# An image-based transcriptomics atlas reveals the regional and microbiota-dependent molecular, cellular, and spatial structure of the murine gut

**DOI:** 10.1101/2025.07.21.665958

**Authors:** Rosalind J. Xu, Paolo Cadinu, Phillip B. Nicol, Uli S. Herrmann, Tyrone Lee, Ludwig Geistlinger, Rafael A. Irizarry, Jeffrey R. Moffitt

## Abstract

The gastrointestinal environment is home to a massive diversity of diet-, host-, and microbiota-derived small molecules, collectively sensed by a remarkable variety of cells. To explore the cellular and spatial organization of sensation, we used MERFISH to profile receptor expression across 2.1 million cells in multiple regions of the murine gut under specific-pathogen-free (SPF) and germ-free (GF) conditions. This atlas revealed expected and novel cell types—including a candidate murine homolog of human BEST4⁺ enterocytes—demonstrated cell-type regional specialization, discovered extensive location-dependent spatial fine-tuning in mucosal cell expression, and suggested cell-type specific mediators of the effects of microbiota-derived small molecules. In addition, this atlas revealed that, aside from immune cell abundance, many aspects of the murine gut are host-intrinsic and modified only modestly in the absence of a microbiota. Collectively, this atlas provides a valuable resource for understanding the cellular and spatial organization underlying small molecule sensation in the gut.

## Supplemental Table 1 for "An image-based transcriptomics atlas reveals the regional and microbiota-dependent molecular, cellular, and spatial structure of the murine gut" (part 1 of 3)

### Sheet: Targeted Genes
Gene	Barcode
Otop2	0 0 0 0 0 0 0 0 0 0 0 0 0 0 0 1 0 0 1 0 0 0 0 0 0 0 0 1 0 0 0 0 0 0 0 0 1 0 0
Best4-ps	0 0 0 0 0 0 0 1 0 0 0 1 0 0 0 0 0 0 1 0 0 0 0 0 0 1 0 0 0 0 0 0 0 0 0 0 0 0 0
Kif16b	0 0 0 0 0 0 0 0 0 1 0 0 0 0 0 0 0 0 0 0 0 0 0 1 0 0 0 0 1 0 0 0 0 0 0 1 0 0 0
Hmgb2	1 0 0 0 0 0 1 0 0 0 0 1 0 0 0 0 1 0 0 0 0 0 0 0 0 0 0 0 0 0 0 0 0 0 0 0 0 0 0
Cps1	0 0 0 0 0 0 0 0 0 0 0 0 0 1 0 0 0 0 0 0 0 0 0 0 1 0 0 1 0 0 0 0 0 0 1 0 0 0 0
Dll1	0 0 0 0 0 0 0 0 0 0 0 0 1 0 0 0 0 0 1 0 0 0 0 0 0 0 1 0 1 0 0 0 0 0 0 0 0 0 0
Txndc5	0 0 0 0 0 0 0 1 0 0 0 0 0 0 0 0 0 0 0 0 0 0 0 0 0 0 1 0 0 0 0 0 0 0 0 1 0 1 0
Tspan13	0 1 0 0 0 0 0 0 0 0 0 0 0 0 0 0 0 0 0 0 0 1 1 0 0 0 0 0 0 0 0 1 0 0 0 0 0 0 0
Atoh1	0 0 0 0 0 0 0 0 0 1 0 0 0 0 0 0 0 0 1 0 0 0 0 0 0 0 0 0 0 0 0 0 0 0 0 1 0 0 1
Muc1	1 0 0 0 0 1 0 0 0 0 0 0 0 0 1 0 0 0 0 0 0 0 0 0 0 0 0 0 0 0 0 0 0 1 0 0 0 0 0
Muc4	1 0 0 0 0 0 0 0 0 0 0 0 0 0 0 0 0 0 0 0 0 0 1 0 0 1 0 0 0 0 1 0 0 0 0 0 0 0 0
Clca3b	0 0 0 0 0 0 0 0 0 0 0 0 0 0 1 0 0 0 0 0 1 0 0 0 0 0 0 0 1 1 0 0 0 0 0 0 0 0 0
Slc12a2	0 0 0 0 0 0 0 0 0 0 0 1 0 0 0 0 0 0 0 0 0 1 0 0 0 1 0 0 0 1 0 0 0 0 0 0 0 0 0
Pla2g2a	0 0 0 0 1 1 0 0 0 0 1 0 0 0 0 0 0 0 0 0 0 0 0 0 0 0 0 0 0 0 1 0 0 0 0 0 0 0 0
Nod2	0 0 0 0 0 0 0 0 0 0 0 0 0 0 0 0 0 0 1 0 1 0 0 0 0 0 0 0 0 0 0 1 0 0 1 0 0 0 0
Lrrk2	0 0 0 0 0 0 0 0 1 0 0 0 1 0 0 0 1 0 0 0 0 0 0 0 0 0 1 0 0 0 0 0 0 0 0 0 0 0 0
Tlr5	0 0 0 0 0 0 0 1 0 0 0 0 1 0 0 0 0 1 0 0 0 0 0 0 0 0 1 0 0 0 0 0 0 0 0 0 0 0 0
Lgr5	0 0 0 0 0 0 0 0 0 0 0 0 0 0 1 0 0 0 1 1 0 0 0 0 0 0 0 0 0 0 0 0 1 0 0 0 0 0 0
Jaml	0 0 0 1 0 0 0 0 0 0 0 0 0 0 0 1 0 0 0 0 0 0 0 0 0 0 0 0 0 1 0 0 0 1 0 0 0 0 0
Axin2	0 0 1 0 0 0 0 0 0 1 0 0 0 0 0 0 0 0 0 0 0 1 0 0 0 0 0 0 0 0 0 0 0 0 1 0 0 0 0
Trpm5	0 0 0 0 0 0 0 0 0 0 1 0 1 0 0 0 1 0 0 0 0 0 0 0 0 0 0 0 0 0 0 0 0 0 0 0 0 0 1
Avil	0 0 0 0 0 0 0 0 0 0 0 0 0 0 0 0 1 1 0 0 1 1 0 0 0 0 0 0 0 0 0 0 0 0 0 0 0 0 0
Neurod1	0 0 0 0 0 0 0 0 0 1 0 0 0 0 0 1 0 0 0 0 0 0 0 0 0 1 0 0 0 0 1 0 0 0 0 0 0 0 0
Sox4	0 0 0 0 0 0 0 0 0 0 0 0 0 0 0 0 0 0 0 0 0 1 0 0 0 0 1 0 0 0 0 1 0 0 0 0 0 1 0
Arx	1 1 0 0 0 0 0 0 0 0 0 0 0 0 0 0 0 0 0 0 0 0 0 1 0 0 0 0 0 0 0 1 0 0 0 0 0 0 0
Tead1	0 1 0 0 0 0 0 0 0 0 0 0 0 1 0 0 0 0 0 0 0 0 0 0 0 0 0 0 0 0 0 1 0 1 0 0 0 0 0
Isl1	0 0 0 0 1 0 1 1 0 0 0 0 0 0 0 0 0 0 0 0 0 0 0 0 0 1 0 0 0 0 0 0 0 0 0 0 0 0 0
Neurog3	0 0 0 0 0 0 0 1 0 1 0 0 0 0 0 0 0 0 0 0 0 0 0 0 0 0 0 0 1 0 1 0 0 0 0 0 0 0 0
Rcor2	1 0 0 0 0 0 0 0 0 0 0 0 0 0 0 0 0 0 0 0 0 0 0 1 0 0 0 0 0 0 0 0 0 0 0 1 1 0 0
Hhex	0 1 0 0 0 0 0 0 0 0 0 0 0 0 0 0 0 0 1 0 0 0 0 0 0 0 0 0 1 0 0 0 0 0 0 0 0 1 0
Rgs4	0 0 0 0 0 0 1 0 0 0 0 0 1 1 0 0 0 0 0 0 0 0 1 0 0 0 0 0 0 0 0 0 0 0 0 0 0 0 0
Adgrf5	0 1 0 0 0 0 0 0 0 0 0 0 0 0 1 0 0 0 1 0 0 0 0 0 0 1 0 0 0 0 0 0 0 0 0 0 0 0 0
Tph1	0 0 0 0 0 0 0 0 0 0 0 0 0 0 0 1 0 0 0 0 0 0 0 0 0 0 0 0 0 0 0 0 1 1 0 0 0 0 1
Lmx1a	0 0 0 0 1 0 0 0 0 0 0 0 0 0 0 0 0 0 0 0 0 0 0 0 0 0 1 0 0 0 0 0 0 0 1 0 1 0 0
Ssbp2	0 0 0 0 0 0 0 1 0 0 1 0 0 0 0 0 0 0 0 0 0 0 0 0 0 0 1 0 1 0 0 0 0 0 0 0 0 0 0
Atf6	0 0 0 0 0 0 0 0 0 0 0 0 1 0 1 1 0 0 0 0 0 0 0 0 0 0 0 0 0 0 0 0 0 0 0 1 0 0 0
Fev	0 0 0 0 0 0 0 0 0 0 0 0 0 1 0 0 0 0 1 0 0 1 0 0 0 0 0 1 0 0 0 0 0 0 0 0 0 0 0
Prdm16	0 0 0 1 0 0 0 0 0 0 0 1 0 0 1 0 0 0 1 0 0 0 0 0 0 0 0 0 0 0 0 0 0 0 0 0 0 0 0
Hmgn3	0 0 0 0 0 0 0 0 0 0 0 0 0 0 0 0 1 1 1 0 0 0 0 1 0 0 0 0 0 0 0 0 0 0 0 0 0 0 0
Scn3a	0 0 0 0 0 1 0 0 0 0 0 0 0 0 0 0 1 0 0 0 0 0 0 0 0 0 0 0 0 0 0 1 0 1 0 0 0 0 0
Slc18a1	0 0 0 1 0 0 1 0 0 0 0 0 0 0 0 0 0 0 0 0 0 0 0 0 0 0 0 0 1 0 1 0 0 0 0 0 0 0 0
Onecut3	0 0 0 0 1 1 0 0 1 0 0 0 0 0 0 0 0 0 0 0 0 0 0 0 0 0 1 0 0 0 0 0 0 0 0 0 0 0 0
Etv1	0 0 0 0 0 0 0 0 0 0 0 0 0 0 0 1 0 1 0 0 0 0 0 1 1 0 0 0 0 0 0 0 0 0 0 0 0 0 0
Smarca1	0 0 0 0 0 1 0 0 0 0 0 1 0 0 0 1 0 0 0 0 0 0 0 0 0 0 0 0 0 0 0 0 0 0 0 0 0 0 1
Pzp	0 0 0 0 0 0 0 1 0 1 0 0 0 0 0 0 0 0 0 0 0 1 0 0 0 0 0 0 0 0 0 0 0 0 0 0 0 0 1
Agr3	0 0 1 0 0 0 0 0 1 0 0 0 0 0 0 0 0 0 0 0 1 0 0 1 0 0 0 0 0 0 0 0 0 0 0 0 0 0 0
Crp	0 0 0 0 0 0 0 0 1 0 0 0 0 0 0 0 0 0 0 0 0 0 0 1 0 0 1 0 0 0 0 0 0 0 0 1 0 0 0
Pax6	1 0 0 0 0 0 0 0 1 0 0 0 0 0 0 0 0 0 0 0 1 0 0 0 0 0 0 0 0 0 0 0 0 0 0 1 0 0 0
Nr4a2	1 0 0 0 0 1 0 0 0 0 1 0 1 0 0 0 0 0 0 0 0 0 0 0 0 0 0 0 0 0 0 0 0 0 0 0 0 0 0
Cd44	0 0 0 0 0 0 1 0 0 0 1 0 0 0 0 0 0 0 0 0 0 0 1 0 0 1 0 0 0 0 0 0 0 0 0 0 0 0 0
Scarb1	0 0 0 0 0 0 0 0 0 0 0 0 0 0 0 0 0 0 0 0 0 0 0 0 0 1 1 0 0 0 1 0 0 0 0 0 0 1 0
Cnr1	0 0 0 0 0 0 0 1 0 0 0 0 0 0 1 0 0 0 0 0 0 0 0 0 0 0 0 0 1 0 0 0 0 0 0 0 1 0 0
Trim35	0 0 0 0 0 0 0 0 0 0 0 0 0 0 0 0 1 0 0 1 1 0 0 0 0 0 1 0 0 0 0 0 0 0 0 0 0 0 0
Hoxb9	0 0 0 0 0 0 0 0 0 0 0 0 0 0 0 0 0 0 0 0 1 0 0 0 0 0 0 0 0 0 0 1 0 0 0 0 0 1 1
Peg3	0 0 0 0 0 0 0 0 0 0 0 0 0 0 0 1 0 0 0 0 0 0 0 0 0 0 0 0 1 0 1 0 0 0 0 1 0 0 0
Adgrd1	0 0 1 0 0 0 0 0 0 0 0 0 0 0 0 0 0 0 0 1 0 0 0 0 1 0 0 0 0 0 0 0 0 0 0 0 1 0 0
Nt5e	0 0 1 0 0 0 0 0 0 0 0 0 0 0 0 0 0 1 0 0 1 0 0 0 0 0 0 0 0 0 0 0 0 0 0 1 0 0 0
Slc26a4	0 0 0 0 0 0 0 0 0 1 1 0 0 0 1 0 0 0 0 0 0 0 0 0 0 0 0 0 0 0 0 0 0 1 0 0 0 0 0
Zcchc12	0 0 0 0 0 0 0 0 0 1 0 1 0 0 0 0 0 0 0 0 0 0 0 1 0 0 0 0 0 0 0 0 1 0 0 0 0 0 0
Maged2	0 0 0 0 0 0 0 0 1 0 0 0 1 0 0 0 0 0 0 0 0 0 0 0 0 0 0 0 0 0 0 1 0 0 0 0 0 0 1
Gper1	0 1 0 0 0 0 0 0 0 0 0 0 0 0 0 0 1 0 0 1 0 0 0 0 0 0 0 0 0 1 0 0 0 0 0 0 0 0 0
Mboat4	0 0 0 0 0 1 0 0 0 0 0 0 0 0 0 0 0 0 0 0 1 0 0 1 0 0 1 0 0 0 0 0 0 0 0 0 0 0 0
Apob	0 0 0 0 0 0 1 0 0 0 0 0 0 0 0 0 0 0 0 0 0 0 0 0 1 0 0 1 0 1 0 0 0 0 0 0 0 0 0
Ccnl2	0 0 0 0 0 0 0 1 0 0 0 0 0 0 1 0 0 1 1 0 0 0 0 0 0 0 0 0 0 0 0 0 0 0 0 0 0 0 0
Neat1	0 0 1 0 1 0 0 1 0 0 0 0 0 0 0 0 0 0 0 0 0 0 0 1 0 0 0 0 0 0 0 0 0 0 0 0 0 0 0
Egfr	0 0 0 1 0 0 0 0 1 0 0 1 0 0 0 0 0 0 0 0 0 0 0 0 0 0 0 0 0 0 0 0 0 0 0 0 0 0 1
Slc5a1	1 0 0 0 0 0 0 0 0 0 0 0 0 0 0 0 1 0 0 1 0 0 0 0 0 0 0 0 1 0 0 0 0 0 0 0 0 0 0
Slc7a8	0 0 0 0 0 1 0 0 0 0 0 1 0 1 0 0 0 0 0 0 0 0 0 0 0 0 0 0 1 0 0 0 0 0 0 0 0 0 0
Nlrp6	0 0 0 0 0 1 1 0 0 0 0 0 1 0 0 0 0 0 0 0 0 0 0 0 0 0 0 0 0 0 0 0 0 0 0 0 1 0 0
Mki67	0 0 0 0 0 0 0 0 0 0 0 0 0 0 1 0 1 0 0 0 0 0 0 0 0 0 0 1 0 0 0 0 0 0 0 0 1 0 0
Stmn1	0 0 0 0 0 0 0 0 0 1 0 0 0 0 0 0 0 0 1 0 0 0 0 1 0 0 0 0 0 0 0 0 0 1 0 0 0 0 0
Ccnb1	0 0 0 0 0 0 0 0 0 0 0 0 0 0 0 0 0 0 0 1 0 0 0 1 0 0 0 0 0 1 0 0 0 0 0 1 0 0 0
Mcm2	0 0 0 1 0 0 0 0 0 0 0 0 0 0 0 0 0 0 0 0 0 0 0 0 0 0 1 0 0 1 0 0 0 0 0 0 0 1 0
Casp3	1 0 0 0 1 0 0 0 0 0 0 1 0 0 0 0 0 0 0 0 0 0 0 0 0 0 0 0 0 0 0 0 0 1 0 0 0 0 0
Bcl2	0 0 0 0 0 0 0 1 0 0 0 0 0 0 0 0 0 0 1 1 0 0 1 0 0 0 0 0 0 0 0 0 0 0 0 0 0 0 0
Thy1	0 1 0 0 0 1 0 0 0 0 0 0 0 0 0 0 0 0 0 1 0 0 0 0 1 0 0 0 0 0 0 0 0 0 0 0 0 0 0
Tnfrsf21	0 0 0 0 0 0 0 0 0 1 0 0 0 0 0 0 0 0 0 0 0 0 0 0 0 0 0 0 0 0 1 0 0 1 0 0 0 0 1
Vim	0 0 0 1 0 0 0 0 0 0 0 0 0 0 0 1 0 0 0 1 0 0 0 0 0 1 0 0 0 0 0 0 0 0 0 0 0 0 0
S100a4	0 0 0 0 0 0 0 0 0 0 0 0 0 0 0 0 1 0 0 0 0 0 0 0 0 0 0 0 0 0 1 1 0 0 1 0 0 0 0
Cd34	0 1 0 0 0 0 0 0 0 0 0 0 0 0 0 0 1 0 0 0 0 0 0 0 0 0 1 0 0 0 1 0 0 0 0 0 0 0 0
Pdgfra	0 0 0 0 0 0 1 0 0 0 0 0 0 0 0 1 1 0 0 0 0 0 0 0 0 0 0 0 0 0 0 0 0 0 0 0 1 0 0
Rspo3	0 0 0 0 0 0 0 0 0 0 0 0 0 0 0 0 0 1 0 0 0 0 0 0 0 0 1 0 1 0 1 0 0 0 0 0 0 0 0
Eng	0 0 0 0 0 0 0 1 0 0 0 1 0 0 0 0 0 0 0 0 0 0 0 0 0 0 1 1 0 0 0 0 0 0 0 0 0 0 0
Glp2r	0 0 0 0 0 0 1 1 0 0 0 0 0 0 0 0 0 1 0 0 0 0 0 0 0 0 0 0 0 0 0 0 0 1 0 0 0 0 0
Mfap5	1 0 0 0 0 1 1 0 0 0 0 0 0 0 0 0 0 0 0 1 0 0 0 0 0 0 0 0 0 0 0 0 0 0 0 0 0 0 0
Emilin2	0 0 1 0 0 0 0 0 0 0 0 1 0 0 0 0 1 0 0 0 0 0 0 0 0 0 0 0 0 0 0 0 0 0 0 0 0 1 0
Foxl1	0 0 0 0 0 0 0 0 1 0 0 0 0 0 0 0 0 0 0 0 0 0 0 1 0 0 0 0 0 0 0 0 0 0 1 0 1 0 0
Fzd1	0 0 0 1 0 1 0 0 0 0 0 1 0 0 0 0 0 0 0 0 0 0 0 0 0 0 0 0 0 0 1 0 0 0 0 0 0 0 0
Sfrp1	0 0 0 0 0 0 0 0 0 0 0 0 0 0 0 0 0 0 1 0 1 0 0 0 0 0 0 1 0 0 0 0 0 0 0 1 0 0 0
Grem1	0 0 0 0 0 0 0 1 1 0 0 0 0 0 0 0 0 0 0 0 0 0 0 1 0 0 0 0 0 0 0 0 0 0 0 0 0 0 1
Acta2	0 0 0 0 0 0 0 0 0 0 0 0 1 0 0 0 0 0 0 0 0 1 0 0 0 0 0 0 0 0 0 1 0 0 0 0 1 0 0
Cspg4	1 0 0 0 0 0 0 0 1 0 0 0 0 0 0 0 1 0 0 0 0 0 0 0 0 0 0 0 0 0 0 0 0 0 0 0 0 0 1
Myh10	1 0 0 0 0 0 0 0 1 1 0 0 0 0 0 0 0 0 0 0 0 0 0 0 0 1 0 0 0 0 0 0 0 0 0 0 0 0 0
Fn1	0 0 0 0 0 0 0 0 0 0 0 0 0 0 0 1 0 0 1 0 0 0 0 0 0 0 0 0 0 0 0 0 0 0 0 1 0 1 0
Fap	0 0 0 0 0 0 0 0 0 0 0 0 0 0 0 0 1 0 0 0 1 0 0 0 0 0 0 0 0 0 0 1 1 0 0 0 0 0 0
Gli1	0 0 0 0 0 0 0 0 0 0 0 0 0 0 0 0 0 0 0 0 0 0 0 0 1 1 0 0 0 0 1 0 0 0 0 0 1 0 0
Stx2	0 1 1 0 0 0 0 0 1 0 0 0 0 0 0 0 0 0 0 0 0 1 0 0 0 0 0 0 0 0 0 0 0 0 0 0 0 0 0
Smtn	0 1 0 0 0 0 1 0 0 0 0 0 0 0 0 0 0 0 0 0 0 0 0 0 0 0 1 0 1 0 0 0 0 0 0 0 0 0 0
Chrm2	0 0 0 1 0 0 0 0 0 0 1 0 0 0 0 0 0 0 0 0 0 0 0 0 0 0 0 0 0 0 0 0 0 0 1 1 0 0 0
Pdgfrb	0 0 0 0 0 0 0 0 0 0 0 0 0 0 0 1 0 0 0 0 0 0 0 0 1 0 0 0 0 0 0 0 0 0 0 1 1 0 0
Itgam	0 0 0 0 0 0 1 0 0 0 0 0 0 1 0 0 0 1 0 0 0 0 0 1 0 0 0 0 0 0 0 0 0 0 0 0 0 0 0
H2-Eb1	0 0 1 0 0 0 0 0 0 0 0 0 0 0 1 0 0 0 0 0 0 0 1 0 0 0 0 0 0 0 0 0 1 0 0 0 0 0 0
Cd80	1 0 0 0 0 1 0 0 0 1 0 0 0 0 0 0 0 0 0 0 0 0 0 0 0 0 1 0 0 0 0 0 0 0 0 0 0 0 0
Cd86	0 0 0 0 0 0 0 0 0 0 0 0 1 0 0 0 0 0 0 1 0 0 1 0 0 0 0 0 0 0 0 0 0 0 0 0 0 0 1
C3	0 0 0 1 0 1 0 0 0 1 0 0 0 0 0 0 0 0 0 0 0 0 0 0 0 0 0 0 1 0 0 0 0 0 0 0 0 0 0
Kdr	0 0 0 0 0 0 0 1 0 0 0 0 0 0 0 0 0 0 0 0 0 1 0 0 1 0 0 0 0 1 0 0 0 0 0 0 0 0 0
Pecam1	0 0 1 0 0 0 0 0 0 0 0 0 0 0 0 0 0 0 0 1 0 0 0 0 0 0 0 0 0 0 0 0 1 0 1 0 0 0 0
Lyve1	0 0 0 0 0 0 0 0 0 0 0 0 1 0 1 0 0 0 0 0 0 0 1 1 0 0 0 0 0 0 0 0 0 0 0 0 0 0 0
Col1a1	0 0 0 0 0 0 0 0 0 0 0 0 0 0 0 0 0 0 1 0 0 0 1 0 0 0 0 0 0 0 1 0 0 0 0 0 0 1 0
Eln	0 0 1 0 1 0 0 0 0 0 0 0 0 0 1 1 0 0 0 0 0 0 0 0 0 0 0 0 0 0 0 0 0 0 0 0 0 0 0
Fbn1	0 0 0 0 0 0 1 0 0 0 0 0 0 0 0 0 1 0 0 0 0 0 0 1 0 0 0 1 0 0 0 0 0 0 0 0 0 0 0
Lama1	0 0 1 0 0 1 0 0 0 0 0 0 0 0 0 0 0 0 0 0 0 0 0 0 0 0 0 0 0 0 1 1 0 0 0 0 0 0 0
Col4a1	0 0 0 1 0 0 0 0 0 0 0 0 0 0 0 0 0 1 0 0 0 0 0 0 0 0 0 0 1 0 0 0 1 0 0 0 0 0 0
Dlk1	0 0 0 0 0 0 0 0 0 0 0 1 0 0 0 0 0 0 0 0 0 0 0 0 0 0 0 1 0 0 0 0 1 0 0 1 0 0 0
Adipoq	0 0 0 0 1 0 0 0 0 0 0 0 0 0 0 0 0 0 0 0 0 0 1 1 0 0 0 0 0 0 0 0 0 0 0 0 1 0 0
Lep	1 0 0 0 0 0 0 0 0 0 0 0 0 0 0 0 0 0 0 0 0 0 0 1 0 0 0 1 0 0 1 0 0 0 0 0 0 0 0
Slc27a1	0 0 0 0 0 0 0 0 0 0 0 1 0 0 0 0 0 0 0 0 1 0 1 0 0 0 0 0 0 1 0 0 0 0 0 0 0 0 0
Slc7a10	0 0 0 0 0 0 1 0 0 0 0 1 0 0 0 0 0 0 0 0 0 0 0 0 0 0 1 0 0 0 0 1 0 0 0 0 0 0 0
Slc36a2	0 0 0 1 1 0 1 0 0 0 0 0 0 0 0 0 0 0 1 0 0 0 0 0 0 0 0 0 0 0 0 0 0 0 0 0 0 0 0
P2rx5	0 0 0 1 0 0 1 1 0 0 0 0 0 0 0 0 0 0 0 0 0 1 0 0 0 0 0 0 0 0 0 0 0 0 0 0 0 0 0
Bmi1	0 0 0 0 0 0 1 1 0 0 1 0 0 0 0 0 1 0 0 0 0 0 0 0 0 0 0 0 0 0 0 0 0 0 0 0 0 0 0
Etv6	1 0 0 0 1 0 0 0 0 0 0 0 0 0 0 0 0 0 0 0 0 0 0 1 0 0 0 0 0 0 0 0 0 0 1 0 0 0 0
Gata2	0 0 0 0 1 0 0 0 0 0 0 0 0 0 0 1 0 0 0 0 0 1 0 0 0 0 0 0 0 0 1 0 0 0 0 0 0 0 0
Kit	0 0 0 0 0 0 0 1 0 0 0 0 0 0 0 0 0 0 0 0 1 0 0 0 1 1 0 0 0 0 0 0 0 0 0 0 0 0 0
Cxcr4	0 0 0 0 0 0 0 0 1 1 0 0 0 0 1 0 0 0 0 0 0 0 0 0 0 0 1 0 0 0 0 0 0 0 0 0 0 0 0
Nes	0 0 0 0 0 0 0 0 0 1 0 0 0 0 0 1 0 0 0 0 0 0 0 0 0 0 0 1 0 0 0 0 0 0 0 0 0 1 0
Fzd9	0 0 0 0 0 0 0 0 0 0 0 0 1 0 0 0 0 1 0 0 0 0 0 0 0 0 0 0 0 0 0 0 1 0 0 1 0 0 0
Notch1	0 0 0 0 1 1 0 0 0 0 0 0 0 0 1 0 0 0 0 0 0 0 0 0 0 0 0 0 0 0 0 1 0 0 0 0 0 0 0
Ano1	0 0 0 0 0 0 0 1 0 0 0 0 0 0 0 0 0 0 0 0 0 0 1 1 0 0 0 0 0 0 0 0 0 0 1 0 0 0 0
Cacng6	1 0 0 0 0 0 0 0 0 0 0 0 0 1 0 0 0 0 0 0 0 0 0 0 0 0 0 0 0 0 0 0 0 0 0 0 0 1 1
Phox2b	0 1 0 0 0 0 0 0 0 0 0 0 0 0 0 0 0 0 0 0 0 0 0 0 0 0 0 0 1 1 0 0 0 0 1 0 0 0 0
Elavl3	0 0 0 0 0 0 0 0 1 0 0 0 0 1 0 0 0 0 0 1 0 0 0 0 0 0 0 0 0 0 0 0 0 0 0 1 0 0 0
Slc18a3	0 0 1 0 0 0 0 0 0 0 0 1 1 0 0 0 0 0 0 0 0 0 0 0 0 0 0 0 1 0 0 0 0 0 0 0 0 0 0
Uchl1	0 0 0 1 1 0 0 0 0 0 0 0 0 0 0 1 0 0 0 0 0 0 0 0 0 0 0 0 0 0 0 0 0 0 0 0 1 0 0
Hand2	0 0 0 0 0 0 0 0 0 0 0 0 0 0 0 0 0 0 0 0 1 1 0 0 0 1 0 0 0 0 0 0 0 0 0 0 1 0 0
Piezo1	0 0 0 0 0 0 0 0 0 0 0 0 0 0 0 1 0 0 0 0 0 1 0 0 0 0 0 1 0 0 0 0 0 0 0 1 0 0 0
Piezo2	0 0 0 0 0 0 0 0 0 0 1 0 1 0 0 0 0 0 0 0 0 0 0 0 0 0 1 0 0 0 0 0 1 0 0 0 0 0 0
Kif5a	0 0 0 1 0 0 0 0 0 0 0 0 0 0 0 0 0 0 0 1 0 0 0 0 0 0 0 0 0 0 0 0 0 0 0 0 0 1 1
Tubb3	0 0 0 0 0 0 0 0 0 0 0 0 0 0 0 0 0 1 0 0 0 0 0 0 0 0 0 0 0 0 0 0 0 1 1 0 1 0 0
Map2	0 0 0 0 0 1 0 0 0 0 0 0 0 1 0 1 0 0 0 0 0 0 0 0 0 0 0 1 0 0 0 0 0 0 0 0 0 0 0
Dbn1	0 0 0 0 0 0 0 0 0 0 0 1 0 0 1 0 0 1 0 0 0 0 0 0 0 0 0 0 0 0 0 0 1 0 0 0 0 0 0
Gap43	0 0 0 0 0 0 0 0 0 0 0 0 0 1 0 0 1 0 0 0 1 0 0 0 0 0 0 0 0 0 0 0 0 0 1 0 0 0 0
Syt1	1 0 0 1 0 0 0 1 0 0 0 0 0 0 0 0 0 0 0 0 0 0 0 0 0 0 0 1 0 0 0 0 0 0 0 0 0 0 0
Chat	0 0 0 0 0 0 0 0 0 1 0 0 1 1 0 1 0 0 0 0 0 0 0 0 0 0 0 0 0 0 0 0 0 0 0 0 0 0 0
Ache	0 0 0 0 0 1 0 1 0 0 0 0 0 0 0 0 0 1 0 0 0 0 0 0 0 0 0 0 0 0 0 0 0 0 0 0 0 0 1
Th	0 0 0 0 0 0 0 0 0 0 1 0 0 0 0 0 0 0 0 0 0 0 1 0 1 0 0 0 0 0 0 0 1 0 0 0 0 0 0
Slc6a1	0 0 0 0 1 0 0 0 0 0 0 0 0 0 0 0 0 0 0 0 0 0 0 0 0 0 0 1 0 0 0 0 0 0 1 0 0 1 0
Gad1	0 0 0 0 0 0 0 0 0 0 0 0 0 0 0 0 0 0 0 1 0 0 0 0 0 0 1 1 0 0 0 0 0 0 0 0 1 0 0
Gad2	0 1 0 0 0 0 0 0 0 0 0 0 0 0 0 0 0 0 0 0 0 0 1 0 1 0 0 0 0 0 0 0 0 0 0 0 1 0 0
Slc17a7	0 0 0 1 0 0 0 0 0 0 0 0 0 0 0 0 0 0 0 0 0 0 0 0 1 0 1 0 0 0 1 0 0 0 0 0 0 0 0
Slc17a6	0 1 0 0 0 0 1 0 0 0 0 0 0 0 1 0 0 0 0 0 0 0 0 1 0 0 0 0 0 0 0 0 0 0 0 0 0 0 0
Slc17a8	0 0 0 0 0 0 0 0 0 0 0 0 0 1 0 0 0 0 0 1 0 0 0 0 0 0 0 0 0 0 0 0 0 0 0 0 1 0 1
Slc6a5	0 0 0 0 0 0 0 0 0 0 0 0 0 0 0 0 1 0 0 0 0 0 0 1 1 0 0 0 0 0 0 0 0 0 0 1 0 0 0
Slc32a1	0 0 0 0 0 0 0 0 0 0 0 0 0 0 0 0 0 0 0 1 0 0 0 0 0 0 0 0 0 1 0 0 0 0 1 0 1 0 0
Slc6a4	0 0 0 0 0 0 0 0 0 0 1 0 0 1 0 0 0 1 0 0 0 0 0 0 0 0 0 0 0 0 0 0 0 0 1 0 0 0 0
Nos1	0 0 0 0 0 0 0 1 0 0 0 1 0 0 0 0 0 0 0 0 0 1 0 0 0 0 0 0 0 0 0 0 0 0 0 0 1 0 0
Calcb	1 0 0 0 0 0 0 0 0 0 0 0 0 0 0 1 0 0 0 0 0 0 0 0 0 0 1 0 0 0 0 0 0 1 0 0 0 0 0
Penk	0 1 0 0 0 0 0 0 0 0 0 0 0 0 1 1 0 0 0 0 0 0 0 0 0 0 0 0 0 0 0 0 0 1 0 0 0 0 0
Gls	0 1 0 0 0 0 0 0 1 0 0 0 0 0 0 0 0 1 0 0 0 0 0 0 0 0 0 0 0 0 0 0 0 0 0 0 0 0 1
Gfap	0 0 0 0 0 0 0 0 0 0 0 0 1 1 0 0 0 1 0 0 0 0 0 0 0 0 0 0 0 0 1 0 0 0 0 0 0 0 0
S100b	0 0 0 0 0 0 0 0 0 0 0 0 1 0 0 0 0 0 1 0 0 0 1 0 0 0 0 0 0 0 0 0 0 0 1 0 0 0 0
Plp1	0 0 0 0 0 1 0 0 0 0 0 0 1 0 0 0 0 0 0 0 0 0 0 0 1 0 0 0 0 0 1 0 0 0 0 0 0 0 0
Gfra3	0 0 0 0 0 0 0 0 0 0 0 0 0 0 1 0 0 0 0 1 1 1 0 0 0 0 0 0 0 0 0 0 0 0 0 0 0 0 0
Sox10	1 0 1 0 0 0 0 0 0 0 0 1 0 0 0 0 0 0 0 0 0 0 0 0 0 0 0 0 0 0 1 0 0 0 0 0 0 0 0
Gfra2	0 0 0 1 0 0 0 0 0 0 1 0 0 0 1 0 0 0 0 0 0 0 0 0 0 1 0 0 0 0 0 0 0 0 0 0 0 0 0
Slc18a2	0 0 0 0 0 0 0 0 0 0 1 0 0 0 1 0 0 0 0 0 0 0 0 1 0 0 0 1 0 0 0 0 0 0 0 0 0 0 0
Ntsr1	0 0 0 0 0 0 0 0 0 0 0 0 1 0 0 0 0 0 0 0 0 0 0 0 0 0 0 0 0 0 1 1 0 1 0 0 0 0 0
Aif1	0 0 0 0 1 0 0 0 0 0 0 0 0 0 0 1 0 0 0 0 0 0 0 0 0 1 1 0 0 0 0 0 0 0 0 0 0 0 0
Nos2	0 0 0 1 0 0 0 1 0 0 0 0 0 0 0 0 0 0 0 0 0 0 0 0 0 1 0 0 0 0 0 1 0 0 0 0 0 0 0
Ptgs2	0 0 0 0 0 0 0 0 0 0 0 1 0 0 0 0 1 0 0 0 0 0 0 0 0 0 1 0 0 0 0 0 0 1 0 0 0 0 0
Foxo4	0 0 0 0 0 0 0 0 0 0 0 0 0 0 0 0 0 0 0 1 0 0 0 0 0 0 0 0 0 1 0 1 0 0 0 0 0 0 1
Cnp	0 0 0 0 0 0 1 0 0 0 0 0 0 0 0 0 0 0 0 0 1 0 1 0 0 0 1 0 0 0 0 0 0 0 0 0 0 0 0
Olig2	0 0 0 0 0 0 0 1 0 0 0 0 1 0 0 0 0 0 1 0 0 0 0 0 0 0 0 0 0 0 1 0 0 0 0 0 0 0 0
Cd3d	0 0 0 0 0 0 0 0 0 0 0 0 0 0 0 0 0 0 0 1 1 0 0 0 1 0 0 0 1 0 0 0 0 0 0 0 0 0 0
Cd3e	0 0 0 0 0 0 0 0 0 0 0 0 0 0 0 0 0 0 0 0 0 0 0 0 0 1 1 0 0 0 0 1 0 0 0 0 1 0 0
Cd4	0 1 0 0 0 0 0 0 0 0 0 0 0 1 0 0 0 0 1 0 0 0 0 0 0 0 0 0 0 0 0 0 0 0 0 1 0 0 0
Tbx21	0 0 0 0 0 0 0 0 0 0 0 0 0 0 0 0 0 0 0 0 1 1 0 0 0 0 0 0 0 0 0 0 0 1 0 1 0 0 0
Il12rb2	0 0 0 0 0 0 0 0 0 0 0 0 1 0 0 0 0 0 0 0 0 0 0 0 0 0 0 0 1 1 0 0 0 0 0 0 0 1 0
Cxcr3	0 0 0 0 1 0 0 0 0 0 0 0 1 0 0 0 0 0 0 0 0 0 0 0 0 0 0 0 1 0 1 0 0 0 0 0 0 0 0
Ifng	0 0 0 1 0 0 0 0 0 0 0 0 0 0 0 0 0 0 0 0 1 0 0 0 1 0 0 1 0 0 0 0 0 0 0 0 0 0 0
Gata3	0 0 0 0 0 0 1 0 0 0 0 0 0 0 1 0 1 1 0 0 0 0 0 0 0 0 0 0 0 0 0 0 0 0 0 0 0 0 0
Il4	0 1 0 0 0 0 0 0 0 0 0 0 1 0 0 0 0 0 0 0 0 0 0 0 0 1 0 0 0 0 1 0 0 0 0 0 0 0 0
Ccr3	0 1 0 0 0 0 0 0 0 1 0 0 0 0 0 0 0 0 0 0 0 0 1 0 0 0 0 0 0 0 0 0 0 0 0 0 0 0 1
Ccr8	0 0 0 0 0 0 0 0 0 0 1 0 0 0 0 0 0 0 0 0 0 0 0 1 0 0 0 0 0 0 0 0 0 1 1 0 0 0 0
Il9	0 0 1 0 0 0 1 0 0 0 0 0 0 0 0 0 0 0 0 0 1 0 0 0 0 0 0 0 0 0 0 1 0 0 0 0 0 0 0
Ccl17	0 0 0 0 0 0 0 0 0 0 1 0 0 0 0 0 1 0 1 0 0 0 0 0 0 0 0 0 0 0 0 0 0 0 1 0 0 0 0
Ccl22	0 0 0 0 0 0 1 0 0 1 0 0 0 0 0 0 0 0 1 0 0 0 0 0 0 1 0 0 0 0 0 0 0 0 0 0 0 0 0
Rorc	0 0 0 0 0 0 0 0 0 0 0 1 1 0 0 1 0 0 0 0 0 0 0 0 1 0 0 0 0 0 0 0 0 0 0 0 0 0 0
Ccr6	0 0 0 0 0 0 0 0 0 0 0 0 0 0 0 0 0 0 0 0 1 0 0 0 0 0 1 0 1 0 0 0 1 0 0 0 0 0 0
Il17a	1 0 0 0 0 0 0 0 0 0 0 0 0 1 0 0 0 1 0 0 0 0 0 0 0 0 0 0 0 0 0 1 0 0 0 0 0 0 0
Il6ra	0 0 0 0 0 0 0 0 1 0 1 0 0 0 1 0 0 0 0 0 0 0 0 0 0 0 0 0 0 0 0 0 0 0 0 0 0 0 1
Il23r	0 0 0 0 0 0 0 0 0 0 0 0 0 0 0 0 0 0 0 1 1 0 0 1 0 0 0 0 0 0 1 0 0 0 0 0 0 0 0
Il22	0 1 0 0 0 0 0 0 0 0 0 0 0 0 0 0 0 0 1 0 0 0 0 0 0 0 1 0 0 0 0 0 0 0 0 0 1 0 0
Ahr	0 0 0 0 0 0 0 0 0 0 0 0 0 0 0 0 0 0 0 0 1 0 0 1 0 0 0 0 1 0 0 0 0 0 0 0 0 1 0
Ccr10	0 0 0 0 0 0 1 0 0 0 0 0 0 0 0 0 0 0 0 1 0 0 0 0 1 0 0 0 0 0 1 0 0 0 0 0 0 0 0
Foxp3	0 1 0 0 0 0 0 0 0 0 0 0 0 0 0 0 0 1 1 0 0 0 0 0 0 0 0 0 0 0 0 0 1 0 0 0 0 0 0
Tigit	0 0 0 0 0 0 0 0 0 0 0 0 0 0 0 0 0 0 0 1 0 0 0 1 0 0 1 0 0 0 0 0 0 0 1 0 0 0 0
Il2ra	0 0 0 0 0 0 0 0 0 0 0 0 1 0 0 0 0 1 0 0 0 0 0 0 1 0 0 0 1 0 0 0 0 0 0 0 0 0 0
Bcl6	0 0 0 0 0 0 1 0 0 1 0 0 0 0 0 0 0 0 0 0 0 0 0 0 0 0 0 0 0 0 0 0 1 0 0 0 0 1 0
Cxcr5	0 0 0 0 0 0 0 0 0 0 1 1 0 1 0 0 0 0 0 0 0 0 0 0 0 0 0 0 0 0 0 0 1 0 0 0 0 0 0
Icos	0 0 1 0 0 0 0 0 0 0 0 0 0 0 0 1 0 0 0 1 0 0 0 0 0 0 0 0 0 1 0 0 0 0 0 0 0 0 0
Pdcd1	0 0 1 0 1 0 0 0 0 0 0 0 0 0 0 0 0 0 0 0 0 0 1 0 0 0 0 0 0 0 0 0 0 0 0 1 0 0 0
Cxcl13	0 0 0 0 1 0 0 0 0 0 0 0 0 0 0 0 0 0 1 0 0 0 0 1 0 0 0 0 0 0 0 0 0 0 0 1 0 0 0
Cd8a	0 0 1 0 0 0 0 0 1 0 0 0 0 0 0 0 0 0 0 0 0 0 0 0 0 0 0 0 0 0 0 0 0 0 0 0 1 0 1
Cd8b1	0 0 0 0 0 0 0 0 0 0 1 0 0 1 0 0 0 0 0 0 1 0 0 0 0 0 0 0 1 0 0 0 0 0 0 0 0 0 0
Nkg7	0 0 0 0 0 0 0 0 0 0 0 1 0 0 0 0 0 0 0 0 0 0 0 0 0 0 0 1 1 0 0 1 0 0 0 0 0 0 0
Prf1	0 0 0 0 0 1 0 0 0 0 1 0 0 0 0 0 0 0 0 0 0 0 0 0 0 1 0 0 0 0 0 0 0 0 0 0 1 0 0
Sell	0 0 0 0 0 0 0 0 0 0 1 0 0 0 0 0 0 0 0 0 0 0 0 0 1 0 1 0 0 0 0 1 0 0 0 0 0 0 0
Ccr7	0 0 0 0 0 1 0 0 0 1 0 0 0 0 0 0 0 0 0 0 0 0 0 0 0 0 0 0 0 0 0 0 0 0 0 0 1 0 1
Cd69	0 0 0 0 0 0 0 0 0 1 0 0 0 0 0 0 0 0 0 0 0 0 0 0 0 0 0 0 1 0 0 0 1 0 1 0 0 0 0
Itgae	0 0 0 0 0 0 0 1 1 0 0 0 0 0 0 1 0 0 0 0 0 0 0 0 0 0 0 0 0 0 0 0 0 0 0 0 1 0 0
Trac	0 0 1 0 0 1 0 0 0 0 0 0 0 0 0 0 0 0 0 0 0 0 0 0 0 0 0 0 0 0 0 0 1 0 0 1 0 0 0
Trdc	0 0 0 0 0 0 0 1 0 0 0 1 0 0 0 0 1 1 0 0 0 0 0 0 0 0 0 0 0 0 0 0 0 0 0 0 0 0 0
Trgc1	0 0 0 0 1 0 0 0 0 1 0 0 0 0 0 0 0 0 0 0 0 1 0 0 0 0 0 0 0 0 0 0 0 0 0 1 0 0 0
Cd79a	0 0 0 0 0 0 0 0 1 0 1 0 0 1 0 0 0 0 0 0 0 0 0 0 0 0 0 0 0 0 0 1 0 0 0 0 0 0 0
Cd79b	0 0 1 0 0 0 0 0 0 0 1 0 0 0 0 0 0 0 0 0 0 0 0 0 1 0 0 1 0 0 0 0 0 0 0 0 0 0 0
Prdm1	0 0 0 0 1 0 1 0 0 0 0 0 0 0 0 0 0 0 0 0 0 0 0 0 0 0 0 0 0 0 1 0 0 0 0 1 0 0 0
Mzb1	0 0 0 0 0 0 0 0 0 0 0 0 0 0 0 0 0 0 1 0 0 0 1 0 0 1 0 1 0 0 0 0 0 0 0 0 0 0 0
Cd27	0 0 0 0 1 0 0 0 0 0 0 0 0 1 0 0 0 0 0 0 0 0 0 0 0 0 0 0 0 0 0 0 0 1 0 0 0 0 1
Tnfrsf17	0 0 0 0 0 1 0 0 0 0 0 0 0 0 0 0 0 0 0 0 0 0 0 0 0 0 0 1 0 0 0 0 0 1 0 1 0 0 0
Ighm	0 0 0 0 0 0 0 0 0 0 0 1 0 0 0 1 0 1 0 0 0 0 0 0 0 0 0 0 0 0 0 1 0 0 0 0 0 0 0
Ighe	0 0 0 0 0 0 1 0 1 1 0 0 0 0 0 0 0 0 0 0 0 0 0 0 0 0 0 0 0 0 0 1 0 0 0 0 0 0 0
Cd19	0 0 0 0 0 0 0 0 0 0 0 0 0 0 0 0 0 0 0 0 0 0 1 0 0 1 0 0 0 0 0 1 0 0 0 1 0 0 0
Pdcd1lg2	1 0 0 0 0 0 0 0 0 0 1 0 0 0 0 0 0 0 0 0 0 0 0 1 1 0 0 0 0 0 0 0 0 0 0 0 0 0 0
Ighd	1 0 0 0 1 0 0 0 0 1 0 0 0 0 0 0 0 0 0 0 0 0 0 0 0 0 0 0 0 0 0 0 0 0 0 0 0 0 1
Cd1d1	1 0 0 0 0 0 0 0 0 0 0 0 0 0 0 0 0 0 1 0 0 0 0 0 1 1 0 0 0 0 0 0 0 0 0 0 0 0 0
Cd5	0 0 1 0 0 0 0 0 0 0 0 1 0 1 0 0 0 0 0 1 0 0 0 0 0 0 0 0 0 0 0 0 0 0 0 0 0 0 0
Il10	0 0 1 0 0 0 0 0 0 0 0 0 0 0 0 0 0 0 0 0 1 0 0 0 0 0 0 0 0 0 1 0 0 0 0 0 1 0 0
Rac2	1 0 0 0 0 0 0 0 0 0 0 0 0 1 0 0 1 0 0 0 0 0 0 0 0 0 0 1 0 0 0 0 0 0 0 0 0 0 0
Siglecf	0 1 0 0 0 0 0 0 0 1 0 0 0 0 0 0 0 0 1 1 0 0 0 0 0 0 0 0 0 0 0 0 0 0 0 0 0 0 0
Adgre1	0 1 0 0 0 0 1 0 0 0 0 0 0 1 0 0 0 0 0 0 0 0 0 0 0 0 0 0 0 1 0 0 0 0 0 0 0 0 0
Ptgdr2	0 0 1 0 0 0 0 0 0 0 0 0 0 0 0 1 0 0 1 0 0 0 0 0 0 0 0 0 0 0 0 0 1 0 0 0 0 0 0
Tpsb2	0 0 1 0 0 0 0 0 1 0 0 0 0 0 0 1 1 0 0 0 0 0 0 0 0 0 0 0 0 0 0 0 0 0 0 0 0 0 0
Mitf	0 1 0 0 0 0 0 0 0 0 0 0 0 0 1 0 0 0 0 0 0 0 0 0 0 0 0 1 0 0 1 0 0 0 0 0 0 0 0
Tymp	0 0 0 1 1 0 0 0 0 1 0 0 0 0 0 0 0 0 0 0 0 0 0 0 1 0 0 0 0 0 0 0 0 0 0 0 0 0 0
Lamp3	0 0 0 0 1 0 0 1 0 0 0 1 0 0 0 0 0 0 0 0 0 0 0 0 0 0 0 0 0 1 0 0 0 0 0 0 0 0 0
Zbtb46	0 0 1 0 0 0 0 0 0 0 0 0 0 0 0 0 0 0 1 0 0 0 0 0 0 0 0 0 0 0 0 0 0 0 1 0 0 1 0
Clec9a	0 0 0 0 0 0 1 0 1 0 1 0 0 0 0 0 0 0 0 0 0 0 0 0 1 0 0 0 0 0 0 0 0 0 0 0 0 0 0
Sirpa	0 0 0 0 0 1 0 0 1 1 0 0 0 0 0 0 0 0 0 0 0 0 0 0 0 0 0 0 0 0 1 0 0 0 0 0 0 0 0
Xcr1	0 0 0 0 1 0 0 0 0 0 0 0 0 0 0 0 0 0 1 1 0 0 0 0 0 0 0 0 0 0 0 0 0 1 0 0 0 0 0
Cx3cr1	0 0 0 0 0 0 0 0 0 0 0 0 0 1 0 0 0 0 0 0 1 0 0 0 0 0 0 0 0 0 0 0 0 1 0 0 1 0 0
Itgax	0 0 0 0 0 0 0 0 0 0 0 0 0 0 0 1 0 0 0 1 0 0 1 0 0 0 0 0 0 0 0 0 0 0 1 0 0 0 0
Ptprc	0 0 0 0 0 0 0 1 0 0 0 0 0 0 0 0 0 0 0 0 0 0 0 0 1 0 0 0 0 0 0 0 1 0 0 0 0 0 1
Fcgr1	0 1 0 0 0 0 0 0 0 0 1 0 0 0 0 0 0 0 0 0 0 0 0 0 0 1 0 0 0 0 0 0 0 0 0 0 0 0 1
Csf1r	0 0 0 0 0 0 0 0 0 0 0 0 1 0 0 1 0 1 0 0 0 0 0 0 0 0 0 0 0 0 0 0 0 0 0 0 0 0 1
Ccr2	0 0 0 0 0 0 0 0 0 1 0 0 1 0 0 0 0 0 0 0 0 1 0 0 0 0 1 0 0 0 0 0 0 0 0 0 0 0 0
Vcan	1 0 0 0 0 0 0 0 0 0 0 0 0 0 0 0 0 0 0 0 1 0 0 0 1 0 0 0 0 0 0 0 1 0 0 0 0 0 0
Fcna	0 0 0 0 0 0 0 1 0 0 0 0 1 0 0 1 0 0 0 0 0 0 0 0 0 0 0 0 0 0 0 0 0 0 0 0 0 1 0
Cd68	0 0 0 0 1 0 0 0 0 0 0 0 0 0 0 1 0 0 1 0 0 0 0 0 0 0 0 0 0 0 0 0 0 0 1 0 0 0 0
C1qc	0 0 0 0 1 0 0 0 0 0 0 0 0 0 0 0 1 0 0 0 0 0 0 1 0 0 0 0 0 0 1 0 0 0 0 0 0 0 0
Il7r	0 0 0 0 0 0 0 0 1 0 1 0 0 0 0 0 0 0 0 0 0 0 0 0 0 0 0 0 0 0 0 0 1 1 0 0 0 0 0
Ncr1	0 0 0 0 1 0 0 0 0 0 0 0 0 0 0 0 0 0 0 0 0 0 1 0 1 0 0 0 0 0 0 0 0 0 0 0 0 0 1
Il1rl1	0 0 0 0 0 0 0 0 1 0 0 0 0 0 0 0 0 0 0 0 0 0 0 0 1 0 0 0 0 0 0 1 0 0 0 0 1 0 0
Itga2	0 0 0 0 0 0 0 0 1 1 0 0 1 0 0 0 0 0 0 0 0 0 0 0 0 0 0 0 0 0 0 0 1 0 0 0 0 0 0
Eomes	0 1 0 0 0 0 0 0 0 0 0 0 0 0 0 0 0 0 0 0 0 0 0 0 0 0 0 1 1 0 0 0 0 1 0 0 0 0 0
Gp2	0 0 1 0 0 0 0 0 0 0 0 0 0 0 0 0 0 0 0 0 0 0 0 0 0 1 1 0 0 0 0 0 0 1 0 0 0 0 0
Marcksl1	0 0 0 0 0 1 0 0 0 1 0 0 0 0 0 1 0 0 0 0 0 0 0 0 0 0 0 0 0 0 0 1 0 0 0 0 0 0 0
Tnfsf11	0 0 0 0 0 1 0 1 0 0 0 0 0 0 0 0 0 0 0 0 0 0 0 0 0 0 1 0 0 0 1 0 0 0 0 0 0 0 0
Ackr1	0 0 0 0 0 0 0 0 0 0 0 0 0 1 0 0 0 0 1 1 0 0 0 0 1 0 0 0 0 0 0 0 0 0 0 0 0 0 0
Ackr2	0 0 0 0 1 0 1 0 0 0 1 0 0 0 0 0 0 1 0 0 0 0 0 0 0 0 0 0 0 0 0 0 0 0 0 0 0 0 0
Ackr3	0 0 0 0 0 0 0 0 0 0 1 0 0 0 0 0 0 0 0 0 0 0 1 0 0 0 1 0 0 0 0 0 0 0 0 1 0 0 0
Ackr4	0 0 1 0 1 0 0 0 0 0 0 0 0 0 0 0 0 0 0 0 0 0 0 0 0 1 0 0 0 0 1 0 0 0 0 0 0 0 0
Adcyap1r1	0 0 1 1 0 0 0 0 0 0 0 0 0 0 0 0 0 1 0 0 0 0 0 0 0 0 1 0 0 0 0 0 0 0 0 0 0 0 0
Adgra1	1 0 0 1 0 0 0 0 0 0 0 0 0 0 0 0 0 0 0 0 0 0 0 0 1 0 0 0 0 0 0 0 0 0 1 0 0 0 0
Adgra2	0 0 0 0 0 0 0 0 0 0 0 0 0 0 0 0 0 1 0 0 0 0 0 1 0 1 0 0 0 0 1 0 0 0 0 0 0 0 0
Adgra3	1 0 0 0 0 0 0 1 0 0 0 0 0 0 0 0 0 0 0 0 0 0 0 0 0 1 0 0 0 0 0 0 0 0 0 0 0 0 1
Adgrb1	0 0 0 0 0 0 0 0 1 0 0 0 0 0 0 0 0 0 0 0 0 0 0 0 0 0 1 0 0 0 0 0 0 0 1 0 0 0 1
Adgrb2	0 0 0 0 0 0 0 0 0 0 0 0 0 0 0 0 0 0 0 1 0 0 0 0 1 0 0 0 0 0 0 0 0 1 0 0 0 1 0
Adgrb3	0 0 0 0 0 0 1 0 1 0 0 0 0 0 0 0 0 0 0 0 0 0 0 1 0 0 0 0 1 0 0 0 0 0 0 0 0 0 0
Adgrd2-ps	0 0 0 1 0 0 0 0 0 0 0 1 0 0 0 0 0 0 0 0 1 0 0 0 0 0 0 0 0 0 0 0 0 0 0 0 1 0 0
Adgre4	0 0 0 0 0 1 0 0 0 0 0 0 0 0 0 0 0 1 1 0 1 0 0 0 0 0 0 0 0 0 0 0 0 0 0 0 0 0 0
Adgre5	0 0 0 0 0 1 0 0 0 0 0 0 0 0 0 0 0 0 0 0 0 0 0 0 0 0 1 0 0 0 0 0 0 1 0 0 1 0 0
Adgrf1	0 0 0 0 0 0 0 0 0 0 0 0 0 0 0 1 0 1 0 1 0 0 0 0 0 0 0 0 0 0 0 0 0 0 0 0 1 0 0
Adgrf2	0 0 0 0 1 0 0 0 0 0 0 0 0 0 0 0 1 0 0 0 0 0 0 0 0 1 0 0 0 0 0 0 0 0 1 0 0 0 0
Adgrf3	0 0 0 0 1 0 0 0 0 0 0 0 0 1 0 0 0 0 0 0 0 0 0 0 1 0 0 0 0 0 0 0 0 0 0 1 0 0 0
Adgrf4	0 1 0 1 0 0 0 0 0 0 0 0 0 0 1 0 0 0 0 0 0 0 0 0 0 0 0 0 0 1 0 0 0 0 0 0 0 0 0
Adgrg1	0 0 1 0 0 0 0 0 0 0 0 0 0 0 0 0 0 0 0 0 0 0 0 1 0 0 0 1 0 0 0 0 0 1 0 0 0 0 0
Adgrg2	0 1 0 0 0 1 0 0 0 0 0 0 0 0 0 1 0 0 0 0 0 1 0 0 0 0 0 0 0 0 0 0 0 0 0 0 0 0 0
Adgrg3	0 0 0 0 0 0 0 0 0 0 0 0 0 0 0 1 0 0 0 0 0 0 0 0 0 1 0 0 0 0 0 0 0 0 1 0 1 0 0
Adgrg4	1 0 1 0 0 0 0 0 0 0 0 0 0 0 0 0 0 0 1 0 0 0 0 0 0 0 0 0 1 0 0 0 0 0 0 0 0 0 0
Adgrg5	0 0 0 0 0 0 0 1 0 0 0 0 0 0 0 1 0 0 0 0 0 0 0 0 0 0 0 0 1 0 0 0 0 1 0 0 0 0 0
Adgrg6	0 0 0 0 0 0 0 0 1 0 1 0 0 0 0 0 0 0 0 0 0 0 0 0 0 1 1 0 0 0 0 0 0 0 0 0 0 0 0
Adgrl1	0 0 0 0 0 0 0 0 0 0 0 0 0 0 0 0 0 0 0 0 0 1 0 0 0 1 0 0 0 0 0 1 0 0 0 0 0 0 1
Adgrl2	0 0 0 0 0 0 1 0 0 1 0 0 0 0 0 0 0 0 0 1 0 0 0 0 0 0 0 0 0 0 0 0 0 0 0 0 0 0 1
Adgrl3	0 0 0 0 0 0 0 0 0 0 0 1 0 0 0 0 0 0 1 1 0 0 0 0 0 0 1 0 0 0 0 0 0 0 0 0 0 0 0
Adgrl4	0 0 1 0 0 0 0 0 0 0 1 0 0 0 0 0 0 0 0 0 0 0 0 0 0 0 0 0 1 0 0 0 0 0 0 0 0 0 1
Adgrv1	0 0 1 0 0 0 0 0 0 0 0 0 0 0 0 0 0 0 0 0 0 0 0 0 0 0 1 1 0 0 0 0 0 0 0 0 0 1 0
Adora1	0 0 1 0 1 0 0 0 0 0 0 0 1 0 0 0 0 0 0 0 0 0 0 0 1 0 0 0 0 0 0 0 0 0 0 0 0 0 0
Adora2a	0 0 0 0 0 0 0 0 0 0 0 0 0 0 1 0 0 0 0 0 0 0 0 0 0 0 0 0 0 0 1 0 0 0 1 0 1 0 0
Adora2b	1 0 0 0 1 0 0 0 0 0 0 0 0 0 0 0 0 0 0 0 0 0 0 0 0 0 0 0 1 1 0 0 0 0 0 0 0 0 0
Adora3	0 0 0 0 0 0 0 0 0 0 0 0 0 0 0 1 0 0 0 0 0 0 0 0 1 1 0 0 0 0 0 1 0 0 0 0 0 0 0
Adra1a	0 0 1 0 0 0 0 0 0 0 0 0 0 0 0 0 0 0 1 0 0 0 0 0 1 0 0 0 0 1 0 0 0 0 0 0 0 0 0
Adra1b	0 0 1 0 0 0 0 0 0 0 0 0 0 0 0 0 0 0 0 1 0 1 0 0 0 0 1 0 0 0 0 0 0 0 0 0 0 0 0
Adra1d	0 1 0 0 0 0 0 0 0 1 0 0 0 0 0 0 0 0 0 0 0 0 0 1 0 0 0 0 0 0 1 0 0 0 0 0 0 0 0
Adra2a	0 1 0 0 0 0 1 0 0 0 0 0 0 0 0 0 0 0 0 0 0 0 1 0 0 0 0 0 0 0 0 0 0 0 0 1 0 0 0
Adra2b	0 0 0 0 1 0 0 0 0 0 0 0 0 0 0 0 0 0 1 0 1 0 0 0 0 0 0 0 0 0 0 0 1 0 0 0 0 0 0
Adra2c	0 0 0 0 1 0 0 0 0 0 0 1 0 0 0 0 0 0 0 0 0 1 0 0 0 0 1 0 0 0 0 0 0 0 0 0 0 0 0
Adrb1	0 0 0 0 0 0 0 0 0 0 0 0 0 0 0 1 0 0 0 0 0 0 0 0 0 1 0 0 0 0 0 0 0 1 0 0 0 1 0
Adrb2	0 1 0 1 0 0 0 0 0 0 0 0 0 0 0 0 0 0 0 0 0 0 0 0 0 0 0 0 0 0 0 0 0 0 1 0 1 0 0
Adrb3	0 0 0 0 0 0 0 0 0 0 0 1 0 0 0 1 0 0 0 1 0 1 0 0 0 0 0 0 0 0 0 0 0 0 0 0 0 0 0
Agtr1a	0 0 0 0 0 0 0 0 0 0 0 0 0 1 0 0 0 0 0 0 0 0 0 0 0 0 0 0 1 0 0 0 0 0 0 0 1 1 0
Agtr1b	0 0 0 0 0 0 1 0 0 0 0 0 0 0 0 0 0 0 1 0 0 0 0 0 0 0 0 0 0 0 0 0 1 0 1 0 0 0 0
Agtr2	0 0 0 0 0 0 1 0 0 0 1 0 0 0 0 0 0 0 0 0 0 0 0 0 0 0 0 1 0 0 0 0 0 1 0 0 0 0 0
Aplnr	1 0 0 0 0 0 0 0 0 0 0 0 0 0 0 0 0 0 0 0 0 0 0 0 0 0 0 1 0 0 0 1 0 0 0 0 0 0 1
Avpr1a	0 0 0 0 0 0 0 1 0 0 0 0 0 1 0 0 0 0 0 0 0 0 0 0 0 1 0 0 0 0 0 0 1 0 0 0 0 0 0
Avpr1b	0 1 0 0 0 0 0 0 0 0 0 0 0 1 0 1 0 0 0 0 0 0 0 0 0 0 0 0 0 0 0 0 0 0 0 0 1 0 0
Avpr2	0 0 0 0 0 1 0 0 0 0 0 0 0 0 0 0 0 0 0 0 0 0 0 0 0 0 0 0 0 1 1 0 0 0 1 0 0 0 0
Bdkrb1	0 0 0 0 0 0 0 0 0 0 0 0 0 0 1 0 0 0 0 0 0 0 0 0 0 0 0 0 0 0 1 0 0 1 0 1 0 0 0
Bdkrb2	0 0 0 0 0 0 0 0 0 0 0 0 0 1 1 0 0 0 0 0 0 0 0 0 0 1 0 0 0 0 1 0 0 0 0 0 0 0 0
Brs3	0 0 0 0 0 0 0 0 1 0 0 0 0 0 0 0 0 0 0 0 0 0 0 0 0 0 0 0 1 1 0 0 0 0 0 1 0 0 0
C3ar1	0 0 0 0 0 0 0 0 0 0 1 0 0 0 0 0 0 1 0 0 0 1 0 0 0 0 1 0 0 0 0 0 0 0 0 0 0 0 0
C5ar1	0 0 0 1 0 0 0 0 0 0 0 0 0 0 0 0 0 0 0 0 0 0 0 0 0 0 0 0 1 0 0 0 0 1 0 0 1 0 0
C5ar2	1 0 0 0 0 0 0 0 0 0 0 0 0 0 1 0 0 0 0 0 0 0 1 0 0 0 0 0 0 0 0 0 0 0 0 1 0 0 0
Calcr	0 0 1 0 0 0 0 0 0 1 0 0 0 0 0 0 1 0 0 0 0 0 0 0 0 0 0 0 0 0 1 0 0 0 0 0 0 0 0
Calcrl	1 0 0 0 0 0 0 0 0 0 0 0 0 0 0 0 0 1 0 0 0 1 0 0 0 0 0 0 0 0 0 0 0 0 1 0 0 0 0
Casr	0 0 0 0 0 0 0 1 0 1 0 0 0 0 0 0 0 0 0 0 0 0 0 0 0 0 0 0 0 0 0 1 0 0 1 0 0 0 0
Cckar	0 0 0 0 0 0 0 0 0 0 0 0 0 0 0 0 0 0 0 0 0 0 1 0 0 0 0 0 0 0 0 0 0 1 0 0 1 1 0
Cckbr	0 0 0 0 0 0 1 0 0 0 0 1 0 0 1 0 0 0 0 0 0 0 0 0 0 0 0 0 0 0 1 0 0 0 0 0 0 0 0
Ccr1	1 0 0 0 0 1 0 0 0 0 0 0 0 0 0 0 0 0 1 0 0 0 1 0 0 0 0 0 0 0 0 0 0 0 0 0 0 0 0
Ccr1l1	0 0 0 0 1 0 0 0 0 0 1 0 0 0 0 0 0 0 1 0 0 0 1 0 0 0 0 0 0 0 0 0 0 0 0 0 0 0 0
Ccr4	1 0 0 1 0 0 1 0 1 0 0 0 0 0 0 0 0 0 0 0 0 0 0 0 0 0 0 0 0 0 0 0 0 0 0 0 0 0 0
Ccr5	0 0 0 0 0 0 0 0 0 1 0 0 0 0 1 0 0 0 0 0 0 0 0 0 0 1 0 0 0 0 0 0 1 0 0 0 0 0 0
Ccr9	0 0 0 0 1 0 1 0 0 0 0 0 0 0 0 0 0 0 0 0 0 0 0 0 1 0 0 0 0 0 0 0 0 0 0 0 1 0 0
Ccrl2	0 0 0 0 0 0 0 0 0 0 1 0 0 0 0 0 0 0 0 0 0 0 0 0 0 1 0 0 0 0 1 0 0 1 0 0 0 0 0
Celsr1	0 0 0 0 0 0 0 0 0 0 0 1 0 0 0 1 0 0 0 0 0 0 1 0 0 0 0 0 0 0 0 0 0 0 0 0 1 0 0
Celsr2	0 0 0 0 0 0 0 0 0 0 1 0 0 0 0 0 0 0 0 0 0 0 0 0 0 0 0 0 0 0 0 0 0 1 0 1 0 0 1
Celsr3	0 0 0 0 0 0 0 0 0 0 0 0 0 0 0 0 0 0 0 0 1 0 0 1 0 0 0 0 0 0 0 0 0 0 1 0 0 0 1
Chrm1	0 0 0 0 1 0 0 0 0 0 0 0 0 0 0 0 0 0 1 0 0 0 0 0 0 0 0 0 0 0 0 0 0 0 0 0 1 1 0
Chrm3	0 0 0 0 0 0 0 0 0 0 0 0 0 0 0 0 0 0 0 1 0 0 0 0 0 0 0 0 0 0 1 0 0 0 1 0 0 0 1
Chrm4	0 0 0 0 1 0 0 0 1 0 0 0 0 0 0 0 0 0 0 0 0 0 0 0 0 0 0 0 0 0 0 1 1 0 0 0 0 0 0
Chrm5	0 0 0 0 0 0 0 0 0 0 1 0 0 0 0 0 1 0 0 0 0 1 0 0 0 0 0 0 0 0 1 0 0 0 0 0 0 0 0
Cmklr1	1 0 0 1 1 0 0 0 0 0 0 0 0 0 0 0 1 0 0 0 0 0 0 0 0 0 0 0 0 0 0 0 0 0 0 0 0 0 0
Cnr2	0 0 0 0 0 0 0 0 0 0 0 0 0 0 1 0 0 0 0 0 1 0 0 0 0 1 0 0 0 0 0 0 0 0 0 1 0 0 0
Crhr1	0 0 0 0 0 0 0 0 1 1 1 0 0 0 0 0 0 0 0 0 1 0 0 0 0 0 0 0 0 0 0 0 0 0 0 0 0 0 0
Crhr2	0 1 0 0 0 0 0 0 0 0 0 0 0 0 0 1 0 0 0 0 0 0 0 0 0 0 0 0 0 0 0 1 0 0 0 0 0 0 1
Cxcr1	0 0 0 0 0 0 0 1 0 0 0 0 0 0 0 0 0 0 1 0 0 0 0 0 0 0 0 0 0 1 0 0 0 1 0 0 0 0 0
Cxcr2	0 0 0 0 0 0 0 1 0 0 0 0 0 0 1 0 1 0 0 0 0 0 0 0 0 0 0 0 0 0 0 0 0 0 0 1 0 0 0
Cxcr6	0 0 0 1 0 0 1 0 0 0 0 0 0 0 0 0 0 0 0 0 0 0 0 0 0 0 0 1 0 0 0 0 0 0 0 0 0 0 1
Cysltr1	0 0 0 1 0 0 0 0 0 0 0 0 0 1 0 0 0 1 0 0 0 0 0 0 0 0 0 0 0 0 0 0 0 1 0 0 0 0 0
Cysltr2	0 0 0 0 0 0 0 0 0 0 1 0 0 0 0 0 1 0 0 0 0 0 0 0 0 1 0 0 0 0 0 0 1 0 0 0 0 0 0
Drd1	0 0 0 0 0 0 1 0 0 0 0 0 0 0 0 0 0 1 0 0 1 0 0 0 0 0 0 0 0 0 1 0 0 0 0 0 0 0 0
Drd2	0 0 0 0 1 0 0 0 0 0 0 0 1 0 0 0 1 0 0 0 0 0 0 0 0 0 0 0 0 0 0 0 0 1 0 0 0 0 0
Drd3	0 0 0 0 0 0 1 0 0 0 0 0 1 0 0 0 0 0 0 0 0 0 0 0 0 1 0 0 0 0 0 1 0 0 0 0 0 0 0
Drd4	1 1 0 0 0 0 0 0 0 0 0 0 0 1 0 0 0 0 0 0 1 0 0 0 0 0 0 0 0 0 0 0 0 0 0 0 0 0 0
Drd5	0 0 0 0 0 0 0 0 0 0 0 0 0 1 0 0 0 0 0 0 0 0 0 0 1 0 1 0 0 1 0 0 0 0 0 0 0 0 0
Ednra	0 0 0 0 0 0 0 0 0 0 0 1 1 0 1 0 0 0 0 0 0 1 0 0 0 0 0 0 0 0 0 0 0 0 0 0 0 0 0
Ednrb	0 0 0 0 0 0 0 0 0 0 0 0 1 1 0 0 0 0 0 0 0 0 0 0 0 0 0 1 0 0 0 0 0 1 0 0 0 0 0
F2r	0 0 0 1 0 0 0 0 0 0 0 1 0 0 0 0 0 0 0 0 0 0 1 0 0 0 0 0 0 0 0 0 1 0 0 0 0 0 0
F2rl1	0 0 0 0 0 0 0 0 1 0 0 0 0 0 0 0 0 0 1 0 0 0 0 0 0 0 0 0 0 0 1 0 0 0 1 0 0 0 0
F2rl2	0 0 0 0 0 1 0 0 0 0 1 1 0 0 0 0 0 0 0 1 0 0 0 0 0 0 0 0 0 0 0 0 0 0 0 0 0 0 0
F2rl3	0 0 0 0 0 0 0 1 0 0 0 0 0 0 0 0 0 0 0 0 0 0 1 0 0 0 0 1 0 1 0 0 0 0 0 0 0 0 0
Ffar1	0 0 0 0 0 0 0 0 1 0 0 0 0 0 0 0 0 1 0 0 0 0 0 0 0 0 0 0 0 0 0 1 0 0 1 0 0 0 0
Ffar2	0 0 0 0 0 0 0 0 0 1 0 0 0 0 0 0 0 0 0 0 0 0 0 0 0 0 1 0 0 0 1 0 0 0 1 0 0 0 0
Ffar3	0 0 0 1 0 0 0 0 0 0 0 0 0 0 0 0 0 1 0 0 0 0 0 1 0 0 0 1 0 0 0 0 0 0 0 0 0 0 0
Ffar4	0 0 0 0 0 0 0 0 0 0 0 0 0 0 0 0 0 0 0 0 0 0 1 1 0 0 0 1 0 0 0 0 1 0 0 0 0 0 0
Fpr-rs3	0 0 0 0 0 0 0 0 0 0 0 0 1 0 0 0 0 0 0 0 0 0 0 1 0 0 0 0 0 0 0 1 0 0 0 1 0 0 0
Fpr-rs4	0 0 0 1 0 0 0 0 0 1 0 0 0 0 0 0 0 0 0 0 0 1 0 0 0 0 0 0 0 0 1 0 0 0 0 0 0 0 0
Fpr-rs6	0 0 1 0 0 0 0 0 0 0 0 0 0 0 0 0 1 0 0 0 0 0 0 0 0 0 0 1 0 0 0 0 0 0 0 1 0 0 0
Fpr-rs7	0 0 0 0 0 0 0 0 0 0 1 0 0 0 0 0 0 0 0 1 0 0 0 0 0 0 0 0 1 0 0 0 0 1 0 0 0 0 0
Fpr1	0 1 0 0 0 0 0 0 0 0 0 0 0 0 0 0 0 1 0 0 0 0 0 0 0 0 0 0 0 0 0 0 0 1 0 0 0 1 0
Fpr2	0 0 0 0 0 0 0 0 0 0 1 0 0 0 0 0 0 0 0 0 0 0 0 0 1 0 0 0 1 0 0 0 0 0 1 0 0 0 0
Fpr3	0 0 0 0 0 1 0 0 0 0 0 0 1 0 0 0 1 0 0 0 0 0 0 0 0 1 0 0 0 0 0 0 0 0 0 0 0 0 0
Fshr	0 0 0 0 0 0 1 0 0 0 0 0 0 0 0 0 0 1 0 0 0 0 0 0 0 0 0 0 0 0 0 1 0 0 0 1 0 0 0
Fzd10	0 0 0 1 0 0 0 0 0 0 0 0 0 0 0 0 1 0 0 0 1 0 0 0 0 0 0 0 0 0 0 0 0 0 0 0 0 1 0
Fzd2	0 0 0 1 0 0 0 0 0 0 0 0 0 0 0 0 0 0 0 0 0 0 0 0 0 0 0 0 0 0 1 0 0 0 0 1 0 1 0
Fzd3	0 0 0 0 1 0 0 0 0 1 0 0 0 0 0 0 0 0 0 0 0 0 1 0 0 0 0 0 0 0 1 0 0 0 0 0 0 0 0
Fzd4	0 0 0 0 1 0 1 0 0 0 0 0 0 0 0 0 0 0 0 0 0 0 0 0 0 0 0 0 0 1 0 0 0 0 1 0 0 0 0
Fzd5	0 0 1 0 1 0 0 0 0 0 1 0 0 0 0 0 0 0 0 0 0 0 0 0 0 0 0 0 0 0 0 0 1 0 0 0 0 0 0
Fzd6	1 0 0 0 0 0 0 0 0 0 0 0 0 0 0 0 0 0 0 0 0 0 1 0 0 0 0 0 0 0 0 1 0 0 1 0 0 0 0
Fzd7	0 0 0 0 0 0 0 0 0 0 0 0 0 0 0 0 0 0 0 0 0 1 1 0 0 0 0 0 0 1 0 0 0 0 0 1 0 0 0
Fzd8	0 0 0 0 1 0 0 0 0 1 0 0 0 0 0 0 0 0 0 1 0 0 0 1 0 0 0 0 0 0 0 0 0 0 0 0 0 0 0
Gabbr1	0 1 0 0 0 0 0 0 1 0 0 0 0 0 0 0 0 0 0 0 0 0 1 1 0 0 0 0 0 0 0 0 0 0 0 0 0 0 0
Gabbr2	0 1 0 0 0 0 0 0 0 1 0 0 0 0 1 0 0 0 0 0 0 0 0 0 0 0 0 0 0 0 0 0 0 0 0 1 0 0 0
Galr1	0 1 0 0 0 0 0 0 0 0 0 1 0 1 0 0 0 0 0 0 0 0 0 0 0 0 0 0 0 0 0 0 0 0 0 0 0 0 1
Galr2	0 0 0 0 0 0 1 1 0 1 0 0 0 0 0 0 0 0 0 0 0 0 0 0 1 0 0 0 0 0 0 0 0 0 0 0 0 0 0
Galr3	1 0 0 0 0 0 0 0 0 0 0 0 0 0 0 0 0 0 0 0 0 0 0 0 0 1 0 1 0 0 0 0 0 1 0 0 0 0 0
Gcgr	0 0 0 0 0 0 0 0 0 0 1 0 0 0 0 0 0 1 0 0 0 0 0 0 1 0 0 0 0 0 0 0 0 1 0 0 0 0 0
Ghrhr	0 0 0 0 0 0 0 0 0 0 0 0 1 0 0 0 0 0 0 1 0 0 0 0 0 0 0 0 1 0 0 1 0 0 0 0 0 0 0
Ghsr	0 1 0 0 0 0 0 0 0 0 0 0 0 0 0 0 0 0 0 1 1 0 0 0 0 0 0 0 0 0 0 1 0 0 0 0 0 0 0
Gipr	0 1 0 0 0 0 0 0 0 0 0 0 1 0 0 0 0 0 0 0 0 1 0 0 0 0 0 0 0 0 0 0 0 0 0 0 0 1 0
Glp1r	0 0 0 0 0 0 0 0 1 0 0 0 0 0 0 0 1 0 0 0 1 0 1 0 0 0 0 0 0 0 0 0 0 0 0 0 0 0 0
Gm10665	0 0 1 0 0 0 0 0 0 0 0 0 0 0 0 0 0 0 0 1 0 0 0 0 0 1 0 0 0 0 0 1 0 0 0 0 0 0 0
Gm10670	0 0 0 0 0 0 0 0 0 0 0 0 0 0 1 0 0 1 0 0 0 0 1 0 0 0 0 0 0 0 1 0 0 0 0 0 0 0 0
Gm14496	0 0 0 0 1 0 0 0 0 0 0 0 0 1 0 0 0 0 0 0 0 0 1 0 0 0 0 0 1 0 0 0 0 0 0 0 0 0 0
Gm725	1 0 0 1 0 0 0 0 0 0 0 0 0 0 0 0 0 0 0 0 0 0 1 0 0 0 0 0 0 0 0 0 0 0 0 0 0 0 1
Gnrhr	0 1 0 0 0 0 0 0 0 0 0 0 0 0 0 0 0 0 0 0 1 0 0 0 0 0 0 0 0 0 0 0 0 0 0 0 1 1 0
Gpbar1	0 0 0 0 0 1 0 0 0 0 1 0 0 0 0 0 0 0 0 0 1 1 0 0 0 0 0 0 0 0 0 0 0 0 0 0 0 0 0
Gpr1	0 0 0 0 0 0 0 0 0 0 1 0 0 0 0 0 0 0 0 0 0 0 0 0 0 0 1 1 0 0 0 0 0 0 1 0 0 0 0
Gpr101	0 0 0 1 0 0 0 0 0 0 0 0 0 0 0 1 0 0 0 0 0 0 0 0 0 0 0 0 0 0 0 1 1 0 0 0 0 0 0
Gpr107	0 1 1 0 0 0 0 1 0 0 0 0 0 0 0 0 0 0 0 0 0 0 0 0 1 0 0 0 0 0 0 0 0 0 0 0 0 0 0
Gpr108	0 0 0 0 0 0 0 0 0 0 1 0 0 1 0 0 0 0 0 1 0 1 0 0 0 0 0 0 0 0 0 0 0 0 0 0 0 0 0
Gpr119	0 0 0 0 0 0 1 0 0 0 0 0 0 0 0 0 0 1 0 0 0 0 0 0 0 0 0 0 0 1 0 0 1 0 0 0 0 0 0
Gpr12	0 0 0 0 0 1 0 0 0 0 0 0 0 0 0 0 0 0 0 1 0 0 0 0 0 0 0 0 1 0 0 0 1 0 0 0 0 0 0
Gpr132	0 0 0 0 0 1 0 0 1 0 1 0 0 0 0 0 1 0 0 0 0 0 0 0 0 0 0 0 0 0 0 0 0 0 0 0 0 0 0
Gpr135	0 0 0 0 0 0 0 0 0 0 0 0 0 0 0 0 0 0 0 1 1 0 0 0 0 0 0 0 0 0 0 0 0 0 1 0 0 1 0
Gpr137	0 0 0 0 0 0 0 0 0 0 0 0 0 0 0 0 0 0 0 1 0 0 0 0 0 0 1 0 0 1 0 0 1 0 0 0 0 0 0
Gpr137b	1 1 0 0 0 1 0 0 0 0 0 1 0 0 0 0 0 0 0 0 0 0 0 0 0 0 0 0 0 0 0 0 0 0 0 0 0 0 0
Gpr137c	0 0 1 0 0 1 0 0 0 0 1 0 0 0 0 0 0 0 0 0 0 0 0 0 0 0 1 0 0 0 0 0 0 0 0 0 0 0 0
Gpr139	0 0 0 0 0 0 0 0 0 0 0 1 0 0 0 0 0 0 0 0 0 0 0 0 0 0 0 0 0 0 0 0 0 0 0 1 1 1 0
Gpr141	0 0 0 0 0 0 0 0 0 0 0 0 1 0 0 0 1 0 0 1 0 0 0 0 0 0 0 0 0 0 0 0 0 0 1 0 0 0 0
Gpr142	0 0 0 0 0 0 0 0 0 1 0 0 0 0 0 0 0 0 0 0 1 0 0 0 1 0 0 0 0 0 1 0 0 0 0 0 0 0 0
Gpr143	0 0 0 0 0 0 0 0 0 0 0 0 0 0 0 0 0 0 0 0 0 0 1 1 1 0 1 0 0 0 0 0 0 0 0 0 0 0 0
Gpr146	0 0 0 0 0 0 0 0 0 1 0 0 0 0 0 0 0 0 0 0 0 0 0 0 1 0 0 0 0 1 0 0 0 0 0 0 1 0 0
Gpr149	1 1 0 0 0 0 0 0 0 0 0 0 0 0 0 0 0 0 0 0 0 0 0 0 0 0 0 0 0 0 1 0 0 0 0 1 0 0 0
Gpr15	0 1 0 0 0 0 0 0 0 0 1 0 0 0 0 0 0 0 0 1 0 0 1 0 0 0 0 0 0 0 0 0 0 0 0 0 0 0 0
Gpr150	0 0 0 0 0 0 0 1 0 0 0 0 0 0 0 1 0 0 0 0 1 0 0 1 0 0 0 0 0 0 0 0 0 0 0 0 0 0 0
Gpr151	0 0 0 0 0 1 0 0 0 0 0 0 0 0 1 0 0 0 1 0 0 0 0 0 0 0 0 0 0 0 0 0 0 0 0 0 0 1 0
Gpr152	0 0 0 0 0 1 0 0 0 0 0 0 1 0 0 0 0 0 0 0 0 0 0 0 0 0 1 0 0 0 0 0 0 0 0 1 0 0 0
Gpr153	0 0 0 0 0 1 0 0 0 0 0 0 0 0 0 1 0 0 0 0 0 0 0 0 0 0 0 0 1 0 0 0 0 0 0 0 0 1 0
Gpr156	0 0 1 0 0 0 0 0 0 0 0 0 0 1 0 0 0 0 0 0 0 0 0 0 0 0 0 0 0 1 1 0 0 0 0 0 0 0 0
Gpr157	1 0 0 0 0 0 0 0 0 0 0 0 0 0 0 0 0 0 0 0 0 0 1 1 0 0 0 0 0 1 0 0 0 0 0 0 0 0 0
Gpr158	1 1 0 0 0 0 0 0 0 0 0 0 0 0 1 0 0 0 0 0 0 0 0 0 0 0 0 0 0 0 0 0 1 0 0 0 0 0 0
Gpr160	0 0 0 0 0 0 0 0 1 0 0 0 0 1 0 0 1 0 0 0 0 0 0 0 0 0 0 0 0 0 1 0 0 0 0 0 0 0 0
Gpr161	0 0 0 0 0 0 0 1 0 0 0 1 0 1 0 0 0 0 0 0 0 0 0 0 0 0 0 0 0 0 0 0 0 0 1 0 0 0 0
Gpr162	0 0 0 0 1 0 0 1 0 0 0 0 0 0 0 0 0 0 0 0 0 0 0 0 0 0 0 0 0 0 0 0 0 1 1 0 0 0 0
Gpr17	0 0 0 0 0 0 0 0 0 1 0 0 0 1 0 0 0 0 0 0 0 0 1 1 0 0 0 0 0 0 0 0 0 0 0 0 0 0 0
Gpr171	0 0 0 0 0 0 0 0 0 0 0 0 0 0 0 1 0 0 0 1 0 0 0 0 0 0 0 0 0 0 0 0 1 0 0 0 0 1 0
Gpr173	0 0 0 0 0 0 0 0 0 1 1 0 0 0 0 0 0 0 0 0 0 0 0 0 0 1 0 0 0 0 0 0 0 0 1 0 0 0 0
Gpr174	0 0 0 0 0 0 1 0 0 0 0 0 0 0 0 1 0 0 0 0 0 0 0 0 0 1 0 0 1 0 0 0 0 0 0 0 0 0 0
Gpr176	0 1 0 0 0 0 0 0 1 0 0 0 0 0 1 0 0 0 0 1 0 0 0 0 0 0 0 0 0 0 0 0 0 0 0 0 0 0 0
Gpr179	0 0 0 0 0 0 0 1 0 0 1 0 0 0 0 0 0 0 0 0 0 0 0 0 0 1 0 0 0 0 0 0 0 0 0 1 0 0 0
Gpr18	0 0 0 0 0 0 0 0 0 0 0 0 0 0 0 0 1 0 1 0 0 0 0 0 1 0 0 1 0 0 0 0 0 0 0 0 0 0 0
Gpr180	0 0 0 1 1 1 0 0 0 0 0 0 0 0 0 0 0 0 0 0 0 0 0 1 0 0 0 0 0 0 0 0 0 0 0 0 0 0 0
Gpr182	0 0 1 0 0 0 0 0 0 0 0 0 0 0 0 1 0 0 0 0 0 0 0 1 0 0 0 0 0 0 0 0 0 0 0 0 0 1 0
Gpr183	0 0 1 0 1 0 0 0 0 0 0 0 0 0 0 0 0 0 0 0 0 1 0 0 0 0 0 0 0 0 0 1 0 0 0 0 0 0 0
Gpr19	0 0 0 0 0 0 0 0 0 0 0 0 0 0 0 0 0 0 0 0 0 0 0 0 1 1 0 0 0 1 0 0 1 0 0 0 0 0 0
Gpr20	0 0 0 0 0 0 0 0 0 0 1 0 0 0 1 0 0 0 0 0 0 1 0 0 0 0 0 0 0 0 0 1 0 0 0 0 0 0 0
Gpr21	0 0 0 0 1 0 0 0 1 0 0 0 0 0 0 0 0 0 1 0 0 0 0 0 0 0 0 0 0 0 0 0 0 0 0 0 0 0 1
Gpr22	0 0 0 0 0 0 1 0 0 0 0 0 0 0 1 0 0 0 0 0 0 1 0 0 0 0 0 1 0 0 0 0 0 0 0 0 0 0 0
Gpr26	0 1 0 0 0 0 0 0 0 0 0 0 0 0 0 0 0 0 0 0 0 0 0 0 0 0 0 0 1 0 0 1 0 0 0 1 0 0 0
Gpr27	0 1 0 0 0 0 0 0 0 0 0 0 0 0 0 0 1 0 0 0 0 1 0 0 0 0 0 0 0 0 0 0 0 0 0 1 0 0 0
Gpr3	0 0 0 0 0 1 1 0 0 0 0 0 0 0 0 0 0 0 0 0 0 0 1 0 0 0 0 0 0 0 0 0 0 0 1 0 0 0 0
Gpr31b	0 0 0 0 0 0 0 0 0 1 0 0 0 0 1 0 0 0 0 0 0 0 0 1 0 0 0 0 0 0 0 0 0 0 0 0 0 0 1
Gpr33	0 0 0 0 0 0 0 0 0 1 0 0 0 0 0 0 0 0 0 0 1 0 0 0 0 0 0 0 0 1 0 0 0 0 0 1 0 0 0
Gpr34	0 1 1 0 0 0 0 0 0 0 0 0 0 1 0 0 0 0 0 0 0 0 1 0 0 0 0 0 0 0 0 0 0 0 0 0 0 0 0
Gpr35	0 0 0 0 0 0 0 0 0 1 0 0 0 0 0 0 1 0 0 0 0 1 0 0 0 0 0 0 1 0 0 0 0 0 0 0 0 0 0
Gpr37	0 0 0 0 0 0 0 1 0 0 0 0 0 0 1 0 0 0 0 0 0 1 0 0 0 0 0 0 0 0 0 0 0 1 0 0 0 0 0
Gpr37l1	0 0 0 1 0 1 0 0 0 0 0 0 0 0 0 0 0 0 1 0 0 0 0 0 0 0 0 0 0 0 0 0 0 0 0 1 0 0 0
Gpr39	0 0 0 0 0 0 0 0 1 0 0 1 0 0 1 0 0 0 0 0 0 0 0 0 0 0 0 0 0 0 0 1 0 0 0 0 0 0 0
Gpr4	0 0 0 0 1 0 0 0 0 0 0 0 0 0 0 0 0 1 0 0 0 0 1 0 0 0 0 0 0 0 0 0 1 0 0 0 0 0 0
Gpr45	0 0 0 1 0 0 0 1 0 0 0 0 0 0 1 0 0 0 0 0 0 0 0 0 0 0 1 0 0 0 0 0 0 0 0 0 0 0 0
Gpr50	0 0 0 0 0 0 0 0 0 0 0 1 0 0 0 0 0 0 0 0 0 1 0 1 0 0 0 0 0 0 0 0 0 0 0 0 0 0 1
Gpr52	0 1 0 0 0 0 0 0 0 1 0 0 0 1 0 0 0 0 0 0 0 0 0 0 0 0 0 0 0 0 0 0 0 0 0 0 0 1 0
Gpr55	0 0 0 0 0 0 0 0 0 0 0 0 0 0 0 1 0 0 0 1 0 0 0 0 1 0 1 0 0 0 0 0 0 0 0 0 0 0 0
Gpr6	0 0 0 0 0 0 0 1 0 0 0 0 0 0 0 0 0 0 0 0 0 0 1 0 0 0 0 0 0 0 0 0 0 0 0 1 1 0 0
Gpr61	0 0 0 0 0 0 0 0 0 1 0 0 0 0 0 0 0 0 0 1 0 0 0 0 0 0 1 0 0 0 0 1 0 0 0 0 0 0 0
Gpr62	0 0 0 0 0 0 0 1 0 0 0 0 0 1 0 0 0 1 0 0 0 0 0 0 0 0 0 0 1 0 0 0 0 0 0 0 0 0 0
Gpr63	0 0 0 0 0 0 0 1 0 0 0 0 0 0 0 0 0 0 0 0 0 0 0 0 0 0 0 0 0 1 0 1 0 0 0 0 1 0 0
Gpr65	0 0 1 0 1 0 0 0 0 0 0 0 0 0 0 0 0 0 0 1 0 0 0 0 0 0 0 0 0 0 0 0 0 0 0 0 0 0 1
Gpr68	0 0 0 0 0 0 0 0 0 0 1 0 0 0 0 0 1 0 0 0 0 0 0 1 0 0 0 0 0 0 0 1 0 0 0 0 0 0 0
Gpr75	0 0 0 0 0 0 0 1 0 0 0 0 0 0 0 0 0 0 0 1 0 0 0 0 0 1 0 0 0 0 1 0 0 0 0 0 0 0 0
Gpr82	0 0 0 0 0 1 0 1 0 0 0 0 0 0 0 0 1 0 0 0 0 0 0 0 0 0 0 0 0 1 0 0 0 0 0 0 0 0 0
Gpr83	0 0 0 0 1 0 0 0 0 0 0 0 0 0 0 0 0 0 0 0 0 1 0 0 0 1 0 0 0 0 0 0 0 1 0 0 0 0 0
Gpr84	0 0 0 0 0 0 0 0 1 0 0 0 0 0 0 0 0 0 0 0 0 0 0 0 0 0 0 1 0 0 0 0 0 0 0 0 0 1 1
Gpr85	0 1 0 0 0 0 0 0 0 0 0 0 0 0 0 0 0 0 0 0 0 0 0 0 0 1 0 0 0 1 0 0 0 1 0 0 0 0 0
Gpr87	0 0 0 0 1 0 0 0 0 1 0 0 0 0 0 0 0 0 1 0 0 0 0 0 0 0 0 1 0 0 0 0 0 0 0 0 0 0 0
Gpr88	0 0 0 0 0 0 0 0 0 0 0 1 0 0 0 0 0 0 0 0 0 0 0 0 0 0 0 0 0 1 0 0 1 1 0 0 0 0 0
Gprc5b	0 0 1 0 0 0 0 0 0 0 0 0 0 0 0 0 0 0 0 0 0 0 0 0 0 0 1 0 0 1 0 0 0 0 0 1 0 0 0
Gprc5c	0 0 0 0 0 0 0 1 1 0 0 0 0 0 1 0 0 0 0 0 0 0 1 0 0 0 0 0 0 0 0 0 0 0 0 0 0 0 0
Gprc5d	0 0 0 0 0 0 0 0 0 0 0 0 0 0 1 0 0 0 0 0 0 0 0 0 0 0 0 0 0 0 0 0 0 1 0 0 1 0 1
Gprc6a	0 0 0 0 0 0 0 0 0 0 0 0 0 0 0 0 0 0 0 0 0 0 0 1 0 0 1 0 0 0 1 0 0 0 0 0 0 0 1
Grm1	0 0 0 0 0 0 0 0 1 0 0 0 0 0 0 0 0 0 0 1 0 0 0 0 0 1 0 0 0 0 0 0 0 0 0 0 0 0 1
Grm2	0 1 0 1 0 0 0 0 1 0 0 0 0 0 0 0 0 0 1 0 0 0 0 0 0 0 0 0 0 0 0 0 0 0 0 0 0 0 0
Grm3	0 0 0 0 0 0 0 0 0 0 0 0 1 0 0 0 0 0 0 0 0 1 0 0 0 1 0 0 0 0 0 0 1 0 0 0 0 0 0
Grm4	0 0 0 0 0 0 0 0 0 0 1 0 0 0 0 0 0 0 0 0 0 0 1 0 0 0 0 0 0 1 0 0 0 0 0 0 0 1 0
Grm5	1 0 0 0 0 0 1 0 0 0 0 0 0 0 0 0 0 0 0 0 0 0 0 0 0 0 1 0 0 0 1 0 0 0 0 0 0 0 0
Grm6	0 0 0 0 0 0 0 0 0 1 0 1 0 0 1 0 0 0 0 0 0 0 0 0 1 0 0 0 0 0 0 0 0 0 0 0 0 0 0
Grm7	0 0 0 0 0 0 0 0 0 0 0 0 0 0 0 1 0 0 0 1 0 0 0 0 0 0 0 1 0 0 0 0 0 1 0 0 0 0 0
Grm8	0 0 0 0 1 0 0 0 0 0 0 0 0 1 0 0 0 0 0 0 1 0 0 0 0 0 0 1 0 0 0 0 0 0 0 0 0 0 0
Grpr	0 0 0 1 0 0 0 0 1 0 0 0 0 0 1 0 1 0 0 0 0 0 0 0 0 0 0 0 0 0 0 0 0 0 0 0 0 0 0
Hcar1	0 1 0 0 0 0 0 0 0 0 0 0 0 0 0 0 0 0 0 0 0 0 0 1 0 0 0 0 0 0 0 0 0 0 0 1 0 1 0
Hcar2	0 0 0 1 0 0 0 0 0 0 0 0 1 0 0 0 0 0 0 0 0 0 0 0 0 0 0 1 1 0 0 0 0 0 0 0 0 0 0
Hcrtr1	0 0 0 0 1 0 0 0 0 0 0 0 0 0 0 0 0 0 0 0 1 0 0 0 0 0 0 0 1 0 0 0 0 0 0 1 0 0 0
Hcrtr2	0 0 0 0 0 1 0 0 0 0 0 0 0 0 0 0 0 0 0 0 0 1 0 0 0 0 0 0 0 0 0 1 0 0 1 0 0 0 0
Hrh1	0 1 0 0 0 0 1 0 0 0 0 0 0 0 0 0 1 0 0 0 0 0 0 0 0 1 0 0 0 0 0 0 0 0 0 0 0 0 0
Hrh2	0 0 0 1 0 0 0 0 0 0 0 0 0 0 0 0 0 0 0 0 0 0 0 0 0 0 0 0 0 1 1 1 0 0 0 0 0 0 0
Hrh3	0 0 0 0 0 0 0 0 0 0 0 0 0 0 0 0 0 1 1 0 0 0 0 0 0 1 0 0 0 0 0 0 0 0 1 0 0 0 0
Hrh4	0 0 0 0 0 0 0 0 0 0 0 0 0 0 0 0 1 1 0 0 0 0 0 0 0 0 0 0 1 0 0 0 0 0 0 0 1 0 0
Htr1a	0 0 0 0 0 0 0 0 0 1 0 0 0 0 0 0 0 1 0 0 0 1 0 0 0 1 0 0 0 0 0 0 0 0 0 0 0 0 0
Htr1b	0 0 1 0 1 1 0 0 0 0 0 0 0 0 0 0 0 0 0 0 0 0 0 0 0 0 0 0 0 0 0 0 0 0 1 0 0 0 0
Htr1d	0 0 0 1 0 1 0 0 0 0 0 0 0 0 0 0 0 0 0 0 0 0 0 0 0 0 0 0 0 0 0 0 1 0 1 0 0 0 0
Htr1f	1 0 0 1 0 0 0 0 0 0 0 0 0 1 0 0 0 0 0 0 0 0 0 0 0 0 0 0 1 0 0 0 0 0 0 0 0 0 0
Htr2a	0 0 1 1 0 0 0 0 0 0 0 0 0 1 0 0 0 0 0 0 0 0 0 0 0 0 0 0 0 0 0 1 0 0 0 0 0 0 0
Htr2b	0 0 0 0 0 0 0 0 0 0 0 0 0 0 0 0 0 0 0 0 0 0 0 0 0 1 0 1 1 0 0 0 0 0 0 1 0 0 0
Htr2c	0 0 0 0 0 0 1 0 0 0 0 0 1 0 0 0 0 0 1 0 0 0 0 0 0 0 0 0 0 0 0 0 0 0 0 1 0 0 0
Htr4	0 0 1 0 0 0 1 0 0 0 0 0 0 0 0 0 0 0 0 1 0 0 0 0 0 0 0 0 0 0 0 0 0 0 0 0 0 1 0
Htr5a	0 1 0 0 0 0 0 0 0 0 0 1 0 0 0 0 0 0 0 0 0 0 0 0 0 0 1 0 0 0 0 0 0 0 0 0 0 1 0
Htr5b	0 0 0 0 0 0 0 0 0 1 0 0 0 0 0 0 0 0 0 0 0 0 0 1 0 0 0 1 0 0 0 1 0 0 0 0 0 0 0
Htr6	0 0 0 0 0 0 0 0 0 0 0 0 1 0 0 0 0 0 0 0 1 0 0 0 1 0 0 0 0 0 0 0 0 0 0 0 1 0 0
Htr7	0 0 0 0 0 0 0 0 0 0 0 0 0 0 0 0 0 0 1 0 0 0 0 0 0 0 0 0 0 0 1 0 1 0 0 1 0 0 0
Itpr2	0 0 0 0 1 1 0 1 0 0 0 0 0 0 0 0 0 0 1 0 0 0 0 0 0 0 0 0 0 0 0 0 0 0 0 0 0 0 0
Itpr3	0 0 0 0 0 1 0 0 0 0 1 0 0 0 0 0 0 1 0 0 0 0 0 0 0 0 0 0 1 0 0 0 0 0 0 0 0 0 0
Kiss1r	0 0 0 0 0 0 0 0 0 1 0 0 1 0 0 0 0 0 0 0 0 0 1 0 0 0 0 0 0 0 0 1 0 0 0 0 0 0 0
Lgr4	0 0 1 0 0 0 0 0 0 0 0 0 0 0 0 0 0 0 0 0 0 0 0 1 0 0 0 0 1 0 0 0 0 0 0 0 1 0 0
Lgr6	0 0 0 0 0 0 0 0 0 0 0 0 0 1 0 0 0 1 0 1 0 0 0 0 0 0 0 1 0 0 0 0 0 0 0 0 0 0 0
Lhcgr	0 0 0 0 0 0 0 0 1 0 0 0 0 0 0 0 0 0 1 0 0 0 0 0 1 0 0 0 0 0 0 0 0 0 0 0 0 1 0
Lpar1	0 0 0 0 0 1 0 0 0 0 0 0 0 0 0 0 0 0 0 1 0 0 0 0 0 0 0 1 0 0 1 0 0 0 0 0 0 0 0
Lpar2	0 0 0 0 0 0 0 0 0 1 0 0 0 0 0 0 0 0 0 0 0 0 0 1 0 0 0 0 0 1 0 0 0 0 0 0 0 1 0
Lpar3	0 0 0 0 1 0 0 0 0 0 0 0 0 0 0 0 0 1 0 0 0 0 0 1 0 0 0 0 0 0 0 1 0 0 0 0 0 0 0
Lpar4	0 0 0 0 0 0 0 0 0 0 0 0 1 0 0 0 0 1 0 0 0 0 1 0 0 0 0 0 0 0 0 0 0 0 0 0 1 0 0
Lpar5	0 0 1 0 0 0 0 0 0 1 0 0 0 0 1 0 0 0 0 0 0 0 0 0 0 0 0 0 1 0 0 0 0 0 0 0 0 0 0
Lpar6	0 0 0 0 0 0 0 0 0 0 0 0 0 0 0 0 0 1 0 0 1 0 0 0 0 1 0 0 0 1 0 0 0 0 0 0 0 0 0
Ltb4r1	0 0 1 0 0 0 0 1 0 0 0 0 0 0 0 0 0 1 0 0 0 0 0 0 0 0 0 1 0 0 0 0 0 0 0 0 0 0 0
Ltb4r2	0 0 1 0 0 0 1 1 0 0 0 0 0 0 0 0 0 0 0 0 0 0 0 0 0 0 0 0 1 0 0 0 0 0 0 0 0 0 0
Mas1	0 0 1 0 0 0 1 0 0 0 0 0 0 0 1 0 0 0 0 0 0 0 0 0 0 1 0 0 0 0 0 0 0 0 0 0 0 0 0
Mc1r	0 0 0 0 0 0 0 0 0 0 0 0 0 0 0 0 0 0 0 0 0 0 0 0 0 0 0 1 0 1 0 0 0 1 0 0 1 0 0
Mc2r	0 0 0 0 0 0 0 0 1 0 0 1 0 1 0 0 0 0 0 0 0 0 0 0 1 0 0 0 0 0 0 0 0 0 0 0 0 0 0
Mc3r	0 0 0 0 0 0 0 0 0 0 0 1 0 1 1 1 0 0 0 0 0 0 0 0 0 0 0 0 0 0 0 0 0 0 0 0 0 0 0
Mc4r	0 0 0 0 0 0 0 0 1 0 0 0 0 1 0 1 0 0 1 0 0 0 0 0 0 0 0 0 0 0 0 0 0 0 0 0 0 0 0
Mc5r	0 0 0 0 0 0 0 0 0 0 0 0 1 0 0 0 1 0 0 0 1 0 0 0 0 0 0 0 1 0 0 0 0 0 0 0 0 0 0
Mchr1	0 1 0 0 0 1 0 0 0 0 0 0 0 1 1 0 0 0 0 0 0 0 0 0 0 0 0 0 0 0 0 0 0 0 0 0 0 0 0
Mrgpra1	0 0 0 0 0 0 0 1 0 0 0 0 0 1 0 0 1 0 0 0 0 0 0 1 0 0 0 0 0 0 0 0 0 0 0 0 0 0 0
Mrgpra2a	0 0 0 0 0 1 0 0 0 0 0 0 1 0 1 0 0 0 0 0 0 0 0 0 0 0 0 0 0 1 0 0 0 0 0 0 0 0 0
Mrgpra2b	0 0 0 0 0 0 0 0 0 0 0 0 0 0 1 0 0 0 0 0 0 1 0 0 1 0 0 0 0 0 1 0 0 0 0 0 0 0 0
Mrgpra3	0 0 0 1 0 1 0 0 1 0 0 0 0 0 0 0 0 0 0 0 0 0 0 0 0 0 0 0 0 1 0 0 0 0 0 0 0 0 0
Mrgpra4	0 0 0 0 0 0 0 0 0 1 0 0 0 0 0 0 0 0 0 0 0 0 0 0 1 0 0 0 0 0 0 0 0 0 1 0 0 1 0
Mrgpra6	1 1 1 0 0 0 0 0 0 0 0 0 0 0 0 0 0 0 0 0 0 0 0 0 0 0 1 0 0 0 0 0 0 0 0 0 0 0 0
Mrgpra9	0 0 0 0 0 0 0 1 0 0 0 0 0 0 0 0 1 0 0 0 0 1 0 0 0 0 0 1 0 0 0 0 0 0 0 0 0 0 0
Mrgprb1	0 0 0 0 0 0 0 0 0 0 1 0 0 0 0 0 0 0 0 0 0 0 0 0 0 0 0 0 0 0 0 1 0 0 0 0 1 1 0
Mrgprb13	0 0 1 0 0 0 0 0 1 1 0 0 0 0 0 0 0 0 0 0 0 0 0 0 0 0 0 0 0 1 0 0 0 0 0 0 0 0 0
Mrgprb2	0 0 0 0 0 0 0 1 0 0 0 0 0 0 0 0 0 0 0 0 0 0 0 1 0 0 0 0 0 0 1 0 0 1 0 0 0 0 0
Mrgprb3	1 0 0 0 0 1 0 0 0 0 0 0 0 0 0 1 0 0 0 0 0 0 0 0 0 0 0 0 0 0 0 0 0 0 0 0 1 0 0
Mrgprb4	0 0 0 0 0 0 1 0 0 0 0 0 0 0 0 0 0 0 0 0 1 1 0 0 0 0 0 0 0 0 0 0 0 0 1 0 0 0 0
Mrgprb5	0 0 0 0 0 1 0 1 0 0 0 0 0 0 0 0 0 0 0 0 0 0 1 0 0 0 0 0 0 0 0 0 1 0 0 0 0 0 0
Mrgprb8	0 0 0 0 0 0 1 0 0 0 1 0 0 0 1 0 0 0 0 0 0 0 0 0 0 0 0 0 1 0 0 0 0 0 0 0 0 0 0
Mrgprd	0 0 0 0 0 0 0 0 1 0 0 0 0 0 0 0 0 0 0 0 0 0 0 0 0 0 0 0 0 1 0 0 1 0 1 0 0 0 0
Mrgpre	0 0 0 0 0 0 0 0 1 0 0 0 0 0 0 0 0 1 0 0 0 0 0 0 0 0 0 0 0 0 0 0 1 0 0 0 0 1 0
Mrgprf	0 0 0 0 1 0 0 0 0 0 0 0 0 0 0 0 0 0 0 0 0 0 0 0 0 0 0 0 0 0 0 0 1 0 1 1 0 0 0
Mrgprg	0 0 0 1 0 0 0 0 1 0 0 0 0 0 0 0 0 0 0 0 1 1 0 0 0 0 0 0 0 0 0 0 0 0 0 0 0 0 0
Mrgprh	0 1 0 0 1 0 0 0 0 0 0 0 0 0 0 0 0 0 0 0 0 0 0 0 0 0 0 0 0 0 0 0 0 1 0 1 0 0 0
Mrgprx1	0 0 0 0 0 0 0 1 0 0 0 0 0 0 0 0 0 0 0 0 0 1 0 0 0 0 0 0 1 0 0 0 0 0 0 1 0 0 0
Mrgprx2	0 0 0 1 0 0 0 0 1 0 0 0 0 0 0 0 0 0 0 0 0 0 0 0 0 0 1 1 0 0 0 0 0 0 0 0 0 0 0
Mtnr1a	0 0 0 0 0 0 0 0 0 0 0 0 0 0 0 0 1 0 0 0 0 0 0 0 0 0 1 1 0 0 0 1 0 0 0 0 0 0 0
Mtnr1b	1 0 0 0 1 0 0 0 0 0 0 0 0 0 0 0 0 0 0 0 0 0 0 0 0 0 0 0 0 0 1 0 0 0 0 0 0 1 0
Nmbr	0 0 1 0 0 0 0 0 0 0 0 0 1 0 0 0 0 0 0 0 0 0 0 0 0 0 0 0 0 0 0 0 1 1 0 0 0 0 0
Nmur1	0 0 1 0 0 0 0 0 0 0 1 1 0 0 0 0 0 0 0 0 0 0 0 0 0 0 0 0 0 0 0 0 0 0 0 0 1 0 0
Nmur2	0 0 1 0 0 0 0 0 0 1 0 1 0 0 0 0 0 0 0 0 0 0 0 0 0 0 0 0 0 0 0 0 0 0 0 0 0 0 1
Npbwr1	0 0 0 0 0 0 0 0 0 0 0 0 1 0 0 0 0 0 0 1 0 0 0 0 0 0 1 0 0 0 1 0 0 0 0 0 0 0 0
Npffr1	0 0 0 0 0 0 0 0 0 0 0 0 0 0 1 1 0 1 0 0 1 0 0 0 0 0 0 0 0 0 0 0 0 0 0 0 0 0 0
Npffr2	1 0 1 0 0 0 0 0 0 1 0 0 0 0 0 0 0 0 0 0 0 0 0 0 0 0 0 0 0 0 0 0 0 0 0 1 0 0 0
Npsr1	0 0 0 0 0 0 0 0 0 0 0 0 0 0 0 0 0 0 1 1 0 0 0 0 0 1 0 0 0 1 0 0 0 0 0 0 0 0 0
Npy1r	0 0 0 1 0 0 0 0 0 0 0 0 0 0 0 0 0 1 0 0 0 1 0 0 1 0 0 0 0 0 0 0 0 0 0 0 0 0 0
Npy2r	1 0 0 0 0 0 0 0 0 0 1 1 0 0 0 0 0 0 0 0 0 0 0 0 0 0 0 0 0 0 0 0 0 0 0 1 0 0 0
Npy4r	0 0 1 0 0 0 0 0 0 0 0 0 0 0 0 0 1 0 0 0 0 1 0 0 0 0 0 0 0 0 0 0 0 0 0 0 1 0 0
Npy5r	0 0 0 1 0 0 1 0 0 0 0 0 0 0 0 0 0 0 0 0 0 0 1 0 0 0 0 0 0 0 0 1 0 0 0 0 0 0 0
Npy6r	0 0 0 1 0 0 0 0 0 0 0 0 0 0 0 1 1 0 0 0 0 0 0 0 0 0 0 0 0 0 0 0 0 0 1 0 0 0 0
Ntsr2	0 0 1 0 0 0 1 0 1 0 0 0 0 0 0 0 0 0 0 0 0 0 0 0 0 0 1 0 0 0 0 0 0 0 0 0 0 0 0
Olfr10	1 0 0 0 0 0 0 0 0 0 0 0 0 0 0 1 0 0 0 0 0 0 0 0 0 0 0 0 0 0 1 0 0 0 0 0 0 0 1
Olfr1012	1 0 0 0 0 0 0 0 0 0 0 0 0 1 0 0 0 0 0 0 0 1 0 0 0 0 0 0 0 0 0 0 1 0 0 0 0 0 0
Olfr1016	0 0 0 0 0 0 0 0 0 1 0 0 1 0 0 0 0 0 0 1 0 0 0 0 1 0 0 0 0 0 0 0 0 0 0 0 0 0 0
Olfr102	0 0 0 0 1 0 0 0 0 0 0 0 1 0 0 0 0 1 0 0 0 1 0 0 0 0 0 0 0 0 0 0 0 0 0 0 0 0 0
Olfr1023	0 0 0 0 0 0 0 0 0 0 0 0 0 0 0 0 1 0 0 0 0 0 0 0 1 0 0 0 1 1 0 0 0 0 0 0 0 0 0
Olfr1028	0 0 0 0 0 0 0 0 0 0 0 0 0 0 0 1 0 0 0 1 0 0 0 1 0 0 0 0 1 0 0 0 0 0 0 0 0 0 0
Olfr1029	0 0 0 0 0 0 0 0 0 0 1 0 0 0 0 0 0 0 1 0 0 0 0 0 0 0 1 0 0 0 0 0 0 1 0 0 0 0 0
Olfr1031	0 0 0 1 0 0 0 0 0 0 0 0 0 0 0 0 0 0 0 0 0 0 0 0 1 0 0 0 1 0 0 1 0 0 0 0 0 0 0
Olfr1033	0 0 1 0 0 0 0 0 0 0 0 0 0 0 0 0 0 0 0 0 0 0 1 0 0 0 0 0 0 0 0 0 0 0 1 0 1 0 0
Olfr1034	0 1 0 0 0 0 0 0 0 0 1 0 0 0 0 0 0 1 0 0 0 0 0 0 0 0 0 0 0 0 0 1 0 0 0 0 0 0 0
Olfr1039	0 0 0 0 0 0 1 0 0 0 0 0 0 0 0 0 0 0 0 0 0 0 0 1 0 0 1 0 0 1 0 0 0 0 0 0 0 0 0
Olfr104-ps	0 0 0 0 0 0 0 1 0 1 0 1 0 0 0 0 0 0 0 0 1 0 0 0 0 0 0 0 0 0 0 0 0 0 0 0 0 0 0
Olfr1043	0 0 0 0 1 0 0 0 1 0 0 0 1 0 0 0 0 0 0 0 0 0 0 0 0 0 0 0 0 0 0 0 0 0 0 0 1 0 0
Olfr105-ps	0 0 0 0 0 0 0 0 1 0 0 1 0 0 0 0 0 0 0 1 1 0 0 0 0 0 0 0 0 0 0 0 0 0 0 0 0 0 0
Olfr1051	0 0 0 0 0 0 0 0 0 0 0 0 0 0 0 0 0 0 1 0 0 1 0 0 0 0 0 0 0 1 0 0 0 0 0 0 0 0 1
Olfr1055	0 0 0 0 0 0 0 0 0 0 0 0 0 0 0 0 1 0 0 0 0 0 1 0 0 0 0 0 0 0 1 0 0 0 0 1 0 0 0
Olfr1062	0 0 1 0 1 0 0 0 0 0 0 0 0 0 0 0 0 0 0 0 0 0 0 0 0 0 0 0 0 0 0 0 0 1 0 0 1 0 0
Olfr107	0 0 0 0 0 0 0 0 0 0 0 0 0 1 0 0 0 0 0 0 0 0 0 1 0 0 0 1 0 0 0 0 0 0 0 0 1 0 0
Olfr1087	0 0 0 0 0 0 0 0 0 0 0 0 0 0 0 0 0 1 0 0 0 0 0 0 0 0 0 0 1 0 0 0 0 1 0 1 0 0 0
Olfr109	0 1 0 0 0 0 0 0 0 0 0 0 1 0 0 0 1 1 0 0 0 0 0 0 0 0 0 0 0 0 0 0 0 0 0 0 0 0 0
Olfr1090	0 0 0 0 0 0 0 0 0 0 0 0 0 0 0 0 0 0 0 0 0 1 0 0 0 1 0 0 1 0 0 0 0 0 0 0 0 1 0
Olfr1094	1 0 0 0 0 0 0 0 0 0 0 0 0 0 0 0 0 0 0 0 0 0 0 1 0 0 0 0 1 0 0 0 0 1 0 0 0 0 0
Olfr11	0 0 1 0 0 1 0 0 0 0 0 1 0 0 0 0 0 0 0 0 0 1 0 0 0 0 0 0 0 0 0 0 0 0 0 0 0 0 0
Olfr110	0 0 0 0 0 0 0 0 0 1 0 0 0 0 0 0 0 1 0 1 0 0 0 0 0 0 0 0 0 0 0 0 0 0 1 0 0 0 0
Olfr1104	0 0 0 0 0 0 0 0 0 0 0 0 0 0 0 0 0 1 0 0 1 0 1 1 0 0 0 0 0 0 0 0 0 0 0 0 0 0 0
Olfr1106	0 0 0 0 0 0 0 0 0 0 0 0 0 0 1 0 0 0 0 0 0 0 0 1 0 0 0 0 0 0 0 1 0 0 0 0 1 0 0
Olfr1107	0 0 0 0 0 0 0 0 0 1 0 1 0 0 0 0 0 0 0 1 0 0 0 0 0 1 0 0 0 0 0 0 0 0 0 0 0 0 0
Olfr111	1 0 0 0 0 0 1 1 0 0 0 0 0 0 0 0 0 0 0 0 0 0 1 0 0 0 0 0 0 0 0 0 0 0 0 0 0 0 0
Olfr1116	0 0 0 0 0 0 0 0 0 0 0 0 0 0 0 0 0 0 0 1 0 0 0 0 0 1 1 0 1 0 0 0 0 0 0 0 0 0 0
Olfr1118	0 0 0 1 0 0 0 0 0 0 0 0 0 0 0 0 0 0 0 0 0 0 0 1 0 0 0 0 0 0 0 0 1 0 0 0 0 0 1
Olfr1120	0 1 0 0 0 0 0 0 0 0 0 0 0 0 0 0 0 0 0 1 0 0 0 0 0 1 0 0 0 0 0 0 0 0 0 1 0 0 0
Olfr1122	0 0 0 0 0 0 0 0 0 0 0 0 0 0 0 0 0 0 0 1 0 0 0 0 0 0 0 0 0 0 1 0 1 1 0 0 0 0 0
Olfr1123	0 1 0 0 0 0 0 0 0 0 0 0 0 0 0 0 0 1 0 0 0 0 0 0 0 0 1 0 0 0 0 0 0 0 1 0 0 0 0
Olfr1124	1 0 0 0 0 0 0 0 0 0 0 1 0 0 0 0 0 0 0 0 0 0 0 0 0 0 0 0 0 0 0 0 1 0 0 0 0 0 1
Olfr1129	1 0 0 1 0 0 0 0 0 0 0 0 0 0 0 0 0 0 0 0 1 0 0 0 0 0 0 0 0 0 1 0 0 0 0 0 0 0 0
Olfr113	0 0 0 1 0 0 0 0 0 0 1 1 0 0 0 0 0 0 0 0 0 0 0 0 0 0 0 1 0 0 0 0 0 0 0 0 0 0 0
Olfr1130	0 0 0 0 0 0 0 0 1 0 0 0 0 0 0 0 0 0 0 0 0 0 0 0 0 1 0 0 1 0 1 0 0 0 0 0 0 0 0
Olfr1132	0 0 0 0 0 0 1 0 0 0 0 0 0 1 0 0 0 0 0 0 0 1 0 0 0 0 0 0 0 0 1 0 0 0 0 0 0 0 0
Olfr1135	0 0 0 0 0 0 0 0 0 0 0 0 0 0 0 0 0 0 0 0 0 0 0 0 1 0 0 0 0 1 0 0 0 0 0 0 0 1 1
Olfr1137	0 0 0 0 0 0 0 0 0 1 0 0 0 0 0 0 0 0 0 0 0 0 1 0 0 0 0 1 0 0 0 0 0 0 0 0 1 0 0
Olfr1150-ps1	0 0 0 0 0 0 0 0 0 1 0 0 0 0 0 0 0 0 0 0 0 0 0 0 0 0 0 0 0 0 0 0 0 1 0 1 1 0 0
Olfr1152	0 0 0 0 0 1 0 0 0 0 0 0 0 0 0 0 0 0 0 0 0 0 0 1 0 0 0 1 0 0 0 0 0 0 0 0 0 0 1
Olfr1156	0 0 0 0 0 0 1 0 0 1 0 0 0 1 0 0 0 0 0 0 0 0 0 0 0 0 0 0 0 0 0 0 0 0 1 0 0 0 0
Olfr1157	0 0 0 0 0 0 0 0 0 0 0 0 0 0 0 0 0 0 0 1 0 0 1 0 1 0 0 0 0 1 0 0 0 0 0 0 0 0 0
Olfr116	0 1 0 0 0 1 0 0 0 0 0 0 0 0 0 0 0 0 0 0 0 0 0 0 0 1 0 0 0 0 0 0 0 0 0 0 0 1 0
Olfr1160	1 0 0 0 0 0 0 0 0 0 0 0 0 0 1 0 0 0 1 0 0 0 0 0 0 0 0 0 0 0 0 0 0 0 0 0 0 0 1
Olfr1161	0 1 1 0 0 0 0 0 0 0 0 0 0 0 0 0 0 0 0 0 1 0 0 0 0 0 0 0 0 0 0 0 0 0 0 0 0 0 1
Olfr1162	0 0 0 0 0 0 0 0 0 0 0 0 0 0 0 0 0 0 0 0 0 1 0 1 0 0 0 0 0 1 0 0 0 0 1 0 0 0 0
Olfr1167	0 0 0 0 0 0 0 0 0 0 0 1 0 0 1 0 0 0 0 0 0 0 0 1 0 0 1 0 0 0 0 0 0 0 0 0 0 0 0
Olfr117	0 1 0 0 0 0 0 1 0 0 0 1 0 0 0 1 0 0 0 0 0 0 0 0 0 0 0 0 0 0 0 0 0 0 0 0 0 0 0
Olfr1173	0 0 0 0 0 0 0 0 0 0 0 0 0 0 1 0 1 0 0 0 0 0 0 0 0 1 0 0 0 0 0 1 0 0 0 0 0 0 0
Olfr1175	0 0 0 0 1 0 0 0 0 0 0 1 0 0 0 0 0 0 0 0 0 0 0 0 0 0 0 0 1 0 0 0 0 0 0 0 1 0 0
Olfr1178	0 0 0 0 0 0 0 0 1 0 0 0 0 0 0 0 0 0 0 0 0 1 0 0 0 0 0 0 0 0 0 0 0 1 0 0 0 0 1
Olfr118	0 0 1 0 0 0 0 1 0 0 0 0 0 1 0 0 0 0 0 0 0 0 0 0 0 0 1 0 0 0 0 0 0 0 0 0 0 0 0
Olfr1183	0 0 0 1 0 0 0 0 0 1 0 0 0 0 0 0 0 0 0 0 1 0 0 1 0 0 0 0 0 0 0 0 0 0 0 0 0 0 0
Olfr1186	0 0 0 0 0 0 0 0 0 0 0 0 1 1 0 0 0 0 0 0 0 0 0 0 0 0 0 0 0 1 0 0 1 0 0 0 0 0 0
Olfr1191-ps1	0 0 0 0 1 1 1 0 0 0 0 0 0 0 0 0 0 0 0 0 0 0 0 0 0 0 0 0 1 0 0 0 0 0 0 0 0 0 0
Olfr1192-ps1	0 0 0 0 0 0 0 0 0 0 0 0 0 0 0 0 0 1 0 1 1 0 0 0 0 0 0 0 0 0 0 0 1 0 0 0 0 0 0
Olfr1195	0 0 0 0 0 0 0 0 0 0 0 0 0 1 0 0 0 0 0 0 0 0 0 0 0 0 1 1 0 0 1 0 0 0 0 0 0 0 0
Olfr1196	0 0 0 0 0 0 0 1 0 0 0 0 0 0 0 1 0 0 0 0 0 0 0 0 0 0 1 0 0 1 0 0 0 0 0 0 0 0 0
Olfr1198	0 1 0 0 0 0 0 0 0 0 1 0 1 0 0 0 0 0 0 0 0 0 0 0 0 0 0 0 0 0 0 0 0 0 0 1 0 0 0
Olfr12	0 0 0 0 0 0 0 0 0 0 1 0 0 0 0 0 0 0 0 0 0 0 1 0 0 0 0 0 0 0 1 1 0 0 0 0 0 0 0
Olfr1200	0 0 0 1 0 0 0 0 0 0 0 0 1 0 0 0 0 0 0 0 0 1 0 0 0 0 0 0 0 0 0 0 0 1 0 0 0 0 0
Olfr1202	0 0 1 0 0 0 0 0 0 0 0 0 0 0 0 0 0 0 0 0 1 0 0 0 0 0 1 0 0 0 0 0 0 0 1 0 0 0 0
Olfr1204	0 0 0 0 0 0 0 0 0 0 0 0 0 1 0 0 1 1 0 0 0 0 1 0 0 0 0 0 0 0 0 0 0 0 0 0 0 0 0
Olfr1205	0 0 0 0 0 0 0 0 1 0 0 0 0 0 0 0 0 0 0 0 0 0 0 1 0 1 0 0 0 0 0 0 1 0 0 0 0 0 0
Olfr1209	0 0 1 0 0 0 0 0 0 1 0 0 0 0 0 0 0 0 0 0 0 0 0 1 0 0 1 0 0 0 0 0 0 0 0 0 0 0 0
Olfr1211	0 0 0 0 0 0 0 0 1 0 0 0 0 0 0 0 1 0 0 0 0 0 0 0 0 0 0 0 0 0 0 0 0 0 1 0 0 1 0
Olfr1215	1 0 1 0 0 0 0 0 0 0 0 0 0 0 0 0 0 0 0 0 0 0 0 0 0 0 0 0 0 1 0 0 0 0 0 0 0 0 1
Olfr1217	1 0 0 0 0 0 0 0 0 1 1 0 0 0 0 0 0 0 0 0 0 0 0 0 0 0 0 1 0 0 0 0 0 0 0 0 0 0 0
Olfr1219	0 0 0 0 0 0 0 1 0 0 1 0 0 0 0 0 0 0 1 0 0 0 0 0 0 0 0 0 0 0 0 0 1 0 0 0 0 0 0
Olfr122	0 0 0 0 0 1 0 0 0 0 0 0 0 0 1 0 0 0 0 0 0 0 0 0 0 0 1 0 1 0 0 0 0 0 0 0 0 0 0
Olfr1220	0 0 0 0 0 0 0 0 0 0 0 0 0 0 0 0 0 0 1 0 0 0 0 1 0 0 1 0 0 0 0 0 0 0 0 0 0 1 0
Olfr1221	0 0 0 0 1 0 0 0 0 0 0 0 0 0 1 0 0 0 0 1 0 0 0 0 0 0 0 0 1 0 0 0 0 0 0 0 0 0 0
Olfr1226	0 0 0 0 1 0 0 0 0 0 0 0 0 0 0 0 0 0 0 0 0 0 0 0 0 0 0 1 0 0 0 0 0 0 0 1 1 0 0
Olfr1233	0 0 0 0 0 0 0 0 0 0 0 0 1 0 0 0 0 0 1 0 0 0 0 0 0 1 0 0 0 0 0 0 0 0 0 0 0 1 0
Olfr1238	0 0 0 0 0 0 0 0 0 0 1 0 0 0 0 0 0 0 0 0 0 0 0 0 0 0 0 0 1 0 1 0 0 0 0 0 1 0 0
Olfr124	0 0 0 0 0 0 1 0 0 0 0 0 0 0 0 0 0 0 0 0 0 0 0 1 0 0 0 0 0 0 0 0 1 1 0 0 0 0 0
Olfr1245	0 0 0 0 0 0 0 0 0 0 0 0 0 0 0 0 1 0 0 0 0 0 0 1 0 1 1 0 0 0 0 0 0 0 0 0 0 0 0
Olfr1246	0 0 0 0 0 0 0 0 0 0 0 1 0 0 0 0 0 0 0 0 0 0 1 0 0 1 0 0 0 0 0 0 0 0 1 0 0 0 0
Olfr1247	0 1 0 0 0 0 0 0 1 0 0 0 0 0 0 0 0 0 0 0 0 0 0 0 0 0 0 0 0 1 0 0 0 0 0 0 1 0 0
Olfr125	0 0 0 0 0 1 0 0 1 0 0 0 0 0 0 0 0 0 0 0 0 0 0 0 0 0 0 0 1 0 0 0 0 1 0 0 0 0 0
Olfr1250	0 0 0 0 1 0 0 0 0 0 1 0 0 0 0 0 0 0 0 0 0 0 0 0 1 1 0 0 0 0 0 0 0 0 0 0 0 0 0
Olfr1256	0 0 0 0 0 0 0 0 1 0 0 0 0 1 0 0 0 0 0 0 1 0 0 0 0 0 0 0 0 0 0 0 0 0 0 0 0 0 1
Olfr1258	0 0 0 0 0 0 0 0 0 0 0 1 0 0 0 0 0 1 0 0 0 0 0 0 0 0 0 1 0 0 0 0 0 0 0 0 0 1 0
Olfr1260	0 0 0 0 0 0 0 0 0 0 1 0 0 0 0 0 0 0 0 0 0 0 0 0 1 0 0 0 0 1 1 0 0 0 0 0 0 0 0
Olfr1262	0 0 0 0 0 0 0 0 0 0 0 1 0 0 0 1 0 0 0 0 0 0 0 0 0 1 0 0 0 0 0 0 0 0 0 1 0 0 0
Olfr1263	1 0 0 0 0 0 0 0 0 0 0 0 1 0 0 0 0 0 0 0 0 0 0 0 0 0 0 0 0 1 1 0 0 0 0 0 0 0 0
Olfr1264	0 0 0 0 0 0 0 0 0 0 0 0 0 0 0 0 0 1 0 0 0 0 0 1 0 0 0 0 0 0 0 0 0 0 1 1 0 0 0
Olfr1265	0 0 0 0 0 0 0 0 0 0 0 0 1 0 0 0 0 1 1 0 0 0 0 0 0 0 0 1 0 0 0 0 0 0 0 0 0 0 0
Olfr1268-ps1	0 0 0 0 0 1 0 0 0 0 0 0 0 1 0 0 0 0 0 0 0 0 0 0 0 0 0 0 0 0 0 0 0 0 1 0 0 0 1
Olfr1269	0 0 1 0 0 1 0 0 0 0 0 0 0 0 1 0 1 0 0 0 0 0 0 0 0 0 0 0 0 0 0 0 0 0 0 0 0 0 0
Olfr127	0 0 0 0 0 0 0 0 0 1 1 0 0 0 0 0 0 0 0 1 0 0 0 0 0 0 0 0 0 0 0 0 1 0 0 0 0 0 0
Olfr1271	0 0 0 0 0 0 0 0 0 0 0 0 0 0 1 0 0 0 0 0 0 0 0 0 0 0 0 0 1 0 1 0 0 0 0 0 0 0 1
Olfr1273-ps	0 0 1 0 0 0 0 0 0 0 0 0 0 0 0 0 1 0 0 0 0 0 0 0 0 0 0 0 1 0 0 0 0 1 0 0 0 0 0
Olfr1274	0 0 0 0 0 1 0 0 0 0 0 0 0 0 0 0 0 0 1 0 0 0 0 0 0 0 0 0 0 0 0 1 0 0 0 0 0 0 1
Olfr1276	0 0 0 1 0 0 0 0 0 0 0 0 0 1 1 0 0 0 0 0 0 0 0 0 0 0 0 0 0 0 0 0 1 0 0 0 0 0 0
Olfr1277	0 0 0 0 0 0 0 0 0 0 0 0 0 0 0 1 0 0 0 0 0 0 0 0 0 0 0 0 0 0 1 1 0 0 0 0 0 1 0
Olfr1278	0 0 0 0 1 0 0 0 0 0 0 0 0 0 0 0 1 0 0 1 0 0 0 0 0 0 0 0 0 0 0 0 0 0 0 1 0 0 0
Olfr1279	1 0 0 1 0 0 0 0 0 1 0 0 0 0 0 0 0 0 0 0 0 0 0 0 0 0 0 0 0 0 0 1 0 0 0 0 0 0 0
Olfr1280	1 0 0 0 1 0 0 0 0 0 0 0 0 0 0 0 0 0 0 1 0 0 0 0 0 0 0 0 0 0 0 1 0 0 0 0 0 0 0
Olfr1281	0 0 1 1 0 1 0 0 0 0 0 0 0 0 0 0 0 0 0 0 0 0 0 0 0 0 0 0 0 0 0 0 0 1 0 0 0 0 0
Olfr1284	0 0 0 0 0 0 0 1 0 0 0 1 0 0 0 0 0 0 0 0 0 0 0 1 0 0 0 0 0 0 0 0 0 0 0 1 0 0 0
Olfr1285	0 0 0 0 1 0 0 0 0 0 0 1 0 0 0 0 0 0 0 0 0 0 1 0 0 0 0 0 0 0 0 0 0 0 0 0 0 1 0
Olfr1286	0 0 0 0 0 0 0 0 0 0 0 0 0 0 0 0 0 0 0 0 0 1 0 0 0 0 0 0 0 1 1 0 0 1 0 0 0 0 0
Olfr129	0 0 0 0 0 0 0 0 0 0 0 0 0 0 1 0 0 0 0 0 0 0 0 0 1 0 0 0 0 0 0 0 0 0 0 1 0 1 0
Olfr1290	0 0 0 0 0 1 0 0 0 0 0 0 0 0 0 0 0 0 0 0 0 0 0 0 0 0 1 0 0 1 0 0 0 0 0 0 0 0 1
Olfr1291-ps1	0 0 0 0 0 0 0 0 0 0 0 0 0 0 0 0 0 1 0 0 0 0 0 0 1 1 0 0 0 0 0 0 0 0 0 1 0 0 0
Olfr1293-ps	0 0 1 0 0 0 0 0 0 0 1 0 0 0 0 0 0 0 0 0 0 1 0 0 0 0 0 0 0 0 0 0 0 0 0 1 0 0 0
Olfr13	0 0 0 0 0 0 0 0 0 0 1 0 0 0 0 0 0 0 0 0 0 0 0 0 0 0 0 0 0 1 0 0 1 0 0 0 0 0 1
Olfr1303	0 0 0 0 0 0 0 0 1 0 0 0 0 0 0 0 0 0 0 0 0 0 0 0 1 0 1 0 1 0 0 0 0 0 0 0 0 0 0
Olfr1305	0 0 0 0 1 0 1 0 0 0 0 0 0 0 0 0 0 0 0 0 0 0 1 0 0 0 0 1 0 0 0 0 0 0 0 0 0 0 0
Olfr1307	0 0 0 0 1 0 0 0 0 0 0 0 0 0 0 0 0 1 1 0 0 0 0 0 0 0 0 0 1 0 0 0 0 0 0 0 0 0 0
Olfr1309	0 0 0 0 1 0 0 0 0 0 0 0 0 0 0 0 0 0 0 0 1 0 0 0 0 0 0 0 0 0 1 1 0 0 0 0 0 0 0
Olfr131	0 0 0 0 0 0 0 0 0 0 0 0 0 0 0 1 0 0 0 0 1 1 0 0 1 0 0 0 0 0 0 0 0 0 0 0 0 0 0
Olfr1310	0 1 0 1 0 0 0 0 0 1 0 0 0 0 0 0 0 0 0 0 0 0 0 0 0 0 0 0 0 0 0 0 1 0 0 0 0 0 0
Olfr1312	0 0 0 0 1 0 0 0 1 0 0 0 0 0 0 0 0 0 0 0 0 0 0 0 0 0 0 0 0 1 0 0 0 1 0 0 0 0 0
Olfr1313	0 1 0 0 0 1 0 1 0 0 0 0 0 0 0 0 0 0 0 0 0 0 0 0 0 0 0 0 0 0 0 0 0 0 0 0 1 0 0
Olfr1316	0 0 0 0 0 0 0 1 1 0 0 0 0 1 0 0 0 0 0 0 0 0 0 0 0 0 0 1 0 0 0 0 0 0 0 0 0 0 0
Olfr1318	0 0 0 0 1 0 0 1 0 0 0 0 0 0 0 0 0 0 0 1 0 0 0 0 0 0 0 0 0 0 0 0 0 0 0 0 0 1 0
Olfr1321	1 0 0 0 0 0 0 0 0 0 0 0 0 0 0 0 0 0 0 0 0 0 0 0 0 0 0 0 1 0 0 0 0 0 1 0 0 0 1
Olfr1322	0 0 0 0 0 1 0 0 0 0 0 0 0 0 0 0 0 0 0 0 0 0 0 0 1 0 1 1 0 0 0 0 0 0 0 0 0 0 0
Olfr1324	0 0 0 0 0 1 0 0 0 0 0 0 0 0 0 0 0 0 0 0 0 0 0 0 0 0 0 0 0 0 0 0 0 1 0 0 0 1 1
Olfr1326-ps1	0 0 0 0 0 0 0 0 0 0 0 0 1 0 0 1 0 0 0 0 0 0 0 0 0 0 0 1 0 0 0 1 0 0 0 0 0 0 0
Olfr1328	0 0 0 0 0 1 0 0 0 0 0 0 0 0 0 0 0 0 0 1 0 0 1 0 0 0 0 0 0 0 0 0 0 0 0 1 0 0 0
Olfr1330	0 0 0 1 0 0 0 0 0 0 1 0 0 0 0 0 0 0 0 0 0 0 0 0 0 0 0 0 0 0 1 0 0 0 0 0 0 0 1
Olfr1336	0 0 0 0 0 1 1 0 0 0 0 0 0 0 0 0 1 0 0 0 1 0 0 0 0 0 0 0 0 0 0 0 0 0 0 0 0 0 0
Olfr1341	0 0 1 0 0 1 0 0 0 0 0 0 0 1 0 0 0 0 1 0 0 0 0 0 0 0 0 0 0 0 0 0 0 0 0 0 0 0 0
Olfr1342	0 0 1 0 0 0 0 0 0 0 1 0 0 0 0 0 1 0 0 0 0 0 1 0 0 0 0 0 0 0 0 0 0 0 0 0 0 0 0
Olfr1346	0 0 0 0 0 0 1 0 0 0 0 0 0 0 0 0 0 0 0 0 0 0 0 0 0 0 0 0 1 0 0 0 0 0 1 0 0 1 0
Olfr1349	0 0 0 0 0 1 0 0 0 0 0 0 0 0 0 0 0 0 1 0 0 1 0 0 1 0 0 0 0 0 0 0 0 0 0 0 0 0 0
Olfr1352	0 0 0 0 0 0 0 0 0 0 0 0 0 0 0 0 0 0 0 1 0 0 0 0 0 0 0 0 0 0 1 1 0 0 0 0 1 0 0
Olfr1356	0 0 0 0 0 0 0 1 0 0 0 0 0 0 0 0 1 0 0 1 0 0 0 0 0 0 0 0 0 0 0 0 0 0 0 0 1 0 0
Olfr1366	0 0 0 0 0 0 0 0 0 0 0 0 0 0 1 0 0 0 0 0 0 0 0 0 1 1 0 0 0 0 0 0 0 1 0 0 0 0 0
Olfr1368	0 0 0 0 0 1 0 0 0 0 0 0 0 0 0 0 0 0 0 0 0 1 0 0 0 0 0 0 0 0 1 0 0 0 0 0 1 0 0
Olfr1369-ps1	0 0 0 0 0 0 0 0 0 0 0 0 0 0 1 0 0 0 0 0 1 0 0 0 1 0 0 0 0 0 0 1 0 0 0 0 0 0 0
Olfr1372-ps1	0 0 0 0 0 0 1 0 0 0 0 0 0 0 0 0 0 0 1 0 0 0 0 0 0 0 0 0 0 0 0 0 0 1 0 0 0 1 0
Olfr1380	0 0 0 0 0 0 0 0 0 1 0 0 0 0 0 0 0 1 0 0 0 0 0 0 0 0 0 0 0 0 1 0 1 0 0 0 0 0 0
Olfr1381	0 0 0 0 0 0 0 1 0 0 0 0 1 0 1 0 0 0 0 0 1 0 0 0 0 0 0 0 0 0 0 0 0 0 0 0 0 0 0
Olfr1384	0 0 0 1 0 1 0 0 0 0 0 0 0 0 0 0 0 0 0 0 0 0 1 0 0 0 1 0 0 0 0 0 0 0 0 0 0 0 0
Olfr1385	0 0 0 0 0 0 0 0 0 0 0 0 0 1 0 0 0 1 0 0 0 1 0 0 0 0 0 0 0 0 0 0 0 0 0 0 1 0 0
Olfr1387	0 1 0 0 0 0 0 0 1 0 0 0 0 0 0 0 0 0 0 0 0 0 0 0 1 0 0 0 0 0 0 0 0 1 0 0 0 0 0
Olfr1388	0 0 0 0 1 0 0 0 0 0 0 0 0 0 0 0 0 0 0 0 0 0 0 0 0 0 0 0 1 0 0 1 0 0 0 0 0 0 1
Olfr1389	0 0 0 0 0 1 0 0 0 0 0 1 0 0 0 0 0 0 0 0 0 0 0 0 0 0 0 0 0 0 0 0 0 0 1 0 0 1 0
Olfr1391	0 0 0 0 1 0 0 0 0 1 1 0 0 0 0 0 0 0 0 0 0 0 0 0 0 0 0 0 0 0 0 0 0 0 0 0 1 0 0
Olfr1392	1 0 0 0 1 0 0 0 0 0 0 0 0 0 0 0 0 1 0 0 0 0 0 0 0 1 0 0 0 0 0 0 0 0 0 0 0 0 0
Olfr1393	0 0 0 0 0 1 0 0 0 0 0 0 0 0 0 0 1 0 1 0 0 0 0 0 0 0 0 0 0 0 1 0 0 0 0 0 0 0 0
Olfr1396	0 0 0 0 0 0 0 0 1 0 0 0 0 0 0 0 1 0 0 0 0 0 0 0 0 0 0 0 1 0 0 0 1 0 0 0 0 0 0
Olfr1410	0 0 0 0 1 0 0 0 1 0 0 0 0 0 0 0 0 0 0 0 0 0 1 0 0 0 0 0 0 0 0 0 0 0 1 0 0 0 0
Olfr1416	0 0 0 0 0 0 0 0 1 0 0 0 0 0 0 0 1 0 0 0 0 0 0 0 0 0 0 0 0 0 0 0 0 1 0 0 1 0 0
Olfr1417	0 0 0 0 0 0 1 0 0 0 0 0 0 0 0 1 0 0 0 0 0 0 0 0 1 0 0 0 0 0 0 0 1 0 0 0 0 0 0
Olfr1419	0 0 0 0 1 0 0 0 0 0 0 0 0 0 0 1 0 1 0 0 0 0 0 0 0 0 0 1 0 0 0 0 0 0 0 0 0 0 0
Olfr1420	0 0 0 0 0 0 0 0 0 0 0 1 1 0 0 0 0 0 0 0 0 0 0 0 0 0 0 0 0 0 1 0 0 0 0 0 1 0 0
Olfr1423	1 0 0 0 1 0 0 0 0 0 0 0 0 0 0 0 0 0 0 0 1 0 0 0 0 0 0 0 0 0 0 0 0 0 0 0 1 0 0
Olfr1426	0 0 0 0 0 0 0 0 0 0 0 0 0 0 0 0 1 0 0 0 0 1 0 0 0 0 1 0 0 0 0 0 0 0 0 0 0 0 1
Olfr143	0 0 0 0 0 0 0 0 0 0 0 0 0 0 0 1 0 0 0 0 0 0 0 1 0 0 0 0 0 1 1 0 0 0 0 0 0 0 0
Olfr1430-ps1	1 0 0 0 0 0 0 1 0 0 0 0 0 0 1 0 0 0 0 0 0 0 0 0 1 0 0 0 0 0 0 0 0 0 0 0 0 0 0
Olfr1432	0 0 0 0 0 0 0 0 0 0 0 0 0 0 1 0 0 0 1 0 1 0 0 1 0 0 0 0 0 0 0 0 0 0 0 0 0 0 0
Olfr1437	0 0 0 0 0 0 0 0 0 0 0 0 0 1 1 0 0 0 0 0 0 0 0 1 1 0 0 0 0 0 0 0 0 0 0 0 0 0 0
Olfr1438-ps1	0 1 0 0 0 0 1 0 0 0 0 0 0 0 0 0 0 0 0 0 0 0 0 0 0 0 0 0 0 0 0 1 0 0 0 0 1 0 0
Olfr1440	0 0 0 0 0 0 0 0 0 0 0 0 0 0 0 0 0 0 0 1 0 1 0 0 0 1 0 0 0 0 0 0 0 0 1 0 0 0 0
Olfr1441	0 0 0 0 0 0 0 0 0 0 0 0 0 0 1 0 0 0 0 0 0 0 0 0 0 0 0 1 0 0 0 1 0 0 1 0 0 0 0
Olfr1442	0 0 0 0 0 1 0 0 0 0 0 0 1 0 0 0 0 0 0 0 0 0 1 0 0 0 0 0 0 0 0 0 0 0 0 0 0 1 0
Olfr1448	0 0 0 0 0 0 0 0 0 0 0 0 0 0 0 0 1 0 0 1 0 0 0 0 0 0 0 1 0 0 0 0 0 0 0 0 0 0 1
Olfr1457	0 0 0 0 0 0 0 0 0 0 0 0 1 0 0 0 0 0 0 0 1 0 0 0 0 1 0 0 0 0 0 0 0 0 0 0 0 0 1
Olfr1459	0 0 0 0 0 0 0 1 0 0 0 0 0 1 0 0 0 0 1 0 0 0 0 0 0 0 0 0 0 0 0 1 0 0 0 0 0 0 0
Olfr1463	0 0 0 0 1 0 0 0 0 0 1 0 0 0 0 0 0 0 0 0 0 0 0 0 0 0 0 1 0 0 0 1 0 0 0 0 0 0 0
Olfr1467	0 0 0 0 0 0 0 0 0 0 0 0 0 1 0 1 0 0 0 0 0 0 1 0 0 0 0 0 0 1 0 0 0 0 0 0 0 0 0
Olfr1469	0 0 0 0 0 0 0 0 0 0 0 1 0 0 0 0 1 0 0 0 0 0 0 0 0 1 0 0 1 0 0 0 0 0 0 0 0 0 0
Olfr147	0 0 1 0 0 0 0 0 0 0 0 0 0 0 0 0 0 0 0 0 0 1 0 0 0 0 0 0 1 1 0 0 0 0 0 0 0 0 0
Olfr1471	0 0 1 0 0 0 1 0 0 0 0 0 0 0 0 0 0 1 0 0 0 0 0 0 0 0 0 0 0 0 0 0 0 0 0 0 0 0 1
Olfr1484	0 0 0 0 1 0 0 1 1 0 0 0 0 0 0 0 1 0 0 0 0 0 0 0 0 0 0 0 0 0 0 0 0 0 0 0 0 0 0
Olfr1487	0 0 0 0 0 0 0 0 0 1 1 0 0 0 0 1 0 0 1 0 0 0 0 0 0 0 0 0 0 0 0 0 0 0 0 0 0 0 0
Olfr1489	0 0 0 0 0 0 0 0 0 0 0 0 0 0 0 0 0 0 0 0 1 0 1 0 0 0 0 0 0 0 0 1 0 0 0 0 1 0 0
Olfr149	0 0 0 0 0 0 0 0 0 0 0 0 0 0 1 1 0 0 0 0 0 0 0 1 0 1 0 0 0 0 0 0 0 0 0 0 0 0 0
Olfr1490	0 1 0 0 0 0 0 0 0 1 0 1 0 0 0 0 1 0 0 0 0 0 0 0 0 0 0 0 0 0 0 0 0 0 0 0 0 0 0
Olfr15	0 0 0 0 0 0 0 0 0 0 0 1 1 0 0 0 0 1 0 1 0 0 0 0 0 0 0 0 0 0 0 0 0 0 0 0 0 0 0
Olfr1500	0 0 0 0 0 0 0 0 0 0 0 1 0 0 0 0 0 0 0 1 0 0 0 0 0 0 0 0 1 0 0 0 0 0 1 0 0 0 0
Olfr1501	0 0 0 0 0 0 0 0 0 0 0 0 0 0 0 0 1 1 0 1 0 0 0 0 0 1 0 0 0 0 0 0 0 0 0 0 0 0 0
Olfr1505	0 1 0 0 0 0 0 0 0 1 1 0 0 0 0 0 0 0 0 0 0 0 0 0 0 0 0 0 0 1 0 0 0 0 0 0 0 0 0
Olfr1507	0 0 0 1 0 0 0 0 0 0 0 0 0 0 1 0 0 0 0 0 0 0 0 0 0 0 0 0 0 0 0 0 0 1 0 0 0 1 0
Olfr1508	0 0 0 0 0 0 0 0 0 0 0 0 0 0 0 0 0 0 1 0 0 1 1 0 0 0 0 0 0 0 0 0 1 0 0 0 0 0 0
Olfr1512	1 0 0 0 0 0 0 1 0 0 0 0 0 0 0 0 0 0 1 0 0 0 0 0 0 0 1 0 0 0 0 0 0 0 0 0 0 0 0
Olfr152	0 0 0 0 0 0 0 0 0 0 1 0 0 0 0 0 0 0 0 0 1 0 0 0 0 0 0 0 0 0 1 0 0 0 0 1 0 0 0
Olfr1532-ps1	0 0 0 0 0 0 0 0 0 0 1 1 0 0 0 0 0 1 0 0 1 0 0 0 0 0 0 0 0 0 0 0 0 0 0 0 0 0 0
Olfr1535	0 1 0 0 1 0 0 0 0 0 0 0 0 0 0 0 0 1 0 0 0 0 0 0 1 0 0 0 0 0 0 0 0 0 0 0 0 0 0
Olfr1537	0 1 0 0 0 1 0 0 0 1 0 0 1 0 0 0 0 0 0 0 0 0 0 0 0 0 0 0 0 0 0 0 0 0 0 0 0 0 0
Olfr1555-ps1	0 0 0 1 0 0 0 0 0 0 0 0 1 0 0 0 0 0 0 0 0 0 0 1 0 0 0 0 0 1 0 0 0 0 0 0 0 0 0
Olfr1564	0 0 0 0 0 0 0 0 1 0 0 0 0 0 0 0 0 1 0 0 0 0 0 0 0 0 0 1 0 0 0 0 0 1 0 0 0 0 0
Olfr157	0 0 1 0 0 0 0 0 0 0 0 0 0 0 0 1 0 0 0 0 0 0 0 0 1 0 0 0 0 0 0 0 0 0 0 0 0 0 1
Olfr160	0 0 0 0 0 0 1 0 0 0 0 0 0 0 0 0 0 1 1 0 0 0 0 0 0 0 0 0 0 0 0 0 0 0 0 0 1 0 0
Olfr161	1 0 0 0 0 0 0 0 0 0 0 0 0 0 0 0 0 0 1 0 0 0 0 0 0 0 0 0 0 0 0 1 0 0 0 1 0 0 0
Olfr164	0 0 0 0 0 0 0 0 0 0 0 0 0 1 0 0 0 0 0 0 0 0 0 1 0 0 1 0 1 0 0 0 0 0 0 0 0 0 0
Olfr165	0 0 0 0 0 0 0 1 0 0 0 0 0 0 0 0 0 0 0 0 0 0 0 0 1 0 0 1 1 0 0 0 0 0 0 0 0 0 0
Olfr166	0 0 0 0 0 0 0 0 0 0 0 1 0 0 1 0 0 0 0 0 1 0 0 0 0 0 0 0 0 0 0 0 0 0 0 0 0 0 1
Olfr167	0 0 0 0 0 0 1 0 0 0 0 0 0 0 0 0 0 0 0 0 0 0 1 0 0 0 0 0 1 0 0 0 1 0 0 0 0 0 0
Olfr17	0 0 0 0 1 0 0 0 0 0 1 0 0 0 0 0 0 0 0 0 1 0 0 0 0 0 0 0 0 1 0 0 0 0 0 0 0 0 0
Olfr173	0 0 0 0 0 0 0 0 0 1 1 0 0 1 0 0 0 0 0 0 0 0 0 0 0 0 0 0 0 0 1 0 0 0 0 0 0 0 0
Olfr177	0 0 0 0 1 0 1 0 0 0 0 0 0 0 0 1 0 0 0 1 0 0 0 0 0 0 0 0 0 0 0 0 0 0 0 0 0 0 0
Olfr178	0 1 1 0 0 0 0 0 0 0 0 0 0 0 0 0 0 0 0 0 0 0 0 1 0 0 0 0 0 0 0 0 1 0 0 0 0 0 0
Olfr18	0 0 0 1 0 0 0 0 0 0 0 0 0 1 0 0 0 0 0 0 0 0 0 0 0 0 0 0 0 0 0 0 0 0 1 0 0 1 0
Olfr188-ps1	0 0 0 0 0 0 0 0 1 0 0 0 0 0 1 0 0 0 0 0 0 0 0 0 0 1 0 0 0 0 0 0 0 0 1 0 0 0 0
Olfr190	0 0 0 0 1 0 0 0 0 0 0 0 0 0 0 0 1 0 0 0 0 1 0 0 0 0 0 0 0 0 0 0 0 0 0 0 0 1 0
Olfr2	0 0 0 0 0 0 0 0 0 0 0 0 1 0 0 0 1 0 0 0 0 0 1 0 0 0 0 1 0 0 0 0 0 0 0 0 0 0 0
Olfr204	0 0 0 0 0 0 0 0 0 0 0 0 0 0 0 1 0 1 0 0 0 1 0 0 0 0 0 0 0 1 0 0 0 0 0 0 0 0 0
Olfr209	0 0 0 0 0 0 0 1 0 0 0 0 0 0 0 0 1 0 0 0 0 0 0 0 0 0 0 0 1 0 0 0 0 0 1 0 0 0 0
Olfr212	0 1 0 0 0 0 0 0 0 0 0 0 0 0 0 0 0 0 0 0 0 0 1 0 0 0 0 0 0 0 0 0 1 0 0 0 0 1 0
Olfr215	1 0 0 0 0 0 0 0 0 0 0 1 0 0 0 0 0 0 0 0 0 0 0 0 0 0 1 0 0 0 0 0 0 0 0 0 1 0 0
Olfr221	0 0 0 0 0 0 0 0 0 1 0 0 1 0 0 0 0 0 0 0 0 0 0 0 0 0 0 0 0 0 0 0 0 0 1 1 0 0 0
Olfr224	1 0 0 0 0 0 0 0 0 0 1 0 0 0 0 0 0 0 0 0 0 1 0 0 0 0 0 0 0 0 0 0 0 0 0 0 0 0 1
Olfr237	0 0 0 0 0 0 0 0 0 1 0 1 0 0 0 0 0 0 0 0 0 0 0 0 0 0 0 0 0 0 0 1 0 0 0 0 1 0 0
Olfr24	1 0 0 0 0 0 0 0 0 0 0 0 1 0 0 0 0 0 0 0 0 0 0 0 0 0 0 0 0 0 0 0 1 0 0 0 1 0 0
Olfr243	0 0 0 0 0 0 0 0 1 0 1 0 0 0 0 0 0 0 0 0 0 0 0 1 0 0 0 0 0 1 0 0 0 0 0 0 0 0 0
Olfr250	0 0 1 0 0 0 0 0 0 0 0 0 0 0 0 0 0 0 0 0 0 1 0 1 0 0 0 0 0 0 1 0 0 0 0 0 0 0 0
Olfr251	0 1 0 0 0 0 0 0 0 0 0 0 0 0 0 0 0 0 0 1 0 0 0 0 0 0 0 1 0 0 0 0 0 0 0 0 0 1 0
Olfr258-ps1	0 0 0 0 0 0 0 0 0 0 0 1 0 0 0 0 0 0 0 0 0 1 1 0 0 0 0 1 0 0 0 0 0 0 0 0 0 0 0
Olfr259	0 0 0 0 0 0 0 0 0 0 0 0 0 0 0 0 0 0 0 0 0 0 1 0 1 0 0 1 0 0 0 0 0 0 0 1 0 0 0
Olfr262	0 0 0 0 0 1 0 0 0 0 0 0 0 0 0 1 0 0 0 0 0 0 0 0 0 0 0 0 0 0 1 0 1 0 0 0 0 0 0
Olfr267	0 0 1 1 0 0 0 0 0 0 0 0 0 0 0 0 0 0 0 0 0 0 0 0 1 0 0 0 0 0 0 0 0 0 0 1 0 0 0
Olfr273	0 0 0 1 0 0 0 0 0 1 0 0 0 0 0 0 0 0 1 0 0 0 0 0 0 0 1 0 0 0 0 0 0 0 0 0 0 0 0
Olfr279	0 0 0 0 0 0 0 1 0 0 0 0 1 0 0 0 0 0 0 0 0 0 1 0 0 0 0 0 1 0 0 0 0 0 0 0 0 0 0
Olfr281	0 0 0 0 0 0 0 0 0 0 0 0 0 0 0 0 0 1 1 1 0 0 0 0 0 0 0 0 0 0 0 1 0 0 0 0 0 0 0
Olfr285	0 0 0 0 0 0 0 0 0 0 0 0 0 0 0 0 1 0 0 0 0 1 0 0 1 1 0 0 0 0 0 0 0 0 0 0 0 0 0
Olfr286	0 0 0 0 0 0 1 0 1 0 0 0 1 0 0 0 0 0 0 0 0 0 0 0 0 0 0 1 0 0 0 0 0 0 0 0 0 0 0
Olfr287	0 0 0 1 0 0 1 0 0 0 0 0 0 0 0 0 1 0 0 0 0 0 0 0 0 0 0 0 0 0 0 0 1 0 0 0 0 0 0
Olfr295	0 0 0 0 0 0 0 0 0 0 0 1 0 0 0 0 1 0 0 0 0 0 0 0 1 0 0 0 0 0 0 0 0 0 0 0 0 0 1
Olfr30	0 0 0 0 0 1 0 0 0 0 0 0 0 0 0 0 0 0 0 0 0 1 0 0 0 1 1 0 0 0 0 0 0 0 0 0 0 0 0
Olfr305	0 0 0 0 0 0 0 0 0 0 0 0 1 1 0 0 0 0 0 0 0 0 0 0 0 0 1 0 0 0 0 1 0 0 0 0 0 0 0
Olfr307	0 0 0 0 0 0 0 0 0 1 1 0 0 0 0 0 0 0 0 0 0 0 0 0 0 0 0 0 1 0 0 1 0 0 0 0 0 0 0
Olfr31	0 0 0 0 0 0 1 0 0 0 0 0 0 0 0 0 0 0 0 1 0 1 0 0 0 0 0 0 1 0 0 0 0 0 0 0 0 0 0
Olfr314	0 0 0 0 0 0 0 0 1 0 0 0 0 0 0 1 0 0 0 0 0 0 1 0 1 0 0 0 0 0 0 0 0 0 0 0 0 0 0
Olfr318	0 0 1 0 0 0 0 0 0 0 0 1 0 0 0 1 0 0 0 0 0 0 0 0 0 0 0 1 0 0 0 0 0 0 0 0 0 0 0
Olfr322	0 0 0 0 0 0 0 0 0 0 0 0 0 0 0 0 0 0 0 0 0 0 1 0 0 0 0 0 0 0 0 0 0 0 0 1 0 1 1
Olfr323	0 1 0 1 1 0 0 0 0 0 0 0 0 0 0 0 0 0 0 0 1 0 0 0 0 0 0 0 0 0 0 0 0 0 0 0 0 0 0
Olfr324	0 0 0 0 1 0 0 0 1 1 0 1 0 0 0 0 0 0 0 0 0 0 0 0 0 0 0 0 0 0 0 0 0 0 0 0 0 0 0
Olfr328	0 0 0 0 0 0 0 0 0 0 1 0 1 0 0 0 0 0 0 0 0 0 0 0 0 1 0 0 1 0 0 0 0 0 0 0 0 0 0
Olfr329	0 0 0 1 0 0 0 0 0 0 0 0 0 1 0 0 0 0 0 0 1 0 0 0 0 0 1 0 0 0 0 0 0 0 0 0 0 0 0
Olfr33	1 0 0 0 0 0 0 0 0 0 0 0 0 0 1 0 0 0 0 0 0 0 0 0 0 0 1 0 0 0 0 0 0 0 1 0 0 0 0
Olfr338	0 0 0 0 0 1 0 0 0 0 0 0 0 0 0 0 0 0 1 1 0 0 0 1 0 0 0 0 0 0 0 0 0 0 0 0 0 0 0
Olfr341	0 0 0 0 0 0 0 0 0 0 0 0 0 0 0 0 0 0 1 0 0 0 0 0 0 0 0 0 1 0 0 0 1 0 0 0 0 0 1
Olfr344	0 1 0 0 0 0 0 0 0 0 0 0 0 1 0 0 0 0 0 1 0 0 0 1 0 0 0 0 0 0 0 0 0 0 0 0 0 0 0
Olfr346	0 0 0 0 0 0 0 0 0 0 1 0 1 0 0 0 0 0 0 0 0 0 0 0 0 0 0 0 0 0 0 0 0 1 0 0 1 0 0
Olfr351	1 0 0 0 1 0 0 0 0 0 0 0 1 0 0 0 0 0 0 0 0 0 1 0 0 0 0 0 0 0 0 0 0 0 0 0 0 0 0
Olfr352	0 0 0 0 0 0 0 0 0 0 0 0 0 0 0 0 0 0 0 0 0 0 1 0 1 1 0 0 1 0 0 0 0 0 0 0 0 0 0
Olfr353	0 0 0 0 0 0 0 0 0 0 0 1 0 0 0 0 1 0 1 0 0 0 0 0 0 0 0 0 0 0 0 0 0 0 0 1 0 0 0
Olfr354	0 0 0 0 0 0 0 0 0 0 0 0 0 1 0 0 0 0 1 0 0 0 0 0 0 1 0 0 1 0 0 0 0 0 0 0 0 0 0
Olfr361	0 0 0 0 1 0 0 0 0 0 0 1 0 0 1 0 0 0 0 0 0 0 0 0 0 0 0 0 0 0 0 0 0 0 1 0 0 0 0
Olfr362	0 0 0 0 0 0 1 0 0 0 0 0 0 0 0 0 0 0 0 0 1 0 0 0 0 0 0 1 0 0 0 0 0 0 0 0 1 0 0
Olfr364-ps1	0 0 1 0 0 0 0 0 0 0 0 0 0 0 0 0 0 0 1 0 0 1 0 0 0 0 0 0 0 0 0 0 0 1 0 0 0 0 0
Olfr365	0 0 0 1 0 0 0 0 0 0 0 0 1 0 0 0 0 0 0 0 0 0 0 0 0 0 0 0 0 0 0 1 0 0 0 0 0 1 0
Olfr366	0 0 0 0 0 0 0 0 1 0 1 1 0 0 0 0 0 0 0 0 0 0 0 0 0 0 0 0 1 0 0 0 0 0 0 0 0 0 0
Olfr370	0 0 0 0 0 0 0 0 0 0 0 0 0 0 0 0 1 0 0 0 1 0 0 0 0 1 0 0 0 0 0 0 0 1 0 0 0 0 0
Olfr372	0 0 1 0 0 0 0 0 0 0 0 1 0 0 0 0 0 0 0 0 0 0 0 0 0 1 0 0 0 0 0 0 1 0 0 0 0 0 0
Olfr373	0 0 0 0 1 1 0 0 0 0 0 0 0 0 0 0 0 1 0 0 0 0 0 0 0 0 0 0 0 0 0 0 0 0 0 0 1 0 0
Olfr374	0 0 0 1 0 0 0 0 0 0 1 0 0 0 0 0 0 0 0 0 0 0 0 0 0 0 1 0 0 0 0 0 0 0 0 0 1 0 0
Olfr380	0 0 0 1 0 0 0 1 0 1 1 0 0 0 0 0 0 0 0 0 0 0 0 0 0 0 0 0 0 0 0 0 0 0 0 0 0 0 0
Olfr39	0 0 0 0 0 0 0 0 0 1 0 0 0 0 0 0 0 0 0 0 0 0 0 0 0 0 0 0 0 0 1 1 0 0 0 1 0 0 0
Olfr392	0 0 0 0 0 0 1 0 0 0 0 0 0 0 0 0 0 0 0 0 0 0 0 0 0 0 0 1 0 0 0 1 1 0 0 0 0 0 0
Olfr393	0 1 0 0 0 0 0 1 0 0 0 0 0 0 0 0 0 0 0 0 0 0 0 0 0 0 0 0 0 0 1 0 0 0 0 0 0 0 1
Olfr394	0 0 0 0 0 0 0 0 0 0 0 0 1 0 0 1 0 0 0 0 1 0 0 0 0 0 0 0 0 0 1 0 0 0 0 0 0 0 0
Olfr395	1 0 0 0 0 0 0 0 0 0 0 0 0 0 0 1 0 0 0 0 1 0 0 0 0 0 0 0 0 0 0 1 0 0 0 0 0 0 0
Olfr397	0 0 0 0 0 0 0 0 0 0 0 0 0 0 0 0 0 0 0 0 0 0 0 0 1 1 1 0 0 0 0 0 0 0 1 0 0 0 0
Olfr398	0 0 0 0 0 0 0 0 0 0 0 0 0 0 1 0 0 1 0 0 0 0 0 0 0 0 1 0 0 0 0 0 0 0 0 0 0 1 0
Olfr402	1 0 0 0 0 0 0 0 0 0 0 0 0 0 0 0 0 0 0 1 0 1 0 0 0 0 0 0 0 0 1 0 0 0 0 0 0 0 0
Olfr403	0 0 0 0 1 0 0 0 0 0 0 0 0 0 0 0 0 1 0 0 0 0 0 0 0 0 0 0 0 0 0 0 0 0 0 1 0 0 1
Olfr410	0 0 0 0 1 0 0 0 1 0 0 0 0 1 0 0 0 0 0 0 0 0 0 0 0 0 0 0 0 0 0 0 0 0 0 0 0 1 0
Olfr411	0 0 0 0 0 0 0 0 1 0 0 0 1 0 0 0 0 0 1 1 0 0 0 0 0 0 0 0 0 0 0 0 0 0 0 0 0 0 0
Olfr412	0 0 0 0 0 0 0 1 0 0 1 0 0 0 0 1 0 1 0 0 0 0 0 0 0 0 0 0 0 0 0 0 0 0 0 0 0 0 0
Olfr414	0 0 0 0 1 0 0 0 0 0 0 0 0 0 0 0 0 0 1 0 0 0 0 0 0 0 0 0 0 1 0 1 0 0 0 0 0 0 0
Olfr418	0 1 1 0 0 0 0 0 0 1 0 0 0 0 0 0 0 0 0 0 0 0 0 0 0 1 0 0 0 0 0 0 0 0 0 0 0 0 0
Olfr419	0 0 0 0 1 0 0 0 0 0 0 0 0 1 0 0 0 0 0 0 0 0 0 0 0 0 0 0 0 1 0 0 0 0 0 0 1 0 0
Olfr420	0 0 0 0 0 1 0 1 0 0 0 0 0 0 0 0 0 0 0 0 0 0 0 0 0 0 0 0 0 0 0 0 0 0 1 1 0 0 0
Olfr432	0 0 0 0 0 0 0 0 0 0 0 0 1 0 0 0 0 0 0 0 1 0 0 1 0 0 0 0 0 0 0 0 1 0 0 0 0 0 0
Olfr433	0 0 0 1 0 0 1 0 0 0 0 0 0 0 0 0 0 0 0 0 0 0 0 0 0 0 0 0 0 0 0 0 0 1 1 0 0 0 0
Olfr446	0 1 0 0 0 0 0 0 1 0 0 0 0 0 0 0 0 0 0 0 0 0 0 0 0 0 0 0 0 0 0 0 0 0 1 1 0 0 0
Olfr447	0 0 0 0 0 0 0 0 0 0 1 0 0 0 0 1 0 0 0 0 0 0 0 0 0 0 0 0 0 0 0 0 1 0 0 0 1 0 0
Olfr45	0 1 0 0 0 0 0 0 0 0 0 0 0 0 0 1 0 0 0 0 1 0 0 0 0 1 0 0 0 0 0 0 0 0 0 0 0 0 0
Olfr459	0 0 0 1 0 0 1 0 0 0 1 0 0 0 0 0 0 0 0 0 0 0 0 1 0 0 0 0 0 0 0 0 0 0 0 0 0 0 0
Olfr46	0 0 1 0 0 0 0 0 0 0 0 0 1 0 0 0 0 0 0 0 0 0 0 0 0 0 0 1 0 0 1 0 0 0 0 0 0 0 0
Olfr461	0 0 0 0 0 0 0 0 0 0 0 1 0 0 1 0 0 0 0 0 0 0 0 0 0 0 0 0 1 0 0 0 0 0 0 1 0 0 0
Olfr462	0 0 0 0 0 0 0 0 0 1 0 0 1 0 0 0 0 1 0 0 0 0 0 0 0 0 0 0 0 0 0 0 0 0 0 0 0 1 0
Olfr465-ps1	0 0 0 0 0 0 1 0 0 0 1 0 0 0 0 0 0 0 0 0 0 0 0 0 0 0 0 0 0 0 1 0 1 0 0 0 0 0 0
Olfr466	0 0 0 1 0 1 0 0 0 0 0 0 0 1 0 0 1 0 0 0 0 0 0 0 0 0 0 0 0 0 0 0 0 0 0 0 0 0 0
Olfr472	0 0 0 0 0 0 0 0 0 0 0 0 0 1 1 0 1 0 0 0 0 0 0 0 0 0 0 0 0 0 0 0 0 1 0 0 0 0 0
Olfr477	1 0 1 0 0 0 0 0 0 0 0 0 0 0 0 0 1 0 0 0 0 0 0 0 0 0 0 0 0 0 0 1 0 0 0 0 0 0 0
Olfr478	0 0 0 0 0 0 0 0 0 1 0 0 0 0 0 0 0 1 0 0 1 0 0 0 0 0 0 0 0 0 0 0 0 0 0 0 0 0 1
Olfr479	0 0 0 0 0 0 0 0 0 0 0 0 0 0 0 0 0 0 0 0 0 0 0 0 0 0 1 0 1 1 0 0 0 1 0 0 0 0 0
Olfr481	0 1 0 0 0 0 0 1 1 0 0 0 0 0 0 0 0 0 0 0 1 0 0 0 0 0 0 0 0 0 0 0 0 0 0 0 0 0 0
Olfr482	0 0 0 0 0 0 0 0 0 0 0 0 1 1 1 0 0 0 0 0 0 0 0 0 0 0 0 0 1 0 0 0 0 0 0 0 0 0 0
Olfr484	1 0 0 1 0 0 0 0 0 0 0 0 0 0 0 0 0 0 0 0 0 1 0 0 0 0 0 0 0 1 0 0 0 0 0 0 0 0 0
Olfr487	0 1 0 0 0 0 0 1 0 0 0 0 0 0 0 0 1 0 0 0 0 0 0 0 0 0 0 0 0 0 0 0 1 0 0 0 0 0 0
Olfr488	0 0 1 0 0 0 0 0 0 0 0 0 0 1 1 0 0 0 0 0 0 1 0 0 0 0 0 0 0 0 0 0 0 0 0 0 0 0 0
Olfr5	0 0 0 0 0 0 0 1 0 0 0 1 0 0 0 0 0 0 0 0 0 0 0 0 0 0 0 0 0 0 0 1 0 0 0 0 0 1 0
Olfr503	0 0 1 0 0 0 0 0 0 0 0 0 0 0 0 0 0 0 0 0 0 0 0 0 0 0 0 0 1 0 0 0 0 0 0 1 0 1 0
Olfr506	0 0 0 0 0 0 0 0 0 0 0 0 0 0 0 1 0 0 1 0 0 1 0 0 0 0 0 0 0 0 0 1 0 0 0 0 0 0 0
Olfr509	0 1 0 0 0 0 0 0 0 0 0 0 0 0 0 0 0 0 0 0 0 0 0 0 0 0 1 1 0 0 0 0 0 0 0 1 0 0 0
Olfr51	0 0 0 0 0 0 0 1 0 0 1 0 0 0 0 0 0 0 0 0 0 0 0 0 0 0 0 1 0 0 1 0 0 0 0 0 0 0 0
Olfr510	0 0 0 0 0 0 0 0 0 0 0 0 0 0 0 0 1 0 0 0 0 0 0 1 0 0 0 0 1 0 0 0 0 0 0 0 0 0 1
Olfr518	0 1 0 0 0 0 0 0 0 0 0 1 0 0 0 0 0 0 0 0 0 0 0 0 0 0 0 1 0 0 0 0 0 0 1 0 0 0 0
Olfr52	0 0 0 0 0 0 0 0 1 1 0 0 0 0 0 0 0 0 0 0 0 0 0 0 0 0 0 1 0 0 0 0 0 0 1 0 0 0 0
Olfr523	0 0 0 0 0 0 0 0 0 0 0 0 0 1 0 0 0 0 0 0 0 0 0 1 0 0 0 0 0 0 1 0 0 0 0 0 0 1 0
Olfr525	0 0 0 0 0 0 1 0 0 0 0 0 0 0 1 0 0 0 0 0 1 0 0 0 0 0 0 0 0 0 0 0 0 1 0 0 0 0 0
Olfr527	0 0 0 0 1 0 0 0 0 0 0 0 0 0 0 0 0 0 0 0 0 0 0 0 1 0 0 0 1 0 0 0 0 0 0 0 0 1 0
Olfr531	0 0 0 0 1 0 0 0 0 0 0 0 0 0 0 0 1 0 0 0 0 0 0 0 0 0 0 0 0 0 0 1 0 0 0 0 1 0 0
Olfr532	0 0 0 0 0 1 0 0 0 0 0 0 0 0 0 0 0 0 0 0 0 0 0 0 0 1 0 0 0 0 0 0 0 1 1 0 0 0 0
Olfr533	0 0 0 0 0 0 0 0 0 0 0 0 0 0 0 0 1 1 0 0 0 0 0 0 0 0 0 0 0 1 0 0 0 0 1 0 0 0 0
Olfr537-ps1	0 0 0 0 1 0 0 0 0 0 0 0 1 0 0 0 0 0 0 0 1 0 0 0 0 0 1 0 0 0 0 0 0 0 0 0 0 0 0
Olfr539	0 0 0 0 1 0 1 0 0 0 0 0 0 0 0 0 0 0 0 0 0 0 0 0 0 0 0 0 0 0 0 1 0 1 0 0 0 0 0
Olfr54	0 0 0 0 0 0 0 0 0 0 0 0 0 0 0 0 0 0 0 1 0 0 1 0 0 0 0 1 1 0 0 0 0 0 0 0 0 0 0
Olfr542-ps1	0 1 0 0 0 0 0 0 0 0 0 1 0 0 0 0 0 0 0 0 0 0 0 0 0 0 0 0 0 0 1 1 0 0 0 0 0 0 0
Olfr544	0 0 0 0 0 0 0 0 0 1 0 0 0 0 0 0 0 0 1 0 0 0 0 0 1 0 0 0 1 0 0 0 0 0 0 0 0 0 0
Olfr545	0 0 0 0 0 0 0 0 0 0 0 0 0 0 1 0 1 0 0 0 0 0 1 0 0 0 0 0 0 0 0 0 0 0 1 0 0 0 0
Olfr552	0 0 0 0 0 0 0 0 0 0 1 0 0 0 0 0 0 0 0 0 0 0 0 1 0 0 0 0 1 0 0 0 1 0 0 0 0 0 0
Olfr558	0 0 0 0 0 0 0 0 0 0 0 0 0 0 1 0 0 0 0 0 0 0 0 0 0 1 0 0 0 1 0 0 0 0 0 0 0 0 1
Olfr559	0 0 1 0 0 0 0 0 0 1 1 0 1 0 0 0 0 0 0 0 0 0 0 0 0 0 0 0 0 0 0 0 0 0 0 0 0 0 0
Olfr56	0 0 0 0 0 0 0 0 0 0 0 0 1 0 0 0 0 0 0 0 0 0 0 0 1 0 0 0 0 1 0 0 0 0 0 1 0 0 0
Olfr560	1 0 0 0 0 0 0 0 0 0 1 0 0 0 0 0 0 0 1 0 0 0 0 0 0 0 0 0 0 0 0 0 0 0 0 0 1 0 0
Olfr569	0 0 0 0 0 0 0 0 0 0 0 0 0 0 0 0 1 0 0 0 0 0 0 0 1 0 0 0 0 0 0 0 0 0 1 0 1 0 0
Olfr57	0 0 0 0 1 0 0 0 0 0 0 0 0 0 0 0 0 0 0 0 0 0 0 0 0 0 0 1 0 0 1 0 1 0 0 0 0 0 0
Olfr571	0 0 0 0 0 0 0 0 0 1 0 1 0 1 0 0 0 0 0 0 0 0 0 0 0 0 0 0 0 1 0 0 0 0 0 0 0 0 0
Olfr575	0 0 0 0 0 0 0 0 0 0 0 0 0 0 0 0 1 0 0 0 0 0 0 0 0 0 0 0 0 0 0 0 0 0 1 1 0 0 1
Olfr578	0 0 1 0 0 0 0 0 0 0 0 0 0 0 0 0 0 0 0 0 0 0 0 0 0 0 1 0 0 0 0 0 1 0 0 0 0 0 1
Olfr588-ps1	0 0 0 0 0 0 0 0 0 0 0 0 0 0 1 1 0 0 0 0 0 0 0 0 1 0 0 0 1 0 0 0 0 0 0 0 0 0 0
Olfr592	0 0 1 0 0 1 0 0 0 0 0 0 0 0 0 0 0 0 0 0 0 0 0 1 0 0 0 0 0 1 0 0 0 0 0 0 0 0 0
Olfr596	0 0 0 0 0 0 0 0 0 0 0 0 0 0 1 0 0 0 1 0 0 0 0 0 0 0 0 0 1 0 0 0 0 1 0 0 0 0 0
Olfr597	0 0 1 0 0 0 0 1 0 0 0 0 0 0 1 0 0 0 0 0 0 0 0 0 0 0 0 0 0 0 0 0 0 0 0 0 0 0 1
Olfr6	0 0 0 1 0 0 0 0 0 0 0 0 1 0 0 1 0 0 0 0 0 0 0 0 0 0 1 0 0 0 0 0 0 0 0 0 0 0 0
Olfr60	0 0 0 0 0 0 0 1 0 0 0 0 0 0 0 0 0 0 0 1 1 0 0 0 0 0 0 0 0 0 0 0 0 0 0 1 0 0 0
Olfr600	0 0 0 0 0 0 0 0 1 0 0 0 0 0 1 0 0 1 0 0 0 1 0 0 0 0 0 0 0 0 0 0 0 0 0 0 0 0 0
Olfr607	0 0 0 1 0 0 0 0 0 1 0 1 0 0 0 0 0 0 0 0 0 0 0 0 0 0 0 0 0 0 0 0 0 0 1 0 0 0 0
Olfr613	0 0 0 0 0 0 0 0 0 0 0 0 0 1 0 0 0 0 0 0 0 0 0 0 1 0 0 0 0 0 0 1 0 0 0 0 0 1 0
Olfr620	0 0 0 0 0 0 0 0 0 0 0 0 0 1 0 0 0 0 0 0 0 0 0 0 0 0 0 1 0 1 0 1 0 0 0 0 0 0 0
Olfr622	0 0 0 0 0 0 0 0 0 1 0 0 0 0 0 1 0 0 0 0 1 0 0 0 0 0 0 0 0 0 0 0 0 0 0 0 1 0 0
Olfr624	0 0 0 0 0 0 0 0 0 0 0 0 1 0 0 0 0 0 0 0 0 0 0 0 0 0 0 0 0 0 1 0 0 0 0 1 0 0 1
Olfr628	1 0 0 0 0 0 0 0 0 0 0 0 0 0 0 0 0 0 0 1 0 0 0 1 0 0 0 0 0 0 0 0 1 0 0 0 0 0 0
Olfr63	0 0 0 0 0 0 0 0 1 0 0 0 1 0 0 0 0 0 0 0 0 0 0 0 0 0 0 0 1 0 0 0 0 0 1 0 0 0 0
Olfr633	0 0 0 0 0 0 0 0 0 0 0 0 0 0 0 1 0 0 1 1 0 0 0 0 0 0 0 0 0 0 1 0 0 0 0 0 0 0 0
Olfr635	0 0 0 0 0 0 0 0 0 0 0 0 0 0 0 0 0 1 1 0 0 0 0 0 0 0 1 0 0 1 0 0 0 0 0 0 0 0 0
Olfr639	0 0 0 0 0 0 0 0 0 0 0 0 0 0 0 0 0 0 1 0 0 0 0 0 1 0 1 0 0 0 0 0 0 0 0 1 0 0 0
Olfr64	1 0 0 0 0 0 0 1 0 0 0 0 0 0 0 0 0 0 0 0 0 1 0 0 0 0 0 0 0 0 0 1 0 0 0 0 0 0 0
Olfr641	0 0 0 0 1 0 0 0 0 0 0 0 0 0 1 0 0 0 0 0 0 0 0 0 1 0 1 0 0 0 0 0 0 0 0 0 0 0 0
Olfr645	0 0 0 0 0 0 0 0 0 0 0 0 0 0 0 0 0 1 0 1 0 0 0 0 0 0 0 0 1 0 0 0 0 0 0 0 0 1 0
Olfr646	1 0 0 0 0 0 0 0 1 0 0 0 0 0 1 0 0 0 0 0 0 0 0 0 0 0 0 0 1 0 0 0 0 0 0 0 0 0 0
Olfr648	0 0 0 0 0 0 0 1 0 0 0 0 0 0 0 0 0 0 0 1 0 1 0 0 0 0 0 0 0 0 0 0 1 0 0 0 0 0 0
Olfr653	0 0 0 0 0 0 0 0 0 0 0 0 0 0 0 0 0 0 0 0 0 0 0 0 0 1 0 0 0 0 0 0 0 0 1 1 0 1 0
Olfr654	0 0 0 0 1 0 0 0 1 0 0 0 0 0 0 0 0 0 0 1 0 0 0 0 0 0 0 0 0 0 1 0 0 0 0 0 0 0 0
Olfr655	0 0 0 0 0 0 0 0 0 0 0 1 0 0 0 1 0 0 0 0 0 0 0 0 0 0 0 0 0 1 0 0 0 0 0 0 0 1 0
Olfr656	0 0 0 0 0 0 0 0 1 1 0 0 0 0 0 0 0 0 0 0 0 0 1 0 0 0 0 0 1 0 0 0 0 0 0 0 0 0 0
Olfr658	0 0 0 0 0 0 0 1 0 0 0 0 0 0 0 0 0 0 0 0 0 0 0 1 0 0 1 0 0 0 0 1 0 0 0 0 0 0 0
Olfr66	1 1 0 0 1 0 0 0 0 0 0 0 0 0 0 1 0 0 0 0 0 0 0 0 0 0 0 0 0 0 0 0 0 0 0 0 0 0 0
Olfr661	0 0 0 0 0 0 0 0 1 0 0 0 0 0 0 0 0 0 0 1 0 0 0 0 0 0 0 0 0 0 0 0 0 0 0 0 1 1 0
Olfr667	0 0 0 0 1 0 0 0 0 0 0 0 0 0 0 0 0 0 0 1 1 0 1 0 0 0 0 0 0 0 0 0 0 0 0 0 0 0 0
Olfr668	0 0 0 0 0 0 0 0 0 0 0 1 0 0 0 0 0 0 0 1 0 0 0 0 0 0 0 0 0 0 0 0 0 1 0 1 0 0 0
Olfr671	0 0 0 0 0 0 0 0 0 0 0 0 0 0 0 0 0 0 0 0 0 0 0 1 1 0 0 1 0 0 0 0 0 0 0 0 0 1 0
Olfr675	0 0 0 0 0 0 1 0 0 0 0 0 0 0 0 0 0 0 1 0 0 0 0 0 0 0 0 0 0 0 1 0 0 0 0 0 0 0 1
Olfr676	0 1 0 0 0 0 0 0 0 0 0 0 0 0 0 0 0 0 0 0 0 0 1 0 0 0 0 0 0 1 1 0 0 0 0 0 0 0 0
Olfr678	0 0 0 0 0 0 0 0 0 0 0 0 0 0 0 0 0 0 0 0 1 0 0 0 1 0 1 0 0 0 0 0 0 0 0 0 0 0 1
Olfr679	0 0 0 0 0 0 0 0 0 0 0 0 0 0 0 0 0 0 0 0 0 1 0 0 1 0 1 0 0 0 0 0 0 1 0 0 0 0 0
Olfr686	0 0 0 0 0 1 0 0 0 1 0 0 0 0 0 0 0 0 1 0 0 0 0 0 0 0 0 0 0 0 0 0 1 0 0 0 0 0 0
Olfr690	0 1 0 0 0 0 0 0 0 0 0 0 0 0 0 0 0 0 0 0 0 1 0 0 0 0 1 0 0 0 0 0 1 0 0 0 0 0 0
Olfr691	0 0 0 0 0 0 1 0 0 0 0 0 0 0 0 0 0 0 1 1 1 0 0 0 0 0 0 0 0 0 0 0 0 0 0 0 0 0 0
Olfr695	0 0 0 0 0 0 0 0 0 0 0 0 0 0 0 0 0 0 0 0 0 0 0 0 1 0 0 0 1 0 1 0 1 0 0 0 0 0 0
Olfr699	0 0 0 1 1 0 0 0 0 0 0 0 0 0 0 0 0 0 0 0 0 1 0 0 0 0 0 0 0 0 0 0 0 0 0 0 0 0 1
Olfr70	0 0 0 0 0 0 1 0 0 1 0 0 0 0 0 0 0 0 0 0 0 0 0 0 0 0 0 1 1 0 0 0 0 0 0 0 0 0 0
Olfr704	1 0 0 0 0 0 0 0 0 0 0 0 0 0 0 0 0 0 0 0 0 0 0 0 0 0 0 0 0 1 0 0 1 0 0 1 0 0 0
Olfr707	0 0 0 0 0 0 0 0 0 0 0 0 0 0 0 0 0 0 0 0 0 1 0 0 0 0 0 1 0 1 0 0 1 0 0 0 0 0 0
Olfr709-ps1	0 0 0 0 0 0 0 1 0 0 0 0 1 0 0 0 0 0 0 0 0 0 0 0 0 0 0 0 0 0 0 0 0 1 0 1 0 0 0
Olfr71	0 0 0 0 0 0 1 0 0 0 0 0 0 1 0 0 0 0 0 0 0 0 0 0 0 1 0 0 0 0 0 0 0 0 0 0 0 1 0
Olfr713	0 0 1 1 1 0 0 0 0 0 0 1 0 0 0 0 0 0 0 0 0 0 0 0 0 0 0 0 0 0 0 0 0 0 0 0 0 0 0
Olfr714	0 1 0 0 0 0 0 0 0 0 0 0 1 0 0 0 0 0 0 0 0 0 0 0 0 0 0 0 0 0 0 0 0 0 0 0 1 0 1
Olfr715	0 0 1 0 0 0 1 0 0 0 0 0 0 0 0 0 1 0 0 0 0 0 0 0 0 0 0 0 0 1 0 0 0 0 0 0 0 0 0
Olfr715b	0 0 0 0 0 0 0 0 0 0 0 0 0 0 0 0 0 0 0 0 0 0 1 0 0 0 1 0 0 0 0 0 0 0 1 0 0 1 0
Olfr716	0 0 0 0 0 0 0 1 0 0 0 0 0 0 0 0 0 1 0 0 1 0 0 0 0 0 0 0 0 0 0 1 0 0 0 0 0 0 0
Olfr718-ps1	0 0 0 0 0 0 0 1 0 0 1 0 0 0 0 0 0 0 0 0 0 0 0 0 0 0 0 0 0 0 0 1 0 0 0 0 0 0 1
Olfr720	1 0 1 0 0 0 0 0 0 0 0 0 0 0 1 0 0 0 0 0 0 0 0 0 0 0 0 0 0 0 0 0 0 0 0 0 1 0 0
Olfr727	0 0 0 0 0 1 0 0 0 0 0 0 0 0 0 0 0 0 0 0 0 1 0 0 0 0 0 0 0 0 0 0 0 0 0 1 0 0 1
Olfr728	0 0 0 0 0 0 0 0 0 0 0 0 0 0 0 0 0 0 0 0 0 0 1 0 0 0 0 0 1 0 0 0 0 0 1 1 0 0 0
Olfr729	0 0 0 0 0 0 0 0 0 0 0 0 0 0 0 0 0 0 0 0 0 0 0 1 0 1 0 0 0 0 0 0 0 0 0 1 0 0 1
Olfr73	0 1 1 0 0 0 0 0 0 0 0 0 0 0 0 0 0 0 1 0 0 0 0 0 0 0 0 0 0 0 0 1 0 0 0 0 0 0 0
Olfr731	0 0 0 0 0 0 0 0 0 0 0 0 0 0 0 0 0 0 1 0 1 0 0 0 0 1 1 0 0 0 0 0 0 0 0 0 0 0 0
Olfr733	0 0 0 0 0 0 0 0 0 0 1 1 0 0 0 0 0 0 0 0 0 0 0 0 0 0 1 0 0 0 1 0 0 0 0 0 0 0 0
Olfr734	0 0 0 0 0 0 0 0 1 0 0 1 1 0 0 0 0 0 0 0 0 0 0 0 0 0 0 0 0 0 0 0 0 0 0 0 0 1 0
Olfr735	0 0 0 1 0 0 0 0 1 0 1 0 0 0 0 0 0 0 0 0 0 0 0 0 0 0 0 0 0 0 0 0 0 0 0 0 0 1 0
Olfr736	0 0 0 1 0 0 0 0 0 0 0 0 0 0 0 0 0 0 0 0 0 0 0 0 0 0 1 0 1 0 0 0 0 0 1 0 0 0 0
Olfr739	0 0 0 0 0 0 1 0 0 0 0 1 0 0 0 0 0 0 0 0 0 0 0 0 1 1 0 0 0 0 0 0 0 0 0 0 0 0 0
Olfr740	0 0 0 1 0 0 0 0 0 0 0 0 0 0 0 0 0 0 1 0 0 0 0 1 0 0 0 0 0 0 0 1 0 0 0 0 0 0 0
Olfr742	0 1 1 0 0 0 0 0 0 0 0 0 0 0 0 0 1 0 0 0 0 0 0 0 0 0 0 0 0 0 0 0 0 0 1 0 0 0 0
Olfr744	1 1 0 0 0 0 0 0 0 0 1 0 0 0 0 0 0 0 0 0 0 0 0 0 0 0 0 0 0 0 0 0 0 0 0 0 0 1 0
Olfr745	0 0 0 0 1 0 0 1 0 1 0 0 0 0 0 0 0 1 0 0 0 0 0 0 0 0 0 0 0 0 0 0 0 0 0 0 0 0 0
Olfr75-ps1	0 0 0 1 1 0 0 0 0 0 0 0 0 0 0 0 0 0 0 0 0 0 0 0 0 0 1 0 0 0 0 0 0 0 0 1 0 0 0
Olfr750	1 0 0 0 0 0 1 0 0 0 0 0 0 0 0 0 0 0 1 0 0 0 0 1 0 0 0 0 0 0 0 0 0 0 0 0 0 0 0
Olfr119	0 1 0 0 0 0 0 0 0 0 0 0 0 0 0 0 0 0 0 0 0 0 0 0 0 0 0 0 0 0 1 0 1 0 0 0 1 0 0
Olfr753-ps1	0 0 1 0 0 0 0 0 0 0 0 0 0 1 0 0 0 0 0 0 0 0 0 0 1 0 0 0 0 0 0 0 0 1 0 0 0 0 0
Olfr76	0 0 1 0 0 1 0 0 1 0 0 0 0 0 0 0 0 0 0 0 0 0 0 0 0 0 0 0 0 0 0 0 0 0 0 0 0 1 0
Olfr767	1 0 0 0 0 0 0 0 0 0 0 1 0 0 0 0 0 0 0 0 1 0 0 1 0 0 0 0 0 0 0 0 0 0 0 0 0 0 0
Olfr769	0 0 0 0 0 0 0 1 0 0 0 0 0 0 0 0 0 1 0 1 0 0 0 0 1 0 0 0 0 0 0 0 0 0 0 0 0 0 0
Olfr77	0 0 0 1 1 0 0 0 0 0 0 0 0 1 0 0 0 0 0 0 0 0 0 0 0 1 0 0 0 0 0 0 0 0 0 0 0 0 0
Olfr774	0 0 0 0 0 0 0 0 0 0 0 0 0 0 1 0 0 1 0 1 0 0 0 1 0 0 0 0 0 0 0 0 0 0 0 0 0 0 0
Olfr775	0 0 0 1 0 0 0 0 0 1 0 0 1 0 0 0 0 0 0 0 0 0 0 0 0 0 0 0 0 0 0 0 0 0 0 0 0 0 1
Olfr78	0 0 0 0 0 0 0 1 0 0 1 0 0 0 0 0 0 0 0 0 0 0 0 1 0 0 0 0 0 0 0 0 0 0 0 0 1 0 0
Olfr780	0 0 0 0 0 1 0 0 0 0 0 1 0 0 1 0 0 0 0 0 0 0 1 0 0 0 0 0 0 0 0 0 0 0 0 0 0 0 0
Olfr784	0 0 0 0 0 0 0 0 1 0 0 0 0 0 0 0 0 0 0 0 1 0 0 0 1 0 0 0 0 1 0 0 0 0 0 0 0 0 0
Olfr786	0 1 0 0 0 0 0 1 0 1 0 0 0 0 0 0 0 0 0 0 0 0 0 0 0 0 0 1 0 0 0 0 0 0 0 0 0 0 0
Olfr787	0 0 0 0 0 0 0 0 0 0 0 0 0 0 0 0 1 0 0 0 0 0 1 0 0 1 0 0 0 0 0 0 0 0 0 0 0 0 1
Olfr788	0 0 0 0 0 0 0 0 0 0 0 0 0 1 0 1 0 1 0 0 0 0 0 0 0 0 0 0 0 0 0 0 1 0 0 0 0 0 0
Olfr789	1 0 0 0 0 0 0 0 0 1 0 0 0 0 0 0 0 0 0 1 0 0 0 0 0 0 0 0 0 0 0 0 0 0 0 0 1 0 0
Olfr794	0 0 0 0 0 0 0 0 0 0 0 0 0 0 0 0 0 0 0 0 0 0 0 1 1 0 0 0 0 0 0 0 1 0 0 0 1 0 0
Olfr796	0 0 0 0 0 0 0 0 0 0 1 1 1 0 0 0 0 0 0 0 0 0 0 0 0 0 0 0 0 0 0 1 0 0 0 0 0 0 0
Olfr798	1 1 0 0 0 0 0 0 0 0 0 0 0 0 0 0 0 1 0 0 0 0 0 0 0 0 0 0 0 0 0 0 0 0 0 0 1 0 0
Olfr802	0 0 0 1 1 0 0 0 0 0 0 0 0 0 1 0 0 0 0 0 0 0 0 0 0 0 0 1 0 0 0 0 0 0 0 0 0 0 0
Olfr803	0 0 1 0 0 0 0 1 0 0 0 0 0 0 0 1 0 0 0 0 0 1 0 0 0 0 0 0 0 0 0 0 0 0 0 0 0 0 0
Olfr804	0 0 0 0 0 0 0 0 1 0 0 0 0 0 0 1 0 0 0 0 0 1 0 0 0 0 0 0 0 0 0 0 0 0 1 0 0 0 0
Olfr806	1 0 1 0 0 0 1 0 0 0 0 0 0 0 0 0 0 0 0 0 0 0 0 0 0 0 0 0 0 0 0 0 1 0 0 0 0 0 0
Olfr808	0 0 0 0 0 0 1 0 0 0 0 0 0 0 0 0 0 0 1 0 0 0 0 0 1 0 0 0 0 0 0 1 0 0 0 0 0 0 0
Olfr809	0 1 0 0 0 0 1 0 0 0 0 1 1 0 0 0 0 0 0 0 0 0 0 0 0 0 0 0 0 0 0 0 0 0 0 0 0 0 0
Olfr814	0 0 0 1 1 0 0 0 0 0 0 0 0 0 0 0 0 1 0 0 0 0 0 0 0 0 0 0 0 0 0 0 0 0 0 0 0 1 0
Olfr816	0 0 0 0 0 0 0 0 0 0 0 0 0 0 0 0 0 0 0 0 0 0 1 1 0 0 0 0 0 0 0 0 0 1 0 1 0 0 0
Olfr822	0 0 0 0 0 0 0 0 0 0 0 0 0 1 0 0 0 0 0 0 0 0 0 0 0 0 0 0 1 1 0 0 0 0 0 0 0 0 1
Olfr825	0 0 0 0 1 0 0 0 0 1 0 0 0 0 0 0 0 0 0 0 0 0 0 0 0 0 0 0 0 1 0 0 1 0 0 0 0 0 0
Olfr827	0 0 0 0 0 0 0 0 0 0 0 0 0 0 0 0 1 0 0 0 0 0 1 1 0 0 0 0 0 0 0 0 0 0 0 0 0 1 0
Olfr832	1 1 0 0 0 0 1 0 0 0 0 0 0 0 0 0 0 0 0 0 0 0 0 0 0 0 0 1 0 0 0 0 0 0 0 0 0 0 0
Olfr837	0 0 0 0 0 0 0 1 0 0 0 0 0 0 0 0 0 0 1 0 1 0 0 0 0 0 0 0 0 0 0 0 0 0 0 0 1 0 0
Olfr839-ps1	0 0 0 0 0 0 0 0 0 0 1 0 0 0 0 0 0 0 0 0 0 0 0 0 0 0 0 0 0 0 0 0 1 0 0 1 0 1 0
Olfr843	0 0 0 0 0 0 0 0 1 0 0 0 0 0 0 0 0 0 0 0 0 1 1 0 0 0 0 0 0 0 0 0 0 0 0 0 0 1 0
Olfr845	0 0 0 0 0 0 0 0 0 1 0 0 0 0 0 0 1 0 0 0 0 0 1 0 1 0 0 0 0 0 0 0 0 0 0 0 0 0 0
Olfr847	0 0 0 0 0 0 0 0 1 0 0 0 0 0 0 0 0 0 0 0 0 0 0 0 0 1 0 1 0 0 0 1 0 0 0 0 0 0 0
Olfr851	0 0 0 0 0 0 0 0 0 0 0 0 0 0 1 1 0 0 0 0 0 0 1 0 0 0 0 1 0 0 0 0 0 0 0 0 0 0 0
Olfr853	1 0 0 0 0 0 0 0 0 0 0 0 0 0 0 0 0 0 0 0 0 0 0 0 0 0 0 1 0 0 0 0 0 0 0 0 1 1 0
Olfr859	0 0 1 1 0 0 0 0 0 0 0 0 0 0 0 0 0 0 0 0 0 0 1 0 0 0 0 0 0 0 0 0 0 0 0 0 0 1 0
Olfr867	0 0 0 0 0 1 0 0 0 0 0 0 0 0 0 0 0 0 0 0 0 0 0 1 1 0 0 0 0 0 0 0 0 0 1 0 0 0 0
Olfr873	0 0 0 1 0 0 0 0 0 0 0 0 0 0 0 0 0 0 1 0 0 0 0 0 0 0 0 0 0 0 0 0 0 1 0 0 0 0 1
Olfr877	0 0 0 0 0 0 0 1 0 0 0 0 1 0 0 0 0 0 0 0 0 0 0 0 0 0 0 0 0 0 0 1 1 0 0 0 0 0 0
Olfr887	0 0 0 0 1 0 0 1 0 0 0 0 0 0 0 1 0 0 0 0 0 0 0 0 0 0 0 0 0 0 0 0 1 0 0 0 0 0 0
Olfr888	0 0 0 0 0 0 0 0 0 0 0 0 0 0 1 0 0 0 0 0 0 0 0 1 0 0 0 0 0 1 0 0 1 0 0 0 0 0 0
Olfr889	0 0 0 0 0 0 0 0 0 0 0 0 0 1 0 0 0 0 0 0 0 0 0 0 0 1 0 0 0 0 0 0 0 1 0 1 0 0 0
Olfr890	0 0 0 0 0 1 0 0 0 0 0 0 0 0 0 0 0 1 0 1 0 0 0 0 0 0 0 0 0 0 0 0 0 1 0 0 0 0 0
Olfr893	1 0 0 0 0 0 0 0 1 0 0 0 0 0 0 0 0 0 0 0 0 0 0 0 0 0 0 0 0 0 1 0 0 0 0 0 1 0 0
Olfr896-ps1	0 0 0 0 1 0 0 0 0 0 1 1 0 0 0 1 0 0 0 0 0 0 0 0 0 0 0 0 0 0 0 0 0 0 0 0 0 0 0
Olfr898	0 0 0 0 0 0 0 0 0 0 0 0 0 1 0 1 0 0 0 0 0 1 0 0 0 0 0 0 1 0 0 0 0 0 0 0 0 0 0
Olfr9	0 0 0 1 0 0 0 0 0 0 0 0 0 0 1 1 0 0 0 0 0 0 0 0 0 0 0 0 0 0 1 0 0 0 0 0 0 0 0
Olfr90	0 0 0 0 0 1 0 0 0 0 0 0 0 0 0 0 0 0 0 0 0 0 0 0 0 0 0 0 1 0 0 0 0 0 1 0 1 0 0
Olfr901	0 0 0 0 0 0 0 0 1 0 0 0 0 0 0 0 0 1 0 1 0 0 1 0 0 0 0 0 0 0 0 0 0 0 0 0 0 0 0
Olfr904	0 0 0 0 1 0 0 0 1 0 0 0 0 0 0 0 0 0 0 0 0 0 0 0 1 0 0 1 0 0 0 0 0 0 0 0 0 0 0
Olfr905	0 0 1 0 1 0 0 0 0 0 0 0 0 0 0 0 0 0 1 0 0 0 0 0 0 0 1 0 0 0 0 0 0 0 0 0 0 0 0
Olfr906	0 0 0 0 1 0 0 0 0 0 0 0 0 0 0 0 0 0 0 0 0 0 0 0 0 0 1 0 0 0 0 0 0 1 0 0 0 1 0
Olfr912	0 0 0 0 0 0 1 0 1 0 0 0 0 0 0 0 0 0 0 0 0 1 0 0 0 1 0 0 0 0 0 0 0 0 0 0 0 0 0
Olfr914	0 0 0 0 0 0 0 0 0 0 0 0 0 1 0 0 0 0 0 0 0 0 0 0 0 0 0 0 0 0 1 0 0 0 0 1 1 0 0
Olfr916	0 0 0 0 0 0 0 0 0 1 0 0 0 0 0 0 0 0 0 0 1 0 0 0 0 0 0 1 0 0 0 0 1 0 0 0 0 0 0
Olfr918	0 0 0 0 0 0 1 0 0 0 0 0 0 0 0 0 0 0 0 0 0 0 0 0 0 1 1 1 0 0 0 0 0 0 0 0 0 0 0
Olfr920	0 0 0 0 0 0 0 0 0 0 0 0 0 0 1 1 0 0 1 0 0 0 0 0 0 0 1 0 0 0 0 0 0 0 0 0 0 0 0
Olfr921	0 0 0 1 0 0 0 0 0 0 0 0 0 0 0 0 1 0 0 0 0 0 0 0 0 0 0 0 1 0 0 0 0 0 0 1 0 0 0
Olfr922	0 1 0 0 0 0 0 0 0 0 0 1 0 0 0 0 0 0 0 1 0 0 0 0 0 0 0 0 0 0 0 0 0 0 0 0 1 0 0
Olfr93	0 0 1 0 0 0 0 0 0 0 0 0 0 1 0 0 0 0 0 0 0 0 0 0 0 0 0 0 0 0 0 0 0 0 1 1 0 0 0
Olfr943	0 0 0 0 0 0 0 1 0 1 0 0 0 0 0 0 0 0 0 0 0 0 0 0 0 0 0 0 0 0 0 0 1 0 0 0 1 0 0
Olfr948	0 0 0 0 0 1 0 0 0 0 0 0 0 1 0 0 0 0 0 0 0 1 0 0 0 0 0 0 0 0 0 0 0 1 0 0 0 0 0
Olfr95	0 0 0 0 0 0 0 0 0 0 0 0 0 0 1 0 0 0 0 0 0 1 1 0 0 1 0 0 0 0 0 0 0 0 0 0 0 0 0
Olfr954	1 0 0 0 1 0 0 1 0 0 1 0 0 0 0 0 0 0 0 0 0 0 0 0 0 0 0 0 0 0 0 0 0 0 0 0 0 0 0
Olfr959	1 0 0 0 1 0 0 0 0 0 0 0 0 1 0 0 0 0 1 0 0 0 0 0 0 0 0 0 0 0 0 0 0 0 0 0 0 0 0
Olfr961	1 0 1 1 0 0 0 0 0 0 0 0 1 0 0 0 0 0 0 0 0 0 0 0 0 0 0 0 0 0 0 0 0 0 0 0 0 0 0
Olfr967	0 0 0 0 0 0 1 0 0 0 0 0 0 0 0 0 0 0 0 0 0 1 0 0 0 0 0 0 0 0 0 0 0 0 0 1 0 1 0
Olfr975	1 0 0 0 0 0 1 0 0 0 0 0 0 0 0 0 0 0 0 0 0 0 0 0 0 1 0 0 0 0 0 0 0 0 1 0 0 0 0
Olfr976	0 1 0 0 0 1 0 0 0 0 0 0 0 0 0 0 0 0 0 0 0 0 0 1 0 0 0 0 0 0 0 0 0 1 0 0 0 0 0
Olfr979	0 0 0 0 0 1 0 0 0 1 0 0 0 0 0 0 0 0 0 0 0 1 0 0 0 0 0 0 0 1 0 0 0 0 0 0 0 0 0
Olfr980	0 0 0 0 0 1 0 0 1 0 0 0 0 0 0 0 0 0 0 0 0 0 0 0 1 1 0 0 0 0 0 0 0 0 0 0 0 0 0
Olfr981	0 0 0 0 0 1 0 0 0 1 1 0 0 0 0 0 0 0 0 0 0 0 0 0 0 0 0 0 0 0 0 0 0 0 0 0 0 1 0
Olfr982	0 0 1 0 0 0 1 0 0 0 0 0 0 0 0 0 0 0 0 0 0 0 0 0 0 0 0 0 0 0 1 0 0 1 0 0 0 0 0
Olfr983	0 0 1 0 0 0 0 0 1 0 0 0 0 0 0 0 0 1 0 0 0 0 0 0 0 0 0 0 1 0 0 0 0 0 0 0 0 0 0
Olfr984	1 0 0 0 0 0 0 1 0 0 0 1 1 0 0 0 0 0 0 0 0 0 0 0 0 0 0 0 0 0 0 0 0 0 0 0 0 0 0
Olfr986	0 0 1 0 0 1 0 1 0 0 0 0 0 0 0 0 0 0 0 1 0 0 0 0 0 0 0 0 0 0 0 0 0 0 0 0 0 0 0
Olfr99	0 1 0 0 0 1 0 0 0 0 0 0 0 0 0 0 0 0 0 0 0 0 0 0 0 0 1 0 0 0 0 1 0 0 0 0 0 0 0
Olfr998	0 0 0 0 0 0 0 0 0 0 0 0 0 0 0 0 0 0 0 0 0 0 0 0 1 0 0 0 0 0 0 1 0 1 0 1 0 0 0
Opn1mw	0 0 0 0 0 0 0 0 0 1 0 0 0 1 0 0 0 0 0 1 0 0 0 0 0 0 0 0 1 0 0 0 0 0 0 0 0 0 0
Opn1sw	0 0 1 1 0 0 0 0 0 0 0 0 0 0 0 0 0 0 0 0 0 0 0 0 0 1 0 0 1 0 0 0 0 0 0 0 0 0 0
Opn3	0 0 0 0 0 0 0 0 0 0 0 0 0 0 0 0 0 0 0 0 0 0 0 0 0 1 0 0 1 0 0 0 1 0 0 0 1 0 0
Opn4	0 0 0 0 0 1 0 0 1 0 0 0 0 0 1 0 0 0 0 0 0 0 0 1 0 0 0 0 0 0 0 0 0 0 0 0 0 0 0
Opn5	0 0 0 0 0 0 0 0 0 0 0 0 0 0 0 0 0 0 0 0 0 0 0 0 0 0 0 1 0 0 1 0 0 1 0 0 0 1 0
Oprd1	0 0 0 0 0 0 0 0 0 0 0 0 0 0 0 0 1 0 0 0 1 0 0 1 0 0 0 0 0 1 0 0 0 0 0 0 0 0 0
Oprk1	0 0 0 0 0 0 0 0 0 0 0 0 1 0 0 0 1 0 0 0 0 0 0 0 0 0 0 0 0 0 0 0 0 0 0 0 1 1 0
Oprl1	0 0 0 0 0 0 0 1 0 0 0 0 0 0 0 0 0 1 0 0 0 0 0 0 0 0 0 0 0 0 0 0 0 0 1 0 0 1 0
Oprm1	0 0 0 1 0 0 0 0 0 0 0 0 0 0 0 0 1 1 0 0 0 0 0 0 0 0 0 0 0 0 0 1 0 0 0 0 0 0 0
Oxgr1	0 0 0 0 0 1 0 0 0 0 0 0 0 0 0 0 0 0 0 0 0 0 0 0 0 0 0 0 0 0 0 1 0 0 0 1 0 1 0
Oxtr	0 0 1 1 0 0 0 0 0 0 1 0 0 0 0 0 0 0 1 0 0 0 0 0 0 0 0 0 0 0 0 0 0 0 0 0 0 0 0
P2ry1	0 1 0 1 0 0 0 0 0 0 0 0 1 0 0 0 0 0 0 0 0 0 1 0 0 0 0 0 0 0 0 0 0 0 0 0 0 0 0
P2ry10	0 0 0 0 0 0 0 0 0 0 0 1 0 1 0 0 0 0 0 0 0 0 0 1 0 0 0 0 0 0 0 0 0 1 0 0 0 0 0
P2ry10b	0 0 0 0 0 0 0 1 0 0 0 0 0 0 0 0 0 1 0 0 0 0 0 1 0 0 0 0 0 1 0 0 0 0 0 0 0 0 0
P2ry12	0 0 0 0 0 0 1 0 0 1 1 0 0 0 0 0 0 0 0 0 0 0 0 0 0 0 1 0 0 0 0 0 0 0 0 0 0 0 0
P2ry13	1 0 0 0 0 1 0 0 0 0 0 0 0 0 0 0 0 0 0 0 1 0 0 0 0 0 0 0 0 1 0 0 0 0 0 0 0 0 0
P2ry14	0 0 0 0 0 0 1 0 1 0 0 0 0 1 0 0 0 0 0 0 0 0 0 0 0 0 0 0 0 0 0 0 0 0 0 0 1 0 0
P2ry2	0 0 1 0 0 0 0 0 0 0 0 0 1 0 0 0 0 1 0 0 0 0 0 1 0 0 0 0 0 0 0 0 0 0 0 0 0 0 0
P2ry4	0 0 0 0 0 0 0 0 0 1 0 0 0 0 1 0 1 0 0 0 1 0 0 0 0 0 0 0 0 0 0 0 0 0 0 0 0 0 0
P2ry6	0 0 0 0 0 1 0 0 0 0 0 0 0 0 0 1 1 0 0 1 0 0 0 0 0 0 0 0 0 0 0 0 0 0 0 0 0 0 0
Pgr15l	0 0 0 0 0 0 0 0 0 0 0 0 0 0 1 0 0 0 0 0 0 0 0 0 0 0 1 0 0 0 0 1 0 0 0 0 0 0 1
Prlhr	0 0 0 0 0 0 0 0 0 0 1 1 0 0 0 0 0 0 0 0 0 0 0 0 0 0 0 0 0 1 0 0 0 0 1 0 0 0 0
Prokr1	0 0 0 0 0 0 0 0 0 0 0 0 0 0 1 0 0 0 0 0 0 0 0 1 0 0 0 0 0 0 0 0 0 0 1 0 0 1 0
Prokr2	0 0 0 0 0 0 0 0 0 0 0 1 0 0 0 0 0 0 0 0 0 0 0 0 1 0 0 1 0 0 0 0 0 0 0 0 1 0 0
Ptafr	0 0 0 1 0 0 0 0 0 0 0 0 0 0 0 0 0 0 1 0 0 0 0 0 0 0 0 1 0 0 0 0 0 0 0 0 0 1 0
Ptgdr	0 0 0 0 0 0 0 0 0 1 0 1 1 0 0 0 0 0 1 0 0 0 0 0 0 0 0 0 0 0 0 0 0 0 0 0 0 0 0
Ptger1	0 0 0 0 0 0 0 0 1 0 0 0 1 0 0 1 0 0 0 0 0 0 0 0 0 0 0 0 0 0 0 0 0 1 0 0 0 0 0
Ptger2	0 0 0 0 0 0 0 0 1 0 0 0 1 0 0 0 0 0 0 0 0 1 0 0 1 0 0 0 0 0 0 0 0 0 0 0 0 0 0
Ptger3	0 0 0 0 0 0 0 0 0 0 0 0 0 0 0 1 0 0 0 0 0 0 1 0 0 0 0 0 1 0 0 1 0 0 0 0 0 0 0
Ptger4	0 0 0 0 0 0 0 0 0 0 0 0 0 0 0 0 0 0 0 0 1 0 0 1 0 1 0 1 0 0 0 0 0 0 0 0 0 0 0
Ptgfr	0 0 0 0 0 0 0 0 0 0 0 0 0 0 1 0 1 0 1 0 0 0 0 0 0 0 0 0 0 1 0 0 0 0 0 0 0 0 0
Ptgir	0 0 0 1 0 0 0 0 0 0 0 1 0 0 0 0 0 0 0 1 0 0 0 0 1 0 0 0 0 0 0 0 0 0 0 0 0 0 0
Pth1r	0 0 0 0 0 0 0 1 0 0 0 0 0 1 0 0 0 0 0 0 0 0 0 0 1 0 0 0 0 0 1 0 0 0 0 0 0 0 0
Pth2r	1 0 0 1 0 0 0 0 0 0 0 0 0 0 1 0 0 0 0 0 0 0 0 1 0 0 0 0 0 0 0 0 0 0 0 0 0 0 0
Qrfpr	0 0 0 0 0 0 0 0 0 0 0 1 1 0 0 0 0 0 0 0 0 0 0 0 0 0 1 0 0 0 0 0 0 0 1 0 0 0 0
Qrfprl	0 0 0 0 0 0 0 0 0 0 0 0 0 0 0 0 0 1 0 0 0 0 0 0 0 1 0 0 0 0 0 0 0 0 0 0 0 1 1
Ramp2	0 0 0 0 1 0 0 0 0 0 0 0 0 1 0 0 0 0 0 0 0 1 0 0 0 0 0 0 0 0 0 0 0 0 1 0 0 0 0
Ramp3	0 0 0 0 0 0 0 0 1 1 0 0 0 0 0 0 0 1 0 0 0 0 0 1 0 0 0 0 0 0 0 0 0 0 0 0 0 0 0
Rgr	1 0 0 0 0 0 0 1 0 0 0 0 0 0 0 0 0 0 0 0 0 0 0 0 0 0 0 0 0 0 0 0 0 1 0 0 0 1 0
Rho	0 1 1 0 0 0 0 0 0 0 0 0 0 0 0 1 0 0 0 0 0 0 0 0 0 0 0 0 0 0 1 0 0 0 0 0 0 0 0
Rrh	0 0 0 0 0 0 0 0 0 0 0 1 0 0 0 0 0 0 0 0 0 0 0 0 0 0 0 0 0 1 0 0 0 0 0 0 1 0 1
Rxfp1	0 0 0 0 1 0 0 1 0 0 0 0 0 0 1 0 0 0 0 0 0 0 0 0 0 0 0 0 0 0 1 0 0 0 0 0 0 0 0
Rxfp2	0 0 1 0 1 0 1 0 0 0 0 0 0 1 0 0 0 0 0 0 0 0 0 0 0 0 0 0 0 0 0 0 0 0 0 0 0 0 0
Rxfp3	0 0 1 0 0 0 0 0 0 0 0 0 0 0 0 0 0 0 0 0 0 0 0 1 0 0 0 0 0 0 0 1 0 0 0 0 0 0 1
Rxfp4	0 1 0 0 0 0 0 0 0 1 0 0 0 0 0 0 0 0 0 0 1 1 0 0 0 0 0 0 0 0 0 0 0 0 0 0 0 0 0
S1pr1	0 0 0 0 0 0 0 0 1 0 0 1 0 0 0 0 1 0 0 0 0 0 0 1 0 0 0 0 0 0 0 0 0 0 0 0 0 0 0
S1pr2	0 0 0 0 0 0 0 0 0 0 0 0 0 0 0 0 0 0 0 0 0 1 0 1 0 0 0 0 0 0 0 0 1 0 0 1 0 0 0
S1pr3	0 0 0 0 0 0 0 0 0 0 0 0 0 0 1 0 0 0 0 0 0 1 0 0 0 0 0 0 0 0 0 0 0 0 0 0 0 1 1
S1pr4	1 1 0 0 0 0 0 0 1 0 0 0 1 0 0 0 0 0 0 0 0 0 0 0 0 0 0 0 0 0 0 0 0 0 0 0 0 0 0
S1pr5	0 1 0 0 0 0 0 0 0 0 1 0 0 0 0 1 0 0 0 0 0 0 0 0 0 0 0 0 1 0 0 0 0 0 0 0 0 0 0
Sctr	0 1 0 1 0 0 0 1 0 0 0 0 0 0 0 0 0 0 0 0 0 0 0 1 0 0 0 0 0 0 0 0 0 0 0 0 0 0 0
Smo	0 1 0 0 0 0 0 0 0 0 0 0 0 0 0 1 0 0 0 0 0 0 0 0 1 0 0 0 0 0 0 0 0 0 1 0 0 0 0
Sstr1	0 1 0 0 0 0 0 0 0 0 0 0 0 0 0 0 0 0 0 0 0 0 0 0 0 1 0 0 0 0 0 1 1 0 0 0 0 0 0
Sstr2	0 0 0 1 0 0 0 0 0 0 0 0 0 0 0 1 0 0 0 0 0 0 0 0 0 0 0 0 1 0 0 0 0 0 0 0 0 0 1
Sstr3	1 0 0 0 0 0 0 1 0 0 0 0 0 0 0 0 1 0 0 0 1 0 0 0 0 0 0 0 0 0 0 0 0 0 0 0 0 0 0
Sstr4	0 0 0 0 0 0 0 0 0 0 0 1 0 0 0 0 0 0 1 0 0 0 0 0 0 0 0 0 0 1 1 0 0 0 0 0 0 0 0
Sstr5	0 0 0 0 0 0 1 0 0 0 0 0 0 0 0 0 0 0 0 0 0 0 0 0 0 0 1 0 0 0 0 0 0 1 0 0 0 0 1
Sucnr1	0 0 0 0 0 0 0 1 1 0 0 0 0 0 0 0 0 0 0 0 0 0 0 0 0 0 0 0 1 0 0 1 0 0 0 0 0 0 0
Taar1	0 0 0 0 1 1 0 0 0 0 0 0 0 0 0 0 0 0 0 0 0 0 0 0 0 1 0 0 0 0 0 0 0 0 0 1 0 0 0
Taar2	0 0 0 1 0 0 0 0 0 0 0 1 0 0 0 0 0 0 0 0 0 0 0 0 0 1 1 0 0 0 0 0 0 0 0 0 0 0 0
Taar3	0 0 0 0 0 1 0 1 0 1 0 0 0 1 0 0 0 0 0 0 0 0 0 0 0 0 0 0 0 0 0 0 0 0 0 0 0 0 0
Taar4	0 0 0 0 0 0 0 0 0 0 1 0 0 0 0 0 0 0 1 0 0 0 0 0 0 0 0 0 0 0 0 0 0 0 0 0 0 1 1
Taar5	0 0 0 0 0 0 1 0 0 0 0 0 0 0 0 1 0 0 0 0 0 0 0 0 0 0 0 0 0 0 0 1 0 0 1 0 0 0 0
Taar6	0 0 0 0 0 1 0 0 0 0 1 0 0 0 0 0 0 0 0 0 0 0 1 0 0 0 0 0 0 0 0 0 0 0 0 0 0 0 1
Taar7a	0 1 0 0 1 0 0 0 1 0 1 0 0 0 0 0 0 0 0 0 0 0 0 0 0 0 0 0 0 0 0 0 0 0 0 0 0 0 0
Taar7b	0 0 0 0 0 0 0 0 0 0 1 0 0 0 0 1 0 0 0 0 1 0 0 0 0 0 0 0 0 0 0 0 0 0 0 0 0 0 1
Taar7d	0 0 0 0 0 0 0 0 0 0 1 0 0 0 0 1 0 0 0 0 0 0 1 1 0 0 0 0 0 0 0 0 0 0 0 0 0 0 0
Taar7e	0 0 0 1 0 0 0 0 0 0 0 0 0 0 0 0 0 0 0 0 0 1 1 0 0 0 0 0 0 0 0 0 0 0 1 0 0 0 0
Taar7f	1 0 0 0 0 0 0 0 0 0 0 0 0 0 0 1 0 0 0 0 0 0 0 0 0 1 0 0 0 0 0 0 1 0 0 0 0 0 0
Taar8a	0 0 0 0 0 0 0 0 0 1 0 0 0 0 0 1 0 0 0 0 0 1 0 0 0 0 0 0 0 0 0 0 1 0 0 0 0 0 0
Taar8b	0 1 0 0 0 0 0 0 0 0 0 0 0 0 0 0 0 0 0 0 0 0 0 0 0 0 0 0 0 0 0 0 0 0 1 0 0 1 1
Taar8c	0 1 1 1 0 0 1 0 0 0 0 0 0 0 0 0 0 0 0 0 0 0 0 0 0 0 0 0 0 0 0 0 0 0 0 0 0 0 0
Taar9	0 0 0 0 0 0 0 0 0 0 0 1 0 0 0 0 0 1 0 0 0 0 0 1 0 0 0 0 0 0 0 0 0 0 0 0 1 0 0
Tacr1	0 0 0 0 0 0 0 1 0 0 0 0 0 0 0 0 0 0 0 0 0 0 0 0 0 0 0 1 0 0 0 0 1 1 0 0 0 0 0
Tacr2	1 0 0 0 0 0 0 0 0 1 0 0 0 1 0 0 0 0 0 0 0 0 0 0 0 0 0 0 0 0 0 0 0 1 0 0 0 0 0
Tacr3	0 0 0 0 0 0 0 0 0 0 0 0 0 0 0 0 0 1 0 1 0 0 0 0 0 0 1 0 0 0 0 0 0 0 0 1 0 0 0
Tas1r1	0 0 0 0 0 0 0 0 0 0 0 0 0 0 0 0 1 0 0 1 0 0 0 1 0 0 0 0 0 0 0 0 0 1 0 0 0 0 0
Tas1r2	0 0 1 0 0 0 0 0 0 0 0 0 0 1 0 0 1 0 0 0 0 0 0 0 0 0 0 0 0 0 0 0 0 0 0 0 0 0 1
Tas1r3	0 0 0 0 1 0 0 0 0 0 0 0 0 0 0 0 0 1 0 1 0 0 0 0 0 0 0 0 0 1 0 0 0 0 0 0 0 0 0
Tas2r102	0 0 0 0 0 0 1 0 0 0 0 0 0 0 1 1 0 0 0 0 0 0 0 0 0 0 0 0 0 0 0 0 0 0 0 0 0 0 1
Tas2r103	0 0 0 0 0 0 0 0 0 0 0 0 0 1 1 0 0 0 0 0 0 0 0 0 0 0 0 0 0 1 0 0 0 0 1 0 0 0 0
Tas2r104	0 0 0 1 0 0 0 1 0 0 0 0 0 0 0 0 0 0 0 0 0 0 0 0 0 0 0 0 0 0 1 0 0 0 1 0 0 0 0
Tas2r105	0 0 1 0 0 0 1 0 0 0 0 0 0 0 0 0 0 0 1 0 0 0 0 0 0 0 0 1 0 0 0 0 0 0 0 0 0 0 0
Tas2r106	0 0 0 0 1 0 0 0 0 0 1 0 0 0 0 0 0 0 0 0 0 0 0 1 0 0 1 0 0 0 0 0 0 0 0 0 0 0 0
Tas2r107	0 0 0 1 0 0 0 0 0 0 0 0 0 0 0 0 0 0 1 1 0 0 0 0 0 0 0 0 0 0 0 0 0 0 1 0 0 0 0
Tas2r108	0 0 0 0 0 0 0 0 0 0 0 1 0 0 1 0 0 0 0 0 0 0 0 0 0 0 0 1 0 0 0 0 0 1 0 0 0 0 0
Tas2r109	0 0 0 0 0 0 0 0 0 0 0 0 0 1 0 0 0 1 0 0 1 0 0 0 1 0 0 0 0 0 0 0 0 0 0 0 0 0 0
Tas2r110	0 0 0 0 0 1 0 0 0 0 0 0 1 0 0 0 0 1 0 0 0 0 0 0 0 0 0 0 0 0 0 0 0 0 1 0 0 0 0
Tas2r113	0 0 0 0 0 0 0 0 0 1 0 0 0 0 0 0 1 0 0 0 0 0 0 0 0 0 0 1 0 0 0 0 0 1 0 0 0 0 0
Tas2r114	0 0 0 0 1 0 0 0 0 0 0 1 0 0 0 0 0 0 1 0 0 0 0 0 1 0 0 0 0 0 0 0 0 0 0 0 0 0 0
Tas2r115	0 0 0 0 1 0 0 0 0 0 1 0 0 0 0 0 0 0 0 0 0 1 0 0 0 0 0 0 1 0 0 0 0 0 0 0 0 0 0
Tas2r116	0 0 0 0 0 0 0 1 0 0 0 0 0 0 0 0 0 0 0 0 0 0 0 0 0 0 0 0 1 0 0 0 0 0 0 0 0 1 1
Tas2r117	0 0 0 0 0 0 0 0 0 0 0 0 0 0 0 0 0 0 0 0 0 1 0 0 0 1 0 0 0 0 1 0 0 0 0 1 0 0 0
Tas2r118	0 0 0 0 1 0 0 0 0 0 0 0 0 0 0 1 0 0 0 0 0 0 1 0 0 0 0 0 0 0 0 0 0 1 0 0 0 0 0
Tas2r119	0 0 0 0 0 0 0 0 0 0 0 0 0 1 0 1 0 0 0 0 0 0 0 0 0 0 1 0 0 0 0 0 0 0 0 0 0 1 0
Tas2r120	0 0 0 0 0 0 0 0 0 0 1 0 0 0 0 0 0 0 0 1 0 0 0 0 0 0 0 0 0 0 0 1 0 0 0 1 0 0 0
Tas2r121	0 0 0 0 0 0 0 0 0 1 0 0 0 0 0 0 0 0 0 0 1 0 1 0 0 0 0 0 0 0 0 0 0 0 0 0 0 1 0
Tas2r122	0 0 1 0 0 0 0 0 0 0 0 0 0 0 1 0 0 0 0 0 0 0 0 1 0 0 0 0 0 0 0 0 0 0 0 1 0 0 0
Tas2r123	1 0 1 0 0 0 0 0 0 0 0 0 0 0 0 0 0 0 0 0 1 1 0 0 0 0 0 0 0 0 0 0 0 0 0 0 0 0 0
Tas2r124	1 0 0 0 0 0 0 0 0 0 0 0 0 0 0 1 0 1 0 0 0 0 0 0 0 0 0 0 1 0 0 0 0 0 0 0 0 0 0
Tas2r125	0 0 0 0 0 1 0 0 0 0 0 0 0 0 0 0 1 0 0 0 0 0 1 0 0 0 0 0 1 0 0 0 0 0 0 0 0 0 0
Tas2r126	0 0 0 0 0 1 0 0 0 0 0 0 1 0 0 0 0 0 1 0 0 0 0 0 0 0 0 0 0 0 0 0 0 1 0 0 0 0 0
Tas2r129	0 0 0 0 0 0 1 0 0 0 0 0 0 0 0 0 0 0 0 0 0 0 0 0 0 1 0 0 0 0 0 0 0 1 0 0 1 0 0
Tas2r130	0 1 0 0 0 0 0 0 1 0 0 1 0 0 0 0 0 0 0 0 0 0 0 0 0 1 0 0 0 0 0 0 0 0 0 0 0 0 0
Tas2r131	0 1 0 0 1 0 0 0 0 0 0 0 1 0 0 0 0 0 0 0 0 0 0 0 0 0 0 0 0 0 0 1 0 0 0 0 0 0 0
Tas2r134	0 1 0 0 0 0 0 0 0 0 0 0 0 0 1 0 0 0 0 0 1 0 0 0 0 0 1 0 0 0 0 0 0 0 0 0 0 0 0
Tas2r135	0 0 0 1 0 1 0 0 0 0 0 0 0 0 0 0 0 0 0 0 0 0 0 0 0 1 0 0 0 0 0 0 0 0 0 0 0 0 1
Tas2r136	0 0 0 0 0 1 0 0 0 0 1 0 0 0 0 0 0 0 0 0 0 0 0 0 0 0 0 1 0 0 0 0 1 0 0 0 0 0 0
Tas2r137	0 0 0 1 0 0 0 0 1 0 0 0 1 0 0 0 0 0 0 0 0 0 0 0 0 0 0 0 0 0 0 0 0 0 0 1 0 0 0
Tas2r138	0 0 0 0 0 0 0 0 0 0 1 0 0 0 1 0 0 0 0 0 0 0 1 0 0 0 0 0 0 0 0 0 0 0 0 0 1 0 0
Tas2r139	0 0 0 0 0 1 0 0 0 0 0 1 0 0 0 0 0 0 0 0 0 0 0 0 0 0 1 0 0 0 0 0 1 0 0 0 0 0 0
Tas2r140	0 0 0 0 0 0 0 0 0 0 0 0 0 1 0 0 0 0 0 1 0 0 0 0 0 0 1 0 0 0 0 0 0 1 0 0 0 0 0
Tas2r143	0 0 1 0 0 1 0 0 0 1 0 0 0 0 0 0 0 0 0 0 0 0 0 0 1 0 0 0 0 0 0 0 0 0 0 0 0 0 0
Tas2r144	0 1 0 0 0 1 0 0 0 0 0 0 0 0 0 0 0 0 0 0 1 0 0 0 0 0 0 0 0 0 0 0 0 0 0 1 0 0 0
Tas2r141-ps4	0 0 0 0 0 0 0 0 0 0 0 0 0 0 0 0 0 0 0 0 0 0 0 0 0 0 0 0 0 0 0 1 0 0 1 1 1 0 0
Tbxa2r	0 0 0 0 0 0 1 0 0 0 0 0 0 0 0 0 0 0 0 0 1 0 0 0 1 0 0 0 0 0 0 0 0 0 0 0 0 1 0
Tmem145	0 0 0 0 0 0 0 0 0 0 1 0 1 0 0 0 0 0 0 0 0 0 0 1 0 0 0 0 0 0 1 0 0 0 0 0 0 0 0
Tpra1	0 0 0 0 0 0 0 0 0 1 0 0 0 0 0 0 0 0 0 0 0 0 0 0 0 0 1 1 0 1 0 0 0 0 0 0 0 0 0
Trhr	0 0 0 0 0 0 0 1 1 1 0 0 0 0 0 0 0 0 1 0 0 0 0 0 0 0 0 0 0 0 0 0 0 0 0 0 0 0 0
Trhr2	0 0 0 1 0 0 0 0 0 0 0 0 0 0 0 0 0 0 0 0 1 0 0 0 0 1 0 0 0 0 0 0 1 0 0 0 0 0 0
Tshr	0 0 0 0 0 0 0 0 0 0 1 1 0 0 0 0 0 0 0 0 0 0 0 0 0 0 0 0 0 0 0 0 0 1 0 0 0 1 0
Uts2r	0 0 0 0 0 0 0 0 0 0 0 0 0 1 0 0 0 0 0 0 0 0 0 0 0 0 0 0 1 0 0 0 1 0 0 1 0 0 0
Vmn1r45	0 0 0 1 0 0 0 0 1 0 0 0 0 0 0 0 0 0 0 0 0 0 0 1 1 0 0 0 0 0 0 0 0 0 0 0 0 0 0
V1ra8	0 0 0 0 0 0 0 0 0 0 0 0 0 0 1 1 1 0 0 0 0 0 0 0 0 0 0 0 0 0 0 0 1 0 0 0 0 0 0
V1rd19	0 0 0 0 1 0 0 0 0 0 0 0 0 0 0 0 0 0 0 1 0 0 0 0 0 1 0 0 0 0 0 0 1 0 0 0 0 0 0
Vipr2	0 0 1 0 0 0 0 0 0 0 0 0 1 0 0 0 0 0 1 0 0 0 0 0 0 0 0 0 0 0 0 0 0 0 0 0 1 0 0
Vmn1r1	0 0 0 1 0 0 0 0 0 0 0 0 0 0 0 0 0 0 1 0 0 1 0 0 0 1 0 0 0 0 0 0 0 0 0 0 0 0 0
Vmn1r12	0 0 0 0 0 0 0 1 0 0 0 0 0 0 0 0 0 0 0 0 0 0 0 0 0 0 0 0 1 1 0 0 1 0 0 0 0 0 0
Vmn1r13	0 0 0 0 0 0 0 0 0 0 0 1 1 0 0 0 0 0 0 0 0 0 1 0 0 0 0 0 0 0 0 0 0 1 0 0 0 0 0
Vmn1r139	0 0 0 0 0 0 1 0 0 0 0 0 0 0 0 0 0 0 0 0 0 1 0 0 0 0 0 0 0 0 0 0 0 0 0 0 1 0 1
Vmn1r16	0 1 0 0 0 0 0 0 0 0 0 0 0 0 0 0 1 0 0 0 1 0 0 0 1 0 0 0 0 0 0 0 0 0 0 0 0 0 0
Vmn1r168	0 0 0 0 0 0 0 0 1 0 0 0 0 0 0 0 0 1 0 0 0 0 0 0 0 1 0 0 0 0 0 0 0 0 0 0 1 0 0
Vmn1r171	0 1 0 0 0 0 0 0 1 0 0 0 0 0 0 0 0 0 0 0 0 0 0 0 0 0 0 0 0 0 0 1 0 0 0 0 0 1 0
Vmn1r173	0 0 0 0 0 0 1 0 0 0 0 0 0 0 1 0 0 0 0 0 0 0 0 0 0 0 1 0 0 0 0 0 1 0 0 0 0 0 0
Vmn1r174	1 0 0 0 0 0 0 0 0 0 0 1 0 0 0 0 0 0 0 0 0 0 1 0 1 0 0 0 0 0 0 0 0 0 0 0 0 0 0
Vmn1r175	0 0 0 1 0 0 0 0 0 0 0 0 0 0 0 0 0 0 0 0 0 0 0 1 0 0 1 0 0 0 0 0 0 1 0 0 0 0 0
Vmn1r179	0 0 0 0 0 0 0 0 1 0 0 0 0 1 0 0 0 0 0 0 0 0 1 0 0 0 0 0 0 0 0 0 0 1 0 0 0 0 0
Vmn1r18	0 1 0 0 0 0 0 0 0 0 0 0 1 0 0 0 0 0 0 0 0 0 0 0 0 0 0 1 0 0 0 0 1 0 0 0 0 0 0
Vmn1r180	0 0 0 0 0 1 0 0 1 0 0 0 0 0 0 0 0 0 0 1 0 0 0 0 0 0 0 0 0 0 0 0 0 0 1 0 0 0 0
Vmn1r181	0 0 0 0 0 0 0 0 0 0 0 0 0 0 0 0 0 1 0 0 0 0 0 0 0 1 0 0 1 0 0 1 0 0 0 0 0 0 0
Vmn1r183	1 0 0 0 0 0 0 0 0 0 0 0 0 1 0 0 0 0 0 1 0 0 0 0 0 0 0 0 0 1 0 0 0 0 0 0 0 0 0
Vmn1r184	0 0 0 0 0 0 0 0 1 0 1 0 0 0 0 1 0 0 0 0 0 0 0 0 0 0 0 0 0 0 1 0 0 0 0 0 0 0 0
Vmn1r185	0 0 1 0 0 0 0 0 0 0 0 0 0 0 0 0 1 0 0 0 0 0 0 0 1 0 1 0 0 0 0 0 0 0 0 0 0 0 0
Vmn1r188	0 0 1 0 1 0 0 0 0 0 0 0 0 0 0 0 1 1 0 0 0 0 0 0 0 0 0 0 0 0 0 0 0 0 0 0 0 0 0
Vmn1r191	0 0 0 0 0 0 0 0 0 0 1 0 0 0 1 0 0 0 1 0 0 0 0 0 0 0 0 0 0 0 1 0 0 0 0 0 0 0 0
Vmn1r193	0 0 0 0 0 0 0 0 0 0 1 0 1 0 0 0 0 0 0 0 1 0 0 0 0 0 0 1 0 0 0 0 0 0 0 0 0 0 0
Vmn1r197	0 0 1 0 0 0 0 0 0 0 0 0 0 0 0 0 0 0 0 0 0 0 1 0 1 0 0 0 0 0 0 1 0 0 0 0 0 0 0
Vmn1r198	1 0 0 0 0 0 0 0 1 0 0 0 0 0 0 0 0 0 1 0 0 0 0 0 0 0 0 0 0 0 0 0 1 0 0 0 0 0 0
Vmn1r20	0 0 0 0 0 0 0 0 0 0 0 0 0 1 0 1 0 0 0 0 0 0 0 1 0 0 0 0 0 0 0 0 0 0 1 0 0 0 0
Vmn1r200	0 0 0 0 0 0 0 0 0 0 0 0 0 1 0 0 0 0 0 0 0 1 0 1 0 1 0 0 0 0 0 0 0 0 0 0 0 0 0
Vmn1r201	0 0 0 0 0 0 0 0 0 0 0 1 0 0 0 0 0 0 0 0 0 0 0 0 0 0 0 0 0 1 0 1 0 0 0 1 0 0 0
Vmn1r202	0 0 0 1 0 0 0 0 0 0 0 0 0 0 0 1 0 0 0 0 0 1 0 1 0 0 0 0 0 0 0 0 0 0 0 0 0 0 0
Vmn1r203	0 0 0 1 0 1 0 0 0 0 0 0 0 0 0 1 0 0 0 0 0 0 0 0 1 0 0 0 0 0 0 0 0 0 0 0 0 0 0
Vmn1r206	0 0 0 0 0 0 0 0 0 0 0 0 0 0 1 1 0 0 0 0 0 0 0 0 0 0 0 0 0 1 0 0 0 0 0 0 1 0 0
Vmn1r207	0 0 1 0 0 0 0 0 0 0 0 0 0 0 0 0 0 0 1 0 0 0 0 0 0 1 0 0 0 0 0 0 0 0 0 0 0 0 1
Vmn1r209	0 0 0 0 0 0 1 0 0 0 0 0 0 0 0 0 0 0 0 0 0 0 0 0 0 0 0 0 1 1 0 1 0 0 0 0 0 0 0
Vmn1r210	0 0 1 0 0 0 0 0 0 0 1 0 0 1 0 1 0 0 0 0 0 0 0 0 0 0 0 0 0 0 0 0 0 0 0 0 0 0 0
Vmn1r213	0 0 0 0 0 0 0 0 0 0 0 0 0 1 0 0 0 0 0 0 0 0 1 0 0 1 1 0 0 0 0 0 0 0 0 0 0 0 0
Vmn1r214	0 0 0 0 0 0 0 0 0 1 0 0 0 0 0 0 0 0 0 1 0 1 1 0 0 0 0 0 0 0 0 0 0 0 0 0 0 0 0
Vmn1r215	0 0 0 1 0 0 0 0 0 0 1 0 0 0 0 0 0 0 0 0 0 1 0 0 0 0 0 0 0 0 0 0 1 0 0 0 0 0 0
Vmn1r216	0 0 0 0 0 0 0 1 0 1 0 0 1 0 0 0 0 0 0 0 0 0 0 0 0 0 0 0 0 1 0 0 0 0 0 0 0 0 0
Vmn1r217	0 0 0 1 0 0 0 0 0 0 0 0 0 1 0 0 0 0 0 0 0 0 0 1 0 0 0 0 0 0 0 0 0 0 0 1 0 0 0
Vmn1r218	0 0 0 0 1 0 0 0 0 0 0 0 0 1 0 1 0 0 0 0 0 0 0 0 0 0 0 0 0 0 0 1 0 0 0 0 0 0 0
Vmn1r219	0 0 0 0 0 0 0 0 0 1 0 1 0 0 0 0 0 0 0 0 0 0 0 0 0 0 1 0 1 0 0 0 0 0 0 0 0 0 0
Vmn1r22	0 0 1 0 0 1 0 0 0 0 0 0 0 0 0 0 0 1 0 0 0 0 1 0 0 0 0 0 0 0 0 0 0 0 0 0 0 0 0
Vmn1r220	0 0 0 0 0 1 0 0 0 0 0 0 0 0 0 0 0 0 0 0 0 0 0 0 0 1 0 0 1 1 0 0 0 0 0 0 0 0 0
Vmn1r221	1 0 0 0 0 0 1 0 0 0 0 0 0 0 0 0 0 0 0 0 1 0 0 0 0 0 0 0 0 0 0 0 0 0 0 0 0 0 1
Vmn1r223	0 0 0 0 0 0 0 0 0 1 0 0 0 0 0 0 0 0 0 1 0 0 0 0 0 0 0 0 0 0 0 0 0 0 0 1 0 1 0
Vmn1r224	0 0 0 0 0 0 0 0 0 0 0 0 0 0 0 0 0 0 1 0 0 1 0 0 0 0 0 0 1 0 0 0 0 0 1 0 0 0 0
Vmn1r226	0 1 0 0 0 0 1 0 0 0 1 0 0 0 0 0 0 0 0 0 1 0 0 0 0 0 0 0 0 0 0 0 0 0 0 0 0 0 0
Vmn1r227	0 0 0 0 0 0 0 0 0 0 0 0 0 0 0 0 0 0 0 0 0 1 0 1 0 0 1 1 0 0 0 0 0 0 0 0 0 0 0
Vmn1r228	0 0 0 0 0 0 0 1 0 0 0 0 0 0 0 0 0 0 0 1 0 0 0 1 0 0 0 1 0 0 0 0 0 0 0 0 0 0 0
Vmn1r229	0 0 1 0 0 0 0 0 0 0 1 0 0 0 0 0 0 1 0 1 0 0 0 0 0 0 0 0 0 0 0 0 0 0 0 0 0 0 0
Vmn1r230	0 0 0 0 0 0 0 1 0 0 0 0 0 0 0 0 0 0 0 0 0 0 0 0 1 0 0 0 0 0 0 0 0 1 0 0 1 0 0
Vmn1r233	0 0 1 0 0 0 0 0 0 0 0 0 0 1 0 0 0 0 0 0 0 0 0 0 0 0 0 1 0 0 0 0 1 0 0 0 0 0 0
Vmn1r234	0 1 0 0 0 1 0 0 0 0 0 0 0 0 0 0 0 0 0 0 0 0 1 0 0 0 0 1 0 0 0 0 0 0 0 0 0 0 0
Vmn1r236	0 0 0 1 0 0 0 1 0 0 0 0 0 1 0 1 0 0 0 0 0 0 0 0 0 0 0 0 0 0 0 0 0 0 0 0 0 0 0
Vmn1r24	0 0 1 0 0 0 0 0 0 0 0 0 0 0 0 0 0 0 0 0 0 0 0 0 0 1 0 0 0 1 0 0 0 0 1 0 0 0 0
Vmn1r26	0 0 0 0 0 0 0 0 0 0 0 0 0 0 0 1 1 0 1 0 0 0 0 0 0 0 0 0 1 0 0 0 0 0 0 0 0 0 0
Vmn1r28	0 0 0 0 0 0 0 0 1 0 0 0 0 0 0 0 1 1 0 0 0 0 0 0 1 0 0 0 0 0 0 0 0 0 0 0 0 0 0
Vmn1r29	0 0 0 0 0 0 0 0 1 0 1 0 0 0 0 0 0 0 0 0 0 0 0 0 0 0 0 0 0 0 0 0 0 0 0 1 1 0 0
Vmn1r32	1 0 0 0 0 0 0 0 0 0 0 0 0 0 0 0 0 0 0 0 0 0 0 0 1 0 0 0 0 0 0 0 0 0 0 1 0 0 1
Vmn1r33	0 0 1 0 0 0 0 0 0 0 0 0 0 0 1 0 0 0 0 0 0 0 0 0 0 0 1 0 0 0 1 0 0 0 0 0 0 0 0
Vmn1r34	0 0 0 0 0 0 0 0 0 0 0 0 0 0 0 0 0 1 0 0 0 0 0 0 0 0 0 1 0 0 0 1 0 0 0 0 1 0 0
Vmn1r38	0 0 0 0 0 0 0 1 0 0 0 0 0 0 0 0 0 0 0 0 1 0 0 0 0 0 0 0 0 0 1 0 0 0 0 0 0 1 0
Vmn1r39	0 0 0 0 1 1 0 0 0 0 0 0 0 0 0 0 0 0 0 1 0 1 0 0 0 0 0 0 0 0 0 0 0 0 0 0 0 0 0
Vmn1r4	1 0 0 0 0 1 0 1 0 0 0 0 0 0 0 0 0 0 0 0 0 0 0 1 0 0 0 0 0 0 0 0 0 0 0 0 0 0 0
Vmn1r43	0 0 0 0 0 0 1 1 0 0 0 0 0 0 0 0 0 0 0 0 0 0 0 0 0 0 1 0 0 0 0 0 0 0 0 0 1 0 0
Vmn1r46	0 0 0 0 0 0 0 0 0 0 0 0 0 0 0 1 0 0 0 0 0 0 0 1 0 0 0 0 0 0 0 0 0 1 0 0 1 0 0
Vmn1r47	0 0 0 0 0 0 0 0 0 0 0 1 0 0 0 0 0 1 0 0 0 0 0 0 0 1 0 0 0 0 0 0 0 1 0 0 0 0 0
Vmn1r49	0 0 0 0 0 0 0 0 0 0 0 0 0 0 1 0 0 0 0 0 0 1 0 0 0 0 1 0 0 1 0 0 0 0 0 0 0 0 0
Vmn1r5	0 0 0 0 0 1 0 0 0 0 0 0 0 0 0 0 0 0 0 0 0 0 0 0 1 0 0 0 1 0 0 0 0 0 0 0 0 0 1
Vmn1r50	0 0 0 0 0 0 0 0 0 0 0 0 0 0 0 0 0 0 0 0 0 0 1 0 0 0 1 0 1 0 0 0 0 0 0 0 0 0 1
Vmn1r51	1 0 0 0 0 0 0 0 0 0 0 0 0 0 0 0 1 0 0 0 0 0 0 0 1 0 0 0 0 0 1 0 0 0 0 0 0 0 0
Vmn1r55	0 0 0 0 0 0 0 0 0 0 0 0 1 0 0 0 0 0 0 0 0 0 0 0 1 0 0 0 0 0 0 0 0 1 1 0 0 0 0
Vmn1r57	0 0 0 0 0 1 0 0 0 0 0 0 0 0 0 0 0 0 0 0 0 1 1 1 0 0 0 0 0 0 0 0 0 0 0 0 0 0 0
Vmn1r58	0 0 0 0 0 0 0 0 0 0 0 0 0 0 0 0 0 0 1 0 0 0 0 0 0 0 1 1 0 0 0 0 1 0 0 0 0 0 0
Vmn1r59	0 0 0 0 0 0 0 0 0 0 0 0 0 0 0 1 0 0 1 0 1 0 0 0 0 0 0 0 0 1 0 0 0 0 0 0 0 0 0
Vmn1r6	0 0 0 0 0 0 0 0 0 0 0 0 0 1 0 0 1 0 0 0 0 0 0 0 0 1 0 0 0 1 0 0 0 0 0 0 0 0 0
Vmn1r60	0 0 0 0 0 0 1 0 0 0 0 0 0 0 0 0 1 0 0 0 0 0 0 0 0 0 0 0 0 0 0 0 0 1 0 1 0 0 0
Vmn1r61	0 0 0 0 1 0 0 0 0 0 1 0 1 0 0 0 0 0 0 0 0 0 0 0 0 0 0 0 0 0 0 0 0 0 0 0 0 1 0
Vmn1r65	0 1 0 0 0 1 1 0 0 0 0 0 0 0 0 0 0 0 0 0 0 0 0 0 0 0 0 0 0 0 0 0 1 0 0 0 0 0 0
Vmn1r66	1 0 0 0 0 0 0 0 0 0 0 0 0 0 0 0 1 0 0 0 0 0 0 0 0 0 0 0 0 0 0 0 1 0 1 0 0 0 0
Vmn1r68	1 0 0 0 0 0 0 1 0 0 0 0 0 1 0 0 0 0 0 0 0 0 0 0 0 0 0 0 0 0 0 0 0 0 0 0 1 0 0
Vmn1r70	0 0 0 0 0 0 0 0 0 0 0 0 0 0 1 0 0 0 0 0 0 0 0 0 0 0 0 0 0 0 1 0 1 0 0 0 0 1 0
Vmn1r71	0 0 0 0 0 0 0 0 0 0 0 0 0 0 0 0 0 0 0 0 0 1 0 0 1 0 0 0 0 0 0 0 1 0 1 0 0 0 0
Vmn1r72	0 0 0 1 0 0 0 0 0 0 0 0 0 0 0 0 0 1 0 0 0 0 0 0 0 0 0 0 0 1 0 0 0 0 0 0 0 0 1
Vmn1r73	0 0 0 0 0 0 0 0 0 0 0 1 0 0 1 0 0 0 0 0 0 0 0 0 0 1 0 0 0 0 0 0 0 0 0 0 0 1 0
Vmn1r74	0 0 0 0 0 0 0 0 0 0 1 0 1 0 0 1 0 0 0 1 0 0 0 0 0 0 0 0 0 0 0 0 0 0 0 0 0 0 0
Vmn1r75	0 0 0 0 0 0 1 1 0 0 0 0 0 0 0 1 0 0 0 0 0 0 0 0 0 0 0 1 0 0 0 0 0 0 0 0 0 0 0
Vmn1r76	0 1 0 0 0 0 0 0 0 0 0 0 0 0 0 0 0 0 0 0 0 0 1 0 0 0 0 0 0 0 0 0 0 1 1 0 0 0 0
Vmn1r77	0 0 0 0 0 0 0 0 0 0 0 0 0 0 0 1 0 0 0 0 0 0 0 1 0 0 1 0 0 0 0 0 1 0 0 0 0 0 0
Vmn1r78	0 0 0 0 0 0 0 0 0 0 0 0 0 0 0 1 0 0 0 0 0 0 0 0 1 0 0 1 0 0 1 0 0 0 0 0 0 0 0
Vmn1r80	0 0 0 0 0 0 0 0 0 0 0 0 0 0 0 0 0 0 0 0 0 1 0 0 0 0 0 0 0 0 0 0 0 1 1 0 0 1 0
Vmn1r81	0 0 0 0 0 0 0 0 0 0 0 0 0 0 0 0 0 0 0 0 1 0 0 0 0 0 0 0 0 0 0 0 1 0 1 0 1 0 0
Vmn1r83	0 0 0 0 0 0 0 0 0 0 0 0 0 1 0 0 0 0 1 0 1 0 0 0 0 0 0 0 0 0 1 0 0 0 0 0 0 0 0
Vmn1r84	0 0 0 0 0 0 0 0 0 0 1 0 0 0 0 1 0 0 0 0 0 0 0 0 0 0 0 0 0 0 0 1 0 1 0 0 0 0 0
Vmn1r85	0 0 0 0 0 0 0 0 0 0 0 0 0 1 0 1 0 0 0 1 1 0 0 0 0 0 0 0 0 0 0 0 0 0 0 0 0 0 0
Vmn1r86	0 0 1 1 0 0 0 0 0 0 0 0 0 0 1 0 0 0 0 0 1 0 0 0 0 0 0 0 0 0 0 0 0 0 0 0 0 0 0
Vmn1r87	0 0 0 0 0 0 0 1 0 0 0 0 0 0 0 0 0 1 0 0 0 0 1 0 0 1 0 0 0 0 0 0 0 0 0 0 0 0 0
Vmn1r88	0 0 0 1 0 0 0 0 1 1 0 0 0 0 0 0 0 0 0 0 0 0 0 0 0 0 0 0 0 0 0 0 0 0 0 0 1 0 0
Vmn1r9	0 0 0 0 0 0 0 1 0 0 0 0 0 0 0 1 0 0 1 0 0 0 0 0 0 0 0 0 0 0 0 0 0 0 0 0 0 0 1
Vmn1r90	0 1 0 0 1 0 0 0 0 1 0 0 0 0 0 0 0 0 0 0 0 0 0 0 0 0 0 0 0 0 0 0 0 0 1 0 0 0 0
Vmn1r91	0 0 0 0 0 0 0 0 1 0 0 0 0 0 0 0 1 0 1 0 0 0 0 0 0 1 0 0 0 0 0 0 0 0 0 0 0 0 0
Vmn2r1	1 0 1 0 0 1 0 0 0 0 0 0 0 0 0 0 0 0 0 0 0 0 0 0 0 0 0 1 0 0 0 0 0 0 0 0 0 0 0
Vmn2r10	0 0 0 1 0 0 0 0 0 0 0 1 1 1 0 0 0 0 0 0 0 0 0 0 0 0 0 0 0 0 0 0 0 0 0 0 0 0 0
Vmn2r100	0 0 0 0 0 0 0 0 0 0 0 0 0 0 1 0 0 0 0 0 0 1 0 0 0 0 0 0 0 0 0 0 0 0 1 1 0 0 0
Vmn2r102	0 1 0 0 0 0 0 0 1 1 0 0 0 0 0 1 0 0 0 0 0 0 0 0 0 0 0 0 0 0 0 0 0 0 0 0 0 0 0
Vmn2r105	0 0 1 0 0 0 0 1 0 0 0 0 1 0 0 0 1 0 0 0 0 0 0 0 0 0 0 0 0 0 0 0 0 0 0 0 0 0 0
Vmn2r107	0 0 0 1 0 0 0 0 0 0 0 0 0 0 1 0 0 0 0 0 0 1 0 0 0 0 0 0 1 0 0 0 0 0 0 0 0 0 0
Vmn2r108	0 0 0 1 0 0 0 0 0 0 0 0 0 0 1 0 0 0 0 0 0 0 1 0 1 0 0 0 0 0 0 0 0 0 0 0 0 0 0
Vmn2r11	0 0 1 0 0 0 0 0 0 0 0 0 1 1 0 0 0 0 0 0 1 0 0 0 0 0 0 0 0 0 0 0 0 0 0 0 0 0 0
Vmn2r110	0 0 0 0 0 0 0 0 0 0 0 0 0 0 0 1 1 0 0 0 0 1 1 0 0 0 0 0 0 0 0 0 0 0 0 0 0 0 0
Vmn2r111	0 0 1 1 0 0 0 0 0 0 0 0 0 0 0 0 1 0 0 0 0 0 0 1 0 0 0 0 0 0 0 0 0 0 0 0 0 0 0
Vmn2r112	0 0 0 0 0 0 1 0 0 0 0 0 0 0 0 0 0 0 0 0 0 0 1 0 1 0 0 0 0 0 0 0 0 1 0 0 0 0 0
Vmn2r113	0 0 0 0 0 1 0 0 0 0 0 0 0 0 1 0 0 0 0 0 1 0 0 0 0 0 0 0 0 0 0 0 1 0 0 0 0 0 0
Vmn2r114	1 0 0 0 0 0 0 0 0 1 0 0 0 0 0 0 0 0 1 0 1 0 0 0 0 0 0 0 0 0 0 0 0 0 0 0 0 0 0
Vmn2r115	0 0 0 1 0 0 0 0 0 0 0 0 0 0 0 0 0 0 1 0 1 0 0 0 0 0 0 0 1 0 0 0 0 0 0 0 0 0 0
Vmn2r116	0 0 0 0 0 0 0 1 1 0 0 1 0 0 0 0 0 0 0 0 0 0 0 0 0 0 0 0 0 0 0 0 0 1 0 0 0 0 0
Vmn2r117	0 0 0 0 0 0 0 0 0 0 0 0 0 1 0 0 0 0 0 0 0 1 1 0 1 0 0 0 0 0 0 0 0 0 0 0 0 0 0
Vmn2r118	0 0 1 1 0 0 0 0 0 0 0 0 0 0 0 0 0 0 0 0 0 0 0 0 0 0 0 0 0 0 1 0 1 0 0 0 0 0 0
Vmn2r120	0 0 0 1 0 0 0 0 0 0 0 0 0 0 0 0 0 0 0 0 0 0 1 1 0 0 0 0 0 0 1 0 0 0 0 0 0 0 0
Vmn2r124	0 0 1 0 0 0 0 0 0 0 0 0 0 0 0 1 0 0 0 0 0 0 0 0 0 0 0 0 0 0 0 1 0 0 0 0 1 0 0
Vmn2r13	0 0 0 0 1 0 0 0 0 0 0 1 0 0 0 0 0 0 0 0 0 0 0 1 0 1 0 0 0 0 0 0 0 0 0 0 0 0 0
Vmn2r14	0 1 0 0 0 0 0 1 0 0 0 0 0 0 0 0 0 1 0 0 0 0 0 0 0 0 0 0 0 0 0 0 0 0 0 1 0 0 0
Vmn2r15	0 0 0 0 0 0 0 0 0 0 0 0 1 0 0 0 1 0 0 0 0 0 0 0 0 0 0 0 0 1 0 1 0 0 0 0 0 0 0
Vmn2r16	0 0 0 0 0 0 0 0 0 0 0 0 0 0 0 0 0 0 0 0 0 1 1 0 0 0 0 0 0 0 1 0 0 0 0 0 0 0 1
Vmn2r17	0 0 0 0 0 0 0 0 1 0 0 0 0 0 0 0 0 0 0 0 0 0 0 0 0 0 0 1 0 0 1 0 0 0 0 1 0 0 0
Vmn2r18	0 0 0 0 0 0 1 0 0 0 1 0 0 1 0 0 0 0 0 0 0 0 0 0 0 0 0 0 0 0 0 0 0 0 0 0 0 0 1
Vmn2r19	0 0 0 1 0 0 0 0 0 0 0 0 0 0 0 0 0 0 1 0 0 0 0 0 0 0 0 0 0 1 0 0 1 0 0 0 0 0 0
Vmn2r20	0 0 0 0 0 0 0 0 0 0 0 0 0 0 0 0 0 1 0 0 0 1 1 0 0 0 0 0 0 0 0 0 0 1 0 0 0 0 0
Vmn2r22	0 0 0 0 0 1 0 0 1 0 0 0 0 0 0 0 0 0 0 0 0 0 1 0 0 0 0 0 0 0 0 0 0 0 0 0 1 0 0
Vmn2r23	0 0 0 0 0 0 1 0 0 0 0 1 0 0 0 0 0 0 0 0 0 0 0 0 0 0 0 0 0 0 0 0 1 0 0 0 1 0 0
Vmn2r24	0 0 0 0 0 0 0 0 0 0 0 0 0 1 0 0 0 0 1 0 0 0 0 0 0 0 1 0 0 0 0 0 0 0 1 0 0 0 0
Vmn2r25	0 1 0 0 0 0 1 0 0 0 0 0 0 0 0 1 0 1 0 0 0 0 0 0 0 0 0 0 0 0 0 0 0 0 0 0 0 0 0
Vmn2r26	0 0 0 0 0 0 1 0 1 0 0 0 0 0 0 0 0 0 0 1 0 0 0 0 0 0 0 0 0 0 0 0 0 1 0 0 0 0 0
Vmn2r27	0 0 0 0 0 0 0 0 0 1 0 0 0 0 0 0 0 0 0 1 1 0 0 0 0 0 0 0 0 0 0 0 0 1 0 0 0 0 0
Vmn2r28	0 1 0 0 0 0 0 1 0 0 0 0 0 0 0 0 0 0 0 1 0 0 0 0 0 0 0 0 0 0 0 0 0 0 1 0 0 0 0
Vmn2r29	0 0 0 0 0 0 0 1 0 0 0 0 0 0 0 0 0 0 0 0 1 0 0 0 0 0 0 0 0 1 0 0 0 0 1 0 0 0 0
Vmn2r3	1 0 0 0 0 0 0 0 0 0 1 0 0 0 0 0 0 0 0 0 1 0 0 0 0 0 1 0 0 0 0 0 0 0 0 0 0 0 0
Vmn2r30	0 0 0 0 0 0 0 0 0 1 0 0 0 0 0 0 0 0 0 0 0 0 0 0 0 0 0 0 0 0 1 0 0 0 0 0 1 1 0
Vmn2r31	0 0 0 0 0 0 0 0 0 0 0 0 0 0 0 0 0 0 0 1 0 0 0 0 0 0 0 1 0 0 0 0 0 0 1 1 0 0 0
Vmn2r32	0 0 0 1 0 0 0 0 0 0 0 1 0 0 0 0 0 0 0 0 0 1 0 0 0 0 0 0 0 0 0 1 0 0 0 0 0 0 0
Vmn2r39	0 0 0 0 0 0 1 0 0 1 0 0 0 0 0 0 0 0 0 0 0 0 0 0 0 0 0 0 0 1 1 0 0 0 0 0 0 0 0
Vmn2r4	0 0 0 0 0 0 0 0 0 1 0 0 0 0 0 0 0 1 0 0 0 0 0 0 1 0 0 1 0 0 0 0 0 0 0 0 0 0 0
Vmn2r40	0 1 0 0 1 0 0 0 0 0 0 0 0 1 0 0 0 0 0 0 0 0 0 0 0 0 0 0 0 0 1 0 0 0 0 0 0 0 0
Vmn2r42	0 0 1 0 0 0 0 0 0 0 0 0 0 0 0 0 0 1 0 0 0 0 0 0 0 0 0 0 0 0 0 0 1 0 0 0 1 0 0
Vmn2r44	0 0 0 1 0 0 0 0 1 0 0 0 0 0 0 0 0 0 0 0 0 0 1 0 0 1 0 0 0 0 0 0 0 0 0 0 0 0 0
Vmn2r45	0 0 0 0 0 0 0 1 1 0 1 0 1 0 0 0 0 0 0 0 0 0 0 0 0 0 0 0 0 0 0 0 0 0 0 0 0 0 0
Vmn2r49	0 0 0 0 0 0 0 0 0 0 0 0 0 0 0 0 0 0 0 1 0 0 0 0 0 0 0 0 1 1 1 0 0 0 0 0 0 0 0
Vmn2r51	1 0 0 0 0 0 1 0 0 0 0 0 0 0 0 0 0 0 0 0 0 0 0 0 0 0 0 0 0 0 0 1 0 0 0 0 0 1 0
Vmn2r52	1 0 0 0 0 0 1 0 0 0 0 0 0 0 0 0 0 0 0 0 0 0 0 0 0 0 0 0 0 1 0 0 0 0 0 0 1 0 0
Vmn2r53	0 0 0 0 0 0 0 0 0 0 0 1 1 0 0 0 1 0 0 0 0 0 0 0 0 0 0 0 0 0 0 0 1 0 0 0 0 0 0
Vmn2r56	0 0 0 0 0 0 0 0 0 0 0 0 0 0 1 0 0 0 0 0 0 0 1 0 0 0 0 0 1 0 0 0 0 0 0 0 0 1 0
Vmn2r57	0 0 0 0 0 0 1 0 0 0 0 0 0 0 0 0 0 0 0 0 0 0 0 1 0 0 0 0 0 0 1 0 0 0 0 0 1 0 0
Vmn2r59	0 0 1 0 0 0 0 0 0 0 0 0 0 0 0 0 0 1 1 0 0 0 0 0 0 0 0 0 0 0 1 0 0 0 0 0 0 0 0
Vmn2r6	1 0 0 0 0 0 0 0 0 0 0 0 0 0 1 1 0 0 0 0 0 1 0 0 0 0 0 0 0 0 0 0 0 0 0 0 0 0 0
Vmn2r60	0 0 0 1 0 0 0 0 0 0 0 0 1 0 0 0 0 0 0 0 0 0 0 0 0 1 0 0 0 0 0 0 0 0 1 0 0 0 0
Vmn2r63	1 0 0 0 0 0 0 1 0 0 0 0 0 0 0 0 0 1 0 0 0 0 0 0 0 0 0 0 0 0 1 0 0 0 0 0 0 0 0
Vmn2r65	0 0 0 0 0 1 1 0 0 0 0 0 0 0 0 1 0 0 1 0 0 0 0 0 0 0 0 0 0 0 0 0 0 0 0 0 0 0 0
Vmn2r66	0 0 0 0 0 0 0 0 0 0 0 0 0 0 0 0 0 0 0 1 0 0 0 0 0 0 0 0 1 0 0 0 0 0 0 1 0 0 1
Vmn2r67	0 0 0 0 0 0 0 0 0 0 0 0 0 0 0 0 0 0 1 0 0 0 0 1 1 0 0 0 0 0 1 0 0 0 0 0 0 0 0
Vmn2r68	0 0 1 0 0 1 0 0 0 0 0 0 1 0 0 0 0 0 0 0 0 0 0 0 0 0 0 0 0 0 0 0 0 0 0 0 0 0 1
Vmn2r69	0 0 0 1 0 0 0 0 0 0 0 0 0 0 0 0 1 0 0 0 0 0 0 0 1 0 0 0 0 0 0 0 0 1 0 0 0 0 0
Vmn2r7	0 0 0 0 0 0 0 0 0 0 1 0 0 0 0 0 0 0 0 0 0 0 0 0 0 0 0 1 1 0 0 0 0 0 0 0 0 1 0
Vmn2r70	0 0 0 0 1 0 0 0 0 0 0 0 0 0 0 0 0 1 0 0 1 0 0 0 0 0 0 0 0 0 0 0 0 1 0 0 0 0 0
Vmn2r73	0 0 0 0 0 1 0 0 0 0 0 1 0 0 0 0 0 0 0 0 0 0 0 0 0 1 0 1 0 0 0 0 0 0 0 0 0 0 0
Vmn2r75	0 0 0 0 0 1 0 0 0 0 0 0 0 0 0 0 1 0 0 0 0 0 0 0 0 0 0 1 0 0 0 0 0 0 1 0 0 0 0
Vmn2r76	0 0 0 0 0 0 0 0 0 1 0 1 0 0 0 0 0 0 0 0 0 1 0 0 0 0 0 0 0 0 0 0 0 1 0 0 0 0 0
Vmn2r79	0 0 0 0 0 0 0 0 0 0 1 0 0 1 0 0 0 0 0 0 0 0 0 0 0 0 0 0 0 1 0 0 0 1 0 0 0 0 0
Vmn2r8	0 0 0 0 0 1 1 0 0 0 0 0 0 1 0 0 0 0 0 0 0 0 0 0 0 0 1 0 0 0 0 0 0 0 0 0 0 0 0
Vmn2r82	0 0 0 0 0 0 0 0 0 0 0 0 0 1 0 0 0 0 0 0 0 0 0 0 0 0 0 0 1 0 0 0 0 1 1 0 0 0 0
Vmn2r83	1 0 0 0 0 0 0 1 0 0 0 0 0 0 0 1 0 0 0 1 0 0 0 0 0 0 0 0 0 0 0 0 0 0 0 0 0 0 0
Vmn2r84	0 0 0 0 0 0 0 0 1 1 0 0 0 0 0 0 1 0 0 0 0 0 0 0 0 0 0 0 0 0 0 0 0 0 0 1 0 0 0
Vmn2r85	0 0 1 0 0 0 0 1 0 0 0 0 0 0 0 0 0 0 0 0 1 0 0 0 0 0 0 0 0 0 0 0 1 0 0 0 0 0 0
Vmn2r86	0 0 0 0 1 0 0 0 0 0 0 0 0 0 0 0 1 0 0 0 0 0 0 0 0 0 1 0 1 0 0 0 0 0 0 0 0 0 0
Vmn2r88	0 0 0 0 0 0 0 1 0 0 0 0 1 0 0 0 0 0 0 0 0 0 0 0 0 1 0 0 0 0 0 0 0 0 0 0 1 0 0
Vmn2r89	0 0 0 0 0 0 0 0 0 1 1 1 0 0 0 0 0 0 0 0 0 0 1 0 0 0 0 0 0 0 0 0 0 0 0 0 0 0 0
Vmn2r9	0 0 0 0 1 0 0 1 0 0 0 0 1 0 0 0 0 0 0 0 0 0 0 0 0 0 0 1 0 0 0 0 0 0 0 0 0 0 0
Vmn2r90	1 0 0 1 0 0 0 0 0 0 0 1 0 0 0 1 0 0 0 0 0 0 0 0 0 0 0 0 0 0 0 0 0 0 0 0 0 0 0
Vmn2r92	0 0 1 0 0 0 0 0 1 0 0 1 0 0 0 0 0 0 0 0 0 0 0 0 0 0 0 0 0 0 0 0 0 0 0 1 0 0 0
Vmn2r93	0 0 0 1 0 0 1 0 0 0 0 0 0 0 0 0 0 0 0 0 1 0 0 0 0 0 0 0 0 1 0 0 0 0 0 0 0 0 0
Vmn2r94	1 0 1 0 0 0 0 0 1 0 0 0 0 0 0 0 0 0 0 0 0 0 0 0 0 0 0 0 0 0 0 0 0 1 0 0 0 0 0
Vmn2r95	0 0 0 0 0 1 0 0 0 0 0 0 0 0 0 1 0 0 0 0 0 0 0 0 0 0 1 0 0 0 0 0 0 0 1 0 0 0 0
Vmn2r96	0 0 0 0 0 0 0 0 0 0 0 0 1 0 0 0 0 0 0 0 0 0 0 0 0 0 0 0 1 0 0 0 0 0 0 1 1 0 0
Vmn2r97	0 0 0 0 0 0 0 0 0 0 0 0 1 0 0 0 0 0 0 0 0 0 0 1 0 1 0 0 0 0 0 0 0 1 0 0 0 0 0
Vmn2r99	0 0 1 1 0 0 0 0 0 0 0 0 0 0 0 0 0 0 0 0 0 0 0 0 0 0 0 0 0 1 0 0 0 0 0 0 1 0 0
Xpr1	0 1 0 1 0 0 0 0 0 0 0 1 0 0 0 0 0 0 0 0 0 0 0 0 0 0 0 0 0 0 0 0 0 1 0 0 0 0 0
Asic1	0 0 0 0 0 0 0 0 0 0 0 1 0 0 0 0 0 0 0 0 0 0 0 1 0 0 0 0 1 1 0 0 0 0 0 0 0 0 0
Asic2	0 0 0 0 0 0 0 0 0 1 0 0 1 0 0 0 0 0 0 0 0 0 0 0 0 0 0 0 1 0 0 0 0 1 0 0 0 0 0
Asic3	0 0 1 0 0 0 0 0 0 0 0 0 0 0 0 0 0 0 0 0 0 1 0 0 0 0 0 1 0 0 0 0 0 0 0 0 0 0 1
Asic4	0 0 0 0 0 0 1 1 0 0 0 0 0 0 0 0 0 0 0 0 0 0 0 0 0 0 0 0 0 0 1 1 0 0 0 0 0 0 0
Asic5	0 1 0 0 0 0 0 1 0 0 0 0 0 0 0 0 0 0 0 0 0 0 0 0 0 0 0 0 0 1 0 0 0 0 0 0 0 1 0
Chrna1	0 0 1 0 0 0 1 0 0 0 0 0 0 0 0 0 0 0 0 0 0 1 0 0 1 0 0 0 0 0 0 0 0 0 0 0 0 0 0
Chrna10	0 0 0 0 0 0 0 0 1 0 0 0 0 0 0 0 0 0 1 0 0 0 0 0 0 0 1 0 0 0 0 1 0 0 0 0 0 0 0
Chrna2	0 0 0 0 0 0 0 0 0 0 0 0 0 0 0 0 0 0 0 0 0 0 0 0 0 1 0 0 1 0 0 0 0 1 0 0 0 0 1
Chrna3	0 0 0 1 0 0 0 0 0 0 0 0 0 0 0 0 0 0 0 1 0 1 0 0 0 0 0 1 0 0 0 0 0 0 0 0 0 0 0
Chrna4	0 0 0 0 0 0 0 0 0 0 0 0 0 0 0 0 0 0 0 0 0 0 0 0 0 1 0 1 0 0 0 0 0 0 1 0 0 0 1
Chrna5	1 0 0 0 0 1 0 0 0 0 0 0 0 0 0 0 1 0 0 0 0 0 0 0 0 0 0 0 0 0 0 0 0 0 0 1 0 0 0
Chrna6	0 0 0 0 0 0 0 0 0 0 0 0 0 0 0 0 0 0 0 0 0 0 0 1 0 0 0 0 0 1 0 1 0 1 0 0 0 0 0
Chrna7	0 0 0 0 0 0 0 0 1 0 0 0 0 0 0 0 0 0 1 0 0 0 1 0 0 0 0 0 0 0 0 0 0 0 0 1 0 0 0
Chrna9	0 0 0 0 0 0 1 0 0 0 0 0 0 0 0 0 1 0 0 0 0 0 0 0 0 0 1 0 0 0 0 0 0 0 1 0 0 0 0
Chrnb1	0 0 0 0 0 0 0 0 1 0 0 0 0 1 0 0 0 0 0 0 0 0 0 0 0 0 1 0 0 0 0 0 1 0 0 0 0 0 0
Chrnb2	0 0 0 0 0 0 0 0 0 0 0 0 0 0 0 0 0 0 0 0 0 0 1 0 0 0 1 0 0 0 1 0 0 0 0 0 1 0 0
Chrnb3	0 1 0 0 0 0 0 0 0 0 0 0 1 0 0 0 0 0 0 0 1 0 0 0 0 0 0 0 0 1 0 0 0 0 0 0 0 0 0
Chrnb4	0 0 0 0 0 0 0 0 0 0 0 0 1 0 0 0 0 0 0 0 1 0 0 0 0 0 0 0 0 0 0 0 0 1 0 0 0 1 0
Chrnd	0 0 0 0 0 0 1 0 0 0 0 1 0 0 0 0 0 0 0 1 0 0 0 0 0 0 0 0 0 1 0 0 0 0 0 0 0 0 0
Chrne	0 0 0 1 0 0 0 0 1 0 0 0 0 0 0 0 0 0 0 0 0 0 0 0 0 0 0 0 0 0 0 1 0 1 0 0 0 0 0
Chrng	0 0 0 0 0 0 0 0 0 0 0 0 0 1 0 0 0 0 1 0 0 0 0 1 0 0 0 0 0 0 0 0 0 0 0 0 0 0 1
Gabra1	0 0 0 0 1 0 0 0 0 0 0 1 1 0 0 0 0 0 0 0 0 0 0 0 0 0 0 0 0 0 0 0 0 0 0 1 0 0 0
Gabra2	0 0 0 0 0 0 0 0 0 0 0 0 0 0 0 0 0 0 0 0 0 0 0 0 0 1 0 1 0 1 1 0 0 0 0 0 0 0 0
Gabra3	0 0 0 0 0 0 0 0 0 0 1 0 0 0 0 0 0 0 0 0 0 0 0 0 0 0 0 0 0 0 1 0 0 0 1 0 0 1 0
Gabra4	0 1 0 0 0 0 0 0 0 0 1 0 0 0 0 0 0 0 0 0 0 0 0 0 0 0 0 1 0 0 0 0 0 0 0 0 1 0 0
Gabra5	0 0 0 1 0 1 0 0 0 0 0 0 0 0 0 0 0 0 0 0 0 1 0 0 0 0 0 0 0 0 0 0 0 0 0 0 0 1 0
Gabra6	0 0 0 0 0 0 0 0 1 0 0 0 0 0 0 0 1 0 0 0 0 1 0 0 0 0 0 0 0 1 0 0 0 0 0 0 0 0 0
Gabrb1	0 0 1 0 0 0 0 0 0 0 0 0 0 0 0 0 0 0 0 0 0 0 1 0 0 0 0 0 0 0 0 0 0 1 0 0 0 0 1
Gabrb2	0 0 0 0 0 1 1 0 0 0 0 0 0 0 0 0 0 0 0 0 0 0 0 0 0 0 0 0 0 1 0 0 0 1 0 0 0 0 0
Gabrb3	0 0 0 0 0 0 0 1 0 0 0 0 0 0 0 0 1 0 0 0 0 0 0 0 1 0 0 0 0 0 0 1 0 0 0 0 0 0 0
Gabrd	0 0 0 0 0 0 0 1 0 0 0 0 0 0 0 1 0 0 0 0 0 0 1 0 0 0 0 0 0 0 1 0 0 0 0 0 0 0 0
Gabre	1 0 0 0 0 0 0 0 0 0 0 1 0 0 0 0 0 1 0 0 0 0 0 0 0 0 0 0 0 1 0 0 0 0 0 0 0 0 0
Gabrg1	0 0 0 0 0 0 0 0 0 0 0 0 1 1 0 0 0 0 0 0 0 0 0 0 1 1 0 0 0 0 0 0 0 0 0 0 0 0 0
Gabrg2	0 0 0 0 0 0 0 0 0 0 0 0 1 0 0 1 0 0 0 0 0 0 1 0 0 1 0 0 0 0 0 0 0 0 0 0 0 0 0
Gabrg3	0 1 0 1 0 0 0 0 0 0 0 0 0 0 0 0 0 0 0 0 0 0 0 0 0 0 0 1 0 0 0 1 0 0 0 0 0 0 0
Gabrp	0 1 0 0 0 0 0 0 0 0 0 0 0 0 0 1 0 0 0 0 0 0 0 0 0 0 0 0 0 1 0 0 1 0 0 0 0 0 0
Gabrq	0 0 0 0 0 0 1 0 0 0 0 0 0 0 0 0 0 0 0 0 0 0 0 0 1 0 0 0 0 0 0 0 0 0 1 1 0 0 0
Gabrr1	1 0 0 0 0 0 0 0 0 0 0 0 0 0 0 0 0 0 0 0 1 0 0 0 0 0 0 0 0 0 0 0 0 1 1 0 0 0 0
Gabrr2	0 0 0 0 0 0 0 0 0 0 0 0 0 0 0 0 1 1 0 0 0 0 0 0 0 0 0 0 0 0 0 0 0 0 0 1 0 1 0
Gabrr3	1 0 0 0 0 0 0 0 0 0 0 0 0 0 0 0 0 0 1 1 0 0 0 0 0 0 0 0 0 0 0 0 0 0 0 0 0 1 0
Glra1	0 0 0 0 0 0 0 0 0 0 0 0 1 0 0 0 0 0 0 0 0 0 0 0 0 0 1 1 0 0 0 0 0 0 0 0 0 0 1
Glra2	0 1 0 0 0 0 0 0 0 1 0 0 0 0 0 0 0 0 0 0 0 0 0 0 0 0 0 0 1 0 0 0 0 0 0 0 1 0 0
Glra3	0 0 0 0 0 0 0 0 0 0 0 0 1 0 0 0 0 0 0 0 0 0 0 0 0 0 1 0 0 1 0 0 0 0 0 0 1 0 0
Glra4	0 0 0 0 0 0 1 0 0 1 0 0 1 0 0 0 0 0 0 0 1 0 0 0 0 0 0 0 0 0 0 0 0 0 0 0 0 0 0
Glrb	0 0 0 0 0 0 0 0 1 0 0 0 0 0 0 0 0 0 0 0 1 0 0 0 0 0 1 0 0 0 0 0 0 0 0 0 0 1 0
Gria1	0 0 0 0 0 0 0 0 0 1 0 1 0 0 0 0 0 0 0 0 0 0 0 0 0 0 0 1 0 0 1 0 0 0 0 0 0 0 0
Gria2	0 0 0 0 0 0 0 0 0 0 0 0 0 0 0 0 1 0 1 0 0 0 0 0 0 0 0 0 0 0 0 0 1 1 0 0 0 0 0
Gria3	0 0 0 0 0 0 0 0 0 0 0 0 0 0 0 0 0 0 0 0 0 0 0 0 0 0 0 1 1 0 1 0 0 0 1 0 0 0 0
Gria4	1 0 0 0 0 0 0 0 0 0 0 0 0 0 0 0 0 0 0 0 0 0 0 0 0 0 0 0 0 0 0 1 0 1 0 0 1 0 0
Grid1	0 0 0 0 0 0 1 0 0 0 0 0 0 1 1 0 0 0 1 0 0 0 0 0 0 0 0 0 0 0 0 0 0 0 0 0 0 0 0
Grid2	0 0 0 0 1 0 0 0 0 0 0 0 0 0 0 0 0 0 0 0 0 0 1 0 0 1 0 0 0 1 0 0 0 0 0 0 0 0 0
Grik1	0 0 0 0 0 0 0 0 1 0 0 0 1 0 0 0 0 1 0 0 1 0 0 0 0 0 0 0 0 0 0 0 0 0 0 0 0 0 0
Grik2	0 0 0 0 0 0 1 0 1 0 0 1 0 0 0 0 0 1 0 0 0 0 0 0 0 0 0 0 0 0 0 0 0 0 0 0 0 0 0
Grik3	0 0 0 0 0 0 0 0 0 0 0 0 0 0 0 0 0 0 0 0 1 0 0 1 1 0 0 0 0 0 0 0 0 1 0 0 0 0 0
Grik4	0 0 1 0 0 0 0 0 1 0 0 0 0 0 0 0 0 0 0 0 0 0 1 0 0 0 0 1 0 0 0 0 0 0 0 0 0 0 0
Grik5	0 0 0 0 0 0 0 0 0 0 0 0 0 0 0 0 0 1 0 0 0 0 0 0 0 0 1 0 0 0 0 1 0 1 0 0 0 0 0
Grin1	0 0 0 0 0 1 0 0 0 0 0 0 0 0 0 0 0 1 0 0 0 0 0 0 0 0 0 0 0 0 1 0 0 0 0 1 0 0 0
Grin2a	0 0 0 0 0 0 1 0 0 0 0 0 0 1 0 0 0 0 0 1 0 0 0 0 0 0 0 0 0 0 0 1 0 0 0 0 0 0 0
Grin2b	0 0 0 0 1 0 0 0 0 0 0 0 0 0 0 0 0 0 0 0 0 0 0 0 0 0 0 0 0 1 0 0 0 0 0 1 0 1 0
Grin2c	1 0 0 1 0 0 0 0 0 0 0 0 0 0 0 0 0 0 0 0 0 0 0 0 0 0 1 0 0 0 0 0 1 0 0 0 0 0 0
Grin2d	0 0 0 0 0 0 1 0 1 0 0 0 0 0 0 0 0 0 0 0 0 0 1 0 0 0 0 0 0 0 0 0 0 0 0 0 0 0 1
Grin3a	1 0 1 0 0 0 0 0 0 0 0 0 0 1 0 0 0 0 0 0 0 0 0 1 0 0 0 0 0 0 0 0 0 0 0 0 0 0 0
Grin3b	0 0 0 0 1 0 0 1 0 0 0 0 0 0 0 0 0 0 0 0 0 0 0 0 0 0 0 0 0 0 0 1 0 0 0 1 0 0 0
Htr3a	0 0 0 0 0 0 1 0 0 0 0 0 0 0 0 0 0 1 0 0 0 0 0 0 1 0 1 0 0 0 0 0 0 0 0 0 0 0 0
Htr3b	1 1 0 0 0 0 0 0 0 0 0 0 0 0 0 0 0 0 1 0 0 0 0 0 0 0 0 0 0 1 0 0 0 0 0 0 0 0 0
Itpr1	0 0 0 0 0 0 0 0 0 0 0 0 0 1 1 0 0 0 0 0 0 0 0 0 0 0 0 1 0 0 0 0 0 0 0 0 0 1 0
P2rx1	0 0 0 0 0 0 1 0 0 0 0 0 1 0 0 0 0 0 0 0 0 0 0 0 0 0 0 0 1 0 0 0 0 0 0 0 0 0 1
P2rx2	0 0 0 0 0 0 0 0 0 0 0 0 0 0 0 0 0 0 1 0 0 0 1 0 0 0 0 0 0 0 0 1 0 1 0 0 0 0 0
P2rx3	0 0 0 0 0 0 0 0 0 0 0 0 0 1 0 0 0 1 0 0 0 0 0 0 0 0 1 0 0 0 0 0 0 0 0 0 0 0 1
P2rx6	0 0 0 0 0 0 0 0 0 0 0 0 0 0 0 1 0 1 0 0 0 0 1 0 0 0 0 0 0 0 0 0 0 0 0 1 0 0 0
P2rx7	1 0 0 0 0 0 0 0 0 1 0 0 0 0 1 0 0 1 0 0 0 0 0 0 0 0 0 0 0 0 0 0 0 0 0 0 0 0 0
Scnn1a	0 0 0 0 0 0 1 0 1 0 0 0 0 0 0 1 0 0 0 0 0 0 0 0 0 0 0 0 0 1 0 0 0 0 0 0 0 0 0
Scnn1b	0 0 0 0 0 0 0 0 0 0 0 0 0 0 0 1 0 0 0 0 1 0 0 0 0 0 0 1 0 0 0 0 0 0 1 0 0 0 0
Scnn1g	0 0 0 0 0 0 0 1 0 0 1 0 0 1 0 0 0 0 0 0 0 0 1 0 0 0 0 0 0 0 0 0 0 0 0 0 0 0 0
Npr1	0 1 0 0 0 0 0 0 0 0 0 0 0 1 0 0 0 1 0 0 0 0 0 0 0 1 0 0 0 0 0 0 0 0 0 0 0 0 0
Npr2	0 0 0 0 0 0 0 0 0 1 0 0 0 0 0 0 0 0 0 0 0 0 0 0 0 0 0 0 0 0 0 1 1 1 0 0 0 0 0
Gucy2e	0 0 0 0 0 0 0 0 0 0 0 0 0 0 1 0 1 0 0 0 0 1 0 1 0 0 0 0 0 0 0 0 0 0 0 0 0 0 0
Gucy2d	0 0 0 0 0 0 0 0 0 1 1 0 0 0 0 0 0 0 0 0 0 0 0 0 1 0 0 0 0 0 0 0 0 0 0 0 0 0 1
Gucy2f	0 0 0 0 0 0 0 0 0 0 0 0 0 0 0 0 1 0 1 0 1 0 0 0 0 0 0 0 0 0 0 0 0 0 0 0 0 0 1
Acvr1	0 1 0 0 0 0 0 0 0 0 0 0 0 0 0 1 1 0 0 0 0 0 0 0 0 0 0 0 0 0 0 0 0 0 0 0 0 1 0
Acvrl1	0 0 0 0 0 1 0 0 1 0 0 1 0 0 0 0 0 0 1 0 0 0 0 0 0 0 0 0 0 0 0 0 0 0 0 0 0 0 0
Acvr1b	1 0 0 0 0 0 0 0 0 0 0 0 0 0 0 0 0 0 0 0 0 1 0 0 1 0 0 1 0 0 0 0 0 0 0 0 0 0 0
Acvr1c	0 0 0 0 0 0 0 0 0 0 0 0 1 0 0 0 0 0 1 0 1 1 0 0 0 0 0 0 0 0 0 0 0 0 0 0 0 0 0
Bmpr1a	0 0 0 0 0 0 0 0 0 0 0 0 1 0 0 0 0 0 0 0 0 0 0 1 0 0 0 0 0 0 0 0 0 0 0 0 0 1 1
Bmpr1b	1 0 0 0 0 0 0 0 0 0 0 0 1 0 0 0 0 0 0 0 0 0 0 1 0 0 1 0 0 0 0 0 0 0 0 0 0 0 0
Tgfbr1	0 0 0 0 0 0 0 0 0 1 0 0 0 1 1 0 0 0 0 0 0 0 0 0 0 0 0 0 0 0 0 0 0 0 0 0 1 0 0
Acvr2b	0 0 0 0 0 0 0 0 0 0 1 0 0 0 0 0 0 0 1 0 0 0 0 0 0 0 0 0 1 0 0 0 0 0 0 1 0 0 0
Acvr2a	0 0 0 0 0 1 0 0 0 0 0 0 0 0 0 0 0 0 0 0 1 0 1 0 1 0 0 0 0 0 0 0 0 0 0 0 0 0 0
Amhr2	0 0 0 0 0 0 0 0 0 0 0 0 0 0 0 0 1 0 0 1 0 1 0 0 0 0 0 0 0 0 0 1 0 0 0 0 0 0 0
Bmpr2	0 0 0 0 1 0 0 0 1 0 0 0 0 0 0 1 0 0 0 0 0 0 0 1 0 0 0 0 0 0 0 0 0 0 0 0 0 0 0
Tgfbr2	0 0 0 0 0 0 0 0 0 0 0 0 0 1 0 0 1 0 0 1 0 0 0 0 0 0 0 0 0 0 0 0 1 0 0 0 0 0 0
Erbb2	0 0 0 0 0 0 1 0 0 0 0 0 0 0 0 0 1 0 0 0 0 0 0 0 0 0 0 0 0 0 1 0 0 0 0 0 0 1 0
Erbb3	0 0 0 0 1 0 0 0 0 0 0 0 0 0 0 0 0 0 0 0 0 0 0 0 0 1 0 0 0 0 0 0 0 0 0 0 1 0 1
Erbb4	0 0 0 0 1 0 1 0 1 0 0 0 0 0 1 0 0 0 0 0 0 0 0 0 0 0 0 0 0 0 0 0 0 0 0 0 0 0 0
Insrr	0 0 0 0 0 0 0 0 0 0 0 0 0 0 0 0 0 0 1 0 0 0 0 0 0 1 0 0 0 0 0 0 0 0 0 1 1 0 0
Insr	0 0 1 0 0 0 0 0 0 1 0 0 0 0 0 0 0 0 0 1 0 0 0 0 0 0 0 1 0 0 0 0 0 0 0 0 0 0 0
Igf1r	1 0 0 0 0 0 1 0 0 0 0 0 1 0 1 0 0 0 0 0 0 0 0 0 0 0 0 0 0 0 0 0 0 0 0 0 0 0 0
Flt3	0 0 1 0 0 0 0 0 1 0 0 0 0 1 0 0 0 0 0 0 0 0 0 0 0 1 0 0 0 0 0 0 0 0 0 0 0 0 0
Fgfr1	0 0 0 0 0 0 0 0 0 0 0 1 0 0 0 0 0 0 0 0 0 0 0 0 0 0 1 0 0 0 0 0 0 0 0 1 0 0 1
Fgfr2	0 0 0 0 0 0 1 0 0 0 0 0 0 0 0 0 0 0 0 0 0 0 0 0 0 0 0 0 0 1 0 0 0 0 0 1 0 0 1
Fgfr3	0 0 0 0 0 1 0 1 0 0 1 0 0 0 0 0 0 0 0 0 0 0 0 0 0 0 0 0 0 0 0 0 0 1 0 0 0 0 0
Fgfr4	0 0 0 0 0 0 0 0 0 0 0 0 1 1 0 0 0 0 0 1 0 0 0 0 0 0 0 0 0 0 0 0 0 0 0 0 0 1 0
Flt1	0 1 1 0 0 0 0 0 0 0 0 0 0 0 1 0 0 0 0 0 0 0 0 0 0 0 0 0 0 0 0 0 0 0 0 0 0 1 0
Flt4	0 0 0 0 0 0 0 0 1 0 0 0 0 0 0 0 0 0 1 0 1 0 0 0 0 0 0 0 0 0 0 0 0 1 0 0 0 0 0
Met	0 0 0 0 0 0 0 0 0 1 0 0 0 0 0 0 0 0 0 0 0 0 0 1 1 1 0 0 0 0 0 0 0 0 0 0 0 0 0
Mst1r	0 0 0 1 0 0 0 0 0 0 0 0 0 0 0 1 0 0 1 0 0 0 1 0 0 0 0 0 0 0 0 0 0 0 0 0 0 0 0
Ntrk1	0 0 0 1 0 0 0 0 0 0 1 0 0 0 0 0 0 1 0 0 0 0 1 0 0 0 0 0 0 0 0 0 0 0 0 0 0 0 0
Ntrk2	0 0 0 0 0 0 0 0 0 0 0 0 0 1 0 0 1 0 0 0 0 0 0 0 0 0 1 0 0 0 0 0 0 0 0 0 1 0 0
Ntrk3	0 0 0 0 0 0 0 0 0 0 0 0 0 0 0 0 0 0 0 0 0 0 0 1 0 0 0 0 1 0 0 1 0 0 1 0 0 0 0
Epha1	0 0 0 0 0 0 0 0 0 0 1 0 0 0 0 0 1 0 0 0 1 0 0 0 0 0 0 0 0 0 0 0 0 0 0 0 1 0 0
Epha2	0 0 0 0 0 0 0 0 1 0 0 0 0 1 0 0 0 1 0 0 0 0 0 0 0 0 0 0 0 1 0 0 0 0 0 0 0 0 0
Epha3	0 0 0 0 0 0 0 0 1 0 0 0 0 0 0 0 0 0 0 0 0 0 0 0 0 0 0 1 1 0 0 0 0 0 0 0 1 0 0
Epha4	0 0 1 1 0 0 0 0 0 0 0 0 0 0 0 0 0 0 0 0 0 0 0 0 0 0 0 1 0 0 0 0 0 0 1 0 0 0 0
Epha5	0 0 0 0 0 1 0 0 0 0 0 0 0 0 0 0 1 1 0 0 0 0 0 0 0 0 1 0 0 0 0 0 0 0 0 0 0 0 0
Epha6	0 0 1 0 0 0 0 0 0 0 0 0 0 0 0 0 0 0 0 0 0 0 0 0 0 0 0 0 0 0 1 0 0 0 0 0 0 1 1
Epha7	0 0 0 0 0 1 0 0 0 0 1 0 0 0 1 1 0 0 0 0 0 0 0 0 0 0 0 0 0 0 0 0 0 0 0 0 0 0 0
Epha8	0 0 0 0 0 0 0 0 0 0 0 0 0 0 0 0 0 0 0 0 0 0 1 0 0 0 0 1 0 0 0 1 0 0 0 0 0 1 0
Epha10	0 0 0 0 0 0 0 0 0 0 0 0 0 0 0 0 0 0 0 0 0 1 0 0 0 0 0 0 1 0 0 1 0 1 0 0 0 0 0
Ephb1	0 0 1 0 0 0 0 0 0 0 0 0 0 0 0 1 0 0 0 0 0 0 0 0 0 0 0 0 1 0 0 0 0 0 1 0 0 0 0
Ephb2	0 0 0 0 0 0 0 0 0 0 0 0 0 0 0 0 0 1 0 0 0 0 0 0 0 0 0 1 1 1 0 0 0 0 0 0 0 0 0
Ephb3	0 0 0 0 0 0 0 0 0 0 0 0 0 1 0 0 0 0 0 0 0 0 0 0 0 0 0 0 0 0 0 0 1 1 0 0 0 1 0
Ephb4	0 0 0 0 0 0 0 0 0 0 1 0 0 0 0 0 0 0 0 0 0 1 0 0 0 0 0 0 0 1 0 0 0 0 0 0 1 0 0
Ephb6	0 0 0 0 0 0 0 0 1 0 0 0 0 0 0 0 0 0 0 0 0 1 0 0 0 0 0 0 0 0 0 1 0 0 0 1 0 0 0
Axl	0 0 0 0 0 0 0 1 0 1 0 0 0 0 0 0 1 0 0 0 0 0 0 0 0 0 1 0 0 0 0 0 0 0 0 0 0 0 0
Tyro3	0 0 0 0 0 0 0 0 0 0 0 0 0 0 0 1 0 0 0 0 0 1 0 0 0 0 0 0 0 0 0 0 0 0 0 0 1 1 0
Mertk	0 0 0 0 0 0 0 0 0 0 1 0 0 0 1 0 0 0 0 1 0 0 0 0 0 0 0 0 0 1 0 0 0 0 0 0 0 0 0
Alk	0 0 0 0 0 0 0 0 0 1 1 0 0 0 0 0 0 1 0 0 0 0 0 0 0 0 0 0 0 0 0 0 0 0 0 1 0 0 0
Ltk	0 0 0 0 0 0 0 0 0 0 1 0 1 0 1 0 0 1 0 0 0 0 0 0 0 0 0 0 0 0 0 0 0 0 0 0 0 0 0
Tie1	1 1 0 0 0 0 0 0 0 1 0 0 0 0 0 0 0 0 0 0 0 0 0 0 1 0 0 0 0 0 0 0 0 0 0 0 0 0 0
Tek	0 1 0 0 0 0 0 0 0 0 0 0 0 0 0 0 1 0 0 0 0 0 0 0 0 0 0 0 0 0 0 0 0 1 0 0 0 0 1
Ror1	0 0 0 0 0 0 0 0 0 0 0 0 0 0 0 0 0 0 0 1 0 1 0 0 1 0 0 0 0 0 0 0 0 0 0 0 0 0 1
Ror2	0 0 0 0 1 0 0 0 0 0 0 0 1 0 0 0 0 0 0 0 0 0 0 0 0 0 0 0 0 1 0 0 0 0 0 0 0 0 1
Ddr1	0 0 1 0 0 0 0 0 1 0 1 0 0 0 0 0 0 0 0 0 0 0 0 0 0 0 0 0 0 0 0 0 0 0 1 0 0 0 0
Ddr2	0 1 0 0 0 0 0 0 0 0 0 0 0 0 0 0 0 0 0 1 0 0 0 0 0 0 0 0 0 0 0 0 1 0 0 0 0 0 1
Ret	0 0 0 0 0 0 0 0 0 0 0 0 0 0 0 0 0 0 0 0 0 1 0 0 0 0 0 1 0 0 1 1 0 0 0 0 0 0 0
Ros1	0 0 0 0 0 1 0 0 0 0 0 0 0 0 0 0 1 0 0 0 0 0 0 0 1 0 0 0 0 0 0 0 0 0 0 0 0 1 0
Ptk7	0 0 0 0 1 0 0 0 0 0 0 0 0 0 1 0 0 0 0 0 0 0 0 1 0 0 0 0 0 0 0 0 0 1 0 0 0 0 0
Ryk	0 0 0 0 0 0 0 0 1 0 0 0 0 0 1 0 0 0 0 0 0 0 0 0 0 0 0 1 0 1 0 0 0 0 0 0 0 0 0
Musk	1 0 0 0 0 0 0 0 0 1 0 0 0 0 0 1 0 0 0 0 0 0 0 1 0 0 0 0 0 0 0 0 0 0 0 0 0 0 0
Aatk	1 0 1 0 0 0 0 0 0 0 0 0 0 0 0 0 0 0 0 1 0 0 1 0 0 0 0 0 0 0 0 0 0 0 0 0 0 0 0
Lmtk2	0 0 0 1 0 0 1 0 0 0 0 0 0 0 0 0 0 1 0 1 0 0 0 0 0 0 0 0 0 0 0 0 0 0 0 0 0 0 0
Lmtk3	0 0 0 0 0 1 1 0 1 0 0 0 0 0 0 0 0 0 0 0 0 0 0 0 0 0 0 0 0 0 0 0 0 0 0 1 0 0 0
Ptpra	1 0 0 0 0 0 0 0 0 0 0 0 1 0 0 0 0 0 0 0 0 0 0 0 1 0 0 0 0 0 0 1 0 0 0 0 0 0 0
Ptprb	0 0 0 0 0 0 0 0 0 0 0 0 0 1 1 0 0 0 0 0 0 0 0 0 0 0 1 0 0 0 0 0 0 0 0 1 0 0 0
Ptprd	0 1 0 0 0 0 0 0 0 0 0 0 0 0 0 0 0 0 1 0 0 1 0 0 0 0 0 0 0 0 1 0 0 0 0 0 0 0 0
Ptpre	0 0 0 0 0 0 0 0 0 0 0 0 0 1 0 0 1 0 0 0 0 0 0 0 0 0 0 0 0 0 0 1 0 0 0 1 0 0 0
Ptprf	0 0 0 0 0 0 0 0 0 0 0 0 0 0 0 0 0 0 0 0 1 0 1 0 0 0 0 0 0 0 0 0 1 0 0 0 0 0 1
Ptprj	0 1 0 0 0 0 0 0 0 0 0 0 0 0 0 0 0 0 0 0 1 0 0 0 0 0 0 0 0 0 1 0 0 0 1 0 0 0 0
Ptprk	0 0 0 0 0 0 0 1 0 0 0 0 1 0 0 0 0 0 0 0 0 0 0 1 1 0 0 0 0 0 0 0 0 0 0 0 0 0 0
Ptprm	0 0 0 0 0 1 0 0 1 0 0 0 0 0 0 0 0 0 0 0 1 0 0 0 0 0 0 0 0 0 0 1 0 0 0 0 0 0 0
Ptprn	0 0 0 0 0 0 0 0 0 0 0 0 0 0 1 0 0 0 0 0 0 0 0 0 0 0 0 0 1 0 0 1 1 0 0 0 0 0 0
Ptprn2	0 0 0 0 0 0 0 0 0 0 0 1 0 0 0 0 0 0 0 0 1 1 0 0 0 0 0 0 0 0 0 0 1 0 0 0 0 0 0
Ptpro	0 0 0 0 0 0 0 0 1 0 1 0 0 0 0 0 0 0 0 0 0 1 0 0 0 0 0 1 0 0 0 0 0 0 0 0 0 0 0
Ptprq	0 0 0 0 1 0 0 0 0 0 0 1 0 0 0 0 0 0 0 0 0 0 0 0 0 0 0 0 0 0 1 0 0 0 0 0 0 0 1
Ptprr	1 0 0 0 0 0 0 0 0 0 1 0 0 0 0 0 0 0 0 1 0 0 0 0 0 0 0 0 0 0 0 0 0 0 1 0 0 0 0
Ptprs	0 0 0 1 1 0 0 1 0 0 0 0 0 0 0 0 0 0 0 0 0 0 1 0 0 0 0 0 0 0 0 0 0 0 0 0 0 0 0
Ptprt	0 0 0 0 0 0 1 0 0 0 0 0 0 0 0 0 0 0 0 0 0 0 0 0 0 1 0 0 0 0 0 0 1 0 0 0 0 0 1
Ptpru	0 1 0 0 0 0 0 0 0 0 0 0 0 0 0 0 1 0 0 0 0 0 0 1 0 0 0 0 0 0 0 0 0 0 0 0 1 0 0
Ptprv	0 0 0 0 0 0 0 0 0 1 0 0 0 0 0 1 0 0 0 0 0 0 0 0 0 0 0 0 1 1 0 0 0 0 0 0 0 0 0
Ptprz1	0 0 0 0 0 0 0 0 0 0 0 0 0 0 0 0 0 1 0 0 0 0 0 0 1 0 0 0 0 0 0 0 0 0 0 0 1 1 0
Thra	0 0 0 0 0 0 0 0 0 0 0 0 0 0 0 0 0 1 0 0 0 1 0 0 0 0 0 0 0 0 0 1 1 0 0 0 0 0 0
Thrb	0 0 0 0 0 1 0 1 0 0 0 0 0 0 0 0 0 0 0 0 1 0 0 0 0 0 0 0 1 0 0 0 0 0 0 0 0 0 0
Rara	0 0 0 0 0 0 0 1 0 0 1 0 0 0 0 0 0 0 0 0 0 1 0 0 0 0 0 0 0 0 0 0 0 0 1 0 0 0 0
Rarb	0 0 0 1 1 0 0 0 0 0 1 0 0 0 0 0 0 0 0 1 0 0 0 0 0 0 0 0 0 0 0 0 0 0 0 0 0 0 0
Rarg	0 1 0 0 0 1 0 0 0 0 0 0 0 0 0 0 0 0 0 0 0 0 0 0 0 0 0 0 1 0 1 0 0 0 0 0 0 0 0
Ppara	0 0 0 0 0 0 1 0 0 0 1 1 0 0 0 0 0 0 0 0 0 1 0 0 0 0 0 0 0 0 0 0 0 0 0 0 0 0 0
Ppard	0 0 0 0 0 0 0 0 0 1 0 0 0 0 0 0 0 0 0 0 0 0 0 0 0 0 1 0 0 0 0 0 0 0 0 0 0 1 1
Pparg	0 0 0 0 0 0 0 0 0 0 0 0 0 0 1 0 0 0 0 0 0 0 1 0 0 0 0 0 0 1 0 0 0 1 0 0 0 0 0
Nr1d1	0 0 0 0 0 0 0 0 0 0 0 0 1 0 1 0 0 0 0 0 0 0 0 0 0 0 1 0 0 0 0 0 0 1 0 0 0 0 0
Nr1d2	0 1 0 0 0 0 0 0 0 0 0 0 0 0 0 0 0 0 0 0 0 0 0 0 1 0 0 0 0 1 0 1 0 0 0 0 0 0 0
Rora	0 0 0 0 0 0 0 0 0 0 0 0 0 0 0 0 1 0 0 0 0 0 0 0 0 0 0 0 0 1 0 0 0 0 0 1 1 0 0
Rorb	0 0 0 0 1 0 0 0 0 0 0 1 0 0 0 0 0 0 0 1 0 0 0 0 0 0 0 1 0 0 0 0 0 0 0 0 0 0 0
Nr1h3	1 0 0 0 0 0 0 0 0 0 0 0 0 0 0 0 0 1 0 0 0 0 0 0 0 0 0 0 0 0 0 0 1 1 0 0 0 0 0
Nr1h2	0 0 0 1 0 0 0 0 1 0 0 0 0 0 0 0 0 1 0 0 0 0 0 0 0 0 0 0 0 0 1 0 0 0 0 0 0 0 0
Nr1h4	0 0 0 0 0 0 0 0 0 0 0 0 0 0 0 0 0 0 0 1 0 0 0 0 1 0 0 0 0 0 0 0 1 0 0 1 0 0 0
Nr1h5	0 0 0 0 0 0 0 0 0 0 0 0 0 0 0 0 0 0 1 0 0 0 1 1 0 0 0 0 1 0 0 0 0 0 0 0 0 0 0
Nr1i2	0 1 0 0 0 0 0 0 0 0 0 1 0 0 0 0 0 0 0 0 0 1 0 0 1 0 0 0 0 0 0 0 0 0 0 0 0 0 0
Nr1i3	0 0 0 1 0 1 0 1 0 0 0 0 1 0 0 0 0 0 0 0 0 0 0 0 0 0 0 0 0 0 0 0 0 0 0 0 0 0 0
Rxra	0 0 0 0 0 0 1 0 0 0 0 0 1 0 0 0 0 0 0 0 0 0 0 0 0 0 1 0 0 0 0 0 0 0 0 0 0 1 0
Rxrb	1 1 0 0 0 0 0 0 0 0 0 0 0 0 0 0 0 0 0 0 0 1 0 0 0 1 0 0 0 0 0 0 0 0 0 0 0 0 0
Rxrg	0 0 0 0 1 0 0 0 0 0 0 0 0 1 1 0 0 1 0 0 0 0 0 0 0 0 0 0 0 0 0 0 0 0 0 0 0 0 0
Nr2c1	0 0 0 0 0 1 0 0 0 0 0 0 0 0 0 0 0 0 1 0 0 0 0 0 0 0 0 1 1 0 0 0 0 0 0 0 0 0 0
Nr2c2	0 0 0 0 0 0 0 0 0 0 0 1 0 0 0 0 0 0 0 0 1 0 0 0 0 0 0 0 0 0 0 0 0 0 1 1 0 0 0
Nr2e1	0 0 0 0 0 0 0 0 0 0 0 0 0 0 0 0 0 1 0 0 0 0 0 0 0 0 0 0 0 1 1 0 0 0 0 0 1 0 0
Nr2e3	0 0 1 0 0 0 0 0 1 0 0 0 0 0 1 0 0 0 1 0 0 0 0 0 0 0 0 0 0 0 0 0 0 0 0 0 0 0 0
Nr2f1	0 0 0 1 0 1 0 0 0 0 0 0 0 0 0 0 0 0 0 1 0 0 0 0 0 0 0 0 0 0 0 1 0 0 0 0 0 0 0
Nr2f2	0 1 1 0 1 0 0 0 0 0 0 0 0 0 0 0 0 0 0 0 0 0 0 0 0 0 0 0 1 0 0 0 0 0 0 0 0 0 0
Esr1	0 1 0 0 1 0 0 0 0 0 0 1 0 0 0 0 0 0 0 0 0 0 0 0 0 0 0 0 0 0 0 0 1 0 0 0 0 0 0
Esr2	0 0 0 0 0 0 0 0 0 1 0 0 1 0 0 0 0 0 0 0 0 0 0 0 0 1 0 1 0 0 0 0 0 0 0 0 0 0 0
Esrrb	0 0 0 0 0 1 0 0 0 0 0 0 0 0 0 0 1 0 0 0 0 1 0 0 0 0 0 0 0 0 0 0 1 0 0 0 0 0 0
Esrrg	0 0 0 0 0 0 0 0 0 0 0 0 0 0 0 0 0 1 0 0 0 0 1 0 0 0 0 0 0 0 0 1 0 0 0 0 0 0 1
Nr3c1	0 0 0 0 0 1 0 0 0 0 0 1 0 0 0 0 1 0 0 0 0 0 0 0 0 0 0 0 0 0 0 0 0 0 0 0 1 0 0
Nr3c2	1 0 0 0 1 1 0 0 0 0 0 0 0 0 0 0 0 0 0 0 0 0 0 0 1 0 0 0 0 0 0 0 0 0 0 0 0 0 0
Pgr	0 1 0 1 0 0 0 0 0 0 0 0 0 0 0 0 0 0 0 0 0 0 0 0 0 0 1 0 0 0 0 0 0 0 0 0 0 0 1
Ar	0 0 0 0 1 0 0 0 0 1 0 0 0 0 0 0 0 0 0 0 0 0 0 0 0 1 0 0 1 0 0 0 0 0 0 0 0 0 0
Nr4a1	0 0 0 0 0 0 0 0 0 0 0 0 0 0 0 0 0 0 0 0 0 0 0 0 1 0 0 1 0 0 0 0 0 1 0 0 0 0 1
Nr4a3	0 1 0 0 0 0 0 0 0 0 0 0 0 0 0 0 0 1 0 0 0 0 1 0 0 0 0 0 1 0 0 0 0 0 0 0 0 0 0
Nr5a1	0 0 0 0 0 0 1 1 0 0 0 0 0 0 1 0 0 0 0 0 0 0 0 0 0 0 0 0 0 1 0 0 0 0 0 0 0 0 0
Nr5a2	1 0 0 0 0 0 0 0 0 0 0 0 0 0 0 0 1 0 0 0 0 0 0 0 0 0 1 0 0 0 0 0 0 0 0 0 0 1 0
Nr6a1	0 0 1 0 0 0 0 1 0 1 0 0 0 0 0 0 0 0 0 0 0 0 1 0 0 0 0 0 0 0 0 0 0 0 0 0 0 0 0
Nr0b1	0 0 1 1 0 0 0 0 0 1 0 0 0 0 0 1 0 0 0 0 0 0 0 0 0 0 0 0 0 0 0 0 0 0 0 0 0 0 0
Nr0b2	1 0 0 1 0 0 0 0 0 0 0 0 0 0 0 0 0 0 0 0 0 0 0 0 0 1 0 0 0 0 0 0 0 0 0 0 0 1 0
Tlr1	0 0 0 0 0 0 0 0 0 0 0 0 1 1 0 0 0 0 0 0 0 0 0 0 0 0 0 0 0 0 0 0 0 0 1 0 1 0 0
Tlr2	0 0 0 0 0 0 0 0 0 0 0 0 0 0 0 0 1 0 0 0 0 0 0 0 0 0 1 0 0 0 0 0 1 0 0 1 0 0 0
Tlr3	0 0 0 0 0 0 0 0 0 0 0 0 0 0 1 0 0 0 0 0 0 0 0 0 1 0 0 1 0 0 0 0 1 0 0 0 0 0 0
Tlr4	0 0 0 1 0 1 0 0 0 0 0 0 0 0 0 0 0 0 0 0 0 0 0 0 0 0 0 1 0 0 0 0 0 0 0 0 1 0 0
Tlr6	0 0 0 0 0 0 0 0 0 1 0 0 0 0 0 0 1 0 1 0 0 0 0 0 0 0 0 0 0 0 0 1 0 0 0 0 0 0 0
Tlr7	0 0 0 0 1 0 1 0 0 0 0 1 0 0 0 0 0 0 0 0 1 0 0 0 0 0 0 0 0 0 0 0 0 0 0 0 0 0 0
Tlr8	0 0 0 0 0 0 1 1 0 0 0 0 1 0 0 0 0 0 0 1 0 0 0 0 0 0 0 0 0 0 0 0 0 0 0 0 0 0 0
Tlr9	0 0 0 0 0 0 1 0 0 0 0 0 0 0 0 0 1 0 0 0 0 0 0 0 0 0 0 0 0 0 0 1 0 0 0 0 0 0 1
Tlr11	0 0 0 0 0 0 0 0 1 0 0 0 0 0 0 0 0 0 0 0 0 0 0 0 1 0 0 0 0 0 1 0 0 0 0 0 0 0 1
Tlr12	0 0 0 0 0 0 0 0 0 0 0 0 1 0 0 0 0 0 0 0 0 1 0 0 0 0 0 0 0 0 0 0 0 0 1 0 0 0 1
Tlr13	0 0 1 0 0 0 0 0 0 0 0 1 0 0 1 0 0 0 0 0 0 0 0 0 0 0 0 0 0 1 0 0 0 0 0 0 0 0 0
Clec1a	0 0 0 0 0 1 0 0 0 0 0 0 1 0 0 0 0 0 0 0 0 1 0 0 0 0 0 1 0 0 0 0 0 0 0 0 0 0 0
Clec1b	0 0 0 0 0 0 0 0 0 0 0 0 0 0 0 1 1 0 0 0 0 0 0 0 0 1 0 1 0 0 0 0 0 0 0 0 0 0 0
Clec4a2	0 0 0 0 0 0 0 0 0 0 1 0 0 0 0 0 0 1 0 0 0 0 0 0 0 0 0 0 0 0 0 0 0 0 0 0 1 0 1
Clec4a4	0 0 0 0 0 0 0 0 0 0 0 1 0 1 0 0 0 0 1 0 0 0 1 0 0 0 0 0 0 0 0 0 0 0 0 0 0 0 0
Clec4a1	0 0 0 1 0 0 0 0 0 0 1 0 0 0 0 0 0 0 0 0 1 0 0 0 0 0 0 0 0 0 0 1 0 0 0 0 0 0 0
Clec4a3	0 0 0 0 0 0 0 0 1 0 0 0 0 0 0 0 0 0 1 0 0 0 0 1 0 0 0 1 0 0 0 0 0 0 0 0 0 0 0
Clec4d	0 0 0 0 0 0 0 0 0 1 0 0 0 0 0 0 0 0 0 0 0 0 0 0 0 0 0 0 0 1 0 0 0 1 1 0 0 0 0
Clec4e	0 0 0 0 0 0 0 1 0 0 0 0 0 0 0 0 0 0 0 0 0 0 0 0 0 0 0 0 0 1 1 0 0 0 0 1 0 0 0
Clec4g	0 0 0 0 1 0 0 0 0 0 0 0 1 0 1 0 0 0 0 0 0 0 0 0 0 1 0 0 0 0 0 0 0 0 0 0 0 0 0
Cd209c	0 0 0 0 0 0 0 0 0 0 1 0 0 0 0 1 1 0 0 0 0 0 0 0 0 0 1 0 0 0 0 0 0 0 0 0 0 0 0
Cd209d	0 0 0 0 0 0 0 0 1 0 0 0 0 0 1 0 0 0 0 0 0 0 0 0 0 0 0 0 0 0 0 0 1 0 0 1 0 0 0
Cd209e	0 0 0 0 0 0 0 0 0 0 0 0 0 1 0 0 0 0 1 0 0 0 0 0 0 0 0 0 0 1 0 0 0 0 0 0 0 1 0
Cd209a	0 0 0 0 0 0 0 0 0 0 0 0 1 0 0 1 0 0 0 0 0 0 0 0 0 0 0 0 0 1 0 0 0 0 1 0 0 0 0
Cd209b	0 0 0 1 0 0 1 0 0 1 0 0 0 0 1 0 0 0 0 0 0 0 0 0 0 0 0 0 0 0 0 0 0 0 0 0 0 0 0
Cd209f	0 0 0 0 0 0 1 0 0 0 0 0 0 0 0 0 0 0 0 1 0 0 0 0 0 0 0 0 0 0 0 0 0 0 0 1 1 0 0
Cd209g	0 0 0 0 0 0 0 0 0 0 0 0 0 0 0 0 0 0 0 1 0 0 1 0 0 1 0 0 0 0 0 0 0 0 0 0 0 1 0
Clec5a	0 1 1 0 0 0 0 0 0 0 0 1 0 0 0 0 0 1 0 0 0 0 0 0 0 0 0 0 0 0 0 0 0 0 0 0 0 0 0
Clec4n	0 1 0 0 0 1 0 0 0 0 0 0 0 0 0 0 0 0 1 0 0 0 0 0 0 0 0 0 0 0 0 0 0 0 1 0 0 0 0
Clec4b2	0 0 1 0 0 0 0 0 0 0 0 0 0 0 0 0 0 0 0 0 0 1 0 0 0 0 0 0 0 0 0 0 1 0 0 0 0 1 0
Clec4b1	0 0 0 0 0 0 0 0 0 0 0 1 0 0 0 1 0 0 0 0 0 0 0 0 0 0 0 0 0 0 0 0 1 0 1 0 0 0 0
Clec7a	0 0 1 0 0 0 0 1 0 0 1 0 0 0 0 0 0 0 0 0 0 0 0 0 0 0 0 0 0 1 0 0 0 0 0 0 0 0 0
Clec10a	0 0 0 1 0 0 0 0 0 1 0 0 0 1 0 0 0 0 0 0 0 0 0 0 0 0 0 1 0 0 0 0 0 0 0 0 0 0 0
Clec12a	0 1 0 0 0 0 0 0 0 0 0 0 0 0 0 1 0 0 0 0 0 0 0 1 0 0 0 1 0 0 0 0 0 0 0 0 0 0 0
Clec12b	0 0 0 0 0 0 1 1 0 0 0 0 0 0 0 0 0 0 0 0 0 0 0 0 0 0 0 0 0 0 0 0 1 0 0 1 0 0 0
Ly75	0 0 0 0 1 0 0 0 0 0 0 0 0 0 1 0 0 0 1 0 0 1 0 0 0 0 0 0 0 0 0 0 0 0 0 0 0 0 0
Mrc1	0 0 0 0 0 0 0 1 0 0 0 0 0 0 0 0 0 0 0 0 1 0 0 0 0 0 0 1 0 0 0 0 0 0 0 0 0 0 1
Mrc2	0 1 0 0 0 0 1 0 0 0 0 0 0 0 0 0 0 0 0 0 0 0 0 0 1 0 0 0 0 0 0 0 0 0 0 0 0 0 1
Pla2r1	0 0 0 1 0 0 0 1 0 0 0 0 0 0 0 0 0 1 0 0 0 0 0 0 0 0 0 0 0 0 0 0 0 0 0 0 1 0 0
Cd207	0 0 0 0 0 1 1 1 0 0 0 1 0 0 0 0 0 0 0 0 0 0 0 0 0 0 0 0 0 0 0 0 0 0 0 0 0 0 0
Olr1	0 0 1 0 0 0 1 0 0 0 0 0 0 0 0 0 0 0 0 0 0 0 0 1 0 0 0 0 0 0 0 0 0 0 1 0 0 0 0
Nod1	0 0 0 0 0 0 0 0 0 0 0 0 0 0 0 0 1 0 0 0 0 0 0 0 0 0 0 0 0 1 0 0 0 1 0 0 0 1 0
Nlrc4	1 0 0 0 0 0 0 0 1 0 0 0 0 0 0 0 0 0 0 0 0 0 0 1 0 0 0 0 0 0 0 0 0 0 0 0 0 1 0
Nlrc5	1 0 0 0 0 0 0 0 0 0 0 1 0 0 1 0 0 0 0 1 0 0 0 0 0 0 0 0 0 0 0 0 0 0 0 0 0 0 0
Nlrx1	0 0 0 0 0 0 0 0 0 0 0 0 0 0 0 0 0 0 0 0 0 1 0 0 0 0 0 1 0 0 0 0 0 0 1 0 1 0 0
Ciita	0 0 0 1 0 0 1 0 0 0 0 0 1 0 0 0 0 0 0 0 0 0 0 0 1 0 0 0 0 0 0 0 0 0 0 0 0 0 0
Naip1	0 0 0 0 0 0 0 0 0 0 0 1 0 0 0 0 0 1 0 0 0 0 0 0 0 0 0 0 1 0 0 0 0 0 0 0 0 0 1
Naip5	0 0 1 0 0 0 0 0 0 0 0 0 0 0 0 1 0 0 0 0 1 0 1 0 0 0 0 0 0 0 0 0 0 0 0 0 0 0 0
Naip6	0 0 0 1 0 0 0 0 0 0 0 0 1 0 0 0 1 0 1 0 0 0 0 0 0 0 0 0 0 0 0 0 0 0 0 0 0 0 0
Naip2	0 0 0 0 0 0 0 1 0 0 0 0 0 0 0 0 1 0 1 0 0 0 0 0 0 0 0 0 0 0 0 0 0 0 0 0 0 1 0
Nlrp1a	0 0 0 0 0 0 1 0 0 0 0 0 0 0 1 0 0 0 0 1 0 0 0 0 0 0 0 0 0 0 0 0 0 0 1 0 0 0 0
Nlrp1b	0 1 0 0 0 0 0 0 0 0 0 0 0 0 0 0 0 0 0 0 0 0 0 1 0 1 0 0 0 0 0 0 0 0 1 0 0 0 0
Nlrp2	0 0 1 0 0 0 0 0 0 0 0 1 0 0 0 0 0 0 0 0 0 0 0 0 0 0 0 0 0 0 0 0 0 1 1 0 0 0 0
Nlrp3	0 0 0 0 0 0 0 0 1 0 0 0 0 0 0 0 0 0 0 1 0 0 0 0 0 0 0 1 0 0 0 0 1 0 0 0 0 0 0
Nlrp4c	0 0 0 1 0 0 0 0 0 0 0 0 0 0 1 0 0 0 0 0 0 0 0 0 0 0 0 0 0 0 0 0 0 0 1 0 0 0 1
Nlrp4e	0 0 0 0 0 1 0 0 0 0 0 0 0 1 0 0 0 0 0 0 0 0 0 0 1 0 0 0 0 0 0 0 0 0 0 0 1 0 0
Nlrp5	1 0 0 0 0 0 1 0 0 0 0 0 0 1 0 0 0 0 0 0 0 0 0 0 1 0 0 0 0 0 0 0 0 0 0 0 0 0 0
Nlrp9b	0 0 0 0 0 0 1 1 1 0 0 0 0 0 0 0 0 0 0 0 0 0 0 0 0 0 0 0 0 0 0 0 0 0 1 0 0 0 0
Nlrp9a	0 0 0 0 0 0 0 0 0 0 0 0 0 0 0 0 0 0 0 0 0 0 0 0 1 0 0 0 0 0 0 1 0 0 1 0 0 0 1
Nlrp9c	0 0 0 0 0 0 1 0 0 0 0 0 0 0 0 1 0 0 0 0 0 1 0 0 0 0 1 0 0 0 0 0 0 0 0 0 0 0 0
Nlrp10	0 0 0 0 0 0 0 0 0 0 0 0 0 0 1 0 0 0 0 0 0 0 0 0 0 0 0 0 0 0 0 0 1 1 1 0 0 0 0
Nlrp12	1 0 0 0 0 0 0 0 0 0 0 0 0 0 0 1 1 0 0 0 0 0 0 0 0 0 0 0 0 1 0 0 0 0 0 0 0 0 0
Nlrp14	0 0 0 0 0 1 0 0 0 0 0 0 0 0 0 0 0 0 0 0 1 0 0 0 0 0 0 0 0 0 1 0 0 0 0 0 0 0 1
Ddx58	0 0 0 1 0 0 0 0 0 0 0 1 0 0 0 0 0 0 0 0 0 0 0 1 0 0 0 0 0 0 0 0 0 0 0 0 0 1 0
Ifih1	0 0 0 0 0 1 0 1 0 0 0 0 0 0 0 1 0 0 0 0 0 0 0 0 0 1 0 0 0 0 0 0 0 0 0 0 0 0 0
Dhx58	0 0 0 0 0 0 0 0 0 0 0 0 0 0 0 0 0 0 0 0 0 0 0 0 0 0 0 0 0 1 0 1 0 0 1 0 0 1 0
Cr2	0 1 0 0 0 0 0 0 0 0 0 0 0 0 0 0 0 1 0 0 0 1 0 0 0 0 0 1 0 0 0 0 0 0 0 0 0 0 0
Vsig4	0 0 0 0 0 0 0 0 0 0 0 0 0 0 0 0 0 0 0 0 0 0 1 0 0 0 1 1 0 0 0 0 0 1 0 0 0 0 0
Itgb2	0 0 0 0 0 0 0 0 0 0 0 0 0 0 0 0 1 0 0 0 0 0 0 0 0 0 0 0 0 0 1 0 0 0 0 0 1 0 1
Il2rb	1 0 0 1 0 0 0 0 0 0 0 0 0 0 0 0 0 1 1 0 0 0 0 0 0 0 0 0 0 0 0 0 0 0 0 0 0 0 0
Il2rg	0 0 0 0 0 1 0 0 0 0 0 0 0 1 0 0 0 1 0 0 0 0 0 0 0 0 0 0 0 0 0 0 0 0 0 0 0 1 0
Il4ra	0 0 0 0 0 0 0 0 0 0 0 1 0 0 0 0 0 0 0 0 0 0 0 0 1 0 0 0 0 0 0 1 1 0 0 0 0 0 0
Il9r	0 0 0 0 0 0 0 0 0 0 0 0 0 0 0 0 1 0 0 0 0 0 0 0 0 0 0 0 0 1 1 0 1 0 0 0 0 0 0
Il15ra	0 0 0 0 0 0 0 0 0 0 0 0 0 0 0 0 0 0 0 0 0 0 0 0 0 0 0 0 0 0 0 1 1 0 0 1 0 0 1
Il21r	0 0 0 0 0 0 0 0 0 0 0 0 0 1 0 0 0 0 0 0 0 0 1 0 0 0 0 0 0 0 0 0 1 0 1 0 0 0 0
Crlf2	1 0 0 0 0 0 0 0 0 0 1 0 0 0 0 0 0 0 0 0 0 0 1 0 0 0 0 0 1 0 0 0 0 0 0 0 0 0 0
Il3ra	0 0 0 0 0 1 0 0 0 0 0 0 0 0 0 1 0 0 0 0 0 0 0 1 0 0 0 0 0 0 0 0 0 0 0 1 0 0 0
Il5ra	0 0 0 0 0 1 1 0 0 1 0 0 0 0 0 0 0 0 0 0 0 0 0 1 0 0 0 0 0 0 0 0 0 0 0 0 0 0 0
Il13ra1	0 0 0 0 0 0 0 0 0 0 1 0 0 0 1 0 0 0 0 0 1 0 0 0 0 0 0 0 0 0 0 0 0 0 1 0 0 0 0
Il13ra2	0 1 0 0 0 0 0 0 0 0 1 1 0 0 0 0 0 0 1 0 0 0 0 0 0 0 0 0 0 0 0 0 0 0 0 0 0 0 0
Csf2ra	0 1 1 0 0 0 0 0 0 0 1 0 0 0 0 0 0 0 0 0 0 0 0 0 0 0 0 0 0 0 0 0 0 1 0 0 0 0 0
Csf2rb2	0 0 0 0 1 0 0 0 0 0 0 0 0 0 0 0 0 0 0 0 0 0 0 0 0 0 1 0 0 1 1 0 0 0 0 0 0 0 0
Csf2rb	0 0 0 0 1 0 0 0 0 0 0 0 0 0 0 0 0 0 0 0 0 0 1 0 0 0 1 0 0 0 0 1 0 0 0 0 0 0 0
Il6st	0 1 0 0 0 0 0 0 0 0 0 0 0 0 1 0 0 0 0 0 0 1 0 0 0 0 0 0 0 0 0 0 0 0 0 0 1 0 0
Il11ra2	1 0 0 0 0 1 0 0 0 0 0 0 0 1 0 0 0 0 0 0 0 0 0 0 0 1 0 0 0 0 0 0 0 0 0 0 0 0 0
Il12rb1	0 0 1 0 0 0 0 0 0 0 0 1 0 0 0 0 0 0 1 0 1 0 0 0 0 0 0 0 0 0 0 0 0 0 0 0 0 0 0
Il27ra	0 0 0 0 0 0 0 0 0 0 0 0 0 0 0 0 1 0 1 0 0 0 1 0 0 0 1 0 0 0 0 0 0 0 0 0 0 0 0
Il31ra	0 0 0 0 0 0 0 0 0 0 0 0 0 0 0 0 0 0 0 1 1 0 0 0 0 0 0 1 0 1 0 0 0 0 0 0 0 0 0
Osmr	0 0 1 0 0 0 0 1 0 0 0 0 0 0 0 0 0 0 0 0 0 0 0 0 0 0 0 0 0 0 0 0 0 0 0 0 1 1 0
Cntfr	0 0 0 0 0 0 0 0 1 0 0 0 0 0 0 0 0 0 0 1 0 1 0 1 0 0 0 0 0 0 0 0 0 0 0 0 0 0 0
Lifr	0 0 0 0 0 0 0 0 0 0 0 0 0 0 0 0 0 0 1 1 0 0 0 0 0 0 0 0 1 0 0 0 0 0 0 0 1 0 0
Epor	1 0 0 0 0 0 0 0 0 1 0 0 0 0 0 0 0 0 0 0 0 0 1 0 0 0 0 0 0 0 0 0 1 0 0 0 0 0 0
Ghr	0 0 0 0 0 0 1 0 0 0 0 1 0 0 0 0 0 0 0 0 0 0 0 0 0 0 0 0 0 0 0 0 0 0 0 0 0 1 1
Prlr	0 0 0 0 0 0 0 0 0 1 0 0 0 0 1 0 0 0 0 0 0 0 0 0 0 0 0 0 0 1 0 1 0 0 0 0 0 0 0
Mpl	0 0 0 0 0 0 0 0 0 0 0 0 0 1 0 0 0 0 1 0 0 0 0 0 0 0 0 0 0 0 0 0 1 0 0 0 1 0 0
Csf3r	0 0 0 0 0 0 0 0 1 0 0 0 0 0 1 1 0 0 0 0 0 0 0 0 0 0 0 0 0 0 0 0 0 0 0 0 0 1 0
Lepr	1 0 0 0 0 0 0 0 0 0 0 0 0 0 0 0 0 0 0 0 0 0 0 0 0 1 1 0 0 1 0 0 0 0 0 0 0 0 0
Il10ra	0 0 0 1 0 0 0 0 0 0 0 1 0 0 0 0 0 1 0 0 0 0 0 0 0 0 0 0 0 0 0 0 0 0 0 1 0 0 0
Il20ra	0 0 0 1 0 0 0 0 0 0 1 0 0 1 0 0 0 0 0 0 0 0 0 0 1 0 0 0 0 0 0 0 0 0 0 0 0 0 0
Il20rb	1 0 0 0 0 0 0 0 0 0 0 0 0 0 0 0 0 0 0 0 1 0 0 0 0 1 0 0 1 0 0 0 0 0 0 0 0 0 0
Il22ra1	0 0 0 0 0 0 0 0 0 0 0 0 0 0 0 1 0 0 0 0 0 0 0 0 0 0 0 0 0 0 1 0 0 1 1 0 0 0 0
Il22ra2	1 0 0 1 0 0 0 0 0 0 1 0 0 0 0 0 0 0 0 0 0 0 0 0 0 0 0 0 0 0 0 0 0 1 0 0 0 0 0
Ifnlr1	1 0 0 0 0 0 0 0 0 0 0 0 0 0 0 0 0 0 0 0 0 1 0 0 0 0 1 0 0 0 0 0 0 0 0 1 0 0 0
Ifnar1	0 0 0 0 0 0 0 0 1 0 0 0 0 0 1 0 0 0 0 0 1 0 0 0 0 0 0 0 0 0 1 0 0 0 0 0 0 0 0
Ifnar2	0 0 0 0 0 0 0 0 0 0 0 1 0 0 0 0 0 0 0 0 0 0 0 0 0 0 0 0 1 0 0 0 1 0 0 0 0 1 0
Il1r1	0 0 0 0 0 0 0 0 0 0 0 0 0 0 0 0 0 1 0 0 0 1 0 0 0 0 0 0 0 0 1 0 0 0 0 0 0 1 0
Il1r2	0 0 1 0 1 0 0 0 0 1 0 0 0 0 0 0 0 0 0 0 1 0 0 0 0 0 0 0 0 0 0 0 0 0 0 0 0 0 0
Il1rl2	1 0 0 0 0 0 0 0 0 0 1 0 0 1 1 0 0 0 0 0 0 0 0 0 0 0 0 0 0 0 0 0 0 0 0 0 0 0 0
Il1rap	0 0 0 0 0 0 0 0 0 0 0 0 0 0 1 0 0 1 0 0 0 0 0 0 0 0 0 0 0 1 0 0 0 0 0 1 0 0 0
Il1rapl2	0 0 0 0 0 0 1 1 0 0 0 0 0 1 0 0 0 0 0 0 1 0 0 0 0 0 0 0 0 0 0 0 0 0 0 0 0 0 0
Il1rapl1	0 0 0 0 0 0 0 0 0 0 0 0 0 0 0 0 0 0 0 0 0 0 0 0 0 0 1 0 0 0 0 0 0 1 1 1 0 0 0
Il18r1	0 0 0 0 0 0 0 1 0 0 0 0 0 1 1 0 0 0 0 1 0 0 0 0 0 0 0 0 0 0 0 0 0 0 0 0 0 0 0
Il18rap	0 0 0 0 0 0 0 0 0 0 0 0 1 0 0 0 0 0 0 0 0 0 1 0 0 0 0 0 0 0 1 0 1 0 0 0 0 0 0
Sigirr	0 0 0 0 0 0 0 0 0 0 0 0 0 0 0 0 0 0 0 0 1 0 1 0 0 0 0 1 0 0 1 0 0 0 0 0 0 0 0
Il17ra	0 0 0 0 0 1 0 0 0 0 0 1 0 0 0 0 0 0 0 0 0 0 0 1 0 0 0 0 0 0 0 1 0 0 0 0 0 0 0
Il17rb	0 0 0 0 0 0 0 0 0 1 0 0 0 0 0 0 0 1 0 0 0 0 0 0 0 0 1 0 0 0 0 0 0 0 0 0 1 0 0
Il17rd	0 1 0 0 1 0 1 0 0 0 0 0 0 0 0 0 0 0 0 0 0 0 0 0 0 0 0 0 0 0 0 0 0 0 0 0 0 1 0
Il17re	0 0 0 0 0 0 0 0 1 0 0 0 1 0 0 0 0 0 0 0 0 0 0 0 0 1 0 0 0 1 0 0 0 0 0 0 0 0 0
Tnfrsf1b	0 0 0 0 0 0 0 0 0 0 0 0 1 0 0 0 0 0 0 0 0 0 0 0 1 0 0 0 0 0 0 0 1 0 0 0 0 1 0
Tnfrsf4	0 0 0 0 0 1 1 0 0 0 0 0 0 0 0 0 0 1 0 0 0 1 0 0 0 0 0 0 0 0 0 0 0 0 0 0 0 0 0
Cd40	0 0 0 0 0 0 0 0 0 0 0 1 1 0 0 0 0 0 0 0 0 0 0 0 0 0 0 1 0 1 0 0 0 0 0 0 0 0 0
Fas	0 0 0 0 0 0 0 0 0 0 0 0 0 0 0 0 0 1 0 0 1 0 0 0 0 0 1 1 0 0 0 0 0 0 0 0 0 0 0
Tnfrsf8	0 0 0 0 0 0 0 1 0 0 1 1 0 0 0 0 0 0 0 0 0 0 0 0 1 0 0 0 0 0 0 0 0 0 0 0 0 0 0
Tnfrsf9	0 1 0 0 0 0 0 0 0 0 1 0 0 0 0 0 0 0 0 0 0 1 0 1 0 0 0 0 0 0 0 0 0 0 0 0 0 0 0
Tnfrsf10b	0 0 1 0 0 0 0 0 0 0 0 0 1 0 0 0 0 0 0 0 0 0 1 0 0 0 1 0 0 0 0 0 0 0 0 0 0 0 0
Tnfrsf11a	0 0 0 0 0 0 0 0 0 0 1 0 0 0 0 1 0 0 0 0 0 1 0 0 0 1 0 0 0 0 0 0 0 0 0 0 0 0 0
Tnfrsf11b	0 0 0 0 0 0 0 0 0 0 0 0 1 0 0 1 1 0 0 0 0 0 0 1 0 0 0 0 0 0 0 0 0 0 0 0 0 0 0
Tnfrsf12a	0 0 1 0 0 0 0 1 0 0 0 0 0 0 0 0 0 0 1 0 0 0 0 0 0 0 0 0 0 0 0 0 0 0 0 1 0 0 0
Tnfrsf13b	1 0 0 0 0 1 0 0 0 0 0 0 0 0 0 0 0 0 0 0 0 0 0 0 0 0 0 0 1 0 0 1 0 0 0 0 0 0 0
Tnfrsf13c	1 0 0 0 0 1 0 0 0 0 0 0 0 0 0 0 0 0 0 0 0 0 0 0 0 0 0 0 0 0 0 0 1 0 0 0 0 1 0
Tnfrsf14	0 0 0 0 0 0 1 0 0 0 0 0 0 0 0 0 0 1 0 0 0 0 0 0 0 0 0 1 0 0 0 0 0 0 1 0 0 0 0
Ngfr	1 0 0 0 0 0 0 0 0 0 0 0 0 0 1 0 0 0 0 0 1 0 0 0 0 0 0 1 0 0 0 0 0 0 0 0 0 0 0
Tnfrsf18	0 0 0 1 0 0 0 0 0 0 0 0 0 0 0 0 0 0 1 0 0 0 0 0 0 0 0 0 0 0 1 0 0 0 0 0 1 0 0
Tnfrsf19	0 0 0 0 1 0 0 0 0 0 0 0 0 0 0 0 1 0 0 0 0 0 0 0 1 0 0 0 0 0 0 0 1 0 0 0 0 0 0
Relt	0 0 0 0 0 0 0 1 0 0 0 1 0 0 0 0 0 0 0 0 0 0 1 0 0 0 0 0 0 0 0 0 0 0 0 0 0 0 1
Tnfrsf22	1 0 0 0 0 0 0 0 0 0 0 0 0 1 0 0 0 0 0 0 0 0 0 0 0 0 0 0 0 0 1 0 0 0 1 0 0 0 0
Tnfrsf23	0 1 0 0 0 0 0 0 0 0 0 0 0 0 0 0 0 0 0 0 0 0 0 0 1 0 0 0 0 0 1 0 0 0 0 0 0 1 0
Tnfrsf25	0 0 0 0 0 1 0 1 1 0 0 0 0 0 0 0 0 0 0 0 0 1 0 0 0 0 0 0 0 0 0 0 0 0 0 0 0 0 0
Tnfrsf26	0 0 0 0 0 0 0 0 0 0 1 0 0 0 0 0 1 0 0 1 0 0 0 0 1 0 0 0 0 0 0 0 0 0 0 0 0 0 0
Edar	0 1 0 0 1 0 0 0 0 0 0 0 0 0 1 0 0 0 0 0 0 0 1 0 0 0 0 0 0 0 0 0 0 0 0 0 0 0 0
Eda2r	0 1 0 0 0 0 0 0 0 0 0 0 0 0 0 0 0 0 1 0 0 0 0 0 0 0 0 1 0 0 0 0 0 0 0 0 0 0 1
Il1a	0 0 0 0 0 0 0 0 1 0 0 0 0 0 0 1 0 0 0 0 0 0 0 0 0 0 0 0 0 0 0 0 0 0 0 1 0 0 1
Il1b	0 0 0 0 1 0 0 0 0 0 0 0 0 0 0 0 0 0 0 0 0 0 0 1 0 0 0 0 0 0 0 0 1 0 0 0 0 1 0
Il1f10	1 0 0 0 0 0 0 1 1 0 0 0 0 0 0 0 0 0 0 0 0 0 0 0 0 0 0 0 0 1 0 0 0 0 0 0 0 0 0
Il2	0 0 0 0 0 1 0 0 0 0 0 0 0 0 0 0 0 0 0 1 1 0 0 0 0 0 0 0 0 0 0 0 0 0 0 0 1 0 0
Il3	0 0 0 0 0 1 1 0 0 0 0 0 0 0 1 0 0 0 0 0 0 0 0 0 1 0 0 0 0 0 0 0 0 0 0 0 0 0 0
Il5	0 0 0 0 0 0 0 0 0 0 0 0 0 1 0 0 0 0 0 0 0 0 0 1 0 0 0 0 0 0 0 1 1 0 0 0 0 0 0
Il6	0 0 0 1 0 0 1 0 0 0 0 0 0 0 0 0 0 0 0 0 0 0 0 0 0 1 0 0 0 0 0 0 0 0 0 1 0 0 0
Il7	0 0 0 0 0 0 0 0 0 0 0 1 0 0 0 0 0 0 0 0 0 0 0 0 0 0 0 0 0 0 0 1 0 1 0 0 0 0 1
Il11	0 0 0 1 0 0 0 0 0 0 0 0 0 0 0 0 0 0 0 0 0 0 0 0 1 0 0 0 0 0 0 0 0 0 0 0 1 0 1
Il12a	0 1 0 0 0 0 0 0 0 0 0 1 0 0 0 0 0 0 0 0 1 0 0 0 0 0 0 0 1 0 0 0 0 0 0 0 0 0 0
Il12b	0 0 0 0 0 0 0 0 0 0 0 0 0 0 0 1 0 0 0 0 0 0 0 0 0 0 1 0 0 0 0 0 0 0 0 0 1 0 1
Il13	0 0 0 0 0 0 0 1 0 0 0 0 0 0 0 0 0 0 0 0 0 0 0 0 0 0 0 0 0 0 0 0 0 0 1 0 1 0 1
Il15	0 0 0 0 0 0 0 0 0 0 0 0 0 0 1 0 0 0 0 1 0 0 0 0 0 0 0 0 0 0 0 1 0 0 0 0 0 1 0
Il16	0 1 0 0 0 0 0 0 0 0 0 0 0 0 0 0 0 0 0 0 0 0 0 1 1 0 0 0 1 0 0 0 0 0 0 0 0 0 0
Il17b	0 0 0 0 0 0 0 0 0 0 0 0 0 0 1 0 0 0 1 0 0 0 0 0 1 0 0 0 0 0 0 0 0 0 0 0 1 0 0
Il17c	0 0 0 0 1 0 0 0 0 0 1 0 0 0 0 0 0 0 0 0 0 0 0 0 0 0 0 0 0 0 0 0 0 0 1 0 0 0 1
Il17d	0 0 0 1 0 0 0 0 0 0 0 0 0 0 0 0 0 0 0 1 0 0 0 0 0 0 0 0 0 0 0 0 1 0 0 0 1 0 0
Il25	0 0 0 0 0 0 0 0 1 0 0 0 0 0 0 1 0 0 0 1 0 0 0 0 0 0 0 0 0 0 0 1 0 0 0 0 0 0 0
Il17f	0 0 0 0 0 0 0 0 1 0 0 1 0 0 0 0 0 0 0 0 0 0 1 0 0 0 0 0 0 0 1 0 0 0 0 0 0 0 0
Il19	0 0 0 0 1 0 0 0 0 0 0 0 0 0 1 0 1 0 0 0 0 0 0 0 0 0 0 0 0 0 0 0 0 0 0 0 0 0 1
Il20	0 0 0 0 1 0 0 1 0 0 0 0 0 0 0 0 0 0 0 0 0 0 0 0 0 0 1 0 0 0 0 0 0 0 0 0 0 0 1
Il21	0 0 0 0 0 0 0 0 0 0 0 0 1 0 0 0 0 0 0 0 0 0 0 0 0 0 0 1 0 0 0 0 0 0 0 1 0 1 0
Il23a	0 0 0 0 1 0 0 0 0 0 1 0 0 0 1 0 0 0 0 0 0 0 0 0 0 0 0 0 0 0 0 0 0 0 0 1 0 0 0
Il24	0 0 0 0 0 1 1 0 0 0 0 0 0 0 0 0 0 0 0 0 0 0 0 0 0 0 0 1 0 0 0 0 0 0 0 0 0 1 0
Il27	0 0 1 0 0 1 0 0 0 0 0 0 0 0 0 0 0 0 0 0 1 0 0 0 0 1 0 0 0 0 0 0 0 0 0 0 0 0 0
Ebi3	0 0 0 0 0 0 0 0 1 1 0 0 0 0 0 0 0 0 0 0 0 0 0 0 0 0 0 0 0 0 0 0 0 1 0 0 0 1 0
Il31	0 0 0 0 0 0 0 0 0 0 0 0 0 1 0 0 0 0 0 0 1 1 0 0 0 0 0 0 0 1 0 0 0 0 0 0 0 0 0
Il33	0 0 0 0 0 0 0 0 0 0 0 0 1 0 1 0 0 0 1 0 0 0 0 0 0 0 0 0 0 0 0 1 0 0 0 0 0 0 0
Il34	1 0 1 0 0 0 0 1 0 0 0 0 0 0 0 0 0 0 0 0 0 0 0 0 0 0 0 0 0 0 0 0 0 0 1 0 0 0 0
Il1f6	0 0 0 0 1 0 0 0 0 0 0 0 0 0 0 0 0 0 0 0 0 0 0 0 0 0 0 0 1 0 0 0 1 1 0 0 0 0 0
Il1f8	0 0 0 0 1 0 0 0 0 1 0 0 0 1 0 0 0 0 0 0 0 0 0 0 0 0 1 0 0 0 0 0 0 0 0 0 0 0 0
Il1f9	0 0 0 0 0 0 0 0 0 0 0 0 0 1 0 1 1 0 0 0 0 0 0 0 1 0 0 0 0 0 0 0 0 0 0 0 0 0 0
Il1f5	0 0 0 0 0 0 0 0 0 0 0 0 0 0 0 0 0 0 0 0 1 0 0 0 0 0 0 0 0 1 0 0 0 1 0 0 0 0 1
Ifna1	0 0 0 0 0 0 0 0 0 0 0 0 0 0 0 1 0 0 0 0 0 0 0 0 0 0 1 0 0 0 0 1 0 0 0 1 0 0 0
Ifna2	0 1 0 0 0 0 0 0 0 0 0 0 1 0 0 0 0 0 1 0 0 0 0 1 0 0 0 0 0 0 0 0 0 0 0 0 0 0 0
Ifna4	0 0 0 0 0 0 0 0 0 1 0 0 0 0 1 0 0 0 1 0 0 0 1 0 0 0 0 0 0 0 0 0 0 0 0 0 0 0 0
Ifna5	0 0 0 0 0 0 0 0 0 0 0 0 0 0 1 0 0 0 0 1 0 0 0 0 0 1 0 0 0 0 0 0 0 0 0 0 1 0 0
Ifna6	0 0 0 0 0 0 0 0 0 0 0 0 0 0 0 0 0 0 0 0 1 1 0 0 0 0 1 0 0 0 1 0 0 0 0 0 0 0 0
Ifna7	0 0 1 0 0 0 0 0 0 0 0 0 0 0 0 0 0 0 0 1 0 0 0 0 0 0 0 0 0 0 1 0 0 0 0 1 0 0 0
Ifna9	0 0 0 0 0 1 0 0 0 0 0 1 1 0 0 0 0 0 0 0 1 0 0 0 0 0 0 0 0 0 0 0 0 0 0 0 0 0 0
Ifna11	0 0 0 0 1 0 0 0 0 0 0 0 0 0 0 0 0 1 0 0 0 0 0 0 0 0 0 0 0 0 1 0 0 0 1 0 0 0 0
Ifna12	0 0 0 1 0 0 0 0 0 0 0 0 0 0 1 0 0 0 0 0 0 0 0 0 0 0 0 0 0 0 0 1 0 0 0 1 0 0 0
Ifna13	0 0 0 0 0 0 0 0 0 0 0 0 1 0 0 0 0 0 0 1 0 0 0 1 0 0 0 0 0 0 0 0 0 0 0 0 1 0 0
Ifna14	0 1 0 0 0 0 0 0 1 0 0 0 0 0 0 0 1 0 0 0 0 0 0 0 0 0 0 1 0 0 0 0 0 0 0 0 0 0 0
Ifnab	0 1 0 0 0 0 0 0 0 0 0 0 0 0 0 0 0 0 0 0 1 0 0 0 0 0 0 0 0 0 0 0 1 1 0 0 0 0 0
Ifna15	0 0 0 0 0 0 0 0 0 0 0 0 0 0 0 0 0 0 0 0 0 0 0 0 0 0 1 0 0 0 1 1 1 0 0 0 0 0 0
Ifna16	0 0 0 0 0 0 0 0 0 0 1 0 0 0 0 0 0 1 0 0 0 0 0 0 0 1 0 1 0 0 0 0 0 0 0 0 0 0 0
Ifnb1	0 0 0 0 0 1 0 0 0 0 0 0 0 0 0 0 0 0 0 0 0 0 0 0 1 0 0 0 0 0 0 0 1 1 0 0 0 0 0
Ifne	0 0 0 0 0 0 0 0 0 1 0 0 0 0 0 0 0 0 0 0 0 1 0 0 1 0 0 0 0 0 0 1 0 0 0 0 0 0 0
Ifnk	0 0 0 0 0 0 0 0 1 0 1 0 0 0 0 0 0 1 1 0 0 0 0 0 0 0 0 0 0 0 0 0 0 0 0 0 0 0 0
Ifnl2	0 0 0 0 0 0 1 0 0 0 0 0 0 1 0 0 1 0 0 0 0 0 0 0 0 0 0 0 1 0 0 0 0 0 0 0 0 0 0
Ifnl3	0 0 1 0 0 0 0 1 1 0 0 0 0 0 0 0 0 0 0 0 0 0 0 0 0 0 0 0 0 0 1 0 0 0 0 0 0 0 0
Csf1	0 0 0 1 0 0 0 1 0 0 0 0 0 0 0 0 0 0 0 0 0 0 0 0 1 0 0 0 0 0 0 0 0 0 0 0 0 1 0
Csf2	0 0 0 0 0 0 0 0 0 0 0 0 0 0 0 0 1 0 0 0 0 0 0 0 0 0 0 0 1 0 0 1 0 0 0 0 0 1 0
Csf3	0 0 0 0 1 1 0 0 0 1 0 0 0 0 0 0 0 0 0 0 0 0 0 0 0 0 0 0 0 0 0 0 0 1 0 0 0 0 0
Epo	0 0 0 0 0 0 0 0 0 0 0 0 1 0 0 0 0 0 0 0 1 0 1 0 0 0 0 0 0 0 0 0 0 0 0 1 0 0 0
Gh	0 0 0 1 1 0 0 0 1 0 0 0 0 0 0 0 0 0 0 0 0 0 0 0 0 0 0 0 1 0 0 0 0 0 0 0 0 0 0
Prl	0 0 0 0 0 0 0 0 0 0 0 0 0 0 0 0 0 1 0 0 0 0 0 0 0 1 1 0 0 0 0 0 1 0 0 0 0 0 0
Prl6a1	0 0 0 0 0 0 1 0 0 0 1 0 0 0 0 0 0 0 0 0 0 0 0 0 0 0 0 0 0 0 0 0 0 0 1 0 1 0 0
Prl5a1	0 0 0 0 0 0 0 0 0 0 0 1 0 0 0 0 0 0 0 0 0 0 0 0 1 0 0 0 0 0 1 0 0 0 0 1 0 0 0
Thpo	0 0 0 0 0 0 0 0 0 1 0 0 0 1 0 0 0 1 1 0 0 0 0 0 0 0 0 0 0 0 0 0 0 0 0 0 0 0 0
Tslp	1 0 0 0 0 0 0 0 0 0 0 0 0 0 0 0 0 0 0 0 0 0 0 0 0 0 0 1 0 1 0 0 0 0 1 0 0 0 0
Osm	1 0 0 0 0 0 0 0 0 0 0 1 0 0 0 0 0 0 0 0 0 0 0 0 0 1 0 0 0 0 0 1 0 0 0 0 0 0 0
Lif	0 1 0 1 0 0 0 0 0 0 0 0 0 0 0 0 0 0 0 0 0 0 0 0 1 1 0 0 0 0 0 0 0 0 0 0 0 0 0
Cntf	0 1 0 0 0 0 0 0 0 1 0 0 0 0 0 0 0 0 0 0 0 0 0 0 0 0 1 0 0 0 0 0 0 1 0 0 0 0 0
Clcf1	0 1 1 0 0 0 0 0 0 0 0 0 0 0 0 0 0 0 0 0 0 0 0 0 0 0 0 1 0 1 0 0 0 0 0 0 0 0 0
Ctf1	0 0 0 0 0 0 0 0 0 0 0 1 0 0 0 0 0 0 0 0 0 1 0 0 0 0 0 0 1 0 1 0 0 0 0 0 0 0 0
Ctf2	0 0 0 0 0 0 0 0 0 1 0 0 0 1 0 0 0 0 0 0 0 0 0 0 0 0 0 0 0 0 0 1 0 0 0 0 0 0 1
Ccl1	0 0 0 1 0 0 0 0 0 0 0 0 0 0 0 0 0 0 0 1 0 0 1 0 0 0 0 0 0 0 0 0 0 1 0 0 0 0 0
Ccl2	0 1 0 0 0 0 0 0 0 0 0 0 0 1 0 0 0 0 0 0 0 0 0 0 1 0 0 0 0 0 0 0 1 0 0 0 0 0 0
Ccl12	0 0 0 0 0 0 0 0 0 0 0 0 0 0 0 0 0 0 0 0 1 0 0 0 0 0 0 1 0 0 0 1 0 1 0 0 0 0 0
Ccl3	0 0 0 0 0 0 0 0 0 0 0 0 1 0 0 1 0 0 0 0 0 0 0 0 0 0 0 0 1 0 0 0 1 0 0 0 0 0 0
Ccl4	0 0 0 0 0 1 0 0 0 0 0 0 0 0 1 0 0 0 0 1 0 0 0 0 0 0 0 0 0 0 0 0 0 0 0 0 0 0 1
Ccl7	0 0 0 1 0 0 0 0 0 0 0 0 0 1 0 0 0 0 0 1 0 0 0 0 0 0 0 0 0 0 1 0 0 0 0 0 0 0 0
Ccl9	0 0 0 0 0 0 0 0 0 0 0 0 0 0 0 0 0 0 1 1 0 1 0 0 0 0 0 0 0 0 0 0 0 0 0 1 0 0 0
Ccl11	0 0 0 1 0 0 1 0 0 0 0 0 0 0 0 1 0 0 0 0 0 0 0 0 0 0 0 0 0 0 0 0 0 0 0 0 0 1 0
Ccl19	0 0 0 0 0 0 0 0 0 0 0 0 1 0 0 0 0 0 0 1 0 1 0 0 0 0 0 0 0 1 0 0 0 0 0 0 0 0 0
Ccl20	0 0 0 0 0 0 0 0 0 0 0 0 0 0 0 0 0 0 0 0 1 0 0 0 0 0 1 0 0 1 0 1 0 0 0 0 0 0 0
Ccl21d	0 0 0 1 0 0 0 0 0 1 0 0 0 0 0 0 1 0 0 1 0 0 0 0 0 0 0 0 0 0 0 0 0 0 0 0 0 0 0
Ccl24	1 0 0 0 0 0 0 0 1 0 0 0 0 0 0 0 0 0 0 0 0 0 1 0 0 0 1 0 0 0 0 0 0 0 0 0 0 0 0
Ccl27a	0 0 1 0 0 0 0 0 0 0 0 0 0 0 0 0 0 1 0 0 0 0 0 0 0 0 0 0 0 1 0 0 0 0 0 0 0 1 0
Gm20878	0 0 0 0 0 0 0 0 0 1 0 0 0 0 0 0 0 1 0 0 0 0 1 0 0 0 0 0 0 1 0 0 0 0 0 0 0 0 0
Ccl28	0 0 0 0 0 0 0 0 0 0 0 0 0 1 0 0 0 0 0 0 0 0 0 0 0 0 0 0 1 0 1 1 0 0 0 0 0 0 0
Cxcl1	1 0 0 0 0 0 0 0 0 0 0 0 0 0 0 0 0 0 0 1 0 0 0 0 0 0 1 0 0 0 0 0 0 0 0 0 0 0 1
Cxcl2	0 0 0 0 0 1 0 0 0 1 0 0 0 0 1 0 0 0 0 0 0 0 0 0 0 0 0 1 0 0 0 0 0 0 0 0 0 0 0
Cxcl3	0 0 0 0 0 0 0 0 0 0 0 0 0 0 0 0 1 0 0 0 0 0 0 0 0 0 0 0 0 0 0 0 1 0 0 0 0 1 1
Pf4	0 1 0 1 0 1 0 0 0 0 0 0 0 0 0 0 0 1 0 0 0 0 0 0 0 0 0 0 0 0 0 0 0 0 0 0 0 0 0
Cxcl5	0 0 0 0 1 0 0 0 0 0 0 0 1 1 0 0 0 0 0 0 0 0 0 1 0 0 0 0 0 0 0 0 0 0 0 0 0 0 0
Ppbp	0 0 0 0 0 0 0 0 0 0 0 0 0 0 0 0 0 0 0 0 1 1 0 1 0 0 0 0 0 0 0 1 0 0 0 0 0 0 0
Cxcl9	0 0 1 0 0 0 0 0 0 0 0 0 0 0 0 1 0 1 0 0 0 0 0 0 0 1 0 0 0 0 0 0 0 0 0 0 0 0 0
Cxcl10	1 0 0 1 0 0 0 0 0 0 0 0 0 0 0 0 0 0 0 1 0 0 0 0 0 0 0 0 0 0 0 0 0 0 0 1 0 0 0
Cxcl11	0 0 0 0 0 0 0 0 0 0 0 1 0 0 0 0 0 0 0 0 0 0 0 1 0 0 0 0 0 0 1 0 0 0 1 0 0 0 0
Cxcl12	0 1 0 0 0 0 0 0 1 0 0 0 0 1 0 0 0 0 0 0 0 0 0 0 0 0 0 0 1 0 0 0 0 0 0 0 0 0 0
Cxcl14	0 0 0 0 0 0 0 1 0 0 0 0 0 0 0 0 0 0 0 0 0 0 0 0 0 0 1 0 0 0 0 0 1 0 1 0 0 0 0
Cxcl15	0 0 0 0 0 0 0 0 0 0 0 0 0 0 0 0 0 0 1 0 0 0 0 1 0 0 0 0 0 1 0 0 0 0 0 0 1 0 0
Cxcl16	0 0 0 0 0 0 1 0 0 1 0 1 0 0 0 0 0 0 0 0 0 0 0 0 0 0 0 0 0 0 0 0 0 0 0 1 0 0 0
Cxcl17	0 0 0 0 0 0 0 0 0 0 0 0 0 0 1 0 0 1 0 0 0 0 0 0 0 0 0 0 1 0 0 0 0 0 1 0 0 0 0
Cx3cl1	0 0 0 0 0 0 0 0 0 0 1 0 0 1 0 0 0 0 0 0 0 0 0 0 0 0 0 1 0 0 0 0 0 0 0 1 0 0 0
Xcl1	0 0 0 0 0 0 0 0 0 0 0 0 0 0 0 0 0 0 1 0 0 0 0 0 0 0 0 0 0 0 0 1 1 0 0 0 0 1 0
Prok2	0 0 0 1 0 0 0 1 0 0 0 0 0 0 0 0 0 0 0 0 1 0 0 0 0 0 0 0 0 0 0 0 0 1 0 0 0 0 0
Prok1	0 0 0 0 0 0 0 0 0 1 0 0 0 0 0 0 1 0 0 0 0 0 0 0 0 1 0 0 0 0 0 0 0 0 0 0 0 1 0
Tnf	0 0 0 0 0 0 0 1 0 0 0 0 0 0 0 0 1 0 0 0 0 0 1 0 0 0 0 0 0 0 0 0 0 1 0 0 0 0 0
Lta	0 0 0 0 0 0 0 0 0 0 0 0 0 0 0 0 0 0 0 0 1 0 0 0 0 0 0 0 0 1 0 0 1 0 0 0 0 1 0
Ltb	0 0 1 0 0 0 0 0 0 0 0 0 0 0 1 0 0 0 0 1 0 0 0 0 0 0 0 0 0 0 0 0 0 1 0 0 0 0 0
Tnfsf4	0 0 0 0 0 0 0 0 0 0 0 1 0 0 0 0 0 1 0 0 0 0 0 0 1 0 0 0 0 0 0 0 0 0 1 0 0 0 0
Cd40lg	0 0 0 0 0 0 0 0 0 0 0 0 0 1 0 0 0 0 0 0 0 0 0 0 0 1 0 0 0 0 0 1 0 0 1 0 0 0 0
Fasl	0 0 0 0 0 0 0 0 0 0 0 0 0 0 0 1 0 0 0 0 0 0 0 0 0 0 0 1 0 1 0 0 0 0 0 0 0 0 1
Cd70	0 1 0 0 0 0 1 1 0 0 0 0 0 0 0 0 0 0 1 0 0 0 0 0 0 0 0 0 0 0 0 0 0 0 0 0 0 0 0
Tnfsf8	0 0 0 0 0 0 0 1 0 0 1 0 0 0 1 0 0 0 0 0 0 0 0 0 0 0 0 0 0 0 0 0 0 0 0 0 0 1 0
Tnfsf9	0 0 0 0 0 1 0 0 0 0 1 0 0 0 0 0 0 0 1 0 0 0 0 0 0 0 0 0 0 1 0 0 0 0 0 0 0 0 0
Tnfsf10	0 0 0 0 1 0 0 0 0 0 0 0 0 0 0 1 0 0 0 0 0 0 0 0 1 0 0 0 0 1 0 0 0 0 0 0 0 0 0
Tnfsf12	0 0 0 0 0 0 1 0 0 0 0 1 0 0 0 1 0 0 0 0 0 0 0 0 0 0 0 0 0 0 0 0 0 1 0 0 0 0 0
Tnfsf13b	1 0 0 0 1 0 0 0 1 0 0 0 0 0 0 0 0 0 0 0 0 1 0 0 0 0 0 0 0 0 0 0 0 0 0 0 0 0 0
Tnfsf14	0 0 0 0 0 0 0 0 0 0 0 0 1 0 1 0 0 0 0 1 0 0 0 0 0 0 0 1 0 0 0 0 0 0 0 0 0 0 0
Tnfsf15	0 0 0 0 1 0 0 0 1 0 0 0 0 0 0 0 0 0 0 0 1 0 0 0 0 1 0 0 0 0 0 0 0 0 0 0 0 0 0
Tnfsf18	0 0 1 0 0 0 0 0 0 0 0 0 0 0 0 0 0 0 0 0 0 0 0 0 1 1 0 0 0 0 0 0 0 0 0 0 0 1 0
Eda	0 0 0 1 0 0 0 0 0 0 0 0 0 0 0 0 0 0 0 0 0 0 0 0 0 0 0 0 0 0 0 0 1 1 0 1 0 0 0
Tgfb1	1 0 0 0 0 0 0 0 0 0 0 0 1 0 0 0 0 0 0 0 0 0 0 0 0 0 0 0 0 0 0 0 0 1 0 0 0 0 1
Tgfb2	0 0 0 0 0 0 0 0 0 0 0 1 0 1 0 0 0 0 0 0 0 0 0 0 0 1 0 0 0 0 0 0 0 0 0 0 1 0 0
Tgfb3	0 0 0 0 0 0 0 0 0 0 0 0 0 0 0 0 0 0 0 0 1 1 0 0 0 0 0 1 0 0 0 0 0 0 0 0 0 1 0
Bmp1	0 0 1 0 0 0 0 0 0 0 0 0 0 0 0 0 0 0 0 0 0 0 1 0 0 0 0 0 1 0 1 0 0 0 0 0 0 0 0
Bmp2	1 0 0 0 0 0 0 0 0 1 0 0 0 0 0 0 0 0 0 0 0 0 0 0 0 0 0 0 1 0 0 0 0 0 0 0 0 1 0
Bmp3	0 0 0 0 1 0 0 0 0 1 0 0 0 0 1 0 0 0 0 0 0 0 0 0 0 0 0 0 0 0 0 0 0 0 0 0 0 1 0
Bmp4	1 1 0 0 0 0 0 0 0 0 0 0 0 0 0 0 0 0 0 1 0 0 0 0 0 0 0 0 0 0 0 0 0 1 0 0 0 0 0
Bmp5	0 0 0 0 0 0 0 0 0 0 0 1 0 0 0 0 0 0 1 0 0 0 0 0 0 0 0 0 0 0 0 0 0 1 0 0 1 0 0
Bmp6	0 0 0 0 0 1 0 0 0 0 1 0 0 0 0 0 0 0 0 0 0 0 0 0 1 0 0 0 0 0 0 0 0 0 0 1 0 0 0
Bmp7	0 0 0 0 0 0 0 0 0 0 0 0 0 0 0 0 0 0 0 0 0 0 0 0 0 0 0 1 0 0 0 0 1 0 0 0 1 0 1
Bmp8b	0 0 1 0 0 0 0 0 0 0 0 0 0 0 1 0 0 1 0 0 0 0 0 0 0 0 0 0 0 0 0 1 0 0 0 0 0 0 0
Bmp8a	0 0 0 0 0 1 1 0 0 0 1 0 0 0 0 0 0 0 0 0 0 0 0 0 0 0 0 0 0 0 0 1 0 0 0 0 0 0 0
Bmp10	0 0 1 0 0 0 0 0 0 0 0 0 0 0 0 0 0 0 0 0 0 0 1 1 0 1 0 0 0 0 0 0 0 0 0 0 0 0 0
Bmp15	0 0 0 0 0 0 0 0 0 0 0 1 0 0 0 0 0 1 0 0 0 0 1 0 0 0 1 0 0 0 0 0 0 0 0 0 0 0 0
Gdf1	0 0 0 0 0 0 0 1 1 0 0 0 0 0 0 0 0 0 0 0 0 0 0 0 0 1 0 0 0 0 0 0 0 0 0 0 0 1 0
Gdf2	0 0 1 0 0 0 1 0 0 0 0 1 0 0 0 0 0 0 0 0 0 0 1 0 0 0 0 0 0 0 0 0 0 0 0 0 0 0 0
Gdf3	0 0 0 0 0 0 0 1 0 1 0 0 0 0 0 0 0 0 0 0 0 0 0 0 0 1 0 0 0 0 0 0 0 1 0 0 0 0 0
Gdf5	0 0 0 1 0 0 0 0 0 1 0 0 0 0 0 0 0 0 0 0 0 0 1 0 0 0 0 0 0 0 0 0 0 0 0 1 0 0 0
Gdf6	0 0 0 0 0 1 0 0 0 0 1 0 0 1 0 0 0 0 0 0 0 0 0 1 0 0 0 0 0 0 0 0 0 0 0 0 0 0 0
Gdf7	0 0 0 0 0 0 0 0 0 0 0 0 0 0 0 0 0 0 0 1 0 1 0 0 0 0 0 0 0 0 0 0 0 1 0 0 1 0 0
Mstn	1 0 0 0 0 0 0 0 0 0 0 0 1 0 0 1 0 0 1 0 0 0 0 0 0 0 0 0 0 0 0 0 0 0 0 0 0 0 0
Gdf9	0 0 0 0 0 0 0 0 0 0 0 0 0 0 0 0 1 1 0 0 0 0 0 0 0 0 0 0 0 0 1 0 0 1 0 0 0 0 0
Gdf10	1 0 0 0 0 0 0 0 1 0 0 0 0 0 0 1 0 0 0 0 0 0 0 0 0 0 0 1 0 0 0 0 0 0 0 0 0 0 0
Gdf11	0 0 0 0 1 0 0 0 0 0 0 0 0 0 0 0 0 0 0 0 1 0 0 0 1 0 0 0 0 0 0 0 0 0 1 0 0 0 0
Gdf15	0 0 0 0 0 0 0 0 0 0 0 1 0 0 0 1 0 0 1 0 0 0 0 1 0 0 0 0 0 0 0 0 0 0 0 0 0 0 0
Nodal	0 0 0 0 0 0 0 0 0 0 1 0 1 1 0 0 0 0 1 0 0 0 0 0 0 0 0 0 0 0 0 0 0 0 0 0 0 0 0
Inha	0 0 0 1 0 0 0 0 0 0 0 0 0 0 0 0 1 0 0 0 0 0 1 0 0 0 0 0 0 1 0 0 0 0 0 0 0 0 0
Inhba	1 0 0 0 0 0 0 0 0 0 0 0 0 0 0 0 1 0 0 0 0 1 0 0 0 0 0 0 0 0 0 0 0 1 0 0 0 0 0
Inhbb	0 0 0 0 0 0 0 0 0 1 0 0 0 0 0 0 0 0 0 0 0 1 0 1 0 0 0 0 0 0 0 0 0 0 0 0 1 0 0
Inhbc	0 0 0 0 0 0 0 0 0 0 0 1 0 0 0 0 0 0 0 0 0 0 0 0 1 0 0 0 1 0 0 0 0 1 0 0 0 0 0
Inhbe	1 0 0 0 0 0 0 0 0 0 0 0 0 0 1 0 0 0 0 0 0 0 0 0 0 0 0 0 0 0 1 1 0 0 0 0 0 0 0
Amh	0 0 0 0 0 0 0 1 0 0 0 0 0 0 0 0 0 0 0 0 0 0 0 1 0 1 0 0 1 0 0 0 0 0 0 0 0 0 0
Lefty1	0 0 1 0 0 0 1 0 0 1 0 0 0 0 0 0 0 0 0 0 0 0 0 0 0 0 0 0 0 0 0 0 0 0 0 0 1 0 0
Lefty2	0 0 0 0 0 0 0 0 0 0 0 0 0 0 0 0 0 0 0 0 0 0 0 0 0 1 0 0 0 1 0 0 0 0 0 0 1 1 0
Pdgfa	0 0 0 1 0 0 0 0 0 0 0 0 0 0 0 0 0 0 0 0 0 0 0 1 0 1 0 0 0 0 0 0 0 0 0 0 1 0 0
Pdgfb	0 0 0 0 0 0 0 0 0 0 1 0 1 0 0 0 0 0 0 0 0 1 1 0 0 0 0 0 0 0 0 0 0 0 0 0 0 0 0
Pdgfc	0 0 0 0 1 0 0 0 0 0 0 0 0 0 1 0 0 0 0 0 0 0 0 0 0 0 0 0 0 0 0 0 1 0 0 0 1 0 0
Pdgfd	0 0 0 1 1 0 0 0 0 0 0 0 0 0 0 0 0 0 0 0 0 0 0 0 0 0 0 0 0 0 0 1 0 0 1 0 0 0 0
Vegfa	0 0 0 0 0 0 0 0 0 0 0 0 0 1 1 0 0 0 0 0 1 0 1 0 0 0 0 0 0 0 0 0 0 0 0 0 0 0 0
Vegfb	0 0 0 0 0 1 0 0 0 0 0 0 0 0 1 0 0 0 0 0 0 0 0 0 0 0 0 0 0 0 0 0 0 0 0 1 1 0 0
Vegfc	0 0 0 0 0 1 0 0 1 0 0 0 0 0 0 0 0 0 0 0 0 0 0 0 0 0 0 0 0 0 0 0 1 0 0 0 0 0 1
Vegfd	0 0 1 0 0 0 0 0 0 0 0 0 0 0 0 0 1 0 1 1 0 0 0 0 0 0 0 0 0 0 0 0 0 0 0 0 0 0 0
Pgf	0 0 0 0 0 0 0 1 0 1 0 0 0 0 0 1 0 0 0 0 0 0 0 0 0 0 0 0 0 0 0 0 0 0 0 1 0 0 0
Ngf	0 0 0 0 0 0 0 0 0 1 0 0 0 0 0 0 0 0 0 0 0 0 0 0 0 1 1 0 0 0 0 0 0 0 0 1 0 0 0
Ntf3	1 0 0 0 0 0 0 0 0 0 0 0 0 0 0 0 0 1 0 0 1 0 0 0 0 0 0 0 0 0 0 0 0 0 0 0 0 1 0
Ntf5	1 0 0 0 0 0 0 0 0 0 0 1 0 0 0 0 0 0 1 0 0 0 0 0 0 0 0 1 0 0 0 0 0 0 0 0 0 0 0
Bdnf	0 1 0 0 0 0 0 0 0 0 0 0 0 0 0 0 0 0 0 0 0 0 0 1 0 0 0 0 0 1 0 0 0 0 0 0 0 0 1
Gdnf	0 0 0 0 0 1 0 0 0 0 0 0 0 0 0 0 0 1 0 0 0 0 0 1 0 0 0 0 0 0 0 0 1 0 0 0 0 0 0
Flt3l	0 0 1 0 0 0 0 0 0 0 0 0 1 0 0 0 0 0 0 0 0 0 0 0 0 1 0 0 0 0 0 0 0 0 0 1 0 0 0
Fgf1	0 0 0 0 0 0 0 0 0 0 0 1 0 0 0 0 1 0 0 0 1 0 0 0 0 0 0 1 0 0 0 0 0 0 0 0 0 0 0
Fgf2	0 0 0 0 0 0 0 0 0 0 0 0 0 0 0 0 0 0 0 0 1 1 1 0 0 0 0 0 1 0 0 0 0 0 0 0 0 0 0
Fgf3	0 0 0 0 0 0 0 0 0 1 0 0 1 0 1 0 0 0 0 0 0 0 0 0 0 0 0 0 0 0 1 0 0 0 0 0 0 0 0
Fgf4	0 0 0 0 0 0 0 0 0 0 0 0 0 0 0 0 0 0 0 0 0 0 1 0 1 0 0 0 0 0 1 0 0 0 1 0 0 0 0
Fgf5	1 0 0 0 0 0 1 0 0 0 1 0 0 0 0 1 0 0 0 0 0 0 0 0 0 0 0 0 0 0 0 0 0 0 0 0 0 0 0
Fgf7	0 0 1 0 0 0 0 0 0 0 0 0 1 0 0 0 0 0 0 0 0 0 0 0 0 0 0 0 0 0 0 1 0 0 1 0 0 0 0
Fgf8	0 1 0 1 0 0 0 0 0 0 0 0 0 0 0 0 0 0 0 1 0 0 0 0 0 0 0 0 1 0 0 0 0 0 0 0 0 0 0
Fgf9	0 0 0 0 0 0 0 0 0 0 0 1 0 0 0 1 1 0 0 0 0 0 0 0 0 0 0 0 0 0 1 0 0 0 0 0 0 0 0
Fgf10	0 0 0 0 0 0 0 0 0 0 0 0 1 0 0 0 0 1 0 0 0 0 0 0 0 0 0 0 0 1 0 0 0 1 0 0 0 0 0
Fgf16	0 0 0 0 0 1 0 0 0 1 0 1 0 0 0 0 0 1 0 0 0 0 0 0 0 0 0 0 0 0 0 0 0 0 0 0 0 0 0
Fgf17	0 0 1 1 0 0 0 0 1 0 0 0 0 0 0 0 0 0 0 1 0 0 0 0 0 0 0 0 0 0 0 0 0 0 0 0 0 0 0
Fgf18	0 0 0 0 1 0 0 0 0 0 0 0 0 0 0 0 0 0 0 0 0 0 0 1 0 0 0 1 1 0 0 0 0 0 0 0 0 0 0
Fgf20	0 0 0 0 0 0 0 0 0 0 0 0 0 0 0 0 0 1 0 0 0 0 0 0 1 0 0 0 0 0 1 1 0 0 0 0 0 0 0
Fgf22	0 0 0 1 0 0 0 1 0 0 0 0 0 0 0 0 1 0 0 0 0 0 0 0 0 0 0 0 0 0 0 0 0 0 0 0 0 0 1
Fgf6	1 0 0 0 0 0 0 0 0 0 1 0 0 0 0 0 0 0 0 0 0 0 0 0 0 0 0 0 0 0 0 1 1 0 0 0 0 0 0
Fgf11	0 0 0 0 0 0 0 0 0 0 0 0 0 0 0 0 0 0 0 0 0 0 1 0 0 0 0 0 0 1 0 0 0 0 1 0 0 0 1
Fgf12	0 0 1 0 0 0 0 0 1 0 0 0 0 0 0 0 0 0 0 0 0 0 0 0 1 0 0 0 0 0 0 0 1 0 0 0 0 0 0
Fgf13	0 0 0 0 0 1 1 0 0 0 0 0 0 0 0 0 0 0 0 0 0 0 0 0 0 1 0 0 0 0 1 0 0 0 0 0 0 0 0
Fgf14	0 0 0 0 0 0 1 0 0 0 0 0 0 0 0 0 1 0 0 1 0 0 1 0 0 0 0 0 0 0 0 0 0 0 0 0 0 0 0
Fgf15	0 0 0 0 0 1 0 0 0 0 0 0 0 1 0 0 0 0 0 0 0 0 0 0 0 0 0 0 0 1 0 0 0 0 0 1 0 0 0
Fgf21	0 0 0 0 0 0 0 0 1 0 0 0 0 0 0 0 0 0 0 0 0 0 0 0 0 0 0 0 0 1 1 0 0 0 0 0 0 1 0
Fgf23	0 0 0 0 0 0 0 0 0 1 0 0 0 0 1 1 0 0 0 1 0 0 0 0 0 0 0 0 0 0 0 0 0 0 0 0 0 0 0
Nrg1	0 0 0 0 0 0 0 0 0 0 0 1 0 0 0 0 0 0 0 1 0 0 0 0 0 0 0 0 0 0 1 0 0 0 0 0 0 1 0
Nrg2	0 1 0 0 0 0 1 0 0 0 0 0 0 0 0 0 0 0 0 0 0 1 0 0 0 0 0 0 0 0 0 0 0 1 0 0 0 0 0
Nrg3	0 0 0 0 0 0 0 0 0 0 0 0 0 1 0 0 0 0 0 0 0 0 0 0 0 0 0 0 0 0 1 0 1 0 0 0 0 0 1
Nrg4	0 0 0 0 0 0 0 0 0 0 0 1 0 0 0 0 0 0 0 1 0 0 1 1 0 0 0 0 0 0 0 0 0 0 0 0 0 0 0
Igf1	0 0 0 0 0 0 0 0 1 0 0 0 0 0 0 0 0 0 1 0 0 1 0 0 0 0 0 0 0 0 0 0 0 0 0 0 1 0 0
Igf2	0 0 0 0 1 0 0 1 0 0 0 0 0 0 0 0 0 0 0 0 1 1 0 0 0 0 0 0 0 0 0 0 0 0 0 0 0 0 0
Hgf	0 0 0 0 0 0 0 0 1 0 0 0 0 0 0 0 0 0 0 0 0 0 0 0 0 0 1 0 0 0 1 0 0 1 0 0 0 0 0
Egf	0 1 0 0 0 0 0 1 0 0 0 0 1 1 0 0 0 0 0 0 0 0 0 0 0 0 0 0 0 0 0 0 0 0 0 0 0 0 0
Kitl	1 0 0 0 1 0 0 0 0 0 0 0 0 0 0 0 0 0 0 0 0 0 0 0 0 0 1 1 0 0 0 0 0 0 0 0 0 0 0
Efna2	0 0 0 0 0 0 0 0 0 0 0 0 0 0 0 0 0 0 0 0 0 0 1 0 0 0 0 0 1 1 0 0 0 0 0 0 1 0 0
Efna4	1 0 0 0 0 0 0 0 0 0 0 0 1 0 0 0 0 0 0 0 0 0 0 0 0 0 0 0 0 0 0 0 0 0 1 0 0 1 0
Efna5	0 1 0 0 0 0 0 0 0 0 1 0 0 1 0 0 0 0 0 0 0 0 0 0 0 0 1 0 0 0 0 0 0 0 0 0 0 0 0
Efna3	0 0 0 0 1 1 0 0 0 0 0 0 0 0 0 0 0 0 0 0 0 0 0 0 0 0 0 1 0 1 0 0 0 0 0 0 0 0 0
Efnb1	0 0 0 0 0 0 0 0 0 0 1 0 0 0 0 0 0 0 0 1 1 0 0 0 0 1 0 0 0 0 0 0 0 0 0 0 0 0 0
Efnb2	0 0 0 1 0 0 0 0 0 0 0 0 1 0 0 0 0 0 0 1 1 0 0 0 0 0 0 0 0 0 0 0 0 0 0 0 0 0 0
Efnb3	0 0 0 0 0 1 0 0 0 0 0 0 0 0 0 1 0 0 0 0 1 0 0 0 0 0 0 0 0 0 0 0 0 1 0 0 0 0 0
Angpt1	0 0 0 0 0 0 0 0 0 0 0 0 0 0 0 0 0 0 0 0 1 0 0 0 0 0 0 0 1 0 1 0 0 1 0 0 0 0 0
Angpt2	0 0 0 0 0 0 1 0 0 0 0 0 0 0 0 0 0 0 0 0 1 0 0 1 0 0 0 0 0 0 0 0 0 0 0 1 0 0 0
Angpt4	0 0 0 0 0 0 0 0 0 0 1 0 0 0 0 1 0 0 0 0 0 0 0 0 0 0 0 0 0 1 0 0 0 0 0 1 0 0 0
Wnt1	0 0 0 0 0 0 0 1 0 0 0 0 0 0 0 0 0 0 1 0 0 1 0 1 0 0 0 0 0 0 0 0 0 0 0 0 0 0 0
Wnt2	0 0 0 0 0 0 0 0 0 0 0 0 0 0 0 0 0 1 1 0 0 0 1 0 1 0 0 0 0 0 0 0 0 0 0 0 0 0 0
Wnt2b	0 0 0 0 0 0 0 1 0 0 0 0 0 0 0 0 0 0 0 0 0 1 1 0 0 0 1 0 0 0 0 0 0 0 0 0 0 0 0
Wnt3	0 0 0 0 0 0 0 0 0 1 0 0 0 0 0 1 1 1 0 0 0 0 0 0 0 0 0 0 0 0 0 0 0 0 0 0 0 0 0
Wnt3a	1 0 0 0 0 0 0 0 0 0 0 0 0 0 0 0 1 0 0 0 0 0 0 0 0 1 0 0 0 0 0 0 0 0 0 0 1 0 0
Wnt4	0 0 0 0 0 0 0 0 0 0 0 0 0 0 0 0 0 0 0 0 0 0 0 0 0 1 0 0 0 0 1 0 1 0 1 0 0 0 0
Wnt5a	1 0 0 0 0 0 0 0 0 0 0 0 0 0 0 0 0 0 0 0 0 0 0 0 1 0 0 0 0 1 0 0 0 1 0 0 0 0 0
Wnt5b	0 0 0 0 0 0 0 0 0 0 0 0 0 0 0 0 0 0 0 0 0 0 1 0 0 1 0 0 0 0 0 0 1 1 0 0 0 0 0
Wnt6	0 0 0 0 0 0 0 0 0 0 0 0 0 0 1 0 0 1 0 0 0 0 0 0 1 0 0 0 0 0 0 0 0 0 0 0 0 0 1
Wnt7a	0 0 0 0 0 1 0 0 0 1 0 0 0 0 0 0 0 0 0 0 0 0 1 0 0 1 0 0 0 0 0 0 0 0 0 0 0 0 0
Wnt7b	0 0 0 1 0 0 0 1 0 0 0 1 0 0 0 0 0 0 0 0 0 0 0 0 0 0 0 0 1 0 0 0 0 0 0 0 0 0 0
Wnt8a	0 0 0 0 0 0 0 0 0 0 0 0 0 0 0 0 0 0 1 0 0 0 0 0 0 0 0 0 0 1 0 0 0 0 1 1 0 0 0
Wnt8b	0 1 0 0 0 0 0 0 0 0 0 0 0 0 0 0 0 1 0 1 0 0 0 0 0 0 0 0 0 0 1 0 0 0 0 0 0 0 0
Wnt9a	0 0 0 0 0 0 0 1 1 0 0 0 0 0 0 0 0 0 0 0 0 0 0 0 1 0 0 0 0 0 0 0 0 0 0 1 0 0 0
Wnt9b	0 0 0 0 0 0 0 1 0 0 0 1 0 0 0 0 0 0 0 0 0 0 0 0 0 0 0 0 0 0 1 0 1 0 0 0 0 0 0
Wnt10b	0 0 0 0 0 0 1 0 0 0 0 0 0 0 0 0 0 1 0 0 0 0 1 0 0 0 0 0 0 0 0 0 0 0 0 0 0 1 0
Wnt10a	0 0 0 0 0 0 1 0 1 0 0 0 0 0 0 0 0 0 0 0 1 0 0 0 0 0 0 0 0 0 0 0 1 0 0 0 0 0 0
Wnt11	0 0 0 0 0 1 0 0 0 1 0 0 0 0 0 0 0 0 0 0 1 0 0 0 0 0 0 0 0 0 0 0 0 0 1 0 0 0 0
Wnt16	0 0 1 0 0 0 0 0 0 0 0 0 0 0 0 0 0 0 0 0 0 0 0 0 0 0 0 0 0 1 0 1 1 0 0 0 0 0 0
Bambi	0 0 0 0 0 0 1 0 0 0 0 0 1 0 0 0 0 0 0 0 0 0 0 0 0 0 0 0 0 0 1 0 0 0 1 0 0 0 0
Lrp5	0 0 0 0 0 1 0 0 0 0 0 0 0 0 0 0 0 0 0 0 0 0 1 0 0 0 0 0 0 0 1 0 0 1 0 0 0 0 0
Lrp6	0 0 0 0 1 0 1 0 0 1 0 0 0 0 0 0 1 0 0 0 0 0 0 0 0 0 0 0 0 0 0 0 0 0 0 0 0 0 0
Rspo1	0 1 0 0 0 0 0 0 0 0 0 0 1 0 1 0 0 0 0 0 0 0 0 0 0 0 0 0 0 0 0 0 0 0 1 0 0 0 0
Rspo2	1 0 0 0 0 0 1 0 0 0 0 0 0 0 0 0 0 0 0 0 0 0 0 0 0 0 0 0 1 0 0 0 0 0 0 1 0 0 0
Rspo4	0 1 0 1 0 0 0 0 0 0 0 0 0 1 0 0 0 0 0 0 0 1 0 0 0 0 0 0 0 0 0 0 0 0 0 0 0 0 0
Shh	0 0 0 0 0 1 0 0 0 0 0 0 0 0 1 0 0 1 0 0 0 0 0 0 0 1 0 0 0 0 0 0 0 0 0 0 0 0 0
Ihh	0 0 0 0 1 0 1 0 0 0 0 0 0 0 0 0 0 0 0 0 0 1 0 0 0 0 0 0 0 0 0 0 1 0 0 0 0 0 0
Dhh	0 0 0 0 0 0 0 1 0 0 0 0 0 0 0 0 0 0 1 0 0 0 0 0 1 0 0 0 0 0 0 0 0 0 1 0 0 0 0
Ptch1	0 0 0 0 0 0 0 0 1 0 0 0 0 0 0 0 0 0 0 0 0 0 1 0 0 0 0 0 0 1 0 1 0 0 0 0 0 0 0
Ptch2	0 0 0 1 0 0 0 0 0 0 0 0 0 0 0 0 0 0 0 0 1 0 0 0 0 0 0 0 0 0 0 0 0 0 0 1 0 0 1
Gli2	0 0 0 1 0 0 0 1 0 0 0 0 0 0 0 0 0 0 0 1 0 0 0 0 0 0 0 0 0 1 0 0 0 0 0 0 0 0 0
Gli3	0 0 0 0 0 1 0 0 0 0 0 0 0 0 0 0 0 0 0 0 0 0 0 0 0 0 0 0 0 0 0 1 1 0 0 0 1 0 0
Dll3	0 0 0 0 1 1 0 0 0 0 0 0 0 0 0 0 0 0 0 0 1 0 0 0 0 0 0 0 0 0 0 0 0 0 0 0 0 1 0
Dll4	0 0 1 0 0 0 0 0 0 0 0 0 0 0 0 0 0 0 0 0 0 0 0 0 0 0 1 0 1 0 0 1 0 0 0 0 0 0 0
Jag1	0 0 0 0 0 0 0 0 0 0 1 0 0 0 0 0 0 0 0 0 1 0 1 0 0 0 0 0 0 0 0 0 0 1 0 0 0 0 0
Jag2	0 1 0 0 0 0 0 0 0 0 0 0 0 0 0 0 0 0 1 0 1 0 1 0 0 0 0 0 0 0 0 0 0 0 0 0 0 0 0
Adam17	0 0 0 0 0 0 0 1 0 0 0 0 0 1 0 0 0 0 0 0 0 0 0 0 0 0 0 0 0 0 0 0 0 0 0 1 0 0 1
Notch2	0 0 0 1 0 0 0 0 0 1 0 0 0 0 0 0 0 0 0 0 0 0 0 0 0 1 0 0 0 1 0 0 0 0 0 0 0 0 0
Notch3	1 0 0 0 0 0 1 0 0 1 0 0 0 0 0 0 0 0 0 0 0 1 0 0 0 0 0 0 0 0 0 0 0 0 0 0 0 0 0
Notch4	0 0 0 0 0 0 1 0 0 0 0 1 0 1 0 0 0 0 0 0 0 0 0 0 0 0 0 1 0 0 0 0 0 0 0 0 0 0 0
Dchs1	0 0 0 1 0 0 0 0 0 0 0 0 0 0 0 0 1 0 0 0 0 0 0 0 0 0 0 1 0 0 1 0 0 0 0 0 0 0 0
Dchs2	0 0 1 0 0 0 0 0 0 0 0 0 0 0 1 0 0 0 0 0 0 0 0 0 1 0 0 0 0 0 0 0 0 0 1 0 0 0 0
Fat1	0 0 0 1 1 0 0 0 0 0 0 0 0 0 0 0 0 0 0 0 0 0 0 0 0 0 0 0 0 0 1 0 0 1 0 0 0 0 0
Fat2	0 1 0 0 1 0 0 0 0 0 0 0 0 0 0 0 0 0 0 0 0 0 0 0 0 1 0 1 0 0 0 0 0 0 0 0 0 0 0
Fat3	0 0 0 0 0 0 1 0 0 0 0 0 0 0 0 0 1 0 1 0 0 1 0 0 0 0 0 0 0 0 0 0 0 0 0 0 0 0 0
Fat4	1 1 0 0 0 0 0 1 0 0 0 0 0 0 0 0 0 0 0 0 0 0 0 0 0 0 0 0 1 0 0 0 0 0 0 0 0 0 0
Blank-001	0 0 0 0 0 0 0 0 0 0 0 0 0 0 0 0 0 0 0 1 0 0 1 0 0 0 0 0 0 0 0 1 1 0 0 0 0 0 0
Blank-002	1 0 0 0 0 0 0 0 0 0 0 0 0 0 0 0 0 0 0 0 0 0 0 0 1 0 0 0 1 0 0 0 0 0 0 0 1 0 0
Blank-003	0 0 0 0 0 0 0 0 0 0 1 0 0 0 0 0 0 0 0 1 0 0 0 1 0 0 0 0 0 0 0 0 0 0 0 0 0 0 1
Blank-004	0 0 0 0 0 0 0 0 0 0 0 0 0 0 0 0 0 1 0 0 0 1 0 1 0 0 0 0 1 0 0 0 0 0 0 0 0 0 0
Blank-005	0 0 0 0 0 0 0 0 0 0 0 0 1 1 0 0 1 0 0 0 0 1 0 0 0 0 0 0 0 0 0 0 0 0 0 0 0 0 0
Blank-006	0 0 0 0 0 0 0 0 0 0 0 0 0 0 0 0 0 0 1 0 0 0 0 0 0 0 0 1 0 0 0 0 0 1 1 0 0 0 0
Blank-007	0 1 0 1 0 0 0 0 0 0 1 0 0 0 0 0 1 0 0 0 0 0 0 0 0 0 0 0 0 0 0 0 0 0 0 0 0 0 0
Blank-008	0 0 0 0 0 1 0 0 0 0 0 0 0 0 0 0 0 0 0 0 0 0 0 1 0 0 0 0 0 0 0 0 0 0 0 0 1 1 0
Blank-009	0 0 1 0 0 0 0 0 0 0 0 0 0 0 0 0 0 0 0 0 0 0 0 0 0 1 0 1 0 0 0 0 0 0 0 0 1 0 0
Blank-010	0 0 0 0 0 0 0 0 0 0 0 0 0 0 0 0 0 0 0 1 0 0 0 0 0 0 0 0 0 0 0 1 0 1 1 0 0 0 0
Blank-011	1 0 0 0 0 0 0 0 0 0 0 0 0 0 0 1 0 0 0 0 0 0 0 0 0 0 0 0 0 0 0 0 0 0 1 1 0 0 0
Blank-012	0 0 0 0 0 0 0 0 0 0 0 1 0 0 0 0 0 1 1 0 0 1 0 0 0 0 0 0 0 0 0 0 0 0 0 0 0 0 0
Blank-013	0 0 0 0 0 0 0 0 1 0 0 0 0 0 0 0 0 0 0 0 0 1 0 0 0 0 0 0 0 0 1 0 1 0 0 0 0 0 0
Blank-014	0 1 0 0 0 0 0 0 0 0 0 0 0 0 0 1 0 0 0 0 0 0 1 0 0 0 1 0 0 0 0 0 0 0 0 0 0 0 0
Blank-015	0 0 0 0 0 0 1 0 0 0 0 0 0 1 0 1 0 0 0 0 0 0 0 0 0 0 0 0 0 0 0 0 0 0 0 1 0 0 0
Blank-016	0 1 1 0 0 0 0 0 0 0 0 0 0 0 0 0 0 0 0 0 0 0 0 0 0 0 0 0 0 0 0 0 0 0 0 1 1 0 0
Blank-017	0 1 0 0 0 0 0 0 0 0 1 0 0 0 0 0 0 0 0 0 0 0 0 0 0 0 0 0 0 0 0 0 1 0 1 0 0 0 0
Blank-018	0 0 0 0 0 0 0 0 0 1 0 0 0 0 0 0 0 0 1 0 0 0 0 0 0 0 0 0 0 0 0 0 0 0 1 0 1 0 0
Blank-019	0 0 0 0 0 0 0 0 0 0 1 1 0 0 1 0 1 0 0 0 0 0 0 0 0 0 0 0 0 0 0 0 0 0 0 0 0 0 0
Blank-020	0 0 0 0 0 0 0 0 0 1 0 0 0 0 0 0 1 0 0 0 0 0 0 0 0 0 0 0 0 1 0 0 0 0 0 0 0 0 1
Blank-021	0 0 0 0 0 0 0 0 0 0 0 0 1 0 0 0 0 0 1 0 0 0 0 0 1 0 0 0 0 0 0 0 0 0 0 0 0 0 1
Blank-022	0 1 0 0 1 0 0 0 0 0 0 0 0 0 0 0 1 0 1 0 0 0 0 0 0 0 0 0 0 0 0 0 0 0 0 0 0 0 0
Blank-023	1 0 0 0 0 0 0 0 0 0 0 0 0 0 0 0 0 0 1 0 0 0 0 0 0 0 0 0 0 0 1 0 0 1 0 0 0 0 0
Blank-024	0 0 0 0 0 0 0 1 1 0 0 0 0 0 0 0 0 0 0 1 0 0 0 0 0 0 1 0 0 0 0 0 0 0 0 0 0 0 0
Blank-025	0 0 0 1 0 0 0 0 0 0 0 0 1 0 1 0 0 0 0 0 0 0 0 0 0 0 0 0 0 0 0 0 0 0 0 0 1 0 0
Blank-026	0 0 0 1 0 0 0 0 0 0 1 0 0 0 0 0 0 0 0 0 0 0 0 0 0 0 0 0 1 1 0 0 0 0 0 0 0 0 0
Blank-027	1 0 0 0 0 0 0 0 0 0 0 0 0 0 1 0 0 0 0 0 0 0 0 0 0 0 0 0 0 1 0 0 0 0 0 0 0 1 0
Blank-028	0 1 0 0 0 0 0 1 0 0 0 0 0 0 0 0 0 0 0 0 0 0 0 0 0 1 1 0 0 0 0 0 0 0 0 0 0 0 0
Blank-029	0 1 0 0 1 1 0 0 0 0 0 0 0 0 0 0 0 0 0 0 0 0 0 0 0 0 0 0 0 0 0 0 0 0 0 0 0 0 1
Blank-030	0 1 0 1 0 0 0 0 0 0 0 0 0 0 0 1 0 0 0 0 0 0 0 0 0 0 0 0 0 0 0 0 0 0 0 1 0 0 0
Blank-031	0 0 0 0 0 0 0 0 0 0 0 0 0 0 0 1 0 0 0 0 1 0 0 0 0 0 0 0 0 0 0 0 1 0 0 1 0 0 0
Blank-032	0 1 0 0 0 0 1 0 1 0 0 0 0 0 0 0 0 0 0 0 0 0 0 0 0 0 0 0 0 0 1 0 0 0 0 0 0 0 0
Blank-033	0 0 0 0 0 1 0 0 0 0 0 1 0 0 0 0 0 0 0 0 0 0 0 0 1 0 0 0 0 1 0 0 0 0 0 0 0 0 0
Blank-034	0 0 0 0 0 0 1 0 0 0 1 0 1 0 0 0 0 0 0 0 0 0 0 0 0 0 0 0 0 1 0 0 0 0 0 0 0 0 0
Blank-035	0 0 0 0 0 1 0 0 0 0 0 0 1 0 0 0 0 0 0 0 0 0 0 1 0 0 0 0 1 0 0 0 0 0 0 0 0 0 0
Blank-036	0 0 0 0 0 0 1 0 0 0 0 0 0 0 0 0 0 0 0 1 0 0 0 1 0 1 0 0 0 0 0 0 0 0 0 0 0 0 0
Blank-037	0 0 0 0 1 0 1 0 0 0 0 0 0 0 0 0 0 0 0 0 0 0 0 1 0 0 0 0 0 0 0 0 0 0 0 0 0 0 1
Blank-038	1 1 0 0 0 0 0 0 0 0 0 0 0 0 0 0 1 0 0 0 0 0 1 0 0 0 0 0 0 0 0 0 0 0 0 0 0 0 0
Blank-039	0 0 0 0 0 0 0 0 0 0 1 0 0 0 0 0 0 0 0 1 0 0 0 0 0 0 1 0 0 0 0 0 0 0 0 0 0 1 0
Blank-040	1 0 0 0 0 0 0 0 0 0 0 0 1 0 0 0 0 0 0 0 0 1 0 0 0 0 0 0 1 0 0 0 0 0 0 0 0 0 0
Blank-041	0 0 0 1 0 0 0 0 0 0 0 0 0 0 0 0 0 1 0 0 1 0 0 0 0 0 0 0 0 0 0 0 0 0 1 0 0 0 0
Blank-042	0 1 1 0 0 0 0 0 0 0 0 0 1 0 0 0 0 0 0 1 0 0 0 0 0 0 0 0 0 0 0 0 0 0 0 0 0 0 0
Blank-043	0 0 0 0 1 0 0 0 0 0 0 0 0 0 0 1 1 0 0 0 1 0 0 0 0 0 0 0 0 0 0 0 0 0 0 0 0 0 0
Blank-044	0 0 0 1 0 0 0 0 0 0 0 0 0 1 0 0 0 0 0 0 0 0 1 0 0 0 0 0 0 0 0 0 0 0 0 0 1 0 0
Blank-045	1 0 0 0 0 0 0 0 0 1 0 0 1 0 0 0 1 0 0 0 0 0 0 0 0 0 0 0 0 0 0 0 0 0 0 0 0 0 0
Blank-046	0 0 0 0 0 0 0 0 0 0 0 1 0 0 0 0 0 0 1 0 0 0 0 0 0 0 0 0 0 0 0 0 0 0 1 0 0 0 1
Blank-047	0 0 1 0 0 0 1 0 0 0 0 0 1 0 0 1 0 0 0 0 0 0 0 0 0 0 0 0 0 0 0 0 0 0 0 0 0 0 0
Blank-048	0 0 0 0 1 1 0 0 0 0 0 0 0 1 0 0 0 0 0 0 0 0 0 0 0 0 0 0 0 0 0 0 1 0 0 0 0 0 0
Blank-049	0 0 0 0 0 0 0 0 0 0 0 0 0 0 0 1 0 1 1 0 0 0 0 0 0 0 0 0 0 0 0 0 0 1 0 0 0 0 0
Blank-050	0 0 0 0 0 0 0 1 0 0 0 0 0 1 0 0 0 0 0 0 0 1 0 0 0 0 0 0 0 0 0 0 0 0 0 0 0 1 0
Blank-051	0 0 1 0 0 0 0 0 0 0 0 1 0 0 0 0 0 0 0 0 0 0 0 1 1 0 0 0 0 0 0 0 0 0 0 0 0 0 0
Blank-052	0 0 0 0 0 0 0 1 0 0 0 0 0 0 1 1 0 0 0 0 0 0 0 0 0 0 0 0 0 0 0 0 0 0 1 0 0 0 0
Blank-053	0 0 0 0 0 0 0 0 0 1 0 0 0 0 0 0 1 0 0 0 0 0 0 1 0 0 0 0 0 0 0 0 0 0 1 0 0 0 0
Blank-054	0 0 1 0 0 0 0 0 0 0 1 0 0 0 0 0 0 0 0 0 1 0 0 0 0 0 0 0 0 0 0 0 0 0 0 0 0 1 0
Blank-055	0 0 0 0 0 0 0 0 0 0 0 0 0 1 0 1 0 0 0 0 0 0 0 0 0 1 0 0 0 0 0 0 0 0 0 0 0 0 1
Blank-056	1 0 0 0 0 0 0 0 0 0 0 0 0 0 0 0 0 1 0 0 0 0 0 1 0 0 0 0 0 0 0 0 0 0 0 0 0 0 1
Blank-057	0 0 0 1 0 0 0 0 0 0 0 0 0 0 0 0 0 0 0 0 0 0 0 0 0 0 0 1 0 1 0 0 0 0 0 1 0 0 0
Blank-058	0 0 0 0 0 0 1 0 0 0 0 0 0 0 1 0 0 0 0 0 0 0 0 0 0 0 0 0 0 0 0 0 0 0 0 0 1 1 0
Blank-059	1 0 0 0 0 0 0 0 0 0 0 0 1 0 0 0 0 0 0 1 0 0 0 0 0 1 0 0 0 0 0 0 0 0 0 0 0 0 0
Blank-060	0 0 0 0 0 0 0 0 0 0 0 0 0 0 0 0 0 0 1 0 0 0 0 0 0 1 0 0 0 0 1 1 0 0 0 0 0 0 0
Blank-061	1 0 0 0 0 1 0 0 1 0 0 0 0 0 0 0 0 1 0 0 0 0 0 0 0 0 0 0 0 0 0 0 0 0 0 0 0 0 0
Blank-062	0 0 1 0 0 0 0 0 0 0 0 0 0 0 0 1 0 0 0 0 0 0 0 0 0 0 0 0 0 0 0 0 0 1 0 1 0 0 0
Blank-063	0 0 0 0 0 0 0 0 0 0 0 0 0 0 1 0 0 0 0 0 0 0 0 0 0 0 0 1 0 0 0 0 0 0 0 1 0 0 1
Blank-064	0 0 0 0 0 0 0 0 0 0 0 0 0 1 0 0 0 0 0 0 0 0 1 0 0 0 0 1 0 0 0 0 0 0 0 0 0 0 1
Blank-065	0 0 0 0 0 1 0 1 0 0 0 0 0 0 0 0 0 0 0 0 0 0 0 0 0 0 0 1 0 0 0 1 0 0 0 0 0 0 0
Blank-066	0 0 0 0 0 1 0 0 0 0 0 0 0 0 0 0 0 0 0 1 0 0 0 0 0 0 0 0 0 1 0 0 0 0 0 0 0 1 0
Blank-067	1 0 0 0 0 0 0 0 0 0 1 0 0 0 0 0 1 1 0 0 0 0 0 0 0 0 0 0 0 0 0 0 0 0 0 0 0 0 0
Blank-068	0 0 1 0 0 0 0 0 0 1 0 0 0 0 0 0 0 1 0 0 0 0 0 0 0 0 0 0 0 0 0 0 0 1 0 0 0 0 0
Blank-069	0 0 0 0 0 0 0 0 0 0 0 0 0 0 0 0 0 1 0 0 0 0 0 0 0 0 0 1 0 0 1 0 0 0 0 0 0 0 1
Blank-070	0 0 0 0 0 0 0 0 0 0 0 0 0 0 0 0 0 0 1 0 0 0 1 0 0 0 0 0 0 0 0 0 0 0 0 0 1 0 1
Blank-071	0 0 0 0 0 0 0 0 0 0 0 0 0 0 0 0 0 0 0 0 1 0 0 0 0 0 0 0 1 0 0 0 0 0 0 0 1 0 1
Blank-072	0 0 0 0 0 0 0 0 0 0 0 0 0 0 0 0 0 0 0 0 0 0 0 0 0 1 0 1 0 0 0 0 1 0 0 0 0 1 0
Blank-073	0 0 0 0 0 0 0 0 0 0 0 0 0 0 0 1 0 0 0 0 0 0 0 0 0 0 1 1 1 0 0 0 0 0 0 0 0 0 0
Blank-074	1 0 0 0 0 0 0 0 0 0 0 0 0 0 0 0 0 0 0 0 0 1 1 0 0 0 0 0 0 0 0 0 0 0 0 0 1 0 0
Blank-075	0 0 0 0 0 0 0 0 0 0 0 1 0 1 0 0 0 0 0 0 1 0 0 0 0 0 0 0 0 0 0 1 0 0 0 0 0 0 0
Blank-076	0 0 0 0 0 0 0 0 1 1 0 0 0 1 0 0 0 0 0 0 0 1 0 0 0 0 0 0 0 0 0 0 0 0 0 0 0 0 0
Blank-077	0 0 0 0 0 0 0 0 0 0 0 0 0 0 0 0 1 1 0 0 0 0 0 0 0 0 0 1 0 0 0 0 1 0 0 0 0 0 0
Blank-078	1 0 1 0 0 0 0 0 0 0 1 0 0 0 0 0 0 0 0 0 0 0 0 0 0 1 0 0 0 0 0 0 0 0 0 0 0 0 0
Blank-079	0 0 0 0 0 0 0 0 0 0 0 0 0 1 0 0 0 0 0 0 1 0 0 0 0 0 0 0 0 0 0 0 0 0 0 1 0 1 0
Blank-080	0 0 0 0 0 0 0 1 0 0 0 0 0 0 1 0 0 0 0 0 0 0 0 0 0 1 0 1 0 0 0 0 0 0 0 0 0 0 0
Blank-081	0 0 0 0 0 0 0 0 0 1 0 0 0 0 0 1 0 0 0 0 0 0 0 0 0 0 0 0 0 0 0 0 0 0 1 0 0 0 1
Blank-082	0 0 1 0 0 0 0 1 0 0 0 0 0 0 0 0 0 0 0 0 0 0 0 0 0 0 0 0 0 0 0 1 0 1 0 0 0 0 0
Blank-083	0 0 0 0 0 0 1 0 0 0 0 1 0 0 0 0 0 0 1 0 0 0 0 0 0 0 0 0 1 0 0 0 0 0 0 0 0 0 0
Blank-084	0 0 0 0 0 0 0 0 0 0 0 0 0 0 0 0 0 0 0 0 1 0 0 0 0 0 1 0 0 0 0 0 0 0 0 1 1 0 0
Blank-085	1 0 0 0 0 0 0 0 1 0 0 1 0 0 0 0 0 0 0 0 0 0 0 0 0 0 0 0 0 0 0 0 0 0 1 0 0 0 0
Blank-086	0 0 0 0 0 0 0 0 0 0 0 0 0 0 0 0 0 0 0 0 0 0 0 1 0 1 0 0 0 0 0 1 0 0 0 0 0 1 0
Blank-087	0 0 0 0 0 0 0 0 0 0 0 0 0 0 0 0 0 1 0 0 0 0 0 0 0 0 0 0 0 0 0 0 1 0 1 0 0 0 1
Blank-088	0 1 0 0 0 0 0 0 0 0 0 0 0 0 0 0 0 0 0 0 0 1 0 0 0 0 0 0 1 0 0 0 0 0 0 0 0 0 1
Blank-089	0 0 0 0 0 0 0 0 0 0 0 0 0 0 0 0 1 0 0 0 0 0 1 0 0 0 0 0 0 0 0 0 1 0 0 0 1 0 0
Blank-090	0 0 0 0 0 0 0 0 0 0 1 0 0 0 0 0 0 0 0 0 0 1 0 0 1 0 0 0 0 0 0 0 0 0 0 0 0 1 0
Blank-091	0 0 0 0 0 0 1 0 0 1 0 0 0 0 0 1 0 0 0 0 0 0 1 0 0 0 0 0 0 0 0 0 0 0 0 0 0 0 0
Blank-092	0 0 0 0 0 0 0 0 0 0 1 0 0 0 0 0 0 0 1 0 0 0 0 1 0 1 0 0 0 0 0 0 0 0 0 0 0 0 0
Blank-093	0 0 0 0 0 1 0 0 0 0 0 0 0 1 0 0 0 0 0 0 0 0 1 0 0 0 0 0 0 0 0 1 0 0 0 0 0 0 0
Blank-094	0 1 0 0 1 0 0 0 0 0 0 0 0 0 0 0 0 0 0 1 0 0 0 0 0 0 1 0 0 0 0 0 0 0 0 0 0 0 0
Blank-095	0 0 0 1 0 0 0 0 0 0 0 0 0 0 0 0 0 0 0 0 0 1 0 0 0 0 0 0 0 0 0 0 0 0 0 1 1 0 0
Blank-096	0 0 0 0 0 0 0 0 0 0 1 0 0 0 0 0 0 1 0 0 0 0 0 1 0 0 0 0 0 0 0 0 0 0 0 0 0 1 0
Blank-097	0 0 0 0 0 0 0 0 1 0 0 1 0 0 0 0 0 0 0 0 0 0 0 0 0 0 1 0 0 1 0 0 0 0 0 0 0 0 0
Blank-098	0 0 0 0 0 0 1 0 0 0 0 0 1 0 0 0 0 0 0 0 0 1 0 1 0 0 0 0 0 0 0 0 0 0 0 0 0 0 0
Blank-099	0 0 0 0 0 0 0 0 1 0 0 0 0 0 0 1 0 1 0 0 0 0 0 0 0 0 1 0 0 0 0 0 0 0 0 0 0 0 0
Blank-100	0 0 0 0 0 0 0 0 0 0 1 0 0 0 0 0 0 0 1 1 0 0 0 0 0 0 0 1 0 0 0 0 0 0 0 0 0 0 0
Blank-101	0 0 0 0 1 0 0 0 0 0 0 0 0 0 0 1 0 0 0 0 0 0 0 0 0 0 0 0 0 0 0 0 0 0 0 0 0 1 1
Blank-102	0 1 0 0 0 0 0 1 0 0 0 0 0 0 1 0 0 0 0 0 0 0 0 0 0 0 0 0 0 0 0 1 0 0 0 0 0 0 0
Blank-103	0 0 0 0 0 0 0 0 0 0 0 0 0 0 0 0 0 0 0 1 0 0 0 1 1 0 0 0 0 0 0 1 0 0 0 0 0 0 0
Blank-104	0 0 0 0 0 0 0 1 0 0 0 0 0 0 0 0 0 0 0 1 0 0 0 0 0 0 0 0 0 0 0 0 0 1 0 0 0 0 1
Blank-105	0 0 0 0 0 0 0 0 0 1 0 0 0 0 0 1 0 0 0 0 0 0 0 0 1 0 0 0 0 0 0 0 0 1 0 0 0 0 0
Blank-106	0 0 0 0 1 0 0 0 0 0 0 1 0 1 0 0 1 0 0 0 0 0 0 0 0 0 0 0 0 0 0 0 0 0 0 0 0 0 0
Blank-107	1 0 0 0 0 0 0 0 0 0 0 1 0 0 0 0 0 0 0 0 0 1 0 0 0 0 0 0 0 0 0 0 0 0 0 0 0 1 0
Blank-108	0 0 0 0 0 0 1 0 0 0 0 0 0 0 0 0 0 0 1 0 0 0 1 0 0 0 0 0 0 1 0 0 0 0 0 0 0 0 0
Blank-109	0 0 0 0 0 0 0 0 0 1 0 0 0 0 0 0 0 0 0 0 0 0 0 0 1 0 1 0 0 0 0 0 1 0 0 0 0 0 0
Blank-110	0 0 1 0 0 0 0 0 0 1 0 0 0 0 0 0 0 0 0 0 0 0 0 0 0 0 0 0 0 0 0 1 0 0 0 0 0 1 0
Blank-111	0 0 0 0 0 0 0 0 0 1 0 0 0 0 0 0 0 0 1 0 0 1 0 0 0 0 0 0 0 0 0 0 0 0 0 0 0 1 0
Blank-112	1 0 0 0 0 0 0 0 1 0 0 0 0 0 0 0 0 0 0 1 0 0 0 0 1 0 0 0 0 0 0 0 0 0 0 0 0 0 0
Blank-113	0 0 0 0 0 0 0 0 0 0 1 0 0 0 0 0 1 0 0 0 0 0 0 0 0 0 0 1 0 1 0 0 0 0 0 0 0 0 0
Blank-114	0 0 0 0 0 0 0 0 1 0 0 0 0 0 0 1 0 0 0 0 1 0 0 0 0 0 0 0 1 0 0 0 0 0 0 0 0 0 0
Blank-115	0 0 0 1 0 0 0 1 1 0 0 0 0 0 0 0 0 0 0 0 0 0 0 0 0 0 0 0 0 0 0 0 1 0 0 0 0 0 0
Blank-116	0 0 0 0 0 0 0 0 0 0 0 0 0 0 0 0 0 0 0 0 0 0 0 0 0 0 1 0 0 0 0 0 1 0 0 0 1 1 0
Blank-117	0 1 0 0 0 0 0 0 0 0 0 0 0 0 1 0 1 0 0 0 0 0 0 0 0 0 0 0 1 0 0 0 0 0 0 0 0 0 0
Blank-118	0 0 0 0 1 0 0 0 0 0 0 0 0 0 0 0 0 0 0 0 0 1 0 1 1 0 0 0 0 0 0 0 0 0 0 0 0 0 0
Blank-119	0 0 0 0 0 1 0 0 0 0 0 0 0 0 0 0 0 1 0 0 0 0 0 0 0 0 0 0 0 1 0 1 0 0 0 0 0 0 0
Blank-120	0 0 0 0 0 0 0 0 0 0 0 1 0 0 0 0 1 0 0 0 0 0 1 0 0 0 0 0 0 0 0 1 0 0 0 0 0 0 0
Blank-121	0 0 0 0 0 1 0 0 1 0 0 0 1 1 0 0 0 0 0 0 0 0 0 0 0 0 0 0 0 0 0 0 0 0 0 0 0 0 0
Blank-122	0 0 0 0 0 0 0 0 0 0 0 0 0 0 0 0 0 0 0 1 0 0 0 0 1 1 0 1 0 0 0 0 0 0 0 0 0 0 0
Blank-123	0 0 0 0 0 0 0 0 0 0 0 0 0 0 1 0 0 0 0 1 0 0 1 0 0 0 1 0 0 0 0 0 0 0 0 0 0 0 0
Blank-124	0 0 1 0 0 0 0 0 0 0 0 0 0 0 0 0 0 0 0 0 1 0 0 0 0 0 0 1 1 0 0 0 0 0 0 0 0 0 0
Blank-125	0 0 0 0 0 0 0 0 0 0 0 0 1 0 0 0 0 0 0 0 0 0 0 1 0 0 0 1 0 0 0 0 0 0 1 0 0 0 0
Blank-126	0 0 0 0 0 0 0 0 0 0 1 0 0 0 0 0 0 0 0 0 0 0 0 0 0 1 0 0 0 1 0 1 0 0 0 0 0 0 0
Blank-127	1 0 0 0 0 0 0 0 0 0 0 0 0 0 0 0 0 0 0 0 0 0 0 0 0 0 0 1 1 0 0 0 1 0 0 0 0 0 0
Blank-128	0 0 0 0 0 0 0 0 0 0 1 0 0 0 0 0 0 0 1 0 1 0 0 0 1 0 0 0 0 0 0 0 0 0 0 0 0 0 0
Blank-129	1 0 0 0 0 0 0 0 0 0 0 0 0 0 0 1 0 0 0 0 0 0 1 0 0 0 0 0 0 0 0 0 0 0 0 0 0 1 0
Blank-130	0 0 0 0 0 0 0 0 1 0 0 0 0 0 0 0 0 0 0 0 0 0 0 1 0 0 0 0 0 0 1 1 0 0 0 0 0 0 0
Blank-131	0 0 0 1 1 0 0 0 0 0 0 0 1 0 0 0 0 0 0 0 0 0 0 0 0 0 0 0 0 0 0 0 1 0 0 0 0 0 0
Blank-132	0 1 0 0 0 0 0 0 0 0 1 0 0 0 1 0 0 0 0 0 0 0 0 0 1 0 0 0 0 0 0 0 0 0 0 0 0 0 0
Blank-133	0 0 0 0 0 0 0 0 0 0 0 1 0 0 0 1 0 0 0 0 1 0 0 0 0 0 1 0 0 0 0 0 0 0 0 0 0 0 0
Blank-134	0 0 0 0 1 1 0 0 0 0 0 0 1 0 0 1 0 0 0 0 0 0 0 0 0 0 0 0 0 0 0 0 0 0 0 0 0 0 0
Blank-135	1 0 0 0 0 0 0 0 0 0 0 0 0 0 0 0 0 1 0 0 0 0 0 0 0 0 0 1 0 0 0 0 0 0 0 1 0 0 0
Blank-136	0 0 0 0 0 0 0 0 0 0 0 0 0 0 0 0 0 0 0 0 0 1 0 0 0 0 1 0 1 0 0 0 0 0 0 0 1 0 0
Blank-137	0 0 0 0 0 0 0 0 0 1 0 0 0 1 0 0 0 0 0 0 1 0 0 0 0 1 0 0 0 0 0 0 0 0 0 0 0 0 0
Blank-138	1 0 0 0 0 0 0 0 0 0 0 0 1 1 0 0 0 0 0 0 0 0 0 0 0 0 0 0 0 0 0 0 0 0 0 1 0 0 0
Blank-139	0 1 0 0 1 0 0 0 0 0 0 0 0 0 0 0 0 0 0 0 0 1 0 0 0 0 0 0 0 1 0 0 0 0 0 0 0 0 0
Blank-140	0 0 0 0 0 0 0 0 0 0 0 0 1 0 1 0 1 0 0 0 0 0 0 0 1 0 0 0 0 0 0 0 0 0 0 0 0 0 0
Blank-141	0 0 0 0 0 0 0 0 0 0 1 0 0 1 0 0 1 0 0 0 0 0 0 0 0 0 0 0 0 0 0 0 0 0 0 0 0 1 0
Blank-142	1 0 1 0 0 0 0 0 0 0 0 0 0 0 0 0 0 1 0 0 0 0 0 0 1 0 0 0 0 0 0 0 0 0 0 0 0 0 0
Blank-143	0 0 0 0 0 0 1 1 0 0 0 0 0 0 0 0 0 0 0 0 0 0 0 1 0 0 0 0 0 0 0 0 0 0 0 0 0 1 0
Blank-144	0 0 0 0 0 0 0 0 0 0 0 1 0 0 0 0 0 0 0 0 1 0 0 0 0 1 0 0 0 0 1 0 0 0 0 0 0 0 0
Blank-145	0 0 0 0 0 0 0 0 0 0 0 1 0 1 0 0 0 0 0 0 0 1 0 0 0 0 0 0 0 0 0 0 0 0 0 1 0 0 0
Blank-146	0 1 0 0 0 0 0 0 0 0 0 0 1 0 0 0 0 0 0 0 0 0 0 0 1 0 1 0 0 0 0 0 0 0 0 0 0 0 0
Blank-147	0 0 0 0 0 0 0 0 0 0 0 0 0 0 1 0 1 0 0 1 0 0 0 0 0 0 0 0 0 0 1 0 0 0 0 0 0 0 0
Blank-148	0 0 0 0 0 0 0 0 0 0 0 0 1 0 1 0 0 0 0 0 0 0 0 0 0 0 0 0 0 0 0 0 1 0 0 0 0 0 1

### Sheet: Encoding Probes
Name	Sequence
GL2_MERFISH 19218b5c-02 RS1261 Notch2__ENSMUST00000079812__5123__30__0.56667__72.3864__1 RS0237 RS0548 T7p	ATGTCTATTGCATTGGCATTAGAGGAGTGGATAAATGGTGTGGGTAGGATAGGGTCCCTTGGATGGCATGAAGGGTTGATTAGTGGTAGAAAGAGGGTTTGTAAGGTGAATACCCTATAGTGAGTCGTATTA
GL2_MERFISH 19218b5c-02 RS1953 Gpr63__ENSMUST00000038920__1698__30__0.4__65.0093__1 RS3583 RS1520 T7p	ATGTCTATTGCATTGGCATTATGAATGGGAGTTGAGGAAATCATAATCGCTCGATATGTTTCAAGAGTTCGAGATGGTGTAAGAGTAGGAGTTTAGGAAGGATGTTGTAGGACCCTATAGTGAGTCGTATTA
GL2_MERFISH 19218b5c-02 RS1312 RS1719 Ifna6__ENSMUST00000105146__406__30__0.6__74.4682__1 RS0996 T7p	ATGTCTATTGCATTGGCATTAGAATGTTAGGTTAGTTGGGAGTGGGTGGGTTGAATAAGAATGTCCTCACAGCCAGCAGGGAGTCTTCCTGAGAATGGAGGGTTAGAGGTAACCCTATAGTGAGTCGTATTA
GL2_MERFISH 19218b5c-02 RS0708 Olfr1321__ENSMUST00000215918__176__30__0.5__68.4183__1 RS1496 RS2287 T7p	ATGTCTATTGCATTGGCATTAGAGATTAGAGATGAGTTGGACCCAAAGTTCCATAGTACAGAGAGACCACGAAGGTAATGAGTTAGAGGTGAGTTGGTGATTGGGAGAGTATCCCTATAGTGAGTCGTATTA
GL2_MERFISH 19218b5c-02 RS1496 RS2287 Olfr1500__ENSMUST00000214475__1507__30__0.5__69.8165__1 RS0967 T7p	ATGTCTATTGCATTGGCATTAAGGTAATGAGTTAGAGGTGAGTTGGTGATTGGGAGAGTATTGAGAGCCAAGAGGTAGCAATCGATGGATCATAGAGGGAGTAAGATGAGGACCCTATAGTGAGTCGTATTA
GL2_MERFISH 19218b5c-02 RS0896 Siglecf__ENSMUST00000012798__2290__30__0.4__66.058__1 RS0548 RS0967 T7p	ATGTCTATTGCATTGGCATTAGGGATTATGGGTTTGTAGTAGGCATCTGTGTGATCTTTAAAAGTTTGCAGAGAGGGTTTGTAAGGTGAATATAGAGGGAGTAAGATGAGGACCCTATAGTGAGTCGTATTA
GL2_MERFISH 19218b5c-02 RS0996 RS1199 Olfr679__ENSMUST00000214738__2586__30__0.43333__69.1327__0.9323 RS1312 T7p	ATGTCTATTGCATTGGCATTAGAATGGAGGGTTAGAGGTAAGAGGTGGTTGGAAAGTTTGAAACGAAATGTTCTGAGCTCAGTCCAAACCAAGAATGTTAGGTTAGTTGGGACCCTATAGTGAGTCGTATTA
GL2_MERFISH 19218b5c-02 RS3583 RS1316 Olfr853__ENSMUST00000213834__3350__30__0.43333__65.648__1 RS3592 T7p	ATGTCTATTGCATTGGCATTAGATGGTGTAAGAGTAGGAGTGAAGGTTGTAGTTAGGATGTCCTGATTCTAAAGAGGAATGCAGTATCCACAAGGTTTGGATTTGTATGGGACCCTATAGTGAGTCGTATTA
GL2_MERFISH 19218b5c-02 RS0707 RS3592 Cacng6__ENSMUST00000183200__846__30__0.53333__71.5828__1 RS0015 T7p	ATGTCTATTGCATTGGCATTATGTGGTTTGGAGATGATAGAAGGTTTGGATTTGTATGGGACTCTTTCTTGGTGGTTCGCTGGAAGATGCGAGGGATGTATTGAAGGAGGATCCCTATAGTGAGTCGTATTA
GL2_MERFISH 19218b5c-02 RS0548 Lpar2__ENSMUST00000034325__4811__30__0.5__69.7585__0.8115 RS1520 RS1047 T7p	ATGTCTATTGCATTGGCATTAGAGGGTTTGTAAGGTGAATACATCATAGCCCAAGTGTGGAGGTCAGAGAAATTAGGAAGGATGTTGTAGGAAGTTGGGTATGGAGAAAGGTCCCTATAGTGAGTCGTATTA
GL2_MERFISH 19218b5c-02 RS1261 Cxcl9__ENSMUST00000113093__631__30__0.43333__66.0216__1 RS0175 RS0793 T7p	ATGTCTATTGCATTGGCATTAGAGGAGTGGATAAATGGTGTCTGTGTAGAACACAGAGTTTTTGCCTCTAGATGAAAGGAATGGGTTGTGGTGGATGTTATGAGTGTTGGGTCCCTATAGTGAGTCGTATTA
GL2_MERFISH 19218b5c-02 RS2285 RS0083 Fpr1__ENSMUST00000061516__123__30__0.43333__65.8596__1 RS0820 T7p	ATGTCTATTGCATTGGCATTAGTAGAATGGGTTTGTGGGTTATAGGAAATGGTGGTAGTGTGCAGATACTGATTGAGTACTCCCAGATACAAGATGAAGATTGAGGGAAGAACCCTATAGTGAGTCGTATTA
GL2_MERFISH 19218b5c-02 RS1261 V1rd19__ENSMUST00000236162__1196__30__0.5__69.4787__1 RS0247 RS0967 T7p	ATGTCTATTGCATTGGCATTAGAGGAGTGGATAAATGGTGTCACAGAACAAGGACCCTTAGGGTCTCTGAAAAGGGTGTGTTTGTAAAGGGTTAGAGGGAGTAAGATGAGGACCCTATAGTGAGTCGTATTA
GL2_MERFISH 19218b5c-02 RS1520 RS0996 Olfr484__ENSMUST00000214722__3481__30__0.46667__70.2093__0.8616 RS0015 T7p	ATGTCTATTGCATTGGCATTATTAGGAAGGATGTTGTAGGAGAATGGAGGGTTAGAGGTAATTGCTAAGACATTGGCCACAGTTTTGCCTCAGGGATGTATTGAAGGAGGATCCCTATAGTGAGTCGTATTA
GL2_MERFISH 19218b5c-02 RS1496 Gpr174__ENSMUST00000118820__3757__30__0.4__66.8635__1 RS1261 RS0793 T7p	ATGTCTATTGCATTGGCATTAAGGTAATGAGTTAGAGGTGACACTATTTCAAGCACCCACAGTTGTTTCATAGAGGAGTGGATAAATGGTGTGGATGTTATGAGTGTTGGGTCCCTATAGTGAGTCGTATTA
GL2_MERFISH 19218b5c-02 RS2283 Olfr1012__ENSMUST00000214958__1933__30__0.46667__69.4415__1 RS0015 RS0996 T7p	ATGTCTATTGCATTGGCATTAGTGGTATGAATGAAATGGGTTCTTTCATTCATCCCCTACACCACCCATCAAGGGATGTATTGAAGGAGGATGAATGGAGGGTTAGAGGTAACCCTATAGTGAGTCGTATTA
GL2_MERFISH 19218b5c-02 RS0015 Vmn2r1__ENSMUST00000029406__3880__30__0.53333__70.9945__0.76467 RS0175 RS1316 T7p	ATGTCTATTGCATTGGCATTAGGGATGTATTGAAGGAGGATCTGACAGCTCTTCCAGGGATCCTGAGTTCAATGAAAGGAATGGGTTGTGGTGAAGGTTGTAGTTAGGATGTCCCTATAGTGAGTCGTATTA
GL2_MERFISH 19218b5c-02 RS0707 RS1199 Nlrp4e__ENSMUST00000076470__1311__30__0.5__70.2963__1 RS0255 T7p	ATGTCTATTGCATTGGCATTATGTGGTTTGGAGATGATAGAGAGGTGGTTGGAAAGTTTGAGCCTCCTCAGCAAACACAAATGTGTCAGTCAAGGTTAGGTTGAGAATAGGACCCTATAGTGAGTCGTATTA
GL2_MERFISH 19218b5c-02 RS1953 RS2288 Grin3b__ENSMUST00000149148__326__30__0.56667__73.6791__0.92879 RS0332 T7p	ATGTCTATTGCATTGGCATTATGAATGGGAGTTGAGGAAATGGGATTTGGTGTGATTGTGTTAACAGCATCTTCTCAGGGTGCGAGGCACGAGGGAGAATGAGGTGTAATGTCCCTATAGTGAGTCGTATTA
GL2_MERFISH 19218b5c-02 RS3583 RS0578 Olfr1391__ENSMUST00000215671__3003__30__0.5__68.5947__1 RS0247 T7p	ATGTCTATTGCATTGGCATTAGATGGTGTAAGAGTAGGAGTGGGTGGTTTAGTGTGTGTTTTGGGACATAAGAGGTGGAGATCCTCAGTACAAGGGTGTGTTTGTAAAGGGTCCCTATAGTGAGTCGTATTA
GL2_MERFISH 19218b5c-02 RS1312 Olfr1426__ENSMUST00000219996__172__30__0.46667__67.5978__0.85714 RS0805 RS0708 T7p	ATGTCTATTGCATTGGCATTAGAATGTTAGGTTAGTTGGGAAGTTTCCTGAGTCTTACTGTGGGTTCCTAGAGGGATGTGATTTGTTAGGAAGAGATTAGAGATGAGTTGGACCCTATAGTGAGTCGTATTA
GL2_MERFISH 19218b5c-02 RS0967 Gad1__ENSMUST00000140478__758__30__0.46667__70.2049__0.96101 RS1312 RS3583 T7p	ATGTCTATTGCATTGGCATTATAGAGGGAGTAAGATGAGGAACGAGCAGCCATGATGCTGTACATATTGGAAGAATGTTAGGTTAGTTGGGAGATGGTGTAAGAGTAGGAGTCCCTATAGTGAGTCGTATTA
GL2_MERFISH 19218b5c-02 RS0255 Olfr948__ENSMUST00000216132__407__30__0.53333__71.4759__0.79421 RS0707 RS2285 T7p	ATGTCTATTGCATTGGCATTAAGGTTAGGTTGAGAATAGGAGGTGTGTGCAAGTGGGAACTGATCCCAATCATGTGGTTTGGAGATGATAGAGTAGAATGGGTTTGTGGGTTCCCTATAGTGAGTCGTATTA
GL2_MERFISH 19218b5c-02 RS0896 Gucy2f__ENSMUST00000042530__5158__30__0.43333__65.4469__1 RS0708 RS0805 T7p	ATGTCTATTGCATTGGCATTAGGGATTATGGGTTTGTAGTACCCAACATTCTATGGATGACTTAGCACTAGAGAGATTAGAGATGAGTTGGAGGGATGTGATTTGTTAGGAACCCTATAGTGAGTCGTATTA
GL2_MERFISH 19218b5c-02 RS0083 RS0707 Galr1__ENSMUST00000065224__1688__30__0.56667__73.0442__1 RS0708 T7p	ATGTCTATTGCATTGGCATTAATAGGAAATGGTGGTAGTGTTGTGGTTTGGAGATGATAGATAACACACATGGGAGCTGGAAGTCGGGAGGAGAGATTAGAGATGAGTTGGACCCTATAGTGAGTCGTATTA
GL2_MERFISH 19218b5c-02 RS0237 RS0996 Fpr-rs4__ENSMUST00000095651__695__30__0.46667__68.6537__1 RS1719 T7p	ATGTCTATTGCATTGGCATTAGGGTTGATTAGTGGTAGAAAGAATGGAGGGTTAGAGGTAACACGTAAAGGACGACTGGAATTCACAAAGCAGTGGGTGGGTTGAATAAGAACCCTATAGTGAGTCGTATTA
GL2_MERFISH 19218b5c-02 RS1261 Olfr532__ENSMUST00000213172__202__30__0.43333__68.7319__1 RS0255 RS2285 T7p	ATGTCTATTGCATTGGCATTAGAGGAGTGGATAAATGGTGTTGACGAATTTGGTTGGAGCCACAGAAATTGAAGGTTAGGTTGAGAATAGGAGTAGAATGGGTTTGTGGGTTCCCTATAGTGAGTCGTATTA
GL2_MERFISH 19218b5c-02 RS3583 Prokr2__ENSMUST00000142766__69__30__0.53333__71.5804__1 RS0584 RS1199 T7p	ATGTCTATTGCATTGGCATTAGATGGTGTAAGAGTAGGAGTGGAACACTAGCTCTGGTTGAGGCTTGCCTAATGGGAGGATTGAGATGAGTTGAGGTGGTTGGAAAGTTTGACCCTATAGTGAGTCGTATTA
GL2_MERFISH 19218b5c-02 RS0763 RS0896 Il33__ENSMUST00000025724__1561__30__0.4__67.3607__1 RS1953 T7p	ATGTCTATTGCATTGGCATTAGGGTAGTGGGAATGATTTATGGGATTATGGGTTTGTAGTATTCAATCACGGGTGGGAACTAAAATGTCTTATGAATGGGAGTTGAGGAAATCCCTATAGTGAGTCGTATTA
GL2_MERFISH 19218b5c-02 RS0255 Chrna5__ENSMUST00000217408__614__30__0.56667__73.1494__1 RS0805 RS2288 T7p	ATGTCTATTGCATTGGCATTAAGGTTAGGTTGAGAATAGGACAGTCAGAAACGAGAGCCCGATGCAGGGTAAGGGATGTGATTTGTTAGGAAGGGATTTGGTGTGATTGTGTCCCTATAGTGAGTCGTATTA
GL2_MERFISH 19218b5c-02 RS0548 Adgrl2__ENSMUST00000168352__1772__30__0.53333__72.4596__1 RS0967 RS0708 T7p	ATGTCTATTGCATTGGCATTAGAGGGTTTGTAAGGTGAATACCACATTTGTGCAAGGCATGGCAGGACTTCATAGAGGGAGTAAGATGAGGAGAGATTAGAGATGAGTTGGACCCTATAGTGAGTCGTATTA
GL2_MERFISH 19218b5c-02 RS0247 RS0996 Ihh__ENSMUST00000164097__905__30__0.6__74.5415__1 RS0307 T7p	ATGTCTATTGCATTGGCATTAAGGGTGTGTTTGTAAAGGGTGAATGGAGGGTTAGAGGTAATCACGGTCTGAGGTGGTGATATCCACCGCGATGTGGAGGGATTGAAGGATACCCTATAGTGAGTCGTATTA
GL2_MERFISH 19218b5c-02 RS0548 Olfr307__ENSMUST00000069279__744__30__0.43333__67.9053__1 RS0578 RS1953 T7p	ATGTCTATTGCATTGGCATTAGAGGGTTTGTAAGGTGAATAAAGGAAAACAGTGAAAACAGTTAGGTGGGGAGGGTGGTTTAGTGTGTGTTTTGAATGGGAGTTGAGGAAATCCCTATAGTGAGTCGTATTA
GL2_MERFISH 19218b5c-02 RS2283 Prl__ENSMUST00000110369__495__30__0.4__67.0449__1 RS0820 RS1261 T7p	ATGTCTATTGCATTGGCATTAGTGGTATGAATGAAATGGGTTCAAGAAGCTGCTTGTTTTGTTCCTCAATCAGATGAAGATTGAGGGAAGAAGAGGAGTGGATAAATGGTGTCCCTATAGTGAGTCGTATTA
GL2_MERFISH 19218b5c-02 RS0307 RS1199 Tbxa2r__ENSMUST00000105325__162__30__0.53333__71.8735__1 RS3592 T7p	ATGTCTATTGCATTGGCATTATGTGGAGGGATTGAAGGATAGAGGTGGTTGGAAAGTTTGAGCACCTGTGCTGTTTGTACCTAGGTGTCCTAAGGTTTGGATTTGTATGGGACCCTATAGTGAGTCGTATTA
GL2_MERFISH 19218b5c-02 RS1520 RS0708 Olfr1135__ENSMUST00000213835__1540__30__0.4__65.3252__1 RS3592 T7p	ATGTCTATTGCATTGGCATTATTAGGAAGGATGTTGTAGGAGAGATTAGAGATGAGTTGGAGGACTTTGCTAGTACTTACAATAACCTGCTAAGGTTTGGATTTGTATGGGACCCTATAGTGAGTCGTATTA
GL2_MERFISH 19218b5c-02 RS0994 RS0967 Il2__ENSMUST00000029275__41__30__0.53333__74.0379__1 RS0255 T7p	ATGTCTATTGCATTGGCATTAGTGAAGTGGAAGGTGAGATTTAGAGGGAGTAAGATGAGGAAGCTGCATGCTGTACATGCCTGCAGGACTTAAGGTTAGGTTGAGAATAGGACCCTATAGTGAGTCGTATTA
GL2_MERFISH 19218b5c-02 RS1719 Vmn1r51__ENSMUST00000227911__3202__30__0.43333__68.6024__1 RS1199 RS0015 T7p	ATGTCTATTGCATTGGCATTAGTGGGTGGGTTGAATAAGAAACAGCGAGTTCATGGTTTGTCTGTATTCCTAGAGGTGGTTGGAAAGTTTGAGGGATGTATTGAAGGAGGATCCCTATAGTGAGTCGTATTA
GL2_MERFISH 19218b5c-02 RS0237 RS0083 Pf4__ENSMUST00000031320__139__30__0.56667__74.5061__1 RS0820 T7p	ATGTCTATTGCATTGGCATTAGGGTTGATTAGTGGTAGAAAATAGGAAATGGTGGTAGTGTAAACACCGCAGCGACGCTCATGTCAAGAGGAGATGAAGATTGAGGGAAGAACCCTATAGTGAGTCGTATTA
GL2_MERFISH 19218b5c-02 RS2287 RS2285 Gabrr1__ENSMUST00000029947__214__30__0.53333__70.7803__1 RS0994 T7p	ATGTCTATTGCATTGGCATTAGTTGGTGATTGGGAGAGTATGTAGAATGGGTTTGTGGGTTGATGGCTCATGAACTTCTCTTCCTGGCCAGAGTGAAGTGGAAGGTGAGATTCCCTATAGTGAGTCGTATTA
GL2_MERFISH 19218b5c-02 RS0247 Ackr4__ENSMUST00000076147__1248__30__0.5__70.8212__1 RS1261 RS1719 T7p	ATGTCTATTGCATTGGCATTAAGGGTGTGTTTGTAAAGGGTTCCACACACAGCAACAGATGATCCAACAGGAGAGGAGTGGATAAATGGTGTGTGGGTGGGTTGAATAAGAACCCTATAGTGAGTCGTATTA
GL2_MERFISH 19218b5c-02 RS3592 Glrb__ENSMUST00000135043__707__30__0.43333__69.8475__1 RS0468 RS0994 T7p	ATGTCTATTGCATTGGCATTAAGGTTTGGATTTGTATGGGACAAAGCTCTCAAGTTGCATTTTGCAGCGTTAAGGAGGAGGGTAATGATAGAGTGAAGTGGAAGGTGAGATTCCCTATAGTGAGTCGTATTA
GL2_MERFISH 19218b5c-02 RS0820 RS0247 Olfr102__ENSMUST00000217590__2742__30__0.56667__72.9232__0.92923 RS0639 T7p	ATGTCTATTGCATTGGCATTAGATGAAGATTGAGGGAAGAAAGGGTGTGTTTGTAAAGGGTCTCCATTGGGGGCCCTGGGATCTATCCAATAAGTGTGGGATTGATGAGATACCCTATAGTGAGTCGTATTA
GL2_MERFISH 19218b5c-02 RS0015 RS0967 Olfr789__ENSMUST00000213236__1524__30__0.4__65.0476__1 RS3583 T7p	ATGTCTATTGCATTGGCATTAGGGATGTATTGAAGGAGGATTAGAGGGAGTAAGATGAGGACATCATAGGAGCCACAGAAGTATTGAGAATAGATGGTGTAAGAGTAGGAGTCCCTATAGTGAGTCGTATTA
GL2_MERFISH 19218b5c-02 RS2283 RS0805 Tnfrsf19__ENSMUST00000111236__571__30__0.46667__68.7961__1 RS0247 T7p	ATGTCTATTGCATTGGCATTAGTGGTATGAATGAAATGGGTGGGATGTGATTTGTTAGGAAAGATCTTCACAAGGTTCACCTTGCTGGTACAAGGGTGTGTTTGTAAAGGGTCCCTATAGTGAGTCGTATTA
GL2_MERFISH 19218b5c-02 RS0820 Olfr1104__ENSMUST00000099869__575__30__0.43333__67.5609__1 RS0994 RS1047 T7p	ATGTCTATTGCATTGGCATTAGATGAAGATTGAGGGAAGAACTAGAACAAAGATCACCAATTCCGTGCTGAAGTGAAGTGGAAGGTGAGATTAGTTGGGTATGGAGAAAGGTCCCTATAGTGAGTCGTATTA
GL2_MERFISH 19218b5c-02 RS0237 RS0805 Ccl21d__ENSMUST00000098128__734__30__0.56667__72.8371__0.1437 RS0967 T7p	ATGTCTATTGCATTGGCATTAGGGTTGATTAGTGGTAGAAAGGGATGTGATTTGTTAGGAATAGAGGGGACAGTCCTGCTGTCTCCTTCCTATAGAGGGAGTAAGATGAGGACCCTATAGTGAGTCGTATTA
GL2_MERFISH 19218b5c-02 RS0793 RS1496 Gpr153__ENSMUST00000105650__1215__30__0.46667__69.4228__1 RS0255 T7p	ATGTCTATTGCATTGGCATTAGGATGTTATGAGTGTTGGGTAGGTAATGAGTTAGAGGTGACTCATTGTCAGAATCTTCGTCGTTGGCCATAAGGTTAGGTTGAGAATAGGACCCTATAGTGAGTCGTATTA
GL2_MERFISH 19218b5c-02 RS0708 Vmn2r18__ENSMUST00000232905__2104__30__0.43333__67.8648__1 RS0707 RS0307 T7p	ATGTCTATTGCATTGGCATTAGAGATTAGAGATGAGTTGGACTGGTTTCAAGGCCCTAAAAGCCAGAATTAATGTGGTTTGGAGATGATAGATGTGGAGGGATTGAAGGATACCCTATAGTGAGTCGTATTA
GL2_MERFISH 19218b5c-02 RS0332 Asic4__ENSMUST00000113577__450__30__0.56667__71.6716__0.92857 RS0307 RS1719 T7p	ATGTCTATTGCATTGGCATTAGGGAGAATGAGGTGTAATGTCTCTGTTCATCCCCTGCCTCCTTCTCCTTGATGTGGAGGGATTGAAGGATAGTGGGTGGGTTGAATAAGAACCCTATAGTGAGTCGTATTA
GL2_MERFISH 19218b5c-02 RS0548 Wnt3__ENSMUST00000000127__1717__30__0.46667__66.9045__1 RS0793 RS0805 T7p	ATGTCTATTGCATTGGCATTAGAGGGTTTGTAAGGTGAATACCAGCTACACCTATCTATGGCTTTTCTCAGAGGATGTTATGAGTGTTGGGTGGGATGTGATTTGTTAGGAACCCTATAGTGAGTCGTATTA
GL2_MERFISH 19218b5c-02 RS0820 Olfr1264__ENSMUST00000216616__1375__30__0.46667__70.7179__1 RS2288 RS2287 T7p	ATGTCTATTGCATTGGCATTAGATGAAGATTGAGGGAAGAAATGAGGAAGTTCAGCAGGCAAATCACACCAAGGGATTTGGTGTGATTGTGTGTTGGTGATTGGGAGAGTATCCCTATAGTGAGTCGTATTA
GL2_MERFISH 19218b5c-02 RS2287 Dhh__ENSMUST00000229775__480__30__0.46667__67.9824__1 RS0896 RS0332 T7p	ATGTCTATTGCATTGGCATTAGTTGGTGATTGGGAGAGTATTTCTCCTCATCCTTGAAGATTATGTCGGGGAGGGATTATGGGTTTGTAGTAGGGAGAATGAGGTGTAATGTCCCTATAGTGAGTCGTATTA
GL2_MERFISH 19218b5c-02 RS0996 RS0083 Adgrg2__ENSMUST00000112404__811__30__0.5__71.0165__1 RS0793 T7p	ATGTCTATTGCATTGGCATTAGAATGGAGGGTTAGAGGTAAATAGGAAATGGTGGTAGTGTGTGTGCTTGGGGTCATAAGGGCATGATCAAAGGATGTTATGAGTGTTGGGTCCCTATAGTGAGTCGTATTA
GL2_MERFISH 19218b5c-02 RS1199 RS2285 Vmn2r112__ENSMUST00000234826__3071__30__0.4__66.753__1 RS1040 T7p	ATGTCTATTGCATTGGCATTAGAGGTGGTTGGAAAGTTTGAGTAGAATGGGTTTGTGGGTTGTGTTTATGTGTGTGAGTTTGTGTGCCTTAATGGGATAGTATGTGGAAAGTCCCTATAGTGAGTCGTATTA
GL2_MERFISH 19218b5c-02 RS0468 RS0639 Maged2__ENSMUST00000112700__467__30__0.53333__73.6545__1 RS1953 T7p	ATGTCTATTGCATTGGCATTAAGGAGGAGGGTAATGATAGAAGTGTGGGATTGATGAGATAAGCTGACCTTTTTGGTCGGGGTTGTAGGCAATGAATGGGAGTTGAGGAAATCCCTATAGTGAGTCGTATTA
GL2_MERFISH 19218b5c-02 RS1047 RS2283 Il1b__ENSMUST00000028881__615__30__0.43333__66.7109__0.9895 RS3592 T7p	ATGTCTATTGCATTGGCATTAAGTTGGGTATGGAGAAAGGTGTGGTATGAATGAAATGGGTAGGTATAGATTCTTTCCTTTGAGGCCCAAGAAGGTTTGGATTTGTATGGGACCCTATAGTGAGTCGTATTA
GL2_MERFISH 19218b5c-02 RS0578 Ackr3__ENSMUST00000065587__867__30__0.53333__70.3357__1 RS1040 RS2288 T7p	ATGTCTATTGCATTGGCATTAGGGTGGTTTAGTGTGTGTTTGATGATCTTCCGGCTACTGTGCTTCTCCTGATGGGATAGTATGTGGAAAGTGGGATTTGGTGTGATTGTGTCCCTATAGTGAGTCGTATTA
GL2_MERFISH 19218b5c-02 RS0255 RS0015 Nr3c2__ENSMUST00000109912__2648__30__0.4__65.8397__1 RS0247 T7p	ATGTCTATTGCATTGGCATTAAGGTTAGGTTGAGAATAGGAGGGATGTATTGAAGGAGGATACGATGATAGACACATCCAAGAATACTGGAAAGGGTGTGTTTGTAAAGGGTCCCTATAGTGAGTCGTATTA
GL2_MERFISH 19218b5c-02 RS0307 RS0994 Cnp__ENSMUST00000103120__728__30__0.46667__69.5687__1 RS1040 T7p	ATGTCTATTGCATTGGCATTATGTGGAGGGATTGAAGGATAGTGAAGTGGAAGGTGAGATTCAGAACTCTTTTTGGTCAGGAACCAGCCAAATGGGATAGTATGTGGAAAGTCCCTATAGTGAGTCGTATTA
GL2_MERFISH 19218b5c-02 RS0247 Il20__ENSMUST00000027673__513__30__0.56667__72.9117__1 RS0708 RS0332 T7p	ATGTCTATTGCATTGGCATTAAGGGTGTGTTTGTAAAGGGTAGGGTATGGTGGTCAGGGGTCTGGTAGACTAGAGATTAGAGATGAGTTGGAGGGAGAATGAGGTGTAATGTCCCTATAGTGAGTCGTATTA
GL2_MERFISH 19218b5c-02 RS1047 Gpr143__ENSMUST00000026383__1106__30__0.5__69.7248__1 RS1199 RS1312 T7p	ATGTCTATTGCATTGGCATTAAGTTGGGTATGGAGAAAGGTCACATACAACCTTCCTGGGGTTTTGATGGGAGAGGTGGTTGGAAAGTTTGAGAATGTTAGGTTAGTTGGGACCCTATAGTGAGTCGTATTA
GL2_MERFISH 19218b5c-02 RS0708 RS2283 Bmp7__ENSMUST00000009143__616__30__0.6__74.1295__1 RS1316 T7p	ATGTCTATTGCATTGGCATTAGAGATTAGAGATGAGTTGGAGTGGTATGAATGAAATGGGTCATGTCGGCGTCAGTGAGGAAGTGGCTGTCAGAAGGTTGTAGTTAGGATGTCCCTATAGTGAGTCGTATTA
GL2_MERFISH 19218b5c-02 RS1312 Cxcr4__ENSMUST00000142893__269__30__0.46667__69.3752__0.98939 RS0763 RS0468 T7p	ATGTCTATTGCATTGGCATTAGAATGTTAGGTTAGTTGGGATGCTCCTTAGCTTCTTCTGGTAACCCATGAAGGGTAGTGGGAATGATTTATAGGAGGAGGGTAATGATAGACCCTATAGTGAGTCGTATTA
GL2_MERFISH 19218b5c-02 RS0237 RS0307 Slc36a2__ENSMUST00000039305__742__30__0.56667__74.1301__0.94444 RS0896 T7p	ATGTCTATTGCATTGGCATTAGGGTTGATTAGTGGTAGAAATGTGGAGGGATTGAAGGATAACACGCAGGTTCCTGACGAACACCAGAAGCAGGGATTATGGGTTTGTAGTACCCTATAGTGAGTCGTATTA
GL2_MERFISH 19218b5c-02 RS0332 Vmn1r230__ENSMUST00000233670__5554__30__0.56667__72.1703__1 RS1199 RS3583 T7p	ATGTCTATTGCATTGGCATTAGGGAGAATGAGGTGTAATGTGCATAAGGGAGGAATCCCACTTCTGCTGGGAGAGGTGGTTGGAAAGTTTGAGATGGTGTAAGAGTAGGAGTCCCTATAGTGAGTCGTATTA
GL2_MERFISH 19218b5c-02 RS0820 Tubb3__ENSMUST00000212743__465__30__0.6__74.7859__1 RS2287 RS3583 T7p	ATGTCTATTGCATTGGCATTAGATGAAGATTGAGGGAAGAAGTCGGGGTACTCCTCACGCACCTTGCTGATAGTTGGTGATTGGGAGAGTATGATGGTGTAAGAGTAGGAGTCCCTATAGTGAGTCGTATTA
GL2_MERFISH 19218b5c-02 RS2287 RS3592 Dhx58__ENSMUST00000017974__1843__30__0.5__69.1575__1 RS1520 T7p	ATGTCTATTGCATTGGCATTAGTTGGTGATTGGGAGAGTATAGGTTTGGATTTGTATGGGAGGTGGTATAGTAGACCGAGAAGTTGGGGTTATTAGGAAGGATGTTGTAGGACCCTATAGTGAGTCGTATTA
GL2_MERFISH 19218b5c-02 RS0255 RS1047 Mboat4__ENSMUST00000095345__458__30__0.5__69.9158__1 RS0994 T7p	ATGTCTATTGCATTGGCATTAAGGTTAGGTTGAGAATAGGAAGTTGGGTATGGAGAAAGGTCTTCCCTTCACAAATGTCCAGTGAGAGGGAAGTGAAGTGGAAGGTGAGATTCCCTATAGTGAGTCGTATTA
GL2_MERFISH 19218b5c-02 RS0015 RS0967 Aatk__ENSMUST00000142959__2154__30__0.56667__71.8964__1 RS1040 T7p	ATGTCTATTGCATTGGCATTAGGGATGTATTGAAGGAGGATTAGAGGGAGTAAGATGAGGACACTGCCTTCTGAGATCAGTGGAACGGAGGATGGGATAGTATGTGGAAAGTCCCTATAGTGAGTCGTATTA
GL2_MERFISH 19218b5c-02 RS0996 Olfr102__ENSMUST00000217590__190__30__0.43333__66.7399__1 RS0247 RS0820 T7p	ATGTCTATTGCATTGGCATTAGAATGGAGGGTTAGAGGTAAAGTGACTGAGGTTTGATTAGACATCACCTGAAGGGTGTGTTTGTAAAGGGTGATGAAGATTGAGGGAAGAACCCTATAGTGAGTCGTATTA
GL2_MERFISH 19218b5c-02 RS0548 Olfr221__ENSMUST00000214342__193__30__0.56667__72.6011__1 RS0639 RS2287 T7p	ATGTCTATTGCATTGGCATTAGAGGGTTTGTAAGGTGAATAAGGAGAGAGTACATAGGCGTGTGCAGGGTGAAGTGTGGGATTGATGAGATAGTTGGTGATTGGGAGAGTATCCCTATAGTGAGTCGTATTA
GL2_MERFISH 19218b5c-02 RS0996 RS1520 Olfr484__ENSMUST00000214722__1597__30__0.4__65.2329__1 RS0015 T7p	ATGTCTATTGCATTGGCATTAGAATGGAGGGTTAGAGGTAATTAGGAAGGATGTTGTAGGACCACAAGATGAAAATTACACCTAACACCACAGGGATGTATTGAAGGAGGATCCCTATAGTGAGTCGTATTA
GL2_MERFISH 19218b5c-02 RS0332 RS0793 Vmn2r83__ENSMUST00000233240__860__30__0.6__74.6663__0.92883 RS0015 T7p	ATGTCTATTGCATTGGCATTAGGGAGAATGAGGTGTAATGTGGATGTTATGAGTGTTGGGTTCATCTGTGCTGAGCAGTCCCACCCAGGTCAGGGATGTATTGAAGGAGGATCCCTATAGTGAGTCGTATTA
GL2_MERFISH 19218b5c-02 RS0763 RS0247 Notch1__ENSMUST00000028288__4452__30__0.6__74.175__1 RS0255 T7p	ATGTCTATTGCATTGGCATTAGGGTAGTGGGAATGATTTATAGGGTGTGTTTGTAAAGGGTGTGGGCTCACAGGTGCCCTGATTGTAGCAGAAGGTTAGGTTGAGAATAGGACCCTATAGTGAGTCGTATTA
GL2_MERFISH 19218b5c-02 RS0896 RS1040 Col1a1__ENSMUST00000001547__2904__30__0.53333__70.3511__1 RS3592 T7p	ATGTCTATTGCATTGGCATTAGGGATTATGGGTTTGTAGTATGGGATAGTATGTGGAAAGTCATCAGCACCAGGAGATCCTTTCTCACCAGAAGGTTTGGATTTGTATGGGACCCTATAGTGAGTCGTATTA
GL2_MERFISH 19218b5c-02 RS0967 Gpr176__ENSMUST00000039160__3135__30__0.56667__72.904__1 RS0468 RS0083 T7p	ATGTCTATTGCATTGGCATTATAGAGGGAGTAAGATGAGGAGGTACATCAGTCCCAGAGTGGCTCACACGTAAGGAGGAGGGTAATGATAGAATAGGAAATGGTGGTAGTGTCCCTATAGTGAGTCGTATTA
GL2_MERFISH 19218b5c-02 RS0639 Lrrk2__ENSMUST00000060642__960__30__0.46667__69.9063__1 RS0805 RS1312 T7p	ATGTCTATTGCATTGGCATTAAGTGTGGGATTGATGAGATACATGCACTTCGTTCAACACCAGGATGTTGAAGGGATGTGATTTGTTAGGAAGAATGTTAGGTTAGTTGGGACCCTATAGTGAGTCGTATTA
GL2_MERFISH 19218b5c-02 RS0896 RS1520 Wnt8a__ENSMUST00000012426__338__30__0.5__70.9854__1 RS2288 T7p	ATGTCTATTGCATTGGCATTAGGGATTATGGGTTTGTAGTATTAGGAAGGATGTTGTAGGACAGTTCTTGGTGACTGCGTACATGATGGCAAGGGATTTGGTGTGATTGTGTCCCTATAGTGAGTCGTATTA
GL2_MERFISH 19218b5c-02 RS0578 RS2287 Ddr1__ENSMUST00000119825__994__30__0.6__74.0602__1 RS0468 T7p	ATGTCTATTGCATTGGCATTAGGGTGGTTTAGTGTGTGTTTGTTGGTGATTGGGAGAGTATCGTGGGGAAGCTCTGATTGCTCCATCCCACAAGGAGGAGGGTAATGATAGACCCTATAGTGAGTCGTATTA
GL2_MERFISH 19218b5c-02 RS3583 Pdgfc__ENSMUST00000129285__1258__30__0.43333__69.0885__1 RS2283 RS0763 T7p	ATGTCTATTGCATTGGCATTAGATGGTGTAAGAGTAGGAGTATGCAATCCCTTGACTCCAGTTTTTGGTCTAGTGGTATGAATGAAATGGGTGGGTAGTGGGAATGATTTATCCCTATAGTGAGTCGTATTA
GL2_MERFISH 19218b5c-02 RS0584 RS0896 Acvrl1__ENSMUST00000120754__1578__30__0.46667__70.5221__0.93615 RS0255 T7p	ATGTCTATTGCATTGGCATTATGGGAGGATTGAGATGAGTTGGGATTATGGGTTTGTAGTATTCTGCAATGTCTTCTTTATGCGCAGTGCGAAGGTTAGGTTGAGAATAGGACCCTATAGTGAGTCGTATTA
GL2_MERFISH 19218b5c-02 RS0015 RS0548 Olfr1217__ENSMUST00000216592__924__30__0.4__67.2565__1 RS1316 T7p	ATGTCTATTGCATTGGCATTAGGGATGTATTGAAGGAGGATGAGGGTTTGTAAGGTGAATAGCCTGCAATTAATTGCCAGAGCATTTCTTAAGAAGGTTGTAGTTAGGATGTCCCTATAGTGAGTCGTATTA
GL2_MERFISH 19218b5c-02 RS2283 V1rd19__ENSMUST00000236162__163__30__0.43333__67.4628__1 RS0247 RS1261 T7p	ATGTCTATTGCATTGGCATTAGTGGTATGAATGAAATGGGTTTTCACACTACAGGAACTTTGCCTTCTGAGAAGGGTGTGTTTGTAAAGGGTGAGGAGTGGATAAATGGTGTCCCTATAGTGAGTCGTATTA
GL2_MERFISH 19218b5c-02 RS1312 RS0707 Vmn2r8__ENSMUST00000232952__7228__30__0.4__65.3273__1 RS0255 T7p	ATGTCTATTGCATTGGCATTAGAATGTTAGGTTAGTTGGGATGTGGTTTGGAGATGATAGACTGAACTTTCTGAATAGGTGCATTTCCATGAAGGTTAGGTTGAGAATAGGACCCTATAGTGAGTCGTATTA
GL2_MERFISH 19218b5c-02 RS2283 RS0255 Vmn2r113__ENSMUST00000234192__9295__30__0.4__65.6496__1 RS0763 T7p	ATGTCTATTGCATTGGCATTAGTGGTATGAATGAAATGGGTAGGTTAGGTTGAGAATAGGAGTAAAAGTGGAATCGTTTCCCATCAACTTGAGGGTAGTGGGAATGATTTATCCCTATAGTGAGTCGTATTA
GL2_MERFISH 19218b5c-02 RS0548 RS0708 Pzp__ENSMUST00000112132__1471__30__0.46667__67.0873__1 RS0996 T7p	ATGTCTATTGCATTGGCATTAGAGGGTTTGTAAGGTGAATAGAGATTAGAGATGAGTTGGATCAAGAGGTAGTGTATCCGAATCTCCTGAGAGAATGGAGGGTTAGAGGTAACCCTATAGTGAGTCGTATTA
GL2_MERFISH 19218b5c-02 RS1953 RS1520 Vmn1r201__ENSMUST00000226965__1099__30__0.46667__68.8311__1 RS0584 T7p	ATGTCTATTGCATTGGCATTATGAATGGGAGTTGAGGAAATTTAGGAAGGATGTTGTAGGAGTTCAAGCCACTACCTGCTTTGATGTAGGAATGGGAGGATTGAGATGAGTTCCCTATAGTGAGTCGTATTA
GL2_MERFISH 19218b5c-02 RS1199 Galr2__ENSMUST00000055872__1812__30__0.56667__72.8165__1 RS0548 RS0332 T7p	ATGTCTATTGCATTGGCATTAGAGGTGGTTGGAAAGTTTGACACTTCCCAGCTGCTAGGATGGAAGGGCTAAGAGGGTTTGTAAGGTGAATAGGGAGAATGAGGTGTAATGTCCCTATAGTGAGTCGTATTA
GL2_MERFISH 19218b5c-02 RS3583 Olfr914__ENSMUST00000217057__3539__30__0.5__70.6482__1 RS0707 RS1719 T7p	ATGTCTATTGCATTGGCATTAGATGGTGTAAGAGTAGGAGTAGACCCCTTCAGCAACTTGAGTGCTTTCTCATGTGGTTTGGAGATGATAGAGTGGGTGGGTTGAATAAGAACCCTATAGTGAGTCGTATTA
GL2_MERFISH 19218b5c-02 RS0994 RS2287 Celsr3__ENSMUST00000213524__11415__30__0.6__74.2827__1 RS1047 T7p	ATGTCTATTGCATTGGCATTAGTGAAGTGGAAGGTGAGATTGTTGGTGATTGGGAGAGTATAAGGACACTCTCCCAACCGACAGGCCTCTCAAGTTGGGTATGGAGAAAGGTCCCTATAGTGAGTCGTATTA
GL2_MERFISH 19218b5c-02 RS0175 RS0247 Eln__ENSMUST00000201856__516__30__0.56667__72.2331__1 RS0763 T7p	ATGTCTATTGCATTGGCATTATGAAAGGAATGGGTTGTGGTAGGGTGTGTTTGTAAAGGGTGACTCCTAAGCCACCGATGCCACCAATACCAGGGTAGTGGGAATGATTTATCCCTATAGTGAGTCGTATTA
GL2_MERFISH 19218b5c-02 RS0793 Vmn2r95__ENSMUST00000232464__9689__30__0.43333__65.7598__1 RS2287 RS1312 T7p	ATGTCTATTGCATTGGCATTAGGATGTTATGAGTGTTGGGTGCACACAGATAGATACATAGAGGGCTGATAAGTTGGTGATTGGGAGAGTATGAATGTTAGGTTAGTTGGGACCCTATAGTGAGTCGTATTA
GL2_MERFISH 19218b5c-02 RS0548 Kif16b__ENSMUST00000211861__2252__30__0.56667__74.155__0.9484 RS1047 RS2288 T7p	ATGTCTATTGCATTGGCATTAGAGGGTTTGTAAGGTGAATATTGCTCTTGGTGCAATCGGTCCAGCTCCTGAAGTTGGGTATGGAGAAAGGTGGGATTTGGTGTGATTGTGTCCCTATAGTGAGTCGTATTA
GL2_MERFISH 19218b5c-02 RS1953 RS2287 Nlrp9a__ENSMUST00000153452__1489__30__0.4__65.8743__1 RS0708 T7p	ATGTCTATTGCATTGGCATTATGAATGGGAGTTGAGGAAATGTTGGTGATTGGGAGAGTATGCAGACAATATGGAGTTGCTGACATATCATAGAGATTAGAGATGAGTTGGACCCTATAGTGAGTCGTATTA
GL2_MERFISH 19218b5c-02 RS1719 RS0708 Epha6__ENSMUST00000068860__1922__30__0.56667__73.5526__0.78571 RS3592 T7p	ATGTCTATTGCATTGGCATTAGTGGGTGGGTTGAATAAGAAGAGATTAGAGATGAGTTGGACGACGGCTGCAGTGGCTATGACCAGAATCTAAGGTTTGGATTTGTATGGGACCCTATAGTGAGTCGTATTA
GL2_MERFISH 19218b5c-02 RS0247 Il23a__ENSMUST00000026449__626__30__0.56667__74.9732__1 RS0763 RS2288 T7p	ATGTCTATTGCATTGGCATTAAGGGTGTGTTTGTAAAGGGTAAAGACCCGGGCAGCTATGGCCAAAAAGGCAGGGTAGTGGGAATGATTTATGGGATTTGGTGTGATTGTGTCCCTATAGTGAGTCGTATTA
GL2_MERFISH 19218b5c-02 RS0083 Olfr418__ENSMUST00000213420__2698__30__0.46667__69.9899__1 RS0548 RS0175 T7p	ATGTCTATTGCATTGGCATTAATAGGAAATGGTGGTAGTGTAACCGTTTCCTCATTTGTGAGCTGCATCTGAGAGGGTTTGTAAGGTGAATATGAAAGGAATGGGTTGTGGTCCCTATAGTGAGTCGTATTA
GL2_MERFISH 19218b5c-02 RS0820 RS0468 Olfr600__ENSMUST00000215042__11__30__0.5__67.7065__1 RS0763 T7p	ATGTCTATTGCATTGGCATTAGATGAAGATTGAGGGAAGAAAGGAGGAGGGTAATGATAGACTGGAATGATCCTAGTACACTGGAGGTCTGAGGGTAGTGGGAATGATTTATCCCTATAGTGAGTCGTATTA
GL2_MERFISH 19218b5c-02 RS0255 Mrgprb5__ENSMUST00000094389__808__30__0.4__65.4678__0.85714 RS0332 RS1040 T7p	ATGTCTATTGCATTGGCATTAAGGTTAGGTTGAGAATAGGACTGTTAACACAGGACAGGAATATTGTCACTAGGGAGAATGAGGTGTAATGTTGGGATAGTATGTGGAAAGTCCCTATAGTGAGTCGTATTA
GL2_MERFISH 19218b5c-02 RS0967 RS1047 Olfr1028__ENSMUST00000080698__1929__30__0.46667__67.7631__1 RS1496 T7p	ATGTCTATTGCATTGGCATTATAGAGGGAGTAAGATGAGGAAGTTGGGTATGGAGAAAGGTCCTGTGTTCATACTCAGGAAGCATGAGTTGAAGGTAATGAGTTAGAGGTGACCCTATAGTGAGTCGTATTA
GL2_MERFISH 19218b5c-02 RS0967 Adgrl3__ENSMUST00000124117__3138__30__0.5__71.2031__1 RS1312 RS0584 T7p	ATGTCTATTGCATTGGCATTATAGAGGGAGTAAGATGAGGATGCTTGTGTTTCTCACAGCTATTCCCGCTGAGAATGTTAGGTTAGTTGGGATGGGAGGATTGAGATGAGTTCCCTATAGTGAGTCGTATTA
GL2_MERFISH 19218b5c-02 RS0793 Sstr2__ENSMUST00000106630__697__30__0.56667__74.852__1 RS0708 RS0237 T7p	ATGTCTATTGCATTGGCATTAGGATGTTATGAGTGTTGGGTATTGATCATCTTGGCTGTCCGGGGTCGCCTAGAGATTAGAGATGAGTTGGAGGGTTGATTAGTGGTAGAAACCCTATAGTGAGTCGTATTA
GL2_MERFISH 19218b5c-02 RS0896 RS0994 Vmn1r59__ENSMUST00000236678__2294__30__0.46667__71.3386__0.78754 RS0793 T7p	ATGTCTATTGCATTGGCATTAGGGATTATGGGTTTGTAGTAGTGAAGTGGAAGGTGAGATTAGCTCTGACCATCATTGCTGCAGCACAATTAGGATGTTATGAGTGTTGGGTCCCTATAGTGAGTCGTATTA
GL2_MERFISH 19218b5c-02 RS0015 Olfr66__ENSMUST00000216303__1794__30__0.46667__69.5203__1 RS0793 RS0247 T7p	ATGTCTATTGCATTGGCATTAGGGATGTATTGAAGGAGGATTGTGAACCCACCAGATTCTGATGGAGACTTAGGATGTTATGAGTGTTGGGTAGGGTGTGTTTGTAAAGGGTCCCTATAGTGAGTCGTATTA
GL2_MERFISH 19218b5c-02 RS0820 RS0332 Vmn2r14__ENSMUST00000233137__1325__30__0.43333__67.7632__0.79761 RS0083 T7p	ATGTCTATTGCATTGGCATTAGATGAAGATTGAGGGAAGAAGGGAGAATGAGGTGTAATGTCCTTTGGGTTCTTCTGTTTGCTGAGATTCTAATAGGAAATGGTGGTAGTGTCCCTATAGTGAGTCGTATTA
GL2_MERFISH 19218b5c-02 RS2285 Tnf__ENSMUST00000025263__392__30__0.5__69.1099__1 RS1040 RS0805 T7p	ATGTCTATTGCATTGGCATTAGTAGAATGGGTTTGTGGGTTTGAGAAGATGATCTGAGTGTGAGGGTCTGGATGGGATAGTATGTGGAAAGTGGGATGTGATTTGTTAGGAACCCTATAGTGAGTCGTATTA
GL2_MERFISH 19218b5c-02 RS2288 Il23a__ENSMUST00000026449__541__30__0.6__73.8532__0.85834 RS0247 RS0578 T7p	ATGTCTATTGCATTGGCATTAGGGATTTGGTGTGATTGTGTGAACTCAGGCTGGGCATCTGTTGGGTCTCCAAGGGTGTGTTTGTAAAGGGTGGGTGGTTTAGTGTGTGTTTCCCTATAGTGAGTCGTATTA
GL2_MERFISH 19218b5c-02 RS1719 Olfr695__ENSMUST00000216868__2562__30__0.5__68.6614__0.85714 RS1199 RS2283 T7p	ATGTCTATTGCATTGGCATTAGTGGGTGGGTTGAATAAGAACTACGTCCAGCCTCCTGTTCAGTAATCATGAGAGGTGGTTGGAAAGTTTGAGTGGTATGAATGAAATGGGTCCCTATAGTGAGTCGTATTA
GL2_MERFISH 19218b5c-02 RS3583 RS1953 Gli3__ENSMUST00000110510__3739__30__0.46667__67.9467__1 RS2283 T7p	ATGTCTATTGCATTGGCATTAGATGGTGTAAGAGTAGGAGTTGAATGGGAGTTGAGGAAATCCATATTGTTGTATAGCCCAAAACCCCGAGAGTGGTATGAATGAAATGGGTCCCTATAGTGAGTCGTATTA
GL2_MERFISH 19218b5c-02 RS0820 Vmn2r42__ENSMUST00000146278__2833__30__0.4__65.9773__0.92857 RS3583 RS2283 T7p	ATGTCTATTGCATTGGCATTAGATGAAGATTGAGGGAAGAAACCCTGTCTGTCCTAGATCTCATTTTTTCTAGATGGTGTAAGAGTAGGAGTGTGGTATGAATGAAATGGGTCCCTATAGTGAGTCGTATTA
GL2_MERFISH 19218b5c-02 RS2288 Ptprb__ENSMUST00000092167__6680__30__0.46667__68.0002__1 RS0707 RS1312 T7p	ATGTCTATTGCATTGGCATTAGGGATTTGGTGTGATTGTGTCAACATAGCTAGCCTCATGGTATGCTCTCTATGTGGTTTGGAGATGATAGAGAATGTTAGGTTAGTTGGGACCCTATAGTGAGTCGTATTA
GL2_MERFISH 19218b5c-02 RS0820 RS1316 Cr2__ENSMUST00000082321__298__30__0.4__66.7522__1 RS0996 T7p	ATGTCTATTGCATTGGCATTAGATGAAGATTGAGGGAAGAAGAAGGTTGTAGTTAGGATGTGGTGGCATGCACTTGATTTTCACTTATACAAGAATGGAGGGTTAGAGGTAACCCTATAGTGAGTCGTATTA
GL2_MERFISH 19218b5c-02 RS0578 Ltk__ENSMUST00000182203__1382__30__0.5__71.0588__0.92963 RS0639 RS0820 T7p	ATGTCTATTGCATTGGCATTAGGGTGGTTTAGTGTGTGTTTACCCCAAAAGACCAGGAGTCTGTCTTGGATAAGTGTGGGATTGATGAGATAGATGAAGATTGAGGGAAGAACCCTATAGTGAGTCGTATTA
GL2_MERFISH 19218b5c-02 RS0820 RS1261 Ifna16__ENSMUST00000105148__611__30__0.46667__68.0348__1 RS0578 T7p	ATGTCTATTGCATTGGCATTAGATGAAGATTGAGGGAAGAAGAGGAGTGGATAAATGGTGTACTCATTTCTCTTCTCTCAGTCTTCCCAGCAGGGTGGTTTAGTGTGTGTTTCCCTATAGTGAGTCGTATTA
GL2_MERFISH 19218b5c-02 RS0763 Olfr720__ENSMUST00000206298__2478__30__0.4__65.8042__1 RS0175 RS0015 T7p	ATGTCTATTGCATTGGCATTAGGGTAGTGGGAATGATTTATTGGGTCATATGGTACATCTCTTGTTTCTCTATGAAAGGAATGGGTTGTGGTGGGATGTATTGAAGGAGGATCCCTATAGTGAGTCGTATTA
GL2_MERFISH 19218b5c-02 RS0247 Efna3__ENSMUST00000029673__2208__30__0.43333__67.589__0.99755 RS0255 RS1316 T7p	ATGTCTATTGCATTGGCATTAAGGGTGTGTTTGTAAAGGGTATCTGGGATTTCTGTTGGCTACAAAGTCACAAGGTTAGGTTGAGAATAGGAGAAGGTTGTAGTTAGGATGTCCCTATAGTGAGTCGTATTA
GL2_MERFISH 19218b5c-02 RS0307 RS2285 Tnfsf12__ENSMUST00000181810__323__30__0.5__70.3793__0.79856 RS0793 T7p	ATGTCTATTGCATTGGCATTATGTGGAGGGATTGAAGGATAGTAGAATGGGTTTGTGGGTTTCCAAGAAAGGTACCACATCCTGGCTTTCCAGGATGTTATGAGTGTTGGGTCCCTATAGTGAGTCGTATTA
GL2_MERFISH 19218b5c-02 RS0820 RS0237 Pf4__ENSMUST00000031320__444__30__0.43333__65.6055__0.93866 RS0083 T7p	ATGTCTATTGCATTGGCATTAGATGAAGATTGAGGGAAGAAGGGTTGATTAGTGGTAGAAAGCTGATACCTAACTCTCCAGGATTTTCTTGAATAGGAAATGGTGGTAGTGTCCCTATAGTGAGTCGTATTA
GL2_MERFISH 19218b5c-02 RS2285 RS1520 Gpr88__ENSMUST00000090473__348__30__0.53333__70.4592__1 RS0584 T7p	ATGTCTATTGCATTGGCATTAGTAGAATGGGTTTGTGGGTTTTAGGAAGGATGTTGTAGGACAGTCCTTAGCTGGTGATAGCAGAGGGAGAATGGGAGGATTGAGATGAGTTCCCTATAGTGAGTCGTATTA
GL2_MERFISH 19218b5c-02 RS1047 RS0468 Bmpr2__ENSMUST00000087435__4034__30__0.56667__73.8926__1 RS0247 T7p	ATGTCTATTGCATTGGCATTAAGTTGGGTATGGAGAAAGGTAGGAGGAGGGTAATGATAGACTCTGTGCTCTTCTGGGCTTTGATGGCCCAAAGGGTGTGTTTGTAAAGGGTCCCTATAGTGAGTCGTATTA
GL2_MERFISH 19218b5c-02 RS0584 RS1047 Taar9__ENSMUST00000041180__124__30__0.56667__74.0641__0.92857 RS3583 T7p	ATGTCTATTGCATTGGCATTATGGGAGGATTGAGATGAGTTAGTTGGGTATGGAGAAAGGTTAAGTTCCCAAACACTGCCAGCAGGGCTCCAGATGGTGTAAGAGTAGGAGTCCCTATAGTGAGTCGTATTA
GL2_MERFISH 19218b5c-02 RS0994 RS0967 Vmn1r85__ENSMUST00000209822__611__30__0.53333__73.1397__0.92885 RS0707 T7p	ATGTCTATTGCATTGGCATTAGTGAAGTGGAAGGTGAGATTTAGAGGGAGTAAGATGAGGAGCCAGCTTTGCTTACCTCACAAAGGTGCCTATGTGGTTTGGAGATGATAGACCCTATAGTGAGTCGTATTA
GL2_MERFISH 19218b5c-02 RS2285 RS1047 Chrna6__ENSMUST00000033882__23__30__0.6__74.7041__1 RS1953 T7p	ATGTCTATTGCATTGGCATTAGTAGAATGGGTTTGTGGGTTAGTTGGGTATGGAGAAAGGTCAAGGGAAGCCAACCCTGCTGCTTCACTCGATGAATGGGAGTTGAGGAAATCCCTATAGTGAGTCGTATTA
GL2_MERFISH 19218b5c-02 RS0805 Tek__ENSMUST00000071168__1901__30__0.6__74.4126__1 RS0083 RS0708 T7p	ATGTCTATTGCATTGGCATTAGGGATGTGATTTGTTAGGAATGCTCAGTAGCACCGAGGTCAGGTTCCCAGAATAGGAAATGGTGGTAGTGTGAGATTAGAGATGAGTTGGACCCTATAGTGAGTCGTATTA
GL2_MERFISH 19218b5c-02 RS2288 RS0805 Cxcr2__ENSMUST00000106899__969__30__0.5__69.7883__1 RS0332 T7p	ATGTCTATTGCATTGGCATTAGGGATTTGGTGTGATTGTGTGGGATGTGATTTGTTAGGAATCTCCTTGATCAGCTTGGTTCTCATGAGGGAGGGAGAATGAGGTGTAATGTCCCTATAGTGAGTCGTATTA
GL2_MERFISH 19218b5c-02 RS0707 RS0994 Vmn1r85__ENSMUST00000209822__902__30__0.43333__67.269__0.92908 RS0793 T7p	ATGTCTATTGCATTGGCATTATGTGGTTTGGAGATGATAGAGTGAAGTGGAAGGTGAGATTTCTGTCTGTCTGTTCTTGAGGTTACTCTGTAGGATGTTATGAGTGTTGGGTCCCTATAGTGAGTCGTATTA
GL2_MERFISH 19218b5c-02 RS0707 Npr1__ENSMUST00000124760__371__30__0.4__66.5288__1 RS1261 RS0820 T7p	ATGTCTATTGCATTGGCATTATGTGGTTTGGAGATGATAGACCCGCATATGTTTAAGTTCAAACAGGACTTAGAGGAGTGGATAAATGGTGTGATGAAGATTGAGGGAAGAACCCTATAGTGAGTCGTATTA
GL2_MERFISH 19218b5c-02 RS1719 Tas2r117__ENSMUST00000068302__364__30__0.4__68.4857__1 RS2288 RS0996 T7p	ATGTCTATTGCATTGGCATTAGTGGGTGGGTTGAATAAGAATGCTGAAATGGTTGGCTAAAATCCAAGCATAGGGATTTGGTGTGATTGTGTGAATGGAGGGTTAGAGGTAACCCTATAGTGAGTCGTATTA
GL2_MERFISH 19218b5c-02 RS0707 RS0255 Olfr948__ENSMUST00000216132__1808__30__0.43333__66.4873__1 RS2285 T7p	ATGTCTATTGCATTGGCATTATGTGGTTTGGAGATGATAGAAGGTTAGGTTGAGAATAGGAGTATCTTCTATGTATGACAGGGAAGCAGCAAGTAGAATGGGTTTGTGGGTTCCCTATAGTGAGTCGTATTA
GL2_MERFISH 19218b5c-02 RS1261 Tgfb2__ENSMUST00000045288__3948__30__0.4__65.6136__1 RS0707 RS0584 T7p	ATGTCTATTGCATTGGCATTAGAGGAGTGGATAAATGGTGTTGAGATTCTTAAACCCTAGCTAAGCCTACAATGTGGTTTGGAGATGATAGATGGGAGGATTGAGATGAGTTCCCTATAGTGAGTCGTATTA
GL2_MERFISH 19218b5c-02 RS1719 RS1316 Mitf__ENSMUST00000043637__1625__30__0.46667__70.7942__0.85943 RS0083 T7p	ATGTCTATTGCATTGGCATTAGTGGGTGGGTTGAATAAGAAGAAGGTTGTAGTTAGGATGTTTTTTGAAGCTCCTGGCGACACTGATGACAAATAGGAAATGGTGGTAGTGTCCCTATAGTGAGTCGTATTA
GL2_MERFISH 19218b5c-02 RS1496 Olfr31__ENSMUST00000206009__2973__30__0.6__72.8852__0.93511 RS0307 RS0967 T7p	ATGTCTATTGCATTGGCATTAAGGTAATGAGTTAGAGGTGAGAAGTGGGAGTGAGTTGGTAGGGGAGTGGGATGTGGAGGGATTGAAGGATATAGAGGGAGTAAGATGAGGACCCTATAGTGAGTCGTATTA
GL2_MERFISH 19218b5c-02 RS0083 Rxfp4__ENSMUST00000063119__1076__30__0.56667__72.2266__0.85714 RS0548 RS0994 T7p	ATGTCTATTGCATTGGCATTAATAGGAAATGGTGGTAGTGTTGTGTGTCCTAGAAGAGCCACTCTCCTGGGAGAGGGTTTGTAAGGTGAATAGTGAAGTGGAAGGTGAGATTCCCTATAGTGAGTCGTATTA
GL2_MERFISH 19218b5c-02 RS0468 RS2288 Pax6__ENSMUST00000111088__927__30__0.5__70.7231__1 RS0015 T7p	ATGTCTATTGCATTGGCATTAAGGAGGAGGGTAATGATAGAGGGATTTGGTGTGATTGTGTAAGGCACTAGTAAAACGGAGACAACGCTCGAGGGATGTATTGAAGGAGGATCCCTATAGTGAGTCGTATTA
GL2_MERFISH 19218b5c-02 RS1496 Olfr1031__ENSMUST00000216807__513__30__0.53333__70.4932__1 RS0237 RS1953 T7p	ATGTCTATTGCATTGGCATTAAGGTAATGAGTTAGAGGTGACACATGGTCTCCATCAGACCAGTAAGTGCCAGGGTTGATTAGTGGTAGAAATGAATGGGAGTTGAGGAAATCCCTATAGTGAGTCGTATTA
GL2_MERFISH 19218b5c-02 RS1312 RS0763 Gpr45__ENSMUST00000188621__527__30__0.56667__73.1619__1 RS0332 T7p	ATGTCTATTGCATTGGCATTAGAATGTTAGGTTAGTTGGGAGGGTAGTGGGAATGATTTATATGGTCTGACAGAGTTGGCAGTACACGGGGAGGGAGAATGAGGTGTAATGTCCCTATAGTGAGTCGTATTA
GL2_MERFISH 19218b5c-02 RS0639 Kiss1r__ENSMUST00000045529__2110__30__0.53333__72.8477__1 RS0548 RS1040 T7p	ATGTCTATTGCATTGGCATTAAGTGTGGGATTGATGAGATAACACAGTCACATACCAGCGGTCCACACTCAAGAGGGTTTGTAAGGTGAATATGGGATAGTATGTGGAAAGTCCCTATAGTGAGTCGTATTA
GL2_MERFISH 19218b5c-02 RS0763 RS0793 Vmn2r6__ENSMUST00000176481__157__30__0.5__71.2767__1 RS0015 T7p	ATGTCTATTGCATTGGCATTAGGGTAGTGGGAATGATTTATGGATGTTATGAGTGTTGGGTGGATTTTGTGCAAGTCAGGAAGGCACTCCAAGGGATGTATTGAAGGAGGATCCCTATAGTGAGTCGTATTA
GL2_MERFISH 19218b5c-02 RS0994 RS0967 Ghsr__ENSMUST00000057186__3960__30__0.43333__65.9761__1 RS1953 T7p	ATGTCTATTGCATTGGCATTAGTGAAGTGGAAGGTGAGATTTAGAGGGAGTAAGATGAGGACTCCTGCTCATGTCACAGTTACTGTCTATAATGAATGGGAGTTGAGGAAATCCCTATAGTGAGTCGTATTA
GL2_MERFISH 19218b5c-02 RS0994 Sfrp1__ENSMUST00000033952__1077__30__0.56667__73.7316__1 RS0896 RS1316 T7p	ATGTCTATTGCATTGGCATTAGTGAAGTGGAAGGTGAGATTCCTTGCGGCCCATGATGAGAAAGTTGTGGCAGGGATTATGGGTTTGTAGTAGAAGGTTGTAGTTAGGATGTCCCTATAGTGAGTCGTATTA
GL2_MERFISH 19218b5c-02 RS2283 Nr1h4__ENSMUST00000058126__359__30__0.5__68.7307__1 RS2288 RS0967 T7p	ATGTCTATTGCATTGGCATTAGTGGTATGAATGAAATGGGTTCACAGGCATCTCTGATACCTCAGTCTCTCAGGGATTTGGTGTGATTGTGTTAGAGGGAGTAAGATGAGGACCCTATAGTGAGTCGTATTA
GL2_MERFISH 19218b5c-02 RS2288 Tas2r141-ps4__ENSMUST00000205072__33__30__0.4__65.7246__1 RS3583 RS1953 T7p	ATGTCTATTGCATTGGCATTAGGGATTTGGTGTGATTGTGTGCCTAAACTTCCCACTATGAATTACACACAAGATGGTGTAAGAGTAGGAGTTGAATGGGAGTTGAGGAAATCCCTATAGTGAGTCGTATTA
GL2_MERFISH 19218b5c-02 RS1520 Il9r__ENSMUST00000145401__1795__30__0.43333__67.8669__1 RS0805 RS1719 T7p	ATGTCTATTGCATTGGCATTATTAGGAAGGATGTTGTAGGAGAAAAGGGACACTTCACCAATGTTGTCTCAAGGGATGTGATTTGTTAGGAAGTGGGTGGGTTGAATAAGAACCCTATAGTGAGTCGTATTA
GL2_MERFISH 19218b5c-02 RS0996 RS1199 Mrgpra2b__ENSMUST00000172559__46__30__0.46667__69.6184__1 RS0763 T7p	ATGTCTATTGCATTGGCATTAGAATGGAGGGTTAGAGGTAAGAGGTGGTTGGAAAGTTTGACCATTGCTTTCCCCAATCCTCTTGTTGGATAGGGTAGTGGGAATGATTTATCCCTATAGTGAGTCGTATTA
GL2_MERFISH 19218b5c-02 RS2288 Pdcd1__ENSMUST00000027507__1522__30__0.56667__73.5357__1 RS0175 RS0247 T7p	ATGTCTATTGCATTGGCATTAGGGATTTGGTGTGATTGTGTGGTACCTGGGCATGCAGAAGGACAGCAGATATGAAAGGAATGGGTTGTGGTAGGGTGTGTTTGTAAAGGGTCCCTATAGTGAGTCGTATTA
GL2_MERFISH 19218b5c-02 RS0996 Gpr20__ENSMUST00000064166__1725__30__0.6__73.9754__0.88493 RS1953 RS0763 T7p	ATGTCTATTGCATTGGCATTAGAATGGAGGGTTAGAGGTAAAGAAGCCTGGGGTGTCTCCACTCCCTGTACATGAATGGGAGTTGAGGAAATGGGTAGTGGGAATGATTTATCCCTATAGTGAGTCGTATTA
GL2_MERFISH 19218b5c-02 RS0578 Il13ra1__ENSMUST00000033418__1451__30__0.4__66.8049__1 RS2287 RS0763 T7p	ATGTCTATTGCATTGGCATTAGGGTGGTTTAGTGTGTGTTTGCTGCCTGTTTTTCAAGAGTAGTTTCAGTTAGTTGGTGATTGGGAGAGTATGGGTAGTGGGAATGATTTATCCCTATAGTGAGTCGTATTA
GL2_MERFISH 19218b5c-02 RS2288 Olfr839-ps1__ENSMUST00000212127__47__30__0.43333__66.6743__1 RS0578 RS2283 T7p	ATGTCTATTGCATTGGCATTAGGGATTTGGTGTGATTGTGTTGCTTACCCTAGGACATCAAATTCTAGCAGAGGGTGGTTTAGTGTGTGTTTGTGGTATGAATGAAATGGGTCCCTATAGTGAGTCGTATTA
GL2_MERFISH 19218b5c-02 RS1312 Ptprb__ENSMUST00000092167__4086__30__0.6__74.3342__1 RS0707 RS0763 T7p	ATGTCTATTGCATTGGCATTAGAATGTTAGGTTAGTTGGGAGTCTGGGGGTCCCTTCCAGGTGATAGCCAAATGTGGTTTGGAGATGATAGAGGGTAGTGGGAATGATTTATCCCTATAGTGAGTCGTATTA
GL2_MERFISH 19218b5c-02 RS0996 RS0584 Nos1__ENSMUST00000142742__6936__30__0.43333__68.5042__1 RS3583 T7p	ATGTCTATTGCATTGGCATTAGAATGGAGGGTTAGAGGTAATGGGAGGATTGAGATGAGTTAAGTGTCACCAGAAGTTTGAAGGGTTGAGAAGATGGTGTAAGAGTAGGAGTCCCTATAGTGAGTCGTATTA
GL2_MERFISH 19218b5c-02 RS2288 RS0468 Tas2r137__ENSMUST00000064932__956__30__0.46667__68.6453__1 RS0639 T7p	ATGTCTATTGCATTGGCATTAGGGATTTGGTGTGATTGTGTAGGAGGAGGGTAATGATAGAGATCCAGGTTTCAGATGACCACACTCACATAAGTGTGGGATTGATGAGATACCCTATAGTGAGTCGTATTA
GL2_MERFISH 19218b5c-02 RS1047 RS0763 Olfr149__ENSMUST00000215192__1100__30__0.53333__71.9068__0.76525 RS1261 T7p	ATGTCTATTGCATTGGCATTAAGTTGGGTATGGAGAAAGGTGGGTAGTGGGAATGATTTATCGATGTGTCTGCACAAGCCAGCTTCATCACAGAGGAGTGGATAAATGGTGTCCCTATAGTGAGTCGTATTA
GL2_MERFISH 19218b5c-02 RS0237 Mrgpra3__ENSMUST00000176369__1091__30__0.56667__74.6601__1 RS1520 RS0468 T7p	ATGTCTATTGCATTGGCATTAGGGTTGATTAGTGGTAGAAACAAGTGCAGCAGGGCAGTGCTCACTCCAAAATTAGGAAGGATGTTGTAGGAAGGAGGAGGGTAATGATAGACCCTATAGTGAGTCGTATTA
GL2_MERFISH 19218b5c-02 RS0237 RS0820 Npy1r__ENSMUST00000039303__982__30__0.5__70.3702__1 RS0996 T7p	ATGTCTATTGCATTGGCATTAGGGTTGATTAGTGGTAGAAAGATGAAGATTGAGGGAAGAATGGACCTGTACTTACTGTCCCGGATCTTGTAGAATGGAGGGTTAGAGGTAACCCTATAGTGAGTCGTATTA
GL2_MERFISH 19218b5c-02 RS0805 RS1316 Ifna14__ENSMUST00000102808__278__30__0.5__71.3337__1 RS0468 T7p	ATGTCTATTGCATTGGCATTAGGGATGTGATTTGTTAGGAAGAAGGTTGTAGTTAGGATGTTTGCATCCCAAGCAGCAGATGAGTCCTTTGAAGGAGGAGGGTAATGATAGACCCTATAGTGAGTCGTATTA
GL2_MERFISH 19218b5c-02 RS1719 RS0332 Olig2__ENSMUST00000035608__168__30__0.5__71.2404__1 RS0639 T7p	ATGTCTATTGCATTGGCATTAGTGGGTGGGTTGAATAAGAAGGGAGAATGAGGTGTAATGTTGTGAATTAGATTTGAGGTGCTCGCTGCGGAAGTGTGGGATTGATGAGATACCCTATAGTGAGTCGTATTA
GL2_MERFISH 19218b5c-02 RS1520 RS0015 Lepr__ENSMUST00000106921__2522__30__0.5__71.3406__1 RS1261 T7p	ATGTCTATTGCATTGGCATTATTAGGAAGGATGTTGTAGGAGGGATGTATTGAAGGAGGATTCAGGGGCTTCCAAAGCAAGGTGACATTTCAGAGGAGTGGATAAATGGTGTCCCTATAGTGAGTCGTATTA
GL2_MERFISH 19218b5c-02 RS3592 Osmr__ENSMUST00000022746__775__30__0.5__70.4826__0.8972 RS0175 RS3583 T7p	ATGTCTATTGCATTGGCATTAAGGTTTGGATTTGTATGGGATGAAGGACCACAGAGAAAGCCATTGGTCTGATGAAAGGAATGGGTTGTGGTGATGGTGTAAGAGTAGGAGTCCCTATAGTGAGTCGTATTA
GL2_MERFISH 19218b5c-02 RS0255 RS0994 Il27__ENSMUST00000058429__230__30__0.56667__72.8242__1 RS0175 T7p	ATGTCTATTGCATTGGCATTAAGGTTAGGTTGAGAATAGGAGTGAAGTGGAAGGTGAGATTGAGGTCCAGGTTCACTCCTGGCAATCGAGAATGAAAGGAATGGGTTGTGGTCCCTATAGTGAGTCGTATTA
GL2_MERFISH 19218b5c-02 RS0967 Ccl19__ENSMUST00000134240__497__30__0.56667__73.5002__0.61963 RS1520 RS0639 T7p	ATGTCTATTGCATTGGCATTATAGAGGGAGTAAGATGAGGATTAGGTCTGGGACAGAGCATCAGGAGGCCTATTAGGAAGGATGTTGTAGGAAGTGTGGGATTGATGAGATACCCTATAGTGAGTCGTATTA
GL2_MERFISH 19218b5c-02 RS0820 Itpr3__ENSMUST00000049308__3059__30__0.56667__74.1645__1 RS0255 RS0578 T7p	ATGTCTATTGCATTGGCATTAGATGAAGATTGAGGGAAGAAATACAGACTGCTTGCGGCTCAGCACCATGGAAGGTTAGGTTGAGAATAGGAGGGTGGTTTAGTGTGTGTTTCCCTATAGTGAGTCGTATTA
GL2_MERFISH 19218b5c-02 RS0805 Olfr1336__ENSMUST00000214301__6385__30__0.43333__66.7025__1 RS0994 RS0255 T7p	ATGTCTATTGCATTGGCATTAGGGATGTGATTTGTTAGGAAGTGCCTGTATGTACATATGTGCCTAGTGATAGTGAAGTGGAAGGTGAGATTAGGTTAGGTTGAGAATAGGACCCTATAGTGAGTCGTATTA
GL2_MERFISH 19218b5c-02 RS2288 RS0896 Cd4__ENSMUST00000024044__135__30__0.56667__72.8186__1 RS0707 T7p	ATGTCTATTGCATTGGCATTAGGGATTTGGTGTGATTGTGTGGGATTATGGGTTTGTAGTACTTGTTGGTTGGGAATCTGAGCCTCTGGCCATGTGGTTTGGAGATGATAGACCCTATAGTGAGTCGTATTA
GL2_MERFISH 19218b5c-02 RS1040 RS0468 Gprc5c__ENSMUST00000053361__3534__30__0.43333__67.313__1 RS0332 T7p	ATGTCTATTGCATTGGCATTATGGGATAGTATGTGGAAAGTAGGAGGAGGGTAATGATAGAGTGACATTTATTAAGGGATAGTGGCCTGCAAGGGAGAATGAGGTGTAATGTCCCTATAGTGAGTCGTATTA
GL2_MERFISH 19218b5c-02 RS0994 Acvr2a__ENSMUST00000063886__1081__30__0.4__65.1433__1 RS0255 RS1199 T7p	ATGTCTATTGCATTGGCATTAGTGAAGTGGAAGGTGAGATTTAACATTAGTGGTACCAAGGAATACAGCAGAAGGTTAGGTTGAGAATAGGAGAGGTGGTTGGAAAGTTTGACCCTATAGTGAGTCGTATTA
GL2_MERFISH 19218b5c-02 RS0255 Itpr2__ENSMUST00000203292__343__30__0.5__71.6254__1 RS0247 RS0332 T7p	ATGTCTATTGCATTGGCATTAAGGTTAGGTTGAGAATAGGAAGAACAGGGCGGGGTTGTTTCTGATCTTCTAAGGGTGTGTTTGTAAAGGGTGGGAGAATGAGGTGTAATGTCCCTATAGTGAGTCGTATTA
GL2_MERFISH 19218b5c-02 RS1199 RS0896 Olfr639__ENSMUST00000215653__2141__30__0.4__65.3252__0.85873 RS1312 T7p	ATGTCTATTGCATTGGCATTAGAGGTGGTTGGAAAGTTTGAGGGATTATGGGTTTGTAGTACTCCACTATGTTCATAGCCGCCTTATTTATAGAATGTTAGGTTAGTTGGGACCCTATAGTGAGTCGTATTA
GL2_MERFISH 19218b5c-02 RS1040 RS0332 Olfr111__ENSMUST00000215424__2008__30__0.5__70.4266__0.79246 RS0307 T7p	ATGTCTATTGCATTGGCATTATGGGATAGTATGTGGAAAGTGGGAGAATGAGGTGTAATGTCTTAGGCCCAAGCAAGGTAGTACATGCCTTATGTGGAGGGATTGAAGGATACCCTATAGTGAGTCGTATTA
GL2_MERFISH 19218b5c-02 RS0967 Fgfr4__ENSMUST00000005452__2310__30__0.53333__72.5957__1 RS0707 RS3592 T7p	ATGTCTATTGCATTGGCATTATAGAGGGAGTAAGATGAGGATCTGGTGTGTGTACACGCGGTCGAACAATGATGTGGTTTGGAGATGATAGAAGGTTTGGATTTGTATGGGACCCTATAGTGAGTCGTATTA
GL2_MERFISH 19218b5c-02 RS0896 Olfr414__ENSMUST00000192358__802__30__0.53333__73.2755__0.9298 RS1520 RS1953 T7p	ATGTCTATTGCATTGGCATTAGGGATTATGGGTTTGTAGTAAGAATCATGACCAGCGCCAGCAGGAAGTCTATTAGGAAGGATGTTGTAGGATGAATGGGAGTTGAGGAAATCCCTATAGTGAGTCGTATTA
GL2_MERFISH 19218b5c-02 RS1496 Ifnl2__ENSMUST00000081684__403__30__0.6__74.7495__1 RS0707 RS0805 T7p	ATGTCTATTGCATTGGCATTAAGGTAATGAGTTAGAGGTGATGGCCAGGGCTGAGTCAGTCATGTTCTCCCATGTGGTTTGGAGATGATAGAGGGATGTGATTTGTTAGGAACCCTATAGTGAGTCGTATTA
GL2_MERFISH 19218b5c-02 RS1040 Vmn2r16__ENSMUST00000165180__7490__30__0.5__71.6971__1 RS0708 RS0996 T7p	ATGTCTATTGCATTGGCATTATGGGATAGTATGTGGAAAGTAAGGTGACCTCGGATGAGAATGTGCCCATTAGAGATTAGAGATGAGTTGGAGAATGGAGGGTTAGAGGTAACCCTATAGTGAGTCGTATTA
GL2_MERFISH 19218b5c-02 RS1316 Tslp__ENSMUST00000234876__32__30__0.43333__66.9222__1 RS0015 RS1520 T7p	ATGTCTATTGCATTGGCATTAGAAGGTTGTAGTTAGGATGTAGAGTCAGTTGAGAAGAGGAAAACGGAATCAGGGATGTATTGAAGGAGGATTTAGGAAGGATGTTGTAGGACCCTATAGTGAGTCGTATTA
GL2_MERFISH 19218b5c-02 RS0247 RS0967 Xcr1__ENSMUST00000182350__969__30__0.43333__67.5641__1 RS0896 T7p	ATGTCTATTGCATTGGCATTAAGGGTGTGTTTGTAAAGGGTTAGAGGGAGTAAGATGAGGAAGATGTTTTAGGTGTCTGCGGAACTTGATCAGGGATTATGGGTTTGTAGTACCCTATAGTGAGTCGTATTA
GL2_MERFISH 19218b5c-02 RS0793 Gpr101__ENSMUST00000057645__5164__30__0.53333__72.0391__1 RS2283 RS0237 T7p	ATGTCTATTGCATTGGCATTAGGATGTTATGAGTGTTGGGTTGAAACCGTGACTTTGGGCAGAGTCTCTGGAGTGGTATGAATGAAATGGGTGGGTTGATTAGTGGTAGAAACCCTATAGTGAGTCGTATTA
GL2_MERFISH 19218b5c-02 RS2283 Lgr5__ENSMUST00000020350__1137__30__0.4__65.3912__1 RS0967 RS0896 T7p	ATGTCTATTGCATTGGCATTAGTGGTATGAATGAAATGGGTGATGGGGTTGTCATAGAAGTGTATTGTGATATAGAGGGAGTAAGATGAGGAGGGATTATGGGTTTGTAGTACCCTATAGTGAGTCGTATTA
GL2_MERFISH 19218b5c-02 RS0237 Vmn2r111__ENSMUST00000234027__3833__30__0.4__65.7931__0.75668 RS1047 RS0175 T7p	ATGTCTATTGCATTGGCATTAGGGTTGATTAGTGGTAGAAACCATCAAATGTGTGAGTGTGTATGTGTTTGAAGTTGGGTATGGAGAAAGGTTGAAAGGAATGGGTTGTGGTCCCTATAGTGAGTCGTATTA
GL2_MERFISH 19218b5c-02 RS0584 RS2283 Tas2r139__ENSMUST00000057686__360__30__0.4__67.7838__1 RS1312 T7p	ATGTCTATTGCATTGGCATTATGGGAGGATTGAGATGAGTTGTGGTATGAATGAAATGGGTTTGAAGAACAGGGGGTAAGAAAAATTGGCAAGAATGTTAGGTTAGTTGGGACCCTATAGTGAGTCGTATTA
GL2_MERFISH 19218b5c-02 RS0015 RS0996 Inhba__ENSMUST00000042603__5168__30__0.46667__68.4056__1 RS2285 T7p	ATGTCTATTGCATTGGCATTAGGGATGTATTGAAGGAGGATGAATGGAGGGTTAGAGGTAACCAGACAGAGCCACTTTAACACTAGGGAAAAGTAGAATGGGTTTGTGGGTTCCCTATAGTGAGTCGTATTA
GL2_MERFISH 19218b5c-02 RS1312 RS0083 Cntf__ENSMUST00000112933__835__30__0.5__69.5222__0.94166 RS0548 T7p	ATGTCTATTGCATTGGCATTAGAATGTTAGGTTAGTTGGGAATAGGAAATGGTGGTAGTGTAAGAGGGAGACAGAGGCAAGAGTTAAGAGCAGAGGGTTTGTAAGGTGAATACCCTATAGTGAGTCGTATTA
GL2_MERFISH 19218b5c-02 RS2283 RS0307 Vmn2r23__ENSMUST00000172391__6775__30__0.4__65.2909__1 RS0584 T7p	ATGTCTATTGCATTGGCATTAGTGGTATGAATGAAATGGGTTGTGGAGGGATTGAAGGATAGGTAAAATATGGGTACTACCATGCCTTGATATGGGAGGATTGAGATGAGTTCCCTATAGTGAGTCGTATTA
GL2_MERFISH 19218b5c-02 RS3592 RS0793 Olfr655__ENSMUST00000215434__410__30__0.43333__67.8552__1 RS1520 T7p	ATGTCTATTGCATTGGCATTAAGGTTTGGATTTGTATGGGAGGATGTTATGAGTGTTGGGTATCTTGGGTGGTTGTCAAAGGTCTCAGATAATTAGGAAGGATGTTGTAGGACCCTATAGTGAGTCGTATTA
GL2_MERFISH 19218b5c-02 RS0255 RS1953 Ptprm__ENSMUST00000037974__2015__30__0.43333__67.9455__1 RS0468 T7p	ATGTCTATTGCATTGGCATTAAGGTTAGGTTGAGAATAGGATGAATGGGAGTTGAGGAAATGCAGGAAATTCTGCAGCAAAGTAGTACTGTAAGGAGGAGGGTAATGATAGACCCTATAGTGAGTCGTATTA
GL2_MERFISH 19218b5c-02 RS1953 Dhx58__ENSMUST00000017974__547__30__0.46667__67.8268__1 RS2287 RS3592 T7p	ATGTCTATTGCATTGGCATTATGAATGGGAGTTGAGGAAATCTCTGCCTTCTTCAGCTTCTGTTCTAGGTAAGTTGGTGATTGGGAGAGTATAGGTTTGGATTTGTATGGGACCCTATAGTGAGTCGTATTA
GL2_MERFISH 19218b5c-02 RS0707 Rxfp2__ENSMUST00000201612__2235__30__0.4__65.8665__1 RS0307 RS0175 T7p	ATGTCTATTGCATTGGCATTATGTGGTTTGGAGATGATAGACACACAATGGAAGCGGATAAACTTTTCTTCATGTGGAGGGATTGAAGGATATGAAAGGAATGGGTTGTGGTCCCTATAGTGAGTCGTATTA
GL2_MERFISH 19218b5c-02 RS0175 Vmn1r86__ENSMUST00000226604__5940__30__0.46667__67.9672__1 RS0994 RS0763 T7p	ATGTCTATTGCATTGGCATTATGAAAGGAATGGGTTGTGGTAGTAACAGTGTCAAAGGTAGGCTACCTGTCAGTGAAGTGGAAGGTGAGATTGGGTAGTGGGAATGATTTATCCCTATAGTGAGTCGTATTA
GL2_MERFISH 19218b5c-02 RS0548 Olfr418__ENSMUST00000213420__1211__30__0.4__65.635__1 RS1261 RS0083 T7p	ATGTCTATTGCATTGGCATTAGAGGGTTTGTAAGGTGAATATGGTGGAGATGATGAGAATGTAAGAGATGAAGAGGAGTGGATAAATGGTGTATAGGAAATGGTGGTAGTGTCCCTATAGTGAGTCGTATTA
GL2_MERFISH 19218b5c-02 RS0763 RS2283 Dbn1__ENSMUST00000109921__866__30__0.5__70.4837__1 RS0820 T7p	ATGTCTATTGCATTGGCATTAGGGTAGTGGGAATGATTTATGTGGTATGAATGAAATGGGTCGCTGGTCACCAAAGATAGACTGCTCCTTTAGATGAAGATTGAGGGAAGAACCCTATAGTGAGTCGTATTA
GL2_MERFISH 19218b5c-02 RS0175 Aatk__ENSMUST00000142959__4653__30__0.53333__72.2175__0.9517 RS1040 RS0967 T7p	ATGTCTATTGCATTGGCATTATGAAAGGAATGGGTTGTGGTAAAATATTCCCTGTACTGCCCACCCCAGCCATGGGATAGTATGTGGAAAGTTAGAGGGAGTAAGATGAGGACCCTATAGTGAGTCGTATTA
GL2_MERFISH 19218b5c-02 RS0639 RS0083 Egf__ENSMUST00000197079__1536__30__0.53333__72.2129__1 RS0707 T7p	ATGTCTATTGCATTGGCATTAAGTGTGGGATTGATGAGATAATAGGAAATGGTGGTAGTGTCCATCCCTGGCAAACCCTTTCAGACACTGAATGTGGTTTGGAGATGATAGACCCTATAGTGAGTCGTATTA
GL2_MERFISH 19218b5c-02 RS1261 Fgf13__ENSMUST00000119306__823__30__0.46667__67.7532__1 RS0255 RS0307 T7p	ATGTCTATTGCATTGGCATTAGAGGAGTGGATAAATGGTGTTATAACGGCAGAGAGAATAGGGAAGTCTGCAAGGTTAGGTTGAGAATAGGATGTGGAGGGATTGAAGGATACCCTATAGTGAGTCGTATTA
GL2_MERFISH 19218b5c-02 RS0707 Gpr160__ENSMUST00000166278__150__30__0.4__65.4319__1 RS0805 RS1719 T7p	ATGTCTATTGCATTGGCATTATGTGGTTTGGAGATGATAGATCTTCTTTGTGGAGGAGTTGAGTAATGAACAGGGATGTGATTTGTTAGGAAGTGGGTGGGTTGAATAAGAACCCTATAGTGAGTCGTATTA
GL2_MERFISH 19218b5c-02 RS0967 Olfr628__ENSMUST00000098193__468__30__0.46667__67.8797__1 RS0015 RS1047 T7p	ATGTCTATTGCATTGGCATTATAGAGGGAGTAAGATGAGGAGATTCAATACCCTGGAAGGTGTGAATCAGCAGGGATGTATTGAAGGAGGATAGTTGGGTATGGAGAAAGGTCCCTATAGTGAGTCGTATTA
GL2_MERFISH 19218b5c-02 RS0820 Olfr15__ENSMUST00000214238__2535__30__0.46667__72.025__1 RS0584 RS0967 T7p	ATGTCTATTGCATTGGCATTAGATGAAGATTGAGGGAAGAAAAACTGTGGTGGCGGATGAGCGGTTTTTTTATGGGAGGATTGAGATGAGTTTAGAGGGAGTAAGATGAGGACCCTATAGTGAGTCGTATTA
GL2_MERFISH 19218b5c-02 RS0584 RS1312 Vmn1r219__ENSMUST00000228113__3459__30__0.4__67.495__0.85714 RS1496 T7p	ATGTCTATTGCATTGGCATTATGGGAGGATTGAGATGAGTTGAATGTTAGGTTAGTTGGGACATTCTGTGTTTTTGCCCCAACCAATAACAAAGGTAATGAGTTAGAGGTGACCCTATAGTGAGTCGTATTA
GL2_MERFISH 19218b5c-02 RS1496 RS2285 Inhbc__ENSMUST00000026472__1712__30__0.4__65.9019__1 RS0584 T7p	ATGTCTATTGCATTGGCATTAAGGTAATGAGTTAGAGGTGAGTAGAATGGGTTTGTGGGTTCACTATGCCTGATGGAGTTTTTCTGTGTTAATGGGAGGATTGAGATGAGTTCCCTATAGTGAGTCGTATTA
GL2_MERFISH 19218b5c-02 RS1199 RS0307 Mrc2__ENSMUST00000100335__3837__30__0.6__74.3579__1 RS0708 T7p	ATGTCTATTGCATTGGCATTAGAGGTGGTTGGAAAGTTTGATGTGGAGGGATTGAAGGATACACACTGCCCCCTGCAGCTTGGTATCACAGAGAGATTAGAGATGAGTTGGACCCTATAGTGAGTCGTATTA
GL2_MERFISH 19218b5c-02 RS3583 Chrnb2__ENSMUST00000200558__1836__30__0.4__67.6433__1 RS1312 RS1719 T7p	ATGTCTATTGCATTGGCATTAGATGGTGTAAGAGTAGGAGTACTGAAAATAAAACGAGAGCCACACTGTGTAGAATGTTAGGTTAGTTGGGAGTGGGTGGGTTGAATAAGAACCCTATAGTGAGTCGTATTA
GL2_MERFISH 19218b5c-02 RS1047 RS0805 Gucy2e__ENSMUST00000108665__1145__30__0.56667__72.2884__0.92857 RS0763 T7p	ATGTCTATTGCATTGGCATTAAGTTGGGTATGGAGAAAGGTGGGATGTGATTTGTTAGGAACCCCCAGCCAACAGGAAGACAGCATCATAGAGGGTAGTGGGAATGATTTATCCCTATAGTGAGTCGTATTA
GL2_MERFISH 19218b5c-02 RS1040 RS0805 Il27ra__ENSMUST00000005601__313__30__0.56667__73.9047__1 RS1312 T7p	ATGTCTATTGCATTGGCATTATGGGATAGTATGTGGAAAGTGGGATGTGATTTGTTAGGAATCAGCCATGGTGAACTGTTCCCGGGGAATGAGAATGTTAGGTTAGTTGGGACCCTATAGTGAGTCGTATTA
GL2_MERFISH 19218b5c-02 RS0763 RS0708 Gpr31b__ENSMUST00000091648__924__30__0.6__74.4073__0.069377 RS0548 T7p	ATGTCTATTGCATTGGCATTAGGGTAGTGGGAATGATTTATGAGATTAGAGATGAGTTGGATGTCGCTAGGTGACTCTGCTGCCTTCCTCCAGAGGGTTTGTAAGGTGAATACCCTATAGTGAGTCGTATTA
GL2_MERFISH 19218b5c-02 RS0548 RS1719 Tnfrsf21__ENSMUST00000024708__3248__30__0.53333__71.5409__0.99999 RS2285 T7p	ATGTCTATTGCATTGGCATTAGAGGGTTTGTAAGGTGAATAGTGGGTGGGTTGAATAAGAACTGGGCATAAAGTGCCACTGGCACTTAAGGAGTAGAATGGGTTTGTGGGTTCCCTATAGTGAGTCGTATTA
GL2_MERFISH 19218b5c-02 RS0707 RS0237 Vmn1r217__ENSMUST00000228656__715__30__0.56667__73.7602__0.79238 RS1047 T7p	ATGTCTATTGCATTGGCATTATGTGGTTTGGAGATGATAGAGGGTTGATTAGTGGTAGAAAAATATCATGTGGCCACTGGCCCCTCCCATGAAGTTGGGTATGGAGAAAGGTCCCTATAGTGAGTCGTATTA
GL2_MERFISH 19218b5c-02 RS0896 Otop2__ENSMUST00000106544__1180__30__0.5__68.697__1 RS3583 RS0793 T7p	ATGTCTATTGCATTGGCATTAGGGATTATGGGTTTGTAGTAGTTAAAGCTGTAGTAGATGACCAGGGCCTGAGATGGTGTAAGAGTAGGAGTGGATGTTATGAGTGTTGGGTCCCTATAGTGAGTCGTATTA
GL2_MERFISH 19218b5c-02 RS0896 RS0805 Hmgn3__ENSMUST00000161796__592__30__0.43333__68.6715__1 RS0820 T7p	ATGTCTATTGCATTGGCATTAGGGATTATGGGTTTGTAGTAGGGATGTGATTTGTTAGGAATTGGTATTTGCGTGACTTGAGGATGATGGAAGATGAAGATTGAGGGAAGAACCCTATAGTGAGTCGTATTA
GL2_MERFISH 19218b5c-02 RS3592 Tbxa2r__ENSMUST00000105325__467__30__0.6__74.6912__1 RS0307 RS0994 T7p	ATGTCTATTGCATTGGCATTAAGGTTTGGATTTGTATGGGAGAAGTCGGTGAGAACAAGGCCGCACAGCAGATGTGGAGGGATTGAAGGATAGTGAAGTGGAAGGTGAGATTCCCTATAGTGAGTCGTATTA
GL2_MERFISH 19218b5c-02 RS0468 RS0247 Olfr1312__ENSMUST00000213961__3974__30__0.46667__70.5742__0.78603 RS1520 T7p	ATGTCTATTGCATTGGCATTAAGGAGGAGGGTAATGATAGAAGGGTGTGTTTGTAAAGGGTAACCATTGAACTGAACACAGGGTCCCCAATATTAGGAAGGATGTTGTAGGACCCTATAGTGAGTCGTATTA
GL2_MERFISH 19218b5c-02 RS0255 RS0707 Olfr1268-ps1__ENSMUST00000117787__473__30__0.5__71.7375__1 RS0708 T7p	ATGTCTATTGCATTGGCATTAAGGTTAGGTTGAGAATAGGATGTGGTTTGGAGATGATAGATTGTGTGATGCAACCCTGAAGGGAAATGGCAGAGATTAGAGATGAGTTGGACCCTATAGTGAGTCGTATTA
GL2_MERFISH 19218b5c-02 RS0083 RS0247 Esr1__ENSMUST00000137012__388__30__0.5__69.6615__0.93479 RS2283 T7p	ATGTCTATTGCATTGGCATTAATAGGAAATGGTGGTAGTGTAGGGTGTGTTTGTAAAGGGTGTCCTTCTCTTCCAGAGACTTCAAGGTGCTAGTGGTATGAATGAAATGGGTCCCTATAGTGAGTCGTATTA
GL2_MERFISH 19218b5c-02 RS0763 RS1261 Bdkrb2__ENSMUST00000001652__1230__30__0.56667__72.2517__1 RS0707 T7p	ATGTCTATTGCATTGGCATTAGGGTAGTGGGAATGATTTATGAGGAGTGGATAAATGGTGTGTAGTCCTGCCTGGTGGCTTCTGTTCACTGATGTGGTTTGGAGATGATAGACCCTATAGTGAGTCGTATTA
GL2_MERFISH 19218b5c-02 RS0247 RS0793 Tas2r118__ENSMUST00000062463__693__30__0.43333__67.4309__1 RS1040 T7p	ATGTCTATTGCATTGGCATTAAGGGTGTGTTTGTAAAGGGTGGATGTTATGAGTGTTGGGTTAGGATGTGAAGAAGGTGAAGAAGGTAGCAATGGGATAGTATGTGGAAAGTCCCTATAGTGAGTCGTATTA
GL2_MERFISH 19218b5c-02 RS1496 Vmn2r107__ENSMUST00000233421__5565__30__0.4__66.6817__1 RS0996 RS0763 T7p	ATGTCTATTGCATTGGCATTAAGGTAATGAGTTAGAGGTGAAACATAGACTCAAATGACAGGCCCATATGTAGAATGGAGGGTTAGAGGTAAGGGTAGTGGGAATGATTTATCCCTATAGTGAGTCGTATTA
GL2_MERFISH 19218b5c-02 RS2285 RS0763 Olfr525__ENSMUST00000215542__2445__30__0.4__65.1499__1 RS0307 T7p	ATGTCTATTGCATTGGCATTAGTAGAATGGGTTTGTGGGTTGGGTAGTGGGAATGATTTATGTTGTAGTACCACACCCATATGTTGGATTAATGTGGAGGGATTGAAGGATACCCTATAGTGAGTCGTATTA
GL2_MERFISH 19218b5c-02 RS0255 RS2283 Mrgprb5__ENSMUST00000094389__661__30__0.46667__69.3159__1 RS1040 T7p	ATGTCTATTGCATTGGCATTAAGGTTAGGTTGAGAATAGGAGTGGTATGAATGAAATGGGTACATAGAACCTGGTCACAGGAATCCTGTGTATGGGATAGTATGTGGAAAGTCCCTATAGTGAGTCGTATTA
GL2_MERFISH 19218b5c-02 RS1719 Olfr402__ENSMUST00000216722__1931__30__0.43333__68.2078__1 RS0996 RS0015 T7p	ATGTCTATTGCATTGGCATTAGTGGGTGGGTTGAATAAGAATCTGTGAACTGCATGCAGATACCAGTTACTAGAATGGAGGGTTAGAGGTAAGGGATGTATTGAAGGAGGATCCCTATAGTGAGTCGTATTA
GL2_MERFISH 19218b5c-02 RS0708 Fgfr2__ENSMUST00000124096__779__30__0.5__68.2201__1 RS1520 RS2288 T7p	ATGTCTATTGCATTGGCATTAGAGATTAGAGATGAGTTGGAGTGTCGGGGTAACTAGGAGAATACTGTTCGATTAGGAAGGATGTTGTAGGAGGGATTTGGTGTGATTGTGTCCCTATAGTGAGTCGTATTA
GL2_MERFISH 19218b5c-02 RS0967 Olfr1278__ENSMUST00000214669__6017__30__0.5__71.2068__0.78583 RS0805 RS2288 T7p	ATGTCTATTGCATTGGCATTATAGAGGGAGTAAGATGAGGATGGCATCTTCAACAGTGTCAGGGTTTGGTGAGGGATGTGATTTGTTAGGAAGGGATTTGGTGTGATTGTGTCCCTATAGTGAGTCGTATTA
GL2_MERFISH 19218b5c-02 RS0820 RS3592 Mrgpre__ENSMUST00000054048__549__30__0.6__74.1602__1 RS0468 T7p	ATGTCTATTGCATTGGCATTAGATGAAGATTGAGGGAAGAAAGGTTTGGATTTGTATGGGACATGTGGCAGCAGAGGAAGATGAGGTCGGCAAGGAGGAGGGTAATGATAGACCCTATAGTGAGTCGTATTA
GL2_MERFISH 19218b5c-02 RS1953 RS3583 Olfr237__ENSMUST00000216411__455__30__0.4__65.8271__1 RS0548 T7p	ATGTCTATTGCATTGGCATTATGAATGGGAGTTGAGGAAATGATGGTGTAAGAGTAGGAGTGGACATTATTGGAAGCATAGGACATGTCAAAGAGGGTTTGTAAGGTGAATACCCTATAGTGAGTCGTATTA
GL2_MERFISH 19218b5c-02 RS0994 Vmn1r221__ENSMUST00000236177__786__30__0.4__66.6298__0.77517 RS0307 RS0015 T7p	ATGTCTATTGCATTGGCATTAGTGAAGTGGAAGGTGAGATTAAAAGAATAGCAAGAATGGAAGGATGTGCCATGTGGAGGGATTGAAGGATAGGGATGTATTGAAGGAGGATCCCTATAGTGAGTCGTATTA
GL2_MERFISH 19218b5c-02 RS0707 RS1496 Olfr898__ENSMUST00000216304__747__30__0.5__70.0644__0.97775 RS0793 T7p	ATGTCTATTGCATTGGCATTATGTGGTTTGGAGATGATAGAAGGTAATGAGTTAGAGGTGAGTTCCAACCACAGCAGAACTTACAAGCTCGAGGATGTTATGAGTGTTGGGTCCCTATAGTGAGTCGTATTA
GL2_MERFISH 19218b5c-02 RS0578 Clec9a__ENSMUST00000088075__956__30__0.4__68.5154__1 RS1199 RS0307 T7p	ATGTCTATTGCATTGGCATTAGGGTGGTTTAGTGTGTGTTTTTTTTTCCTTGGCACAATGGACAAGGTCAAAGAGGTGGTTGGAAAGTTTGATGTGGAGGGATTGAAGGATACCCTATAGTGAGTCGTATTA
GL2_MERFISH 19218b5c-02 RS0708 Olfr1388__ENSMUST00000215226__1228__30__0.56667__73.6403__0.85801 RS1953 RS0247 T7p	ATGTCTATTGCATTGGCATTAGAGATTAGAGATGAGTTGGAAGTCAGAGAGTTCACAAGGCCCCCTACCCAATGAATGGGAGTTGAGGAAATAGGGTGTGTTTGTAAAGGGTCCCTATAGTGAGTCGTATTA
GL2_MERFISH 19218b5c-02 RS0247 Tas2r115__ENSMUST00000095394__432__30__0.43333__68.5179__1 RS1496 RS0996 T7p	ATGTCTATTGCATTGGCATTAAGGGTGTGTTTGTAAAGGGTTCATGGATAGCAGCAGTATCACCAAAACCAAAGGTAATGAGTTAGAGGTGAGAATGGAGGGTTAGAGGTAACCCTATAGTGAGTCGTATTA
GL2_MERFISH 19218b5c-02 RS0896 Il33__ENSMUST00000025724__1630__30__0.43333__65.0782__1 RS0639 RS0763 T7p	ATGTCTATTGCATTGGCATTAGGGATTATGGGTTTGTAGTAGCATGTCCTAGTGTATATCCTGATCAGTTCAAGTGTGGGATTGATGAGATAGGGTAGTGGGAATGATTTATCCCTATAGTGAGTCGTATTA
GL2_MERFISH 19218b5c-02 RS2283 F2r__ENSMUST00000059193__2008__30__0.4__66.8281__1 RS0237 RS1040 T7p	ATGTCTATTGCATTGGCATTAGTGGTATGAATGAAATGGGTAAATGCTACCCATATCAAAACGGGTTTTCCAGGGTTGATTAGTGGTAGAAATGGGATAGTATGTGGAAAGTCCCTATAGTGAGTCGTATTA
GL2_MERFISH 19218b5c-02 RS0763 RS0805 V1ra8__ENSMUST00000078371__1344__30__0.43333__67.3316__0.93204 RS0793 T7p	ATGTCTATTGCATTGGCATTAGGGTAGTGGGAATGATTTATGGGATGTGATTTGTTAGGAATTGGTTGTCCTAGAGCTCACATTGTAAACCAGGATGTTATGAGTGTTGGGTCCCTATAGTGAGTCGTATTA
GL2_MERFISH 19218b5c-02 RS1312 Rxra__ENSMUST00000077257__2260__30__0.46667__69.9812__1 RS3592 RS0307 T7p	ATGTCTATTGCATTGGCATTAGAATGTTAGGTTAGTTGGGATTGGCTAACCCTGGATTGGTGAGACATGAAAAGGTTTGGATTTGTATGGGATGTGGAGGGATTGAAGGATACCCTATAGTGAGTCGTATTA
GL2_MERFISH 19218b5c-02 RS0820 RS2285 Olfr890__ENSMUST00000213458__959__30__0.5__70.482__1 RS0255 T7p	ATGTCTATTGCATTGGCATTAGATGAAGATTGAGGGAAGAAGTAGAATGGGTTTGTGGGTTGCTATGAAATGGGAGCCACAGGTCCTGAATAAGGTTAGGTTGAGAATAGGACCCTATAGTGAGTCGTATTA
GL2_MERFISH 19218b5c-02 RS2283 RS2288 Nr1h4__ENSMUST00000058126__1653__30__0.53333__72.4361__1 RS1199 T7p	ATGTCTATTGCATTGGCATTAGTGGTATGAATGAAATGGGTGGGATTTGGTGTGATTGTGTCATGCCAGTGGGGTTTCCTGAAGCCTTGTAAGAGGTGGTTGGAAAGTTTGACCCTATAGTGAGTCGTATTA
GL2_MERFISH 19218b5c-02 RS1040 Olfr851__ENSMUST00000064582__735__30__0.4__65.2022__0.92857 RS0793 RS1316 T7p	ATGTCTATTGCATTGGCATTATGGGATAGTATGTGGAAAGTCCAGTGCCATAGAATAAAGATACCACTGAAAGGATGTTATGAGTGTTGGGTGAAGGTTGTAGTTAGGATGTCCCTATAGTGAGTCGTATTA
GL2_MERFISH 19218b5c-02 RS0548 RS0237 Fpr-rs4__ENSMUST00000095651__198__30__0.4__65.7605__1 RS1719 T7p	ATGTCTATTGCATTGGCATTAGAGGGTTTGTAAGGTGAATAGGGTTGATTAGTGGTAGAAAGCCATGAAAGATAAATCACTCAAAGCCAAGAGTGGGTGGGTTGAATAAGAACCCTATAGTGAGTCGTATTA
GL2_MERFISH 19218b5c-02 RS3592 RS0548 Olfr981__ENSMUST00000219526__21__30__0.4__67.3962__1 RS0578 T7p	ATGTCTATTGCATTGGCATTAAGGTTTGGATTTGTATGGGAGAGGGTTTGTAAGGTGAATATTCCTTAAAGAGACCCATTTCTGCAGCTTTAGGGTGGTTTAGTGTGTGTTTCCCTATAGTGAGTCGTATTA
GL2_MERFISH 19218b5c-02 RS1520 Olfr592__ENSMUST00000218618__1741__30__0.43333__66.8168__1 RS0255 RS0175 T7p	ATGTCTATTGCATTGGCATTATTAGGAAGGATGTTGTAGGAACTGTGTCTATCAGCTGTTGCAGATATCTGAAGGTTAGGTTGAGAATAGGATGAAAGGAATGGGTTGTGGTCCCTATAGTGAGTCGTATTA
GL2_MERFISH 19218b5c-02 RS0015 Vmn2r63__ENSMUST00000232761__2117__30__0.5__70.0979__0.97652 RS0820 RS0332 T7p	ATGTCTATTGCATTGGCATTAGGGATGTATTGAAGGAGGATATACTGGAAGCCAAGACCGACAAGACTTCCAGATGAAGATTGAGGGAAGAAGGGAGAATGAGGTGTAATGTCCCTATAGTGAGTCGTATTA
GL2_MERFISH 19218b5c-02 RS0793 RS0332 Vmn1r236__ENSMUST00000236535__1979__30__0.4__65.4331__1 RS0707 T7p	ATGTCTATTGCATTGGCATTAGGATGTTATGAGTGTTGGGTGGGAGAATGAGGTGTAATGTCACCATTACTTTTATGACATGGGTATGGGAATGTGGTTTGGAGATGATAGACCCTATAGTGAGTCGTATTA
GL2_MERFISH 19218b5c-02 RS0578 Ccrl2__ENSMUST00000195968__158__30__0.5__70.4357__1 RS1719 RS1261 T7p	ATGTCTATTGCATTGGCATTAGGGTGGTTTAGTGTGTGTTTACTGTGTAGTTATCCATCGGAGGCTGTCCTAGTGGGTGGGTTGAATAAGAAGAGGAGTGGATAAATGGTGTCCCTATAGTGAGTCGTATTA
GL2_MERFISH 19218b5c-02 RS1316 Kitl__ENSMUST00000105283__4268__30__0.43333__66.0625__1 RS0015 RS0247 T7p	ATGTCTATTGCATTGGCATTAGAAGGTTGTAGTTAGGATGTCTACCTTTCTCAATGTTCACCCAACTACACAGGGATGTATTGAAGGAGGATAGGGTGTGTTTGTAAAGGGTCCCTATAGTGAGTCGTATTA
GL2_MERFISH 19218b5c-02 RS0468 RS0332 Gprc5c__ENSMUST00000053361__1408__30__0.56667__72.4076__1 RS0763 T7p	ATGTCTATTGCATTGGCATTAAGGAGGAGGGTAATGATAGAGGGAGAATGAGGTGTAATGTATCCAGATGAGGTGTGGTCCAGGGAAGAGGAGGGTAGTGGGAATGATTTATCCCTATAGTGAGTCGTATTA
GL2_MERFISH 19218b5c-02 RS0793 RS0175 Olfr157__ENSMUST00000214281__5801__30__0.46667__68.5679__1 RS0708 T7p	ATGTCTATTGCATTGGCATTAGGATGTTATGAGTGTTGGGTTGAAAGGAATGGGTTGTGGTCTTCCCTAGTCCCCAACAACCACCATTTATAGAGATTAGAGATGAGTTGGACCCTATAGTGAGTCGTATTA
GL2_MERFISH 19218b5c-02 RS0468 Vmn2r94__ENSMUST00000172190__2187__30__0.5__70.3909__1 RS2285 RS0175 T7p	ATGTCTATTGCATTGGCATTAAGGAGGAGGGTAATGATAGATCTTGGACCCCATGATATCACTAGCCACCTAGTAGAATGGGTTTGTGGGTTTGAAAGGAATGGGTTGTGGTCCCTATAGTGAGTCGTATTA
GL2_MERFISH 19218b5c-02 RS0639 RS2288 Fzd9__ENSMUST00000062572__2044__30__0.56667__72.8058__0.89137 RS0820 T7p	ATGTCTATTGCATTGGCATTAAGTGTGGGATTGATGAGATAGGGATTTGGTGTGATTGTGTCTTGACAGCTGGGCAGCTGTTAGTCAGCTGAGATGAAGATTGAGGGAAGAACCCTATAGTGAGTCGTATTA
GL2_MERFISH 19218b5c-02 RS3592 Vmn1r70__ENSMUST00000055847__659__30__0.4__65.1587__1 RS1719 RS0763 T7p	ATGTCTATTGCATTGGCATTAAGGTTTGGATTTGTATGGGATGGTCTCATTAAATGACTTAGTAGCCAAGGAGTGGGTGGGTTGAATAAGAAGGGTAGTGGGAATGATTTATCCCTATAGTGAGTCGTATTA
GL2_MERFISH 19218b5c-02 RS3583 RS0967 Ifna13__ENSMUST00000105149__147__30__0.53333__69.9083__1 RS0639 T7p	ATGTCTATTGCATTGGCATTAGATGGTGTAAGAGTAGGAGTTAGAGGGAGTAAGATGAGGAGTTCCTGAGGTTATGAGTCTGAGGCAGGTCAAGTGTGGGATTGATGAGATACCCTATAGTGAGTCGTATTA
GL2_MERFISH 19218b5c-02 RS0805 RS0820 Hmgn3__ENSMUST00000161796__447__30__0.46667__68.2767__1 RS0896 T7p	ATGTCTATTGCATTGGCATTAGGGATGTGATTTGTTAGGAAGATGAAGATTGAGGGAAGAAGCTTTTAAAAGTTGTCCCGAGAGGTACGTGAGGGATTATGGGTTTGTAGTACCCTATAGTGAGTCGTATTA
GL2_MERFISH 19218b5c-02 RS3583 Nmur1__ENSMUST00000027440__316__30__0.56667__73.3659__1 RS0584 RS0578 T7p	ATGTCTATTGCATTGGCATTAGATGGTGTAAGAGTAGGAGTTATTCGGAAGTAGCAGGCACTCGCACCCAGATGGGAGGATTGAGATGAGTTGGGTGGTTTAGTGTGTGTTTCCCTATAGTGAGTCGTATTA
GL2_MERFISH 19218b5c-02 RS1312 RS0994 Vmn2r3__ENSMUST00000232849__8317__30__0.43333__68.2828__1 RS0015 T7p	ATGTCTATTGCATTGGCATTAGAATGTTAGGTTAGTTGGGAGTGAAGTGGAAGGTGAGATTACCACAAGTGCCCCAAATATGGAAAGAATGAGGGATGTATTGAAGGAGGATCCCTATAGTGAGTCGTATTA
GL2_MERFISH 19218b5c-02 RS2285 Olfr346__ENSMUST00000213258__3830__30__0.43333__68.5453__1 RS3583 RS0639 T7p	ATGTCTATTGCATTGGCATTAGTAGAATGGGTTTGTGGGTTAGCTTTCCATACCTATGTCCAAGGCAAGTTAGATGGTGTAAGAGTAGGAGTAGTGTGGGATTGATGAGATACCCTATAGTGAGTCGTATTA
GL2_MERFISH 19218b5c-02 RS0548 Gpr52__ENSMUST00000238289__344__30__0.43333__66.9813__0.96787 RS0083 RS3592 T7p	ATGTCTATTGCATTGGCATTAGAGGGTTTGTAAGGTGAATAGTCAGCAAGACAATGACAACTGTCTCAAAGAATAGGAAATGGTGGTAGTGTAGGTTTGGATTTGTATGGGACCCTATAGTGAGTCGTATTA
GL2_MERFISH 19218b5c-02 RS0639 Tas2r110__ENSMUST00000082014__921__30__0.43333__68.524__1 RS0255 RS0820 T7p	ATGTCTATTGCATTGGCATTAAGTGTGGGATTGATGAGATAACTGAAAGACTGGCTTGTCTCAGCTTGTTAAAGGTTAGGTTGAGAATAGGAGATGAAGATTGAGGGAAGAACCCTATAGTGAGTCGTATTA
GL2_MERFISH 19218b5c-02 RS0896 Mstn__ENSMUST00000191197__493__30__0.5__72.0132__1 RS0793 RS0015 T7p	ATGTCTATTGCATTGGCATTAGGGATTATGGGTTTGTAGTACATTTGGGCTTGCCATCCGCTTGCATTAGAAGGATGTTATGAGTGTTGGGTGGGATGTATTGAAGGAGGATCCCTATAGTGAGTCGTATTA
GL2_MERFISH 19218b5c-02 RS0015 Vmn2r6__ENSMUST00000176481__4212__30__0.4__66.0309__0.94792 RS0996 RS0793 T7p	ATGTCTATTGCATTGGCATTAGGGATGTATTGAAGGAGGATGAGTCACAAATGACTCAATTGTTCCTGTCTAGAATGGAGGGTTAGAGGTAAGGATGTTATGAGTGTTGGGTCCCTATAGTGAGTCGTATTA
GL2_MERFISH 19218b5c-02 RS0578 Vmn2r79__ENSMUST00000233730__6119__30__0.4__65.405__0.787 RS1520 RS0707 T7p	ATGTCTATTGCATTGGCATTAGGGTGGTTTAGTGTGTGTTTTGATGGTGTTATGGATTTCTTCAGGATCTGATTAGGAAGGATGTTGTAGGATGTGGTTTGGAGATGATAGACCCTATAGTGAGTCGTATTA
GL2_MERFISH 19218b5c-02 RS3583 Il12b__ENSMUST00000102796__212__30__0.53333__70.3377__0.95962 RS0708 RS1312 T7p	ATGTCTATTGCATTGGCATTAGATGGTGTAAGAGTAGGAGTGAGGTCCAGGTGATGTCATCTTCTTCAGGCAGAGATTAGAGATGAGTTGGAGAATGTTAGGTTAGTTGGGACCCTATAGTGAGTCGTATTA
GL2_MERFISH 19218b5c-02 RS2288 Tnfrsf12a__ENSMUST00000167059__400__30__0.6__74.7495__0.96916 RS0896 RS0175 T7p	ATGTCTATTGCATTGGCATTAGGGATTTGGTGTGATTGTGTAGTCCTTGGAGGTGAATCACCACCTCGCCCAGGGATTATGGGTTTGTAGTATGAAAGGAATGGGTTGTGGTCCCTATAGTGAGTCGTATTA
GL2_MERFISH 19218b5c-02 RS0708 Olfr1215__ENSMUST00000216271__2451__30__0.4__65.3849__1 RS1520 RS0015 T7p	ATGTCTATTGCATTGGCATTAGAGATTAGAGATGAGTTGGACAAGGTCTTTTAGTCAACCCTATGGCTATTATTAGGAAGGATGTTGTAGGAGGGATGTATTGAAGGAGGATCCCTATAGTGAGTCGTATTA
GL2_MERFISH 19218b5c-02 RS0707 Gpr108__ENSMUST00000005975__1626__30__0.6__74.0946__0.97041 RS0996 RS0578 T7p	ATGTCTATTGCATTGGCATTATGTGGTTTGGAGATGATAGATACGTCCTCCTCATCCTCCTGTGGCAGCTGAGAATGGAGGGTTAGAGGTAAGGGTGGTTTAGTGTGTGTTTCCCTATAGTGAGTCGTATTA
GL2_MERFISH 19218b5c-02 RS2287 Vmn1r24__ENSMUST00000228097__1424__30__0.4__65.3567__0.78571 RS1520 RS0175 T7p	ATGTCTATTGCATTGGCATTAGTTGGTGATTGGGAGAGTATCTGCTAAGTCCAATTCCAAAGAATCCAATGATTAGGAAGGATGTTGTAGGATGAAAGGAATGGGTTGTGGTCCCTATAGTGAGTCGTATTA
GL2_MERFISH 19218b5c-02 RS1719 Olfr402__ENSMUST00000216722__1511__30__0.4__66.0707__1 RS0015 RS0967 T7p	ATGTCTATTGCATTGGCATTAGTGGGTGGGTTGAATAAGAAATTAAATATGTGGAAGGGACCTTGAGACCTAGGGATGTATTGAAGGAGGATTAGAGGGAGTAAGATGAGGACCCTATAGTGAGTCGTATTA
GL2_MERFISH 19218b5c-02 RS0548 RS0578 Gpr173__ENSMUST00000070316__3930__30__0.4__65.6472__0.88016 RS2287 T7p	ATGTCTATTGCATTGGCATTAGAGGGTTTGTAAGGTGAATAGGGTGGTTTAGTGTGTGTTTCACACAGACACACACTATCTCATTCAATCAAGTTGGTGATTGGGAGAGTATCCCTATAGTGAGTCGTATTA
GL2_MERFISH 19218b5c-02 RS2288 Lmtk3__ENSMUST00000120005__3203__30__0.6__74.5828__1 RS0307 RS0468 T7p	ATGTCTATTGCATTGGCATTAGGGATTTGGTGTGATTGTGTAATCTCTGGTGGCCTCTCCGTGTTCCTGGGATGTGGAGGGATTGAAGGATAAGGAGGAGGGTAATGATAGACCCTATAGTGAGTCGTATTA
GL2_MERFISH 19218b5c-02 RS1953 RS2288 Vmn1r201__ENSMUST00000226965__3251__30__0.4__66.5639__0.78733 RS1520 T7p	ATGTCTATTGCATTGGCATTATGAATGGGAGTTGAGGAAATGGGATTTGGTGTGATTGTGTGCTTTGCAATTTTATGAGGCTCCATTTGTCATTAGGAAGGATGTTGTAGGACCCTATAGTGAGTCGTATTA
GL2_MERFISH 19218b5c-02 RS0578 Olfr1198__ENSMUST00000215179__1821__30__0.5__70.8492__1 RS2288 RS0639 T7p	ATGTCTATTGCATTGGCATTAGGGTGGTTTAGTGTGTGTTTGTTGAAGGTGGATGGGGGATGAAATGTGGTAGGGATTTGGTGTGATTGTGTAGTGTGGGATTGATGAGATACCCTATAGTGAGTCGTATTA
GL2_MERFISH 19218b5c-02 RS0996 Ctf1__ENSMUST00000047393__676__30__0.43333__66.7293__1 RS1496 RS1719 T7p	ATGTCTATTGCATTGGCATTAGAATGGAGGGTTAGAGGTAACACAGATGGAGAGACAGAAAATTTGAAGCCAAGGTAATGAGTTAGAGGTGAGTGGGTGGGTTGAATAAGAACCCTATAGTGAGTCGTATTA
GL2_MERFISH 19218b5c-02 RS1261 Vmn1r213__ENSMUST00000228758__5188__30__0.5__70.5518__0.78606 RS0707 RS1040 T7p	ATGTCTATTGCATTGGCATTAGAGGAGTGGATAAATGGTGTTACACTAGCGGGATTTTGCTGAAAGGACCCATGTGGTTTGGAGATGATAGATGGGATAGTATGTGGAAAGTCCCTATAGTGAGTCGTATTA
GL2_MERFISH 19218b5c-02 RS2283 RS1953 Ptprn__ENSMUST00000027404__2689__30__0.6__74.0186__0.93248 RS1496 T7p	ATGTCTATTGCATTGGCATTAGTGGTATGAATGAAATGGGTTGAATGGGAGTTGAGGAAATGCCAGCTGAGGAAGTGGAACTGAGTGAGCGAAGGTAATGAGTTAGAGGTGACCCTATAGTGAGTCGTATTA
GL2_MERFISH 19218b5c-02 RS1261 Olfr30__ENSMUST00000215691__1645__30__0.4__65.8471__1 RS0255 RS1312 T7p	ATGTCTATTGCATTGGCATTAGAGGAGTGGATAAATGGTGTACTTCTCTGCACAAGAATTTAGGAGTTGACAAGGTTAGGTTGAGAATAGGAGAATGTTAGGTTAGTTGGGACCCTATAGTGAGTCGTATTA
GL2_MERFISH 19218b5c-02 RS0967 RS1316 Lpar1__ENSMUST00000107570__467__30__0.56667__74.0379__1 RS0255 T7p	ATGTCTATTGCATTGGCATTATAGAGGGAGTAAGATGAGGAGAAGGTTGTAGTTAGGATGTATAGCCAGCAGGTTGGCCACAGAAGCTGTCAAGGTTAGGTTGAGAATAGGACCCTATAGTGAGTCGTATTA
GL2_MERFISH 19218b5c-02 RS0896 Stmn1__ENSMUST00000030636__753__30__0.53333__71.4524__1 RS2285 RS1047 T7p	ATGTCTATTGCATTGGCATTAGGGATTATGGGTTTGTAGTATCTCCCCTTGAGCCCCTAAAACATCTCACGAGTAGAATGGGTTTGTGGGTTAGTTGGGTATGGAGAAAGGTCCCTATAGTGAGTCGTATTA
GL2_MERFISH 19218b5c-02 RS0332 RS0708 Pzp__ENSMUST00000112132__2097__30__0.4__68.8502__1 RS0548 T7p	ATGTCTATTGCATTGGCATTAGGGAGAATGAGGTGTAATGTGAGATTAGAGATGAGTTGGATTGACAAAAGCGTGGTTTGTGGATTTTGGAAGAGGGTTTGTAAGGTGAATACCCTATAGTGAGTCGTATTA
GL2_MERFISH 19218b5c-02 RS0820 Gabre__ENSMUST00000064780__2541__30__0.56667__74.8274__1 RS0015 RS1520 T7p	ATGTCTATTGCATTGGCATTAGATGAAGATTGAGGGAAGAAACAAACACTTCCTGCTGCTGTCGTGCACGGAGGGATGTATTGAAGGAGGATTTAGGAAGGATGTTGTAGGACCCTATAGTGAGTCGTATTA
GL2_MERFISH 19218b5c-02 RS0578 Ltk__ENSMUST00000182203__272__30__0.6__74.8587__1 RS0639 RS0763 T7p	ATGTCTATTGCATTGGCATTAGGGTGGTTTAGTGTGTGTTTTCAGACTCAGAAGTATCACCGCCTGCCGCGAAGTGTGGGATTGATGAGATAGGGTAGTGGGAATGATTTATCCCTATAGTGAGTCGTATTA
GL2_MERFISH 19218b5c-02 RS1312 RS0255 Vmn2r8__ENSMUST00000232952__4904__30__0.46667__68.2078__0.81118 RS0307 T7p	ATGTCTATTGCATTGGCATTAGAATGTTAGGTTAGTTGGGAAGGTTAGGTTGAGAATAGGAGACTCAGGCTGTGTGTCCTGGTTTATTAGAATGTGGAGGGATTGAAGGATACCCTATAGTGAGTCGTATTA
GL2_MERFISH 19218b5c-02 RS1316 RS3592 Ptafr__ENSMUST00000070690__112__30__0.5__72.7773__1 RS0896 T7p	ATGTCTATTGCATTGGCATTAGAAGGTTGTAGTTAGGATGTAGGTTTGGATTTGTATGGGATGTGGCCTGGCAATTGCAGAAGTGAGGAAAAGGGATTATGGGTTTGTAGTACCCTATAGTGAGTCGTATTA
GL2_MERFISH 19218b5c-02 RS2283 RS0639 Il18rap__ENSMUST00000027237__726__30__0.5__70.1923__1 RS1040 T7p	ATGTCTATTGCATTGGCATTAGTGGTATGAATGAAATGGGTAGTGTGGGATTGATGAGATATGCCTTCACTCTGCATATGGGGAGAGTTTCATGGGATAGTATGTGGAAAGTCCCTATAGTGAGTCGTATTA
GL2_MERFISH 19218b5c-02 RS2287 Olfr1123__ENSMUST00000054974__169__30__0.4__65.7816__1 RS0820 RS0083 T7p	ATGTCTATTGCATTGGCATTAGTTGGTGATTGGGAGAGTATAGGGTCAGTTCTTGTTATGAGCACTATAGTAGATGAAGATTGAGGGAAGAAATAGGAAATGGTGGTAGTGTCCCTATAGTGAGTCGTATTA
GL2_MERFISH 19218b5c-02 RS0996 Olfr1426__ENSMUST00000219996__1312__30__0.5__69.2959__1 RS1312 RS0708 T7p	ATGTCTATTGCATTGGCATTAGAATGGAGGGTTAGAGGTAAGTGACAGGGTCGAGCTATTGCTCTTCTCTAAGAATGTTAGGTTAGTTGGGAGAGATTAGAGATGAGTTGGACCCTATAGTGAGTCGTATTA
GL2_MERFISH 19218b5c-02 RS0578 RS3592 Olfr735__ENSMUST00000216634__596__30__0.43333__67.9894__1 RS0468 T7p	ATGTCTATTGCATTGGCATTAGGGTGGTTTAGTGTGTGTTTAGGTTTGGATTTGTATGGGATGTGATAGAGTGAATGAAACCTCCACACCAAAGGAGGAGGGTAATGATAGACCCTATAGTGAGTCGTATTA
GL2_MERFISH 19218b5c-02 RS1199 Olfr1291-ps1__ENSMUST00000121345__3647__30__0.4__65.758__1 RS0820 RS2288 T7p	ATGTCTATTGCATTGGCATTAGAGGTGGTTGGAAAGTTTGACCAGGTCTTTGACAAAACTCATTGAGTTTGAGATGAAGATTGAGGGAAGAAGGGATTTGGTGTGATTGTGTCCCTATAGTGAGTCGTATTA
GL2_MERFISH 19218b5c-02 RS0967 RS1312 Tas2r140__ENSMUST00000095391__79__30__0.4__65.2314__1 RS2285 T7p	ATGTCTATTGCATTGGCATTATAGAGGGAGTAAGATGAGGAGAATGTTAGGTTAGTTGGGACAGCTATGAATCCATTTCCTAAACACCCTAAGTAGAATGGGTTTGTGGGTTCCCTATAGTGAGTCGTATTA
GL2_MERFISH 19218b5c-02 RS3583 RS0307 Vmn2r52__ENSMUST00000232927__7681__30__0.46667__68.0089__1 RS1520 T7p	ATGTCTATTGCATTGGCATTAGATGGTGTAAGAGTAGGAGTTGTGGAGGGATTGAAGGATAGCAGCCATATCCATGTTCTAATAACCAGCCATTAGGAAGGATGTTGTAGGACCCTATAGTGAGTCGTATTA
GL2_MERFISH 19218b5c-02 RS0255 RS1496 Vmn1r220__ENSMUST00000227950__2755__30__0.5__69.1355__0.80976 RS1520 T7p	ATGTCTATTGCATTGGCATTAAGGTTAGGTTGAGAATAGGAAGGTAATGAGTTAGAGGTGACAATGAAGAGTCCTACGTAGCAGTGCACTGATTAGGAAGGATGTTGTAGGACCCTATAGTGAGTCGTATTA
GL2_MERFISH 19218b5c-02 RS0175 Olfr418__ENSMUST00000213420__962__30__0.46667__68.2473__1 RS1261 RS0083 T7p	ATGTCTATTGCATTGGCATTATGAAAGGAATGGGTTGTGGTACACCCTCTTGTTCATGATAACCGAGTACCAGAGGAGTGGATAAATGGTGTATAGGAAATGGTGGTAGTGTCCCTATAGTGAGTCGTATTA
GL2_MERFISH 19218b5c-02 RS0805 Cysltr2__ENSMUST00000169168__1042__30__0.5__72.0287__1 RS2283 RS1261 T7p	ATGTCTATTGCATTGGCATTAGGGATGTGATTTGTTAGGAAAGGGCTGAGGAAGCCATGATGAAAACCCATAGTGGTATGAATGAAATGGGTGAGGAGTGGATAAATGGTGTCCCTATAGTGAGTCGTATTA
GL2_MERFISH 19218b5c-02 RS0584 RS0805 Olfr1469__ENSMUST00000216910__193__30__0.5__71.5259__1 RS1261 T7p	ATGTCTATTGCATTGGCATTATGGGAGGATTGAGATGAGTTGGGATGTGATTTGTTAGGAAAAAAGGGGAAACTGTAGGCCTGGGTCATCAAGAGGAGTGGATAAATGGTGTCCCTATAGTGAGTCGTATTA
GL2_MERFISH 19218b5c-02 RS2288 Epo__ENSMUST00000111038__385__30__0.43333__66.4062__1 RS0639 RS0994 T7p	ATGTCTATTGCATTGGCATTAGGGATTTGGTGTGATTGTGTGGGACTGTAATATTTTCACTCAGTCTGGGAAAGTGTGGGATTGATGAGATAGTGAAGTGGAAGGTGAGATTCCCTATAGTGAGTCGTATTA
GL2_MERFISH 19218b5c-02 RS2287 Olfr1264__ENSMUST00000216616__181__30__0.43333__68.9313__1 RS2288 RS0820 T7p	ATGTCTATTGCATTGGCATTAGTTGGTGATTGGGAGAGTATACTTCATCTGGCTTTTACTGCTAATGGCCAAGGGATTTGGTGTGATTGTGTGATGAAGATTGAGGGAAGAACCCTATAGTGAGTCGTATTA
GL2_MERFISH 19218b5c-02 RS1199 RS0793 Vmn1r78__ENSMUST00000228244__5707__30__0.53333__71.0357__1 RS1316 T7p	ATGTCTATTGCATTGGCATTAGAGGTGGTTGGAAAGTTTGAGGATGTTATGAGTGTTGGGTCCCCAGTTTCTGCCTTCCATGTAATGGGACAGAAGGTTGTAGTTAGGATGTCCCTATAGTGAGTCGTATTA
GL2_MERFISH 19218b5c-02 RS1316 RS1953 Ret__ENSMUST00000088790__1375__30__0.6__74.6163__1 RS0996 T7p	ATGTCTATTGCATTGGCATTAGAAGGTTGTAGTTAGGATGTTGAATGGGAGTTGAGGAAATGAAGGTGGGCGCCGAGTCGTCCTCATCATAAGAATGGAGGGTTAGAGGTAACCCTATAGTGAGTCGTATTA
GL2_MERFISH 19218b5c-02 RS0307 Nrg2__ENSMUST00000115712__454__30__0.56667__72.9876__1 RS0083 RS2285 T7p	ATGTCTATTGCATTGGCATTATGTGGAGGGATTGAAGGATAATGATGCCTGACTGGGAATCCGAGGTCAGGAATAGGAAATGGTGGTAGTGTGTAGAATGGGTTTGTGGGTTCCCTATAGTGAGTCGTATTA
GL2_MERFISH 19218b5c-02 RS3592 Cckar__ENSMUST00000031093__640__30__0.5__70.6442__1 RS2285 RS3583 T7p	ATGTCTATTGCATTGGCATTAAGGTTTGGATTTGTATGGGAGAAATCCTTGAGCAGGTTGGGGATGAGGTTAGTAGAATGGGTTTGTGGGTTGATGGTGTAAGAGTAGGAGTCCCTATAGTGAGTCGTATTA
GL2_MERFISH 19218b5c-02 RS0083 RS1316 Vmn1r234__ENSMUST00000237806__2175__30__0.4__67.5726__1 RS0255 T7p	ATGTCTATTGCATTGGCATTAATAGGAAATGGTGGTAGTGTGAAGGTTGTAGTTAGGATGTGAGATTGAAAAGGCCATGCTGAAGCTTTTTAAGGTTAGGTTGAGAATAGGACCCTATAGTGAGTCGTATTA
GL2_MERFISH 19218b5c-02 RS0820 Vmn1r28__ENSMUST00000227805__9687__30__0.4__67.1241__1 RS1199 RS0468 T7p	ATGTCTATTGCATTGGCATTAGATGAAGATTGAGGGAAGAAGCAATGGAAAACAAAGTCCCCACTGTTATTAGAGGTGGTTGGAAAGTTTGAAGGAGGAGGGTAATGATAGACCCTATAGTGAGTCGTATTA
GL2_MERFISH 19218b5c-02 RS0708 RS0175 Vmn1r207__ENSMUST00000237024__3560__30__0.43333__66.8637__0.77859 RS1261 T7p	ATGTCTATTGCATTGGCATTAGAGATTAGAGATGAGTTGGATGAAAGGAATGGGTTGTGGTTTCCATTTACAGGTTGTCATCACTATCCCCAGAGGAGTGGATAAATGGTGTCCCTATAGTGAGTCGTATTA
GL2_MERFISH 19218b5c-02 RS0996 RS0237 Taar7e__ENSMUST00000092656__547__30__0.46667__70.1439__0.92857 RS2287 T7p	ATGTCTATTGCATTGGCATTAGAATGGAGGGTTAGAGGTAAGGGTTGATTAGTGGTAGAAATAGCCCAGCTTCACTTGCTCCTGTGTAAATAGTTGGTGATTGGGAGAGTATCCCTATAGTGAGTCGTATTA
GL2_MERFISH 19218b5c-02 RS0548 Mrgpra4__ENSMUST00000087092__597__30__0.6__73.4928__0.78571 RS2287 RS3592 T7p	ATGTCTATTGCATTGGCATTAGAGGGTTTGTAAGGTGAATAGATACCAGATGGGGCACAGGACAGACAGGCAGTTGGTGATTGGGAGAGTATAGGTTTGGATTTGTATGGGACCCTATAGTGAGTCGTATTA
GL2_MERFISH 19218b5c-02 RS0237 RS1199 Vmn2r108__ENSMUST00000233388__2436__30__0.5__69.3876__1 RS1040 T7p	ATGTCTATTGCATTGGCATTAGGGTTGATTAGTGGTAGAAAGAGGTGGTTGGAAAGTTTGACCGAATGTATTGGCATGCTAGGGTGGTTAGATGGGATAGTATGTGGAAAGTCCCTATAGTGAGTCGTATTA
GL2_MERFISH 19218b5c-02 RS1953 RS0332 Casr__ENSMUST00000172826__21__30__0.53333__69.8988__1 RS0548 T7p	ATGTCTATTGCATTGGCATTATGAATGGGAGTTGAGGAAATGGGAGAATGAGGTGTAATGTGAGTAGCGTGCTACCCTCTAAAGTTCCCTGAGAGGGTTTGTAAGGTGAATACCCTATAGTGAGTCGTATTA
GL2_MERFISH 19218b5c-02 RS0707 Olfr1467__ENSMUST00000054687__119__30__0.46667__68.2137__1 RS1040 RS1520 T7p	ATGTCTATTGCATTGGCATTATGTGGTTTGGAGATGATAGATGAGAATCAACAGGATCATCCCCAGATTCCATGGGATAGTATGTGGAAAGTTTAGGAAGGATGTTGTAGGACCCTATAGTGAGTCGTATTA
GL2_MERFISH 19218b5c-02 RS0237 Ntrk1__ENSMUST00000029712__685__30__0.6__74.5324__1 RS1040 RS0578 T7p	ATGTCTATTGCATTGGCATTAGGGTTGATTAGTGGTAGAAATGTGAGGATCCAGTCAGCCTGCTGTAGGGCATGGGATAGTATGTGGAAAGTGGGTGGTTTAGTGTGTGTTTCCCTATAGTGAGTCGTATTA
GL2_MERFISH 19218b5c-02 RS0015 RS0967 Ptprr__ENSMUST00000148731__707__30__0.5__70.3442__1 RS0578 T7p	ATGTCTATTGCATTGGCATTAGGGATGTATTGAAGGAGGATTAGAGGGAGTAAGATGAGGATCTTAAGCACACTCTGCTGAGGGGATTTGGAGGGTGGTTTAGTGTGTGTTTCCCTATAGTGAGTCGTATTA
GL2_MERFISH 19218b5c-02 RS0584 Grm6__ENSMUST00000000631__1546__30__0.4__66.822__0.78571 RS1199 RS0548 T7p	ATGTCTATTGCATTGGCATTATGGGAGGATTGAGATGAGTTATTGGTTGCTTGGTACTGGAAGATGTCATAAGAGGTGGTTGGAAAGTTTGAGAGGGTTTGTAAGGTGAATACCCTATAGTGAGTCGTATTA
GL2_MERFISH 19218b5c-02 RS3583 Glra3__ENSMUST00000239388__111__30__0.46667__69.6534__1 RS1312 RS1520 T7p	ATGTCTATTGCATTGGCATTAGATGGTGTAAGAGTAGGAGTGTGCGGCTTCCCAGAAGTAAAATCCAGAAAAGAATGTTAGGTTAGTTGGGATTAGGAAGGATGTTGTAGGACCCTATAGTGAGTCGTATTA
GL2_MERFISH 19218b5c-02 RS0307 RS0237 Npy5r__ENSMUST00000211920__1582__30__0.43333__68.3947__1 RS1953 T7p	ATGTCTATTGCATTGGCATTATGTGGAGGGATTGAAGGATAGGGTTGATTAGTGGTAGAAAAACAGGACATCATGCCTAACAAGTGACAGAATGAATGGGAGTTGAGGAAATCCCTATAGTGAGTCGTATTA
GL2_MERFISH 19218b5c-02 RS1953 Grin2a__ENSMUST00000156482__853__30__0.5__69.8139__1 RS0967 RS0307 T7p	ATGTCTATTGCATTGGCATTATGAATGGGAGTTGAGGAAATCCAAGGAGCATCTGAGTACCCCATCTTCAAATAGAGGGAGTAAGATGAGGATGTGGAGGGATTGAAGGATACCCTATAGTGAGTCGTATTA
GL2_MERFISH 19218b5c-02 RS2288 Olfr503__ENSMUST00000211693__539__30__0.5__70.9513__0.78571 RS1496 RS0175 T7p	ATGTCTATTGCATTGGCATTAGGGATTTGGTGTGATTGTGTGCAACTTGGCTACAGACATGTGGTCACAGTAAGGTAATGAGTTAGAGGTGATGAAAGGAATGGGTTGTGGTCCCTATAGTGAGTCGTATTA
GL2_MERFISH 19218b5c-02 RS1520 Cxcr1__ENSMUST00000053389__1081__30__0.4__66.2093__1 RS2285 RS0896 T7p	ATGTCTATTGCATTGGCATTATTAGGAAGGATGTTGTAGGAAGAGGTTTAATAAATAGCGGTGAGAGACGTAGTAGAATGGGTTTGTGGGTTGGGATTATGGGTTTGTAGTACCCTATAGTGAGTCGTATTA
GL2_MERFISH 19218b5c-02 RS2283 RS0237 Eda__ENSMUST00000113781__4392__30__0.56667__74.0345__1 RS2288 T7p	ATGTCTATTGCATTGGCATTAGTGGTATGAATGAAATGGGTGGGTTGATTAGTGGTAGAAATGGGTGTATGAAAGAGGAGGCCCCATGGGAAGGGATTTGGTGTGATTGTGTCCCTATAGTGAGTCGTATTA
GL2_MERFISH 19218b5c-02 RS0707 Fev__ENSMUST00000068631__1016__30__0.4__67.2722__1 RS0896 RS1316 T7p	ATGTCTATTGCATTGGCATTATGTGGTTTGGAGATGATAGATGCTGCAATGAAATCTGTGTTAAAGGAACGAGGGATTATGGGTTTGTAGTAGAAGGTTGTAGTTAGGATGTCCCTATAGTGAGTCGTATTA
GL2_MERFISH 19218b5c-02 RS0996 Olfr364-ps1__ENSMUST00000217298__2268__30__0.43333__67.3098__0.78709 RS2285 RS0896 T7p	ATGTCTATTGCATTGGCATTAGAATGGAGGGTTAGAGGTAATGTAAACTGAGTCTGGTGAGATGTCTCAGTAGTAGAATGGGTTTGTGGGTTGGGATTATGGGTTTGTAGTACCCTATAGTGAGTCGTATTA
GL2_MERFISH 19218b5c-02 RS1199 Gcgr__ENSMUST00000026119__1206__30__0.56667__74.6163__1 RS0820 RS0578 T7p	ATGTCTATTGCATTGGCATTAGAGGTGGTTGGAAAGTTTGAATAGTGCATCTGATGGGCACGCAGCTTGGCAGATGAAGATTGAGGGAAGAAGGGTGGTTTAGTGTGTGTTTCCCTATAGTGAGTCGTATTA
GL2_MERFISH 19218b5c-02 RS1261 Tnfsf15__ENSMUST00000239480__5325__30__0.53333__71.2815__1 RS0468 RS0247 T7p	ATGTCTATTGCATTGGCATTAGAGGAGTGGATAAATGGTGTGGTCAGGGGCAGGAAGTCTACTTTTAGCCTAAGGAGGAGGGTAATGATAGAAGGGTGTGTTTGTAAAGGGTCCCTATAGTGAGTCGTATTA
GL2_MERFISH 19218b5c-02 RS0896 RS0707 Mc4r__ENSMUST00000057942__2258__30__0.4__65.134__1 RS0468 T7p	ATGTCTATTGCATTGGCATTAGGGATTATGGGTTTGTAGTATGTGGTTTGGAGATGATAGAGCATGGTGTGGACAGTTTATATTTAACAGGAAGGAGGAGGGTAATGATAGACCCTATAGTGAGTCGTATTA
GL2_MERFISH 19218b5c-02 RS0332 RS0996 Pzp__ENSMUST00000112132__918__30__0.43333__67.6895__1 RS0548 T7p	ATGTCTATTGCATTGGCATTAGGGAGAATGAGGTGTAATGTGAATGGAGGGTTAGAGGTAATCCTTTATCATCTGCCTGTTGGCTGAATTCAGAGGGTTTGTAAGGTGAATACCCTATAGTGAGTCGTATTA
GL2_MERFISH 19218b5c-02 RS3583 RS1199 Pdgfrb__ENSMUST00000025522__4084__30__0.56667__72.798__0.9927 RS2288 T7p	ATGTCTATTGCATTGGCATTAGATGGTGTAAGAGTAGGAGTGAGGTGGTTGGAAAGTTTGACAAAGTAGAGCAATCCAGCTGAGGGGCAGCAGGGATTTGGTGTGATTGTGTCCCTATAGTGAGTCGTATTA
GL2_MERFISH 19218b5c-02 RS0793 Npffr1__ENSMUST00000020287__1921__30__0.5__70.4529__1 RS0820 RS0994 T7p	ATGTCTATTGCATTGGCATTAGGATGTTATGAGTGTTGGGTGAAGAAATGCCCCGACAAAGGTTCATGCTCAGATGAAGATTGAGGGAAGAAGTGAAGTGGAAGGTGAGATTCCCTATAGTGAGTCGTATTA
GL2_MERFISH 19218b5c-02 RS2287 RS1040 Vmn1r76__ENSMUST00000226947__164__30__0.43333__67.1353__1 RS0083 T7p	ATGTCTATTGCATTGGCATTAGTTGGTGATTGGGAGAGTATTGGGATAGTATGTGGAAAGTAGTGTATGCTGAAAATCTGGTGAGACAGACAATAGGAAATGGTGGTAGTGTCCCTATAGTGAGTCGTATTA
GL2_MERFISH 19218b5c-02 RS0967 Gpr12__ENSMUST00000197431__534__30__0.6__73.8819__1 RS1496 RS2283 T7p	ATGTCTATTGCATTGGCATTATAGAGGGAGTAAGATGAGGAAAGGTGACGGTCCTCTCGGAGTGGTACGTCAAGGTAATGAGTTAGAGGTGAGTGGTATGAATGAAATGGGTCCCTATAGTGAGTCGTATTA
GL2_MERFISH 19218b5c-02 RS0639 RS0175 Tnfrsf10b__ENSMUST00000022663__3122__30__0.4__67.1559__1 RS1040 T7p	ATGTCTATTGCATTGGCATTAAGTGTGGGATTGATGAGATATGAAAGGAATGGGTTGTGGTTGTATGTAATTACACTGCCACTGGCTTCAAATGGGATAGTATGTGGAAAGTCCCTATAGTGAGTCGTATTA
GL2_MERFISH 19218b5c-02 RS0332 RS0255 Ifih1__ENSMUST00000112459__2836__30__0.4__66.4045__1 RS1261 T7p	ATGTCTATTGCATTGGCATTAGGGAGAATGAGGTGTAATGTAGGTTAGGTTGAGAATAGGATTGACATGATGCATCTTCTCAATGACATGGAGAGGAGTGGATAAATGGTGTCCCTATAGTGAGTCGTATTA
GL2_MERFISH 19218b5c-02 RS0967 Tas1r3__ENSMUST00000030949__537__30__0.56667__73.9523__1 RS1520 RS0247 T7p	ATGTCTATTGCATTGGCATTATAGAGGGAGTAAGATGAGGAACGTTTCCCGGTCACTTAGCCGATCCATGCATTAGGAAGGATGTTGTAGGAAGGGTGTGTTTGTAAAGGGTCCCTATAGTGAGTCGTATTA
GL2_MERFISH 19218b5c-02 RS1040 Vmn2r44__ENSMUST00000232847__2973__30__0.4__66.2999__1 RS1261 RS0237 T7p	ATGTCTATTGCATTGGCATTATGGGATAGTATGTGGAAAGTTACCGAAATGATGCACCTAACACTCAAAAGAGAGGAGTGGATAAATGGTGTGGGTTGATTAGTGGTAGAAACCCTATAGTGAGTCGTATTA
GL2_MERFISH 19218b5c-02 RS0175 RS1312 Olfr578__ENSMUST00000215606__1336__30__0.43333__66.9941__1 RS2283 T7p	ATGTCTATTGCATTGGCATTATGAAAGGAATGGGTTGTGGTGAATGTTAGGTTAGTTGGGAGAATTACTGTCAGACACCGTGCTAGCTATTAGTGGTATGAATGAAATGGGTCCCTATAGTGAGTCGTATTA
GL2_MERFISH 19218b5c-02 RS0820 RS0307 Itgam__ENSMUST00000106242__654__30__0.46667__68.9969__1 RS1047 T7p	ATGTCTATTGCATTGGCATTAGATGAAGATTGAGGGAAGAATGTGGAGGGATTGAAGGATAATTGAAGGTGAAGTGAATCCGGAACTCGTCAAGTTGGGTATGGAGAAAGGTCCCTATAGTGAGTCGTATTA
GL2_MERFISH 19218b5c-02 RS0247 RS0967 Vmn1r39__ENSMUST00000228919__296__30__0.4__65.5652__0.7796 RS0255 T7p	ATGTCTATTGCATTGGCATTAAGGGTGTGTTTGTAAAGGGTTAGAGGGAGTAAGATGAGGATCGCCCTATTTAAGTAAGAAGTTGCCTTACAAGGTTAGGTTGAGAATAGGACCCTATAGTGAGTCGTATTA
GL2_MERFISH 19218b5c-02 RS1261 Hrh1__ENSMUST00000160780__1525__30__0.5__70.2495__1 RS0083 RS0307 T7p	ATGTCTATTGCATTGGCATTAGAGGAGTGGATAAATGGTGTCTTTGGACATGCCCTTAGGAACGAATGTGCAATAGGAAATGGTGGTAGTGTTGTGGAGGGATTGAAGGATACCCTATAGTGAGTCGTATTA
GL2_MERFISH 19218b5c-02 RS2288 Gpr33__ENSMUST00000040161__490__30__0.5__70.3036__1 RS0994 RS0548 T7p	ATGTCTATTGCATTGGCATTAGGGATTTGGTGTGATTGTGTTAATAACGAGCAACACTGATGGCGGAGAGGAGTGAAGTGGAAGGTGAGATTGAGGGTTTGTAAGGTGAATACCCTATAGTGAGTCGTATTA
GL2_MERFISH 19218b5c-02 RS0967 RS1261 Gpr75__ENSMUST00000109430__277__30__0.46667__67.266__0.92857 RS0332 T7p	ATGTCTATTGCATTGGCATTATAGAGGGAGTAAGATGAGGAGAGGAGTGGATAAATGGTGTCACTTGTGTTCATCTTCAGAGAGAGGTGTCAGGGAGAATGAGGTGTAATGTCCCTATAGTGAGTCGTATTA
GL2_MERFISH 19218b5c-02 RS0584 Nlrp2__ENSMUST00000207520__362__30__0.53333__73.1975__1 RS2287 RS0175 T7p	ATGTCTATTGCATTGGCATTATGGGAGGATTGAGATGAGTTTGGTTCCGATGCGATTTAGCCCCAGATCCAAGTTGGTGATTGGGAGAGTATTGAAAGGAATGGGTTGTGGTCCCTATAGTGAGTCGTATTA
GL2_MERFISH 19218b5c-02 RS1199 RS0967 Olfr1157__ENSMUST00000099841__871__30__0.4__65.4482__0.92857 RS1520 T7p	ATGTCTATTGCATTGGCATTAGAGGTGGTTGGAAAGTTTGATAGAGGGAGTAAGATGAGGAGCATTCTCAGGATGGTAATGAGGATAAACAATTAGGAAGGATGTTGTAGGACCCTATAGTGAGTCGTATTA
GL2_MERFISH 19218b5c-02 RS0805 RS0237 Grpr__ENSMUST00000033730__1014__30__0.43333__68.8374__0.90853 RS0468 T7p	ATGTCTATTGCATTGGCATTAGGGATGTGATTTGTTAGGAAGGGTTGATTAGTGGTAGAAAAACGTAGAAAACCAGAAAGGAAGCCATGGAAAGGAGGAGGGTAATGATAGACCCTATAGTGAGTCGTATTA
GL2_MERFISH 19218b5c-02 RS0584 RS1496 Olfr1469__ENSMUST00000216910__2018__30__0.56667__72.291__0.78577 RS0805 T7p	ATGTCTATTGCATTGGCATTATGGGAGGATTGAGATGAGTTAGGTAATGAGTTAGAGGTGACCAATTTCCAGAGGCAGGAAGCAGAGGGAGAGGGATGTGATTTGTTAGGAACCCTATAGTGAGTCGTATTA
GL2_MERFISH 19218b5c-02 RS0237 RS1040 P2ry1__ENSMUST00000193943__2095__30__0.4__66.8873__1 RS0083 T7p	ATGTCTATTGCATTGGCATTAGGGTTGATTAGTGGTAGAAATGGGATAGTATGTGGAAAGTGGTGGCCAGTTTTCTTGGAGACATTTTTAAAATAGGAAATGGTGGTAGTGTCCCTATAGTGAGTCGTATTA
GL2_MERFISH 19218b5c-02 RS0967 Adrb3__ENSMUST00000121838__1306__30__0.56667__73.0212__1 RS0996 RS0584 T7p	ATGTCTATTGCATTGGCATTATAGAGGGAGTAAGATGAGGACATCAAACCTGTTGAGCGGTGGACTCTGCCAGAATGGAGGGTTAGAGGTAATGGGAGGATTGAGATGAGTTCCCTATAGTGAGTCGTATTA
GL2_MERFISH 19218b5c-02 RS1312 Gpr61__ENSMUST00000116284__804__30__0.5__70.4882__1 RS1953 RS0967 T7p	ATGTCTATTGCATTGGCATTAGAATGTTAGGTTAGTTGGGAACAGCAGTGAGATCCAACAGGAGCATGAAGATGAATGGGAGTTGAGGAAATTAGAGGGAGTAAGATGAGGACCCTATAGTGAGTCGTATTA
GL2_MERFISH 19218b5c-02 RS2288 Gpr152__ENSMUST00000096338__2135__30__0.53333__72.4107__0.85714 RS0255 RS1312 T7p	ATGTCTATTGCATTGGCATTAGGGATTTGGTGTGATTGTGTCTGGGGGGACATTGCTAGGGCTTTTTTCCTAAGGTTAGGTTGAGAATAGGAGAATGTTAGGTTAGTTGGGACCCTATAGTGAGTCGTATTA
GL2_MERFISH 19218b5c-02 RS2287 Gpr173__ENSMUST00000070316__1578__30__0.5__69.4776__1 RS0548 RS1261 T7p	ATGTCTATTGCATTGGCATTAGTTGGTGATTGGGAGAGTATGAAGAGTAGCAGCTTGCCATAGACAGCATGAGAGGGTTTGTAAGGTGAATAGAGGAGTGGATAAATGGTGTCCCTATAGTGAGTCGTATTA
GL2_MERFISH 19218b5c-02 RS1316 Gpr18__ENSMUST00000055475__1412__30__0.56667__73.8899__1 RS0805 RS1199 T7p	ATGTCTATTGCATTGGCATTAGAAGGTTGTAGTTAGGATGTACTGTGTAGCCTGGACTGGCCTTCCTACGTAGGGATGTGATTTGTTAGGAAGAGGTGGTTGGAAAGTTTGACCCTATAGTGAGTCGTATTA
GL2_MERFISH 19218b5c-02 RS0896 Olfr341__ENSMUST00000213300__3771__30__0.5__70.8643__1 RS1496 RS0708 T7p	ATGTCTATTGCATTGGCATTAGGGATTATGGGTTTGTAGTAGAATGAATGGAACAATGCAGCTGCCACTGGAAGGTAATGAGTTAGAGGTGAGAGATTAGAGATGAGTTGGACCCTATAGTGAGTCGTATTA
GL2_MERFISH 19218b5c-02 RS2288 RS0548 Olfr221__ENSMUST00000214342__529__30__0.53333__72.074__1 RS0639 T7p	ATGTCTATTGCATTGGCATTAGGGATTTGGTGTGATTGTGTGAGGGTTTGTAAGGTGAATAGTGACCACGTGAGCACCACAGAAGTTCAGAAAGTGTGGGATTGATGAGATACCCTATAGTGAGTCGTATTA
GL2_MERFISH 19218b5c-02 RS1199 Olfr753-ps1__ENSMUST00000208970__1533__30__0.46667__69.3565__1 RS0707 RS2285 T7p	ATGTCTATTGCATTGGCATTAGAGGTGGTTGGAAAGTTTGAACTTAGCACTCTTCCCACTCATCTGCTGATATGTGGTTTGGAGATGATAGAGTAGAATGGGTTTGTGGGTTCCCTATAGTGAGTCGTATTA
GL2_MERFISH 19218b5c-02 RS1312 RS0896 Chrna10__ENSMUST00000084830__2120__30__0.4__65.5126__1 RS1953 T7p	ATGTCTATTGCATTGGCATTAGAATGTTAGGTTAGTTGGGAGGGATTATGGGTTTGTAGTACAAGTGTAGACACTGGGGTGGTTATTTATTATGAATGGGAGTTGAGGAAATCCCTATAGTGAGTCGTATTA
GL2_MERFISH 19218b5c-02 RS0996 Fzd7__ENSMUST00000114246__2216__30__0.6__74.5339__0.80497 RS1520 RS2288 T7p	ATGTCTATTGCATTGGCATTAGAATGGAGGGTTAGAGGTAAGTTTCCCCCTTGCTGCTGTGGCTGAGTCTGATTAGGAAGGATGTTGTAGGAGGGATTTGGTGTGATTGTGTCCCTATAGTGAGTCGTATTA
GL2_MERFISH 19218b5c-02 RS3583 RS1261 Vmn2r88__ENSMUST00000163019__132__30__0.4__65.0378__1 RS0639 T7p	ATGTCTATTGCATTGGCATTAGATGGTGTAAGAGTAGGAGTGAGGAGTGGATAAATGGTGTGAGCTGTTGTGAAATCTGTTTCTGATGTAGAAGTGTGGGATTGATGAGATACCCTATAGTGAGTCGTATTA
GL2_MERFISH 19218b5c-02 RS1316 Gpr22__ENSMUST00000236002__276__30__0.4__65.3888__1 RS0996 RS0763 T7p	ATGTCTATTGCATTGGCATTAGAAGGTTGTAGTTAGGATGTGACCTTAATGGAAATGTATCTACTGTGCCAAGAATGGAGGGTTAGAGGTAAGGGTAGTGGGAATGATTTATCCCTATAGTGAGTCGTATTA
GL2_MERFISH 19218b5c-02 RS1520 RS2283 Mrgprd__ENSMUST00000062163__698__30__0.6__74.8852__0.92857 RS2287 T7p	ATGTCTATTGCATTGGCATTATTAGGAAGGATGTTGTAGGAGTGGTATGAATGAAATGGGTTATGAGCAGGGGCCCTGTTTCCAGGCTGAGAGTTGGTGATTGGGAGAGTATCCCTATAGTGAGTCGTATTA
GL2_MERFISH 19218b5c-02 RS0793 RS0548 Fgf23__ENSMUST00000000186__11__30__0.53333__71.2518__1 RS0967 T7p	ATGTCTATTGCATTGGCATTAGGATGTTATGAGTGTTGGGTGAGGGTTTGTAAGGTGAATAAAGAAGCTGAGAACTGAGGTGGGGATCCTGATAGAGGGAGTAAGATGAGGACCCTATAGTGAGTCGTATTA
GL2_MERFISH 19218b5c-02 RS0255 RS1496 Olfr90__ENSMUST00000217397__56__30__0.5__70.51__1 RS3583 T7p	ATGTCTATTGCATTGGCATTAAGGTTAGGTTGAGAATAGGAAGGTAATGAGTTAGAGGTGATCAACAGGTGCCCCTCAGTACATGGAAAAGAGATGGTGTAAGAGTAGGAGTCCCTATAGTGAGTCGTATTA
GL2_MERFISH 19218b5c-02 RS2285 RS0707 Tacr2__ENSMUST00000020278__1117__30__0.5__70.7039__1 RS0015 T7p	ATGTCTATTGCATTGGCATTAGTAGAATGGGTTTGTGGGTTTGTGGTTTGGAGATGATAGACCACCAGTACCATGGCCTTCACAAACTTCTAGGGATGTATTGAAGGAGGATCCCTATAGTGAGTCGTATTA
GL2_MERFISH 19218b5c-02 RS0332 Asic4__ENSMUST00000113577__1182__30__0.6__74.3333__1 RS0307 RS1719 T7p	ATGTCTATTGCATTGGCATTAGGGAGAATGAGGTGTAATGTGACACGCCAAACCCCAGCTGGTGGATGTAGATGTGGAGGGATTGAAGGATAGTGGGTGGGTTGAATAAGAACCCTATAGTGAGTCGTATTA
GL2_MERFISH 19218b5c-02 RS1040 Olfr212__ENSMUST00000218028__1669__30__0.43333__67.8641__0.85714 RS0083 RS3592 T7p	ATGTCTATTGCATTGGCATTATGGGATAGTATGTGGAAAGTGCATTTAGGGGTTAAGAGTGAATGCAACCTAATAGGAAATGGTGGTAGTGTAGGTTTGGATTTGTATGGGACCCTATAGTGAGTCGTATTA
GL2_MERFISH 19218b5c-02 RS1719 Olfr1129__ENSMUST00000213315__1762__30__0.4__66.1725__1 RS0994 RS0015 T7p	ATGTCTATTGCATTGGCATTAGTGGGTGGGTTGAATAAGAACATCTTATCACCTGCCCATTACAACTTTGTAGTGAAGTGGAAGGTGAGATTGGGATGTATTGAAGGAGGATCCCTATAGTGAGTCGTATTA
GL2_MERFISH 19218b5c-02 RS1719 Fgf4__ENSMUST00000060336__1732__30__0.5__69.6745__1 RS2287 RS1040 T7p	ATGTCTATTGCATTGGCATTAGTGGGTGGGTTGAATAAGAAACGTGACAAGGGTCCAGATACTACATGTGGAGTTGGTGATTGGGAGAGTATTGGGATAGTATGTGGAAAGTCCCTATAGTGAGTCGTATTA
GL2_MERFISH 19218b5c-02 RS0548 RS0247 Il1r2__ENSMUST00000027243__386__30__0.4__65.3345__1 RS0175 T7p	ATGTCTATTGCATTGGCATTAGAGGGTTTGTAAGGTGAATAAGGGTGTGTTTGTAAAGGGTATTTACTCCAGGTCAGAAAACTATGGGAACATGAAAGGAATGGGTTGTGGTCCCTATAGTGAGTCGTATTA
GL2_MERFISH 19218b5c-02 RS1312 RS0584 Qrfpr__ENSMUST00000197447__607__30__0.43333__65.7434__1 RS0639 T7p	ATGTCTATTGCATTGGCATTAGAATGTTAGGTTAGTTGGGATGGGAGGATTGAGATGAGTTGCAGACATGTTCTTTCTCATAGAGGAAGTCAAGTGTGGGATTGATGAGATACCCTATAGTGAGTCGTATTA
GL2_MERFISH 19218b5c-02 RS0763 Vmn2r100__ENSMUST00000231465__3104__30__0.53333__70.5703__0.78597 RS0996 RS2287 T7p	ATGTCTATTGCATTGGCATTAGGGTAGTGGGAATGATTTATGTAGGGTTTCTAGACCGAGCAGCTCCTACAAGAATGGAGGGTTAGAGGTAAGTTGGTGATTGGGAGAGTATCCCTATAGTGAGTCGTATTA
GL2_MERFISH 19218b5c-02 RS1953 Fpr-rs3__ENSMUST00000071189__465__30__0.4__65.869__1 RS1047 RS2288 T7p	ATGTCTATTGCATTGGCATTATGAATGGGAGTTGAGGAAATGTCAAGAAGAGAAAATGTGGCAATGTAAGCAAGTTGGGTATGGAGAAAGGTGGGATTTGGTGTGATTGTGTCCCTATAGTGAGTCGTATTA
GL2_MERFISH 19218b5c-02 RS2287 Vmn2r95__ENSMUST00000232464__4661__30__0.56667__73.9486__1 RS0793 RS1312 T7p	ATGTCTATTGCATTGGCATTAGTTGGTGATTGGGAGAGTATAAAAAGGGGTGCTCAGTCCACACCTCGCTCAGGATGTTATGAGTGTTGGGTGAATGTTAGGTTAGTTGGGACCCTATAGTGAGTCGTATTA
GL2_MERFISH 19218b5c-02 RS2288 Vmn1r29__ENSMUST00000228038__2231__30__0.4__65.6942__1 RS0578 RS0468 T7p	ATGTCTATTGCATTGGCATTAGGGATTTGGTGTGATTGTGTAACAGAACAATTTTATATGGGGGGGGTATGAGGGTGGTTTAGTGTGTGTTTAGGAGGAGGGTAATGATAGACCCTATAGTGAGTCGTATTA
GL2_MERFISH 19218b5c-02 RS0707 RS0639 Tlr1__ENSMUST00000059349__407__30__0.4__65.2314__0.95893 RS3583 T7p	ATGTCTATTGCATTGGCATTATGTGGTTTGGAGATGATAGAAGTGTGGGATTGATGAGATAAGGATGTCAGAAGTCTGAAGCTCAGATATAAGATGGTGTAAGAGTAGGAGTCCCTATAGTGAGTCGTATTA
GL2_MERFISH 19218b5c-02 RS0332 Cxcr1__ENSMUST00000053389__700__30__0.6__74.0546__1 RS2285 RS1520 T7p	ATGTCTATTGCATTGGCATTAGGGAGAATGAGGTGTAATGTGTAGCAGACCAGCATAGTGAGCAGCGGCAGAGTAGAATGGGTTTGTGGGTTTTAGGAAGGATGTTGTAGGACCCTATAGTGAGTCGTATTA
GL2_MERFISH 19218b5c-02 RS0175 Olfr477__ENSMUST00000214677__883__30__0.5__70.2963__1 RS0015 RS0805 T7p	ATGTCTATTGCATTGGCATTATGAAAGGAATGGGTTGTGGTGAAGCACTCAACTGTCCCAAATGTCACTGCAGGGATGTATTGAAGGAGGATGGGATGTGATTTGTTAGGAACCCTATAGTGAGTCGTATTA
GL2_MERFISH 19218b5c-02 RS3583 Glra2__ENSMUST00000058787__1292__30__0.46667__68.0611__1 RS0548 RS1496 T7p	ATGTCTATTGCATTGGCATTAGATGGTGTAAGAGTAGGAGTAGGCTGGGGATGTACATCTGGATCAAATAGAGAGGGTTTGTAAGGTGAATAAGGTAATGAGTTAGAGGTGACCCTATAGTGAGTCGTATTA
GL2_MERFISH 19218b5c-02 RS1316 RS1261 Olfr918__ENSMUST00000215461__43__30__0.4__65.0609__1 RS1312 T7p	ATGTCTATTGCATTGGCATTAGAAGGTTGTAGTTAGGATGTGAGGAGTGGATAAATGGTGTGTCAGTACCAGAGTAGCTCAAATTTGTAGTAGAATGTTAGGTTAGTTGGGACCCTATAGTGAGTCGTATTA
GL2_MERFISH 19218b5c-02 RS0793 Fn1__ENSMUST00000187627__704__30__0.53333__71.2634__1 RS2288 RS0896 T7p	ATGTCTATTGCATTGGCATTAGGATGTTATGAGTGTTGGGTTGCCTCCACTATGATGTTGTAGGTGACCCCAGGGATTTGGTGTGATTGTGTGGGATTATGGGTTTGTAGTACCCTATAGTGAGTCGTATTA
GL2_MERFISH 19218b5c-02 RS0763 Olfr1173__ENSMUST00000216887__2517__30__0.53333__72.2008__0.78592 RS1261 RS1953 T7p	ATGTCTATTGCATTGGCATTAGGGTAGTGGGAATGATTTATTCAAGCAGGTAAGGAAGCAGGAGCTGATGCAGAGGAGTGGATAAATGGTGTTGAATGGGAGTTGAGGAAATCCCTATAGTGAGTCGTATTA
GL2_MERFISH 19218b5c-02 RS0639 RS1040 Lyve1__ENSMUST00000033050__635__30__0.53333__70.2391__1 RS0763 T7p	ATGTCTATTGCATTGGCATTAAGTGTGGGATTGATGAGATATGGGATAGTATGTGGAAAGTCGAGGGATGACAGAGAACTGTTCTCCAACCAGGGTAGTGGGAATGATTTATCCCTATAGTGAGTCGTATTA
GL2_MERFISH 19218b5c-02 RS0237 RS0708 Tas2r135__ENSMUST00000070178__882__30__0.46667__68.3048__1 RS1261 T7p	ATGTCTATTGCATTGGCATTAGGGTTGATTAGTGGTAGAAAGAGATTAGAGATGAGTTGGACAGCGTCAGAAAACAGGAGATGAAAAGGACAGAGGAGTGGATAAATGGTGTCCCTATAGTGAGTCGTATTA
GL2_MERFISH 19218b5c-02 RS0332 Cd70__ENSMUST00000019633__721__30__0.46667__69.8341__1 RS0896 RS0307 T7p	ATGTCTATTGCATTGGCATTAGGGAGAATGAGGTGTAATGTACTGAACTCCAAAGAAGGTCTCATCAGCGTAGGGATTATGGGTTTGTAGTATGTGGAGGGATTGAAGGATACCCTATAGTGAGTCGTATTA
GL2_MERFISH 19218b5c-02 RS1312 Tpra1__ENSMUST00000128790__476__30__0.56667__73.1157__0.94276 RS0548 RS1520 T7p	ATGTCTATTGCATTGGCATTAGAATGTTAGGTTAGTTGGGACACTCAGCTCAATGGCCAGCAGGAAGAAGCAGAGGGTTTGTAAGGTGAATATTAGGAAGGATGTTGTAGGACCCTATAGTGAGTCGTATTA
GL2_MERFISH 19218b5c-02 RS0763 RS1520 Olfr888__ENSMUST00000211851__2496__30__0.4__66.6889__1 RS1047 T7p	ATGTCTATTGCATTGGCATTAGGGTAGTGGGAATGATTTATTTAGGAAGGATGTTGTAGGAGTGAATAAACAACACACAACATGCACACACAAGTTGGGTATGGAGAAAGGTCCCTATAGTGAGTCGTATTA
GL2_MERFISH 19218b5c-02 RS0255 Map2__ENSMUST00000141148__465__30__0.53333__72.8709__1 RS1316 RS0707 T7p	ATGTCTATTGCATTGGCATTAAGGTTAGGTTGAGAATAGGAACCGAAAGTCTGCGCAAATGGAACTGGAGGAGAAGGTTGTAGTTAGGATGTTGTGGTTTGGAGATGATAGACCCTATAGTGAGTCGTATTA
GL2_MERFISH 19218b5c-02 RS2288 Grin2b__ENSMUST00000152012__399__30__0.4__66.7442__1 RS1520 RS3592 T7p	ATGTCTATTGCATTGGCATTAGGGATTTGGTGTGATTGTGTGGCAATTAAGGGTTGGGTTCTCTTTTCTTTATTAGGAAGGATGTTGTAGGAAGGTTTGGATTTGTATGGGACCCTATAGTGAGTCGTATTA
GL2_MERFISH 19218b5c-02 RS0237 RS0578 Olfr380__ENSMUST00000127789__221__30__0.43333__67.6491__0.78805 RS0548 T7p	ATGTCTATTGCATTGGCATTAGGGTTGATTAGTGGTAGAAAGGGTGGTTTAGTGTGTGTTTGAGGAACTGGTTGAAGAGAGTTTGGTTGTTAGAGGGTTTGTAAGGTGAATACCCTATAGTGAGTCGTATTA
GL2_MERFISH 19218b5c-02 RS0468 RS0578 Olfr735__ENSMUST00000216634__367__30__0.53333__72.7459__1 RS0237 T7p	ATGTCTATTGCATTGGCATTAAGGAGGAGGGTAATGATAGAGGGTGGTTTAGTGTGTGTTTAGCATTTTGGGTACAGCCACACAGCTCAGGAGGGTTGATTAGTGGTAGAAACCCTATAGTGAGTCGTATTA
GL2_MERFISH 19218b5c-02 RS1520 Tas1r3__ENSMUST00000030949__2767__30__0.56667__73.7217__1 RS0820 RS0247 T7p	ATGTCTATTGCATTGGCATTATTAGGAAGGATGTTGTAGGACATAGGGTCCATCTTGTGCACTGCAGGCCTAGATGAAGATTGAGGGAAGAAAGGGTGTGTTTGTAAAGGGTCCCTATAGTGAGTCGTATTA
GL2_MERFISH 19218b5c-02 RS3583 RS1719 Olfr1352__ENSMUST00000058991__1058__30__0.53333__71.301__0.79054 RS0967 T7p	ATGTCTATTGCATTGGCATTAGATGGTGTAAGAGTAGGAGTGTGGGTGGGTTGAATAAGAACACCACTGTGTACATCACAGAGGCTGTTGCATAGAGGGAGTAAGATGAGGACCCTATAGTGAGTCGTATTA
GL2_MERFISH 19218b5c-02 RS0548 RS2288 Cxcl16__ENSMUST00000126391__432__30__0.6__72.959__1 RS0307 T7p	ATGTCTATTGCATTGGCATTAGAGGGTTTGTAAGGTGAATAGGGATTTGGTGTGATTGTGTGAAGGGAGAGTGGTCATCTCCCAGGGTTGGATGTGGAGGGATTGAAGGATACCCTATAGTGAGTCGTATTA
GL2_MERFISH 19218b5c-02 RS1199 Tas2r109__ENSMUST00000067539__544__30__0.4__66.0042__1 RS0820 RS0707 T7p	ATGTCTATTGCATTGGCATTAGAGGTGGTTGGAAAGTTTGAGTGACTTCCTAACACCTGAATTTGACAACTAGATGAAGATTGAGGGAAGAATGTGGTTTGGAGATGATAGACCCTATAGTGAGTCGTATTA
GL2_MERFISH 19218b5c-02 RS0996 RS0578 Gpbar1__ENSMUST00000077985__47__30__0.53333__73.4532__1 RS0255 T7p	ATGTCTATTGCATTGGCATTAGAATGGAGGGTTAGAGGTAAGGGTGGTTTAGTGTGTGTTTAGCTCAGTGCTGTTGGGTGTCATCATGGGTAAGGTTAGGTTGAGAATAGGACCCTATAGTGAGTCGTATTA
GL2_MERFISH 19218b5c-02 RS0175 Vmn1r22__ENSMUST00000228905__243__30__0.53333__69.7832__0.78829 RS0820 RS1040 T7p	ATGTCTATTGCATTGGCATTATGAAAGGAATGGGTTGTGGTGAGATGATGAGGTCCACCCAGTACATGACCAGATGAAGATTGAGGGAAGAATGGGATAGTATGTGGAAAGTCCCTATAGTGAGTCGTATTA
GL2_MERFISH 19218b5c-02 RS1316 RS0083 Olfr832__ENSMUST00000218385__2448__30__0.43333__66.2008__1 RS0015 T7p	ATGTCTATTGCATTGGCATTAGAAGGTTGTAGTTAGGATGTATAGGAAATGGTGGTAGTGTTCTGTAACGAGATCAGATGTCCTCTTCATGAGGGATGTATTGAAGGAGGATCCCTATAGTGAGTCGTATTA
GL2_MERFISH 19218b5c-02 RS0967 Vmn2r83__ENSMUST00000233240__2995__30__0.4__65.5197__1 RS0793 RS0332 T7p	ATGTCTATTGCATTGGCATTATAGAGGGAGTAAGATGAGGAGTGGTGGATAGAGTTTAAATGGTTCCTTCAAGGATGTTATGAGTGTTGGGTGGGAGAATGAGGTGTAATGTCCCTATAGTGAGTCGTATTA
GL2_MERFISH 19218b5c-02 RS0996 Gpr37__ENSMUST00000200812__2691__30__0.4__65.6674__1 RS2285 RS0763 T7p	ATGTCTATTGCATTGGCATTAGAATGGAGGGTTAGAGGTAAGTCTTCTGTATAGCTTTCTTGTTGGTGGAAAGTAGAATGGGTTTGTGGGTTGGGTAGTGGGAATGATTTATCCCTATAGTGAGTCGTATTA
GL2_MERFISH 19218b5c-02 RS1719 Vmn1r184__ENSMUST00000227790__3055__30__0.4__67.5583__0.92041 RS0793 RS0468 T7p	ATGTCTATTGCATTGGCATTAGTGGGTGGGTTGAATAAGAATGGCATTGTTCCTTCCATTTCCATTTTGTGAGGATGTTATGAGTGTTGGGTAGGAGGAGGGTAATGATAGACCCTATAGTGAGTCGTATTA
GL2_MERFISH 19218b5c-02 RS1496 Vmn1r26__ENSMUST00000228070__1500__30__0.4__65.8573__0.8126 RS0896 RS0793 T7p	ATGTCTATTGCATTGGCATTAAGGTAATGAGTTAGAGGTGAGTTTCTCTCCATTTAGTTTGGTGTTGGGTAAGGGATTATGGGTTTGTAGTAGGATGTTATGAGTGTTGGGTCCCTATAGTGAGTCGTATTA
GL2_MERFISH 19218b5c-02 RS0015 Wnt5a__ENSMUST00000112272__3181__30__0.43333__67.169__1 RS1520 RS1199 T7p	ATGTCTATTGCATTGGCATTAGGGATGTATTGAAGGAGGATCCTTGTAAGAGTATCAGGCCTCGAAAACAAATTAGGAAGGATGTTGTAGGAGAGGTGGTTGGAAAGTTTGACCCTATAGTGAGTCGTATTA
GL2_MERFISH 19218b5c-02 RS1520 RS1719 Nr2e1__ENSMUST00000105498__565__30__0.46667__68.6376__1 RS3583 T7p	ATGTCTATTGCATTGGCATTATTAGGAAGGATGTTGTAGGAGTGGGTGGGTTGAATAAGAAGGGCTAATTGACCGTAAAGCTGGTAAAAGCAGATGGTGTAAGAGTAGGAGTCCCTATAGTGAGTCGTATTA
GL2_MERFISH 19218b5c-02 RS0639 RS1261 Gabrg2__ENSMUST00000070735__63__30__0.46667__68.3478__1 RS0793 T7p	ATGTCTATTGCATTGGCATTAAGTGTGGGATTGATGAGATAGAGGAGTGGATAAATGGTGTTAGGTCCCGTCACTCAGAGATGTATTGCTAAGGATGTTATGAGTGTTGGGTCCCTATAGTGAGTCGTATTA
GL2_MERFISH 19218b5c-02 RS0175 Chrna1__ENSMUST00000028515__1377__30__0.56667__74.8416__0.93249 RS0996 RS0307 T7p	ATGTCTATTGCATTGGCATTATGAAAGGAATGGGTTGTGGTTCAATGAGCCGACCTGCAAACACAGCCAGCAGAATGGAGGGTTAGAGGTAATGTGGAGGGATTGAAGGATACCCTATAGTGAGTCGTATTA
GL2_MERFISH 19218b5c-02 RS1719 Rho__ENSMUST00000204711__260__30__0.56667__72.6968__1 RS0083 RS0793 T7p	ATGTCTATTGCATTGGCATTAGTGGGTGGGTTGAATAAGAAGATTCTCCCCGAAGCGGAAGTTGCTCATCGAATAGGAAATGGTGGTAGTGTGGATGTTATGAGTGTTGGGTCCCTATAGTGAGTCGTATTA
GL2_MERFISH 19218b5c-02 RS3583 RS3592 Vmn2r30__ENSMUST00000072475__2997__30__0.4__65.7163__0.90434 RS1719 T7p	ATGTCTATTGCATTGGCATTAGATGGTGTAAGAGTAGGAGTAGGTTTGGATTTGTATGGGAGATGGTTTTTATGTGTAACCCTGTCTTCCTAGTGGGTGGGTTGAATAAGAACCCTATAGTGAGTCGTATTA
GL2_MERFISH 19218b5c-02 RS3592 Bcl6__ENSMUST00000023151__1367__30__0.6__74.9814__1 RS2283 RS0307 T7p	ATGTCTATTGCATTGGCATTAAGGTTTGGATTTGTATGGGAGATGCAGGCGTTCTTGCTGCTGCAGGACTCAGTGGTATGAATGAAATGGGTTGTGGAGGGATTGAAGGATACCCTATAGTGAGTCGTATTA
GL2_MERFISH 19218b5c-02 RS0820 Lmtk2__ENSMUST00000041804__595__30__0.5__69.758__1 RS0307 RS0237 T7p	ATGTCTATTGCATTGGCATTAGATGAAGATTGAGGGAAGAAGACTTCAAACCTTCCACAGAAGCCTGGAACATGTGGAGGGATTGAAGGATAGGGTTGATTAGTGGTAGAAACCCTATAGTGAGTCGTATTA
GL2_MERFISH 19218b5c-02 RS0578 Olfr1532-ps1__ENSMUST00000207492__286__30__0.56667__72.2158__1 RS0820 RS0994 T7p	ATGTCTATTGCATTGGCATTAGGGTGGTTTAGTGTGTGTTTGCAGTAGGTGTAAACACGGAGCAGAGAGCCAGATGAAGATTGAGGGAAGAAGTGAAGTGGAAGGTGAGATTCCCTATAGTGAGTCGTATTA
GL2_MERFISH 19218b5c-02 RS3592 RS0967 Cd209g__ENSMUST00000130372__634__30__0.53333__71.6564__1 RS1261 T7p	ATGTCTATTGCATTGGCATTAAGGTTTGGATTTGTATGGGATAGAGGGAGTAAGATGAGGAGAGGCCGATCCAGGTGAGCTGATTCTTTCTAGAGGAGTGGATAAATGGTGTCCCTATAGTGAGTCGTATTA
GL2_MERFISH 19218b5c-02 RS0468 RS0639 Maged2__ENSMUST00000112700__1421__30__0.56667__70.9577__0.93446 RS0708 T7p	ATGTCTATTGCATTGGCATTAAGGAGGAGGGTAATGATAGAAGTGTGGGATTGATGAGATAGTAGGCCCCAGAAGAACTCGTACTCAGGAGAGAGATTAGAGATGAGTTGGACCCTATAGTGAGTCGTATTA
GL2_MERFISH 19218b5c-02 RS0805 Olfr1278__ENSMUST00000214669__4149__30__0.6__73.7845__1 RS0967 RS0247 T7p	ATGTCTATTGCATTGGCATTAGGGATGTGATTTGTTAGGAATAGTCCCTGAGAGTTCTGGTGGTGGGGGTGATAGAGGGAGTAAGATGAGGAAGGGTGTGTTTGTAAAGGGTCCCTATAGTGAGTCGTATTA
GL2_MERFISH 19218b5c-02 RS2288 Vmn1r217__ENSMUST00000228656__2780__30__0.4__66.7933__1 RS0707 RS1047 T7p	ATGTCTATTGCATTGGCATTAGGGATTTGGTGTGATTGTGTGTTGTCTGGATTGAAAGCTGTGTTCTTTCAATGTGGTTTGGAGATGATAGAAGTTGGGTATGGAGAAAGGTCCCTATAGTGAGTCGTATTA
GL2_MERFISH 19218b5c-02 RS0255 Olfr1442__ENSMUST00000057924__436__30__0.4__65.4111__1 RS1040 RS0639 T7p	ATGTCTATTGCATTGGCATTAAGGTTAGGTTGAGAATAGGACAGGCCATTATCAGACATATACACACAGTTATGGGATAGTATGTGGAAAGTAGTGTGGGATTGATGAGATACCCTATAGTGAGTCGTATTA
GL2_MERFISH 19218b5c-02 RS0994 RS0015 Vmn2r3__ENSMUST00000232849__6401__30__0.46667__68.8032__1 RS0578 T7p	ATGTCTATTGCATTGGCATTAGTGAAGTGGAAGGTGAGATTGGGATGTATTGAAGGAGGATTCCCCTAATTGGGCTACATTATCTGGCCTAAGGGTGGTTTAGTGTGTGTTTCCCTATAGTGAGTCGTATTA
GL2_MERFISH 19218b5c-02 RS1199 Thy1__ENSMUST00000114840__97__30__0.56667__72.9096__1 RS0255 RS0083 T7p	ATGTCTATTGCATTGGCATTAGAGGTGGTTGGAAAGTTTGAGGGTTCATGGTGCCAAGAGTTCCGACTTGGAAGGTTAGGTTGAGAATAGGAATAGGAAATGGTGGTAGTGTCCCTATAGTGAGTCGTATTA
GL2_MERFISH 19218b5c-02 RS0015 Ngfr__ENSMUST00000000122__2847__30__0.5__71.8716__1 RS0763 RS1316 T7p	ATGTCTATTGCATTGGCATTAGGGATGTATTGAAGGAGGATGGAAATTGGTCCTTTGCAGGGGCCATGAAAAGGGTAGTGGGAATGATTTATGAAGGTTGTAGTTAGGATGTCCCTATAGTGAGTCGTATTA
GL2_MERFISH 19218b5c-02 RS1261 Olfr1457__ENSMUST00000214561__329__30__0.46667__68.365__0.92857 RS0994 RS0708 T7p	ATGTCTATTGCATTGGCATTAGAGGAGTGGATAAATGGTGTCTGGAGCTGGGCAGCAAATACATGAATATGAGTGAAGTGGAAGGTGAGATTGAGATTAGAGATGAGTTGGACCCTATAGTGAGTCGTATTA
GL2_MERFISH 19218b5c-02 RS1040 C5ar2__ENSMUST00000171425__2713__30__0.46667__68.5142__0.93568 RS0015 RS2288 T7p	ATGTCTATTGCATTGGCATTATGGGATAGTATGTGGAAAGTAGTTCAAAACCATCCTGGGCTCTATGAGACAGGGATGTATTGAAGGAGGATGGGATTTGGTGTGATTGTGTCCCTATAGTGAGTCGTATTA
GL2_MERFISH 19218b5c-02 RS1496 RS1719 Gria3__ENSMUST00000128197__3129__30__0.43333__66.66__1 RS1316 T7p	ATGTCTATTGCATTGGCATTAAGGTAATGAGTTAGAGGTGAGTGGGTGGGTTGAATAAGAAGGGGACAAATGGGATGCTCTATAATGGTATAGAAGGTTGTAGTTAGGATGTCCCTATAGTGAGTCGTATTA
GL2_MERFISH 19218b5c-02 RS2287 Hcrtr2__ENSMUST00000063140__620__30__0.53333__70.6379__1 RS1953 RS0255 T7p	ATGTCTATTGCATTGGCATTAGTTGGTGATTGGGAGAGTATCAGGAGACGATCCAGATGACAACGATGCTGATGAATGGGAGTTGAGGAAATAGGTTAGGTTGAGAATAGGACCCTATAGTGAGTCGTATTA
GL2_MERFISH 19218b5c-02 RS0707 Olfr329__ENSMUST00000219448__3906__30__0.4__65.6586__1 RS0237 RS0994 T7p	ATGTCTATTGCATTGGCATTATGTGGTTTGGAGATGATAGAAAGTTAATCAAAGGAGACAGGGAAGAACACAGGGTTGATTAGTGGTAGAAAGTGAAGTGGAAGGTGAGATTCCCTATAGTGAGTCGTATTA
GL2_MERFISH 19218b5c-02 RS0584 Olfr655__ENSMUST00000215434__85__30__0.5__70.5615__1 RS0793 RS3592 T7p	ATGTCTATTGCATTGGCATTATGGGAGGATTGAGATGAGTTAGAGTTGAGGCGTACCACACTCTTGCTTTCAGGATGTTATGAGTGTTGGGTAGGTTTGGATTTGTATGGGACCCTATAGTGAGTCGTATTA
GL2_MERFISH 19218b5c-02 RS0015 RS3592 Efna4__ENSMUST00000029674__1228__30__0.5__70.4456__1 RS0639 T7p	ATGTCTATTGCATTGGCATTAGGGATGTATTGAAGGAGGATAGGTTTGGATTTGTATGGGACACCATGCCCCACTAGAACGGGTGATTTATAAGTGTGGGATTGATGAGATACCCTATAGTGAGTCGTATTA
GL2_MERFISH 19218b5c-02 RS0763 Vegfa__ENSMUST00000024747__1607__30__0.56667__72.8526__1 RS0707 RS1040 T7p	ATGTCTATTGCATTGGCATTAGGGTAGTGGGAATGATTTATCATGCCATGTCCTGAGGCTCCCCAAACTTCATGTGGTTTGGAGATGATAGATGGGATAGTATGTGGAAAGTCCCTATAGTGAGTCGTATTA
GL2_MERFISH 19218b5c-02 RS0578 RS0468 Gpr132__ENSMUST00000021729__1859__30__0.4__65.1133__1 RS0805 T7p	ATGTCTATTGCATTGGCATTAGGGTGGTTTAGTGTGTGTTTAGGAGGAGGGTAATGATAGAATAACTCCTTATCTGGTAGCAGCTATACCAAGGGATGTGATTTGTTAGGAACCCTATAGTGAGTCGTATTA
GL2_MERFISH 19218b5c-02 RS2287 RS1261 Olfr532__ENSMUST00000213172__783__30__0.5__70.9279__0.75353 RS2285 T7p	ATGTCTATTGCATTGGCATTAGTTGGTGATTGGGAGAGTATGAGGAGTGGATAAATGGTGTGGATGCCCACACTTCCAAAAGAAAATGGCCAGTAGAATGGGTTTGTGGGTTCCCTATAGTGAGTCGTATTA
GL2_MERFISH 19218b5c-02 RS3583 Olfr1106__ENSMUST00000099867__540__30__0.53333__70.9342__0.85714 RS1953 RS0763 T7p	ATGTCTATTGCATTGGCATTAGATGGTGTAAGAGTAGGAGTGAACAGGAAAGCTTCAACAGGGGAGGAAGGATGAATGGGAGTTGAGGAAATGGGTAGTGGGAATGATTTATCCCTATAGTGAGTCGTATTA
GL2_MERFISH 19218b5c-02 RS0793 Epha7__ENSMUST00000029964__1035__30__0.46667__69.4695__1 RS0763 RS0578 T7p	ATGTCTATTGCATTGGCATTAGGATGTTATGAGTGTTGGGTGCTGATAGCCTGCTTTGCAGATGCATTTTCAGGGTAGTGGGAATGATTTATGGGTGGTTTAGTGTGTGTTTCCCTATAGTGAGTCGTATTA
GL2_MERFISH 19218b5c-02 RS0578 RS0707 Gpr108__ENSMUST00000005975__1161__30__0.5__70.6069__1 RS0967 T7p	ATGTCTATTGCATTGGCATTAGGGTGGTTTAGTGTGTGTTTTGTGGTTTGGAGATGATAGACAGCATATACTTCACAAAGGCCCAGCCTGAATAGAGGGAGTAAGATGAGGACCCTATAGTGAGTCGTATTA
GL2_MERFISH 19218b5c-02 RS0707 Olfr488__ENSMUST00000215173__3576__30__0.43333__68.713__1 RS0996 RS0763 T7p	ATGTCTATTGCATTGGCATTATGTGGTTTGGAGATGATAGAACCAGCTAGTGTGTCCAAATCCATATTGCAAGAATGGAGGGTTAGAGGTAAGGGTAGTGGGAATGATTTATCCCTATAGTGAGTCGTATTA
GL2_MERFISH 19218b5c-02 RS0584 Fgf16__ENSMUST00000033581__1260__30__0.46667__68.2866__0.97143 RS0548 RS0255 T7p	ATGTCTATTGCATTGGCATTATGGGAGGATTGAGATGAGTTACACTTTCCCAGAGCTCTTTAGGTAGCATCAGAGGGTTTGTAAGGTGAATAAGGTTAGGTTGAGAATAGGACCCTATAGTGAGTCGTATTA
GL2_MERFISH 19218b5c-02 RS0996 Cntfr__ENSMUST00000102962__27__30__0.56667__71.7944__1 RS0967 RS1047 T7p	ATGTCTATTGCATTGGCATTAGAATGGAGGGTTAGAGGTAACCCCAGGATACAGACCCTAACTAGTCGGCTATAGAGGGAGTAAGATGAGGAAGTTGGGTATGGAGAAAGGTCCCTATAGTGAGTCGTATTA
GL2_MERFISH 19218b5c-02 RS0639 Olfr1016__ENSMUST00000216425__663__30__0.43333__65.3704__1 RS0967 RS0548 T7p	ATGTCTATTGCATTGGCATTAAGTGTGGGATTGATGAGATAGGCTAGGATTAGAGCAATGGGTATCATTACATAGAGGGAGTAAGATGAGGAGAGGGTTTGTAAGGTGAATACCCTATAGTGAGTCGTATTA
GL2_MERFISH 19218b5c-02 RS1040 Olfr780__ENSMUST00000215503__1616__30__0.4__65.6505__1 RS0763 RS0584 T7p	ATGTCTATTGCATTGGCATTATGGGATAGTATGTGGAAAGTTTATTGGAAAAGGGTACAGCGCTATATGTCAGGGTAGTGGGAATGATTTATTGGGAGGATTGAGATGAGTTCCCTATAGTGAGTCGTATTA
GL2_MERFISH 19218b5c-02 RS1520 RS0708 Rrh__ENSMUST00000196281__1127__30__0.46667__70.5465__1 RS3583 T7p	ATGTCTATTGCATTGGCATTATTAGGAAGGATGTTGTAGGAGAGATTAGAGATGAGTTGGATTCTCCTGTTCCAGGCTTCAAAATGCCAGAAGATGGTGTAAGAGTAGGAGTCCCTATAGTGAGTCGTATTA
GL2_MERFISH 19218b5c-02 RS0247 RS0584 Rorb__ENSMUST00000040153__925__30__0.53333__73.594__1 RS1316 T7p	ATGTCTATTGCATTGGCATTAAGGGTGTGTTTGTAAAGGGTTGGGAGGATTGAGATGAGTTTGAAGCCTGTTATCCGCTTGGCGAACTCCAAGAAGGTTGTAGTTAGGATGTCCCTATAGTGAGTCGTATTA
GL2_MERFISH 19218b5c-02 RS0255 Sirpa__ENSMUST00000160276__745__30__0.56667__72.6322__1 RS0468 RS0548 T7p	ATGTCTATTGCATTGGCATTAAGGTTAGGTTGAGAATAGGAGGTGAGGGTATCCTCTGGCCTAGGCACTTTAAGGAGGAGGGTAATGATAGAGAGGGTTTGTAAGGTGAATACCCTATAGTGAGTCGTATTA
GL2_MERFISH 19218b5c-02 RS0996 RS0805 Gpr35__ENSMUST00000027489__848__30__0.5__70.4085__1 RS1496 T7p	ATGTCTATTGCATTGGCATTAGAATGGAGGGTTAGAGGTAAGGGATGTGATTTGTTAGGAAATGTCTCCTGGTTCTCTGAGCCGTATGTCTAAGGTAATGAGTTAGAGGTGACCCTATAGTGAGTCGTATTA
GL2_MERFISH 19218b5c-02 RS0805 Tek__ENSMUST00000071168__742__30__0.46667__69.0123__1 RS0083 RS0708 T7p	ATGTCTATTGCATTGGCATTAGGGATGTGATTTGTTAGGAACCACTTCTGAGCTTCACATCTCCGAACAATAATAGGAAATGGTGGTAGTGTGAGATTAGAGATGAGTTGGACCCTATAGTGAGTCGTATTA
GL2_MERFISH 19218b5c-02 RS0793 Eln__ENSMUST00000201856__743__30__0.6__74.3682__1 RS0247 RS0175 T7p	ATGTCTATTGCATTGGCATTAGGATGTTATGAGTGTTGGGTCACCAACTCCACCGGGAATCCCACCAACACAAGGGTGTGTTTGTAAAGGGTTGAAAGGAATGGGTTGTGGTCCCTATAGTGAGTCGTATTA
GL2_MERFISH 19218b5c-02 RS0967 RS0763 Mertk__ENSMUST00000140221__1597__30__0.5__69.9756__1 RS0578 T7p	ATGTCTATTGCATTGGCATTATAGAGGGAGTAAGATGAGGAGGGTAGTGGGAATGATTTATTTTTGGTGAGTCTGTCCTCCGGTAAGACACAGGGTGGTTTAGTGTGTGTTTCCCTATAGTGAGTCGTATTA
GL2_MERFISH 19218b5c-02 RS0584 RS0578 Olfr733__ENSMUST00000214372__961__30__0.4__65.2314__1 RS1719 T7p	ATGTCTATTGCATTGGCATTATGGGAGGATTGAGATGAGTTGGGTGGTTTAGTGTGTGTTTCCTGGTTTCGAAGGGTATAAATAACAGGATAGTGGGTGGGTTGAATAAGAACCCTATAGTGAGTCGTATTA
GL2_MERFISH 19218b5c-02 RS0083 Lif__ENSMUST00000040750__536__30__0.46667__70.6814__0.89572 RS1199 RS0237 T7p	ATGTCTATTGCATTGGCATTAATAGGAAATGGTGGTAGTGTGGCAACCCAACTTTTTCCTTTGGAAGGCTTAGAGGTGGTTGGAAAGTTTGAGGGTTGATTAGTGGTAGAAACCCTATAGTGAGTCGTATTA
GL2_MERFISH 19218b5c-02 RS1312 RS1520 Ccl20__ENSMUST00000186832__161__30__0.43333__67.3659__1 RS1953 T7p	ATGTCTATTGCATTGGCATTAGAATGTTAGGTTAGTTGGGATTAGGAAGGATGTTGTAGGACATCTGTCTTGTGAAACCCACAATAGCTCTATGAATGGGAGTTGAGGAAATCCCTATAGTGAGTCGTATTA
GL2_MERFISH 19218b5c-02 RS1520 Slc12a2__ENSMUST00000115366__867__30__0.5__70.6978__1 RS0584 RS0996 T7p	ATGTCTATTGCATTGGCATTATTAGGAAGGATGTTGTAGGACCATTCGCAAAGCCATCCTCAAAAGGTTCCATGGGAGGATTGAGATGAGTTGAATGGAGGGTTAGAGGTAACCCTATAGTGAGTCGTATTA
GL2_MERFISH 19218b5c-02 RS2285 Csf3__ENSMUST00000038886__524__30__0.6__74.3026__0.78571 RS0247 RS0255 T7p	ATGTCTATTGCATTGGCATTAGTAGAATGGGTTTGTGGGTTCATCCAGCTGAAGCAAGTCCAAGGTGGGGGAAGGGTGTGTTTGTAAAGGGTAGGTTAGGTTGAGAATAGGACCCTATAGTGAGTCGTATTA
GL2_MERFISH 19218b5c-02 RS3592 Olfr1233__ENSMUST00000215018__3588__30__0.46667__66.9108__0.84778 RS0639 RS0896 T7p	ATGTCTATTGCATTGGCATTAAGGTTTGGATTTGTATGGGAGTAAAGACCATATCCAGAGGTTAGCCAAGGAAGTGTGGGATTGATGAGATAGGGATTATGGGTTTGTAGTACCCTATAGTGAGTCGTATTA
GL2_MERFISH 19218b5c-02 RS0967 Gpr141__ENSMUST00000065335__1593__30__0.46667__69.0595__1 RS0805 RS2287 T7p	ATGTCTATTGCATTGGCATTATAGAGGGAGTAAGATGAGGATACAACTCATCTTTGCATGGACACCTTCCCAGGGATGTGATTTGTTAGGAAGTTGGTGATTGGGAGAGTATCCCTATAGTGAGTCGTATTA
GL2_MERFISH 19218b5c-02 RS0015 Bmpr1b__ENSMUST00000106232__1152__30__0.4__67.7768__0.78946 RS1047 RS0639 T7p	ATGTCTATTGCATTGGCATTAGGGATGTATTGAAGGAGGATAGCAAGTTCCATTTTTCTTCACCAGGATGTAAGTTGGGTATGGAGAAAGGTAGTGTGGGATTGATGAGATACCCTATAGTGAGTCGTATTA
GL2_MERFISH 19218b5c-02 RS1312 RS1496 Olfr736__ENSMUST00000215263__674__30__0.4__65.9965__0.93416 RS0237 T7p	ATGTCTATTGCATTGGCATTAGAATGTTAGGTTAGTTGGGAAGGTAATGAGTTAGAGGTGATCCTATTGCTCTTTCATTTGCTGCTTAGAGAGGGTTGATTAGTGGTAGAAACCCTATAGTGAGTCGTATTA
GL2_MERFISH 19218b5c-02 RS0548 RS0967 Siglecf__ENSMUST00000012798__142__30__0.6__74.9854__1 RS0896 T7p	ATGTCTATTGCATTGGCATTAGAGGGTTTGTAAGGTGAATATAGAGGGAGTAAGATGAGGAAGAGCGAATAACCGTCCGTAGCCAGGCACCAGGGATTATGGGTTTGTAGTACCCTATAGTGAGTCGTATTA
GL2_MERFISH 19218b5c-02 RS0548 Gpr87__ENSMUST00000056898__297__30__0.53333__72.6653__1 RS1316 RS0896 T7p	ATGTCTATTGCATTGGCATTAGAGGGTTTGTAAGGTGAATATACCAAGGTCCGAATCCTGCATCACGGACTAGAAGGTTGTAGTTAGGATGTGGGATTATGGGTTTGTAGTACCCTATAGTGAGTCGTATTA
GL2_MERFISH 19218b5c-02 RS0763 Lgr5__ENSMUST00000020350__920__30__0.43333__65.5157__1 RS0967 RS2283 T7p	ATGTCTATTGCATTGGCATTAGGGTAGTGGGAATGATTTATCTATTATTATGGAGATGCAGAACCACGAGGATAGAGGGAGTAAGATGAGGAGTGGTATGAATGAAATGGGTCCCTATAGTGAGTCGTATTA
GL2_MERFISH 19218b5c-02 RS0468 RS0763 Gpr176__ENSMUST00000039160__1667__30__0.56667__71.9302__1 RS0967 T7p	ATGTCTATTGCATTGGCATTAAGGAGGAGGGTAATGATAGAGGGTAGTGGGAATGATTTATCTGGATCAGCTCTTCTGGGGTATTGCCCAGATAGAGGGAGTAAGATGAGGACCCTATAGTGAGTCGTATTA
GL2_MERFISH 19218b5c-02 RS0255 RS0793 Vmn2r65__ENSMUST00000233024__2827__30__0.46667__70.3237__1 RS0896 T7p	ATGTCTATTGCATTGGCATTAAGGTTAGGTTGAGAATAGGAGGATGTTATGAGTGTTGGGTTTTTGTCTGGCTCATGATTGGGAGGTCACAAGGGATTATGGGTTTGTAGTACCCTATAGTGAGTCGTATTA
GL2_MERFISH 19218b5c-02 RS1047 Ffar3__ENSMUST00000185748__142__30__0.6__74.6597__1 RS0820 RS1316 T7p	ATGTCTATTGCATTGGCATTAAGTTGGGTATGGAGAAAGGTACCCCACCACCATAGCTCCACATGCTCTCCAGATGAAGATTGAGGGAAGAAGAAGGTTGTAGTTAGGATGTCCCTATAGTGAGTCGTATTA
GL2_MERFISH 19218b5c-02 RS1496 Olfr1023__ENSMUST00000213441__1021__30__0.43333__67.8648__1 RS0805 RS1520 T7p	ATGTCTATTGCATTGGCATTAAGGTAATGAGTTAGAGGTGACATGTAGAAAAGGCCTTTTGCCTTCCCTTAAGGGATGTGATTTGTTAGGAATTAGGAAGGATGTTGTAGGACCCTATAGTGAGTCGTATTA
GL2_MERFISH 19218b5c-02 RS1047 RS1719 Cxcl11__ENSMUST00000077820__1444__30__0.43333__67.2124__0.9824 RS2287 T7p	ATGTCTATTGCATTGGCATTAAGTTGGGTATGGAGAAAGGTGTGGGTGGGTTGAATAAGAAGCTGAAATTAAGGTGTATACCACCACACCTAGTTGGTGATTGGGAGAGTATCCCTATAGTGAGTCGTATTA
GL2_MERFISH 19218b5c-02 RS0307 RS0763 Gata3__ENSMUST00000102976__1964__30__0.56667__72.7468__1 RS0820 T7p	ATGTCTATTGCATTGGCATTATGTGGAGGGATTGAAGGATAGGGTAGTGGGAATGATTTATTAGAAGGGGTCGGAGGAACTCTTCGCACACAGATGAAGATTGAGGGAAGAACCCTATAGTGAGTCGTATTA
GL2_MERFISH 19218b5c-02 RS0468 Vmn2r92__ENSMUST00000169686__4266__30__0.43333__67.5857__1 RS0584 RS0175 T7p	ATGTCTATTGCATTGGCATTAAGGAGGAGGGTAATGATAGACATAACCTCAACTCTGCAAGGGATTGTTCAATGGGAGGATTGAGATGAGTTTGAAAGGAATGGGTTGTGGTCCCTATAGTGAGTCGTATTA
GL2_MERFISH 19218b5c-02 RS0793 Vmn1r203__ENSMUST00000228889__6085__30__0.4__65.8571__1 RS0237 RS0255 T7p	ATGTCTATTGCATTGGCATTAGGATGTTATGAGTGTTGGGTCAATGGCTCTCTCAGCTTGCTTCTTTATATAGGGTTGATTAGTGGTAGAAAAGGTTAGGTTGAGAATAGGACCCTATAGTGAGTCGTATTA
GL2_MERFISH 19218b5c-02 RS0793 RS2285 Ptger1__ENSMUST00000159935__1311__30__0.53333__71.8434__1 RS0468 T7p	ATGTCTATTGCATTGGCATTAGGATGTTATGAGTGTTGGGTGTAGAATGGGTTTGTGGGTTTCAGAGATTGCGGAGAGTCCGGCTAGAGAAAAGGAGGAGGGTAATGATAGACCCTATAGTGAGTCGTATTA
GL2_MERFISH 19218b5c-02 RS0805 RS0763 Gucy2e__ENSMUST00000108665__2743__30__0.46667__70.4917__0.78571 RS1047 T7p	ATGTCTATTGCATTGGCATTAGGGATGTGATTTGTTAGGAAGGGTAGTGGGAATGATTTATAAATGGTGGTAAAGCCCACGATGTCACTGAAAGTTGGGTATGGAGAAAGGTCCCTATAGTGAGTCGTATTA
GL2_MERFISH 19218b5c-02 RS0247 RS0175 Il1r2__ENSMUST00000027243__901__30__0.56667__71.6151__1 RS0994 T7p	ATGTCTATTGCATTGGCATTAAGGGTGTGTTTGTAAAGGGTTGAAAGGAATGGGTTGTGGTCTCCAGGGGAGAAATGATCACAGGGATGGGAGTGAAGTGGAAGGTGAGATTCCCTATAGTGAGTCGTATTA
GL2_MERFISH 19218b5c-02 RS2288 RS1719 Bdkrb1__ENSMUST00000182899__439__30__0.6__74.3445__1 RS2285 T7p	ATGTCTATTGCATTGGCATTAGGGATTTGGTGTGATTGTGTGTGGGTGGGTTGAATAAGAAGTTCCCAACGTTCTCTGCCCAGAAGGGCAGAGTAGAATGGGTTTGTGGGTTCCCTATAGTGAGTCGTATTA
GL2_MERFISH 19218b5c-02 RS0237 RS2287 Olfr607__ENSMUST00000214347__528__30__0.46667__71.0819__1 RS0548 T7p	ATGTCTATTGCATTGGCATTAGGGTTGATTAGTGGTAGAAAGTTGGTGATTGGGAGAGTATTGCTTCGGCAAAAGTCCAAGCGGAGAATAAAGAGGGTTTGTAAGGTGAATACCCTATAGTGAGTCGTATTA
GL2_MERFISH 19218b5c-02 RS0639 Il18rap__ENSMUST00000027237__3614__30__0.53333__70.3645__1 RS1719 RS1040 T7p	ATGTCTATTGCATTGGCATTAAGTGTGGGATTGATGAGATAGGTTCTCAGGGGATGTGACTCATGATGTGGAGTGGGTGGGTTGAATAAGAATGGGATAGTATGTGGAAAGTCCCTATAGTGAGTCGTATTA
GL2_MERFISH 19218b5c-02 RS0639 RS0994 Olfr432__ENSMUST00000213211__1945__30__0.56667__73.3514__0.82088 RS1047 T7p	ATGTCTATTGCATTGGCATTAAGTGTGGGATTGATGAGATAGTGAAGTGGAAGGTGAGATTGCTGAAGGCAGCTTCAGGAGAGCTGTCAGAAAGTTGGGTATGGAGAAAGGTCCCTATAGTGAGTCGTATTA
GL2_MERFISH 19218b5c-02 RS0468 Grpr__ENSMUST00000033730__1257__30__0.5__71.364__0.81127 RS0805 RS0237 T7p	ATGTCTATTGCATTGGCATTAAGGAGGAGGGTAATGATAGAAAAGTGGAGCATGGAGGTGTCCACTTCAGAAGGGATGTGATTTGTTAGGAAGGGTTGATTAGTGGTAGAAACCCTATAGTGAGTCGTATTA
GL2_MERFISH 19218b5c-02 RS1496 RS0994 Ccr6__ENSMUST00000167956__959__30__0.46667__69.795__1 RS2283 T7p	ATGTCTATTGCATTGGCATTAAGGTAATGAGTTAGAGGTGAGTGAAGTGGAAGGTGAGATTCTGTCCAATAAACGCATACAACACGGGGTTAGTGGTATGAATGAAATGGGTCCCTATAGTGAGTCGTATTA
GL2_MERFISH 19218b5c-02 RS0015 Muc1__ENSMUST00000041142__1736__30__0.6__74.7714__1 RS0255 RS2285 T7p	ATGTCTATTGCATTGGCATTAGGGATGTATTGAAGGAGGATCATAGCTCTTTCGGCGGCACTGGCACACTGAAGGTTAGGTTGAGAATAGGAGTAGAATGGGTTTGTGGGTTCCCTATAGTGAGTCGTATTA
GL2_MERFISH 19218b5c-02 RS0175 Bmp10__ENSMUST00000032125__1571__30__0.46667__69.8658__0.85714 RS1047 RS1040 T7p	ATGTCTATTGCATTGGCATTATGAAAGGAATGGGTTGTGGTGTGCACAAATCCCTGTGTGTTGACACTCTTAAGTTGGGTATGGAGAAAGGTTGGGATAGTATGTGGAAAGTCCCTATAGTGAGTCGTATTA
GL2_MERFISH 19218b5c-02 RS0896 Grm2__ENSMUST00000201681__1659__30__0.53333__72.0474__0.92857 RS0083 RS0237 T7p	ATGTCTATTGCATTGGCATTAGGGATTATGGGTTTGTAGTAGGAAAGCCAGCCAGATGATACAGGTGGTGTAATAGGAAATGGTGGTAGTGTGGGTTGATTAGTGGTAGAAACCCTATAGTGAGTCGTATTA
GL2_MERFISH 19218b5c-02 RS1199 Fpr2__ENSMUST00000149944__684__30__0.5__69.0007__1 RS1496 RS0578 T7p	ATGTCTATTGCATTGGCATTAGAGGTGGTTGGAAAGTTTGACAATGTCTGCAGGAGGTGAAGTAGAACTGGAAGGTAATGAGTTAGAGGTGAGGGTGGTTTAGTGTGTGTTTCCCTATAGTGAGTCGTATTA
GL2_MERFISH 19218b5c-02 RS1719 RS0307 Vmn2r57__ENSMUST00000233555__4408__30__0.4__65.4948__1 RS1047 T7p	ATGTCTATTGCATTGGCATTAGTGGGTGGGTTGAATAAGAATGTGGAGGGATTGAAGGATATGTTCTCCTCCTGGAGACATCCATTATATTAAGTTGGGTATGGAGAAAGGTCCCTATAGTGAGTCGTATTA
GL2_MERFISH 19218b5c-02 RS0247 RS0015 Kitl__ENSMUST00000105283__3787__30__0.4__65.4678__1 RS1316 T7p	ATGTCTATTGCATTGGCATTAAGGGTGTGTTTGTAAAGGGTGGGATGTATTGAAGGAGGATCTACCCACTGATCACACAAATAGTCTTGTTAGAAGGTTGTAGTTAGGATGTCCCTATAGTGAGTCGTATTA
GL2_MERFISH 19218b5c-02 RS3592 Olfr853__ENSMUST00000213834__2379__30__0.4__66.2146__1 RS1316 RS3583 T7p	ATGTCTATTGCATTGGCATTAAGGTTTGGATTTGTATGGGACCCATTGTCCTATTTGTGCAGTCATACAATAGAAGGTTGTAGTTAGGATGTGATGGTGTAAGAGTAGGAGTCCCTATAGTGAGTCGTATTA
GL2_MERFISH 19218b5c-02 RS0967 Olfr667__ENSMUST00000217177__2285__30__0.46667__66.8136__0.79508 RS0247 RS1040 T7p	ATGTCTATTGCATTGGCATTATAGAGGGAGTAAGATGAGGACTGTATGTGTATTAGGGGCCTCATATCAGCAAGGGTGTGTTTGTAAAGGGTTGGGATAGTATGTGGAAAGTCCCTATAGTGAGTCGTATTA
GL2_MERFISH 19218b5c-02 RS0994 Drd1__ENSMUST00000021932__2688__30__0.56667__74.1204__1 RS0820 RS1719 T7p	ATGTCTATTGCATTGGCATTAGTGAAGTGGAAGGTGAGATTGTGCAAATTTGCCTCGGGGAAAGCCTCTGCAGATGAAGATTGAGGGAAGAAGTGGGTGGGTTGAATAAGAACCCTATAGTGAGTCGTATTA
GL2_MERFISH 19218b5c-02 RS0820 Thra__ENSMUST00000064187__894__30__0.56667__73.9082__1 RS2283 RS1953 T7p	ATGTCTATTGCATTGGCATTAGATGAAGATTGAGGGAAGAACTCTCCCGGTTCTGCTCAATCAGCTTGCGTAGTGGTATGAATGAAATGGGTTGAATGGGAGTTGAGGAAATCCCTATAGTGAGTCGTATTA
GL2_MERFISH 19218b5c-02 RS0468 RS0307 Vmn2r26__ENSMUST00000032238__2705__30__0.43333__67.0754__0.90881 RS2285 T7p	ATGTCTATTGCATTGGCATTAAGGAGGAGGGTAATGATAGATGTGGAGGGATTGAAGGATAATGACCACCTGACTTCAGTAGGATCACATAAGTAGAATGGGTTTGTGGGTTCCCTATAGTGAGTCGTATTA
GL2_MERFISH 19218b5c-02 RS0994 RS0996 Igf2__ENSMUST00000163148__814__30__0.6__74.1938__1 RS0332 T7p	ATGTCTATTGCATTGGCATTAGTGAAGTGGAAGGTGAGATTGAATGGAGGGTTAGAGGTAATGACAAAGGGAGGGACCCAAGAGGGGATCCAGGGAGAATGAGGTGTAATGTCCCTATAGTGAGTCGTATTA
GL2_MERFISH 19218b5c-02 RS1719 RS0468 Hgf__ENSMUST00000199581__1845__30__0.43333__67.8517__1 RS2285 T7p	ATGTCTATTGCATTGGCATTAGTGGGTGGGTTGAATAAGAAAGGAGGAGGGTAATGATAGATAAAACCAAGTCTGAGCCTTCAGGACCATAAGTAGAATGGGTTTGTGGGTTCCCTATAGTGAGTCGTATTA
GL2_MERFISH 19218b5c-02 RS0820 Olfr533__ENSMUST00000216292__481__30__0.4__65.6103__1 RS2287 RS0805 T7p	ATGTCTATTGCATTGGCATTAGATGAAGATTGAGGGAAGAAGCCGGACATAAGTATAAAGAACTGTGGAATAGTTGGTGATTGGGAGAGTATGGGATGTGATTTGTTAGGAACCCTATAGTGAGTCGTATTA
GL2_MERFISH 19218b5c-02 RS1496 Olfr482__ENSMUST00000217304__282__30__0.46667__68.2976__1 RS0763 RS0639 T7p	ATGTCTATTGCATTGGCATTAAGGTAATGAGTTAGAGGTGAGCCAGGAAGTTGATAAGCATATTGGGTGTGAGGGTAGTGGGAATGATTTATAGTGTGGGATTGATGAGATACCCTATAGTGAGTCGTATTA
GL2_MERFISH 19218b5c-02 RS0967 Vmn1r228__ENSMUST00000072410__96__30__0.4__66.5751__1 RS0332 RS1316 T7p	ATGTCTATTGCATTGGCATTATAGAGGGAGTAAGATGAGGACATGTTTACGCACAGAATATCCACCACATTAGGGAGAATGAGGTGTAATGTGAAGGTTGTAGTTAGGATGTCCCTATAGTGAGTCGTATTA
GL2_MERFISH 19218b5c-02 RS0015 RS0996 Tas2r123__ENSMUST00000071696__416__30__0.4__66.1041__1 RS0994 T7p	ATGTCTATTGCATTGGCATTAGGGATGTATTGAAGGAGGATGAATGGAGGGTTAGAGGTAAGTAAAGTCAAGAAAATCAGTGATGCCAGGAAGTGAAGTGGAAGGTGAGATTCCCTATAGTGAGTCGTATTA
GL2_MERFISH 19218b5c-02 RS1953 Ptger3__ENSMUST00000173533__1476__30__0.46667__69.1615__1 RS1496 RS0793 T7p	ATGTCTATTGCATTGGCATTATGAATGGGAGTTGAGGAAATTCTGAGGCTGGAGATATTTCTGCACTGAGTAAGGTAATGAGTTAGAGGTGAGGATGTTATGAGTGTTGGGTCCCTATAGTGAGTCGTATTA
GL2_MERFISH 19218b5c-02 RS0083 RS2288 Adra2a__ENSMUST00000237285__2532__30__0.5__70.5977__1 RS1040 T7p	ATGTCTATTGCATTGGCATTAATAGGAAATGGTGGTAGTGTGGGATTTGGTGTGATTGTGTATGCCCTCTCTAGTACTGTGCTTGCTCTGAATGGGATAGTATGTGGAAAGTCCCTATAGTGAGTCGTATTA
GL2_MERFISH 19218b5c-02 RS0994 Efnb1__ENSMUST00000052839__1214__30__0.5__70.4593__1 RS1261 RS0578 T7p	ATGTCTATTGCATTGGCATTAGTGAAGTGGAAGGTGAGATTTCATAACGATCTTCATAGTGCGGGTGCGACAGAGGAGTGGATAAATGGTGTGGGTGGTTTAGTGTGTGTTTCCCTATAGTGAGTCGTATTA
GL2_MERFISH 19218b5c-02 RS1520 RS0639 Glra3__ENSMUST00000239388__671__30__0.4__66.0028__1 RS1312 T7p	ATGTCTATTGCATTGGCATTATTAGGAAGGATGTTGTAGGAAGTGTGGGATTGATGAGATAGGCTTCATCTTGCCATTCAAAAATGAGATCAGAATGTTAGGTTAGTTGGGACCCTATAGTGAGTCGTATTA
GL2_MERFISH 19218b5c-02 RS2283 Olfr1124__ENSMUST00000215909__1804__30__0.4__66.2334__0.95398 RS0584 RS0015 T7p	ATGTCTATTGCATTGGCATTAGTGGTATGAATGAAATGGGTGTTATGAGATTTGACAGCAAGGGCCTTTATATGGGAGGATTGAGATGAGTTGGGATGTATTGAAGGAGGATCCCTATAGTGAGTCGTATTA
GL2_MERFISH 19218b5c-02 RS0820 RS0896 Hrh3__ENSMUST00000166392__515__30__0.53333__70.6895__1 RS1261 T7p	ATGTCTATTGCATTGGCATTAGATGAAGATTGAGGGAAGAAGGGATTATGGGTTTGTAGTAACACAGTAGGTAGTCTACCACCAGCCACAGAGAGGAGTGGATAAATGGTGTCCCTATAGTGAGTCGTATTA
GL2_MERFISH 19218b5c-02 RS0967 RS2288 Nr1h4__ENSMUST00000058126__1010__30__0.46667__69.6828__1 RS1199 T7p	ATGTCTATTGCATTGGCATTATAGAGGGAGTAAGATGAGGAGGGATTTGGTGTGATTGTGTCGGACCCTTTGAGCAAAGCAATCTGATCTTAGAGGTGGTTGGAAAGTTTGACCCTATAGTGAGTCGTATTA
GL2_MERFISH 19218b5c-02 RS1953 Osm__ENSMUST00000075221__897__30__0.6__74.0085__1 RS1261 RS0584 T7p	ATGTCTATTGCATTGGCATTATGAATGGGAGTTGAGGAAATGTGTGGGCTCAGGTATCTCCAGGGAGTGGTAGAGGAGTGGATAAATGGTGTTGGGAGGATTGAGATGAGTTCCCTATAGTGAGTCGTATTA
GL2_MERFISH 19218b5c-02 RS0820 Ifna11__ENSMUST00000170428__61__30__0.46667__68.8151__1 RS2287 RS0247 T7p	ATGTCTATTGCATTGGCATTAGATGAAGATTGAGGGAAGAAATAAGTGTGAGGCAGATCGCATCCTAGAGAAGTTGGTGATTGGGAGAGTATAGGGTGTGTTTGTAAAGGGTCCCTATAGTGAGTCGTATTA
GL2_MERFISH 19218b5c-02 RS0175 Olfr372__ENSMUST00000215324__3190__30__0.4__65.2277__1 RS0584 RS1261 T7p	ATGTCTATTGCATTGGCATTATGAAAGGAATGGGTTGTGGTCCTAATTATGCAATTTTTCTGGGCCTAGTGATGGGAGGATTGAGATGAGTTGAGGAGTGGATAAATGGTGTCCCTATAGTGAGTCGTATTA
GL2_MERFISH 19218b5c-02 RS0175 Olfr372__ENSMUST00000215324__2691__30__0.43333__67.4483__1 RS2283 RS1261 T7p	ATGTCTATTGCATTGGCATTATGAAAGGAATGGGTTGTGGTACTCTTTTTCTTAGGACTACCTCCAAGCCTAGTGGTATGAATGAAATGGGTGAGGAGTGGATAAATGGTGTCCCTATAGTGAGTCGTATTA
GL2_MERFISH 19218b5c-02 RS0548 RS1040 Nr6a1__ENSMUST00000076275__3840__30__0.56667__73.3716__1 RS0175 T7p	ATGTCTATTGCATTGGCATTAGAGGGTTTGTAAGGTGAATATGGGATAGTATGTGGAAAGTTGGCTGACCTAATGTCTCCACGCTGCTAGCATGAAAGGAATGGGTTGTGGTCCCTATAGTGAGTCGTATTA
GL2_MERFISH 19218b5c-02 RS1316 RS1312 Vmn1r58__ENSMUST00000226315__3516__30__0.56667__72.3391__0.77732 RS0896 T7p	ATGTCTATTGCATTGGCATTAGAAGGTTGTAGTTAGGATGTGAATGTTAGGTTAGTTGGGAGGGGATAGATTCTTCGCAAGACCAAGGGCCAGGGATTATGGGTTTGTAGTACCCTATAGTGAGTCGTATTA
GL2_MERFISH 19218b5c-02 RS3592 RS0578 Olfr839-ps1__ENSMUST00000212127__67__30__0.46667__68.7549__1 RS2283 T7p	ATGTCTATTGCATTGGCATTAAGGTTTGGATTTGTATGGGAGGGTGGTTTAGTGTGTGTTTGGGAAGCTTTTATGAGTTCCTGCTTACCCTAGTGGTATGAATGAAATGGGTCCCTATAGTGAGTCGTATTA
GL2_MERFISH 19218b5c-02 RS0083 RS0332 Olfr786__ENSMUST00000204529__1178__30__0.4__65.0911__1 RS1316 T7p	ATGTCTATTGCATTGGCATTAATAGGAAATGGTGGTAGTGTGGGAGAATGAGGTGTAATGTGTGTAGGACCAAAATACTAATGCCAAAGTGAGAAGGTTGTAGTTAGGATGTCCCTATAGTGAGTCGTATTA
GL2_MERFISH 19218b5c-02 RS0548 RS0175 Lefty1__ENSMUST00000037361__1551__30__0.46667__69.7079__1 RS3583 T7p	ATGTCTATTGCATTGGCATTAGAGGGTTTGTAAGGTGAATATGAAAGGAATGGGTTGTGGTTATTGCCTAGGTTGGACATGTTTGCCCAACAGATGGTGTAAGAGTAGGAGTCCCTATAGTGAGTCGTATTA
GL2_MERFISH 19218b5c-02 RS0763 Vmn1r73__ENSMUST00000226516__1__30__0.4__66.8459__1 RS3592 RS0584 T7p	ATGTCTATTGCATTGGCATTAGGGTAGTGGGAATGATTTATACTATTTTGTCAGTCCTTGCAGCAGAAAACAAGGTTTGGATTTGTATGGGATGGGAGGATTGAGATGAGTTCCCTATAGTGAGTCGTATTA
GL2_MERFISH 19218b5c-02 RS1261 Vmn1r220__ENSMUST00000227950__1576__30__0.4__65.5126__0.85052 RS0255 RS1520 T7p	ATGTCTATTGCATTGGCATTAGAGGAGTGGATAAATGGTGTCCAGATTTAAAACTCCTCACTAAAGCTGGAAAGGTTAGGTTGAGAATAGGATTAGGAAGGATGTTGTAGGACCCTATAGTGAGTCGTATTA
GL2_MERFISH 19218b5c-02 RS0015 Efna4__ENSMUST00000029674__545__30__0.56667__72.2861__1 RS0639 RS3592 T7p	ATGTCTATTGCATTGGCATTAGGGATGTATTGAAGGAGGATCTGACTCATGTGATGACCCGCTCTCCTTGCAAGTGTGGGATTGATGAGATAAGGTTTGGATTTGTATGGGACCCTATAGTGAGTCGTATTA
GL2_MERFISH 19218b5c-02 RS0996 Olfr843__ENSMUST00000214267__5290__30__0.43333__69.5287__1 RS1040 RS0468 T7p	ATGTCTATTGCATTGGCATTAGAATGGAGGGTTAGAGGTAATTGGTCAAAGGGACCACAAGGAAACAACAAATGGGATAGTATGTGGAAAGTAGGAGGAGGGTAATGATAGACCCTATAGTGAGTCGTATTA
GL2_MERFISH 19218b5c-02 RS1953 RS3592 Csf2__ENSMUST00000019060__373__30__0.5__70.0364__1 RS1496 T7p	ATGTCTATTGCATTGGCATTATGAATGGGAGTTGAGGAAATAGGTTTGGATTTGTATGGGAGGTAACTTGTGTTTCACAGTCCGTTTCCGGAAGGTAATGAGTTAGAGGTGACCCTATAGTGAGTCGTATTA
GL2_MERFISH 19218b5c-02 RS0996 Vmn1r200__ENSMUST00000226901__4857__30__0.4__67.1364__0.77295 RS1047 RS0707 T7p	ATGTCTATTGCATTGGCATTAGAATGGAGGGTTAGAGGTAATATCAACCTAAAGTCCTTGTGCTCAAGCAAAAGTTGGGTATGGAGAAAGGTTGTGGTTTGGAGATGATAGACCCTATAGTGAGTCGTATTA
GL2_MERFISH 19218b5c-02 RS1719 Vmn2r30__ENSMUST00000072475__4311__30__0.43333__67.2629__0.76964 RS0548 RS3592 T7p	ATGTCTATTGCATTGGCATTAGTGGGTGGGTTGAATAAGAACCAGAGCTCATGTGTTTAGCTGCATATGTAAGAGGGTTTGTAAGGTGAATAAGGTTTGGATTTGTATGGGACCCTATAGTGAGTCGTATTA
GL2_MERFISH 19218b5c-02 RS0083 Csf2ra__ENSMUST00000076046__1411__30__0.5__70.6397__1 RS2285 RS0175 T7p	ATGTCTATTGCATTGGCATTAATAGGAAATGGTGGTAGTGTTTCCAGGGTGATTGACAGGATGAGACTGGAAGTAGAATGGGTTTGTGGGTTTGAAAGGAATGGGTTGTGGTCCCTATAGTGAGTCGTATTA
GL2_MERFISH 19218b5c-02 RS0793 RS0237 Ccl11__ENSMUST00000000342__212__30__0.6__74.8597__1 RS0307 T7p	ATGTCTATTGCATTGGCATTAGGATGTTATGAGTGTTGGGTGGGTTGATTAGTGGTAGAAAAGCAGGAAGTTGGGATGGAGCCTGGGTGAGATGTGGAGGGATTGAAGGATACCCTATAGTGAGTCGTATTA
GL2_MERFISH 19218b5c-02 RS1199 Wnt2__ENSMUST00000010941__1809__30__0.46667__68.9548__1 RS1040 RS0820 T7p	ATGTCTATTGCATTGGCATTAGAGGTGGTTGGAAAGTTTGACGAGGAAATTTTGGTGTCAGCTCATTCTGCATGGGATAGTATGTGGAAAGTGATGAAGATTGAGGGAAGAACCCTATAGTGAGTCGTATTA
GL2_MERFISH 19218b5c-02 RS1047 RS0820 Olfr1104__ENSMUST00000099869__894__30__0.43333__68.139__1 RS0994 T7p	ATGTCTATTGCATTGGCATTAAGTTGGGTATGGAGAAAGGTGATGAAGATTGAGGGAAGAATGTTTTCTGTGGATGACTCTCAGAAGAGCAAGTGAAGTGGAAGGTGAGATTCCCTATAGTGAGTCGTATTA
GL2_MERFISH 19218b5c-02 RS0996 Rspo4__ENSMUST00000042217__1007__30__0.4__65.817__1 RS0707 RS0083 T7p	ATGTCTATTGCATTGGCATTAGAATGGAGGGTTAGAGGTAAGAAGGAAAGTTTCAAAGAAGGACAGGAAGAATGTGGTTTGGAGATGATAGAATAGGAAATGGTGGTAGTGTCCCTATAGTGAGTCGTATTA
GL2_MERFISH 19218b5c-02 RS1496 Vmn2r82__ENSMUST00000232824__1940__30__0.46667__67.9053__0.94728 RS2287 RS0707 T7p	ATGTCTATTGCATTGGCATTAAGGTAATGAGTTAGAGGTGAAGGGTAAGAGGTATGGAATGTGGAACAGACAGTTGGTGATTGGGAGAGTATTGTGGTTTGGAGATGATAGACCCTATAGTGAGTCGTATTA
GL2_MERFISH 19218b5c-02 RS0639 RS0707 Vmn2r11__ENSMUST00000233894__1598__30__0.46667__69.8539__1 RS0994 T7p	ATGTCTATTGCATTGGCATTAAGTGTGGGATTGATGAGATATGTGGTTTGGAGATGATAGAGTTGCTGGCTCCGTGGGTAACAATGTAAATAGTGAAGTGGAAGGTGAGATTCCCTATAGTGAGTCGTATTA
GL2_MERFISH 19218b5c-02 RS1047 RS1316 Adgrg1__ENSMUST00000093271__2731__30__0.5__70.2992__1 RS0175 T7p	ATGTCTATTGCATTGGCATTAAGTTGGGTATGGAGAAAGGTGAAGGTTGTAGTTAGGATGTCACAGAGACAGAGCAGCAAGTCAAGACAGTATGAAAGGAATGGGTTGTGGTCCCTATAGTGAGTCGTATTA
GL2_MERFISH 19218b5c-02 RS1496 RS0468 Olfr983__ENSMUST00000050996__11__30__0.43333__66.8577__1 RS0820 T7p	ATGTCTATTGCATTGGCATTAAGGTAATGAGTTAGAGGTGAAGGAGGAGGGTAATGATAGATGTAGATAGTGATTTCTAGGGTGGCTTTGCAGATGAAGATTGAGGGAAGAACCCTATAGTGAGTCGTATTA
GL2_MERFISH 19218b5c-02 RS2287 Vmn2r75__ENSMUST00000167830__1619__30__0.43333__67.0616__0.75597 RS0255 RS1316 T7p	ATGTCTATTGCATTGGCATTAGTTGGTGATTGGGAGAGTATAGATGTCCTTTTCTTCCTGAGGGGATTTTCAAGGTTAGGTTGAGAATAGGAGAAGGTTGTAGTTAGGATGTCCCTATAGTGAGTCGTATTA
GL2_MERFISH 19218b5c-02 RS1312 Bmpr1b__ENSMUST00000106232__1107__30__0.6__74.9273__1 RS0015 RS1047 T7p	ATGTCTATTGCATTGGCATTAGAATGTTAGGTTAGTTGGGACTCGATGGGCGATTGCTGGCTTGCCTTGAGAGGGATGTATTGAAGGAGGATAGTTGGGTATGGAGAAAGGTCCCTATAGTGAGTCGTATTA
GL2_MERFISH 19218b5c-02 RS0083 RS1719 Olfr676__ENSMUST00000215533__199__30__0.6__74.7609__1 RS1520 T7p	ATGTCTATTGCATTGGCATTAATAGGAAATGGTGGTAGTGTGTGGGTGGGTTGAATAAGAAGCCCATGGCGAGGAGTACGATGCTCTCCATATTAGGAAGGATGTTGTAGGACCCTATAGTGAGTCGTATTA
GL2_MERFISH 19218b5c-02 RS3583 Olfr215__ENSMUST00000061723__682__30__0.43333__68.1505__1 RS1312 RS0584 T7p	ATGTCTATTGCATTGGCATTAGATGGTGTAAGAGTAGGAGTTTGTAGTGATTACCTCAACTCACCGAAGCAAGAATGTTAGGTTAGTTGGGATGGGAGGATTGAGATGAGTTCCCTATAGTGAGTCGTATTA
GL2_MERFISH 19218b5c-02 RS2283 Dlk1__ENSMUST00000109841__591__30__0.6__74.0445__1 RS2288 RS0584 T7p	ATGTCTATTGCATTGGCATTAGTGGTATGAATGAAATGGGTCAGGTCTTGTCGACGAATCCAGCTGGGCAGAGGGATTTGGTGTGATTGTGTTGGGAGGATTGAGATGAGTTCCCTATAGTGAGTCGTATTA
GL2_MERFISH 19218b5c-02 RS1520 Hrh2__ENSMUST00000209846__1203__30__0.46667__69.2324__1 RS1719 RS0237 T7p	ATGTCTATTGCATTGGCATTATTAGGAAGGATGTTGTAGGATCCTGTGATGGTGTCCTTTCTGTCTCTTCAAGTGGGTGGGTTGAATAAGAAGGGTTGATTAGTGGTAGAAACCCTATAGTGAGTCGTATTA
GL2_MERFISH 19218b5c-02 RS0255 RS1312 Tas2r139__ENSMUST00000057686__641__30__0.43333__68.3081__0.92857 RS0584 T7p	ATGTCTATTGCATTGGCATTAAGGTTAGGTTGAGAATAGGAGAATGTTAGGTTAGTTGGGATGTTCAGGGTGTGTCTCCTGAGAGAAAAAAATGGGAGGATTGAGATGAGTTCCCTATAGTGAGTCGTATTA
GL2_MERFISH 19218b5c-02 RS0639 Il21__ENSMUST00000029273__2362__30__0.5__70.5251__1 RS1316 RS3592 T7p	ATGTCTATTGCATTGGCATTAAGTGTGGGATTGATGAGATATTGAGCACAGAGAGGTTCAAGACTGCTGTGAGAAGGTTGTAGTTAGGATGTAGGTTTGGATTTGTATGGGACCCTATAGTGAGTCGTATTA
GL2_MERFISH 19218b5c-02 RS0237 Vmn1r215__ENSMUST00000228092__2278__30__0.4__65.2336__0.98046 RS2283 RS0996 T7p	ATGTCTATTGCATTGGCATTAGGGTTGATTAGTGGTAGAAAGGAGTGGAAAGCCCAGTGTTTATAATCTATAGTGGTATGAATGAAATGGGTGAATGGAGGGTTAGAGGTAACCCTATAGTGAGTCGTATTA
GL2_MERFISH 19218b5c-02 RS0468 RS1520 Brs3__ENSMUST00000033464__1928__30__0.4__65.8197__1 RS2288 T7p	ATGTCTATTGCATTGGCATTAAGGAGGAGGGTAATGATAGATTAGGAAGGATGTTGTAGGACAGAATCAGTGTTTAACACCTTCCAACTCTAGGGATTTGGTGTGATTGTGTCCCTATAGTGAGTCGTATTA
GL2_MERFISH 19218b5c-02 RS0548 RS0967 Vmn1r214__ENSMUST00000227236__1702__30__0.4__65.3654__1 RS1040 T7p	ATGTCTATTGCATTGGCATTAGAGGGTTTGTAAGGTGAATATAGAGGGAGTAAGATGAGGACAGCTAAGAGCACTATTCGATTTCAGAGAAATGGGATAGTATGTGGAAAGTCCCTATAGTGAGTCGTATTA
GL2_MERFISH 19218b5c-02 RS0805 RS2283 V1ra8__ENSMUST00000078371__872__30__0.5__69.6954__1 RS0793 T7p	ATGTCTATTGCATTGGCATTAGGGATGTGATTTGTTAGGAAGTGGTATGAATGAAATGGGTAGAACCAGAAGAGGACTGACAGCAGCATAGAGGATGTTATGAGTGTTGGGTCCCTATAGTGAGTCGTATTA
GL2_MERFISH 19218b5c-02 RS0805 RS0996 Vmn2r110__ENSMUST00000233022__8416__30__0.4__65.6063__1 RS1040 T7p	ATGTCTATTGCATTGGCATTAGGGATGTGATTTGTTAGGAAGAATGGAGGGTTAGAGGTAATCCAAGTATCCCTACAGAATCTGTGATCAAATGGGATAGTATGTGGAAAGTCCCTATAGTGAGTCGTATTA
GL2_MERFISH 19218b5c-02 RS0584 RS0639 Rorc__ENSMUST00000029795__1162__30__0.46667__68.7941__1 RS1199 T7p	ATGTCTATTGCATTGGCATTATGGGAGGATTGAGATGAGTTAGTGTGGGATTGATGAGATATGCACATTCTGACTAGGACGACTTCCATTGAGAGGTGGTTGGAAAGTTTGACCCTATAGTGAGTCGTATTA
GL2_MERFISH 19218b5c-02 RS1312 RS1261 Vmn1r213__ENSMUST00000228758__199__30__0.46667__67.5471__1 RS0707 T7p	ATGTCTATTGCATTGGCATTAGAATGTTAGGTTAGTTGGGAGAGGAGTGGATAAATGGTGTTTCCATCTATCCTGGTTCACTGGATCTCTGATGTGGTTTGGAGATGATAGACCCTATAGTGAGTCGTATTA
GL2_MERFISH 19218b5c-02 RS0763 RS2285 Gprc5d__ENSMUST00000111922__439__30__0.5__69.081__1 RS3583 T7p	ATGTCTATTGCATTGGCATTAGGGTAGTGGGAATGATTTATGTAGAATGGGTTTGTGGGTTGAGGCAGGAGAAGCAGATAGCAAAGAGAACAGATGGTGTAAGAGTAGGAGTCCCTATAGTGAGTCGTATTA
GL2_MERFISH 19218b5c-02 RS1496 Slc18a1__ENSMUST00000037478__3030__30__0.4__65.4788__1 RS1719 RS0237 T7p	ATGTCTATTGCATTGGCATTAAGGTAATGAGTTAGAGGTGAGCCATATTTCCCAAATTGGAGACTCTATCAAGTGGGTGGGTTGAATAAGAAGGGTTGATTAGTGGTAGAAACCCTATAGTGAGTCGTATTA
GL2_MERFISH 19218b5c-02 RS1040 Gdf5__ENSMUST00000040162__330__30__0.56667__73.4332__1 RS2288 RS0237 T7p	ATGTCTATTGCATTGGCATTATGGGATAGTATGTGGAAAGTCAAGCCAGGTGCCACAGCAAAAGAGTGAGGAGGGATTTGGTGTGATTGTGTGGGTTGATTAGTGGTAGAAACCCTATAGTGAGTCGTATTA
GL2_smFISH c27792df-001 Cck__ENSMUST00000216176__21__30__0.5__71.1489__1 RS0384 T7p	ATGACTGGCAACGGCTCGCCCTGGAAGTAAATCCTCGGAGCTAGGTTTCAACATTCTGATAGGTCACCATCCATGCCACTGCGAATAAAGTATAGAGTTGATAGAGGGAGAACCCTATAGTGAGTCGTATTA
GL2_MERFISH 19218b5c-02 RS1520 Drd5__ENSMUST00000041646__1586__30__0.5__69.5169__1 RS1312 RS1199 T7p	ATGTCTATTGCATTGGCATTATTAGGAAGGATGTTGTAGGAGAGATTTGAGACATGTGATCGAAAGGCCCCAGAATGTTAGGTTAGTTGGGAGAGGTGGTTGGAAAGTTTGACCCTATAGTGAGTCGTATTA
GL2_MERFISH 19218b5c-02 RS0707 RS0468 Elavl3__ENSMUST00000003501__2313__30__0.53333__72.1745__1 RS2288 T7p	ATGTCTATTGCATTGGCATTATGTGGTTTGGAGATGATAGAAGGAGGAGGGTAATGATAGATGTACCTGTGATGCTGGCCCTATGGACTCTAGGGATTTGGTGTGATTGTGTCCCTATAGTGAGTCGTATTA
GL2_MERFISH 19218b5c-02 RS0083 Nr1d2__ENSMUST00000090543__680__30__0.46667__69.8539__0.94756 RS1953 RS1199 T7p	ATGTCTATTGCATTGGCATTAATAGGAAATGGTGGTAGTGTCTGGATGTTTTGCTGAATGCTCCTCCGAAAATGAATGGGAGTTGAGGAAATGAGGTGGTTGGAAAGTTTGACCCTATAGTGAGTCGTATTA
GL2_MERFISH 19218b5c-02 RS0805 RS1316 Mtnr1a__ENSMUST00000067984__1373__30__0.6__74.0357__1 RS1953 T7p	ATGTCTATTGCATTGGCATTAGGGATGTGATTTGTTAGGAAGAAGGTTGTAGTTAGGATGTACCTGGTTGCCCCAGAGACGAGAGAGTCTGATGAATGGGAGTTGAGGAAATCCCTATAGTGAGTCGTATTA
GL2_MERFISH 19218b5c-02 RS0763 Tnfsf14__ENSMUST00000005976__588__30__0.56667__72.4522__0.93192 RS0639 RS1316 T7p	ATGTCTATTGCATTGGCATTAGGGTAGTGGGAATGATTTATGTGCGCTTGTATAGTCCATGGGTGATGGGGAAGTGTGGGATTGATGAGATAGAAGGTTGTAGTTAGGATGTCCCTATAGTGAGTCGTATTA
GL2_MERFISH 19218b5c-02 RS2288 Il1rap__ENSMUST00000023156__2140__30__0.5__71.2253__1 RS0820 RS1520 T7p	ATGTCTATTGCATTGGCATTAGGGATTTGGTGTGATTGTGTACTGGGCAAAGCAGTTCCATAGAGGTGAGAAGATGAAGATTGAGGGAAGAATTAGGAAGGATGTTGTAGGACCCTATAGTGAGTCGTATTA
GL2_MERFISH 19218b5c-02 RS0175 Chrna1__ENSMUST00000028515__2366__30__0.53333__73.1939__1 RS0996 RS1199 T7p	ATGTCTATTGCATTGGCATTATGAAAGGAATGGGTTGTGGTTGAAAAGCTGGAGATGGCGGCATGCATCTGAGAATGGAGGGTTAGAGGTAAGAGGTGGTTGGAAAGTTTGACCCTATAGTGAGTCGTATTA
GL2_MERFISH 19218b5c-02 RS3583 RS0237 Il11__ENSMUST00000094892__1863__30__0.4__66.6021__1 RS1199 T7p	ATGTCTATTGCATTGGCATTAGATGGTGTAAGAGTAGGAGTGGGTTGATTAGTGGTAGAAACATGGTGAAAACTCTGGAAAATGCAAACACAGAGGTGGTTGGAAAGTTTGACCCTATAGTGAGTCGTATTA
GL2_MERFISH 19218b5c-02 RS0015 RS1316 Olfr832__ENSMUST00000218385__3377__30__0.4__65.5437__1 RS0083 T7p	ATGTCTATTGCATTGGCATTAGGGATGTATTGAAGGAGGATGAAGGTTGTAGTTAGGATGTCCCCATTTGTTGTTATTTTCTGGATGGAAGAATAGGAAATGGTGGTAGTGTCCCTATAGTGAGTCGTATTA
GL2_MERFISH 19218b5c-02 RS0584 Relt__ENSMUST00000155413__852__30__0.6__74.1368__0.82381 RS0332 RS1040 T7p	ATGTCTATTGCATTGGCATTATGGGAGGATTGAGATGAGTTCACTTCTGGCTACAACGGGAGCAACAGGGGAGGGAGAATGAGGTGTAATGTTGGGATAGTATGTGGAAAGTCCCTATAGTGAGTCGTATTA
GL2_MERFISH 19218b5c-02 RS1261 RS0332 Kit__ENSMUST00000202167__507__30__0.5__70.6336__1 RS0994 T7p	ATGTCTATTGCATTGGCATTAGAGGAGTGGATAAATGGTGTGGGAGAATGAGGTGTAATGTCTGGCTAGCCCGAAATCGCAAATCTTTGTGAGTGAAGTGGAAGGTGAGATTCCCTATAGTGAGTCGTATTA
GL2_MERFISH 19218b5c-02 RS2285 Olfr1281__ENSMUST00000208176__2721__30__0.43333__67.3219__1 RS0175 RS0237 T7p	ATGTCTATTGCATTGGCATTAGTAGAATGGGTTTGTGGGTTTGTAGTCTTAAACCTCATTGCTGAGCTGTGATGAAAGGAATGGGTTGTGGTGGGTTGATTAGTGGTAGAAACCCTATAGTGAGTCGTATTA
GL2_MERFISH 19218b5c-02 RS1520 RS1953 Vmn1r209__ENSMUST00000227038__748__30__0.4__68.1815__0.78286 RS1496 T7p	ATGTCTATTGCATTGGCATTATTAGGAAGGATGTTGTAGGATGAATGGGAGTTGAGGAAATAAAGCTGCTACTGTCTTTGGCAATCCTTTTAAGGTAATGAGTTAGAGGTGACCCTATAGTGAGTCGTATTA
GL2_MERFISH 19218b5c-02 RS0247 Ackr4__ENSMUST00000076147__519__30__0.5__71.83__1 RS1261 RS1719 T7p	ATGTCTATTGCATTGGCATTAAGGGTGTGTTTGTAAAGGGTTCCCAAACTGCAGGATCATCCGTTTCCACTAGAGGAGTGGATAAATGGTGTGTGGGTGGGTTGAATAAGAACCCTATAGTGAGTCGTATTA
GL2_MERFISH 19218b5c-02 RS2287 RS0584 Gpr161__ENSMUST00000111450__4425__30__0.6__74.1428__1 RS0332 T7p	ATGTCTATTGCATTGGCATTAGTTGGTGATTGGGAGAGTATTGGGAGGATTGAGATGAGTTCAGGTCACAGGGCTGGCATCTGGAACACAGAGGGAGAATGAGGTGTAATGTCCCTATAGTGAGTCGTATTA
GL2_MERFISH 19218b5c-02 RS0578 RS0996 Ptpro__ENSMUST00000203127__242__30__0.5__69.4559__1 RS1316 T7p	ATGTCTATTGCATTGGCATTAGGGTGGTTTAGTGTGTGTTTGAATGGAGGGTTAGAGGTAAGATTTGCTGACGTTCTCGTAGATGACGTCGAGAAGGTTGTAGTTAGGATGTCCCTATAGTGAGTCGTATTA
GL2_MERFISH 19218b5c-02 RS0578 Gpr20__ENSMUST00000064166__1158__30__0.5__69.7329__1 RS1953 RS0996 T7p	ATGTCTATTGCATTGGCATTAGGGTGGTTTAGTGTGTGTTTGACCACATCCATACTGCTGGGCTTGAATTCATGAATGGGAGTTGAGGAAATGAATGGAGGGTTAGAGGTAACCCTATAGTGAGTCGTATTA
GL2_MERFISH 19218b5c-02 RS2287 RS1316 Olfr52__ENSMUST00000215138__1747__30__0.6__73.6691__0.9382 RS0468 T7p	ATGTCTATTGCATTGGCATTAGTTGGTGATTGGGAGAGTATGAAGGTTGTAGTTAGGATGTCAGATATGAGAGTCACAGGCCGGCCCCAACAAGGAGGAGGGTAATGATAGACCCTATAGTGAGTCGTATTA
GL2_MERFISH 19218b5c-02 RS0763 Tas2r102__ENSMUST00000069268__463__30__0.46667__68.9548__1 RS0307 RS0793 T7p	ATGTCTATTGCATTGGCATTAGGGTAGTGGGAATGATTTATCAGATTTCCAAGCAAGAACACCAAGCTTCCATGTGGAGGGATTGAAGGATAGGATGTTATGAGTGTTGGGTCCCTATAGTGAGTCGTATTA
GL2_MERFISH 19218b5c-02 RS2285 Vmn1r80__ENSMUST00000227471__1920__30__0.4__65.4661__1 RS0996 RS3592 T7p	ATGTCTATTGCATTGGCATTAGTAGAATGGGTTTGTGGGTTGCCCAGAAAAGAAAATCCCTTCTCCATATAAGAATGGAGGGTTAGAGGTAAAGGTTTGGATTTGTATGGGACCCTATAGTGAGTCGTATTA
GL2_MERFISH 19218b5c-02 RS0015 Vmn1r32__ENSMUST00000227014__2587__30__0.4__65.6586__0.95392 RS1199 RS0708 T7p	ATGTCTATTGCATTGGCATTAGGGATGTATTGAAGGAGGATGGGTGAAATGAGGTACAAATATACAGGCATAGAGGTGGTTGGAAAGTTTGAGAGATTAGAGATGAGTTGGACCCTATAGTGAGTCGTATTA
GL2_MERFISH 19218b5c-02 RS0548 RS0175 Olfr1209__ENSMUST00000213240__4895__30__0.43333__67.1353__0.99233 RS1312 T7p	ATGTCTATTGCATTGGCATTAGAGGGTTTGTAAGGTGAATATGAAAGGAATGGGTTGTGGTGACATTCCAGACTTCTGTCTGTAAGCACATAGAATGTTAGGTTAGTTGGGACCCTATAGTGAGTCGTATTA
GL2_MERFISH 19218b5c-02 RS3583 Olfr374__ENSMUST00000210923__821__30__0.43333__65.4772__1 RS0237 RS0578 T7p	ATGTCTATTGCATTGGCATTAGATGGTGTAAGAGTAGGAGTGCTTCACTAATAGTCTCTCATAGGCTCTCTAGGGTTGATTAGTGGTAGAAAGGGTGGTTTAGTGTGTGTTTCCCTATAGTGAGTCGTATTA
GL2_MERFISH 19218b5c-02 RS1316 Mzb1__ENSMUST00000025211__602__30__0.5__71.1958__1 RS1040 RS1261 T7p	ATGTCTATTGCATTGGCATTAGAAGGTTGTAGTTAGGATGTAGAGAAGATCCAGAAGTGCAGCAGGTTGGAATGGGATAGTATGTGGAAAGTGAGGAGTGGATAAATGGTGTCCCTATAGTGAGTCGTATTA
GL2_MERFISH 19218b5c-02 RS1953 RS0896 Xcl1__ENSMUST00000027860__41__30__0.53333__70.3975__1 RS3592 T7p	ATGTCTATTGCATTGGCATTATGAATGGGAGTTGAGGAAATGGGATTATGGGTTTGTAGTAGACTCCCAGGAAAGTCAGGAGGAGAAGTCTAAGGTTTGGATTTGTATGGGACCCTATAGTGAGTCGTATTA
GL2_MERFISH 19218b5c-02 RS0763 Olfr600__ENSMUST00000215042__636__30__0.43333__66.7188__1 RS0468 RS0820 T7p	ATGTCTATTGCATTGGCATTAGGGTAGTGGGAATGATTTATAGATATCCCCACAAGCAATCATCACTACAGAAGGAGGAGGGTAATGATAGAGATGAAGATTGAGGGAAGAACCCTATAGTGAGTCGTATTA
GL2_MERFISH 19218b5c-02 RS0255 Taar1__ENSMUST00000051532__495__30__0.43333__67.0795__1 RS2288 RS0247 T7p	ATGTCTATTGCATTGGCATTAAGGTTAGGTTGAGAATAGGAGATCATCCCAAATGCATAAACAGCAGGAAGAGGGATTTGGTGTGATTGTGTAGGGTGTGTTTGTAAAGGGTCCCTATAGTGAGTCGTATTA
GL2_MERFISH 19218b5c-02 RS1316 RS0237 Mrgprx2__ENSMUST00000186394__358__30__0.53333__73.1454__1 RS1312 T7p	ATGTCTATTGCATTGGCATTAGAAGGTTGTAGTTAGGATGTGGGTTGATTAGTGGTAGAAATCGATGATGCCTAATGGAGCCAGCGAGGTTAGAATGTTAGGTTAGTTGGGACCCTATAGTGAGTCGTATTA
GL2_MERFISH 19218b5c-02 RS1719 Il18rap__ENSMUST00000027237__1601__30__0.43333__65.8567__1 RS1040 RS2283 T7p	ATGTCTATTGCATTGGCATTAGTGGGTGGGTTGAATAAGAACAGAGTCTCATCTTTGTTCTTGTAGGTTCGATGGGATAGTATGTGGAAAGTGTGGTATGAATGAAATGGGTCCCTATAGTGAGTCGTATTA
GL2_MERFISH 19218b5c-02 RS0332 Fat4__ENSMUST00000061260__13154__30__0.56667__74.3445__1 RS0083 RS1496 T7p	ATGTCTATTGCATTGGCATTAGGGAGAATGAGGTGTAATGTATGGACGCCAAGCTGTGCTTCCCACTGAAGAATAGGAAATGGTGGTAGTGTAGGTAATGAGTTAGAGGTGACCCTATAGTGAGTCGTATTA
GL2_MERFISH 19218b5c-02 RS1496 Fgf8__ENSMUST00000026240__342__30__0.4__66.2985__1 RS0237 RS0967 T7p	ATGTCTATTGCATTGGCATTAAGGTAATGAGTTAGAGGTGAAATTAGGTGAGGACTGAACAGTTACCTGTTAGGGTTGATTAGTGGTAGAAATAGAGGGAGTAAGATGAGGACCCTATAGTGAGTCGTATTA
GL2_MERFISH 19218b5c-02 RS3583 Lefty2__ENSMUST00000085797__1152__30__0.6__74.0085__0.93174 RS3592 RS1520 T7p	ATGTCTATTGCATTGGCATTAGATGGTGTAAGAGTAGGAGTACAGATCTATCCCCCTGGGTATGAGCGCCCAAGGTTTGGATTTGTATGGGATTAGGAAGGATGTTGTAGGACCCTATAGTGAGTCGTATTA
GL2_MERFISH 19218b5c-02 RS0805 RS0707 Ntrk2__ENSMUST00000224259__2910__30__0.6__74.6029__1 RS3583 T7p	ATGTCTATTGCATTGGCATTAGGGATGTGATTTGTTAGGAATGTGGTTTGGAGATGATAGAACAGTCCCTGGTGCTGCTCCGTTCTACCTGAGATGGTGTAAGAGTAGGAGTCCCTATAGTGAGTCGTATTA
GL2_MERFISH 19218b5c-02 RS0255 Olfr1393__ENSMUST00000213323__2396__30__0.5__70.5104__1 RS0805 RS1719 T7p	ATGTCTATTGCATTGGCATTAAGGTTAGGTTGAGAATAGGAAGCAGAAATGACTCTGCCTTCTCCAAGGTGAGGGATGTGATTTGTTAGGAAGTGGGTGGGTTGAATAAGAACCCTATAGTGAGTCGTATTA
GL2_MERFISH 19218b5c-02 RS0793 RS3583 Avpr1b__ENSMUST00000027690__3374__30__0.46667__66.6355__1 RS0707 T7p	ATGTCTATTGCATTGGCATTAGGATGTTATGAGTGTTGGGTGATGGTGTAAGAGTAGGAGTGTTCCCTCCTCCAAGATGACTAAAACTAGGATGTGGTTTGGAGATGATAGACCCTATAGTGAGTCGTATTA
GL2_MERFISH 19218b5c-02 RS0967 Olfr1448__ENSMUST00000213177__3750__30__0.46667__69.4716__0.92857 RS1316 RS0805 T7p	ATGTCTATTGCATTGGCATTATAGAGGGAGTAAGATGAGGACTTGAACATGGGCAGTCTTTCAAGGTCCATAGAAGGTTGTAGTTAGGATGTGGGATGTGATTTGTTAGGAACCCTATAGTGAGTCGTATTA
GL2_MERFISH 19218b5c-02 RS0015 RS0639 Bmpr1b__ENSMUST00000106232__1789__30__0.5__70.0275__1 RS1047 T7p	ATGTCTATTGCATTGGCATTAGGGATGTATTGAAGGAGGATAGTGTGGGATTGATGAGATACTCCTCCTCAGAAAGCCATGATGAATCCGTAAGTTGGGTATGGAGAAAGGTCCCTATAGTGAGTCGTATTA
GL2_MERFISH 19218b5c-02 RS0820 RS0247 Gpr4__ENSMUST00000060225__374__30__0.46667__69.0355__1 RS2283 T7p	ATGTCTATTGCATTGGCATTAGATGAAGATTGAGGGAAGAAAGGGTGTGTTTGTAAAGGGTTTTTAAGAGTGCTGGCATCTGCTAGGACACAGTGGTATGAATGAAATGGGTCCCTATAGTGAGTCGTATTA
GL2_MERFISH 19218b5c-02 RS0307 Gabrq__ENSMUST00000114553__939__30__0.46667__69.6052__1 RS2287 RS2288 T7p	ATGTCTATTGCATTGGCATTATGTGGAGGGATTGAAGGATAAGGGATATGCAGCCCATCAGTAATGTGGATAGTTGGTGATTGGGAGAGTATGGGATTTGGTGTGATTGTGTCCCTATAGTGAGTCGTATTA
GL2_MERFISH 19218b5c-02 RS1040 Olfr95__ENSMUST00000216318__4100__30__0.5__69.4733__1 RS1261 RS0996 T7p	ATGTCTATTGCATTGGCATTATGGGATAGTATGTGGAAAGTCTGGTAAGATGGGGGAGGTCATGTCATCTTAGAGGAGTGGATAAATGGTGTGAATGGAGGGTTAGAGGTAACCCTATAGTGAGTCGTATTA
GL2_MERFISH 19218b5c-02 RS0255 Taar3__ENSMUST00000045152__670__30__0.56667__73.8141__1 RS0332 RS0548 T7p	ATGTCTATTGCATTGGCATTAAGGTTAGGTTGAGAATAGGAATCGCTGAGGGCTCGAGCATGTCGTCTAGAAGGGAGAATGAGGTGTAATGTGAGGGTTTGTAAGGTGAATACCCTATAGTGAGTCGTATTA
GL2_MERFISH 19218b5c-02 RS0083 Cntf__ENSMUST00000112933__373__30__0.4__65.5987__0.95242 RS0548 RS2285 T7p	ATGTCTATTGCATTGGCATTAATAGGAAATGGTGGTAGTGTCCATCCACTGAGTCAAGGCTGATATTTTTAAGAGGGTTTGTAAGGTGAATAGTAGAATGGGTTTGTGGGTTCCCTATAGTGAGTCGTATTA
GL2_MERFISH 19218b5c-02 RS0247 RS0793 Gata2__ENSMUST00000170089__1977__30__0.4__65.9102__1 RS0996 T7p	ATGTCTATTGCATTGGCATTAAGGGTGTGTTTGTAAAGGGTGGATGTTATGAGTGTTGGGTCTTCTTGCCTACTCCTTTCTCCATCAAAAAAGAATGGAGGGTTAGAGGTAACCCTATAGTGAGTCGTATTA
GL2_MERFISH 19218b5c-02 RS0967 RS2288 Vmn1r223__ENSMUST00000091719__365__30__0.4__66.8188__1 RS3592 T7p	ATGTCTATTGCATTGGCATTATAGAGGGAGTAAGATGAGGAGGGATTTGGTGTGATTGTGTAAAAAATTGTGGCTATGTCTCTGACCCCTAAAGGTTTGGATTTGTATGGGACCCTATAGTGAGTCGTATTA
GL2_MERFISH 19218b5c-02 RS0996 RS0763 Vmn2r100__ENSMUST00000231465__3076__30__0.5__70.8774__1 RS2288 T7p	ATGTCTATTGCATTGGCATTAGAATGGAGGGTTAGAGGTAAGGGTAGTGGGAATGATTTATCACCACCGGAAACAGGCAGGTCTATGAAAAAGGGATTTGGTGTGATTGTGTCCCTATAGTGAGTCGTATTA
GL2_MERFISH 19218b5c-02 RS0793 RS0307 Vmn1r75__ENSMUST00000228463__4519__30__0.46667__69.626__1 RS0332 T7p	ATGTCTATTGCATTGGCATTAGGATGTTATGAGTGTTGGGTTGTGGAGGGATTGAAGGATATTTAGGCCAGAAGAGAACCCCCAGAATGAAAGGGAGAATGAGGTGTAATGTCCCTATAGTGAGTCGTATTA
GL2_MERFISH 19218b5c-02 RS0820 RS1047 Olfr774__ENSMUST00000203248__700__30__0.5__69.7037__0.75663 RS0967 T7p	ATGTCTATTGCATTGGCATTAGATGAAGATTGAGGGAAGAAAGTTGGGTATGGAGAAAGGTGCTGTAAGATGGGGAAGTAGTCACAGCAGAATAGAGGGAGTAAGATGAGGACCCTATAGTGAGTCGTATTA
GL2_MERFISH 19218b5c-02 RS0548 RS1261 Gdf3__ENSMUST00000032211__1353__30__0.5__69.961__1 RS2285 T7p	ATGTCTATTGCATTGGCATTAGAGGGTTTGTAAGGTGAATAGAGGAGTGGATAAATGGTGTGCTCACCAAGGGGTCCATAGTCATACACAAAGTAGAATGGGTTTGTGGGTTCCCTATAGTGAGTCGTATTA
GL2_MERFISH 19218b5c-02 RS0793 Acvr1__ENSMUST00000112599__2008__30__0.53333__72.6174__1 RS0805 RS0083 T7p	ATGTCTATTGCATTGGCATTAGGATGTTATGAGTGTTGGGTACCTGCCCACCGTTAAGTCTTTGTGGTGTGAGGGATGTGATTTGTTAGGAAATAGGAAATGGTGGTAGTGTCCCTATAGTGAGTCGTATTA
GL2_MERFISH 19218b5c-02 RS0083 RS2283 Ifnab__ENSMUST00000071378__516__30__0.6__74.2962__1 RS2285 T7p	ATGTCTATTGCATTGGCATTAATAGGAAATGGTGGTAGTGTGTGGTATGAATGAAATGGGTTCTTCCTGGGTCAGGGGAGATTCCTGCACCAGTAGAATGGGTTTGTGGGTTCCCTATAGTGAGTCGTATTA
GL2_MERFISH 19218b5c-02 RS2283 Vmn1r198__ENSMUST00000227167__3853__30__0.53333__70.9856__1 RS0896 RS0015 T7p	ATGTCTATTGCATTGGCATTAGTGGTATGAATGAAATGGGTAGGAAGGAGAGCCTTTGGATCCCAGAGATGAGGGATTATGGGTTTGTAGTAGGGATGTATTGAAGGAGGATCCCTATAGTGAGTCGTATTA
GL2_MERFISH 19218b5c-02 RS1261 Gpr173__ENSMUST00000070316__3201__30__0.5__69.6364__1 RS0578 RS2287 T7p	ATGTCTATTGCATTGGCATTAGAGGAGTGGATAAATGGTGTGAGGCTTGGAAGGGACAAAAAGAGGTCAAGAGGGTGGTTTAGTGTGTGTTTGTTGGTGATTGGGAGAGTATCCCTATAGTGAGTCGTATTA
GL2_MERFISH 19218b5c-02 RS0896 RS0639 Olig2__ENSMUST00000035608__1403__30__0.5__71.6616__1 RS0332 T7p	ATGTCTATTGCATTGGCATTAGGGATTATGGGTTTGTAGTAAGTGTGGGATTGATGAGATATCAACCAGGTTCTGGAACGAACGCATCTCTAGGGAGAATGAGGTGTAATGTCCCTATAGTGAGTCGTATTA
GL2_MERFISH 19218b5c-02 RS0332 RS1312 Txndc5__ENSMUST00000035988__1865__30__0.43333__69.4799__1 RS3592 T7p	ATGTCTATTGCATTGGCATTAGGGAGAATGAGGTGTAATGTGAATGTTAGGTTAGTTGGGATTGAACAGCATGAGTATTTGGGGCACACATAAGGTTTGGATTTGTATGGGACCCTATAGTGAGTCGTATTA
GL2_MERFISH 19218b5c-02 RS0247 Taar1__ENSMUST00000051532__268__30__0.5__70.7896__1 RS1261 RS2288 T7p	ATGTCTATTGCATTGGCATTAAGGGTGTGTTTGTAAAGGGTTTCTCACCATGCTGCAGGGCATTATCAGACAGAGGAGTGGATAAATGGTGTGGGATTTGGTGTGATTGTGTCCCTATAGTGAGTCGTATTA
GL2_MERFISH 19218b5c-02 RS1040 Olfr1410__ENSMUST00000217316__416__30__0.53333__71.6317__1 RS0468 RS0247 T7p	ATGTCTATTGCATTGGCATTATGGGATAGTATGTGGAAAGTGCCCTGACTTGGAACAATGTGAGACTTGGCAAGGAGGAGGGTAATGATAGAAGGGTGTGTTTGTAAAGGGTCCCTATAGTGAGTCGTATTA
GL2_MERFISH 19218b5c-02 RS1520 Olfr1039__ENSMUST00000214364__700__30__0.4__67.1002__1 RS1047 RS0307 T7p	ATGTCTATTGCATTGGCATTATTAGGAAGGATGTTGTAGGAAAGCCCCACAGTGAATCCATAAATGTATGTAAGTTGGGTATGGAGAAAGGTTGTGGAGGGATTGAAGGATACCCTATAGTGAGTCGTATTA
GL2_MERFISH 19218b5c-02 RS1496 Fpr2__ENSMUST00000149944__567__30__0.5__70.7127__1 RS1199 RS0578 T7p	ATGTCTATTGCATTGGCATTAAGGTAATGAGTTAGAGGTGACCTGGCCCATGAAAACATAGAGCATCGGATAGAGGTGGTTGGAAAGTTTGAGGGTGGTTTAGTGTGTGTTTCCCTATAGTGAGTCGTATTA
GL2_MERFISH 19218b5c-02 RS0083 RS0307 Adra2a__ENSMUST00000237285__1741__30__0.6__73.5258__1 RS2288 T7p	ATGTCTATTGCATTGGCATTAATAGGAAATGGTGGTAGTGTTGTGGAGGGATTGAAGGATATCGGACGACGAACTCTCCTCTAGGTCCAGCAGGGATTTGGTGTGATTGTGTCCCTATAGTGAGTCGTATTA
GL2_MERFISH 19218b5c-02 RS0083 RS0255 Olfr116__ENSMUST00000216128__3559__30__0.4__66.5632__1 RS3592 T7p	ATGTCTATTGCATTGGCATTAATAGGAAATGGTGGTAGTGTAGGTTAGGTTGAGAATAGGATTGTGTATGCCCAAGAGTTGTATAGTTGGAAAGGTTTGGATTTGTATGGGACCCTATAGTGAGTCGTATTA
GL2_MERFISH 19218b5c-02 RS1047 RS0332 Mrgprb2__ENSMUST00000052730__409__30__0.4__65.3699__1 RS2285 T7p	ATGTCTATTGCATTGGCATTAAGTTGGGTATGGAGAAAGGTGGGAGAATGAGGTGTAATGTCAGACCTGAAAGATAAGCAAATATTGGCACAGTAGAATGGGTTTGTGGGTTCCCTATAGTGAGTCGTATTA
GL2_MERFISH 19218b5c-02 RS1312 RS2285 Olfr679__ENSMUST00000214738__400__30__0.53333__71.7809__1 RS0996 T7p	ATGTCTATTGCATTGGCATTAGAATGTTAGGTTAGTTGGGAGTAGAATGGGTTTGTGGGTTGTGGCCGCCTTGACTACAAATTGGTCAGTGAGAATGGAGGGTTAGAGGTAACCCTATAGTGAGTCGTATTA
GL2_MERFISH 19218b5c-02 RS0805 RS1496 Olfr1273-ps__ENSMUST00000214356__524__30__0.4__65.644__0.78389 RS2285 T7p	ATGTCTATTGCATTGGCATTAGGGATGTGATTTGTTAGGAAAGGTAATGAGTTAGAGGTGATAGTGATGACGATCTGGATTATGGAGTGAAAGTAGAATGGGTTTGTGGGTTCCCTATAGTGAGTCGTATTA
GL2_MERFISH 19218b5c-02 RS0996 RS0307 Olfr912__ENSMUST00000217160__3051__30__0.4__65.4134__0.7566 RS1261 T7p	ATGTCTATTGCATTGGCATTAGAATGGAGGGTTAGAGGTAATGTGGAGGGATTGAAGGATACATTGGACATGAAAACTTTATATGCCCCAGAGAGGAGTGGATAAATGGTGTCCCTATAGTGAGTCGTATTA
GL2_MERFISH 19218b5c-02 RS0237 RS0763 Vmn1r86__ENSMUST00000226604__1218__30__0.5__71.7276__1 RS0994 T7p	ATGTCTATTGCATTGGCATTAGGGTTGATTAGTGGTAGAAAGGGTAGTGGGAATGATTTATACAGACCCCGGCTGACTCTGAATGAAAACAAGTGAAGTGGAAGGTGAGATTCCCTATAGTGAGTCGTATTA
GL2_MERFISH 19218b5c-02 RS0175 RS1719 Vmn2r118__ENSMUST00000234385__402__30__0.4__67.6491__1 RS0237 T7p	ATGTCTATTGCATTGGCATTATGAAAGGAATGGGTTGTGGTGTGGGTGGGTTGAATAAGAAATCTGCTTTTATCATGCTTGTGGCTGAAGAAGGGTTGATTAGTGGTAGAAACCCTATAGTGAGTCGTATTA
GL2_MERFISH 19218b5c-02 RS1312 RS1719 Tnfsf11__ENSMUST00000022592__404__30__0.4__66.2045__1 RS0255 T7p	ATGTCTATTGCATTGGCATTAGAATGTTAGGTTAGTTGGGAGTGGGTGGGTTGAATAAGAATCTCAGGATTCTATAAAAGCAGTGAGTGCTAAGGTTAGGTTGAGAATAGGACCCTATAGTGAGTCGTATTA
GL2_MERFISH 19218b5c-02 RS2287 RS1040 S100b__ENSMUST00000036387__1103__30__0.43333__68.482__1 RS0639 T7p	ATGTCTATTGCATTGGCATTAGTTGGTGATTGGGAGAGTATTGGGATAGTATGTGGAAAGTAGGAACAAAGCGATCATCCTGAAAGGAGAAAAGTGTGGGATTGATGAGATACCCTATAGTGAGTCGTATTA
GL2_MERFISH 19218b5c-02 RS0247 Olfr66__ENSMUST00000216303__1467__30__0.4__65.3599__1 RS0793 RS0015 T7p	ATGTCTATTGCATTGGCATTAAGGGTGTGTTTGTAAAGGGTACTACAGAACCAGAACTATTCCATCTGGTAAGGATGTTATGAGTGTTGGGTGGGATGTATTGAAGGAGGATCCCTATAGTGAGTCGTATTA
GL2_MERFISH 19218b5c-02 RS0083 Vmn1r171__ENSMUST00000228484__1766__30__0.53333__71.8197__0.86197 RS3592 RS1953 T7p	ATGTCTATTGCATTGGCATTAATAGGAAATGGTGGTAGTGTTTCTGCTCTGCTTTCCTTCCAACTCCTCCCAAGGTTTGGATTTGTATGGGATGAATGGGAGTTGAGGAAATCCCTATAGTGAGTCGTATTA
GL2_MERFISH 19218b5c-02 RS0639 Il12rb2__ENSMUST00000018485__787__30__0.4__65.5173__1 RS1496 RS1520 T7p	ATGTCTATTGCATTGGCATTAAGTGTGGGATTGATGAGATAATTCAGCTAAATCAGGGCTTAGATTGATCCAAGGTAATGAGTTAGAGGTGATTAGGAAGGATGTTGTAGGACCCTATAGTGAGTCGTATTA
GL2_MERFISH 19218b5c-02 RS1953 RS1496 Ccl28__ENSMUST00000099241__2179__30__0.6__74.9536__1 RS0707 T7p	ATGTCTATTGCATTGGCATTATGAATGGGAGTTGAGGAAATAGGTAATGAGTTAGAGGTGAAGCTGGTTCTGGGCCAGTCAGAGCTCCATGATGTGGTTTGGAGATGATAGACCCTATAGTGAGTCGTATTA
GL2_MERFISH 19218b5c-02 RS3592 RS0307 Bcl6__ENSMUST00000023151__183__30__0.43333__67.985__1 RS0548 T7p	ATGTCTATTGCATTGGCATTAAGGTTTGGATTTGTATGGGATGTGGAGGGATTGAAGGATAAACAGAGCTCAATTCTCGGAATTTGAGCTGAGAGGGTTTGTAAGGTGAATACCCTATAGTGAGTCGTATTA
GL2_MERFISH 19218b5c-02 RS0763 Nr5a1__ENSMUST00000112883__2547__30__0.53333__71.5593__1 RS1520 RS0332 T7p	ATGTCTATTGCATTGGCATTAGGGTAGTGGGAATGATTTATAGATTTACCCATATCCCCACCTGCACGGACATTAGGAAGGATGTTGTAGGAGGGAGAATGAGGTGTAATGTCCCTATAGTGAGTCGTATTA
GL2_MERFISH 19218b5c-02 RS2288 RS3583 Vmn2r96__ENSMUST00000231261__4387__30__0.43333__68.1725__0.78119 RS1496 T7p	ATGTCTATTGCATTGGCATTAGGGATTTGGTGTGATTGTGTGATGGTGTAAGAGTAGGAGTATCTCATATGCCATGAAATTGCCTGAGTGCAAGGTAATGAGTTAGAGGTGACCCTATAGTGAGTCGTATTA
GL2_MERFISH 19218b5c-02 RS0332 Lamp3__ENSMUST00000081880__734__30__0.5__68.8356__1 RS1520 RS0584 T7p	ATGTCTATTGCATTGGCATTAGGGAGAATGAGGTGTAATGTCTGGTGATGACCAAGTTACAAGAGTAGGCCATTAGGAAGGATGTTGTAGGATGGGAGGATTGAGATGAGTTCCCTATAGTGAGTCGTATTA
GL2_MERFISH 19218b5c-02 RS0015 RS0083 Rxrb__ENSMUST00000174299__837__30__0.5__71.1036__1 RS1261 T7p	ATGTCTATTGCATTGGCATTAGGGATGTATTGAAGGAGGATATAGGAAATGGTGGTAGTGTCTGGCGCTTGTCCACTGTACAGTCTTTGTTAGAGGAGTGGATAAATGGTGTCCCTATAGTGAGTCGTATTA
GL2_MERFISH 19218b5c-02 RS0793 Olfr10__ENSMUST00000217290__2358__30__0.5__70.6753__0.85714 RS0708 RS0015 T7p	ATGTCTATTGCATTGGCATTAGGATGTTATGAGTGTTGGGTATAGTTCTGCTGGGAGAGCTGTGTTGCTTGAGAGATTAGAGATGAGTTGGAGGGATGTATTGAAGGAGGATCCCTATAGTGAGTCGTATTA
GL2_MERFISH 19218b5c-02 RS2285 RS0584 Vmn1r13__ENSMUST00000226892__21__30__0.43333__67.4471__1 RS1040 T7p	ATGTCTATTGCATTGGCATTAGTAGAATGGGTTTGTGGGTTTGGGAGGATTGAGATGAGTTATCCTTAGAGTCTAGAACAGGTTGTGCCTTATGGGATAGTATGTGGAAAGTCCCTATAGTGAGTCGTATTA
GL2_MERFISH 19218b5c-02 RS0707 RS2283 Cxcr5__ENSMUST00000062215__475__30__0.5__69.6827__1 RS0584 T7p	ATGTCTATTGCATTGGCATTATGTGGTTTGGAGATGATAGAGTGGTATGAATGAAATGGGTACGATGGCTAGGTACCGGTCTACAGCTATAATGGGAGGATTGAGATGAGTTCCCTATAGTGAGTCGTATTA
GL2_MERFISH 19218b5c-02 RS0793 Vmn1r78__ENSMUST00000228244__5999__30__0.4__65.1911__1 RS1199 RS1719 T7p	ATGTCTATTGCATTGGCATTAGGATGTTATGAGTGTTGGGTCCTCATCCATTATGTCAATGACTGAGAACTAGAGGTGGTTGGAAAGTTTGAGTGGGTGGGTTGAATAAGAACCCTATAGTGAGTCGTATTA
GL2_MERFISH 19218b5c-02 RS3583 Olfr1416__ENSMUST00000214928__386__30__0.56667__72.9268__1 RS0468 RS2285 T7p	ATGTCTATTGCATTGGCATTAGATGGTGTAAGAGTAGGAGTCGTTTCCTCTGCAAGAGGAAGCCATCCAGCAAGGAGGAGGGTAATGATAGAGTAGAATGGGTTTGTGGGTTCCCTATAGTGAGTCGTATTA
GL2_MERFISH 19218b5c-02 RS0578 Olfr152__ENSMUST00000105210__1992__30__0.43333__68.0103__1 RS2288 RS0994 T7p	ATGTCTATTGCATTGGCATTAGGGTGGTTTAGTGTGTGTTTAAAAGGACATTGGATCTCCCACAACCAAAGAGGGATTTGGTGTGATTGTGTGTGAAGTGGAAGGTGAGATTCCCTATAGTGAGTCGTATTA
GL2_MERFISH 19218b5c-02 RS0896 Atoh1__ENSMUST00000101351__1170__30__0.5__69.4822__1 RS0708 RS2288 T7p	ATGTCTATTGCATTGGCATTAGGGATTATGGGTTTGTAGTACTTCTGTGGGATCTGGGAGATGTTTTGCTGAGAGATTAGAGATGAGTTGGAGGGATTTGGTGTGATTGTGTCCCTATAGTGAGTCGTATTA
GL2_MERFISH 19218b5c-02 RS0793 RS3583 Pdgfrb__ENSMUST00000025522__5076__30__0.5__70.6484__1 RS1199 T7p	ATGTCTATTGCATTGGCATTAGGATGTTATGAGTGTTGGGTGATGGTGTAAGAGTAGGAGTTTCAGGGTTAGAACTGTTTCTGTGGGGTGCAGAGGTGGTTGGAAAGTTTGACCCTATAGTGAGTCGTATTA
GL2_smFISH c27792df-001 Sst__ENSMUST00000004480__75__30__0.5__68.6304__1 RS3881 T7p	ATGGGTGGTCACTGTCGATCGTCGCCGCAATGGCAGACACCTAGGTTTCAACATTCTGATACCACGGTCTCCCCTTTTTAAACTCTCTCTCAGGGAAAGGGTGTTATGTTTACCCTATAGTGAGTCGTATTA
GL2_MERFISH 19218b5c-02 RS1316 RS2283 Ffar4__ENSMUST00000067098__307__30__0.6__74.5728__1 RS1047 T7p	ATGTCTATTGCATTGGCATTAGAAGGTTGTAGTTAGGATGTGTGGTATGAATGAAATGGGTGAGGGATGGCGCTGGTGAAGAGCAAATCCGAAGTTGGGTATGGAGAAAGGTCCCTATAGTGAGTCGTATTA
GL2_MERFISH 19218b5c-02 RS0707 Olfr753-ps1__ENSMUST00000208970__98__30__0.56667__73.5985__1 RS2285 RS1199 T7p	ATGTCTATTGCATTGGCATTATGTGGTTTGGAGATGATAGACTTGGCCATGATTAGGAGCTTCTGGCCCGAAGTAGAATGGGTTTGTGGGTTGAGGTGGTTGGAAAGTTTGACCCTATAGTGAGTCGTATTA
GL2_MERFISH 19218b5c-02 RS2287 Vmn1r81__ENSMUST00000227080__9643__30__0.4__65.8095__1 RS3583 RS0994 T7p	ATGTCTATTGCATTGGCATTAGTTGGTGATTGGGAGAGTATCCCTTTTGTAACTGTCCTGTTCTTTTCTCTAGATGGTGTAAGAGTAGGAGTGTGAAGTGGAAGGTGAGATTCCCTATAGTGAGTCGTATTA
GL2_MERFISH 19218b5c-02 RS0332 RS0793 Vmn1r236__ENSMUST00000236535__629__30__0.43333__68.6644__1 RS0237 T7p	ATGTCTATTGCATTGGCATTAGGGAGAATGAGGTGTAATGTGGATGTTATGAGTGTTGGGTATGCCAGATGGCACCAAGTGTCCAATATATAGGGTTGATTAGTGGTAGAAACCCTATAGTGAGTCGTATTA
GL2_MERFISH 19218b5c-02 RS3592 RS0820 Ptprz1__ENSMUST00000090568__7205__30__0.43333__69.5638__1 RS1199 T7p	ATGTCTATTGCATTGGCATTAAGGTTTGGATTTGTATGGGAGATGAAGATTGAGGGAAGAAATTTCCATCAGGCAAAGCTGCACCATTACTAGAGGTGGTTGGAAAGTTTGACCCTATAGTGAGTCGTATTA
GL2_MERFISH 19218b5c-02 RS1199 RS1719 Tnfrsf23__ENSMUST00000152703__584__30__0.4__66.3311__0.80291 RS3592 T7p	ATGTCTATTGCATTGGCATTAGAGGTGGTTGGAAAGTTTGAGTGGGTGGGTTGAATAAGAATCCATGGTTTCTCTTCACAGCAATAAAAGGAAGGTTTGGATTTGTATGGGACCCTATAGTGAGTCGTATTA
GL2_MERFISH 19218b5c-02 RS0805 Olfr295__ENSMUST00000078447__240__30__0.43333__67.2721__1 RS0584 RS1199 T7p	ATGTCTATTGCATTGGCATTAGGGATGTGATTTGTTAGGAAATGCTCCTGTGATCAGTGAGAGAGTTGATAATGGGAGGATTGAGATGAGTTGAGGTGGTTGGAAAGTTTGACCCTATAGTGAGTCGTATTA
GL2_MERFISH 19218b5c-02 RS3592 RS2288 Oxgr1__ENSMUST00000058213__2515__30__0.5__71.1226__1 RS0255 T7p	ATGTCTATTGCATTGGCATTAAGGTTTGGATTTGTATGGGAGGGATTTGGTGTGATTGTGTGACAGCTGGATGCTTTTCCTGATCATCGCAAAGGTTAGGTTGAGAATAGGACCCTATAGTGAGTCGTATTA
GL2_MERFISH 19218b5c-02 RS0967 RS1316 Lpar1__ENSMUST00000107570__835__30__0.5__70.1243__0.96822 RS0255 T7p	ATGTCTATTGCATTGGCATTATAGAGGGAGTAAGATGAGGAGAAGGTTGTAGTTAGGATGTCAAGCACAATGACCACAGTCTTCAGAAGGCAAGGTTAGGTTGAGAATAGGACCCTATAGTGAGTCGTATTA
GL2_MERFISH 19218b5c-02 RS0996 RS0639 Acta2__ENSMUST00000238147__724__30__0.6__74.2498__1 RS1953 T7p	ATGTCTATTGCATTGGCATTAGAATGGAGGGTTAGAGGTAAAGTGTGGGATTGATGAGATATAGTCGGTGAGATCTCGGCCAGCCAAGTCCATGAATGGGAGTTGAGGAAATCCCTATAGTGAGTCGTATTA
GL2_MERFISH 19218b5c-02 RS1047 Lpar3__ENSMUST00000039164__262__30__0.6__74.7978__1 RS1953 RS0820 T7p	ATGTCTATTGCATTGGCATTAAGTTGGGTATGGAGAAAGGTTTGTCCCTGTCCACTCGTCCGCTGTGTCTGATGAATGGGAGTTGAGGAAATGATGAAGATTGAGGGAAGAACCCTATAGTGAGTCGTATTA
GL2_MERFISH 19218b5c-02 RS0584 RS0307 Grik2__ENSMUST00000218823__2868__30__0.46667__66.952__1 RS0820 T7p	ATGTCTATTGCATTGGCATTATGGGAGGATTGAGATGAGTTTGTGGAGGGATTGAAGGATAGAAGATACCACCAATATTCTGCACCCCTAGAGATGAAGATTGAGGGAAGAACCCTATAGTGAGTCGTATTA
GL2_MERFISH 19218b5c-02 RS1316 RS0708 Gpr84__ENSMUST00000079824__346__30__0.46667__69.1723__1 RS0468 T7p	ATGTCTATTGCATTGGCATTAGAAGGTTGTAGTTAGGATGTGAGATTAGAGATGAGTTGGAAGTATCGATAGCCCAACACAGACTCATGGTAAGGAGGAGGGTAATGATAGACCCTATAGTGAGTCGTATTA
GL2_MERFISH 19218b5c-02 RS0083 Olfr117__ENSMUST00000213638__1557__30__0.43333__66.6269__1 RS0584 RS0332 T7p	ATGTCTATTGCATTGGCATTAATAGGAAATGGTGGTAGTGTACTGATTGTCAGGACTAAATGGGACATCTCATGGGAGGATTGAGATGAGTTGGGAGAATGAGGTGTAATGTCCCTATAGTGAGTCGTATTA
GL2_MERFISH 19218b5c-02 RS3592 RS0237 Olfr18__ENSMUST00000086473__314__30__0.46667__69.8984__0.78571 RS2287 T7p	ATGTCTATTGCATTGGCATTAAGGTTTGGATTTGTATGGGAGGGTTGATTAGTGGTAGAAATGACTGTCAGAATGATGAGCAGGTTCCCAAAGTTGGTGATTGGGAGAGTATCCCTATAGTGAGTCGTATTA
GL2_MERFISH 19218b5c-02 RS1520 Adra1a__ENSMUST00000159068__2170__30__0.6__74.2614__1 RS0896 RS1199 T7p	ATGTCTATTGCATTGGCATTATTAGGAAGGATGTTGTAGGAGATTTTCTTCAGGGCGTGGGGTCGACGACCAGGGATTATGGGTTTGTAGTAGAGGTGGTTGGAAAGTTTGACCCTATAGTGAGTCGTATTA
GL2_MERFISH 19218b5c-02 RS0255 Gli3__ENSMUST00000110510__3669__30__0.46667__67.8641__1 RS2283 RS3583 T7p	ATGTCTATTGCATTGGCATTAAGGTTAGGTTGAGAATAGGAGGAGGATGACAGATCAGAAGTTCCAGAACTAGTGGTATGAATGAAATGGGTGATGGTGTAAGAGTAGGAGTCCCTATAGTGAGTCGTATTA
GL2_MERFISH 19218b5c-02 RS0820 Ache__ENSMUST00000196208__565__30__0.6__74.1541__1 RS0332 RS0255 T7p	ATGTCTATTGCATTGGCATTAGATGAAGATTGAGGGAAGAACATCCAAGGAGGCCGCTCCGCTGTAGAAACAGGGAGAATGAGGTGTAATGTAGGTTAGGTTGAGAATAGGACCCTATAGTGAGTCGTATTA
GL2_MERFISH 19218b5c-02 RS1047 Wnt1__ENSMUST00000023734__1569__30__0.6__73.864__1 RS0996 RS0896 T7p	ATGTCTATTGCATTGGCATTAAGTTGGGTATGGAGAAAGGTTGGTTTCAGGAGTCCCCAGGTAGGAGGTGGAGAATGGAGGGTTAGAGGTAAGGGATTATGGGTTTGTAGTACCCTATAGTGAGTCGTATTA
GL2_MERFISH 19218b5c-02 RS0468 Onecut3__ENSMUST00000051773__2252__30__0.6__74.6211__0.78967 RS0247 RS1312 T7p	ATGTCTATTGCATTGGCATTAAGGAGGAGGGTAATGATAGATAGTGAACTCAGCCAGGGGTGCTGGGATGGAAGGGTGTGTTTGTAAAGGGTGAATGTTAGGTTAGTTGGGACCCTATAGTGAGTCGTATTA
GL2_MERFISH 19218b5c-02 RS2288 RS0255 Trac__ENSMUST00000103740__273__30__0.43333__68.6614__0.99986 RS0175 T7p	ATGTCTATTGCATTGGCATTAGGGATTTGGTGTGATTGTGTAGGTTAGGTTGAGAATAGGATTCAAAGCTTTTCTCAGTCAACGTGGCATCATGAAAGGAATGGGTTGTGGTCCCTATAGTGAGTCGTATTA
GL2_MERFISH 19218b5c-02 RS1316 RS1261 Olfr918__ENSMUST00000215461__2750__30__0.43333__65.1461__1 RS0307 T7p	ATGTCTATTGCATTGGCATTAGAAGGTTGTAGTTAGGATGTGAGGAGTGGATAAATGGTGTGAGTCCCATACTCTCTTCCCACTATATGATATGTGGAGGGATTGAAGGATACCCTATAGTGAGTCGTATTA
GL2_MERFISH 19218b5c-02 RS1261 RS0967 Cd209g__ENSMUST00000130372__680__30__0.56667__73.1302__0.80189 RS3592 T7p	ATGTCTATTGCATTGGCATTAGAGGAGTGGATAAATGGTGTTAGAGGGAGTAAGATGAGGAGGGTGTCATCTACCCACTGCCAGGAACCTTAAGGTTTGGATTTGTATGGGACCCTATAGTGAGTCGTATTA
GL2_MERFISH 19218b5c-02 RS1199 RS0468 Clec9a__ENSMUST00000088075__400__30__0.53333__71.9446__1 RS0307 T7p	ATGTCTATTGCATTGGCATTAGAGGTGGTTGGAAAGTTTGAAGGAGGAGGGTAATGATAGAGTGGACAAGGGCTGCAGTCACTACCTGAATATGTGGAGGGATTGAAGGATACCCTATAGTGAGTCGTATTA
GL2_MERFISH 19218b5c-02 RS1261 RS1199 Olfr739__ENSMUST00000216949__3162__30__0.46667__68.9354__1 RS0584 T7p	ATGTCTATTGCATTGGCATTAGAGGAGTGGATAAATGGTGTGAGGTGGTTGGAAAGTTTGAATTGGTGTGCTCCCGACAAATAAGAGATCCATGGGAGGATTGAGATGAGTTCCCTATAGTGAGTCGTATTA
GL2_MERFISH 19218b5c-02 RS1316 Ephb2__ENSMUST00000059287__3448__30__0.56667__73.4885__1 RS1496 RS0820 T7p	ATGTCTATTGCATTGGCATTAGAAGGTTGTAGTTAGGATGTGCCAGCTCAACCTTCCCAGAAGGAGTTGGAAAGGTAATGAGTTAGAGGTGAGATGAAGATTGAGGGAAGAACCCTATAGTGAGTCGTATTA
GL2_MERFISH 19218b5c-02 RS1261 Hrh3__ENSMUST00000166392__80__30__0.56667__72.0339__1 RS2287 RS0820 T7p	ATGTCTATTGCATTGGCATTAGAGGAGTGGATAAATGGTGTCATCCATCTCTACCCTGGCTGTTGGACAGCAGTTGGTGATTGGGAGAGTATGATGAAGATTGAGGGAAGAACCCTATAGTGAGTCGTATTA
GL2_smFISH c27792df-001 Nts__ENSMUST00000020040__340__30__0.4__66.8836__1 RS2232 T7p	CCTTATGGCAAAACTGGCTAAGTCTTACTGTTGTGACAACCTAGGTTTCAACATTCTGATACTGTTCACGTTATTTATGAGGCTGCAAACAAGATTTGGGATTGAGGAGGATCCCTATAGTGAGTCGTATTA
GL2_MERFISH 19218b5c-02 RS2285 Gcgr__ENSMUST00000026119__1174__30__0.4__66.1041__1 RS0578 RS1199 T7p	ATGTCTATTGCATTGGCATTAGTAGAATGGGTTTGTGGGTTCAAGAAGGTGAATGATGTGGACAAAGATGAAGGGTGGTTTAGTGTGTGTTTGAGGTGGTTGGAAAGTTTGACCCTATAGTGAGTCGTATTA
GL2_MERFISH 19218b5c-02 RS0820 Fgf10__ENSMUST00000022246__1023__30__0.4__65.929__1 RS2285 RS1520 T7p	ATGTCTATTGCATTGGCATTAGATGAAGATTGAGGGAAGAACAACAACTCCGATTTCCACTGATGTTATCTAGTAGAATGGGTTTGTGGGTTTTAGGAAGGATGTTGTAGGACCCTATAGTGAGTCGTATTA
GL2_MERFISH 19218b5c-02 RS1047 RS0247 Fgf18__ENSMUST00000109363__517__30__0.6__74.2857__1 RS1316 T7p	ATGTCTATTGCATTGGCATTAAGTTGGGTATGGAGAAAGGTAGGGTGTGTTTGTAAAGGGTCATCTTGCTGGTTCTCGCGGGTCTTGGGACAGAAGGTTGTAGTTAGGATGTCCCTATAGTGAGTCGTATTA
GL2_MERFISH 19218b5c-02 RS0247 Fgf18__ENSMUST00000109363__99__30__0.6__74.1144__1 RS1496 RS1316 T7p	ATGTCTATTGCATTGGCATTAAGGGTGTGTTTGTAAAGGGTGTCCACATTCTCCTCGGCTGCCAACACCTCAAGGTAATGAGTTAGAGGTGAGAAGGTTGTAGTTAGGATGTCCCTATAGTGAGTCGTATTA
GL2_MERFISH 19218b5c-02 RS0083 Olfr344__ENSMUST00000215879__5134__30__0.6__73.6607__0.93527 RS1047 RS0967 T7p	ATGTCTATTGCATTGGCATTAATAGGAAATGGTGGTAGTGTCTGAGTCTCAGAACACCCGCAAGGACCCACAAGTTGGGTATGGAGAAAGGTTAGAGGGAGTAAGATGAGGACCCTATAGTGAGTCGTATTA
GL2_MERFISH 19218b5c-02 RS0578 RS0793 Vmn1r210__ENSMUST00000226294__772__30__0.4__65.958__1 RS0707 T7p	ATGTCTATTGCATTGGCATTAGGGTGGTTTAGTGTGTGTTTGGATGTTATGAGTGTTGGGTGTTGAATTTATCCCGAGTTCCCTTTACCAAATGTGGTTTGGAGATGATAGACCCTATAGTGAGTCGTATTA
GL2_MERFISH 19218b5c-02 RS1719 Olfr1420__ENSMUST00000215766__1576__30__0.46667__69.2284__0.92896 RS0584 RS3583 T7p	ATGTCTATTGCATTGGCATTAGTGGGTGGGTTGAATAAGAAAAGCCACTTACACCTTTTCCCTGAACTTCCATGGGAGGATTGAGATGAGTTGATGGTGTAAGAGTAGGAGTCCCTATAGTGAGTCGTATTA
GL2_MERFISH 19218b5c-02 RS1496 RS0015 Olfr646__ENSMUST00000214291__2754__30__0.4__66.7684__1 RS0468 T7p	ATGTCTATTGCATTGGCATTAAGGTAATGAGTTAGAGGTGAGGGATGTATTGAAGGAGGATGCCTCCATTGAAGAGGACAAATTTTTCCTTAAGGAGGAGGGTAATGATAGACCCTATAGTGAGTCGTATTA
GL2_MERFISH 19218b5c-02 RS0332 RS0707 Avpr1a__ENSMUST00000020323__1925__30__0.4__65.2053__1 RS1261 T7p	ATGTCTATTGCATTGGCATTAGGGAGAATGAGGTGTAATGTTGTGGTTTGGAGATGATAGAGTGTAGAAACAACAGTGCTTATCACATGACAGAGGAGTGGATAAATGGTGTCCCTATAGTGAGTCGTATTA
GL2_MERFISH 19218b5c-02 RS0237 Olfr1281__ENSMUST00000208176__3901__30__0.4__65.2314__1 RS0255 RS2285 T7p	ATGTCTATTGCATTGGCATTAGGGTTGATTAGTGGTAGAAATTGCTCATTCCTCAGAGATACTGAGAGTATAAGGTTAGGTTGAGAATAGGAGTAGAATGGGTTTGTGGGTTCCCTATAGTGAGTCGTATTA
GL2_MERFISH 19218b5c-02 RS0468 Gdf10__ENSMUST00000168727__249__30__0.53333__71.5141__1 RS0793 RS0015 T7p	ATGTCTATTGCATTGGCATTAAGGAGGAGGGTAATGATAGACAGGAGAACAGACAAGGAGGGCTCAGTGTTAGGATGTTATGAGTGTTGGGTGGGATGTATTGAAGGAGGATCCCTATAGTGAGTCGTATTA
GL2_MERFISH 19218b5c-02 RS0896 RS3592 Olfr1233__ENSMUST00000215018__165__30__0.4__65.6808__1 RS0639 T7p	ATGTCTATTGCATTGGCATTAGGGATTATGGGTTTGTAGTAAGGTTTGGATTTGTATGGGAGTTTCCTGTGACAGTGACAATGTAGATGATAAGTGTGGGATTGATGAGATACCCTATAGTGAGTCGTATTA
GL2_MERFISH 19218b5c-02 RS1719 RS0247 Olfr1309__ENSMUST00000214537__978__30__0.43333__66.3917__1 RS1953 T7p	ATGTCTATTGCATTGGCATTAGTGGGTGGGTTGAATAAGAAAGGGTGTGTTTGTAAAGGGTTTTCCTGTAATGCCTAAGATAGCCCCATAGATGAATGGGAGTTGAGGAAATCCCTATAGTGAGTCGTATTA
GL2_MERFISH 19218b5c-02 RS0255 RS0548 Taar3__ENSMUST00000045152__9__30__0.4__65.089__1 RS0332 T7p	ATGTCTATTGCATTGGCATTAAGGTTAGGTTGAGAATAGGAGAGGGTTTGTAAGGTGAATACAGCTGGATAAGTCTTCGGGAATGTATATTAGGGAGAATGAGGTGTAATGTCCCTATAGTGAGTCGTATTA
GL2_MERFISH 19218b5c-02 RS1719 RS1312 Slc17a7__ENSMUST00000209634__1113__30__0.46667__68.4914__1 RS0237 T7p	ATGTCTATTGCATTGGCATTAGTGGGTGGGTTGAATAAGAAGAATGTTAGGTTAGTTGGGACTCAAAGCCGAACACTTCTTCAAAGTAGGCAGGGTTGATTAGTGGTAGAAACCCTATAGTGAGTCGTATTA
GL2_MERFISH 19218b5c-02 RS0083 RS0707 Cd4__ENSMUST00000024044__2646__30__0.5__70.022__1 RS0896 T7p	ATGTCTATTGCATTGGCATTAATAGGAAATGGTGGTAGTGTTGTGGTTTGGAGATGATAGAGAAACCAGAATGGCTCCTCCATCCTCTCAAAGGGATTATGGGTTTGTAGTACCCTATAGTGAGTCGTATTA
GL2_MERFISH 19218b5c-02 RS0793 RS1719 Il22ra1__ENSMUST00000102546__2050__30__0.6__74.4788__1 RS2287 T7p	ATGTCTATTGCATTGGCATTAGGATGTTATGAGTGTTGGGTGTGGGTGGGTTGAATAAGAATGAGGGAGCTGGGTGGCTCTCCAGATTTCCAGTTGGTGATTGGGAGAGTATCCCTATAGTGAGTCGTATTA
GL2_MERFISH 19218b5c-02 RS1312 Adgrv1__ENSMUST00000224088__1159__30__0.53333__72.6781__1 RS1316 RS0175 T7p	ATGTCTATTGCATTGGCATTAGAATGTTAGGTTAGTTGGGAAATGGGACTCTCAGAGGTGGGTGTCAGCAAAGAAGGTTGTAGTTAGGATGTTGAAAGGAATGGGTTGTGGTCCCTATAGTGAGTCGTATTA
GL2_MERFISH 19218b5c-02 RS1261 RS0468 Olfr188-ps1__ENSMUST00000205766__4227__30__0.4__66.3012__1 RS0763 T7p	ATGTCTATTGCATTGGCATTAGAGGAGTGGATAAATGGTGTAGGAGGAGGGTAATGATAGACTAACAGTCTCGACATGCTAAAGTGCAAATAGGGTAGTGGGAATGATTTATCCCTATAGTGAGTCGTATTA
GL2_MERFISH 19218b5c-02 RS1316 Scnn1b__ENSMUST00000033161__998__30__0.56667__73.0736__1 RS2287 RS0793 T7p	ATGTCTATTGCATTGGCATTAGAAGGTTGTAGTTAGGATGTAGGGGACATAGTCCTCCTGACCGATGTCCAAGTTGGTGATTGGGAGAGTATGGATGTTATGAGTGTTGGGTCCCTATAGTGAGTCGTATTA
GL2_MERFISH 19218b5c-02 RS1496 Asic1__ENSMUST00000227670__2610__30__0.5__72.4416__1 RS1520 RS1047 T7p	ATGTCTATTGCATTGGCATTAAGGTAATGAGTTAGAGGTGATCAAAGATGCCAAAGCCTTGCTCTCTGGCTATTAGGAAGGATGTTGTAGGAAGTTGGGTATGGAGAAAGGTCCCTATAGTGAGTCGTATTA
GL2_MERFISH 19218b5c-02 RS0083 RS1040 Olfr676__ENSMUST00000215533__2080__30__0.43333__68.3261__1 RS1520 T7p	ATGTCTATTGCATTGGCATTAATAGGAAATGGTGGTAGTGTTGGGATAGTATGTGGAAAGTTAAACAACAACCAAGCCCAGTCACTATTGCATTAGGAAGGATGTTGTAGGACCCTATAGTGAGTCGTATTA
GL2_MERFISH 19218b5c-02 RS2285 Adrb1__ENSMUST00000038949__2380__30__0.56667__72.7744__1 RS3592 RS1261 T7p	ATGTCTATTGCATTGGCATTAGTAGAATGGGTTTGTGGGTTGAGACTCAGCGCCTGGTCCTTCCAACTAGTAAGGTTTGGATTTGTATGGGAGAGGAGTGGATAAATGGTGTCCCTATAGTGAGTCGTATTA
GL2_MERFISH 19218b5c-02 RS3592 Tas2r116__ENSMUST00000032315__697__30__0.46667__69.5268__1 RS0708 RS1496 T7p	ATGTCTATTGCATTGGCATTAAGGTTTGGATTTGTATGGGAAATGGAATACAGGAGGAGGGAGGCAATCAAAGAGATTAGAGATGAGTTGGAAGGTAATGAGTTAGAGGTGACCCTATAGTGAGTCGTATTA
GL2_MERFISH 19218b5c-02 RS0996 Olfr699__ENSMUST00000215952__671__30__0.53333__70.1898__1 RS0708 RS0237 T7p	ATGTCTATTGCATTGGCATTAGAATGGAGGGTTAGAGGTAAGAGCCACTGTCATCTAGAATCCCCACCAAGAGAGATTAGAGATGAGTTGGAGGGTTGATTAGTGGTAGAAACCCTATAGTGAGTCGTATTA
GL2_MERFISH 19218b5c-02 RS1719 RS1047 Vmn2r57__ENSMUST00000233555__4903__30__0.4__66.4512__1 RS3583 T7p	ATGTCTATTGCATTGGCATTAGTGGGTGGGTTGAATAAGAAAGTTGGGTATGGAGAAAGGTCCTGATTGCTTTGATTCTCCATGTATGCTTAGATGGTGTAAGAGTAGGAGTCCCTATAGTGAGTCGTATTA
GL2_MERFISH 19218b5c-02 RS0237 Ifng__ENSMUST00000068592__1__30__0.5__70.1087__1 RS0994 RS1199 T7p	ATGTCTATTGCATTGGCATTAGGGTTGATTAGTGGTAGAAATCTTCTCTAGGTCAGCCGATGGCAGCTATAAGTGAAGTGGAAGGTGAGATTGAGGTGGTTGGAAAGTTTGACCCTATAGTGAGTCGTATTA
GL2_MERFISH 19218b5c-02 RS0707 Notch4__ENSMUST00000015612__4214__30__0.53333__70.667__1 RS0584 RS0307 T7p	ATGTCTATTGCATTGGCATTATGTGGTTTGGAGATGATAGATGAAGAGGAATCCCTAGCTCCACTCAGCTCATGGGAGGATTGAGATGAGTTTGTGGAGGGATTGAAGGATACCCTATAGTGAGTCGTATTA
GL2_MERFISH 19218b5c-02 RS3592 RS0237 Olfr735__ENSMUST00000216634__847__30__0.6__74.4531__0.99748 RS0578 T7p	ATGTCTATTGCATTGGCATTAAGGTTTGGATTTGTATGGGAGGGTTGATTAGTGGTAGAAAGAAGCACAGGTGGACAGTGCCTTGCTCTGGAGGGTGGTTTAGTGTGTGTTTCCCTATAGTGAGTCGTATTA
GL2_MERFISH 19218b5c-02 RS0083 RS0307 Smtn__ENSMUST00000020718__725__30__0.5__71.2415__0.98506 RS1312 T7p	ATGTCTATTGCATTGGCATTAATAGGAAATGGTGGTAGTGTTGTGGAGGGATTGAAGGATATGCTGCTGCTGCCATCTCTCTTTCTTTGTCAGAATGTTAGGTTAGTTGGGACCCTATAGTGAGTCGTATTA
GL2_MERFISH 19218b5c-02 RS0584 Olfr809__ENSMUST00000203598__789__30__0.46667__69.6451__0.88003 RS0083 RS0307 T7p	ATGTCTATTGCATTGGCATTATGGGAGGATTGAGATGAGTTCCAAGGTGCTTGTGTCTGTGCAGGATATTTAATAGGAAATGGTGGTAGTGTTGTGGAGGGATTGAAGGATACCCTATAGTGAGTCGTATTA
GL2_MERFISH 19218b5c-02 RS0820 RS0584 Ighm__ENSMUST00000103426__1236__30__0.56667__72.8693__1 RS1953 T7p	ATGTCTATTGCATTGGCATTAGATGAAGATTGAGGGAAGAATGGGAGGATTGAGATGAGTTCAGGGCCTCGTGGCCTACAACACAGGTATAATGAATGGGAGTTGAGGAAATCCCTATAGTGAGTCGTATTA
GL2_MERFISH 19218b5c-02 RS3592 RS1316 Olfr251__ENSMUST00000214865__3034__30__0.46667__68.5103__1 RS0083 T7p	ATGTCTATTGCATTGGCATTAAGGTTTGGATTTGTATGGGAGAAGGTTGTAGTTAGGATGTACTAGTAAGTGGTCCCTGAAGGAAGAAGGTAATAGGAAATGGTGGTAGTGTCCCTATAGTGAGTCGTATTA
GL2_MERFISH 19218b5c-02 RS0639 Vmn2r9__ENSMUST00000233547__5266__30__0.5__69.6789__0.80907 RS0332 RS1316 T7p	ATGTCTATTGCATTGGCATTAAGTGTGGGATTGATGAGATACAAGGCTTTCCTATGCTGAGCTTGCTGTAGAGGGAGAATGAGGTGTAATGTGAAGGTTGTAGTTAGGATGTCCCTATAGTGAGTCGTATTA
GL2_MERFISH 19218b5c-02 RS2287 RS1316 Nlrx1__ENSMUST00000169651__2734__30__0.56667__74.8845__1 RS3583 T7p	ATGTCTATTGCATTGGCATTAGTTGGTGATTGGGAGAGTATGAAGGTTGTAGTTAGGATGTTTAGCCAAGGCCAGAGCCACTGTGTCACCAAGATGGTGTAAGAGTAGGAGTCCCTATAGTGAGTCGTATTA
GL2_MERFISH 19218b5c-02 RS2285 Olfr753-ps1__ENSMUST00000208970__1483__30__0.6__73.8272__1 RS0175 RS0707 T7p	ATGTCTATTGCATTGGCATTAGTAGAATGGGTTTGTGGGTTTACCCATCCCCCTCCACTATAGCCTGCCACATGAAAGGAATGGGTTGTGGTTGTGGTTTGGAGATGATAGACCCTATAGTGAGTCGTATTA
GL2_MERFISH 19218b5c-02 RS0793 Gpr55__ENSMUST00000086975__3012__30__0.46667__69.5161__1 RS0967 RS1199 T7p	ATGTCTATTGCATTGGCATTAGGATGTTATGAGTGTTGGGTTGGATGGGTGAACAGCTCCTTTTACAGAGAATAGAGGGAGTAAGATGAGGAGAGGTGGTTGGAAAGTTTGACCCTATAGTGAGTCGTATTA
GL2_MERFISH 19218b5c-02 RS0707 Vegfa__ENSMUST00000024747__667__30__0.56667__74.0245__1 RS0763 RS0994 T7p	ATGTCTATTGCATTGGCATTATGTGGTTTGGAGATGATAGACAGCGGCACACAGGACGGCTTGAAGATGTAAGGGTAGTGGGAATGATTTATGTGAAGTGGAAGGTGAGATTCCCTATAGTGAGTCGTATTA
GL2_MERFISH 19218b5c-02 RS2283 Vmn1r70__ENSMUST00000055847__309__30__0.43333__68.1049__1 RS0763 RS3592 T7p	ATGTCTATTGCATTGGCATTAGTGGTATGAATGAAATGGGTTTGAGGCTAATAGTGATGGCCTGAAAGACAAGGGTAGTGGGAATGATTTATAGGTTTGGATTTGTATGGGACCCTATAGTGAGTCGTATTA
GL2_MERFISH 19218b5c-02 RS0083 Vmn1r90__ENSMUST00000226510__5693__30__0.4__65.3806__0.96138 RS0247 RS0548 T7p	ATGTCTATTGCATTGGCATTAATAGGAAATGGTGGTAGTGTCACAAATTCAGAAAGTTACCACTGCACTACAAGGGTGTGTTTGTAAAGGGTGAGGGTTTGTAAGGTGAATACCCTATAGTGAGTCGTATTA
GL2_MERFISH 19218b5c-02 RS0083 RS0820 Nr4a3__ENSMUST00000153369__4913__30__0.46667__71.2799__1 RS1040 T7p	ATGTCTATTGCATTGGCATTAATAGGAAATGGTGGTAGTGTGATGAAGATTGAGGGAAGAATGGGAGACTCGGCCATTTGAAACAAAAGCAATGGGATAGTATGTGGAAAGTCCCTATAGTGAGTCGTATTA
GL2_MERFISH 19218b5c-02 RS2283 RS2285 Tph1__ENSMUST00000170251__840__30__0.5__69.712__0.9928 RS0793 T7p	ATGTCTATTGCATTGGCATTAGTGGTATGAATGAAATGGGTGTAGAATGGGTTTGTGGGTTGACTCTCAGCTGTCCATCTTGTTTGCACAGAGGATGTTATGAGTGTTGGGTCCCTATAGTGAGTCGTATTA
GL2_MERFISH 19218b5c-02 RS0255 Vmn1r65__ENSMUST00000086338__423__30__0.46667__66.2387__1 RS0083 RS2283 T7p	ATGTCTATTGCATTGGCATTAAGGTTAGGTTGAGAATAGGACTAATAATAATCCTCTAACCCGGGCCTCTCAATAGGAAATGGTGGTAGTGTGTGGTATGAATGAAATGGGTCCCTATAGTGAGTCGTATTA
GL2_MERFISH 19218b5c-02 RS1312 RS0994 Olfr731__ENSMUST00000213322__942__30__0.4__65.161__1 RS0896 T7p	ATGTCTATTGCATTGGCATTAGAATGTTAGGTTAGTTGGGAGTGAAGTGGAAGGTGAGATTCTCCAGTCCTTTCACTGTATAATGTGGATTAGGGATTATGGGTTTGTAGTACCCTATAGTGAGTCGTATTA
GL2_MERFISH 19218b5c-02 RS0805 RS0584 Nr3c1__ENSMUST00000115571__16__30__0.56667__71.5791__1 RS0255 T7p	ATGTCTATTGCATTGGCATTAGGGATGTGATTTGTTAGGAATGGGAGGATTGAGATGAGTTCCAGGGGGAGCTAAGGATTCTTTGGAGTCCAAGGTTAGGTTGAGAATAGGACCCTATAGTGAGTCGTATTA
GL2_MERFISH 19218b5c-02 RS0793 Olfr622__ENSMUST00000216337__1523__30__0.46667__68.3338__1 RS0994 RS0548 T7p	ATGTCTATTGCATTGGCATTAGGATGTTATGAGTGTTGGGTGTAAGTGGGGGAAAAGGGTTGAATCTAGGTAGTGAAGTGGAAGGTGAGATTGAGGGTTTGTAAGGTGAATACCCTATAGTGAGTCGTATTA
GL2_MERFISH 19218b5c-02 RS1496 RS0708 Olfr1321__ENSMUST00000215918__152__30__0.56667__74.3766__0.8177 RS0015 T7p	ATGTCTATTGCATTGGCATTAAGGTAATGAGTTAGAGGTGAGAGATTAGAGATGAGTTGGAACCACGATGAGGTGGGAGGAGCATGTGGAAAGGGATGTATTGAAGGAGGATCCCTATAGTGAGTCGTATTA
GL2_MERFISH 19218b5c-02 RS1047 RS1199 Olfr867__ENSMUST00000212098__134__30__0.46667__68.913__1 RS0255 T7p	ATGTCTATTGCATTGGCATTAAGTTGGGTATGGAGAAAGGTGAGGTGGTTGGAAAGTTTGAACATCAGAATCAGAAGTGCACACAGTCGAGAAGGTTAGGTTGAGAATAGGACCCTATAGTGAGTCGTATTA
GL2_MERFISH 19218b5c-02 RS0896 Vmn1r9__ENSMUST00000228714__2625__30__0.43333__67.7002__1 RS0332 RS0708 T7p	ATGTCTATTGCATTGGCATTAGGGATTATGGGTTTGTAGTAGTCAGCCTACGTGGAAAGTCTCAATCAAAAAGGGAGAATGAGGTGTAATGTGAGATTAGAGATGAGTTGGACCCTATAGTGAGTCGTATTA
GL2_MERFISH 19218b5c-02 RS0967 Grin2a__ENSMUST00000156482__192__30__0.6__73.639__0.85783 RS1953 RS0307 T7p	ATGTCTATTGCATTGGCATTATAGAGGGAGTAAGATGAGGATTAGGGTCCCTGTAGCCGGAGAAGGTGGAGATGAATGGGAGTTGAGGAAATTGTGGAGGGATTGAAGGATACCCTATAGTGAGTCGTATTA
GL2_MERFISH 19218b5c-02 RS1199 Gucy2d__ENSMUST00000205350__41__30__0.46667__69.7821__1 RS0708 RS0578 T7p	ATGTCTATTGCATTGGCATTAGAGGTGGTTGGAAAGTTTGACATCATGGCTGTCGAGAACAGCATCAAACAAGAGATTAGAGATGAGTTGGAGGGTGGTTTAGTGTGTGTTTCCCTATAGTGAGTCGTATTA
GL2_MERFISH 19218b5c-02 RS3592 Adgrb2__ENSMUST00000136787__370__30__0.6__74.5428__1 RS1199 RS0967 T7p	ATGTCTATTGCATTGGCATTAAGGTTTGGATTTGTATGGGAACCTGTTGATCCCTCTGGGGCAAGGCTAGGAGAGGTGGTTGGAAAGTTTGATAGAGGGAGTAAGATGAGGACCCTATAGTGAGTCGTATTA
GL2_MERFISH 19218b5c-02 RS0548 RS0793 Musk__ENSMUST00000102893__3169__30__0.5__69.9201__1 RS1047 T7p	ATGTCTATTGCATTGGCATTAGAGGGTTTGTAAGGTGAATAGGATGTTATGAGTGTTGGGTGTGTCTTGACTGGTGGAAGAAGGGATTCCTAAGTTGGGTATGGAGAAAGGTCCCTATAGTGAGTCGTATTA
GL2_MERFISH 19218b5c-02 RS0994 RS0584 Tlr7__ENSMUST00000060719__2580__30__0.5__71.6917__0.99771 RS0307 T7p	ATGTCTATTGCATTGGCATTAGTGAAGTGGAAGGTGAGATTTGGGAGGATTGAGATGAGTTCCAGACAAACCACACAGCATCACAGTTGCAATGTGGAGGGATTGAAGGATACCCTATAGTGAGTCGTATTA
GL2_MERFISH 19218b5c-02 RS1953 Htr2a__ENSMUST00000036653__1878__30__0.5__70.7532__0.93512 RS0707 RS0237 T7p	ATGTCTATTGCATTGGCATTATGAATGGGAGTTGAGGAAATGGTCACTCACACACAAGGTGGCTTCTTTCTATGTGGTTTGGAGATGATAGAGGGTTGATTAGTGGTAGAAACCCTATAGTGAGTCGTATTA
GL2_MERFISH 19218b5c-02 RS1040 Jag2__ENSMUST00000075827__4391__30__0.43333__66.4623__1 RS0896 RS0083 T7p	ATGTCTATTGCATTGGCATTATGGGATAGTATGTGGAAAGTCGAGCTAGAGAGAAACCCAAATGAGGAATAAGGGATTATGGGTTTGTAGTAATAGGAAATGGTGGTAGTGTCCCTATAGTGAGTCGTATTA
GL2_MERFISH 19218b5c-02 RS0578 RS0237 Ntrk1__ENSMUST00000029712__787__30__0.43333__67.4824__1 RS0820 T7p	ATGTCTATTGCATTGGCATTAGGGTGGTTTAGTGTGTGTTTGGGTTGATTAGTGGTAGAAACGTCACATTCTTCTTGTTGAGATCACTGGTAGATGAAGATTGAGGGAAGAACCCTATAGTGAGTCGTATTA
GL2_MERFISH 19218b5c-02 RS1199 Tlr3__ENSMUST00000210013__1704__30__0.5__69.6827__0.93191 RS0763 RS1316 T7p	ATGTCTATTGCATTGGCATTAGAGGTGGTTGGAAAGTTTGACCAGGCCTTTCTGAGCTACACAGTAAGACTAGGGTAGTGGGAATGATTTATGAAGGTTGTAGTTAGGATGTCCCTATAGTGAGTCGTATTA
GL2_MERFISH 19218b5c-02 RS0578 RS2288 Olfr1198__ENSMUST00000215179__1131__30__0.43333__68.9587__0.92935 RS0083 T7p	ATGTCTATTGCATTGGCATTAGGGTGGTTTAGTGTGTGTTTGGGATTTGGTGTGATTGTGTAGGCTTCACTTCCCTTCAAACAGTTTGTCTAATAGGAAATGGTGGTAGTGTCCCTATAGTGAGTCGTATTA
GL2_MERFISH 19218b5c-02 RS1316 Olfr51__ENSMUST00000213415__1787__30__0.56667__72.3286__1 RS0332 RS0578 T7p	ATGTCTATTGCATTGGCATTAGAAGGTTGTAGTTAGGATGTAGGACACCTACTACCGCCATACCCCAGAACAGGGAGAATGAGGTGTAATGTGGGTGGTTTAGTGTGTGTTTCCCTATAGTGAGTCGTATTA
GL2_MERFISH 19218b5c-02 RS2285 RS1312 Grik5__ENSMUST00000003468__3547__30__0.56667__71.9644__1 RS1953 T7p	ATGTCTATTGCATTGGCATTAGTAGAATGGGTTTGTGGGTTGAATGTTAGGTTAGTTGGGACTCCAGAAGTGTGGAGAGCCGTGTCAAGTCATGAATGGGAGTTGAGGAAATCCCTATAGTGAGTCGTATTA
GL2_MERFISH 19218b5c-02 RS0578 RS1520 Tnfsf9__ENSMUST00000039490__558__30__0.46667__69.1134__1 RS0896 T7p	ATGTCTATTGCATTGGCATTAGGGTGGTTTAGTGTGTGTTTTTAGGAAGGATGTTGTAGGAGCACAACGATGCTTGGTTTTTAGCCAGTAGAGGGATTATGGGTTTGTAGTACCCTATAGTGAGTCGTATTA
GL2_MERFISH 19218b5c-02 RS0548 Atoh1__ENSMUST00000101351__208__30__0.56667__73.6035__1 RS2288 RS0896 T7p	ATGTCTATTGCATTGGCATTAGAGGGTTTGTAAGGTGAATATACCTCAGCCCACTCTTCTGCATGCAGCAGAGGGATTTGGTGTGATTGTGTGGGATTATGGGTTTGTAGTACCCTATAGTGAGTCGTATTA
GL2_MERFISH 19218b5c-02 RS0578 RS0708 Olfr13__ENSMUST00000216179__996__30__0.4__66.2099__0.93002 RS2283 T7p	ATGTCTATTGCATTGGCATTAGGGTGGTTTAGTGTGTGTTTGAGATTAGAGATGAGTTGGAAAAAGATATTTCTTCTGCTCCTTTGGGCTCAGTGGTATGAATGAAATGGGTCCCTATAGTGAGTCGTATTA
GL2_MERFISH 19218b5c-02 RS0237 Lif__ENSMUST00000040750__2356__30__0.6__74.948__1 RS1199 RS0083 T7p	ATGTCTATTGCATTGGCATTAGGGTTGATTAGTGGTAGAAATATTCACCCTCTGTGGGTGTTCGGGCCACCAGAGGTGGTTGGAAAGTTTGAATAGGAAATGGTGGTAGTGTCCCTATAGTGAGTCGTATTA
GL2_MERFISH 19218b5c-02 RS0994 Olfr1161__ENSMUST00000214438__130__30__0.43333__68.0226__1 RS0175 RS0083 T7p	ATGTCTATTGCATTGGCATTAGTGAAGTGGAAGGTGAGATTATGTCAGTAACATGGCTTGTCTTCTCCAGAATGAAAGGAATGGGTTGTGGTATAGGAAATGGTGGTAGTGTCCCTATAGTGAGTCGTATTA
GL2_MERFISH 19218b5c-02 RS0578 Nr4a2__ENSMUST00000112629__2430__30__0.43333__70.4258__0.9672 RS0639 RS0015 T7p	ATGTCTATTGCATTGGCATTAGGGTGGTTTAGTGTGTGTTTAAGCAAGCATGGCCAAACATTTCCCATCATAAGTGTGGGATTGATGAGATAGGGATGTATTGAAGGAGGATCCCTATAGTGAGTCGTATTA
GL2_MERFISH 19218b5c-02 RS0996 Thra__ENSMUST00000064187__476__30__0.43333__66.9891__1 RS0820 RS1953 T7p	ATGTCTATTGCATTGGCATTAGAATGGAGGGTTAGAGGTAAGCTTCTGTTCCATTCACTTCAATTCCATCCAGATGAAGATTGAGGGAAGAATGAATGGGAGTTGAGGAAATCCCTATAGTGAGTCGTATTA
GL2_MERFISH 19218b5c-02 RS0708 RS1496 Olfr1388__ENSMUST00000215226__2761__30__0.46667__70.9071__0.95038 RS0247 T7p	ATGTCTATTGCATTGGCATTAGAGATTAGAGATGAGTTGGAAGGTAATGAGTTAGAGGTGAACAACTCCTGAAAACTATTGGCAACCGCCTAAGGGTGTGTTTGTAAAGGGTCCCTATAGTGAGTCGTATTA
GL2_MERFISH 19218b5c-02 RS1047 Il3ra__ENSMUST00000224877__7__30__0.6__73.8727__1 RS0793 RS2288 T7p	ATGTCTATTGCATTGGCATTAAGTTGGGTATGGAGAAAGGTGAACTGCTTACAGGGCAGAGGACTGCGACCAGGATGTTATGAGTGTTGGGTGGGATTTGGTGTGATTGTGTCCCTATAGTGAGTCGTATTA
GL2_MERFISH 19218b5c-02 RS3592 Mcm2__ENSMUST00000058011__1579__30__0.46667__67.1475__1 RS1520 RS0237 T7p	ATGTCTATTGCATTGGCATTAAGGTTTGGATTTGTATGGGACTCTTGATGTCTTCATGCCCATAGATGGAGATTAGGAAGGATGTTGTAGGAGGGTTGATTAGTGGTAGAAACCCTATAGTGAGTCGTATTA
GL2_MERFISH 19218b5c-02 RS0237 Vmn1r202__ENSMUST00000228020__829__30__0.4__66.2785__0.87723 RS0793 RS0996 T7p	ATGTCTATTGCATTGGCATTAGGGTTGATTAGTGGTAGAAACAGTGTACTATGCAAATGCACAGAGTTCTTAGGATGTTATGAGTGTTGGGTGAATGGAGGGTTAGAGGTAACCCTATAGTGAGTCGTATTA
GL2_MERFISH 19218b5c-02 RS0175 Vmn1r229__ENSMUST00000232852__7103__30__0.4__65.371__0.93482 RS0967 RS0578 T7p	ATGTCTATTGCATTGGCATTATGAAAGGAATGGGTTGTGGTCATGGAGGTATTTTCTCAACTAAAGCTCCTATAGAGGGAGTAAGATGAGGAGGGTGGTTTAGTGTGTGTTTCCCTATAGTGAGTCGTATTA
GL2_MERFISH 19218b5c-02 RS1953 Chrna10__ENSMUST00000084830__1883__30__0.53333__72.2804__1 RS0468 RS1312 T7p	ATGTCTATTGCATTGGCATTATGAATGGGAGTTGAGGAAATTTGTGGGTTTGAGGTCAGAAGTGCTGGTCCAAGGAGGAGGGTAATGATAGAGAATGTTAGGTTAGTTGGGACCCTATAGTGAGTCGTATTA
GL2_MERFISH 19218b5c-02 RS1719 RS0083 Olfr393__ENSMUST00000213365__2072__30__0.5__70.0955__1 RS0708 T7p	ATGTCTATTGCATTGGCATTAGTGGGTGGGTTGAATAAGAAATAGGAAATGGTGGTAGTGTGGATCTCATACATGCTCACTCATTGCCCCTAGAGATTAGAGATGAGTTGGACCCTATAGTGAGTCGTATTA
GL2_MERFISH 19218b5c-02 RS0307 RS2288 Prdm1__ENSMUST00000039174__5063__30__0.53333__71.5854__1 RS0247 T7p	ATGTCTATTGCATTGGCATTATGTGGAGGGATTGAAGGATAGGGATTTGGTGTGATTGTGTGTGGGCTCAACACTCTCATGTAAGAGGCCTAAGGGTGTGTTTGTAAAGGGTCCCTATAGTGAGTCGTATTA
GL2_MERFISH 19218b5c-02 RS0332 RS2283 Olfr487__ENSMUST00000216489__971__30__0.5__70.0291__1 RS0805 T7p	ATGTCTATTGCATTGGCATTAGGGAGAATGAGGTGTAATGTGTGGTATGAATGAAATGGGTATGAGAGGATTCAACACGGGGATTACCACCAGGGATGTGATTTGTTAGGAACCCTATAGTGAGTCGTATTA
GL2_MERFISH 19218b5c-02 RS1261 Gpr174__ENSMUST00000118820__4962__30__0.46667__66.5232__1 RS1496 RS0307 T7p	ATGTCTATTGCATTGGCATTAGAGGAGTGGATAAATGGTGTGTGCAGAGTTCCTCTGATGAATCCCTATAGAAGGTAATGAGTTAGAGGTGATGTGGAGGGATTGAAGGATACCCTATAGTGAGTCGTATTA
GL2_MERFISH 19218b5c-02 RS0967 Cd5__ENSMUST00000025571__987__30__0.6__74.5867__1 RS0175 RS0707 T7p	ATGTCTATTGCATTGGCATTATAGAGGGAGTAAGATGAGGACTGTGATCTCTGGCGCACTTCAGCGATGCCATGAAAGGAATGGGTTGTGGTTGTGGTTTGGAGATGATAGACCCTATAGTGAGTCGTATTA
GL2_MERFISH 19218b5c-02 RS0468 RS1520 Gabra6__ENSMUST00000109286__1072__30__0.53333__71.322__1 RS0996 T7p	ATGTCTATTGCATTGGCATTAAGGAGGAGGGTAATGATAGATTAGGAAGGATGTTGTAGGACATGGCGGTTGCATAGGACACTTTGGGTAGAGAATGGAGGGTTAGAGGTAACCCTATAGTGAGTCGTATTA
GL2_MERFISH 19218b5c-02 RS1520 Vmn2r19__ENSMUST00000073948__520__30__0.53333__71.8864__0.79106 RS0896 RS0237 T7p	ATGTCTATTGCATTGGCATTATTAGGAAGGATGTTGTAGGAGGTCCCAAGGCTCTGGTCAAAAGGAGCATAAGGGATTATGGGTTTGTAGTAGGGTTGATTAGTGGTAGAAACCCTATAGTGAGTCGTATTA
GL2_MERFISH 19218b5c-02 RS1719 RS0584 Prl5a1__ENSMUST00000017208__764__30__0.46667__67.4667__1 RS1199 T7p	ATGTCTATTGCATTGGCATTAGTGGGTGGGTTGAATAAGAATGGGAGGATTGAGATGAGTTTATGGACTGCCCCAGAAATAGATAGGAAGGAGAGGTGGTTGGAAAGTTTGACCCTATAGTGAGTCGTATTA
GL2_MERFISH 19218b5c-02 RS0967 RS0793 Vmn1r74__ENSMUST00000228471__5564__30__0.43333__65.4469__1 RS0578 T7p	ATGTCTATTGCATTGGCATTATAGAGGGAGTAAGATGAGGAGGATGTTATGAGTGTTGGGTCTCTATAGCTGTAACTTTATGCCTGGAACCAGGGTGGTTTAGTGTGTGTTTCCCTATAGTGAGTCGTATTA
GL2_MERFISH 19218b5c-02 RS0247 RS1953 Lpar3__ENSMUST00000039164__448__30__0.43333__67.8383__1 RS1047 T7p	ATGTCTATTGCATTGGCATTAAGGGTGTGTTTGTAAAGGGTTGAATGGGAGTTGAGGAAATCAGTGTTAAACATCAGGAACACGTAAGCGAAAGTTGGGTATGGAGAAAGGTCCCTATAGTGAGTCGTATTA
GL2_MERFISH 19218b5c-02 RS2288 RS1719 Olfr914__ENSMUST00000217057__1700__30__0.43333__69.0686__0.93341 RS0707 T7p	ATGTCTATTGCATTGGCATTAGGGATTTGGTGTGATTGTGTGTGGGTGGGTTGAATAAGAATCACCCATTGGCCAAAGATGAAAGAACAGAATGTGGTTTGGAGATGATAGACCCTATAGTGAGTCGTATTA
GL2_MERFISH 19218b5c-02 RS0994 Il1rapl2__ENSMUST00000075471__1707__30__0.56667__73.4556__1 RS0307 RS0707 T7p	ATGTCTATTGCATTGGCATTAGTGAAGTGGAAGGTGAGATTCCAAAAAGCCCCTGCTCGGCAGAGTCTAGAATGTGGAGGGATTGAAGGATATGTGGTTTGGAGATGATAGACCCTATAGTGAGTCGTATTA
GL2_MERFISH 19218b5c-02 RS0175 RS0015 Vmn2r1__ENSMUST00000029406__5377__30__0.4__65.5932__1 RS0255 T7p	ATGTCTATTGCATTGGCATTATGAAAGGAATGGGTTGTGGTGGGATGTATTGAAGGAGGATGTGACACACATAAATCTGAAACCCAAAGTGAAGGTTAGGTTGAGAATAGGACCCTATAGTGAGTCGTATTA
GL2_MERFISH 19218b5c-02 RS0793 RS1199 Rorc__ENSMUST00000029795__829__30__0.56667__74.815__1 RS0584 T7p	ATGTCTATTGCATTGGCATTAGGATGTTATGAGTGTTGGGTGAGGTGGTTGGAAAGTTTGAAACTGGGAATGCAGTGGCTGTCTGGACCCTATGGGAGGATTGAGATGAGTTCCCTATAGTGAGTCGTATTA
GL2_MERFISH 19218b5c-02 RS0896 Vmn2r59__ENSMUST00000233456__7889__30__0.4__65.6408__0.84105 RS0820 RS1719 T7p	ATGTCTATTGCATTGGCATTAGGGATTATGGGTTTGTAGTACCTCCAAGAAGAACCATTGTTCATTGAAACAGATGAAGATTGAGGGAAGAAGTGGGTGGGTTGAATAAGAACCCTATAGTGAGTCGTATTA
GL2_MERFISH 19218b5c-02 RS1199 RS0996 Olfr285__ENSMUST00000216901__5259__30__0.4__65.5823__1 RS0805 T7p	ATGTCTATTGCATTGGCATTAGAGGTGGTTGGAAAGTTTGAGAATGGAGGGTTAGAGGTAAGTTTTCTCCCCCATGGTTTCCTTATTCTAAAGGGATGTGATTTGTTAGGAACCCTATAGTGAGTCGTATTA
GL2_MERFISH 19218b5c-02 RS0996 Olfr402__ENSMUST00000216722__3042__30__0.46667__67.7566__1 RS0015 RS1719 T7p	ATGTCTATTGCATTGGCATTAGAATGGAGGGTTAGAGGTAACCTTGTACGAAGCTCATTGTGTGTATCCTGAGGGATGTATTGAAGGAGGATGTGGGTGGGTTGAATAAGAACCCTATAGTGAGTCGTATTA
GL2_MERFISH 19218b5c-02 RS2285 RS1040 Olfr816__ENSMUST00000213438__2062__30__0.4__65.909__0.78751 RS1047 T7p	ATGTCTATTGCATTGGCATTAGTAGAATGGGTTTGTGGGTTTGGGATAGTATGTGGAAAGTTTTACCAGAGGTAGTGGAAAGGAAAGGTTAAAGTTGGGTATGGAGAAAGGTCCCTATAGTGAGTCGTATTA
GL2_MERFISH 19218b5c-02 RS3592 Asic5__ENSMUST00000029641__696__30__0.53333__72.0981__1 RS0332 RS1520 T7p	ATGTCTATTGCATTGGCATTAAGGTTTGGATTTGTATGGGAGAGCAGCTTTAAGCCTCTTCCGGACACACTAGGGAGAATGAGGTGTAATGTTTAGGAAGGATGTTGTAGGACCCTATAGTGAGTCGTATTA
GL2_MERFISH 19218b5c-02 RS0332 RS0707 Scnn1g__ENSMUST00000000221__1390__30__0.5__70.7726__1 RS0578 T7p	ATGTCTATTGCATTGGCATTAGGGAGAATGAGGTGTAATGTTGTGGTTTGGAGATGATAGATAGCAATACATCCAGTTGGGGTGTTGCTGGAGGGTGGTTTAGTGTGTGTTTCCCTATAGTGAGTCGTATTA
GL2_MERFISH 19218b5c-02 RS0584 Fgf9__ENSMUST00000022545__1247__30__0.6__74.5718__1 RS0793 RS1719 T7p	ATGTCTATTGCATTGGCATTATGGGAGGATTGAGATGAGTTTCCACTCACTCATGCACTCGCACCCTCTCCAGGATGTTATGAGTGTTGGGTGTGGGTGGGTTGAATAAGAACCCTATAGTGAGTCGTATTA
GL2_MERFISH 19218b5c-02 RS0708 RS0763 Wnt6__ENSMUST00000006716__841__30__0.46667__71.6366__1 RS0820 T7p	ATGTCTATTGCATTGGCATTAGAGATTAGAGATGAGTTGGAGGGTAGTGGGAATGATTTATTGTTGTGCAGTTGCACCAATGCACGGATATAGATGAAGATTGAGGGAAGAACCCTATAGTGAGTCGTATTA
GL2_MERFISH 19218b5c-02 RS0820 RS1719 Vmn2r63__ENSMUST00000232761__7185__30__0.4__66.7313__1 RS0015 T7p	ATGTCTATTGCATTGGCATTAGATGAAGATTGAGGGAAGAAGTGGGTGGGTTGAATAAGAAGCTGGCTCTTTATTGAGTGATCAAAAACCAAGGGATGTATTGAAGGAGGATCCCTATAGTGAGTCGTATTA
GL2_MERFISH 19218b5c-02 RS2287 RS1040 S100b__ENSMUST00000036387__61__30__0.6__73.1499__0.95434 RS0896 T7p	ATGTCTATTGCATTGGCATTAGTTGGTGATTGGGAGAGTATTGGGATAGTATGTGGAAAGTCTGCTGGAGTCCTCTCTGGCTTCAGTGTCCAGGGATTATGGGTTTGTAGTACCCTATAGTGAGTCGTATTA
GL2_MERFISH 19218b5c-02 RS1520 RS1040 Olfr676__ENSMUST00000215533__241__30__0.53333__70.9122__1 RS0083 T7p	ATGTCTATTGCATTGGCATTATTAGGAAGGATGTTGTAGGATGGGATAGTATGTGGAAAGTGGTGTACCTGAGAGGGTTGCAAATAGCCACAATAGGAAATGGTGGTAGTGTCCCTATAGTGAGTCGTATTA
GL2_MERFISH 19218b5c-02 RS0967 RS2288 Vmn2r31__ENSMUST00000075108__8087__30__0.53333__70.4233__1 RS2287 T7p	ATGTCTATTGCATTGGCATTATAGAGGGAGTAAGATGAGGAGGGATTTGGTGTGATTGTGTGAAGAATGACCTCCTTCCCCTATGGAGGGAAGTTGGTGATTGGGAGAGTATCCCTATAGTGAGTCGTATTA
GL2_MERFISH 19218b5c-02 RS0896 Ccr1__ENSMUST00000026911__2492__30__0.4__65.8797__1 RS0255 RS1040 T7p	ATGTCTATTGCATTGGCATTAGGGATTATGGGTTTGTAGTACAGTTCTTTCCTTTCATCATGTGAGTTCCTAAGGTTAGGTTGAGAATAGGATGGGATAGTATGTGGAAAGTCCCTATAGTGAGTCGTATTA
GL2_MERFISH 19218b5c-02 RS1719 Olfr1277__ENSMUST00000214760__973__30__0.4__67.7665__0.8632 RS0793 RS3592 T7p	ATGTCTATTGCATTGGCATTAGTGGGTGGGTTGAATAAGAAGTTGGCTTATTGAATGCACAAAGCCAATCAAGGATGTTATGAGTGTTGGGTAGGTTTGGATTTGTATGGGACCCTATAGTGAGTCGTATTA
GL2_MERFISH 19218b5c-02 RS0996 RS1312 Sox4__ENSMUST00000067230__2604__30__0.6__74.0117__0.99987 RS1953 T7p	ATGTCTATTGCATTGGCATTAGAATGGAGGGTTAGAGGTAAGAATGTTAGGTTAGTTGGGATACAAAGAGGGGGTGGGTAGGAGATGGGGCATGAATGGGAGTTGAGGAAATCCCTATAGTGAGTCGTATTA
GL2_MERFISH 19218b5c-02 RS0578 RS0307 Cd44__ENSMUST00000111194__4472__30__0.46667__68.5154__1 RS1261 T7p	ATGTCTATTGCATTGGCATTAGGGTGGTTTAGTGTGTGTTTTGTGGAGGGATTGAAGGATATCTTCTACTTTGCTGTGACAGTCTTGGGTCAGAGGAGTGGATAAATGGTGTCCCTATAGTGAGTCGTATTA
GL2_MERFISH 19218b5c-02 RS0548 Wnt11__ENSMUST00000165240__529__30__0.6__73.6765__1 RS2287 RS0994 T7p	ATGTCTATTGCATTGGCATTAGAGGGTTTGTAAGGTGAATAGGCATACACGAAGGCTGACTCCCGTGTACCAGTTGGTGATTGGGAGAGTATGTGAAGTGGAAGGTGAGATTCCCTATAGTGAGTCGTATTA
GL2_MERFISH 19218b5c-02 RS0578 RS0175 Vmn1r229__ENSMUST00000232852__3754__30__0.5__68.7116__0.95454 RS0820 T7p	ATGTCTATTGCATTGGCATTAGGGTGGTTTAGTGTGTGTTTTGAAAGGAATGGGTTGTGGTTGAGCATAAGGTCCCTGATGGAGGAGATAGAGATGAAGATTGAGGGAAGAACCCTATAGTGAGTCGTATTA
GL2_MERFISH 19218b5c-02 RS1047 Olfr1106__ENSMUST00000099867__50__30__0.4__65.8445__1 RS3583 RS0763 T7p	ATGTCTATTGCATTGGCATTAAGTTGGGTATGGAGAAAGGTGAAACACCTTAAGTTCATCACGATCTGTCAAGATGGTGTAAGAGTAGGAGTGGGTAGTGGGAATGATTTATCCCTATAGTGAGTCGTATTA
GL2_MERFISH 19218b5c-02 RS0255 C3__ENSMUST00000177046__406__30__0.4__65.5651__1 RS0237 RS1496 T7p	ATGTCTATTGCATTGGCATTAAGGTTAGGTTGAGAATAGGAGCTTTGTTCATCTCGTACTTGGAGATGTATAGGGTTGATTAGTGGTAGAAAAGGTAATGAGTTAGAGGTGACCCTATAGTGAGTCGTATTA
GL2_MERFISH 19218b5c-02 RS2288 RS0896 Olfr161__ENSMUST00000216259__6206__30__0.43333__67.4774__1 RS0015 T7p	ATGTCTATTGCATTGGCATTAGGGATTTGGTGTGATTGTGTGGGATTATGGGTTTGTAGTAAGAAGAAAGAGTGAGCAAAGCAGAAGACAGAGGGATGTATTGAAGGAGGATCCCTATAGTGAGTCGTATTA
GL2_MERFISH 19218b5c-02 RS0307 RS1316 Olfr70__ENSMUST00000055545__203__30__0.5__68.9976__1 RS0548 T7p	ATGTCTATTGCATTGGCATTATGTGGAGGGATTGAAGGATAGAAGGTTGTAGTTAGGATGTGAAGTCCCAGCAGGACATACTCTATCACCTAGAGGGTTTGTAAGGTGAATACCCTATAGTGAGTCGTATTA
GL2_MERFISH 19218b5c-02 RS1312 Adgrl3__ENSMUST00000124117__1417__30__0.4__65.4319__1 RS0584 RS0967 T7p	ATGTCTATTGCATTGGCATTAGAATGTTAGGTTAGTTGGGAGCACCTATAACCCATGACTTGATATTGTCAATGGGAGGATTGAGATGAGTTTAGAGGGAGTAAGATGAGGACCCTATAGTGAGTCGTATTA
GL2_MERFISH 19218b5c-02 RS0763 Ltb__ENSMUST00000025262__469__30__0.53333__70.36__1 RS0967 RS0175 T7p	ATGTCTATTGCATTGGCATTAGGGTAGTGGGAATGATTTATGTTGAACCCCTGGATCTGGTGTAGAATCCGATAGAGGGAGTAAGATGAGGATGAAAGGAATGGGTTGTGGTCCCTATAGTGAGTCGTATTA
GL2_MERFISH 19218b5c-02 RS0707 RS0083 Gpr52__ENSMUST00000238289__334__30__0.4__66.4789__0.96787 RS0548 T7p	ATGTCTATTGCATTGGCATTATGTGGTTTGGAGATGATAGAATAGGAAATGGTGGTAGTGTCAATGACAACTGTCTCAAAGATGCAGACATAGAGGGTTTGTAAGGTGAATACCCTATAGTGAGTCGTATTA
GL2_MERFISH 19218b5c-02 RS1953 Fgf20__ENSMUST00000034014__720__30__0.53333__72.0705__1 RS1719 RS1199 T7p	ATGTCTATTGCATTGGCATTATGAATGGGAGTTGAGGAAATGCTACAAAATACCTGCGACCCGTGTCTCCAAGTGGGTGGGTTGAATAAGAAGAGGTGGTTGGAAAGTTTGACCCTATAGTGAGTCGTATTA
GL2_MERFISH 19218b5c-02 RS0996 RS1520 Gabra6__ENSMUST00000109286__1453__30__0.43333__68.4306__1 RS0468 T7p	ATGTCTATTGCATTGGCATTAGAATGGAGGGTTAGAGGTAATTAGGAAGGATGTTGTAGGATGCAAAAGCTACTGGGAAGAGAATTCGAGAAAGGAGGAGGGTAATGATAGACCCTATAGTGAGTCGTATTA
GL2_MERFISH 19218b5c-02 RS2285 Olfr525__ENSMUST00000215542__578__30__0.46667__69.5913__0.91146 RS0763 RS0994 T7p	ATGTCTATTGCATTGGCATTAGTAGAATGGGTTTGTGGGTTAGGGCTGACTGCTGTGTACAATAAAGCAACAGGGTAGTGGGAATGATTTATGTGAAGTGGAAGGTGAGATTCCCTATAGTGAGTCGTATTA
GL2_MERFISH 19218b5c-02 RS1199 Ciita__ENSMUST00000023147__2137__30__0.6__74.6599__1 RS0307 RS0639 T7p	ATGTCTATTGCATTGGCATTAGAGGTGGTTGGAAAGTTTGATTCCTCGGAGTCAAGGCCAGGTACTGTGGCATGTGGAGGGATTGAAGGATAAGTGTGGGATTGATGAGATACCCTATAGTGAGTCGTATTA
GL2_MERFISH 19218b5c-02 RS0578 Oxtr__ENSMUST00000204027__3091__30__0.46667__67.8823__1 RS0237 RS0175 T7p	ATGTCTATTGCATTGGCATTAGGGTGGTTTAGTGTGTGTTTCGATTAGGACAGTAAGGTGCCAATCCAATGAGGGTTGATTAGTGGTAGAAATGAAAGGAATGGGTTGTGGTCCCTATAGTGAGTCGTATTA
GL2_MERFISH 19218b5c-02 RS2283 Npr2__ENSMUST00000128549__1074__30__0.5__69.6664__0.99737 RS0548 RS1953 T7p	ATGTCTATTGCATTGGCATTAGTGGTATGAATGAAATGGGTGCAAGAGGTTGTCCAATATGCTGGTACCACAGAGGGTTTGTAAGGTGAATATGAATGGGAGTTGAGGAAATCCCTATAGTGAGTCGTATTA
GL2_MERFISH 19218b5c-02 RS2287 RS1520 Avpr2__ENSMUST00000101470__1780__30__0.6__74.8046__1 RS1719 T7p	ATGTCTATTGCATTGGCATTAGTTGGTGATTGGGAGAGTATTTAGGAAGGATGTTGTAGGAGTAATAGCCTGTGCTGTTTGGGGGGCGCTGAGTGGGTGGGTTGAATAAGAACCCTATAGTGAGTCGTATTA
GL2_MERFISH 19218b5c-02 RS0247 RS0639 Tas2r131__ENSMUST00000082085__128__30__0.46667__70.6207__1 RS1953 T7p	ATGTCTATTGCATTGGCATTAAGGGTGTGTTTGTAAAGGGTAGTGTGGGATTGATGAGATAAGTCAGAGCAGTTTGCCAGTCCAATGAACAATGAATGGGAGTTGAGGAAATCCCTATAGTGAGTCGTATTA
GL2_MERFISH 19218b5c-02 RS0332 Gli2__ENSMUST00000062483__1278__30__0.6__74.679__0.97247 RS1520 RS0237 T7p	ATGTCTATTGCATTGGCATTAGGGAGAATGAGGTGTAATGTAGAAGGTGGGTGAAGGCTGGATCAGGGGTGATTAGGAAGGATGTTGTAGGAGGGTTGATTAGTGGTAGAAACCCTATAGTGAGTCGTATTA
GL2_MERFISH 19218b5c-02 RS1953 RS0237 Ifna12__ENSMUST00000102806__81__30__0.5__70.3231__1 RS0763 T7p	ATGTCTATTGCATTGGCATTATGAATGGGAGTTGAGGAAATGGGTTGATTAGTGGTAGAAACATCACTAGCAGGGTCATCAGGAAAGCACAAGGGTAGTGGGAATGATTTATCCCTATAGTGAGTCGTATTA
GL2_MERFISH 19218b5c-02 RS1261 RS1040 Gabrg2__ENSMUST00000070735__1547__30__0.53333__69.2516__1 RS0639 T7p	ATGTCTATTGCATTGGCATTAGAGGAGTGGATAAATGGTGTTGGGATAGTATGTGGAAAGTGGTAGGGAAGAAGATCCGAGCATAGGAGTCAAGTGTGGGATTGATGAGATACCCTATAGTGAGTCGTATTA
GL2_MERFISH 19218b5c-02 RS0468 Sucnr1__ENSMUST00000029326__333__30__0.46667__70.8821__1 RS0332 RS1496 T7p	ATGTCTATTGCATTGGCATTAAGGAGGAGGGTAATGATAGAAGGTTGGTGTGAAGCACATATCGGTTGCTTAGGGAGAATGAGGTGTAATGTAGGTAATGAGTTAGAGGTGACCCTATAGTGAGTCGTATTA
GL2_MERFISH 19218b5c-02 RS1312 Cd80__ENSMUST00000232409__649__30__0.5__71.5177__1 RS0015 RS0548 T7p	ATGTCTATTGCATTGGCATTAGAATGTTAGGTTAGTTGGGATAATGCTTCTTCAGGCCCGAAGGTAAGGCTAGGGATGTATTGAAGGAGGATGAGGGTTTGTAAGGTGAATACCCTATAGTGAGTCGTATTA
GL2_MERFISH 19218b5c-02 RS0584 RS1312 Olfr215__ENSMUST00000061723__2820__30__0.43333__68.225__1 RS0015 T7p	ATGTCTATTGCATTGGCATTATGGGAGGATTGAGATGAGTTGAATGTTAGGTTAGTTGGGAAGGATTCTGTGACCATCTTTCCTTCAACGAAGGGATGTATTGAAGGAGGATCCCTATAGTGAGTCGTATTA
GL2_MERFISH 19218b5c-02 RS0548 Marcksl1__ENSMUST00000062356__1118__30__0.6__74.9388__0.98186 RS1953 RS0793 T7p	ATGTCTATTGCATTGGCATTAGAGGGTTTGTAAGGTGAATACAGCAATTGCCTTCTGCAGGGATGGGGCTCATGAATGGGAGTTGAGGAAATGGATGTTATGAGTGTTGGGTCCCTATAGTGAGTCGTATTA
GL2_MERFISH 19218b5c-02 RS0994 RS1316 Fgf1__ENSMUST00000115582__162__30__0.43333__67.1137__1 RS0584 T7p	ATGTCTATTGCATTGGCATTAGTGAAGTGGAAGGTGAGATTGAAGGTTGTAGTTAGGATGTAGATATTGGTTCTTTGGGCTCCTTCATCAGATGGGAGGATTGAGATGAGTTCCCTATAGTGAGTCGTATTA
GL2_MERFISH 19218b5c-02 RS1040 RS0468 Olfr901__ENSMUST00000216502__2018__30__0.4__65.8246__1 RS0820 T7p	ATGTCTATTGCATTGGCATTATGGGATAGTATGTGGAAAGTAGGAGGAGGGTAATGATAGAGTTAAAGGAACACTAACAGGGACATTCACAAGATGAAGATTGAGGGAAGAACCCTATAGTGAGTCGTATTA
GL2_MERFISH 19218b5c-02 RS0468 RS0639 Lrrk2__ENSMUST00000060642__3090__30__0.4__66.8399__0.98246 RS1312 T7p	ATGTCTATTGCATTGGCATTAAGGAGGAGGGTAATGATAGAAGTGTGGGATTGATGAGATAAACACTTCTGGCTCAGAGCATCAATATCTTAGAATGTTAGGTTAGTTGGGACCCTATAGTGAGTCGTATTA
GL2_MERFISH 19218b5c-02 RS0307 RS0468 Clec9a__ENSMUST00000088075__492__30__0.4__65.7369__1 RS0578 T7p	ATGTCTATTGCATTGGCATTATGTGGAGGGATTGAAGGATAAGGAGGAGGGTAATGATAGAGCCCTCTTTTAAACAGCTCTTCTTACTGATAGGGTGGTTTAGTGTGTGTTTCCCTATAGTGAGTCGTATTA
GL2_MERFISH 19218b5c-02 RS1953 RS1040 Epha8__ENSMUST00000030420__4377__30__0.6__73.9546__1 RS3592 T7p	ATGTCTATTGCATTGGCATTATGAATGGGAGTTGAGGAAATTGGGATAGTATGTGGAAAGTCTCAGTGCTGGTGTCTCACAGGGTGCTGTGAAGGTTTGGATTTGTATGGGACCCTATAGTGAGTCGTATTA
GL2_MERFISH 19218b5c-02 RS0584 RS0468 Grik2__ENSMUST00000218823__269__30__0.53333__70.5794__1 RS0820 T7p	ATGTCTATTGCATTGGCATTATGGGAGGATTGAGATGAGTTAGGAGGAGGGTAATGATAGAGAAGGAGTCTCCGCTTCCCAAACCCATTAGAGATGAAGATTGAGGGAAGAACCCTATAGTGAGTCGTATTA
GL2_MERFISH 19218b5c-02 RS0708 Taar8b__ENSMUST00000092654__271__30__0.5__71.2253__1 RS3592 RS2287 T7p	ATGTCTATTGCATTGGCATTAGAGATTAGAGATGAGTTGGATCCAAAGTACCAGCAGCTCTCAATGGACCTAAGGTTTGGATTTGTATGGGAGTTGGTGATTGGGAGAGTATCCCTATAGTGAGTCGTATTA
GL2_MERFISH 19218b5c-02 RS0584 Gpr137b__ENSMUST00000021738__2693__30__0.5__71.0847__1 RS0015 RS0255 T7p	ATGTCTATTGCATTGGCATTATGGGAGGATTGAGATGAGTTGCTGCAACAGCCAAATCATTGCAGGTATGGAGGGATGTATTGAAGGAGGATAGGTTAGGTTGAGAATAGGACCCTATAGTGAGTCGTATTA
GL2_MERFISH 19218b5c-02 RS0805 RS0175 Vmn2r105__ENSMUST00000167382__1141__30__0.46667__69.8735__1 RS0332 T7p	ATGTCTATTGCATTGGCATTAGGGATGTGATTTGTTAGGAATGAAAGGAATGGGTTGTGGTTATGTGACGAGGCAATGCATCCAAAGAAGCAGGGAGAATGAGGTGTAATGTCCCTATAGTGAGTCGTATTA
GL2_MERFISH 19218b5c-02 RS1040 RS0584 Vmn2r89__ENSMUST00000161670__2934__30__0.46667__68.8534__1 RS0548 T7p	ATGTCTATTGCATTGGCATTATGGGATAGTATGTGGAAAGTTGGGAGGATTGAGATGAGTTTATGGTGAAGGTCTTGTGTGGGACATTTCCAGAGGGTTTGTAAGGTGAATACCCTATAGTGAGTCGTATTA
GL2_MERFISH 19218b5c-02 RS1496 RS0896 Olfr341__ENSMUST00000213300__808__30__0.43333__65.4273__0.92857 RS2283 T7p	ATGTCTATTGCATTGGCATTAAGGTAATGAGTTAGAGGTGAGGGATTATGGGTTTGTAGTAGTACCTAAAGGAAGGATGACCATCTCATTGAGTGGTATGAATGAAATGGGTCCCTATAGTGAGTCGTATTA
GL2_MERFISH 19218b5c-02 RS0584 RS0763 Vmn1r73__ENSMUST00000226516__3950__30__0.46667__66.22__0.78669 RS1261 T7p	ATGTCTATTGCATTGGCATTATGGGAGGATTGAGATGAGTTGGGTAGTGGGAATGATTTATTCTAGGATGTGAAGAGAGAGTGAGAGAGAGAGAGGAGTGGATAAATGGTGTCCCTATAGTGAGTCGTATTA
GL2_MERFISH 19218b5c-02 RS0578 RS0820 Ltk__ENSMUST00000182203__1362__30__0.53333__71.8508__1 RS0763 T7p	ATGTCTATTGCATTGGCATTAGGGTGGTTTAGTGTGTGTTTGATGAAGATTGAGGGAAGAATGTCTTGGATGTGAAAAGGCCCTCCAGGAGAGGGTAGTGGGAATGATTTATCCCTATAGTGAGTCGTATTA
GL2_MERFISH 19218b5c-02 RS1047 RS0083 Adra1d__ENSMUST00000103184__1230__30__0.5__71.2321__1 RS0548 T7p	ATGTCTATTGCATTGGCATTAAGTTGGGTATGGAGAAAGGTATAGGAAATGGTGGTAGTGTAGATGACCTTGAAGACGCCCTCTGATGGTTAGAGGGTTTGTAAGGTGAATACCCTATAGTGAGTCGTATTA
GL2_MERFISH 19218b5c-02 RS0996 Stx2__ENSMUST00000141492__198__30__0.4__65.9435__0.9971 RS0175 RS0083 T7p	ATGTCTATTGCATTGGCATTAGAATGGAGGGTTAGAGGTAATCCAGCTCTTCTTTTATTTTTCCTTCTGGGATGAAAGGAATGGGTTGTGGTATAGGAAATGGTGGTAGTGTCCCTATAGTGAGTCGTATTA
GL2_MERFISH 19218b5c-02 RS0255 Csf3__ENSMUST00000038886__107__30__0.53333__72.5146__1 RS2285 RS0548 T7p	ATGTCTATTGCATTGGCATTAAGGTTAGGTTGAGAATAGGAGGGCAGAAAGTTGAGCCATGGATTCTGGGTAGTAGAATGGGTTTGTGGGTTGAGGGTTTGTAAGGTGAATACCCTATAGTGAGTCGTATTA
GL2_MERFISH 19218b5c-02 RS3592 RS1316 Ptafr__ENSMUST00000070690__3182__30__0.56667__73.1925__1 RS0896 T7p	ATGTCTATTGCATTGGCATTAAGGTTTGGATTTGTATGGGAGAAGGTTGTAGTTAGGATGTGCCCCTCTTCAGTTCCTATCAAAGGGCCGAAGGGATTATGGGTTTGTAGTACCCTATAGTGAGTCGTATTA
GL2_MERFISH 19218b5c-02 RS0639 Ccl3__ENSMUST00000001008__41__30__0.6__74.0284__0.93017 RS2283 RS0793 T7p	ATGTCTATTGCATTGGCATTAAGTGTGGGATTGATGAGATAGCAGGTGACAGAGGGTGAGCTTGTCAGCAGAGTGGTATGAATGAAATGGGTGGATGTTATGAGTGTTGGGTCCCTATAGTGAGTCGTATTA
GL2_MERFISH 19218b5c-02 RS2287 RS1953 Casr__ENSMUST00000172826__1603__30__0.5__70.0406__0.92873 RS0548 T7p	ATGTCTATTGCATTGGCATTAGTTGGTGATTGGGAGAGTATTGAATGGGAGTTGAGGAAATCGACACTATTGATGTTTTCATCCCCCGTGCAGAGGGTTTGTAAGGTGAATACCCTATAGTGAGTCGTATTA
GL2_MERFISH 19218b5c-02 RS0996 RS0708 Vmn2r16__ENSMUST00000165180__6190__30__0.4__65.1624__1 RS1719 T7p	ATGTCTATTGCATTGGCATTAGAATGGAGGGTTAGAGGTAAGAGATTAGAGATGAGTTGGAACTGATCTTGTAGCATACAGTCCAGAATTCAGTGGGTGGGTTGAATAAGAACCCTATAGTGAGTCGTATTA
GL2_MERFISH 19218b5c-02 RS0896 RS0584 Olfr353__ENSMUST00000217215__2350__30__0.4__65.7858__1 RS2288 T7p	ATGTCTATTGCATTGGCATTAGGGATTATGGGTTTGTAGTATGGGAGGATTGAGATGAGTTCTGTAGCATTGAACAGTTTGTTTAGCAGTGAGGGATTTGGTGTGATTGTGTCCCTATAGTGAGTCGTATTA
GL2_MERFISH 19218b5c-02 RS1520 RS1953 Gpr63__ENSMUST00000038920__1315__30__0.46667__68.0956__1 RS0332 T7p	ATGTCTATTGCATTGGCATTATTAGGAAGGATGTTGTAGGATGAATGGGAGTTGAGGAAATGATGCTCATTTGGAAGGGTCTCTGTAGACTAGGGAGAATGAGGTGTAATGTCCCTATAGTGAGTCGTATTA
GL2_MERFISH 19218b5c-02 RS2288 Olfr816__ENSMUST00000213438__2033__30__0.46667__70.8287__0.79843 RS1040 RS2285 T7p	ATGTCTATTGCATTGGCATTAGGGATTTGGTGTGATTGTGTAATAGGGCAAAAGGGGTTGTGGACCTGTTTATGGGATAGTATGTGGAAAGTGTAGAATGGGTTTGTGGGTTCCCTATAGTGAGTCGTATTA
GL2_MERFISH 19218b5c-02 RS2288 RS1520 Olfr56__ENSMUST00000203412__1521__30__0.46667__68.8801__1 RS1199 T7p	ATGTCTATTGCATTGGCATTAGGGATTTGGTGTGATTGTGTTTAGGAAGGATGTTGTAGGACCTTTCCCTAGTTTTGGTTCCATCAGTGGTAGAGGTGGTTGGAAAGTTTGACCCTATAGTGAGTCGTATTA
GL2_MERFISH 19218b5c-02 RS0805 RS1719 Chrm5__ENSMUST00000099589__889__30__0.56667__73.0046__1 RS0996 T7p	ATGTCTATTGCATTGGCATTAGGGATGTGATTTGTTAGGAAGTGGGTGGGTTGAATAAGAAGCAGCTGCTACAGTTGGTAACCTGCTCAGCAGAATGGAGGGTTAGAGGTAACCCTATAGTGAGTCGTATTA
GL2_MERFISH 19218b5c-02 RS0247 RS0994 Gdf11__ENSMUST00000026408__2067__30__0.46667__69.7246__1 RS1199 T7p	ATGTCTATTGCATTGGCATTAAGGGTGTGTTTGTAAAGGGTGTGAAGTGGAAGGTGAGATTTTTCCATGACCACTCAGTTCAACCCGTTTGAGAGGTGGTTGGAAAGTTTGACCCTATAGTGAGTCGTATTA
GL2_MERFISH 19218b5c-02 RS0820 Olfr1265__ENSMUST00000214855__786__30__0.53333__72.0042__0.86395 RS1316 RS0639 T7p	ATGTCTATTGCATTGGCATTAGATGAAGATTGAGGGAAGAATCGGTTCATAATGCTGGTGTAGTGCAGGGGAGAAGGTTGTAGTTAGGATGTAGTGTGGGATTGATGAGATACCCTATAGTGAGTCGTATTA
GL2_MERFISH 19218b5c-02 RS0578 Il17c__ENSMUST00000050963__674__30__0.5__71.1202__0.92857 RS2287 RS0708 T7p	ATGTCTATTGCATTGGCATTAGGGTGGTTTAGTGTGTGTTTAATGTCTGTCCTGGAAGGATTGTGATGCGCAGTTGGTGATTGGGAGAGTATGAGATTAGAGATGAGTTGGACCCTATAGTGAGTCGTATTA
GL2_MERFISH 19218b5c-02 RS2287 Mrgprf__ENSMUST00000033386__286__30__0.6__74.6598__0.93727 RS2283 RS2288 T7p	ATGTCTATTGCATTGGCATTAGTTGGTGATTGGGAGAGTATTAGAGCTCCCGAGCCTCGCTCATACCAGGAAGTGGTATGAATGAAATGGGTGGGATTTGGTGTGATTGTGTCCCTATAGTGAGTCGTATTA
GL2_MERFISH 19218b5c-02 RS0307 RS0820 Olfr1471__ENSMUST00000213561__836__30__0.46667__69.2978__1 RS0175 T7p	ATGTCTATTGCATTGGCATTATGTGGAGGGATTGAAGGATAGATGAAGATTGAGGGAAGAATGTGTGGGTGTCAGAACAAGAAATGTCCAGATGAAAGGAATGGGTTGTGGTCCCTATAGTGAGTCGTATTA
GL2_MERFISH 19218b5c-02 RS0639 RS1040 Rgs4__ENSMUST00000027991__2125__30__0.46667__67.2066__1 RS0707 T7p	ATGTCTATTGCATTGGCATTAAGTGTGGGATTGATGAGATATGGGATAGTATGTGGAAAGTCCAACTGATAGCCTCTCCTCTTCTGTTTTCATGTGGTTTGGAGATGATAGACCCTATAGTGAGTCGTATTA
GL2_MERFISH 19218b5c-02 RS0548 Thpo__ENSMUST00000231826__407__30__0.53333__72.8421__1 RS0896 RS0707 T7p	ATGTCTATTGCATTGGCATTAGAGGGTTTGTAAGGTGAATACTGTGCCTTGCTCTGTTCCGTCTGGGTTTTAGGGATTATGGGTTTGTAGTATGTGGTTTGGAGATGATAGACCCTATAGTGAGTCGTATTA
GL2_MERFISH 19218b5c-02 RS0175 Olfr1471__ENSMUST00000213561__2085__30__0.4__65.4319__1 RS0820 RS0708 T7p	ATGTCTATTGCATTGGCATTATGAAAGGAATGGGTTGTGGTTTATTACTACCAAATGCCTCCTCTGAGGTAAGATGAAGATTGAGGGAAGAAGAGATTAGAGATGAGTTGGACCCTATAGTGAGTCGTATTA
GL2_MERFISH 19218b5c-02 RS1520 Vmn1r209__ENSMUST00000227038__4506__30__0.4__65.5268__1 RS1953 RS1496 T7p	ATGTCTATTGCATTGGCATTATTAGGAAGGATGTTGTAGGAAGAGAAGCAGTTTGTCCTATGAGACTAGAAATGAATGGGAGTTGAGGAAATAGGTAATGAGTTAGAGGTGACCCTATAGTGAGTCGTATTA
GL2_MERFISH 19218b5c-02 RS0708 Ptprf__ENSMUST00000124758__1260__30__0.56667__74.9315__1 RS1040 RS0994 T7p	ATGTCTATTGCATTGGCATTAGAGATTAGAGATGAGTTGGATCTTGGCAAACACTTGCTCCACGGGCATGGATGGGATAGTATGTGGAAAGTGTGAAGTGGAAGGTGAGATTCCCTATAGTGAGTCGTATTA
GL2_MERFISH 19218b5c-02 RS3583 RS0820 Clec4a2__ENSMUST00000161365__151__30__0.53333__71.1347__1 RS0578 T7p	ATGTCTATTGCATTGGCATTAGATGGTGTAAGAGTAGGAGTGATGAAGATTGAGGGAAGAATCTTCCTCCGTCAGAAGAGAGCCTTGTTCCAGGGTGGTTTAGTGTGTGTTTCCCTATAGTGAGTCGTATTA
GL2_MERFISH 19218b5c-02 RS0548 Fgf23__ENSMUST00000000186__1372__30__0.43333__66.4205__1 RS0793 RS0763 T7p	ATGTCTATTGCATTGGCATTAGAGGGTTTGTAAGGTGAATAAACACCCGTGAATCCCAGAATAGTAACTAGAGGATGTTATGAGTGTTGGGTGGGTAGTGGGAATGATTTATCCCTATAGTGAGTCGTATTA
GL2_MERFISH 19218b5c-02 RS0578 RS0708 Olfr13__ENSMUST00000216179__3359__30__0.46667__68.6661__1 RS1520 T7p	ATGTCTATTGCATTGGCATTAGGGTGGTTTAGTGTGTGTTTGAGATTAGAGATGAGTTGGAAAGGCTAGATTCAACAACTTGTCTGGGAGGATTAGGAAGGATGTTGTAGGACCCTATAGTGAGTCGTATTA
GL2_MERFISH 19218b5c-02 RS0255 Olfr1191-ps1__ENSMUST00000217379__4136__30__0.46667__68.9967__1 RS0307 RS0247 T7p	ATGTCTATTGCATTGGCATTAAGGTTAGGTTGAGAATAGGAAGTGTACACACATAATGACTGCGGTGATGGATGTGGAGGGATTGAAGGATAAGGGTGTGTTTGTAAAGGGTCCCTATAGTGAGTCGTATTA
GL2_MERFISH 19218b5c-02 RS0468 RS0237 Mrgprg__ENSMUST00000058092__338__30__0.46667__69.1169__0.85714 RS0996 T7p	ATGTCTATTGCATTGGCATTAAGGAGGAGGGTAATGATAGAGGGTTGATTAGTGGTAGAAAAGCAATAGAGAAGCCAACTTGGCATGAGAGAGAATGGAGGGTTAGAGGTAACCCTATAGTGAGTCGTATTA
GL2_MERFISH 19218b5c-02 RS1316 RS0707 Clec10a__ENSMUST00000000327__1195__30__0.4__65.9863__1 RS0548 T7p	ATGTCTATTGCATTGGCATTAGAAGGTTGTAGTTAGGATGTTGTGGTTTGGAGATGATAGATGAAGAAATAAATTACTTGGCGAGAGCTCCAGAGGGTTTGTAAGGTGAATACCCTATAGTGAGTCGTATTA
GL2_MERFISH 19218b5c-02 RS0468 Fgf12__ENSMUST00000232352__769__30__0.53333__70.122__1 RS2283 RS0175 T7p	ATGTCTATTGCATTGGCATTAAGGAGGAGGGTAATGATAGAGAGGGAAGAACGGAAGAGTTCTTGGCTAGGAGTGGTATGAATGAAATGGGTTGAAAGGAATGGGTTGTGGTCCCTATAGTGAGTCGTATTA
GL2_MERFISH 19218b5c-02 RS0708 RS1261 Qrfprl__ENSMUST00000170608__2042__30__0.46667__68.0468__1 RS3592 T7p	ATGTCTATTGCATTGGCATTAGAGATTAGAGATGAGTTGGAGAGGAGTGGATAAATGGTGTTAGCTTCCTGGTGACTTCATCAAGTAGAGCAAGGTTTGGATTTGTATGGGACCCTATAGTGAGTCGTATTA
GL2_MERFISH 19218b5c-02 RS0707 RS0332 Vmn1r236__ENSMUST00000236535__4975__30__0.4__65.6172__0.79358 RS0237 T7p	ATGTCTATTGCATTGGCATTATGTGGTTTGGAGATGATAGAGGGAGAATGAGGTGTAATGTTCCCAGGGATTCAGGGATGGTTTAATATATAGGGTTGATTAGTGGTAGAAACCCTATAGTGAGTCGTATTA
GL2_MERFISH 19218b5c-02 RS0332 Vmn2r14__ENSMUST00000233137__3916__30__0.4__65.0386__0.86447 RS0820 RS2288 T7p	ATGTCTATTGCATTGGCATTAGGGAGAATGAGGTGTAATGTGGAAAATGTACAGAAGATGGTGGGATAGATAGATGAAGATTGAGGGAAGAAGGGATTTGGTGTGATTGTGTCCCTATAGTGAGTCGTATTA
GL2_MERFISH 19218b5c-02 RS0468 Grik4__ENSMUST00000114865__5028__30__0.53333__72.3855__1 RS1040 RS0175 T7p	ATGTCTATTGCATTGGCATTAAGGAGGAGGGTAATGATAGAGATGCCAACTTACACAAAAGGCGGCACCAGATGGGATAGTATGTGGAAAGTTGAAAGGAATGGGTTGTGGTCCCTATAGTGAGTCGTATTA
GL2_MERFISH 19218b5c-02 RS0332 Trhr__ENSMUST00000110289__1019__30__0.5__70.0867__0.92857 RS0468 RS0548 T7p	ATGTCTATTGCATTGGCATTAGGGAGAATGAGGTGTAATGTTTGGTGACCTGCTTCCTGGAAGATACAGTGAAGGAGGAGGGTAATGATAGAGAGGGTTTGTAAGGTGAATACCCTATAGTGAGTCGTATTA
GL2_MERFISH 19218b5c-02 RS0763 RS0639 Igf1r__ENSMUST00000005671__8189__30__0.53333__73.6834__1 RS0307 T7p	ATGTCTATTGCATTGGCATTAGGGTAGTGGGAATGATTTATAGTGTGGGATTGATGAGATAAACGACTGCACCCTCGTACAAGCCAACCTTATGTGGAGGGATTGAAGGATACCCTATAGTGAGTCGTATTA
GL2_MERFISH 19218b5c-02 RS3583 RS1953 Il1rl1__ENSMUST00000173514__1535__30__0.43333__69.3199__1 RS0468 T7p	ATGTCTATTGCATTGGCATTAGATGGTGTAAGAGTAGGAGTTGAATGGGAGTTGAGGAAATAAAGGATGACTGCAAAAGCCACTATTGGGTAAGGAGGAGGGTAATGATAGACCCTATAGTGAGTCGTATTA
GL2_MERFISH 19218b5c-02 RS0578 Slc6a4__ENSMUST00000129572__582__30__0.56667__74.315__1 RS2287 RS0820 T7p	ATGTCTATTGCATTGGCATTAGGGTGGTTTAGTGTGTGTTTAATGCACCCATTTCGGTGGTACTGGCCCAGAGTTGGTGATTGGGAGAGTATGATGAAGATTGAGGGAAGAACCCTATAGTGAGTCGTATTA
GL2_MERFISH 19218b5c-02 RS1261 Cd19__ENSMUST00000032968__288__30__0.5__71.1647__1 RS2288 RS1040 T7p	ATGTCTATTGCATTGGCATTAGAGGAGTGGATAAATGGTGTAAGCCCCCCATATGGTCTGAGACATTGACAAGGGATTTGGTGTGATTGTGTTGGGATAGTATGTGGAAAGTCCCTATAGTGAGTCGTATTA
GL2_MERFISH 19218b5c-02 RS1199 RS3583 Adgrd1__ENSMUST00000056617__323__30__0.56667__73.2813__1 RS0175 T7p	ATGTCTATTGCATTGGCATTAGAGGTGGTTGGAAAGTTTGAGATGGTGTAAGAGTAGGAGTTTCCCGGGGACAAGGACATCTTCATCACGGATGAAAGGAATGGGTTGTGGTCCCTATAGTGAGTCGTATTA
GL2_MERFISH 19218b5c-02 RS2283 RS0763 Cd209d__ENSMUST00000011445__560__30__0.5__68.8007__1 RS0468 T7p	ATGTCTATTGCATTGGCATTAGTGGTATGAATGAAATGGGTGGGTAGTGGGAATGATTTATCATTATGCATGTCTGAGAGACCCATCCAGGAAGGAGGAGGGTAATGATAGACCCTATAGTGAGTCGTATTA
GL2_MERFISH 19218b5c-02 RS1261 RS1953 Adora3__ENSMUST00000164730__444__30__0.5__71.0564__1 RS0793 T7p	ATGTCTATTGCATTGGCATTAGAGGAGTGGATAAATGGTGTTGAATGGGAGTTGAGGAAATTCCATAAAATGCACGCGTCTCTCTGAAGCCAGGATGTTATGAGTGTTGGGTCCCTATAGTGAGTCGTATTA
GL2_MERFISH 19218b5c-02 RS1953 Nkg7__ENSMUST00000206741__378__30__0.6__74.9098__0.99976 RS1496 RS0584 T7p	ATGTCTATTGCATTGGCATTATGAATGGGAGTTGAGGAAATAGAACCAGGAAGCTCACAGACACCAGGCCCAAGGTAATGAGTTAGAGGTGATGGGAGGATTGAGATGAGTTCCCTATAGTGAGTCGTATTA
GL2_MERFISH 19218b5c-02 RS2283 Gpr137__ENSMUST00000099776__835__30__0.6__73.7694__1 RS1312 RS0967 T7p	ATGTCTATTGCATTGGCATTAGTGGTATGAATGAAATGGGTCACCTGGGAGAAGAGCAGAGGAGTGGTCCTAGAATGTTAGGTTAGTTGGGATAGAGGGAGTAAGATGAGGACCCTATAGTGAGTCGTATTA
GL2_MERFISH 19218b5c-02 RS0805 Scn3a__ENSMUST00000238417__260__30__0.5__70.6068__1 RS0255 RS1953 T7p	ATGTCTATTGCATTGGCATTAGGGATGTGATTTGTTAGGAAGACGCTGTCTTCTGATTCCGACTTGGGAAAAAGGTTAGGTTGAGAATAGGATGAATGGGAGTTGAGGAAATCCCTATAGTGAGTCGTATTA
GL2_MERFISH 19218b5c-02 RS0237 RS1261 Tas2r135__ENSMUST00000070178__124__30__0.5__70.4972__1 RS0255 T7p	ATGTCTATTGCATTGGCATTAGGGTTGATTAGTGGTAGAAAGAGGAGTGGATAAATGGTGTGACATCCAAGAACTGTATGGCCTGTGCTCAAAGGTTAGGTTGAGAATAGGACCCTATAGTGAGTCGTATTA
GL2_MERFISH 19218b5c-02 RS0083 RS1496 Fat4__ENSMUST00000061260__4598__30__0.4__65.8173__1 RS0015 T7p	ATGTCTATTGCATTGGCATTAATAGGAAATGGTGGTAGTGTAGGTAATGAGTTAGAGGTGAGCCAGTGCATTTTGAGATATAAACATTGGGAGGGATGTATTGAAGGAGGATCCCTATAGTGAGTCGTATTA
GL2_MERFISH 19218b5c-02 RS3592 RS0896 Taar4__ENSMUST00000092660__197__30__0.5__68.986__1 RS0708 T7p	ATGTCTATTGCATTGGCATTAAGGTTTGGATTTGTATGGGAGGGATTATGGGTTTGTAGTACCATGGAGAGAATAAGGAAGTTGGTTGGGGAGAGATTAGAGATGAGTTGGACCCTATAGTGAGTCGTATTA
GL2_MERFISH 19218b5c-02 RS1953 Ptprm__ENSMUST00000037974__2853__30__0.43333__66.3485__0.93684 RS0994 RS0255 T7p	ATGTCTATTGCATTGGCATTATGAATGGGAGTTGAGGAAATAGACTGTCCTTCAAAGAAGCTCTCATACTCAGTGAAGTGGAAGGTGAGATTAGGTTAGGTTGAGAATAGGACCCTATAGTGAGTCGTATTA
GL2_MERFISH 19218b5c-02 RS0763 RS0820 Olfr600__ENSMUST00000215042__3144__30__0.4__65.6708__1 RS0468 T7p	ATGTCTATTGCATTGGCATTAGGGTAGTGGGAATGATTTATGATGAAGATTGAGGGAAGAACAATCTGGTGGTTCCTTAGTAAGTTGGAAAAAGGAGGAGGGTAATGATAGACCCTATAGTGAGTCGTATTA
GL2_MERFISH 19218b5c-02 RS1047 RS0247 Etv6__ENSMUST00000081028__1200__30__0.56667__73.1288__1 RS2287 T7p	ATGTCTATTGCATTGGCATTAAGTTGGGTATGGAGAAAGGTAGGGTGTGTTTGTAAAGGGTGGTTCAGGATCAAAGGGTGCATGATGGGGCAGTTGGTGATTGGGAGAGTATCCCTATAGTGAGTCGTATTA
GL2_MERFISH 19218b5c-02 RS3592 Lhcgr__ENSMUST00000024916__422__30__0.56667__71.6215__1 RS1199 RS0468 T7p	ATGTCTATTGCATTGGCATTAAGGTTTGGATTTGTATGGGAGAGATCTTCGAAACATCTGGGAGGGTCCGGAGAGGTGGTTGGAAAGTTTGAAGGAGGAGGGTAATGATAGACCCTATAGTGAGTCGTATTA
GL2_MERFISH 19218b5c-02 RS1199 Olfr157__ENSMUST00000214281__2150__30__0.6__74.8591__1 RS0793 RS0708 T7p	ATGTCTATTGCATTGGCATTAGAGGTGGTTGGAAAGTTTGATGTTAAAGGGATCAGGCCCGAGCAGGGGACAGGATGTTATGAGTGTTGGGTGAGATTAGAGATGAGTTGGACCCTATAGTGAGTCGTATTA
GL2_MERFISH 19218b5c-02 RS1496 Olfr307__ENSMUST00000069279__302__30__0.43333__67.1974__1 RS0548 RS0578 T7p	ATGTCTATTGCATTGGCATTAAGGTAATGAGTTAGAGGTGAGTCATTAAAAATACCTGGAAGGCACAAGCCAGAGGGTTTGTAAGGTGAATAGGGTGGTTTAGTGTGTGTTTCCCTATAGTGAGTCGTATTA
GL2_MERFISH 19218b5c-02 RS0255 Gpr12__ENSMUST00000197431__225__30__0.53333__72.502__1 RS2283 RS1496 T7p	ATGTCTATTGCATTGGCATTAAGGTTAGGTTGAGAATAGGACTGCACAAGACAATGTCCCAGGGGTTGACAAGTGGTATGAATGAAATGGGTAGGTAATGAGTTAGAGGTGACCCTATAGTGAGTCGTATTA
GL2_MERFISH 19218b5c-02 RS2288 RS1316 Il21__ENSMUST00000029273__2294__30__0.5__71.8151__1 RS3592 T7p	ATGTCTATTGCATTGGCATTAGGGATTTGGTGTGATTGTGTGAAGGTTGTAGTTAGGATGTTGGCTAGTGGAGAAGCCTTCACTGGCTTTTAAGGTTTGGATTTGTATGGGACCCTATAGTGAGTCGTATTA
GL2_MERFISH 19218b5c-02 RS0708 Olfr510__ENSMUST00000213979__2673__30__0.56667__73.0276__0.98419 RS1047 RS0805 T7p	ATGTCTATTGCATTGGCATTAGAGATTAGAGATGAGTTGGATTAGGCCTTGCCCTAACTTCTCCACTGGGGAAGTTGGGTATGGAGAAAGGTGGGATGTGATTTGTTAGGAACCCTATAGTGAGTCGTATTA
GL2_MERFISH 19218b5c-02 RS1953 Ptpra__ENSMUST00000230981__469__30__0.53333__70.5655__1 RS1199 RS0639 T7p	ATGTCTATTGCATTGGCATTATGAATGGGAGTTGAGGAAATCAGTAGTCACATAGGTGGGCTCCAGAGTCAAGAGGTGGTTGGAAAGTTTGAAGTGTGGGATTGATGAGATACCCTATAGTGAGTCGTATTA
GL2_MERFISH 19218b5c-02 RS0307 RS1261 Drd3__ENSMUST00000023390__793__30__0.5__71.0771__1 RS1953 T7p	ATGTCTATTGCATTGGCATTATGTGGAGGGATTGAAGGATAGAGGAGTGGATAAATGGTGTCATTTGTCCCGTGGCATCTGACAGAAACCTATGAATGGGAGTTGAGGAAATCCCTATAGTGAGTCGTATTA
GL2_MERFISH 19218b5c-02 RS3592 RS0083 Asic5__ENSMUST00000029641__746__30__0.5__71.275__1 RS0332 T7p	ATGTCTATTGCATTGGCATTAAGGTTTGGATTTGTATGGGAATAGGAAATGGTGGTAGTGTGCAAAACCAGGGACTGGGTTGTCAGTGAATAGGGAGAATGAGGTGTAATGTCCCTATAGTGAGTCGTATTA
GL2_MERFISH 19218b5c-02 RS1047 RS1496 Nr1h5__ENSMUST00000196135__11__30__0.5__68.1064__1 RS1040 T7p	ATGTCTATTGCATTGGCATTAAGTTGGGTATGGAGAAAGGTAGGTAATGAGTTAGAGGTGAGGTAGTACCCATCAGACGTAGCAACATAGGATGGGATAGTATGTGGAAAGTCCCTATAGTGAGTCGTATTA
GL2_MERFISH 19218b5c-02 RS3592 RS0237 Ptafr__ENSMUST00000070690__3043__30__0.43333__67.9727__1 RS1316 T7p	ATGTCTATTGCATTGGCATTAAGGTTTGGATTTGTATGGGAGGGTTGATTAGTGGTAGAAATGAAATTCCCACGTCCTGAACAGCATTTAGAGAAGGTTGTAGTTAGGATGTCCCTATAGTGAGTCGTATTA
GL2_MERFISH 19218b5c-02 RS0994 Hoxb9__ENSMUST00000174042__864__30__0.56667__73.2064__1 RS0708 RS3592 T7p	ATGTCTATTGCATTGGCATTAGTGAAGTGGAAGGTGAGATTCTGGAAGAGAGGGGCTGGGGTTTTCCAGAAAGAGATTAGAGATGAGTTGGAAGGTTTGGATTTGTATGGGACCCTATAGTGAGTCGTATTA
GL2_MERFISH 19218b5c-02 RS0639 Olfr1198__ENSMUST00000215179__32__30__0.43333__68.1144__0.78606 RS0578 RS2288 T7p	ATGTCTATTGCATTGGCATTAAGTGTGGGATTGATGAGATAGAGAGCAACTGTTGCCCTTTTCTTTCTTCTAGGGTGGTTTAGTGTGTGTTTGGGATTTGGTGTGATTGTGTCCCTATAGTGAGTCGTATTA
GL2_MERFISH 19218b5c-02 RS2283 Olfr24__ENSMUST00000214366__2128__30__0.4__65.5177__1 RS3583 RS0639 T7p	ATGTCTATTGCATTGGCATTAGTGGTATGAATGAAATGGGTCAGCTAGTGCTTTATTTACCAAGTACCACTAGATGGTGTAAGAGTAGGAGTAGTGTGGGATTGATGAGATACCCTATAGTGAGTCGTATTA
GL2_MERFISH 19218b5c-02 RS0763 Ifna12__ENSMUST00000102806__728__30__0.4__66.487__1 RS0237 RS2288 T7p	ATGTCTATTGCATTGGCATTAGGGTAGTGGGAATGATTTATCATCAAGGCAACTTCTTTCAAATCATGCACAGGGTTGATTAGTGGTAGAAAGGGATTTGGTGTGATTGTGTCCCTATAGTGAGTCGTATTA
GL2_MERFISH 19218b5c-02 RS0237 RS0083 Adgrf4__ENSMUST00000170723__2131__30__0.43333__67.5358__1 RS1520 T7p	ATGTCTATTGCATTGGCATTAGGGTTGATTAGTGGTAGAAAATAGGAAATGGTGGTAGTGTTTCAATGAAGATACCCTCATCCTCAGAGCAATTAGGAAGGATGTTGTAGGACCCTATAGTGAGTCGTATTA
GL2_MERFISH 19218b5c-02 RS1316 Aplnr__ENSMUST00000057019__347__30__0.6__74.2192__1 RS0015 RS1953 T7p	ATGTCTATTGCATTGGCATTAGAAGGTTGTAGTTAGGATGTCCCAGGGACACCAGTTCCAGAGATGGGTCAAGGGATGTATTGAAGGAGGATTGAATGGGAGTTGAGGAAATCCCTATAGTGAGTCGTATTA
GL2_MERFISH 19218b5c-02 RS0584 Vmn2r73__ENSMUST00000233315__5876__30__0.4__66.341__1 RS0255 RS1316 T7p	ATGTCTATTGCATTGGCATTATGGGAGGATTGAGATGAGTTCCAATAAAAAAGGGGGTTCAGAGCTAAACAAAGGTTAGGTTGAGAATAGGAGAAGGTTGTAGTTAGGATGTCCCTATAGTGAGTCGTATTA
GL2_MERFISH 19218b5c-02 RS0015 Olfr853__ENSMUST00000213834__218__30__0.53333__70.6438__1 RS3583 RS1316 T7p	ATGTCTATTGCATTGGCATTAGGGATGTATTGAAGGAGGATCCAAAGAGGATGGGCTGAAGTTCTGGATCCAGATGGTGTAAGAGTAGGAGTGAAGGTTGTAGTTAGGATGTCCCTATAGTGAGTCGTATTA
GL2_MERFISH 19218b5c-02 RS2285 RS0584 Vmn1r47__ENSMUST00000228680__1307__30__0.53333__72.3175__1 RS1261 T7p	ATGTCTATTGCATTGGCATTAGTAGAATGGGTTTGTGGGTTTGGGAGGATTGAGATGAGTTGCTATGACCGCTGCAACCAGTAGCATCAGTAGAGGAGTGGATAAATGGTGTCCCTATAGTGAGTCGTATTA
GL2_MERFISH 19218b5c-02 RS0307 Notch3__ENSMUST00000087723__5190__30__0.6__73.9509__1 RS0996 RS0015 T7p	ATGTCTATTGCATTGGCATTATGTGGAGGGATTGAAGGATATGTGACCACCTCCCCCATCAGACTCTCACCAGAATGGAGGGTTAGAGGTAAGGGATGTATTGAAGGAGGATCCCTATAGTGAGTCGTATTA
GL2_MERFISH 19218b5c-02 RS0332 RS0247 Olfr1318__ENSMUST00000215341__2959__30__0.46667__67.3952__1 RS0967 T7p	ATGTCTATTGCATTGGCATTAGGGAGAATGAGGTGTAATGTAGGGTGTGTTTGTAAAGGGTCACAATGCTCTGATACTGTAGCTGAGGTTCATAGAGGGAGTAAGATGAGGACCCTATAGTGAGTCGTATTA
GL2_MERFISH 19218b5c-02 RS0708 Ddr2__ENSMUST00000170800__6100__30__0.43333__67.5782__1 RS0083 RS2283 T7p	ATGTCTATTGCATTGGCATTAGAGATTAGAGATGAGTTGGATAACTACCAAACGCTCATACACCTTCATGCAATAGGAAATGGTGGTAGTGTGTGGTATGAATGAAATGGGTCCCTATAGTGAGTCGTATTA
GL2_MERFISH 19218b5c-02 RS0994 Wnt11__ENSMUST00000165240__1348__30__0.53333__72.7846__0.93035 RS0548 RS2287 T7p	ATGTCTATTGCATTGGCATTAGTGAAGTGGAAGGTGAGATTCTTCTTGGAGCAGCCTGGAAGGCAACATGTAGAGGGTTTGTAAGGTGAATAGTTGGTGATTGGGAGAGTATCCCTATAGTGAGTCGTATTA
GL2_MERFISH 19218b5c-02 RS0763 RS0578 Tnfsf8__ENSMUST00000030047__615__30__0.4__65.6211__1 RS3592 T7p	ATGTCTATTGCATTGGCATTAGGGTAGTGGGAATGATTTATGGGTGGTTTAGTGTGTGTTTGACAGTTTGGTATTGTTGAGATGCTTTGACAAGGTTTGGATTTGTATGGGACCCTATAGTGAGTCGTATTA
GL2_MERFISH 19218b5c-02 RS0015 RS2285 Bmp4__ENSMUST00000100676__1186__30__0.46667__68.3576__1 RS0083 T7p	ATGTCTATTGCATTGGCATTAGGGATGTATTGAAGGAGGATGTAGAATGGGTTTGTGGGTTCCACGTCACTGAAGTCCACGTATAGTGAATAATAGGAAATGGTGGTAGTGTCCCTATAGTGAGTCGTATTA
GL2_MERFISH 19218b5c-02 RS1047 RS1520 Olfr1162__ENSMUST00000183862__689__30__0.43333__68.7119__1 RS2287 T7p	ATGTCTATTGCATTGGCATTAAGTTGGGTATGGAGAAAGGTTTAGGAAGGATGTTGTAGGAGAAGGTTGCAAAACAAAAGAGTAGCAGGCTAGTTGGTGATTGGGAGAGTATCCCTATAGTGAGTCGTATTA
GL2_MERFISH 19218b5c-02 RS1496 RS0083 Fgf8__ENSMUST00000026240__535__30__0.46667__68.1881__1 RS0967 T7p	ATGTCTATTGCATTGGCATTAAGGTAATGAGTTAGAGGTGAATAGGAAATGGTGGTAGTGTCTGCTTCCAAAAGTATCGGTCTCCACAATGATAGAGGGAGTAAGATGAGGACCCTATAGTGAGTCGTATTA
GL2_MERFISH 19218b5c-02 RS1496 RS0578 Itpr3__ENSMUST00000049308__7417__30__0.56667__71.5564__0.99337 RS0255 T7p	ATGTCTATTGCATTGGCATTAAGGTAATGAGTTAGAGGTGAGGGTGGTTTAGTGTGTGTTTGAGGAAGCCCACGATGGAGAAGAGGTACACAAGGTTAGGTTGAGAATAGGACCCTATAGTGAGTCGTATTA
GL2_MERFISH 19218b5c-02 RS0896 RS1199 Lhcgr__ENSMUST00000024916__1464__30__0.5__70.6208__1 RS3592 T7p	ATGTCTATTGCATTGGCATTAGGGATTATGGGTTTGTAGTAGAGGTGGTTGGAAAGTTTGAAATCCATCCTCCGAGCATAATTGGGATGGCAAGGTTTGGATTTGTATGGGACCCTATAGTGAGTCGTATTA
GL2_MERFISH 19218b5c-02 RS2285 Cxcr1__ENSMUST00000053389__377__30__0.56667__74.1515__1 RS1520 RS0896 T7p	ATGTCTATTGCATTGGCATTAGTAGAATGGGTTTGTGGGTTGTGAGACCATCTTGCACAGGGGTGTGCCAAATTAGGAAGGATGTTGTAGGAGGGATTATGGGTTTGTAGTACCCTATAGTGAGTCGTATTA
GL2_MERFISH 19218b5c-02 RS0967 Vmn1r180__ENSMUST00000173816__4880__30__0.4__65.7567__0.92867 RS2287 RS0468 T7p	ATGTCTATTGCATTGGCATTATAGAGGGAGTAAGATGAGGACCCAGAATTCCATACAAGTACCATGACAAAAGTTGGTGATTGGGAGAGTATAGGAGGAGGGTAATGATAGACCCTATAGTGAGTCGTATTA
GL2_MERFISH 19218b5c-02 RS0967 RS1040 Bcl2__ENSMUST00000112751__6025__30__0.5__70.4167__1 RS0896 T7p	ATGTCTATTGCATTGGCATTATAGAGGGAGTAAGATGAGGATGGGATAGTATGTGGAAAGTTCACACCCTGGCCCAATCTAGGAAATGTTCAGGGATTATGGGTTTGTAGTACCCTATAGTGAGTCGTATTA
GL2_MERFISH 19218b5c-02 RS2285 RS0548 Stmn1__ENSMUST00000030636__439__30__0.5__71.9198__0.77871 RS1047 T7p	ATGTCTATTGCATTGGCATTAGTAGAATGGGTTTGTGGGTTGAGGGTTTGTAAGGTGAATATCTCCTCCGCCATCTTGCTGAAGTTGTTGTAAGTTGGGTATGGAGAAAGGTCCCTATAGTGAGTCGTATTA
GL2_MERFISH 19218b5c-02 RS2287 Vmn1r66__ENSMUST00000060374__1125__30__0.4__65.3115__1 RS0805 RS2283 T7p	ATGTCTATTGCATTGGCATTAGTTGGTGATTGGGAGAGTATCCAAACTTAGTCTTGGCCTAACAGAGTAATAGGGATGTGATTTGTTAGGAAGTGGTATGAATGAAATGGGTCCCTATAGTGAGTCGTATTA
GL2_MERFISH 19218b5c-02 RS1312 RS0015 Mrgpra6__ENSMUST00000073793__293__30__0.4__65.7517__1 RS0083 T7p	ATGTCTATTGCATTGGCATTAGAATGTTAGGTTAGTTGGGAGGGATGTATTGAAGGAGGATCCTGAAGGTGTAAAGGCAGTTGATAAAGATAATAGGAAATGGTGGTAGTGTCCCTATAGTGAGTCGTATTA
GL2_MERFISH 19218b5c-02 RS0708 RS0584 Ghr__ENSMUST00000110698__335__30__0.46667__69.2015__1 RS3592 T7p	ATGTCTATTGCATTGGCATTAGAGATTAGAGATGAGTTGGATGGGAGGATTGAGATGAGTTACTTGGTGAATCGAGGCTTTCCAGAAGAACAAGGTTTGGATTTGTATGGGACCCTATAGTGAGTCGTATTA
GL2_MERFISH 19218b5c-02 RS0994 Acvr1c__ENSMUST00000028178__5297__30__0.43333__67.8075__1 RS0996 RS0896 T7p	ATGTCTATTGCATTGGCATTAGTGAAGTGGAAGGTGAGATTAAGAGAGAGGGGAGCTTCAAAAACTACAGTAGAATGGAGGGTTAGAGGTAAGGGATTATGGGTTTGTAGTACCCTATAGTGAGTCGTATTA
GL2_MERFISH 19218b5c-02 RS0967 Olfr60__ENSMUST00000216027__991__30__0.46667__67.7565__1 RS2288 RS0994 T7p	ATGTCTATTGCATTGGCATTATAGAGGGAGTAAGATGAGGAGGTCCTCAAAGTCTGCAACTACAGATTTCCAGGGATTTGGTGTGATTGTGTGTGAAGTGGAAGGTGAGATTCCCTATAGTGAGTCGTATTA
GL2_MERFISH 19218b5c-02 RS0578 Olfr559__ENSMUST00000084816__953__30__0.4__65.0083__1 RS0175 RS0548 T7p	ATGTCTATTGCATTGGCATTAGGGTGGTTTAGTGTGTGTTTGGTCTAGTCTTTTCCTCTCAGAACTTTGAAATGAAAGGAATGGGTTGTGGTGAGGGTTTGTAAGGTGAATACCCTATAGTGAGTCGTATTA
GL2_MERFISH 19218b5c-02 RS0578 Alk__ENSMUST00000232891__1416__30__0.53333__73.1365__0.78754 RS0820 RS0548 T7p	ATGTCTATTGCATTGGCATTAGGGTGGTTTAGTGTGTGTTTAGGGGAAGTCAAAGCTGCACTCCAGACCATAGATGAAGATTGAGGGAAGAAGAGGGTTTGTAAGGTGAATACCCTATAGTGAGTCGTATTA
GL2_MERFISH 19218b5c-02 RS0763 RS1953 Gpr20__ENSMUST00000064166__1815__30__0.46667__69.4799__1 RS0996 T7p	ATGTCTATTGCATTGGCATTAGGGTAGTGGGAATGATTTATTGAATGGGAGTTGAGGAAATTGGTTCAAATGCCAACCAGATACCCAAGTCAGAATGGAGGGTTAGAGGTAACCCTATAGTGAGTCGTATTA
GL2_MERFISH 19218b5c-02 RS1520 Gprc5b__ENSMUST00000207582__72__30__0.4__66.2307__1 RS1312 RS2288 T7p	ATGTCTATTGCATTGGCATTATTAGGAAGGATGTTGTAGGACACAGCCAGGGAATAAAATCGGTAAGAAATAGAATGTTAGGTTAGTTGGGAGGGATTTGGTGTGATTGTGTCCCTATAGTGAGTCGTATTA
GL2_MERFISH 19218b5c-02 RS0639 RS1312 Glra3__ENSMUST00000239388__701__30__0.5__69.3258__1 RS3583 T7p	ATGTCTATTGCATTGGCATTAAGTGTGGGATTGATGAGATAGAATGTTAGGTTAGTTGGGACAAAGTGAGTCCTTCAGCCACTTGTACTGGAGATGGTGTAAGAGTAGGAGTCCCTATAGTGAGTCGTATTA
GL2_MERFISH 19218b5c-02 RS1953 RS2288 Ephb6__ENSMUST00000114732__1408__30__0.6__74.9051__1 RS0468 T7p	ATGTCTATTGCATTGGCATTATGAATGGGAGTTGAGGAAATGGGATTTGGTGTGATTGTGTAGAGCTTGTCTCCACGAGCAGGCTGGTGTCAAGGAGGAGGGTAATGATAGACCCTATAGTGAGTCGTATTA
GL2_MERFISH 19218b5c-02 RS1199 Fgf12__ENSMUST00000232352__128__30__0.46667__69.6697__1 RS2283 RS0175 T7p	ATGTCTATTGCATTGGCATTAGAGGTGGTTGGAAAGTTTGAATCCCCAAATCTGGAAAGCCAATCTGATGCAGTGGTATGAATGAAATGGGTTGAAAGGAATGGGTTGTGGTCCCTATAGTGAGTCGTATTA
GL2_MERFISH 19218b5c-02 RS1719 RS0896 Olfr1393__ENSMUST00000213323__2132__30__0.43333__68.9939__1 RS0255 T7p	ATGTCTATTGCATTGGCATTAGTGGGTGGGTTGAATAAGAAGGGATTATGGGTTTGTAGTATAAAAGGGCAGGAAGTTGTGAGAGCAAAGTAAGGTTAGGTTGAGAATAGGACCCTATAGTGAGTCGTATTA
GL2_MERFISH 19218b5c-02 RS0639 Olfr102__ENSMUST00000217590__2732__30__0.53333__71.0253__0.78142 RS0247 RS0996 T7p	ATGTCTATTGCATTGGCATTAAGTGTGGGATTGATGAGATAGGCCCTGGGATCTATCCAATAGCTGACTGTAAGGGTGTGTTTGTAAAGGGTGAATGGAGGGTTAGAGGTAACCCTATAGTGAGTCGTATTA
GL2_MERFISH 19218b5c-02 RS0578 Olfr243__ENSMUST00000215723__1588__30__0.46667__70.3958__1 RS1047 RS1520 T7p	ATGTCTATTGCATTGGCATTAGGGTGGTTTAGTGTGTGTTTACCACGTCATAAGAGGCCACTCACAAACAAAAGTTGGGTATGGAGAAAGGTTTAGGAAGGATGTTGTAGGACCCTATAGTGAGTCGTATTA
GL2_MERFISH 19218b5c-02 RS1047 RS0247 Neat1__ENSMUST00000174287__726__30__0.5__70.746__1 RS0175 T7p	ATGTCTATTGCATTGGCATTAAGTTGGGTATGGAGAAAGGTAGGGTGTGTTTGTAAAGGGTTCAGGGTGTCCTCCACCTTTACCAAAATGCATGAAAGGAATGGGTTGTGGTCCCTATAGTGAGTCGTATTA
GL2_MERFISH 19218b5c-02 RS2288 RS0548 Vmn1r223__ENSMUST00000091719__953__30__0.46667__69.3359__0.96662 RS3592 T7p	ATGTCTATTGCATTGGCATTAGGGATTTGGTGTGATTGTGTGAGGGTTTGTAAGGTGAATATTGTGGAATCATGTGTCACTGTGGAACCTGAAGGTTTGGATTTGTATGGGACCCTATAGTGAGTCGTATTA
GL2_MERFISH 19218b5c-02 RS0707 Drd5__ENSMUST00000041646__2601__30__0.43333__67.1146__1 RS1520 RS1312 T7p	ATGTCTATTGCATTGGCATTATGTGGTTTGGAGATGATAGATGGAGAAGATGAGTTATGTTAGGGGGTCTTATTAGGAAGGATGTTGTAGGAGAATGTTAGGTTAGTTGGGACCCTATAGTGAGTCGTATTA
GL2_MERFISH 19218b5c-02 RS1199 RS0967 Olfr1157__ENSMUST00000099841__3544__30__0.43333__69.0838__1 RS1520 T7p	ATGTCTATTGCATTGGCATTAGAGGTGGTTGGAAAGTTTGATAGAGGGAGTAAGATGAGGATCATCCATTTGCATCCATATGGCATGGTGAATTAGGAAGGATGTTGTAGGACCCTATAGTGAGTCGTATTA
GL2_MERFISH 19218b5c-02 RS1047 RS0255 Vmn1r57__ENSMUST00000228062__808__30__0.46667__70.1438__0.7858 RS0996 T7p	ATGTCTATTGCATTGGCATTAAGTTGGGTATGGAGAAAGGTAGGTTAGGTTGAGAATAGGATCCCTTCACTCATGATGTGTGTGTGTGTGTAGAATGGAGGGTTAGAGGTAACCCTATAGTGAGTCGTATTA
GL2_MERFISH 19218b5c-02 RS1047 Gabbr1__ENSMUST00000172792__3677__30__0.5__69.8065__1 RS1040 RS0083 T7p	ATGTCTATTGCATTGGCATTAAGTTGGGTATGGAGAAAGGTGGTATGCATGGCTCAGAAAACACGTACTGGATGGGATAGTATGTGGAAAGTATAGGAAATGGTGGTAGTGTCCCTATAGTGAGTCGTATTA
GL2_MERFISH 19218b5c-02 RS0578 RS0237 Ntrk1__ENSMUST00000029712__2146__30__0.6__74.2966__0.85714 RS0820 T7p	ATGTCTATTGCATTGGCATTAGGGTGGTTTAGTGTGTGTTTGGGTTGATTAGTGGTAGAAACACCACCCCAAAGCTCCACACATCGCTCTCAGATGAAGATTGAGGGAAGAACCCTATAGTGAGTCGTATTA
GL2_MERFISH 19218b5c-02 RS0307 Olfr967__ENSMUST00000213358__721__30__0.4__65.8372__1 RS2288 RS3592 T7p	ATGTCTATTGCATTGGCATTATGTGGAGGGATTGAAGGATATCAGGATACTCAGTGTTGGGAAAAGGATATAGGGATTTGGTGTGATTGTGTAGGTTTGGATTTGTATGGGACCCTATAGTGAGTCGTATTA
GL2_MERFISH 19218b5c-02 RS0996 RS2285 Olfr1286__ENSMUST00000184954__2723__30__0.4__65.3738__1 RS1520 T7p	ATGTCTATTGCATTGGCATTAGAATGGAGGGTTAGAGGTAAGTAGAATGGGTTTGTGGGTTGTGTGTTTCCAGTTCACTCACACAATATTCATTAGGAAGGATGTTGTAGGACCCTATAGTGAGTCGTATTA
GL2_MERFISH 19218b5c-02 RS0707 RS0708 P2rx3__ENSMUST00000111616__869__30__0.53333__73.743__1 RS0820 T7p	ATGTCTATTGCATTGGCATTATGTGGTTTGGAGATGATAGAGAGATTAGAGATGAGTTGGAAACTTGCCAGCGTTCCCGTATACCAGCACAAGATGAAGATTGAGGGAAGAACCCTATAGTGAGTCGTATTA
GL2_MERFISH 19218b5c-02 RS0896 RS0015 Olfr1160__ENSMUST00000215457__2505__30__0.43333__68.5754__1 RS0708 T7p	ATGTCTATTGCATTGGCATTAGGGATTATGGGTTTGTAGTAGGGATGTATTGAAGGAGGATTCCCTAAAAACGGCCAAATAAGACATCCCTAGAGATTAGAGATGAGTTGGACCCTATAGTGAGTCGTATTA
GL2_MERFISH 19218b5c-02 RS1719 Vmn1r70__ENSMUST00000055847__532__30__0.4__65.0654__1 RS0763 RS3592 T7p	ATGTCTATTGCATTGGCATTAGTGGGTGGGTTGAATAAGAAGAAGGCCAATATGATTGCATATACTGTGTGAGGGTAGTGGGAATGATTTATAGGTTTGGATTTGTATGGGACCCTATAGTGAGTCGTATTA
GL2_MERFISH 19218b5c-02 RS0707 Il21r__ENSMUST00000033000__1415__30__0.6__72.7074__1 RS2287 RS1040 T7p	ATGTCTATTGCATTGGCATTATGTGGTTTGGAGATGATAGACCAGACCATATGGCCGGTCTCTCTCCTCACAGTTGGTGATTGGGAGAGTATTGGGATAGTATGTGGAAAGTCCCTATAGTGAGTCGTATTA
GL2_MERFISH 19218b5c-02 RS2285 RS0639 Olfr346__ENSMUST00000213258__2988__30__0.4__66.8399__1 RS0578 T7p	ATGTCTATTGCATTGGCATTAGTAGAATGGGTTTGTGGGTTAGTGTGGGATTGATGAGATACAATTAAAGCACCATAGGAAAGGCCATTGTAGGGTGGTTTAGTGTGTGTTTCCCTATAGTGAGTCGTATTA
GL2_MERFISH 19218b5c-02 RS0548 RS1312 Vmn1r219__ENSMUST00000228113__5018__30__0.53333__71.9346__0.78571 RS1496 T7p	ATGTCTATTGCATTGGCATTAGAGGGTTTGTAAGGTGAATAGAATGTTAGGTTAGTTGGGATCATTTGGGGTCATGTGTCCTTTCCCTCCCAAGGTAATGAGTTAGAGGTGACCCTATAGTGAGTCGTATTA
GL2_MERFISH 19218b5c-02 RS0707 Adgre1__ENSMUST00000086763__815__30__0.56667__72.9878__1 RS0083 RS1520 T7p	ATGTCTATTGCATTGGCATTATGTGGTTTGGAGATGATAGACAATTCCCATCTGCCGGATGGCCAAGGATCAATAGGAAATGGTGGTAGTGTTTAGGAAGGATGTTGTAGGACCCTATAGTGAGTCGTATTA
GL2_MERFISH 19218b5c-02 RS0707 RS0237 Olfr466__ENSMUST00000214214__3773__30__0.43333__66.5528__0.85209 RS0255 T7p	ATGTCTATTGCATTGGCATTATGTGGTTTGGAGATGATAGAGGGTTGATTAGTGGTAGAAAGCCACAGAAAAATAACTCATCTCAGAGCAGAAGGTTAGGTTGAGAATAGGACCCTATAGTGAGTCGTATTA
GL2_MERFISH 19218b5c-02 RS0639 RS1520 Vmn1r216__ENSMUST00000228802__3108__30__0.46667__66.8873__1 RS0548 T7p	ATGTCTATTGCATTGGCATTAAGTGTGGGATTGATGAGATATTAGGAAGGATGTTGTAGGAACAGTATCAAGTAGGATCCTGAGACTGAGGAGAGGGTTTGTAAGGTGAATACCCTATAGTGAGTCGTATTA
GL2_MERFISH 19218b5c-02 RS0548 Ffar2__ENSMUST00000163504__674__30__0.6__74.5534__1 RS1312 RS1719 T7p	ATGTCTATTGCATTGGCATTAGAGGGTTTGTAAGGTGAATAGCTCCAGTCGTACGGGCAGTACCACATCCAAGAATGTTAGGTTAGTTGGGAGTGGGTGGGTTGAATAAGAACCCTATAGTGAGTCGTATTA
GL2_MERFISH 19218b5c-02 RS2288 RS2283 Htr7__ENSMUST00000099505__520__30__0.6__74.9061__1 RS1719 T7p	ATGTCTATTGCATTGGCATTAGGGATTTGGTGTGATTGTGTGTGGTATGAATGAAATGGGTGACACTAACGAAAGGCATGACCGCCACGGCAGTGGGTGGGTTGAATAAGAACCCTATAGTGAGTCGTATTA
GL2_MERFISH 19218b5c-02 RS1953 Npy5r__ENSMUST00000211920__1359__30__0.43333__68.1541__0.85714 RS0237 RS1040 T7p	ATGTCTATTGCATTGGCATTATGAATGGGAGTTGAGGAAATGCTTTCTTCAGGTTTCACCTCAAAGCAGATAGGGTTGATTAGTGGTAGAAATGGGATAGTATGTGGAAAGTCCCTATAGTGAGTCGTATTA
GL2_MERFISH 19218b5c-02 RS3592 RS1261 Olfr116__ENSMUST00000216128__2452__30__0.4__65.8878__1 RS0083 T7p	ATGTCTATTGCATTGGCATTAAGGTTTGGATTTGTATGGGAGAGGAGTGGATAAATGGTGTGCTAGGCCCAGAATGGAGATTAAGAAATTTAATAGGAAATGGTGGTAGTGTCCCTATAGTGAGTCGTATTA
GL2_MERFISH 19218b5c-02 RS0763 Vmn2r113__ENSMUST00000234192__10063__30__0.4__65.4638__0.88967 RS0255 RS2283 T7p	ATGTCTATTGCATTGGCATTAGGGTAGTGGGAATGATTTATACTTGGATGAGAGTACAGATGGGAATGATAAAGGTTAGGTTGAGAATAGGAGTGGTATGAATGAAATGGGTCCCTATAGTGAGTCGTATTA
GL2_MERFISH 19218b5c-02 RS0015 RS0255 Mfap5__ENSMUST00000142896__358__30__0.46667__68.0175__1 RS0307 T7p	ATGTCTATTGCATTGGCATTAGGGATGTATTGAAGGAGGATAGGTTAGGTTGAGAATAGGACTTTACAGACGAGTCGGGAACAGATCTCATATGTGGAGGGATTGAAGGATACCCTATAGTGAGTCGTATTA
GL2_MERFISH 19218b5c-02 RS0237 RS3592 Olfr365__ENSMUST00000213969__1587__30__0.46667__68.387__1 RS1953 T7p	ATGTCTATTGCATTGGCATTAGGGTTGATTAGTGGTAGAAAAGGTTTGGATTTGTATGGGAGAGGACATTGTTACATGTCCCTGTGAGACAATGAATGGGAGTTGAGGAAATCCCTATAGTGAGTCGTATTA
GL2_MERFISH 19218b5c-02 RS1953 RS0820 Olfr1034__ENSMUST00000213496__2300__30__0.4__66.344__0.93131 RS0578 T7p	ATGTCTATTGCATTGGCATTATGAATGGGAGTTGAGGAAATGATGAAGATTGAGGGAAGAAGTGTGTGTGTGTTCACCTTCTTAGTTTCATAGGGTGGTTTAGTGTGTGTTTCCCTATAGTGAGTCGTATTA
GL2_MERFISH 19218b5c-02 RS1520 RS2288 Fzd7__ENSMUST00000114246__804__30__0.53333__70.9511__1 RS1040 T7p	ATGTCTATTGCATTGGCATTATTAGGAAGGATGTTGTAGGAGGGATTTGGTGTGATTGTGTGCGTAGCTCAGGAGAACACTGCACCTTTACATGGGATAGTATGTGGAAAGTCCCTATAGTGAGTCGTATTA
GL2_MERFISH 19218b5c-02 RS0820 RS0255 Tas2r110__ENSMUST00000082014__687__30__0.43333__69.1513__1 RS2287 T7p	ATGTCTATTGCATTGGCATTAGATGAAGATTGAGGGAAGAAAGGTTAGGTTGAGAATAGGAGGTTTGGCATTGACCTGCATCTTTTTGTGAAGTTGGTGATTGGGAGAGTATCCCTATAGTGAGTCGTATTA
GL2_MERFISH 19218b5c-02 RS0548 Cxcl16__ENSMUST00000126391__392__30__0.46667__68.4233__1 RS0307 RS2288 T7p	ATGTCTATTGCATTGGCATTAGAGGGTTTGTAAGGTGAATATGTTTAAGGACAGTGCTCCTGATGGAAGAGATGTGGAGGGATTGAAGGATAGGGATTTGGTGTGATTGTGTCCCTATAGTGAGTCGTATTA
GL2_MERFISH 19218b5c-02 RS0175 RS0996 Tas2r123__ENSMUST00000071696__626__30__0.53333__71.9451__1 RS0015 T7p	ATGTCTATTGCATTGGCATTATGAAAGGAATGGGTTGTGGTGAATGGAGGGTTAGAGGTAAAGGCTACCAGGGACACTGTGAAGGGTATGAAGGGATGTATTGAAGGAGGATCCCTATAGTGAGTCGTATTA
GL2_MERFISH 19218b5c-02 RS1261 RS3592 Olfr653__ENSMUST00000215585__1502__30__0.46667__67.2256__1 RS2288 T7p	ATGTCTATTGCATTGGCATTAGAGGAGTGGATAAATGGTGTAGGTTTGGATTTGTATGGGACTCCATGTTCCCTCTACTTCTAACACATGCAGGGATTTGGTGTGATTGTGTCCCTATAGTGAGTCGTATTA
GL2_MERFISH 19218b5c-02 RS0639 RS0763 Tnfsf14__ENSMUST00000005976__416__30__0.46667__67.5867__1 RS1316 T7p	ATGTCTATTGCATTGGCATTAAGTGTGGGATTGATGAGATAGGGTAGTGGGAATGATTTATCCCATAACAGAGGTCCACCAATACCTATCAAGAAGGTTGTAGTTAGGATGTCCCTATAGTGAGTCGTATTA
GL2_MERFISH 19218b5c-02 RS1261 RS0083 Nlrp1b__ENSMUST00000108515__2309__30__0.56667__73.2296__1 RS1047 T7p	ATGTCTATTGCATTGGCATTAGAGGAGTGGATAAATGGTGTATAGGAAATGGTGGTAGTGTTACAGGTCCAGCCGCAGGATTCTGAGGTTGAAGTTGGGTATGGAGAAAGGTCCCTATAGTGAGTCGTATTA
GL2_MERFISH 19218b5c-02 RS0896 Vmn2r65__ENSMUST00000233024__6936__30__0.4__65.9349__1 RS0307 RS0793 T7p	ATGTCTATTGCATTGGCATTAGGGATTATGGGTTTGTAGTACCTGTGCTATATTGGGTGAGTTGAAGAAAAATGTGGAGGGATTGAAGGATAGGATGTTATGAGTGTTGGGTCCCTATAGTGAGTCGTATTA
GL2_MERFISH 19218b5c-02 RS0805 Mtnr1a__ENSMUST00000067984__1263__30__0.46667__69.0973__1 RS1953 RS1312 T7p	ATGTCTATTGCATTGGCATTAGGGATGTGATTTGTTAGGAATCTGATTATGGGGCAGACAGGAGATCCTTTATGAATGGGAGTTGAGGAAATGAATGTTAGGTTAGTTGGGACCCTATAGTGAGTCGTATTA
GL2_MERFISH 19218b5c-02 RS3592 RS0996 Gabra5__ENSMUST00000206734__1283__30__0.5__71.0329__1 RS0255 T7p	ATGTCTATTGCATTGGCATTAAGGTTTGGATTTGTATGGGAGAATGGAGGGTTAGAGGTAAAGGCTGCTCTTTTGGGATGTTTGGAGGATGAAGGTTAGGTTGAGAATAGGACCCTATAGTGAGTCGTATTA
GL2_MERFISH 19218b5c-02 RS0896 RS3592 Olfr1233__ENSMUST00000215018__4939__30__0.53333__71.8821__1 RS1261 T7p	ATGTCTATTGCATTGGCATTAGGGATTATGGGTTTGTAGTAAGGTTTGGATTTGTATGGGATAAGAATGGACAAGGCAACCCAGTGGGAGGAGAGGAGTGGATAAATGGTGTCCCTATAGTGAGTCGTATTA
GL2_MERFISH 19218b5c-02 RS0578 Ptprr__ENSMUST00000148731__1689__30__0.43333__66.3734__1 RS0015 RS0967 T7p	ATGTCTATTGCATTGGCATTAGGGTGGTTTAGTGTGTGTTTCTCTGAATATCACACACATCGATTCTGTGCAGGGATGTATTGAAGGAGGATTAGAGGGAGTAAGATGAGGACCCTATAGTGAGTCGTATTA
GL2_MERFISH 19218b5c-02 RS1316 RS2285 Adgrg1__ENSMUST00000093271__2840__30__0.6__74.545__1 RS1047 T7p	ATGTCTATTGCATTGGCATTAGAAGGTTGTAGTTAGGATGTGTAGAATGGGTTTGTGGGTTGGGTTTGCAGAAAGGCTGGGGGAGATGCTCAAGTTGGGTATGGAGAAAGGTCCCTATAGTGAGTCGTATTA
GL2_MERFISH 19218b5c-02 RS0247 Ar__ENSMUST00000052837__8871__30__0.4__66.0692__1 RS0548 RS1496 T7p	ATGTCTATTGCATTGGCATTAAGGGTGTGTTTGTAAAGGGTCTCTAACAAGGATGGTGAAAACCAAGGAAAAGAGGGTTTGTAAGGTGAATAAGGTAATGAGTTAGAGGTGACCCTATAGTGAGTCGTATTA
GL2_MERFISH 19218b5c-02 RS0707 Olfr1256__ENSMUST00000213833__4982__30__0.46667__68.6865__1 RS0468 RS0708 T7p	ATGTCTATTGCATTGGCATTATGTGGTTTGGAGATGATAGAGCAACAATATGAACTACACAGTACCCCCCAAAGGAGGAGGGTAATGATAGAGAGATTAGAGATGAGTTGGACCCTATAGTGAGTCGTATTA
GL2_MERFISH 19218b5c-02 RS0805 Hrh1__ENSMUST00000160780__60__30__0.56667__74.679__1 RS0083 RS1261 T7p	ATGTCTATTGCATTGGCATTAGGGATGTGATTTGTTAGGAATGTTGGGAAGGCTCATTGGCACAAGGGCAGAATAGGAAATGGTGGTAGTGTGAGGAGTGGATAAATGGTGTCCCTATAGTGAGTCGTATTA
GL2_MERFISH 19218b5c-02 RS0763 Bmp8b__ENSMUST00000002457__1796__30__0.46667__68.9823__1 RS1953 RS0175 T7p	ATGTCTATTGCATTGGCATTAGGGTAGTGGGAATGATTTATCTTCTCTAGAAATCCCATTTTGCACCCCCAATGAATGGGAGTTGAGGAAATTGAAAGGAATGGGTTGTGGTCCCTATAGTGAGTCGTATTA
GL2_MERFISH 19218b5c-02 RS0805 Olfr921__ENSMUST00000213958__1633__30__0.43333__67.8093__0.93221 RS0237 RS1496 T7p	ATGTCTATTGCATTGGCATTAGGGATGTGATTTGTTAGGAAAAAAAGGACACAGACAGATTGTCTGTCGTGAGGGTTGATTAGTGGTAGAAAAGGTAATGAGTTAGAGGTGACCCTATAGTGAGTCGTATTA
GL2_MERFISH 19218b5c-02 RS0805 RS0896 Il27ra__ENSMUST00000005601__836__30__0.46667__69.2274__1 RS1312 T7p	ATGTCTATTGCATTGGCATTAGGGATGTGATTTGTTAGGAAGGGATTATGGGTTTGTAGTAAGTAATATCTCCAGCCCCAAACCAGACTGTAGAATGTTAGGTTAGTTGGGACCCTATAGTGAGTCGTATTA
GL2_MERFISH 19218b5c-02 RS0708 Olfr166__ENSMUST00000213531__1639__30__0.46667__68.3978__1 RS0584 RS0994 T7p	ATGTCTATTGCATTGGCATTAGAGATTAGAGATGAGTTGGATGGCAGTAAGGAATATGAAGGGCATAGACGATGGGAGGATTGAGATGAGTTGTGAAGTGGAAGGTGAGATTCCCTATAGTGAGTCGTATTA
GL2_MERFISH 19218b5c-02 RS2283 Il21r__ENSMUST00000033000__1455__30__0.6__74.6918__1 RS1040 RS0707 T7p	ATGTCTATTGCATTGGCATTAGTGGTATGAATGAAATGGGTAGGCCCTCTGCATCTCCCACAGTCACTGTGATGGGATAGTATGTGGAAAGTTGTGGTTTGGAGATGATAGACCCTATAGTGAGTCGTATTA
GL2_MERFISH 19218b5c-02 RS0820 RS1312 Prl__ENSMUST00000110369__275__30__0.46667__70.203__1 RS1261 T7p	ATGTCTATTGCATTGGCATTAGATGAAGATTGAGGGAAGAAGAATGTTAGGTTAGTTGGGATGACCTTGACCATAAACTCACGGTCTTGCAAGAGGAGTGGATAAATGGTGTCCCTATAGTGAGTCGTATTA
GL2_MERFISH 19218b5c-02 RS0793 Smarca1__ENSMUST00000101616__2379__30__0.46667__68.1873__1 RS0584 RS0255 T7p	ATGTCTATTGCATTGGCATTAGGATGTTATGAGTGTTGGGTCTGACACGTAAAGCCTCTCTAAAGTAGGCAATGGGAGGATTGAGATGAGTTAGGTTAGGTTGAGAATAGGACCCTATAGTGAGTCGTATTA
GL2_MERFISH 19218b5c-02 RS1199 RS3592 Tnfsf18__ENSMUST00000086084__1802__30__0.4__67.7031__1 RS0175 T7p	ATGTCTATTGCATTGGCATTAGAGGTGGTTGGAAAGTTTGAAGGTTTGGATTTGTATGGGATCGACAAGAACTCACAAGCTGGCTAAATTTATGAAAGGAATGGGTTGTGGTCCCTATAGTGAGTCGTATTA
GL2_MERFISH 19218b5c-02 RS2285 Muc1__ENSMUST00000041142__1086__30__0.53333__71.5148__1 RS0255 RS0015 T7p	ATGTCTATTGCATTGGCATTAGTAGAATGGGTTTGTGGGTTGTAGCTGAGCCCAACACAGAACTGGTAGGTAAGGTTAGGTTGAGAATAGGAGGGATGTATTGAAGGAGGATCCCTATAGTGAGTCGTATTA
GL2_MERFISH 19218b5c-02 RS2283 RS1953 Olfr392__ENSMUST00000118463__2749__30__0.43333__66.7783__1 RS1316 T7p	ATGTCTATTGCATTGGCATTAGTGGTATGAATGAAATGGGTTGAATGGGAGTTGAGGAAATTCAGAGTTTAGCTATGGAAACAGCAGGTACAGAAGGTTGTAGTTAGGATGTCCCTATAGTGAGTCGTATTA
GL2_MERFISH 19218b5c-02 RS0237 RS0548 Nr0b1__ENSMUST00000026036__1291__30__0.46667__66.3225__1 RS0175 T7p	ATGTCTATTGCATTGGCATTAGGGTTGATTAGTGGTAGAAAGAGGGTTTGTAAGGTGAATAGATCTGATCTGGTACTCTCTCTGCATCATCATGAAAGGAATGGGTTGTGGTCCCTATAGTGAGTCGTATTA
GL2_MERFISH 19218b5c-02 RS1953 RS2283 Fgf6__ENSMUST00000000187__1379__30__0.5__71.1589__1 RS0015 T7p	ATGTCTATTGCATTGGCATTATGAATGGGAGTTGAGGAAATGTGGTATGAATGAAATGGGTCACAGCTTGAAGCCCTTTAGGCAGAATGGTAGGGATGTATTGAAGGAGGATCCCTATAGTGAGTCGTATTA
GL2_MERFISH 19218b5c-02 RS1520 Olfr1247__ENSMUST00000111532__5323__30__0.43333__65.3664__1 RS0468 RS3583 T7p	ATGTCTATTGCATTGGCATTATTAGGAAGGATGTTGTAGGATCACTTAGAGTCTACAATACCTCCTTCCAGAAGGAGGAGGGTAATGATAGAGATGGTGTAAGAGTAGGAGTCCCTATAGTGAGTCGTATTA
GL2_MERFISH 19218b5c-02 RS1199 Gpr142__ENSMUST00000045319__31__30__0.46667__70.1351__1 RS0548 RS1719 T7p	ATGTCTATTGCATTGGCATTAGAGGTGGTTGGAAAGTTTGAAAGATCAGCATGTTGGTAGGCGTCACAGATAGAGGGTTTGTAAGGTGAATAGTGGGTGGGTTGAATAAGAACCCTATAGTGAGTCGTATTA
GL2_MERFISH 19218b5c-02 RS0967 Olfr1328__ENSMUST00000215312__4593__30__0.53333__70.226__1 RS0255 RS1040 T7p	ATGTCTATTGCATTGGCATTATAGAGGGAGTAAGATGAGGAGAGCCTCCACACTGCTTGTACTTCTGGTAGAAGGTTAGGTTGAGAATAGGATGGGATAGTATGTGGAAAGTCCCTATAGTGAGTCGTATTA
GL2_MERFISH 19218b5c-02 RS0763 Olfr545__ENSMUST00000217464__384__30__0.56667__72.7606__1 RS1040 RS2287 T7p	ATGTCTATTGCATTGGCATTAGGGTAGTGGGAATGATTTATGCAGCACAGATATTGACAGCCAGGAGCAGGATGGGATAGTATGTGGAAAGTGTTGGTGATTGGGAGAGTATCCCTATAGTGAGTCGTATTA
GL2_MERFISH 19218b5c-02 RS2283 RS1040 Gpr4__ENSMUST00000060225__449__30__0.4__65.5945__1 RS0820 T7p	ATGTCTATTGCATTGGCATTAGTGGTATGAATGAAATGGGTTGGGATAGTATGTGGAAAGTTGGGATGGAATGTTCTAGAAGACTAAGGAAAGATGAAGATTGAGGGAAGAACCCTATAGTGAGTCGTATTA
GL2_MERFISH 19218b5c-02 RS2285 RS1719 Hgf__ENSMUST00000199581__1364__30__0.4__65.419__1 RS1312 T7p	ATGTCTATTGCATTGGCATTAGTAGAATGGGTTTGTGGGTTGTGGGTGGGTTGAATAAGAATGTAAATCCTCCATATTCTTGTCCCACATGAGAATGTTAGGTTAGTTGGGACCCTATAGTGAGTCGTATTA
GL2_MERFISH 19218b5c-02 RS0015 RS0307 Rspo2__ENSMUST00000226810__1332__30__0.4__65.7134__0.97085 RS2288 T7p	ATGTCTATTGCATTGGCATTAGGGATGTATTGAAGGAGGATTGTGGAGGGATTGAAGGATAATTTTATTGGTTCACTCTGTCTGTAGCGAGAGGGATTTGGTGTGATTGTGTCCCTATAGTGAGTCGTATTA
GL2_MERFISH 19218b5c-02 RS0708 Olfr787__ENSMUST00000213329__598__30__0.43333__66.2755__0.78938 RS1040 RS0805 T7p	ATGTCTATTGCATTGGCATTAGAGATTAGAGATGAGTTGGACATTAATGGTGGAAAGATGGTCAGGAATCCATGGGATAGTATGTGGAAAGTGGGATGTGATTTGTTAGGAACCCTATAGTGAGTCGTATTA
GL2_MERFISH 19218b5c-02 RS0793 Otop2__ENSMUST00000106544__2181__30__0.43333__65.134__1 RS1316 RS3583 T7p	ATGTCTATTGCATTGGCATTAGGATGTTATGAGTGTTGGGTGTTTATTGGTCTCATCTCCAGAGAGTACACAGAAGGTTGTAGTTAGGATGTGATGGTGTAAGAGTAGGAGTCCCTATAGTGAGTCGTATTA
GL2_MERFISH 19218b5c-02 RS0548 RS0468 Ramp3__ENSMUST00000045374__1148__30__0.6__74.8824__1 RS1047 T7p	ATGTCTATTGCATTGGCATTAGAGGGTTTGTAAGGTGAATAAGGAGGAGGGTAATGATAGAACACTCAGTGCGCCCCACTCCCAGGAATACAAGTTGGGTATGGAGAAAGGTCCCTATAGTGAGTCGTATTA
GL2_MERFISH 19218b5c-02 RS2287 RS1199 Gabrq__ENSMUST00000114553__665__30__0.5__69.0158__1 RS2288 T7p	ATGTCTATTGCATTGGCATTAGTTGGTGATTGGGAGAGTATGAGGTGGTTGGAAAGTTTGACAGAGCTTCTCATGCATCCGATAATCCAGGAGGGATTTGGTGTGATTGTGTCCCTATAGTGAGTCGTATTA
GL2_MERFISH 19218b5c-02 RS0083 Npr1__ENSMUST00000124760__554__30__0.43333__67.1789__0.98846 RS0707 RS0820 T7p	ATGTCTATTGCATTGGCATTAATAGGAAATGGTGGTAGTGTGAAAGAGCATTCCCTTGACAATGTCATTGGATGTGGTTTGGAGATGATAGAGATGAAGATTGAGGGAAGAACCCTATAGTGAGTCGTATTA
GL2_MERFISH 19218b5c-02 RS0763 Olfr720__ENSMUST00000206298__119__30__0.43333__67.926__1 RS0175 RS0015 T7p	ATGTCTATTGCATTGGCATTAGGGTAGTGGGAATGATTTATAGTAAAGAGTCCCACAAAGGTGAAGTCACTATGAAAGGAATGGGTTGTGGTGGGATGTATTGAAGGAGGATCCCTATAGTGAGTCGTATTA
GL2_MERFISH 19218b5c-02 RS1520 RS0175 Vmn1r24__ENSMUST00000228097__1216__30__0.5__67.9516__0.85714 RS2287 T7p	ATGTCTATTGCATTGGCATTATTAGGAAGGATGTTGTAGGATGAAAGGAATGGGTTGTGGTTGGTCTCCAAGAGGATATCCCTATCCTACCAGTTGGTGATTGGGAGAGTATCCCTATAGTGAGTCGTATTA
GL2_MERFISH 19218b5c-02 RS0247 Isl1__ENSMUST00000036060__216__30__0.46667__69.0887__1 RS1261 RS0307 T7p	ATGTCTATTGCATTGGCATTAAGGGTGTGTTTGTAAAGGGTCACAGTGAAATGGTGGTTGGACAATTGGTGAGAGGAGTGGATAAATGGTGTTGTGGAGGGATTGAAGGATACCCTATAGTGAGTCGTATTA
GL2_MERFISH 19218b5c-02 RS1199 RS3592 Olfr671__ENSMUST00000210963__547__30__0.56667__71.3779__0.95777 RS1316 T7p	ATGTCTATTGCATTGGCATTAGAGGTGGTTGGAAAGTTTGAAGGTTTGGATTTGTATGGGAGGGTAGCCTCAGTAGGAGAAACACCAGTGGAGAAGGTTGTAGTTAGGATGTCCCTATAGTGAGTCGTATTA
GL2_MERFISH 19218b5c-02 RS1261 RS0255 Vmn2r73__ENSMUST00000233315__7636__30__0.46667__68.1074__0.7876 RS0584 T7p	ATGTCTATTGCATTGGCATTAGAGGAGTGGATAAATGGTGTAGGTTAGGTTGAGAATAGGAATGAGGCCACCGTTACTCTGATACCTAAACATGGGAGGATTGAGATGAGTTCCCTATAGTGAGTCGTATTA
GL2_MERFISH 19218b5c-02 RS0332 Nr1i3__ENSMUST00000005820__931__30__0.5__69.7866__1 RS0255 RS0639 T7p	ATGTCTATTGCATTGGCATTAGGGAGAATGAGGTGTAATGTCTCCAAAAACTCGTACTGGAACCCTGCATGAAGGTTAGGTTGAGAATAGGAAGTGTGGGATTGATGAGATACCCTATAGTGAGTCGTATTA
GL2_MERFISH 19218b5c-02 RS0967 RS3583 Lifr__ENSMUST00000227727__817__30__0.5__72.82__1 RS0896 T7p	ATGTCTATTGCATTGGCATTATAGAGGGAGTAAGATGAGGAGATGGTGTAAGAGTAGGAGTTGTCATGTTTGAGCCTGCGAGCACCACTTTAGGGATTATGGGTTTGTAGTACCCTATAGTGAGTCGTATTA
GL2_MERFISH 19218b5c-02 RS0247 RS0805 Drd2__ENSMUST00000075764__795__30__0.56667__74.5979__1 RS0639 T7p	ATGTCTATTGCATTGGCATTAAGGGTGTGTTTGTAAAGGGTGGGATGTGATTTGTTAGGAAAAAGCTCGGCTGCTACGCTTGGTGTTGACCAAGTGTGGGATTGATGAGATACCCTATAGTGAGTCGTATTA
GL2_MERFISH 19218b5c-02 RS1312 RS0237 Olfr329__ENSMUST00000219448__3614__30__0.4__65.0604__1 RS0994 T7p	ATGTCTATTGCATTGGCATTAGAATGTTAGGTTAGTTGGGAGGGTTGATTAGTGGTAGAAACATAGGAGCCAAATCCTAAAAGGAGATTCTAGTGAAGTGGAAGGTGAGATTCCCTATAGTGAGTCGTATTA
GL2_MERFISH 19218b5c-02 RS1040 Cckar__ENSMUST00000031093__2600__30__0.4__65.0609__1 RS3583 RS3592 T7p	ATGTCTATTGCATTGGCATTATGGGATAGTATGTGGAAAGTCCAACTATCAAGAGCTACATCGATGGTATTAGATGGTGTAAGAGTAGGAGTAGGTTTGGATTTGTATGGGACCCTATAGTGAGTCGTATTA
GL2_MERFISH 19218b5c-02 RS1953 RS0015 Olfr64__ENSMUST00000081748__4189__30__0.4__66.8429__0.93175 RS0996 T7p	ATGTCTATTGCATTGGCATTATGAATGGGAGTTGAGGAAATGGGATGTATTGAAGGAGGATTACAATGTGACTCAGTTGTTCTTTCCCTGTAGAATGGAGGGTTAGAGGTAACCCTATAGTGAGTCGTATTA
GL2_MERFISH 19218b5c-02 RS0468 Acvrl1__ENSMUST00000120754__893__30__0.56667__73.3645__1 RS0896 RS0255 T7p	ATGTCTATTGCATTGGCATTAAGGAGGAGGGTAATGATAGACGGAGGCGATGAAGCCTAGGATGTTGTCGTAGGGATTATGGGTTTGTAGTAAGGTTAGGTTGAGAATAGGACCCTATAGTGAGTCGTATTA
GL2_MERFISH 19218b5c-02 RS1316 Gria3__ENSMUST00000128197__3672__30__0.5__71.6564__1 RS1496 RS2287 T7p	ATGTCTATTGCATTGGCATTAGAAGGTTGTAGTTAGGATGTATGCTGACTGGCCAGTGAGCTCTCATGATTAAGGTAATGAGTTAGAGGTGAGTTGGTGATTGGGAGAGTATCCCTATAGTGAGTCGTATTA
GL2_MERFISH 19218b5c-02 RS3592 RS0820 Il1r1__ENSMUST00000114795__1326__30__0.4__66.0522__1 RS0996 T7p	ATGTCTATTGCATTGGCATTAAGGTTTGGATTTGTATGGGAGATGAAGATTGAGGGAAGAAGCATACAATTGTAGCCGTGAGGATGATAAAAGAATGGAGGGTTAGAGGTAACCCTATAGTGAGTCGTATTA
GL2_MERFISH 19218b5c-02 RS1719 Lrp5__ENSMUST00000177294__1854__30__0.56667__73.1278__1 RS1040 RS0255 T7p	ATGTCTATTGCATTGGCATTAGTGGGTGGGTTGAATAAGAACATCAGCACAGTCGGGGAAGGAGTCACACTATGGGATAGTATGTGGAAAGTAGGTTAGGTTGAGAATAGGACCCTATAGTGAGTCGTATTA
GL2_MERFISH 19218b5c-02 RS0015 Hmgb2__ENSMUST00000067925__1254__30__0.4__65.9965__1 RS0584 RS0307 T7p	ATGTCTATTGCATTGGCATTAGGGATGTATTGAAGGAGGATCCTGTTGCTAATATGTTAGCTTGTGGTCATATGGGAGGATTGAGATGAGTTTGTGGAGGGATTGAAGGATACCCTATAGTGAGTCGTATTA
GL2_MERFISH 19218b5c-02 RS0805 Oprk1__ENSMUST00000239100__33__30__0.46667__69.6198__1 RS3583 RS3592 T7p	ATGTCTATTGCATTGGCATTAGGGATGTGATTTGTTAGGAAGCTCAATTTGTGCCTTCCAAGACTGGAAGAAGATGGTGTAAGAGTAGGAGTAGGTTTGGATTTGTATGGGACCCTATAGTGAGTCGTATTA
GL2_MERFISH 19218b5c-02 RS1496 Olfr1191-ps1__ENSMUST00000217379__3403__30__0.43333__66.4537__0.93594 RS0247 RS0255 T7p	ATGTCTATTGCATTGGCATTAAGGTAATGAGTTAGAGGTGAGGGAAGTACTGAAGGAGCTTACCCTTAATTAAGGGTGTGTTTGTAAAGGGTAGGTTAGGTTGAGAATAGGACCCTATAGTGAGTCGTATTA
GL2_MERFISH 19218b5c-02 RS0237 Cxcl10__ENSMUST00000038816__536__30__0.46667__68.1341__1 RS2288 RS0967 T7p	ATGTCTATTGCATTGGCATTAGGGTTGATTAGTGGTAGAAACAGTTACTTTTGTCTCAGGACCATGGCTTGAGGGATTTGGTGTGATTGTGTTAGAGGGAGTAAGATGAGGACCCTATAGTGAGTCGTATTA
GL2_MERFISH 19218b5c-02 RS0584 RS0307 Ghr__ENSMUST00000110698__452__30__0.43333__67.9864__1 RS0708 T7p	ATGTCTATTGCATTGGCATTATGGGAGGATTGAGATGAGTTTGTGGAGGGATTGAAGGATACTTGTCGTTGGCTTTCCCTTTTAGCATAGTAGAGATTAGAGATGAGTTGGACCCTATAGTGAGTCGTATTA
GL2_MERFISH 19218b5c-02 RS0967 RS0083 Olfr1120__ENSMUST00000215163__909__30__0.4__67.0494__1 RS2288 T7p	ATGTCTATTGCATTGGCATTATAGAGGGAGTAAGATGAGGAATAGGAAATGGTGGTAGTGTTTGAACATGGGGGTCACAATTGTGTAAAACAGGGATTTGGTGTGATTGTGTCCCTATAGTGAGTCGTATTA
GL2_MERFISH 19218b5c-02 RS1261 RS1496 Olfr328__ENSMUST00000215717__1579__30__0.46667__68.2583__0.76405 RS0578 T7p	ATGTCTATTGCATTGGCATTAGAGGAGTGGATAAATGGTGTAGGTAATGAGTTAGAGGTGAGGGACAGCTGGCTGATAAAAAAGTACATGGAGGGTGGTTTAGTGTGTGTTTCCCTATAGTGAGTCGTATTA
GL2_MERFISH 19218b5c-02 RS0763 Ifnar1__ENSMUST00000023689__2156__30__0.43333__68.3481__0.99683 RS0994 RS0468 T7p	ATGTCTATTGCATTGGCATTAGGGTAGTGGGAATGATTTATTTTCTCCATGGTTTCAGTGACTTCTGGTCAAGTGAAGTGGAAGGTGAGATTAGGAGGAGGGTAATGATAGACCCTATAGTGAGTCGTATTA
GL2_MERFISH 19218b5c-02 RS1520 RS3592 Grin2b__ENSMUST00000152012__1452__30__0.46667__69.6529__0.78571 RS0247 T7p	ATGTCTATTGCATTGGCATTATTAGGAAGGATGTTGTAGGAAGGTTTGGATTTGTATGGGATGTAGGTGGCTTCTTCCTTTGTGCAGTAGAAAGGGTGTGTTTGTAAAGGGTCCCTATAGTGAGTCGTATTA
GL2_MERFISH 19218b5c-02 RS1261 Olfr980__ENSMUST00000216463__235__30__0.4__65.7886__1 RS1199 RS0468 T7p	ATGTCTATTGCATTGGCATTAGAGGAGTGGATAAATGGTGTGTAAAATGAGACGCAGCAATATGCACATACAGAGGTGGTTGGAAAGTTTGAAGGAGGAGGGTAATGATAGACCCTATAGTGAGTCGTATTA
GL2_MERFISH 19218b5c-02 RS0820 Fgf10__ENSMUST00000022246__3953__30__0.53333__72.257__1 RS0639 RS2285 T7p	ATGTCTATTGCATTGGCATTAGATGAAGATTGAGGGAAGAATGTACCCGTGGCTAACACACTTCAGCATGGAAGTGTGGGATTGATGAGATAGTAGAATGGGTTTGTGGGTTCCCTATAGTGAGTCGTATTA
GL2_MERFISH 19218b5c-02 RS0578 RS0015 Npy2r__ENSMUST00000029633__122__30__0.56667__74.4118__1 RS0584 T7p	ATGTCTATTGCATTGGCATTAGGGTGGTTTAGTGTGTGTTTGGGATGTATTGAAGGAGGATACCCAAAGCAGGTCCGATTTGGTGTGAGCCATGGGAGGATTGAGATGAGTTCCCTATAGTGAGTCGTATTA
GL2_MERFISH 19218b5c-02 RS0578 Vmn2r3__ENSMUST00000232849__6291__30__0.43333__68.6287__1 RS0994 RS1312 T7p	ATGTCTATTGCATTGGCATTAGGGTGGTTTAGTGTGTGTTTAAGGAACAGGGGATGATGGGAATGCTTTAAAGTGAAGTGGAAGGTGAGATTGAATGTTAGGTTAGTTGGGACCCTATAGTGAGTCGTATTA
GL2_MERFISH 19218b5c-02 RS2285 RS0237 Cysltr1__ENSMUST00000064892__306__30__0.5__71.0471__1 RS0820 T7p	ATGTCTATTGCATTGGCATTAGTAGAATGGGTTTGTGGGTTGGGTTGATTAGTGGTAGAAACGGCACAAAAAGTCACCAAAGAGCCACTTGAGATGAAGATTGAGGGAAGAACCCTATAGTGAGTCGTATTA
GL2_MERFISH 19218b5c-02 RS0793 RS0578 Vmn1r74__ENSMUST00000228471__3448__30__0.4__66.9679__1 RS0967 T7p	ATGTCTATTGCATTGGCATTAGGATGTTATGAGTGTTGGGTGGGTGGTTTAGTGTGTGTTTCCATCACATTTGGTTCTTTGGAATTTCCCAATAGAGGGAGTAAGATGAGGACCCTATAGTGAGTCGTATTA
GL2_MERFISH 19218b5c-02 RS1261 RS2283 Wnt4__ENSMUST00000045747__1851__30__0.46667__68.0208__1 RS2287 T7p	ATGTCTATTGCATTGGCATTAGAGGAGTGGATAAATGGTGTGTGGTATGAATGAAATGGGTAGCCCTTAGCCTTTAACCTGATATCTGTCCAGTTGGTGATTGGGAGAGTATCCCTATAGTGAGTCGTATTA
GL2_MERFISH 19218b5c-02 RS0332 Vmn2r85__ENSMUST00000171811__5506__30__0.53333__70.584__0.93665 RS2283 RS0994 T7p	ATGTCTATTGCATTGGCATTAGGGAGAATGAGGTGTAATGTGCAGGAAGTGAAGGAGACCATGGAGGAATGAGTGGTATGAATGAAATGGGTGTGAAGTGGAAGGTGAGATTCCCTATAGTGAGTCGTATTA
GL2_MERFISH 19218b5c-02 RS0896 Trhr__ENSMUST00000110289__107__30__0.4__65.3115__1 RS0332 RS0468 T7p	ATGTCTATTGCATTGGCATTAGGGATTATGGGTTTGTAGTACCTGTTTCTCTGTGTAGATGAAGTGCTAATAGGGAGAATGAGGTGTAATGTAGGAGGAGGGTAATGATAGACCCTATAGTGAGTCGTATTA
GL2_MERFISH 19218b5c-02 RS0548 Olfr775__ENSMUST00000214109__2855__30__0.5__69.3117__1 RS0639 RS0708 T7p	ATGTCTATTGCATTGGCATTAGAGGGTTTGTAAGGTGAATATCCTCAGGGCTCAGAGAACCCTATAGAAGAAAGTGTGGGATTGATGAGATAGAGATTAGAGATGAGTTGGACCCTATAGTGAGTCGTATTA
GL2_MERFISH 19218b5c-02 RS1520 RS1719 Il9r__ENSMUST00000145401__2689__30__0.5__70.1285__1 RS2283 T7p	ATGTCTATTGCATTGGCATTATTAGGAAGGATGTTGTAGGAGTGGGTGGGTTGAATAAGAAATGCAAGAGTATGAGACACAACCTGTCCCCAGTGGTATGAATGAAATGGGTCCCTATAGTGAGTCGTATTA
GL2_MERFISH 19218b5c-02 RS0247 RS3583 Erbb3__ENSMUST00000082059__1934__30__0.43333__67.4965__1 RS0708 T7p	ATGTCTATTGCATTGGCATTAAGGGTGTGTTTGTAAAGGGTGATGGTGTAAGAGTAGGAGTTGGATATTTGTAGATTGGACCTTTGGCACCAGAGATTAGAGATGAGTTGGACCCTATAGTGAGTCGTATTA
GL2_MERFISH 19218b5c-02 RS1047 Musk__ENSMUST00000102893__685__30__0.43333__68.169__1 RS0793 RS0548 T7p	ATGTCTATTGCATTGGCATTAAGTTGGGTATGGAGAAAGGTGTACTGTCCTGCATCTTCCTTTTGCACATTAGGATGTTATGAGTGTTGGGTGAGGGTTTGTAAGGTGAATACCCTATAGTGAGTCGTATTA
GL2_MERFISH 19218b5c-02 RS0247 Olfr1043__ENSMUST00000213886__1079__30__0.43333__67.6936__1 RS0468 RS0639 T7p	ATGTCTATTGCATTGGCATTAAGGGTGTGTTTGTAAAGGGTAATGTGGTCACTGTCTGAATAAGTGCTGTGAAGGAGGAGGGTAATGATAGAAGTGTGGGATTGATGAGATACCCTATAGTGAGTCGTATTA
GL2_MERFISH 19218b5c-02 RS0763 RS0994 Cnr2__ENSMUST00000068830__581__30__0.6__73.2116__1 RS1261 T7p	ATGTCTATTGCATTGGCATTAGGGTAGTGGGAATGATTTATGTGAAGTGGAAGGTGAGATTGCCCTCCCACGGGTGACTAGAGCTTTGTAGAGAGGAGTGGATAAATGGTGTCCCTATAGTGAGTCGTATTA
GL2_MERFISH 19218b5c-02 RS0994 RS1261 Olfr370__ENSMUST00000214156__2366__30__0.4__65.2556__1 RS0805 T7p	ATGTCTATTGCATTGGCATTAGTGAAGTGGAAGGTGAGATTGAGGAGTGGATAAATGGTGTCAGACATTATTCAGAAAGAGCACAACCTTGAGGGATGTGATTTGTTAGGAACCCTATAGTGAGTCGTATTA
GL2_MERFISH 19218b5c-02 RS0896 Gpr21__ENSMUST00000065441__783__30__0.43333__65.9965__0.92857 RS0708 RS0247 T7p	ATGTCTATTGCATTGGCATTAGGGATTATGGGTTTGTAGTAGCCATAGAGATACTCTTCAGAACTGACACTAGAGATTAGAGATGAGTTGGAAGGGTGTGTTTGTAAAGGGTCCCTATAGTGAGTCGTATTA
GL2_MERFISH 19218b5c-02 RS0967 RS0896 Adgrl3__ENSMUST00000124117__1137__30__0.56667__73.5451__1 RS1312 T7p	ATGTCTATTGCATTGGCATTATAGAGGGAGTAAGATGAGGAGGGATTATGGGTTTGTAGTAGCTCGCTCTCAAAGACCTCCACCAGCATGAAGAATGTTAGGTTAGTTGGGACCCTATAGTGAGTCGTATTA
GL2_MERFISH 19218b5c-02 RS0805 RS1953 Olfr477__ENSMUST00000214677__723__30__0.6__74.7882__0.80904 RS0175 T7p	ATGTCTATTGCATTGGCATTAGGGATGTGATTTGTTAGGAATGAATGGGAGTTGAGGAAATTACATGGGAGTGTGGAGTTGGGGGCAGCTCATGAAAGGAATGGGTTGTGGTCCCTATAGTGAGTCGTATTA
GL2_MERFISH 19218b5c-02 RS0708 RS1199 Mrc2__ENSMUST00000100335__5274__30__0.56667__73.2371__1 RS0083 T7p	ATGTCTATTGCATTGGCATTAGAGATTAGAGATGAGTTGGAGAGGTGGTTGGAAAGTTTGATGCCCTGGTTTGTACACCTGAGCCACCTAGAATAGGAAATGGTGGTAGTGTCCCTATAGTGAGTCGTATTA
GL2_MERFISH 19218b5c-02 RS0247 RS0468 Olfr324__ENSMUST00000214990__598__30__0.53333__71.8066__1 RS0548 T7p	ATGTCTATTGCATTGGCATTAAGGGTGTGTTTGTAAAGGGTAGGAGGAGGGTAATGATAGAAGAAAGCACTCGGTCGACTCCAAGAACAGGAGAGGGTTTGTAAGGTGAATACCCTATAGTGAGTCGTATTA
GL2_MERFISH 19218b5c-02 RS0332 RS1261 Vmn2r88__ENSMUST00000163019__2777__30__0.46667__69.0404__1 RS0639 T7p	ATGTCTATTGCATTGGCATTAGGGAGAATGAGGTGTAATGTGAGGAGTGGATAAATGGTGTAGCCACTCCATGAAAGCATGAGGGATAATGAAGTGTGGGATTGATGAGATACCCTATAGTGAGTCGTATTA
GL2_MERFISH 19218b5c-02 RS0247 Gpr162__ENSMUST00000046893__941__30__0.5__71.853__1 RS2285 RS0332 T7p	ATGTCTATTGCATTGGCATTAAGGGTGTGTTTGTAAAGGGTTGGACACAAAGACCTTGCAGATGCTCTCGTAGTAGAATGGGTTTGTGGGTTGGGAGAATGAGGTGTAATGTCCCTATAGTGAGTCGTATTA
GL2_MERFISH 19218b5c-02 RS0175 RS1040 Olfr1033__ENSMUST00000214546__236__30__0.4__66.4982__0.99997 RS3583 T7p	ATGTCTATTGCATTGGCATTATGAAAGGAATGGGTTGTGGTTGGGATAGTATGTGGAAAGTGTGAAATTGAGCATCTTCTCACTTCTGCTTAGATGGTGTAAGAGTAGGAGTCCCTATAGTGAGTCGTATTA
GL2_MERFISH 19218b5c-02 RS1719 RS1312 Chrnb2__ENSMUST00000200558__1806__30__0.6__73.8436__1 RS1040 T7p	ATGTCTATTGCATTGGCATTAGTGGGTGGGTTGAATAAGAAGAATGTTAGGTTAGTTGGGACTTGGTCGTGGGAGAGGGTGTGCAGAAGTGATGGGATAGTATGTGGAAAGTCCCTATAGTGAGTCGTATTA
GL2_MERFISH 19218b5c-02 RS0805 Cxcr2__ENSMUST00000106899__1481__30__0.4__65.6654__1 RS0332 RS0763 T7p	ATGTCTATTGCATTGGCATTAGGGATGTGATTTGTTAGGAACAGTATCTCACTGTAATTGTAACGTGTGCTAGGGAGAATGAGGTGTAATGTGGGTAGTGGGAATGATTTATCCCTATAGTGAGTCGTATTA
GL2_MERFISH 19218b5c-02 RS3583 Ephb4__ENSMUST00000111054__973__30__0.53333__71.9435__1 RS1520 RS0578 T7p	ATGTCTATTGCATTGGCATTAGATGGTGTAAGAGTAGGAGTATTCGACACAGGCAGACAGGAGACCCAATGATTAGGAAGGATGTTGTAGGAGGGTGGTTTAGTGTGTGTTTCCCTATAGTGAGTCGTATTA
GL2_MERFISH 19218b5c-02 RS0639 Olfr1198__ENSMUST00000215179__343__30__0.4__65.2034__1 RS0578 RS2288 T7p	ATGTCTATTGCATTGGCATTAAGTGTGGGATTGATGAGATAGCCCCTAATAGTAATAAGAACAACCAGGTTAGGGTGGTTTAGTGTGTGTTTGGGATTTGGTGTGATTGTGTCCCTATAGTGAGTCGTATTA
GL2_MERFISH 19218b5c-02 RS1312 RS1496 Dll1__ENSMUST00000014917__891__30__0.56667__74.4553__1 RS0639 T7p	ATGTCTATTGCATTGGCATTAGAATGTTAGGTTAGTTGGGAAGGTAATGAGTTAGAGGTGAATACGCGAAAGAAGGTCCTGCAGGCGCAAGAAGTGTGGGATTGATGAGATACCCTATAGTGAGTCGTATTA
GL2_MERFISH 19218b5c-02 RS0175 Ephb1__ENSMUST00000085169__1876__30__0.6__74.8337__0.93811 RS0793 RS2287 T7p	ATGTCTATTGCATTGGCATTATGAAAGGAATGGGTTGTGGTGAACTTGCCATAGCCAGCCACGGTTCGAGCAGGATGTTATGAGTGTTGGGTGTTGGTGATTGGGAGAGTATCCCTATAGTGAGTCGTATTA
GL2_MERFISH 19218b5c-02 RS2283 Olfr1186__ENSMUST00000216978__1063__30__0.43333__68.126__1 RS0639 RS0707 T7p	ATGTCTATTGCATTGGCATTAGTGGTATGAATGAAATGGGTCAAGTTTCAGTAAGGGCTGCAAATCACAGAAAGTGTGGGATTGATGAGATATGTGGTTTGGAGATGATAGACCCTATAGTGAGTCGTATTA
GL2_MERFISH 19218b5c-02 RS1261 Olfr354__ENSMUST00000218102__1626__30__0.5__70.4254__0.86477 RS0896 RS1496 T7p	ATGTCTATTGCATTGGCATTAGAGGAGTGGATAAATGGTGTAAACTAGTCAGATTGTCTGCACCGAGCTGGAGGGATTATGGGTTTGTAGTAAGGTAATGAGTTAGAGGTGACCCTATAGTGAGTCGTATTA
GL2_MERFISH 19218b5c-02 RS0793 Bmpr2__ENSMUST00000087435__1997__30__0.43333__68.9663__1 RS0468 RS1047 T7p	ATGTCTATTGCATTGGCATTAGGATGTTATGAGTGTTGGGTGCAATGTTGTCATGTTCCATCAAAGGCACTAAGGAGGAGGGTAATGATAGAAGTTGGGTATGGAGAAAGGTCCCTATAGTGAGTCGTATTA
GL2_MERFISH 19218b5c-02 RS0247 Vmn1r61__ENSMUST00000238026__5026__30__0.4__65.971__1 RS3592 RS0639 T7p	ATGTCTATTGCATTGGCATTAAGGGTGTGTTTGTAAAGGGTGCCAACATCTATTGTCAGCTGAGTTTATGAAAGGTTTGGATTTGTATGGGAAGTGTGGGATTGATGAGATACCCTATAGTGAGTCGTATTA
GL2_MERFISH 19218b5c-02 RS2283 H2-Eb1__ENSMUST00000235501__723__30__0.5__70.2649__0.99993 RS0763 RS1040 T7p	ATGTCTATTGCATTGGCATTAGTGGTATGAATGAAATGGGTGGGGGAATTCCTTCCTTCAGCCTTGTTACTAGGGTAGTGGGAATGATTTATTGGGATAGTATGTGGAAAGTCCCTATAGTGAGTCGTATTA
GL2_MERFISH 19218b5c-02 RS0820 RS0584 Ighm__ENSMUST00000103426__378__30__0.53333__71.5535__1 RS0793 T7p	ATGTCTATTGCATTGGCATTAGATGAAGATTGAGGGAAGAATGGGAGGATTGAGATGAGTTGCAGATGAGTTTAGACTTGCGTGGTGCAGGAGGATGTTATGAGTGTTGGGTCCCTATAGTGAGTCGTATTA
GL2_MERFISH 19218b5c-02 RS1719 Pla2g2a__ENSMUST00000147728__436__30__0.56667__72.631__1 RS0578 RS0247 T7p	ATGTCTATTGCATTGGCATTAGTGGGTGGGTTGAATAAGAAGATTCAAGGCAGTGGAGTGGTGGGGAAAGGAGGGTGGTTTAGTGTGTGTTTAGGGTGTGTTTGTAAAGGGTCCCTATAGTGAGTCGTATTA
GL2_MERFISH 19218b5c-02 RS0015 Olfr111__ENSMUST00000215424__2447__30__0.43333__68.1779__1 RS0307 RS1040 T7p	ATGTCTATTGCATTGGCATTAGGGATGTATTGAAGGAGGATATCACCAAGCTTGACAGAAAGTGACTACCTATGTGGAGGGATTGAAGGATATGGGATAGTATGTGGAAAGTCCCTATAGTGAGTCGTATTA
GL2_MERFISH 19218b5c-02 RS0994 RS0083 Olfr45__ENSMUST00000214637__2417__30__0.43333__68.0637__1 RS1261 T7p	ATGTCTATTGCATTGGCATTAGTGAAGTGGAAGGTGAGATTATAGGAAATGGTGGTAGTGTCAAAACAAAGACACAAATGGCCATGGACTGAGAGGAGTGGATAAATGGTGTCCCTATAGTGAGTCGTATTA
GL2_MERFISH 19218b5c-02 RS0707 RS0805 Olfr466__ENSMUST00000214214__3579__30__0.53333__72.642__1 RS0255 T7p	ATGTCTATTGCATTGGCATTATGTGGTTTGGAGATGATAGAGGGATGTGATTTGTTAGGAAACTTCCTGCACCTGCACATGAGCTTGAGTGAAGGTTAGGTTGAGAATAGGACCCTATAGTGAGTCGTATTA
GL2_MERFISH 19218b5c-02 RS2287 Ano1__ENSMUST00000152531__879__30__0.5__71.8855__1 RS0332 RS1040 T7p	ATGTCTATTGCATTGGCATTAGTTGGTGATTGGGAGAGTATAAACACAGAGAAGAAGACGGTGGCAGGGTTAGGGAGAATGAGGTGTAATGTTGGGATAGTATGTGGAAAGTCCCTATAGTGAGTCGTATTA
GL2_MERFISH 19218b5c-02 RS2283 Ifnar2__ENSMUST00000117836__312__30__0.53333__69.8559__1 RS0584 RS1496 T7p	ATGTCTATTGCATTGGCATTAGTGGTATGAATGAAATGGGTGATAGTCTCTAGGCTCGCAGACACCACAAGATGGGAGGATTGAGATGAGTTAGGTAATGAGTTAGAGGTGACCCTATAGTGAGTCGTATTA
GL2_MERFISH 19218b5c-02 RS0015 RS0578 Olfr1217__ENSMUST00000216592__624__30__0.4__66.5068__1 RS1316 T7p	ATGTCTATTGCATTGGCATTAGGGATGTATTGAAGGAGGATGGGTGGTTTAGTGTGTGTTTTCAAGCTCTTGGTAAATACTACGTGACCAAAGAAGGTTGTAGTTAGGATGTCCCTATAGTGAGTCGTATTA
GL2_MERFISH 19218b5c-02 RS0255 RS0707 Nlrp4e__ENSMUST00000076470__2058__30__0.5__70.4953__1 RS3583 T7p	ATGTCTATTGCATTGGCATTAAGGTTAGGTTGAGAATAGGATGTGGTTTGGAGATGATAGAAGGATGCAGCTGGGGTACTTCAGATGACTAAGATGGTGTAAGAGTAGGAGTCCCTATAGTGAGTCGTATTA
GL2_MERFISH 19218b5c-02 RS0896 Vmn1r224__ENSMUST00000233863__5019__30__0.4__66.2875__1 RS1496 RS0996 T7p	ATGTCTATTGCATTGGCATTAGGGATTATGGGTTTGTAGTAAGACGGTATTTCCACATTGATTATCTGGGAAAGGTAATGAGTTAGAGGTGAGAATGGAGGGTTAGAGGTAACCCTATAGTGAGTCGTATTA
GL2_MERFISH 19218b5c-02 RS0820 Adgrf1__ENSMUST00000047399__998__30__0.6__73.9497__1 RS0967 RS0793 T7p	ATGTCTATTGCATTGGCATTAGATGAAGATTGAGGGAAGAACTGCCTCCTTAGGGCCTCCTGTGCCTTTTCATAGAGGGAGTAAGATGAGGAGGATGTTATGAGTGTTGGGTCCCTATAGTGAGTCGTATTA
GL2_MERFISH 19218b5c-02 RS3592 RS1199 Olfr527__ENSMUST00000214858__2313__30__0.53333__71.6418__1 RS0247 T7p	ATGTCTATTGCATTGGCATTAAGGTTTGGATTTGTATGGGAGAGGTGGTTGGAAAGTTTGACCAAAACAATACGCCCCAGGTACACAGCTGAAGGGTGTGTTTGTAAAGGGTCCCTATAGTGAGTCGTATTA
GL2_MERFISH 19218b5c-02 RS2283 RS1496 Gpr12__ENSMUST00000197431__1054__30__0.6__73.8885__1 RS0967 T7p	ATGTCTATTGCATTGGCATTAGTGGTATGAATGAAATGGGTAGGTAATGAGTTAGAGGTGACCGAGCTCTCTGAGACAGCGAGGAAGGGATATAGAGGGAGTAAGATGAGGACCCTATAGTGAGTCGTATTA
GL2_MERFISH 19218b5c-02 RS0307 Adgrl2__ENSMUST00000168352__1802__30__0.53333__70.8635__1 RS0967 RS0548 T7p	ATGTCTATTGCATTGGCATTATGTGGAGGGATTGAAGGATAAGAGGGGTGACTCAAGACCTCCAGATTTCCATAGAGGGAGTAAGATGAGGAGAGGGTTTGTAAGGTGAATACCCTATAGTGAGTCGTATTA
GL2_MERFISH 19218b5c-02 RS0996 RS0307 Chrna1__ENSMUST00000028515__454__30__0.56667__74.1977__1 RS0175 T7p	ATGTCTATTGCATTGGCATTAGAATGGAGGGTTAGAGGTAATGTGGAGGGATTGAAGGATAAAAGATGGCTGGCGGTGTCCAGGTGATGTGATGAAAGGAATGGGTTGTGGTCCCTATAGTGAGTCGTATTA
GL2_MERFISH 19218b5c-02 RS1520 Vmn1r206__ENSMUST00000227244__916__30__0.4__65.621__1 RS0763 RS0793 T7p	ATGTCTATTGCATTGGCATTATTAGGAAGGATGTTGTAGGACAGGACCATAAGAGGGAGAAAAATCCATTTAGGGTAGTGGGAATGATTTATGGATGTTATGAGTGTTGGGTCCCTATAGTGAGTCGTATTA
GL2_MERFISH 19218b5c-02 RS0896 RS0083 Cd4__ENSMUST00000024044__713__30__0.53333__70.4254__1 RS2288 T7p	ATGTCTATTGCATTGGCATTAGGGATTATGGGTTTGTAGTAATAGGAAATGGTGGTAGTGTGTTCCAGAAGTCGCTGTCCTGAACCCTTAGAGGGATTTGGTGTGATTGTGTCCCTATAGTGAGTCGTATTA
GL2_MERFISH 19218b5c-02 RS3583 Vmn2r23__ENSMUST00000172391__3377__30__0.4__65.9382__1 RS2283 RS0307 T7p	ATGTCTATTGCATTGGCATTAGATGGTGTAAGAGTAGGAGTGTGATGTCAGCTATCACTATGCAAAGACAAAGTGGTATGAATGAAATGGGTTGTGGAGGGATTGAAGGATACCCTATAGTGAGTCGTATTA
GL2_MERFISH 19218b5c-02 RS0639 Acta2__ENSMUST00000238147__606__30__0.53333__72.2349__1 RS0996 RS1953 T7p	ATGTCTATTGCATTGGCATTAAGTGTGGGATTGATGAGATATTGTACGTCCAGAGGCATAGAGGGACAGCAAGAATGGAGGGTTAGAGGTAATGAATGGGAGTTGAGGAAATCCCTATAGTGAGTCGTATTA
GL2_MERFISH 19218b5c-02 RS1719 F2rl1__ENSMUST00000022185__2103__30__0.4__68.4599__1 RS2287 RS0468 T7p	ATGTCTATTGCATTGGCATTAGTGGGTGGGTTGAATAAGAATGACCAAAAAAAGAGGCTCAAAACACTGCTAGTTGGTGATTGGGAGAGTATAGGAGGAGGGTAATGATAGACCCTATAGTGAGTCGTATTA
GL2_MERFISH 19218b5c-02 RS1496 Vmn1r26__ENSMUST00000228070__1081__30__0.53333__73.0215__1 RS0896 RS0793 T7p	ATGTCTATTGCATTGGCATTAAGGTAATGAGTTAGAGGTGAATCCAAAGTGGCATGATGCTGGCACAGACCAGGGATTATGGGTTTGTAGTAGGATGTTATGAGTGTTGGGTCCCTATAGTGAGTCGTATTA
GL2_MERFISH 19218b5c-02 RS1953 RS1312 Pgr15l__ENSMUST00000033556__994__30__0.43333__67.0372__1 RS0763 T7p	ATGTCTATTGCATTGGCATTATGAATGGGAGTTGAGGAAATGAATGTTAGGTTAGTTGGGACAACAAGATAAATGTCCCGAGGTCCACATAAGGGTAGTGGGAATGATTTATCCCTATAGTGAGTCGTATTA
GL2_MERFISH 19218b5c-02 RS0708 Celsr2__ENSMUST00000147251__1430__30__0.6__74.473__0.92895 RS0578 RS2288 T7p	ATGTCTATTGCATTGGCATTAGAGATTAGAGATGAGTTGGACACAGCGAGGCCTGTGATGAAAGCAGGGACAGGGTGGTTTAGTGTGTGTTTGGGATTTGGTGTGATTGTGTCCCTATAGTGAGTCGTATTA
GL2_MERFISH 19218b5c-02 RS0793 Olfr66__ENSMUST00000216303__773__30__0.46667__68.9704__0.81688 RS0083 RS0247 T7p	ATGTCTATTGCATTGGCATTAGGATGTTATGAGTGTTGGGTTGAGAAAGAACATGGGAATGGCAGTATGGGAATAGGAAATGGTGGTAGTGTAGGGTGTGTTTGTAAAGGGTCCCTATAGTGAGTCGTATTA
GL2_MERFISH 19218b5c-02 RS1953 RS1312 Chrna10__ENSMUST00000084830__1456__30__0.6__74.8728__0.92857 RS0896 T7p	ATGTCTATTGCATTGGCATTATGAATGGGAGTTGAGGAAATGAATGTTAGGTTAGTTGGGATAATGGCTTGGACTGTCCACAGGGCTCCCCAGGGATTATGGGTTTGTAGTACCCTATAGTGAGTCGTATTA
GL2_MERFISH 19218b5c-02 RS0967 RS1953 Olfr1352__ENSMUST00000058991__3925__30__0.46667__67.3246__1 RS3583 T7p	ATGTCTATTGCATTGGCATTATAGAGGGAGTAAGATGAGGATGAATGGGAGTTGAGGAAATGGAGAACTGTGTTCTGATGACACCATGTAGAGATGGTGTAAGAGTAGGAGTCCCTATAGTGAGTCGTATTA
GL2_MERFISH 19218b5c-02 RS0307 RS1719 Olfr1132__ENSMUST00000216082__657__30__0.4__65.6131__0.94361 RS0996 T7p	ATGTCTATTGCATTGGCATTATGTGGAGGGATTGAAGGATAGTGGGTGGGTTGAATAAGAAACTCATTGACCTCTGTATCTGAGCAAGATAAGAATGGAGGGTTAGAGGTAACCCTATAGTGAGTCGTATTA
GL2_MERFISH 19218b5c-02 RS0255 RS0805 Scn3a__ENSMUST00000238417__501__30__0.5__69.6499__1 RS2285 T7p	ATGTCTATTGCATTGGCATTAAGGTTAGGTTGAGAATAGGAGGGATGTGATTTGTTAGGAACAAACAGTGAGTCTCTCCTGCTCTCGCTATAGTAGAATGGGTTTGTGGGTTCCCTATAGTGAGTCGTATTA
GL2_MERFISH 19218b5c-02 RS0548 Gdf5__ENSMUST00000040162__2130__30__0.53333__71.0619__1 RS0237 RS1040 T7p	ATGTCTATTGCATTGGCATTAGAGGGTTTGTAAGGTGAATAGGTGATTCAAGGAGGAGACAGCTCTCCCTTAGGGTTGATTAGTGGTAGAAATGGGATAGTATGTGGAAAGTCCCTATAGTGAGTCGTATTA
GL2_MERFISH 19218b5c-02 RS1199 Olfr671__ENSMUST00000210963__527__30__0.53333__71.3915__1 RS1047 RS3592 T7p	ATGTCTATTGCATTGGCATTAGAGGTGGTTGGAAAGTTTGAACACCAGTGGAAGAACCATGTAGAGGCTCCAAGTTGGGTATGGAGAAAGGTAGGTTTGGATTTGTATGGGACCCTATAGTGAGTCGTATTA
GL2_MERFISH 19218b5c-02 RS0820 Alk__ENSMUST00000232891__41__30__0.56667__73.4316__1 RS0578 RS2288 T7p	ATGTCTATTGCATTGGCATTAGATGAAGATTGAGGGAAGAATCAAGTGACCTCCGCTGCAGGAAGTCTTCGAGGGTGGTTTAGTGTGTGTTTGGGATTTGGTGTGATTGTGTCCCTATAGTGAGTCGTATTA
GL2_MERFISH 19218b5c-02 RS1040 RS0175 Aatk__ENSMUST00000142959__4520__30__0.6__74.4438__1 RS0015 T7p	ATGTCTATTGCATTGGCATTATGGGATAGTATGTGGAAAGTTGAAAGGAATGGGTTGTGGTACAGAGAGCTGCCCACACTACCCTGCAGAGAGGGATGTATTGAAGGAGGATCCCTATAGTGAGTCGTATTA
GL2_MERFISH 19218b5c-02 RS0237 Vmn1r175__ENSMUST00000228383__933__30__0.43333__68.4909__0.81495 RS1047 RS2285 T7p	ATGTCTATTGCATTGGCATTAGGGTTGATTAGTGGTAGAAATCAGAAAAATGTTGACTGCAGTCCCAAACCAAGTTGGGTATGGAGAAAGGTGTAGAATGGGTTTGTGGGTTCCCTATAGTGAGTCGTATTA
GL2_MERFISH 19218b5c-02 RS0175 Olfr267__ENSMUST00000216719__3631__30__0.56667__73.3379__1 RS0237 RS2288 T7p	ATGTCTATTGCATTGGCATTATGAAAGGAATGGGTTGTGGTTAAATACTGGCTCCCGAGGCCTGGTTGCTCAGGGTTGATTAGTGGTAGAAAGGGATTTGGTGTGATTGTGTCCCTATAGTGAGTCGTATTA
GL2_MERFISH 19218b5c-02 RS0255 RS0763 Ccl4__ENSMUST00000019074__180__30__0.56667__72.6717__1 RS0967 T7p	ATGTCTATTGCATTGGCATTAAGGTTAGGTTGAGAATAGGAGGGTAGTGGGAATGATTTATGAAGCTGCCGGGAGGTGTAAGAGAAACAGCATAGAGGGAGTAAGATGAGGACCCTATAGTGAGTCGTATTA
GL2_MERFISH 19218b5c-02 RS0994 Gpbar1__ENSMUST00000077985__740__30__0.56667__73.9351__1 RS0996 RS0578 T7p	ATGTCTATTGCATTGGCATTAGTGAAGTGGAAGGTGAGATTACATAGGGCCCCCAACACAGCAAGAAGAGCAGAATGGAGGGTTAGAGGTAAGGGTGGTTTAGTGTGTGTTTCCCTATAGTGAGTCGTATTA
GL2_MERFISH 19218b5c-02 RS0994 Il12rb1__ENSMUST00000212657__1122__30__0.6__74.1855__1 RS0896 RS0584 T7p	ATGTCTATTGCATTGGCATTAGTGAAGTGGAAGGTGAGATTGAGCTCTTGGGCAGGAAGGTGCCACTTCTGAGGGATTATGGGTTTGTAGTATGGGAGGATTGAGATGAGTTCCCTATAGTGAGTCGTATTA
GL2_MERFISH 19218b5c-02 RS0578 RS1047 Slc18a2__ENSMUST00000026084__2932__30__0.4__65.7874__1 RS0763 T7p	ATGTCTATTGCATTGGCATTAGGGTGGTTTAGTGTGTGTTTAGTTGGGTATGGAGAAAGGTCCGGAAGATTGTAGTCTCATACAAAGCAATAGGGTAGTGGGAATGATTTATCCCTATAGTGAGTCGTATTA
GL2_MERFISH 19218b5c-02 RS1496 RS0584 Naip1__ENSMUST00000221943__21__30__0.56667__72.7307__1 RS0708 T7p	ATGTCTATTGCATTGGCATTAAGGTAATGAGTTAGAGGTGATGGGAGGATTGAGATGAGTTAACCGAGACCTGATGTCCCAAGGGAGAAGGAGAGATTAGAGATGAGTTGGACCCTATAGTGAGTCGTATTA
GL2_MERFISH 19218b5c-02 RS0237 Il2rb__ENSMUST00000089398__83__30__0.46667__67.8331__1 RS0015 RS0820 T7p	ATGTCTATTGCATTGGCATTAGGGTTGATTAGTGGTAGAAATCCACACACACCTAGCACTGATAAGATCTCAGGGATGTATTGAAGGAGGATGATGAAGATTGAGGGAAGAACCCTATAGTGAGTCGTATTA
GL2_MERFISH 19218b5c-02 RS0763 Prlr__ENSMUST00000130720__337__30__0.46667__70.2801__0.99955 RS0548 RS1520 T7p	ATGTCTATTGCATTGGCATTAGGGTAGTGGGAATGATTTATATTTCAGGTTTTCCAGGTGGTGACTGTCCAAGAGGGTTTGTAAGGTGAATATTAGGAAGGATGTTGTAGGACCCTATAGTGAGTCGTATTA
GL2_MERFISH 19218b5c-02 RS1047 RS1316 Lep__ENSMUST00000069789__1581__30__0.6__74.8597__1 RS0015 T7p	ATGTCTATTGCATTGGCATTAAGTTGGGTATGGAGAAAGGTGAAGGTTGTAGTTAGGATGTAAATGTGGGGCCCTCACTCCCTGAGCTCAGAGGGATGTATTGAAGGAGGATCCCTATAGTGAGTCGTATTA
GL2_MERFISH 19218b5c-02 RS1316 RS0896 Gpr18__ENSMUST00000055475__683__30__0.5__72.9827__0.96388 RS1199 T7p	ATGTCTATTGCATTGGCATTAGAAGGTTGTAGTTAGGATGTGGGATTATGGGTTTGTAGTATCGCGTGAAGTTGAGCACGTTGACAGCTTTAGAGGTGGTTGGAAAGTTTGACCCTATAGTGAGTCGTATTA
GL2_MERFISH 19218b5c-02 RS0237 RS1316 Olfr113__ENSMUST00000216181__751__30__0.46667__69.1803__1 RS0584 T7p	ATGTCTATTGCATTGGCATTAGGGTTGATTAGTGGTAGAAAGAAGGTTGTAGTTAGGATGTATAGGAGTTGACAATCCCAATGAAGCAGGCATGGGAGGATTGAGATGAGTTCCCTATAGTGAGTCGTATTA
GL2_MERFISH 19218b5c-02 RS0083 S1pr5__ENSMUST00000122088__1463__30__0.56667__71.9822__1 RS1496 RS0793 T7p	ATGTCTATTGCATTGGCATTAATAGGAAATGGTGGTAGTGTGAAGCGTCAGTCTGTAGCAGTAGGCACCAGAAGGTAATGAGTTAGAGGTGAGGATGTTATGAGTGTTGGGTCCCTATAGTGAGTCGTATTA
GL2_MERFISH 19218b5c-02 RS0083 Gpr149__ENSMUST00000058535__2437__30__0.43333__68.1866__1 RS1719 RS2288 T7p	ATGTCTATTGCATTGGCATTAATAGGAAATGGTGGTAGTGTAGTGTCTAGAGCCTCATCGTTGTCACAAATAGTGGGTGGGTTGAATAAGAAGGGATTTGGTGTGATTGTGTCCCTATAGTGAGTCGTATTA
GL2_MERFISH 19218b5c-02 RS3583 Adgrd2-ps__ENSMUST00000239173__1348__30__0.53333__70.5384__1 RS0584 RS0237 T7p	ATGTCTATTGCATTGGCATTAGATGGTGTAAGAGTAGGAGTCCTCTTCAGGAAGTGCAGGATAGCCAACAGATGGGAGGATTGAGATGAGTTGGGTTGATTAGTGGTAGAAACCCTATAGTGAGTCGTATTA
GL2_MERFISH 19218b5c-02 RS0708 Nr4a1__ENSMUST00000023779__1253__30__0.56667__74.1111__1 RS2285 RS1199 T7p	ATGTCTATTGCATTGGCATTAGAGATTAGAGATGAGTTGGAAATTTGGCAGTGCTAGGCCCGGAGTCCAAGAGTAGAATGGGTTTGTGGGTTGAGGTGGTTGGAAAGTTTGACCCTATAGTGAGTCGTATTA
GL2_MERFISH 19218b5c-02 RS2285 Nr4a1__ENSMUST00000023779__2248__30__0.56667__73.6074__1 RS1199 RS0708 T7p	ATGTCTATTGCATTGGCATTAGTAGAATGGGTTTGTGGGTTTCCTCCCAACCCCCATCTCAACCTCTTCCTAGAGGTGGTTGGAAAGTTTGAGAGATTAGAGATGAGTTGGACCCTATAGTGAGTCGTATTA
GL2_MERFISH 19218b5c-02 RS0793 Ptger3__ENSMUST00000173533__990__30__0.46667__69.1028__0.93505 RS1496 RS1953 T7p	ATGTCTATTGCATTGGCATTAGGATGTTATGAGTGTTGGGTCCTTCTCCTTTCCCATCTGTGTCTTGCATTAAGGTAATGAGTTAGAGGTGATGAATGGGAGTTGAGGAAATCCCTATAGTGAGTCGTATTA
GL2_MERFISH 19218b5c-02 RS0175 Olfr503__ENSMUST00000211693__82__30__0.43333__67.561__0.92857 RS2288 RS3592 T7p	ATGTCTATTGCATTGGCATTATGAAAGGAATGGGTTGTGGTATACATGGAACAGAAAGGGAAGGAGATCCAAGGGATTTGGTGTGATTGTGTAGGTTTGGATTTGTATGGGACCCTATAGTGAGTCGTATTA
GL2_MERFISH 19218b5c-02 RS0707 RS1953 Ctf2__ENSMUST00000206038__562__30__0.6__72.1304__1 RS0708 T7p	ATGTCTATTGCATTGGCATTATGTGGTTTGGAGATGATAGATGAATGGGAGTTGAGGAAATCCCCAGAGTATCCTCTTCTGGAGGGATGGGAGAGATTAGAGATGAGTTGGACCCTATAGTGAGTCGTATTA
GL2_MERFISH 19218b5c-02 RS0896 F2rl1__ENSMUST00000022185__459__30__0.6__74.148__0.98607 RS2287 RS0468 T7p	ATGTCTATTGCATTGGCATTAGGGATTATGGGTTTGTAGTAACCAGATGACAGAGAGGAGGTCGGCCAAGGAGTTGGTGATTGGGAGAGTATAGGAGGAGGGTAATGATAGACCCTATAGTGAGTCGTATTA
GL2_MERFISH 19218b5c-02 RS0584 Celsr1__ENSMUST00000226840__5959__30__0.5__70.1635__1 RS0793 RS3583 T7p	ATGTCTATTGCATTGGCATTATGGGAGGATTGAGATGAGTTAACATGAGCACTCTGAGAGCTTATGGGAGCAGGATGTTATGAGTGTTGGGTGATGGTGTAAGAGTAGGAGTCCCTATAGTGAGTCGTATTA
GL2_MERFISH 19218b5c-02 RS2288 Olfr653__ENSMUST00000215585__2062__30__0.5__71.1805__0.75228 RS1261 RS2287 T7p	ATGTCTATTGCATTGGCATTAGGGATTTGGTGTGATTGTGTATTTCCAGATCCCATGTGGCAGCTCACAACAGAGGAGTGGATAAATGGTGTGTTGGTGATTGGGAGAGTATCCCTATAGTGAGTCGTATTA
GL2_MERFISH 19218b5c-02 RS0805 Olfr370__ENSMUST00000214156__167__30__0.46667__69.0251__0.92911 RS0994 RS1261 T7p	ATGTCTATTGCATTGGCATTAGGGATGTGATTTGTTAGGAACCTTCTTTTCTGTTCCTGAGAAAGCCCAGTAGTGAAGTGGAAGGTGAGATTGAGGAGTGGATAAATGGTGTCCCTATAGTGAGTCGTATTA
GL2_MERFISH 19218b5c-02 RS1199 RS0820 Fgf20__ENSMUST00000034014__174__30__0.46667__69.4483__1 RS1953 T7p	ATGTCTATTGCATTGGCATTAGAGGTGGTTGGAAAGTTTGAGATGAAGATTGAGGGAAGAACTTCCCTCTGCACCGCCAATAAAAAGTGTAATGAATGGGAGTTGAGGAAATCCCTATAGTGAGTCGTATTA
GL2_MERFISH 19218b5c-02 RS0307 Il3__ENSMUST00000019058__238__30__0.43333__68.3769__1 RS1199 RS0763 T7p	ATGTCTATTGCATTGGCATTATGTGGAGGGATTGAAGGATATTTGGACAGGTTTACTCTCCGAAAGCTCTTAGAGGTGGTTGGAAAGTTTGAGGGTAGTGGGAATGATTTATCCCTATAGTGAGTCGTATTA
GL2_MERFISH 19218b5c-02 RS0805 RS1520 Il9r__ENSMUST00000145401__2146__30__0.43333__67.1984__1 RS2283 T7p	ATGTCTATTGCATTGGCATTAGGGATGTGATTTGTTAGGAATTAGGAAGGATGTTGTAGGAGTTCACTCAACTTTTGGTTGAGATGTGAGCAGTGGTATGAATGAAATGGGTCCCTATAGTGAGTCGTATTA
GL2_MERFISH 19218b5c-02 RS0255 Nr1i3__ENSMUST00000005820__21__30__0.56667__72.2991__1 RS0237 RS0639 T7p	ATGTCTATTGCATTGGCATTAAGGTTAGGTTGAGAATAGGAGGGCCTCTAGGTATCCTCGGTGCCATATGTAGGGTTGATTAGTGGTAGAAAAGTGTGGGATTGATGAGATACCCTATAGTGAGTCGTATTA
GL2_MERFISH 19218b5c-02 RS0083 RS0307 Vmn2r25__ENSMUST00000233160__4663__30__0.53333__72.1865__0.75954 RS0820 T7p	ATGTCTATTGCATTGGCATTAATAGGAAATGGTGGTAGTGTTGTGGAGGGATTGAAGGATATGGGGGAACACCCTCTTAGAAGCAGAGGAAAGATGAAGATTGAGGGAAGAACCCTATAGTGAGTCGTATTA
GL2_MERFISH 19218b5c-02 RS1520 Inha__ENSMUST00000037330__389__30__0.56667__70.861__0.92895 RS0805 RS1040 T7p	ATGTCTATTGCATTGGCATTATTAGGAAGGATGTTGTAGGAGGGAGACATCTTCCTCCTCTGGTTCAGAGGAGGGATGTGATTTGTTAGGAATGGGATAGTATGTGGAAAGTCCCTATAGTGAGTCGTATTA
GL2_MERFISH 19218b5c-02 RS1953 RS1316 Ccl12__ENSMUST00000000194__11__30__0.43333__66.9602__1 RS2285 T7p	ATGTCTATTGCATTGGCATTATGAATGGGAGTTGAGGAAATGAAGGTTGTAGTTAGGATGTTTCGAAATGAAAGCTAGAGGAGTCAGGAACAGTAGAATGGGTTTGTGGGTTCCCTATAGTGAGTCGTATTA
GL2_MERFISH 19218b5c-02 RS0578 Olfr127__ENSMUST00000217223__282__30__0.4__66.2272__1 RS2283 RS0967 T7p	ATGTCTATTGCATTGGCATTAGGGTGGTTTAGTGTGTGTTTAGTCTTGTAGCTTTATGTACGCAGCTCTATAGTGGTATGAATGAAATGGGTTAGAGGGAGTAAGATGAGGACCCTATAGTGAGTCGTATTA
GL2_MERFISH 19218b5c-02 RS1520 RS0083 Clcf1__ENSMUST00000046506__1670__30__0.56667__73.9717__1 RS0175 T7p	ATGTCTATTGCATTGGCATTATTAGGAAGGATGTTGTAGGAATAGGAAATGGTGGTAGTGTCCCCCTCACCCCACAATGCTACTGCAATGTATGAAAGGAATGGGTTGTGGTCCCTATAGTGAGTCGTATTA
GL2_MERFISH 19218b5c-02 RS1719 RS0584 Olfr1420__ENSMUST00000215766__1874__30__0.4__67.0389__1 RS3583 T7p	ATGTCTATTGCATTGGCATTAGTGGGTGGGTTGAATAAGAATGGGAGGATTGAGATGAGTTTCTAAACGTTCTGAGCACTGTCATGAGTTTAGATGGTGTAAGAGTAGGAGTCCCTATAGTGAGTCGTATTA
GL2_MERFISH 19218b5c-02 RS1316 Nes__ENSMUST00000160694__5193__30__0.6__74.0994__1 RS3592 RS0548 T7p	ATGTCTATTGCATTGGCATTAGAAGGTTGTAGTTAGGATGTACCTTCCTCCCCCTCCAAGGAAGCAGACTCAAGGTTTGGATTTGTATGGGAGAGGGTTTGTAAGGTGAATACCCTATAGTGAGTCGTATTA
GL2_MERFISH 19218b5c-02 RS0994 Vmn1r86__ENSMUST00000226604__4416__30__0.6__74.7626__1 RS0763 RS0237 T7p	ATGTCTATTGCATTGGCATTAGTGAAGTGGAAGGTGAGATTATGGTGGGGGCAGTCTGACAAGACCTCACCAGGGTAGTGGGAATGATTTATGGGTTGATTAGTGGTAGAAACCCTATAGTGAGTCGTATTA
GL2_MERFISH 19218b5c-02 RS2285 RS1312 Olfr679__ENSMUST00000214738__1656__30__0.4__65.5041__0.94536 RS1199 T7p	ATGTCTATTGCATTGGCATTAGTAGAATGGGTTTGTGGGTTGAATGTTAGGTTAGTTGGGACTTAAGAGCTTTGGCTAATGACAAAGAAGCAGAGGTGGTTGGAAAGTTTGACCCTATAGTGAGTCGTATTA
GL2_MERFISH 19218b5c-02 RS1199 Gpr107__ENSMUST00000056433__532__30__0.6__74.5505__1 RS0175 RS0332 T7p	ATGTCTATTGCATTGGCATTAGAGGTGGTTGGAAAGTTTGAAGGGTTCTCCGAGCCTCACTGTCTTTGGGGATGAAAGGAATGGGTTGTGGTGGGAGAATGAGGTGTAATGTCCCTATAGTGAGTCGTATTA
GL2_MERFISH 19218b5c-02 RS0578 RS2285 Ccrl2__ENSMUST00000195968__538__30__0.46667__69.6068__1 RS1719 T7p	ATGTCTATTGCATTGGCATTAGGGTGGTTTAGTGTGTGTTTGTAGAATGGGTTTGTGGGTTCTTGCACAAGGAGGAGGATGTTGGAAAACAAGTGGGTGGGTTGAATAAGAACCCTATAGTGAGTCGTATTA
GL2_MERFISH 19218b5c-02 RS1040 RS0578 Taar7d__ENSMUST00000092657__195__30__0.4__65.998__1 RS1047 T7p	ATGTCTATTGCATTGGCATTATGGGATAGTATGTGGAAAGTGGGTGGTTTAGTGTGTGTTTAAATGAAGAATTGATGTCATCACCAGGAGGAAGTTGGGTATGGAGAAAGGTCCCTATAGTGAGTCGTATTA
GL2_MERFISH 19218b5c-02 RS0793 RS0820 Adgrf1__ENSMUST00000047399__1938__30__0.46667__70.0761__1 RS0967 T7p	ATGTCTATTGCATTGGCATTAGGATGTTATGAGTGTTGGGTGATGAAGATTGAGGGAAGAAGAGTTTCATTAACCAGTTGGCAGCCTGCATATAGAGGGAGTAAGATGAGGACCCTATAGTGAGTCGTATTA
GL2_MERFISH 19218b5c-02 RS3583 RS3592 Gpr139__ENSMUST00000084650__1098__30__0.5__70.7486__1 RS0584 T7p	ATGTCTATTGCATTGGCATTAGATGGTGTAAGAGTAGGAGTAGGTTTGGATTTGTATGGGATCTGACACTTGAACAAGGCCTTGAGTGTGGATGGGAGGATTGAGATGAGTTCCCTATAGTGAGTCGTATTA
GL2_MERFISH 19218b5c-02 RS0793 Etv1__ENSMUST00000159334__2255__30__0.43333__66.2972__1 RS1047 RS0820 T7p	ATGTCTATTGCATTGGCATTAGGATGTTATGAGTGTTGGGTCAGGATGGCACCAGATACATAAAATGCTACAAGTTGGGTATGGAGAAAGGTGATGAAGATTGAGGGAAGAACCCTATAGTGAGTCGTATTA
GL2_MERFISH 19218b5c-02 RS0584 Olfr117__ENSMUST00000213638__807__30__0.56667__74.7845__0.78757 RS0332 RS0083 T7p	ATGTCTATTGCATTGGCATTATGGGAGGATTGAGATGAGTTGTGGTCGGCAAACAGCAGCATAGCGGTCAAAGGGAGAATGAGGTGTAATGTATAGGAAATGGTGGTAGTGTCCCTATAGTGAGTCGTATTA
GL2_MERFISH 19218b5c-02 RS1953 RS1496 Epha10__ENSMUST00000059343__703__30__0.6__73.5298__1 RS0996 T7p	ATGTCTATTGCATTGGCATTATGAATGGGAGTTGAGGAAATAGGTAATGAGTTAGAGGTGAGAAGATCTCCAAACCGTGGGGGTAGGGCAGAGAATGGAGGGTTAGAGGTAACCCTATAGTGAGTCGTATTA
GL2_MERFISH 19218b5c-02 RS2283 Fzd5__ENSMUST00000063982__3906__30__0.43333__68.7828__1 RS0247 RS0578 T7p	ATGTCTATTGCATTGGCATTAGTGGTATGAATGAAATGGGTAAACCTTGAGTTCAGGGCCATTTGTTTTCCAAGGGTGTGTTTGTAAAGGGTGGGTGGTTTAGTGTGTGTTTCCCTATAGTGAGTCGTATTA
GL2_MERFISH 19218b5c-02 RS1719 Gpr160__ENSMUST00000166278__1295__30__0.56667__73.9486__1 RS0468 RS0805 T7p	ATGTCTATTGCATTGGCATTAGTGGGTGGGTTGAATAAGAATGGTGCTTCTGAAGTTCCTCCCAGCACAGCAAGGAGGAGGGTAATGATAGAGGGATGTGATTTGTTAGGAACCCTATAGTGAGTCGTATTA
GL2_MERFISH 19218b5c-02 RS0996 S1pr3__ENSMUST00000087978__2491__30__0.43333__65.3526__0.93148 RS3592 RS0708 T7p	ATGTCTATTGCATTGGCATTAGAATGGAGGGTTAGAGGTAACTTCTCTCTATAGACTTGAACTCAGGACCAAAGGTTTGGATTTGTATGGGAGAGATTAGAGATGAGTTGGACCCTATAGTGAGTCGTATTA
GL2_MERFISH 19218b5c-02 RS0584 RS0994 Tlr7__ENSMUST00000060719__2228__30__0.4__67.6551__1 RS0307 T7p	ATGTCTATTGCATTGGCATTATGGGAGGATTGAGATGAGTTGTGAAGTGGAAGGTGAGATTTTCTTTAGATTTGGCGGCATACCCTCAAAAATGTGGAGGGATTGAAGGATACCCTATAGTGAGTCGTATTA
GL2_MERFISH 19218b5c-02 RS0578 RS1312 Ssbp2__ENSMUST00000042122__1008__30__0.46667__70.7392__1 RS0332 T7p	ATGTCTATTGCATTGGCATTAGGGTGGTTTAGTGTGTGTTTGAATGTTAGGTTAGTTGGGAAAATTTCCCCCCATTTCACCGTCATCCCTTAGGGAGAATGAGGTGTAATGTCCCTATAGTGAGTCGTATTA
GL2_MERFISH 19218b5c-02 RS1520 Asic1__ENSMUST00000227670__2702__30__0.6__73.9073__1 RS1496 RS1047 T7p	ATGTCTATTGCATTGGCATTATTAGGAAGGATGTTGTAGGACTGCCCCCCCAGCCAGTGTACATTTCTCAGAAGGTAATGAGTTAGAGGTGAAGTTGGGTATGGAGAAAGGTCCCTATAGTGAGTCGTATTA
GL2_MERFISH 19218b5c-02 RS1040 Olfr715b__ENSMUST00000215713__17__30__0.46667__69.1856__0.95864 RS3592 RS2287 T7p	ATGTCTATTGCATTGGCATTATGGGATAGTATGTGGAAAGTAAGTTGTAAACTAAGAGCAAGACAGGGCGGAAGGTTTGGATTTGTATGGGAGTTGGTGATTGGGAGAGTATCCCTATAGTGAGTCGTATTA
GL2_MERFISH 19218b5c-02 RS0805 Fgf22__ENSMUST00000219981__705__30__0.46667__68.6027__1 RS0332 RS0237 T7p	ATGTCTATTGCATTGGCATTAGGGATGTGATTTGTTAGGAACCAAACTAGATGGATGCAAACTGCCAGTTCAGGGAGAATGAGGTGTAATGTGGGTTGATTAGTGGTAGAAACCCTATAGTGAGTCGTATTA
GL2_MERFISH 19218b5c-02 RS0307 Olfr912__ENSMUST00000217160__4396__30__0.5__68.8197__0.97323 RS1261 RS0468 T7p	ATGTCTATTGCATTGGCATTATGTGGAGGGATTGAAGGATACCACCTGGGTGAGTCTTACATGTTACCAAGAGAGGAGTGGATAAATGGTGTAGGAGGAGGGTAATGATAGACCCTATAGTGAGTCGTATTA
GL2_MERFISH 19218b5c-02 RS0332 RS0994 Thrb__ENSMUST00000022304__399__30__0.5__70.0285__1 RS0255 T7p	ATGTCTATTGCATTGGCATTAGGGAGAATGAGGTGTAATGTGTGAAGTGGAAGGTGAGATTAGGTAGTCAGTGACCTGCATGTAGCAGTTGAAGGTTAGGTTGAGAATAGGACCCTATAGTGAGTCGTATTA
GL2_MERFISH 19218b5c-02 RS1261 RS0584 Tas2r130__ENSMUST00000067597__308__30__0.4__66.5042__1 RS0468 T7p	ATGTCTATTGCATTGGCATTAGAGGAGTGGATAAATGGTGTTGGGAGGATTGAGATGAGTTAACGGTCCTCATTTCTTTACCTCTGTTGTAAAGGAGGAGGGTAATGATAGACCCTATAGTGAGTCGTATTA
GL2_MERFISH 19218b5c-02 RS0237 RS1496 Col4a1__ENSMUST00000209598__903__30__0.56667__73.6724__1 RS0820 T7p	ATGTCTATTGCATTGGCATTAGGGTTGATTAGTGGTAGAAAAGGTAATGAGTTAGAGGTGAGGAGTAGCACCATGTTGTGACGGTGGCAGAAGATGAAGATTGAGGGAAGAACCCTATAGTGAGTCGTATTA
GL2_MERFISH 19218b5c-02 RS0332 Ltb4r1__ENSMUST00000057569__356__30__0.53333__71.1299__1 RS0820 RS1316 T7p	ATGTCTATTGCATTGGCATTAGGGAGAATGAGGTGTAATGTGAGCCAGAAAGTGGAGGAAAAAGGGAGCAGAGATGAAGATTGAGGGAAGAAGAAGGTTGTAGTTAGGATGTCCCTATAGTGAGTCGTATTA
GL2_MERFISH 19218b5c-02 RS0707 Olfr1186__ENSMUST00000216978__248__30__0.46667__66.0811__0.88217 RS2283 RS1520 T7p	ATGTCTATTGCATTGGCATTATGTGGTTTGGAGATGATAGACTCTCTCTCTTGTCTCTTGTCTCTTGTCTCAGTGGTATGAATGAAATGGGTTTAGGAAGGATGTTGTAGGACCCTATAGTGAGTCGTATTA
GL2_MERFISH 19218b5c-02 RS1520 RS1199 Olfr1157__ENSMUST00000099841__1533__30__0.4__65.3428__0.92857 RS0967 T7p	ATGTCTATTGCATTGGCATTATTAGGAAGGATGTTGTAGGAGAGGTGGTTGGAAAGTTTGAGTCACTCTGTACATGCATGTATGTGTCATAATAGAGGGAGTAAGATGAGGACCCTATAGTGAGTCGTATTA
GL2_MERFISH 19218b5c-02 RS0332 RS1199 Galr2__ENSMUST00000055872__1308__30__0.5__71.184__1 RS0307 T7p	ATGTCTATTGCATTGGCATTAGGGAGAATGAGGTGTAATGTGAGGTGGTTGGAAAGTTTGAGAAAGCGACCAAACCACACGCAGAGGATAAATGTGGAGGGATTGAAGGATACCCTATAGTGAGTCGTATTA
GL2_MERFISH 19218b5c-02 RS2285 RS1496 Olfr1094__ENSMUST00000217509__647__30__0.4__65.7435__1 RS0015 T7p	ATGTCTATTGCATTGGCATTAGTAGAATGGGTTTGTGGGTTAGGTAATGAGTTAGAGGTGATGTATAGTAGCATGCATAATCCCTCCTGAAAGGGATGTATTGAAGGAGGATCCCTATAGTGAGTCGTATTA
GL2_MERFISH 19218b5c-02 RS0548 Cd209b__ENSMUST00000111014__272__30__0.5__69.2756__1 RS0237 RS0763 T7p	ATGTCTATTGCATTGGCATTAGAGGGTTTGTAAGGTGAATACCTCTCGGTATTTGGGGTTTTGGAGACTTGAGGGTTGATTAGTGGTAGAAAGGGTAGTGGGAATGATTTATCCCTATAGTGAGTCGTATTA
GL2_MERFISH 19218b5c-02 RS0083 RS0578 Gabra4__ENSMUST00000197994__1184__30__0.46667__69.3681__1 RS3583 T7p	ATGTCTATTGCATTGGCATTAATAGGAAATGGTGGTAGTGTGGGTGGTTTAGTGTGTGTTTGACATCCGATTCTGAATGGACCAAGGCATTAGATGGTGTAAGAGTAGGAGTCCCTATAGTGAGTCGTATTA
GL2_MERFISH 19218b5c-02 RS0707 Ccl28__ENSMUST00000099241__88__30__0.46667__70.2523__1 RS1496 RS1953 T7p	ATGTCTATTGCATTGGCATTATGTGGTTTGGAGATGATAGATTCTGAGGTTTGAAAAGCCACACACACAGCAAGGTAATGAGTTAGAGGTGATGAATGGGAGTTGAGGAAATCCCTATAGTGAGTCGTATTA
GL2_smFISH c27792df-001 Muc2__ENSMUST00000185406__8370__30__0.5__70.4963__0.9997 RS1641 T7p	AGTCTGTTACGCTGGCCTCTATATTGAAGTATTCGCATGCCTAGGTTTCAACATTCTGATAGGTTGATGGAGTGGTTGGTGAGATGGTTGAATATGAGAAGAGAAGGGAGATCCCTATAGTGAGTCGTATTA
GL2_MERFISH 19218b5c-02 RS0763 RS1312 Nr1d1__ENSMUST00000064941__926__30__0.53333__74.1239__1 RS0639 T7p	ATGTCTATTGCATTGGCATTAGGGTAGTGGGAATGATTTATGAATGTTAGGTTAGTTGGGATAATGTTGCTTGTGCCCTTGCTGGGGGACAAAGTGTGGGATTGATGAGATACCCTATAGTGAGTCGTATTA
GL2_MERFISH 19218b5c-02 RS1261 Ifih1__ENSMUST00000112459__448__30__0.6__74.7729__1 RS0255 RS0332 T7p	ATGTCTATTGCATTGGCATTAGAGGAGTGGATAAATGGTGTTGCTCTAGGGCCTCCACGAACATCTGCGTCAAGGTTAGGTTGAGAATAGGAGGGAGAATGAGGTGTAATGTCCCTATAGTGAGTCGTATTA
GL2_MERFISH 19218b5c-02 RS1496 Il12a__ENSMUST00000107816__55__30__0.56667__74.0301__1 RS0584 RS0083 T7p	ATGTCTATTGCATTGGCATTAAGGTAATGAGTTAGAGGTGAGCTGTTGGAACGCTGACCTTGGGAGACACAATGGGAGGATTGAGATGAGTTATAGGAAATGGTGGTAGTGTCCCTATAGTGAGTCGTATTA
GL2_MERFISH 19218b5c-02 RS0896 Olfr691__ENSMUST00000057528__822__30__0.46667__69.447__0.78571 RS0994 RS0307 T7p	ATGTCTATTGCATTGGCATTAGGGATTATGGGTTTGTAGTAACCACATAAAGATTGGCCAGCAGGATATGCAGTGAAGTGGAAGGTGAGATTTGTGGAGGGATTGAAGGATACCCTATAGTGAGTCGTATTA
GL2_MERFISH 19218b5c-02 RS2288 RS0896 Fn1__ENSMUST00000187627__574__30__0.56667__72.8985__1 RS3592 T7p	ATGTCTATTGCATTGGCATTAGGGATTTGGTGTGATTGTGTGGGATTATGGGTTTGTAGTATCAGAACTCTCCTGGAACGGCGTCCAAGAGAAGGTTTGGATTTGTATGGGACCCTATAGTGAGTCGTATTA
GL2_MERFISH 19218b5c-02 RS0820 Olfr403__ENSMUST00000206114__2759__30__0.53333__71.839__1 RS0247 RS2288 T7p	ATGTCTATTGCATTGGCATTAGATGAAGATTGAGGGAAGAATGGAAGCTCCTGGCTTCAGTGCATTAGAGGAAGGGTGTGTTTGTAAAGGGTGGGATTTGGTGTGATTGTGTCCCTATAGTGAGTCGTATTA
GL2_MERFISH 19218b5c-02 RS1316 Ntf5__ENSMUST00000058879__125__30__0.5__68.2167__0.95716 RS0584 RS0015 T7p	ATGTCTATTGCATTGGCATTAGAAGGTTGTAGTTAGGATGTCCTTTGTAGGATACAGGTAGTCTCCTCCCTATGGGAGGATTGAGATGAGTTGGGATGTATTGAAGGAGGATCCCTATAGTGAGTCGTATTA
GL2_MERFISH 19218b5c-02 RS2287 RS1047 Nlrp1b__ENSMUST00000108515__43__30__0.43333__67.0989__1 RS0083 T7p	ATGTCTATTGCATTGGCATTAGTTGGTGATTGGGAGAGTATAGTTGGGTATGGAGAAAGGTCAGTGTCTTCTTGTCATGGCCAGAAATTTCAATAGGAAATGGTGGTAGTGTCCCTATAGTGAGTCGTATTA
GL2_MERFISH 19218b5c-02 RS0083 Tas2r144__ENSMUST00000063489__361__30__0.4__66.2566__0.92857 RS0255 RS0994 T7p	ATGTCTATTGCATTGGCATTAATAGGAAATGGTGGTAGTGTGAACAGAGGGTGAGCTAAGTTCACAATTTTAAGGTTAGGTTGAGAATAGGAGTGAAGTGGAAGGTGAGATTCCCTATAGTGAGTCGTATTA
GL2_MERFISH 19218b5c-02 RS0584 RS1496 Ifnar2__ENSMUST00000117836__927__30__0.4__66.2146__0.75349 RS3592 T7p	ATGTCTATTGCATTGGCATTATGGGAGGATTGAGATGAGTTAGGTAATGAGTTAGAGGTGACTGAAGGACGATGCATTTTAAGGGAGATTTAAGGTTTGGATTTGTATGGGACCCTATAGTGAGTCGTATTA
GL2_MERFISH 19218b5c-02 RS0468 Brs3__ENSMUST00000033464__2613__30__0.46667__69.06__1 RS1496 RS1520 T7p	ATGTCTATTGCATTGGCATTAAGGAGGAGGGTAATGATAGAAGTGTTATTATATGCCCCGCCCCTTTTGAGAAGGTAATGAGTTAGAGGTGATTAGGAAGGATGTTGTAGGACCCTATAGTGAGTCGTATTA
GL2_MERFISH 19218b5c-02 RS2288 Vmn2r31__ENSMUST00000075108__5491__30__0.43333__65.5747__1 RS0967 RS2287 T7p	ATGTCTATTGCATTGGCATTAGGGATTTGGTGTGATTGTGTATACCTATCGAGGTCTATTATGCTGAGGTGATAGAGGGAGTAAGATGAGGAGTTGGTGATTGGGAGAGTATCCCTATAGTGAGTCGTATTA
GL2_MERFISH 19218b5c-02 RS0820 Olfr1104__ENSMUST00000099869__753__30__0.4__67.1436__1 RS1047 RS0994 T7p	ATGTCTATTGCATTGGCATTAGATGAAGATTGAGGGAAGAAGGTTGCAAATAGGTGAAAATCAAAGAGCCAAAGTTGGGTATGGAGAAAGGTGTGAAGTGGAAGGTGAGATTCCCTATAGTGAGTCGTATTA
GL2_MERFISH 19218b5c-02 RS0763 Adora2a__ENSMUST00000105420__2443__30__0.6__74.5455__1 RS2287 RS1719 T7p	ATGTCTATTGCATTGGCATTAGGGTAGTGGGAATGATTTATCAGGGCAGCTCTGAACTATCCAGCTCGGGTAGTTGGTGATTGGGAGAGTATGTGGGTGGGTTGAATAAGAACCCTATAGTGAGTCGTATTA
GL2_MERFISH 19218b5c-02 RS2287 Olfr18__ENSMUST00000086473__997__30__0.53333__70.6023__1 RS0237 RS3592 T7p	ATGTCTATTGCATTGGCATTAGTTGGTGATTGGGAGAGTATCACTATTGATGCTACTGCACCCTTCCTGGGAGGGTTGATTAGTGGTAGAAAAGGTTTGGATTTGTATGGGACCCTATAGTGAGTCGTATTA
GL2_MERFISH 19218b5c-02 RS0967 Lgr6__ENSMUST00000044828__1310__30__0.56667__73.9254__0.96713 RS0820 RS0707 T7p	ATGTCTATTGCATTGGCATTATAGAGGGAGTAAGATGAGGATTGCAAGGAGCCCAGCTGGCTGAAGGTATCAGATGAAGATTGAGGGAAGAATGTGGTTTGGAGATGATAGACCCTATAGTGAGTCGTATTA
GL2_MERFISH 19218b5c-02 RS0967 RS2283 Pecam1__ENSMUST00000183610__504__30__0.4__68.4909__1 RS2287 T7p	ATGTCTATTGCATTGGCATTATAGAGGGAGTAAGATGAGGAGTGGTATGAATGAAATGGGTTTTTCCTTGTTGTTCAGCATCACTGTGCATAGTTGGTGATTGGGAGAGTATCCCTATAGTGAGTCGTATTA
GL2_MERFISH 19218b5c-02 RS0083 Drd4__ENSMUST00000026569__2519__30__0.4__65.459__0.92884 RS0994 RS0015 T7p	ATGTCTATTGCATTGGCATTAATAGGAAATGGTGGTAGTGTCCTTTCCTCTAAGGAAGAAACTCAAAAGGTAGTGAAGTGGAAGGTGAGATTGGGATGTATTGAAGGAGGATCCCTATAGTGAGTCGTATTA
GL2_MERFISH 19218b5c-02 RS0578 RS1312 C3ar1__ENSMUST00000042081__161__30__0.53333__71.9435__1 RS0996 T7p	ATGTCTATTGCATTGGCATTAGGGTGGTTTAGTGTGTGTTTGAATGTTAGGTTAGTTGGGACCATGGCTCAGTCAAGCACACTGAGATGGAAGAATGGAGGGTTAGAGGTAACCCTATAGTGAGTCGTATTA
GL2_MERFISH 19218b5c-02 RS0708 RS1719 Nrg3__ENSMUST00000166968__3231__30__0.43333__67.5208__1 RS2283 T7p	ATGTCTATTGCATTGGCATTAGAGATTAGAGATGAGTTGGAGTGGGTGGGTTGAATAAGAATAAGTGCTTATGTGAGTAAGCCCACAACACAGTGGTATGAATGAAATGGGTCCCTATAGTGAGTCGTATTA
GL2_MERFISH 19218b5c-02 RS0994 RS1312 Olfr1202__ENSMUST00000214703__2198__30__0.56667__72.0826__1 RS0175 T7p	ATGTCTATTGCATTGGCATTAGTGAAGTGGAAGGTGAGATTGAATGTTAGGTTAGTTGGGAGAGTGCTACCGCTCAGGCACTAACAGATGGATGAAAGGAATGGGTTGTGGTCCCTATAGTGAGTCGTATTA
GL2_MERFISH 19218b5c-02 RS0707 Lgr6__ENSMUST00000044828__6480__30__0.6__72.8593__0.85796 RS1316 RS0820 T7p	ATGTCTATTGCATTGGCATTATGTGGTTTGGAGATGATAGAGTCAGAGGGACTGGAGCTAGGAAGATGGCGAGAAGGTTGTAGTTAGGATGTGATGAAGATTGAGGGAAGAACCCTATAGTGAGTCGTATTA
GL2_MERFISH 19218b5c-02 RS0793 Olfr447__ENSMUST00000216408__152__30__0.43333__66.8841__1 RS0578 RS3583 T7p	ATGTCTATTGCATTGGCATTAGGATGTTATGAGTGTTGGGTGGTTTTCCCTGGAGAAAAACTCATCACAAGAGGGTGGTTTAGTGTGTGTTTGATGGTGTAAGAGTAGGAGTCCCTATAGTGAGTCGTATTA
GL2_MERFISH 19218b5c-02 RS1496 RS0707 Olfr898__ENSMUST00000216304__274__30__0.43333__68.6873__0.81363 RS0793 T7p	ATGTCTATTGCATTGGCATTAAGGTAATGAGTTAGAGGTGATGTGGTTTGGAGATGATAGAATTCATTAAGCTCAGGTTTCCCACCACAGTAGGATGTTATGAGTGTTGGGTCCCTATAGTGAGTCGTATTA
GL2_MERFISH 19218b5c-02 RS2288 RS0994 Nr2c2__ENSMUST00000146175__400__30__0.6__74.51__1 RS0584 T7p	ATGTCTATTGCATTGGCATTAGGGATTTGGTGTGATTGTGTGTGAAGTGGAAGGTGAGATTCTTCACAACTGACAGCCCCATAGTGCCGGCATGGGAGGATTGAGATGAGTTCCCTATAGTGAGTCGTATTA
GL2_MERFISH 19218b5c-02 RS0332 Olfr1316__ENSMUST00000213696__3757__30__0.6__73.7815__1 RS0707 RS1316 T7p	ATGTCTATTGCATTGGCATTAGGGAGAATGAGGTGTAATGTTACCCTGAGTCAGGGGGTCAGAGCACTTCCATGTGGTTTGGAGATGATAGAGAAGGTTGTAGTTAGGATGTCCCTATAGTGAGTCGTATTA
GL2_MERFISH 19218b5c-02 RS0015 RS3583 Vmn1r68__ENSMUST00000235324__843__30__0.4__66.2685__1 RS0332 T7p	ATGTCTATTGCATTGGCATTAGGGATGTATTGAAGGAGGATGATGGTGTAAGAGTAGGAGTCCACCAATTGGGATTATTCAGAAGAGCAATAGGGAGAATGAGGTGTAATGTCCCTATAGTGAGTCGTATTA
GL2_MERFISH 19218b5c-02 RS0967 Adgrf1__ENSMUST00000047399__1227__30__0.53333__72.7272__1 RS3583 RS0793 T7p	ATGTCTATTGCATTGGCATTATAGAGGGAGTAAGATGAGGATCTTGCCTGCGATCATCCTGAGCTCCTTCTAGATGGTGTAAGAGTAGGAGTGGATGTTATGAGTGTTGGGTCCCTATAGTGAGTCGTATTA
GL2_MERFISH 19218b5c-02 RS0707 Olfr329__ENSMUST00000219448__2710__30__0.53333__70.9628__1 RS1312 RS0237 T7p	ATGTCTATTGCATTGGCATTATGTGGTTTGGAGATGATAGACCTTAGTTTGTTTCCTCCCTGCCCAAGACCAGAATGTTAGGTTAGTTGGGAGGGTTGATTAGTGGTAGAAACCCTATAGTGAGTCGTATTA
GL2_MERFISH 19218b5c-02 RS1953 Marcksl1__ENSMUST00000062356__1022__30__0.4__65.8924__0.99609 RS0548 RS0255 T7p	ATGTCTATTGCATTGGCATTATGAATGGGAGTTGAGGAAATTTCAACTGGCCTTAAGAGTAAGACCAAATGAGAGGGTTTGTAAGGTGAATAAGGTTAGGTTGAGAATAGGACCCTATAGTGAGTCGTATTA
GL2_MERFISH 19218b5c-02 RS1312 Tnfrsf10b__ENSMUST00000022663__839__30__0.53333__73.301__1 RS0175 RS0639 T7p	ATGTCTATTGCATTGGCATTAGAATGTTAGGTTAGTTGGGAACAGAGTTCGCACTTTCGGGATCCCGTTCAATGAAAGGAATGGGTTGTGGTAGTGTGGGATTGATGAGATACCCTATAGTGAGTCGTATTA
GL2_MERFISH 19218b5c-02 RS0237 Olfr113__ENSMUST00000216181__1385__30__0.43333__67.9975__0.78571 RS1316 RS0584 T7p	ATGTCTATTGCATTGGCATTAGGGTTGATTAGTGGTAGAAAATTCCTAAACTTGGGCCTAAAGGCCTAGAAAGAAGGTTGTAGTTAGGATGTTGGGAGGATTGAGATGAGTTCCCTATAGTGAGTCGTATTA
GL2_MERFISH 19218b5c-02 RS0578 Olfr1219__ENSMUST00000214442__3113__30__0.4__65.817__1 RS0332 RS2283 T7p	ATGTCTATTGCATTGGCATTAGGGTGGTTTAGTGTGTGTTTGAGTTTAATTGATGGCATCCTGGGAGTAAAAGGGAGAATGAGGTGTAATGTGTGGTATGAATGAAATGGGTCCCTATAGTGAGTCGTATTA
GL2_MERFISH 19218b5c-02 RS3583 RS0578 Olfr78__ENSMUST00000168007__1314__30__0.5__69.2873__1 RS1047 T7p	ATGTCTATTGCATTGGCATTAGATGGTGTAAGAGTAGGAGTGGGTGGTTTAGTGTGTGTTTGCCATGTAGGACAAGGGTGATAGGATGGTAAAGTTGGGTATGGAGAAAGGTCCCTATAGTGAGTCGTATTA
GL2_MERFISH 19218b5c-02 RS1719 RS0994 Ifnar1__ENSMUST00000023689__49__30__0.6__74.8427__0.88343 RS0468 T7p	ATGTCTATTGCATTGGCATTAGTGGGTGGGTTGAATAAGAAGTGAAGTGGAAGGTGAGATTATTCTCCTCCTTCTCCTCAGCAGCACCGCGAAGGAGGAGGGTAATGATAGACCCTATAGTGAGTCGTATTA
GL2_MERFISH 19218b5c-02 RS0468 Epha2__ENSMUST00000006614__2203__30__0.5__69.7836__1 RS0707 RS1520 T7p	ATGTCTATTGCATTGGCATTAAGGAGGAGGGTAATGATAGACCCTAAGGAACTTGTCTAGCGCTCCATTCTATGTGGTTTGGAGATGATAGATTAGGAAGGATGTTGTAGGACCCTATAGTGAGTCGTATTA
GL2_MERFISH 19218b5c-02 RS0896 Mstn__ENSMUST00000191197__1029__30__0.53333__73.1213__1 RS0015 RS0639 T7p	ATGTCTATTGCATTGGCATTAGGGATTATGGGTTTGTAGTATAATGCAAAGCTCATGAGCACCCACAGCGGAGGGATGTATTGAAGGAGGATAGTGTGGGATTGATGAGATACCCTATAGTGAGTCGTATTA
GL2_MERFISH 19218b5c-02 RS3592 Lpar2__ENSMUST00000034325__973__30__0.6__73.7728__1 RS1520 RS0548 T7p	ATGTCTATTGCATTGGCATTAAGGTTTGGATTTGTATGGGAACTAGGCTGAGTGTGGTCTCTCGGTAGCGGATTAGGAAGGATGTTGTAGGAGAGGGTTTGTAAGGTGAATACCCTATAGTGAGTCGTATTA
GL2_MERFISH 19218b5c-02 RS1261 Gpr75__ENSMUST00000109430__2626__30__0.43333__66.0528__1 RS1719 RS0332 T7p	ATGTCTATTGCATTGGCATTAGAGGAGTGGATAAATGGTGTAATAGGTACCCCTTCAGAATACCAACAGAGAGTGGGTGGGTTGAATAAGAAGGGAGAATGAGGTGTAATGTCCCTATAGTGAGTCGTATTA
GL2_MERFISH 19218b5c-02 RS2285 RS0994 Prok2__ENSMUST00000101120__427__30__0.6__74.9887__1 RS0332 T7p	ATGTCTATTGCATTGGCATTAGTAGAATGGGTTTGTGGGTTGTGAAGTGGAAGGTGAGATTTGAGACTCGACGGACATTGTGCAGCGGAGGAGGGAGAATGAGGTGTAATGTCCCTATAGTGAGTCGTATTA
GL2_MERFISH 19218b5c-02 RS2288 RS1047 Olfr729__ENSMUST00000215327__41__30__0.4__67.0419__1 RS1261 T7p	ATGTCTATTGCATTGGCATTAGGGATTTGGTGTGATTGTGTAGTTGGGTATGGAGAAAGGTGGCACAGATTTGCACTAAAACAACCTGTTAAGAGGAGTGGATAAATGGTGTCCCTATAGTGAGTCGTATTA
GL2_MERFISH 19218b5c-02 RS2283 Cxcr5__ENSMUST00000062215__1996__30__0.56667__74.5437__1 RS0584 RS0707 T7p	ATGTCTATTGCATTGGCATTAGTGGTATGAATGAAATGGGTTGCTTTCCCCAGGCAAGTTGGCTTCCTTCCATGGGAGGATTGAGATGAGTTTGTGGTTTGGAGATGATAGACCCTATAGTGAGTCGTATTA
GL2_MERFISH 19218b5c-02 RS0820 RS0639 Olfr102__ENSMUST00000217590__569__30__0.46667__68.2654__0.99684 RS0247 T7p	ATGTCTATTGCATTGGCATTAGATGAAGATTGAGGGAAGAAAGTGTGGGATTGATGAGATATCATGATCACAGAATAGTGGAGTGGTCTGCAAGGGTGTGTTTGTAAAGGGTCCCTATAGTGAGTCGTATTA
GL2_MERFISH 19218b5c-02 RS0237 RS0584 Prdm16__ENSMUST00000105636__1934__30__0.6__74.0882__1 RS0763 T7p	ATGTCTATTGCATTGGCATTAGGGTTGATTAGTGGTAGAAATGGGAGGATTGAGATGAGTTGTGTCCAAGTCTGTCCCGGTCGTGGTGTTGAGGGTAGTGGGAATGATTTATCCCTATAGTGAGTCGTATTA
GL2_MERFISH 19218b5c-02 RS0247 Olfr1043__ENSMUST00000213886__624__30__0.4__67.066__0.9286 RS3583 RS0468 T7p	ATGTCTATTGCATTGGCATTAAGGGTGTGTTTGTAAAGGGTGAATTCTGTCACCACTGAATGGTTGCTTTTAGATGGTGTAAGAGTAGGAGTAGGAGGAGGGTAATGATAGACCCTATAGTGAGTCGTATTA
GL2_MERFISH 19218b5c-02 RS0332 Olfr1459__ENSMUST00000213493__225__30__0.46667__68.7961__1 RS1953 RS0896 T7p	ATGTCTATTGCATTGGCATTAGGGAGAATGAGGTGTAATGTCCAGGATGAACCATGTCACTTCTGTTCTGTATGAATGGGAGTTGAGGAAATGGGATTATGGGTTTGTAGTACCCTATAGTGAGTCGTATTA
GL2_MERFISH 19218b5c-02 RS0468 Olfr1484__ENSMUST00000217451__429__30__0.43333__67.5308__0.98296 RS0247 RS0332 T7p	ATGTCTATTGCATTGGCATTAAGGAGGAGGGTAATGATAGAATAGGCCATTGAGGCCAGAATAAAACACTCAAGGGTGTGTTTGTAAAGGGTGGGAGAATGAGGTGTAATGTCCCTATAGTGAGTCGTATTA
GL2_MERFISH 19218b5c-02 RS0639 Olfr2__ENSMUST00000214105__3929__30__0.46667__70.0484__1 RS1040 RS1316 T7p	ATGTCTATTGCATTGGCATTAAGTGTGGGATTGATGAGATATGCCCAGAGAAGAACATTCCCACTGCATATATGGGATAGTATGTGGAAAGTGAAGGTTGTAGTTAGGATGTCCCTATAGTGAGTCGTATTA
GL2_MERFISH 19218b5c-02 RS0332 RS0763 Olfr1430-ps1__ENSMUST00000207422__644__30__0.5__70.2583__1 RS0015 T7p	ATGTCTATTGCATTGGCATTAGGGAGAATGAGGTGTAATGTGGGTAGTGGGAATGATTTATGCTGACGTGATCTTCAGGATGGACATGACAAGGGATGTATTGAAGGAGGATCCCTATAGTGAGTCGTATTA
GL2_MERFISH 19218b5c-02 RS1261 Mas1__ENSMUST00000167152__678__30__0.6__74.8158__1 RS0763 RS0307 T7p	ATGTCTATTGCATTGGCATTAGAGGAGTGGATAAATGGTGTCACAGACGAATGCTGACTGGTGCTTGGGGCAGGGTAGTGGGAATGATTTATTGTGGAGGGATTGAAGGATACCCTATAGTGAGTCGTATTA
GL2_MERFISH 19218b5c-02 RS0994 RS0247 Olfr17__ENSMUST00000210568__377__30__0.46667__70.6575__1 RS0578 T7p	ATGTCTATTGCATTGGCATTAGTGAAGTGGAAGGTGAGATTAGGGTGTGTTTGTAAAGGGTAAAGTCCACCGCAAACATCCAGATGTCAGTAGGGTGGTTTAGTGTGTGTTTCCCTATAGTGAGTCGTATTA
GL2_MERFISH 19218b5c-02 RS0468 Ramp3__ENSMUST00000045374__278__30__0.56667__74.3213__0.93802 RS0548 RS1047 T7p	ATGTCTATTGCATTGGCATTAAGGAGGAGGGTAATGATAGAGTTGGGCCAGTAGCAGCCCATGATGTTGGTAGAGGGTTTGTAAGGTGAATAAGTTGGGTATGGAGAAAGGTCCCTATAGTGAGTCGTATTA
GL2_MERFISH 19218b5c-02 RS0247 Tnfsf10__ENSMUST00000046383__1075__30__0.5__68.7847__1 RS1199 RS1520 T7p	ATGTCTATTGCATTGGCATTAAGGGTGTGTTTGTAAAGGGTGTTTCTACAGCCAGGCCATATCCTAACCAGAGAGGTGGTTGGAAAGTTTGATTAGGAAGGATGTTGTAGGACCCTATAGTGAGTCGTATTA
GL2_MERFISH 19218b5c-02 RS2288 Ccnb1__ENSMUST00000091295__598__30__0.46667__69.5537__0.75109 RS0967 RS1047 T7p	ATGTCTATTGCATTGGCATTAGGGATTTGGTGTGATTGTGTCTGTAGCATCTTCTTGGGCACACAACTGTTATAGAGGGAGTAAGATGAGGAAGTTGGGTATGGAGAAAGGTCCCTATAGTGAGTCGTATTA
GL2_MERFISH 19218b5c-02 RS1047 Fbn1__ENSMUST00000028633__4381__30__0.5__70.8705__1 RS1316 RS0805 T7p	ATGTCTATTGCATTGGCATTAAGTTGGGTATGGAGAAAGGTAGAGACAGCGATATGACCCCATGGTGTTCTAGAAGGTTGTAGTTAGGATGTGGGATGTGATTTGTTAGGAACCCTATAGTGAGTCGTATTA
GL2_MERFISH 19218b5c-02 RS3592 Olfr1346__ENSMUST00000056144__705__30__0.43333__67.4853__1 RS0307 RS1496 T7p	ATGTCTATTGCATTGGCATTAAGGTTTGGATTTGTATGGGAGCTGCTGAAGGCATTTTGATTAGTACCCTAATGTGGAGGGATTGAAGGATAAGGTAATGAGTTAGAGGTGACCCTATAGTGAGTCGTATTA
GL2_MERFISH 19218b5c-02 RS0307 RS2287 Taar5__ENSMUST00000092659__843__30__0.5__70.2333__1 RS1953 T7p	ATGTCTATTGCATTGGCATTATGTGGAGGGATTGAAGGATAGTTGGTGATTGGGAGAGTATATAAAGATGTCAAAGACCAGGGGTGGGGTGATGAATGGGAGTTGAGGAAATCCCTATAGTGAGTCGTATTA
GL2_MERFISH 19218b5c-02 RS0015 Pdcd1lg2__ENSMUST00000112576__630__30__0.6__74.5952__1 RS0578 RS1199 T7p	ATGTCTATTGCATTGGCATTAGGGATGTATTGAAGGAGGATAAGCTGCACCTCCCCTGTACCTGGAACCTCAGGGTGGTTTAGTGTGTGTTTGAGGTGGTTGGAAAGTTTGACCCTATAGTGAGTCGTATTA
GL2_MERFISH 19218b5c-02 RS0548 Galr2__ENSMUST00000055872__541__30__0.56667__73.3714__1 RS0332 RS0307 T7p	ATGTCTATTGCATTGGCATTAGAGGGTTTGTAAGGTGAATACCCTGGCTGTCCGAGCCATTCATGGTATCAAGGGAGAATGAGGTGTAATGTTGTGGAGGGATTGAAGGATACCCTATAGTGAGTCGTATTA
GL2_MERFISH 19218b5c-02 RS3583 RS0255 Nr3c1__ENSMUST00000115571__1874__30__0.46667__69.9812__1 RS0805 T7p	ATGTCTATTGCATTGGCATTAGATGGTGTAAGAGTAGGAGTAGGTTAGGTTGAGAATAGGATTGTCTGTATGATCTCCAACCCAGGGCAAAAGGGATGTGATTTGTTAGGAACCCTATAGTGAGTCGTATTA
GL2_MERFISH 19218b5c-02 RS0994 Olfr731__ENSMUST00000213322__5111__30__0.43333__66.8809__1 RS1312 RS0896 T7p	ATGTCTATTGCATTGGCATTAGTGAAGTGGAAGGTGAGATTTCTAGTCTGTGCAGTTGTGAGGTAATGTTCAGAATGTTAGGTTAGTTGGGAGGGATTATGGGTTTGTAGTACCCTATAGTGAGTCGTATTA
GL2_MERFISH 19218b5c-02 RS0820 RS1199 Npy1r__ENSMUST00000039303__1922__30__0.6__74.1215__1 RS0237 T7p	ATGTCTATTGCATTGGCATTAGATGAAGATTGAGGGAAGAAGAGGTGGTTGGAAAGTTTGACAGGGAACGAAGGTAGTCCGGGGTCTTGGAAGGGTTGATTAGTGGTAGAAACCCTATAGTGAGTCGTATTA
GL2_MERFISH 19218b5c-02 RS0708 RS2287 Olfr1268-ps1__ENSMUST00000117787__1305__30__0.5__71.1909__1 RS0255 T7p	ATGTCTATTGCATTGGCATTAGAGATTAGAGATGAGTTGGAGTTGGTGATTGGGAGAGTATAATCTACCACAAGGCCACTGTGGCACTAGAAAGGTTAGGTTGAGAATAGGACCCTATAGTGAGTCGTATTA
GL2_MERFISH 19218b5c-02 RS0468 Tas2r137__ENSMUST00000064932__553__30__0.4__65.2043__1 RS0639 RS0237 T7p	ATGTCTATTGCATTGGCATTAAGGAGGAGGGTAATGATAGAGTCGCTTCAGTCTGATGTATTCAGTCATATAAGTGTGGGATTGATGAGATAGGGTTGATTAGTGGTAGAAACCCTATAGTGAGTCGTATTA
GL2_MERFISH 19218b5c-02 RS0468 Vmn2r17__ENSMUST00000232722__1895__30__0.4__66.2848__1 RS1316 RS1719 T7p	ATGTCTATTGCATTGGCATTAAGGAGGAGGGTAATGATAGACATTTCCCACCAAGCCTTTATCATTGGTATAGAAGGTTGTAGTTAGGATGTGTGGGTGGGTTGAATAAGAACCCTATAGTGAGTCGTATTA
GL2_MERFISH 19218b5c-02 RS0820 RS0255 Vmn1r22__ENSMUST00000228905__1768__30__0.4__65.5338__1 RS1040 T7p	ATGTCTATTGCATTGGCATTAGATGAAGATTGAGGGAAGAAAGGTTAGGTTGAGAATAGGATGGTTAGGAACCTGAACAGGTAATCTTCTAATGGGATAGTATGTGGAAAGTCCCTATAGTGAGTCGTATTA
GL2_MERFISH 19218b5c-02 RS0083 Edar__ENSMUST00000003312__2910__30__0.4__65.8194__1 RS0763 RS1040 T7p	ATGTCTATTGCATTGGCATTAATAGGAAATGGTGGTAGTGTACAGTATGGTCTATATTCAGTGGTGGGAAAAGGGTAGTGGGAATGATTTATTGGGATAGTATGTGGAAAGTCCCTATAGTGAGTCGTATTA
GL2_MERFISH 19218b5c-02 RS0708 RS0247 Olfr403__ENSMUST00000206114__1627__30__0.4__65.9965__1 RS0820 T7p	ATGTCTATTGCATTGGCATTAGAGATTAGAGATGAGTTGGAAGGGTGTGTTTGTAAAGGGTCAGGCTAGCCATTGTGATAAATACAGTTGTAGATGAAGATTGAGGGAAGAACCCTATAGTGAGTCGTATTA
GL2_MERFISH 19218b5c-02 RS0996 Adra1b__ENSMUST00000139906__1579__30__0.6__73.5258__1 RS1312 RS0967 T7p	ATGTCTATTGCATTGGCATTAGAATGGAGGGTTAGAGGTAAGCTGCCACTGTCATCCAGAGAGTCCTTCCGAGAATGTTAGGTTAGTTGGGATAGAGGGAGTAAGATGAGGACCCTATAGTGAGTCGTATTA
GL2_MERFISH 19218b5c-02 RS0994 Olfr60__ENSMUST00000216027__954__30__0.4__66.5604__1 RS0967 RS0332 T7p	ATGTCTATTGCATTGGCATTAGTGAAGTGGAAGGTGAGATTATAACTCATGTTCCCAGTGTCTTTAGCTGTATAGAGGGAGTAAGATGAGGAGGGAGAATGAGGTGTAATGTCCCTATAGTGAGTCGTATTA
GL2_MERFISH 19218b5c-02 RS1719 Chrm5__ENSMUST00000099589__1077__30__0.53333__71.48__1 RS0578 RS0805 T7p	ATGTCTATTGCATTGGCATTAGTGGGTGGGTTGAATAAGAATGAGCAGCACCTGGAGACAGGAAGTACTTGAGGGTGGTTTAGTGTGTGTTTGGGATGTGATTTGTTAGGAACCCTATAGTGAGTCGTATTA
GL2_MERFISH 19218b5c-02 RS1312 Ngf__ENSMUST00000035952__283__30__0.46667__68.8419__1 RS1261 RS0548 T7p	ATGTCTATTGCATTGGCATTAGAATGTTAGGTTAGTTGGGATCAAGGGAATGCTGAAGTTTAGTCCAGTGGAGAGGAGTGGATAAATGGTGTGAGGGTTTGTAAGGTGAATACCCTATAGTGAGTCGTATTA
GL2_MERFISH 19218b5c-02 RS1199 Vmn1r78__ENSMUST00000228244__6927__30__0.4__66.1356__1 RS1719 RS1316 T7p	ATGTCTATTGCATTGGCATTAGAGGTGGTTGGAAAGTTTGAGCAACCCAAGTTACCATTAGTTGGTGAATAAGTGGGTGGGTTGAATAAGAAGAAGGTTGTAGTTAGGATGTCCCTATAGTGAGTCGTATTA
GL2_MERFISH 19218b5c-02 RS0247 RS3592 Olfr814__ENSMUST00000213742__2131__30__0.43333__67.6276__1 RS0237 T7p	ATGTCTATTGCATTGGCATTAAGGGTGTGTTTGTAAAGGGTAGGTTTGGATTTGTATGGGATAATACTGAGACAAAGTGAGGCAAGACCCTAGGGTTGATTAGTGGTAGAAACCCTATAGTGAGTCGTATTA
GL2_MERFISH 19218b5c-02 RS1261 RS0996 Htr1a__ENSMUST00000022235__3356__30__0.4__66.6817__1 RS0820 T7p	ATGTCTATTGCATTGGCATTAGAGGAGTGGATAAATGGTGTGAATGGAGGGTTAGAGGTAAACAAAACTGGTTTTACCCTCAGAATTTGGGAGATGAAGATTGAGGGAAGAACCCTATAGTGAGTCGTATTA
GL2_MERFISH 19218b5c-02 RS0468 Glrb__ENSMUST00000135043__762__30__0.5__69.9265__1 RS3592 RS0994 T7p	ATGTCTATTGCATTGGCATTAAGGAGGAGGGTAATGATAGAAACTGAACAGGATCTCCTGACTGCCAGATGAAGGTTTGGATTTGTATGGGAGTGAAGTGGAAGGTGAGATTCCCTATAGTGAGTCGTATTA
GL2_MERFISH 19218b5c-02 RS2287 Casr__ENSMUST00000172826__2879__30__0.56667__72.4362__0.92864 RS0548 RS1953 T7p	ATGTCTATTGCATTGGCATTAGTTGGTGATTGGGAGAGTATCCGTAGGTGCTGGCATAGGCTGGAATGAAGAGAGGGTTTGTAAGGTGAATATGAATGGGAGTTGAGGAAATCCCTATAGTGAGTCGTATTA
GL2_MERFISH 19218b5c-02 RS0763 Il33__ENSMUST00000025724__1853__30__0.5__70.7961__1 RS0639 RS0896 T7p	ATGTCTATTGCATTGGCATTAGGGTAGTGGGAATGATTTATACCAAAGAAGGGGCAGAAGCTAAGCTAAGCAAGTGTGGGATTGATGAGATAGGGATTATGGGTTTGTAGTACCCTATAGTGAGTCGTATTA
GL2_MERFISH 19218b5c-02 RS0820 Gabre__ENSMUST00000064780__182__30__0.46667__68.0473__1 RS0584 RS1520 T7p	ATGTCTATTGCATTGGCATTAGATGAAGATTGAGGGAAGAACTACCTTATCTTGGGCAGGGGGTTTATTCTATGGGAGGATTGAGATGAGTTTTAGGAAGGATGTTGTAGGACCCTATAGTGAGTCGTATTA
GL2_MERFISH 19218b5c-02 RS0967 Olfr774__ENSMUST00000203248__201__30__0.46667__68.847__1 RS0763 RS0820 T7p	ATGTCTATTGCATTGGCATTATAGAGGGAGTAAGATGAGGATGTGTCTGATATGCCCAAGAGCAGAAACTCAGGGTAGTGGGAATGATTTATGATGAAGATTGAGGGAAGAACCCTATAGTGAGTCGTATTA
GL2_MERFISH 19218b5c-02 RS1520 Olfr419__ENSMUST00000061990__348__30__0.46667__69.6743__1 RS0707 RS0247 T7p	ATGTCTATTGCATTGGCATTATTAGGAAGGATGTTGTAGGACAAGCCCAGGATGCAGAGAAAAACATCTGTATGTGGTTTGGAGATGATAGAAGGGTGTGTTTGTAAAGGGTCCCTATAGTGAGTCGTATTA
GL2_MERFISH 19218b5c-02 RS0708 Olfr1124__ENSMUST00000215909__174__30__0.43333__69.0997__1 RS0584 RS2283 T7p	ATGTCTATTGCATTGGCATTAGAGATTAGAGATGAGTTGGATCTCTTCAATGCCATGCTTTGGACCTTTCTATGGGAGGATTGAGATGAGTTGTGGTATGAATGAAATGGGTCCCTATAGTGAGTCGTATTA
GL2_MERFISH 19218b5c-02 RS0820 RS0805 Trdc__ENSMUST00000196323__3476__30__0.56667__72.3576__1 RS0332 T7p	ATGTCTATTGCATTGGCATTAGATGAAGATTGAGGGAAGAAGGGATGTGATTTGTTAGGAACCAGGAAAGACTCTGGCTTCCAAGGAGCACAGGGAGAATGAGGTGTAATGTCCCTATAGTGAGTCGTATTA
GL2_MERFISH 19218b5c-02 RS1261 Olfr352__ENSMUST00000217325__3038__30__0.43333__68.37__1 RS1040 RS1199 T7p	ATGTCTATTGCATTGGCATTAGAGGAGTGGATAAATGGTGTTTTGATCACTCAAGTCTGGGGGTTGTTACAATGGGATAGTATGTGGAAAGTGAGGTGGTTGGAAAGTTTGACCCTATAGTGAGTCGTATTA
GL2_MERFISH 19218b5c-02 RS0175 RS2283 Olfr806__ENSMUST00000215142__370__30__0.4__66.9258__1 RS0307 T7p	ATGTCTATTGCATTGGCATTATGAAAGGAATGGGTTGTGGTGTGGTATGAATGAAATGGGTTTTGTCTCCAGTGAGAATGCTCATCAAGAAATGTGGAGGGATTGAAGGATACCCTATAGTGAGTCGTATTA
GL2_MERFISH 19218b5c-02 RS0708 Gucy2d__ENSMUST00000205350__899__30__0.46667__68.5033__1 RS1199 RS0578 T7p	ATGTCTATTGCATTGGCATTAGAGATTAGAGATGAGTTGGATTCTGTCAATGTAAGAGTCCCGTGTCTGTGAGAGGTGGTTGGAAAGTTTGAGGGTGGTTTAGTGTGTGTTTCCCTATAGTGAGTCGTATTA
GL2_MERFISH 19218b5c-02 RS0639 Gabra1__ENSMUST00000206105__70__30__0.43333__66.6269__1 RS0584 RS0247 T7p	ATGTCTATTGCATTGGCATTAAGTGTGGGATTGATGAGATAAGTCAGGAAATGACCTCACTGGAATATGACATGGGAGGATTGAGATGAGTTAGGGTGTGTTTGTAAAGGGTCCCTATAGTGAGTCGTATTA
GL2_MERFISH 19218b5c-02 RS1199 Ifnb1__ENSMUST00000055671__37__30__0.6__73.6093__1 RS0255 RS2285 T7p	ATGTCTATTGCATTGGCATTAGAGGTGGTTGGAAAGTTTGAGATGGAGAGGGCTGTGGTGGAGAAGCACAGAAGGTTAGGTTGAGAATAGGAGTAGAATGGGTTTGTGGGTTCCCTATAGTGAGTCGTATTA
GL2_MERFISH 19218b5c-02 RS1312 Ackr3__ENSMUST00000065587__1676__30__0.4__65.8095__1 RS2288 RS0578 T7p	ATGTCTATTGCATTGGCATTAGAATGTTAGGTTAGTTGGGACAACAGCCTTACACCTCCCATACAATATTTAGGGATTTGGTGTGATTGTGTGGGTGGTTTAGTGTGTGTTTCCCTATAGTGAGTCGTATTA
GL2_MERFISH 19218b5c-02 RS1316 Chrna4__ENSMUST00000198922__239__30__0.6__74.5912__1 RS0708 RS1261 T7p	ATGTCTATTGCATTGGCATTAGAAGGTTGTAGTTAGGATGTGACAGCAGCCTCATGATGAGGCCAGCCAACAGAGATTAGAGATGAGTTGGAGAGGAGTGGATAAATGGTGTCCCTATAGTGAGTCGTATTA
GL2_MERFISH 19218b5c-02 RS1520 RS1719 Gpr156__ENSMUST00000061274__2353__30__0.56667__74.4234__0.92866 RS0175 T7p	ATGTCTATTGCATTGGCATTATTAGGAAGGATGTTGTAGGAGTGGGTGGGTTGAATAAGAAACCTTGCATTGTTGTGGTCCAGCCTGGGACATGAAAGGAATGGGTTGTGGTCCCTATAGTGAGTCGTATTA
GL2_MERFISH 19218b5c-02 RS0994 Vmn2r3__ENSMUST00000232849__9520__30__0.4__67.1457__1 RS0015 RS1312 T7p	ATGTCTATTGCATTGGCATTAGTGAAGTGGAAGGTGAGATTGGGAATGCAACATCCCTTTGAGAAGTTTTTAGGGATGTATTGAAGGAGGATGAATGTTAGGTTAGTTGGGACCCTATAGTGAGTCGTATTA
GL2_MERFISH 19218b5c-02 RS0548 RS0332 Pzp__ENSMUST00000112132__1134__30__0.53333__71.245__0.93056 RS0996 T7p	ATGTCTATTGCATTGGCATTAGAGGGTTTGTAAGGTGAATAGGGAGAATGAGGTGTAATGTAAGAACCTGTCCAGAGAAAGGTAGCCCAGGAGAATGGAGGGTTAGAGGTAACCCTATAGTGAGTCGTATTA
GL2_MERFISH 19218b5c-02 RS0175 RS0639 Slc18a3__ENSMUST00000191501__1742__30__0.5__70.021__0.93249 RS0584 T7p	ATGTCTATTGCATTGGCATTATGAAAGGAATGGGTTGTGGTAGTGTGGGATTGATGAGATACAAAGCCAAGTGAGTGAACGATATGGCCTGATGGGAGGATTGAGATGAGTTCCCTATAGTGAGTCGTATTA
GL2_MERFISH 19218b5c-02 RS3583 RS1316 Tlr4__ENSMUST00000048096__1167__30__0.43333__69.0208__1 RS0237 T7p	ATGTCTATTGCATTGGCATTAGATGGTGTAAGAGTAGGAGTGAAGGTTGTAGTTAGGATGTTACACCTGCCAGAGACATTGCAGAAACATTAGGGTTGATTAGTGGTAGAAACCCTATAGTGAGTCGTATTA
GL2_MERFISH 19218b5c-02 RS2285 RS1040 Vmn1r179__ENSMUST00000236851__4960__30__0.4__65.3965__1 RS0707 T7p	ATGTCTATTGCATTGGCATTAGTAGAATGGGTTTGTGGGTTTGGGATAGTATGTGGAAAGTCCAGAAGTTCTTTGTTGCATTTCTCTGTACATGTGGTTTGGAGATGATAGACCCTATAGTGAGTCGTATTA
GL2_MERFISH 19218b5c-02 RS2287 RS0332 Casr__ENSMUST00000172826__11__30__0.53333__70.3365__0.93379 RS0548 T7p	ATGTCTATTGCATTGGCATTAGTTGGTGATTGGGAGAGTATGGGAGAATGAGGTGTAATGTCTACCCTCTAAAGTTCCCTGTTCGCCTTGGAGAGGGTTTGTAAGGTGAATACCCTATAGTGAGTCGTATTA
GL2_MERFISH 19218b5c-02 RS2288 RS0237 Gpr37l1__ENSMUST00000027682__647__30__0.46667__69.2509__1 RS0255 T7p	ATGTCTATTGCATTGGCATTAGGGATTTGGTGTGATTGTGTGGGTTGATTAGTGGTAGAAAAGTTCCAGGCACTCTTCAAGTAGTAGCTGTAAGGTTAGGTTGAGAATAGGACCCTATAGTGAGTCGTATTA
GL2_MERFISH 19218b5c-02 RS2283 Vmn1r58__ENSMUST00000226315__3546__30__0.56667__72.4275__0.79457 RS1316 RS1312 T7p	ATGTCTATTGCATTGGCATTAGTGGTATGAATGAAATGGGTGCTTCCTGGCCATGGCATTCCCCTATACTGAGAAGGTTGTAGTTAGGATGTGAATGTTAGGTTAGTTGGGACCCTATAGTGAGTCGTATTA
GL2_MERFISH 19218b5c-02 RS0255 Vmn2r75__ENSMUST00000167830__2159__30__0.4__66.2173__0.95758 RS1316 RS2287 T7p	ATGTCTATTGCATTGGCATTAAGGTTAGGTTGAGAATAGGAAGATTCCACAGAAAATCAGCTGAATCATGGAGAAGGTTGTAGTTAGGATGTGTTGGTGATTGGGAGAGTATCCCTATAGTGAGTCGTATTA
GL2_MERFISH 19218b5c-02 RS0255 RS0332 Fgfr3__ENSMUST00000202791__713__30__0.53333__72.6461__0.75541 RS0578 T7p	ATGTCTATTGCATTGGCATTAAGGTTAGGTTGAGAATAGGAGGGAGAATGAGGTGTAATGTTCAAAAAGGGCCTCTGGTGCCATCCACTTCAGGGTGGTTTAGTGTGTGTTTCCCTATAGTGAGTCGTATTA
GL2_MERFISH 19218b5c-02 RS1047 RS1953 Htr5b__ENSMUST00000055884__79__30__0.53333__73.6867__1 RS0548 T7p	ATGTCTATTGCATTGGCATTAAGTTGGGTATGGAGAAAGGTTGAATGGGAGTTGAGGAAATGCGCTTCTTTTGGCCTTTTTCGTGGACCCTAGAGGGTTTGTAAGGTGAATACCCTATAGTGAGTCGTATTA
GL2_MERFISH 19218b5c-02 RS0255 RS0967 Gpr12__ENSMUST00000197431__723__30__0.46667__69.0506__1 RS1496 T7p	ATGTCTATTGCATTGGCATTAAGGTTAGGTTGAGAATAGGATAGAGGGAGTAAGATGAGGATGGATGTAGAGCTGAAGCATCAGAGCAAACAAGGTAATGAGTTAGAGGTGACCCTATAGTGAGTCGTATTA
GL2_MERFISH 19218b5c-02 RS1953 RS0639 Olfr305__ENSMUST00000213869__1362__30__0.4__65.513__0.85714 RS1312 T7p	ATGTCTATTGCATTGGCATTATGAATGGGAGTTGAGGAAATAGTGTGGGATTGATGAGATAGCCTTCACAGAGTCAGAAGTGAATATTTCTAGAATGTTAGGTTAGTTGGGACCCTATAGTGAGTCGTATTA
GL2_MERFISH 19218b5c-02 RS1719 RS0332 Mrgprb2__ENSMUST00000052730__1740__30__0.4__65.9928__1 RS1047 T7p	ATGTCTATTGCATTGGCATTAGTGGGTGGGTTGAATAAGAAGGGAGAATGAGGTGTAATGTAAGAGAAACACAGAAGTCTGACTCTCTTCAAAGTTGGGTATGGAGAAAGGTCCCTATAGTGAGTCGTATTA
GL2_MERFISH 19218b5c-02 RS0996 RS3592 Gipr__ENSMUST00000094790__811__30__0.5__69.3941__0.8716 RS0083 T7p	ATGTCTATTGCATTGGCATTAGAATGGAGGGTTAGAGGTAAAGGTTTGGATTTGTATGGGAGCTCCCACACAATATTGGGTCATGATCTGGAATAGGAAATGGTGGTAGTGTCCCTATAGTGAGTCGTATTA
GL2_MERFISH 19218b5c-02 RS1312 RS0468 Lrrk2__ENSMUST00000060642__761__30__0.46667__69.259__1 RS0639 T7p	ATGTCTATTGCATTGGCATTAGAATGTTAGGTTAGTTGGGAAGGAGGAGGGTAATGATAGAAAGTACGTGGTACACAATCTCCTTGTCCCTAAGTGTGGGATTGATGAGATACCCTATAGTGAGTCGTATTA
GL2_MERFISH 19218b5c-02 RS0578 RS0332 Olfr718-ps1__ENSMUST00000213631__1375__30__0.5__69.2116__1 RS0708 T7p	ATGTCTATTGCATTGGCATTAGGGTGGTTTAGTGTGTGTTTGGGAGAATGAGGTGTAATGTGTGAGGTTAATGTAGATGAGCGACACCAGCAGAGATTAGAGATGAGTTGGACCCTATAGTGAGTCGTATTA
GL2_MERFISH 19218b5c-02 RS1040 Ccr3__ENSMUST00000039171__680__30__0.56667__72.3205__1 RS0548 RS0083 T7p	ATGTCTATTGCATTGGCATTATGGGATAGTATGTGGAAAGTCCTGCAAGGCCCCAGGTAATGATACTGGTGAGAGGGTTTGTAAGGTGAATAATAGGAAATGGTGGTAGTGTCCCTATAGTGAGTCGTATTA
GL2_MERFISH 19218b5c-02 RS2287 Adgrf2__ENSMUST00000239223__1486__30__0.5__69.7206__1 RS1261 RS0805 T7p	ATGTCTATTGCATTGGCATTAGTTGGTGATTGGGAGAGTATTTGACTCCAGACTAAGACCTCAATGGCCAGAGAGGAGTGGATAAATGGTGTGGGATGTGATTTGTTAGGAACCCTATAGTGAGTCGTATTA
GL2_MERFISH 19218b5c-02 RS1261 Efnb1__ENSMUST00000052839__784__30__0.56667__74.4785__1 RS0994 RS0578 T7p	ATGTCTATTGCATTGGCATTAGAGGAGTGGATAAATGGTGTCAGCACGACCATAGCCACAAGCCACTTGCTAGTGAAGTGGAAGGTGAGATTGGGTGGTTTAGTGTGTGTTTCCCTATAGTGAGTCGTATTA
GL2_MERFISH 19218b5c-02 RS0639 RS2283 Olfr877__ENSMUST00000213956__1087__30__0.5__72.4749__1 RS1953 T7p	ATGTCTATTGCATTGGCATTAAGTGTGGGATTGATGAGATAGTGGTATGAATGAAATGGGTTGAACATGGGCACCACAGCGGTGTAGAAAAATGAATGGGAGTTGAGGAAATCCCTATAGTGAGTCGTATTA
GL2_MERFISH 19218b5c-02 RS1047 Ptk7__ENSMUST00000044442__3741__30__0.43333__66.6368__1 RS2285 RS0247 T7p	ATGTCTATTGCATTGGCATTAAGTTGGGTATGGAGAAAGGTTGTATTAAAGAAGTCCCCCAAACCTAGCTCAGTAGAATGGGTTTGTGGGTTAGGGTGTGTTTGTAAAGGGTCCCTATAGTGAGTCGTATTA
GL2_MERFISH 19218b5c-02 RS1199 RS1953 Il4ra__ENSMUST00000206846__118__30__0.56667__73.8971__1 RS2283 T7p	ATGTCTATTGCATTGGCATTAGAGGTGGTTGGAAAGTTTGATGAATGGGAGTTGAGGAAATTACAGGAACAAGACCAGCAGGCGCCAGAACAGTGGTATGAATGAAATGGGTCCCTATAGTGAGTCGTATTA
GL2_MERFISH 19218b5c-02 RS1719 RS0548 Tnfrsf21__ENSMUST00000024708__1930__30__0.53333__71.9188__0.9664 RS2285 T7p	ATGTCTATTGCATTGGCATTAGTGGGTGGGTTGAATAAGAAGAGGGTTTGTAAGGTGAATAGTTTCCAACTGCGTGGTGTCTTCCATCAGCAGTAGAATGGGTTTGTGGGTTCCCTATAGTGAGTCGTATTA
GL2_MERFISH 19218b5c-02 RS0468 Wnt9a__ENSMUST00000108783__1389__30__0.56667__73.2708__1 RS2288 RS1199 T7p	ATGTCTATTGCATTGGCATTAAGGAGGAGGGTAATGATAGATGGCTGTCTGTATACCAGGGCCCAAGTGTGAGGGATTTGGTGTGATTGTGTGAGGTGGTTGGAAAGTTTGACCCTATAGTGAGTCGTATTA
GL2_MERFISH 19218b5c-02 RS0708 Nmur2__ENSMUST00000037682__1247__30__0.5__70.4963__1 RS0548 RS0584 T7p	ATGTCTATTGCATTGGCATTAGAGATTAGAGATGAGTTGGAGGTGTTGTGGATGGATGACTGACAAGGGAAAGAGGGTTTGTAAGGTGAATATGGGAGGATTGAGATGAGTTCCCTATAGTGAGTCGTATTA
GL2_MERFISH 19218b5c-02 RS0332 Olig2__ENSMUST00000035608__2337__30__0.56667__74.1254__1 RS0639 RS0896 T7p	ATGTCTATTGCATTGGCATTAGGGAGAATGAGGTGTAATGTGCAGGCGCAGTAAAGCCCACGTTGTAATGCAAGTGTGGGATTGATGAGATAGGGATTATGGGTTTGTAGTACCCTATAGTGAGTCGTATTA
GL2_MERFISH 19218b5c-02 RS0793 Tnfrsf11b__ENSMUST00000079772__951__30__0.46667__68.5676__1 RS1047 RS0639 T7p	ATGTCTATTGCATTGGCATTAGGATGTTATGAGTGTTGGGTTCTTGTGAGCTGTGTCTCCGTTTTATCCTCAAGTTGGGTATGGAGAAAGGTAGTGTGGGATTGATGAGATACCCTATAGTGAGTCGTATTA
GL2_MERFISH 19218b5c-02 RS2285 Cckar__ENSMUST00000031093__1912__30__0.46667__70.1524__1 RS3583 RS3592 T7p	ATGTCTATTGCATTGGCATTAGTAGAATGGGTTTGTGGGTTCCATTTTGAACGTGGACTTGGCAGTGACATAGATGGTGTAAGAGTAGGAGTAGGTTTGGATTTGTATGGGACCCTATAGTGAGTCGTATTA
GL2_MERFISH 19218b5c-02 RS0255 Tas2r135__ENSMUST00000070178__555__30__0.56667__73.3386__1 RS0708 RS1261 T7p	ATGTCTATTGCATTGGCATTAAGGTTAGGTTGAGAATAGGATAAGCTCGACATCCCCACAGCACTGAGCAGAGAGATTAGAGATGAGTTGGAGAGGAGTGGATAAATGGTGTCCCTATAGTGAGTCGTATTA
GL2_MERFISH 19218b5c-02 RS0996 RS0237 Vmn1r1__ENSMUST00000227629__266__30__0.4__65.6529__1 RS1261 T7p	ATGTCTATTGCATTGGCATTAGAATGGAGGGTTAGAGGTAAGGGTTGATTAGTGGTAGAAAGCCATTGATATTGTATACTGGGTCGTTTCTAGAGGAGTGGATAAATGGTGTCCCTATAGTGAGTCGTATTA
GL2_MERFISH 19218b5c-02 RS0468 RS1040 Gabbr1__ENSMUST00000172792__1042__30__0.5__69.5844__1 RS1047 T7p	ATGTCTATTGCATTGGCATTAAGGAGGAGGGTAATGATAGATGGGATAGTATGTGGAAAGTCAGTTGTCAGCATACCACCCGATGAGAAACAAGTTGGGTATGGAGAAAGGTCCCTATAGTGAGTCGTATTA
GL2_MERFISH 19218b5c-02 RS0707 RS0805 Gap43__ENSMUST00000102817__1110__30__0.5__72.3098__1 RS0994 T7p	ATGTCTATTGCATTGGCATTATGTGGTTTGGAGATGATAGAGGGATGTGATTTGTTAGGAAACGCACCAGATCAAAAAACCGGGGTACAGTAGTGAAGTGGAAGGTGAGATTCCCTATAGTGAGTCGTATTA
GL2_MERFISH 19218b5c-02 RS2287 Casr__ENSMUST00000172826__2673__30__0.53333__71.7206__1 RS1953 RS0332 T7p	ATGTCTATTGCATTGGCATTAGTTGGTGATTGGGAGAGTATGATGATTTCGTCTTCCAGCTCGTGGTTGCGATGAATGGGAGTTGAGGAAATGGGAGAATGAGGTGTAATGTCCCTATAGTGAGTCGTATTA
GL2_MERFISH 19218b5c-02 RS1316 RS1312 Glra1__ENSMUST00000108853__1412__30__0.46667__69.3017__1 RS0639 T7p	ATGTCTATTGCATTGGCATTAGAAGGTTGTAGTTAGGATGTGAATGTTAGGTTAGTTGGGATGGTCCCTAGTTGCTGTATTCAAAAAGGCCAAGTGTGGGATTGATGAGATACCCTATAGTGAGTCGTATTA
GL2_MERFISH 19218b5c-02 RS1199 Vmn1r55__ENSMUST00000236042__8115__30__0.43333__65.4448__0.82908 RS2285 RS0639 T7p	ATGTCTATTGCATTGGCATTAGAGGTGGTTGGAAAGTTTGAGGGAGATCTTTCTATCTTCTGAGGTCTTCTAGTAGAATGGGTTTGTGGGTTAGTGTGGGATTGATGAGATACCCTATAGTGAGTCGTATTA
GL2_MERFISH 19218b5c-02 RS3583 RS1199 Gli1__ENSMUST00000026474__2191__30__0.56667__73.9642__0.91298 RS1719 T7p	ATGTCTATTGCATTGGCATTAGATGGTGTAAGAGTAGGAGTGAGGTGGTTGGAAAGTTTGATAAGCAGAGCTCATGCTGCTGGAGCTGCTGAGTGGGTGGGTTGAATAAGAACCCTATAGTGAGTCGTATTA
GL2_MERFISH 19218b5c-02 RS0247 RS0994 Olfr1309__ENSMUST00000214537__2360__30__0.43333__68.1295__1 RS1953 T7p	ATGTCTATTGCATTGGCATTAAGGGTGTGTTTGTAAAGGGTGTGAAGTGGAAGGTGAGATTGTGCTTGCTGTTTTTCTGGATGACCTAAGTATGAATGGGAGTTGAGGAAATCCCTATAGTGAGTCGTATTA
GL2_MERFISH 19218b5c-02 RS0548 Musk__ENSMUST00000102893__612__30__0.5__70.4487__1 RS1047 RS0793 T7p	ATGTCTATTGCATTGGCATTAGAGGGTTTGTAAGGTGAATATTTTCCCTGAGAGCATTGTCCCCCTTGATCAAGTTGGGTATGGAGAAAGGTGGATGTTATGAGTGTTGGGTCCCTATAGTGAGTCGTATTA
GL2_MERFISH 19218b5c-02 RS0548 RS0083 Olfr1505__ENSMUST00000216623__2984__30__0.43333__65.9659__0.80141 RS1520 T7p	ATGTCTATTGCATTGGCATTAGAGGGTTTGTAAGGTGAATAATAGGAAATGGTGGTAGTGTGAGACTGATAAAAAGGCCATTCAGAGACTGATTAGGAAGGATGTTGTAGGACCCTATAGTGAGTCGTATTA
GL2_MERFISH 19218b5c-02 RS1261 Wnt4__ENSMUST00000045747__1726__30__0.5__71.1106__1 RS2283 RS2287 T7p	ATGTCTATTGCATTGGCATTAGAGGAGTGGATAAATGGTGTAAATTCCACCAAGATGGAACCTGCCATCCCAGTGGTATGAATGAAATGGGTGTTGGTGATTGGGAGAGTATCCCTATAGTGAGTCGTATTA
GL2_MERFISH 19218b5c-02 RS0996 Olfr912__ENSMUST00000217160__4426__30__0.43333__68.6192__1 RS0307 RS1261 T7p	ATGTCTATTGCATTGGCATTAGAATGGAGGGTTAGAGGTAATCATGGCACCTTCATGTCTTCAAACCAGTAATGTGGAGGGATTGAAGGATAGAGGAGTGGATAAATGGTGTCCCTATAGTGAGTCGTATTA
GL2_MERFISH 19218b5c-02 RS1520 Phox2b__ENSMUST00000012664__2566__30__0.4__66.0064__1 RS0083 RS2287 T7p	ATGTCTATTGCATTGGCATTATTAGGAAGGATGTTGTAGGAGACACCGAAAAAGTTAAAGCCTCAACATTCAATAGGAAATGGTGGTAGTGTGTTGGTGATTGGGAGAGTATCCCTATAGTGAGTCGTATTA
GL2_MERFISH 19218b5c-02 RS0307 RS1316 Olfr286__ENSMUST00000073612__2116__30__0.56667__73.6905__1 RS0639 T7p	ATGTCTATTGCATTGGCATTATGTGGAGGGATTGAAGGATAGAAGGTTGTAGTTAGGATGTATCTCACCGGATAGCCCTTTCCGTCCTCCAAAGTGTGGGATTGATGAGATACCCTATAGTGAGTCGTATTA
GL2_MERFISH 19218b5c-02 RS0307 RS0255 Fgf13__ENSMUST00000119306__287__30__0.53333__71.8191__1 RS1719 T7p	ATGTCTATTGCATTGGCATTATGTGGAGGGATTGAAGGATAAGGTTAGGTTGAGAATAGGAAACTCCTTGAATAGCCACCACCCGAAGACCAGTGGGTGGGTTGAATAAGAACCCTATAGTGAGTCGTATTA
GL2_MERFISH 19218b5c-02 RS0307 Ntsr2__ENSMUST00000221049__530__30__0.5__71.0984__1 RS0468 RS0175 T7p	ATGTCTATTGCATTGGCATTATGTGGAGGGATTGAAGGATAAGAGGGTCTTTCTCCATGTGATGAAGCCCAAAGGAGGAGGGTAATGATAGATGAAAGGAATGGGTTGTGGTCCCTATAGTGAGTCGTATTA
GL2_MERFISH 19218b5c-02 RS1040 P2rx6__ENSMUST00000023441__973__30__0.6__73.1839__1 RS2288 RS0793 T7p	ATGTCTATTGCATTGGCATTATGGGATAGTATGTGGAAAGTCAGCTGGAAGGAGTACTGGGGACAGCAGTCAGGGATTTGGTGTGATTGTGTGGATGTTATGAGTGTTGGGTCCCTATAGTGAGTCGTATTA
GL2_MERFISH 19218b5c-02 RS0820 Olfr15__ENSMUST00000214238__1395__30__0.4__65.7419__1 RS0639 RS0584 T7p	ATGTCTATTGCATTGGCATTAGATGAAGATTGAGGGAAGAACCATCTTCCAAATGTGTAGAATTGTCAGGAAAGTGTGGGATTGATGAGATATGGGAGGATTGAGATGAGTTCCCTATAGTGAGTCGTATTA
GL2_MERFISH 19218b5c-02 RS0707 RS0896 Clec4a4__ENSMUST00000079379__62__30__0.53333__70.5384__0.87097 RS1040 T7p	ATGTCTATTGCATTGGCATTATGTGGTTTGGAGATGATAGAGGGATTATGGGTTTGTAGTACTCTGGGAGCTGCAGGACATTTTGAGTAGGATGGGATAGTATGTGGAAAGTCCCTATAGTGAGTCGTATTA
GL2_MERFISH 19218b5c-02 RS2285 Olfr1286__ENSMUST00000184954__3221__30__0.4__66.0232__1 RS1520 RS0996 T7p	ATGTCTATTGCATTGGCATTAGTAGAATGGGTTTGTGGGTTCTCTGGCAGTATCATAATGCAAATGACACTATTAGGAAGGATGTTGTAGGAGAATGGAGGGTTAGAGGTAACCCTATAGTGAGTCGTATTA
GL2_MERFISH 19218b5c-02 RS0793 RS3583 Olfr622__ENSMUST00000216337__835__30__0.43333__69.4977__1 RS0548 T7p	ATGTCTATTGCATTGGCATTAGGATGTTATGAGTGTTGGGTGATGGTGTAAGAGTAGGAGTTGCTTGCAAAAATGATGTGAACGCTTGGAGAGAGGGTTTGTAAGGTGAATACCCTATAGTGAGTCGTATTA
GL2_MERFISH 19218b5c-02 RS2283 V1rd19__ENSMUST00000236162__1877__30__0.53333__69.9339__0.92857 RS1261 RS0247 T7p	ATGTCTATTGCATTGGCATTAGTGGTATGAATGAAATGGGTGTGTGGATCCTGGTATCTTCTGTGGTCCTGAGAGGAGTGGATAAATGGTGTAGGGTGTGTTTGTAAAGGGTCCCTATAGTGAGTCGTATTA
GL2_MERFISH 19218b5c-02 RS0639 Drd2__ENSMUST00000075764__2117__30__0.53333__70.8718__0.85714 RS0247 RS0805 T7p	ATGTCTATTGCATTGGCATTAAGTGTGGGATTGATGAGATAGGCCCTTGAGGATTAGAGTTGTTTTCCCCCAAGGGTGTGTTTGTAAAGGGTGGGATGTGATTTGTTAGGAACCCTATAGTGAGTCGTATTA
GL2_MERFISH 19218b5c-02 RS0175 RS3583 Lefty1__ENSMUST00000037361__941__30__0.5__69.7921__0.98296 RS0307 T7p	ATGTCTATTGCATTGGCATTATGAAAGGAATGGGTTGTGGTGATGGTGTAAGAGTAGGAGTTTCATATGTCAGGAACCCTGGCGGTTCTAGATGTGGAGGGATTGAAGGATACCCTATAGTGAGTCGTATTA
GL2_MERFISH 19218b5c-02 RS0468 RS0763 Gpr176__ENSMUST00000039160__1557__30__0.43333__65.3572__1 RS0967 T7p	ATGTCTATTGCATTGGCATTAAGGAGGAGGGTAATGATAGAGGGTAGTGGGAATGATTTATGCAGGGAATACTTATCAGGAAATATCCCAGATAGAGGGAGTAAGATGAGGACCCTATAGTGAGTCGTATTA
GL2_MERFISH 19218b5c-02 RS0639 RS0083 Gipr__ENSMUST00000094790__2773__30__0.56667__72.5996__0.98521 RS3592 T7p	ATGTCTATTGCATTGGCATTAAGTGTGGGATTGATGAGATAATAGGAAATGGTGGTAGTGTTAGCTCAGGGCAGGGTACAGTAGCAGTGTGAAGGTTTGGATTTGTATGGGACCCTATAGTGAGTCGTATTA
GL2_MERFISH 19218b5c-02 RS0820 RS0015 Ntf3__ENSMUST00000204542__526__30__0.5__69.1298__1 RS3592 T7p	ATGTCTATTGCATTGGCATTAGATGAAGATTGAGGGAAGAAGGGATGTATTGAAGGAGGATCGAATTGTAGCGTCTCTGTTGCCGTAGTAGAAGGTTTGGATTTGTATGGGACCCTATAGTGAGTCGTATTA
GL2_MERFISH 19218b5c-02 RS0967 Olfr1501__ENSMUST00000208493__1844__30__0.43333__65.6031__0.93027 RS0805 RS0820 T7p	ATGTCTATTGCATTGGCATTATAGAGGGAGTAAGATGAGGACAGGTACAGATACTTACATCCAACCATTGGAGGGATGTGATTTGTTAGGAAGATGAAGATTGAGGGAAGAACCCTATAGTGAGTCGTATTA
GL2_MERFISH 19218b5c-02 RS1520 RS1496 Asic1__ENSMUST00000227670__1214__30__0.43333__68.7011__1 RS1047 T7p	ATGTCTATTGCATTGGCATTATTAGGAAGGATGTTGTAGGAAGGTAATGAGTTAGAGGTGATTAAGGTACATTCTCTGGTTTGGGGCCAAAAAGTTGGGTATGGAGAAAGGTCCCTATAGTGAGTCGTATTA
GL2_MERFISH 19218b5c-02 RS0468 RS1047 Crp__ENSMUST00000038495__567__30__0.5__71.0896__1 RS2288 T7p	ATGTCTATTGCATTGGCATTAAGGAGGAGGGTAATGATAGAAGTTGGGTATGGAGAAAGGTCCAAAGACTGCTTTGCATCAAAGTCACCGCAGGGATTTGGTGTGATTGTGTCCCTATAGTGAGTCGTATTA
GL2_MERFISH 19218b5c-02 RS0994 Vmn1r86__ENSMUST00000226604__5567__30__0.6__73.0676__0.87311 RS0763 RS0175 T7p	ATGTCTATTGCATTGGCATTAGTGAAGTGGAAGGTGAGATTCTCCACTCCCTGTCCCTTTCCCCATCCATCAGGGTAGTGGGAATGATTTATTGAAAGGAATGGGTTGTGGTCCCTATAGTGAGTCGTATTA
GL2_MERFISH 19218b5c-02 RS0994 RS0083 Vmn1r16__ENSMUST00000227283__3379__30__0.4__66.3902__0.97976 RS0805 T7p	ATGTCTATTGCATTGGCATTAGTGAAGTGGAAGGTGAGATTATAGGAAATGGTGGTAGTGTTAAGAAGTGCTCATGCAATAGTAGGTCGAAAGGGATGTGATTTGTTAGGAACCCTATAGTGAGTCGTATTA
GL2_MERFISH 19218b5c-02 RS0639 RS0967 Gpr141__ENSMUST00000065335__2816__30__0.4__65.1791__1 RS0805 T7p	ATGTCTATTGCATTGGCATTAAGTGTGGGATTGATGAGATATAGAGGGAGTAAGATGAGGACACATGAAGTTGAAATCCATGGATCATCAGAGGGATGTGATTTGTTAGGAACCCTATAGTGAGTCGTATTA
GL2_MERFISH 19218b5c-02 RS0255 RS0083 Gpr137b__ENSMUST00000021738__2337__30__0.6__74.8438__1 RS0015 T7p	ATGTCTATTGCATTGGCATTAAGGTTAGGTTGAGAATAGGAATAGGAAATGGTGGTAGTGTAGGACAGCACGGAGATGGCACAAGAGGACCAGGGATGTATTGAAGGAGGATCCCTATAGTGAGTCGTATTA
GL2_MERFISH 19218b5c-02 RS1199 Gdf11__ENSMUST00000026408__961__30__0.6__73.6888__1 RS0994 RS0247 T7p	ATGTCTATTGCATTGGCATTAGAGGTGGTTGGAAAGTTTGAGTCCACTGTGAGAGGATATCGGCAGCAGCGAGTGAAGTGGAAGGTGAGATTAGGGTGTGTTTGTAAAGGGTCCCTATAGTGAGTCGTATTA
GL2_MERFISH 19218b5c-02 RS3592 RS0639 Gipr__ENSMUST00000094790__626__30__0.5__71.8161__1 RS0996 T7p	ATGTCTATTGCATTGGCATTAAGGTTTGGATTTGTATGGGAAGTGTGGGATTGATGAGATAGCAGTGCAGCCGCCTGAACAAACTTAAGATAGAATGGAGGGTTAGAGGTAACCCTATAGTGAGTCGTATTA
GL2_MERFISH 19218b5c-02 RS1316 RS0584 Rorb__ENSMUST00000040153__1806__30__0.43333__66.802__0.97516 RS0247 T7p	ATGTCTATTGCATTGGCATTAGAAGGTTGTAGTTAGGATGTTGGGAGGATTGAGATGAGTTGAAGAGTAATCATGGAAAGTACGGCTCTGTAAGGGTGTGTTTGTAAAGGGTCCCTATAGTGAGTCGTATTA
GL2_MERFISH 19218b5c-02 RS0015 RS1953 Fzd6__ENSMUST00000022906__3453__30__0.5__70.3824__1 RS1040 T7p	ATGTCTATTGCATTGGCATTAGGGATGTATTGAAGGAGGATTGAATGGGAGTTGAGGAAATCTTAAAAGGGGAATCGACAGCTCGGCCTAAATGGGATAGTATGTGGAAAGTCCCTATAGTGAGTCGTATTA
GL2_MERFISH 19218b5c-02 RS0237 Ciita__ENSMUST00000023147__5885__30__0.46667__69.0325__0.80344 RS0639 RS1199 T7p	ATGTCTATTGCATTGGCATTAGGGTTGATTAGTGGTAGAAATCTGCTTTCTAAGTGCTGGGGTTAAAGGTGAAGTGTGGGATTGATGAGATAGAGGTGGTTGGAAAGTTTGACCCTATAGTGAGTCGTATTA
GL2_MERFISH 19218b5c-02 RS1199 RS0468 Olfr980__ENSMUST00000216463__1724__30__0.43333__66.5549__1 RS1261 T7p	ATGTCTATTGCATTGGCATTAGAGGTGGTTGGAAAGTTTGAAGGAGGAGGGTAATGATAGAGAATTCTAATAACTGTGGCTGCGTCTGAAGAGAGGAGTGGATAAATGGTGTCCCTATAGTGAGTCGTATTA
GL2_MERFISH 19218b5c-02 RS0332 Vmn1r38__ENSMUST00000226457__3350__30__0.53333__70.7148__0.78928 RS3592 RS1719 T7p	ATGTCTATTGCATTGGCATTAGGGAGAATGAGGTGTAATGTAACTCCCTGGGGTCTCTTGAGGGTTAGATGAAGGTTTGGATTTGTATGGGAGTGGGTGGGTTGAATAAGAACCCTATAGTGAGTCGTATTA
GL2_MERFISH 19218b5c-02 RS1312 RS3592 Olfr906__ENSMUST00000214344__1015__30__0.4__65.8091__0.95733 RS0247 T7p	ATGTCTATTGCATTGGCATTAGAATGTTAGGTTAGTTGGGAAGGTTTGGATTTGTATGGGAACCCAACTGAGGAGGGTTTAAGATACATAAAAGGGTGTGTTTGTAAAGGGTCCCTATAGTGAGTCGTATTA
GL2_MERFISH 19218b5c-02 RS0967 Olfr402__ENSMUST00000216722__2782__30__0.46667__69.4822__1 RS0015 RS1719 T7p	ATGTCTATTGCATTGGCATTATAGAGGGAGTAAGATGAGGACTCAGGCACTCCAGCACTATCAGCAAAATTAGGGATGTATTGAAGGAGGATGTGGGTGGGTTGAATAAGAACCCTATAGTGAGTCGTATTA
GL2_MERFISH 19218b5c-02 RS0015 Nlrc4__ENSMUST00000052124__3030__30__0.4__65.6234__1 RS0468 RS1047 T7p	ATGTCTATTGCATTGGCATTAGGGATGTATTGAAGGAGGATTCAGAGGATTCATCTCCAGAAATTCACCTAAAGGAGGAGGGTAATGATAGAAGTTGGGTATGGAGAAAGGTCCCTATAGTGAGTCGTATTA
GL2_MERFISH 19218b5c-02 RS0307 RS0820 Drd1__ENSMUST00000021932__2814__30__0.4__66.2315__1 RS0994 T7p	ATGTCTATTGCATTGGCATTATGTGGAGGGATTGAAGGATAGATGAAGATTGAGGGAAGAAGAAATGACAGGGAGGGCCAATTATTTTACAAGTGAAGTGGAAGGTGAGATTCCCTATAGTGAGTCGTATTA
GL2_MERFISH 19218b5c-02 RS1316 Il21__ENSMUST00000029273__2472__30__0.43333__69.2917__1 RS3592 RS2288 T7p	ATGTCTATTGCATTGGCATTAGAAGGTTGTAGTTAGGATGTAACCAAAAAAAGCTTACACCAGTGGCAACCAAGGTTTGGATTTGTATGGGAGGGATTTGGTGTGATTGTGTCCCTATAGTGAGTCGTATTA
GL2_MERFISH 19218b5c-02 RS0584 Tnfsf4__ENSMUST00000028024__903__30__0.5__70.5838__1 RS1199 RS0820 T7p	ATGTCTATTGCATTGGCATTATGGGAGGATTGAGATGAGTTGGCAATCCTGGGAATGAGAGGTCAACTGTTAGAGGTGGTTGGAAAGTTTGAGATGAAGATTGAGGGAAGAACCCTATAGTGAGTCGTATTA
GL2_MERFISH 19218b5c-02 RS0307 RS0548 Notch3__ENSMUST00000087723__5605__30__0.6__74.4884__1 RS0015 T7p	ATGTCTATTGCATTGGCATTATGTGGAGGGATTGAAGGATAGAGGGTTTGTAAGGTGAATAGACGCTTGGCTGCATCCGCTCTAGCATAGCAGGGATGTATTGAAGGAGGATCCCTATAGTGAGTCGTATTA
GL2_MERFISH 19218b5c-02 RS1312 RS0805 Nr5a2__ENSMUST00000027649__2858__30__0.53333__71.3694__1 RS0015 T7p	ATGTCTATTGCATTGGCATTAGAATGTTAGGTTAGTTGGGAGGGATGTGATTTGTTAGGAAGGAATGAACCTCGAACCATCCCCTTTGCAGAGGGATGTATTGAAGGAGGATCCCTATAGTGAGTCGTATTA
GL2_MERFISH 19218b5c-02 RS3583 RS1520 Efna2__ENSMUST00000003154__1683__30__0.56667__72.6531__0.93077 RS1040 T7p	ATGTCTATTGCATTGGCATTAGATGGTGTAAGAGTAGGAGTTTAGGAAGGATGTTGTAGGACCCCACTCCCCCCACCAAAATAAATGACCCATGGGATAGTATGTGGAAAGTCCCTATAGTGAGTCGTATTA
GL2_MERFISH 19218b5c-02 RS0175 Nmur1__ENSMUST00000027440__346__30__0.53333__70.9248__1 RS0584 RS0578 T7p	ATGTCTATTGCATTGGCATTATGAAAGGAATGGGTTGTGGTTGAAGCTAGGCAGACGGTCTCTAAGAGCAGATGGGAGGATTGAGATGAGTTGGGTGGTTTAGTGTGTGTTTCCCTATAGTGAGTCGTATTA
GL2_MERFISH 19218b5c-02 RS1040 RS0707 Scnn1g__ENSMUST00000000221__2359__30__0.53333__71.5553__1 RS0578 T7p	ATGTCTATTGCATTGGCATTATGGGATAGTATGTGGAAAGTTGTGGTTTGGAGATGATAGAGTTATTGTGGGCAAACTCCTGAGCTTGGGGAGGGTGGTTTAGTGTGTGTTTCCCTATAGTGAGTCGTATTA
GL2_MERFISH 19218b5c-02 RS0896 RS1199 Dhh__ENSMUST00000229775__77__30__0.56667__72.9662__1 RS2287 T7p	ATGTCTATTGCATTGGCATTAGGGATTATGGGTTTGTAGTAGAGGTGGTTGGAAAGTTTGAGCTCTGAACACTTGGCAGCCGCTAACTCTGAGTTGGTGATTGGGAGAGTATCCCTATAGTGAGTCGTATTA
GL2_MERFISH 19218b5c-02 RS0548 RS0793 Olfr1487__ENSMUST00000217061__2078__30__0.43333__66.4984__1 RS0578 T7p	ATGTCTATTGCATTGGCATTAGAGGGTTTGTAAGGTGAATAGGATGTTATGAGTGTTGGGTACTCCTCTCTGGCATTAGTGTGCTATTATGAGGGTGGTTTAGTGTGTGTTTCCCTATAGTGAGTCGTATTA
GL2_MERFISH 19218b5c-02 RS2287 Cxcl14__ENSMUST00000224801__1221__30__0.46667__70.1373__1 RS0332 RS2283 T7p	ATGTCTATTGCATTGGCATTAGTTGGTGATTGGGAGAGTATTCCTAACTCAGAGAACAGTGCTGTTTGCGTAGGGAGAATGAGGTGTAATGTGTGGTATGAATGAAATGGGTCCCTATAGTGAGTCGTATTA
GL2_MERFISH 19218b5c-02 RS0584 RS2288 Fgfr1__ENSMUST00000119398__1641__30__0.43333__66.9041__1 RS0708 T7p	ATGTCTATTGCATTGGCATTATGGGAGGATTGAGATGAGTTGGGATTTGGTGTGATTGTGTGTGCCGCTCTTCATCTTATAGATGATGACAAGAGATTAGAGATGAGTTGGACCCTATAGTGAGTCGTATTA
GL2_MERFISH 19218b5c-02 RS0307 RS1953 Ighe__ENSMUST00000137336__1__30__0.56667__71.4646__1 RS0468 T7p	ATGTCTATTGCATTGGCATTATGTGGAGGGATTGAAGGATATGAATGGGAGTTGAGGAAATAGGGGTAGAGCTGAGGGTTCCTGATAGAGGAAGGAGGAGGGTAATGATAGACCCTATAGTGAGTCGTATTA
GL2_MERFISH 19218b5c-02 RS0015 RS1047 Musk__ENSMUST00000102893__3042__30__0.43333__68.1295__1 RS0548 T7p	ATGTCTATTGCATTGGCATTAGGGATGTATTGAAGGAGGATAGTTGGGTATGGAGAAAGGTGTTTTGGATTCAACCTAAGCACTGCAGTCTAGAGGGTTTGTAAGGTGAATACCCTATAGTGAGTCGTATTA
GL2_MERFISH 19218b5c-02 RS0708 RS1316 Nr4a1__ENSMUST00000023779__642__30__0.56667__72.3731__0.94863 RS1199 T7p	ATGTCTATTGCATTGGCATTAGAGATTAGAGATGAGTTGGAGAAGGTTGTAGTTAGGATGTCTTAGGCAACTGCTCTGTCCATGCCCAGAGAGAGGTGGTTGGAAAGTTTGACCCTATAGTGAGTCGTATTA
GL2_MERFISH 19218b5c-02 RS0083 RS1953 Ghsr__ENSMUST00000057186__1370__30__0.56667__73.1037__1 RS0967 T7p	ATGTCTATTGCATTGGCATTAATAGGAAATGGTGGTAGTGTTGAATGGGAGTTGAGGAAATGCTATGGCTTCTGGTGTGGAGCAATGAGCGATAGAGGGAGTAAGATGAGGACCCTATAGTGAGTCGTATTA
GL2_MERFISH 19218b5c-02 RS1316 RS0996 Olfr258-ps1__ENSMUST00000218625__518__30__0.5__70.7734__0.98491 RS0584 T7p	ATGTCTATTGCATTGGCATTAGAAGGTTGTAGTTAGGATGTGAATGGAGGGTTAGAGGTAATCGGTCCACAGAAGGGCAGAGTAGAAATCAATGGGAGGATTGAGATGAGTTCCCTATAGTGAGTCGTATTA
GL2_MERFISH 19218b5c-02 RS0578 RS1312 Olfr1029__ENSMUST00000217244__1905__30__0.5__71.6615__1 RS2285 T7p	ATGTCTATTGCATTGGCATTAGGGTGGTTTAGTGTGTGTTTGAATGTTAGGTTAGTTGGGATTCTCCACAGAGGCACATCAGTGAGCAACAAGTAGAATGGGTTTGTGGGTTCCCTATAGTGAGTCGTATTA
GL2_MERFISH 19218b5c-02 RS0307 RS2283 Vmn2r23__ENSMUST00000172391__21__30__0.5__71.0002__1 RS0584 T7p	ATGTCTATTGCATTGGCATTATGTGGAGGGATTGAAGGATAGTGGTATGAATGAAATGGGTTCTGGTCCTGGTCCATGTGGGTCAAGTTTAATGGGAGGATTGAGATGAGTTCCCTATAGTGAGTCGTATTA
GL2_MERFISH 19218b5c-02 RS2283 RS0175 Wnt16__ENSMUST00000128245__1899__30__0.4__66.085__1 RS1520 T7p	ATGTCTATTGCATTGGCATTAGTGGTATGAATGAAATGGGTTGAAAGGAATGGGTTGTGGTAGAAAGTCCACTTCTGAAGTTCCTACATGAATTAGGAAGGATGTTGTAGGACCCTATAGTGAGTCGTATTA
GL2_MERFISH 19218b5c-02 RS1316 Fev__ENSMUST00000068631__1180__30__0.43333__67.5257__1 RS0896 RS0996 T7p	ATGTCTATTGCATTGGCATTAGAAGGTTGTAGTTAGGATGTAAGAAAAAGACACGGGAGTTCCAGAATCTGAGGGATTATGGGTTTGTAGTAGAATGGAGGGTTAGAGGTAACCCTATAGTGAGTCGTATTA
GL2_MERFISH 19218b5c-02 RS0175 Clec5a__ENSMUST00000177178__31__30__0.43333__67.9376__1 RS0584 RS0820 T7p	ATGTCTATTGCATTGGCATTATGAAAGGAATGGGTTGTGGTTCTTCTGAATGTATGCTCCTGCTCGGTAATATGGGAGGATTGAGATGAGTTGATGAAGATTGAGGGAAGAACCCTATAGTGAGTCGTATTA
GL2_MERFISH 19218b5c-02 RS1199 RS0307 Olfr808__ENSMUST00000203236__3821__30__0.46667__69.2556__0.85728 RS1953 T7p	ATGTCTATTGCATTGGCATTAGAGGTGGTTGGAAAGTTTGATGTGGAGGGATTGAAGGATATCAGCTGCATATGTATCAGACGATGGCCTAATGAATGGGAGTTGAGGAAATCCCTATAGTGAGTCGTATTA
GL2_MERFISH 19218b5c-02 RS1047 RS0708 Olfr729__ENSMUST00000215327__3192__30__0.43333__66.2423__0.92977 RS1261 T7p	ATGTCTATTGCATTGGCATTAAGTTGGGTATGGAGAAAGGTGAGATTAGAGATGAGTTGGAAACCCTTGAAGATAACTGATTCTCCCTCTCAGAGGAGTGGATAAATGGTGTCCCTATAGTGAGTCGTATTA
GL2_MERFISH 19218b5c-02 RS0584 Adrb3__ENSMUST00000121838__1733__30__0.6__72.861__0.83499 RS0996 RS0793 T7p	ATGTCTATTGCATTGGCATTATGGGAGGATTGAGATGAGTTGGGAGGGAGGGGTGCTCTCTTTTCCCTAAGAGAATGGAGGGTTAGAGGTAAGGATGTTATGAGTGTTGGGTCCCTATAGTGAGTCGTATTA
GL2_MERFISH 19218b5c-02 RS0639 Olfr351__ENSMUST00000215137__1939__30__0.53333__70.9736__1 RS1040 RS0247 T7p	ATGTCTATTGCATTGGCATTAAGTGTGGGATTGATGAGATACCCATGAAGGCCATAAGAGGGTGTTGTGTCATGGGATAGTATGTGGAAAGTAGGGTGTGTTTGTAAAGGGTCCCTATAGTGAGTCGTATTA
GL2_MERFISH 19218b5c-02 RS0468 RS2285 Olfr1416__ENSMUST00000214928__2634__30__0.4__65.3002__1 RS0805 T7p	ATGTCTATTGCATTGGCATTAAGGAGGAGGGTAATGATAGAGTAGAATGGGTTTGTGGGTTACCCTGACGAAGACAGCATCATATATACTAAGGGATGTGATTTGTTAGGAACCCTATAGTGAGTCGTATTA
GL2_MERFISH 19218b5c-02 RS1312 RS0255 Olfr1290__ENSMUST00000217611__813__30__0.56667__74.8416__0.93747 RS1520 T7p	ATGTCTATTGCATTGGCATTAGAATGTTAGGTTAGTTGGGAAGGTTAGGTTGAGAATAGGAGCACCACCGTAATGTGGGCAGTGCATGTGTATTAGGAAGGATGTTGTAGGACCCTATAGTGAGTCGTATTA
GL2_MERFISH 19218b5c-02 RS0805 RS0708 Tlr9__ENSMUST00000062241__2540__30__0.56667__72.2061__1 RS0307 T7p	ATGTCTATTGCATTGGCATTAGGGATGTGATTTGTTAGGAAGAGATTAGAGATGAGTTGGAGCCAAAGCAGTCCCAAGAGAGGACCTCATCATGTGGAGGGATTGAAGGATACCCTATAGTGAGTCGTATTA
GL2_MERFISH 19218b5c-02 RS0708 Olfr624__ENSMUST00000062144__986__30__0.4__65.6259__1 RS1719 RS0639 T7p	ATGTCTATTGCATTGGCATTAGAGATTAGAGATGAGTTGGAGGTTCATCAAGGGTGGGAAAAGGATATAAAAGTGGGTGGGTTGAATAAGAAAGTGTGGGATTGATGAGATACCCTATAGTGAGTCGTATTA
GL2_MERFISH 19218b5c-02 RS0793 Tnfsf12__ENSMUST00000181810__364__30__0.6__74.9074__0.80009 RS0307 RS2285 T7p	ATGTCTATTGCATTGGCATTAGGATGTTATGAGTGTTGGGTTCCGGCCTTTAGGAGCACTTCTTCGAGGCCATGTGGAGGGATTGAAGGATAGTAGAATGGGTTTGTGGGTTCCCTATAGTGAGTCGTATTA
GL2_MERFISH 19218b5c-02 RS0708 RS0763 Olfr166__ENSMUST00000213531__1544__30__0.5__70.8457__1 RS0994 T7p	ATGTCTATTGCATTGGCATTAGAGATTAGAGATGAGTTGGAGGGTAGTGGGAATGATTTATTTTGCTCATGCGAATGGGATAGTGAAGGGGAGTGAAGTGGAAGGTGAGATTCCCTATAGTGAGTCGTATTA
GL2_MERFISH 19218b5c-02 RS0015 RS2287 Ptprr__ENSMUST00000148731__260__30__0.6__74.8029__1 RS0578 T7p	ATGTCTATTGCATTGGCATTAGGGATGTATTGAAGGAGGATGTTGGTGATTGGGAGAGTATGGTCGTCTTGGCCTCCGATTGTGCTTGCTGAGGGTGGTTTAGTGTGTGTTTCCCTATAGTGAGTCGTATTA
GL2_MERFISH 19218b5c-02 RS0763 RS0247 Olfr641__ENSMUST00000213904__586__30__0.46667__68.0677__1 RS1312 T7p	ATGTCTATTGCATTGGCATTAGGGTAGTGGGAATGATTTATAGGGTGTGTTTGTAAAGGGTAACGGTGAACTGTAGAGACCCCTATCATTGAGAATGTTAGGTTAGTTGGGACCCTATAGTGAGTCGTATTA
GL2_MERFISH 19218b5c-02 RS2285 Fgf10__ENSMUST00000022246__806__30__0.6__74.1289__1 RS0820 RS1520 T7p	ATGTCTATTGCATTGGCATTAGTAGAATGGGTTTGTGGGTTGTTGGTGGCCTCCTGTGACACCATGTCCTGAGATGAAGATTGAGGGAAGAATTAGGAAGGATGTTGTAGGACCCTATAGTGAGTCGTATTA
GL2_MERFISH 19218b5c-02 RS0820 Olfr1307__ENSMUST00000099604__3193__30__0.43333__67.8607__0.77018 RS0247 RS1496 T7p	ATGTCTATTGCATTGGCATTAGATGAAGATTGAGGGAAGAACCATTAAAACATGGGGCTCAGAGCTAAACAAAGGGTGTGTTTGTAAAGGGTAGGTAATGAGTTAGAGGTGACCCTATAGTGAGTCGTATTA
GL2_MERFISH 19218b5c-02 RS0708 Mrc2__ENSMUST00000100335__790__30__0.6__74.4927__1 RS1199 RS0307 T7p	ATGTCTATTGCATTGGCATTAGAGATTAGAGATGAGTTGGAGAAGCCCCAGCGCTCATCTTTGCCGTAGTCAGAGGTGGTTGGAAAGTTTGATGTGGAGGGATTGAAGGATACCCTATAGTGAGTCGTATTA
GL2_MERFISH 19218b5c-02 RS1496 RS0896 Vmn1r224__ENSMUST00000233863__4723__30__0.5__70.51__0.93271 RS2287 T7p	ATGTCTATTGCATTGGCATTAAGGTAATGAGTTAGAGGTGAGGGATTATGGGTTTGTAGTACCCACTTGCTCTACATTTGACCACCTTCCAAGTTGGTGATTGGGAGAGTATCCCTATAGTGAGTCGTATTA
GL2_MERFISH 19218b5c-02 RS1199 Adgrd1__ENSMUST00000056617__343__30__0.6__73.8513__0.93872 RS0967 RS3583 T7p	ATGTCTATTGCATTGGCATTAGAGGTGGTTGGAAAGTTTGAGGAACTTCTCTACCTCCTGCTTCCCGGGGAATAGAGGGAGTAAGATGAGGAGATGGTGTAAGAGTAGGAGTCCCTATAGTGAGTCGTATTA
GL2_MERFISH 19218b5c-02 RS1496 RS2283 Ccr6__ENSMUST00000167956__230__30__0.43333__68.6607__1 RS0994 T7p	ATGTCTATTGCATTGGCATTAAGGTAATGAGTTAGAGGTGAGTGGTATGAATGAAATGGGTTCTGGCTTTCTTGTAGAAGGCAAAGGTCATAGTGAAGTGGAAGGTGAGATTCCCTATAGTGAGTCGTATTA
GL2_MERFISH 19218b5c-02 RS2283 Dlk1__ENSMUST00000109841__194__30__0.53333__73.8778__1 RS0584 RS2288 T7p	ATGTCTATTGCATTGGCATTAGTGGTATGAATGAAATGGGTTGCACTGCCATGGTTCCTTGCAGACTCCATATGGGAGGATTGAGATGAGTTGGGATTTGGTGTGATTGTGTCCCTATAGTGAGTCGTATTA
GL2_MERFISH 19218b5c-02 RS3592 Lefty2__ENSMUST00000085797__454__30__0.56667__72.999__0.79521 RS3583 RS1520 T7p	ATGTCTATTGCATTGGCATTAAGGTTTGGATTTGTATGGGAAGCCTCTCAAACCTCCGGAGAGCTGTTCTGAGATGGTGTAAGAGTAGGAGTTTAGGAAGGATGTTGTAGGACCCTATAGTGAGTCGTATTA
GL2_MERFISH 19218b5c-02 RS2285 Olfr1324__ENSMUST00000215270__3204__30__0.6__73.6986__1 RS3592 RS0255 T7p	ATGTCTATTGCATTGGCATTAGTAGAATGGGTTTGTGGGTTAAGGGTAGAGGGTGGGTGTGAAGGGAGAGGAAGGTTTGGATTTGTATGGGAAGGTTAGGTTGAGAATAGGACCCTATAGTGAGTCGTATTA
GL2_MERFISH 19218b5c-02 RS0763 RS0237 Olfr1276__ENSMUST00000213658__2573__30__0.43333__68.3663__1 RS0707 T7p	ATGTCTATTGCATTGGCATTAGGGTAGTGGGAATGATTTATGGGTTGATTAGTGGTAGAAAAAGTCTGTCATGGGAGAAACCAGTCACTTTATGTGGTTTGGAGATGATAGACCCTATAGTGAGTCGTATTA
GL2_MERFISH 19218b5c-02 RS1261 Olfr285__ENSMUST00000216901__4108__30__0.5__70.8504__1 RS1199 RS0996 T7p	ATGTCTATTGCATTGGCATTAGAGGAGTGGATAAATGGTGTGGGGTCAGTGGTGCTGAGTCTGTCAATTTTAGAGGTGGTTGGAAAGTTTGAGAATGGAGGGTTAGAGGTAACCCTATAGTGAGTCGTATTA
GL2_MERFISH 19218b5c-02 RS0639 RS1496 Olfr328__ENSMUST00000215717__2373__30__0.46667__69.7832__0.93164 RS1261 T7p	ATGTCTATTGCATTGGCATTAAGTGTGGGATTGATGAGATAAGGTAATGAGTTAGAGGTGAAGACCCGGATCAACAAACGTGTAGAGACAAAGAGGAGTGGATAAATGGTGTCCCTATAGTGAGTCGTATTA
GL2_MERFISH 19218b5c-02 RS0707 Cd8b1__ENSMUST00000065248__132__30__0.6__74.5828__1 RS1496 RS0994 T7p	ATGTCTATTGCATTGGCATTATGTGGTTTGGAGATGATAGAACCAGCAGGGACGAAGGGGTCTGAATGAGGAAGGTAATGAGTTAGAGGTGAGTGAAGTGGAAGGTGAGATTCCCTATAGTGAGTCGTATTA
GL2_MERFISH 19218b5c-02 RS1199 Npy1r__ENSMUST00000039303__2631__30__0.4__65.5248__1 RS0996 RS0237 T7p	ATGTCTATTGCATTGGCATTAGAGGTGGTTGGAAAGTTTGACTGCAGTGAAGGATAAATGGTGAGAGTTAAAGAATGGAGGGTTAGAGGTAAGGGTTGATTAGTGGTAGAAACCCTATAGTGAGTCGTATTA
GL2_MERFISH 19218b5c-02 RS1312 RS0247 Il1f8__ENSMUST00000028363__862__30__0.46667__68.3118__1 RS0707 T7p	ATGTCTATTGCATTGGCATTAGAATGTTAGGTTAGTTGGGAAGGGTGTGTTTGTAAAGGGTGGAGGGAGAGTTGCATGTAAAAACACTGTGATGTGGTTTGGAGATGATAGACCCTATAGTGAGTCGTATTA
GL2_MERFISH 19218b5c-02 RS0578 Olfr366__ENSMUST00000214897__269__30__0.5__71.096__1 RS0468 RS0584 T7p	ATGTCTATTGCATTGGCATTAGGGTGGTTTAGTGTGTGTTTTGATGACCTCCAGGGTACCCAATTAAGCGTAAGGAGGAGGGTAATGATAGATGGGAGGATTGAGATGAGTTCCCTATAGTGAGTCGTATTA
GL2_MERFISH 19218b5c-02 RS0175 Npffr2__ENSMUST00000048557__1563__30__0.4__67.3793__1 RS0015 RS0548 T7p	ATGTCTATTGCATTGGCATTATGAAAGGAATGGGTTGTGGTTGGGAACAGTCAGACTTTTGAAACACTTCAAGGGATGTATTGAAGGAGGATGAGGGTTTGTAAGGTGAATACCCTATAGTGAGTCGTATTA
GL2_MERFISH 19218b5c-02 RS3592 Ahr__ENSMUST00000116436__2355__30__0.5__72.9828__1 RS1047 RS0994 T7p	ATGTCTATTGCATTGGCATTAAGGTTTGGATTTGTATGGGATCCAACTTGCAAACGTGCCGTTGATTTGCGAAGTTGGGTATGGAGAAAGGTGTGAAGTGGAAGGTGAGATTCCCTATAGTGAGTCGTATTA
GL2_MERFISH 19218b5c-02 RS3583 RS1040 Gad2__ENSMUST00000028123__1415__30__0.4__65.5983__1 RS1199 T7p	ATGTCTATTGCATTGGCATTAGATGGTGTAAGAGTAGGAGTTGGGATAGTATGTGGAAAGTGGAACAAATCCTTTCTGTTTGACTTCAAGGAGAGGTGGTTGGAAAGTTTGACCCTATAGTGAGTCGTATTA
GL2_MERFISH 19218b5c-02 RS1316 Olfr113__ENSMUST00000216181__761__30__0.4__66.2641__0.92857 RS0237 RS0578 T7p	ATGTCTATTGCATTGGCATTAGAAGGTTGTAGTTAGGATGTATATGTGGACATAGGAGTTGACAATCCCAAAGGGTTGATTAGTGGTAGAAAGGGTGGTTTAGTGTGTGTTTCCCTATAGTGAGTCGTATTA
GL2_MERFISH 19218b5c-02 RS0994 RS3583 Olfr622__ENSMUST00000216337__256__30__0.46667__69.7627__0.9671 RS0548 T7p	ATGTCTATTGCATTGGCATTAGTGAAGTGGAAGGTGAGATTGATGGTGTAAGAGTAGGAGTAGAAGATGCCAAGCATCTTCAGAGAGAGCAAGAGGGTTTGTAAGGTGAATACCCTATAGTGAGTCGTATTA
GL2_MERFISH 19218b5c-02 RS0994 Ptch2__ENSMUST00000144620__3978__30__0.6__73.6175__1 RS0237 RS0708 T7p	ATGTCTATTGCATTGGCATTAGTGAAGTGGAAGGTGAGATTGTCAGCTAGGTGTGTGGAGTCGGGAGGAGAAGGGTTGATTAGTGGTAGAAAGAGATTAGAGATGAGTTGGACCCTATAGTGAGTCGTATTA
GL2_MERFISH 19218b5c-02 RS2285 Tas2r108__ENSMUST00000038750__401__30__0.46667__70.5562__1 RS1316 RS0584 T7p	ATGTCTATTGCATTGGCATTAGTAGAATGGGTTTGTGGGTTTCCGTTTCAACAGGAGAAACACTGGGTGTTAGAAGGTTGTAGTTAGGATGTTGGGAGGATTGAGATGAGTTCCCTATAGTGAGTCGTATTA
GL2_MERFISH 19218b5c-02 RS0584 Nr2c2__ENSMUST00000146175__2347__30__0.4__65.9709__1 RS2287 RS2288 T7p	ATGTCTATTGCATTGGCATTATGGGAGGATTGAGATGAGTTCCAGGAATCCACATTTTACTCACAGGAATTAGTTGGTGATTGGGAGAGTATGGGATTTGGTGTGATTGTGTCCCTATAGTGAGTCGTATTA
GL2_MERFISH 19218b5c-02 RS0247 RS3583 Uchl1__ENSMUST00000031131__203__30__0.56667__72.2151__1 RS0793 T7p	ATGTCTATTGCATTGGCATTAAGGGTGTGTTTGTAAAGGGTGATGGTGTAAGAGTAGGAGTCTCGGGGTTAATCTCCATCGGCTTCAGCTGAGGATGTTATGAGTGTTGGGTCCCTATAGTGAGTCGTATTA
GL2_MERFISH 19218b5c-02 RS1496 RS0763 Cxcl17__ENSMUST00000074040__466__30__0.46667__66.3957__1 RS2287 T7p	ATGTCTATTGCATTGGCATTAAGGTAATGAGTTAGAGGTGAGGGTAGTGGGAATGATTTATGTCTAACTAGAGGAGCAGAGTCTCAGTACTAGTTGGTGATTGGGAGAGTATCCCTATAGTGAGTCGTATTA
GL2_MERFISH 19218b5c-02 RS0255 Gdnf__ENSMUST00000022744__220__30__0.53333__72.2504__1 RS2283 RS0820 T7p	ATGTCTATTGCATTGGCATTAAGGTTAGGTTGAGAATAGGAACCCCCAGTTGGACATTAACTCCAAGTGGCAGTGGTATGAATGAAATGGGTGATGAAGATTGAGGGAAGAACCCTATAGTGAGTCGTATTA
GL2_MERFISH 19218b5c-02 RS1719 Olfr9__ENSMUST00000091996__337__30__0.53333__72.4405__1 RS0793 RS0237 T7p	ATGTCTATTGCATTGGCATTAGTGGGTGGGTTGAATAAGAATTGCTGAGGAAGATGCTGGGGATGCTGAACAGGATGTTATGAGTGTTGGGTGGGTTGATTAGTGGTAGAAACCCTATAGTGAGTCGTATTA
GL2_MERFISH 19218b5c-02 RS0083 RS0793 Adgrg2__ENSMUST00000112404__3884__30__0.4__66.0645__1 RS0255 T7p	ATGTCTATTGCATTGGCATTAATAGGAAATGGTGGTAGTGTGGATGTTATGAGTGTTGGGTGGCCATTGGTATCACTATTTCATGTCACATAAGGTTAGGTTGAGAATAGGACCCTATAGTGAGTCGTATTA
GL2_MERFISH 19218b5c-02 RS1047 RS0708 Olfr1152__ENSMUST00000213308__2143__30__0.5__70.0992__0.9796 RS1316 T7p	ATGTCTATTGCATTGGCATTAAGTTGGGTATGGAGAAAGGTGAGATTAGAGATGAGTTGGAATCCCTTCCCCCAAAACCATCCAACTACTCAGAAGGTTGTAGTTAGGATGTCCCTATAGTGAGTCGTATTA
GL2_MERFISH 19218b5c-02 RS0332 Gpr179__ENSMUST00000093942__6702__30__0.46667__69.1082__1 RS0578 RS1261 T7p	ATGTCTATTGCATTGGCATTAGGGAGAATGAGGTGTAATGTTCAAGCTCCAAAGGTTCTTGTTCTCTGACGAGGGTGGTTTAGTGTGTGTTTGAGGAGTGGATAAATGGTGTCCCTATAGTGAGTCGTATTA
GL2_MERFISH 19218b5c-02 RS0548 RS0994 P2ry4__ENSMUST00000053373__3140__30__0.43333__67.6571__1 RS0805 T7p	ATGTCTATTGCATTGGCATTAGAGGGTTTGTAAGGTGAATAGTGAAGTGGAAGGTGAGATTAAAAAAGGAACAAGGTCCCTCATTAAGGGGAGGGATGTGATTTGTTAGGAACCCTATAGTGAGTCGTATTA
GL2_MERFISH 19218b5c-02 RS0994 Vmn1r86__ENSMUST00000226604__5481__30__0.4__67.2337__1 RS0175 RS0763 T7p	ATGTCTATTGCATTGGCATTAGTGAAGTGGAAGGTGAGATTAGCCTTCCTTTTAACTTAGCATCTTTGGGTATGAAAGGAATGGGTTGTGGTGGGTAGTGGGAATGATTTATCCCTATAGTGAGTCGTATTA
GL2_MERFISH 19218b5c-02 RS0548 RS0584 Olfr1490__ENSMUST00000213900__1370__30__0.4__65.2772__1 RS0083 T7p	ATGTCTATTGCATTGGCATTAGAGGGTTTGTAAGGTGAATATGGGAGGATTGAGATGAGTTGGTGCATTAATGATAGTAGTCCCCTGAAATAATAGGAAATGGTGGTAGTGTCCCTATAGTGAGTCGTATTA
GL2_MERFISH 19218b5c-02 RS0639 RS0015 Efna4__ENSMUST00000029674__1291__30__0.6__74.8033__0.95769 RS2287 T7p	ATGTCTATTGCATTGGCATTAAGTGTGGGATTGATGAGATAGGGATGTATTGAAGGAGGATATCTGACCTCCTGCTCACTCTCCCCACCCTAGTTGGTGATTGGGAGAGTATCCCTATAGTGAGTCGTATTA
GL2_MERFISH 19218b5c-02 RS2287 RS0708 Olfr575__ENSMUST00000216420__646__30__0.43333__67.3543__1 RS0805 T7p	ATGTCTATTGCATTGGCATTAGTTGGTGATTGGGAGAGTATGAGATTAGAGATGAGTTGGACCAGTCTTTTCAGAGTGAAAGGAAATGGGAAGGGATGTGATTTGTTAGGAACCCTATAGTGAGTCGTATTA
GL2_MERFISH 19218b5c-02 RS0175 Dll4__ENSMUST00000102517__3207__30__0.6__74.9262__1 RS1496 RS1312 T7p	ATGTCTATTGCATTGGCATTATGAAAGGAATGGGTTGTGGTTCAAGGGCCCAGAAATGGGTGTGAGGGAGGAAGGTAATGAGTTAGAGGTGAGAATGTTAGGTTAGTTGGGACCCTATAGTGAGTCGTATTA
GL2_MERFISH 19218b5c-02 RS1316 RS3592 Tgfb3__ENSMUST00000003687__1728__30__0.6__74.9897__1 RS0994 T7p	ATGTCTATTGCATTGGCATTAGAAGGTTGTAGTTAGGATGTAGGTTTGGATTTGTATGGGACTCTCTCCTCAACAGCCACTCGCGCACAGTAGTGAAGTGGAAGGTGAGATTCCCTATAGTGAGTCGTATTA
GL2_MERFISH 19218b5c-02 RS0255 RS1199 Olfr867__ENSMUST00000212098__2336__30__0.43333__68.2976__1 RS2287 T7p	ATGTCTATTGCATTGGCATTAAGGTTAGGTTGAGAATAGGAGAGGTGGTTGGAAAGTTTGATATGCACGATCCTAAAGCACTGTGCTATGAAGTTGGTGATTGGGAGAGTATCCCTATAGTGAGTCGTATTA
GL2_MERFISH 19218b5c-02 RS1496 Vmn2r7__ENSMUST00000161972__6930__30__0.56667__73.078__0.7862 RS3592 RS0578 T7p	ATGTCTATTGCATTGGCATTAAGGTAATGAGTTAGAGGTGATCTGTGTTTGGTAGGCCCCGGCATAGTCTCAAGGTTTGGATTTGTATGGGAGGGTGGTTTAGTGTGTGTTTCCCTATAGTGAGTCGTATTA
GL2_MERFISH 19218b5c-02 RS0639 Chat__ENSMUST00000070125__839__30__0.6__74.3609__0.91364 RS0793 RS0707 T7p	ATGTCTATTGCATTGGCATTAAGTGTGGGATTGATGAGATATCATACAGAGAGGCTGCCCTGAGAGCTGCCAGGATGTTATGAGTGTTGGGTTGTGGTTTGGAGATGATAGACCCTATAGTGAGTCGTATTA
GL2_MERFISH 19218b5c-02 RS2288 RS2285 Vmn1r60__ENSMUST00000236262__3812__30__0.4__68.4423__0.97764 RS0307 T7p	ATGTCTATTGCATTGGCATTAGGGATTTGGTGTGATTGTGTGTAGAATGGGTTTGTGGGTTTTATGCCCCACGCTTTAAGCTTCCTTTTTTATGTGGAGGGATTGAAGGATACCCTATAGTGAGTCGTATTA
GL2_MERFISH 19218b5c-02 RS1199 RS0247 Tnfrsf19__ENSMUST00000111236__2131__30__0.5__70.2225__0.95688 RS2283 T7p	ATGTCTATTGCATTGGCATTAGAGGTGGTTGGAAAGTTTGAAGGGTGTGTTTGTAAAGGGTACAGTCACCAGTCCTAACATTCACAGCCAGAGTGGTATGAATGAAATGGGTCCCTATAGTGAGTCGTATTA
GL2_MERFISH 19218b5c-02 RS0237 RS0707 Olfr1276__ENSMUST00000213658__423__30__0.46667__71.0768__0.99444 RS0763 T7p	ATGTCTATTGCATTGGCATTAGGGTTGATTAGTGGTAGAAATGTGGTTTGGAGATGATAGATTTGTTCCTCAGCGTGTAAATGGCAGGGTTAGGGTAGTGGGAATGATTTATCCCTATAGTGAGTCGTATTA
GL2_MERFISH 19218b5c-02 RS3592 Ddx58__ENSMUST00000037907__3787__30__0.43333__68.0068__0.99563 RS0237 RS0584 T7p	ATGTCTATTGCATTGGCATTAAGGTTTGGATTTGTATGGGATTTTAATTTCAACACTTGAGAGGCAGGGGGAGGGTTGATTAGTGGTAGAAATGGGAGGATTGAGATGAGTTCCCTATAGTGAGTCGTATTA
GL2_MERFISH 19218b5c-02 RS0805 RS0307 Hmgb2__ENSMUST00000067925__2315__30__0.5__72.3772__0.77549 RS0015 T7p	ATGTCTATTGCATTGGCATTAGGGATGTGATTTGTTAGGAATGTGGAGGGATTGAAGGATATAAAGGTTTAAGCCAGGCAGTGGTGGTGCAAGGGATGTATTGAAGGAGGATCCCTATAGTGAGTCGTATTA
GL2_MERFISH 19218b5c-02 RS0083 RS0639 Olfr1198__ENSMUST00000215179__1811__30__0.4__66.4537__1 RS2288 T7p	ATGTCTATTGCATTGGCATTAATAGGAAATGGTGGTAGTGTAGTGTGGGATTGATGAGATAGATGGGGGATGAAATGTGGTATGGAAAAAAAGGGATTTGGTGTGATTGTGTCCCTATAGTGAGTCGTATTA
GL2_MERFISH 19218b5c-02 RS2287 Olfr110__ENSMUST00000168318__543__30__0.46667__69.9504__0.76875 RS0548 RS0820 T7p	ATGTCTATTGCATTGGCATTAGTTGGTGATTGGGAGAGTATGTCAAAACCGTGTGCAACACTGAGTTGAGAAGAGGGTTTGTAAGGTGAATAGATGAAGATTGAGGGAAGAACCCTATAGTGAGTCGTATTA
GL2_MERFISH 19218b5c-02 RS0763 Slc18a2__ENSMUST00000026084__955__30__0.6__74.31__1 RS0578 RS1316 T7p	ATGTCTATTGCATTGGCATTAGGGTAGTGGGAATGATTTATCTGACTTTCTGGCTGCACTCGGGATGGCTGAGGGTGGTTTAGTGTGTGTTTGAAGGTTGTAGTTAGGATGTCCCTATAGTGAGTCGTATTA
GL2_MERFISH 19218b5c-02 RS0708 Adgra3__ENSMUST00000030971__1797__30__0.56667__73.4988__1 RS0015 RS1261 T7p	ATGTCTATTGCATTGGCATTAGAGATTAGAGATGAGTTGGATCCAGAGCAATGTTGGGCGAGTACGTGGAGAGGGATGTATTGAAGGAGGATGAGGAGTGGATAAATGGTGTCCCTATAGTGAGTCGTATTA
GL2_MERFISH 19218b5c-02 RS0896 Olfr1372-ps1__ENSMUST00000121007__874__30__0.43333__70.2261__1 RS0307 RS3592 T7p	ATGTCTATTGCATTGGCATTAGGGATTATGGGTTTGTAGTATTGCACAAAGCCCCCTTCACATTCTTGTTTATGTGGAGGGATTGAAGGATAAGGTTTGGATTTGTATGGGACCCTATAGTGAGTCGTATTA
GL2_MERFISH 19218b5c-02 RS0548 Fgf16__ENSMUST00000033581__679__30__0.43333__67.3316__0.9316 RS0255 RS0584 T7p	ATGTCTATTGCATTGGCATTAGAGGGTTTGTAAGGTGAATAGAGGCATAGGTGTTGTACCAGTTTTCTTCAAAGGTTAGGTTGAGAATAGGATGGGAGGATTGAGATGAGTTCCCTATAGTGAGTCGTATTA
GL2_MERFISH 19218b5c-02 RS0763 RS1719 Olfr1271__ENSMUST00000217396__2415__30__0.4__66.3793__1 RS0708 T7p	ATGTCTATTGCATTGGCATTAGGGTAGTGGGAATGATTTATGTGGGTGGGTTGAATAAGAAGTGTGGCTCATGAGCCATCAACTTATAAAAAGAGATTAGAGATGAGTTGGACCCTATAGTGAGTCGTATTA
GL2_MERFISH 19218b5c-02 RS1261 Olfr739__ENSMUST00000216949__711__30__0.43333__66.5212__0.78571 RS0584 RS0307 T7p	ATGTCTATTGCATTGGCATTAGAGGAGTGGATAAATGGTGTATAATTCTGGATCCACAGAAGGACATCTGGATGGGAGGATTGAGATGAGTTTGTGGAGGGATTGAAGGATACCCTATAGTGAGTCGTATTA
GL2_MERFISH 19218b5c-02 RS0083 Olfr1313__ENSMUST00000099599__151__30__0.46667__67.5177__1 RS0255 RS3583 T7p	ATGTCTATTGCATTGGCATTAATAGGAAATGGTGGTAGTGTACATAGGAGAATGTAGCTGAGGGTCAGAAGAAGGTTAGGTTGAGAATAGGAGATGGTGTAAGAGTAGGAGTCCCTATAGTGAGTCGTATTA
GL2_MERFISH 19218b5c-02 RS0578 Epha7__ENSMUST00000029964__4528__30__0.43333__67.1386__0.88157 RS0255 RS0763 T7p	ATGTCTATTGCATTGGCATTAGGGTGGTTTAGTGTGTGTTTTCTTCCTTCTGGGGTAAAAGAGTTTTGACCAAGGTTAGGTTGAGAATAGGAGGGTAGTGGGAATGATTTATCCCTATAGTGAGTCGTATTA
GL2_MERFISH 19218b5c-02 RS1953 RS0247 Pdgfd__ENSMUST00000214892__363__30__0.6__74.1325__1 RS0237 T7p	ATGTCTATTGCATTGGCATTATGAATGGGAGTTGAGGAAATAGGGTGTGTTTGTAAAGGGTCTGGGAACGGAGCCACCATGTCAGAAGCAGAGGGTTGATTAGTGGTAGAAACCCTATAGTGAGTCGTATTA
GL2_MERFISH 19218b5c-02 RS0247 RS3583 Adipoq__ENSMUST00000023593__947__30__0.43333__66.3684__1 RS1047 T7p	ATGTCTATTGCATTGGCATTAAGGGTGTGTTTGTAAAGGGTGATGGTGTAAGAGTAGGAGTCGTGTGGATAATACTCAGGACTCTCAAACTAAGTTGGGTATGGAGAAAGGTCCCTATAGTGAGTCGTATTA
GL2_MERFISH 19218b5c-02 RS0763 Mki67__ENSMUST00000033310__1199__30__0.5__69.9378__1 RS1316 RS3583 T7p	ATGTCTATTGCATTGGCATTAGGGTAGTGGGAATGATTTATGTCGTCTGCCAGTAACACGAGAGTCTTCATAGAAGGTTGTAGTTAGGATGTGATGGTGTAAGAGTAGGAGTCCCTATAGTGAGTCGTATTA
GL2_MERFISH 19218b5c-02 RS1040 Fgf14__ENSMUST00000095529__1978__30__0.4__65.6845__1 RS0307 RS0805 T7p	ATGTCTATTGCATTGGCATTATGGGATAGTATGTGGAAAGTGCAAATGTTACCATTACCAGTAAGCTTGTGATGTGGAGGGATTGAAGGATAGGGATGTGATTTGTTAGGAACCCTATAGTGAGTCGTATTA
GL2_MERFISH 19218b5c-02 RS0707 Rxrg__ENSMUST00000015987__747__30__0.6__74.8407__0.85912 RS0820 RS0763 T7p	ATGTCTATTGCATTGGCATTATGTGGTTTGGAGATGATAGATTTCACCAGAGACCCAGGGCTGGTGGATGGAGATGAAGATTGAGGGAAGAAGGGTAGTGGGAATGATTTATCCCTATAGTGAGTCGTATTA
GL2_MERFISH 19218b5c-02 RS2285 Mc1r__ENSMUST00000098324__3522__30__0.43333__66.1885__1 RS1316 RS3583 T7p	ATGTCTATTGCATTGGCATTAGTAGAATGGGTTTGTGGGTTGGGAAGAATCTGAGACAATAGTACCACACTAGAAGGTTGTAGTTAGGATGTGATGGTGTAAGAGTAGGAGTCCCTATAGTGAGTCGTATTA
GL2_MERFISH 19218b5c-02 RS0255 Vmn2r113__ENSMUST00000234192__15601__30__0.4__65.7697__0.95411 RS0994 RS2283 T7p	ATGTCTATTGCATTGGCATTAAGGTTAGGTTGAGAATAGGAGAATGTCTGAACTTAGCCATTCTGATGGAAAGTGAAGTGGAAGGTGAGATTGTGGTATGAATGAAATGGGTCCCTATAGTGAGTCGTATTA
GL2_MERFISH 19218b5c-02 RS1047 Fbn1__ENSMUST00000028633__7359__30__0.56667__73.5472__1 RS1316 RS0805 T7p	ATGTCTATTGCATTGGCATTAAGTTGGGTATGGAGAAAGGTTGTGCCCTCGAAAGGGCAGATCTCACAGTGAGAAGGTTGTAGTTAGGATGTGGGATGTGATTTGTTAGGAACCCTATAGTGAGTCGTATTA
GL2_MERFISH 19218b5c-02 RS0805 RS0307 Fbn1__ENSMUST00000028633__7469__30__0.46667__71.0576__1 RS1316 T7p	ATGTCTATTGCATTGGCATTAGGGATGTGATTTGTTAGGAATGTGGAGGGATTGAAGGATATTGACACACTCCCCATTTCGGCAAACATCAAGAAGGTTGTAGTTAGGATGTCCCTATAGTGAGTCGTATTA
GL2_MERFISH 19218b5c-02 RS0820 Ifnk__ENSMUST00000058595__105__30__0.4__66.3311__0.92857 RS0896 RS0468 T7p	ATGTCTATTGCATTGGCATTAGATGAAGATTGAGGGAAGAACCCAGAAGTTTCACATTTTCCAAGATGCTAAGGGATTATGGGTTTGTAGTAAGGAGGAGGGTAATGATAGACCCTATAGTGAGTCGTATTA
GL2_MERFISH 19218b5c-02 RS1496 RS1520 Olfr479__ENSMUST00000209805__1975__30__0.43333__69.4319__1 RS2285 T7p	ATGTCTATTGCATTGGCATTAAGGTAATGAGTTAGAGGTGATTAGGAAGGATGTTGTAGGATTCCTCAGGGCTGTCTGCATTTCTTTGTTTAGTAGAATGGGTTTGTGGGTTCCCTATAGTGAGTCGTATTA
GL2_MERFISH 19218b5c-02 RS1312 RS1520 Tpra1__ENSMUST00000128790__200__30__0.5__70.3824__1 RS0548 T7p	ATGTCTATTGCATTGGCATTAGAATGTTAGGTTAGTTGGGATTAGGAAGGATGTTGTAGGAAGCCAATATCCTCATATAGCAGCAGCAGGCAGAGGGTTTGTAAGGTGAATACCCTATAGTGAGTCGTATTA
GL2_MERFISH 19218b5c-02 RS0548 RS0996 Pzp__ENSMUST00000112132__1431__30__0.4__66.5367__0.86395 RS0708 T7p	ATGTCTATTGCATTGGCATTAGAGGGTTTGTAAGGTGAATAGAATGGAGGGTTAGAGGTAAGGCCAAAGTACCAAAAACAAGTTCAAGTTGAGAGATTAGAGATGAGTTGGACCCTATAGTGAGTCGTATTA
GL2_MERFISH 19218b5c-02 RS1040 RS1261 Vmn2r44__ENSMUST00000232847__3016__30__0.46667__65.9451__0.78571 RS0468 T7p	ATGTCTATTGCATTGGCATTATGGGATAGTATGTGGAAAGTGAGGAGTGGATAAATGGTGTCCCTCCATTCATATACAGTAGAGGACTTCCAAGGAGGAGGGTAATGATAGACCCTATAGTGAGTCGTATTA
GL2_MERFISH 19218b5c-02 RS0175 RS1199 Vmn1r185__ENSMUST00000227411__4754__30__0.4__66.2556__1 RS1312 T7p	ATGTCTATTGCATTGGCATTATGAAAGGAATGGGTTGTGGTGAGGTGGTTGGAAAGTTTGACTGCTGTGGATGCAAACTAGTATAATGCATAGAATGTTAGGTTAGTTGGGACCCTATAGTGAGTCGTATTA
GL2_MERFISH 19218b5c-02 RS0548 RS0805 Olfr845__ENSMUST00000215572__652__30__0.5__70.6521__1 RS1040 T7p	ATGTCTATTGCATTGGCATTAGAGGGTTTGTAAGGTGAATAGGGATGTGATTTGTTAGGAACAGCACCATGAGACTGAGCAGTAGTGCATTATGGGATAGTATGTGGAAAGTCCCTATAGTGAGTCGTATTA
GL2_MERFISH 19218b5c-02 RS2285 RS0548 Ebi3__ENSMUST00000003274__139__30__0.6__74.3809__1 RS3592 T7p	ATGTCTATTGCATTGGCATTAGTAGAATGGGTTTGTGGGTTGAGGGTTTGTAAGGTGAATAAAGGACAGGGGACTCACACAGGGAACCTGGAAGGTTTGGATTTGTATGGGACCCTATAGTGAGTCGTATTA
GL2_MERFISH 19218b5c-02 RS2287 RS0584 Olfr1500__ENSMUST00000214475__135__30__0.4__66.5767__1 RS0967 T7p	ATGTCTATTGCATTGGCATTAGTTGGTGATTGGGAGAGTATTGGGAGGATTGAGATGAGTTGCTCCTCAATGTCCCTTTCATTCAAATTCAATAGAGGGAGTAAGATGAGGACCCTATAGTGAGTCGTATTA
GL2_MERFISH 19218b5c-02 RS0584 RS1496 Nkg7__ENSMUST00000206741__42__30__0.53333__72.1171__1 RS1316 T7p	ATGTCTATTGCATTGGCATTATGGGAGGATTGAGATGAGTTAGGTAATGAGTTAGAGGTGATTCTGAGCCAGAGAAGCAGCTAGCAAGCAGAGAAGGTTGTAGTTAGGATGTCCCTATAGTGAGTCGTATTA
GL2_MERFISH 19218b5c-02 RS0578 Taar7b__ENSMUST00000092658__21__30__0.5__70.2127__1 RS0994 RS0793 T7p	ATGTCTATTGCATTGGCATTAGGGTGGTTTAGTGTGTGTTTCTCAGGATGCTGTCTTGATCCCAGGGAAAAAGTGAAGTGGAAGGTGAGATTGGATGTTATGAGTGTTGGGTCCCTATAGTGAGTCGTATTA
GL2_MERFISH 19218b5c-02 RS2283 RS0015 Epor__ENSMUST00000006397__204__30__0.56667__74.7882__1 RS1040 T7p	ATGTCTATTGCATTGGCATTAGTGGTATGAATGAAATGGGTGGGATGTATTGAAGGAGGATAAGCACAGAAGTTCTTCGGAGCCCCGGGATATGGGATAGTATGTGGAAAGTCCCTATAGTGAGTCGTATTA
GL2_MERFISH 19218b5c-02 RS1719 RS0967 Olfr654__ENSMUST00000098173__753__30__0.46667__67.9625__1 RS0247 T7p	ATGTCTATTGCATTGGCATTAGTGGGTGGGTTGAATAAGAATAGAGGGAGTAAGATGAGGATTGGAAGAGAGATGCATGATAGCTCGTAGGAAGGGTGTGTTTGTAAAGGGTCCCTATAGTGAGTCGTATTA
GL2_MERFISH 19218b5c-02 RS3583 RS2287 Vmn1r81__ENSMUST00000227080__2332__30__0.53333__72.1405__1 RS2283 T7p	ATGTCTATTGCATTGGCATTAGATGGTGTAAGAGTAGGAGTGTTGGTGATTGGGAGAGTATTCACTTCTGCAGTCCACTCACTCACCCTCTAGTGGTATGAATGAAATGGGTCCCTATAGTGAGTCGTATTA
GL2_MERFISH 19218b5c-02 RS0707 Bdkrb2__ENSMUST00000001652__2078__30__0.53333__71.7124__1 RS1261 RS0763 T7p	ATGTCTATTGCATTGGCATTATGTGGTTTGGAGATGATAGAGCAGGCAGGTACTGGGCCTTCCAATACTAAAGAGGAGTGGATAAATGGTGTGGGTAGTGGGAATGATTTATCCCTATAGTGAGTCGTATTA
GL2_MERFISH 19218b5c-02 RS1047 RS1520 Olfr243__ENSMUST00000215723__1730__30__0.4__66.1305__1 RS0468 T7p	ATGTCTATTGCATTGGCATTAAGTTGGGTATGGAGAAAGGTTTAGGAAGGATGTTGTAGGACAGTTGTTAAGCTCTTGCTGTTCAAACTTGAAGGAGGAGGGTAATGATAGACCCTATAGTGAGTCGTATTA
GL2_MERFISH 19218b5c-02 RS1312 RS2285 Olfr479__ENSMUST00000209805__275__30__0.4__65.8322__0.93672 RS1520 T7p	ATGTCTATTGCATTGGCATTAGAATGTTAGGTTAGTTGGGAGTAGAATGGGTTTGTGGGTTGTATTGTTGTCTTCCAGCTCATCTATGCATATTAGGAAGGATGTTGTAGGACCCTATAGTGAGTCGTATTA
GL2_MERFISH 19218b5c-02 RS0967 V1rd19__ENSMUST00000236162__2138__30__0.4__65.7666__1 RS1261 RS0247 T7p	ATGTCTATTGCATTGGCATTATAGAGGGAGTAAGATGAGGAACTCCTGATACTTATCTTGTGAGTTCTGCTAGAGGAGTGGATAAATGGTGTAGGGTGTGTTTGTAAAGGGTCCCTATAGTGAGTCGTATTA
GL2_MERFISH 19218b5c-02 RS3592 RS0578 Tshr__ENSMUST00000021343__725__30__0.46667__69.5645__1 RS2285 T7p	ATGTCTATTGCATTGGCATTAAGGTTTGGATTTGTATGGGAGGGTGGTTTAGTGTGTGTTTTCCTCCAAAGGCATCGTTGTCTATAGCTGTAGTAGAATGGGTTTGTGGGTTCCCTATAGTGAGTCGTATTA
GL2_MERFISH 19218b5c-02 RS2287 Il21r__ENSMUST00000033000__2420__30__0.6__74.935__0.82486 RS0707 RS2283 T7p	ATGTCTATTGCATTGGCATTAGTTGGTGATTGGGAGAGTATTTCTAACTGCTGGCCTGGCCACCTCCTCACATGTGGTTTGGAGATGATAGAGTGGTATGAATGAAATGGGTCCCTATAGTGAGTCGTATTA
GL2_MERFISH 19218b5c-02 RS0584 Vmn1r219__ENSMUST00000228113__1058__30__0.4__65.875__1 RS0548 RS1496 T7p	ATGTCTATTGCATTGGCATTATGGGAGGATTGAGATGAGTTGAACCCAGAGTTCTTTCACCCTTATTGAAAAGAGGGTTTGTAAGGTGAATAAGGTAATGAGTTAGAGGTGACCCTATAGTGAGTCGTATTA
GL2_MERFISH 19218b5c-02 RS0708 Vmn2r68__ENSMUST00000232921__2435__30__0.46667__69.9018__0.78604 RS0255 RS0175 T7p	ATGTCTATTGCATTGGCATTAGAGATTAGAGATGAGTTGGAATACCAAAAATCTGGGTGTGGTGGTGCATGAAGGTTAGGTTGAGAATAGGATGAAAGGAATGGGTTGTGGTCCCTATAGTGAGTCGTATTA
GL2_MERFISH 19218b5c-02 RS3592 RS0805 Ros1__ENSMUST00000219692__3079__30__0.46667__69.0973__1 RS0255 T7p	ATGTCTATTGCATTGGCATTAAGGTTTGGATTTGTATGGGAGGGATGTGATTTGTTAGGAACAGGACTCACAGCCTCAAGTTGAAAAGACAAAGGTTAGGTTGAGAATAGGACCCTATAGTGAGTCGTATTA
GL2_MERFISH 19218b5c-02 RS0584 RS0255 Vmn2r73__ENSMUST00000233315__4217__30__0.56667__74.5464__0.75742 RS1261 T7p	ATGTCTATTGCATTGGCATTATGGGAGGATTGAGATGAGTTAGGTTAGGTTGAGAATAGGACTCAGGCCGAACATGGTGGCACACACCATTAGAGGAGTGGATAAATGGTGTCCCTATAGTGAGTCGTATTA
GL2_MERFISH 19218b5c-02 RS0468 Flt3__ENSMUST00000049324__519__30__0.6__74.7313__1 RS0707 RS1261 T7p	ATGTCTATTGCATTGGCATTAAGGAGGAGGGTAATGATAGAAAAGACCCAGAGGCAGGAAAGGTCCCCTGGATGTGGTTTGGAGATGATAGAGAGGAGTGGATAAATGGTGTCCCTATAGTGAGTCGTATTA
GL2_MERFISH 19218b5c-02 RS0584 RS0332 Olfr104-ps__ENSMUST00000178766__1540__30__0.6__74.5569__0.85721 RS0994 T7p	ATGTCTATTGCATTGGCATTATGGGAGGATTGAGATGAGTTGGGAGAATGAGGTGTAATGTGAAGCAGGAGTGGGTGGGGAAGAGAGCAGTAGTGAAGTGGAAGGTGAGATTCCCTATAGTGAGTCGTATTA
GL2_MERFISH 19218b5c-02 RS1496 RS0332 Adgrg5__ENSMUST00000074570__800__30__0.5__69.0007__1 RS2285 T7p	ATGTCTATTGCATTGGCATTAAGGTAATGAGTTAGAGGTGAGGGAGAATGAGGTGTAATGTCACAAAGGAGATGTACTCAAGAGGCACCTGAGTAGAATGGGTTTGTGGGTTCCCTATAGTGAGTCGTATTA
GL2_MERFISH 19218b5c-02 RS1047 Ffar3__ENSMUST00000185748__262__30__0.5__71.856__1 RS0820 RS1316 T7p	ATGTCTATTGCATTGGCATTAAGTTGGGTATGGAGAAAGGTAAGAAGCTTGTCCCCATGGTCACAGATGCTAGATGAAGATTGAGGGAAGAAGAAGGTTGTAGTTAGGATGTCCCTATAGTGAGTCGTATTA
GL2_MERFISH 19218b5c-02 RS0820 RS1719 Nr1h2__ENSMUST00000107912__1698__30__0.53333__72.8621__1 RS0468 T7p	ATGTCTATTGCATTGGCATTAGATGAAGATTGAGGGAAGAAGTGGGTGGGTTGAATAAGAAAGGTGCATGGTGTGGTAGGCTGAGGTGTAAAAGGAGGAGGGTAATGATAGACCCTATAGTGAGTCGTATTA
GL2_MERFISH 19218b5c-02 RS0708 RS0237 Nlrp4c__ENSMUST00000208360__851__30__0.56667__72.9991__0.85714 RS0763 T7p	ATGTCTATTGCATTGGCATTAGAGATTAGAGATGAGTTGGAGGGTTGATTAGTGGTAGAAAGAGCAAACTGCTCAGCAGGATACGCACTGGAGGGTAGTGGGAATGATTTATCCCTATAGTGAGTCGTATTA
GL2_MERFISH 19218b5c-02 RS0083 Adrb2__ENSMUST00000053640__228__30__0.6__74.9517__1 RS0237 RS3583 T7p	ATGTCTATTGCATTGGCATTAATAGGAAATGGTGGTAGTGTCTTCCGTTGGGTGCCAGCAAGAAGTCGCTGAGGGTTGATTAGTGGTAGAAAGATGGTGTAAGAGTAGGAGTCCCTATAGTGAGTCGTATTA
GL2_MERFISH 19218b5c-02 RS1312 Vmn1r49__ENSMUST00000226368__4351__30__0.46667__67.4032__1 RS0996 RS1520 T7p	ATGTCTATTGCATTGGCATTAGAATGTTAGGTTAGTTGGGATAGACTCAGACACAGAGATCTTCCAGCTTCAGAATGGAGGGTTAGAGGTAATTAGGAAGGATGTTGTAGGACCCTATAGTGAGTCGTATTA
GL2_MERFISH 19218b5c-02 RS2283 RS2285 Gpr88__ENSMUST00000090473__281__30__0.5__69.1151__1 RS1520 T7p	ATGTCTATTGCATTGGCATTAGTGGTATGAATGAAATGGGTGTAGAATGGGTTTGTGGGTTGTCCAGAAGTCAACAGGAGAAACTGAGCTGATTAGGAAGGATGTTGTAGGACCCTATAGTGAGTCGTATTA
GL2_MERFISH 19218b5c-02 RS0708 RS1496 Sstr2__ENSMUST00000106630__717__30__0.46667__68.1122__1 RS0793 T7p	ATGTCTATTGCATTGGCATTAGAGATTAGAGATGAGTTGGAAGGTAATGAGTTAGAGGTGAGACACACACCACACAGCTACATTGATCATCAGGATGTTATGAGTGTTGGGTCCCTATAGTGAGTCGTATTA
GL2_MERFISH 19218b5c-02 RS0548 Olfr825__ENSMUST00000216434__1255__30__0.5__69.8399__1 RS2283 RS0247 T7p	ATGTCTATTGCATTGGCATTAGAGGGTTTGTAAGGTGAATAGCATCTGACTCAGCTGCTTGTGGGTATTTCAGTGGTATGAATGAAATGGGTAGGGTGTGTTTGTAAAGGGTCCCTATAGTGAGTCGTATTA
GL2_MERFISH 19218b5c-02 RS0307 RS2288 Lmtk3__ENSMUST00000120005__1269__30__0.56667__71.2529__1 RS0255 T7p	ATGTCTATTGCATTGGCATTATGTGGAGGGATTGAAGGATAGGGATTTGGTGTGATTGTGTCCTCATCCGATAGGTGACGATAGGGCTGTGAAGGTTAGGTTGAGAATAGGACCCTATAGTGAGTCGTATTA
GL2_MERFISH 19218b5c-02 RS1719 Ptprd__ENSMUST00000102834__1068__30__0.5__70.1961__1 RS0896 RS0083 T7p	ATGTCTATTGCATTGGCATTAGTGGGTGGGTTGAATAAGAAGAGGTCTGAGTTAACACAGGCTCACTTGCTAGGGATTATGGGTTTGTAGTAATAGGAAATGGTGGTAGTGTCCCTATAGTGAGTCGTATTA
GL2_MERFISH 19218b5c-02 RS0996 RS1047 Vmn1r202__ENSMUST00000228020__5061__30__0.5__71.4909__1 RS0237 T7p	ATGTCTATTGCATTGGCATTAGAATGGAGGGTTAGAGGTAAAGTTGGGTATGGAGAAAGGTTTTTACAGGTACCCCTGCCCTTTCCACGATAGGGTTGATTAGTGGTAGAAACCCTATAGTGAGTCGTATTA
GL2_MERFISH 19218b5c-02 RS0639 Il12rb2__ENSMUST00000018485__178__30__0.46667__67.4937__1 RS1520 RS3592 T7p	ATGTCTATTGCATTGGCATTAAGTGTGGGATTGATGAGATACTCTAACAGTCTGTGCCATGAGTCTTCAACATTAGGAAGGATGTTGTAGGAAGGTTTGGATTTGTATGGGACCCTATAGTGAGTCGTATTA
GL2_MERFISH 19218b5c-02 RS1047 Ffar4__ENSMUST00000067098__317__30__0.6__74.7982__1 RS2283 RS1040 T7p	ATGTCTATTGCATTGGCATTAAGTTGGGTATGGAGAAAGGTACGAGCACTAGAGGGATGGCGCTGGTGAAGAGTGGTATGAATGAAATGGGTTGGGATAGTATGTGGAAAGTCCCTATAGTGAGTCGTATTA
GL2_MERFISH 19218b5c-02 RS1719 Olfr1238__ENSMUST00000217226__2571__30__0.4__65.546__1 RS1496 RS3583 T7p	ATGTCTATTGCATTGGCATTAGTGGGTGGGTTGAATAAGAAAAGATAAAGGACTCAAAGTCAAATCCTGGGAAGGTAATGAGTTAGAGGTGAGATGGTGTAAGAGTAGGAGTCCCTATAGTGAGTCGTATTA
GL2_MERFISH 19218b5c-02 RS1496 RS0548 Glra2__ENSMUST00000058787__1221__30__0.4__67.2348__1 RS3583 T7p	ATGTCTATTGCATTGGCATTAAGGTAATGAGTTAGAGGTGAGAGGGTTTGTAAGGTGAATAGGTAAACTTGCCAGTGTTGTAATGCTTTGTAGATGGTGTAAGAGTAGGAGTCCCTATAGTGAGTCGTATTA
GL2_MERFISH 19218b5c-02 RS2283 Il1b__ENSMUST00000028881__1002__30__0.6__74.9702__1 RS0247 RS1047 T7p	ATGTCTATTGCATTGGCATTAGTGGTATGAATGAAATGGGTTCTTGTGACCCTGAGCGACCTGTCTTGGCCAAGGGTGTGTTTGTAAAGGGTAGTTGGGTATGGAGAAAGGTCCCTATAGTGAGTCGTATTA
GL2_MERFISH 19218b5c-02 RS1040 RS0015 Vmn1r174__ENSMUST00000228331__2242__30__0.53333__71.3194__0.78571 RS1199 T7p	ATGTCTATTGCATTGGCATTATGGGATAGTATGTGGAAAGTGGGATGTATTGAAGGAGGATAGTATAAGAGCGAAAGGGGAAGGAGGGCACAGAGGTGGTTGGAAAGTTTGACCCTATAGTGAGTCGTATTA
GL2_MERFISH 19218b5c-02 RS0015 Vmn1r174__ENSMUST00000228331__1933__30__0.4__65.8144__0.92857 RS0584 RS1040 T7p	ATGTCTATTGCATTGGCATTAGGGATGTATTGAAGGAGGATACTGAACTTACTAGCATCCCTTAGGTTCATATGGGAGGATTGAGATGAGTTTGGGATAGTATGTGGAAAGTCCCTATAGTGAGTCGTATTA
GL2_MERFISH 19218b5c-02 RS0175 Gabrb1__ENSMUST00000031122__3227__30__0.53333__69.8483__1 RS0708 RS1040 T7p	ATGTCTATTGCATTGGCATTATGAAAGGAATGGGTTGTGGTCTCTGCACACCGATTCTCTTCTCAGAGGAGAGAGATTAGAGATGAGTTGGATGGGATAGTATGTGGAAAGTCCCTATAGTGAGTCGTATTA
GL2_MERFISH 19218b5c-02 RS0332 RS0247 Itpr2__ENSMUST00000203292__383__30__0.56667__72.9592__1 RS0896 T7p	ATGTCTATTGCATTGGCATTAGGGAGAATGAGGTGTAATGTAGGGTGTGTTTGTAAAGGGTAAGGAGATGCTCCCCCAGAGTGAGATGTGCAGGGATTATGGGTTTGTAGTACCCTATAGTGAGTCGTATTA
GL2_MERFISH 19218b5c-02 RS1496 RS0083 S1pr5__ENSMUST00000122088__2296__30__0.46667__68.4997__0.79231 RS0793 T7p	ATGTCTATTGCATTGGCATTAAGGTAATGAGTTAGAGGTGAATAGGAAATGGTGGTAGTGTCCTGCAAGGGTAACAAGTGTTCTTAACTGCAGGATGTTATGAGTGTTGGGTCCCTATAGTGAGTCGTATTA
GL2_MERFISH 19218b5c-02 RS0996 Olfr1426__ENSMUST00000219996__44__30__0.46667__67.0675__0.78571 RS0708 RS1312 T7p	ATGTCTATTGCATTGGCATTAGAATGGAGGGTTAGAGGTAACATCTTTAGATTGCAGTACTCCCAGAGCTCAGAGATTAGAGATGAGTTGGAGAATGTTAGGTTAGTTGGGACCCTATAGTGAGTCGTATTA
GL2_MERFISH 19218b5c-02 RS0083 Pgr__ENSMUST00000151080__450__30__0.6__74.679__1 RS1312 RS0237 T7p	ATGTCTATTGCATTGGCATTAATAGGAAATGGTGGTAGTGTAGAGACACCAGGAAGTGATGGCCTCGCAGGAGAATGTTAGGTTAGTTGGGAGGGTTGATTAGTGGTAGAAACCCTATAGTGAGTCGTATTA
GL2_MERFISH 19218b5c-02 RS1316 RS1040 Ffar4__ENSMUST00000067098__739__30__0.4__66.5112__1 RS1047 T7p	ATGTCTATTGCATTGGCATTAGAAGGTTGTAGTTAGGATGTTGGGATAGTATGTGGAAAGTGCGATGCTTTCGTGATCTGTAAAATTTTGGAAGTTGGGTATGGAGAAAGGTCCCTATAGTGAGTCGTATTA
GL2_MERFISH 19218b5c-02 RS1316 RS0805 Ifna14__ENSMUST00000102808__378__30__0.6__73.4923__1 RS0083 T7p	ATGTCTATTGCATTGGCATTAGAAGGTTGTAGTTAGGATGTGGGATGTGATTTGTTAGGAATGGGTCAGGGGAGGTGCCTGTATCTCTACCAATAGGAAATGGTGGTAGTGTCCCTATAGTGAGTCGTATTA
GL2_MERFISH 19218b5c-02 RS3583 Ptpru__ENSMUST00000105987__402__30__0.56667__73.6374__1 RS0083 RS0805 T7p	ATGTCTATTGCATTGGCATTAGATGGTGTAAGAGTAGGAGTACACAATGGGTGTCGTTCTCGCTCAGGGTCAATAGGAAATGGTGGTAGTGTGGGATGTGATTTGTTAGGAACCCTATAGTGAGTCGTATTA
GL2_MERFISH 19218b5c-02 RS3583 Prl6a1__ENSMUST00000091680__172__30__0.43333__67.917__1 RS2287 RS0307 T7p	ATGTCTATTGCATTGGCATTAGATGGTGTAAGAGTAGGAGTATAGTATGGTGACGTGATCAAGCAGGTCATAGTTGGTGATTGGGAGAGTATTGTGGAGGGATTGAAGGATACCCTATAGTGAGTCGTATTA
GL2_MERFISH 19218b5c-02 RS2285 Tshr__ENSMUST00000021343__983__30__0.4__65.7528__1 RS0578 RS3592 T7p	ATGTCTATTGCATTGGCATTAGTAGAATGGGTTTGTGGGTTTCCTCTTTCAAAATAAAGGGGGAAGGAAAGAGGGTGGTTTAGTGTGTGTTTAGGTTTGGATTTGTATGGGACCCTATAGTGAGTCGTATTA
GL2_MERFISH 19218b5c-02 RS1047 Olfr658__ENSMUST00000210641__2046__30__0.46667__68.4428__1 RS0332 RS1312 T7p	ATGTCTATTGCATTGGCATTAAGTTGGGTATGGAGAAAGGTGACTGCATGATCTTTAAGCCTGCCTTGAAGAGGGAGAATGAGGTGTAATGTGAATGTTAGGTTAGTTGGGACCCTATAGTGAGTCGTATTA
GL2_MERFISH 19218b5c-02 RS2288 Chrna5__ENSMUST00000217408__2000__30__0.5__70.1974__1 RS0015 RS0805 T7p	ATGTCTATTGCATTGGCATTAGGGATTTGGTGTGATTGTGTTCACCAAGGAGTAGCACTATGAGGAGGTGTAGGGATGTATTGAAGGAGGATGGGATGTGATTTGTTAGGAACCCTATAGTGAGTCGTATTA
GL2_MERFISH 19218b5c-02 RS0896 Vmn1r83__ENSMUST00000226701__697__30__0.56667__73.4947__1 RS0707 RS0994 T7p	ATGTCTATTGCATTGGCATTAGGGATTATGGGTTTGTAGTACATCAGCCTGGAGTTCCCGGAGCTGATTGTATGTGGTTTGGAGATGATAGAGTGAAGTGGAAGGTGAGATTCCCTATAGTGAGTCGTATTA
GL2_MERFISH 19218b5c-02 RS0307 P2ry12__ENSMUST00000170388__412__30__0.4__65.3434__1 RS1312 RS0548 T7p	ATGTCTATTGCATTGGCATTATGTGGAGGGATTGAAGGATAAGTAGATCAGAGATGACCGTGTTCTTAAGAAGAATGTTAGGTTAGTTGGGAGAGGGTTTGTAAGGTGAATACCCTATAGTGAGTCGTATTA
GL2_MERFISH 19218b5c-02 RS3583 Gnrhr__ENSMUST00000031172__526__30__0.5__72.1178__1 RS0994 RS3592 T7p	ATGTCTATTGCATTGGCATTAGATGGTGTAAGAGTAGGAGTAAAGACAATGCTGAGAATCCAGGCCAGGCTAGTGAAGTGGAAGGTGAGATTAGGTTTGGATTTGTATGGGACCCTATAGTGAGTCGTATTA
GL2_MERFISH 19218b5c-02 RS1040 Bmp15__ENSMUST00000024049__1229__30__0.5__69.9536__0.92857 RS0584 RS0820 T7p	ATGTCTATTGCATTGGCATTATGGGATAGTATGTGGAAAGTGAAGCTGACCTTGTAAGGATGGAGGGAACAATGGGAGGATTGAGATGAGTTGATGAAGATTGAGGGAAGAACCCTATAGTGAGTCGTATTA
GL2_MERFISH 19218b5c-02 RS0332 Ssbp2__ENSMUST00000042122__1213__30__0.43333__67.0927__1 RS1312 RS1496 T7p	ATGTCTATTGCATTGGCATTAGGGAGAATGAGGTGTAATGTTTCTCAAAATAGGGGAGAGAGCAGGAACTAAGAATGTTAGGTTAGTTGGGAAGGTAATGAGTTAGAGGTGACCCTATAGTGAGTCGTATTA
GL2_MERFISH 19218b5c-02 RS0896 Agtr1b__ENSMUST00000163776__316__30__0.46667__70.5697__1 RS2287 RS0307 T7p	ATGTCTATTGCATTGGCATTAGGGATTATGGGTTTGTAGTAAGCCAGGGCAAGATTCAGAAGGAAAACACTAGTTGGTGATTGGGAGAGTATTGTGGAGGGATTGAAGGATACCCTATAGTGAGTCGTATTA
GL2_MERFISH 19218b5c-02 RS0584 Olfr607__ENSMUST00000214347__929__30__0.43333__66.9113__1 RS2287 RS0548 T7p	ATGTCTATTGCATTGGCATTATGGGAGGATTGAGATGAGTTTCCTACTACTCGCATCCTTATCTCTTTGGTAGTTGGTGATTGGGAGAGTATGAGGGTTTGTAAGGTGAATACCCTATAGTGAGTCGTATTA
GL2_MERFISH 19218b5c-02 RS1312 Grik5__ENSMUST00000003468__2304__30__0.56667__73.4539__0.96509 RS0820 RS2285 T7p	ATGTCTATTGCATTGGCATTAGAATGTTAGGTTAGTTGGGAAAGGTCATGGTGGAGCCAGCGTGGATAGTGAGATGAAGATTGAGGGAAGAAGTAGAATGGGTTTGTGGGTTCCCTATAGTGAGTCGTATTA
GL2_MERFISH 19218b5c-02 RS1040 RS0578 Tas2r138__ENSMUST00000076565__278__30__0.46667__70.022__0.9931 RS0763 T7p	ATGTCTATTGCATTGGCATTATGGGATAGTATGTGGAAAGTGGGTGGTTTAGTGTGTGTTTTTGCAATCATCCAGAGAGTGAGGATGGCTTAGGGTAGTGGGAATGATTTATCCCTATAGTGAGTCGTATTA
GL2_MERFISH 19218b5c-02 RS1312 RS0707 Chrnb1__ENSMUST00000045971__306__30__0.56667__72.6145__1 RS2283 T7p	ATGTCTATTGCATTGGCATTAGAATGTTAGGTTAGTTGGGATGTGGTTTGGAGATGATAGACCCAGCTTAACCTGTAGTCGGTCCACTCCAAGTGGTATGAATGAAATGGGTCCCTATAGTGAGTCGTATTA
GL2_MERFISH 19218b5c-02 RS1261 Tas2r135__ENSMUST00000070178__725__30__0.46667__69.5949__1 RS0708 RS0237 T7p	ATGTCTATTGCATTGGCATTAGAGGAGTGGATAAATGGTGTATGCTGAAGACAACAGTGGGAATTGTCCACAGAGATTAGAGATGAGTTGGAGGGTTGATTAGTGGTAGAAACCCTATAGTGAGTCGTATTA
GL2_MERFISH 19218b5c-02 RS0763 Vmn1r173__ENSMUST00000227987__114__30__0.43333__68.2863__1 RS1312 RS2283 T7p	ATGTCTATTGCATTGGCATTAGGGTAGTGGGAATGATTTATTACTTCCTGAGCAGATTCAAGGAAAGGCTTAGAATGTTAGGTTAGTTGGGAGTGGTATGAATGAAATGGGTCCCTATAGTGAGTCGTATTA
GL2_MERFISH 19218b5c-02 RS0994 Gpbar1__ENSMUST00000077985__105__30__0.6__74.6348__1 RS0255 RS0578 T7p	ATGTCTATTGCATTGGCATTAGTGAAGTGGAAGGTGAGATTGACGATGAGGCTTGCCAGGGCCAAGGAAAGAAGGTTAGGTTGAGAATAGGAGGGTGGTTTAGTGTGTGTTTCCCTATAGTGAGTCGTATTA
GL2_MERFISH 19218b5c-02 RS0793 Adgrg2__ENSMUST00000112404__3080__30__0.4__67.0971__0.93174 RS0083 RS0255 T7p	ATGTCTATTGCATTGGCATTAGGATGTTATGAGTGTTGGGTCAGCGCTTTTCATACATCTCACATTGTGTTAATAGGAAATGGTGGTAGTGTAGGTTAGGTTGAGAATAGGACCCTATAGTGAGTCGTATTA
GL2_MERFISH 19218b5c-02 RS0639 Tnfrsf1b__ENSMUST00000030336__3000__30__0.56667__71.311__1 RS1199 RS2283 T7p	ATGTCTATTGCATTGGCATTAAGTGTGGGATTGATGAGATAGGAGATAGGGGCAAGCCTGGAGTCTACTTGAGAGGTGGTTGGAAAGTTTGAGTGGTATGAATGAAATGGGTCCCTATAGTGAGTCGTATTA
GL2_MERFISH 19218b5c-02 RS0763 RS2287 Dchs2__ENSMUST00000191829__7306__30__0.56667__72.0634__1 RS1199 T7p	ATGTCTATTGCATTGGCATTAGGGTAGTGGGAATGATTTATGTTGGTGATTGGGAGAGTATCAGCACCAAGTACCCTCCAGGTGTGAGTTCAGAGGTGGTTGGAAAGTTTGACCCTATAGTGAGTCGTATTA
GL2_MERFISH 19218b5c-02 RS0994 Gucy2f__ENSMUST00000042530__4562__30__0.43333__66.5228__1 RS0708 RS0805 T7p	ATGTCTATTGCATTGGCATTAGTGAAGTGGAAGGTGAGATTAGTCTTACTGCTTTAGTCCGTGTGACTATGAGAGATTAGAGATGAGTTGGAGGGATGTGATTTGTTAGGAACCCTATAGTGAGTCGTATTA
GL2_MERFISH 19218b5c-02 RS2285 RS0805 Gria2__ENSMUST00000193645__3985__30__0.43333__67.4064__1 RS0896 T7p	ATGTCTATTGCATTGGCATTAGTAGAATGGGTTTGTGGGTTGGGATGTGATTTGTTAGGAAGATAGAGTGCTGACCAGGCACATTTTACTTAGGGATTATGGGTTTGTAGTACCCTATAGTGAGTCGTATTA
GL2_MERFISH 19218b5c-02 RS0896 Tas2r107__ENSMUST00000065781__591__30__0.4__65.6408__1 RS0237 RS0967 T7p	ATGTCTATTGCATTGGCATTAGGGATTATGGGTTTGTAGTAGAAAAAGATTCCCAGATTGGTCACACTTTGAGGGTTGATTAGTGGTAGAAATAGAGGGAGTAAGATGAGGACCCTATAGTGAGTCGTATTA
GL2_MERFISH 19218b5c-02 RS0820 Htr3a__ENSMUST00000217289__198__30__0.6__74.1689__1 RS1199 RS1312 T7p	ATGTCTATTGCATTGGCATTAGATGAAGATTGAGGGAAGAACACAGGCCGCACCCCCTTCTTGTAGTTAGCAGAGGTGGTTGGAAAGTTTGAGAATGTTAGGTTAGTTGGGACCCTATAGTGAGTCGTATTA
GL2_MERFISH 19218b5c-02 RS2283 RS2287 Vmn1r81__ENSMUST00000227080__6816__30__0.4__65.8969__0.94617 RS0994 T7p	ATGTCTATTGCATTGGCATTAGTGGTATGAATGAAATGGGTGTTGGTGATTGGGAGAGTATCAAATTGCTCTGGCTAGAACTTCAAGTACTAGTGAAGTGGAAGGTGAGATTCCCTATAGTGAGTCGTATTA
GL2_MERFISH 19218b5c-02 RS0175 RS0793 Olfr318__ENSMUST00000213944__2883__30__0.53333__72.657__0.75475 RS1316 T7p	ATGTCTATTGCATTGGCATTATGAAAGGAATGGGTTGTGGTGGATGTTATGAGTGTTGGGTTGGAGCTTCCCGCTCAATCATTCTGCCATGAGAAGGTTGTAGTTAGGATGTCCCTATAGTGAGTCGTATTA
GL2_MERFISH 19218b5c-02 RS2283 RS1047 Zcchc12__ENSMUST00000115257__968__30__0.5__68.7759__0.79265 RS0584 T7p	ATGTCTATTGCATTGGCATTAGTGGTATGAATGAAATGGGTAGTTGGGTATGGAGAAAGGTCTCCTCCCATTCCTCTTCCTCCCTTATCATATGGGAGGATTGAGATGAGTTCCCTATAGTGAGTCGTATTA
GL2_MERFISH 19218b5c-02 RS0468 Vmn1r45__ENSMUST00000228492__1224__30__0.53333__72.0754__1 RS1199 RS0237 T7p	ATGTCTATTGCATTGGCATTAAGGAGGAGGGTAATGATAGACGGATGCTTTGGGGGAAAGACTGGTACCTTAGAGGTGGTTGGAAAGTTTGAGGGTTGATTAGTGGTAGAAACCCTATAGTGAGTCGTATTA
GL2_MERFISH 19218b5c-02 RS0468 Vmn2r26__ENSMUST00000032238__31__30__0.46667__69.2876__0.90881 RS0307 RS2285 T7p	ATGTCTATTGCATTGGCATTAAGGAGGAGGGTAATGATAGATAAAGCATTGTTGTGTCCTGATACAGGCCCATGTGGAGGGATTGAAGGATAGTAGAATGGGTTTGTGGGTTCCCTATAGTGAGTCGTATTA
GL2_MERFISH 19218b5c-02 RS0255 Olfr1322__ENSMUST00000217355__585__30__0.4__65.1449__1 RS1199 RS1312 T7p	ATGTCTATTGCATTGGCATTAAGGTTAGGTTGAGAATAGGACAGTGGATACTACGGTGAGAATTACAATGTAGAGGTGGTTGGAAAGTTTGAGAATGTTAGGTTAGTTGGGACCCTATAGTGAGTCGTATTA
GL2_MERFISH 19218b5c-02 RS0996 RS1953 Ppbp__ENSMUST00000031319__666__30__0.43333__69.3159__1 RS0994 T7p	ATGTCTATTGCATTGGCATTAGAATGGAGGGTTAGAGGTAATGAATGGGAGTTGAGGAAATAATGCAGGACATGTCAGAATGCTTAGCCAAAGTGAAGTGGAAGGTGAGATTCCCTATAGTGAGTCGTATTA
GL2_MERFISH 19218b5c-02 RS3583 C5ar1__ENSMUST00000050770__1130__30__0.56667__73.3418__1 RS0237 RS1496 T7p	ATGTCTATTGCATTGGCATTAGATGGTGTAAGAGTAGGAGTGGTGTCCGTCGTGGACGGAGTGAAAGTCTTAGGGTTGATTAGTGGTAGAAAAGGTAATGAGTTAGAGGTGACCCTATAGTGAGTCGTATTA
GL2_MERFISH 19218b5c-02 RS0083 Gpr27__ENSMUST00000101122__1344__30__0.46667__69.5036__0.97264 RS2288 RS0805 T7p	ATGTCTATTGCATTGGCATTAATAGGAAATGGTGGTAGTGTTACCAGTACAAAAAGACTGCAGGGCCTACTAGGGATTTGGTGTGATTGTGTGGGATGTGATTTGTTAGGAACCCTATAGTGAGTCGTATTA
GL2_MERFISH 19218b5c-02 RS1953 Il17ra__ENSMUST00000204078__277__30__0.46667__67.635__1 RS0255 RS1047 T7p	ATGTCTATTGCATTGGCATTATGAATGGGAGTTGAGGAAATGCATGAGGTAGTCATCTTCATCTTGCTGTCAAGGTTAGGTTGAGAATAGGAAGTTGGGTATGGAGAAAGGTCCCTATAGTGAGTCGTATTA
GL2_MERFISH 19218b5c-02 RS1496 Dll1__ENSMUST00000014917__1274__30__0.53333__70.1758__1 RS0896 RS0639 T7p	ATGTCTATTGCATTGGCATTAAGGTAATGAGTTAGAGGTGACACAGAGCAACCTTCTCCGTAGTAGTGCTCAGGGATTATGGGTTTGTAGTAAGTGTGGGATTGATGAGATACCCTATAGTGAGTCGTATTA
GL2_MERFISH 19218b5c-02 RS1040 RS0707 Gm14496__ENSMUST00000184507__508__30__0.46667__68.7294__1 RS0247 T7p	ATGTCTATTGCATTGGCATTATGGGATAGTATGTGGAAAGTTGTGGTTTGGAGATGATAGAGGTCCTGTAAGGCCAATGAGACATGAATCAAAGGGTGTGTTTGTAAAGGGTCCCTATAGTGAGTCGTATTA
GL2_MERFISH 19218b5c-02 RS2288 Grin3b__ENSMUST00000149148__1418__30__0.6__74.6101__0.92887 RS0247 RS0332 T7p	ATGTCTATTGCATTGGCATTAGGGATTTGGTGTGATTGTGTCCGAGGCACAGCAGGACAAACAACCCTGACAAGGGTGTGTTTGTAAAGGGTGGGAGAATGAGGTGTAATGTCCCTATAGTGAGTCGTATTA
GL2_MERFISH 19218b5c-02 RS1316 F2rl3__ENSMUST00000058099__1510__30__0.5__69.338__1 RS1520 RS0332 T7p	ATGTCTATTGCATTGGCATTAGAAGGTTGTAGTTAGGATGTTGGTTTCTCAGCATCCTCTAGCTAGTGACCATTAGGAAGGATGTTGTAGGAGGGAGAATGAGGTGTAATGTCCCTATAGTGAGTCGTATTA
GL2_MERFISH 19218b5c-02 RS0805 Bmi1__ENSMUST00000051929__1069__30__0.43333__67.4479__0.90091 RS0307 RS0578 T7p	ATGTCTATTGCATTGGCATTAGGGATGTGATTTGTTAGGAACTAACCAGATGAAGTTGCTGATGACCCATTATGTGGAGGGATTGAAGGATAGGGTGGTTTAGTGTGTGTTTCCCTATAGTGAGTCGTATTA
GL2_MERFISH 19218b5c-02 RS0237 RS1520 Notch2__ENSMUST00000079812__2981__30__0.5__69.9524__0.96245 RS0548 T7p	ATGTCTATTGCATTGGCATTAGGGTTGATTAGTGGTAGAAATTAGGAAGGATGTTGTAGGAATGTCTGTCTGGCACTTGTCCCCTATGAAGAGAGGGTTTGTAAGGTGAATACCCTATAGTGAGTCGTATTA
GL2_MERFISH 19218b5c-02 RS0468 RS0793 Scnn1a__ENSMUST00000175966__1102__30__0.46667__70.4871__0.88094 RS0307 T7p	ATGTCTATTGCATTGGCATTAAGGAGGAGGGTAATGATAGAGGATGTTATGAGTGTTGGGTAGGCACAGCCACACTTCTTGATCATGTTCTATGTGGAGGGATTGAAGGATACCCTATAGTGAGTCGTATTA
GL2_MERFISH 19218b5c-02 RS0332 RS0793 Pgf__ENSMUST00000004913__618__30__0.4__66.8814__1 RS0548 T7p	ATGTCTATTGCATTGGCATTAGGGAGAATGAGGTGTAATGTGGATGTTATGAGTGTTGGGTATCTTCAAGATCTGCATAGTGATGTTGGCTAGAGGGTTTGTAAGGTGAATACCCTATAGTGAGTCGTATTA
GL2_MERFISH 19218b5c-02 RS2283 Olfr119__ENSMUST00000213732__159__30__0.4__67.7599__0.92857 RS0083 RS1719 T7p	ATGTCTATTGCATTGGCATTAGTGGTATGAATGAAATGGGTTTTCTTCAATCCCAGCACAACATTGGAGAAAATAGGAAATGGTGGTAGTGTGTGGGTGGGTTGAATAAGAACCCTATAGTGAGTCGTATTA
GL2_MERFISH 19218b5c-02 RS2288 RS0820 Tacr3__ENSMUST00000029822__2951__30__0.4__65.0206__1 RS0967 T7p	ATGTCTATTGCATTGGCATTAGGGATTTGGTGTGATTGTGTGATGAAGATTGAGGGAAGAAGGGAAGCATTTATAGGGGTAAGAAAAGAGAATAGAGGGAGTAAGATGAGGACCCTATAGTGAGTCGTATTA
GL2_MERFISH 19218b5c-02 RS1199 Olfr1535__ENSMUST00000217519__1938__30__0.5__70.7168__0.86993 RS0247 RS0083 T7p	ATGTCTATTGCATTGGCATTAGAGGTGGTTGGAAAGTTTGAGATGGTGCTGTTGCCTAGGAAGCTCAAGAAAAGGGTGTGTTTGTAAAGGGTATAGGAAATGGTGGTAGTGTCCCTATAGTGAGTCGTATTA
GL2_MERFISH 19218b5c-02 RS1316 Clec10a__ENSMUST00000000327__130__30__0.53333__72.3044__0.77375 RS0548 RS0237 T7p	ATGTCTATTGCATTGGCATTAGAAGGTTGTAGTTAGGATGTAGCCTGGAACAGTGTGAAGTCTTGGCTTCCAGAGGGTTTGTAAGGTGAATAGGGTTGATTAGTGGTAGAAACCCTATAGTGAGTCGTATTA
GL2_MERFISH 19218b5c-02 RS0307 Bcl6__ENSMUST00000023151__886__30__0.56667__73.4808__1 RS3592 RS2283 T7p	ATGTCTATTGCATTGGCATTATGTGGAGGGATTGAAGGATAGGATAAGAGGCTGGTGGTGTTGACAGGCCAAAGGTTTGGATTTGTATGGGAGTGGTATGAATGAAATGGGTCCCTATAGTGAGTCGTATTA
GL2_MERFISH 19218b5c-02 RS3592 RS1953 Epha8__ENSMUST00000030420__772__30__0.6__74.298__1 RS1316 T7p	ATGTCTATTGCATTGGCATTAAGGTTTGGATTTGTATGGGATGAATGGGAGTTGAGGAAATCATCTTGGGTGTGTCGCGCTCTTCCGAGTGAGAAGGTTGTAGTTAGGATGTCCCTATAGTGAGTCGTATTA
GL2_MERFISH 19218b5c-02 RS2288 Olfr403__ENSMUST00000206114__2502__30__0.43333__66.1225__0.92864 RS0820 RS0708 T7p	ATGTCTATTGCATTGGCATTAGGGATTTGGTGTGATTGTGTCCATGGTTCTTCAGTGACCTCTGAATTAACAGATGAAGATTGAGGGAAGAAGAGATTAGAGATGAGTTGGACCCTATAGTGAGTCGTATTA
GL2_MERFISH 19218b5c-02 RS0996 RS0237 P2rx5__ENSMUST00000006104__1054__30__0.43333__67.4223__1 RS0332 T7p	ATGTCTATTGCATTGGCATTAGAATGGAGGGTTAGAGGTAAGGGTTGATTAGTGGTAGAAACACGGTAATACCTGGCAAACCTGAAGTTATAGGGAGAATGAGGTGTAATGTCCCTATAGTGAGTCGTATTA
GL2_MERFISH 19218b5c-02 RS1261 Gpr19__ENSMUST00000215088__137__30__0.46667__68.4957__1 RS2283 RS1520 T7p	ATGTCTATTGCATTGGCATTAGAGGAGTGGATAAATGGTGTTTCCAAGTACCTTCATCGGGACTGGATTTCAGTGGTATGAATGAAATGGGTTTAGGAAGGATGTTGTAGGACCCTATAGTGAGTCGTATTA
GL2_MERFISH 19218b5c-02 RS0994 Slc27a1__ENSMUST00000212889__1562__30__0.46667__70.5435__1 RS1520 RS0584 T7p	ATGTCTATTGCATTGGCATTAGTGAAGTGGAAGGTGAGATTTTTCGGAAAACGCTGTGGGCAATCTTCTTGATTAGGAAGGATGTTGTAGGATGGGAGGATTGAGATGAGTTCCCTATAGTGAGTCGTATTA
GL2_MERFISH 19218b5c-02 RS1261 Vmn1r207__ENSMUST00000237024__1604__30__0.53333__71.4214__0.87622 RS0896 RS0175 T7p	ATGTCTATTGCATTGGCATTAGAGGAGTGGATAAATGGTGTTCCCTTCAAGAGTGGCAAGTGGAGGAGATGAGGGATTATGGGTTTGTAGTATGAAAGGAATGGGTTGTGGTCCCTATAGTGAGTCGTATTA
GL2_MERFISH 19218b5c-02 RS0255 RS0332 Vmn1r4__ENSMUST00000176838__1511__30__0.4__65.2689__0.78571 RS1047 T7p	ATGTCTATTGCATTGGCATTAAGGTTAGGTTGAGAATAGGAGGGAGAATGAGGTGTAATGTCATTGTGACTGTAGGTTTTTCAGCCTATTGAAGTTGGGTATGGAGAAAGGTCCCTATAGTGAGTCGTATTA
GL2_MERFISH 19218b5c-02 RS1040 Fgf2__ENSMUST00000200585__2907__30__0.46667__67.9956__1 RS1496 RS0994 T7p	ATGTCTATTGCATTGGCATTATGGGATAGTATGTGGAAAGTGCTAAGCACGACACCCATTCTTTCATCTACAAGGTAATGAGTTAGAGGTGAGTGAAGTGGAAGGTGAGATTCCCTATAGTGAGTCGTATTA
GL2_MERFISH 19218b5c-02 RS0996 RS1316 Chrna3__ENSMUST00000238862__311__30__0.5__70.4972__1 RS0237 T7p	ATGTCTATTGCATTGGCATTAGAATGGAGGGTTAGAGGTAAGAAGGTTGTAGTTAGGATGTCAAACTGGATGATGACAGGATGGGACACGTAGGGTTGATTAGTGGTAGAAACCCTATAGTGAGTCGTATTA
GL2_MERFISH 19218b5c-02 RS0332 Clec4e__ENSMUST00000177367__675__30__0.43333__66.3548__1 RS1520 RS1719 T7p	ATGTCTATTGCATTGGCATTAGGGAGAATGAGGTGTAATGTCATGTCCCTTGTATTTCCTTGCACTTAGTCATTAGGAAGGATGTTGTAGGAGTGGGTGGGTTGAATAAGAACCCTATAGTGAGTCGTATTA
GL2_MERFISH 19218b5c-02 RS0247 Olfr77__ENSMUST00000057596__8669__30__0.6__73.9452__1 RS1261 RS0237 T7p	ATGTCTATTGCATTGGCATTAAGGGTGTGTTTGTAAAGGGTCACCTGACCAGCAGAGGCTGATATTCGCGGAGAGGAGTGGATAAATGGTGTGGGTTGATTAGTGGTAGAAACCCTATAGTGAGTCGTATTA
GL2_MERFISH 19218b5c-02 RS2288 RS0548 Olfr221__ENSMUST00000214342__243__30__0.5__69.7585__0.97022 RS0639 T7p	ATGTCTATTGCATTGGCATTAGGGATTTGGTGTGATTGTGTGAGGGTTTGTAAGGTGAATAGGGGAACCACCGTAGAAGAGTAGCAGAAATAAGTGTGGGATTGATGAGATACCCTATAGTGAGTCGTATTA
GL2_MERFISH 19218b5c-02 RS0015 Chrna5__ENSMUST00000217408__584__30__0.43333__67.4309__1 RS0805 RS0255 T7p	ATGTCTATTGCATTGGCATTAGGGATGTATTGAAGGAGGATTGATAAGAAACAGGGTGTAGAAGAGAGGCAAGGGATGTGATTTGTTAGGAAAGGTTAGGTTGAGAATAGGACCCTATAGTGAGTCGTATTA
GL2_MERFISH 19218b5c-02 RS1719 RS0793 Peg3__ENSMUST00000051209__7128__30__0.5__69.6579__1 RS2288 T7p	ATGTCTATTGCATTGGCATTAGTGGGTGGGTTGAATAAGAAGGATGTTATGAGTGTTGGGTCTCACCAGTGAATCATTGCCCCTCTGTTTCAGGGATTTGGTGTGATTGTGTCCCTATAGTGAGTCGTATTA
GL2_MERFISH 19218b5c-02 RS0247 RS0083 Fat2__ENSMUST00000108864__5727__30__0.4__67.7599__1 RS1261 T7p	ATGTCTATTGCATTGGCATTAAGGGTGTGTTTGTAAAGGGTATAGGAAATGGTGGTAGTGTAGCTTCATCAGTGTTGCTAGTTTTGATGCTAGAGGAGTGGATAAATGGTGTCCCTATAGTGAGTCGTATTA
GL2_MERFISH 19218b5c-02 RS0896 Ackr1__ENSMUST00000038227__496__30__0.43333__69.2389__1 RS0967 RS0707 T7p	ATGTCTATTGCATTGGCATTAGGGATTATGGGTTTGTAGTATCAACAGAGCTTGGGCAAAAGCAGAAGTATATAGAGGGAGTAAGATGAGGATGTGGTTTGGAGATGATAGACCCTATAGTGAGTCGTATTA
GL2_MERFISH 19218b5c-02 RS1719 RS1312 Rspo3__ENSMUST00000092623__3006__30__0.5__71.1059__1 RS1496 T7p	ATGTCTATTGCATTGGCATTAGTGGGTGGGTTGAATAAGAAGAATGTTAGGTTAGTTGGGATTTAAGCCAAGTGGCCCATGTGAGCAGTACAAGGTAATGAGTTAGAGGTGACCCTATAGTGAGTCGTATTA
GL2_MERFISH 19218b5c-02 RS0996 RS1199 Ror1__ENSMUST00000039630__502__30__0.56667__74.5903__1 RS0708 T7p	ATGTCTATTGCATTGGCATTAGAATGGAGGGTTAGAGGTAAGAGGTGGTTGGAAAGTTTGAACAACTCTGTTTCTTGGGCATCAGCCCCGCAGAGATTAGAGATGAGTTGGACCCTATAGTGAGTCGTATTA
GL2_MERFISH 19218b5c-02 RS0237 RS0793 Sstr2__ENSMUST00000106630__199__30__0.56667__71.3366__1 RS0708 T7p	ATGTCTATTGCATTGGCATTAGGGTTGATTAGTGGTAGAAAGGATGTTATGAGTGTTGGGTCCACTCCGTCTAGAACCAAGCTGCCTAGAGAGAGATTAGAGATGAGTTGGACCCTATAGTGAGTCGTATTA
GL2_MERFISH 19218b5c-02 RS1719 RS0468 Olfr654__ENSMUST00000098173__104__30__0.53333__71.3386__1 RS0247 T7p	ATGTCTATTGCATTGGCATTAGTGGGTGGGTTGAATAAGAAAGGAGGAGGGTAATGATAGAGGAGAATGAAGAAAGAAGGGTGGCTGGTGCAAGGGTGTGTTTGTAAAGGGTCCCTATAGTGAGTCGTATTA
GL2_MERFISH 19218b5c-02 RS0708 Tlr12__ENSMUST00000074829__1407__30__0.5__69.1659__1 RS0639 RS0996 T7p	ATGTCTATTGCATTGGCATTAGAGATTAGAGATGAGTTGGAGGTATCTAGCAAGCTAAGGGTGGTCAATGCAAGTGTGGGATTGATGAGATAGAATGGAGGGTTAGAGGTAACCCTATAGTGAGTCGTATTA
GL2_MERFISH 19218b5c-02 RS3583 Rcor2__ENSMUST00000113369__747__30__0.53333__71.6415__1 RS1047 RS0015 T7p	ATGTCTATTGCATTGGCATTAGATGGTGTAAGAGTAGGAGTATGCTCTGGACCTGGCGCTTAAGAGAGATGAAGTTGGGTATGGAGAAAGGTGGGATGTATTGAAGGAGGATCCCTATAGTGAGTCGTATTA
GL2_MERFISH 19218b5c-02 RS0639 Cxcr3__ENSMUST00000056614__887__30__0.6__73.6198__1 RS1496 RS0247 T7p	ATGTCTATTGCATTGGCATTAAGTGTGGGATTGATGAGATAGGCATAGCAGTAGGCCATGACCAGAAGGGGAAGGTAATGAGTTAGAGGTGAAGGGTGTGTTTGTAAAGGGTCCCTATAGTGAGTCGTATTA
GL2_MERFISH 19218b5c-02 RS0255 RS0896 Olfr1274__ENSMUST00000216111__2334__30__0.5__69.5844__1 RS1953 T7p	ATGTCTATTGCATTGGCATTAAGGTTAGGTTGAGAATAGGAGGGATTATGGGTTTGTAGTACCGTTAGGAGGCACATGATGTCAGTTTGTCATGAATGGGAGTTGAGGAAATCCCTATAGTGAGTCGTATTA
GL2_MERFISH 19218b5c-02 RS1496 RS2285 Eomes__ENSMUST00000111763__366__30__0.6__74.7043__1 RS0083 T7p	ATGTCTATTGCATTGGCATTAAGGTAATGAGTTAGAGGTGAGTAGAATGGGTTTGTGGGTTGTTATAAAGGCCAGTTGGGGGAGCCAGCGCAATAGGAAATGGTGGTAGTGTCCCTATAGTGAGTCGTATTA
GL2_MERFISH 19218b5c-02 RS2283 Ccr5__ENSMUST00000111442__5524__30__0.4__65.4576__0.9979 RS0548 RS1261 T7p	ATGTCTATTGCATTGGCATTAGTGGTATGAATGAAATGGGTGCTATGACTTCCCCATAATGAACTAAAGCTAGAGGGTTTGTAAGGTGAATAGAGGAGTGGATAAATGGTGTCCCTATAGTGAGTCGTATTA
GL2_MERFISH 19218b5c-02 RS1261 RS3592 Olfr1233__ENSMUST00000215018__3472__30__0.5__68.9277__1 RS0896 T7p	ATGTCTATTGCATTGGCATTAGAGGAGTGGATAAATGGTGTAGGTTTGGATTTGTATGGGAGAGGAGCAGAGACTAAAGAAAAGGCCATCCAGGGATTATGGGTTTGTAGTACCCTATAGTGAGTCGTATTA
GL2_MERFISH 19218b5c-02 RS0708 RS1719 Gprc6a__ENSMUST00000218684__1356__30__0.43333__67.7035__1 RS1312 T7p	ATGTCTATTGCATTGGCATTAGAGATTAGAGATGAGTTGGAGTGGGTGGGTTGAATAAGAAGATGATTTCACGACAGGTGTCTTCAGGTTTAGAATGTTAGGTTAGTTGGGACCCTATAGTGAGTCGTATTA
GL2_MERFISH 19218b5c-02 RS0548 Tpra1__ENSMUST00000128790__618__30__0.53333__69.4333__1 RS1312 RS1520 T7p	ATGTCTATTGCATTGGCATTAGAGGGTTTGTAAGGTGAATAGAAAGATGGGAGTCAGGGTACAGGATCTCCAGAATGTTAGGTTAGTTGGGATTAGGAAGGATGTTGTAGGACCCTATAGTGAGTCGTATTA
GL2_MERFISH 19218b5c-02 RS0896 RS1719 F2rl1__ENSMUST00000022185__868__30__0.6__74.9259__1 RS0468 T7p	ATGTCTATTGCATTGGCATTAGGGATTATGGGTTTGTAGTAGTGGGTGGGTTGAATAAGAAAGCACGTAGGCAGATGCAGTAAGGAGGGCCAAGGAGGAGGGTAATGATAGACCCTATAGTGAGTCGTATTA
GL2_MERFISH 19218b5c-02 RS1520 RS0820 Nr2e1__ENSMUST00000105498__87__30__0.5__69.6451__1 RS1719 T7p	ATGTCTATTGCATTGGCATTATTAGGAAGGATGTTGTAGGAGATGAAGATTGAGGGAAGAAGTTAACCCCTCATGTCCTTGCTTCAACCTGAGTGGGTGGGTTGAATAAGAACCCTATAGTGAGTCGTATTA
GL2_MERFISH 19218b5c-02 RS1040 Olfr1055__ENSMUST00000099894__875__30__0.43333__67.4352__0.9859 RS0805 RS1719 T7p	ATGTCTATTGCATTGGCATTATGGGATAGTATGTGGAAAGTATAGGATTCAGCATGGGGATAACCAGTGTAAGGGATGTGATTTGTTAGGAAGTGGGTGGGTTGAATAAGAACCCTATAGTGAGTCGTATTA
GL2_MERFISH 19218b5c-02 RS1199 Gli1__ENSMUST00000026474__2618__30__0.56667__74.7109__1 RS1261 RS3583 T7p	ATGTCTATTGCATTGGCATTAGAGGTGGTTGGAAAGTTTGAAACATTTTCGGTGATGCTGGGGGGCTGTGGAGAGGAGTGGATAAATGGTGTGATGGTGTAAGAGTAGGAGTCCCTATAGTGAGTCGTATTA
GL2_MERFISH 19218b5c-02 RS0015 RS0584 Vmn2r90__ENSMUST00000231659__1454__30__0.43333__67.2159__0.90487 RS0793 T7p	ATGTCTATTGCATTGGCATTAGGGATGTATTGAAGGAGGATTGGGAGGATTGAGATGAGTTGGTGATCCAGACACAGAAGAATACTTGCATAGGATGTTATGAGTGTTGGGTCCCTATAGTGAGTCGTATTA
GL2_MERFISH 19218b5c-02 RS0896 Mc4r__ENSMUST00000057942__122__30__0.53333__70.0098__1 RS0793 RS0468 T7p	ATGTCTATTGCATTGGCATTAGGGATTATGGGTTTGTAGTACAGAGTCCTTTTCCCTGAGACTCGCTGTACAGGATGTTATGAGTGTTGGGTAGGAGGAGGGTAATGATAGACCCTATAGTGAGTCGTATTA
GL2_MERFISH 19218b5c-02 RS0255 Mfap5__ENSMUST00000142896__66__30__0.56667__74.6407__0.95181 RS0307 RS0967 T7p	ATGTCTATTGCATTGGCATTAAGGTTAGGTTGAGAATAGGAGACAAGCAGCAAGGCCTTCTGCCCCAAGAAATGTGGAGGGATTGAAGGATATAGAGGGAGTAAGATGAGGACCCTATAGTGAGTCGTATTA
GL2_MERFISH 19218b5c-02 RS0805 RS0548 Tlr6__ENSMUST00000239485__329__30__0.53333__71.5965__1 RS0896 T7p	ATGTCTATTGCATTGGCATTAGGGATGTGATTTGTTAGGAAGAGGGTTTGTAAGGTGAATAGACAGACTCAGGGCTTTTGTTCTTGGTGGCAGGGATTATGGGTTTGTAGTACCCTATAGTGAGTCGTATTA
GL2_MERFISH 19218b5c-02 RS1199 Galr2__ENSMUST00000055872__1033__30__0.56667__72.4005__1 RS0307 RS0548 T7p	ATGTCTATTGCATTGGCATTAGAGGTGGTTGGAAAGTTTGAGTCAGATTGGCCAGCTGCGACTGACTGTAGATGTGGAGGGATTGAAGGATAGAGGGTTTGTAAGGTGAATACCCTATAGTGAGTCGTATTA
GL2_MERFISH 19218b5c-02 RS0639 Csf1r__ENSMUST00000025523__3781__30__0.56667__74.9107__1 RS0820 RS0708 T7p	ATGTCTATTGCATTGGCATTAAGTGTGGGATTGATGAGATAGCACACGGTGTTTGTTGGTGTGGTCAGCCTAGATGAAGATTGAGGGAAGAAGAGATTAGAGATGAGTTGGACCCTATAGTGAGTCGTATTA
GL2_MERFISH 19218b5c-02 RS0896 Olfr1393__ENSMUST00000213323__147__30__0.43333__65.0997__1 RS1719 RS0255 T7p	ATGTCTATTGCATTGGCATTAGGGATTATGGGTTTGTAGTACCAGCTGATCCTAGATAAGTCTTGCTTATCAGTGGGTGGGTTGAATAAGAAAGGTTAGGTTGAGAATAGGACCCTATAGTGAGTCGTATTA
GL2_MERFISH 19218b5c-02 RS0967 RS0996 Cntfr__ENSMUST00000102962__999__30__0.46667__68.6903__1 RS1047 T7p	ATGTCTATTGCATTGGCATTATAGAGGGAGTAAGATGAGGAGAATGGAGGGTTAGAGGTAATCACTCCATGTCCCAATCTCATTGTCCTTGAAGTTGGGTATGGAGAAAGGTCCCTATAGTGAGTCGTATTA
GL2_MERFISH 19218b5c-02 RS0578 Ntrk1__ENSMUST00000029712__329__30__0.56667__74.8315__1 RS0237 RS0820 T7p	ATGTCTATTGCATTGGCATTAGGGTGGTTTAGTGTGTGTTTTGAAACGGAAGGCATCTGGGGCCACAAAGCAGGGTTGATTAGTGGTAGAAAGATGAAGATTGAGGGAAGAACCCTATAGTGAGTCGTATTA
GL2_MERFISH 19218b5c-02 RS1312 Olfr397__ENSMUST00000215020__2542__30__0.46667__68.5581__1 RS2287 RS1199 T7p	ATGTCTATTGCATTGGCATTAGAATGTTAGGTTAGTTGGGATCAATGCCAGCATGGACATCATAGAGAGACAGTTGGTGATTGGGAGAGTATGAGGTGGTTGGAAAGTTTGACCCTATAGTGAGTCGTATTA
GL2_MERFISH 19218b5c-02 RS2288 Olfr75-ps1__ENSMUST00000141956__1317__30__0.5__70.7486__0.99455 RS1312 RS0237 T7p	ATGTCTATTGCATTGGCATTAGGGATTTGGTGTGATTGTGTCCGGCAGAATCACACATTTAAGGCAGAGGAAGAATGTTAGGTTAGTTGGGAGGGTTGATTAGTGGTAGAAACCCTATAGTGAGTCGTATTA
GL2_MERFISH 19218b5c-02 RS0083 RS0237 P2ry1__ENSMUST00000193943__848__30__0.46667__69.7821__1 RS1040 T7p	ATGTCTATTGCATTGGCATTAATAGGAAATGGTGGTAGTGTGGGTTGATTAGTGGTAGAAAGAAAACGAACATCCAGATAGCCACGCTGTTATGGGATAGTATGTGGAAAGTCCCTATAGTGAGTCGTATTA
GL2_MERFISH 19218b5c-02 RS0707 RS0255 Vmn2r8__ENSMUST00000232952__5698__30__0.4__65.6505__0.99997 RS1312 T7p	ATGTCTATTGCATTGGCATTATGTGGTTTGGAGATGATAGAAGGTTAGGTTGAGAATAGGAACCAGGAAAATCCTCATCTGTACTAGGATTAGAATGTTAGGTTAGTTGGGACCCTATAGTGAGTCGTATTA
GL2_MERFISH 19218b5c-02 RS1047 RS0994 Olfr767__ENSMUST00000213579__242__30__0.5__70.3146__0.99572 RS0584 T7p	ATGTCTATTGCATTGGCATTAAGTTGGGTATGGAGAAAGGTGTGAAGTGGAAGGTGAGATTGGAACCTGGAAGCTTCTGGAAGAGGTTGAAATGGGAGGATTGAGATGAGTTCCCTATAGTGAGTCGTATTA
GL2_MERFISH 19218b5c-02 RS0247 V1rd19__ENSMUST00000236162__1729__30__0.5__69.9986__1 RS0967 RS2283 T7p	ATGTCTATTGCATTGGCATTAAGGGTGTGTTTGTAAAGGGTGGTTGACTCTCACCTGAGTGGAGTCCAAAAATAGAGGGAGTAAGATGAGGAGTGGTATGAATGAAATGGGTCCCTATAGTGAGTCGTATTA
GL2_MERFISH 19218b5c-02 RS1316 RS0175 Epha4__ENSMUST00000187346__515__30__0.4__65.5959__1 RS0237 T7p	ATGTCTATTGCATTGGCATTAGAAGGTTGTAGTTAGGATGTTGAAAGGAATGGGTTGTGGTGCATGGATGAGGTAAACTATTCGAGAGTTTAGGGTTGATTAGTGGTAGAAACCCTATAGTGAGTCGTATTA
GL2_MERFISH 19218b5c-02 RS1261 RS0793 Tnfrsf11a__ENSMUST00000027559__2310__30__0.53333__72.8571__1 RS0578 T7p	ATGTCTATTGCATTGGCATTAGAGGAGTGGATAAATGGTGTGGATGTTATGAGTGTTGGGTTAGTGGTAGTGGCCGTGCATCCCTTTCACTAGGGTGGTTTAGTGTGTGTTTCCCTATAGTGAGTCGTATTA
GL2_MERFISH 19218b5c-02 RS1199 Nr4a1__ENSMUST00000023779__2347__30__0.4__65.636__1 RS1316 RS0708 T7p	ATGTCTATTGCATTGGCATTAGAGGTGGTTGGAAAGTTTGATGTCAATCACCTTCTTGAGTGACAGTTATGAGAAGGTTGTAGTTAGGATGTGAGATTAGAGATGAGTTGGACCCTATAGTGAGTCGTATTA
GL2_MERFISH 19218b5c-02 RS0896 Vegfd__ENSMUST00000033751__1722__30__0.4__65.8569__1 RS0805 RS0175 T7p	ATGTCTATTGCATTGGCATTAGGGATTATGGGTTTGTAGTAGACATCTGAAGCTACAAGTCATTTGTCAGTAGGGATGTGATTTGTTAGGAATGAAAGGAATGGGTTGTGGTCCCTATAGTGAGTCGTATTA
GL2_MERFISH 19218b5c-02 RS1520 RS0015 Olfr704__ENSMUST00000098141__138__30__0.6__74.8385__0.78571 RS2283 T7p	ATGTCTATTGCATTGGCATTATTAGGAAGGATGTTGTAGGAGGGATGTATTGAAGGAGGATTGGAGCCGGGTATCCATGGTGATGACCAGCAGTGGTATGAATGAAATGGGTCCCTATAGTGAGTCGTATTA
GL2_MERFISH 19218b5c-02 RS0763 Flt1__ENSMUST00000031653__3024__30__0.46667__68.0844__1 RS3592 RS0175 T7p	ATGTCTATTGCATTGGCATTAGGGTAGTGGGAATGATTTATGTTTGCTCTTGAGGTAGTTGGACAGGTTTCAAGGTTTGGATTTGTATGGGATGAAAGGAATGGGTTGTGGTCCCTATAGTGAGTCGTATTA
GL2_MERFISH 19218b5c-02 RS0015 RS1261 Cd1d1__ENSMUST00000063869__255__30__0.6__74.0279__0.88102 RS0896 T7p	ATGTCTATTGCATTGGCATTAGGGATGTATTGAAGGAGGATGAGGAGTGGATAAATGGTGTGGCTTCTCCTGGGACCATGGCTTCGTGAAGAGGGATTATGGGTTTGTAGTACCCTATAGTGAGTCGTATTA
GL2_MERFISH 19218b5c-02 RS2288 Nr1h4__ENSMUST00000058126__1402__30__0.53333__71.2374__1 RS0967 RS2283 T7p	ATGTCTATTGCATTGGCATTAGGGATTTGGTGTGATTGTGTCCAAGACATCAGCATCTCAGCGTGGTGATGATAGAGGGAGTAAGATGAGGAGTGGTATGAATGAAATGGGTCCCTATAGTGAGTCGTATTA
GL2_MERFISH 19218b5c-02 RS2283 Il15ra__ENSMUST00000123600__505__30__0.56667__74.2025__1 RS2288 RS1953 T7p	ATGTCTATTGCATTGGCATTAGTGGTATGAATGAAATGGGTTTTCCACCTCAACACGGCACGGCTGAGAAGAGGGATTTGGTGTGATTGTGTTGAATGGGAGTTGAGGAAATCCCTATAGTGAGTCGTATTA
GL2_MERFISH 19218b5c-02 RS0994 Olfr1457__ENSMUST00000214561__359__30__0.43333__67.0435__1 RS0708 RS1261 T7p	ATGTCTATTGCATTGGCATTAGTGAAGTGGAAGGTGAGATTGATGCGATTTGATCAGTGTCCATAGAGTGAAGAGATTAGAGATGAGTTGGAGAGGAGTGGATAAATGGTGTCCCTATAGTGAGTCGTATTA
GL2_MERFISH 19218b5c-02 RS1520 Efna2__ENSMUST00000003154__1768__30__0.6__73.7815__0.93722 RS1040 RS1496 T7p	ATGTCTATTGCATTGGCATTATTAGGAAGGATGTTGTAGGAGGTCACATGATCAAGGGGGAGGGCTCCAACATGGGATAGTATGTGGAAAGTAGGTAATGAGTTAGAGGTGACCCTATAGTGAGTCGTATTA
GL2_MERFISH 19218b5c-02 RS1040 Vmn1r213__ENSMUST00000228758__920__30__0.46667__69.9506__1 RS0707 RS1261 T7p	ATGTCTATTGCATTGGCATTATGGGATAGTATGTGGAAAGTGGGATTTCTGGTAAGCTTTGGGCACCTTTTATGTGGTTTGGAGATGATAGAGAGGAGTGGATAAATGGTGTCCCTATAGTGAGTCGTATTA
GL2_MERFISH 19218b5c-02 RS0468 Grm1__ENSMUST00000105561__103__30__0.5__71.7018__1 RS1261 RS0967 T7p	ATGTCTATTGCATTGGCATTAAGGAGGAGGGTAATGATAGAGTTTTTTCACTGGTGCCCGAAGGTGTGTGAAGAGGAGTGGATAAATGGTGTTAGAGGGAGTAAGATGAGGACCCTATAGTGAGTCGTATTA
GL2_MERFISH 19218b5c-02 RS1199 Grm6__ENSMUST00000000631__817__30__0.56667__73.5162__1 RS0584 RS0548 T7p	ATGTCTATTGCATTGGCATTAGAGGTGGTTGGAAAGTTTGAGATCTGCACAAAGGCCTCAACCCCGCTTTCATGGGAGGATTGAGATGAGTTGAGGGTTTGTAAGGTGAATACCCTATAGTGAGTCGTATTA
GL2_MERFISH 19218b5c-02 RS0708 RS0578 Celsr2__ENSMUST00000147251__3291__30__0.6__74.1111__1 RS2288 T7p	ATGTCTATTGCATTGGCATTAGAGATTAGAGATGAGTTGGAGGGTGGTTTAGTGTGTGTTTCTTTGTCTTGGAGATGTTGGCCCCCCCGAGAGGGATTTGGTGTGATTGTGTCCCTATAGTGAGTCGTATTA
GL2_MERFISH 19218b5c-02 RS0332 Tas2r104__ENSMUST00000072404__827__30__0.43333__65.8722__1 RS0237 RS2287 T7p	ATGTCTATTGCATTGGCATTAGGGAGAATGAGGTGTAATGTGCTCCCTGCTTGTTAGAATTAGGATAAAGGAGGGTTGATTAGTGGTAGAAAGTTGGTGATTGGGAGAGTATCCCTATAGTGAGTCGTATTA
GL2_MERFISH 19218b5c-02 RS0247 RS0548 Bmp3__ENSMUST00000031278__1597__30__0.53333__71.8418__1 RS3592 T7p	ATGTCTATTGCATTGGCATTAAGGGTGTGTTTGTAAAGGGTGAGGGTTTGTAAGGTGAATATATAAGGCTTTCTCTCCTCCCACGCTCCCTAAGGTTTGGATTTGTATGGGACCCTATAGTGAGTCGTATTA
GL2_MERFISH 19218b5c-02 RS0708 RS0994 Olfr1457__ENSMUST00000214561__242__30__0.4__67.2594__1 RS1261 T7p	ATGTCTATTGCATTGGCATTAGAGATTAGAGATGAGTTGGAGTGAAGTGGAAGGTGAGATTTTCCCATATCCAGCACTTGAGTGCATTTTAAGAGGAGTGGATAAATGGTGTCCCTATAGTGAGTCGTATTA
GL2_MERFISH 19218b5c-02 RS1261 RS1316 Htr2b__ENSMUST00000027431__951__30__0.46667__70.2093__1 RS1496 T7p	ATGTCTATTGCATTGGCATTAGAGGAGTGGATAAATGGTGTGAAGGTTGTAGTTAGGATGTGACCATAAAACTGCCAAAGCGGTCCTTTGTAAGGTAATGAGTTAGAGGTGACCCTATAGTGAGTCGTATTA
GL2_MERFISH 19218b5c-02 RS0996 Olfr600__ENSMUST00000215042__1260__30__0.4__65.7113__0.9245 RS0468 RS0820 T7p	ATGTCTATTGCATTGGCATTAGAATGGAGGGTTAGAGGTAATGTATCTTGGGCTAATATCCACGTATCAGTAAGGAGGAGGGTAATGATAGAGATGAAGATTGAGGGAAGAACCCTATAGTGAGTCGTATTA
GL2_MERFISH 19218b5c-02 RS1316 RS0967 Tnfsf14__ENSMUST00000005976__620__30__0.6__73.3888__1 RS0763 T7p	ATGTCTATTGCATTGGCATTAGAAGGTTGTAGTTAGGATGTTAGAGGGAGTAAGATGAGGACCAGCAGTTCTAACTCCTTCGGGTAGCGGGAGGGTAGTGGGAATGATTTATCCCTATAGTGAGTCGTATTA
GL2_MERFISH 19218b5c-02 RS0083 RS0994 Olfr481__ENSMUST00000213601__3037__30__0.4__65.7845__1 RS0468 T7p	ATGTCTATTGCATTGGCATTAATAGGAAATGGTGGTAGTGTGTGAAGTGGAAGGTGAGATTGCTTTCCCACCATGATAGAACTATGAAACAAAGGAGGAGGGTAATGATAGACCCTATAGTGAGTCGTATTA
GL2_MERFISH 19218b5c-02 RS0247 Ptk7__ENSMUST00000044442__652__30__0.56667__73.4217__1 RS1047 RS0763 T7p	ATGTCTATTGCATTGGCATTAAGGGTGTGTTTGTAAAGGGTTGCTCTGATCATCAGAGAGGGGGGTCCCATAAGTTGGGTATGGAGAAAGGTGGGTAGTGGGAATGATTTATCCCTATAGTGAGTCGTATTA
GL2_MERFISH 19218b5c-02 RS0994 Vmn2r114__ENSMUST00000234493__6047__30__0.4__65.7845__0.92445 RS0548 RS0896 T7p	ATGTCTATTGCATTGGCATTAGTGAAGTGGAAGGTGAGATTGAGTTATTCCAACATCAGAAAGGTATGGCAAGAGGGTTTGTAAGGTGAATAGGGATTATGGGTTTGTAGTACCCTATAGTGAGTCGTATTA
GL2_MERFISH 19218b5c-02 RS3583 Nr2e1__ENSMUST00000105498__342__30__0.56667__73.1494__1 RS1520 RS0820 T7p	ATGTCTATTGCATTGGCATTAGATGGTGTAAGAGTAGGAGTCTAATCGGAGCTGTCTGAACCGAGCCACCAATTAGGAAGGATGTTGTAGGAGATGAAGATTGAGGGAAGAACCCTATAGTGAGTCGTATTA
GL2_MERFISH 19218b5c-02 RS0584 RS1312 Taar2__ENSMUST00000079134__501__30__0.5__70.3345__1 RS1261 T7p	ATGTCTATTGCATTGGCATTATGGGAGGATTGAGATGAGTTGAATGTTAGGTTAGTTGGGATCAATTCCATCAGCGTAAGCCTCGGAGAAGAGAGGAGTGGATAAATGGTGTCCCTATAGTGAGTCGTATTA
GL2_MERFISH 19218b5c-02 RS1316 RS2287 Scnn1b__ENSMUST00000033161__471__30__0.53333__71.6869__0.85714 RS0793 T7p	ATGTCTATTGCATTGGCATTAGAAGGTTGTAGTTAGGATGTGTTGGTGATTGGGAGAGTATGCCTCTGGAGCCAGAATCTTTTCCAGGACTAGGATGTTATGAGTGTTGGGTCCCTATAGTGAGTCGTATTA
GL2_MERFISH 19218b5c-02 RS2288 Chrm2__ENSMUST00000172278__583__30__0.4__65.8195__1 RS0237 RS0578 T7p	ATGTCTATTGCATTGGCATTAGGGATTTGGTGTGATTGTGTGGAAACCATGACTAGAATGTTCCCAATGATAGGGTTGATTAGTGGTAGAAAGGGTGGTTTAGTGTGTGTTTCCCTATAGTGAGTCGTATTA
GL2_MERFISH 19218b5c-02 RS0015 Olfr215__ENSMUST00000061723__1831__30__0.5__71.5972__1 RS0584 RS1312 T7p	ATGTCTATTGCATTGGCATTAGGGATGTATTGAAGGAGGATAATCAAAGCAAGGGCGAACGTGAGAGCTTCATGGGAGGATTGAGATGAGTTGAATGTTAGGTTAGTTGGGACCCTATAGTGAGTCGTATTA
GL2_MERFISH 19218b5c-02 RS0255 Prf1__ENSMUST00000035419__347__30__0.56667__74.3248__1 RS3583 RS0578 T7p	ATGTCTATTGCATTGGCATTAAGGTTAGGTTGAGAATAGGATTTTTACAGAGGGTGCAGGTGCGGTCAGGCAGATGGTGTAAGAGTAGGAGTGGGTGGTTTAGTGTGTGTTTCCCTATAGTGAGTCGTATTA
GL2_MERFISH 19218b5c-02 RS0639 RS0708 Ror2__ENSMUST00000130235__970__30__0.6__73.7044__1 RS1520 T7p	ATGTCTATTGCATTGGCATTAAGTGTGGGATTGATGAGATAGAGATTAGAGATGAGTTGGAGACACTGGTGGCCTGACTTGGTGGTACTGGATTAGGAAGGATGTTGTAGGACCCTATAGTGAGTCGTATTA
GL2_MERFISH 19218b5c-02 RS0175 RS1261 Bmp10__ENSMUST00000032125__1541__30__0.5__70.3442__1 RS1047 T7p	ATGTCTATTGCATTGGCATTATGAAAGGAATGGGTTGTGGTGAGGAGTGGATAAATGGTGTTCCTGTAGGGCTTGCTCTTTCTAAACTGCCAAGTTGGGTATGGAGAAAGGTCCCTATAGTGAGTCGTATTA
GL2_MERFISH 19218b5c-02 RS0996 RS0967 Gpr108__ENSMUST00000005975__740__30__0.6__74.2612__0.99645 RS0578 T7p	ATGTCTATTGCATTGGCATTAGAATGGAGGGTTAGAGGTAATAGAGGGAGTAAGATGAGGATACTGGCCTTCCTCAGCCCTGGAGCTGATCAGGGTGGTTTAGTGTGTGTTTCCCTATAGTGAGTCGTATTA
GL2_MERFISH 19218b5c-02 RS0639 Olfr1198__ENSMUST00000215179__576__30__0.5__69.1095__1 RS0083 RS0578 T7p	ATGTCTATTGCATTGGCATTAAGTGTGGGATTGATGAGATAGGTCTGCAAATGGCTACGTACCGATCATAGAATAGGAAATGGTGGTAGTGTGGGTGGTTTAGTGTGTGTTTCCCTATAGTGAGTCGTATTA
GL2_MERFISH 19218b5c-02 RS0967 RS2283 Tgfbr2__ENSMUST00000035014__2058__30__0.56667__72.6763__1 RS0707 T7p	ATGTCTATTGCATTGGCATTATAGAGGGAGTAAGATGAGGAGTGGTATGAATGAAATGGGTCCTCTGGTCTTTGGCTAGAGGACGGCTTCTATGTGGTTTGGAGATGATAGACCCTATAGTGAGTCGTATTA
GL2_MERFISH 19218b5c-02 RS0708 Olfr1160__ENSMUST00000215457__881__30__0.4__66.1699__1 RS0763 RS0896 T7p	ATGTCTATTGCATTGGCATTAGAGATTAGAGATGAGTTGGACTGCAGAACCTATTTTACAAATGGCCACTAAGGGTAGTGGGAATGATTTATGGGATTATGGGTTTGTAGTACCCTATAGTGAGTCGTATTA
GL2_MERFISH 19218b5c-02 RS0820 RS2287 Cxcl17__ENSMUST00000074040__526__30__0.56667__73.2331__0.92857 RS1496 T7p	ATGTCTATTGCATTGGCATTAGATGAAGATTGAGGGAAGAAGTTGGTGATTGGGAGAGTATGATGGGGGTGGGGAGAATAAGAACCGTGCTAAGGTAATGAGTTAGAGGTGACCCTATAGTGAGTCGTATTA
GL2_MERFISH 19218b5c-02 RS1261 RS2285 Gpr83__ENSMUST00000115624__1574__30__0.46667__69.8683__1 RS0996 T7p	ATGTCTATTGCATTGGCATTAGAGGAGTGGATAAATGGTGTGTAGAATGGGTTTGTGGGTTTCAAAGATCTACACACACCACCTCATGGCAAGAATGGAGGGTTAGAGGTAACCCTATAGTGAGTCGTATTA
GL2_MERFISH 19218b5c-02 RS1719 Vmn1r78__ENSMUST00000228244__922__30__0.4__65.8797__1 RS1199 RS0793 T7p	ATGTCTATTGCATTGGCATTAGTGGGTGGGTTGAATAAGAACCATGAGCAGTATCCATAATTCACCATGTTAGAGGTGGTTGGAAAGTTTGAGGATGTTATGAGTGTTGGGTCCCTATAGTGAGTCGTATTA
GL2_MERFISH 19218b5c-02 RS0967 Adgrl2__ENSMUST00000168352__1592__30__0.46667__71.0174__1 RS0548 RS0708 T7p	ATGTCTATTGCATTGGCATTATAGAGGGAGTAAGATGAGGATGCCTATTTTGTGCAACCAAGAGCTCGACAAGAGGGTTTGTAAGGTGAATAGAGATTAGAGATGAGTTGGACCCTATAGTGAGTCGTATTA
GL2_MERFISH 19218b5c-02 RS1953 Vmn2r124__ENSMUST00000233320__565__30__0.4__67.1251__1 RS3583 RS0175 T7p	ATGTCTATTGCATTGGCATTATGAATGGGAGTTGAGGAAATGCCACACCAAATATGTGACTGTGGAAATTTAGATGGTGTAAGAGTAGGAGTTGAAAGGAATGGGTTGTGGTCCCTATAGTGAGTCGTATTA
GL2_MERFISH 19218b5c-02 RS0707 Olfr173__ENSMUST00000206205__137__30__0.4__67.7429__1 RS1719 RS0578 T7p	ATGTCTATTGCATTGGCATTATGTGGTTTGGAGATGATAGATTCATGGTGTGGTTTTCTTCAACCATTCCTAGTGGGTGGGTTGAATAAGAAGGGTGGTTTAGTGTGTGTTTCCCTATAGTGAGTCGTATTA
GL2_MERFISH 19218b5c-02 RS1199 RS0763 Olfr641__ENSMUST00000213904__546__30__0.43333__69.0433__1 RS1312 T7p	ATGTCTATTGCATTGGCATTAGAGGTGGTTGGAAAGTTTGAGGGTAGTGGGAATGATTTATTGCAAGCACAGCCAAGATATGTGATACACAAGAATGTTAGGTTAGTTGGGACCCTATAGTGAGTCGTATTA
GL2_MERFISH 19218b5c-02 RS1520 Mertk__ENSMUST00000140221__637__30__0.46667__71.2175__1 RS0578 RS0763 T7p	ATGTCTATTGCATTGGCATTATTAGGAAGGATGTTGTAGGATGAAGTCTTTCATGCATGCTGCTTCGCTGAAGGGTGGTTTAGTGTGTGTTTGGGTAGTGGGAATGATTTATCCCTATAGTGAGTCGTATTA
GL2_MERFISH 19218b5c-02 RS1316 Vmn2r1__ENSMUST00000029406__5740__30__0.4__65.5843__1 RS0255 RS0175 T7p	ATGTCTATTGCATTGGCATTAGAAGGTTGTAGTTAGGATGTCCACTCTCCTCGTGATTGGAAAATTCTTATAAGGTTAGGTTGAGAATAGGATGAAAGGAATGGGTTGTGGTCCCTATAGTGAGTCGTATTA
GL2_MERFISH 19218b5c-02 RS2285 Drd2__ENSMUST00000075764__274__30__0.53333__73.8733__1 RS0247 RS0805 T7p	ATGTCTATTGCATTGGCATTAGTAGAATGGGTTTGTGGGTTAGCCATGCACACCAGCACATTGCCAAAGACAAGGGTGTGTTTGTAAAGGGTGGGATGTGATTTGTTAGGAACCCTATAGTGAGTCGTATTA
GL2_MERFISH 19218b5c-02 RS0548 RS2285 Ebi3__ENSMUST00000003274__926__30__0.43333__66.8606__1 RS3592 T7p	ATGTCTATTGCATTGGCATTAGAGGGTTTGTAAGGTGAATAGTAGAATGGGTTTGTGGGTTTCAAGTAGACGACATCAGGGTCTGATATCAAAGGTTTGGATTTGTATGGGACCCTATAGTGAGTCGTATTA
GL2_MERFISH 19218b5c-02 RS0083 Sstr1__ENSMUST00000110671__1709__30__0.5__70.4388__1 RS2283 RS1261 T7p	ATGTCTATTGCATTGGCATTAATAGGAAATGGTGGTAGTGTTCATGCACTATGACTTCAGCACCTGGTGTCAGTGGTATGAATGAAATGGGTGAGGAGTGGATAAATGGTGTCCCTATAGTGAGTCGTATTA
GL2_MERFISH 19218b5c-02 RS0584 Vmn1r47__ENSMUST00000228680__276__30__0.53333__71.2979__1 RS0820 RS1261 T7p	ATGTCTATTGCATTGGCATTATGGGAGGATTGAGATGAGTTAGTGTGATGTCAGCTCTGAAGAGTGGGTCCAGATGAAGATTGAGGGAAGAAGAGGAGTGGATAAATGGTGTCCCTATAGTGAGTCGTATTA
GL2_MERFISH 19218b5c-02 RS0468 RS3592 Mrgpre__ENSMUST00000054048__1700__30__0.4__65.8621__0.92964 RS2283 T7p	ATGTCTATTGCATTGGCATTAAGGAGGAGGGTAATGATAGAAGGTTTGGATTTGTATGGGACCTAACTGAATGTCCAGTTTCAGTGTCATTAGTGGTATGAATGAAATGGGTCCCTATAGTGAGTCGTATTA
GL2_MERFISH 19218b5c-02 RS1040 Ptprf__ENSMUST00000124758__3872__30__0.56667__74.6027__1 RS0994 RS2283 T7p	ATGTCTATTGCATTGGCATTATGGGATAGTATGTGGAAAGTTGTGCGGAGGGTCTTCACGGTCTGGAACATAGTGAAGTGGAAGGTGAGATTGTGGTATGAATGAAATGGGTCCCTATAGTGAGTCGTATTA
GL2_MERFISH 19218b5c-02 RS2285 RS1261 Gpr85__ENSMUST00000115491__824__30__0.46667__66.1568__1 RS0083 T7p	ATGTCTATTGCATTGGCATTAGTAGAATGGGTTTGTGGGTTGAGGAGTGGATAAATGGTGTCATTGATCCTCCTCCCTAATGAAGGAGTAGAATAGGAAATGGTGGTAGTGTCCCTATAGTGAGTCGTATTA
GL2_MERFISH 19218b5c-02 RS1261 RS0763 Shh__ENSMUST00000002708__506__30__0.5__70.9706__0.92867 RS0820 T7p	ATGTCTATTGCATTGGCATTAGAGGAGTGGATAAATGGTGTGGGTAGTGGGAATGATTTATAGCAAGGATCACCAGAAAACATCTGGCCAGAGATGAAGATTGAGGGAAGAACCCTATAGTGAGTCGTATTA
GL2_MERFISH 19218b5c-02 RS1261 Olfr285__ENSMUST00000216901__1423__30__0.5__71.1352__1 RS1199 RS0996 T7p	ATGTCTATTGCATTGGCATTAGAGGAGTGGATAAATGGTGTAATGAGTGAGTTCAGGATGGCCAGGATCCAAGAGGTGGTTGGAAAGTTTGAGAATGGAGGGTTAGAGGTAACCCTATAGTGAGTCGTATTA
GL2_MERFISH 19218b5c-02 RS0237 RS1261 Opn1sw__ENSMUST00000080428__1544__30__0.6__74.9852__1 RS0175 T7p	ATGTCTATTGCATTGGCATTAGGGTTGATTAGTGGTAGAAAGAGGAGTGGATAAATGGTGTATAGCCCAGACTGCAGCAACTGGGAGAGGCATGAAAGGAATGGGTTGTGGTCCCTATAGTGAGTCGTATTA
GL2_MERFISH 19218b5c-02 RS0584 Smarca1__ENSMUST00000101616__917__30__0.4__66.3827__1 RS0708 RS0793 T7p	ATGTCTATTGCATTGGCATTATGGGAGGATTGAGATGAGTTCTCTCACATCTTTGTCTCCAACGAAACAAAAGAGATTAGAGATGAGTTGGAGGATGTTATGAGTGTTGGGTCCCTATAGTGAGTCGTATTA
GL2_MERFISH 19218b5c-02 RS1199 Tnfsf4__ENSMUST00000028024__985__30__0.5__70.0753__1 RS0584 RS2287 T7p	ATGTCTATTGCATTGGCATTAGAGGTGGTTGGAAAGTTTGAGCTTCTGACCGACAGAAGCAATGTGTCTTGATGGGAGGATTGAGATGAGTTGTTGGTGATTGGGAGAGTATCCCTATAGTGAGTCGTATTA
GL2_MERFISH 19218b5c-02 RS1520 Olfr784__ENSMUST00000214064__323__30__0.4__66.8846__1 RS0994 RS0468 T7p	ATGTCTATTGCATTGGCATTATTAGGAAGGATGTTGTAGGAACATCTTTTCCTCATTCCCACGGTATTGATAGTGAAGTGGAAGGTGAGATTAGGAGGAGGGTAATGATAGACCCTATAGTGAGTCGTATTA
GL2_MERFISH 19218b5c-02 RS0996 RS1953 Ifne__ENSMUST00000056014__191__30__0.5__71.1299__0.92857 RS1199 T7p	ATGTCTATTGCATTGGCATTAGAATGGAGGGTTAGAGGTAATGAATGGGAGTTGAGGAAATCACAGGCTGCTGAGGAAGCAGGAAATTCTTAGAGGTGGTTGGAAAGTTTGACCCTATAGTGAGTCGTATTA
GL2_MERFISH 19218b5c-02 RS0255 RS1312 Olfr1290__ENSMUST00000217611__709__30__0.4__67.332__1 RS0708 T7p	ATGTCTATTGCATTGGCATTAAGGTTAGGTTGAGAATAGGAGAATGTTAGGTTAGTTGGGAAGAATAAAGCAAGTTACAGCCACAAGTCCAAGAGATTAGAGATGAGTTGGACCCTATAGTGAGTCGTATTA
GL2_MERFISH 19218b5c-02 RS3592 RS1040 Cckar__ENSMUST00000031093__1562__30__0.53333__70.2982__0.79769 RS3583 T7p	ATGTCTATTGCATTGGCATTAAGGTTTGGATTTGTATGGGATGGGATAGTATGTGGAAAGTTTCCATCTTCCTCCTCTCCCACTTCTCCTCAGATGGTGTAAGAGTAGGAGTCCCTATAGTGAGTCGTATTA
GL2_MERFISH 19218b5c-02 RS0896 RS1312 Adgrl3__ENSMUST00000124117__2297__30__0.56667__74.5849__1 RS0967 T7p	ATGTCTATTGCATTGGCATTAGGGATTATGGGTTTGTAGTAGAATGTTAGGTTAGTTGGGATGACTGCAGGTCTTCTGTGTGCTCGTCGGTATAGAGGGAGTAAGATGAGGACCCTATAGTGAGTCGTATTA
GL2_MERFISH 19218b5c-02 RS0578 Sell__ENSMUST00000097491__746__30__0.56667__73.469__1 RS1199 RS1953 T7p	ATGTCTATTGCATTGGCATTAGGGTGGTTTAGTGTGTGTTTACTGGACCACTTGGCAGATTGGCTCTGGAGAGAGGTGGTTGGAAAGTTTGATGAATGGGAGTTGAGGAAATCCCTATAGTGAGTCGTATTA
GL2_MERFISH 19218b5c-02 RS1312 RS0763 Tas2r134__ENSMUST00000070028__322__30__0.46667__69.4124__1 RS0994 T7p	ATGTCTATTGCATTGGCATTAGAATGTTAGGTTAGTTGGGAGGGTAGTGGGAATGATTTATTATCCAGAAGAAGATGGGGTGGGAAAACGAAGTGAAGTGGAAGGTGAGATTCCCTATAGTGAGTCGTATTA
GL2_MERFISH 19218b5c-02 RS1520 RS0584 Vmn1r201__ENSMUST00000226965__2977__30__0.4__65.346__1 RS2288 T7p	ATGTCTATTGCATTGGCATTATTAGGAAGGATGTTGTAGGATGGGAGGATTGAGATGAGTTAGAGAATCTGACTACAATAGTGGTCTCCAAAGGGATTTGGTGTGATTGTGTCCCTATAGTGAGTCGTATTA
GL2_MERFISH 19218b5c-02 RS2288 Gpr27__ENSMUST00000101122__2134__30__0.46667__70.6438__1 RS0083 RS0996 T7p	ATGTCTATTGCATTGGCATTAGGGATTTGGTGTGATTGTGTACCACCTAACTTAGCAAACACCGCAGGAAAAATAGGAAATGGTGGTAGTGTGAATGGAGGGTTAGAGGTAACCCTATAGTGAGTCGTATTA
GL2_MERFISH 19218b5c-02 RS1047 Il1b__ENSMUST00000028881__940__30__0.46667__69.729__1 RS0247 RS3592 T7p	ATGTCTATTGCATTGGCATTAAGTTGGGTATGGAGAAAGGTTCTGCTCATTCACGAAAAGGGAGCTCCTTAAAGGGTGTGTTTGTAAAGGGTAGGTTTGGATTTGTATGGGACCCTATAGTGAGTCGTATTA
GL2_MERFISH 19218b5c-02 RS0578 RS1261 Gpr179__ENSMUST00000093942__7968__30__0.53333__71.0269__0.94643 RS0332 T7p	ATGTCTATTGCATTGGCATTAGGGTGGTTTAGTGTGTGTTTGAGGAGTGGATAAATGGTGTCACAGGTACCCACAGAAAGACAAAGGCTGGAGGGAGAATGAGGTGTAATGTCCCTATAGTGAGTCGTATTA
GL2_MERFISH 19218b5c-02 RS0578 RS1199 Clec9a__ENSMUST00000088075__844__30__0.43333__69.568__0.92985 RS0468 T7p	ATGTCTATTGCATTGGCATTAGGGTGGTTTAGTGTGTGTTTGAGGTGGTTGGAAAGTTTGATCCTGTGTTTGCTCTTTGGCCTCTTTCAAAAAGGAGGAGGGTAATGATAGACCCTATAGTGAGTCGTATTA
GL2_MERFISH 19218b5c-02 RS0996 Mrgprx1__ENSMUST00000094390__1094__30__0.4__65.9863__1 RS0332 RS1496 T7p	ATGTCTATTGCATTGGCATTAGAATGGAGGGTTAGAGGTAATTCAATATCTGCTTTCTGAAATCTCGGTGGAGGGAGAATGAGGTGTAATGTAGGTAATGAGTTAGAGGTGACCCTATAGTGAGTCGTATTA
GL2_MERFISH 19218b5c-02 RS1496 S1pr5__ENSMUST00000122088__2226__30__0.4__65.3646__0.96618 RS0578 RS0793 T7p	ATGTCTATTGCATTGGCATTAAGGTAATGAGTTAGAGGTGAGAGGATAGTTACAACTTTCTGGGGGAAAATAGGGTGGTTTAGTGTGTGTTTGGATGTTATGAGTGTTGGGTCCCTATAGTGAGTCGTATTA
GL2_MERFISH 19218b5c-02 RS0996 RS1047 Olfr1162__ENSMUST00000183862__3968__30__0.6__73.1809__1 RS1520 T7p	ATGTCTATTGCATTGGCATTAGAATGGAGGGTTAGAGGTAAAGTTGGGTATGGAGAAAGGTCAGGGTGGTGAAGAGGGGACCATGATCAGGATTAGGAAGGATGTTGTAGGACCCTATAGTGAGTCGTATTA
GL2_MERFISH 19218b5c-02 RS0763 RS0247 Olfr641__ENSMUST00000213904__31__30__0.56667__73.8609__1 RS1199 T7p	ATGTCTATTGCATTGGCATTAGGGTAGTGGGAATGATTTATAGGGTGTGTTTGTAAAGGGTGCAGTGTGGCCATTGACATGGCCACATCACAGAGGTGGTTGGAAAGTTTGACCCTATAGTGAGTCGTATTA
GL2_MERFISH 19218b5c-02 RS1953 RS0255 Tnfrsf13b__ENSMUST00000010286__2293__30__0.53333__71.1131__1 RS1496 T7p	ATGTCTATTGCATTGGCATTATGAATGGGAGTTGAGGAAATAGGTTAGGTTGAGAATAGGAGCTGGTCTCTGCACCCTATGTTCTTGATGCAAGGTAATGAGTTAGAGGTGACCCTATAGTGAGTCGTATTA
GL2_MERFISH 19218b5c-02 RS0332 Thrb__ENSMUST00000022304__4062__30__0.5__71.8515__1 RS0994 RS0255 T7p	ATGTCTATTGCATTGGCATTAGGGAGAATGAGGTGTAATGTAAACCCTGCACTAGTGCCAGGGTTTCTGATAGTGAAGTGGAAGGTGAGATTAGGTTAGGTTGAGAATAGGACCCTATAGTGAGTCGTATTA
GL2_MERFISH 19218b5c-02 RS3583 Cnr1__ENSMUST00000084736__184__30__0.4__66.3929__1 RS0763 RS1496 T7p	ATGTCTATTGCATTGGCATTAGATGGTGTAAGAGTAGGAGTCATGGCCTTTCCTTTGGATAAAATTGCTTGAGGGTAGTGGGAATGATTTATAGGTAATGAGTTAGAGGTGACCCTATAGTGAGTCGTATTA
GL2_MERFISH 19218b5c-02 RS0083 Tas2r131__ENSMUST00000082085__214__30__0.4__67.0204__1 RS0247 RS0639 T7p	ATGTCTATTGCATTGGCATTAATAGGAAATGGTGGTAGTGTAAATAACATCAGCACAGAGCTGATTCTGGAAAGGGTGTGTTTGTAAAGGGTAGTGTGGGATTGATGAGATACCCTATAGTGAGTCGTATTA
GL2_MERFISH 19218b5c-02 RS1312 RS0247 Olfr75-ps1__ENSMUST00000141956__2231__30__0.46667__67.4372__0.94662 RS0237 T7p	ATGTCTATTGCATTGGCATTAGAATGTTAGGTTAGTTGGGAAGGGTGTGTTTGTAAAGGGTCAGAACATAGATTCTCCTTGACAGCCTTGGAGGGTTGATTAGTGGTAGAAACCCTATAGTGAGTCGTATTA
GL2_MERFISH 19218b5c-02 RS0584 RS0994 Olfr1532-ps1__ENSMUST00000207492__234__30__0.4__65.8372__1 RS0820 T7p	ATGTCTATTGCATTGGCATTATGGGAGGATTGAGATGAGTTGTGAAGTGGAAGGTGAGATTGGAAAATGTGGTTTCTGTAGCCTATATGCTAGATGAAGATTGAGGGAAGAACCCTATAGTGAGTCGTATTA
GL2_MERFISH 19218b5c-02 RS0307 RS1261 Isl1__ENSMUST00000036060__1684__30__0.46667__69.0889__1 RS0247 T7p	ATGTCTATTGCATTGGCATTATGTGGAGGGATTGAAGGATAGAGGAGTGGATAAATGGTGTCTCTAGATGTGCAGTGAAATGAAAACGCGCAAGGGTGTGTTTGTAAAGGGTCCCTATAGTGAGTCGTATTA
GL2_MERFISH 19218b5c-02 RS1199 RS0083 Olfr1535__ENSMUST00000217519__3188__30__0.4__65.0997__1 RS0820 T7p	ATGTCTATTGCATTGGCATTAGAGGTGGTTGGAAAGTTTGAATAGGAAATGGTGGTAGTGTTGACTTGTAATCCCTAGTGCTAAGTTTACGAGATGAAGATTGAGGGAAGAACCCTATAGTGAGTCGTATTA
GL2_MERFISH 19218b5c-02 RS0247 Fzd8__ENSMUST00000041080__4571__30__0.53333__73.1015__1 RS0548 RS1047 T7p	ATGTCTATTGCATTGGCATTAAGGGTGTGTTTGTAAAGGGTTATGTGCAGAGACCACCTGTGGGGCATTCAAGAGGGTTTGTAAGGTGAATAAGTTGGGTATGGAGAAAGGTCCCTATAGTGAGTCGTATTA
GL2_MERFISH 19218b5c-02 RS2288 Vmn1r217__ENSMUST00000228656__6192__30__0.53333__72.209__1 RS1047 RS0707 T7p	ATGTCTATTGCATTGGCATTAGGGATTTGGTGTGATTGTGTTCTGGAGTGTTTGGGTATCCTGGGCTAGCTAAGTTGGGTATGGAGAAAGGTTGTGGTTTGGAGATGATAGACCCTATAGTGAGTCGTATTA
GL2_MERFISH 19218b5c-02 RS0763 RS0578 Slc18a2__ENSMUST00000026084__3290__30__0.46667__68.7054__0.9892 RS1316 T7p	ATGTCTATTGCATTGGCATTAGGGTAGTGGGAATGATTTATGGGTGGTTTAGTGTGTGTTTACATCACAAGGCATCCTGGAGAAGGTTAAGAGAAGGTTGTAGTTAGGATGTCCCTATAGTGAGTCGTATTA
GL2_MERFISH 19218b5c-02 RS0996 RS2285 Olfr1200__ENSMUST00000217588__3812__30__0.46667__70.2361__0.78571 RS0639 T7p	ATGTCTATTGCATTGGCATTAGAATGGAGGGTTAGAGGTAAGTAGAATGGGTTTGTGGGTTAATGTAGGAGAATGCCAGGGTGGGAAAACAAAGTGTGGGATTGATGAGATACCCTATAGTGAGTCGTATTA
GL2_MERFISH 19218b5c-02 RS1719 Olfr57__ENSMUST00000203906__957__30__0.46667__70.2252__1 RS2283 RS1316 T7p	ATGTCTATTGCATTGGCATTAGTGGGTGGGTTGAATAAGAAAGTAGCATGTGAGTTTTGGGTCACAGCAGAAGTGGTATGAATGAAATGGGTGAAGGTTGTAGTTAGGATGTCCCTATAGTGAGTCGTATTA
GL2_MERFISH 19218b5c-02 RS0015 RS1719 Vmn2r63__ENSMUST00000232761__4255__30__0.46667__69.4088__0.80641 RS0820 T7p	ATGTCTATTGCATTGGCATTAGGGATGTATTGAAGGAGGATGTGGGTGGGTTGAATAAGAAAATAATAGGAATGAGCCAAGCAGTGGTGGCAGATGAAGATTGAGGGAAGAACCCTATAGTGAGTCGTATTA
GL2_MERFISH 19218b5c-02 RS0247 RS1719 Ptprq__ENSMUST00000050702__3085__30__0.43333__66.4424__1 RS0708 T7p	ATGTCTATTGCATTGGCATTAAGGGTGTGTTTGTAAAGGGTGTGGGTGGGTTGAATAAGAATGATTCCATTAGGTTTTACAGGAGGAGTCCAGAGATTAGAGATGAGTTGGACCCTATAGTGAGTCGTATTA
GL2_MERFISH 19218b5c-02 RS0708 Galr1__ENSMUST00000065224__163__30__0.56667__74.5585__1 RS0707 RS0584 T7p	ATGTCTATTGCATTGGCATTAGAGATTAGAGATGAGTTGGAGCGTCCCCTTGCTTTCAGTGCCTTGAGGTTATGTGGTTTGGAGATGATAGATGGGAGGATTGAGATGAGTTCCCTATAGTGAGTCGTATTA
GL2_MERFISH 19218b5c-02 RS0237 RS1719 Vmn2r120__ENSMUST00000234679__1817__30__0.43333__68.7895__0.95583 RS1040 T7p	ATGTCTATTGCATTGGCATTAGGGTTGATTAGTGGTAGAAAGTGGGTGGGTTGAATAAGAAATTTCATTCTCTAAGCAGGGGTGGCAATCAATGGGATAGTATGTGGAAAGTCCCTATAGTGAGTCGTATTA
GL2_MERFISH 19218b5c-02 RS1047 Vmn2r97__ENSMUST00000232325__1533__30__0.4__66.9822__1 RS1261 RS0639 T7p	ATGTCTATTGCATTGGCATTAAGTTGGGTATGGAGAAAGGTCGGCCGCAACAAATAATGACTCTGAAAATAAGAGGAGTGGATAAATGGTGTAGTGTGGGATTGATGAGATACCCTATAGTGAGTCGTATTA
GL2_MERFISH 19218b5c-02 RS0820 Ntrk1__ENSMUST00000029712__1076__30__0.53333__73.8765__1 RS1040 RS0237 T7p	ATGTCTATTGCATTGGCATTAGATGAAGATTGAGGGAAGAATGTAGTTCCCGTTGTTGACATGCGTGGGCTATGGGATAGTATGTGGAAAGTGGGTTGATTAGTGGTAGAAACCCTATAGTGAGTCGTATTA
GL2_MERFISH 19218b5c-02 RS0468 RS0820 Nr1h2__ENSMUST00000107912__1456__30__0.6__74.4301__1 RS1719 T7p	ATGTCTATTGCATTGGCATTAAGGAGGAGGGTAATGATAGAGATGAAGATTGAGGGAAGAACACTTGTGGCTGCCCCTACTCGTGCACATCAGTGGGTGGGTTGAATAAGAACCCTATAGTGAGTCGTATTA
GL2_MERFISH 19218b5c-02 RS1312 Sox4__ENSMUST00000067230__2797__30__0.53333__73.0676__1 RS3592 RS0996 T7p	ATGTCTATTGCATTGGCATTAGAATGTTAGGTTAGTTGGGAAGCTGCAAGGACAAGGGGAAAAAAGGTGGGAAGGTTTGGATTTGTATGGGAGAATGGAGGGTTAGAGGTAACCCTATAGTGAGTCGTATTA
GL2_MERFISH 19218b5c-02 RS0015 Olfr161__ENSMUST00000216259__3619__30__0.5__70.4511__0.75935 RS1953 RS2288 T7p	ATGTCTATTGCATTGGCATTAGGGATGTATTGAAGGAGGATAGAGGAGAAAGTGGGGAAGACCCTTGAAGAATGAATGGGAGTTGAGGAAATGGGATTTGGTGTGATTGTGTCCCTATAGTGAGTCGTATTA
GL2_MERFISH 19218b5c-02 RS0468 RS0548 Cxcr4__ENSMUST00000142893__179__30__0.4__66.3984__1 RS1312 T7p	ATGTCTATTGCATTGGCATTAAGGAGGAGGGTAATGATAGAGAGGGTTTGTAAGGTGAATAGCAGGAAGATCCTATTGAAATGGACGTTTTAGAATGTTAGGTTAGTTGGGACCCTATAGTGAGTCGTATTA
GL2_MERFISH 19218b5c-02 RS1261 RS1496 Olfr1130__ENSMUST00000213103__1230__30__0.4__66.0625__0.8585 RS1719 T7p	ATGTCTATTGCATTGGCATTAGAGGAGTGGATAAATGGTGTAGGTAATGAGTTAGAGGTGAGCTATTACTCAAAGCAGCACAGGCATTATAAGTGGGTGGGTTGAATAAGAACCCTATAGTGAGTCGTATTA
GL2_MERFISH 19218b5c-02 RS0175 Lgr4__ENSMUST00000111037__4451__30__0.4__65.0162__1 RS1496 RS3583 T7p	ATGTCTATTGCATTGGCATTATGAAAGGAATGGGTTGTGGTTAAGTCTTCCACATCAGAAGCCTATAGGTAAAGGTAATGAGTTAGAGGTGAGATGGTGTAAGAGTAGGAGTCCCTATAGTGAGTCGTATTA
GL2_MERFISH 19218b5c-02 RS0707 Efna5__ENSMUST00000076840__2735__30__0.4__65.0803__1 RS1312 RS0578 T7p	ATGTCTATTGCATTGGCATTATGTGGTTTGGAGATGATAGACCGATCCATGAAGTCCATCTATAATGTGAAAGAATGTTAGGTTAGTTGGGAGGGTGGTTTAGTGTGTGTTTCCCTATAGTGAGTCGTATTA
GL2_MERFISH 19218b5c-02 RS1199 Olfr867__ENSMUST00000212098__4186__30__0.4__67.3754__1 RS2287 RS1047 T7p	ATGTCTATTGCATTGGCATTAGAGGTGGTTGGAAAGTTTGAGGGCAACAGCTTAAAAATGTTGGCTGAATAAGTTGGTGATTGGGAGAGTATAGTTGGGTATGGAGAAAGGTCCCTATAGTGAGTCGTATTA
GL2_MERFISH 19218b5c-02 RS3592 Naip2__ENSMUST00000067975__1253__30__0.5__72.1831__1 RS0805 RS0896 T7p	ATGTCTATTGCATTGGCATTAAGGTTTGGATTTGTATGGGAACACCAAGCTGGATGCAGGTTCAAGTTCCTAGGGATGTGATTTGTTAGGAAGGGATTATGGGTTTGTAGTACCCTATAGTGAGTCGTATTA
GL2_MERFISH 19218b5c-02 RS0639 RS0307 Drd3__ENSMUST00000023390__23__30__0.56667__74.743__1 RS1953 T7p	ATGTCTATTGCATTGGCATTAAGTGTGGGATTGATGAGATATGTGGAGGGATTGAAGGATATGTGGCTGCTTATCTGGCTCAGAGGTGCCAATGAATGGGAGTTGAGGAAATCCCTATAGTGAGTCGTATTA
GL2_MERFISH 19218b5c-02 RS0307 Fgfr2__ENSMUST00000124096__669__30__0.56667__74.3001__0.9997 RS0708 RS1520 T7p	ATGTCTATTGCATTGGCATTATGTGGAGGGATTGAAGGATATGTGGGTCTCTGTGAGGGTACAGCATGCCAAGAGATTAGAGATGAGTTGGATTAGGAAGGATGTTGTAGGACCCTATAGTGAGTCGTATTA
GL2_MERFISH 19218b5c-02 RS0967 RS1520 Icos__ENSMUST00000102827__3167__30__0.4__66.5661__1 RS0793 T7p	ATGTCTATTGCATTGGCATTATAGAGGGAGTAAGATGAGGATTAGGAAGGATGTTGTAGGATTTACAATGGAGAAGCTTGACAGGAGATGAAGGATGTTATGAGTGTTGGGTCCCTATAGTGAGTCGTATTA
GL2_MERFISH 19218b5c-02 RS1047 Angpt2__ENSMUST00000033846__3175__30__0.43333__67.2102__0.97133 RS0307 RS0994 T7p	ATGTCTATTGCATTGGCATTAAGTTGGGTATGGAGAAAGGTCAACATGAGGAACTGTGTTACAGTGTCTCAATGTGGAGGGATTGAAGGATAGTGAAGTGGAAGGTGAGATTCCCTATAGTGAGTCGTATTA
GL2_MERFISH 19218b5c-02 RS1719 RS1261 Scarb1__ENSMUST00000086075__371__30__0.6__74.5049__1 RS1312 T7p	ATGTCTATTGCATTGGCATTAGTGGGTGGGTTGAATAAGAAGAGGAGTGGATAAATGGTGTAAAGGGACGGGGATCTCCTTCCACATCCCGAGAATGTTAGGTTAGTTGGGACCCTATAGTGAGTCGTATTA
GL2_MERFISH 19218b5c-02 RS0255 Olfr980__ENSMUST00000216463__103__30__0.43333__67.5504__1 RS1199 RS1261 T7p	ATGTCTATTGCATTGGCATTAAGGTTAGGTTGAGAATAGGAAGCTTTTCCTCCAAAAGTTTCACCTCCTACAGAGGTGGTTGGAAAGTTTGAGAGGAGTGGATAAATGGTGTCCCTATAGTGAGTCGTATTA
GL2_MERFISH 19218b5c-02 RS0578 RS0083 Olfr1505__ENSMUST00000216623__1006__30__0.5__71.1178__1 RS0548 T7p	ATGTCTATTGCATTGGCATTAGGGTGGTTTAGTGTGTGTTTATAGGAAATGGTGGTAGTGTTGAAGAAGAAGAACTGGGCAGCACAACGTCAGAGGGTTTGTAAGGTGAATACCCTATAGTGAGTCGTATTA
GL2_MERFISH 19218b5c-02 RS0255 Ache__ENSMUST00000196208__96__30__0.6__74.3051__1 RS0332 RS0820 T7p	ATGTCTATTGCATTGGCATTAAGGTTAGGTTGAGAATAGGAATACCAGGGAGGCCTCATGACTGCCAGGACAGGGAGAATGAGGTGTAATGTGATGAAGATTGAGGGAAGAACCCTATAGTGAGTCGTATTA
GL2_MERFISH 19218b5c-02 RS0996 RS1199 Vmn2r117__ENSMUST00000171996__5730__30__0.46667__67.6351__1 RS0707 T7p	ATGTCTATTGCATTGGCATTAGAATGGAGGGTTAGAGGTAAGAGGTGGTTGGAAAGTTTGATGTTTACTAGGTTTAGGAGCTCTCTGGTGGATGTGGTTTGGAGATGATAGACCCTATAGTGAGTCGTATTA
GL2_MERFISH 19218b5c-02 RS0083 Olfr117__ENSMUST00000213638__1495__30__0.53333__71.3126__1 RS0793 RS0332 T7p	ATGTCTATTGCATTGGCATTAATAGGAAATGGTGGTAGTGTCTTGTAGCACTCCAGAGAGGCCTGTGAGTTAGGATGTTATGAGTGTTGGGTGGGAGAATGAGGTGTAATGTCCCTATAGTGAGTCGTATTA
GL2_MERFISH 19218b5c-02 RS1199 Fpr2__ENSMUST00000149944__597__30__0.4__65.9889__1 RS0578 RS1496 T7p	ATGTCTATTGCATTGGCATTAGAGGTGGTTGGAAAGTTTGAGCAGGGAATGAATAAATCTCTCACGAAAGTAGGGTGGTTTAGTGTGTGTTTAGGTAATGAGTTAGAGGTGACCCTATAGTGAGTCGTATTA
GL2_MERFISH 19218b5c-02 RS0584 Olfr258-ps1__ENSMUST00000218625__236__30__0.5__70.3702__1 RS0996 RS1040 T7p	ATGTCTATTGCATTGGCATTATGGGAGGATTGAGATGAGTTTGGTAGCTGTGGTGTACCAGATCTCCAGAAAGAATGGAGGGTTAGAGGTAATGGGATAGTATGTGGAAAGTCCCTATAGTGAGTCGTATTA
GL2_MERFISH 19218b5c-02 RS0468 Gpr21__ENSMUST00000065441__384__30__0.5__70.4463__0.92857 RS0896 RS0708 T7p	ATGTCTATTGCATTGGCATTAAGGAGGAGGGTAATGATAGATGTCTCAGTTCTCAGGAGCAGCTACTGTCAAGGGATTATGGGTTTGTAGTAGAGATTAGAGATGAGTTGGACCCTATAGTGAGTCGTATTA
GL2_MERFISH 19218b5c-02 RS0083 RS0468 Olfr1247__ENSMUST00000111532__1239__30__0.5__70.1439__0.82241 RS1520 T7p	ATGTCTATTGCATTGGCATTAATAGGAAATGGTGGTAGTGTAGGAGGAGGGTAATGATAGACCAGAAGGAAGACCTCAGCACCACCAAATAATTAGGAAGGATGTTGTAGGACCCTATAGTGAGTCGTATTA
GL2_MERFISH 19218b5c-02 RS0896 Gpr151__ENSMUST00000054738__1244__30__0.46667__68.4846__1 RS0255 RS0763 T7p	ATGTCTATTGCATTGGCATTAGGGATTATGGGTTTGTAGTACAGGGTATAGGGTCATTGTCTTGTGCTGAAAAGGTTAGGTTGAGAATAGGAGGGTAGTGGGAATGATTTATCCCTATAGTGAGTCGTATTA
GL2_MERFISH 19218b5c-02 RS0793 RS0820 Npffr1__ENSMUST00000020287__2826__30__0.56667__74.1276__1 RS0763 T7p	ATGTCTATTGCATTGGCATTAGGATGTTATGAGTGTTGGGTGATGAAGATTGAGGGAAGAAACTACACCAATCACTCCCAGCCTCCTCGCAAGGGTAGTGGGAATGATTTATCCCTATAGTGAGTCGTATTA
GL2_MERFISH 19218b5c-02 RS1496 Cxcr3__ENSMUST00000056614__720__30__0.53333__70.3567__1 RS0247 RS0639 T7p	ATGTCTATTGCATTGGCATTAAGGTAATGAGTTAGAGGTGAGCAGACAGAGACCCCATACAACTATGCAGGAAGGGTGTGTTTGTAAAGGGTAGTGTGGGATTGATGAGATACCCTATAGTGAGTCGTATTA
GL2_MERFISH 19218b5c-02 RS2283 Ihh__ENSMUST00000164097__2038__30__0.5__70.6115__1 RS0247 RS0307 T7p	ATGTCTATTGCATTGGCATTAGTGGTATGAATGAAATGGGTTACGGGCAGCCTCTCTTCATACTGTGATCAAAGGGTGTGTTTGTAAAGGGTTGTGGAGGGATTGAAGGATACCCTATAGTGAGTCGTATTA
GL2_MERFISH 19218b5c-02 RS0332 Wnt9a__ENSMUST00000108783__2134__30__0.53333__71.1625__1 RS1199 RS2288 T7p	ATGTCTATTGCATTGGCATTAGGGAGAATGAGGTGTAATGTGACCCCCAAATCCCCCATCTATATCCAGCAAGAGGTGGTTGGAAAGTTTGAGGGATTTGGTGTGATTGTGTCCCTATAGTGAGTCGTATTA
GL2_MERFISH 19218b5c-02 RS0820 Olfr1532-ps1__ENSMUST00000207492__1713__30__0.4__66.7684__1 RS0994 RS0584 T7p	ATGTCTATTGCATTGGCATTAGATGAAGATTGAGGGAAGAAATTTATGCCCCAAATTCTATGAATGTGCCCAGTGAAGTGGAAGGTGAGATTTGGGAGGATTGAGATGAGTTCCCTATAGTGAGTCGTATTA
GL2_MERFISH 19218b5c-02 RS0967 RS0175 Ifna7__ENSMUST00000105143__265__30__0.4__66.9821__1 RS1719 T7p	ATGTCTATTGCATTGGCATTATAGAGGGAGTAAGATGAGGATGAAAGGAATGGGTTGTGGTAGCAGATGAGTCCTTTGATGTGAAGATGTTAGTGGGTGGGTTGAATAAGAACCCTATAGTGAGTCGTATTA
GL2_MERFISH 19218b5c-02 RS1040 Nr6a1__ENSMUST00000076275__942__30__0.5__70.9373__1 RS0332 RS0175 T7p	ATGTCTATTGCATTGGCATTATGGGATAGTATGTGGAAAGTCAGAAGAAAGGCAGCTTCTTGATCCAGGCAAGGGAGAATGAGGTGTAATGTTGAAAGGAATGGGTTGTGGTCCCTATAGTGAGTCGTATTA
GL2_MERFISH 19218b5c-02 RS0996 Pdgfb__ENSMUST00000000500__75__30__0.6__73.9606__0.93534 RS1040 RS0578 T7p	ATGTCTATTGCATTGGCATTAGAATGGAGGGTTAGAGGTAAACGCGGCTCGGGTCAGTCTGTCTATCTACCATGGGATAGTATGTGGAAAGTGGGTGGTTTAGTGTGTGTTTCCCTATAGTGAGTCGTATTA
GL2_MERFISH 19218b5c-02 RS1261 Wnt7a__ENSMUST00000032180__1442__30__0.6__74.1436__0.92857 RS0255 RS1040 T7p	ATGTCTATTGCATTGGCATTAGAGGAGTGGATAAATGGTGTGCCTCTGAGAGATGCTTCCCACGGGAGTCTAAGGTTAGGTTGAGAATAGGATGGGATAGTATGTGGAAAGTCCCTATAGTGAGTCGTATTA
GL2_MERFISH 19218b5c-02 RS0707 RS1953 Cd79a__ENSMUST00000003469__341__30__0.6__74.2915__1 RS0578 T7p	ATGTCTATTGCATTGGCATTATGTGGTTTGGAGATGATAGATGAATGGGAGTTGAGGAAATCCAGTGGCACTGGGGGCCATGTGATGTTAGAGGGTGGTTTAGTGTGTGTTTCCCTATAGTGAGTCGTATTA
GL2_MERFISH 19218b5c-02 RS1520 P2ry13__ENSMUST00000040622__2083__30__0.4__66.8814__0.96466 RS0255 RS0994 T7p	ATGTCTATTGCATTGGCATTATTAGGAAGGATGTTGTAGGACCCAGCATCACCAGCCACATATTTTAATTTAAGGTTAGGTTGAGAATAGGAGTGAAGTGGAAGGTGAGATTCCCTATAGTGAGTCGTATTA
GL2_MERFISH 19218b5c-02 RS1312 RS1316 Vmn1r227__ENSMUST00000232844__31__30__0.43333__66.5871__0.79331 RS0996 T7p	ATGTCTATTGCATTGGCATTAGAATGTTAGGTTAGTTGGGAGAAGGTTGTAGTTAGGATGTTCTCCCTAGATGACAATGACAATGACAGTGAGAATGGAGGGTTAGAGGTAACCCTATAGTGAGTCGTATTA
GL2_MERFISH 19218b5c-02 RS1953 Tlr6__ENSMUST00000239485__202__30__0.56667__74.8746__1 RS0548 RS0805 T7p	ATGTCTATTGCATTGGCATTATGAATGGGAGTTGAGGAAATGGGCGCAAACAAAGTGGAAACTCCCCACGAAGAGGGTTTGTAAGGTGAATAGGGATGTGATTTGTTAGGAACCCTATAGTGAGTCGTATTA
GL2_MERFISH 19218b5c-02 RS1040 Mzb1__ENSMUST00000025211__640__30__0.4__65.161__0.99985 RS1261 RS0896 T7p	ATGTCTATTGCATTGGCATTATGGGATAGTATGTGGAAAGTGAGCCTGCCTCTAATCAGCCATTAATAATAAGAGGAGTGGATAAATGGTGTGGGATTATGGGTTTGTAGTACCCTATAGTGAGTCGTATTA
GL2_MERFISH 19218b5c-02 RS0805 Tlr2__ENSMUST00000029623__1__30__0.5__69.7245__1 RS1312 RS2283 T7p	ATGTCTATTGCATTGGCATTAGGGATGTGATTTGTTAGGAACAAAACAGAACTGAAAGTCCAGAGGCTCCGAGAATGTTAGGTTAGTTGGGAGTGGTATGAATGAAATGGGTCCCTATAGTGAGTCGTATTA
GL2_MERFISH 19218b5c-02 RS0763 Rxfp1__ENSMUST00000182491__4373__30__0.4__65.3295__1 RS1719 RS0332 T7p	ATGTCTATTGCATTGGCATTAGGGTAGTGGGAATGATTTATGCATTCTTGAGACTAAGATCCAGTTACGAAAGTGGGTGGGTTGAATAAGAAGGGAGAATGAGGTGTAATGTCCCTATAGTGAGTCGTATTA
GL2_MERFISH 19218b5c-02 RS0708 Vmn2r66__ENSMUST00000233725__8252__30__0.4__65.1301__1 RS2288 RS1496 T7p	ATGTCTATTGCATTGGCATTAGAGATTAGAGATGAGTTGGAGATAAACTACCTTAGCAAAGTGGCAGACTAAGGGATTTGGTGTGATTGTGTAGGTAATGAGTTAGAGGTGACCCTATAGTGAGTCGTATTA
GL2_MERFISH 19218b5c-02 RS0763 RS1040 Tas2r138__ENSMUST00000076565__444__30__0.53333__72.1661__1 RS0578 T7p	ATGTCTATTGCATTGGCATTAGGGTAGTGGGAATGATTTATTGGGATAGTATGTGGAAAGTCAAAGGGCAGTGCAGATGCAGGAGAGAAGAAGGGTGGTTTAGTGTGTGTTTCCCTATAGTGAGTCGTATTA
GL2_MERFISH 19218b5c-02 RS2287 RS0083 Olfr742__ENSMUST00000213935__1738__30__0.4__66.3695__1 RS0805 T7p	ATGTCTATTGCATTGGCATTAGTTGGTGATTGGGAGAGTATATAGGAAATGGTGGTAGTGTCCTCTGGTCCCATTTTTCAAATTCTGTGATAGGGATGTGATTTGTTAGGAACCCTATAGTGAGTCGTATTA
GL2_MERFISH 19218b5c-02 RS2287 RS0820 Cxcl17__ENSMUST00000074040__56__30__0.46667__68.9857__1 RS1496 T7p	ATGTCTATTGCATTGGCATTAGTTGGTGATTGGGAGAGTATGATGAAGATTGAGGGAAGAAAAAGGCTGTGTGGATTGTCACCAGTTAGAGAAGGTAATGAGTTAGAGGTGACCCTATAGTGAGTCGTATTA
GL2_MERFISH 19218b5c-02 RS3583 RS0578 Olfr560__ENSMUST00000232246__282__30__0.53333__72.3881__0.78571 RS0015 T7p	ATGTCTATTGCATTGGCATTAGATGGTGTAAGAGTAGGAGTGGGTGGTTTAGTGTGTGTTTTTGAACCAGAATATCCCCAGCATGGTGGCCAGGGATGTATTGAAGGAGGATCCCTATAGTGAGTCGTATTA
GL2_MERFISH 19218b5c-02 RS0237 RS0255 Nr1i3__ENSMUST00000005820__1189__30__0.46667__67.6908__1 RS0332 T7p	ATGTCTATTGCATTGGCATTAGGGTTGATTAGTGGTAGAAAAGGTTAGGTTGAGAATAGGAGTATGCATTGTTTATACTCCGGAGGTCAGCAGGGAGAATGAGGTGTAATGTCCCTATAGTGAGTCGTATTA
GL2_MERFISH 19218b5c-02 RS1040 RS0994 Olfr1104__ENSMUST00000099869__668__30__0.53333__71.4791__0.85714 RS1047 T7p	ATGTCTATTGCATTGGCATTATGGGATAGTATGTGGAAAGTGTGAAGTGGAAGGTGAGATTTGCCAGCTGCTGACTGTATCCTAAGGATGGAAGTTGGGTATGGAGAAAGGTCCCTATAGTGAGTCGTATTA
GL2_MERFISH 19218b5c-02 RS0896 Olfr873__ENSMUST00000213445__1343__30__0.56667__73.0718__0.77796 RS2285 RS0708 T7p	ATGTCTATTGCATTGGCATTAGGGATTATGGGTTTGTAGTAGGGATTTAGCTCCATGGCAGAGTGCTTGCCAGTAGAATGGGTTTGTGGGTTGAGATTAGAGATGAGTTGGACCCTATAGTGAGTCGTATTA
GL2_MERFISH 19218b5c-02 RS1261 Slc12a2__ENSMUST00000115366__2091__30__0.46667__69.3681__1 RS1520 RS0584 T7p	ATGTCTATTGCATTGGCATTAGAGGAGTGGATAAATGGTGTTCAGCAATCAGGATGAATCCCAGTGCAATCATTAGGAAGGATGTTGTAGGATGGGAGGATTGAGATGAGTTCCCTATAGTGAGTCGTATTA
GL2_MERFISH 19218b5c-02 RS0548 Adra1d__ENSMUST00000103184__1270__30__0.46667__68.8476__1 RS1719 RS0083 T7p	ATGTCTATTGCATTGGCATTAGAGGGTTTGTAAGGTGAATAATGAGCGGGTTCACACAGCTATTGAAGTAGAGTGGGTGGGTTGAATAAGAAATAGGAAATGGTGGTAGTGTCCCTATAGTGAGTCGTATTA
GL2_MERFISH 19218b5c-02 RS0793 RS1719 Fgf9__ENSMUST00000022545__3__30__0.4__65.1449__0.99889 RS0805 T7p	ATGTCTATTGCATTGGCATTAGGATGTTATGAGTGTTGGGTGTGGGTGGGTTGAATAAGAACGTAGTTTCTCCATTTGCTTAGAGATCAGAAGGGATGTGATTTGTTAGGAACCCTATAGTGAGTCGTATTA
GL2_MERFISH 19218b5c-02 RS0996 RS1520 Vmn1r49__ENSMUST00000226368__798__30__0.43333__68.3045__1 RS0763 T7p	ATGTCTATTGCATTGGCATTAGAATGGAGGGTTAGAGGTAATTAGGAAGGATGTTGTAGGAATCACCCTCAGCAACAAAGTCATCCATAGTAGGGTAGTGGGAATGATTTATCCCTATAGTGAGTCGTATTA
GL2_MERFISH 19218b5c-02 RS0708 Olfr1321__ENSMUST00000215918__891__30__0.4__65.2756__1 RS2287 RS0015 T7p	ATGTCTATTGCATTGGCATTAGAGATTAGAGATGAGTTGGAGTTTCCAAATCCATCTCCGTCTAGTTTTTGAGTTGGTGATTGGGAGAGTATGGGATGTATTGAAGGAGGATCCCTATAGTGAGTCGTATTA
GL2_MERFISH 19218b5c-02 RS3592 RS0996 Vmn1r80__ENSMUST00000227471__5592__30__0.4__67.2194__0.93338 RS2287 T7p	ATGTCTATTGCATTGGCATTAAGGTTTGGATTTGTATGGGAGAATGGAGGGTTAGAGGTAAGCTGCAGCATCTGTAATGGTTTCAATCATTAGTTGGTGATTGGGAGAGTATCCCTATAGTGAGTCGTATTA
GL2_MERFISH 19218b5c-02 RS0584 RS1496 Olfr1175__ENSMUST00000214207__477__30__0.56667__72.3229__1 RS3583 T7p	ATGTCTATTGCATTGGCATTATGGGAGGATTGAGATGAGTTAGGTAATGAGTTAGAGGTGAGCTACCAGGGACCAGCAAAGCTTCTGAGACAGATGGTGTAAGAGTAGGAGTCCCTATAGTGAGTCGTATTA
GL2_MERFISH 19218b5c-02 RS2285 RS1316 Tas2r108__ENSMUST00000038750__719__30__0.6__74.5581__1 RS0763 T7p	ATGTCTATTGCATTGGCATTAGTAGAATGGGTTTGTGGGTTGAAGGTTGTAGTTAGGATGTTCATAGCACCCATGTGAGCCTCCGTCTGGGAGGGTAGTGGGAATGATTTATCCCTATAGTGAGTCGTATTA
GL2_MERFISH 19218b5c-02 RS0255 RS1719 Grin1__ENSMUST00000114307__834__30__0.5__71.955__1 RS0820 T7p	ATGTCTATTGCATTGGCATTAAGGTTAGGTTGAGAATAGGAGTGGGTGGGTTGAATAAGAATCCATCAGCAGAGCCGTCACATTCTTGGTTAGATGAAGATTGAGGGAAGAACCCTATAGTGAGTCGTATTA
GL2_MERFISH 19218b5c-02 RS0247 RS1953 Lpar3__ENSMUST00000039164__573__30__0.43333__68.2084__1 RS0820 T7p	ATGTCTATTGCATTGGCATTAAGGGTGTGTTTGTAAAGGGTTGAATGGGAGTTGAGGAAATCATGATGGACATGTGTCTTTCCACAGCAATAGATGAAGATTGAGGGAAGAACCCTATAGTGAGTCGTATTA
GL2_MERFISH 19218b5c-02 RS0639 Olfr15__ENSMUST00000214238__1727__30__0.46667__68.1525__1 RS0584 RS0967 T7p	ATGTCTATTGCATTGGCATTAAGTGTGGGATTGATGAGATATAAGAAGAGACAGAGAACCGGAACACGATGATGGGAGGATTGAGATGAGTTTAGAGGGAGTAAGATGAGGACCCTATAGTGAGTCGTATTA
GL2_MERFISH 19218b5c-02 RS2287 RS1719 Chrm3__ENSMUST00000187510__2097__30__0.6__74.3661__1 RS0708 T7p	ATGTCTATTGCATTGGCATTAGTTGGTGATTGGGAGAGTATGTGGGTGGGTTGAATAAGAACCACGGCAGACTCTAACTGGATGGGGAGCTAGAGATTAGAGATGAGTTGGACCCTATAGTGAGTCGTATTA
GL2_MERFISH 19218b5c-02 RS0996 Vmn1r71__ENSMUST00000227940__1535__30__0.43333__66.84__1 RS1199 RS2283 T7p	ATGTCTATTGCATTGGCATTAGAATGGAGGGTTAGAGGTAATGGACACTCTTCTTGTGTCTGTACAGAATGAGAGGTGGTTGGAAAGTTTGAGTGGTATGAATGAAATGGGTCCCTATAGTGAGTCGTATTA
GL2_MERFISH 19218b5c-02 RS0578 RS0639 Piezo2__ENSMUST00000137141__2353__30__0.56667__72.5934__1 RS1312 T7p	ATGTCTATTGCATTGGCATTAGGGTGGTTTAGTGTGTGTTTAGTGTGGGATTGATGAGATACTGCCTCCTATTGCTGCTGCACATCTGGAGAGAATGTTAGGTTAGTTGGGACCCTATAGTGAGTCGTATTA
GL2_MERFISH 19218b5c-02 RS0994 Olfr1183__ENSMUST00000213115__6336__30__0.4__65.0019__1 RS1047 RS0237 T7p	ATGTCTATTGCATTGGCATTAGTGAAGTGGAAGGTGAGATTCCTTCTGCCTTATTTATCTGAGAGTTAGCAAAGTTGGGTATGGAGAAAGGTGGGTTGATTAGTGGTAGAAACCCTATAGTGAGTCGTATTA
GL2_MERFISH 19218b5c-02 RS0996 RS1496 Ctf1__ENSMUST00000047393__108__30__0.56667__74.5963__1 RS1719 T7p	ATGTCTATTGCATTGGCATTAGAATGGAGGGTTAGAGGTAAAGGTAATGAGTTAGAGGTGAATTTGGTCAGGAGGCGGGCAAGGTTGTGTGAGTGGGTGGGTTGAATAAGAACCCTATAGTGAGTCGTATTA
GL2_MERFISH 19218b5c-02 RS0896 RS2285 Olfr1372-ps1__ENSMUST00000121007__884__30__0.56667__72.4221__1 RS0307 T7p	ATGTCTATTGCATTGGCATTAGGGATTATGGGTTTGTAGTAGTAGAATGGGTTTGTGGGTTCCCTAGTACCTTGCACAAAGCCCCCTTCACATGTGGAGGGATTGAAGGATACCCTATAGTGAGTCGTATTA
GL2_MERFISH 19218b5c-02 RS2283 RS0708 Ptprc__ENSMUST00000182755__2249__30__0.4__65.8047__1 RS1199 T7p	ATGTCTATTGCATTGGCATTAGTGGTATGAATGAAATGGGTGAGATTAGAGATGAGTTGGAGCCTTAGCTTGACAACATAACCATAGACATAGAGGTGGTTGGAAAGTTTGACCCTATAGTGAGTCGTATTA
GL2_smFISH c27792df-001 Mptx2__ENSMUST00000111224__439__30__0.43333__68.7078__1 RS3811 T7p	GTCGCCTTGAAGCCGAGAACATTCACCGCTTTCCTAAGTCCTAGGTTTCAACATTCTGATAAAGCCTTTTCTCCCAAATGCCTTTCCATTCATAGAAGTGTTGGAGGAGATTCCCTATAGTGAGTCGTATTA
GL2_MERFISH 19218b5c-02 RS0578 RS1040 Pdgfb__ENSMUST00000000500__402__30__0.56667__74.0983__1 RS0996 T7p	ATGTCTATTGCATTGGCATTAGGGTGGTTTAGTGTGTGTTTTGGGATAGTATGTGGAAAGTATGGTTCGTCTTCACTCGCCCGCTAAAGGCAGAATGGAGGGTTAGAGGTAACCCTATAGTGAGTCGTATTA
GL2_MERFISH 19218b5c-02 RS0820 Npy1r__ENSMUST00000039303__1032__30__0.53333__72.5919__1 RS1199 RS0996 T7p	ATGTCTATTGCATTGGCATTAGATGAAGATTGAGGGAAGAAGAAGGCGACCACAATGGAGAGCAGCATGATAGAGGTGGTTGGAAAGTTTGAGAATGGAGGGTTAGAGGTAACCCTATAGTGAGTCGTATTA
GL2_MERFISH 19218b5c-02 RS1040 RS0548 Ifna4__ENSMUST00000094973__474__30__0.56667__72.8465__1 RS0896 T7p	ATGTCTATTGCATTGGCATTATGGGATAGTATGTGGAAAGTGAGGGTTTGTAAGGTGAATACAGACTTCTGCTCTGATCACCTCCCAGGCAAGGGATTATGGGTTTGTAGTACCCTATAGTGAGTCGTATTA
GL2_MERFISH 19218b5c-02 RS0247 RS0307 Slc36a2__ENSMUST00000039305__226__30__0.46667__68.2113__1 RS0896 T7p	ATGTCTATTGCATTGGCATTAAGGGTGTGTTTGTAAAGGGTTGTGGAGGGATTGAAGGATAGTCTTCTTTGATGACTCTGAAGAGCTCCCAAGGGATTATGGGTTTGTAGTACCCTATAGTGAGTCGTATTA
GL2_MERFISH 19218b5c-02 RS1520 RS0820 Nr2e1__ENSMUST00000105498__187__30__0.5__70.1415__1 RS1719 T7p	ATGTCTATTGCATTGGCATTATTAGGAAGGATGTTGTAGGAGATGAAGATTGAGGGAAGAACCTAGAACAAACAGTTCTCTCCACGCGTCTAGTGGGTGGGTTGAATAAGAACCCTATAGTGAGTCGTATTA
GL2_MERFISH 19218b5c-02 RS2288 Rcor2__ENSMUST00000113369__898__30__0.4__65.9698__1 RS1047 RS0015 T7p	ATGTCTATTGCATTGGCATTAGGGATTTGGTGTGATTGTGTAAAGTCTTTGCCGTATCTACGAATAGCTTGAAGTTGGGTATGGAGAAAGGTGGGATGTATTGAAGGAGGATCCCTATAGTGAGTCGTATTA
GL2_MERFISH 19218b5c-02 RS0083 RS1520 Adgrf4__ENSMUST00000170723__1845__30__0.53333__71.7471__1 RS0237 T7p	ATGTCTATTGCATTGGCATTAATAGGAAATGGTGGTAGTGTTTAGGAAGGATGTTGTAGGACAAGGAGATTCACAGCCACAATGGCCAAGGAGGGTTGATTAGTGGTAGAAACCCTATAGTGAGTCGTATTA
GL2_MERFISH 19218b5c-02 RS0247 RS0639 Adora1__ENSMUST00000086465__2164__30__0.46667__69.4637__1 RS1199 T7p	ATGTCTATTGCATTGGCATTAAGGGTGTGTTTGTAAAGGGTAGTGTGGGATTGATGAGATAAGGAGCACCTGGGATCTTCTTAGATGCTTTAGAGGTGGTTGGAAAGTTTGACCCTATAGTGAGTCGTATTA
GL2_MERFISH 19218b5c-02 RS2288 Tlr2__ENSMUST00000029623__2462__30__0.53333__70.6577__1 RS2283 RS1312 T7p	ATGTCTATTGCATTGGCATTAGGGATTTGGTGTGATTGTGTGACCATGAGGTTCTCCACCCAATGGGAATCAGTGGTATGAATGAAATGGGTGAATGTTAGGTTAGTTGGGACCCTATAGTGAGTCGTATTA
GL2_MERFISH 19218b5c-02 RS0996 RS0332 Wnt1__ENSMUST00000023734__2210__30__0.5__71.0797__1 RS1047 T7p	ATGTCTATTGCATTGGCATTAGAATGGAGGGTTAGAGGTAAGGGAGAATGAGGTGTAATGTAAAGGTCGGATAACAAAAGGACTGGCGAGCAAGTTGGGTATGGAGAAAGGTCCCTATAGTGAGTCGTATTA
GL2_MERFISH 19218b5c-02 RS0708 RS0468 Vegfc__ENSMUST00000033919__1460__30__0.4__67.1528__1 RS0255 T7p	ATGTCTATTGCATTGGCATTAGAGATTAGAGATGAGTTGGAAGGAGGAGGGTAATGATAGAATAGACAGTGCTAATGTGGCAACAGTTCTTAAGGTTAGGTTGAGAATAGGACCCTATAGTGAGTCGTATTA
GL2_MERFISH 19218b5c-02 RS2283 RS0255 Mrgprb5__ENSMUST00000094389__884__30__0.5__70.8434__1 RS1040 T7p	ATGTCTATTGCATTGGCATTAGTGGTATGAATGAAATGGGTAGGTTAGGTTGAGAATAGGATAGCTTCAGAGACTGCCATTGCAACCTGTGATGGGATAGTATGTGGAAAGTCCCTATAGTGAGTCGTATTA
GL2_MERFISH 19218b5c-02 RS1312 RS0820 Tacr3__ENSMUST00000029822__2045__30__0.4__65.063__1 RS0967 T7p	ATGTCTATTGCATTGGCATTAGAATGTTAGGTTAGTTGGGAGATGAAGATTGAGGGAAGAAGGCTGAGTTTTCTATTACTTGTTTGGGAAGATAGAGGGAGTAAGATGAGGACCCTATAGTGAGTCGTATTA
GL2_MERFISH 19218b5c-02 RS1261 Ar__ENSMUST00000052837__65__30__0.53333__71.1131__1 RS0548 RS0247 T7p	ATGTCTATTGCATTGGCATTAGAGGAGTGGATAAATGGTGTCTAGCTCAGTCTTTTCCCCTCTGATGCCCTAGAGGGTTTGTAAGGTGAATAAGGGTGTGTTTGTAAAGGGTCCCTATAGTGAGTCGTATTA
GL2_MERFISH 19218b5c-02 RS2285 RS0707 Tas2r140__ENSMUST00000095391__225__30__0.4__66.5871__1 RS0967 T7p	ATGTCTATTGCATTGGCATTAGTAGAATGGGTTTGTGGGTTTGTGGTTTGGAGATGATAGATGTCATTAATGCTGAGTACAGCTCAGATGTATAGAGGGAGTAAGATGAGGACCCTATAGTGAGTCGTATTA
GL2_MERFISH 19218b5c-02 RS3583 Olfr1137__ENSMUST00000214209__254__30__0.6__74.7172__1 RS1040 RS1316 T7p	ATGTCTATTGCATTGGCATTAGATGGTGTAAGAGTAGGAGTATCCTGGGTCCAACTGCGGTGGAGTAGCAGATGGGATAGTATGTGGAAAGTGAAGGTTGTAGTTAGGATGTCCCTATAGTGAGTCGTATTA
GL2_MERFISH 19218b5c-02 RS0820 Ephb2__ENSMUST00000059287__2120__30__0.6__74.7682__0.9925 RS1316 RS1520 T7p	ATGTCTATTGCATTGGCATTAGATGAAGATTGAGGGAAGAATGATGGATGCCTCACTCAGGAAGTCCCGGCAGAAGGTTGTAGTTAGGATGTTTAGGAAGGATGTTGTAGGACCCTATAGTGAGTCGTATTA
GL2_MERFISH 19218b5c-02 RS2285 Grik3__ENSMUST00000030676__5679__30__0.5__70.4943__1 RS0994 RS1199 T7p	ATGTCTATTGCATTGGCATTAGTAGAATGGGTTTGTGGGTTTGGTTTCATGAGGATCCTGTCAGTAGGGGTAGTGAAGTGGAAGGTGAGATTGAGGTGGTTGGAAAGTTTGACCCTATAGTGAGTCGTATTA
GL2_MERFISH 19218b5c-02 RS0793 RS0548 Olfr1487__ENSMUST00000217061__2049__30__0.43333__65.4529__1 RS0578 T7p	ATGTCTATTGCATTGGCATTAGGATGTTATGAGTGTTGGGTGAGGGTTTGTAAGGTGAATAGGTTCTATGGACTAGCCTATGTGACTCTTAAGGGTGGTTTAGTGTGTGTTTCCCTATAGTGAGTCGTATTA
GL2_MERFISH 19218b5c-02 RS0763 RS3592 Olfr129__ENSMUST00000216476__295__30__0.46667__68.6964__1 RS2288 T7p	ATGTCTATTGCATTGGCATTAGGGTAGTGGGAATGATTTATAGGTTTGGATTTGTATGGGATGTCAAGAAGATTGCCTCTCTCAGGAGAGAAGGGATTTGGTGTGATTGTGTCCCTATAGTGAGTCGTATTA
GL2_MERFISH 19218b5c-02 RS0237 RS1199 Ciita__ENSMUST00000023147__288__30__0.5__69.9083__1 RS0307 T7p	ATGTCTATTGCATTGGCATTAGGGTTGATTAGTGGTAGAAAGAGGTGGTTGGAAAGTTTGAAGTTGATGGTATCTGTGTCTGGCTCTGAGCATGTGGAGGGATTGAAGGATACCCTATAGTGAGTCGTATTA
GL2_MERFISH 19218b5c-02 RS0015 Vmn1r183__ENSMUST00000236959__5431__30__0.4__66.2782__1 RS0967 RS0707 T7p	ATGTCTATTGCATTGGCATTAGGGATGTATTGAAGGAGGATGTGTGTGGGTTTAATTCTGGGTATGTTCAAATAGAGGGAGTAAGATGAGGATGTGGTTTGGAGATGATAGACCCTATAGTGAGTCGTATTA
GL2_MERFISH 19218b5c-02 RS2283 RS1520 Olfr825__ENSMUST00000216434__673__30__0.46667__69.0243__0.92886 RS0548 T7p	ATGTCTATTGCATTGGCATTAGTGGTATGAATGAAATGGGTTTAGGAAGGATGTTGTAGGAATGTGAACAGAATACAGGAGTGGGTTGCAGAGAGGGTTTGTAAGGTGAATACCCTATAGTGAGTCGTATTA
GL2_MERFISH 19218b5c-02 RS2288 Trac__ENSMUST00000103740__1__30__0.53333__71.7528__1 RS0255 RS2283 T7p	ATGTCTATTGCATTGGCATTAGGGATTTGGTGTGATTGTGTGGTACACAGCAGGTTCTGGGTTCTGGATGTAAGGTTAGGTTGAGAATAGGAGTGGTATGAATGAAATGGGTCCCTATAGTGAGTCGTATTA
GL2_MERFISH 19218b5c-02 RS0896 RS0175 Vmn2r59__ENSMUST00000233456__7919__30__0.4__65.2753__1 RS0820 T7p	ATGTCTATTGCATTGGCATTAGGGATTATGGGTTTGTAGTATGAAAGGAATGGGTTGTGGTAATCTTACCTTCACCTAACATCTGTGACACAGATGAAGATTGAGGGAAGAACCCTATAGTGAGTCGTATTA
GL2_MERFISH 19218b5c-02 RS0967 Vmn1r223__ENSMUST00000091719__140__30__0.4__65.8095__1 RS0548 RS3592 T7p	ATGTCTATTGCATTGGCATTATAGAGGGAGTAAGATGAGGACTAGGAAAAACCTGAGAAACACAAGGAAGTAGAGGGTTTGTAAGGTGAATAAGGTTTGGATTTGTATGGGACCCTATAGTGAGTCGTATTA
GL2_MERFISH 19218b5c-02 RS1520 Grin2b__ENSMUST00000152012__2111__30__0.46667__69.7925__1 RS2288 RS3592 T7p	ATGTCTATTGCATTGGCATTATTAGGAAGGATGTTGTAGGACAATTAGTGCAAAGCAATCCATCCCTGGGTAGGGATTTGGTGTGATTGTGTAGGTTTGGATTTGTATGGGACCCTATAGTGAGTCGTATTA
GL2_MERFISH 19218b5c-02 RS0548 RS2288 Vmn1r223__ENSMUST00000091719__1002__30__0.4__65.2022__0.90264 RS0967 T7p	ATGTCTATTGCATTGGCATTAGAGGGTTTGTAAGGTGAATAGGGATTTGGTGTGATTGTGTGGGCTGAGACCAGCATAATTAAGTACTAAAATAGAGGGAGTAAGATGAGGACCCTATAGTGAGTCGTATTA
GL2_MERFISH 19218b5c-02 RS3583 RS0015 Olfr560__ENSMUST00000232246__167__30__0.43333__67.2124__1 RS0896 T7p	ATGTCTATTGCATTGGCATTAGATGGTGTAAGAGTAGGAGTGGGATGTATTGAAGGAGGATTAATGACAAAGAGAATCAGGCTGTTCCCTGAGGGATTATGGGTTTGTAGTACCCTATAGTGAGTCGTATTA
GL2_MERFISH 19218b5c-02 RS1316 RS0584 Nkg7__ENSMUST00000206741__606__30__0.53333__72.3153__0.9891 RS1496 T7p	ATGTCTATTGCATTGGCATTAGAAGGTTGTAGTTAGGATGTTGGGAGGATTGAGATGAGTTAGGTGGGAGGGACAGAGACAGAATTCTGCAAAGGTAATGAGTTAGAGGTGACCCTATAGTGAGTCGTATTA
GL2_MERFISH 19218b5c-02 RS2287 RS0707 Slc6a4__ENSMUST00000129572__106__30__0.56667__71.9641__1 RS0820 T7p	ATGTCTATTGCATTGGCATTAGTTGGTGATTGGGAGAGTATTGTGGTTTGGAGATGATAGACTGCCAAGGACCCTGACTAGCTCTTGGTTCAGATGAAGATTGAGGGAAGAACCCTATAGTGAGTCGTATTA
GL2_MERFISH 19218b5c-02 RS2283 RS0805 V1ra8__ENSMUST00000078371__862__30__0.53333__71.3587__1 RS0793 T7p	ATGTCTATTGCATTGGCATTAGTGGTATGAATGAAATGGGTGGGATGTGATTTGTTAGGAAGAGGACTGACAGCAGCATAGCTATGAGCGAAGGATGTTATGAGTGTTGGGTCCCTATAGTGAGTCGTATTA
GL2_MERFISH 19218b5c-02 RS0793 RS0996 Olfr803__ENSMUST00000204641__1469__30__0.43333__66.9212__0.77606 RS0332 T7p	ATGTCTATTGCATTGGCATTAGGATGTTATGAGTGTTGGGTGAATGGAGGGTTAGAGGTAACACAGCAGAAGTGATCAATGACATTGGAAGAGGGAGAATGAGGTGTAATGTCCCTATAGTGAGTCGTATTA
GL2_MERFISH 19218b5c-02 RS2288 Uts2r__ENSMUST00000039044__1366__30__0.46667__68.4147__1 RS2283 RS1496 T7p	ATGTCTATTGCATTGGCATTAGGGATTTGGTGTGATTGTGTGAGACTGGTTTGAAGCAGGAATGTATTGGCAGTGGTATGAATGAAATGGGTAGGTAATGAGTTAGAGGTGACCCTATAGTGAGTCGTATTA
GL2_MERFISH 19218b5c-02 RS0994 Olfr716__ENSMUST00000214819__3087__30__0.4__65.1922__1 RS0332 RS1953 T7p	ATGTCTATTGCATTGGCATTAGTGAAGTGGAAGGTGAGATTGAGTTGTCTCCCTTTGAGTTTTCTTCATTGAGGGAGAATGAGGTGTAATGTTGAATGGGAGTTGAGGAAATCCCTATAGTGAGTCGTATTA
GL2_MERFISH 19218b5c-02 RS1953 Vmn2r15__ENSMUST00000233282__1320__30__0.46667__69.8932__0.79561 RS0805 RS1520 T7p	ATGTCTATTGCATTGGCATTATGAATGGGAGTTGAGGAAATTGGGTACTGCCGTTTGCTGAGATTCTACTTAGGGATGTGATTTGTTAGGAATTAGGAAGGATGTTGTAGGACCCTATAGTGAGTCGTATTA
GL2_MERFISH 19218b5c-02 RS0994 RS1312 Olfr329__ENSMUST00000219448__3073__30__0.53333__69.8311__1 RS0707 T7p	ATGTCTATTGCATTGGCATTAGTGAAGTGGAAGGTGAGATTGAATGTTAGGTTAGTTGGGAGAGGGAGAAAGAGCAGGAGGACTAGAGAGTATGTGGTTTGGAGATGATAGACCCTATAGTGAGTCGTATTA
GL2_MERFISH 19218b5c-02 RS1719 Gprc6a__ENSMUST00000218684__687__30__0.4__65.929__1 RS1312 RS0708 T7p	ATGTCTATTGCATTGGCATTAGTGGGTGGGTTGAATAAGAAGCAAATGTGTTGAGAGCTAGTCTTCCATAAAGAATGTTAGGTTAGTTGGGAGAGATTAGAGATGAGTTGGACCCTATAGTGAGTCGTATTA
GL2_MERFISH 19218b5c-02 RS0639 RS0015 Olfr1263__ENSMUST00000216764__2379__30__0.53333__71.2684__1 RS1719 T7p	ATGTCTATTGCATTGGCATTAAGTGTGGGATTGATGAGATAGGGATGTATTGAAGGAGGATGGAGCATCAGGAGGTTGGAGTGGATCTGAAAGTGGGTGGGTTGAATAAGAACCCTATAGTGAGTCGTATTA
GL2_MERFISH 19218b5c-02 RS0548 RS0763 P2ry4__ENSMUST00000053373__437__30__0.6__74.9873__1 RS0994 T7p	ATGTCTATTGCATTGGCATTAGAGGGTTTGTAAGGTGAATAGGGTAGTGGGAATGATTTATGGAACAGCCAAAGGGTTGGGGCATTGAGGGAGTGAAGTGGAAGGTGAGATTCCCTATAGTGAGTCGTATTA
GL2_MERFISH 19218b5c-02 RS2288 RS0707 Fgf15__ENSMUST00000033389__702__30__0.53333__71.3262__1 RS1520 T7p	ATGTCTATTGCATTGGCATTAGGGATTTGGTGTGATTGTGTTGTGGTTTGGAGATGATAGATCTCCAGGGGCAGGGAGAACATTTTAGACCATTAGGAAGGATGTTGTAGGACCCTATAGTGAGTCGTATTA
GL2_MERFISH 19218b5c-02 RS0584 Htr5a__ENSMUST00000036227__1517__30__0.4__65.8621__0.92857 RS0083 RS3592 T7p	ATGTCTATTGCATTGGCATTATGGGAGGATTGAGATGAGTTAACTTCCAACACATGGTCATAGAACTGAAGAATAGGAAATGGTGGTAGTGTAGGTTTGGATTTGTATGGGACCCTATAGTGAGTCGTATTA
GL2_MERFISH 19218b5c-02 RS0707 RS0247 Olfr410__ENSMUST00000213831__4552__30__0.5__70.8469__1 RS0468 T7p	ATGTCTATTGCATTGGCATTATGTGGTTTGGAGATGATAGAAGGGTGTGTTTGTAAAGGGTAGAGCCGTTTCCCTTACACATCAAAGCTCGAAGGAGGAGGGTAATGATAGACCCTATAGTGAGTCGTATTA
GL2_MERFISH 19218b5c-02 RS0820 Olfr109__ENSMUST00000217602__3632__30__0.4__65.5392__1 RS0083 RS0805 T7p	ATGTCTATTGCATTGGCATTAGATGAAGATTGAGGGAAGAAGTGTTGCTTATAGGATCATGTGTGAAGACTAATAGGAAATGGTGGTAGTGTGGGATGTGATTTGTTAGGAACCCTATAGTGAGTCGTATTA
GL2_MERFISH 19218b5c-02 RS3592 Vmn1r38__ENSMUST00000226457__2771__30__0.56667__73.52__1 RS0332 RS0994 T7p	ATGTCTATTGCATTGGCATTAAGGTTTGGATTTGTATGGGAGAACCACCTCTGCTCAGTGCAGAGGCTGAAAGGGAGAATGAGGTGTAATGTGTGAAGTGGAAGGTGAGATTCCCTATAGTGAGTCGTATTA
GL2_MERFISH 19218b5c-02 RS0639 RS0708 Tgfb1__ENSMUST00000002678__1510__30__0.56667__74.0863__1 RS2285 T7p	ATGTCTATTGCATTGGCATTAAGTGTGGGATTGATGAGATAGAGATTAGAGATGAGTTGGAAGAGCAGTGAGCGCTGAATCGAAAGCCCTGAGTAGAATGGGTTTGTGGGTTCCCTATAGTGAGTCGTATTA
GL2_MERFISH 19218b5c-02 RS1316 Olfr1265__ENSMUST00000214855__1538__30__0.4__65.8518__0.94272 RS0639 RS0820 T7p	ATGTCTATTGCATTGGCATTAGAAGGTTGTAGTTAGGATGTGCGGTCTAATATTCTGTGGCAAATATTTGCAAGTGTGGGATTGATGAGATAGATGAAGATTGAGGGAAGAACCCTATAGTGAGTCGTATTA
GL2_MERFISH 19218b5c-02 RS2288 RS1520 Brs3__ENSMUST00000033464__141__30__0.53333__72.0032__1 RS0468 T7p	ATGTCTATTGCATTGGCATTAGGGATTTGGTGTGATTGTGTTTAGGAAGGATGTTGTAGGATCTCCTGCACACTCTGCCTTCACTACCTCTAAGGAGGAGGGTAATGATAGACCCTATAGTGAGTCGTATTA
GL2_MERFISH 19218b5c-02 RS0015 Vmn2r6__ENSMUST00000176481__8422__30__0.46667__68.8078__0.8956 RS0793 RS0996 T7p	ATGTCTATTGCATTGGCATTAGGGATGTATTGAAGGAGGATTGCTCTGAAGTCACGACAACGTTCTTACTCAGGATGTTATGAGTGTTGGGTGAATGGAGGGTTAGAGGTAACCCTATAGTGAGTCGTATTA
GL2_MERFISH 19218b5c-02 RS1520 Olfr533__ENSMUST00000216292__1601__30__0.4__65.8548__1 RS0805 RS2287 T7p	ATGTCTATTGCATTGGCATTATTAGGAAGGATGTTGTAGGATGAGTTCTTGTCACAGGAGAATAGAACTCAAGGGATGTGATTTGTTAGGAAGTTGGTGATTGGGAGAGTATCCCTATAGTGAGTCGTATTA
GL2_MERFISH 19218b5c-02 RS0468 Olfr1178__ENSMUST00000217346__1667__30__0.46667__68.5813__0.7862 RS0708 RS2285 T7p	ATGTCTATTGCATTGGCATTAAGGAGGAGGGTAATGATAGATTCCACCTATTGGGTTGCAGATCCCTTTAGAGAGATTAGAGATGAGTTGGAGTAGAATGGGTTTGTGGGTTCCCTATAGTGAGTCGTATTA
GL2_MERFISH 19218b5c-02 RS3592 RS0820 Mrgpre__ENSMUST00000054048__1849__30__0.56667__73.5002__1 RS0468 T7p	ATGTCTATTGCATTGGCATTAAGGTTTGGATTTGTATGGGAGATGAAGATTGAGGGAAGAAATCCTGCCCCAGTCTCTCAAGTAGCTGGGAAAGGAGGAGGGTAATGATAGACCCTATAGTGAGTCGTATTA
GL2_MERFISH 19218b5c-02 RS1953 RS1199 Olfr1031__ENSMUST00000216807__151__30__0.5__69.05__1 RS1496 T7p	ATGTCTATTGCATTGGCATTATGAATGGGAGTTGAGGAAATGAGGTGGTTGGAAAGTTTGAGCCTGCAACTGTGACCACATATACCACTAGAAGGTAATGAGTTAGAGGTGACCCTATAGTGAGTCGTATTA
GL2_MERFISH 19218b5c-02 RS0639 Gipr__ENSMUST00000094790__1073__30__0.4__66.091__0.98011 RS3592 RS0083 T7p	ATGTCTATTGCATTGGCATTAAGTGTGGGATTGATGAGATAGCGGATGAAGATGAGGAAATTGATCAAGATAAGGTTTGGATTTGTATGGGAATAGGAAATGGTGGTAGTGTCCCTATAGTGAGTCGTATTA
GL2_MERFISH 19218b5c-02 RS0255 Tas2r143__ENSMUST00000057398__503__30__0.43333__65.6055__1 RS1199 RS0175 T7p	ATGTCTATTGCATTGGCATTAAGGTTAGGTTGAGAATAGGAGGTAATAGTACCGATAGAAGTCCAGTGACAAGAGGTGGTTGGAAAGTTTGATGAAAGGAATGGGTTGTGGTCCCTATAGTGAGTCGTATTA
GL2_MERFISH 19218b5c-02 RS1496 RS1316 Fgf18__ENSMUST00000109363__334__30__0.43333__66.5871__0.92876 RS1047 T7p	ATGTCTATTGCATTGGCATTAAGGTAATGAGTTAGAGGTGAGAAGGTTGTAGTTAGGATGTTCATACACAGGTAGAATTCTGTCTCCTTGCAAGTTGGGTATGGAGAAAGGTCCCTATAGTGAGTCGTATTA
GL2_MERFISH 19218b5c-02 RS0996 RS0083 Rxrb__ENSMUST00000174299__1626__30__0.5__70.1308__0.79576 RS1261 T7p	ATGTCTATTGCATTGGCATTAGAATGGAGGGTTAGAGGTAAATAGGAAATGGTGGTAGTGTGGTGTCGCCAATGAGCTTGAAGAAGAACAGAGAGGAGTGGATAAATGGTGTCCCTATAGTGAGTCGTATTA
GL2_MERFISH 19218b5c-02 RS0332 RS3583 Olfr1313__ENSMUST00000099599__539__30__0.4__67.1783__0.78571 RS0083 T7p	ATGTCTATTGCATTGGCATTAGGGAGAATGAGGTGTAATGTGATGGTGTAAGAGTAGGAGTATGCAAGCAAGTTTGATGAATTGAGGAAGGAATAGGAAATGGTGGTAGTGTCCCTATAGTGAGTCGTATTA
GL2_MERFISH 19218b5c-02 RS0255 Bmp6__ENSMUST00000223628__336__30__0.5__71.6919__1 RS0578 RS2288 T7p	ATGTCTATTGCATTGGCATTAAGGTTAGGTTGAGAATAGGATCACCACCCACAGATTGCTAGTTGCTGTGAAGGGTGGTTTAGTGTGTGTTTGGGATTTGGTGTGATTGTGTCCCTATAGTGAGTCGTATTA
GL2_MERFISH 19218b5c-02 RS0015 RS1312 Lepr__ENSMUST00000106921__2230__30__0.43333__66.1801__0.99997 RS1520 T7p	ATGTCTATTGCATTGGCATTAGGGATGTATTGAAGGAGGATGAATGTTAGGTTAGTTGGGAGAATTGAAGGTTATTCTCCGGAAAGACTGGATTAGGAAGGATGTTGTAGGACCCTATAGTGAGTCGTATTA
GL2_MERFISH 19218b5c-02 RS3592 Olfr1090__ENSMUST00000217043__1809__30__0.46667__69.8961__1 RS1496 RS0996 T7p	ATGTCTATTGCATTGGCATTAAGGTTTGGATTTGTATGGGAAAAGGGGTAGGTTGTCACAGCAGGTAAAGTAAGGTAATGAGTTAGAGGTGAGAATGGAGGGTTAGAGGTAACCCTATAGTGAGTCGTATTA
GL2_MERFISH 19218b5c-02 RS0763 RS0639 Olfr1381__ENSMUST00000213256__3713__30__0.53333__72.3921__0.79227 RS0332 T7p	ATGTCTATTGCATTGGCATTAGGGTAGTGGGAATGATTTATAGTGTGGGATTGATGAGATACCTGCTGCCTGTGGATCTGCATGAAGAACTAGGGAGAATGAGGTGTAATGTCCCTATAGTGAGTCGTATTA
GL2_MERFISH 19218b5c-02 RS1496 Olfr125__ENSMUST00000213857__1106__30__0.4__65.1528__1 RS2285 RS0255 T7p	ATGTCTATTGCATTGGCATTAAGGTAATGAGTTAGAGGTGAGGGAATCTGAAGGAGGTCTTAGAAATTCAAAGTAGAATGGGTTTGTGGGTTAGGTTAGGTTGAGAATAGGACCCTATAGTGAGTCGTATTA
GL2_MERFISH 19218b5c-02 RS0083 RS0255 Thy1__ENSMUST00000114840__237__30__0.4__65.0386__1 RS1199 T7p	ATGTCTATTGCATTGGCATTAATAGGAAATGGTGGTAGTGTAGGTTAGGTTGAGAATAGGAGGATGGAGTTATCCTTGGTGTTATTCTCATAGAGGTGGTTGGAAAGTTTGACCCTATAGTGAGTCGTATTA
GL2_MERFISH 19218b5c-02 RS2283 RS0763 Vmn1r173__ENSMUST00000227987__8226__30__0.46667__69.2349__1 RS1312 T7p	ATGTCTATTGCATTGGCATTAGTGGTATGAATGAAATGGGTGGGTAGTGGGAATGATTTATAGAGTCAGTGGCCACAGATGTTTAGACAGAAGAATGTTAGGTTAGTTGGGACCCTATAGTGAGTCGTATTA
GL2_MERFISH 19218b5c-02 RS2288 Sfrp1__ENSMUST00000033952__3856__30__0.6__74.0869__1 RS0994 RS1316 T7p	ATGTCTATTGCATTGGCATTAGGGATTTGGTGTGATTGTGTCCCAGGGAGGACCTAGTGCTAACCCACCAAAGTGAAGTGGAAGGTGAGATTGAAGGTTGTAGTTAGGATGTCCCTATAGTGAGTCGTATTA
GL2_MERFISH 19218b5c-02 RS0793 Scnn1b__ENSMUST00000033161__858__30__0.53333__72.2675__1 RS2287 RS1316 T7p	ATGTCTATTGCATTGGCATTAGGATGTTATGAGTGTTGGGTGTGAAGTTCCGATGACTGCAGGGCTCTGTTAGTTGGTGATTGGGAGAGTATGAAGGTTGTAGTTAGGATGTCCCTATAGTGAGTCGTATTA
GL2_MERFISH 19218b5c-02 RS0255 Chrna5__ENSMUST00000217408__1886__30__0.46667__69.7079__0.98696 RS2288 RS0805 T7p	ATGTCTATTGCATTGGCATTAAGGTTAGGTTGAGAATAGGACTTGCTGCCAGCCAATCCAGATGTAGAAAAAGGGATTTGGTGTGATTGTGTGGGATGTGATTTGTTAGGAACCCTATAGTGAGTCGTATTA
GL2_MERFISH 19218b5c-02 RS0175 Gprc5b__ENSMUST00000207582__469__30__0.5__70.9152__1 RS1520 RS1312 T7p	ATGTCTATTGCATTGGCATTATGAAAGGAATGGGTTGTGGTTCAAGGGCACAGTTCTCTCCAAAAGATGGCATTAGGAAGGATGTTGTAGGAGAATGTTAGGTTAGTTGGGACCCTATAGTGAGTCGTATTA
GL2_MERFISH 19218b5c-02 RS0578 Olfr560__ENSMUST00000232246__1710__30__0.4__65.1062__1 RS3583 RS0015 T7p	ATGTCTATTGCATTGGCATTAGGGTGGTTTAGTGTGTGTTTCCACATACTTTGGAGAAATAAAGCTGGAACAGATGGTGTAAGAGTAGGAGTGGGATGTATTGAAGGAGGATCCCTATAGTGAGTCGTATTA
GL2_MERFISH 19218b5c-02 RS0793 RS1953 Vmn1r218__ENSMUST00000228348__1465__30__0.53333__72.1366__1 RS0247 T7p	ATGTCTATTGCATTGGCATTAGGATGTTATGAGTGTTGGGTTGAATGGGAGTTGAGGAAATGCTGCAGCATAGGCCATATTCTGGACCACTAAGGGTGTGTTTGTAAAGGGTCCCTATAGTGAGTCGTATTA
GL2_MERFISH 19218b5c-02 RS0967 Icos__ENSMUST00000102827__1651__30__0.4__66.078__1 RS0175 RS1520 T7p	ATGTCTATTGCATTGGCATTATAGAGGGAGTAAGATGAGGACCGCAGCTTTCAGGCTAAATAGATAATTCAATGAAAGGAATGGGTTGTGGTTTAGGAAGGATGTTGTAGGACCCTATAGTGAGTCGTATTA
GL2_MERFISH 19218b5c-02 RS2287 Olfr569__ENSMUST00000217024__1824__30__0.4__65.7435__1 RS1199 RS3583 T7p	ATGTCTATTGCATTGGCATTAGTTGGTGATTGGGAGAGTATTAATGTTATATATTGACGAGCCTCCCACCTAGAGGTGGTTGGAAAGTTTGAGATGGTGTAAGAGTAGGAGTCCCTATAGTGAGTCGTATTA
GL2_MERFISH 19218b5c-02 RS1719 Vmn1r83__ENSMUST00000226701__187__30__0.43333__68.45__1 RS0994 RS0707 T7p	ATGTCTATTGCATTGGCATTAGTGGGTGGGTTGAATAAGAAGTTTGTGTTCTTGCAGGTAACACATGAGCTAGTGAAGTGGAAGGTGAGATTTGTGGTTTGGAGATGATAGACCCTATAGTGAGTCGTATTA
GL2_MERFISH 19218b5c-02 RS3592 Olfr398__ENSMUST00000117510__4098__30__0.5__71.6921__1 RS1312 RS0820 T7p	ATGTCTATTGCATTGGCATTAAGGTTTGGATTTGTATGGGAAGGGGATGGCAAGCTCACTTTATGTGTCCAAGAATGTTAGGTTAGTTGGGAGATGAAGATTGAGGGAAGAACCCTATAGTGAGTCGTATTA
GL2_MERFISH 19218b5c-02 RS0237 Grm2__ENSMUST00000201681__1365__30__0.6__74.7346__1 RS0083 RS0468 T7p	ATGTCTATTGCATTGGCATTAGGGTTGATTAGTGGTAGAAAGACAGAGGGCACGGTGCATGTTGTGCAGAGAATAGGAAATGGTGGTAGTGTAGGAGGAGGGTAATGATAGACCCTATAGTGAGTCGTATTA
GL2_MERFISH 19218b5c-02 RS2288 Peg3__ENSMUST00000051209__2125__30__0.53333__71.7219__1 RS1496 RS0793 T7p	ATGTCTATTGCATTGGCATTAGGGATTTGGTGTGATTGTGTTTCTGATGCTCGCTGGAGTCTGAGTTTCCCAAGGTAATGAGTTAGAGGTGAGGATGTTATGAGTGTTGGGTCCCTATAGTGAGTCGTATTA
GL2_MERFISH 19218b5c-02 RS0548 RS0332 Olfr104-ps__ENSMUST00000178766__465__30__0.53333__73.3571__0.90285 RS0994 T7p	ATGTCTATTGCATTGGCATTAGAGGGTTTGTAAGGTGAATAGGGAGAATGAGGTGTAATGTCAAATGCCATGACTGTCAGCAGCAGGGCTTAGTGAAGTGGAAGGTGAGATTCCCTATAGTGAGTCGTATTA
GL2_MERFISH 19218b5c-02 RS0175 RS0708 Gpr65__ENSMUST00000075072__1915__30__0.4__65.249__1 RS0967 T7p	ATGTCTATTGCATTGGCATTATGAAAGGAATGGGTTGTGGTGAGATTAGAGATGAGTTGGAGCTTCAAATCCTTGATAATGGATGTGATCGATAGAGGGAGTAAGATGAGGACCCTATAGTGAGTCGTATTA
GL2_MERFISH 19218b5c-02 RS0793 Piezo1__ENSMUST00000067252__3501__30__0.5__70.7849__1 RS2288 RS0996 T7p	ATGTCTATTGCATTGGCATTAGGATGTTATGAGTGTTGGGTTACAGCCACTTGATGAGGGCGGAATTCATGAGGGATTTGGTGTGATTGTGTGAATGGAGGGTTAGAGGTAACCCTATAGTGAGTCGTATTA
GL2_MERFISH 19218b5c-02 RS0237 RS0996 Gabra5__ENSMUST00000206734__784__30__0.56667__74.2192__1 RS3592 T7p	ATGTCTATTGCATTGGCATTAGGGTTGATTAGTGGTAGAAAGAATGGAGGGTTAGAGGTAAATGAGGTGGTACTGGTTGAGCCTGGAGCCAAAGGTTTGGATTTGTATGGGACCCTATAGTGAGTCGTATTA
GL2_MERFISH 19218b5c-02 RS0996 RS1312 Vmn1r49__ENSMUST00000226368__4122__30__0.5__69.666__1 RS1520 T7p	ATGTCTATTGCATTGGCATTAGAATGGAGGGTTAGAGGTAAGAATGTTAGGTTAGTTGGGACCTGTGTCAGAGGATGCTAGGTGTGAAAGAATTAGGAAGGATGTTGTAGGACCCTATAGTGAGTCGTATTA
GL2_MERFISH 19218b5c-02 RS0083 RS0332 Olfr393__ENSMUST00000213365__1992__30__0.43333__66.1038__1 RS0708 T7p	ATGTCTATTGCATTGGCATTAATAGGAAATGGTGGTAGTGTGGGAGAATGAGGTGTAATGTGAACAGAACCTTCTCTACCTCCTTAAGTGTAGAGATTAGAGATGAGTTGGACCCTATAGTGAGTCGTATTA
GL2_MERFISH 19218b5c-02 RS0237 Olfr75-ps1__ENSMUST00000141956__453__30__0.5__69.2268__0.98501 RS0247 RS2288 T7p	ATGTCTATTGCATTGGCATTAGGGTTGATTAGTGGTAGAAACTACATAGGTGATGGATGTGTCCTGGCTCTAAGGGTGTGTTTGTAAAGGGTGGGATTTGGTGTGATTGTGTCCCTATAGTGAGTCGTATTA
GL2_MERFISH 19218b5c-02 RS1719 Calcr__ENSMUST00000168592__413__30__0.56667__74.8591__1 RS0805 RS0548 T7p	ATGTCTATTGCATTGGCATTAGTGGGTGGGTTGAATAAGAAAGTTGGACCAGGTTCGGTTGCTGTCAGGGTAGGGATGTGATTTGTTAGGAAGAGGGTTTGTAAGGTGAATACCCTATAGTGAGTCGTATTA
GL2_MERFISH 19218b5c-02 RS3583 RS0175 Vmn2r124__ENSMUST00000233320__6394__30__0.4__65.4539__1 RS1953 T7p	ATGTCTATTGCATTGGCATTAGATGGTGTAAGAGTAGGAGTTGAAAGGAATGGGTTGTGGTGCAGAGTTACTCTGAAAAGTACTGTGGATTATGAATGGGAGTTGAGGAAATCCCTATAGTGAGTCGTATTA
GL2_MERFISH 19218b5c-02 RS0639 Olig2__ENSMUST00000035608__95__30__0.56667__74.0015__0.92857 RS0896 RS1719 T7p	ATGTCTATTGCATTGGCATTAAGTGTGGGATTGATGAGATATAAGCATCCACACCTTTCGGGGTTCCGCTGAGGGATTATGGGTTTGTAGTAGTGGGTGGGTTGAATAAGAACCCTATAGTGAGTCGTATTA
GL2_MERFISH 19218b5c-02 RS0237 Ccr4__ENSMUST00000054414__564__30__0.56667__73.3437__1 RS0468 RS0015 T7p	ATGTCTATTGCATTGGCATTAGGGTTGATTAGTGGTAGAAAGATGACGCCATAGGTCAGGGTCCTTGCCTTAAGGAGGAGGGTAATGATAGAGGGATGTATTGAAGGAGGATCCCTATAGTGAGTCGTATTA
GL2_MERFISH 19218b5c-02 RS0255 RS0708 Olfr727__ENSMUST00000215317__62__30__0.5__69.3796__0.92873 RS2288 T7p	ATGTCTATTGCATTGGCATTAAGGTTAGGTTGAGAATAGGAGAGATTAGAGATGAGTTGGAGGTGAGAAAGGCAGGACACTCATGACTTTCAGGGATTTGGTGTGATTGTGTCCCTATAGTGAGTCGTATTA
GL2_MERFISH 19218b5c-02 RS3592 Olfr190__ENSMUST00000215687__6723__30__0.4__65.0326__1 RS0805 RS0996 T7p	ATGTCTATTGCATTGGCATTAAGGTTTGGATTTGTATGGGACCTCTCTCTTTCTCTTACAGTGTGAATTGTAGGGATGTGATTTGTTAGGAAGAATGGAGGGTTAGAGGTAACCCTATAGTGAGTCGTATTA
GL2_MERFISH 19218b5c-02 RS0548 Olfr745__ENSMUST00000216105__1156__30__0.46667__69.2208__1 RS0332 RS0820 T7p	ATGTCTATTGCATTGGCATTAGAGGGTTTGTAAGGTGAATATTAAGAGGGGGGTCAAGGCTGAGTAAATCAAGGGAGAATGAGGTGTAATGTGATGAAGATTGAGGGAAGAACCCTATAGTGAGTCGTATTA
GL2_MERFISH 19218b5c-02 RS0707 Cxcr5__ENSMUST00000062215__638__30__0.56667__71.7069__1 RS2283 RS0584 T7p	ATGTCTATTGCATTGGCATTATGTGGTTTGGAGATGATAGACTGGGAGAAGGTGCACTGTGGTAAGGAGTCAGTGGTATGAATGAAATGGGTTGGGAGGATTGAGATGAGTTCCCTATAGTGAGTCGTATTA
GL2_MERFISH 19218b5c-02 RS0175 RS2283 Wnt16__ENSMUST00000128245__64__30__0.56667__71.7616__1 RS1520 T7p	ATGTCTATTGCATTGGCATTATGAAAGGAATGGGTTGTGGTGTGGTATGAATGAAATGGGTGAAAGTAGCCTAAGGTCCTCTGGCGCAGAGATTAGGAAGGATGTTGTAGGACCCTATAGTGAGTCGTATTA
GL2_MERFISH 19218b5c-02 RS1316 Olfr1448__ENSMUST00000213177__727__30__0.4__65.9528__1 RS0805 RS0967 T7p	ATGTCTATTGCATTGGCATTAGAAGGTTGTAGTTAGGATGTCCACAAGTGTTATGGGATATGGTTTTGTCTAGGGATGTGATTTGTTAGGAATAGAGGGAGTAAGATGAGGACCCTATAGTGAGTCGTATTA
GL2_MERFISH 19218b5c-02 RS0805 RS0967 Olfr1448__ENSMUST00000213177__1657__30__0.4__65.5511__1 RS0708 T7p	ATGTCTATTGCATTGGCATTAGGGATGTGATTTGTTAGGAATAGAGGGAGTAAGATGAGGAGTGATTGTCATTAAAGAGAGATGCATGTGCAGAGATTAGAGATGAGTTGGACCCTATAGTGAGTCGTATTA
GL2_MERFISH 19218b5c-02 RS0548 RS1953 Casr__ENSMUST00000172826__226__30__0.6__73.3787__0.93293 RS0332 T7p	ATGTCTATTGCATTGGCATTAGAGGGTTTGTAAGGTGAATATGAATGGGAGTTGAGGAAATCTCCGATGCAGAGGTGTAGGGTGGTTGGTCAGGGAGAATGAGGTGTAATGTCCCTATAGTGAGTCGTATTA
GL2_MERFISH 19218b5c-02 RS0548 RS0793 Wnt3__ENSMUST00000000127__1785__30__0.4__65.4273__1 RS0805 T7p	ATGTCTATTGCATTGGCATTAGAGGGTTTGTAAGGTGAATAGGATGTTATGAGTGTTGGGTACTCTGAGGTCTTCAAAACTCAAGATCTTGAGGGATGTGATTTGTTAGGAACCCTATAGTGAGTCGTATTA
GL2_MERFISH 19218b5c-02 RS0237 RS2283 Gpr101__ENSMUST00000057645__609__30__0.46667__69.4923__1 RS0793 T7p	ATGTCTATTGCATTGGCATTAGGGTTGATTAGTGGTAGAAAGTGGTATGAATGAAATGGGTCAAAGGCAAATAAGTGGGTGAGGCTAACCAAGGATGTTATGAGTGTTGGGTCCCTATAGTGAGTCGTATTA
GL2_MERFISH 19218b5c-02 RS1953 Il17a__ENSMUST00000027061__50__30__0.53333__72.5579__1 RS0820 RS0707 T7p	ATGTCTATTGCATTGGCATTATGAATGGGAGTTGAGGAAATATGAAGCTCTCCCTGGACTCATGTTTGCGCAGATGAAGATTGAGGGAAGAATGTGGTTTGGAGATGATAGACCCTATAGTGAGTCGTATTA
GL2_MERFISH 19218b5c-02 RS2287 Il22ra1__ENSMUST00000102546__1843__30__0.5__71.0619__1 RS1719 RS2285 T7p	ATGTCTATTGCATTGGCATTAGTTGGTGATTGGGAGAGTATACCTGTGACTTAGTGGGTGTGGGTGTGTTAAGTGGGTGGGTTGAATAAGAAGTAGAATGGGTTTGTGGGTTCCCTATAGTGAGTCGTATTA
GL2_MERFISH 19218b5c-02 RS1312 Olfr479__ENSMUST00000209805__2604__30__0.4__65.8848__1 RS2285 RS1496 T7p	ATGTCTATTGCATTGGCATTAGAATGTTAGGTTAGTTGGGAGAGTGAGTGTTTGTTGATCTGGGGATTTTAAGTAGAATGGGTTTGTGGGTTAGGTAATGAGTTAGAGGTGACCCTATAGTGAGTCGTATTA
GL2_MERFISH 19218b5c-02 RS1496 Olfr822__ENSMUST00000216879__1962__30__0.4__66.0959__1 RS0707 RS0708 T7p	ATGTCTATTGCATTGGCATTAAGGTAATGAGTTAGAGGTGAGACCAGGGAGTAAGAATTGAAAAAAGAGCAATGTGGTTTGGAGATGATAGAGAGATTAGAGATGAGTTGGACCCTATAGTGAGTCGTATTA
GL2_MERFISH 19218b5c-02 RS0175 Gdf2__ENSMUST00000100720__2546__30__0.53333__72.0406__0.85714 RS0584 RS1040 T7p	ATGTCTATTGCATTGGCATTATGAAAGGAATGGGTTGTGGTACACACTCCCAAGGAAGAACAAGTCGGTGGATGGGAGGATTGAGATGAGTTTGGGATAGTATGTGGAAAGTCCCTATAGTGAGTCGTATTA
GL2_MERFISH 19218b5c-02 RS1312 RS0639 Rxra__ENSMUST00000077257__1427__30__0.5__68.7526__1 RS0307 T7p	ATGTCTATTGCATTGGCATTAGAATGTTAGGTTAGTTGGGAAGTGTGGGATTGATGAGATAGTACGCTTCTAGTGACGCATACACCTTCTCATGTGGAGGGATTGAAGGATACCCTATAGTGAGTCGTATTA
GL2_MERFISH 19218b5c-02 RS0763 Vegfb__ENSMUST00000130048__466__30__0.6__74.51__0.89764 RS2288 RS3583 T7p	ATGTCTATTGCATTGGCATTAGGGTAGTGGGAATGATTTATCAGTGGGCACACATTCCAGGCCATCGTCAGAGGGATTTGGTGTGATTGTGTGATGGTGTAAGAGTAGGAGTCCCTATAGTGAGTCGTATTA
GL2_MERFISH 19218b5c-02 RS1520 RS3583 Gpr146__ENSMUST00000051293__3512__30__0.5__70.8855__1 RS1199 T7p	ATGTCTATTGCATTGGCATTATTAGGAAGGATGTTGTAGGAGATGGTGTAAGAGTAGGAGTTGGGCACACACACATGTTCATAGACATGGGAGAGGTGGTTGGAAAGTTTGACCCTATAGTGAGTCGTATTA
GL2_MERFISH 19218b5c-02 RS0548 RS1719 Adra1d__ENSMUST00000103184__1220__30__0.56667__72.3202__1 RS0083 T7p	ATGTCTATTGCATTGGCATTAGAGGGTTTGTAAGGTGAATAGTGGGTGGGTTGAATAAGAAGAAGACGCCCTCTGATGGTTTCAGCTGAGGAATAGGAAATGGTGGTAGTGTCCCTATAGTGAGTCGTATTA
GL2_MERFISH 19218b5c-02 RS0015 Nr4a2__ENSMUST00000112629__513__30__0.5__70.5125__1 RS0578 RS0255 T7p	ATGTCTATTGCATTGGCATTAGGGATGTATTGAAGGAGGATCATTTGGTACAAGCAAGGTGGCTTGACGTCAGGGTGGTTTAGTGTGTGTTTAGGTTAGGTTGAGAATAGGACCCTATAGTGAGTCGTATTA
GL2_MERFISH 19218b5c-02 RS1199 Il20ra__ENSMUST00000217389__143__30__0.4__65.8122__1 RS0707 RS0237 T7p	ATGTCTATTGCATTGGCATTAGAGGTGGTTGGAAAGTTTGAGCAGGACATTCTTCATGTTGATGGATAAGAATGTGGTTTGGAGATGATAGAGGGTTGATTAGTGGTAGAAACCCTATAGTGAGTCGTATTA
GL2_MERFISH 19218b5c-02 RS0763 RS0255 Olfr1269__ENSMUST00000214404__2218__30__0.4__65.0889__0.80486 RS0175 T7p	ATGTCTATTGCATTGGCATTAGGGTAGTGGGAATGATTTATAGGTTAGGTTGAGAATAGGACACACACATGTATACACAATCCTGAGTACTATGAAAGGAATGGGTTGTGGTCCCTATAGTGAGTCGTATTA
GL2_MERFISH 19218b5c-02 RS0805 RS2287 Gap43__ENSMUST00000102817__913__30__0.6__74.4841__0.99307 RS0994 T7p	ATGTCTATTGCATTGGCATTAGGGATGTGATTTGTTAGGAAGTTGGTGATTGGGAGAGTATAGGCTCACACACGTGAGCAGGACAGGAGAGAGTGAAGTGGAAGGTGAGATTCCCTATAGTGAGTCGTATTA
GL2_MERFISH 19218b5c-02 RS1316 RS0707 Olfr1316__ENSMUST00000213696__1777__30__0.5__69.1679__0.80284 RS0468 T7p	ATGTCTATTGCATTGGCATTAGAAGGTTGTAGTTAGGATGTTGTGGTTTGGAGATGATAGAGGGGATCAGGAGGAGAGGATAGCAGATTTTAAGGAGGAGGGTAATGATAGACCCTATAGTGAGTCGTATTA
GL2_MERFISH 19218b5c-02 RS0639 RS0896 Olfr1265__ENSMUST00000214855__2856__30__0.4__66.3594__1 RS0820 T7p	ATGTCTATTGCATTGGCATTAAGTGTGGGATTGATGAGATAGGGATTATGGGTTTGTAGTAGAGGATTGGATCAGTGCAAAATCAGAGTTTAGATGAAGATTGAGGGAAGAACCCTATAGTGAGTCGTATTA
GL2_MERFISH 19218b5c-02 RS2285 RS0237 Vmn1r175__ENSMUST00000228383__2068__30__0.56667__72.0965__0.92871 RS1047 T7p	ATGTCTATTGCATTGGCATTAGTAGAATGGGTTTGTGGGTTGGGTTGATTAGTGGTAGAAACTCTCTTTCTGTCTCTCTCCCAGCCCACCTAAGTTGGGTATGGAGAAAGGTCCCTATAGTGAGTCGTATTA
GL2_MERFISH 19218b5c-02 RS0468 RS1520 Il17re__ENSMUST00000203281__370__30__0.56667__74.4055__1 RS1261 T7p	ATGTCTATTGCATTGGCATTAAGGAGGAGGGTAATGATAGATTAGGAAGGATGTTGTAGGATTTTGGTGCGTTGGCCTCTGTGGGAGATGGAGAGGAGTGGATAAATGGTGTCCCTATAGTGAGTCGTATTA
GL2_MERFISH 19218b5c-02 RS0967 Vmn1r180__ENSMUST00000173816__3242__30__0.53333__71.647__1 RS0468 RS0255 T7p	ATGTCTATTGCATTGGCATTATAGAGGGAGTAAGATGAGGACGCACTTCTCGAGAGAGCATGGAGTGATGTAAGGAGGAGGGTAATGATAGAAGGTTAGGTTGAGAATAGGACCCTATAGTGAGTCGTATTA
GL2_MERFISH 19218b5c-02 RS0805 RS0996 Mrgpra9__ENSMUST00000098436__912__30__0.43333__68.947__1 RS1316 T7p	ATGTCTATTGCATTGGCATTAGGGATGTGATTTGTTAGGAAGAATGGAGGGTTAGAGGTAAATGCCTGAATGAGCCCACGAAGAAGTAAATAGAAGGTTGTAGTTAGGATGTCCCTATAGTGAGTCGTATTA
GL2_MERFISH 19218b5c-02 RS1496 RS2288 Olfr1087__ENSMUST00000214141__3665__30__0.5__70.529__1 RS0820 T7p	ATGTCTATTGCATTGGCATTAAGGTAATGAGTTAGAGGTGAGGGATTTGGTGTGATTGTGTGCAAGGAACAGGCAGATGAGATGAAGTGGAAGATGAAGATTGAGGGAAGAACCCTATAGTGAGTCGTATTA
GL2_MERFISH 19218b5c-02 RS2288 Fpr-rs6__ENSMUST00000095636__499__30__0.4__65.652__1 RS0805 RS1316 T7p	ATGTCTATTGCATTGGCATTAGGGATTTGGTGTGATTGTGTGCAATGTACTTTCCCACTTTCATCTTTCACAGGGATGTGATTTGTTAGGAAGAAGGTTGTAGTTAGGATGTCCCTATAGTGAGTCGTATTA
GL2_MERFISH 19218b5c-02 RS1040 RS1312 Ackr3__ENSMUST00000065587__2108__30__0.4__67.4544__0.78465 RS2288 T7p	ATGTCTATTGCATTGGCATTATGGGATAGTATGTGGAAAGTGAATGTTAGGTTAGTTGGGATCTTCTTCTTGCCTGTGTCTGACATGTTTTAGGGATTTGGTGTGATTGTGTCCCTATAGTGAGTCGTATTA
GL2_MERFISH 19218b5c-02 RS0237 Opn1sw__ENSMUST00000080428__1215__30__0.53333__71.9915__1 RS0175 RS1496 T7p	ATGTCTATTGCATTGGCATTAGGGTTGATTAGTGGTAGAAAGCCACCACTCCCCATCTTTCCCCTGTTAATATGAAAGGAATGGGTTGTGGTAGGTAATGAGTTAGAGGTGACCCTATAGTGAGTCGTATTA
GL2_MERFISH 19218b5c-02 RS0548 Tas2r113__ENSMUST00000079035__829__30__0.4__66.0991__1 RS0805 RS2285 T7p	ATGTCTATTGCATTGGCATTAGAGGGTTTGTAAGGTGAATAGTTTACCAAAATCATGACAAATGGGTGAGCAGGGATGTGATTTGTTAGGAAGTAGAATGGGTTTGTGGGTTCCCTATAGTGAGTCGTATTA
GL2_MERFISH 19218b5c-02 RS0332 Cxcr2__ENSMUST00000106899__2861__30__0.6__74.7727__1 RS0805 RS0763 T7p	ATGTCTATTGCATTGGCATTAGGGAGAATGAGGTGTAATGTATCCCCTATTCCCTTCCCTCTCCCCCTGCTAGGGATGTGATTTGTTAGGAAGGGTAGTGGGAATGATTTATCCCTATAGTGAGTCGTATTA
GL2_MERFISH 19218b5c-02 RS0015 RS1312 Grm5__ENSMUST00000208791__1018__30__0.53333__73.0382__1 RS1719 T7p	ATGTCTATTGCATTGGCATTAGGGATGTATTGAAGGAGGATGAATGTTAGGTTAGTTGGGAATGCTTTGCTCTAGGGCCACAGCAGAATGCAGTGGGTGGGTTGAATAAGAACCCTATAGTGAGTCGTATTA
GL2_MERFISH 19218b5c-02 RS0707 Ccl2__ENSMUST00000000193__171__30__0.56667__73.5297__1 RS0083 RS2283 T7p	ATGTCTATTGCATTGGCATTATGTGGTTTGGAGATGATAGAAGTAGCAGCAGGTGAGTGGGGCGTTAACTGAATAGGAAATGGTGGTAGTGTGTGGTATGAATGAAATGGGTCCCTATAGTGAGTCGTATTA
GL2_MERFISH 19218b5c-02 RS0820 Itgam__ENSMUST00000106242__3159__30__0.43333__66.9821__1 RS0307 RS0707 T7p	ATGTCTATTGCATTGGCATTAGATGAAGATTGAGGGAAGAAGAAGGATGGAAGGTCACACTGAATTCTCTTATGTGGAGGGATTGAAGGATATGTGGTTTGGAGATGATAGACCCTATAGTGAGTCGTATTA
GL2_MERFISH 19218b5c-02 RS2283 RS0255 Esrrb__ENSMUST00000116402__162__30__0.5__70.5613__1 RS0996 T7p	ATGTCTATTGCATTGGCATTAGTGGTATGAATGAAATGGGTAGGTTAGGTTGAGAATAGGAGGTCTCAAGCAAAACAGCCAAAACCTCTGGAGAATGGAGGGTTAGAGGTAACCCTATAGTGAGTCGTATTA
GL2_MERFISH 19218b5c-02 RS2283 Ffar4__ENSMUST00000067098__1219__30__0.4__67.9444__1 RS1316 RS1047 T7p	ATGTCTATTGCATTGGCATTAGTGGTATGAATGAAATGGGTTGCTGTTGGAAGTCGGGTATTTTTAAAGCAAGAAGGTTGTAGTTAGGATGTAGTTGGGTATGGAGAAAGGTCCCTATAGTGAGTCGTATTA
GL2_MERFISH 19218b5c-02 RS0994 RS1953 Olfr1369-ps1__ENSMUST00000215941__1737__30__0.43333__67.4124__1 RS0763 T7p	ATGTCTATTGCATTGGCATTAGTGAAGTGGAAGGTGAGATTTGAATGGGAGTTGAGGAAATTGGGTGTGGAGGTATATGCCTGTAACATATAGGGTAGTGGGAATGATTTATCCCTATAGTGAGTCGTATTA
GL2_MERFISH 19218b5c-02 RS0578 Olfr173__ENSMUST00000206205__2237__30__0.43333__66.5474__1 RS1719 RS0548 T7p	ATGTCTATTGCATTGGCATTAGGGTGGTTTAGTGTGTGTTTAGAGGGAACTTATAGAACCTATCTCCAGCAAGTGGGTGGGTTGAATAAGAAGAGGGTTTGTAAGGTGAATACCCTATAGTGAGTCGTATTA
GL2_MERFISH 19218b5c-02 RS2287 RS0015 Calcrl__ENSMUST00000099944__2014__30__0.4__65.4111__1 RS0820 T7p	ATGTCTATTGCATTGGCATTAGTTGGTGATTGGGAGAGTATGGGATGTATTGAAGGAGGATCAGAGTGCATATACCACAGGATACAACAATAGATGAAGATTGAGGGAAGAACCCTATAGTGAGTCGTATTA
GL2_MERFISH 19218b5c-02 RS0707 Olfr1204__ENSMUST00000213283__3895__30__0.43333__66.8222__1 RS1040 RS0805 T7p	ATGTCTATTGCATTGGCATTATGTGGTTTGGAGATGATAGAGCCACAGGATGCATTATAATCTCTGGATCTATGGGATAGTATGTGGAAAGTGGGATGTGATTTGTTAGGAACCCTATAGTGAGTCGTATTA
GL2_MERFISH 19218b5c-02 RS0820 Ltk__ENSMUST00000182203__2082__30__0.53333__72.4558__0.94263 RS0578 RS0639 T7p	ATGTCTATTGCATTGGCATTAGATGAAGATTGAGGGAAGAAGGGTGGATGGCCTCTGGTTTCAAAGACCAAAGGGTGGTTTAGTGTGTGTTTAGTGTGGGATTGATGAGATACCCTATAGTGAGTCGTATTA
GL2_MERFISH 19218b5c-02 RS0247 RS0896 Cxcl13__ENSMUST00000023840__1__30__0.56667__73.0897__1 RS2288 T7p	ATGTCTATTGCATTGGCATTAAGGGTGTGTTTGTAAAGGGTGGGATTATGGGTTTGTAGTATGAGCCTCATTCTGCCTGGAGGTGGAGTTCAGGGATTTGGTGTGATTGTGTCCCTATAGTGAGTCGTATTA
GL2_MERFISH 19218b5c-02 RS0083 RS1719 Il4__ENSMUST00000150568__381__30__0.5__70.3225__1 RS1261 T7p	ATGTCTATTGCATTGGCATTAATAGGAAATGGTGGTAGTGTGTGGGTGGGTTGAATAAGAAGATGAATCCAGGCATCGAAAAGCCCGAAAGAGAGGAGTGGATAAATGGTGTCCCTATAGTGAGTCGTATTA
GL2_MERFISH 19218b5c-02 RS1496 RS2287 Cd69__ENSMUST00000032259__1535__30__0.4__67.4394__1 RS2283 T7p	ATGTCTATTGCATTGGCATTAAGGTAATGAGTTAGAGGTGAGTTGGTGATTGGGAGAGTATTGGGAAAGACACAAACAGGTTATGTGACAAAGTGGTATGAATGAAATGGGTCCCTATAGTGAGTCGTATTA
GL2_MERFISH 19218b5c-02 RS0578 RS0967 Tas2r120__ENSMUST00000071707__98__30__0.43333__66.5534__1 RS2288 T7p	ATGTCTATTGCATTGGCATTAGGGTGGTTTAGTGTGTGTTTTAGAGGGAGTAAGATGAGGAGGAGATCTTTCTTCTCTTCACACAGTCGATAGGGATTTGGTGTGATTGTGTCCCTATAGTGAGTCGTATTA
GL2_MERFISH 19218b5c-02 RS0820 Il2ra__ENSMUST00000028111__2100__30__0.53333__71.4555__1 RS1199 RS0639 T7p	ATGTCTATTGCATTGGCATTAGATGAAGATTGAGGGAAGAATCCGAGGATGCCTGGGATATCCAGTCTACAAGAGGTGGTTGGAAAGTTTGAAGTGTGGGATTGATGAGATACCCTATAGTGAGTCGTATTA
GL2_MERFISH 19218b5c-02 RS2283 Gpr88__ENSMUST00000090473__605__30__0.5__69.675__1 RS2285 RS0584 T7p	ATGTCTATTGCATTGGCATTAGTGGTATGAATGAAATGGGTACGACACGAGATAGATGACCATACCGTTGGAGTAGAATGGGTTTGTGGGTTTGGGAGGATTGAGATGAGTTCCCTATAGTGAGTCGTATTA
GL2_MERFISH 19218b5c-02 RS0967 RS0332 Olfr60__ENSMUST00000216027__1586__30__0.53333__70.956__0.81134 RS2288 T7p	ATGTCTATTGCATTGGCATTATAGAGGGAGTAAGATGAGGAGGGAGAATGAGGTGTAATGTGCATTCAGAGCACAGATGGACCATACACCCAGGGATTTGGTGTGATTGTGTCCCTATAGTGAGTCGTATTA
GL2_MERFISH 19218b5c-02 RS1261 Olfr1440__ENSMUST00000216169__1500__30__0.5__70.4994__1 RS2287 RS0996 T7p	ATGTCTATTGCATTGGCATTAGAGGAGTGGATAAATGGTGTTCGGGAATTTCCTCCAGTGGATAGTCCACTAGTTGGTGATTGGGAGAGTATGAATGGAGGGTTAGAGGTAACCCTATAGTGAGTCGTATTA
GL2_MERFISH 19218b5c-02 RS0548 RS0967 Vmn1r214__ENSMUST00000227236__226__30__0.5__69.6615__0.89197 RS1040 T7p	ATGTCTATTGCATTGGCATTAGAGGGTTTGTAAGGTGAATATAGAGGGAGTAAGATGAGGAAGAAACTCCTGCCTCTCTTTCTGTGGACTCATGGGATAGTATGTGGAAAGTCCCTATAGTGAGTCGTATTA
GL2_MERFISH 19218b5c-02 RS1496 RS1261 Olfr1116__ENSMUST00000216364__12__30__0.4__65.9467__1 RS0967 T7p	ATGTCTATTGCATTGGCATTAAGGTAATGAGTTAGAGGTGAGAGGAGTGGATAAATGGTGTGACTACCTTGGCTCATGTGTCAATGTAATTATAGAGGGAGTAAGATGAGGACCCTATAGTGAGTCGTATTA
GL2_MERFISH 19218b5c-02 RS1040 RS1312 Gpr143__ENSMUST00000026383__982__30__0.6__74.1167__1 RS1199 T7p	ATGTCTATTGCATTGGCATTATGGGATAGTATGTGGAAAGTGAATGTTAGGTTAGTTGGGACAGGCTGCATCCTGTCCAGCCATAGAAGGCAGAGGTGGTTGGAAAGTTTGACCCTATAGTGAGTCGTATTA
GL2_MERFISH 19218b5c-02 RS0763 RS0332 Cxcr2__ENSMUST00000106899__2619__30__0.6__74.1326__1 RS2288 T7p	ATGTCTATTGCATTGGCATTAGGGTAGTGGGAATGATTTATGGGAGAATGAGGTGTAATGTGATGTTCCTCCTCTGGGGCTTCAGACCCCTAGGGATTTGGTGTGATTGTGTCCCTATAGTGAGTCGTATTA
GL2_MERFISH 19218b5c-02 RS1719 RS1199 Gpr142__ENSMUST00000045319__1005__30__0.5__71.2059__1 RS0994 T7p	ATGTCTATTGCATTGGCATTAGTGGGTGGGTTGAATAAGAAGAGGTGGTTGGAAAGTTTGAAAGGCGCAAGCCATATGGACATCACAGATGAGTGAAGTGGAAGGTGAGATTCCCTATAGTGAGTCGTATTA
GL2_MERFISH 19218b5c-02 RS0708 Kif5a__ENSMUST00000099172__5666__30__0.43333__67.3684__0.99732 RS0967 RS3592 T7p	ATGTCTATTGCATTGGCATTAGAGATTAGAGATGAGTTGGACCAATGAATGAAGCATTTTCCACTGTGAGGATAGAGGGAGTAAGATGAGGAAGGTTTGGATTTGTATGGGACCCTATAGTGAGTCGTATTA
GL2_MERFISH 19218b5c-02 RS0548 RS0468 Olfr324__ENSMUST00000214990__578__30__0.56667__71.5354__1 RS0247 T7p	ATGTCTATTGCATTGGCATTAGAGGGTTTGTAAGGTGAATAAGGAGGAGGGTAATGATAGACAAGAACAGGGTGAGGTAGGTCTGAGCCAGAAGGGTGTGTTTGTAAAGGGTCCCTATAGTGAGTCGTATTA
GL2_MERFISH 19218b5c-02 RS0820 RS0548 Vmn2r4__ENSMUST00000175724__6449__30__0.56667__72.7253__0.78893 RS1199 T7p	ATGTCTATTGCATTGGCATTAGATGAAGATTGAGGGAAGAAGAGGGTTTGTAAGGTGAATAAAAAGTTCCTCATACCCTCCCCCCCACTCCAGAGGTGGTTGGAAAGTTTGACCCTATAGTGAGTCGTATTA
GL2_MERFISH 19218b5c-02 RS1047 Olfr1209__ENSMUST00000213240__2215__30__0.5__69.9856__0.78638 RS0175 RS0548 T7p	ATGTCTATTGCATTGGCATTAAGTTGGGTATGGAGAAAGGTTGAGACTATGATGGGGCCTAGCAAACACAGATGAAAGGAATGGGTTGTGGTGAGGGTTTGTAAGGTGAATACCCTATAGTGAGTCGTATTA
GL2_MERFISH 19218b5c-02 RS0708 RS2285 Gabrb1__ENSMUST00000031122__6982__30__0.43333__66.958__1 RS1040 T7p	ATGTCTATTGCATTGGCATTAGAGATTAGAGATGAGTTGGAGTAGAATGGGTTTGTGGGTTGAATCTGTAACTCTGTGTCCCTAAGGCAAAATGGGATAGTATGTGGAAAGTCCCTATAGTGAGTCGTATTA
GL2_MERFISH 19218b5c-02 RS1261 Vmn1r24__ENSMUST00000228097__1103__30__0.43333__66.5695__1 RS1520 RS2287 T7p	ATGTCTATTGCATTGGCATTAGAGGAGTGGATAAATGGTGTGCTGTATATATGTCGTGGGCCTCGTATTTAATTAGGAAGGATGTTGTAGGAGTTGGTGATTGGGAGAGTATCCCTATAGTGAGTCGTATTA
GL2_MERFISH 19218b5c-02 RS0307 RS1040 Adra2a__ENSMUST00000237285__3502__30__0.4__68.0278__1 RS0083 T7p	ATGTCTATTGCATTGGCATTATGTGGAGGGATTGAAGGATATGGGATAGTATGTGGAAAGTTCACGAGCAACAAGTGCTGACATTTAGTTTAATAGGAAATGGTGGTAGTGTCCCTATAGTGAGTCGTATTA
GL2_MERFISH 19218b5c-02 RS1040 RS0237 Vmn2r108__ENSMUST00000233388__5096__30__0.46667__67.1519__0.79064 RS0763 T7p	ATGTCTATTGCATTGGCATTATGGGATAGTATGTGGAAAGTGGGTTGATTAGTGGTAGAAAGGGGGGGTGGTTACTGATTAGTTCATATTGAGGGTAGTGGGAATGATTTATCCCTATAGTGAGTCGTATTA
GL2_MERFISH 19218b5c-02 RS1520 RS0805 Vmn1r6__ENSMUST00000227631__807__30__0.4__65.7791__0.75713 RS1261 T7p	ATGTCTATTGCATTGGCATTATTAGGAAGGATGTTGTAGGAGGGATGTGATTTGTTAGGAATGGGTAAGAGTGAGCAGTATTTAGTAGCTTAGAGGAGTGGATAAATGGTGTCCCTATAGTGAGTCGTATTA
GL2_MERFISH 19218b5c-02 RS0083 RS0805 Olfr1490__ENSMUST00000213900__2921__30__0.53333__69.3949__1 RS0584 T7p	ATGTCTATTGCATTGGCATTAATAGGAAATGGTGGTAGTGTGGGATGTGATTTGTTAGGAAGGTCTCCACAAGTCCTATCTCCCCTTTCTCATGGGAGGATTGAGATGAGTTCCCTATAGTGAGTCGTATTA
GL2_MERFISH 19218b5c-02 RS0307 Gabrq__ENSMUST00000114553__3216__30__0.43333__65.1062__1 RS2288 RS2287 T7p	ATGTCTATTGCATTGGCATTATGTGGAGGGATTGAAGGATAGATTATATAGGTCTCCAGATCCAAGTGCACAGGGATTTGGTGTGATTGTGTGTTGGTGATTGGGAGAGTATCCCTATAGTGAGTCGTATTA
GL2_MERFISH 19218b5c-02 RS0994 RS0707 Tas2r109__ENSMUST00000067539__860__30__0.43333__65.6027__0.85714 RS1199 T7p	ATGTCTATTGCATTGGCATTAGTGAAGTGGAAGGTGAGATTTGTGGTTTGGAGATGATAGAGCTTCCTGTCTCTCAGAATCAAGACATATGAGAGGTGGTTGGAAAGTTTGACCCTATAGTGAGTCGTATTA
GL2_MERFISH 19218b5c-02 RS0578 RS1040 Jag1__ENSMUST00000028735__1192__30__0.56667__74.3568__1 RS2285 T7p	ATGTCTATTGCATTGGCATTAGGGTGGTTTAGTGTGTGTTTTGGGATAGTATGTGGAAAGTTTCATTGCAGGTGCCGTGGACACATCCTGGAGTAGAATGGGTTTGTGGGTTCCCTATAGTGAGTCGTATTA
GL2_MERFISH 19218b5c-02 RS0083 Olfr1438-ps1__ENSMUST00000208398__2973__30__0.4__65.0162__1 RS0307 RS1953 T7p	ATGTCTATTGCATTGGCATTAATAGGAAATGGTGGTAGTGTGAGTGAGTCTCCACTTTGATGAATGTTTTCATGTGGAGGGATTGAAGGATATGAATGGGAGTTGAGGAAATCCCTATAGTGAGTCGTATTA
GL2_MERFISH 19218b5c-02 RS1496 Olfr898__ENSMUST00000216304__3596__30__0.4__65.1521__1 RS0996 RS0793 T7p	ATGTCTATTGCATTGGCATTAAGGTAATGAGTTAGAGGTGAGTTTCTTATATTCCTGTCAGTGTCCCATCAAGAATGGAGGGTTAGAGGTAAGGATGTTATGAGTGTTGGGTCCCTATAGTGAGTCGTATTA
GL2_MERFISH 19218b5c-02 RS0707 Elavl3__ENSMUST00000003501__710__30__0.53333__71.4611__1 RS0967 RS0468 T7p	ATGTCTATTGCATTGGCATTATGTGGTTTGGAGATGATAGAGGTCTTGGTCTGCAGTTTGAGGCCATTGAGATAGAGGGAGTAAGATGAGGAAGGAGGAGGGTAATGATAGACCCTATAGTGAGTCGTATTA
GL2_MERFISH 19218b5c-02 RS0237 Gpr101__ENSMUST00000057645__3063__30__0.4__66.2728__0.78571 RS0793 RS1953 T7p	ATGTCTATTGCATTGGCATTAGGGTTGATTAGTGGTAGAAACTCAAGCTGGAATCTGTGAGAAGGAAAAAAAGGATGTTATGAGTGTTGGGTTGAATGGGAGTTGAGGAAATCCCTATAGTGAGTCGTATTA
GL2_MERFISH 19218b5c-02 RS0332 RS0994 Olfr1381__ENSMUST00000213256__2818__30__0.4__65.1477__1 RS0639 T7p	ATGTCTATTGCATTGGCATTAGGGAGAATGAGGTGTAATGTGTGAAGTGGAAGGTGAGATTGAGAAGCAAGTAATTCCACTGGTTCTAGATAAGTGTGGGATTGATGAGATACCCTATAGTGAGTCGTATTA
GL2_MERFISH 19218b5c-02 RS3583 RS0584 Olfr237__ENSMUST00000216411__778__30__0.43333__66.8989__1 RS0548 T7p	ATGTCTATTGCATTGGCATTAGATGGTGTAAGAGTAGGAGTTGGGAGGATTGAGATGAGTTCTTGAGGACAGACAGGATTTCACAGAAGAAAGAGGGTTTGTAAGGTGAATACCCTATAGTGAGTCGTATTA
GL2_MERFISH 19218b5c-02 RS1261 Htr1a__ENSMUST00000022235__2006__30__0.4__65.2108__1 RS0548 RS0996 T7p	ATGTCTATTGCATTGGCATTAGAGGAGTGGATAAATGGTGTCGTGTTCTAGGAAAAGCAAGTTTTCTTAGGAGAGGGTTTGTAAGGTGAATAGAATGGAGGGTTAGAGGTAACCCTATAGTGAGTCGTATTA
GL2_MERFISH 19218b5c-02 RS3592 Vmn1r80__ENSMUST00000227471__1448__30__0.46667__68.8235__1 RS2285 RS2287 T7p	ATGTCTATTGCATTGGCATTAAGGTTTGGATTTGTATGGGACTGCAATTTTCACTCTCAGGTACTGAGGCTAGTAGAATGGGTTTGTGGGTTGTTGGTGATTGGGAGAGTATCCCTATAGTGAGTCGTATTA
GL2_MERFISH 19218b5c-02 RS0175 RS1316 Olfr318__ENSMUST00000213944__2842__30__0.53333__73.7554__1 RS0584 T7p	ATGTCTATTGCATTGGCATTATGAAAGGAATGGGTTGTGGTGAAGGTTGTAGTTAGGATGTAACATGCCACTTTGCTGTTCGGAGCTGTGCATGGGAGGATTGAGATGAGTTCCCTATAGTGAGTCGTATTA
GL2_MERFISH 19218b5c-02 RS0584 Gpr88__ENSMUST00000090473__338__30__0.56667__72.1969__1 RS2285 RS2283 T7p	ATGTCTATTGCATTGGCATTATGGGAGGATTGAGATGAGTTCTGGTGATAGCAGAGGGAGAGATGCCAGGAAGTAGAATGGGTTTGTGGGTTGTGGTATGAATGAAATGGGTCCCTATAGTGAGTCGTATTA
GL2_MERFISH 19218b5c-02 RS0793 Vmn1r59__ENSMUST00000236678__1054__30__0.4__65.1152__0.79235 RS1520 RS0896 T7p	ATGTCTATTGCATTGGCATTAGGATGTTATGAGTGTTGGGTCCAAGATAGACAAGCCCTTACTTGAACTAAATTAGGAAGGATGTTGTAGGAGGGATTATGGGTTTGTAGTACCCTATAGTGAGTCGTATTA
GL2_MERFISH 19218b5c-02 RS0307 RS2283 Bcl6__ENSMUST00000023151__1874__30__0.46667__69.6037__1 RS0548 T7p	ATGTCTATTGCATTGGCATTATGTGGAGGGATTGAAGGATAGTGGTATGAATGAAATGGGTGTCACATTCGTTGCAGAAGAAGGTCCCATTAGAGGGTTTGTAAGGTGAATACCCTATAGTGAGTCGTATTA
GL2_MERFISH 19218b5c-02 RS0247 Csf2rb2__ENSMUST00000096356__4399__30__0.46667__68.5544__0.99551 RS1520 RS1719 T7p	ATGTCTATTGCATTGGCATTAAGGGTGTGTTTGTAAAGGGTAGATCCAGGTCGTAAAACGATGGATCATGGATTAGGAAGGATGTTGTAGGAGTGGGTGGGTTGAATAAGAACCCTATAGTGAGTCGTATTA
GL2_MERFISH 19218b5c-02 RS2283 Il9r__ENSMUST00000145401__1095__30__0.56667__74.9637__0.89011 RS1719 RS0805 T7p	ATGTCTATTGCATTGGCATTAGTGGTATGAATGAAATGGGTACTTCAGGCAGGCAAACTGCACAGGGCATGAGTGGGTGGGTTGAATAAGAAGGGATGTGATTTGTTAGGAACCCTATAGTGAGTCGTATTA
GL2_MERFISH 19218b5c-02 RS1047 Slc17a6__ENSMUST00000207945__611__30__0.56667__74.7723__1 RS0307 RS0763 T7p	ATGTCTATTGCATTGGCATTAAGTTGGGTATGGAGAAAGGTTGTTGTTGACCATGTCCACGATGGCCACGCATGTGGAGGGATTGAAGGATAGGGTAGTGGGAATGATTTATCCCTATAGTGAGTCGTATTA
GL2_MERFISH 19218b5c-02 RS0247 Olfr66__ENSMUST00000216303__1701__30__0.43333__68.1515__1 RS0083 RS0793 T7p	ATGTCTATTGCATTGGCATTAAGGGTGTGTTTGTAAAGGGTGAGAAAATTGATTGCGGTGGTAAGGACACAAATAGGAAATGGTGGTAGTGTGGATGTTATGAGTGTTGGGTCCCTATAGTGAGTCGTATTA
GL2_MERFISH 19218b5c-02 RS0805 RS1520 Vmn1r6__ENSMUST00000227631__91__30__0.46667__68.2321__0.95546 RS1261 T7p	ATGTCTATTGCATTGGCATTAGGGATGTGATTTGTTAGGAATTAGGAAGGATGTTGTAGGACTGCCCATAAGCATCCTTGTAGAAGGAGATAGAGGAGTGGATAAATGGTGTCCCTATAGTGAGTCGTATTA
GL2_MERFISH 19218b5c-02 RS1199 RS0967 Olfr769__ENSMUST00000215453__711__30__0.5__70.5146__1 RS0332 T7p	ATGTCTATTGCATTGGCATTAGAGGTGGTTGGAAAGTTTGATAGAGGGAGTAAGATGAGGAAACCTGTAGTTTTGGGTCATCTGTCAGCCCAGGGAGAATGAGGTGTAATGTCCCTATAGTGAGTCGTATTA
GL2_MERFISH 19218b5c-02 RS0708 RS0548 Atoh1__ENSMUST00000101351__497__30__0.6__74.863__1 RS0896 T7p	ATGTCTATTGCATTGGCATTAGAGATTAGAGATGAGTTGGAGAGGGTTTGTAAGGTGAATACACAGCCGCTTCTCCTTACCAGCTCACCCTAGGGATTATGGGTTTGTAGTACCCTATAGTGAGTCGTATTA
GL2_MERFISH 19218b5c-02 RS0820 RS0015 Gabre__ENSMUST00000064780__1677__30__0.4__65.6659__1 RS0584 T7p	ATGTCTATTGCATTGGCATTAGATGAAGATTGAGGGAAGAAGGGATGTATTGAAGGAGGATTGGTGGAAGATGATGTCAATGGAATATTCCATGGGAGGATTGAGATGAGTTCCCTATAGTGAGTCGTATTA
GL2_MERFISH 19218b5c-02 RS0805 RS2283 V1ra8__ENSMUST00000078371__2079__30__0.43333__67.0523__1 RS0763 T7p	ATGTCTATTGCATTGGCATTAGGGATGTGATTTGTTAGGAAGTGGTATGAATGAAATGGGTTCCTCCCTAAGACAGCTGATTAACTGAAGAAGGGTAGTGGGAATGATTTATCCCTATAGTGAGTCGTATTA
GL2_MERFISH 19218b5c-02 RS1047 Olfr1220__ENSMUST00000213288__3929__30__0.4__66.0522__0.93598 RS3592 RS1312 T7p	ATGTCTATTGCATTGGCATTAAGTTGGGTATGGAGAAAGGTGCACAAGTACATACACACCTCTCATTTTCAAAGGTTTGGATTTGTATGGGAGAATGTTAGGTTAGTTGGGACCCTATAGTGAGTCGTATTA
GL2_MERFISH 19218b5c-02 RS1199 RS0639 Il2ra__ENSMUST00000028111__2680__30__0.43333__67.7065__1 RS1496 T7p	ATGTCTATTGCATTGGCATTAGAGGTGGTTGGAAAGTTTGAAGTGTGGGATTGATGAGATAGACTCAAAATGGCTCTGTCTGACCTTTGAAAAGGTAATGAGTTAGAGGTGACCCTATAGTGAGTCGTATTA
GL2_MERFISH 19218b5c-02 RS0708 Fcgr1__ENSMUST00000029748__2183__30__0.56667__72.6874__0.93492 RS1261 RS0578 T7p	ATGTCTATTGCATTGGCATTAGAGATTAGAGATGAGTTGGACGGCAGACCCTAGAGTTCCAGGGATGTGAAAGAGGAGTGGATAAATGGTGTGGGTGGTTTAGTGTGTGTTTCCCTATAGTGAGTCGTATTA
GL2_MERFISH 19218b5c-02 RS3592 Cd209g__ENSMUST00000130372__601__30__0.46667__69.4659__1 RS1261 RS1040 T7p	ATGTCTATTGCATTGGCATTAAGGTTTGGATTTGTATGGGAGTGCCAGTATTTGAGGAATTGCTGCTCTGAAGAGGAGTGGATAAATGGTGTTGGGATAGTATGTGGAAAGTCCCTATAGTGAGTCGTATTA
GL2_MERFISH 19218b5c-02 RS1261 Cxcl9__ENSMUST00000113093__1284__30__0.5__69.8377__1 RS0175 RS0793 T7p	ATGTCTATTGCATTGGCATTAGAGGAGTGGATAAATGGTGTGTGGTCCCTACTCTTAAAAACCCGTCTCGTATGAAAGGAATGGGTTGTGGTGGATGTTATGAGTGTTGGGTCCCTATAGTGAGTCGTATTA
GL2_MERFISH 19218b5c-02 RS1520 RS0967 Gpr137__ENSMUST00000099776__483__30__0.53333__71.2289__1 RS2283 T7p	ATGTCTATTGCATTGGCATTATTAGGAAGGATGTTGTAGGATAGAGGGAGTAAGATGAGGATCTGCCTGGTCAGATACGTTGTACCAGTCGAGTGGTATGAATGAAATGGGTCCCTATAGTGAGTCGTATTA
GL2_MERFISH 19218b5c-02 RS0237 RS0307 Ccl11__ENSMUST00000000342__651__30__0.43333__67.1426__1 RS0793 T7p	ATGTCTATTGCATTGGCATTAGGGTTGATTAGTGGTAGAAATGTGGAGGGATTGAAGGATATCCTCAATAATCCCACATCTCCTTTCATGCAGGATGTTATGAGTGTTGGGTCCCTATAGTGAGTCGTATTA
GL2_MERFISH 19218b5c-02 RS0996 Ccl9__ENSMUST00000019266__2569__30__0.4__65.1362__1 RS2288 RS0967 T7p	ATGTCTATTGCATTGGCATTAGAATGGAGGGTTAGAGGTAAGCTCTTCATTATTAAAGCCCTGAAGACAACAGGGATTTGGTGTGATTGTGTTAGAGGGAGTAAGATGAGGACCCTATAGTGAGTCGTATTA
GL2_MERFISH 19218b5c-02 RS0996 RS2283 Olfr707__ENSMUST00000210644__43__30__0.46667__69.06__1 RS1316 T7p	ATGTCTATTGCATTGGCATTAGAATGGAGGGTTAGAGGTAAGTGGTATGAATGAAATGGGTCCTGTGTTGCCTTACCCTAACAAGGAACATAGAAGGTTGTAGTTAGGATGTCCCTATAGTGAGTCGTATTA
GL2_MERFISH 19218b5c-02 RS1520 RS2283 Gpr19__ENSMUST00000215088__117__30__0.56667__74.7045__0.99868 RS1199 T7p	ATGTCTATTGCATTGGCATTATTAGGAAGGATGTTGTAGGAGTGGTATGAATGAAATGGGTACTGGATTTCAGAGTCAGGCTCCGCGGGTTAGAGGTGGTTGGAAAGTTTGACCCTATAGTGAGTCGTATTA
GL2_MERFISH 19218b5c-02 RS0237 RS0584 Ptgir__ENSMUST00000086101__41__30__0.56667__71.1322__1 RS1199 T7p	ATGTCTATTGCATTGGCATTAGGGTTGATTAGTGGTAGAAATGGGAGGATTGAGATGAGTTGCCTTCTGAAGTCCCTCAGTCTCTCCTGTCAGAGGTGGTTGGAAAGTTTGACCCTATAGTGAGTCGTATTA
GL2_MERFISH 19218b5c-02 RS0255 Olfr986__ENSMUST00000214763__2589__30__0.4__65.4515__1 RS0175 RS0967 T7p	ATGTCTATTGCATTGGCATTAAGGTTAGGTTGAGAATAGGACTTTTCTCATACAGCCTGTTTCTGAGTGTAATGAAAGGAATGGGTTGTGGTTAGAGGGAGTAAGATGAGGACCCTATAGTGAGTCGTATTA
GL2_MERFISH 19218b5c-02 RS1199 RS0332 Olfr1430-ps1__ENSMUST00000207422__190__30__0.43333__65.2551__1 RS0015 T7p	ATGTCTATTGCATTGGCATTAGAGGTGGTTGGAAAGTTTGAGGGAGAATGAGGTGTAATGTGCAAAGTCCTATGATGGACAGGTTATAGAGAGGGATGTATTGAAGGAGGATCCCTATAGTGAGTCGTATTA
GL2_MERFISH 19218b5c-02 RS0083 Olfr66__ENSMUST00000216303__1__30__0.4__65.4111__1 RS0247 RS0015 T7p	ATGTCTATTGCATTGGCATTAATAGGAAATGGTGGTAGTGTAGAGTATCCTGACACAGTTTCTTCTTTGTGAAGGGTGTGTTTGTAAAGGGTGGGATGTATTGAAGGAGGATCCCTATAGTGAGTCGTATTA
GL2_MERFISH 19218b5c-02 RS0896 RS2288 Atoh1__ENSMUST00000101351__1728__30__0.6__74.4965__1 RS0708 T7p	ATGTCTATTGCATTGGCATTAGGGATTATGGGTTTGTAGTAGGGATTTGGTGTGATTGTGTTCTGGGTCCGCTAGACACACTGCTGGACACAGAGATTAGAGATGAGTTGGACCCTATAGTGAGTCGTATTA
GL2_MERFISH 19218b5c-02 RS1040 Il18rap__ENSMUST00000027237__916__30__0.5__69.948__1 RS1719 RS0639 T7p	ATGTCTATTGCATTGGCATTATGGGATAGTATGTGGAAAGTTGAATGGAGCCAGTACTGCCAAGAAGTAGGAGTGGGTGGGTTGAATAAGAAAGTGTGGGATTGATGAGATACCCTATAGTGAGTCGTATTA
GL2_MERFISH 19218b5c-02 RS2285 RS2288 Olfr889__ENSMUST00000217286__4309__30__0.4__66.1382__1 RS1261 T7p	ATGTCTATTGCATTGGCATTAGTAGAATGGGTTTGTGGGTTGGGATTTGGTGTGATTGTGTCAACAAGTTTGTGAGCACACCAGAAAATACAGAGGAGTGGATAAATGGTGTCCCTATAGTGAGTCGTATTA
GL2_MERFISH 19218b5c-02 RS1719 Olfr1286__ENSMUST00000184954__2127__30__0.43333__66.3295__1 RS0996 RS2285 T7p	ATGTCTATTGCATTGGCATTAGTGGGTGGGTTGAATAAGAAGCACAATGACTCTCTTAAGAGTCCTAGTGTAGAATGGAGGGTTAGAGGTAAGTAGAATGGGTTTGTGGGTTCCCTATAGTGAGTCGTATTA
GL2_MERFISH 19218b5c-02 RS0896 Adgrl3__ENSMUST00000124117__2310__30__0.6__74.9123__1 RS0584 RS0967 T7p	ATGTCTATTGCATTGGCATTAGGGATTATGGGTTTGTAGTAAGTCCCTGTGCGGTGACTGCAGGTCTTCTGATGGGAGGATTGAGATGAGTTTAGAGGGAGTAAGATGAGGACCCTATAGTGAGTCGTATTA
GL2_MERFISH 19218b5c-02 RS1261 Gpr174__ENSMUST00000118820__3746__30__0.4__67.182__1 RS0307 RS1496 T7p	ATGTCTATTGCATTGGCATTAGAGGAGTGGATAAATGGTGTGCACCCACAGTTGTTTCATAGTTTCACAAAATGTGGAGGGATTGAAGGATAAGGTAATGAGTTAGAGGTGACCCTATAGTGAGTCGTATTA
GL2_MERFISH 19218b5c-02 RS0708 Nlrp4c__ENSMUST00000208360__2816__30__0.5__69.4159__1 RS2287 RS0237 T7p	ATGTCTATTGCATTGGCATTAGAGATTAGAGATGAGTTGGACAGGGTCTTACAGTGGGTAAAAGCAGAAGCAGTTGGTGATTGGGAGAGTATGGGTTGATTAGTGGTAGAAACCCTATAGTGAGTCGTATTA
GL2_MERFISH 19218b5c-02 RS0805 RS3592 Olfr190__ENSMUST00000215687__1894__30__0.4__65.8197__0.96581 RS0996 T7p	ATGTCTATTGCATTGGCATTAGGGATGTGATTTGTTAGGAAAGGTTTGGATTTGTATGGGACGGATGCATTAAGGGAGACTCAAAGTTAATAGAATGGAGGGTTAGAGGTAACCCTATAGTGAGTCGTATTA
GL2_MERFISH 19218b5c-02 RS0967 RS0763 Olfr774__ENSMUST00000203248__47__30__0.4__65.0868__1 RS1047 T7p	ATGTCTATTGCATTGGCATTATAGAGGGAGTAAGATGAGGAGGGTAGTGGGAATGATTTATGTGATCCATGACTCATCTTTCTTGAAAACCAAGTTGGGTATGGAGAAAGGTCCCTATAGTGAGTCGTATTA
GL2_MERFISH 19218b5c-02 RS0307 Rgs4__ENSMUST00000027991__1889__30__0.43333__68.4617__1 RS1040 RS0639 T7p	ATGTCTATTGCATTGGCATTATGTGGAGGGATTGAAGGATAGGTAGCCGTGGTTTTTAAAGTGAACAACCAATGGGATAGTATGTGGAAAGTAGTGTGGGATTGATGAGATACCCTATAGTGAGTCGTATTA
GL2_MERFISH 19218b5c-02 RS1261 RS0584 Olfr1246__ENSMUST00000217192__367__30__0.56667__73.5221__0.9308 RS2287 T7p	ATGTCTATTGCATTGGCATTAGAGGAGTGGATAAATGGTGTTGGGAGGATTGAGATGAGTTTTTTGACCTGCAGGATCCTGAGTGAGCCCCAGTTGGTGATTGGGAGAGTATCCCTATAGTGAGTCGTATTA
GL2_MERFISH 19218b5c-02 RS0237 Olfr775__ENSMUST00000214109__2935__30__0.46667__70.8433__1 RS0708 RS0639 T7p	ATGTCTATTGCATTGGCATTAGGGTTGATTAGTGGTAGAAAACCCACAAAAGGAAAACGGGCAGACAGTAAAGAGATTAGAGATGAGTTGGAAGTGTGGGATTGATGAGATACCCTATAGTGAGTCGTATTA
GL2_MERFISH 19218b5c-02 RS0707 Cd27__ENSMUST00000032486__601__30__0.53333__70.2543__1 RS0708 RS2285 T7p	ATGTCTATTGCATTGGCATTATGTGGTTTGGAGATGATAGAGATGACCGCTGGCTATAGACAGTCGAGTTGAGAGATTAGAGATGAGTTGGAGTAGAATGGGTTTGTGGGTTCCCTATAGTGAGTCGTATTA
GL2_MERFISH 19218b5c-02 RS2288 RS0896 Htr2c__ENSMUST00000156697__3515__30__0.4__65.2218__1 RS0639 T7p	ATGTCTATTGCATTGGCATTAGGGATTTGGTGTGATTGTGTGGGATTATGGGTTTGTAGTAGTTGGGCATAAGAACTAGCATCATGAATTCAAGTGTGGGATTGATGAGATACCCTATAGTGAGTCGTATTA
GL2_MERFISH 19218b5c-02 RS0708 Eda2r__ENSMUST00000037353__3809__30__0.4__65.9838__1 RS0896 RS1316 T7p	ATGTCTATTGCATTGGCATTAGAGATTAGAGATGAGTTGGATACTCAAGCTGAATCCACCTCAGATTTAGTAGGGATTATGGGTTTGTAGTAGAAGGTTGTAGTTAGGATGTCCCTATAGTGAGTCGTATTA
GL2_MERFISH 19218b5c-02 RS3583 RS0468 Olfr661__ENSMUST00000215864__3411__30__0.4__66.0013__1 RS3592 T7p	ATGTCTATTGCATTGGCATTAGATGGTGTAAGAGTAGGAGTAGGAGGAGGGTAATGATAGAGCAAATGCTATGATGGCACTGTAAATTCTGAAGGTTTGGATTTGTATGGGACCCTATAGTGAGTCGTATTA
GL2_MERFISH 19218b5c-02 RS0237 RS0548 Clec10a__ENSMUST00000000327__651__30__0.6__74.1153__0.89465 RS0707 T7p	ATGTCTATTGCATTGGCATTAGGGTTGATTAGTGGTAGAAAGAGGGTTTGTAAGGTGAATACCTGCTCCCTCTTCTCCACTGTGCTCTCCAATGTGGTTTGGAGATGATAGACCCTATAGTGAGTCGTATTA
GL2_MERFISH 19218b5c-02 RS2287 RS1199 Smo__ENSMUST00000001812__3135__30__0.4__65.4842__1 RS0083 T7p	ATGTCTATTGCATTGGCATTAGTTGGTGATTGGGAGAGTATGAGGTGGTTGGAAAGTTTGACTCTCCTAGACAAAGGACAAATGACACAATAATAGGAAATGGTGGTAGTGTCCCTATAGTGAGTCGTATTA
GL2_MERFISH 19218b5c-02 RS1719 RS1199 Prl5a1__ENSMUST00000017208__446__30__0.46667__69.2778__1 RS0584 T7p	ATGTCTATTGCATTGGCATTAGTGGGTGGGTTGAATAAGAAGAGGTGGTTGGAAAGTTTGAGGAGTTCCATCGAGATCAGCCATGTTGTTTATGGGAGGATTGAGATGAGTTCCCTATAGTGAGTCGTATTA
GL2_MERFISH 19218b5c-02 RS0708 Olfr714__ENSMUST00000214429__759__30__0.6__74.6414__1 RS0639 RS3583 T7p	ATGTCTATTGCATTGGCATTAGAGATTAGAGATGAGTTGGAGCCAGTCTGGCACGTGTCCCTTGGTTCATGAAGTGTGGGATTGATGAGATAGATGGTGTAAGAGTAGGAGTCCCTATAGTGAGTCGTATTA
GL2_MERFISH 19218b5c-02 RS1199 Lhcgr__ENSMUST00000024916__2961__30__0.6__74.9391__1 RS0468 RS0896 T7p	ATGTCTATTGCATTGGCATTAGAGGTGGTTGGAAAGTTTGAATGCCCTAGGGGAGGGGGAATTCTCTGGGAAAGGAGGAGGGTAATGATAGAGGGATTATGGGTTTGTAGTACCCTATAGTGAGTCGTATTA
GL2_MERFISH 19218b5c-02 RS1496 Olfr1303__ENSMUST00000216114__2142__30__0.43333__67.5434__1 RS1199 RS1312 T7p	ATGTCTATTGCATTGGCATTAAGGTAATGAGTTAGAGGTGACAAACACTTCACAGATATGCCAGAGTCCAAAGAGGTGGTTGGAAAGTTTGAGAATGTTAGGTTAGTTGGGACCCTATAGTGAGTCGTATTA
GL2_MERFISH 19218b5c-02 RS0578 Vmn1r84__ENSMUST00000086228__1230__30__0.46667__69.7505__1 RS2285 RS1953 T7p	ATGTCTATTGCATTGGCATTAGGGTGGTTTAGTGTGTGTTTAGTGGGACAGGAATCTGAAATGTGCCTACAAGTAGAATGGGTTTGTGGGTTTGAATGGGAGTTGAGGAAATCCCTATAGTGAGTCGTATTA
GL2_MERFISH 19218b5c-02 RS3592 RS1520 Dhx58__ENSMUST00000017974__1215__30__0.53333__70.7915__1 RS2287 T7p	ATGTCTATTGCATTGGCATTAAGGTTTGGATTTGTATGGGATTAGGAAGGATGTTGTAGGAGAAGCAGTCTGACGGGTTCTGGTGAAGATGAGTTGGTGATTGGGAGAGTATCCCTATAGTGAGTCGTATTA
GL2_MERFISH 19218b5c-02 RS3583 Erbb3__ENSMUST00000082059__2614__30__0.5__70.2978__1 RS0708 RS0247 T7p	ATGTCTATTGCATTGGCATTAGATGGTGTAAGAGTAGGAGTCTATGCACCATGCTGTGTTCCTCGAGGTAAAGAGATTAGAGATGAGTTGGAAGGGTGTGTTTGTAAAGGGTCCCTATAGTGAGTCGTATTA
GL2_MERFISH 19218b5c-02 RS0468 RS0708 Gpr84__ENSMUST00000079824__490__30__0.53333__70.454__1 RS1316 T7p	ATGTCTATTGCATTGGCATTAAGGAGGAGGGTAATGATAGAGAGATTAGAGATGAGTTGGAAGTAGAGTAGATCAGCCAGGGTGAGGTTGGAGAAGGTTGTAGTTAGGATGTCCCTATAGTGAGTCGTATTA
GL2_MERFISH 19218b5c-02 RS0996 RS0994 Mrgprb4__ENSMUST00000094388__319__30__0.43333__69.2083__1 RS0307 T7p	ATGTCTATTGCATTGGCATTAGAATGGAGGGTTAGAGGTAAGTGAAGTGGAAGGTGAGATTTGAAAAGGTACAAGAAATCAGCACCAGCCAATGTGGAGGGATTGAAGGATACCCTATAGTGAGTCGTATTA
GL2_MERFISH 19218b5c-02 RS0255 RS1047 Gdf6__ENSMUST00000057613__2198__30__0.5__69.6913__1 RS0707 T7p	ATGTCTATTGCATTGGCATTAAGGTTAGGTTGAGAATAGGAAGTTGGGTATGGAGAAAGGTGGCCTTGTGGTTTCTCATTATCCTTCACGGATGTGGTTTGGAGATGATAGACCCTATAGTGAGTCGTATTA
GL2_MERFISH 19218b5c-02 RS0820 RS0175 Ltb4r1__ENSMUST00000057569__346__30__0.53333__71.5965__1 RS0332 T7p	ATGTCTATTGCATTGGCATTAGATGAAGATTGAGGGAAGAATGAAAGGAATGGGTTGTGGTGTGGAGGAAAAAGGGAGCAGTGAGCAACACAGGGAGAATGAGGTGTAATGTCCCTATAGTGAGTCGTATTA
GL2_MERFISH 19218b5c-02 RS0015 Muc4__ENSMUST00000239554__7654__30__0.46667__70.8176__1 RS1040 RS1719 T7p	ATGTCTATTGCATTGGCATTAGGGATGTATTGAAGGAGGATTGTTGAACTTGGAGCTGAGTTGCTCATGCTATGGGATAGTATGTGGAAAGTGTGGGTGGGTTGAATAAGAACCCTATAGTGAGTCGTATTA
GL2_MERFISH 19218b5c-02 RS0468 RS0578 Vmn1r184__ENSMUST00000227790__3024__30__0.43333__66.3162__1 RS0793 T7p	ATGTCTATTGCATTGGCATTAAGGAGGAGGGTAATGATAGAGGGTGGTTTAGTGTGTGTTTAAGAGTTTGAGGAGTACTCTTCCTGGAAAGAGGATGTTATGAGTGTTGGGTCCCTATAGTGAGTCGTATTA
GL2_MERFISH 19218b5c-02 RS0578 RS0083 Taar7a__ENSMUST00000078532__436__30__0.5__69.1962__1 RS0468 T7p	ATGTCTATTGCATTGGCATTAGGGTGGTTTAGTGTGTGTTTATAGGAAATGGTGGTAGTGTGTAGGTCAGGGGGTCACTGACTGCAATATAAAGGAGGAGGGTAATGATAGACCCTATAGTGAGTCGTATTA
GL2_MERFISH 19218b5c-02 RS0584 Trdc__ENSMUST00000196323__2724__30__0.43333__69.3893__0.99131 RS0332 RS0820 T7p	ATGTCTATTGCATTGGCATTATGGGAGGATTGAGATGAGTTTGTGTGCACTTCAGACACAGTAAGCGAAAAAGGGAGAATGAGGTGTAATGTGATGAAGATTGAGGGAAGAACCCTATAGTGAGTCGTATTA
GL2_MERFISH 19218b5c-02 RS0967 Vmn1r223__ENSMUST00000091719__651__30__0.4__65.1769__1 RS2288 RS3592 T7p	ATGTCTATTGCATTGGCATTATAGAGGGAGTAAGATGAGGACCAGTAAACATTCCAACTTCAGAACTGTTCAGGGATTTGGTGTGATTGTGTAGGTTTGGATTTGTATGGGACCCTATAGTGAGTCGTATTA
GL2_MERFISH 19218b5c-02 RS0707 RS1953 Htr2a__ENSMUST00000036653__4158__30__0.43333__68.1744__1 RS0175 T7p	ATGTCTATTGCATTGGCATTATGTGGTTTGGAGATGATAGATGAATGGGAGTTGAGGAAATTACTTGCCTTTTGACTGGAAGCTAGTGTCTATGAAAGGAATGGGTTGTGGTCCCTATAGTGAGTCGTATTA
GL2_MERFISH 19218b5c-02 RS1199 Wnt5a__ENSMUST00000112272__2696__30__0.5__71.3853__1 RS1520 RS0015 T7p	ATGTCTATTGCATTGGCATTAGAGGTGGTTGGAAAGTTTGAAGGCAGAGAGCAAGCCCAGAGAAAACTGTAATTAGGAAGGATGTTGTAGGAGGGATGTATTGAAGGAGGATCCCTATAGTGAGTCGTATTA
GL2_MERFISH 19218b5c-02 RS0584 Smarca1__ENSMUST00000101616__407__30__0.4__66.4328__1 RS0793 RS0708 T7p	ATGTCTATTGCATTGGCATTATGGGAGGATTGAGATGAGTTGCTTCAGTAAAAACTCAAATCTCTTTGCGCAGGATGTTATGAGTGTTGGGTGAGATTAGAGATGAGTTGGACCCTATAGTGAGTCGTATTA
GL2_MERFISH 19218b5c-02 RS0255 Olfr1442__ENSMUST00000057924__245__30__0.46667__70.7132__1 RS3592 RS0639 T7p	ATGTCTATTGCATTGGCATTAAGGTTAGGTTGAGAATAGGATCCAGCCAAAATTGTTGGAGCTACAGCTGAAAGGTTTGGATTTGTATGGGAAGTGTGGGATTGATGAGATACCCTATAGTGAGTCGTATTA
GL2_MERFISH 19218b5c-02 RS0707 RS3592 Agtr1a__ENSMUST00000066412__760__30__0.56667__74.9554__0.95749 RS1496 T7p	ATGTCTATTGCATTGGCATTATGTGGTTTGGAGATGATAGAAGGTTTGGATTTGTATGGGAATTTCGGTGGATGACGGCTGGCAAACTGGCAAGGTAATGAGTTAGAGGTGACCCTATAGTGAGTCGTATTA
GL2_MERFISH 19218b5c-02 RS0468 Fgf12__ENSMUST00000232352__600__30__0.4__67.3994__1 RS0175 RS2283 T7p	ATGTCTATTGCATTGGCATTAAGGAGGAGGGTAATGATAGAAAATGAGATGAGGGCTTGGTTTTCTTCACTATGAAAGGAATGGGTTGTGGTGTGGTATGAATGAAATGGGTCCCTATAGTGAGTCGTATTA
GL2_MERFISH 19218b5c-02 RS0763 Tas2r134__ENSMUST00000070028__255__30__0.4__65.551__1 RS0083 RS1312 T7p	ATGTCTATTGCATTGGCATTAGGGTAGTGGGAATGATTTATGTAAACCAGAAATTGACAGTGTTGGTGAAGAATAGGAAATGGTGGTAGTGTGAATGTTAGGTTAGTTGGGACCCTATAGTGAGTCGTATTA
GL2_MERFISH 19218b5c-02 RS1316 RS0639 Cd40__ENSMUST00000081310__176__30__0.53333__71.5874__1 RS0584 T7p	ATGTCTATTGCATTGGCATTAGAAGGTTGTAGTTAGGATGTAGTGTGGGATTGATGAGATAGCATTGGGTCTTCTCAAGAGCTGTGCAGTGATGGGAGGATTGAGATGAGTTCCCTATAGTGAGTCGTATTA
GL2_MERFISH 19218b5c-02 RS2285 Tph1__ENSMUST00000170251__860__30__0.6__74.9426__1 RS0708 RS2283 T7p	ATGTCTATTGCATTGGCATTAGTAGAATGGGTTTGTGGGTTGAAAGCAAGCCGGCCCCAAAGACTCTCAGCAGAGATTAGAGATGAGTTGGAGTGGTATGAATGAAATGGGTCCCTATAGTGAGTCGTATTA
GL2_MERFISH 19218b5c-02 RS0996 RS1496 Vmn1r224__ENSMUST00000233863__4021__30__0.4__66.5668__1 RS2287 T7p	ATGTCTATTGCATTGGCATTAGAATGGAGGGTTAGAGGTAAAGGTAATGAGTTAGAGGTGAGGTCTTACCCCAAGAACATTTTTTCCCATTAGTTGGTGATTGGGAGAGTATCCCTATAGTGAGTCGTATTA
GL2_MERFISH 19218b5c-02 RS1520 Rrh__ENSMUST00000196281__2646__30__0.56667__72.7096__0.92863 RS0584 RS0708 T7p	ATGTCTATTGCATTGGCATTATTAGGAAGGATGTTGTAGGACTGCATCACTGACAGGTGGCATTCTCCACCATGGGAGGATTGAGATGAGTTGAGATTAGAGATGAGTTGGACCCTATAGTGAGTCGTATTA
GL2_MERFISH 19218b5c-02 RS0793 RS0578 Taar7b__ENSMUST00000092658__436__30__0.5__69.1962__1 RS0994 T7p	ATGTCTATTGCATTGGCATTAGGATGTTATGAGTGTTGGGTGGGTGGTTTAGTGTGTGTTTGTAGGTCAGGGGGTCACTGACTGCAATATAAGTGAAGTGGAAGGTGAGATTCCCTATAGTGAGTCGTATTA
GL2_MERFISH 19218b5c-02 RS3583 Pdgfrb__ENSMUST00000025522__2370__30__0.4__65.1878__1 RS1199 RS2288 T7p	ATGTCTATTGCATTGGCATTAGATGGTGTAAGAGTAGGAGTTGACTCATAATCTTCAGCTCGGACATTAAGAGAGGTGGTTGGAAAGTTTGAGGGATTTGGTGTGATTGTGTCCCTATAGTGAGTCGTATTA
GL2_MERFISH 19218b5c-02 RS0237 RS3583 Olfr374__ENSMUST00000210923__41__30__0.56667__72.8409__1 RS0578 T7p	ATGTCTATTGCATTGGCATTAGGGTTGATTAGTGGTAGAAAGATGGTGTAAGAGTAGGAGTGAAAAGCTCCTGGACAGAGTGTGACGCGTGAGGGTGGTTTAGTGTGTGTTTCCCTATAGTGAGTCGTATTA
GL2_MERFISH 19218b5c-02 RS1199 RS1496 Inhbc__ENSMUST00000026472__1254__30__0.53333__71.6154__0.85714 RS0584 T7p	ATGTCTATTGCATTGGCATTAGAGGTGGTTGGAAAGTTTGAAGGTAATGAGTTAGAGGTGACAACCATGTCCCAGGAGAGAGAAAGGCTGTATGGGAGGATTGAGATGAGTTCCCTATAGTGAGTCGTATTA
GL2_MERFISH 19218b5c-02 RS0175 RS1047 Bmp10__ENSMUST00000032125__379__30__0.4__66.4734__1 RS1261 T7p	ATGTCTATTGCATTGGCATTATGAAAGGAATGGGTTGTGGTAGTTGGGTATGGAGAAAGGTGAGCCCATTAAAAGTGACTGGTTGAGAAAAAGAGGAGTGGATAAATGGTGTCCCTATAGTGAGTCGTATTA
GL2_MERFISH 19218b5c-02 RS0996 RS0578 Tnfrsf11a__ENSMUST00000027559__4077__30__0.4__68.0506__1 RS1261 T7p	ATGTCTATTGCATTGGCATTAGAATGGAGGGTTAGAGGTAAGGGTGGTTTAGTGTGTGTTTAACTTTCTCATGCCCAAACTGGTTGCATATAGAGGAGTGGATAAATGGTGTCCCTATAGTGAGTCGTATTA
GL2_MERFISH 19218b5c-02 RS1199 RS3583 Adgrd1__ENSMUST00000056617__3488__30__0.56667__72.4579__1 RS0175 T7p	ATGTCTATTGCATTGGCATTAGAGGTGGTTGGAAAGTTTGAGATGGTGTAAGAGTAGGAGTAGCCCTCAGGACTGTGAGTCTCCTTCAAGGATGAAAGGAATGGGTTGTGGTCCCTATAGTGAGTCGTATTA
GL2_MERFISH 19218b5c-02 RS0708 Nlrp4c__ENSMUST00000208360__2415__30__0.4__67.0173__1 RS0237 RS2287 T7p	ATGTCTATTGCATTGGCATTAGAGATTAGAGATGAGTTGGAAGCAGTTGACTAACACCAAGTTCTTCAGAAAGGGTTGATTAGTGGTAGAAAGTTGGTGATTGGGAGAGTATCCCTATAGTGAGTCGTATTA
GL2_MERFISH 19218b5c-02 RS0708 RS0468 Olfr1256__ENSMUST00000213833__679__30__0.53333__71.1204__0.90699 RS0994 T7p	ATGTCTATTGCATTGGCATTAGAGATTAGAGATGAGTTGGAAGGAGGAGGGTAATGATAGACCTTTGGATTCTCTGAGAGGCCCAAGAGGAAGTGAAGTGGAAGGTGAGATTCCCTATAGTGAGTCGTATTA
GL2_MERFISH 19218b5c-02 RS2287 RS0247 Etv6__ENSMUST00000081028__2372__30__0.6__73.8646__0.97932 RS1047 T7p	ATGTCTATTGCATTGGCATTAGTTGGTGATTGGGAGAGTATAGGGTGTGTTTGTAAAGGGTGAGCGGCGAGAGAGGGAGATGGAGACAGAAAAGTTGGGTATGGAGAAAGGTCCCTATAGTGAGTCGTATTA
GL2_MERFISH 19218b5c-02 RS1953 Csf2rb__ENSMUST00000096355__1429__30__0.5__69.2134__1 RS1312 RS0247 T7p	ATGTCTATTGCATTGGCATTATGAATGGGAGTTGAGGAAATGCTATGGGCTCGATCTAGGTTCTCTGTCTTAGAATGTTAGGTTAGTTGGGAAGGGTGTGTTTGTAAAGGGTCCCTATAGTGAGTCGTATTA
GL2_MERFISH 19218b5c-02 RS0237 Vmn2r90__ENSMUST00000231659__958__30__0.5__69.1989__1 RS0584 RS0015 T7p	ATGTCTATTGCATTGGCATTAGGGTTGATTAGTGGTAGAAAAGGAGGGTGTAGCTGAGAGTCCGATTATTGATGGGAGGATTGAGATGAGTTGGGATGTATTGAAGGAGGATCCCTATAGTGAGTCGTATTA
GL2_MERFISH 19218b5c-02 RS0548 RS0578 Olfr1391__ENSMUST00000215671__2032__30__0.6__74.5219__1 RS3583 T7p	ATGTCTATTGCATTGGCATTAGAGGGTTTGTAAGGTGAATAGGGTGGTTTAGTGTGTGTTTCTTCCACCTTCCACAAGGAAGGCAGCGAGCAGATGGTGTAAGAGTAGGAGTCCCTATAGTGAGTCGTATTA
GL2_MERFISH 19218b5c-02 RS0175 Vmn1r185__ENSMUST00000227411__4662__30__0.4__65.907__1 RS0805 RS1312 T7p	ATGTCTATTGCATTGGCATTATGAAAGGAATGGGTTGTGGTGAGAATTCTCAGTTTGGCTCAGAACTCATTAGGGATGTGATTTGTTAGGAAGAATGTTAGGTTAGTTGGGACCCTATAGTGAGTCGTATTA
GL2_MERFISH 19218b5c-02 RS2288 Cd19__ENSMUST00000032968__1156__30__0.46667__68.9316__1 RS1261 RS1040 T7p	ATGTCTATTGCATTGGCATTAGGGATTTGGTGTGATTGTGTCTGGACTTGAATGCGTGGATTTCCATAGGAAGAGGAGTGGATAAATGGTGTTGGGATAGTATGTGGAAAGTCCCTATAGTGAGTCGTATTA
GL2_MERFISH 19218b5c-02 RS1040 Jag1__ENSMUST00000028735__3727__30__0.46667__71.702__1 RS2285 RS0994 T7p	ATGTCTATTGCATTGGCATTATGGGATAGTATGTGGAAAGTTTTGATTTGGTTCAGCTGCTCCCGCACATTAGTAGAATGGGTTTGTGGGTTGTGAAGTGGAAGGTGAGATTCCCTATAGTGAGTCGTATTA
GL2_MERFISH 19218b5c-02 RS2285 Olfr596__ENSMUST00000214577__1774__30__0.4__65.4411__1 RS1496 RS0763 T7p	ATGTCTATTGCATTGGCATTAGTAGAATGGGTTTGTGGGTTGCAGCATGAGAAAATAGCCACAGAATAATCAAGGTAATGAGTTAGAGGTGAGGGTAGTGGGAATGATTTATCCCTATAGTGAGTCGTATTA
GL2_MERFISH 19218b5c-02 RS2285 RS0332 Vmn2r116__ENSMUST00000234055__4766__30__0.4__65.7148__0.89515 RS0468 T7p	ATGTCTATTGCATTGGCATTAGTAGAATGGGTTTGTGGGTTGGGAGAATGAGGTGTAATGTGGAGAAAGAATAAAGTGGTTGGGAAATTGCAAGGAGGAGGGTAATGATAGACCCTATAGTGAGTCGTATTA
GL2_MERFISH 19218b5c-02 RS0578 Olfr152__ENSMUST00000105210__637__30__0.43333__66.1771__1 RS0994 RS1719 T7p	ATGTCTATTGCATTGGCATTAGGGTGGTTTAGTGTGTGTTTCATAAGTGGAAAGTAGCCACTCGTTAATGGAGTGAAGTGGAAGGTGAGATTGTGGGTGGGTTGAATAAGAACCCTATAGTGAGTCGTATTA
GL2_MERFISH 19218b5c-02 RS0332 RS0578 Gpr179__ENSMUST00000093942__5591__30__0.5__68.7743__1 RS1261 T7p	ATGTCTATTGCATTGGCATTAGGGAGAATGAGGTGTAATGTGGGTGGTTTAGTGTGTGTTTCACTTGCTTCCAAGGACTGTCCTTCTACTCAGAGGAGTGGATAAATGGTGTCCCTATAGTGAGTCGTATTA
GL2_MERFISH 19218b5c-02 RS0015 Ntf3__ENSMUST00000204542__922__30__0.43333__67.6577__1 RS0994 RS0820 T7p	ATGTCTATTGCATTGGCATTAGGGATGTATTGAAGGAGGATGTTGTTTTCTGAAGTCAGTGCTCGGACATAAGTGAAGTGGAAGGTGAGATTGATGAAGATTGAGGGAAGAACCCTATAGTGAGTCGTATTA
GL2_MERFISH 19218b5c-02 RS3583 RS0763 Olfr1106__ENSMUST00000099867__92__30__0.4__65.7741__1 RS1953 T7p	ATGTCTATTGCATTGGCATTAGATGGTGTAAGAGTAGGAGTGGGTAGTGGGAATGATTTATCCACCAAGGAAATGACATAGATCAAAAGGAATGAATGGGAGTTGAGGAAATCCCTATAGTGAGTCGTATTA
GL2_MERFISH 19218b5c-02 RS1261 RS1040 Bmp10__ENSMUST00000032125__3420__30__0.43333__69.8011__1 RS0175 T7p	ATGTCTATTGCATTGGCATTAGAGGAGTGGATAAATGGTGTTGGGATAGTATGTGGAAAGTTCATGTTTTCCTGGAGTTTGCAAGCCACTTATGAAAGGAATGGGTTGTGGTCCCTATAGTGAGTCGTATTA
GL2_MERFISH 19218b5c-02 RS0578 Itpr3__ENSMUST00000049308__6203__30__0.5__71.4718__1 RS0820 RS1496 T7p	ATGTCTATTGCATTGGCATTAGGGTGGTTTAGTGTGTGTTTGGTACTTGCAAAGCGGGCTGATGTCATTGAAGATGAAGATTGAGGGAAGAAAGGTAATGAGTTAGAGGTGACCCTATAGTGAGTCGTATTA
GL2_MERFISH 19218b5c-02 RS0247 Olfr959__ENSMUST00000215194__2727__30__0.4__66.7802__1 RS0896 RS0015 T7p	ATGTCTATTGCATTGGCATTAAGGGTGTGTTTGTAAAGGGTTTGATACCTTTCAGCAACCCTACAGTTCATAGGGATTATGGGTTTGTAGTAGGGATGTATTGAAGGAGGATCCCTATAGTGAGTCGTATTA
GL2_MERFISH 19218b5c-02 RS0820 Epha5__ENSMUST00000113398__113__30__0.53333__72.4897__1 RS0805 RS1312 T7p	ATGTCTATTGCATTGGCATTAGATGAAGATTGAGGGAAGAAGACCGCTGAAGAAGTTTGCTTCTGGCTCCTAGGGATGTGATTTGTTAGGAAGAATGTTAGGTTAGTTGGGACCCTATAGTGAGTCGTATTA
GL2_MERFISH 19218b5c-02 RS0584 RS0639 Olfr809__ENSMUST00000203598__2451__30__0.4__65.0347__1 RS0083 T7p	ATGTCTATTGCATTGGCATTATGGGAGGATTGAGATGAGTTAGTGTGGGATTGATGAGATACATTATTTGGAAGTCTTCCTTATGCCATGGAATAGGAAATGGTGGTAGTGTCCCTATAGTGAGTCGTATTA
GL2_MERFISH 19218b5c-02 RS2287 RS1520 Olfr1162__ENSMUST00000183862__4526__30__0.56667__72.7096__1 RS0996 T7p	ATGTCTATTGCATTGGCATTAGTTGGTGATTGGGAGAGTATTTAGGAAGGATGTTGTAGGAGGTCTGCTGCTTGATTAGTGGCCCAGTGTCAGAATGGAGGGTTAGAGGTAACCCTATAGTGAGTCGTATTA
GL2_MERFISH 19218b5c-02 RS1047 RS1261 Olfr1205__ENSMUST00000076438__493__30__0.5__70.5418__1 RS0468 T7p	ATGTCTATTGCATTGGCATTAAGTTGGGTATGGAGAAAGGTGAGGAGTGGATAAATGGTGTATGATCAATCAGATTGGGCCCACAGAAGGGAAGGAGGAGGGTAATGATAGACCCTATAGTGAGTCGTATTA
GL2_MERFISH 19218b5c-02 RS1496 RS0967 Olfr1221__ENSMUST00000143255__1786__30__0.6__73.6475__1 RS0763 T7p	ATGTCTATTGCATTGGCATTAAGGTAATGAGTTAGAGGTGATAGAGGGAGTAAGATGAGGATGTAACTCTGGGGCCTAGGGTGTCTCCCTGAGGGTAGTGGGAATGATTTATCCCTATAGTGAGTCGTATTA
GL2_MERFISH 19218b5c-02 RS0793 RS0255 Epha7__ENSMUST00000029964__5972__30__0.4__67.7764__1 RS0578 T7p	ATGTCTATTGCATTGGCATTAGGATGTTATGAGTGTTGGGTAGGTTAGGTTGAGAATAGGATGCAAGTTGTACATTCTCATCGCAATAGCAAGGGTGGTTTAGTGTGTGTTTCCCTATAGTGAGTCGTATTA
GL2_MERFISH 19218b5c-02 RS0247 Olfr414__ENSMUST00000192358__1955__30__0.4__65.1167__1 RS1520 RS0896 T7p	ATGTCTATTGCATTGGCATTAAGGGTGTGTTTGTAAAGGGTCTTCATGTACGTGTGACTGAATACCAGTATATTAGGAAGGATGTTGTAGGAGGGATTATGGGTTTGTAGTACCCTATAGTGAGTCGTATTA
GL2_MERFISH 19218b5c-02 RS0247 RS0820 Rxrg__ENSMUST00000015987__859__30__0.4__65.822__1 RS0763 T7p	ATGTCTATTGCATTGGCATTAAGGGTGTGTTTGTAAAGGGTGATGAAGATTGAGGGAAGAATGTAGATGAGATCTTTCCTGATGGTCCTTTAGGGTAGTGGGAATGATTTATCCCTATAGTGAGTCGTATTA
GL2_MERFISH 19218b5c-02 RS0584 RS0237 Fzd1__ENSMUST00000054294__3644__30__0.4__66.1225__1 RS1719 T7p	ATGTCTATTGCATTGGCATTATGGGAGGATTGAGATGAGTTGGGTTGATTAGTGGTAGAAAGCTGAGGAGTAAGCAAAGTGTATTGTTGATAGTGGGTGGGTTGAATAAGAACCCTATAGTGAGTCGTATTA
GL2_MERFISH 19218b5c-02 RS2285 Il1f5__ENSMUST00000114490__1218__30__0.53333__71.6515__1 RS0994 RS1520 T7p	ATGTCTATTGCATTGGCATTAGTAGAATGGGTTTGTGGGTTCAGGACAGTGTGCCTGGTCATCTTCTGTCAAGTGAAGTGGAAGGTGAGATTTTAGGAAGGATGTTGTAGGACCCTATAGTGAGTCGTATTA
GL2_MERFISH 19218b5c-02 RS0332 Olfr1318__ENSMUST00000215341__173__30__0.53333__71.6244__1 RS0247 RS3592 T7p	ATGTCTATTGCATTGGCATTAGGGAGAATGAGGTGTAATGTTGGGAGAGATTCTCCAGGTTTGGAGGAGGAAAGGGTGTGTTTGTAAAGGGTAGGTTTGGATTTGTATGGGACCCTATAGTGAGTCGTATTA
GL2_MERFISH 19218b5c-02 RS0237 Vmn1r217__ENSMUST00000228656__4091__30__0.4__65.9467__1 RS2288 RS1047 T7p	ATGTCTATTGCATTGGCATTAGGGTTGATTAGTGGTAGAAACTCACCAAACTTTAAAAAACCCACAAGACCAGGGATTTGGTGTGATTGTGTAGTTGGGTATGGAGAAAGGTCCCTATAGTGAGTCGTATTA
GL2_MERFISH 19218b5c-02 RS0707 RS1047 Gpr17__ENSMUST00000064016__443__30__0.43333__67.0003__1 RS0548 T7p	ATGTCTATTGCATTGGCATTATGTGGTTTGGAGATGATAGAAGTTGGGTATGGAGAAAGGTAGTGATTCCCAGAGAAGTGATAAACCAACCAGAGGGTTTGTAAGGTGAATACCCTATAGTGAGTCGTATTA
GL2_MERFISH 19218b5c-02 RS0332 RS0175 Osmr__ENSMUST00000022746__2317__30__0.43333__67.2784__1 RS3592 T7p	ATGTCTATTGCATTGGCATTAGGGAGAATGAGGTGTAATGTTGAAAGGAATGGGTTGTGGTTCATTAGAAAGGACCATCAAGGACTCAGGAAAGGTTTGGATTTGTATGGGACCCTATAGTGAGTCGTATTA
GL2_MERFISH 19218b5c-02 RS0967 RS1040 Olfr1157__ENSMUST00000099841__1041__30__0.43333__65.9307__0.92857 RS1199 T7p	ATGTCTATTGCATTGGCATTATAGAGGGAGTAAGATGAGGATGGGATAGTATGTGGAAAGTCAGCATGGGAATTACTACAGTGTAGAACACAGAGGTGGTTGGAAAGTTTGACCCTATAGTGAGTCGTATTA
GL2_MERFISH 19218b5c-02 RS0996 RS0708 Olfr727__ENSMUST00000215317__1366__30__0.43333__66.7465__1 RS2288 T7p	ATGTCTATTGCATTGGCATTAGAATGGAGGGTTAGAGGTAAGAGATTAGAGATGAGTTGGACTTATCAATGCAGAAACCTGTCCAGGTTTCAGGGATTTGGTGTGATTGTGTCCCTATAGTGAGTCGTATTA
GL2_MERFISH 19218b5c-02 RS0548 RS0237 Olfr775__ENSMUST00000214109__1__30__0.46667__69.2178__1 RS0639 T7p	ATGTCTATTGCATTGGCATTAGAGGGTTTGTAAGGTGAATAGGGTTGATTAGTGGTAGAAAAATATCCAACCTGGCATCCCTTTGGTCAAGAAGTGTGGGATTGATGAGATACCCTATAGTGAGTCGTATTA
GL2_MERFISH 19218b5c-02 RS1040 RS1496 Olfr352__ENSMUST00000217325__626__30__0.56667__73.3874__1 RS1199 T7p	ATGTCTATTGCATTGGCATTATGGGATAGTATGTGGAAAGTAGGTAATGAGTTAGAGGTGATGGGGCAGAGTATTGCCCCCACTGAAAGAGAGAGGTGGTTGGAAAGTTTGACCCTATAGTGAGTCGTATTA
GL2_MERFISH 19218b5c-02 RS1199 Gad2__ENSMUST00000028123__1821__30__0.5__71.3262__0.94627 RS0083 RS3583 T7p	ATGTCTATTGCATTGGCATTAGAGGTGGTTGGAAAGTTTGAAGTCCCCTTTGCTCTCCACATGAGCCATAAAATAGGAAATGGTGGTAGTGTGATGGTGTAAGAGTAGGAGTCCCTATAGTGAGTCGTATTA
GL2_MERFISH 19218b5c-02 RS0820 Lpar4__ENSMUST00000060576__1237__30__0.56667__74.3445__1 RS3583 RS0639 T7p	ATGTCTATTGCATTGGCATTAGATGAAGATTGAGGGAAGAACTGAGACAATGTTGCAGGCTTGCGGAGGGTAGATGGTGTAAGAGTAGGAGTAGTGTGGGATTGATGAGATACCCTATAGTGAGTCGTATTA
GL2_MERFISH 19218b5c-02 RS1261 RS1040 Cd44__ENSMUST00000111194__97__30__0.6__74.1368__1 RS0578 T7p	ATGTCTATTGCATTGGCATTAGAGGAGTGGATAAATGGTGTTGGGATAGTATGTGGAAAGTCACACCCAAAGCGAGGGGGCTGTGACTAAGAGGGTGGTTTAGTGTGTGTTTCCCTATAGTGAGTCGTATTA
GL2_MERFISH 19218b5c-02 RS0083 Ddr2__ENSMUST00000170800__534__30__0.56667__72.2474__1 RS0967 RS2283 T7p	ATGTCTATTGCATTGGCATTAATAGGAAATGGTGGTAGTGTCAGCGACTGCCATCCCGACTGTAGTTGATCATAGAGGGAGTAAGATGAGGAGTGGTATGAATGAAATGGGTCCCTATAGTGAGTCGTATTA
GL2_MERFISH 19218b5c-02 RS1719 RS0083 Wnt8b__ENSMUST00000041163__2181__30__0.4__65.405__1 RS0820 T7p	ATGTCTATTGCATTGGCATTAGTGGGTGGGTTGAATAAGAAATAGGAAATGGTGGTAGTGTGGAGAAGGGACATATTTCAGACTGCAATAAAGATGAAGATTGAGGGAAGAACCCTATAGTGAGTCGTATTA
GL2_MERFISH 19218b5c-02 RS0994 Tas2r144__ENSMUST00000063489__571__30__0.43333__65.3343__1 RS0083 RS0255 T7p	ATGTCTATTGCATTGGCATTAGTGAAGTGGAAGGTGAGATTCCCCATATAATACAAGAAAGCTAGGCTGAGAATAGGAAATGGTGGTAGTGTAGGTTAGGTTGAGAATAGGACCCTATAGTGAGTCGTATTA
GL2_MERFISH 19218b5c-02 RS1719 RS0820 Rspo3__ENSMUST00000092623__1273__30__0.5__71.3928__1 RS1496 T7p	ATGTCTATTGCATTGGCATTAGTGGGTGGGTTGAATAAGAAGATGAAGATTGAGGGAAGAATCTCTTTGTTTTCCTGCTGGTCTGGGGTCTAAGGTAATGAGTTAGAGGTGACCCTATAGTGAGTCGTATTA
GL2_MERFISH 19218b5c-02 RS0083 Olfr323__ENSMUST00000070804__187__30__0.53333__70.4094__0.92857 RS0247 RS0237 T7p	ATGTCTATTGCATTGGCATTAATAGGAAATGGTGGTAGTGTCCAAATCTCCAGGAAGGACAGATGCTGGAGAAGGGTGTGTTTGTAAAGGGTGGGTTGATTAGTGGTAGAAACCCTATAGTGAGTCGTATTA
GL2_MERFISH 19218b5c-02 RS0996 RS1312 Sox4__ENSMUST00000067230__978__30__0.6__74.7035__1 RS3592 T7p	ATGTCTATTGCATTGGCATTAGAATGGAGGGTTAGAGGTAAGAATGTTAGGTTAGTTGGGACTTGTCGCTGTCCTTGAGCAGCTTCCAGCGAAGGTTTGGATTTGTATGGGACCCTATAGTGAGTCGTATTA
GL2_MERFISH 19218b5c-02 RS0639 Acta2__ENSMUST00000238147__343__30__0.56667__73.6067__0.99292 RS1953 RS3583 T7p	ATGTCTATTGCATTGGCATTAAGTGTGGGATTGATGAGATATTGCTCTGGGCTTCATCCCCCACATAGCTGATGAATGGGAGTTGAGGAAATGATGGTGTAAGAGTAGGAGTCCCTATAGTGAGTCGTATTA
GL2_MERFISH 19218b5c-02 RS0820 RS3583 Tubb3__ENSMUST00000212743__283__30__0.43333__68.3189__1 RS2285 T7p	ATGTCTATTGCATTGGCATTAGATGAAGATTGAGGGAAGAAGATGGTGTAAGAGTAGGAGTAGTTGTTGCCAGCACCACTCAAAGATAAAGAGTAGAATGGGTTTGTGGGTTCCCTATAGTGAGTCGTATTA
GL2_MERFISH 19218b5c-02 RS0015 Il1f10__ENSMUST00000058056__75__30__0.46667__70.2463__1 RS0468 RS0332 T7p	ATGTCTATTGCATTGGCATTAGGGATGTATTGAAGGAGGATGGCCATTCCGTGTGTACAAAGCCTTTTGATAAGGAGGAGGGTAATGATAGAGGGAGAATGAGGTGTAATGTCCCTATAGTGAGTCGTATTA
GL2_MERFISH 19218b5c-02 RS1047 Tas2r106__ENSMUST00000076756__294__30__0.53333__72.1767__1 RS0578 RS1312 T7p	ATGTCTATTGCATTGGCATTAAGTTGGGTATGGAGAAAGGTAGGAGATAGAAGAGGTTGAGGCTGGTGGCAAGGGTGGTTTAGTGTGTGTTTGAATGTTAGGTTAGTTGGGACCCTATAGTGAGTCGTATTA
GL2_MERFISH 19218b5c-02 RS0639 RS1496 Il2ra__ENSMUST00000028111__2784__30__0.4__65.962__1 RS0820 T7p	ATGTCTATTGCATTGGCATTAAGTGTGGGATTGATGAGATAAGGTAATGAGTTAGAGGTGAGATTCTATTTAACTTTCCTCCTTGCCGTGTAGATGAAGATTGAGGGAAGAACCCTATAGTGAGTCGTATTA
GL2_MERFISH 19218b5c-02 RS0967 RS0639 Olfr1016__ENSMUST00000216425__40__30__0.46667__68.5855__1 RS1199 T7p	ATGTCTATTGCATTGGCATTATAGAGGGAGTAAGATGAGGAAGTGTGGGATTGATGAGATACTGTGTGGTTTCCTCTCTCCATGGTTGTAAAGAGGTGGTTGGAAAGTTTGACCCTATAGTGAGTCGTATTA
GL2_MERFISH 19218b5c-02 RS0820 RS0578 Alk__ENSMUST00000232891__1845__30__0.5__71.8191__1 RS0548 T7p	ATGTCTATTGCATTGGCATTAGATGAAGATTGAGGGAAGAAGGGTGGTTTAGTGTGTGTTTACAAGCTCCGGTTGCCACTGGAGATGTATTAGAGGGTTTGTAAGGTGAATACCCTATAGTGAGTCGTATTA
GL2_MERFISH 19218b5c-02 RS0468 RS0996 Gabra6__ENSMUST00000109286__219__30__0.5__70.6069__0.92857 RS0805 T7p	ATGTCTATTGCATTGGCATTAAGGAGGAGGGTAATGATAGAGAATGGAGGGTTAGAGGTAAGCTTGGGCATTTTCTAGCCTGGAGAAGTCTAGGGATGTGATTTGTTAGGAACCCTATAGTGAGTCGTATTA
GL2_MERFISH 19218b5c-02 RS0996 Gabra6__ENSMUST00000109286__952__30__0.4__65.8047__1 RS0805 RS1520 T7p	ATGTCTATTGCATTGGCATTAGAATGGAGGGTTAGAGGTAACCAGAAAGACACTTGAGAAAGAATGACTGTAGGGATGTGATTTGTTAGGAATTAGGAAGGATGTTGTAGGACCCTATAGTGAGTCGTATTA
GL2_MERFISH 19218b5c-02 RS2288 RS1520 Fgfr2__ENSMUST00000124096__769__30__0.5__69.1604__1 RS0708 T7p	ATGTCTATTGCATTGGCATTAGGGATTTGGTGTGATTGTGTTTAGGAAGGATGTTGTAGGAAACTAGGAGAATACTGTTCGAGAGGCTGGGAGAGATTAGAGATGAGTTGGACCCTATAGTGAGTCGTATTA
GL2_MERFISH 19218b5c-02 RS1199 RS0820 Olfr1291-ps1__ENSMUST00000121345__575__30__0.53333__73.2067__1 RS1261 T7p	ATGTCTATTGCATTGGCATTAGAGGTGGTTGGAAAGTTTGAGATGAAGATTGAGGGAAGAAGAAGCCAGTTGCCCATGCAGTAGCCACAATAGAGGAGTGGATAAATGGTGTCCCTATAGTGAGTCGTATTA
GL2_MERFISH 19218b5c-02 RS1719 RS1953 Olfr1352__ENSMUST00000058991__3880__30__0.4__65.9164__0.80752 RS3583 T7p	ATGTCTATTGCATTGGCATTAGTGGGTGGGTTGAATAAGAATGAATGGGAGTTGAGGAAATGTAAGATTTTGGTGCTTGCCTTTTACCATCAGATGGTGTAAGAGTAGGAGTCCCTATAGTGAGTCGTATTA
GL2_MERFISH 19218b5c-02 RS3583 RS0793 Avpr1b__ENSMUST00000027690__1365__30__0.53333__73.0834__1 RS0707 T7p	ATGTCTATTGCATTGGCATTAGATGGTGTAAGAGTAGGAGTGGATGTTATGAGTGTTGGGTGGACACTGAAGAAAGGTGCCCAGCAAGCAAATGTGGTTTGGAGATGATAGACCCTATAGTGAGTCGTATTA
GL2_MERFISH 19218b5c-02 RS1316 RS0639 Esr2__ENSMUST00000110421__1691__30__0.6__74.4785__1 RS0548 T7p	ATGTCTATTGCATTGGCATTAGAAGGTTGTAGTTAGGATGTAGTGTGGGATTGATGAGATACATTGTAATCATCCGCCTCCAGCCTGGCCGAGAGGGTTTGTAAGGTGAATACCCTATAGTGAGTCGTATTA
GL2_MERFISH 19218b5c-02 RS0994 RS2283 Ptprf__ENSMUST00000124758__534__30__0.6__74.891__1 RS0708 T7p	ATGTCTATTGCATTGGCATTAGTGAAGTGGAAGGTGAGATTGTGGTATGAATGAAATGGGTTGACATCCTGGATGATGGGTTGGCCTCGGGAGAGATTAGAGATGAGTTGGACCCTATAGTGAGTCGTATTA
GL2_MERFISH 19218b5c-02 RS0805 RS1312 Ntrk2__ENSMUST00000224259__1345__30__0.4__66.6286__1 RS3583 T7p	ATGTCTATTGCATTGGCATTAGGGATGTGATTTGTTAGGAAGAATGTTAGGTTAGTTGGGATACAAGGTTTTCTGCCACACAAGAGATTTGAGATGGTGTAAGAGTAGGAGTCCCTATAGTGAGTCGTATTA
GL2_MERFISH 19218b5c-02 RS3592 Gpr182__ENSMUST00000079692__2943__30__0.43333__66.1409__1 RS0175 RS1047 T7p	ATGTCTATTGCATTGGCATTAAGGTTTGGATTTGTATGGGAATTTCCCTCTTCATGTCTGATAGATCCAGGATGAAAGGAATGGGTTGTGGTAGTTGGGTATGGAGAAAGGTCCCTATAGTGAGTCGTATTA
GL2_MERFISH 19218b5c-02 RS1719 RS0578 Pla2g2a__ENSMUST00000147728__219__30__0.43333__68.3806__1 RS0255 T7p	ATGTCTATTGCATTGGCATTAGTGGGTGGGTTGAATAAGAAGGGTGGTTTAGTGTGTGTTTCTTCCCTTTGCAAAACATGTTGGGGTAGAAAAGGTTAGGTTGAGAATAGGACCCTATAGTGAGTCGTATTA
GL2_MERFISH 19218b5c-02 RS0639 RS0332 Olfr1381__ENSMUST00000213256__2679__30__0.46667__69.9418__1 RS0763 T7p	ATGTCTATTGCATTGGCATTAAGTGTGGGATTGATGAGATAGGGAGAATGAGGTGTAATGTAAGTCCAGGGTAAACACTGGCATGAGCTAAAGGGTAGTGGGAATGATTTATCCCTATAGTGAGTCGTATTA
GL2_MERFISH 19218b5c-02 RS0584 Clec5a__ENSMUST00000177178__173__30__0.5__70.0226__1 RS0083 RS0820 T7p	ATGTCTATTGCATTGGCATTATGGGAGGATTGAGATGAGTTACTACGATAAGCCCCGAGATGATCATGTGCAATAGGAAATGGTGGTAGTGTGATGAAGATTGAGGGAAGAACCCTATAGTGAGTCGTATTA
GL2_MERFISH 19218b5c-02 RS0967 Tas2r120__ENSMUST00000071707__146__30__0.4__66.7841__0.92857 RS1953 RS0578 T7p	ATGTCTATTGCATTGGCATTATAGAGGGAGTAAGATGAGGACAAACCAATTCTGAAGATGGCAATAGCAGTATGAATGGGAGTTGAGGAAATGGGTGGTTTAGTGTGTGTTTCCCTATAGTGAGTCGTATTA
GL2_MERFISH 19218b5c-02 RS0468 Olfr52__ENSMUST00000215138__2019__30__0.43333__67.3659__1 RS0548 RS2287 T7p	ATGTCTATTGCATTGGCATTAAGGAGGAGGGTAATGATAGAAGCCACTGTTGCCTTTACTCTTCAAGATACAGAGGGTTTGTAAGGTGAATAGTTGGTGATTGGGAGAGTATCCCTATAGTGAGTCGTATTA
GL2_MERFISH 19218b5c-02 RS0255 RS0996 Tnfrsf25__ENSMUST00000035275__438__30__0.56667__72.531__1 RS0468 T7p	ATGTCTATTGCATTGGCATTAAGGTTAGGTTGAGAATAGGAGAATGGAGGGTTAGAGGTAAGTCTCTGGTCAAGAAGGTGTCCGAGGGACAAAGGAGGAGGGTAATGATAGACCCTATAGTGAGTCGTATTA
GL2_MERFISH 19218b5c-02 RS2287 Dhx58__ENSMUST00000017974__1205__30__0.56667__71.5866__1 RS1953 RS3592 T7p	ATGTCTATTGCATTGGCATTAGTTGGTGATTGGGAGAGTATGACGGGTTCTGGTGAAGATGATACCCCGAGATGAATGGGAGTTGAGGAAATAGGTTTGGATTTGTATGGGACCCTATAGTGAGTCGTATTA
GL2_MERFISH 19218b5c-02 RS0247 RS0332 Neat1__ENSMUST00000174287__716__30__0.53333__72.0981__0.98933 RS0175 T7p	ATGTCTATTGCATTGGCATTAAGGGTGTGTTTGTAAAGGGTGGGAGAATGAGGTGTAATGTCTCCACCTTTACCAAAATGCCGTGCCCAAGATGAAAGGAATGGGTTGTGGTCCCTATAGTGAGTCGTATTA
GL2_MERFISH 19218b5c-02 RS0237 Ciita__ENSMUST00000023147__11__30__0.56667__72.6326__1 RS0307 RS1199 T7p	ATGTCTATTGCATTGGCATTAGGGTTGATTAGTGGTAGAAACGTGCCGGAAGTCTCCAAAAAGGTCCTCAGATGTGGAGGGATTGAAGGATAGAGGTGGTTGGAAAGTTTGACCCTATAGTGAGTCGTATTA
GL2_MERFISH 19218b5c-02 RS2287 Olfr433__ENSMUST00000214690__1349__30__0.43333__65.9617__0.82087 RS2285 RS0307 T7p	ATGTCTATTGCATTGGCATTAGTTGGTGATTGGGAGAGTATGGAATAGATGATAGGGTTGAGGAATGGAGTAGTAGAATGGGTTTGTGGGTTTGTGGAGGGATTGAAGGATACCCTATAGTGAGTCGTATTA
GL2_MERFISH 19218b5c-02 RS1496 Lifr__ENSMUST00000227727__1923__30__0.46667__70.4076__1 RS3583 RS0896 T7p	ATGTCTATTGCATTGGCATTAAGGTAATGAGTTAGAGGTGAACCGCTTGCTCTACTGTGATGTCGTCATTTAGATGGTGTAAGAGTAGGAGTGGGATTATGGGTTTGTAGTACCCTATAGTGAGTCGTATTA
GL2_MERFISH 19218b5c-02 RS1719 Sox10__ENSMUST00000040019__1012__30__0.6__74.4469__1 RS0584 RS0015 T7p	ATGTCTATTGCATTGGCATTAGTGGGTGGGTTGAATAAGAACGGACTGCAGCTCTGTCTTTGGGGTGGTTGATGGGAGGATTGAGATGAGTTGGGATGTATTGAAGGAGGATCCCTATAGTGAGTCGTATTA
GL2_MERFISH 19218b5c-02 RS0083 Olfr1535__ENSMUST00000217519__1457__30__0.5__69.6868__1 RS0247 RS1199 T7p	ATGTCTATTGCATTGGCATTAATAGGAAATGGTGGTAGTGTTCTCTGGCTGCCAATGATGAATAGGAGGAGAAGGGTGTGTTTGTAAAGGGTGAGGTGGTTGGAAAGTTTGACCCTATAGTGAGTCGTATTA
GL2_MERFISH 19218b5c-02 RS0805 RS0548 Olfr1490__ENSMUST00000213900__680__30__0.43333__69.7996__1 RS0584 T7p	ATGTCTATTGCATTGGCATTAGGGATGTGATTTGTTAGGAAGAGGGTTTGTAAGGTGAATAGCAATGAAAAAGAAAGGCACAGCAATGGCTATGGGAGGATTGAGATGAGTTCCCTATAGTGAGTCGTATTA
GL2_MERFISH 19218b5c-02 RS0468 Gls__ENSMUST00000155587__2394__30__0.53333__71.6919__1 RS0820 RS0083 T7p	ATGTCTATTGCATTGGCATTAAGGAGGAGGGTAATGATAGAGGGGAATGCATATGAACACCAAAGGGGCAGAGATGAAGATTGAGGGAAGAAATAGGAAATGGTGGTAGTGTCCCTATAGTGAGTCGTATTA
GL2_MERFISH 19218b5c-02 RS1953 Vmn1r171__ENSMUST00000228484__1813__30__0.43333__66.5372__0.83765 RS0468 RS3592 T7p	ATGTCTATTGCATTGGCATTATGAATGGGAGTTGAGGAAATCTATCTATGCGACCCCTTATAAGTTGCAGTAAGGAGGAGGGTAATGATAGAAGGTTTGGATTTGTATGGGACCCTATAGTGAGTCGTATTA
GL2_MERFISH 19218b5c-02 RS0805 RS1316 Dchs1__ENSMUST00000078482__1681__30__0.46667__67.6477__1 RS0237 T7p	ATGTCTATTGCATTGGCATTAGGGATGTGATTTGTTAGGAAGAAGGTTGTAGTTAGGATGTAGTTATAGACATCTCTCTCCTCCCGATCCAAGGGTTGATTAGTGGTAGAAACCCTATAGTGAGTCGTATTA
GL2_MERFISH 19218b5c-02 RS0237 Nr0b1__ENSMUST00000026036__1136__30__0.4__66.7933__1 RS0793 RS0548 T7p	ATGTCTATTGCATTGGCATTAGGGTTGATTAGTGGTAGAAAGTCAATGTTCAGACTCCAGCACTTGAAAAAAGGATGTTATGAGTGTTGGGTGAGGGTTTGTAAGGTGAATACCCTATAGTGAGTCGTATTA
GL2_MERFISH 19218b5c-02 RS0175 Olfr1293-ps__ENSMUST00000217845__702__30__0.43333__67.8573__0.78571 RS2288 RS0578 T7p	ATGTCTATTGCATTGGCATTATGAAAGGAATGGGTTGTGGTTCTAACCTATATGTGTCTGCACAGGCAAGTAGGGATTTGGTGTGATTGTGTGGGTGGTTTAGTGTGTGTTTCCCTATAGTGAGTCGTATTA
GL2_MERFISH 19218b5c-02 RS1312 Cd209c__ENSMUST00000044060__912__30__0.5__68.7369__1 RS0578 RS0805 T7p	ATGTCTATTGCATTGGCATTAGAATGTTAGGTTAGTTGGGAGTGGACAAAGTGTCACATACTGGAGGAGTCAGGGTGGTTTAGTGTGTGTTTGGGATGTGATTTGTTAGGAACCCTATAGTGAGTCGTATTA
GL2_MERFISH 19218b5c-02 RS2288 RS0708 Vmn1r32__ENSMUST00000227014__2597__30__0.43333__68.6552__1 RS1199 T7p	ATGTCTATTGCATTGGCATTAGGGATTTGGTGTGATTGTGTGAGATTAGAGATGAGTTGGATTCACAGGGTGGGTGAAATGAGGTACAAATAGAGGTGGTTGGAAAGTTTGACCCTATAGTGAGTCGTATTA
GL2_MERFISH 19218b5c-02 RS0083 Stx2__ENSMUST00000141492__353__30__0.6__74.6975__1 RS0175 RS0996 T7p	ATGTCTATTGCATTGGCATTAATAGGAAATGGTGGTAGTGTCAAACTTCCGTGACAGCACCGAGTGCTGGGATGAAAGGAATGGGTTGTGGTGAATGGAGGGTTAGAGGTAACCCTATAGTGAGTCGTATTA
GL2_MERFISH 19218b5c-02 RS2283 RS1520 Il9r__ENSMUST00000145401__3493__30__0.46667__67.4255__1 RS1719 T7p	ATGTCTATTGCATTGGCATTAGTGGTATGAATGAAATGGGTTTAGGAAGGATGTTGTAGGAGGGATGGTGTGACAGGAGTATGGTAAAAAGAGTGGGTGGGTTGAATAAGAACCCTATAGTGAGTCGTATTA
GL2_MERFISH 19218b5c-02 RS0763 Olfr398__ENSMUST00000117510__5071__30__0.4__65.7271__1 RS3592 RS0820 T7p	ATGTCTATTGCATTGGCATTAGGGTAGTGGGAATGATTTATGCCTATGAATTTGAGAAGTGAAGACAGGAAAAGGTTTGGATTTGTATGGGAGATGAAGATTGAGGGAAGAACCCTATAGTGAGTCGTATTA
GL2_MERFISH 19218b5c-02 RS2283 Il7r__ENSMUST00000228782__78__30__0.5__70.0995__1 RS0578 RS2285 T7p	ATGTCTATTGCATTGGCATTAGTGGTATGAATGAAATGGGTAGCTCTACCCAGAGCCATCATTCTGAGAGAAGGGTGGTTTAGTGTGTGTTTGTAGAATGGGTTTGTGGGTTCCCTATAGTGAGTCGTATTA
GL2_MERFISH 19218b5c-02 RS1496 RS0967 Ghrhr__ENSMUST00000203241__1183__30__0.46667__69.6746__1 RS1953 T7p	ATGTCTATTGCATTGGCATTAAGGTAATGAGTTAGAGGTGATAGAGGGAGTAAGATGAGGATGGCCATACCATTTGCGTGAAATCTCTGTCATGAATGGGAGTTGAGGAAATCCCTATAGTGAGTCGTATTA
GL2_MERFISH 19218b5c-02 RS2285 RS1520 Pparg__ENSMUST00000203732__593__30__0.4__67.9879__1 RS1040 T7p	ATGTCTATTGCATTGGCATTAGTAGAATGGGTTTGTGGGTTTTAGGAAGGATGTTGTAGGAAAGCTTCAATCGGATGGTTCTTCGGAAAAAATGGGATAGTATGTGGAAAGTCCCTATAGTGAGTCGTATTA
GL2_MERFISH 19218b5c-02 RS1199 Vmn2r117__ENSMUST00000171996__5132__30__0.4__66.3539__0.92947 RS0707 RS1040 T7p	ATGTCTATTGCATTGGCATTAGAGGTGGTTGGAAAGTTTGAGGTCTTTGTGTGGTTTAGGCATAAGCATAAATGTGGTTTGGAGATGATAGATGGGATAGTATGTGGAAAGTCCCTATAGTGAGTCGTATTA
GL2_MERFISH 19218b5c-02 RS0255 RS1520 Olfr1290__ENSMUST00000217611__2170__30__0.4__65.6039__1 RS0708 T7p	ATGTCTATTGCATTGGCATTAAGGTTAGGTTGAGAATAGGATTAGGAAGGATGTTGTAGGACCTTCATATATGTCTTTTTGGGGGTCAACTAGAGATTAGAGATGAGTTGGACCCTATAGTGAGTCGTATTA
GL2_MERFISH 19218b5c-02 RS0083 Wnt8b__ENSMUST00000041163__3058__30__0.43333__66.5149__0.92951 RS1719 RS0820 T7p	ATGTCTATTGCATTGGCATTAATAGGAAATGGTGGTAGTGTGGAGGCATTTGGAGTCTGACTTTAAAGTTCAGTGGGTGGGTTGAATAAGAAGATGAAGATTGAGGGAAGAACCCTATAGTGAGTCGTATTA
GL2_MERFISH 19218b5c-02 RS0763 Cxcl17__ENSMUST00000074040__241__30__0.43333__68.8387__1 RS2287 RS1496 T7p	ATGTCTATTGCATTGGCATTAGGGTAGTGGGAATGATTTATCAATCTTTGCATTCACATTCTTGGCCACCTAGTTGGTGATTGGGAGAGTATAGGTAATGAGTTAGAGGTGACCCTATAGTGAGTCGTATTA
GL2_MERFISH 19218b5c-02 RS0578 Vmn2r45__ENSMUST00000164845__2577__30__0.43333__65.5149__0.93168 RS0332 RS0639 T7p	ATGTCTATTGCATTGGCATTAGGGTGGTTTAGTGTGTGTTTCTTGGGTACAAATATACATCCAAGGATCCCAGGGAGAATGAGGTGTAATGTAGTGTGGGATTGATGAGATACCCTATAGTGAGTCGTATTA
GL2_MERFISH 19218b5c-02 RS1496 Opn1mw__ENSMUST00000033771__655__30__0.6__73.6741__1 RS0548 RS0707 T7p	ATGTCTATTGCATTGGCATTAAGGTAATGAGTTAGAGGTGATAAGACTGAACCCCGGGGTACGAGGTACCGAGAGGGTTTGTAAGGTGAATATGTGGTTTGGAGATGATAGACCCTATAGTGAGTCGTATTA
GL2_MERFISH 19218b5c-02 RS2288 RS1953 Fpr-rs3__ENSMUST00000071189__345__30__0.43333__67.644__1 RS0639 T7p	ATGTCTATTGCATTGGCATTAGGGATTTGGTGTGATTGTGTTGAATGGGAGTTGAGGAAATGTACAACGATCCATGGCAATGAGAGTGATTAAGTGTGGGATTGATGAGATACCCTATAGTGAGTCGTATTA
GL2_MERFISH 19218b5c-02 RS0332 RS2285 Gdf3__ENSMUST00000032211__1129__30__0.53333__69.5414__1 RS0548 T7p	ATGTCTATTGCATTGGCATTAGGGAGAATGAGGTGTAATGTGTAGAATGGGTTTGTGGGTTCTATCCTGATAGAGCATGGAGATGGGCGAGAGAGGGTTTGTAAGGTGAATACCCTATAGTGAGTCGTATTA
GL2_MERFISH 19218b5c-02 RS1261 RS0332 Vmn2r88__ENSMUST00000163019__3477__30__0.43333__65.6083__0.85832 RS0639 T7p	ATGTCTATTGCATTGGCATTAGAGGAGTGGATAAATGGTGTGGGAGAATGAGGTGTAATGTCAGGTATTTCATCTAAGGTCCCTTCCTTTGAAGTGTGGGATTGATGAGATACCCTATAGTGAGTCGTATTA
GL2_MERFISH 19218b5c-02 RS1047 Vmn1r217__ENSMUST00000228656__9471__30__0.4__65.7345__1 RS0237 RS2288 T7p	ATGTCTATTGCATTGGCATTAAGTTGGGTATGGAGAAAGGTACACACTTATTCTCTGCAGTCTCTGATAGTAGGGTTGATTAGTGGTAGAAAGGGATTTGGTGTGATTGTGTCCCTATAGTGAGTCGTATTA
GL2_MERFISH 19218b5c-02 RS0083 RS2288 Hcar1__ENSMUST00000164267__839__30__0.43333__68.0525__1 RS1047 T7p	ATGTCTATTGCATTGGCATTAATAGGAAATGGTGGTAGTGTGGGATTTGGTGTGATTGTGTAAGATACACAGTCCCCAAGATGACCAAAGTAAGTTGGGTATGGAGAAAGGTCCCTATAGTGAGTCGTATTA
GL2_MERFISH 19218b5c-02 RS2288 RS0793 Pdgfrb__ENSMUST00000025522__366__30__0.6__74.9916__0.91364 RS3583 T7p	ATGTCTATTGCATTGGCATTAGGGATTTGGTGTGATTGTGTGGATGTTATGAGTGTTGGGTTATCACCCCCTCCAGGAAGTCCACCTCGCTAGATGGTGTAAGAGTAGGAGTCCCTATAGTGAGTCGTATTA
GL2_MERFISH 19218b5c-02 RS0083 RS0307 Taar8c__ENSMUST00000170267__857__30__0.43333__66.8811__1 RS0237 T7p	ATGTCTATTGCATTGGCATTAATAGGAAATGGTGGTAGTGTTGTGGAGGGATTGAAGGATATTTCATAGACATAGGCAGGAGTGATGAAGCAGGGTTGATTAGTGGTAGAAACCCTATAGTGAGTCGTATTA
GL2_MERFISH 19218b5c-02 RS1199 Dhh__ENSMUST00000229775__342__30__0.5__71.7805__1 RS0896 RS0332 T7p	ATGTCTATTGCATTGGCATTAGAGGTGGTTGGAAAGTTTGATTGTATAGCAGAGGCACAAGTTGCTTGCGCAGGGATTATGGGTTTGTAGTAGGGAGAATGAGGTGTAATGTCCCTATAGTGAGTCGTATTA
GL2_MERFISH 19218b5c-02 RS0896 RS0083 Cd4__ENSMUST00000024044__2496__30__0.6__74.3481__0.9818 RS0707 T7p	ATGTCTATTGCATTGGCATTAGGGATTATGGGTTTGTAGTAATAGGAAATGGTGGTAGTGTTTGGCTCTAGGGATCAGGAGCCCTGGGTTGATGTGGTTTGGAGATGATAGACCCTATAGTGAGTCGTATTA
GL2_MERFISH 19218b5c-02 RS0820 RS0578 Gcgr__ENSMUST00000026119__350__30__0.6__74.8076__1 RS1199 T7p	ATGTCTATTGCATTGGCATTAGATGAAGATTGAGGGAAGAAGGGTGGTTTAGTGTGTGTTTTCAGTAGGTGGGGGCAGCAGGCTTAGGTTGAGAGGTGGTTGGAAAGTTTGACCCTATAGTGAGTCGTATTA
GL2_MERFISH 19218b5c-02 RS0967 RS0639 Ghrhr__ENSMUST00000203241__368__30__0.4__65.6674__1 RS1496 T7p	ATGTCTATTGCATTGGCATTATAGAGGGAGTAAGATGAGGAAGTGTGGGATTGATGAGATAAAGTACGATTTCTCCTTGGTTAACAGTTCCAAGGTAATGAGTTAGAGGTGACCCTATAGTGAGTCGTATTA
GL2_MERFISH 19218b5c-02 RS1261 RS0639 Esr2__ENSMUST00000110421__1136__30__0.56667__74.9797__1 RS1316 T7p	ATGTCTATTGCATTGGCATTAGAGGAGTGGATAAATGGTGTAGTGTGGGATTGATGAGATAAAAGATGAGCTTGCCGGGGTGGTCGATGGAAGAAGGTTGTAGTTAGGATGTCCCTATAGTGAGTCGTATTA
GL2_MERFISH 19218b5c-02 RS1047 RS0708 Olfr510__ENSMUST00000213979__2475__30__0.56667__72.1703__0.78627 RS1496 T7p	ATGTCTATTGCATTGGCATTAAGTTGGGTATGGAGAAAGGTGAGATTAGAGATGAGTTGGAGGGGCAGTCTATGGATGGCCTTTCCTTCAGAAGGTAATGAGTTAGAGGTGACCCTATAGTGAGTCGTATTA
GL2_MERFISH 19218b5c-02 RS0468 Nlrp3__ENSMUST00000149126__44__30__0.43333__66.8399__1 RS2283 RS0967 T7p	ATGTCTATTGCATTGGCATTAAGGAGGAGGGTAATGATAGAGCCATGGAAGAAAAGTTCCTCTGTAGAGATAGTGGTATGAATGAAATGGGTTAGAGGGAGTAAGATGAGGACCCTATAGTGAGTCGTATTA
GL2_MERFISH 19218b5c-02 RS0175 RS0237 Olfr713__ENSMUST00000213623__1476__30__0.4__67.1605__1 RS0247 T7p	ATGTCTATTGCATTGGCATTATGAAAGGAATGGGTTGTGGTGGGTTGATTAGTGGTAGAAATTTCCTGTAGCCATGGGAATGAGCATAAATAAGGGTGTGTTTGTAAAGGGTCCCTATAGTGAGTCGTATTA
GL2_MERFISH 19218b5c-02 RS0967 RS0793 Vim__ENSMUST00000193675__1399__30__0.46667__69.4973__1 RS0237 T7p	ATGTCTATTGCATTGGCATTATAGAGGGAGTAAGATGAGGAGGATGTTATGAGTGTTGGGTTCACCTCTCAGGTTCAGGGAAGAAAAGGTTAGGGTTGATTAGTGGTAGAAACCCTATAGTGAGTCGTATTA
GL2_MERFISH 19218b5c-02 RS0255 RS1520 Gpr82__ENSMUST00000053659__2228__30__0.43333__67.9422__1 RS0332 T7p	ATGTCTATTGCATTGGCATTAAGGTTAGGTTGAGAATAGGATTAGGAAGGATGTTGTAGGATGAAACATATACACAGAGGGCCTAGCACATAGGGAGAATGAGGTGTAATGTCCCTATAGTGAGTCGTATTA
GL2_MERFISH 19218b5c-02 RS2288 Olfr446__ENSMUST00000215686__105__30__0.5__71.6817__0.92947 RS2287 RS0468 T7p	ATGTCTATTGCATTGGCATTAGGGATTTGGTGTGATTGTGTAGAGGCAGCAAAGCACAGAGCATTTTCCTGAGTTGGTGATTGGGAGAGTATAGGAGGAGGGTAATGATAGACCCTATAGTGAGTCGTATTA
GL2_MERFISH 19218b5c-02 RS2287 RS0468 Mrgprd__ENSMUST00000062163__1277__30__0.53333__71.0727__1 RS1520 T7p	ATGTCTATTGCATTGGCATTAGTTGGTGATTGGGAGAGTATAGGAGGAGGGTAATGATAGACTTCTGGCTGCCCACGAGGAAGTAAATGACATTAGGAAGGATGTTGTAGGACCCTATAGTGAGTCGTATTA
GL2_MERFISH 19218b5c-02 RS1047 RS1520 Ccnb1__ENSMUST00000091295__415__30__0.4__65.7262__0.76494 RS2288 T7p	ATGTCTATTGCATTGGCATTAAGTTGGGTATGGAGAAAGGTTTAGGAAGGATGTTGTAGGACTCTTCCAAAATAGGTTCAGGAGAAAGCTTAGGGATTTGGTGTGATTGTGTCCCTATAGTGAGTCGTATTA
GL2_MERFISH 19218b5c-02 RS3592 RS1199 Mrgpra4__ENSMUST00000087092__951__30__0.5__70.9137__1 RS0548 T7p	ATGTCTATTGCATTGGCATTAAGGTTTGGATTTGTATGGGAGAGGTGGTTGGAAAGTTTGACACTGAAATCACGGTTAATCCAGGGCACCAAGAGGGTTTGTAAGGTGAATACCCTATAGTGAGTCGTATTA
GL2_MERFISH 19218b5c-02 RS0996 Olfr727__ENSMUST00000215317__1923__30__0.46667__69.381__1 RS0255 RS0708 T7p	ATGTCTATTGCATTGGCATTAGAATGGAGGGTTAGAGGTAAACCCAACTACTGTAGATCCTGCTGCTGAATAAGGTTAGGTTGAGAATAGGAGAGATTAGAGATGAGTTGGACCCTATAGTGAGTCGTATTA
GL2_MERFISH 19218b5c-02 RS0175 RS0255 Olfr1341__ENSMUST00000214131__2498__30__0.4__66.2379__1 RS0896 T7p	ATGTCTATTGCATTGGCATTATGAAAGGAATGGGTTGTGGTAGGTTAGGTTGAGAATAGGACAGCATATCATGAATCTGCCAAGTGGTTAAAGGGATTATGGGTTTGTAGTACCCTATAGTGAGTCGTATTA
GL2_MERFISH 19218b5c-02 RS2283 Tnfrsf1b__ENSMUST00000030336__2509__30__0.53333__73.2534__1 RS1199 RS3592 T7p	ATGTCTATTGCATTGGCATTAGTGGTATGAATGAAATGGGTTGAGCATGGCATCCAAGCACCTGAGACTGAAGAGGTGGTTGGAAAGTTTGAAGGTTTGGATTTGTATGGGACCCTATAGTGAGTCGTATTA
GL2_MERFISH 19218b5c-02 RS1316 RS0639 Tnfsf14__ENSMUST00000005976__898__30__0.5__70.6826__1 RS0967 T7p	ATGTCTATTGCATTGGCATTAGAAGGTTGTAGTTAGGATGTAGTGTGGGATTGATGAGATAAGTTCAGGGCTCCTTAAAGGGAGGACTTCAATAGAGGGAGTAAGATGAGGACCCTATAGTGAGTCGTATTA
GL2_MERFISH 19218b5c-02 RS0015 RS0763 Il1rl2__ENSMUST00000194296__3207__30__0.46667__69.0175__0.89306 RS0707 T7p	ATGTCTATTGCATTGGCATTAGGGATGTATTGAAGGAGGATGGGTAGTGGGAATGATTTATAGGAAGACAGAAGAAGGAACCAGTCAGTGAATGTGGTTTGGAGATGATAGACCCTATAGTGAGTCGTATTA
GL2_MERFISH 19218b5c-02 RS1719 RS0332 Mrgprb2__ENSMUST00000052730__1763__30__0.4__66.3566__1 RS2285 T7p	ATGTCTATTGCATTGGCATTAGTGGGTGGGTTGAATAAGAAGGGAGAATGAGGTGTAATGTGGAATGCTAAAGAAGGCATTGTGAAGAGAAAGTAGAATGGGTTTGTGGGTTCCCTATAGTGAGTCGTATTA
GL2_MERFISH 19218b5c-02 RS0996 RS0175 Olfr147__ENSMUST00000214648__343__30__0.4__65.5414__1 RS1520 T7p	ATGTCTATTGCATTGGCATTAGAATGGAGGGTTAGAGGTAATGAAAGGAATGGGTTGTGGTCAAGTTTCCCACCACTGTGATTATGTAGATATTAGGAAGGATGTTGTAGGACCCTATAGTGAGTCGTATTA
GL2_MERFISH 19218b5c-02 RS0307 Slc7a10__ENSMUST00000131048__485__30__0.46667__68.1354__1 RS0584 RS1953 T7p	ATGTCTATTGCATTGGCATTATGTGGAGGGATTGAAGGATAATAGTTGGAGAAGGTCATGGAGATGACAGCATGGGAGGATTGAGATGAGTTTGAATGGGAGTTGAGGAAATCCCTATAGTGAGTCGTATTA
GL2_MERFISH 19218b5c-02 RS0237 Il6__ENSMUST00000199765__371__30__0.4__65.7938__1 RS0307 RS2288 T7p	ATGTCTATTGCATTGGCATTAGGGTTGATTAGTGGTAGAAATATGGTACTCCAGAAGACCAGAGGAAATTTATGTGGAGGGATTGAAGGATAGGGATTTGGTGTGATTGTGTCCCTATAGTGAGTCGTATTA
GL2_MERFISH 19218b5c-02 RS1047 RS2287 Olr1__ENSMUST00000032265__64__30__0.4__67.983__1 RS0307 T7p	ATGTCTATTGCATTGGCATTAAGTTGGGTATGGAGAAAGGTGTTGGTGATTGGGAGAGTATTCATTCGCAGGCTTCATCTTGTCATCAAAAATGTGGAGGGATTGAAGGATACCCTATAGTGAGTCGTATTA
GL2_MERFISH 19218b5c-02 RS1719 Fzd1__ENSMUST00000054294__3395__30__0.56667__72.612__1 RS0584 RS0237 T7p	ATGTCTATTGCATTGGCATTAGTGGGTGGGTTGAATAAGAAGCAGGCAGCATCACAGGGGGAAGAAAGTAGATGGGAGGATTGAGATGAGTTGGGTTGATTAGTGGTAGAAACCCTATAGTGAGTCGTATTA
GL2_MERFISH 19218b5c-02 RS1316 RS1199 Olfr1322__ENSMUST00000217355__220__30__0.56667__74.7685__1 RS1312 T7p	ATGTCTATTGCATTGGCATTAGAAGGTTGTAGTTAGGATGTGAGGTGGTTGGAAAGTTTGAAGGAGCTGATCCAGCAGCACAGTGGCAGATAGAATGTTAGGTTAGTTGGGACCCTATAGTGAGTCGTATTA
GL2_MERFISH 19218b5c-02 RS3583 RS1316 Tlr4__ENSMUST00000048096__1347__30__0.46667__68.7972__1 RS0255 T7p	ATGTCTATTGCATTGGCATTAGATGGTGTAAGAGTAGGAGTGAAGGTTGTAGTTAGGATGTTAGATAGCTGAGACTTGGTAGGGCCACTTTAAGGTTAGGTTGAGAATAGGACCCTATAGTGAGTCGTATTA
GL2_MERFISH 19218b5c-02 RS0584 RS0639 Olfr809__ENSMUST00000203598__553__30__0.46667__69.6198__1 RS0307 T7p	ATGTCTATTGCATTGGCATTATGGGAGGATTGAGATGAGTTAGTGTGGGATTGATGAGATAGATGCCAGAAGGAAAAACTCTGTTGAGCCAATGTGGAGGGATTGAAGGATACCCTATAGTGAGTCGTATTA
GL2_MERFISH 19218b5c-02 RS0707 Taar3__ENSMUST00000045152__890__30__0.53333__71.5548__1 RS0548 RS0332 T7p	ATGTCTATTGCATTGGCATTATGTGGTTTGGAGATGATAGAGGGGGTTGCAAGTAGAGTTGAAGTACCCGAAGAGGGTTTGTAAGGTGAATAGGGAGAATGAGGTGTAATGTCCCTATAGTGAGTCGTATTA
GL2_MERFISH 19218b5c-02 RS0307 RS1312 Sstr5__ENSMUST00000165183__286__30__0.5__69.3756__1 RS0708 T7p	ATGTCTATTGCATTGGCATTATGTGGAGGGATTGAAGGATAGAATGTTAGGTTAGTTGGGACACCACATAGATGACCAGTGTGTTTCCACCAGAGATTAGAGATGAGTTGGACCCTATAGTGAGTCGTATTA
GL2_MERFISH 19218b5c-02 RS3583 Vmn1r168__ENSMUST00000236919__4323__30__0.5__71.1616__0.7875 RS0820 RS0468 T7p	ATGTCTATTGCATTGGCATTAGATGGTGTAAGAGTAGGAGTAGAATCTCCACCCAGCAGCTGACTTACACAAGATGAAGATTGAGGGAAGAAAGGAGGAGGGTAATGATAGACCCTATAGTGAGTCGTATTA
GL2_MERFISH 19218b5c-02 RS0332 RS0708 Pzp__ENSMUST00000112132__1284__30__0.43333__69.0941__0.93298 RS0548 T7p	ATGTCTATTGCATTGGCATTAGGGAGAATGAGGTGTAATGTGAGATTAGAGATGAGTTGGATCTCAAAAACGGAGCTGTGAAGTTGGAAGTAGAGGGTTTGTAAGGTGAATACCCTATAGTGAGTCGTATTA
GL2_MERFISH 19218b5c-02 RS0763 Muc1__ENSMUST00000041142__2064__30__0.56667__73.6558__1 RS0255 RS2285 T7p	ATGTCTATTGCATTGGCATTAGGGTAGTGGGAATGATTTATGCGCTTGACAAAGGGCATGAACAGCCTACCAAGGTTAGGTTGAGAATAGGAGTAGAATGGGTTTGTGGGTTCCCTATAGTGAGTCGTATTA
GL2_MERFISH 19218b5c-02 RS0967 RS1496 Vmn2r49__ENSMUST00000108550__2042__30__0.4__67.956__0.78571 RS1719 T7p	ATGTCTATTGCATTGGCATTATAGAGGGAGTAAGATGAGGAAGGTAATGAGTTAGAGGTGAACAGATGACTTTGTTTGGAAGGCCAATGAAAGTGGGTGGGTTGAATAAGAACCCTATAGTGAGTCGTATTA
GL2_MERFISH 19218b5c-02 RS1040 RS1199 Olfr1157__ENSMUST00000099841__4534__30__0.46667__69.5638__1 RS1520 T7p	ATGTCTATTGCATTGGCATTATGGGATAGTATGTGGAAAGTGAGGTGGTTGGAAAGTTTGATTGGGGGTTAGATGAATCTTCGCTGACTGAATTAGGAAGGATGTTGTAGGACCCTATAGTGAGTCGTATTA
GL2_MERFISH 19218b5c-02 RS0332 Mrgprx1__ENSMUST00000094390__208__30__0.56667__72.4082__1 RS2288 RS1496 T7p	ATGTCTATTGCATTGGCATTAGGGAGAATGAGGTGTAATGTGGTCAGGATTGGAGTGCAGTTGGGATGACCAGGGATTTGGTGTGATTGTGTAGGTAATGAGTTAGAGGTGACCCTATAGTGAGTCGTATTA
GL2_MERFISH 19218b5c-02 RS2287 Olfr209__ENSMUST00000208875__889__30__0.4__65.546__1 RS0332 RS0805 T7p	ATGTCTATTGCATTGGCATTAGTTGGTGATTGGGAGAGTATAGAGGACATATATGATGAAGAGAGTGCCATAGGGAGAATGAGGTGTAATGTGGGATGTGATTTGTTAGGAACCCTATAGTGAGTCGTATTA
GL2_MERFISH 19218b5c-02 RS1520 Olfr635__ENSMUST00000209473__52__30__0.4__65.4124__1 RS1312 RS0820 T7p	ATGTCTATTGCATTGGCATTATTAGGAAGGATGTTGTAGGACAGAATTTTACAGGGATATGCAGATTGTGCAGAATGTTAGGTTAGTTGGGAGATGAAGATTGAGGGAAGAACCCTATAGTGAGTCGTATTA
GL2_MERFISH 19218b5c-02 RS0332 Clec12b__ENSMUST00000112082__1059__30__0.46667__68.3224__1 RS0307 RS2283 T7p	ATGTCTATTGCATTGGCATTAGGGAGAATGAGGTGTAATGTAATCAGACGTGAAGAGGAGAACGTTCTGAGATGTGGAGGGATTGAAGGATAGTGGTATGAATGAAATGGGTCCCTATAGTGAGTCGTATTA
GL2_MERFISH 19218b5c-02 RS0763 Olfr1507__ENSMUST00000206062__866__30__0.5__69.3516__0.76956 RS0237 RS3592 T7p	ATGTCTATTGCATTGGCATTAGGGTAGTGGGAATGATTTATGGTGTCACTTAGCATCTTTGGGACAGTGACAGGGTTGATTAGTGGTAGAAAAGGTTTGGATTTGTATGGGACCCTATAGTGAGTCGTATTA
GL2_MERFISH 19218b5c-02 RS0967 Gpr65__ENSMUST00000075072__1378__30__0.53333__71.2252__1 RS0175 RS0247 T7p	ATGTCTATTGCATTGGCATTATAGAGGGAGTAAGATGAGGACTCCCCGTCTCAGTCACAAAGCAGTACAGAATGAAAGGAATGGGTTGTGGTAGGGTGTGTTTGTAAAGGGTCCCTATAGTGAGTCGTATTA
GL2_MERFISH 19218b5c-02 RS1496 RS1047 Asic1__ENSMUST00000227670__52__30__0.5__72.4716__1 RS1520 T7p	ATGTCTATTGCATTGGCATTAAGGTAATGAGTTAGAGGTGAAGTTGGGTATGGAGAAAGGTTCTCATCTGGCATCGGCAATGCATCTTGCTATTAGGAAGGATGTTGTAGGACCCTATAGTGAGTCGTATTA
GL2_MERFISH 19218b5c-02 RS0793 RS2287 Smo__ENSMUST00000001812__3062__30__0.53333__72.0722__1 RS1199 T7p	ATGTCTATTGCATTGGCATTAGGATGTTATGAGTGTTGGGTGTTGGTGATTGGGAGAGTATCACAGAAAAGGGCAAACAGCCCTCATCTGCAGAGGTGGTTGGAAAGTTTGACCCTATAGTGAGTCGTATTA
GL2_MERFISH 19218b5c-02 RS0639 RS2283 Il18rap__ENSMUST00000027237__3820__30__0.4__65.7786__1 RS1040 T7p	ATGTCTATTGCATTGGCATTAAGTGTGGGATTGATGAGATAGTGGTATGAATGAAATGGGTCCCACAAAAACTTCCTCCAGGGATAATTTAATGGGATAGTATGTGGAAAGTCCCTATAGTGAGTCGTATTA
GL2_MERFISH 19218b5c-02 RS0708 RS0793 Sstr2__ENSMUST00000106630__984__30__0.53333__71.3781__1 RS0237 T7p	ATGTCTATTGCATTGGCATTAGAGATTAGAGATGAGTTGGAGGATGTTATGAGTGTTGGGTGACACCATGCGGGTCACCTTTTTCTCTGACAGGGTTGATTAGTGGTAGAAACCCTATAGTGAGTCGTATTA
GL2_MERFISH 19218b5c-02 RS0332 RS0237 Vmn1r236__ENSMUST00000236535__659__30__0.4__65.5628__1 RS0707 T7p	ATGTCTATTGCATTGGCATTAGGGAGAATGAGGTGTAATGTGGGTTGATTAGTGGTAGAAATGGAACATGTAATGTTTCCTCCAGGATAACATGTGGTTTGGAGATGATAGACCCTATAGTGAGTCGTATTA
GL2_MERFISH 19218b5c-02 RS0805 Ntrk2__ENSMUST00000224259__2873__30__0.4__66.8488__1 RS3583 RS1312 T7p	ATGTCTATTGCATTGGCATTAGGGATGTGATTTGTTAGGAAGACTTTGAAAGCAATCGTTAGCGAAGAGTTAGATGGTGTAAGAGTAGGAGTGAATGTTAGGTTAGTTGGGACCCTATAGTGAGTCGTATTA
GL2_MERFISH 19218b5c-02 RS0967 Itgax__ENSMUST00000033053__3783__30__0.5__69.2509__1 RS1040 RS0793 T7p	ATGTCTATTGCATTGGCATTATAGAGGGAGTAAGATGAGGACTATGGAAGTTCTCTGGGCCATAGCAGAGAATGGGATAGTATGTGGAAAGTGGATGTTATGAGTGTTGGGTCCCTATAGTGAGTCGTATTA
GL2_MERFISH 19218b5c-02 RS0332 Gdf3__ENSMUST00000032211__744__30__0.5__68.7511__1 RS0548 RS2285 T7p	ATGTCTATTGCATTGGCATTAGGGAGAATGAGGTGTAATGTGGACAGTTACCCTGGAGTATCTGTCCTCTTAGAGGGTTTGTAAGGTGAATAGTAGAATGGGTTTGTGGGTTCCCTATAGTGAGTCGTATTA
GL2_MERFISH 19218b5c-02 RS0896 Ifna2__ENSMUST00000105147__580__30__0.43333__66.277__1 RS1047 RS0639 T7p	ATGTCTATTGCATTGGCATTAGGGATTATGGGTTTGTAGTATGTTTCTTCTCTCTCAGGTACACAGTGATCAAGTTGGGTATGGAGAAAGGTAGTGTGGGATTGATGAGATACCCTATAGTGAGTCGTATTA
GL2_MERFISH 19218b5c-02 RS1520 Olfr655__ENSMUST00000215434__309__30__0.5__71.0668__1 RS0793 RS0584 T7p	ATGTCTATTGCATTGGCATTATTAGGAAGGATGTTGTAGGATTGGCCACTCTGTCCCGTATCTCCTTCATTAGGATGTTATGAGTGTTGGGTTGGGAGGATTGAGATGAGTTCCCTATAGTGAGTCGTATTA
GL2_MERFISH 19218b5c-02 RS1261 Sstr1__ENSMUST00000110671__1484__30__0.56667__73.5296__1 RS0083 RS1953 T7p	ATGTCTATTGCATTGGCATTAGAGGAGTGGATAAATGGTGTGTCGACTGGTTCCTCCGCAGCGTTATCCATAATAGGAAATGGTGGTAGTGTTGAATGGGAGTTGAGGAAATCCCTATAGTGAGTCGTATTA
GL2_MERFISH 19218b5c-02 RS0584 Olfr361__ENSMUST00000214969__1730__30__0.46667__67.9016__1 RS0763 RS0247 T7p	ATGTCTATTGCATTGGCATTATGGGAGGATTGAGATGAGTTCCACTTCACCTATCTGCAGTGTTTTCAGACAGGGTAGTGGGAATGATTTATAGGGTGTGTTTGTAAAGGGTCCCTATAGTGAGTCGTATTA
GL2_MERFISH 19218b5c-02 RS2287 Hcrtr2__ENSMUST00000063140__1701__30__0.4__65.2779__1 RS0255 RS0996 T7p	ATGTCTATTGCATTGGCATTAGTTGGTGATTGGGAGAGTATGTCTTATTCATCAGTTTTCTTCCAGGCAACAAGGTTAGGTTGAGAATAGGAGAATGGAGGGTTAGAGGTAACCCTATAGTGAGTCGTATTA
GL2_MERFISH 19218b5c-02 RS0237 RS1316 Epha4__ENSMUST00000187346__38__30__0.6__74.2626__1 RS0175 T7p	ATGTCTATTGCATTGGCATTAGGGTTGATTAGTGGTAGAAAGAAGGTTGTAGTTAGGATGTGATGGAGGGCAATGGGGCAGTCCATTGGAGATGAAAGGAATGGGTTGTGGTCCCTATAGTGAGTCGTATTA
GL2_MERFISH 19218b5c-02 RS3592 Htr5a__ENSMUST00000036227__3015__30__0.53333__72.9713__0.85714 RS1312 RS0083 T7p	ATGTCTATTGCATTGGCATTAAGGTTTGGATTTGTATGGGATCACACTTCCAGCCAACTGCAGACACATGCAGAATGTTAGGTTAGTTGGGAATAGGAAATGGTGGTAGTGTCCCTATAGTGAGTCGTATTA
GL2_MERFISH 19218b5c-02 RS0307 RS0708 Vmn1r221__ENSMUST00000236177__2934__30__0.46667__68.8197__1 RS0015 T7p	ATGTCTATTGCATTGGCATTATGTGGAGGGATTGAAGGATAGAGATTAGAGATGAGTTGGAACTTCCTTACCCAACTCCCACATCATAGGAAGGGATGTATTGAAGGAGGATCCCTATAGTGAGTCGTATTA
GL2_MERFISH 19218b5c-02 RS0237 Nr1h2__ENSMUST00000107912__917__30__0.56667__73.0937__0.99515 RS0820 RS0468 T7p	ATGTCTATTGCATTGGCATTAGGGTTGATTAGTGGTAGAAAGCTTGGCAAAGTCCACAATCTCCTGGACCGAGATGAAGATTGAGGGAAGAAAGGAGGAGGGTAATGATAGACCCTATAGTGAGTCGTATTA
GL2_MERFISH 19218b5c-02 RS0639 RS0763 Olfr1381__ENSMUST00000213256__1451__30__0.5__70.7179__0.78263 RS0994 T7p	ATGTCTATTGCATTGGCATTAAGTGTGGGATTGATGAGATAGGGTAGTGGGAATGATTTATTTCCACAGGGCTCCTTTCACATCCTTGTTCAGTGAAGTGGAAGGTGAGATTCCCTATAGTGAGTCGTATTA
GL2_MERFISH 19218b5c-02 RS0707 RS0763 Olfr482__ENSMUST00000217304__82__30__0.4__65.4331__1 RS0639 T7p	ATGTCTATTGCATTGGCATTATGTGGTTTGGAGATGATAGAGGGTAGTGGGAATGATTTATGTCATCTGTTAAACCCACCAAAATGAACTCAAGTGTGGGATTGATGAGATACCCTATAGTGAGTCGTATTA
GL2_MERFISH 19218b5c-02 RS0707 Olfr107__ENSMUST00000216844__444__30__0.46667__69.8752__0.80385 RS1047 RS3583 T7p	ATGTCTATTGCATTGGCATTATGTGGTTTGGAGATGATAGAAAAGACACACGCTCCACTATGTCCATAGCAAAGTTGGGTATGGAGAAAGGTGATGGTGTAAGAGTAGGAGTCCCTATAGTGAGTCGTATTA
GL2_MERFISH 19218b5c-02 RS0578 Prl6a1__ENSMUST00000091680__580__30__0.53333__71.4964__1 RS3583 RS0307 T7p	ATGTCTATTGCATTGGCATTAGGGTGGTTTAGTGTGTGTTTCAGGTGACTGCAAGGATGCCAGTTCATTCCAGATGGTGTAAGAGTAGGAGTTGTGGAGGGATTGAAGGATACCCTATAGTGAGTCGTATTA
GL2_MERFISH 19218b5c-02 RS1312 Bmpr1b__ENSMUST00000106232__3504__30__0.56667__74.4614__1 RS0639 RS0015 T7p	ATGTCTATTGCATTGGCATTAGAATGTTAGGTTAGTTGGGAAGGCGCTTCGATGGCTTAGCTTGCACTGACAAGTGTGGGATTGATGAGATAGGGATGTATTGAAGGAGGATCCCTATAGTGAGTCGTATTA
GL2_MERFISH 19218b5c-02 RS0994 RS0307 Cnp__ENSMUST00000103120__1901__30__0.53333__71.8145__1 RS1312 T7p	ATGTCTATTGCATTGGCATTAGTGAAGTGGAAGGTGAGATTTGTGGAGGGATTGAAGGATAGTGAGAGGTAAACCCCTTTTACCGCCCAGTAGAATGTTAGGTTAGTTGGGACCCTATAGTGAGTCGTATTA
GL2_MERFISH 19218b5c-02 RS0307 Vmn1r209__ENSMUST00000227038__4798__30__0.43333__67.2343__1 RS1520 RS1953 T7p	ATGTCTATTGCATTGGCATTATGTGGAGGGATTGAAGGATAGCTGATGTAACCTGTCCTCCCAAAAAGTATATTAGGAAGGATGTTGTAGGATGAATGGGAGTTGAGGAAATCCCTATAGTGAGTCGTATTA
GL2_MERFISH 19218b5c-02 RS2285 RS0793 Vmn1r46__ENSMUST00000205088__1205__30__0.4__66.1854__1 RS1047 T7p	ATGTCTATTGCATTGGCATTAGTAGAATGGGTTTGTGGGTTGGATGTTATGAGTGTTGGGTCTGAACGTTCCCAAAATGTCATGATCCATAAAGTTGGGTATGGAGAAAGGTCCCTATAGTGAGTCGTATTA
GL2_MERFISH 19218b5c-02 RS0763 Il1rap__ENSMUST00000023156__1759__30__0.56667__74.6207__1 RS1520 RS2288 T7p	ATGTCTATTGCATTGGCATTAGGGTAGTGGGAATGATTTATTGGGACTCTTCTTCACTGGCATGGCCACCTATTAGGAAGGATGTTGTAGGAGGGATTTGGTGTGATTGTGTCCCTATAGTGAGTCGTATTA
GL2_MERFISH 19218b5c-02 RS2285 Vmn1r76__ENSMUST00000226947__465__30__0.43333__67.4373__0.86196 RS0083 RS2287 T7p	ATGTCTATTGCATTGGCATTAGTAGAATGGGTTTGTGGGTTCTGTCATCTGGGAGAAAAGGAAAATTCCCAAATAGGAAATGGTGGTAGTGTGTTGGTGATTGGGAGAGTATCCCTATAGTGAGTCGTATTA
GL2_MERFISH 19218b5c-02 RS0578 RS0708 Olfr13__ENSMUST00000216179__1439__30__0.4__67.3665__1 RS2283 T7p	ATGTCTATTGCATTGGCATTAGGGTGGTTTAGTGTGTGTTTGAGATTAGAGATGAGTTGGAGTCATTCCCAATTTTCCATCACAAAAGGCAAGTGGTATGAATGAAATGGGTCCCTATAGTGAGTCGTATTA
GL2_MERFISH 19218b5c-02 RS0307 RS0247 Il17rd__ENSMUST00000035336__2561__30__0.46667__69.3546__1 RS3592 T7p	ATGTCTATTGCATTGGCATTATGTGGAGGGATTGAAGGATAAGGGTGTGTTTGTAAAGGGTCAGGGTTCCATATGCTTTTGGGAAACTGGAAAGGTTTGGATTTGTATGGGACCCTATAGTGAGTCGTATTA
GL2_MERFISH 19218b5c-02 RS2288 Vmn2r31__ENSMUST00000075108__4298__30__0.46667__67.8681__1 RS2287 RS0967 T7p	ATGTCTATTGCATTGGCATTAGGGATTTGGTGTGATTGTGTCTGCATATTTAGCAGAAGTTGGCCTACTCGAGTTGGTGATTGGGAGAGTATTAGAGGGAGTAAGATGAGGACCCTATAGTGAGTCGTATTA
GL2_MERFISH 19218b5c-02 RS0332 RS0584 Olfr104-ps__ENSMUST00000178766__983__30__0.43333__65.0416__0.85885 RS0548 T7p	ATGTCTATTGCATTGGCATTAGGGAGAATGAGGTGTAATGTTGGGAGGATTGAGATGAGTTCAGAGTATAGATAAGTGGATTGAGTGCAGGAGAGGGTTTGTAAGGTGAATACCCTATAGTGAGTCGTATTA
GL2_MERFISH 19218b5c-02 RS1199 Ptgir__ENSMUST00000086101__213__30__0.4__66.7836__0.93547 RS0237 RS0967 T7p	ATGTCTATTGCATTGGCATTAGAGGTGGTTGGAAAGTTTGATCTTTTGTTTCTGTCTTCTCCTGTGTCTGTAGGGTTGATTAGTGGTAGAAATAGAGGGAGTAAGATGAGGACCCTATAGTGAGTCGTATTA
GL2_MERFISH 19218b5c-02 RS0578 Mrgprb1__ENSMUST00000094384__884__30__0.46667__68.0137__1 RS3583 RS1953 T7p	ATGTCTATTGCATTGGCATTAGGGTGGTTTAGTGTGTGTTTTCCACTCTAAGAGGAACCAGTAGATCCCATAGATGGTGTAAGAGTAGGAGTTGAATGGGAGTTGAGGAAATCCCTATAGTGAGTCGTATTA
GL2_MERFISH 19218b5c-02 RS1312 RS0707 Olfr329__ENSMUST00000219448__3037__30__0.4__65.9569__0.79296 RS0237 T7p	ATGTCTATTGCATTGGCATTAGAATGTTAGGTTAGTTGGGATGTGGTTTGGAGATGATAGAGGTGAGAGCTTAAAGAGATAGCAGCTTTTTAGGGTTGATTAGTGGTAGAAACCCTATAGTGAGTCGTATTA
GL2_MERFISH 19218b5c-02 RS0967 Adgrd1__ENSMUST00000056617__2835__30__0.6__74.6853__1 RS3583 RS1199 T7p	ATGTCTATTGCATTGGCATTATAGAGGGAGTAAGATGAGGATATTGGAAGACCAGGGCCCGGTCACTGACGAGATGGTGTAAGAGTAGGAGTGAGGTGGTTGGAAAGTTTGACCCTATAGTGAGTCGTATTA
GL2_MERFISH 19218b5c-02 RS2287 Tas2r104__ENSMUST00000072404__640__30__0.43333__67.6285__1 RS0332 RS1719 T7p	ATGTCTATTGCATTGGCATTAGTTGGTGATTGGGAGAGTATAGCTTCTGTGTTGAGATCTCTGAATCCTGAAGGGAGAATGAGGTGTAATGTGTGGGTGGGTTGAATAAGAACCCTATAGTGAGTCGTATTA
GL2_MERFISH 19218b5c-02 RS1719 Olfr1286__ENSMUST00000184954__563__30__0.4__65.1911__0.98773 RS1520 RS2285 T7p	ATGTCTATTGCATTGGCATTAGTGGGTGGGTTGAATAAGAAGAAGCCACAGTATGATTAGAGTCTTCCATTATTAGGAAGGATGTTGTAGGAGTAGAATGGGTTTGTGGGTTCCCTATAGTGAGTCGTATTA
GL2_MERFISH 19218b5c-02 RS2285 Nr4a1__ENSMUST00000023779__1187__30__0.53333__72.8347__1 RS1316 RS0708 T7p	ATGTCTATTGCATTGGCATTAGTAGAATGGGTTTGTGGGTTGAGGCATCTGGAGGCTGCTTGGGTTTTGAAAGAAGGTTGTAGTTAGGATGTGAGATTAGAGATGAGTTGGACCCTATAGTGAGTCGTATTA
GL2_MERFISH 19218b5c-02 RS0175 RS1719 Rho__ENSMUST00000204711__387__30__0.43333__68.2473__1 RS0793 T7p	ATGTCTATTGCATTGGCATTATGAAAGGAATGGGTTGTGGTGTGGGTGGGTTGAATAAGAAAGTGTGTAGTAGTCAATCCCGCATGAACATAGGATGTTATGAGTGTTGGGTCCCTATAGTGAGTCGTATTA
GL2_MERFISH 19218b5c-02 RS0237 RS0307 Ccr4__ENSMUST00000054414__652__30__0.53333__73.0101__1 RS0015 T7p	ATGTCTATTGCATTGGCATTAGGGTTGATTAGTGGTAGAAATGTGGAGGGATTGAAGGATAACGTGTGGTTGTGCTCTGTGTAGCAAGTGCAGGGATGTATTGAAGGAGGATCCCTATAGTGAGTCGTATTA
GL2_MERFISH 19218b5c-02 RS0584 RS1312 Vmn1r219__ENSMUST00000228113__3311__30__0.46667__69.6409__1 RS0548 T7p	ATGTCTATTGCATTGGCATTATGGGAGGATTGAGATGAGTTGAATGTTAGGTTAGTTGGGACCAAATGCAGCTAGTGCCCAGTAGTTCAAAAGAGGGTTTGTAAGGTGAATACCCTATAGTGAGTCGTATTA
GL2_MERFISH 19218b5c-02 RS0307 Htr4__ENSMUST00000027560__3784__30__0.5__70.0156__0.93331 RS0175 RS3592 T7p	ATGTCTATTGCATTGGCATTATGTGGAGGGATTGAAGGATACCATTCTTACCAAAACTTGCCCACGGTCTCATGAAAGGAATGGGTTGTGGTAGGTTTGGATTTGTATGGGACCCTATAGTGAGTCGTATTA
GL2_MERFISH 19218b5c-02 RS0996 RS0083 Adgrg2__ENSMUST00000112404__2552__30__0.4__65.8924__1 RS0793 T7p	ATGTCTATTGCATTGGCATTAGAATGGAGGGTTAGAGGTAAATAGGAAATGGTGGTAGTGTCCTTGTAAGGTGTTAAAGATGGCAAAGAGAAGGATGTTATGAGTGTTGGGTCCCTATAGTGAGTCGTATTA
GL2_MERFISH 19218b5c-02 RS1047 RS0175 Grin3a__ENSMUST00000076674__6044__30__0.5__69.5653__1 RS0707 T7p	ATGTCTATTGCATTGGCATTAAGTTGGGTATGGAGAAAGGTTGAAAGGAATGGGTTGTGGTTGATGGCCACTACTCAGAATGCCTCAGTAGATGTGGTTTGGAGATGATAGACCCTATAGTGAGTCGTATTA
GL2_MERFISH 19218b5c-02 RS0967 RS0015 Gabrr3__ENSMUST00000114341__3737__30__0.53333__72.294__1 RS3592 T7p	ATGTCTATTGCATTGGCATTATAGAGGGAGTAAGATGAGGAGGGATGTATTGAAGGAGGATGGCAGATGTGATGAGACGCATGCCGACTTAAAGGTTTGGATTTGTATGGGACCCTATAGTGAGTCGTATTA
GL2_MERFISH 19218b5c-02 RS0237 Ccr4__ENSMUST00000054414__378__30__0.53333__71.1202__1 RS0015 RS0468 T7p	ATGTCTATTGCATTGGCATTAGGGTTGATTAGTGGTAGAAAGAATGGGAGGGACAGGACGAACAGCAAATCAGGGATGTATTGAAGGAGGATAGGAGGAGGGTAATGATAGACCCTATAGTGAGTCGTATTA
GL2_MERFISH 19218b5c-02 RS0237 Cd209b__ENSMUST00000111014__623__30__0.53333__70.5384__0.76203 RS0307 RS0548 T7p	ATGTCTATTGCATTGGCATTAGGGTTGATTAGTGGTAGAAAGGTCCTTTAGCCTTAGAAGTCTGCTGCAGGATGTGGAGGGATTGAAGGATAGAGGGTTTGTAAGGTGAATACCCTATAGTGAGTCGTATTA
GL2_MERFISH 19218b5c-02 RS0175 Osmr__ENSMUST00000022746__5086__30__0.46667__68.5479__1 RS3583 RS0332 T7p	ATGTCTATTGCATTGGCATTATGAAAGGAATGGGTTGTGGTAAGTCATCACTGCTACCACACGTAGCTAACAGATGGTGTAAGAGTAGGAGTGGGAGAATGAGGTGTAATGTCCCTATAGTGAGTCGTATTA
GL2_MERFISH 19218b5c-02 RS0896 RS0468 Chrna7__ENSMUST00000032738__1166__30__0.6__74.6032__1 RS2288 T7p	ATGTCTATTGCATTGGCATTAGGGATTATGGGTTTGTAGTAAGGAGGAGGGTAATGATAGAGTAGAGCAGGTTGCCATTGCTGGTGGGTGGAGGGATTTGGTGTGATTGTGTCCCTATAGTGAGTCGTATTA
GL2_MERFISH 19218b5c-02 RS1520 Vmn1r59__ENSMUST00000236678__1488__30__0.53333__73.0511__0.79018 RS0896 RS0793 T7p	ATGTCTATTGCATTGGCATTATTAGGAAGGATGTTGTAGGATGCAGACCCCTTTAGCCCCTTGGGTACTTTAGGGATTATGGGTTTGTAGTAGGATGTTATGAGTGTTGGGTCCCTATAGTGAGTCGTATTA
GL2_MERFISH 19218b5c-02 RS0548 RS0307 Ccl22__ENSMUST00000034231__304__30__0.53333__73.7759__1 RS1261 T7p	ATGTCTATTGCATTGGCATTAGAGGGTTTGTAAGGTGAATATGTGGAGGGATTGAAGGATAACGGTTATCAAAACAACGCCAGGCTTGCGGAGAGGAGTGGATAAATGGTGTCCCTATAGTGAGTCGTATTA
GL2_MERFISH 19218b5c-02 RS1953 RS0994 Olfr1369-ps1__ENSMUST00000215941__636__30__0.5__70.175__1 RS0763 T7p	ATGTCTATTGCATTGGCATTATGAATGGGAGTTGAGGAAATGTGAAGTGGAAGGTGAGATTACAGAGTTGGCCAAACTAATACCCCAGACCAGGGTAGTGGGAATGATTTATCCCTATAGTGAGTCGTATTA
GL2_MERFISH 19218b5c-02 RS2287 Olfr1346__ENSMUST00000056144__437__30__0.6__73.7217__0.95675 RS3592 RS0307 T7p	ATGTCTATTGCATTGGCATTAGTTGGTGATTGGGAGAGTATCCCAACAGACCTGGGGCCTCATGATCACTGAAGGTTTGGATTTGTATGGGATGTGGAGGGATTGAAGGATACCCTATAGTGAGTCGTATTA
GL2_MERFISH 19218b5c-02 RS3583 RS0255 Adgre5__ENSMUST00000109802__2517__30__0.6__73.8819__0.99901 RS2285 T7p	ATGTCTATTGCATTGGCATTAGATGGTGTAAGAGTAGGAGTAGGTTAGGTTGAGAATAGGAGGCAGTAGCTGTGGTGAGGCAGAGACAACCAGTAGAATGGGTTTGTGGGTTCCCTATAGTGAGTCGTATTA
GL2_MERFISH 19218b5c-02 RS0468 RS0820 Olfr1564__ENSMUST00000208645__1072__30__0.46667__68.6774__1 RS1316 T7p	ATGTCTATTGCATTGGCATTAAGGAGGAGGGTAATGATAGAGATGAAGATTGAGGGAAGAAGAAGCAGAATGGAAGGACAAAGGGAGAAGAAGAAGGTTGTAGTTAGGATGTCCCTATAGTGAGTCGTATTA
GL2_MERFISH 19218b5c-02 RS0805 RS0237 Oprm1__ENSMUST00000056385__588__30__0.5__70.2243__1 RS0820 T7p	ATGTCTATTGCATTGGCATTAGGGATGTGATTTGTTAGGAAGGGTTGATTAGTGGTAGAAATCAGGTAGTTAACACTCTGAAAGGGCAGCGAGATGAAGATTGAGGGAAGAACCCTATAGTGAGTCGTATTA
GL2_MERFISH 19218b5c-02 RS2287 Olfr1321__ENSMUST00000215918__1286__30__0.4__65.8271__1 RS0015 RS0708 T7p	ATGTCTATTGCATTGGCATTAGTTGGTGATTGGGAGAGTATGATTCTTGAAGGTATTGGCATGTGGATACAAGGGATGTATTGAAGGAGGATGAGATTAGAGATGAGTTGGACCCTATAGTGAGTCGTATTA
GL2_MERFISH 19218b5c-02 RS1496 Vmn2r96__ENSMUST00000231261__2534__30__0.5__70.3813__0.79884 RS0639 RS2288 T7p	ATGTCTATTGCATTGGCATTAAGGTAATGAGTTAGAGGTGAACTTGGGACCGAATATGAAGGCAAGGAGTGAAGTGTGGGATTGATGAGATAGGGATTTGGTGTGATTGTGTCCCTATAGTGAGTCGTATTA
GL2_MERFISH 19218b5c-02 RS3592 RS0994 Gnrhr__ENSMUST00000031172__899__30__0.4__67.0014__1 RS3583 T7p	ATGTCTATTGCATTGGCATTAAGGTTTGGATTTGTATGGGAGTGAAGTGGAAGGTGAGATTTTTCTGGATCAAACCAGTACCAAATGCCTAAGATGGTGTAAGAGTAGGAGTCCCTATAGTGAGTCGTATTA
GL2_MERFISH 19218b5c-02 RS0994 RS0805 Avil__ENSMUST00000026500__2486__30__0.43333__66.2743__1 RS0820 T7p	ATGTCTATTGCATTGGCATTAGTGAAGTGGAAGGTGAGATTGGGATGTGATTTGTTAGGAATACAAAGTCTTGTTCCGAGAGGTAGTTCTCAGATGAAGATTGAGGGAAGAACCCTATAGTGAGTCGTATTA
GL2_MERFISH 19218b5c-02 RS0578 RS0763 Il6ra__ENSMUST00000029559__374__30__0.53333__71.4592__1 RS0468 T7p	ATGTCTATTGCATTGGCATTAGGGTGGTTTAGTGTGTGTTTGGGTAGTGGGAATGATTTATGGGAGCATAAATAGTCCCCAGTGTCGCTGAAAGGAGGAGGGTAATGATAGACCCTATAGTGAGTCGTATTA
GL2_MERFISH 19218b5c-02 RS0255 RS1261 Olfr116__ENSMUST00000216128__625__30__0.56667__70.7393__1 RS0083 T7p	ATGTCTATTGCATTGGCATTAAGGTTAGGTTGAGAATAGGAGAGGAGTGGATAAATGGTGTGACTGTGACAGAGAGGGATGAGAGGTCCAGAATAGGAAATGGTGGTAGTGTCCCTATAGTGAGTCGTATTA
GL2_MERFISH 19218b5c-02 RS2283 Olfr690__ENSMUST00000211006__383__30__0.4__67.6642__1 RS1312 RS0083 T7p	ATGTCTATTGCATTGGCATTAGTGGTATGAATGAAATGGGTAAAAGCAACGTGGATGAAAAACATCTGAGCAGAATGTTAGGTTAGTTGGGAATAGGAAATGGTGGTAGTGTCCCTATAGTGAGTCGTATTA
GL2_MERFISH 19218b5c-02 RS0996 Gabra5__ENSMUST00000206734__515__30__0.56667__73.7641__1 RS3592 RS0237 T7p	ATGTCTATTGCATTGGCATTAGAATGGAGGGTTAGAGGTAAGCCGTTGTGGAAGAACGTGTCTGGAGTCCAAAGGTTTGGATTTGTATGGGAGGGTTGATTAGTGGTAGAAACCCTATAGTGAGTCGTATTA
GL2_MERFISH 19218b5c-02 RS1719 Ctf1__ENSMUST00000047393__1102__30__0.4__66.3957__1 RS0996 RS0584 T7p	ATGTCTATTGCATTGGCATTAGTGGGTGGGTTGAATAAGAAGGCACTTTTCTGGTCAGTAAAGAACAAAGAAGAATGGAGGGTTAGAGGTAATGGGAGGATTGAGATGAGTTCCCTATAGTGAGTCGTATTA
GL2_MERFISH 19218b5c-02 RS0820 Hmgn3__ENSMUST00000161796__791__30__0.4__65.6562__1 RS1047 RS0896 T7p	ATGTCTATTGCATTGGCATTAGATGAAGATTGAGGGAAGAACAGGTGGCCACAACTATCCATATTTCATTAAAGTTGGGTATGGAGAAAGGTGGGATTATGGGTTTGTAGTACCCTATAGTGAGTCGTATTA
GL2_MERFISH 19218b5c-02 RS0708 RS0332 Il13__ENSMUST00000020650__802__30__0.56667__72.8969__1 RS2287 T7p	ATGTCTATTGCATTGGCATTAGAGATTAGAGATGAGTTGGAGGGAGAATGAGGTGTAATGTAACCATGTCCCCACCGGGATACTGACAGACAGTTGGTGATTGGGAGAGTATCCCTATAGTGAGTCGTATTA
GL2_MERFISH 19218b5c-02 RS0805 Axl__ENSMUST00000085948__436__30__0.53333__71.0522__1 RS1312 RS0332 T7p	ATGTCTATTGCATTGGCATTAGGGATGTGATTTGTTAGGAACCTGGGTCTGGGTGTTATCAGCCAGTTCTAAGAATGTTAGGTTAGTTGGGAGGGAGAATGAGGTGTAATGTCCCTATAGTGAGTCGTATTA
GL2_MERFISH 19218b5c-02 RS0820 Olfr769__ENSMUST00000215453__374__30__0.53333__71.165__1 RS0967 RS0332 T7p	ATGTCTATTGCATTGGCATTAGATGAAGATTGAGGGAAGAAGAGAAGCACAACTTGTGGAGCAGTAGCTGGATAGAGGGAGTAAGATGAGGAGGGAGAATGAGGTGTAATGTCCCTATAGTGAGTCGTATTA
GL2_MERFISH 19218b5c-02 RS0707 Ednrb__ENSMUST00000172237__1786__30__0.46667__68.4255__1 RS0639 RS2285 T7p	ATGTCTATTGCATTGGCATTATGTGGTTTGGAGATGATAGAGAGCTCTGCTGAAGTGCTGACTAAGAATCTAAGTGTGGGATTGATGAGATAGTAGAATGGGTTTGTGGGTTCCCTATAGTGAGTCGTATTA
GL2_MERFISH 19218b5c-02 RS1199 Mc2r__ENSMUST00000052347__699__30__0.5__71.1441__1 RS0584 RS0707 T7p	ATGTCTATTGCATTGGCATTAGAGGTGGTTGGAAAGTTTGATTGCAGGGCATGGAAGATGGTGATGTAACGATGGGAGGATTGAGATGAGTTTGTGGTTTGGAGATGATAGACCCTATAGTGAGTCGTATTA
GL2_MERFISH 19218b5c-02 RS1312 Ackr3__ENSMUST00000065587__2451__30__0.5__69.5047__1 RS0578 RS1040 T7p	ATGTCTATTGCATTGGCATTAGAATGTTAGGTTAGTTGGGAGCTTTGGGCTTGGAGAGTCATACAGCATACAGGGTGGTTTAGTGTGTGTTTTGGGATAGTATGTGGAAAGTCCCTATAGTGAGTCGTATTA
GL2_MERFISH 19218b5c-02 RS0247 Pdgfc__ENSMUST00000129285__924__30__0.56667__73.4005__1 RS2283 RS0763 T7p	ATGTCTATTGCATTGGCATTAAGGGTGTGTTTGTAAAGGGTACCTGCCATCGATCTGGCTCTAGGTACCGAAGTGGTATGAATGAAATGGGTGGGTAGTGGGAATGATTTATCCCTATAGTGAGTCGTATTA
GL2_MERFISH 19218b5c-02 RS1047 RS0584 S1pr1__ENSMUST00000055676__829__30__0.6__74.4903__1 RS0468 T7p	ATGTCTATTGCATTGGCATTAAGTTGGGTATGGAGAAAGGTTGGGAGGATTGAGATGAGTTGTGGCCCCAGACAACAGCAGGTTAGCTGTGAAGGAGGAGGGTAATGATAGACCCTATAGTGAGTCGTATTA
GL2_MERFISH 19218b5c-02 RS1496 RS0015 Slc5a1__ENSMUST00000011178__982__30__0.46667__69.6244__1 RS0805 T7p	ATGTCTATTGCATTGGCATTAAGGTAATGAGTTAGAGGTGAGGGATGTATTGAAGGAGGATGGTGTGTAGCATTCTTCCTTGGCGGTAAAAAGGGATGTGATTTGTTAGGAACCCTATAGTGAGTCGTATTA
GL2_MERFISH 19218b5c-02 RS0548 Tas2r143__ENSMUST00000057398__138__30__0.56667__73.7065__1 RS0255 RS0175 T7p	ATGTCTATTGCATTGGCATTAGAGGGTTTGTAAGGTGAATAAACCGGGAGGAAGCAAGAGAGGCCACAATCAAGGTTAGGTTGAGAATAGGATGAAAGGAATGGGTTGTGGTCCCTATAGTGAGTCGTATTA
GL2_MERFISH 19218b5c-02 RS0175 Csf2ra__ENSMUST00000076046__632__30__0.5__72.8615__1 RS0578 RS0083 T7p	ATGTCTATTGCATTGGCATTATGAAAGGAATGGGTTGTGGTAGCAGTGACAAGTCGTTCGCAATGCACTGTAGGGTGGTTTAGTGTGTGTTTATAGGAAATGGTGGTAGTGTCCCTATAGTGAGTCGTATTA
GL2_MERFISH 19218b5c-02 RS0584 RS0175 Cd5__ENSMUST00000025571__1851__30__0.56667__73.0713__1 RS0967 T7p	ATGTCTATTGCATTGGCATTATGGGAGGATTGAGATGAGTTTGAAAGGAATGGGTTGTGGTCGTAGGCTCTGTCTGCTGAGTGTTGGCTCTATAGAGGGAGTAAGATGAGGACCCTATAGTGAGTCGTATTA
GL2_MERFISH 19218b5c-02 RS0468 RS0967 Nlrp3__ENSMUST00000149126__159__30__0.56667__73.7351__1 RS1316 T7p	ATGTCTATTGCATTGGCATTAAGGAGGAGGGTAATGATAGATAGAGGGAGTAAGATGAGGATACTGAGCCAGCTTGCAACGGACACTCGTCAGAAGGTTGTAGTTAGGATGTCCCTATAGTGAGTCGTATTA
GL2_MERFISH 19218b5c-02 RS2288 RS0820 Gabrr2__ENSMUST00000024035__1196__30__0.6__73.5626__1 RS0805 T7p	ATGTCTATTGCATTGGCATTAGGGATTTGGTGTGATTGTGTGATGAAGATTGAGGGAAGAACTCCCGGAACTTCCGTTCCTTCTGCTCCTGAGGGATGTGATTTGTTAGGAACCCTATAGTGAGTCGTATTA
GL2_MERFISH 19218b5c-02 RS1719 RS2288 Bdkrb1__ENSMUST00000182899__1193__30__0.46667__68.3838__0.92934 RS2285 T7p	ATGTCTATTGCATTGGCATTAGTGGGTGGGTTGAATAAGAAGGGATTTGGTGTGATTGTGTCAGCAGGACAGTTGGAAGAGTTCTTTCCTAAGTAGAATGGGTTTGTGGGTTCCCTATAGTGAGTCGTATTA
GL2_MERFISH 19218b5c-02 RS0015 RS2288 Pax6__ENSMUST00000111088__2555__30__0.5__71.092__1 RS0994 T7p	ATGTCTATTGCATTGGCATTAGGGATGTATTGAAGGAGGATGGGATTTGGTGTGATTGTGTTCTTGGTGTGTCAACGTGTGTCGTTGTGAGAGTGAAGTGGAAGGTGAGATTCCCTATAGTGAGTCGTATTA
GL2_MERFISH 19218b5c-02 RS0793 RS0332 Vmn1r75__ENSMUST00000228463__1925__30__0.46667__70.1286__1 RS0307 T7p	ATGTCTATTGCATTGGCATTAGGATGTTATGAGTGTTGGGTGGGAGAATGAGGTGTAATGTTTATTCGTGTGCTGAGGGTGTTTGCATGTGATGTGGAGGGATTGAAGGATACCCTATAGTGAGTCGTATTA
GL2_MERFISH 19218b5c-02 RS0247 RS0708 Il19__ENSMUST00000016668__965__30__0.4__66.6894__1 RS0763 T7p	ATGTCTATTGCATTGGCATTAAGGGTGTGTTTGTAAAGGGTGAGATTAGAGATGAGTTGGATCGTAAACGTCAGTCAGTACAATATGCACTAGGGTAGTGGGAATGATTTATCCCTATAGTGAGTCGTATTA
GL2_MERFISH 19218b5c-02 RS0763 RS0996 Vmn2r107__ENSMUST00000233421__9163__30__0.4__65.416__1 RS1496 T7p	ATGTCTATTGCATTGGCATTAGGGTAGTGGGAATGATTTATGAATGGAGGGTTAGAGGTAACAGCAGCTATTAGTCACAAAACTTTGACAGAAGGTAATGAGTTAGAGGTGACCCTATAGTGAGTCGTATTA
GL2_MERFISH 19218b5c-02 RS0307 RS0707 P2ry14__ENSMUST00000065220__1042__30__0.6__74.5655__1 RS3583 T7p	ATGTCTATTGCATTGGCATTATGTGGAGGGATTGAAGGATATGTGGTTTGGAGATGATAGATCCTTCGTCCGGCAGCTGTAGTGACCTTCCAGATGGTGTAAGAGTAGGAGTCCCTATAGTGAGTCGTATTA
GL2_MERFISH 19218b5c-02 RS0247 RS0896 Ly75__ENSMUST00000112533__2575__30__0.46667__67.8152__1 RS0763 T7p	ATGTCTATTGCATTGGCATTAAGGGTGTGTTTGTAAAGGGTGGGATTATGGGTTTGTAGTAGTGATTGCTAGCACAGTATAAGACGGCTTCAGGGTAGTGGGAATGATTTATCCCTATAGTGAGTCGTATTA
GL2_MERFISH 19218b5c-02 RS0247 RS0015 Olfr1280__ENSMUST00000213551__9__30__0.4__66.9045__1 RS1953 T7p	ATGTCTATTGCATTGGCATTAAGGGTGTGTTTGTAAAGGGTGGGATGTATTGAAGGAGGATGTTGGCAAGTATTTTACATCAGTGTGGCTTATGAATGGGAGTTGAGGAAATCCCTATAGTGAGTCGTATTA
GL2_MERFISH 19218b5c-02 RS0332 RS0639 Tlr8__ENSMUST00000049023__62__30__0.5__71.1533__0.97418 RS0307 T7p	ATGTCTATTGCATTGGCATTAGGGAGAATGAGGTGTAATGTAGTGTGGGATTGATGAGATAGGACAGCAGACAAAAGCACGTCAGAATCCAATGTGGAGGGATTGAAGGATACCCTATAGTGAGTCGTATTA
GL2_MERFISH 19218b5c-02 RS0548 RS0707 Taar3__ENSMUST00000045152__706__30__0.46667__69.0764__1 RS0332 T7p	ATGTCTATTGCATTGGCATTAGAGGGTTTGTAAGGTGAATATGTGGTTTGGAGATGATAGAGTTTTTCCCTACTGCTCCTTTTGTGTTCGCAGGGAGAATGAGGTGTAATGTCCCTATAGTGAGTCGTATTA
GL2_MERFISH 19218b5c-02 RS1496 Col4a1__ENSMUST00000209598__369__30__0.56667__72.5942__1 RS0820 RS0237 T7p	ATGTCTATTGCATTGGCATTAAGGTAATGAGTTAGAGGTGAGGTCACAAGGAAGCCATGGTCCACAGATGGAGATGAAGATTGAGGGAAGAAGGGTTGATTAGTGGTAGAAACCCTATAGTGAGTCGTATTA
GL2_MERFISH 19218b5c-02 RS0307 RS0083 Slc17a6__ENSMUST00000207945__1725__30__0.4__66.4181__0.92857 RS1047 T7p	ATGTCTATTGCATTGGCATTATGTGGAGGGATTGAAGGATAATAGGAAATGGTGGTAGTGTGGTGTGCATTGTCTTTTCCTACACTTAACAAAGTTGGGTATGGAGAAAGGTCCCTATAGTGAGTCGTATTA
GL2_MERFISH 19218b5c-02 RS0805 Olfr1448__ENSMUST00000213177__797__30__0.5__71.2019__0.78571 RS1316 RS0708 T7p	ATGTCTATTGCATTGGCATTAGGGATGTGATTTGTTAGGAAGTCATAAGCCATGGCAGCCAAGAGAAAGCTAGAAGGTTGTAGTTAGGATGTGAGATTAGAGATGAGTTGGACCCTATAGTGAGTCGTATTA
GL2_MERFISH 19218b5c-02 RS0763 RS0994 Tas2r134__ENSMUST00000070028__144__30__0.56667__73.653__1 RS0083 T7p	ATGTCTATTGCATTGGCATTAGGGTAGTGGGAATGATTTATGTGAAGTGGAAGGTGAGATTAGACAGAACCTGGAGGCAGCTAAGCAAGCCAATAGGAAATGGTGGTAGTGTCCCTATAGTGAGTCGTATTA
GL2_MERFISH 19218b5c-02 RS1953 Olfr1438-ps1__ENSMUST00000208398__1215__30__0.4__66.7428__1 RS0307 RS3583 T7p	ATGTCTATTGCATTGGCATTATGAATGGGAGTTGAGGAAATCAGCTTTCCTCACAGCATTTTTAATGTCCTATGTGGAGGGATTGAAGGATAGATGGTGTAAGAGTAGGAGTCCCTATAGTGAGTCGTATTA
GL2_MERFISH 19218b5c-02 RS0708 RS1316 Nr4a1__ENSMUST00000023779__496__30__0.56667__73.2845__1 RS2285 T7p	ATGTCTATTGCATTGGCATTAGAGATTAGAGATGAGTTGGAGAAGGTTGTAGTTAGGATGTACTCAGAGCCGCTGGAGGATAGGGTCTCATAGTAGAATGGGTTTGTGGGTTCCCTATAGTGAGTCGTATTA
GL2_MERFISH 19218b5c-02 RS0332 Tnf__ENSMUST00000025263__143__30__0.5__68.8622__0.9033 RS0805 RS2285 T7p	ATGTCTATTGCATTGGCATTAGGGAGAATGAGGTGTAATGTCTCATGGTGTCTTTTCTGGAGGGAGATGTGAGGGATGTGATTTGTTAGGAAGTAGAATGGGTTTGTGGGTTCCCTATAGTGAGTCGTATTA
GL2_MERFISH 19218b5c-02 RS3583 RS1047 Vmn2r57__ENSMUST00000233555__4747__30__0.53333__71.8345__0.78702 RS0307 T7p	ATGTCTATTGCATTGGCATTAGATGGTGTAAGAGTAGGAGTAGTTGGGTATGGAGAAAGGTAGAACGCTGACTAGCTCTTCCAGAGGTCCTATGTGGAGGGATTGAAGGATACCCTATAGTGAGTCGTATTA
GL2_MERFISH 19218b5c-02 RS0805 Rac2__ENSMUST00000043214__932__30__0.56667__74.7249__0.99072 RS1316 RS0707 T7p	ATGTCTATTGCATTGGCATTAGGGATGTGATTTGTTAGGAAATGGATGGCTGCATCTTGGGGGTCCCTGATAGAAGGTTGTAGTTAGGATGTTGTGGTTTGGAGATGATAGACCCTATAGTGAGTCGTATTA
GL2_MERFISH 19218b5c-02 RS0083 Hhex__ENSMUST00000128184__60__30__0.56667__73.5733__1 RS1496 RS3592 T7p	ATGTCTATTGCATTGGCATTAATAGGAAATGGTGGTAGTGTTTATGAGAGCACTTCCCAAGGCCTGCTGGGAAGGTAATGAGTTAGAGGTGAAGGTTTGGATTTGTATGGGACCCTATAGTGAGTCGTATTA
GL2_MERFISH 19218b5c-02 RS0578 RS0805 Gpr132__ENSMUST00000021729__2229__30__0.56667__72.5661__0.96224 RS0255 T7p	ATGTCTATTGCATTGGCATTAGGGTGGTTTAGTGTGTGTTTGGGATGTGATTTGTTAGGAAGGTCACAGTCTCAGTGCAGCATCCGTGATGAAGGTTAGGTTGAGAATAGGACCCTATAGTGAGTCGTATTA
GL2_MERFISH 19218b5c-02 RS1520 Dhx58__ENSMUST00000017974__655__30__0.43333__68.0363__1 RS2287 RS1953 T7p	ATGTCTATTGCATTGGCATTATTAGGAAGGATGTTGTAGGACGTATCCAAATTCGCACAAAGCTGTAGGATAGTTGGTGATTGGGAGAGTATTGAATGGGAGTTGAGGAAATCCCTATAGTGAGTCGTATTA
GL2_MERFISH 19218b5c-02 RS0307 Olfr71__ENSMUST00000107862__232__30__0.56667__71.8325__1 RS1261 RS3592 T7p	ATGTCTATTGCATTGGCATTATGTGGAGGGATTGAAGGATACTGGTGAGATCAAGGCTGGATGGCTCTCAGAGAGGAGTGGATAAATGGTGTAGGTTTGGATTTGTATGGGACCCTATAGTGAGTCGTATTA
GL2_MERFISH 19218b5c-02 RS0578 Ackr3__ENSMUST00000065587__1371__30__0.6__74.4161__1 RS2288 RS1312 T7p	ATGTCTATTGCATTGGCATTAGGGTGGTTTAGTGTGTGTTTGCGGCAGCCATCTTGGCTGGAGAATGAGAGAGGGATTTGGTGTGATTGTGTGAATGTTAGGTTAGTTGGGACCCTATAGTGAGTCGTATTA
GL2_MERFISH 19218b5c-02 RS3592 Nrg1__ENSMUST00000208335__148__30__0.4__67.1179__1 RS0967 RS0584 T7p	ATGTCTATTGCATTGGCATTAAGGTTTGGATTTGTATGGGAAAGTTTTCTCCTTCTCCGCACACTTTATGAATAGAGGGAGTAAGATGAGGATGGGAGGATTGAGATGAGTTCCCTATAGTGAGTCGTATTA
GL2_MERFISH 19218b5c-02 RS1719 Mrgprb2__ENSMUST00000052730__559__30__0.5__71.3282__0.92857 RS1047 RS0332 T7p	ATGTCTATTGCATTGGCATTAGTGGGTGGGTTGAATAAGAATGCCTTCCCTTCCAGGAGACCCAACAATAAAAGTTGGGTATGGAGAAAGGTGGGAGAATGAGGTGTAATGTCCCTATAGTGAGTCGTATTA
GL2_MERFISH 19218b5c-02 RS1199 Vmn1r230__ENSMUST00000233670__7866__30__0.4__65.962__1 RS0332 RS2285 T7p	ATGTCTATTGCATTGGCATTAGAGGTGGTTGGAAAGTTTGACAAGATGCCCACTTTCTCAACATCTATTCAAGGGAGAATGAGGTGTAATGTGTAGAATGGGTTTGTGGGTTCCCTATAGTGAGTCGTATTA
GL2_MERFISH 19218b5c-02 RS0805 Gper1__ENSMUST00000066211__1422__30__0.46667__69.9359__1 RS1520 RS0967 T7p	ATGTCTATTGCATTGGCATTAGGGATGTGATTTGTTAGGAAGCAGATGAAGAAAACAAGGACCACTGCGAAATTAGGAAGGATGTTGTAGGATAGAGGGAGTAAGATGAGGACCCTATAGTGAGTCGTATTA
GL2_MERFISH 19218b5c-02 RS0584 Tas2r130__ENSMUST00000067597__140__30__0.4__66.2087__1 RS0083 RS1261 T7p	ATGTCTATTGCATTGGCATTATGGGAGGATTGAGATGAGTTCAGTGCAATGAATGCATTTCCTAAAATCCCAATAGGAAATGGTGGTAGTGTGAGGAGTGGATAAATGGTGTCCCTATAGTGAGTCGTATTA
GL2_MERFISH 19218b5c-02 RS0578 RS0015 Olfr954__ENSMUST00000080329__630__30__0.4__65.1493__0.78571 RS0247 T7p	ATGTCTATTGCATTGGCATTAGGGTGGTTTAGTGTGTGTTTGGGATGTATTGAAGGAGGATGAAGTAATAATGGTCAGCATTGGGACAAAGAAGGGTGTGTTTGTAAAGGGTCCCTATAGTGAGTCGTATTA
GL2_MERFISH 19218b5c-02 RS0996 Fat3__ENSMUST00000217187__2103__30__0.5__69.4915__0.95218 RS0896 RS0805 T7p	ATGTCTATTGCATTGGCATTAGAATGGAGGGTTAGAGGTAACCTGTGGTGTGCAGAATTGATTACCTAGGCAGGGATTATGGGTTTGTAGTAGGGATGTGATTTGTTAGGAACCCTATAGTGAGTCGTATTA
GL2_MERFISH 19218b5c-02 RS1719 RS0994 Gpr142__ENSMUST00000045319__428__30__0.56667__74.155__1 RS0548 T7p	ATGTCTATTGCATTGGCATTAGTGGGTGGGTTGAATAAGAAGTGAAGTGGAAGGTGAGATTCTGAGGCGTGATTGGCAGCAAACTCCAGGAAGAGGGTTTGTAAGGTGAATACCCTATAGTGAGTCGTATTA
GL2_MERFISH 19218b5c-02 RS0994 Ifna6__ENSMUST00000105146__493__30__0.6__72.9655__0.92857 RS1312 RS1719 T7p	ATGTCTATTGCATTGGCATTAGTGAAGTGGAAGGTGAGATTGGCTCTCCAGACTTCTGCTCTGACCACCTCAGAATGTTAGGTTAGTTGGGAGTGGGTGGGTTGAATAAGAACCCTATAGTGAGTCGTATTA
GL2_MERFISH 19218b5c-02 RS0820 Olfr798__ENSMUST00000079810__418__30__0.53333__74.0805__1 RS0083 RS0015 T7p	ATGTCTATTGCATTGGCATTAGATGAAGATTGAGGGAAGAAAGCCAGCCAAGAGCTCACAATGAGCTGCATAATAGGAAATGGTGGTAGTGTGGGATGTATTGAAGGAGGATCCCTATAGTGAGTCGTATTA
GL2_MERFISH 19218b5c-02 RS0763 RS0083 Slc17a6__ENSMUST00000207945__446__30__0.6__73.893__1 RS1047 T7p	ATGTCTATTGCATTGGCATTAGGGTAGTGGGAATGATTTATATAGGAAATGGTGGTAGTGTCGTCCTCTGTCAGCTCGATGGTCTCTCGGTAAGTTGGGTATGGAGAAAGGTCCCTATAGTGAGTCGTATTA
GL2_MERFISH 19218b5c-02 RS0468 RS2285 Olfr1387__ENSMUST00000073824__623__30__0.53333__69.4659__1 RS1199 T7p	ATGTCTATTGCATTGGCATTAAGGAGGAGGGTAATGATAGAGTAGAATGGGTTTGTGGGTTCATAGGAGCCTAGTATCAGTACTGCAGGGCAGAGGTGGTTGGAAAGTTTGACCCTATAGTGAGTCGTATTA
GL2_MERFISH 19218b5c-02 RS0708 Il17c__ENSMUST00000050963__166__30__0.56667__73.1739__1 RS0578 RS0247 T7p	ATGTCTATTGCATTGGCATTAGAGATTAGAGATGAGTTGGAAGGAGCCTGGCCGTGAGATAATTCCTCAGCAGGGTGGTTTAGTGTGTGTTTAGGGTGTGTTTGTAAAGGGTCCCTATAGTGAGTCGTATTA
GL2_MERFISH 19218b5c-02 RS0083 S1pr4__ENSMUST00000053646__2210__30__0.6__74.8407__1 RS0015 RS0468 T7p	ATGTCTATTGCATTGGCATTAATAGGAAATGGTGGTAGTGTTTGAGATTGCCCCAGACCTGGAGTGGGTGGAGGGATGTATTGAAGGAGGATAGGAGGAGGGTAATGATAGACCCTATAGTGAGTCGTATTA
GL2_MERFISH 19218b5c-02 RS0255 RS1261 Olfr980__ENSMUST00000216463__2289__30__0.5__68.8129__1 RS1199 T7p	ATGTCTATTGCATTGGCATTAAGGTTAGGTTGAGAATAGGAGAGGAGTGGATAAATGGTGTCTTGTGAAGACCAGAATAGGGTGTCAGAGCAGAGGTGGTTGGAAAGTTTGACCCTATAGTGAGTCGTATTA
GL2_MERFISH 19218b5c-02 RS1040 RS0994 Fgf2__ENSMUST00000200585__4478__30__0.4__66.8372__0.96717 RS1496 T7p	ATGTCTATTGCATTGGCATTATGGGATAGTATGTGGAAAGTGTGAAGTGGAAGGTGAGATTGAGCAACATTCATGACATTCACACACAGAAAAGGTAATGAGTTAGAGGTGACCCTATAGTGAGTCGTATTA
GL2_MERFISH 19218b5c-02 RS0332 Trhr__ENSMUST00000110289__814__30__0.4__65.1306__1 RS0896 RS0548 T7p	ATGTCTATTGCATTGGCATTAGGGAGAATGAGGTGTAATGTCACCAAAGTCCATTAGGTAAATAGGTGAGTAGGGATTATGGGTTTGTAGTAGAGGGTTTGTAAGGTGAATACCCTATAGTGAGTCGTATTA
GL2_MERFISH 19218b5c-02 RS1047 Etv6__ENSMUST00000081028__2682__30__0.4__65.161__1 RS0015 RS0247 T7p	ATGTCTATTGCATTGGCATTAAGTTGGGTATGGAGAAAGGTCCTGTGTGGTCTCTCATATTTTCCTAATGTAGGGATGTATTGAAGGAGGATAGGGTGTGTTTGTAAAGGGTCCCTATAGTGAGTCGTATTA
GL2_MERFISH 19218b5c-02 RS1316 Ptger4__ENSMUST00000047379__2235__30__0.46667__68.1979__1 RS1261 RS0994 T7p	ATGTCTATTGCATTGGCATTAGAAGGTTGTAGTTAGGATGTCATCTTCCTGTCCAGTAGAAAAAAGCTGCCAGAGGAGTGGATAAATGGTGTGTGAAGTGGAAGGTGAGATTCCCTATAGTGAGTCGTATTA
GL2_MERFISH 19218b5c-02 RS1040 RS0996 Pdgfb__ENSMUST00000000500__2562__30__0.56667__73.0957__0.9989 RS0639 T7p	ATGTCTATTGCATTGGCATTATGGGATAGTATGTGGAAAGTGAATGGAGGGTTAGAGGTAAAGACCCAGGAAGTGGAGGCAATGGACAGACAAGTGTGGGATTGATGAGATACCCTATAGTGAGTCGTATTA
GL2_MERFISH 19218b5c-02 RS0015 Calcrl__ENSMUST00000099944__519__30__0.43333__68.3329__1 RS0820 RS2287 T7p	ATGTCTATTGCATTGGCATTAGGGATGTATTGAAGGAGGATGGTTTTTATGCAATGTGATCCGTTGGCAACAGATGAAGATTGAGGGAAGAAGTTGGTGATTGGGAGAGTATCCCTATAGTGAGTCGTATTA
GL2_MERFISH 19218b5c-02 RS1316 Olfr1419__ENSMUST00000213954__883__30__0.56667__73.5873__1 RS0820 RS0247 T7p	ATGTCTATTGCATTGGCATTAGAAGGTTGTAGTTAGGATGTTATCTGTACAGGCCAGGCGCATGACTGCAGAGATGAAGATTGAGGGAAGAAAGGGTGTGTTTGTAAAGGGTCCCTATAGTGAGTCGTATTA
GL2_MERFISH 19218b5c-02 RS0763 RS0578 Il1rl2__ENSMUST00000194296__669__30__0.53333__70.1394__1 RS0015 T7p	ATGTCTATTGCATTGGCATTAGGGTAGTGGGAATGATTTATGGGTGGTTTAGTGTGTGTTTGTGAAGTGTCTCCCCAAGTGAGTCAGTCTGAGGGATGTATTGAAGGAGGATCCCTATAGTGAGTCGTATTA
GL2_MERFISH 19218b5c-02 RS1261 Tnfrsf11a__ENSMUST00000027559__560__30__0.53333__72.3338__1 RS0996 RS0578 T7p	ATGTCTATTGCATTGGCATTAGAGGAGTGGATAAATGGTGTGTGTGCTTCTAGCTTTCCAAGGAGGGTGCAAGAATGGAGGGTTAGAGGTAAGGGTGGTTTAGTGTGTGTTTCCCTATAGTGAGTCGTATTA
GL2_MERFISH 19218b5c-02 RS2285 RS0996 Olfr364-ps1__ENSMUST00000217298__2344__30__0.56667__72.0662__0.92897 RS0175 T7p	ATGTCTATTGCATTGGCATTAGTAGAATGGGTTTGTGGGTTGAATGGAGGGTTAGAGGTAATTCCCCTACCTCTGGTAGGTGGGCTAAAGGATGAAAGGAATGGGTTGTGGTCCCTATAGTGAGTCGTATTA
GL2_MERFISH 19218b5c-02 RS2285 Tas2r126__ENSMUST00000059534__679__30__0.6__74.8122__0.92857 RS0896 RS0255 T7p	ATGTCTATTGCATTGGCATTAGTAGAATGGGTTTGTGGGTTTGACTTCAGGGCTCTGCTGTGAGCCTGGACAGGGATTATGGGTTTGTAGTAAGGTTAGGTTGAGAATAGGACCCTATAGTGAGTCGTATTA
GL2_MERFISH 19218b5c-02 RS0332 Gabrd__ENSMUST00000030925__819__30__0.53333__72.7917__1 RS1040 RS1719 T7p	ATGTCTATTGCATTGGCATTAGGGAGAATGAGGTGTAATGTTGGCCAGCCGATTTGAAGTTCATCAGCTCCATGGGATAGTATGTGGAAAGTGTGGGTGGGTTGAATAAGAACCCTATAGTGAGTCGTATTA
GL2_MERFISH 19218b5c-02 RS2287 RS0468 Olfr446__ENSMUST00000215686__1480__30__0.6__74.4604__1 RS0083 T7p	ATGTCTATTGCATTGGCATTAGTTGGTGATTGGGAGAGTATAGGAGGAGGGTAATGATAGATCATTCCAGGGACCGCCATACCTGACTGGGAATAGGAAATGGTGGTAGTGTCCCTATAGTGAGTCGTATTA
GL2_MERFISH 19218b5c-02 RS1047 Nlrc4__ENSMUST00000052124__1065__30__0.53333__72.4662__1 RS0015 RS0468 T7p	ATGTCTATTGCATTGGCATTAAGTTGGGTATGGAGAAAGGTCCGTGGTGGTGGTGACAATGACCATGTTCTAGGGATGTATTGAAGGAGGATAGGAGGAGGGTAATGATAGACCCTATAGTGAGTCGTATTA
GL2_MERFISH 19218b5c-02 RS0584 RS0793 Vmn2r90__ENSMUST00000231659__1211__30__0.43333__68.5277__1 RS0237 T7p	ATGTCTATTGCATTGGCATTATGGGAGGATTGAGATGAGTTGGATGTTATGAGTGTTGGGTACAGAAGAGAAGTTGGACAAGTGTGCAGATAGGGTTGATTAGTGGTAGAAACCCTATAGTGAGTCGTATTA
GL2_MERFISH 19218b5c-02 RS0015 RS0708 Cacng6__ENSMUST00000183200__810__30__0.46667__69.9431__1 RS0707 T7p	ATGTCTATTGCATTGGCATTAGGGATGTATTGAAGGAGGATGAGATTAGAGATGAGTTGGATTCCCCCGTGGTGAAGAATTTGAAGTAGGTATGTGGTTTGGAGATGATAGACCCTATAGTGAGTCGTATTA
GL2_MERFISH 19218b5c-02 RS0083 RS2283 Ifnab__ENSMUST00000071378__140__30__0.56667__72.612__1 RS0994 T7p	ATGTCTATTGCATTGGCATTAATAGGAAATGGTGGTAGTGTGTGGTATGAATGAAATGGGTCTGCCAGGACCATTAGGAAAGTGCTGAGCCAGTGAAGTGGAAGGTGAGATTCCCTATAGTGAGTCGTATTA
GL2_MERFISH 19218b5c-02 RS0896 RS0332 Cxcr1__ENSMUST00000053389__442__30__0.6__74.1181__1 RS1520 T7p	ATGTCTATTGCATTGGCATTAGGGATTATGGGTTTGTAGTAGGGAGAATGAGGTGTAATGTGTATCGGTCCACACTGATGCAGGCCAGCAGATTAGGAAGGATGTTGTAGGACCCTATAGTGAGTCGTATTA
GL2_MERFISH 19218b5c-02 RS0967 RS3592 Kif5a__ENSMUST00000099172__1763__30__0.53333__72.7096__0.95681 RS0708 T7p	ATGTCTATTGCATTGGCATTATAGAGGGAGTAAGATGAGGAAGGTTTGGATTTGTATGGGATGCTTCAGCTTCTCAATGAGCTGGCTCTGCAGAGATTAGAGATGAGTTGGACCCTATAGTGAGTCGTATTA
GL2_MERFISH 19218b5c-02 RS1047 RS1496 Nr1h5__ENSMUST00000196135__538__30__0.46667__68.3947__1 RS0896 T7p	ATGTCTATTGCATTGGCATTAAGTTGGGTATGGAGAAAGGTAGGTAATGAGTTAGAGGTGATTGAGTTAGAGTCATGTTGTCCTGAACCCCAGGGATTATGGGTTTGTAGTACCCTATAGTGAGTCGTATTA
GL2_MERFISH 19218b5c-02 RS0584 RS0708 Smarca1__ENSMUST00000101616__21__30__0.6__74.1464__1 RS0255 T7p	ATGTCTATTGCATTGGCATTATGGGAGGATTGAGATGAGTTGAGATTAGAGATGAGTTGGACGCTGGAAAGAGCTTGCTAGAGCAGGGGTGAAGGTTAGGTTGAGAATAGGACCCTATAGTGAGTCGTATTA
GL2_MERFISH 19218b5c-02 RS0175 RS2283 Nmbr__ENSMUST00000190751__716__30__0.53333__71.9047__1 RS2285 T7p	ATGTCTATTGCATTGGCATTATGAAAGGAATGGGTTGTGGTGTGGTATGAATGAAATGGGTCACAACAGAGCTGGCTGTTGAAGTGCTTCCAGTAGAATGGGTTTGTGGGTTCCCTATAGTGAGTCGTATTA
GL2_MERFISH 19218b5c-02 RS0015 Nlrc5__ENSMUST00000098489__987__30__0.53333__71.1368__1 RS0967 RS0763 T7p	ATGTCTATTGCATTGGCATTAGGGATGTATTGAAGGAGGATCTGTGGTCCCCTGTCAAGTTGTGTGTCATGATAGAGGGAGTAAGATGAGGAGGGTAGTGGGAATGATTTATCCCTATAGTGAGTCGTATTA
GL2_MERFISH 19218b5c-02 RS1719 Calcr__ENSMUST00000168592__1683__30__0.43333__67.3945__1 RS0548 RS0805 T7p	ATGTCTATTGCATTGGCATTAGTGGGTGGGTTGAATAAGAATTCACAAGTTGCAATGGGAGACTCTATTCCAGAGGGTTTGTAAGGTGAATAGGGATGTGATTTGTTAGGAACCCTATAGTGAGTCGTATTA
GL2_MERFISH 19218b5c-02 RS2288 Hcar1__ENSMUST00000164267__519__30__0.56667__74.7102__1 RS0083 RS1047 T7p	ATGTCTATTGCATTGGCATTAGGGATTTGGTGTGATTGTGTTGTGAAAGCAGAAGCCGCACAGGGCTATGCAATAGGAAATGGTGGTAGTGTAGTTGGGTATGGAGAAAGGTCCCTATAGTGAGTCGTATTA
GL2_MERFISH 19218b5c-02 RS2288 Olfr1328__ENSMUST00000215312__2820__30__0.43333__65.6806__1 RS1040 RS0255 T7p	ATGTCTATTGCATTGGCATTAGGGATTTGGTGTGATTGTGTCCAAGACAGGGTTACATAGAGTGGATCTATATGGGATAGTATGTGGAAAGTAGGTTAGGTTGAGAATAGGACCCTATAGTGAGTCGTATTA
GL2_MERFISH 19218b5c-02 RS2285 Ptk7__ENSMUST00000044442__4102__30__0.43333__67.8002__1 RS0247 RS1047 T7p	ATGTCTATTGCATTGGCATTAGTAGAATGGGTTTGTGGGTTACAACAACAATAAAGTATGAGGCCAGGGTGAAGGGTGTGTTTGTAAAGGGTAGTTGGGTATGGAGAAAGGTCCCTATAGTGAGTCGTATTA
GL2_MERFISH 19218b5c-02 RS0967 RS0548 Siglecf__ENSMUST00000012798__1322__30__0.46667__68.1866__1 RS0083 T7p	ATGTCTATTGCATTGGCATTATAGAGGGAGTAAGATGAGGAGAGGGTTTGTAAGGTGAATAGTGGCTCTCTGAACTCTATTGTCACTCCAAAATAGGAAATGGTGGTAGTGTCCCTATAGTGAGTCGTATTA
GL2_MERFISH 19218b5c-02 RS0793 Olfr149__ENSMUST00000215192__786__30__0.43333__66.4399__0.75242 RS1261 RS1047 T7p	ATGTCTATTGCATTGGCATTAGGATGTTATGAGTGTTGGGTTATTTCCTGAGAGGTAGAACAGCATCTTGGAGAGGAGTGGATAAATGGTGTAGTTGGGTATGGAGAAAGGTCCCTATAGTGAGTCGTATTA
GL2_MERFISH 19218b5c-02 RS2287 RS1719 Il22ra1__ENSMUST00000102546__400__30__0.53333__71.2099__1 RS0793 T7p	ATGTCTATTGCATTGGCATTAGTTGGTGATTGGGAGAGTATGTGGGTGGGTTGAATAAGAAGGTCACATCAGGCGGTTTGATGGTAGTGTGAGGATGTTATGAGTGTTGGGTCCCTATAGTGAGTCGTATTA
GL2_MERFISH 19218b5c-02 RS0548 Olfr1391__ENSMUST00000215671__1064__30__0.56667__73.0268__0.78604 RS0247 RS0578 T7p	ATGTCTATTGCATTGGCATTAGAGGGTTTGTAAGGTGAATACAATATTGATCAGGAGCTGGGGCACGGTGCAAGGGTGTGTTTGTAAAGGGTGGGTGGTTTAGTGTGTGTTTCCCTATAGTGAGTCGTATTA
GL2_MERFISH 19218b5c-02 RS0255 RS1199 Thy1__ENSMUST00000114840__525__30__0.53333__72.7249__1 RS0083 T7p	ATGTCTATTGCATTGGCATTAAGGTTAGGTTGAGAATAGGAGAGGTGGTTGGAAAGTTTGAGCAGCATCCAGGATGTGTTCTGAACCAGCAAATAGGAAATGGTGGTAGTGTCCCTATAGTGAGTCGTATTA
GL2_MERFISH 19218b5c-02 RS1520 RS2288 Rora__ENSMUST00000034766__7150__30__0.46667__69.9168__1 RS0805 T7p	ATGTCTATTGCATTGGCATTATTAGGAAGGATGTTGTAGGAGGGATTTGGTGTGATTGTGTTGTTGTGGGGTTCTGCATCACAACTTTGAGAGGGATGTGATTTGTTAGGAACCCTATAGTGAGTCGTATTA
GL2_MERFISH 19218b5c-02 RS0793 RS1520 Olfr143__ENSMUST00000213129__2375__30__0.4__67.9353__1 RS1047 T7p	ATGTCTATTGCATTGGCATTAGGATGTTATGAGTGTTGGGTTTAGGAAGGATGTTGTAGGAGCTGCTTGTTTTGCCGAAAACATTATCCTTAAGTTGGGTATGGAGAAAGGTCCCTATAGTGAGTCGTATTA
GL2_MERFISH 19218b5c-02 RS1520 RS0578 Tnfsf9__ENSMUST00000039490__343__30__0.56667__73.713__1 RS0896 T7p	ATGTCTATTGCATTGGCATTATTAGGAAGGATGTTGTAGGAGGGTGGTTTAGTGTGTGTTTAAGCGACTAGGCCATAGAGCTTTGGGTGGCAGGGATTATGGGTTTGTAGTACCCTATAGTGAGTCGTATTA
GL2_MERFISH 19218b5c-02 RS0247 Gh__ENSMUST00000103071__167__30__0.6__74.7878__1 RS1496 RS0237 T7p	ATGTCTATTGCATTGGCATTAAGGGTGTGTTTGTAAAGGGTAAAGCACTAGCCTCCTGAGGCCAGAGCAGGAAGGTAATGAGTTAGAGGTGAGGGTTGATTAGTGGTAGAAACCCTATAGTGAGTCGTATTA
GL2_MERFISH 19218b5c-02 RS0793 RS2288 P2rx6__ENSMUST00000023441__1587__30__0.53333__71.8185__1 RS0820 T7p	ATGTCTATTGCATTGGCATTAGGATGTTATGAGTGTTGGGTGGGATTTGGTGTGATTGTGTTGACTGAACCCAGGAGGGAATCTGCATTCGAGATGAAGATTGAGGGAAGAACCCTATAGTGAGTCGTATTA
GL2_MERFISH 19218b5c-02 RS1047 RS0175 Olfr250__ENSMUST00000216168__460__30__0.5__70.1395__1 RS1719 T7p	ATGTCTATTGCATTGGCATTAAGTTGGGTATGGAGAAAGGTTGAAAGGAATGGGTTGTGGTGAGTCATGCATCCTGTGAAGGAGATGGTGTAGTGGGTGGGTTGAATAAGAACCCTATAGTGAGTCGTATTA
GL2_MERFISH 19218b5c-02 RS0578 Ifnk__ENSMUST00000058595__94__30__0.4__65.6416__1 RS0820 RS0468 T7p	ATGTCTATTGCATTGGCATTAGGGTGGTTTAGTGTGTGTTTCACATTTTCCAAGATGCTATCATCCAGGTAAGATGAAGATTGAGGGAAGAAAGGAGGAGGGTAATGATAGACCCTATAGTGAGTCGTATTA
GL2_MERFISH 19218b5c-02 RS0548 RS3583 Olfr789__ENSMUST00000213236__1199__30__0.46667__70.3111__0.93466 RS0015 T7p	ATGTCTATTGCATTGGCATTAGAGGGTTTGTAAGGTGAATAGATGGTGTAAGAGTAGGAGTAAGTGATCGATGACATTGGAGCCGCAGTAAAGGGATGTATTGAAGGAGGATCCCTATAGTGAGTCGTATTA
GL2_MERFISH 19218b5c-02 RS1953 Rxfp3__ENSMUST00000058007__2532__30__0.4__65.1787__1 RS0708 RS0175 T7p	ATGTCTATTGCATTGGCATTATGAATGGGAGTTGAGGAAATTAAAGGATACCGGGGTTTAACTTCTCATTCAGAGATTAGAGATGAGTTGGATGAAAGGAATGGGTTGTGGTCCCTATAGTGAGTCGTATTA
GL2_MERFISH 19218b5c-02 RS0707 Il1rapl2__ENSMUST00000075471__1224__30__0.4__65.0352__1 RS0332 RS0307 T7p	ATGTCTATTGCATTGGCATTATGTGGTTTGGAGATGATAGACAGTCCAAAGTATCTTGATCCACTTTTGTGAGGGAGAATGAGGTGTAATGTTGTGGAGGGATTGAAGGATACCCTATAGTGAGTCGTATTA
GL2_MERFISH 19218b5c-02 RS0793 RS0996 Tnfrsf11a__ENSMUST00000027559__4736__30__0.4__67.5308__1 RS1261 T7p	ATGTCTATTGCATTGGCATTAGGATGTTATGAGTGTTGGGTGAATGGAGGGTTAGAGGTAAAATTACGGTACTTTAACACCCACCAAAGCAAGAGGAGTGGATAAATGGTGTCCCTATAGTGAGTCGTATTA
GL2_MERFISH 19218b5c-02 RS2288 RS0639 Gpr152__ENSMUST00000096338__3862__30__0.6__74.4832__0.92857 RS0255 T7p	ATGTCTATTGCATTGGCATTAGGGATTTGGTGTGATTGTGTAGTGTGGGATTGATGAGATATAGGTGCCCATGGAGGGATGTTGGATCCCCAAGGTTAGGTTGAGAATAGGACCCTATAGTGAGTCGTATTA
GL2_MERFISH 19218b5c-02 RS1040 RS0578 Ackr3__ENSMUST00000065587__1948__30__0.56667__74.8172__1 RS1312 T7p	ATGTCTATTGCATTGGCATTATGGGATAGTATGTGGAAAGTGGGTGGTTTAGTGTGTGTTTCCTTGTTCACGGGTTTGCAGCCCGAAGTGTAGAATGTTAGGTTAGTTGGGACCCTATAGTGAGTCGTATTA
GL2_MERFISH 19218b5c-02 RS0548 Gdf5__ENSMUST00000040162__1541__30__0.5__69.5784__0.92857 RS2288 RS0237 T7p	ATGTCTATTGCATTGGCATTAGAGGGTTTGTAAGGTGAATACCTCATACTCAAGAGGTGCGATGATCCAGTAGGGATTTGGTGTGATTGTGTGGGTTGATTAGTGGTAGAAACCCTATAGTGAGTCGTATTA
GL2_MERFISH 19218b5c-02 RS0237 RS1199 Ciita__ENSMUST00000023147__3340__30__0.43333__67.1738__1 RS0639 T7p	ATGTCTATTGCATTGGCATTAGGGTTGATTAGTGGTAGAAAGAGGTGGTTGGAAAGTTTGATGTTCCCAGAGTACATTCTTGTCCAGAGTAAAGTGTGGGATTGATGAGATACCCTATAGTGAGTCGTATTA
GL2_MERFISH 19218b5c-02 RS0967 Vmn2r66__ENSMUST00000233725__10295__30__0.43333__65.732__1 RS1496 RS0708 T7p	ATGTCTATTGCATTGGCATTATAGAGGGAGTAAGATGAGGACCTCACTTAATCAGTTCAGACCTAGTGAGAAAGGTAATGAGTTAGAGGTGAGAGATTAGAGATGAGTTGGACCCTATAGTGAGTCGTATTA
GL2_MERFISH 19218b5c-02 RS0793 Vmn1r59__ENSMUST00000236678__1861__30__0.5__70.8287__1 RS0896 RS0994 T7p	ATGTCTATTGCATTGGCATTAGGATGTTATGAGTGTTGGGTTTATGCCCCCCTCCTTTTAAGCCCCATTTCAGGGATTATGGGTTTGTAGTAGTGAAGTGGAAGGTGAGATTCCCTATAGTGAGTCGTATTA
GL2_MERFISH 19218b5c-02 RS3583 Cckar__ENSMUST00000031093__288__30__0.53333__70.3009__0.85756 RS1040 RS3592 T7p	ATGTCTATTGCATTGGCATTAGATGGTGTAAGAGTAGGAGTGGTGAATGGCTCACTCCTGTCTCTTTCCTCATGGGATAGTATGTGGAAAGTAGGTTTGGATTTGTATGGGACCCTATAGTGAGTCGTATTA
GL2_MERFISH 19218b5c-02 RS2283 Olfr287__ENSMUST00000206224__1172__30__0.6__74.4801__0.87156 RS0805 RS0237 T7p	ATGTCTATTGCATTGGCATTAGTGGTATGAATGAAATGGGTTGCCTGAGCCAGGCTACCTATCCCAAGAGCAGGGATGTGATTTGTTAGGAAGGGTTGATTAGTGGTAGAAACCCTATAGTGAGTCGTATTA
GL2_MERFISH 19218b5c-02 RS3592 Olfr1285__ENSMUST00000220153__445__30__0.4__67.2534__1 RS1040 RS0584 T7p	ATGTCTATTGCATTGGCATTAAGGTTTGGATTTGTATGGGACCCTGAAAAATAAACGCAGAAACCACAGTTATGGGATAGTATGTGGAAAGTTGGGAGGATTGAGATGAGTTCCCTATAGTGAGTCGTATTA
GL2_MERFISH 19218b5c-02 RS1047 Fpr-rs3__ENSMUST00000071189__609__30__0.4__65.007__1 RS1953 RS0639 T7p	ATGTCTATTGCATTGGCATTAAGTTGGGTATGGAGAAAGGTGGTAGGCTGAAGCCAATAATAAAACTGATGATGAATGGGAGTTGAGGAAATAGTGTGGGATTGATGAGATACCCTATAGTGAGTCGTATTA
GL2_MERFISH 19218b5c-02 RS0247 Ptprs__ENSMUST00000086828__5472__30__0.56667__72.8904__1 RS0332 RS1040 T7p	ATGTCTATTGCATTGGCATTAAGGGTGTGTTTGTAAAGGGTCAAAGAGAGACCTCAGTTGCTCCAGGGGGTAGGGAGAATGAGGTGTAATGTTGGGATAGTATGTGGAAAGTCCCTATAGTGAGTCGTATTA
GL2_MERFISH 19218b5c-02 RS0708 RS1520 Olfr558__ENSMUST00000094124__895__30__0.46667__69.2636__0.95136 RS0763 T7p	ATGTCTATTGCATTGGCATTAGAGATTAGAGATGAGTTGGATTAGGAAGGATGTTGTAGGAGCCCAACACAGTCTTGAGGATGAGCAAATAAGGGTAGTGGGAATGATTTATCCCTATAGTGAGTCGTATTA
GL2_MERFISH 19218b5c-02 RS0967 RS2288 Nr1h4__ENSMUST00000058126__498__30__0.5__71.0698__0.99259 RS2283 T7p	ATGTCTATTGCATTGGCATTATAGAGGGAGTAAGATGAGGAGGGATTTGGTGTGATTGTGTCTTCTTCGGAAGAAACCTTTGCAGCCCTCAAGTGGTATGAATGAAATGGGTCCCTATAGTGAGTCGTATTA
GL2_MERFISH 19218b5c-02 RS1719 Gli1__ENSMUST00000026474__1630__30__0.5__71.0465__0.99597 RS3583 RS1261 T7p	ATGTCTATTGCATTGGCATTAGTGGGTGGGTTGAATAAGAATTGCACACGTATGGCTTCTCATTGGAGTGGAGATGGTGTAAGAGTAGGAGTGAGGAGTGGATAAATGGTGTCCCTATAGTGAGTCGTATTA
GL2_MERFISH 19218b5c-02 RS0584 RS0332 Tnfrsf8__ENSMUST00000123027__474__30__0.53333__71.3622__1 RS1199 T7p	ATGTCTATTGCATTGGCATTATGGGAGGATTGAGATGAGTTGGGAGAATGAGGTGTAATGTCTTTGCTGTGCCTGGAGACTTGACAACCTCAGAGGTGGTTGGAAAGTTTGACCCTATAGTGAGTCGTATTA
GL2_MERFISH 19218b5c-02 RS0967 RS1520 Gpr137__ENSMUST00000099776__287__30__0.6__74.4276__1 RS1312 T7p	ATGTCTATTGCATTGGCATTATAGAGGGAGTAAGATGAGGATTAGGAAGGATGTTGTAGGAGCAGGCAGACAGGGCAGCAATAGAGAAGCCAGAATGTTAGGTTAGTTGGGACCCTATAGTGAGTCGTATTA
GL2_MERFISH 19218b5c-02 RS3583 Olfr78__ENSMUST00000168007__366__30__0.5__69.6364__1 RS1047 RS0578 T7p	ATGTCTATTGCATTGGCATTAGATGGTGTAAGAGTAGGAGTGAATACCAATAAGCAGGAAGGTGGCATGGGAAGTTGGGTATGGAGAAAGGTGGGTGGTTTAGTGTGTGTTTCCCTATAGTGAGTCGTATTA
GL2_MERFISH 19218b5c-02 RS1312 RS0578 Adgrg6__ENSMUST00000041168__4540__30__0.43333__67.1506__1 RS1261 T7p	ATGTCTATTGCATTGGCATTAGAATGTTAGGTTAGTTGGGAGGGTGGTTTAGTGTGTGTTTTTATGTGCACGGGATAATGGAGATGCTTAGAGAGGAGTGGATAAATGGTGTCCCTATAGTGAGTCGTATTA
GL2_MERFISH 19218b5c-02 RS0639 Ptprk__ENSMUST00000218359__3767__30__0.4__65.7231__1 RS1199 RS1047 T7p	ATGTCTATTGCATTGGCATTAAGTGTGGGATTGATGAGATAGTGACCGAATTCAGAGTCTGAAATTCATCTAGAGGTGGTTGGAAAGTTTGAAGTTGGGTATGGAGAAAGGTCCCTATAGTGAGTCGTATTA
GL2_MERFISH 19218b5c-02 RS0805 RS0332 Cxcr2__ENSMUST00000106899__929__30__0.6__73.9774__0.94123 RS2288 T7p	ATGTCTATTGCATTGGCATTAGGGATGTGATTTGTTAGGAAGGGAGAATGAGGTGTAATGTCAGAACCAGGTTGTAGGGCAGCCAGCAGAGAGGGATTTGGTGTGATTGTGTCCCTATAGTGAGTCGTATTA
GL2_MERFISH 19218b5c-02 RS0896 RS0083 Olfr73__ENSMUST00000129056__2787__30__0.56667__72.6984__1 RS0175 T7p	ATGTCTATTGCATTGGCATTAGGGATTATGGGTTTGTAGTAATAGGAAATGGTGGTAGTGTGCCCGAAGGGGTCTTCCCAAATCTTCCAAGATGAAAGGAATGGGTTGTGGTCCCTATAGTGAGTCGTATTA
GL2_MERFISH 19218b5c-02 RS0896 RS1199 Adra1a__ENSMUST00000159068__2754__30__0.43333__67.78__1 RS1520 T7p	ATGTCTATTGCATTGGCATTAGGGATTATGGGTTTGTAGTAGAGGTGGTTGGAAAGTTTGACAGTTTCACCCAAAGCTGAGAATATGGTGTATTAGGAAGGATGTTGTAGGACCCTATAGTGAGTCGTATTA
GL2_MERFISH 19218b5c-02 RS0707 Slc7a8__ENSMUST00000022787__3186__30__0.46667__69.1803__1 RS0255 RS0584 T7p	ATGTCTATTGCATTGGCATTATGTGGTTTGGAGATGATAGAATGGGAGATGACTTAAGGCTGGTTTGATGCAAGGTTAGGTTGAGAATAGGATGGGAGGATTGAGATGAGTTCCCTATAGTGAGTCGTATTA
GL2_MERFISH 19218b5c-02 RS0584 Fgf1__ENSMUST00000115582__1399__30__0.5__71.0668__1 RS0994 RS1316 T7p	ATGTCTATTGCATTGGCATTATGGGAGGATTGAGATGAGTTTCAGACCCCAGATCTCTGTGCTTGCCATTAAGTGAAGTGGAAGGTGAGATTGAAGGTTGTAGTTAGGATGTCCCTATAGTGAGTCGTATTA
GL2_MERFISH 19218b5c-02 RS0793 RS0015 Vmn2r90__ENSMUST00000231659__439__30__0.46667__68.2619__1 RS0237 T7p	ATGTCTATTGCATTGGCATTAGGATGTTATGAGTGTTGGGTGGGATGTATTGAAGGAGGATCCATCCAAATCTGTGTGACCTCTCATACGAAGGGTTGATTAGTGGTAGAAACCCTATAGTGAGTCGTATTA
GL2_MERFISH 19218b5c-02 RS2287 RS0175 Olfr1202__ENSMUST00000214703__603__30__0.4__66.2315__0.9669 RS1312 T7p	ATGTCTATTGCATTGGCATTAGTTGGTGATTGGGAGAGTATTGAAAGGAATGGGTTGTGGTGGGCCACAGAAAGGTAATCCAATAATGAAAAGAATGTTAGGTTAGTTGGGACCCTATAGTGAGTCGTATTA
GL2_MERFISH 19218b5c-02 RS3583 RS1496 Epha3__ENSMUST00000232049__1572__30__0.5__72.8973__1 RS0468 T7p	ATGTCTATTGCATTGGCATTAGATGGTGTAAGAGTAGGAGTAGGTAATGAGTTAGAGGTGAAATTTGCGGCTGTTGGTTCCATATCCCGCTAAGGAGGAGGGTAATGATAGACCCTATAGTGAGTCGTATTA
GL2_MERFISH 19218b5c-02 RS0468 Olfr1484__ENSMUST00000217451__970__30__0.4__65.3138__0.84637 RS0247 RS0332 T7p	ATGTCTATTGCATTGGCATTAAGGAGGAGGGTAATGATAGACTGCATTCTTGACTTCTTTATTTCTCAGGCAAGGGTGTGTTTGTAAAGGGTGGGAGAATGAGGTGTAATGTCCCTATAGTGAGTCGTATTA
GL2_MERFISH 19218b5c-02 RS0083 RS0996 Olfr690__ENSMUST00000211006__283__30__0.53333__71.1131__1 RS2283 T7p	ATGTCTATTGCATTGGCATTAATAGGAAATGGTGGTAGTGTGAATGGAGGGTTAGAGGTAAGTTGACAGGAGAATATCAGTGCCAGCCAGCAGTGGTATGAATGAAATGGGTCCCTATAGTGAGTCGTATTA
GL2_MERFISH 19218b5c-02 RS0967 RS0763 Gfra3__ENSMUST00000025224__532__30__0.53333__70.5753__1 RS0996 T7p	ATGTCTATTGCATTGGCATTATAGAGGGAGTAAGATGAGGAGGGTAGTGGGAATGATTTATGTGAGACATCCAACTCGTAGTCACCAAGGCAGAATGGAGGGTTAGAGGTAACCCTATAGTGAGTCGTATTA
GL2_MERFISH 19218b5c-02 RS0255 Epha5__ENSMUST00000113398__2391__30__0.4__66.2352__1 RS0820 RS0805 T7p	ATGTCTATTGCATTGGCATTAAGGTTAGGTTGAGAATAGGACCTTGCACACAAGGTTACTGTTGATTAAGAAGATGAAGATTGAGGGAAGAAGGGATGTGATTTGTTAGGAACCCTATAGTGAGTCGTATTA
GL2_MERFISH 19218b5c-02 RS0793 Olfr920__ENSMUST00000074740__1198__30__0.5__69.2002__1 RS0763 RS0896 T7p	ATGTCTATTGCATTGGCATTAGGATGTTATGAGTGTTGGGTGATCTCTAATCCTGAGAGTGGGGCTGTCAAAGGGTAGTGGGAATGATTTATGGGATTATGGGTTTGTAGTACCCTATAGTGAGTCGTATTA
GL2_MERFISH 19218b5c-02 RS0967 Adrb3__ENSMUST00000121838__1410__30__0.4__67.4127__0.97257 RS0584 RS0996 T7p	ATGTCTATTGCATTGGCATTATAGAGGGAGTAAGATGAGGACCGTTGCTTGTCTTTCTGGAGGAAAAAAAAATGGGAGGATTGAGATGAGTTGAATGGAGGGTTAGAGGTAACCCTATAGTGAGTCGTATTA
GL2_MERFISH 19218b5c-02 RS0763 Mertk__ENSMUST00000140221__2659__30__0.56667__74.2745__1 RS0578 RS0967 T7p	ATGTCTATTGCATTGGCATTAGGGTAGTGGGAATGATTTATAAATCCACCTGAGACCACCTCCCCAGCACTAGGGTGGTTTAGTGTGTGTTTTAGAGGGAGTAAGATGAGGACCCTATAGTGAGTCGTATTA
GL2_MERFISH 19218b5c-02 RS0175 Olfr1281__ENSMUST00000208176__3338__30__0.4__65.3273__1 RS0237 RS2285 T7p	ATGTCTATTGCATTGGCATTATGAAAGGAATGGGTTGTGGTGAATAAACTGGCCTAACAAAGCAGAAGATGAGGGTTGATTAGTGGTAGAAAGTAGAATGGGTTTGTGGGTTCCCTATAGTGAGTCGTATTA
GL2_MERFISH 19218b5c-02 RS0708 Il1a__ENSMUST00000028882__926__30__0.5__70.4241__1 RS0468 RS0793 T7p	ATGTCTATTGCATTGGCATTAGAGATTAGAGATGAGTTGGAAGGGTGAGGAAGGTTCCTGTACATGGTACAAAGGAGGAGGGTAATGATAGAGGATGTTATGAGTGTTGGGTCCCTATAGTGAGTCGTATTA
GL2_MERFISH 19218b5c-02 RS0996 Olfr699__ENSMUST00000215952__3073__30__0.43333__68.6153__0.80041 RS0247 RS0708 T7p	ATGTCTATTGCATTGGCATTAGAATGGAGGGTTAGAGGTAATAAAATGGGATGCAATGCCCTCTTCTGGTAAAGGGTGTGTTTGTAAAGGGTGAGATTAGAGATGAGTTGGACCCTATAGTGAGTCGTATTA
GL2_MERFISH 19218b5c-02 RS2283 Gpr158__ENSMUST00000055946__5927__30__0.46667__69.2284__1 RS0763 RS0083 T7p	ATGTCTATTGCATTGGCATTAGTGGTATGAATGAAATGGGTTTATGATGGGAGAAAATCAAGCCTGGGCTGAGGGTAGTGGGAATGATTTATATAGGAAATGGTGGTAGTGTCCCTATAGTGAGTCGTATTA
GL2_MERFISH 19218b5c-02 RS0996 RS1520 Olfr1051__ENSMUST00000216432__926__30__0.4__65.5161__1 RS0708 T7p	ATGTCTATTGCATTGGCATTAGAATGGAGGGTTAGAGGTAATTAGGAAGGATGTTGTAGGACTGCTTTGTCATATTCAAATGAGTGAGCAGAGAGATTAGAGATGAGTTGGACCCTATAGTGAGTCGTATTA
GL2_MERFISH 19218b5c-02 RS0083 RS1047 Arx__ENSMUST00000046565__2407__30__0.4__65.5342__1 RS1953 T7p	ATGTCTATTGCATTGGCATTAATAGGAAATGGTGGTAGTGTAGTTGGGTATGGAGAAAGGTCCTTTCCTTTAAGTGCACTGTTAGCTATCTATGAATGGGAGTTGAGGAAATCCCTATAGTGAGTCGTATTA
GL2_MERFISH 19218b5c-02 RS0237 RS3583 Vmn2r99__ENSMUST00000176107__1478__30__0.5__70.7687__0.78625 RS1520 T7p	ATGTCTATTGCATTGGCATTAGGGTTGATTAGTGGTAGAAAGATGGTGTAAGAGTAGGAGTCCTTCAGGAAGGTGTTAAGCTGCCATGGAAATTAGGAAGGATGTTGTAGGACCCTATAGTGAGTCGTATTA
GL2_MERFISH 19218b5c-02 RS1316 RS1719 Lep__ENSMUST00000069789__2855__30__0.43333__68.5926__0.97436 RS1047 T7p	ATGTCTATTGCATTGGCATTAGAAGGTTGTAGTTAGGATGTGTGGGTGGGTTGAATAAGAATTCCCTGTCACTTCCTGTTTGGACTTTCATAAGTTGGGTATGGAGAAAGGTCCCTATAGTGAGTCGTATTA
GL2_MERFISH 19218b5c-02 RS0805 Nr5a2__ENSMUST00000027649__2354__30__0.4__65.9196__0.99319 RS0015 RS1312 T7p	ATGTCTATTGCATTGGCATTAGGGATGTGATTTGTTAGGAAGGCTGAACAGAAGTCCTTAAAATAGCTTCAAGGGATGTATTGAAGGAGGATGAATGTTAGGTTAGTTGGGACCCTATAGTGAGTCGTATTA
GL2_MERFISH 19218b5c-02 RS1496 Olfr1307__ENSMUST00000099604__2252__30__0.46667__67.3952__0.90514 RS0896 RS0820 T7p	ATGTCTATTGCATTGGCATTAAGGTAATGAGTTAGAGGTGAGCTTACAGTCAGCTATTGTCTGGATCACAGAGGGATTATGGGTTTGTAGTAGATGAAGATTGAGGGAAGAACCCTATAGTGAGTCGTATTA
GL2_MERFISH 19218b5c-02 RS0793 Celsr1__ENSMUST00000226840__6695__30__0.4__65.2299__1 RS1040 RS0584 T7p	ATGTCTATTGCATTGGCATTAGGATGTTATGAGTGTTGGGTCACCTGTTAAAATCTCCAGTGTTGACTCTAATGGGATAGTATGTGGAAAGTTGGGAGGATTGAGATGAGTTCCCTATAGTGAGTCGTATTA
GL2_MERFISH 19218b5c-02 RS1520 Olfr533__ENSMUST00000216292__332__30__0.43333__68.9978__1 RS0820 RS0805 T7p	ATGTCTATTGCATTGGCATTATTAGGAAGGATGTTGTAGGAAAAAAGTTCAGGCCTGTCAGGAACATGTCTAGATGAAGATTGAGGGAAGAAGGGATGTGATTTGTTAGGAACCCTATAGTGAGTCGTATTA
GL2_MERFISH 19218b5c-02 RS0578 Gpr68__ENSMUST00000110065__2466__30__0.53333__70.1394__1 RS1047 RS1953 T7p	ATGTCTATTGCATTGGCATTAGGGTGGTTTAGTGTGTGTTTCTGGGAAACTGTCACTGTCACACTCCTCTCAAGTTGGGTATGGAGAAAGGTTGAATGGGAGTTGAGGAAATCCCTATAGTGAGTCGTATTA
GL2_MERFISH 19218b5c-02 RS0237 Oprm1__ENSMUST00000056385__909__30__0.46667__69.8821__1 RS1953 RS0805 T7p	ATGTCTATTGCATTGGCATTAGGGTTGATTAGTGGTAGAAAAGACACAGATTTTGAGCAGGTTCTCCCAGTATGAATGGGAGTTGAGGAAATGGGATGTGATTTGTTAGGAACCCTATAGTGAGTCGTATTA
GL2_MERFISH 19218b5c-02 RS0793 Olfr314__ENSMUST00000076393__714__30__0.53333__71.5252__0.92857 RS0468 RS1199 T7p	ATGTCTATTGCATTGGCATTAGGATGTTATGAGTGTTGGGTAGGACATCAGGATGAGGGAGAAGGGGATCAAAGGAGGAGGGTAATGATAGAGAGGTGGTTGGAAAGTTTGACCCTATAGTGAGTCGTATTA
GL2_MERFISH 19218b5c-02 RS0015 RS0578 Ptprr__ENSMUST00000148731__1322__30__0.46667__68.9283__1 RS2287 T7p	ATGTCTATTGCATTGGCATTAGGGATGTATTGAAGGAGGATGGGTGGTTTAGTGTGTGTTTCACAAATTCATACTGCTCGCTGGTTTGGACAGTTGGTGATTGGGAGAGTATCCCTATAGTGAGTCGTATTA
GL2_MERFISH 19218b5c-02 RS0707 RS0763 Tgfbr1__ENSMUST00000007757__473__30__0.53333__72.0309__1 RS3583 T7p	ATGTCTATTGCATTGGCATTATGTGGTTTGGAGATGATAGAGGGTAGTGGGAATGATTTATAGACGAAGCAGACTGGACCAGCAATGACAGAGATGGTGTAAGAGTAGGAGTCCCTATAGTGAGTCGTATTA
GL2_MERFISH 19218b5c-02 RS1316 RS1520 F2rl3__ENSMUST00000058099__1591__30__0.4__66.3957__0.99003 RS0332 T7p	ATGTCTATTGCATTGGCATTAGAAGGTTGTAGTTAGGATGTTTAGGAAGGATGTTGTAGGAGTTTGAAGTTCTAAGAGGCACCTTGACAAAAGGGAGAATGAGGTGTAATGTCCCTATAGTGAGTCGTATTA
GL2_MERFISH 19218b5c-02 RS0805 RS0083 Ptpru__ENSMUST00000105987__2503__30__0.6__74.7528__1 RS1047 T7p	ATGTCTATTGCATTGGCATTAGGGATGTGATTTGTTAGGAAATAGGAAATGGTGGTAGTGTGAAGCTGCGGTCCACGGCACTCATCATGTGAAGTTGGGTATGGAGAAAGGTCCCTATAGTGAGTCGTATTA
GL2_MERFISH 19218b5c-02 RS1040 RS1953 Kiss1r__ENSMUST00000045529__2659__30__0.56667__73.5278__0.80268 RS0639 T7p	ATGTCTATTGCATTGGCATTATGGGATAGTATGTGGAAAGTTGAATGGGAGTTGAGGAAATGTGAACCCAGGAAGGCATAGAGCAGCGGATAAGTGTGGGATTGATGAGATACCCTATAGTGAGTCGTATTA
GL2_MERFISH 19218b5c-02 RS0332 Olfr648__ENSMUST00000216612__1582__30__0.4__66.2636__1 RS0996 RS0967 T7p	ATGTCTATTGCATTGGCATTAGGGAGAATGAGGTGTAATGTTATGCATGCTAATTTTCTCATCTCTGTGCCAGAATGGAGGGTTAGAGGTAATAGAGGGAGTAAGATGAGGACCCTATAGTGAGTCGTATTA
GL2_MERFISH 19218b5c-02 RS1261 Olfr1107__ENSMUST00000214049__2738__30__0.5__71.3307__1 RS0548 RS0584 T7p	ATGTCTATTGCATTGGCATTAGAGGAGTGGATAAATGGTGTTTCCACAGGCTCTGTGTATGCAACCTCAGAAGAGGGTTTGTAAGGTGAATATGGGAGGATTGAGATGAGTTCCCTATAGTGAGTCGTATTA
GL2_MERFISH 19218b5c-02 RS0175 RS2288 Nt5e__ENSMUST00000034992__2289__30__0.46667__69.0394__1 RS0820 T7p	ATGTCTATTGCATTGGCATTATGAAAGGAATGGGTTGTGGTGGGATTTGGTGTGATTGTGTGATGATGAGTGCTGTTACAAAGCCAGGTCTAGATGAAGATTGAGGGAAGAACCCTATAGTGAGTCGTATTA
GL2_MERFISH 19218b5c-02 RS2283 RS0255 Htr1d__ENSMUST00000088677__2740__30__0.56667__73.1494__1 RS2287 T7p	ATGTCTATTGCATTGGCATTAGTGGTATGAATGAAATGGGTAGGTTAGGTTGAGAATAGGATACCGGTCAGTCTTCTTGAGCGGCAGGATGAGTTGGTGATTGGGAGAGTATCCCTATAGTGAGTCGTATTA
GL2_MERFISH 19218b5c-02 RS1520 Ptprv__ENSMUST00000183317__1162__30__0.6__74.2531__1 RS1496 RS0548 T7p	ATGTCTATTGCATTGGCATTATTAGGAAGGATGTTGTAGGAAGTCAGTTCCAGCTGGTAGCGACTCCCTGGAAGGTAATGAGTTAGAGGTGAGAGGGTTTGTAAGGTGAATACCCTATAGTGAGTCGTATTA
GL2_MERFISH 19218b5c-02 RS0639 Olfr1537__ENSMUST00000213472__2028__30__0.53333__71.5498__0.78884 RS0548 RS0083 T7p	ATGTCTATTGCATTGGCATTAAGTGTGGGATTGATGAGATAACTTGTAGAGGCCACCTCCAGCAGAAAGACAGAGGGTTTGTAAGGTGAATAATAGGAAATGGTGGTAGTGTCCCTATAGTGAGTCGTATTA
GL2_MERFISH 19218b5c-02 RS0967 RS1199 Ccr10__ENSMUST00000062759__143__30__0.6__74.8472__1 RS0307 T7p	ATGTCTATTGCATTGGCATTATAGAGGGAGTAAGATGAGGAGAGGTGGTTGGAAAGTTTGAACCATCAGGGAGACACTGGGTTGGAAGGCCATGTGGAGGGATTGAAGGATACCCTATAGTGAGTCGTATTA
GL2_MERFISH 19218b5c-02 RS0763 RS1719 Vmn1r70__ENSMUST00000055847__796__30__0.53333__72.6529__1 RS2283 T7p	ATGTCTATTGCATTGGCATTAGGGTAGTGGGAATGATTTATGTGGGTGGGTTGAATAAGAATGCACTCATGGCCACATTGACACTGACCAGAGTGGTATGAATGAAATGGGTCCCTATAGTGAGTCGTATTA
GL2_MERFISH 19218b5c-02 RS1496 RS0639 Il2ra__ENSMUST00000028111__3887__30__0.4__65.6771__1 RS1199 T7p	ATGTCTATTGCATTGGCATTAAGGTAATGAGTTAGAGGTGAAGTGTGGGATTGATGAGATACTCCAAACTATGTCTTGTCTTTGCCTTACTAGAGGTGGTTGGAAAGTTTGACCCTATAGTGAGTCGTATTA
GL2_MERFISH 19218b5c-02 RS2288 Olfr1150-ps1__ENSMUST00000121186__2176__30__0.4__65.1899__0.84122 RS3583 RS2285 T7p	ATGTCTATTGCATTGGCATTAGGGATTTGGTGTGATTGTGTCTTGTCATATAGATCTTTCCCCTGTTTGGTAGATGGTGTAAGAGTAGGAGTGTAGAATGGGTTTGTGGGTTCCCTATAGTGAGTCGTATTA
GL2_MERFISH 19218b5c-02 RS0175 Fgf17__ENSMUST00000227123__1250__30__0.5__70.6258__0.92857 RS0967 RS0237 T7p	ATGTCTATTGCATTGGCATTATGAAAGGAATGGGTTGTGGTACTGTCTCTTCCCAGTGGGGATCAGAAACTATAGAGGGAGTAAGATGAGGAGGGTTGATTAGTGGTAGAAACCCTATAGTGAGTCGTATTA
GL2_MERFISH 19218b5c-02 RS0584 RS0083 Xpr1__ENSMUST00000027741__1389__30__0.4__67.1466__1 RS2285 T7p	ATGTCTATTGCATTGGCATTATGGGAGGATTGAGATGAGTTATAGGAAATGGTGGTAGTGTGTGGCAAAATTCTGGTTCTTGTGGATCATTAGTAGAATGGGTTTGTGGGTTCCCTATAGTGAGTCGTATTA
GL2_MERFISH 19218b5c-02 RS0820 RS0793 Ighm__ENSMUST00000103426__1335__30__0.53333__73.2687__0.99688 RS1953 T7p	ATGTCTATTGCATTGGCATTAGATGAAGATTGAGGGAAGAAGGATGTTATGAGTGTTGGGTATAGCAGGTGCCGCCTGTGTCAGACATGATATGAATGGGAGTTGAGGAAATCCCTATAGTGAGTCGTATTA
GL2_MERFISH 19218b5c-02 RS0083 RS0255 Vmn1r234__ENSMUST00000237806__248__30__0.4__65.6679__1 RS1316 T7p	ATGTCTATTGCATTGGCATTAATAGGAAATGGTGGTAGTGTAGGTTAGGTTGAGAATAGGAAATCTGTTAATCTTTGATCTCCTCTCCCCTAGAAGGTTGTAGTTAGGATGTCCCTATAGTGAGTCGTATTA
GL2_MERFISH 19218b5c-02 RS0247 RS3592 Mtnr1b__ENSMUST00000057920__241__30__0.56667__73.5024__1 RS0015 T7p	ATGTCTATTGCATTGGCATTAAGGGTGTGTTTGTAAAGGGTAGGTTTGGATTTGTATGGGAGGCTATCACCAAGTCAGCCAAGGCCAGACTAGGGATGTATTGAAGGAGGATCCCTATAGTGAGTCGTATTA
GL2_MERFISH 19218b5c-02 RS1047 Hcar1__ENSMUST00000164267__2911__30__0.46667__68.9194__1 RS3592 RS0083 T7p	ATGTCTATTGCATTGGCATTAAGTTGGGTATGGAGAAAGGTCCTTTGGGATTTGGTGTTCTCCTACCACATAAGGTTTGGATTTGTATGGGAATAGGAAATGGTGGTAGTGTCCCTATAGTGAGTCGTATTA
GL2_MERFISH 19218b5c-02 RS0793 Atf6__ENSMUST00000027974__313__30__0.56667__73.0837__1 RS2288 RS0639 T7p	ATGTCTATTGCATTGGCATTAGGATGTTATGAGTGTTGGGTGAGATGGAGCAACTGGAGGAAGCCGGAGAAAGGGATTTGGTGTGATTGTGTAGTGTGGGATTGATGAGATACCCTATAGTGAGTCGTATTA
GL2_MERFISH 19218b5c-02 RS0584 Olfr542-ps1__ENSMUST00000218525__3632__30__0.53333__73.4808__0.789 RS1719 RS0083 T7p	ATGTCTATTGCATTGGCATTATGGGAGGATTGAGATGAGTTATTACAGTGCAGGGACAGCAGATGGCCACAAGTGGGTGGGTTGAATAAGAAATAGGAAATGGTGGTAGTGTCCCTATAGTGAGTCGTATTA
GL2_MERFISH 19218b5c-02 RS1316 RS0468 Olfr1316__ENSMUST00000213696__3797__30__0.46667__68.5277__1 RS0707 T7p	ATGTCTATTGCATTGGCATTAGAAGGTTGTAGTTAGGATGTAGGAGGAGGGTAATGATAGAGAATGGGCATTAGAGAGTTGCCAGAGAGAAATGTGGTTTGGAGATGATAGACCCTATAGTGAGTCGTATTA
GL2_MERFISH 19218b5c-02 RS0639 RS3592 Olfr462__ENSMUST00000213928__5538__30__0.56667__74.1871__1 RS0820 T7p	ATGTCTATTGCATTGGCATTAAGTGTGGGATTGATGAGATAAGGTTTGGATTTGTATGGGAGCCTGCGTTTTGCTCTCCGGGTGGTATTCTAGATGAAGATTGAGGGAAGAACCCTATAGTGAGTCGTATTA
GL2_MERFISH 19218b5c-02 RS0468 RS1316 Olfr847__ENSMUST00000216839__606__30__0.4__66.0471__0.93366 RS1261 T7p	ATGTCTATTGCATTGGCATTAAGGAGGAGGGTAATGATAGAGAAGGTTGTAGTTAGGATGTCGCAGTGCTAATGATCAAGGACAATAGAATAGAGGAGTGGATAAATGGTGTCCCTATAGTGAGTCGTATTA
GL2_MERFISH 19218b5c-02 RS1316 RS2283 Olfr707__ENSMUST00000210644__63__30__0.56667__74.8236__1 RS1520 T7p	ATGTCTATTGCATTGGCATTAGAAGGTTGTAGTTAGGATGTGTGGTATGAATGAAATGGGTTGGAGCTTTGGTGTCTGCAGCCTGTGTTGCATTAGGAAGGATGTTGTAGGACCCTATAGTGAGTCGTATTA
GL2_MERFISH 19218b5c-02 RS2283 RS0578 Olfr127__ENSMUST00000217223__131__30__0.43333__66.8782__0.95385 RS0548 T7p	ATGTCTATTGCATTGGCATTAGTGGTATGAATGAAATGGGTGGGTGGTTTAGTGTGTGTTTTTTACCTGCCTCAACTGTCTTCTCTAACACAGAGGGTTTGTAAGGTGAATACCCTATAGTGAGTCGTATTA
GL2_MERFISH 19218b5c-02 RS0996 Olfr948__ENSMUST00000216132__1707__30__0.5__71.0012__1 RS0255 RS0707 T7p	ATGTCTATTGCATTGGCATTAGAATGGAGGGTTAGAGGTAAAGAGGGGAATCTCGGCTCACACTTTCTTGAAAGGTTAGGTTGAGAATAGGATGTGGTTTGGAGATGATAGACCCTATAGTGAGTCGTATTA
GL2_MERFISH 19218b5c-02 RS0247 RS0820 Olfr745__ENSMUST00000216105__1103__30__0.53333__71.0174__1 RS0548 T7p	ATGTCTATTGCATTGGCATTAAGGGTGTGTTTGTAAAGGGTGATGAAGATTGAGGGAAGAAGCAGGATTCCCTGATGTTGGGCTCACATACAGAGGGTTTGTAAGGTGAATACCCTATAGTGAGTCGTATTA
GL2_MERFISH 19218b5c-02 RS0548 Olfr324__ENSMUST00000214990__29__30__0.4__65.9954__1 RS0468 RS0584 T7p	ATGTCTATTGCATTGGCATTAGAGGGTTTGTAAGGTGAATACATGCTTACCAGGATTTTCCTGAGATGAAAAAGGAGGAGGGTAATGATAGATGGGAGGATTGAGATGAGTTCCCTATAGTGAGTCGTATTA
GL2_MERFISH 19218b5c-02 RS0763 RS2283 Pdgfc__ENSMUST00000129285__964__30__0.5__71.712__1 RS3583 T7p	ATGTCTATTGCATTGGCATTAGGGTAGTGGGAATGATTTATGTGGTATGAATGAAATGGGTCAAAAGCTGCCATGTTGGCTTGTAGAGGCTAGATGGTGTAAGAGTAGGAGTCCCTATAGTGAGTCGTATTA
GL2_MERFISH 19218b5c-02 RS1953 RS0584 Olfr542-ps1__ENSMUST00000218525__2507__30__0.46667__69.0628__1 RS1719 T7p	ATGTCTATTGCATTGGCATTATGAATGGGAGTTGAGGAAATTGGGAGGATTGAGATGAGTTCATGATTTCTGAGAAGCCAGTTCTCTGGCAAGTGGGTGGGTTGAATAAGAACCCTATAGTGAGTCGTATTA
GL2_MERFISH 19218b5c-02 RS2285 Slc26a4__ENSMUST00000001253__2082__30__0.43333__67.0785__1 RS0763 RS0548 T7p	ATGTCTATTGCATTGGCATTAGTAGAATGGGTTTGTGGGTTTTTGGTTGGGATATTAAGTTCCTCTGGCTCAGGGTAGTGGGAATGATTTATGAGGGTTTGTAAGGTGAATACCCTATAGTGAGTCGTATTA
GL2_MERFISH 19218b5c-02 RS0994 RS3592 Chrnb4__ENSMUST00000034854__2476__30__0.56667__72.8521__0.9404 RS2285 T7p	ATGTCTATTGCATTGGCATTAGTGAAGTGGAAGGTGAGATTAGGTTTGGATTTGTATGGGAGAGCTCTGTCCCAGGCTCTGGAGTGTGAATAGTAGAATGGGTTTGTGGGTTCCCTATAGTGAGTCGTATTA
GL2_MERFISH 19218b5c-02 RS0307 RS1047 Itgam__ENSMUST00000106242__856__30__0.4__65.3345__1 RS0820 T7p	ATGTCTATTGCATTGGCATTATGTGGAGGGATTGAAGGATAAGTTGGGTATGGAGAAAGGTCATCCTTATAATCCAAGGGATCACCGAATTAGATGAAGATTGAGGGAAGAACCCTATAGTGAGTCGTATTA
GL2_MERFISH 19218b5c-02 RS1312 Olfr578__ENSMUST00000215606__3552__30__0.53333__71.8055__0.76812 RS0708 RS0175 T7p	ATGTCTATTGCATTGGCATTAGAATGTTAGGTTAGTTGGGACAGGTGCCATGCTAAGAAGTGCTTGCTGACAGAGATTAGAGATGAGTTGGATGAAAGGAATGGGTTGTGGTCCCTATAGTGAGTCGTATTA
GL2_MERFISH 19218b5c-02 RS0255 Tas2r125__ENSMUST00000076119__812__30__0.4__65.181__0.85714 RS0805 RS1040 T7p	ATGTCTATTGCATTGGCATTAAGGTTAGGTTGAGAATAGGAGGATACATGAATGGACTGAAGGGAAAGTAAAGGGATGTGATTTGTTAGGAATGGGATAGTATGTGGAAAGTCCCTATAGTGAGTCGTATTA
GL2_MERFISH 19218b5c-02 RS3592 RS0468 Vmn1r171__ENSMUST00000228484__1583__30__0.53333__72.1__1 RS0083 T7p	ATGTCTATTGCATTGGCATTAAGGTTTGGATTTGTATGGGAAGGAGGAGGGTAATGATAGACCTTCCTCTGCCCATTACAAGCTCAAGCCTAATAGGAAATGGTGGTAGTGTCCCTATAGTGAGTCGTATTA
GL2_MERFISH 19218b5c-02 RS0967 Olfr127__ENSMUST00000217223__3308__30__0.4__66.2024__0.80785 RS2283 RS0578 T7p	ATGTCTATTGCATTGGCATTATAGAGGGAGTAAGATGAGGAACCGACCTTCTCCAGTATGAATTTCCTTTAAGTGGTATGAATGAAATGGGTGGGTGGTTTAGTGTGTGTTTCCCTATAGTGAGTCGTATTA
GL2_MERFISH 19218b5c-02 RS0707 RS1316 Olfr107__ENSMUST00000216844__2635__30__0.46667__68.7207__1 RS3583 T7p	ATGTCTATTGCATTGGCATTATGTGGTTTGGAGATGATAGAGAAGGTTGTAGTTAGGATGTGGTGAGTGTCTGAGCAAGAAAGCAGTAAGAAGATGGTGTAAGAGTAGGAGTCCCTATAGTGAGTCGTATTA
GL2_MERFISH 19218b5c-02 RS0896 RS0820 Hmgn3__ENSMUST00000161796__582__30__0.4__66.5372__1 RS0805 T7p	ATGTCTATTGCATTGGCATTAGGGATTATGGGTTTGTAGTAGATGAAGATTGAGGGAAGAACGTGACTTGAGGATGATGGAAATTTCCAAAAGGGATGTGATTTGTTAGGAACCCTATAGTGAGTCGTATTA
GL2_MERFISH 19218b5c-02 RS1199 Vmn1r45__ENSMUST00000228492__1301__30__0.46667__68.7467__0.78571 RS0237 RS0468 T7p	ATGTCTATTGCATTGGCATTAGAGGTGGTTGGAAAGTTTGAGACAATGCTGTCAAAGATGGACATCAGCACAGGGTTGATTAGTGGTAGAAAAGGAGGAGGGTAATGATAGACCCTATAGTGAGTCGTATTA
GL2_MERFISH 19218b5c-02 RS0639 Olfr1186__ENSMUST00000216978__278__30__0.43333__68.226__1 RS0707 RS2283 T7p	ATGTCTATTGCATTGGCATTAAGTGTGGGATTGATGAGATAATCGAATCTTGGCTGAAACGAGTCTTCTCTATGTGGTTTGGAGATGATAGAGTGGTATGAATGAAATGGGTCCCTATAGTGAGTCGTATTA
GL2_MERFISH 19218b5c-02 RS2285 Tnfsf12__ENSMUST00000181810__795__30__0.5__69.8752__1 RS0584 RS0307 T7p	ATGTCTATTGCATTGGCATTAGTAGAATGGGTTTGTGGGTTAAAGTAGGTTAGGAAGGGGGCAGCCTTAAGATGGGAGGATTGAGATGAGTTTGTGGAGGGATTGAAGGATACCCTATAGTGAGTCGTATTA
GL2_MERFISH 19218b5c-02 RS3583 Olfr531__ENSMUST00000217032__709__30__0.5__70.9982__0.79052 RS0805 RS1953 T7p	ATGTCTATTGCATTGGCATTAGATGGTGTAAGAGTAGGAGTAGAGAGCTTCAACAGTGGGGGAATCTCACAAGGGATGTGATTTGTTAGGAATGAATGGGAGTTGAGGAAATCCCTATAGTGAGTCGTATTA
GL2_MERFISH 19218b5c-02 RS1496 Vmn1r26__ENSMUST00000228070__4005__30__0.5__70.4948__1 RS0805 RS0896 T7p	ATGTCTATTGCATTGGCATTAAGGTAATGAGTTAGAGGTGAATCCCCAACCCACTTAATCCTGCTTCTTGGAGGGATGTGATTTGTTAGGAAGGGATTATGGGTTTGTAGTACCCTATAGTGAGTCGTATTA
GL2_MERFISH 19218b5c-02 RS0247 Lrp6__ENSMUST00000032322__4410__30__0.6__72.5811__1 RS0307 RS0548 T7p	ATGTCTATTGCATTGGCATTAAGGGTGTGTTTGTAAAGGGTGTCTCCCCGTCTCCCTTCATACGAGGACACATGTGGAGGGATTGAAGGATAGAGGGTTTGTAAGGTGAATACCCTATAGTGAGTCGTATTA
GL2_MERFISH 19218b5c-02 RS1047 RS0896 Olfr1220__ENSMUST00000213288__593__30__0.4__66.3052__1 RS1312 T7p	ATGTCTATTGCATTGGCATTAAGTTGGGTATGGAGAAAGGTGGGATTATGGGTTTGTAGTAGTTGCTATAATCATCATGTTGCCTCCGATTAGAATGTTAGGTTAGTTGGGACCCTATAGTGAGTCGTATTA
GL2_MERFISH 19218b5c-02 RS1261 RS1040 Wnt5b__ENSMUST00000119369__1808__30__0.53333__71.2914__1 RS2283 T7p	ATGTCTATTGCATTGGCATTAGAGGAGTGGATAAATGGTGTTGGGATAGTATGTGGAAAGTCACAGACACTCATCTTCCCCACAGGACTGTAGTGGTATGAATGAAATGGGTCCCTATAGTGAGTCGTATTA
GL2_MERFISH 19218b5c-02 RS1040 Efna2__ENSMUST00000003154__1297__30__0.43333__67.1519__1 RS3583 RS1496 T7p	ATGTCTATTGCATTGGCATTATGGGATAGTATGTGGAAAGTACCCAAATAACAGGACACAGAAGAAAGGAGAGATGGTGTAAGAGTAGGAGTAGGTAATGAGTTAGAGGTGACCCTATAGTGAGTCGTATTA
GL2_MERFISH 19218b5c-02 RS3592 RS1719 Il1r1__ENSMUST00000114795__3360__30__0.5__71.4231__1 RS0996 T7p	ATGTCTATTGCATTGGCATTAAGGTTTGGATTTGTATGGGAGTGGGTGGGTTGAATAAGAAAACCAGAAAGTTCAAGGCCTGGGTCCAGTAAGAATGGAGGGTTAGAGGTAACCCTATAGTGAGTCGTATTA
GL2_MERFISH 19218b5c-02 RS0584 Nos1__ENSMUST00000142742__8005__30__0.46667__67.0033__1 RS3583 RS0996 T7p	ATGTCTATTGCATTGGCATTATGGGAGGATTGAGATGAGTTTACTCCCTTGGTCTTTACTCTCTACCACAGAGATGGTGTAAGAGTAGGAGTGAATGGAGGGTTAGAGGTAACCCTATAGTGAGTCGTATTA
GL2_MERFISH 19218b5c-02 RS1719 RS2283 Wnt4__ENSMUST00000045747__2489__30__0.53333__72.164__1 RS2287 T7p	ATGTCTATTGCATTGGCATTAGTGGGTGGGTTGAATAAGAAGTGGTATGAATGAAATGGGTTGTGAGGCTGACAGGCATCATTACCTGCTGAGTTGGTGATTGGGAGAGTATCCCTATAGTGAGTCGTATTA
GL2_MERFISH 19218b5c-02 RS0820 RS0708 Wnt6__ENSMUST00000006716__1260__30__0.6__73.8405__0.95998 RS1199 T7p	ATGTCTATTGCATTGGCATTAGATGAAGATTGAGGGAAGAAGAGATTAGAGATGAGTTGGACCAGTGGAAGCGGCACAGACAGTTCTCCTCAGAGGTGGTTGGAAAGTTTGACCCTATAGTGAGTCGTATTA
GL2_MERFISH 19218b5c-02 RS1316 Ntf5__ENSMUST00000058879__135__30__0.56667__71.5083__1 RS0896 RS0015 T7p	ATGTCTATTGCATTGGCATTAGAAGGTTGTAGTTAGGATGTGTGTGGGGCCCCTTTGTAGGATACAGGTAGAGGGATTATGGGTTTGTAGTAGGGATGTATTGAAGGAGGATCCCTATAGTGAGTCGTATTA
GL2_MERFISH 19218b5c-02 RS0805 Gucy2f__ENSMUST00000042530__1784__30__0.4__65.1877__1 RS0994 RS0896 T7p	ATGTCTATTGCATTGGCATTAGGGATGTGATTTGTTAGGAACTCTCTTACTGCCAAAGTGGGGATTAATAAAGTGAAGTGGAAGGTGAGATTGGGATTATGGGTTTGTAGTACCCTATAGTGAGTCGTATTA
GL2_MERFISH 19218b5c-02 RS1199 RS0896 Olfr1349__ENSMUST00000216447__1446__30__0.5__69.9105__1 RS0255 T7p	ATGTCTATTGCATTGGCATTAGAGGTGGTTGGAAAGTTTGAGGGATTATGGGTTTGTAGTAGCCGAAGATGCTAGCTAGTGCACTCTAGTTAAGGTTAGGTTGAGAATAGGACCCTATAGTGAGTCGTATTA
GL2_MERFISH 19218b5c-02 RS1316 Slc6a1__ENSMUST00000204600__3308__30__0.5__70.1923__1 RS2287 RS0247 T7p	ATGTCTATTGCATTGGCATTAGAAGGTTGTAGTTAGGATGTTGACATCTCTGTTCTCCCAATGCTTAGGGCAGTTGGTGATTGGGAGAGTATAGGGTGTGTTTGTAAAGGGTCCCTATAGTGAGTCGTATTA
GL2_MERFISH 19218b5c-02 RS0548 Wnt7a__ENSMUST00000032180__896__30__0.6__74.9123__1 RS1040 RS1261 T7p	ATGTCTATTGCATTGGCATTAGAGGGTTTGTAAGGTGAATAAGCTCTCGGAACTGTGGCAGTGTGGTCCAGATGGGATAGTATGTGGAAAGTGAGGAGTGGATAAATGGTGTCCCTATAGTGAGTCGTATTA
GL2_MERFISH 19218b5c-02 RS0896 Otop2__ENSMUST00000106544__1423__30__0.56667__71.6669__1 RS3583 RS1316 T7p	ATGTCTATTGCATTGGCATTAGGGATTATGGGTTTGTAGTACTGAGCGATCATGAGTAGAGCGTGGGACAGAGATGGTGTAAGAGTAGGAGTGAAGGTTGTAGTTAGGATGTCCCTATAGTGAGTCGTATTA
GL2_MERFISH 19218b5c-02 RS1047 RS0247 Tas2r106__ENSMUST00000076756__128__30__0.43333__67.8941__0.92857 RS0578 T7p	ATGTCTATTGCATTGGCATTAAGTTGGGTATGGAGAAAGGTAGGGTGTGTTTGTAAAGGGTAAATAGCCAAGCCTGTGAGAATAAAGCCAGAGGGTGGTTTAGTGTGTGTTTCCCTATAGTGAGTCGTATTA
GL2_MERFISH 19218b5c-02 RS1496 Rspo2__ENSMUST00000226810__1103__30__0.5__71.466__0.92694 RS0015 RS0307 T7p	ATGTCTATTGCATTGGCATTAAGGTAATGAGTTAGAGGTGAAGACCCCATTTAAATCCACACGTGCGGTTGAGGGATGTATTGAAGGAGGATTGTGGAGGGATTGAAGGATACCCTATAGTGAGTCGTATTA
GL2_MERFISH 19218b5c-02 RS1261 Olfr1501__ENSMUST00000208493__538__30__0.43333__67.7367__1 RS0805 RS0967 T7p	ATGTCTATTGCATTGGCATTAGAGGAGTGGATAAATGGTGTGTTCGTACCACAGTATTTACCATTGCACCAAGGGATGTGATTTGTTAGGAATAGAGGGAGTAAGATGAGGACCCTATAGTGAGTCGTATTA
GL2_MERFISH 19218b5c-02 RS0793 Crhr2__ENSMUST00000212633__444__30__0.56667__73.3714__1 RS1953 RS0708 T7p	ATGTCTATTGCATTGGCATTAGGATGTTATGAGTGTTGGGTGCAGTGTGAGTAGTTGACCCTTGAGGCCCAATGAATGGGAGTTGAGGAAATGAGATTAGAGATGAGTTGGACCCTATAGTGAGTCGTATTA
GL2_MERFISH 19218b5c-02 RS1953 RS0332 Olfr1459__ENSMUST00000213493__8605__30__0.6__74.5261__0.97623 RS0896 T7p	ATGTCTATTGCATTGGCATTATGAATGGGAGTTGAGGAAATGGGAGAATGAGGTGTAATGTACCCAGGGCTGGAACATCCCGTAGTTCTCGAGGGATTATGGGTTTGTAGTACCCTATAGTGAGTCGTATTA
GL2_MERFISH 19218b5c-02 RS0820 Ntf3__ENSMUST00000204542__824__30__0.4__66.3602__1 RS0994 RS3592 T7p	ATGTCTATTGCATTGGCATTAGATGAAGATTGAGGGAAGAAGCCTGGCTTCTTTACATCTCGTTTCATAAAAGTGAAGTGGAAGGTGAGATTAGGTTTGGATTTGTATGGGACCCTATAGTGAGTCGTATTA
GL2_MERFISH 19218b5c-02 RS0820 RS0468 Nr1h2__ENSMUST00000107912__1181__30__0.5__72.0066__1 RS1719 T7p	ATGTCTATTGCATTGGCATTAGATGAAGATTGAGGGAAGAAAGGAGGAGGGTAATGATAGATGGCGATAAGCAAGGCATACTCTGCATCGTAGTGGGTGGGTTGAATAAGAACCCTATAGTGAGTCGTATTA
GL2_MERFISH 19218b5c-02 RS0015 RS3592 Rgr__ENSMUST00000022338__2964__30__0.56667__72.8214__1 RS0332 T7p	ATGTCTATTGCATTGGCATTAGGGATGTATTGAAGGAGGATAGGTTTGGATTTGTATGGGAAGGGCAAGGCAGGGGTACTAGAGGTGAATGAGGGAGAATGAGGTGTAATGTCCCTATAGTGAGTCGTATTA
GL2_MERFISH 19218b5c-02 RS2288 Chrna5__ENSMUST00000217408__1192__30__0.4__65.6905__1 RS0255 RS0015 T7p	ATGTCTATTGCATTGGCATTAGGGATTTGGTGTGATTGTGTGTGAACTGGGACTATTATATTGGCCCATTTAAGGTTAGGTTGAGAATAGGAGGGATGTATTGAAGGAGGATCCCTATAGTGAGTCGTATTA
GL2_MERFISH 19218b5c-02 RS0578 RS0996 Ptpro__ENSMUST00000203127__338__30__0.4__66.012__0.98094 RS0468 T7p	ATGTCTATTGCATTGGCATTAGGGTGGTTTAGTGTGTGTTTGAATGGAGGGTTAGAGGTAACGATTTAGCAAAGTGACTAAAAGCCCCTATAAGGAGGAGGGTAATGATAGACCCTATAGTGAGTCGTATTA
GL2_MERFISH 19218b5c-02 RS1261 RS0967 Gm10665__ENSMUST00000098720__273__30__0.4__66.2146__1 RS0175 T7p	ATGTCTATTGCATTGGCATTAGAGGAGTGGATAAATGGTGTTAGAGGGAGTAAGATGAGGACTTCTTGTCACCAGGTGACTGAAGAATTTTATGAAAGGAATGGGTTGTGGTCCCTATAGTGAGTCGTATTA
GL2_MERFISH 19218b5c-02 RS1047 RS0175 P2ry2__ENSMUST00000207916__250__30__0.6__74.856__1 RS0639 T7p	ATGTCTATTGCATTGGCATTAAGTTGGGTATGGAGAAAGGTTGAAAGGAATGGGTTGTGGTCTCTTGAGGTGGTGAGGATGCTCAGCGCCTAAGTGTGGGATTGATGAGATACCCTATAGTGAGTCGTATTA
GL2_MERFISH 19218b5c-02 RS0820 RS0967 Vmn1r229__ENSMUST00000232852__2948__30__0.43333__65.395__1 RS0578 T7p	ATGTCTATTGCATTGGCATTAGATGAAGATTGAGGGAAGAATAGAGGGAGTAAGATGAGGAGAGGGTAAGACTTGGTCTTATGAAATACCGAGGGTGGTTTAGTGTGTGTTTCCCTATAGTGAGTCGTATTA
GL2_MERFISH 19218b5c-02 RS0896 RS1199 Olfr544__ENSMUST00000051201__2774__30__0.4__66.6899__0.92857 RS0548 T7p	ATGTCTATTGCATTGGCATTAGGGATTATGGGTTTGTAGTAGAGGTGGTTGGAAAGTTTGAGCCCTTTCTGTTTTCATAAAGAAAGGACGTAGAGGGTTTGTAAGGTGAATACCCTATAGTGAGTCGTATTA
GL2_MERFISH 19218b5c-02 RS0548 P2ry4__ENSMUST00000053373__474__30__0.56667__73.6589__1 RS0994 RS0763 T7p	ATGTCTATTGCATTGGCATTAGAGGGTTTGTAAGGTGAATATAAGTGGCTGTTGCATCCCAGGGTCGAAGGAGTGAAGTGGAAGGTGAGATTGGGTAGTGGGAATGATTTATCCCTATAGTGAGTCGTATTA
GL2_MERFISH 19218b5c-02 RS1047 Olfr164__ENSMUST00000056727__612__30__0.4__66.3311__0.92857 RS0707 RS1312 T7p	ATGTCTATTGCATTGGCATTAAGTTGGGTATGGAGAAAGGTCAGAAAAAATGAGGTATTTCTCTGGCACCAATGTGGTTTGGAGATGATAGAGAATGTTAGGTTAGTTGGGACCCTATAGTGAGTCGTATTA
GL2_MERFISH 19218b5c-02 RS0015 RS1520 P2ry13__ENSMUST00000040622__1466__30__0.43333__69.4892__1 RS0994 T7p	ATGTCTATTGCATTGGCATTAGGGATGTATTGAAGGAGGATTTAGGAAGGATGTTGTAGGATGGTTGGTTTCTGTTCACAAGTGTCAGCATAGTGAAGTGGAAGGTGAGATTCCCTATAGTGAGTCGTATTA
GL2_MERFISH 19218b5c-02 RS3583 RS0247 Uchl1__ENSMUST00000031131__505__30__0.46667__68.0934__0.99946 RS0237 T7p	ATGTCTATTGCATTGGCATTAGATGGTGTAAGAGTAGGAGTAGGGTGTGTTTGTAAAGGGTGATCCATCCTCAAATTCCAGCTTGTCTTGGAGGGTTGATTAGTGGTAGAAACCCTATAGTGAGTCGTATTA
GL2_MERFISH 19218b5c-02 RS3583 Slc32a1__ENSMUST00000045738__962__30__0.6__74.0213__1 RS1520 RS2287 T7p	ATGTCTATTGCATTGGCATTAGATGGTGTAAGAGTAGGAGTCTCGTACAGGCACGCGATGAGGATCTTGCCATTAGGAAGGATGTTGTAGGAGTTGGTGATTGGGAGAGTATCCCTATAGTGAGTCGTATTA
GL2_MERFISH 19218b5c-02 RS1496 Vmn1r220__ENSMUST00000227950__1525__30__0.53333__71.9721__1 RS1261 RS0255 T7p	ATGTCTATTGCATTGGCATTAAGGTAATGAGTTAGAGGTGAGCAATGGCTGTTCTTACGAAGAGCACAGGCAGAGGAGTGGATAAATGGTGTAGGTTAGGTTGAGAATAGGACCCTATAGTGAGTCGTATTA
GL2_MERFISH 19218b5c-02 RS0237 RS0707 Olfr18__ENSMUST00000086473__1064__30__0.43333__67.0094__1 RS3592 T7p	ATGTCTATTGCATTGGCATTAGGGTTGATTAGTGGTAGAAATGTGGTTTGGAGATGATAGACCCTCTTTATGTCCTGGTTTCTTAAGCTGTAAGGTTTGGATTTGTATGGGACCCTATAGTGAGTCGTATTA
GL2_MERFISH 19218b5c-02 RS0307 RS0708 Vmn1r139__ENSMUST00000173668__200__30__0.43333__66.9731__0.90914 RS3583 T7p	ATGTCTATTGCATTGGCATTATGTGGAGGGATTGAAGGATAGAGATTAGAGATGAGTTGGAGCTTCTATGGAAGCATATTTCCTAGTGCCTAGATGGTGTAAGAGTAGGAGTCCCTATAGTGAGTCGTATTA
GL2_MERFISH 19218b5c-02 RS0967 Il23r__ENSMUST00000118364__413__30__0.46667__69.7329__1 RS1719 RS1047 T7p	ATGTCTATTGCATTGGCATTATAGAGGGAGTAAGATGAGGAGACCAGGACATTCAGCAGTGCAATGCATATAGTGGGTGGGTTGAATAAGAAAGTTGGGTATGGAGAAAGGTCCCTATAGTGAGTCGTATTA
GL2_MERFISH 19218b5c-02 RS0639 RS2287 Tlr1__ENSMUST00000059349__2542__30__0.4__66.6441__1 RS3583 T7p	ATGTCTATTGCATTGGCATTAAGTGTGGGATTGATGAGATAGTTGGTGATTGGGAGAGTATCATTAATGGATGCTCTTAGGTTTGCCCAAAAGATGGTGTAAGAGTAGGAGTCCCTATAGTGAGTCGTATTA
GL2_MERFISH 19218b5c-02 RS0994 Grik3__ENSMUST00000030676__2238__30__0.5__70.782__1 RS2285 RS1047 T7p	ATGTCTATTGCATTGGCATTAGTGAAGTGGAAGGTGAGATTGCTCATGAAGGCCCACATCTTCTCAAAGGTAGTAGAATGGGTTTGTGGGTTAGTTGGGTATGGAGAAAGGTCCCTATAGTGAGTCGTATTA
GL2_MERFISH 19218b5c-02 RS1261 RS0708 Olfr1457__ENSMUST00000214561__1195__30__0.43333__69.6448__1 RS0639 T7p	ATGTCTATTGCATTGGCATTAGAGGAGTGGATAAATGGTGTGAGATTAGAGATGAGTTGGAACTTCAATGGCAACATGTGGCTCTTGCTTAAAGTGTGGGATTGATGAGATACCCTATAGTGAGTCGTATTA
GL2_MERFISH 19218b5c-02 RS1496 Cd8b1__ENSMUST00000065248__990__30__0.46667__68.266__1 RS0707 RS0994 T7p	ATGTCTATTGCATTGGCATTAAGGTAATGAGTTAGAGGTGAGTCATACCAAGCAACTGACAAAGACAGTGGATGTGGTTTGGAGATGATAGAGTGAAGTGGAAGGTGAGATTCCCTATAGTGAGTCGTATTA
GL2_MERFISH 19218b5c-02 RS1199 Tymp__ENSMUST00000023285__143__30__0.6__74.6852__1 RS0237 RS0247 T7p	ATGTCTATTGCATTGGCATTAGAGGTGGTTGGAAAGTTTGATCTCAGATGCCCTCCATCTCGCTTCAGGCGAGGGTTGATTAGTGGTAGAAAAGGGTGTGTTTGTAAAGGGTCCCTATAGTGAGTCGTATTA
GL2_MERFISH 19218b5c-02 RS0548 Fgf16__ENSMUST00000033581__1532__30__0.4__65.1756__1 RS0820 RS0255 T7p	ATGTCTATTGCATTGGCATTAGAGGGTTTGTAAGGTGAATACTGAAGAAAATCCAGTCATAGCATCTCTCAAGATGAAGATTGAGGGAAGAAAGGTTAGGTTGAGAATAGGACCCTATAGTGAGTCGTATTA
GL2_MERFISH 19218b5c-02 RS2287 Il21r__ENSMUST00000033000__2377__30__0.53333__72.203__0.90601 RS1040 RS2283 T7p	ATGTCTATTGCATTGGCATTAGTTGGTGATTGGGAGAGTATATACTTGCTGTTTCTCCTGGCCACAGGCTCATGGGATAGTATGTGGAAAGTGTGGTATGAATGAAATGGGTCCCTATAGTGAGTCGTATTA
GL2_MERFISH 19218b5c-02 RS0805 RS0548 Wnt3__ENSMUST00000000127__2501__30__0.53333__71.3804__1 RS0793 T7p	ATGTCTATTGCATTGGCATTAGGGATGTGATTTGTTAGGAAGAGGGTTTGTAAGGTGAATACTCGTCAAGCCAGCATTAGCAGACCCTAGAAGGATGTTATGAGTGTTGGGTCCCTATAGTGAGTCGTATTA
GL2_MERFISH 19218b5c-02 RS0639 Ptpra__ENSMUST00000230981__725__30__0.6__74.1912__0.99828 RS0015 RS1953 T7p	ATGTCTATTGCATTGGCATTAAGTGTGGGATTGATGAGATAACTAGCAGAGAGGACAGGGCCACCATCACCAGGGATGTATTGAAGGAGGATTGAATGGGAGTTGAGGAAATCCCTATAGTGAGTCGTATTA
GL2_MERFISH 19218b5c-02 RS0548 Tnfrsf21__ENSMUST00000024708__957__30__0.6__74.2223__1 RS1719 RS0708 T7p	ATGTCTATTGCATTGGCATTAGAGGGTTTGTAAGGTGAATATGGAAGGCACGTCAGAGAAGGTACCCCGAGAGTGGGTGGGTTGAATAAGAAGAGATTAGAGATGAGTTGGACCCTATAGTGAGTCGTATTA
GL2_MERFISH 19218b5c-02 RS0805 Vmn1r91__ENSMUST00000165330__84__30__0.4__65.4472__1 RS0468 RS0896 T7p	ATGTCTATTGCATTGGCATTAGGGATGTGATTTGTTAGGAATAAAGGTAACCCAACAAAGTCCTAGTTTCCAAGGAGGAGGGTAATGATAGAGGGATTATGGGTTTGTAGTACCCTATAGTGAGTCGTATTA
GL2_MERFISH 19218b5c-02 RS0237 RS0793 Olfr6__ENSMUST00000213552__2069__30__0.43333__66.9335__0.77162 RS0639 T7p	ATGTCTATTGCATTGGCATTAGGGTTGATTAGTGGTAGAAAGGATGTTATGAGTGTTGGGTTGAGATGCTCTTTGTCTCTGCAACTCTTAGAAGTGTGGGATTGATGAGATACCCTATAGTGAGTCGTATTA
GL2_MERFISH 19218b5c-02 RS1953 RS1316 Olfr1463__ENSMUST00000207246__2006__30__0.53333__72.1756__1 RS0247 T7p	ATGTCTATTGCATTGGCATTATGAATGGGAGTTGAGGAAATGAAGGTTGTAGTTAGGATGTTTCCTGGCCATACACCCACAGTGTCCTTTGAAGGGTGTGTTTGTAAAGGGTCCCTATAGTGAGTCGTATTA
GL2_MERFISH 19218b5c-02 RS0548 RS0584 Zcchc12__ENSMUST00000115257__71__30__0.56667__74.4801__1 RS1047 T7p	ATGTCTATTGCATTGGCATTAGAGGGTTTGTAAGGTGAATATGGGAGGATTGAGATGAGTTACTGGTAGCCAGAGGCTGCTGTGGTGTCTTAAGTTGGGTATGGAGAAAGGTCCCTATAGTGAGTCGTATTA
GL2_MERFISH 19218b5c-02 RS0896 Taar4__ENSMUST00000092660__187__30__0.5__70.3975__1 RS0708 RS0578 T7p	ATGTCTATTGCATTGGCATTAGGGATTATGGGTTTGTAGTAAATAAGGAAGTTGGTTGGGGAGTGGAGCTGAGAGATTAGAGATGAGTTGGAGGGTGGTTTAGTGTGTGTTTCCCTATAGTGAGTCGTATTA
GL2_MERFISH 19218b5c-02 RS0707 RS2287 Vmn2r82__ENSMUST00000232824__950__30__0.46667__68.1979__0.98709 RS2285 T7p	ATGTCTATTGCATTGGCATTATGTGGTTTGGAGATGATAGAGTTGGTGATTGGGAGAGTATCCAATGAAGAGCAATGGACAGAGGAAACAGAGTAGAATGGGTTTGTGGGTTCCCTATAGTGAGTCGTATTA
GL2_MERFISH 19218b5c-02 RS2283 RS1199 Ccl2__ENSMUST00000000193__457__30__0.4__65.8222__1 RS0083 T7p	ATGTCTATTGCATTGGCATTAGTGGTATGAATGAAATGGGTGAGGTGGTTGGAAAGTTTGAGAAAAGGTAGTGGATGCATTAGCTTCAGATAATAGGAAATGGTGGTAGTGTCCCTATAGTGAGTCGTATTA
GL2_MERFISH 19218b5c-02 RS3583 RS1953 Olfr1489__ENSMUST00000217182__10780__30__0.4__65.3161__0.75303 RS0994 T7p	ATGTCTATTGCATTGGCATTAGATGGTGTAAGAGTAGGAGTTGAATGGGAGTTGAGGAAATCAACAATATGAAGTAACCAGTAACCCCAGAAGTGAAGTGGAAGGTGAGATTCCCTATAGTGAGTCGTATTA
GL2_MERFISH 19218b5c-02 RS1520 RS0896 Cd209e__ENSMUST00000033888__1452__30__0.4__65.4826__1 RS3592 T7p	ATGTCTATTGCATTGGCATTATTAGGAAGGATGTTGTAGGAGGGATTATGGGTTTGTAGTAGCAAAGTGATAACCCTTTAGGCAAAAGTACAAGGTTTGGATTTGTATGGGACCCTATAGTGAGTCGTATTA
GL2_MERFISH 19218b5c-02 RS1496 Vmn2r7__ENSMUST00000161972__675__30__0.4__66.3025__0.81686 RS0578 RS1316 T7p	ATGTCTATTGCATTGGCATTAAGGTAATGAGTTAGAGGTGACAGATGTCACAGTCACTTGCAATTTATGGAAGGGTGGTTTAGTGTGTGTTTGAAGGTTGTAGTTAGGATGTCCCTATAGTGAGTCGTATTA
GL2_MERFISH 19218b5c-02 RS1719 RS0548 Tnfrsf21__ENSMUST00000024708__1610__30__0.56667__73.6733__1 RS0708 T7p	ATGTCTATTGCATTGGCATTAGTGGGTGGGTTGAATAAGAAGAGGGTTTGTAAGGTGAATAAGTCAGGGACTTCTTCAGCCCCGCCTTTTCAGAGATTAGAGATGAGTTGGACCCTATAGTGAGTCGTATTA
GL2_MERFISH 19218b5c-02 RS0896 RS1953 Olfr740__ENSMUST00000214792__4042__30__0.5__69.4537__0.9427 RS1047 T7p	ATGTCTATTGCATTGGCATTAGGGATTATGGGTTTGTAGTATGAATGGGAGTTGAGGAAATCTCAGCACCTTATGGTACCTGTTCCAAAGCAAGTTGGGTATGGAGAAAGGTCCCTATAGTGAGTCGTATTA
GL2_MERFISH 19218b5c-02 RS0994 Olfr767__ENSMUST00000213579__1323__30__0.5__70.639__0.97231 RS1047 RS0015 T7p	ATGTCTATTGCATTGGCATTAGTGAAGTGGAAGGTGAGATTAGTCAGTGAGAGAGAGCTTGGCACACAGTAAAGTTGGGTATGGAGAAAGGTGGGATGTATTGAAGGAGGATCCCTATAGTGAGTCGTATTA
GL2_MERFISH 19218b5c-02 RS0639 Nlrp6__ENSMUST00000106045__1655__30__0.5__70.5564__1 RS3583 RS0307 T7p	ATGTCTATTGCATTGGCATTAAGTGTGGGATTGATGAGATAGGTATGACAATGCAGCCAAGAACTCCTGGAAGATGGTGTAAGAGTAGGAGTTGTGGAGGGATTGAAGGATACCCTATAGTGAGTCGTATTA
GL2_MERFISH 19218b5c-02 RS3583 Olfr160__ENSMUST00000104875__752__30__0.4__66.2406__1 RS0820 RS0896 T7p	ATGTCTATTGCATTGGCATTAGATGGTGTAAGAGTAGGAGTGCTTTAAGTACATGAATGCTGTGGATCCATAGATGAAGATTGAGGGAAGAAGGGATTATGGGTTTGTAGTACCCTATAGTGAGTCGTATTA
GL2_MERFISH 19218b5c-02 RS0584 RS0967 Olfr922__ENSMUST00000213164__2143__30__0.46667__65.4623__1 RS0083 T7p	ATGTCTATTGCATTGGCATTATGGGAGGATTGAGATGAGTTTAGAGGGAGTAAGATGAGGAGACCTTAGGTAGGTACTTAGGGAGAATCTGAATAGGAAATGGTGGTAGTGTCCCTATAGTGAGTCGTATTA
GL2_MERFISH 19218b5c-02 RS0015 Il20rb__ENSMUST00000136856__1145__30__0.43333__68.3551__1 RS1261 RS0994 T7p	ATGTCTATTGCATTGGCATTAGGGATGTATTGAAGGAGGATAAGAGAGCTGGTGTGATTTACTGTGGACAAAGAGGAGTGGATAAATGGTGTGTGAAGTGGAAGGTGAGATTCCCTATAGTGAGTCGTATTA
GL2_MERFISH 19218b5c-02 RS0247 Olfr190__ENSMUST00000215687__2864__30__0.43333__68.4852__0.76069 RS3592 RS0996 T7p	ATGTCTATTGCATTGGCATTAAGGGTGTGTTTGTAAAGGGTCCACACACTCAACATTATGCTGTCTTGCAAAAGGTTTGGATTTGTATGGGAGAATGGAGGGTTAGAGGTAACCCTATAGTGAGTCGTATTA
GL2_MERFISH 19218b5c-02 RS0083 RS0793 Avpr1b__ENSMUST00000027690__2974__30__0.5__68.7972__1 RS0707 T7p	ATGTCTATTGCATTGGCATTAATAGGAAATGGTGGTAGTGTGGATGTTATGAGTGTTGGGTCTTCCTACCTTGGAGGAGGACTCACCAATAATGTGGTTTGGAGATGATAGACCCTATAGTGAGTCGTATTA
GL2_MERFISH 19218b5c-02 RS0237 Adcyap1r1__ENSMUST00000070756__796__30__0.56667__72.5237__1 RS0820 RS1312 T7p	ATGTCTATTGCATTGGCATTAGGGTTGATTAGTGGTAGAAACCCACAAGCATCGAAGTAATGGGGGAAGGGAGATGAAGATTGAGGGAAGAAGAATGTTAGGTTAGTTGGGACCCTATAGTGAGTCGTATTA
GL2_MERFISH 19218b5c-02 RS0584 RS0967 Olfr15__ENSMUST00000214238__6035__30__0.4__65.9281__1 RS0820 T7p	ATGTCTATTGCATTGGCATTATGGGAGGATTGAGATGAGTTTAGAGGGAGTAAGATGAGGAAGTTCTTCATGAGAGAGACATTCCTCAGTTAGATGAAGATTGAGGGAAGAACCCTATAGTGAGTCGTATTA
GL2_MERFISH 19218b5c-02 RS0255 RS1953 Oxgr1__ENSMUST00000058213__2312__30__0.53333__71.7725__1 RS2288 T7p	ATGTCTATTGCATTGGCATTAAGGTTAGGTTGAGAATAGGATGAATGGGAGTTGAGGAAATCACTTCCTGGTGGCAGAAAGCGGTAGATCTAGGGATTTGGTGTGATTGTGTCCCTATAGTGAGTCGTATTA
GL2_MERFISH 19218b5c-02 RS3592 Tas2r119__ENSMUST00000057633__925__30__0.53333__72.9089__0.92857 RS0707 RS0793 T7p	ATGTCTATTGCATTGGCATTAAGGTTTGGATTTGTATGGGATGAGTAGCAGGCACTGGCAAGTCACTGAGTATGTGGTTTGGAGATGATAGAGGATGTTATGAGTGTTGGGTCCCTATAGTGAGTCGTATTA
GL2_MERFISH 19218b5c-02 RS3592 Il15__ENSMUST00000209363__600__30__0.5__69.7079__1 RS0967 RS1953 T7p	ATGTCTATTGCATTGGCATTAAGGTTTGGATTTGTATGGGACAGTTGGCCTCTGTTTTAGGGAGACCTACAATAGAGGGAGTAAGATGAGGATGAATGGGAGTTGAGGAAATCCCTATAGTGAGTCGTATTA
GL2_MERFISH 19218b5c-02 RS1496 RS0175 Opn1sw__ENSMUST00000080428__2321__30__0.43333__67.3697__0.76951 RS1261 T7p	ATGTCTATTGCATTGGCATTAAGGTAATGAGTTAGAGGTGATGAAAGGAATGGGTTGTGGTTGCATAGAGAGACTCTGTCTCAAGAAACCAAGAGGAGTGGATAAATGGTGTCCCTATAGTGAGTCGTATTA
GL2_MERFISH 19218b5c-02 RS1040 Olfr279__ENSMUST00000205772__3986__30__0.56667__72.3394__1 RS0639 RS0332 T7p	ATGTCTATTGCATTGGCATTATGGGATAGTATGTGGAAAGTACCCTCAGATGGCCTCAGACATCCTCAGACAAGTGTGGGATTGATGAGATAGGGAGAATGAGGTGTAATGTCCCTATAGTGAGTCGTATTA
GL2_MERFISH 19218b5c-02 RS0578 RS0996 Ppara__ENSMUST00000109422__383__30__0.5__69.9168__1 RS0307 T7p	ATGTCTATTGCATTGGCATTAGGGTGGTTTAGTGTGTGTTTGAATGGAGGGTTAGAGGTAAGCTAAGCTGTGATGACAACGTCTTGTTCCCATGTGGAGGGATTGAAGGATACCCTATAGTGAGTCGTATTA
GL2_MERFISH 19218b5c-02 RS1953 RS0015 Gria4__ENSMUST00000212533__1556__30__0.4__65.5248__1 RS3583 T7p	ATGTCTATTGCATTGGCATTATGAATGGGAGTTGAGGAAATGGGATGTATTGAAGGAGGATCAGTAGCCTTCATACTTGTCATTTCCTTCAAGATGGTGTAAGAGTAGGAGTCCCTATAGTGAGTCGTATTA
GL2_MERFISH 19218b5c-02 RS0996 Inhba__ENSMUST00000042603__2723__30__0.4__65.8271__1 RS0805 RS2285 T7p	ATGTCTATTGCATTGGCATTAGAATGGAGGGTTAGAGGTAAGGTCTTTCATTCTTTCCACTCTTGTTCTCAAGGGATGTGATTTGTTAGGAAGTAGAATGGGTTTGTGGGTTCCCTATAGTGAGTCGTATTA
GL2_MERFISH 19218b5c-02 RS0548 RS0247 Il1f8__ENSMUST00000028363__67__30__0.53333__72.6806__1 RS1312 T7p	ATGTCTATTGCATTGGCATTAGAGGGTTTGTAAGGTGAATAAGGGTGTGTTTGTAAAGGGTTGTGGAGGGAAAGCCATCATTGCCTTGGTCAGAATGTTAGGTTAGTTGGGACCCTATAGTGAGTCGTATTA
GL2_MERFISH 19218b5c-02 RS0237 Vmn2r120__ENSMUST00000234679__11446__30__0.43333__66.263__1 RS1719 RS1047 T7p	ATGTCTATTGCATTGGCATTAGGGTTGATTAGTGGTAGAAAGGACTTTAAGAAGGATGATGCCCTAGTGTAAGTGGGTGGGTTGAATAAGAAAGTTGGGTATGGAGAAAGGTCCCTATAGTGAGTCGTATTA
GL2_MERFISH 19218b5c-02 RS1199 RS0584 Inhbc__ENSMUST00000026472__1612__30__0.56667__71.8383__1 RS1496 T7p	ATGTCTATTGCATTGGCATTAGAGGTGGTTGGAAAGTTTGATGGGAGGATTGAGATGAGTTCCAATGAGACTTGGTATGTCACCCCCGAGGAAGGTAATGAGTTAGAGGTGACCCTATAGTGAGTCGTATTA
GL2_MERFISH 19218b5c-02 RS0820 RS0639 Lpar4__ENSMUST00000060576__89__30__0.46667__68.7154__0.94234 RS1040 T7p	ATGTCTATTGCATTGGCATTAGATGAAGATTGAGGGAAGAAAGTGTGGGATTGATGAGATAGCTTTCCCTTTGTTAAGGACTAGCCCTCTTATGGGATAGTATGTGGAAAGTCCCTATAGTGAGTCGTATTA
GL2_MERFISH 19218b5c-02 RS1047 RS0237 Ddx58__ENSMUST00000037907__473__30__0.4__65.8598__1 RS3592 T7p	ATGTCTATTGCATTGGCATTAAGTTGGGTATGGAGAAAGGTGGGTTGATTAGTGGTAGAAAGGATATCATTTGGATCAACTGTGGCCTTAAAAGGTTTGGATTTGTATGGGACCCTATAGTGAGTCGTATTA
GL2_MERFISH 19218b5c-02 RS1496 Ntrk3__ENSMUST00000205868__300__30__0.53333__71.5951__0.94321 RS1047 RS2287 T7p	ATGTCTATTGCATTGGCATTAAGGTAATGAGTTAGAGGTGAGGTCACCATCACCACACACCCCATAGAACTAAGTTGGGTATGGAGAAAGGTGTTGGTGATTGGGAGAGTATCCCTATAGTGAGTCGTATTA
GL2_MERFISH 19218b5c-02 RS0083 RS2285 Nrg2__ENSMUST00000115712__148__30__0.46667__69.3762__0.99895 RS0996 T7p	ATGTCTATTGCATTGGCATTAATAGGAAATGGTGGTAGTGTGTAGAATGGGTTTGTGGGTTTGCCTCCTCTGTTTTTTGGTCTTGCAGTAGAGAATGGAGGGTTAGAGGTAACCCTATAGTGAGTCGTATTA
GL2_MERFISH 19218b5c-02 RS0015 RS1040 Epor__ENSMUST00000006397__1428__30__0.46667__66.8226__1 RS2283 T7p	ATGTCTATTGCATTGGCATTAGGGATGTATTGAAGGAGGATTGGGATAGTATGTGGAAAGTGAATCGGACACCACAAGGTATAGGTACTTCAGTGGTATGAATGAAATGGGTCCCTATAGTGAGTCGTATTA
GL2_MERFISH 19218b5c-02 RS1496 Il16__ENSMUST00000145610__1615__30__0.43333__68.3297__1 RS1199 RS0083 T7p	ATGTCTATTGCATTGGCATTAAGGTAATGAGTTAGAGGTGAGGAAAGAACCTCGTTGCCTTTCTGAATTGTAGAGGTGGTTGGAAAGTTTGAATAGGAAATGGTGGTAGTGTCCCTATAGTGAGTCGTATTA
GL2_MERFISH 19218b5c-02 RS0967 Slc5a1__ENSMUST00000011178__3211__30__0.56667__72.5435__1 RS0805 RS1496 T7p	ATGTCTATTGCATTGGCATTATAGAGGGAGTAAGATGAGGAGGAGAGTGTGCTGCATCAGGAAGGCAGATGAGGGATGTGATTTGTTAGGAAAGGTAATGAGTTAGAGGTGACCCTATAGTGAGTCGTATTA
GL2_MERFISH 19218b5c-02 RS1047 RS1316 Ffar3__ENSMUST00000185748__212__30__0.56667__72.6781__1 RS0237 T7p	ATGTCTATTGCATTGGCATTAAGTTGGGTATGGAGAAAGGTGAAGGTTGTAGTTAGGATGTGTTGAGAGTTGGGGTTCCCTCACTGGGAGAAGGGTTGATTAGTGGTAGAAACCCTATAGTGAGTCGTATTA
GL2_MERFISH 19218b5c-02 RS2288 Gpr139__ENSMUST00000084650__3117__30__0.43333__67.1384__1 RS3583 RS0584 T7p	ATGTCTATTGCATTGGCATTAGGGATTTGGTGTGATTGTGTGGATCAAAATGAAGCTTCTTGGGTGTTCAGAGATGGTGTAAGAGTAGGAGTTGGGAGGATTGAGATGAGTTCCCTATAGTGAGTCGTATTA
GL2_MERFISH 19218b5c-02 RS0996 Olfr948__ENSMUST00000216132__2677__30__0.43333__65.5268__1 RS2285 RS0255 T7p	ATGTCTATTGCATTGGCATTAGAATGGAGGGTTAGAGGTAAGGAGATAGGGTACAAGTGCTATGAATAGGAAGTAGAATGGGTTTGTGGGTTAGGTTAGGTTGAGAATAGGACCCTATAGTGAGTCGTATTA
GL2_MERFISH 19218b5c-02 RS1047 Gpr50__ENSMUST00000070449__2967__30__0.4__65.4529__1 RS0708 RS0584 T7p	ATGTCTATTGCATTGGCATTAAGTTGGGTATGGAGAAAGGTCAGGTTTTCCTTAGAGGCTTTTGTACAGTAAGAGATTAGAGATGAGTTGGATGGGAGGATTGAGATGAGTTCCCTATAGTGAGTCGTATTA
GL2_MERFISH 19218b5c-02 RS0247 Vmn1r218__ENSMUST00000228348__5274__30__0.4__65.6051__1 RS0793 RS1953 T7p	ATGTCTATTGCATTGGCATTAAGGGTGTGTTTGTAAAGGGTGCGTTCTAATTATTATGTGTTCGGAGGTCTAGGATGTTATGAGTGTTGGGTTGAATGGGAGTTGAGGAAATCCCTATAGTGAGTCGTATTA
GL2_MERFISH 19218b5c-02 RS2283 Olfr578__ENSMUST00000215606__3466__30__0.56667__73.2612__1 RS1312 RS0175 T7p	ATGTCTATTGCATTGGCATTAGTGGTATGAATGAAATGGGTCCAACCATCAGACTGAACCTGGGGACCACAAGAATGTTAGGTTAGTTGGGATGAAAGGAATGGGTTGTGGTCCCTATAGTGAGTCGTATTA
GL2_MERFISH 19218b5c-02 RS0967 Ccnb1__ENSMUST00000091295__1984__30__0.56667__74.284__0.999 RS1047 RS2288 T7p	ATGTCTATTGCATTGGCATTATAGAGGGAGTAAGATGAGGAGGCAGCCACACCCATCTGGCTGTCAGAATTAAGTTGGGTATGGAGAAAGGTGGGATTTGGTGTGATTGTGTCCCTATAGTGAGTCGTATTA
GL2_MERFISH 19218b5c-02 RS0237 RS0639 P2ry1__ENSMUST00000193943__1183__30__0.53333__69.2936__1 RS1040 T7p	ATGTCTATTGCATTGGCATTAGGGTTGATTAGTGGTAGAAAAGTGTGGGATTGATGAGATAGAGTAGAAGAGAATAGGGGAGATGGCCACCATGGGATAGTATGTGGAAAGTCCCTATAGTGAGTCGTATTA
GL2_MERFISH 19218b5c-02 RS1199 RS1496 Olfr1031__ENSMUST00000216807__1329__30__0.4__66.3214__1 RS0237 T7p	ATGTCTATTGCATTGGCATTAGAGGTGGTTGGAAAGTTTGAAGGTAATGAGTTAGAGGTGAGAGAAAGCAAATGACTGGTGCTGAAAGATAAGGGTTGATTAGTGGTAGAAACCCTATAGTGAGTCGTATTA
GL2_MERFISH 19218b5c-02 RS0896 RS0707 Fev__ENSMUST00000068631__470__30__0.56667__74.6976__1 RS0996 T7p	ATGTCTATTGCATTGGCATTAGGGATTATGGGTTTGTAGTATGTGGTTTGGAGATGATAGATTCATGTTAGGCTTGCTCTTGCGCTCGCCCAGAATGGAGGGTTAGAGGTAACCCTATAGTGAGTCGTATTA
GL2_MERFISH 19218b5c-02 RS1047 Chrng__ENSMUST00000186038__603__30__0.53333__72.0437__1 RS0896 RS0708 T7p	ATGTCTATTGCATTGGCATTAAGTTGGGTATGGAGAAAGGTAGGGAACAGTTCTGCCAATCGAAGGGGAAGAGGGATTATGGGTTTGTAGTAGAGATTAGAGATGAGTTGGACCCTATAGTGAGTCGTATTA
GL2_smFISH c27792df-001 Sst__ENSMUST00000004480__603__30__0.5__68.4431__1 RS3881 T7p	GGAACCATGATCAATTGACCAGCCGAACGGATTCTGATCACTAGGTTTCAACATTCTGATAGTTAAGGAAGAGATATGGGGTTTGGGGGAGAGGGAAAGGGTGTTATGTTTACCCTATAGTGAGTCGTATTA
GL2_MERFISH 19218b5c-02 RS0083 Gipr__ENSMUST00000094790__1217__30__0.6__74.8582__1 RS0639 RS3592 T7p	ATGTCTATTGCATTGGCATTAATAGGAAATGGTGGTAGTGTCTGTTCCTCCGTCACAGGCGCAAACACCACAAGTGTGGGATTGATGAGATAAGGTTTGGATTTGTATGGGACCCTATAGTGAGTCGTATTA
GL2_MERFISH 19218b5c-02 RS2287 Fgf4__ENSMUST00000060336__2584__30__0.53333__71.4614__1 RS1719 RS1040 T7p	ATGTCTATTGCATTGGCATTAGTTGGTGATTGGGAGAGTATCATTTCCTCCCCCACAAAAAAGAGGGAGGCAGTGGGTGGGTTGAATAAGAATGGGATAGTATGTGGAAAGTCCCTATAGTGAGTCGTATTA
GL2_MERFISH 19218b5c-02 RS3583 RS2285 Tas2r129__ENSMUST00000070991__266__30__0.4__67.9748__1 RS0307 T7p	ATGTCTATTGCATTGGCATTAGATGGTGTAAGAGTAGGAGTGTAGAATGGGTTTGTGGGTTGCCACATGCTAAAATGATTGCTGAAAAGCAATGTGGAGGGATTGAAGGATACCCTATAGTGAGTCGTATTA
GL2_MERFISH 19218b5c-02 RS0805 Drd2__ENSMUST00000075764__2357__30__0.53333__72.264__0.85714 RS2285 RS0247 T7p	ATGTCTATTGCATTGGCATTAGGGATGTGATTTGTTAGGAATAAGGCAGAGGCACTGGCAGAGAAGAGACTAGTAGAATGGGTTTGTGGGTTAGGGTGTGTTTGTAAAGGGTCCCTATAGTGAGTCGTATTA
GL2_MERFISH 19218b5c-02 RS2288 Nr1h4__ENSMUST00000058126__508__30__0.4__66.5068__1 RS0967 RS1199 T7p	ATGTCTATTGCATTGGCATTAGGGATTTGGTGTGATTGTGTCTTGGTAATGCTTCTTCGGAAGAAACCTTTATAGAGGGAGTAAGATGAGGAGAGGTGGTTGGAAAGTTTGACCCTATAGTGAGTCGTATTA
GL2_MERFISH 19218b5c-02 RS1199 Vmn2r69__ENSMUST00000233336__8302__30__0.56667__72.9479__0.98794 RS0237 RS0805 T7p	ATGTCTATTGCATTGGCATTAGAGGTGGTTGGAAAGTTTGACATCAAGGGGAGGAGAGGCGCTTGTTCCTAAGGGTTGATTAGTGGTAGAAAGGGATGTGATTTGTTAGGAACCCTATAGTGAGTCGTATTA
GL2_MERFISH 19218b5c-02 RS0707 Olfr1132__ENSMUST00000216082__170__30__0.46667__68.5019__1 RS1719 RS0996 T7p	ATGTCTATTGCATTGGCATTATGTGGTTTGGAGATGATAGAAACAAGTAGGAGTGTGGTGAAGAAGGTCACAGTGGGTGGGTTGAATAAGAAGAATGGAGGGTTAGAGGTAACCCTATAGTGAGTCGTATTA
GL2_MERFISH 19218b5c-02 RS1312 Trim35__ENSMUST00000022623__1406__30__0.5__68.8182__1 RS0805 RS0967 T7p	ATGTCTATTGCATTGGCATTAGAATGTTAGGTTAGTTGGGACATAGAAGGATAGCTCACCCTCCTCACACTAGGGATGTGATTTGTTAGGAATAGAGGGAGTAAGATGAGGACCCTATAGTGAGTCGTATTA
GL2_MERFISH 19218b5c-02 RS3583 RS0763 Il6st__ENSMUST00000070731__1817__30__0.56667__73.5496__1 RS0083 T7p	ATGTCTATTGCATTGGCATTAGATGGTGTAAGAGTAGGAGTGGGTAGTGGGAATGATTTATTCCGGCCCATCTTTCCCACCTTCATCTGTGAATAGGAAATGGTGGTAGTGTCCCTATAGTGAGTCGTATTA
GL2_MERFISH 19218b5c-02 RS0820 RS0083 Olfr1535__ENSMUST00000217519__2169__30__0.4__65.134__1 RS1199 T7p	ATGTCTATTGCATTGGCATTAGATGAAGATTGAGGGAAGAAATAGGAAATGGTGGTAGTGTGCGATCATAAGCCATCACAGATAAGAGTATAGAGGTGGTTGGAAAGTTTGACCCTATAGTGAGTCGTATTA
GL2_MERFISH 19218b5c-02 RS1719 RS0548 Olfr173__ENSMUST00000206205__115__30__0.4__65.348__1 RS0707 T7p	ATGTCTATTGCATTGGCATTAGTGGGTGGGTTGAATAAGAAGAGGGTTTGTAAGGTGAATACCATTCCTGATCTCTGTTTTTCTCTGATGAATGTGGTTTGGAGATGATAGACCCTATAGTGAGTCGTATTA
GL2_MERFISH 19218b5c-02 RS1312 RS2283 Ccr6__ENSMUST00000167956__704__30__0.4__66.3025__1 RS1496 T7p	ATGTCTATTGCATTGGCATTAGAATGTTAGGTTAGTTGGGAGTGGTATGAATGAAATGGGTGAACAGATAGCAGAACACCATAAACAGCAAAAGGTAATGAGTTAGAGGTGACCCTATAGTGAGTCGTATTA
GL2_MERFISH 19218b5c-02 RS1040 RS0578 Jag1__ENSMUST00000028735__4543__30__0.6__74.0476__1 RS2285 T7p	ATGTCTATTGCATTGGCATTATGGGATAGTATGTGGAAAGTGGGTGGTTTAGTGTGTGTTTCAACTGCTGACATCAAATCCCCCCTCCCCCAGTAGAATGGGTTTGTGGGTTCCCTATAGTGAGTCGTATTA
GL2_MERFISH 19218b5c-02 RS0578 RS0247 Rarb__ENSMUST00000223576__480__30__0.5__70.0674__1 RS0237 T7p	ATGTCTATTGCATTGGCATTAGGGTGGTTTAGTGTGTGTTTAGGGTGTGTTTGTAAAGGGTGTACTGGCATCGGTTCCTAGTGACCTTGTTAGGGTTGATTAGTGGTAGAAACCCTATAGTGAGTCGTATTA
GL2_MERFISH 19218b5c-02 RS0967 RS0708 Gpr65__ENSMUST00000075072__1478__30__0.4__66.3283__1 RS0175 T7p	ATGTCTATTGCATTGGCATTATAGAGGGAGTAAGATGAGGAGAGATTAGAGATGAGTTGGATACAGCATCTCTTGTGGACACAGAAAGTATATGAAAGGAATGGGTTGTGGTCCCTATAGTGAGTCGTATTA
GL2_MERFISH 19218b5c-02 RS0967 Olfr769__ENSMUST00000215453__1099__30__0.56667__74.6662__1 RS1199 RS0332 T7p	ATGTCTATTGCATTGGCATTATAGAGGGAGTAAGATGAGGATCAACAGGCCAGCACACCAACAGGAGAGGAAGAGGTGGTTGGAAAGTTTGAGGGAGAATGAGGTGTAATGTCCCTATAGTGAGTCGTATTA
GL2_MERFISH 19218b5c-02 RS0805 RS1040 Fgf14__ENSMUST00000095529__1262__30__0.46667__70.2408__1 RS0967 T7p	ATGTCTATTGCATTGGCATTAGGGATGTGATTTGTTAGGAATGGGATAGTATGTGGAAAGTAGCATAAGACAAGCATCAGCTTGCTTGCTGATAGAGGGAGTAAGATGAGGACCCTATAGTGAGTCGTATTA
GL2_MERFISH 19218b5c-02 RS0707 Tnfrsf22__ENSMUST00000171066__1110__30__0.4__66.0109__0.76603 RS0015 RS1719 T7p	ATGTCTATTGCATTGGCATTATGTGGTTTGGAGATGATAGATTCTGCTTGGGGACACATAAATATTTGAGGAGGGATGTATTGAAGGAGGATGTGGGTGGGTTGAATAAGAACCCTATAGTGAGTCGTATTA
GL2_MERFISH 19218b5c-02 RS0708 Olfr678__ENSMUST00000213622__272__30__0.5__71.5291__0.93476 RS1312 RS1199 T7p	ATGTCTATTGCATTGGCATTAGAGATTAGAGATGAGTTGGACAAAGAAGGGAAAGCCAATCCACAGGTGCAAGAATGTTAGGTTAGTTGGGAGAGGTGGTTGGAAAGTTTGACCCTATAGTGAGTCGTATTA
GL2_MERFISH 19218b5c-02 RS2287 RS0763 Olfr188-ps1__ENSMUST00000205766__74__30__0.4__65.1218__0.81379 RS1261 T7p	ATGTCTATTGCATTGGCATTAGTTGGTGATTGGGAGAGTATGGGTAGTGGGAATGATTTATGGATACCACTAACTGTGTATTTTCCTTGGAAGAGGAGTGGATAAATGGTGTCCCTATAGTGAGTCGTATTA
GL2_MERFISH 19218b5c-02 RS2288 Olfr1120__ENSMUST00000215163__4004__30__0.4__68.0087__1 RS0967 RS0083 T7p	ATGTCTATTGCATTGGCATTAGGGATTTGGTGTGATTGTGTTTTGTGCAGGACTTCTTGACAAACCTCAAAATAGAGGGAGTAAGATGAGGAATAGGAAATGGTGGTAGTGTCCCTATAGTGAGTCGTATTA
GL2_MERFISH 19218b5c-02 RS0175 Ddr1__ENSMUST00000119825__2976__30__0.6__73.9582__1 RS2287 RS0578 T7p	ATGTCTATTGCATTGGCATTATGAAAGGAATGGGTTGTGGTCTTCCCCTGGATGGCTCCCATTGGGAAAGGAGTTGGTGATTGGGAGAGTATGGGTGGTTTAGTGTGTGTTTCCCTATAGTGAGTCGTATTA
GL2_MERFISH 19218b5c-02 RS0332 Olfr658__ENSMUST00000210641__966__30__0.46667__70.1614__0.78571 RS1953 RS1047 T7p	ATGTCTATTGCATTGGCATTAGGGAGAATGAGGTGTAATGTACAACTTGGCTACAGACATGTGGTCACAGTATGAATGGGAGTTGAGGAAATAGTTGGGTATGGAGAAAGGTCCCTATAGTGAGTCGTATTA
GL2_MERFISH 19218b5c-02 RS0708 RS2283 Olfr341__ENSMUST00000213300__6413__30__0.4__68.4946__1 RS1496 T7p	ATGTCTATTGCATTGGCATTAGAGATTAGAGATGAGTTGGAGTGGTATGAATGAAATGGGTGTTTGCAAAATTTCCAGAAGCAGCCCAAAAAAGGTAATGAGTTAGAGGTGACCCTATAGTGAGTCGTATTA
GL2_MERFISH 19218b5c-02 RS0708 Ppard__ENSMUST00000002320__1502__30__0.56667__73.4632__0.99558 RS0548 RS1312 T7p	ATGTCTATTGCATTGGCATTAGAGATTAGAGATGAGTTGGATTCTGCAGCAGCTTGGGGAAGAGGTACTGGAGAGGGTTTGTAAGGTGAATAGAATGTTAGGTTAGTTGGGACCCTATAGTGAGTCGTATTA
GL2_MERFISH 19218b5c-02 RS0639 Olfr46__ENSMUST00000214180__1497__30__0.5__69.2413__1 RS1316 RS1719 T7p	ATGTCTATTGCATTGGCATTAAGTGTGGGATTGATGAGATAGGCTCTGTGGTATTTATAGGGTGGCATTGGAGAAGGTTGTAGTTAGGATGTGTGGGTGGGTTGAATAAGAACCCTATAGTGAGTCGTATTA
GL2_MERFISH 19218b5c-02 RS0332 RS0708 Pzp__ENSMUST00000112132__3875__30__0.56667__72.1703__1 RS0996 T7p	ATGTCTATTGCATTGGCATTAGGGAGAATGAGGTGTAATGTGAGATTAGAGATGAGTTGGACCATATTTGGAGAGGGCTTGGAGAGCCACCAGAATGGAGGGTTAGAGGTAACCCTATAGTGAGTCGTATTA
GL2_MERFISH 19218b5c-02 RS2287 RS0578 Ddr1__ENSMUST00000119825__3610__30__0.4__67.3945__1 RS0175 T7p	ATGTCTATTGCATTGGCATTAGTTGGTGATTGGGAGAGTATGGGTGGTTTAGTGTGTGTTTTACAAACCCCGCGTGATTATAGAAAAACCAATGAAAGGAATGGGTTGTGGTCCCTATAGTGAGTCGTATTA
GL2_MERFISH 19218b5c-02 RS0896 Adra2b__ENSMUST00000071902__2604__30__0.56667__72.7053__0.85771 RS0994 RS0247 T7p	ATGTCTATTGCATTGGCATTAGGGATTATGGGTTTGTAGTACTGCGAGGTTGAATGCCAGTGATCAGGACCAGTGAAGTGGAAGGTGAGATTAGGGTGTGTTTGTAAAGGGTCCCTATAGTGAGTCGTATTA
GL2_MERFISH 19218b5c-02 RS2287 RS0237 Npy6r__ENSMUST00000042747__2485__30__0.4__65.007__1 RS0793 T7p	ATGTCTATTGCATTGGCATTAGTTGGTGATTGGGAGAGTATGGGTTGATTAGTGGTAGAAAGGCTGCAGTCAAATTTAATAAGTATCAGGGAGGATGTTATGAGTGTTGGGTCCCTATAGTGAGTCGTATTA
GL2_MERFISH 19218b5c-02 RS1496 RS0805 Olfr209__ENSMUST00000208875__186__30__0.56667__73.3859__1 RS2287 T7p	ATGTCTATTGCATTGGCATTAAGGTAATGAGTTAGAGGTGAGGGATGTGATTTGTTAGGAACAGGGGGACTTGCAGCTCTGAACGATCTGTAGTTGGTGATTGGGAGAGTATCCCTATAGTGAGTCGTATTA
GL2_MERFISH 19218b5c-02 RS3583 RS0967 Slc17a8__ENSMUST00000105295__163__30__0.46667__69.1317__1 RS0708 T7p	ATGTCTATTGCATTGGCATTAGATGGTGTAAGAGTAGGAGTTAGAGGGAGTAAGATGAGGATGGCGGAAAACTCACTTCCTTTAGTGACAGAGAGATTAGAGATGAGTTGGACCCTATAGTGAGTCGTATTA
GL2_MERFISH 19218b5c-02 RS0247 RS3583 Olfr1175__ENSMUST00000214207__1459__30__0.56667__72.4044__0.95227 RS0584 T7p	ATGTCTATTGCATTGGCATTAAGGGTGTGTTTGTAAAGGGTGATGGTGTAAGAGTAGGAGTGAAGCTGAGGAGAAGGGCCATCCTGTAGGAATGGGAGGATTGAGATGAGTTCCCTATAGTGAGTCGTATTA
GL2_MERFISH 19218b5c-02 RS0255 RS1719 Avpr2__ENSMUST00000101470__1917__30__0.5__70.0788__1 RS1520 T7p	ATGTCTATTGCATTGGCATTAAGGTTAGGTTGAGAATAGGAGTGGGTGGGTTGAATAAGAATAGGTCTCTTGGGAGGTAGCAAAGGAAGGAATTAGGAAGGATGTTGTAGGACCCTATAGTGAGTCGTATTA
GL2_MERFISH 19218b5c-02 RS2288 RS2287 Olfr728__ENSMUST00000213685__5779__30__0.4__66.3338__1 RS1496 T7p	ATGTCTATTGCATTGGCATTAGGGATTTGGTGTGATTGTGTGTTGGTGATTGGGAGAGTATGGACCATTTTTCTGACTTAACAAGCCTGATAAGGTAATGAGTTAGAGGTGACCCTATAGTGAGTCGTATTA
GL2_MERFISH 19218b5c-02 RS0255 Adgrg2__ENSMUST00000112404__186__30__0.4__67.8763__0.89567 RS0996 RS0083 T7p	ATGTCTATTGCATTGGCATTAAGGTTAGGTTGAGAATAGGAAGTCGACAAAACTTCTGAAGCAGCATCTTTAGAATGGAGGGTTAGAGGTAAATAGGAAATGGTGGTAGTGTCCCTATAGTGAGTCGTATTA
GL2_MERFISH 19218b5c-02 RS1316 F2rl3__ENSMUST00000058099__1__30__0.5__72.2402__1 RS0332 RS1520 T7p	ATGTCTATTGCATTGGCATTAGAAGGTTGTAGTTAGGATGTAGCACATGCTGCCAGGATCAGAAGCTTTCTAGGGAGAATGAGGTGTAATGTTTAGGAAGGATGTTGTAGGACCCTATAGTGAGTCGTATTA
GL2_MERFISH 19218b5c-02 RS2285 RS0015 Gabrr1__ENSMUST00000029947__1321__30__0.53333__71.5564__0.95563 RS0994 T7p	ATGTCTATTGCATTGGCATTAGTAGAATGGGTTTGTGGGTTGGGATGTATTGAAGGAGGATTCTCCATCACTGTAGCTGCTGTCCAGCATCAGTGAAGTGGAAGGTGAGATTCCCTATAGTGAGTCGTATTA
GL2_MERFISH 19218b5c-02 RS0332 RS0967 Olfr769__ENSMUST00000215453__1415__30__0.46667__68.8007__0.88138 RS0820 T7p	ATGTCTATTGCATTGGCATTAGGGAGAATGAGGTGTAATGTTAGAGGGAGTAAGATGAGGAATGTAGATGAAGATGCAGCTGCCATAGGTGAGATGAAGATTGAGGGAAGAACCCTATAGTGAGTCGTATTA
GL2_MERFISH 19218b5c-02 RS0793 Uchl1__ENSMUST00000031131__650__30__0.43333__66.4816__1 RS0247 RS0237 T7p	ATGTCTATTGCATTGGCATTAGGATGTTATGAGTGTTGGGTGAAATTCACTTTGTCATCTACCCGACACTGAAGGGTGTGTTTGTAAAGGGTGGGTTGATTAGTGGTAGAAACCCTATAGTGAGTCGTATTA
GL2_MERFISH 19218b5c-02 RS0996 Ctf1__ENSMUST00000047393__867__30__0.4__68.2974__0.99812 RS1719 RS1496 T7p	ATGTCTATTGCATTGGCATTAGAATGGAGGGTTAGAGGTAAAAGCAAGCAAGCAAAGAAAGAACCAAGAGAAGTGGGTGGGTTGAATAAGAAAGGTAATGAGTTAGAGGTGACCCTATAGTGAGTCGTATTA
GL2_MERFISH 19218b5c-02 RS1953 RS1040 Olfr12__ENSMUST00000213247__3163__30__0.5__72.1809__1 RS1719 T7p	ATGTCTATTGCATTGGCATTATGAATGGGAGTTGAGGAAATTGGGATAGTATGTGGAAAGTACTCAGAATGAGAGTTTGCCTTGCCAGGCAAGTGGGTGGGTTGAATAAGAACCCTATAGTGAGTCGTATTA
GL2_MERFISH 19218b5c-02 RS1312 RS1496 Ccr6__ENSMUST00000167956__451__30__0.56667__74.3826__1 RS2283 T7p	ATGTCTATTGCATTGGCATTAGAATGTTAGGTTAGTTGGGAAGGTAATGAGTTAGAGGTGATTGGTTGCCTGGACGATGGCAATGTACCGGAGTGGTATGAATGAAATGGGTCCCTATAGTGAGTCGTATTA
GL2_MERFISH 19218b5c-02 RS0578 Olfr954__ENSMUST00000080329__206__30__0.46667__68.9316__1 RS0332 RS0247 T7p	ATGTCTATTGCATTGGCATTAGGGTGGTTTAGTGTGTGTTTCTGTGGACTGACCAAAGTCAATGAAGGACAAGGGAGAATGAGGTGTAATGTAGGGTGTGTTTGTAAAGGGTCCCTATAGTGAGTCGTATTA
GL2_MERFISH 19218b5c-02 RS1520 Foxo4__ENSMUST00000062000__1681__30__0.53333__70.6661__1 RS0967 RS0708 T7p	ATGTCTATTGCATTGGCATTATTAGGAAGGATGTTGTAGGAGATCCAGATCCTGAGGCATTCTGTCATGGCATAGAGGGAGTAAGATGAGGAGAGATTAGAGATGAGTTGGACCCTATAGTGAGTCGTATTA
GL2_MERFISH 19218b5c-02 RS0468 Vmn2r17__ENSMUST00000232722__5264__30__0.46667__68.1807__1 RS1316 RS1719 T7p	ATGTCTATTGCATTGGCATTAAGGAGGAGGGTAATGATAGATGGTTATAGTCCAGCATGGGGAAAACCTAGAGAAGGTTGTAGTTAGGATGTGTGGGTGGGTTGAATAAGAACCCTATAGTGAGTCGTATTA
GL2_MERFISH 19218b5c-02 RS1312 Adra1b__ENSMUST00000139906__357__30__0.46667__68.169__1 RS0996 RS0175 T7p	ATGTCTATTGCATTGGCATTAGAATGTTAGGTTAGTTGGGAGGATTCATTTTAAAGTCCGCCCTCCATAGCAGAATGGAGGGTTAGAGGTAATGAAAGGAATGGGTTGTGGTCCCTATAGTGAGTCGTATTA
GL2_MERFISH 19218b5c-02 RS0639 Olfr305__ENSMUST00000213869__1893__30__0.4__65.8621__1 RS1312 RS0707 T7p	ATGTCTATTGCATTGGCATTAAGTGTGGGATTGATGAGATACTTTCAGATTCCACCAGTAGAATGTGTTGTAGAATGTTAGGTTAGTTGGGATGTGGTTTGGAGATGATAGACCCTATAGTGAGTCGTATTA
GL2_MERFISH 19218b5c-02 RS0332 RS1953 Asic4__ENSMUST00000113577__999__30__0.43333__65.9482__0.85714 RS0307 T7p	ATGTCTATTGCATTGGCATTAGGGAGAATGAGGTGTAATGTTGAATGGGAGTTGAGGAAATCTCTGAGGATCTGCATTAAAGGTGTAACACATGTGGAGGGATTGAAGGATACCCTATAGTGAGTCGTATTA
GL2_MERFISH 19218b5c-02 RS0247 RS1312 Il20__ENSMUST00000027673__824__30__0.56667__73.929__1 RS0708 T7p	ATGTCTATTGCATTGGCATTAAGGGTGTGTTTGTAAAGGGTGAATGTTAGGTTAGTTGGGACTTGAGTAGAAATGCCAGCACCTGGGGCCAAGAGATTAGAGATGAGTTGGACCCTATAGTGAGTCGTATTA
GL2_MERFISH 19218b5c-02 RS0584 Gabra1__ENSMUST00000206105__833__30__0.43333__66.3172__1 RS0247 RS0639 T7p	ATGTCTATTGCATTGGCATTATGGGAGGATTGAGATGAGTTCATACTGGTTTAAACGTGACCCATCTTCTGAAGGGTGTGTTTGTAAAGGGTAGTGTGGGATTGATGAGATACCCTATAGTGAGTCGTATTA
GL2_MERFISH 19218b5c-02 RS0763 RS3592 Vmn2r56__ENSMUST00000233874__6734__30__0.43333__68.8413__0.80465 RS1040 T7p	ATGTCTATTGCATTGGCATTAGGGTAGTGGGAATGATTTATAGGTTTGGATTTGTATGGGAACATGAGTGCACACAAATGCATACACACACATGGGATAGTATGTGGAAAGTCCCTATAGTGAGTCGTATTA
GL2_MERFISH 19218b5c-02 RS1316 Olfr57__ENSMUST00000203906__177__30__0.4__66.2824__1 RS0247 RS2283 T7p	ATGTCTATTGCATTGGCATTAGAAGGTTGTAGTTAGGATGTGAATTCTGAAAGCTGAGTGTCATTTCCTGTAAGGGTGTGTTTGTAAAGGGTGTGGTATGAATGAAATGGGTCCCTATAGTGAGTCGTATTA
GL2_MERFISH 19218b5c-02 RS1953 Olfr237__ENSMUST00000216411__754__30__0.46667__69.036__1 RS3583 RS0548 T7p	ATGTCTATTGCATTGGCATTATGAATGGGAGTTGAGGAAATGAAGAAGTGATTGACTTCATGAGGCCCACAAGATGGTGTAAGAGTAGGAGTGAGGGTTTGTAAGGTGAATACCCTATAGTGAGTCGTATTA
GL2_MERFISH 19218b5c-02 RS2288 RS0996 Mrgprx1__ENSMUST00000094390__455__30__0.43333__68.0894__1 RS0332 T7p	ATGTCTATTGCATTGGCATTAGGGATTTGGTGTGATTGTGTGAATGGAGGGTTAGAGGTAATATAGGGGATGATTGCTGCATTGCCTAAGAAGGGAGAATGAGGTGTAATGTCCCTATAGTGAGTCGTATTA
GL2_MERFISH 19218b5c-02 RS0307 Olfr539__ENSMUST00000218865__1189__30__0.43333__69.4031__0.94957 RS1953 RS2285 T7p	ATGTCTATTGCATTGGCATTATGTGGAGGGATTGAAGGATAACTGCTGTTGGGAAAGCATGTTTAGGAACAATGAATGGGAGTTGAGGAAATGTAGAATGGGTTTGTGGGTTCCCTATAGTGAGTCGTATTA
GL2_MERFISH 19218b5c-02 RS0793 Ighm__ENSMUST00000103426__508__30__0.5__70.565__1 RS1953 RS0820 T7p	ATGTCTATTGCATTGGCATTAGGATGTTATGAGTGTTGGGTCCTTGTAGGTTTGGGGTGTGGATCCTTTGTATGAATGGGAGTTGAGGAAATGATGAAGATTGAGGGAAGAACCCTATAGTGAGTCGTATTA
GL2_MERFISH 19218b5c-02 RS1040 Wnt7a__ENSMUST00000032180__1411__30__0.6__74.0597__1 RS1261 RS0255 T7p	ATGTCTATTGCATTGGCATTATGGGATAGTATGTGGAAAGTCAGGAAACCCAGAATACCCCTCCCCCCTCAAGAGGAGTGGATAAATGGTGTAGGTTAGGTTGAGAATAGGACCCTATAGTGAGTCGTATTA
GL2_MERFISH 19218b5c-02 RS1312 Fgfr1__ENSMUST00000119398__3333__30__0.46667__68.7369__1 RS0708 RS2288 T7p	ATGTCTATTGCATTGGCATTAGAATGTTAGGTTAGTTGGGAGTTGCCTTCGGTTAAGGCCTAAACAGAAACAGAGATTAGAGATGAGTTGGAGGGATTTGGTGTGATTGTGTCCCTATAGTGAGTCGTATTA
GL2_MERFISH 19218b5c-02 RS1953 RS0237 Olfr1279__ENSMUST00000213823__2932__30__0.6__74.7421__1 RS0015 T7p	ATGTCTATTGCATTGGCATTATGAATGGGAGTTGAGGAAATGGGTTGATTAGTGGTAGAAATCTCATGACACACCTCACGGGTGGCCTCACAGGGATGTATTGAAGGAGGATCCCTATAGTGAGTCGTATTA
GL2_MERFISH 19218b5c-02 RS0763 RS1496 Olfr1221__ENSMUST00000143255__727__30__0.43333__66.7407__1 RS0247 T7p	ATGTCTATTGCATTGGCATTAGGGTAGTGGGAATGATTTATAGGTAATGAGTTAGAGGTGAGTACAATCACCTCTACCGCAGTAAAGAAGTAAGGGTGTGTTTGTAAAGGGTCCCTATAGTGAGTCGTATTA
GL2_MERFISH 19218b5c-02 RS0237 Npy6r__ENSMUST00000042747__639__30__0.46667__67.8288__1 RS2287 RS0805 T7p	ATGTCTATTGCATTGGCATTAGGGTTGATTAGTGGTAGAAAGTAGATGACCGTAAAAGGGATGCACATGACAGTTGGTGATTGGGAGAGTATGGGATGTGATTTGTTAGGAACCCTATAGTGAGTCGTATTA
GL2_MERFISH 19218b5c-02 RS0896 Olfr273__ENSMUST00000215274__3229__30__0.43333__67.8882__0.92877 RS0237 RS1312 T7p	ATGTCTATTGCATTGGCATTAGGGATTATGGGTTTGTAGTACAACAAATGGAACAAAGAAAACGGATCGGGAGGGTTGATTAGTGGTAGAAAGAATGTTAGGTTAGTTGGGACCCTATAGTGAGTCGTATTA
GL2_MERFISH 19218b5c-02 RS0820 Olfr1264__ENSMUST00000216616__31__30__0.53333__70.6392__1 RS1047 RS2287 T7p	ATGTCTATTGCATTGGCATTAGATGAAGATTGAGGGAAGAACGGTGGGAATATGGCAGGGATTATTAGCCCAAGTTGGGTATGGAGAAAGGTGTTGGTGATTGGGAGAGTATCCCTATAGTGAGTCGTATTA
GL2_MERFISH 19218b5c-02 RS0237 RS1040 Olfr859__ENSMUST00000212540__8771__30__0.4__65.1362__0.92976 RS3592 T7p	ATGTCTATTGCATTGGCATTAGGGTTGATTAGTGGTAGAAATGGGATAGTATGTGGAAAGTGCCAGACTAATCAGATTGATTTTCCTGTTGAAGGTTTGGATTTGTATGGGACCCTATAGTGAGTCGTATTA
GL2_MERFISH 19218b5c-02 RS0793 Adora3__ENSMUST00000164730__515__30__0.56667__74.6296__0.81016 RS1261 RS1199 T7p	ATGTCTATTGCATTGGCATTAGGATGTTATGAGTGTTGGGTGACAAAGGCAGCCAGCACAGCGCAAACAAGAGAGGAGTGGATAAATGGTGTGAGGTGGTTGGAAAGTTTGACCCTATAGTGAGTCGTATTA
GL2_MERFISH 19218b5c-02 RS1496 Ltb4r2__ENSMUST00000044554__1214__30__0.56667__73.0104__1 RS0307 RS0332 T7p	ATGTCTATTGCATTGGCATTAAGGTAATGAGTTAGAGGTGAGCCCCAAGGTGGGGTTTAGGGTCTTGTCTAATGTGGAGGGATTGAAGGATAGGGAGAATGAGGTGTAATGTCCCTATAGTGAGTCGTATTA
GL2_MERFISH 19218b5c-02 RS0247 Slc6a1__ENSMUST00000204600__1894__30__0.5__70.0982__1 RS2287 RS3592 T7p	ATGTCTATTGCATTGGCATTAAGGGTGTGTTTGTAAAGGGTCTAGACTGCACCACAGTGTGTACCACTTGTAGTTGGTGATTGGGAGAGTATAGGTTTGGATTTGTATGGGACCCTATAGTGAGTCGTATTA
GL2_MERFISH 19218b5c-02 RS0639 Grik1__ENSMUST00000226447__1412__30__0.43333__67.434__1 RS0994 RS0468 T7p	ATGTCTATTGCATTGGCATTAAGTGTGGGATTGATGAGATAATGGATGACACGTGAGGGTTGTCAATATTCAGTGAAGTGGAAGGTGAGATTAGGAGGAGGGTAATGATAGACCCTATAGTGAGTCGTATTA
GL2_MERFISH 19218b5c-02 RS1312 Il27ra__ENSMUST00000005601__1704__30__0.56667__72.0431__1 RS0896 RS1040 T7p	ATGTCTATTGCATTGGCATTAGAATGTTAGGTTAGTTGGGACAGGATCAGGAACCCTCTCCCAGATCCACTAGGGATTATGGGTTTGTAGTATGGGATAGTATGTGGAAAGTCCCTATAGTGAGTCGTATTA
GL2_MERFISH 19218b5c-02 RS1496 RS0332 Olfr209__ENSMUST00000208875__395__30__0.4__65.052__1 RS2287 T7p	ATGTCTATTGCATTGGCATTAAGGTAATGAGTTAGAGGTGAGGGAGAATGAGGTGTAATGTCACTCACCCATGGATATCATGTCATTCTTAAGTTGGTGATTGGGAGAGTATCCCTATAGTGAGTCGTATTA
GL2_MERFISH 19218b5c-02 RS0639 Vmn2r11__ENSMUST00000233894__260__30__0.4__65.9196__1 RS0994 RS0707 T7p	ATGTCTATTGCATTGGCATTAAGTGTGGGATTGATGAGATACTGTAGTTTCCTCGAATGTCCAAAGGAAATAGTGAAGTGGAAGGTGAGATTTGTGGTTTGGAGATGATAGACCCTATAGTGAGTCGTATTA
GL2_MERFISH 19218b5c-02 RS0708 RS2287 Taar8b__ENSMUST00000092654__541__30__0.53333__73.5241__1 RS0083 T7p	ATGTCTATTGCATTGGCATTAGAGATTAGAGATGAGTTGGAGTTGGTGATTGGGAGAGTATTTGGCAGCCCCCTACACAATTCAGAGCACTAATAGGAAATGGTGGTAGTGTCCCTATAGTGAGTCGTATTA
GL2_MERFISH 19218b5c-02 RS0548 RS0332 Nr6a1__ENSMUST00000076275__993__30__0.6__74.841__1 RS1040 T7p	ATGTCTATTGCATTGGCATTAGAGGGTTTGTAAGGTGAATAGGGAGAATGAGGTGTAATGTTCCTGCCACGTAGAGCTCAAGAGGCACGTGATGGGATAGTATGTGGAAAGTCCCTATAGTGAGTCGTATTA
GL2_MERFISH 19218b5c-02 RS0896 RS3583 Olfr837__ENSMUST00000215699__1614__30__0.43333__69.2054__1 RS0994 T7p	ATGTCTATTGCATTGGCATTAGGGATTATGGGTTTGTAGTAGATGGTGTAAGAGTAGGAGTTTGAGATTGACCGTACTTGCTGCATTTCCAAGTGAAGTGGAAGGTGAGATTCCCTATAGTGAGTCGTATTA
GL2_MERFISH 19218b5c-02 RS0639 RS0994 Chrnb4__ENSMUST00000034854__2332__30__0.5__69.2999__1 RS2285 T7p	ATGTCTATTGCATTGGCATTAAGTGTGGGATTGATGAGATAGTGAAGTGGAAGGTGAGATTCTGGAGGTTTAATGTGGTTATGGGAGACGCAGTAGAATGGGTTTGTGGGTTCCCTATAGTGAGTCGTATTA
GL2_MERFISH 19218b5c-02 RS0247 Xcr1__ENSMUST00000182350__1925__30__0.4__65.3919__1 RS0967 RS2285 T7p	ATGTCTATTGCATTGGCATTAAGGGTGTGTTTGTAAAGGGTTTTCTTATCTGGACCTTCTTGGATGGATTGATAGAGGGAGTAAGATGAGGAGTAGAATGGGTTTGTGGGTTCCCTATAGTGAGTCGTATTA
GL2_MERFISH 19218b5c-02 RS1953 Arx__ENSMUST00000046565__222__30__0.53333__72.4243__1 RS0015 RS1047 T7p	ATGTCTATTGCATTGGCATTATGAATGGGAGTTGAGGAAATCCTGGTACTGATTGCTCATGGCTGGTGCTTAGGGATGTATTGAAGGAGGATAGTTGGGTATGGAGAAAGGTCCCTATAGTGAGTCGTATTA
GL2_MERFISH 19218b5c-02 RS0896 RS2287 Vmn1r224__ENSMUST00000233863__4614__30__0.46667__68.4014__1 RS0996 T7p	ATGTCTATTGCATTGGCATTAGGGATTATGGGTTTGTAGTAGTTGGTGATTGGGAGAGTATACTGTGGTCAACATCTAGTGCTTTAGGGTCAGAATGGAGGGTTAGAGGTAACCCTATAGTGAGTCGTATTA
GL2_MERFISH 19218b5c-02 RS1047 Lpar2__ENSMUST00000034325__1130__30__0.56667__74.1655__1 RS3592 RS0548 T7p	ATGTCTATTGCATTGGCATTAAGTTGGGTATGGAGAAAGGTTGCATTGACCAGTGAGTTGGCCTCAGCCAGAAGGTTTGGATTTGTATGGGAGAGGGTTTGTAAGGTGAATACCCTATAGTGAGTCGTATTA
GL2_MERFISH 19218b5c-02 RS2287 RS0708 Il13__ENSMUST00000020650__504__30__0.4__66.5096__1 RS0332 T7p	ATGTCTATTGCATTGGCATTAGTTGGTGATTGGGAGAGTATGAGATTAGAGATGAGTTGGACCAGCAAAGTCTGATGTGAGAAAGGAAAATAGGGAGAATGAGGTGTAATGTCCCTATAGTGAGTCGTATTA
GL2_MERFISH 19218b5c-02 RS1261 RS2283 Olfr1205__ENSMUST00000076438__483__30__0.56667__73.5458__0.78571 RS1047 T7p	ATGTCTATTGCATTGGCATTAGAGGAGTGGATAAATGGTGTGTGGTATGAATGAAATGGGTAGATTGGGCCCACAGAAGGGCAGTCTCAAGAAGTTGGGTATGGAGAAAGGTCCCTATAGTGAGTCGTATTA
GL2_MERFISH 19218b5c-02 RS0255 Olfr122__ENSMUST00000215449__1451__30__0.53333__70.9945__0.82502 RS1496 RS0763 T7p	ATGTCTATTGCATTGGCATTAAGGTTAGGTTGAGAATAGGAAGCCTGGAGTGTGGACTGACCTAATGGTACAAGGTAATGAGTTAGAGGTGAGGGTAGTGGGAATGATTTATCCCTATAGTGAGTCGTATTA
GL2_MERFISH 19218b5c-02 RS0820 RS0247 Olfr745__ENSMUST00000216105__423__30__0.43333__68.7472__1 RS0548 T7p	ATGTCTATTGCATTGGCATTAGATGAAGATTGAGGGAAGAAAGGGTGTGTTTGTAAAGGGTTCTTGGATCCGAAAGCAAATTCCATCCTCAAGAGGGTTTGTAAGGTGAATACCCTATAGTGAGTCGTATTA
GL2_MERFISH 19218b5c-02 RS0967 RS2288 Olfr668__ENSMUST00000215359__465__30__0.5__70.465__0.93312 RS0584 T7p	ATGTCTATTGCATTGGCATTATAGAGGGAGTAAGATGAGGAGGGATTTGGTGTGATTGTGTATGAGCACACCAGACTCCATTCCAGTCAACATGGGAGGATTGAGATGAGTTCCCTATAGTGAGTCGTATTA
GL2_MERFISH 19218b5c-02 RS0707 Ptpre__ENSMUST00000209979__4149__30__0.4__65.9281__1 RS1953 RS0805 T7p	ATGTCTATTGCATTGGCATTATGTGGTTTGGAGATGATAGACCCAAGGTGAGGAAAAACACTCATTAGAATATGAATGGGAGTTGAGGAAATGGGATGTGATTTGTTAGGAACCCTATAGTGAGTCGTATTA
GL2_MERFISH 19218b5c-02 RS0805 RS0548 Tlr6__ENSMUST00000239485__414__30__0.46667__68.2826__1 RS0896 T7p	ATGTCTATTGCATTGGCATTAGGGATGTGATTTGTTAGGAAGAGGGTTTGTAAGGTGAATATATCCTGTTGTGGGAGAGTCTCAGAACTCTAGGGATTATGGGTTTGTAGTACCCTATAGTGAGTCGTATTA
GL2_MERFISH 19218b5c-02 RS0255 RS0805 Olfr1269__ENSMUST00000214404__514__30__0.4__66.1043__0.8767 RS0175 T7p	ATGTCTATTGCATTGGCATTAAGGTTAGGTTGAGAATAGGAGGGATGTGATTTGTTAGGAACACACACACTTTGGTTCATGATGCTAGTATATGAAAGGAATGGGTTGTGGTCCCTATAGTGAGTCGTATTA
GL2_MERFISH 19218b5c-02 RS0820 Olfr745__ENSMUST00000216105__871__30__0.5__70.1868__1 RS0247 RS0332 T7p	ATGTCTATTGCATTGGCATTAGATGAAGATTGAGGGAAGAAGCACACAGGATAGTGCAAACAATGGTCCTGAAGGGTGTGTTTGTAAAGGGTGGGAGAATGAGGTGTAATGTCCCTATAGTGAGTCGTATTA
GL2_MERFISH 19218b5c-02 RS0967 RS3592 Gabrr3__ENSMUST00000114341__834__30__0.5__71.3707__1 RS0896 T7p	ATGTCTATTGCATTGGCATTATAGAGGGAGTAAGATGAGGAAGGTTTGGATTTGTATGGGAGGTCTGCAGGACAAAGAAGAAAACGTGCCTAGGGATTATGGGTTTGTAGTACCCTATAGTGAGTCGTATTA
GL2_MERFISH 19218b5c-02 RS1496 RS0994 Cd8b1__ENSMUST00000065248__1100__30__0.4__66.2732__1 RS0578 T7p	ATGTCTATTGCATTGGCATTAAGGTAATGAGTTAGAGGTGAGTGAAGTGGAAGGTGAGATTGTTTGCAGAAAACTTTATTCATGAGGTGGCAGGGTGGTTTAGTGTGTGTTTCCCTATAGTGAGTCGTATTA
GL2_MERFISH 19218b5c-02 RS0015 Olfr984__ENSMUST00000214856__4250__30__0.4__66.6686__1 RS0332 RS0584 T7p	ATGTCTATTGCATTGGCATTAGGGATGTATTGAAGGAGGATGAAACACCATAGGTTTGAAGGCTTTGTCTTAGGGAGAATGAGGTGTAATGTTGGGAGGATTGAGATGAGTTCCCTATAGTGAGTCGTATTA
GL2_MERFISH 19218b5c-02 RS0015 RS0996 Vmn2r6__ENSMUST00000176481__6892__30__0.46667__68.8464__1 RS0793 T7p	ATGTCTATTGCATTGGCATTAGGGATGTATTGAAGGAGGATGAATGGAGGGTTAGAGGTAACAATTCTTAGCCCTGGTGTTCTGCTGTACTAGGATGTTATGAGTGTTGGGTCCCTATAGTGAGTCGTATTA
GL2_MERFISH 19218b5c-02 RS2285 Gabrb1__ENSMUST00000031122__2768__30__0.46667__67.8539__1 RS0175 RS1040 T7p	ATGTCTATTGCATTGGCATTAGTAGAATGGGTTTGTGGGTTCTTAACCTGGAAATCTGGCTTTGGAGGAAGATGAAAGGAATGGGTTGTGGTTGGGATAGTATGTGGAAAGTCCCTATAGTGAGTCGTATTA
GL2_MERFISH 19218b5c-02 RS1496 Slc7a8__ENSMUST00000022787__3053__30__0.56667__72.7162__1 RS0255 RS0584 T7p	ATGTCTATTGCATTGGCATTAAGGTAATGAGTTAGAGGTGAGAGCTGCTGGGATAAGAGGGTGACTGCTCTAAGGTTAGGTTGAGAATAGGATGGGAGGATTGAGATGAGTTCCCTATAGTGAGTCGTATTA
GL2_MERFISH 19218b5c-02 RS0175 Tnfsf18__ENSMUST00000086084__875__30__0.46667__69.0659__1 RS1199 RS1261 T7p	ATGTCTATTGCATTGGCATTATGAAAGGAATGGGTTGTGGTTCCCATGGAAACAGGATCTCATTCTACCCAAGAGGTGGTTGGAAAGTTTGAGAGGAGTGGATAAATGGTGTCCCTATAGTGAGTCGTATTA
GL2_MERFISH 19218b5c-02 RS0307 Scnn1a__ENSMUST00000175966__205__30__0.53333__72.9766__0.97175 RS0793 RS0468 T7p	ATGTCTATTGCATTGGCATTATGTGGAGGGATTGAAGGATAATGGCACCGTGGATGGTGGTATTGTTGCAGAGGATGTTATGAGTGTTGGGTAGGAGGAGGGTAATGATAGACCCTATAGTGAGTCGTATTA
GL2_MERFISH 19218b5c-02 RS0707 Cd5__ENSMUST00000025571__716__30__0.53333__70.0959__1 RS0584 RS0967 T7p	ATGTCTATTGCATTGGCATTATGTGGTTTGGAGATGATAGACACTGCAGAGACTTACAGATGAGGTTCCCCATGGGAGGATTGAGATGAGTTTAGAGGGAGTAAGATGAGGACCCTATAGTGAGTCGTATTA
GL2_MERFISH 19218b5c-02 RS0967 RS0247 Rorb__ENSMUST00000040153__5608__30__0.4__65.4678__1 RS1316 T7p	ATGTCTATTGCATTGGCATTATAGAGGGAGTAAGATGAGGAAGGGTGTGTTTGTAAAGGGTGGAACTACTGCTAACTACAGAATGGTGTTTAGAAGGTTGTAGTTAGGATGTCCCTATAGTGAGTCGTATTA
GL2_MERFISH 19218b5c-02 RS1040 RS1047 Bmp10__ENSMUST00000032125__32__30__0.6__74.4947__1 RS0175 T7p	ATGTCTATTGCATTGGCATTATGGGATAGTATGTGGAAAGTAGTTGGGTATGGAGAAAGGTGCGGCAGAACCAGAGACCCCATGACTCTCTATGAAAGGAATGGGTTGTGGTCCCTATAGTGAGTCGTATTA
GL2_MERFISH 19218b5c-02 RS0967 RS1496 Olfr645__ENSMUST00000057104__3045__30__0.43333__65.5819__0.86939 RS0820 T7p	ATGTCTATTGCATTGGCATTATAGAGGGAGTAAGATGAGGAAGGTAATGAGTTAGAGGTGAGGTGTATAGAGAGAGATCAGAGGACAACAAAGATGAAGATTGAGGGAAGAACCCTATAGTGAGTCGTATTA
GL2_MERFISH 19218b5c-02 RS0584 Ptgdr__ENSMUST00000095959__693__30__0.43333__66.5522__1 RS0548 RS0896 T7p	ATGTCTATTGCATTGGCATTATGGGAGGATTGAGATGAGTTCACAGAGAAGCCTATTACCGAAAATGAACGAGAGGGTTTGTAAGGTGAATAGGGATTATGGGTTTGTAGTACCCTATAGTGAGTCGTATTA
GL2_MERFISH 19218b5c-02 RS3592 Erbb2__ENSMUST00000136032__1877__30__0.56667__72.5381__1 RS1719 RS0307 T7p	ATGTCTATTGCATTGGCATTAAGGTTTGGATTTGTATGGGACCATAGCAGGTCTCCGAGCTGTTTTGAGGCAGTGGGTGGGTTGAATAAGAATGTGGAGGGATTGAAGGATACCCTATAGTGAGTCGTATTA
GL2_MERFISH 19218b5c-02 RS0468 F2rl1__ENSMUST00000022185__2631__30__0.5__71.3178__1 RS1719 RS0896 T7p	ATGTCTATTGCATTGGCATTAAGGAGGAGGGTAATGATAGAAGTAAGCCTGGAGCCATGTACTCCTGCAATAGTGGGTGGGTTGAATAAGAAGGGATTATGGGTTTGTAGTACCCTATAGTGAGTCGTATTA
GL2_MERFISH 19218b5c-02 RS0896 RS0332 Cd70__ENSMUST00000019633__470__30__0.53333__71.5204__1 RS0083 T7p	ATGTCTATTGCATTGGCATTAGGGATTATGGGTTTGTAGTAGGGAGAATGAGGTGTAATGTAGCCTGTAGAGGCCATCTTGATGGATACGCAATAGGAAATGGTGGTAGTGTCCCTATAGTGAGTCGTATTA
GL2_MERFISH 19218b5c-02 RS0967 RS0584 Olfr1500__ENSMUST00000214475__1656__30__0.5__69.7374__1 RS2287 T7p	ATGTCTATTGCATTGGCATTATAGAGGGAGTAAGATGAGGATGGGAGGATTGAGATGAGTTAGAGAGGGTGAATGCTGAGATTGTCCTCACAGTTGGTGATTGGGAGAGTATCCCTATAGTGAGTCGTATTA
GL2_MERFISH 19218b5c-02 RS0708 Vmn2r18__ENSMUST00000232905__1747__30__0.43333__68.4379__1 RS0578 RS0707 T7p	ATGTCTATTGCATTGGCATTAGAGATTAGAGATGAGTTGGAGGTTTGGGTATTCTTGAATCAGGCAAGCAAAGGGTGGTTTAGTGTGTGTTTTGTGGTTTGGAGATGATAGACCCTATAGTGAGTCGTATTA
GL2_MERFISH 19218b5c-02 RS2287 RS2288 Vmn2r100__ENSMUST00000231465__2594__30__0.53333__71.6514__1 RS0763 T7p	ATGTCTATTGCATTGGCATTAGTTGGTGATTGGGAGAGTATGGGATTTGGTGTGATTGTGTGTGCATCAGAGATGGCCAGCACTAGGGTAAAGGGTAGTGGGAATGATTTATCCCTATAGTGAGTCGTATTA
GL2_MERFISH 19218b5c-02 RS0967 Olfr654__ENSMUST00000098173__461__30__0.46667__70.0204__1 RS1719 RS0468 T7p	ATGTCTATTGCATTGGCATTATAGAGGGAGTAAGATGAGGATGGAATAACGCAAGGGCTTACAGATAGCCAAGTGGGTGGGTTGAATAAGAAAGGAGGAGGGTAATGATAGACCCTATAGTGAGTCGTATTA
GL2_MERFISH 19218b5c-02 RS0996 Ephb6__ENSMUST00000114732__3150__30__0.53333__69.036__1 RS0468 RS1953 T7p	ATGTCTATTGCATTGGCATTAGAATGGAGGGTTAGAGGTAAGTCTAGCATCAGTAGATGTAGTCCAGGGGGAAGGAGGAGGGTAATGATAGATGAATGGGAGTTGAGGAAATCCCTATAGTGAGTCGTATTA
GL2_MERFISH 19218b5c-02 RS1316 Olfr1195__ENSMUST00000213545__793__30__0.43333__67.332__0.99883 RS1312 RS1719 T7p	ATGTCTATTGCATTGGCATTAGAAGGTTGTAGTTAGGATGTCTCATTGGGACCACAGAAAGGTAAACTCAAAGAATGTTAGGTTAGTTGGGAGTGGGTGGGTTGAATAAGAACCCTATAGTGAGTCGTATTA
GL2_MERFISH 19218b5c-02 RS0548 Gdf3__ENSMUST00000032211__1791__30__0.53333__72.6729__1 RS2285 RS1261 T7p	ATGTCTATTGCATTGGCATTAGAGGGTTTGTAAGGTGAATAGTACACCGTGCACTTACACAAGCACCCACAAGTAGAATGGGTTTGTGGGTTGAGGAGTGGATAAATGGTGTCCCTATAGTGAGTCGTATTA
GL2_MERFISH 19218b5c-02 RS0015 Vmn1r174__ENSMUST00000228331__2208__30__0.4__65.481__0.92857 RS1040 RS0584 T7p	ATGTCTATTGCATTGGCATTAGGGATGTATTGAAGGAGGATGAAGTAAGATCCTTTAAACACAGCATGCACATGGGATAGTATGTGGAAAGTTGGGAGGATTGAGATGAGTTCCCTATAGTGAGTCGTATTA
GL2_MERFISH 19218b5c-02 RS0307 Olfr111__ENSMUST00000215424__1224__30__0.4__66.1646__0.87411 RS1040 RS0332 T7p	ATGTCTATTGCATTGGCATTATGTGGAGGGATTGAAGGATAGACGAGGATTCCAAAATGGAGAAGACAAATATGGGATAGTATGTGGAAAGTGGGAGAATGAGGTGTAATGTCCCTATAGTGAGTCGTATTA
GL2_MERFISH 19218b5c-02 RS0994 RS2287 Wnt11__ENSMUST00000165240__259__30__0.6__74.6294__1 RS0548 T7p	ATGTCTATTGCATTGGCATTAGTGAAGTGGAAGGTGAGATTGTTGGTGATTGGGAGAGTATCTTGATGCCATAGCACACGCCGGTGTGGAGAGAGGGTTTGTAAGGTGAATACCCTATAGTGAGTCGTATTA
GL2_MERFISH 19218b5c-02 RS0237 RS0255 C3__ENSMUST00000177046__34__30__0.46667__67.9202__1 RS1496 T7p	ATGTCTATTGCATTGGCATTAGGGTTGATTAGTGGTAGAAAAGGTTAGGTTGAGAATAGGAGTAATGATGGAATACATGGGGATCCCCAGAAAGGTAATGAGTTAGAGGTGACCCTATAGTGAGTCGTATTA
GL2_MERFISH 19218b5c-02 RS0578 Tas2r138__ENSMUST00000076565__464__30__0.43333__69.6827__0.99791 RS0763 RS3583 T7p	ATGTCTATTGCATTGGCATTAGGGTGGTTTAGTGTGTGTTTTGCAAAAAAAGTCCCACAAACAAAGGGCAGAGGGTAGTGGGAATGATTTATGATGGTGTAAGAGTAGGAGTCCCTATAGTGAGTCGTATTA
GL2_MERFISH 19218b5c-02 RS0793 Epha7__ENSMUST00000029964__1100__30__0.43333__65.8246__0.96971 RS0578 RS0763 T7p	ATGTCTATTGCATTGGCATTAGGATGTTATGAGTGTTGGGTCTGGAGATCCTGAGAGGAAGATTTGTAGAAAGGGTGGTTTAGTGTGTGTTTGGGTAGTGGGAATGATTTATCCCTATAGTGAGTCGTATTA
GL2_MERFISH 19218b5c-02 RS0175 RS0083 Gpr107__ENSMUST00000056433__805__30__0.6__74.7505__1 RS0332 T7p	ATGTCTATTGCATTGGCATTATGAAAGGAATGGGTTGTGGTATAGGAAATGGTGGTAGTGTAACTTGGGGAGAGGGATTTCCCCGGCAGAGAGGGAGAATGAGGTGTAATGTCCCTATAGTGAGTCGTATTA
GL2_MERFISH 19218b5c-02 RS1040 RS1496 Gm14496__ENSMUST00000184507__3482__30__0.53333__70.2535__1 RS0707 T7p	ATGTCTATTGCATTGGCATTATGGGATAGTATGTGGAAAGTAGGTAATGAGTTAGAGGTGACACTTCCCTCCACTCTGTCAACTTTCCCTCATGTGGTTTGGAGATGATAGACCCTATAGTGAGTCGTATTA
GL2_MERFISH 19218b5c-02 RS0763 Lpar5__ENSMUST00000088292__719__30__0.6__74.3935__1 RS0548 RS1496 T7p	ATGTCTATTGCATTGGCATTAGGGTAGTGGGAATGATTTATCACAGCGAACAGCAGGATGAGAGCCCACACAGAGGGTTTGTAAGGTGAATAAGGTAATGAGTTAGAGGTGACCCTATAGTGAGTCGTATTA
GL2_MERFISH 19218b5c-02 RS2287 RS0896 Nod2__ENSMUST00000109634__2894__30__0.46667__67.3818__1 RS0994 T7p	ATGTCTATTGCATTGGCATTAGTTGGTGATTGGGAGAGTATGGGATTATGGGTTTGTAGTATCTAGGCAGAGTTCCTCTAGTGACTTGTTCAGTGAAGTGGAAGGTGAGATTCCCTATAGTGAGTCGTATTA
GL2_MERFISH 19218b5c-02 RS1312 RS0548 Ccr2__ENSMUST00000165984__184__30__0.46667__68.6924__1 RS0639 T7p	ATGTCTATTGCATTGGCATTAGAATGTTAGGTTAGTTGGGAGAGGGTTTGTAAGGTGAATAGCTTCACACTGGTTTTATGACAAGGCTCACAAGTGTGGGATTGATGAGATACCCTATAGTGAGTCGTATTA
GL2_MERFISH 19218b5c-02 RS1719 Gpr149__ENSMUST00000058535__1536__30__0.46667__68.7913__1 RS0015 RS2288 T7p	ATGTCTATTGCATTGGCATTAGTGGGTGGGTTGAATAAGAATTTACCACCATGTGGATCATCATGGGTAGCAGGGATGTATTGAAGGAGGATGGGATTTGGTGTGATTGTGTCCCTATAGTGAGTCGTATTA
GL2_MERFISH 19218b5c-02 RS1953 RS1719 Ret__ENSMUST00000088790__3935__30__0.4__66.8284__1 RS1316 T7p	ATGTCTATTGCATTGGCATTATGAATGGGAGTTGAGGAAATGTGGGTGGGTTGAATAAGAAGACATAGCTGCAAAATGCCTGAATGTATGTAGAAGGTTGTAGTTAGGATGTCCCTATAGTGAGTCGTATTA
GL2_MERFISH 19218b5c-02 RS0994 RS0307 Tlr7__ENSMUST00000060719__1800__30__0.43333__69.6909__1 RS0247 T7p	ATGTCTATTGCATTGGCATTAGTGAAGTGGAAGGTGAGATTTGTGGAGGGATTGAAGGATAACTGCCATTAAGAGTTTGGCCAATGGTGTTAAGGGTGTGTTTGTAAAGGGTCCCTATAGTGAGTCGTATTA
GL2_MERFISH 19218b5c-02 RS0820 RS1261 Olfr1392__ENSMUST00000214516__2109__30__0.4__65.1301__1 RS0015 T7p	ATGTCTATTGCATTGGCATTAGATGAAGATTGAGGGAAGAAGAGGAGTGGATAAATGGTGTCAGGGCTTAAGTTATGACTGATGTTAGACAAGGGATGTATTGAAGGAGGATCCCTATAGTGAGTCGTATTA
GL2_MERFISH 19218b5c-02 RS0639 RS1199 Gabrg1__ENSMUST00000199705__2511__30__0.43333__66.6062__1 RS1261 T7p	ATGTCTATTGCATTGGCATTAAGTGTGGGATTGATGAGATAGAGGTGGTTGGAAAGTTTGAAGCTTTCCCTAAAGTGAGAGTCTCTAGAGTAGAGGAGTGGATAAATGGTGTCCCTATAGTGAGTCGTATTA
GL2_MERFISH 19218b5c-02 RS1047 RS0967 Olfr338__ENSMUST00000217511__152__30__0.5__70.36__0.86656 RS0896 T7p	ATGTCTATTGCATTGGCATTAAGTTGGGTATGGAGAAAGGTTAGAGGGAGTAAGATGAGGAAGCACAGTTGTCAGGTACAGAACCAGGAACAGGGATTATGGGTTTGTAGTACCCTATAGTGAGTCGTATTA
GL2_MERFISH 19218b5c-02 RS0332 RS0707 Gpr62__ENSMUST00000164834__1853__30__0.5__70.8372__1 RS1496 T7p	ATGTCTATTGCATTGGCATTAGGGAGAATGAGGTGTAATGTTGTGGTTTGGAGATGATAGAAGGGATGAAACTGAAACCCCAAAGAACCCCAAGGTAATGAGTTAGAGGTGACCCTATAGTGAGTCGTATTA
GL2_MERFISH 19218b5c-02 RS1496 Olfr307__ENSMUST00000069279__556__30__0.46667__69.5025__1 RS0548 RS0578 T7p	ATGTCTATTGCATTGGCATTAAGGTAATGAGTTAGAGGTGAAGCAGGAGATCCTTAGCAATGAGGGAACATAGAGGGTTTGTAAGGTGAATAGGGTGGTTTAGTGTGTGTTTCCCTATAGTGAGTCGTATTA
GL2_MERFISH 19218b5c-02 RS1312 Olfr1426__ENSMUST00000219996__202__30__0.43333__66.9431__1 RS0708 RS0996 T7p	ATGTCTATTGCATTGGCATTAGAATGTTAGGTTAGTTGGGAGTGAAATGACAGAGGACTGAAGAAGGATGTAGAGATTAGAGATGAGTTGGAGAATGGAGGGTTAGAGGTAACCCTATAGTGAGTCGTATTA
GL2_MERFISH 19218b5c-02 RS0247 Il17rd__ENSMUST00000035336__2449__30__0.6__74.654__1 RS0307 RS3592 T7p	ATGTCTATTGCATTGGCATTAAGGGTGTGTTTGTAAAGGGTCGCCTTCAGCTCCAAGTAGGCTGCACAACCATGTGGAGGGATTGAAGGATAAGGTTTGGATTTGTATGGGACCCTATAGTGAGTCGTATTA
GL2_MERFISH 19218b5c-02 RS0548 RS0707 Il1f8__ENSMUST00000028363__211__30__0.43333__66.6817__1 RS0247 T7p	ATGTCTATTGCATTGGCATTAGAGGGTTTGTAAGGTGAATATGTGGTTTGGAGATGATAGAAAAGTATTTCCAGTCAGGACCCATACCATCAAGGGTGTGTTTGTAAAGGGTCCCTATAGTGAGTCGTATTA
GL2_MERFISH 19218b5c-02 RS1047 Ppbp__ENSMUST00000031319__678__30__0.4__65.5533__1 RS0994 RS1953 T7p	ATGTCTATTGCATTGGCATTAAGTTGGGTATGGAGAAAGGTCTCAAATAGAGAAATGCAGGACATGTCAGAAGTGAAGTGGAAGGTGAGATTTGAATGGGAGTTGAGGAAATCCCTATAGTGAGTCGTATTA
GL2_MERFISH 19218b5c-02 RS0793 Olfr920__ENSMUST00000074740__5246__30__0.43333__68.2149__1 RS1312 RS0896 T7p	ATGTCTATTGCATTGGCATTAGGATGTTATGAGTGTTGGGTGTCTCTGTATGCTGCAATTTGGGGAACTTTAGAATGTTAGGTTAGTTGGGAGGGATTATGGGTTTGTAGTACCCTATAGTGAGTCGTATTA
GL2_MERFISH 19218b5c-02 RS0708 RS0707 Olfr1268-ps1__ENSMUST00000117787__924__30__0.56667__73.6067__0.92866 RS0255 T7p	ATGTCTATTGCATTGGCATTAGAGATTAGAGATGAGTTGGATGTGGTTTGGAGATGATAGAAAAACAGACCCACCACAGCCAGGTGAGAGGAAGGTTAGGTTGAGAATAGGACCCTATAGTGAGTCGTATTA
GL2_MERFISH 19218b5c-02 RS0332 RS0708 Ache__ENSMUST00000196208__767__30__0.6__74.8374__1 RS0255 T7p	ATGTCTATTGCATTGGCATTAGGGAGAATGAGGTGTAATGTGAGATTAGAGATGAGTTGGAAGAGTCACTGACATCGGGTCGCCCCCAAAGAAGGTTAGGTTGAGAATAGGACCCTATAGTGAGTCGTATTA
GL2_MERFISH 19218b5c-02 RS0820 RS3583 Lpar4__ENSMUST00000060576__1125__30__0.5__68.9357__1 RS1040 T7p	ATGTCTATTGCATTGGCATTAGATGAAGATTGAGGGAAGAAGATGGTGTAAGAGTAGGAGTGACAGGTATGTCTTCCAGACACGTTTGGAGATGGGATAGTATGTGGAAAGTCCCTATAGTGAGTCGTATTA
GL2_MERFISH 19218b5c-02 RS0707 RS0307 Notch4__ENSMUST00000015612__6494__30__0.6__74.236__1 RS0584 T7p	ATGTCTATTGCATTGGCATTATGTGGTTTGGAGATGATAGATGTGGAGGGATTGAAGGATAGAACATGGCCTCATCCCTGCACCAGTGTCCATGGGAGGATTGAGATGAGTTCCCTATAGTGAGTCGTATTA
GL2_MERFISH 19218b5c-02 RS0996 RS3583 Nlrx1__ENSMUST00000169651__2125__30__0.53333__72.663__0.99412 RS2287 T7p	ATGTCTATTGCATTGGCATTAGAATGGAGGGTTAGAGGTAAGATGGTGTAAGAGTAGGAGTTTCTCCAGGGCATCCAGGTTCTTGATGGGAAGTTGGTGATTGGGAGAGTATCCCTATAGTGAGTCGTATTA
GL2_MERFISH 19218b5c-02 RS0548 RS0639 Asic2__ENSMUST00000021045__2696__30__0.6__73.9535__1 RS2285 T7p	ATGTCTATTGCATTGGCATTAGAGGGTTTGTAAGGTGAATAAGTGTGGGATTGATGAGATAGACCGTTCGTGTCAGATGTGGCCAGGTGAGAGTAGAATGGGTTTGTGGGTTCCCTATAGTGAGTCGTATTA
GL2_MERFISH 19218b5c-02 RS1496 Fgf2__ENSMUST00000200585__2917__30__0.5__70.1372__1 RS0994 RS0996 T7p	ATGTCTATTGCATTGGCATTAAGGTAATGAGTTAGAGGTGACACAATGACTGCTAAGCACGACACCCATTCAGTGAAGTGGAAGGTGAGATTGAATGGAGGGTTAGAGGTAACCCTATAGTGAGTCGTATTA
GL2_MERFISH 19218b5c-02 RS0805 RS0994 Sstr3__ENSMUST00000053239__2443__30__0.53333__70.7846__1 RS0332 T7p	ATGTCTATTGCATTGGCATTAGGGATGTGATTTGTTAGGAAGTGAAGTGGAAGGTGAGATTCCAAGTCCTGGTATATCTCCTTGAGGGCCAAGGGAGAATGAGGTGTAATGTCCCTATAGTGAGTCGTATTA
GL2_MERFISH 19218b5c-02 RS0707 Ifnl2__ENSMUST00000081684__440__30__0.56667__73.5357__1 RS1496 RS0805 T7p	ATGTCTATTGCATTGGCATTATGTGGTTTGGAGATGATAGAATGTGGCTCAGTGTATGAAGAGGCTGGCCCAAGGTAATGAGTTAGAGGTGAGGGATGTGATTTGTTAGGAACCCTATAGTGAGTCGTATTA
GL2_MERFISH 19218b5c-02 RS1496 RS0994 Cd3d__ENSMUST00000034602__1__30__0.43333__67.9727__1 RS0967 T7p	ATGTCTATTGCATTGGCATTAAGGTAATGAGTTAGAGGTGAGTGAAGTGGAAGGTGAGATTCGCCAACAGACTCATGGGTATTCAGAAAAAATAGAGGGAGTAAGATGAGGACCCTATAGTGAGTCGTATTA
GL2_MERFISH 19218b5c-02 RS0175 Adra1a__ENSMUST00000159068__282__30__0.56667__74.9807__1 RS1520 RS0896 T7p	ATGTCTATTGCATTGGCATTATGAAAGGAATGGGTTGTGGTATTTGCTGAGACCGAAGTGGCCCTGGAGCTATTAGGAAGGATGTTGTAGGAGGGATTATGGGTTTGTAGTACCCTATAGTGAGTCGTATTA
GL2_MERFISH 19218b5c-02 RS0708 RS1520 Olfr13__ENSMUST00000216179__3289__30__0.5__69.9842__1 RS0578 T7p	ATGTCTATTGCATTGGCATTAGAGATTAGAGATGAGTTGGATTAGGAAGGATGTTGTAGGATCAGAAAGGGAATCAGAGGGGAGCTTTCACAGGGTGGTTTAGTGTGTGTTTCCCTATAGTGAGTCGTATTA
GL2_MERFISH 19218b5c-02 RS3583 Avpr1b__ENSMUST00000027690__1196__30__0.56667__73.4121__0.87218 RS0707 RS0793 T7p	ATGTCTATTGCATTGGCATTAGATGGTGTAAGAGTAGGAGTTCTTTCCTCCCTGCCAGCCTGTGTCTTGACATGTGGTTTGGAGATGATAGAGGATGTTATGAGTGTTGGGTCCCTATAGTGAGTCGTATTA
GL2_MERFISH 19218b5c-02 RS1261 RS2287 Olfr188-ps1__ENSMUST00000205766__1590__30__0.43333__68.5797__1 RS0763 T7p	ATGTCTATTGCATTGGCATTAGAGGAGTGGATAAATGGTGTGTTGGTGATTGGGAGAGTATAAATGCTTAAATACATGAGCTTTGGGGGCCAGGGTAGTGGGAATGATTTATCCCTATAGTGAGTCGTATTA
GL2_MERFISH 19218b5c-02 RS1040 F2r__ENSMUST00000059193__972__30__0.56667__72.8261__1 RS2283 RS0584 T7p	ATGTCTATTGCATTGGCATTATGGGATAGTATGTGGAAAGTCGTGTAGCAGACCGTGGAAACGATCAACGGAGTGGTATGAATGAAATGGGTTGGGAGGATTGAGATGAGTTCCCTATAGTGAGTCGTATTA
GL2_MERFISH 19218b5c-02 RS1040 Muc4__ENSMUST00000239554__8256__30__0.53333__73.4667__1 RS1261 RS1719 T7p	ATGTCTATTGCATTGGCATTATGGGATAGTATGTGGAAAGTTGAGGTTGGCTGCTGGTCTCCATGTTTCCAAGAGGAGTGGATAAATGGTGTGTGGGTGGGTTGAATAAGAACCCTATAGTGAGTCGTATTA
GL2_MERFISH 19218b5c-02 RS2287 Wnt8a__ENSMUST00000012426__795__30__0.53333__70.4958__1 RS2288 RS0896 T7p	ATGTCTATTGCATTGGCATTAGTTGGTGATTGGGAGAGTATAGGAGACCCCTCTAAGAAGATCAGCTCAGCAGGGATTTGGTGTGATTGTGTGGGATTATGGGTTTGTAGTACCCTATAGTGAGTCGTATTA
GL2_MERFISH 19218b5c-02 RS2283 Piezo2__ENSMUST00000137141__1224__30__0.46667__69.5884__1 RS0578 RS1312 T7p	ATGTCTATTGCATTGGCATTAGTGGTATGAATGAAATGGGTGCTATTTCGGCTTTTGCACCCAAAGTCATGAGGGTGGTTTAGTGTGTGTTTGAATGTTAGGTTAGTTGGGACCCTATAGTGAGTCGTATTA
GL2_MERFISH 19218b5c-02 RS1040 RS1261 Muc4__ENSMUST00000239554__11070__30__0.53333__72.2991__0.85924 RS1719 T7p	ATGTCTATTGCATTGGCATTATGGGATAGTATGTGGAAAGTGAGGAGTGGATAAATGGTGTCACTTGCAGCTGGTCACCTCAAGGGAAGAAAGTGGGTGGGTTGAATAAGAACCCTATAGTGAGTCGTATTA
GL2_MERFISH 19218b5c-02 RS2288 RS3583 Vegfb__ENSMUST00000130048__388__30__0.5__70.8423__1 RS0763 T7p	ATGTCTATTGCATTGGCATTAGGGATTTGGTGTGATTGTGTGATGGTGTAAGAGTAGGAGTGTTTGACCACATTGCCCATGAGTTCCATGCAGGGTAGTGGGAATGATTTATCCCTATAGTGAGTCGTATTA
GL2_MERFISH 19218b5c-02 RS2285 Tas1r1__ENSMUST00000030792__447__30__0.53333__72.3391__0.87994 RS0967 RS0805 T7p	ATGTCTATTGCATTGGCATTAGTAGAATGGGTTTGTGGGTTGGTGATGTTGGGAAGCAGAGCTGTGGAGTTATAGAGGGAGTAAGATGAGGAGGGATGTGATTTGTTAGGAACCCTATAGTGAGTCGTATTA
GL2_MERFISH 19218b5c-02 RS0237 Vmn2r111__ENSMUST00000234027__5152__30__0.46667__66.1278__0.95788 RS0805 RS1047 T7p	ATGTCTATTGCATTGGCATTAGGGTTGATTAGTGGTAGAAACTAGTGACCAGTCTAACTTGGGTTCTAGTCAGGGATGTGATTTGTTAGGAAAGTTGGGTATGGAGAAAGGTCCCTATAGTGAGTCGTATTA
GL2_MERFISH 19218b5c-02 RS0994 RS0468 Glrb__ENSMUST00000135043__1020__30__0.53333__73.0557__0.93042 RS3592 T7p	ATGTCTATTGCATTGGCATTAGTGAAGTGGAAGGTGAGATTAGGAGGAGGGTAATGATAGAAAACTGAGCACGGAGAAGATGCCCAGAGGTAAGGTTTGGATTTGTATGGGACCCTATAGTGAGTCGTATTA
GL2_MERFISH 19218b5c-02 RS0083 Nlrp1b__ENSMUST00000108515__199__30__0.5__69.3524__1 RS2287 RS1047 T7p	ATGTCTATTGCATTGGCATTAATAGGAAATGGTGGTAGTGTCCTTGTCCTCTTGACCTTCATCCTGAGCTAAGTTGGTGATTGGGAGAGTATAGTTGGGTATGGAGAAAGGTCCCTATAGTGAGTCGTATTA
GL2_MERFISH 19218b5c-02 RS1047 Olfr827__ENSMUST00000216253__7576__30__0.4__67.1659__1 RS1040 RS3592 T7p	ATGTCTATTGCATTGGCATTAAGTTGGGTATGGAGAAAGGTGCCATCTCTGAAAGTTTTCATGCCATTTCAATGGGATAGTATGTGGAAAGTAGGTTTGGATTTGTATGGGACCCTATAGTGAGTCGTATTA
GL2_MERFISH 19218b5c-02 RS2285 Cckar__ENSMUST00000031093__773__30__0.6__74.736__1 RS1040 RS3583 T7p	ATGTCTATTGCATTGGCATTAGTAGAATGGGTTTGTGGGTTAGACGCGGGATTGTAGGGGTCTGCAGATGGATGGGATAGTATGTGGAAAGTGATGGTGTAAGAGTAGGAGTCCCTATAGTGAGTCGTATTA
GL2_MERFISH 19218b5c-02 RS0468 RS0584 S1pr1__ENSMUST00000055676__621__30__0.5__71.0079__1 RS0805 T7p	ATGTCTATTGCATTGGCATTAAGGAGGAGGGTAATGATAGATGGGAGGATTGAGATGAGTTCCCCGATGTTCAACTTGCCTGTGTAGTTGTAGGGATGTGATTTGTTAGGAACCCTATAGTGAGTCGTATTA
GL2_MERFISH 19218b5c-02 RS0896 Slc36a2__ENSMUST00000039305__182__30__0.56667__73.6505__0.93532 RS0247 RS0237 T7p	ATGTCTATTGCATTGGCATTAGGGATTATGGGTTTGTAGTAATCCTGGCTCTGCAGCTTCTTGGCACTCTCAAGGGTGTGTTTGTAAAGGGTGGGTTGATTAGTGGTAGAAACCCTATAGTGAGTCGTATTA
GL2_MERFISH 19218b5c-02 RS0994 RS0793 Olfr622__ENSMUST00000216337__114__30__0.4__66.1195__1 RS0548 T7p	ATGTCTATTGCATTGGCATTAGTGAAGTGGAAGGTGAGATTGGATGTTATGAGTGTTGGGTTCTCAGTTCTCTTTTCTCCATAAACTGGGTAGAGGGTTTGTAAGGTGAATACCCTATAGTGAGTCGTATTA
GL2_MERFISH 19218b5c-02 RS0083 RS0708 Olfr393__ENSMUST00000213365__1749__30__0.4__65.0369__0.96101 RS1719 T7p	ATGTCTATTGCATTGGCATTAATAGGAAATGGTGGTAGTGTGAGATTAGAGATGAGTTGGAGATTTGTTCAGGGTCTAGACTAGTGACAAAAGTGGGTGGGTTGAATAAGAACCCTATAGTGAGTCGTATTA
GL2_MERFISH 19218b5c-02 RS3583 RS1719 Olfr1368__ENSMUST00000055298__470__30__0.56667__74.1125__1 RS0255 T7p	ATGTCTATTGCATTGGCATTAGATGGTGTAAGAGTAGGAGTGTGGGTGGGTTGAATAAGAAATTAACGCACTGCCGAGACCACCCAACCAGAAGGTTAGGTTGAGAATAGGACCCTATAGTGAGTCGTATTA
GL2_MERFISH 19218b5c-02 RS0708 RS0805 Tas1r2__ENSMUST00000166773__1666__30__0.6__74.2756__0.94053 RS0707 T7p	ATGTCTATTGCATTGGCATTAGAGATTAGAGATGAGTTGGAGGGATGTGATTTGTTAGGAAGAATGGCCAGCGTACTGATGAAGCCCAGGGATGTGGTTTGGAGATGATAGACCCTATAGTGAGTCGTATTA
GL2_MERFISH 19218b5c-02 RS1316 Ifna16__ENSMUST00000105148__706__30__0.4__66.0914__0.85714 RS0578 RS0820 T7p	ATGTCTATTGCATTGGCATTAGAAGGTTGTAGTTAGGATGTCCTGCCAAAATGAATGACAGTTTTGAGATGAGGGTGGTTTAGTGTGTGTTTGATGAAGATTGAGGGAAGAACCCTATAGTGAGTCGTATTA
GL2_MERFISH 19218b5c-02 RS0237 Taar8c__ENSMUST00000170267__293__30__0.4__67.77__1 RS0307 RS0175 T7p	ATGTCTATTGCATTGGCATTAGGGTTGATTAGTGGTAGAAATGTGAAGGCTACAAAATGCATCTCCAAAGTATGTGGAGGGATTGAAGGATATGAAAGGAATGGGTTGTGGTCCCTATAGTGAGTCGTATTA
GL2_MERFISH 19218b5c-02 RS3583 Bmp7__ENSMUST00000009143__1058__30__0.56667__74.3377__1 RS0708 RS2283 T7p	ATGTCTATTGCATTGGCATTAGATGGTGTAAGAGTAGGAGTAGGCCACCATGAAGGGTTGCTTGTTCTGGGAGAGATTAGAGATGAGTTGGAGTGGTATGAATGAAATGGGTCCCTATAGTGAGTCGTATTA
GL2_MERFISH 19218b5c-02 RS0896 RS1047 Nr1h5__ENSMUST00000196135__1298__30__0.4__65.2111__1 RS1040 T7p	ATGTCTATTGCATTGGCATTAGGGATTATGGGTTTGTAGTAAGTTGGGTATGGAGAAAGGTGATCCCATTTCTCAGAGAATAACATCACCAATGGGATAGTATGTGGAAAGTCCCTATAGTGAGTCGTATTA
GL2_MERFISH 19218b5c-02 RS0255 Vmn2r8__ENSMUST00000232952__156__30__0.4__67.2377__1 RS0307 RS1312 T7p	ATGTCTATTGCATTGGCATTAAGGTTAGGTTGAGAATAGGACAAAAGCAAATGGGATCAGTTACATGGCATATGTGGAGGGATTGAAGGATAGAATGTTAGGTTAGTTGGGACCCTATAGTGAGTCGTATTA
GL2_MERFISH 19218b5c-02 RS2288 RS0967 Ifna7__ENSMUST00000105143__336__30__0.6__74.9234__0.92857 RS1719 T7p	ATGTCTATTGCATTGGCATTAGGGATTTGGTGTGATTGTGTTAGAGGGAGTAAGATGAGGACAGCCTTGCAGGTCATTGAGCTGCTGGTGGAGTGGGTGGGTTGAATAAGAACCCTATAGTGAGTCGTATTA
GL2_MERFISH 19218b5c-02 RS1953 Olfr1031__ENSMUST00000216807__315__30__0.43333__65.3408__1 RS0237 RS1496 T7p	ATGTCTATTGCATTGGCATTATGAATGGGAGTTGAGGAAATGCAGAGTAGGAAATAGTTTTCCTCTCTGACAGGGTTGATTAGTGGTAGAAAAGGTAATGAGTTAGAGGTGACCCTATAGTGAGTCGTATTA
GL2_MERFISH 19218b5c-02 RS1047 P2ry10b__ENSMUST00000180182__1901__30__0.4__65.9382__1 RS1520 RS0332 T7p	ATGTCTATTGCATTGGCATTAAGTTGGGTATGGAGAAAGGTGTTTGCATAGTCTGTGACTTCGGTGATAATATTAGGAAGGATGTTGTAGGAGGGAGAATGAGGTGTAATGTCCCTATAGTGAGTCGTATTA
GL2_MERFISH 19218b5c-02 RS3583 Olfr1137__ENSMUST00000214209__1943__30__0.4__65.4056__1 RS1040 RS0548 T7p	ATGTCTATTGCATTGGCATTAGATGGTGTAAGAGTAGGAGTCTATTTTTGCTTCATGAATAGAGCAGCCAGATGGGATAGTATGTGGAAAGTGAGGGTTTGTAAGGTGAATACCCTATAGTGAGTCGTATTA
GL2_MERFISH 19218b5c-02 RS0967 RS0763 Lgr5__ENSMUST00000020350__4122__30__0.56667__72.9443__1 RS2283 T7p	ATGTCTATTGCATTGGCATTATAGAGGGAGTAAGATGAGGAGGGTAGTGGGAATGATTTATGTCCGAAGTGTGGAGAGGCATTGTTGCTCGAGTGGTATGAATGAAATGGGTCCCTATAGTGAGTCGTATTA
GL2_MERFISH 19218b5c-02 RS0332 Fgfr3__ENSMUST00000202791__472__30__0.6__74.8241__0.9973 RS0578 RS2285 T7p	ATGTCTATTGCATTGGCATTAGGGAGAATGAGGTGTAATGTGTTCCTCTGGCAGCCTGCAGGCATCAAAGGAGGGTGGTTTAGTGTGTGTTTGTAGAATGGGTTTGTGGGTTCCCTATAGTGAGTCGTATTA
GL2_MERFISH 19218b5c-02 RS1199 RS0793 Olfr157__ENSMUST00000214281__4348__30__0.53333__70.9373__1 RS0708 T7p	ATGTCTATTGCATTGGCATTAGAGGTGGTTGGAAAGTTTGAGGATGTTATGAGTGTTGGGTGCAGGAAGGTAAGCAGTTCGGGCTAATCTGAGAGATTAGAGATGAGTTGGACCCTATAGTGAGTCGTATTA
GL2_MERFISH 19218b5c-02 RS1199 Lhcgr__ENSMUST00000024916__55__30__0.56667__73.9725__1 RS3592 RS0896 T7p	ATGTCTATTGCATTGGCATTAGAGGTGGTTGGAAAGTTTGAGAGAGTGCAGCTGTGACTGCTTCAGCACCAAAGGTTTGGATTTGTATGGGAGGGATTATGGGTTTGTAGTACCCTATAGTGAGTCGTATTA
GL2_MERFISH 19218b5c-02 RS0707 RS2283 Chrnb1__ENSMUST00000045971__436__30__0.5__70.0338__1 RS1312 T7p	ATGTCTATTGCATTGGCATTATGTGGTTTGGAGATGATAGAGTGGTATGAATGAAATGGGTGATACCACAACATTGATGTCCAGGGCAACGAGAATGTTAGGTTAGTTGGGACCCTATAGTGAGTCGTATTA
GL2_MERFISH 19218b5c-02 RS1953 RS0548 Ifne__ENSMUST00000056014__330__30__0.4__66.0053__1 RS0996 T7p	ATGTCTATTGCATTGGCATTATGAATGGGAGTTGAGGAAATGAGGGTTTGTAAGGTGAATAGAAGCGCAGCTAAGACTTTTTCTATATGGTAGAATGGAGGGTTAGAGGTAACCCTATAGTGAGTCGTATTA
GL2_MERFISH 19218b5c-02 RS0793 RS0468 Ptger1__ENSMUST00000159935__322__30__0.6__74.9517__1 RS0639 T7p	ATGTCTATTGCATTGGCATTAGGATGTTATGAGTGTTGGGTAGGAGGAGGGTAATGATAGACAAGCAGGCTGGCGACGAACAACAGGAAGGAAGTGTGGGATTGATGAGATACCCTATAGTGAGTCGTATTA
GL2_MERFISH 19218b5c-02 RS0083 Vmn1r90__ENSMUST00000226510__484__30__0.4__66.2379__0.93258 RS2287 RS0247 T7p	ATGTCTATTGCATTGGCATTAATAGGAAATGGTGGTAGTGTGCCAGATGTAACACAGAACCACTTACTTTTAGTTGGTGATTGGGAGAGTATAGGGTGTGTTTGTAAAGGGTCCCTATAGTGAGTCGTATTA
GL2_MERFISH 19218b5c-02 RS0255 Avpr2__ENSMUST00000101470__1484__30__0.5__68.8174__1 RS1520 RS1719 T7p	ATGTCTATTGCATTGGCATTAAGGTTAGGTTGAGAATAGGAGACAGAGGGAGGAATGACAGGAAGGTCTATATTAGGAAGGATGTTGTAGGAGTGGGTGGGTTGAATAAGAACCCTATAGTGAGTCGTATTA
GL2_MERFISH 19218b5c-02 RS0237 RS0247 Cmklr1__ENSMUST00000047936__2637__30__0.4__65.2981__1 RS0015 T7p	ATGTCTATTGCATTGGCATTAGGGTTGATTAGTGGTAGAAAAGGGTGTGTTTGTAAAGGGTCTGTGAAGAATAAATGAGAAGGTGCATGTGAGGGATGTATTGAAGGAGGATCCCTATAGTGAGTCGTATTA
GL2_MERFISH 19218b5c-02 RS3592 RS0996 Tgfb3__ENSMUST00000003687__176__30__0.6__74.9408__1 RS0994 T7p	ATGTCTATTGCATTGGCATTAAGGTTTGGATTTGTATGGGAGAATGGAGGGTTAGAGGTAATAGAAGCCGATTCACCGCAGCTGACTCCGGAGTGAAGTGGAAGGTGAGATTCCCTATAGTGAGTCGTATTA
GL2_MERFISH 19218b5c-02 RS0708 Il11__ENSMUST00000094892__718__30__0.6__74.8096__1 RS3583 RS1199 T7p	ATGTCTATTGCATTGGCATTAGAGATTAGAGATGAGTTGGAGAGTCTTTAACAACAGCAGGCCCCGCACGGAGATGGTGTAAGAGTAGGAGTGAGGTGGTTGGAAAGTTTGACCCTATAGTGAGTCGTATTA
GL2_MERFISH 19218b5c-02 RS0237 RS1199 Ifng__ENSMUST00000068592__286__30__0.5__70.9879__1 RS0994 T7p	ATGTCTATTGCATTGGCATTAGGGTTGATTAGTGGTAGAAAGAGGTGGTTGGAAAGTTTGATGGCTCTGCAGGATTTTCATGTCACCATCCAGTGAAGTGGAAGGTGAGATTCCCTATAGTGAGTCGTATTA
GL2_MERFISH 19218b5c-02 RS0805 Tas1r2__ENSMUST00000166773__2169__30__0.56667__74.567__1 RS0708 RS0175 T7p	ATGTCTATTGCATTGGCATTAGGGATGTGATTTGTTAGGAATTCCTTGCCCACGTACGCGAAGCTGAAACCAGAGATTAGAGATGAGTTGGATGAAAGGAATGGGTTGTGGTCCCTATAGTGAGTCGTATTA
GL2_MERFISH 19218b5c-02 RS0763 RS0967 Ltb__ENSMUST00000025262__958__30__0.56667__71.9334__1 RS0175 T7p	ATGTCTATTGCATTGGCATTAGGGTAGTGGGAATGATTTATTAGAGGGAGTAAGATGAGGACCCCGAAGAAGGTCTTCCCTCTCCTGTAGTATGAAAGGAATGGGTTGTGGTCCCTATAGTGAGTCGTATTA
GL2_MERFISH 19218b5c-02 RS1953 Pdgfd__ENSMUST00000214892__393__30__0.43333__66.6206__1 RS0247 RS0237 T7p	ATGTCTATTGCATTGGCATTATGAATGGGAGTTGAGGAAATGTCAAAGGACAGTTGTATCCGTGTTTTCTCAAGGGTGTGTTTGTAAAGGGTGGGTTGATTAGTGGTAGAAACCCTATAGTGAGTCGTATTA
GL2_MERFISH 19218b5c-02 RS1047 RS0996 Vmn1r227__ENSMUST00000232844__54__30__0.43333__65.7302__0.87354 RS1312 T7p	ATGTCTATTGCATTGGCATTAAGTTGGGTATGGAGAAAGGTGAATGGAGGGTTAGAGGTAACTCCCTCAGAATGGTAATCTTTATCTCCCTAGAATGTTAGGTTAGTTGGGACCCTATAGTGAGTCGTATTA
GL2_MERFISH 19218b5c-02 RS0307 RS3592 Olfr71__ENSMUST00000107862__1795__30__0.4__66.277__0.87317 RS0707 T7p	ATGTCTATTGCATTGGCATTATGTGGAGGGATTGAAGGATAAGGTTTGGATTTGTATGGGATTTCACAAATGCTGGTATTGTAGGTGTGAGATGTGGTTTGGAGATGATAGACCCTATAGTGAGTCGTATTA
GL2_MERFISH 19218b5c-02 RS1953 RS1719 Ifna15__ENSMUST00000102809__409__30__0.53333__70.0766__1 RS1312 T7p	ATGTCTATTGCATTGGCATTATGAATGGGAGTTGAGGAAATGTGGGTGGGTTGAATAAGAAGTATGTCCTCACAGCCAGCAGGTAGTCTTCAGAATGTTAGGTTAGTTGGGACCCTATAGTGAGTCGTATTA
GL2_smFISH c27792df-001 Cck__ENSMUST00000216176__413__30__0.46667__68.2178__1 RS0384 T7p	CTGAGACGTGTAGTAGACGATGTGCGCAGTCGGAGATAAGCTAGGTTTCAACATTCTGATAACATTAGGTCTGGGAGTCACTGAAGGAAACATAGAGTTGATAGAGGGAGAACCCTATAGTGAGTCGTATTA
GL2_MERFISH 19218b5c-02 RS0994 RS1719 Vmn1r83__ENSMUST00000226701__369__30__0.4__65.2484__1 RS0707 T7p	ATGTCTATTGCATTGGCATTAGTGAAGTGGAAGGTGAGATTGTGGGTGGGTTGAATAAGAACCCACTACCAAGTTTGAAGATGTCATTTTCATGTGGTTTGGAGATGATAGACCCTATAGTGAGTCGTATTA
GL2_MERFISH 19218b5c-02 RS1312 RS0994 Olfr678__ENSMUST00000213622__513__30__0.5__71.4925__0.92978 RS0708 T7p	ATGTCTATTGCATTGGCATTAGAATGTTAGGTTAGTTGGGAGTGAAGTGGAAGGTGAGATTACAGACTCCAGGCCAGTGCATGTATGGATTAGAGATTAGAGATGAGTTGGACCCTATAGTGAGTCGTATTA
GL2_MERFISH 19218b5c-02 RS0468 RS0967 Olfr411__ENSMUST00000080365__402__30__0.46667__69.0243__1 RS0896 T7p	ATGTCTATTGCATTGGCATTAAGGAGGAGGGTAATGATAGATAGAGGGAGTAAGATGAGGATCAACTCCAGCCAGCTGATGAAAGAAGAAGAGGGATTATGGGTTTGTAGTACCCTATAGTGAGTCGTATTA
GL2_MERFISH 19218b5c-02 RS0707 Notch4__ENSMUST00000015612__3869__30__0.5__69.4335__0.88511 RS0307 RS1316 T7p	ATGTCTATTGCATTGGCATTATGTGGTTTGGAGATGATAGAGTCGTAGCCATCAAAGAGACACTCCTCAGAATGTGGAGGGATTGAAGGATAGAAGGTTGTAGTTAGGATGTCCCTATAGTGAGTCGTATTA
GL2_MERFISH 19218b5c-02 RS0708 RS0896 Olfr1274__ENSMUST00000216111__2632__30__0.5__69.7667__0.92894 RS1953 T7p	ATGTCTATTGCATTGGCATTAGAGATTAGAGATGAGTTGGAGGGATTATGGGTTTGTAGTATGCCGATGAGACATTCCTAAACCTCAGGAGATGAATGGGAGTTGAGGAAATCCCTATAGTGAGTCGTATTA
GL2_MERFISH 19218b5c-02 RS0175 RS1261 Il27__ENSMUST00000058429__470__30__0.6__74.7289__1 RS0255 T7p	ATGTCTATTGCATTGGCATTATGAAAGGAATGGGTTGTGGTGAGGAGTGGATAAATGGTGTGAATCCTGCAGCCAGCACCTGAAAGCGGAGAAGGTTAGGTTGAGAATAGGACCCTATAGTGAGTCGTATTA
GL2_MERFISH 19218b5c-02 RS1520 RS2283 Olfr888__ENSMUST00000211851__920__30__0.5__68.9663__1 RS0763 T7p	ATGTCTATTGCATTGGCATTATTAGGAAGGATGTTGTAGGAGTGGTATGAATGAAATGGGTCTACCCTCTGCAGATTGAATGCTGAGGATGAGGGTAGTGGGAATGATTTATCCCTATAGTGAGTCGTATTA
GL2_MERFISH 19218b5c-02 RS2285 RS0332 Cxcr1__ENSMUST00000053389__986__30__0.4__68.865__1 RS1520 T7p	ATGTCTATTGCATTGGCATTAGTAGAATGGGTTTGTGGGTTGGGAGAATGAGGTGTAATGTTGAGGAATTCATGGCGAAAATTTTGGCCAAATTAGGAAGGATGTTGTAGGACCCTATAGTGAGTCGTATTA
GL2_MERFISH 19218b5c-02 RS0967 RS0332 Gli2__ENSMUST00000062483__3282__30__0.56667__74.1977__1 RS0237 T7p	ATGTCTATTGCATTGGCATTATAGAGGGAGTAAGATGAGGAGGGAGAATGAGGTGTAATGTCGCAGGGTGGCAGTGAACCTGGATTCATGTAGGGTTGATTAGTGGTAGAAACCCTATAGTGAGTCGTATTA
GL2_MERFISH 19218b5c-02 RS1520 Efna3__ENSMUST00000029673__1016__30__0.56667__74.9403__1 RS0255 RS1316 T7p	ATGTCTATTGCATTGGCATTATTAGGAAGGATGTTGTAGGAATTACCAAAGCCACAGGCCACCTGGGACCTAAGGTTAGGTTGAGAATAGGAGAAGGTTGTAGTTAGGATGTCCCTATAGTGAGTCGTATTA
GL2_MERFISH 19218b5c-02 RS0793 RS0805 Acvr1__ENSMUST00000112599__2277__30__0.53333__73.094__1 RS0083 T7p	ATGTCTATTGCATTGGCATTAGGATGTTATGAGTGTTGGGTGGGATGTGATTTGTTAGGAACAGGCCAGTGGAGTACGCAGCCAATGTTTTAATAGGAAATGGTGGTAGTGTCCCTATAGTGAGTCGTATTA
GL2_MERFISH 19218b5c-02 RS0083 RS1312 Pgr__ENSMUST00000151080__395__30__0.56667__72.5599__1 RS0237 T7p	ATGTCTATTGCATTGGCATTAATAGGAAATGGTGGTAGTGTGAATGTTAGGTTAGTTGGGAGGTCCCGGAGGGAGTCAACAACGAGTCTAAAGGGTTGATTAGTGGTAGAAACCCTATAGTGAGTCGTATTA
GL2_MERFISH 19218b5c-02 RS0247 RS1261 Gpr83__ENSMUST00000115624__2340__30__0.4__66.769__1 RS2285 T7p	ATGTCTATTGCATTGGCATTAAGGGTGTGTTTGTAAAGGGTGAGGAGTGGATAAATGGTGTGGAAAGCAAGGCTCTCATTGTCCATTAAAAAGTAGAATGGGTTTGTGGGTTCCCTATAGTGAGTCGTATTA
GL2_MERFISH 19218b5c-02 RS0967 RS0584 Olfr1500__ENSMUST00000214475__947__30__0.4__66.3376__1 RS2287 T7p	ATGTCTATTGCATTGGCATTATAGAGGGAGTAAGATGAGGATGGGAGGATTGAGATGAGTTCTTTTTCATGGTTGATCATAACGTGTCCCTAGTTGGTGATTGGGAGAGTATCCCTATAGTGAGTCGTATTA
GL2_MERFISH 19218b5c-02 RS1261 Bdkrb2__ENSMUST00000001652__831__30__0.53333__70.958__1 RS0763 RS1719 T7p	ATGTCTATTGCATTGGCATTAGAGGAGTGGATAAATGGTGTCTTCCTCTCCGTCTGGACCTCCTTGAACTTAGGGTAGTGGGAATGATTTATGTGGGTGGGTTGAATAAGAACCCTATAGTGAGTCGTATTA
GL2_MERFISH 19218b5c-02 RS0820 Grik5__ENSMUST00000003468__1542__30__0.46667__68.3621__1 RS2285 RS1312 T7p	ATGTCTATTGCATTGGCATTAGATGAAGATTGAGGGAAGAAAGGATAGTTGTGACCACCAGAGTCTTGTTGAGTAGAATGGGTTTGTGGGTTGAATGTTAGGTTAGTTGGGACCCTATAGTGAGTCGTATTA
GL2_MERFISH 19218b5c-02 RS0793 RS0805 Vmn1r26__ENSMUST00000228070__1600__30__0.4__66.1009__0.82634 RS1496 T7p	ATGTCTATTGCATTGGCATTAGGATGTTATGAGTGTTGGGTGGGATGTGATTTGTTAGGAATGTCTAATTGTTCTGGGTAGGACTTCAAGTAAGGTAATGAGTTAGAGGTGACCCTATAGTGAGTCGTATTA
GL2_MERFISH 19218b5c-02 RS0083 Hhex__ENSMUST00000128184__405__30__0.46667__69.7122__1 RS1496 RS0896 T7p	ATGTCTATTGCATTGGCATTAATAGGAAATGGTGGTAGTGTTATTCTGTTCACTGGGCAAGTCTTGACCCTAAGGTAATGAGTTAGAGGTGAGGGATTATGGGTTTGTAGTACCCTATAGTGAGTCGTATTA
GL2_MERFISH 19218b5c-02 RS3592 RS1199 Mrgpra4__ENSMUST00000087092__941__30__0.5__71.8255__1 RS0548 T7p	ATGTCTATTGCATTGGCATTAAGGTTTGGATTTGTATGGGAGAGGTGGTTGGAAAGTTTGAACGGTTAATCCAGGGCACCAGAAACCAGAAAGAGGGTTTGTAAGGTGAATACCCTATAGTGAGTCGTATTA
GL2_MERFISH 19218b5c-02 RS2287 RS0015 Vmn1r66__ENSMUST00000060374__622__30__0.4__66.7841__0.85714 RS2283 T7p	ATGTCTATTGCATTGGCATTAGTTGGTGATTGGGAGAGTATGGGATGTATTGAAGGAGGATGAGAAGCCAATATACTTTGCAACTTTGGCTAGTGGTATGAATGAAATGGGTCCCTATAGTGAGTCGTATTA
GL2_MERFISH 19218b5c-02 RS1496 Lgr4__ENSMUST00000111037__3309__30__0.43333__67.4838__1 RS1047 RS0175 T7p	ATGTCTATTGCATTGGCATTAAGGTAATGAGTTAGAGGTGACAGATGAAAGGTCAAAAGACAGACAGCTCAAAGTTGGGTATGGAGAAAGGTTGAAAGGAATGGGTTGTGGTCCCTATAGTGAGTCGTATTA
GL2_smFISH c27792df-001 Chga__ENSMUST00000021610__1792__30__0.56667__73.7727__1 RS0109 T7p	TGCGGCAGGGGCCCTTCTAACGAAGCGGGGTGCTGGATATCTAGGTTTCAACATTCTGATAAGGAGTTCTCGGCTTTCGCCCAAAGGTCAGATGTGATGGAAGTTAGAGGGTCCCTATAGTGAGTCGTATTA
GL2_MERFISH 19218b5c-02 RS0708 Olfr1330__ENSMUST00000216386__615__30__0.4__66.3311__1 RS0578 RS0237 T7p	ATGTCTATTGCATTGGCATTAGAGATTAGAGATGAGTTGGACAGGATTGAAGCTTTCAAGTCCATTTACCAAGGGTGGTTTAGTGTGTGTTTGGGTTGATTAGTGGTAGAAACCCTATAGTGAGTCGTATTA
GL2_MERFISH 19218b5c-02 RS0332 RS0763 Cnr1__ENSMUST00000084736__3275__30__0.4__65.0782__1 RS3583 T7p	ATGTCTATTGCATTGGCATTAGGGAGAATGAGGTGTAATGTGGGTAGTGGGAATGATTTATCTAAATGGCATTAGAATGCTTAATCCGGTCAGATGGTGTAAGAGTAGGAGTCCCTATAGTGAGTCGTATTA
GL2_MERFISH 19218b5c-02 RS0548 Gpr17__ENSMUST00000064016__2541__30__0.53333__71.3975__0.93255 RS0707 RS1040 T7p	ATGTCTATTGCATTGGCATTAGAGGGTTTGTAAGGTGAATATCTTCTGTCGAAGAGACACATGGTCCCGTGATGTGGTTTGGAGATGATAGATGGGATAGTATGTGGAAAGTCCCTATAGTGAGTCGTATTA
GL2_MERFISH 19218b5c-02 RS1496 RS1312 Olfr736__ENSMUST00000215263__16__30__0.43333__68.5985__1 RS2287 T7p	ATGTCTATTGCATTGGCATTAAGGTAATGAGTTAGAGGTGAGAATGTTAGGTTAGTTGGGAAGCTCTGTCCCTTGTGTTTACAGTTGGAATAGTTGGTGATTGGGAGAGTATCCCTATAGTGAGTCGTATTA
GL2_MERFISH 19218b5c-02 RS0805 RS2288 Rora__ENSMUST00000034766__3546__30__0.4__66.2586__1 RS3583 T7p	ATGTCTATTGCATTGGCATTAGGGATGTGATTTGTTAGGAAGGGATTTGGTGTGATTGTGTATAAGGTCTTTGATGCCAGACCAGTATCTTAGATGGTGTAAGAGTAGGAGTCCCTATAGTGAGTCGTATTA
GL2_MERFISH 19218b5c-02 RS0639 Rspo1__ENSMUST00000030687__636__30__0.6__74.86__1 RS0763 RS2287 T7p	ATGTCTATTGCATTGGCATTAAGTGTGGGATTGATGAGATAGAAGAGCTTGGGCGAGCACTTGAGGCAACCAGGGTAGTGGGAATGATTTATGTTGGTGATTGGGAGAGTATCCCTATAGTGAGTCGTATTA
GL2_MERFISH 19218b5c-02 RS2287 RS0332 Ano1__ENSMUST00000152531__514__30__0.53333__71.7168__1 RS1047 T7p	ATGTCTATTGCATTGGCATTAGTTGGTGATTGGGAGAGTATGGGAGAATGAGGTGTAATGTCAACGTTGTCACCCTCATAGTCCCCATCGTAAGTTGGGTATGGAGAAAGGTCCCTATAGTGAGTCGTATTA
GL2_MERFISH 19218b5c-02 RS0083 Gpr137b__ENSMUST00000021738__2053__30__0.53333__73.1939__0.92966 RS0015 RS0584 T7p	ATGTCTATTGCATTGGCATTAATAGGAAATGGTGGTAGTGTGCAAGCACTGGCTGAGTCAAAGAAGGCACAAGGGATGTATTGAAGGAGGATTGGGAGGATTGAGATGAGTTCCCTATAGTGAGTCGTATTA
GL2_MERFISH 19218b5c-02 RS1719 RS0468 Ifnl3__ENSMUST00000078364__551__30__0.56667__74.3525__0.78571 RS0332 T7p	ATGTCTATTGCATTGGCATTAGTGGGTGGGTTGAATAAGAAAGGAGGAGGGTAATGATAGAAGACACACTGGTCTCCACTGGCCACACACTAGGGAGAATGAGGTGTAATGTCCCTATAGTGAGTCGTATTA
GL2_MERFISH 19218b5c-02 RS2285 Olfr890__ENSMUST00000213458__1523__30__0.4__67.6__1 RS0967 RS0255 T7p	ATGTCTATTGCATTGGCATTAGTAGAATGGGTTTGTGGGTTACATATAATTTATGCCACATGGGGCACCAAATAGAGGGAGTAAGATGAGGAAGGTTAGGTTGAGAATAGGACCCTATAGTGAGTCGTATTA
GL2_MERFISH 19218b5c-02 RS0584 Ntf5__ENSMUST00000058879__1279__30__0.56667__73.6707__1 RS1316 RS0896 T7p	ATGTCTATTGCATTGGCATTATGGGAGGATTGAGATGAGTTATGTTCAGGATGGAGCCCAGGACTGTGTGCAGAAGGTTGTAGTTAGGATGTGGGATTATGGGTTTGTAGTACCCTATAGTGAGTCGTATTA
GL2_MERFISH 19218b5c-02 RS1953 Asic4__ENSMUST00000113577__1554__30__0.4__65.0024__1 RS0332 RS0307 T7p	ATGTCTATTGCATTGGCATTATGAATGGGAGTTGAGGAAATACCAAGAAGTTCTCCCTTATATAGGTCTCAAGGGAGAATGAGGTGTAATGTTGTGGAGGGATTGAAGGATACCCTATAGTGAGTCGTATTA
GL2_MERFISH 19218b5c-02 RS0708 Grm1__ENSMUST00000105561__2423__30__0.56667__74.3333__0.87044 RS0468 RS0967 T7p	ATGTCTATTGCATTGGCATTAGAGATTAGAGATGAGTTGGATCTTCTTCTTGCTGCCAGCCAGGATGCGTGAAGGAGGAGGGTAATGATAGATAGAGGGAGTAAGATGAGGACCCTATAGTGAGTCGTATTA
GL2_MERFISH 19218b5c-02 RS2288 Tas2r137__ENSMUST00000064932__646__30__0.56667__72.8465__1 RS0237 RS0639 T7p	ATGTCTATTGCATTGGCATTAGGGATTTGGTGTGATTGTGTGAGAGAGGAGCAGCAGAAGGTAGGCAACCAAGGGTTGATTAGTGGTAGAAAAGTGTGGGATTGATGAGATACCCTATAGTGAGTCGTATTA
GL2_MERFISH 19218b5c-02 RS1316 RS0083 Olfr251__ENSMUST00000214865__466__30__0.46667__68.4452__0.83363 RS0967 T7p	ATGTCTATTGCATTGGCATTAGAAGGTTGTAGTTAGGATGTATAGGAAATGGTGGTAGTGTTCATTAAGCTCAGGTTTCCTACCACAGTGGATAGAGGGAGTAAGATGAGGACCCTATAGTGAGTCGTATTA
GL2_MERFISH 19218b5c-02 RS0708 Cspg4__ENSMUST00000035661__3911__30__0.6__74.3547__1 RS0805 RS0468 T7p	ATGTCTATTGCATTGGCATTAGAGATTAGAGATGAGTTGGACTCAGCCGCTTCCCCCTGGAAGACGTAGATAGGGATGTGATTTGTTAGGAAAGGAGGAGGGTAATGATAGACCCTATAGTGAGTCGTATTA
GL2_MERFISH 19218b5c-02 RS1040 RS0548 Epor__ENSMUST00000006397__1581__30__0.6__73.8873__1 RS2283 T7p	ATGTCTATTGCATTGGCATTATGGGATAGTATGTGGAAAGTGAGGGTTTGTAAGGTGAATAAGGCTGGAGTCCTAGGAGCAGGCCACATAGAGTGGTATGAATGAAATGGGTCCCTATAGTGAGTCGTATTA
GL2_MERFISH 19218b5c-02 RS1520 Clec4e__ENSMUST00000177367__685__30__0.43333__67.9043__0.85714 RS1719 RS2288 T7p	ATGTCTATTGCATTGGCATTATTAGGAAGGATGTTGTAGGAGCATGTAAGCCATGTCCCTTGTATTTCCTTAGTGGGTGGGTTGAATAAGAAGGGATTTGGTGTGATTGTGTCCCTATAGTGAGTCGTATTA
GL2_MERFISH 19218b5c-02 RS0578 Cysltr2__ENSMUST00000169168__992__30__0.53333__72.1156__1 RS1261 RS0805 T7p	ATGTCTATTGCATTGGCATTAGGGTGGTTTAGTGTGTGTTTGGCACTCCTGACACTGGTGACATGGAACATAGAGGAGTGGATAAATGGTGTGGGATGTGATTTGTTAGGAACCCTATAGTGAGTCGTATTA
GL2_MERFISH 19218b5c-02 RS0332 Adgra3__ENSMUST00000030971__1156__30__0.46667__69.8292__1 RS0708 RS0015 T7p	ATGTCTATTGCATTGGCATTAGGGAGAATGAGGTGTAATGTTTTCGTCTGAACATGACAGCCCCAATTTCCAGAGATTAGAGATGAGTTGGAGGGATGTATTGAAGGAGGATCCCTATAGTGAGTCGTATTA
GL2_MERFISH 19218b5c-02 RS0468 Tnfsf15__ENSMUST00000239480__2546__30__0.53333__70.6841__1 RS1261 RS0247 T7p	ATGTCTATTGCATTGGCATTAAGGAGGAGGGTAATGATAGACAGGTCACCTCAGGCTGCTCATCTTCTTTCAGAGGAGTGGATAAATGGTGTAGGGTGTGTTTGTAAAGGGTCCCTATAGTGAGTCGTATTA
GL2_MERFISH 19218b5c-02 RS1520 RS1047 Olfr888__ENSMUST00000211851__876__30__0.4__65.0057__0.92857 RS2283 T7p	ATGTCTATTGCATTGGCATTATTAGGAAGGATGTTGTAGGAAGTTGGGTATGGAGAAAGGTCGTGTAAGAAATAAAAACAGTCAGACTGGGAGTGGTATGAATGAAATGGGTCCCTATAGTGAGTCGTATTA
GL2_MERFISH 19218b5c-02 RS0707 Fev__ENSMUST00000068631__274__30__0.46667__69.8324__0.88144 RS0996 RS1316 T7p	ATGTCTATTGCATTGGCATTATGTGGTTTGGAGATGATAGATCGGGCTCTTCCCTTCCTTAAAAAGACCATAGAATGGAGGGTTAGAGGTAAGAAGGTTGTAGTTAGGATGTCCCTATAGTGAGTCGTATTA
GL2_MERFISH 19218b5c-02 RS0083 Acvr1__ENSMUST00000112599__720__30__0.6__74.6222__0.97734 RS3592 RS0793 T7p	ATGTCTATTGCATTGGCATTAATAGGAAATGGTGGTAGTGTCATACTCCACGTCTCTGGGGTTCAGGCGCTAAGGTTTGGATTTGTATGGGAGGATGTTATGAGTGTTGGGTCCCTATAGTGAGTCGTATTA
GL2_MERFISH 19218b5c-02 RS3592 RS1316 Olfr1258__ENSMUST00000102609__2176__30__0.4__67.2159__1 RS0820 T7p	ATGTCTATTGCATTGGCATTAAGGTTTGGATTTGTATGGGAGAAGGTTGTAGTTAGGATGTGAAGTTGTTGGTTTTTCCTAGCAAGCACTTAGATGAAGATTGAGGGAAGAACCCTATAGTGAGTCGTATTA
GL2_MERFISH 19218b5c-02 RS0896 RS0175 Adra1a__ENSMUST00000159068__1725__30__0.53333__72.0579__0.95775 RS1520 T7p	ATGTCTATTGCATTGGCATTAGGGATTATGGGTTTGTAGTATGAAAGGAATGGGTTGTGGTGAAGAAGGACCCAATGGGCATCACGAGGAAATTAGGAAGGATGTTGTAGGACCCTATAGTGAGTCGTATTA
GL2_MERFISH 19218b5c-02 RS0247 RS2288 Mrgprf__ENSMUST00000033386__429__30__0.46667__69.9244__1 RS2287 T7p	ATGTCTATTGCATTGGCATTAAGGGTGTGTTTGTAAAGGGTGGGATTTGGTGTGATTGTGTTCCTCTTGATGGAGAAGCCGAAAAACCAGAAGTTGGTGATTGGGAGAGTATCCCTATAGTGAGTCGTATTA
GL2_MERFISH 19218b5c-02 RS0707 RS1719 Gfap__ENSMUST00000067444__172__30__0.6__74.8909__1 RS0820 T7p	ATGTCTATTGCATTGGCATTATGTGGTTTGGAGATGATAGAGTGGGTGGGTTGAATAAGAAGTGTCTCCTTGAAGCCAGCATTGAGCGCCCAGATGAAGATTGAGGGAAGAACCCTATAGTGAGTCGTATTA
GL2_MERFISH 19218b5c-02 RS1316 Vmn1r18__ENSMUST00000228574__5258__30__0.43333__67.9775__1 RS2283 RS0083 T7p	ATGTCTATTGCATTGGCATTAGAAGGTTGTAGTTAGGATGTTGGTAACATTCACAGAGACTGCACAGATCTAGTGGTATGAATGAAATGGGTATAGGAAATGGTGGTAGTGTCCCTATAGTGAGTCGTATTA
GL2_MERFISH 19218b5c-02 RS3583 RS1316 Olfr1226__ENSMUST00000216445__734__30__0.4__66.7275__1 RS0247 T7p	ATGTCTATTGCATTGGCATTAGATGGTGTAAGAGTAGGAGTGAAGGTTGTAGTTAGGATGTACCAGTAGATTTTGTTTTTGTGGTATGGGCAAGGGTGTGTTTGTAAAGGGTCCCTATAGTGAGTCGTATTA
GL2_MERFISH 19218b5c-02 RS0332 RS1520 F2rl3__ENSMUST00000058099__1082__30__0.5__69.381__0.9669 RS1040 T7p	ATGTCTATTGCATTGGCATTAGGGAGAATGAGGTGTAATGTTTAGGAAGGATGTTGTAGGAACCTTCTCCCTGAACTCATGGGACACATAGATGGGATAGTATGTGGAAAGTCCCTATAGTGAGTCGTATTA
GL2_MERFISH 19218b5c-02 RS1520 Olfr1290__ENSMUST00000217611__2273__30__0.46667__66.6229__1 RS1312 RS0708 T7p	ATGTCTATTGCATTGGCATTATTAGGAAGGATGTTGTAGGAGTGCTACCATAGCATAGATATCCTTGGGACAGAATGTTAGGTTAGTTGGGAGAGATTAGAGATGAGTTGGACCCTATAGTGAGTCGTATTA
GL2_MERFISH 19218b5c-02 RS0763 RS1199 Olfr129__ENSMUST00000216476__4905__30__0.43333__67.9239__1 RS2288 T7p	ATGTCTATTGCATTGGCATTAGGGTAGTGGGAATGATTTATGAGGTGGTTGGAAAGTTTGAAGGTTGCCATGGATGAATGCTGATTTCTACAGGGATTTGGTGTGATTGTGTCCCTATAGTGAGTCGTATTA
GL2_MERFISH 19218b5c-02 RS1261 RS0967 V1rd19__ENSMUST00000236162__1115__30__0.4__65.6035__1 RS2283 T7p	ATGTCTATTGCATTGGCATTAGAGGAGTGGATAAATGGTGTTAGAGGGAGTAAGATGAGGAGCAATGCCTCAGGGAATGATGAGAATATATAGTGGTATGAATGAAATGGGTCCCTATAGTGAGTCGTATTA
GL2_MERFISH 19218b5c-02 RS2287 F2rl1__ENSMUST00000022185__1666__30__0.43333__67.0143__1 RS0896 RS0468 T7p	ATGTCTATTGCATTGGCATTAGTTGGTGATTGGGAGAGTATGGAAGCATTTCAGAGAGTCTTAGCCTTCTTAGGGATTATGGGTTTGTAGTAAGGAGGAGGGTAATGATAGACCCTATAGTGAGTCGTATTA
GL2_MERFISH 19218b5c-02 RS1496 RS0708 Olfr1271__ENSMUST00000217396__229__30__0.46667__69.4552__1 RS0763 T7p	ATGTCTATTGCATTGGCATTAAGGTAATGAGTTAGAGGTGAGAGATTAGAGATGAGTTGGATGAGGTGAAAATGGTCCTGTCATTTGAGGCAGGGTAGTGGGAATGATTTATCCCTATAGTGAGTCGTATTA
GL2_MERFISH 19218b5c-02 RS0793 Adgrg3__ENSMUST00000051259__354__30__0.46667__69.8879__0.93118 RS1261 RS3583 T7p	ATGTCTATTGCATTGGCATTAGGATGTTATGAGTGTTGGGTTGAGACATCCGTGCTGATGTTCTGGATCAAAGAGGAGTGGATAAATGGTGTGATGGTGTAAGAGTAGGAGTCCCTATAGTGAGTCGTATTA
GL2_MERFISH 19218b5c-02 RS0639 Gabrg1__ENSMUST00000199705__57__30__0.4__66.8188__0.92857 RS1199 RS0707 T7p	ATGTCTATTGCATTGGCATTAAGTGTGGGATTGATGAGATATTTCCCAGATGCAGGGTTAGTAACAAGAATAGAGGTGGTTGGAAAGTTTGATGTGGTTTGGAGATGATAGACCCTATAGTGAGTCGTATTA
GL2_MERFISH 19218b5c-02 RS0255 Olfr466__ENSMUST00000214214__360__30__0.4__65.9928__1 RS0237 RS0805 T7p	ATGTCTATTGCATTGGCATTAAGGTTAGGTTGAGAATAGGACAAAATTCCCCACCACTGCTATAACATACAAGGGTTGATTAGTGGTAGAAAGGGATGTGATTTGTTAGGAACCCTATAGTGAGTCGTATTA
GL2_MERFISH 19218b5c-02 RS3583 Prf1__ENSMUST00000035419__1724__30__0.6__73.645__1 RS0255 RS0578 T7p	ATGTCTATTGCATTGGCATTAGATGGTGTAAGAGTAGGAGTTACTCCAGGCAGGTCCCTCCAGTGAGATGGAAGGTTAGGTTGAGAATAGGAGGGTGGTTTAGTGTGTGTTTCCCTATAGTGAGTCGTATTA
GL2_MERFISH 19218b5c-02 RS1316 RS0708 Cxcr6__ENSMUST00000049810__433__30__0.43333__68.1866__1 RS0237 T7p	ATGTCTATTGCATTGGCATTAGAAGGTTGTAGTTAGGATGTGAGATTAGAGATGAGTTGGAAGAGTGAGCATGGACACGTAGAAGTTCATTAGGGTTGATTAGTGGTAGAAACCCTATAGTGAGTCGTATTA
GL2_MERFISH 19218b5c-02 RS0763 Flt1__ENSMUST00000031653__5747__30__0.6__74.6039__1 RS3592 RS0175 T7p	ATGTCTATTGCATTGGCATTAGGGTAGTGGGAATGATTTATGGCTAGCATGCTCTGCTCTCCCAAAGCAGCAAGGTTTGGATTTGTATGGGATGAAAGGAATGGGTTGTGGTCCCTATAGTGAGTCGTATTA
GL2_MERFISH 19218b5c-02 RS0967 RS3583 Gad1__ENSMUST00000140478__2361__30__0.4__66.424__0.98874 RS1316 T7p	ATGTCTATTGCATTGGCATTATAGAGGGAGTAAGATGAGGAGATGGTGTAAGAGTAGGAGTGACAATGGCAATGTACACAGTTTACACAGAAGAAGGTTGTAGTTAGGATGTCCCTATAGTGAGTCGTATTA
GL2_MERFISH 19218b5c-02 RS0707 Il21r__ENSMUST00000033000__469__30__0.46667__67.0675__1 RS2287 RS2283 T7p	ATGTCTATTGCATTGGCATTATGTGGTTTGGAGATGATAGACTCATATTCATCTTGCCAGGTGAGACTGAGAGTTGGTGATTGGGAGAGTATGTGGTATGAATGAAATGGGTCCCTATAGTGAGTCGTATTA
GL2_MERFISH 19218b5c-02 RS1719 Epha6__ENSMUST00000068860__3202__30__0.4__65.7945__1 RS0708 RS3592 T7p	ATGTCTATTGCATTGGCATTAGTGGGTGGGTTGAATAAGAACATGAAGTTACTCTTGTATTGCCCCATCTTAGAGATTAGAGATGAGTTGGAAGGTTTGGATTTGTATGGGACCCTATAGTGAGTCGTATTA
GL2_MERFISH 19218b5c-02 RS1040 Wnt2b__ENSMUST00000029429__1660__30__0.53333__72.7033__1 RS1312 RS0996 T7p	ATGTCTATTGCATTGGCATTATGGGATAGTATGTGGAAAGTGCGCATGCAAGGGTCTTGTGCTTTTGAGTCAGAATGTTAGGTTAGTTGGGAGAATGGAGGGTTAGAGGTAACCCTATAGTGAGTCGTATTA
GL2_MERFISH 19218b5c-02 RS1496 Inhbc__ENSMUST00000026472__612__30__0.53333__70.764__0.85714 RS2285 RS1199 T7p	ATGTCTATTGCATTGGCATTAAGGTAATGAGTTAGAGGTGATTCTGGTACCAGCTCCAGAGTAAGGTGTCCAGTAGAATGGGTTTGTGGGTTGAGGTGGTTGGAAAGTTTGACCCTATAGTGAGTCGTATTA
GL2_MERFISH 19218b5c-02 RS0468 Olfr481__ENSMUST00000213601__4612__30__0.4__66.7933__1 RS0083 RS0332 T7p	ATGTCTATTGCATTGGCATTAAGGAGGAGGGTAATGATAGAGCACCTATGAGAATTTTGGATTGCTTTCGAAATAGGAAATGGTGGTAGTGTGGGAGAATGAGGTGTAATGTCCCTATAGTGAGTCGTATTA
GL2_MERFISH 19218b5c-02 RS1953 RS1719 Olfr1352__ENSMUST00000058991__3040__30__0.4__66.7072__1 RS3583 T7p	ATGTCTATTGCATTGGCATTATGAATGGGAGTTGAGGAAATGTGGGTGGGTTGAATAAGAACATACAAAATTCCAGCACAGACAAGGGAAAAGATGGTGTAAGAGTAGGAGTCCCTATAGTGAGTCGTATTA
GL2_MERFISH 19218b5c-02 RS1199 Il2ra__ENSMUST00000028111__1584__30__0.43333__67.4287__1 RS0820 RS1496 T7p	ATGTCTATTGCATTGGCATTAGAGGTGGTTGGAAAGTTTGAAAGTGATGAAATCAGAAGAGCCAGTTAGGCAGATGAAGATTGAGGGAAGAAAGGTAATGAGTTAGAGGTGACCCTATAGTGAGTCGTATTA
GL2_MERFISH 19218b5c-02 RS1047 RS2288 Olfr1284__ENSMUST00000062407__1702__30__0.46667__70.9532__0.80244 RS0332 T7p	ATGTCTATTGCATTGGCATTAAGTTGGGTATGGAGAAAGGTGGGATTTGGTGTGATTGTGTTTTGCATGTCGAATGGGCCTCTCTTTCCAAAGGGAGAATGAGGTGTAATGTCCCTATAGTGAGTCGTATTA
GL2_MERFISH 19218b5c-02 RS1520 P2ry13__ENSMUST00000040622__543__30__0.46667__69.3139__1 RS0015 RS0994 T7p	ATGTCTATTGCATTGGCATTATTAGGAAGGATGTTGTAGGAGCGTTGCCTCCTTGTTCAAGATCATGTTTGAGGGATGTATTGAAGGAGGATGTGAAGTGGAAGGTGAGATTCCCTATAGTGAGTCGTATTA
GL2_MERFISH 19218b5c-02 RS1953 Epha10__ENSMUST00000059343__530__30__0.53333__72.9191__1 RS1496 RS2285 T7p	ATGTCTATTGCATTGGCATTATGAATGGGAGTTGAGGAAATACACTTGCAGCCTCTTAGCTAGCCTTGGGAAAGGTAATGAGTTAGAGGTGAGTAGAATGGGTTTGTGGGTTCCCTATAGTGAGTCGTATTA
GL2_MERFISH 19218b5c-02 RS2283 Vmn1r81__ENSMUST00000227080__9212__30__0.46667__68.1531__0.80773 RS3583 RS0994 T7p	ATGTCTATTGCATTGGCATTAGTGGTATGAATGAAATGGGTACGCTATCACAAAAGTTCCCTATACCCTCCAGATGGTGTAAGAGTAGGAGTGTGAAGTGGAAGGTGAGATTCCCTATAGTGAGTCGTATTA
GL2_MERFISH 19218b5c-02 RS2285 RS1312 Olfr1029__ENSMUST00000217244__2097__30__0.43333__67.234__1 RS0578 T7p	ATGTCTATTGCATTGGCATTAGTAGAATGGGTTTGTGGGTTGAATGTTAGGTTAGTTGGGAGTTCCCCTTTCTGGTTTTAGCCATTACTCTAGGGTGGTTTAGTGTGTGTTTCCCTATAGTGAGTCGTATTA
GL2_MERFISH 19218b5c-02 RS0578 Olfr113__ENSMUST00000216181__1503__30__0.46667__69.0247__0.92857 RS0584 RS1316 T7p	ATGTCTATTGCATTGGCATTAGGGTGGTTTAGTGTGTGTTTGGTCAGGGTGACATTCTTTGAATGGACACTATGGGAGGATTGAGATGAGTTGAAGGTTGTAGTTAGGATGTCCCTATAGTGAGTCGTATTA
GL2_MERFISH 19218b5c-02 RS0468 RS0763 Erbb4__ENSMUST00000153432__1495__30__0.5__71.2784__1 RS0247 T7p	ATGTCTATTGCATTGGCATTAAGGAGGAGGGTAATGATAGAGGGTAGTGGGAATGATTTATTGAACACAGGTGGTTGCATACCATGCCTTCAAGGGTGTGTTTGTAAAGGGTCCCTATAGTGAGTCGTATTA
GL2_MERFISH 19218b5c-02 RS0548 RS0805 Axl__ENSMUST00000085948__1359__30__0.56667__71.7068__0.99376 RS0332 T7p	ATGTCTATTGCATTGGCATTAGAGGGTTTGTAAGGTGAATAGGGATGTGATTTGTTAGGAACAGTTCCAAGGTCACCTCTCGAGTTAGCCCAGGGAGAATGAGGTGTAATGTCCCTATAGTGAGTCGTATTA
GL2_MERFISH 19218b5c-02 RS0332 RS0247 Lamp3__ENSMUST00000081880__2999__30__0.4__66.3106__0.87836 RS0584 T7p	ATGTCTATTGCATTGGCATTAGGGAGAATGAGGTGTAATGTAGGGTGTGTTTGTAAAGGGTCTTGGCTTTTCGGTACAGTGCTTTAGTATTATGGGAGGATTGAGATGAGTTCCCTATAGTGAGTCGTATTA
GL2_MERFISH 19218b5c-02 RS1719 RS0015 Muc4__ENSMUST00000239554__691__30__0.5__72.6324__1 RS1261 T7p	ATGTCTATTGCATTGGCATTAGTGGGTGGGTTGAATAAGAAGGGATGTATTGAAGGAGGATTTGTGCGGTGGCAGGTGTTAAACCTTGAGTAGAGGAGTGGATAAATGGTGTCCCTATAGTGAGTCGTATTA
GL2_MERFISH 19218b5c-02 RS3583 RS0015 Mrgprb3__ENSMUST00000094383__168__30__0.5__69.3957__0.85714 RS0793 T7p	ATGTCTATTGCATTGGCATTAGATGGTGTAAGAGTAGGAGTGGGATGTATTGAAGGAGGATCAGAGAAGGCATTCCTGCATATCTGGAAGCAGGATGTTATGAGTGTTGGGTCCCTATAGTGAGTCGTATTA
GL2_MERFISH 19218b5c-02 RS1316 Olfr362__ENSMUST00000213817__737__30__0.5__69.876__1 RS0994 RS3583 T7p	ATGTCTATTGCATTGGCATTAGAAGGTTGTAGTTAGGATGTGAACAAGGTCCCAACATTAGAAAGCCACCCAGTGAAGTGGAAGGTGAGATTGATGGTGTAAGAGTAGGAGTCCCTATAGTGAGTCGTATTA
GL2_MERFISH 19218b5c-02 RS2283 RS1040 Il18rap__ENSMUST00000027237__4826__30__0.56667__71.9952__1 RS0639 T7p	ATGTCTATTGCATTGGCATTAGTGGTATGAATGAAATGGGTTGGGATAGTATGTGGAAAGTCAGGTCCATTGTCCAGGGAGTACAAGCCAGAAGTGTGGGATTGATGAGATACCCTATAGTGAGTCGTATTA
GL2_MERFISH 19218b5c-02 RS0805 RS0708 Tek__ENSMUST00000071168__3999__30__0.56667__71.8397__1 RS0083 T7p	ATGTCTATTGCATTGGCATTAGGGATGTGATTTGTTAGGAAGAGATTAGAGATGAGTTGGAAGGTGAGGAGCAGAGTTGAGAGACCCTCTCAATAGGAAATGGTGGTAGTGTCCCTATAGTGAGTCGTATTA
GL2_MERFISH 19218b5c-02 RS0994 Scnn1b__ENSMUST00000033161__2430__30__0.43333__68.9237__1 RS0793 RS2287 T7p	ATGTCTATTGCATTGGCATTAGTGAAGTGGAAGGTGAGATTTCTAACAAAGCACGTGTTCCCCTTTCAAGAAGGATGTTATGAGTGTTGGGTGTTGGTGATTGGGAGAGTATCCCTATAGTGAGTCGTATTA
GL2_MERFISH 19218b5c-02 RS0255 RS1047 Gdf6__ENSMUST00000057613__1780__30__0.4__66.4541__1 RS0578 T7p	ATGTCTATTGCATTGGCATTAAGGTTAGGTTGAGAATAGGAAGTTGGGTATGGAGAAAGGTCCACAGAACACTTGTGAACAGATAAGCATTAGGGTGGTTTAGTGTGTGTTTCCCTATAGTGAGTCGTATTA
GL2_MERFISH 19218b5c-02 RS0994 Tnfsf15__ENSMUST00000239480__4078__30__0.43333__67.9665__1 RS1261 RS0468 T7p	ATGTCTATTGCATTGGCATTAGTGAAGTGGAAGGTGAGATTTACACTTTCCTTGTTTCCCACGGTACCTTAAGAGGAGTGGATAAATGGTGTAGGAGGAGGGTAATGATAGACCCTATAGTGAGTCGTATTA
GL2_MERFISH 19218b5c-02 RS0307 Olfr362__ENSMUST00000213817__575__30__0.46667__69.5645__1 RS0994 RS3583 T7p	ATGTCTATTGCATTGGCATTATGTGGAGGGATTGAAGGATAAGTCCCACATGCAGCATGGTGTGTACTATAAGTGAAGTGGAAGGTGAGATTGATGGTGTAAGAGTAGGAGTCCCTATAGTGAGTCGTATTA
GL2_MERFISH 19218b5c-02 RS0548 RS1199 Olfr544__ENSMUST00000051201__1211__30__0.4__65.5149__1 RS1496 T7p	ATGTCTATTGCATTGGCATTAGAGGGTTTGTAAGGTGAATAGAGGTGGTTGGAAAGTTTGACCCTCCTTCACTGAATAGTGAAAGTGATTTAAGGTAATGAGTTAGAGGTGACCCTATAGTGAGTCGTATTA
GL2_MERFISH 19218b5c-02 RS0967 Rorb__ENSMUST00000040153__5269__30__0.53333__71.3609__1 RS0584 RS0247 T7p	ATGTCTATTGCATTGGCATTATAGAGGGAGTAAGATGAGGAGGCAGTAAGAGTTGGCCATCCATCTGCAAGATGGGAGGATTGAGATGAGTTAGGGTGTGTTTGTAAAGGGTCCCTATAGTGAGTCGTATTA
GL2_MERFISH 19218b5c-02 RS1312 RS0763 Olfr1167__ENSMUST00000216951__425__30__0.4__66.3896__0.97088 RS0584 T7p	ATGTCTATTGCATTGGCATTAGAATGTTAGGTTAGTTGGGAGGGTAGTGGGAATGATTTATAGATGAATGTGGTAGCAGAACTCTGATTCAATGGGAGGATTGAGATGAGTTCCCTATAGTGAGTCGTATTA
GL2_MERFISH 19218b5c-02 RS1496 Chrna2__ENSMUST00000022620__480__30__0.5__69.1156__1 RS0708 RS2285 T7p	ATGTCTATTGCATTGGCATTAAGGTAATGAGTTAGAGGTGAAATGTCTGGGATCCAGATCATCTCTGAGGGAGAGATTAGAGATGAGTTGGAGTAGAATGGGTTTGTGGGTTCCCTATAGTGAGTCGTATTA
GL2_MERFISH 19218b5c-02 RS3583 RS0639 Ifna13__ENSMUST00000105149__227__30__0.43333__67.1334__1 RS0967 T7p	ATGTCTATTGCATTGGCATTAGATGGTGTAAGAGTAGGAGTAGTGTGGGATTGATGAGATAAATCCAAAGTCCTTTCTGTCCTTCAGACAGATAGAGGGAGTAAGATGAGGACCCTATAGTGAGTCGTATTA
GL2_MERFISH 19218b5c-02 RS0820 RS0578 Slc6a4__ENSMUST00000129572__116__30__0.6__73.4005__1 RS0707 T7p	ATGTCTATTGCATTGGCATTAGATGAAGATTGAGGGAAGAAGGGTGGTTTAGTGTGTGTTTGGATGCCCATCTGCCAAGGACCCTGACTAGATGTGGTTTGGAGATGATAGACCCTATAGTGAGTCGTATTA
GL2_MERFISH 19218b5c-02 RS2285 Wnt5b__ENSMUST00000119369__1592__30__0.43333__66.7807__0.78443 RS1261 RS2283 T7p	ATGTCTATTGCATTGGCATTAGTAGAATGGGTTTGTGGGTTGCTCTTCCTCTCCACTTTCTTCTCTTGATTAGAGGAGTGGATAAATGGTGTGTGGTATGAATGAAATGGGTCCCTATAGTGAGTCGTATTA
GL2_MERFISH 19218b5c-02 RS0707 RS0708 Olfr822__ENSMUST00000216879__1938__30__0.4__67.6285__0.92965 RS1520 T7p	ATGTCTATTGCATTGGCATTATGTGGTTTGGAGATGATAGAGAGATTAGAGATGAGTTGGAAGAGCATTTTCCTGCTTTGCCACATTACTAATTAGGAAGGATGTTGTAGGACCCTATAGTGAGTCGTATTA
GL2_MERFISH 19218b5c-02 RS1520 RS0083 Gabrp__ENSMUST00000020366__1710__30__0.5__71.1326__0.85714 RS0793 T7p	ATGTCTATTGCATTGGCATTATTAGGAAGGATGTTGTAGGAATAGGAAATGGTGGTAGTGTTTCTGTGTATGTGTGTGGAGGGGGTGTTCTAGGATGTTATGAGTGTTGGGTCCCTATAGTGAGTCGTATTA
GL2_MERFISH 19218b5c-02 RS0793 Celsr1__ENSMUST00000226840__4333__30__0.53333__72.4877__1 RS1040 RS0584 T7p	ATGTCTATTGCATTGGCATTAGGATGTTATGAGTGTTGGGTCAGAGTCAGGGCCGTGAGCTTTTTTGGAGTATGGGATAGTATGTGGAAAGTTGGGAGGATTGAGATGAGTTCCCTATAGTGAGTCGTATTA
GL2_MERFISH 19218b5c-02 RS0708 Adam17__ENSMUST00000127974__514__30__0.56667__72.9427__1 RS2288 RS0707 T7p	ATGTCTATTGCATTGGCATTAGAGATTAGAGATGAGTTGGAGAACCCTAGAGTCAGGCTCACCAACCACGTAGGGATTTGGTGTGATTGTGTTGTGGTTTGGAGATGATAGACCCTATAGTGAGTCGTATTA
GL2_MERFISH 19218b5c-02 RS0468 Tnfsf15__ENSMUST00000239480__677__30__0.4__66.7731__1 RS1261 RS0247 T7p	ATGTCTATTGCATTGGCATTAAGGAGGAGGGTAATGATAGATTGTTGCTTATTTCACACACAGACTTGGACAGAGGAGTGGATAAATGGTGTAGGGTGTGTTTGTAAAGGGTCCCTATAGTGAGTCGTATTA
GL2_MERFISH 19218b5c-02 RS0708 Itgb2__ENSMUST00000156644__846__30__0.56667__74.0744__1 RS0805 RS1719 T7p	ATGTCTATTGCATTGGCATTAGAGATTAGAGATGAGTTGGATTGCATTATGGCATCCAGCCCACCCTCAGGAGGGATGTGATTTGTTAGGAAGTGGGTGGGTTGAATAAGAACCCTATAGTGAGTCGTATTA
GL2_MERFISH 19218b5c-02 RS0805 Gata3__ENSMUST00000102976__1790__30__0.53333__72.1552__1 RS0763 RS0307 T7p	ATGTCTATTGCATTGGCATTAGGGATGTGATTTGTTAGGAATGAAGGGAGAGATGTGGCTCAGGGATGACAAGGGTAGTGGGAATGATTTATTGTGGAGGGATTGAAGGATACCCTATAGTGAGTCGTATTA
GL2_MERFISH 19218b5c-02 RS0994 RS0578 Efnb1__ENSMUST00000052839__2544__30__0.43333__66.4039__1 RS1261 T7p	ATGTCTATTGCATTGGCATTAGTGAAGTGGAAGGTGAGATTGGGTGGTTTAGTGTGTGTTTAGACATTAATTACCGTGAGAGTGAAGGAGGAGAGGAGTGGATAAATGGTGTCCCTATAGTGAGTCGTATTA
GL2_MERFISH 19218b5c-02 RS2288 RS1496 Olfr1087__ENSMUST00000214141__2132__30__0.4__65.8023__1 RS2285 T7p	ATGTCTATTGCATTGGCATTAGGGATTTGGTGTGATTGTGTAGGTAATGAGTTAGAGGTGACTGCTAGTGAATGTAAAATGTAGGCCATCAAGTAGAATGGGTTTGTGGGTTCCCTATAGTGAGTCGTATTA
GL2_MERFISH 19218b5c-02 RS0820 RS1040 Olfr901__ENSMUST00000216502__2301__30__0.43333__66.4706__0.93557 RS0468 T7p	ATGTCTATTGCATTGGCATTAGATGAAGATTGAGGGAAGAATGGGATAGTATGTGGAAAGTATGTACCAGAGACCTAGAAGGTGAGAGATTAAGGAGGAGGGTAATGATAGACCCTATAGTGAGTCGTATTA
GL2_MERFISH 19218b5c-02 RS1047 RS0015 Olfr750__ENSMUST00000216202__4178__30__0.5__70.8828__1 RS0896 T7p	ATGTCTATTGCATTGGCATTAAGTTGGGTATGGAGAAAGGTGGGATGTATTGAAGGAGGATCAGAAAGAGCATGCCATGACACGCTTCCTAAGGGATTATGGGTTTGTAGTACCCTATAGTGAGTCGTATTA
GL2_MERFISH 19218b5c-02 RS0708 RS0763 Pgr15l__ENSMUST00000033556__108__30__0.6__73.3329__0.92857 RS1953 T7p	ATGTCTATTGCATTGGCATTAGAGATTAGAGATGAGTTGGAGGGTAGTGGGAATGATTTATCCTCAGTCTGCTGGTCAGGCAGAAGAGAGCATGAATGGGAGTTGAGGAAATCCCTATAGTGAGTCGTATTA
GL2_MERFISH 19218b5c-02 RS0548 Neurog3__ENSMUST00000050103__1508__30__0.53333__72.0443__1 RS1496 RS1719 T7p	ATGTCTATTGCATTGGCATTAGAGGGTTTGTAAGGTGAATAGAGACAAACAGTGCTTCAGGAACCGTCCCTAAGGTAATGAGTTAGAGGTGAGTGGGTGGGTTGAATAAGAACCCTATAGTGAGTCGTATTA
GL2_MERFISH 19218b5c-02 RS1316 Olfr904__ENSMUST00000216724__664__30__0.4__65.537__1 RS0468 RS1199 T7p	ATGTCTATTGCATTGGCATTAGAAGGTTGTAGTTAGGATGTGCATATGTACCAAGCATAAGGTTCAAACACAAGGAGGAGGGTAATGATAGAGAGGTGGTTGGAAAGTTTGACCCTATAGTGAGTCGTATTA
GL2_MERFISH 19218b5c-02 RS2288 Vmn2r14__ENSMUST00000233137__5272__30__0.5__69.2782__0.78616 RS0332 RS0083 T7p	ATGTCTATTGCATTGGCATTAGGGATTTGGTGTGATTGTGTCACATCCTCATTAGCATCTGCTGTCACCTGAGGGAGAATGAGGTGTAATGTATAGGAAATGGTGGTAGTGTCCCTATAGTGAGTCGTATTA
GL2_MERFISH 19218b5c-02 RS1047 RS1040 Gpr17__ENSMUST00000064016__3029__30__0.6__73.8405__0.90235 RS0707 T7p	ATGTCTATTGCATTGGCATTAAGTTGGGTATGGAGAAAGGTTGGGATAGTATGTGGAAAGTCCCCAGCACAGCTTCTCAACGACTCAGGTCATGTGGTTTGGAGATGATAGACCCTATAGTGAGTCGTATTA
GL2_MERFISH 19218b5c-02 RS2283 RS1719 Wnt9b__ENSMUST00000018630__3977__30__0.4__65.8852__1 RS0332 T7p	ATGTCTATTGCATTGGCATTAGTGGTATGAATGAAATGGGTGTGGGTGGGTTGAATAAGAACTTAGAAATCCAGTGGGGAAAAAGTCACTTAGGGAGAATGAGGTGTAATGTCCCTATAGTGAGTCGTATTA
GL2_MERFISH 19218b5c-02 RS2287 Tubb3__ENSMUST00000212743__273__30__0.5__71.0771__1 RS2285 RS3583 T7p	ATGTCTATTGCATTGGCATTAGTTGGTGATTGGGAGAGTATAGCACCACTCAAAGATAAAGTTGTCGGGCCAGTAGAATGGGTTTGTGGGTTGATGGTGTAAGAGTAGGAGTCCCTATAGTGAGTCGTATTA
GL2_MERFISH 19218b5c-02 RS1496 RS3592 Csf2__ENSMUST00000019060__515__30__0.5__71.746__1 RS0805 T7p	ATGTCTATTGCATTGGCATTAAGGTAATGAGTTAGAGGTGAAGGTTTGGATTTGTATGGGACATTACGCAGGCACAAAAGCAGCAGTCTGAAGGGATGTGATTTGTTAGGAACCCTATAGTGAGTCGTATTA
GL2_MERFISH 19218b5c-02 RS1040 RS0175 Naip5__ENSMUST00000049789__2788__30__0.43333__67.7164__0.93639 RS0994 T7p	ATGTCTATTGCATTGGCATTATGGGATAGTATGTGGAAAGTTGAAAGGAATGGGTTGTGGTACTCTTAAAGCCAGTGTTTTTCCTCGAAGGAGTGAAGTGGAAGGTGAGATTCCCTATAGTGAGTCGTATTA
GL2_MERFISH 19218b5c-02 RS1953 Vmn2r32__ENSMUST00000094866__1235__30__0.4__66.1986__0.92857 RS0584 RS0237 T7p	ATGTCTATTGCATTGGCATTATGAATGGGAGTTGAGGAAATGGGCTATGGCATGCACAACATTATATATGTATGGGAGGATTGAGATGAGTTGGGTTGATTAGTGGTAGAAACCCTATAGTGAGTCGTATTA
GL2_MERFISH 19218b5c-02 RS0820 RS0639 Tlr5__ENSMUST00000193687__1836__30__0.46667__69.0413__1 RS1312 T7p	ATGTCTATTGCATTGGCATTAGATGAAGATTGAGGGAAGAAAGTGTGGGATTGATGAGATAATTACTCAGGTAAAGAATCTGGAGGCGGGAAGAATGTTAGGTTAGTTGGGACCCTATAGTGAGTCGTATTA
GL2_MERFISH 19218b5c-02 RS0820 Fgf20__ENSMUST00000034014__1303__30__0.4__65.2753__1 RS1953 RS1199 T7p	ATGTCTATTGCATTGGCATTAGATGAAGATTGAGGGAAGAAGGTGTGGTTTGTAGATCAAAGTCATCTAGTATGAATGGGAGTTGAGGAAATGAGGTGGTTGGAAAGTTTGACCCTATAGTGAGTCGTATTA
GL2_MERFISH 19218b5c-02 RS0707 RS0639 Vmn2r10__ENSMUST00000176594__6301__30__0.6__73.9892__1 RS0237 T7p	ATGTCTATTGCATTGGCATTATGTGGTTTGGAGATGATAGAAGTGTGGGATTGATGAGATACCACAGGGTACCTCAGAGGGGCCCATATGTAGGGTTGATTAGTGGTAGAAACCCTATAGTGAGTCGTATTA
GL2_MERFISH 19218b5c-02 RS0332 RS0793 Ifih1__ENSMUST00000112459__1355__30__0.56667__74.6163__1 RS1261 T7p	ATGTCTATTGCATTGGCATTAGGGAGAATGAGGTGTAATGTGGATGTTATGAGTGTTGGGTTGACAGCTGCACACCGTCATCGTCTCCACTAGAGGAGTGGATAAATGGTGTCCCTATAGTGAGTCGTATTA
GL2_MERFISH 19218b5c-02 RS1719 Hrh2__ENSMUST00000209846__813__30__0.5__69.9529__1 RS1520 RS1953 T7p	ATGTCTATTGCATTGGCATTAGTGGGTGGGTTGAATAAGAAGCTGAATTGGCATAACCCAACCATAGGACGATTAGGAAGGATGTTGTAGGATGAATGGGAGTTGAGGAAATCCCTATAGTGAGTCGTATTA
GL2_MERFISH 19218b5c-02 RS0255 RS3583 Prf1__ENSMUST00000035419__1229__30__0.43333__65.8519__1 RS0578 T7p	ATGTCTATTGCATTGGCATTAAGGTTAGGTTGAGAATAGGAGATGGTGTAAGAGTAGGAGTGCTCTGCTCATTATATAATGGCTGATAGCCAGGGTGGTTTAGTGTGTGTTTCCCTATAGTGAGTCGTATTA
GL2_MERFISH 19218b5c-02 RS2285 RS0584 P2ry10__ENSMUST00000053375__391__30__0.53333__73.6991__0.94553 RS1047 T7p	ATGTCTATTGCATTGGCATTAGTAGAATGGGTTTGTGGGTTTGGGAGGATTGAGATGAGTTTGGCATTGCAATTGCTCTCAGCACTGCTGGAAGTTGGGTATGGAGAAAGGTCCCTATAGTGAGTCGTATTA
GL2_MERFISH 19218b5c-02 RS1316 RS0763 Olfr802__ENSMUST00000217576__4300__30__0.43333__65.076__1 RS0237 T7p	ATGTCTATTGCATTGGCATTAGAAGGTTGTAGTTAGGATGTGGGTAGTGGGAATGATTTATGGTGGAAGAAAATAATCCCGAGAGATAGAGAGGGTTGATTAGTGGTAGAAACCCTATAGTGAGTCGTATTA
GL2_MERFISH 19218b5c-02 RS3592 Ddx58__ENSMUST00000037907__365__30__0.46667__69.352__1 RS1047 RS0237 T7p	ATGTCTATTGCATTGGCATTAAGGTTTGGATTTGTATGGGACTTCACAAAGTCCACAGTAACCTGCATGGTAAGTTGGGTATGGAGAAAGGTGGGTTGATTAGTGGTAGAAACCCTATAGTGAGTCGTATTA
GL2_MERFISH 19218b5c-02 RS0994 RS0820 Olfr1104__ENSMUST00000099869__904__30__0.4__66.465__1 RS1040 T7p	ATGTCTATTGCATTGGCATTAGTGAAGTGGAAGGTGAGATTGATGAAGATTGAGGGAAGAATTACAGAAGGTGTTTTCTGTGGATGACTCTATGGGATAGTATGTGGAAAGTCCCTATAGTGAGTCGTATTA
GL2_MERFISH 19218b5c-02 RS0584 RS1719 Cxcl11__ENSMUST00000077820__391__30__0.5__69.0511__1 RS1047 T7p	ATGTCTATTGCATTGGCATTATGGGAGGATTGAGATGAGTTGTGGGTGGGTTGAATAAGAACAGGTTCCTGGCACAGAGTTCTTATTGGAGAAGTTGGGTATGGAGAAAGGTCCCTATAGTGAGTCGTATTA
GL2_MERFISH 19218b5c-02 RS1261 RS0996 Gpr83__ENSMUST00000115624__514__30__0.53333__70.6067__1 RS2285 T7p	ATGTCTATTGCATTGGCATTAGAGGAGTGGATAAATGGTGTGAATGGAGGGTTAGAGGTAACCGAAGAGCGAGAAGACGATGGTGAATGAGAGTAGAATGGGTTTGTGGGTTCCCTATAGTGAGTCGTATTA
GL2_MERFISH 19218b5c-02 RS0994 Epha1__ENSMUST00000073387__1064__30__0.5__70.5885__1 RS0805 RS3583 T7p	ATGTCTATTGCATTGGCATTAGTGAAGTGGAAGGTGAGATTTGATGTGGAGAAGCTCAGATTTTGGGGAGCAGGGATGTGATTTGTTAGGAAGATGGTGTAAGAGTAGGAGTCCCTATAGTGAGTCGTATTA
GL2_MERFISH 19218b5c-02 RS0332 RS1719 Mrgprb2__ENSMUST00000052730__1247__30__0.4__65.2693__1 RS2285 T7p	ATGTCTATTGCATTGGCATTAGGGAGAATGAGGTGTAATGTGTGGGTGGGTTGAATAAGAAGTAACACAGCTTCAGAAATGCTACATTCAGAGTAGAATGGGTTTGTGGGTTCCCTATAGTGAGTCGTATTA
GL2_MERFISH 19218b5c-02 RS1953 RS1719 Olfr39__ENSMUST00000212983__647__30__0.4__65.9332__1 RS0548 T7p	ATGTCTATTGCATTGGCATTATGAATGGGAGTTGAGGAAATGTGGGTGGGTTGAATAAGAAGTGGGATTTCAGTACCCATGGAAAAAGTTAAGAGGGTTTGTAAGGTGAATACCCTATAGTGAGTCGTATTA
GL2_MERFISH 19218b5c-02 RS2288 Atf6__ENSMUST00000027974__4001__30__0.46667__69.1513__0.99985 RS0639 RS0793 T7p	ATGTCTATTGCATTGGCATTAGGGATTTGGTGTGATTGTGTCACCTTAACTTCTGTCTGCTCTTTGGCTGTAAGTGTGGGATTGATGAGATAGGATGTTATGAGTGTTGGGTCCCTATAGTGAGTCGTATTA
GL2_MERFISH 19218b5c-02 RS0083 Tead1__ENSMUST00000069256__4775__30__0.43333__66.4565__1 RS2285 RS1953 T7p	ATGTCTATTGCATTGGCATTAATAGGAAATGGTGGTAGTGTTAGAGACTGGGATGAGAGGTTAGAACATGAAGTAGAATGGGTTTGTGGGTTTGAATGGGAGTTGAGGAAATCCCTATAGTGAGTCGTATTA
GL2_MERFISH 19218b5c-02 RS0896 Gpr151__ENSMUST00000054738__264__30__0.46667__68.6022__1 RS3592 RS0255 T7p	ATGTCTATTGCATTGGCATTAGGGATTATGGGTTTGTAGTATAGATTCAGAATCAGGGAGTGGATCGTGGAAAGGTTTGGATTTGTATGGGAAGGTTAGGTTGAGAATAGGACCCTATAGTGAGTCGTATTA
GL2_MERFISH 19218b5c-02 RS1040 RS2288 Pdcd1__ENSMUST00000027507__566__30__0.5__69.2041__1 RS0247 T7p	ATGTCTATTGCATTGGCATTATGGGATAGTATGTGGAAAGTGGGATTTGGTGTGATTGTGTCTAGGGCACTCATGATACCAATGACCATGCAAGGGTGTGTTTGTAAAGGGTCCCTATAGTGAGTCGTATTA
GL2_MERFISH 19218b5c-02 RS0896 F2rl1__ENSMUST00000022185__2027__30__0.56667__73.5764__1 RS2287 RS0468 T7p	ATGTCTATTGCATTGGCATTAGGGATTATGGGTTTGTAGTAAGCAGGCTCAGCTCCATGGTTCTGTGTCTGAGTTGGTGATTGGGAGAGTATAGGAGGAGGGTAATGATAGACCCTATAGTGAGTCGTATTA
GL2_MERFISH 19218b5c-02 RS0548 RS0707 Gpr52__ENSMUST00000238289__777__30__0.43333__69.1238__1 RS0083 T7p	ATGTCTATTGCATTGGCATTAGAGGGTTTGTAAGGTGAATATGTGGTTTGGAGATGATAGATGTGGCACACCATTCAAAAATGTCACCATGAATAGGAAATGGTGGTAGTGTCCCTATAGTGAGTCGTATTA
GL2_MERFISH 19218b5c-02 RS0820 RS2287 Olfr533__ENSMUST00000216292__31__30__0.43333__67.8847__1 RS1520 T7p	ATGTCTATTGCATTGGCATTAGATGAAGATTGAGGGAAGAAGTTGGTGATTGGGAGAGTATAGTATATGCAAAGGAACCACACCATTTGGGATTAGGAAGGATGTTGTAGGACCCTATAGTGAGTCGTATTA
GL2_MERFISH 19218b5c-02 RS0015 Gpr137b__ENSMUST00000021738__2845__30__0.46667__69.1027__1 RS0255 RS0083 T7p	ATGTCTATTGCATTGGCATTAGGGATGTATTGAAGGAGGATCCAGCATTCACCAACTGTAAAGTGTGCATGAAGGTTAGGTTGAGAATAGGAATAGGAAATGGTGGTAGTGTCCCTATAGTGAGTCGTATTA
GL2_MERFISH 19218b5c-02 RS1261 RS0763 Bdkrb2__ENSMUST00000001652__1610__30__0.4__65.1877__1 RS1719 T7p	ATGTCTATTGCATTGGCATTAGAGGAGTGGATAAATGGTGTGGGTAGTGGGAATGATTTATTGGGCTCTTACCATAGAATTTAACCTTCAGAGTGGGTGGGTTGAATAAGAACCCTATAGTGAGTCGTATTA
GL2_MERFISH 19218b5c-02 RS1047 RS0578 Tmem145__ENSMUST00000119703__510__30__0.53333__71.325__1 RS0639 T7p	ATGTCTATTGCATTGGCATTAAGTTGGGTATGGAGAAAGGTGGGTGGTTTAGTGTGTGTTTCCGTGTCCAGAAAGACTTGCCGTTGGTAAGAAGTGTGGGATTGATGAGATACCCTATAGTGAGTCGTATTA
GL2_MERFISH 19218b5c-02 RS0255 RS0805 Chrna5__ENSMUST00000217408__844__30__0.53333__72.434__1 RS2288 T7p	ATGTCTATTGCATTGGCATTAAGGTTAGGTTGAGAATAGGAGGGATGTGATTTGTTAGGAAGTGTGTGGAAGAAGAGCGGTGGTGGATGTTAGGGATTTGGTGTGATTGTGTCCCTATAGTGAGTCGTATTA
GL2_MERFISH 19218b5c-02 RS0994 RS0332 Prok2__ENSMUST00000101120__1000__30__0.5__71.4642__1 RS2285 T7p	ATGTCTATTGCATTGGCATTAGTGAAGTGGAAGGTGAGATTGGGAGAATGAGGTGTAATGTTTAAACAGCAGAACTGAAAGCCAGTGGGCCAGTAGAATGGGTTTGTGGGTTCCCTATAGTGAGTCGTATTA
GL2_MERFISH 19218b5c-02 RS0584 RS0967 F2rl2__ENSMUST00000022182__871__30__0.4__67.0785__1 RS0578 T7p	ATGTCTATTGCATTGGCATTATGGGAGGATTGAGATGAGTTTAGAGGGAGTAAGATGAGGAAGGATGACAAAGGGCAGCATGTATAAGAAAAGGGTGGTTTAGTGTGTGTTTCCCTATAGTGAGTCGTATTA
GL2_MERFISH 19218b5c-02 RS3583 RS2288 Tas2r141-ps4__ENSMUST00000205072__383__30__0.4__65.2336__1 RS1953 T7p	ATGTCTATTGCATTGGCATTAGATGGTGTAAGAGTAGGAGTGGGATTTGGTGTGATTGTGTGCAATGTCACAGATACCACTTGTTTTACTCATGAATGGGAGTTGAGGAAATCCCTATAGTGAGTCGTATTA
GL2_MERFISH 19218b5c-02 RS2287 RS2283 Il21r__ENSMUST00000033000__1850__30__0.6__74.433__1 RS1040 T7p	ATGTCTATTGCATTGGCATTAGTTGGTGATTGGGAGAGTATGTGGTATGAATGAAATGGGTTGACCACCCACTGGCGGAGATAGCTTCGAGATGGGATAGTATGTGGAAAGTCCCTATAGTGAGTCGTATTA
GL2_MERFISH 19218b5c-02 RS1261 Adgrf2__ENSMUST00000239223__858__30__0.46667__69.5291__0.78571 RS2287 RS0805 T7p	ATGTCTATTGCATTGGCATTAGAGGAGTGGATAAATGGTGTAAGACACAGCTGCTGTTTCTGTCTTGGATGAGTTGGTGATTGGGAGAGTATGGGATGTGATTTGTTAGGAACCCTATAGTGAGTCGTATTA
GL2_MERFISH 19218b5c-02 RS1520 RS0639 Olfr1186__ENSMUST00000216978__1397__30__0.4__66.7725__0.80462 RS0707 T7p	ATGTCTATTGCATTGGCATTATTAGGAAGGATGTTGTAGGAAGTGTGGGATTGATGAGATATTCATGGCATGTTTTACTTCTGCATTCCTCATGTGGTTTGGAGATGATAGACCCTATAGTGAGTCGTATTA
GL2_MERFISH 19218b5c-02 RS1953 Olfr1173__ENSMUST00000216887__4076__30__0.5__71.6309__1 RS1261 RS0763 T7p	ATGTCTATTGCATTGGCATTATGAATGGGAGTTGAGGAAATATGGAAGATGCTGATGGCAGTCAGGTGTGAAGAGGAGTGGATAAATGGTGTGGGTAGTGGGAATGATTTATCCCTATAGTGAGTCGTATTA
GL2_MERFISH 19218b5c-02 RS0083 Fat2__ENSMUST00000108864__2649__30__0.53333__70.2934__0.85714 RS0247 RS1316 T7p	ATGTCTATTGCATTGGCATTAATAGGAAATGGTGGTAGTGTGTACTGAGGCTCTGATTCCCTGTCAAGCTGAAGGGTGTGTTTGTAAAGGGTGAAGGTTGTAGTTAGGATGTCCCTATAGTGAGTCGTATTA
GL2_MERFISH 19218b5c-02 RS0247 RS0175 Fzd5__ENSMUST00000063982__5676__30__0.6__74.8852__1 RS2283 T7p	ATGTCTATTGCATTGGCATTAAGGGTGTGTTTGTAAAGGGTTGAAAGGAATGGGTTGTGGTTCAAGATTAGTGCTGCCCTGGCCCAGGAGGAGTGGTATGAATGAAATGGGTCCCTATAGTGAGTCGTATTA
GL2_MERFISH 19218b5c-02 RS1520 Olfr571__ENSMUST00000214160__557__30__0.56667__74.3101__1 RS0548 RS0707 T7p	ATGTCTATTGCATTGGCATTATTAGGAAGGATGTTGTAGGAACATTGGTCGATGCAATGTGGGCTCCAGGGAGAGGGTTTGTAAGGTGAATATGTGGTTTGGAGATGATAGACCCTATAGTGAGTCGTATTA
GL2_MERFISH 19218b5c-02 RS1199 RS0707 Il1f9__ENSMUST00000057567__34__30__0.4__65.3324__1 RS0793 T7p	ATGTCTATTGCATTGGCATTAGAGGTGGTTGGAAAGTTTGATGTGGTTTGGAGATGATAGAAGAGTCCTTATGGAAAGTCTAGAAGACCAAAGGATGTTATGAGTGTTGGGTCCCTATAGTGAGTCGTATTA
GL2_MERFISH 19218b5c-02 RS1040 RS0548 Epor__ENSMUST00000006397__46__30__0.6__73.734__1 RS0015 T7p	ATGTCTATTGCATTGGCATTATGGGATAGTATGTGGAAAGTGAGGGTTTGTAAGGTGAATAGATGCAGCCCTAGCTTCAGGAAGCTCAGGGAGGGATGTATTGAAGGAGGATCCCTATAGTGAGTCGTATTA
GL2_MERFISH 19218b5c-02 RS3583 RS1199 Gpr146__ENSMUST00000051293__2689__30__0.6__73.8527__0.94191 RS0548 T7p	ATGTCTATTGCATTGGCATTAGATGGTGTAAGAGTAGGAGTGAGGTGGTTGGAAAGTTTGAGAATTACCGTGGCCTGCAGGCCAGGTCTAGAGAGGGTTTGTAAGGTGAATACCCTATAGTGAGTCGTATTA
GL2_MERFISH 19218b5c-02 RS0548 Ptgdr__ENSMUST00000095959__2650__30__0.6__74.641__0.8137 RS0584 RS0896 T7p	ATGTCTATTGCATTGGCATTAGAGGGTTTGTAAGGTGAATAGCTCTTGCTGTGAGCTCCAGCTCTCTCCCAATGGGAGGATTGAGATGAGTTGGGATTATGGGTTTGTAGTACCCTATAGTGAGTCGTATTA
GL2_MERFISH 19218b5c-02 RS1316 Olfr1322__ENSMUST00000217355__1227__30__0.5__70.0242__1 RS0255 RS1199 T7p	ATGTCTATTGCATTGGCATTAGAAGGTTGTAGTTAGGATGTGAGGCATTGATGGGAAGCCATAGACAATGCAAGGTTAGGTTGAGAATAGGAGAGGTGGTTGGAAAGTTTGACCCTATAGTGAGTCGTATTA
GL2_MERFISH 19218b5c-02 RS0805 Epha5__ENSMUST00000113398__1251__30__0.56667__74.1716__1 RS0255 RS1312 T7p	ATGTCTATTGCATTGGCATTAGGGATGTGATTTGTTAGGAAGAGGTGGACATTTGCTGCAGGTCTGGCTGTAAGGTTAGGTTGAGAATAGGAGAATGTTAGGTTAGTTGGGACCCTATAGTGAGTCGTATTA
GL2_MERFISH 19218b5c-02 RS0996 RS2288 Piezo1__ENSMUST00000067252__5498__30__0.5__70.1175__0.92857 RS1316 T7p	ATGTCTATTGCATTGGCATTAGAATGGAGGGTTAGAGGTAAGGGATTTGGTGTGATTGTGTACAGGTATTTGGTGACCACCATGACCTCAGAGAAGGTTGTAGTTAGGATGTCCCTATAGTGAGTCGTATTA
GL2_MERFISH 19218b5c-02 RS0332 Olfr1356__ENSMUST00000205100__1861__30__0.4__65.8093__1 RS0967 RS3583 T7p	ATGTCTATTGCATTGGCATTAGGGAGAATGAGGTGTAATGTGGTGGGAGATTGGAGGAAAGTTTGAATAATATAGAGGGAGTAAGATGAGGAGATGGTGTAAGAGTAGGAGTCCCTATAGTGAGTCGTATTA
GL2_MERFISH 19218b5c-02 RS0015 RS0578 Olfr744__ENSMUST00000216690__1232__30__0.46667__66.8136__0.94048 RS3592 T7p	ATGTCTATTGCATTGGCATTAGGGATGTATTGAAGGAGGATGGGTGGTTTAGTGTGTGTTTCTTTATCTGAAGCCTGAGAAGTACCAGGTCAAGGTTTGGATTTGTATGGGACCCTATAGTGAGTCGTATTA
GL2_MERFISH 19218b5c-02 RS1316 Vmn2r4__ENSMUST00000175724__800__30__0.5__72.6881__0.7655 RS0820 RS1199 T7p	ATGTCTATTGCATTGGCATTAGAAGGTTGTAGTTAGGATGTAAGCCACACAAAGGTTGGCCCTCTCCATTTAGATGAAGATTGAGGGAAGAAGAGGTGGTTGGAAAGTTTGACCCTATAGTGAGTCGTATTA
GL2_MERFISH 19218b5c-02 RS1261 Olfr418__ENSMUST00000213420__4248__30__0.43333__68.9237__1 RS0548 RS0175 T7p	ATGTCTATTGCATTGGCATTAGAGGAGTGGATAAATGGTGTACCAGTTCCACCATTTTTGAGCCAAAGTTGAGAGGGTTTGTAAGGTGAATATGAAAGGAATGGGTTGTGGTCCCTATAGTGAGTCGTATTA
GL2_MERFISH 19218b5c-02 RS0332 Gdf3__ENSMUST00000032211__31__30__0.5__71.3277__1 RS1261 RS0548 T7p	ATGTCTATTGCATTGGCATTAGGGAGAATGAGGTGTAATGTTGCTCAATTCAGGAGCCTGGGAGCTAATCAAGAGGAGTGGATAAATGGTGTGAGGGTTTGTAAGGTGAATACCCTATAGTGAGTCGTATTA
GL2_MERFISH 19218b5c-02 RS0332 Tas2r116__ENSMUST00000032315__835__30__0.5__70.4775__1 RS3592 RS1496 T7p	ATGTCTATTGCATTGGCATTAGGGAGAATGAGGTGTAATGTCATCTTAGCATTGCCCAGAATCAGGACCCAAAGGTTTGGATTTGTATGGGAAGGTAATGAGTTAGAGGTGACCCTATAGTGAGTCGTATTA
GL2_MERFISH 19218b5c-02 RS1040 RS0763 Olfr95__ENSMUST00000216318__4220__30__0.46667__69.0168__1 RS1261 T7p	ATGTCTATTGCATTGGCATTATGGGATAGTATGTGGAAAGTGGGTAGTGGGAATGATTTATAATTCCAATGATCAGAGGAGGAGCATGCTGAGAGGAGTGGATAAATGGTGTCCCTATAGTGAGTCGTATTA
GL2_MERFISH 19218b5c-02 RS0996 Gfra3__ENSMUST00000025224__388__30__0.56667__72.8083__1 RS0994 RS0763 T7p	ATGTCTATTGCATTGGCATTAGAATGGAGGGTTAGAGGTAAGGCAGTCTGCAGACATGGCAGACTCCTCTAAGTGAAGTGGAAGGTGAGATTGGGTAGTGGGAATGATTTATCCCTATAGTGAGTCGTATTA
GL2_MERFISH 19218b5c-02 RS2288 Olfr75-ps1__ENSMUST00000141956__1018__30__0.43333__66.2119__0.85872 RS0247 RS0237 T7p	ATGTCTATTGCATTGGCATTAGGGATTTGGTGTGATTGTGTGGGAGTCACCACTGTGTACATCATAGTAATAAGGGTGTGTTTGTAAAGGGTGGGTTGATTAGTGGTAGAAACCCTATAGTGAGTCGTATTA
GL2_MERFISH 19218b5c-02 RS0996 RS2287 Tlr12__ENSMUST00000074829__519__30__0.43333__66.5718__0.99914 RS0639 T7p	ATGTCTATTGCATTGGCATTAGAATGGAGGGTTAGAGGTAAGTTGGTGATTGGGAGAGTATCCTAAGAGGAGAGTCAAAAAAAGAGAGGCTAAGTGTGGGATTGATGAGATACCCTATAGTGAGTCGTATTA
GL2_MERFISH 19218b5c-02 RS0763 Epha7__ENSMUST00000029964__6444__30__0.53333__71.9085__1 RS0255 RS0793 T7p	ATGTCTATTGCATTGGCATTAGGGTAGTGGGAATGATTTATGAGCAGTACAGTTCTGGGCTGCTCAGGAAAAAGGTTAGGTTGAGAATAGGAGGATGTTATGAGTGTTGGGTCCCTATAGTGAGTCGTATTA
GL2_MERFISH 19218b5c-02 RS1520 RS1953 Dhx58__ENSMUST00000017974__1559__30__0.6__74.8554__0.92945 RS2287 T7p	ATGTCTATTGCATTGGCATTATTAGGAAGGATGTTGTAGGATGAATGGGAGTTGAGGAAATTGGTTAGCTCCCGCTTCATCTCCCGACTGCAGTTGGTGATTGGGAGAGTATCCCTATAGTGAGTCGTATTA
GL2_MERFISH 19218b5c-02 RS3583 RS0584 Adgrd2-ps__ENSMUST00000239173__1161__30__0.53333__72.844__1 RS0237 T7p	ATGTCTATTGCATTGGCATTAGATGGTGTAAGAGTAGGAGTTGGGAGGATTGAGATGAGTTACATCCTGATCTGGCATGACTGGAAGCCCTAGGGTTGATTAGTGGTAGAAACCCTATAGTGAGTCGTATTA
GL2_MERFISH 19218b5c-02 RS1312 RS1496 Ssbp2__ENSMUST00000042122__1319__30__0.4__65.3161__0.98494 RS0578 T7p	ATGTCTATTGCATTGGCATTAGAATGTTAGGTTAGTTGGGAAGGTAATGAGTTAGAGGTGACATTCTCTTCCCACACATACACACAGATAAAGGGTGGTTTAGTGTGTGTTTCCCTATAGTGAGTCGTATTA
GL2_MERFISH 19218b5c-02 RS1496 Olfr354__ENSMUST00000218102__1045__30__0.4__66.0509__1 RS1261 RS0707 T7p	ATGTCTATTGCATTGGCATTAAGGTAATGAGTTAGAGGTGAGGAAAACAAGCAAGTACTACCTTACCCAAAAGAGGAGTGGATAAATGGTGTTGTGGTTTGGAGATGATAGACCCTATAGTGAGTCGTATTA
GL2_MERFISH 19218b5c-02 RS0083 RS1261 Fat2__ENSMUST00000108864__14216__30__0.56667__74.7352__1 RS1316 T7p	ATGTCTATTGCATTGGCATTAATAGGAAATGGTGGTAGTGTGAGGAGTGGATAAATGGTGTAACCACACACGTGAAAAGGCAGCGGACCAGAGAAGGTTGTAGTTAGGATGTCCCTATAGTGAGTCGTATTA
GL2_MERFISH 19218b5c-02 RS0763 Tlr13__ENSMUST00000040065__1093__30__0.4__65.8396__1 RS0175 RS0584 T7p	ATGTCTATTGCATTGGCATTAGGGTAGTGGGAATGATTTATCAAGCTTTTAAGTTGGGGCAGAGTTTTAAGATGAAAGGAATGGGTTGTGGTTGGGAGGATTGAGATGAGTTCCCTATAGTGAGTCGTATTA
GL2_MERFISH 19218b5c-02 RS2287 RS1040 Taar7e__ENSMUST00000092656__738__30__0.56667__73.8114__1 RS0237 T7p	ATGTCTATTGCATTGGCATTAGTTGGTGATTGGGAGAGTATTGGGATAGTATGTGGAAAGTGCCCTGGCAGTCTGCTTGCTCATCTTCTCAAGGGTTGATTAGTGGTAGAAACCCTATAGTGAGTCGTATTA
GL2_MERFISH 19218b5c-02 RS0307 Nlrp5__ENSMUST00000139661__2075__30__0.56667__73.4281__0.87212 RS1199 RS0015 T7p	ATGTCTATTGCATTGGCATTATGTGGAGGGATTGAAGGATAAAGTCCAGCTCCTTCAAGTTCCGGAGGCTGAGAGGTGGTTGGAAAGTTTGAGGGATGTATTGAAGGAGGATCCCTATAGTGAGTCGTATTA
GL2_MERFISH 19218b5c-02 RS0994 RS3592 Lta__ENSMUST00000025266__945__30__0.6__73.8941__1 RS1520 T7p	ATGTCTATTGCATTGGCATTAGTGAAGTGGAAGGTGAGATTAGGTTTGGATTTGTATGGGATCTGGAGTGGCCCTGGGGAAGATGTAGTCCATTAGGAAGGATGTTGTAGGACCCTATAGTGAGTCGTATTA
GL2_MERFISH 19218b5c-02 RS0820 Olfr716__ENSMUST00000214819__2008__30__0.46667__66.0884__0.93118 RS1953 RS0332 T7p	ATGTCTATTGCATTGGCATTAGATGAAGATTGAGGGAAGAAGCAGGTAGAGAGAGTCCATAGGTTAGATTGATGAATGGGAGTTGAGGAAATGGGAGAATGAGGTGTAATGTCCCTATAGTGAGTCGTATTA
GL2_MERFISH 19218b5c-02 RS0584 RS1261 Vmn2r13__ENSMUST00000053253__2138__30__0.56667__73.5023__0.80929 RS1047 T7p	ATGTCTATTGCATTGGCATTATGGGAGGATTGAGATGAGTTGAGGAGTGGATAAATGGTGTGCCCCTGATGCCAACATCCCTCTCATCCTTAAGTTGGGTATGGAGAAAGGTCCCTATAGTGAGTCGTATTA
GL2_MERFISH 19218b5c-02 RS0763 RS0083 Mchr1__ENSMUST00000166855__2020__30__0.53333__71.4148__0.92926 RS0707 T7p	ATGTCTATTGCATTGGCATTAGGGTAGTGGGAATGATTTATATAGGAAATGGTGGTAGTGTCAGCCATAGACTGACAGCTGTGCCCTATGAATGTGGTTTGGAGATGATAGACCCTATAGTGAGTCGTATTA
GL2_MERFISH 19218b5c-02 RS0332 Olfr1316__ENSMUST00000213696__1751__30__0.43333__68.1429__0.79033 RS0468 RS1316 T7p	ATGTCTATTGCATTGGCATTAGGGAGAATGAGGTGTAATGTTTTTCAGGGACGAAATGAGGAAAGGGGATAAAGGAGGAGGGTAATGATAGAGAAGGTTGTAGTTAGGATGTCCCTATAGTGAGTCGTATTA
GL2_MERFISH 19218b5c-02 RS0994 Efnb2__ENSMUST00000001319__1095__30__0.5__70.203__1 RS0237 RS0967 T7p	ATGTCTATTGCATTGGCATTAGTGAAGTGGAAGGTGAGATTTCATGAGGATCTTCATGGCTCTTGTCTGGCAGGGTTGATTAGTGGTAGAAATAGAGGGAGTAAGATGAGGACCCTATAGTGAGTCGTATTA
GL2_MERFISH 19218b5c-02 RS0083 RS0468 Ifna14__ENSMUST00000102808__21__30__0.56667__71.797__1 RS1316 T7p	ATGTCTATTGCATTGGCATTAATAGGAAATGGTGGTAGTGTAGGAGGAGGGTAATGATAGACAGTAGCTCATCACCAGCAGGGTCATCAGGAGAAGGTTGTAGTTAGGATGTCCCTATAGTGAGTCGTATTA
GL2_MERFISH 19218b5c-02 RS0548 RS0175 Insr__ENSMUST00000208839__206__30__0.53333__70.1262__0.98796 RS0967 T7p	ATGTCTATTGCATTGGCATTAGAGGGTTTGTAAGGTGAATATGAAAGGAATGGGTTGTGGTCTCTCTGGACAGTTATCAGGGGGATCCAGAATAGAGGGAGTAAGATGAGGACCCTATAGTGAGTCGTATTA
GL2_MERFISH 19218b5c-02 RS0708 Olfr166__ENSMUST00000213531__2055__30__0.5__69.4565__1 RS0994 RS0763 T7p	ATGTCTATTGCATTGGCATTAGAGATTAGAGATGAGTTGGAGAAAAGTACCAAGGACTCTTGTCATGGCCCAGTGAAGTGGAAGGTGAGATTGGGTAGTGGGAATGATTTATCCCTATAGTGAGTCGTATTA
GL2_MERFISH 19218b5c-02 RS1719 Olfr1393__ENSMUST00000213323__287__30__0.5__70.0943__1 RS0805 RS0255 T7p	ATGTCTATTGCATTGGCATTAGTGGGTGGGTTGAATAAGAACGGATATGTCAGTGCCTAAATGCTTGGTGCAGGGATGTGATTTGTTAGGAAAGGTTAGGTTGAGAATAGGACCCTATAGTGAGTCGTATTA
GL2_MERFISH 19218b5c-02 RS0578 Olfr173__ENSMUST00000206205__1320__30__0.53333__71.4278__1 RS0548 RS1719 T7p	ATGTCTATTGCATTGGCATTAGGGTGGTTTAGTGTGTGTTTCATTGACAAGGGCCAATGACGTGAGACTGGAGAGGGTTTGTAAGGTGAATAGTGGGTGGGTTGAATAAGAACCCTATAGTGAGTCGTATTA
GL2_MERFISH 19218b5c-02 RS1496 Rspo3__ENSMUST00000092623__2070__30__0.43333__66.9108__1 RS1719 RS0820 T7p	ATGTCTATTGCATTGGCATTAAGGTAATGAGTTAGAGGTGACACAGTGCTAATATAGATTGGAGCCCTGTTAGTGGGTGGGTTGAATAAGAAGATGAAGATTGAGGGAAGAACCCTATAGTGAGTCGTATTA
GL2_MERFISH 19218b5c-02 RS1496 RS1312 Ssbp2__ENSMUST00000042122__161__30__0.43333__66.0837__1 RS0578 T7p	ATGTCTATTGCATTGGCATTAAGGTAATGAGTTAGAGGTGAGAATGTTAGGTTAGTTGGGAGGAGCAGATATTCATACACGTAGAGTGCTAAGGGTGGTTTAGTGTGTGTTTCCCTATAGTGAGTCGTATTA
GL2_MERFISH 19218b5c-02 RS0994 RS0967 Gfra3__ENSMUST00000025224__1904__30__0.4__65.8523__1 RS0996 T7p	ATGTCTATTGCATTGGCATTAGTGAAGTGGAAGGTGAGATTTAGAGGGAGTAAGATGAGGAGGAGTTAAACAAGACCCAAAGACTTTAGCTAGAATGGAGGGTTAGAGGTAACCCTATAGTGAGTCGTATTA
GL2_MERFISH 19218b5c-02 RS0584 RS0307 Vmn2r23__ENSMUST00000172391__4720__30__0.43333__67.5564__1 RS2283 T7p	ATGTCTATTGCATTGGCATTATGGGAGGATTGAGATGAGTTTGTGGAGGGATTGAAGGATAACATGTGTAAACTCCTGAAGCAGGCTTAAGAGTGGTATGAATGAAATGGGTCCCTATAGTGAGTCGTATTA
GL2_MERFISH 19218b5c-02 RS0175 RS3592 Clec4b2__ENSMUST00000088455__715__30__0.5__70.5931__0.93644 RS0996 T7p	ATGTCTATTGCATTGGCATTATGAAAGGAATGGGTTGTGGTAGGTTTGGATTTGTATGGGATCACTGCAGTCAATATCATTCCAGCCCCACAGAATGGAGGGTTAGAGGTAACCCTATAGTGAGTCGTATTA
GL2_MERFISH 19218b5c-02 RS0083 RS2285 Fpr1__ENSMUST00000061516__1089__30__0.5__70.547__1 RS0820 T7p	ATGTCTATTGCATTGGCATTAATAGGAAATGGTGGTAGTGTGTAGAATGGGTTTGTGGGTTCCCAAATTGGTGCCTGTATCACTGGTCTGAAGATGAAGATTGAGGGAAGAACCCTATAGTGAGTCGTATTA
GL2_MERFISH 19218b5c-02 RS0967 RS2288 Olfr1278__ENSMUST00000214669__2072__30__0.5__70.3146__1 RS0805 T7p	ATGTCTATTGCATTGGCATTATAGAGGGAGTAAGATGAGGAGGGATTTGGTGTGATTGTGTGGTTTCACAGGGGGACTGTTGGACATTAGTAGGGATGTGATTTGTTAGGAACCCTATAGTGAGTCGTATTA
GL2_MERFISH 19218b5c-02 RS0708 Chrna2__ENSMUST00000022620__3449__30__0.4__67.2784__0.9089 RS1496 RS2285 T7p	ATGTCTATTGCATTGGCATTAGAGATTAGAGATGAGTTGGAAAGCATCTCTGCATCAGGAAATCATGTCTTAAGGTAATGAGTTAGAGGTGAGTAGAATGGGTTTGTGGGTTCCCTATAGTGAGTCGTATTA
GL2_MERFISH 19218b5c-02 RS0548 RS0763 Prlr__ENSMUST00000130720__109__30__0.53333__74.2238__1 RS1953 T7p	ATGTCTATTGCATTGGCATTAGAGGGTTTGTAAGGTGAATAGGGTAGTGGGAATGATTTATTGCGTGTTGGGCTGCAGCCTGCTACATATTATGAATGGGAGTTGAGGAAATCCCTATAGTGAGTCGTATTA
GL2_MERFISH 19218b5c-02 RS0468 RS0708 Egfr__ENSMUST00000020329__5056__30__0.4__65.2613__1 RS0237 T7p	ATGTCTATTGCATTGGCATTAAGGAGGAGGGTAATGATAGAGAGATTAGAGATGAGTTGGACTATCCATCACTTGGTAAATCGGAAAGGATAGGGTTGATTAGTGGTAGAAACCCTATAGTGAGTCGTATTA
GL2_MERFISH 19218b5c-02 RS1719 Olfr393__ENSMUST00000213365__3870__30__0.46667__69.4618__0.94552 RS0083 RS0708 T7p	ATGTCTATTGCATTGGCATTAGTGGGTGGGTTGAATAAGAATTACCACAAATATACAGTGCCCACAGCAGCAATAGGAAATGGTGGTAGTGTGAGATTAGAGATGAGTTGGACCCTATAGTGAGTCGTATTA
GL2_MERFISH 19218b5c-02 RS3583 Olfr237__ENSMUST00000216411__3300__30__0.4__65.6083__1 RS0548 RS0584 T7p	ATGTCTATTGCATTGGCATTAGATGGTGTAAGAGTAGGAGTGCTTTGGAAGCTTATAGCTTAACCCTTAGTAGAGGGTTTGTAAGGTGAATATGGGAGGATTGAGATGAGTTCCCTATAGTGAGTCGTATTA
GL2_MERFISH 19218b5c-02 RS1312 RS0805 Chrna9__ENSMUST00000201814__246__30__0.43333__67.4738__1 RS2287 T7p	ATGTCTATTGCATTGGCATTAGAATGTTAGGTTAGTTGGGAGGGATGTGATTTGTTAGGAATCAGAATCTGATTTCTCTCGTCCATGTCCTAGTTGGTGATTGGGAGAGTATCCCTATAGTGAGTCGTATTA
GL2_MERFISH 19218b5c-02 RS0639 RS1953 Olfr877__ENSMUST00000213956__1035__30__0.46667__68.4056__1 RS0332 T7p	ATGTCTATTGCATTGGCATTAAGTGTGGGATTGATGAGATATGAATGGGAGTTGAGGAAATCAGAGGCAAACTAGAAGGTGGTTTGAGGTAAGGGAGAATGAGGTGTAATGTCCCTATAGTGAGTCGTATTA
GL2_MERFISH 19218b5c-02 RS1316 Htr5b__ENSMUST00000055884__1057__30__0.53333__71.1881__1 RS1047 RS1953 T7p	ATGTCTATTGCATTGGCATTAGAAGGTTGTAGTTAGGATGTCACCATCTCAGACTCTGGAGGTGCTTCCTTAAGTTGGGTATGGAGAAAGGTTGAATGGGAGTTGAGGAAATCCCTATAGTGAGTCGTATTA
GL2_MERFISH 19218b5c-02 RS1719 RS0332 Olfr393__ENSMUST00000213365__2167__30__0.4__65.7246__0.99723 RS0083 T7p	ATGTCTATTGCATTGGCATTAGTGGGTGGGTTGAATAAGAAGGGAGAATGAGGTGTAATGTGACCAAGTTATTCCATGCCACAGTAAAGTAAATAGGAAATGGTGGTAGTGTCCCTATAGTGAGTCGTATTA
GL2_MERFISH 19218b5c-02 RS1047 Ifna2__ENSMUST00000105147__229__30__0.6__74.0846__1 RS0083 RS0639 T7p	ATGTCTATTGCATTGGCATTAAGTTGGGTATGGAGAAAGGTGCCAGGACCTTCAAGGCCCTCTTGTTCCTGAATAGGAAATGGTGGTAGTGTAGTGTGGGATTGATGAGATACCCTATAGTGAGTCGTATTA
GL2_MERFISH 19218b5c-02 RS1047 RS0332 Gpr150__ENSMUST00000056130__2023__30__0.4__66.5252__0.92857 RS0994 T7p	ATGTCTATTGCATTGGCATTAAGTTGGGTATGGAGAAAGGTGGGAGAATGAGGTGTAATGTGCTGCTACGTGGGAAATGCTTTTATTTTTCAGTGAAGTGGAAGGTGAGATTCCCTATAGTGAGTCGTATTA
GL2_MERFISH 19218b5c-02 RS0639 RS0255 Olfr1442__ENSMUST00000057924__78__30__0.56667__74.5309__1 RS1040 T7p	ATGTCTATTGCATTGGCATTAAGTGTGGGATTGATGAGATAAGGTTAGGTTGAGAATAGGATAAACAGAGGGGCCCTCAGTTCTGGTGCGTATGGGATAGTATGTGGAAAGTCCCTATAGTGAGTCGTATTA
GL2_MERFISH 19218b5c-02 RS0763 Il6st__ENSMUST00000070731__3833__30__0.6__74.6535__1 RS3583 RS0083 T7p	ATGTCTATTGCATTGGCATTAGGGTAGTGGGAATGATTTATCAAAGCCCACCCTGCAAACTAGCAGGACCCAGATGGTGTAAGAGTAGGAGTATAGGAAATGGTGGTAGTGTCCCTATAGTGAGTCGTATTA
GL2_MERFISH 19218b5c-02 RS1199 RS0820 Fgf20__ENSMUST00000034014__958__30__0.43333__66.7602__1 RS1953 T7p	ATGTCTATTGCATTGGCATTAGAGGTGGTTGGAAAGTTTGAGATGAAGATTGAGGGAAGAAATAGAGTCTTTCAGTGAAAAGCAGACTCCCATGAATGGGAGTTGAGGAAATCCCTATAGTGAGTCGTATTA
GL2_MERFISH 19218b5c-02 RS0994 Olfr395__ENSMUST00000215690__127__30__0.56667__72.9181__0.93371 RS1953 RS0793 T7p	ATGTCTATTGCATTGGCATTAGTGAAGTGGAAGGTGAGATTGGGCAGACCCAGGAGGAGGAATTCCAAGATATGAATGGGAGTTGAGGAAATGGATGTTATGAGTGTTGGGTCCCTATAGTGAGTCGTATTA
GL2_MERFISH 19218b5c-02 RS2288 RS0578 Olfr1293-ps__ENSMUST00000217845__1082__30__0.5__69.0243__1 RS0175 T7p	ATGTCTATTGCATTGGCATTAGGGATTTGGTGTGATTGTGTGGGTGGTTTAGTGTGTGTTTGTATCTCAATCTCGTGGCCAGAGGAGATCTATGAAAGGAATGGGTTGTGGTCCCTATAGTGAGTCGTATTA
GL2_MERFISH 19218b5c-02 RS1312 Lmx1a__ENSMUST00000028003__868__30__0.6__74.6338__0.97683 RS2287 RS3583 T7p	ATGTCTATTGCATTGGCATTAGAATGTTAGGTTAGTTGGGATCTCCCTCACCTTTCTGCAGGGCTTGGAGGAGTTGGTGATTGGGAGAGTATGATGGTGTAAGAGTAGGAGTCCCTATAGTGAGTCGTATTA
GL2_MERFISH 19218b5c-02 RS0237 Olfr1200__ENSMUST00000217588__2004__30__0.46667__69.61__1 RS0996 RS2285 T7p	ATGTCTATTGCATTGGCATTAGGGTTGATTAGTGGTAGAAAACCATACAAAGGCTATCACAGGAAGGCAGAAGAATGGAGGGTTAGAGGTAAGTAGAATGGGTTTGTGGGTTCCCTATAGTGAGTCGTATTA
GL2_MERFISH 19218b5c-02 RS0307 Apob__ENSMUST00000171239__13__30__0.4__65.7051__1 RS1520 RS1316 T7p	ATGTCTATTGCATTGGCATTATGTGGAGGGATTGAAGGATAGCTGATCTTCTGGTTCTTAGTGTTAGCTTTATTAGGAAGGATGTTGTAGGAGAAGGTTGTAGTTAGGATGTCCCTATAGTGAGTCGTATTA
GL2_MERFISH 19218b5c-02 RS3592 Olfr906__ENSMUST00000214344__2417__30__0.4__65.8523__0.90071 RS2285 RS0247 T7p	ATGTCTATTGCATTGGCATTAAGGTTTGGATTTGTATGGGACCCTCTCATCTTACCACTGTTTTTGTTTCTAGTAGAATGGGTTTGTGGGTTAGGGTGTGTTTGTAAAGGGTCCCTATAGTGAGTCGTATTA
GL2_MERFISH 19218b5c-02 RS0793 RS1199 Etv1__ENSMUST00000159334__1605__30__0.4__65.9382__1 RS1047 T7p	ATGTCTATTGCATTGGCATTAGGATGTTATGAGTGTTGGGTGAGGTGGTTGGAAAGTTTGAAAACATCGAAGAGAATTCGGTGATTCTCTGAAGTTGGGTATGGAGAAAGGTCCCTATAGTGAGTCGTATTA
GL2_MERFISH 19218b5c-02 RS0083 Cd34__ENSMUST00000016638__1912__30__0.5__70.6814__1 RS1312 RS0805 T7p	ATGTCTATTGCATTGGCATTAATAGGAAATGGTGGTAGTGTAATGAGATTTCTGTGTGGGCCCAAGGGATCAGAATGTTAGGTTAGTTGGGAGGGATGTGATTTGTTAGGAACCCTATAGTGAGTCGTATTA
GL2_MERFISH 19218b5c-02 RS0307 Grm5__ENSMUST00000208791__1140__30__0.6__74.6406__1 RS1312 RS1719 T7p	ATGTCTATTGCATTGGCATTATGTGGAGGGATTGAAGGATATCGAGCCAGGCCCAATGACTCCCACTATGGAGAATGTTAGGTTAGTTGGGAGTGGGTGGGTTGAATAAGAACCCTATAGTGAGTCGTATTA
GL2_MERFISH 19218b5c-02 RS2283 Olfr1186__ENSMUST00000216978__717__30__0.4__65.214__0.86975 RS1520 RS0639 T7p	ATGTCTATTGCATTGGCATTAGTGGTATGAATGAAATGGGTGCAAGCATCAGCGAAAGATAAATAGAAGAGATTAGGAAGGATGTTGTAGGAAGTGTGGGATTGATGAGATACCCTATAGTGAGTCGTATTA
GL2_MERFISH 19218b5c-02 RS1953 Chrna10__ENSMUST00000084830__2043__30__0.5__71.6254__0.85714 RS0896 RS1312 T7p	ATGTCTATTGCATTGGCATTATGAATGGGAGTTGAGGAAATTTCCTGTCTCAGCCTCCTTGTGCTGGAATTAGGGATTATGGGTTTGTAGTAGAATGTTAGGTTAGTTGGGACCCTATAGTGAGTCGTATTA
GL2_MERFISH 19218b5c-02 RS0578 RS1496 Olfr1238__ENSMUST00000217226__1066__30__0.53333__71.1541__1 RS1719 T7p	ATGTCTATTGCATTGGCATTAGGGTGGTTTAGTGTGTGTTTAGGTAATGAGTTAGAGGTGAGGGGAGTGCACTCTTACTCTGCCTGTAGTTAGTGGGTGGGTTGAATAAGAACCCTATAGTGAGTCGTATTA
GL2_MERFISH 19218b5c-02 RS0247 RS0175 Olfr905__ENSMUST00000214377__4027__30__0.46667__68.7054__0.76112 RS0896 T7p	ATGTCTATTGCATTGGCATTAAGGGTGTGTTTGTAAAGGGTTGAAAGGAATGGGTTGTGGTGAGACTGGGTTTCTTTGTATAGCCTTGGCTAGGGATTATGGGTTTGTAGTACCCTATAGTGAGTCGTATTA
GL2_MERFISH 19218b5c-02 RS0820 Olfr462__ENSMUST00000213928__3496__30__0.43333__65.2404__1 RS0639 RS3592 T7p	ATGTCTATTGCATTGGCATTAGATGAAGATTGAGGGAAGAACTCTTACATCTAGGAGATCCTTCTGTCCTTAAGTGTGGGATTGATGAGATAAGGTTTGGATTTGTATGGGACCCTATAGTGAGTCGTATTA
GL2_MERFISH 19218b5c-02 RS2288 RS0255 Vegfb__ENSMUST00000130048__1092__30__0.43333__66.252__1 RS3583 T7p	ATGTCTATTGCATTGGCATTAGGGATTTGGTGTGATTGTGTAGGTTAGGTTGAGAATAGGAGTGTGTGTCACAGTTATCATAACAGAACCCAGATGGTGTAAGAGTAGGAGTCCCTATAGTGAGTCGTATTA
GL2_MERFISH 19218b5c-02 RS2288 Olfr1262__ENSMUST00000111508__4903__30__0.4__65.8471__1 RS0793 RS0584 T7p	ATGTCTATTGCATTGGCATTAGGGATTTGGTGTGATTGTGTCACAAATGAGAGAGACATGTGGTCTTTCTTAGGATGTTATGAGTGTTGGGTTGGGAGGATTGAGATGAGTTCCCTATAGTGAGTCGTATTA
GL2_MERFISH 19218b5c-02 RS0967 RS2288 Vmn2r31__ENSMUST00000075108__7455__30__0.46667__69.0784__1 RS1316 T7p	ATGTCTATTGCATTGGCATTATAGAGGGAGTAAGATGAGGAGGGATTTGGTGTGATTGTGTCTGAAAAAGAGACTATCCTGCTGCTGCCTTAGAAGGTTGTAGTTAGGATGTCCCTATAGTGAGTCGTATTA
GL2_MERFISH 19218b5c-02 RS0708 RS0578 Fcgr1__ENSMUST00000029748__1058__30__0.43333__67.1893__1 RS1261 T7p	ATGTCTATTGCATTGGCATTAGAGATTAGAGATGAGTTGGAGGGTGGTTTAGTGTGTGTTTTACTTCTTCATACACGCCATCGCTTCTAACAGAGGAGTGGATAAATGGTGTCCCTATAGTGAGTCGTATTA
GL2_MERFISH 19218b5c-02 RS3583 Il22__ENSMUST00000096691__356__30__0.6__73.3932__0.75044 RS0896 RS0083 T7p	ATGTCTATTGCATTGGCATTAGATGGTGTAAGAGTAGGAGTCTGGAACCTGTCTGACTGGGGGAGCAGAACAGGGATTATGGGTTTGTAGTAATAGGAAATGGTGGTAGTGTCCCTATAGTGAGTCGTATTA
GL2_MERFISH 19218b5c-02 RS0967 RS0255 Thy1__ENSMUST00000114840__635__30__0.6__73.7604__1 RS0083 T7p	ATGTCTATTGCATTGGCATTATAGAGGGAGTAAGATGAGGAAGGTTAGGTTGAGAATAGGAAAGACCTCTGCAGAGGAAGGACCTCGAGGGAATAGGAAATGGTGGTAGTGTCCCTATAGTGAGTCGTATTA
GL2_MERFISH 19218b5c-02 RS0584 Tnfrsf8__ENSMUST00000123027__2966__30__0.4__66.2334__1 RS0578 RS0332 T7p	ATGTCTATTGCATTGGCATTATGGGAGGATTGAGATGAGTTGATAAGCCTTCAGCCTTACAAATCCATTGTAGGGTGGTTTAGTGTGTGTTTGGGAGAATGAGGTGTAATGTCCCTATAGTGAGTCGTATTA
GL2_MERFISH 19218b5c-02 RS0255 RS0015 Nr4a2__ENSMUST00000112629__3293__30__0.4__66.1145__1 RS0578 T7p	ATGTCTATTGCATTGGCATTAAGGTTAGGTTGAGAATAGGAGGGATGTATTGAAGGAGGATCACCATAGAAAAAAAGGCAGTGACTCATCTAGGGTGGTTTAGTGTGTGTTTCCCTATAGTGAGTCGTATTA
GL2_MERFISH 19218b5c-02 RS1520 Prlhr__ENSMUST00000051277__44__30__0.4__65.9685__1 RS0584 RS0578 T7p	ATGTCTATTGCATTGGCATTATTAGGAAGGATGTTGTAGGACGCAATGAATGTTGTCCTTCCAGTTCTATAATGGGAGGATTGAGATGAGTTGGGTGGTTTAGTGTGTGTTTCCCTATAGTGAGTCGTATTA
GL2_MERFISH 19218b5c-02 RS0708 RS0083 Olfr714__ENSMUST00000214429__1200__30__0.4__65.0469__1 RS0639 T7p	ATGTCTATTGCATTGGCATTAGAGATTAGAGATGAGTTGGAATAGGAAATGGTGGTAGTGTAGACTATAGATAATGGGGTTCAACAGAGGAAAGTGTGGGATTGATGAGATACCCTATAGTGAGTCGTATTA
GL2_MERFISH 19218b5c-02 RS0578 Olfr560__ENSMUST00000232246__201__30__0.6__74.8578__1 RS0015 RS3583 T7p	ATGTCTATTGCATTGGCATTAGGGTGGTTTAGTGTGTGTTTTAATACATGGGCTCGTGGAGGCTGGGCTGGAGGGATGTATTGAAGGAGGATGATGGTGTAAGAGTAGGAGTCCCTATAGTGAGTCGTATTA
GL2_MERFISH 19218b5c-02 RS1261 RS1047 Bmp10__ENSMUST00000032125__822__30__0.4__66.2379__1 RS1040 T7p	ATGTCTATTGCATTGGCATTAGAGGAGTGGATAAATGGTGTAGTTGGGTATGGAGAAAGGTTTCAGTTCTTCTTTCTGCTCCTTGTCATTGATGGGATAGTATGTGGAAAGTCCCTATAGTGAGTCGTATTA
GL2_MERFISH 19218b5c-02 RS0805 RS0639 Vmn2r105__ENSMUST00000167382__1927__30__0.5__72.5473__1 RS0175 T7p	ATGTCTATTGCATTGGCATTAGGGATGTGATTTGTTAGGAAAGTGTGGGATTGATGAGATAGATGCAGGTGTTTTTGTTGGGCTGGCCAATATGAAAGGAATGGGTTGTGGTCCCTATAGTGAGTCGTATTA
GL2_MERFISH 19218b5c-02 RS0578 Olfr552__ENSMUST00000215712__2257__30__0.6__74.4597__0.8128 RS2283 RS1047 T7p	ATGTCTATTGCATTGGCATTAGGGTGGTTTAGTGTGTGTTTAGTGTAGGGGAATGCCAGAGCAGGGAGGTGAGTGGTATGAATGAAATGGGTAGTTGGGTATGGAGAAAGGTCCCTATAGTGAGTCGTATTA
GL2_MERFISH 19218b5c-02 RS0548 RS1520 Olfr571__ENSMUST00000214160__4512__30__0.43333__67.8297__0.76622 RS0584 T7p	ATGTCTATTGCATTGGCATTAGAGGGTTTGTAAGGTGAATATTAGGAAGGATGTTGTAGGAATCAGCTTTTCTTTTAGCTCTGTAGGCAGCATGGGAGGATTGAGATGAGTTCCCTATAGTGAGTCGTATTA
GL2_MERFISH 19218b5c-02 RS2287 RS0996 Olfr1440__ENSMUST00000216169__1425__30__0.4__65.4859__1 RS0967 T7p	ATGTCTATTGCATTGGCATTAGTTGGTGATTGGGAGAGTATGAATGGAGGGTTAGAGGTAATGATAGTGTAACCACCACTGTAGTAAGGAAATAGAGGGAGTAAGATGAGGACCCTATAGTGAGTCGTATTA
GL2_MERFISH 19218b5c-02 RS1261 RS3592 Qrfprl__ENSMUST00000170608__2102__30__0.46667__69.2523__1 RS0820 T7p	ATGTCTATTGCATTGGCATTAGAGGAGTGGATAAATGGTGTAGGTTTGGATTTGTATGGGAAATGCTTCCGAATGCAAGACTGCTCTAGACAGATGAAGATTGAGGGAAGAACCCTATAGTGAGTCGTATTA
GL2_MERFISH 19218b5c-02 RS1719 Olfr1129__ENSMUST00000213315__919__30__0.4__65.1086__1 RS0015 RS0994 T7p	ATGTCTATTGCATTGGCATTAGTGGGTGGGTTGAATAAGAAGGGAGTCACAATGGTGTAAAATAGAGAGAAAGGGATGTATTGAAGGAGGATGTGAAGTGGAAGGTGAGATTCCCTATAGTGAGTCGTATTA
GL2_MERFISH 19218b5c-02 RS1496 RS1312 Olfr479__ENSMUST00000209805__1470__30__0.46667__68.6827__1 RS2285 T7p	ATGTCTATTGCATTGGCATTAAGGTAATGAGTTAGAGGTGAGAATGTTAGGTTAGTTGGGAAGATATGATAATGCAGTGGGCTGTGGATGGAGTAGAATGGGTTTGTGGGTTCCCTATAGTGAGTCGTATTA
GL2_MERFISH 19218b5c-02 RS1261 RS1312 Gp2__ENSMUST00000239424__996__30__0.43333__68.9547__1 RS2285 T7p	ATGTCTATTGCATTGGCATTAGAGGAGTGGATAAATGGTGTGAATGTTAGGTTAGTTGGGATGTTTCTGTAGATGGCATGGGTCCCATTTTAGTAGAATGGGTTTGTGGGTTCCCTATAGTGAGTCGTATTA
GL2_MERFISH 19218b5c-02 RS2287 RS0820 Ffar1__ENSMUST00000052700__3445__30__0.53333__72.5949__1 RS0468 T7p	ATGTCTATTGCATTGGCATTAGTTGGTGATTGGGAGAGTATGATGAAGATTGAGGGAAGAACAGCAGGTGCCCCAACCTTTTACCAAGAGTAAGGAGGAGGGTAATGATAGACCCTATAGTGAGTCGTATTA
GL2_MERFISH 19218b5c-02 RS0584 Inhbc__ENSMUST00000026472__1134__30__0.53333__71.4494__1 RS1496 RS1199 T7p	ATGTCTATTGCATTGGCATTATGGGAGGATTGAGATGAGTTAAGTGGGAACAGAGTTTCCCCTTCCTGAGGAAGGTAATGAGTTAGAGGTGAGAGGTGGTTGGAAAGTTTGACCCTATAGTGAGTCGTATTA
GL2_MERFISH 19218b5c-02 RS1953 Ntsr1__ENSMUST00000029084__1631__30__0.53333__72.7283__1 RS1719 RS0639 T7p	ATGTCTATTGCATTGGCATTATGAATGGGAGTTGAGGAAATGTTTGGCTTCCTGGAGAACGTTGGCCTCTTAGTGGGTGGGTTGAATAAGAAAGTGTGGGATTGATGAGATACCCTATAGTGAGTCGTATTA
GL2_MERFISH 19218b5c-02 RS0967 Nrg4__ENSMUST00000139261__1125__30__0.56667__73.8739__1 RS0584 RS1040 T7p	ATGTCTATTGCATTGGCATTATAGAGGGAGTAAGATGAGGACACACTGGGAGTGCCAGTCAACAGGAGCAAATGGGAGGATTGAGATGAGTTTGGGATAGTATGTGGAAAGTCCCTATAGTGAGTCGTATTA
GL2_MERFISH 19218b5c-02 RS3583 Vmn2r99__ENSMUST00000176107__5070__30__0.53333__74.0371__1 RS0175 RS0237 T7p	ATGTCTATTGCATTGGCATTAGATGGTGTAAGAGTAGGAGTTCCCAAGGCATGACAGCCCATTTTCAGGCTATGAAAGGAATGGGTTGTGGTGGGTTGATTAGTGGTAGAAACCCTATAGTGAGTCGTATTA
GL2_MERFISH 19218b5c-02 RS3592 RS1261 Olfr116__ENSMUST00000216128__292__30__0.4__65.9031__1 RS0083 T7p	ATGTCTATTGCATTGGCATTAAGGTTTGGATTTGTATGGGAGAGGAGTGGATAAATGGTGTTGTCCAATAAGAGACTGGAAGGTAAAGTCAAATAGGAAATGGTGGTAGTGTCCCTATAGTGAGTCGTATTA
GL2_MERFISH 19218b5c-02 RS0707 RS0994 Cd8b1__ENSMUST00000065248__1153__30__0.53333__72.8621__1 RS0578 T7p	ATGTCTATTGCATTGGCATTATGTGGTTTGGAGATGATAGAGTGAAGTGGAAGGTGAGATTAAACCCACGGCAAGGCCTGAGAGAGTAAGAAGGGTGGTTTAGTGTGTGTTTCCCTATAGTGAGTCGTATTA
GL2_MERFISH 19218b5c-02 RS1520 RS1040 Pparg__ENSMUST00000203732__409__30__0.4__65.929__1 RS2285 T7p	ATGTCTATTGCATTGGCATTATTAGGAAGGATGTTGTAGGATGGGATAGTATGTGGAAAGTGGTTCTACTTTGATCGCACTTTGGTATTCTAGTAGAATGGGTTTGTGGGTTCCCTATAGTGAGTCGTATTA
GL2_MERFISH 19218b5c-02 RS1199 Vmn1r185__ENSMUST00000227411__324__30__0.43333__66.2307__0.9294 RS0805 RS0175 T7p	ATGTCTATTGCATTGGCATTAGAGGTGGTTGGAAAGTTTGAAGGATAGGTTTCACTGAGATCACCATGTACAGGGATGTGATTTGTTAGGAATGAAAGGAATGGGTTGTGGTCCCTATAGTGAGTCGTATTA
GL2_MERFISH 19218b5c-02 RS0896 RS1261 Vmn1r1__ENSMUST00000227629__211__30__0.43333__68.045__1 RS0237 T7p	ATGTCTATTGCATTGGCATTAGGGATTATGGGTTTGTAGTAGAGGAGTGGATAAATGGTGTCACAAGGACACATCAAGCTTGAGAGTGTTTAGGGTTGATTAGTGGTAGAAACCCTATAGTGAGTCGTATTA
GL2_MERFISH 19218b5c-02 RS0578 Clec7a__ENSMUST00000195589__206__30__0.56667__74.3377__0.99995 RS0332 RS0175 T7p	ATGTCTATTGCATTGGCATTAGGGTGGTTTAGTGTGTGTTTAACCCACTGCAATGGGCCTCCAAGGTGAAGAGGGAGAATGAGGTGTAATGTTGAAAGGAATGGGTTGTGGTCCCTATAGTGAGTCGTATTA
GL2_MERFISH 19218b5c-02 RS2283 RS0763 Tlr3__ENSMUST00000210013__439__30__0.5__69.1856__1 RS1199 T7p	ATGTCTATTGCATTGGCATTAGTGGTATGAATGAAATGGGTGGGTAGTGGGAATGATTTATAGTGTTACAGAGGTAGTGAGTGGACAGCTCAGAGGTGGTTGGAAAGTTTGACCCTATAGTGAGTCGTATTA
GL2_MERFISH 19218b5c-02 RS0247 Adgrf2__ENSMUST00000239223__2146__30__0.5__69.3439__1 RS1261 RS0805 T7p	ATGTCTATTGCATTGGCATTAAGGGTGTGTTTGTAAAGGGTCAGGATAAAGAAGCCCTGGAGTGCATTGAGAGAGGAGTGGATAAATGGTGTGGGATGTGATTTGTTAGGAACCCTATAGTGAGTCGTATTA
GL2_MERFISH 19218b5c-02 RS3583 Vmn2r42__ENSMUST00000146278__3237__30__0.46667__69.3949__0.78571 RS2283 RS0175 T7p	ATGTCTATTGCATTGGCATTAGATGGTGTAAGAGTAGGAGTCAGTCTTATGGTGCATATTTGTTGGGGGCTAGTGGTATGAATGAAATGGGTTGAAAGGAATGGGTTGTGGTCCCTATAGTGAGTCGTATTA
GL2_MERFISH 19218b5c-02 RS0584 Grik2__ENSMUST00000218823__2029__30__0.4__65.3383__1 RS0307 RS0820 T7p	ATGTCTATTGCATTGGCATTATGGGAGGATTGAGATGAGTTGCTTGCGGTACAAAATACTTATTCCAAGAGATGTGGAGGGATTGAAGGATAGATGAAGATTGAGGGAAGAACCCTATAGTGAGTCGTATTA
GL2_MERFISH 19218b5c-02 RS0083 Foxp3__ENSMUST00000235116__1473__30__0.53333__71.585__1 RS0820 RS0896 T7p	ATGTCTATTGCATTGGCATTAATAGGAAATGGTGGTAGTGTCTTGGTTTTGAGGTCAAGGGCAGGGATTGGAGATGAAGATTGAGGGAAGAAGGGATTATGGGTTTGTAGTACCCTATAGTGAGTCGTATTA
GL2_MERFISH 19218b5c-02 RS1719 RS0548 Neurod1__ENSMUST00000041099__1183__30__0.6__74.5459__1 RS1261 T7p	ATGTCTATTGCATTGGCATTAGTGGGTGGGTTGAATAAGAAGAGGGTTTGTAAGGTGAATATGTTGTCTATGGGGATCTCGCAGCGAGGGGAGAGGAGTGGATAAATGGTGTCCCTATAGTGAGTCGTATTA
GL2_MERFISH 19218b5c-02 RS0083 RS0967 Ghsr__ENSMUST00000057186__1340__30__0.53333__73.5276__1 RS1953 T7p	ATGTCTATTGCATTGGCATTAATAGGAAATGGTGGTAGTGTTAGAGGGAGTAAGATGAGGAATGACGGAGAGATGCGCTGCGATGTCATGTATGAATGGGAGTTGAGGAAATCCCTATAGTGAGTCGTATTA
GL2_MERFISH 19218b5c-02 RS0015 Rxrb__ENSMUST00000174299__2172__30__0.5__70.7648__1 RS0996 RS1261 T7p	ATGTCTATTGCATTGGCATTAGGGATGTATTGAAGGAGGATATTCTTCAGTCTGACTGCAGGAGGGACTGTAGAATGGAGGGTTAGAGGTAAGAGGAGTGGATAAATGGTGTCCCTATAGTGAGTCGTATTA
GL2_MERFISH 19218b5c-02 RS1261 RS1312 Ngf__ENSMUST00000035952__203__30__0.5__72.8058__1 RS0548 T7p	ATGTCTATTGCATTGGCATTAGAGGAGTGGATAAATGGTGTGAATGTTAGGTTAGTTGGGATGCCTGTACGCCGATCAAAAACGCAGTGATAGAGGGTTTGTAAGGTGAATACCCTATAGTGAGTCGTATTA
GL2_MERFISH 19218b5c-02 RS0996 RS0247 Tnfsf13b__ENSMUST00000208770__113__30__0.6__74.3138__1 RS0468 T7p	ATGTCTATTGCATTGGCATTAGAATGGAGGGTTAGAGGTAAAGGGTGTGTTTGTAAAGGGTAACGTCGGACCAGGGGTAGGGGAGAGTTTGAAGGAGGAGGGTAATGATAGACCCTATAGTGAGTCGTATTA
GL2_MERFISH 19218b5c-02 RS2287 Olfr742__ENSMUST00000213935__61__30__0.4__66.5456__1 RS0083 RS0805 T7p	ATGTCTATTGCATTGGCATTAGTTGGTGATTGGGAGAGTATAATTAGCTGACATCATAATAGCCAGCTCGAAATAGGAAATGGTGGTAGTGTGGGATGTGATTTGTTAGGAACCCTATAGTGAGTCGTATTA
GL2_MERFISH 19218b5c-02 RS0994 Olfr525__ENSMUST00000215542__810__30__0.56667__74.8336__1 RS0763 RS2285 T7p	ATGTCTATTGCATTGGCATTAGTGAAGTGGAAGGTGAGATTATGGCCAGTGGCTCCTCCAATGAGAGCACAAGGGTAGTGGGAATGATTTATGTAGAATGGGTTTGTGGGTTCCCTATAGTGAGTCGTATTA
GL2_MERFISH 19218b5c-02 RS0307 Tbxa2r__ENSMUST00000105325__1638__30__0.6__74.5396__1 RS0994 RS1199 T7p	ATGTCTATTGCATTGGCATTATGTGGAGGGATTGAAGGATACAGAGTGGGTGCTTCCAACACCCAAGGCTGAGTGAAGTGGAAGGTGAGATTGAGGTGGTTGGAAAGTTTGACCCTATAGTGAGTCGTATTA
GL2_MERFISH 19218b5c-02 RS0708 RS1316 Bmp7__ENSMUST00000009143__2970__30__0.46667__69.8064__1 RS3583 T7p	ATGTCTATTGCATTGGCATTAGAGATTAGAGATGAGTTGGAGAAGGTTGTAGTTAGGATGTATAACCAACATCCCACCTCTGAAGCAGGAAAGATGGTGTAAGAGTAGGAGTCCCTATAGTGAGTCGTATTA
GL2_MERFISH 19218b5c-02 RS2288 Ccl9__ENSMUST00000019266__2917__30__0.56667__72.4554__1 RS0967 RS0996 T7p	ATGTCTATTGCATTGGCATTAGGGATTTGGTGTGATTGTGTCCCGCCAAATCATCCTAGGAGTCCAGTTGCATAGAGGGAGTAAGATGAGGAGAATGGAGGGTTAGAGGTAACCCTATAGTGAGTCGTATTA
GL2_MERFISH 19218b5c-02 RS0015 Vmn1r68__ENSMUST00000235324__893__30__0.5__69.9828__0.78579 RS3583 RS0707 T7p	ATGTCTATTGCATTGGCATTAGGGATGTATTGAAGGAGGATGGAGCAAATGTGGGGAAACACAGAGAAGTGAGATGGTGTAAGAGTAGGAGTTGTGGTTTGGAGATGATAGACCCTATAGTGAGTCGTATTA
GL2_MERFISH 19218b5c-02 RS0994 Olfr152__ENSMUST00000105210__518__30__0.4__66.1976__1 RS2288 RS1719 T7p	ATGTCTATTGCATTGGCATTAGTGAAGTGGAAGGTGAGATTGCAAAAGATGTGTGAACCAAAGAACTCATGAGGGATTTGGTGTGATTGTGTGTGGGTGGGTTGAATAAGAACCCTATAGTGAGTCGTATTA
GL2_MERFISH 19218b5c-02 RS0255 RS0237 Htr1d__ENSMUST00000088677__1927__30__0.56667__73.0333__1 RS2283 T7p	ATGTCTATTGCATTGGCATTAAGGTTAGGTTGAGAATAGGAGGGTTGATTAGTGGTAGAAAATCCAACAAGAGTCCCTGCAGATGGGGAGGAGTGGTATGAATGAAATGGGTCCCTATAGTGAGTCGTATTA
GL2_MERFISH 19218b5c-02 RS3592 RS1953 Hoxb9__ENSMUST00000174042__922__30__0.53333__72.2226__1 RS0994 T7p	ATGTCTATTGCATTGGCATTAAGGTTTGGATTTGTATGGGATGAATGGGAGTTGAGGAAATTGCAGTTAAACTGTACCTGGGTGGCGTCTGAGTGAAGTGGAAGGTGAGATTCCCTATAGTGAGTCGTATTA
GL2_MERFISH 19218b5c-02 RS1261 Cnr2__ENSMUST00000068830__1909__30__0.6__74.4478__1 RS0763 RS2288 T7p	ATGTCTATTGCATTGGCATTAGAGGAGTGGATAAATGGTGTGCTTCCTCTGCGCCCCTAAGGACCTAAGGTAGGGTAGTGGGAATGATTTATGGGATTTGGTGTGATTGTGTCCCTATAGTGAGTCGTATTA
GL2_MERFISH 19218b5c-02 RS0994 Gucy2f__ENSMUST00000042530__5107__30__0.4__65.5581__1 RS0708 RS0805 T7p	ATGTCTATTGCATTGGCATTAGTGAAGTGGAAGGTGAGATTGCTCCATCCATTTTCCTAGTAAAGAACTGTAGAGATTAGAGATGAGTTGGAGGGATGTGATTTGTTAGGAACCCTATAGTGAGTCGTATTA
GL2_MERFISH 19218b5c-02 RS0255 Olfr1281__ENSMUST00000208176__4284__30__0.56667__73.7304__1 RS0237 RS0175 T7p	ATGTCTATTGCATTGGCATTAAGGTTAGGTTGAGAATAGGAATCAAAAGCTGTCCTGCCTCCTGGCCTGAGAGGGTTGATTAGTGGTAGAAATGAAAGGAATGGGTTGTGGTCCCTATAGTGAGTCGTATTA
GL2_MERFISH 19218b5c-02 RS0707 Cx3cr1__ENSMUST00000177637__1324__30__0.4__68.1886__1 RS0994 RS2285 T7p	ATGTCTATTGCATTGGCATTATGTGGTTTGGAGATGATAGAAAGCCCCAATGTTCAACATTTGCAGTAAGAAGTGAAGTGGAAGGTGAGATTGTAGAATGGGTTTGTGGGTTCCCTATAGTGAGTCGTATTA
GL2_MERFISH 19218b5c-02 RS1312 Gpr143__ENSMUST00000026383__70__30__0.6__74.7603__1 RS1047 RS1199 T7p	ATGTCTATTGCATTGGCATTAGAATGTTAGGTTAGTTGGGACCACGTAGGGCAGCAGAAAATTCCCAGGCGAAGTTGGGTATGGAGAAAGGTGAGGTGGTTGGAAAGTTTGACCCTATAGTGAGTCGTATTA
GL2_MERFISH 19218b5c-02 RS0996 RS0247 Tnfsf13b__ENSMUST00000208770__747__30__0.43333__69.4799__1 RS0015 T7p	ATGTCTATTGCATTGGCATTAGAATGGAGGGTTAGAGGTAAAGGGTGTGTTTGTAAAGGGTTCGCAAAACAAGGAAATCTCCCTGCATTCTAGGGATGTATTGAAGGAGGATCCCTATAGTGAGTCGTATTA
GL2_MERFISH 19218b5c-02 RS0255 RS0237 Gabra5__ENSMUST00000206734__655__30__0.53333__72.8688__1 RS0996 T7p	ATGTCTATTGCATTGGCATTAAGGTTAGGTTGAGAATAGGAGGGTTGATTAGTGGTAGAAATGGGCATCCATTGGAAAGTCCTCAAGCTGCAGAATGGAGGGTTAGAGGTAACCCTATAGTGAGTCGTATTA
GL2_MERFISH 19218b5c-02 RS2288 Vmn2r84__ENSMUST00000232731__8421__30__0.53333__72.5328__1 RS0548 RS0468 T7p	ATGTCTATTGCATTGGCATTAGGGATTTGGTGTGATTGTGTTGGGCAAGAACACTGATCCGTTTAGGGTGCAGAGGGTTTGTAAGGTGAATAAGGAGGAGGGTAATGATAGACCCTATAGTGAGTCGTATTA
GL2_MERFISH 19218b5c-02 RS1312 RS3592 Olfr715b__ENSMUST00000215713__1106__30__0.43333__67.2503__0.91291 RS1040 T7p	ATGTCTATTGCATTGGCATTAGAATGTTAGGTTAGTTGGGAAGGTTTGGATTTGTATGGGATACCGATCATAAGACATCACAGCCAAAAGGATGGGATAGTATGTGGAAAGTCCCTATAGTGAGTCGTATTA
GL2_MERFISH 19218b5c-02 RS0793 Olfr887__ENSMUST00000212502__1206__30__0.4__65.875__0.94799 RS0332 RS0247 T7p	ATGTCTATTGCATTGGCATTAGGATGTTATGAGTGTTGGGTGGATTCAACATTGGGCCTACAATGGTATAAAGGGAGAATGAGGTGTAATGTAGGGTGTGTTTGTAAAGGGTCCCTATAGTGAGTCGTATTA
GL2_MERFISH 19218b5c-02 RS0896 RS0468 Gpr21__ENSMUST00000065441__2400__30__0.5__70.2624__1 RS0247 T7p	ATGTCTATTGCATTGGCATTAGGGATTATGGGTTTGTAGTAAGGAGGAGGGTAATGATAGAGACAGACAGTTTACATTGACCCTGGGCTGAAAGGGTGTGTTTGTAAAGGGTCCCTATAGTGAGTCGTATTA
GL2_MERFISH 19218b5c-02 RS2288 Gpr152__ENSMUST00000096338__3279__30__0.6__74.3287__1 RS0255 RS1312 T7p	ATGTCTATTGCATTGGCATTAGGGATTTGGTGTGATTGTGTAGAATGAGCTCAGCTCTGTGACCTCCGGGGAAGGTTAGGTTGAGAATAGGAGAATGTTAGGTTAGTTGGGACCCTATAGTGAGTCGTATTA
GL2_MERFISH 19218b5c-02 RS1040 RS0307 Gdf2__ENSMUST00000100720__146__30__0.6__74.2882__1 RS0584 T7p	ATGTCTATTGCATTGGCATTATGGGATAGTATGTGGAAAGTTGTGGAGGGATTGAAGGATACTGTGTGACACAGACCAGCAGGAACAGCGGATGGGAGGATTGAGATGAGTTCCCTATAGTGAGTCGTATTA
GL2_MERFISH 19218b5c-02 RS0708 RS2288 Fgfr1__ENSMUST00000119398__2840__30__0.5__69.4497__1 RS0584 T7p	ATGTCTATTGCATTGGCATTAGAGATTAGAGATGAGTTGGAGGGATTTGGTGTGATTGTGTCAGGTAACGGCTCATGAGAGAAGACAGAGTATGGGAGGATTGAGATGAGTTCCCTATAGTGAGTCGTATTA
GL2_MERFISH 19218b5c-02 RS0708 RS0578 Il6ra__ENSMUST00000029559__841__30__0.56667__72.9934__1 RS0468 T7p	ATGTCTATTGCATTGGCATTAGAGATTAGAGATGAGTTGGAGGGTGGTTTAGTGTGTGTTTCTGCAGCAAGTAGTAACTCGGGTCCCAGGTAAGGAGGAGGGTAATGATAGACCCTATAGTGAGTCGTATTA
GL2_MERFISH 19218b5c-02 RS1040 Mst1r__ENSMUST00000195617__255__30__0.5__69.8718__1 RS0793 RS0896 T7p	ATGTCTATTGCATTGGCATTATGGGATAGTATGTGGAAAGTGCATTAGCAGAAGAGAGGATTGAAGCAGCGAGGATGTTATGAGTGTTGGGTGGGATTATGGGTTTGTAGTACCCTATAGTGAGTCGTATTA
GL2_MERFISH 19218b5c-02 RS0578 Acvr2b__ENSMUST00000165044__511__30__0.53333__72.0963__1 RS2288 RS1496 T7p	ATGTCTATTGCATTGGCATTAGGGTGGTTTAGTGTGTGTTTGCTCCCAGTTGGCGTTGTAGTAGATGCACTAGGGATTTGGTGTGATTGTGTAGGTAATGAGTTAGAGGTGACCCTATAGTGAGTCGTATTA
GL2_MERFISH 19218b5c-02 RS0793 Eln__ENSMUST00000201856__2554__30__0.46667__67.9565__1 RS0175 RS0247 T7p	ATGTCTATTGCATTGGCATTAGGATGTTATGAGTGTTGGGTGATCTATCACAGCGAAACACAAAGAGGTGGATGAAAGGAATGGGTTGTGGTAGGGTGTGTTTGTAAAGGGTCCCTATAGTGAGTCGTATTA
GL2_MERFISH 19218b5c-02 RS1316 Glra1__ENSMUST00000108853__1422__30__0.53333__71.3477__1 RS0639 RS1312 T7p	ATGTCTATTGCATTGGCATTAGAAGGTTGTAGTTAGGATGTCCACCCCTCATGGTCCCTAGTTGCTGTATTAAGTGTGGGATTGATGAGATAGAATGTTAGGTTAGTTGGGACCCTATAGTGAGTCGTATTA
GL2_MERFISH 19218b5c-02 RS2283 Olfr127__ENSMUST00000217223__1441__30__0.4__67.1364__0.92911 RS0578 RS0967 T7p	ATGTCTATTGCATTGGCATTAGTGGTATGAATGAAATGGGTTTCATGTCCAGTCTTAGCAGGCACTAAAAAAGGGTGGTTTAGTGTGTGTTTTAGAGGGAGTAAGATGAGGACCCTATAGTGAGTCGTATTA
GL2_MERFISH 19218b5c-02 RS1719 RS0584 Wnt9b__ENSMUST00000018630__4480__30__0.4__66.2931__0.92866 RS2283 T7p	ATGTCTATTGCATTGGCATTAGTGGGTGGGTTGAATAAGAATGGGAGGATTGAGATGAGTTTAGTTTATTGGTTTGTTGGCTTTCTCCTCGAGTGGTATGAATGAAATGGGTCCCTATAGTGAGTCGTATTA
GL2_MERFISH 19218b5c-02 RS3583 RS0255 Ccr7__ENSMUST00000103134__255__30__0.46667__68.1354__1 RS0708 T7p	ATGTCTATTGCATTGGCATTAGATGGTGTAAGAGTAGGAGTAGGTTAGGTTGAGAATAGGAAGATGACAGAATACATGAGAGGCAGGAACCAGAGATTAGAGATGAGTTGGACCCTATAGTGAGTCGTATTA
GL2_MERFISH 19218b5c-02 RS0307 RS0707 Itgam__ENSMUST00000106242__634__30__0.5__69.8029__1 RS1047 T7p	ATGTCTATTGCATTGGCATTATGTGGAGGGATTGAAGGATATGTGGTTTGGAGATGATAGAGGAACTCGTCCGAGTACTGCATCAAAGAGAAAGTTGGGTATGGAGAAAGGTCCCTATAGTGAGTCGTATTA
GL2_MERFISH 19218b5c-02 RS0820 RS0967 Lgr6__ENSMUST00000044828__3693__30__0.4__65.2907__1 RS0707 T7p	ATGTCTATTGCATTGGCATTAGATGAAGATTGAGGGAAGAATAGAGGGAGTAAGATGAGGAAGGGTAGTACTCCATGGTATGAAGATGATTATGTGGTTTGGAGATGATAGACCCTATAGTGAGTCGTATTA
GL2_MERFISH 19218b5c-02 RS0307 RS1953 Bmp8a__ENSMUST00000102641__1455__30__0.56667__74.4526__1 RS0255 T7p	ATGTCTATTGCATTGGCATTATGTGGAGGGATTGAAGGATATGAATGGGAGTTGAGGAAATTAGCCCGCAAACCCCATGAAGGACAGAGGAAAGGTTAGGTTGAGAATAGGACCCTATAGTGAGTCGTATTA
GL2_MERFISH 19218b5c-02 RS1312 RS0708 Olfr578__ENSMUST00000215606__2764__30__0.43333__66.2626__1 RS2283 T7p	ATGTCTATTGCATTGGCATTAGAATGTTAGGTTAGTTGGGAGAGATTAGAGATGAGTTGGACTGATAGTTGTTTCAGAGCTGGTTGAGTTCAGTGGTATGAATGAAATGGGTCCCTATAGTGAGTCGTATTA
GL2_MERFISH 19218b5c-02 RS1496 RS0247 Olfr1388__ENSMUST00000215226__2017__30__0.5__69.0219__1 RS1953 T7p	ATGTCTATTGCATTGGCATTAAGGTAATGAGTTAGAGGTGAAGGGTGTGTTTGTAAAGGGTCTTCCTCTTCCCCACAGGGAATTAGAGACTATGAATGGGAGTTGAGGAAATCCCTATAGTGAGTCGTATTA
GL2_MERFISH 19218b5c-02 RS1312 Adgrl3__ENSMUST00000124117__1959__30__0.5__70.1045__1 RS0896 RS0584 T7p	ATGTCTATTGCATTGGCATTAGAATGTTAGGTTAGTTGGGAGGATCTTTTTCTCTAGGGCGGTCTCGTTGTAGGGATTATGGGTTTGTAGTATGGGAGGATTGAGATGAGTTCCCTATAGTGAGTCGTATTA
GL2_MERFISH 19218b5c-02 RS1261 RS0708 Olfr558__ENSMUST00000094124__454__30__0.43333__69.0219__1 RS0763 T7p	ATGTCTATTGCATTGGCATTAGAGGAGTGGATAAATGGTGTGAGATTAGAGATGAGTTGGATTTTGGCATGGATGAGGTGGAAATGAGGATAGGGTAGTGGGAATGATTTATCCCTATAGTGAGTCGTATTA
GL2_MERFISH 19218b5c-02 RS0707 Egf__ENSMUST00000197079__1656__30__0.56667__72.2319__1 RS0639 RS0332 T7p	ATGTCTATTGCATTGGCATTATGTGGTTTGGAGATGATAGACCTTCGTAGCCTTCTGAGCATCTGCAGACGAAGTGTGGGATTGATGAGATAGGGAGAATGAGGTGTAATGTCCCTATAGTGAGTCGTATTA
GL2_MERFISH 19218b5c-02 RS0468 RS1316 Epha3__ENSMUST00000232049__1645__30__0.4__66.382__1 RS1496 T7p	ATGTCTATTGCATTGGCATTAAGGAGGAGGGTAATGATAGAGAAGGTTGTAGTTAGGATGTGGAAATAGCAATCATCACCACATGACTGTTAAGGTAATGAGTTAGAGGTGACCCTATAGTGAGTCGTATTA
GL2_MERFISH 19218b5c-02 RS0175 Nmur1__ENSMUST00000027440__21__30__0.5__69.8182__1 RS3583 RS0584 T7p	ATGTCTATTGCATTGGCATTATGAAAGGAATGGGTTGTGGTAGATCCTCAGGTTGATAGGGCCACTTGAACAGATGGTGTAAGAGTAGGAGTTGGGAGGATTGAGATGAGTTCCCTATAGTGAGTCGTATTA
GL2_MERFISH 19218b5c-02 RS0793 RS0707 Vmn1r210__ENSMUST00000226294__3350__30__0.53333__71.6512__0.88154 RS0175 T7p	ATGTCTATTGCATTGGCATTAGGATGTTATGAGTGTTGGGTTGTGGTTTGGAGATGATAGACCAGGCATCTCCCAGTGTTTCCTGTCAGATATGAAAGGAATGGGTTGTGGTCCCTATAGTGAGTCGTATTA
GL2_MERFISH 19218b5c-02 RS0578 RS1199 Sell__ENSMUST00000097491__802__30__0.6__74.7244__0.95795 RS1953 T7p	ATGTCTATTGCATTGGCATTAGGGTGGTTTAGTGTGTGTTTGAGGTGGTTGGAAAGTTTGATCCCAAGGGGTGGATGCAGTCCATGGTACCATGAATGGGAGTTGAGGAAATCCCTATAGTGAGTCGTATTA
GL2_MERFISH 19218b5c-02 RS0896 RS0820 Olfr281__ENSMUST00000109163__358__30__0.46667__68.3821__1 RS1953 T7p	ATGTCTATTGCATTGGCATTAGGGATTATGGGTTTGTAGTAGATGAAGATTGAGGGAAGAAGTACGCCATCATTGACAGAAGAAAGGCTTCATGAATGGGAGTTGAGGAAATCCCTATAGTGAGTCGTATTA
GL2_MERFISH 19218b5c-02 RS0584 RS2285 Olfr668__ENSMUST00000215359__84__30__0.4__65.5392__1 RS2288 T7p	ATGTCTATTGCATTGGCATTATGGGAGGATTGAGATGAGTTGTAGAATGGGTTTGTGGGTTACTCAGTAATAATGTCAGTGACCTCAATGCAGGGATTTGGTGTGATTGTGTCCCTATAGTGAGTCGTATTA
GL2_MERFISH 19218b5c-02 RS0468 RS0707 Olfr1256__ENSMUST00000213833__4399__30__0.46667__67.3747__1 RS0708 T7p	ATGTCTATTGCATTGGCATTAAGGAGGAGGGTAATGATAGATGTGGTTTGGAGATGATAGACAAAGTATTCTGCAGGGTCTACCACTTGAGAGAGATTAGAGATGAGTTGGACCCTATAGTGAGTCGTATTA
GL2_MERFISH 19218b5c-02 RS1316 RS0707 Ednrb__ENSMUST00000172237__2192__30__0.4__66.9438__1 RS0639 T7p	ATGTCTATTGCATTGGCATTAGAAGGTTGTAGTTAGGATGTTGTGGTTTGGAGATGATAGATTTCTGCAGAGTATGTGTGAGGGAATTTCAAAGTGTGGGATTGATGAGATACCCTATAGTGAGTCGTATTA
GL2_MERFISH 19218b5c-02 RS1719 Lama1__ENSMUST00000035471__3564__30__0.6__73.8051__1 RS0255 RS0175 T7p	ATGTCTATTGCATTGGCATTAGTGGGTGGGTTGAATAAGAACGTAACCCTCCAACTCTGAGCAGAGCTGCGAAGGTTAGGTTGAGAATAGGATGAAAGGAATGGGTTGTGGTCCCTATAGTGAGTCGTATTA
GL2_MERFISH 19218b5c-02 RS0707 Olfr1204__ENSMUST00000213283__3760__30__0.4__65.0054__1 RS0805 RS0820 T7p	ATGTCTATTGCATTGGCATTATGTGGTTTGGAGATGATAGACCCATAGTTATGACCCTCTTTGGATACAAAAGGGATGTGATTTGTTAGGAAGATGAAGATTGAGGGAAGAACCCTATAGTGAGTCGTATTA
GL2_MERFISH 19218b5c-02 RS0707 RS3592 Itpr1__ENSMUST00000203615__2351__30__0.43333__66.7235__1 RS1316 T7p	ATGTCTATTGCATTGGCATTATGTGGTTTGGAGATGATAGAAGGTTTGGATTTGTATGGGAGACACTCTTACTACGGATCTCTTTGTTGCTAGAAGGTTGTAGTTAGGATGTCCCTATAGTGAGTCGTATTA
GL2_MERFISH 19218b5c-02 RS0307 RS0548 Glra4__ENSMUST00000018739__1439__30__0.43333__67.7303__1 RS0994 T7p	ATGTCTATTGCATTGGCATTATGTGGAGGGATTGAAGGATAGAGGGTTTGTAAGGTGAATAGACGAGAGACAAAATTGACTGCAGCATACTAGTGAAGTGGAAGGTGAGATTCCCTATAGTGAGTCGTATTA
GL2_MERFISH 19218b5c-02 RS0707 Olfr164__ENSMUST00000056727__813__30__0.5__71.8203__0.78571 RS1496 RS1047 T7p	ATGTCTATTGCATTGGCATTATGTGGTTTGGAGATGATAGAATGAGGTGAGAGGAACAGGTGGCAAAAGCTAAGGTAATGAGTTAGAGGTGAAGTTGGGTATGGAGAAAGGTCCCTATAGTGAGTCGTATTA
GL2_MERFISH 19218b5c-02 RS0247 Gpr21__ENSMUST00000065441__999__30__0.56667__73.2964__1 RS0468 RS0896 T7p	ATGTCTATTGCATTGGCATTAAGGGTGTGTTTGTAAAGGGTTAGGAGTTGGTGTGCCAGGACTCTGCACACAAGGAGGAGGGTAATGATAGAGGGATTATGGGTTTGTAGTACCCTATAGTGAGTCGTATTA
GL2_MERFISH 19218b5c-02 RS0468 RS1719 Ifnar1__ENSMUST00000023689__2825__30__0.43333__68.8174__1 RS0763 T7p	ATGTCTATTGCATTGGCATTAAGGAGGAGGGTAATGATAGAGTGGGTGGGTTGAATAAGAAAAGCTGTCTACCCCAGTCAAAAGCTCTTTTAGGGTAGTGGGAATGATTTATCCCTATAGTGAGTCGTATTA
GL2_MERFISH 19218b5c-02 RS0967 Vmn1r180__ENSMUST00000173816__1480__30__0.4__67.1735__1 RS0468 RS2287 T7p	ATGTCTATTGCATTGGCATTATAGAGGGAGTAAGATGAGGACACACATTTTAACTCAGCACAGACTTTGCAAAGGAGGAGGGTAATGATAGAGTTGGTGATTGGGAGAGTATCCCTATAGTGAGTCGTATTA
GL2_MERFISH 19218b5c-02 RS0707 Olfr466__ENSMUST00000214214__2682__30__0.4__65.7796__1 RS0237 RS0805 T7p	ATGTCTATTGCATTGGCATTATGTGGTTTGGAGATGATAGAGCACTGCTCTTTAAGTATCATTTCCTTCCTAGGGTTGATTAGTGGTAGAAAGGGATGTGATTTGTTAGGAACCCTATAGTGAGTCGTATTA
GL2_MERFISH 19218b5c-02 RS1199 Tbxa2r__ENSMUST00000105325__1067__30__0.5__71.3414__1 RS0307 RS0994 T7p	ATGTCTATTGCATTGGCATTAGAGGTGGTTGGAAAGTTTGAGCTCATGACAGGTGGTGTCTGCAACAAAGTATGTGGAGGGATTGAAGGATAGTGAAGTGGAAGGTGAGATTCCCTATAGTGAGTCGTATTA
GL2_MERFISH 19218b5c-02 RS3583 RS1261 Insrr__ENSMUST00000029711__5061__30__0.43333__66.0274__1 RS2288 T7p	ATGTCTATTGCATTGGCATTAGATGGTGTAAGAGTAGGAGTGAGGAGTGGATAAATGGTGTAGACCTCCGTATTTATTGAGTCTTCTCCAGAGGGATTTGGTGTGATTGTGTCCCTATAGTGAGTCGTATTA
GL2_MERFISH 19218b5c-02 RS0083 Olfr116__ENSMUST00000216128__725__30__0.5__72.114__1 RS1261 RS3592 T7p	ATGTCTATTGCATTGGCATTAATAGGAAATGGTGGTAGTGTCCTCACCCCAGGCAAAAGCTGCAAAGAAAAAGAGGAGTGGATAAATGGTGTAGGTTTGGATTTGTATGGGACCCTATAGTGAGTCGTATTA
GL2_MERFISH 19218b5c-02 RS2285 RS0896 Olfr364-ps1__ENSMUST00000217298__1911__30__0.46667__68.4371__1 RS0175 T7p	ATGTCTATTGCATTGGCATTAGTAGAATGGGTTTGTGGGTTGGGATTATGGGTTTGTAGTACACTGACTACCTCACCATCTGGCAAATGTAATGAAAGGAATGGGTTGTGGTCCCTATAGTGAGTCGTATTA
GL2_MERFISH 19218b5c-02 RS1316 RS0247 Grm8__ENSMUST00000115324__2648__30__0.43333__67.3716__1 RS0707 T7p	ATGTCTATTGCATTGGCATTAGAAGGTTGTAGTTAGGATGTAGGGTGTGTTTGTAAAGGGTTGTTGGTTTCAAGACTCTCACAGAGTTCACATGTGGTTTGGAGATGATAGACCCTATAGTGAGTCGTATTA
GL2_MERFISH 19218b5c-02 RS2288 Olfr461__ENSMUST00000215009__722__30__0.53333__72.2354__1 RS1496 RS0763 T7p	ATGTCTATTGCATTGGCATTAGGGATTTGGTGTGATTGTGTGCACTGTGTGCCAGAGGAAACCTCTTCTGTAAGGTAATGAGTTAGAGGTGAGGGTAGTGGGAATGATTTATCCCTATAGTGAGTCGTATTA
GL2_MERFISH 19218b5c-02 RS0247 RS3583 Erbb3__ENSMUST00000082059__5032__30__0.43333__67.941__1 RS1261 T7p	ATGTCTATTGCATTGGCATTAAGGGTGTGTTTGTAAAGGGTGATGGTGTAAGAGTAGGAGTAGAAAAGGTGGAAATTCTTGACTTCACGGGAGAGGAGTGGATAAATGGTGTCCCTATAGTGAGTCGTATTA
GL2_MERFISH 19218b5c-02 RS0996 RS1496 Olfr147__ENSMUST00000214648__1116__30__0.43333__66.0567__0.80709 RS1520 T7p	ATGTCTATTGCATTGGCATTAGAATGGAGGGTTAGAGGTAAAGGTAATGAGTTAGAGGTGACTTAATGCCACCTTGACATCCTTATTCCTCATTAGGAAGGATGTTGTAGGACCCTATAGTGAGTCGTATTA
GL2_MERFISH 19218b5c-02 RS0896 RS0996 Ptprd__ENSMUST00000102834__6837__30__0.56667__74.1125__1 RS1719 T7p	ATGTCTATTGCATTGGCATTAGGGATTATGGGTTTGTAGTAGAATGGAGGGTTAGAGGTAACACAGCACTGAGCAACCGGGCACTTGGATAAGTGGGTGGGTTGAATAAGAACCCTATAGTGAGTCGTATTA
GL2_MERFISH 19218b5c-02 RS1040 RS0578 Olfr12__ENSMUST00000213247__3688__30__0.43333__67.3278__1 RS1719 T7p	ATGTCTATTGCATTGGCATTATGGGATAGTATGTGGAAAGTGGGTGGTTTAGTGTGTGTTTGGGAAGCAAACTAAATGTTCATGTCAGCAGAGTGGGTGGGTTGAATAAGAACCCTATAGTGAGTCGTATTA
GL2_MERFISH 19218b5c-02 RS0083 RS1719 Vmn2r40__ENSMUST00000171942__439__30__0.43333__68.7537__1 RS0707 T7p	ATGTCTATTGCATTGGCATTAATAGGAAATGGTGGTAGTGTGTGGGTGGGTTGAATAAGAAATTGGGTCCTGAAATCAGAAAGGAGCACATATGTGGTTTGGAGATGATAGACCCTATAGTGAGTCGTATTA
GL2_MERFISH 19218b5c-02 RS0332 RS1312 Vmn1r43__ENSMUST00000226240__7697__30__0.53333__69.7582__1 RS3583 T7p	ATGTCTATTGCATTGGCATTAGGGAGAATGAGGTGTAATGTGAATGTTAGGTTAGTTGGGAGGAGTAGTAAAAGTAGGAGGCAGAGGTGGCAGATGGTGTAAGAGTAGGAGTCCCTATAGTGAGTCGTATTA
GL2_MERFISH 19218b5c-02 RS0332 RS0805 Gabrb3__ENSMUST00000138350__521__30__0.46667__69.3404__1 RS1199 T7p	ATGTCTATTGCATTGGCATTAGGGAGAATGAGGTGTAATGTGGGATGTGATTTGTTAGGAAAATTTTGGGTAGAGTCTCCCGAAGGTGAGTAGAGGTGGTTGGAAAGTTTGACCCTATAGTGAGTCGTATTA
GL2_MERFISH 19218b5c-02 RS0255 Olfr1537__ENSMUST00000213472__3642__30__0.43333__68.0436__1 RS0639 RS0548 T7p	ATGTCTATTGCATTGGCATTAAGGTTAGGTTGAGAATAGGATCTTCTTCTGCCTCTCCTGTATTTCTTGCAAAGTGTGGGATTGATGAGATAGAGGGTTTGTAAGGTGAATACCCTATAGTGAGTCGTATTA
GL2_MERFISH 19218b5c-02 RS3592 Ccl27a__ENSMUST00000108035__229__30__0.5__71.2648__1 RS1520 RS0820 T7p	ATGTCTATTGCATTGGCATTAAGGTTTGGATTTGTATGGGATCTGGGCTTGAAGGAACATACCCTTCCGAAATTAGGAAGGATGTTGTAGGAGATGAAGATTGAGGGAAGAACCCTATAGTGAGTCGTATTA
GL2_MERFISH 19218b5c-02 RS1719 Epha6__ENSMUST00000068860__3684__30__0.4__65.2484__1 RS0708 RS0175 T7p	ATGTCTATTGCATTGGCATTAGTGGGTGGGTTGAATAAGAACAAATTCCTTTAGGTGAAGTCCATGAACACAGAGATTAGAGATGAGTTGGATGAAAGGAATGGGTTGTGGTCCCTATAGTGAGTCGTATTA
GL2_MERFISH 19218b5c-02 RS0548 RS0332 Pgf__ENSMUST00000004913__478__30__0.56667__72.5703__1 RS0793 T7p	ATGTCTATTGCATTGGCATTAGAGGGTTTGTAAGGTGAATAGGGAGAATGAGGTGTAATGTCAAGATGTACACCAGCTTCTCCATGGGCCGAGGATGTTATGAGTGTTGGGTCCCTATAGTGAGTCGTATTA
GL2_MERFISH 19218b5c-02 RS1719 RS1496 Gria3__ENSMUST00000128197__2176__30__0.43333__69.2957__1 RS2287 T7p	ATGTCTATTGCATTGGCATTAGTGGGTGGGTTGAATAAGAAAGGTAATGAGTTAGAGGTGATTTGTGGGTCACGAGGTTCTTCATTGTTGTAGTTGGTGATTGGGAGAGTATCCCTATAGTGAGTCGTATTA
GL2_MERFISH 19218b5c-02 RS0793 Vmn2r83__ENSMUST00000233240__1656__30__0.4__65.3608__0.94422 RS0015 RS0332 T7p	ATGTCTATTGCATTGGCATTAGGATGTTATGAGTGTTGGGTCATCCATGTCAATAAATGGAGGAAACGTTCAGGGATGTATTGAAGGAGGATGGGAGAATGAGGTGTAATGTCCCTATAGTGAGTCGTATTA
GL2_MERFISH 19218b5c-02 RS1719 Olfr250__ENSMUST00000216168__420__30__0.4__67.0094__1 RS1047 RS0996 T7p	ATGTCTATTGCATTGGCATTAGTGGGTGGGTTGAATAAGAAGACAAATCCCATCAGCATTTTTGGGGTAAAAAGTTGGGTATGGAGAAAGGTGAATGGAGGGTTAGAGGTAACCCTATAGTGAGTCGTATTA
GL2_MERFISH 19218b5c-02 RS0578 RS0820 Ltk__ENSMUST00000182203__1094__30__0.6__74.8325__1 RS0763 T7p	ATGTCTATTGCATTGGCATTAGGGTGGTTTAGTGTGTGTTTGATGAAGATTGAGGGAAGAAAGAGGTGCCAGTTGTCCTGGGTGTGGTCTGAGGGTAGTGGGAATGATTTATCCCTATAGTGAGTCGTATTA
GL2_MERFISH 19218b5c-02 RS0763 RS1199 Mrgpra2b__ENSMUST00000172559__1133__30__0.46667__67.6051__0.92857 RS1719 T7p	ATGTCTATTGCATTGGCATTAGGGTAGTGGGAATGATTTATGAGGTGGTTGGAAAGTTTGACTGAGGCATGTCAAATCAGTAAGCTGAGAGAGTGGGTGGGTTGAATAAGAACCCTATAGTGAGTCGTATTA
GL2_MERFISH 19218b5c-02 RS1312 Adgrg6__ENSMUST00000041168__3562__30__0.4__65.7089__1 RS1261 RS0468 T7p	ATGTCTATTGCATTGGCATTAGAATGTTAGGTTAGTTGGGACTTTTGAAATAGGTAGTGGAGCTGGACTTTAGAGGAGTGGATAAATGGTGTAGGAGGAGGGTAATGATAGACCCTATAGTGAGTCGTATTA
GL2_MERFISH 19218b5c-02 RS0247 Olfr1307__ENSMUST00000099604__11226__30__0.46667__68.9352__1 RS0896 RS0820 T7p	ATGTCTATTGCATTGGCATTAAGGGTGTGTTTGTAAAGGGTGTTATCTGGGGCTCCTCACAAGATGGTTTTAGGGATTATGGGTTTGTAGTAGATGAAGATTGAGGGAAGAACCCTATAGTGAGTCGTATTA
GL2_MERFISH 19218b5c-02 RS0255 Lrp5__ENSMUST00000177294__80__30__0.53333__72.0458__1 RS1040 RS2285 T7p	ATGTCTATTGCATTGGCATTAAGGTTAGGTTGAGAATAGGAGGTTGTCAAGGTCTCTCCACACAAGCACCTATGGGATAGTATGTGGAAAGTGTAGAATGGGTTTGTGGGTTCCCTATAGTGAGTCGTATTA
GL2_MERFISH 19218b5c-02 RS0996 Tspan13__ENSMUST00000020896__546__30__0.53333__72.9485__1 RS1040 RS0083 T7p	ATGTCTATTGCATTGGCATTAGAATGGAGGGTTAGAGGTAAGCTCCGGAAGCCACAGCAGTTCAAATTCCTATGGGATAGTATGTGGAAAGTATAGGAAATGGTGGTAGTGTCCCTATAGTGAGTCGTATTA
GL2_MERFISH 19218b5c-02 RS0994 RS0237 Olfr1183__ENSMUST00000213115__3453__30__0.5__71.1154__1 RS1047 T7p	ATGTCTATTGCATTGGCATTAGTGAAGTGGAAGGTGAGATTGGGTTGATTAGTGGTAGAAAGAACAGCCATGTAAGAATTCAGGAGCCGCAAAGTTGGGTATGGAGAAAGGTCCCTATAGTGAGTCGTATTA
GL2_MERFISH 19218b5c-02 RS2285 Olfr1324__ENSMUST00000215270__4225__30__0.5__70.8468__1 RS3592 RS0708 T7p	ATGTCTATTGCATTGGCATTAGTAGAATGGGTTTGTGGGTTCTCATCTCCCATGTGGTGGCATGGACAAATAAGGTTTGGATTTGTATGGGAGAGATTAGAGATGAGTTGGACCCTATAGTGAGTCGTATTA
GL2_MERFISH 19218b5c-02 RS0805 RS1199 Olfr845__ENSMUST00000215572__387__30__0.4__65.063__1 RS0548 T7p	ATGTCTATTGCATTGGCATTAGGGATGTGATTTGTTAGGAAGAGGTGGTTGGAAAGTTTGAGTTGAGCTTATACAGATATCAGCCACAGATAGAGGGTTTGTAAGGTGAATACCCTATAGTGAGTCGTATTA
GL2_MERFISH 19218b5c-02 RS0763 Gprc5d__ENSMUST00000111922__329__30__0.6__74.1065__0.92857 RS3583 RS2285 T7p	ATGTCTATTGCATTGGCATTAGGGTAGTGGGAATGATTTATGCACAGCCAGCAGGAAGAGGAACTGAGTGGAGATGGTGTAAGAGTAGGAGTGTAGAATGGGTTTGTGGGTTCCCTATAGTGAGTCGTATTA
GL2_MERFISH 19218b5c-02 RS0175 RS0967 Olfr986__ENSMUST00000214763__2483__30__0.4__65.8598__1 RS0255 T7p	ATGTCTATTGCATTGGCATTATGAAAGGAATGGGTTGTGGTTAGAGGGAGTAAGATGAGGAGTCTTCATCATTGGGAAAAGGGCATATGTAAAGGTTAGGTTGAGAATAGGACCCTATAGTGAGTCGTATTA
GL2_MERFISH 19218b5c-02 RS0578 RS0468 Vmn1r29__ENSMUST00000228038__2176__30__0.53333__72.5551__0.80595 RS3583 T7p	ATGTCTATTGCATTGGCATTAGGGTGGTTTAGTGTGTGTTTAGGAGGAGGGTAATGATAGATGGGAGAGGTGGAAACTGGAAGAGCCATGAAGATGGTGTAAGAGTAGGAGTCCCTATAGTGAGTCGTATTA
GL2_MERFISH 19218b5c-02 RS0175 RS0996 Olfr11__ENSMUST00000205631__1374__30__0.53333__70.4298__1 RS0584 T7p	ATGTCTATTGCATTGGCATTATGAAAGGAATGGGTTGTGGTGAATGGAGGGTTAGAGGTAACACAGTGCAGTGAGAGGACTCCATTTCTCCATGGGAGGATTGAGATGAGTTCCCTATAGTGAGTCGTATTA
GL2_MERFISH 19218b5c-02 RS0015 Rspo2__ENSMUST00000226810__1312__30__0.56667__73.5923__1 RS2288 RS0307 T7p	ATGTCTATTGCATTGGCATTAGGGATGTATTGAAGGAGGATCTGTAGCGAGGAAGACGCTGTGCTGCTCTTAGGGATTTGGTGTGATTGTGTTGTGGAGGGATTGAAGGATACCCTATAGTGAGTCGTATTA
GL2_MERFISH 19218b5c-02 RS0083 RS1047 Il16__ENSMUST00000145610__2171__30__0.5__70.1699__1 RS1496 T7p	ATGTCTATTGCATTGGCATTAATAGGAAATGGTGGTAGTGTAGTTGGGTATGGAGAAAGGTAGAATCAGCGATTACTGGAGCTTCCAGCTCAAGGTAATGAGTTAGAGGTGACCCTATAGTGAGTCGTATTA
GL2_MERFISH 19218b5c-02 RS0548 RS0307 Olfr1156__ENSMUST00000216726__61__30__0.5__70.0577__1 RS2287 T7p	ATGTCTATTGCATTGGCATTAGAGGGTTTGTAAGGTGAATATGTGGAGGGATTGAAGGATACTGCTACATGGCAATTTAGCCAAGACGACCAGTTGGTGATTGGGAGAGTATCCCTATAGTGAGTCGTATTA
GL2_MERFISH 19218b5c-02 RS0175 Vmn2r111__ENSMUST00000234027__4128__30__0.4__68.0312__0.79467 RS0237 RS0805 T7p	ATGTCTATTGCATTGGCATTATGAAAGGAATGGGTTGTGGTACATGTGTGCAGATGTGTGTTTATGTGTGTAGGGTTGATTAGTGGTAGAAAGGGATGTGATTTGTTAGGAACCCTATAGTGAGTCGTATTA
GL2_MERFISH 19218b5c-02 RS0247 RS0332 Grin3b__ENSMUST00000149148__936__30__0.46667__67.7764__0.95398 RS2288 T7p	ATGTCTATTGCATTGGCATTAAGGGTGTGTTTGTAAAGGGTGGGAGAATGAGGTGTAATGTGATTCCAGACAGCTCCTCAAATGTCTTGTCAGGGATTTGGTGTGATTGTGTCCCTATAGTGAGTCGTATTA
GL2_MERFISH 19218b5c-02 RS0083 RS0584 Olfr1490__ENSMUST00000213900__3596__30__0.53333__72.3209__1 RS0805 T7p	ATGTCTATTGCATTGGCATTAATAGGAAATGGTGGTAGTGTTGGGAGGATTGAGATGAGTTTACCACTTTCCAGTTACCCCTCCACCACCAAGGGATGTGATTTGTTAGGAACCCTATAGTGAGTCGTATTA
GL2_MERFISH 19218b5c-02 RS0994 Il12a__ENSMUST00000107816__914__30__0.56667__72.8934__1 RS0083 RS0584 T7p	ATGTCTATTGCATTGGCATTAGTGAAGTGGAAGGTGAGATTGACCATGCTGAGGTAGCTGTGCCACCTTTGAATAGGAAATGGTGGTAGTGTTGGGAGGATTGAGATGAGTTCCCTATAGTGAGTCGTATTA
GL2_MERFISH 19218b5c-02 RS2287 Olfr545__ENSMUST00000217464__1016__30__0.5__71.717__1 RS0805 RS1040 T7p	ATGTCTATTGCATTGGCATTAGTTGGTGATTGGGAGAGTATACGGGAGCAACAGATAGAAAGCACTGAGCAAGGGATGTGATTTGTTAGGAATGGGATAGTATGTGGAAAGTCCCTATAGTGAGTCGTATTA
GL2_MERFISH 19218b5c-02 RS0708 RS1261 Olfr729__ENSMUST00000215327__2776__30__0.46667__65.0846__0.92973 RS2288 T7p	ATGTCTATTGCATTGGCATTAGAGATTAGAGATGAGTTGGAGAGGAGTGGATAAATGGTGTGCTCTATGGTATCTCTCTCAGACTCTAGTCAGGGATTTGGTGTGATTGTGTCCCTATAGTGAGTCGTATTA
GL2_MERFISH 19218b5c-02 RS0083 Olfr99__ENSMUST00000077585__689__30__0.46667__70.5432__1 RS1953 RS0255 T7p	ATGTCTATTGCATTGGCATTAATAGGAAATGGTGGTAGTGTAACTGCACGTGGACAATGCTTTCCTTTTCCATGAATGGGAGTTGAGGAAATAGGTTAGGTTGAGAATAGGACCCTATAGTGAGTCGTATTA
GL2_MERFISH 19218b5c-02 RS0255 Il24__ENSMUST00000191279__200__30__0.5__71.0411__1 RS3592 RS0307 T7p	ATGTCTATTGCATTGGCATTAAGGTTAGGTTGAGAATAGGACTGTCACTTGGCAAGACCCAAATCGGAACTAAGGTTTGGATTTGTATGGGATGTGGAGGGATTGAAGGATACCCTATAGTGAGTCGTATTA
GL2_MERFISH 19218b5c-02 RS0896 Vmn2r24__ENSMUST00000233759__3407__30__0.46667__69.087__1 RS2287 RS0707 T7p	ATGTCTATTGCATTGGCATTAGGGATTATGGGTTTGTAGTATGATTCCTTGGTCTCCCTTTCAGATGTTGCAGTTGGTGATTGGGAGAGTATTGTGGTTTGGAGATGATAGACCCTATAGTGAGTCGTATTA
GL2_MERFISH 19218b5c-02 RS1316 Vmn1r78__ENSMUST00000228244__5697__30__0.43333__69.6268__1 RS1199 RS1719 T7p	ATGTCTATTGCATTGGCATTAGAAGGTTGTAGTTAGGATGTTGCCTTCCATGTAATGGGACCAATGCAAATAGAGGTGGTTGGAAAGTTTGAGTGGGTGGGTTGAATAAGAACCCTATAGTGAGTCGTATTA
GL2_MERFISH 19218b5c-02 RS1047 RS3583 Adipoq__ENSMUST00000023593__335__30__0.53333__69.6827__1 RS1040 T7p	ATGTCTATTGCATTGGCATTAAGTTGGGTATGGAGAAAGGTGATGGTGTAAGAGTAGGAGTCTGTCTCACCCTTAGGACCAAGAAGACCTGATGGGATAGTATGTGGAAAGTCCCTATAGTGAGTCGTATTA
GL2_MERFISH 19218b5c-02 RS0548 Tas2r121__ENSMUST00000095395__626__30__0.4__65.2179__0.92857 RS3592 RS1040 T7p	ATGTCTATTGCATTGGCATTAGAGGGTTTGTAAGGTGAATACCCCTCTAGAATTGAGATGCATTTTCTGTAAAGGTTTGGATTTGTATGGGATGGGATAGTATGTGGAAAGTCCCTATAGTGAGTCGTATTA
GL2_MERFISH 19218b5c-02 RS0015 Bmp2__ENSMUST00000028836__3112__30__0.43333__65.9876__0.98953 RS3592 RS1496 T7p	ATGTCTATTGCATTGGCATTAGGGATGTATTGAAGGAGGATCAGTTTTCCTAATTATTCCCACTGGTCCTGAAGGTTTGGATTTGTATGGGAAGGTAATGAGTTAGAGGTGACCCTATAGTGAGTCGTATTA
GL2_MERFISH 19218b5c-02 RS1953 RS0332 Olfr658__ENSMUST00000210641__1046__30__0.5__71.4125__1 RS1312 T7p	ATGTCTATTGCATTGGCATTATGAATGGGAGTTGAGGAAATGGGAGAATGAGGTGTAATGTGATGCACAGGATGTCAAAGCCCCCAATCAAAGAATGTTAGGTTAGTTGGGACCCTATAGTGAGTCGTATTA
GL2_MERFISH 19218b5c-02 RS2288 Insrr__ENSMUST00000029711__4298__30__0.53333__73.1896__1 RS1261 RS3583 T7p	ATGTCTATTGCATTGGCATTAGGGATTTGGTGTGATTGTGTAAGGTTGGTGGGGAATCAGGTTCTGCCTCAAGAGGAGTGGATAAATGGTGTGATGGTGTAAGAGTAGGAGTCCCTATAGTGAGTCGTATTA
GL2_MERFISH 19218b5c-02 RS1261 RS1719 Olfr1130__ENSMUST00000213103__1729__30__0.4__66.2906__1 RS0468 T7p	ATGTCTATTGCATTGGCATTAGAGGAGTGGATAAATGGTGTGTGGGTGGGTTGAATAAGAATGCAATAACTGAGTGATCACGAATCTTGTGAAGGAGGAGGGTAATGATAGACCCTATAGTGAGTCGTATTA
GL2_MERFISH 19218b5c-02 RS0994 Olfr166__ENSMUST00000213531__364__30__0.46667__69.1117__1 RS0708 RS0763 T7p	ATGTCTATTGCATTGGCATTAGTGAAGTGGAAGGTGAGATTAGTCCTACATCAGTCCAAAACTCTGCTCCTAGAGATTAGAGATGAGTTGGAGGGTAGTGGGAATGATTTATCCCTATAGTGAGTCGTATTA
GL2_MERFISH 19218b5c-02 RS2288 Peg3__ENSMUST00000051209__5966__30__0.4__65.6449__1 RS1496 RS0793 T7p	ATGTCTATTGCATTGGCATTAGGGATTTGGTGTGATTGTGTCACTATCAAACACACGATGAGTTGGTTAGAAAGGTAATGAGTTAGAGGTGAGGATGTTATGAGTGTTGGGTCCCTATAGTGAGTCGTATTA
GL2_MERFISH 19218b5c-02 RS1040 RS0468 Chrna7__ENSMUST00000032738__324__30__0.43333__67.7039__1 RS2288 T7p	ATGTCTATTGCATTGGCATTATGGGATAGTATGTGGAAAGTAGGAGGAGGGTAATGATAGAGGCCATCTGGAAAACGAACATTTTTCACTCAGGGATTTGGTGTGATTGTGTCCCTATAGTGAGTCGTATTA
GL2_MERFISH 19218b5c-02 RS1199 Plp1__ENSMUST00000113085__1540__30__0.6__73.8976__0.94804 RS0639 RS0255 T7p	ATGTCTATTGCATTGGCATTAGAGGTGGTTGGAAAGTTTGATATAAGGACAGATGATGCCCCCCCCCTCCGAAGTGTGGGATTGATGAGATAAGGTTAGGTTGAGAATAGGACCCTATAGTGAGTCGTATTA
GL2_MERFISH 19218b5c-02 RS0708 Olfr597__ENSMUST00000216456__235__30__0.4__66.7457__1 RS0763 RS0332 T7p	ATGTCTATTGCATTGGCATTAGAGATTAGAGATGAGTTGGACTTGGGTGTTAGTGTGAACTTTGGTTTTGAAGGGTAGTGGGAATGATTTATGGGAGAATGAGGTGTAATGTCCCTATAGTGAGTCGTATTA
GL2_MERFISH 19218b5c-02 RS0707 Opn1mw__ENSMUST00000033771__895__30__0.56667__73.9863__1 RS1496 RS0548 T7p	ATGTCTATTGCATTGGCATTATGTGGTTTGGAGATGATAGAAAGGCATAGCCAGGGTGGGCAGTAGCAAAGAAGGTAATGAGTTAGAGGTGAGAGGGTTTGTAAGGTGAATACCCTATAGTGAGTCGTATTA
GL2_MERFISH 19218b5c-02 RS2285 RS1520 Chrna6__ENSMUST00000033882__1077__30__0.46667__68.643__0.92857 RS1953 T7p	ATGTCTATTGCATTGGCATTAGTAGAATGGGTTTGTGGGTTTTAGGAAGGATGTTGTAGGACACCAGCAAAAAGACAGTGAGAGAAAGCAGATGAATGGGAGTTGAGGAAATCCCTATAGTGAGTCGTATTA
GL2_MERFISH 19218b5c-02 RS0820 RS2288 Olfr1291-ps1__ENSMUST00000121345__5331__30__0.53333__73.3359__1 RS1199 T7p	ATGTCTATTGCATTGGCATTAGATGAAGATTGAGGGAAGAAGGGATTTGGTGTGATTGTGTTCTGGCCATGTGAACTGGAACCTGGCAGATAGAGGTGGTTGGAAAGTTTGACCCTATAGTGAGTCGTATTA
GL2_MERFISH 19218b5c-02 RS0584 RS0332 Olfr117__ENSMUST00000213638__2513__30__0.46667__68.419__0.81246 RS0793 T7p	ATGTCTATTGCATTGGCATTATGGGAGGATTGAGATGAGTTGGGAGAATGAGGTGTAATGTACTTCCTGGGCAGAGCATATATGAACGATCAGGATGTTATGAGTGTTGGGTCCCTATAGTGAGTCGTATTA
GL2_MERFISH 19218b5c-02 RS0255 RS0820 Adgre4__ENSMUST00000025004__1910__30__0.4__66.2008__1 RS0896 T7p	ATGTCTATTGCATTGGCATTAAGGTTAGGTTGAGAATAGGAGATGAAGATTGAGGGAAGAACTGGCGATTAAGCAGACAATGTACCATAAAAGGGATTATGGGTTTGTAGTACCCTATAGTGAGTCGTATTA
GL2_MERFISH 19218b5c-02 RS0994 Cnr2__ENSMUST00000068830__2086__30__0.56667__74.8016__1 RS2288 RS1261 T7p	ATGTCTATTGCATTGGCATTAGTGAAGTGGAAGGTGAGATTAAGAGGCCAGTGGGGCTGAGTCAAGCATCAAGGGATTTGGTGTGATTGTGTGAGGAGTGGATAAATGGTGTCCCTATAGTGAGTCGTATTA
GL2_MERFISH 19218b5c-02 RS1719 Olfr1129__ENSMUST00000213315__1790__30__0.4__66.7072__0.87868 RS0237 RS0015 T7p	ATGTCTATTGCATTGGCATTAGTGGGTGGGTTGAATAAGAAGCATCAAAAGCTTTCTTACCCACTAAACCAAGGGTTGATTAGTGGTAGAAAGGGATGTATTGAAGGAGGATCCCTATAGTGAGTCGTATTA
GL2_MERFISH 19218b5c-02 RS1047 RS0994 Olfr1183__ENSMUST00000213115__7090__30__0.5__72.086__1 RS0237 T7p	ATGTCTATTGCATTGGCATTAAGTTGGGTATGGAGAAAGGTGTGAAGTGGAAGGTGAGATTGAAGTTCAAACAAGCACCAGCCAATGGCCTAGGGTTGATTAGTGGTAGAAACCCTATAGTGAGTCGTATTA
GL2_MERFISH 19218b5c-02 RS0307 RS1953 Grin2a__ENSMUST00000156482__638__30__0.53333__71.9822__1 RS0967 T7p	ATGTCTATTGCATTGGCATTATGTGGAGGGATTGAAGGATATGAATGGGAGTTGAGGAAATAGTCCATCTCCTCCTGGCCTTACCTTGTCAATAGAGGGAGTAAGATGAGGACCCTATAGTGAGTCGTATTA
GL2_MERFISH 19218b5c-02 RS0237 RS0584 Taar2__ENSMUST00000079134__924__30__0.4__68.0726__1 RS1312 T7p	ATGTCTATTGCATTGGCATTAGGGTTGATTAGTGGTAGAAATGGGAGGATTGAGATGAGTTAAAATGTACTTGAGTGCTCTGCGAAACCAAAGAATGTTAGGTTAGTTGGGACCCTATAGTGAGTCGTATTA
GL2_MERFISH 19218b5c-02 RS1047 Il23r__ENSMUST00000118364__1628__30__0.43333__66.7515__1 RS0994 RS0967 T7p	ATGTCTATTGCATTGGCATTAAGTTGGGTATGGAGAAAGGTGAGGAACATTTGAAACCTGGGGTTTGTATCAGTGAAGTGGAAGGTGAGATTTAGAGGGAGTAAGATGAGGACCCTATAGTGAGTCGTATTA
GL2_MERFISH 19218b5c-02 RS1719 Vmn2r59__ENSMUST00000233456__1333__30__0.43333__68.0965__1 RS0896 RS0820 T7p	ATGTCTATTGCATTGGCATTAGTGGGTGGGTTGAATAAGAAAAAAGGGTGAAGTTGCCAAGGGGATAATTCAGGGATTATGGGTTTGTAGTAGATGAAGATTGAGGGAAGAACCCTATAGTGAGTCGTATTA
GL2_MERFISH 19218b5c-02 RS2283 RS0468 Cd209d__ENSMUST00000011445__194__30__0.5__70.1025__1 RS0763 T7p	ATGTCTATTGCATTGGCATTAGTGGTATGAATGAAATGGGTAGGAGGAGGGTAATGATAGAGGCTCTGCTTCGTATACTCTGCCAAACTCTAGGGTAGTGGGAATGATTTATCCCTATAGTGAGTCGTATTA
GL2_MERFISH 19218b5c-02 RS2285 Vmn2r69__ENSMUST00000233336__11912__30__0.56667__72.5973__1 RS0237 RS1199 T7p	ATGTCTATTGCATTGGCATTAGTAGAATGGGTTTGTGGGTTGAGCTGGGAACCCCTACCCTTTGCTACTCTAGGGTTGATTAGTGGTAGAAAGAGGTGGTTGGAAAGTTTGACCCTATAGTGAGTCGTATTA
GL2_MERFISH 19218b5c-02 RS0994 RS1040 Olfr1489__ENSMUST00000217182__942__30__0.46667__70.4599__1 RS1953 T7p	ATGTCTATTGCATTGGCATTAGTGAAGTGGAAGGTGAGATTTGGGATAGTATGTGGAAAGTTGGCCTTCTTTTGTCCATCAGTAGAACGCAATGAATGGGAGTTGAGGAAATCCCTATAGTGAGTCGTATTA
GL2_MERFISH 19218b5c-02 RS1953 RS0247 Olfr1309__ENSMUST00000214537__2804__30__0.46667__69.5305__0.93105 RS0994 T7p	ATGTCTATTGCATTGGCATTATGAATGGGAGTTGAGGAAATAGGGTGTGTTTGTAAAGGGTTCTCCACAGGCACAAGTGATGAGAAGCTATAGTGAAGTGGAAGGTGAGATTCCCTATAGTGAGTCGTATTA
GL2_MERFISH 19218b5c-02 RS2288 RS0247 Olfr1278__ENSMUST00000214669__2152__30__0.43333__67.3653__1 RS0967 T7p	ATGTCTATTGCATTGGCATTAGGGATTTGGTGTGATTGTGTAGGGTGTGTTTGTAAAGGGTACATGAGCTTACTTCACTGTGGTTATCTGCATAGAGGGAGTAAGATGAGGACCCTATAGTGAGTCGTATTA
GL2_MERFISH 19218b5c-02 RS1261 Lif__ENSMUST00000040750__506__30__0.6__74.9776__1 RS0083 RS0237 T7p	ATGTCTATTGCATTGGCATTAGAGGAGTGGATAAATGGTGTCTTTGTCAGAGTGGTCGGGGACAGGTGGCAAATAGGAAATGGTGGTAGTGTGGGTTGATTAGTGGTAGAAACCCTATAGTGAGTCGTATTA
GL2_MERFISH 19218b5c-02 RS0707 RS0307 Olfr1132__ENSMUST00000216082__457__30__0.46667__69.4429__1 RS0996 T7p	ATGTCTATTGCATTGGCATTATGTGGTTTGGAGATGATAGATGTGGAGGGATTGAAGGATAAATGGGTTACTGATGGCCTGGTATCTGTCAAGAATGGAGGGTTAGAGGTAACCCTATAGTGAGTCGTATTA
GL2_MERFISH 19218b5c-02 RS1496 Csf2__ENSMUST00000019060__11__30__0.53333__71.1203__1 RS3592 RS1953 T7p	ATGTCTATTGCATTGGCATTAAGGTAATGAGTTAGAGGTGACCTTTCTCTCTGAGTACTGGGCTCACTGCAAAGGTTTGGATTTGTATGGGATGAATGGGAGTTGAGGAAATCCCTATAGTGAGTCGTATTA
GL2_MERFISH 19218b5c-02 RS3583 Olfr24__ENSMUST00000214366__476__30__0.4__66.9083__0.95421 RS0639 RS0015 T7p	ATGTCTATTGCATTGGCATTAGATGGTGTAAGAGTAGGAGTAAACAAACAAACCCATAACTGGAATGGGACAAGTGTGGGATTGATGAGATAGGGATGTATTGAAGGAGGATCCCTATAGTGAGTCGTATTA
GL2_MERFISH 19218b5c-02 RS2285 Gprc5d__ENSMUST00000111922__483__30__0.6__74.5061__1 RS3583 RS0708 T7p	ATGTCTATTGCATTGGCATTAGTAGAATGGGTTTGTGGGTTACTCTACCCCGGACCAGCTTCACCAGGTTGAGATGGTGTAAGAGTAGGAGTGAGATTAGAGATGAGTTGGACCCTATAGTGAGTCGTATTA
GL2_MERFISH 19218b5c-02 RS0994 Trim35__ENSMUST00000022623__2539__30__0.46667__69.1108__0.99897 RS1312 RS0967 T7p	ATGTCTATTGCATTGGCATTAGTGAAGTGGAAGGTGAGATTGACACATAAAGGAAAGGGGTGGAATCTGCAAGAATGTTAGGTTAGTTGGGATAGAGGGAGTAAGATGAGGACCCTATAGTGAGTCGTATTA
GL2_MERFISH 19218b5c-02 RS2288 RS1047 Crp__ENSMUST00000038495__21__30__0.43333__66.6189__1 RS1312 T7p	ATGTCTATTGCATTGGCATTAGGGATTTGGTGTGATTGTGTAGTTGGGTATGGAGAAAGGTGGACAGTGTTTTGTCTGAAAGATCAAGGACAGAATGTTAGGTTAGTTGGGACCCTATAGTGAGTCGTATTA
GL2_MERFISH 19218b5c-02 RS1520 RS0237 Vmn2r99__ENSMUST00000176107__8081__30__0.4__65.9673__0.79055 RS3583 T7p	ATGTCTATTGCATTGGCATTATTAGGAAGGATGTTGTAGGAGGGTTGATTAGTGGTAGAAAGTCAAAATGGCTATCTTGCCGAAAGAAATCAGATGGTGTAAGAGTAGGAGTCCCTATAGTGAGTCGTATTA
GL2_MERFISH 19218b5c-02 RS0967 Adrb3__ENSMUST00000121838__51__30__0.53333__72.5516__0.95801 RS0793 RS0584 T7p	ATGTCTATTGCATTGGCATTATAGAGGGAGTAAGATGAGGAACTCTTCCAGCCTGGGCCATCTTCCCTAATAGGATGTTATGAGTGTTGGGTTGGGAGGATTGAGATGAGTTCCCTATAGTGAGTCGTATTA
GL2_MERFISH 19218b5c-02 RS0584 RS0793 Adrb3__ENSMUST00000121838__1373__30__0.5__70.4567__1 RS0967 T7p	ATGTCTATTGCATTGGCATTATGGGAGGATTGAGATGAGTTGGATGTTATGAGTGTTGGGTAGAAGTCAGCTTCCTTGCTGGATCTTCACGATAGAGGGAGTAAGATGAGGACCCTATAGTGAGTCGTATTA
GL2_MERFISH 19218b5c-02 RS0247 Tas2r114__ENSMUST00000080619__786__30__0.4__65.6941__1 RS0584 RS1199 T7p	ATGTCTATTGCATTGGCATTAAGGGTGTGTTTGTAAAGGGTGGATAGATGAATGCAGTTGTCAAACCAAACATGGGAGGATTGAGATGAGTTGAGGTGGTTGGAAAGTTTGACCCTATAGTGAGTCGTATTA
GL2_MERFISH 19218b5c-02 RS2285 Ccrl2__ENSMUST00000195968__27__30__0.56667__73.4931__1 RS0578 RS1719 T7p	ATGTCTATTGCATTGGCATTAGTAGAATGGGTTTGTGGGTTAGCACGAGGACAAGCTCTTAGCCAGCTGTCAGGGTGGTTTAGTGTGTGTTTGTGGGTGGGTTGAATAAGAACCCTATAGTGAGTCGTATTA
GL2_MERFISH 19218b5c-02 RS0468 Gabbr1__ENSMUST00000172792__3388__30__0.53333__72.8659__1 RS0083 RS1040 T7p	ATGTCTATTGCATTGGCATTAAGGAGGAGGGTAATGATAGATGCTCAACACATCATGCACGCCTACCCAAGAATAGGAAATGGTGGTAGTGTTGGGATAGTATGTGGAAAGTCCCTATAGTGAGTCGTATTA
GL2_MERFISH 19218b5c-02 RS0967 Vmn1r85__ENSMUST00000209822__1585__30__0.5__69.235__0.93356 RS0793 RS0994 T7p	ATGTCTATTGCATTGGCATTATAGAGGGAGTAAGATGAGGAGCATGGTTAGTAGTCACGTAGGCAATGTCCAGGATGTTATGAGTGTTGGGTGTGAAGTGGAAGGTGAGATTCCCTATAGTGAGTCGTATTA
GL2_MERFISH 19218b5c-02 RS0332 Tnf__ENSMUST00000025263__449__30__0.56667__73.8141__1 RS2285 RS1040 T7p	ATGTCTATTGCATTGGCATTAGGGAGAATGAGGTGTAATGTTGCTCCTCCACTTGGTGGTTTGCTACGACGAGTAGAATGGGTTTGTGGGTTTGGGATAGTATGTGGAAAGTCCCTATAGTGAGTCGTATTA
GL2_MERFISH 19218b5c-02 RS0584 Olfr1107__ENSMUST00000214049__2728__30__0.5__69.6119__1 RS0548 RS0967 T7p	ATGTCTATTGCATTGGCATTATGGGAGGATTGAGATGAGTTTCTGTGTATGCAACCTCAGACTCTGTGAGGAGAGGGTTTGTAAGGTGAATATAGAGGGAGTAAGATGAGGACCCTATAGTGAGTCGTATTA
GL2_MERFISH 19218b5c-02 RS0708 Olfr822__ENSMUST00000216879__1245__30__0.4__66.2877__1 RS1496 RS0707 T7p	ATGTCTATTGCATTGGCATTAGAGATTAGAGATGAGTTGGAGTTTGATCAATTCCATGTCTTCCAGACACAAAGGTAATGAGTTAGAGGTGATGTGGTTTGGAGATGATAGACCCTATAGTGAGTCGTATTA
GL2_MERFISH 19218b5c-02 RS1316 RS2285 Ednrb__ENSMUST00000172237__2887__30__0.56667__73.0374__1 RS0639 T7p	ATGTCTATTGCATTGGCATTAGAAGGTTGTAGTTAGGATGTGTAGAATGGGTTTGTGGGTTCCTTTCACACCGACATGACGTGGCAGTGACAAGTGTGGGATTGATGAGATACCCTATAGTGAGTCGTATTA
GL2_MERFISH 19218b5c-02 RS0578 RS1316 Ptpro__ENSMUST00000203127__68__30__0.56667__73.5472__1 RS0996 T7p	ATGTCTATTGCATTGGCATTAGGGTGGTTTAGTGTGTGTTTGAAGGTTGTAGTTAGGATGTTCTCGAATGTGTTGCAGGAGCCTGTCCAGGAGAATGGAGGGTTAGAGGTAACCCTATAGTGAGTCGTATTA
GL2_MERFISH 19218b5c-02 RS1040 Epha8__ENSMUST00000030420__2258__30__0.56667__74.3283__1 RS3592 RS1953 T7p	ATGTCTATTGCATTGGCATTATGGGATAGTATGTGGAAAGTGCATGCCCACTAGCTGCACGATGGTGAACTAAGGTTTGGATTTGTATGGGATGAATGGGAGTTGAGGAAATCCCTATAGTGAGTCGTATTA
GL2_MERFISH 19218b5c-02 RS1520 RS1953 Ptch1__ENSMUST00000192155__3185__30__0.53333__71.3322__1 RS0468 T7p	ATGTCTATTGCATTGGCATTATTAGGAAGGATGTTGTAGGATGAATGGGAGTTGAGGAAATGGTTCTTGTCCCCAATGGCTGTCAGAAAGGAAGGAGGAGGGTAATGATAGACCCTATAGTGAGTCGTATTA
GL2_MERFISH 19218b5c-02 RS1312 Vmn1r50__ENSMUST00000089417__745__30__0.4__65.6513__1 RS1496 RS1040 T7p	ATGTCTATTGCATTGGCATTAGAATGTTAGGTTAGTTGGGATGCTTGTTCTAGAGTAACTCACAGGTAGAAAAGGTAATGAGTTAGAGGTGATGGGATAGTATGTGGAAAGTCCCTATAGTGAGTCGTATTA
GL2_MERFISH 19218b5c-02 RS1496 Ifnar2__ENSMUST00000117836__568__30__0.6__74.9544__1 RS3592 RS2283 T7p	ATGTCTATTGCATTGGCATTAAGGTAATGAGTTAGAGGTGATGACGATGGCGACGACGTAGCTCTCCATGCAAGGTTTGGATTTGTATGGGAGTGGTATGAATGAAATGGGTCCCTATAGTGAGTCGTATTA
GL2_MERFISH 19218b5c-02 RS3583 Olfr1489__ENSMUST00000217182__6253__30__0.6__74.3101__0.92859 RS0994 RS1040 T7p	ATGTCTATTGCATTGGCATTAGATGGTGTAAGAGTAGGAGTAGTCCACTATACCCTGCCCCTGCCCTGTTCAGTGAAGTGGAAGGTGAGATTTGGGATAGTATGTGGAAAGTCCCTATAGTGAGTCGTATTA
GL2_MERFISH 19218b5c-02 RS0237 Nr0b1__ENSMUST00000026036__1693__30__0.4__65.5083__1 RS0175 RS0793 T7p	ATGTCTATTGCATTGGCATTAGGGTTGATTAGTGGTAGAAATGAAATTAGCTTGTTAGCCTAGTACCACACATGAAAGGAATGGGTTGTGGTGGATGTTATGAGTGTTGGGTCCCTATAGTGAGTCGTATTA
GL2_MERFISH 19218b5c-02 RS3592 RS2288 Vmn1r223__ENSMUST00000091719__472__30__0.56667__73.5551__0.75436 RS0967 T7p	ATGTCTATTGCATTGGCATTAAGGTTTGGATTTGTATGGGAGGGATTTGGTGTGATTGTGTCTGAACCATGCTGAGGAGACAGGTGGTGCAATAGAGGGAGTAAGATGAGGACCCTATAGTGAGTCGTATTA
GL2_MERFISH 19218b5c-02 RS0307 Tas2r105__ENSMUST00000053652__11__30__0.46667__67.9353__1 RS1316 RS0175 T7p	ATGTCTATTGCATTGGCATTATGTGGAGGGATTGAAGGATACTCAGCATATCTCCAGGTCCCTAAAGTTGTAGAAGGTTGTAGTTAGGATGTTGAAAGGAATGGGTTGTGGTCCCTATAGTGAGTCGTATTA
GL2_MERFISH 19218b5c-02 RS0468 Tnfrsf25__ENSMUST00000035275__713__30__0.5__69.7498__1 RS0996 RS0255 T7p	ATGTCTATTGCATTGGCATTAAGGAGGAGGGTAATGATAGAGCACAGATCAGGATAGCCCCAAAAAGGAACAGAATGGAGGGTTAGAGGTAAAGGTTAGGTTGAGAATAGGACCCTATAGTGAGTCGTATTA
GL2_MERFISH 19218b5c-02 RS0793 RS1047 Musk__ENSMUST00000102893__2904__30__0.4__65.161__1 RS0548 T7p	ATGTCTATTGCATTGGCATTAGGATGTTATGAGTGTTGGGTAGTTGGGTATGGAGAAAGGTCCTGTATCTCCAACCTATTTTGATGTGACTAGAGGGTTTGTAAGGTGAATACCCTATAGTGAGTCGTATTA
GL2_MERFISH 19218b5c-02 RS0584 RS0793 Olfr655__ENSMUST00000215434__14__30__0.4__65.8843__1 RS3592 T7p	ATGTCTATTGCATTGGCATTATGGGAGGATTGAGATGAGTTGGATGTTATGAGTGTTGGGTCGGTTTTTGTTTTCTACTGAGCTGGATAGAAAGGTTTGGATTTGTATGGGACCCTATAGTGAGTCGTATTA
GL2_MERFISH 19218b5c-02 RS0468 RS0584 Tas2r130__ENSMUST00000067597__173__30__0.43333__67.1137__0.92857 RS0083 T7p	ATGTCTATTGCATTGGCATTAAGGAGGAGGGTAATGATAGATGGGAGGATTGAGATGAGTTCTTCCTATTCTTCATCCAGCCCATGAAGTTAATAGGAAATGGTGGTAGTGTCCCTATAGTGAGTCGTATTA
GL2_MERFISH 19218b5c-02 RS0707 Olfr948__ENSMUST00000216132__3407__30__0.4__65.6107__1 RS0996 RS2285 T7p	ATGTCTATTGCATTGGCATTATGTGGTTTGGAGATGATAGATGTCCGTCTATTTTATAAGAGGCTGAGAGTAGAATGGAGGGTTAGAGGTAAGTAGAATGGGTTTGTGGGTTCCCTATAGTGAGTCGTATTA
GL2_MERFISH 19218b5c-02 RS3583 Vmn2r99__ENSMUST00000176107__2844__30__0.46667__67.9146__1 RS0237 RS1520 T7p	ATGTCTATTGCATTGGCATTAGATGGTGTAAGAGTAGGAGTAGGAATTGAGCCATCAGGTCTAAGACTCAGAGGGTTGATTAGTGGTAGAAATTAGGAAGGATGTTGTAGGACCCTATAGTGAGTCGTATTA
GL2_MERFISH 19218b5c-02 RS0255 RS0707 Mchr1__ENSMUST00000166855__901__30__0.53333__71.1345__1 RS0083 T7p	ATGTCTATTGCATTGGCATTAAGGTTAGGTTGAGAATAGGATGTGGTTTGGAGATGATAGAGGGCGAAGGCCAGGAAAAACTGATACAGAGAATAGGAAATGGTGGTAGTGTCCCTATAGTGAGTCGTATTA
GL2_MERFISH 19218b5c-02 RS0083 RS1496 Smtn__ENSMUST00000020718__141__30__0.56667__73.2366__0.99818 RS0307 T7p	ATGTCTATTGCATTGGCATTAATAGGAAATGGTGGTAGTGTAGGTAATGAGTTAGAGGTGAGCCACCGTCTGCAGTTCTTGTAATGCCTGGATGTGGAGGGATTGAAGGATACCCTATAGTGAGTCGTATTA
GL2_MERFISH 19218b5c-02 RS0015 RS2288 Npy2r__ENSMUST00000029633__1005__30__0.53333__71.0391__1 RS0584 T7p	ATGTCTATTGCATTGGCATTAGGGATGTATTGAAGGAGGATGGGATTTGGTGTGATTGTGTGACTGACGTGGTTCCTCAGCTTACTCCAGAATGGGAGGATTGAGATGAGTTCCCTATAGTGAGTCGTATTA
GL2_MERFISH 19218b5c-02 RS1199 RS1040 Vmn1r197__ENSMUST00000227017__4127__30__0.4__65.5534__1 RS1953 T7p	ATGTCTATTGCATTGGCATTAGAGGTGGTTGGAAAGTTTGATGGGATAGTATGTGGAAAGTGCATATCAAGTGACATCTTTTGTGATTGGGATGAATGGGAGTTGAGGAAATCCCTATAGTGAGTCGTATTA
GL2_MERFISH 19218b5c-02 RS0578 RS0708 Vmn2r18__ENSMUST00000232905__1677__30__0.46667__70.2523__1 RS0307 T7p	ATGTCTATTGCATTGGCATTAGGGTGGTTTAGTGTGTGTTTGAGATTAGAGATGAGTTGGATGGACAAGGCACACAAGAAAAACAGCAGACATGTGGAGGGATTGAAGGATACCCTATAGTGAGTCGTATTA
GL2_MERFISH 19218b5c-02 RS0820 RS0578 Ackr2__ENSMUST00000214340__2090__30__0.46667__69.1437__1 RS0307 T7p	ATGTCTATTGCATTGGCATTAGATGAAGATTGAGGGAAGAAGGGTGGTTTAGTGTGTGTTTTCTGAGCCATGACTCCAGGAAGTAAAGGAAATGTGGAGGGATTGAAGGATACCCTATAGTGAGTCGTATTA
GL2_MERFISH 19218b5c-02 RS0996 Vmn1r71__ENSMUST00000227940__3449__30__0.6__73.9594__1 RS2287 RS2283 T7p	ATGTCTATTGCATTGGCATTAGAATGGAGGGTTAGAGGTAACTGGCACCATCTGTGTCAAGTGGGAGGAGCAGTTGGTGATTGGGAGAGTATGTGGTATGAATGAAATGGGTCCCTATAGTGAGTCGTATTA
GL2_MERFISH 19218b5c-02 RS0247 RS0793 Tas2r118__ENSMUST00000062463__440__30__0.4__65.0824__1 RS2285 T7p	ATGTCTATTGCATTGGCATTAAGGGTGTGTTTGTAAAGGGTGGATGTTATGAGTGTTGGGTGGGTGACTAATTCCATCTGGATGTGATATTAGTAGAATGGGTTTGTGGGTTCCCTATAGTGAGTCGTATTA
GL2_MERFISH 19218b5c-02 RS0967 Tas2r140__ENSMUST00000095391__701__30__0.46667__68.3834__1 RS1312 RS0707 T7p	ATGTCTATTGCATTGGCATTATAGAGGGAGTAAGATGAGGAGTGACCATCATTTGCAGGGCCTTAATATGGAGAATGTTAGGTTAGTTGGGATGTGGTTTGGAGATGATAGACCCTATAGTGAGTCGTATTA
GL2_MERFISH 19218b5c-02 RS0578 RS1040 Olfr1342__ENSMUST00000060562__598__30__0.46667__70.022__0.92857 RS0175 T7p	ATGTCTATTGCATTGGCATTAGGGTGGTTTAGTGTGTGTTTTGGGATAGTATGTGGAAAGTAGGATGAAGTCCAAGCGGTCATTGAAGGATATGAAAGGAATGGGTTGTGGTCCCTATAGTGAGTCGTATTA
GL2_MERFISH 19218b5c-02 RS0468 RS0083 Olfr1247__ENSMUST00000111532__4694__30__0.5__69.5047__1 RS1520 T7p	ATGTCTATTGCATTGGCATTAAGGAGGAGGGTAATGATAGAATAGGAAATGGTGGTAGTGTGACACCATGAGCATTGCCATGAGAACTAGGATTAGGAAGGATGTTGTAGGACCCTATAGTGAGTCGTATTA
GL2_MERFISH 19218b5c-02 RS2283 Mrgprf__ENSMUST00000033386__557__30__0.56667__71.7415__1 RS0247 RS2288 T7p	ATGTCTATTGCATTGGCATTAGTGGTATGAATGAAATGGGTCACTCTTCGAATGTAGTCGGGGAAGGAGCCAAGGGTGTGTTTGTAAAGGGTGGGATTTGGTGTGATTGTGTCCCTATAGTGAGTCGTATTA
GL2_MERFISH 19218b5c-02 RS0967 Chrna3__ENSMUST00000238862__621__30__0.43333__69.0706__1 RS0237 RS1316 T7p	ATGTCTATTGCATTGGCATTATAGAGGGAGTAAGATGAGGAAACGGGAAGTAGGTCACATCGATTTTGCATAGGGTTGATTAGTGGTAGAAAGAAGGTTGTAGTTAGGATGTCCCTATAGTGAGTCGTATTA
GL2_MERFISH 19218b5c-02 RS2283 Vmn2r19__ENSMUST00000073948__1411__30__0.4__65.1791__1 RS0237 RS1520 T7p	ATGTCTATTGCATTGGCATTAGTGGTATGAATGAAATGGGTGCTTGGCAGAGAATGGTAATTTAAGATGTCAGGGTTGATTAGTGGTAGAAATTAGGAAGGATGTTGTAGGACCCTATAGTGAGTCGTATTA
GL2_MERFISH 19218b5c-02 RS0994 Tas2r144__ENSMUST00000063489__113__30__0.46667__68.9626__0.92857 RS0255 RS0083 T7p	ATGTCTATTGCATTGGCATTAGTGAAGTGGAAGGTGAGATTTGACCCATTCAGTCCCATAGATGACTGTGAAAGGTTAGGTTGAGAATAGGAATAGGAAATGGTGGTAGTGTCCCTATAGTGAGTCGTATTA
GL2_MERFISH 19218b5c-02 RS1261 RS0247 Olfr77__ENSMUST00000057596__3257__30__0.6__73.2582__1 RS0237 T7p	ATGTCTATTGCATTGGCATTAGAGGAGTGGATAAATGGTGTAGGGTGTGTTTGTAAAGGGTGGGCTGTCTTGTCTGGCCTTACTGGGAGAGAGGGTTGATTAGTGGTAGAAACCCTATAGTGAGTCGTATTA
GL2_MERFISH 19218b5c-02 RS0332 RS2285 Cxcr1__ENSMUST00000053389__427__30__0.56667__73.8799__0.85714 RS1520 T7p	ATGTCTATTGCATTGGCATTAGGGAGAATGAGGTGTAATGTGTAGAATGGGTTTGTGGGTTGATGCAGGCCAGCAGCAGGATACCACTGAAATTAGGAAGGATGTTGTAGGACCCTATAGTGAGTCGTATTA
GL2_MERFISH 19218b5c-02 RS0707 RS0708 Galr1__ENSMUST00000065224__2158__30__0.6__74.394__1 RS0584 T7p	ATGTCTATTGCATTGGCATTATGTGGTTTGGAGATGATAGAGAGATTAGAGATGAGTTGGATCTGGACACCCACGACTCAGATGAGGTGCCATGGGAGGATTGAGATGAGTTCCCTATAGTGAGTCGTATTA
GL2_MERFISH 19218b5c-02 RS0994 Olfr667__ENSMUST00000217177__2049__30__0.4__65.4687__1 RS1040 RS0247 T7p	ATGTCTATTGCATTGGCATTAGTGAAGTGGAAGGTGAGATTCGGAAGGCAATCATGATAGATCCATTTTTGATGGGATAGTATGTGGAAAGTAGGGTGTGTTTGTAAAGGGTCCCTATAGTGAGTCGTATTA
GL2_MERFISH 19218b5c-02 RS0584 Olfr1167__ENSMUST00000216951__2826__30__0.5__67.9952__0.76267 RS0763 RS1312 T7p	ATGTCTATTGCATTGGCATTATGGGAGGATTGAGATGAGTTCCTTCTTCTGGAGTCTCTGAAGACAGCTACAGGGTAGTGGGAATGATTTATGAATGTTAGGTTAGTTGGGACCCTATAGTGAGTCGTATTA
GL2_MERFISH 19218b5c-02 RS0639 S100b__ENSMUST00000036387__1342__30__0.6__74.1916__1 RS0896 RS1040 T7p	ATGTCTATTGCATTGGCATTAAGTGTGGGATTGATGAGATATCCAGCTTCCCACAGTCCTCGACTCTCAGCAGGGATTATGGGTTTGTAGTATGGGATAGTATGTGGAAAGTCCCTATAGTGAGTCGTATTA
GL2_MERFISH 19218b5c-02 RS0548 Olfr273__ENSMUST00000215274__2096__30__0.56667__71.0865__1 RS0237 RS1312 T7p	ATGTCTATTGCATTGGCATTAGAGGGTTTGTAAGGTGAATACCTCCTCCAAGCCCTCTCATACACTCTTCCAGGGTTGATTAGTGGTAGAAAGAATGTTAGGTTAGTTGGGACCCTATAGTGAGTCGTATTA
GL2_MERFISH 19218b5c-02 RS0578 RS0307 Olfr465-ps1__ENSMUST00000206324__1188__30__0.43333__66.1435__0.84769 RS2283 T7p	ATGTCTATTGCATTGGCATTAGGGTGGTTTAGTGTGTGTTTTGTGGAGGGATTGAAGGATACCAGAAGAGAGAAATAAGGTCACCACAGTAAGTGGTATGAATGAAATGGGTCCCTATAGTGAGTCGTATTA
GL2_MERFISH 19218b5c-02 RS0237 Npy1r__ENSMUST00000039303__668__30__0.46667__70.0048__0.87114 RS0996 RS1199 T7p	ATGTCTATTGCATTGGCATTAGGGTTGATTAGTGGTAGAAATTTGGTCTCCACCCTCTTGGGTTGATGATTAGAATGGAGGGTTAGAGGTAAGAGGTGGTTGGAAAGTTTGACCCTATAGTGAGTCGTATTA
GL2_MERFISH 19218b5c-02 RS0584 RS0820 Trdc__ENSMUST00000196323__1486__30__0.5__69.5687__1 RS0805 T7p	ATGTCTATTGCATTGGCATTATGGGAGGATTGAGATGAGTTGATGAAGATTGAGGGAAGAATGAGCATCATTCTCCCCTGGTAGTCACTTCAGGGATGTGATTTGTTAGGAACCCTATAGTGAGTCGTATTA
GL2_MERFISH 19218b5c-02 RS0175 Npy4r__ENSMUST00000052164__2998__30__0.6__74.9592__0.93198 RS0996 RS3583 T7p	ATGTCTATTGCATTGGCATTATGAAAGGAATGGGTTGTGGTATGCTCAGAACAGGGATCCACGCCAGACCCAGAATGGAGGGTTAGAGGTAAGATGGTGTAAGAGTAGGAGTCCCTATAGTGAGTCGTATTA
GL2_MERFISH 19218b5c-02 RS0548 RS0793 Pgf__ENSMUST00000004913__441__30__0.6__74.94__1 RS2288 T7p	ATGTCTATTGCATTGGCATTAGAGGGTTTGTAAGGTGAATAGGATGTTATGAGTGTTGGGTCTGCGACCCCACACTTCGTTGAAAGGCACCAGGGATTTGGTGTGATTGTGTCCCTATAGTGAGTCGTATTA
GL2_MERFISH 19218b5c-02 RS0015 Bmp4__ENSMUST00000100676__1063__30__0.6__74.5831__1 RS2285 RS0083 T7p	ATGTCTATTGCATTGGCATTAGGGATGTATTGAAGGAGGATCATCATGGCCAAAAGTGACCAGGAGGGGCCAGTAGAATGGGTTTGTGGGTTATAGGAAATGGTGGTAGTGTCCCTATAGTGAGTCGTATTA
GL2_MERFISH 19218b5c-02 RS0763 Dbn1__ENSMUST00000109921__722__30__0.53333__72.5004__1 RS0820 RS2283 T7p	ATGTCTATTGCATTGGCATTAGGGTAGTGGGAATGATTTATTGCTCCATCCGTTCCTGTTCAAACCTGAGCAGATGAAGATTGAGGGAAGAAGTGGTATGAATGAAATGGGTCCCTATAGTGAGTCGTATTA
GL2_MERFISH 19218b5c-02 RS0805 Adgrf2__ENSMUST00000239223__1955__30__0.46667__68.6415__1 RS0247 RS2287 T7p	ATGTCTATTGCATTGGCATTAGGGATGTGATTTGTTAGGAATCTGGGTCTTGATGATGACCATTGTGACTGAAGGGTGTGTTTGTAAAGGGTGTTGGTGATTGGGAGAGTATCCCTATAGTGAGTCGTATTA
GL2_MERFISH 19218b5c-02 RS0820 RS3592 Qrfprl__ENSMUST00000170608__256__30__0.6__73.9641__1 RS1261 T7p	ATGTCTATTGCATTGGCATTAGATGAAGATTGAGGGAAGAAAGGTTTGGATTTGTATGGGAGAAGACGATGAGCAGGTCGCTGAGTGCCAGAGAGGAGTGGATAAATGGTGTCCCTATAGTGAGTCGTATTA
GL2_MERFISH 19218b5c-02 RS0805 RS0307 Pdgfra__ENSMUST00000000476__4659__30__0.46667__69.9683__1 RS0793 T7p	ATGTCTATTGCATTGGCATTAGGGATGTGATTTGTTAGGAATGTGGAGGGATTGAAGGATAAGGGTTTGCAGTTCTTTCTCGTCTGAGACAAGGATGTTATGAGTGTTGGGTCCCTATAGTGAGTCGTATTA
GL2_MERFISH 19218b5c-02 RS0255 Vmn2r68__ENSMUST00000232921__3285__30__0.53333__71.8895__0.82363 RS0175 RS0639 T7p	ATGTCTATTGCATTGGCATTAAGGTTAGGTTGAGAATAGGAGTGGCCATGTACCATGTGTGCATCAGCATCATGAAAGGAATGGGTTGTGGTAGTGTGGGATTGATGAGATACCCTATAGTGAGTCGTATTA
GL2_MERFISH 19218b5c-02 RS0820 RS0708 Gls__ENSMUST00000155587__2737__30__0.4__66.6655__1 RS0083 T7p	ATGTCTATTGCATTGGCATTAGATGAAGATTGAGGGAAGAAGAGATTAGAGATGAGTTGGACAGCATTCTTTAAACACAGCAGCTGACTTAAATAGGAAATGGTGGTAGTGTCCCTATAGTGAGTCGTATTA
GL2_MERFISH 19218b5c-02 RS1719 Lama1__ENSMUST00000035471__4626__30__0.56667__74.2564__0.97929 RS0255 RS1953 T7p	ATGTCTATTGCATTGGCATTAGTGGGTGGGTTGAATAAGAACACTGTGGACAGAGCCTTGGGGGTTGCAATAAGGTTAGGTTGAGAATAGGATGAATGGGAGTTGAGGAAATCCCTATAGTGAGTCGTATTA
GL2_MERFISH 19218b5c-02 RS1520 Il17re__ENSMUST00000203281__640__30__0.46667__69.7456__1 RS1261 RS0468 T7p	ATGTCTATTGCATTGGCATTATTAGGAAGGATGTTGTAGGATGCACATGCAGGGCAGAAGGAATTCATAAGAGAGGAGTGGATAAATGGTGTAGGAGGAGGGTAATGATAGACCCTATAGTGAGTCGTATTA
GL2_MERFISH 19218b5c-02 RS3592 Olfr661__ENSMUST00000215864__789__30__0.53333__72.1682__0.92952 RS3583 RS0967 T7p	ATGTCTATTGCATTGGCATTAAGGTTTGGATTTGTATGGGAAGTGTCCAAGCCAGGAAGAGCTGGTTGATGAGATGGTGTAAGAGTAGGAGTTAGAGGGAGTAAGATGAGGACCCTATAGTGAGTCGTATTA
GL2_MERFISH 19218b5c-02 RS1261 Shh__ENSMUST00000002708__834__30__0.56667__73.9811__0.92877 RS0820 RS0763 T7p	ATGTCTATTGCATTGGCATTAGAGGAGTGGATAAATGGTGTGCAGCTTCACTCCAGGCCACTGGTTCATCAAGATGAAGATTGAGGGAAGAAGGGTAGTGGGAATGATTTATCCCTATAGTGAGTCGTATTA
GL2_MERFISH 19218b5c-02 RS0896 RS1719 Vmn1r191__ENSMUST00000235950__2218__30__0.43333__67.9249__1 RS0763 T7p	ATGTCTATTGCATTGGCATTAGGGATTATGGGTTTGTAGTAGTGGGTGGGTTGAATAAGAAAATTCTCAGTTCAAAACTTGGGTCACCAGGAGGGTAGTGGGAATGATTTATCCCTATAGTGAGTCGTATTA
GL2_MERFISH 19218b5c-02 RS2287 Olfr715b__ENSMUST00000215713__2655__30__0.46667__68.448__0.95864 RS1312 RS3592 T7p	ATGTCTATTGCATTGGCATTAGTTGGTGATTGGGAGAGTATTTCACCAGGTTTCACCTGGAGTCGAATATCAGAATGTTAGGTTAGTTGGGAAGGTTTGGATTTGTATGGGACCCTATAGTGAGTCGTATTA
GL2_MERFISH 19218b5c-02 RS1261 Grid2__ENSMUST00000210324__2744__30__0.53333__71.2559__1 RS0247 RS1040 T7p	ATGTCTATTGCATTGGCATTAGAGGAGTGGATAAATGGTGTCTTTGTGGGTGATACACAGGCTTGGCTCTGAAGGGTGTGTTTGTAAAGGGTTGGGATAGTATGTGGAAAGTCCCTATAGTGAGTCGTATTA
GL2_MERFISH 19218b5c-02 RS0996 RS0763 Olfr600__ENSMUST00000215042__552__30__0.46667__69.9694__1 RS0468 T7p	ATGTCTATTGCATTGGCATTAGAATGGAGGGTTAGAGGTAAGGGTAGTGGGAATGATTTATTTTTAGTTAGGATTGGTGCAGGGGTGACCAAAGGAGGAGGGTAATGATAGACCCTATAGTGAGTCGTATTA
GL2_MERFISH 19218b5c-02 RS1199 Pdgfrb__ENSMUST00000025522__3846__30__0.56667__73.2431__1 RS0793 RS2288 T7p	ATGTCTATTGCATTGGCATTAGAGGTGGTTGGAAAGTTTGAGAGTGCTGCAAACCAAGGGCTTTCCTCGAGAGGATGTTATGAGTGTTGGGTGGGATTTGGTGTGATTGTGTCCCTATAGTGAGTCGTATTA
GL2_MERFISH 19218b5c-02 RS0763 Cnr1__ENSMUST00000084736__5076__30__0.5__72.275__1 RS0332 RS1496 T7p	ATGTCTATTGCATTGGCATTAGGGTAGTGGGAATGATTTATTACTGGAAGGCCAGTGCAAAGCAACTGTGAAGGGAGAATGAGGTGTAATGTAGGTAATGAGTTAGAGGTGACCCTATAGTGAGTCGTATTA
GL2_MERFISH 19218b5c-02 RS0247 Adipoq__ENSMUST00000023593__689__30__0.5__70.4075__1 RS1047 RS3583 T7p	ATGTCTATTGCATTGGCATTAAGGGTGTGTTTGTAAAGGGTCAGAGGCCTGGTCCACATTCTTTTCCTGATAAGTTGGGTATGGAGAAAGGTGATGGTGTAAGAGTAGGAGTCCCTATAGTGAGTCGTATTA
GL2_MERFISH 19218b5c-02 RS0584 Olfr1258__ENSMUST00000102609__2820__30__0.4__65.6905__1 RS0820 RS1316 T7p	ATGTCTATTGCATTGGCATTATGGGAGGATTGAGATGAGTTGCCAAGTGGTCAAAAGCTAAATAAAGAAGGAGATGAAGATTGAGGGAAGAAGAAGGTTGTAGTTAGGATGTCCCTATAGTGAGTCGTATTA
GL2_MERFISH 19218b5c-02 RS0255 Vmn1r220__ENSMUST00000227950__6015__30__0.43333__66.5525__1 RS1496 RS1520 T7p	ATGTCTATTGCATTGGCATTAAGGTTAGGTTGAGAATAGGAAGATCTCCCTCACTTATACCACTATGCTCAAAGGTAATGAGTTAGAGGTGATTAGGAAGGATGTTGTAGGACCCTATAGTGAGTCGTATTA
GL2_MERFISH 19218b5c-02 RS2283 Uts2r__ENSMUST00000039044__801__30__0.53333__69.2792__1 RS1496 RS0707 T7p	ATGTCTATTGCATTGGCATTAGTGGTATGAATGAAATGGGTGATACCAAGGATGAGGTAGAGAACCCTGGGAAGGTAATGAGTTAGAGGTGATGTGGTTTGGAGATGATAGACCCTATAGTGAGTCGTATTA
GL2_MERFISH 19218b5c-02 RS2287 RS0578 Prl6a1__ENSMUST00000091680__69__30__0.53333__71.3108__0.86402 RS3583 T7p	ATGTCTATTGCATTGGCATTAGTTGGTGATTGGGAGAGTATGGGTGGTTTAGTGTGTGTTTGTTTGATGCCAACAGCATCAGGAGAGTCCCAGATGGTGTAAGAGTAGGAGTCCCTATAGTGAGTCGTATTA
GL2_MERFISH 19218b5c-02 RS1953 RS1316 Olfr1326-ps1__ENSMUST00000059880__189__30__0.56667__72.8729__1 RS0639 T7p	ATGTCTATTGCATTGGCATTATGAATGGGAGTTGAGGAAATGAAGGTTGTAGTTAGGATGTGGGGACCCGAGGAGAAGCCTTGTTGGATATAAGTGTGGGATTGATGAGATACCCTATAGTGAGTCGTATTA
GL2_MERFISH 19218b5c-02 RS1316 RS0237 Mrgprx2__ENSMUST00000186394__1239__30__0.4__66.647__0.92857 RS1312 T7p	ATGTCTATTGCATTGGCATTAGAAGGTTGTAGTTAGGATGTGGGTTGATTAGTGGTAGAAAGCTGTGGGCTCCTTGAAATGGTATAAATTTAGAATGTTAGGTTAGTTGGGACCCTATAGTGAGTCGTATTA
GL2_MERFISH 19218b5c-02 RS0083 RS1312 Pgr__ENSMUST00000151080__1637__30__0.53333__69.3981__1 RS0708 T7p	ATGTCTATTGCATTGGCATTAATAGGAAATGGTGGTAGTGTGAATGTTAGGTTAGTTGGGACCTCAGGTAGTTAAGGTATGGCGGGTAGACAGAGATTAGAGATGAGTTGGACCCTATAGTGAGTCGTATTA
GL2_MERFISH 19218b5c-02 RS0237 Olfr1384__ENSMUST00000060434__122__30__0.5__69.5016__1 RS0255 RS1040 T7p	ATGTCTATTGCATTGGCATTAGGGTTGATTAGTGGTAGAAAGGTGATGTTGCCACAGAGGGTAAGAGAGTAAAGGTTAGGTTGAGAATAGGATGGGATAGTATGTGGAAAGTCCCTATAGTGAGTCGTATTA
GL2_MERFISH 19218b5c-02 RS1047 S1pr1__ENSMUST00000055676__1025__30__0.6__74.8187__1 RS0805 RS0584 T7p	ATGTCTATTGCATTGGCATTAAGTTGGGTATGGAGAAAGGTGATGAGGGAGATGACCCAGCAGGCGCTGATAGGGATGTGATTTGTTAGGAATGGGAGGATTGAGATGAGTTCCCTATAGTGAGTCGTATTA
GL2_MERFISH 19218b5c-02 RS0332 RS2285 Gdf3__ENSMUST00000032211__690__30__0.5__71.2348__1 RS1261 T7p	ATGTCTATTGCATTGGCATTAGGGAGAATGAGGTGTAATGTGTAGAATGGGTTTGTGGGTTCCAAGTTCTTCAGTCGGTTGCTGCTCCAATAGAGGAGTGGATAAATGGTGTCCCTATAGTGAGTCGTATTA
GL2_MERFISH 19218b5c-02 RS1719 Bdkrb1__ENSMUST00000182899__124__30__0.46667__67.5771__1 RS0763 RS2288 T7p	ATGTCTATTGCATTGGCATTAGTGGGTGGGTTGAATAAGAACATCCACAGGAACCTGAAATTGACAGAGAGAGGGTAGTGGGAATGATTTATGGGATTTGGTGTGATTGTGTCCCTATAGTGAGTCGTATTA
GL2_MERFISH 19218b5c-02 RS1047 Olfr1264__ENSMUST00000216616__1300__30__0.5__69.2145__1 RS2287 RS2288 T7p	ATGTCTATTGCATTGGCATTAAGTTGGGTATGGAGAAAGGTGCCAGCTCCAGTAAAGGATACAAGTCACACAGTTGGTGATTGGGAGAGTATGGGATTTGGTGTGATTGTGTCCCTATAGTGAGTCGTATTA
GL2_MERFISH 19218b5c-02 RS3592 RS0639 Chrnb4__ENSMUST00000034854__2496__30__0.5__71.3075__1 RS2285 T7p	ATGTCTATTGCATTGGCATTAAGGTTTGGATTTGTATGGGAAGTGTGGGATTGATGAGATATTTTGCACCTTCTGTGTGCAGAGCTCTGTCAGTAGAATGGGTTTGTGGGTTCCCTATAGTGAGTCGTATTA
GL2_MERFISH 19218b5c-02 RS1316 RS1199 Nr4a1__ENSMUST00000023779__941__30__0.5__72.1412__1 RS2285 T7p	ATGTCTATTGCATTGGCATTAGAAGGTTGTAGTTAGGATGTGAGGTGGTTGGAAAGTTTGATGCTGACACGAAGCATTGTCACCACAGACTAGTAGAATGGGTTTGTGGGTTCCCTATAGTGAGTCGTATTA
GL2_MERFISH 19218b5c-02 RS0805 Mrgpra9__ENSMUST00000098436__91__30__0.5__71.9561__1 RS1316 RS0996 T7p	ATGTCTATTGCATTGGCATTAGGGATGTGATTTGTTAGGAATTGTGAGTGCCATTGTGGAGGCTGAGATGTAGAAGGTTGTAGTTAGGATGTGAATGGAGGGTTAGAGGTAACCCTATAGTGAGTCGTATTA
GL2_MERFISH 19218b5c-02 RS0083 Bdnf__ENSMUST00000176893__2268__30__0.46667__68.7545__1 RS1520 RS0708 T7p	ATGTCTATTGCATTGGCATTAATAGGAAATGGTGGTAGTGTTTTGAGTGTGGTTCTCCAATCGAGAACCTCATTAGGAAGGATGTTGTAGGAGAGATTAGAGATGAGTTGGACCCTATAGTGAGTCGTATTA
GL2_MERFISH 19218b5c-02 RS1261 RS0307 Olfr918__ENSMUST00000215461__2790__30__0.46667__69.6996__0.92857 RS1312 T7p	ATGTCTATTGCATTGGCATTAGAGGAGTGGATAAATGGTGTTGTGGAGGGATTGAAGGATATCAAGTGTGAGGACTTTCAAGTGCTGCATGAGAATGTTAGGTTAGTTGGGACCCTATAGTGAGTCGTATTA
GL2_MERFISH 19218b5c-02 RS2283 Ihh__ENSMUST00000164097__1888__30__0.53333__71.336__1 RS0247 RS0307 T7p	ATGTCTATTGCATTGGCATTAGTGGTATGAATGAAATGGGTGAAAAGAGAGCCTACCACACGCTTGTCAGCAAGGGTGTGTTTGTAAAGGGTTGTGGAGGGATTGAAGGATACCCTATAGTGAGTCGTATTA
GL2_MERFISH 19218b5c-02 RS0468 RS0332 Wnt9a__ENSMUST00000108783__1196__30__0.5__69.9265__1 RS2288 T7p	ATGTCTATTGCATTGGCATTAAGGAGGAGGGTAATGATAGAGGGAGAATGAGGTGTAATGTGGAGTCAGCTCCTGCAGGTGTAGAATTCTTAGGGATTTGGTGTGATTGTGTCCCTATAGTGAGTCGTATTA
GL2_MERFISH 19218b5c-02 RS0307 Fgf13__ENSMUST00000119306__1123__30__0.4__67.9748__1 RS0255 RS1261 T7p	ATGTCTATTGCATTGGCATTATGTGGAGGGATTGAAGGATAAAACAGCACAGTTCACAGAATTTGTTTGCCAAGGTTAGGTTGAGAATAGGAGAGGAGTGGATAAATGGTGTCCCTATAGTGAGTCGTATTA
GL2_MERFISH 19218b5c-02 RS0793 Chat__ENSMUST00000070125__2061__30__0.53333__71.5481__1 RS0639 RS0707 T7p	ATGTCTATTGCATTGGCATTAGGATGTTATGAGTGTTGGGTTACCCATTGGGTACCACAGGGCCATAACAGAAGTGTGGGATTGATGAGATATGTGGTTTGGAGATGATAGACCCTATAGTGAGTCGTATTA
GL2_MERFISH 19218b5c-02 RS0639 Mrgpra2a__ENSMUST00000159004__505__30__0.43333__66.079__1 RS0255 RS0763 T7p	ATGTCTATTGCATTGGCATTAAGTGTGGGATTGATGAGATACACACATGACAGTTGATGTATGTACTGGACAAGGTTAGGTTGAGAATAGGAGGGTAGTGGGAATGATTTATCCCTATAGTGAGTCGTATTA
GL2_MERFISH 19218b5c-02 RS0820 RS0584 Fgf16__ENSMUST00000033581__1170__30__0.6__74.4163__1 RS0548 T7p	ATGTCTATTGCATTGGCATTAGATGAAGATTGAGGGAAGAATGGGAGGATTGAGATGAGTTGAGGCAAGACAGCCTTGGCCCTTAATGGGGAGAGGGTTTGTAAGGTGAATACCCTATAGTGAGTCGTATTA
GL2_MERFISH 19218b5c-02 RS1199 Cd79b__ENSMUST00000167143__399__30__0.5__72.1322__0.99748 RS0175 RS1316 T7p	ATGTCTATTGCATTGGCATTAGAGGTGGTTGGAAAGTTTGATTGGCGCTGTCACATTTCTGCTTGCAGAAGATGAAAGGAATGGGTTGTGGTGAAGGTTGTAGTTAGGATGTCCCTATAGTGAGTCGTATTA
GL2_MERFISH 19218b5c-02 RS0996 RS1719 Tas2r117__ENSMUST00000068302__978__30__0.56667__73.5007__1 RS1261 T7p	ATGTCTATTGCATTGGCATTAGAATGGAGGGTTAGAGGTAAGTGGGTGGGTTGAATAAGAAAGCTGCGATAATACAGAGAGGCAGGCAGGCAGAGGAGTGGATAAATGGTGTCCCTATAGTGAGTCGTATTA
GL2_MERFISH 19218b5c-02 RS0468 RS0793 Il1a__ENSMUST00000028882__465__30__0.4__65.8668__1 RS0708 T7p	ATGTCTATTGCATTGGCATTAAGGAGGAGGGTAATGATAGAGGATGTTATGAGTGTTGGGTGTTTGGTTGAGGGAATCATTCATGACAAACAGAGATTAGAGATGAGTTGGACCCTATAGTGAGTCGTATTA
GL2_MERFISH 19218b5c-02 RS1312 RS0708 Olfr1426__ENSMUST00000219996__1912__30__0.4__65.1449__1 RS0805 T7p	ATGTCTATTGCATTGGCATTAGAATGTTAGGTTAGTTGGGAGAGATTAGAGATGAGTTGGAGCTTGCTGTATCTACTCACAACATAGGTTAAGGGATGTGATTTGTTAGGAACCCTATAGTGAGTCGTATTA
GL2_MERFISH 19218b5c-02 RS0237 RS1047 Vmn2r111__ENSMUST00000234027__2869__30__0.4__65.158__1 RS0175 T7p	ATGTCTATTGCATTGGCATTAGGGTTGATTAGTGGTAGAAAAGTTGGGTATGGAGAAAGGTCCTAGAAATACGCCTCTAACACAGAATGAAATGAAAGGAATGGGTTGTGGTCCCTATAGTGAGTCGTATTA
GL2_MERFISH 19218b5c-02 RS1496 RS1719 Olfr695__ENSMUST00000216868__3850__30__0.43333__67.1099__0.78571 RS1199 T7p	ATGTCTATTGCATTGGCATTAAGGTAATGAGTTAGAGGTGAGTGGGTGGGTTGAATAAGAACTTACAGTGTATTCAGGACACTTGGCTGAAAGAGGTGGTTGGAAAGTTTGACCCTATAGTGAGTCGTATTA
GL2_MERFISH 19218b5c-02 RS0468 RS1719 Sirpa__ENSMUST00000160276__161__30__0.56667__74.4828__1 RS0548 T7p	ATGTCTATTGCATTGGCATTAAGGAGGAGGGTAATGATAGAGTGGGTGGGTTGAATAAGAACCACCGGCAACAAGGAGGTCAAAGTGCAGTAGAGGGTTTGTAAGGTGAATACCCTATAGTGAGTCGTATTA
GL2_MERFISH 19218b5c-02 RS0237 Jaml__ENSMUST00000050020__1727__30__0.4__68.6266__1 RS2285 RS0793 T7p	ATGTCTATTGCATTGGCATTAGGGTTGATTAGTGGTAGAAATAGCTCATCCGCAAAAACGAACAACAAACAAGTAGAATGGGTTTGTGGGTTGGATGTTATGAGTGTTGGGTCCCTATAGTGAGTCGTATTA
GL2_MERFISH 19218b5c-02 RS1496 RS1047 Amh__ENSMUST00000036016__89__30__0.6__74.8287__1 RS0332 T7p	ATGTCTATTGCATTGGCATTAAGGTAATGAGTTAGAGGTGAAGTTGGGTATGGAGAAAGGTAGGAAGATGAGGCCCCTGGTATTGGTGGCCAGGGAGAATGAGGTGTAATGTCCCTATAGTGAGTCGTATTA
GL2_MERFISH 19218b5c-02 RS0763 Vmn2r108__ENSMUST00000233388__6063__30__0.43333__68.0738__0.80625 RS1040 RS0237 T7p	ATGTCTATTGCATTGGCATTAGGGTAGTGGGAATGATTTATTTGAGGCTTGTCCCCACTTTCTCTTCTATTATGGGATAGTATGTGGAAAGTGGGTTGATTAGTGGTAGAAACCCTATAGTGAGTCGTATTA
GL2_MERFISH 19218b5c-02 RS0332 RS0578 Fgfr3__ENSMUST00000202791__33__30__0.56667__74.2316__1 RS0255 T7p	ATGTCTATTGCATTGGCATTAGGGAGAATGAGGTGTAATGTGGGTGGTTTAGTGTGTGTTTGGCAATCCGGACAAGGGGTGTGTTGGAGTTAAGGTTAGGTTGAGAATAGGACCCTATAGTGAGTCGTATTA
GL2_MERFISH 19218b5c-02 RS2283 Olfr1118__ENSMUST00000216396__563__30__0.46667__68.7625__0.92964 RS1047 RS0708 T7p	ATGTCTATTGCATTGGCATTAGTGGTATGAATGAAATGGGTCCCAATTTGTACAGGAATCCCACTGATCCAAAGTTGGGTATGGAGAAAGGTGAGATTAGAGATGAGTTGGACCCTATAGTGAGTCGTATTA
GL2_MERFISH 19218b5c-02 RS0793 Cd209a__ENSMUST00000012847__656__30__0.43333__66.792__1 RS0639 RS1520 T7p	ATGTCTATTGCATTGGCATTAGGATGTTATGAGTGTTGGGTCCAGGTTGTTAGGTTCTCCTTTACTCCAATAAGTGTGGGATTGATGAGATATTAGGAAGGATGTTGTAGGACCCTATAGTGAGTCGTATTA
GL2_MERFISH 19218b5c-02 RS0639 RS1316 Olfr286__ENSMUST00000073612__1611__30__0.4__66.7428__1 RS0307 T7p	ATGTCTATTGCATTGGCATTAAGTGTGGGATTGATGAGATAGAAGGTTGTAGTTAGGATGTAGTTTTTGCTGGAAGCCAACTCAAGATATGATGTGGAGGGATTGAAGGATACCCTATAGTGAGTCGTATTA
GL2_MERFISH 19218b5c-02 RS1261 Vmn1r207__ENSMUST00000237024__2265__30__0.43333__66.2212__0.78649 RS0708 RS0896 T7p	ATGTCTATTGCATTGGCATTAGAGGAGTGGATAAATGGTGTCCAAAGGCTGACATCATTGTATACACTAGCAGAGATTAGAGATGAGTTGGAGGGATTATGGGTTTGTAGTACCCTATAGTGAGTCGTATTA
GL2_MERFISH 19218b5c-02 RS0468 RS1953 Gpr39__ENSMUST00000027581__2055__30__0.4__65.1022__1 RS0584 T7p	ATGTCTATTGCATTGGCATTAAGGAGGAGGGTAATGATAGATGAATGGGAGTTGAGGAAATCTTTTATTCTGGGTAGACAAGGGAGTCTTTATGGGAGGATTGAGATGAGTTCCCTATAGTGAGTCGTATTA
GL2_MERFISH 19218b5c-02 RS0015 Olfr720__ENSMUST00000206298__1957__30__0.46667__69.0567__1 RS3583 RS0175 T7p	ATGTCTATTGCATTGGCATTAGGGATGTATTGAAGGAGGATCCACAAAGAGTTGGTCCAATAGGTTGGGAAAGATGGTGTAAGAGTAGGAGTTGAAAGGAATGGGTTGTGGTCCCTATAGTGAGTCGTATTA
GL2_MERFISH 19218b5c-02 RS2285 RS0083 Bmp4__ENSMUST00000100676__1369__30__0.5__71.2116__1 RS0967 T7p	ATGTCTATTGCATTGGCATTAGTAGAATGGGTTTGTGGGTTATAGGAAATGGTGGTAGTGTAAATGGCACTCAGTTCAGTGGGGACACAACATAGAGGGAGTAAGATGAGGACCCTATAGTGAGTCGTATTA
GL2_MERFISH 19218b5c-02 RS0896 RS0805 Naip6__ENSMUST00000042220__2758__30__0.4__65.078__1 RS0639 T7p	ATGTCTATTGCATTGGCATTAGGGATTATGGGTTTGTAGTAGGGATGTGATTTGTTAGGAAGGTGGTCCCAAAAGTACTCTAAATTCAGTAAAGTGTGGGATTGATGAGATACCCTATAGTGAGTCGTATTA
GL2_MERFISH 19218b5c-02 RS0996 RS0175 Gpr183__ENSMUST00000049872__222__30__0.6__74.7556__0.93919 RS0247 T7p	ATGTCTATTGCATTGGCATTAGAATGGAGGGTTAGAGGTAATGAAAGGAATGGGTTGTGGTTACCCTGGCTGTGCTGTGGTGGGCATAGAGAAGGGTGTGTTTGTAAAGGGTCCCTATAGTGAGTCGTATTA
GL2_MERFISH 19218b5c-02 RS0468 Olfr446__ENSMUST00000215686__3097__30__0.46667__69.2584__1 RS2288 RS2287 T7p	ATGTCTATTGCATTGGCATTAAGGAGGAGGGTAATGATAGATGGTAGGCTTTCCCTAAGGCTTATGCTGTAAGGGATTTGGTGTGATTGTGTGTTGGTGATTGGGAGAGTATCCCTATAGTGAGTCGTATTA
GL2_MERFISH 19218b5c-02 RS1719 RS0015 Vmn2r63__ENSMUST00000232761__7138__30__0.4__67.621__1 RS0332 T7p	ATGTCTATTGCATTGGCATTAGTGGGTGGGTTGAATAAGAAGGGATGTATTGAAGGAGGATTCAGCATTTGGACTCACAGATTCCCAATTTAGGGAGAATGAGGTGTAATGTCCCTATAGTGAGTCGTATTA
GL2_MERFISH 19218b5c-02 RS0548 RS0793 Marcksl1__ENSMUST00000062356__1368__30__0.4__65.7475__0.99087 RS1953 T7p	ATGTCTATTGCATTGGCATTAGAGGGTTTGTAAGGTGAATAGGATGTTATGAGTGTTGGGTCTTGCTTATCAAGTCAGAGACATGGTTGATATGAATGGGAGTTGAGGAAATCCCTATAGTGAGTCGTATTA
GL2_MERFISH 19218b5c-02 RS0708 Olfr787__ENSMUST00000213329__3785__30__0.43333__68.6248__0.92884 RS1261 RS0805 T7p	ATGTCTATTGCATTGGCATTAGAGATTAGAGATGAGTTGGAAAAGGTTTGCCCTCTGAGAAGATGAGTTGTAGAGGAGTGGATAAATGGTGTGGGATGTGATTTGTTAGGAACCCTATAGTGAGTCGTATTA
GL2_MERFISH 19218b5c-02 RS0820 Vmn1r229__ENSMUST00000232852__5075__30__0.46667__71.1624__1 RS0578 RS0175 T7p	ATGTCTATTGCATTGGCATTAGATGAAGATTGAGGGAAGAAGCGTTTTCAACAAACGGTGCTGGTTGAACTAGGGTGGTTTAGTGTGTGTTTTGAAAGGAATGGGTTGTGGTCCCTATAGTGAGTCGTATTA
GL2_MERFISH 19218b5c-02 RS0793 Tnfrsf11a__ENSMUST00000027559__3193__30__0.4__66.3861__0.94782 RS0996 RS0578 T7p	ATGTCTATTGCATTGGCATTAGGATGTTATGAGTGTTGGGTCCACCAAAAGAAAATCACCCATAGGACAATAGAATGGAGGGTTAGAGGTAAGGGTGGTTTAGTGTGTGTTTCCCTATAGTGAGTCGTATTA
GL2_MERFISH 19218b5c-02 RS0805 RS1953 Tlr6__ENSMUST00000239485__339__30__0.43333__68.5364__1 RS0896 T7p	ATGTCTATTGCATTGGCATTAGGGATGTGATTTGTTAGGAATGAATGGGAGTTGAGGAAATAGAGTTTTGAGACAGACTCAGGGCTTTTGTAGGGATTATGGGTTTGTAGTACCCTATAGTGAGTCGTATTA
GL2_MERFISH 19218b5c-02 RS1496 RS3583 Efna2__ENSMUST00000003154__816__30__0.56667__72.5417__1 RS1040 T7p	ATGTCTATTGCATTGGCATTAAGGTAATGAGTTAGAGGTGAGATGGTGTAAGAGTAGGAGTGCTGCAGGAGCTGTTACTGGTGAAGATGGGATGGGATAGTATGTGGAAAGTCCCTATAGTGAGTCGTATTA
GL2_MERFISH 19218b5c-02 RS0578 RS0996 C3ar1__ENSMUST00000042081__3318__30__0.4__65.2712__0.98817 RS0820 T7p	ATGTCTATTGCATTGGCATTAGGGTGGTTTAGTGTGTGTTTGAATGGAGGGTTAGAGGTAACATGAAAAATGAGAGGACAGAGAAAAGCTGAGATGAAGATTGAGGGAAGAACCCTATAGTGAGTCGTATTA
GL2_MERFISH 19218b5c-02 RS3592 Gpr171__ENSMUST00000085040__1309__30__0.5__70.9645__1 RS0793 RS2283 T7p	ATGTCTATTGCATTGGCATTAAGGTTTGGATTTGTATGGGAACTGTGACCAGCTTTATGGTCCAGTCAGGAAGGATGTTATGAGTGTTGGGTGTGGTATGAATGAAATGGGTCCCTATAGTGAGTCGTATTA
GL2_MERFISH 19218b5c-02 RS1496 Lifr__ENSMUST00000227727__1943__30__0.56667__74.6661__1 RS3583 RS0896 T7p	ATGTCTATTGCATTGGCATTAAGGTAATGAGTTAGAGGTGAAGATCCTGTTTCCTAGCCCCACCGCTTGCTAGATGGTGTAAGAGTAGGAGTGGGATTATGGGTTTGTAGTACCCTATAGTGAGTCGTATTA
GL2_MERFISH 19218b5c-02 RS3583 RS0793 Tyro3__ENSMUST00000028763__2999__30__0.6__74.9928__0.89688 RS0996 T7p	ATGTCTATTGCATTGGCATTAGATGGTGTAAGAGTAGGAGTGGATGTTATGAGTGTTGGGTACCACAGGAGCCTCCATACCTTGCTGCCTGAGAATGGAGGGTTAGAGGTAACCCTATAGTGAGTCGTATTA
GL2_MERFISH 19218b5c-02 RS0083 Rxrb__ENSMUST00000174299__1855__30__0.6__74.0977__0.99965 RS0996 RS1261 T7p	ATGTCTATTGCATTGGCATTAATAGGAAATGGTGGTAGTGTTAGTCCTCACAGGGATCTGGGGTCCCCTCTAGAATGGAGGGTTAGAGGTAAGAGGAGTGGATAAATGGTGTCCCTATAGTGAGTCGTATTA
GL2_MERFISH 19218b5c-02 RS0255 RS0307 Fgf13__ENSMUST00000119306__1674__30__0.4__67.6019__1 RS1719 T7p	ATGTCTATTGCATTGGCATTAAGGTTAGGTTGAGAATAGGATGTGGAGGGATTGAAGGATAATTTGAACAACACGAAAGACAATGCCACTGAGTGGGTGGGTTGAATAAGAACCCTATAGTGAGTCGTATTA
GL2_MERFISH 19218b5c-02 RS2288 Vmn1r60__ENSMUST00000236262__4579__30__0.4__66.2603__0.78077 RS0805 RS2285 T7p	ATGTCTATTGCATTGGCATTAGGGATTTGGTGTGATTGTGTTATGTGCTCCTATAAGCCTTGCTTAGTTGAAGGGATGTGATTTGTTAGGAAGTAGAATGGGTTTGTGGGTTCCCTATAGTGAGTCGTATTA
GL2_MERFISH 19218b5c-02 RS1953 Gli3__ENSMUST00000110510__1117__30__0.4__65.4083__1 RS2283 RS0255 T7p	ATGTCTATTGCATTGGCATTATGAATGGGAGTTGAGGAAATGGGAATTATTGAGGATTGTAACCAAGGAGTAGTGGTATGAATGAAATGGGTAGGTTAGGTTGAGAATAGGACCCTATAGTGAGTCGTATTA
GL2_MERFISH 19218b5c-02 RS1312 Il27ra__ENSMUST00000005601__2359__30__0.56667__73.2296__1 RS0805 RS0896 T7p	ATGTCTATTGCATTGGCATTAGAATGTTAGGTTAGTTGGGATTTCGAGTCACCACCTCATAGCCTGCCTGGAGGGATGTGATTTGTTAGGAAGGGATTATGGGTTTGTAGTACCCTATAGTGAGTCGTATTA
GL2_MERFISH 19218b5c-02 RS0805 Ccl21d__ENSMUST00000098128__556__30__0.56667__71.4186__0.1437 RS0237 RS0967 T7p	ATGTCTATTGCATTGGCATTAGGGATGTGATTTGTTAGGAAGGGCTCCTGAGTCTGTTTTCTAGCTCCCTCAGGGTTGATTAGTGGTAGAAATAGAGGGAGTAAGATGAGGACCCTATAGTGAGTCGTATTA
GL2_MERFISH 19218b5c-02 RS2285 RS0468 Olfr125__ENSMUST00000213857__549__30__0.46667__67.1272__1 RS0255 T7p	ATGTCTATTGCATTGGCATTAGTAGAATGGGTTTGTGGGTTAGGAGGAGGGTAATGATAGAGACTGAGGAACAGTAACAGAGATGAAGCAGAAGGTTAGGTTGAGAATAGGACCCTATAGTGAGTCGTATTA
GL2_MERFISH 19218b5c-02 RS0237 Olfr775__ENSMUST00000214109__331__30__0.4__66.0265__0.91144 RS0639 RS0548 T7p	ATGTCTATTGCATTGGCATTAGGGTTGATTAGTGGTAGAAAAATCTAGCAAGGTGAGAGTGATGATGGTTAAAGTGTGGGATTGATGAGATAGAGGGTTTGTAAGGTGAATACCCTATAGTGAGTCGTATTA
GL2_MERFISH 19218b5c-02 RS0237 RS3592 Olfr814__ENSMUST00000213742__2582__30__0.46667__68.7146__1 RS0247 T7p	ATGTCTATTGCATTGGCATTAGGGTTGATTAGTGGTAGAAAAGGTTTGGATTTGTATGGGACACCAGAACTGAATCCCGCAAAGTCTTTTCAAGGGTGTGTTTGTAAAGGGTCCCTATAGTGAGTCGTATTA
GL2_MERFISH 19218b5c-02 RS2283 RS0820 Gdnf__ENSMUST00000022744__1554__30__0.56667__71.3779__1 RS0255 T7p	ATGTCTATTGCATTGGCATTAGTGGTATGAATGAAATGGGTGATGAAGATTGAGGGAAGAACTTCTCCATACCCCCACACTCTGTGTCCAGAAGGTTAGGTTGAGAATAGGACCCTATAGTGAGTCGTATTA
GL2_MERFISH 19218b5c-02 RS0967 Lgr6__ENSMUST00000044828__3494__30__0.4__65.1922__1 RS1316 RS0820 T7p	ATGTCTATTGCATTGGCATTATAGAGGGAGTAAGATGAGGAGGGACATAATATGCAATGTCTTCCAAAGTGAGAAGGTTGTAGTTAGGATGTGATGAAGATTGAGGGAAGAACCCTATAGTGAGTCGTATTA
GL2_MERFISH 19218b5c-02 RS1261 Tnfsf18__ENSMUST00000086084__605__30__0.5__71.0668__1 RS3592 RS1199 T7p	ATGTCTATTGCATTGGCATTAGAGGAGTGGATAAATGGTGTACCCACCAGCATCTCGGGATACAAAGAAGAAAGGTTTGGATTTGTATGGGAGAGGTGGTTGGAAAGTTTGACCCTATAGTGAGTCGTATTA
GL2_MERFISH 19218b5c-02 RS1199 Cd3d__ENSMUST00000034602__151__30__0.53333__70.5747__1 RS0967 RS0994 T7p	ATGTCTATTGCATTGGCATTAGAGGTGGTTGGAAAGTTTGAGTCACTTGTATCTTGAAGGGGCTCCCTTGGATAGAGGGAGTAAGATGAGGAGTGAAGTGGAAGGTGAGATTCCCTATAGTGAGTCGTATTA
GL2_smFISH c27792df-001 Muc2__ENSMUST00000185406__7250__30__0.46667__68.9586__1 RS1641 T7p	TAGCTGCCCTCACGGGACTCGCACTTTACACTGGTATAGGCTAGGTTTCAACATTCTGATAGTGGTTGTTGAGATGGTTGGTGAGGTAGTTATATGAGAAGAGAAGGGAGATCCCTATAGTGAGTCGTATTA
GL2_MERFISH 19218b5c-02 RS1312 Axl__ENSMUST00000085948__2628__30__0.4__65.2636__1 RS0332 RS0805 T7p	ATGTCTATTGCATTGGCATTAGAATGTTAGGTTAGTTGGGAATCCATGTTGACATAGAGGATTTCATCTGGAGGGAGAATGAGGTGTAATGTGGGATGTGATTTGTTAGGAACCCTATAGTGAGTCGTATTA
GL2_MERFISH 19218b5c-02 RS1040 RS0548 Kiss1r__ENSMUST00000045529__3005__30__0.4__66.9431__1 RS1953 T7p	ATGTCTATTGCATTGGCATTATGGGATAGTATGTGGAAAGTGAGGGTTTGTAAGGTGAATAATTATCACAACATCCACAGCAAAAACCAGGATGAATGGGAGTTGAGGAAATCCCTATAGTGAGTCGTATTA
GL2_MERFISH 19218b5c-02 RS1312 RS3583 Chrnb2__ENSMUST00000200558__995__30__0.4__66.6684__0.9279 RS1040 T7p	ATGTCTATTGCATTGGCATTAGAATGTTAGGTTAGTTGGGAGATGGTGTAAGAGTAGGAGTCAGCAGCACAGAAATACAAAGTGTCATCTTATGGGATAGTATGTGGAAAGTCCCTATAGTGAGTCGTATTA
GL2_MERFISH 19218b5c-02 RS3592 Olfr645__ENSMUST00000057104__1421__30__0.4__65.1001__1 RS1496 RS0967 T7p	ATGTCTATTGCATTGGCATTAAGGTTTGGATTTGTATGGGAAGCATAGACCTCATACCCCTTAGTTAATCTAAGGTAATGAGTTAGAGGTGATAGAGGGAGTAAGATGAGGACCCTATAGTGAGTCGTATTA
GL2_MERFISH 19218b5c-02 RS0083 RS1953 Crhr2__ENSMUST00000212633__1400__30__0.6__74.9918__1 RS0708 T7p	ATGTCTATTGCATTGGCATTAATAGGAAATGGTGGTAGTGTTGAATGGGAGTTGAGGAAATACGGTGACAGAGGGTCACACAGCAGCTGTCAGAGATTAGAGATGAGTTGGACCCTATAGTGAGTCGTATTA
GL2_MERFISH 19218b5c-02 RS1040 RS0793 Gabrd__ENSMUST00000030925__1089__30__0.4__67.4109__1 RS1719 T7p	ATGTCTATTGCATTGGCATTATGGGATAGTATGTGGAAAGTGGATGTTATGAGTGTTGGGTGCAAACACAAAGACGTAGCAGATCCAAAAAAGTGGGTGGGTTGAATAAGAACCCTATAGTGAGTCGTATTA
GL2_MERFISH 19218b5c-02 RS0237 Olfr267__ENSMUST00000216719__2173__30__0.4__65.6079__1 RS0175 RS2288 T7p	ATGTCTATTGCATTGGCATTAGGGTTGATTAGTGGTAGAAACCAACTATGACACACCAAAGACAAGAAGTAATGAAAGGAATGGGTTGTGGTGGGATTTGGTGTGATTGTGTCCCTATAGTGAGTCGTATTA
GL2_MERFISH 19218b5c-02 RS0584 RS0548 Nmur2__ENSMUST00000037682__873__30__0.4__66.2051__1 RS0175 T7p	ATGTCTATTGCATTGGCATTATGGGAGGATTGAGATGAGTTGAGGGTTTGTAAGGTGAATATGACTGATTTTCTGGAGGGTCTGTGAATATATGAAAGGAATGGGTTGTGGTCCCTATAGTGAGTCGTATTA
GL2_MERFISH 19218b5c-02 RS1496 Olfr328__ENSMUST00000215717__1220__30__0.4__67.9273__1 RS0578 RS0639 T7p	ATGTCTATTGCATTGGCATTAAGGTAATGAGTTAGAGGTGAAATTTACATGTGTGGTTGCAGTCATCACCAAGGGTGGTTTAGTGTGTGTTTAGTGTGGGATTGATGAGATACCCTATAGTGAGTCGTATTA
GL2_MERFISH 19218b5c-02 RS1312 RS2285 Vmn1r175__ENSMUST00000228383__1631__30__0.4__65.2043__1 RS1047 T7p	ATGTCTATTGCATTGGCATTAGAATGTTAGGTTAGTTGGGAGTAGAATGGGTTTGTGGGTTCCGAGAGTCCAAAAAAGAAATGTTACAGACAAGTTGGGTATGGAGAAAGGTCCCTATAGTGAGTCGTATTA
GL2_MERFISH 19218b5c-02 RS0548 Neurog3__ENSMUST00000050103__443__30__0.6__74.6227__1 RS0332 RS1496 T7p	ATGTCTATTGCATTGGCATTAGAGGGTTTGTAAGGTGAATACTGAGTGCCAACTCGCTCTTGGGCCTGTTGAGGGAGAATGAGGTGTAATGTAGGTAATGAGTTAGAGGTGACCCTATAGTGAGTCGTATTA
GL2_MERFISH 19218b5c-02 RS0307 RS1047 Olfr1039__ENSMUST00000214364__1306__30__0.43333__69.8328__1 RS1520 T7p	ATGTCTATTGCATTGGCATTATGTGGAGGGATTGAAGGATAAGTTGGGTATGGAGAAAGGTACGTATGCATGAACCGGTACCATTGCAAAAATTAGGAAGGATGTTGTAGGACCCTATAGTGAGTCGTATTA
GL2_MERFISH 19218b5c-02 RS3583 Tas2r141-ps4__ENSMUST00000205072__636__30__0.53333__73.5999__1 RS1953 RS2287 T7p	ATGTCTATTGCATTGGCATTAGATGGTGTAAGAGTAGGAGTAAGCCTGTGGCATTGCCCTGCATGTTCTTCATGAATGGGAGTTGAGGAAATGTTGGTGATTGGGAGAGTATCCCTATAGTGAGTCGTATTA
GL2_MERFISH 19218b5c-02 RS0255 RS0708 Vmn1r5__ENSMUST00000228276__2928__30__0.4__66.4789__0.80157 RS1496 T7p	ATGTCTATTGCATTGGCATTAAGGTTAGGTTGAGAATAGGAGAGATTAGAGATGAGTTGGACACAAACCAAGATGTCCATCAACAGATGAAAAGGTAATGAGTTAGAGGTGACCCTATAGTGAGTCGTATTA
GL2_MERFISH 19218b5c-02 RS0996 RS0896 Wnt1__ENSMUST00000023734__88__30__0.56667__73.7498__1 RS0332 T7p	ATGTCTATTGCATTGGCATTAGAATGGAGGGTTAGAGGTAAGGGATTATGGGTTTGTAGTATAGTTGCGGCGCTGACTGCAGTGAGAAGAGAGGGAGAATGAGGTGTAATGTCCCTATAGTGAGTCGTATTA
GL2_MERFISH 19218b5c-02 RS0578 RS0175 Fzd5__ENSMUST00000063982__1922__30__0.46667__70.4927__1 RS2283 T7p	ATGTCTATTGCATTGGCATTAGGGTGGTTTAGTGTGTGTTTTGAAAGGAATGGGTTGTGGTAAGTACTGTGCATAACCTGCGATGGCTTCAAGTGGTATGAATGAAATGGGTCCCTATAGTGAGTCGTATTA
GL2_MERFISH 19218b5c-02 RS0793 Gabrg2__ENSMUST00000070735__1889__30__0.46667__70.5613__0.78571 RS0639 RS1040 T7p	ATGTCTATTGCATTGGCATTAGGATGTTATGAGTGTTGGGTCCAGCTTCCACTGTTTTCATTGCTGTTGCTAAGTGTGGGATTGATGAGATATGGGATAGTATGTGGAAAGTCCCTATAGTGAGTCGTATTA
GL2_MERFISH 19218b5c-02 RS1496 RS0896 Dll1__ENSMUST00000014917__1658__30__0.6__74.7172__1 RS1312 T7p	ATGTCTATTGCATTGGCATTAAGGTAATGAGTTAGAGGTGAGGGATTATGGGTTTGTAGTAAGGTCGGCAGGAACATGTGTAGCTCCCCTGAGAATGTTAGGTTAGTTGGGACCCTATAGTGAGTCGTATTA
GL2_MERFISH 19218b5c-02 RS0896 Vipr2__ENSMUST00000011315__3080__30__0.43333__66.7812__1 RS3583 RS0639 T7p	ATGTCTATTGCATTGGCATTAGGGATTATGGGTTTGTAGTAACATGTTCTACATGTCTCTTCAGGGTCATGAGATGGTGTAAGAGTAGGAGTAGTGTGGGATTGATGAGATACCCTATAGTGAGTCGTATTA
GL2_MERFISH 19218b5c-02 RS0255 RS0967 Olfr338__ENSMUST00000217511__32__30__0.4__65.1105__1 RS0896 T7p	ATGTCTATTGCATTGGCATTAAGGTTAGGTTGAGAATAGGATAGAGGGAGTAAGATGAGGACTCTTAGTCTTCTGCTTTAGCTAAGAAGCAAGGGATTATGGGTTTGTAGTACCCTATAGTGAGTCGTATTA
GL2_MERFISH 19218b5c-02 RS3592 RS1496 Olfr503__ENSMUST00000211693__442__30__0.56667__74.202__1 RS0175 T7p	ATGTCTATTGCATTGGCATTAAGGTTTGGATTTGTATGGGAAGGTAATGAGTTAGAGGTGATAGCAGAACGCCCCTCAGGAAGGTGGCTAAATGAAAGGAATGGGTTGTGGTCCCTATAGTGAGTCGTATTA
GL2_MERFISH 19218b5c-02 RS2287 Ptprr__ENSMUST00000148731__884__30__0.46667__68.9852__1 RS0578 RS0967 T7p	ATGTCTATTGCATTGGCATTAGTTGGTGATTGGGAGAGTATGAGTTTCGTGATCATCACAATCACGGGACTAGGGTGGTTTAGTGTGTGTTTTAGAGGGAGTAAGATGAGGACCCTATAGTGAGTCGTATTA
GL2_MERFISH 19218b5c-02 RS1199 Olfr129__ENSMUST00000216476__3112__30__0.4__67.3538__1 RS3592 RS0763 T7p	ATGTCTATTGCATTGGCATTAGAGGTGGTTGGAAAGTTTGAATTAGGCACTGTTTTCAGCATCTCAGTGAAAAGGTTTGGATTTGTATGGGAGGGTAGTGGGAATGATTTATCCCTATAGTGAGTCGTATTA
GL2_MERFISH 19218b5c-02 RS2285 Ltb__ENSMUST00000025262__350__30__0.6__73.743__0.92988 RS0175 RS0763 T7p	ATGTCTATTGCATTGGCATTAGTAGAATGGGTTTGTGGGTTGCATTGGATCTCTGAGGATGCAGACGGGGGATGAAAGGAATGGGTTGTGGTGGGTAGTGGGAATGATTTATCCCTATAGTGAGTCGTATTA
GL2_MERFISH 19218b5c-02 RS2285 Chrnb4__ENSMUST00000034854__1533__30__0.6__74.2286__1 RS0994 RS3592 T7p	ATGTCTATTGCATTGGCATTAGTAGAATGGGTTTGTGGGTTATCTTGCCGGAACCTCCCAGAGGACCTCAGAGTGAAGTGGAAGGTGAGATTAGGTTTGGATTTGTATGGGACCCTATAGTGAGTCGTATTA
GL2_MERFISH 19218b5c-02 RS2283 Vcan__ENSMUST00000109543__485__30__0.5__69.8165__1 RS0015 RS1199 T7p	ATGTCTATTGCATTGGCATTAGTGGTATGAATGAAATGGGTATCACCTACATCATCGGGATGTGTAGGCACAGGGATGTATTGAAGGAGGATGAGGTGGTTGGAAAGTTTGACCCTATAGTGAGTCGTATTA
GL2_MERFISH 19218b5c-02 RS1316 RS0994 Fgf1__ENSMUST00000115582__1075__30__0.43333__68.7587__1 RS0584 T7p	ATGTCTATTGCATTGGCATTAGAAGGTTGTAGTTAGGATGTGTGAAGTGGAAGGTGAGATTTAGTCATGCTAATTGCCTGGGGTGCTTAAAATGGGAGGATTGAGATGAGTTCCCTATAGTGAGTCGTATTA
GL2_MERFISH 19218b5c-02 RS2283 Tnfrsf13c__ENSMUST00000089161__895__30__0.53333__71.8686__0.99456 RS3592 RS0015 T7p	ATGTCTATTGCATTGGCATTAGTGGTATGAATGAAATGGGTGGCTAGAACAGCACACAAACCGAACTGCTGAAGGTTTGGATTTGTATGGGAGGGATGTATTGAAGGAGGATCCCTATAGTGAGTCGTATTA
GL2_MERFISH 19218b5c-02 RS0763 Notch1__ENSMUST00000028288__3318__30__0.4__65.7145__0.95437 RS0255 RS1953 T7p	ATGTCTATTGCATTGGCATTAGGGTAGTGGGAATGATTTATCGTGAATCACACTCATTGACATCATACTGAAAGGTTAGGTTGAGAATAGGATGAATGGGAGTTGAGGAAATCCCTATAGTGAGTCGTATTA
GL2_MERFISH 19218b5c-02 RS2285 Vmn2r116__ENSMUST00000234055__2788__30__0.4__66.3376__0.77334 RS0332 RS0584 T7p	ATGTCTATTGCATTGGCATTAGTAGAATGGGTTTGTGGGTTGCTTCAGTTACATATGCAACCCAAAAGAGAAGGGAGAATGAGGTGTAATGTTGGGAGGATTGAGATGAGTTCCCTATAGTGAGTCGTATTA
GL2_MERFISH 19218b5c-02 RS1719 RS1316 Gabra2__ENSMUST00000198625__2816__30__0.4__66.9408__1 RS1520 T7p	ATGTCTATTGCATTGGCATTAGTGGGTGGGTTGAATAAGAAGAAGGTTGTAGTTAGGATGTGTGCCAACTAACTGCCCTTTCCTTTAAAATATTAGGAAGGATGTTGTAGGACCCTATAGTGAGTCGTATTA
GL2_MERFISH 19218b5c-02 RS0994 Chrnb4__ENSMUST00000034854__64__30__0.56667__72.907__0.98327 RS0639 RS2285 T7p	ATGTCTATTGCATTGGCATTAGTGAAGTGGAAGGTGAGATTTCTGGGGGAACCTGTGGCTATGGATGATGGAAGTGTGGGATTGATGAGATAGTAGAATGGGTTTGTGGGTTCCCTATAGTGAGTCGTATTA
GL2_MERFISH 19218b5c-02 RS0307 Ccr9__ENSMUST00000163559__600__30__0.56667__74.8888__1 RS1199 RS0247 T7p	ATGTCTATTGCATTGGCATTATGTGGAGGGATTGAAGGATACCATTGACCAGCAGCAGCAATGGCCCAGAAAGAGGTGGTTGGAAAGTTTGAAGGGTGTGTTTGTAAAGGGTCCCTATAGTGAGTCGTATTA
GL2_MERFISH 19218b5c-02 RS0578 Ntrk1__ENSMUST00000029712__2024__30__0.46667__69.9276__1 RS0820 RS0237 T7p	ATGTCTATTGCATTGGCATTAGGGTGGTTTAGTGTGTGTTTAGATGTCTCTGCTCATGCCAAAGTCTCCAAAGATGAAGATTGAGGGAAGAAGGGTTGATTAGTGGTAGAAACCCTATAGTGAGTCGTATTA
GL2_MERFISH 19218b5c-02 RS0307 RS0255 Il24__ENSMUST00000191279__593__30__0.46667__67.8594__0.78571 RS3592 T7p	ATGTCTATTGCATTGGCATTATGTGGAGGGATTGAAGGATAAGGTTAGGTTGAGAATAGGAGAATTTCTGCATCCAGGTCAGGAGAATGTCAAGGTTTGGATTTGTATGGGACCCTATAGTGAGTCGTATTA
GL2_MERFISH 19218b5c-02 RS0584 RS0015 Vmn2r90__ENSMUST00000231659__993__30__0.4__65.7955__1 RS0237 T7p	ATGTCTATTGCATTGGCATTATGGGAGGATTGAGATGAGTTGGGATGTATTGAAGGAGGATGCAAAGAACTGAGAAAACACATGATGAGTGAGGGTTGATTAGTGGTAGAAACCCTATAGTGAGTCGTATTA
GL2_MERFISH 19218b5c-02 RS0332 RS1312 Il20__ENSMUST00000027673__169__30__0.4__66.4209__0.92857 RS0247 T7p	ATGTCTATTGCATTGGCATTAGGGAGAATGAGGTGTAATGTGAATGTTAGGTTAGTTGGGAGCGAAAATTCAAAGAGATCAATCAGGGCTAAAGGGTGTGTTTGTAAAGGGTCCCTATAGTGAGTCGTATTA
GL2_MERFISH 19218b5c-02 RS0584 Prlhr__ENSMUST00000051277__74__30__0.46667__68.5633__1 RS2287 RS0578 T7p	ATGTCTATTGCATTGGCATTATGGGAGGATTGAGATGAGTTTCTCTTGGACACAAGACCCAGAACATCAAGAGTTGGTGATTGGGAGAGTATGGGTGGTTTAGTGTGTGTTTCCCTATAGTGAGTCGTATTA
GL2_MERFISH 19218b5c-02 RS2283 RS0896 Olfr341__ENSMUST00000213300__3178__30__0.6__74.9601__1 RS1496 T7p	ATGTCTATTGCATTGGCATTAGTGGTATGAATGAAATGGGTGGGATTATGGGTTTGTAGTATCCAAAGAGCATACAGGGCCTGGTCCACGGAAGGTAATGAGTTAGAGGTGACCCTATAGTGAGTCGTATTA
GL2_MERFISH 19218b5c-02 RS0015 Ighd__ENSMUST00000194162__1__30__0.46667__67.6293__1 RS0708 RS0247 T7p	ATGTCTATTGCATTGGCATTAGGGATGTATTGAAGGAGGATGGAGGAACATGTCAGGTCCCTTTTCATTACAGAGATTAGAGATGAGTTGGAAGGGTGTGTTTGTAAAGGGTCCCTATAGTGAGTCGTATTA
GL2_MERFISH 19218b5c-02 RS0639 RS1047 Tnfrsf11b__ENSMUST00000079772__1766__30__0.4__66.0362__1 RS0805 T7p	ATGTCTATTGCATTGGCATTAAGTGTGGGATTGATGAGATAAGTTGGGTATGGAGAAAGGTAGACCTTCATCTAGGGGTGACACATAAAATAGGGATGTGATTTGTTAGGAACCCTATAGTGAGTCGTATTA
GL2_MERFISH 19218b5c-02 RS1719 RS0708 Olfr393__ENSMUST00000213365__3850__30__0.53333__72.2219__0.94569 RS0332 T7p	ATGTCTATTGCATTGGCATTAGTGGGTGGGTTGAATAAGAAGAGATTAGAGATGAGTTGGACCACAGCAGCCAGAAGCTAGAAGCCAGAATAGGGAGAATGAGGTGTAATGTCCCTATAGTGAGTCGTATTA
GL2_MERFISH 19218b5c-02 RS1496 Olfr1221__ENSMUST00000143255__2309__30__0.6__73.8267__0.93237 RS0763 RS0247 T7p	ATGTCTATTGCATTGGCATTAAGGTAATGAGTTAGAGGTGAAGTCGAGCCCTCATGTCTCCTGGATCCCTGAGGGTAGTGGGAATGATTTATAGGGTGTGTTTGTAAAGGGTCCCTATAGTGAGTCGTATTA
GL2_MERFISH 19218b5c-02 RS0584 Slc12a2__ENSMUST00000115366__2448__30__0.5__69.5949__1 RS0996 RS1261 T7p	ATGTCTATTGCATTGGCATTATGGGAGGATTGAGATGAGTTGGTCTGAAGTTTTTCACATGGTCCTCCACCAGAATGGAGGGTTAGAGGTAAGAGGAGTGGATAAATGGTGTCCCTATAGTGAGTCGTATTA
GL2_MERFISH 19218b5c-02 RS1047 RS0307 Olfr459__ENSMUST00000214752__2941__30__0.6__73.2735__1 RS0578 T7p	ATGTCTATTGCATTGGCATTAAGTTGGGTATGGAGAAAGGTTGTGGAGGGATTGAAGGATACTGAAGGCCTCTGAGGAGCAGGATCAGCTGAGGGTGGTTTAGTGTGTGTTTCCCTATAGTGAGTCGTATTA
GL2_MERFISH 19218b5c-02 RS0967 RS0639 Cd86__ENSMUST00000089620__463__30__0.46667__68.3408__1 RS0708 T7p	ATGTCTATTGCATTGGCATTATAGAGGGAGTAAGATGAGGAAGTGTGGGATTGATGAGATATCTGTTGGAGGATAATTGATCCTGTGGGTGAGAGATTAGAGATGAGTTGGACCCTATAGTGAGTCGTATTA
GL2_MERFISH 19218b5c-02 RS0793 Olfr588-ps1__ENSMUST00000118682__493__30__0.43333__67.0508__0.9286 RS1199 RS1496 T7p	ATGTCTATTGCATTGGCATTAGGATGTTATGAGTGTTGGGTAAAAGTAGTACATTGGCTGATGGAGGGAAGAGAGGTGGTTGGAAAGTTTGAAGGTAATGAGTTAGAGGTGACCCTATAGTGAGTCGTATTA
GL2_MERFISH 19218b5c-02 RS0639 Bambi__ENSMUST00000025075__1110__30__0.43333__68.1929__0.94999 RS1719 RS0307 T7p	ATGTCTATTGCATTGGCATTAAGTGTGGGATTGATGAGATAATAAAAGTGCTCCTGTCAGCAGAACTCAGAAGTGGGTGGGTTGAATAAGAATGTGGAGGGATTGAAGGATACCCTATAGTGAGTCGTATTA
GL2_MERFISH 19218b5c-02 RS1316 Olfr165__ENSMUST00000206410__308__30__0.5__70.3745__1 RS1496 RS1199 T7p	ATGTCTATTGCATTGGCATTAGAAGGTTGTAGTTAGGATGTGGACTTGTTGCCAGAAAGGAAGTTGAAGGCAAGGTAATGAGTTAGAGGTGAGAGGTGGTTGGAAAGTTTGACCCTATAGTGAGTCGTATTA
GL2_MERFISH 19218b5c-02 RS0994 RS2283 Vcan__ENSMUST00000109543__1697__30__0.56667__72.9876__1 RS0015 T7p	ATGTCTATTGCATTGGCATTAGTGAAGTGGAAGGTGAGATTGTGGTATGAATGAAATGGGTACTGTCTGGCTGGTTGGGTCTCCAGTTCTCAGGGATGTATTGAAGGAGGATCCCTATAGTGAGTCGTATTA
GL2_MERFISH 19218b5c-02 RS1040 Bmp1__ENSMUST00000022693__3525__30__0.5__70.86__1 RS1719 RS1496 T7p	ATGTCTATTGCATTGGCATTATGGGATAGTATGTGGAAAGTTACCCAGGAAGCATAGAAGTGGTGGGTCAAAGTGGGTGGGTTGAATAAGAAAGGTAATGAGTTAGAGGTGACCCTATAGTGAGTCGTATTA
GL2_MERFISH 19218b5c-02 RS0255 RS1261 Olfr532__ENSMUST00000213172__172__30__0.53333__73.8799__1 RS2287 T7p	ATGTCTATTGCATTGGCATTAAGGTTAGGTTGAGAATAGGAGAGGAGTGGATAAATGGTGTAGTCGCACCAGCAGGCCAATATGCACAGATAGTTGGTGATTGGGAGAGTATCCCTATAGTGAGTCGTATTA
GL2_MERFISH 19218b5c-02 RS0793 RS0707 Map2__ENSMUST00000141148__515__30__0.5__70.8841__1 RS0255 T7p	ATGTCTATTGCATTGGCATTAGGATGTTATGAGTGTTGGGTTGTGGTTTGGAGATGATAGAGGCATCACTATGCTTGGTTCTGTGCTCTGTAAGGTTAGGTTGAGAATAGGACCCTATAGTGAGTCGTATTA
GL2_MERFISH 19218b5c-02 RS2287 RS1496 Olfr90__ENSMUST00000217397__1238__30__0.43333__65.3417__1 RS0255 T7p	ATGTCTATTGCATTGGCATTAGTTGGTGATTGGGAGAGTATAGGTAATGAGTTAGAGGTGACCTTGTTCCTTAGGGTATATATGAGAGGGTAAGGTTAGGTTGAGAATAGGACCCTATAGTGAGTCGTATTA
GL2_MERFISH 19218b5c-02 RS2285 Olfr539__ENSMUST00000218865__3062__30__0.4__66.5173__1 RS0307 RS0247 T7p	ATGTCTATTGCATTGGCATTAGTAGAATGGGTTTGTGGGTTAACTGTATTTTCTAGCATCGCCACAGTTTCATGTGGAGGGATTGAAGGATAAGGGTGTGTTTGTAAAGGGTCCCTATAGTGAGTCGTATTA
GL2_MERFISH 19218b5c-02 RS0996 RS2285 Vmn2r76__ENSMUST00000233075__8790__30__0.5__69.4292__0.79063 RS0548 T7p	ATGTCTATTGCATTGGCATTAGAATGGAGGGTTAGAGGTAAGTAGAATGGGTTTGTGGGTTGGAAGGACAGGCTCCAGTCTGATATAGCAAAGAGGGTTTGTAAGGTGAATACCCTATAGTGAGTCGTATTA
GL2_MERFISH 19218b5c-02 RS0805 Vmn2r86__ENSMUST00000170257__4632__30__0.4__67.4621__1 RS0247 RS1312 T7p	ATGTCTATTGCATTGGCATTAGGGATGTGATTTGTTAGGAAGCCCCATTTTTTTCCCACTGATTTGCTATTAAGGGTGTGTTTGTAAAGGGTGAATGTTAGGTTAGTTGGGACCCTATAGTGAGTCGTATTA
GL2_MERFISH 19218b5c-02 RS1199 Olfr845__ENSMUST00000215572__1347__30__0.4__66.3217__1 RS1040 RS0548 T7p	ATGTCTATTGCATTGGCATTAGAGGTGGTTGGAAAGTTTGACCTAACATGGTGGGTTAACCTGCTTTTAAAATGGGATAGTATGTGGAAAGTGAGGGTTTGTAAGGTGAATACCCTATAGTGAGTCGTATTA
GL2_MERFISH 19218b5c-02 RS0763 Mrgprb8__ENSMUST00000056676__647__30__0.43333__68.5042__1 RS0578 RS1496 T7p	ATGTCTATTGCATTGGCATTAGGGTAGTGGGAATGATTTATTGAACAGCAGGGCTTGATTGGATCTAGAAAAGGGTGGTTTAGTGTGTGTTTAGGTAATGAGTTAGAGGTGACCCTATAGTGAGTCGTATTA
GL2_smFISH c27792df-001 Nts__ENSMUST00000020040__117__30__0.5__71.5603__1 RS2232 T7p	TCTGATAGCCTGCTTTGAGTCCCGGCTAATGTACAGTCCGCTAGGTTTCAACATTCTGATAACAAGCAGGTCCACACACTCAGACACTGAAAGATTTGGGATTGAGGAGGATCCCTATAGTGAGTCGTATTA
GL2_MERFISH 19218b5c-02 RS0820 RS0237 Nr1h2__ENSMUST00000107912__139__30__0.6__74.8191__1 RS1719 T7p	ATGTCTATTGCATTGGCATTAGATGAAGATTGAGGGAAGAAGGGTTGATTAGTGGTAGAAAAGGCACGGGAGTGTCCAGAGAACTTGTGGGAGTGGGTGGGTTGAATAAGAACCCTATAGTGAGTCGTATTA
GL2_MERFISH 19218b5c-02 RS0015 Lepr__ENSMUST00000106921__2253__30__0.4__65.6674__1 RS1261 RS1520 T7p	ATGTCTATTGCATTGGCATTAGGGATGTATTGAAGGAGGATCCACTTAAGCCATATCGAATCTGGAATTGAAGAGGAGTGGATAAATGGTGTTTAGGAAGGATGTTGTAGGACCCTATAGTGAGTCGTATTA
GL2_MERFISH 19218b5c-02 RS0793 RS0247 Tas2r118__ENSMUST00000062463__374__30__0.5__70.7695__1 RS1040 T7p	ATGTCTATTGCATTGGCATTAGGATGTTATGAGTGTTGGGTAGGGTGTGTTTGTAAAGGGTTCAGAGCACCCAGTATCAACCAGAGAACCAATGGGATAGTATGTGGAAAGTCCCTATAGTGAGTCGTATTA
GL2_MERFISH 19218b5c-02 RS0584 RS2283 Dlk1__ENSMUST00000109841__174__30__0.56667__73.8235__1 RS2288 T7p	ATGTCTATTGCATTGGCATTATGGGAGGATTGAGATGAGTTGTGGTATGAATGAAATGGGTCAGACTCCATTGACACAGCCAGGGGCAGTTAGGGATTTGGTGTGATTGTGTCCCTATAGTGAGTCGTATTA
GL2_MERFISH 19218b5c-02 RS0805 Olfr845__ENSMUST00000215572__123__30__0.4__65.8446__1 RS0548 RS1040 T7p	ATGTCTATTGCATTGGCATTAGGGATGTGATTTGTTAGGAACACACAGCTCTTTCTGGACTTTCAAATAGAAGAGGGTTTGTAAGGTGAATATGGGATAGTATGTGGAAAGTCCCTATAGTGAGTCGTATTA
GL2_MERFISH 19218b5c-02 RS0255 RS2285 Olfr976__ENSMUST00000213171__295__30__0.56667__73.6116__1 RS1047 T7p	ATGTCTATTGCATTGGCATTAAGGTTAGGTTGAGAATAGGAGTAGAATGGGTTTGTGGGTTCATGGCACAGGCAGCCCAGTACTGAAGAGTAAGTTGGGTATGGAGAAAGGTCCCTATAGTGAGTCGTATTA
GL2_MERFISH 19218b5c-02 RS0247 Olfr1463__ENSMUST00000207246__182__30__0.46667__68.6693__0.92857 RS0578 RS1953 T7p	ATGTCTATTGCATTGGCATTAAGGGTGTGTTTGTAAAGGGTCAGGAGAAAGTGTGTCACTTCTGTCCAGTTAGGGTGGTTTAGTGTGTGTTTTGAATGGGAGTTGAGGAAATCCCTATAGTGAGTCGTATTA
GL2_MERFISH 19218b5c-02 RS1953 Dll4__ENSMUST00000102517__591__30__0.56667__74.3826__1 RS1496 RS0175 T7p	ATGTCTATTGCATTGGCATTATGAATGGGAGTTGAGGAAATTTGGTGCCCAATACCGGCGTGGAGACATTGAAGGTAATGAGTTAGAGGTGATGAAAGGAATGGGTTGTGGTCCCTATAGTGAGTCGTATTA
GL2_MERFISH 19218b5c-02 RS0994 RS0468 Glrb__ENSMUST00000135043__2175__30__0.4__66.6001__1 RS1312 T7p	ATGTCTATTGCATTGGCATTAGTGAAGTGGAAGGTGAGATTAGGAGGAGGGTAATGATAGACGACACAAGCACACTTAAAAATAAGCTTGCAGAATGTTAGGTTAGTTGGGACCCTATAGTGAGTCGTATTA
GL2_MERFISH 19218b5c-02 RS2287 Tas2r107__ENSMUST00000065781__427__30__0.4__66.6899__1 RS0237 RS0967 T7p	ATGTCTATTGCATTGGCATTAGTTGGTGATTGGGAGAGTATTAAAAACTGCATTGACTCTCCTTTTCAGCCAGGGTTGATTAGTGGTAGAAATAGAGGGAGTAAGATGAGGACCCTATAGTGAGTCGTATTA
GL2_MERFISH 19218b5c-02 RS1316 RS0175 Clcf1__ENSMUST00000046506__980__30__0.4__65.3343__1 RS0083 T7p	ATGTCTATTGCATTGGCATTAGAAGGTTGTAGTTAGGATGTTGAAAGGAATGGGTTGTGGTCAAATGTTGGTATACAGGATTTTTCACCCCAATAGGAAATGGTGGTAGTGTCCCTATAGTGAGTCGTATTA
GL2_MERFISH 19218b5c-02 RS1040 RS0468 Chrna7__ENSMUST00000032738__761__30__0.53333__72.9821__1 RS2288 T7p	ATGTCTATTGCATTGGCATTATGGGATAGTATGTGGAAAGTAGGAGGAGGGTAATGATAGATACCAGCAAAGCCAGGGCTGAAATGAGCACAGGGATTTGGTGTGATTGTGTCCCTATAGTGAGTCGTATTA
GL2_MERFISH 19218b5c-02 RS1047 Chrng__ENSMUST00000186038__427__30__0.46667__67.6484__1 RS0708 RS0896 T7p	ATGTCTATTGCATTGGCATTAAGTTGGGTATGGAGAAAGGTGACCATAGTAGATGGCACCCTCAATATCCAAGAGATTAGAGATGAGTTGGAGGGATTATGGGTTTGTAGTACCCTATAGTGAGTCGTATTA
GL2_MERFISH 19218b5c-02 RS1040 RS2285 Vmn2r112__ENSMUST00000234826__236__30__0.4__66.2226__0.96443 RS0307 T7p	ATGTCTATTGCATTGGCATTATGGGATAGTATGTGGAAAGTGTAGAATGGGTTTGTGGGTTGGATGAATAAAATCAGCCACATGAAGTGGAATGTGGAGGGATTGAAGGATACCCTATAGTGAGTCGTATTA
GL2_MERFISH 19218b5c-02 RS1953 RS3592 Olfr613__ENSMUST00000106888__2077__30__0.4__65.9222__1 RS0707 T7p	ATGTCTATTGCATTGGCATTATGAATGGGAGTTGAGGAAATAGGTTTGGATTTGTATGGGACAGTTTCATCACAGTTCCCAAGATCTTCATATGTGGTTTGGAGATGATAGACCCTATAGTGAGTCGTATTA
GL2_MERFISH 19218b5c-02 RS1312 Epha5__ENSMUST00000113398__1731__30__0.56667__73.2287__1 RS0820 RS0255 T7p	ATGTCTATTGCATTGGCATTAGAATGTTAGGTTAGTTGGGACACTGAGGAGGAAGCCGATCATCACTGCCAAGATGAAGATTGAGGGAAGAAAGGTTAGGTTGAGAATAGGACCCTATAGTGAGTCGTATTA
GL2_MERFISH 19218b5c-02 RS0994 Nod2__ENSMUST00000109634__547__30__0.6__73.8636__1 RS2287 RS1953 T7p	ATGTCTATTGCATTGGCATTAGTGAAGTGGAAGGTGAGATTCCCTCTGAGACGACGTGAAGATTGGCAGCCAGTTGGTGATTGGGAGAGTATTGAATGGGAGTTGAGGAAATCCCTATAGTGAGTCGTATTA
GL2_MERFISH 19218b5c-02 RS0332 RS2287 Oprl1__ENSMUST00000126835__1197__30__0.46667__69.6142__1 RS3592 T7p	ATGTCTATTGCATTGGCATTAGGGAGAATGAGGTGTAATGTGTTGGTGATTGGGAGAGTATACCCACCTCAGGTAATCTGAATGCATCAGTAAGGTTTGGATTTGTATGGGACCCTATAGTGAGTCGTATTA
GL2_MERFISH 19218b5c-02 RS0237 Gfra2__ENSMUST00000227633__733__30__0.46667__69.3277__0.99484 RS0578 RS0763 T7p	ATGTCTATTGCATTGGCATTAGGGTTGATTAGTGGTAGAAAGCAAACCGTTTCCATCTTTGAAGCCAAGAGAGGGTGGTTTAGTGTGTGTTTGGGTAGTGGGAATGATTTATCCCTATAGTGAGTCGTATTA
GL2_MERFISH 19218b5c-02 RS0793 RS2283 Gpr101__ENSMUST00000057645__555__30__0.53333__72.2159__0.92857 RS0237 T7p	ATGTCTATTGCATTGGCATTAGGATGTTATGAGTGTTGGGTGTGGTATGAATGAAATGGGTGAGGCCAGAAGAAAGGAATGGCAGTGGACAAGGGTTGATTAGTGGTAGAAACCCTATAGTGAGTCGTATTA
GL2_MERFISH 19218b5c-02 RS0994 RS2287 Ptprj__ENSMUST00000111493__5493__30__0.56667__74.0349__0.99593 RS1719 T7p	ATGTCTATTGCATTGGCATTAGTGAAGTGGAAGGTGAGATTGTTGGTGATTGGGAGAGTATTTTCAGTACCGCAAAGGAAAAGGGGGGGGGAGTGGGTGGGTTGAATAAGAACCCTATAGTGAGTCGTATTA
GL2_MERFISH 19218b5c-02 RS1719 RS1316 Mitf__ENSMUST00000043637__3300__30__0.4__67.4724__1 RS0763 T7p	ATGTCTATTGCATTGGCATTAGTGGGTGGGTTGAATAAGAAGAAGGTTGTAGTTAGGATGTATGCTTTATGCCACACAGGATTCAATCGTAAGGGTAGTGGGAATGATTTATCCCTATAGTGAGTCGTATTA
GL2_MERFISH 19218b5c-02 RS1312 RS1199 Olfr641__ENSMUST00000213904__83__30__0.53333__73.5049__1 RS0763 T7p	ATGTCTATTGCATTGGCATTAGAATGTTAGGTTAGTTGGGAGAGGTGGTTGGAAAGTTTGAGCGTCAAAAGCAATGCTGCGGGCATCAAAGAGGGTAGTGGGAATGATTTATCCCTATAGTGAGTCGTATTA
GL2_MERFISH 19218b5c-02 RS2288 RS0255 Gpr37l1__ENSMUST00000027682__1017__30__0.46667__68.5933__1 RS0237 T7p	ATGTCTATTGCATTGGCATTAGGGATTTGGTGTGATTGTGTAGGTTAGGTTGAGAATAGGAGGTTTCATGATACACGAGTCCACAGTTCCTAGGGTTGATTAGTGGTAGAAACCCTATAGTGAGTCGTATTA
GL2_MERFISH 19218b5c-02 RS0639 RS0237 Olfr6__ENSMUST00000213552__877__30__0.43333__65.9451__0.9286 RS0793 T7p	ATGTCTATTGCATTGGCATTAAGTGTGGGATTGATGAGATAGGGTTGATTAGTGGTAGAAACCAGCATCTTAGGGACAGTGACAGATATATAGGATGTTATGAGTGTTGGGTCCCTATAGTGAGTCGTATTA
GL2_MERFISH 19218b5c-02 RS2283 RS1199 Tlr3__ENSMUST00000210013__305__30__0.5__71.7019__1 RS1316 T7p	ATGTCTATTGCATTGGCATTAGTGGTATGAATGAAATGGGTGAGGTGGTTGGAAAGTTTGAGAAAAGGCGGCCCGAAAACATCCTTCTCAAAGAAGGTTGTAGTTAGGATGTCCCTATAGTGAGTCGTATTA
GL2_MERFISH 19218b5c-02 RS0083 S1pr4__ENSMUST00000053646__2017__30__0.56667__74.4391__1 RS0639 RS0468 T7p	ATGTCTATTGCATTGGCATTAATAGGAAATGGTGGTAGTGTAAACAAATGGTGCAGGTCCACCCCCATCCCAAGTGTGGGATTGATGAGATAAGGAGGAGGGTAATGATAGACCCTATAGTGAGTCGTATTA
GL2_MERFISH 19218b5c-02 RS0307 Vmn1r173__ENSMUST00000227987__8186__30__0.46667__69.0957__0.92872 RS1312 RS2283 T7p	ATGTCTATTGCATTGGCATTATGTGGAGGGATTGAAGGATATATCCGTCTGCTGAATGAGCATCCTTTTCGAGAATGTTAGGTTAGTTGGGAGTGGTATGAATGAAATGGGTCCCTATAGTGAGTCGTATTA
GL2_MERFISH 19218b5c-02 RS0332 Olfr943__ENSMUST00000213176__7146__30__0.4__66.6144__1 RS3583 RS2283 T7p	ATGTCTATTGCATTGGCATTAGGGAGAATGAGGTGTAATGTGTGAGAATTTTTGAGCAAGACACCAGAGTTAGATGGTGTAAGAGTAGGAGTGTGGTATGAATGAAATGGGTCCCTATAGTGAGTCGTATTA
GL2_MERFISH 19218b5c-02 RS3583 Nlrp6__ENSMUST00000106045__1035__30__0.5__70.9262__1 RS0639 RS0307 T7p	ATGTCTATTGCATTGGCATTAGATGGTGTAAGAGTAGGAGTAAGCCACTTGTAGCCTCCAAAGGGTCTTTGAAGTGTGGGATTGATGAGATATGTGGAGGGATTGAAGGATACCCTATAGTGAGTCGTATTA
GL2_MERFISH 19218b5c-02 RS0247 RS1199 Nr3c2__ENSMUST00000109912__1795__30__0.43333__68.829__1 RS0255 T7p	ATGTCTATTGCATTGGCATTAAGGGTGTGTTTGTAAAGGGTGAGGTGGTTGGAAAGTTTGAAAAGGACTGTCCACCTGAATTCACACCAATAAGGTTAGGTTGAGAATAGGACCCTATAGTGAGTCGTATTA
GL2_MERFISH 19218b5c-02 RS3592 RS0175 Tnfsf18__ENSMUST00000086084__1510__30__0.43333__67.4124__1 RS1261 T7p	ATGTCTATTGCATTGGCATTAAGGTTTGGATTTGTATGGGATGAAAGGAATGGGTTGTGGTTGGTCTAATGAAGACCCCACTCACTTAACTAGAGGAGTGGATAAATGGTGTCCCTATAGTGAGTCGTATTA
GL2_MERFISH 19218b5c-02 RS0996 RS1199 Olfr679__ENSMUST00000214738__2369__30__0.46667__69.1909__0.92866 RS2285 T7p	ATGTCTATTGCATTGGCATTAGAATGGAGGGTTAGAGGTAAGAGGTGGTTGGAAAGTTTGAAGTGTGAATGAAGCCTGTTTCAGGAGAACCAGTAGAATGGGTTTGTGGGTTCCCTATAGTGAGTCGTATTA
GL2_MERFISH 19218b5c-02 RS0015 Vmn1r32__ENSMUST00000227014__2007__30__0.46667__69.5825__1 RS1199 RS2288 T7p	ATGTCTATTGCATTGGCATTAGGGATGTATTGAAGGAGGATCACATGCATACATGCCTGGCCAAGACTAATAGAGGTGGTTGGAAAGTTTGAGGGATTTGGTGTGATTGTGTCCCTATAGTGAGTCGTATTA
GL2_MERFISH 19218b5c-02 RS2283 RS0307 Olfr167__ENSMUST00000214315__5443__30__0.43333__66.6628__1 RS1040 T7p	ATGTCTATTGCATTGGCATTAGTGGTATGAATGAAATGGGTTGTGGAGGGATTGAAGGATAGGAACCTCCTGAGAACTGTAAACTTGTACAATGGGATAGTATGTGGAAAGTCCCTATAGTGAGTCGTATTA
GL2_MERFISH 19218b5c-02 RS3592 RS1040 Olfr715b__ENSMUST00000215713__3551__30__0.53333__73.1682__0.76866 RS1312 T7p	ATGTCTATTGCATTGGCATTAAGGTTTGGATTTGTATGGGATGGGATAGTATGTGGAAAGTAGCTATATCGGGGTCCTTTCAGCAAGCGCTAGAATGTTAGGTTAGTTGGGACCCTATAGTGAGTCGTATTA
GL2_MERFISH 19218b5c-02 RS0247 RS1719 Ackr4__ENSMUST00000076147__1413__30__0.56667__73.4683__1 RS1261 T7p	ATGTCTATTGCATTGGCATTAAGGGTGTGTTTGTAAAGGGTGTGGGTGGGTTGAATAAGAACGCCCATGATGAGAAACGGGACCACAAAGCAGAGGAGTGGATAAATGGTGTCCCTATAGTGAGTCGTATTA
GL2_MERFISH 19218b5c-02 RS1047 RS0332 P2ry10b__ENSMUST00000180182__1065__30__0.4__65.9467__0.9286 RS0820 T7p	ATGTCTATTGCATTGGCATTAAGTTGGGTATGGAGAAAGGTGGGAGAATGAGGTGTAATGTGAATACCACTGCACACATTAGAACCATTCTAGATGAAGATTGAGGGAAGAACCCTATAGTGAGTCGTATTA
GL2_MERFISH 19218b5c-02 RS0707 Vmn2r40__ENSMUST00000171942__1338__30__0.43333__66.7743__0.78571 RS0247 RS0083 T7p	ATGTCTATTGCATTGGCATTATGTGGTTTGGAGATGATAGAGTGAAGTAGGCCCTTCTTAGAAAGGAGTTTAAGGGTGTGTTTGTAAAGGGTATAGGAAATGGTGGTAGTGTCCCTATAGTGAGTCGTATTA
GL2_MERFISH 19218b5c-02 RS0255 Olfr1537__ENSMUST00000213472__304__30__0.4__65.3813__0.77888 RS0548 RS0639 T7p	ATGTCTATTGCATTGGCATTAAGGTTAGGTTGAGAATAGGAACAACTGTAGACTGACAGAAGTCAATGAAGAGAGGGTTTGTAAGGTGAATAAGTGTGGGATTGATGAGATACCCTATAGTGAGTCGTATTA
GL2_MERFISH 19218b5c-02 RS0015 Nlrp12__ENSMUST00000205233__1188__30__0.6__74.7366__1 RS1520 RS0793 T7p	ATGTCTATTGCATTGGCATTAGGGATGTATTGAAGGAGGATAGCAGAGAGACCTGGGGCAGAAGCAACCTCATTAGGAAGGATGTTGTAGGAGGATGTTATGAGTGTTGGGTCCCTATAGTGAGTCGTATTA
GL2_MERFISH 19218b5c-02 RS2283 RS0707 Uts2r__ENSMUST00000039044__57__30__0.6__74.1645__1 RS1496 T7p	ATGTCTATTGCATTGGCATTAGTGGTATGAATGAAATGGGTTGTGGTTTGGAGATGATAGACACGGCCAGCATGGGGAAGCTTGTAGACTCAAGGTAATGAGTTAGAGGTGACCCTATAGTGAGTCGTATTA
GL2_MERFISH 19218b5c-02 RS2285 RS2288 Olfr816__ENSMUST00000213438__797__30__0.5__70.007__0.80569 RS1047 T7p	ATGTCTATTGCATTGGCATTAGTAGAATGGGTTTGTGGGTTGGGATTTGGTGTGATTGTGTCCATTACCAGCGTGAGTAAGAGTGTCACCAAAGTTGGGTATGGAGAAAGGTCCCTATAGTGAGTCGTATTA
GL2_MERFISH 19218b5c-02 RS0548 Olfr1487__ENSMUST00000217061__2148__30__0.4__66.2334__1 RS0896 RS0578 T7p	ATGTCTATTGCATTGGCATTAGAGGGTTTGTAAGGTGAATAGGTGGCTACTCAGGAAAAATATGAATTGCTAGGGATTATGGGTTTGTAGTAGGGTGGTTTAGTGTGTGTTTCCCTATAGTGAGTCGTATTA
GL2_MERFISH 19218b5c-02 RS3583 RS3592 Osmr__ENSMUST00000022746__1854__30__0.4__65.9442__1 RS0332 T7p	ATGTCTATTGCATTGGCATTAGATGGTGTAAGAGTAGGAGTAGGTTTGGATTTGTATGGGAGGAGTTTAACCTGACACAAAAGTGTGTAGTAGGGAGAATGAGGTGTAATGTCCCTATAGTGAGTCGTATTA
GL2_MERFISH 19218b5c-02 RS2287 RS1040 Fzd6__ENSMUST00000022906__2508__30__0.4__66.3485__1 RS1953 T7p	ATGTCTATTGCATTGGCATTAGTTGGTGATTGGGAGAGTATTGGGATAGTATGTGGAAAGTCAGCTCAACAGTGGCCTTTATAAGACAAATATGAATGGGAGTTGAGGAAATCCCTATAGTGAGTCGTATTA
GL2_MERFISH 19218b5c-02 RS0083 RS0307 Vmn1r226__ENSMUST00000233959__2840__30__0.43333__67.3103__0.85879 RS0994 T7p	ATGTCTATTGCATTGGCATTAATAGGAAATGGTGGTAGTGTTGTGGAGGGATTGAAGGATAATACCCAAGAGTGGTATAGCTTGGTCTTCAAGTGAAGTGGAAGGTGAGATTCCCTATAGTGAGTCGTATTA
GL2_MERFISH 19218b5c-02 RS0805 RS0332 Mrgpra9__ENSMUST00000098436__942__30__0.5__71.4642__0.92857 RS0996 T7p	ATGTCTATTGCATTGGCATTAGGGATGTGATTTGTTAGGAAGGGAGAATGAGGTGTAATGTAACCATTTTGAGGGTCTGGTGCTTCAACCGAGAATGGAGGGTTAGAGGTAACCCTATAGTGAGTCGTATTA
GL2_MERFISH 19218b5c-02 RS0996 RS0255 Tnfrsf25__ENSMUST00000035275__804__30__0.6__74.5003__1 RS0468 T7p	ATGTCTATTGCATTGGCATTAGAATGGAGGGTTAGAGGTAAAGGTTAGGTTGAGAATAGGATGAGAGATGGGCAGTCTGTGGTGAGGCCAGAAGGAGGAGGGTAATGATAGACCCTATAGTGAGTCGTATTA
GL2_MERFISH 19218b5c-02 RS0707 RS1316 Cx3cl1__ENSMUST00000034230__2996__30__0.6__73.8144__1 RS2288 T7p	ATGTCTATTGCATTGGCATTATGTGGTTTGGAGATGATAGAGAAGGTTGTAGTTAGGATGTCAGGAGGAGGGTCGACAAAGGGTTGGCTTCAGGGATTTGGTGTGATTGTGTCCCTATAGTGAGTCGTATTA
GL2_MERFISH 19218b5c-02 RS0548 Axin2__ENSMUST00000139682__850__30__0.6__73.5593__1 RS0996 RS0175 T7p	ATGTCTATTGCATTGGCATTAGAGGGTTTGTAAGGTGAATATCATCTCGGTACCCAGGCTCCTGGAGACTGAGAATGGAGGGTTAGAGGTAATGAAAGGAATGGGTTGTGGTCCCTATAGTGAGTCGTATTA
GL2_MERFISH 19218b5c-02 RS0793 Scnn1a__ENSMUST00000175966__1274__30__0.5__71.0938__1 RS0468 RS1520 T7p	ATGTCTATTGCATTGGCATTAGGATGTTATGAGTGTTGGGTTAGCCAGCAGAGAGCTTGTAGTTGGTCACAAAGGAGGAGGGTAATGATAGATTAGGAAGGATGTTGTAGGACCCTATAGTGAGTCGTATTA
GL2_MERFISH 19218b5c-02 RS1719 Olfr1260__ENSMUST00000111512__813__30__0.43333__67.2159__1 RS1199 RS1520 T7p	ATGTCTATTGCATTGGCATTAGTGGGTGGGTTGAATAAGAAGAAGCCACATACTCTCCTGTTCATTGTGATAGAGGTGGTTGGAAAGTTTGATTAGGAAGGATGTTGTAGGACCCTATAGTGAGTCGTATTA
GL2_MERFISH 19218b5c-02 RS1496 RS1261 Vmn1r220__ENSMUST00000227950__55__30__0.43333__66.8906__0.76789 RS1520 T7p	ATGTCTATTGCATTGGCATTAAGGTAATGAGTTAGAGGTGAGAGGAGTGGATAAATGGTGTTATTTGTACTGTCTGGATCTGTAGGGCTCTATTAGGAAGGATGTTGTAGGACCCTATAGTGAGTCGTATTA
GL2_MERFISH 19218b5c-02 RS0584 Casp3__ENSMUST00000211115__2114__30__0.5__69.6573__0.99997 RS2285 RS0247 T7p	ATGTCTATTGCATTGGCATTATGGGAGGATTGAGATGAGTTTGAACTTTCTTCAGACTCTCAGCCCTCTGGAGTAGAATGGGTTTGTGGGTTAGGGTGTGTTTGTAAAGGGTCCCTATAGTGAGTCGTATTA
GL2_MERFISH 19218b5c-02 RS0584 RS1199 Rorc__ENSMUST00000029795__257__30__0.56667__74.4669__1 RS0639 T7p	ATGTCTATTGCATTGGCATTATGGGAGGATTGAGATGAGTTGAGGTGGTTGGAAAGTTTGAACATTACACTGCTGGCTGCGGCGGAAGAAGAAGTGTGGGATTGATGAGATACCCTATAGTGAGTCGTATTA
GL2_MERFISH 19218b5c-02 RS1040 RS0707 Vegfa__ENSMUST00000024747__1328__30__0.4__65.9045__1 RS0763 T7p	ATGTCTATTGCATTGGCATTATGGGATAGTATGTGGAAAGTTGTGGTTTGGAGATGATAGACAGTCAAACATATCCAGTGAAGACACCAATAGGGTAGTGGGAATGATTTATCCCTATAGTGAGTCGTATTA
GL2_MERFISH 19218b5c-02 RS2287 RS1719 Gria3__ENSMUST00000128197__4115__30__0.5__70.5276__1 RS1316 T7p	ATGTCTATTGCATTGGCATTAGTTGGTGATTGGGAGAGTATGTGGGTGGGTTGAATAAGAAATGAGCACCATGGGTCACCTATGTCTACCTAGAAGGTTGTAGTTAGGATGTCCCTATAGTGAGTCGTATTA
GL2_MERFISH 19218b5c-02 RS1040 RS0015 C5ar2__ENSMUST00000171425__1376__30__0.4__65.6051__1 RS0763 T7p	ATGTCTATTGCATTGGCATTATGGGATAGTATGTGGAAAGTGGGATGTATTGAAGGAGGATGTCAAGTGTTTCCTATACGTCTTCTTGTGTAGGGTAGTGGGAATGATTTATCCCTATAGTGAGTCGTATTA
GL2_MERFISH 19218b5c-02 RS1953 RS0896 Olfr1459__ENSMUST00000213493__8024__30__0.4__67.8789__1 RS0332 T7p	ATGTCTATTGCATTGGCATTATGAATGGGAGTTGAGGAAATGGGATTATGGGTTTGTAGTAGGGCGACGGCTTCAAGTTTTAATTTTTTGAAGGGAGAATGAGGTGTAATGTCCCTATAGTGAGTCGTATTA
GL2_MERFISH 19218b5c-02 RS0083 RS0578 Fcgr1__ENSMUST00000029748__2123__30__0.43333__66.6166__0.99865 RS1261 T7p	ATGTCTATTGCATTGGCATTAATAGGAAATGGTGGTAGTGTGGGTGGTTTAGTGTGTGTTTTGACAGTAAGTGGAGACATGATCTACTCCTAGAGGAGTGGATAAATGGTGTCCCTATAGTGAGTCGTATTA
GL2_MERFISH 19218b5c-02 RS0332 Vmn2r29__ENSMUST00000211433__520__30__0.53333__72.6717__0.034474 RS1520 RS2287 T7p	ATGTCTATTGCATTGGCATTAGGGAGAATGAGGTGTAATGTCGCACTGCACACAGAGGATGGCATCTTTCTATTAGGAAGGATGTTGTAGGAGTTGGTGATTGGGAGAGTATCCCTATAGTGAGTCGTATTA
GL2_MERFISH 19218b5c-02 RS0896 RS2287 Vmn1r224__ENSMUST00000233863__315__30__0.4__67.3607__1 RS1496 T7p	ATGTCTATTGCATTGGCATTAGGGATTATGGGTTTGTAGTAGTTGGTGATTGGGAGAGTATTCTGTTCCATTCTTCCTTGTTTGGTATGCAAAGGTAATGAGTTAGAGGTGACCCTATAGTGAGTCGTATTA
GL2_MERFISH 19218b5c-02 RS0468 Olfr1178__ENSMUST00000217346__5044__30__0.4__65.3873__1 RS0996 RS2285 T7p	ATGTCTATTGCATTGGCATTAAGGAGGAGGGTAATGATAGATATGAGGTCAAGCAGAGTAATACAGGAGAAAGAATGGAGGGTTAGAGGTAAGTAGAATGGGTTTGTGGGTTCCCTATAGTGAGTCGTATTA
GL2_MERFISH 19218b5c-02 RS0994 RS0548 Il1r2__ENSMUST00000027243__599__30__0.46667__67.4172__1 RS0247 T7p	ATGTCTATTGCATTGGCATTAGTGAAGTGGAAGGTGAGATTGAGGGTTTGTAAGGTGAATAGAGCTGAGATTTGCAAGTAGGAGACATGAGAAGGGTGTGTTTGTAAAGGGTCCCTATAGTGAGTCGTATTA
GL2_MERFISH 19218b5c-02 RS1520 Clca3b__ENSMUST00000159989__919__30__0.5__70.1549__1 RS0763 RS1496 T7p	ATGTCTATTGCATTGGCATTATTAGGAAGGATGTTGTAGGATTCTGTTCCTGTCATGGGAGAGGCATTCTGAGGGTAGTGGGAATGATTTATAGGTAATGAGTTAGAGGTGACCCTATAGTGAGTCGTATTA
GL2_MERFISH 19218b5c-02 RS0763 RS2283 Tlr3__ENSMUST00000210013__31__30__0.4__66.2334__1 RS1316 T7p	ATGTCTATTGCATTGGCATTAGGGTAGTGGGAATGATTTATGTGGTATGAATGAAATGGGTGGCTAAGTTATTGTGCTGAAAATCCAGGATAGAAGGTTGTAGTTAGGATGTCCCTATAGTGAGTCGTATTA
GL2_MERFISH 19218b5c-02 RS2285 RS0996 Tbx21__ENSMUST00000001484__1811__30__0.53333__72.2886__1 RS0994 T7p	ATGTCTATTGCATTGGCATTAGTAGAATGGGTTTGTGGGTTGAATGGAGGGTTAGAGGTAACCCCGCGTCTGTTTTCTAAGTTAGTGGGCAAGTGAAGTGGAAGGTGAGATTCCCTATAGTGAGTCGTATTA
GL2_MERFISH 19218b5c-02 RS0307 RS0793 Vmn2r25__ENSMUST00000233160__6559__30__0.5__70.2163__1 RS0083 T7p	ATGTCTATTGCATTGGCATTATGTGGAGGGATTGAAGGATAGGATGTTATGAGTGTTGGGTCAGCTGCTCTCTCTGGGCAGAATTTGGATAAATAGGAAATGGTGGTAGTGTCCCTATAGTGAGTCGTATTA
GL2_MERFISH 19218b5c-02 RS1496 Olfr1388__ENSMUST00000215226__1574__30__0.4__65.0198__0.93969 RS0247 RS0708 T7p	ATGTCTATTGCATTGGCATTAAGGTAATGAGTTAGAGGTGACAACAAACTTTCCCTCACTTTCAGAATAGGAAGGGTGTGTTTGTAAAGGGTGAGATTAGAGATGAGTTGGACCCTATAGTGAGTCGTATTA
GL2_MERFISH 19218b5c-02 RS1520 Il31ra__ENSMUST00000224070__2130__30__0.46667__68.5361__1 RS1316 RS0967 T7p	ATGTCTATTGCATTGGCATTATTAGGAAGGATGTTGTAGGAGTTGTTCCTTCCCAGGTTCTATTGCACAACAGAAGGTTGTAGTTAGGATGTTAGAGGGAGTAAGATGAGGACCCTATAGTGAGTCGTATTA
GL2_MERFISH 19218b5c-02 RS1261 Olfr1250__ENSMUST00000111527__421__30__0.43333__68.7913__1 RS1199 RS0578 T7p	ATGTCTATTGCATTGGCATTAGAGGAGTGGATAAATGGTGTAGAGGAACATCCATTGCTGTCACTTTCACAAGAGGTGGTTGGAAAGTTTGAGGGTGGTTTAGTGTGTGTTTCCCTATAGTGAGTCGTATTA
GL2_MERFISH 19218b5c-02 RS1040 RS1261 Wnt7a__ENSMUST00000032180__2351__30__0.56667__73.4372__1 RS0255 T7p	ATGTCTATTGCATTGGCATTATGGGATAGTATGTGGAAAGTGAGGAGTGGATAAATGGTGTTGAGCTTAGCAGGCTAAAGCCAGGGGATGGAAGGTTAGGTTGAGAATAGGACCCTATAGTGAGTCGTATTA
GL2_MERFISH 19218b5c-02 RS0996 Mrgprg__ENSMUST00000058092__1235__30__0.46667__66.5204__1 RS0994 RS0237 T7p	ATGTCTATTGCATTGGCATTAGAATGGAGGGTTAGAGGTAACTCATTATAGTTCTGGGATCCTCCTTCACGAGTGAAGTGGAAGGTGAGATTGGGTTGATTAGTGGTAGAAACCCTATAGTGAGTCGTATTA
GL2_MERFISH 19218b5c-02 RS0639 RS0332 Olig2__ENSMUST00000035608__539__30__0.53333__72.1015__0.78571 RS0896 T7p	ATGTCTATTGCATTGGCATTAAGTGTGGGATTGATGAGATAGGGAGAATGAGGTGTAATGTGCTCGGGCTCAGTCATCTGCTTCTTGTCTTAGGGATTATGGGTTTGTAGTACCCTATAGTGAGTCGTATTA
GL2_MERFISH 19218b5c-02 RS0707 Olfr753-ps1__ENSMUST00000208970__486__30__0.43333__67.7334__0.78571 RS0175 RS2285 T7p	ATGTCTATTGCATTGGCATTATGTGGTTTGGAGATGATAGACAACCACAAACAGAACCTTTTCCAGTTGTGATGAAAGGAATGGGTTGTGGTGTAGAATGGGTTTGTGGGTTCCCTATAGTGAGTCGTATTA
GL2_MERFISH 19218b5c-02 RS2285 Casp3__ENSMUST00000211115__2024__30__0.53333__71.2621__1 RS0015 RS0584 T7p	ATGTCTATTGCATTGGCATTAGTAGAATGGGTTTGTGGGTTCATCCACACAAACCAGAACTCACAAGGGGGAGGGATGTATTGAAGGAGGATTGGGAGGATTGAGATGAGTTCCCTATAGTGAGTCGTATTA
GL2_MERFISH 19218b5c-02 RS0639 RS0805 Oprk1__ENSMUST00000239100__93__30__0.46667__67.8505__1 RS3583 T7p	ATGTCTATTGCATTGGCATTAAGTGTGGGATTGATGAGATAGGGATGTGATTTGTTAGGAACCAAGTCACCACTTTAGATCCTGAGTAGCTAGATGGTGTAAGAGTAGGAGTCCCTATAGTGAGTCGTATTA
GL2_MERFISH 19218b5c-02 RS0332 RS0237 Vmn1r236__ENSMUST00000236535__3529__30__0.4__65.4693__1 RS0793 T7p	ATGTCTATTGCATTGGCATTAGGGAGAATGAGGTGTAATGTGGGTTGATTAGTGGTAGAAACTATAGCTATGCCCCTAAATTGTTGTGGAAAGGATGTTATGAGTGTTGGGTCCCTATAGTGAGTCGTATTA
GL2_MERFISH 19218b5c-02 RS0332 RS1520 Gli2__ENSMUST00000062483__4078__30__0.53333__70.122__0.95775 RS0237 T7p	ATGTCTATTGCATTGGCATTAGGGAGAATGAGGTGTAATGTTTAGGAAGGATGTTGTAGGACAGGAGGGAGAAAACTGGTTCAGAGATCCGAGGGTTGATTAGTGGTAGAAACCCTATAGTGAGTCGTATTA
GL2_MERFISH 19218b5c-02 RS0763 Il1rl2__ENSMUST00000194296__3551__30__0.6__73.8436__1 RS0015 RS0707 T7p	ATGTCTATTGCATTGGCATTAGGGTAGTGGGAATGATTTATCAAGGAGCCACGTGGAGAAGACACAGGGTGAGGGATGTATTGAAGGAGGATTGTGGTTTGGAGATGATAGACCCTATAGTGAGTCGTATTA
GL2_MERFISH 19218b5c-02 RS0255 RS0237 Olfr1281__ENSMUST00000208176__4052__30__0.46667__68.5388__1 RS0175 T7p	ATGTCTATTGCATTGGCATTAAGGTTAGGTTGAGAATAGGAGGGTTGATTAGTGGTAGAAAACTTAGTAAATGGTAGACCCCTGCATGCTGATGAAAGGAATGGGTTGTGGTCCCTATAGTGAGTCGTATTA
GL2_MERFISH 19218b5c-02 RS1312 RS1199 Htr3a__ENSMUST00000217289__1235__30__0.6__73.6379__1 RS0307 T7p	ATGTCTATTGCATTGGCATTAGAATGTTAGGTTAGTTGGGAGAGGTGGTTGGAAAGTTTGAGGGGTCTTCTCCAAGTCCTGAGGTCCTCCAATGTGGAGGGATTGAAGGATACCCTATAGTGAGTCGTATTA
GL2_MERFISH 19218b5c-02 RS0967 RS0639 Efnb2__ENSMUST00000001319__3724__30__0.46667__69.7751__0.98347 RS0994 T7p	ATGTCTATTGCATTGGCATTATAGAGGGAGTAAGATGAGGAAGTGTGGGATTGATGAGATAACACACATGTACCACACACCCACTCATACAAGTGAAGTGGAAGGTGAGATTCCCTATAGTGAGTCGTATTA
GL2_MERFISH 19218b5c-02 RS0707 Tlr1__ENSMUST00000059349__2492__30__0.53333__72.3803__1 RS0639 RS3583 T7p	ATGTCTATTGCATTGGCATTATGTGGTTTGGAGATGATAGATCTGTGGGCCATTCCAGATAGGTCCTTCGTAAGTGTGGGATTGATGAGATAGATGGTGTAAGAGTAGGAGTCCCTATAGTGAGTCGTATTA
GL2_MERFISH 19218b5c-02 RS1047 RS1316 Ffar4__ENSMUST00000067098__759__30__0.56667__74.4499__1 RS1040 T7p	ATGTCTATTGCATTGGCATTAAGTTGGGTATGGAGAAAGGTGAAGGTTGTAGTTAGGATGTGCTCAGCGTAAGCCTCTTCCGCGATGCTTTATGGGATAGTATGTGGAAAGTCCCTATAGTGAGTCGTATTA
GL2_MERFISH 19218b5c-02 RS2283 Olfr839-ps1__ENSMUST00000212127__1301__30__0.46667__69.6289__1 RS0578 RS2288 T7p	ATGTCTATTGCATTGGCATTAGTGGTATGAATGAAATGGGTACACTGTACATCATGGAAGCCATTGCTGTGAGGGTGGTTTAGTGTGTGTTTGGGATTTGGTGTGATTGTGTCCCTATAGTGAGTCGTATTA
GL2_MERFISH 19218b5c-02 RS1040 RS0584 Vmn1r174__ENSMUST00000228331__7093__30__0.56667__72.942__0.78571 RS0015 T7p	ATGTCTATTGCATTGGCATTATGGGATAGTATGTGGAAAGTTGGGAGGATTGAGATGAGTTAGAGCTGGCCCTTCCTCTTACCAGCTGAAGAGGGATGTATTGAAGGAGGATCCCTATAGTGAGTCGTATTA
GL2_MERFISH 19218b5c-02 RS0332 RS1953 Olfr64__ENSMUST00000081748__1338__30__0.4__66.4374__0.77183 RS0015 T7p	ATGTCTATTGCATTGGCATTAGGGAGAATGAGGTGTAATGTTGAATGGGAGTTGAGGAAATGAAAGTCAGAGCAACCAAAACAACTGGATAAGGGATGTATTGAAGGAGGATCCCTATAGTGAGTCGTATTA
GL2_MERFISH 19218b5c-02 RS0707 RS0307 Il1rapl2__ENSMUST00000075471__1546__30__0.43333__66.7465__1 RS0994 T7p	ATGTCTATTGCATTGGCATTATGTGGTTTGGAGATGATAGATGTGGAGGGATTGAAGGATACTTTAGTGATTCCACTTCCTGGCAATTCACAGTGAAGTGGAAGGTGAGATTCCCTATAGTGAGTCGTATTA
GL2_MERFISH 19218b5c-02 RS0708 RS0996 Olfr727__ENSMUST00000215317__915__30__0.4__66.0206__1 RS0255 T7p	ATGTCTATTGCATTGGCATTAGAGATTAGAGATGAGTTGGAGAATGGAGGGTTAGAGGTAAAGTTAACAGTGAATGCCAACTGACTAGTTGAAGGTTAGGTTGAGAATAGGACCCTATAGTGAGTCGTATTA
GL2_MERFISH 19218b5c-02 RS0967 Olfr177__ENSMUST00000217377__1961__30__0.46667__69.6827__0.79622 RS0793 RS0307 T7p	ATGTCTATTGCATTGGCATTATAGAGGGAGTAAGATGAGGACTTTGTCCAATGGATGGCTGTGAACATCCAAGGATGTTATGAGTGTTGGGTTGTGGAGGGATTGAAGGATACCCTATAGTGAGTCGTATTA
GL2_MERFISH 19218b5c-02 RS0994 Olfr166__ENSMUST00000213531__918__30__0.46667__70.3949__1 RS0708 RS0584 T7p	ATGTCTATTGCATTGGCATTAGTGAAGTGGAAGGTGAGATTACAGATGTGTCCACACACAACAGGGACATTAGAGATTAGAGATGAGTTGGATGGGAGGATTGAGATGAGTTCCCTATAGTGAGTCGTATTA
GL2_MERFISH 19218b5c-02 RS0578 Ackr3__ENSMUST00000065587__2767__30__0.6__74.0929__1 RS2288 RS1312 T7p	ATGTCTATTGCATTGGCATTAGGGTGGTTTAGTGTGTGTTTTTGGGGAGCCAGCCTATCTCTGAGCTCCTGAGGGATTTGGTGTGATTGTGTGAATGTTAGGTTAGTTGGGACCCTATAGTGAGTCGTATTA
GL2_MERFISH 19218b5c-02 RS1316 RS2288 Vmn2r31__ENSMUST00000075108__5481__30__0.4__66.8548__0.78794 RS2287 T7p	ATGTCTATTGCATTGGCATTAGAAGGTTGTAGTTAGGATGTGGGATTTGGTGTGATTGTGTAGGTCTATTATGCTGAGGTGCCTTCTTTTTAGTTGGTGATTGGGAGAGTATCCCTATAGTGAGTCGTATTA
GL2_MERFISH 19218b5c-02 RS1953 Fzd6__ENSMUST00000022906__2735__30__0.5__70.4826__0.7681 RS2287 RS0015 T7p	ATGTCTATTGCATTGGCATTATGAATGGGAGTTGAGGAAATGTCAGGGCTAGCAAAGAAACCCTGTCTCAAAGTTGGTGATTGGGAGAGTATGGGATGTATTGAAGGAGGATCCCTATAGTGAGTCGTATTA
GL2_MERFISH 19218b5c-02 RS0468 RS1047 Clec4a3__ENSMUST00000088468__1019__30__0.46667__68.5499__1 RS0896 T7p	ATGTCTATTGCATTGGCATTAAGGAGGAGGGTAATGATAGAAGTTGGGTATGGAGAAAGGTTGGCTGCCTACCTAAAATTCTGTGGATCTCAGGGATTATGGGTTTGTAGTACCCTATAGTGAGTCGTATTA
GL2_MERFISH 19218b5c-02 RS0083 RS0896 Il13ra2__ENSMUST00000112827__1411__30__0.43333__67.8243__0.75109 RS0584 T7p	ATGTCTATTGCATTGGCATTAATAGGAAATGGTGGTAGTGTGGGATTATGGGTTTGTAGTATTTAATATGACTCCTGCTGGCTGGCTCTATATGGGAGGATTGAGATGAGTTCCCTATAGTGAGTCGTATTA
GL2_MERFISH 19218b5c-02 RS0578 RS0896 Oxtr__ENSMUST00000204027__3163__30__0.5__69.0726__1 RS0175 T7p	ATGTCTATTGCATTGGCATTAGGGTGGTTTAGTGTGTGTTTGGGATTATGGGTTTGTAGTACCTAGAGATCCTCAGCTTTCATTGGGGAGAATGAAAGGAATGGGTTGTGGTCCCTATAGTGAGTCGTATTA
GL2_MERFISH 19218b5c-02 RS0707 RS3592 Cacng6__ENSMUST00000183200__1099__30__0.56667__72.7782__1 RS0015 T7p	ATGTCTATTGCATTGGCATTATGTGGTTTGGAGATGATAGAAGGTTTGGATTTGTATGGGAAGGACCAGGAATACTCATAGGCCAGGCGTGAGGGATGTATTGAAGGAGGATCCCTATAGTGAGTCGTATTA
GL2_MERFISH 19218b5c-02 RS1312 Olfr398__ENSMUST00000117510__424__30__0.46667__69.4484__1 RS3592 RS0820 T7p	ATGTCTATTGCATTGGCATTAGAATGTTAGGTTAGTTGGGAACTCAATGATGCCTGAAGTCCATAGAGGCTAAGGTTTGGATTTGTATGGGAGATGAAGATTGAGGGAAGAACCCTATAGTGAGTCGTATTA
GL2_MERFISH 19218b5c-02 RS0247 RS2287 Adgrf2__ENSMUST00000239223__150__30__0.56667__73.201__1 RS1261 T7p	ATGTCTATTGCATTGGCATTAAGGGTGTGTTTGTAAAGGGTGTTGGTGATTGGGAGAGTATGTCGTCTCCCTTCAGATCAGCAACTGGGCTAGAGGAGTGGATAAATGGTGTCCCTATAGTGAGTCGTATTA
GL2_MERFISH 19218b5c-02 RS0707 Olfr1341__ENSMUST00000214131__2579__30__0.46667__67.2658__1 RS0175 RS0255 T7p	ATGTCTATTGCATTGGCATTATGTGGTTTGGAGATGATAGAGAGAGAGAATAGAGAAAGAGCCTGTGGTCTATGAAAGGAATGGGTTGTGGTAGGTTAGGTTGAGAATAGGACCCTATAGTGAGTCGTATTA
GL2_MERFISH 19218b5c-02 RS0247 RS2285 Olfr906__ENSMUST00000214344__462__30__0.4__66.2352__1 RS1312 T7p	ATGTCTATTGCATTGGCATTAAGGGTGTGTTTGTAAAGGGTGTAGAATGGGTTTGTGGGTTCAGCATTTTGGGTGTAAACACTGAAGAGTAAGAATGTTAGGTTAGTTGGGACCCTATAGTGAGTCGTATTA
GL2_MERFISH 19218b5c-02 RS0639 RS0548 Olfr775__ENSMUST00000214109__1016__30__0.43333__67.8239__0.95702 RS0708 T7p	ATGTCTATTGCATTGGCATTAAGTGTGGGATTGATGAGATAGAGGGTTTGTAAGGTGAATAATTGAAGTATTGAGAACAGCCACCCCTTTGAGAGATTAGAGATGAGTTGGACCCTATAGTGAGTCGTATTA
GL2_MERFISH 19218b5c-02 RS2283 Ifnar2__ENSMUST00000117836__915__30__0.43333__67.2971__0.75349 RS0584 RS3592 T7p	ATGTCTATTGCATTGGCATTAGTGGTATGAATGAAATGGGTGCATTTTAAGGGAGATTTTATTGCGGGGTCATGGGAGGATTGAGATGAGTTAGGTTTGGATTTGTATGGGACCCTATAGTGAGTCGTATTA
GL2_MERFISH 19218b5c-02 RS1261 RS0820 Olfr1392__ENSMUST00000214516__1366__30__0.43333__67.1519__1 RS0247 T7p	ATGTCTATTGCATTGGCATTAGAGGAGTGGATAAATGGTGTGATGAAGATTGAGGGAAGAATTAATCCTCTGAGCATTTTGCCATCCTAGGAAGGGTGTGTTTGTAAAGGGTCCCTATAGTGAGTCGTATTA
GL2_MERFISH 19218b5c-02 RS1520 RS1316 Gabra2__ENSMUST00000198625__1308__30__0.46667__68.8066__0.93076 RS1719 T7p	ATGTCTATTGCATTGGCATTATTAGGAAGGATGTTGTAGGAGAAGGTTGTAGTTAGGATGTCAGGATCTTTGGAAAGATTCGGGGCATAGTAGTGGGTGGGTTGAATAAGAACCCTATAGTGAGTCGTATTA
GL2_MERFISH 19218b5c-02 RS1496 RS3583 Epha3__ENSMUST00000232049__293__30__0.43333__66.0274__1 RS1316 T7p	ATGTCTATTGCATTGGCATTAAGGTAATGAGTTAGAGGTGAGATGGTGTAAGAGTAGGAGTCATAGATCTTCTGAGCTGAGTTTCTGGGTAAGAAGGTTGTAGTTAGGATGTCCCTATAGTGAGTCGTATTA
GL2_MERFISH 19218b5c-02 RS0896 RS0967 Siglecf__ENSMUST00000012798__201__30__0.6__74.8158__1 RS0083 T7p	ATGTCTATTGCATTGGCATTAGGGATTATGGGTTTGTAGTATAGAGGGAGTAAGATGAGGAGACTTGGCAGGCTACAAAGACGCACAGGCCAATAGGAAATGGTGGTAGTGTCCCTATAGTGAGTCGTATTA
GL2_MERFISH 19218b5c-02 RS0996 Ror1__ENSMUST00000039630__3682__30__0.4__65.8938__1 RS0967 RS0708 T7p	ATGTCTATTGCATTGGCATTAGAATGGAGGGTTAGAGGTAACGAACATGCCTACAGTCTAAGTTGAATCAAATAGAGGGAGTAAGATGAGGAGAGATTAGAGATGAGTTGGACCCTATAGTGAGTCGTATTA
GL2_MERFISH 19218b5c-02 RS1316 Vmn1r75__ENSMUST00000228463__2290__30__0.4__66.3793__1 RS0332 RS0793 T7p	ATGTCTATTGCATTGGCATTAGAAGGTTGTAGTTAGGATGTGCCACATGTCCTTTAACATAGCAATCAAGAAGGGAGAATGAGGTGTAATGTGGATGTTATGAGTGTTGGGTCCCTATAGTGAGTCGTATTA
GL2_MERFISH 19218b5c-02 RS1316 Olfr916__ENSMUST00000213714__1140__30__0.4__65.4262__1 RS2283 RS0994 T7p	ATGTCTATTGCATTGGCATTAGAAGGTTGTAGTTAGGATGTGTTTTCCTCAGAGCCACTTTTATGTCTTTGAGTGGTATGAATGAAATGGGTGTGAAGTGGAAGGTGAGATTCCCTATAGTGAGTCGTATTA
GL2_MERFISH 19218b5c-02 RS0793 RS1520 Fasl__ENSMUST00000000834__440__30__0.43333__67.9933__1 RS1316 T7p	ATGTCTATTGCATTGGCATTAGGATGTTATGAGTGTTGGGTTTAGGAAGGATGTTGTAGGATGAAAAATACCACCGGTAGCCACAGATTTGAGAAGGTTGTAGTTAGGATGTCCCTATAGTGAGTCGTATTA
GL2_MERFISH 19218b5c-02 RS1040 Vmn1r22__ENSMUST00000228905__1230__30__0.56667__71.0654__1 RS0175 RS0820 T7p	ATGTCTATTGCATTGGCATTATGGGATAGTATGTGGAAAGTGTATGGGTCTCTGCTAGGACCTCGGCATACATGAAAGGAATGGGTTGTGGTGATGAAGATTGAGGGAAGAACCCTATAGTGAGTCGTATTA
GL2_MERFISH 19218b5c-02 RS0805 RS1496 Olfr510__ENSMUST00000213979__2586__30__0.46667__67.2753__1 RS0708 T7p	ATGTCTATTGCATTGGCATTAGGGATGTGATTTGTTAGGAAAGGTAATGAGTTAGAGGTGACTGGCATAGCCTCTTAGGAGACAGCTATATAGAGATTAGAGATGAGTTGGACCCTATAGTGAGTCGTATTA
GL2_MERFISH 19218b5c-02 RS0175 Nr2f2__ENSMUST00000207153__737__30__0.43333__66.5484__0.79058 RS0083 RS1496 T7p	ATGTCTATTGCATTGGCATTATGAAAGGAATGGGTTGTGGTTTCATTTGGCAGTCTCTCTCTTTCTCTCTCAATAGGAAATGGTGGTAGTGTAGGTAATGAGTTAGAGGTGACCCTATAGTGAGTCGTATTA
GL2_MERFISH 19218b5c-02 RS0468 Il1f10__ENSMUST00000058056__505__30__0.6__73.7487__1 RS0015 RS1520 T7p	ATGTCTATTGCATTGGCATTAAGGAGGAGGGTAATGATAGAAGATCTCAGACTGGGGGCACTAGACGAGGCAGGGATGTATTGAAGGAGGATTTAGGAAGGATGTTGTAGGACCCTATAGTGAGTCGTATTA
GL2_MERFISH 19218b5c-02 RS0584 RS0083 Olfr542-ps1__ENSMUST00000218525__1974__30__0.5__70.5203__1 RS1719 T7p	ATGTCTATTGCATTGGCATTATGGGAGGATTGAGATGAGTTATAGGAAATGGTGGTAGTGTTGTTAGCAGGCAGCTCATTCCTGTCATCAGAGTGGGTGGGTTGAATAAGAACCCTATAGTGAGTCGTATTA
GL2_MERFISH 19218b5c-02 RS0548 RS2288 Trgc1__ENSMUST00000103558__490__30__0.4__65.9196__0.75452 RS0247 T7p	ATGTCTATTGCATTGGCATTAGAGGGTTTGTAAGGTGAATAGGGATTTGGTGTGATTGTGTTTTAGGATTTCTTCTCATTGCCACAGACAGAAGGGTGTGTTTGTAAAGGGTCCCTATAGTGAGTCGTATTA
GL2_MERFISH 19218b5c-02 RS0255 RS1312 Cd80__ENSMUST00000232409__709__30__0.4__65.9057__1 RS0015 T7p	ATGTCTATTGCATTGGCATTAAGGTTAGGTTGAGAATAGGAGAATGTTAGGTTAGTTGGGAACATAATACCATGTATCCCACATGGACAGAAGGGATGTATTGAAGGAGGATCCCTATAGTGAGTCGTATTA
GL2_MERFISH 19218b5c-02 RS0468 RS0967 Olfr901__ENSMUST00000216502__194__30__0.4__65.5883__1 RS1040 T7p	ATGTCTATTGCATTGGCATTAAGGAGGAGGGTAATGATAGATAGAGGGAGTAAGATGAGGACTTTTTGGAACGAGACTTCAAGAAACGATCATGGGATAGTATGTGGAAAGTCCCTATAGTGAGTCGTATTA
GL2_MERFISH 19218b5c-02 RS0896 RS0639 Olfr1265__ENSMUST00000214855__4810__30__0.4__65.1174__1 RS0820 T7p	ATGTCTATTGCATTGGCATTAGGGATTATGGGTTTGTAGTAAGTGTGGGATTGATGAGATACCTGTAACTTCTCAATTCTTGGTACATCCTAGATGAAGATTGAGGGAAGAACCCTATAGTGAGTCGTATTA
GL2_MERFISH 19218b5c-02 RS1953 RS0548 Ifne__ENSMUST00000056014__171__30__0.46667__69.001__1 RS0996 T7p	ATGTCTATTGCATTGGCATTATGAATGGGAGTTGAGGAAATGAGGGTTTGTAAGGTGAATAGGAAATTCTTCCTGTGTGCTAGACACTGCTAGAATGGAGGGTTAGAGGTAACCCTATAGTGAGTCGTATTA
GL2_MERFISH 19218b5c-02 RS0247 Nr3c2__ENSMUST00000109912__569__30__0.4__65.0083__1 RS1199 RS0255 T7p	ATGTCTATTGCATTGGCATTAAGGGTGTGTTTGTAAAGGGTCATCTCTCACAGAATCCATGTATAAACCCAAGAGGTGGTTGGAAAGTTTGAAGGTTAGGTTGAGAATAGGACCCTATAGTGAGTCGTATTA
GL2_MERFISH 19218b5c-02 RS1719 RS1520 Sstr4__ENSMUST00000109962__545__30__0.6__74.4301__0.92606 RS0584 T7p	ATGTCTATTGCATTGGCATTAGTGGGTGGGTTGAATAAGAATTAGGAAGGATGTTGTAGGACAGAGGGTGCACAACAGCCACATAGCGGTCATGGGAGGATTGAGATGAGTTCCCTATAGTGAGTCGTATTA
GL2_MERFISH 19218b5c-02 RS0468 RS0307 Grik2__ENSMUST00000218823__2192__30__0.5__69.1012__0.92882 RS0584 T7p	ATGTCTATTGCATTGGCATTAAGGAGGAGGGTAATGATAGATGTGGAGGGATTGAAGGATAGAGTCAGGGTTGCAAGGGTGTGGATTATACATGGGAGGATTGAGATGAGTTCCCTATAGTGAGTCGTATTA
GL2_MERFISH 19218b5c-02 RS0307 RS0820 Olfr1471__ENSMUST00000213561__2860__30__0.5__67.7137__1 RS0708 T7p	ATGTCTATTGCATTGGCATTATGTGGAGGGATTGAAGGATAGATGAAGATTGAGGGAAGAACTCTGCAGACTAGACCTGAGCTATTCTAGCAGAGATTAGAGATGAGTTGGACCCTATAGTGAGTCGTATTA
GL2_MERFISH 19218b5c-02 RS2287 Wnt4__ENSMUST00000045747__3456__30__0.5__70.9795__1 RS1719 RS1261 T7p	ATGTCTATTGCATTGGCATTAGTTGGTGATTGGGAGAGTATCACAAAATGACAAGCAGTCTCGACCCCACTAGTGGGTGGGTTGAATAAGAAGAGGAGTGGATAAATGGTGTCCCTATAGTGAGTCGTATTA
GL2_MERFISH 19218b5c-02 RS0584 Il12rb1__ENSMUST00000212657__260__30__0.53333__71.9105__1 RS0175 RS0994 T7p	ATGTCTATTGCATTGGCATTATGGGAGGATTGAGATGAGTTACATTGTCCTCAGGGCCATCATACTGCCAGATGAAAGGAATGGGTTGTGGTGTGAAGTGGAAGGTGAGATTCCCTATAGTGAGTCGTATTA
GL2_MERFISH 19218b5c-02 RS0175 Gpr65__ENSMUST00000075072__1468__30__0.4__66.2307__0.97155 RS0247 RS0967 T7p	ATGTCTATTGCATTGGCATTATGAAAGGAATGGGTTGTGGTCTTGTGGACACAGAAAGTATGTCCCTTTTTAAGGGTGTGTTTGTAAAGGGTTAGAGGGAGTAAGATGAGGACCCTATAGTGAGTCGTATTA
GL2_MERFISH 19218b5c-02 RS0584 RS2288 Fgfr1__ENSMUST00000119398__1192__30__0.6__74.3691__1 RS0708 T7p	ATGTCTATTGCATTGGCATTATGGGAGGATTGAGATGAGTTGGGATTTGGTGTGATTGTGTGTGCGGAGATCGTTCCACGACGTCAAGCTGAGAGATTAGAGATGAGTTGGACCCTATAGTGAGTCGTATTA
GL2_MERFISH 19218b5c-02 RS1520 RS1316 Apob__ENSMUST00000171239__43__30__0.56667__73.6879__1 RS0307 T7p	ATGTCTATTGCATTGGCATTATTAGGAAGGATGTTGTAGGAGAAGGTTGTAGTTAGGATGTCCGTGATTCAACCTGGACCCCACCTTTCCAATGTGGAGGGATTGAAGGATACCCTATAGTGAGTCGTATTA
GL2_MERFISH 19218b5c-02 RS0996 RS0255 Tnfrsf25__ENSMUST00000035275__920__30__0.6__73.7295__1 RS0468 T7p	ATGTCTATTGCATTGGCATTAGAATGGAGGGTTAGAGGTAAAGGTTAGGTTGAGAATAGGAACCTCCTGAGTCTGGGATAAGCCAGGGGTCAAGGAGGAGGGTAATGATAGACCCTATAGTGAGTCGTATTA
GL2_MERFISH 19218b5c-02 RS0247 Grid2__ENSMUST00000210324__1363__30__0.46667__68.586__1 RS1520 RS1040 T7p	ATGTCTATTGCATTGGCATTAAGGGTGTGTTTGTAAAGGGTCAGTTCTCATGGCTGTCAACTCACTGAGATATTAGGAAGGATGTTGTAGGATGGGATAGTATGTGGAAAGTCCCTATAGTGAGTCGTATTA
GL2_MERFISH 19218b5c-02 RS1199 Kit__ENSMUST00000202167__1493__30__0.46667__69.8086__1 RS1261 RS0994 T7p	ATGTCTATTGCATTGGCATTAGAGGTGGTTGGAAAGTTTGATCTGCTTTCTACACAAAGGGCTTGGCTTTCAGAGGAGTGGATAAATGGTGTGTGAAGTGGAAGGTGAGATTCCCTATAGTGAGTCGTATTA
GL2_MERFISH 19218b5c-02 RS0820 RS1261 Shh__ENSMUST00000002708__627__30__0.46667__70.2639__1 RS0763 T7p	ATGTCTATTGCATTGGCATTAGATGAAGATTGAGGGAAGAAGAGGAGTGGATAAATGGTGTTCTCGGCTACGTTGGGAATAAACTGCTTGTAGGGTAGTGGGAATGATTTATCCCTATAGTGAGTCGTATTA
GL2_MERFISH 19218b5c-02 RS1316 Cxcl2__ENSMUST00000075433__40__30__0.6__73.3672__0.75598 RS0763 RS0255 T7p	ATGTCTATTGCATTGGCATTAGAAGGTTGTAGTTAGGATGTGCTAGGCTGAAGTGTGGCTGGAGTCTGGAGAGGGTAGTGGGAATGATTTATAGGTTAGGTTGAGAATAGGACCCTATAGTGAGTCGTATTA
GL2_MERFISH 19218b5c-02 RS0967 RS0896 Ccl9__ENSMUST00000019266__2477__30__0.43333__68.2296__1 RS2288 T7p	ATGTCTATTGCATTGGCATTATAGAGGGAGTAAGATGAGGAGGGATTATGGGTTTGTAGTAGAATGCTAACCGGAGAAAAACTGGAAGCATAGGGATTTGGTGTGATTGTGTCCCTATAGTGAGTCGTATTA
GL2_MERFISH 19218b5c-02 RS0083 Gabbr2__ENSMUST00000107749__5603__30__0.46667__69.3198__1 RS0548 RS2288 T7p	ATGTCTATTGCATTGGCATTAATAGGAAATGGTGGTAGTGTAGTTCCGGTCTAATTGAAAGCAGTCGTGTGAGAGGGTTTGTAAGGTGAATAGGGATTTGGTGTGATTGTGTCCCTATAGTGAGTCGTATTA
GL2_MERFISH 19218b5c-02 RS0015 RS0307 Rspo2__ENSMUST00000226810__128__30__0.6__74.5339__0.84432 RS2288 T7p	ATGTCTATTGCATTGGCATTAGGGATGTATTGAAGGAGGATTGTGGAGGGATTGAAGGATATCTCTTCTTGGTGTCCGGGTCCAGTCGCTGAGGGATTTGGTGTGATTGTGTCCCTATAGTGAGTCGTATTA
GL2_MERFISH 19218b5c-02 RS0548 Ar__ENSMUST00000052837__8987__30__0.5__70.9342__1 RS1496 RS0247 T7p	ATGTCTATTGCATTGGCATTAGAGGGTTTGTAAGGTGAATAACCAGAATTAGAGCACACGGACACCCAGTAAAGGTAATGAGTTAGAGGTGAAGGGTGTGTTTGTAAAGGGTCCCTATAGTGAGTCGTATTA
GL2_MERFISH 19218b5c-02 RS0896 Olfr281__ENSMUST00000109163__577__30__0.43333__65.5912__1 RS0820 RS1953 T7p	ATGTCTATTGCATTGGCATTAGGGATTATGGGTTTGTAGTAGGAGATATCTGAGCAAGACAAAGGAAAGAGAGATGAAGATTGAGGGAAGAATGAATGGGAGTTGAGGAAATCCCTATAGTGAGTCGTATTA
GL2_MERFISH 19218b5c-02 RS0820 Vmn2r70__ENSMUST00000233631__4824__30__0.43333__67.0751__0.92857 RS2285 RS0247 T7p	ATGTCTATTGCATTGGCATTAGATGAAGATTGAGGGAAGAACCATATTGCCACCTTTGTATGGCTTTTACCAGTAGAATGGGTTTGTGGGTTAGGGTGTGTTTGTAAAGGGTCCCTATAGTGAGTCGTATTA
GL2_MERFISH 19218b5c-02 RS0083 RS0015 Arx__ENSMUST00000046565__1100__30__0.6__74.6167__1 RS1047 T7p	ATGTCTATTGCATTGGCATTAATAGGAAATGGTGGTAGTGTGGGATGTATTGAAGGAGGATCAGCAACAGCTCTTCCTTGGGCGACAGCTCAAGTTGGGTATGGAGAAAGGTCCCTATAGTGAGTCGTATTA
GL2_MERFISH 19218b5c-02 RS1040 RS0175 Aatk__ENSMUST00000142959__2952__30__0.53333__72.2475__1 RS0015 T7p	ATGTCTATTGCATTGGCATTATGGGATAGTATGTGGAAAGTTGAAAGGAATGGGTTGTGGTATAGATCCCCATTCGTGGTGTCCCTCTGCTAGGGATGTATTGAAGGAGGATCCCTATAGTGAGTCGTATTA
GL2_MERFISH 19218b5c-02 RS1199 Il1f9__ENSMUST00000057567__747__30__0.5__70.8349__1 RS0707 RS0793 T7p	ATGTCTATTGCATTGGCATTAGAGGTGGTTGGAAAGTTTGACCAGGGAAAGCCACTGATTCAAAGGTGGATATGTGGTTTGGAGATGATAGAGGATGTTATGAGTGTTGGGTCCCTATAGTGAGTCGTATTA
GL2_MERFISH 19218b5c-02 RS0996 RS2288 Olfr967__ENSMUST00000213358__549__30__0.43333__68.9939__1 RS3592 T7p	ATGTCTATTGCATTGGCATTAGAATGGAGGGTTAGAGGTAAGGGATTTGGTGTGATTGTGTAGCTGTGGCACCAATAAAACCCATGCTATAAAGGTTTGGATTTGTATGGGACCCTATAGTGAGTCGTATTA
GL2_MERFISH 19218b5c-02 RS0708 RS1719 Ptprq__ENSMUST00000050702__6664__30__0.6__74.4135__1 RS0584 T7p	ATGTCTATTGCATTGGCATTAGAGATTAGAGATGAGTTGGAGTGGGTGGGTTGAATAAGAACCCCATGCTCAGGCCAACCCGTGAAGTTACATGGGAGGATTGAGATGAGTTCCCTATAGTGAGTCGTATTA
GL2_MERFISH 19218b5c-02 RS0332 RS0307 Asic4__ENSMUST00000113577__1823__30__0.6__74.7366__0.78571 RS1953 T7p	ATGTCTATTGCATTGGCATTAGGGAGAATGAGGTGTAATGTTGTGGAGGGATTGAAGGATAAGGGACTCTGTTCCTTCAGCTCCTGCAGCCATGAATGGGAGTTGAGGAAATCCCTATAGTGAGTCGTATTA
GL2_MERFISH 19218b5c-02 RS1496 RS0805 Olfr1023__ENSMUST00000213441__2374__30__0.5__71.0357__1 RS1520 T7p	ATGTCTATTGCATTGGCATTAAGGTAATGAGTTAGAGGTGAGGGATGTGATTTGTTAGGAACAGGCTTTATGGTCCAGATGGCCAACACATATTAGGAAGGATGTTGTAGGACCCTATAGTGAGTCGTATTA
GL2_MERFISH 19218b5c-02 RS0707 RS2285 Vmn1r179__ENSMUST00000236851__2538__30__0.43333__69.8448__0.95755 RS1040 T7p	ATGTCTATTGCATTGGCATTATGTGGTTTGGAGATGATAGAGTAGAATGGGTTTGTGGGTTTGGGTTGCTTGGGTTTTTGGAAGTTAGCTTATGGGATAGTATGTGGAAAGTCCCTATAGTGAGTCGTATTA
GL2_MERFISH 19218b5c-02 RS0584 Xpr1__ENSMUST00000027741__2337__30__0.4__65.7434__0.89041 RS0083 RS0237 T7p	ATGTCTATTGCATTGGCATTATGGGAGGATTGAGATGAGTTCCAGAAGAAAAGAAAAGAAACACAGTGAGCAATAGGAAATGGTGGTAGTGTGGGTTGATTAGTGGTAGAAACCCTATAGTGAGTCGTATTA
GL2_MERFISH 19218b5c-02 RS0578 Olfr552__ENSMUST00000215712__1084__30__0.4__65.3722__1 RS1047 RS1496 T7p	ATGTCTATTGCATTGGCATTAGGGTGGTTTAGTGTGTGTTTGCACGAAGGATGAAGATGTAAGACAAGATAAAGTTGGGTATGGAGAAAGGTAGGTAATGAGTTAGAGGTGACCCTATAGTGAGTCGTATTA
GL2_MERFISH 19218b5c-02 RS0996 RS0820 Olfr600__ENSMUST00000215042__2738__30__0.43333__67.332__0.97374 RS0468 T7p	ATGTCTATTGCATTGGCATTAGAATGGAGGGTTAGAGGTAAGATGAAGATTGAGGGAAGAATTAACAAGAAGGAAGGTCCAAGTGTGGATGAAGGAGGAGGGTAATGATAGACCCTATAGTGAGTCGTATTA
GL2_MERFISH 19218b5c-02 RS2288 Olfr727__ENSMUST00000215317__1073__30__0.43333__66.5434__1 RS0708 RS0996 T7p	ATGTCTATTGCATTGGCATTAGGGATTTGGTGTGATTGTGTGTAGGAGACAACCAAGAGGAGAAATGAACTAGAGATTAGAGATGAGTTGGAGAATGGAGGGTTAGAGGTAACCCTATAGTGAGTCGTATTA
GL2_MERFISH 19218b5c-02 RS1047 Ramp3__ENSMUST00000045374__567__30__0.53333__74.1559__1 RS0468 RS0548 T7p	ATGTCTATTGCATTGGCATTAAGTTGGGTATGGAGAAAGGTTGGCCAAAGCAAACCAGACAGAAGCCGAGTAAGGAGGAGGGTAATGATAGAGAGGGTTTGTAAGGTGAATACCCTATAGTGAGTCGTATTA
GL2_MERFISH 19218b5c-02 RS0255 Ccr1__ENSMUST00000026911__617__30__0.5__69.8768__1 RS0896 RS0015 T7p	ATGTCTATTGCATTGGCATTAAGGTTAGGTTGAGAATAGGAGCATGAGCACCAGAATCACTAGGACATTGCAGGGATTATGGGTTTGTAGTAGGGATGTATTGAAGGAGGATCCCTATAGTGAGTCGTATTA
GL2_MERFISH 19218b5c-02 RS0548 RS0763 Gpr31b__ENSMUST00000091648__548__30__0.5__68.0209__0.064732 RS1047 T7p	ATGTCTATTGCATTGGCATTAGAGGGTTTGTAAGGTGAATAGGGTAGTGGGAATGATTTATCAGGACCTGAAGGAAGAAGAGTACCTCTTGAAGTTGGGTATGGAGAAAGGTCCCTATAGTGAGTCGTATTA
GL2_MERFISH 19218b5c-02 RS0763 Gpr31b__ENSMUST00000091648__849__30__0.53333__71.4246__0.072349 RS0548 RS0708 T7p	ATGTCTATTGCATTGGCATTAGGGTAGTGGGAATGATTTATCTGGATTGGAGAAGCAGTAAATGGCTGGGCAGAGGGTTTGTAAGGTGAATAGAGATTAGAGATGAGTTGGACCCTATAGTGAGTCGTATTA
GL2_MERFISH 19218b5c-02 RS1520 RS1199 Olfr1260__ENSMUST00000111512__2147__30__0.4__66.312__0.86162 RS1719 T7p	ATGTCTATTGCATTGGCATTATTAGGAAGGATGTTGTAGGAGAGGTGGTTGGAAAGTTTGACACAACAGGGAAGCAAGAATATACAAACCAAGTGGGTGGGTTGAATAAGAACCCTATAGTGAGTCGTATTA
GL2_MERFISH 19218b5c-02 RS0805 Nr5a2__ENSMUST00000027649__2977__30__0.5__70.6451__1 RS3592 RS0015 T7p	ATGTCTATTGCATTGGCATTAGGGATGTGATTTGTTAGGAAACTTAGAGGCCAGGATCTTCCATTCCCCTTAAGGTTTGGATTTGTATGGGAGGGATGTATTGAAGGAGGATCCCTATAGTGAGTCGTATTA
GL2_MERFISH 19218b5c-02 RS0332 RS2288 Olfr420__ENSMUST00000213748__1325__30__0.43333__68.9469__1 RS2287 T7p	ATGTCTATTGCATTGGCATTAGGGAGAATGAGGTGTAATGTGGGATTTGGTGTGATTGTGTATGTTAAGGGAGGTTTCTGCTCTTGCCAATAGTTGGTGATTGGGAGAGTATCCCTATAGTGAGTCGTATTA
GL2_MERFISH 19218b5c-02 RS0578 RS0255 Gpr132__ENSMUST00000021729__375__30__0.56667__72.7735__1 RS0805 T7p	ATGTCTATTGCATTGGCATTAGGGTGGTTTAGTGTGTGTTTAGGTTAGGTTGAGAATAGGACAGCTCACAGAGGGACAGGCAGAACAGGTAAGGGATGTGATTTGTTAGGAACCCTATAGTGAGTCGTATTA
GL2_MERFISH 19218b5c-02 RS0820 RS0584 Dbn1__ENSMUST00000109921__321__30__0.56667__74.4612__1 RS0763 T7p	ATGTCTATTGCATTGGCATTAGATGAAGATTGAGGGAAGAATGGGAGGATTGAGATGAGTTTTTTGGCAGGGCAGCTTGGGAGTCCTTGACAGGGTAGTGGGAATGATTTATCCCTATAGTGAGTCGTATTA
GL2_MERFISH 19218b5c-02 RS1520 RS0763 Vmn1r49__ENSMUST00000226368__5478__30__0.43333__65.7746__1 RS0996 T7p	ATGTCTATTGCATTGGCATTATTAGGAAGGATGTTGTAGGAGGGTAGTGGGAATGATTTATGGAGCTTCTAGAACTAAGTGTGATAGTCCAAGAATGGAGGGTTAGAGGTAACCCTATAGTGAGTCGTATTA
GL2_MERFISH 19218b5c-02 RS0332 RS0896 Olfr1459__ENSMUST00000213493__2049__30__0.5__70.8748__0.77055 RS0707 T7p	ATGTCTATTGCATTGGCATTAGGGAGAATGAGGTGTAATGTGGGATTATGGGTTTGTAGTACCACTGTTGCGCGGTACCTCTTTAATCCTTATGTGGTTTGGAGATGATAGACCCTATAGTGAGTCGTATTA
GL2_MERFISH 19218b5c-02 RS0237 Ptch2__ENSMUST00000144620__201__30__0.56667__72.895__1 RS0994 RS2288 T7p	ATGTCTATTGCATTGGCATTAGGGTTGATTAGTGGTAGAAACAACCTGCGTTATCTGAGCGCTGCCATAGGAGTGAAGTGGAAGGTGAGATTGGGATTTGGTGTGATTGTGTCCCTATAGTGAGTCGTATTA
GL2_MERFISH 19218b5c-02 RS0255 RS0639 Fpr3__ENSMUST00000115565__472__30__0.43333__68.4766__1 RS1261 T7p	ATGTCTATTGCATTGGCATTAAGGTTAGGTTGAGAATAGGAAGTGTGGGATTGATGAGATAAGAAGAGGAAAAGGGGCAAAGTGAGAATGAAGAGGAGTGGATAAATGGTGTCCCTATAGTGAGTCGTATTA
GL2_MERFISH 19218b5c-02 RS1047 RS0548 Htr5b__ENSMUST00000055884__1435__30__0.5__71.035__1 RS1953 T7p	ATGTCTATTGCATTGGCATTAAGTTGGGTATGGAGAAAGGTGAGGGTTTGTAAGGTGAATAAAGGTCTCGGGTGAAATGAGGATCACAGGTATGAATGGGAGTTGAGGAAATCCCTATAGTGAGTCGTATTA
GL2_MERFISH 19218b5c-02 RS0639 Tlr1__ENSMUST00000059349__1495__30__0.46667__69.5866__1 RS0707 RS3583 T7p	ATGTCTATTGCATTGGCATTAAGTGTGGGATTGATGAGATATTAAAACTAACAAACTCTGGGTCCAGGCGCATGTGGTTTGGAGATGATAGAGATGGTGTAAGAGTAGGAGTCCCTATAGTGAGTCGTATTA
GL2_MERFISH 19218b5c-02 RS2288 Olfr1328__ENSMUST00000215312__4322__30__0.5__70.0753__1 RS1040 RS0967 T7p	ATGTCTATTGCATTGGCATTAGGGATTTGGTGTGATTGTGTGCTCACAAAAAGAGTGATGAGGTGCTGTCGATGGGATAGTATGTGGAAAGTTAGAGGGAGTAAGATGAGGACCCTATAGTGAGTCGTATTA
GL2_MERFISH 19218b5c-02 RS0083 Ptprj__ENSMUST00000111493__1700__30__0.46667__67.5641__1 RS1719 RS2287 T7p	ATGTCTATTGCATTGGCATTAATAGGAAATGGTGGTAGTGTGATTCCAACCAGGTACCAGTGATGTTGTACAGTGGGTGGGTTGAATAAGAAGTTGGTGATTGGGAGAGTATCCCTATAGTGAGTCGTATTA
GL2_MERFISH 19218b5c-02 RS1496 Asic2__ENSMUST00000021045__1156__30__0.6__74.5655__1 RS0639 RS2285 T7p	ATGTCTATTGCATTGGCATTAAGGTAATGAGTTAGAGGTGATAGAGCAGGCGGTTCGAGGACCAGGACAACAAGTGTGGGATTGATGAGATAGTAGAATGGGTTTGTGGGTTCCCTATAGTGAGTCGTATTA
GL2_MERFISH 19218b5c-02 RS0896 Foxp3__ENSMUST00000235116__1424__30__0.43333__67.1402__1 RS2283 RS0083 T7p	ATGTCTATTGCATTGGCATTAGGGATTATGGGTTTGTAGTAGCTCCTCTTCTTGCGAAACTCAAATTCATCAGTGGTATGAATGAAATGGGTATAGGAAATGGTGGTAGTGTCCCTATAGTGAGTCGTATTA
GL2_MERFISH 19218b5c-02 RS0708 Nlrp14__ENSMUST00000142623__206__30__0.46667__68.3404__1 RS0994 RS1719 T7p	ATGTCTATTGCATTGGCATTAGAGATTAGAGATGAGTTGGAATTCAGTCTTGACTCACAGAACTGTCCAGGAGTGAAGTGGAAGGTGAGATTGTGGGTGGGTTGAATAAGAACCCTATAGTGAGTCGTATTA
GL2_MERFISH 19218b5c-02 RS2283 RS0468 Vmn1r198__ENSMUST00000227167__5164__30__0.56667__71.7317__1 RS0896 T7p	ATGTCTATTGCATTGGCATTAGTGGTATGAATGAAATGGGTAGGAGGAGGGTAATGATAGACCTCAGAGCTCTGCTGTACTCCTGGCTTTCAGGGATTATGGGTTTGTAGTACCCTATAGTGAGTCGTATTA
GL2_MERFISH 19218b5c-02 RS2283 Olfr1186__ENSMUST00000216978__53__30__0.43333__65.976__1 RS1520 RS0707 T7p	ATGTCTATTGCATTGGCATTAGTGGTATGAATGAAATGGGTCCTCTCTCACTATTAAACAGTAACCCCAGTATTAGGAAGGATGTTGTAGGATGTGGTTTGGAGATGATAGACCCTATAGTGAGTCGTATTA
GL2_MERFISH 19218b5c-02 RS0793 Adgrg3__ENSMUST00000051259__979__30__0.53333__70.6204__1 RS3583 RS1261 T7p	ATGTCTATTGCATTGGCATTAGGATGTTATGAGTGTTGGGTGGCTGATGCTCAGAGCCATGTGGATCTTAGAGATGGTGTAAGAGTAGGAGTGAGGAGTGGATAAATGGTGTCCCTATAGTGAGTCGTATTA
GL2_MERFISH 19218b5c-02 RS2285 RS0820 Glp2r__ENSMUST00000051765__2871__30__0.43333__65.2121__1 RS0307 T7p	ATGTCTATTGCATTGGCATTAGTAGAATGGGTTTGTGGGTTGATGAAGATTGAGGGAAGAACTCTATCTGCTTTCTTACATAACCCAGGACATGTGGAGGGATTGAAGGATACCCTATAGTGAGTCGTATTA
GL2_MERFISH 19218b5c-02 RS1047 RS1520 Lpar2__ENSMUST00000034325__5334__30__0.53333__70.2876__1 RS3592 T7p	ATGTCTATTGCATTGGCATTAAGTTGGGTATGGAGAAAGGTTTAGGAAGGATGTTGTAGGATTGTGACCTCTCGGTCTCTAGTACTGGAGCAAGGTTTGGATTTGTATGGGACCCTATAGTGAGTCGTATTA
GL2_MERFISH 19218b5c-02 RS0639 Olfr411__ENSMUST00000080365__736__30__0.46667__68.8698__1 RS0468 RS0896 T7p	ATGTCTATTGCATTGGCATTAAGTGTGGGATTGATGAGATATGCCACATGGATGTAAGAGGTGACAATGAGAAGGAGGAGGGTAATGATAGAGGGATTATGGGTTTGTAGTACCCTATAGTGAGTCGTATTA
GL2_MERFISH 19218b5c-02 RS0763 RS1040 C5ar2__ENSMUST00000171425__1544__30__0.53333__71.8433__0.80535 RS0015 T7p	ATGTCTATTGCATTGGCATTAGGGTAGTGGGAATGATTTATTGGGATAGTATGTGGAAAGTACCTATTCCCTCAGTGCTGGGGTTAGAGGTAGGGATGTATTGAAGGAGGATCCCTATAGTGAGTCGTATTA
GL2_MERFISH 19218b5c-02 RS1520 RS0763 Prlr__ENSMUST00000130720__307__30__0.56667__73.8114__0.99995 RS1953 T7p	ATGTCTATTGCATTGGCATTATTAGGAAGGATGTTGTAGGAGGGTAGTGGGAATGATTTATTTCAGGAGGCTGATGCTGAGGACAAGCAGCATGAATGGGAGTTGAGGAAATCCCTATAGTGAGTCGTATTA
GL2_MERFISH 19218b5c-02 RS0707 Olfr1268-ps1__ENSMUST00000117787__433__30__0.46667__70.5697__1 RS2287 RS0708 T7p	ATGTCTATTGCATTGGCATTATGTGGTTTGGAGATGATAGAAGCAAAGAGTCAAAGATGAGTTTGGGGGCTAGTTGGTGATTGGGAGAGTATGAGATTAGAGATGAGTTGGACCCTATAGTGAGTCGTATTA
GL2_MERFISH 19218b5c-02 RS0237 RS0996 Npy1r__ENSMUST00000039303__648__30__0.5__70.2398__1 RS0820 T7p	ATGTCTATTGCATTGGCATTAGGGTTGATTAGTGGTAGAAAGAATGGAGGGTTAGAGGTAAGTTGATGATTAGCTGATGCCGTTCCACAGCAGATGAAGATTGAGGGAAGAACCCTATAGTGAGTCGTATTA
GL2_MERFISH 19218b5c-02 RS2283 Vmn1r233__ENSMUST00000237195__4094__30__0.43333__67.5016__1 RS0707 RS1316 T7p	ATGTCTATTGCATTGGCATTAGTGGTATGAATGAAATGGGTCCACGGTATTTGTGAAGACACTGAGAATGTATGTGGTTTGGAGATGATAGAGAAGGTTGTAGTTAGGATGTCCCTATAGTGAGTCGTATTA
GL2_MERFISH 19218b5c-02 RS0805 Vmn2r69__ENSMUST00000233336__2469__30__0.4__66.0352__1 RS2285 RS0237 T7p	ATGTCTATTGCATTGGCATTAGGGATGTGATTTGTTAGGAACTCAAACTCATCGGCATAAGGGGAAATTTAAGTAGAATGGGTTTGTGGGTTGGGTTGATTAGTGGTAGAAACCCTATAGTGAGTCGTATTA
GL2_MERFISH 19218b5c-02 RS1953 RS0468 Vmn1r171__ENSMUST00000228484__1843__30__0.46667__67.0359__1 RS0083 T7p	ATGTCTATTGCATTGGCATTATGAATGGGAGTTGAGGAAATAGGAGGAGGGTAATGATAGAGGCAGATCTACCACTTCACTACCATCTTTCAATAGGAAATGGTGGTAGTGTCCCTATAGTGAGTCGTATTA
GL2_MERFISH 19218b5c-02 RS0708 Olfr322__ENSMUST00000216442__1356__30__0.53333__72.4088__1 RS1040 RS2288 T7p	ATGTCTATTGCATTGGCATTAGAGATTAGAGATGAGTTGGACAGCGGAGCGGATTTGTAACACAGCTCTCAATGGGATAGTATGTGGAAAGTGGGATTTGGTGTGATTGTGTCCCTATAGTGAGTCGTATTA
GL2_MERFISH 19218b5c-02 RS0805 Olfr109__ENSMUST00000217602__4168__30__0.4__66.822__1 RS0639 RS0820 T7p	ATGTCTATTGCATTGGCATTAGGGATGTGATTTGTTAGGAAATGACCAAATTATGCAGTGAGTAGAACCCAAAGTGTGGGATTGATGAGATAGATGAAGATTGAGGGAAGAACCCTATAGTGAGTCGTATTA
GL2_MERFISH 19218b5c-02 RS1199 Olfr753-ps1__ENSMUST00000208970__1593__30__0.4__65.3206__1 RS0175 RS2285 T7p	ATGTCTATTGCATTGGCATTAGAGGTGGTTGGAAAGTTTGAATTGAGTCAGATGAGTTTCCTTGATCAGTCATGAAAGGAATGGGTTGTGGTGTAGAATGGGTTTGTGGGTTCCCTATAGTGAGTCGTATTA
GL2_MERFISH 19218b5c-02 RS0237 RS1261 Gfra2__ENSMUST00000227633__398__30__0.56667__71.7725__1 RS0578 T7p	ATGTCTATTGCATTGGCATTAGGGTTGATTAGTGGTAGAAAGAGGAGTGGATAAATGGTGTGGCAGTGAAGGAGTTTTCTCTACCCGAGGGAGGGTGGTTTAGTGTGTGTTTCCCTATAGTGAGTCGTATTA
GL2_MERFISH 19218b5c-02 RS0468 Ryk__ENSMUST00000175883__1933__30__0.6__74.2783__1 RS1316 RS1520 T7p	ATGTCTATTGCATTGGCATTAAGGAGGAGGGTAATGATAGACAGGCACTTTCTTCTGAGTGGCGGAGCTGGAGAAGGTTGTAGTTAGGATGTTTAGGAAGGATGTTGTAGGACCCTATAGTGAGTCGTATTA
GL2_MERFISH 19218b5c-02 RS0578 RS1953 Vmn1r84__ENSMUST00000086228__1581__30__0.43333__66.5204__1 RS2285 T7p	ATGTCTATTGCATTGGCATTAGGGTGGTTTAGTGTGTGTTTTGAATGGGAGTTGAGGAAATACTCTCCAAAGCTGTGTATTGTCTAGACTGAGTAGAATGGGTTTGTGGGTTCCCTATAGTGAGTCGTATTA
GL2_MERFISH 19218b5c-02 RS1261 RS0967 Olfr1116__ENSMUST00000216364__9082__30__0.43333__65.9031__0.84126 RS1496 T7p	ATGTCTATTGCATTGGCATTAGAGGAGTGGATAAATGGTGTTAGAGGGAGTAAGATGAGGAAAGAGAATACAAGAGATGGAGGGGAGAATCAAGGTAATGAGTTAGAGGTGACCCTATAGTGAGTCGTATTA
GL2_MERFISH 19218b5c-02 RS1261 Vmn2r44__ENSMUST00000232847__3105__30__0.4__66.5803__0.85714 RS0237 RS1040 T7p	ATGTCTATTGCATTGGCATTAGAGGAGTGGATAAATGGTGTAAAGACCAGCTGTCTCAATTAATCTGGACTAGGGTTGATTAGTGGTAGAAATGGGATAGTATGTGGAAAGTCCCTATAGTGAGTCGTATTA
GL2_MERFISH 19218b5c-02 RS2285 RS0237 C5ar1__ENSMUST00000050770__1040__30__0.6__74.7749__1 RS3583 T7p	ATGTCTATTGCATTGGCATTAGTAGAATGGGTTTGTGGGTTGGGTTGATTAGTGGTAGAAATAGGAGTCGTCCATGGAAACCCTGGCCAGCAGATGGTGTAAGAGTAGGAGTCCCTATAGTGAGTCGTATTA
GL2_MERFISH 19218b5c-02 RS1316 RS0083 Mitf__ENSMUST00000043637__142__30__0.6__74.1199__1 RS1719 T7p	ATGTCTATTGCATTGGCATTAGAAGGTTGTAGTTAGGATGTATAGGAAATGGTGGTAGTGTCTCCCCGACTTCGAAATCCGCCACGATTCCAGTGGGTGGGTTGAATAAGAACCCTATAGTGAGTCGTATTA
GL2_MERFISH 19218b5c-02 RS2287 RS0083 Taar8b__ENSMUST00000092654__321__30__0.43333__67.6125__1 RS0708 T7p	ATGTCTATTGCATTGGCATTAGTTGGTGATTGGGAGAGTATATAGGAAATGGTGGTAGTGTGAGTAACAAAAAGCCACATCACAGCAACTGAGAGATTAGAGATGAGTTGGACCCTATAGTGAGTCGTATTA
GL2_MERFISH 19218b5c-02 RS0237 RS0175 Olfr961__ENSMUST00000219295__3285__30__0.4__65.8521__1 RS0015 T7p	ATGTCTATTGCATTGGCATTAGGGTTGATTAGTGGTAGAAATGAAAGGAATGGGTTGTGGTGGTGAACAAGTGACTTCAAGGATGACATAAAGGGATGTATTGAAGGAGGATCCCTATAGTGAGTCGTATTA
GL2_MERFISH 19218b5c-02 RS1520 RS2285 Gpr88__ENSMUST00000090473__2195__30__0.43333__68.3806__1 RS0584 T7p	ATGTCTATTGCATTGGCATTATTAGGAAGGATGTTGTAGGAGTAGAATGGGTTTGTGGGTTTTTGTTTCCTCACTGGCTGAGAGTCAATCTATGGGAGGATTGAGATGAGTTCCCTATAGTGAGTCGTATTA
GL2_MERFISH 19218b5c-02 RS1040 Vmn1r87__ENSMUST00000227443__1244__30__0.5__68.5559__1 RS0332 RS0820 T7p	ATGTCTATTGCATTGGCATTATGGGATAGTATGTGGAAAGTGGGTCTAAGAGAATTATGGCACAGGGTCAGAGGGAGAATGAGGTGTAATGTGATGAAGATTGAGGGAAGAACCCTATAGTGAGTCGTATTA
GL2_MERFISH 19218b5c-02 RS0994 RS0763 Gfra3__ENSMUST00000025224__1682__30__0.6__73.9993__0.93123 RS0996 T7p	ATGTCTATTGCATTGGCATTAGTGAAGTGGAAGGTGAGATTGGGTAGTGGGAATGATTTATCTGGGTGGTCCTGGGAAACAGGAAGAAGCGAGAATGGAGGGTTAGAGGTAACCCTATAGTGAGTCGTATTA
GL2_MERFISH 19218b5c-02 RS0255 RS0175 Olfr1341__ENSMUST00000214131__4124__30__0.46667__68.7068__1 RS0896 T7p	ATGTCTATTGCATTGGCATTAAGGTTAGGTTGAGAATAGGATGAAAGGAATGGGTTGTGGTTGCTGAATCATCTCTTCAGACCCACATTCCAGGGATTATGGGTTTGTAGTACCCTATAGTGAGTCGTATTA
GL2_MERFISH 19218b5c-02 RS0332 RS1047 Vmn1r228__ENSMUST00000072410__334__30__0.5__68.7458__1 RS0967 T7p	ATGTCTATTGCATTGGCATTAGGGAGAATGAGGTGTAATGTAGTTGGGTATGGAGAAAGGTCCTACTGCCATGTCCCTAAAGTCCATTCTGATAGAGGGAGTAAGATGAGGACCCTATAGTGAGTCGTATTA
GL2_MERFISH 19218b5c-02 RS0015 Vmn2r114__ENSMUST00000234493__7699__30__0.4__65.9786__1 RS0896 RS0548 T7p	ATGTCTATTGCATTGGCATTAGGGATGTATTGAAGGAGGATAGAGACTCTCTATGGCTTAAGAGCTTTTGTAGGGATTATGGGTTTGTAGTAGAGGGTTTGTAAGGTGAATACCCTATAGTGAGTCGTATTA
GL2_MERFISH 19218b5c-02 RS1520 RS1496 Vmn1r209__ENSMUST00000227038__1361__30__0.4__66.5152__1 RS0307 T7p	ATGTCTATTGCATTGGCATTATTAGGAAGGATGTTGTAGGAAGGTAATGAGTTAGAGGTGAGGTCAGAAATTCTTCAGTATTTGCCACCAAATGTGGAGGGATTGAAGGATACCCTATAGTGAGTCGTATTA
GL2_MERFISH 19218b5c-02 RS0584 RS2285 P2ry10__ENSMUST00000053375__723__30__0.5__70.0799__0.92842 RS0707 T7p	ATGTCTATTGCATTGGCATTATGGGAGGATTGAGATGAGTTGTAGAATGGGTTTGTGGGTTTGGTTTGAGGAGAAAGAGGCACCTCTGAAGATGTGGTTTGGAGATGATAGACCCTATAGTGAGTCGTATTA
GL2_MERFISH 19218b5c-02 RS0639 RS3583 Olfr346__ENSMUST00000213258__412__30__0.46667__69.6613__1 RS0578 T7p	ATGTCTATTGCATTGGCATTAAGTGTGGGATTGATGAGATAGATGGTGTAAGAGTAGGAGTTGGCAAAAGTCACAGGGATTTGGGAAGAAGAGGGTGGTTTAGTGTGTGTTTCCCTATAGTGAGTCGTATTA
GL2_MERFISH 19218b5c-02 RS1496 RS2285 Olfr1087__ENSMUST00000214141__3780__30__0.4__66.6358__1 RS2288 T7p	ATGTCTATTGCATTGGCATTAAGGTAATGAGTTAGAGGTGAGTAGAATGGGTTTGTGGGTTTCTATAAGCATGGAAACATGCTTCACATGCAGGGATTTGGTGTGATTGTGTCCCTATAGTGAGTCGTATTA
GL2_MERFISH 19218b5c-02 RS1047 Olfr767__ENSMUST00000213579__385__30__0.53333__70.441__1 RS0584 RS0994 T7p	ATGTCTATTGCATTGGCATTAAGTTGGGTATGGAGAAAGGTCAGGGACATCCGTGAGACCTAGAAGGATGAATGGGAGGATTGAGATGAGTTGTGAAGTGGAAGGTGAGATTCCCTATAGTGAGTCGTATTA
GL2_MERFISH 19218b5c-02 RS1312 Vmn2r95__ENSMUST00000232464__6408__30__0.43333__66.4566__1 RS0255 RS0793 T7p	ATGTCTATTGCATTGGCATTAGAATGTTAGGTTAGTTGGGAGCTAAATTCTTCCCCAGTTACCTAGCTACAAAGGTTAGGTTGAGAATAGGAGGATGTTATGAGTGTTGGGTCCCTATAGTGAGTCGTATTA
GL2_MERFISH 19218b5c-02 RS1496 RS2287 Vmn1r224__ENSMUST00000233863__305__30__0.43333__67.917__1 RS0896 T7p	ATGTCTATTGCATTGGCATTAAGGTAATGAGTTAGAGGTGAGTTGGTGATTGGGAGAGTATTCTTCCTTGTTTGGTATGCAACAGAACCTGAGGGATTATGGGTTTGTAGTACCCTATAGTGAGTCGTATTA
GL2_MERFISH 19218b5c-02 RS1316 RS3592 Nes__ENSMUST00000160694__2097__30__0.46667__66.2066__1 RS0548 T7p	ATGTCTATTGCATTGGCATTAGAAGGTTGTAGTTAGGATGTAGGTTTGGATTTGTATGGGACCTCTGATCCTCTTTCTCTACCAGTCTTTCAGAGGGTTTGTAAGGTGAATACCCTATAGTGAGTCGTATTA
GL2_MERFISH 19218b5c-02 RS2287 Vmn1r80__ENSMUST00000227471__4370__30__0.46667__68.0244__1 RS2285 RS0996 T7p	ATGTCTATTGCATTGGCATTAGTTGGTGATTGGGAGAGTATGCACCCATGTCAGACAAGTCATTCAATAGGAGTAGAATGGGTTTGTGGGTTGAATGGAGGGTTAGAGGTAACCCTATAGTGAGTCGTATTA
GL2_MERFISH 19218b5c-02 RS1199 RS0584 Olfr739__ENSMUST00000216949__980__30__0.4__65.4702__0.78571 RS1261 T7p	ATGTCTATTGCATTGGCATTAGAGGTGGTTGGAAAGTTTGATGGGAGGATTGAGATGAGTTATGTTGGGCTCAGATACATTATCATCACTGAGAGGAGTGGATAAATGGTGTCCCTATAGTGAGTCGTATTA
GL2_MERFISH 19218b5c-02 RS1261 RS0805 Olfr787__ENSMUST00000213329__1422__30__0.4__66.1041__1 RS0708 T7p	ATGTCTATTGCATTGGCATTAGAGGAGTGGATAAATGGTGTGGGATGTGATTTGTTAGGAATGAATCTCAGGCTTGTGAATTCCACTTAACAGAGATTAGAGATGAGTTGGACCCTATAGTGAGTCGTATTA
GL2_MERFISH 19218b5c-02 RS0707 RS0763 Il18r1__ENSMUST00000193391__1501__30__0.6__74.3314__1 RS0967 T7p	ATGTCTATTGCATTGGCATTATGTGGTTTGGAGATGATAGAGGGTAGTGGGAATGATTTATACCCACACAGAGTAACCCCTGACTCCAGGCATAGAGGGAGTAAGATGAGGACCCTATAGTGAGTCGTATTA
GL2_MERFISH 19218b5c-02 RS1047 RS1496 Il16__ENSMUST00000145610__61__30__0.5__70.6114__0.9037 RS1199 T7p	ATGTCTATTGCATTGGCATTAAGTTGGGTATGGAGAAAGGTAGGTAATGAGTTAGAGGTGACAGCAGCTCTCTGGTTTCCTGTGGTGTAAAAGAGGTGGTTGGAAAGTTTGACCCTATAGTGAGTCGTATTA
GL2_MERFISH 19218b5c-02 RS0793 Tnfsf12__ENSMUST00000181810__1352__30__0.43333__66.6746__0.97607 RS0584 RS2285 T7p	ATGTCTATTGCATTGGCATTAGGATGTTATGAGTGTTGGGTCCTAAATCCCCTTCCCACAATCTTCAGTTAATGGGAGGATTGAGATGAGTTGTAGAATGGGTTTGTGGGTTCCCTATAGTGAGTCGTATTA
GL2_MERFISH 19218b5c-02 RS0708 RS1312 Gprc6a__ENSMUST00000218684__1202__30__0.53333__73.2248__1 RS1047 T7p	ATGTCTATTGCATTGGCATTAGAGATTAGAGATGAGTTGGAGAATGTTAGGTTAGTTGGGATCCTTACTGGGGCCCAGTGGGTTTCATTGTAAGTTGGGTATGGAGAAAGGTCCCTATAGTGAGTCGTATTA
GL2_MERFISH 19218b5c-02 RS0707 RS0468 Cxcl12__ENSMUST00000112866__172__30__0.53333__70.5888__1 RS1496 T7p	ATGTCTATTGCATTGGCATTATGTGGTTTGGAGATGATAGAAGGAGGAGGGTAATGATAGACTCAGGCTGACTGGTTTACCGTCACTGATGAAGGTAATGAGTTAGAGGTGACCCTATAGTGAGTCGTATTA
GL2_MERFISH 19218b5c-02 RS0763 RS0468 Olfr646__ENSMUST00000214291__1015__30__0.6__73.7846__0.83452 RS0015 T7p	ATGTCTATTGCATTGGCATTAGGGTAGTGGGAATGATTTATAGGAGGAGGGTAATGATAGAGTAAGGGCAGGAACTCAAGCAGAGCGGGAGAGGGATGTATTGAAGGAGGATCCCTATAGTGAGTCGTATTA
GL2_MERFISH 19218b5c-02 RS0805 RS0255 Vmn2r75__ENSMUST00000167830__4819__30__0.4__66.157__1 RS2287 T7p	ATGTCTATTGCATTGGCATTAGGGATGTGATTTGTTAGGAAAGGTTAGGTTGAGAATAGGACCTTTCTTTACCCAAAGGATAAACCTGCTTAGTTGGTGATTGGGAGAGTATCCCTATAGTGAGTCGTATTA
GL2_MERFISH 19218b5c-02 RS1520 RS2287 Avpr2__ENSMUST00000101470__1691__30__0.4__65.4687__1 RS0255 T7p	ATGTCTATTGCATTGGCATTATTAGGAAGGATGTTGTAGGAGTTGGTGATTGGGAGAGTATCAGAAGGTTGACATGGAGCTGTTTATTTTCAAGGTTAGGTTGAGAATAGGACCCTATAGTGAGTCGTATTA
GL2_MERFISH 19218b5c-02 RS0307 RS0639 Glra4__ENSMUST00000018739__1449__30__0.4__66.7457__1 RS0994 T7p	ATGTCTATTGCATTGGCATTATGTGGAGGGATTGAAGGATAAGTGTGGGATTGATGAGATATCCTTATGCTGACGAGAGACAAAATTGACTAGTGAAGTGGAAGGTGAGATTCCCTATAGTGAGTCGTATTA
GL2_MERFISH 19218b5c-02 RS2287 RS0332 Gpr162__ENSMUST00000046893__1403__30__0.56667__73.3509__1 RS0247 T7p	ATGTCTATTGCATTGGCATTAGTTGGTGATTGGGAGAGTATGGGAGAATGAGGTGTAATGTGAGTATCCTCCACCACAATGGCTGGCACCTAAGGGTGTGTTTGTAAAGGGTCCCTATAGTGAGTCGTATTA
