## Supplemental Table 1 for "An image-based transcriptomics atlas reveals the regional and microbiota-dependent molecular, cellular, and spatial structure of the murine gut" (part 2 of 3)

### Sheet: Encoding Probes (continued)
Name	Sequence
GL2_MERFISH 19218b5c-02 RS0307 RS0967 Lmtk2__ENSMUST00000041804__7435__30__0.4__67.1636__1 RS0820 T7p	ATGTCTATTGCATTGGCATTATGTGGAGGGATTGAAGGATATAGAGGGAGTAAGATGAGGAGGAAAAAGGGGAAGGTTTAAAAGGCATTGTAGATGAAGATTGAGGGAAGAACCCTATAGTGAGTCGTATTA
GL2_MERFISH 19218b5c-02 RS0175 RS0708 Vmn1r207__ENSMUST00000237024__3826__30__0.4__66.3344__1 RS1261 T7p	ATGTCTATTGCATTGGCATTATGAAAGGAATGGGTTGTGGTGAGATTAGAGATGAGTTGGAAAGTAGGGTTCACAAATGGACCTAGTTTCTAGAGGAGTGGATAAATGGTGTCCCTATAGTGAGTCGTATTA
GL2_MERFISH 19218b5c-02 RS0639 Tas2r137__ENSMUST00000064932__590__30__0.4__66.0042__1 RS2288 RS0468 T7p	ATGTCTATTGCATTGGCATTAAGTGTGGGATTGATGAGATACACAGATTCCCAAGAACATGCATCAGATTAAGGGATTTGGTGTGATTGTGTAGGAGGAGGGTAATGATAGACCCTATAGTGAGTCGTATTA
GL2_MERFISH 19218b5c-02 RS0793 RS1261 Adgrg3__ENSMUST00000051259__2078__30__0.43333__68.1823__1 RS2287 T7p	ATGTCTATTGCATTGGCATTAGGATGTTATGAGTGTTGGGTGAGGAGTGGATAAATGGTGTTTGTAGCTTTTTGGACCCATGAACACATCCAGTTGGTGATTGGGAGAGTATCCCTATAGTGAGTCGTATTA
GL2_MERFISH 19218b5c-02 RS0820 RS0247 Ackr2__ENSMUST00000214340__2557__30__0.4__65.8523__1 RS0578 T7p	ATGTCTATTGCATTGGCATTAGATGAAGATTGAGGGAAGAAAGGGTGTGTTTGTAAAGGGTAAACTTTGAACTTGACTGATAGTCCCCAAGAGGGTGGTTTAGTGTGTGTTTCCCTATAGTGAGTCGTATTA
GL2_MERFISH 19218b5c-02 RS0332 F2rl3__ENSMUST00000058099__513__30__0.56667__73.7876__1 RS1040 RS1520 T7p	ATGTCTATTGCATTGGCATTAGGGAGAATGAGGTGTAATGTATACATGTGGCCATAGAGGGCAGCTGTGGCATGGGATAGTATGTGGAAAGTTTAGGAAGGATGTTGTAGGACCCTATAGTGAGTCGTATTA
GL2_MERFISH 19218b5c-02 RS0332 Olfr412__ENSMUST00000216362__1420__30__0.43333__67.49__1 RS0578 RS0820 T7p	ATGTCTATTGCATTGGCATTAGGGAGAATGAGGTGTAATGTAAAAGCCCAAGAATGTGATCCTATGGTCAGAGGGTGGTTTAGTGTGTGTTTGATGAAGATTGAGGGAAGAACCCTATAGTGAGTCGTATTA
GL2_MERFISH 19218b5c-02 RS2287 Gpr162__ENSMUST00000046893__1230__30__0.56667__74.1647__1 RS0332 RS2285 T7p	ATGTCTATTGCATTGGCATTAGTTGGTGATTGGGAGAGTATACAATGCCCCCAAGAAGCAGGAGGCTGAAGAGGGAGAATGAGGTGTAATGTGTAGAATGGGTTTGTGGGTTCCCTATAGTGAGTCGTATTA
GL2_MERFISH 19218b5c-02 RS0237 Taar2__ENSMUST00000079134__1__30__0.5__71.8294__1 RS1261 RS1312 T7p	ATGTCTATTGCATTGGCATTAGGGTTGATTAGTGGTAGAAAGGTTTCCTGCTGGGCTTCAAAAGATGCCATAGAGGAGTGGATAAATGGTGTGAATGTTAGGTTAGTTGGGACCCTATAGTGAGTCGTATTA
GL2_MERFISH 19218b5c-02 RS0083 RS3583 Ptpru__ENSMUST00000105987__4106__30__0.53333__73.844__1 RS1047 T7p	ATGTCTATTGCATTGGCATTAATAGGAAATGGTGGTAGTGTGATGGTGTAAGAGTAGGAGTACCAACGCAGAAACTGGAAGTGCCGTACCAAAGTTGGGTATGGAGAAAGGTCCCTATAGTGAGTCGTATTA
GL2_MERFISH 19218b5c-02 RS0015 RS1520 Olfr1215__ENSMUST00000216271__25__30__0.4__65.405__1 RS0708 T7p	ATGTCTATTGCATTGGCATTAGGGATGTATTGAAGGAGGATTTAGGAAGGATGTTGTAGGAGTTCCCAATGCTCCTCTCTTACAATATTCAAGAGATTAGAGATGAGTTGGACCCTATAGTGAGTCGTATTA
GL2_MERFISH 19218b5c-02 RS2287 RS1047 Nlrp1b__ENSMUST00000108515__3008__30__0.4__65.0062__1 RS1261 T7p	ATGTCTATTGCATTGGCATTAGTTGGTGATTGGGAGAGTATAGTTGGGTATGGAGAAAGGTTCTTCCTGATTGACTCGATAGTAGATCAGTAGAGGAGTGGATAAATGGTGTCCCTATAGTGAGTCGTATTA
GL2_MERFISH 19218b5c-02 RS0994 Ptprf__ENSMUST00000124758__130__30__0.6__74.5971__1 RS2283 RS0708 T7p	ATGTCTATTGCATTGGCATTAGTGAAGTGGAAGGTGAGATTTGGATCCTGGTGTCCGACTCAGCGTTAGCCAGTGGTATGAATGAAATGGGTGAGATTAGAGATGAGTTGGACCCTATAGTGAGTCGTATTA
GL2_MERFISH 19218b5c-02 RS2287 RS0247 Htr1b__ENSMUST00000183482__3036__30__0.4__67.0419__1 RS0175 T7p	ATGTCTATTGCATTGGCATTAGTTGGTGATTGGGAGAGTATAGGGTGTGTTTGTAAAGGGTTTTGTTTTCAGGCTTTCTCGGCTTTTCTACATGAAAGGAATGGGTTGTGGTCCCTATAGTGAGTCGTATTA
GL2_MERFISH 19218b5c-02 RS1047 RS1316 Adgrg1__ENSMUST00000093271__1976__30__0.56667__71.7421__1 RS0175 T7p	ATGTCTATTGCATTGGCATTAAGTTGGGTATGGAGAAAGGTGAAGGTTGTAGTTAGGATGTCAGGTTGGTGACATAGCTCACCAGGGAGTCATGAAAGGAATGGGTTGTGGTCCCTATAGTGAGTCGTATTA
GL2_MERFISH 19218b5c-02 RS0994 RS2285 Grik3__ENSMUST00000030676__494__30__0.56667__73.5181__1 RS1199 T7p	ATGTCTATTGCATTGGCATTAGTGAAGTGGAAGGTGAGATTGTAGAATGGGTTTGTGGGTTGGAACCTCCAAGGCGTTGCAAATGGACTGGAGAGGTGGTTGGAAAGTTTGACCCTATAGTGAGTCGTATTA
GL2_MERFISH 19218b5c-02 RS0793 RS0805 Clec1b__ENSMUST00000112081__122__30__0.43333__67.717__1 RS1261 T7p	ATGTCTATTGCATTGGCATTAGGATGTTATGAGTGTTGGGTGGGATGTGATTTGTTAGGAACAGAATTTCTTGGCCAATTGTTGCAGAGTCAGAGGAGTGGATAAATGGTGTCCCTATAGTGAGTCGTATTA
GL2_MERFISH 19218b5c-02 RS0578 Il7r__ENSMUST00000228782__2568__30__0.46667__68.8311__1 RS0468 RS2283 T7p	ATGTCTATTGCATTGGCATTAGGGTGGTTTAGTGTGTGTTTTGTTTCTGTGAGCATAGTTTCAGGTAGGGCAAGGAGGAGGGTAATGATAGAGTGGTATGAATGAAATGGGTCCCTATAGTGAGTCGTATTA
GL2_MERFISH 19218b5c-02 RS1953 Ptger3__ENSMUST00000173533__1111__30__0.53333__71.466__1 RS0793 RS1496 T7p	ATGTCTATTGCATTGGCATTATGAATGGGAGTTGAGGAAATGTGTGGTCTCTGATCTGGCAGAACTTCCGAAGGATGTTATGAGTGTTGGGTAGGTAATGAGTTAGAGGTGACCCTATAGTGAGTCGTATTA
GL2_MERFISH 19218b5c-02 RS0994 RS2287 Ptprj__ENSMUST00000111493__1486__30__0.5__70.2512__0.86911 RS0083 T7p	ATGTCTATTGCATTGGCATTAGTGAAGTGGAAGGTGAGATTGTTGGTGATTGGGAGAGTATCGTGGTGGTGGTGGTGTTTACTTCAATGTGAATAGGAAATGGTGGTAGTGTCCCTATAGTGAGTCGTATTA
GL2_MERFISH 19218b5c-02 RS2288 RS1040 C5ar2__ENSMUST00000171425__1675__30__0.56667__74.1846__0.78732 RS0015 T7p	ATGTCTATTGCATTGGCATTAGGGATTTGGTGTGATTGTGTTGGGATAGTATGTGGAAAGTAGGCTAGCCTGGCTCTACCTCCCAAATGCTAGGGATGTATTGAAGGAGGATCCCTATAGTGAGTCGTATTA
GL2_MERFISH 19218b5c-02 RS3592 Efna4__ENSMUST00000029674__923__30__0.56667__74.3558__0.99205 RS0015 RS2287 T7p	ATGTCTATTGCATTGGCATTAAGGTTTGGATTTGTATGGGAAAAGCAGCTATGCTATGTTCCTGGGCGCCCAGGGATGTATTGAAGGAGGATGTTGGTGATTGGGAGAGTATCCCTATAGTGAGTCGTATTA
GL2_MERFISH 19218b5c-02 RS0793 Vmn2r110__ENSMUST00000233022__5419__30__0.6__74.9028__1 RS0805 RS1040 T7p	ATGTCTATTGCATTGGCATTAGGATGTTATGAGTGTTGGGTAGGAGGTGCGTCTGGTACGCCATGACATCGAGGGATGTGATTTGTTAGGAATGGGATAGTATGTGGAAAGTCCCTATAGTGAGTCGTATTA
GL2_MERFISH 19218b5c-02 RS0175 RS1719 Ifna7__ENSMUST00000105143__315__30__0.5__71.5951__1 RS0967 T7p	ATGTCTATTGCATTGGCATTATGAAAGGAATGGGTTGTGGTGTGGGTGGGTTGAATAAGAATGCTGGTGGAGGTCATTGCAGAATGAGTCTATAGAGGGAGTAAGATGAGGACCCTATAGTGAGTCGTATTA
GL2_MERFISH 19218b5c-02 RS2283 RS3592 Il1b__ENSMUST00000028881__1271__30__0.4__65.1362__1 RS0247 T7p	ATGTCTATTGCATTGGCATTAGTGGTATGAATGAAATGGGTAGGTTTGGATTTGTATGGGACTGGTGCTTCATTCATAAAAAGTCTCATCCAAGGGTGTGTTTGTAAAGGGTCCCTATAGTGAGTCGTATTA
GL2_MERFISH 19218b5c-02 RS2285 RS0763 Nr1d1__ENSMUST00000064941__1904__30__0.6__74.9408__1 RS1312 T7p	ATGTCTATTGCATTGGCATTAGTAGAATGGGTTTGTGGGTTGGGTAGTGGGAATGATTTATCCCGAACGGCAGGCGTGAAGCTCATAGAGAAGAATGTTAGGTTAGTTGGGACCCTATAGTGAGTCGTATTA
GL2_MERFISH 19218b5c-02 RS2288 Gabrq__ENSMUST00000114553__1866__30__0.56667__74.284__1 RS2287 RS1199 T7p	ATGTCTATTGCATTGGCATTAGGGATTTGGTGTGATTGTGTTCCAACGATGTGATGGGTCAGGGAGCTCGTAGTTGGTGATTGGGAGAGTATGAGGTGGTTGGAAAGTTTGACCCTATAGTGAGTCGTATTA
GL2_MERFISH 19218b5c-02 RS2288 Crp__ENSMUST00000038495__1__30__0.53333__70.8515__1 RS0468 RS1312 T7p	ATGTCTATTGCATTGGCATTAGGGATTTGGTGTGATTGTGTGATCAAGGACAAGGAGTCCTGGAACGCTTGAAGGAGGAGGGTAATGATAGAGAATGTTAGGTTAGTTGGGACCCTATAGTGAGTCGTATTA
GL2_MERFISH 19218b5c-02 RS2283 Olfr465-ps1__ENSMUST00000206324__1958__30__0.4__65.2314__1 RS1719 RS0578 T7p	ATGTCTATTGCATTGGCATTAGTGGTATGAATGAAATGGGTCCCCAGGCACAATTCTTAGAAATATCAGTAAGTGGGTGGGTTGAATAAGAAGGGTGGTTTAGTGTGTGTTTCCCTATAGTGAGTCGTATTA
GL2_MERFISH 19218b5c-02 RS1719 Vmn2r118__ENSMUST00000234385__2315__30__0.43333__66.9276__1 RS2283 RS0175 T7p	ATGTCTATTGCATTGGCATTAGTGGGTGGGTTGAATAAGAAGGGAACAGATTGGAATGATGACTTTGTGTGAGTGGTATGAATGAAATGGGTTGAAAGGAATGGGTTGTGGTCCCTATAGTGAGTCGTATTA
GL2_MERFISH 19218b5c-02 RS0468 RS1199 Il1rl1__ENSMUST00000173514__636__30__0.4__67.1582__1 RS3583 T7p	ATGTCTATTGCATTGGCATTAAGGAGGAGGGTAATGATAGAGAGGTGGTTGGAAAGTTTGAAAACCACTGAACAGGTGCTGTCCAATTATAAGATGGTGTAAGAGTAGGAGTCCCTATAGTGAGTCGTATTA
GL2_MERFISH 19218b5c-02 RS2285 Olfr1387__ENSMUST00000073824__307__30__0.46667__70.607__0.92857 RS0468 RS0083 T7p	ATGTCTATTGCATTGGCATTAGTAGAATGGGTTTGTGGGTTACATTCTGTGGAGGCCAGAGCAAGGAAAATAAGGAGGAGGGTAATGATAGAATAGGAAATGGTGGTAGTGTCCCTATAGTGAGTCGTATTA
GL2_MERFISH 19218b5c-02 RS0083 S1pr5__ENSMUST00000122088__1782__30__0.46667__68.1779__1 RS0793 RS0578 T7p	ATGTCTATTGCATTGGCATTAATAGGAAATGGTGGTAGTGTACCTAAGGACTTCCTCAGAACCAACAAGACAGGATGTTATGAGTGTTGGGTGGGTGGTTTAGTGTGTGTTTCCCTATAGTGAGTCGTATTA
GL2_MERFISH 19218b5c-02 RS1199 RS0805 Slc6a5__ENSMUST00000207753__6332__30__0.46667__70.0318__1 RS2288 T7p	ATGTCTATTGCATTGGCATTAGAGGTGGTTGGAAAGTTTGAGGGATGTGATTTGTTAGGAAATTTCACCGTGGTCCTTCTAGTCAAGCACAAGGGATTTGGTGTGATTGTGTCCCTATAGTGAGTCGTATTA
GL2_MERFISH 19218b5c-02 RS0255 Taar1__ENSMUST00000051532__712__30__0.4__65.6551__1 RS1261 RS2288 T7p	ATGTCTATTGCATTGGCATTAAGGTTAGGTTGAGAATAGGACAACTTGAACATTCGTACGATTGATTGACCAGAGGAGTGGATAAATGGTGTGGGATTTGGTGTGATTGTGTCCCTATAGTGAGTCGTATTA
GL2_MERFISH 19218b5c-02 RS0468 Il1a__ENSMUST00000028882__259__30__0.53333__72.631__1 RS2288 RS0708 T7p	ATGTCTATTGCATTGGCATTAAGGAGGAGGGTAATGATAGATGCTGATACTGTCACCCGGCTCTCCTTGAAAGGGATTTGGTGTGATTGTGTGAGATTAGAGATGAGTTGGACCCTATAGTGAGTCGTATTA
GL2_MERFISH 19218b5c-02 RS0237 RS0707 Vmn1r236__ENSMUST00000236535__3417__30__0.4__65.2484__1 RS0793 T7p	ATGTCTATTGCATTGGCATTAGGGTTGATTAGTGGTAGAAATGTGGTTTGGAGATGATAGAGTGATTCAGTTCCTAGTTGGTTTTGATTGGAGGATGTTATGAGTGTTGGGTCCCTATAGTGAGTCGTATTA
GL2_MERFISH 19218b5c-02 RS0247 RS0307 Olfr539__ENSMUST00000218865__7984__30__0.4__66.2397__1 RS2285 T7p	ATGTCTATTGCATTGGCATTAAGGGTGTGTTTGTAAAGGGTTGTGGAGGGATTGAAGGATACTTCTTTAGGCACCATTTGCAAGACAAAAGAGTAGAATGGGTTTGTGGGTTCCCTATAGTGAGTCGTATTA
GL2_MERFISH 19218b5c-02 RS1316 RS0468 Gdf10__ENSMUST00000168727__2928__30__0.56667__73.7371__1 RS0015 T7p	ATGTCTATTGCATTGGCATTAGAAGGTTGTAGTTAGGATGTAGGAGGAGGGTAATGATAGAAAGGGATTGTGGTGCGTCTGTCTCAGGCTGAGGGATGTATTGAAGGAGGATCCCTATAGTGAGTCGTATTA
GL2_MERFISH 19218b5c-02 RS0639 Ednra__ENSMUST00000034029__416__30__0.56667__72.9934__1 RS0763 RS0996 T7p	ATGTCTATTGCATTGGCATTAAGTGTGGGATTGATGAGATACTCCCACCATGGTCAGCCAAAAGTATGCCGAGGGTAGTGGGAATGATTTATGAATGGAGGGTTAGAGGTAACCCTATAGTGAGTCGTATTA
GL2_MERFISH 19218b5c-02 RS0255 Olfr1290__ENSMUST00000217611__279__30__0.43333__68.1566__1 RS1312 RS0708 T7p	ATGTCTATTGCATTGGCATTAAGGTTAGGTTGAGAATAGGACAATAAAGGACAGGTTGGCCAACAAGAAGTAGAATGTTAGGTTAGTTGGGAGAGATTAGAGATGAGTTGGACCCTATAGTGAGTCGTATTA
GL2_MERFISH 19218b5c-02 RS0247 RS3583 Olfr1175__ENSMUST00000214207__339__30__0.46667__70.2936__1 RS1496 T7p	ATGTCTATTGCATTGGCATTAAGGGTGTGTTTGTAAAGGGTGATGGTGTAAGAGTAGGAGTTGCATGACACAGCCTGTGAAGGAGATCTTTAAGGTAATGAGTTAGAGGTGACCCTATAGTGAGTCGTATTA
GL2_MERFISH 19218b5c-02 RS2285 Epha10__ENSMUST00000059343__2205__30__0.53333__71.9469__1 RS0996 RS1953 T7p	ATGTCTATTGCATTGGCATTAGTAGAATGGGTTTGTGGGTTCCTGCATTCTGATCCTGACTGCCCATTCCTAGAATGGAGGGTTAGAGGTAATGAATGGGAGTTGAGGAAATCCCTATAGTGAGTCGTATTA
GL2_MERFISH 19218b5c-02 RS0708 Gm725__ENSMUST00000238854__401__30__0.46667__67.5308__1 RS1040 RS0237 T7p	ATGTCTATTGCATTGGCATTAGAGATTAGAGATGAGTTGGAGCCATCCTCAATTAAAGGGAAACCTACCTCATGGGATAGTATGTGGAAAGTGGGTTGATTAGTGGTAGAAACCCTATAGTGAGTCGTATTA
GL2_MERFISH 19218b5c-02 RS0083 S1pr4__ENSMUST00000053646__1486__30__0.6__74.7752__1 RS0468 RS0639 T7p	ATGTCTATTGCATTGGCATTAATAGGAAATGGTGGTAGTGTTCAGGCAGTCTCCTGGACCTCGCAGACCTAAAGGAGGAGGGTAATGATAGAAGTGTGGGATTGATGAGATACCCTATAGTGAGTCGTATTA
GL2_MERFISH 19218b5c-02 RS0578 Il13ra2__ENSMUST00000112827__695__30__0.4__65.2044__1 RS0584 RS0896 T7p	ATGTCTATTGCATTGGCATTAGGGTGGTTTAGTGTGTGTTTGGTATCAGAATATACTGTCTTGCCAGGTTTATGGGAGGATTGAGATGAGTTGGGATTATGGGTTTGTAGTACCCTATAGTGAGTCGTATTA
GL2_MERFISH 19218b5c-02 RS0468 Cspg4__ENSMUST00000035661__4649__30__0.6__74.3215__1 RS0708 RS0805 T7p	ATGTCTATTGCATTGGCATTAAGGAGGAGGGTAATGATAGAATTGTCTGTTCCCCTGAGGGCCTCAGGAGGAGAGATTAGAGATGAGTTGGAGGGATGTGATTTGTTAGGAACCCTATAGTGAGTCGTATTA
GL2_MERFISH 19218b5c-02 RS0793 RS0639 Rorc__ENSMUST00000029795__1303__30__0.56667__73.244__1 RS0584 T7p	ATGTCTATTGCATTGGCATTAGGATGTTATGAGTGTTGGGTAGTGTGGGATTGATGAGATACAGAAAAACACAGGGCGCTGAGGAAGTGGGATGGGAGGATTGAGATGAGTTCCCTATAGTGAGTCGTATTA
GL2_MERFISH 19218b5c-02 RS0707 Chat__ENSMUST00000070125__2620__30__0.43333__68.606__1 RS0548 RS0793 T7p	ATGTCTATTGCATTGGCATTATGTGGTTTGGAGATGATAGATGACTTATTTGGGCCCATAGCATGTGATGAAGAGGGTTTGTAAGGTGAATAGGATGTTATGAGTGTTGGGTCCCTATAGTGAGTCGTATTA
GL2_MERFISH 19218b5c-02 RS0996 Axin2__ENSMUST00000139682__1829__30__0.43333__68.8871__1 RS2287 RS0548 T7p	ATGTCTATTGCATTGGCATTAGAATGGAGGGTTAGAGGTAATAAACCCCTTTCAAAAACCAAGGGAGAGCTAGTTGGTGATTGGGAGAGTATGAGGGTTTGTAAGGTGAATACCCTATAGTGAGTCGTATTA
GL2_MERFISH 19218b5c-02 RS3592 RS1496 Agtr1a__ENSMUST00000066412__1291__30__0.56667__72.7019__1 RS3583 T7p	ATGTCTATTGCATTGGCATTAAGGTTTGGATTTGTATGGGAAGGTAATGAGTTAGAGGTGACATGTTATCTGAGGGGCGGTAGGAGAGCGTAGATGGTGTAAGAGTAGGAGTCCCTATAGTGAGTCGTATTA
GL2_MERFISH 19218b5c-02 RS0175 RS0967 Icos__ENSMUST00000102827__3127__30__0.43333__68.9085__1 RS0793 T7p	ATGTCTATTGCATTGGCATTATGAAAGGAATGGGTTGTGGTTAGAGGGAGTAAGATGAGGATGGCAGTTACTTGGCAAACCAAAATGTGAGAGGATGTTATGAGTGTTGGGTCCCTATAGTGAGTCGTATTA
GL2_MERFISH 19218b5c-02 RS0639 Vmn2r88__ENSMUST00000163019__3764__30__0.53333__72.7615__0.75511 RS0332 RS3583 T7p	ATGTCTATTGCATTGGCATTAAGTGTGGGATTGATGAGATATGTTGCTGGGTCTTTTGGAGGGCAGTCATGAGGGAGAATGAGGTGTAATGTGATGGTGTAAGAGTAGGAGTCCCTATAGTGAGTCGTATTA
GL2_MERFISH 19218b5c-02 RS2283 RS1953 Gpr101__ENSMUST00000057645__1319__30__0.46667__70.8376__1 RS0793 T7p	ATGTCTATTGCATTGGCATTAGTGGTATGAATGAAATGGGTTGAATGGGAGTTGAGGAAATTACATCATCTTCGCCCACGTCAATGTTGCAAGGATGTTATGAGTGTTGGGTCCCTATAGTGAGTCGTATTA
GL2_MERFISH 19218b5c-02 RS0578 RS0708 Taar7b__ENSMUST00000092658__31__30__0.46667__67.4969__1 RS0994 T7p	ATGTCTATTGCATTGGCATTAGGGTGGTTTAGTGTGTGTTTGAGATTAGAGATGAGTTGGACATATCACTGCTCAGGATGCTGTCTTGATCAGTGAAGTGGAAGGTGAGATTCCCTATAGTGAGTCGTATTA
GL2_MERFISH 19218b5c-02 RS0996 Olfr843__ENSMUST00000214267__6476__30__0.43333__67.2345__0.87607 RS1040 RS3592 T7p	ATGTCTATTGCATTGGCATTAGAATGGAGGGTTAGAGGTAAACATTCCATATACAGTCACCAAAGCCAGACATGGGATAGTATGTGGAAAGTAGGTTTGGATTTGTATGGGACCCTATAGTGAGTCGTATTA
GL2_MERFISH 19218b5c-02 RS1520 Chrnd__ENSMUST00000073252__2461__30__0.5__71.5846__0.92857 RS0967 RS0307 T7p	ATGTCTATTGCATTGGCATTATTAGGAAGGATGTTGTAGGATTTGAGAGGTGGGCTTTGCAGGCTACACTAATAGAGGGAGTAAGATGAGGATGTGGAGGGATTGAAGGATACCCTATAGTGAGTCGTATTA
GL2_MERFISH 19218b5c-02 RS2288 Brs3__ENSMUST00000033464__1300__30__0.46667__67.9409__1 RS1496 RS1520 T7p	ATGTCTATTGCATTGGCATTAGGGATTTGGTGTGATTGTGTCAGGGTCACACTAATTTCAGAGACATGTGCAAGGTAATGAGTTAGAGGTGATTAGGAAGGATGTTGTAGGACCCTATAGTGAGTCGTATTA
GL2_MERFISH 19218b5c-02 RS1199 RS0639 Htr6__ENSMUST00000068036__1260__30__0.6__74.6014__1 RS0994 T7p	ATGTCTATTGCATTGGCATTAGAGGTGGTTGGAAAGTTTGAAGTGTGGGATTGATGAGATAAGAAGTTGACCACAGTAGGGGCCCTGGTGGAGTGAAGTGGAAGGTGAGATTCCCTATAGTGAGTCGTATTA
GL2_MERFISH 19218b5c-02 RS0967 Olfr411__ENSMUST00000080365__311__30__0.53333__73.3412__1 RS0639 RS0896 T7p	ATGTCTATTGCATTGGCATTATAGAGGGAGTAAGATGAGGATTGATGGGACAGTGACACTGATGCAGCCGAAAGTGTGGGATTGATGAGATAGGGATTATGGGTTTGTAGTACCCTATAGTGAGTCGTATTA
GL2_MERFISH 19218b5c-02 RS1496 Il16__ENSMUST00000145610__2529__30__0.56667__72.3177__1 RS0083 RS1047 T7p	ATGTCTATTGCATTGGCATTAAGGTAATGAGTTAGAGGTGAACCTGCTCGAGCTGATAGTAAGGAGCTCCCAATAGGAAATGGTGGTAGTGTAGTTGGGTATGGAGAAAGGTCCCTATAGTGAGTCGTATTA
GL2_MERFISH 19218b5c-02 RS1261 Vmn1r6__ENSMUST00000227631__1116__30__0.4__65.6529__0.7865 RS0805 RS0707 T7p	ATGTCTATTGCATTGGCATTAGAGGAGTGGATAAATGGTGTCATTCATCACAAACTTCTGAAGAGTCAGGAAGGGATGTGATTTGTTAGGAATGTGGTTTGGAGATGATAGACCCTATAGTGAGTCGTATTA
GL2_MERFISH 19218b5c-02 RS2285 RS0255 Scn3a__ENSMUST00000238417__385__30__0.5__71.1347__1 RS0805 T7p	ATGTCTATTGCATTGGCATTAGTAGAATGGGTTTGTGGGTTAGGTTAGGTTGAGAATAGGATTGCTATTGCGTCTTGGGGAAAACAGGGAGAGGGATGTGATTTGTTAGGAACCCTATAGTGAGTCGTATTA
GL2_MERFISH 19218b5c-02 RS0255 Taar6__ENSMUST00000057080__450__30__0.53333__73.0102__1 RS0578 RS0708 T7p	ATGTCTATTGCATTGGCATTAAGGTTAGGTTGAGAATAGGAGGCAGAATCCAGGAGACGCCGATGCAAATTAGGGTGGTTTAGTGTGTGTTTGAGATTAGAGATGAGTTGGACCCTATAGTGAGTCGTATTA
GL2_MERFISH 19218b5c-02 RS0584 Mc3r__ENSMUST00000038532__1490__30__0.5__69.6032__1 RS0707 RS0763 T7p	ATGTCTATTGCATTGGCATTATGGGAGGATTGAGATGAGTTACTGACTTACCCACACACAGATCCTCACAGATGTGGTTTGGAGATGATAGAGGGTAGTGGGAATGATTTATCCCTATAGTGAGTCGTATTA
GL2_MERFISH 19218b5c-02 RS0639 Trpm5__ENSMUST00000150589__1403__30__0.6__74.802__1 RS0708 RS0578 T7p	ATGTCTATTGCATTGGCATTAAGTGTGGGATTGATGAGATACTGCTCATACTTGGCCTCACGCATGGTGCGAGAGATTAGAGATGAGTTGGAGGGTGGTTTAGTGTGTGTTTCCCTATAGTGAGTCGTATTA
GL2_MERFISH 19218b5c-02 RS0639 RS0708 Maged2__ENSMUST00000112700__872__30__0.6__74.6356__1 RS1953 T7p	ATGTCTATTGCATTGGCATTAAGTGTGGGATTGATGAGATAGAGATTAGAGATGAGTTGGAGTAGCTTCGCAGCTCTTCTTCGGGCCTTGCATGAATGGGAGTTGAGGAAATCCCTATAGTGAGTCGTATTA
GL2_MERFISH 19218b5c-02 RS0763 RS0996 Olfr95__ENSMUST00000216318__3205__30__0.43333__68.1297__1 RS1261 T7p	ATGTCTATTGCATTGGCATTAGGGTAGTGGGAATGATTTATGAATGGAGGGTTAGAGGTAAAGAGATACCCATGTAGCATGGGTTTTCACAAGAGGAGTGGATAAATGGTGTCCCTATAGTGAGTCGTATTA
GL2_MERFISH 19218b5c-02 RS0247 RS2283 Ihh__ENSMUST00000164097__2252__30__0.6__74.1974__1 RS0307 T7p	ATGTCTATTGCATTGGCATTAAGGGTGTGTTTGTAAAGGGTGTGGTATGAATGAAATGGGTGTCCCAGGTAGTAGGGTCACATTGCCCGGAATGTGGAGGGATTGAAGGATACCCTATAGTGAGTCGTATTA
GL2_MERFISH 19218b5c-02 RS0896 RS2288 Htr2c__ENSMUST00000156697__1591__30__0.56667__73.9788__1 RS0307 T7p	ATGTCTATTGCATTGGCATTAGGGATTATGGGTTTGTAGTAGGGATTTGGTGTGATTGTGTTTACAGGCCTTCCCACAAAGCACCGACAGGATGTGGAGGGATTGAAGGATACCCTATAGTGAGTCGTATTA
GL2_MERFISH 19218b5c-02 RS0708 RS0237 Il11__ENSMUST00000094892__150__30__0.56667__73.0046__1 RS3583 T7p	ATGTCTATTGCATTGGCATTAGAGATTAGAGATGAGTTGGAGGGTTGATTAGTGGTAGAAAGACCAGGCGACAAACACAGTTCATGTCCCCAGATGGTGTAAGAGTAGGAGTCCCTATAGTGAGTCGTATTA
GL2_MERFISH 19218b5c-02 RS1312 Olfr397__ENSMUST00000215020__2066__30__0.4__66.712__1 RS2287 RS1199 T7p	ATGTCTATTGCATTGGCATTAGAATGTTAGGTTAGTTGGGAGTTTGAAACCCCATGGGAAGAACAATAACAAGTTGGTGATTGGGAGAGTATGAGGTGGTTGGAAAGTTTGACCCTATAGTGAGTCGTATTA
GL2_MERFISH 19218b5c-02 RS0805 Gabrr2__ENSMUST00000024035__1591__30__0.53333__70.4837__1 RS0820 RS3592 T7p	ATGTCTATTGCATTGGCATTAGGGATGTGATTTGTTAGGAACTGGTGTGGAGTGTGGTCATTAGGTCCATGAGATGAAGATTGAGGGAAGAAAGGTTTGGATTTGTATGGGACCCTATAGTGAGTCGTATTA
GL2_MERFISH 19218b5c-02 RS0996 RS1040 Fgf2__ENSMUST00000200585__1714__30__0.43333__68.6286__1 RS1496 T7p	ATGTCTATTGCATTGGCATTAGAATGGAGGGTTAGAGGTAATGGGATAGTATGTGGAAAGTTTCTGTAACAAGGGACGGGTCCTTTCAATTAAGGTAATGAGTTAGAGGTGACCCTATAGTGAGTCGTATTA
GL2_MERFISH 19218b5c-02 RS2285 RS0247 Il1f6__ENSMUST00000028361__660__30__0.5__69.4053__1 RS2283 T7p	ATGTCTATTGCATTGGCATTAGTAGAATGGGTTTGTGGGTTAGGGTGTGTTTGTAAAGGGTCCAAGAAATCTTGAGAGAGTGCCACAGAGCAGTGGTATGAATGAAATGGGTCCCTATAGTGAGTCGTATTA
GL2_MERFISH 19218b5c-02 RS1199 Wnt9a__ENSMUST00000108783__490__30__0.56667__74.0563__1 RS0332 RS2288 T7p	ATGTCTATTGCATTGGCATTAGAGGTGGTTGGAAAGTTTGATTTTCCAGGTCGGGTGCCTCATCACACGTGAGGGAGAATGAGGTGTAATGTGGGATTTGGTGTGATTGTGTCCCTATAGTGAGTCGTATTA
GL2_MERFISH 19218b5c-02 RS0708 RS0805 Tek__ENSMUST00000071168__752__30__0.6__74.9276__1 RS0083 T7p	ATGTCTATTGCATTGGCATTAGAGATTAGAGATGAGTTGGAGGGATGTGATTTGTTAGGAAAGTCGGGCCCCCACTTCTGAGCTTCACATCAATAGGAAATGGTGGTAGTGTCCCTATAGTGAGTCGTATTA
GL2_MERFISH 19218b5c-02 RS0820 RS0247 Olfr373__ENSMUST00000215198__122__30__0.46667__67.7697__1 RS3583 T7p	ATGTCTATTGCATTGGCATTAGATGAAGATTGAGGGAAGAAAGGGTGTGTTTGTAAAGGGTGATCAAGATGACACACAAGGATGAAGGTCGAGATGGTGTAAGAGTAGGAGTCCCTATAGTGAGTCGTATTA
GL2_MERFISH 19218b5c-02 RS1496 Il2ra__ENSMUST00000028111__2918__30__0.46667__69.5057__1 RS0820 RS1199 T7p	ATGTCTATTGCATTGGCATTAAGGTAATGAGTTAGAGGTGATGAAGCTGATCTCTGACTCACTGCAATCCTAGATGAAGATTGAGGGAAGAAGAGGTGGTTGGAAAGTTTGACCCTATAGTGAGTCGTATTA
GL2_MERFISH 19218b5c-02 RS0994 Fas__ENSMUST00000025691__1011__30__0.4__65.6698__1 RS1312 RS1316 T7p	ATGTCTATTGCATTGGCATTAGTGAAGTGGAAGGTGAGATTGTAGTTTTCACTCCAGACATTGTCCTTCATAGAATGTTAGGTTAGTTGGGAGAAGGTTGTAGTTAGGATGTCCCTATAGTGAGTCGTATTA
GL2_MERFISH 19218b5c-02 RS0994 Tbx21__ENSMUST00000001484__1276__30__0.56667__72.9085__1 RS2285 RS0996 T7p	ATGTCTATTGCATTGGCATTAGTGAAGTGGAAGGTGAGATTCGGGGTAGAAACGGCTGGGAACAGGATACTAGTAGAATGGGTTTGTGGGTTGAATGGAGGGTTAGAGGTAACCCTATAGTGAGTCGTATTA
GL2_MERFISH 19218b5c-02 RS3583 Glra3__ENSMUST00000239388__691__30__0.53333__71.8397__1 RS1312 RS1520 T7p	ATGTCTATTGCATTGGCATTAGATGGTGTAAGAGTAGGAGTCCTTCAGCCACTTGTACTGGGGCTTCATCTAGAATGTTAGGTTAGTTGGGATTAGGAAGGATGTTGTAGGACCCTATAGTGAGTCGTATTA
GL2_MERFISH 19218b5c-02 RS1316 RS0996 Asic3__ENSMUST00000197210__57__30__0.6__74.9187__1 RS0708 T7p	ATGTCTATTGCATTGGCATTAGAAGGTTGTAGTTAGGATGTGAATGGAGGGTTAGAGGTAATCAAATGGGGTCTCTTCTGCAGGGAGGGGCAGAGATTAGAGATGAGTTGGACCCTATAGTGAGTCGTATTA
GL2_MERFISH 19218b5c-02 RS0548 RS0578 Slc26a4__ENSMUST00000001253__1047__30__0.43333__68.0991__1 RS2285 T7p	ATGTCTATTGCATTGGCATTAGAGGGTTTGTAAGGTGAATAGGGTGGTTTAGTGTGTGTTTTTCCTTAACAGCCATACAGACGATGATGGTAGTAGAATGGGTTTGTGGGTTCCCTATAGTGAGTCGTATTA
GL2_MERFISH 19218b5c-02 RS0805 RS1047 Oprd1__ENSMUST00000056336__1929__30__0.43333__67.49__0.79698 RS0994 T7p	ATGTCTATTGCATTGGCATTAGGGATGTGATTTGTTAGGAAAGTTGGGTATGGAGAAAGGTGAGCTACATTCCCAGCCCTCTTTACATTTTAGTGAAGTGGAAGGTGAGATTCCCTATAGTGAGTCGTATTA
GL2_MERFISH 19218b5c-02 RS0967 RS2283 Gpr12__ENSMUST00000197431__1066__30__0.6__73.8112__1 RS1496 T7p	ATGTCTATTGCATTGGCATTATAGAGGGAGTAAGATGAGGAGTGGTATGAATGAAATGGGTATCGCTGGGAGACCGAGCTCTCTGAGACAGAAGGTAATGAGTTAGAGGTGACCCTATAGTGAGTCGTATTA
GL2_MERFISH 19218b5c-02 RS0763 RS1496 Cnr1__ENSMUST00000084736__1373__30__0.46667__68.1319__1 RS3583 T7p	ATGTCTATTGCATTGGCATTAGGGTAGTGGGAATGATTTATAGGTAATGAGTTAGAGGTGACTCCGATCCAGAACATCAGGTAGGTTTCATAGATGGTGTAAGAGTAGGAGTCCCTATAGTGAGTCGTATTA
GL2_MERFISH 19218b5c-02 RS0083 RS1719 Rho__ENSMUST00000204711__540__30__0.6__74.996__1 RS0175 T7p	ATGTCTATTGCATTGGCATTAATAGGAAATGGTGGTAGTGTGTGGGTGGGTTGAATAAGAATTCTGAGTGGTGGCTGACTCCTGCTGCTGGATGAAAGGAATGGGTTGTGGTCCCTATAGTGAGTCGTATTA
GL2_MERFISH 19218b5c-02 RS0820 Ffar1__ENSMUST00000052700__1122__30__0.6__74.4909__1 RS1953 RS2287 T7p	ATGTCTATTGCATTGGCATTAGATGAAGATTGAGGGAAGAAGCTGTCCTCTCCAGGTGGAACCCTTCCCATATGAATGGGAGTTGAGGAAATGTTGGTGATTGGGAGAGTATCCCTATAGTGAGTCGTATTA
GL2_MERFISH 19218b5c-02 RS0707 RS0332 Scnn1g__ENSMUST00000000221__2276__30__0.4__66.1911__1 RS0578 T7p	ATGTCTATTGCATTGGCATTATGTGGTTTGGAGATGATAGAGGGAGAATGAGGTGTAATGTGGTCATTCATTACCTTTGGCTCTTTAGCTTAGGGTGGTTTAGTGTGTGTTTCCCTATAGTGAGTCGTATTA
GL2_MERFISH 19218b5c-02 RS0896 Cd68__ENSMUST00000018918__508__30__0.46667__70.2728__1 RS0793 RS2287 T7p	ATGTCTATTGCATTGGCATTAGGGATTATGGGTTTGTAGTACGGATTTGAATTTGGGCTTGGAGCTGAACAAGGATGTTATGAGTGTTGGGTGTTGGTGATTGGGAGAGTATCCCTATAGTGAGTCGTATTA
GL2_MERFISH 19218b5c-02 RS1496 Olfr695__ENSMUST00000216868__176__30__0.46667__68.1611__0.92857 RS1719 RS2283 T7p	ATGTCTATTGCATTGGCATTAAGGTAATGAGTTAGAGGTGACAGTTGTACTCCTTCCTCTCTTCTGCAAGTAGTGGGTGGGTTGAATAAGAAGTGGTATGAATGAAATGGGTCCCTATAGTGAGTCGTATTA
GL2_MERFISH 19218b5c-02 RS2285 RS1496 Fpr-rs7__ENSMUST00000095637__975__30__0.4__65.537__1 RS0578 T7p	ATGTCTATTGCATTGGCATTAGTAGAATGGGTTTGTGGGTTAGGTAATGAGTTAGAGGTGAGACAAGTTTCTGATTTTGTCACTGTTCAGGAGGGTGGTTTAGTGTGTGTTTCCCTATAGTGAGTCGTATTA
GL2_MERFISH 19218b5c-02 RS0708 Vmn2r68__ENSMUST00000232921__3455__30__0.46667__70.1005__0.92861 RS0175 RS0639 T7p	ATGTCTATTGCATTGGCATTAGAGATTAGAGATGAGTTGGAACACTGCAGAACACCAACATGCTGAATGTCATGAAAGGAATGGGTTGTGGTAGTGTGGGATTGATGAGATACCCTATAGTGAGTCGTATTA
GL2_MERFISH 19218b5c-02 RS0247 Mtnr1b__ENSMUST00000057920__349__30__0.56667__73.5568__0.92857 RS3592 RS0015 T7p	ATGTCTATTGCATTGGCATTAAGGGTGTGTTTGTAAAGGGTGCCAATGACACTCAGGCCCATCACAAAGGCAAGGTTTGGATTTGTATGGGAGGGATGTATTGAAGGAGGATCCCTATAGTGAGTCGTATTA
GL2_MERFISH 19218b5c-02 RS0805 Vmn1r16__ENSMUST00000227283__4766__30__0.43333__66.1858__1 RS0083 RS0994 T7p	ATGTCTATTGCATTGGCATTAGGGATGTGATTTGTTAGGAACACTGGAGAAGGGTCAGATGTCACTAAATAAATAGGAAATGGTGGTAGTGTGTGAAGTGGAAGGTGAGATTCCCTATAGTGAGTCGTATTA
GL2_MERFISH 19218b5c-02 RS2287 RS3592 Olfr1211__ENSMUST00000213412__386__30__0.4__65.0041__1 RS0468 T7p	ATGTCTATTGCATTGGCATTAGTTGGTGATTGGGAGAGTATAGGTTTGGATTTGTATGGGACAGACAGGCCATACTAAAGATGAAGAATCTAAGGAGGAGGGTAATGATAGACCCTATAGTGAGTCGTATTA
GL2_MERFISH 19218b5c-02 RS1953 Fap__ENSMUST00000172676__1471__30__0.4__65.8924__1 RS0805 RS2283 T7p	ATGTCTATTGCATTGGCATTATGAATGGGAGTTGAGGAAATCCTTTCTTTCCTTAGATGGCAAGTAACACAAGGGATGTGATTTGTTAGGAAGTGGTATGAATGAAATGGGTCCCTATAGTGAGTCGTATTA
GL2_MERFISH 19218b5c-02 RS0468 RS1312 Adgrb1__ENSMUST00000187639__1188__30__0.6__74.8054__0.98754 RS0708 T7p	ATGTCTATTGCATTGGCATTAAGGAGGAGGGTAATGATAGAGAATGTTAGGTTAGTTGGGACAAGGTGGCCACGTTCTCATTCTTGGCCCCAGAGATTAGAGATGAGTTGGACCCTATAGTGAGTCGTATTA
GL2_MERFISH 19218b5c-02 RS0967 RS1199 Olfr769__ENSMUST00000215453__3866__30__0.4__66.0548__1 RS0820 T7p	ATGTCTATTGCATTGGCATTATAGAGGGAGTAAGATGAGGAGAGGTGGTTGGAAAGTTTGAGCACATATCTGTGATGGTGCAATATTCTGAAGATGAAGATTGAGGGAAGAACCCTATAGTGAGTCGTATTA
GL2_MERFISH 19218b5c-02 RS1047 RS1719 Olfr523__ENSMUST00000213953__325__30__0.53333__69.3037__0.92857 RS0707 T7p	ATGTCTATTGCATTGGCATTAAGTTGGGTATGGAGAAAGGTGTGGGTGGGTTGAATAAGAAGTCCAGAGGTGATAGACTACCCATATGCCCATGTGGTTTGGAGATGATAGACCCTATAGTGAGTCGTATTA
GL2_MERFISH 19218b5c-02 RS0793 RS0237 Ccl11__ENSMUST00000000342__159__30__0.56667__73.8636__1 RS3592 T7p	ATGTCTATTGCATTGGCATTAGGATGTTATGAGTGTTGGGTGGGTTGATTAGTGGTAGAAAGTGACCGTGAGCAGCAGGAATAGAAGCGCTAAGGTTTGGATTTGTATGGGACCCTATAGTGAGTCGTATTA
GL2_MERFISH 19218b5c-02 RS0820 RS0083 Vmn2r25__ENSMUST00000233160__6090__30__0.4__66.7412__0.78597 RS0793 T7p	ATGTCTATTGCATTGGCATTAGATGAAGATTGAGGGAAGAAATAGGAAATGGTGGTAGTGTAAGATATTACTTGCTCATGGATTGGCAGGAAGGATGTTATGAGTGTTGGGTCCCTATAGTGAGTCGTATTA
GL2_MERFISH 19218b5c-02 RS1953 RS0584 Gpr39__ENSMUST00000027581__2065__30__0.43333__67.6368__1 RS0468 T7p	ATGTCTATTGCATTGGCATTATGAATGGGAGTTGAGGAAATTGGGAGGATTGAGATGAGTTTCTGGGTGTCCTTTTATTCTGGGTAGACAAAAGGAGGAGGGTAATGATAGACCCTATAGTGAGTCGTATTA
GL2_MERFISH 19218b5c-02 RS0548 RS0578 Gpr173__ENSMUST00000070316__2570__30__0.46667__70.0583__1 RS2287 T7p	ATGTCTATTGCATTGGCATTAGAGGGTTTGTAAGGTGAATAGGGTGGTTTAGTGTGTGTTTTTGCTAAAGGATTTGGAAGGGGAGGGTGAAAGTTGGTGATTGGGAGAGTATCCCTATAGTGAGTCGTATTA
GL2_MERFISH 19218b5c-02 RS0548 Wnt3__ENSMUST00000000127__31__30__0.4__66.2307__1 RS0820 RS0793 T7p	ATGTCTATTGCATTGGCATTAGAGGGTTTGTAAGGTGAATACAATAGTTGGAACAAAGTCCACTTGAGGTTAGATGAAGATTGAGGGAAGAAGGATGTTATGAGTGTTGGGTCCCTATAGTGAGTCGTATTA
GL2_MERFISH 19218b5c-02 RS0639 RS1520 Cd40__ENSMUST00000081310__166__30__0.5__72.0094__1 RS1316 T7p	ATGTCTATTGCATTGGCATTAAGTGTGGGATTGATGAGATATTAGGAAGGATGTTGTAGGATTCTCAAGAGCTGTGCAGTGGCTTGTCAGTAGAAGGTTGTAGTTAGGATGTCCCTATAGTGAGTCGTATTA
GL2_MERFISH 19218b5c-02 RS0083 RS2288 Olfr1120__ENSMUST00000215163__107__30__0.46667__68.1284__1 RS1261 T7p	ATGTCTATTGCATTGGCATTAATAGGAAATGGTGGTAGTGTGGGATTTGGTGTGATTGTGTCAGAGAACCCCAGTAAGAGAAACTGTGTCAAGAGGAGTGGATAAATGGTGTCCCTATAGTGAGTCGTATTA
GL2_MERFISH 19218b5c-02 RS1520 RS0996 Il31__ENSMUST00000031389__173__30__0.4__65.8047__1 RS0707 T7p	ATGTCTATTGCATTGGCATTATTAGGAAGGATGTTGTAGGAGAATGGAGGGTTAGAGGTAACTGAGACTCTTGTTTCAAGAGGTCAATTGTATGTGGTTTGGAGATGATAGACCCTATAGTGAGTCGTATTA
GL2_MERFISH 19218b5c-02 RS0896 RS1261 Cd1d1__ENSMUST00000063869__72__30__0.53333__73.7513__0.82991 RS0015 T7p	ATGTCTATTGCATTGGCATTAGGGATTATGGGTTTGTAGTAGAGGAGTGGATAAATGGTGTACCTGTAGGAATGCCCACAGCAACAGCCATAGGGATGTATTGAAGGAGGATCCCTATAGTGAGTCGTATTA
GL2_MERFISH 19218b5c-02 RS1040 Olfr322__ENSMUST00000216442__408__30__0.4__68.1576__1 RS0708 RS3592 T7p	ATGTCTATTGCATTGGCATTATGGGATAGTATGTGGAAAGTTTGATAGAACTTTGCATGCACCAAGCAGAAAGAGATTAGAGATGAGTTGGAAGGTTTGGATTTGTATGGGACCCTATAGTGAGTCGTATTA
GL2_MERFISH 19218b5c-02 RS1199 Apob__ENSMUST00000171239__811__30__0.4__67.1364__1 RS0307 RS1316 T7p	ATGTCTATTGCATTGGCATTAGAGGTGGTTGGAAAGTTTGATAAAGCATACTCCAGAAACTGCAAGGTTGAATGTGGAGGGATTGAAGGATAGAAGGTTGTAGTTAGGATGTCCCTATAGTGAGTCGTATTA
GL2_MERFISH 19218b5c-02 RS1261 RS0708 Chrna2__ENSMUST00000022620__3409__30__0.53333__72.7085__1 RS2285 T7p	ATGTCTATTGCATTGGCATTAGAGGAGTGGATAAATGGTGTGAGATTAGAGATGAGTTGGAACAGAGAAAAGAGGTGCCGGCTGCATTCAGAGTAGAATGGGTTTGTGGGTTCCCTATAGTGAGTCGTATTA
GL2_MERFISH 19218b5c-02 RS0820 Itpr3__ENSMUST00000049308__1503__30__0.6__74.6344__1 RS0255 RS1496 T7p	ATGTCTATTGCATTGGCATTAGATGAAGATTGAGGGAAGAAAACATGAGCCGGATAGGCCGTTCCTCCTCCAAGGTTAGGTTGAGAATAGGAAGGTAATGAGTTAGAGGTGACCCTATAGTGAGTCGTATTA
GL2_MERFISH 19218b5c-02 RS1719 RS1040 Fgf4__ENSMUST00000060336__910__30__0.4__66.7736__1 RS2287 T7p	ATGTCTATTGCATTGGCATTAGTGGGTGGGTTGAATAAGAATGGGATAGTATGTGGAAAGTCTGAGCTGCAATTTGTTTGTTCTTTTGGTCAGTTGGTGATTGGGAGAGTATCCCTATAGTGAGTCGTATTA
GL2_MERFISH 19218b5c-02 RS0820 Gpr119__ENSMUST00000053970__120__30__0.5__69.7162__1 RS2283 RS1520 T7p	ATGTCTATTGCATTGGCATTAGATGAAGATTGAGGGAAGAAAGATGTGCTATAGGCTCAGAGTCACAGCACAGTGGTATGAATGAAATGGGTTTAGGAAGGATGTTGTAGGACCCTATAGTGAGTCGTATTA
GL2_MERFISH 19218b5c-02 RS1312 Chrna9__ENSMUST00000201814__635__30__0.53333__72.2509__1 RS2287 RS0805 T7p	ATGTCTATTGCATTGGCATTAGAATGTTAGGTTAGTTGGGAGCCCTGAACCTCCCATTCCACGTCTTCAATAGTTGGTGATTGGGAGAGTATGGGATGTGATTTGTTAGGAACCCTATAGTGAGTCGTATTA
GL2_MERFISH 19218b5c-02 RS1199 Vmn1r71__ENSMUST00000227940__2112__30__0.4__67.4803__0.76651 RS0996 RS2283 T7p	ATGTCTATTGCATTGGCATTAGAGGTGGTTGGAAAGTTTGATTGTCCATTCCTGGTGAATGTGTACACAAAAGAATGGAGGGTTAGAGGTAAGTGGTATGAATGAAATGGGTCCCTATAGTGAGTCGTATTA
GL2_MERFISH 19218b5c-02 RS1496 RS0247 Fgf18__ENSMUST00000109363__784__30__0.56667__72.7997__1 RS1047 T7p	ATGTCTATTGCATTGGCATTAAGGTAATGAGTTAGAGGTGAAGGGTGTGTTTGTAAAGGGTGGTCAACAGTGGAATCCTATCGCCCCTCCTAAGTTGGGTATGGAGAAAGGTCCCTATAGTGAGTCGTATTA
GL2_MERFISH 19218b5c-02 RS1953 Amhr2__ENSMUST00000162893__575__30__0.5__70.7648__1 RS0805 RS0996 T7p	ATGTCTATTGCATTGGCATTATGAATGGGAGTTGAGGAAATGCATGTCGGCCTGTACAGAGAGTTCAAACAAGGGATGTGATTTGTTAGGAAGAATGGAGGGTTAGAGGTAACCCTATAGTGAGTCGTATTA
GL2_MERFISH 19218b5c-02 RS0996 Cr2__ENSMUST00000082321__2401__30__0.53333__72.7511__1 RS0820 RS1316 T7p	ATGTCTATTGCATTGGCATTAGAATGGAGGGTTAGAGGTAATGGAGGTCCACTCCAAGAGCCATGACCTTTAGATGAAGATTGAGGGAAGAAGAAGGTTGTAGTTAGGATGTCCCTATAGTGAGTCGTATTA
GL2_MERFISH 19218b5c-02 RS0896 Adgre4__ENSMUST00000025004__415__30__0.4__66.4816__1 RS0255 RS0820 T7p	ATGTCTATTGCATTGGCATTAGGGATTATGGGTTTGTAGTAGTCCCAATTTTATTTCTGCAGTACGACACAAAGGTTAGGTTGAGAATAGGAGATGAAGATTGAGGGAAGAACCCTATAGTGAGTCGTATTA
GL2_MERFISH 19218b5c-02 RS0967 RS0548 Olfr1107__ENSMUST00000214049__1157__30__0.4__66.013__0.827 RS1261 T7p	ATGTCTATTGCATTGGCATTATAGAGGGAGTAAGATGAGGAGAGGGTTTGTAAGGTGAATAGAGAGAAAATCGATGAGCATTTTAGGAGCAAGAGGAGTGGATAAATGGTGTCCCTATAGTGAGTCGTATTA
GL2_MERFISH 19218b5c-02 RS1520 Olfr1039__ENSMUST00000214364__194__30__0.4__66.2958__1 RS1312 RS1047 T7p	ATGTCTATTGCATTGGCATTATTAGGAAGGATGTTGTAGGACCAAACTCATTGCAAGTGATTGTCTTCCTAAGAATGTTAGGTTAGTTGGGAAGTTGGGTATGGAGAAAGGTCCCTATAGTGAGTCGTATTA
GL2_MERFISH 19218b5c-02 RS0175 Olfr986__ENSMUST00000214763__1345__30__0.4__65.0076__1 RS0967 RS0332 T7p	ATGTCTATTGCATTGGCATTATGAAAGGAATGGGTTGTGGTGATAATTTAATGGGGACCTTACTCACCAGTATAGAGGGAGTAAGATGAGGAGGGAGAATGAGGTGTAATGTCCCTATAGTGAGTCGTATTA
GL2_MERFISH 19218b5c-02 RS0967 RS0237 Ptgir__ENSMUST00000086101__680__30__0.53333__74.2469__1 RS1199 T7p	ATGTCTATTGCATTGGCATTATAGAGGGAGTAAGATGAGGAGGGTTGATTAGTGGTAGAAAAGAACGGGCACACAGGCAACACAACCAGAAAGAGGTGGTTGGAAAGTTTGACCCTATAGTGAGTCGTATTA
GL2_MERFISH 19218b5c-02 RS3583 Glra3__ENSMUST00000239388__224__30__0.46667__69.161__1 RS1312 RS1520 T7p	ATGTCTATTGCATTGGCATTAGATGGTGTAAGAGTAGGAGTATCATACCCCGATGTCCTCCCCATTAGTTTAGAATGTTAGGTTAGTTGGGATTAGGAAGGATGTTGTAGGACCCTATAGTGAGTCGTATTA
GL2_MERFISH 19218b5c-02 RS2285 RS1953 Olfr539__ENSMUST00000218865__9936__30__0.4__66.787__0.93672 RS0247 T7p	ATGTCTATTGCATTGGCATTAGTAGAATGGGTTTGTGGGTTTGAATGGGAGTTGAGGAAATAGAATTAATGGCATCAGAGTGACGAACAGAAAGGGTGTGTTTGTAAAGGGTCCCTATAGTGAGTCGTATTA
GL2_MERFISH 19218b5c-02 RS1316 RS0548 Olfr52__ENSMUST00000215138__336__30__0.5__73.2477__0.95131 RS2287 T7p	ATGTCTATTGCATTGGCATTAGAAGGTTGTAGTTAGGATGTGAGGGTTTGTAAGGTGAATAAAAGCAGCCTAACTGGGCAGCACATGCATTAGTTGGTGATTGGGAGAGTATCCCTATAGTGAGTCGTATTA
GL2_MERFISH 19218b5c-02 RS0793 RS3583 Vmn2r124__ENSMUST00000233320__3208__30__0.4__66.5775__1 RS1953 T7p	ATGTCTATTGCATTGGCATTAGGATGTTATGAGTGTTGGGTGATGGTGTAAGAGTAGGAGTAGTTGAGCTAGTCTTCAGCCAAATAGGAAAATGAATGGGAGTTGAGGAAATCCCTATAGTGAGTCGTATTA
GL2_MERFISH 19218b5c-02 RS1496 RS0584 Naip1__ENSMUST00000221943__1075__30__0.46667__71.0742__1 RS0820 T7p	ATGTCTATTGCATTGGCATTAAGGTAATGAGTTAGAGGTGATGGGAGGATTGAGATGAGTTACACTGGACAATGCCCTTTTTGCCTGTGTAAGATGAAGATTGAGGGAAGAACCCTATAGTGAGTCGTATTA
GL2_MERFISH 19218b5c-02 RS0237 Vmn1r175__ENSMUST00000228383__1641__30__0.43333__68.7434__1 RS2285 RS1047 T7p	ATGTCTATTGCATTGGCATTAGGGTTGATTAGTGGTAGAAATCAACCAGACCCGAGAGTCCAAAAAAGAAAAGTAGAATGGGTTTGTGGGTTAGTTGGGTATGGAGAAAGGTCCCTATAGTGAGTCGTATTA
GL2_MERFISH 19218b5c-02 RS0237 RS0332 Wnt7b__ENSMUST00000229191__895__30__0.6__73.9166__0.92857 RS1496 T7p	ATGTCTATTGCATTGGCATTAGGGTTGATTAGTGGTAGAAAGGGAGAATGAGGTGTAATGTCGCCTGGTTGTAGTAGCCTTGCTTCTCCCGAAGGTAATGAGTTAGAGGTGACCCTATAGTGAGTCGTATTA
GL2_MERFISH 19218b5c-02 RS2283 Vmn1r58__ENSMUST00000226315__7366__30__0.4__65.169__0.96413 RS0896 RS1312 T7p	ATGTCTATTGCATTGGCATTAGTGGTATGAATGAAATGGGTCAAGTTCTGGCTACTATAAATCAGACTGCTAGGGATTATGGGTTTGTAGTAGAATGTTAGGTTAGTTGGGACCCTATAGTGAGTCGTATTA
GL2_MERFISH 19218b5c-02 RS1719 RS0468 Olfr893__ENSMUST00000211975__1340__30__0.43333__66.8936__1 RS0015 T7p	ATGTCTATTGCATTGGCATTAGTGGGTGGGTTGAATAAGAAAGGAGGAGGGTAATGATAGAATGAGAAGACACTACCATACAGTGGGAGATAGGGATGTATTGAAGGAGGATCCCTATAGTGAGTCGTATTA
GL2_MERFISH 19218b5c-02 RS0763 Cd209b__ENSMUST00000111014__1824__30__0.46667__70.0484__1 RS0237 RS0307 T7p	ATGTCTATTGCATTGGCATTAGGGTAGTGGGAATGATTTATTGACAATAGACAAATGGCTGGGGAGATGCTAGGGTTGATTAGTGGTAGAAATGTGGAGGGATTGAAGGATACCCTATAGTGAGTCGTATTA
GL2_MERFISH 19218b5c-02 RS2283 Olfr794__ENSMUST00000204820__1632__30__0.46667__70.1775__1 RS3583 RS1047 T7p	ATGTCTATTGCATTGGCATTAGTGGTATGAATGAAATGGGTACAATGGCTCCTGACATAACTGGGTTTCCAAGATGGTGTAAGAGTAGGAGTAGTTGGGTATGGAGAAAGGTCCCTATAGTGAGTCGTATTA
GL2_smFISH c27792df-001 Muc2__ENSMUST00000185406__9330__30__0.6__74.1091__1 RS1641 T7p	TAATGATGGGTTCAGCTCTAATAGGCCTCCACCTACCGATCTAGGTTTCAACATTCTGATAAGTCACCGTGGTAGTAGGGACTGGGCTTGGATATGAGAAGAGAAGGGAGATCCCTATAGTGAGTCGTATTA
GL2_MERFISH 19218b5c-02 RS2283 Htr7__ENSMUST00000099505__540__30__0.6__74.9362__1 RS2288 RS0896 T7p	ATGTCTATTGCATTGGCATTAGTGGTATGAATGAAATGGGTTTGCCCCCGATGAGGTCCGTGACACTAACGAGGGATTTGGTGTGATTGTGTGGGATTATGGGTTTGTAGTACCCTATAGTGAGTCGTATTA
GL2_MERFISH 19218b5c-02 RS1199 RS0763 Olfr641__ENSMUST00000213904__473__30__0.43333__67.2443__1 RS0247 T7p	ATGTCTATTGCATTGGCATTAGAGGTGGTTGGAAAGTTTGAGGGTAGTGGGAATGATTTATATAACAGAACGCAGAATGAGCACATAGGAGAAGGGTGTGTTTGTAAAGGGTCCCTATAGTGAGTCGTATTA
GL2_MERFISH 19218b5c-02 RS0015 Olfr10__ENSMUST00000217290__2677__30__0.4__65.5319__1 RS0708 RS1719 T7p	ATGTCTATTGCATTGGCATTAGGGATGTATTGAAGGAGGATGATAAAACAGAGGAAGAGAACGGAAATGGAAGAGATTAGAGATGAGTTGGAGTGGGTGGGTTGAATAAGAACCCTATAGTGAGTCGTATTA
GL2_MERFISH 19218b5c-02 RS0578 RS2285 Agtr2__ENSMUST00000089188__2698__30__0.5__69.6399__0.92857 RS1316 T7p	ATGTCTATTGCATTGGCATTAGGGTGGTTTAGTGTGTGTTTGTAGAATGGGTTTGTGGGTTAGGTCAGCATCAATCCAGGAAGGTCTTAGGAGAAGGTTGTAGTTAGGATGTCCCTATAGTGAGTCGTATTA
GL2_MERFISH 19218b5c-02 RS1316 Olfr54__ENSMUST00000215409__2837__30__0.56667__73.5985__1 RS1040 RS1496 T7p	ATGTCTATTGCATTGGCATTAGAAGGTTGTAGTTAGGATGTTGCTGACCTGGAGAAGTCCAAGCCCTTGTGATGGGATAGTATGTGGAAAGTAGGTAATGAGTTAGAGGTGACCCTATAGTGAGTCGTATTA
GL2_MERFISH 19218b5c-02 RS0708 RS0307 Tlr9__ENSMUST00000062241__2648__30__0.5__71.3631__1 RS0805 T7p	ATGTCTATTGCATTGGCATTAGAGATTAGAGATGAGTTGGATGTGGAGGGATTGAAGGATACAAAGGTAGCCATGCCAGGCACAGATGAAAAGGGATGTGATTTGTTAGGAACCCTATAGTGAGTCGTATTA
GL2_MERFISH 19218b5c-02 RS0896 RS3592 Gpr151__ENSMUST00000054738__896__30__0.6__73.9219__1 RS0255 T7p	ATGTCTATTGCATTGGCATTAGGGATTATGGGTTTGTAGTAAGGTTTGGATTTGTATGGGAGACAGGGCTATGAACCCCTGTGGTGGCATCAAGGTTAGGTTGAGAATAGGACCCTATAGTGAGTCGTATTA
GL2_MERFISH 19218b5c-02 RS1496 Olfr1271__ENSMUST00000217396__209__30__0.46667__66.518__1 RS0763 RS1719 T7p	ATGTCTATTGCATTGGCATTAAGGTAATGAGTTAGAGGTGACATTTGAGGCTTAGATCTCTCCCCTAAGTCAGGGTAGTGGGAATGATTTATGTGGGTGGGTTGAATAAGAACCCTATAGTGAGTCGTATTA
GL2_MERFISH 19218b5c-02 RS0578 RS0994 Jag1__ENSMUST00000028735__2195__30__0.56667__74.2407__1 RS1040 T7p	ATGTCTATTGCATTGGCATTAGGGTGGTTTAGTGTGTGTTTGTGAAGTGGAAGGTGAGATTATTTGCCTCCCGACTGGCTCTTGCACTTCCATGGGATAGTATGTGGAAAGTCCCTATAGTGAGTCGTATTA
GL2_MERFISH 19218b5c-02 RS0996 RS0578 Olfr1293-ps__ENSMUST00000217845__276__30__0.4__65.5893__0.92857 RS2288 T7p	ATGTCTATTGCATTGGCATTAGAATGGAGGGTTAGAGGTAAGGGTGGTTTAGTGTGTGTTTTGGGAGTCATAGGTTACTGTCATGACAATAAGGGATTTGGTGTGATTGTGTCCCTATAGTGAGTCGTATTA
GL2_MERFISH 19218b5c-02 RS0015 Olfr789__ENSMUST00000213236__722__30__0.4__66.1568__0.99747 RS3583 RS0967 T7p	ATGTCTATTGCATTGGCATTAGGGATGTATTGAAGGAGGATGACAGTCCCAATAAAATGAATTCTGTGGGTAGATGGTGTAAGAGTAGGAGTTAGAGGGAGTAAGATGAGGACCCTATAGTGAGTCGTATTA
GL2_MERFISH 19218b5c-02 RS1312 RS1316 Eng__ENSMUST00000113272__2118__30__0.5__69.9406__1 RS0584 T7p	ATGTCTATTGCATTGGCATTAGAATGTTAGGTTAGTTGGGAGAAGGTTGTAGTTAGGATGTAAGGCACCAAAGGTGATACCCAGTACAGAGATGGGAGGATTGAGATGAGTTCCCTATAGTGAGTCGTATTA
GL2_MERFISH 19218b5c-02 RS1312 RS0793 Tas2r119__ENSMUST00000057633__955__30__0.5__71.3012__0.92857 RS0707 T7p	ATGTCTATTGCATTGGCATTAGAATGTTAGGTTAGTTGGGAGGATGTTATGAGTGTTGGGTTCTGAGCAGGATGTCTTGTTGGCTGAGTGAATGTGGTTTGGAGATGATAGACCCTATAGTGAGTCGTATTA
GL2_MERFISH 19218b5c-02 RS1520 RS2288 Angpt4__ENSMUST00000028955__1856__30__0.56667__71.8751__1 RS0793 T7p	ATGTCTATTGCATTGGCATTATTAGGAAGGATGTTGTAGGAGGGATTTGGTGTGATTGTGTGGGGAAAGAGTATGGGTTCCACAGAGGCAGAGGATGTTATGAGTGTTGGGTCCCTATAGTGAGTCGTATTA
GL2_MERFISH 19218b5c-02 RS0247 RS0896 Gpr21__ENSMUST00000065441__470__30__0.53333__71.6151__0.92857 RS0708 T7p	ATGTCTATTGCATTGGCATTAAGGGTGTGTTTGTAAAGGGTGGGATTATGGGTTTGTAGTAAAGGATGGCTGCTCTGATTACCATCCCAGGAGAGATTAGAGATGAGTTGGACCCTATAGTGAGTCGTATTA
GL2_MERFISH 19218b5c-02 RS0763 RS0468 Csf3r__ENSMUST00000140426__1__30__0.5__69.5397__1 RS0793 T7p	ATGTCTATTGCATTGGCATTAGGGTAGTGGGAATGATTTATAGGAGGAGGGTAATGATAGAGGTGTAGACATTTACAGGAGGTCCCACGATAGGATGTTATGAGTGTTGGGTCCCTATAGTGAGTCGTATTA
GL2_MERFISH 19218b5c-02 RS0015 RS2287 Efna4__ENSMUST00000029674__462__30__0.5__68.5264__1 RS0639 T7p	ATGTCTATTGCATTGGCATTAGGGATGTATTGAAGGAGGATGTTGGTGATTGGGAGAGTATACCGAGATGTAGTAGTAAGTCTCTCCAGGCAAGTGTGGGATTGATGAGATACCCTATAGTGAGTCGTATTA
GL2_MERFISH 19218b5c-02 RS0707 Cacng6__ENSMUST00000183200__920__30__0.56667__74.1497__1 RS0015 RS0708 T7p	ATGTCTATTGCATTGGCATTATGTGGTTTGGAGATGATAGAATGATGACACAGAGGCAGCCCAAGGCCATGAGGGATGTATTGAAGGAGGATGAGATTAGAGATGAGTTGGACCCTATAGTGAGTCGTATTA
GL2_MERFISH 19218b5c-02 RS0307 RS0332 Galr2__ENSMUST00000055872__1638__30__0.5__69.5645__1 RS0548 T7p	ATGTCTATTGCATTGGCATTATGTGGAGGGATTGAAGGATAGGGAGAATGAGGTGTAATGTTCCTTTAACAGGCTGGATCGAGGGTTCTACAGAGGGTTTGTAAGGTGAATACCCTATAGTGAGTCGTATTA
GL2_MERFISH 19218b5c-02 RS1199 RS0255 Tas2r143__ENSMUST00000057398__528__30__0.43333__67.9983__1 RS0548 T7p	ATGTCTATTGCATTGGCATTAGAGGTGGTTGGAAAGTTTGAAGGTTAGGTTGAGAATAGGAAACCACATGAGCACTGAGTGATACAGGTAAAGAGGGTTTGTAAGGTGAATACCCTATAGTGAGTCGTATTA
GL2_MERFISH 19218b5c-02 RS0255 RS0805 Olfr1336__ENSMUST00000214301__6830__30__0.4__66.2034__1 RS0307 T7p	ATGTCTATTGCATTGGCATTAAGGTTAGGTTGAGAATAGGAGGGATGTGATTTGTTAGGAAGCTTAGCACAGAAAGTTGAAAGAAGACAGAATGTGGAGGGATTGAAGGATACCCTATAGTGAGTCGTATTA
GL2_MERFISH 19218b5c-02 RS2288 RS0468 Vmn2r84__ENSMUST00000232731__8411__30__0.53333__70.707__1 RS0805 T7p	ATGTCTATTGCATTGGCATTAGGGATTTGGTGTGATTGTGTAGGAGGAGGGTAATGATAGACACTGATCCGTTTAGGGTGCAGAAGGGAAGAGGGATGTGATTTGTTAGGAACCCTATAGTGAGTCGTATTA
GL2_MERFISH 19218b5c-02 RS0707 Il1rl2__ENSMUST00000194296__3197__30__0.46667__69.9943__0.89306 RS0578 RS0015 T7p	ATGTCTATTGCATTGGCATTATGTGGTTTGGAGATGATAGAAAGAAGGAACCAGTCAGTGACGCCTTTGTAAGGGTGGTTTAGTGTGTGTTTGGGATGTATTGAAGGAGGATCCCTATAGTGAGTCGTATTA
GL2_MERFISH 19218b5c-02 RS1719 RS2285 Hgf__ENSMUST00000199581__1617__30__0.5__70.37__1 RS0468 T7p	ATGTCTATTGCATTGGCATTAGTGGGTGGGTTGAATAAGAAGTAGAATGGGTTTGTGGGTTCCACCCTACTGTTGTTTGTGTTGGAATGCCAAGGAGGAGGGTAATGATAGACCCTATAGTGAGTCGTATTA
GL2_MERFISH 19218b5c-02 RS1316 Olfr362__ENSMUST00000213817__2786__30__0.4__66.1276__0.86024 RS0994 RS3583 T7p	ATGTCTATTGCATTGGCATTAGAAGGTTGTAGTTAGGATGTCCCCATAGGAAAAACAACAGTATCAACCAAAGTGAAGTGGAAGGTGAGATTGATGGTGTAAGAGTAGGAGTCCCTATAGTGAGTCGTATTA
GL2_MERFISH 19218b5c-02 RS0175 Rxfp3__ENSMUST00000058007__433__30__0.56667__71.6512__1 RS1953 RS0708 T7p	ATGTCTATTGCATTGGCATTATGAAAGGAATGGGTTGTGGTCTGGGGATCAAGGTTCCTCCTGGTGAGAACATGAATGGGAGTTGAGGAAATGAGATTAGAGATGAGTTGGACCCTATAGTGAGTCGTATTA
GL2_MERFISH 19218b5c-02 RS0639 RS0994 Acvr1c__ENSMUST00000028178__8802__30__0.4__67.6302__1 RS0996 T7p	ATGTCTATTGCATTGGCATTAAGTGTGGGATTGATGAGATAGTGAAGTGGAAGGTGAGATTTGCATATGTTCGCAGATCCAAAAGTCATGAAGAATGGAGGGTTAGAGGTAACCCTATAGTGAGTCGTATTA
GL2_MERFISH 19218b5c-02 RS1520 RS1316 Mc1r__ENSMUST00000098324__3193__30__0.53333__72.4757__0.85714 RS2285 T7p	ATGTCTATTGCATTGGCATTATTAGGAAGGATGTTGTAGGAGAAGGTTGTAGTTAGGATGTTAGAAGCATCCAGAGGCCTGGGATGCTTCTAGTAGAATGGGTTTGTGGGTTCCCTATAGTGAGTCGTATTA
GL2_MERFISH 19218b5c-02 RS0083 RS1047 Clec12a__ENSMUST00000065289__1501__30__0.53333__72.8459__1 RS1316 T7p	ATGTCTATTGCATTGGCATTAATAGGAAATGGTGGTAGTGTAGTTGGGTATGGAGAAAGGTTGCAGGCAGACAAGGTCCTAAGCAGTAGCTAGAAGGTTGTAGTTAGGATGTCCCTATAGTGAGTCGTATTA
GL2_MERFISH 19218b5c-02 RS0805 RS1496 Vmn2r86__ENSMUST00000170257__1835__30__0.4__67.4903__1 RS0247 T7p	ATGTCTATTGCATTGGCATTAGGGATGTGATTTGTTAGGAAAGGTAATGAGTTAGAGGTGAGGCAGTGCATTTGCTCTAAATTGGCATATTAAGGGTGTGTTTGTAAAGGGTCCCTATAGTGAGTCGTATTA
GL2_MERFISH 19218b5c-02 RS0584 RS0015 Gpr137b__ENSMUST00000021738__2267__30__0.53333__70.305__1 RS0255 T7p	ATGTCTATTGCATTGGCATTATGGGAGGATTGAGATGAGTTGGGATGTATTGAAGGAGGATGCCACGTAGGCAGAGCCTACTTTCTCATACAAGGTTAGGTTGAGAATAGGACCCTATAGTGAGTCGTATTA
GL2_MERFISH 19218b5c-02 RS0707 Olfr488__ENSMUST00000215173__1904__30__0.4__65.2143__1 RS0996 RS0763 T7p	ATGTCTATTGCATTGGCATTATGTGGTTTGGAGATGATAGATATGAAGTGAAACCACACCTAACACTACTGAGAATGGAGGGTTAGAGGTAAGGGTAGTGGGAATGATTTATCCCTATAGTGAGTCGTATTA
GL2_MERFISH 19218b5c-02 RS0237 RS0996 Rspo4__ENSMUST00000042217__389__30__0.56667__74.6854__1 RS0083 T7p	ATGTCTATTGCATTGGCATTAGGGTTGATTAGTGGTAGAAAGAATGGAGGGTTAGAGGTAAATTTCTTGCACCTGTTGGCCTCCTGGCCACAATAGGAAATGGTGGTAGTGTCCCTATAGTGAGTCGTATTA
GL2_MERFISH 19218b5c-02 RS0820 P2rx3__ENSMUST00000111616__73__30__0.43333__69.1077__1 RS0708 RS1312 T7p	ATGTCTATTGCATTGGCATTAGATGAAGATTGAGGGAAGAATGATGATCCCAATGGTCCAGCTTTTCACAAAGAGATTAGAGATGAGTTGGAGAATGTTAGGTTAGTTGGGACCCTATAGTGAGTCGTATTA
GL2_MERFISH 19218b5c-02 RS0578 Agtr2__ENSMUST00000089188__2527__30__0.46667__70.3418__1 RS2285 RS0307 T7p	ATGTCTATTGCATTGGCATTAGGGTGGTTTAGTGTGTGTTTAATGAGTTCTGTGGACCTGGGCTTGCTTTAAGTAGAATGGGTTTGTGGGTTTGTGGAGGGATTGAAGGATACCCTATAGTGAGTCGTATTA
GL2_MERFISH 19218b5c-02 RS0247 RS1047 Etv6__ENSMUST00000081028__2108__30__0.4__65.7524__0.99818 RS0015 T7p	ATGTCTATTGCATTGGCATTAAGGGTGTGTTTGTAAAGGGTAGTTGGGTATGGAGAAAGGTCATGTGATGTCTTCCCTGTATGAACAATGAAGGGATGTATTGAAGGAGGATCCCTATAGTGAGTCGTATTA
GL2_MERFISH 19218b5c-02 RS0967 RS0763 Nlrc5__ENSMUST00000098489__58__30__0.46667__68.3553__1 RS0015 T7p	ATGTCTATTGCATTGGCATTATAGAGGGAGTAAGATGAGGAGGGTAGTGGGAATGATTTATCAGGAATATTCCAGTAACCTCTGGGCTTGTAGGGATGTATTGAAGGAGGATCCCTATAGTGAGTCGTATTA
GL2_MERFISH 19218b5c-02 RS0307 RS0332 Cd70__ENSMUST00000019633__300__30__0.53333__70.4217__1 RS0083 T7p	ATGTCTATTGCATTGGCATTATGTGGAGGGATTGAAGGATAGGGAGAATGAGGTGTAATGTCAGCCTCTGTTGCTGCTTACTGAGTAGTCCAATAGGAAATGGTGGTAGTGTCCCTATAGTGAGTCGTATTA
GL2_MERFISH 19218b5c-02 RS1312 RS2287 Olfr33__ENSMUST00000216312__31__30__0.4__66.6023__1 RS0015 T7p	ATGTCTATTGCATTGGCATTAGAATGTTAGGTTAGTTGGGAGTTGGTGATTGGGAGAGTATAGATACTGAACATATCTTGGCTGTGGTGTTAGGGATGTATTGAAGGAGGATCCCTATAGTGAGTCGTATTA
GL2_MERFISH 19218b5c-02 RS0237 RS1047 Vmn2r111__ENSMUST00000234027__2067__30__0.46667__67.6713__0.75356 RS0175 T7p	ATGTCTATTGCATTGGCATTAGGGTTGATTAGTGGTAGAAAAGTTGGGTATGGAGAAAGGTGACAGTGGAGAGAGCAACAGTGAATACAACATGAAAGGAATGGGTTGTGGTCCCTATAGTGAGTCGTATTA
GL2_MERFISH 19218b5c-02 RS3592 RS0578 Taar4__ENSMUST00000092660__946__30__0.53333__71.5177__1 RS0896 T7p	ATGTCTATTGCATTGGCATTAAGGTTTGGATTTGTATGGGAGGGTGGTTTAGTGTGTGTTTCCTCAGGGCCTTTCGAAACCAGGGATAGAAAGGGATTATGGGTTTGTAGTACCCTATAGTGAGTCGTATTA
GL2_MERFISH 19218b5c-02 RS0967 Tnfsf14__ENSMUST00000005976__253__30__0.6__74.5505__0.92921 RS1316 RS0639 T7p	ATGTCTATTGCATTGGCATTATAGAGGGAGTAAGATGAGGATCTCAGGAGAAACCAGCCCTGAGTGGCCAGAGAAGGTTGTAGTTAGGATGTAGTGTGGGATTGATGAGATACCCTATAGTGAGTCGTATTA
GL2_MERFISH 19218b5c-02 RS1719 Sirpa__ENSMUST00000160276__314__30__0.53333__70.3888__0.94557 RS0255 RS0468 T7p	ATGTCTATTGCATTGGCATTAGTGGGTGGGTTGAATAAGAACTGCTGGGGTGACATTACTGATACGGATGGAAGGTTAGGTTGAGAATAGGAAGGAGGAGGGTAATGATAGACCCTATAGTGAGTCGTATTA
GL2_MERFISH 19218b5c-02 RS0994 RS0468 Grik1__ENSMUST00000226447__1950__30__0.4__66.8429__1 RS0820 T7p	ATGTCTATTGCATTGGCATTAGTGAAGTGGAAGGTGAGATTAGGAGGAGGGTAATGATAGAATTTCCGTACAGTGGTTTATCGGATTTCCTAGATGAAGATTGAGGGAAGAACCCTATAGTGAGTCGTATTA
GL2_MERFISH 19218b5c-02 RS0708 RS3592 Cxcl3__ENSMUST00000031326__465__30__0.4__65.8172__1 RS2283 T7p	ATGTCTATTGCATTGGCATTAGAGATTAGAGATGAGTTGGAAGGTTTGGATTTGTATGGGACTCTCAGGAGTTGTTAAAAACAAGCAGGTAAGTGGTATGAATGAAATGGGTCCCTATAGTGAGTCGTATTA
GL2_MERFISH 19218b5c-02 RS0548 RS0805 Wnt3__ENSMUST00000000127__2401__30__0.46667__69.0693__1 RS0820 T7p	ATGTCTATTGCATTGGCATTAGAGGGTTTGTAAGGTGAATAGGGATGTGATTTGTTAGGAATTAAGACGGAGTTGATGGATTGATCCGTGCAGATGAAGATTGAGGGAAGAACCCTATAGTGAGTCGTATTA
GL2_MERFISH 19218b5c-02 RS1312 RS2288 Olfr75-ps1__ENSMUST00000141956__2414__30__0.43333__65.6374__0.98026 RS0247 T7p	ATGTCTATTGCATTGGCATTAGAATGTTAGGTTAGTTGGGAGGGATTTGGTGTGATTGTGTCCAAGTAGATTGTACCTATCAAGGTCTCCTAAGGGTGTGTTTGTAAAGGGTCCCTATAGTGAGTCGTATTA
GL2_MERFISH 19218b5c-02 RS0332 Vmn1r43__ENSMUST00000226240__3418__30__0.43333__67.2658__1 RS3583 RS0307 T7p	ATGTCTATTGCATTGGCATTAGGGAGAATGAGGTGTAATGTAGGCCTAAATCAGGTGCTTGATAAACAGAGAGATGGTGTAAGAGTAGGAGTTGTGGAGGGATTGAAGGATACCCTATAGTGAGTCGTATTA
GL2_MERFISH 19218b5c-02 RS0015 Myh10__ENSMUST00000102611__4284__30__0.56667__72.598__1 RS0548 RS0468 T7p	ATGTCTATTGCATTGGCATTAGGGATGTATTGAAGGAGGATGATCCGACTGCTCAGGTTCAGTTTCTGCCGAGAGGGTTTGTAAGGTGAATAAGGAGGAGGGTAATGATAGACCCTATAGTGAGTCGTATTA
GL2_MERFISH 19218b5c-02 RS0896 Best4-ps__ENSMUST00000129783__1089__30__0.56667__73.3558__1 RS0584 RS0332 T7p	ATGTCTATTGCATTGGCATTAGGGATTATGGGTTTGTAGTAGAATCCAGGAAGGAAGGACGCAGCGACTCAATGGGAGGATTGAGATGAGTTGGGAGAATGAGGTGTAATGTCCCTATAGTGAGTCGTATTA
GL2_MERFISH 19218b5c-02 RS1199 Ptgir__ENSMUST00000086101__315__30__0.6__74.8702__1 RS0237 RS0967 T7p	ATGTCTATTGCATTGGCATTAGAGGTGGTTGGAAAGTTTGATCCCAGGAGTGACAGAAGGGGGTCCAGGATAGGGTTGATTAGTGGTAGAAATAGAGGGAGTAAGATGAGGACCCTATAGTGAGTCGTATTA
GL2_MERFISH 19218b5c-02 RS0639 RS0247 Tas2r131__ENSMUST00000082085__684__30__0.43333__68.0278__1 RS0083 T7p	ATGTCTATTGCATTGGCATTAAGTGTGGGATTGATGAGATAAGGGTGTGTTTGTAAAGGGTTCAGAAGTGGTAGAAATCAGGTCAAGGCTTAATAGGAAATGGTGGTAGTGTCCCTATAGTGAGTCGTATTA
GL2_MERFISH 19218b5c-02 RS1316 RS3592 Vmn2r7__ENSMUST00000161972__1562__30__0.46667__70.368__0.76353 RS0578 T7p	ATGTCTATTGCATTGGCATTAGAAGGTTGTAGTTAGGATGTAGGTTTGGATTTGTATGGGAACAAAGGTTGGCACTCTCCATTTCTTCCCTAGGGTGGTTTAGTGTGTGTTTCCCTATAGTGAGTCGTATTA
GL2_MERFISH 19218b5c-02 RS0548 Sirpa__ENSMUST00000160276__334__30__0.53333__72.5603__0.99668 RS0255 RS0468 T7p	ATGTCTATTGCATTGGCATTAGAGGGTTTGTAAGGTGAATAACAGTAGTAGATGCCAGCATCTGCTGGGGTAAGGTTAGGTTGAGAATAGGAAGGAGGAGGGTAATGATAGACCCTATAGTGAGTCGTATTA
GL2_MERFISH 19218b5c-02 RS0994 Oprd1__ENSMUST00000056336__1980__30__0.43333__67.8103__0.9446 RS1520 RS0805 T7p	ATGTCTATTGCATTGGCATTAGTGAAGTGGAAGGTGAGATTTGGTTGTTTTGTCTTATTGATCCCAGAGCCATTAGGAAGGATGTTGTAGGAGGGATGTGATTTGTTAGGAACCCTATAGTGAGTCGTATTA
GL2_MERFISH 19218b5c-02 RS1312 RS1047 Gpr143__ENSMUST00000026383__473__30__0.43333__66.2931__1 RS1199 T7p	ATGTCTATTGCATTGGCATTAGAATGTTAGGTTAGTTGGGAAGTTGGGTATGGAGAAAGGTCCGATCTCCTGATCACCAAGTATACATCAAAGAGGTGGTTGGAAAGTTTGACCCTATAGTGAGTCGTATTA
GL2_MERFISH 19218b5c-02 RS1199 RS0793 Smo__ENSMUST00000001812__3369__30__0.5__70.5707__0.93183 RS0083 T7p	ATGTCTATTGCATTGGCATTAGAGGTGGTTGGAAAGTTTGAGGATGTTATGAGTGTTGGGTGCATGCCTGTCTGTGTGTGTGAGAGTGTATAATAGGAAATGGTGGTAGTGTCCCTATAGTGAGTCGTATTA
GL2_MERFISH 19218b5c-02 RS0237 RS0967 Vim__ENSMUST00000193675__1329__30__0.53333__71.7873__0.9194 RS1261 T7p	ATGTCTATTGCATTGGCATTAGGGTTGATTAGTGGTAGAAATAGAGGGAGTAAGATGAGGAGCTTCCTGTAGGTGGCGATCTCAATGTCCAAGAGGAGTGGATAAATGGTGTCCCTATAGTGAGTCGTATTA
GL2_MERFISH 19218b5c-02 RS1047 RS0793 Clec12a__ENSMUST00000065289__385__30__0.5__70.6163__1 RS1316 T7p	ATGTCTATTGCATTGGCATTAAGTTGGGTATGGAGAAAGGTGGATGTTATGAGTGTTGGGTAGGTGAGAGGGCTGACAGTTAAGTAAGCCTAGAAGGTTGTAGTTAGGATGTCCCTATAGTGAGTCGTATTA
GL2_MERFISH 19218b5c-02 RS0548 Inhbb__ENSMUST00000038765__2131__30__0.6__73.9807__1 RS0996 RS1047 T7p	ATGTCTATTGCATTGGCATTAGAGGGTTTGTAAGGTGAATACCGTAGTAGCCAGTGGGCGCAATGATCCAGAGAATGGAGGGTTAGAGGTAAAGTTGGGTATGGAGAAAGGTCCCTATAGTGAGTCGTATTA
GL2_MERFISH 19218b5c-02 RS1312 RS0548 Cntf__ENSMUST00000112933__585__30__0.53333__72.2937__0.95242 RS0083 T7p	ATGTCTATTGCATTGGCATTAGAATGTTAGGTTAGTTGGGAGAGGGTTTGTAAGGTGAATAACTCCTCTAGCTGGTAGGCGAAGGCAGAAAAATAGGAAATGGTGGTAGTGTCCCTATAGTGAGTCGTATTA
GL2_MERFISH 19218b5c-02 RS0548 RS0793 Nr0b1__ENSMUST00000026036__1261__30__0.53333__71.8077__1 RS0175 T7p	ATGTCTATTGCATTGGCATTAGAGGGTTTGTAAGGTGAATAGGATGTTATGAGTGTTGGGTCGGATGTGCTCAGTAAGGATCTGCTGGGTTATGAAAGGAATGGGTTGTGGTCCCTATAGTGAGTCGTATTA
GL2_MERFISH 19218b5c-02 RS1496 Bmp1__ENSMUST00000022693__918__30__0.5__69.7419__1 RS1040 RS0175 T7p	ATGTCTATTGCATTGGCATTAAGGTAATGAGTTAGAGGTGACCAAGGACTCCACTTCTTGAACCTCCATCTATGGGATAGTATGTGGAAAGTTGAAAGGAATGGGTTGTGGTCCCTATAGTGAGTCGTATTA
GL2_MERFISH 19218b5c-02 RS2288 Olfr1226__ENSMUST00000216445__136__30__0.43333__67.234__1 RS1316 RS0247 T7p	ATGTCTATTGCATTGGCATTAGGGATTTGGTGTGATTGTGTAGAGAGAGAACAGTGATTCTGGAGGTTGATAGAAGGTTGTAGTTAGGATGTAGGGTGTGTTTGTAAAGGGTCCCTATAGTGAGTCGTATTA
GL2_MERFISH 19218b5c-02 RS0763 S1pr3__ENSMUST00000087978__3623__30__0.6__74.6602__0.99382 RS0996 RS0708 T7p	ATGTCTATTGCATTGGCATTAGGGTAGTGGGAATGATTTATTGCACCCGATGTCTCAGTGCTGTCTCGGAGAGAATGGAGGGTTAGAGGTAAGAGATTAGAGATGAGTTGGACCCTATAGTGAGTCGTATTA
GL2_MERFISH 19218b5c-02 RS0015 Epor__ENSMUST00000006397__953__30__0.53333__72.3154__1 RS0548 RS2283 T7p	ATGTCTATTGCATTGGCATTAGGGATGTATTGAAGGAGGATAGTTACCCTTGTGGGTGGTGAAGAGACCCTAGAGGGTTTGTAAGGTGAATAGTGGTATGAATGAAATGGGTCCCTATAGTGAGTCGTATTA
GL2_MERFISH 19218b5c-02 RS2288 Vmn1r217__ENSMUST00000228656__9670__30__0.4__66.2495__1 RS1047 RS0237 T7p	ATGTCTATTGCATTGGCATTAGGGATTTGGTGTGATTGTGTGCAGTGTGGGAGGTTTGGCTAATTTATAATAAGTTGGGTATGGAGAAAGGTGGGTTGATTAGTGGTAGAAACCCTATAGTGAGTCGTATTA
GL2_MERFISH 19218b5c-02 RS1953 RS2287 S100a4__ENSMUST00000001046__197__30__0.5__70.529__1 RS1719 T7p	ATGTCTATTGCATTGGCATTATGAATGGGAGTTGAGGAAATGTTGGTGATTGGGAGAGTATTCACCTTCTGGAATGCAGCTTCATCTGTCCAGTGGGTGGGTTGAATAAGAACCCTATAGTGAGTCGTATTA
GL2_MERFISH 19218b5c-02 RS0994 Epo__ENSMUST00000111038__231__30__0.53333__70.8982__1 RS2288 RS0639 T7p	ATGTCTATTGCATTGGCATTAGTGAAGTGGAAGGTGAGATTGTAGCAAGGAGAGTAAAAGCAGCAGGGTGGAGGGATTTGGTGTGATTGTGTAGTGTGGGATTGATGAGATACCCTATAGTGAGTCGTATTA
GL2_MERFISH 19218b5c-02 RS0996 RS0255 Gabra5__ENSMUST00000206734__1163__30__0.56667__73.657__0.92857 RS0237 T7p	ATGTCTATTGCATTGGCATTAGAATGGAGGGTTAGAGGTAAAGGTTAGGTTGAGAATAGGACTTGCCATCCCAGGCCCATCCTCTCTTTGTAGGGTTGATTAGTGGTAGAAACCCTATAGTGAGTCGTATTA
GL2_MERFISH 19218b5c-02 RS0996 Chrna3__ENSMUST00000238862__280__30__0.56667__73.6374__1 RS0967 RS1316 T7p	ATGTCTATTGCATTGGCATTAGAATGGAGGGTTAGAGGTAAAGCCACCGGCCGGATGATCTCGTTGTAATCATAGAGGGAGTAAGATGAGGAGAAGGTTGTAGTTAGGATGTCCCTATAGTGAGTCGTATTA
GL2_MERFISH 19218b5c-02 RS2285 RS1261 Olfr370__ENSMUST00000214156__116__30__0.4__65.5268__1 RS0805 T7p	ATGTCTATTGCATTGGCATTAGTAGAATGGGTTTGTGGGTTGAGGAGTGGATAAATGGTGTAAGTCACATAGACTGCTAGAAGAAGAGGAAAGGGATGTGATTTGTTAGGAACCCTATAGTGAGTCGTATTA
GL2_MERFISH 19218b5c-02 RS0896 RS0994 Olfr1432__ENSMUST00000207710__1634__30__0.43333__66.9544__0.86027 RS1047 T7p	ATGTCTATTGCATTGGCATTAGGGATTATGGGTTTGTAGTAGTGAAGTGGAAGGTGAGATTCCTGTGAGGGACCATCCCCTTAAAAATAATAAGTTGGGTATGGAGAAAGGTCCCTATAGTGAGTCGTATTA
GL2_MERFISH 19218b5c-02 RS0175 RS0237 Olfr961__ENSMUST00000219295__163__30__0.46667__68.3758__1 RS0015 T7p	ATGTCTATTGCATTGGCATTATGAAAGGAATGGGTTGTGGTGGGTTGATTAGTGGTAGAAAGTTTGAGACAACAGAAGGCCCAAGATGATGAGGGATGTATTGAAGGAGGATCCCTATAGTGAGTCGTATTA
GL2_MERFISH 19218b5c-02 RS0967 RS1719 Gpr75__ENSMUST00000109430__803__30__0.53333__71.4268__1 RS0332 T7p	ATGTCTATTGCATTGGCATTATAGAGGGAGTAAGATGAGGAGTGGGTGGGTTGAATAAGAAGTAGCCAAGGTGGCAAGTGTAAAGCTGGTCAGGGAGAATGAGGTGTAATGTCCCTATAGTGAGTCGTATTA
GL2_MERFISH 19218b5c-02 RS0083 RS0793 S1pr5__ENSMUST00000122088__306__30__0.6__74.2327__1 RS0578 T7p	ATGTCTATTGCATTGGCATTAATAGGAAATGGTGGTAGTGTGGATGTTATGAGTGTTGGGTGAAGGACAATAACCTCACTCACCGGCGCCGAGGGTGGTTTAGTGTGTGTTTCCCTATAGTGAGTCGTATTA
GL2_MERFISH 19218b5c-02 RS1953 RS0793 Olfr1277__ENSMUST00000214760__913__30__0.4__66.2522__0.97356 RS1719 T7p	ATGTCTATTGCATTGGCATTATGAATGGGAGTTGAGGAAATGGATGTTATGAGTGTTGGGTTATGTCTGCTCATGATGTTGGAGTAATGGAAGTGGGTGGGTTGAATAAGAACCCTATAGTGAGTCGTATTA
GL2_MERFISH 19218b5c-02 RS1316 Fpr-rs6__ENSMUST00000095636__535__30__0.5__71.4614__1 RS0805 RS0175 T7p	ATGTCTATTGCATTGGCATTAGAAGGTTGTAGTTAGGATGTCTCAGGGGTTGCAGCCCAGGATTCAAAATTAGGGATGTGATTTGTTAGGAATGAAAGGAATGGGTTGTGGTCCCTATAGTGAGTCGTATTA
GL2_MERFISH 19218b5c-02 RS1520 Gabra2__ENSMUST00000198625__2802__30__0.43333__66.8136__1 RS1719 RS1316 T7p	ATGTCTATTGCATTGGCATTATTAGGAAGGATGTTGTAGGACCCTTTCCTTTAAAATTAGCGGCTTCTGAGAGTGGGTGGGTTGAATAAGAAGAAGGTTGTAGTTAGGATGTCCCTATAGTGAGTCGTATTA
GL2_MERFISH 19218b5c-02 RS0994 Vmn1r85__ENSMUST00000209822__1548__30__0.5__69.6235__1 RS0707 RS0793 T7p	ATGTCTATTGCATTGGCATTAGTGAAGTGGAAGGTGAGATTCTGAGCATCAGGATACACTCATCCCCAGTTATGTGGTTTGGAGATGATAGAGGATGTTATGAGTGTTGGGTCCCTATAGTGAGTCGTATTA
GL2_MERFISH 19218b5c-02 RS2287 Nlrp9a__ENSMUST00000153452__1638__30__0.4__66.5173__1 RS1953 RS1199 T7p	ATGTCTATTGCATTGGCATTAGTTGGTGATTGGGAGAGTATGAGAAAAGTGCATAACGTAGTCCAATGCTTATGAATGGGAGTTGAGGAAATGAGGTGGTTGGAAAGTTTGACCCTATAGTGAGTCGTATTA
GL2_MERFISH 19218b5c-02 RS2283 RS1261 Prl__ENSMUST00000110369__155__30__0.56667__73.2554__0.92857 RS0820 T7p	ATGTCTATTGCATTGGCATTAGTGGTATGAATGAAATGGGTGAGGAGTGGATAAATGGTGTGAGAAGTCTGGCAGTCACCAGCGGAACAGAAGATGAAGATTGAGGGAAGAACCCTATAGTGAGTCGTATTA
GL2_MERFISH 19218b5c-02 RS1261 RS1047 Olfr1245__ENSMUST00000217402__2420__30__0.46667__69.5282__1 RS1312 T7p	ATGTCTATTGCATTGGCATTAGAGGAGTGGATAAATGGTGTAGTTGGGTATGGAGAAAGGTTGAAAGACCCAGCAAGCAACTCAAAGAGTCAGAATGTTAGGTTAGTTGGGACCCTATAGTGAGTCGTATTA
GL2_MERFISH 19218b5c-02 RS1719 Erbb2__ENSMUST00000136032__3084__30__0.53333__70.6649__1 RS3592 RS0307 T7p	ATGTCTATTGCATTGGCATTAGTGGGTGGGTTGAATAAGAACATGTAGACGTCGATGGTGCAGATTGGAGGAAGGTTTGGATTTGTATGGGATGTGGAGGGATTGAAGGATACCCTATAGTGAGTCGTATTA
GL2_MERFISH 19218b5c-02 RS0805 Vmn1r91__ENSMUST00000165330__1090__30__0.4__65.6644__0.78104 RS0896 RS0468 T7p	ATGTCTATTGCATTGGCATTAGGGATGTGATTTGTTAGGAAAATTCAATACAATTAGGAGGGAGGAAAGGCAGGGATTATGGGTTTGTAGTAAGGAGGAGGGTAATGATAGACCCTATAGTGAGTCGTATTA
GL2_MERFISH 19218b5c-02 RS0083 RS0175 Clec5a__ENSMUST00000177178__407__30__0.46667__69.4996__1 RS0820 T7p	ATGTCTATTGCATTGGCATTAATAGGAAATGGTGGTAGTGTTGAAAGGAATGGGTTGTGGTTTCTCTGGAGTGTTGACAATTGCCAGTGTGAGATGAAGATTGAGGGAAGAACCCTATAGTGAGTCGTATTA
GL2_MERFISH 19218b5c-02 RS2283 RS0015 Olfr704__ENSMUST00000098141__624__30__0.56667__74.4724__0.92857 RS2288 T7p	ATGTCTATTGCATTGGCATTAGTGGTATGAATGAAATGGGTGGGATGTATTGAAGGAGGATTAGGAAGCCAGGATGGCAGCAAGAGCTGGAAGGGATTTGGTGTGATTGTGTCCCTATAGTGAGTCGTATTA
GL2_MERFISH 19218b5c-02 RS1520 RS0967 Slc32a1__ENSMUST00000045738__2269__30__0.6__74.6596__1 RS3583 T7p	ATGTCTATTGCATTGGCATTATTAGGAAGGATGTTGTAGGATAGAGGGAGTAAGATGAGGACCCTCCCCCCAATCAGGGCGATGTGGAATAAGATGGTGTAAGAGTAGGAGTCCCTATAGTGAGTCGTATTA
GL2_MERFISH 19218b5c-02 RS0175 Stx2__ENSMUST00000141492__373__30__0.46667__68.085__1 RS0996 RS0083 T7p	ATGTCTATTGCATTGGCATTATGAAAGGAATGGGTTGTGGTGTATTCTGTCATGACGTCCACAAACTTCCGAGAATGGAGGGTTAGAGGTAAATAGGAAATGGTGGTAGTGTCCCTATAGTGAGTCGTATTA
GL2_MERFISH 19218b5c-02 RS0707 Olfr107__ENSMUST00000216844__454__30__0.43333__68.1681__0.77575 RS1047 RS1316 T7p	ATGTCTATTGCATTGGCATTATGTGGTTTGGAGATGATAGAAACTGGTAAGAAAGACACACGCTCCACTATAAGTTGGGTATGGAGAAAGGTGAAGGTTGTAGTTAGGATGTCCCTATAGTGAGTCGTATTA
GL2_MERFISH 19218b5c-02 RS0548 RS0967 Ccl21d__ENSMUST00000098128__724__30__0.56667__72.5641__0.1437 RS0237 T7p	ATGTCTATTGCATTGGCATTAGAGGGTTTGTAAGGTGAATATAGAGGGAGTAAGATGAGGAAGTCCTGCTGTCTCCTTCCTCATTCCCTGGAGGGTTGATTAGTGGTAGAAACCCTATAGTGAGTCGTATTA
GL2_MERFISH 19218b5c-02 RS0639 RS0255 Nr1i3__ENSMUST00000005820__791__30__0.56667__70.9886__0.86673 RS0332 T7p	ATGTCTATTGCATTGGCATTAAGTGTGGGATTGATGAGATAAGGTTAGGTTGAGAATAGGAGAAGGGAGATCTGGTCCTCCATGGTTAGGGAGGGAGAATGAGGTGTAATGTCCCTATAGTGAGTCGTATTA
GL2_MERFISH 19218b5c-02 RS1496 Vmn1r220__ENSMUST00000227950__4039__30__0.43333__67.0508__0.92961 RS1261 RS1520 T7p	ATGTCTATTGCATTGGCATTAAGGTAATGAGTTAGAGGTGAAGAAGGTATACTCTTTTGTGCTTGGATGGGAGAGGAGTGGATAAATGGTGTTTAGGAAGGATGTTGTAGGACCCTATAGTGAGTCGTATTA
GL2_MERFISH 19218b5c-02 RS1261 RS2283 Prl__ENSMUST00000110369__135__30__0.5__71.6967__1 RS0820 T7p	ATGTCTATTGCATTGGCATTAGAGGAGTGGATAAATGGTGTGTGGTATGAATGAAATGGGTGCGGAACAGATTGGCAGAGGCTGAACATTTAGATGAAGATTGAGGGAAGAACCCTATAGTGAGTCGTATTA
GL2_MERFISH 19218b5c-02 RS2285 RS0255 Efnb3__ENSMUST00000004036__1457__30__0.5__68.9625__1 RS0994 T7p	ATGTCTATTGCATTGGCATTAGTAGAATGGGTTTGTGGGTTAGGTTAGGTTGAGAATAGGACATACCATGAATTACACTGGAGGAGCACCCAGTGAAGTGGAAGGTGAGATTCCCTATAGTGAGTCGTATTA
GL2_MERFISH 19218b5c-02 RS0584 RS0707 P2ry10__ENSMUST00000053375__1905__30__0.4__65.3727__0.87961 RS2285 T7p	ATGTCTATTGCATTGGCATTATGGGAGGATTGAGATGAGTTTGTGGTTTGGAGATGATAGACCAACCTAGAAAATGATGGACATCTACGAAAGTAGAATGGGTTTGTGGGTTCCCTATAGTGAGTCGTATTA
GL2_MERFISH 19218b5c-02 RS0237 Olfr77__ENSMUST00000057596__6960__30__0.6__73.9365__1 RS1261 RS0247 T7p	ATGTCTATTGCATTGGCATTAGGGTTGATTAGTGGTAGAAAGATAGGCCTGAGGCCCTGGCTGTAGCAAACAGAGGAGTGGATAAATGGTGTAGGGTGTGTTTGTAAAGGGTCCCTATAGTGAGTCGTATTA
GL2_MERFISH 19218b5c-02 RS0707 RS2285 Cd27__ENSMUST00000032486__473__30__0.56667__71.7069__1 RS0247 T7p	ATGTCTATTGCATTGGCATTATGTGGTTTGGAGATGATAGAGTAGAATGGGTTTGTGGGTTCAGTGCAGGGTTTAGAGGAGGGTCACACTCAAGGGTGTGTTTGTAAAGGGTCCCTATAGTGAGTCGTATTA
GL2_MERFISH 19218b5c-02 RS2288 RS1040 Olfr816__ENSMUST00000213438__3218__30__0.5__70.3542__1 RS1047 T7p	ATGTCTATTGCATTGGCATTAGGGATTTGGTGTGATTGTGTTGGGATAGTATGTGGAAAGTCTATACTTGCCCAAGCCCAGGGAAATTCCTAAGTTGGGTATGGAGAAAGGTCCCTATAGTGAGTCGTATTA
GL2_MERFISH 19218b5c-02 RS1261 RS1040 Grid2__ENSMUST00000210324__1512__30__0.56667__74.1024__1 RS1520 T7p	ATGTCTATTGCATTGGCATTAGAGGAGTGGATAAATGGTGTTGGGATAGTATGTGGAAAGTTAGAACCGATGCTTCAGCAACCCCGTGCTGATTAGGAAGGATGTTGTAGGACCCTATAGTGAGTCGTATTA
GL2_MERFISH 19218b5c-02 RS1953 RS0793 Olfr1277__ENSMUST00000214760__1926__30__0.4__66.7217__1 RS3592 T7p	ATGTCTATTGCATTGGCATTATGAATGGGAGTTGAGGAAATGGATGTTATGAGTGTTGGGTTAACACTTAAGATGCAAGGAGACTTCAGCAAAGGTTTGGATTTGTATGGGACCCTATAGTGAGTCGTATTA
GL2_MERFISH 19218b5c-02 RS0805 RS0468 Olfr1211__ENSMUST00000213412__1429__30__0.53333__70.566__1 RS2287 T7p	ATGTCTATTGCATTGGCATTAGGGATGTGATTTGTTAGGAAAGGAGGAGGGTAATGATAGAGGATCCACATGTGGAGAGAGCTTTCCATCGAGTTGGTGATTGGGAGAGTATCCCTATAGTGAGTCGTATTA
GL2_MERFISH 19218b5c-02 RS2288 P2rx6__ENSMUST00000023441__1242__30__0.46667__67.8695__0.99554 RS0820 RS0793 T7p	ATGTCTATTGCATTGGCATTAGGGATTTGGTGTGATTGTGTGCTCTTGCCTCTTCATATTTGGTTCTCCAGAGATGAAGATTGAGGGAAGAAGGATGTTATGAGTGTTGGGTCCCTATAGTGAGTCGTATTA
GL2_MERFISH 19218b5c-02 RS1953 RS2283 Xcl1__ENSMUST00000027860__277__30__0.56667__72.2038__0.93683 RS3592 T7p	ATGTCTATTGCATTGGCATTATGAATGGGAGTTGAGGAAATGTGGTATGAATGAAATGGGTGTACTGGCCCTGCCATCCACAGTCTTGATCAAGGTTTGGATTTGTATGGGACCCTATAGTGAGTCGTATTA
GL2_MERFISH 19218b5c-02 RS0578 Vmn1r184__ENSMUST00000227790__357__30__0.5__70.8841__0.78387 RS1719 RS0793 T7p	ATGTCTATTGCATTGGCATTAGGGTGGTTTAGTGTGTGTTTCTCAGTGTGGGCATCACAGATGCAGATTGTAGTGGGTGGGTTGAATAAGAAGGATGTTATGAGTGTTGGGTCCCTATAGTGAGTCGTATTA
GL2_MERFISH 19218b5c-02 RS1047 Olfr1118__ENSMUST00000216396__4035__30__0.46667__69.8244__1 RS0708 RS0237 T7p	ATGTCTATTGCATTGGCATTAAGTTGGGTATGGAGAAAGGTCCTCGTGTTGTTCCTCTTATGGCATTGCAAAGAGATTAGAGATGAGTTGGAGGGTTGATTAGTGGTAGAAACCCTATAGTGAGTCGTATTA
GL2_MERFISH 19218b5c-02 RS2283 RS0083 Foxp3__ENSMUST00000235116__487__30__0.53333__70.8319__1 RS0896 T7p	ATGTCTATTGCATTGGCATTAGTGGTATGAATGAAATGGGTATAGGAAATGGTGGTAGTGTGAGAGCTGATGCATGAAGTGTGGTCTGTCCAGGGATTATGGGTTTGTAGTACCCTATAGTGAGTCGTATTA
GL2_MERFISH 19218b5c-02 RS0805 RS1047 C1qc__ENSMUST00000046332__575__30__0.56667__73.5065__1 RS1719 T7p	ATGTCTATTGCATTGGCATTAGGGATGTGATTTGTTAGGAAAGTTGGGTATGGAGAAAGGTCCGGGTGACTGTGAATACCGACTGGTGCTTAGTGGGTGGGTTGAATAAGAACCCTATAGTGAGTCGTATTA
GL2_MERFISH 19218b5c-02 RS2283 Il18rap__ENSMUST00000027237__3943__30__0.43333__65.1977__1 RS1040 RS0639 T7p	ATGTCTATTGCATTGGCATTAGTGGTATGAATGAAATGGGTAGGTTTCTGAGTCTATGATCTCTGAGAGAGATGGGATAGTATGTGGAAAGTAGTGTGGGATTGATGAGATACCCTATAGTGAGTCGTATTA
GL2_MERFISH 19218b5c-02 RS0996 Rspo4__ENSMUST00000042217__2219__30__0.53333__72.0824__1 RS0237 RS0707 T7p	ATGTCTATTGCATTGGCATTAGAATGGAGGGTTAGAGGTAATCATGGAGGAACACAGCTACAGGGTCAGGAAGGGTTGATTAGTGGTAGAAATGTGGTTTGGAGATGATAGACCCTATAGTGAGTCGTATTA
GL2_MERFISH 19218b5c-02 RS0793 RS0015 Mstn__ENSMUST00000191197__999__30__0.4__66.1545__0.92857 RS0639 T7p	ATGTCTATTGCATTGGCATTAGGATGTTATGAGTGTTGGGTGGGATGTATTGAAGGAGGATTCTACTACCATGGCTGGAATTTTCCCATATAAGTGTGGGATTGATGAGATACCCTATAGTGAGTCGTATTA
GL2_MERFISH 19218b5c-02 RS0332 Olfr803__ENSMUST00000204641__704__30__0.4__68.2612__1 RS0175 RS0793 T7p	ATGTCTATTGCATTGGCATTAGGGAGAATGAGGTGTAATGTATCAAAGCATGCAGGTCAAAGCCAATACTTATGAAAGGAATGGGTTGTGGTGGATGTTATGAGTGTTGGGTCCCTATAGTGAGTCGTATTA
GL2_MERFISH 19218b5c-02 RS0578 Olfr127__ENSMUST00000217223__11__30__0.56667__73.0559__1 RS2283 RS0548 T7p	ATGTCTATTGCATTGGCATTAGGGTGGTTTAGTGTGTGTTTTCCACTGCCCTGTTCCCAGAAGTCCAAGAGAGTGGTATGAATGAAATGGGTGAGGGTTTGTAAGGTGAATACCCTATAGTGAGTCGTATTA
GL2_MERFISH 19218b5c-02 RS0763 Olfr33__ENSMUST00000216312__2303__30__0.4__66.7515__1 RS0015 RS1312 T7p	ATGTCTATTGCATTGGCATTAGGGTAGTGGGAATGATTTATGCATTTTGTATCTGTGGTTGGAGGACATTTAGGGATGTATTGAAGGAGGATGAATGTTAGGTTAGTTGGGACCCTATAGTGAGTCGTATTA
GL2_MERFISH 19218b5c-02 RS0175 Vmn1r22__ENSMUST00000228905__1427__30__0.53333__71.6112__0.93276 RS0255 RS1040 T7p	ATGTCTATTGCATTGGCATTATGAAAGGAATGGGTTGTGGTCCAGCAACTGATGAGAGCAGAGGCAGAGATAAGGTTAGGTTGAGAATAGGATGGGATAGTATGTGGAAAGTCCCTATAGTGAGTCGTATTA
GL2_MERFISH 19218b5c-02 RS0247 Slc36a2__ENSMUST00000039305__801__30__0.53333__72.5903__1 RS0307 RS0896 T7p	ATGTCTATTGCATTGGCATTAAGGGTGTGTTTGTAAAGGGTCAATGATGACCAGGCTGACCAGCATGCTGAATGTGGAGGGATTGAAGGATAGGGATTATGGGTTTGTAGTACCCTATAGTGAGTCGTATTA
GL2_MERFISH 19218b5c-02 RS0237 Olfr736__ENSMUST00000215263__1988__30__0.43333__66.4484__1 RS2287 RS1312 T7p	ATGTCTATTGCATTGGCATTAGGGTTGATTAGTGGTAGAAAGGAAGAGTCTACAGTGATGGCATGATACTTAGTTGGTGATTGGGAGAGTATGAATGTTAGGTTAGTTGGGACCCTATAGTGAGTCGTATTA
GL2_MERFISH 19218b5c-02 RS3583 RS0255 Nr3c1__ENSMUST00000115571__534__30__0.5__69.1615__1 RS0584 T7p	ATGTCTATTGCATTGGCATTAGATGGTGTAAGAGTAGGAGTAGGTTAGGTTGAGAATAGGACTGAAGATGGATCAGAGTGAGTCTGGGGAAATGGGAGGATTGAGATGAGTTCCCTATAGTGAGTCGTATTA
GL2_MERFISH 19218b5c-02 RS0996 RS0805 Gabra6__ENSMUST00000109286__1052__30__0.56667__72.4689__1 RS1520 T7p	ATGTCTATTGCATTGGCATTAGAATGGAGGGTTAGAGGTAAGGGATGTGATTTGTTAGGAACTTTGGGTAGAGAGTGCCGAGCACTGATGCATTAGGAAGGATGTTGTAGGACCCTATAGTGAGTCGTATTA
GL2_MERFISH 19218b5c-02 RS0175 Vmn2r85__ENSMUST00000171811__5023__30__0.4__67.1045__1 RS0994 RS0332 T7p	ATGTCTATTGCATTGGCATTATGAAAGGAATGGGTTGTGGTTATTCAACACAGAATTCCACCAGACCAACAAGTGAAGTGGAAGGTGAGATTGGGAGAATGAGGTGTAATGTCCCTATAGTGAGTCGTATTA
GL2_MERFISH 19218b5c-02 RS0584 Olfr1420__ENSMUST00000215766__1960__30__0.4__65.3343__1 RS1719 RS3583 T7p	ATGTCTATTGCATTGGCATTATGGGAGGATTGAGATGAGTTGGTACTCTCTGTCATCATGTCCATTCTTTTAGTGGGTGGGTTGAATAAGAAGATGGTGTAAGAGTAGGAGTCCCTATAGTGAGTCGTATTA
GL2_MERFISH 19218b5c-02 RS0805 RS1316 Vmn2r75__ENSMUST00000167830__4262__30__0.5__72.2939__1 RS0255 T7p	ATGTCTATTGCATTGGCATTAGGGATGTGATTTGTTAGGAAGAAGGTTGTAGTTAGGATGTAAGTGGCGCTGGCACAACTAGCAGTTATCAAAGGTTAGGTTGAGAATAGGACCCTATAGTGAGTCGTATTA
GL2_MERFISH 19218b5c-02 RS0332 RS0639 Vmn2r9__ENSMUST00000233547__4015__30__0.43333__66.8081__0.797 RS1316 T7p	ATGTCTATTGCATTGGCATTAGGGAGAATGAGGTGTAATGTAGTGTGGGATTGATGAGATAGTGAGTCAAAGAATGAGGAAACTGGTTGTGAGAAGGTTGTAGTTAGGATGTCCCTATAGTGAGTCGTATTA
GL2_MERFISH 19218b5c-02 RS1040 RS1953 Esrrg__ENSMUST00000027906__1365__30__0.6__74.5543__1 RS0820 T7p	ATGTCTATTGCATTGGCATTATGGGATAGTATGTGGAAAGTTGAATGGGAGTTGAGGAAATCATGTGCTGGCCAGCCTCGTAATCCTGCAGAGATGAAGATTGAGGGAAGAACCCTATAGTGAGTCGTATTA
GL2_MERFISH 19218b5c-02 RS1261 Cd1d1__ENSMUST00000063869__352__30__0.53333__71.2979__0.851 RS0015 RS1199 T7p	ATGTCTATTGCATTGGCATTAGAGGAGTGGATAAATGGTGTCATCACCCACACAGGTTTTGGGTAGAAGCCAGGGATGTATTGAAGGAGGATGAGGTGGTTGGAAAGTTTGACCCTATAGTGAGTCGTATTA
GL2_MERFISH 19218b5c-02 RS0548 RS0175 Axin2__ENSMUST00000139682__399__30__0.6__74.8508__0.99888 RS2287 T7p	ATGTCTATTGCATTGGCATTAGAGGGTTTGTAAGGTGAATATGAAAGGAATGGGTTGTGGTTAGGTGACAACCAGCTCACTGGCCTGGAGCAGTTGGTGATTGGGAGAGTATCCCTATAGTGAGTCGTATTA
GL2_MERFISH 19218b5c-02 RS1261 RS0996 Rxrb__ENSMUST00000174299__1721__30__0.6__73.2375__1 RS0083 T7p	ATGTCTATTGCATTGGCATTAGAGGAGTGGATAAATGGTGTGAATGGAGGGTTAGAGGTAAGGCTCAAGTCCTCCTCAGTGACACTCGGTGAATAGGAAATGGTGGTAGTGTCCCTATAGTGAGTCGTATTA
GL2_MERFISH 19218b5c-02 RS1316 Sigirr__ENSMUST00000209887__689__30__0.56667__74.7612__1 RS0994 RS1719 T7p	ATGTCTATTGCATTGGCATTAGAAGGTTGTAGTTAGGATGTACTGCACCTTCCGTGGCAGTGCTAGCTGTAAGTGAAGTGGAAGGTGAGATTGTGGGTGGGTTGAATAAGAACCCTATAGTGAGTCGTATTA
GL2_MERFISH 19218b5c-02 RS0255 Vmn1r57__ENSMUST00000228062__149__30__0.4__65.4576__0.93353 RS1047 RS1040 T7p	ATGTCTATTGCATTGGCATTAAGGTTAGGTTGAGAATAGGACTGAGTTCCTCTTCCTTTGAAGAACATCTTAAGTTGGGTATGGAGAAAGGTTGGGATAGTATGTGGAAAGTCCCTATAGTGAGTCGTATTA
GL2_MERFISH 19218b5c-02 RS0639 Rspo1__ENSMUST00000030687__1557__30__0.46667__68.6435__1 RS0763 RS0083 T7p	ATGTCTATTGCATTGGCATTAAGTGTGGGATTGATGAGATAAGTTTCAGATGCTGGGAAAGGTTCTCTCAGAGGGTAGTGGGAATGATTTATATAGGAAATGGTGGTAGTGTCCCTATAGTGAGTCGTATTA
GL2_MERFISH 19218b5c-02 RS2287 RS0255 Vmn1r180__ENSMUST00000173816__3343__30__0.5__69.1297__0.96655 RS0468 T7p	ATGTCTATTGCATTGGCATTAGTTGGTGATTGGGAGAGTATAGGTTAGGTTGAGAATAGGACTGGTATCCTCCGTGGTCCTGAGACTTTAAAAGGAGGAGGGTAATGATAGACCCTATAGTGAGTCGTATTA
GL2_MERFISH 19218b5c-02 RS0584 RS0996 Olfr258-ps1__ENSMUST00000218625__806__30__0.5__71.3011__1 RS1040 T7p	ATGTCTATTGCATTGGCATTATGGGAGGATTGAGATGAGTTGAATGGAGGGTTAGAGGTAACCGGGAGATAAGTGGCATTGAAACGCAAGTATGGGATAGTATGTGGAAAGTCCCTATAGTGAGTCGTATTA
GL2_MERFISH 19218b5c-02 RS0896 Olfr544__ENSMUST00000051201__2349__30__0.5__70.8564__1 RS1496 RS1199 T7p	ATGTCTATTGCATTGGCATTAGGGATTATGGGTTTGTAGTATACCCCCATACAGGTCACAAACAAGGTCCTAAGGTAATGAGTTAGAGGTGAGAGGTGGTTGGAAAGTTTGACCCTATAGTGAGTCGTATTA
GL2_MERFISH 19218b5c-02 RS2287 Vmn1r224__ENSMUST00000233863__482__30__0.56667__70.8176__0.92929 RS1496 RS0996 T7p	ATGTCTATTGCATTGGCATTAGTTGGTGATTGGGAGAGTATCCAGTATCCTGTGGGTAGCTCTGGACTCAGAAGGTAATGAGTTAGAGGTGAGAATGGAGGGTTAGAGGTAACCCTATAGTGAGTCGTATTA
GL2_MERFISH 19218b5c-02 RS1040 Rgs4__ENSMUST00000027991__1739__30__0.56667__73.833__1 RS0707 RS0307 T7p	ATGTCTATTGCATTGGCATTATGGGATAGTATGTGGAAAGTAGCAGTAGTCCTTGGTAGGGCTAGGCAGCAATGTGGTTTGGAGATGATAGATGTGGAGGGATTGAAGGATACCCTATAGTGAGTCGTATTA
GL2_MERFISH 19218b5c-02 RS0015 Olfr798__ENSMUST00000079810__296__30__0.4__65.6247__1 RS3583 RS0083 T7p	ATGTCTATTGCATTGGCATTAGGGATGTATTGAAGGAGGATCAGTTGAACCCAAGAGTATGAAGAAGAACAAGATGGTGTAAGAGTAGGAGTATAGGAAATGGTGGTAGTGTCCCTATAGTGAGTCGTATTA
GL2_MERFISH 19218b5c-02 RS1496 Vmn2r7__ENSMUST00000161972__5375__30__0.46667__69.2349__0.79661 RS1316 RS0578 T7p	ATGTCTATTGCATTGGCATTAAGGTAATGAGTTAGAGGTGATACAGGAAGTGACCTGAGTGCTGACTCATTAGAAGGTTGTAGTTAGGATGTGGGTGGTTTAGTGTGTGTTTCCCTATAGTGAGTCGTATTA
GL2_MERFISH 19218b5c-02 RS0994 RS0307 Olfr691__ENSMUST00000057528__506__30__0.56667__74.3456__1 RS0967 T7p	ATGTCTATTGCATTGGCATTAGTGAAGTGGAAGGTGAGATTTGTGGAGGGATTGAAGGATAAATGGGGGACGATGTTGGTTCGGCAGAACGATAGAGGGAGTAAGATGAGGACCCTATAGTGAGTCGTATTA
GL2_MERFISH 19218b5c-02 RS1719 Olfr1393__ENSMUST00000213323__227__30__0.43333__66.5653__1 RS0255 RS0805 T7p	ATGTCTATTGCATTGGCATTAGTGGGTGGGTTGAATAAGAACCTTCTTCAGTTCTGGAAGATCATGTGAGAAAGGTTAGGTTGAGAATAGGAGGGATGTGATTTGTTAGGAACCCTATAGTGAGTCGTATTA
GL2_MERFISH 19218b5c-02 RS0307 RS1312 Slc7a10__ENSMUST00000131048__665__30__0.56667__72.818__0.99999 RS0584 T7p	ATGTCTATTGCATTGGCATTATGTGGAGGGATTGAAGGATAGAATGTTAGGTTAGTTGGGAGCCAACAGTGATGATGAGAGACAGCGCCAGATGGGAGGATTGAGATGAGTTCCCTATAGTGAGTCGTATTA
GL2_MERFISH 19218b5c-02 RS0793 Csf1r__ENSMUST00000025523__1156__30__0.5__70.5883__0.99452 RS0639 RS0820 T7p	ATGTCTATTGCATTGGCATTAGGATGTTATGAGTGTTGGGTTAAGTAGGCACTCTCCACCACCTGGAAGTTAAGTGTGGGATTGATGAGATAGATGAAGATTGAGGGAAGAACCCTATAGTGAGTCGTATTA
GL2_MERFISH 19218b5c-02 RS0578 RS0307 Olfr465-ps1__ENSMUST00000206324__1175__30__0.43333__65.8827__1 RS1719 T7p	ATGTCTATTGCATTGGCATTAGGGTGGTTTAGTGTGTGTTTTGTGGAGGGATTGAAGGATAATAAGGTCACCACAGTAAGATGGGGTATACAGTGGGTGGGTTGAATAAGAACCCTATAGTGAGTCGTATTA
GL2_MERFISH 19218b5c-02 RS0708 RS0237 Olfr1330__ENSMUST00000216386__2755__30__0.46667__69.6571__0.78784 RS0578 T7p	ATGTCTATTGCATTGGCATTAGAGATTAGAGATGAGTTGGAGGGTTGATTAGTGGTAGAAAAACTTGACACTGCTGGGGTTATCACAGAGAAGGGTGGTTTAGTGTGTGTTTCCCTATAGTGAGTCGTATTA
GL2_MERFISH 19218b5c-02 RS0763 Cckbr__ENSMUST00000181339__555__30__0.5__72.1556__1 RS0307 RS1719 T7p	ATGTCTATTGCATTGGCATTAGGGTAGTGGGAATGATTTATTGACTGTGCCGAAGATGAATGTGCCCATGAATGTGGAGGGATTGAAGGATAGTGGGTGGGTTGAATAAGAACCCTATAGTGAGTCGTATTA
GL2_MERFISH 19218b5c-02 RS0639 RS0307 Tlr8__ENSMUST00000049023__3002__30__0.53333__73.2466__1 RS0967 T7p	ATGTCTATTGCATTGGCATTAAGTGTGGGATTGATGAGATATGTGGAGGGATTGAAGGATAATTGTTGGGCCACTGGAGGATGGAGCTCTTATAGAGGGAGTAAGATGAGGACCCTATAGTGAGTCGTATTA
GL2_MERFISH 19218b5c-02 RS0793 RS1520 Vmn1r59__ENSMUST00000236678__251__30__0.4__65.2685__0.93072 RS0994 T7p	ATGTCTATTGCATTGGCATTAGGATGTTATGAGTGTTGGGTTTAGGAAGGATGTTGTAGGACCTGAACAGTTACTGAAGAAACATAGCTCTAGTGAAGTGGAAGGTGAGATTCCCTATAGTGAGTCGTATTA
GL2_MERFISH 19218b5c-02 RS2287 Mrgprd__ENSMUST00000062163__2949__30__0.53333__72.1745__1 RS0468 RS1520 T7p	ATGTCTATTGCATTGGCATTAGTTGGTGATTGGGAGAGTATTCCAGATCTTCTAGGAGCTGGCCTGAAGCAAAGGAGGAGGGTAATGATAGATTAGGAAGGATGTTGTAGGACCCTATAGTGAGTCGTATTA
GL2_MERFISH 19218b5c-02 RS1719 RS0307 Vmn2r39__ENSMUST00000174388__3607__30__0.56667__74.987__0.81638 RS1520 T7p	ATGTCTATTGCATTGGCATTAGTGGGTGGGTTGAATAAGAATGTGGAGGGATTGAAGGATAAATTCTTCCACAGGGGCCCCTGGCTTCTGTATTAGGAAGGATGTTGTAGGACCCTATAGTGAGTCGTATTA
GL2_MERFISH 19218b5c-02 RS2287 RS0793 Smo__ENSMUST00000001812__1845__30__0.56667__72.1703__1 RS0083 T7p	ATGTCTATTGCATTGGCATTAGTTGGTGATTGGGAGAGTATGGATGTTATGAGTGTTGGGTGAGGCTGGGCCGATTCTTGATCTCACAGTCAATAGGAAATGGTGGTAGTGTCCCTATAGTGAGTCGTATTA
GL2_MERFISH 19218b5c-02 RS0994 RS0896 Olfr731__ENSMUST00000213322__4387__30__0.4__65.2134__1 RS1312 T7p	ATGTCTATTGCATTGGCATTAGTGAAGTGGAAGGTGAGATTGGGATTATGGGTTTGTAGTACTTCCTGCTAGCATCCTAATCTTTCTCTTTAGAATGTTAGGTTAGTTGGGACCCTATAGTGAGTCGTATTA
GL2_MERFISH 19218b5c-02 RS0996 RS1496 Vmn1r224__ENSMUST00000233863__422__30__0.4__66.9074__1 RS2287 T7p	ATGTCTATTGCATTGGCATTAGAATGGAGGGTTAGAGGTAAAGGTAATGAGTTAGAGGTGAGGATATGTTGAATGCTTTGCCTGTGCATATAGTTGGTGATTGGGAGAGTATCCCTATAGTGAGTCGTATTA
GL2_MERFISH 19218b5c-02 RS0805 RS0584 Vmn2r53__ENSMUST00000233892__8299__30__0.4__66.4518__0.92372 RS0639 T7p	ATGTCTATTGCATTGGCATTAGGGATGTGATTTGTTAGGAATGGGAGGATTGAGATGAGTTCAGTTGTCGTGAGTGTGTTCAAAAACAATGAAGTGTGGGATTGATGAGATACCCTATAGTGAGTCGTATTA
GL2_MERFISH 19218b5c-02 RS0763 RS1261 Ccr5__ENSMUST00000111442__4872__30__0.5__69.6487__1 RS0548 T7p	ATGTCTATTGCATTGGCATTAGGGTAGTGGGAATGATTTATGAGGAGTGGATAAATGGTGTAGTCCTCTGAAACCCTCTTTGAGAGTGTGGAGAGGGTTTGTAAGGTGAATACCCTATAGTGAGTCGTATTA
GL2_MERFISH 19218b5c-02 RS0793 Olfr1262__ENSMUST00000111508__2616__30__0.4__66.0548__1 RS0584 RS2288 T7p	ATGTCTATTGCATTGGCATTAGGATGTTATGAGTGTTGGGTGAAAACTCCATCATCGTTTTGTCTCTGACTATGGGAGGATTGAGATGAGTTGGGATTTGGTGTGATTGTGTCCCTATAGTGAGTCGTATTA
GL2_MERFISH 19218b5c-02 RS3592 RS0584 Nrg1__ENSMUST00000208335__567__30__0.46667__68.0468__1 RS0967 T7p	ATGTCTATTGCATTGGCATTAAGGTTTGGATTTGTATGGGATGGGAGGATTGAGATGAGTTCACTTCTCTCTCCACAATATGCTCACTGGAATAGAGGGAGTAAGATGAGGACCCTATAGTGAGTCGTATTA
GL2_MERFISH 19218b5c-02 RS0468 Vmn2r116__ENSMUST00000234055__2375__30__0.4__67.0431__0.9881 RS2285 RS0584 T7p	ATGTCTATTGCATTGGCATTAAGGAGGAGGGTAATGATAGATGTAACATTTAGGGACAAAGATGCATCCCAAGTAGAATGGGTTTGTGGGTTTGGGAGGATTGAGATGAGTTCCCTATAGTGAGTCGTATTA
GL2_MERFISH 19218b5c-02 RS0896 Olfr281__ENSMUST00000109163__712__30__0.56667__74.4002__1 RS0820 RS1953 T7p	ATGTCTATTGCATTGGCATTAGGGATTATGGGTTTGTAGTAAAACGCCTTGCTTCTCCCCGTGGTGGATTCAGATGAAGATTGAGGGAAGAATGAATGGGAGTTGAGGAAATCCCTATAGTGAGTCGTATTA
GL2_MERFISH 19218b5c-02 RS0255 RS1047 Il5ra__ENSMUST00000205004__888__30__0.53333__72.5869__1 RS0307 T7p	ATGTCTATTGCATTGGCATTAAGGTTAGGTTGAGAATAGGAAGTTGGGTATGGAGAAAGGTTGGTACTCTGGGTAGGAAACCAAAGGCCCAATGTGGAGGGATTGAAGGATACCCTATAGTGAGTCGTATTA
GL2_MERFISH 19218b5c-02 RS1040 Ptger3__ENSMUST00000173533__1722__30__0.46667__69.2526__0.94436 RS1953 RS0793 T7p	ATGTCTATTGCATTGGCATTATGGGATAGTATGTGGAAAGTATTTCCCACTCTCACTGAGGACACAACTCTATGAATGGGAGTTGAGGAAATGGATGTTATGAGTGTTGGGTCCCTATAGTGAGTCGTATTA
GL2_MERFISH 19218b5c-02 RS2285 RS0996 Olfr364-ps1__ENSMUST00000217298__2637__30__0.4__65.558__1 RS0175 T7p	ATGTCTATTGCATTGGCATTAGTAGAATGGGTTTGTGGGTTGAATGGAGGGTTAGAGGTAATGAGAGGGCATATGGTAGTTTGATATAGCTATGAAAGGAATGGGTTGTGGTCCCTATAGTGAGTCGTATTA
GL2_MERFISH 19218b5c-02 RS1199 RS0896 Vmn2r67__ENSMUST00000233789__5145__30__0.46667__69.4266__1 RS1047 T7p	ATGTCTATTGCATTGGCATTAGAGGTGGTTGGAAAGTTTGAGGGATTATGGGTTTGTAGTATGACTGAAACCAATGCACATCCTTACACCCAAGTTGGGTATGGAGAAAGGTCCCTATAGTGAGTCGTATTA
GL2_MERFISH 19218b5c-02 RS1316 Ifna16__ENSMUST00000105148__161__30__0.46667__69.4196__1 RS0578 RS1261 T7p	ATGTCTATTGCATTGGCATTAGAAGGTTGTAGTTAGGATGTAAGAGTGTCAAGGCTCTCTTGTTCCTGAGTAGGGTGGTTTAGTGTGTGTTTGAGGAGTGGATAAATGGTGTCCCTATAGTGAGTCGTATTA
GL2_MERFISH 19218b5c-02 RS0793 Il1f9__ENSMUST00000057567__571__30__0.43333__68.1333__1 RS1199 RS0707 T7p	ATGTCTATTGCATTGGCATTAGGATGTTATGAGTGTTGGGTTCCCAAATAAATGGCAATCCCTTTGTCCTGAGAGGTGGTTGGAAAGTTTGATGTGGTTTGGAGATGATAGACCCTATAGTGAGTCGTATTA
GL2_MERFISH 19218b5c-02 RS0468 Gabra6__ENSMUST00000109286__302__30__0.5__71.0154__1 RS1520 RS0996 T7p	ATGTCTATTGCATTGGCATTAAGGAGGAGGGTAATGATAGAGACGGTTGTCATAGCCTTCCAGCAAGTTGTATTAGGAAGGATGTTGTAGGAGAATGGAGGGTTAGAGGTAACCCTATAGTGAGTCGTATTA
GL2_MERFISH 19218b5c-02 RS1953 RS0578 Olfr1463__ENSMUST00000207246__778__30__0.4__65.5486__0.92857 RS0247 T7p	ATGTCTATTGCATTGGCATTATGAATGGGAGTTGAGGAAATGGGTGGTTTAGTGTGTGTTTATTATGAGAGCAAAGAAGAGAGTGAAGCTGAAGGGTGTGTTTGTAAAGGGTCCCTATAGTGAGTCGTATTA
GL2_MERFISH 19218b5c-02 RS0175 RS1047 Tas2r122__ENSMUST00000105077__376__30__0.4__66.263__1 RS0763 T7p	ATGTCTATTGCATTGGCATTATGAAAGGAATGGGTTGTGGTAGTTGGGTATGGAGAAAGGTTAGGACAATAGCCAGAAGTACTGCATGAATAGGGTAGTGGGAATGATTTATCCCTATAGTGAGTCGTATTA
GL2_MERFISH 19218b5c-02 RS0967 Ghsr__ENSMUST00000057186__4137__30__0.56667__72.5417__0.92857 RS0994 RS0083 T7p	ATGTCTATTGCATTGGCATTATAGAGGGAGTAAGATGAGGACATCCCAGGCTGTGGCAGAGCTCACTAAACAGTGAAGTGGAAGGTGAGATTATAGGAAATGGTGGTAGTGTCCCTATAGTGAGTCGTATTA
GL2_MERFISH 19218b5c-02 RS0468 Tnfsf15__ENSMUST00000239480__1086__30__0.4__66.8846__1 RS0247 RS1261 T7p	ATGTCTATTGCATTGGCATTAAGGAGGAGGGTAATGATAGATCCTGAAATCAGTAGATTGTGCCATTGGATAAGGGTGTGTTTGTAAAGGGTGAGGAGTGGATAAATGGTGTCCCTATAGTGAGTCGTATTA
GL2_MERFISH 19218b5c-02 RS0996 Nlrx1__ENSMUST00000169651__1776__30__0.53333__70.9736__1 RS1316 RS2287 T7p	ATGTCTATTGCATTGGCATTAGAATGGAGGGTTAGAGGTAACCAATACCAGGCTGACATCTTCCCCAACACAGAAGGTTGTAGTTAGGATGTGTTGGTGATTGGGAGAGTATCCCTATAGTGAGTCGTATTA
GL2_MERFISH 19218b5c-02 RS1496 Uts2r__ENSMUST00000039044__1386__30__0.53333__72.667__1 RS0707 RS2288 T7p	ATGTCTATTGCATTGGCATTAAGGTAATGAGTTAGAGGTGAACAGCTTCTGAAGCCCCTCAGAGACTGGTTATGTGGTTTGGAGATGATAGAGGGATTTGGTGTGATTGTGTCCCTATAGTGAGTCGTATTA
GL2_MERFISH 19218b5c-02 RS0707 Vmn1r68__ENSMUST00000235324__873__30__0.53333__70.5088__1 RS0015 RS3583 T7p	ATGTCTATTGCATTGGCATTATGTGGTTTGGAGATGATAGACAGAGAAGTGAGGCGAGTGATGTTCACGAGAGGGATGTATTGAAGGAGGATGATGGTGTAAGAGTAGGAGTCCCTATAGTGAGTCGTATTA
GL2_MERFISH 19218b5c-02 RS0707 Olfr788__ENSMUST00000213222__3635__30__0.53333__72.0945__0.92874 RS0793 RS2283 T7p	ATGTCTATTGCATTGGCATTATGTGGTTTGGAGATGATAGATATCTCACACACTGCACTCTGCAGCACGTCAGGATGTTATGAGTGTTGGGTGTGGTATGAATGAAATGGGTCCCTATAGTGAGTCGTATTA
GL2_MERFISH 19218b5c-02 RS0307 Ntsr2__ENSMUST00000221049__510__30__0.6__74.5043__1 RS0175 RS1312 T7p	ATGTCTATTGCATTGGCATTATGTGGAGGGATTGAAGGATAATGAAGCCCAGGAGGCCTTCCTCACTCAGGATGAAAGGAATGGGTTGTGGTGAATGTTAGGTTAGTTGGGACCCTATAGTGAGTCGTATTA
GL2_MERFISH 19218b5c-02 RS1520 RS0896 Vmn2r19__ENSMUST00000073948__1096__30__0.4__65.9774__1 RS2283 T7p	ATGTCTATTGCATTGGCATTATTAGGAAGGATGTTGTAGGAGGGATTATGGGTTTGTAGTACCTGACTTTCTGCCAATACAAATATGGACAAGTGGTATGAATGAAATGGGTCCCTATAGTGAGTCGTATTA
GL2_MERFISH 19218b5c-02 RS1047 RS0255 Opn4__ENSMUST00000168444__21__30__0.43333__66.7602__0.92857 RS0468 T7p	ATGTCTATTGCATTGGCATTAAGTTGGGTATGGAGAAAGGTAGGTTAGGTTGAGAATAGGAGGATCCTGAGTTAAGCTTGACAAGACTCTTAAGGAGGAGGGTAATGATAGACCCTATAGTGAGTCGTATTA
GL2_MERFISH 19218b5c-02 RS2287 Clec4d__ENSMUST00000204826__826__30__0.46667__68.1226__0.92857 RS1520 RS0548 T7p	ATGTCTATTGCATTGGCATTAGTTGGTGATTGGGAGAGTATCACTTTCCCTGGGTCTGATAGGTTCATCTTATTAGGAAGGATGTTGTAGGAGAGGGTTTGTAAGGTGAATACCCTATAGTGAGTCGTATTA
GL2_MERFISH 19218b5c-02 RS1520 Vmn1r206__ENSMUST00000227244__1057__30__0.53333__72.4722__1 RS0763 RS3583 T7p	ATGTCTATTGCATTGGCATTATTAGGAAGGATGTTGTAGGATTGAGCAGCTCTCAGTTCAGGGGGAGTTCTAGGGTAGTGGGAATGATTTATGATGGTGTAAGAGTAGGAGTCCCTATAGTGAGTCGTATTA
GL2_MERFISH 19218b5c-02 RS0548 Vmn1r214__ENSMUST00000227236__2724__30__0.46667__69.8554__1 RS1040 RS0996 T7p	ATGTCTATTGCATTGGCATTAGAGGGTTTGTAAGGTGAATATACAGCCTGTACAGGTGCCTGTACAAATGTATGGGATAGTATGTGGAAAGTGAATGGAGGGTTAGAGGTAACCCTATAGTGAGTCGTATTA
GL2_MERFISH 19218b5c-02 RS0708 Il13__ENSMUST00000020650__1156__30__0.4__65.3942__1 RS3583 RS2287 T7p	ATGTCTATTGCATTGGCATTAGAGATTAGAGATGAGTTGGACCGGTTTCTAGTTTGACAGTCAATGAAAAGAGATGGTGTAAGAGTAGGAGTGTTGGTGATTGGGAGAGTATCCCTATAGTGAGTCGTATTA
GL2_MERFISH 19218b5c-02 RS1719 Il17f__ENSMUST00000189301__314__30__0.46667__69.7977__0.88541 RS0584 RS0468 T7p	ATGTCTATTGCATTGGCATTAGTGGGTGGGTTGAATAAGAAAATGGCTGCTTCTTCCCTCAGGAAGTACTTATGGGAGGATTGAGATGAGTTAGGAGGAGGGTAATGATAGACCCTATAGTGAGTCGTATTA
GL2_MERFISH 19218b5c-02 RS0996 Olfr131__ENSMUST00000215940__321__30__0.53333__73.2198__0.99556 RS0793 RS1199 T7p	ATGTCTATTGCATTGGCATTAGAATGGAGGGTTAGAGGTAAAGAAGAGCCATTTCCAGTCGTGGCCACTCAAGGATGTTATGAGTGTTGGGTGAGGTGGTTGGAAAGTTTGACCCTATAGTGAGTCGTATTA
GL2_MERFISH 19218b5c-02 RS1047 RS0015 Arx__ENSMUST00000046565__2189__30__0.43333__67.7666__1 RS1953 T7p	ATGTCTATTGCATTGGCATTAAGTTGGGTATGGAGAAAGGTGGGATGTATTGAAGGAGGATTCAGTAAGGTAAAAACGGGAGAGTGGACTTATGAATGGGAGTTGAGGAAATCCCTATAGTGAGTCGTATTA
GL2_MERFISH 19218b5c-02 RS1261 RS1312 Olfr397__ENSMUST00000215020__2634__30__0.4__65.9685__0.92876 RS2287 T7p	ATGTCTATTGCATTGGCATTAGAGGAGTGGATAAATGGTGTGAATGTTAGGTTAGTTGGGATTAAAAGTGTCACAAGTCCTGTCAGATGTGAGTTGGTGATTGGGAGAGTATCCCTATAGTGAGTCGTATTA
GL2_MERFISH 19218b5c-02 RS0255 RS0548 Olfr981__ENSMUST00000219526__556__30__0.56667__74.0208__0.87966 RS0578 T7p	ATGTCTATTGCATTGGCATTAAGGTTAGGTTGAGAATAGGAGAGGGTTTGTAAGGTGAATATCCAGGTGGCGGAGTCTCTGGATGGTCATTAGGGTGGTTTAGTGTGTGTTTCCCTATAGTGAGTCGTATTA
GL2_MERFISH 19218b5c-02 RS0468 Agr3__ENSMUST00000042101__513__30__0.43333__65.8924__1 RS0994 RS0175 T7p	ATGTCTATTGCATTGGCATTAAGGAGGAGGGTAATGATAGATATCTTCCAGTTATATCAGCCCTGACAGTCAGTGAAGTGGAAGGTGAGATTTGAAAGGAATGGGTTGTGGTCCCTATAGTGAGTCGTATTA
GL2_MERFISH 19218b5c-02 RS3583 Rcor2__ENSMUST00000113369__1498__30__0.53333__70.7867__1 RS1047 RS0015 T7p	ATGTCTATTGCATTGGCATTAGATGGTGTAAGAGTAGGAGTCTAGTCCCTTCTGTCCTTAGTGCTGCCAGAAAGTTGGGTATGGAGAAAGGTGGGATGTATTGAAGGAGGATCCCTATAGTGAGTCGTATTA
GL2_MERFISH 19218b5c-02 RS1261 RS0578 Olfr1250__ENSMUST00000111527__471__30__0.43333__67.121__1 RS0247 T7p	ATGTCTATTGCATTGGCATTAGAGGAGTGGATAAATGGTGTGGGTGGTTTAGTGTGTGTTTTCTTGAATCTTCAGACTGAAGAAACCACCCAAGGGTGTGTTTGTAAAGGGTCCCTATAGTGAGTCGTATTA
GL2_MERFISH 19218b5c-02 RS2288 RS0578 Acvr2b__ENSMUST00000165044__1451__30__0.46667__71.1082__0.95674 RS0896 T7p	ATGTCTATTGCATTGGCATTAGGGATTTGGTGTGATTGTGTGGGTGGTTTAGTGTGTGTTTACATTCTTGCTTTTGAAGTCCCTGTGGGCAAGGGATTATGGGTTTGTAGTACCCTATAGTGAGTCGTATTA
GL2_MERFISH 19218b5c-02 RS0332 Gpr161__ENSMUST00000111450__803__30__0.6__74.284__1 RS0584 RS0707 T7p	ATGTCTATTGCATTGGCATTAGGGAGAATGAGGTGTAATGTGAAAGGGGAACAGGGCACACCAGATCTGCCATGGGAGGATTGAGATGAGTTTGTGGTTTGGAGATGATAGACCCTATAGTGAGTCGTATTA
GL2_MERFISH 19218b5c-02 RS0896 Htr2c__ENSMUST00000156697__3780__30__0.43333__66.5321__0.92857 RS2288 RS0307 T7p	ATGTCTATTGCATTGGCATTAGGGATTATGGGTTTGTAGTACTGACCTAACAGGCAGGTAGACTTTACTTTAGGGATTTGGTGTGATTGTGTTGTGGAGGGATTGAAGGATACCCTATAGTGAGTCGTATTA
GL2_MERFISH 19218b5c-02 RS0820 Fshr__ENSMUST00000035701__1680__30__0.53333__71.5969__1 RS1953 RS0307 T7p	ATGTCTATTGCATTGGCATTAGATGAAGATTGAGGGAAGAAGTGTAGCAACCACAGATGACCACAAAGGCCATGAATGGGAGTTGAGGAAATTGTGGAGGGATTGAAGGATACCCTATAGTGAGTCGTATTA
GL2_MERFISH 19218b5c-02 RS0175 RS1047 Adgrg1__ENSMUST00000093271__234__30__0.56667__74.0519__0.97858 RS1316 T7p	ATGTCTATTGCATTGGCATTATGAAAGGAATGGGTTGTGGTAGTTGGGTATGGAGAAAGGTAAGGAGCCAGGCAGCTGAACCACCTTTCAGAGAAGGTTGTAGTTAGGATGTCCCTATAGTGAGTCGTATTA
GL2_MERFISH 19218b5c-02 RS1261 Gabrg2__ENSMUST00000070735__1517__30__0.43333__67.1575__1 RS1040 RS0793 T7p	ATGTCTATTGCATTGGCATTAGAGGAGTGGATAAATGGTGTCATTTTGGCAATGCGAATATGTATCCTCCCATGGGATAGTATGTGGAAAGTGGATGTTATGAGTGTTGGGTCCCTATAGTGAGTCGTATTA
GL2_MERFISH 19218b5c-02 RS0175 Gpr183__ENSMUST00000049872__2346__30__0.5__69.3542__1 RS1953 RS0996 T7p	ATGTCTATTGCATTGGCATTATGAAAGGAATGGGTTGTGGTCTACATAGAGACTTCCAGGCCTGCAAGACTATGAATGGGAGTTGAGGAAATGAATGGAGGGTTAGAGGTAACCCTATAGTGAGTCGTATTA
GL2_MERFISH 19218b5c-02 RS0307 RS2287 Gpr3__ENSMUST00000052090__929__30__0.6__74.6149__1 RS0255 T7p	ATGTCTATTGCATTGGCATTATGTGGAGGGATTGAAGGATAGTTGGTGATTGGGAGAGTATTGTAGAGACGGGGAGAGTCGGCATCTCCCAAAGGTTAGGTTGAGAATAGGACCCTATAGTGAGTCGTATTA
GL2_MERFISH 19218b5c-02 RS0175 RS2283 Vmn2r118__ENSMUST00000234385__2533__30__0.43333__68.3834__1 RS1719 T7p	ATGTCTATTGCATTGGCATTATGAAAGGAATGGGTTGTGGTGTGGTATGAATGAAATGGGTCTTGGCTTCATTGAAAGTGTCAGGCAGATTAGTGGGTGGGTTGAATAAGAACCCTATAGTGAGTCGTATTA
GL2_MERFISH 19218b5c-02 RS1261 RS0175 Olfr418__ENSMUST00000213420__294__30__0.46667__68.3404__1 RS0083 T7p	ATGTCTATTGCATTGGCATTAGAGGAGTGGATAAATGGTGTTGAAAGGAATGGGTTGTGGTCAGGTGTTAAGGGACCACCAAAAAGTGATGAATAGGAAATGGTGGTAGTGTCCCTATAGTGAGTCGTATTA
GL2_MERFISH 19218b5c-02 RS0639 Ltk__ENSMUST00000182203__733__30__0.6__74.9415__1 RS0763 RS0578 T7p	ATGTCTATTGCATTGGCATTAAGTGTGGGATTGATGAGATAGCTGGGCAGGACTGAGTCCCACCTGACAATAGGGTAGTGGGAATGATTTATGGGTGGTTTAGTGTGTGTTTCCCTATAGTGAGTCGTATTA
GL2_MERFISH 19218b5c-02 RS0332 Vmn1r12__ENSMUST00000227581__6237__30__0.4__65.802__1 RS2283 RS1520 T7p	ATGTCTATTGCATTGGCATTAGGGAGAATGAGGTGTAATGTGGAAAATCTGAGAGTCCATATTTCCAAGCAAGTGGTATGAATGAAATGGGTTTAGGAAGGATGTTGTAGGACCCTATAGTGAGTCGTATTA
GL2_MERFISH 19218b5c-02 RS0468 RS1047 Crp__ENSMUST00000038495__297__30__0.4__65.0868__1 RS2288 T7p	ATGTCTATTGCATTGGCATTAAGGAGGAGGGTAATGATAGAAGTTGGGTATGGAGAAAGGTTGTCGTTAGAGTTCTTCTTGGTAGCATAAGAGGGATTTGGTGTGATTGTGTCCCTATAGTGAGTCGTATTA
GL2_MERFISH 19218b5c-02 RS0994 Pax6__ENSMUST00000111088__2404__30__0.5__69.8207__1 RS0468 RS2288 T7p	ATGTCTATTGCATTGGCATTAGTGAAGTGGAAGGTGAGATTGTAAATGGCTTTTCCCTCCTGACCACACACAAGGAGGAGGGTAATGATAGAGGGATTTGGTGTGATTGTGTCCCTATAGTGAGTCGTATTA
GL2_MERFISH 19218b5c-02 RS0307 RS0793 Scnn1a__ENSMUST00000175966__1968__30__0.53333__71.2815__1 RS1520 T7p	ATGTCTATTGCATTGGCATTATGTGGAGGGATTGAAGGATAGGATGTTATGAGTGTTGGGTCATTAGCCCCTGTCCTCTGGACAACTTCCTATTAGGAAGGATGTTGTAGGACCCTATAGTGAGTCGTATTA
GL2_MERFISH 19218b5c-02 RS0820 RS1719 Vmn2r63__ENSMUST00000232761__5224__30__0.46667__68.7282__1 RS0332 T7p	ATGTCTATTGCATTGGCATTAGATGAAGATTGAGGGAAGAAGTGGGTGGGTTGAATAAGAAATAAACTCCATAGTGGGGTTTGCACTCCAGAGGGAGAATGAGGTGTAATGTCCCTATAGTGAGTCGTATTA
GL2_MERFISH 19218b5c-02 RS0707 Olfr1437__ENSMUST00000207241__1965__30__0.43333__65.2978__0.93219 RS0763 RS1047 T7p	ATGTCTATTGCATTGGCATTATGTGGTTTGGAGATGATAGAGGGATACTTAGTAGGCTCTTGATTCTACCTAGGGTAGTGGGAATGATTTATAGTTGGGTATGGAGAAAGGTCCCTATAGTGAGTCGTATTA
GL2_MERFISH 19218b5c-02 RS1047 RS1316 Olfr671__ENSMUST00000210963__67__30__0.43333__66.5506__1 RS1199 T7p	ATGTCTATTGCATTGGCATTAAGTTGGGTATGGAGAAAGGTGAAGGTTGTAGTTAGGATGTGACTTCTGTGACGTTATACAGGGACATTCTAGAGGTGGTTGGAAAGTTTGACCCTATAGTGAGTCGTATTA
GL2_MERFISH 19218b5c-02 RS0175 RS0307 Olfr715__ENSMUST00000214919__3535__30__0.4__65.4757__1 RS1520 T7p	ATGTCTATTGCATTGGCATTATGAAAGGAATGGGTTGTGGTTGTGGAGGGATTGAAGGATATGGAGAGAACCCTAGAAGACTGAAGTAAAAATTAGGAAGGATGTTGTAGGACCCTATAGTGAGTCGTATTA
GL2_MERFISH 19218b5c-02 RS0996 Fzd7__ENSMUST00000114246__2551__30__0.53333__70.648__0.99869 RS1040 RS1520 T7p	ATGTCTATTGCATTGGCATTAGAATGGAGGGTTAGAGGTAATCACCAGTCTCTCTCTCTGCTGGTCTCAACATGGGATAGTATGTGGAAAGTTTAGGAAGGATGTTGTAGGACCCTATAGTGAGTCGTATTA
GL2_MERFISH 19218b5c-02 RS0805 RS3592 Emilin2__ENSMUST00000232777__598__30__0.53333__71.8167__1 RS0584 T7p	ATGTCTATTGCATTGGCATTAGGGATGTGATTTGTTAGGAAAGGTTTGGATTTGTATGGGACTTTGCATCTGCAACCTGACCTGGTTCCACATGGGAGGATTGAGATGAGTTCCCTATAGTGAGTCGTATTA
GL2_MERFISH 19218b5c-02 RS2283 Npr2__ENSMUST00000128549__683__30__0.5__71.1322__1 RS2285 RS0548 T7p	ATGTCTATTGCATTGGCATTAGTGGTATGAATGAAATGGGTAGCAGTTGATCGGAAACTAGCCAGACCGTAAGTAGAATGGGTTTGTGGGTTGAGGGTTTGTAAGGTGAATACCCTATAGTGAGTCGTATTA
GL2_MERFISH 19218b5c-02 RS0820 RS1316 Fas__ENSMUST00000025691__436__30__0.53333__70.7815__1 RS1312 T7p	ATGTCTATTGCATTGGCATTAGATGAAGATTGAGGGAAGAAGAAGGTTGTAGTTAGGATGTCAGTGTTCACAGCCAGGAGAATCGCAGTAGAGAATGTTAGGTTAGTTGGGACCCTATAGTGAGTCGTATTA
GL2_MERFISH 19218b5c-02 RS2288 Rora__ENSMUST00000034766__8112__30__0.4__65.273__1 RS3583 RS0805 T7p	ATGTCTATTGCATTGGCATTAGGGATTTGGTGTGATTGTGTCTAAAACATCCACCACTGTTGTAGATGAGAAGATGGTGTAAGAGTAGGAGTGGGATGTGATTTGTTAGGAACCCTATAGTGAGTCGTATTA
GL2_MERFISH 19218b5c-02 RS2283 Fzd9__ENSMUST00000062572__2024__30__0.6__74.4164__1 RS2288 RS0639 T7p	ATGTCTATTGCATTGGCATTAGTGGTATGAATGAAATGGGTTAGTCAGCTGTCTCTGAAGGGGGGAGGGGAAGGGATTTGGTGTGATTGTGTAGTGTGGGATTGATGAGATACCCTATAGTGAGTCGTATTA
GL2_MERFISH 19218b5c-02 RS0548 RS1316 Olfr1137__ENSMUST00000214209__1385__30__0.4__65.5557__0.93599 RS3583 T7p	ATGTCTATTGCATTGGCATTAGAGGGTTTGTAAGGTGAATAGAAGGTTGTAGTTAGGATGTCCAATTAAAATACAGAATTGTGAGGCCCACAGATGGTGTAAGAGTAGGAGTCCCTATAGTGAGTCGTATTA
GL2_MERFISH 19218b5c-02 RS1953 RS1316 Olfr1441__ENSMUST00000214153__1497__30__0.46667__69.2711__1 RS2287 T7p	ATGTCTATTGCATTGGCATTATGAATGGGAGTTGAGGAAATGAAGGTTGTAGTTAGGATGTATCTGCCCATGGGTTGAATGAATCCTCATGAGTTGGTGATTGGGAGAGTATCCCTATAGTGAGTCGTATTA
GL2_MERFISH 19218b5c-02 RS1719 Ptprj__ENSMUST00000111493__2031__30__0.56667__72.8185__1 RS0994 RS0083 T7p	ATGTCTATTGCATTGGCATTAGTGGGTGGGTTGAATAAGAATTAGGGGATCCATCCGGAGTAGGTGGGTCTAGTGAAGTGGAAGGTGAGATTATAGGAAATGGTGGTAGTGTCCCTATAGTGAGTCGTATTA
GL2_MERFISH 19218b5c-02 RS1520 Tas1r3__ENSMUST00000030949__3445__30__0.5__70.6526__0.90294 RS0967 RS0820 T7p	ATGTCTATTGCATTGGCATTATTAGGAAGGATGTTGTAGGATGTTTCTCTTTTCTCCAGCTGAGCTGCTCCATAGAGGGAGTAAGATGAGGAGATGAAGATTGAGGGAAGAACCCTATAGTGAGTCGTATTA
GL2_MERFISH 19218b5c-02 RS0468 RS0307 Grin2d__ENSMUST00000002848__414__30__0.56667__72.7468__1 RS0708 T7p	ATGTCTATTGCATTGGCATTAAGGAGGAGGGTAATGATAGATGTGGAGGGATTGAAGGATACGACACGGAGGGAAACAGAGATGAGGGACAAGAGATTAGAGATGAGTTGGACCCTATAGTGAGTCGTATTA
GL2_MERFISH 19218b5c-02 RS0763 RS0639 Atf6__ENSMUST00000027974__3623__30__0.6__74.1602__1 RS0793 T7p	ATGTCTATTGCATTGGCATTAGGGTAGTGGGAATGATTTATAGTGTGGGATTGATGAGATAGAGAGCCAATCAGGATGGACTGCGGCACTGAGGATGTTATGAGTGTTGGGTCCCTATAGTGAGTCGTATTA
GL2_MERFISH 19218b5c-02 RS1496 RS2287 Ntrk3__ENSMUST00000205868__180__30__0.5__70.648__1 RS1953 T7p	ATGTCTATTGCATTGGCATTAAGGTAATGAGTTAGAGGTGAGTTGGTGATTGGGAGAGTATTCACTGCCACTAGCATCTTGTCTTTGGTGGATGAATGGGAGTTGAGGAAATCCCTATAGTGAGTCGTATTA
GL2_MERFISH 19218b5c-02 RS0468 RS1316 Gpr84__ENSMUST00000079824__510__30__0.56667__72.2342__1 RS3592 T7p	ATGTCTATTGCATTGGCATTAAGGAGGAGGGTAATGATAGAGAAGGTTGTAGTTAGGATGTGAAAGGCTGCAGGAGCGTGCAGTAGAGTAGAAGGTTTGGATTTGTATGGGACCCTATAGTGAGTCGTATTA
GL2_MERFISH 19218b5c-02 RS2288 Olfr503__ENSMUST00000211693__854__30__0.46667__70.1396__1 RS0175 RS3592 T7p	ATGTCTATTGCATTGGCATTAGGGATTTGGTGTGATTGTGTAGACAACAGGGTTCATAGTGGGAGGCAAAAATGAAAGGAATGGGTTGTGGTAGGTTTGGATTTGTATGGGACCCTATAGTGAGTCGTATTA
GL2_MERFISH 19218b5c-02 RS0237 Mst1r__ENSMUST00000195617__1114__30__0.56667__73.64__1 RS0896 RS1040 T7p	ATGTCTATTGCATTGGCATTAGGGTTGATTAGTGGTAGAAATGACAGTCCAAGACCAGCTCCCGGTAGTCAAGGGATTATGGGTTTGTAGTATGGGATAGTATGTGGAAAGTCCCTATAGTGAGTCGTATTA
GL2_MERFISH 19218b5c-02 RS0763 RS0793 Olfr9__ENSMUST00000091996__359__30__0.6__74.1524__1 RS0237 T7p	ATGTCTATTGCATTGGCATTAGGGTAGTGGGAATGATTTATGGATGTTATGAGTGTTGGGTCTGACCATGAGAGCAGCCCAGCTTGCTGAGAGGGTTGATTAGTGGTAGAAACCCTATAGTGAGTCGTATTA
GL2_MERFISH 19218b5c-02 RS3583 RS0994 Olfr1489__ENSMUST00000217182__2305__30__0.4__67.6436__1 RS1040 T7p	ATGTCTATTGCATTGGCATTAGATGGTGTAAGAGTAGGAGTGTGAAGTGGAAGGTGAGATTAGAAACAAAAGGTTATGGGGGCAATGAAGAATGGGATAGTATGTGGAAAGTCCCTATAGTGAGTCGTATTA
GL2_MERFISH 19218b5c-02 RS0763 RS1316 Mitf__ENSMUST00000043637__2349__30__0.4__65.5533__1 RS0083 T7p	ATGTCTATTGCATTGGCATTAGGGTAGTGGGAATGATTTATGAAGGTTGTAGTTAGGATGTCAGACAATCCTCATGAAAATGACTGCTAGAAATAGGAAATGGTGGTAGTGTCCCTATAGTGAGTCGTATTA
GL2_MERFISH 19218b5c-02 RS1261 RS0015 Rxrb__ENSMUST00000174299__1424__30__0.5__70.1502__1 RS0996 T7p	ATGTCTATTGCATTGGCATTAGAGGAGTGGATAAATGGTGTGGGATGTATTGAAGGAGGATGGATTAAACAGTATGATTGCCCGCAGGCAGAGAATGGAGGGTTAGAGGTAACCCTATAGTGAGTCGTATTA
GL2_MERFISH 19218b5c-02 RS1496 Naip1__ENSMUST00000221943__1__30__0.6__74.2239__0.91127 RS0584 RS0820 T7p	ATGTCTATTGCATTGGCATTAAGGTAATGAGTTAGAGGTGAAGGGAGAAGGAGTCTCCATGGCTTCCTCGCATGGGAGGATTGAGATGAGTTGATGAAGATTGAGGGAAGAACCCTATAGTGAGTCGTATTA
GL2_MERFISH 19218b5c-02 RS1496 Rspo3__ENSMUST00000092623__1375__30__0.53333__70.7439__1 RS0820 RS1312 T7p	ATGTCTATTGCATTGGCATTAAGGTAATGAGTTAGAGGTGATCATGAGTCTACAGTAACCTCGCAGGACCCAGATGAAGATTGAGGGAAGAAGAATGTTAGGTTAGTTGGGACCCTATAGTGAGTCGTATTA
GL2_MERFISH 19218b5c-02 RS0083 Galr1__ENSMUST00000065224__2805__30__0.4__65.8197__1 RS0708 RS0707 T7p	ATGTCTATTGCATTGGCATTAATAGGAAATGGTGGTAGTGTCAGGGGAATAGTCACGAAAATAAATGAGCTAGAGATTAGAGATGAGTTGGATGTGGTTTGGAGATGATAGACCCTATAGTGAGTCGTATTA
GL2_MERFISH 19218b5c-02 RS0996 Esrrb__ENSMUST00000116402__1473__30__0.56667__73.2563__1 RS0255 RS2283 T7p	ATGTCTATTGCATTGGCATTAGAATGGAGGGTTAGAGGTAATACATCGAATCTGAGTTGGCGAGGGCCAGGAAGGTTAGGTTGAGAATAGGAGTGGTATGAATGAAATGGGTCCCTATAGTGAGTCGTATTA
GL2_MERFISH 19218b5c-02 RS0996 Olfr30__ENSMUST00000215691__1154__30__0.53333__71.5248__1 RS1312 RS0255 T7p	ATGTCTATTGCATTGGCATTAGAATGGAGGGTTAGAGGTAAGGACCACCACACCCGTCACAAATAGTACCTAGAATGTTAGGTTAGTTGGGAAGGTTAGGTTGAGAATAGGACCCTATAGTGAGTCGTATTA
GL2_MERFISH 19218b5c-02 RS0175 Gpr107__ENSMUST00000056433__5622__30__0.56667__72.8904__1 RS1199 RS0332 T7p	ATGTCTATTGCATTGGCATTATGAAAGGAATGGGTTGTGGTAGAAGACCTCCTGCAGGTGAAACCTCTGGGAGAGGTGGTTGGAAAGTTTGAGGGAGAATGAGGTGTAATGTCCCTATAGTGAGTCGTATTA
GL2_MERFISH 19218b5c-02 RS0707 RS0996 Vmn1r200__ENSMUST00000226901__929__30__0.5__71.2039__1 RS1261 T7p	ATGTCTATTGCATTGGCATTATGTGGTTTGGAGATGATAGAGAATGGAGGGTTAGAGGTAAAGCACTCATGGGCACAGGTAATATTGCAGCAGAGGAGTGGATAAATGGTGTCCCTATAGTGAGTCGTATTA
GL2_MERFISH 19218b5c-02 RS0896 RS1040 Col1a1__ENSMUST00000001547__2144__30__0.53333__71.267__0.95665 RS3592 T7p	ATGTCTATTGCATTGGCATTAGGGATTATGGGTTTGTAGTATGGGATAGTATGTGGAAAGTTACACCACGTTCACCAGGGAAACCTCTCTCAAGGTTTGGATTTGTATGGGACCCTATAGTGAGTCGTATTA
GL2_MERFISH 19218b5c-02 RS2288 Cxcl10__ENSMUST00000038816__611__30__0.56667__73.645__1 RS0015 RS0967 T7p	ATGTCTATTGCATTGGCATTAGGGATTTGGTGTGATTGTGTAGTACAGAGCTAGGACAGCCATCCCAGCCAAGGGATGTATTGAAGGAGGATTAGAGGGAGTAAGATGAGGACCCTATAGTGAGTCGTATTA
GL2_MERFISH 19218b5c-02 RS0083 Olfr251__ENSMUST00000214865__1477__30__0.4__65.1362__1 RS3592 RS0967 T7p	ATGTCTATTGCATTGGCATTAATAGGAAATGGTGGTAGTGTGAGCAATATGAAGAGGAAAACAACTGATGGAAGGTTTGGATTTGTATGGGATAGAGGGAGTAAGATGAGGACCCTATAGTGAGTCGTATTA
GL2_MERFISH 19218b5c-02 RS0707 Slc17a8__ENSMUST00000105295__647__30__0.5__69.0838__1 RS0967 RS0708 T7p	ATGTCTATTGCATTGGCATTATGTGGTTTGGAGATGATAGAGGCCCCTTCTCCTATGCTTGTCTCTATGTAATAGAGGGAGTAAGATGAGGAGAGATTAGAGATGAGTTGGACCCTATAGTGAGTCGTATTA
GL2_MERFISH 19218b5c-02 RS1040 RS1312 Cnp__ENSMUST00000103120__1346__30__0.56667__73.5934__1 RS0994 T7p	ATGTCTATTGCATTGGCATTATGGGATAGTATGTGGAAAGTGAATGTTAGGTTAGTTGGGATGGGCACAGGTTTGCCCTTCCCATAGTACCAGTGAAGTGGAAGGTGAGATTCCCTATAGTGAGTCGTATTA
GL2_MERFISH 19218b5c-02 RS0468 Clec9a__ENSMUST00000088075__45__30__0.56667__71.9668__0.94992 RS0578 RS0307 T7p	ATGTCTATTGCATTGGCATTAAGGAGGAGGGTAATGATAGAGGTGAAGCAGTCTACATAGGAGCCTGGCACAGGGTGGTTTAGTGTGTGTTTTGTGGAGGGATTGAAGGATACCCTATAGTGAGTCGTATTA
GL2_MERFISH 19218b5c-02 RS0307 Ighe__ENSMUST00000137336__1294__30__0.53333__72.0463__0.92905 RS1953 RS0468 T7p	ATGTCTATTGCATTGGCATTATGTGGAGGGATTGAAGGATAACAACAGTGAGCGGATGTCTGTCATCCACCATGAATGGGAGTTGAGGAAATAGGAGGAGGGTAATGATAGACCCTATAGTGAGTCGTATTA
GL2_MERFISH 19218b5c-02 RS0793 Tas2r124__ENSMUST00000076150__341__30__0.4__65.348__1 RS0820 RS0015 T7p	ATGTCTATTGCATTGGCATTAGGATGTTATGAGTGTTGGGTTTCTCCATTTCAAGTAGAGAAAGATCTGCCAGATGAAGATTGAGGGAAGAAGGGATGTATTGAAGGAGGATCCCTATAGTGAGTCGTATTA
GL2_MERFISH 19218b5c-02 RS1047 Vmn1r20__ENSMUST00000227909__2918__30__0.56667__73.9853__0.97107 RS0793 RS2287 T7p	ATGTCTATTGCATTGGCATTAAGTTGGGTATGGAGAAAGGTACTTCCACTCCCAGAGCTGGAGAGGCAGTTAGGATGTTATGAGTGTTGGGTGTTGGTGATTGGGAGAGTATCCCTATAGTGAGTCGTATTA
GL2_MERFISH 19218b5c-02 RS0584 RS0237 Ddx58__ENSMUST00000037907__1209__30__0.53333__72.4361__1 RS3592 T7p	ATGTCTATTGCATTGGCATTATGGGAGGATTGAGATGAGTTGGGTTGATTAGTGGTAGAAAAGAGTGAAGACAGACAACGAGGGGATGGCTAAGGTTTGGATTTGTATGGGACCCTATAGTGAGTCGTATTA
GL2_MERFISH 19218b5c-02 RS1261 Olfr912__ENSMUST00000217160__3175__30__0.6__74.4953__1 RS0468 RS0307 T7p	ATGTCTATTGCATTGGCATTAGAGGAGTGGATAAATGGTGTGAAGGATGCTGCAGGCCATGGGAACAGGTCAAGGAGGAGGGTAATGATAGATGTGGAGGGATTGAAGGATACCCTATAGTGAGTCGTATTA
GL2_MERFISH 19218b5c-02 RS0639 Esr2__ENSMUST00000110421__216__30__0.43333__66.9822__1 RS1316 RS1261 T7p	ATGTCTATTGCATTGGCATTAAGTGTGGGATTGATGAGATATGTAGAATGTCATGGCTGAGTATTCGTGACAGAAGGTTGTAGTTAGGATGTGAGGAGTGGATAAATGGTGTCCCTATAGTGAGTCGTATTA
GL2_MERFISH 19218b5c-02 RS0255 RS0708 Smarca1__ENSMUST00000101616__423__30__0.4__66.5467__1 RS0793 T7p	ATGTCTATTGCATTGGCATTAAGGTTAGGTTGAGAATAGGAGAGATTAGAGATGAGTTGGAGCAAAAAGTTCCGTCTGCTTCAGTAAAAACAGGATGTTATGAGTGTTGGGTCCCTATAGTGAGTCGTATTA
GL2_MERFISH 19218b5c-02 RS0639 RS0707 Rgs4__ENSMUST00000027991__2057__30__0.56667__72.4243__1 RS1040 T7p	ATGTCTATTGCATTGGCATTAAGTGTGGGATTGATGAGATATGTGGTTTGGAGATGATAGAGTCTCTGCTAGCCTTGGTGTTTGGGATGGGATGGGATAGTATGTGGAAAGTCCCTATAGTGAGTCGTATTA
GL2_MERFISH 19218b5c-02 RS1520 Gper1__ENSMUST00000066211__2214__30__0.6__73.9235__0.81036 RS0805 RS0967 T7p	ATGTCTATTGCATTGGCATTATTAGGAAGGATGTTGTAGGAGACAGGAAGAAGGCTCTGGCTGCACTGGACAGGGATGTGATTTGTTAGGAATAGAGGGAGTAAGATGAGGACCCTATAGTGAGTCGTATTA
GL2_MERFISH 19218b5c-02 RS0639 RS1040 Pdgfb__ENSMUST00000000500__2277__30__0.5__67.4169__1 RS0578 T7p	ATGTCTATTGCATTGGCATTAAGTGTGGGATTGATGAGATATGGGATAGTATGTGGAAAGTGGAATATAAGAGACAGGTCTCCTGCCCTAGAGGGTGGTTTAGTGTGTGTTTCCCTATAGTGAGTCGTATTA
GL2_MERFISH 19218b5c-02 RS0175 Nmur1__ENSMUST00000027440__259__30__0.56667__73.4094__0.98679 RS0578 RS3583 T7p	ATGTCTATTGCATTGGCATTATGAAAGGAATGGGTTGTGGTATAAAGCTCCAGAGGCAAGCCCACCAGGAGAGGGTGGTTTAGTGTGTGTTTGATGGTGTAAGAGTAGGAGTCCCTATAGTGAGTCGTATTA
GL2_MERFISH 19218b5c-02 RS0967 Olfr668__ENSMUST00000215359__1777__30__0.56667__73.1026__0.95955 RS2288 RS0584 T7p	ATGTCTATTGCATTGGCATTATAGAGGGAGTAAGATGAGGACCCCAGAAACTCCTTATTCCCTTCCCCGCTAGGGATTTGGTGTGATTGTGTTGGGAGGATTGAGATGAGTTCCCTATAGTGAGTCGTATTA
GL2_MERFISH 19218b5c-02 RS0307 RS1040 Olfr1305__ENSMUST00000216310__944__30__0.43333__66.7841__0.93719 RS0247 T7p	ATGTCTATTGCATTGGCATTATGTGGAGGGATTGAAGGATATGGGATAGTATGTGGAAAGTGGGGTACTGATTAGTTCGTATTGTTGGTCAAAGGGTGTGTTTGTAAAGGGTCCCTATAGTGAGTCGTATTA
GL2_MERFISH 19218b5c-02 RS0175 Gpr65__ENSMUST00000075072__1935__30__0.43333__67.2753__1 RS0247 RS0708 T7p	ATGTCTATTGCATTGGCATTATGAAAGGAATGGGTTGTGGTATAACCCAGTACATGGAGTGGCTTCAAATCAAGGGTGTGTTTGTAAAGGGTGAGATTAGAGATGAGTTGGACCCTATAGTGAGTCGTATTA
GL2_MERFISH 19218b5c-02 RS2285 RS0332 Tacr1__ENSMUST00000203775__746__30__0.5__71.2458__0.77972 RS2283 T7p	ATGTCTATTGCATTGGCATTAGTAGAATGGGTTTGTGGGTTGGGAGAATGAGGTGTAATGTCACACAGAAGTGTACACACACACGCACACAAGTGGTATGAATGAAATGGGTCCCTATAGTGAGTCGTATTA
GL2_MERFISH 19218b5c-02 RS0083 RS0708 Ccr3__ENSMUST00000039171__3094__30__0.4__65.2188__1 RS0548 T7p	ATGTCTATTGCATTGGCATTAATAGGAAATGGTGGTAGTGTGAGATTAGAGATGAGTTGGAGTCACACTCTCAAGTAACTCTTCCAATCTTAGAGGGTTTGTAAGGTGAATACCCTATAGTGAGTCGTATTA
GL2_MERFISH 19218b5c-02 RS0896 RS0805 Ptgfr__ENSMUST00000106126__69__30__0.53333__70.0772__1 RS0763 T7p	ATGTCTATTGCATTGGCATTAGGGATTATGGGTTTGTAGTAGGGATGTGATTTGTTAGGAACTCGGAGTGCAGACATCTGTAGCATACAGGAGGGTAGTGGGAATGATTTATCCCTATAGTGAGTCGTATTA
GL2_MERFISH 19218b5c-02 RS0578 RS0083 Vmn1r226__ENSMUST00000233959__4314__30__0.4__65.9594__1 RS0307 T7p	ATGTCTATTGCATTGGCATTAGGGTGGTTTAGTGTGTGTTTATAGGAAATGGTGGTAGTGTTTGTATTTAATCAGCACAGGGTATGTGTGGATGTGGAGGGATTGAAGGATACCCTATAGTGAGTCGTATTA
GL2_MERFISH 19218b5c-02 RS0175 RS0578 Fzd5__ENSMUST00000063982__2762__30__0.5__69.5191__1 RS2283 T7p	ATGTCTATTGCATTGGCATTATGAAAGGAATGGGTTGTGGTGGGTGGTTTAGTGTGTGTTTGTAATCTCTTGAAACCGCCCCCTTTTCCTCAGTGGTATGAATGAAATGGGTCCCTATAGTGAGTCGTATTA
GL2_MERFISH 19218b5c-02 RS0820 RS0793 Etv1__ENSMUST00000159334__2139__30__0.4__65.5292__1 RS1047 T7p	ATGTCTATTGCATTGGCATTAGATGAAGATTGAGGGAAGAAGGATGTTATGAGTGTTGGGTCCACATTTAGGGTTTTCCTCTACAAGTCATAAGTTGGGTATGGAGAAAGGTCCCTATAGTGAGTCGTATTA
GL2_MERFISH 19218b5c-02 RS0805 RS0708 Tas1r2__ENSMUST00000166773__1843__30__0.56667__73.583__1 RS0707 T7p	ATGTCTATTGCATTGGCATTAGGGATGTGATTTGTTAGGAAGAGATTAGAGATGAGTTGGACGGAGAAGCAAACGGTGAAGAAAGCCTGGCATGTGGTTTGGAGATGATAGACCCTATAGTGAGTCGTATTA
GL2_MERFISH 19218b5c-02 RS1047 RS0584 Nrg4__ENSMUST00000139261__1045__30__0.53333__72.7373__1 RS1040 T7p	ATGTCTATTGCATTGGCATTAAGTTGGGTATGGAGAAAGGTTGGGAGGATTGAGATGAGTTTCTGGACAACCCTGAACTTCGTGTGGTCCTATGGGATAGTATGTGGAAAGTCCCTATAGTGAGTCGTATTA
GL2_MERFISH 19218b5c-02 RS2288 Olfr624__ENSMUST00000062144__3235__30__0.43333__65.1834__1 RS1719 RS0708 T7p	ATGTCTATTGCATTGGCATTAGGGATTTGGTGTGATTGTGTGCTCACTAGATCAACCTCACCTAATACTTGAGTGGGTGGGTTGAATAAGAAGAGATTAGAGATGAGTTGGACCCTATAGTGAGTCGTATTA
GL2_MERFISH 19218b5c-02 RS0247 Erbb3__ENSMUST00000082059__4247__30__0.5__70.6636__0.99997 RS1261 RS3583 T7p	ATGTCTATTGCATTGGCATTAAGGGTGTGTTTGTAAAGGGTTGGAGAAATGGAGGTGGGACCTCAGAGAAAAGAGGAGTGGATAAATGGTGTGATGGTGTAAGAGTAGGAGTCCCTATAGTGAGTCGTATTA
GL2_MERFISH 19218b5c-02 RS0083 RS0639 Olfr1198__ENSMUST00000215179__1695__30__0.46667__68.0522__1 RS2288 T7p	ATGTCTATTGCATTGGCATTAATAGGAAATGGTGGTAGTGTAGTGTGGGATTGATGAGATACTAAGACTCAGGCAACATTGAAGAGAGGGAAGGGATTTGGTGTGATTGTGTCCCTATAGTGAGTCGTATTA
GL2_MERFISH 19218b5c-02 RS1312 Ntrk2__ENSMUST00000224259__2954__30__0.43333__67.0386__1 RS0707 RS0805 T7p	ATGTCTATTGCATTGGCATTAGAATGTTAGGTTAGTTGGGATTATTCTCAGGCTGTGGTTAATTCAGGTCCATGTGGTTTGGAGATGATAGAGGGATGTGATTTGTTAGGAACCCTATAGTGAGTCGTATTA
GL2_MERFISH 19218b5c-02 RS1520 RS2288 Gpr33__ENSMUST00000040161__924__30__0.5__69.4103__1 RS0994 T7p	ATGTCTATTGCATTGGCATTATTAGGAAGGATGTTGTAGGAGGGATTTGGTGTGATTGTGTGACTCTTAGTGAGGACCAAGCCACTGTGTAAGTGAAGTGGAAGGTGAGATTCCCTATAGTGAGTCGTATTA
GL2_MERFISH 19218b5c-02 RS0247 Etv6__ENSMUST00000081028__559__30__0.53333__73.9393__1 RS0015 RS2287 T7p	ATGTCTATTGCATTGGCATTAAGGGTGTGTTTGTAAAGGGTTAAATCGGCTGCAAACGCAGGTGTGTTGGCAGGGATGTATTGAAGGAGGATGTTGGTGATTGGGAGAGTATCCCTATAGTGAGTCGTATTA
GL2_MERFISH 19218b5c-02 RS1316 RS0994 Ngfr__ENSMUST00000000122__2537__30__0.6__74.4546__1 RS0763 T7p	ATGTCTATTGCATTGGCATTAGAAGGTTGTAGTTAGGATGTGTGAAGTGGAAGGTGAGATTCTTTCTCTGGCAGCCAGCGACTTCCAGCAGAGGGTAGTGGGAATGATTTATCCCTATAGTGAGTCGTATTA
GL2_MERFISH 19218b5c-02 RS0015 Vmn2r6__ENSMUST00000176481__9165__30__0.53333__70.6068__1 RS0763 RS0793 T7p	ATGTCTATTGCATTGGCATTAGGGATGTATTGAAGGAGGATCTGAGTCCAGAGACTGCAGTCTCAGTCACTAGGGTAGTGGGAATGATTTATGGATGTTATGAGTGTTGGGTCCCTATAGTGAGTCGTATTA
GL2_MERFISH 19218b5c-02 RS1496 RS0237 Olfr736__ENSMUST00000215263__622__30__0.4__66.3359__1 RS1312 T7p	ATGTCTATTGCATTGGCATTAAGGTAATGAGTTAGAGGTGAGGGTTGATTAGTGGTAGAAACAGAAGCAGAACATCCTAAACGCTGTATTTAGAATGTTAGGTTAGTTGGGACCCTATAGTGAGTCGTATTA
GL2_MERFISH 19218b5c-02 RS0763 Vmn2r108__ENSMUST00000233388__49__30__0.4__65.664__1 RS0237 RS1040 T7p	ATGTCTATTGCATTGGCATTAGGGTAGTGGGAATGATTTATGCTTCATGAAGATCACTGAGTGTCAAGTAAAGGGTTGATTAGTGGTAGAAATGGGATAGTATGTGGAAAGTCCCTATAGTGAGTCGTATTA
GL2_MERFISH 19218b5c-02 RS1719 RS1261 Ackr4__ENSMUST00000076147__1790__30__0.43333__66.4368__1 RS0247 T7p	ATGTCTATTGCATTGGCATTAGTGGGTGGGTTGAATAAGAAGAGGAGTGGATAAATGGTGTCTCTGTAGGACCCTCAGAATCAAAAGGAATAAGGGTGTGTTTGTAAAGGGTCCCTATAGTGAGTCGTATTA
GL2_MERFISH 19218b5c-02 RS0896 RS0175 Vmn1r207__ENSMUST00000237024__4116__30__0.46667__68.8698__0.77859 RS1261 T7p	ATGTCTATTGCATTGGCATTAGGGATTATGGGTTTGTAGTATGAAAGGAATGGGTTGTGGTTTGTCACCACATTAGATCCAGATGTGCTGGAGAGGAGTGGATAAATGGTGTCCCTATAGTGAGTCGTATTA
GL2_MERFISH 19218b5c-02 RS0237 Lmtk2__ENSMUST00000041804__3335__30__0.56667__74.5963__0.99969 RS0967 RS0820 T7p	ATGTCTATTGCATTGGCATTAGGGTTGATTAGTGGTAGAAAAATGACCGGGTTGGGAGGCAAACTGCTGTGATAGAGGGAGTAAGATGAGGAGATGAAGATTGAGGGAAGAACCCTATAGTGAGTCGTATTA
GL2_MERFISH 19218b5c-02 RS1261 RS0707 Il11ra2__ENSMUST00000108006__266__30__0.53333__71.8751__0.20681 RS0255 T7p	ATGTCTATTGCATTGGCATTAGAGGAGTGGATAAATGGTGTTGTGGTTTGGAGATGATAGACATCCAGGGTCTGGCAGACATAAGTGCCTTAAGGTTAGGTTGAGAATAGGACCCTATAGTGAGTCGTATTA
GL2_MERFISH 19218b5c-02 RS0015 RS2283 Vmn1r66__ENSMUST00000060374__1297__30__0.4__65.7028__1 RS2287 T7p	ATGTCTATTGCATTGGCATTAGGGATGTATTGAAGGAGGATGTGGTATGAATGAAATGGGTCAAAACTCCCATACTCCTTTTTGTTCCCTAAGTTGGTGATTGGGAGAGTATCCCTATAGTGAGTCGTATTA
GL2_MERFISH 19218b5c-02 RS0332 RS1047 Vmn1r4__ENSMUST00000176838__70__30__0.46667__68.3082__1 RS0255 T7p	ATGTCTATTGCATTGGCATTAGGGAGAATGAGGTGTAATGTAGTTGGGTATGGAGAAAGGTCCAGGATTCTGGGTTACAGATGCACTACTTAAGGTTAGGTTGAGAATAGGACCCTATAGTGAGTCGTATTA
GL2_MERFISH 19218b5c-02 RS3592 Taar8b__ENSMUST00000092654__895__30__0.43333__66.8989__1 RS2287 RS0083 T7p	ATGTCTATTGCATTGGCATTAAGGTTTGGATTTGTATGGGAGTTCATGGCTGAGTTATAATAGGCACTCCAAGTTGGTGATTGGGAGAGTATATAGGAAATGGTGGTAGTGTCCCTATAGTGAGTCGTATTA
GL2_MERFISH 19218b5c-02 RS0468 RS1316 Ptpro__ENSMUST00000203127__282__30__0.56667__73.0547__1 RS0996 T7p	ATGTCTATTGCATTGGCATTAAGGAGGAGGGTAATGATAGAGAAGGTTGTAGTTAGGATGTCGCAGGTATCATGTCCTCACCGCTCCAGATAGAATGGAGGGTTAGAGGTAACCCTATAGTGAGTCGTATTA
GL2_MERFISH 19218b5c-02 RS2288 Cxcl13__ENSMUST00000023840__790__30__0.46667__68.5228__1 RS0247 RS0896 T7p	ATGTCTATTGCATTGGCATTAGGGATTTGGTGTGATTGTGTGGAACCTTCTGGAGACTATTTTGGAAGCCTAAGGGTGTGTTTGTAAAGGGTGGGATTATGGGTTTGTAGTACCCTATAGTGAGTCGTATTA
GL2_MERFISH 19218b5c-02 RS1047 RS0332 Sctr__ENSMUST00000189037__861__30__0.5__70.9169__1 RS0083 T7p	ATGTCTATTGCATTGGCATTAAGTTGGGTATGGAGAAAGGTGGGAGAATGAGGTGTAATGTACTGGAAGAAGATCATGACCAGCTTGCAGCAATAGGAAATGGTGGTAGTGTCCCTATAGTGAGTCGTATTA
GL2_MERFISH 19218b5c-02 RS0332 RS0996 Mrgprx1__ENSMUST00000094390__68__30__0.4__67.4885__1 RS1496 T7p	ATGTCTATTGCATTGGCATTAGGGAGAATGAGGTGTAATGTGAATGGAGGGTTAGAGGTAAAGCTGACTTGTGCTGAATTTGAAGTCTTCTAAGGTAATGAGTTAGAGGTGACCCTATAGTGAGTCGTATTA
GL2_MERFISH 19218b5c-02 RS0708 P2rx3__ENSMUST00000111616__994__30__0.5__71.4858__1 RS1312 RS0707 T7p	ATGTCTATTGCATTGGCATTAGAGATTAGAGATGAGTTGGAACTTCCTGGCTTTGTAGTGATCAGCCCCTTAGAATGTTAGGTTAGTTGGGATGTGGTTTGGAGATGATAGACCCTATAGTGAGTCGTATTA
GL2_MERFISH 19218b5c-02 RS0584 RS0468 Olfr324__ENSMUST00000214990__508__30__0.46667__69.5088__1 RS0548 T7p	ATGTCTATTGCATTGGCATTATGGGAGGATTGAGATGAGTTAGGAGGAGGGTAATGATAGATTGAAGAGCATCTTTGGAGTCACAACCGTGAGAGGGTTTGTAAGGTGAATACCCTATAGTGAGTCGTATTA
GL2_MERFISH 19218b5c-02 RS0708 RS0578 Gucy2d__ENSMUST00000205350__919__30__0.46667__69.5098__1 RS0548 T7p	ATGTCTATTGCATTGGCATTAGAGATTAGAGATGAGTTGGAGGGTGGTTTAGTGTGTGTTTCCTCATGCCACCCTTTGATGTTCTGTCAATAGAGGGTTTGTAAGGTGAATACCCTATAGTGAGTCGTATTA
GL2_MERFISH 19218b5c-02 RS0548 Ppard__ENSMUST00000002320__1864__30__0.53333__70.6388__1 RS0708 RS3592 T7p	ATGTCTATTGCATTGGCATTAGAGGGTTTGTAAGGTGAATACAAGAACAGGAGGTGCTGAGGAGAAACAGGAGAGATTAGAGATGAGTTGGAAGGTTTGGATTTGTATGGGACCCTATAGTGAGTCGTATTA
GL2_MERFISH 19218b5c-02 RS0247 Vmn1r90__ENSMUST00000226510__664__30__0.46667__69.7248__0.99968 RS0548 RS0083 T7p	ATGTCTATTGCATTGGCATTAAGGGTGTGTTTGTAAAGGGTAATGCTATGGGCTGCTCTGATCTCAGCATAAGAGGGTTTGTAAGGTGAATAATAGGAAATGGTGGTAGTGTCCCTATAGTGAGTCGTATTA
GL2_MERFISH 19218b5c-02 RS0967 Ptgir__ENSMUST00000086101__2583__30__0.4__67.5322__1 RS0584 RS0237 T7p	ATGTCTATTGCATTGGCATTATAGAGGGAGTAAGATGAGGATCATTTACAAAGTCAGCAACTGGCATCAGAATGGGAGGATTGAGATGAGTTGGGTTGATTAGTGGTAGAAACCCTATAGTGAGTCGTATTA
GL2_MERFISH 19218b5c-02 RS3583 RS1719 Olfr1238__ENSMUST00000217226__615__30__0.4__65.3671__1 RS1496 T7p	ATGTCTATTGCATTGGCATTAGATGGTGTAAGAGTAGGAGTGTGGGTGGGTTGAATAAGAAGAGTAGACACAAAAGCAAGTTGAATCACAGAAGGTAATGAGTTAGAGGTGACCCTATAGTGAGTCGTATTA
GL2_MERFISH 19218b5c-02 RS0548 Crhr1__ENSMUST00000093925__1748__30__0.46667__68.8273__1 RS0578 RS0468 T7p	ATGTCTATTGCATTGGCATTAGAGGGTTTGTAAGGTGAATAACAGCTCCTGAAGACGACAGATCTTCAGTAAGGGTGGTTTAGTGTGTGTTTAGGAGGAGGGTAATGATAGACCCTATAGTGAGTCGTATTA
GL2_MERFISH 19218b5c-02 RS0584 Ctf1__ENSMUST00000047393__138__30__0.46667__69.4133__1 RS0996 RS1496 T7p	ATGTCTATTGCATTGGCATTATGGGAGGATTGAGATGAGTTGCACGTATTCCTCCAGAAGTTGTTCTGCATAGAATGGAGGGTTAGAGGTAAAGGTAATGAGTTAGAGGTGACCCTATAGTGAGTCGTATTA
GL2_MERFISH 19218b5c-02 RS2288 RS1047 Olfr729__ENSMUST00000215327__402__30__0.43333__66.5879__1 RS0708 T7p	ATGTCTATTGCATTGGCATTAGGGATTTGGTGTGATTGTGTAGTTGGGTATGGAGAAAGGTATGGAAACTAGGATTACCATCTCTCCTCCTAGAGATTAGAGATGAGTTGGACCCTATAGTGAGTCGTATTA
GL2_MERFISH 19218b5c-02 RS1261 RS0237 Taar2__ENSMUST00000079134__53__30__0.43333__66.9438__1 RS1312 T7p	ATGTCTATTGCATTGGCATTAGAGGAGTGGATAAATGGTGTGGGTTGATTAGTGGTAGAAAGAGATCTTTCATTCTCTGGGCAAGATCCATAGAATGTTAGGTTAGTTGGGACCCTATAGTGAGTCGTATTA
GL2_MERFISH 19218b5c-02 RS1047 RS3583 Ifna13__ENSMUST00000105149__557__30__0.6__74.6598__0.92857 RS0639 T7p	ATGTCTATTGCATTGGCATTAAGTTGGGTATGGAGAAAGGTGATGGTGTAAGAGTAGGAGTACTTCTGCTCTGACCACCTCCCAGGCACAGAAGTGTGGGATTGATGAGATACCCTATAGTGAGTCGTATTA
GL2_MERFISH 19218b5c-02 RS0896 Ifna4__ENSMUST00000094973__101__30__0.56667__72.1682__1 RS1040 RS0548 T7p	ATGTCTATTGCATTGGCATTAGGGATTATGGGTTTGTAGTACTTCCAGGACTGTCAAGGCCCTCTTGTTCCATGGGATAGTATGTGGAAAGTGAGGGTTTGTAAGGTGAATACCCTATAGTGAGTCGTATTA
GL2_MERFISH 19218b5c-02 RS0255 Olfr125__ENSMUST00000213857__2454__30__0.43333__67.0585__1 RS0468 RS2285 T7p	ATGTCTATTGCATTGGCATTAAGGTTAGGTTGAGAATAGGAGTAGGAGAAAGGGTGAGTCACAAAAGTCAAAAGGAGGAGGGTAATGATAGAGTAGAATGGGTTTGTGGGTTCCCTATAGTGAGTCGTATTA
GL2_MERFISH 19218b5c-02 RS0896 Chrng__ENSMUST00000186038__653__30__0.5__72.0443__1 RS0708 RS0707 T7p	ATGTCTATTGCATTGGCATTAGGGATTATGGGTTTGTAGTATCAGCTGCAAGTTGATCTCACTGGTGCTGTAGAGATTAGAGATGAGTTGGATGTGGTTTGGAGATGATAGACCCTATAGTGAGTCGTATTA
GL2_MERFISH 19218b5c-02 RS0247 RS0015 Kitl__ENSMUST00000105283__1204__30__0.4__65.9114__0.99808 RS1312 T7p	ATGTCTATTGCATTGGCATTAAGGGTGTGTTTGTAAAGGGTGGGATGTATTGAAGGAGGATCAATGTTGATACGTCCACAATTACACCTCTAGAATGTTAGGTTAGTTGGGACCCTATAGTGAGTCGTATTA
GL2_MERFISH 19218b5c-02 RS1496 RS1520 Efna2__ENSMUST00000003154__1215__30__0.56667__74.522__1 RS1040 T7p	ATGTCTATTGCATTGGCATTAAGGTAATGAGTTAGAGGTGATTAGGAAGGATGTTGTAGGAACCTCATCCCTGTGGCTTGTTCCCTTCCCAATGGGATAGTATGTGGAAAGTCCCTATAGTGAGTCGTATTA
GL2_MERFISH 19218b5c-02 RS0175 Adora1__ENSMUST00000086465__4186__30__0.6__74.5187__1 RS0247 RS1199 T7p	ATGTCTATTGCATTGGCATTATGAAAGGAATGGGTTGTGGTTGGACATCCAGGGTGACCCCAAGTACCGTGAAGGGTGTGTTTGTAAAGGGTGAGGTGGTTGGAAAGTTTGACCCTATAGTGAGTCGTATTA
GL2_MERFISH 19218b5c-02 RS0708 Bmpr1a__ENSMUST00000049005__1741__30__0.56667__73.7336__1 RS1047 RS3592 T7p	ATGTCTATTGCATTGGCATTAGAGATTAGAGATGAGTTGGAATGTACCGCTTGGTGCCCACCCTGGTATTCAAGTTGGGTATGGAGAAAGGTAGGTTTGGATTTGTATGGGACCCTATAGTGAGTCGTATTA
GL2_MERFISH 19218b5c-02 RS0237 Gpr45__ENSMUST00000188621__652__30__0.6__74.5049__1 RS0763 RS0332 T7p	ATGTCTATTGCATTGGCATTAGGGTTGATTAGTGGTAGAAAGCGTCCTAAGGCCCCTTTCTCTGATGGGGAAGGGTAGTGGGAATGATTTATGGGAGAATGAGGTGTAATGTCCCTATAGTGAGTCGTATTA
GL2_MERFISH 19218b5c-02 RS0707 Olfr305__ENSMUST00000213869__1873__30__0.4__67.3133__0.85714 RS1953 RS1312 T7p	ATGTCTATTGCATTGGCATTATGTGGTTTGGAGATGATAGAAATGTGTTGTACTTGTGGTTTAAGGAGGCTATGAATGGGAGTTGAGGAAATGAATGTTAGGTTAGTTGGGACCCTATAGTGAGTCGTATTA
GL2_MERFISH 19218b5c-02 RS1047 Adgrb3__ENSMUST00000126626__920__30__0.46667__69.1082__1 RS0468 RS0307 T7p	ATGTCTATTGCATTGGCATTAAGTTGGGTATGGAGAAAGGTGCTGTTGTAGAAACTACTCCACACTTGGCAAAGGAGGAGGGTAATGATAGATGTGGAGGGATTGAAGGATACCCTATAGTGAGTCGTATTA
GL2_MERFISH 19218b5c-02 RS0307 Gpr119__ENSMUST00000053970__637__30__0.56667__71.4208__1 RS1520 RS0820 T7p	ATGTCTATTGCATTGGCATTATGTGGAGGGATTGAAGGATAGTCTGCTGGAATATGGAGACTCCGAGTGGGATTAGGAAGGATGTTGTAGGAGATGAAGATTGAGGGAAGAACCCTATAGTGAGTCGTATTA
GL2_MERFISH 19218b5c-02 RS1316 RS0996 Cr2__ENSMUST00000082321__2596__30__0.4__66.1409__1 RS0083 T7p	ATGTCTATTGCATTGGCATTAGAAGGTTGTAGTTAGGATGTGAATGGAGGGTTAGAGGTAATGGTACACCTGGTAACCATGTGTTATTAGTAATAGGAAATGGTGGTAGTGTCCCTATAGTGAGTCGTATTA
GL2_MERFISH 19218b5c-02 RS0820 Adgrf1__ENSMUST00000047399__148__30__0.6__73.4965__1 RS0793 RS0967 T7p	ATGTCTATTGCATTGGCATTAGATGAAGATTGAGGGAAGAATCTCAGCTCCTGCTCTCTGACCTGGGACTCAGGATGTTATGAGTGTTGGGTTAGAGGGAGTAAGATGAGGACCCTATAGTGAGTCGTATTA
GL2_MERFISH 19218b5c-02 RS1199 Gabrg1__ENSMUST00000199705__803__30__0.4__65.5651__1 RS0639 RS0707 T7p	ATGTCTATTGCATTGGCATTAGAGGTGGTTGGAAAGTTTGAGAATACACGGAATGTATGTCTGAATCGTGAAAGTGTGGGATTGATGAGATATGTGGTTTGGAGATGATAGACCCTATAGTGAGTCGTATTA
GL2_MERFISH 19218b5c-02 RS0996 Olfr967__ENSMUST00000213358__753__30__0.43333__67.3159__0.75613 RS0307 RS3592 T7p	ATGTCTATTGCATTGGCATTAGAATGGAGGGTTAGAGGTAAGAGGATGCTGGCAATGATGAAGATGTAAGAATGTGGAGGGATTGAAGGATAAGGTTTGGATTTGTATGGGACCCTATAGTGAGTCGTATTA
GL2_MERFISH 19218b5c-02 RS0083 Rxfp4__ENSMUST00000063119__716__30__0.6__74.003__1 RS0548 RS0996 T7p	ATGTCTATTGCATTGGCATTAATAGGAAATGGTGGTAGTGTCTACCACTCGGCTGTCCTGCCATTGTCGTGAGAGGGTTTGTAAGGTGAATAGAATGGAGGGTTAGAGGTAACCCTATAGTGAGTCGTATTA
GL2_MERFISH 19218b5c-02 RS0967 Vmn2r26__ENSMUST00000032238__904__30__0.4__67.3615__0.95466 RS2285 RS0307 T7p	ATGTCTATTGCATTGGCATTATAGAGGGAGTAAGATGAGGAGCAAATGCAAAACAAATTCCATGGCTGATCAGTAGAATGGGTTTGTGGGTTTGTGGAGGGATTGAAGGATACCCTATAGTGAGTCGTATTA
GL2_MERFISH 19218b5c-02 RS0967 Cntfr__ENSMUST00000102962__729__30__0.46667__70.0587__1 RS1047 RS0996 T7p	ATGTCTATTGCATTGGCATTATAGAGGGAGTAAGATGAGGAACAATGGTGAATTCGTCAAAGGTGATGGCCAAGTTGGGTATGGAGAAAGGTGAATGGAGGGTTAGAGGTAACCCTATAGTGAGTCGTATTA
GL2_MERFISH 19218b5c-02 RS1719 Gria3__ENSMUST00000128197__3622__30__0.46667__70.0896__0.93464 RS1496 RS2287 T7p	ATGTCTATTGCATTGGCATTAGTGGGTGGGTTGAATAAGAATGCTGGCATTACAGGCAAATACAGTCATGCAAGGTAATGAGTTAGAGGTGAGTTGGTGATTGGGAGAGTATCCCTATAGTGAGTCGTATTA
GL2_MERFISH 19218b5c-02 RS1496 RS0307 P2rx1__ENSMUST00000148964__1638__30__0.5__69.1456__1 RS0708 T7p	ATGTCTATTGCATTGGCATTAAGGTAATGAGTTAGAGGTGATGTGGAGGGATTGAAGGATATAGCTGAGTAAGGTTCAGTGGCTAGAAGGGAGAGATTAGAGATGAGTTGGACCCTATAGTGAGTCGTATTA
GL2_MERFISH 19218b5c-02 RS1496 RS1316 Htr2b__ENSMUST00000027431__1096__30__0.56667__74.2559__1 RS1261 T7p	ATGTCTATTGCATTGGCATTAAGGTAATGAGTTAGAGGTGAGAAGGTTGTAGTTAGGATGTAAACTGTGGGCACAGTCCACCGTGTTAGGCAGAGGAGTGGATAAATGGTGTCCCTATAGTGAGTCGTATTA
GL2_MERFISH 19218b5c-02 RS1199 Ptger2__ENSMUST00000046891__1838__30__0.53333__72.7824__1 RS0996 RS0468 T7p	ATGTCTATTGCATTGGCATTAGAGGTGGTTGGAAAGTTTGAGCGCATCCTCACAACTGTCCACAAAGGTCAAGAATGGAGGGTTAGAGGTAAAGGAGGAGGGTAATGATAGACCCTATAGTGAGTCGTATTA
GL2_MERFISH 19218b5c-02 RS0332 Gpr179__ENSMUST00000093942__961__30__0.53333__69.6741__1 RS2288 RS1261 T7p	ATGTCTATTGCATTGGCATTAGGGAGAATGAGGTGTAATGTCCCAGAACCACTAGCTCCATAGAATCCAGGAGGGATTTGGTGTGATTGTGTGAGGAGTGGATAAATGGTGTCCCTATAGTGAGTCGTATTA
GL2_MERFISH 19218b5c-02 RS1047 RS0255 Olfr338__ENSMUST00000217511__4715__30__0.56667__73.1481__1 RS0896 T7p	ATGTCTATTGCATTGGCATTAAGTTGGGTATGGAGAAAGGTAGGTTAGGTTGAGAATAGGATTGACCCCATTCTCTCCACAGGTGGGTTCCAGGGATTATGGGTTTGTAGTACCCTATAGTGAGTCGTATTA
GL2_MERFISH 19218b5c-02 RS0548 Ccr3__ENSMUST00000039171__1264__30__0.43333__67.5485__1 RS0708 RS0083 T7p	ATGTCTATTGCATTGGCATTAGAGGGTTTGTAAGGTGAATAACTAAAACACCACAGAGATTTCTTGCTCCCAGAGATTAGAGATGAGTTGGAATAGGAAATGGTGGTAGTGTCCCTATAGTGAGTCGTATTA
GL2_MERFISH 19218b5c-02 RS0996 Olfr204__ENSMUST00000216261__3727__30__0.46667__68.0278__1 RS1520 RS0820 T7p	ATGTCTATTGCATTGGCATTAGAATGGAGGGTTAGAGGTAATGAAGGATACTCCCTTGTGCTTACAGACAGATTAGGAAGGATGTTGTAGGAGATGAAGATTGAGGGAAGAACCCTATAGTGAGTCGTATTA
GL2_MERFISH 19218b5c-02 RS0548 Bmp3__ENSMUST00000031278__3098__30__0.53333__72.1163__1 RS0247 RS3592 T7p	ATGTCTATTGCATTGGCATTAGAGGGTTTGTAAGGTGAATATGGGGAGAAGAGCCTAGAAACAGGTGTGGAAAGGGTGTGTTTGTAAAGGGTAGGTTTGGATTTGTATGGGACCCTATAGTGAGTCGTATTA
GL2_MERFISH 19218b5c-02 RS1520 RS0793 Olfr204__ENSMUST00000216261__131__30__0.43333__66.8814__1 RS0996 T7p	ATGTCTATTGCATTGGCATTATTAGGAAGGATGTTGTAGGAGGATGTTATGAGTGTTGGGTAGGATGCTCACAAGTCCCTATGAAAATCTCAGAATGGAGGGTTAGAGGTAACCCTATAGTGAGTCGTATTA
GL2_MERFISH 19218b5c-02 RS1719 Vmn2r30__ENSMUST00000072475__4428__30__0.53333__71.2634__0.75551 RS3592 RS0548 T7p	ATGTCTATTGCATTGGCATTAGTGGGTGGGTTGAATAAGAATGTCATCTACTGTATGGAACACAGGGCCCCAAGGTTTGGATTTGTATGGGAGAGGGTTTGTAAGGTGAATACCCTATAGTGAGTCGTATTA
GL2_MERFISH 19218b5c-02 RS3592 RS0763 Vmn2r56__ENSMUST00000233874__3387__30__0.56667__73.9213__0.88639 RS1040 T7p	ATGTCTATTGCATTGGCATTAAGGTTTGGATTTGTATGGGAGGGTAGTGGGAATGATTTATTGGGTGTGTTAGAGCACCTGGGAGTGGAGTATGGGATAGTATGTGGAAAGTCCCTATAGTGAGTCGTATTA
GL2_MERFISH 19218b5c-02 RS1312 RS1953 Olfr305__ENSMUST00000213869__552__30__0.4__65.332__1 RS0707 T7p	ATGTCTATTGCATTGGCATTAGAATGTTAGGTTAGTTGGGATGAATGGGAGTTGAGGAAATTCACAGAAAATCTGTGGGATCACATTAGAGATGTGGTTTGGAGATGATAGACCCTATAGTGAGTCGTATTA
GL2_MERFISH 19218b5c-02 RS0994 Ppbp__ENSMUST00000031319__76__30__0.5__68.9164__0.89611 RS0996 RS1047 T7p	ATGTCTATTGCATTGGCATTAGTGAAGTGGAAGGTGAGATTGGTCTGAGTCTGAAGCCCATAATGAAGAGCAGAATGGAGGGTTAGAGGTAAAGTTGGGTATGGAGAAAGGTCCCTATAGTGAGTCGTATTA
GL2_MERFISH 19218b5c-02 RS0896 Ptgdr__ENSMUST00000095959__2307__30__0.43333__66.6003__1 RS0548 RS0584 T7p	ATGTCTATTGCATTGGCATTAGGGATTATGGGTTTGTAGTAAATACAGCTCTTCGGTAAGTCATACACCAGAGAGGGTTTGTAAGGTGAATATGGGAGGATTGAGATGAGTTCCCTATAGTGAGTCGTATTA
GL2_MERFISH 19218b5c-02 RS1953 RS2288 Olfr161__ENSMUST00000216259__3306__30__0.4__65.6308__0.78829 RS0015 T7p	ATGTCTATTGCATTGGCATTATGAATGGGAGTTGAGGAAATGGGATTTGGTGTGATTGTGTAGGTATACCAAATGGCTGAGAAGTACCTAAAGGGATGTATTGAAGGAGGATCCCTATAGTGAGTCGTATTA
GL2_MERFISH 19218b5c-02 RS1047 Adipoq__ENSMUST00000023593__1111__30__0.43333__66.5549__1 RS1040 RS0247 T7p	ATGTCTATTGCATTGGCATTAAGTTGGGTATGGAGAAAGGTCTTCCAGACAGTCATGCGAATATTGTGAAGATGGGATAGTATGTGGAAAGTAGGGTGTGTTTGTAAAGGGTCCCTATAGTGAGTCGTATTA
GL2_MERFISH 19218b5c-02 RS1953 RS1496 Ccl28__ENSMUST00000099241__3263__30__0.46667__69.2429__0.99206 RS0707 T7p	ATGTCTATTGCATTGGCATTATGAATGGGAGTTGAGGAAATAGGTAATGAGTTAGAGGTGAGAAGACTCCACATTCCAGTTTTTCCCTGCTATGTGGTTTGGAGATGATAGACCCTATAGTGAGTCGTATTA
GL2_MERFISH 19218b5c-02 RS0015 Mtnr1b__ENSMUST00000057920__885__30__0.4__65.3473__1 RS3592 RS0247 T7p	ATGTCTATTGCATTGGCATTAGGGATGTATTGAAGGAGGATGCATTAAGGCAGCTGTTAAAGTAAGCTAAGAAGGTTTGGATTTGTATGGGAAGGGTGTGTTTGTAAAGGGTCCCTATAGTGAGTCGTATTA
GL2_MERFISH 19218b5c-02 RS1719 Cxcr3__ENSMUST00000056614__1346__30__0.5__69.5007__1 RS0639 RS0247 T7p	ATGTCTATTGCATTGGCATTAGTGGGTGGGTTGAATAAGAAGGACAAGCACTTGGAGTGTGTTAGGACTTGAAGTGTGGGATTGATGAGATAAGGGTGTGTTTGTAAAGGGTCCCTATAGTGAGTCGTATTA
GL2_MERFISH 19218b5c-02 RS2288 RS0639 Olfr221__ENSMUST00000214342__838__30__0.6__74.9426__1 RS2287 T7p	ATGTCTATTGCATTGGCATTAGGGATTTGGTGTGATTGTGTAGTGTGGGATTGATGAGATATAGATCACGGCAACTGTGCGGTCCTGGGTCAGTTGGTGATTGGGAGAGTATCCCTATAGTGAGTCGTATTA
GL2_MERFISH 19218b5c-02 RS0332 Tnf__ENSMUST00000025263__332__30__0.56667__71.9261__1 RS2285 RS1040 T7p	ATGTCTATTGCATTGGCATTAGGGAGAATGAGGTGTAATGTGGGAACTTCTCATCCCTTTGGGGACCGATCAGTAGAATGGGTTTGTGGGTTTGGGATAGTATGTGGAAAGTCCCTATAGTGAGTCGTATTA
GL2_MERFISH 19218b5c-02 RS0247 RS0896 Olfr414__ENSMUST00000192358__1025__30__0.43333__66.7673__1 RS1953 T7p	ATGTCTATTGCATTGGCATTAAGGGTGTGTTTGTAAAGGGTGGGATTATGGGTTTGTAGTAGACAATGACAGTGTAGAGCACAGAGATGATATGAATGGGAGTTGAGGAAATCCCTATAGTGAGTCGTATTA
GL2_MERFISH 19218b5c-02 RS0578 Trpm5__ENSMUST00000150589__2100__30__0.43333__67.6204__0.86823 RS0639 RS0708 T7p	ATGTCTATTGCATTGGCATTAGGGTGGTTTAGTGTGTGTTTCACACTTGTTCCAGTTGTCTTCCACATACAAAGTGTGGGATTGATGAGATAGAGATTAGAGATGAGTTGGACCCTATAGTGAGTCGTATTA
GL2_MERFISH 19218b5c-02 RS0707 RS0468 Mc2r__ENSMUST00000052347__579__30__0.46667__70.1815__1 RS1199 T7p	ATGTCTATTGCATTGGCATTATGTGGTTTGGAGATGATAGAAGGAGGAGGGTAATGATAGAACTGCCACGAGGCTTAAGATAACCCATGTTAGAGGTGGTTGGAAAGTTTGACCCTATAGTGAGTCGTATTA
GL2_MERFISH 19218b5c-02 RS2285 Nr4a1__ENSMUST00000023779__115__30__0.6__73.927__1 RS1199 RS1316 T7p	ATGTCTATTGCATTGGCATTAGTAGAATGGGTTTGTGGGTTCTTGAATACAGGGCATCTCCAGCCGGCTCCAGAGGTGGTTGGAAAGTTTGAGAAGGTTGTAGTTAGGATGTCCCTATAGTGAGTCGTATTA
GL2_MERFISH 19218b5c-02 RS1953 Olfr414__ENSMUST00000192358__1353__30__0.4__66.2352__1 RS0896 RS0247 T7p	ATGTCTATTGCATTGGCATTATGAATGGGAGTTGAGGAAATCTTGTGTTTCTAATCCAACCTTAGTGTGCAAGGGATTATGGGTTTGTAGTAAGGGTGTGTTTGTAAAGGGTCCCTATAGTGAGTCGTATTA
GL2_MERFISH 19218b5c-02 RS0707 Il1rapl2__ENSMUST00000075471__1737__30__0.4__66.8966__1 RS0994 RS0307 T7p	ATGTCTATTGCATTGGCATTATGTGGTTTGGAGATGATAGAATGGCAATTGAAGGTATAGGCTGAAGTTCTAGTGAAGTGGAAGGTGAGATTTGTGGAGGGATTGAAGGATACCCTATAGTGAGTCGTATTA
GL2_MERFISH 19218b5c-02 RS1199 RS1316 Vmn2r4__ENSMUST00000175724__2431__30__0.4__68.0816__0.88427 RS0548 T7p	ATGTCTATTGCATTGGCATTAGAGGTGGTTGGAAAGTTTGAGAAGGTTGTAGTTAGGATGTAAAACACAGCAGAGCCAGAAGAACATCAAAAGAGGGTTTGTAAGGTGAATACCCTATAGTGAGTCGTATTA
GL2_MERFISH 19218b5c-02 RS0793 Vmn1r84__ENSMUST00000086228__1551__30__0.43333__65.024__1 RS0578 RS1953 T7p	ATGTCTATTGCATTGGCATTAGGATGTTATGAGTGTTGGGTCCCTACATAGTAATAGGGTGCAAGTAACTGAGGGTGGTTTAGTGTGTGTTTTGAATGGGAGTTGAGGAAATCCCTATAGTGAGTCGTATTA
GL2_MERFISH 19218b5c-02 RS2283 RS0967 Ddr2__ENSMUST00000170800__392__30__0.56667__72.5203__1 RS0708 T7p	ATGTCTATTGCATTGGCATTAGTGGTATGAATGAAATGGGTTAGAGGGAGTAAGATGAGGACATCGGGTTGCACTGGAATCTCAGGACACCAGAGATTAGAGATGAGTTGGACCCTATAGTGAGTCGTATTA
GL2_MERFISH 19218b5c-02 RS2288 Vmn2r31__ENSMUST00000075108__6816__30__0.4__65.5534__1 RS2287 RS0967 T7p	ATGTCTATTGCATTGGCATTAGGGATTTGGTGTGATTGTGTGCCATCTTGTCAATAGCAATTTACAGGTTCAGTTGGTGATTGGGAGAGTATTAGAGGGAGTAAGATGAGGACCCTATAGTGAGTCGTATTA
GL2_MERFISH 19218b5c-02 RS0967 Vmn2r28__ENSMUST00000232789__2942__30__0.56667__72.8904__0.95668 RS0083 RS0332 T7p	ATGTCTATTGCATTGGCATTATAGAGGGAGTAAGATGAGGACACTTTCTCTTCTCCCCTGGCTCCACCACTAATAGGAAATGGTGGTAGTGTGGGAGAATGAGGTGTAATGTCCCTATAGTGAGTCGTATTA
GL2_MERFISH 19218b5c-02 RS1199 Vcan__ENSMUST00000109543__66__30__0.6__74.1859__1 RS0994 RS0015 T7p	ATGTCTATTGCATTGGCATTAGAGGTGGTTGGAAAGTTTGAGAAGATCACATAGGAAGCGCGGTGGCCTGGAGTGAAGTGGAAGGTGAGATTGGGATGTATTGAAGGAGGATCCCTATAGTGAGTCGTATTA
GL2_MERFISH 19218b5c-02 RS0307 RS0763 Olfr525__ENSMUST00000215542__4188__30__0.5__70.5378__1 RS2285 T7p	ATGTCTATTGCATTGGCATTATGTGGAGGGATTGAAGGATAGGGTAGTGGGAATGATTTATAAGCAAGGACTATCAGCCTCCAAACCAGTGAGTAGAATGGGTTTGTGGGTTCCCTATAGTGAGTCGTATTA
GL2_MERFISH 19218b5c-02 RS2283 RS1520 Olfr825__ENSMUST00000216434__1939__30__0.46667__69.1169__1 RS0548 T7p	ATGTCTATTGCATTGGCATTAGTGGTATGAATGAAATGGGTTTAGGAAGGATGTTGTAGGACATCCTCAACTTAGCTCTGCTCATTGGCTTAGAGGGTTTGTAAGGTGAATACCCTATAGTGAGTCGTATTA
GL2_MERFISH 19218b5c-02 RS2288 RS1040 Olfr728__ENSMUST00000213685__909__30__0.53333__72.5545__1 RS1496 T7p	ATGTCTATTGCATTGGCATTAGGGATTTGGTGTGATTGTGTTGGGATAGTATGTGGAAAGTATGTGGGCCGTGAGTGTAGAAAGGGCTTTGAAGGTAATGAGTTAGAGGTGACCCTATAGTGAGTCGTATTA
GL2_MERFISH 19218b5c-02 RS1312 RS0996 Vmn1r227__ENSMUST00000232844__21__30__0.5__71.4355__1 RS1316 T7p	ATGTCTATTGCATTGGCATTAGAATGTTAGGTTAGTTGGGAGAATGGAGGGTTAGAGGTAATGACAATGACAATGACAGTGCTGGCCTTGGAGAAGGTTGTAGTTAGGATGTCCCTATAGTGAGTCGTATTA
GL2_MERFISH 19218b5c-02 RS1496 RS0015 Olfr1094__ENSMUST00000217509__627__30__0.43333__65.0977__1 RS1047 T7p	ATGTCTATTGCATTGGCATTAAGGTAATGAGTTAGAGGTGAGGGATGTATTGAAGGAGGATCCCTCCTGAATAACAAGCTATAATGAGAGGAAGTTGGGTATGGAGAAAGGTCCCTATAGTGAGTCGTATTA
GL2_MERFISH 19218b5c-02 RS0896 RS0548 Tlr6__ENSMUST00000239485__152__30__0.5__71.1548__1 RS0805 T7p	ATGTCTATTGCATTGGCATTAGGGATTATGGGTTTGTAGTAGAGGGTTTGTAAGGTGAATAATGTTGCAGAGGCTATCCCAGAGGGACTTTAGGGATGTGATTTGTTAGGAACCCTATAGTGAGTCGTATTA
GL2_MERFISH 19218b5c-02 RS0255 Ros1__ENSMUST00000219692__1018__30__0.4__65.6844__1 RS3592 RS1199 T7p	ATGTCTATTGCATTGGCATTAAGGTTAGGTTGAGAATAGGACTTCATCCAGATGACAGTTCCTTCTGAAAAAAGGTTTGGATTTGTATGGGAGAGGTGGTTGGAAAGTTTGACCCTATAGTGAGTCGTATTA
GL2_MERFISH 19218b5c-02 RS0083 RS1316 Vmn1r234__ENSMUST00000237806__2485__30__0.56667__71.6415__0.92892 RS0255 T7p	ATGTCTATTGCATTGGCATTAATAGGAAATGGTGGTAGTGTGAAGGTTGTAGTTAGGATGTCCGTCTCAGAGGCAAAGAGGATGGAGGATGAAGGTTAGGTTGAGAATAGGACCCTATAGTGAGTCGTATTA
GL2_MERFISH 19218b5c-02 RS1953 Ccl20__ENSMUST00000186832__171__30__0.5__70.8855__1 RS0994 RS1520 T7p	ATGTCTATTGCATTGGCATTATGAATGGGAGTTGAGGAAATCTTCATCGGCCATCTGTCTTGTGAAACCCAAGTGAAGTGGAAGGTGAGATTTTAGGAAGGATGTTGTAGGACCCTATAGTGAGTCGTATTA
GL2_MERFISH 19218b5c-02 RS0805 C1qc__ENSMUST00000046332__1082__30__0.5__69.7896__1 RS1047 RS0247 T7p	ATGTCTATTGCATTGGCATTAGGGATGTGATTTGTTAGGAATAGGTGGTTCCCAGAGAAACTCTGAGGAGAAAGTTGGGTATGGAGAAAGGTAGGGTGTGTTTGTAAAGGGTCCCTATAGTGAGTCGTATTA
GL2_MERFISH 19218b5c-02 RS0708 RS1719 Olfr624__ENSMUST00000062144__4684__30__0.56667__74.8998__1 RS0639 T7p	ATGTCTATTGCATTGGCATTAGAGATTAGAGATGAGTTGGAGTGGGTGGGTTGAATAAGAATTCACCAATGGCCTCCCATGGCCTCTCACAAAGTGTGGGATTGATGAGATACCCTATAGTGAGTCGTATTA
GL2_MERFISH 19218b5c-02 RS2285 RS0707 Tead1__ENSMUST00000069256__6448__30__0.4__65.2846__1 RS0083 T7p	ATGTCTATTGCATTGGCATTAGTAGAATGGGTTTGTGGGTTTGTGGTTTGGAGATGATAGAGTAAGAGAAATGCTTCCAGCTTACAAAAGGAATAGGAAATGGTGGTAGTGTCCCTATAGTGAGTCGTATTA
GL2_MERFISH 19218b5c-02 RS0332 RS0793 Ifih1__ENSMUST00000112459__2254__30__0.53333__73.4175__1 RS1261 T7p	ATGTCTATTGCATTGGCATTAGGGAGAATGAGGTGTAATGTGGATGTTATGAGTGTTGGGTTGGGAAAGTGCGTAGGTGCTCTGTCGTGTTAGAGGAGTGGATAAATGGTGTCCCTATAGTGAGTCGTATTA
GL2_MERFISH 19218b5c-02 RS0083 RS0584 Olfr117__ENSMUST00000213638__406__30__0.4__68.2606__1 RS0793 T7p	ATGTCTATTGCATTGGCATTAATAGGAAATGGTGGTAGTGTTGGGAGGATTGAGATGAGTTACACCAATTGGTAAAGCAATCCCAAATGGTAGGATGTTATGAGTGTTGGGTCCCTATAGTGAGTCGTATTA
GL2_MERFISH 19218b5c-02 RS1520 RS2287 Clec4d__ENSMUST00000204826__462__30__0.56667__72.4158__0.78571 RS2285 T7p	ATGTCTATTGCATTGGCATTATTAGGAAGGATGTTGTAGGAGTTGGTGATTGGGAGAGTATCTCATCCCTGAGCAGTTCCTCTCGCTCTCAAGTAGAATGGGTTTGTGGGTTCCCTATAGTGAGTCGTATTA
GL2_MERFISH 19218b5c-02 RS0237 Grpr__ENSMUST00000033730__1139__30__0.56667__74.0082__1 RS0763 RS0805 T7p	ATGTCTATTGCATTGGCATTAGGGTTGATTAGTGGTAGAAAAGCCGCTTCCGGGATTCGATCTGCTTCTTGAGGGTAGTGGGAATGATTTATGGGATGTGATTTGTTAGGAACCCTATAGTGAGTCGTATTA
GL2_MERFISH 19218b5c-02 RS0083 RS2287 Vmn1r90__ENSMUST00000226510__6249__30__0.4__65.161__1 RS0247 T7p	ATGTCTATTGCATTGGCATTAATAGGAAATGGTGGTAGTGTGTTGGTGATTGGGAGAGTATATAGATTGGTCATGTAACTTGGTCCTTCTGAAGGGTGTGTTTGTAAAGGGTCCCTATAGTGAGTCGTATTA
GL2_MERFISH 19218b5c-02 RS0896 RS0763 Adgrf5__ENSMUST00000225962__1726__30__0.46667__69.6448__1 RS0083 T7p	ATGTCTATTGCATTGGCATTAGGGATTATGGGTTTGTAGTAGGGTAGTGGGAATGATTTATCATTTCTGAATTCACTTGGGTGGGAACCGTAATAGGAAATGGTGGTAGTGTCCCTATAGTGAGTCGTATTA
GL2_MERFISH 19218b5c-02 RS0967 RS1261 V1rd19__ENSMUST00000236162__2165__30__0.4__65.5106__1 RS0247 T7p	ATGTCTATTGCATTGGCATTATAGAGGGAGTAAGATGAGGAGAGGAGTGGATAAATGGTGTGGTTTTGTCATACTGACTGCTATAACCACTAAGGGTGTGTTTGTAAAGGGTCCCTATAGTGAGTCGTATTA
GL2_MERFISH 19218b5c-02 RS0237 RS3592 Ptafr__ENSMUST00000070690__3093__30__0.56667__72.6862__0.99293 RS1316 T7p	ATGTCTATTGCATTGGCATTAGGGTTGATTAGTGGTAGAAAAGGTTTGGATTTGTATGGGACCCGTGAGGTAGGTTGAACCTCCCAGCTAAAGAAGGTTGTAGTTAGGATGTCCCTATAGTGAGTCGTATTA
GL2_MERFISH 19218b5c-02 RS0175 Nr2f2__ENSMUST00000207153__339__30__0.5__71.6262__1 RS0247 RS1496 T7p	ATGTCTATTGCATTGGCATTATGAAAGGAATGGGTTGTGGTAGCACACTGGGACTTTTCCTGCAAGCTTTCAAGGGTGTGTTTGTAAAGGGTAGGTAATGAGTTAGAGGTGACCCTATAGTGAGTCGTATTA
GL2_MERFISH 19218b5c-02 RS1496 Olfr1500__ENSMUST00000214475__1118__30__0.46667__68.947__1 RS2287 RS0584 T7p	ATGTCTATTGCATTGGCATTAAGGTAATGAGTTAGAGGTGACAGGATGATGAACTTCAGATGCCCCTGAAAAGTTGGTGATTGGGAGAGTATTGGGAGGATTGAGATGAGTTCCCTATAGTGAGTCGTATTA
GL2_MERFISH 19218b5c-02 RS1496 RS1040 Olfr656__ENSMUST00000215575__3986__30__0.46667__66.714__1 RS0468 T7p	ATGTCTATTGCATTGGCATTAAGGTAATGAGTTAGAGGTGATGGGATAGTATGTGGAAAGTGCCTTATTCCTCTAGCATCTTCCTACACTGAAGGAGGAGGGTAATGATAGACCCTATAGTGAGTCGTATTA
GL2_MERFISH 19218b5c-02 RS0584 Tgfb2__ENSMUST00000045288__1750__30__0.56667__73.0491__1 RS3583 RS0707 T7p	ATGTCTATTGCATTGGCATTATGGGAGGATTGAGATGAGTTCTTGCTATCGATGTAGCGCTGGGTGGGAGAAGATGGTGTAAGAGTAGGAGTTGTGGTTTGGAGATGATAGACCCTATAGTGAGTCGTATTA
GL2_MERFISH 19218b5c-02 RS0584 RS0820 Gabre__ENSMUST00000064780__1594__30__0.6__74__1 RS0015 T7p	ATGTCTATTGCATTGGCATTATGGGAGGATTGAGATGAGTTGATGAAGATTGAGGGAAGAACACAGTAGGCTTCTCTCCAATGCCAGGGCGAGGGATGTATTGAAGGAGGATCCCTATAGTGAGTCGTATTA
GL2_MERFISH 19218b5c-02 RS0707 RS2285 P2ry10__ENSMUST00000053375__923__30__0.43333__68.8143__1 RS0584 T7p	ATGTCTATTGCATTGGCATTATGTGGTTTGGAGATGATAGAGTAGAATGGGTTTGTGGGTTAGTTCAGCAATTACAACCATGGTGACCAGAATGGGAGGATTGAGATGAGTTCCCTATAGTGAGTCGTATTA
GL2_MERFISH 19218b5c-02 RS0307 RS1261 Drd3__ENSMUST00000023390__1364__30__0.5__69.203__1 RS0639 T7p	ATGTCTATTGCATTGGCATTATGTGGAGGGATTGAAGGATAGAGGAGTGGATAAATGGTGTAGTGGGTAAAGGGAATGTCTCTTCTCCTCCAAGTGTGGGATTGATGAGATACCCTATAGTGAGTCGTATTA
GL2_MERFISH 19218b5c-02 RS0332 RS2287 Gpr162__ENSMUST00000046893__1536__30__0.56667__74.5885__1 RS2285 T7p	ATGTCTATTGCATTGGCATTAGGGAGAATGAGGTGTAATGTGTTGGTGATTGGGAGAGTATAAGAAGCTCACCACCAAAATGGGCACCCCCAGTAGAATGGGTTTGTGGGTTCCCTATAGTGAGTCGTATTA
GL2_MERFISH 19218b5c-02 RS1040 Pparg__ENSMUST00000203732__351__30__0.46667__69.6448__1 RS2285 RS0763 T7p	ATGTCTATTGCATTGGCATTATGGGATAGTATGTGGAAAGTCAACCATTGGGTCAGCTCTTGTGAATGGAAAGTAGAATGGGTTTGTGGGTTGGGTAGTGGGAATGATTTATCCCTATAGTGAGTCGTATTA
GL2_MERFISH 19218b5c-02 RS1261 RS2288 Gpr179__ENSMUST00000093942__9032__30__0.5__71.0041__1 RS0578 T7p	ATGTCTATTGCATTGGCATTAGAGGAGTGGATAAATGGTGTGGGATTTGGTGTGATTGTGTAACCACAGCCGCAGAACAATACAGCTGTAGAGGGTGGTTTAGTGTGTGTTTCCCTATAGTGAGTCGTATTA
GL2_MERFISH 19218b5c-02 RS1520 RS1316 Mc1r__ENSMUST00000098324__468__30__0.56667__74.9442__1 RS2285 T7p	ATGTCTATTGCATTGGCATTATTAGGAAGGATGTTGTAGGAGAAGGTTGTAGTTAGGATGTAAGGCTCTGACTGGTTGGTGGCCAGTCCAAAGTAGAATGGGTTTGTGGGTTCCCTATAGTGAGTCGTATTA
GL2_MERFISH 19218b5c-02 RS0994 Tbxa2r__ENSMUST00000105325__893__30__0.6__74.8508__1 RS1199 RS0307 T7p	ATGTCTATTGCATTGGCATTAGTGAAGTGGAAGGTGAGATTACTAACGGTGTTGAGCAGGAGGGACAGCCCAGAGGTGGTTGGAAAGTTTGATGTGGAGGGATTGAAGGATACCCTATAGTGAGTCGTATTA
GL2_MERFISH 19218b5c-02 RS1312 Olfr1512__ENSMUST00000214980__279__30__0.56667__73.2301__1 RS0015 RS0896 T7p	ATGTCTATTGCATTGGCATTAGAATGTTAGGTTAGTTGGGACAGCATCCACGGAAGAATGTCCTGTTGCGGAGGGATGTATTGAAGGAGGATGGGATTATGGGTTTGTAGTACCCTATAGTGAGTCGTATTA
GL2_MERFISH 19218b5c-02 RS2283 RS0707 Chrnb1__ENSMUST00000045971__1994__30__0.43333__65.4262__0.98291 RS0468 T7p	ATGTCTATTGCATTGGCATTAGTGGTATGAATGAAATGGGTTGTGGTTTGGAGATGATAGAGATAATTCAGTAGCCAACAGATCTCCTGTCAAGGAGGAGGGTAATGATAGACCCTATAGTGAGTCGTATTA
GL2_MERFISH 19218b5c-02 RS1316 Olfr1316__ENSMUST00000213696__3976__30__0.4__65.406__1 RS0707 RS0332 T7p	ATGTCTATTGCATTGGCATTAGAAGGTTGTAGTTAGGATGTGGGCCCATTAAATAGTCACTAGGAAGAAAAATGTGGTTTGGAGATGATAGAGGGAGAATGAGGTGTAATGTCCCTATAGTGAGTCGTATTA
GL2_MERFISH 19218b5c-02 RS0247 RS0237 Olfr699__ENSMUST00000215952__1162__30__0.4__66.0802__1 RS0996 T7p	ATGTCTATTGCATTGGCATTAAGGGTGTGTTTGTAAAGGGTGGGTTGATTAGTGGTAGAAAGCTTCAGCAATGGAGGGATTTCACAATATAAGAATGGAGGGTTAGAGGTAACCCTATAGTGAGTCGTATTA
GL2_MERFISH 19218b5c-02 RS1496 RS0708 Olfr1271__ENSMUST00000217396__1163__30__0.43333__67.2252__1 RS1719 T7p	ATGTCTATTGCATTGGCATTAAGGTAATGAGTTAGAGGTGAGAGATTAGAGATGAGTTGGAAGCTTAAGTAATGGATGCAGGTCACAGAAGAGTGGGTGGGTTGAATAAGAACCCTATAGTGAGTCGTATTA
GL2_MERFISH 19218b5c-02 RS0639 Fgf3__ENSMUST00000105898__858__30__0.56667__72.8904__1 RS0548 RS0763 T7p	ATGTCTATTGCATTGGCATTAAGTGTGGGATTGATGAGATACTGGAGTTGGTCTCAGAGGGCTTTCCAGGTAGAGGGTTTGTAAGGTGAATAGGGTAGTGGGAATGATTTATCCCTATAGTGAGTCGTATTA
GL2_MERFISH 19218b5c-02 RS1047 RS0793 Taar7d__ENSMUST00000092657__316__30__0.56667__73.2083__0.78571 RS0578 T7p	ATGTCTATTGCATTGGCATTAAGTTGGGTATGGAGAAAGGTGGATGTTATGAGTGTTGGGTAAAGTACCAGCAGCCCTCCACAGACCTCACAGGGTGGTTTAGTGTGTGTTTCCCTATAGTGAGTCGTATTA
GL2_MERFISH 19218b5c-02 RS0708 Tas2r102__ENSMUST00000069268__750__30__0.43333__66.9719__0.85714 RS0307 RS0793 T7p	ATGTCTATTGCATTGGCATTAGAGATTAGAGATGAGTTGGAATGGTATAGAGCAAGAGGAAGGACACCATAATGTGGAGGGATTGAAGGATAGGATGTTATGAGTGTTGGGTCCCTATAGTGAGTCGTATTA
GL2_MERFISH 19218b5c-02 RS1261 Gdf3__ENSMUST00000032211__401__30__0.4__65.1062__1 RS0332 RS0548 T7p	ATGTCTATTGCATTGGCATTAGAGGAGTGGATAAATGGTGTGCCATCTTGGAAAGGTTTCTGTGTATTAAGAGGGAGAATGAGGTGTAATGTGAGGGTTTGTAAGGTGAATACCCTATAGTGAGTCGTATTA
GL2_MERFISH 19218b5c-02 RS0237 Olfr1310__ENSMUST00000213559__2778__30__0.4__66.1752__1 RS0083 RS2283 T7p	ATGTCTATTGCATTGGCATTAGGGTTGATTAGTGGTAGAAAGAAGTAGGCTTCAGGCAAGAATCTGATTTTAATAGGAAATGGTGGTAGTGTGTGGTATGAATGAAATGGGTCCCTATAGTGAGTCGTATTA
GL2_MERFISH 19218b5c-02 RS0584 Casp3__ENSMUST00000211115__1074__30__0.56667__74.4795__0.99971 RS0015 RS0247 T7p	ATGTCTATTGCATTGGCATTATGGGAGGATTGAGATGAGTTTAACAAAACAGAAACACGCCCCCCCCCACCAGGGATGTATTGAAGGAGGATAGGGTGTGTTTGTAAAGGGTCCCTATAGTGAGTCGTATTA
GL2_MERFISH 19218b5c-02 RS0548 RS0805 Vmn2r84__ENSMUST00000232731__7142__30__0.4__65.3093__1 RS2288 T7p	ATGTCTATTGCATTGGCATTAGAGGGTTTGTAAGGTGAATAGGGATGTGATTTGTTAGGAAGTCTTTGCACTGACAAAGTTACTAACACAGAGGGATTTGGTGTGATTGTGTCCCTATAGTGAGTCGTATTA
GL2_MERFISH 19218b5c-02 RS1953 Kiss1r__ENSMUST00000045529__940__30__0.43333__66.2307__1 RS1040 RS0639 T7p	ATGTCTATTGCATTGGCATTATGAATGGGAGTTGAGGAAATACTCAGAGGGAGTGTATTTATGTCATCCACATGGGATAGTATGTGGAAAGTAGTGTGGGATTGATGAGATACCCTATAGTGAGTCGTATTA
GL2_MERFISH 19218b5c-02 RS1199 RS1520 Gpr146__ENSMUST00000051293__1896__30__0.5__70.3011__1 RS0548 T7p	ATGTCTATTGCATTGGCATTAGAGGTGGTTGGAAAGTTTGATTAGGAAGGATGTTGTAGGACATCCTGCCTTTTCCTTCTATGCCTGGCTAAGAGGGTTTGTAAGGTGAATACCCTATAGTGAGTCGTATTA
GL2_MERFISH 19218b5c-02 RS0996 Olfr804__ENSMUST00000216747__549__30__0.4__66.5852__1 RS0793 RS2287 T7p	ATGTCTATTGCATTGGCATTAGAATGGAGGGTTAGAGGTAAATGAGTGTCTGTGCAGGAGATCTGTAAAATAGGATGTTATGAGTGTTGGGTGTTGGTGATTGGGAGAGTATCCCTATAGTGAGTCGTATTA
GL2_MERFISH 19218b5c-02 RS0307 Olfr1346__ENSMUST00000056144__73__30__0.43333__67.1528__1 RS2287 RS3592 T7p	ATGTCTATTGCATTGGCATTATGTGGAGGGATTGAAGGATAGTCTTTACTGGCAGACAAACCCAGTAGAATAGTTGGTGATTGGGAGAGTATAGGTTTGGATTTGTATGGGACCCTATAGTGAGTCGTATTA
GL2_MERFISH 19218b5c-02 RS3592 RS3583 Olfr853__ENSMUST00000213834__1428__30__0.53333__72.2675__1 RS1316 T7p	ATGTCTATTGCATTGGCATTAAGGTTTGGATTTGTATGGGAGATGGTGTAAGAGTAGGAGTAGGAAGCAACAGTGTCATTCGGCCAGACTCAGAAGGTTGTAGTTAGGATGTCCCTATAGTGAGTCGTATTA
GL2_MERFISH 19218b5c-02 RS1040 Olfr827__ENSMUST00000216253__2669__30__0.46667__69.6571__0.8664 RS3592 RS0805 T7p	ATGTCTATTGCATTGGCATTATGGGATAGTATGTGGAAAGTAACCACACTTGGTAGATGCTGAGAAGACCAAAGGTTTGGATTTGTATGGGAGGGATGTGATTTGTTAGGAACCCTATAGTGAGTCGTATTA
GL2_MERFISH 19218b5c-02 RS2283 RS0307 Ihh__ENSMUST00000164097__705__30__0.46667__67.6538__1 RS0996 T7p	ATGTCTATTGCATTGGCATTAGTGGTATGAATGAAATGGGTTGTGGAGGGATTGAAGGATACTTGAAGATGATGTCGGGATTGTAGTTGGGAGAATGGAGGGTTAGAGGTAACCCTATAGTGAGTCGTATTA
GL2_MERFISH 19218b5c-02 RS1199 Ros1__ENSMUST00000219692__1418__30__0.43333__68.6394__1 RS3592 RS0805 T7p	ATGTCTATTGCATTGGCATTAGAGGTGGTTGGAAAGTTTGAGAAACGTTGACATGAAGAGTTGCATGGTGTAAGGTTTGGATTTGTATGGGAGGGATGTGATTTGTTAGGAACCCTATAGTGAGTCGTATTA
GL2_MERFISH 19218b5c-02 RS0307 P2ry14__ENSMUST00000065220__1080__30__0.4__66.1933__1 RS0707 RS0468 T7p	ATGTCTATTGCATTGGCATTATGTGGAGGGATTGAAGGATAAGAGTAGCAGAGTGAATTCTTTCGCATAGAATGTGGTTTGGAGATGATAGAAGGAGGAGGGTAATGATAGACCCTATAGTGAGTCGTATTA
GL2_MERFISH 19218b5c-02 RS2283 RS0578 Vmn1r215__ENSMUST00000228092__247__30__0.4__67.1759__1 RS0996 T7p	ATGTCTATTGCATTGGCATTAGTGGTATGAATGAAATGGGTGGGTGGTTTAGTGTGTGTTTCATTTTCAAACCAACACAGACTTGAGCACTAGAATGGAGGGTTAGAGGTAACCCTATAGTGAGTCGTATTA
GL2_MERFISH 19218b5c-02 RS2287 RS0763 Tas2r103__ENSMUST00000032317__674__30__0.5__72.1122__1 RS1520 T7p	ATGTCTATTGCATTGGCATTAGTTGGTGATTGGGAGAGTATGGGTAGTGGGAATGATTTATCCACAGTTTGCAAGCCTTTTATGTGGGCCAATTAGGAAGGATGTTGTAGGACCCTATAGTGAGTCGTATTA
GL2_MERFISH 19218b5c-02 RS0793 RS0820 Olfr1419__ENSMUST00000213954__2321__30__0.6__74.0124__0.97718 RS0247 T7p	ATGTCTATTGCATTGGCATTAGGATGTTATGAGTGTTGGGTGATGAAGATTGAGGGAAGAATCTTGAAGAGGACCCAGCTCCCACTCCCAGAAGGGTGTGTTTGTAAAGGGTCCCTATAGTGAGTCGTATTA
GL2_MERFISH 19218b5c-02 RS2287 RS0578 Ddr1__ENSMUST00000119825__630__30__0.56667__72.8521__1 RS0468 T7p	ATGTCTATTGCATTGGCATTAGTTGGTGATTGGGAGAGTATGGGTGGTTTAGTGTGTGTTTTCGTTACCCGAAATCACCTCCTGTCCCCAGAAGGAGGAGGGTAATGATAGACCCTATAGTGAGTCGTATTA
GL2_MERFISH 19218b5c-02 RS0805 Tlr6__ENSMUST00000239485__2409__30__0.53333__72.9876__0.99985 RS0896 RS1953 T7p	ATGTCTATTGCATTGGCATTAGGGATGTGATTTGTTAGGAAAGCCCGCAGCTTGTGGTATCTACTGGGAATAGGGATTATGGGTTTGTAGTATGAATGGGAGTTGAGGAAATCCCTATAGTGAGTCGTATTA
GL2_MERFISH 19218b5c-02 RS1047 RS1520 Oprd1__ENSMUST00000056336__2195__30__0.43333__67.8494__1 RS0805 T7p	ATGTCTATTGCATTGGCATTAAGTTGGGTATGGAGAAAGGTTTAGGAAGGATGTTGTAGGACTTCTTGACACAAAGGCTTACTCGGTTTCAAGGGATGTGATTTGTTAGGAACCCTATAGTGAGTCGTATTA
GL2_MERFISH 19218b5c-02 RS0820 RS0967 Olfr281__ENSMUST00000109163__97__30__0.6__74.3039__1 RS0896 T7p	ATGTCTATTGCATTGGCATTAGATGAAGATTGAGGGAAGAATAGAGGGAGTAAGATGAGGACCCCAGGAACAGCGCGAAAAGTAGAGCCTGAGGGATTATGGGTTTGTAGTACCCTATAGTGAGTCGTATTA
GL2_MERFISH 19218b5c-02 RS0996 RS0015 Calcrl__ENSMUST00000099944__388__30__0.4__66.6584__1 RS0820 T7p	ATGTCTATTGCATTGGCATTAGAATGGAGGGTTAGAGGTAAGGGATGTATTGAAGGAGGATTTCACTTTCTCATGCGTGCTGTTATTACACAGATGAAGATTGAGGGAAGAACCCTATAGTGAGTCGTATTA
GL2_MERFISH 19218b5c-02 RS1520 Fgf21__ENSMUST00000033099__793__30__0.6__74.881__1 RS0468 RS3592 T7p	ATGTCTATTGCATTGGCATTATTAGGAAGGATGTTGTAGGAAAGAGTCAGGACGCATAGCTGGGGCTTCGGAAGGAGGAGGGTAATGATAGAAGGTTTGGATTTGTATGGGACCCTATAGTGAGTCGTATTA
GL2_MERFISH 19218b5c-02 RS0548 Vmn1r223__ENSMUST00000091719__543__30__0.46667__69.5641__1 RS0967 RS3592 T7p	ATGTCTATTGCATTGGCATTAGAGGGTTTGTAAGGTGAATAGCAATAACATGCCATGCTGTCTGTGGTTTGATAGAGGGAGTAAGATGAGGAAGGTTTGGATTTGTATGGGACCCTATAGTGAGTCGTATTA
GL2_MERFISH 19218b5c-02 RS0237 RS0793 Jaml__ENSMUST00000050020__402__30__0.4__66.4062__1 RS1520 T7p	ATGTCTATTGCATTGGCATTAGGGTTGATTAGTGGTAGAAAGGATGTTATGAGTGTTGGGTTCTTTATCTTTCGAGAAGAGCCAATCCACTATTAGGAAGGATGTTGTAGGACCCTATAGTGAGTCGTATTA
GL2_MERFISH 19218b5c-02 RS0805 RS1199 Tnfrsf26__ENSMUST00000208124__2951__30__0.4__66.4954__0.97996 RS0967 T7p	ATGTCTATTGCATTGGCATTAGGGATGTGATTTGTTAGGAAGAGGTGGTTGGAAAGTTTGAATATTGTACAACTTTGAGCAGAAGCACCACATAGAGGGAGTAAGATGAGGACCCTATAGTGAGTCGTATTA
GL2_MERFISH 19218b5c-02 RS0015 Gabrr3__ENSMUST00000114341__1465__30__0.4__66.2119__1 RS0967 RS3592 T7p	ATGTCTATTGCATTGGCATTAGGGATGTATTGAAGGAGGATCCTGAGTACTGCAAAGAAAGGAAAAAGTCAATAGAGGGAGTAAGATGAGGAAGGTTTGGATTTGTATGGGACCCTATAGTGAGTCGTATTA
GL2_MERFISH 19218b5c-02 RS0707 Vmn1r6__ENSMUST00000227631__6208__30__0.4__65.4069__1 RS1261 RS0805 T7p	ATGTCTATTGCATTGGCATTATGTGGTTTGGAGATGATAGATCCAGGTGCTAATGGAGGTTATATATGGATAGAGGAGTGGATAAATGGTGTGGGATGTGATTTGTTAGGAACCCTATAGTGAGTCGTATTA
GL2_MERFISH 19218b5c-02 RS2283 Wnt5b__ENSMUST00000119369__727__30__0.56667__73.4227__1 RS1261 RS1040 T7p	ATGTCTATTGCATTGGCATTAGTGGTATGAATGAAATGGGTTCACTGCATACGTGAAGGCAGTCTCTCGGCAGAGGAGTGGATAAATGGTGTTGGGATAGTATGTGGAAAGTCCCTATAGTGAGTCGTATTA
GL2_MERFISH 19218b5c-02 RS0805 Olfr1501__ENSMUST00000208493__131__30__0.5__69.649__0.9286 RS1261 RS0967 T7p	ATGTCTATTGCATTGGCATTAGGGATGTGATTTGTTAGGAACTGTAGCTCTGCCTGAAGCTGGAATCCTATAGAGGAGTGGATAAATGGTGTTAGAGGGAGTAAGATGAGGACCCTATAGTGAGTCGTATTA
GL2_MERFISH 19218b5c-02 RS3583 Olfr853__ENSMUST00000213834__1233__30__0.53333__71.7907__1 RS3592 RS0015 T7p	ATGTCTATTGCATTGGCATTAGATGGTGTAAGAGTAGGAGTTGGGAAGACAGAATGGGTGGGTAATTGGGGAAGGTTTGGATTTGTATGGGAGGGATGTATTGAAGGAGGATCCCTATAGTGAGTCGTATTA
GL2_MERFISH 19218b5c-02 RS0896 Olfr1274__ENSMUST00000216111__1697__30__0.5__71.798__0.8042 RS0255 RS0708 T7p	ATGTCTATTGCATTGGCATTAGGGATTATGGGTTTGTAGTAGGCTGGGATCAATGCACCAATGCTGAGTTTAAGGTTAGGTTGAGAATAGGAGAGATTAGAGATGAGTTGGACCCTATAGTGAGTCGTATTA
GL2_MERFISH 19218b5c-02 RS0708 Fgf22__ENSMUST00000219981__224__30__0.5__67.8588__1 RS0332 RS0805 T7p	ATGTCTATTGCATTGGCATTAGAGATTAGAGATGAGTTGGAGACAGAACGGATCTCCACTATACTGTCCTGAGGGAGAATGAGGTGTAATGTGGGATGTGATTTGTTAGGAACCCTATAGTGAGTCGTATTA
GL2_MERFISH 19218b5c-02 RS0994 RS1496 Ahr__ENSMUST00000116436__5215__30__0.43333__66.8488__1 RS1047 T7p	ATGTCTATTGCATTGGCATTAGTGAAGTGGAAGGTGAGATTAGGTAATGAGTTAGAGGTGAAAGTTAATCCCTCAGTCTAGTGGTGCTCTAAAGTTGGGTATGGAGAAAGGTCCCTATAGTGAGTCGTATTA
GL2_MERFISH 19218b5c-02 RS0639 RS1520 Cd40__ENSMUST00000081310__86__30__0.5__70.8815__1 RS0584 T7p	ATGTCTATTGCATTGGCATTAAGTGTGGGATTGATGAGATATTAGGAAGGATGTTGTAGGATTTGTCACTGCACGTAACACACTGCCCTAGATGGGAGGATTGAGATGAGTTCCCTATAGTGAGTCGTATTA
GL2_MERFISH 19218b5c-02 RS0175 Il10__ENSMUST00000016673__1082__30__0.46667__69.3981__1 RS1719 RS0994 T7p	ATGTCTATTGCATTGGCATTATGAAAGGAATGGGTTGTGGTAGCTGCTGCAGGAATGATCATCAAAGGATCAGTGGGTGGGTTGAATAAGAAGTGAAGTGGAAGGTGAGATTCCCTATAGTGAGTCGTATTA
GL2_MERFISH 19218b5c-02 RS3583 Olfr1313__ENSMUST00000099599__121__30__0.4__66.0776__1 RS0083 RS0332 T7p	ATGTCTATTGCATTGGCATTAGATGGTGTAAGAGTAGGAGTCCACAGTGAAAATTATGAGACAGTTTCCCAAATAGGAAATGGTGGTAGTGTGGGAGAATGAGGTGTAATGTCCCTATAGTGAGTCGTATTA
GL2_MERFISH 19218b5c-02 RS0967 RS0015 Vmn1r183__ENSMUST00000236959__9415__30__0.4__65.5581__1 RS1520 T7p	ATGTCTATTGCATTGGCATTATAGAGGGAGTAAGATGAGGAGGGATGTATTGAAGGAGGATGGCTATCCAATAAGTTTCTGAGTTTCCTGTATTAGGAAGGATGTTGTAGGACCCTATAGTGAGTCGTATTA
GL2_MERFISH 19218b5c-02 RS0896 Cxcr1__ENSMUST00000053389__725__30__0.56667__74.2327__1 RS0332 RS1520 T7p	ATGTCTATTGCATTGGCATTAGGGATTATGGGTTTGTAGTATAAAGAGCATGCGCAGTGTGAGCCCGTAGCAGGGAGAATGAGGTGTAATGTTTAGGAAGGATGTTGTAGGACCCTATAGTGAGTCGTATTA
GL2_MERFISH 19218b5c-02 RS3592 Adrb1__ENSMUST00000038949__1496__30__0.6__74.1236__0.78913 RS0793 RS1261 T7p	ATGTCTATTGCATTGGCATTAAGGTTTGGATTTGTATGGGACTCGAATCGCTGTCCACAGTGGTTGTCCCGAGGATGTTATGAGTGTTGGGTGAGGAGTGGATAAATGGTGTCCCTATAGTGAGTCGTATTA
GL2_MERFISH 19218b5c-02 RS0996 Olfr1349__ENSMUST00000216447__168__30__0.53333__70.7116__1 RS1199 RS0896 T7p	ATGTCTATTGCATTGGCATTAGAATGGAGGGTTAGAGGTAAGTCCTAGATTCCCTGCTGTTTGTGGCAGAGAGAGGTGGTTGGAAAGTTTGAGGGATTATGGGTTTGTAGTACCCTATAGTGAGTCGTATTA
GL2_MERFISH 19218b5c-02 RS0805 Naip6__ENSMUST00000042220__3258__30__0.53333__70.7824__0.76159 RS0896 RS0237 T7p	ATGTCTATTGCATTGGCATTAGGGATGTGATTTGTTAGGAAGAGAAGCAACTCCTGTTCTGCTCTGCTGAGAGGGATTATGGGTTTGTAGTAGGGTTGATTAGTGGTAGAAACCCTATAGTGAGTCGTATTA
GL2_MERFISH 19218b5c-02 RS0548 RS1040 Ccr3__ENSMUST00000039171__2122__30__0.4__66.1643__1 RS0083 T7p	ATGTCTATTGCATTGGCATTAGAGGGTTTGTAAGGTGAATATGGGATAGTATGTGGAAAGTGCATAGTGCCAACTTCTTTCTGTGTGATATAATAGGAAATGGTGGTAGTGTCCCTATAGTGAGTCGTATTA
GL2_MERFISH 19218b5c-02 RS1953 RS3592 Csf2__ENSMUST00000019060__585__30__0.53333__73.8026__0.89973 RS1496 T7p	ATGTCTATTGCATTGGCATTATGAATGGGAGTTGAGGAAATAGGTTTGGATTTGTATGGGATACTGCCTTCCAACTGTGGCTGTGCCACATAAGGTAATGAGTTAGAGGTGACCCTATAGTGAGTCGTATTA
GL2_MERFISH 19218b5c-02 RS0584 RS2283 Zcchc12__ENSMUST00000115257__1460__30__0.6__74.679__1 RS0548 T7p	ATGTCTATTGCATTGGCATTATGGGAGGATTGAGATGAGTTGTGGTATGAATGAAATGGGTTGCCCTCTCCTCTGCATGTGTCAGCTCCTGAGAGGGTTTGTAAGGTGAATACCCTATAGTGAGTCGTATTA
GL2_MERFISH 19218b5c-02 RS0332 RS0083 Olfr786__ENSMUST00000204529__1742__30__0.43333__67.6636__1 RS0548 T7p	ATGTCTATTGCATTGGCATTAGGGAGAATGAGGTGTAATGTATAGGAAATGGTGGTAGTGTGAGTGTTCACGAAGTGTCTTTCCCATTTCTAGAGGGTTTGTAAGGTGAATACCCTATAGTGAGTCGTATTA
GL2_MERFISH 19218b5c-02 RS1047 Ptger4__ENSMUST00000047379__1903__30__0.53333__69.816__1 RS0994 RS1261 T7p	ATGTCTATTGCATTGGCATTAAGTTGGGTATGGAGAAAGGTCTCATCCACCAACAGGACACTCTCAGAGTCAGTGAAGTGGAAGGTGAGATTGAGGAGTGGATAAATGGTGTCCCTATAGTGAGTCGTATTA
GL2_MERFISH 19218b5c-02 RS0820 RS0237 Pla2r1__ENSMUST00000112525__2682__30__0.56667__74.978__1 RS0332 T7p	ATGTCTATTGCATTGGCATTAGATGAAGATTGAGGGAAGAAGGGTTGATTAGTGGTAGAAATTCGCAGCCAGCCGCAGACAAACTCAAAGGAGGGAGAATGAGGTGTAATGTCCCTATAGTGAGTCGTATTA
GL2_smFISH c27792df-001 Vil1__ENSMUST00000027366__814__30__0.56667__74.1645__1 RS3544 T7p	CAAGGTGATTCGTGTCCGCGGGCACCTTGAAGCTTCTTGTCTAGGTTTCAACATTCTGATAATGGTACAGCTTGAGTGCAGCCTTAGCGGCAAGTGTAGGGAGTTGGATGTACCCTATAGTGAGTCGTATTA
GL2_MERFISH 19218b5c-02 RS2283 RS0639 Il18rap__ENSMUST00000027237__530__30__0.46667__70.1462__1 RS1040 T7p	ATGTCTATTGCATTGGCATTAGTGGTATGAATGAAATGGGTAGTGTGGGATTGATGAGATATAGGACAAAATTCTCTGCACCCCTTGCAGAATGGGATAGTATGTGGAAAGTCCCTATAGTGAGTCGTATTA
GL2_MERFISH 19218b5c-02 RS1719 RS0548 Fgf3__ENSMUST00000105898__333__30__0.53333__71.8077__1 RS0763 T7p	ATGTCTATTGCATTGGCATTAGTGGGTGGGTTGAATAAGAAGAGGGTTTGTAAGGTGAATACACTTCCACCGCAGTAATCTCCAGGATGCTAGGGTAGTGGGAATGATTTATCCCTATAGTGAGTCGTATTA
GL2_MERFISH 19218b5c-02 RS0763 Vmn1r206__ENSMUST00000227244__3607__30__0.43333__66.2663__0.92857 RS1520 RS0793 T7p	ATGTCTATTGCATTGGCATTAGGGTAGTGGGAATGATTTATGAATCTATTTCCATCAAGAGTGACATGGCCATTAGGAAGGATGTTGTAGGAGGATGTTATGAGTGTTGGGTCCCTATAGTGAGTCGTATTA
GL2_MERFISH 19218b5c-02 RS0707 RS0175 Grin3a__ENSMUST00000076674__5628__30__0.5__70.6997__1 RS1047 T7p	ATGTCTATTGCATTGGCATTATGTGGTTTGGAGATGATAGATGAAAGGAATGGGTTGTGGTCTTTGTCCTGTTTTCAGGGCTTCCCTCAGTAAGTTGGGTATGGAGAAAGGTCCCTATAGTGAGTCGTATTA
GL2_MERFISH 19218b5c-02 RS1953 RS2287 Hcrtr2__ENSMUST00000063140__3695__30__0.5__71.4332__1 RS0996 T7p	ATGTCTATTGCATTGGCATTATGAATGGGAGTTGAGGAAATGTTGGTGATTGGGAGAGTATTTCCCCTTTTCTGGTTTCTCCTCCGGAACAAGAATGGAGGGTTAGAGGTAACCCTATAGTGAGTCGTATTA
GL2_MERFISH 19218b5c-02 RS0307 Asic4__ENSMUST00000113577__2527__30__0.53333__71.6612__1 RS1953 RS0332 T7p	ATGTCTATTGCATTGGCATTATGTGGAGGGATTGAAGGATAGTCTGAAAGGTCTTTCCACCCACTCCCCATATGAATGGGAGTTGAGGAAATGGGAGAATGAGGTGTAATGTCCCTATAGTGAGTCGTATTA
GL2_MERFISH 19218b5c-02 RS0255 Clec1a__ENSMUST00000037481__102__30__0.53333__72.1703__1 RS0639 RS0996 T7p	ATGTCTATTGCATTGGCATTAAGGTTAGGTTGAGAATAGGAGAGATGCCGGTGAGATGTGCTCAGATTGCTAAGTGTGGGATTGATGAGATAGAATGGAGGGTTAGAGGTAACCCTATAGTGAGTCGTATTA
GL2_MERFISH 19218b5c-02 RS0996 RS2287 Taar7e__ENSMUST00000092656__867__30__0.43333__67.4705__0.92857 RS1040 T7p	ATGTCTATTGCATTGGCATTAGAATGGAGGGTTAGAGGTAAGTTGGTGATTGGGAGAGTATAGGAAGGCATCAATGAAGGAGTCAATGAAGATGGGATAGTATGTGGAAAGTCCCTATAGTGAGTCGTATTA
GL2_MERFISH 19218b5c-02 RS0255 Gpbar1__ENSMUST00000077985__27__30__0.6__74.0966__0.93796 RS0578 RS0996 T7p	ATGTCTATTGCATTGGCATTAAGGTTAGGTTGAGAATAGGACATCATGGGTCTTGGCACATGGAGGGTCCGAGGGTGGTTTAGTGTGTGTTTGAATGGAGGGTTAGAGGTAACCCTATAGTGAGTCGTATTA
GL2_MERFISH 19218b5c-02 RS0763 RS0805 Ptgfr__ENSMUST00000106126__299__30__0.46667__68.8105__1 RS1520 T7p	ATGTCTATTGCATTGGCATTAGGGTAGTGGGAATGATTTATGGGATGTGATTTGTTAGGAAAAATCTCTGGTAGGCCTTCATGAGAATGGCATTAGGAAGGATGTTGTAGGACCCTATAGTGAGTCGTATTA
GL2_MERFISH 19218b5c-02 RS2283 RS1496 Ptprn__ENSMUST00000027404__886__30__0.53333__71.0602__1 RS0763 T7p	ATGTCTATTGCATTGGCATTAGTGGTATGAATGAAATGGGTAGGTAATGAGTTAGAGGTGACTTGGAAAAGTTGAGCAGGTGAGGGACCTGAGGGTAGTGGGAATGATTTATCCCTATAGTGAGTCGTATTA
GL2_MERFISH 19218b5c-02 RS0994 Il31ra__ENSMUST00000224070__1276__30__0.6__74.564__1 RS1316 RS0967 T7p	ATGTCTATTGCATTGGCATTAGTGAAGTGGAAGGTGAGATTTCACCACCAACAGGGGCTCGGCTATGTAGGAGAAGGTTGTAGTTAGGATGTTAGAGGGAGTAAGATGAGGACCCTATAGTGAGTCGTATTA
GL2_MERFISH 19218b5c-02 RS1719 RS0708 Gprc6a__ENSMUST00000218684__1235__30__0.43333__65.9391__1 RS1312 T7p	ATGTCTATTGCATTGGCATTAGTGGGTGGGTTGAATAAGAAGAGATTAGAGATGAGTTGGAGATACTCCACTTCCTTTTCAAAGCAGGTAGAGAATGTTAGGTTAGTTGGGACCCTATAGTGAGTCGTATTA
GL2_MERFISH 19218b5c-02 RS1261 Aif1__ENSMUST00000173106__327__30__0.46667__69.6361__1 RS1312 RS0247 T7p	ATGTCTATTGCATTGGCATTAGAGGAGTGGATAAATGGTGTGTAATTGCTGTTGTGGGGGTTTGAGGAGTTAGAATGTTAGGTTAGTTGGGAAGGGTGTGTTTGTAAAGGGTCCCTATAGTGAGTCGTATTA
GL2_MERFISH 19218b5c-02 RS0994 Vmn1r193__ENSMUST00000227457__4926__30__0.53333__71.5893__1 RS1316 RS0578 T7p	ATGTCTATTGCATTGGCATTAGTGAAGTGGAAGGTGAGATTTGCCCAAATCCCCTCCACATGTAGAGGATGAGAAGGTTGTAGTTAGGATGTGGGTGGTTTAGTGTGTGTTTCCCTATAGTGAGTCGTATTA
GL2_MERFISH 19218b5c-02 RS1520 Fgfr2__ENSMUST00000124096__1813__30__0.43333__67.1582__1 RS2288 RS0307 T7p	ATGTCTATTGCATTGGCATTATTAGGAAGGATGTTGTAGGATGTCTTGGGAAGTCTGGTTAATTGTTACCCAGGGATTTGGTGTGATTGTGTTGTGGAGGGATTGAAGGATACCCTATAGTGAGTCGTATTA
GL2_MERFISH 19218b5c-02 RS0237 Olfr6__ENSMUST00000213552__2872__30__0.5__70.6023__1 RS0793 RS0639 T7p	ATGTCTATTGCATTGGCATTAGGGTTGATTAGTGGTAGAAAGTGTGATTTCCCTCTGTCGTGAGAAGGCAAAGGATGTTATGAGTGTTGGGTAGTGTGGGATTGATGAGATACCCTATAGTGAGTCGTATTA
GL2_MERFISH 19218b5c-02 RS3592 RS1719 Fgf21__ENSMUST00000033099__101__30__0.53333__73.4121__0.92857 RS0468 T7p	ATGTCTATTGCATTGGCATTAAGGTTTGGATTTGTATGGGAGTGGGTGGGTTGAATAAGAAAGGCAGCTGGAATTGTGTTCTGACTCCGGTAAGGAGGAGGGTAATGATAGACCCTATAGTGAGTCGTATTA
GL2_MERFISH 19218b5c-02 RS1316 RS1520 Ephb2__ENSMUST00000059287__1025__30__0.56667__74.2479__1 RS1496 T7p	ATGTCTATTGCATTGGCATTAGAAGGTTGTAGTTAGGATGTTTAGGAAGGATGTTGTAGGAAGTAGCCGTTGCGGCATACACAGTTGGTGGAAGGTAATGAGTTAGAGGTGACCCTATAGTGAGTCGTATTA
GL2_MERFISH 19218b5c-02 RS1496 RS0255 Olfr90__ENSMUST00000217397__1119__30__0.46667__68.8151__0.99312 RS2287 T7p	ATGTCTATTGCATTGGCATTAAGGTAATGAGTTAGAGGTGAAGGTTAGGTTGAGAATAGGAATGACTGAGCTGTAGAAGAGAGTGACCACAAGTTGGTGATTGGGAGAGTATCCCTATAGTGAGTCGTATTA
GL2_MERFISH 19218b5c-02 RS0805 RS0967 Gpr141__ENSMUST00000065335__1869__30__0.43333__68.3551__1 RS2287 T7p	ATGTCTATTGCATTGGCATTAGGGATGTGATTTGTTAGGAATAGAGGGAGTAAGATGAGGATTCTTCTCAGGTGTGTTGACTATGCCAACTAGTTGGTGATTGGGAGAGTATCCCTATAGTGAGTCGTATTA
GL2_MERFISH 19218b5c-02 RS3583 RS0896 Vipr2__ENSMUST00000011315__2352__30__0.56667__73.9545__0.86296 RS0639 T7p	ATGTCTATTGCATTGGCATTAGATGGTGTAAGAGTAGGAGTGGGATTATGGGTTTGTAGTATCTTCCAGGGTCTCTGAGCACTGCAGGGAAAAGTGTGGGATTGATGAGATACCCTATAGTGAGTCGTATTA
GL2_MERFISH 19218b5c-02 RS0584 Ptprq__ENSMUST00000050702__3761__30__0.53333__72.701__1 RS1719 RS0247 T7p	ATGTCTATTGCATTGGCATTATGGGAGGATTGAGATGAGTTTGGTTACCGGAAGTGACGAAAGTGCGGTTGAGTGGGTGGGTTGAATAAGAAAGGGTGTGTTTGTAAAGGGTCCCTATAGTGAGTCGTATTA
GL2_MERFISH 19218b5c-02 RS0994 RS2283 Ifnab__ENSMUST00000071378__613__30__0.6__74.9032__1 RS2285 T7p	ATGTCTATTGCATTGGCATTAGTGAAGTGGAAGGTGAGATTGTGGTATGAATGAAATGGGTTTCTGCTCTGACCACTTCCCAGGCACAGGGAGTAGAATGGGTTTGTGGGTTCCCTATAGTGAGTCGTATTA
GL2_MERFISH 19218b5c-02 RS1199 Olfr1387__ENSMUST00000073824__499__30__0.46667__68.3821__1 RS0083 RS0468 T7p	ATGTCTATTGCATTGGCATTAGAGGTGGTTGGAAAGTTTGAGAAGTGATTGATTTGATGGCCACAGAGTCGAATAGGAAATGGTGGTAGTGTAGGAGGAGGGTAATGATAGACCCTATAGTGAGTCGTATTA
GL2_MERFISH 19218b5c-02 RS3583 RS2287 Lmx1a__ENSMUST00000028003__2031__30__0.4__66.7486__1 RS0247 T7p	ATGTCTATTGCATTGGCATTAGATGGTGTAAGAGTAGGAGTGTTGGTGATTGGGAGAGTATAATGATGCTCTGATCACAGAGTGAACTCAAAAGGGTGTGTTTGTAAAGGGTCCCTATAGTGAGTCGTATTA
GL2_MERFISH 19218b5c-02 RS1040 Gm14496__ENSMUST00000184507__4260__30__0.56667__72.209__1 RS0247 RS0707 T7p	ATGTCTATTGCATTGGCATTATGGGATAGTATGTGGAAAGTTCCACAAGGATTCCTCCCTCACCCTACCAGAAGGGTGTGTTTGTAAAGGGTTGTGGTTTGGAGATGATAGACCCTATAGTGAGTCGTATTA
GL2_MERFISH 19218b5c-02 RS0896 Olfr1307__ENSMUST00000099604__382__30__0.5__70.2049__1 RS0247 RS0820 T7p	ATGTCTATTGCATTGGCATTAGGGATTATGGGTTTGTAGTAGTGTAAGTGAGGGTCAGATGCCACAGTGAAAAGGGTGTGTTTGTAAAGGGTGATGAAGATTGAGGGAAGAACCCTATAGTGAGTCGTATTA
GL2_MERFISH 19218b5c-02 RS0708 RS0639 Cd86__ENSMUST00000089620__2331__30__0.46667__70.0129__1 RS0967 T7p	ATGTCTATTGCATTGGCATTAGAGATTAGAGATGAGTTGGAAGTGTGGGATTGATGAGATAATTTTGCTGCTCAGACCTGCCAAAGTTCTCATAGAGGGAGTAAGATGAGGACCCTATAGTGAGTCGTATTA
GL2_MERFISH 19218b5c-02 RS1261 Gabrg2__ENSMUST00000070735__657__30__0.5__70.9152__1 RS0793 RS1040 T7p	ATGTCTATTGCATTGGCATTAGAGGAGTGGATAAATGGTGTTCCAGTGAGCATCAGCCTTTTTGGAGTTCCAGGATGTTATGAGTGTTGGGTTGGGATAGTATGTGGAAAGTCCCTATAGTGAGTCGTATTA
GL2_MERFISH 19218b5c-02 RS0332 RS0763 Gpr45__ENSMUST00000188621__1700__30__0.4__66.9821__1 RS1312 T7p	ATGTCTATTGCATTGGCATTAGGGAGAATGAGGTGTAATGTGGGTAGTGGGAATGATTTATTAACCATTCTTTTCCTGAGCGAATGTACCAAGAATGTTAGGTTAGTTGGGACCCTATAGTGAGTCGTATTA
GL2_MERFISH 19218b5c-02 RS0247 Il1b__ENSMUST00000028881__131__30__0.4__65.8471__1 RS1047 RS2283 T7p	ATGTCTATTGCATTGGCATTAAGGGTGTGTTTGTAAAGGGTCTTCAAAGAACAGGTCATTCTCATCACTGTAAGTTGGGTATGGAGAAAGGTGTGGTATGAATGAAATGGGTCCCTATAGTGAGTCGTATTA
GL2_MERFISH 19218b5c-02 RS0967 Wnt8b__ENSMUST00000041163__70__30__0.5__70.0275__1 RS1719 RS0820 T7p	ATGTCTATTGCATTGGCATTATAGAGGGAGTAAGATGAGGAACATTGAGAGATGGGAAGCATTCTCCTCGGAGTGGGTGGGTTGAATAAGAAGATGAAGATTGAGGGAAGAACCCTATAGTGAGTCGTATTA
GL2_MERFISH 19218b5c-02 RS0708 Gpr50__ENSMUST00000070449__234__30__0.43333__69.4497__1 RS1047 RS0996 T7p	ATGTCTATTGCATTGGCATTAGAGATTAGAGATGAGTTGGATGTGATGACCATTGCGCAGAACATGAAGATAAGTTGGGTATGGAGAAAGGTGAATGGAGGGTTAGAGGTAACCCTATAGTGAGTCGTATTA
GL2_MERFISH 19218b5c-02 RS1496 Sstr2__ENSMUST00000106630__844__30__0.5__69.6017__1 RS0793 RS0708 T7p	ATGTCTATTGCATTGGCATTAAGGTAATGAGTTAGAGGTGAGGCGTAGATAATGAAACCTGTGTACCACGCAGGATGTTATGAGTGTTGGGTGAGATTAGAGATGAGTTGGACCCTATAGTGAGTCGTATTA
GL2_MERFISH 19218b5c-02 RS0707 RS0255 Vmn2r8__ENSMUST00000232952__7374__30__0.43333__66.3908__0.92216 RS1312 T7p	ATGTCTATTGCATTGGCATTATGTGGTTTGGAGATGATAGAAGGTTAGGTTGAGAATAGGACTCAGATTCACCAGCTATTAGACAGTCGAAAGAATGTTAGGTTAGTTGGGACCCTATAGTGAGTCGTATTA
GL2_MERFISH 19218b5c-02 RS0015 Olfr64__ENSMUST00000081748__3864__30__0.43333__68.1202__1 RS0996 RS0332 T7p	ATGTCTATTGCATTGGCATTAGGGATGTATTGAAGGAGGATCATTCTTGGTCTCATTAACACACGTTGGCTAGAATGGAGGGTTAGAGGTAAGGGAGAATGAGGTGTAATGTCCCTATAGTGAGTCGTATTA
GL2_MERFISH 19218b5c-02 RS1316 Tnfsf14__ENSMUST00000005976__1105__30__0.46667__69.8262__1 RS0763 RS0639 T7p	ATGTCTATTGCATTGGCATTAGAAGGTTGTAGTTAGGATGTTTTCTTGCCTCCAGCTCAAAACCCAGAAAGAGGGTAGTGGGAATGATTTATAGTGTGGGATTGATGAGATACCCTATAGTGAGTCGTATTA
GL2_MERFISH 19218b5c-02 RS0584 Olfr105-ps__ENSMUST00000214591__2276__30__0.43333__68.0295__1 RS0967 RS0468 T7p	ATGTCTATTGCATTGGCATTATGGGAGGATTGAGATGAGTTTAGCTTTATCTGTGACTCGAAGCCACATCAATAGAGGGAGTAAGATGAGGAAGGAGGAGGGTAATGATAGACCCTATAGTGAGTCGTATTA
GL2_MERFISH 19218b5c-02 RS1496 RS2288 Gpr26__ENSMUST00000045840__7682__30__0.5__67.5452__0.85733 RS0083 T7p	ATGTCTATTGCATTGGCATTAAGGTAATGAGTTAGAGGTGAGGGATTTGGTGTGATTGTGTCTAAGCTCTACCCCACTGTATCCTTACCAGAATAGGAAATGGTGGTAGTGTCCCTATAGTGAGTCGTATTA
GL2_MERFISH 19218b5c-02 RS0255 Olfr1368__ENSMUST00000055298__716__30__0.5__70.0979__1 RS1719 RS0996 T7p	ATGTCTATTGCATTGGCATTAAGGTTAGGTTGAGAATAGGAGTATTGAGGACCTTTCTCCACCTTGTCGCTAGTGGGTGGGTTGAATAAGAAGAATGGAGGGTTAGAGGTAACCCTATAGTGAGTCGTATTA
GL2_MERFISH 19218b5c-02 RS2288 RS3583 Insrr__ENSMUST00000029711__15__30__0.56667__71.526__1 RS1261 T7p	ATGTCTATTGCATTGGCATTAGGGATTTGGTGTGATTGTGTGATGGTGTAAGAGTAGGAGTGACCTCCTGGACATGCAGACTTCCACTCTCAGAGGAGTGGATAAATGGTGTCCCTATAGTGAGTCGTATTA
GL2_MERFISH 19218b5c-02 RS0255 RS3583 Vegfb__ENSMUST00000130048__770__30__0.53333__73.5276__1 RS2288 T7p	ATGTCTATTGCATTGGCATTAAGGTTAGGTTGAGAATAGGAGATGGTGTAAGAGTAGGAGTTGGAAAGCAGCTTGTCACTTTCGCGGCTTCAGGGATTTGGTGTGATTGTGTCCCTATAGTGAGTCGTATTA
GL2_MERFISH 19218b5c-02 RS0708 RS0015 Cxcl1__ENSMUST00000031327__287__30__0.6__74.2654__0.96911 RS1312 T7p	ATGTCTATTGCATTGGCATTAGAGATTAGAGATGAGTTGGAGGGATGTATTGAAGGAGGATCAAGGGAGCTTCAGGGTCAAGGCAAGCCTCAGAATGTTAGGTTAGTTGGGACCCTATAGTGAGTCGTATTA
GL2_MERFISH 19218b5c-02 RS1496 Olfr90__ENSMUST00000217397__1415__30__0.4__65.0049__1 RS2287 RS0255 T7p	ATGTCTATTGCATTGGCATTAAGGTAATGAGTTAGAGGTGACTCTCTTCTTTGTGTCTTACAGTCTGTCATAGTTGGTGATTGGGAGAGTATAGGTTAGGTTGAGAATAGGACCCTATAGTGAGTCGTATTA
GL2_MERFISH 19218b5c-02 RS0896 RS1316 Nr2c1__ENSMUST00000105290__304__30__0.43333__66.4541__1 RS1496 T7p	ATGTCTATTGCATTGGCATTAGGGATTATGGGTTTGTAGTAGAAGGTTGTAGTTAGGATGTGGACAGATCAGGACTGGTAAAAAACAACTGAAGGTAATGAGTTAGAGGTGACCCTATAGTGAGTCGTATTA
GL2_MERFISH 19218b5c-02 RS1719 Gata2__ENSMUST00000170089__1275__30__0.43333__67.7301__0.93467 RS0996 RS0793 T7p	ATGTCTATTGCATTGGCATTAGTGGGTGGGTTGAATAAGAATGTTAACATTGTGCAGCTTGTAGTAGAGGCAGAATGGAGGGTTAGAGGTAAGGATGTTATGAGTGTTGGGTCCCTATAGTGAGTCGTATTA
GL2_MERFISH 19218b5c-02 RS0994 Vmn2r11__ENSMUST00000233894__1588__30__0.4__65.4389__0.96763 RS0175 RS0639 T7p	ATGTCTATTGCATTGGCATTAGTGAAGTGGAAGGTGAGATTCCGTGGGTAACAATGTAAATAGCTTCCTATATGAAAGGAATGGGTTGTGGTAGTGTGGGATTGATGAGATACCCTATAGTGAGTCGTATTA
GL2_MERFISH 19218b5c-02 RS0805 Vmn1r60__ENSMUST00000236262__1365__30__0.53333__73.0834__0.81737 RS2288 RS0307 T7p	ATGTCTATTGCATTGGCATTAGGGATGTGATTTGTTAGGAATGGTCCAGTTGCTGGGACTGCTTCTTTTGCAGGGATTTGGTGTGATTGTGTTGTGGAGGGATTGAAGGATACCCTATAGTGAGTCGTATTA
GL2_MERFISH 19218b5c-02 RS1316 Vmn1r234__ENSMUST00000237806__4006__30__0.43333__68.3806__0.81344 RS1040 RS0083 T7p	ATGTCTATTGCATTGGCATTAGAAGGTTGTAGTTAGGATGTTGCCAACCCCAAATTGTTCCTGTCTAAAAGATGGGATAGTATGTGGAAAGTATAGGAAATGGTGGTAGTGTCCCTATAGTGAGTCGTATTA
GL2_MERFISH 19218b5c-02 RS3592 Olfr18__ENSMUST00000086473__1031__30__0.5__70.1706__0.78571 RS2287 RS0707 T7p	ATGTCTATTGCATTGGCATTAAGGTTTGGATTTGTATGGGATAAAGGGGTTGAGCATAGGGGTGACAACAGAGTTGGTGATTGGGAGAGTATTGTGGTTTGGAGATGATAGACCCTATAGTGAGTCGTATTA
GL2_MERFISH 19218b5c-02 RS0237 RS0083 Rspo4__ENSMUST00000042217__1794__30__0.5__68.6635__1 RS0707 T7p	ATGTCTATTGCATTGGCATTAGGGTTGATTAGTGGTAGAAAATAGGAAATGGTGGTAGTGTGTGCCCATCACTTCCTTAGACATCAGTCTCATGTGGTTTGGAGATGATAGACCCTATAGTGAGTCGTATTA
GL2_MERFISH 19218b5c-02 RS3583 RS0707 Vmn1r68__ENSMUST00000235324__720__30__0.5__70.3094__1 RS0332 T7p	ATGTCTATTGCATTGGCATTAGATGGTGTAAGAGTAGGAGTTGTGGTTTGGAGATGATAGACCTGCTGGAAACATGAAAGCTGCGGATATGAGGGAGAATGAGGTGTAATGTCCCTATAGTGAGTCGTATTA
GL2_MERFISH 19218b5c-02 RS1261 Ifih1__ENSMUST00000112459__3380__30__0.46667__68.621__1 RS0793 RS0255 T7p	ATGTCTATTGCATTGGCATTAGAGGAGTGGATAAATGGTGTTTTAGGACAATACCTCATGGGCATTCCCTGAGGATGTTATGAGTGTTGGGTAGGTTAGGTTGAGAATAGGACCCTATAGTGAGTCGTATTA
GL2_MERFISH 19218b5c-02 RS0255 Tnfrsf4__ENSMUST00000030952__785__30__0.56667__74.0682__1 RS0820 RS0307 T7p	ATGTCTATTGCATTGGCATTAAGGTTAGGTTGAGAATAGGATTCCTCCTGGATCGGGGTCCTGAAGCTGTTAGATGAAGATTGAGGGAAGAATGTGGAGGGATTGAAGGATACCCTATAGTGAGTCGTATTA
GL2_MERFISH 19218b5c-02 RS2283 RS2288 Dlk1__ENSMUST00000109841__812__30__0.4__65.9332__1 RS1316 T7p	ATGTCTATTGCATTGGCATTAGTGGTATGAATGAAATGGGTGGGATTTGGTGTGATTGTGTTCATGTCAATCTTCTCGGGGAAGATGATATAGAAGGTTGTAGTTAGGATGTCCCTATAGTGAGTCGTATTA
GL2_MERFISH 19218b5c-02 RS3583 Uchl1__ENSMUST00000031131__424__30__0.4__65.5248__1 RS0247 RS0793 T7p	ATGTCTATTGCATTGGCATTAGATGGTGTAAGAGTAGGAGTGTCTGCTTCATGAAGTAAACTTTAGGGCTAAAGGGTGTGTTTGTAAAGGGTGGATGTTATGAGTGTTGGGTCCCTATAGTGAGTCGTATTA
GL2_MERFISH 19218b5c-02 RS2288 RS0175 Fpr-rs6__ENSMUST00000095636__783__30__0.4__65.7741__1 RS0805 T7p	ATGTCTATTGCATTGGCATTAGGGATTTGGTGTGATTGTGTTGAAAGGAATGGGTTGTGGTGTCTCCTTGTTCCCAATATTGCCTAAAAGAAGGGATGTGATTTGTTAGGAACCCTATAGTGAGTCGTATTA
GL2_MERFISH 19218b5c-02 RS1047 Gdnf__ENSMUST00000022744__2321__30__0.53333__72.6461__1 RS0255 RS2283 T7p	ATGTCTATTGCATTGGCATTAAGTTGGGTATGGAGAAAGGTAGATAGAAAGCAGGGGCTGGGTGTAACCCAAAGGTTAGGTTGAGAATAGGAGTGGTATGAATGAAATGGGTCCCTATAGTGAGTCGTATTA
GL2_MERFISH 19218b5c-02 RS0584 RS0237 Vmn2r10__ENSMUST00000176594__2139__30__0.5__71.1252__1 RS0707 T7p	ATGTCTATTGCATTGGCATTATGGGAGGATTGAGATGAGTTGGGTTGATTAGTGGTAGAAAAACTTTCTGCCCAGAGGTAGCACTCTCACAATGTGGTTTGGAGATGATAGACCCTATAGTGAGTCGTATTA
GL2_MERFISH 19218b5c-02 RS0247 Ar__ENSMUST00000052837__2872__30__0.5__71.6921__1 RS0548 RS1261 T7p	ATGTCTATTGCATTGGCATTAAGGGTGTGTTTGTAAAGGGTTGCCAGCATTGGAGTTTTCTCCTTCCTCCTAGAGGGTTTGTAAGGTGAATAGAGGAGTGGATAAATGGTGTCCCTATAGTGAGTCGTATTA
GL2_MERFISH 19218b5c-02 RS1047 RS0639 Bmpr1b__ENSMUST00000106232__1462__30__0.4__65.4353__1 RS1312 T7p	ATGTCTATTGCATTGGCATTAAGTTGGGTATGGAGAAAGGTAGTGTGGGATTGATGAGATACGTAACTTCTTCATGCACACAATTTCTCTCAGAATGTTAGGTTAGTTGGGACCCTATAGTGAGTCGTATTA
GL2_MERFISH 19218b5c-02 RS1312 RS1261 Ngf__ENSMUST00000035952__866__30__0.53333__72.1964__0.89012 RS0548 T7p	ATGTCTATTGCATTGGCATTAGAATGTTAGGTTAGTTGGGAGAGGAGTGGATAAATGGTGTTCTTGTAGCCTTCCTGCTGAGCACACACACAGAGGGTTTGTAAGGTGAATACCCTATAGTGAGTCGTATTA
GL2_MERFISH 19218b5c-02 RS1520 Vmn1r72__ENSMUST00000053134__481__30__0.43333__66.9365__1 RS0237 RS0708 T7p	ATGTCTATTGCATTGGCATTATTAGGAAGGATGTTGTAGGAGCAGTAGGCATAGCTCATCATGTTAGTCATAGGGTTGATTAGTGGTAGAAAGAGATTAGAGATGAGTTGGACCCTATAGTGAGTCGTATTA
GL2_MERFISH 19218b5c-02 RS1520 RS0332 Kdr__ENSMUST00000113516__1__30__0.56667__70.6162__1 RS0996 T7p	ATGTCTATTGCATTGGCATTATTAGGAAGGATGTTGTAGGAGGGAGAATGAGGTGTAATGTCTTACTCTCTTGGGGTCCTGAGGACTCAGGAGAATGGAGGGTTAGAGGTAACCCTATAGTGAGTCGTATTA
GL2_MERFISH 19218b5c-02 RS1312 RS2288 Gprc5b__ENSMUST00000207582__642__30__0.5__71.0357__0.94038 RS0175 T7p	ATGTCTATTGCATTGGCATTAGAATGTTAGGTTAGTTGGGAGGGATTTGGTGTGATTGTGTAGGAACAACGGTTGGTCACCTCTGTCTACAATGAAAGGAATGGGTTGTGGTCCCTATAGTGAGTCGTATTA
GL2_MERFISH 19218b5c-02 RS0967 RS2287 Vmn1r180__ENSMUST00000173816__1777__30__0.4__65.3138__0.85768 RS0468 T7p	ATGTCTATTGCATTGGCATTATAGAGGGAGTAAGATGAGGAGTTGGTGATTGGGAGAGTATCAGGAATTTTTCATGAGCAGACATTGAGAGAAGGAGGAGGGTAATGATAGACCCTATAGTGAGTCGTATTA
GL2_MERFISH 19218b5c-02 RS0578 RS2285 Ccr8__ENSMUST00000048777__784__30__0.6__73.9226__1 RS1047 T7p	ATGTCTATTGCATTGGCATTAGGGTGGTTTAGTGTGTGTTTGTAGAATGGGTTTGTGGGTTCTACGGTGAGCACCAGCTTGATGGCTCTGGAAGTTGGGTATGGAGAAAGGTCCCTATAGTGAGTCGTATTA
GL2_MERFISH 19218b5c-02 RS0083 RS0578 Olfr744__ENSMUST00000216690__814__30__0.46667__67.7498__1 RS0015 T7p	ATGTCTATTGCATTGGCATTAATAGGAAATGGTGGTAGTGTGGGTGGTTTAGTGTGTGTTTCCTTCAATACAGCTGCTAGGACCAGAGTATAGGGATGTATTGAAGGAGGATCCCTATAGTGAGTCGTATTA
GL2_MERFISH 19218b5c-02 RS0763 RS3592 Vmn1r70__ENSMUST00000055847__259__30__0.43333__69.176__1 RS1719 T7p	ATGTCTATTGCATTGGCATTAGGGTAGTGGGAATGATTTATAGGTTTGGATTTGTATGGGAAAGGGAAAATCCCCTGCAAACTCTATGCAAAGTGGGTGGGTTGAATAAGAACCCTATAGTGAGTCGTATTA
GL2_MERFISH 19218b5c-02 RS0307 Tlr9__ENSMUST00000062241__2234__30__0.5__70.5104__1 RS0805 RS1953 T7p	ATGTCTATTGCATTGGCATTATGTGGAGGGATTGAAGGATATGGGACCACAGAGACGATACTGTTGCTACTAGGGATGTGATTTGTTAGGAATGAATGGGAGTTGAGGAAATCCCTATAGTGAGTCGTATTA
GL2_MERFISH 19218b5c-02 RS0083 Vmn2r25__ENSMUST00000233160__6186__30__0.46667__68.9776__1 RS0793 RS0307 T7p	ATGTCTATTGCATTGGCATTAATAGGAAATGGTGGTAGTGTGTGTGACTCACCACAAGCAACTGAAAAAGGAGGATGTTATGAGTGTTGGGTTGTGGAGGGATTGAAGGATACCCTATAGTGAGTCGTATTA
GL2_MERFISH 19218b5c-02 RS0994 RS0639 Efnb2__ENSMUST00000001319__3563__30__0.4__66.7449__1 RS0967 T7p	ATGTCTATTGCATTGGCATTAGTGAAGTGGAAGGTGAGATTAGTGTGGGATTGATGAGATACCTCCCAATTCAGAAAGCAAAATGTTACCAATAGAGGGAGTAAGATGAGGACCCTATAGTGAGTCGTATTA
GL2_MERFISH 19218b5c-02 RS0639 Vmn2r9__ENSMUST00000233547__1553__30__0.5__70.9795__0.92918 RS0247 RS0332 T7p	ATGTCTATTGCATTGGCATTAAGTGTGGGATTGATGAGATATCCAGCAGTACACGTCACACTACACATGGAAAGGGTGTGTTTGTAAAGGGTGGGAGAATGAGGTGTAATGTCCCTATAGTGAGTCGTATTA
GL2_MERFISH 19218b5c-02 RS1040 RS0247 Olfr351__ENSMUST00000215137__100__30__0.46667__69.106__0.83112 RS0015 T7p	ATGTCTATTGCATTGGCATTATGGGATAGTATGTGGAAAGTAGGGTGTGTTTGTAAAGGGTTCCATAGAGTAGCTGCTGTTGCTCTGAGAAAGGGATGTATTGAAGGAGGATCCCTATAGTGAGTCGTATTA
GL2_MERFISH 19218b5c-02 RS1312 RS0015 Olfr33__ENSMUST00000216312__1025__30__0.53333__71.6818__0.75756 RS0763 T7p	ATGTCTATTGCATTGGCATTAGAATGTTAGGTTAGTTGGGAGGGATGTATTGAAGGAGGATTTAGCACTCTGAACATGGCTCCCCTGATGGAGGGTAGTGGGAATGATTTATCCCTATAGTGAGTCGTATTA
GL2_MERFISH 19218b5c-02 RS0247 RS3583 Ccr9__ENSMUST00000163559__1846__30__0.43333__65.8423__1 RS0307 T7p	ATGTCTATTGCATTGGCATTAAGGGTGTGTTTGTAAAGGGTGATGGTGTAAGAGTAGGAGTGGACTATAGAGAAAAGATCCTGAGGTGGTTATGTGGAGGGATTGAAGGATACCCTATAGTGAGTCGTATTA
GL2_MERFISH 19218b5c-02 RS0083 Bdnf__ENSMUST00000176893__2408__30__0.4__65.9013__1 RS1047 RS0708 T7p	ATGTCTATTGCATTGGCATTAATAGGAAATGGTGGTAGTGTCAATTCTCTTCACAGCAAACATTTCCCATCAAGTTGGGTATGGAGAAAGGTGAGATTAGAGATGAGTTGGACCCTATAGTGAGTCGTATTA
GL2_MERFISH 19218b5c-02 RS2287 Chrm2__ENSMUST00000172278__1895__30__0.53333__71.7823__1 RS0578 RS0237 T7p	ATGTCTATTGCATTGGCATTAGTTGGTGATTGGGAGAGTATCTGTTCTTCCCCAAGACACACTCGACCACAAGGGTGGTTTAGTGTGTGTTTGGGTTGATTAGTGGTAGAAACCCTATAGTGAGTCGTATTA
GL2_MERFISH 19218b5c-02 RS0967 RS1496 Olfr54__ENSMUST00000215409__699__30__0.5__70.1263__1 RS1040 T7p	ATGTCTATTGCATTGGCATTATAGAGGGAGTAAGATGAGGAAGGTAATGAGTTAGAGGTGAATGGAGGAGCAGAAACTCAGTCTGCTCATGATGGGATAGTATGTGGAAAGTCCCTATAGTGAGTCGTATTA
GL2_MERFISH 19218b5c-02 RS1199 RS0255 Nlrp4e__ENSMUST00000076470__2573__30__0.5__68.7143__0.78571 RS3583 T7p	ATGTCTATTGCATTGGCATTAGAGGTGGTTGGAAAGTTTGAAGGTTAGGTTGAGAATAGGATCAGTGATATGAGGACACTGTCTGGGAGAGAGATGGTGTAAGAGTAGGAGTCCCTATAGTGAGTCGTATTA
GL2_MERFISH 19218b5c-02 RS1520 RS0237 Olfr1555-ps1__ENSMUST00000207679__763__30__0.46667__69.2706__0.97811 RS0639 T7p	ATGTCTATTGCATTGGCATTATTAGGAAGGATGTTGTAGGAGGGTTGATTAGTGGTAGAAAAGGGATCAGAGCAAGACAAGGGAATGATCTAAGTGTGGGATTGATGAGATACCCTATAGTGAGTCGTATTA
GL2_MERFISH 19218b5c-02 RS0896 RS2283 Vmn1r198__ENSMUST00000227167__3065__30__0.53333__69.7786__0.86074 RS0015 T7p	ATGTCTATTGCATTGGCATTAGGGATTATGGGTTTGTAGTAGTGGTATGAATGAAATGGGTCACACCTCACTCTTCCTTCACACTCTCTCCAGGGATGTATTGAAGGAGGATCCCTATAGTGAGTCGTATTA
GL2_MERFISH 19218b5c-02 RS1953 Npr2__ENSMUST00000128549__375__30__0.46667__70.0612__1 RS2285 RS0548 T7p	ATGTCTATTGCATTGGCATTATGAATGGGAGTTGAGGAAATGTTTGAGTTCAAACAGAACTTGCCGGGTCAAGTAGAATGGGTTTGTGGGTTGAGGGTTTGTAAGGTGAATACCCTATAGTGAGTCGTATTA
GL2_MERFISH 19218b5c-02 RS1199 Olfr1157__ENSMUST00000099841__295__30__0.4__65.5724__1 RS1520 RS1040 T7p	ATGTCTATTGCATTGGCATTAGAGGTGGTTGGAAAGTTTGACTCCATAAATGAGGAGAAAAAGCAAGGAGAATTAGGAAGGATGTTGTAGGATGGGATAGTATGTGGAAAGTCCCTATAGTGAGTCGTATTA
GL2_MERFISH 19218b5c-02 RS0015 Npffr2__ENSMUST00000048557__621__30__0.56667__72.7096__0.92857 RS0548 RS2288 T7p	ATGTCTATTGCATTGGCATTAGGGATGTATTGAAGGAGGATCAGATGGAGTCATAATGGCGATGGCCAGGCAGAGGGTTTGTAAGGTGAATAGGGATTTGGTGTGATTGTGTCCCTATAGTGAGTCGTATTA
GL2_MERFISH 19218b5c-02 RS1520 RS0967 Slc32a1__ENSMUST00000045738__2640__30__0.5__70.4758__1 RS2287 T7p	ATGTCTATTGCATTGGCATTATTAGGAAGGATGTTGTAGGATAGAGGGAGTAAGATGAGGATCCACGACCGGATACATTGCACAAGATGAGAGTTGGTGATTGGGAGAGTATCCCTATAGTGAGTCGTATTA
GL2_MERFISH 19218b5c-02 RS0083 RS0639 Vmn1r18__ENSMUST00000228574__5611__30__0.4__66.3984__0.9964 RS2283 T7p	ATGTCTATTGCATTGGCATTAATAGGAAATGGTGGTAGTGTAGTGTGGGATTGATGAGATAGGAGTGAAGAAGAAAATCAAACAGTGGTGTAGTGGTATGAATGAAATGGGTCCCTATAGTGAGTCGTATTA
GL2_MERFISH 19218b5c-02 RS0578 Cd209c__ENSMUST00000044060__359__30__0.5__71.1464__0.76188 RS1312 RS0793 T7p	ATGTCTATTGCATTGGCATTAGGGTGGTTTAGTGTGTGTTTTTAGGTTGGACTGTGCACGAGGAAAGTTGCAGAATGTTAGGTTAGTTGGGAGGATGTTATGAGTGTTGGGTCCCTATAGTGAGTCGTATTA
GL2_MERFISH 19218b5c-02 RS2285 Vmn2r82__ENSMUST00000232824__1771__30__0.46667__67.1745__1 RS1496 RS0707 T7p	ATGTCTATTGCATTGGCATTAGTAGAATGGGTTTGTGGGTTGATTACATACTTCATCATGGGGTTCCAGGGAAGGTAATGAGTTAGAGGTGATGTGGTTTGGAGATGATAGACCCTATAGTGAGTCGTATTA
GL2_MERFISH 19218b5c-02 RS2288 Tas2r122__ENSMUST00000105077__519__30__0.4__65.1707__1 RS0763 RS1047 T7p	ATGTCTATTGCATTGGCATTAGGGATTTGGTGTGATTGTGTAGGCTATGGTAGACTAAGAAACCACTTAGAAGGGTAGTGGGAATGATTTATAGTTGGGTATGGAGAAAGGTCCCTATAGTGAGTCGTATTA
GL2_MERFISH 19218b5c-02 RS0015 Vmn1r4__ENSMUST00000176838__347__30__0.43333__68.1354__1 RS0332 RS0255 T7p	ATGTCTATTGCATTGGCATTAGGGATGTATTGAAGGAGGATAGCTTTGCTTTAAGGGTTTGAAGACTGTCCAGGGAGAATGAGGTGTAATGTAGGTTAGGTTGAGAATAGGACCCTATAGTGAGTCGTATTA
GL2_MERFISH 19218b5c-02 RS0639 RS0584 Slc18a3__ENSMUST00000191501__1949__30__0.6__74.9885__0.92894 RS1496 T7p	ATGTCTATTGCATTGGCATTAAGTGTGGGATTGATGAGATATGGGAGGATTGAGATGAGTTCAAAAGGGCCAGGCGGGCTACAAGGTTCACAAGGTAATGAGTTAGAGGTGACCCTATAGTGAGTCGTATTA
GL2_MERFISH 19218b5c-02 RS0083 RS0805 Ifna14__ENSMUST00000102808__131__30__0.6__73.9347__0.92857 RS1316 T7p	ATGTCTATTGCATTGGCATTAATAGGAAATGGTGGTAGTGTGGGATGTGATTTGTTAGGAATCAGGCAGGAGAGAGGGGAGAGTCTCCTCAAGAAGGTTGTAGTTAGGATGTCCCTATAGTGAGTCGTATTA
GL2_MERFISH 19218b5c-02 RS2288 RS3592 Hcar1__ENSMUST00000164267__880__30__0.6__74.9736__1 RS0083 T7p	ATGTCTATTGCATTGGCATTAGGGATTTGGTGTGATTGTGTAGGTTTGGATTTGTATGGGAGACGACAGTGTCCCCTGCACACACAGGTGAAATAGGAAATGGTGGTAGTGTCCCTATAGTGAGTCGTATTA
GL2_MERFISH 19218b5c-02 RS3583 Adipoq__ENSMUST00000023593__141__30__0.53333__71.6817__1 RS0247 RS1040 T7p	ATGTCTATTGCATTGGCATTAGATGGTGTAAGAGTAGGAGTTCTTCGGCATGACTGGGCAGGATTAAGAGGAAGGGTGTGTTTGTAAAGGGTTGGGATAGTATGTGGAAAGTCCCTATAGTGAGTCGTATTA
GL2_MERFISH 19218b5c-02 RS1496 Olfr164__ENSMUST00000056727__371__30__0.5__71.8307__0.78571 RS1047 RS1312 T7p	ATGTCTATTGCATTGGCATTAAGGTAATGAGTTAGAGGTGATTCCACAGCCAACCATGGAGATGGACTTGTAAGTTGGGTATGGAGAAAGGTGAATGTTAGGTTAGTTGGGACCCTATAGTGAGTCGTATTA
GL2_MERFISH 19218b5c-02 RS2288 RS1953 Olfr39__ENSMUST00000212983__342__30__0.4__65.1912__1 RS0548 T7p	ATGTCTATTGCATTGGCATTAGGGATTTGGTGTGATTGTGTTGAATGGGAGTTGAGGAAATGTGAAACACATGTCTACAAATGAGAGGTTGAGAGGGTTTGTAAGGTGAATACCCTATAGTGAGTCGTATTA
GL2_MERFISH 19218b5c-02 RS1199 RS3583 Nlrp4e__ENSMUST00000076470__891__30__0.53333__69.9828__0.78571 RS0707 T7p	ATGTCTATTGCATTGGCATTAGAGGTGGTTGGAAAGTTTGAGATGGTGTAAGAGTAGGAGTGAGACGAGGAAAGAGGATTCAGGGAGCATCATGTGGTTTGGAGATGATAGACCCTATAGTGAGTCGTATTA
GL2_MERFISH 19218b5c-02 RS0237 Il10ra__ENSMUST00000034594__1739__30__0.56667__71.6716__1 RS0820 RS0584 T7p	ATGTCTATTGCATTGGCATTAGGGTTGATTAGTGGTAGAAAGTGACCAGGTTAGAGCCAAGGCTATCCAGGAGATGAAGATTGAGGGAAGAATGGGAGGATTGAGATGAGTTCCCTATAGTGAGTCGTATTA
GL2_MERFISH 19218b5c-02 RS1520 Fgf21__ENSMUST00000033099__698__30__0.6__74.0279__1 RS0468 RS3592 T7p	ATGTCTATTGCATTGGCATTATTAGGAAGGATGTTGTAGGAGAATCCTGCTTGGTCTTGGGGCTCGTGGAGAAGGAGGAGGGTAATGATAGAAGGTTTGGATTTGTATGGGACCCTATAGTGAGTCGTATTA
GL2_MERFISH 19218b5c-02 RS0708 RS0175 Cd8a__ENSMUST00000172321__2521__30__0.53333__72.6666__1 RS0468 T7p	ATGTCTATTGCATTGGCATTAGAGATTAGAGATGAGTTGGATGAAAGGAATGGGTTGTGGTAAAGCATGCTGGTGATCCCAGGAGCACATCAAGGAGGAGGGTAATGATAGACCCTATAGTGAGTCGTATTA
GL2_MERFISH 19218b5c-02 RS1520 Wnt16__ENSMUST00000128245__1260__30__0.46667__68.4736__1 RS1953 RS2283 T7p	ATGTCTATTGCATTGGCATTATTAGGAAGGATGTTGTAGGATCATATGAGGGGATAACACATGATTCGGCCATGAATGGGAGTTGAGGAAATGTGGTATGAATGAAATGGGTCCCTATAGTGAGTCGTATTA
GL2_MERFISH 19218b5c-02 RS3592 Ephb3__ENSMUST00000160053__513__30__0.5__71.2634__1 RS0707 RS2285 T7p	ATGTCTATTGCATTGGCATTAAGGTTTGGATTTGTATGGGATTAGCAGATCTTCTGCAGTCATCTGGGCCAATGTGGTTTGGAGATGATAGAGTAGAATGGGTTTGTGGGTTCCCTATAGTGAGTCGTATTA
GL2_MERFISH 19218b5c-02 RS2283 RS0994 Ifnab__ENSMUST00000071378__290__30__0.56667__72.7812__1 RS0083 T7p	ATGTCTATTGCATTGGCATTAGTGGTATGAATGAAATGGGTGTGAAGTGGAAGGTGAGATTGGGGGAATCCGAAGTCCTTCCTGTCCTTCAAATAGGAAATGGTGGTAGTGTCCCTATAGTGAGTCGTATTA
GL2_MERFISH 19218b5c-02 RS1199 Wnt9a__ENSMUST00000108783__2712__30__0.5__71.1131__1 RS0468 RS0332 T7p	ATGTCTATTGCATTGGCATTAGAGGTGGTTGGAAAGTTTGACCACTCACATCCTGGAAACGTGGCATTCATAAGGAGGAGGGTAATGATAGAGGGAGAATGAGGTGTAATGTCCCTATAGTGAGTCGTATTA
GL2_MERFISH 19218b5c-02 RS1047 RS1496 Amh__ENSMUST00000036016__355__30__0.6__73.9901__1 RS0332 T7p	ATGTCTATTGCATTGGCATTAAGTTGGGTATGGAGAAAGGTAGGTAATGAGTTAGAGGTGAACTGCTGTTCTCCAGTCTCCCCTAGCCAGGAGGGAGAATGAGGTGTAATGTCCCTATAGTGAGTCGTATTA
GL2_MERFISH 19218b5c-02 RS0639 Olfr1420__ENSMUST00000215766__735__30__0.4__65.7311__1 RS3583 RS1719 T7p	ATGTCTATTGCATTGGCATTAAGTGTGGGATTGATGAGATAGGGGATAAATATATAAAACTGGTGCAGCCAAGATGGTGTAAGAGTAGGAGTGTGGGTGGGTTGAATAAGAACCCTATAGTGAGTCGTATTA
GL2_MERFISH 19218b5c-02 RS0805 RS0083 Ptpru__ENSMUST00000105987__1510__30__0.53333__71.2694__1 RS3583 T7p	ATGTCTATTGCATTGGCATTAGGGATGTGATTTGTTAGGAAATAGGAAATGGTGGTAGTGTCTCAGGGTTTGTGAGAATCAGACGCACGTGAGATGGTGTAAGAGTAGGAGTCCCTATAGTGAGTCGTATTA
GL2_MERFISH 19218b5c-02 RS0896 RS0578 Acvr2b__ENSMUST00000165044__1959__30__0.6__72.4267__1 RS1496 T7p	ATGTCTATTGCATTGGCATTAGGGATTATGGGTTTGTAGTAGGGTGGTTTAGTGTGTGTTTCAGAGAGACGAGACAGTCCGAGGTAGTGCCAAGGTAATGAGTTAGAGGTGACCCTATAGTGAGTCGTATTA
GL2_MERFISH 19218b5c-02 RS0332 RS0307 Glp2r__ENSMUST00000051765__1174__30__0.4__65.0256__1 RS2285 T7p	ATGTCTATTGCATTGGCATTAGGGAGAATGAGGTGTAATGTTGTGGAGGGATTGAAGGATAGTCCTCTGATGATCCACCAGATTTTCTTATAGTAGAATGGGTTTGTGGGTTCCCTATAGTGAGTCGTATTA
GL2_MERFISH 19218b5c-02 RS3592 Bcl6__ENSMUST00000023151__2783__30__0.43333__66.1643__1 RS2283 RS0548 T7p	ATGTCTATTGCATTGGCATTAAGGTTTGGATTTGTATGGGACTCTGTTCCCACACATCATTTACATTCCTCAGTGGTATGAATGAAATGGGTGAGGGTTTGTAAGGTGAATACCCTATAGTGAGTCGTATTA
GL2_MERFISH 19218b5c-02 RS3592 RS2285 Vmn1r80__ENSMUST00000227471__5085__30__0.46667__68.828__1 RS0996 T7p	ATGTCTATTGCATTGGCATTAAGGTTTGGATTTGTATGGGAGTAGAATGGGTTTGTGGGTTCACCAACCATCAATGAAGCAAAGGTGGATCAGAATGGAGGGTTAGAGGTAACCCTATAGTGAGTCGTATTA
GL2_MERFISH 19218b5c-02 RS0548 Olfr1209__ENSMUST00000213240__403__30__0.4__65.1042__1 RS1312 RS0175 T7p	ATGTCTATTGCATTGGCATTAGAGGGTTTGTAAGGTGAATACATCTGAGACCACTTTCTTTCTCCATAACTAGAATGTTAGGTTAGTTGGGATGAAAGGAATGGGTTGTGGTCCCTATAGTGAGTCGTATTA
GL2_MERFISH 19218b5c-02 RS0708 RS0307 Mrc2__ENSMUST00000100335__472__30__0.53333__71.2947__1 RS1199 T7p	ATGTCTATTGCATTGGCATTAGAGATTAGAGATGAGTTGGATGTGGAGGGATTGAAGGATACCATCGAAGACTCAAGGCCTCTCTGTCACAAGAGGTGGTTGGAAAGTTTGACCCTATAGTGAGTCGTATTA
GL2_MERFISH 19218b5c-02 RS0708 Olfr873__ENSMUST00000213445__927__30__0.4__65.8091__1 RS0896 RS0237 T7p	ATGTCTATTGCATTGGCATTAGAGATTAGAGATGAGTTGGATGGGTCTTTTGGAGGTTAGTTATGATAGGTAGGGATTATGGGTTTGTAGTAGGGTTGATTAGTGGTAGAAACCCTATAGTGAGTCGTATTA
GL2_MERFISH 19218b5c-02 RS3583 Nlrx1__ENSMUST00000169651__1766__30__0.56667__74.5711__1 RS2287 RS1316 T7p	ATGTCTATTGCATTGGCATTAGATGGTGTAAGAGTAGGAGTGCTGACATCTTCCCCAACACGGCCCACAAAAGTTGGTGATTGGGAGAGTATGAAGGTTGTAGTTAGGATGTCCCTATAGTGAGTCGTATTA
GL2_MERFISH 19218b5c-02 RS1520 RS1953 Chrna6__ENSMUST00000033882__219__30__0.4__66.0651__1 RS1047 T7p	ATGTCTATTGCATTGGCATTATTAGGAAGGATGTTGTAGGATGAATGGGAGTTGAGGAAATCAGCATGATAAAAGCTCTCTGAATTCCGATAAGTTGGGTATGGAGAAAGGTCCCTATAGTGAGTCGTATTA
GL2_MERFISH 19218b5c-02 RS0578 RS2287 Il17c__ENSMUST00000050963__270__30__0.6__74.5891__1 RS0247 T7p	ATGTCTATTGCATTGGCATTAGGGTGGTTTAGTGTGTGTTTGTTGGTGATTGGGAGAGTATAGAGGTCCTTCATGCTGTCTCCTGTGGCCCAAGGGTGTGTTTGTAAAGGGTCCCTATAGTGAGTCGTATTA
GL2_MERFISH 19218b5c-02 RS0996 RS2287 Axin2__ENSMUST00000139682__1130__30__0.5__69.7987__1 RS0548 T7p	ATGTCTATTGCATTGGCATTAGAATGGAGGGTTAGAGGTAAGTTGGTGATTGGGAGAGTATCTCCTAAGCGTGGACAGCAATCCAAACTTCAGAGGGTTTGTAAGGTGAATACCCTATAGTGAGTCGTATTA
GL2_MERFISH 19218b5c-02 RS0578 Efna5__ENSMUST00000076840__3633__30__0.53333__72.0474__1 RS1312 RS0707 T7p	ATGTCTATTGCATTGGCATTAGGGTGGTTTAGTGTGTGTTTGTTGCACCACATCCTAAGCCCACAGAGGATAGAATGTTAGGTTAGTTGGGATGTGGTTTGGAGATGATAGACCCTATAGTGAGTCGTATTA
GL2_MERFISH 19218b5c-02 RS0175 RS2288 Trac__ENSMUST00000103740__364__30__0.5__70.9186__1 RS2283 T7p	ATGTCTATTGCATTGGCATTATGAAAGGAATGGGTTGTGGTGGGATTTGGTGTGATTGTGTGCGTCATGAGCAGGTTAAATCCGGCTACTTAGTGGTATGAATGAAATGGGTCCCTATAGTGAGTCGTATTA
GL2_MERFISH 19218b5c-02 RS0307 RS0793 Ccl11__ENSMUST00000000342__345__30__0.53333__72.5746__0.9855 RS0237 T7p	ATGTCTATTGCATTGGCATTATGTGGAGGGATTGAAGGATAGGATGTTATGAGTGTTGGGTTTGGGGTCAGCACAGATCTCTTTGCCCAACAGGGTTGATTAGTGGTAGAAACCCTATAGTGAGTCGTATTA
GL2_MERFISH 19218b5c-02 RS1316 Gpr1__ENSMUST00000050536__1781__30__0.56667__74.8271__0.92857 RS1312 RS0578 T7p	ATGTCTATTGCATTGGCATTAGAAGGTTGTAGTTAGGATGTAACGGCCACCAGAGGGCAGCCAGAAAGATAAGAATGTTAGGTTAGTTGGGAGGGTGGTTTAGTGTGTGTTTCCCTATAGTGAGTCGTATTA
GL2_MERFISH 19218b5c-02 RS2285 Csf2ra__ENSMUST00000076046__1736__30__0.4__66.6753__0.80633 RS0578 RS0083 T7p	ATGTCTATTGCATTGGCATTAGTAGAATGGGTTTGTGGGTTTTTATGACAGTTTGTGTCTGTGTGTGTGTGAGGGTGGTTTAGTGTGTGTTTATAGGAAATGGTGGTAGTGTCCCTATAGTGAGTCGTATTA
GL2_MERFISH 19218b5c-02 RS0332 Vmn1r9__ENSMUST00000228714__2553__30__0.4__65.4013__1 RS0896 RS0793 T7p	ATGTCTATTGCATTGGCATTAGGGAGAATGAGGTGTAATGTAAAGACTAGAAAAGCCTAAATGGATGGAGGAGGGATTATGGGTTTGTAGTAGGATGTTATGAGTGTTGGGTCCCTATAGTGAGTCGTATTA
GL2_MERFISH 19218b5c-02 RS0247 Ncr1__ENSMUST00000006792__569__30__0.46667__69.5757__1 RS1040 RS0708 T7p	ATGTCTATTGCATTGGCATTAAGGGTGTGTTTGTAAAGGGTAAAACATCTGTATGTCCCTCTGTGAGCCCTATGGGATAGTATGTGGAAAGTGAGATTAGAGATGAGTTGGACCCTATAGTGAGTCGTATTA
GL2_MERFISH 19218b5c-02 RS0584 Olfr1175__ENSMUST00000214207__5191__30__0.4__66.59__0.85743 RS3583 RS1496 T7p	ATGTCTATTGCATTGGCATTATGGGAGGATTGAGATGAGTTGCCAGAGCATTTTGCACCTCTATTTTTCTAAGATGGTGTAAGAGTAGGAGTAGGTAATGAGTTAGAGGTGACCCTATAGTGAGTCGTATTA
GL2_MERFISH 19218b5c-02 RS0307 Tas2r105__ENSMUST00000053652__633__30__0.53333__72.4522__1 RS0896 RS1316 T7p	ATGTCTATTGCATTGGCATTATGTGGAGGGATTGAAGGATACTGCATCTGCCTGCTGTGTCTCCAAAGTGAAGGGATTATGGGTTTGTAGTAGAAGGTTGTAGTTAGGATGTCCCTATAGTGAGTCGTATTA
GL2_MERFISH 19218b5c-02 RS0584 Olfr713__ENSMUST00000213623__1742__30__0.53333__72.4882__0.78575 RS0175 RS0247 T7p	ATGTCTATTGCATTGGCATTATGGGAGGATTGAGATGAGTTAGATGCTTGTGTCCTGCGCAATCAGAGTCCATGAAAGGAATGGGTTGTGGTAGGGTGTGTTTGTAAAGGGTCCCTATAGTGAGTCGTATTA
GL2_MERFISH 19218b5c-02 RS2287 Il17c__ENSMUST00000050963__1__30__0.53333__71.3322__1 RS0708 RS0578 T7p	ATGTCTATTGCATTGGCATTAGTTGGTGATTGGGAGAGTATCAGAGAACACCCATTTCCTCCCAAGGTTGCAGAGATTAGAGATGAGTTGGAGGGTGGTTTAGTGTGTGTTTCCCTATAGTGAGTCGTATTA
GL2_MERFISH 19218b5c-02 RS0996 RS1719 Il1r1__ENSMUST00000114795__1336__30__0.46667__70.9591__0.99906 RS0820 T7p	ATGTCTATTGCATTGGCATTAGAATGGAGGGTTAGAGGTAAGTGGGTGGGTTGAATAAGAATGCACACACAGCATACAATTGTAGCCGTGAAGATGAAGATTGAGGGAAGAACCCTATAGTGAGTCGTATTA
GL2_MERFISH 19218b5c-02 RS0237 Fpr-rs4__ENSMUST00000095651__398__30__0.53333__71.6516__1 RS1719 RS0548 T7p	ATGTCTATTGCATTGGCATTAGGGTTGATTAGTGGTAGAAATGGCCAGACTCACAGTTCGGTGATTCTGAGAGTGGGTGGGTTGAATAAGAAGAGGGTTTGTAAGGTGAATACCCTATAGTGAGTCGTATTA
GL2_MERFISH 19218b5c-02 RS0707 Galr1__ENSMUST00000065224__2881__30__0.46667__69.036__1 RS0083 RS0584 T7p	ATGTCTATTGCATTGGCATTATGTGGTTTGGAGATGATAGAGAACTCTTCATTCCCCGTGATTCCAACAGTAATAGGAAATGGTGGTAGTGTTGGGAGGATTGAGATGAGTTCCCTATAGTGAGTCGTATTA
GL2_MERFISH 19218b5c-02 RS2288 Npy2r__ENSMUST00000029633__735__30__0.5__70.4021__1 RS0015 RS0578 T7p	ATGTCTATTGCATTGGCATTAGGGATTTGGTGTGATTGTGTTGGAGATCTTGCTCTCCAGGTGGTAGACAAAGGGATGTATTGAAGGAGGATGGGTGGTTTAGTGTGTGTTTCCCTATAGTGAGTCGTATTA
GL2_MERFISH 19218b5c-02 RS0996 RS1312 Ifnlr1__ENSMUST00000074408__1402__30__0.6__74.2827__1 RS0015 T7p	ATGTCTATTGCATTGGCATTAGAATGGAGGGTTAGAGGTAAGAATGTTAGGTTAGTTGGGAGCTGGACCAGCTCCTGTCTGAAGAGTCCCAAGGGATGTATTGAAGGAGGATCCCTATAGTGAGTCGTATTA
GL2_MERFISH 19218b5c-02 RS1719 Hrh2__ENSMUST00000209846__4005__30__0.6__74.0279__1 RS1953 RS1520 T7p	ATGTCTATTGCATTGGCATTAGTGGGTGGGTTGAATAAGAACTTGAAGTTCCACCTCGGCTGATGCTCCCCATGAATGGGAGTTGAGGAAATTTAGGAAGGATGTTGTAGGACCCTATAGTGAGTCGTATTA
GL2_MERFISH 19218b5c-02 RS0237 Mcm2__ENSMUST00000058011__628__30__0.43333__65.71__1 RS1312 RS1520 T7p	ATGTCTATTGCATTGGCATTAGGGTTGATTAGTGGTAGAAATCCTCCAGATTCTCAATACTCTCGATCATCAGAATGTTAGGTTAGTTGGGATTAGGAAGGATGTTGTAGGACCCTATAGTGAGTCGTATTA
GL2_MERFISH 19218b5c-02 RS0307 RS0896 Tas2r105__ENSMUST00000053652__425__30__0.4__66.6657__1 RS1316 T7p	ATGTCTATTGCATTGGCATTATGTGGAGGGATTGAAGGATAGGGATTATGGGTTTGTAGTACATGAAGTTAGCAAACACCCCAAGAGAAAAAGAAGGTTGTAGTTAGGATGTCCCTATAGTGAGTCGTATTA
GL2_MERFISH 19218b5c-02 RS1316 Gabra4__ENSMUST00000197994__436__30__0.4__65.9812__1 RS0578 RS0083 T7p	ATGTCTATTGCATTGGCATTAGAAGGTTGTAGTTAGGATGTAGCTTATTTGGAGCTGTCATGTTATGTGAGAGGGTGGTTTAGTGTGTGTTTATAGGAAATGGTGGTAGTGTCCCTATAGTGAGTCGTATTA
GL2_MERFISH 19218b5c-02 RS1496 RS0548 Kif16b__ENSMUST00000211861__1332__30__0.43333__68.1922__1 RS1047 T7p	ATGTCTATTGCATTGGCATTAAGGTAATGAGTTAGAGGTGAGAGGGTTTGTAAGGTGAATAGGGTTTCATTCCACTTGTTTGTCCATTCCTAAGTTGGGTATGGAGAAAGGTCCCTATAGTGAGTCGTATTA
GL2_MERFISH 19218b5c-02 RS0896 RS1040 Il27ra__ENSMUST00000005601__1724__30__0.53333__73.0555__1 RS1312 T7p	ATGTCTATTGCATTGGCATTAGGGATTATGGGTTTGTAGTATGGGATAGTATGTGGAAAGTTTGCCCAGAATTGCTGTTGGCAGGATCAGGAGAATGTTAGGTTAGTTGGGACCCTATAGTGAGTCGTATTA
GL2_MERFISH 19218b5c-02 RS0083 RS0805 Olfr109__ENSMUST00000217602__3528__30__0.43333__66.6397__1 RS0820 T7p	ATGTCTATTGCATTGGCATTAATAGGAAATGGTGGTAGTGTGGGATGTGATTTGTTAGGAAAGTTTATGTATCCTTGGGGAAGGACAAGTCAGATGAAGATTGAGGGAAGAACCCTATAGTGAGTCGTATTA
GL2_MERFISH 19218b5c-02 RS0578 Il17c__ENSMUST00000050963__93__30__0.6__74.0909__1 RS0247 RS0708 T7p	ATGTCTATTGCATTGGCATTAGGGTGGTTTAGTGTGTGTTTGACGGGGGATCTTGGTGGGTCATCCCAGTAAAGGGTGTGTTTGTAAAGGGTGAGATTAGAGATGAGTTGGACCCTATAGTGAGTCGTATTA
GL2_MERFISH 19218b5c-02 RS1719 Olfr1352__ENSMUST00000058991__1130__30__0.46667__68.1379__1 RS0967 RS1953 T7p	ATGTCTATTGCATTGGCATTAGTGGGTGGGTTGAATAAGAATAAGAGCCTCTTCAGGGCTCCTTTTACATCATAGAGGGAGTAAGATGAGGATGAATGGGAGTTGAGGAAATCCCTATAGTGAGTCGTATTA
GL2_MERFISH 19218b5c-02 RS1261 RS3592 Olfr1090__ENSMUST00000217043__1290__30__0.53333__70.9342__1 RS1496 T7p	ATGTCTATTGCATTGGCATTAGAGGAGTGGATAAATGGTGTAGGTTTGGATTTGTATGGGAGGGACAAATGTGGGGCATTCTAGCTATGGGAAGGTAATGAGTTAGAGGTGACCCTATAGTGAGTCGTATTA
GL2_MERFISH 19218b5c-02 RS1520 Adgrf4__ENSMUST00000170723__862__30__0.43333__67.0539__1 RS0763 RS0083 T7p	ATGTCTATTGCATTGGCATTATTAGGAAGGATGTTGTAGGATGAGAGATACGAGAGCCTTTCGTCTGAATAAGGGTAGTGGGAATGATTTATATAGGAAATGGTGGTAGTGTCCCTATAGTGAGTCGTATTA
GL2_MERFISH 19218b5c-02 RS0237 RS0896 Oxtr__ENSMUST00000204027__1418__30__0.5__70.162__1 RS0175 T7p	ATGTCTATTGCATTGGCATTAGGGTTGATTAGTGGTAGAAAGGGATTATGGGTTTGTAGTACATCTTAAGCACCCCAATCCCCATCTCCTTATGAAAGGAATGGGTTGTGGTCCCTATAGTGAGTCGTATTA
GL2_MERFISH 19218b5c-02 RS0994 RS3583 Olfr622__ENSMUST00000216337__711__30__0.5__69.0771__1 RS0548 T7p	ATGTCTATTGCATTGGCATTAGTGAAGTGGAAGGTGAGATTGATGGTGTAAGAGTAGGAGTGGCTTTAGAACGAGCATTCTGGGAAGAGAGAGAGGGTTTGTAAGGTGAATACCCTATAGTGAGTCGTATTA
GL2_MERFISH 19218b5c-02 RS1199 RS0708 Olfr295__ENSMUST00000078447__431__30__0.46667__67.342__1 RS0584 T7p	ATGTCTATTGCATTGGCATTAGAGGTGGTTGGAAAGTTTGAGAGATTAGAGATGAGTTGGACAAGGATAAGAGAGGTAAGTAGGGAAGCCAATGGGAGGATTGAGATGAGTTCCCTATAGTGAGTCGTATTA
GL2_MERFISH 19218b5c-02 RS1047 C1qc__ENSMUST00000046332__1019__30__0.53333__70.4304__1 RS0805 RS0247 T7p	ATGTCTATTGCATTGGCATTAAGTTGGGTATGGAGAAAGGTTTCCTGGAGGAAGAGGTCTGAGTGAGGATGAGGGATGTGATTTGTTAGGAAAGGGTGTGTTTGTAAAGGGTCCCTATAGTGAGTCGTATTA
GL2_MERFISH 19218b5c-02 RS0793 Il12b__ENSMUST00000102796__1462__30__0.43333__66.8603__1 RS0708 RS3583 T7p	ATGTCTATTGCATTGGCATTAGGATGTTATGAGTGTTGGGTGTTGTCACAAAAGCTAATGTACCTACGCAGAGAGATTAGAGATGAGTTGGAGATGGTGTAAGAGTAGGAGTCCCTATAGTGAGTCGTATTA
GL2_MERFISH 19218b5c-02 RS0237 RS0763 Nlrp4c__ENSMUST00000208360__401__30__0.4__67.6751__1 RS2287 T7p	ATGTCTATTGCATTGGCATTAGGGTTGATTAGTGGTAGAAAGGGTAGTGGGAATGATTTATAAACTTTCTGGCATAATCATGGGTCAGCTTAGTTGGTGATTGGGAGAGTATCCCTATAGTGAGTCGTATTA
GL2_MERFISH 19218b5c-02 RS0332 Il1rapl2__ENSMUST00000075471__501__30__0.4__65.1042__1 RS0307 RS0707 T7p	ATGTCTATTGCATTGGCATTAGGGAGAATGAGGTGTAATGTACATCAGGTTCCTGATCAGACTTCTTAAAGATGTGGAGGGATTGAAGGATATGTGGTTTGGAGATGATAGACCCTATAGTGAGTCGTATTA
GL2_MERFISH 19218b5c-02 RS0237 RS0584 Wnt7b__ENSMUST00000229191__1986__30__0.53333__69.844__1 RS0332 T7p	ATGTCTATTGCATTGGCATTAGGGTTGATTAGTGGTAGAAATGGGAGGATTGAGATGAGTTGGGAAGGGTGTCCTCAAATAGGGTTAGGTCAGGGAGAATGAGGTGTAATGTCCCTATAGTGAGTCGTATTA
GL2_MERFISH 19218b5c-02 RS0083 RS1953 Olfr1034__ENSMUST00000213496__701__30__0.4__66.167__1 RS0820 T7p	ATGTCTATTGCATTGGCATTAATAGGAAATGGTGGTAGTGTTGAATGGGAGTTGAGGAAATGTGACCATGTAAACAACCAAGAACACTACAAGATGAAGATTGAGGGAAGAACCCTATAGTGAGTCGTATTA
GL2_MERFISH 19218b5c-02 RS0763 Tas2r102__ENSMUST00000069268__443__30__0.53333__72.8683__1 RS0307 RS0793 T7p	ATGTCTATTGCATTGGCATTAGGGTAGTGGGAATGATTTATCCAAGCTTCCCAGCAACATCCCCACAATCAATGTGGAGGGATTGAAGGATAGGATGTTATGAGTGTTGGGTCCCTATAGTGAGTCGTATTA
GL2_MERFISH 19218b5c-02 RS1316 RS0896 Otop2__ENSMUST00000106544__413__30__0.6__74.4743__1 RS0793 T7p	ATGTCTATTGCATTGGCATTAGAAGGTTGTAGTTAGGATGTGGGATTATGGGTTTGTAGTACTATCCATAGCGCGGCCAGCAGCATCATGGAGGATGTTATGAGTGTTGGGTCCCTATAGTGAGTCGTATTA
GL2_MERFISH 19218b5c-02 RS0967 RS1312 Gpr137__ENSMUST00000099776__533__30__0.5__70.5146__1 RS2283 T7p	ATGTCTATTGCATTGGCATTATAGAGGGAGTAAGATGAGGAGAATGTTAGGTTAGTTGGGAGGATGAGACCAAACACCAGGTAGCCTTTGTAGTGGTATGAATGAAATGGGTCCCTATAGTGAGTCGTATTA
GL2_MERFISH 19218b5c-02 RS1719 Sstr4__ENSMUST00000109962__1333__30__0.46667__68.4564__1 RS1520 RS0584 T7p	ATGTCTATTGCATTGGCATTAGTGGGTGGGTTGAATAAGAAGTTGTTCTTGAAGTTGCTGGCTTGAGAGAGATTAGGAAGGATGTTGTAGGATGGGAGGATTGAGATGAGTTCCCTATAGTGAGTCGTATTA
GL2_MERFISH 19218b5c-02 RS0247 Grid2__ENSMUST00000210324__1078__30__0.43333__69.1735__1 RS1261 RS1520 T7p	ATGTCTATTGCATTGGCATTAAGGGTGTGTTTGTAAAGGGTTGAAGAACAGCATCCAAGTGACCCTTGTTTAGAGGAGTGGATAAATGGTGTTTAGGAAGGATGTTGTAGGACCCTATAGTGAGTCGTATTA
GL2_MERFISH 19218b5c-02 RS1520 RS0083 Bdnf__ENSMUST00000176893__261__30__0.56667__72.6071__1 RS0708 T7p	ATGTCTATTGCATTGGCATTATTAGGAAGGATGTTGTAGGAATAGGAAATGGTGGTAGTGTTCAGCCAGTGATGTCGTCGTCAGACCTCTCAGAGATTAGAGATGAGTTGGACCCTATAGTGAGTCGTATTA
GL2_MERFISH 19218b5c-02 RS0548 RS1719 Fpr-rs4__ENSMUST00000095651__438__30__0.46667__70.413__0.92857 RS0996 T7p	ATGTCTATTGCATTGGCATTAGAGGGTTTGTAAGGTGAATAGTGGGTGGGTTGAATAAGAAAGCAGCAGAGCAAATATCCAAGCTCCAAGAAGAATGGAGGGTTAGAGGTAACCCTATAGTGAGTCGTATTA
GL2_MERFISH 19218b5c-02 RS1953 RS0015 Osm__ENSMUST00000075221__1895__30__0.56667__71.1664__1 RS0584 T7p	ATGTCTATTGCATTGGCATTATGAATGGGAGTTGAGGAAATGGGATGTATTGAAGGAGGATCTGACAGGCAGAGGGGGCTATTACCTAAGGATGGGAGGATTGAGATGAGTTCCCTATAGTGAGTCGTATTA
GL2_MERFISH 19218b5c-02 RS0578 Vmn2r79__ENSMUST00000233730__9070__30__0.5__69.5756__0.81273 RS2285 RS1520 T7p	ATGTCTATTGCATTGGCATTAGGGTGGTTTAGTGTGTGTTTGCTGTGTGACCCATCCAATAACTGACTGTGAGTAGAATGGGTTTGTGGGTTTTAGGAAGGATGTTGTAGGACCCTATAGTGAGTCGTATTA
GL2_MERFISH 19218b5c-02 RS0255 Cd80__ENSMUST00000232409__222__30__0.43333__68.2149__1 RS0548 RS1312 T7p	ATGTCTATTGCATTGGCATTAAGGTTAGGTTGAGAATAGGATCATCTTCATGAGGAGAGTTGTAACGGCAAAGAGGGTTTGTAAGGTGAATAGAATGTTAGGTTAGTTGGGACCCTATAGTGAGTCGTATTA
GL2_MERFISH 19218b5c-02 RS1520 Vmn1r201__ENSMUST00000226965__1222__30__0.5__68.9164__0.79126 RS1953 RS0584 T7p	ATGTCTATTGCATTGGCATTATTAGGAAGGATGTTGTAGGACCAGCCCATGAGACTCTGAAAGATGACATCATGAATGGGAGTTGAGGAAATTGGGAGGATTGAGATGAGTTCCCTATAGTGAGTCGTATTA
GL2_MERFISH 19218b5c-02 RS0247 Olfr410__ENSMUST00000213831__2112__30__0.4__65.878__0.92866 RS0468 RS3592 T7p	ATGTCTATTGCATTGGCATTAAGGGTGTGTTTGTAAAGGGTTATCTGCATTTCCCACAAATCCTCTACCTAAAGGAGGAGGGTAATGATAGAAGGTTTGGATTTGTATGGGACCCTATAGTGAGTCGTATTA
GL2_MERFISH 19218b5c-02 RS0332 Thrb__ENSMUST00000022304__3185__30__0.4__66.2119__1 RS0994 RS1496 T7p	ATGTCTATTGCATTGGCATTAGGGAGAATGAGGTGTAATGTAGTCAGTGAAGAGTCAGTACATTCAGTTGTAGTGAAGTGGAAGGTGAGATTAGGTAATGAGTTAGAGGTGACCCTATAGTGAGTCGTATTA
GL2_MERFISH 19218b5c-02 RS3583 RS0083 Gnrhr__ENSMUST00000031172__374__30__0.5__68.8779__1 RS3592 T7p	ATGTCTATTGCATTGGCATTAGATGGTGTAAGAGTAGGAGTATAGGAAATGGTGGTAGTGTGATAGCTGAGAACTTTGCAGAGGAACTCCCAAGGTTTGGATTTGTATGGGACCCTATAGTGAGTCGTATTA
GL2_MERFISH 19218b5c-02 RS1316 Olfr1152__ENSMUST00000213308__2846__30__0.4__65.3023__1 RS0708 RS1047 T7p	ATGTCTATTGCATTGGCATTAGAAGGTTGTAGTTAGGATGTTCTAGGAAAAGTCTGAAGTGACTCCTGTATAGAGATTAGAGATGAGTTGGAAGTTGGGTATGGAGAAAGGTCCCTATAGTGAGTCGTATTA
GL2_MERFISH 19218b5c-02 RS2287 Nlrp2__ENSMUST00000207520__352__30__0.5__69.8903__1 RS0175 RS2285 T7p	ATGTCTATTGCATTGGCATTAGTTGGTGATTGGGAGAGTATGCGATTTAGCCCCAGATCCAAGTGTTTCAGATGAAAGGAATGGGTTGTGGTGTAGAATGGGTTTGTGGGTTCCCTATAGTGAGTCGTATTA
GL2_MERFISH 19218b5c-02 RS2283 RS0237 Vmn2r19__ENSMUST00000073948__64__30__0.4__65.5726__1 RS1520 T7p	ATGTCTATTGCATTGGCATTAGTGGTATGAATGAAATGGGTGGGTTGATTAGTGGTAGAAAAGGAGAAGCAGGTATACTTAAGGAGAAACAATTAGGAAGGATGTTGTAGGACCCTATAGTGAGTCGTATTA
GL2_MERFISH 19218b5c-02 RS3583 Adora2a__ENSMUST00000105420__1999__30__0.56667__72.6179__1 RS1719 RS0763 T7p	ATGTCTATTGCATTGGCATTAGATGGTGTAAGAGTAGGAGTCTCTACAAGGCAAGGCAGCTCTTGTGGACGAGTGGGTGGGTTGAATAAGAAGGGTAGTGGGAATGATTTATCCCTATAGTGAGTCGTATTA
GL2_MERFISH 19218b5c-02 RS1953 RS0015 Fzd6__ENSMUST00000022906__2046__30__0.4__65.7517__1 RS1040 T7p	ATGTCTATTGCATTGGCATTATGAATGGGAGTTGAGGAAATGGGATGTATTGAAGGAGGATAAGTTTCTTGCCCTAAGTAATCATGGTCAGATGGGATAGTATGTGGAAAGTCCCTATAGTGAGTCGTATTA
GL2_MERFISH 19218b5c-02 RS2288 RS1199 Olfr259__ENSMUST00000216088__1802__30__0.4__65.0326__0.78968 RS1316 T7p	ATGTCTATTGCATTGGCATTAGGGATTTGGTGTGATTGTGTGAGGTGGTTGGAAAGTTTGACACTCCACTTCTCTCTGTCATTAAGAAACTAGAAGGTTGTAGTTAGGATGTCCCTATAGTGAGTCGTATTA
GL2_MERFISH 19218b5c-02 RS0015 Fat4__ENSMUST00000061260__10806__30__0.46667__70.2668__1 RS1496 RS0083 T7p	ATGTCTATTGCATTGGCATTAGGGATGTATTGAAGGAGGATAGTGATGTGCACAGTTCCTGTGGATGACATAAGGTAATGAGTTAGAGGTGAATAGGAAATGGTGGTAGTGTCCCTATAGTGAGTCGTATTA
GL2_MERFISH 19218b5c-02 RS0805 Olfr1484__ENSMUST00000217451__1573__30__0.4__66.1145__1 RS0468 RS0332 T7p	ATGTCTATTGCATTGGCATTAGGGATGTGATTTGTTAGGAAGGGTAAGAAGCTAACTGCAAGAAAATGAGTAAGGAGGAGGGTAATGATAGAGGGAGAATGAGGTGTAATGTCCCTATAGTGAGTCGTATTA
GL2_MERFISH 19218b5c-02 RS1520 RS1312 Olfr635__ENSMUST00000209473__7745__30__0.43333__66.4145__1 RS0820 T7p	ATGTCTATTGCATTGGCATTATTAGGAAGGATGTTGTAGGAGAATGTTAGGTTAGTTGGGAAAGCACTGAGACTTAGGAGAGATCTAGACAAGATGAAGATTGAGGGAAGAACCCTATAGTGAGTCGTATTA
GL2_MERFISH 19218b5c-02 RS2285 Tas1r1__ENSMUST00000030792__2413__30__0.53333__71.9394__0.85873 RS1047 RS0805 T7p	ATGTCTATTGCATTGGCATTAGTAGAATGGGTTTGTGGGTTGCAGTTCCTTACCCAGGTAGCTGCAGACAAAAGTTGGGTATGGAGAAAGGTGGGATGTGATTTGTTAGGAACCCTATAGTGAGTCGTATTA
GL2_MERFISH 19218b5c-02 RS0015 Ifnlr1__ENSMUST00000074408__3135__30__0.56667__73.4473__0.93453 RS0996 RS1312 T7p	ATGTCTATTGCATTGGCATTAGGGATGTATTGAAGGAGGATTCTCAGCCTGTGTGGGTCATGACCCCTTTGAGAATGGAGGGTTAGAGGTAAGAATGTTAGGTTAGTTGGGACCCTATAGTGAGTCGTATTA
GL2_MERFISH 19218b5c-02 RS0994 RS1719 Olfr394__ENSMUST00000214284__4521__30__0.4__65.7623__1 RS0639 T7p	ATGTCTATTGCATTGGCATTAGTGAAGTGGAAGGTGAGATTGTGGGTGGGTTGAATAAGAACCATGCCTTATTCAGCCTTAATATGATCGTAAGTGTGGGATTGATGAGATACCCTATAGTGAGTCGTATTA
GL2_MERFISH 19218b5c-02 RS0332 Tlr5__ENSMUST00000193687__1544__30__0.5__69.5078__0.92907 RS1312 RS0639 T7p	ATGTCTATTGCATTGGCATTAGGGAGAATGAGGTGTAATGTTTATTGCCTCCCAGGAGGACCATCTGTATGAGAATGTTAGGTTAGTTGGGAAGTGTGGGATTGATGAGATACCCTATAGTGAGTCGTATTA
GL2_MERFISH 19218b5c-02 RS0247 RS0015 Casp3__ENSMUST00000211115__767__30__0.56667__72.0324__0.99733 RS2285 T7p	ATGTCTATTGCATTGGCATTAAGGGTGTGTTTGTAAAGGGTGGGATGTATTGAAGGAGGATCTCCACCGGTATCTTCTGGCAAGCCATCTCAGTAGAATGGGTTTGTGGGTTCCCTATAGTGAGTCGTATTA
GL2_MERFISH 19218b5c-02 RS1312 RS3592 Mcm2__ENSMUST00000058011__2382__30__0.6__74.8299__1 RS1520 T7p	ATGTCTATTGCATTGGCATTAGAATGTTAGGTTAGTTGGGAAGGTTTGGATTTGTATGGGAGAATGCTGCCCGTTGCCATGGACTCCTTCCATTAGGAAGGATGTTGTAGGACCCTATAGTGAGTCGTATTA
GL2_MERFISH 19218b5c-02 RS0247 Olfr1175__ENSMUST00000214207__4224__30__0.46667__67.8331__1 RS1496 RS3583 T7p	ATGTCTATTGCATTGGCATTAAGGGTGTGTTTGTAAAGGGTTCCGAGTTCCTCTGACAAGAGAATGATCAGAAGGTAATGAGTTAGAGGTGAGATGGTGTAAGAGTAGGAGTCCCTATAGTGAGTCGTATTA
GL2_MERFISH 19218b5c-02 RS0820 RS2283 Col4a1__ENSMUST00000209598__733__30__0.53333__72.3018__1 RS1496 T7p	ATGTCTATTGCATTGGCATTAGATGAAGATTGAGGGAAGAAGTGGTATGAATGAAATGGGTGGCACTGCGGAATCTGAATGGTCTGACTGTAAGGTAATGAGTTAGAGGTGACCCTATAGTGAGTCGTATTA
GL2_MERFISH 19218b5c-02 RS0793 RS1953 Vmn2r124__ENSMUST00000233320__1227__30__0.4__66.4431__0.76913 RS0175 T7p	ATGTCTATTGCATTGGCATTAGGATGTTATGAGTGTTGGGTTGAATGGGAGTTGAGGAAATGAGTGTCTCTGTGTTTCACAAATATGCCAAATGAAAGGAATGGGTTGTGGTCCCTATAGTGAGTCGTATTA
GL2_MERFISH 19218b5c-02 RS0896 Vmn2r19__ENSMUST00000073948__640__30__0.56667__73.5636__0.83431 RS0237 RS1520 T7p	ATGTCTATTGCATTGGCATTAGGGATTATGGGTTTGTAGTAATCATCTGGAACCACCAGGGCAACCCAGACAGGGTTGATTAGTGGTAGAAATTAGGAAGGATGTTGTAGGACCCTATAGTGAGTCGTATTA
GL2_MERFISH 19218b5c-02 RS1520 Mrgprd__ENSMUST00000062163__365__30__0.53333__70.8841__0.92857 RS2287 RS0468 T7p	ATGTCTATTGCATTGGCATTATTAGGAAGGATGTTGTAGGAGTGATCCCTAGAAGTGTTTCCAGCAGCACCAGTTGGTGATTGGGAGAGTATAGGAGGAGGGTAATGATAGACCCTATAGTGAGTCGTATTA
GL2_MERFISH 19218b5c-02 RS0584 RS0548 Gria1__ENSMUST00000151045__2643__30__0.6__73.7846__1 RS1316 T7p	ATGTCTATTGCATTGGCATTATGGGAGGATTGAGATGAGTTGAGGGTTTGTAAGGTGAATACATTCTCTCCACTGCCACTTCCTCCGCTGGAGAAGGTTGTAGTTAGGATGTCCCTATAGTGAGTCGTATTA
GL2_MERFISH 19218b5c-02 RS1261 Olfr653__ENSMUST00000215585__1639__30__0.43333__66.8075__1 RS3592 RS2287 T7p	ATGTCTATTGCATTGGCATTAGAGGAGTGGATAAATGGTGTAAGGGCTTTAGTCGTTTCTAGCCTTCTAAGAAGGTTTGGATTTGTATGGGAGTTGGTGATTGGGAGAGTATCCCTATAGTGAGTCGTATTA
GL2_MERFISH 19218b5c-02 RS1047 RS0639 Ptprk__ENSMUST00000218359__2186__30__0.53333__71.5758__1 RS0332 T7p	ATGTCTATTGCATTGGCATTAAGTTGGGTATGGAGAAAGGTAGTGTGGGATTGATGAGATACCACTTAGGGCGTTCTGGTATGTAACCGGTAGGGAGAATGAGGTGTAATGTCCCTATAGTGAGTCGTATTA
GL2_MERFISH 19218b5c-02 RS0468 RS3583 Igf1__ENSMUST00000122100__228__30__0.6__74.8191__1 RS0896 T7p	ATGTCTATTGCATTGGCATTAAGGAGGAGGGTAATGATAGAGATGGTGTAAGAGTAGGAGTTGAGGTGCCCTCCGAATGCTGGAGCCATAGAGGGATTATGGGTTTGTAGTACCCTATAGTGAGTCGTATTA
GL2_MERFISH 19218b5c-02 RS1719 RS0994 Gpr142__ENSMUST00000045319__418__30__0.46667__70.7734__1 RS0548 T7p	ATGTCTATTGCATTGGCATTAGTGGGTGGGTTGAATAAGAAGTGAAGTGGAAGGTGAGATTATTGGCAGCAAACTCCAGGATGTTAGCTGTAGAGGGTTTGTAAGGTGAATACCCTATAGTGAGTCGTATTA
GL2_MERFISH 19218b5c-02 RS1047 RS0707 Vmn1r20__ENSMUST00000227909__2666__30__0.4__65.2307__1 RS2287 T7p	ATGTCTATTGCATTGGCATTAAGTTGGGTATGGAGAAAGGTTGTGGTTTGGAGATGATAGACACACATAGATCCATGCATACAGATACACAAGTTGGTGATTGGGAGAGTATCCCTATAGTGAGTCGTATTA
GL2_MERFISH 19218b5c-02 RS0793 RS1040 Tas2r118__ENSMUST00000062463__673__30__0.43333__66.8605__0.92857 RS2285 T7p	ATGTCTATTGCATTGGCATTAGGATGTTATGAGTGTTGGGTTGGGATAGTATGTGGAAAGTGAAGGTAGCAAGAGACTTCAGAACAGTGAAAGTAGAATGGGTTTGTGGGTTCCCTATAGTGAGTCGTATTA
GL2_MERFISH 19218b5c-02 RS1261 Npsr1__ENSMUST00000133787__82__30__0.56667__74.0846__1 RS0896 RS0967 T7p	ATGTCTATTGCATTGGCATTAGAGGAGTGGATAAATGGTGTATGAAAGCTGCCCTCTGTGAGGTTGGCTGGAGGGATTATGGGTTTGTAGTATAGAGGGAGTAAGATGAGGACCCTATAGTGAGTCGTATTA
GL2_MERFISH 19218b5c-02 RS2283 Olfr648__ENSMUST00000216612__529__30__0.43333__67.7327__1 RS0996 RS0967 T7p	ATGTCTATTGCATTGGCATTAGTGGTATGAATGAAATGGGTAATCTTGACGATAGTCTTGGGGGTCAAGATAGAATGGAGGGTTAGAGGTAATAGAGGGAGTAAGATGAGGACCCTATAGTGAGTCGTATTA
GL2_MERFISH 19218b5c-02 RS0468 Nr2e3__ENSMUST00000147892__688__30__0.5__70.6438__1 RS0175 RS0896 T7p	ATGTCTATTGCATTGGCATTAAGGAGGAGGGTAATGATAGACATTCCATGCCTCTTCCAGCAAGATCACCTATGAAAGGAATGGGTTGTGGTGGGATTATGGGTTTGTAGTACCCTATAGTGAGTCGTATTA
GL2_MERFISH 19218b5c-02 RS0996 RS0468 Tnfsf13b__ENSMUST00000208770__621__30__0.5__69.9534__1 RS0247 T7p	ATGTCTATTGCATTGGCATTAGAATGGAGGGTTAGAGGTAAAGGAGGAGGGTAATGATAGAGCTCCGTTTCTCATAACTCACATGGCACACAAGGGTGTGTTTGTAAAGGGTCCCTATAGTGAGTCGTATTA
GL2_MERFISH 19218b5c-02 RS1496 RS1316 Nkg7__ENSMUST00000206741__440__30__0.56667__73.6376__1 RS1953 T7p	ATGTCTATTGCATTGGCATTAAGGTAATGAGTTAGAGGTGAGAAGGTTGTAGTTAGGATGTAAGCCATGACAGTTGAGACCAGAGGGCCACATGAATGGGAGTTGAGGAAATCCCTATAGTGAGTCGTATTA
GL2_MERFISH 19218b5c-02 RS0083 Edar__ENSMUST00000003312__2548__30__0.5__71.1398__1 RS0247 RS1040 T7p	ATGTCTATTGCATTGGCATTAATAGGAAATGGTGGTAGTGTTTTTGTGGCCACCCACACTGTATTTACCCCAAGGGTGTGTTTGTAAAGGGTTGGGATAGTATGTGGAAAGTCCCTATAGTGAGTCGTATTA
GL2_MERFISH 19218b5c-02 RS0805 Gria2__ENSMUST00000193645__169__30__0.4__66.2173__1 RS2283 RS0896 T7p	ATGTCTATTGCATTGGCATTAGGGATGTGATTTGTTAGGAAGTTTTCCTCAGCAAATTAGATCCTCTGCATAGTGGTATGAATGAAATGGGTGGGATTATGGGTTTGTAGTACCCTATAGTGAGTCGTATTA
GL2_MERFISH 19218b5c-02 RS0332 RS1953 Olfr877__ENSMUST00000213956__1634__30__0.4__67.835__1 RS0639 T7p	ATGTCTATTGCATTGGCATTAGGGAGAATGAGGTGTAATGTTGAATGGGAGTTGAGGAAATGCAACGTTGAATGACATCACTGAAAATGCAAAGTGTGGGATTGATGAGATACCCTATAGTGAGTCGTATTA
GL2_MERFISH 19218b5c-02 RS1496 Brs3__ENSMUST00000033464__569__30__0.46667__69.6345__1 RS1520 RS2288 T7p	ATGTCTATTGCATTGGCATTAAGGTAATGAGTTAGAGGTGACGCTGAGAATTGTTAGCGTGAACACTGACAATTAGGAAGGATGTTGTAGGAGGGATTTGGTGTGATTGTGTCCCTATAGTGAGTCGTATTA
GL2_MERFISH 19218b5c-02 RS1047 Olfr816__ENSMUST00000213438__770__30__0.5__70.5244__0.93947 RS1040 RS2285 T7p	ATGTCTATTGCATTGGCATTAAGTTGGGTATGGAGAAAGGTCCAAAGCTGAGACAAATCCCATCGTCTCCAATGGGATAGTATGTGGAAAGTGTAGAATGGGTTTGTGGGTTCCCTATAGTGAGTCGTATTA
GL2_MERFISH 19218b5c-02 RS0468 Olfr1416__ENSMUST00000214928__2814__30__0.46667__68.169__1 RS3583 RS2285 T7p	ATGTCTATTGCATTGGCATTAAGGAGGAGGGTAATGATAGAGAAAAGCAAACCAGTAAGTGACATCCCTCCAGATGGTGTAAGAGTAGGAGTGTAGAATGGGTTTGTGGGTTCCCTATAGTGAGTCGTATTA
GL2_MERFISH 19218b5c-02 RS1199 Olfr753-ps1__ENSMUST00000208970__1879__30__0.4__65.8001__1 RS2285 RS0175 T7p	ATGTCTATTGCATTGGCATTAGAGGTGGTTGGAAAGTTTGACAAGTCCAGATTGACCAACAAATGAGTTTGAGTAGAATGGGTTTGTGGGTTTGAAAGGAATGGGTTGTGGTCCCTATAGTGAGTCGTATTA
GL2_MERFISH 19218b5c-02 RS1047 Vmn2r67__ENSMUST00000233789__27__30__0.43333__66.3773__1 RS0896 RS1199 T7p	ATGTCTATTGCATTGGCATTAAGTTGGGTATGGAGAAAGGTGCATATACACTCAGAGAGACAGTCACATGTAGGGATTATGGGTTTGTAGTAGAGGTGGTTGGAAAGTTTGACCCTATAGTGAGTCGTATTA
GL2_MERFISH 19218b5c-02 RS1496 Inhbc__ENSMUST00000026472__76__30__0.5__69.5405__0.92857 RS0584 RS2285 T7p	ATGTCTATTGCATTGGCATTAAGGTAATGAGTTAGAGGTGACCTCAGTTTTGGGGTTCACTACTGTGGTTGATGGGAGGATTGAGATGAGTTGTAGAATGGGTTTGTGGGTTCCCTATAGTGAGTCGTATTA
GL2_MERFISH 19218b5c-02 RS0820 RS1040 Vmn1r87__ENSMUST00000227443__1521__30__0.53333__72.5903__1 RS1261 T7p	ATGTCTATTGCATTGGCATTAGATGAAGATTGAGGGAAGAATGGGATAGTATGTGGAAAGTGTGGCTTGTCTCTCCTGCAAACCTGTGTGTAGAGGAGTGGATAAATGGTGTCCCTATAGTGAGTCGTATTA
GL2_MERFISH 19218b5c-02 RS1261 RS0994 Cnr2__ENSMUST00000068830__2373__30__0.6__74.641__0.93456 RS2288 T7p	ATGTCTATTGCATTGGCATTAGAGGAGTGGATAAATGGTGTGTGAAGTGGAAGGTGAGATTCTTTGGGCAATGGGGAAGTCCTGTCTGCGGAGGGATTTGGTGTGATTGTGTCCCTATAGTGAGTCGTATTA
GL2_MERFISH 19218b5c-02 RS0307 Vmn1r60__ENSMUST00000236262__5224__30__0.5__70.2111__0.80257 RS2285 RS0805 T7p	ATGTCTATTGCATTGGCATTATGTGGAGGGATTGAAGGATAGCTGAGCATGGTGGCTTATGCCTTTAATCCAGTAGAATGGGTTTGTGGGTTGGGATGTGATTTGTTAGGAACCCTATAGTGAGTCGTATTA
GL2_MERFISH 19218b5c-02 RS0175 RS1953 Fgf7__ENSMUST00000138576__501__30__0.5__70.7765__1 RS2287 T7p	ATGTCTATTGCATTGGCATTATGAAAGGAATGGGTTGTGGTTGAATGGGAGTTGAGGAAATAGACGAGGTGGAAGCATGATCTGTAGAGCAAGTTGGTGATTGGGAGAGTATCCCTATAGTGAGTCGTATTA
GL2_MERFISH 19218b5c-02 RS1047 RS0896 Cxcl13__ENSMUST00000023840__618__30__0.4__67.3761__1 RS2288 T7p	ATGTCTATTGCATTGGCATTAAGTTGGGTATGGAGAAAGGTGGGATTATGGGTTTGTAGTAACATGCATCTGAAGTGGGTTGTCACTAAATAGGGATTTGGTGTGATTGTGTCCCTATAGTGAGTCGTATTA
GL2_MERFISH 19218b5c-02 RS0015 RS1047 Pdcd1lg2__ENSMUST00000112576__369__30__0.56667__72.6717__0.93304 RS1199 T7p	ATGTCTATTGCATTGGCATTAGGGATGTATTGAAGGAGGATAGTTGGGTATGGAGAAAGGTCCCTTCCAGTTCAGTGCATTCTCTGCGGTCAGAGGTGGTTGGAAAGTTTGACCCTATAGTGAGTCGTATTA
GL2_MERFISH 19218b5c-02 RS1040 Gm10670__ENSMUST00000098744__826__30__0.43333__67.49__1 RS1719 RS0763 T7p	ATGTCTATTGCATTGGCATTATGGGATAGTATGTGGAAAGTAATAGTAGGGAAACCTGCAGCCAAAATCTCAGTGGGTGGGTTGAATAAGAAGGGTAGTGGGAATGATTTATCCCTATAGTGAGTCGTATTA
GL2_MERFISH 19218b5c-02 RS3583 RS1953 Cd3e__ENSMUST00000102832__722__30__0.53333__70.9294__1 RS1261 T7p	ATGTCTATTGCATTGGCATTAGATGGTGTAAGAGTAGGAGTTGAATGGGAGTTGAGGAAATGTCTGTCCAGAGAACAAGGAGTAGCAGGGTAGAGGAGTGGATAAATGGTGTCCCTATAGTGAGTCGTATTA
GL2_MERFISH 19218b5c-02 RS2285 RS3583 Gria4__ENSMUST00000212533__2356__30__0.6__74.4446__1 RS0015 T7p	ATGTCTATTGCATTGGCATTAGTAGAATGGGTTTGTGGGTTGATGGTGTAAGAGTAGGAGTGGGCCACGCCCTCAGCTGTAGTTCTAGTGAAGGGATGTATTGAAGGAGGATCCCTATAGTGAGTCGTATTA
GL2_MERFISH 19218b5c-02 RS1953 RS0994 Ccl12__ENSMUST00000000194__251__30__0.46667__68.4654__0.93597 RS1316 T7p	ATGTCTATTGCATTGGCATTATGAATGGGAGTTGAGGAAATGTGAAGTGGAAGGTGAGATTAGCACAGATCTCCTTATCCAGTATGGTCCTAGAAGGTTGTAGTTAGGATGTCCCTATAGTGAGTCGTATTA
GL2_MERFISH 19218b5c-02 RS0639 RS2288 Olfr1198__ENSMUST00000215179__1271__30__0.53333__70.8991__1 RS0578 T7p	ATGTCTATTGCATTGGCATTAAGTGTGGGATTGATGAGATAGGGATTTGGTGTGATTGTGTTACACAGTCCTCATGGCTGGGGGTCTTATCAGGGTGGTTTAGTGTGTGTTTCCCTATAGTGAGTCGTATTA
GL2_MERFISH 19218b5c-02 RS0994 RS0307 Olfr525__ENSMUST00000215542__3911__30__0.46667__67.5771__1 RS0763 T7p	ATGTCTATTGCATTGGCATTAGTGAAGTGGAAGGTGAGATTTGTGGAGGGATTGAAGGATACCTGATCTGGTCAGTGAGAAATGAAACCAGAGGGTAGTGGGAATGATTTATCCCTATAGTGAGTCGTATTA
GL2_MERFISH 19218b5c-02 RS0015 Aatk__ENSMUST00000142959__3048__30__0.5__71.0641__1 RS0175 RS0967 T7p	ATGTCTATTGCATTGGCATTAGGGATGTATTGAAGGAGGATAGGTCCACCAGAACATAATGTCTGCCCAGAATGAAAGGAATGGGTTGTGGTTAGAGGGAGTAAGATGAGGACCCTATAGTGAGTCGTATTA
GL2_MERFISH 19218b5c-02 RS0332 RS0639 Olig2__ENSMUST00000035608__755__30__0.53333__71.2629__1 RS0896 T7p	ATGTCTATTGCATTGGCATTAGGGAGAATGAGGTGTAATGTAGTGTGGGATTGATGAGATACGTAGATCTCGCTCACCAGTCGCTTCATCTAGGGATTATGGGTTTGTAGTACCCTATAGTGAGTCGTATTA
GL2_MERFISH 19218b5c-02 RS0247 Taar1__ENSMUST00000051532__762__30__0.53333__73.6051__1 RS1261 RS2288 T7p	ATGTCTATTGCATTGGCATTAAGGGTGTGTTTGTAAAGGGTCGCGGCTTTTGTTTCCTTGCTTTGTGGTGCAGAGGAGTGGATAAATGGTGTGGGATTTGGTGTGATTGTGTCCCTATAGTGAGTCGTATTA
GL2_MERFISH 19218b5c-02 RS0083 Olfr66__ENSMUST00000216303__1854__30__0.4__66.6792__1 RS0015 RS0793 T7p	ATGTCTATTGCATTGGCATTAATAGGAAATGGTGGTAGTGTTAATGGGTTTACTGATGGACCTTGGGAATTAGGGATGTATTGAAGGAGGATGGATGTTATGAGTGTTGGGTCCCTATAGTGAGTCGTATTA
GL2_MERFISH 19218b5c-02 RS1047 Ccnb1__ENSMUST00000091295__1514__30__0.43333__68.6476__1 RS0967 RS1520 T7p	ATGTCTATTGCATTGGCATTAAGTTGGGTATGGAGAAAGGTACTGGAAAATGGAACAAAGGACTAGCTGGTATAGAGGGAGTAAGATGAGGATTAGGAAGGATGTTGTAGGACCCTATAGTGAGTCGTATTA
GL2_MERFISH 19218b5c-02 RS2283 RS1496 Col4a1__ENSMUST00000209598__449__30__0.4__65.2449__1 RS0237 T7p	ATGTCTATTGCATTGGCATTAGTGGTATGAATGAAATGGGTAGGTAATGAGTTAGAGGTGAACATAGAGCAGAGAGTATCCATGGTAAAGAAGGGTTGATTAGTGGTAGAAACCCTATAGTGAGTCGTATTA
GL2_MERFISH 19218b5c-02 RS1953 RS0763 Pgr15l__ENSMUST00000033556__5198__30__0.43333__66.1911__1 RS1312 T7p	ATGTCTATTGCATTGGCATTATGAATGGGAGTTGAGGAAATGGGTAGTGGGAATGATTTATCACCTCTAAATCCTTCATTTGAACCCTTCCAGAATGTTAGGTTAGTTGGGACCCTATAGTGAGTCGTATTA
GL2_MERFISH 19218b5c-02 RS0237 Olfr380__ENSMUST00000127789__1214__30__0.43333__66.6775__0.7898 RS0578 RS0332 T7p	ATGTCTATTGCATTGGCATTAGGGTTGATTAGTGGTAGAAAGTTCTTGTATTTGGGTTCCCTAGGAAGGATAGGGTGGTTTAGTGTGTGTTTGGGAGAATGAGGTGTAATGTCCCTATAGTGAGTCGTATTA
GL2_MERFISH 19218b5c-02 RS0708 RS0896 Olfr1051__ENSMUST00000216432__547__30__0.46667__69.5756__1 RS1520 T7p	ATGTCTATTGCATTGGCATTAGAGATTAGAGATGAGTTGGAGGGATTATGGGTTTGTAGTAAATTCCAATGAGCACTTGACAGCGTCTCTGATTAGGAAGGATGTTGTAGGACCCTATAGTGAGTCGTATTA
GL2_MERFISH 19218b5c-02 RS1047 RS0994 Agr3__ENSMUST00000042101__71__30__0.5__70.6649__1 RS0175 T7p	ATGTCTATTGCATTGGCATTAAGTTGGGTATGGAGAAAGGTGTGAAGTGGAAGGTGAGATTCCCAGCGCTCTTGTTAGAAACGTGTTTTGGATGAAAGGAATGGGTTGTGGTCCCTATAGTGAGTCGTATTA
GL2_MERFISH 19218b5c-02 RS0820 RS0247 Lpar3__ENSMUST00000039164__1421__30__0.5__71.4316__1 RS1953 T7p	ATGTCTATTGCATTGGCATTAGATGAAGATTGAGGGAAGAAAGGGTGTGTTTGTAAAGGGTTCCCTTTCCTGTGCGCTTTTACTAAACGCCATGAATGGGAGTTGAGGAAATCCCTATAGTGAGTCGTATTA
GL2_MERFISH 19218b5c-02 RS0584 RS0994 Il12a__ENSMUST00000107816__934__30__0.56667__73.1739__1 RS1496 T7p	ATGTCTATTGCATTGGCATTATGGGAGGATTGAGATGAGTTGTGAAGTGGAAGGTGAGATTATGAGAGAAGCGATGGAGGGGACCATGCTGAAGGTAATGAGTTAGAGGTGACCCTATAGTGAGTCGTATTA
GL2_MERFISH 19218b5c-02 RS0763 Gabbr2__ENSMUST00000107749__2990__30__0.43333__66.6298__1 RS2288 RS0083 T7p	ATGTCTATTGCATTGGCATTAGGGTAGTGGGAATGATTTATGAGGTGATTTTTTAGAATGGCCTTTCCTCCAGGGATTTGGTGTGATTGTGTATAGGAAATGGTGGTAGTGTCCCTATAGTGAGTCGTATTA
GL2_MERFISH 19218b5c-02 RS2285 RS1719 Tnfrsf21__ENSMUST00000024708__79__30__0.6__74.4927__0.94071 RS0548 T7p	ATGTCTATTGCATTGGCATTAGTAGAATGGGTTTGTGGGTTGTGGGTGGGTTGAATAAGAAGCGACTTCCCATAGCGAAGCTTCCAGCCACAGAGGGTTTGTAAGGTGAATACCCTATAGTGAGTCGTATTA
GL2_MERFISH 19218b5c-02 RS0994 RS0548 Olfr1183__ENSMUST00000213115__3969__30__0.46667__68.7219__1 RS0237 T7p	ATGTCTATTGCATTGGCATTAGTGAAGTGGAAGGTGAGATTGAGGGTTTGTAAGGTGAATAGCCCCCAGTTGGCTCTAATTGGTAAAAATGAGGGTTGATTAGTGGTAGAAACCCTATAGTGAGTCGTATTA
GL2_MERFISH 19218b5c-02 RS0820 Grik1__ENSMUST00000226447__51__30__0.53333__71.2577__1 RS0639 RS0994 T7p	ATGTCTATTGCATTGGCATTAGATGAAGATTGAGGGAAGAACAAACAGGATGAGCTCCAGCGGGTTTACTGAAGTGTGGGATTGATGAGATAGTGAAGTGGAAGGTGAGATTCCCTATAGTGAGTCGTATTA
GL2_MERFISH 19218b5c-02 RS1199 Slc17a7__ENSMUST00000209634__254__30__0.53333__72.1964__1 RS0237 RS1312 T7p	ATGTCTATTGCATTGGCATTAGAGGTGGTTGGAAAGTTTGAATACAGAAACCCAGACCGCTCATGATGGCGAGGGTTGATTAGTGGTAGAAAGAATGTTAGGTTAGTTGGGACCCTATAGTGAGTCGTATTA
GL2_MERFISH 19218b5c-02 RS0307 RS0237 Slc18a1__ENSMUST00000037478__1831__30__0.43333__67.4756__1 RS1496 T7p	ATGTCTATTGCATTGGCATTATGTGGAGGGATTGAAGGATAGGGTTGATTAGTGGTAGAAAGTTGATAGTTCCAATGATGACCATGAGCCAAAGGTAATGAGTTAGAGGTGACCCTATAGTGAGTCGTATTA
GL2_MERFISH 19218b5c-02 RS0707 RS1040 Gm14496__ENSMUST00000184507__3882__30__0.5__69.6445__1 RS0247 T7p	ATGTCTATTGCATTGGCATTATGTGGTTTGGAGATGATAGATGGGATAGTATGTGGAAAGTTGTGAGCATAGCCCCAGTAATAGTGAAGGGAAGGGTGTGTTTGTAAAGGGTCCCTATAGTGAGTCGTATTA
GL2_MERFISH 19218b5c-02 RS0763 RS0237 Gfra2__ENSMUST00000227633__278__30__0.4__66.6253__1 RS0578 T7p	ATGTCTATTGCATTGGCATTAGGGTAGTGGGAATGATTTATGGGTTGATTAGTGGTAGAAATTTTCTGTGAAGTCCTTGAGGAACTTCTCAAGGGTGGTTTAGTGTGTGTTTCCCTATAGTGAGTCGTATTA
GL2_MERFISH 19218b5c-02 RS1199 RS3583 Ccr9__ENSMUST00000163559__754__30__0.53333__71.6716__1 RS0247 T7p	ATGTCTATTGCATTGGCATTAGAGGTGGTTGGAAAGTTTGAGATGGTGTAAGAGTAGGAGTATAGCAGCCTTTTCTGCCTCCAGACCTGAGAAGGGTGTGTTTGTAAAGGGTCCCTATAGTGAGTCGTATTA
GL2_MERFISH 19218b5c-02 RS3592 RS1496 Olfr1346__ENSMUST00000056144__631__30__0.4__65.2913__0.78633 RS2287 T7p	ATGTCTATTGCATTGGCATTAAGGTTTGGATTTGTATGGGAAGGTAATGAGTTAGAGGTGAGAAGATGATGATGGCTGAGATAAAGTCGATAGTTGGTGATTGGGAGAGTATCCCTATAGTGAGTCGTATTA
GL2_MERFISH 19218b5c-02 RS0763 RS1316 Tlr3__ENSMUST00000210013__449__30__0.43333__66.3457__1 RS2283 T7p	ATGTCTATTGCATTGGCATTAGGGTAGTGGGAATGATTTATGAAGGTTGTAGTTAGGATGTAATGATGTGGAGTGTTACAGAGGTAGTGAGAGTGGTATGAATGAAATGGGTCCCTATAGTGAGTCGTATTA
GL2_MERFISH 19218b5c-02 RS0307 RS1199 Il3__ENSMUST00000019058__534__30__0.5__69.4294__1 RS0763 T7p	ATGTCTATTGCATTGGCATTATGTGGAGGGATTGAAGGATAGAGGTGGTTGGAAAGTTTGAGGAACATTCAGACTTTAGGTGCTCTGCCTGAGGGTAGTGGGAATGATTTATCCCTATAGTGAGTCGTATTA
GL2_MERFISH 19218b5c-02 RS0307 RS0994 Tlr7__ENSMUST00000060719__3062__30__0.4__68.2296__1 RS0247 T7p	ATGTCTATTGCATTGGCATTATGTGGAGGGATTGAAGGATAGTGAAGTGGAAGGTGAGATTATCACAAACACTGTCTTTTTGCTGAGCTGTAAGGGTGTGTTTGTAAAGGGTCCCTATAGTGAGTCGTATTA
GL2_MERFISH 19218b5c-02 RS2285 RS0247 Mrgprh__ENSMUST00000075296__804__30__0.53333__71.8236__0.78571 RS0083 T7p	ATGTCTATTGCATTGGCATTAGTAGAATGGGTTTGTGGGTTAGGGTGTGTTTGTAAAGGGTGATGGCTTTCTCTGTGGCCTCCTGTGATCAAATAGGAAATGGTGGTAGTGTCCCTATAGTGAGTCGTATTA
GL2_MERFISH 19218b5c-02 RS0820 RS0332 Trdc__ENSMUST00000196323__3275__30__0.43333__66.6571__1 RS0584 T7p	ATGTCTATTGCATTGGCATTAGATGAAGATTGAGGGAAGAAGGGAGAATGAGGTGTAATGTGCCCAGTCATTACTGTGTATTAGTAGGCTTATGGGAGGATTGAGATGAGTTCCCTATAGTGAGTCGTATTA
GL2_MERFISH 19218b5c-02 RS1520 Il17re__ENSMUST00000203281__339__30__0.5__70.4912__1 RS1261 RS0468 T7p	ATGTCTATTGCATTGGCATTATTAGGAAGGATGTTGTAGGATGAGGAGGGGATGGAAATTCGATGGCTTTCAGAGGAGTGGATAAATGGTGTAGGAGGAGGGTAATGATAGACCCTATAGTGAGTCGTATTA
GL2_MERFISH 19218b5c-02 RS0820 Shh__ENSMUST00000002708__1226__30__0.6__74.2873__1 RS1261 RS0255 T7p	ATGTCTATTGCATTGGCATTAGATGAAGATTGAGGGAAGAAGTAGAAGACCTTCTTGGCGCCTTCGTCGCGAGAGGAGTGGATAAATGGTGTAGGTTAGGTTGAGAATAGGACCCTATAGTGAGTCGTATTA
GL2_MERFISH 19218b5c-02 RS0083 RS0548 Rxfp4__ENSMUST00000063119__700__30__0.56667__74.0148__1 RS0996 T7p	ATGTCTATTGCATTGGCATTAATAGGAAATGGTGGTAGTGTGAGGGTTTGTAAGGTGAATACTGCCATTGTCGTGGCCTGCATCTTTGCTGAGAATGGAGGGTTAGAGGTAACCCTATAGTGAGTCGTATTA
GL2_MERFISH 19218b5c-02 RS0468 RS0548 Vmn2r102__ENSMUST00000171741__10438__30__0.43333__69.2083__1 RS0793 T7p	ATGTCTATTGCATTGGCATTAAGGAGGAGGGTAATGATAGAGAGGGTTTGTAAGGTGAATATCCAGTTTCTGGCTGTCACAAATAAGGCAAAGGATGTTATGAGTGTTGGGTCCCTATAGTGAGTCGTATTA
GL2_MERFISH 19218b5c-02 RS1520 RS0708 Olfr1135__ENSMUST00000213835__2018__30__0.4__67.3857__1 RS3592 T7p	ATGTCTATTGCATTGGCATTATTAGGAAGGATGTTGTAGGAGAGATTAGAGATGAGTTGGAGTCCCACATGCAAAACCCCAAAAATCATTAAAGGTTTGGATTTGTATGGGACCCTATAGTGAGTCGTATTA
GL2_MERFISH 19218b5c-02 RS1953 Lpar3__ENSMUST00000039164__764__30__0.43333__68.1914__1 RS1047 RS0247 T7p	ATGTCTATTGCATTGGCATTATGAATGGGAGTTGAGGAAATAGGTTGGACACAGTCCAGAAAATGAGGTAAAAGTTGGGTATGGAGAAAGGTAGGGTGTGTTTGTAAAGGGTCCCTATAGTGAGTCGTATTA
GL2_MERFISH 19218b5c-02 RS2288 Rcor2__ENSMUST00000113369__1925__30__0.46667__68.5536__0.94936 RS3583 RS0015 T7p	ATGTCTATTGCATTGGCATTAGGGATTTGGTGTGATTGTGTGTCCCCAACCCTTCTTTCTCCAAACTTTTGAGATGGTGTAAGAGTAGGAGTGGGATGTATTGAAGGAGGATCCCTATAGTGAGTCGTATTA
GL2_MERFISH 19218b5c-02 RS0015 RS1312 Lepr__ENSMUST00000106921__2358__30__0.56667__72.3982__1 RS1261 T7p	ATGTCTATTGCATTGGCATTAGGGATGTATTGAAGGAGGATGAATGTTAGGTTAGTTGGGACAGCGAACCTGGACCACATAGACTGCACAGAGAGGAGTGGATAAATGGTGTCCCTATAGTGAGTCGTATTA
GL2_MERFISH 19218b5c-02 RS0707 Map2__ENSMUST00000141148__475__30__0.53333__71.9632__1 RS0255 RS0793 T7p	ATGTCTATTGCATTGGCATTATGTGGTTTGGAGATGATAGACCAGGTTGGTACCGAAAGTCTGCGCAAATGAAGGTTAGGTTGAGAATAGGAGGATGTTATGAGTGTTGGGTCCCTATAGTGAGTCGTATTA
GL2_MERFISH 19218b5c-02 RS1199 RS0332 Olfr165__ENSMUST00000206410__569__30__0.4__65.4459__1 RS1496 T7p	ATGTCTATTGCATTGGCATTAGAGGTGGTTGGAAAGTTTGAGGGAGAATGAGGTGTAATGTGAAAAAGTGAGGTATTTCTCTGGTACCACAAAGGTAATGAGTTAGAGGTGACCCTATAGTGAGTCGTATTA
GL2_MERFISH 19218b5c-02 RS0584 RS2283 Esr1__ENSMUST00000137012__90__30__0.46667__69.8752__1 RS0247 T7p	ATGTCTATTGCATTGGCATTATGGGAGGATTGAGATGAGTTGTGGTATGAATGAAATGGGTTCATGGAGATTCAAGTCCCCAAAGCCTGATAAGGGTGTGTTTGTAAAGGGTCCCTATAGTGAGTCGTATTA
GL2_MERFISH 19218b5c-02 RS0763 RS0584 Prdm16__ENSMUST00000105636__1239__30__0.56667__73.2828__0.81735 RS0896 T7p	ATGTCTATTGCATTGGCATTAGGGTAGTGGGAATGATTTATTGGGAGGATTGAGATGAGTTCTTGTGCTGTTTGAGGCCAGAGGATGTGGCAGGGATTATGGGTTTGTAGTACCCTATAGTGAGTCGTATTA
GL2_MERFISH 19218b5c-02 RS0707 Chrnb1__ENSMUST00000045971__1974__30__0.43333__67.2498__1 RS1312 RS2283 T7p	ATGTCTATTGCATTGGCATTATGTGGTTTGGAGATGATAGAATCTCCTGTCCTCAAAAGGCTTACAGTCTAAGAATGTTAGGTTAGTTGGGAGTGGTATGAATGAAATGGGTCCCTATAGTGAGTCGTATTA
GL2_MERFISH 19218b5c-02 RS2288 RS0763 Cnr2__ENSMUST00000068830__2486__30__0.4__66.9951__1 RS1261 T7p	ATGTCTATTGCATTGGCATTAGGGATTTGGTGTGATTGTGTGGGTAGTGGGAATGATTTATAAAACAAACTGTCACCTTGCAGAAGCTTAGAGAGGAGTGGATAAATGGTGTCCCTATAGTGAGTCGTATTA
GL2_MERFISH 19218b5c-02 RS0820 Oprm1__ENSMUST00000056385__889__30__0.5__69.3646__1 RS1953 RS0805 T7p	ATGTCTATTGCATTGGCATTAGATGAAGATTGAGGGAAGAATTCTCCCAGTACCATGTGGGATGAGAGAACATGAATGGGAGTTGAGGAAATGGGATGTGATTTGTTAGGAACCCTATAGTGAGTCGTATTA
GL2_MERFISH 19218b5c-02 RS0996 Olfr224__ENSMUST00000216758__71__30__0.56667__73.1826__1 RS0015 RS0578 T7p	ATGTCTATTGCATTGGCATTAGAATGGAGGGTTAGAGGTAACATGTGGTGCCCAAGATGCTGATGGAGCAGAGGGATGTATTGAAGGAGGATGGGTGGTTTAGTGTGTGTTTCCCTATAGTGAGTCGTATTA
GL2_MERFISH 19218b5c-02 RS1719 Olfr250__ENSMUST00000216168__1118__30__0.43333__68.723__1 RS0175 RS1047 T7p	ATGTCTATTGCATTGGCATTAGTGGGTGGGTTGAATAAGAATGGCTACAACATAAGCACTTCCCTTGGATTATGAAAGGAATGGGTTGTGGTAGTTGGGTATGGAGAAAGGTCCCTATAGTGAGTCGTATTA
GL2_MERFISH 19218b5c-02 RS0015 RS0237 Syt1__ENSMUST00000064054__3558__30__0.5__68.3892__1 RS0332 T7p	ATGTCTATTGCATTGGCATTAGGGATGTATTGAAGGAGGATGGGTTGATTAGTGGTAGAAAGTCTACCTCAGCGAGACAAATGTGGACTAGAGGGAGAATGAGGTGTAATGTCCCTATAGTGAGTCGTATTA
GL2_MERFISH 19218b5c-02 RS0996 RS0793 Olfr804__ENSMUST00000216747__2014__30__0.53333__73.0507__1 RS2287 T7p	ATGTCTATTGCATTGGCATTAGAATGGAGGGTTAGAGGTAAGGATGTTATGAGTGTTGGGTAGCTCCTTCTTTGGGGATCCCGTGTTCCATAGTTGGTGATTGGGAGAGTATCCCTATAGTGAGTCGTATTA
GL2_MERFISH 19218b5c-02 RS1719 Olfr1238__ENSMUST00000217226__2460__30__0.4__65.0191__1 RS3583 RS0578 T7p	ATGTCTATTGCATTGGCATTAGTGGGTGGGTTGAATAAGAACTCTGATTTGCTTCCTCTGGAGATTTCTATAGATGGTGTAAGAGTAGGAGTGGGTGGTTTAGTGTGTGTTTCCCTATAGTGAGTCGTATTA
GL2_MERFISH 19218b5c-02 RS2283 RS0639 Grm3__ENSMUST00000004076__1286__30__0.53333__71.7513__1 RS1261 T7p	ATGTCTATTGCATTGGCATTAGTGGTATGAATGAAATGGGTAGTGTGGGATTGATGAGATAGCCAGGTGCTTGTCACAAATCTGTCTGTGGAGAGGAGTGGATAAATGGTGTCCCTATAGTGAGTCGTATTA
GL2_MERFISH 19218b5c-02 RS0967 RS1261 Efnb1__ENSMUST00000052839__2863__30__0.6__74.9742__1 RS0994 T7p	ATGTCTATTGCATTGGCATTATAGAGGGAGTAAGATGAGGAGAGGAGTGGATAAATGGTGTTCCTCTTTCCAGGCCCCAGCTCCAAACTCGAGTGAAGTGGAAGGTGAGATTCCCTATAGTGAGTCGTATTA
GL2_MERFISH 19218b5c-02 RS0896 RS1261 Hrh3__ENSMUST00000166392__797__30__0.56667__72.602__1 RS0820 T7p	ATGTCTATTGCATTGGCATTAGGGATTATGGGTTTGTAGTAGAGGAGTGGATAAATGGTGTGAGGAAGGGTGTGAAGAACTCGAGGGTGGAAGATGAAGATTGAGGGAAGAACCCTATAGTGAGTCGTATTA
GL2_MERFISH 19218b5c-02 RS1953 Epha8__ENSMUST00000030420__405__30__0.5__69.8855__0.78608 RS1316 RS3592 T7p	ATGTCTATTGCATTGGCATTATGAATGGGAGTTGAGGAAATTTGAAGGTCTCCTTGCAGGTACCTAACACCAGAAGGTTGTAGTTAGGATGTAGGTTTGGATTTGTATGGGACCCTATAGTGAGTCGTATTA
GL2_MERFISH 19218b5c-02 RS1953 Olfr64__ENSMUST00000081748__2166__30__0.46667__67.3596__1 RS0015 RS0996 T7p	ATGTCTATTGCATTGGCATTATGAATGGGAGTTGAGGAAATTCTGTCACTAGCCCAGACTAGACACTTAACAGGGATGTATTGAAGGAGGATGAATGGAGGGTTAGAGGTAACCCTATAGTGAGTCGTATTA
GL2_MERFISH 19218b5c-02 RS1199 RS0548 Olfr845__ENSMUST00000215572__461__30__0.46667__67.1851__0.96321 RS1040 T7p	ATGTCTATTGCATTGGCATTAGAGGTGGTTGGAAAGTTTGAGAGGGTTTGTAAGGTGAATACCTGAGTGAGGCAACCTGAGTAAGTTATTCATGGGATAGTATGTGGAAAGTCCCTATAGTGAGTCGTATTA
GL2_MERFISH 19218b5c-02 RS1953 Nos2__ENSMUST00000018610__1892__30__0.6__74.9424__1 RS0237 RS1261 T7p	ATGTCTATTGCATTGGCATTATGAATGGGAGTTGAGGAAATTGAACAAGGTGGCCAGGTCCCTGGCTAGTGAGGGTTGATTAGTGGTAGAAAGAGGAGTGGATAAATGGTGTCCCTATAGTGAGTCGTATTA
GL2_MERFISH 19218b5c-02 RS0763 Olfr1441__ENSMUST00000214153__1507__30__0.46667__69.0817__1 RS1953 RS1316 T7p	ATGTCTATTGCATTGGCATTAGGGTAGTGGGAATGATTTATGAAAGCTTTCATCTGCCCATGGGTTGAATGATGAATGGGAGTTGAGGAAATGAAGGTTGTAGTTAGGATGTCCCTATAGTGAGTCGTATTA
GL2_MERFISH 19218b5c-02 RS1520 Olfr204__ENSMUST00000216261__1888__30__0.5__68.553__1 RS0820 RS0793 T7p	ATGTCTATTGCATTGGCATTATTAGGAAGGATGTTGTAGGAGCTCTCTCTATTGCTCCATAGAGCACCAAGAGATGAAGATTGAGGGAAGAAGGATGTTATGAGTGTTGGGTCCCTATAGTGAGTCGTATTA
GL2_MERFISH 19218b5c-02 RS0994 Nlrp14__ENSMUST00000142623__837__30__0.5__71.8515__1 RS1719 RS0255 T7p	ATGTCTATTGCATTGGCATTAGTGAAGTGGAAGGTGAGATTATTGTGCCCAAGGTCTAGGCTCCACAAGTTAGTGGGTGGGTTGAATAAGAAAGGTTAGGTTGAGAATAGGACCCTATAGTGAGTCGTATTA
GL2_MERFISH 19218b5c-02 RS0805 Sstr3__ENSMUST00000053239__2797__30__0.4__65.3322__0.96641 RS0015 RS0994 T7p	ATGTCTATTGCATTGGCATTAGGGATGTGATTTGTTAGGAACCACCACCAGAGAAGGAATACAAAATTAGAAGGGATGTATTGAAGGAGGATGTGAAGTGGAAGGTGAGATTCCCTATAGTGAGTCGTATTA
GL2_MERFISH 19218b5c-02 RS0708 RS1953 Adgrl1__ENSMUST00000141158__3926__30__0.46667__70.5335__0.91944 RS1261 T7p	ATGTCTATTGCATTGGCATTAGAGATTAGAGATGAGTTGGATGAATGGGAGTTGAGGAAATACACCAGGTTCACCACAATGACAAACGAGAAGAGGAGTGGATAAATGGTGTCCCTATAGTGAGTCGTATTA
GL2_MERFISH 19218b5c-02 RS0578 RS1040 Vmn2r89__ENSMUST00000161670__3806__30__0.43333__67.3324__1 RS0548 T7p	ATGTCTATTGCATTGGCATTAGGGTGGTTTAGTGTGTGTTTTGGGATAGTATGTGGAAAGTAGGGATGAAGTATCGACACTGGTATTCCTTAGAGGGTTTGTAAGGTGAATACCCTATAGTGAGTCGTATTA
GL2_MERFISH 19218b5c-02 RS0332 RS3583 Cnr1__ENSMUST00000084736__3144__30__0.5__70.8129__1 RS1496 T7p	ATGTCTATTGCATTGGCATTAGGGAGAATGAGGTGTAATGTGATGGTGTAAGAGTAGGAGTGCAGCAAGTGGTACTGTTTACCCTTGGTCAAAGGTAATGAGTTAGAGGTGACCCTATAGTGAGTCGTATTA
GL2_MERFISH 19218b5c-02 RS1199 RS1496 Olfr1303__ENSMUST00000216114__2102__30__0.5__70.0785__1 RS0468 T7p	ATGTCTATTGCATTGGCATTAGAGGTGGTTGGAAAGTTTGAAGGTAATGAGTTAGAGGTGATTGGGATAGCAGACATGACTCAGCAGTGACAAGGAGGAGGGTAATGATAGACCCTATAGTGAGTCGTATTA
GL2_MERFISH 19218b5c-02 RS0896 RS0763 Olfr920__ENSMUST00000074740__367__30__0.53333__70.9549__1 RS0793 T7p	ATGTCTATTGCATTGGCATTAGGGATTATGGGTTTGTAGTAGGGTAGTGGGAATGATTTATAGTGATTATAGGCTGGACCTACACCCCTGCAGGATGTTATGAGTGTTGGGTCCCTATAGTGAGTCGTATTA
GL2_MERFISH 19218b5c-02 RS0820 Lgr6__ENSMUST00000044828__3980__30__0.43333__65.4859__0.94618 RS0967 RS0707 T7p	ATGTCTATTGCATTGGCATTAGATGAAGATTGAGGGAAGAAGTGTATATCTTACCAGGACCTGAGAATCCTATAGAGGGAGTAAGATGAGGATGTGGTTTGGAGATGATAGACCCTATAGTGAGTCGTATTA
GL2_MERFISH 19218b5c-02 RS0237 Il2rb__ENSMUST00000089398__2445__30__0.53333__71.9503__1 RS0896 RS0820 T7p	ATGTCTATTGCATTGGCATTAGGGTTGATTAGTGGTAGAAAGGACCTCTTCGTTTGGGTTGTCAAAGCTGCAGGGATTATGGGTTTGTAGTAGATGAAGATTGAGGGAAGAACCCTATAGTGAGTCGTATTA
GL2_MERFISH 19218b5c-02 RS0247 Drd2__ENSMUST00000075764__2030__30__0.43333__66.043__1 RS0639 RS2285 T7p	ATGTCTATTGCATTGGCATTAAGGGTGTGTTTGTAAAGGGTTGCTATGGAAAGTAGGGATTCACACTAGAGAAGTGTGGGATTGATGAGATAGTAGAATGGGTTTGTGGGTTCCCTATAGTGAGTCGTATTA
GL2_MERFISH 19218b5c-02 RS0994 Olfr1336__ENSMUST00000214301__1622__30__0.4__67.7763__1 RS0805 RS0307 T7p	ATGTCTATTGCATTGGCATTAGTGAAGTGGAAGGTGAGATTCGTGATGATGGTTGTGCAACTTTGTGAAAAAGGGATGTGATTTGTTAGGAATGTGGAGGGATTGAAGGATACCCTATAGTGAGTCGTATTA
GL2_MERFISH 19218b5c-02 RS0578 RS1719 Olfr51__ENSMUST00000213415__633__30__0.56667__72.4202__0.86209 RS1316 T7p	ATGTCTATTGCATTGGCATTAGGGTGGTTTAGTGTGTGTTTGTGGGTGGGTTGAATAAGAAGTAGGGGTCACAGAAGAAGTGGTGCACTGCAGAAGGTTGTAGTTAGGATGTCCCTATAGTGAGTCGTATTA
GL2_MERFISH 19218b5c-02 RS0896 Olfr1393__ENSMUST00000213323__2315__30__0.4__66.5534__1 RS0255 RS1719 T7p	ATGTCTATTGCATTGGCATTAGGGATTATGGGTTTGTAGTAACAAAGAATGGAAAGCACGAATGTATGAGGAAGGTTAGGTTGAGAATAGGAGTGGGTGGGTTGAATAAGAACCCTATAGTGAGTCGTATTA
GL2_MERFISH 19218b5c-02 RS0805 RS2288 Vmn2r84__ENSMUST00000232731__8278__30__0.53333__70.9974__0.93079 RS0548 T7p	ATGTCTATTGCATTGGCATTAGGGATGTGATTTGTTAGGAAGGGATTTGGTGTGATTGTGTGGTTAGTGCAGACATCCTAGGAGACAGGCAAGAGGGTTTGTAAGGTGAATACCCTATAGTGAGTCGTATTA
GL2_MERFISH 19218b5c-02 RS3592 Tnfrsf13c__ENSMUST00000089161__592__30__0.56667__71.621__1 RS2283 RS0015 T7p	ATGTCTATTGCATTGGCATTAAGGTTTGGATTTGTATGGGAGGTGAAGTCCACAAGCCCAGTAGAGATCCCAGTGGTATGAATGAAATGGGTGGGATGTATTGAAGGAGGATCCCTATAGTGAGTCGTATTA
GL2_MERFISH 19218b5c-02 RS0994 Mrgprb4__ENSMUST00000094388__335__30__0.4__65.7683__1 RS2287 RS0996 T7p	ATGTCTATTGCATTGGCATTAGTGAAGTGGAAGGTGAGATTGAATGCACAACTTGAGTGAAAAGGTACAAGAGTTGGTGATTGGGAGAGTATGAATGGAGGGTTAGAGGTAACCCTATAGTGAGTCGTATTA
GL2_MERFISH 19218b5c-02 RS0820 RS2285 Vmn2r70__ENSMUST00000233631__5999__30__0.46667__69.965__1 RS0994 T7p	ATGTCTATTGCATTGGCATTAGATGAAGATTGAGGGAAGAAGTAGAATGGGTTTGTGGGTTACCCTGTGGGAGCTAACCAAGACTCAAAATAGTGAAGTGGAAGGTGAGATTCCCTATAGTGAGTCGTATTA
GL2_MERFISH 19218b5c-02 RS1047 RS0793 Vmn1r46__ENSMUST00000205088__1386__30__0.5__69.8139__1 RS2285 T7p	ATGTCTATTGCATTGGCATTAAGTTGGGTATGGAGAAAGGTGGATGTTATGAGTGTTGGGTTGGGAAGAGAGGAGTGCTTATGTTGGGATGAGTAGAATGGGTTTGTGGGTTCCCTATAGTGAGTCGTATTA
GL2_MERFISH 19218b5c-02 RS2283 Olfr552__ENSMUST00000215712__1245__30__0.5__69.5653__1 RS0578 RS1496 T7p	ATGTCTATTGCATTGGCATTAGTGGTATGAATGAAATGGGTTAGCAAGGAGTATGTGGACATGAGGAGCAGAGGGTGGTTTAGTGTGTGTTTAGGTAATGAGTTAGAGGTGACCCTATAGTGAGTCGTATTA
GL2_MERFISH 19218b5c-02 RS2285 Olfr1281__ENSMUST00000208176__3303__30__0.46667__68.44__0.85976 RS0255 RS0237 T7p	ATGTCTATTGCATTGGCATTAGTAGAATGGGTTTGTGGGTTGATTCTGTTGCCTGCCTTTGGATCTCTTTCAAGGTTAGGTTGAGAATAGGAGGGTTGATTAGTGGTAGAAACCCTATAGTGAGTCGTATTA
GL2_MERFISH 19218b5c-02 RS0247 RS0763 Ly75__ENSMUST00000112533__3782__30__0.53333__71.7368__1 RS0996 T7p	ATGTCTATTGCATTGGCATTAAGGGTGTGTTTGTAAAGGGTGGGTAGTGGGAATGATTTATTGCTCTGTACAGGAGACGGGCATTTAGCAGAGAATGGAGGGTTAGAGGTAACCCTATAGTGAGTCGTATTA
GL2_MERFISH 19218b5c-02 RS0255 Olfr686__ENSMUST00000050157__479__30__0.6__74.6476__1 RS2283 RS0548 T7p	ATGTCTATTGCATTGGCATTAAGGTTAGGTTGAGAATAGGAGTTAAACCCACACCTCGCAGTGCCACCAGGAGTGGTATGAATGAAATGGGTGAGGGTTTGTAAGGTGAATACCCTATAGTGAGTCGTATTA
GL2_MERFISH 19218b5c-02 RS1496 Inhbc__ENSMUST00000026472__622__30__0.6__73.4439__1 RS1199 RS2285 T7p	ATGTCTATTGCATTGGCATTAAGGTAATGAGTTAGAGGTGACCACCTGGCTTTCTGGTACCAGCTCCAGAGAGAGGTGGTTGGAAAGTTTGAGTAGAATGGGTTTGTGGGTTCCCTATAGTGAGTCGTATTA
GL2_MERFISH 19218b5c-02 RS0763 RS1316 Olfr1441__ENSMUST00000214153__643__30__0.53333__71.9913__0.96402 RS2287 T7p	ATGTCTATTGCATTGGCATTAGGGTAGTGGGAATGATTTATGAAGGTTGTAGTTAGGATGTGAATTCCCCTCCACAACGTGTGGAGGTCATAGTTGGTGATTGGGAGAGTATCCCTATAGTGAGTCGTATTA
GL2_MERFISH 19218b5c-02 RS0307 RS0967 Cd209f__ENSMUST00000156276__645__30__0.56667__73.399__0.97304 RS2288 T7p	ATGTCTATTGCATTGGCATTATGTGGAGGGATTGAAGGATATAGAGGGAGTAAGATGAGGACGTCCACCCACTGCCAGGAACCTTCATGTAAGGGATTTGGTGTGATTGTGTCCCTATAGTGAGTCGTATTA
GL2_MERFISH 19218b5c-02 RS1261 RS1953 Cd19__ENSMUST00000032968__1715__30__0.4__65.3935__1 RS2288 T7p	ATGTCTATTGCATTGGCATTAGAGGAGTGGATAAATGGTGTTGAATGGGAGTTGAGGAAATATCTCCAGATTTCAGAATCAGATGTGGTTCAGGGATTTGGTGTGATTGTGTCCCTATAGTGAGTCGTATTA
GL2_MERFISH 19218b5c-02 RS1496 RS0805 Olfr1469__ENSMUST00000216910__1226__30__0.4__68.0366__1 RS0584 T7p	ATGTCTATTGCATTGGCATTAAGGTAATGAGTTAGAGGTGAGGGATGTGATTTGTTAGGAAGGGTTTTTGTCAACAAGGCAAGGGAAAAAAATGGGAGGATTGAGATGAGTTCCCTATAGTGAGTCGTATTA
GL2_MERFISH 19218b5c-02 RS0237 Ciita__ENSMUST00000023147__5051__30__0.53333__70.4797__1 RS0307 RS0639 T7p	ATGTCTATTGCATTGGCATTAGGGTTGATTAGTGGTAGAAACTTTCTCCTGACAGGTACAGCAGATGCCTGATGTGGAGGGATTGAAGGATAAGTGTGGGATTGATGAGATACCCTATAGTGAGTCGTATTA
GL2_MERFISH 19218b5c-02 RS1316 Olfr916__ENSMUST00000213714__293__30__0.43333__68.4905__0.79583 RS0994 RS0548 T7p	ATGTCTATTGCATTGGCATTAGAAGGTTGTAGTTAGGATGTAAGGCTTGTCAGTTAATCCCACCAGAATGAAGTGAAGTGGAAGGTGAGATTGAGGGTTTGTAAGGTGAATACCCTATAGTGAGTCGTATTA
GL2_MERFISH 19218b5c-02 RS0639 RS2288 Olfr709-ps1__ENSMUST00000215468__177__30__0.5__69.7122__1 RS0332 T7p	ATGTCTATTGCATTGGCATTAAGTGTGGGATTGATGAGATAGGGATTTGGTGTGATTGTGTGTGGGTAAGAAGAAGTCTACCAGGCAACCTAGGGAGAATGAGGTGTAATGTCCCTATAGTGAGTCGTATTA
GL2_MERFISH 19218b5c-02 RS0255 Cd207__ENSMUST00000037882__938__30__0.46667__69.6828__1 RS0584 RS0332 T7p	ATGTCTATTGCATTGGCATTAAGGTTAGGTTGAGAATAGGACACCCTGATATTGGCACAGTGCTCATTGTTATGGGAGGATTGAGATGAGTTGGGAGAATGAGGTGTAATGTCCCTATAGTGAGTCGTATTA
GL2_MERFISH 19218b5c-02 RS3592 RS0332 Csf1__ENSMUST00000156820__202__30__0.56667__74.1932__0.9955 RS0237 T7p	ATGTCTATTGCATTGGCATTAAGGTTTGGATTTGTATGGGAGGGAGAATGAGGTGTAATGTGCAATCAGGCTTGGTCACCACATCTCGGCTAGGGTTGATTAGTGGTAGAAACCCTATAGTGAGTCGTATTA
GL2_MERFISH 19218b5c-02 RS0548 Prok1__ENSMUST00000197758__273__30__0.4__65.6098__1 RS1261 RS0805 T7p	ATGTCTATTGCATTGGCATTAGAGGGTTTGTAAGGTGAATAGTCCAGACAAACTAAAAGTTGGCATTCTTCAGAGGAGTGGATAAATGGTGTGGGATGTGATTTGTTAGGAACCCTATAGTGAGTCGTATTA
GL2_MERFISH 19218b5c-02 RS2288 RS1316 Vmn2r31__ENSMUST00000075108__8037__30__0.53333__72.0117__1 RS2287 T7p	ATGTCTATTGCATTGGCATTAGGGATTTGGTGTGATTGTGTGAAGGTTGTAGTTAGGATGTTTCACACTGCACTCTCCCAGATGTGTCTGCAGTTGGTGATTGGGAGAGTATCCCTATAGTGAGTCGTATTA
GL2_MERFISH 19218b5c-02 RS0896 Chrna10__ENSMUST00000084830__1527__30__0.6__74.018__1 RS1953 RS0468 T7p	ATGTCTATTGCATTGGCATTAGGGATTATGGGTTTGTAGTACATAGACACCGTGGCTCATGACAAGGGCCCATGAATGGGAGTTGAGGAAATAGGAGGAGGGTAATGATAGACCCTATAGTGAGTCGTATTA
GL2_MERFISH 19218b5c-02 RS0967 RS0820 Tacr3__ENSMUST00000029822__887__30__0.4__67.0403__0.91097 RS2288 T7p	ATGTCTATTGCATTGGCATTATAGAGGGAGTAAGATGAGGAGATGAAGATTGAGGGAAGAACGGCCTGGCATGACTTTTATTTTGGAATAAAGGGATTTGGTGTGATTGTGTCCCTATAGTGAGTCGTATTA
GL2_MERFISH 19218b5c-02 RS0805 Vmn2r84__ENSMUST00000232731__2784__30__0.43333__65.4687__0.89143 RS0468 RS2288 T7p	ATGTCTATTGCATTGGCATTAGGGATGTGATTTGTTAGGAAGCTGATTACTGTCTTCATGTCCATCCTATCAAGGAGGAGGGTAATGATAGAGGGATTTGGTGTGATTGTGTCCCTATAGTGAGTCGTATTA
GL2_MERFISH 19218b5c-02 RS3583 RS0967 Il17d__ENSMUST00000089494__50__30__0.56667__74.5558__1 RS2283 T7p	ATGTCTATTGCATTGGCATTAGATGGTGTAAGAGTAGGAGTTAGAGGGAGTAAGATGAGGATCTGCGAAGTAAATAAGGGCGCCGCACACGAGTGGTATGAATGAAATGGGTCCCTATAGTGAGTCGTATTA
GL2_MERFISH 19218b5c-02 RS1261 RS1520 Lepr__ENSMUST00000106921__1650__30__0.46667__68.3663__1 RS1312 T7p	ATGTCTATTGCATTGGCATTAGAGGAGTGGATAAATGGTGTTTAGGAAGGATGTTGTAGGAGGGATTTTCTCAGCTAGATTCCTCCACCAAAGAATGTTAGGTTAGTTGGGACCCTATAGTGAGTCGTATTA
GL2_MERFISH 19218b5c-02 RS3583 RS0237 Pdgfa__ENSMUST00000046901__286__30__0.6__73.2677__1 RS1261 T7p	ATGTCTATTGCATTGGCATTAGATGGTGTAAGAGTAGGAGTGGGTTGATTAGTGGTAGAAAGGAGGTCCCGGATGCTGTGGATCTGACTTCAGAGGAGTGGATAAATGGTGTCCCTATAGTGAGTCGTATTA
GL2_MERFISH 19218b5c-02 RS0307 Tlr9__ENSMUST00000062241__944__30__0.56667__73.3859__1 RS0708 RS1953 T7p	ATGTCTATTGCATTGGCATTATGTGGAGGGATTGAAGGATACAGGCCTTCCAGATGGCTCAGGTGATGGAAAGAGATTAGAGATGAGTTGGATGAATGGGAGTTGAGGAAATCCCTATAGTGAGTCGTATTA
GL2_MERFISH 19218b5c-02 RS0332 RS0237 P2rx5__ENSMUST00000006104__1878__30__0.43333__67.2846__1 RS0996 T7p	ATGTCTATTGCATTGGCATTAGGGAGAATGAGGTGTAATGTGGGTTGATTAGTGGTAGAAACTCTCAGATAGGACTAAAATGCAGCATGCAAGAATGGAGGGTTAGAGGTAACCCTATAGTGAGTCGTATTA
GL2_MERFISH 19218b5c-02 RS2288 RS2283 Eda__ENSMUST00000113781__1074__30__0.53333__72.0272__1 RS0237 T7p	ATGTCTATTGCATTGGCATTAGGGATTTGGTGTGATTGTGTGTGGTATGAATGAAATGGGTCCACCTCGTAGCTGGCAAAGTCAGTGAAGTAGGGTTGATTAGTGGTAGAAACCCTATAGTGAGTCGTATTA
GL2_MERFISH 19218b5c-02 RS0332 Olfr165__ENSMUST00000206410__78__30__0.46667__67.8847__0.95409 RS1316 RS1496 T7p	ATGTCTATTGCATTGGCATTAGGGAGAATGAGGTGTAATGTGTAGGATGAAATCAGAGTTCCTGGTCCAGTAGAAGGTTGTAGTTAGGATGTAGGTAATGAGTTAGAGGTGACCCTATAGTGAGTCGTATTA
GL2_MERFISH 19218b5c-02 RS3583 RS0247 Olfr1226__ENSMUST00000216445__812__30__0.53333__72.0566__1 RS2288 T7p	ATGTCTATTGCATTGGCATTAGATGGTGTAAGAGTAGGAGTAGGGTGTGTTTGTAAAGGGTCAGGCTGTCTGTAAAAGTAGCCAGGCACGAAGGGATTTGGTGTGATTGTGTCCCTATAGTGAGTCGTATTA
GL2_MERFISH 19218b5c-02 RS1953 Ccl28__ENSMUST00000099241__2841__30__0.4__66.3225__1 RS1719 RS1496 T7p	ATGTCTATTGCATTGGCATTATGAATGGGAGTTGAGGAAATCGAACAGAAAAATGCTATACTTCCGGACAAAGTGGGTGGGTTGAATAAGAAAGGTAATGAGTTAGAGGTGACCCTATAGTGAGTCGTATTA
GL2_MERFISH 19218b5c-02 RS2287 RS3583 Tlr1__ENSMUST00000059349__354__30__0.53333__72.7661__1 RS0707 T7p	ATGTCTATTGCATTGGCATTAGTTGGTGATTGGGAGAGTATGATGGTGTAAGAGTAGGAGTAGTTGTTTGCAAGGGTAGGTCCTTGGGCACATGTGGTTTGGAGATGATAGACCCTATAGTGAGTCGTATTA
GL2_MERFISH 19218b5c-02 RS1520 RS0707 Olfr1467__ENSMUST00000054687__545__30__0.43333__66.7226__0.78571 RS1040 T7p	ATGTCTATTGCATTGGCATTATTAGGAAGGATGTTGTAGGATGTGGTTTGGAGATGATAGAATCTGTCAGAACAAGAGAGAACCATGACTGATGGGATAGTATGTGGAAAGTCCCTATAGTGAGTCGTATTA
GL2_MERFISH 19218b5c-02 RS0707 RS1047 Olfr107__ENSMUST00000216844__1974__30__0.46667__68.4971__0.85956 RS3583 T7p	ATGTCTATTGCATTGGCATTATGTGGTTTGGAGATGATAGAAGTTGGGTATGGAGAAAGGTGGAAAACGGTCTCCCTCATGGCATAAATTGAGATGGTGTAAGAGTAGGAGTCCCTATAGTGAGTCGTATTA
GL2_MERFISH 19218b5c-02 RS0247 RS0468 Onecut3__ENSMUST00000051773__2936__30__0.6__74.3076__1 RS0255 T7p	ATGTCTATTGCATTGGCATTAAGGGTGTGTTTGTAAAGGGTAGGAGGAGGGTAATGATAGACACCCTGGCTTCCAGCACAAACCCTTAGGGAAGGTTAGGTTGAGAATAGGACCCTATAGTGAGTCGTATTA
GL2_MERFISH 19218b5c-02 RS1040 Vegfa__ENSMUST00000024747__535__30__0.6__74.0186__1 RS0763 RS0707 T7p	ATGTCTATTGCATTGGCATTATGGGATAGTATGTGGAAAGTCTTCTGCTCTCCTTCTGTCGTGGGTGCAGCAGGGTAGTGGGAATGATTTATTGTGGTTTGGAGATGATAGACCCTATAGTGAGTCGTATTA
GL2_MERFISH 19218b5c-02 RS2287 RS1953 Fgf7__ENSMUST00000138576__741__30__0.4__66.5625__1 RS0639 T7p	ATGTCTATTGCATTGGCATTAGTTGGTGATTGGGAGAGTATTGAATGGGAGTTGAGGAAATTGTGATAAAGGCATCACTTACTGTAGCTGTAAGTGTGGGATTGATGAGATACCCTATAGTGAGTCGTATTA
GL2_MERFISH 19218b5c-02 RS1316 Tnfrsf17__ENSMUST00000023140__295__30__0.56667__72.976__1 RS0255 RS2288 T7p	ATGTCTATTGCATTGGCATTAGAAGGTTGTAGTTAGGATGTGAGGACCAAGGTCAGCCCCAAGAAGATCCAAAGGTTAGGTTGAGAATAGGAGGGATTTGGTGTGATTGTGTCCCTATAGTGAGTCGTATTA
GL2_MERFISH 19218b5c-02 RS3592 Hcar1__ENSMUST00000164267__1959__30__0.56667__74.6017__1 RS2288 RS1047 T7p	ATGTCTATTGCATTGGCATTAAGGTTTGGATTTGTATGGGAATTCTTTTTGCTGCCCTCCTGGGCCACCTGAGGGATTTGGTGTGATTGTGTAGTTGGGTATGGAGAAAGGTCCCTATAGTGAGTCGTATTA
GL2_MERFISH 19218b5c-02 RS1047 RS2285 Vmn2r97__ENSMUST00000232325__3094__30__0.4__65.7152__0.76049 RS1261 T7p	ATGTCTATTGCATTGGCATTAAGTTGGGTATGGAGAAAGGTGTAGAATGGGTTTGTGGGTTTAAAGTACCTAGACTTCCCCGAAAGAAGTTAGAGGAGTGGATAAATGGTGTCCCTATAGTGAGTCGTATTA
GL2_MERFISH 19218b5c-02 RS1312 RS2287 Olfr1202__ENSMUST00000214703__880__30__0.4__66.6041__0.92861 RS0175 T7p	ATGTCTATTGCATTGGCATTAGAATGTTAGGTTAGTTGGGAGTTGGTGATTGGGAGAGTATAGCTACAGGTCTCATGTACACAAATATGCAATGAAAGGAATGGGTTGTGGTCCCTATAGTGAGTCGTATTA
GL2_MERFISH 19218b5c-02 RS1520 Olfr784__ENSMUST00000214064__1513__30__0.4__65.7874__1 RS0468 RS0994 T7p	ATGTCTATTGCATTGGCATTATTAGGAAGGATGTTGTAGGACTCTTTCATTCACATTCCAGCAGCATACTAAAGGAGGAGGGTAATGATAGAGTGAAGTGGAAGGTGAGATTCCCTATAGTGAGTCGTATTA
GL2_MERFISH 19218b5c-02 RS2287 Gria3__ENSMUST00000128197__3765__30__0.43333__67.6545__1 RS1316 RS1719 T7p	ATGTCTATTGCATTGGCATTAGTTGGTGATTGGGAGAGTATCAAAGGCTAAAGCACAACATTGGTGTCTTCAGAAGGTTGTAGTTAGGATGTGTGGGTGGGTTGAATAAGAACCCTATAGTGAGTCGTATTA
GL2_MERFISH 19218b5c-02 RS1040 RS0896 Ifna4__ENSMUST00000094973__414__30__0.46667__69.0679__1 RS0763 T7p	ATGTCTATTGCATTGGCATTATGGGATAGTATGTGGAAAGTGGGATTATGGGTTTGTAGTAACAGTGATCCTGTGGAAGTATGTCCTCACAAGGGTAGTGGGAATGATTTATCCCTATAGTGAGTCGTATTA
GL2_MERFISH 19218b5c-02 RS0820 Thpo__ENSMUST00000231826__854__30__0.6__72.9248__1 RS0896 RS0548 T7p	ATGTCTATTGCATTGGCATTAGATGAAGATTGAGGGAAGAAGGAGAAGGAGGAAGTCCACCCTGGAGGTTGAGGGATTATGGGTTTGTAGTAGAGGGTTTGTAAGGTGAATACCCTATAGTGAGTCGTATTA
GL2_MERFISH 19218b5c-02 RS0307 RS0708 Mrc2__ENSMUST00000100335__5398__30__0.56667__73.1138__1 RS0083 T7p	ATGTCTATTGCATTGGCATTATGTGGAGGGATTGAAGGATAGAGATTAGAGATGAGTTGGATTGGTCCCCACAGGGGACTCTTTCAAGGACAATAGGAAATGGTGGTAGTGTCCCTATAGTGAGTCGTATTA
GL2_MERFISH 19218b5c-02 RS0083 RS0996 Ptprd__ENSMUST00000102834__6079__30__0.5__69.1257__1 RS1719 T7p	ATGTCTATTGCATTGGCATTAATAGGAAATGGTGGTAGTGTGAATGGAGGGTTAGAGGTAACTAACATCCCCCACTTGGCTGAAAACTAGGAGTGGGTGGGTTGAATAAGAACCCTATAGTGAGTCGTATTA
GL2_MERFISH 19218b5c-02 RS0820 RS0332 Olfr745__ENSMUST00000216105__492__30__0.43333__67.6318__1 RS0548 T7p	ATGTCTATTGCATTGGCATTAGATGAAGATTGAGGGAAGAAGGGAGAATGAGGTGTAATGTAACTTTGCATCTCCCCCTGATTACTGAAACAGAGGGTTTGTAAGGTGAATACCCTATAGTGAGTCGTATTA
GL2_MERFISH 19218b5c-02 RS1496 RS1047 Nr1h5__ENSMUST00000196135__478__30__0.46667__69.1869__0.92857 RS1040 T7p	ATGTCTATTGCATTGGCATTAAGGTAATGAGTTAGAGGTGAAGTTGGGTATGGAGAAAGGTTTTGGTGTCTGCTCCTTCATCTTCCACTTGATGGGATAGTATGTGGAAAGTCCCTATAGTGAGTCGTATTA
GL2_MERFISH 19218b5c-02 RS3583 Npy4r__ENSMUST00000052164__1739__30__0.43333__69.2671__0.98596 RS0996 RS0175 T7p	ATGTCTATTGCATTGGCATTAGATGGTGTAAGAGTAGGAGTAGAACATAAGCACATCACCAAAGGCAGGTTAGAATGGAGGGTTAGAGGTAATGAAAGGAATGGGTTGTGGTCCCTATAGTGAGTCGTATTA
GL2_MERFISH 19218b5c-02 RS0639 RS1199 Ptprk__ENSMUST00000218359__4360__30__0.56667__73.7641__1 RS0332 T7p	ATGTCTATTGCATTGGCATTAAGTGTGGGATTGATGAGATAGAGGTGGTTGGAAAGTTTGAGCCCACCGCCATTCAAGCAGTGGATGATTGAGGGAGAATGAGGTGTAATGTCCCTATAGTGAGTCGTATTA
GL2_MERFISH 19218b5c-02 RS0707 RS3592 Olfr18__ENSMUST00000086473__78__30__0.43333__67.77__1 RS0237 T7p	ATGTCTATTGCATTGGCATTATGTGGTTTGGAGATGATAGAAGGTTTGGATTTGTATGGGATGGAGATTATGTCTCCAGAGCCAGCAATAAAGGGTTGATTAGTGGTAGAAACCCTATAGTGAGTCGTATTA
GL2_MERFISH 19218b5c-02 RS0820 RS0083 Nr4a3__ENSMUST00000153369__1217__30__0.46667__70.2756__1 RS1496 T7p	ATGTCTATTGCATTGGCATTAGATGAAGATTGAGGGAAGAAATAGGAAATGGTGGTAGTGTTCCTGTTGTAGTGGGCTCTTTGGTTTGGAAAAGGTAATGAGTTAGAGGTGACCCTATAGTGAGTCGTATTA
GL2_MERFISH 19218b5c-02 RS0763 RS1520 Ryk__ENSMUST00000175883__2112__30__0.4__67.9191__1 RS0468 T7p	ATGTCTATTGCATTGGCATTAGGGTAGTGGGAATGATTTATTTAGGAAGGATGTTGTAGGAGGCCAAAAAATGTACAAAACCCCTTTTGGTAAGGAGGAGGGTAATGATAGACCCTATAGTGAGTCGTATTA
GL2_MERFISH 19218b5c-02 RS1496 Olfr646__ENSMUST00000214291__2042__30__0.4__67.0983__0.97502 RS0468 RS0015 T7p	ATGTCTATTGCATTGGCATTAAGGTAATGAGTTAGAGGTGAACTACAACAAGCATTTTTCTGAGGTGGAGAAAGGAGGAGGGTAATGATAGAGGGATGTATTGAAGGAGGATCCCTATAGTGAGTCGTATTA
GL2_MERFISH 19218b5c-02 RS0548 Adra1d__ENSMUST00000103184__1160__30__0.56667__73.7666__0.95638 RS1047 RS1719 T7p	ATGTCTATTGCATTGGCATTAGAGGGTTTGTAAGGTGAATAAAAGGGGAACCAGCACAGGACGAAGACACCAAGTTGGGTATGGAGAAAGGTGTGGGTGGGTTGAATAAGAACCCTATAGTGAGTCGTATTA
GL2_MERFISH 19218b5c-02 RS0307 RS0639 P2rx1__ENSMUST00000148964__218__30__0.53333__73.0103__0.94885 RS0708 T7p	ATGTCTATTGCATTGGCATTATGTGGAGGGATTGAAGGATAAGTGTGGGATTGATGAGATATCTCGCACCACATAGCCAAGGCTGAAGACTAGAGATTAGAGATGAGTTGGACCCTATAGTGAGTCGTATTA
GL2_MERFISH 19218b5c-02 RS0793 RS1496 Olfr1028__ENSMUST00000080698__824__30__0.4__67.0033__0.99809 RS0967 T7p	ATGTCTATTGCATTGGCATTAGGATGTTATGAGTGTTGGGTAGGTAATGAGTTAGAGGTGATGAGGTATAACACAGATCCACAAATGCCAAATAGAGGGAGTAAGATGAGGACCCTATAGTGAGTCGTATTA
GL2_MERFISH 19218b5c-02 RS3583 Nlrp4e__ENSMUST00000076470__67__30__0.5__70.2773__1 RS0255 RS1199 T7p	ATGTCTATTGCATTGGCATTAGATGGTGTAAGAGTAGGAGTTGCCATCGTGTCTTAAGGAAGAGAGATGCGAAGGTTAGGTTGAGAATAGGAGAGGTGGTTGGAAAGTTTGACCCTATAGTGAGTCGTATTA
GL2_MERFISH 19218b5c-02 RS1199 Olfr1349__ENSMUST00000216447__1908__30__0.43333__68.2938__1 RS0996 RS0255 T7p	ATGTCTATTGCATTGGCATTAGAGGTGGTTGGAAAGTTTGATATCGAGATCTGGCTTTCTGAAGGTTGCTTAGAATGGAGGGTTAGAGGTAAAGGTTAGGTTGAGAATAGGACCCTATAGTGAGTCGTATTA
GL2_MERFISH 19218b5c-02 RS3592 Lta__ENSMUST00000025266__348__30__0.53333__72.0108__1 RS0994 RS2283 T7p	ATGTCTATTGCATTGGCATTAAGGTTTGGATTTGTATGGGATCAGGATGCCATGGGTCAAGTGCTTCTGAGAGTGAAGTGGAAGGTGAGATTGTGGTATGAATGAAATGGGTCCCTATAGTGAGTCGTATTA
GL2_MERFISH 19218b5c-02 RS1047 Olfr164__ENSMUST00000056727__878__30__0.5__70.1178__1 RS0707 RS1312 T7p	ATGTCTATTGCATTGGCATTAAGTTGGGTATGGAGAAAGGTGAGAACGACCAGAAGAAGGCCGCATGTATAATGTGGTTTGGAGATGATAGAGAATGTTAGGTTAGTTGGGACCCTATAGTGAGTCGTATTA
GL2_MERFISH 19218b5c-02 RS1496 Olfr1087__ENSMUST00000214141__737__30__0.4__65.0757__1 RS2285 RS0820 T7p	ATGTCTATTGCATTGGCATTAAGGTAATGAGTTAGAGGTGAAGGACCACTAGAAGGGAGGATATCAAATTAAGTAGAATGGGTTTGTGGGTTGATGAAGATTGAGGGAAGAACCCTATAGTGAGTCGTATTA
GL2_MERFISH 19218b5c-02 RS1199 RS0247 Olfr1250__ENSMUST00000111527__1252__30__0.43333__68.3154__1 RS1261 T7p	ATGTCTATTGCATTGGCATTAGAGGTGGTTGGAAAGTTTGAAGGGTGTGTTTGTAAAGGGTTACATGCAAGTCCTAGCAATGGGTACATGTAGAGGAGTGGATAAATGGTGTCCCTATAGTGAGTCGTATTA
GL2_MERFISH 19218b5c-02 RS0707 RS0584 P2ry10__ENSMUST00000053375__903__30__0.5__70.8868__1 RS2285 T7p	ATGTCTATTGCATTGGCATTATGTGGTTTGGAGATGATAGATGGGAGGATTGAGATGAGTTGGTGACCAGAACCACTGCATCCATCTGTTTAGTAGAATGGGTTTGTGGGTTCCCTATAGTGAGTCGTATTA
GL2_MERFISH 19218b5c-02 RS0763 Vmn1r86__ENSMUST00000226604__6181__30__0.46667__67.4821__1 RS0175 RS0237 T7p	ATGTCTATTGCATTGGCATTAGGGTAGTGGGAATGATTTATTACATATGTGCAGAGGGTCTAGTTCAGTCCATGAAAGGAATGGGTTGTGGTGGGTTGATTAGTGGTAGAAACCCTATAGTGAGTCGTATTA
GL2_MERFISH 19218b5c-02 RS1520 RS0805 Vmn2r15__ENSMUST00000233282__3034__30__0.4__65.2848__0.87074 RS0639 T7p	ATGTCTATTGCATTGGCATTATTAGGAAGGATGTTGTAGGAGGGATGTGATTTGTTAGGAAGCAGACACTCAATGAGAGTACGTGTATTAAAAGTGTGGGATTGATGAGATACCCTATAGTGAGTCGTATTA
GL2_MERFISH 19218b5c-02 RS3592 Ddx58__ENSMUST00000037907__65__30__0.56667__73.1209__1 RS0584 RS1047 T7p	ATGTCTATTGCATTGGCATTAAGGTTTGGATTTGTATGGGAGCAAATCCGCCAGAGATGAACGAAGTGGGGATGGGAGGATTGAGATGAGTTAGTTGGGTATGGAGAAAGGTCCCTATAGTGAGTCGTATTA
GL2_MERFISH 19218b5c-02 RS0793 Vmn1r184__ENSMUST00000227790__101__30__0.46667__69.1012__0.91047 RS1719 RS0578 T7p	ATGTCTATTGCATTGGCATTAGGATGTTATGAGTGTTGGGTGCAGCTCAAGCCTGAGATAAAGGACAATGAAGTGGGTGGGTTGAATAAGAAGGGTGGTTTAGTGTGTGTTTCCCTATAGTGAGTCGTATTA
GL2_MERFISH 19218b5c-02 RS0332 Sstr3__ENSMUST00000053239__514__30__0.53333__71.2833__1 RS0994 RS0015 T7p	ATGTCTATTGCATTGGCATTAGGGAGAATGAGGTGTAATGTCTGGGCAAGAACTCCCTTTGTAGTTGCCAGAGTGAAGTGGAAGGTGAGATTGGGATGTATTGAAGGAGGATCCCTATAGTGAGTCGTATTA
GL2_MERFISH 19218b5c-02 RS1312 Olfr639__ENSMUST00000215653__79__30__0.5__69.7414__1 RS1199 RS0896 T7p	ATGTCTATTGCATTGGCATTAGAATGTTAGGTTAGTTGGGAGCTCCCATGACACCAACCGTAGAGATAAGTAGAGGTGGTTGGAAAGTTTGAGGGATTATGGGTTTGTAGTACCCTATAGTGAGTCGTATTA
GL2_MERFISH 19218b5c-02 RS0332 RS1316 Syt1__ENSMUST00000064054__3814__30__0.4__65.7089__1 RS0015 T7p	ATGTCTATTGCATTGGCATTAGGGAGAATGAGGTGTAATGTGAAGGTTGTAGTTAGGATGTCATGTTTAAAGTCTACCAAGAGCCCTTTCTAGGGATGTATTGAAGGAGGATCCCTATAGTGAGTCGTATTA
GL2_MERFISH 19218b5c-02 RS0708 RS1261 Vmn1r207__ENSMUST00000237024__31__30__0.43333__67.9002__0.78649 RS0896 T7p	ATGTCTATTGCATTGGCATTAGAGATTAGAGATGAGTTGGAGAGGAGTGGATAAATGGTGTATATGGTCAGAAGAAAAGTGGAGGACCCAAAGGGATTATGGGTTTGTAGTACCCTATAGTGAGTCGTATTA
GL2_MERFISH 19218b5c-02 RS0237 Olfr1200__ENSMUST00000217588__3572__30__0.4__66.7791__1 RS2285 RS0639 T7p	ATGTCTATTGCATTGGCATTAGGGTTGATTAGTGGTAGAAATATTCCCTTCTTGACCAACAGGGGTTTAAAAGTAGAATGGGTTTGTGGGTTAGTGTGGGATTGATGAGATACCCTATAGTGAGTCGTATTA
GL2_MERFISH 19218b5c-02 RS1261 Tas2r135__ENSMUST00000070178__822__30__0.6__74.489__1 RS0255 RS0708 T7p	ATGTCTATTGCATTGGCATTAGAGGAGTGGATAAATGGTGTGAAATGGGCCTGTGCCCAGACATCCCGAAGAAGGTTAGGTTGAGAATAGGAGAGATTAGAGATGAGTTGGACCCTATAGTGAGTCGTATTA
GL2_MERFISH 19218b5c-02 RS0967 RS1719 Gpr75__ENSMUST00000109430__318__30__0.46667__70.1593__1 RS1261 T7p	ATGTCTATTGCATTGGCATTATAGAGGGAGTAAGATGAGGAGTGGGTGGGTTGAATAAGAACATGTTTAGCAAGGTGGCATTGGGGACATTAGAGGAGTGGATAAATGGTGTCCCTATAGTGAGTCGTATTA
GL2_MERFISH 19218b5c-02 RS1261 RS2287 Adgrg3__ENSMUST00000051259__1926__30__0.46667__68.4452__0.95039 RS0793 T7p	ATGTCTATTGCATTGGCATTAGAGGAGTGGATAAATGGTGTGTTGGTGATTGGGAGAGTATTGGAACTAGAGTCACAGACAGCTGAGAGATAGGATGTTATGAGTGTTGGGTCCCTATAGTGAGTCGTATTA
GL2_MERFISH 19218b5c-02 RS0468 Gpr132__ENSMUST00000021729__1819__30__0.46667__68.2756__1 RS0255 RS0578 T7p	ATGTCTATTGCATTGGCATTAAGGAGGAGGGTAATGATAGAGGGGTGTCCACTAGCACTTCCTAATGTAAAAAGGTTAGGTTGAGAATAGGAGGGTGGTTTAGTGTGTGTTTCCCTATAGTGAGTCGTATTA
GL2_MERFISH 19218b5c-02 RS1953 RS0247 Olfr539__ENSMUST00000218865__8875__30__0.4__65.2495__0.91206 RS2285 T7p	ATGTCTATTGCATTGGCATTATGAATGGGAGTTGAGGAAATAGGGTGTGTTTGTAAAGGGTGGCTGGGAGGATAAGAATAATGTTTTCTCTAGTAGAATGGGTTTGTGGGTTCCCTATAGTGAGTCGTATTA
GL2_MERFISH 19218b5c-02 RS2283 Olfr372__ENSMUST00000215324__1624__30__0.43333__68.3758__1 RS0584 RS0175 T7p	ATGTCTATTGCATTGGCATTAGTGGTATGAATGAAATGGGTAATGCACACAGAAATGAGAGTTGCATCCTGATGGGAGGATTGAGATGAGTTTGAAAGGAATGGGTTGTGGTCCCTATAGTGAGTCGTATTA
GL2_MERFISH 19218b5c-02 RS0468 F2rl1__ENSMUST00000022185__988__30__0.43333__67.6139__0.99592 RS2287 RS0896 T7p	ATGTCTATTGCATTGGCATTAAGGAGGAGGGTAATGATAGATTGCTAGGAGCAAAGCAGATGAAGTACATGAGTTGGTGATTGGGAGAGTATGGGATTATGGGTTTGTAGTACCCTATAGTGAGTCGTATTA
GL2_MERFISH 19218b5c-02 RS0332 Grem1__ENSMUST00000099575__877__30__0.53333__73.4148__1 RS1047 RS0468 T7p	ATGTCTATTGCATTGGCATTAGGGAGAATGAGGTGTAATGTGTTTCCGGCTGGTGTTTGGAAACACCCACAAAGTTGGGTATGGAGAAAGGTAGGAGGAGGGTAATGATAGACCCTATAGTGAGTCGTATTA
GL2_MERFISH 19218b5c-02 RS0639 Chrnb3__ENSMUST00000211104__334__30__0.5__69.997__1 RS1520 RS0994 T7p	ATGTCTATTGCATTGGCATTAAGTGTGGGATTGATGAGATACAACACAGGGCGGACACATTTCTGATAACCATTAGGAAGGATGTTGTAGGAGTGAAGTGGAAGGTGAGATTCCCTATAGTGAGTCGTATTA
GL2_MERFISH 19218b5c-02 RS0996 Vmn1r200__ENSMUST00000226901__14__30__0.53333__70.273__1 RS0707 RS1047 T7p	ATGTCTATTGCATTGGCATTAGAATGGAGGGTTAGAGGTAACTGAGCTTCTCGCATCTCCAGAGGACTTTCATGTGGTTTGGAGATGATAGAAGTTGGGTATGGAGAAAGGTCCCTATAGTGAGTCGTATTA
GL2_MERFISH 19218b5c-02 RS1040 RS0307 Npy5r__ENSMUST00000211920__1049__30__0.43333__65.8346__0.92857 RS1953 T7p	ATGTCTATTGCATTGGCATTATGGGATAGTATGTGGAAAGTTGTGGAGGGATTGAAGGATACAGCTTATACTCCTGCAGACACTAGTATGAATGAATGGGAGTTGAGGAAATCCCTATAGTGAGTCGTATTA
GL2_MERFISH 19218b5c-02 RS1040 RS0548 Wnt7a__ENSMUST00000032180__332__30__0.6__74.7982__1 RS0255 T7p	ATGTCTATTGCATTGGCATTATGGGATAGTATGTGGAAAGTGAGGGTTTGTAAGGTGAATAATGCTCGCACCCAGAGCTACCACCGAAGAGAAGGTTAGGTTGAGAATAGGACCCTATAGTGAGTCGTATTA
GL2_MERFISH 19218b5c-02 RS1496 Ntrk3__ENSMUST00000205868__120__30__0.56667__72.3422__1 RS1953 RS2287 T7p	ATGTCTATTGCATTGGCATTAAGGTAATGAGTTAGAGGTGACCTTCCCAAAGGCTCCCTCACCCAATTCTCATGAATGGGAGTTGAGGAAATGTTGGTGATTGGGAGAGTATCCCTATAGTGAGTCGTATTA
GL2_MERFISH 19218b5c-02 RS0255 RS1199 Nlrp4e__ENSMUST00000076470__2288__30__0.53333__70.7915__1 RS3583 T7p	ATGTCTATTGCATTGGCATTAAGGTTAGGTTGAGAATAGGAGAGGTGGTTGGAAAGTTTGAGGACGGAGACAAAGACCTTGCAGTCATCAGAGATGGTGTAAGAGTAGGAGTCCCTATAGTGAGTCGTATTA
GL2_MERFISH 19218b5c-02 RS0967 Ror1__ENSMUST00000039630__4238__30__0.46667__68.3478__1 RS0996 RS0708 T7p	ATGTCTATTGCATTGGCATTATAGAGGGAGTAAGATGAGGAATTTACTAACCTCTGGTAGCATCACAGGGCAGAATGGAGGGTTAGAGGTAAGAGATTAGAGATGAGTTGGACCCTATAGTGAGTCGTATTA
GL2_MERFISH 19218b5c-02 RS0247 RS0015 Kitl__ENSMUST00000105283__2824__30__0.46667__68.8939__1 RS1312 T7p	ATGTCTATTGCATTGGCATTAAGGGTGTGTTTGTAAAGGGTGGGATGTATTGAAGGAGGATAGTCGTACTTGGACAAGCTTGGAACGTAAGAGAATGTTAGGTTAGTTGGGACCCTATAGTGAGTCGTATTA
GL2_MERFISH 19218b5c-02 RS1047 RS0548 Fzd8__ENSMUST00000041080__1181__30__0.6__74.0723__1 RS0967 T7p	ATGTCTATTGCATTGGCATTAAGTTGGGTATGGAGAAAGGTGAGGGTTTGTAAGGTGAATAGTAGTCCATGCACAGAGTGTCCGGGTTGCCATAGAGGGAGTAAGATGAGGACCCTATAGTGAGTCGTATTA
GL2_MERFISH 19218b5c-02 RS0896 Olfr959__ENSMUST00000215194__10__30__0.4__66.5562__1 RS0247 RS0707 T7p	ATGTCTATTGCATTGGCATTAGGGATTATGGGTTTGTAGTAGCAGTTCATGATTAGCAGAACCTGACATTTAAGGGTGTGTTTGTAAAGGGTTGTGGTTTGGAGATGATAGACCCTATAGTGAGTCGTATTA
GL2_MERFISH 19218b5c-02 RS2288 RS0083 Adra2a__ENSMUST00000237285__2890__30__0.5__71.8949__0.99393 RS1040 T7p	ATGTCTATTGCATTGGCATTAGGGATTTGGTGTGATTGTGTATAGGAAATGGTGGTAGTGTTCAGGAAATGTCAAAGCAGGTCCGTGTCCAATGGGATAGTATGTGGAAAGTCCCTATAGTGAGTCGTATTA
GL2_MERFISH 19218b5c-02 RS0967 Ror1__ENSMUST00000039630__5713__30__0.4__67.4351__1 RS0708 RS0996 T7p	ATGTCTATTGCATTGGCATTATAGAGGGAGTAAGATGAGGAATCATCTCTGGTGGTGAAATACAAATGCGTAGAGATTAGAGATGAGTTGGAGAATGGAGGGTTAGAGGTAACCCTATAGTGAGTCGTATTA
GL2_MERFISH 19218b5c-02 RS1040 Olfr845__ENSMUST00000215572__451__30__0.46667__67.6116__1 RS1199 RS0805 T7p	ATGTCTATTGCATTGGCATTATGGGATAGTATGTGGAAAGTGCAACCTGAGTAAGTTATTCTGTGATCCGGAGAGGTGGTTGGAAAGTTTGAGGGATGTGATTTGTTAGGAACCCTATAGTGAGTCGTATTA
GL2_MERFISH 19218b5c-02 RS0255 Itpr2__ENSMUST00000203292__252__30__0.5__71.5341__1 RS0247 RS0896 T7p	ATGTCTATTGCATTGGCATTAAGGTTAGGTTGAGAATAGGATCCTTGCTCATCCCTCTCCGTTGTGTTGAAAAGGGTGTGTTTGTAAAGGGTGGGATTATGGGTTTGTAGTACCCTATAGTGAGTCGTATTA
GL2_MERFISH 19218b5c-02 RS0237 RS0707 Olfr77__ENSMUST00000057596__4464__30__0.46667__69.0726__1 RS1261 T7p	ATGTCTATTGCATTGGCATTAGGGTTGATTAGTGGTAGAAATGTGGTTTGGAGATGATAGAAGAACTGTAAACTTGCCAGTCTCCTCTCCTAGAGGAGTGGATAAATGGTGTCCCTATAGTGAGTCGTATTA
GL2_MERFISH 19218b5c-02 RS1040 Olfr1204__ENSMUST00000213283__318__30__0.43333__66.5834__1 RS0805 RS0707 T7p	ATGTCTATTGCATTGGCATTATGGGATAGTATGTGGAAAGTCTATAACTCAGCAGTTGCAGATCTCAGTGAAGGGATGTGATTTGTTAGGAATGTGGTTTGGAGATGATAGACCCTATAGTGAGTCGTATTA
GL2_MERFISH 19218b5c-02 RS0708 Ror2__ENSMUST00000130235__1860__30__0.5__69.1134__1 RS1520 RS0247 T7p	ATGTCTATTGCATTGGCATTAGAGATTAGAGATGAGTTGGACAAGTCTGAGATCCTCACGTTCAGCTTGTCATTAGGAAGGATGTTGTAGGAAGGGTGTGTTTGTAAAGGGTCCCTATAGTGAGTCGTATTA
GL2_MERFISH 19218b5c-02 RS0707 Olfr948__ENSMUST00000216132__312__30__0.46667__68.1768__1 RS2285 RS0996 T7p	ATGTCTATTGCATTGGCATTATGTGGTTTGGAGATGATAGAGGGCAGCTGAACTTTTTGATTCTCTGAGAGAGTAGAATGGGTTTGTGGGTTGAATGGAGGGTTAGAGGTAACCCTATAGTGAGTCGTATTA
GL2_MERFISH 19218b5c-02 RS0994 RS2288 Gpr33__ENSMUST00000040161__101__30__0.5__68.9661__1 RS1520 T7p	ATGTCTATTGCATTGGCATTAGTGAAGTGGAAGGTGAGATTGGGATTTGGTGTGATTGTGTCTCAGAGCTGTGTCTTCATGCCAAGTAGTCATTAGGAAGGATGTTGTAGGACCCTATAGTGAGTCGTATTA
GL2_MERFISH 19218b5c-02 RS1040 RS0083 Adra2a__ENSMUST00000237285__3410__30__0.56667__72.9653__1 RS2288 T7p	ATGTCTATTGCATTGGCATTATGGGATAGTATGTGGAAAGTATAGGAAATGGTGGTAGTGTTGTAAACACGAAGTCTCCGCCTACCCCCTGAGGGATTTGGTGTGATTGTGTCCCTATAGTGAGTCGTATTA
GL2_MERFISH 19218b5c-02 RS0247 Olfr954__ENSMUST00000080329__50__30__0.56667__72.4189__0.78571 RS0578 RS0332 T7p	ATGTCTATTGCATTGGCATTAAGGGTGTGTTTGTAAAGGGTGGAGTTCTGACTGCTCTGAGAGCCCAGCTAAGGGTGGTTTAGTGTGTGTTTGGGAGAATGAGGTGTAATGTCCCTATAGTGAGTCGTATTA
GL2_MERFISH 19218b5c-02 RS1047 RS0639 Bmpr1a__ENSMUST00000049005__4280__30__0.53333__70.3645__1 RS0708 T7p	ATGTCTATTGCATTGGCATTAAGTTGGGTATGGAGAAAGGTAGTGTGGGATTGATGAGATAGTCAGAGGACAATGATGGGGTAGTTGGCTCAGAGATTAGAGATGAGTTGGACCCTATAGTGAGTCGTATTA
GL2_MERFISH 19218b5c-02 RS0896 RS0015 Ccr1__ENSMUST00000026911__2734__30__0.5__70.6658__0.9978 RS1040 T7p	ATGTCTATTGCATTGGCATTAGGGATTATGGGTTTGTAGTAGGGATGTATTGAAGGAGGATGCTGAGCAGAATGTCATGCTGAGTCTCCAAATGGGATAGTATGTGGAAAGTCCCTATAGTGAGTCGTATTA
GL2_MERFISH 19218b5c-02 RS0468 RS0708 Gpr84__ENSMUST00000079824__32__30__0.43333__69.2567__1 RS1316 T7p	ATGTCTATTGCATTGGCATTAAGGAGGAGGGTAATGATAGAGAGATTAGAGATGAGTTGGAAGCTTCTCTGTTGAAATTCCCCTGCAACTTAGAAGGTTGTAGTTAGGATGTCCCTATAGTGAGTCGTATTA
GL2_MERFISH 19218b5c-02 RS2285 RS1040 Jag1__ENSMUST00000028735__2371__30__0.43333__68.4555__1 RS0994 T7p	ATGTCTATTGCATTGGCATTAGTAGAATGGGTTTGTGGGTTTGGGATAGTATGTGGAAAGTACAGTCATTTATGTTGTTCTCACAGTGCGCAGTGAAGTGGAAGGTGAGATTCCCTATAGTGAGTCGTATTA
GL2_MERFISH 19218b5c-02 RS1496 Olfr544__ENSMUST00000051201__1654__30__0.43333__65.1311__1 RS0548 RS0896 T7p	ATGTCTATTGCATTGGCATTAAGGTAATGAGTTAGAGGTGAGGTAGATTTGGGACCTCCTTCTAGAGATATAGAGGGTTTGTAAGGTGAATAGGGATTATGGGTTTGTAGTACCCTATAGTGAGTCGTATTA
GL2_MERFISH 19218b5c-02 RS1312 Adgrb1__ENSMUST00000187639__1244__30__0.43333__68.4087__0.92861 RS2287 RS0708 T7p	ATGTCTATTGCATTGGCATTAGAATGTTAGGTTAGTTGGGATTCTCAAAGTCCAGTTCTGCATACCGTGATAGTTGGTGATTGGGAGAGTATGAGATTAGAGATGAGTTGGACCCTATAGTGAGTCGTATTA
GL2_MERFISH 19218b5c-02 RS1312 RS0237 Taar2__ENSMUST00000079134__137__30__0.46667__71.0495__1 RS1261 T7p	ATGTCTATTGCATTGGCATTAGAATGTTAGGTTAGTTGGGAGGGTTGATTAGTGGTAGAAATGGAAATGATCATGGCCAGGTTGCCAAAGAAGAGGAGTGGATAAATGGTGTCCCTATAGTGAGTCGTATTA
GL2_MERFISH 19218b5c-02 RS0896 RS2288 Insrr__ENSMUST00000029711__522__30__0.6__74.935__1 RS3583 T7p	ATGTCTATTGCATTGGCATTAGGGATTATGGGTTTGTAGTAGGGATTTGGTGTGATTGTGTTGTGTCCAGGCCAGATCCCAAGGACAGCAGAGATGGTGTAAGAGTAGGAGTCCCTATAGTGAGTCGTATTA
GL2_MERFISH 19218b5c-02 RS1953 RS0307 Tlr9__ENSMUST00000062241__894__30__0.46667__68.6248__1 RS0708 T7p	ATGTCTATTGCATTGGCATTATGAATGGGAGTTGAGGAAATTGTGGAGGGATTGAAGGATAGGGACTTTTGGCCACATTCTATACAGGGATAGAGATTAGAGATGAGTTGGACCCTATAGTGAGTCGTATTA
GL2_MERFISH 19218b5c-02 RS1040 Th__ENSMUST00000123057__737__30__0.53333__74.1672__1 RS2283 RS0578 T7p	ATGTCTATTGCATTGGCATTATGGGATAGTATGTGGAAAGTACTGTGTGCACTGAAACACACGGAAGGCCAAGTGGTATGAATGAAATGGGTGGGTGGTTTAGTGTGTGTTTCCCTATAGTGAGTCGTATTA
GL2_MERFISH 19218b5c-02 RS0994 RS2287 Il13ra1__ENSMUST00000033418__3152__30__0.4__65.0601__1 RS0578 T7p	ATGTCTATTGCATTGGCATTAGTGAAGTGGAAGGTGAGATTGTTGGTGATTGGGAGAGTATTATGATACCCTGGGTAAGGAGTATTTCACTAGGGTGGTTTAGTGTGTGTTTCCCTATAGTGAGTCGTATTA
GL2_MERFISH 19218b5c-02 RS0707 Il17a__ENSMUST00000027061__250__30__0.6__74.4126__1 RS0820 RS1953 T7p	ATGTCTATTGCATTGGCATTATGTGGTTTGGAGATGATAGACGTGGAACGGTTGAGGTAGTCTGAGGGCCTAGATGAAGATTGAGGGAAGAATGAATGGGAGTTGAGGAAATCCCTATAGTGAGTCGTATTA
GL2_MERFISH 19218b5c-02 RS1261 RS2283 Opn3__ENSMUST00000027809__1643__30__0.6__74.5044__1 RS1496 T7p	ATGTCTATTGCATTGGCATTAGAGGAGTGGATAAATGGTGTGTGGTATGAATGAAATGGGTGACGCCAGATGCTCATCTTGTGCCACCAGGAAGGTAATGAGTTAGAGGTGACCCTATAGTGAGTCGTATTA
GL2_MERFISH 19218b5c-02 RS1496 RS1261 Olfr1116__ENSMUST00000216364__4455__30__0.46667__69.0251__1 RS1312 T7p	ATGTCTATTGCATTGGCATTAAGGTAATGAGTTAGAGGTGAGAGGAGTGGATAAATGGTGTAGAAAGGACCAAAGGAGCTGAAGGAACTTGAGAATGTTAGGTTAGTTGGGACCCTATAGTGAGTCGTATTA
GL2_MERFISH 19218b5c-02 RS0578 Tnfrsf26__ENSMUST00000208124__128__30__0.4__65.102__1 RS0805 RS1199 T7p	ATGTCTATTGCATTGGCATTAGGGTGGTTTAGTGTGTGTTTAACTCACCAATCTTACACAGGGTTATAGTGAGGGATGTGATTTGTTAGGAAGAGGTGGTTGGAAAGTTTGACCCTATAGTGAGTCGTATTA
GL2_MERFISH 19218b5c-02 RS1953 Cd3e__ENSMUST00000102832__862__30__0.43333__68.014__1 RS1261 RS3583 T7p	ATGTCTATTGCATTGGCATTATGAATGGGAGTTGAGGAAATACAATCTGAGCAGCCTGATTCTTTCAAAGGAGAGGAGTGGATAAATGGTGTGATGGTGTAAGAGTAGGAGTCCCTATAGTGAGTCGTATTA
GL2_MERFISH 19218b5c-02 RS2288 RS1040 Olfr816__ENSMUST00000213438__2536__30__0.46667__68.7779__1 RS2285 T7p	ATGTCTATTGCATTGGCATTAGGGATTTGGTGTGATTGTGTTGGGATAGTATGTGGAAAGTATGAGTCAGAGATAAGACAGGCCCAACTCTAGTAGAATGGGTTTGTGGGTTCCCTATAGTGAGTCGTATTA
GL2_MERFISH 19218b5c-02 RS0763 RS0307 Nr5a1__ENSMUST00000112883__2769__30__0.5__71.1745__1 RS0332 T7p	ATGTCTATTGCATTGGCATTAGGGTAGTGGGAATGATTTATTGTGGAGGGATTGAAGGATAAATCTGACGCGAAAGCAGGAAAGACAGTGGAGGGAGAATGAGGTGTAATGTCCCTATAGTGAGTCGTATTA
GL2_MERFISH 19218b5c-02 RS0639 Olfr809__ENSMUST00000203598__2638__30__0.5__72.5401__1 RS0584 RS0083 T7p	ATGTCTATTGCATTGGCATTAAGTGTGGGATTGATGAGATATGACACAGTTCCAGCAAAGCTGGGCAGATTATGGGAGGATTGAGATGAGTTATAGGAAATGGTGGTAGTGTCCCTATAGTGAGTCGTATTA
GL2_MERFISH 19218b5c-02 RS0332 RS0763 Gpr37__ENSMUST00000200812__1780__30__0.5__72.086__1 RS2285 T7p	ATGTCTATTGCATTGGCATTAGGGAGAATGAGGTGTAATGTGGGTAGTGGGAATGATTTATGGCAAGTTTGGCAGTGGTGGAAGAGCAATTAGTAGAATGGGTTTGTGGGTTCCCTATAGTGAGTCGTATTA
GL2_MERFISH 19218b5c-02 RS0468 Il6ra__ENSMUST00000029559__1269__30__0.43333__67.2345__1 RS0708 RS0578 T7p	ATGTCTATTGCATTGGCATTAAGGAGGAGGGTAATGATAGATTCCATTTCTGCTTGAGTCTCAGGATGATGAGAGATTAGAGATGAGTTGGAGGGTGGTTTAGTGTGTGTTTCCCTATAGTGAGTCGTATTA
GL2_MERFISH 19218b5c-02 RS1040 Vmn1r50__ENSMUST00000089417__1719__30__0.4__65.688__1 RS0708 RS1496 T7p	ATGTCTATTGCATTGGCATTATGGGATAGTATGTGGAAAGTTTCTCTGAATATACATCTGGCTCCATGAGTAGAGATTAGAGATGAGTTGGAAGGTAATGAGTTAGAGGTGACCCTATAGTGAGTCGTATTA
GL2_MERFISH 19218b5c-02 RS0763 RS3583 Il6st__ENSMUST00000070731__293__30__0.56667__73.7182__1 RS0083 T7p	ATGTCTATTGCATTGGCATTAGGGTAGTGGGAATGATTTATGATGGTGTAAGAGTAGGAGTACCACGTCTGTGAACGTGACACTGGACGTGAATAGGAAATGGTGGTAGTGTCCCTATAGTGAGTCGTATTA
GL2_MERFISH 19218b5c-02 RS0708 RS0015 Aplnr__ENSMUST00000057019__2152__30__0.56667__73.6365__1 RS1316 T7p	ATGTCTATTGCATTGGCATTAGAGATTAGAGATGAGTTGGAGGGATGTATTGAAGGAGGATAAGATACAGAGCTCCTGGCGCTGGGGACTAAGAAGGTTGTAGTTAGGATGTCCCTATAGTGAGTCGTATTA
GL2_MERFISH 19218b5c-02 RS0584 Taar9__ENSMUST00000041180__792__30__0.56667__74.2192__1 RS1047 RS0820 T7p	ATGTCTATTGCATTGGCATTATGGGAGGATTGAGATGAGTTTATGGCAGCCAGGACACGAGAAATGCAGCCAAGTTGGGTATGGAGAAAGGTGATGAAGATTGAGGGAAGAACCCTATAGTGAGTCGTATTA
GL2_MERFISH 19218b5c-02 RS3583 Olfr447__ENSMUST00000216408__2358__30__0.5__70.9934__1 RS0793 RS2283 T7p	ATGTCTATTGCATTGGCATTAGATGGTGTAAGAGTAGGAGTTCAAGTCTGGGGTACACATTACCCAGTGCTAGGATGTTATGAGTGTTGGGTGTGGTATGAATGAAATGGGTCCCTATAGTGAGTCGTATTA
GL2_MERFISH 19218b5c-02 RS0707 RS0237 Cysltr1__ENSMUST00000064892__915__30__0.4__65.2179__1 RS2285 T7p	ATGTCTATTGCATTGGCATTATGTGGTTTGGAGATGATAGAGGGTTGATTAGTGGTAGAAACCACCTGAAAAGAAATATAGCAGAGGATCAAGTAGAATGGGTTTGTGGGTTCCCTATAGTGAGTCGTATTA
GL2_MERFISH 19218b5c-02 RS0237 Cxcl10__ENSMUST00000038816__74__30__0.53333__73.1669__1 RS0015 RS0967 T7p	ATGTCTATTGCATTGGCATTAGGGTTGATTAGTGGTAGAAAATGAGGCAGAAAATGACGGCAGCACTTGGGAGGGATGTATTGAAGGAGGATTAGAGGGAGTAAGATGAGGACCCTATAGTGAGTCGTATTA
GL2_MERFISH 19218b5c-02 RS1199 RS2288 Pdgfrb__ENSMUST00000025522__330__30__0.4__68.5031__1 RS0793 T7p	ATGTCTATTGCATTGGCATTAGAGGTGGTTGGAAAGTTTGAGGGATTTGGTGTGATTGTGTTGTTATTTTGCTGGACCCAAAAAACGGACAAGGATGTTATGAGTGTTGGGTCCCTATAGTGAGTCGTATTA
GL2_MERFISH 19218b5c-02 RS0578 Il20ra__ENSMUST00000217389__954__30__0.53333__70.8155__1 RS0707 RS0237 T7p	ATGTCTATTGCATTGGCATTAGGGTGGTTTAGTGTGTGTTTGTGGACACAATACAGAGTGTTGGGCTCCAGATGTGGTTTGGAGATGATAGAGGGTTGATTAGTGGTAGAAACCCTATAGTGAGTCGTATTA
GL2_MERFISH 19218b5c-02 RS0805 Tnfrsf26__ENSMUST00000208124__527__30__0.46667__68.679__1 RS0578 RS0967 T7p	ATGTCTATTGCATTGGCATTAGGGATGTGATTTGTTAGGAACCCAGAGGCTTAGAGAAGCAGAAACATTGAAGGGTGGTTTAGTGTGTGTTTTAGAGGGAGTAAGATGAGGACCCTATAGTGAGTCGTATTA
GL2_MERFISH 19218b5c-02 RS3592 Tas2r121__ENSMUST00000095395__656__30__0.53333__73.2544__1 RS0994 RS1040 T7p	ATGTCTATTGCATTGGCATTAAGGTTTGGATTTGTATGGGATCACATGGGCTTTAGTGCTGGGGTCTCGTTAGTGAAGTGGAAGGTGAGATTTGGGATAGTATGTGGAAAGTCCCTATAGTGAGTCGTATTA
GL2_MERFISH 19218b5c-02 RS0805 RS2287 Olfr1211__ENSMUST00000213412__1409__30__0.5__70.8761__0.80493 RS0468 T7p	ATGTCTATTGCATTGGCATTAGGGATGTGATTTGTTAGGAAGTTGGTGATTGGGAGAGTATCTTTCCATCGCCCTTCAGAACTGTGAGCTTAAGGAGGAGGGTAATGATAGACCCTATAGTGAGTCGTATTA
GL2_MERFISH 19218b5c-02 RS0548 RS0994 Olfr916__ENSMUST00000213714__953__30__0.5__72.1777__1 RS1316 T7p	ATGTCTATTGCATTGGCATTAGAGGGTTTGTAAGGTGAATAGTGAAGTGGAAGGTGAGATTTACAGGTGCTGAAAGCTTTGGACCTGCCTTAGAAGGTTGTAGTTAGGATGTCCCTATAGTGAGTCGTATTA
GL2_MERFISH 19218b5c-02 RS0996 RS0708 Olfr1426__ENSMUST00000219996__732__30__0.5__69.6496__1 RS0805 T7p	ATGTCTATTGCATTGGCATTAGAATGGAGGGTTAGAGGTAAGAGATTAGAGATGAGTTGGATGGCCACATATCGATCTAGAGCCATCACAGAGGGATGTGATTTGTTAGGAACCCTATAGTGAGTCGTATTA
GL2_MERFISH 19218b5c-02 RS2283 Olfr1219__ENSMUST00000214442__1801__30__0.4__66.9019__1 RS0896 RS0578 T7p	ATGTCTATTGCATTGGCATTAGTGGTATGAATGAAATGGGTCCATTCTGTTTGCATAACAAGTGTCCCTTTAGGGATTATGGGTTTGTAGTAGGGTGGTTTAGTGTGTGTTTCCCTATAGTGAGTCGTATTA
GL2_MERFISH 19218b5c-02 RS1496 RS1047 Olfr164__ENSMUST00000056727__925__30__0.46667__68.404__0.78571 RS0707 T7p	ATGTCTATTGCATTGGCATTAAGGTAATGAGTTAGAGGTGAAGTTGGGTATGGAGAAAGGTTGGCGTAAGGATAGTGTAGAAAGCTGACACATGTGGTTTGGAGATGATAGACCCTATAGTGAGTCGTATTA
GL2_MERFISH 19218b5c-02 RS0820 Ptprz1__ENSMUST00000090568__6633__30__0.43333__66.4875__0.78704 RS3583 RS1199 T7p	ATGTCTATTGCATTGGCATTAGATGAAGATTGAGGGAAGAAGGGCATTATGATCCCATATCATTCTCCAGAAGATGGTGTAAGAGTAGGAGTGAGGTGGTTGGAAAGTTTGACCCTATAGTGAGTCGTATTA
GL2_MERFISH 19218b5c-02 RS1047 RS1040 Olfr1104__ENSMUST00000099869__482__30__0.46667__67.9599__0.78571 RS0994 T7p	ATGTCTATTGCATTGGCATTAAGTTGGGTATGGAGAAAGGTTGGGATAGTATGTGGAAAGTGATCACAGAGAGGCAAACTGCTTATCACACAGTGAAGTGGAAGGTGAGATTCCCTATAGTGAGTCGTATTA
GL2_MERFISH 19218b5c-02 RS2287 Phox2b__ENSMUST00000012664__2432__30__0.6__74.5492__1 RS1496 RS1520 T7p	ATGTCTATTGCATTGGCATTAGTTGGTGATTGGGAGAGTATTCCACCCTACAGGAGGAGTCCAGCTCGGATAAGGTAATGAGTTAGAGGTGATTAGGAAGGATGTTGTAGGACCCTATAGTGAGTCGTATTA
GL2_MERFISH 19218b5c-02 RS0584 Il4ra__ENSMUST00000206846__1409__30__0.53333__71.3026__1 RS1953 RS2283 T7p	ATGTCTATTGCATTGGCATTATGGGAGGATTGAGATGAGTTCGCACCACACTGACACTAACATTCTCTGGCATGAATGGGAGTTGAGGAAATGTGGTATGAATGAAATGGGTCCCTATAGTGAGTCGTATTA
GL2_MERFISH 19218b5c-02 RS0793 RS0083 Olfr45__ENSMUST00000214637__316__30__0.5__70.7656__1 RS1261 T7p	ATGTCTATTGCATTGGCATTAGGATGTTATGAGTGTTGGGTATAGGAAATGGTGGTAGTGTTGCCCATCAGAGCCATTATGTAGAGGGTCAAGAGGAGTGGATAAATGGTGTCCCTATAGTGAGTCGTATTA
GL2_MERFISH 19218b5c-02 RS0015 Slc5a1__ENSMUST00000011178__3181__30__0.53333__71.1593__1 RS1496 RS0967 T7p	ATGTCTATTGCATTGGCATTAGGGATGTATTGAAGGAGGATTCCCTGCAGGGGCATTTACTCTGTCCTATCAAGGTAATGAGTTAGAGGTGATAGAGGGAGTAAGATGAGGACCCTATAGTGAGTCGTATTA
GL2_MERFISH 19218b5c-02 RS2288 Olfr420__ENSMUST00000213748__423__30__0.5__71.1937__0.93287 RS2287 RS0255 T7p	ATGTCTATTGCATTGGCATTAGGGATTTGGTGTGATTGTGTCTCCCCAGGAGCAAGGGAAAGCAGAAAAAAAGTTGGTGATTGGGAGAGTATAGGTTAGGTTGAGAATAGGACCCTATAGTGAGTCGTATTA
GL2_MERFISH 19218b5c-02 RS0793 Efnb3__ENSMUST00000004036__2567__30__0.56667__74.0375__1 RS2285 RS0994 T7p	ATGTCTATTGCATTGGCATTAGGATGTTATGAGTGTTGGGTAAACTGCACAGAGCACAAGGGAAGGGGTCCAGTAGAATGGGTTTGTGGGTTGTGAAGTGGAAGGTGAGATTCCCTATAGTGAGTCGTATTA
GL2_MERFISH 19218b5c-02 RS3583 RS1312 Il12b__ENSMUST00000102796__1561__30__0.4__66.0283__0.99823 RS0793 T7p	ATGTCTATTGCATTGGCATTAGATGGTGTAAGAGTAGGAGTGAATGTTAGGTTAGTTGGGAGTCAACTTTACAGCTTCTTCATGTCTCCAAAGGATGTTATGAGTGTTGGGTCCCTATAGTGAGTCGTATTA
GL2_MERFISH 19218b5c-02 RS0255 Grin1__ENSMUST00000114307__4077__30__0.53333__71.1888__1 RS0820 RS2288 T7p	ATGTCTATTGCATTGGCATTAAGGTTAGGTTGAGAATAGGAATCACCACTGAATACCGGGATTAGGGGTGGAGATGAAGATTGAGGGAAGAAGGGATTTGGTGTGATTGTGTCCCTATAGTGAGTCGTATTA
GL2_MERFISH 19218b5c-02 RS0015 Ngfr__ENSMUST00000000122__1547__30__0.6__74.1144__1 RS0763 RS0994 T7p	ATGTCTATTGCATTGGCATTAGGGATGTATTGAAGGAGGATGAGATGCTCGGTTCTGACTGTTGGGCCACCAGGGTAGTGGGAATGATTTATGTGAAGTGGAAGGTGAGATTCCCTATAGTGAGTCGTATTA
GL2_MERFISH 19218b5c-02 RS0763 Vmn1r73__ENSMUST00000226516__5175__30__0.4__67.2377__1 RS1261 RS0584 T7p	ATGTCTATTGCATTGGCATTAGGGTAGTGGGAATGATTTATAAAACTTGTTCGACCAATGTAGTCACAGGAAGAGGAGTGGATAAATGGTGTTGGGAGGATTGAGATGAGTTCCCTATAGTGAGTCGTATTA
GL2_MERFISH 19218b5c-02 RS0468 Chrna7__ENSMUST00000032738__846__30__0.46667__69.3378__0.92892 RS1040 RS0896 T7p	ATGTCTATTGCATTGGCATTAAGGAGGAGGGTAATGATAGACCACAAGCAGCATGAAGACAGTCAGAGAAAATGGGATAGTATGTGGAAAGTGGGATTATGGGTTTGTAGTACCCTATAGTGAGTCGTATTA
GL2_MERFISH 19218b5c-02 RS0247 Olfr1062__ENSMUST00000105213__1__30__0.5__70.6932__1 RS3583 RS0175 T7p	ATGTCTATTGCATTGGCATTAAGGGTGTGTTTGTAAAGGGTCGTGACATGAGTGAGATTCCCTGTTGCCATAGATGGTGTAAGAGTAGGAGTTGAAAGGAATGGGTTGTGGTCCCTATAGTGAGTCGTATTA
GL2_MERFISH 19218b5c-02 RS0175 Olfr11__ENSMUST00000205631__292__30__0.46667__69.779__1 RS0255 RS0584 T7p	ATGTCTATTGCATTGGCATTATGAAAGGAATGGGTTGTGGTCCCATGGCTTGTGTCTGTTTGCTAGTTCAAAAGGTTAGGTTGAGAATAGGATGGGAGGATTGAGATGAGTTCCCTATAGTGAGTCGTATTA
GL2_MERFISH 19218b5c-02 RS1953 RS0332 Olfr1459__ENSMUST00000213493__8129__30__0.53333__72.5475__1 RS0896 T7p	ATGTCTATTGCATTGGCATTATGAATGGGAGTTGAGGAAATGGGAGAATGAGGTGTAATGTGGTCCCTGGGGCACTCAACCTTTATGCAATAGGGATTATGGGTTTGTAGTACCCTATAGTGAGTCGTATTA
GL2_MERFISH 19218b5c-02 RS0255 Opn4__ENSMUST00000168444__1252__30__0.53333__73.928__1 RS0763 RS1047 T7p	ATGTCTATTGCATTGGCATTAAGGTTAGGTTGAGAATAGGATCCCCATGCAGCGGTTGTTTCTGTGTCTGTAGGGTAGTGGGAATGATTTATAGTTGGGTATGGAGAAAGGTCCCTATAGTGAGTCGTATTA
GL2_MERFISH 19218b5c-02 RS1199 RS2285 Vmn1r55__ENSMUST00000236042__7570__30__0.4__66.0692__1 RS0639 T7p	ATGTCTATTGCATTGGCATTAGAGGTGGTTGGAAAGTTTGAGTAGAATGGGTTTGTGGGTTTCCAATAGATGACTATGCATCCACTTCTGTAAGTGTGGGATTGATGAGATACCCTATAGTGAGTCGTATTA
GL2_MERFISH 19218b5c-02 RS0175 Vmn1r86__ENSMUST00000226604__4050__30__0.43333__69.3017__1 RS0763 RS0994 T7p	ATGTCTATTGCATTGGCATTATGAAAGGAATGGGTTGTGGTACCTGAAGTTGTGTTTAGTTGCCAGTGGTTAGGGTAGTGGGAATGATTTATGTGAAGTGGAAGGTGAGATTCCCTATAGTGAGTCGTATTA
GL2_MERFISH 19218b5c-02 RS1520 RS1496 Brs3__ENSMUST00000033464__449__30__0.5__70.7433__1 RS0468 T7p	ATGTCTATTGCATTGGCATTATTAGGAAGGATGTTGTAGGAAGGTAATGAGTTAGAGGTGACAGGCACACAAGTCAGCAGAAGTAACAGGTAAGGAGGAGGGTAATGATAGACCCTATAGTGAGTCGTATTA
GL2_MERFISH 19218b5c-02 RS0247 Tlr7__ENSMUST00000060719__1769__30__0.4__65.9954__1 RS0584 RS0994 T7p	ATGTCTATTGCATTGGCATTAAGGGTGTGTTTGTAAAGGGTCCTGATAAGTTGAGGCATTTGAGGAATGAAATGGGAGGATTGAGATGAGTTGTGAAGTGGAAGGTGAGATTCCCTATAGTGAGTCGTATTA
GL2_MERFISH 19218b5c-02 RS0247 Mrgprf__ENSMUST00000033386__1058__30__0.43333__68.7469__0.94506 RS2283 RS2288 T7p	ATGTCTATTGCATTGGCATTAAGGGTGTGTTTGTAAAGGGTACTGCTGTTGATGCAGATACACAAGTCAGTAGTGGTATGAATGAAATGGGTGGGATTTGGTGTGATTGTGTCCCTATAGTGAGTCGTATTA
GL2_MERFISH 19218b5c-02 RS0307 Apob__ENSMUST00000171239__1412__30__0.43333__66.5149__1 RS1520 RS1199 T7p	ATGTCTATTGCATTGGCATTATGTGGAGGGATTGAAGGATAGAAACTAAAAGGGTCTTGATCAGCTCAACCATTAGGAAGGATGTTGTAGGAGAGGTGGTTGGAAAGTTTGACCCTATAGTGAGTCGTATTA
GL2_MERFISH 19218b5c-02 RS1047 RS0996 Wnt1__ENSMUST00000023734__1211__30__0.53333__71.716__1 RS0896 T7p	ATGTCTATTGCATTGGCATTAAGTTGGGTATGGAGAAAGGTGAATGGAGGGTTAGAGGTAACCACTGTACGTGCAGAAGTTGGGCGATTTCAGGGATTATGGGTTTGTAGTACCCTATAGTGAGTCGTATTA
GL2_MERFISH 19218b5c-02 RS0793 Vmn2r83__ENSMUST00000233240__2533__30__0.4__66.7061__1 RS0332 RS0015 T7p	ATGTCTATTGCATTGGCATTAGGATGTTATGAGTGTTGGGTCATGGTCAGTTTTGGGAAAATTGAGAAGGTAGGGAGAATGAGGTGTAATGTGGGATGTATTGAAGGAGGATCCCTATAGTGAGTCGTATTA
GL2_MERFISH 19218b5c-02 RS3583 RS1312 Il12b__ENSMUST00000102796__775__30__0.46667__69.0129__1 RS0708 T7p	ATGTCTATTGCATTGGCATTAGATGGTGTAAGAGTAGGAGTGAATGTTAGGTTAGTTGGGACCACCTGTGAGTTCTTCAAAGGCTTCATCTAGAGATTAGAGATGAGTTGGACCCTATAGTGAGTCGTATTA
GL2_MERFISH 19218b5c-02 RS0237 Olfr77__ENSMUST00000057596__9387__30__0.6__74.4173__0.89053 RS0247 RS1261 T7p	ATGTCTATTGCATTGGCATTAGGGTTGATTAGTGGTAGAAATCTACCTCCTTCATTGGGGGCCCTGGGTTCAAGGGTGTGTTTGTAAAGGGTGAGGAGTGGATAAATGGTGTCCCTATAGTGAGTCGTATTA
GL2_MERFISH 19218b5c-02 RS0015 RS2283 Taar7f__ENSMUST00000071691__666__30__0.43333__66.6412__1 RS1261 T7p	ATGTCTATTGCATTGGCATTAGGGATGTATTGAAGGAGGATGTGGTATGAATGAAATGGGTTAGACAGTTATCATCACAAGGGTGGGAATGAGAGGAGTGGATAAATGGTGTCCCTATAGTGAGTCGTATTA
GL2_MERFISH 19218b5c-02 RS1312 Olfr639__ENSMUST00000215653__69__30__0.43333__66.9163__1 RS1199 RS0896 T7p	ATGTCTATTGCATTGGCATTAGAATGTTAGGTTAGTTGGGACACCAACCGTAGAGATAAGTTTTCACCTGAAGAGGTGGTTGGAAAGTTTGAGGGATTATGGGTTTGTAGTACCCTATAGTGAGTCGTATTA
GL2_MERFISH 19218b5c-02 RS1199 RS0708 Ptprc__ENSMUST00000182755__2205__30__0.53333__73.3553__1 RS0332 T7p	ATGTCTATTGCATTGGCATTAGAGGTGGTTGGAAAGTTTGAGAGATTAGAGATGAGTTGGAGCTTCCAGGCCTTCCAGCATGGCATCAATTAGGGAGAATGAGGTGTAATGTCCCTATAGTGAGTCGTATTA
GL2_MERFISH 19218b5c-02 RS0584 F2r__ENSMUST00000059193__270__30__0.6__74.3842__0.94344 RS1040 RS2283 T7p	ATGTCTATTGCATTGGCATTATGGGAGGATTGAGATGAGTTCTCCTCATCCCCCAGGGGGACCAGTTCAAAATGGGATAGTATGTGGAAAGTGTGGTATGAATGAAATGGGTCCCTATAGTGAGTCGTATTA
GL2_MERFISH 19218b5c-02 RS1316 RS1199 Olfr1322__ENSMUST00000217355__910__30__0.46667__68.4129__1 RS1312 T7p	ATGTCTATTGCATTGGCATTAGAAGGTTGTAGTTAGGATGTGAGGTGGTTGGAAAGTTTGAATGAGTAAGATAGGTGCCAGAAATCCAGCCAGAATGTTAGGTTAGTTGGGACCCTATAGTGAGTCGTATTA
GL2_MERFISH 19218b5c-02 RS0255 RS0015 Nr3c2__ENSMUST00000109912__2000__30__0.4__66.362__1 RS0247 T7p	ATGTCTATTGCATTGGCATTAAGGTTAGGTTGAGAATAGGAGGGATGTATTGAAGGAGGATCACTTCGTAAAGTAGAGCTTGACACGTTTTAAGGGTGTGTTTGTAAAGGGTCCCTATAGTGAGTCGTATTA
GL2_MERFISH 19218b5c-02 RS2288 RS0793 Angpt4__ENSMUST00000028955__569__30__0.56667__72.642__1 RS0578 T7p	ATGTCTATTGCATTGGCATTAGGGATTTGGTGTGATTGTGTGGATGTTATGAGTGTTGGGTGTCAGCTTGTGGGTCTGAGCTTTGGTCTGGAGGGTGGTTTAGTGTGTGTTTCCCTATAGTGAGTCGTATTA
GL2_MERFISH 19218b5c-02 RS0763 RS1953 Il33__ENSMUST00000025724__1823__30__0.5__71.2385__1 RS0896 T7p	ATGTCTATTGCATTGGCATTAGGGTAGTGGGAATGATTTATTGAATGGGAGTTGAGGAAATTATTCCACCGTGAGCATTGCTGCTGTGAAGAGGGATTATGGGTTTGTAGTACCCTATAGTGAGTCGTATTA
GL2_MERFISH 19218b5c-02 RS0805 Cspg4__ENSMUST00000035661__3881__30__0.56667__74.5476__1 RS0468 RS0708 T7p	ATGTCTATTGCATTGGCATTAGGGATGTGATTTGTTAGGAACTTTTTGTGCTGCACCAGTTGCAGTGGGGCAAGGAGGAGGGTAATGATAGAGAGATTAGAGATGAGTTGGACCCTATAGTGAGTCGTATTA
GL2_MERFISH 19218b5c-02 RS0996 RS0468 Igf1__ENSMUST00000122100__524__30__0.53333__71.8895__1 RS3583 T7p	ATGTCTATTGCATTGGCATTAGAATGGAGGGTTAGAGGTAAAGGAGGAGGGTAATGATAGAGATCCTGCGGTGATGTGGCATTTTCTGCTCAGATGGTGTAAGAGTAGGAGTCCCTATAGTGAGTCGTATTA
GL2_MERFISH 19218b5c-02 RS0015 Sstr3__ENSMUST00000053239__869__30__0.5__70.6349__1 RS0805 RS0994 T7p	ATGTCTATTGCATTGGCATTAGGGATGTATTGAAGGAGGATACCAGGTACACCAGAGAGATCAAGATGCCAAGGGATGTGATTTGTTAGGAAGTGAAGTGGAAGGTGAGATTCCCTATAGTGAGTCGTATTA
GL2_MERFISH 19218b5c-02 RS1496 Olfr1175__ENSMUST00000214207__3241__30__0.43333__66.1565__0.76775 RS3583 RS0247 T7p	ATGTCTATTGCATTGGCATTAAGGTAATGAGTTAGAGGTGACAGGAAGATCACCTGCTAGTTTTTAGCTTCAGATGGTGTAAGAGTAGGAGTAGGGTGTGTTTGTAAAGGGTCCCTATAGTGAGTCGTATTA
GL2_MERFISH 19218b5c-02 RS2283 Il15ra__ENSMUST00000123600__376__30__0.46667__70.2479__1 RS2288 RS1953 T7p	ATGTCTATTGCATTGGCATTAGTGGTATGAATGAAATGGGTATGAGCATCTGCTGTGTGTAACCGATGACAAGGGATTTGGTGTGATTGTGTTGAATGGGAGTTGAGGAAATCCCTATAGTGAGTCGTATTA
GL2_MERFISH 19218b5c-02 RS0578 RS1719 Olfr152__ENSMUST00000105210__254__30__0.43333__65.3411__0.85724 RS0994 T7p	ATGTCTATTGCATTGGCATTAGGGTGGTTTAGTGTGTGTTTGTGGGTGGGTTGAATAAGAAGAGGAATAACAAAGGTCTACAAAGGAGAGGAGTGAAGTGGAAGGTGAGATTCCCTATAGTGAGTCGTATTA
GL2_MERFISH 19218b5c-02 RS1040 RS2285 Lrp5__ENSMUST00000177294__1942__30__0.56667__74.5266__1 RS1719 T7p	ATGTCTATTGCATTGGCATTATGGGATAGTATGTGGAAAGTGTAGAATGGGTTTGTGGGTTATACCAATGACGGGCCCAATGGCACTGCTGAGTGGGTGGGTTGAATAAGAACCCTATAGTGAGTCGTATTA
GL2_MERFISH 19218b5c-02 RS0332 RS0805 Axl__ENSMUST00000085948__633__30__0.6__74.922__1 RS0548 T7p	ATGTCTATTGCATTGGCATTAGGGAGAATGAGGTGTAATGTGGGATGTGATTTGTTAGGAAAGGCACAGCTTTGTCCTCAGGCTCCTCCAGAGAGGGTTTGTAAGGTGAATACCCTATAGTGAGTCGTATTA
GL2_MERFISH 19218b5c-02 RS3583 Nos1__ENSMUST00000142742__8468__30__0.5__70.5195__1 RS0332 RS0584 T7p	ATGTCTATTGCATTGGCATTAGATGGTGTAAGAGTAGGAGTCATGTGGGGTCTGGCAGTGAATGAGAAAGAAGGGAGAATGAGGTGTAATGTTGGGAGGATTGAGATGAGTTCCCTATAGTGAGTCGTATTA
GL2_MERFISH 19218b5c-02 RS0548 Olfr39__ENSMUST00000212983__938__30__0.46667__68.4233__0.93331 RS1953 RS2288 T7p	ATGTCTATTGCATTGGCATTAGAGGGTTTGTAAGGTGAATATAGTGCTTCCTTGAGAAACATCAGTCCCAGATGAATGGGAGTTGAGGAAATGGGATTTGGTGTGATTGTGTCCCTATAGTGAGTCGTATTA
GL2_MERFISH 19218b5c-02 RS0083 RS1047 Sctr__ENSMUST00000189037__1373__30__0.5__69.4294__0.86072 RS0237 T7p	ATGTCTATTGCATTGGCATTAATAGGAAATGGTGGTAGTGTAGTTGGGTATGGAGAAAGGTCTCACCATTGAGGAAGCAGTAAAGGACAGCAGGGTTGATTAGTGGTAGAAACCCTATAGTGAGTCGTATTA
GL2_MERFISH 19218b5c-02 RS0548 RS0707 Tacr2__ENSMUST00000020278__1711__30__0.56667__72.6746__1 RS0015 T7p	ATGTCTATTGCATTGGCATTAGAGGGTTTGTAAGGTGAATATGTGGTTTGGAGATGATAGACCTCGGTTGCTGGAATGCCTATGATGGGTGAGGGATGTATTGAAGGAGGATCCCTATAGTGAGTCGTATTA
GL2_MERFISH 19218b5c-02 RS1496 Cxcr3__ENSMUST00000056614__1242__30__0.56667__74.8172__1 RS1719 RS0247 T7p	ATGTCTATTGCATTGGCATTAAGGTAATGAGTTAGAGGTGAATTCTCTCCGTGAAGATGACGGCTGCCGCTAGTGGGTGGGTTGAATAAGAAAGGGTGTGTTTGTAAAGGGTCCCTATAGTGAGTCGTATTA
GL2_MERFISH 19218b5c-02 RS0967 Cxcl1__ENSMUST00000031327__208__30__0.56667__72.5779__1 RS0708 RS1312 T7p	ATGTCTATTGCATTGGCATTATAGAGGGAGTAAGATGAGGACCTGAGGGCAACACCTTCAAGCTCTGGATGAGAGATTAGAGATGAGTTGGAGAATGTTAGGTTAGTTGGGACCCTATAGTGAGTCGTATTA
GL2_MERFISH 19218b5c-02 RS0578 Olfr839-ps1__ENSMUST00000212127__258__30__0.43333__67.5911__1 RS2288 RS2283 T7p	ATGTCTATTGCATTGGCATTAGGGTGGTTTAGTGTGTGTTTCATCACAATGCCTACTGTGCTAAGCAAGTAAGGGATTTGGTGTGATTGTGTGTGGTATGAATGAAATGGGTCCCTATAGTGAGTCGTATTA
GL2_MERFISH 19218b5c-02 RS0175 RS0255 Vmn2r1__ENSMUST00000029406__2532__30__0.4__66.5152__0.76435 RS0015 T7p	ATGTCTATTGCATTGGCATTATGAAAGGAATGGGTTGTGGTAGGTTAGGTTGAGAATAGGAGAAAAAGACCAGCATCCCAAAAGTGATACAAGGGATGTATTGAAGGAGGATCCCTATAGTGAGTCGTATTA
GL2_MERFISH 19218b5c-02 RS2287 RS0896 Nod2__ENSMUST00000109634__885__30__0.56667__73.4033__1 RS1953 T7p	ATGTCTATTGCATTGGCATTAGTTGGTGATTGGGAGAGTATGGGATTATGGGTTTGTAGTAGTCGGCATCTCTGTTCAGGTGACCATGGGTATGAATGGGAGTTGAGGAAATCCCTATAGTGAGTCGTATTA
GL2_MERFISH 19218b5c-02 RS0237 Tas2r107__ENSMUST00000065781__169__30__0.4__65.1834__0.78571 RS0967 RS2287 T7p	ATGTCTATTGCATTGGCATTAGGGTTGATTAGTGGTAGAAACGATCTTAGAGAGCTTCTTGTTCTTAGCATATAGAGGGAGTAAGATGAGGAGTTGGTGATTGGGAGAGTATCCCTATAGTGAGTCGTATTA
GL2_MERFISH 19218b5c-02 RS3592 Hhex__ENSMUST00000128184__717__30__0.4__66.4433__1 RS0896 RS1496 T7p	ATGTCTATTGCATTGGCATTAAGGTTTGGATTTGTATGGGACATGTTTGTTAATTAGCCAGTGCACCAAACAGGGATTATGGGTTTGTAGTAAGGTAATGAGTTAGAGGTGACCCTATAGTGAGTCGTATTA
GL2_MERFISH 19218b5c-02 RS2283 Il5__ENSMUST00000048605__892__30__0.56667__72.8673__0.99955 RS1953 RS1047 T7p	ATGTCTATTGCATTGGCATTAGTGGTATGAATGAAATGGGTTCTGGACCAAGAGTTCAGGGTCACCCTTGGATGAATGGGAGTTGAGGAAATAGTTGGGTATGGAGAAAGGTCCCTATAGTGAGTCGTATTA
GL2_MERFISH 19218b5c-02 RS1496 Adgrb3__ENSMUST00000126626__344__30__0.6__73.9039__0.88197 RS1047 RS0468 T7p	ATGTCTATTGCATTGGCATTAAGGTAATGAGTTAGAGGTGAGTTATCAAGGCCAGGCAGGAGAGGCCACTGAAGTTGGGTATGGAGAAAGGTAGGAGGAGGGTAATGATAGACCCTATAGTGAGTCGTATTA
GL2_MERFISH 19218b5c-02 RS0255 RS0307 Gabrb2__ENSMUST00000192403__962__30__0.4__66.7632__1 RS2285 T7p	ATGTCTATTGCATTGGCATTAAGGTTAGGTTGAGAATAGGATGTGGAGGGATTGAAGGATAAGAAGATGTAGTTGACCAAAGCGTATTCCAAGTAGAATGGGTTTGTGGGTTCCCTATAGTGAGTCGTATTA
GL2_MERFISH 19218b5c-02 RS0083 RS2285 Penk__ENSMUST00000133567__557__30__0.56667__72.1341__1 RS0763 T7p	ATGTCTATTGCATTGGCATTAATAGGAAATGGTGGTAGTGTGTAGAATGGGTTTGTGGGTTGGCAAGGATCTCTCCTCCGTTCGCTTCTTCAGGGTAGTGGGAATGATTTATCCCTATAGTGAGTCGTATTA
GL2_MERFISH 19218b5c-02 RS0584 Olfr655__ENSMUST00000215434__420__30__0.4__65.4984__1 RS0793 RS3592 T7p	ATGTCTATTGCATTGGCATTATGGGAGGATTGAGATGAGTTACATTACTAGATCTTGGGTGGTTGTCAAAGAGGATGTTATGAGTGTTGGGTAGGTTTGGATTTGTATGGGACCCTATAGTGAGTCGTATTA
GL2_MERFISH 19218b5c-02 RS0083 RS0793 Olfr66__ENSMUST00000216303__2988__30__0.56667__73.7786__1 RS0247 T7p	ATGTCTATTGCATTGGCATTAATAGGAAATGGTGGTAGTGTGGATGTTATGAGTGTTGGGTTAGCCGACTAGGCCAGCCTCTGCTACATGTAAGGGTGTGTTTGTAAAGGGTCCCTATAGTGAGTCGTATTA
GL2_MERFISH 19218b5c-02 RS0896 Vmn1r9__ENSMUST00000228714__4083__30__0.4__65.6562__0.94236 RS0708 RS0793 T7p	ATGTCTATTGCATTGGCATTAGGGATTATGGGTTTGTAGTACCCAAAATAACAGGAGAGACAGAGTTCAAAAGAGATTAGAGATGAGTTGGAGGATGTTATGAGTGTTGGGTCCCTATAGTGAGTCGTATTA
GL2_MERFISH 19218b5c-02 RS0237 RS0994 Trhr2__ENSMUST00000044123__928__30__0.56667__74.198__1 RS1261 T7p	ATGTCTATTGCATTGGCATTAGGGTTGATTAGTGGTAGAAAGTGAAGTGGAAGGTGAGATTTGATGGCACTGTTGGTGTAGACGCAGGTGCAGAGGAGTGGATAAATGGTGTCCCTATAGTGAGTCGTATTA
GL2_MERFISH 19218b5c-02 RS0175 Adgrd1__ENSMUST00000056617__4031__30__0.56667__73.0382__1 RS0967 RS1199 T7p	ATGTCTATTGCATTGGCATTATGAAAGGAATGGGTTGTGGTCTGGGAGGAAATCAGCCTCTGCAATGTGGCATAGAGGGAGTAAGATGAGGAGAGGTGGTTGGAAAGTTTGACCCTATAGTGAGTCGTATTA
GL2_MERFISH 19218b5c-02 RS1261 RS0967 Cd209g__ENSMUST00000130372__755__30__0.6__73.8989__1 RS3592 T7p	ATGTCTATTGCATTGGCATTAGAGGAGTGGATAAATGGTGTTAGAGGGAGTAAGATGAGGACTTCTGCCATTACCACGCAGTCCTCGTCCCAAGGTTTGGATTTGTATGGGACCCTATAGTGAGTCGTATTA
GL2_MERFISH 19218b5c-02 RS0578 Chrm2__ENSMUST00000172278__3274__30__0.4__65.3138__1 RS2288 RS0237 T7p	ATGTCTATTGCATTGGCATTAGGGTGGTTTAGTGTGTGTTTATCAGATTATGCAGGCATATCTTGACTCTGAGGGATTTGGTGTGATTGTGTGGGTTGATTAGTGGTAGAAACCCTATAGTGAGTCGTATTA
GL2_MERFISH 19218b5c-02 RS0805 RS0468 Olfr1211__ENSMUST00000213412__4035__30__0.53333__71.0517__1 RS2287 T7p	ATGTCTATTGCATTGGCATTAGGGATGTGATTTGTTAGGAAAGGAGGAGGGTAATGATAGAGGGCTAGGCCCTCCCTTGTCAATCTCTAATAGTTGGTGATTGGGAGAGTATCCCTATAGTGAGTCGTATTA
GL2_MERFISH 19218b5c-02 RS0332 Cxcl14__ENSMUST00000224801__867__30__0.43333__67.0278__1 RS1312 RS2287 T7p	ATGTCTATTGCATTGGCATTAGGGAGAATGAGGTGTAATGTATGAAGCTCCTTCTGGTAAGTAGACTGAGTAGAATGTTAGGTTAGTTGGGAGTTGGTGATTGGGAGAGTATCCCTATAGTGAGTCGTATTA
GL2_MERFISH 19218b5c-02 RS1316 Olfr51__ENSMUST00000213415__71__30__0.5__70.5572__1 RS1719 RS0578 T7p	ATGTCTATTGCATTGGCATTAGAAGGTTGTAGTTAGGATGTGTTGTCCGTGGCTTTCACACAATTCCCATCAGTGGGTGGGTTGAATAAGAAGGGTGGTTTAGTGTGTGTTTCCCTATAGTGAGTCGTATTA
GL2_MERFISH 19218b5c-02 RS0820 Il2rg__ENSMUST00000135038__545__30__0.56667__73.6543__1 RS3592 RS0255 T7p	ATGTCTATTGCATTGGCATTAGATGAAGATTGAGGGAAGAATCGCTGACGTGGCAGAACCGTTCACTGTAGAAGGTTTGGATTTGTATGGGAAGGTTAGGTTGAGAATAGGACCCTATAGTGAGTCGTATTA
GL2_MERFISH 19218b5c-02 RS0793 RS0584 Adrb3__ENSMUST00000121838__82__30__0.6__74.164__1 RS0967 T7p	ATGTCTATTGCATTGGCATTAGGATGTTATGAGTGTTGGGTTGGGAGGATTGAGATGAGTTTTAGGGAAGGGGACAGTAGGGCTTGGGAGCATAGAGGGAGTAAGATGAGGACCCTATAGTGAGTCGTATTA
GL2_MERFISH 19218b5c-02 RS2285 RS1040 Gabrb1__ENSMUST00000031122__8199__30__0.46667__67.6936__1 RS0708 T7p	ATGTCTATTGCATTGGCATTAGTAGAATGGGTTTGTGGGTTTGGGATAGTATGTGGAAAGTGAACCCGCATCATATGGTTAAACTCCAGAGAGAGATTAGAGATGAGTTGGACCCTATAGTGAGTCGTATTA
GL2_MERFISH 19218b5c-02 RS0255 RS2288 Tas2r144__ENSMUST00000063489__652__30__0.53333__73.3903__1 RS0083 T7p	ATGTCTATTGCATTGGCATTAAGGTTAGGTTGAGAATAGGAGGGATTTGGTGTGATTGTGTTTCCATGTGCAGGGTGTGCCTCTTGAGTGAAATAGGAAATGGTGGTAGTGTCCCTATAGTGAGTCGTATTA
GL2_MERFISH 19218b5c-02 RS0994 RS1719 Olfr394__ENSMUST00000214284__5410__30__0.4__65.3756__1 RS0639 T7p	ATGTCTATTGCATTGGCATTAGTGAAGTGGAAGGTGAGATTGTGGGTGGGTTGAATAAGAAGCCTTCACTACTTTATGGGTTCTATTCCAAAAGTGTGGGATTGATGAGATACCCTATAGTGAGTCGTATTA
GL2_MERFISH 19218b5c-02 RS0708 S1pr3__ENSMUST00000087978__2043__30__0.53333__71.8471__1 RS0996 RS0763 T7p	ATGTCTATTGCATTGGCATTAGAGATTAGAGATGAGTTGGACAGTGTGGGCAGGTTTGGACCAATGATGTGAGAATGGAGGGTTAGAGGTAAGGGTAGTGGGAATGATTTATCCCTATAGTGAGTCGTATTA
GL2_MERFISH 19218b5c-02 RS0639 RS2285 Ntsr1__ENSMUST00000029084__673__30__0.6__74.5296__1 RS1719 T7p	ATGTCTATTGCATTGGCATTAAGTGTGGGATTGATGAGATAGTAGAATGGGTTTGTGGGTTGTGAAGGCTGTCACCGAGTTGCCCACAGTGAGTGGGTGGGTTGAATAAGAACCCTATAGTGAGTCGTATTA
GL2_MERFISH 19218b5c-02 RS0083 Fcgr1__ENSMUST00000029748__2088__30__0.5__68.6357__1 RS1261 RS0578 T7p	ATGTCTATTGCATTGGCATTAATAGGAAATGGTGGTAGTGTCTAGAATTCGGTCTTCCTGCGTGGTCTAAGAGAGGAGTGGATAAATGGTGTGGGTGGTTTAGTGTGTGTTTCCCTATAGTGAGTCGTATTA
GL2_MERFISH 19218b5c-02 RS0247 Fzd5__ENSMUST00000063982__1641__30__0.46667__69.0693__1 RS0578 RS0175 T7p	ATGTCTATTGCATTGGCATTAAGGGTGTGTTTGTAAAGGGTGTAGCGGAATCGTTCCATGTCAATGAGGAAAGGGTGGTTTAGTGTGTGTTTTGAAAGGAATGGGTTGTGGTCCCTATAGTGAGTCGTATTA
GL2_MERFISH 19218b5c-02 RS0639 RS1047 Fpr-rs3__ENSMUST00000071189__989__30__0.46667__70.566__0.92857 RS2288 T7p	ATGTCTATTGCATTGGCATTAAGTGTGGGATTGATGAGATAAGTTGGGTATGGAGAAAGGTCGGCAGGACATGAAGAAAAGTTGCTGCTTTAGGGATTTGGTGTGATTGTGTCCCTATAGTGAGTCGTATTA
GL2_MERFISH 19218b5c-02 RS0996 RS0548 Htr1a__ENSMUST00000022235__1105__30__0.56667__72.3229__1 RS1261 T7p	ATGTCTATTGCATTGGCATTAGAATGGAGGGTTAGAGGTAAGAGGGTTTGTAAGGTGAATACAGCATAGGCGGGATGGAGATGAGAAAGCCAGAGGAGTGGATAAATGGTGTCCCTATAGTGAGTCGTATTA
GL2_MERFISH 19218b5c-02 RS0237 RS0584 Xpr1__ENSMUST00000027741__2287__30__0.6__73.8577__0.8731 RS2285 T7p	ATGTCTATTGCATTGGCATTAGGGTTGATTAGTGGTAGAAATGGGAGGATTGAGATGAGTTCCGATCTGAAGAGCCCGGGAACGTGTTCTGAGTAGAATGGGTTTGTGGGTTCCCTATAGTGAGTCGTATTA
GL2_MERFISH 19218b5c-02 RS1312 RS0578 Vmn2r3__ENSMUST00000232849__9147__30__0.56667__73.5962__0.78544 RS0994 T7p	ATGTCTATTGCATTGGCATTAGAATGTTAGGTTAGTTGGGAGGGTGGTTTAGTGTGTGTTTCATCCAGGACAGTGGACACCATGGTGCTGTAGTGAAGTGGAAGGTGAGATTCCCTATAGTGAGTCGTATTA
GL2_MERFISH 19218b5c-02 RS1199 Gpr146__ENSMUST00000051293__789__30__0.53333__71.9066__1 RS0548 RS3583 T7p	ATGTCTATTGCATTGGCATTAGAGGTGGTTGGAAAGTTTGACTCGAGATGAGTGCCAGGGCATACAACACAAGAGGGTTTGTAAGGTGAATAGATGGTGTAAGAGTAGGAGTCCCTATAGTGAGTCGTATTA
GL2_MERFISH 19218b5c-02 RS0307 Tnfrsf4__ENSMUST00000030952__106__30__0.46667__67.5531__0.99701 RS0255 RS0820 T7p	ATGTCTATTGCATTGGCATTATGTGGAGGGATTGAAGGATACCACTGGGGTAGGTATGTTTAACACAGTTGAAGGTTAGGTTGAGAATAGGAGATGAAGATTGAGGGAAGAACCCTATAGTGAGTCGTATTA
GL2_MERFISH 19218b5c-02 RS0996 RS3583 Inhbb__ENSMUST00000038765__2566__30__0.53333__72.4554__1 RS0548 T7p	ATGTCTATTGCATTGGCATTAGAATGGAGGGTTAGAGGTAAGATGGTGTAAGAGTAGGAGTTGTGCAGTTAGGAGTCTCTCGTGCCACAGAAGAGGGTTTGTAAGGTGAATACCCTATAGTGAGTCGTATTA
GL2_MERFISH 19218b5c-02 RS1496 RS0763 Olfr596__ENSMUST00000214577__2611__30__0.5__69.1531__0.78576 RS0896 T7p	ATGTCTATTGCATTGGCATTAAGGTAATGAGTTAGAGGTGAGGGTAGTGGGAATGATTTATGCTGGTTCAGTCACTCTGGAAATCAGTCTGAGGGATTATGGGTTTGTAGTACCCTATAGTGAGTCGTATTA
GL2_MERFISH 19218b5c-02 RS1047 RS1040 Nr1h5__ENSMUST00000196135__692__30__0.46667__68.6267__1 RS0896 T7p	ATGTCTATTGCATTGGCATTAAGTTGGGTATGGAGAAAGGTTGGGATAGTATGTGGAAAGTTTAGCCCTTGTATGTGGAGGACTGATACCTAGGGATTATGGGTTTGTAGTACCCTATAGTGAGTCGTATTA
GL2_MERFISH 19218b5c-02 RS0763 Csf3r__ENSMUST00000140426__498__30__0.53333__72.0789__0.99702 RS3592 RS0468 T7p	ATGTCTATTGCATTGGCATTAGGGTAGTGGGAATGATTTATACCATTCCCAGAGCTTTCGGAATCCCAGTGAAGGTTTGGATTTGTATGGGAAGGAGGAGGGTAATGATAGACCCTATAGTGAGTCGTATTA
GL2_MERFISH 19218b5c-02 RS0237 RS0996 Olfr1200__ENSMUST00000217588__3456__30__0.4__66.0907__1 RS0639 T7p	ATGTCTATTGCATTGGCATTAGGGTTGATTAGTGGTAGAAAGAATGGAGGGTTAGAGGTAACCATCCATTAGCCTGCAAAAGTCAAGATATAAGTGTGGGATTGATGAGATACCCTATAGTGAGTCGTATTA
GL2_MERFISH 19218b5c-02 RS1047 RS0237 Gpr180__ENSMUST00000022728__1508__30__0.43333__68.0436__1 RS0255 T7p	ATGTCTATTGCATTGGCATTAAGTTGGGTATGGAGAAAGGTGGGTTGATTAGTGGTAGAAATTTGAGTTCACTCCGGAGCTTCTATTCCTTAAGGTTAGGTTGAGAATAGGACCCTATAGTGAGTCGTATTA
GL2_MERFISH 19218b5c-02 RS0805 RS2285 Vmn1r60__ENSMUST00000236262__3491__30__0.43333__65.2156__1 RS0307 T7p	ATGTCTATTGCATTGGCATTAGGGATGTGATTTGTTAGGAAGTAGAATGGGTTTGTGGGTTGACAGGAGATCAGGGAGTACTGATTAGTTAATGTGGAGGGATTGAAGGATACCCTATAGTGAGTCGTATTA
GL2_MERFISH 19218b5c-02 RS0994 Olfr323__ENSMUST00000070804__1__30__0.53333__72.1106__1 RS0247 RS0237 T7p	ATGTCTATTGCATTGGCATTAGTGAAGTGGAAGGTGAGATTCGTGACCTTGGATAGGTTTTGGGGCTCCATAAGGGTGTGTTTGTAAAGGGTGGGTTGATTAGTGGTAGAAACCCTATAGTGAGTCGTATTA
GL2_MERFISH 19218b5c-02 RS1496 Il1f6__ENSMUST00000028361__317__30__0.53333__70.7679__1 RS2283 RS2285 T7p	ATGTCTATTGCATTGGCATTAAGGTAATGAGTTAGAGGTGACCCCCTGTTCGTCTCAAGAGTGTCCAGATAAGTGGTATGAATGAAATGGGTGTAGAATGGGTTTGTGGGTTCCCTATAGTGAGTCGTATTA
GL2_MERFISH 19218b5c-02 RS3592 Olfr715b__ENSMUST00000215713__2454__30__0.4__65.371__0.83455 RS1312 RS2287 T7p	ATGTCTATTGCATTGGCATTAAGGTTTGGATTTGTATGGGACCTTCATTTTAGTCCTTCAGGCATAGAGTTAGAATGTTAGGTTAGTTGGGAGTTGGTGATTGGGAGAGTATCCCTATAGTGAGTCGTATTA
GL2_MERFISH 19218b5c-02 RS2283 RS2287 Vmn1r81__ENSMUST00000227080__5743__30__0.5__68.7294__0.80602 RS3583 T7p	ATGTCTATTGCATTGGCATTAGTGGTATGAATGAAATGGGTGTTGGTGATTGGGAGAGTATAGTCCTAGAGATTCTAGGTGTGCTGTCAGGAGATGGTGTAAGAGTAGGAGTCCCTATAGTGAGTCGTATTA
GL2_MERFISH 19218b5c-02 RS0994 Vmn2r3__ENSMUST00000232849__9540__30__0.43333__67.4784__1 RS1312 RS0578 T7p	ATGTCTATTGCATTGGCATTAGTGAAGTGGAAGGTGAGATTGAACTTCCTAGAAAATCCCAGGGAATGCAAAGAATGTTAGGTTAGTTGGGAGGGTGGTTTAGTGTGTGTTTCCCTATAGTGAGTCGTATTA
GL2_MERFISH 19218b5c-02 RS0584 Olfr767__ENSMUST00000213579__4016__30__0.6__74.2481__0.86266 RS0994 RS1047 T7p	ATGTCTATTGCATTGGCATTATGGGAGGATTGAGATGAGTTTGGGTATGGAATTGGGGGGGAGGGTATGGGAGTGAAGTGGAAGGTGAGATTAGTTGGGTATGGAGAAAGGTCCCTATAGTGAGTCGTATTA
GL2_MERFISH 19218b5c-02 RS0805 Olfr472__ENSMUST00000209670__4619__30__0.46667__67.396__0.87551 RS2285 RS0763 T7p	ATGTCTATTGCATTGGCATTAGGGATGTGATTTGTTAGGAAGCCTCAGTAAAACAGCCTCTCATAAGACAGAGTAGAATGGGTTTGTGGGTTGGGTAGTGGGAATGATTTATCCCTATAGTGAGTCGTATTA
GL2_MERFISH 19218b5c-02 RS0247 RS2288 Grin2b__ENSMUST00000152012__1462__30__0.43333__68.2393__0.92857 RS1520 T7p	ATGTCTATTGCATTGGCATTAAGGGTGTGTTTGTAAAGGGTGGGATTTGGTGTGATTGTGTACTTCGAAGATGTAGGTGGCTTCTTCCTTTATTAGGAAGGATGTTGTAGGACCCTATAGTGAGTCGTATTA
GL2_MERFISH 19218b5c-02 RS2285 Olfr472__ENSMUST00000209670__22__30__0.5__71.583__1 RS0707 RS0763 T7p	ATGTCTATTGCATTGGCATTAGTAGAATGGGTTTGTGGGTTAAGGGGCTCTGGGTAAGCATAACAAACCCTATGTGGTTTGGAGATGATAGAGGGTAGTGGGAATGATTTATCCCTATAGTGAGTCGTATTA
GL2_MERFISH 19218b5c-02 RS0307 RS3583 Vmn2r57__ENSMUST00000233555__4571__30__0.5__70.4076__1 RS1719 T7p	ATGTCTATTGCATTGGCATTATGTGGAGGGATTGAAGGATAGATGGTGTAAGAGTAGGAGTGAAGCAGTACCTCAGTCAACGGAGCATTCAAGTGGGTGGGTTGAATAAGAACCCTATAGTGAGTCGTATTA
GL2_MERFISH 19218b5c-02 RS1520 Gli2__ENSMUST00000062483__3242__30__0.5__70.1074__1 RS0332 RS0967 T7p	ATGTCTATTGCATTGGCATTATTAGGAAGGATGTTGTAGGAGTGGAAACGTTGCACTCGAGGCAGAATAAGAGGGAGAATGAGGTGTAATGTTAGAGGGAGTAAGATGAGGACCCTATAGTGAGTCGTATTA
GL2_MERFISH 19218b5c-02 RS1316 RS0083 Olfr786__ENSMUST00000204529__2716__30__0.4__65.9448__1 RS0332 T7p	ATGTCTATTGCATTGGCATTAGAAGGTTGTAGTTAGGATGTATAGGAAATGGTGGTAGTGTGCTGCTCAATTTATGACAATGAGAAAGCAGAGGGAGAATGAGGTGTAATGTCCCTATAGTGAGTCGTATTA
GL2_MERFISH 19218b5c-02 RS1496 RS1719 Olfr1271__ENSMUST00000217396__538__30__0.53333__72.1458__1 RS0763 T7p	ATGTCTATTGCATTGGCATTAAGGTAATGAGTTAGAGGTGAGTGGGTGGGTTGAATAAGAAGGCTTGAGATGTTATGCTGGCAAGGGGGTAAGGGTAGTGGGAATGATTTATCCCTATAGTGAGTCGTATTA
GL2_MERFISH 19218b5c-02 RS0175 Olfr250__ENSMUST00000216168__1714__30__0.4__65.1192__1 RS1047 RS0996 T7p	ATGTCTATTGCATTGGCATTATGAAAGGAATGGGTTGTGGTGCTGAGTATAGGAAAACTCTGTCTTCACATAAGTTGGGTATGGAGAAAGGTGAATGGAGGGTTAGAGGTAACCCTATAGTGAGTCGTATTA
GL2_MERFISH 19218b5c-02 RS0247 RS0578 Olfr1250__ENSMUST00000111527__441__30__0.46667__70.0396__1 RS1199 T7p	ATGTCTATTGCATTGGCATTAAGGGTGTGTTTGTAAAGGGTGGGTGGTTTAGTGTGTGTTTATGCTGGAGAGCAAAAGCCTAGAGGAACATAGAGGTGGTTGGAAAGTTTGACCCTATAGTGAGTCGTATTA
GL2_MERFISH 19218b5c-02 RS1312 RS0820 C3ar1__ENSMUST00000042081__382__30__0.6__74.0421__0.89708 RS0996 T7p	ATGTCTATTGCATTGGCATTAGAATGTTAGGTTAGTTGGGAGATGAAGATTGAGGGAAGAACAAGGAGAGGCAGCAGAGGAAATCGGCCAGAGAATGGAGGGTTAGAGGTAACCCTATAGTGAGTCGTATTA
GL2_MERFISH 19218b5c-02 RS0805 RS0763 P2ry4__ENSMUST00000053373__737__30__0.5__71.5538__1 RS0994 T7p	ATGTCTATTGCATTGGCATTAGGGATGTGATTTGTTAGGAAGGGTAGTGGGAATGATTTATACCAAACACCTAGGCAGAGAAGACCTGCAAAGTGAAGTGGAAGGTGAGATTCCCTATAGTGAGTCGTATTA
GL2_MERFISH 19218b5c-02 RS2285 RS1312 Hgf__ENSMUST00000199581__266__30__0.4__65.5459__1 RS0468 T7p	ATGTCTATTGCATTGGCATTAGTAGAATGGGTTTGTGGGTTGAATGTTAGGTTAGTTGGGAAGTAATGGGTCTTCCTTGGTAAGAGTAGTTAAGGAGGAGGGTAATGATAGACCCTATAGTGAGTCGTATTA
GL2_MERFISH 19218b5c-02 RS0896 RS0255 Olfr1341__ENSMUST00000214131__577__30__0.4__66.0776__1 RS0707 T7p	ATGTCTATTGCATTGGCATTAGGGATTATGGGTTTGTAGTAAGGTTAGGTTGAGAATAGGAGCATTTAAGTTTCCTTCAGACAACCAGGTAATGTGGTTTGGAGATGATAGACCCTATAGTGAGTCGTATTA
GL2_MERFISH 19218b5c-02 RS1199 Vmn1r71__ENSMUST00000227940__3061__30__0.4__65.6702__1 RS2283 RS2287 T7p	ATGTCTATTGCATTGGCATTAGAGGTGGTTGGAAAGTTTGAGATACAGCAGAAAACAAGGTTGTTGCTATGAGTGGTATGAATGAAATGGGTGTTGGTGATTGGGAGAGTATCCCTATAGTGAGTCGTATTA
GL2_MERFISH 19218b5c-02 RS0247 RS2288 Gabra1__ENSMUST00000206105__549__30__0.46667__67.6795__1 RS0584 T7p	ATGTCTATTGCATTGGCATTAAGGGTGTGTTTGTAAAGGGTGGGATTTGGTGTGATTGTGTGGAGTCCAGATTTTACTGGCCATAAGGTTGATGGGAGGATTGAGATGAGTTCCCTATAGTGAGTCGTATTA
GL2_MERFISH 19218b5c-02 RS0707 Rspo4__ENSMUST00000042217__2039__30__0.53333__72.2091__1 RS0996 RS0083 T7p	ATGTCTATTGCATTGGCATTATGTGGTTTGGAGATGATAGAGAAACAATGGCAGCTCCTAGGCCAAATGGCAGAATGGAGGGTTAGAGGTAAATAGGAAATGGTGGTAGTGTCCCTATAGTGAGTCGTATTA
GL2_MERFISH 19218b5c-02 RS0967 RS1953 Olfr1280__ENSMUST00000213551__4833__30__0.4__66.8605__1 RS0247 T7p	ATGTCTATTGCATTGGCATTATAGAGGGAGTAAGATGAGGATGAATGGGAGTTGAGGAAATAAAGCTGAAAACCACAAGTGGTATTTACCGAAGGGTGTGTTTGTAAAGGGTCCCTATAGTGAGTCGTATTA
GL2_MERFISH 19218b5c-02 RS0247 Vmn1r39__ENSMUST00000228919__1664__30__0.4__65.5041__1 RS0255 RS0996 T7p	ATGTCTATTGCATTGGCATTAAGGGTGTGTTTGTAAAGGGTCTTCTAGGCAGCAGAATTGTCAAAAGAATGAAGGTTAGGTTGAGAATAGGAGAATGGAGGGTTAGAGGTAACCCTATAGTGAGTCGTATTA
GL2_MERFISH 19218b5c-02 RS0896 Olig2__ENSMUST00000035608__715__30__0.53333__71.755__1 RS1719 RS0332 T7p	ATGTCTATTGCATTGGCATTAGGGATTATGGGTTTGTAGTAGTTGGTGAGCATGAGGATGTAGTTTCGCGCAGTGGGTGGGTTGAATAAGAAGGGAGAATGAGGTGTAATGTCCCTATAGTGAGTCGTATTA
GL2_MERFISH 19218b5c-02 RS1261 Adgrf5__ENSMUST00000225962__3130__30__0.4__65.4482__1 RS0896 RS0763 T7p	ATGTCTATTGCATTGGCATTAGAGGAGTGGATAAATGGTGTGGCATTGAGGAGAGTAAATATGATGTGGAAAGGGATTATGGGTTTGTAGTAGGGTAGTGGGAATGATTTATCCCTATAGTGAGTCGTATTA
GL2_MERFISH 19218b5c-02 RS1520 Slc32a1__ENSMUST00000045738__1933__30__0.56667__74.0136__0.85714 RS0967 RS3583 T7p	ATGTCTATTGCATTGGCATTATTAGGAAGGATGTTGTAGGAATGGCCACATCGAAGAAGACCTGGTGCCACATAGAGGGAGTAAGATGAGGAGATGGTGTAAGAGTAGGAGTCCCTATAGTGAGTCGTATTA
GL2_MERFISH 19218b5c-02 RS0332 RS0793 Vmn2r83__ENSMUST00000233240__1676__30__0.46667__67.4665__0.92928 RS0967 T7p	ATGTCTATTGCATTGGCATTAGGGAGAATGAGGTGTAATGTGGATGTTATGAGTGTTGGGTGTGTCCATATTCAGAGTGAGCATCCATGTCATAGAGGGAGTAAGATGAGGACCCTATAGTGAGTCGTATTA
GL2_MERFISH 19218b5c-02 RS0175 RS0994 Tas2r123__ENSMUST00000071696__646__30__0.46667__68.301__1 RS0996 T7p	ATGTCTATTGCATTGGCATTATGAAAGGAATGGGTTGTGGTGTGAAGTGGAAGGTGAGATTTGAGAAGATGAGCATGAGAAAGGCTACCAGAGAATGGAGGGTTAGAGGTAACCCTATAGTGAGTCGTATTA
GL2_MERFISH 19218b5c-02 RS0468 RS1040 Ccl24__ENSMUST00000201401__190__30__0.4__66.8665__1 RS0015 T7p	ATGTCTATTGCATTGGCATTAAGGAGGAGGGTAATGATAGATGGGATAGTATGTGGAAAGTCCACTCGGTTTTCTGGAATTTTCTTGGAAAAGGGATGTATTGAAGGAGGATCCCTATAGTGAGTCGTATTA
GL2_MERFISH 19218b5c-02 RS1261 RS1312 Taar2__ENSMUST00000079134__272__30__0.5__69.7741__0.85714 RS0584 T7p	ATGTCTATTGCATTGGCATTAGAGGAGTGGATAAATGGTGTGAATGTTAGGTTAGTTGGGAGTCCGAAATACCAGCAGTTTTCCACTGACCATGGGAGGATTGAGATGAGTTCCCTATAGTGAGTCGTATTA
GL2_MERFISH 19218b5c-02 RS1316 RS0247 Olfr1226__ENSMUST00000216445__2235__30__0.46667__68.3957__1 RS3583 T7p	ATGTCTATTGCATTGGCATTAGAAGGTTGTAGTTAGGATGTAGGGTGTGTTTGTAAAGGGTTACTGCCTTACCTGCTCATCCCTAGTAGTTAGATGGTGTAAGAGTAGGAGTCCCTATAGTGAGTCGTATTA
GL2_MERFISH 19218b5c-02 RS0332 RS2287 Olfr209__ENSMUST00000208875__506__30__0.43333__67.9755__0.78571 RS0805 T7p	ATGTCTATTGCATTGGCATTAGGGAGAATGAGGTGTAATGTGTTGGTGATTGGGAGAGTATACTACATAGAGCAGAGGTTTGCATATGGCTAGGGATGTGATTTGTTAGGAACCCTATAGTGAGTCGTATTA
GL2_MERFISH 19218b5c-02 RS0247 Olfr177__ENSMUST00000217377__2175__30__0.5__68.3118__0.78604 RS0307 RS0967 T7p	ATGTCTATTGCATTGGCATTAAGGGTGTGTTTGTAAAGGGTGGCCTATCCTCCCATTGATGACTGATTAGGATGTGGAGGGATTGAAGGATATAGAGGGAGTAAGATGAGGACCCTATAGTGAGTCGTATTA
GL2_MERFISH 19218b5c-02 RS3583 RS0332 Itgae__ENSMUST00000006101__1479__30__0.6__73.2496__1 RS0793 T7p	ATGTCTATTGCATTGGCATTAGATGGTGTAAGAGTAGGAGTGGGAGAATGAGGTGTAATGTATCCTCCTCTCTGTCCTCCTTCCGGAGCTCAGGATGTTATGAGTGTTGGGTCCCTATAGTGAGTCGTATTA
GL2_MERFISH 19218b5c-02 RS2288 Olfr998__ENSMUST00000052307__251__30__0.46667__66.5149__1 RS2285 RS1199 T7p	ATGTCTATTGCATTGGCATTAGGGATTTGGTGTGATTGTGTCAGAGCATCTTAGGAGCTATGGAAGAAGAGAGTAGAATGGGTTTGTGGGTTGAGGTGGTTGGAAAGTTTGACCCTATAGTGAGTCGTATTA
GL2_MERFISH 19218b5c-02 RS3583 RS0584 Nos1__ENSMUST00000142742__3538__30__0.5__69.9267__1 RS0332 T7p	ATGTCTATTGCATTGGCATTAGATGGTGTAAGAGTAGGAGTTGGGAGGATTGAGATGAGTTAGAGCTCATCTCCCTCCCTCATCTTCAGAAAGGGAGAATGAGGTGTAATGTCCCTATAGTGAGTCGTATTA
GL2_MERFISH 19218b5c-02 RS0307 RS0896 Olfr750__ENSMUST00000216202__119__30__0.4__66.0959__0.93303 RS0015 T7p	ATGTCTATTGCATTGGCATTATGTGGAGGGATTGAAGGATAGGGATTATGGGTTTGTAGTAGCCTGGTAAATCTGAAAAGGAGACAAAGAAAGGGATGTATTGAAGGAGGATCCCTATAGTGAGTCGTATTA
GL2_MERFISH 19218b5c-02 RS0639 RS0996 Pdgfb__ENSMUST00000000500__425__30__0.56667__73.2535__1 RS1040 T7p	ATGTCTATTGCATTGGCATTAAGTGTGGGATTGATGAGATAGAATGGAGGGTTAGAGGTAAGAGGAAAAGGAACACGGCAGCCGATGGTTCATGGGATAGTATGTGGAAAGTCCCTATAGTGAGTCGTATTA
GL2_MERFISH 19218b5c-02 RS0247 RS0896 Olfr1307__ENSMUST00000099604__5681__30__0.43333__66.0888__1 RS1496 T7p	ATGTCTATTGCATTGGCATTAAGGGTGTGTTTGTAAAGGGTGGGATTATGGGTTTGTAGTAGATTTACTATGGTTTAGGAAGCAGATCGGCAAGGTAATGAGTTAGAGGTGACCCTATAGTGAGTCGTATTA
GL2_MERFISH 19218b5c-02 RS1047 Olfr1437__ENSMUST00000207241__2556__30__0.4__67.612__1 RS0707 RS0763 T7p	ATGTCTATTGCATTGGCATTAAGTTGGGTATGGAGAAAGGTGTTGCCTTTTAATGCCCTTTGGCTAATTGTATGTGGTTTGGAGATGATAGAGGGTAGTGGGAATGATTTATCCCTATAGTGAGTCGTATTA
GL2_MERFISH 19218b5c-02 RS0708 Ache__ENSMUST00000196208__1463__30__0.46667__69.238__0.9974 RS0820 RS0332 T7p	ATGTCTATTGCATTGGCATTAGAGATTAGAGATGAGTTGGATCTAAGGGCTTCAGGTTCAGGCTCACATATAGATGAAGATTGAGGGAAGAAGGGAGAATGAGGTGTAATGTCCCTATAGTGAGTCGTATTA
GL2_MERFISH 19218b5c-02 RS2288 RS0996 Olfr967__ENSMUST00000213358__793__30__0.56667__74.213__0.77741 RS0307 T7p	ATGTCTATTGCATTGGCATTAGGGATTTGGTGTGATTGTGTGAATGGAGGGTTAGAGGTAATGCTGAAGGCTTTGGACCTGCCTTCAGTGGATGTGGAGGGATTGAAGGATACCCTATAGTGAGTCGTATTA
GL2_MERFISH 19218b5c-02 RS0083 Olfr109__ENSMUST00000217602__738__30__0.5__69.4429__1 RS0805 RS0820 T7p	ATGTCTATTGCATTGGCATTAATAGGAAATGGTGGTAGTGTGACAGAGCCTTCTTAAGCATTCTGCAGGACAGGGATGTGATTTGTTAGGAAGATGAAGATTGAGGGAAGAACCCTATAGTGAGTCGTATTA
GL2_MERFISH 19218b5c-02 RS1040 Nr6a1__ENSMUST00000076275__1364__30__0.43333__68.1541__1 RS0332 RS0548 T7p	ATGTCTATTGCATTGGCATTATGGGATAGTATGTGGAAAGTTGTATCGGATCTCTGGCAAGCACATCATAAAGGGAGAATGAGGTGTAATGTGAGGGTTTGTAAGGTGAATACCCTATAGTGAGTCGTATTA
GL2_MERFISH 19218b5c-02 RS1047 Ccr8__ENSMUST00000048777__930__30__0.46667__67.3653__1 RS0578 RS2287 T7p	ATGTCTATTGCATTGGCATTAAGTTGGGTATGGAGAAAGGTGTGGGTAAAAGAGATGACCTCTGTGACATGAGGGTGGTTTAGTGTGTGTTTGTTGGTGATTGGGAGAGTATCCCTATAGTGAGTCGTATTA
GL2_MERFISH 19218b5c-02 RS3583 Cd209f__ENSMUST00000156276__674__30__0.53333__73.6867__1 RS0967 RS0307 T7p	ATGTCTATTGCATTGGCATTAGATGGTGTAAGAGTAGGAGTTTTCCAAAAGCTGAACTTGAGGGCGCTGCCATAGAGGGAGTAAGATGAGGATGTGGAGGGATTGAAGGATACCCTATAGTGAGTCGTATTA
GL2_MERFISH 19218b5c-02 RS0255 Lpar1__ENSMUST00000107570__3132__30__0.4__66.0478__1 RS1316 RS0967 T7p	ATGTCTATTGCATTGGCATTAAGGTTAGGTTGAGAATAGGAGGCATCAATAAAAGTCCAAGTTCGTTTCACAGAAGGTTGTAGTTAGGATGTTAGAGGGAGTAAGATGAGGACCCTATAGTGAGTCGTATTA
GL2_MERFISH 19218b5c-02 RS0820 Ltk__ENSMUST00000182203__1151__30__0.6__74.0371__1 RS0578 RS0639 T7p	ATGTCTATTGCATTGGCATTAGATGAAGATTGAGGGAAGAAAGGTAGTGGCAGCCCTGGGCTATATCCTGGAGGGTGGTTTAGTGTGTGTTTAGTGTGGGATTGATGAGATACCCTATAGTGAGTCGTATTA
GL2_MERFISH 19218b5c-02 RS3583 Slc32a1__ENSMUST00000045738__2670__30__0.53333__72.2399__1 RS2287 RS0967 T7p	ATGTCTATTGCATTGGCATTAGATGGTGTAAGAGTAGGAGTCACGAGCACACCACACGCACAGTATACAGTAGTTGGTGATTGGGAGAGTATTAGAGGGAGTAAGATGAGGACCCTATAGTGAGTCGTATTA
GL2_MERFISH 19218b5c-02 RS3583 Hand2__ENSMUST00000040104__1817__30__0.6__72.9765__1 RS1261 RS0994 T7p	ATGTCTATTGCATTGGCATTAGATGGTGTAAGAGTAGGAGTGGTCCCTTACCACACGGGAGTGTCCTCTTCAGAGGAGTGGATAAATGGTGTGTGAAGTGGAAGGTGAGATTCCCTATAGTGAGTCGTATTA
GL2_MERFISH 19218b5c-02 RS2288 RS0967 Olfr1278__ENSMUST00000214669__5967__30__0.53333__69.4457__0.78679 RS0805 T7p	ATGTCTATTGCATTGGCATTAGGGATTTGGTGTGATTGTGTTAGAGGGAGTAAGATGAGGACTAGTTGGGGAGGTCTCTGGATAGCCTTTCAGGGATGTGATTTGTTAGGAACCCTATAGTGAGTCGTATTA
GL2_MERFISH 19218b5c-02 RS0708 RS2288 Vmn1r32__ENSMUST00000227014__42__30__0.43333__68.1609__1 RS1199 T7p	ATGTCTATTGCATTGGCATTAGAGATTAGAGATGAGTTGGAGGGATTTGGTGTGATTGTGTTTTCAGATTACCCAAAGGATCCTTCCTGCTAGAGGTGGTTGGAAAGTTTGACCCTATAGTGAGTCGTATTA
GL2_MERFISH 19218b5c-02 RS0708 RS0578 Olfr13__ENSMUST00000216179__76__30__0.5__72.4662__1 RS2283 T7p	ATGTCTATTGCATTGGCATTAGAGATTAGAGATGAGTTGGAGGGTGGTTTAGTGTGTGTTTTTCTGTGATGACGTTGGAAGCCTTGCTGCTAGTGGTATGAATGAAATGGGTCCCTATAGTGAGTCGTATTA
GL2_MERFISH 19218b5c-02 RS0307 RS0584 Olfr809__ENSMUST00000203598__945__30__0.46667__69.1738__0.85773 RS0083 T7p	ATGTCTATTGCATTGGCATTATGTGGAGGGATTGAAGGATATGGGAGGATTGAGATGAGTTCAACAATCATGTGTGAGGAGCAGGTTGAGAAATAGGAAATGGTGGTAGTGTCCCTATAGTGAGTCGTATTA
GL2_MERFISH 19218b5c-02 RS2288 Fzd7__ENSMUST00000114246__3006__30__0.4__65.4989__1 RS1040 RS0996 T7p	ATGTCTATTGCATTGGCATTAGGGATTTGGTGTGATTGTGTGCCTTCCCTAGAAAATGAAAAAGTAGCAACATGGGATAGTATGTGGAAAGTGAATGGAGGGTTAGAGGTAACCCTATAGTGAGTCGTATTA
GL2_MERFISH 19218b5c-02 RS0578 RS1040 Jag1__ENSMUST00000028735__2411__30__0.56667__71.4531__1 RS2285 T7p	ATGTCTATTGCATTGGCATTAGGGTGGTTTAGTGTGTGTTTTGGGATAGTATGTGGAAAGTGGTCTCGACATGTACCCCCGTAGTGACAAGAGTAGAATGGGTTTGTGGGTTCCCTATAGTGAGTCGTATTA
GL2_MERFISH 19218b5c-02 RS0793 RS0967 Gpr55__ENSMUST00000086975__889__30__0.43333__67.3533__1 RS1312 T7p	ATGTCTATTGCATTGGCATTAGGATGTTATGAGTGTTGGGTTAGAGGGAGTAAGATGAGGAGAGACCACAAAGATGACAAGATTGGTAGCAAGAATGTTAGGTTAGTTGGGACCCTATAGTGAGTCGTATTA
GL2_MERFISH 19218b5c-02 RS0793 Ptger1__ENSMUST00000159935__1160__30__0.4__65.5483__0.95376 RS0639 RS2285 T7p	ATGTCTATTGCATTGGCATTAGGATGTTATGAGTGTTGGGTAGAGATCCTAAAGAGAGTGAAGAAAAGGGTAAGTGTGGGATTGATGAGATAGTAGAATGGGTTTGTGGGTTCCCTATAGTGAGTCGTATTA
GL2_MERFISH 19218b5c-02 RS0175 Bmp8b__ENSMUST00000002457__1184__30__0.5__70.7656__1 RS0820 RS1953 T7p	ATGTCTATTGCATTGGCATTATGAAAGGAATGGGTTGTGGTTGGTGGAGTTCATACAGGAGTTCAGTGGGTAGATGAAGATTGAGGGAAGAATGAATGGGAGTTGAGGAAATCCCTATAGTGAGTCGTATTA
GL2_MERFISH 19218b5c-02 RS0708 RS1719 Olfr1271__ENSMUST00000217396__3081__30__0.4__66.4288__1 RS0763 T7p	ATGTCTATTGCATTGGCATTAGAGATTAGAGATGAGTTGGAGTGGGTGGGTTGAATAAGAATAAAACAAACGGAGGGAAAGGTTGAAAGAGAGGGTAGTGGGAATGATTTATCCCTATAGTGAGTCGTATTA
GL2_MERFISH 19218b5c-02 RS1316 Asic3__ENSMUST00000197210__562__30__0.53333__72.0755__1 RS0996 RS0175 T7p	ATGTCTATTGCATTGGCATTAGAAGGTTGTAGTTAGGATGTGGATGGTAAGCAGGCTGGCTCCGATAAACAAGAATGGAGGGTTAGAGGTAATGAAAGGAATGGGTTGTGGTCCCTATAGTGAGTCGTATTA
GL2_MERFISH 19218b5c-02 RS1719 RS0820 Adgra2__ENSMUST00000178514__2480__30__0.56667__72.5687__0.99627 RS1047 T7p	ATGTCTATTGCATTGGCATTAGTGGGTGGGTTGAATAAGAAGATGAAGATTGAGGGAAGAACCACCGGTATGTAGAAGGCACCAAGGCTTGAAGTTGGGTATGGAGAAAGGTCCCTATAGTGAGTCGTATTA
GL2_MERFISH 19218b5c-02 RS1312 RS1047 Olfr1167__ENSMUST00000216951__4153__30__0.53333__70.4246__0.78702 RS0584 T7p	ATGTCTATTGCATTGGCATTAGAATGTTAGGTTAGTTGGGAAGTTGGGTATGGAGAAAGGTCCACTGATGGATGACTAGGCCATCTTCTGCATGGGAGGATTGAGATGAGTTCCCTATAGTGAGTCGTATTA
GL2_MERFISH 19218b5c-02 RS0708 RS2285 Gabrb1__ENSMUST00000031122__7705__30__0.4__65.1042__1 RS0175 T7p	ATGTCTATTGCATTGGCATTAGAGATTAGAGATGAGTTGGAGTAGAATGGGTTTGTGGGTTACAACTTGAGTGATAAGAGATTCTGGGAAGATGAAAGGAATGGGTTGTGGTCCCTATAGTGAGTCGTATTA
GL2_MERFISH 19218b5c-02 RS1047 Vmn1r46__ENSMUST00000205088__9891__30__0.46667__69.6615__1 RS0793 RS2285 T7p	ATGTCTATTGCATTGGCATTAAGTTGGGTATGGAGAAAGGTCAGGCTGCTTCCAGATAAACACCAGGTTTTAGGATGTTATGAGTGTTGGGTGTAGAATGGGTTTGTGGGTTCCCTATAGTGAGTCGTATTA
GL2_MERFISH 19218b5c-02 RS0996 RS1261 Olfr1090__ENSMUST00000217043__939__30__0.4__65.2336__0.92871 RS3592 T7p	ATGTCTATTGCATTGGCATTAGAATGGAGGGTTAGAGGTAAGAGGAGTGGATAAATGGTGTACAAATATTTCTCCAAGTCCTATGTAGGGCAAGGTTTGGATTTGTATGGGACCCTATAGTGAGTCGTATTA
GL2_MERFISH 19218b5c-02 RS1520 RS3583 Slc32a1__ENSMUST00000045738__2680__30__0.53333__72.67__1 RS0967 T7p	ATGTCTATTGCATTGGCATTATTAGGAAGGATGTTGTAGGAGATGGTGTAAGAGTAGGAGTTCTTATTCACCACGAGCACACCACACGCACATAGAGGGAGTAAGATGAGGACCCTATAGTGAGTCGTATTA
GL2_MERFISH 19218b5c-02 RS0548 Ccr7__ENSMUST00000103134__470__30__0.4__65.0374__1 RS0708 RS3583 T7p	ATGTCTATTGCATTGGCATTAGAGGGTTTGTAAGGTGAATAGAAGCTTAACTTATAGATGCCAAAGATGCCAGAGATTAGAGATGAGTTGGAGATGGTGTAAGAGTAGGAGTCCCTATAGTGAGTCGTATTA
GL2_MERFISH 19218b5c-02 RS2288 Adra2a__ENSMUST00000237285__549__30__0.43333__66.7998__1 RS1040 RS0307 T7p	ATGTCTATTGCATTGGCATTAGGGATTTGGTGTGATTGTGTCAAGTTTTATTTCTAAGCGGCAGGATCGAGATGGGATAGTATGTGGAAAGTTGTGGAGGGATTGAAGGATACCCTATAGTGAGTCGTATTA
GL2_MERFISH 19218b5c-02 RS0584 Nrg4__ENSMUST00000139261__1717__30__0.5__68.762__1 RS1047 RS1040 T7p	ATGTCTATTGCATTGGCATTATGGGAGGATTGAGATGAGTTCCATTAGAGTTTAGCTGGACTCTGGATGGCAAGTTGGGTATGGAGAAAGGTTGGGATAGTATGTGGAAAGTCCCTATAGTGAGTCGTATTA
GL2_MERFISH 19218b5c-02 RS2283 Clec4b2__ENSMUST00000088455__321__30__0.4__66.4452__1 RS0996 RS3592 T7p	ATGTCTATTGCATTGGCATTAGTGGTATGAATGAAATGGGTAGATGAGATTGGAATGGTATGTGTGGAGTTAGAATGGAGGGTTAGAGGTAAAGGTTTGGATTTGTATGGGACCCTATAGTGAGTCGTATTA
GL2_MERFISH 19218b5c-02 RS0763 P2ry4__ENSMUST00000053373__1336__30__0.46667__69.8743__1 RS0805 RS0994 T7p	ATGTCTATTGCATTGGCATTAGGGTAGTGGGAATGATTTATATAAGCAGGGAAGATGCTGTCTTGGTGGATAGGGATGTGATTTGTTAGGAAGTGAAGTGGAAGGTGAGATTCCCTATAGTGAGTCGTATTA
GL2_MERFISH 19218b5c-02 RS0175 Rxfp3__ENSMUST00000058007__1913__30__0.6__74.1602__1 RS1047 RS1953 T7p	ATGTCTATTGCATTGGCATTATGAAAGGAATGGGTTGTGGTGAGGCTATCCGCCACAGCAGGTTCTTGAGCAAGTTGGGTATGGAGAAAGGTTGAATGGGAGTTGAGGAAATCCCTATAGTGAGTCGTATTA
GL2_MERFISH 19218b5c-02 RS0805 RS0015 Cmklr1__ENSMUST00000047936__1495__30__0.56667__74.447__1 RS0237 T7p	ATGTCTATTGCATTGGCATTAGGGATGTGATTTGTTAGGAAGGGATGTATTGAAGGAGGATAGTGGGCATTGGAGCATTCCCAAAGGCTCCAGGGTTGATTAGTGGTAGAAACCCTATAGTGAGTCGTATTA
GL2_MERFISH 19218b5c-02 RS1199 Il1f9__ENSMUST00000057567__1191__30__0.43333__68.3406__1 RS0793 RS0707 T7p	ATGTCTATTGCATTGGCATTAGAGGTGGTTGGAAAGTTTGAGAAAACATGGTATGAATCAGGCCAATGGCTAGGATGTTATGAGTGTTGGGTTGTGGTTTGGAGATGATAGACCCTATAGTGAGTCGTATTA
GL2_MERFISH 19218b5c-02 RS3592 Olfr527__ENSMUST00000214858__1825__30__0.53333__71.9103__1 RS1496 RS1199 T7p	ATGTCTATTGCATTGGCATTAAGGTTTGGATTTGTATGGGAAGAGGGCTAGGAATAGGCCACACCCACATAAAGGTAATGAGTTAGAGGTGAGAGGTGGTTGGAAAGTTTGACCCTATAGTGAGTCGTATTA
GL2_MERFISH 19218b5c-02 RS0896 RS0967 Siglecf__ENSMUST00000012798__1499__30__0.5__69.6829__0.99864 RS0083 T7p	ATGTCTATTGCATTGGCATTAGGGATTATGGGTTTGTAGTATAGAGGGAGTAAGATGAGGAGCTGCTACTTTCAGGGCTGATTTCTTCCTGAATAGGAAATGGTGGTAGTGTCCCTATAGTGAGTCGTATTA
GL2_MERFISH 19218b5c-02 RS2285 RS2288 Il1rapl1__ENSMUST00000113964__1145__30__0.43333__67.6767__1 RS2287 T7p	ATGTCTATTGCATTGGCATTAGTAGAATGGGTTTGTGGGTTGGGATTTGGTGTGATTGTGTCTCTATGTCTCGGCATGAAATTTCCTTGCTAGTTGGTGATTGGGAGAGTATCCCTATAGTGAGTCGTATTA
GL2_MERFISH 19218b5c-02 RS0763 Olfr588-ps1__ENSMUST00000118682__2675__30__0.4__66.4094__0.94835 RS1199 RS1496 T7p	ATGTCTATTGCATTGGCATTAGGGTAGTGGGAATGATTTATCTAAGCAAATCCATTCCTCATGCTGTCTTTAGAGGTGGTTGGAAAGTTTGAAGGTAATGAGTTAGAGGTGACCCTATAGTGAGTCGTATTA
GL2_MERFISH 19218b5c-02 RS0793 RS0584 Vmn2r90__ENSMUST00000231659__674__30__0.53333__70.7237__1 RS0015 T7p	ATGTCTATTGCATTGGCATTAGGATGTTATGAGTGTTGGGTTGGGAGGATTGAGATGAGTTGGTAGGCTCTCCTTCCTGGACAGATTTCCTAGGGATGTATTGAAGGAGGATCCCTATAGTGAGTCGTATTA
GL2_MERFISH 19218b5c-02 RS1199 Olfr739__ENSMUST00000216949__2543__30__0.4__65.0148__1 RS1261 RS0307 T7p	ATGTCTATTGCATTGGCATTAGAGGTGGTTGGAAAGTTTGACCTAGAATTAAGTGCAGTTAGATTGGCCTAAGAGGAGTGGATAAATGGTGTTGTGGAGGGATTGAAGGATACCCTATAGTGAGTCGTATTA
GL2_MERFISH 19218b5c-02 RS0332 RS3583 Osmr__ENSMUST00000022746__3416__30__0.5__68.8852__1 RS0175 T7p	ATGTCTATTGCATTGGCATTAGGGAGAATGAGGTGTAATGTGATGGTGTAAGAGTAGGAGTCTGGAACTTGTTAGGTGGAGCCAATAGTCCATGAAAGGAATGGGTTGTGGTCCCTATAGTGAGTCGTATTA
GL2_MERFISH 19218b5c-02 RS0247 Ccr9__ENSMUST00000163559__1109__30__0.46667__69.5431__1 RS1199 RS3583 T7p	ATGTCTATTGCATTGGCATTAAGGGTGTGTTTGTAAAGGGTTAAGCGTCAACAGCCTGCACTACAAGAATGAGAGGTGGTTGGAAAGTTTGAGATGGTGTAAGAGTAGGAGTCCCTATAGTGAGTCGTATTA
GL2_MERFISH 19218b5c-02 RS1261 RS3583 Prf1__ENSMUST00000035419__858__30__0.6__73.7434__1 RS0255 T7p	ATGTCTATTGCATTGGCATTAGAGGAGTGGATAAATGGTGTGATGGTGTAAGAGTAGGAGTCCCATTCAGGGTCAGCTGACAGGTACGCAGAAGGTTAGGTTGAGAATAGGACCCTATAGTGAGTCGTATTA
GL2_MERFISH 19218b5c-02 RS0255 RS1316 Map2__ENSMUST00000141148__176__30__0.46667__69.3623__1 RS0793 T7p	ATGTCTATTGCATTGGCATTAAGGTTAGGTTGAGAATAGGAGAAGGTTGTAGTTAGGATGTAGATTAGCTGTTTCTTCGGCTAGAGGCAGAAGGATGTTATGAGTGTTGGGTCCCTATAGTGAGTCGTATTA
GL2_MERFISH 19218b5c-02 RS0307 Clec9a__ENSMUST00000088075__696__30__0.6__73.2704__1 RS1199 RS0468 T7p	ATGTCTATTGCATTGGCATTATGTGGAGGGATTGAAGGATAGAGGTATCCACAGATCTGGCCGGCTGATCGAGAGGTGGTTGGAAAGTTTGAAGGAGGAGGGTAATGATAGACCCTATAGTGAGTCGTATTA
GL2_MERFISH 19218b5c-02 RS1520 Avpr2__ENSMUST00000101470__1121__30__0.5__70.4677__1 RS0255 RS1719 T7p	ATGTCTATTGCATTGGCATTATTAGGAAGGATGTTGTAGGATGTATCCTTCATCAGAGAGGAGCTGGCTGTAAGGTTAGGTTGAGAATAGGAGTGGGTGGGTTGAATAAGAACCCTATAGTGAGTCGTATTA
GL2_MERFISH 19218b5c-02 RS1316 RS0083 Gabra4__ENSMUST00000197994__426__30__0.4__65.5251__1 RS0578 T7p	ATGTCTATTGCATTGGCATTAGAAGGTTGTAGTTAGGATGTATAGGAAATGGTGGTAGTGTGAGCTGTCATGTTATGTGAGACAGATTTCTAGGGTGGTTTAGTGTGTGTTTCCCTATAGTGAGTCGTATTA
GL2_MERFISH 19218b5c-02 RS0548 Cntf__ENSMUST00000112933__463__30__0.56667__71.8031__0.95242 RS1312 RS2285 T7p	ATGTCTATTGCATTGGCATTAGAGGGTTTGTAAGGTGAATACCTTGGAAGGTACGGTAAGCCTGGAGGTTCAGAATGTTAGGTTAGTTGGGAGTAGAATGGGTTTGTGGGTTCCCTATAGTGAGTCGTATTA
GL2_MERFISH 19218b5c-02 RS1520 RS0307 Nr5a1__ENSMUST00000112883__1958__30__0.5__70.0902__0.92857 RS0332 T7p	ATGTCTATTGCATTGGCATTATTAGGAAGGATGTTGTAGGATGTGGAGGGATTGAAGGATATGCCTCTGATAACAGGAGAGAGGGAAAGGAAGGGAGAATGAGGTGTAATGTCCCTATAGTGAGTCGTATTA
GL2_MERFISH 19218b5c-02 RS1316 RS0584 Olfr518__ENSMUST00000217803__281__30__0.56667__73.201__1 RS2287 T7p	ATGTCTATTGCATTGGCATTAGAAGGTTGTAGTTAGGATGTTGGGAGGATTGAGATGAGTTGCTCTGACCTCAGGATGCTGCAGTGGAAGAAGTTGGTGATTGGGAGAGTATCCCTATAGTGAGTCGTATTA
GL2_MERFISH 19218b5c-02 RS0578 RS1496 Ssbp2__ENSMUST00000042122__580__30__0.5__71.1647__1 RS0332 T7p	ATGTCTATTGCATTGGCATTAGGGTGGTTTAGTGTGTGTTTAGGTAATGAGTTAGAGGTGAATTCAGTGGGGGTCTCATTGCACCTCCATAAGGGAGAATGAGGTGTAATGTCCCTATAGTGAGTCGTATTA
GL2_MERFISH 19218b5c-02 RS1316 RS1719 Gria1__ENSMUST00000151045__1736__30__0.46667__70.1395__0.94918 RS0584 T7p	ATGTCTATTGCATTGGCATTAGAAGGTTGTAGTTAGGATGTGTGGGTGGGTTGAATAAGAATCGTCCTTCTTCAAACTCTTCACTGTGCCAATGGGAGGATTGAGATGAGTTCCCTATAGTGAGTCGTATTA
GL2_MERFISH 19218b5c-02 RS0175 Lefty1__ENSMUST00000037361__1440__30__0.4__65.3682__1 RS0307 RS3583 T7p	ATGTCTATTGCATTGGCATTATGAAAGGAATGGGTTGTGGTCTGTCCTTGGTTTGCAGTATCTATACATGTATGTGGAGGGATTGAAGGATAGATGGTGTAAGAGTAGGAGTCCCTATAGTGAGTCGTATTA
GL2_MERFISH 19218b5c-02 RS0083 Taar8c__ENSMUST00000170267__22__30__0.6__74.1002__0.85714 RS0307 RS0237 T7p	ATGTCTATTGCATTGGCATTAATAGGAAATGGTGGTAGTGTCGTGTTCTCATAGCAGAGCTGCAGGGCTGGATGTGGAGGGATTGAAGGATAGGGTTGATTAGTGGTAGAAACCCTATAGTGAGTCGTATTA
GL2_MERFISH 19218b5c-02 RS0468 RS0820 Vmn1r168__ENSMUST00000236919__5278__30__0.46667__69.3303__1 RS3583 T7p	ATGTCTATTGCATTGGCATTAAGGAGGAGGGTAATGATAGAGATGAAGATTGAGGGAAGAATCTCCATATGGCCATAGCTGGTTTCTCCTTAGATGGTGTAAGAGTAGGAGTCCCTATAGTGAGTCGTATTA
GL2_MERFISH 19218b5c-02 RS0820 Olfr1204__ENSMUST00000213283__3104__30__0.46667__70.0526__0.80212 RS0707 RS1040 T7p	ATGTCTATTGCATTGGCATTAGATGAAGATTGAGGGAAGAAACAGCAACATGACCAAAAGTGTGTCCACAGATGTGGTTTGGAGATGATAGATGGGATAGTATGTGGAAAGTCCCTATAGTGAGTCGTATTA
GL2_MERFISH 19218b5c-02 RS2285 Vmn2r82__ENSMUST00000232824__105__30__0.4__67.2214__1 RS2287 RS0707 T7p	ATGTCTATTGCATTGGCATTAGTAGAATGGGTTTGTGGGTTAATGATCCAGGTGAAAGTTGGCATCTGTAAAGTTGGTGATTGGGAGAGTATTGTGGTTTGGAGATGATAGACCCTATAGTGAGTCGTATTA
GL2_MERFISH 19218b5c-02 RS0247 RS1719 Vmn2r40__ENSMUST00000171942__3211__30__0.5__69.8182__0.92857 RS0707 T7p	ATGTCTATTGCATTGGCATTAAGGGTGTGTTTGTAAAGGGTGTGGGTGGGTTGAATAAGAAGAGAATGCTGGTCTTTCTATGGGTCACCCTATGTGGTTTGGAGATGATAGACCCTATAGTGAGTCGTATTA
GL2_MERFISH 19218b5c-02 RS0468 Mrgprg__ENSMUST00000058092__1554__30__0.6__74.0053__1 RS0237 RS0994 T7p	ATGTCTATTGCATTGGCATTAAGGAGGAGGGTAATGATAGACCCTTGGGGACACCTGAGAAGCAGAAGTGCAGGGTTGATTAGTGGTAGAAAGTGAAGTGGAAGGTGAGATTCCCTATAGTGAGTCGTATTA
GL2_MERFISH 19218b5c-02 RS0015 Olfr744__ENSMUST00000216690__221__30__0.56667__73.6234__0.7629 RS0083 RS3592 T7p	ATGTCTATTGCATTGGCATTAGGGATGTATTGAAGGAGGATAGCACAAAGAGGAGGATTTGCCCCTCCCTGAATAGGAAATGGTGGTAGTGTAGGTTTGGATTTGTATGGGACCCTATAGTGAGTCGTATTA
GL2_MERFISH 19218b5c-02 RS2285 Drd2__ENSMUST00000075764__214__30__0.56667__71.6363__1 RS0639 RS0805 T7p	ATGTCTATTGCATTGGCATTAGTAGAATGGGTTTGTGGGTTGGCATAGTAGTTGTAGTGGGGCCTGTCTGGAAGTGTGGGATTGATGAGATAGGGATGTGATTTGTTAGGAACCCTATAGTGAGTCGTATTA
GL2_MERFISH 19218b5c-02 RS0639 RS0805 Gpr141__ENSMUST00000065335__533__30__0.46667__67.9215__1 RS0967 T7p	ATGTCTATTGCATTGGCATTAAGTGTGGGATTGATGAGATAGGGATGTGATTTGTTAGGAATGCCAGTATAGGGTCACAAGAGGAATTCTCATAGAGGGAGTAAGATGAGGACCCTATAGTGAGTCGTATTA
GL2_MERFISH 19218b5c-02 RS1953 RS1520 Hrh2__ENSMUST00000209846__1532__30__0.43333__66.9608__1 RS0237 T7p	ATGTCTATTGCATTGGCATTATGAATGGGAGTTGAGGAAATTTAGGAAGGATGTTGTAGGAGTGCATGTTTTCTATAGAAGCACGTCCATGAGGGTTGATTAGTGGTAGAAACCCTATAGTGAGTCGTATTA
GL2_MERFISH 19218b5c-02 RS0996 RS0468 Tnfsf13b__ENSMUST00000208770__611__30__0.46667__69.5179__1 RS0247 T7p	ATGTCTATTGCATTGGCATTAGAATGGAGGGTTAGAGGTAAAGGAGGAGGGTAATGATAGATCATAACTCACATGGCACACTTCGGTTGTGAAGGGTGTGTTTGTAAAGGGTCCCTATAGTGAGTCGTATTA
GL2_MERFISH 19218b5c-02 RS0805 Il1f9__ENSMUST00000057567__431__30__0.5__69.8006__0.99952 RS0707 RS1199 T7p	ATGTCTATTGCATTGGCATTAGGGATGTGATTTGTTAGGAAGGTCCAAGTCAAAAACCTCCCCAAAGTCAGATGTGGTTTGGAGATGATAGAGAGGTGGTTGGAAAGTTTGACCCTATAGTGAGTCGTATTA
GL2_MERFISH 19218b5c-02 RS0237 RS0175 Oxtr__ENSMUST00000204027__900__30__0.4__67.477__0.86561 RS0896 T7p	ATGTCTATTGCATTGGCATTAGGGTTGATTAGTGGTAGAAATGAAAGGAATGGGTTGTGGTCCTTTTCCTTCCCAAATGTTTGTCAAGCAAAGGGATTATGGGTTTGTAGTACCCTATAGTGAGTCGTATTA
GL2_MERFISH 19218b5c-02 RS0967 Cntfr__ENSMUST00000102962__833__30__0.56667__74.6207__1 RS0468 RS0996 T7p	ATGTCTATTGCATTGGCATTATAGAGGGAGTAAGATGAGGAATTCAGGGTCGGGCCAAGTTGAGGGTGTCTAAGGAGGAGGGTAATGATAGAGAATGGAGGGTTAGAGGTAACCCTATAGTGAGTCGTATTA
GL2_MERFISH 19218b5c-02 RS0237 Il2rb__ENSMUST00000089398__844__30__0.5__70.3555__1 RS0896 RS0015 T7p	ATGTCTATTGCATTGGCATTAGGGTTGATTAGTGGTAGAAAACGTCTACGGGCCTCAAATTCCAAGTATGGAGGGATTATGGGTTTGTAGTAGGGATGTATTGAAGGAGGATCCCTATAGTGAGTCGTATTA
GL2_MERFISH 19218b5c-02 RS0237 RS0584 Olfr713__ENSMUST00000213623__1047__30__0.4__66.4365__1 RS0175 T7p	ATGTCTATTGCATTGGCATTAGGGTTGATTAGTGGTAGAAATGGGAGGATTGAGATGAGTTATAAGCTTCCCAAGGAAAGTCATGAACCTAATGAAAGGAATGGGTTGTGGTCCCTATAGTGAGTCGTATTA
GL2_MERFISH 19218b5c-02 RS2283 RS1719 Olfr57__ENSMUST00000203906__368__30__0.46667__68.947__1 RS1316 T7p	ATGTCTATTGCATTGGCATTAGTGGTATGAATGAAATGGGTGTGGGTGGGTTGAATAAGAAGAAGTGAAGCAGATGTCCACAAAGGACAGAAGAAGGTTGTAGTTAGGATGTCCCTATAGTGAGTCGTATTA
GL2_MERFISH 19218b5c-02 RS0793 Npffr1__ENSMUST00000020287__2560__30__0.56667__74.176__1 RS0820 RS0763 T7p	ATGTCTATTGCATTGGCATTAGGATGTTATGAGTGTTGGGTAACATTGCTGTCTGTGGCCCTGTGACCCTGAGATGAAGATTGAGGGAAGAAGGGTAGTGGGAATGATTTATCCCTATAGTGAGTCGTATTA
GL2_MERFISH 19218b5c-02 RS3592 RS2288 Olfr129__ENSMUST00000216476__1007__30__0.46667__70.1993__1 RS1199 T7p	ATGTCTATTGCATTGGCATTAAGGTTTGGATTTGTATGGGAGGGATTTGGTGTGATTGTGTTTCCCCATGAAACTATTGCCAAATGGGCACAGAGGTGGTTGGAAAGTTTGACCCTATAGTGAGTCGTATTA
GL2_MERFISH 19218b5c-02 RS1261 Il20rb__ENSMUST00000136856__131__30__0.5__72.1341__1 RS1496 RS0994 T7p	ATGTCTATTGCATTGGCATTAGAGGAGTGGATAAATGGTGTAAGCCAACAAACGCAAACAGAGCTAGTGCCAAGGTAATGAGTTAGAGGTGAGTGAAGTGGAAGGTGAGATTCCCTATAGTGAGTCGTATTA
GL2_MERFISH 19218b5c-02 RS0468 Il25__ENSMUST00000037863__1__30__0.6__73.1663__0.89859 RS0967 RS0793 T7p	ATGTCTATTGCATTGGCATTAAGGAGGAGGGTAATGATAGACCTTCTGAGAGAGGCTGACTGGAGCAGCTGATAGAGGGAGTAAGATGAGGAGGATGTTATGAGTGTTGGGTCCCTATAGTGAGTCGTATTA
GL2_MERFISH 19218b5c-02 RS2285 RS0332 Vmn2r116__ENSMUST00000234055__1881__30__0.4__65.0369__0.98849 RS0468 T7p	ATGTCTATTGCATTGGCATTAGTAGAATGGGTTTGTGGGTTGGGAGAATGAGGTGTAATGTGTGGAGAGAGAAACAGTAAATACAACTCCAAAGGAGGAGGGTAATGATAGACCCTATAGTGAGTCGTATTA
GL2_MERFISH 19218b5c-02 RS0332 RS0805 Olfr1356__ENSMUST00000205100__874__30__0.46667__68.6342__0.76954 RS3583 T7p	ATGTCTATTGCATTGGCATTAGGGAGAATGAGGTGTAATGTGGGATGTGATTTGTTAGGAACCACCAAAAGATGAGACCCACAGGTAGAAAAGATGGTGTAAGAGTAGGAGTCCCTATAGTGAGTCGTATTA
GL2_MERFISH 19218b5c-02 RS1261 Hrh3__ENSMUST00000166392__243__30__0.53333__70.6206__1 RS2287 RS0896 T7p	ATGTCTATTGCATTGGCATTAGAGGAGTGGATAAATGGTGTCATCCTCCAGCCCATCAATGTCTTCTGGACAGTTGGTGATTGGGAGAGTATGGGATTATGGGTTTGTAGTACCCTATAGTGAGTCGTATTA
GL2_MERFISH 19218b5c-02 RS0793 RS0805 Acvr1__ENSMUST00000112599__750__30__0.5__69.7204__1 RS0083 T7p	ATGTCTATTGCATTGGCATTAGGATGTTATGAGTGTTGGGTGGGATGTGATTTGTTAGGAACATTGGTGGTGATGAGCCCTTCAATGGTACAATAGGAAATGGTGGTAGTGTCCCTATAGTGAGTCGTATTA
GL2_MERFISH 19218b5c-02 RS1040 Olfr1410__ENSMUST00000217316__6357__30__0.43333__65.7304__1 RS2287 RS0468 T7p	ATGTCTATTGCATTGGCATTATGGGATAGTATGTGGAAAGTGTCATAACTGGTAGTCCTAGGCAAGTTTTCAGTTGGTGATTGGGAGAGTATAGGAGGAGGGTAATGATAGACCCTATAGTGAGTCGTATTA
GL2_MERFISH 19218b5c-02 RS2285 P2rx2__ENSMUST00000200037__681__30__0.46667__67.2045__1 RS1040 RS1953 T7p	ATGTCTATTGCATTGGCATTAGTAGAATGGGTTTGTGGGTTCAGTATGGATCAGAGTCCTGATCAAACGTGATGGGATAGTATGTGGAAAGTTGAATGGGAGTTGAGGAAATCCCTATAGTGAGTCGTATTA
GL2_MERFISH 19218b5c-02 RS1496 RS0332 Olfr165__ENSMUST00000206410__731__30__0.43333__67.3584__0.99919 RS1199 T7p	ATGTCTATTGCATTGGCATTAAGGTAATGAGTTAGAGGTGAGGGAGAATGAGGTGTAATGTCTCAGCTGAAGCCATTTTAATGACAGCAAGAGAGGTGGTTGGAAAGTTTGACCCTATAGTGAGTCGTATTA
GL2_MERFISH 19218b5c-02 RS0175 Olfr753-ps1__ENSMUST00000208970__496__30__0.43333__68.597__1 RS2285 RS1199 T7p	ATGTCTATTGCATTGGCATTATGAAAGGAATGGGTTGTGGTGAGCACAAGACAACCACAAACAGAACCTTTAGTAGAATGGGTTTGTGGGTTGAGGTGGTTGGAAAGTTTGACCCTATAGTGAGTCGTATTA
GL2_MERFISH 19218b5c-02 RS0805 RS0820 Hrh4__ENSMUST00000234084__818__30__0.5__72.1379__1 RS3583 T7p	ATGTCTATTGCATTGGCATTAGGGATGTGATTTGTTAGGAAGATGAAGATTGAGGGAAGAAAGCAAATGGCAAAAGCGCTCAGAAGGATGGAGATGGTGTAAGAGTAGGAGTCCCTATAGTGAGTCGTATTA
GL2_MERFISH 19218b5c-02 RS2287 Gpr1__ENSMUST00000050536__1549__30__0.5__70.1112__1 RS0578 RS1312 T7p	ATGTCTATTGCATTGGCATTAGTTGGTGATTGGGAGAGTATGCACTCCTGAGTTGTTCACTGACTGTACCAAGGGTGGTTTAGTGTGTGTTTGAATGTTAGGTTAGTTGGGACCCTATAGTGAGTCGTATTA
GL2_MERFISH 19218b5c-02 RS1312 RS1316 Vmn1r58__ENSMUST00000226315__6069__30__0.43333__66.9791__1 RS2283 T7p	ATGTCTATTGCATTGGCATTAGAATGTTAGGTTAGTTGGGAGAAGGTTGTAGTTAGGATGTGAGGTTCAGCCCACCATCATAATAGCATAAAGTGGTATGAATGAAATGGGTCCCTATAGTGAGTCGTATTA
GL2_MERFISH 19218b5c-02 RS0707 Gpr62__ENSMUST00000164834__1284__30__0.46667__67.5792__0.92857 RS0820 RS0332 T7p	ATGTCTATTGCATTGGCATTATGTGGTTTGGAGATGATAGACTTTCCCCAACTCAGAAGAAATGTCTCAGGAGATGAAGATTGAGGGAAGAAGGGAGAATGAGGTGTAATGTCCCTATAGTGAGTCGTATTA
GL2_MERFISH 19218b5c-02 RS1040 RS3583 Olfr1033__ENSMUST00000214546__807__30__0.46667__69.5098__0.86 RS0175 T7p	ATGTCTATTGCATTGGCATTATGGGATAGTATGTGGAAAGTGATGGTGTAAGAGTAGGAGTATATTCTTTCACAAAGGTCCCTGCACAGGCATGAAAGGAATGGGTTGTGGTCCCTATAGTGAGTCGTATTA
GL2_MERFISH 19218b5c-02 RS2287 Vmn1r76__ENSMUST00000226947__1028__30__0.53333__73.0957__0.87343 RS2285 RS0083 T7p	ATGTCTATTGCATTGGCATTAGTTGGTGATTGGGAGAGTATACTCACCATGGAGACACTTGAGCCAGCCATAGTAGAATGGGTTTGTGGGTTATAGGAAATGGTGGTAGTGTCCCTATAGTGAGTCGTATTA
GL2_MERFISH 19218b5c-02 RS1047 Musk__ENSMUST00000102893__1830__30__0.43333__65.4764__1 RS0015 RS0548 T7p	ATGTCTATTGCATTGGCATTAAGTTGGGTATGGAGAAAGGTCGGACATACTCAATGTTATTCCTCGGATACAGGGATGTATTGAAGGAGGATGAGGGTTTGTAAGGTGAATACCCTATAGTGAGTCGTATTA
GL2_MERFISH 19218b5c-02 RS0820 RS1261 Cxcl9__ENSMUST00000113093__2417__30__0.53333__71.1203__1 RS0175 T7p	ATGTCTATTGCATTGGCATTAGATGAAGATTGAGGGAAGAAGAGGAGTGGATAAATGGTGTCTCTCTAGAGCAGTTTCCAGCTCCCACACAATGAAAGGAATGGGTTGTGGTCCCTATAGTGAGTCGTATTA
GL2_MERFISH 19218b5c-02 RS2285 RS1316 Tnfrsf17__ENSMUST00000023140__93__30__0.46667__68.7819__1 RS0255 T7p	ATGTCTATTGCATTGGCATTAGTAGAATGGGTTTGTGGGTTGAAGGTTGTAGTTAGGATGTAGAAACGGGAAGAGTGGACAGAAAATCGAGAAGGTTAGGTTGAGAATAGGACCCTATAGTGAGTCGTATTA
GL2_MERFISH 19218b5c-02 RS0805 Fbn1__ENSMUST00000028633__8205__30__0.56667__73.7157__1 RS0307 RS1316 T7p	ATGTCTATTGCATTGGCATTAGGGATGTGATTTGTTAGGAAATTAGAGCAACCGTAACTGCAGGGGGCCTGATGTGGAGGGATTGAAGGATAGAAGGTTGTAGTTAGGATGTCCCTATAGTGAGTCGTATTA
GL2_MERFISH 19218b5c-02 RS0996 Olfr1286__ENSMUST00000184954__1260__30__0.43333__67.3348__1 RS2285 RS1520 T7p	ATGTCTATTGCATTGGCATTAGAATGGAGGGTTAGAGGTAAGGATGTGCATGTAGATAGGGCTTTTGATGAAGTAGAATGGGTTTGTGGGTTTTAGGAAGGATGTTGTAGGACCCTATAGTGAGTCGTATTA
GL2_MERFISH 19218b5c-02 RS1719 Il17f__ENSMUST00000189301__324__30__0.5__71.862__0.88541 RS1040 RS0468 T7p	ATGTCTATTGCATTGGCATTAGTGGGTGGGTTGAATAAGAATGGTTTCTCCAATGGCTGCTTCTTCCCTCAATGGGATAGTATGTGGAAAGTAGGAGGAGGGTAATGATAGACCCTATAGTGAGTCGTATTA
GL2_MERFISH 19218b5c-02 RS0083 RS0015 Htr3b__ENSMUST00000008734__1662__30__0.4__65.1192__1 RS1520 T7p	ATGTCTATTGCATTGGCATTAATAGGAAATGGTGGTAGTGTGGGATGTATTGAAGGAGGATGGTTTACTGGTTTGGTCAATAGCCAATAAGATTAGGAAGGATGTTGTAGGACCCTATAGTGAGTCGTATTA
GL2_MERFISH 19218b5c-02 RS0584 RS1047 Nrg4__ENSMUST00000139261__995__30__0.5__68.9625__1 RS1040 T7p	ATGTCTATTGCATTGGCATTATGGGAGGATTGAGATGAGTTAGTTGGGTATGGAGAAAGGTGTAAGGTGGGAGCCAGTAATTACCTGCATCATGGGATAGTATGTGGAAAGTCCCTATAGTGAGTCGTATTA
GL2_MERFISH 19218b5c-02 RS0247 RS1047 Neat1__ENSMUST00000174287__1284__30__0.5__70.8469__1 RS0332 T7p	ATGTCTATTGCATTGGCATTAAGGGTGTGTTTGTAAAGGGTAGTTGGGTATGGAGAAAGGTCACCTTACGCAATCTTCTCGAGGCCAAGTTAGGGAGAATGAGGTGTAATGTCCCTATAGTGAGTCGTATTA
GL2_MERFISH 19218b5c-02 RS2287 RS1047 Olr1__ENSMUST00000032265__3059__30__0.6__74.362__1 RS0175 T7p	ATGTCTATTGCATTGGCATTAGTTGGTGATTGGGAGAGTATAGTTGGGTATGGAGAAAGGTGATGCTGAGGCTGGTTGGCATCCATGGGAGATGAAAGGAATGGGTTGTGGTCCCTATAGTGAGTCGTATTA
GL2_MERFISH 19218b5c-02 RS0255 Olfr867__ENSMUST00000212098__589__30__0.4__65.9685__1 RS1047 RS1199 T7p	ATGTCTATTGCATTGGCATTAAGGTTAGGTTGAGAATAGGAGCCCTTCACATCTTTGTTTCTTAGCGTATAAAGTTGGGTATGGAGAAAGGTGAGGTGGTTGGAAAGTTTGACCCTATAGTGAGTCGTATTA
GL2_MERFISH 19218b5c-02 RS0247 RS0332 Neat1__ENSMUST00000174287__64__30__0.5__68.326__1 RS1047 T7p	ATGTCTATTGCATTGGCATTAAGGGTGTGTTTGTAAAGGGTGGGAGAATGAGGTGTAATGTCTCTAATTCTGCCACCTCTCTCATCTGAGCAAGTTGGGTATGGAGAAAGGTCCCTATAGTGAGTCGTATTA
GL2_MERFISH 19218b5c-02 RS3592 Zbtb46__ENSMUST00000029106__3002__30__0.56667__73.3945__1 RS2287 RS0896 T7p	ATGTCTATTGCATTGGCATTAAGGTTTGGATTTGTATGGGATAGGCAGAGAGGCATAGCAGCACACTGCAGAGTTGGTGATTGGGAGAGTATGGGATTATGGGTTTGTAGTACCCTATAGTGAGTCGTATTA
GL2_MERFISH 19218b5c-02 RS1199 Tas2r109__ENSMUST00000067539__563__30__0.4__65.1086__1 RS0820 RS0707 T7p	ATGTCTATTGCATTGGCATTAGAGGTGGTTGGAAAGTTTGAGGACAGACAGGAAAATAATGTGACTTCCTAAGATGAAGATTGAGGGAAGAATGTGGTTTGGAGATGATAGACCCTATAGTGAGTCGTATTA
GL2_MERFISH 19218b5c-02 RS1316 RS2287 Vmn2r75__ENSMUST00000167830__5073__30__0.5__69.3546__1 RS0805 T7p	ATGTCTATTGCATTGGCATTAGAAGGTTGTAGTTAGGATGTGTTGGTGATTGGGAGAGTATGAGCCTGATGTATTCAGGACCCATATCCCAAGGGATGTGATTTGTTAGGAACCCTATAGTGAGTCGTATTA
GL2_MERFISH 19218b5c-02 RS0967 Ror1__ENSMUST00000039630__2101__30__0.53333__71.3719__1 RS0996 RS1199 T7p	ATGTCTATTGCATTGGCATTATAGAGGGAGTAAGATGAGGAATCGCATGATGAGGAACTCGTGGAGGTCTCAGAATGGAGGGTTAGAGGTAAGAGGTGGTTGGAAAGTTTGACCCTATAGTGAGTCGTATTA
GL2_MERFISH 19218b5c-02 RS0015 Nr4a2__ENSMUST00000112629__1220__30__0.56667__74.5066__1 RS0578 RS0639 T7p	ATGTCTATTGCATTGGCATTAGGGATGTATTGAAGGAGGATTACTGACAACGATTTCGGCGGCGCTTGTCCAGGGTGGTTTAGTGTGTGTTTAGTGTGGGATTGATGAGATACCCTATAGTGAGTCGTATTA
GL2_MERFISH 19218b5c-02 RS3583 Vmn1r206__ENSMUST00000227244__835__30__0.4__65.104__0.80321 RS1520 RS0793 T7p	ATGTCTATTGCATTGGCATTAGATGGTGTAAGAGTAGGAGTCTGTGACATATTCAGACCTACACTTGTGATATTAGGAAGGATGTTGTAGGAGGATGTTATGAGTGTTGGGTCCCTATAGTGAGTCGTATTA
GL2_MERFISH 19218b5c-02 RS0763 RS0996 Gpr37__ENSMUST00000200812__786__30__0.53333__72.7511__1 RS0332 T7p	ATGTCTATTGCATTGGCATTAGGGTAGTGGGAATGATTTATGAATGGAGGGTTAGAGGTAAAGACAAGTTCCATTCCTGGGCTCAGGGACAAGGGAGAATGAGGTGTAATGTCCCTATAGTGAGTCGTATTA
GL2_MERFISH 19218b5c-02 RS3592 Olfr671__ENSMUST00000210963__2253__30__0.4__66.261__1 RS1047 RS1316 T7p	ATGTCTATTGCATTGGCATTAAGGTTTGGATTTGTATGGGACAACGGTGTCAGAGTTTGGAAACTGATTATAAGTTGGGTATGGAGAAAGGTGAAGGTTGTAGTTAGGATGTCCCTATAGTGAGTCGTATTA
GL2_MERFISH 19218b5c-02 RS1261 Tnfsf15__ENSMUST00000239480__780__30__0.4__65.8848__1 RS0247 RS0994 T7p	ATGTCTATTGCATTGGCATTAGAGGAGTGGATAAATGGTGTTTCTTTTGTGTAATCCACCAAGGAGATGTCAAGGGTGTGTTTGTAAAGGGTGTGAAGTGGAAGGTGAGATTCCCTATAGTGAGTCGTATTA
GL2_MERFISH 19218b5c-02 RS1312 RS0793 Tas2r119__ENSMUST00000057633__649__30__0.6__73.9956__1 RS3592 T7p	ATGTCTATTGCATTGGCATTAGAATGTTAGGTTAGTTGGGAGGATGTTATGAGTGTTGGGTGAGAGCATCGCACTGACGAGGGCATGTCTGAAGGTTTGGATTTGTATGGGACCCTATAGTGAGTCGTATTA
GL2_MERFISH 19218b5c-02 RS2285 RS0332 Fgfr3__ENSMUST00000202791__583__30__0.56667__73.7044__0.85128 RS0255 T7p	ATGTCTATTGCATTGGCATTAGTAGAATGGGTTTGTGGGTTGGGAGAATGAGGTGTAATGTCCAGGACGTTTCTGGCAGCCAAGTCTCTGTAAGGTTAGGTTGAGAATAGGACCCTATAGTGAGTCGTATTA
GL2_MERFISH 19218b5c-02 RS1312 Tnfrsf10b__ENSMUST00000022663__1645__30__0.53333__70.5297__0.90781 RS0639 RS1040 T7p	ATGTCTATTGCATTGGCATTAGAATGTTAGGTTAGTTGGGAGAACTCTTGATCTTCCTGGCTCCATCACCGAAGTGTGGGATTGATGAGATATGGGATAGTATGTGGAAAGTCCCTATAGTGAGTCGTATTA
GL2_MERFISH 19218b5c-02 RS0996 RS1040 Olfr1508__ENSMUST00000206520__1794__30__0.4__65.7434__1 RS2283 T7p	ATGTCTATTGCATTGGCATTAGAATGGAGGGTTAGAGGTAATGGGATAGTATGTGGAAAGTGATTTTGTAGCAGGGTTAATGTTCAGCATGAGTGGTATGAATGAAATGGGTCCCTATAGTGAGTCGTATTA
GL2_MERFISH 19218b5c-02 RS0805 RS2288 Olfr575__ENSMUST00000216420__1033__30__0.4__65.8346__0.93946 RS0708 T7p	ATGTCTATTGCATTGGCATTAGGGATGTGATTTGTTAGGAAGGGATTTGGTGTGATTGTGTGTGTCTTTACACAGTACACAATGGGATTCAAGAGATTAGAGATGAGTTGGACCCTATAGTGAGTCGTATTA
GL2_MERFISH 19218b5c-02 RS0793 Atf6__ENSMUST00000027974__4860__30__0.43333__69.1882__1 RS0763 RS2288 T7p	ATGTCTATTGCATTGGCATTAGGATGTTATGAGTGTTGGGTTGAATTTAAAAGTGGGGGGCTTGCAAACACAGGGTAGTGGGAATGATTTATGGGATTTGGTGTGATTGTGTCCCTATAGTGAGTCGTATTA
GL2_MERFISH 19218b5c-02 RS3583 Otop2__ENSMUST00000106544__167__30__0.6__73.8532__1 RS0896 RS1316 T7p	ATGTCTATTGCATTGGCATTAGATGGTGTAAGAGTAGGAGTGAGGAGGTTGAAGGGATCACTGGCTGCACCAGGGATTATGGGTTTGTAGTAGAAGGTTGTAGTTAGGATGTCCCTATAGTGAGTCGTATTA
GL2_MERFISH 19218b5c-02 RS0763 RS0793 Olfr851__ENSMUST00000064582__452__30__0.4__65.1878__1 RS1316 T7p	ATGTCTATTGCATTGGCATTAGGGTAGTGGGAATGATTTATGGATGTTATGAGTGTTGGGTGTGTATGGAGTAGTGCATTTATAGTGCTGAAGAAGGTTGTAGTTAGGATGTCCCTATAGTGAGTCGTATTA
GL2_MERFISH 19218b5c-02 RS0307 Tnfrsf4__ENSMUST00000030952__31__30__0.56667__73.0933__1 RS0255 RS0996 T7p	ATGTCTATTGCATTGGCATTATGTGGAGGGATTGAAGGATAGCTGTGGGCTGCTGAACCCACACATACATCAAGGTTAGGTTGAGAATAGGAGAATGGAGGGTTAGAGGTAACCCTATAGTGAGTCGTATTA
GL2_MERFISH 19218b5c-02 RS1040 RS3583 Chrnb2__ENSMUST00000200558__230__30__0.56667__73.69__1 RS1312 T7p	ATGTCTATTGCATTGGCATTATGGGATAGTATGTGGAAAGTGATGGTGTAAGAGTAGGAGTCAGCCAAAGGAGGCCAAAGCTGAACAGCAGAGAATGTTAGGTTAGTTGGGACCCTATAGTGAGTCGTATTA
GL2_MERFISH 19218b5c-02 RS0307 Adgrl2__ENSMUST00000168352__214__30__0.43333__69.6709__0.99272 RS0967 RS0548 T7p	ATGTCTATTGCATTGGCATTATGTGGAGGGATTGAAGGATATGATCATTTTCTCAAACGCGGTGTCGTTCAATAGAGGGAGTAAGATGAGGAGAGGGTTTGTAAGGTGAATACCCTATAGTGAGTCGTATTA
GL2_MERFISH 19218b5c-02 RS0237 RS0793 Sstr2__ENSMUST00000106630__1091__30__0.6__74.9025__1 RS1496 T7p	ATGTCTATTGCATTGGCATTAGGGTTGATTAGTGGTAGAAAGGATGTTATGAGTGTTGGGTCAAACATGCCTTTCAGGGCTGGGGTGGGACAAGGTAATGAGTTAGAGGTGACCCTATAGTGAGTCGTATTA
GL2_MERFISH 19218b5c-02 RS2287 Nod2__ENSMUST00000109634__2223__30__0.56667__74.6978__1 RS0994 RS1953 T7p	ATGTCTATTGCATTGGCATTAGTTGGTGATTGGGAGAGTATGAAGCCCGGCATAGCATGCATGCTCTTGGTAGTGAAGTGGAAGGTGAGATTTGAATGGGAGTTGAGGAAATCCCTATAGTGAGTCGTATTA
GL2_MERFISH 19218b5c-02 RS0708 Adgrl1__ENSMUST00000141158__6539__30__0.6__74.5754__1 RS0996 RS1261 T7p	ATGTCTATTGCATTGGCATTAGAGATTAGAGATGAGTTGGAATATCTTGTCTCCTGGCCAGTGGGGCAGGGAGAATGGAGGGTTAGAGGTAAGAGGAGTGGATAAATGGTGTCCCTATAGTGAGTCGTATTA
GL2_MERFISH 19218b5c-02 RS0805 RS0707 Tas1r2__ENSMUST00000166773__2144__30__0.56667__74.6915__0.92955 RS0175 T7p	ATGTCTATTGCATTGGCATTAGGGATGTGATTTGTTAGGAATGTGGTTTGGAGATGATAGAAAACCCAGCACGGACAGCAGCAAGTCCATGATGAAAGGAATGGGTTGTGGTCCCTATAGTGAGTCGTATTA
GL2_MERFISH 19218b5c-02 RS0763 Nr2e3__ENSMUST00000147892__382__30__0.6__72.8587__1 RS0896 RS0175 T7p	ATGTCTATTGCATTGGCATTAGGGTAGTGGGAATGATTTATCAGGAGAGGCTACCACTGGTTCTGATCGGGAGGGATTATGGGTTTGTAGTATGAAAGGAATGGGTTGTGGTCCCTATAGTGAGTCGTATTA
GL2_MERFISH 19218b5c-02 RS3592 Olfr671__ENSMUST00000210963__608__30__0.56667__73.9858__0.96371 RS1316 RS1047 T7p	ATGTCTATTGCATTGGCATTAAGGTTTGGATTTGTATGGGACTAGACGGGCAATGCCCATGTGCTCACAGTAGAAGGTTGTAGTTAGGATGTAGTTGGGTATGGAGAAAGGTCCCTATAGTGAGTCGTATTA
GL2_MERFISH 19218b5c-02 RS2287 RS0584 Olfr607__ENSMUST00000214347__2989__30__0.46667__68.3825__0.79771 RS0237 T7p	ATGTCTATTGCATTGGCATTAGTTGGTGATTGGGAGAGTATTGGGAGGATTGAGATGAGTTTCTCTGCGGCACACTTTGTCTCTATAACTCAGGGTTGATTAGTGGTAGAAACCCTATAGTGAGTCGTATTA
GL2_MERFISH 19218b5c-02 RS0307 Olfr160__ENSMUST00000104875__792__30__0.53333__71.1228__1 RS0820 RS3583 T7p	ATGTCTATTGCATTGGCATTATGTGGAGGGATTGAAGGATAGAAGCTACATTCTCCTGGGCCAGGGAACTAAGATGAAGATTGAGGGAAGAAGATGGTGTAAGAGTAGGAGTCCCTATAGTGAGTCGTATTA
GL2_MERFISH 19218b5c-02 RS2283 Olfr695__ENSMUST00000216868__3312__30__0.5__72.3737__1 RS1199 RS1719 T7p	ATGTCTATTGCATTGGCATTAGTGGTATGAATGAAATGGGTTGGCCCGCAACAATGCAGAAGTATACACCAAGAGGTGGTTGGAAAGTTTGAGTGGGTGGGTTGAATAAGAACCCTATAGTGAGTCGTATTA
GL2_MERFISH 19218b5c-02 RS2288 Il15ra__ENSMUST00000123600__164__30__0.56667__72.0877__0.99964 RS2283 RS1953 T7p	ATGTCTATTGCATTGGCATTAGGGATTTGGTGTGATTGTGTGCCTGGAGCCAGGCATAATAGCTGTCTCTGAGTGGTATGAATGAAATGGGTTGAATGGGAGTTGAGGAAATCCCTATAGTGAGTCGTATTA
GL2_MERFISH 19218b5c-02 RS1496 RS2288 Peg3__ENSMUST00000051209__8225__30__0.4__65.5251__1 RS1719 T7p	ATGTCTATTGCATTGGCATTAAGGTAATGAGTTAGAGGTGAGGGATTTGGTGTGATTGTGTGACTTCACTTCAGTTTCCCAGTTTTCTTTGAGTGGGTGGGTTGAATAAGAACCCTATAGTGAGTCGTATTA
GL2_MERFISH 19218b5c-02 RS0763 RS3583 Tgfbr1__ENSMUST00000007757__1339__30__0.4__65.6011__1 RS0707 T7p	ATGTCTATTGCATTGGCATTAGGGTAGTGGGAATGATTTATGATGGTGTAAGAGTAGGAGTCAACTGATAGTCTTCATGGATTCCACCAATATGTGGTTTGGAGATGATAGACCCTATAGTGAGTCGTATTA
GL2_MERFISH 19218b5c-02 RS0763 RS0332 Olfr1430-ps1__ENSMUST00000207422__518__30__0.46667__71.7929__1 RS1199 T7p	ATGTCTATTGCATTGGCATTAGGGTAGTGGGAATGATTTATGGGAGAATGAGGTGTAATGTACAACTGTGGCATGCCACAAAAGAAGTGCTAGAGGTGGTTGGAAAGTTTGACCCTATAGTGAGTCGTATTA
GL2_MERFISH 19218b5c-02 RS1199 RS0707 Gabrg1__ENSMUST00000199705__2951__30__0.4__66.1064__1 RS0639 T7p	ATGTCTATTGCATTGGCATTAGAGGTGGTTGGAAAGTTTGATGTGGTTTGGAGATGATAGATACAATCAAGGTTTCACCTAGTGACTGCTAAAGTGTGGGATTGATGAGATACCCTATAGTGAGTCGTATTA
GL2_MERFISH 19218b5c-02 RS0584 Olfr518__ENSMUST00000217803__2356__30__0.56667__72.2349__1 RS1316 RS0083 T7p	ATGTCTATTGCATTGGCATTATGGGAGGATTGAGATGAGTTAGAGGGTGACAGAGGTGAGATGAGAGGCACAGAAGGTTGTAGTTAGGATGTATAGGAAATGGTGGTAGTGTCCCTATAGTGAGTCGTATTA
GL2_MERFISH 19218b5c-02 RS0548 Crhr1__ENSMUST00000093925__2016__30__0.56667__73.9056__0.96854 RS0578 RS0994 T7p	ATGTCTATTGCATTGGCATTAGAGGGTTTGTAAGGTGAATACTAAAGGTGCAGGGCAGCAAAGCAGCAAGGAGGGTGGTTTAGTGTGTGTTTGTGAAGTGGAAGGTGAGATTCCCTATAGTGAGTCGTATTA
GL2_MERFISH 19218b5c-02 RS1047 RS3592 Hcar1__ENSMUST00000164267__752__30__0.5__68.947__1 RS2288 T7p	ATGTCTATTGCATTGGCATTAAGTTGGGTATGGAGAAAGGTAGGTTTGGATTTGTATGGGAGTGGGGGTGGACCACTTTGAAATACCTATCAGGGATTTGGTGTGATTGTGTCCCTATAGTGAGTCGTATTA
GL2_MERFISH 19218b5c-02 RS0820 RS1199 Olfr1291-ps1__ENSMUST00000121345__5351__30__0.56667__72.2053__1 RS2288 T7p	ATGTCTATTGCATTGGCATTAGATGAAGATTGAGGGAAGAAGAGGTGGTTGGAAAGTTTGAGGGGCCAGATCTCTTACCATTCTGGCCATGAGGGATTTGGTGTGATTGTGTCCCTATAGTGAGTCGTATTA
GL2_MERFISH 19218b5c-02 RS0763 Notch1__ENSMUST00000028288__6036__30__0.6__74.1039__1 RS1953 RS0247 T7p	ATGTCTATTGCATTGGCATTAGGGTAGTGGGAATGATTTATGCAGCATCTGAACGAGAGTATCGGGCAGCCATGAATGGGAGTTGAGGAAATAGGGTGTGTTTGTAAAGGGTCCCTATAGTGAGTCGTATTA
GL2_MERFISH 19218b5c-02 RS0896 Xcl1__ENSMUST00000027860__349__30__0.6__73.9082__1 RS2283 RS1953 T7p	ATGTCTATTGCATTGGCATTAGGGATTATGGGTTTGTAGTACCAGTCAGGGTTATCGCTGTGCTGGTGGACAGTGGTATGAATGAAATGGGTTGAATGGGAGTTGAGGAAATCCCTATAGTGAGTCGTATTA
GL2_MERFISH 19218b5c-02 RS0578 RS0332 Rara__ENSMUST00000107474__283__30__0.4__65.8197__1 RS0996 T7p	ATGTCTATTGCATTGGCATTAGGGTGGTTTAGTGTGTGTTTGGGAGAATGAGGTGTAATGTGCAAGTCCCAAGTTAGTCAACTTTAGTCTTAGAATGGAGGGTTAGAGGTAACCCTATAGTGAGTCGTATTA
GL2_MERFISH 19218b5c-02 RS0175 Eln__ENSMUST00000201856__145__30__0.56667__73.0393__1 RS0793 RS0763 T7p	ATGTCTATTGCATTGGCATTATGAAAGGAATGGGTTGTGGTCCAGGCCTCCAATACCAGCCCCTGGATAATAGGATGTTATGAGTGTTGGGTGGGTAGTGGGAATGATTTATCCCTATAGTGAGTCGTATTA
GL2_MERFISH 19218b5c-02 RS0175 RS0247 Gpr65__ENSMUST00000075072__339__30__0.4__65.3545__1 RS0708 T7p	ATGTCTATTGCATTGGCATTATGAAAGGAATGGGTTGTGGTAGGGTGTGTTTGTAAAGGGTCATGCATTTAGAGAGTGGTTGTAGACTGATAGAGATTAGAGATGAGTTGGACCCTATAGTGAGTCGTATTA
GL2_MERFISH 19218b5c-02 RS0255 Tas2r143__ENSMUST00000057398__755__30__0.4__66.384__1 RS1199 RS0175 T7p	ATGTCTATTGCATTGGCATTAAGGTTAGGTTGAGAATAGGACCCAATAGTAACTCTGCATGCTTTTCCTTTAGAGGTGGTTGGAAAGTTTGATGAAAGGAATGGGTTGTGGTCCCTATAGTGAGTCGTATTA
GL2_MERFISH 19218b5c-02 RS0820 RS0793 Npffr1__ENSMUST00000020287__2741__30__0.6__74.1065__1 RS0994 T7p	ATGTCTATTGCATTGGCATTAGATGAAGATTGAGGGAAGAAGGATGTTATGAGTGTTGGGTCAGAACAGCTCTGGCTGGAGGTCACAAGGCAGTGAAGTGGAAGGTGAGATTCCCTATAGTGAGTCGTATTA
GL2_MERFISH 19218b5c-02 RS0468 RS3583 Cd8a__ENSMUST00000172321__71__30__0.6__74.2966__1 RS0175 T7p	ATGTCTATTGCATTGGCATTAAGGAGGAGGGTAATGATAGAGATGGTGTAAGAGTAGGAGTGTTCGGGTGCCTGTGGCTTAGCTTCTCCACATGAAAGGAATGGGTTGTGGTCCCTATAGTGAGTCGTATTA
GL2_MERFISH 19218b5c-02 RS0584 RS2283 Esr1__ENSMUST00000137012__559__30__0.46667__68.6961__1 RS0247 T7p	ATGTCTATTGCATTGGCATTATGGGAGGATTGAGATGAGTTGTGGTATGAATGAAATGGGTGCATTTCATGTTGTAGAGATGCTCCATGCCAAGGGTGTGTTTGTAAAGGGTCCCTATAGTGAGTCGTATTA
GL2_MERFISH 19218b5c-02 RS0247 Gpr180__ENSMUST00000022728__252__30__0.53333__72.0754__1 RS1047 RS0255 T7p	ATGTCTATTGCATTGGCATTAAGGGTGTGTTTGTAAAGGGTCTTCAGCCATTCCTGGGCTTGGAACAGGTAAAGTTGGGTATGGAGAAAGGTAGGTTAGGTTGAGAATAGGACCCTATAGTGAGTCGTATTA
GL2_MERFISH 19218b5c-02 RS0083 Htr5a__ENSMUST00000036227__399__30__0.5__70.4567__1 RS1312 RS3592 T7p	ATGTCTATTGCATTGGCATTAATAGGAAATGGTGGTAGTGTACTAGCACTCGGAAAGCTGAGAGAAAAGGCAGAATGTTAGGTTAGTTGGGAAGGTTTGGATTTGTATGGGACCCTATAGTGAGTCGTATTA
GL2_MERFISH 19218b5c-02 RS0805 RS0896 Vegfd__ENSMUST00000033751__865__30__0.56667__73.6673__1 RS0967 T7p	ATGTCTATTGCATTGGCATTAGGGATGTGATTTGTTAGGAAGGGATTATGGGTTTGTAGTACACACCGGAAGACATTTACACAGGGGGGCTATAGAGGGAGTAAGATGAGGACCCTATAGTGAGTCGTATTA
GL2_MERFISH 19218b5c-02 RS2283 Trhr2__ENSMUST00000044123__758__30__0.5__69.0158__1 RS1261 RS0994 T7p	ATGTCTATTGCATTGGCATTAGTGGTATGAATGAAATGGGTGACATTGAGCTCTTGGACCTAGAGCAGTTGAGAGGAGTGGATAAATGGTGTGTGAAGTGGAAGGTGAGATTCCCTATAGTGAGTCGTATTA
GL2_MERFISH 19218b5c-02 RS0307 RS1261 Olfr918__ENSMUST00000215461__190__30__0.4__66.6727__1 RS1312 T7p	ATGTCTATTGCATTGGCATTATGTGGAGGGATTGAAGGATAGAGGAGTGGATAAATGGTGTGCCATTTCCAGTCAGCATGCTTATTATTGAAGAATGTTAGGTTAGTTGGGACCCTATAGTGAGTCGTATTA
GL2_MERFISH 19218b5c-02 RS0578 Tnfrsf11a__ENSMUST00000027559__1181__30__0.56667__74.3907__1 RS0996 RS0793 T7p	ATGTCTATTGCATTGGCATTAGGGTGGTTTAGTGTGTGTTTCGTGCTTTCAGTCCCGGTGAAACACTGGCTAGAATGGAGGGTTAGAGGTAAGGATGTTATGAGTGTTGGGTCCCTATAGTGAGTCGTATTA
GL2_MERFISH 19218b5c-02 RS0820 Olfr645__ENSMUST00000057104__1974__30__0.46667__69.5291__0.93212 RS1496 RS3592 T7p	ATGTCTATTGCATTGGCATTAGATGAAGATTGAGGGAAGAACCAAAGCAGACAGACAGAACAGCACAAGATAAGGTAATGAGTTAGAGGTGAAGGTTTGGATTTGTATGGGACCCTATAGTGAGTCGTATTA
GL2_MERFISH 19218b5c-02 RS1520 RS3583 Gpr63__ENSMUST00000038920__2058__30__0.46667__68.8413__1 RS1953 T7p	ATGTCTATTGCATTGGCATTATTAGGAAGGATGTTGTAGGAGATGGTGTAAGAGTAGGAGTTTGTGGGAGAGGAAAAGGGAACTGATCAACATGAATGGGAGTTGAGGAAATCCCTATAGTGAGTCGTATTA
GL2_smFISH c27792df-001 Mptx2__ENSMUST00000111224__329__30__0.46667__67.4245__1 RS3811 T7p	CCTTCGTTTGAATCGTAGAATACCAGTAGTTTAGTGTTTACTAGGTTTCAACATTCTGATAGAAACTGACTCCCGAATTCCCAACATAGAGATAGAAGTGTTGGAGGAGATTCCCTATAGTGAGTCGTATTA
GL2_MERFISH 19218b5c-02 RS2287 Adgrg3__ENSMUST00000051259__1187__30__0.5__71.4214__0.8841 RS1261 RS3583 T7p	ATGTCTATTGCATTGGCATTAGTTGGTGATTGGGAGAGTATAGCAGGCTCAGCTTCAGGAAATAGTGTCCAAGAGGAGTGGATAAATGGTGTGATGGTGTAAGAGTAGGAGTCCCTATAGTGAGTCGTATTA
GL2_MERFISH 19218b5c-02 RS1316 Gdf10__ENSMUST00000168727__4132__30__0.4__65.3881__1 RS0793 RS0015 T7p	ATGTCTATTGCATTGGCATTAGAAGGTTGTAGTTAGGATGTGGTGATGTGTTCTGAGATGCTACATATGAAAGGATGTTATGAGTGTTGGGTGGGATGTATTGAAGGAGGATCCCTATAGTGAGTCGTATTA
GL2_MERFISH 19218b5c-02 RS0639 RS2283 Nmbr__ENSMUST00000190751__279__30__0.56667__74.5597__1 RS0175 T7p	ATGTCTATTGCATTGGCATTAAGTGTGGGATTGATGAGATAGTGGTATGAATGAAATGGGTTGTTAGGGACATTCCGCATGGCGCTGTTGGATGAAAGGAATGGGTTGTGGTCCCTATAGTGAGTCGTATTA
GL2_MERFISH 19218b5c-02 RS0820 Ackr2__ENSMUST00000214340__2683__30__0.43333__66.2486__1 RS0307 RS0578 T7p	ATGTCTATTGCATTGGCATTAGATGAAGATTGAGGGAAGAAAGCTGATCTTTGTATCAGATGAGAGACAGGATGTGGAGGGATTGAAGGATAGGGTGGTTTAGTGTGTGTTTCCCTATAGTGAGTCGTATTA
GL2_MERFISH 19218b5c-02 RS1719 RS2283 Htr7__ENSMUST00000099505__744__30__0.56667__72.9251__0.87712 RS2288 T7p	ATGTCTATTGCATTGGCATTAGTGGGTGGGTTGAATAAGAAGTGGTATGAATGAAATGGGTAAGGTGATGGAGGCAGAGAGAAGCCAGACCAGGGATTTGGTGTGATTGTGTCCCTATAGTGAGTCGTATTA
GL2_MERFISH 19218b5c-02 RS0332 RS0247 Olfr887__ENSMUST00000212502__574__30__0.4__66.2917__0.8272 RS2283 T7p	ATGTCTATTGCATTGGCATTAGGGAGAATGAGGTGTAATGTAGGGTGTGTTTGTAAAGGGTGGAGTAGCAGAAATCAACAAAGGAAAGGTTAGTGGTATGAATGAAATGGGTCCCTATAGTGAGTCGTATTA
GL2_MERFISH 19218b5c-02 RS1199 RS0578 Fpr2__ENSMUST00000149944__215__30__0.46667__68.0537__0.95422 RS2287 T7p	ATGTCTATTGCATTGGCATTAGAGGTGGTTGGAAAGTTTGAGGGTGGTTTAGTGTGTGTTTCTTTTCTTCATCAGTTTGAGCCCAGGATCCAGTTGGTGATTGGGAGAGTATCCCTATAGTGAGTCGTATTA
GL2_MERFISH 19218b5c-02 RS2287 Olfr1156__ENSMUST00000216726__111__30__0.43333__67.8437__0.97532 RS0548 RS0707 T7p	ATGTCTATTGCATTGGCATTAGTTGGTGATTGGGAGAGTATGCCAAGAAGAATGAACTCTGCCATAAAGGTAGAGGGTTTGTAAGGTGAATATGTGGTTTGGAGATGATAGACCCTATAGTGAGTCGTATTA
GL2_smFISH c27792df-001 Gcg__ENSMUST00000102733__448__30__0.53333__72.5256__1 RS1334 T7p	GAAGTGACTTGAGAGCGCACCAGCTTCCAGGGCGGGTCGACTAGGTTTCAACATTCTGATACGGCCTTTCACCAGCCAAGCAATGAATTCCAATGAGGAAAGTGGTGTGAGACCCTATAGTGAGTCGTATTA
GL2_MERFISH 19218b5c-02 RS0708 RS0332 Grem1__ENSMUST00000099575__121__30__0.6__73.8346__0.97682 RS0468 T7p	ATGTCTATTGCATTGGCATTAGAGATTAGAGATGAGTTGGAGGGAGAATGAGGTGTAATGTCTTCCGTGGGTCCTCAGGTTCTTCGCTGTGAAGGAGGAGGGTAATGATAGACCCTATAGTGAGTCGTATTA
GL2_MERFISH 19218b5c-02 RS1316 RS0255 Nr2c1__ENSMUST00000105290__862__30__0.53333__71.2415__1 RS1496 T7p	ATGTCTATTGCATTGGCATTAGAAGGTTGTAGTTAGGATGTAGGTTAGGTTGAGAATAGGAGACCACACTGGCCAATGTGCTTAAGTCTCCAAGGTAATGAGTTAGAGGTGACCCTATAGTGAGTCGTATTA
GL2_MERFISH 19218b5c-02 RS0307 Olfr1191-ps1__ENSMUST00000217379__1037__30__0.5__69.3037__0.92966 RS0255 RS0247 T7p	ATGTCTATTGCATTGGCATTATGTGGAGGGATTGAAGGATAATCTTGTCCTCAGAGAAGGTAGTGTCAGGCAAGGTTAGGTTGAGAATAGGAAGGGTGTGTTTGTAAAGGGTCCCTATAGTGAGTCGTATTA
GL2_MERFISH 19218b5c-02 RS0707 Mc3r__ENSMUST00000038532__1752__30__0.46667__68.0431__1 RS0793 RS0584 T7p	ATGTCTATTGCATTGGCATTATGTGGTTTGGAGATGATAGAGCTTCACTCAATCTCCCACAGAATATGTGCAGGATGTTATGAGTGTTGGGTTGGGAGGATTGAGATGAGTTCCCTATAGTGAGTCGTATTA
GL2_MERFISH 19218b5c-02 RS0332 Olfr118__ENSMUST00000216551__115__30__0.46667__69.4025__0.77807 RS0175 RS1312 T7p	ATGTCTATTGCATTGGCATTAGGGAGAATGAGGTGTAATGTTGTTCCACCTCACCCTTAATCCCAGATGAAATGAAAGGAATGGGTTGTGGTGAATGTTAGGTTAGTTGGGACCCTATAGTGAGTCGTATTA
GL2_MERFISH 19218b5c-02 RS0708 RS0578 Il6ra__ENSMUST00000029559__3274__30__0.4__67.7156__1 RS0468 T7p	ATGTCTATTGCATTGGCATTAGAGATTAGAGATGAGTTGGAGGGTGGTTTAGTGTGTGTTTAGTTTTGCTACCCTTGAGTCCCAAAAACTTAAGGAGGAGGGTAATGATAGACCCTATAGTGAGTCGTATTA
GL2_MERFISH 19218b5c-02 RS0896 Il13ra2__ENSMUST00000112827__1042__30__0.4__65.6217__1 RS0578 RS0083 T7p	ATGTCTATTGCATTGGCATTAGGGATTATGGGTTTGTAGTACAGGAAATATCGTCTTCTCGGATCACAATTAGGGTGGTTTAGTGTGTGTTTATAGGAAATGGTGGTAGTGTCCCTATAGTGAGTCGTATTA
GL2_MERFISH 19218b5c-02 RS2288 Nt5e__ENSMUST00000034992__1321__30__0.56667__74.364__1 RS0994 RS0175 T7p	ATGTCTATTGCATTGGCATTAGGGATTTGGTGTGATTGTGTTTTGCCAAAGGCATAGGCCTGGACCACAGGAGTGAAGTGGAAGGTGAGATTTGAAAGGAATGGGTTGTGGTCCCTATAGTGAGTCGTATTA
GL2_MERFISH 19218b5c-02 RS0820 Olfr102__ENSMUST00000217590__1782__30__0.6__73.8179__1 RS0247 RS0639 T7p	ATGTCTATTGCATTGGCATTAGATGAAGATTGAGGGAAGAATAACTGGTACCAGGTCTGGAGGGTCCAGGCAAGGGTGTGTTTGTAAAGGGTAGTGTGGGATTGATGAGATACCCTATAGTGAGTCGTATTA
GL2_MERFISH 19218b5c-02 RS0578 RS3592 Tnfsf8__ENSMUST00000030047__1130__30__0.4__66.4847__1 RS0763 T7p	ATGTCTATTGCATTGGCATTAGGGTGGTTTAGTGTGTGTTTAGGTTTGGATTTGTATGGGACCTGGGTTTGTATTTTTCCAAAGGACAGAAAGGGTAGTGGGAATGATTTATCCCTATAGTGAGTCGTATTA
GL2_MERFISH 19218b5c-02 RS2287 Il1rapl1__ENSMUST00000113964__873__30__0.4__66.5994__1 RS2288 RS1312 T7p	ATGTCTATTGCATTGGCATTAGTTGGTGATTGGGAGAGTATTATACCACATTAAGCTGAGTCCAGCACTTTAGGGATTTGGTGTGATTGTGTGAATGTTAGGTTAGTTGGGACCCTATAGTGAGTCGTATTA
GL2_MERFISH 19218b5c-02 RS2283 RS0468 Vegfc__ENSMUST00000033919__1289__30__0.43333__67.266__1 RS0708 T7p	ATGTCTATTGCATTGGCATTAGTGGTATGAATGAAATGGGTAGGAGGAGGGTAATGATAGACTTCTGTAACAACTGCATGTTTGATGGTGGAGAGATTAGAGATGAGTTGGACCCTATAGTGAGTCGTATTA
GL2_MERFISH 19218b5c-02 RS1047 RS0793 Vmn1r202__ENSMUST00000228020__1823__30__0.46667__69.61__1 RS0237 T7p	ATGTCTATTGCATTGGCATTAAGTTGGGTATGGAGAAAGGTGGATGTTATGAGTGTTGGGTAGGGAACACAGCAGGTCTTAGCAATATGGAAGGGTTGATTAGTGGTAGAAACCCTATAGTGAGTCGTATTA
GL2_MERFISH 19218b5c-02 RS0083 Taar8c__ENSMUST00000170267__253__30__0.53333__72.3071__0.92857 RS0307 RS0237 T7p	ATGTCTATTGCATTGGCATTAATAGGAAATGGTGGTAGTGTCTCAATGGACCTGACCATGCTGAAGGGCATATGTGGAGGGATTGAAGGATAGGGTTGATTAGTGGTAGAAACCCTATAGTGAGTCGTATTA
GL2_MERFISH 19218b5c-02 RS2287 RS0967 Olfr110__ENSMUST00000168318__39__30__0.43333__68.0637__0.76875 RS0548 T7p	ATGTCTATTGCATTGGCATTAGTTGGTGATTGGGAGAGTATTAGAGGGAGTAAGATGAGGACCTTTGTGGATTTGACAAACAGGTGCATTGAGAGGGTTTGTAAGGTGAATACCCTATAGTGAGTCGTATTA
GL2_MERFISH 19218b5c-02 RS2287 RS1520 Tas2r103__ENSMUST00000032317__548__30__0.56667__73.0545__1 RS0707 T7p	ATGTCTATTGCATTGGCATTAGTTGGTGATTGGGAGAGTATTTAGGAAGGATGTTGTAGGACAGCGAATGGGGTGAGTGTAAACCCAGTGCATGTGGTTTGGAGATGATAGACCCTATAGTGAGTCGTATTA
GL2_MERFISH 19218b5c-02 RS1496 Inhbc__ENSMUST00000026472__844__30__0.53333__72.7807__1 RS0584 RS1199 T7p	ATGTCTATTGCATTGGCATTAAGGTAATGAGTTAGAGGTGAACTGCCCAGTGCAGAAGTTCATGGCATAGCATGGGAGGATTGAGATGAGTTGAGGTGGTTGGAAAGTTTGACCCTATAGTGAGTCGTATTA
GL2_MERFISH 19218b5c-02 RS0708 P2rx1__ENSMUST00000148964__1541__30__0.56667__74.2786__0.93195 RS0639 RS1496 T7p	ATGTCTATTGCATTGGCATTAGAGATTAGAGATGAGTTGGATGTGTCCCTGCCTGGGAGTGTAGGTGTGTTAAGTGTGGGATTGATGAGATAAGGTAATGAGTTAGAGGTGACCCTATAGTGAGTCGTATTA
GL2_MERFISH 19218b5c-02 RS0639 P2ry1__ENSMUST00000193943__828__30__0.53333__71.8376__0.99974 RS1040 RS0083 T7p	ATGTCTATTGCATTGGCATTAAGTGTGGGATTGATGAGATACCACGCTGTTGCCTAGGAAGCCTATGATGAATGGGATAGTATGTGGAAAGTATAGGAAATGGTGGTAGTGTCCCTATAGTGAGTCGTATTA
GL2_MERFISH 19218b5c-02 RS0578 RS0015 Crlf2__ENSMUST00000044579__712__30__0.56667__73.8346__1 RS1496 T7p	ATGTCTATTGCATTGGCATTAGGGTGGTTTAGTGTGTGTTTGGGATGTATTGAAGGAGGATAAAGCCTTGTCACCGCTGTCCACTCGCTAGAAGGTAATGAGTTAGAGGTGACCCTATAGTGAGTCGTATTA
GL2_MERFISH 19218b5c-02 RS0247 RS0996 Olfr102__ENSMUST00000217590__1604__30__0.4__65.5557__1 RS0820 T7p	ATGTCTATTGCATTGGCATTAAGGGTGTGTTTGTAAAGGGTGAATGGAGGGTTAGAGGTAACTTCCAATAGCCCAGAATTACAGAAACAGAAGATGAAGATTGAGGGAAGAACCCTATAGTGAGTCGTATTA
GL2_MERFISH 19218b5c-02 RS0820 RS0639 Ltk__ENSMUST00000182203__1392__30__0.6__73.469__0.82187 RS0763 T7p	ATGTCTATTGCATTGGCATTAGATGAAGATTGAGGGAAGAAAGTGTGGGATTGATGAGATACCAGAGCAGGACCCCAAAAGACCAGGAGTCAGGGTAGTGGGAATGATTTATCCCTATAGTGAGTCGTATTA
GL2_MERFISH 19218b5c-02 RS0994 RS1719 Olfr1309__ENSMUST00000214537__515__30__0.43333__66.1986__1 RS0247 T7p	ATGTCTATTGCATTGGCATTAGTGAAGTGGAAGGTGAGATTGTGGGTGGGTTGAATAAGAAGAATGAATAAGACCAATGACCCAGGAAGTGAAGGGTGTGTTTGTAAAGGGTCCCTATAGTGAGTCGTATTA
GL2_MERFISH 19218b5c-02 RS2287 RS0994 Nod2__ENSMUST00000109634__1739__30__0.6__74.9885__1 RS1953 T7p	ATGTCTATTGCATTGGCATTAGTTGGTGATTGGGAGAGTATGTGAAGTGGAAGGTGAGATTTCAGAGTCAACCTGAGCTGCCTGGAGCTGCATGAATGGGAGTTGAGGAAATCCCTATAGTGAGTCGTATTA
GL2_MERFISH 19218b5c-02 RS0307 RS2283 Wnt10a__ENSMUST00000006718__866__30__0.6__73.9629__0.92857 RS0994 T7p	ATGTCTATTGCATTGGCATTATGTGGAGGGATTGAAGGATAGTGGTATGAATGAAATGGGTGTCAGGGTGACGCACACACACCTCCATCTGAGTGAAGTGGAAGGTGAGATTCCCTATAGTGAGTCGTATTA
GL2_MERFISH 19218b5c-02 RS0820 C3ar1__ENSMUST00000042081__3363__30__0.4__65.5912__1 RS0578 RS0996 T7p	ATGTCTATTGCATTGGCATTAGATGAAGATTGAGGGAAGAACAGCCACGTGGAACCTTATTAATATGTACAAGGGTGGTTTAGTGTGTGTTTGAATGGAGGGTTAGAGGTAACCCTATAGTGAGTCGTATTA
GL2_MERFISH 19218b5c-02 RS1520 Grid2__ENSMUST00000210324__1925__30__0.43333__65.8969__1 RS0247 RS1261 T7p	ATGTCTATTGCATTGGCATTATTAGGAAGGATGTTGTAGGACAGAAGGAGTGACCTTAAACCTGATCTTTGAAGGGTGTGTTTGTAAAGGGTGAGGAGTGGATAAATGGTGTCCCTATAGTGAGTCGTATTA
GL2_MERFISH 19218b5c-02 RS0468 RS0793 Vmn1r184__ENSMUST00000227790__2143__30__0.4__65.9954__0.86072 RS1719 T7p	ATGTCTATTGCATTGGCATTAAGGAGGAGGGTAATGATAGAGGATGTTATGAGTGTTGGGTGGGCCACAGAATAGCAAAGAGATAAAGAAAAGTGGGTGGGTTGAATAAGAACCCTATAGTGAGTCGTATTA
GL2_MERFISH 19218b5c-02 RS1261 RS0793 Aif1__ENSMUST00000173106__274__30__0.53333__68.9312__1 RS0247 T7p	ATGTCTATTGCATTGGCATTAGAGGAGTGGATAAATGGTGTGGATGTTATGAGTGTTGGGTGAAGGTATGGAAGGAGGGTGTAGGGATAGGAAGGGTGTGTTTGTAAAGGGTCCCTATAGTGAGTCGTATTA
GL2_MERFISH 19218b5c-02 RS1316 Aplnr__ENSMUST00000057019__3569__30__0.53333__71.999__1 RS1953 RS0708 T7p	ATGTCTATTGCATTGGCATTAGAAGGTTGTAGTTAGGATGTCTCTGCTGCTATCTGTCCCATGCTGTGGTTATGAATGGGAGTTGAGGAAATGAGATTAGAGATGAGTTGGACCCTATAGTGAGTCGTATTA
GL2_MERFISH 19218b5c-02 RS2288 Olfr1226__ENSMUST00000216445__6354__30__0.46667__67.8483__0.92859 RS0247 RS3583 T7p	ATGTCTATTGCATTGGCATTAGGGATTTGGTGTGATTGTGTAATTGAGTGGGGAAGTACCCTAGCATATCCAAGGGTGTGTTTGTAAAGGGTGATGGTGTAAGAGTAGGAGTCCCTATAGTGAGTCGTATTA
GL2_MERFISH 19218b5c-02 RS0793 RS0468 Mc4r__ENSMUST00000057942__2532__30__0.4__68.4172__1 RS0707 T7p	ATGTCTATTGCATTGGCATTAGGATGTTATGAGTGTTGGGTAGGAGGAGGGTAATGATAGAAATGTTTTGTGATGTGGATTTGGCTTGGGAATGTGGTTTGGAGATGATAGACCCTATAGTGAGTCGTATTA
GL2_MERFISH 19218b5c-02 RS0896 Lifr__ENSMUST00000227727__431__30__0.43333__66.4232__1 RS0967 RS1496 T7p	ATGTCTATTGCATTGGCATTAGGGATTATGGGTTTGTAGTACGGGAGTCTCTGGAATTAAAGAGACATCTTATAGAGGGAGTAAGATGAGGAAGGTAATGAGTTAGAGGTGACCCTATAGTGAGTCGTATTA
GL2_MERFISH 19218b5c-02 RS0639 RS1199 Rorc__ENSMUST00000029795__1212__30__0.4__67.2132__1 RS0584 T7p	ATGTCTATTGCATTGGCATTAAGTGTGGGATTGATGAGATAGAGGTGGTTGGAAAGTTTGAACCGTATTTGCCTTCAAAAAAGACTGTGTGATGGGAGGATTGAGATGAGTTCCCTATAGTGAGTCGTATTA
GL2_MERFISH 19218b5c-02 RS1199 RS0015 Vmn1r174__ENSMUST00000228331__5379__30__0.4__65.0321__0.78571 RS1040 T7p	ATGTCTATTGCATTGGCATTAGAGGTGGTTGGAAAGTTTGAGGGATGTATTGAAGGAGGATTCTGTAGGACTAGAACTTCAAGTCTCTGAAATGGGATAGTATGTGGAAAGTCCCTATAGTGAGTCGTATTA
GL2_MERFISH 19218b5c-02 RS0996 RS0708 Vmn2r16__ENSMUST00000165180__224__30__0.4__67.4298__0.92857 RS1719 T7p	ATGTCTATTGCATTGGCATTAGAATGGAGGGTTAGAGGTAAGAGATTAGAGATGAGTTGGAAGAAGGAAATAGTGAAAGCATGCAGCTTCTAGTGGGTGGGTTGAATAAGAACCCTATAGTGAGTCGTATTA
GL2_MERFISH 19218b5c-02 RS0332 RS2287 Gpr162__ENSMUST00000046893__1198__30__0.56667__72.6501__1 RS2285 T7p	ATGTCTATTGCATTGGCATTAGGGAGAATGAGGTGTAATGTGTTGGTGATTGGGAGAGTATGACACCAAAACCGAGGCCGATCTTGGAGACAGTAGAATGGGTTTGTGGGTTCCCTATAGTGAGTCGTATTA
GL2_MERFISH 19218b5c-02 RS1719 RS1047 Tmem145__ENSMUST00000119703__470__30__0.6__74.7482__1 RS0578 T7p	ATGTCTATTGCATTGGCATTAGTGGGTGGGTTGAATAAGAAAGTTGGGTATGGAGAAAGGTTACTCCAACTGCAGCCCGTCTCCAGAACGGAGGGTGGTTTAGTGTGTGTTTCCCTATAGTGAGTCGTATTA
GL2_MERFISH 19218b5c-02 RS2288 Olfr1284__ENSMUST00000062407__374__30__0.5__71.162__1 RS0332 RS1047 T7p	ATGTCTATTGCATTGGCATTAGGGATTTGGTGTGATTGTGTTCTTGGGCACTGTGGTAGAGGAAAGTCCAAAGGGAGAATGAGGTGTAATGTAGTTGGGTATGGAGAAAGGTCCCTATAGTGAGTCGTATTA
GL2_MERFISH 19218b5c-02 RS0237 RS1047 Vmn1r175__ENSMUST00000228383__339__30__0.43333__67.4479__1 RS1312 T7p	ATGTCTATTGCATTGGCATTAGGGTTGATTAGTGGTAGAAAAGTTGGGTATGGAGAAAGGTAAGCCATCATCCTACAGCTAAAAACCTGTCAGAATGTTAGGTTAGTTGGGACCCTATAGTGAGTCGTATTA
GL2_MERFISH 19218b5c-02 RS0994 RS0332 Kit__ENSMUST00000202167__1678__30__0.43333__68.8766__1 RS1199 T7p	ATGTCTATTGCATTGGCATTAGTGAAGTGGAAGGTGAGATTGGGAGAATGAGGTGTAATGTTTGATTCCAATGCTACTCCCAGACAGCAAAAGAGGTGGTTGGAAAGTTTGACCCTATAGTGAGTCGTATTA
GL2_MERFISH 19218b5c-02 RS0967 RS0548 Vmn1r223__ENSMUST00000091719__869__30__0.5__69.3565__0.90764 RS2288 T7p	ATGTCTATTGCATTGGCATTATAGAGGGAGTAAGATGAGGAGAGGGTTTGTAAGGTGAATAGAGTGAGAACCCTCTGGGTAGCTCTGATTTAGGGATTTGGTGTGATTGTGTCCCTATAGTGAGTCGTATTA
GL2_MERFISH 19218b5c-02 RS2283 RS0307 Ihh__ENSMUST00000164097__1285__30__0.43333__67.9869__1 RS0996 T7p	ATGTCTATTGCATTGGCATTAGTGGTATGAATGAAATGGGTTGTGGAGGGATTGAAGGATAGTTCTGTATGATTGTCCGCAATGAAGAGCAAGAATGGAGGGTTAGAGGTAACCCTATAGTGAGTCGTATTA
GL2_MERFISH 19218b5c-02 RS0584 RS0793 Olfr896-ps1__ENSMUST00000214066__2266__30__0.4__65.676__1 RS0247 T7p	ATGTCTATTGCATTGGCATTATGGGAGGATTGAGATGAGTTGGATGTTATGAGTGTTGGGTCTCAAAGAAGACATTGAGCCCTTTGAATTGAAGGGTGTGTTTGTAAAGGGTCCCTATAGTGAGTCGTATTA
GL2_MERFISH 19218b5c-02 RS0247 RS0967 Fzd8__ENSMUST00000041080__4034__30__0.4__65.6416__1 RS0548 T7p	ATGTCTATTGCATTGGCATTAAGGGTGTGTTTGTAAAGGGTTAGAGGGAGTAAGATGAGGAGGAATACACAAGCAGGGAATGCTATTAAGAAGAGGGTTTGTAAGGTGAATACCCTATAGTGAGTCGTATTA
GL2_MERFISH 19218b5c-02 RS1199 Vcan__ENSMUST00000109543__204__30__0.4__65.0212__1 RS2283 RS0994 T7p	ATGTCTATTGCATTGGCATTAGAGGTGGTTGGAAAGTTTGAGGGTTAGTAATAAGGTTGAGCACATCCATAAGTGGTATGAATGAAATGGGTGTGAAGTGGAAGGTGAGATTCCCTATAGTGAGTCGTATTA
GL2_MERFISH 19218b5c-02 RS2283 Olfr648__ENSMUST00000216612__2698__30__0.43333__65.1218__0.76911 RS0332 RS0967 T7p	ATGTCTATTGCATTGGCATTAGTGGTATGAATGAAATGGGTCAGCCCTATCTAAGGTCAGCTATAGTCTTAAGGGAGAATGAGGTGTAATGTTAGAGGGAGTAAGATGAGGACCCTATAGTGAGTCGTATTA
GL2_MERFISH 19218b5c-02 RS0578 RS0707 Cd79a__ENSMUST00000003469__536__30__0.5__70.8795__0.7689 RS0468 T7p	ATGTCTATTGCATTGGCATTAGGGTGGTTTAGTGTGTGTTTTGTGGTTTGGAGATGATAGACTGCTGTGATGATGCGGTTCTTGGTACCTTAAGGAGGAGGGTAATGATAGACCCTATAGTGAGTCGTATTA
GL2_MERFISH 19218b5c-02 RS0805 RS1520 Vmn2r15__ENSMUST00000233282__2948__30__0.46667__71.0453__1 RS1953 T7p	ATGTCTATTGCATTGGCATTAGGGATGTGATTTGTTAGGAATTAGGAAGGATGTTGTAGGAAGAACAATTTGCCCACAGGAAGCACTGTGAATGAATGGGAGTTGAGGAAATCCCTATAGTGAGTCGTATTA
GL2_MERFISH 19218b5c-02 RS0763 Bmp8b__ENSMUST00000002457__398__30__0.56667__72.3838__1 RS1953 RS0820 T7p	ATGTCTATTGCATTGGCATTAGGGTAGTGGGAATGATTTATGGTACAGGTCCAACATAAAGAGGGGCGCAGATGAATGGGAGTTGAGGAAATGATGAAGATTGAGGGAAGAACCCTATAGTGAGTCGTATTA
GL2_MERFISH 19218b5c-02 RS1047 Nlrc4__ENSMUST00000052124__752__30__0.6__74.1611__0.94408 RS3592 RS0468 T7p	ATGTCTATTGCATTGGCATTAAGTTGGGTATGGAGAAAGGTGGTGGACTTCCCTTTGCCAGACTCGCCTTCAAGGTTTGGATTTGTATGGGAAGGAGGAGGGTAATGATAGACCCTATAGTGAGTCGTATTA
GL2_MERFISH 19218b5c-02 RS0578 Ptprr__ENSMUST00000148731__643__30__0.4__66.22__1 RS2287 RS0015 T7p	ATGTCTATTGCATTGGCATTAGGGTGGTTTAGTGTGTGTTTCGTGGAATATCAATTTCTTTGGGATCCACAAGTTGGTGATTGGGAGAGTATGGGATGTATTGAAGGAGGATCCCTATAGTGAGTCGTATTA
GL2_MERFISH 19218b5c-02 RS0083 RS1953 Olfr1034__ENSMUST00000213496__665__30__0.53333__73.2198__1 RS0578 T7p	ATGTCTATTGCATTGGCATTAATAGGAAATGGTGGTAGTGTTGAATGGGAGTTGAGGAAATAGAACCCGGAGTTCCTGACGCCTTGTCAATAGGGTGGTTTAGTGTGTGTTTCCCTATAGTGAGTCGTATTA
GL2_MERFISH 19218b5c-02 RS1047 RS0793 Olfr1028__ENSMUST00000080698__1391__30__0.43333__66.204__0.99863 RS0967 T7p	ATGTCTATTGCATTGGCATTAAGTTGGGTATGGAGAAAGGTGGATGTTATGAGTGTTGGGTAGTAGGTGGTCTTACATACATGCAGAAGAGATAGAGGGAGTAAGATGAGGACCCTATAGTGAGTCGTATTA
GL2_MERFISH 19218b5c-02 RS2285 RS0578 Il7r__ENSMUST00000228782__590__30__0.6__74.7419__1 RS0468 T7p	ATGTCTATTGCATTGGCATTAGTAGAATGGGTTTGTGGGTTGGGTGGTTTAGTGTGTGTTTCAGTTGCTTTCACCCCTTGCTGGGCGGTAGAAGGAGGAGGGTAATGATAGACCCTATAGTGAGTCGTATTA
GL2_MERFISH 19218b5c-02 RS3592 Olfr1220__ENSMUST00000213288__3258__30__0.43333__67.599__1 RS0896 RS1312 T7p	ATGTCTATTGCATTGGCATTAAGGTTTGGATTTGTATGGGATTTGGGAATACTCATGCTCCCATCTTCCTAAGGGATTATGGGTTTGTAGTAGAATGTTAGGTTAGTTGGGACCCTATAGTGAGTCGTATTA
GL2_MERFISH 19218b5c-02 RS0578 Mertk__ENSMUST00000140221__2212__30__0.4__65.4525__1 RS1520 RS0763 T7p	ATGTCTATTGCATTGGCATTAGGGTGGTTTAGTGTGTGTTTGGTTATGTATTTGCAAACCTGACTTGACAGATTAGGAAGGATGTTGTAGGAGGGTAGTGGGAATGATTTATCCCTATAGTGAGTCGTATTA
GL2_MERFISH 19218b5c-02 RS1040 RS0307 Wnt10b__ENSMUST00000228546__1048__30__0.56667__73.3787__0.85775 RS3592 T7p	ATGTCTATTGCATTGGCATTATGGGATAGTATGTGGAAAGTTGTGGAGGGATTGAAGGATATGTTCTCAGGCAGATGCTCTGAGCTTCCGGAAGGTTTGGATTTGTATGGGACCCTATAGTGAGTCGTATTA
GL2_MERFISH 19218b5c-02 RS0332 Vmn2r29__ENSMUST00000211433__319__30__0.43333__67.8144__0.05467 RS0994 RS1520 T7p	ATGTCTATTGCATTGGCATTAGGGAGAATGAGGTGTAATGTTTTGTCTCCAAGAGGATTAGTGAAGTGGGTAGTGAAGTGGAAGGTGAGATTTTAGGAAGGATGTTGTAGGACCCTATAGTGAGTCGTATTA
GL2_MERFISH 19218b5c-02 RS0805 RS1047 Olfr510__ENSMUST00000213979__1748__30__0.4__66.1646__1 RS1496 T7p	ATGTCTATTGCATTGGCATTAGGGATGTGATTTGTTAGGAAAGTTGGGTATGGAGAAAGGTGTTGATGGACATCTGGGTTGTAATGAACATAAGGTAATGAGTTAGAGGTGACCCTATAGTGAGTCGTATTA
GL2_MERFISH 19218b5c-02 RS2287 RS0994 Nr2c2__ENSMUST00000146175__1548__30__0.4__66.4062__1 RS0584 T7p	ATGTCTATTGCATTGGCATTAGTTGGTGATTGGGAGAGTATGTGAAGTGGAAGGTGAGATTTTCTGCACATAGTCCTGTAATTCCATCTGTATGGGAGGATTGAGATGAGTTCCCTATAGTGAGTCGTATTA
GL2_MERFISH 19218b5c-02 RS1199 Mc2r__ENSMUST00000052347__874__30__0.4__66.3272__1 RS0584 RS0707 T7p	ATGTCTATTGCATTGGCATTAGAGGTGGTTGGAAAGTTTGATGTGGATGTAGAGACACAGGATAAAAACCAATGGGAGGATTGAGATGAGTTTGTGGTTTGGAGATGATAGACCCTATAGTGAGTCGTATTA
GL2_MERFISH 19218b5c-02 RS1047 RS1040 Vmn2r120__ENSMUST00000234679__1736__30__0.56667__72.1838__1 RS1719 T7p	ATGTCTATTGCATTGGCATTAAGTTGGGTATGGAGAAAGGTTGGGATAGTATGTGGAAAGTCAGCTTGTACTGCACACAGACAGGGGAGTCAGTGGGTGGGTTGAATAAGAACCCTATAGTGAGTCGTATTA
GL2_MERFISH 19218b5c-02 RS1719 RS0707 Olfr1132__ENSMUST00000216082__2061__30__0.4__65.2174__1 RS0307 T7p	ATGTCTATTGCATTGGCATTAGTGGGTGGGTTGAATAAGAATGTGGTTTGGAGATGATAGAGTGTCACTATATATTGCGACCTCTGATTGTATGTGGAGGGATTGAAGGATACCCTATAGTGAGTCGTATTA
GL2_MERFISH 19218b5c-02 RS0237 Naip6__ENSMUST00000042220__5569__30__0.43333__68.4991__1 RS0805 RS0896 T7p	ATGTCTATTGCATTGGCATTAGGGTTGATTAGTGGTAGAAATTTCTGCCTAAAAGAGGAATGGGGTCAGTTAGGGATGTGATTTGTTAGGAAGGGATTATGGGTTTGTAGTACCCTATAGTGAGTCGTATTA
GL2_MERFISH 19218b5c-02 RS0175 Olfr488__ENSMUST00000215173__3566__30__0.4__66.7207__1 RS0707 RS0996 T7p	ATGTCTATTGCATTGGCATTATGAAAGGAATGGGTTGTGGTGTGTCCAAATCCATATTGCACAAAAAAGCCATGTGGTTTGGAGATGATAGAGAATGGAGGGTTAGAGGTAACCCTATAGTGAGTCGTATTA
GL2_MERFISH 19218b5c-02 RS2288 Olfr75-ps1__ENSMUST00000141956__2261__30__0.56667__72.286__0.80245 RS0247 RS1312 T7p	ATGTCTATTGCATTGGCATTAGGGATTTGGTGTGATTGTGTCCAGGTGGCGGGCACTCTGCATATTATCTCAAGGGTGTGTTTGTAAAGGGTGAATGTTAGGTTAGTTGGGACCCTATAGTGAGTCGTATTA
GL2_MERFISH 19218b5c-02 RS0967 Chrnd__ENSMUST00000073252__2035__30__0.6__73.2573__1 RS0307 RS0584 T7p	ATGTCTATTGCATTGGCATTATAGAGGGAGTAAGATGAGGACACCATCCCAGTAAACCTCCTTCCCTGGGGATGTGGAGGGATTGAAGGATATGGGAGGATTGAGATGAGTTCCCTATAGTGAGTCGTATTA
GL2_MERFISH 19218b5c-02 RS0708 RS0307 Olfr1471__ENSMUST00000213561__376__30__0.4__65.6953__1 RS0175 T7p	ATGTCTATTGCATTGGCATTAGAGATTAGAGATGAGTTGGATGTGGAGGGATTGAAGGATACCAAACAGTGCGATCAAATAAATGAGAGTGATGAAAGGAATGGGTTGTGGTCCCTATAGTGAGTCGTATTA
GL2_MERFISH 19218b5c-02 RS0996 Gabra6__ENSMUST00000109286__647__30__0.46667__70.5931__1 RS1520 RS0468 T7p	ATGTCTATTGCATTGGCATTAGAATGGAGGGTTAGAGGTAATAACCAATCTCATGGGGCAATCAGCGTTGAATTAGGAAGGATGTTGTAGGAAGGAGGAGGGTAATGATAGACCCTATAGTGAGTCGTATTA
GL2_MERFISH 19218b5c-02 RS1040 Tas2r121__ENSMUST00000095395__551__30__0.43333__67.6204__1 RS3592 RS0548 T7p	ATGTCTATTGCATTGGCATTATGGGATAGTATGTGGAAAGTCCACTGTGAATGGTGTTACAGAGAACACAAAAGGTTTGGATTTGTATGGGAGAGGGTTTGTAAGGTGAATACCCTATAGTGAGTCGTATTA
GL2_MERFISH 19218b5c-02 RS1520 RS1261 Lepr__ENSMUST00000106921__2491__30__0.4__65.9683__1 RS0015 T7p	ATGTCTATTGCATTGGCATTATTAGGAAGGATGTTGTAGGAGAGGAGTGGATAAATGGTGTCTCCTTTTTAGTAACGTCCCCATCCATTTTAGGGATGTATTGAAGGAGGATCCCTATAGTGAGTCGTATTA
GL2_MERFISH 19218b5c-02 RS0820 Olfr15__ENSMUST00000214238__2659__30__0.46667__69.8539__1 RS0967 RS0639 T7p	ATGTCTATTGCATTGGCATTAGATGAAGATTGAGGGAAGAAGGAAGCAAAGCGGCAGATCCTTTGAAACTAATAGAGGGAGTAAGATGAGGAAGTGTGGGATTGATGAGATACCCTATAGTGAGTCGTATTA
GL2_MERFISH 19218b5c-02 RS0332 RS1040 Olfr111__ENSMUST00000215424__2045__30__0.4__65.8448__0.84773 RS0307 T7p	ATGTCTATTGCATTGGCATTAGGGAGAATGAGGTGTAATGTTGGGATAGTATGTGGAAAGTTGACATGGAGATTTTGAGGTATAGTGGCTAATGTGGAGGGATTGAAGGATACCCTATAGTGAGTCGTATTA
GL2_MERFISH 19218b5c-02 RS0793 RS0639 Tnfrsf11b__ENSMUST00000079772__2203__30__0.46667__67.7299__1 RS0805 T7p	ATGTCTATTGCATTGGCATTAGGATGTTATGAGTGTTGGGTAGTGTGGGATTGATGAGATATGTGGTAATGAGAGGACACACAGTCTGTAGAGGGATGTGATTTGTTAGGAACCCTATAGTGAGTCGTATTA
GL2_MERFISH 19218b5c-02 RS3592 Tas2r119__ENSMUST00000057633__773__30__0.4__65.4331__1 RS0707 RS0793 T7p	ATGTCTATTGCATTGGCATTAAGGTTTGGATTTGTATGGGAGGGGTACATACCAATAACCAATAAGCAGAAATGTGGTTTGGAGATGATAGAGGATGTTATGAGTGTTGGGTCCCTATAGTGAGTCGTATTA
GL2_MERFISH 19218b5c-02 RS0584 RS1261 Olfr739__ENSMUST00000216949__474__30__0.46667__68.3508__1 RS1199 T7p	ATGTCTATTGCATTGGCATTATGGGAGGATTGAGATGAGTTGAGGAGTGGATAAATGGTGTGCGAAGGAAATGACCTTGTTTTCAGAGAGGAGAGGTGGTTGGAAAGTTTGACCCTATAGTGAGTCGTATTA
GL2_MERFISH 19218b5c-02 RS2283 RS0255 Esrrb__ENSMUST00000116402__1317__30__0.53333__73.0268__1 RS0805 T7p	ATGTCTATTGCATTGGCATTAGTGGTATGAATGAAATGGGTAGGTTAGGTTGAGAATAGGATCCTCGGCGTATGCCAGCTTGTCATCGTATAGGGATGTGATTTGTTAGGAACCCTATAGTGAGTCGTATTA
GL2_MERFISH 19218b5c-02 RS2288 RS0896 Htr7__ENSMUST00000099505__854__30__0.53333__73.316__1 RS2283 T7p	ATGTCTATTGCATTGGCATTAGGGATTTGGTGTGATTGTGTGGGATTATGGGTTTGTAGTATGGGGATATAAAACGCCACTGCGGTGGAGTAGTGGTATGAATGAAATGGGTCCCTATAGTGAGTCGTATTA
GL2_MERFISH 19218b5c-02 RS0468 Vmn2r44__ENSMUST00000232847__3085__30__0.46667__68.7054__0.78572 RS1040 RS0237 T7p	ATGTCTATTGCATTGGCATTAAGGAGGAGGGTAATGATAGAAATCTGGACTGCAGAGATCTCTCAGACACTATGGGATAGTATGTGGAAAGTGGGTTGATTAGTGGTAGAAACCCTATAGTGAGTCGTATTA
GL2_MERFISH 19218b5c-02 RS2285 Vmn2r97__ENSMUST00000232325__1225__30__0.56667__74.832__0.97642 RS1261 RS1047 T7p	ATGTCTATTGCATTGGCATTAGTAGAATGGGTTTGTGGGTTTGGAGGCTGTGAGCCACAGCATACACACCAAGAGGAGTGGATAAATGGTGTAGTTGGGTATGGAGAAAGGTCCCTATAGTGAGTCGTATTA
GL2_MERFISH 19218b5c-02 RS0584 RS1520 Asic1__ENSMUST00000227670__1624__30__0.4__65.5364__1 RS1496 T7p	ATGTCTATTGCATTGGCATTATGGGAGGATTGAGATGAGTTTTAGGAAGGATGTTGTAGGAGAAGAGGACTTGGGATTGTTCCATAAGAAAAAGGTAATGAGTTAGAGGTGACCCTATAGTGAGTCGTATTA
GL2_MERFISH 19218b5c-02 RS1040 Olfr1342__ENSMUST00000060562__608__30__0.53333__71.1202__0.85714 RS0578 RS0175 T7p	ATGTCTATTGCATTGGCATTATGGGATAGTATGTGGAAAGTGATGAAACCCAGGATGAAGTCCAAGCGGTCAGGGTGGTTTAGTGTGTGTTTTGAAAGGAATGGGTTGTGGTCCCTATAGTGAGTCGTATTA
GL2_MERFISH 19218b5c-02 RS3583 RS0996 Gdf7__ENSMUST00000037313__448__30__0.6__74.4927__1 RS0967 T7p	ATGTCTATTGCATTGGCATTAGATGGTGTAAGAGTAGGAGTGAATGGAGGGTTAGAGGTAACAGCTCCGCATTCACCACCTCATCGGCTTCATAGAGGGAGTAAGATGAGGACCCTATAGTGAGTCGTATTA
GL2_MERFISH 19218b5c-02 RS1261 RS0255 Taar1__ENSMUST00000051532__852__30__0.56667__74.3012__0.78571 RS2288 T7p	ATGTCTATTGCATTGGCATTAGAGGAGTGGATAAATGGTGTAGGTTAGGTTGAGAATAGGAAACATAGCCCAGGAAAGGGTCCAGGACCGTAGGGATTTGGTGTGATTGTGTCCCTATAGTGAGTCGTATTA
GL2_MERFISH 19218b5c-02 RS2288 Vmn2r100__ENSMUST00000231465__4855__30__0.43333__68.6322__0.78177 RS0996 RS0763 T7p	ATGTCTATTGCATTGGCATTAGGGATTTGGTGTGATTGTGTTTCAACCAGCTGGACATGTCACAAACTTTGAGAATGGAGGGTTAGAGGTAAGGGTAGTGGGAATGATTTATCCCTATAGTGAGTCGTATTA
GL2_MERFISH 19218b5c-02 RS0247 RS0548 Gpr87__ENSMUST00000056898__830__30__0.46667__67.0041__1 RS1316 T7p	ATGTCTATTGCATTGGCATTAAGGGTGTGTTTGTAAAGGGTGAGGGTTTGTAAGGTGAATACATCCAGAAGCCTGTCTAAGTTACTGAAGGAGAAGGTTGTAGTTAGGATGTCCCTATAGTGAGTCGTATTA
GL2_MERFISH 19218b5c-02 RS0237 RS2285 C5ar1__ENSMUST00000050770__380__30__0.6__74.3621__1 RS3583 T7p	ATGTCTATTGCATTGGCATTAGGGTTGATTAGTGGTAGAAAGTAGAATGGGTTTGTGGGTTGAACAGGACAGGCAGTGCCAAGCACGAGAGAGATGGTGTAAGAGTAGGAGTCCCTATAGTGAGTCGTATTA
GL2_MERFISH 19218b5c-02 RS0763 Olfr95__ENSMUST00000216318__103__30__0.5__70.413__1 RS1040 RS0996 T7p	ATGTCTATTGCATTGGCATTAGGGTAGTGGGAATGATTTATCCATTAGAATCATGAGCCCACCCACACACTATGGGATAGTATGTGGAAAGTGAATGGAGGGTTAGAGGTAACCCTATAGTGAGTCGTATTA
GL2_MERFISH 19218b5c-02 RS0820 RS0793 Cxcl9__ENSMUST00000113093__2066__30__0.5__71.5316__1 RS1261 T7p	ATGTCTATTGCATTGGCATTAGATGAAGATTGAGGGAAGAAGGATGTTATGAGTGTTGGGTACACTGGGATTTCTGCAATGAGGGAGGGAAAGAGGAGTGGATAAATGGTGTCCCTATAGTGAGTCGTATTA
GL2_MERFISH 19218b5c-02 RS0805 Olfr353__ENSMUST00000217215__3471__30__0.43333__65.8546__1 RS0896 RS2288 T7p	ATGTCTATTGCATTGGCATTAGGGATGTGATTTGTTAGGAACTTACTGCCACAGTTATATTGGGGAGAATGAGGGATTATGGGTTTGTAGTAGGGATTTGGTGTGATTGTGTCCCTATAGTGAGTCGTATTA
GL2_MERFISH 19218b5c-02 RS2287 Il21r__ENSMUST00000033000__773__30__0.53333__72.3861__1 RS2283 RS0707 T7p	ATGTCTATTGCATTGGCATTAGTTGGTGATTGGGAGAGTATGCTCATATTGTAGCTTGCCCCTCAGCACGTAGTGGTATGAATGAAATGGGTTGTGGTTTGGAGATGATAGACCCTATAGTGAGTCGTATTA
GL2_MERFISH 19218b5c-02 RS0247 Olfr537-ps1__ENSMUST00000209871__1777__30__0.4__66.5121__1 RS0994 RS0639 T7p	ATGTCTATTGCATTGGCATTAAGGGTGTGTTTGTAAAGGGTCTAGCTTCACCAAAACTCGATGTTGGAAATAGTGAAGTGGAAGGTGAGATTAGTGTGGGATTGATGAGATACCCTATAGTGAGTCGTATTA
GL2_MERFISH 19218b5c-02 RS0578 Tnfrsf26__ENSMUST00000208124__716__30__0.43333__67.2314__1 RS0967 RS0805 T7p	ATGTCTATTGCATTGGCATTAGGGTGGTTTAGTGTGTGTTTTCATTGCTTCCTCGACTTCCTTAAATCCAGATAGAGGGAGTAAGATGAGGAGGGATGTGATTTGTTAGGAACCCTATAGTGAGTCGTATTA
GL2_MERFISH 19218b5c-02 RS1953 Olfr1459__ENSMUST00000213493__446__30__0.5__69.8139__1 RS0896 RS0707 T7p	ATGTCTATTGCATTGGCATTATGAATGGGAGTTGAGGAAATTCCTGTGAGGATTCCAGCTATGACCTTTGGAGGGATTATGGGTTTGTAGTATGTGGTTTGGAGATGATAGACCCTATAGTGAGTCGTATTA
GL2_MERFISH 19218b5c-02 RS1261 Amh__ENSMUST00000036016__564__30__0.56667__73.6152__1 RS0332 RS1047 T7p	ATGTCTATTGCATTGGCATTAGAGGAGTGGATAAATGGTGTGGTTAGCACCAAATAGCGGGTGTCCCGAGTAGGGAGAATGAGGTGTAATGTAGTTGGGTATGGAGAAAGGTCCCTATAGTGAGTCGTATTA
GL2_MERFISH 19218b5c-02 RS1719 Vmn1r191__ENSMUST00000235950__3884__30__0.5__69.8102__1 RS0578 RS0763 T7p	ATGTCTATTGCATTGGCATTAGTGGGTGGGTTGAATAAGAAGCTGGCCTTAGGGATATGGACATTCCAGATAGGGTGGTTTAGTGTGTGTTTGGGTAGTGGGAATGATTTATCCCTATAGTGAGTCGTATTA
GL2_MERFISH 19218b5c-02 RS1953 RS0468 Chrm4__ENSMUST00000045537__635__30__0.5__70.3023__1 RS2283 T7p	ATGTCTATTGCATTGGCATTATGAATGGGAGTTGAGGAAATAGGAGGAGGGTAATGATAGAGGCTGGCCAGCGAGATATGAATATACAGCAAGTGGTATGAATGAAATGGGTCCCTATAGTGAGTCGTATTA
GL2_MERFISH 19218b5c-02 RS3592 RS0805 Ros1__ENSMUST00000219692__2634__30__0.46667__69.5088__1 RS0255 T7p	ATGTCTATTGCATTGGCATTAAGGTTTGGATTTGTATGGGAGGGATGTGATTTGTTAGGAAGGGCTCATTCCACAGGATTTGGAAACTTGAAAGGTTAGGTTGAGAATAGGACCCTATAGTGAGTCGTATTA
GL2_MERFISH 19218b5c-02 RS0707 Olfr164__ENSMUST00000056727__320__30__0.46667__68.0886__1 RS1496 RS1047 T7p	ATGTCTATTGCATTGGCATTATGTGGTTTGGAGATGATAGACCATTTGGGGTACTGTAGTACAGATGAGCAAAGGTAATGAGTTAGAGGTGAAGTTGGGTATGGAGAAAGGTCCCTATAGTGAGTCGTATTA
GL2_MERFISH 19218b5c-02 RS2283 Col4a1__ENSMUST00000209598__31__30__0.53333__70.9645__0.98081 RS0820 RS1496 T7p	ATGTCTATTGCATTGGCATTAGTGGTATGAATGAAATGGGTGTACACCTTGGTCTCCCTGGTCTCCTTTCAAGATGAAGATTGAGGGAAGAAAGGTAATGAGTTAGAGGTGACCCTATAGTGAGTCGTATTA
GL2_MERFISH 19218b5c-02 RS0578 RS1496 Olfr1238__ENSMUST00000217226__1452__30__0.53333__70.5248__0.94693 RS3583 T7p	ATGTCTATTGCATTGGCATTAGGGTGGTTTAGTGTGTGTTTAGGTAATGAGTTAGAGGTGACCAGAGGCAGGAACCATGTCATTCTGTCTCAGATGGTGTAAGAGTAGGAGTCCCTATAGTGAGTCGTATTA
GL2_MERFISH 19218b5c-02 RS0639 RS2283 Olfr432__ENSMUST00000213211__1732__30__0.5__70.2225__1 RS1047 T7p	ATGTCTATTGCATTGGCATTAAGTGTGGGATTGATGAGATAGTGGTATGAATGAAATGGGTGTCACCTGTAAAGCTAGCCACTCAAGTGGTAAGTTGGGTATGGAGAAAGGTCCCTATAGTGAGTCGTATTA
GL2_MERFISH 19218b5c-02 RS0584 Olfr713__ENSMUST00000213623__1732__30__0.5__71.5055__1 RS0247 RS0237 T7p	ATGTCTATTGCATTGGCATTATGGGAGGATTGAGATGAGTTGTCCTGCGCAATCAGAGTCCCCAACATTTTAAGGGTGTGTTTGTAAAGGGTGGGTTGATTAGTGGTAGAAACCCTATAGTGAGTCGTATTA
GL2_MERFISH 19218b5c-02 RS0805 S100a4__ENSMUST00000001046__41__30__0.56667__72.7744__1 RS1953 RS1719 T7p	ATGTCTATTGCATTGGCATTAGGGATGTGATTTGTTAGGAACCTCCAAGGGTCTTGCCATGGTAACCGTTGATGAATGGGAGTTGAGGAAATGTGGGTGGGTTGAATAAGAACCCTATAGTGAGTCGTATTA
GL2_MERFISH 19218b5c-02 RS0763 Pth2r__ENSMUST00000027083__1273__30__0.5__70.7561__1 RS0015 RS1047 T7p	ATGTCTATTGCATTGGCATTAGGGTAGTGGGAATGATTTATAGCTAAGATCGGAGCCTGGTAAATCCACCTAGGGATGTATTGAAGGAGGATAGTTGGGTATGGAGAAAGGTCCCTATAGTGAGTCGTATTA
GL2_MERFISH 19218b5c-02 RS1719 Scarb1__ENSMUST00000086075__2117__30__0.53333__70.5199__1 RS3592 RS1312 T7p	ATGTCTATTGCATTGGCATTAGTGGGTGGGTTGAATAAGAAGAGTGACAGATCCGTCCTCTGTGGGAACTAAAGGTTTGGATTTGTATGGGAGAATGTTAGGTTAGTTGGGACCCTATAGTGAGTCGTATTA
GL2_MERFISH 19218b5c-02 RS3583 Olfr24__ENSMUST00000214366__2382__30__0.4__66.8637__0.92908 RS2283 RS0015 T7p	ATGTCTATTGCATTGGCATTAGATGGTGTAAGAGTAGGAGTAATACATGTGAATGAGGAAGGGCACATGTAAGTGGTATGAATGAAATGGGTGGGATGTATTGAAGGAGGATCCCTATAGTGAGTCGTATTA
GL2_MERFISH 19218b5c-02 RS0820 RS0708 Wnt6__ENSMUST00000006716__1952__30__0.53333__72.3596__1 RS0763 T7p	ATGTCTATTGCATTGGCATTAGATGAAGATTGAGGGAAGAAGAGATTAGAGATGAGTTGGATTCACACAGACGCCTGACAACTAAGCCCACAGGGTAGTGGGAATGATTTATCCCTATAGTGAGTCGTATTA
GL2_MERFISH 19218b5c-02 RS0175 Vmn1r22__ENSMUST00000228905__1335__30__0.6__74.6466__1 RS1040 RS0820 T7p	ATGTCTATTGCATTGGCATTATGAAAGGAATGGGTTGTGGTAAAGGAGGCAGAGGGGTTGAGGTCACCAGGATGGGATAGTATGTGGAAAGTGATGAAGATTGAGGGAAGAACCCTATAGTGAGTCGTATTA
GL2_MERFISH 19218b5c-02 RS1719 Olfr1277__ENSMUST00000214760__3912__30__0.46667__68.3118__0.94477 RS1953 RS0793 T7p	ATGTCTATTGCATTGGCATTAGTGGGTGGGTTGAATAAGAATAACAGACACAACCTGAACAGGAGCAGTAGATGAATGGGAGTTGAGGAAATGGATGTTATGAGTGTTGGGTCCCTATAGTGAGTCGTATTA
GL2_MERFISH 19218b5c-02 RS0708 Olfr1178__ENSMUST00000217346__2048__30__0.4__65.2336__1 RS0996 RS2285 T7p	ATGTCTATTGCATTGGCATTAGAGATTAGAGATGAGTTGGACCATGTTGTTTTATCTACATCCTCCTCCATAGAATGGAGGGTTAGAGGTAAGTAGAATGGGTTTGTGGGTTCCCTATAGTGAGTCGTATTA
GL2_MERFISH 19218b5c-02 RS0237 Ptch2__ENSMUST00000144620__4046__30__0.6__74.541__1 RS2288 RS0708 T7p	ATGTCTATTGCATTGGCATTAGGGTTGATTAGTGGTAGAAAACGTGAGCTCCCGTGAGTCCCTATGTGCTGAGGGATTTGGTGTGATTGTGTGAGATTAGAGATGAGTTGGACCCTATAGTGAGTCGTATTA
GL2_MERFISH 19218b5c-02 RS1719 RS2288 Olfr624__ENSMUST00000062144__3108__30__0.4__65.5436__1 RS0708 T7p	ATGTCTATTGCATTGGCATTAGTGGGTGGGTTGAATAAGAAGGGATTTGGTGTGATTGTGTCTCCCAACTAGGGAGAAAATTTTGCTCTTAAGAGATTAGAGATGAGTTGGACCCTATAGTGAGTCGTATTA
GL2_MERFISH 19218b5c-02 RS3592 RS0820 Wnt10b__ENSMUST00000228546__1337__30__0.43333__67.1395__1 RS1040 T7p	ATGTCTATTGCATTGGCATTAAGGTTTGGATTTGTATGGGAGATGAAGATTGAGGGAAGAATTTGAGAACCACAAATAGGAAGAGGTGGTCATGGGATAGTATGTGGAAAGTCCCTATAGTGAGTCGTATTA
GL2_MERFISH 19218b5c-02 RS1199 Cd3d__ENSMUST00000034602__719__30__0.43333__67.6195__0.98434 RS0967 RS0994 T7p	ATGTCTATTGCATTGGCATTAGAGGTGGTTGGAAAGTTTGACCAAGCTAAGACAACTCTCAATCCATGCTTATAGAGGGAGTAAGATGAGGAGTGAAGTGGAAGGTGAGATTCCCTATAGTGAGTCGTATTA
GL2_MERFISH 19218b5c-02 RS1496 Fpr-rs7__ENSMUST00000095637__835__30__0.6__74.3507__1 RS2285 RS0967 T7p	ATGTCTATTGCATTGGCATTAAGGTAATGAGTTAGAGGTGAGAAGGAGGCCAGAGTGCTTGCTGGGTTCACAGTAGAATGGGTTTGTGGGTTTAGAGGGAGTAAGATGAGGACCCTATAGTGAGTCGTATTA
GL2_MERFISH 19218b5c-02 RS0805 RS1047 Olfr510__ENSMUST00000213979__1554__30__0.43333__66.9588__1 RS1496 T7p	ATGTCTATTGCATTGGCATTAGGGATGTGATTTGTTAGGAAAGTTGGGTATGGAGAAAGGTAAAAGGGTCATTCCTGACAGAGAGGTTTACAAGGTAATGAGTTAGAGGTGACCCTATAGTGAGTCGTATTA
GL2_MERFISH 19218b5c-02 RS0967 RS0255 Vmn1r39__ENSMUST00000228919__1221__30__0.43333__67.1807__1 RS0247 T7p	ATGTCTATTGCATTGGCATTATAGAGGGAGTAAGATGAGGAAGGTTAGGTTGAGAATAGGAGATGGAATGTGACCTGGGAACTGAAAACTAAAGGGTGTGTTTGTAAAGGGTCCCTATAGTGAGTCGTATTA
GL2_MERFISH 19218b5c-02 RS2287 Olr1__ENSMUST00000032265__174__30__0.53333__72.606__1 RS1047 RS0307 T7p	ATGTCTATTGCATTGGCATTAGTTGGTGATTGGGAGAGTATACAACACCAGGCAGAGGATGACCAGAGTCAAAGTTGGGTATGGAGAAAGGTTGTGGAGGGATTGAAGGATACCCTATAGTGAGTCGTATTA
GL2_MERFISH 19218b5c-02 RS1312 RS1261 Vmn1r213__ENSMUST00000228758__4355__30__0.4__65.2262__1 RS0707 T7p	ATGTCTATTGCATTGGCATTAGAATGTTAGGTTAGTTGGGAGAGGAGTGGATAAATGGTGTCAGTGTTACAAAGCCTGGATAAAGAAAGTGATGTGGTTTGGAGATGATAGACCCTATAGTGAGTCGTATTA
GL2_MERFISH 19218b5c-02 RS1261 Vmn2r60__ENSMUST00000233266__8279__30__0.53333__71.9001__1 RS0237 RS2287 T7p	ATGTCTATTGCATTGGCATTAGAGGAGTGGATAAATGGTGTGGAAGATGGCAACCCCATGGAAATTCCAGCAGGGTTGATTAGTGGTAGAAAGTTGGTGATTGGGAGAGTATCCCTATAGTGAGTCGTATTA
GL2_MERFISH 19218b5c-02 RS3583 Adrb2__ENSMUST00000053640__300__30__0.6__74.698__1 RS2287 RS0237 T7p	ATGTCTATTGCATTGGCATTAGATGGTGTAAGAGTAGGAGTGACATGAGGATGGCCATGCCCACAACCCACAGTTGGTGATTGGGAGAGTATGGGTTGATTAGTGGTAGAAACCCTATAGTGAGTCGTATTA
GL2_MERFISH 19218b5c-02 RS0896 Thpo__ENSMUST00000231826__437__30__0.53333__69.7582__1 RS0820 RS0707 T7p	ATGTCTATTGCATTGGCATTAGGGATTATGGGTTTGTAGTACAGTAGAAGGGACACTGCCCCTAGAATGTCAGATGAAGATTGAGGGAAGAATGTGGTTTGGAGATGATAGACCCTATAGTGAGTCGTATTA
GL2_MERFISH 19218b5c-02 RS0175 Olfr961__ENSMUST00000219295__963__30__0.56667__74.3555__0.93363 RS0639 RS0015 T7p	ATGTCTATTGCATTGGCATTATGAAAGGAATGGGTTGTGGTACTCATCCAGGTCCCTGTGGCCAAGACACAAAGTGTGGGATTGATGAGATAGGGATGTATTGAAGGAGGATCCCTATAGTGAGTCGTATTA
GL2_MERFISH 19218b5c-02 RS0015 RS1312 Grin2c__ENSMUST00000003351__3978__30__0.5__70.8349__1 RS0237 T7p	ATGTCTATTGCATTGGCATTAGGGATGTATTGAAGGAGGATGAATGTTAGGTTAGTTGGGACCTTTTCACTGGGGTCTCATGGCCAGAATTAGGGTTGATTAGTGGTAGAAACCCTATAGTGAGTCGTATTA
GL2_MERFISH 19218b5c-02 RS1261 RS3592 Cd209g__ENSMUST00000130372__710__30__0.5__69.4063__1 RS0967 T7p	ATGTCTATTGCATTGGCATTAGAGGAGTGGATAAATGGTGTAGGTTTGGATTTGTATGGGACCCCTTCTTTCCAGAAGCTGAGTTTGAGTGATAGAGGGAGTAAGATGAGGACCCTATAGTGAGTCGTATTA
GL2_MERFISH 19218b5c-02 RS2288 RS3592 Fzd2__ENSMUST00000057893__2125__30__0.6__74.1158__1 RS1719 T7p	ATGTCTATTGCATTGGCATTAGGGATTTGGTGTGATTGTGTAGGTTTGGATTTGTATGGGAAAATAGGAGTCCGTAGGGTGCACCCTCCCCAGTGGGTGGGTTGAATAAGAACCCTATAGTGAGTCGTATTA
GL2_MERFISH 19218b5c-02 RS1316 RS0896 Eda2r__ENSMUST00000037353__2492__30__0.46667__69.6484__1 RS0083 T7p	ATGTCTATTGCATTGGCATTAGAAGGTTGTAGTTAGGATGTGGGATTATGGGTTTGTAGTATGGAGGAATACTTGTATGCAGCCATGTCCTAATAGGAAATGGTGGTAGTGTCCCTATAGTGAGTCGTATTA
GL2_MERFISH 19218b5c-02 RS2283 RS0175 Clec4b2__ENSMUST00000088455__21__30__0.46667__67.5387__1 RS3592 T7p	ATGTCTATTGCATTGGCATTAGTGGTATGAATGAAATGGGTTGAAAGGAATGGGTTGTGGTCACCCCCTAAGCTAAATTCACTAGAATGGCAAGGTTTGGATTTGTATGGGACCCTATAGTGAGTCGTATTA
GL2_MERFISH 19218b5c-02 RS0994 Trim35__ENSMUST00000022623__3427__30__0.43333__67.1912__1 RS0805 RS0967 T7p	ATGTCTATTGCATTGGCATTAGTGAAGTGGAAGGTGAGATTGCTTAAGAGGGCAGAGAGAATTCGTTACAAAGGGATGTGATTTGTTAGGAATAGAGGGAGTAAGATGAGGACCCTATAGTGAGTCGTATTA
GL2_MERFISH 19218b5c-02 RS3592 RS0805 Acvr1__ENSMUST00000112599__1988__30__0.53333__72.3568__1 RS0083 T7p	ATGTCTATTGCATTGGCATTAAGGTTTGGATTTGTATGGGAGGGATGTGATTTGTTAGGAATTGTGGTGTGAACAGTTCATCGAGGGCTCGAATAGGAAATGGTGGTAGTGTCCCTATAGTGAGTCGTATTA
GL2_MERFISH 19218b5c-02 RS0793 Vmn1r85__ENSMUST00000209822__4395__30__0.5__69.1043__1 RS0707 RS0994 T7p	ATGTCTATTGCATTGGCATTAGGATGTTATGAGTGTTGGGTCAGCATGAGGAGCAATGAGTTCCCTAAGACATGTGGTTTGGAGATGATAGAGTGAAGTGGAAGGTGAGATTCCCTATAGTGAGTCGTATTA
GL2_MERFISH 19218b5c-02 RS0994 RS2285 Prok2__ENSMUST00000101120__270__30__0.56667__73.7092__0.92857 RS0332 T7p	ATGTCTATTGCATTGGCATTAGTGAAGTGGAAGGTGAGATTGTAGAATGGGTTTGTGGGTTAATGGAACTTTCCGAGTCAGGGGGTGGCAGAGGGAGAATGAGGTGTAATGTCCCTATAGTGAGTCGTATTA
GL2_MERFISH 19218b5c-02 RS1953 RS2287 Ffar1__ENSMUST00000052700__1212__30__0.56667__73.5551__1 RS0820 T7p	ATGTCTATTGCATTGGCATTATGAATGGGAGTTGAGGAAATGTTGGTGATTGGGAGAGTATGAAGCAGTTGGGAGCAGGCTGAGGTGTGTAAGATGAAGATTGAGGGAAGAACCCTATAGTGAGTCGTATTA
GL2_MERFISH 19218b5c-02 RS1953 RS3592 Dhx58__ENSMUST00000017974__1653__30__0.56667__74.4002__0.93289 RS1520 T7p	ATGTCTATTGCATTGGCATTATGAATGGGAGTTGAGGAAATAGGTTTGGATTTGTATGGGATGCTGCAAGTCCCGGATCTTGGCCTTGAACATTAGGAAGGATGTTGTAGGACCCTATAGTGAGTCGTATTA
GL2_MERFISH 19218b5c-02 RS0307 Bambi__ENSMUST00000025075__3607__30__0.4__65.6156__1 RS2287 RS1719 T7p	ATGTCTATTGCATTGGCATTATGTGGAGGGATTGAAGGATAGCCTCTAAGCCATCTGAAATAAGAAGGAAAAGTTGGTGATTGGGAGAGTATGTGGGTGGGTTGAATAAGAACCCTATAGTGAGTCGTATTA
GL2_MERFISH 19218b5c-02 RS0708 RS1047 Bmpr1a__ENSMUST00000049005__1127__30__0.4__65.405__1 RS3592 T7p	ATGTCTATTGCATTGGCATTAGAGATTAGAGATGAGTTGGAAGTTGGGTATGGAGAAAGGTTCCTACTGGAATAAATGCTTCATCCTGTTCAAGGTTTGGATTTGTATGGGACCCTATAGTGAGTCGTATTA
GL2_MERFISH 19218b5c-02 RS0332 Olfr1356__ENSMUST00000205100__2010__30__0.46667__69.4524__1 RS0967 RS3583 T7p	ATGTCTATTGCATTGGCATTAGGGAGAATGAGGTGTAATGTCATTCTTCTTCAGGCATGTGGTTGCTGGTAATAGAGGGAGTAAGATGAGGAGATGGTGTAAGAGTAGGAGTCCCTATAGTGAGTCGTATTA
GL2_MERFISH 19218b5c-02 RS0994 RS0967 Vmn1r85__ENSMUST00000209822__5285__30__0.43333__67.8365__1 RS0793 T7p	ATGTCTATTGCATTGGCATTAGTGAAGTGGAAGGTGAGATTTAGAGGGAGTAAGATGAGGACACACAAATCACAGGAGAGACTGGTTTGTTAGGATGTTATGAGTGTTGGGTCCCTATAGTGAGTCGTATTA
GL2_MERFISH 19218b5c-02 RS0805 Fgf1__ENSMUST00000115582__1429__30__0.56667__73.609__0.93675 RS0584 RS1316 T7p	ATGTCTATTGCATTGGCATTAGGGATGTGATTTGTTAGGAAATCCTGTCTCCTTGCTCCTACGCCCACTCTATGGGAGGATTGAGATGAGTTGAAGGTTGTAGTTAGGATGTCCCTATAGTGAGTCGTATTA
GL2_MERFISH 19218b5c-02 RS0584 RS1047 Ddx58__ENSMUST00000037907__2701__30__0.4__66.9653__0.96848 RS3592 T7p	ATGTCTATTGCATTGGCATTATGGGAGGATTGAGATGAGTTAGTTGGGTATGGAGAAAGGTGGCGCAGAATATCTTTGCTTTCTTCTCAAAAAGGTTTGGATTTGTATGGGACCCTATAGTGAGTCGTATTA
GL2_MERFISH 19218b5c-02 RS1953 RS0175 Bmp8b__ENSMUST00000002457__834__30__0.53333__73.0954__1 RS0820 T7p	ATGTCTATTGCATTGGCATTATGAATGGGAGTTGAGGAAATTGAAAGGAATGGGTTGTGGTTCTATGCTGTGCCCATCCTCGGTTTCCACAAGATGAAGATTGAGGGAAGAACCCTATAGTGAGTCGTATTA
GL2_MERFISH 19218b5c-02 RS2285 Tacr1__ENSMUST00000203775__1549__30__0.46667__70.3908__1 RS0332 RS1316 T7p	ATGTCTATTGCATTGGCATTAGTAGAATGGGTTTGTGGGTTACGATCATCATTTTGACCACCTTGCGCTTGAGGGAGAATGAGGTGTAATGTGAAGGTTGTAGTTAGGATGTCCCTATAGTGAGTCGTATTA
GL2_MERFISH 19218b5c-02 RS0793 RS0967 Olfr633__ENSMUST00000216006__1766__30__0.43333__68.4753__1 RS1719 T7p	ATGTCTATTGCATTGGCATTAGGATGTTATGAGTGTTGGGTTAGAGGGAGTAAGATGAGGAGATTTTATTGGCACCGAGCAGAAAGATGCTAGTGGGTGGGTTGAATAAGAACCCTATAGTGAGTCGTATTA
GL2_MERFISH 19218b5c-02 RS0237 RS0805 Oprm1__ENSMUST00000056385__819__30__0.5__71.5658__1 RS1953 T7p	ATGTCTATTGCATTGGCATTAGGGTTGATTAGTGGTAGAAAGGGATGTGATTTGTTAGGAATTGCCATGAACATTACGGGCAGACCAATGGATGAATGGGAGTTGAGGAAATCCCTATAGTGAGTCGTATTA
GL2_MERFISH 19218b5c-02 RS0332 Wnt2b__ENSMUST00000029429__1814__30__0.53333__69.8256__1 RS1312 RS1040 T7p	ATGTCTATTGCATTGGCATTAGGGAGAATGAGGTGTAATGTCATCAGGGAGTCACTCAGCCTCCTAAATCCAGAATGTTAGGTTAGTTGGGATGGGATAGTATGTGGAAAGTCCCTATAGTGAGTCGTATTA
GL2_MERFISH 19218b5c-02 RS0468 Vmn2r116__ENSMUST00000234055__1718__30__0.4__67.3607__0.83286 RS0332 RS2285 T7p	ATGTCTATTGCATTGGCATTAAGGAGGAGGGTAATGATAGATATTGTGGTGCTTCACAAAGATCCCAAGAAAGGGAGAATGAGGTGTAATGTGTAGAATGGGTTTGTGGGTTCCCTATAGTGAGTCGTATTA
GL2_MERFISH 19218b5c-02 RS1261 Ackr4__ENSMUST00000076147__1271__30__0.56667__74.2512__1 RS1719 RS0175 T7p	ATGTCTATTGCATTGGCATTAGAGGAGTGGATAAATGGTGTTATGCTCAGCAAGATGGCGGCCATCCACACAGTGGGTGGGTTGAATAAGAATGAAAGGAATGGGTTGTGGTCCCTATAGTGAGTCGTATTA
GL2_MERFISH 19218b5c-02 RS1047 RS2283 Olfr552__ENSMUST00000215712__1059__30__0.5__71.5248__1 RS1496 T7p	ATGTCTATTGCATTGGCATTAAGTTGGGTATGGAGAAAGGTGTGGTATGAATGAAATGGGTAGATAACGAAGAGCAGGTCCAGCACCACAAAAGGTAATGAGTTAGAGGTGACCCTATAGTGAGTCGTATTA
GL2_MERFISH 19218b5c-02 RS0307 Wnt10b__ENSMUST00000228546__609__30__0.5__70.0414__1 RS1040 RS0820 T7p	ATGTCTATTGCATTGGCATTATGTGGAGGGATTGAAGGATATGGGTATCGATAAAGATGGCTCTGCTCAGCATGGGATAGTATGTGGAAAGTGATGAAGATTGAGGGAAGAACCCTATAGTGAGTCGTATTA
GL2_MERFISH 19218b5c-02 RS0237 RS3592 Ptafr__ENSMUST00000070690__3393__30__0.6__74.0846__1 RS1316 T7p	ATGTCTATTGCATTGGCATTAGGGTTGATTAGTGGTAGAAAAGGTTTGGATTTGTATGGGAGAGAAAGCACTTGGTCCCTCTGGCCCCTTGAGAAGGTTGTAGTTAGGATGTCCCTATAGTGAGTCGTATTA
GL2_MERFISH 19218b5c-02 RS1719 Peg3__ENSMUST00000051209__8215__30__0.4__66.4846__1 RS0793 RS2288 T7p	ATGTCTATTGCATTGGCATTAGTGGGTGGGTTGAATAAGAACAGTTTCCCAGTTTTCTTTGAGTATGCCTTAGGATGTTATGAGTGTTGGGTGGGATTTGGTGTGATTGTGTCCCTATAGTGAGTCGTATTA
GL2_MERFISH 19218b5c-02 RS0805 RS0578 Cd209c__ENSMUST00000044060__1303__30__0.56667__73.5357__0.75552 RS0793 T7p	ATGTCTATTGCATTGGCATTAGGGATGTGATTTGTTAGGAAGGGTGGTTTAGTGTGTGTTTAGATGTGAGCCATCCACCCAGTGCCATCTGAGGATGTTATGAGTGTTGGGTCCCTATAGTGAGTCGTATTA
GL2_MERFISH 19218b5c-02 RS0996 S1pr2__ENSMUST00000054197__2358__30__0.5__69.328__1 RS1047 RS2283 T7p	ATGTCTATTGCATTGGCATTAGAATGGAGGGTTAGAGGTAAGATGCAGTAAGAGTACCCAGGAGTGTCCTTAAGTTGGGTATGGAGAAAGGTGTGGTATGAATGAAATGGGTCCCTATAGTGAGTCGTATTA
GL2_MERFISH 19218b5c-02 RS1261 Adgrg6__ENSMUST00000041168__1105__30__0.46667__69.8683__1 RS0468 RS1312 T7p	ATGTCTATTGCATTGGCATTAGAGGAGTGGATAAATGGTGTTTGTGCCAGTCTATGACATTCCCAGACACAAAGGAGGAGGGTAATGATAGAGAATGTTAGGTTAGTTGGGACCCTATAGTGAGTCGTATTA
GL2_MERFISH 19218b5c-02 RS1520 Il1f5__ENSMUST00000114490__427__30__0.53333__70.3409__0.92857 RS0994 RS2285 T7p	ATGTCTATTGCATTGGCATTATTAGGAAGGATGTTGTAGGACCCTTTCTCTGTCCCACAAGATAGGCACTGAGTGAAGTGGAAGGTGAGATTGTAGAATGGGTTTGTGGGTTCCCTATAGTGAGTCGTATTA
GL2_MERFISH 19218b5c-02 RS1496 Hrh4__ENSMUST00000234084__788__30__0.6__74.3338__1 RS3583 RS0820 T7p	ATGTCTATTGCATTGGCATTAAGGTAATGAGTTAGAGGTGACCAGTGACCTGGCTAGCTTCCTGCCTCTGAAGATGGTGTAAGAGTAGGAGTGATGAAGATTGAGGGAAGAACCCTATAGTGAGTCGTATTA
GL2_MERFISH 19218b5c-02 RS1316 Esr2__ENSMUST00000110421__266__30__0.56667__74.8845__1 RS1261 RS0639 T7p	ATGTCTATTGCATTGGCATTAGAAGGTTGTAGTTAGGATGTTTCCAGGTTACCGGTGCTGCTGGGAACACTAGAGGAGTGGATAAATGGTGTAGTGTGGGATTGATGAGATACCCTATAGTGAGTCGTATTA
GL2_MERFISH 19218b5c-02 RS3583 Gria4__ENSMUST00000212533__52__30__0.4__67.3167__0.93294 RS1953 RS2285 T7p	ATGTCTATTGCATTGGCATTAGATGGTGTAAGAGTAGGAGTAGAGAGAGAAGAAAAGGTTTGGGTGCTTTTATGAATGGGAGTTGAGGAAATGTAGAATGGGTTTGTGGGTTCCCTATAGTGAGTCGTATTA
GL2_MERFISH 19218b5c-02 RS0247 RS1312 Olfr905__ENSMUST00000214377__1764__30__0.53333__71.5804__0.92977 RS0896 T7p	ATGTCTATTGCATTGGCATTAAGGGTGTGTTTGTAAAGGGTGAATGTTAGGTTAGTTGGGAACTAGAGACCCGTTCCATGCAGACAAAGGGAGGGATTATGGGTTTGTAGTACCCTATAGTGAGTCGTATTA
GL2_MERFISH 19218b5c-02 RS0967 Fgf23__ENSMUST00000000186__949__30__0.53333__70.0188__1 RS0793 RS0763 T7p	ATGTCTATTGCATTGGCATTATAGAGGGAGTAAGATGAGGAGAGAGAAGCAGACATCCTCGAGGTACCCTAAGGATGTTATGAGTGTTGGGTGGGTAGTGGGAATGATTTATCCCTATAGTGAGTCGTATTA
GL2_MERFISH 19218b5c-02 RS0548 RS0584 Grm6__ENSMUST00000000631__4237__30__0.46667__68.1295__0.85714 RS0763 T7p	ATGTCTATTGCATTGGCATTAGAGGGTTTGTAAGGTGAATATGGGAGGATTGAGATGAGTTCAGAGGAGAAAACCACCATGAAAACAGTCCAGGGTAGTGGGAATGATTTATCCCTATAGTGAGTCGTATTA
GL2_MERFISH 19218b5c-02 RS1047 Olfr774__ENSMUST00000203248__388__30__0.4__66.1117__1 RS0967 RS0763 T7p	ATGTCTATTGCATTGGCATTAAGTTGGGTATGGAGAAAGGTCCAAAAATCTAGGGATTGAAACACTGGTGAATAGAGGGAGTAAGATGAGGAGGGTAGTGGGAATGATTTATCCCTATAGTGAGTCGTATTA
GL2_MERFISH 19218b5c-02 RS2283 Ptgdr2__ENSMUST00000037261__1318__30__0.6__74.8726__0.92875 RS0793 RS0175 T7p	ATGTCTATTGCATTGGCATTAGTGGTATGAATGAAATGGGTGTTGGACGCAGTTGGGGAATTCGGTCAGCCAGGATGTTATGAGTGTTGGGTTGAAAGGAATGGGTTGTGGTCCCTATAGTGAGTCGTATTA
GL2_MERFISH 19218b5c-02 RS1047 RS0996 Inhbb__ENSMUST00000038765__2302__30__0.5__70.3333__0.79559 RS3583 T7p	ATGTCTATTGCATTGGCATTAAGTTGGGTATGGAGAAAGGTGAATGGAGGGTTAGAGGTAATCAAAGTAGAGCATGGACATGGAGCTCAGCAGATGGTGTAAGAGTAGGAGTCCCTATAGTGAGTCGTATTA
GL2_MERFISH 19218b5c-02 RS0996 RS1953 Vmn2r32__ENSMUST00000094866__1989__30__0.4__66.5484__0.85714 RS0584 T7p	ATGTCTATTGCATTGGCATTAGAATGGAGGGTTAGAGGTAATGAATGGGAGTTGAGGAAATAATGTGATCTGCTGTAAGACACAGATGACTATGGGAGGATTGAGATGAGTTCCCTATAGTGAGTCGTATTA
GL2_MERFISH 19218b5c-02 RS0307 RS0763 Igf1r__ENSMUST00000005671__7882__30__0.5__68.647__1 RS0639 T7p	ATGTCTATTGCATTGGCATTATGTGGAGGGATTGAAGGATAGGGTAGTGGGAATGATTTATGATCAAACAGTATCTCCCAGTGACCCTGTGAAGTGTGGGATTGATGAGATACCCTATAGTGAGTCGTATTA
GL2_MERFISH 19218b5c-02 RS0707 RS1199 Vmn2r117__ENSMUST00000171996__50__30__0.43333__67.1393__1 RS1040 T7p	ATGTCTATTGCATTGGCATTATGTGGTTTGGAGATGATAGAGAGGTGGTTGGAAAGTTTGACAGAATTGATTGTGGAGTGCCAAACAGATCATGGGATAGTATGTGGAAAGTCCCTATAGTGAGTCGTATTA
GL2_MERFISH 19218b5c-02 RS2283 Vmn2r118__ENSMUST00000234385__1720__30__0.5__69.6184__1 RS0175 RS1719 T7p	ATGTCTATTGCATTGGCATTAGTGGTATGAATGAAATGGGTATATCCTGAGGCCCATTGGATCATGTCCTCATGAAAGGAATGGGTTGTGGTGTGGGTGGGTTGAATAAGAACCCTATAGTGAGTCGTATTA
GL2_MERFISH 19218b5c-02 RS0332 RS0255 Olfr1313__ENSMUST00000099599__350__30__0.46667__70.4112__0.85714 RS0083 T7p	ATGTCTATTGCATTGGCATTAGGGAGAATGAGGTGTAATGTAGGTTAGGTTGAGAATAGGAATGGCCACATATCTATCAAAGGCCATGGCAAATAGGAAATGGTGGTAGTGTCCCTATAGTGAGTCGTATTA
GL2_MERFISH 19218b5c-02 RS2288 Npy2r__ENSMUST00000029633__660__30__0.6__74.7556__1 RS0584 RS0015 T7p	ATGTCTATTGCATTGGCATTAGGGATTTGGTGTGATTGTGTACACTTGTACCGCCAGACCCTGGGCATAGGATGGGAGGATTGAGATGAGTTGGGATGTATTGAAGGAGGATCCCTATAGTGAGTCGTATTA
GL2_MERFISH 19218b5c-02 RS0996 RS0639 Ptger2__ENSMUST00000046891__223__30__0.43333__66.9882__1 RS0468 T7p	ATGTCTATTGCATTGGCATTAGAATGGAGGGTTAGAGGTAAAGTGTGGGATTGATGAGATAAGCACAGTTTAATAAGACTGGGGTAACAGGAAGGAGGAGGGTAATGATAGACCCTATAGTGAGTCGTATTA
GL2_MERFISH 19218b5c-02 RS0548 Musk__ENSMUST00000102893__3082__30__0.4__66.3338__0.92883 RS0793 RS1047 T7p	ATGTCTATTGCATTGGCATTAGAGGGTTTGTAAGGTGAATAGGGCAGGATGTCTTCTGTTAAAAATGAAGTAGGATGTTATGAGTGTTGGGTAGTTGGGTATGGAGAAAGGTCCCTATAGTGAGTCGTATTA
GL2_MERFISH 19218b5c-02 RS1316 Mrgpra9__ENSMUST00000098436__535__30__0.53333__71.6309__0.92857 RS0805 RS0332 T7p	ATGTCTATTGCATTGGCATTAGAAGGTTGTAGTTAGGATGTGAATGCAGATCAACAGGGACAGGACCCAGAAGGGATGTGATTTGTTAGGAAGGGAGAATGAGGTGTAATGTCCCTATAGTGAGTCGTATTA
GL2_MERFISH 19218b5c-02 RS0578 Gcgr__ENSMUST00000026119__1919__30__0.43333__67.8239__1 RS0820 RS2285 T7p	ATGTCTATTGCATTGGCATTAGGGTGGTTTAGTGTGTGTTTTCCCACTCGAGCTTTTTACTGAAGGACATAAGATGAAGATTGAGGGAAGAAGTAGAATGGGTTTGTGGGTTCCCTATAGTGAGTCGTATTA
GL2_MERFISH 19218b5c-02 RS1496 RS2288 Brs3__ENSMUST00000033464__161__30__0.53333__70.7961__1 RS0468 T7p	ATGTCTATTGCATTGGCATTAAGGTAATGAGTTAGAGGTGAGGGATTTGGTGTGATTGTGTGAGACTGCCTTTGAGACATGTCTCCTGCACAAGGAGGAGGGTAATGATAGACCCTATAGTGAGTCGTATTA
GL2_MERFISH 19218b5c-02 RS0083 RS1719 Olfr676__ENSMUST00000215533__563__30__0.43333__68.1191__1 RS1040 T7p	ATGTCTATTGCATTGGCATTAATAGGAAATGGTGGTAGTGTGTGGGTGGGTTGAATAAGAATACACGTATTAAGAGCCTTTAGGCGAGCATATGGGATAGTATGTGGAAAGTCCCTATAGTGAGTCGTATTA
GL2_MERFISH 19218b5c-02 RS0247 Etv6__ENSMUST00000081028__2095__30__0.4__65.121__1 RS0015 RS1047 T7p	ATGTCTATTGCATTGGCATTAAGGGTGTGTTTGTAAAGGGTCCCTGTATGAACAATGAATAGTCAAACTGCAGGGATGTATTGAAGGAGGATAGTTGGGTATGGAGAAAGGTCCCTATAGTGAGTCGTATTA
GL2_MERFISH 19218b5c-02 RS0793 Csf1r__ENSMUST00000025523__1396__30__0.53333__72.9251__1 RS0639 RS0708 T7p	ATGTCTATTGCATTGGCATTAGGATGTTATGAGTGTTGGGTTGCCATTAAGAAGTACTGGCCCGCCTCTGAAAGTGTGGGATTGATGAGATAGAGATTAGAGATGAGTTGGACCCTATAGTGAGTCGTATTA
GL2_MERFISH 19218b5c-02 RS1316 Cd79b__ENSMUST00000167143__633__30__0.53333__72.1788__1 RS0175 RS1199 T7p	ATGTCTATTGCATTGGCATTAGAAGGTTGTAGTTAGGATGTTAGGTGGCTGTCTGGTCAATGTTCAAGCCCATGAAAGGAATGGGTTGTGGTGAGGTGGTTGGAAAGTTTGACCCTATAGTGAGTCGTATTA
GL2_MERFISH 19218b5c-02 RS0255 Pf4__ENSMUST00000031320__402__30__0.53333__73.663__1 RS0237 RS0820 T7p	ATGTCTATTGCATTGGCATTAAGGTTAGGTTGAGAATAGGATATAGGGGTGCTTGCCGGTCCAGGCAAATTAGGGTTGATTAGTGGTAGAAAGATGAAGATTGAGGGAAGAACCCTATAGTGAGTCGTATTA
GL2_MERFISH 19218b5c-02 RS0584 Ghr__ENSMUST00000110698__1052__30__0.53333__71.0646__1 RS3592 RS0708 T7p	ATGTCTATTGCATTGGCATTATGGGAGGATTGAGATGAGTTGGATCCTCTGAAGCTGGTGATACAGGTGGTAAGGTTTGGATTTGTATGGGAGAGATTAGAGATGAGTTGGACCCTATAGTGAGTCGTATTA
GL2_MERFISH 19218b5c-02 RS0896 RS2283 Adra2b__ENSMUST00000071902__3131__30__0.6__73.8391__0.9115 RS0247 T7p	ATGTCTATTGCATTGGCATTAGGGATTATGGGTTTGTAGTAGTGGTATGAATGAAATGGGTACAGAGGGTGGCTATCCCAGGAGTCCACAGAAGGGTGTGTTTGTAAAGGGTCCCTATAGTGAGTCGTATTA
GL2_MERFISH 19218b5c-02 RS0237 Epha4__ENSMUST00000187346__401__30__0.46667__70.0594__1 RS0175 RS2287 T7p	ATGTCTATTGCATTGGCATTAGGGTTGATTAGTGGTAGAAAAAAATCTTATTCTGGTGCGTGATGGCGGTGATGAAAGGAATGGGTTGTGGTGTTGGTGATTGGGAGAGTATCCCTATAGTGAGTCGTATTA
GL2_MERFISH 19218b5c-02 RS2288 RS0307 Htr2c__ENSMUST00000156697__2362__30__0.5__70.3275__1 RS0639 T7p	ATGTCTATTGCATTGGCATTAGGGATTTGGTGTGATTGTGTTGTGGAGGGATTGAAGGATACCACAGTCATGTGCATCATTCTGGTCTCCTAAGTGTGGGATTGATGAGATACCCTATAGTGAGTCGTATTA
GL2_MERFISH 19218b5c-02 RS1520 RS0175 Adra1a__ENSMUST00000159068__322__30__0.43333__66.1965__1 RS0896 T7p	ATGTCTATTGCATTGGCATTATTAGGAAGGATGTTGTAGGATGAAAGGAATGGGTTGTGGTAGTTTCTAGGAGTTCTGGCTAGGTAACATGAGGGATTATGGGTTTGTAGTACCCTATAGTGAGTCGTATTA
GL2_MERFISH 19218b5c-02 RS0578 Gucy2d__ENSMUST00000205350__549__30__0.43333__65.5342__1 RS0548 RS0708 T7p	ATGTCTATTGCATTGGCATTAGGGTGGTTTAGTGTGTGTTTCCCCTAATGAGGAAGTGTTCTAGTTTTGAGAGAGGGTTTGTAAGGTGAATAGAGATTAGAGATGAGTTGGACCCTATAGTGAGTCGTATTA
GL2_MERFISH 19218b5c-02 RS0707 Il20ra__ENSMUST00000217389__307__30__0.46667__68.8622__1 RS0578 RS0237 T7p	ATGTCTATTGCATTGGCATTATGTGGTTTGGAGATGATAGACTGAATGTTAGGCAAGCCTCATCTGTCACTAGGGTGGTTTAGTGTGTGTTTGGGTTGATTAGTGGTAGAAACCCTATAGTGAGTCGTATTA
GL2_MERFISH 19218b5c-02 RS1496 Dll1__ENSMUST00000014917__1172__30__0.6__74.5581__1 RS1312 RS0896 T7p	ATGTCTATTGCATTGGCATTAAGGTAATGAGTTAGAGGTGATCCCACAGTGAGGTGCCTCTGTGTGGTCAGAGAATGTTAGGTTAGTTGGGAGGGATTATGGGTTTGTAGTACCCTATAGTGAGTCGTATTA
GL2_MERFISH 19218b5c-02 RS0468 RS0083 Grm2__ENSMUST00000201681__1719__30__0.56667__74.86__1 RS0896 T7p	ATGTCTATTGCATTGGCATTAAGGAGGAGGGTAATGATAGAATAGGAAATGGTGGTAGTGTACACGCACATCGTAGTGGTCTGCACCCGATAGGGATTATGGGTTTGTAGTACCCTATAGTGAGTCGTATTA
GL2_MERFISH 19218b5c-02 RS0820 RS0896 Olfr1265__ENSMUST00000214855__5535__30__0.43333__68.3906__1 RS0639 T7p	ATGTCTATTGCATTGGCATTAGATGAAGATTGAGGGAAGAAGGGATTATGGGTTTGTAGTATGAGTGGTATCATTTTCCAAGCTGGCAAACAAGTGTGGGATTGATGAGATACCCTATAGTGAGTCGTATTA
GL2_MERFISH 19218b5c-02 RS1040 Vmn1r214__ENSMUST00000227236__1585__30__0.46667__70.2075__0.78963 RS0967 RS0996 T7p	ATGTCTATTGCATTGGCATTATGGGATAGTATGTGGAAAGTGCTTGAATATGCCCCAGGCATTCACATGTTATAGAGGGAGTAAGATGAGGAGAATGGAGGGTTAGAGGTAACCCTATAGTGAGTCGTATTA
GL2_MERFISH 19218b5c-02 RS0307 RS1953 Fshr__ENSMUST00000035701__43__30__0.46667__68.2042__1 RS2288 T7p	ATGTCTATTGCATTGGCATTATGTGGAGGGATTGAAGGATATGAATGGGAGTTGAGGAAATCAAGGCCATGCTTATTTATCCATCCACCTGAGGGATTTGGTGTGATTGTGTCCCTATAGTGAGTCGTATTA
GL2_MERFISH 19218b5c-02 RS0639 Olfr877__ENSMUST00000213956__2030__30__0.4__65.359__1 RS0332 RS2283 T7p	ATGTCTATTGCATTGGCATTAAGTGTGGGATTGATGAGATAGAGATGCTTACACATGTGTGTCCCTTATAAAGGGAGAATGAGGTGTAATGTGTGGTATGAATGAAATGGGTCCCTATAGTGAGTCGTATTA
GL2_MERFISH 19218b5c-02 RS0307 Lrp6__ENSMUST00000032322__3807__30__0.53333__70.4201__0.97887 RS0805 RS0548 T7p	ATGTCTATTGCATTGGCATTATGTGGAGGGATTGAAGGATACAAGGGTGCTGTCTGTACTCCTGAAGGTTCAGGGATGTGATTTGTTAGGAAGAGGGTTTGTAAGGTGAATACCCTATAGTGAGTCGTATTA
GL2_MERFISH 19218b5c-02 RS0548 Tacr2__ENSMUST00000020278__1392__30__0.6__73.6945__1 RS0707 RS2285 T7p	ATGTCTATTGCATTGGCATTAGAGGGTTTGTAAGGTGAATATCTCCTGGAGATGGACGGAGTGTGGGTCAGATGTGGTTTGGAGATGATAGAGTAGAATGGGTTTGTGGGTTCCCTATAGTGAGTCGTATTA
GL2_MERFISH 19218b5c-02 RS0707 Vmn2r18__ENSMUST00000232905__2054__30__0.43333__69.3159__1 RS0307 RS0708 T7p	ATGTCTATTGCATTGGCATTATGTGGTTTGGAGATGATAGAACAGTGGAAAGAGCCAATGTGAACACAAGTATGTGGAGGGATTGAAGGATAGAGATTAGAGATGAGTTGGACCCTATAGTGAGTCGTATTA
GL2_MERFISH 19218b5c-02 RS0707 RS1316 Olfr107__ENSMUST00000216844__2300__30__0.46667__69.6995__0.96347 RS1047 T7p	ATGTCTATTGCATTGGCATTATGTGGTTTGGAGATGATAGAGAAGGTTGTAGTTAGGATGTAGCATTTTAGGGGCTGTTGTGGTGATGAAGAAGTTGGGTATGGAGAAAGGTCCCTATAGTGAGTCGTATTA
GL2_MERFISH 19218b5c-02 RS2287 Olfr33__ENSMUST00000216312__262__30__0.6__73.9484__0.76035 RS0015 RS1312 T7p	ATGTCTATTGCATTGGCATTAGTTGGTGATTGGGAGAGTATGCTATGGGTCCTCCTCACAGCCAGGAGGATAGGGATGTATTGAAGGAGGATGAATGTTAGGTTAGTTGGGACCCTATAGTGAGTCGTATTA
GL2_MERFISH 19218b5c-02 RS0994 Naip5__ENSMUST00000049789__470__30__0.43333__67.5191__0.75909 RS1040 RS0793 T7p	ATGTCTATTGCATTGGCATTAGTGAAGTGGAAGGTGAGATTCTCACATTCCGGACGTAATTTCTTGTGTCTATGGGATAGTATGTGGAAAGTGGATGTTATGAGTGTTGGGTCCCTATAGTGAGTCGTATTA
GL2_MERFISH 19218b5c-02 RS0015 RS0793 Vmn2r90__ENSMUST00000231659__1277__30__0.4__66.1408__0.95487 RS0584 T7p	ATGTCTATTGCATTGGCATTAGGGATGTATTGAAGGAGGATGGATGTTATGAGTGTTGGGTGATGTTACCATGTTCAGCATGAGCATTTTGATGGGAGGATTGAGATGAGTTCCCTATAGTGAGTCGTATTA
GL2_MERFISH 19218b5c-02 RS1199 Gabrq__ENSMUST00000114553__4452__30__0.43333__67.0995__0.98311 RS2288 RS2287 T7p	ATGTCTATTGCATTGGCATTAGAGGTGGTTGGAAAGTTTGAGGTGAAAATTCTGACCCAGAGTTCTACACAAGGGATTTGGTGTGATTGTGTGTTGGTGATTGGGAGAGTATCCCTATAGTGAGTCGTATTA
GL2_MERFISH 19218b5c-02 RS2283 RS0255 Vmn2r113__ENSMUST00000234192__4725__30__0.5__71.4574__0.95602 RS0994 T7p	ATGTCTATTGCATTGGCATTAGTGGTATGAATGAAATGGGTAGGTTAGGTTGAGAATAGGAATGAGAGAAAGCCCACTGCTGATGCTGGTAAGTGAAGTGGAAGGTGAGATTCCCTATAGTGAGTCGTATTA
GL2_MERFISH 19218b5c-02 RS1719 RS1312 Csf2rb2__ENSMUST00000096356__4041__30__0.5__70.6849__0.75433 RS0247 T7p	ATGTCTATTGCATTGGCATTAGTGGGTGGGTTGAATAAGAAGAATGTTAGGTTAGTTGGGAAGGGACAAAACTGTTCATGAGCTCAGCTCCAAGGGTGTGTTTGTAAAGGGTCCCTATAGTGAGTCGTATTA
GL2_MERFISH 19218b5c-02 RS1316 RS0896 Ntf5__ENSMUST00000058879__1213__30__0.6__74.6914__1 RS0584 T7p	ATGTCTATTGCATTGGCATTAGAAGGTTGTAGTTAGGATGTGGGATTATGGGTTTGTAGTACTAGCTCCAGCGCATGCATCATGCATCCCCATGGGAGGATTGAGATGAGTTCCCTATAGTGAGTCGTATTA
GL2_MERFISH 19218b5c-02 RS0994 Wnt10a__ENSMUST00000006718__1645__30__0.6__74.6599__1 RS2283 RS0307 T7p	ATGTCTATTGCATTGGCATTAGTGAAGTGGAAGGTGAGATTTCAAAGTAGACCAGGTCGGAGTGGCTGGCCAGTGGTATGAATGAAATGGGTTGTGGAGGGATTGAAGGATACCCTATAGTGAGTCGTATTA
GL2_MERFISH 19218b5c-02 RS0175 RS1520 Vmn1r24__ENSMUST00000228097__1757__30__0.56667__73.1649__1 RS2287 T7p	ATGTCTATTGCATTGGCATTATGAAAGGAATGGGTTGTGGTTTAGGAAGGATGTTGTAGGATCACAGGACCCAGGGCCTCTTCTTCCATTGAGTTGGTGATTGGGAGAGTATCCCTATAGTGAGTCGTATTA
GL2_MERFISH 19218b5c-02 RS0584 RS0763 Olfr780__ENSMUST00000215503__286__30__0.43333__67.7332__1 RS0255 T7p	ATGTCTATTGCATTGGCATTATGGGAGGATTGAGATGAGTTGGGTAGTGGGAATGATTTATCATCTGTTGGCAGTTTTTCTGTAGGTGCTAAAGGTTAGGTTGAGAATAGGACCCTATAGTGAGTCGTATTA
GL2_MERFISH 19218b5c-02 RS1719 RS0307 Olfr982__ENSMUST00000054051__885__30__0.56667__74.8796__1 RS0175 T7p	ATGTCTATTGCATTGGCATTAGTGGGTGGGTTGAATAAGAATGTGGAGGGATTGAAGGATAAACCCTGCGCACACCCGCTTGTTCATAACCATGAAAGGAATGGGTTGTGGTCCCTATAGTGAGTCGTATTA
GL2_MERFISH 19218b5c-02 RS1312 RS1316 Adgrv1__ENSMUST00000224088__1199__30__0.43333__67.1745__1 RS0175 T7p	ATGTCTATTGCATTGGCATTAGAATGTTAGGTTAGTTGGGAGAAGGTTGTAGTTAGGATGTGGCAATGAGGAAACTTGTCCTCTTTCTACTATGAAAGGAATGGGTTGTGGTCCCTATAGTGAGTCGTATTA
GL2_MERFISH 19218b5c-02 RS0820 Olfr478__ENSMUST00000210173__661__30__0.4__66.7246__1 RS0708 RS0994 T7p	ATGTCTATTGCATTGGCATTAGATGAAGATTGAGGGAAGAAACACTGACATCGGAACAGGAAAGTTCTATTAGAGATTAGAGATGAGTTGGAGTGAAGTGGAAGGTGAGATTCCCTATAGTGAGTCGTATTA
GL2_MERFISH 19218b5c-02 RS3592 RS1316 Slc6a1__ENSMUST00000204600__2063__30__0.5__70.607__1 RS0247 T7p	ATGTCTATTGCATTGGCATTAAGGTTTGGATTTGTATGGGAGAAGGTTGTAGTTAGGATGTGCTGGGTTTATAACACTCCAAGGCCCTGAAAAGGGTGTGTTTGTAAAGGGTCCCTATAGTGAGTCGTATTA
GL2_MERFISH 19218b5c-02 RS0896 Htr7__ENSMUST00000099505__457__30__0.6__74.9471__0.97355 RS1719 RS2288 T7p	ATGTCTATTGCATTGGCATTAGGGATTATGGGTTTGTAGTACAGGTAGTTGGAGGGCTGGCGGAGCTTCTTAGTGGGTGGGTTGAATAAGAAGGGATTTGGTGTGATTGTGTCCCTATAGTGAGTCGTATTA
GL2_MERFISH 19218b5c-02 RS0332 Mrgpra9__ENSMUST00000098436__731__30__0.46667__69.0616__1 RS0805 RS1316 T7p	ATGTCTATTGCATTGGCATTAGGGAGAATGAGGTGTAATGTAGCATGATGGTCACGTACAATCTGGTAAGCAGGGATGTGATTTGTTAGGAAGAAGGTTGTAGTTAGGATGTCCCTATAGTGAGTCGTATTA
GL2_MERFISH 19218b5c-02 RS1316 RS2285 Tacr1__ENSMUST00000203775__1831__30__0.56667__71.2914__1 RS0332 T7p	ATGTCTATTGCATTGGCATTAGAAGGTTGTAGTTAGGATGTGTAGAATGGGTTTGTGGGTTCTCTGGGTCTGGAGGTATCGGGTGGATTTCAGGGAGAATGAGGTGTAATGTCCCTATAGTGAGTCGTATTA
GL2_MERFISH 19218b5c-02 RS0805 Mc5r__ENSMUST00000239469__129__30__0.56667__72.8477__0.92857 RS0639 RS1496 T7p	ATGTCTATTGCATTGGCATTAGGGATGTGATTTGTTAGGAAGAAGAGAATGCCCCCACTTCTTGGCATCGGAAGTGTGGGATTGATGAGATAAGGTAATGAGTTAGAGGTGACCCTATAGTGAGTCGTATTA
GL2_MERFISH 19218b5c-02 RS0584 Rrh__ENSMUST00000196281__2087__30__0.5__69.0934__1 RS0708 RS3583 T7p	ATGTCTATTGCATTGGCATTATGGGAGGATTGAGATGAGTTTCTAGACGACCTGAATCCTGTTCCTAGCACAGAGATTAGAGATGAGTTGGAGATGGTGTAAGAGTAGGAGTCCCTATAGTGAGTCGTATTA
GL2_MERFISH 19218b5c-02 RS0578 RS1953 Gpr20__ENSMUST00000064166__1178__30__0.53333__73.0771__1 RS0996 T7p	ATGTCTATTGCATTGGCATTAGGGTGGTTTAGTGTGTGTTTTGAATGGGAGTTGAGGAAATTTGGTGCTCTTGTGCATGCTGACCACATCCAGAATGGAGGGTTAGAGGTAACCCTATAGTGAGTCGTATTA
GL2_MERFISH 19218b5c-02 RS1199 RS0332 Vmn1r230__ENSMUST00000233670__5749__30__0.56667__72.2831__0.78571 RS2285 T7p	ATGTCTATTGCATTGGCATTAGAGGTGGTTGGAAAGTTTGAGGGAGAATGAGGTGTAATGTTCTCTGTCCCTAGCTGCAGCTGATCTCCTGAGTAGAATGGGTTTGTGGGTTCCCTATAGTGAGTCGTATTA
GL2_MERFISH 19218b5c-02 RS0307 RS0896 Grid1__ENSMUST00000043349__1721__30__0.56667__72.5201__1 RS0763 T7p	ATGTCTATTGCATTGGCATTATGTGGAGGGATTGAAGGATAGGGATTATGGGTTTGTAGTAGGATCCCCACTGAGTAGTCCATGTAGCGCTAGGGTAGTGGGAATGATTTATCCCTATAGTGAGTCGTATTA
GL2_MERFISH 19218b5c-02 RS2283 Vmn1r233__ENSMUST00000237195__2588__30__0.5__71.3254__1 RS0707 RS0175 T7p	ATGTCTATTGCATTGGCATTAGTGGTATGAATGAAATGGGTATTGCAGCTACATTTGCCAGAGACCAGCTGATGTGGTTTGGAGATGATAGATGAAAGGAATGGGTTGTGGTCCCTATAGTGAGTCGTATTA
GL2_MERFISH 19218b5c-02 RS2287 RS1520 Prlhr__ENSMUST00000051277__1377__30__0.53333__73.1783__1 RS0584 T7p	ATGTCTATTGCATTGGCATTAGTTGGTGATTGGGAGAGTATTTAGGAAGGATGTTGTAGGAGCTGGGTGGGAATTCGCATGTGTTGGCTTAATGGGAGGATTGAGATGAGTTCCCTATAGTGAGTCGTATTA
GL2_MERFISH 19218b5c-02 RS0332 Igf2__ENSMUST00000163148__864__30__0.56667__73.9794__1 RS0994 RS0247 T7p	ATGTCTATTGCATTGGCATTAGGGAGAATGAGGTGTAATGTAGTGGCACAGGTGACATATGGCGTTCGACGAGTGAAGTGGAAGGTGAGATTAGGGTGTGTTTGTAAAGGGTCCCTATAGTGAGTCGTATTA
GL2_MERFISH 19218b5c-02 RS0332 Egf__ENSMUST00000197079__814__30__0.53333__70.6742__1 RS0707 RS0083 T7p	ATGTCTATTGCATTGGCATTAGGGAGAATGAGGTGTAATGTGCTTTCAATCCGTGGAGACATCCCTACGTCATGTGGTTTGGAGATGATAGAATAGGAAATGGTGGTAGTGTCCCTATAGTGAGTCGTATTA
GL2_MERFISH 19218b5c-02 RS0584 RS0820 Tnfsf4__ENSMUST00000028024__1394__30__0.4__65.158__1 RS2287 T7p	ATGTCTATTGCATTGGCATTATGGGAGGATTGAGATGAGTTGATGAAGATTGAGGGAAGAACAGGGTAAAATCTCTCGTATACTCTGCAAAAGTTGGTGATTGGGAGAGTATCCCTATAGTGAGTCGTATTA
GL2_MERFISH 19218b5c-02 RS2285 Vmn2r116__ENSMUST00000234055__1775__30__0.46667__67.2408__1 RS0332 RS0584 T7p	ATGTCTATTGCATTGGCATTAGTAGAATGGGTTTGTGGGTTTGAGTGAGATAAGCAAGAGGTAGGTGAGAGAGGGAGAATGAGGTGTAATGTTGGGAGGATTGAGATGAGTTCCCTATAGTGAGTCGTATTA
GL2_MERFISH 19218b5c-02 RS1199 Olfr267__ENSMUST00000216719__1186__30__0.5__70.9801__1 RS0175 RS2288 T7p	ATGTCTATTGCATTGGCATTAGAGGTGGTTGGAAAGTTTGAAAGTACATGGGGGTTTGAAGGCGTGAATCCATGAAAGGAATGGGTTGTGGTGGGATTTGGTGTGATTGTGTCCCTATAGTGAGTCGTATTA
GL2_MERFISH 19218b5c-02 RS1312 Olfr1290__ENSMUST00000217611__2253__30__0.4__65.5629__1 RS0708 RS1520 T7p	ATGTCTATTGCATTGGCATTAGAATGTTAGGTTAGTTGGGATCCTTGGGACTCATCAGTTTCTTCTATGTAAGAGATTAGAGATGAGTTGGATTAGGAAGGATGTTGTAGGACCCTATAGTGAGTCGTATTA
GL2_MERFISH 19218b5c-02 RS0967 RS0255 Thy1__ENSMUST00000114840__444__30__0.56667__74.5903__1 RS1199 T7p	ATGTCTATTGCATTGGCATTATAGAGGGAGTAAGATGAGGAAGGTTAGGTTGAGAATAGGATATTGGAGCTCATGGGATTCGCGCCCGAGAAGAGGTGGTTGGAAAGTTTGACCCTATAGTGAGTCGTATTA
GL2_MERFISH 19218b5c-02 RS1520 RS1496 Phox2b__ENSMUST00000012664__2478__30__0.4__65.8148__1 RS2287 T7p	ATGTCTATTGCATTGGCATTATTAGGAAGGATGTTGTAGGAAGGTAATGAGTTAGAGGTGAGAGATGTCTAAACTGCGCATAGAAGGAATTAGTTGGTGATTGGGAGAGTATCCCTATAGTGAGTCGTATTA
GL2_MERFISH 19218b5c-02 RS0994 RS0584 Olfr767__ENSMUST00000213579__3319__30__0.4__65.1455__0.9629 RS1047 T7p	ATGTCTATTGCATTGGCATTAGTGAAGTGGAAGGTGAGATTTGGGAGGATTGAGATGAGTTCCACTAGGTTCTATCAGAATCTTTCTGCAAAAGTTGGGTATGGAGAAAGGTCCCTATAGTGAGTCGTATTA
GL2_MERFISH 19218b5c-02 RS0994 RS2288 Olfr60__ENSMUST00000216027__742__30__0.4__65.7771__1 RS0967 T7p	ATGTCTATTGCATTGGCATTAGTGAAGTGGAAGGTGAGATTGGGATTTGGTGTGATTGTGTCCACTCACTTGTTTTCTCTGTAGGTTTCTTATAGAGGGAGTAAGATGAGGACCCTATAGTGAGTCGTATTA
GL2_MERFISH 19218b5c-02 RS0255 RS0805 Fpr3__ENSMUST00000115565__1105__30__0.43333__67.347__1 RS0639 T7p	ATGTCTATTGCATTGGCATTAAGGTTAGGTTGAGAATAGGAGGGATGTGATTTGTTAGGAACAGCATAAGGTGAAACAAAAGTGGAATGGGAAGTGTGGGATTGATGAGATACCCTATAGTGAGTCGTATTA
GL2_MERFISH 19218b5c-02 RS0639 RS1199 Olfr1016__ENSMUST00000216425__969__30__0.4__67.4679__1 RS0967 T7p	ATGTCTATTGCATTGGCATTAAGTGTGGGATTGATGAGATAGAGGTGGTTGGAAAGTTTGAAATTTGCATGCTCTGTGTTTCTCACAAAGGATAGAGGGAGTAAGATGAGGACCCTATAGTGAGTCGTATTA
GL2_MERFISH 19218b5c-02 RS1496 Angpt1__ENSMUST00000022921__2773__30__0.4__65.3047__1 RS1719 RS0994 T7p	ATGTCTATTGCATTGGCATTAAGGTAATGAGTTAGAGGTGAGAACTGGGTGATAACACTTCCAGTCTTTATAGTGGGTGGGTTGAATAAGAAGTGAAGTGGAAGGTGAGATTCCCTATAGTGAGTCGTATTA
GL2_MERFISH 19218b5c-02 RS0237 RS1953 Oprm1__ENSMUST00000056385__94__30__0.5__69.3357__1 RS0820 T7p	ATGTCTATTGCATTGGCATTAGGGTTGATTAGTGGTAGAAATGAATGGGAGTTGAGGAAATCGTCAGTTTCTTACAAGGACAAGCCCTGAGAGATGAAGATTGAGGGAAGAACCCTATAGTGAGTCGTATTA
GL2_MERFISH 19218b5c-02 RS0307 Agtr1b__ENSMUST00000163776__306__30__0.46667__69.1909__0.93438 RS2283 RS2287 T7p	ATGTCTATTGCATTGGCATTATGTGGAGGGATTGAAGGATAAGATTCAGAAGGAAAACACTGGCCACAGTCAGTGGTATGAATGAAATGGGTGTTGGTGATTGGGAGAGTATCCCTATAGTGAGTCGTATTA
GL2_MERFISH 19218b5c-02 RS0237 RS0332 Ptprs__ENSMUST00000086828__1202__30__0.56667__72.0637__1 RS0247 T7p	ATGTCTATTGCATTGGCATTAGGGTTGATTAGTGGTAGAAAGGGAGAATGAGGTGTAATGTCGAGTCCCATGTGACAGTGATACTGGTGGCAAGGGTGTGTTTGTAAAGGGTCCCTATAGTGAGTCGTATTA
GL2_MERFISH 19218b5c-02 RS2283 RS0584 Vmn2r23__ENSMUST00000172391__1471__30__0.4__66.1195__1 RS3583 T7p	ATGTCTATTGCATTGGCATTAGTGGTATGAATGAAATGGGTTGGGAGGATTGAGATGAGTTTTTCTCCTGAGTTGACCCTTCTGTAAGAATAGATGGTGTAAGAGTAGGAGTCCCTATAGTGAGTCGTATTA
GL2_MERFISH 19218b5c-02 RS0578 Pdcd1lg2__ENSMUST00000112576__135__30__0.5__69.3179__1 RS1199 RS0015 T7p	ATGTCTATTGCATTGGCATTAGGGTGGTTTAGTGTGTGTTTCTTGTATCAGGTTCCCTGGAAGCCAATCACAGAGGTGGTTGGAAAGTTTGAGGGATGTATTGAAGGAGGATCCCTATAGTGAGTCGTATTA
GL2_MERFISH 19218b5c-02 RS2283 RS0307 Agtr1b__ENSMUST00000163776__500__30__0.5__71.3293__1 RS2287 T7p	ATGTCTATTGCATTGGCATTAGTGGTATGAATGAAATGGGTTGTGGAGGGATTGAAGGATATCATTGGGTGGACAATGGCTAGGTAGCGATAGTTGGTGATTGGGAGAGTATCCCTATAGTGAGTCGTATTA
GL2_MERFISH 19218b5c-02 RS0967 Olfr1318__ENSMUST00000215341__511__30__0.46667__69.2676__1 RS0332 RS3592 T7p	ATGTCTATTGCATTGGCATTATAGAGGGAGTAAGATGAGGAATGCTGGACACACCATTGAGTGATTTCCTCAGGGAGAATGAGGTGTAATGTAGGTTTGGATTTGTATGGGACCCTATAGTGAGTCGTATTA
GL2_MERFISH 19218b5c-02 RS1261 Insrr__ENSMUST00000029711__4733__30__0.6__73.8712__1 RS2288 RS0896 T7p	ATGTCTATTGCATTGGCATTAGAGGAGTGGATAAATGGTGTCTCCCAGGCCTGTCTCTGGCCACTCATTTGAGGGATTTGGTGTGATTGTGTGGGATTATGGGTTTGTAGTACCCTATAGTGAGTCGTATTA
GL2_MERFISH 19218b5c-02 RS0994 Acvr2a__ENSMUST00000063886__1321__30__0.4__65.5724__1 RS1040 RS1199 T7p	ATGTCTATTGCATTGGCATTAGTGAAGTGGAAGGTGAGATTCCAGGACTGTTTGTCCTGTATTGGAAATATATGGGATAGTATGTGGAAAGTGAGGTGGTTGGAAAGTTTGACCCTATAGTGAGTCGTATTA
GL2_MERFISH 19218b5c-02 RS1496 RS0255 Olfr90__ENSMUST00000217397__186__30__0.46667__68.1404__1 RS3583 T7p	ATGTCTATTGCATTGGCATTAAGGTAATGAGTTAGAGGTGAAGGTTAGGTTGAGAATAGGAAGATAGAGTCCACTAGCTGAGAGGAAACCAAGATGGTGTAAGAGTAGGAGTCCCTATAGTGAGTCGTATTA
GL2_MERFISH 19218b5c-02 RS1719 RS0083 Wnt8b__ENSMUST00000041163__1461__30__0.56667__70.8017__1 RS0967 T7p	ATGTCTATTGCATTGGCATTAGTGGGTGGGTTGAATAAGAAATAGGAAATGGTGGTAGTGTCCCTTCCTAGGCCTGATAAGCTAGGTCCAGATAGAGGGAGTAAGATGAGGACCCTATAGTGAGTCGTATTA
GL2_MERFISH 19218b5c-02 RS0237 Mst1r__ENSMUST00000195617__3893__30__0.5__69.3098__1 RS0793 RS0896 T7p	ATGTCTATTGCATTGGCATTAGGGTTGATTAGTGGTAGAAAACACTGTAGTATTCCTTGTCTAGGACGCCCAGGATGTTATGAGTGTTGGGTGGGATTATGGGTTTGTAGTACCCTATAGTGAGTCGTATTA
GL2_MERFISH 19218b5c-02 RS1040 RS1953 Tspan13__ENSMUST00000020896__1001__30__0.53333__71.0571__1 RS0083 T7p	ATGTCTATTGCATTGGCATTATGGGATAGTATGTGGAAAGTTGAATGGGAGTTGAGGAAATAACAGTAGATTACAGGGACCACTGAGGGCCAATAGGAAATGGTGGTAGTGTCCCTATAGTGAGTCGTATTA
GL2_MERFISH 19218b5c-02 RS0994 Acvr1c__ENSMUST00000028178__9082__30__0.4__67.0569__1 RS0639 RS0996 T7p	ATGTCTATTGCATTGGCATTAGTGAAGTGGAAGGTGAGATTCAAGTGCAACGAGTGCTTAATTCATTGTCTAAGTGTGGGATTGATGAGATAGAATGGAGGGTTAGAGGTAACCCTATAGTGAGTCGTATTA
GL2_MERFISH 19218b5c-02 RS2288 Gabbr2__ENSMUST00000107749__4438__30__0.53333__72.5713__0.78615 RS0083 RS0763 T7p	ATGTCTATTGCATTGGCATTAGGGATTTGGTGTGATTGTGTAGAGAGACACTGGTGACTTGCCCAAGGTCAAATAGGAAATGGTGGTAGTGTGGGTAGTGGGAATGATTTATCCCTATAGTGAGTCGTATTA
GL2_MERFISH 19218b5c-02 RS0307 RS1520 Adgre1__ENSMUST00000086763__2029__30__0.6__74.2675__1 RS0707 T7p	ATGTCTATTGCATTGGCATTATGTGGAGGGATTGAAGGATATTAGGAAGGATGTTGTAGGACAGCACGACACAGCAGGAAGGTGGCTATGGATGTGGTTTGGAGATGATAGACCCTATAGTGAGTCGTATTA
GL2_MERFISH 19218b5c-02 RS0175 RS0083 Clcf1__ENSMUST00000046506__1331__30__0.4__65.0054__1 RS1316 T7p	ATGTCTATTGCATTGGCATTATGAAAGGAATGGGTTGTGGTATAGGAAATGGTGGTAGTGTTTTCCTGAACTGGATATGTAGTTATTGGGGAGAAGGTTGTAGTTAGGATGTCCCTATAGTGAGTCGTATTA
GL2_MERFISH 19218b5c-02 RS0548 RS1316 Gpr87__ENSMUST00000056898__483__30__0.4__66.9311__1 RS0247 T7p	ATGTCTATTGCATTGGCATTAGAGGGTTTGTAAGGTGAATAGAAGGTTGTAGTTAGGATGTGCCATGATCACCCAAACACAAACTGATAAAAAGGGTGTGTTTGTAAAGGGTCCCTATAGTGAGTCGTATTA
GL2_MERFISH 19218b5c-02 RS0994 RS0307 Cnp__ENSMUST00000103120__1268__30__0.56667__74.2192__1 RS1312 T7p	ATGTCTATTGCATTGGCATTAGTGAAGTGGAAGGTGAGATTTGTGGAGGGATTGAAGGATAATCGCCCTTTGCCCAGGGAATAGAGCTTGCAGAATGTTAGGTTAGTTGGGACCCTATAGTGAGTCGTATTA
GL2_MERFISH 19218b5c-02 RS1312 RS2287 Tigit__ENSMUST00000096065__712__30__0.43333__67.9097__1 RS0967 T7p	ATGTCTATTGCATTGGCATTAGAATGTTAGGTTAGTTGGGAGTTGGTGATTGGGAGAGTATAGCTCAGGACATTAAAGTATTCCTGTGGGTATAGAGGGAGTAAGATGAGGACCCTATAGTGAGTCGTATTA
GL2_MERFISH 19218b5c-02 RS0175 Nr6a1__ENSMUST00000076275__2588__30__0.5__68.3906__1 RS0332 RS1040 T7p	ATGTCTATTGCATTGGCATTATGAAAGGAATGGGTTGTGGTCTGGGTCTTGACTTTCTGTTCTAGACCCTGAGGGAGAATGAGGTGTAATGTTGGGATAGTATGTGGAAAGTCCCTATAGTGAGTCGTATTA
GL2_MERFISH 19218b5c-02 RS0175 Vmn2r42__ENSMUST00000146278__3097__30__0.53333__72.6211__1 RS0820 RS3583 T7p	ATGTCTATTGCATTGGCATTATGAAAGGAATGGGTTGTGGTATTCCCAATTCAGCCACAGAATCCCTGGGCAGATGAAGATTGAGGGAAGAAGATGGTGTAAGAGTAGGAGTCCCTATAGTGAGTCGTATTA
GL2_MERFISH 19218b5c-02 RS0707 RS2283 Il21r__ENSMUST00000033000__304__30__0.56667__71.5708__1 RS2287 T7p	ATGTCTATTGCATTGGCATTATGTGGTTTGGAGATGATAGAGTGGTATGAATGAAATGGGTCATGCTGTGTCCCAGACCTACTCCTTCAGGAGTTGGTGATTGGGAGAGTATCCCTATAGTGAGTCGTATTA
GL2_MERFISH 19218b5c-02 RS0793 Vmn1r236__ENSMUST00000236535__3998__30__0.46667__69.1062__1 RS0707 RS0332 T7p	ATGTCTATTGCATTGGCATTAGGATGTTATGAGTGTTGGGTTTAATATGTTACCTGAGCCCCCCCAGAAGTATGTGGTTTGGAGATGATAGAGGGAGAATGAGGTGTAATGTCCCTATAGTGAGTCGTATTA
GL2_MERFISH 19218b5c-02 RS2288 RS0584 Olfr1284__ENSMUST00000062407__424__30__0.4__65.481__1 RS1047 T7p	ATGTCTATTGCATTGGCATTAGGGATTTGGTGTGATTGTGTTGGGAGGATTGAGATGAGTTGCAACTGTGGAAAGATATTACTTTGTGCTCAAGTTGGGTATGGAGAAAGGTCCCTATAGTGAGTCGTATTA
GL2_MERFISH 19218b5c-02 RS0763 RS0707 Bdkrb2__ENSMUST00000001652__3035__30__0.43333__65.8246__1 RS1719 T7p	ATGTCTATTGCATTGGCATTAGGGTAGTGGGAATGATTTATTGTGGTTTGGAGATGATAGAGATGTAGGACCTTATAGGTGAAAGGTCACTAGTGGGTGGGTTGAATAAGAACCCTATAGTGAGTCGTATTA
GL2_MERFISH 19218b5c-02 RS0967 Gpr12__ENSMUST00000197431__1034__30__0.56667__74.365__1 RS0255 RS2283 T7p	ATGTCTATTGCATTGGCATTATAGAGGGAGTAAGATGAGGAAGGAAGGGATGCACCCACAGCAAATGAGGCAAGGTTAGGTTGAGAATAGGAGTGGTATGAATGAAATGGGTCCCTATAGTGAGTCGTATTA
GL2_MERFISH 19218b5c-02 RS0332 Gpr179__ENSMUST00000093942__3504__30__0.53333__72.0001__1 RS2288 RS1261 T7p	ATGTCTATTGCATTGGCATTAGGGAGAATGAGGTGTAATGTCTGCCCTCCTTTTGACAAACGTGGAGCATGAGGGATTTGGTGTGATTGTGTGAGGAGTGGATAAATGGTGTCCCTATAGTGAGTCGTATTA
GL2_MERFISH 19218b5c-02 RS0994 Il13ra1__ENSMUST00000033418__1297__30__0.4__65.0632__1 RS2287 RS0763 T7p	ATGTCTATTGCATTGGCATTAGTGAAGTGGAAGGTGAGATTCACTACAGAATCCGTTTCTTCTTTGGATTGAGTTGGTGATTGGGAGAGTATGGGTAGTGGGAATGATTTATCCCTATAGTGAGTCGTATTA
GL2_MERFISH 19218b5c-02 RS0805 Mtnr1a__ENSMUST00000067984__379__30__0.46667__69.8532__1 RS1953 RS1312 T7p	ATGTCTATTGCATTGGCATTAGGGATGTGATTTGTTAGGAAAAGCCCATTAGAAATGCGCTGACTTGACAGATGAATGGGAGTTGAGGAAATGAATGTTAGGTTAGTTGGGACCCTATAGTGAGTCGTATTA
GL2_MERFISH 19218b5c-02 RS1520 RS0247 Olfr17__ENSMUST00000210568__489__30__0.4__65.2411__1 RS0578 T7p	ATGTCTATTGCATTGGCATTATTAGGAAGGATGTTGTAGGAAGGGTGTGTTTGTAAAGGGTTTGAGATGACATCAGATTCATGGGAGAATCAGGGTGGTTTAGTGTGTGTTTCCCTATAGTGAGTCGTATTA
GL2_MERFISH 19218b5c-02 RS0708 RS1719 Vmn2r16__ENSMUST00000165180__7817__30__0.46667__69.9308__0.78571 RS0996 T7p	ATGTCTATTGCATTGGCATTAGAGATTAGAGATGAGTTGGAGTGGGTGGGTTGAATAAGAATGTGGCTAAGGATAGCACTGCTCACATTGAAGAATGGAGGGTTAGAGGTAACCCTATAGTGAGTCGTATTA
GL2_MERFISH 19218b5c-02 RS1261 Prl__ENSMUST00000110369__11__30__0.5__70.0649__1 RS1312 RS2283 T7p	ATGTCTATTGCATTGGCATTAGAGGAGTGGATAAATGGTGTACACACTTCTCCAAGATGGCCTGAGAGAACAGAATGTTAGGTTAGTTGGGAGTGGTATGAATGAAATGGGTCCCTATAGTGAGTCGTATTA
GL2_MERFISH 19218b5c-02 RS0332 RS0548 Pgf__ENSMUST00000004913__401__30__0.6__74.3558__1 RS0793 T7p	ATGTCTATTGCATTGGCATTAGGGAGAATGAGGTGTAATGTGAGGGTTTGTAAGGTGAATACTGTTGAGTTGTTCCCAGCAGACAGGGCCCAGGATGTTATGAGTGTTGGGTCCCTATAGTGAGTCGTATTA
GL2_MERFISH 19218b5c-02 RS2283 RS0548 Ccr5__ENSMUST00000111442__5758__30__0.43333__67.4766__1 RS0763 T7p	ATGTCTATTGCATTGGCATTAGTGGTATGAATGAAATGGGTGAGGGTTTGTAAGGTGAATATCTGTCTTTCAGAAATATCCCTCACAGGGTAGGGTAGTGGGAATGATTTATCCCTATAGTGAGTCGTATTA
GL2_MERFISH 19218b5c-02 RS0237 RS0639 Naip6__ENSMUST00000042220__6111__30__0.4__65.5793__0.99949 RS0805 T7p	ATGTCTATTGCATTGGCATTAGGGTTGATTAGTGGTAGAAAAGTGTGGGATTGATGAGATAGTCTCAGACAGCAGAAAGAGAAAACACTAAAGGGATGTGATTTGTTAGGAACCCTATAGTGAGTCGTATTA
GL2_MERFISH 19218b5c-02 RS1719 Drd1__ENSMUST00000021932__1435__30__0.4__66.9078__0.93199 RS0307 RS0820 T7p	ATGTCTATTGCATTGGCATTAGTGGGTGGGTTGAATAAGAAATACATCGAAGGTGATGGAATCAATGCAGAATGTGGAGGGATTGAAGGATAGATGAAGATTGAGGGAAGAACCCTATAGTGAGTCGTATTA
GL2_MERFISH 19218b5c-02 RS0548 RS2287 Gpr173__ENSMUST00000070316__2627__30__0.46667__68.2609__1 RS1261 T7p	ATGTCTATTGCATTGGCATTAGAGGGTTTGTAAGGTGAATAGTTGGTGATTGGGAGAGTATCCCATTTGGTCCCTCTTGTCTGAAGACTTAAGAGGAGTGGATAAATGGTGTCCCTATAGTGAGTCGTATTA
GL2_MERFISH 19218b5c-02 RS1047 RS0247 Cxcl13__ENSMUST00000023840__540__30__0.53333__72.3891__1 RS2288 T7p	ATGTCTATTGCATTGGCATTAAGTTGGGTATGGAGAAAGGTAGGGTGTGTTTGTAAAGGGTATGCAACGGAGCTTGAGCATTCCCTCTCAGAGGGATTTGGTGTGATTGTGTCCCTATAGTGAGTCGTATTA
GL2_MERFISH 19218b5c-02 RS0707 RS0708 Nrg3__ENSMUST00000166968__1528__30__0.43333__68.4525__1 RS2283 T7p	ATGTCTATTGCATTGGCATTATGTGGTTTGGAGATGATAGAGAGATTAGAGATGAGTTGGAATGGCTCTTCATCAAGCTCTCAGACTTTGTAGTGGTATGAATGAAATGGGTCCCTATAGTGAGTCGTATTA
GL2_MERFISH 19218b5c-02 RS1047 RS1316 Fbn1__ENSMUST00000028633__4955__30__0.53333__71.1438__1 RS0307 T7p	ATGTCTATTGCATTGGCATTAAGTTGGGTATGGAGAAAGGTGAAGGTTGTAGTTAGGATGTGTGTTCACAGAAGGACACAGCTCACATGGGATGTGGAGGGATTGAAGGATACCCTATAGTGAGTCGTATTA
GL2_MERFISH 19218b5c-02 RS0175 Grin3a__ENSMUST00000076674__6918__30__0.5__71.3061__1 RS1047 RS0015 T7p	ATGTCTATTGCATTGGCATTATGAAAGGAATGGGTTGTGGTTTTGCTCCAAGGCTGTAATGGACCCAACACAAGTTGGGTATGGAGAAAGGTGGGATGTATTGAAGGAGGATCCCTATAGTGAGTCGTATTA
GL2_MERFISH 19218b5c-02 RS0307 Galr2__ENSMUST00000055872__1422__30__0.5__71.2979__1 RS1199 RS0332 T7p	ATGTCTATTGCATTGGCATTATGTGGAGGGATTGAAGGATAAACCTTTGCGGAAATGCTTGGAGACCAGAGAGAGGTGGTTGGAAAGTTTGAGGGAGAATGAGGTGTAATGTCCCTATAGTGAGTCGTATTA
GL2_MERFISH 19218b5c-02 RS0578 Nmur1__ENSMUST00000027440__635__30__0.6__74.31__0.88473 RS3583 RS0584 T7p	ATGTCTATTGCATTGGCATTAGGGTGGTTTAGTGTGTGTTTCCATGGGCAGACAGAAGAAGAGCAGTGCGGAGATGGTGTAAGAGTAGGAGTTGGGAGGATTGAGATGAGTTCCCTATAGTGAGTCGTATTA
GL2_MERFISH 19218b5c-02 RS3592 Olfr18__ENSMUST00000086473__734__30__0.46667__70.2563__1 RS0707 RS0237 T7p	ATGTCTATTGCATTGGCATTAAGGTTTGGATTTGTATGGGAAACAGGCAAGGTTGAGAAGTTGAGACGGATATGTGGTTTGGAGATGATAGAGGGTTGATTAGTGGTAGAAACCCTATAGTGAGTCGTATTA
GL2_MERFISH 19218b5c-02 RS0639 Htr2c__ENSMUST00000156697__4481__30__0.4__66.9572__1 RS0307 RS2288 T7p	ATGTCTATTGCATTGGCATTAAGTGTGGGATTGATGAGATAATATAAGGCAGTCTGTTGCACGTGTCTTAAATGTGGAGGGATTGAAGGATAGGGATTTGGTGTGATTGTGTCCCTATAGTGAGTCGTATTA
GL2_MERFISH 19218b5c-02 RS0083 RS0805 Tek__ENSMUST00000071168__460__30__0.46667__70.6703__1 RS0708 T7p	ATGTCTATTGCATTGGCATTAATAGGAAATGGTGGTAGTGTGGGATGTGATTTGTTAGGAATGCTTGTTGACGCATCTTCATGGTCCGTATAGAGATTAGAGATGAGTTGGACCCTATAGTGAGTCGTATTA
GL2_MERFISH 19218b5c-02 RS2285 Vmn2r69__ENSMUST00000233336__1583__30__0.4__67.77__0.77818 RS0805 RS0237 T7p	ATGTCTATTGCATTGGCATTAGTAGAATGGGTTTGTGGGTTTGTAGCCTGCTTCAAATTCTGGTTCATGTTAGGGATGTGATTTGTTAGGAAGGGTTGATTAGTGGTAGAAACCCTATAGTGAGTCGTATTA
GL2_MERFISH 19218b5c-02 RS0015 RS1496 Olfr1321__ENSMUST00000215918__244__30__0.43333__66.7748__1 RS2287 T7p	ATGTCTATTGCATTGGCATTAGGGATGTATTGAAGGAGGATAGGTAATGAGTTAGAGGTGATGTAGAGCAATGAGAAGACCTTGTTTAGGGAGTTGGTGATTGGGAGAGTATCCCTATAGTGAGTCGTATTA
GL2_MERFISH 19218b5c-02 RS0015 RS0967 Olfr1280__ENSMUST00000213551__5014__30__0.6__73.3456__1 RS0247 T7p	ATGTCTATTGCATTGGCATTAGGGATGTATTGAAGGAGGATTAGAGGGAGTAAGATGAGGAGGGCCCTTTGTACTCGAGTCTCACACTGGGAAGGGTGTGTTTGTAAAGGGTCCCTATAGTGAGTCGTATTA
GL2_MERFISH 19218b5c-02 RS3583 Cxcl15__ENSMUST00000031322__1943__30__0.5__71.4414__1 RS1047 RS1520 T7p	ATGTCTATTGCATTGGCATTAGATGGTGTAAGAGTAGGAGTTGGATGACTGTCCATGCAGAACAGCAAAGCAAGTTGGGTATGGAGAAAGGTTTAGGAAGGATGTTGTAGGACCCTATAGTGAGTCGTATTA
GL2_MERFISH 19218b5c-02 RS0639 Bmpr1a__ENSMUST00000049005__952__30__0.56667__71.8743__1 RS1047 RS3592 T7p	ATGTCTATTGCATTGGCATTAAGTGTGGGATTGATGAGATAGGACCTATAACAACAGGGGGCAGTGTAGGCAAGTTGGGTATGGAGAAAGGTAGGTTTGGATTTGTATGGGACCCTATAGTGAGTCGTATTA
GL2_MERFISH 19218b5c-02 RS0468 Vmn1r198__ENSMUST00000227167__2995__30__0.43333__65.874__0.85729 RS0896 RS2283 T7p	ATGTCTATTGCATTGGCATTAAGGAGGAGGGTAATGATAGACATACTCTCACACTCTCACCTTTAACTTGCAGGGATTATGGGTTTGTAGTAGTGGTATGAATGAAATGGGTCCCTATAGTGAGTCGTATTA
GL2_smFISH c27792df-001 Gcg__ENSMUST00000102733__966__30__0.53333__71.3456__1 RS1334 T7p	GGATTAATCTTTTCGTTTATGGGGTAGGGATTGAGCACTTCTAGGTTTCAACATTCTGATACCAGGTTTACCACTACGGTTACCAGGTGGTAATGAGGAAAGTGGTGTGAGACCCTATAGTGAGTCGTATTA
GL2_MERFISH 19218b5c-02 RS1719 RS1953 Olfr1352__ENSMUST00000058991__2556__30__0.4__67.8594__0.85761 RS0967 T7p	ATGTCTATTGCATTGGCATTAGTGGGTGGGTTGAATAAGAATGAATGGGAGTTGAGGAAATATTGCATGGAGCCATTTTGTGTTATGCATGATAGAGGGAGTAAGATGAGGACCCTATAGTGAGTCGTATTA
GL2_MERFISH 19218b5c-02 RS0307 Mas1__ENSMUST00000167152__1505__30__0.53333__71.4203__1 RS1261 RS0175 T7p	ATGTCTATTGCATTGGCATTATGTGGAGGGATTGAAGGATACAGTCTCCCCAGGTTCTCCAGGTCACATTTAGAGGAGTGGATAAATGGTGTTGAAAGGAATGGGTTGTGGTCCCTATAGTGAGTCGTATTA
GL2_MERFISH 19218b5c-02 RS1261 RS1316 Htr2b__ENSMUST00000027431__746__30__0.5__70.6806__0.96117 RS2288 T7p	ATGTCTATTGCATTGGCATTAGAGGAGTGGATAAATGGTGTGAAGGTTGTAGTTAGGATGTAGGGAAATGGCACAGAGATGCATGATGGAGAGGGATTTGGTGTGATTGTGTCCCTATAGTGAGTCGTATTA
GL2_MERFISH 19218b5c-02 RS0578 RS0896 Olfr1029__ENSMUST00000217244__1995__30__0.5__71.1708__1 RS1312 T7p	ATGTCTATTGCATTGGCATTAGGGTGGTTTAGTGTGTGTTTGGGATTATGGGTTTGTAGTACGGCAGGCTTACAAAACATGGAATCCTGGAAGAATGTTAGGTTAGTTGGGACCCTATAGTGAGTCGTATTA
GL2_MERFISH 19218b5c-02 RS0332 RS2287 Gpr161__ENSMUST00000111450__1507__30__0.53333__72.5981__1 RS0707 T7p	ATGTCTATTGCATTGGCATTAGGGAGAATGAGGTGTAATGTGTTGGTGATTGGGAGAGTATTTCGTCCTCAAATGTCACGGAGCTCCTCCTATGTGGTTTGGAGATGATAGACCCTATAGTGAGTCGTATTA
GL2_MERFISH 19218b5c-02 RS0255 RS0994 P2ry13__ENSMUST00000040622__51__30__0.46667__70.2155__1 RS1520 T7p	ATGTCTATTGCATTGGCATTAAGGTTAGGTTGAGAATAGGAGTGAAGTGGAAGGTGAGATTTGATTGTCCCGAGCATCAGCTTTGTTTTGGATTAGGAAGGATGTTGTAGGACCCTATAGTGAGTCGTATTA
GL2_MERFISH 19218b5c-02 RS1040 RS2283 Olfr167__ENSMUST00000214315__5112__30__0.43333__66.958__0.9288 RS0307 T7p	ATGTCTATTGCATTGGCATTATGGGATAGTATGTGGAAAGTGTGGTATGAATGAAATGGGTTGAGGTAGTCCAGACCTAAAAAAGACATGCATGTGGAGGGATTGAAGGATACCCTATAGTGAGTCGTATTA
GL2_MERFISH 19218b5c-02 RS3592 RS0763 Vmn2r56__ENSMUST00000233874__4217__30__0.43333__65.8221__1 RS1040 T7p	ATGTCTATTGCATTGGCATTAAGGTTTGGATTTGTATGGGAGGGTAGTGGGAATGATTTATCTGGTGTCTTTCCTAGGTTATCTATGTCCAATGGGATAGTATGTGGAAAGTCCCTATAGTGAGTCGTATTA
GL2_MERFISH 19218b5c-02 RS0820 Olfr1392__ENSMUST00000214516__1711__30__0.5__72.8554__0.87943 RS1261 RS0247 T7p	ATGTCTATTGCATTGGCATTAGATGAAGATTGAGGGAAGAATTGCCAAGAACCCAGCCCATTTTCACAGGTAGAGGAGTGGATAAATGGTGTAGGGTGTGTTTGTAAAGGGTCCCTATAGTGAGTCGTATTA
GL2_MERFISH 19218b5c-02 RS1719 RS0805 Fgf9__ENSMUST00000022545__280__30__0.53333__71.3433__1 RS0584 T7p	ATGTCTATTGCATTGGCATTAGTGGGTGGGTTGAATAAGAAGGGATGTGATTTGTTAGGAATAGGCGAGGTATATCCAACTCCCCTCCCTTATGGGAGGATTGAGATGAGTTCCCTATAGTGAGTCGTATTA
GL2_MERFISH 19218b5c-02 RS0332 RS0820 Olfr745__ENSMUST00000216105__443__30__0.43333__66.7875__1 RS0247 T7p	ATGTCTATTGCATTGGCATTAGGGAGAATGAGGTGTAATGTGATGAAGATTGAGGGAAGAACACAAAATGTATGGAGCTGTTCTTGGATCCAAGGGTGTGTTTGTAAAGGGTCCCTATAGTGAGTCGTATTA
GL2_MERFISH 19218b5c-02 RS0805 RS2283 Vmn1r66__ENSMUST00000060374__902__30__0.5__70.4237__1 RS2287 T7p	ATGTCTATTGCATTGGCATTAGGGATGTGATTTGTTAGGAAGTGGTATGAATGAAATGGGTTCTGGAAACCTGAGAGCTGTGGATGTGTTGAGTTGGTGATTGGGAGAGTATCCCTATAGTGAGTCGTATTA
GL2_MERFISH 19218b5c-02 RS0639 RS0332 Fcna__ENSMUST00000028307__275__30__0.53333__69.6996__1 RS0793 T7p	ATGTCTATTGCATTGGCATTAAGTGTGGGATTGATGAGATAGGGAGAATGAGGTGTAATGTCCCAGACCTACGACCTTAACATCTGGACAGAGGATGTTATGAGTGTTGGGTCCCTATAGTGAGTCGTATTA
GL2_MERFISH 19218b5c-02 RS1261 Lif__ENSMUST00000040750__1638__30__0.56667__73.3594__1 RS1199 RS0083 T7p	ATGTCTATTGCATTGGCATTAGAGGAGTGGATAAATGGTGTAGCCCTCTGGTCCCCTTCAAGTACCTTTGCAGAGGTGGTTGGAAAGTTTGAATAGGAAATGGTGGTAGTGTCCCTATAGTGAGTCGTATTA
GL2_MERFISH 19218b5c-02 RS2288 RS0468 Crp__ENSMUST00000038495__415__30__0.56667__73.7221__0.92885 RS1047 T7p	ATGTCTATTGCATTGGCATTAGGGATTTGGTGTGATTGTGTAGGAGGAGGGTAATGATAGAGACTCCCAGCTGGCACAGATGTGTGTTGGAAAGTTGGGTATGGAGAAAGGTCCCTATAGTGAGTCGTATTA
GL2_MERFISH 19218b5c-02 RS0468 Grm2__ENSMUST00000201681__2041__30__0.56667__74.1647__1 RS0083 RS0896 T7p	ATGTCTATTGCATTGGCATTAAGGAGGAGGGTAATGATAGAATTGCAAGGCTCCAGCCAACTTCCTCCTGGAATAGGAAATGGTGGTAGTGTGGGATTATGGGTTTGTAGTACCCTATAGTGAGTCGTATTA
GL2_MERFISH 19218b5c-02 RS0639 RS2285 Vmn2r97__ENSMUST00000232325__2538__30__0.5__70.2127__0.77268 RS1261 T7p	ATGTCTATTGCATTGGCATTAAGTGTGGGATTGATGAGATAGTAGAATGGGTTTGTGGGTTCAGGGGAAGATCCAGCTTGACCATTTCTGAAGAGGAGTGGATAAATGGTGTCCCTATAGTGAGTCGTATTA
GL2_smFISH c27792df-001 Ghrl__ENSMUST00000204163__402__30__0.56667__72.0843__1 RS1404 T7p	CTACGTCCGTCCGGGTAAAATGATGTCAGGCAATGCAGAGCTAGGTTTCAACATTCTGATACTGAGGCGGATGTGAGTTCTTGCTCAGGAGAGTTATGGAGATTGATAGGGACCCTATAGTGAGTCGTATTA
GL2_MERFISH 19218b5c-02 RS0896 RS0639 Olfr1265__ENSMUST00000214855__3088__30__0.43333__66.8811__1 RS1316 T7p	ATGTCTATTGCATTGGCATTAGGGATTATGGGTTTGTAGTAAGTGTGGGATTGATGAGATATGTCTCTGGAGCACATCATATGAGGATTTGAGAAGGTTGTAGTTAGGATGTCCCTATAGTGAGTCGTATTA
GL2_MERFISH 19218b5c-02 RS3592 Osmr__ENSMUST00000022746__1755__30__0.56667__72.2859__1 RS3583 RS0175 T7p	ATGTCTATTGCATTGGCATTAAGGTTTGGATTTGTATGGGACCTGCGGAGCCTTTGGATGAACTCTATGGGAGATGGTGTAAGAGTAGGAGTTGAAAGGAATGGGTTGTGGTCCCTATAGTGAGTCGTATTA
GL2_MERFISH 19218b5c-02 RS2285 Il22ra2__ENSMUST00000036564__215__30__0.4__65.2868__0.98607 RS0015 RS0237 T7p	ATGTCTATTGCATTGGCATTAGTAGAATGGGTTTGTGGGTTGTCCATACATCTTGTACTGCACAAAGTAGAAGGGATGTATTGAAGGAGGATGGGTTGATTAGTGGTAGAAACCCTATAGTGAGTCGTATTA
GL2_MERFISH 19218b5c-02 RS2288 RS2283 Mrgprf__ENSMUST00000033386__214__30__0.6__74.2037__0.93688 RS2287 T7p	ATGTCTATTGCATTGGCATTAGGGATTTGGTGTGATTGTGTGTGGTATGAATGAAATGGGTTTTCCGGCCATCTCCAGGAGTGAGGAGTCCAGTTGGTGATTGGGAGAGTATCCCTATAGTGAGTCGTATTA
GL2_MERFISH 19218b5c-02 RS0805 RS1953 Mtnr1a__ENSMUST00000067984__1429__30__0.4__66.2797__0.92857 RS1316 T7p	ATGTCTATTGCATTGGCATTAGGGATGTGATTTGTTAGGAATGAATGGGAGTTGAGGAAATGTTCAGGTTTGGTCTGTTGCTGTATATTGTAGAAGGTTGTAGTTAGGATGTCCCTATAGTGAGTCGTATTA
GL2_MERFISH 19218b5c-02 RS1047 Il3ra__ENSMUST00000224877__753__30__0.6__74.3547__1 RS0255 RS0793 T7p	ATGTCTATTGCATTGGCATTAAGTTGGGTATGGAGAAAGGTTATTCCTGTGGCTCTGAGCGGGAGCTCTGGAAGGTTAGGTTGAGAATAGGAGGATGTTATGAGTGTTGGGTCCCTATAGTGAGTCGTATTA
GL2_MERFISH 19218b5c-02 RS0996 Olfr707__ENSMUST00000210644__1424__30__0.4__66.0438__1 RS1316 RS1520 T7p	ATGTCTATTGCATTGGCATTAGAATGGAGGGTTAGAGGTAACGAATTTGCAAATGTACCTGGGAGATATCAAGAAGGTTGTAGTTAGGATGTTTAGGAAGGATGTTGTAGGACCCTATAGTGAGTCGTATTA
GL2_MERFISH 19218b5c-02 RS0175 RS0255 Lama1__ENSMUST00000035471__4616__30__0.53333__73.3021__1 RS1953 T7p	ATGTCTATTGCATTGGCATTATGAAAGGAATGGGTTGTGGTAGGTTAGGTTGAGAATAGGAAGAGCCTTGGGGGTTGCAATCACACGTTTGATGAATGGGAGTTGAGGAAATCCCTATAGTGAGTCGTATTA
GL2_MERFISH 19218b5c-02 RS0793 RS1316 Scnn1b__ENSMUST00000033161__2089__30__0.46667__68.1881__1 RS0994 T7p	ATGTCTATTGCATTGGCATTAGGATGTTATGAGTGTTGGGTGAAGGTTGTAGTTAGGATGTGGCTCTTTGTACAAGGCCTAATGAAACGAGAGTGAAGTGGAAGGTGAGATTCCCTATAGTGAGTCGTATTA
GL2_MERFISH 19218b5c-02 RS0175 Npy4r__ENSMUST00000052164__1559__30__0.46667__68.679__0.99211 RS3583 RS0805 T7p	ATGTCTATTGCATTGGCATTATGAAAGGAATGGGTTGTGGTTCTCTCAGAAGCAAAGGGCTAAACCATCTGAGATGGTGTAAGAGTAGGAGTGGGATGTGATTTGTTAGGAACCCTATAGTGAGTCGTATTA
GL2_MERFISH 19218b5c-02 RS0175 RS3592 Tnfsf18__ENSMUST00000086084__1620__30__0.5__70.5931__1 RS1199 T7p	ATGTCTATTGCATTGGCATTATGAAAGGAATGGGTTGTGGTAGGTTTGGATTTGTATGGGAGACACCTTGGGGTAAAGTCGATGCATCCATAGAGGTGGTTGGAAAGTTTGACCCTATAGTGAGTCGTATTA
GL2_MERFISH 19218b5c-02 RS0763 Vmn2r6__ENSMUST00000176481__9414__30__0.43333__67.1752__0.96851 RS0996 RS0793 T7p	ATGTCTATTGCATTGGCATTAGGGTAGTGGGAATGATTTATGGTATGCTCAGAGTTTGTTCCAGATTCTGTAGAATGGAGGGTTAGAGGTAAGGATGTTATGAGTGTTGGGTCCCTATAGTGAGTCGTATTA
GL2_MERFISH 19218b5c-02 RS0548 RS1312 Cxcr4__ENSMUST00000142893__239__30__0.53333__71.2415__1 RS0468 T7p	ATGTCTATTGCATTGGCATTAGAGGGTTTGTAAGGTGAATAGAATGTTAGGTTAGTTGGGACCAGGATCACCAATCCATTGCCGACTATGCAAGGAGGAGGGTAATGATAGACCCTATAGTGAGTCGTATTA
GL2_MERFISH 19218b5c-02 RS0996 Inhbb__ENSMUST00000038765__2109__30__0.56667__74.6097__1 RS0548 RS3583 T7p	ATGTCTATTGCATTGGCATTAGAATGGAGGGTTAGAGGTAATGATCCAGTCGTTCCAGCCGATGAGCCGAAAGAGGGTTTGTAAGGTGAATAGATGGTGTAAGAGTAGGAGTCCCTATAGTGAGTCGTATTA
GL2_MERFISH 19218b5c-02 RS0083 Tas2r131__ENSMUST00000082085__931__30__0.43333__67.7028__1 RS1953 RS0639 T7p	ATGTCTATTGCATTGGCATTAATAGGAAATGGTGGTAGTGTCTGGCTTTTAAGATGTTGCAGGATCCTCATATGAATGGGAGTTGAGGAAATAGTGTGGGATTGATGAGATACCCTATAGTGAGTCGTATTA
GL2_MERFISH 19218b5c-02 RS2285 RS1312 Cntf__ENSMUST00000112933__605__30__0.5__68.8746__0.95242 RS0548 T7p	ATGTCTATTGCATTGGCATTAGTAGAATGGGTTTGTGGGTTGAATGTTAGGTTAGTTGGGACTGTTCCAGAAGCGCCATTAACTCCTCTAGAGAGGGTTTGTAAGGTGAATACCCTATAGTGAGTCGTATTA
GL2_MERFISH 19218b5c-02 RS0247 Cxcr3__ENSMUST00000056614__83__30__0.53333__71.7556__1 RS1496 RS1719 T7p	ATGTCTATTGCATTGGCATTAAGGGTGTGTTTGTAAAGGGTGGAAGTGAAGATTTCACGGCTCAGCACAGCAAGGTAATGAGTTAGAGGTGAGTGGGTGGGTTGAATAAGAACCCTATAGTGAGTCGTATTA
GL2_MERFISH 19218b5c-02 RS0707 RS2283 Olfr1276__ENSMUST00000213658__3807__30__0.46667__68.5337__1 RS0237 T7p	ATGTCTATTGCATTGGCATTATGTGGTTTGGAGATGATAGAGTGGTATGAATGAAATGGGTATAGGAAGAAGTGGAGATGACATGCAGCTGAGGGTTGATTAGTGGTAGAAACCCTATAGTGAGTCGTATTA
GL2_MERFISH 19218b5c-02 RS0896 Best4-ps__ENSMUST00000129783__320__30__0.56667__74.0882__1 RS1261 RS0332 T7p	ATGTCTATTGCATTGGCATTAGGGATTATGGGTTTGTAGTACACCGTGCACACTGGCTGAGATGACACACAAGAGGAGTGGATAAATGGTGTGGGAGAATGAGGTGTAATGTCCCTATAGTGAGTCGTATTA
GL2_MERFISH 19218b5c-02 RS0707 Nodal__ENSMUST00000049339__1078__30__0.5__71.3577__1 RS0639 RS0896 T7p	ATGTCTATTGCATTGGCATTATGTGGTTTGGAGATGATAGATGGAACTTGACCCTCCTACACAGTTGGCTTAAGTGTGGGATTGATGAGATAGGGATTATGGGTTTGTAGTACCCTATAGTGAGTCGTATTA
GL2_MERFISH 19218b5c-02 RS1719 Hgf__ENSMUST00000199581__102__30__0.53333__71.7405__0.99008 RS0468 RS2285 T7p	ATGTCTATTGCATTGGCATTAGTGGGTGGGTTGAATAAGAACCACATCATGCTTGCAGTTCGAGCAGACTGAAGGAGGAGGGTAATGATAGAGTAGAATGGGTTTGTGGGTTCCCTATAGTGAGTCGTATTA
GL2_MERFISH 19218b5c-02 RS0584 RS0793 Ighm__ENSMUST00000103426__100__30__0.53333__73.7388__1 RS1953 T7p	ATGTCTATTGCATTGGCATTATGGGAGGATTGAGATGAGTTGGATGTTATGAGTGTTGGGTAGTTCCAGGTGAAGGAAATGGTGCTGGGCAATGAATGGGAGTTGAGGAAATCCCTATAGTGAGTCGTATTA
GL2_MERFISH 19218b5c-02 RS0707 RS1312 Tas2r140__ENSMUST00000095391__390__30__0.43333__68.1726__1 RS0967 T7p	ATGTCTATTGCATTGGCATTATGTGGTTTGGAGATGATAGAGAATGTTAGGTTAGTTGGGATACTGAAACCACAGTTTTTACCCTCCACCTATAGAGGGAGTAAGATGAGGACCCTATAGTGAGTCGTATTA
GL2_MERFISH 19218b5c-02 RS0820 RS0896 Hrh3__ENSMUST00000166392__1002__30__0.6__74.2915__0.93233 RS2287 T7p	ATGTCTATTGCATTGGCATTAGATGAAGATTGAGGGAAGAAGGGATTATGGGTTTGTAGTACTGCCTCACCCACCCCATACCTGTGCAATGAGTTGGTGATTGGGAGAGTATCCCTATAGTGAGTCGTATTA
GL2_MERFISH 19218b5c-02 RS0708 RS0083 Taar8b__ENSMUST00000092654__183__30__0.53333__72.0417__1 RS2287 T7p	ATGTCTATTGCATTGGCATTAGAGATTAGAGATGAGTTGGAATAGGAAATGGTGGTAGTGTGCGATGAGAAAATTGGCTGGAGAGTGCAGCAGTTGGTGATTGGGAGAGTATCCCTATAGTGAGTCGTATTA
GL2_MERFISH 19218b5c-02 RS0584 RS0255 Smarca1__ENSMUST00000101616__3272__30__0.5__69.5763__1 RS0708 T7p	ATGTCTATTGCATTGGCATTATGGGAGGATTGAGATGAGTTAGGTTAGGTTGAGAATAGGACCTTCTTGACATCCTTCCTTCCAGAGCTCTAGAGATTAGAGATGAGTTGGACCCTATAGTGAGTCGTATTA
GL2_MERFISH 19218b5c-02 RS1953 RS0994 Olfr1309__ENSMUST00000214537__651__30__0.5__70.2067__1 RS1719 T7p	ATGTCTATTGCATTGGCATTATGAATGGGAGTTGAGGAAATGTGAAGTGGAAGGTGAGATTGACAGTGACCATGAGCTCAAGCTCTTGAGTAGTGGGTGGGTTGAATAAGAACCCTATAGTGAGTCGTATTA
GL2_MERFISH 19218b5c-02 RS0468 Gpr84__ENSMUST00000079824__1304__30__0.46667__68.7054__0.92909 RS3592 RS0708 T7p	ATGTCTATTGCATTGGCATTAAGGAGGAGGGTAATGATAGAAGAATGTTGAGCAACAGGAAGGGGATGTAGAAGGTTTGGATTTGTATGGGAGAGATTAGAGATGAGTTGGACCCTATAGTGAGTCGTATTA
GL2_MERFISH 19218b5c-02 RS1312 Tas2r140__ENSMUST00000095391__912__30__0.43333__67.8201__1 RS0967 RS0707 T7p	ATGTCTATTGCATTGGCATTAGAATGTTAGGTTAGTTGGGAAGCATTAAAACTGGACTTCAGCCACCATACATAGAGGGAGTAAGATGAGGATGTGGTTTGGAGATGATAGACCCTATAGTGAGTCGTATTA
GL2_MERFISH 19218b5c-02 RS0548 RS0639 Olfr1537__ENSMUST00000213472__3532__30__0.4__66.405__1 RS0083 T7p	ATGTCTATTGCATTGGCATTAGAGGGTTTGTAAGGTGAATAAGTGTGGGATTGATGAGATAGACGCAAAACCATAGTGTCTTGTAAACAGAAATAGGAAATGGTGGTAGTGTCCCTATAGTGAGTCGTATTA
GL2_MERFISH 19218b5c-02 RS0896 Mst1r__ENSMUST00000195617__3424__30__0.46667__68.713__1 RS0793 RS0237 T7p	ATGTCTATTGCATTGGCATTAGGGATTATGGGTTTGTAGTACAGTATGGATGACCACTTGTTCATGGGGAAAGGATGTTATGAGTGTTGGGTGGGTTGATTAGTGGTAGAAACCCTATAGTGAGTCGTATTA
GL2_MERFISH 19218b5c-02 RS0996 Gpr35__ENSMUST00000027489__526__30__0.56667__73.6317__1 RS0548 RS1496 T7p	ATGTCTATTGCATTGGCATTAGAATGGAGGGTTAGAGGTAATGCTCACATCACAGGTTCCTCTGGCCCTTGAGAGGGTTTGTAAGGTGAATAAGGTAATGAGTTAGAGGTGACCCTATAGTGAGTCGTATTA
GL2_MERFISH 19218b5c-02 RS3583 RS0793 Itgae__ENSMUST00000006101__2445__30__0.6__73.6339__0.92689 RS0468 T7p	ATGTCTATTGCATTGGCATTAGATGGTGTAAGAGTAGGAGTGGATGTTATGAGTGTTGGGTGTCCTTCTCGTAGGGCAGCTGGAAGATGGCAAGGAGGAGGGTAATGATAGACCCTATAGTGAGTCGTATTA
GL2_MERFISH 19218b5c-02 RS0307 RS0805 Fat3__ENSMUST00000217187__5632__30__0.4__65.5149__1 RS0896 T7p	ATGTCTATTGCATTGGCATTATGTGGAGGGATTGAAGGATAGGGATGTGATTTGTTAGGAAAAATGACAACTCCTTCTGACTAGGAAATGGAGGGATTATGGGTTTGTAGTACCCTATAGTGAGTCGTATTA
GL2_MERFISH 19218b5c-02 RS0175 RS1261 Flt3l__ENSMUST00000209238__186__30__0.46667__68.6398__0.76865 RS0639 T7p	ATGTCTATTGCATTGGCATTATGAAAGGAATGGGTTGTGGTGAGGAGTGGATAAATGGTGTCCACAGTGACTGGGTAATCTTTAAGCAGGTAAGTGTGGGATTGATGAGATACCCTATAGTGAGTCGTATTA
GL2_MERFISH 19218b5c-02 RS0083 Efna5__ENSMUST00000076840__2755__30__0.4__65.4228__1 RS1312 RS0578 T7p	ATGTCTATTGCATTGGCATTAATAGGAAATGGTGGTAGTGTCTCGAAATTCTAAGCAATTTCCGATCCATGAGAATGTTAGGTTAGTTGGGAGGGTGGTTTAGTGTGTGTTTCCCTATAGTGAGTCGTATTA
GL2_MERFISH 19218b5c-02 RS1040 Gpr4__ENSMUST00000060225__1047__30__0.5__71.4327__0.96587 RS2283 RS0247 T7p	ATGTCTATTGCATTGGCATTATGGGATAGTATGTGGAAAGTAAGTGCAGATGTACAGCAGGTCTGCAATGCAGTGGTATGAATGAAATGGGTAGGGTGTGTTTGTAAAGGGTCCCTATAGTGAGTCGTATTA
GL2_MERFISH 19218b5c-02 RS0967 RS1953 Olfr1280__ENSMUST00000213551__633__30__0.43333__67.8763__0.80257 RS0247 T7p	ATGTCTATTGCATTGGCATTATAGAGGGAGTAAGATGAGGATGAATGGGAGTTGAGGAAATAAAGCCAATGGTCCATGATATCACAACGAGAAGGGTGTGTTTGTAAAGGGTCCCTATAGTGAGTCGTATTA
GL2_MERFISH 19218b5c-02 RS1312 RS1047 Gprc6a__ENSMUST00000218684__80__30__0.53333__70.6908__1 RS0708 T7p	ATGTCTATTGCATTGGCATTAGAATGTTAGGTTAGTTGGGAAGTTGGGTATGGAGAAAGGTAGTCATCTGGGGTATGACAAGACTGGGAGGAGAGATTAGAGATGAGTTGGACCCTATAGTGAGTCGTATTA
GL2_MERFISH 19218b5c-02 RS0805 RS2288 Gabrr2__ENSMUST00000024035__763__30__0.6__74.2284__1 RS0820 T7p	ATGTCTATTGCATTGGCATTAGGGATGTGATTTGTTAGGAAGGGATTTGGTGTGATTGTGTAGGGACTCGTCCCCGTTCTTCCAGTACAGCAGATGAAGATTGAGGGAAGAACCCTATAGTGAGTCGTATTA
GL2_MERFISH 19218b5c-02 RS0307 RS0548 Notch3__ENSMUST00000087723__1901__30__0.4__67.2408__0.97777 RS0015 T7p	ATGTCTATTGCATTGGCATTATGTGGAGGGATTGAAGGATAGAGGGTTTGTAAGGTGAATATCATCAATGTTGACTTCACAGTTCACACCTAGGGATGTATTGAAGGAGGATCCCTATAGTGAGTCGTATTA
GL2_MERFISH 19218b5c-02 RS1316 RS1312 Olfr1195__ENSMUST00000213545__305__30__0.43333__67.0019__1 RS0707 T7p	ATGTCTATTGCATTGGCATTAGAAGGTTGTAGTTAGGATGTGAATGTTAGGTTAGTTGGGACTGTCACATTGATATTCAGCTGCATGGTTCATGTGGTTTGGAGATGATAGACCCTATAGTGAGTCGTATTA
GL2_MERFISH 19218b5c-02 RS0307 RS2283 Wnt10a__ENSMUST00000006718__1923__30__0.5__69.7419__1 RS0994 T7p	ATGTCTATTGCATTGGCATTATGTGGAGGGATTGAAGGATAGTGGTATGAATGAAATGGGTAAGAGGACAACCATTCTTGAGACCCAGAGGAGTGAAGTGGAAGGTGAGATTCCCTATAGTGAGTCGTATTA
GL2_MERFISH 19218b5c-02 RS1520 RS0584 Cd40__ENSMUST00000081310__377__30__0.6__74.456__0.94531 RS1316 T7p	ATGTCTATTGCATTGGCATTATTAGGAAGGATGTTGTAGGATGGGAGGATTGAGATGAGTTGATACAGGGCGTGTGCTGAGCACATGCCTCAGAAGGTTGTAGTTAGGATGTCCCTATAGTGAGTCGTATTA
GL2_MERFISH 19218b5c-02 RS0793 Gabrd__ENSMUST00000030925__275__30__0.53333__70.7593__1 RS1719 RS1040 T7p	ATGTCTATTGCATTGGCATTAGGATGTTATGAGTGTTGGGTCATAGCCCTCCATTAAGCCATCCAGGTTGGAGTGGGTGGGTTGAATAAGAATGGGATAGTATGTGGAAAGTCCCTATAGTGAGTCGTATTA
GL2_MERFISH 19218b5c-02 RS2288 RS0584 Npy2r__ENSMUST00000029633__1361__30__0.4__67.0646__0.85942 RS0015 T7p	ATGTCTATTGCATTGGCATTAGGGATTTGGTGTGATTGTGTTGGGAGGATTGAGATGAGTTGCCATTGTTCTTTTTGACTTCCAGGTTCTTAGGGATGTATTGAAGGAGGATCCCTATAGTGAGTCGTATTA
GL2_MERFISH 19218b5c-02 RS0083 Flt1__ENSMUST00000031653__3660__30__0.4__67.0463__1 RS3592 RS0175 T7p	ATGTCTATTGCATTGGCATTAATAGGAAATGGTGGTAGTGTGCCAGCAATCCAACATGATTTGGTAGATTTAAGGTTTGGATTTGTATGGGATGAAAGGAATGGGTTGTGGTCCCTATAGTGAGTCGTATTA
GL2_MERFISH 19218b5c-02 RS0332 RS1496 Amh__ENSMUST00000036016__554__30__0.6__74.3921__1 RS1047 T7p	ATGTCTATTGCATTGGCATTAGGGAGAATGAGGTGTAATGTAGGTAATGAGTTAGAGGTGAAAATAGCGGGTGTCCCGAGTAGGGCAGAGGAAGTTGGGTATGGAGAAAGGTCCCTATAGTGAGTCGTATTA
GL2_MERFISH 19218b5c-02 RS0175 Olfr715__ENSMUST00000214919__2750__30__0.43333__66.9608__0.79701 RS0307 RS0805 T7p	ATGTCTATTGCATTGGCATTATGAAAGGAATGGGTTGTGGTCACACACACGATTTATTCCATAGCTCTTGCATGTGGAGGGATTGAAGGATAGGGATGTGATTTGTTAGGAACCCTATAGTGAGTCGTATTA
GL2_MERFISH 19218b5c-02 RS1496 RS1520 Olfr1023__ENSMUST00000213441__2025__30__0.5__71.6614__1 RS1199 T7p	ATGTCTATTGCATTGGCATTAAGGTAATGAGTTAGAGGTGATTAGGAAGGATGTTGTAGGAAGTCCTCCATTATTGTGGTCGCCATGCTCAAGAGGTGGTTGGAAAGTTTGACCCTATAGTGAGTCGTATTA
GL2_MERFISH 19218b5c-02 RS0255 Htr1b__ENSMUST00000183482__605__30__0.53333__73.6456__1 RS2287 RS0175 T7p	ATGTCTATTGCATTGGCATTAAGGTTAGGTTGAGAATAGGACCAAGGTGATGAGCGCCAACAAAGCAACCAAGTTGGTGATTGGGAGAGTATTGAAAGGAATGGGTTGTGGTCCCTATAGTGAGTCGTATTA
GL2_MERFISH 19218b5c-02 RS1047 Pdgfa__ENSMUST00000046901__692__30__0.53333__71.1793__1 RS1261 RS0237 T7p	ATGTCTATTGCATTGGCATTAAGTTGGGTATGGAGAAAGGTGCACATGCACACTCCAGGTGTTCCTCTAACAGAGGAGTGGATAAATGGTGTGGGTTGATTAGTGGTAGAAACCCTATAGTGAGTCGTATTA
GL2_MERFISH 19218b5c-02 RS3583 Gabra4__ENSMUST00000197994__948__30__0.5__71.8545__1 RS0578 RS1316 T7p	ATGTCTATTGCATTGGCATTAGATGGTGTAAGAGTAGGAGTACCAATCCATGGCAGTCGCATAGGACACTTAGGGTGGTTTAGTGTGTGTTTGAAGGTTGTAGTTAGGATGTCCCTATAGTGAGTCGTATTA
GL2_MERFISH 19218b5c-02 RS0247 RS0805 Vmn2r86__ENSMUST00000170257__4780__30__0.4__65.4859__1 RS1496 T7p	ATGTCTATTGCATTGGCATTAAGGGTGTGTTTGTAAAGGGTGGGATGTGATTTGTTAGGAACCCCTTTTCCTGAAGTATCAGTAACTGTTTAAGGTAATGAGTTAGAGGTGACCCTATAGTGAGTCGTATTA
GL2_MERFISH 19218b5c-02 RS1047 RS0707 Gdf6__ENSMUST00000057613__438__30__0.53333__73.4249__1 RS0255 T7p	ATGTCTATTGCATTGGCATTAAGTTGGGTATGGAGAAAGGTTGTGGTTTGGAGATGATAGAAAAAGCTGGCATTGATGCCCAGCTTCTCGGAAGGTTAGGTTGAGAATAGGACCCTATAGTGAGTCGTATTA
GL2_MERFISH 19218b5c-02 RS0255 RS2285 Tas2r126__ENSMUST00000059534__212__30__0.56667__72.6874__1 RS0896 T7p	ATGTCTATTGCATTGGCATTAAGGTTAGGTTGAGAATAGGAGTAGAATGGGTTTGTGGGTTCAAGGCTCCCGGAGTACTCAACCAGATGGAAGGGATTATGGGTTTGTAGTACCCTATAGTGAGTCGTATTA
GL2_MERFISH 19218b5c-02 RS1316 RS3592 Tgfb3__ENSMUST00000003687__2690__30__0.53333__72.2159__1 RS0994 T7p	ATGTCTATTGCATTGGCATTAGAAGGTTGTAGTTAGGATGTAGGTTTGGATTTGTATGGGAGAAATGCCTTCCAGTCTGGCCTTCACCTGAAGTGAAGTGGAAGGTGAGATTCCCTATAGTGAGTCGTATTA
GL2_MERFISH 19218b5c-02 RS1312 RS1953 Pgr15l__ENSMUST00000033556__3414__30__0.53333__71.8554__0.78571 RS0708 T7p	ATGTCTATTGCATTGGCATTAGAATGTTAGGTTAGTTGGGATGAATGGGAGTTGAGGAAATAGAGAACAAGGGAAAAGGAGAGGGAGGGGAAGAGATTAGAGATGAGTTGGACCCTATAGTGAGTCGTATTA
GL2_MERFISH 19218b5c-02 RS1719 RS1040 Lrp5__ENSMUST00000177294__2361__30__0.6__74.0784__1 RS0255 T7p	ATGTCTATTGCATTGGCATTAGTGGGTGGGTTGAATAAGAATGGGATAGTATGTGGAAAGTTGACGTAGGGCCTGTATGGTCTAGCGGTGGAAGGTTAGGTTGAGAATAGGACCCTATAGTGAGTCGTATTA
GL2_MERFISH 19218b5c-02 RS0548 Pzp__ENSMUST00000112132__3865__30__0.56667__73.6958__0.95585 RS0332 RS0708 T7p	ATGTCTATTGCATTGGCATTAGAGGGTTTGTAAGGTGAATAAGAGGGCTTGGAGAGCCACCACTGTATCCTAGGGAGAATGAGGTGTAATGTGAGATTAGAGATGAGTTGGACCCTATAGTGAGTCGTATTA
GL2_MERFISH 19218b5c-02 RS0237 Olfr433__ENSMUST00000214690__11__30__0.43333__68.5701__1 RS2287 RS0307 T7p	ATGTCTATTGCATTGGCATTAGGGTTGATTAGTGGTAGAAATCATCTATCACCTGACCATTTGGTGGCATTAGTTGGTGATTGGGAGAGTATTGTGGAGGGATTGAAGGATACCCTATAGTGAGTCGTATTA
GL2_MERFISH 19218b5c-02 RS3583 RS0805 Olfr531__ENSMUST00000217032__916__30__0.46667__66.3584__0.87873 RS0247 T7p	ATGTCTATTGCATTGGCATTAGATGGTGTAAGAGTAGGAGTGGGATGTGATTTGTTAGGAAGTAGATGACAGTGGAGTAGTACATGGTGACAAGGGTGTGTTTGTAAAGGGTCCCTATAGTGAGTCGTATTA
GL2_MERFISH 19218b5c-02 RS1719 RS0307 Slc18a1__ENSMUST00000037478__479__30__0.6__74.9821__1 RS1496 T7p	ATGTCTATTGCATTGGCATTAGTGGGTGGGTTGAATAAGAATGTGGAGGGATTGAAGGATACCTTCAGCAGTCGCTGAGGAGCACCCAGAAAAGGTAATGAGTTAGAGGTGACCCTATAGTGAGTCGTATTA
GL2_MERFISH 19218b5c-02 RS0763 Olfr1160__ENSMUST00000215457__739__30__0.4__66.0645__1 RS0896 RS0708 T7p	ATGTCTATTGCATTGGCATTAGGGTAGTGGGAATGATTTATGAGTGGAGAGACATCACAAAAGAAATGGTTAGGGATTATGGGTTTGTAGTAGAGATTAGAGATGAGTTGGACCCTATAGTGAGTCGTATTA
GL2_MERFISH 19218b5c-02 RS1040 Gpr4__ENSMUST00000060225__742__30__0.56667__72.0317__1 RS0247 RS0820 T7p	ATGTCTATTGCATTGGCATTATGGGATAGTATGTGGAAAGTCTCTTTGGAGGCTCAGGGGAACATCACAGGAAGGGTGTGTTTGTAAAGGGTGATGAAGATTGAGGGAAGAACCCTATAGTGAGTCGTATTA
GL2_MERFISH 19218b5c-02 RS1520 Olfr1162__ENSMUST00000183862__572__30__0.43333__68.524__1 RS2287 RS0996 T7p	ATGTCTATTGCATTGGCATTATTAGGAAGGATGTTGTAGGATAGCTGCAGAGCATAGCAAAGGAGAATCAAAGTTGGTGATTGGGAGAGTATGAATGGAGGGTTAGAGGTAACCCTATAGTGAGTCGTATTA
GL2_MERFISH 19218b5c-02 RS0763 Olfr802__ENSMUST00000217576__4687__30__0.46667__67.4255__1 RS1316 RS0247 T7p	ATGTCTATTGCATTGGCATTAGGGTAGTGGGAATGATTTATCCAAGTGATTTCCCACCATACTACAAGGACAGAAGGTTGTAGTTAGGATGTAGGGTGTGTTTGTAAAGGGTCCCTATAGTGAGTCGTATTA
GL2_MERFISH 19218b5c-02 RS1199 RS0820 Vmn2r4__ENSMUST00000175724__3911__30__0.5__67.1621__0.77511 RS1316 T7p	ATGTCTATTGCATTGGCATTAGAGGTGGTTGGAAAGTTTGAGATGAAGATTGAGGGAAGAAGGACTCTCTATAATGTACCAGAGACCTGGGAGAAGGTTGTAGTTAGGATGTCCCTATAGTGAGTCGTATTA
GL2_MERFISH 19218b5c-02 RS2285 Olfr1416__ENSMUST00000214928__1302__30__0.43333__67.2441__1 RS0468 RS3583 T7p	ATGTCTATTGCATTGGCATTAGTAGAATGGGTTTGTGGGTTATTAGAAACCAGCATAGCGGTTCTCTTGAGAAGGAGGAGGGTAATGATAGAGATGGTGTAAGAGTAGGAGTCCCTATAGTGAGTCGTATTA
GL2_MERFISH 19218b5c-02 RS0805 RS0793 Wnt3__ENSMUST00000000127__2657__30__0.6__73.7692__0.9965 RS0548 T7p	ATGTCTATTGCATTGGCATTAGGGATGTGATTTGTTAGGAAGGATGTTATGAGTGTTGGGTGGAAGGAGAGATGGGAAGGGGCATTTGGGGAGAGGGTTTGTAAGGTGAATACCCTATAGTGAGTCGTATTA
GL2_MERFISH 19218b5c-02 RS1496 RS0994 Hcrtr1__ENSMUST00000120154__1323__30__0.56667__74.7675__1 RS2288 T7p	ATGTCTATTGCATTGGCATTAAGGTAATGAGTTAGAGGTGAGTGAAGTGGAAGGTGAGATTTAGGGTTGGCGGCACTGTTGGCGTACACTAAGGGATTTGGTGTGATTGTGTCCCTATAGTGAGTCGTATTA
GL2_MERFISH 19218b5c-02 RS0763 RS2285 Ptk7__ENSMUST00000044442__732__30__0.56667__72.6721__1 RS0247 T7p	ATGTCTATTGCATTGGCATTAGGGTAGTGGGAATGATTTATGTAGAATGGGTTTGTGGGTTACAGCAGGAGTAGAGGCCACTATGTTCGGGAAGGGTGTGTTTGTAAAGGGTCCCTATAGTGAGTCGTATTA
GL2_MERFISH 19218b5c-02 RS0793 Il25__ENSMUST00000037863__205__30__0.6__73.9558__1 RS0468 RS0967 T7p	ATGTCTATTGCATTGGCATTAGGATGTTATGAGTGTTGGGTGGGGACACAGATGCAGAGCTCCACTTCAGCAAGGAGGAGGGTAATGATAGATAGAGGGAGTAAGATGAGGACCCTATAGTGAGTCGTATTA
GL2_MERFISH 19218b5c-02 RS2283 RS0083 Olfr1310__ENSMUST00000213559__4237__30__0.4__67.4982__1 RS0237 T7p	ATGTCTATTGCATTGGCATTAGTGGTATGAATGAAATGGGTATAGGAAATGGTGGTAGTGTGGTCGATTTTTCTTTTTTTGACCTTGGCCTAGGGTTGATTAGTGGTAGAAACCCTATAGTGAGTCGTATTA
GL2_MERFISH 19218b5c-02 RS2285 RS1047 Grik3__ENSMUST00000030676__5461__30__0.56667__73.7875__1 RS0994 T7p	ATGTCTATTGCATTGGCATTAGTAGAATGGGTTTGTGGGTTAGTTGGGTATGGAGAAAGGTTTTCCCATGGAGCCCTCAGGAAAGCTGTGGAGTGAAGTGGAAGGTGAGATTCCCTATAGTGAGTCGTATTA
GL2_MERFISH 19218b5c-02 RS0083 RS0332 Olfr393__ENSMUST00000213365__1058__30__0.46667__68.6248__0.99001 RS0708 T7p	ATGTCTATTGCATTGGCATTAATAGGAAATGGTGGTAGTGTGGGAGAATGAGGTGTAATGTCAAAGATACCACAGACAGATGGGAACCACAAGAGATTAGAGATGAGTTGGACCCTATAGTGAGTCGTATTA
GL2_MERFISH 19218b5c-02 RS0708 RS0996 Olfr1178__ENSMUST00000217346__5787__30__0.56667__74.3925__0.87477 RS2285 T7p	ATGTCTATTGCATTGGCATTAGAGATTAGAGATGAGTTGGAGAATGGAGGGTTAGAGGTAACTGGCTTGCTTTGCTGGCTTGCTCAGCTTGAGTAGAATGGGTTTGTGGGTTCCCTATAGTGAGTCGTATTA
GL2_MERFISH 19218b5c-02 RS0820 RS0015 Calcrl__ENSMUST00000099944__176__30__0.5__70.4612__0.94243 RS2287 T7p	ATGTCTATTGCATTGGCATTAGATGAAGATTGAGGGAAGAAGGGATGTATTGAAGGAGGATGCAGTAAAGGCCTTCTGCTTGTTGAATGGGAGTTGGTGATTGGGAGAGTATCCCTATAGTGAGTCGTATTA
GL2_MERFISH 19218b5c-02 RS0820 Gfap__ENSMUST00000067444__1150__30__0.46667__69.1196__1 RS0707 RS1719 T7p	ATGTCTATTGCATTGGCATTAGATGAAGATTGAGGGAAGAATTTCTCGGATCTGGAGGTTGGAGAAAGTCTATGTGGTTTGGAGATGATAGAGTGGGTGGGTTGAATAAGAACCCTATAGTGAGTCGTATTA
GL2_MERFISH 19218b5c-02 RS1261 Gpr179__ENSMUST00000093942__6950__30__0.53333__70.9897__1 RS2288 RS0578 T7p	ATGTCTATTGCATTGGCATTAGAGGAGTGGATAAATGGTGTTAGTCAGGGGTAGGGTGCTGTCATTCACAGAGGGATTTGGTGTGATTGTGTGGGTGGTTTAGTGTGTGTTTCCCTATAGTGAGTCGTATTA
GL2_MERFISH 19218b5c-02 RS0639 Pdgfb__ENSMUST00000000500__378__30__0.56667__74.1794__1 RS0996 RS1040 T7p	ATGTCTATTGCATTGGCATTAAGTGTGGGATTGATGAGATAAAAGGCGTGTTCCTCTGCCTGCTGGCTTAGAGAATGGAGGGTTAGAGGTAATGGGATAGTATGTGGAAAGTCCCTATAGTGAGTCGTATTA
GL2_MERFISH 19218b5c-02 RS0967 Olfr31__ENSMUST00000206009__619__30__0.46667__68.8698__1 RS0307 RS1496 T7p	ATGTCTATTGCATTGGCATTATAGAGGGAGTAAGATGAGGAGGTATAGAAAGTGTTGAGCTGTGCATCCCAATGTGGAGGGATTGAAGGATAAGGTAATGAGTTAGAGGTGACCCTATAGTGAGTCGTATTA
GL2_MERFISH 19218b5c-02 RS0468 Mrgprb13__ENSMUST00000188191__799__30__0.53333__71.2308__0.92857 RS1520 RS0548 T7p	ATGTCTATTGCATTGGCATTAAGGAGGAGGGTAATGATAGAGTTGGCACAGCTGTTAACAGCGGATAGGAGATTAGGAAGGATGTTGTAGGAGAGGGTTTGTAAGGTGAATACCCTATAGTGAGTCGTATTA
GL2_MERFISH 19218b5c-02 RS0820 Cr2__ENSMUST00000082321__2686__30__0.5__68.2154__1 RS0083 RS1316 T7p	ATGTCTATTGCATTGGCATTAGATGAAGATTGAGGGAAGAAGGGAAATCGAGCTATACTCCCACCAGTATGAATAGGAAATGGTGGTAGTGTGAAGGTTGTAGTTAGGATGTCCCTATAGTGAGTCGTATTA
GL2_MERFISH 19218b5c-02 RS0332 Mrgprb5__ENSMUST00000094389__641__30__0.43333__67.0251__1 RS1040 RS2283 T7p	ATGTCTATTGCATTGGCATTAGGGAGAATGAGGTGTAATGTAATCCTGTGTGATCCACAGATCATCTTGACATGGGATAGTATGTGGAAAGTGTGGTATGAATGAAATGGGTCCCTATAGTGAGTCGTATTA
GL2_MERFISH 19218b5c-02 RS1316 RS0468 Clec4a3__ENSMUST00000088468__548__30__0.46667__69.4675__1 RS1047 T7p	ATGTCTATTGCATTGGCATTAGAAGGTTGTAGTTAGGATGTAGGAGGAGGGTAATGATAGACAGTAGGAACCAAACGGCTTCCAATCCTTTAAGTTGGGTATGGAGAAAGGTCCCTATAGTGAGTCGTATTA
GL2_MERFISH 19218b5c-02 RS3583 RS1719 Adora2a__ENSMUST00000105420__513__30__0.6__74.0502__1 RS0763 T7p	ATGTCTATTGCATTGGCATTAGATGGTGTAAGAGTAGGAGTGTGGGTGGGTTGAATAAGAACACCATGATGTACACCGAGGAGCCCATGGCAGGGTAGTGGGAATGATTTATCCCTATAGTGAGTCGTATTA
GL2_MERFISH 19218b5c-02 RS0994 Fas__ENSMUST00000025691__809__30__0.46667__70.7579__1 RS1312 RS0820 T7p	ATGTCTATTGCATTGGCATTAGTGAAGTGGAAGGTGAGATTAGCTGTGTCTTGGATGCTGTCATGCATGATAGAATGTTAGGTTAGTTGGGAGATGAAGATTGAGGGAAGAACCCTATAGTGAGTCGTATTA
GL2_MERFISH 19218b5c-02 RS1719 RS1312 Ifna6__ENSMUST00000105146__298__30__0.5__70.1923__1 RS0994 T7p	ATGTCTATTGCATTGGCATTAGTGGGTGGGTTGAATAAGAAGAATGTTAGGTTAGTTGGGAGCAGAATGAGTCTAGGAGGGTTGCATTCCAAGTGAAGTGGAAGGTGAGATTCCCTATAGTGAGTCGTATTA
GL2_MERFISH 19218b5c-02 RS0332 Txndc5__ENSMUST00000035988__513__30__0.46667__70.1199__1 RS3592 RS2288 T7p	ATGTCTATTGCATTGGCATTAGGGAGAATGAGGTGTAATGTGTGTCTGCAGCATCCAGTTTTCCAGTGTTTAAGGTTTGGATTTGTATGGGAGGGATTTGGTGTGATTGTGTCCCTATAGTGAGTCGTATTA
GL2_MERFISH 19218b5c-02 RS0896 Adgrl3__ENSMUST00000124117__1949__30__0.56667__71.5722__1 RS1312 RS0967 T7p	ATGTCTATTGCATTGGCATTAGGGATTATGGGTTTGTAGTACTCTAGGGCGGTCTCGTTGTGGTTATAGCCAGAATGTTAGGTTAGTTGGGATAGAGGGAGTAAGATGAGGACCCTATAGTGAGTCGTATTA
GL2_MERFISH 19218b5c-02 RS0994 Oprd1__ENSMUST00000056336__729__30__0.53333__70.9019__1 RS0805 RS1047 T7p	ATGTCTATTGCATTGGCATTAGTGAAGTGGAAGGTGAGATTGAGGAACACGCAGATCTTGGTCACAGTGTCAGGGATGTGATTTGTTAGGAAAGTTGGGTATGGAGAAAGGTCCCTATAGTGAGTCGTATTA
GL2_MERFISH 19218b5c-02 RS2287 RS1199 Olfr867__ENSMUST00000212098__2353__30__0.4__65.9467__1 RS1047 T7p	ATGTCTATTGCATTGGCATTAGTTGGTGATTGGGAGAGTATGAGGTGGTTGGAAAGTTTGAGCCATCCAAAGTAATATTATGCACGATCCTAAGTTGGGTATGGAGAAAGGTCCCTATAGTGAGTCGTATTA
GL2_MERFISH 19218b5c-02 RS1199 Tlr11__ENSMUST00000185091__1136__30__0.43333__66.9731__1 RS0708 RS0468 T7p	ATGTCTATTGCATTGGCATTAGAGGTGGTTGGAAAGTTTGAGGCCAAGCTTATTCATAGATAGGTTGAGCTAGAGATTAGAGATGAGTTGGAAGGAGGAGGGTAATGATAGACCCTATAGTGAGTCGTATTA
GL2_MERFISH 19218b5c-02 RS0578 S1pr5__ENSMUST00000122088__143__30__0.53333__71.6101__1 RS1496 RS0793 T7p	ATGTCTATTGCATTGGCATTAGGGTGGTTTAGTGTGTGTTTAGCGGCTATTGGAAATCTGGGGGGAGTAAGAAGGTAATGAGTTAGAGGTGAGGATGTTATGAGTGTTGGGTCCCTATAGTGAGTCGTATTA
GL2_MERFISH 19218b5c-02 RS0793 RS3592 Nes__ENSMUST00000160694__3407__30__0.56667__73.4532__1 RS0548 T7p	ATGTCTATTGCATTGGCATTAGGATGTTATGAGTGTTGGGTAGGTTTGGATTTGTATGGGAAGCACCTCTTGGTTCTCATCCACACACCCCAGAGGGTTTGTAAGGTGAATACCCTATAGTGAGTCGTATTA
GL2_MERFISH 19218b5c-02 RS0805 Chrm5__ENSMUST00000099589__1415__30__0.56667__74.3608__1 RS1719 RS0996 T7p	ATGTCTATTGCATTGGCATTAGGGATGTGATTTGTTAGGAAAGTAACCCAAGTGCCACAGGGTGACAGGGAAGTGGGTGGGTTGAATAAGAAGAATGGAGGGTTAGAGGTAACCCTATAGTGAGTCGTATTA
GL2_MERFISH 19218b5c-02 RS0578 RS0820 Slc6a4__ENSMUST00000129572__191__30__0.43333__68.0746__0.99985 RS0707 T7p	ATGTCTATTGCATTGGCATTAGGGTGGTTTAGTGTGTGTTTGATGAAGATTGAGGGAAGAATTGTCCTTACACTCTGACAGCACTTTCTGAATGTGGTTTGGAGATGATAGACCCTATAGTGAGTCGTATTA
GL2_MERFISH 19218b5c-02 RS0468 RS1520 Olfr1312__ENSMUST00000213961__2081__30__0.4__66.312__1 RS2285 T7p	ATGTCTATTGCATTGGCATTAAGGAGGAGGGTAATGATAGATTAGGAAGGATGTTGTAGGACCTCACACAATTTCTACCCAAGCAAATGTAAGTAGAATGGGTTTGTGGGTTCCCTATAGTGAGTCGTATTA
GL2_MERFISH 19218b5c-02 RS0247 Gabra1__ENSMUST00000206105__903__30__0.43333__65.3783__1 RS0584 RS0639 T7p	ATGTCTATTGCATTGGCATTAAGGGTGTGTTTGTAAAGGGTGTCGTCATAACCACATATTCTCCAGTACTGATGGGAGGATTGAGATGAGTTAGTGTGGGATTGATGAGATACCCTATAGTGAGTCGTATTA
GL2_MERFISH 19218b5c-02 RS0237 RS0247 Fat1__ENSMUST00000186342__262__30__0.6__73.5584__1 RS1719 T7p	ATGTCTATTGCATTGGCATTAGGGTTGATTAGTGGTAGAAAAGGGTGTGTTTGTAAAGGGTGGCTTCTGTATGGAGTCGCTGTCTGAGGGCAGTGGGTGGGTTGAATAAGAACCCTATAGTGAGTCGTATTA
GL2_MERFISH 19218b5c-02 RS1199 Prokr2__ENSMUST00000142766__772__30__0.6__73.85__1 RS0584 RS3583 T7p	ATGTCTATTGCATTGGCATTAGAGGTGGTTGGAAAGTTTGAAGCGCTGGACTTACTCCCGTAGTGAGAGGGATGGGAGGATTGAGATGAGTTGATGGTGTAAGAGTAGGAGTCCCTATAGTGAGTCGTATTA
GL2_MERFISH 19218b5c-02 RS0578 Olfr17__ENSMUST00000210568__776__30__0.4__65.7549__1 RS1520 RS0247 T7p	ATGTCTATTGCATTGGCATTAGGGTGGTTTAGTGTGTGTTTGTTGTGATGTACAATGGAAGATGATGGAGTATTAGGAAGGATGTTGTAGGAAGGGTGTGTTTGTAAAGGGTCCCTATAGTGAGTCGTATTA
GL2_MERFISH 19218b5c-02 RS1312 Olfr215__ENSMUST00000061723__1551__30__0.43333__68.5314__1 RS0584 RS0015 T7p	ATGTCTATTGCATTGGCATTAGAATGTTAGGTTAGTTGGGAAAACCGAATGCCCCGATAAATAGAGTGACAATGGGAGGATTGAGATGAGTTGGGATGTATTGAAGGAGGATCCCTATAGTGAGTCGTATTA
GL2_MERFISH 19218b5c-02 RS2288 RS1520 Fzd7__ENSMUST00000114246__3457__30__0.4__66.3951__1 RS1040 T7p	ATGTCTATTGCATTGGCATTAGGGATTTGGTGTGATTGTGTTTAGGAAGGATGTTGTAGGAGGCAGAAAAATCAAAATTTGGGTTATGGGGATGGGATAGTATGTGGAAAGTCCCTATAGTGAGTCGTATTA
GL2_MERFISH 19218b5c-02 RS1719 Gata2__ENSMUST00000170089__2276__30__0.53333__71.2272__1 RS0793 RS0996 T7p	ATGTCTATTGCATTGGCATTAGTGGGTGGGTTGAATAAGAATGATCTGGGAGACGTTTCCCCTTTCCAGAGAGGATGTTATGAGTGTTGGGTGAATGGAGGGTTAGAGGTAACCCTATAGTGAGTCGTATTA
GL2_MERFISH 19218b5c-02 RS0805 Vmn2r110__ENSMUST00000233022__6168__30__0.4__65.106__1 RS0996 RS1040 T7p	ATGTCTATTGCATTGGCATTAGGGATGTGATTTGTTAGGAAGAAACATAGGGCTAAAGTCGCTTTTTACTCAGAATGGAGGGTTAGAGGTAATGGGATAGTATGTGGAAAGTCCCTATAGTGAGTCGTATTA
GL2_MERFISH 19218b5c-02 RS1719 RS2285 Mrgprb2__ENSMUST00000052730__736__30__0.43333__66.0671__1 RS0332 T7p	ATGTCTATTGCATTGGCATTAGTGGGTGGGTTGAATAAGAAGTAGAATGGGTTTGTGGGTTTGTAATAGTCACATACAGCCTGGTCATAGGAGGGAGAATGAGGTGTAATGTCCCTATAGTGAGTCGTATTA
GL2_MERFISH 19218b5c-02 RS1953 RS0763 Il15__ENSMUST00000209363__136__30__0.56667__74.5371__1 RS3592 T7p	ATGTCTATTGCATTGGCATTATGAATGGGAGTTGAGGAAATGGGTAGTGGGAATGATTTATTGCAGCGCGTAAGGAGATGCACTGCAAGTCAAGGTTTGGATTTGTATGGGACCCTATAGTGAGTCGTATTA
GL2_smFISH c27792df-001 Nts__ENSMUST00000020040__504__30__0.46667__67.2658__1 RS2232 T7p	CTATTCTTGAATGAATATTCTTAGGTCGAAGCCTGCATTCCTAGGTTTCAACATTCTGATACTTCCTGGATTATCTCCCAGTGTTGAAAGGAGATTTGGGATTGAGGAGGATCCCTATAGTGAGTCGTATTA
GL2_MERFISH 19218b5c-02 RS2288 Cxcl16__ENSMUST00000126391__452__30__0.53333__70.5188__1 RS0584 RS0307 T7p	ATGTCTATTGCATTGGCATTAGGGATTTGGTGTGATTGTGTTAGCTTCCAGACCATAGCCTGAAGGGAGAGATGGGAGGATTGAGATGAGTTTGTGGAGGGATTGAAGGATACCCTATAGTGAGTCGTATTA
GL2_MERFISH 19218b5c-02 RS0996 RS0994 Olfr131__ENSMUST00000215940__546__30__0.46667__69.4915__1 RS1199 T7p	ATGTCTATTGCATTGGCATTAGAATGGAGGGTTAGAGGTAAGTGAAGTGGAAGGTGAGATTATGAACAGTTGTGCTATGCAGCCCACATAGAGAGGTGGTTGGAAAGTTTGACCCTATAGTGAGTCGTATTA
GL2_MERFISH 19218b5c-02 RS3583 RS3592 Gpr139__ENSMUST00000084650__1628__30__0.5__71.6313__1 RS0584 T7p	ATGTCTATTGCATTGGCATTAGATGGTGTAAGAGTAGGAGTAGGTTTGGATTTGTATGGGAACGGTGACTTGGTGGATCACACACATGAGTATGGGAGGATTGAGATGAGTTCCCTATAGTGAGTCGTATTA
GL2_MERFISH 19218b5c-02 RS0820 RS0707 Gfap__ENSMUST00000067444__2029__30__0.4__67.2942__1 RS0639 T7p	ATGTCTATTGCATTGGCATTAGATGAAGATTGAGGGAAGAATGTGGTTTGGAGATGATAGAAACAGATTGCCTGTAACTTTCAACTCCAGTAAGTGTGGGATTGATGAGATACCCTATAGTGAGTCGTATTA
GL2_MERFISH 19218b5c-02 RS1040 RS1047 Olfr827__ENSMUST00000216253__1154__30__0.4__65.3093__1 RS0805 T7p	ATGTCTATTGCATTGGCATTATGGGATAGTATGTGGAAAGTAGTTGGGTATGGAGAAAGGTCTAAATGTGTAAATGGCAACGATCAGACAGAGGGATGTGATTTGTTAGGAACCCTATAGTGAGTCGTATTA
GL2_MERFISH 19218b5c-02 RS1040 RS2288 P2rx6__ENSMUST00000023441__462__30__0.5__69.1229__1 RS0793 T7p	ATGTCTATTGCATTGGCATTATGGGATAGTATGTGGAAAGTGGGATTTGGTGTGATTGTGTGTCACGAGGAAGTTGGTTACCAGGAAGAACAGGATGTTATGAGTGTTGGGTCCCTATAGTGAGTCGTATTA
GL2_MERFISH 19218b5c-02 RS0468 Olfr125__ENSMUST00000213857__3544__30__0.46667__70.4484__1 RS1496 RS0255 T7p	ATGTCTATTGCATTGGCATTAAGGAGGAGGGTAATGATAGAGCACACTCAGCAACAAACTTTCCAGCTGAAAAGGTAATGAGTTAGAGGTGAAGGTTAGGTTGAGAATAGGACCCTATAGTGAGTCGTATTA
GL2_MERFISH 19218b5c-02 RS0083 RS0896 Clec4n__ENSMUST00000112554__176__30__0.46667__70.6399__1 RS0255 T7p	ATGTCTATTGCATTGGCATTAATAGGAAATGGTGGTAGTGTGGGATTATGGGTTTGTAGTATTCCCTTGGGATTGTCTTTCCTGCACCATTAAGGTTAGGTTGAGAATAGGACCCTATAGTGAGTCGTATTA
GL2_MERFISH 19218b5c-02 RS0083 RS2287 Olfr742__ENSMUST00000213935__956__30__0.4__66.7725__1 RS0805 T7p	ATGTCTATTGCATTGGCATTAATAGGAAATGGTGGTAGTGTGTTGGTGATTGGGAGAGTATGCTCAGATGTTGGGCTCAAATACATTTTCAAGGGATGTGATTTGTTAGGAACCCTATAGTGAGTCGTATTA
GL2_MERFISH 19218b5c-02 RS0175 RS0967 Vmn1r229__ENSMUST00000232852__2907__30__0.4__66.263__1 RS0820 T7p	ATGTCTATTGCATTGGCATTATGAAAGGAATGGGTTGTGGTTAGAGGGAGTAAGATGAGGATGTCTTATGAGATACTTAGGGTTGCTGCATAGATGAAGATTGAGGGAAGAACCCTATAGTGAGTCGTATTA
GL2_MERFISH 19218b5c-02 RS0994 RS3583 Olfr837__ENSMUST00000215699__1554__30__0.43333__67.6564__1 RS0896 T7p	ATGTCTATTGCATTGGCATTAGTGAAGTGGAAGGTGAGATTGATGGTGTAAGAGTAGGAGTAGGTTACAACAACCAGAGTTTCTGCTCAAGAGGGATTATGGGTTTGTAGTACCCTATAGTGAGTCGTATTA
GL2_MERFISH 19218b5c-02 RS3592 Prokr1__ENSMUST00000050887__3552__30__0.4__67.5112__1 RS1047 RS2287 T7p	ATGTCTATTGCATTGGCATTAAGGTTTGGATTTGTATGGGATTAAAGTAAGGTGAACCTGTTGCATGCTGAAAGTTGGGTATGGAGAAAGGTGTTGGTGATTGGGAGAGTATCCCTATAGTGAGTCGTATTA
GL2_MERFISH 19218b5c-02 RS0708 RS1047 Rxfp3__ENSMUST00000058007__444__30__0.56667__73.199__1 RS1953 T7p	ATGTCTATTGCATTGGCATTAGAGATTAGAGATGAGTTGGAAGTTGGGTATGGAGAAAGGTTAGGCAAGTGGCTGGGGATCAAGGTTCCTCATGAATGGGAGTTGAGGAAATCCCTATAGTGAGTCGTATTA
GL2_MERFISH 19218b5c-02 RS0548 RS1040 Vmn2r89__ENSMUST00000161670__4905__30__0.46667__70.6588__1 RS0578 T7p	ATGTCTATTGCATTGGCATTAGAGGGTTTGTAAGGTGAATATGGGATAGTATGTGGAAAGTAAAAACCCCTAGCTTCCAAGCCTCATGGTTAGGGTGGTTTAGTGTGTGTTTCCCTATAGTGAGTCGTATTA
GL2_MERFISH 19218b5c-02 RS0793 RS0994 Gpr150__ENSMUST00000056130__1908__30__0.46667__69.815__1 RS0332 T7p	ATGTCTATTGCATTGGCATTAGGATGTTATGAGTGTTGGGTGTGAAGTGGAAGGTGAGATTTGGGGATTTTCCTCTCGGAAGGAACATCAAAGGGAGAATGAGGTGTAATGTCCCTATAGTGAGTCGTATTA
GL2_MERFISH 19218b5c-02 RS2288 Uts2r__ENSMUST00000039044__1296__30__0.46667__69.0692__1 RS1496 RS0707 T7p	ATGTCTATTGCATTGGCATTAGGGATTTGGTGTGATTGTGTAGAAGAGGGGACTTTCCACAAGAAGACAGAAAGGTAATGAGTTAGAGGTGATGTGGTTTGGAGATGATAGACCCTATAGTGAGTCGTATTA
GL2_MERFISH 19218b5c-02 RS0896 RS0237 Prdm16__ENSMUST00000105636__7370__30__0.56667__71.8916__1 RS0584 T7p	ATGTCTATTGCATTGGCATTAGGGATTATGGGTTTGTAGTAGGGTTGATTAGTGGTAGAAAGGGGGAAGTGACCTTGTCTGGGGAGAATTCATGGGAGGATTGAGATGAGTTCCCTATAGTGAGTCGTATTA
GL2_MERFISH 19218b5c-02 RS1316 RS1199 Prokr2__ENSMUST00000142766__3851__30__0.4__65.8124__1 RS3583 T7p	ATGTCTATTGCATTGGCATTAGAAGGTTGTAGTTAGGATGTGAGGTGGTTGGAAAGTTTGACCTACAACAATGAGACTGTGCATATGCATAAGATGGTGTAAGAGTAGGAGTCCCTATAGTGAGTCGTATTA
GL2_MERFISH 19218b5c-02 RS0468 Olfr52__ENSMUST00000215138__759__30__0.46667__69.2413__0.82951 RS2287 RS0548 T7p	ATGTCTATTGCATTGGCATTAAGGAGGAGGGTAATGATAGACATGTGAGAGCTACAGGTGGAAAAGGCTTTAGTTGGTGATTGGGAGAGTATGAGGGTTTGTAAGGTGAATACCCTATAGTGAGTCGTATTA
GL2_MERFISH 19218b5c-02 RS2287 RS0763 Nlrp10__ENSMUST00000055745__1610__30__0.5__71.9521__0.93278 RS2285 T7p	ATGTCTATTGCATTGGCATTAGTTGGTGATTGGGAGAGTATGGGTAGTGGGAATGATTTATTTCTGAAGCAGAACTTCAGCCCCAAGCTCAAGTAGAATGGGTTTGTGGGTTCCCTATAGTGAGTCGTATTA
GL2_MERFISH 19218b5c-02 RS1047 RS0578 Olfr78__ENSMUST00000168007__808__30__0.5__69.4254__1 RS0332 T7p	ATGTCTATTGCATTGGCATTAAGTTGGGTATGGAGAAAGGTGGGTGGTTTAGTGTGTGTTTCGCTTGATCAGTAGTGGGAGTGGGAAAAAGAGGGAGAATGAGGTGTAATGTCCCTATAGTGAGTCGTATTA
GL2_MERFISH 19218b5c-02 RS0996 Olfr1090__ENSMUST00000217043__1468__30__0.4__66.5661__0.78732 RS1496 RS1261 T7p	ATGTCTATTGCATTGGCATTAGAATGGAGGGTTAGAGGTAATAGGGAATCTGCATTTGTCAGAAGAACTCAAAGGTAATGAGTTAGAGGTGAGAGGAGTGGATAAATGGTGTCCCTATAGTGAGTCGTATTA
GL2_MERFISH 19218b5c-02 RS1199 RS1520 Gpr146__ENSMUST00000051293__3905__30__0.5__70.1307__1 RS0548 T7p	ATGTCTATTGCATTGGCATTAGAGGTGGTTGGAAAGTTTGATTAGGAAGGATGTTGTAGGACTGACAGAACAGGTGTCTGTTGGTTCCTGAAGAGGGTTTGTAAGGTGAATACCCTATAGTGAGTCGTATTA
GL2_MERFISH 19218b5c-02 RS0967 Olfr1352__ENSMUST00000058991__1943__30__0.5__70.4182__1 RS1719 RS1953 T7p	ATGTCTATTGCATTGGCATTATAGAGGGAGTAAGATGAGGAGTCACTCAGTGCACAGTAAGGTGAACACGAAGTGGGTGGGTTGAATAAGAATGAATGGGAGTTGAGGAAATCCCTATAGTGAGTCGTATTA
GL2_MERFISH 19218b5c-02 RS0994 RS1047 Ppbp__ENSMUST00000031319__129__30__0.53333__71.1751__1 RS0996 T7p	ATGTCTATTGCATTGGCATTAGTGAAGTGGAAGGTGAGATTAGTTGGGTATGGAGAAAGGTGCAGCAAGATCTGGAGGTTATGAAGTGGGCAGAATGGAGGGTTAGAGGTAACCCTATAGTGAGTCGTATTA
GL2_MERFISH 19218b5c-02 RS0015 RS0584 Casp3__ENSMUST00000211115__832__30__0.4__65.3595__0.9569 RS0247 T7p	ATGTCTATTGCATTGGCATTAGGGATGTATTGAAGGAGGATTGGGAGGATTGAGATGAGTTCCGTCCTTTGAATTTCTCCAGGAATAGTAAAAGGGTGTGTTTGTAAAGGGTCCCTATAGTGAGTCGTATTA
GL2_MERFISH 19218b5c-02 RS0247 Olfr1423__ENSMUST00000214472__3473__30__0.5__70.8492__0.90672 RS3583 RS0015 T7p	ATGTCTATTGCATTGGCATTAAGGGTGTGTTTGTAAAGGGTCAGGTCAATGTATGTGTGTGGGGTGCAGAAAGATGGTGTAAGAGTAGGAGTGGGATGTATTGAAGGAGGATCCCTATAGTGAGTCGTATTA
GL2_MERFISH 19218b5c-02 RS1719 Gpr75__ENSMUST00000109430__1818__30__0.5__69.5229__1 RS0967 RS0332 T7p	ATGTCTATTGCATTGGCATTAGTGGGTGGGTTGAATAAGAAGTAATAGTGCATGGCGATGTAGGAACTGGCATAGAGGGAGTAAGATGAGGAGGGAGAATGAGGTGTAATGTCCCTATAGTGAGTCGTATTA
GL2_MERFISH 19218b5c-02 RS1040 RS3592 Col1a1__ENSMUST00000001547__3479__30__0.6__74.6466__1 RS1719 T7p	ATGTCTATTGCATTGGCATTATGGGATAGTATGTGGAAAGTAGGTTTGGATTTGTATGGGAAGAGGGGCCTTGTTCACCAGGAGAACCAGGAGTGGGTGGGTTGAATAAGAACCCTATAGTGAGTCGTATTA
GL2_MERFISH 19218b5c-02 RS0237 RS1199 Olfr1031__ENSMUST00000216807__293__30__0.43333__67.1937__1 RS1953 T7p	ATGTCTATTGCATTGGCATTAGGGTTGATTAGTGGTAGAAAGAGGTGGTTGGAAAGTTTGATCTCTGACAGGAAAATCTGGAGCATCTTTGATGAATGGGAGTTGAGGAAATCCCTATAGTGAGTCGTATTA
GL2_MERFISH 19218b5c-02 RS0578 Clec4a1__ENSMUST00000060484__1458__30__0.56667__73.5859__1 RS0994 RS0237 T7p	ATGTCTATTGCATTGGCATTAGGGTGGTTTAGTGTGTGTTTACAGCAGACGGAGGGCAGAACCACATCATCAGTGAAGTGGAAGGTGAGATTGGGTTGATTAGTGGTAGAAACCCTATAGTGAGTCGTATTA
GL2_MERFISH 19218b5c-02 RS0639 Nr4a2__ENSMUST00000112629__1332__30__0.56667__74.1974__1 RS0255 RS0015 T7p	ATGTCTATTGCATTGGCATTAAGTGTGGGATTGATGAGATAATCCTGTGGGCTCTTCGGCTTCGAGGGTAAAAGGTTAGGTTGAGAATAGGAGGGATGTATTGAAGGAGGATCCCTATAGTGAGTCGTATTA
GL2_MERFISH 19218b5c-02 RS2283 RS3583 Gli3__ENSMUST00000110510__3849__30__0.5__71.5354__1 RS0255 T7p	ATGTCTATTGCATTGGCATTAGTGGTATGAATGAAATGGGTGATGGTGTAAGAGTAGGAGTGTGGATTGCAAAGTGCTCTGGGCCATTGTAAAGGTTAGGTTGAGAATAGGACCCTATAGTGAGTCGTATTA
GL2_MERFISH 19218b5c-02 RS0548 P2ry12__ENSMUST00000170388__1096__30__0.43333__68.0899__1 RS1312 RS0578 T7p	ATGTCTATTGCATTGGCATTAGAGGGTTTGTAAGGTGAATAAAAAAGTAGATGAATGGATCAAGGCAGGCGAGAATGTTAGGTTAGTTGGGAGGGTGGTTTAGTGTGTGTTTCCCTATAGTGAGTCGTATTA
GL2_MERFISH 19218b5c-02 RS0763 RS1496 Lpar5__ENSMUST00000088292__86__30__0.6__74.4821__1 RS0175 T7p	ATGTCTATTGCATTGGCATTAGGGTAGTGGGAATGATTTATAGGTAATGAGTTAGAGGTGACAGATGACTGGCCAAGGCTGGAAGCCCTTGATGAAAGGAATGGGTTGTGGTCCCTATAGTGAGTCGTATTA
GL2_MERFISH 19218b5c-02 RS3583 Nmur1__ENSMUST00000027440__875__30__0.53333__70.3313__0.97907 RS0584 RS0578 T7p	ATGTCTATTGCATTGGCATTAGATGGTGTAAGAGTAGGAGTCATACACCAGGCTCCACATGATACGGTCAGATGGGAGGATTGAGATGAGTTGGGTGGTTTAGTGTGTGTTTCCCTATAGTGAGTCGTATTA
GL2_MERFISH 19218b5c-02 RS1953 Ighm__ENSMUST00000103426__913__30__0.53333__70.2129__0.99973 RS0584 RS0820 T7p	ATGTCTATTGCATTGGCATTATGAATGGGAGTTGAGGAAATGTGAAGGCAGATCCCTGTGAGTCACAGTACATGGGAGGATTGAGATGAGTTGATGAAGATTGAGGGAAGAACCCTATAGTGAGTCGTATTA
GL2_MERFISH 19218b5c-02 RS1719 RS0793 Gata2__ENSMUST00000170089__1405__30__0.56667__73.2029__1 RS0996 T7p	ATGTCTATTGCATTGGCATTAGTGGGTGGGTTGAATAAGAAGGATGTTATGAGTGTTGGGTGGCGGTGACTTCTCTTGCATGCACTTGGAGAGAATGGAGGGTTAGAGGTAACCCTATAGTGAGTCGTATTA
GL2_MERFISH 19218b5c-02 RS0468 RS3592 Olfr734__ENSMUST00000217152__1270__30__0.4__66.2903__1 RS0639 T7p	ATGTCTATTGCATTGGCATTAAGGAGGAGGGTAATGATAGAAGGTTTGGATTTGTATGGGAGAGACCCAGATTTTGTTCCCAAAACCTAAAAAGTGTGGGATTGATGAGATACCCTATAGTGAGTCGTATTA
GL2_MERFISH 19218b5c-02 RS0994 RS1520 Vmn2r93__ENSMUST00000231938__2899__30__0.4__65.8095__1 RS0237 T7p	ATGTCTATTGCATTGGCATTAGTGAAGTGGAAGGTGAGATTTTAGGAAGGATGTTGTAGGACATATAGGAGTGGCCTTTGTAATGGTGTTTAGGGTTGATTAGTGGTAGAAACCCTATAGTGAGTCGTATTA
GL2_MERFISH 19218b5c-02 RS0763 Csf3r__ENSMUST00000140426__66__30__0.5__70.9883__0.97016 RS3592 RS0793 T7p	ATGTCTATTGCATTGGCATTAGGGTAGTGGGAATGATTTATCAGGTTGTGCCAACATGCTTTAGATGCAGCAAGGTTTGGATTTGTATGGGAGGATGTTATGAGTGTTGGGTCCCTATAGTGAGTCGTATTA
GL2_MERFISH 19218b5c-02 RS2287 Ddr1__ENSMUST00000119825__2122__30__0.5__68.5516__1 RS0468 RS0578 T7p	ATGTCTATTGCATTGGCATTAGTTGGTGATTGGGAGAGTATGTGCACACTGATAGGGAAGTCACTACTGACAAGGAGGAGGGTAATGATAGAGGGTGGTTTAGTGTGTGTTTCCCTATAGTGAGTCGTATTA
GL2_MERFISH 19218b5c-02 RS1520 RS0820 Tas1r3__ENSMUST00000030949__686__30__0.5__68.6487__1 RS0247 T7p	ATGTCTATTGCATTGGCATTATTAGGAAGGATGTTGTAGGAGATGAAGATTGAGGGAAGAACAGACTAGAAAAGATGCTCAGACCTTCCCGAAGGGTGTGTTTGTAAAGGGTCCCTATAGTGAGTCGTATTA
GL2_MERFISH 19218b5c-02 RS1261 RS0083 Nlrp1b__ENSMUST00000108515__2813__30__0.46667__70.1766__1 RS2287 T7p	ATGTCTATTGCATTGGCATTAGAGGAGTGGATAAATGGTGTATAGGAAATGGTGGTAGTGTAATGTGCTTGCCTTTGTGTCTTTGAGGGACAGTTGGTGATTGGGAGAGTATCCCTATAGTGAGTCGTATTA
GL2_MERFISH 19218b5c-02 RS0255 Oxgr1__ENSMUST00000058213__1425__30__0.4__65.9863__1 RS1953 RS3592 T7p	ATGTCTATTGCATTGGCATTAAGGTTAGGTTGAGAATAGGAGCTGGAAGTTATTGCTGACCACAACATATAATGAATGGGAGTTGAGGAAATAGGTTTGGATTTGTATGGGACCCTATAGTGAGTCGTATTA
GL2_MERFISH 19218b5c-02 RS0083 RS3583 Glra2__ENSMUST00000058787__940__30__0.46667__69.8039__0.92857 RS1496 T7p	ATGTCTATTGCATTGGCATTAATAGGAAATGGTGGTAGTGTGATGGTGTAAGAGTAGGAGTTGTCAGTGGTGACATCATGGAAATTGGCACAAGGTAATGAGTTAGAGGTGACCCTATAGTGAGTCGTATTA
GL2_MERFISH 19218b5c-02 RS0332 Tas2r116__ENSMUST00000032315__875__30__0.5__69.5653__1 RS0708 RS1496 T7p	ATGTCTATTGCATTGGCATTAGGGAGAATGAGGTGTAATGTTGCACCTCAGCCACAGGAATACATAGAGAGAGAGATTAGAGATGAGTTGGAAGGTAATGAGTTAGAGGTGACCCTATAGTGAGTCGTATTA
GL2_MERFISH 19218b5c-02 RS1261 RS0763 Olfr1173__ENSMUST00000216887__3394__30__0.53333__70.5568__0.92515 RS0805 T7p	ATGTCTATTGCATTGGCATTAGAGGAGTGGATAAATGGTGTGGGTAGTGGGAATGATTTATGGCTGGAGGTGTGGATATTCTGAGAAACCGAGGGATGTGATTTGTTAGGAACCCTATAGTGAGTCGTATTA
GL2_MERFISH 19218b5c-02 RS1312 RS3592 Olfr1220__ENSMUST00000213288__892__30__0.56667__72.5237__1 RS0896 T7p	ATGTCTATTGCATTGGCATTAGAATGTTAGGTTAGTTGGGAAGGTTTGGATTTGTATGGGACCCCCAACAAAACACCACAGACTCTCCAGGAGGGATTATGGGTTTGTAGTACCCTATAGTGAGTCGTATTA
GL2_MERFISH 19218b5c-02 RS0996 S1pr2__ENSMUST00000054197__1050__30__0.46667__70.3418__1 RS1047 RS2283 T7p	ATGTCTATTGCATTGGCATTAGAATGGAGGGTTAGAGGTAAAGGATTGAGCAGTGAGTTAAGGGTGGCAAAAAGTTGGGTATGGAGAAAGGTGTGGTATGAATGAAATGGGTCCCTATAGTGAGTCGTATTA
GL2_MERFISH 19218b5c-02 RS2285 Il1f5__ENSMUST00000114490__517__30__0.53333__71.48__1 RS0708 RS1520 T7p	ATGTCTATTGCATTGGCATTAGTAGAATGGGTTTGTGGGTTCATATCCCGCCGGTAGAAGGTGAAGCTCTTAGAGATTAGAGATGAGTTGGATTAGGAAGGATGTTGTAGGACCCTATAGTGAGTCGTATTA
GL2_MERFISH 19218b5c-02 RS0793 RS1953 Taar5__ENSMUST00000092659__593__30__0.46667__70.3955__0.78571 RS2287 T7p	ATGTCTATTGCATTGGCATTAGGATGTTATGAGTGTTGGGTTGAATGGGAGTTGAGGAAATATGCAGGGAAGTTTAACCAACCCCAGAACTAGTTGGTGATTGGGAGAGTATCCCTATAGTGAGTCGTATTA
GL2_MERFISH 19218b5c-02 RS0639 RS0332 Egf__ENSMUST00000197079__1383__30__0.53333__70.2686__1 RS0083 T7p	ATGTCTATTGCATTGGCATTAAGTGTGGGATTGATGAGATAGGGAGAATGAGGTGTAATGTCCATCATCGTCTGGTACTTCAGCCTGAGTGAATAGGAAATGGTGGTAGTGTCCCTATAGTGAGTCGTATTA
GL2_MERFISH 19218b5c-02 RS0639 RS3592 Rxra__ENSMUST00000077257__1730__30__0.56667__74.1817__1 RS0307 T7p	ATGTCTATTGCATTGGCATTAAGTGTGGGATTGATGAGATAAGGTTTGGATTTGTATGGGATTGGGCCCATAAGGACACTGCACCCCAAAGATGTGGAGGGATTGAAGGATACCCTATAGTGAGTCGTATTA
GL2_MERFISH 19218b5c-02 RS0237 Ifna12__ENSMUST00000102806__523__30__0.5__70.5604__1 RS2288 RS1953 T7p	ATGTCTATTGCATTGGCATTAGGGTTGATTAGTGGTAGAAAAGGGGCTGTGTTTCTTCTCTCTCAGGTACAAGGGATTTGGTGTGATTGTGTTGAATGGGAGTTGAGGAAATCCCTATAGTGAGTCGTATTA
GL2_MERFISH 19218b5c-02 RS3592 RS1040 Col1a1__ENSMUST00000001547__4209__30__0.5__71.3239__1 RS0896 T7p	ATGTCTATTGCATTGGCATTAAGGTTTGGATTTGTATGGGATGGGATAGTATGTGGAAAGTAGGCTACGCTGTTCTTGCAGTGATAGGTGAAGGGATTATGGGTTTGTAGTACCCTATAGTGAGTCGTATTA
GL2_MERFISH 19218b5c-02 RS0994 Crhr1__ENSMUST00000093925__578__30__0.53333__71.7225__0.86466 RS0548 RS0578 T7p	ATGTCTATTGCATTGGCATTAGTGAAGTGGAAGGTGAGATTGGAGATGCAGTGGCCCAGGTAGTTGATGATAGAGGGTTTGTAAGGTGAATAGGGTGGTTTAGTGTGTGTTTCCCTATAGTGAGTCGTATTA
GL2_MERFISH 19218b5c-02 RS0967 Fgf17__ENSMUST00000227123__832__30__0.53333__72.3096__1 RS0237 RS0175 T7p	ATGTCTATTGCATTGGCATTATAGAGGGAGTAAGATGAGGACGATCTCGGTGAACACGCAGTCTTTGCTCTAGGGTTGATTAGTGGTAGAAATGAAAGGAATGGGTTGTGGTCCCTATAGTGAGTCGTATTA
GL2_MERFISH 19218b5c-02 RS1312 Ccr6__ENSMUST00000167956__200__30__0.53333__72.9021__0.93239 RS0994 RS1496 T7p	ATGTCTATTGCATTGGCATTAGAATGTTAGGTTAGTTGGGACACCACCATAATGTTGCCCAGGAGGCCAAAAGTGAAGTGGAAGGTGAGATTAGGTAATGAGTTAGAGGTGACCCTATAGTGAGTCGTATTA
GL2_MERFISH 19218b5c-02 RS0015 RS2283 Epor__ENSMUST00000006397__1237__30__0.6__74.4788__1 RS0548 T7p	ATGTCTATTGCATTGGCATTAGGGATGTATTGAAGGAGGATGTGGTATGAATGAAATGGGTATCCATAGTCACAGGGTCCACACTGCCCCCAGAGGGTTTGTAAGGTGAATACCCTATAGTGAGTCGTATTA
GL2_MERFISH 19218b5c-02 RS1953 Olfr539__ENSMUST00000218865__4167__30__0.43333__67.0312__1 RS2285 RS0247 T7p	ATGTCTATTGCATTGGCATTATGAATGGGAGTTGAGGAAATCCTCTGAATTTGCTACAAGGCTAGACATGAAGTAGAATGGGTTTGTGGGTTAGGGTGTGTTTGTAAAGGGTCCCTATAGTGAGTCGTATTA
GL2_MERFISH 19218b5c-02 RS1520 Vmn1r220__ENSMUST00000227950__3800__30__0.4__65.6217__0.98641 RS0255 RS1496 T7p	ATGTCTATTGCATTGGCATTATTAGGAAGGATGTTGTAGGAGGTCAATATTCCACGTAATGAGTATGCAGTAAGGTTAGGTTGAGAATAGGAAGGTAATGAGTTAGAGGTGACCCTATAGTGAGTCGTATTA
GL2_MERFISH 19218b5c-02 RS1496 Ssbp2__ENSMUST00000042122__1233__30__0.4__67.972__1 RS0578 RS0332 T7p	ATGTCTATTGCATTGGCATTAAGGTAATGAGTTAGAGGTGATCACATTTGGACCCGCTTTCTTCTCAAAATAGGGTGGTTTAGTGTGTGTTTGGGAGAATGAGGTGTAATGTCCCTATAGTGAGTCGTATTA
GL2_MERFISH 19218b5c-02 RS0468 Gpr176__ENSMUST00000039160__2452__30__0.56667__72.836__0.93332 RS0763 RS0083 T7p	ATGTCTATTGCATTGGCATTAAGGAGGAGGGTAATGATAGATCCGATACTGCCCTGTCTGCCACAAGGTAGAGGGTAGTGGGAATGATTTATATAGGAAATGGTGGTAGTGTCCCTATAGTGAGTCGTATTA
GL2_MERFISH 19218b5c-02 RS0708 Olfr510__ENSMUST00000213979__334__30__0.5__69.0394__1 RS0805 RS1496 T7p	ATGTCTATTGCATTGGCATTAGAGATTAGAGATGAGTTGGAGGATGCCACACCCAATGTAGGATATACTGCAGGGATGTGATTTGTTAGGAAAGGTAATGAGTTAGAGGTGACCCTATAGTGAGTCGTATTA
GL2_MERFISH 19218b5c-02 RS1261 Npr1__ENSMUST00000124760__216__30__0.43333__66.253__0.91305 RS0083 RS0707 T7p	ATGTCTATTGCATTGGCATTAGAGGAGTGGATAAATGGTGTCCTCGCTACAGAGATGAACAATAGTCATCTAATAGGAAATGGTGGTAGTGTTGTGGTTTGGAGATGATAGACCCTATAGTGAGTCGTATTA
GL2_MERFISH 19218b5c-02 RS0307 Olfr967__ENSMUST00000213358__773__30__0.46667__67.5144__1 RS0996 RS3592 T7p	ATGTCTATTGCATTGGCATTATGTGGAGGGATTGAAGGATACCTTCAGTGGATTTAATACGGAGGATGCTGAGAATGGAGGGTTAGAGGTAAAGGTTTGGATTTGTATGGGACCCTATAGTGAGTCGTATTA
GL2_MERFISH 19218b5c-02 RS1312 Slc17a7__ENSMUST00000209634__840__30__0.5__69.5742__1 RS0237 RS1199 T7p	ATGTCTATTGCATTGGCATTAGAATGTTAGGTTAGTTGGGACCCGAAGCTGCCATAGACATAGAAGACAGAAGGGTTGATTAGTGGTAGAAAGAGGTGGTTGGAAAGTTTGACCCTATAGTGAGTCGTATTA
GL2_MERFISH 19218b5c-02 RS3583 RS0820 Ptprz1__ENSMUST00000090568__794__30__0.4__68.5522__1 RS3592 T7p	ATGTCTATTGCATTGGCATTAGATGGTGTAAGAGTAGGAGTGATGAAGATTGAGGGAAGAAAAAACTGGAAAATCTGTCCGCATCAAAGCAAAGGTTTGGATTTGTATGGGACCCTATAGTGAGTCGTATTA
GL2_MERFISH 19218b5c-02 RS0468 RS1040 Gabbr1__ENSMUST00000172792__1484__30__0.6__73.7382__1 RS1047 T7p	ATGTCTATTGCATTGGCATTAAGGAGGAGGGTAATGATAGATGGGATAGTATGTGGAAAGTGTAGCTGCCGCCCTGTAGCTGCTCGATAAGAAGTTGGGTATGGAGAAAGGTCCCTATAGTGAGTCGTATTA
GL2_MERFISH 19218b5c-02 RS0175 RS2288 Olfr267__ENSMUST00000216719__3204__30__0.4__65.4033__1 RS0237 T7p	ATGTCTATTGCATTGGCATTATGAAAGGAATGGGTTGTGGTGGGATTTGGTGTGATTGTGTGTGTGTGTTTTATTCAGGAACTGAATGACCAGGGTTGATTAGTGGTAGAAACCCTATAGTGAGTCGTATTA
GL2_MERFISH 19218b5c-02 RS1719 Olfr523__ENSMUST00000213953__1386__30__0.56667__72.8439__1 RS3592 RS0707 T7p	ATGTCTATTGCATTGGCATTAGTGGGTGGGTTGAATAAGAAAAGACACTAGCTCTACCACCTGCGTGTCCGAAGGTTTGGATTTGTATGGGATGTGGTTTGGAGATGATAGACCCTATAGTGAGTCGTATTA
GL2_MERFISH 19218b5c-02 RS1261 RS0255 Shh__ENSMUST00000002708__713__30__0.46667__68.9389__1 RS0820 T7p	ATGTCTATTGCATTGGCATTAGAGGAGTGGATAAATGGTGTAGGTTAGGTTGAGAATAGGAGGGGTTGTAATTGGGGGTGAGTTCCTTAAAAGATGAAGATTGAGGGAAGAACCCTATAGTGAGTCGTATTA
GL2_MERFISH 19218b5c-02 RS0708 RS1520 Vmn1r72__ENSMUST00000053134__662__30__0.4__65.6771__1 RS0820 T7p	ATGTCTATTGCATTGGCATTAGAGATTAGAGATGAGTTGGATTAGGAAGGATGTTGTAGGACTGGTGATTGTTTTAGAAAGTACTGAGCCTAGATGAAGATTGAGGGAAGAACCCTATAGTGAGTCGTATTA
GL2_MERFISH 19218b5c-02 RS1047 Gpr31b__ENSMUST00000091648__558__30__0.5__70.1373__0.063171 RS0548 RS0763 T7p	ATGTCTATTGCATTGGCATTAAGTTGGGTATGGAGAAAGGTCAAAGGGAAGCAGGACCTGAAGGAAGAAGAAGAGGGTTTGTAAGGTGAATAGGGTAGTGGGAATGATTTATCCCTATAGTGAGTCGTATTA
GL2_MERFISH 19218b5c-02 RS0805 RS0967 Tas1r1__ENSMUST00000030792__1002__30__0.6__73.5277__1 RS1047 T7p	ATGTCTATTGCATTGGCATTAGGGATGTGATTTGTTAGGAATAGAGGGAGTAAGATGAGGACACTCCAGCCAGGTGCCGGTTAGAGAAGACAAGTTGGGTATGGAGAAAGGTCCCTATAGTGAGTCGTATTA
GL2_MERFISH 19218b5c-02 RS0584 RS1316 Olfr518__ENSMUST00000217803__2244__30__0.4__66.7479__1 RS2287 T7p	ATGTCTATTGCATTGGCATTATGGGAGGATTGAGATGAGTTGAAGGTTGTAGTTAGGATGTCAACAGAAAGGGGACCATGACAATCAAAATAGTTGGTGATTGGGAGAGTATCCCTATAGTGAGTCGTATTA
GL2_MERFISH 19218b5c-02 RS0639 RS1953 Maged2__ENSMUST00000112700__1162__30__0.46667__69.4154__1 RS0708 T7p	ATGTCTATTGCATTGGCATTAAGTGTGGGATTGATGAGATATGAATGGGAGTTGAGGAAATTATGCCTGCATCAGTTGGCTCTAAGGTACTAGAGATTAGAGATGAGTTGGACCCTATAGTGAGTCGTATTA
GL2_MERFISH 19218b5c-02 RS0548 Met__ENSMUST00000115443__1101__30__0.46667__67.2943__1 RS1047 RS1199 T7p	ATGTCTATTGCATTGGCATTAGAGGGTTTGTAAGGTGAATAAGGAGGATAGGAGGAATTGATCGTATTCCCAAGTTGGGTATGGAGAAAGGTGAGGTGGTTGGAAAGTTTGACCCTATAGTGAGTCGTATTA
GL2_MERFISH 19218b5c-02 RS1719 Vmn2r63__ENSMUST00000232761__8024__30__0.56667__72.3905__1 RS0332 RS0820 T7p	ATGTCTATTGCATTGGCATTAGTGGGTGGGTTGAATAAGAACCAAGTAGCCCCTTTTATACTGGGCTGGGCAGGGAGAATGAGGTGTAATGTGATGAAGATTGAGGGAAGAACCCTATAGTGAGTCGTATTA
GL2_MERFISH 19218b5c-02 RS0967 Slc5a1__ENSMUST00000011178__625__30__0.56667__73.9978__1 RS0805 RS1496 T7p	ATGTCTATTGCATTGGCATTATAGAGGGAGTAAGATGAGGATTGCCTCCAAACCGCTTCCGCAGATACTCCAGGGATGTGATTTGTTAGGAAAGGTAATGAGTTAGAGGTGACCCTATAGTGAGTCGTATTA
GL2_MERFISH 19218b5c-02 RS0255 Grin1__ENSMUST00000114307__3176__30__0.53333__71.2572__1 RS2288 RS0820 T7p	ATGTCTATTGCATTGGCATTAAGGTTAGGTTGAGAATAGGACCCGTGATATCAGTGGGATGGTACTGCTGTAGGGATTTGGTGTGATTGTGTGATGAAGATTGAGGGAAGAACCCTATAGTGAGTCGTATTA
GL2_MERFISH 19218b5c-02 RS2283 RS0584 Gpr88__ENSMUST00000090473__1705__30__0.53333__71.3322__1 RS1520 T7p	ATGTCTATTGCATTGGCATTAGTGGTATGAATGAAATGGGTTGGGAGGATTGAGATGAGTTCACTGGGGAGGAAGGCAAAATGTTCTCCACATTAGGAAGGATGTTGTAGGACCCTATAGTGAGTCGTATTA
GL2_MERFISH 19218b5c-02 RS0548 RS3592 Ppard__ENSMUST00000002320__1854__30__0.56667__74.9302__1 RS0708 T7p	ATGTCTATTGCATTGGCATTAGAGGGTTTGTAAGGTGAATAAGGTTTGGATTTGTATGGGAAGGTGCTGAGGAGAAACAGGAAACGGGCCAAGAGATTAGAGATGAGTTGGACCCTATAGTGAGTCGTATTA
GL2_MERFISH 19218b5c-02 RS2288 RS0707 Uts2r__ENSMUST00000039044__134__30__0.56667__72.5599__1 RS2283 T7p	ATGTCTATTGCATTGGCATTAGGGATTTGGTGTGATTGTGTTGTGGTTTGGAGATGATAGAGGATCTGTTGGGCCAGTCCAGGAACTGTTGAGTGGTATGAATGAAATGGGTCCCTATAGTGAGTCGTATTA
GL2_MERFISH 19218b5c-02 RS0584 Vmn2r23__ENSMUST00000172391__1639__30__0.4__65.746__0.94678 RS0307 RS2283 T7p	ATGTCTATTGCATTGGCATTATGGGAGGATTGAGATGAGTTCCCCAAGTTATGAGTTTGTCATTTAGGGAAATGTGGAGGGATTGAAGGATAGTGGTATGAATGAAATGGGTCCCTATAGTGAGTCGTATTA
GL2_MERFISH 19218b5c-02 RS3583 RS1199 Olfr569__ENSMUST00000217024__11__30__0.46667__68.6174__1 RS0805 T7p	ATGTCTATTGCATTGGCATTAGATGGTGTAAGAGTAGGAGTGAGGTGGTTGGAAAGTTTGATCTTTTACTAACTAAGCTGAGCCTGACCGCAGGGATGTGATTTGTTAGGAACCCTATAGTGAGTCGTATTA
GL2_MERFISH 19218b5c-02 RS0584 Tgfb2__ENSMUST00000045288__840__30__0.6__74.978__1 RS3583 RS0707 T7p	ATGTCTATTGCATTGGCATTATGGGAGGATTGAGATGAGTTGAGTTCAGTGTGTCAGGCTCGGTGCGGAGTAGATGGTGTAAGAGTAGGAGTTGTGGTTTGGAGATGATAGACCCTATAGTGAGTCGTATTA
GL2_MERFISH 19218b5c-02 RS1496 RS0015 Olfr1094__ENSMUST00000217509__528__30__0.5__73.0273__1 RS1047 T7p	ATGTCTATTGCATTGGCATTAAGGTAATGAGTTAGAGGTGAGGGATGTATTGAAGGAGGATAGCCATTGCTGCCAACAGGAAGCATTCTGTAAGTTGGGTATGGAGAAAGGTCCCTATAGTGAGTCGTATTA
GL2_MERFISH 19218b5c-02 RS3583 RS0468 Olfr661__ENSMUST00000215864__2507__30__0.46667__67.9102__1 RS0967 T7p	ATGTCTATTGCATTGGCATTAGATGGTGTAAGAGTAGGAGTAGGAGGAGGGTAATGATAGAAACATGATCTGCACATCTCTGGACTAGAGGATAGAGGGAGTAAGATGAGGACCCTATAGTGAGTCGTATTA
GL2_MERFISH 19218b5c-02 RS0307 RS2283 Olfr465-ps1__ENSMUST00000206324__902__30__0.46667__68.2473__1 RS1719 T7p	ATGTCTATTGCATTGGCATTATGTGGAGGGATTGAAGGATAGTGGTATGAATGAAATGGGTCATGAACAGACCCATAGACACATCCACTGAAGTGGGTGGGTTGAATAAGAACCCTATAGTGAGTCGTATTA
GL2_MERFISH 19218b5c-02 RS0639 RS0793 Mstn__ENSMUST00000191197__1143__30__0.4__66.1539__1 RS0896 T7p	ATGTCTATTGCATTGGCATTAAGTGTGGGATTGATGAGATAGGATGTTATGAGTGTTGGGTTGTAGCTTGTGCTTACGTTACTAGAGCATAAGGGATTATGGGTTTGTAGTACCCTATAGTGAGTCGTATTA
GL2_MERFISH 19218b5c-02 RS0707 RS0996 Gpr108__ENSMUST00000005975__1876__30__0.53333__73.0162__1 RS0967 T7p	ATGTCTATTGCATTGGCATTATGTGGTTTGGAGATGATAGAGAATGGAGGGTTAGAGGTAATTGCTCCCTGGTGAGGAGAGGGCATCTTTTATAGAGGGAGTAAGATGAGGACCCTATAGTGAGTCGTATTA
GL2_MERFISH 19218b5c-02 RS1719 Nrg3__ENSMUST00000166968__2158__30__0.53333__71.6913__1 RS0707 RS0708 T7p	ATGTCTATTGCATTGGCATTAGTGGGTGGGTTGAATAAGAAGACTGGCATACTCGCGTTGACAATGTCAGCATGTGGTTTGGAGATGATAGAGAGATTAGAGATGAGTTGGACCCTATAGTGAGTCGTATTA
GL2_MERFISH 19218b5c-02 RS3592 Emilin2__ENSMUST00000232777__1858__30__0.5__70.1436__0.94196 RS0584 RS0805 T7p	ATGTCTATTGCATTGGCATTAAGGTTTGGATTTGTATGGGACGTTTCTTGGAACTGCCTGTGCATCGTATCATGGGAGGATTGAGATGAGTTGGGATGTGATTTGTTAGGAACCCTATAGTGAGTCGTATTA
GL2_MERFISH 19218b5c-02 RS0708 RS0578 Il17c__ENSMUST00000050963__185__30__0.6__74.8374__1 RS2287 T7p	ATGTCTATTGCATTGGCATTAGAGATTAGAGATGAGTTGGAGGGTGGTTTAGTGTGTGTTTTTCGAGTTAGCAGGTGTGGAGGAGCCTGGCAGTTGGTGATTGGGAGAGTATCCCTATAGTGAGTCGTATTA
GL2_MERFISH 19218b5c-02 RS1047 Adgrb3__ENSMUST00000126626__1443__30__0.6__74.9929__0.81225 RS0307 RS0468 T7p	ATGTCTATTGCATTGGCATTAAGTTGGGTATGGAGAAAGGTCATAGGCATGTGCAGGCCTGTGGGCTGTTGATGTGGAGGGATTGAAGGATAAGGAGGAGGGTAATGATAGACCCTATAGTGAGTCGTATTA
GL2_MERFISH 19218b5c-02 RS0707 Vmn1r83__ENSMUST00000226701__737__30__0.56667__74.0152__1 RS0994 RS1719 T7p	ATGTCTATTGCATTGGCATTATGTGGTTTGGAGATGATAGAAGGAGGGACCAACGTACTTCACGGCTCTGTAGTGAAGTGGAAGGTGAGATTGTGGGTGGGTTGAATAAGAACCCTATAGTGAGTCGTATTA
GL2_MERFISH 19218b5c-02 RS1312 Csf2rb__ENSMUST00000096355__2873__30__0.43333__66.9973__0.97771 RS0247 RS1953 T7p	ATGTCTATTGCATTGGCATTAGAATGTTAGGTTAGTTGGGAGGTAGTCCTGATGCTTTAGGGACTTGAAAAAAGGGTGTGTTTGTAAAGGGTTGAATGGGAGTTGAGGAAATCCCTATAGTGAGTCGTATTA
GL2_MERFISH 19218b5c-02 RS0083 Gnrhr__ENSMUST00000031172__313__30__0.56667__71.7814__1 RS3592 RS3583 T7p	ATGTCTATTGCATTGGCATTAATAGGAAATGGTGGTAGTGTCCCATCCAGTGGCATGACGATCAGAGTCTCAAGGTTTGGATTTGTATGGGAGATGGTGTAAGAGTAGGAGTCCCTATAGTGAGTCGTATTA
GL2_MERFISH 19218b5c-02 RS3592 RS2287 Taar8b__ENSMUST00000092654__551__30__0.5__72.4144__1 RS0708 T7p	ATGTCTATTGCATTGGCATTAAGGTTTGGATTTGTATGGGAGTTGGTGATTGGGAGAGTATTGACAACGATTTGGCAGCCCCCTACACAATAGAGATTAGAGATGAGTTGGACCCTATAGTGAGTCGTATTA
GL2_MERFISH 19218b5c-02 RS0255 RS1040 Wnt7a__ENSMUST00000032180__1985__30__0.46667__68.5987__1 RS1261 T7p	ATGTCTATTGCATTGGCATTAAGGTTAGGTTGAGAATAGGATGGGATAGTATGTGGAAAGTTCTAACGGAGAGGTTTGAACTGTAAAGGGCAGAGGAGTGGATAAATGGTGTCCCTATAGTGAGTCGTATTA
GL2_MERFISH 19218b5c-02 RS1316 Gpr1__ENSMUST00000050536__748__30__0.43333__67.9457__0.85714 RS1312 RS2287 T7p	ATGTCTATTGCATTGGCATTAGAAGGTTGTAGTTAGGATGTAGAGTGGTGACTGTCTTCTTCCACTTGAATAGAATGTTAGGTTAGTTGGGAGTTGGTGATTGGGAGAGTATCCCTATAGTGAGTCGTATTA
GL2_MERFISH 19218b5c-02 RS0175 Vmn2r92__ENSMUST00000169686__58__30__0.4__65.5274__0.95997 RS0468 RS0584 T7p	ATGTCTATTGCATTGGCATTATGAAAGGAATGGGTTGTGGTGGAACTTGCAAGAGCCAGAAGATTAAAATCAAGGAGGAGGGTAATGATAGATGGGAGGATTGAGATGAGTTCCCTATAGTGAGTCGTATTA
GL2_MERFISH 19218b5c-02 RS0994 RS0996 Rxfp4__ENSMUST00000063119__995__30__0.56667__73.6819__0.92857 RS0548 T7p	ATGTCTATTGCATTGGCATTAGTGAAGTGGAAGGTGAGATTGAATGGAGGGTTAGAGGTAAAGGCCTTCCTTTGAGGCCACAGTCTTGACCAGAGGGTTTGTAAGGTGAATACCCTATAGTGAGTCGTATTA
GL2_MERFISH 19218b5c-02 RS0708 Olfr1256__ENSMUST00000213833__3245__30__0.4__65.5674__1 RS0707 RS0468 T7p	ATGTCTATTGCATTGGCATTAGAGATTAGAGATGAGTTGGACAGCGTAGTATACTGCATTGTGTCATTAGTATGTGGTTTGGAGATGATAGAAGGAGGAGGGTAATGATAGACCCTATAGTGAGTCGTATTA
GL2_MERFISH 19218b5c-02 RS0255 RS2283 Ifnb1__ENSMUST00000055671__332__30__0.43333__65.8521__1 RS2285 T7p	ATGTCTATTGCATTGGCATTAAGGTTAGGTTGAGAATAGGAGTGGTATGAATGAAATGGGTCCTCTAGTACTGTCTTCAGAAACACTGTCTAGTAGAATGGGTTTGTGGGTTCCCTATAGTGAGTCGTATTA
GL2_MERFISH 19218b5c-02 RS0307 Olfr1471__ENSMUST00000213561__876__30__0.46667__68.7418__1 RS0708 RS0820 T7p	ATGTCTATTGCATTGGCATTATGTGGAGGGATTGAAGGATACAACATCCAATGTAGCCAAGACAAGCAGTGAGAGATTAGAGATGAGTTGGAGATGAAGATTGAGGGAAGAACCCTATAGTGAGTCGTATTA
GL2_MERFISH 19218b5c-02 RS1312 RS0994 Ccr6__ENSMUST00000167956__541__30__0.46667__67.1384__1 RS1496 T7p	ATGTCTATTGCATTGGCATTAGAATGTTAGGTTAGTTGGGAGTGAAGTGGAAGGTGAGATTGTAGGGCTTGAGATGATGATGGAGATGAACAAGGTAATGAGTTAGAGGTGACCCTATAGTGAGTCGTATTA
GL2_MERFISH 19218b5c-02 RS0083 Gpr137b__ENSMUST00000021738__2148__30__0.5__70.1263__1 RS0015 RS0255 T7p	ATGTCTATTGCATTGGCATTAATAGGAAATGGTGGTAGTGTAGCTGTCAGGAGTCTGCAATCCTTTAGAGCAGGGATGTATTGAAGGAGGATAGGTTAGGTTGAGAATAGGACCCTATAGTGAGTCGTATTA
GL2_MERFISH 19218b5c-02 RS0763 RS0708 S1pr3__ENSMUST00000087978__2013__30__0.43333__68.37__1 RS3592 T7p	ATGTCTATTGCATTGGCATTAGGGTAGTGGGAATGATTTATGAGATTAGAGATGAGTTGGATGGAAGACTGACACTTTGTAATGGGTTCCAAAGGTTTGGATTTGTATGGGACCCTATAGTGAGTCGTATTA
GL2_MERFISH 19218b5c-02 RS0967 RS0707 Gpr108__ENSMUST00000005975__1002__30__0.6__74.6599__0.99987 RS0578 T7p	ATGTCTATTGCATTGGCATTATAGAGGGAGTAAGATGAGGATGTGGTTTGGAGATGATAGATAGGGAGACACTCTTGGTGAACGCCAGGGCAGGGTGGTTTAGTGTGTGTTTCCCTATAGTGAGTCGTATTA
GL2_MERFISH 19218b5c-02 RS1496 RS0994 Angpt1__ENSMUST00000022921__2484__30__0.4__66.7197__0.92886 RS2285 T7p	ATGTCTATTGCATTGGCATTAAGGTAATGAGTTAGAGGTGAGTGAAGTGGAAGGTGAGATTAATATGATACTGGAAATGGGCAGGTGAACTAGTAGAATGGGTTTGTGGGTTCCCTATAGTGAGTCGTATTA
GL2_MERFISH 19218b5c-02 RS1199 Nr3c2__ENSMUST00000109912__3061__30__0.43333__65.4826__1 RS0247 RS0255 T7p	ATGTCTATTGCATTGGCATTAGAGGTGGTTGGAAAGTTTGAGGATTCTCGGAAGGTATAGAAGCAGAATTCAAGGGTGTGTTTGTAAAGGGTAGGTTAGGTTGAGAATAGGACCCTATAGTGAGTCGTATTA
GL2_MERFISH 19218b5c-02 RS0639 Olfr24__ENSMUST00000214366__2143__30__0.4__66.3133__1 RS3583 RS2283 T7p	ATGTCTATTGCATTGGCATTAAGTGTGGGATTGATGAGATAGTCCTTAAGTTTGTGCAGCTAGTGCTTTATAGATGGTGTAAGAGTAGGAGTGTGGTATGAATGAAATGGGTCCCTATAGTGAGTCGTATTA
GL2_MERFISH 19218b5c-02 RS0175 Tnfrsf10b__ENSMUST00000022663__2043__30__0.56667__73.929__1 RS0639 RS1040 T7p	ATGTCTATTGCATTGGCATTATGAAAGGAATGGGTTGTGGTAAATGCTTACAGGGGGCGTGGTCCTCAAGGAAGTGTGGGATTGATGAGATATGGGATAGTATGTGGAAAGTCCCTATAGTGAGTCGTATTA
GL2_MERFISH 19218b5c-02 RS0083 Arx__ENSMUST00000046565__132__30__0.56667__74.0826__0.97663 RS0015 RS1953 T7p	ATGTCTATTGCATTGGCATTAATAGGAAATGGTGGTAGTGTGTGTGTGTTGGGGATGGGTTGGATGGCTGAAGGGATGTATTGAAGGAGGATTGAATGGGAGTTGAGGAAATCCCTATAGTGAGTCGTATTA
GL2_MERFISH 19218b5c-02 RS0255 Olfr532__ENSMUST00000213172__1934__30__0.53333__72.318__1 RS1261 RS2287 T7p	ATGTCTATTGCATTGGCATTAAGGTTAGGTTGAGAATAGGAGTCTGAAATGTTTCCTTAGGGGCCCAGGCAAGAGGAGTGGATAAATGGTGTGTTGGTGATTGGGAGAGTATCCCTATAGTGAGTCGTATTA
GL2_MERFISH 19218b5c-02 RS1496 C5ar1__ENSMUST00000050770__2188__30__0.5__70.36__1 RS3583 RS2285 T7p	ATGTCTATTGCATTGGCATTAAGGTAATGAGTTAGAGGTGAAACGCATTATAAGACAGGACACCTCTGGCCAGATGGTGTAAGAGTAGGAGTGTAGAATGGGTTTGTGGGTTCCCTATAGTGAGTCGTATTA
GL2_MERFISH 19218b5c-02 RS0307 RS0237 Vmn2r93__ENSMUST00000231938__652__30__0.43333__67.49__0.78612 RS1520 T7p	ATGTCTATTGCATTGGCATTATGTGGAGGGATTGAAGGATAGGGTTGATTAGTGGTAGAAAAGAGATGAAGTAATGTCCCAATTTGGGCAGATTAGGAAGGATGTTGTAGGACCCTATAGTGAGTCGTATTA
GL2_MERFISH 19218b5c-02 RS0175 RS0584 Emilin2__ENSMUST00000232777__3004__30__0.56667__72.3368__1 RS0805 T7p	ATGTCTATTGCATTGGCATTATGAAAGGAATGGGTTGTGGTTGGGAGGATTGAGATGAGTTGGCTTCCACATAGGTGTCTCTCTCAGGGGTAGGGATGTGATTTGTTAGGAACCCTATAGTGAGTCGTATTA
GL2_MERFISH 19218b5c-02 RS0793 Vmn1r59__ENSMUST00000236678__1839__30__0.43333__65.3773__1 RS1520 RS0994 T7p	ATGTCTATTGCATTGGCATTAGGATGTTATGAGTGTTGGGTCCCATTTCTTACTTAGCTTCTTCCTCTCTGATTAGGAAGGATGTTGTAGGAGTGAAGTGGAAGGTGAGATTCCCTATAGTGAGTCGTATTA
GL2_MERFISH 19218b5c-02 RS0763 Gpr22__ENSMUST00000236002__3631__30__0.4__65.5083__1 RS0996 RS1316 T7p	ATGTCTATTGCATTGGCATTAGGGTAGTGGGAATGATTTATCTCCCTATTTGTGTGGTTAACGTCTTGTATAGAATGGAGGGTTAGAGGTAAGAAGGTTGTAGTTAGGATGTCCCTATAGTGAGTCGTATTA
GL2_MERFISH 19218b5c-02 RS3592 RS3583 Agtr1a__ENSMUST00000066412__349__30__0.43333__66.8314__0.93624 RS0707 T7p	ATGTCTATTGCATTGGCATTAAGGTTTGGATTTGTATGGGAGATGGTGTAAGAGTAGGAGTGATCATGACAAATATGTAACTGTGCCTGCCATGTGGTTTGGAGATGATAGACCCTATAGTGAGTCGTATTA
GL2_MERFISH 19218b5c-02 RS1520 RS0332 Kdr__ENSMUST00000113516__2361__30__0.4__67.0229__1 RS0996 T7p	ATGTCTATTGCATTGGCATTATTAGGAAGGATGTTGTAGGAGGGAGAATGAGGTGTAATGTTTTGAACCATGTAATGTGTGGGGTAGGATTAGAATGGAGGGTTAGAGGTAACCCTATAGTGAGTCGTATTA
GL2_MERFISH 19218b5c-02 RS0996 Notch3__ENSMUST00000087723__1563__30__0.56667__72.2038__1 RS0015 RS0548 T7p	ATGTCTATTGCATTGGCATTAGAATGGAGGGTTAGAGGTAACTCATCCACATCCAGCTGACACATGGACCCAGGGATGTATTGAAGGAGGATGAGGGTTTGTAAGGTGAATACCCTATAGTGAGTCGTATTA
GL2_MERFISH 19218b5c-02 RS0584 Olfr215__ENSMUST00000061723__487__30__0.46667__69.6579__1 RS3583 RS1312 T7p	ATGTCTATTGCATTGGCATTATGGGAGGATTGAGATGAGTTATCAAGGCACTGAGATGACCATGCACAAAGAGATGGTGTAAGAGTAGGAGTGAATGTTAGGTTAGTTGGGACCCTATAGTGAGTCGTATTA
GL2_MERFISH 19218b5c-02 RS0805 Csf2__ENSMUST00000019060__605__30__0.5__70.3288__0.91838 RS1496 RS3592 T7p	ATGTCTATTGCATTGGCATTAGGGATGTGATTTGTTAGGAATCAGCGTTTTCAGAGGGCTATACTGCCTTCAAGGTAATGAGTTAGAGGTGAAGGTTTGGATTTGTATGGGACCCTATAGTGAGTCGTATTA
GL2_MERFISH 19218b5c-02 RS2283 Mrgprf__ENSMUST00000033386__1992__30__0.56667__74.0418__1 RS2287 RS0247 T7p	ATGTCTATTGCATTGGCATTAGTGGTATGAATGAAATGGGTCCTTTGGCTACACAGGCCACTGTGCTGGATAGTTGGTGATTGGGAGAGTATAGGGTGTGTTTGTAAAGGGTCCCTATAGTGAGTCGTATTA
GL2_MERFISH 19218b5c-02 RS0015 Muc4__ENSMUST00000239554__8276__30__0.53333__70.2163__0.89138 RS1719 RS1261 T7p	ATGTCTATTGCATTGGCATTAGGGATGTATTGAAGGAGGATCCACAGTAGGGGTGATATTCTGAGGTTGGCAGTGGGTGGGTTGAATAAGAAGAGGAGTGGATAAATGGTGTCCCTATAGTGAGTCGTATTA
GL2_MERFISH 19218b5c-02 RS0255 Fgf13__ENSMUST00000119306__1654__30__0.43333__68.7751__0.97277 RS1261 RS0307 T7p	ATGTCTATTGCATTGGCATTAAGGTTAGGTTGAGAATAGGAAATGCCACTGTTCCACAGTTCCTGTCTTTAAGAGGAGTGGATAAATGGTGTTGTGGAGGGATTGAAGGATACCCTATAGTGAGTCGTATTA
GL2_MERFISH 19218b5c-02 RS0083 RS0247 Esr1__ENSMUST00000137012__712__30__0.46667__69.4184__1 RS2283 T7p	ATGTCTATTGCATTGGCATTAATAGGAAATGGTGGTAGTGTAGGGTGTGTTTGTAAAGGGTGGTTTGTAAGGAATGTGCTGAAGTGGAGCTAGTGGTATGAATGAAATGGGTCCCTATAGTGAGTCGTATTA
GL2_MERFISH 19218b5c-02 RS0584 Vmn1r73__ENSMUST00000226516__3505__30__0.43333__67.4969__0.9383 RS1261 RS0763 T7p	ATGTCTATTGCATTGGCATTATGGGAGGATTGAGATGAGTTCACAGCAAAATCCTCATTGAGACTGCAAAGAGAGGAGTGGATAAATGGTGTGGGTAGTGGGAATGATTTATCCCTATAGTGAGTCGTATTA
GL2_MERFISH 19218b5c-02 RS1953 Gpr20__ENSMUST00000064166__1412__30__0.53333__72.6243__0.97534 RS0578 RS0763 T7p	ATGTCTATTGCATTGGCATTATGAATGGGAGTTGAGGAAATATCACAGCACAGTGGGCTCAGGTTGTCAACAGGGTGGTTTAGTGTGTGTTTGGGTAGTGGGAATGATTTATCCCTATAGTGAGTCGTATTA
GL2_smFISH c27792df-001 Mptx2__ENSMUST00000111224__699__30__0.4__65.7173__0.98709 RS3811 T7p	GAGATTATCCCTGCGTAAGTTCAACTATGATTCTATTTCACTAGGTTTCAACATTCTGATATAGAGCAATTAGCTTAAGTCCACAGTTTGGATAGAAGTGTTGGAGGAGATTCCCTATAGTGAGTCGTATTA
GL2_MERFISH 19218b5c-02 RS0548 Asic2__ENSMUST00000021045__2491__30__0.56667__74.5787__1 RS2285 RS1496 T7p	ATGTCTATTGCATTGGCATTAGAGGGTTTGTAAGGTGAATAAAAGCTGTCTGCAGGGGCACGTTCACAGTGAGTAGAATGGGTTTGTGGGTTAGGTAATGAGTTAGAGGTGACCCTATAGTGAGTCGTATTA
GL2_MERFISH 19218b5c-02 RS0578 RS1312 Efna5__ENSMUST00000076840__2158__30__0.53333__72.4404__1 RS0707 T7p	ATGTCTATTGCATTGGCATTAGGGTGGTTTAGTGTGTGTTTGAATGTTAGGTTAGTTGGGACACAGATAAACACGCGTTTCCCCCTACGCTATGTGGTTTGGAGATGATAGACCCTATAGTGAGTCGTATTA
GL2_MERFISH 19218b5c-02 RS1953 Nod2__ENSMUST00000109634__3118__30__0.6__74.9702__1 RS0994 RS0896 T7p	ATGTCTATTGCATTGGCATTATGAATGGGAGTTGAGGAAATGTCTGGCGTCCCTGGAGCTCAGTGTTTGGAAGTGAAGTGGAAGGTGAGATTGGGATTATGGGTTTGTAGTACCCTATAGTGAGTCGTATTA
GL2_MERFISH 19218b5c-02 RS1047 Gpr17__ENSMUST00000064016__3370__30__0.4__65.8222__1 RS0707 RS1040 T7p	ATGTCTATTGCATTGGCATTAAGTTGGGTATGGAGAAAGGTGCTTTAAGTGGCAATGAATAGATGAGGAGTATGTGGTTTGGAGATGATAGATGGGATAGTATGTGGAAAGTCCCTATAGTGAGTCGTATTA
GL2_MERFISH 19218b5c-02 RS0332 RS0015 Olfr1430-ps1__ENSMUST00000207422__412__30__0.46667__69.662__1 RS0763 T7p	ATGTCTATTGCATTGGCATTAGGGAGAATGAGGTGTAATGTGGGATGTATTGAAGGAGGATGCACCTTCAGTACACAAAAAGTGGGTGACAAGGGTAGTGGGAATGATTTATCCCTATAGTGAGTCGTATTA
GL2_MERFISH 19218b5c-02 RS0707 Adgrf3__ENSMUST00000088117__270__30__0.6__74.9746__1 RS2288 RS0247 T7p	ATGTCTATTGCATTGGCATTATGTGGTTTGGAGATGATAGAGCCAAGGCCAGTAAGCGTTTTCGGGGGAAGAGGGATTTGGTGTGATTGTGTAGGGTGTGTTTGTAAAGGGTCCCTATAGTGAGTCGTATTA
GL2_MERFISH 19218b5c-02 RS1719 Vmn2r118__ENSMUST00000234385__1387__30__0.4__66.049__0.79134 RS0237 RS2283 T7p	ATGTCTATTGCATTGGCATTAGTGGGTGGGTTGAATAAGAAATTGTAACTCTCATCATTCATGGCCATGTCAGGGTTGATTAGTGGTAGAAAGTGGTATGAATGAAATGGGTCCCTATAGTGAGTCGTATTA
GL2_MERFISH 19218b5c-02 RS0994 Glp1r__ENSMUST00000114574__5520__30__0.53333__71.6309__1 RS1040 RS0468 T7p	ATGTCTATTGCATTGGCATTAGTGAAGTGGAAGGTGAGATTTCCATCTCACTGGTCCTGAATGGTGCTTCCATGGGATAGTATGTGGAAAGTAGGAGGAGGGTAATGATAGACCCTATAGTGAGTCGTATTA
GL2_MERFISH 19218b5c-02 RS0468 RS2285 Olfr1312__ENSMUST00000213961__4309__30__0.43333__66.6613__1 RS1520 T7p	ATGTCTATTGCATTGGCATTAAGGAGGAGGGTAATGATAGAGTAGAATGGGTTTGTGGGTTTCAGTCTTTGAGCAGCTCAGTATGGATATGATTAGGAAGGATGTTGTAGGACCCTATAGTGAGTCGTATTA
GL2_MERFISH 19218b5c-02 RS0247 RS0584 Olfr1175__ENSMUST00000214207__4670__30__0.46667__68.8083__0.78843 RS3583 T7p	ATGTCTATTGCATTGGCATTAAGGGTGTGTTTGTAAAGGGTTGGGAGGATTGAGATGAGTTGCAGAGCTGAGAGTTTTACACCTTCATCCAAGATGGTGTAAGAGTAGGAGTCCCTATAGTGAGTCGTATTA
GL2_MERFISH 19218b5c-02 RS0763 Cd209d__ENSMUST00000011445__797__30__0.53333__71.1895__1 RS0468 RS2288 T7p	ATGTCTATTGCATTGGCATTAGGGTAGTGGGAATGATTTATCTTGGCATAGTTTGGGATGCAGAGGCTGAGAAGGAGGAGGGTAATGATAGAGGGATTTGGTGTGATTGTGTCCCTATAGTGAGTCGTATTA
GL2_MERFISH 19218b5c-02 RS3583 RS1199 Gli1__ENSMUST00000026474__1393__30__0.6__74.9706__0.92383 RS1719 T7p	ATGTCTATTGCATTGGCATTAGATGGTGTAAGAGTAGGAGTGAGGTGGTTGGAAAGTTTGATATTGGGCCTTGAAGGGCCTCAGCTCCCTGAGTGGGTGGGTTGAATAAGAACCCTATAGTGAGTCGTATTA
GL2_MERFISH 19218b5c-02 RS0793 RS0967 Olfr1028__ENSMUST00000080698__369__30__0.46667__65.417__0.93368 RS1047 T7p	ATGTCTATTGCATTGGCATTAGGATGTTATGAGTGTTGGGTTAGAGGGAGTAAGATGAGGAGGAGAGAGACAGAGACATACTGATAGACAGAAGTTGGGTATGGAGAAAGGTCCCTATAGTGAGTCGTATTA
GL2_MERFISH 19218b5c-02 RS0548 Calcr__ENSMUST00000168592__950__30__0.6__74.8067__1 RS0175 RS1719 T7p	ATGTCTATTGCATTGGCATTAGAGGGTTTGTAAGGTGAATACCAGAGCCACCATGACGGGTCCATGGATGAATGAAAGGAATGGGTTGTGGTGTGGGTGGGTTGAATAAGAACCCTATAGTGAGTCGTATTA
GL2_MERFISH 19218b5c-02 RS3592 Gabra3__ENSMUST00000055966__3618__30__0.4__68.5618__1 RS1719 RS2287 T7p	ATGTCTATTGCATTGGCATTAAGGTTTGGATTTGTATGGGATTAATGAACAGCCGCTAAACATTGCACCAAAGTGGGTGGGTTGAATAAGAAGTTGGTGATTGGGAGAGTATCCCTATAGTGAGTCGTATTA
GL2_MERFISH 19218b5c-02 RS0015 RS0247 Olfr1280__ENSMUST00000213551__3437__30__0.53333__72.4361__1 RS1953 T7p	ATGTCTATTGCATTGGCATTAGGGATGTATTGAAGGAGGATAGGGTGTGTTTGTAAAGGGTTCAGTTTTTGTGGGCCACTATGGGCTCAGGATGAATGGGAGTTGAGGAAATCCCTATAGTGAGTCGTATTA
GL2_MERFISH 19218b5c-02 RS0237 Vmn2r93__ENSMUST00000231938__3508__30__0.4__65.2179__1 RS0307 RS0994 T7p	ATGTCTATTGCATTGGCATTAGGGTTGATTAGTGGTAGAAACTGCTGAGGAAACCTGATAATAAGGATTGAATGTGGAGGGATTGAAGGATAGTGAAGTGGAAGGTGAGATTCCCTATAGTGAGTCGTATTA
GL2_MERFISH 19218b5c-02 RS0805 Tnfrsf26__ENSMUST00000208124__808__30__0.4__67.294__1 RS0578 RS1199 T7p	ATGTCTATTGCATTGGCATTAGGGATGTGATTTGTTAGGAAGGGTGAAGCAAACACAATTTTTAGCAGCTAAGGGTGGTTTAGTGTGTGTTTGAGGTGGTTGGAAAGTTTGACCCTATAGTGAGTCGTATTA
GL2_MERFISH 19218b5c-02 RS0237 Olfr365__ENSMUST00000213969__802__30__0.4__65.2462__0.98839 RS3592 RS0639 T7p	ATGTCTATTGCATTGGCATTAGGGTTGATTAGTGGTAGAAATTTGTCTCTGAGAGAAAGTTCACTAGCATCAAGGTTTGGATTTGTATGGGAAGTGTGGGATTGATGAGATACCCTATAGTGAGTCGTATTA
GL2_MERFISH 19218b5c-02 RS0793 Olfr412__ENSMUST00000216362__1134__30__0.53333__70.3142__1 RS0820 RS0578 T7p	ATGTCTATTGCATTGGCATTAGGATGTTATGAGTGTTGGGTGAAGTGGCTTCCTTAGCAGTCTTCCCAGAGAGATGAAGATTGAGGGAAGAAGGGTGGTTTAGTGTGTGTTTCCCTATAGTGAGTCGTATTA
GL2_MERFISH 19218b5c-02 RS2283 RS2285 Npr2__ENSMUST00000128549__123__30__0.46667__69.1485__0.98098 RS0548 T7p	ATGTCTATTGCATTGGCATTAGTGGTATGAATGAAATGGGTGTAGAATGGGTTTGTGGGTTCCTTCTCCAGCATCAGCTTCCGGAAAATTAAGAGGGTTTGTAAGGTGAATACCCTATAGTGAGTCGTATTA
GL2_MERFISH 19218b5c-02 RS2283 RS1496 Col4a1__ENSMUST00000209598__608__30__0.6__74.8945__1 RS0820 T7p	ATGTCTATTGCATTGGCATTAGTGGTATGAATGAAATGGGTAGGTAATGAGTTAGAGGTGAATGGGCTCTGGCGTGGACAGCCAGTAAGAGAGATGAAGATTGAGGGAAGAACCCTATAGTGAGTCGTATTA
GL2_MERFISH 19218b5c-02 RS0584 Olfr1469__ENSMUST00000216910__203__30__0.4__66.3861__0.93147 RS1261 RS0805 T7p	ATGTCTATTGCATTGGCATTATGGGAGGATTGAGATGAGTTAAATGTAATGAAAAGGGGAAACTGTAGGCCAGAGGAGTGGATAAATGGTGTGGGATGTGATTTGTTAGGAACCCTATAGTGAGTCGTATTA
GL2_MERFISH 19218b5c-02 RS0967 RS0548 Gpr61__ENSMUST00000116284__1617__30__0.56667__73.1283__1 RS1312 T7p	ATGTCTATTGCATTGGCATTATAGAGGGAGTAAGATGAGGAGAGGGTTTGTAAGGTGAATACAGGTTACCACGTTCTCCACCTGTCCTGCTAGAATGTTAGGTTAGTTGGGACCCTATAGTGAGTCGTATTA
GL2_MERFISH 19218b5c-02 RS1496 RS0763 Clca3b__ENSMUST00000159989__427__30__0.56667__72.3231__0.9728 RS0994 T7p	ATGTCTATTGCATTGGCATTAAGGTAATGAGTTAGAGGTGAGGGTAGTGGGAATGATTTATTCCTCTGTCCCCACACTGTCCGTACTGAAGAGTGAAGTGGAAGGTGAGATTCCCTATAGTGAGTCGTATTA
GL2_MERFISH 19218b5c-02 RS0584 Nmur1__ENSMUST00000027440__525__30__0.56667__72.8934__1 RS0578 RS0175 T7p	ATGTCTATTGCATTGGCATTATGGGAGGATTGAGATGAGTTGGCACAGTTAGTTGACTGAGGCCATGCAGGAGGGTGGTTTAGTGTGTGTTTTGAAAGGAATGGGTTGTGGTCCCTATAGTGAGTCGTATTA
GL2_MERFISH 19218b5c-02 RS0247 RS0083 Esr1__ENSMUST00000137012__601__30__0.56667__71.311__1 RS0584 T7p	ATGTCTATTGCATTGGCATTAAGGGTGTGTTTGTAAAGGGTATAGGAAATGGTGGTAGTGTCAACATCTCCAGGAGCAGGTCATAGAGGGGATGGGAGGATTGAGATGAGTTCCCTATAGTGAGTCGTATTA
GL2_MERFISH 19218b5c-02 RS0584 Fgfr1__ENSMUST00000119398__2502__30__0.5__70.9872__0.77525 RS1312 RS0708 T7p	ATGTCTATTGCATTGGCATTATGGGAGGATTGAGATGAGTTAAGAGCACTCCAAAAGACCACACATCGCTCAGAATGTTAGGTTAGTTGGGAGAGATTAGAGATGAGTTGGACCCTATAGTGAGTCGTATTA
GL2_MERFISH 19218b5c-02 RS0584 Osm__ENSMUST00000075221__1763__30__0.56667__72.8415__1 RS0015 RS1261 T7p	ATGTCTATTGCATTGGCATTATGGGAGGATTGAGATGAGTTTGAGCTCTCTTCCCTGAACGCCCAGATCAGAGGGATGTATTGAAGGAGGATGAGGAGTGGATAAATGGTGTCCCTATAGTGAGTCGTATTA
GL2_MERFISH 19218b5c-02 RS0820 P2rx6__ENSMUST00000023441__281__30__0.56667__72.861__1 RS2288 RS1040 T7p	ATGTCTATTGCATTGGCATTAGATGAAGATTGAGGGAAGAAAGAGGGCCCACCCTATCACGTAGACTACCAAGGGATTTGGTGTGATTGTGTTGGGATAGTATGTGGAAAGTCCCTATAGTGAGTCGTATTA
GL2_MERFISH 19218b5c-02 RS0896 RS0584 Il12rb1__ENSMUST00000212657__1067__30__0.56667__74.04__1 RS0994 T7p	ATGTCTATTGCATTGGCATTAGGGATTATGGGTTTGTAGTATGGGAGGATTGAGATGAGTTTTGGCGAGCACATTCAGGTCATAGGTGGCCAGTGAAGTGGAAGGTGAGATTCCCTATAGTGAGTCGTATTA
GL2_MERFISH 19218b5c-02 RS0255 Ros1__ENSMUST00000219692__2043__30__0.43333__67.7765__1 RS3592 RS1199 T7p	ATGTCTATTGCATTGGCATTAAGGTTAGGTTGAGAATAGGACAACACAGACTGCCTTTGGATCACATATGTAAGGTTTGGATTTGTATGGGAGAGGTGGTTGGAAAGTTTGACCCTATAGTGAGTCGTATTA
GL2_MERFISH 19218b5c-02 RS2287 RS0967 Vmn2r31__ENSMUST00000075108__7720__30__0.53333__70.3758__1 RS1316 T7p	ATGTCTATTGCATTGGCATTAGTTGGTGATTGGGAGAGTATTAGAGGGAGTAAGATGAGGAGGAGGGTCTGGGTGGTCTTTGGTTATTCAGAGAAGGTTGTAGTTAGGATGTCCCTATAGTGAGTCGTATTA
GL2_MERFISH 19218b5c-02 RS1199 RS0793 Olfr588-ps1__ENSMUST00000118682__3616__30__0.4__65.117__1 RS0763 T7p	ATGTCTATTGCATTGGCATTAGAGGTGGTTGGAAAGTTTGAGGATGTTATGAGTGTTGGGTCCTGAGTCTTAGATGAGAGCACATTTTACAAGGGTAGTGGGAATGATTTATCCCTATAGTGAGTCGTATTA
GL2_MERFISH 19218b5c-02 RS1199 Olfr352__ENSMUST00000217325__3269__30__0.4__65.6832__1 RS1040 RS1496 T7p	ATGTCTATTGCATTGGCATTAGAGGTGGTTGGAAAGTTTGAGGTTCCTTTCACTTGCAAATCCATAAGTTCATGGGATAGTATGTGGAAAGTAGGTAATGAGTTAGAGGTGACCCTATAGTGAGTCGTATTA
GL2_MERFISH 19218b5c-02 RS0805 RS1719 Calcr__ENSMUST00000168592__71__30__0.6__74.5256__0.85714 RS0548 T7p	ATGTCTATTGCATTGGCATTAGGGATGTGATTTGTTAGGAAGTGGGTGGGTTGAATAAGAACTAGGAGCAGGAGCAGCAGGGTGAACCTGTAGAGGGTTTGTAAGGTGAATACCCTATAGTGAGTCGTATTA
GL2_MERFISH 19218b5c-02 RS0015 Calcb__ENSMUST00000032902__51__30__0.6__74.1474__1 RS2285 RS1312 T7p	ATGTCTATTGCATTGGCATTAGGGATGTATTGAAGGAGGATCTGCTAGCCCGTGTTGGAACAGCGAGAGTGAGTAGAATGGGTTTGTGGGTTGAATGTTAGGTTAGTTGGGACCCTATAGTGAGTCGTATTA
GL2_MERFISH 19218b5c-02 RS3583 Chrm1__ENSMUST00000035444__3425__30__0.4__66.683__1 RS3592 RS0896 T7p	ATGTCTATTGCATTGGCATTAGATGGTGTAAGAGTAGGAGTTTCCCTTACCAAAACAATGCTTAGGTTGTGAAGGTTTGGATTTGTATGGGAGGGATTATGGGTTTGTAGTACCCTATAGTGAGTCGTATTA
GL2_MERFISH 19218b5c-02 RS0015 RS0307 Hmgb2__ENSMUST00000067925__747__30__0.43333__67.1497__0.9863 RS0584 T7p	ATGTCTATTGCATTGGCATTAGGGATGTATTGAAGGAGGATTGTGGAGGGATTGAAGGATACCACACTTTAGGACAGCCACTTATTCTTCAATGGGAGGATTGAGATGAGTTCCCTATAGTGAGTCGTATTA
GL2_MERFISH 19218b5c-02 RS1047 RS2283 Olfr124__ENSMUST00000217365__3845__30__0.4__66.1566__1 RS2285 T7p	ATGTCTATTGCATTGGCATTAAGTTGGGTATGGAGAAAGGTGTGGTATGAATGAAATGGGTGCATCTCAATTGGCTGGAGTACTTTAAGTTAGTAGAATGGGTTTGTGGGTTCCCTATAGTGAGTCGTATTA
GL2_MERFISH 19218b5c-02 RS0967 RS1047 Nrg4__ENSMUST00000139261__1783__30__0.53333__70.7602__1 RS0584 T7p	ATGTCTATTGCATTGGCATTATAGAGGGAGTAAGATGAGGAAGTTGGGTATGGAGAAAGGTGTTGAGAGACACTCAGAAAGTGGGCTCTGCATGGGAGGATTGAGATGAGTTCCCTATAGTGAGTCGTATTA
GL2_MERFISH 19218b5c-02 RS1312 RS3592 Txndc5__ENSMUST00000035988__903__30__0.56667__73.6116__0.99999 RS2288 T7p	ATGTCTATTGCATTGGCATTAGAATGTTAGGTTAGTTGGGAAGGTTTGGATTTGTATGGGACTGAACCCTGCAGCTGGGACTGCACATAGTAGGGATTTGGTGTGATTGTGTCCCTATAGTGAGTCGTATTA
GL2_MERFISH 19218b5c-02 RS0820 Gabrr2__ENSMUST00000024035__246__30__0.4__66.1409__1 RS2288 RS3592 T7p	ATGTCTATTGCATTGGCATTAGATGAAGATTGAGGGAAGAAGGTTCTTTTTATACAAATGGCTTGGCTTGGAGGGATTTGGTGTGATTGTGTAGGTTTGGATTTGTATGGGACCCTATAGTGAGTCGTATTA
GL2_MERFISH 19218b5c-02 RS0996 Olfr31__ENSMUST00000206009__1093__30__0.5__68.301__1 RS1496 RS0967 T7p	ATGTCTATTGCATTGGCATTAGAATGGAGGGTTAGAGGTAAGTGGTACCATATAGGTGTATATGGCAGCCCAAGGTAATGAGTTAGAGGTGATAGAGGGAGTAAGATGAGGACCCTATAGTGAGTCGTATTA
GL2_MERFISH 19218b5c-02 RS1316 Fbn1__ENSMUST00000028633__6334__30__0.5__69.0007__1 RS0307 RS1047 T7p	ATGTCTATTGCATTGGCATTAGAAGGTTGTAGTTAGGATGTCTGGACACAGACATTTGAAGCTACCCTCAGATGTGGAGGGATTGAAGGATAAGTTGGGTATGGAGAAAGGTCCCTATAGTGAGTCGTATTA
GL2_MERFISH 19218b5c-02 RS0707 Avpr1b__ENSMUST00000027690__1994__30__0.46667__69.6353__1 RS0793 RS0083 T7p	ATGTCTATTGCATTGGCATTATGTGGTTTGGAGATGATAGATCTACCAGTTGGGTATGCTTATGGGTGCTTAGGATGTTATGAGTGTTGGGTATAGGAAATGGTGGTAGTGTCCCTATAGTGAGTCGTATTA
GL2_MERFISH 19218b5c-02 RS0332 Cxcl14__ENSMUST00000224801__1376__30__0.53333__74.0601__1 RS1312 RS2283 T7p	ATGTCTATTGCATTGGCATTAGGGAGAATGAGGTGTAATGTTGCATGCAGCACTCAGGGGTCTCAGCATTTAGAATGTTAGGTTAGTTGGGAGTGGTATGAATGAAATGGGTCCCTATAGTGAGTCGTATTA
GL2_MERFISH 19218b5c-02 RS1047 RS0793 Gpr150__ENSMUST00000056130__1763__30__0.4__65.5604__1 RS0994 T7p	ATGTCTATTGCATTGGCATTAAGTTGGGTATGGAGAAAGGTGGATGTTATGAGTGTTGGGTCGTAGTGGGAGTATAAAAGAGAATCGCAAAAGTGAAGTGGAAGGTGAGATTCCCTATAGTGAGTCGTATTA
GL2_MERFISH 19218b5c-02 RS0307 Ppara__ENSMUST00000109422__1574__30__0.43333__68.3937__0.99904 RS0584 RS0578 T7p	ATGTCTATTGCATTGGCATTATGTGGAGGGATTGAAGGATATCCACAGCAAATTATAGCAGCCACAAACAGATGGGAGGATTGAGATGAGTTGGGTGGTTTAGTGTGTGTTTCCCTATAGTGAGTCGTATTA
GL2_MERFISH 19218b5c-02 RS0237 RS0468 Mrgpra3__ENSMUST00000176369__1177__30__0.46667__69.4443__0.92857 RS0255 T7p	ATGTCTATTGCATTGGCATTAGGGTTGATTAGTGGTAGAAAAGGAGGAGGGTAATGATAGAACTAAGTCAGTGGAGAGCTTTGGAAGGTGTAAGGTTAGGTTGAGAATAGGACCCTATAGTGAGTCGTATTA
GL2_MERFISH 19218b5c-02 RS1312 Trim35__ENSMUST00000022623__2097__30__0.5__69.8589__1 RS0967 RS0805 T7p	ATGTCTATTGCATTGGCATTAGAATGTTAGGTTAGTTGGGAACACCCACAACTCTGAGCTGTATTCCAGAGATAGAGGGAGTAAGATGAGGAGGGATGTGATTTGTTAGGAACCCTATAGTGAGTCGTATTA
GL2_MERFISH 19218b5c-02 RS0707 Olfr329__ENSMUST00000219448__2117__30__0.5__69.4088__0.92872 RS1312 RS0994 T7p	ATGTCTATTGCATTGGCATTATGTGGTTTGGAGATGATAGAGGCAGAGATTTTCCCACTTGGCTATAACCCAGAATGTTAGGTTAGTTGGGAGTGAAGTGGAAGGTGAGATTCCCTATAGTGAGTCGTATTA
GL2_MERFISH 19218b5c-02 RS0967 Aatk__ENSMUST00000142959__2539__30__0.46667__68.0175__1 RS0015 RS1040 T7p	ATGTCTATTGCATTGGCATTATAGAGGGAGTAAGATGAGGAAAGAGGTAGACCGTGACATCATCGAAGAAGAGGGATGTATTGAAGGAGGATTGGGATAGTATGTGGAAAGTCCCTATAGTGAGTCGTATTA
GL2_MERFISH 19218b5c-02 RS0967 RS0468 Fgf17__ENSMUST00000227123__982__30__0.56667__74.0279__1 RS0237 T7p	ATGTCTATTGCATTGGCATTATAGAGGGAGTAAGATGAGGAAGGAGGAGGGTAATGATAGAGCTGGCCTTGGTAGAGGCGCTTGATGAAGTAGGGTTGATTAGTGGTAGAAACCCTATAGTGAGTCGTATTA
GL2_MERFISH 19218b5c-02 RS0247 RS0578 Tas2r115__ENSMUST00000095394__412__30__0.46667__69.6068__1 RS1496 T7p	ATGTCTATTGCATTGGCATTAAGGGTGTGTTTGTAAAGGGTGGGTGGTTTAGTGTGTGTTTACCAAAACCACCCTTTTAACTCTCCGCTTCAAGGTAATGAGTTAGAGGTGACCCTATAGTGAGTCGTATTA
GL2_MERFISH 19218b5c-02 RS0584 Ptprn2__ENSMUST00000070733__2158__30__0.53333__71.0961__1 RS0994 RS2283 T7p	ATGTCTATTGCATTGGCATTATGGGAGGATTGAGATGAGTTCCAGGATCATGTGGCCAGTAGAGATGTCCAAGTGAAGTGGAAGGTGAGATTGTGGTATGAATGAAATGGGTCCCTATAGTGAGTCGTATTA
GL2_MERFISH 19218b5c-02 RS2283 Vmn1r77__ENSMUST00000228213__7201__30__0.4__65.5362__1 RS1047 RS0793 T7p	ATGTCTATTGCATTGGCATTAGTGGTATGAATGAAATGGGTTCCTCTTTATGGGCCACTATCATCTTCATAAAGTTGGGTATGGAGAAAGGTGGATGTTATGAGTGTTGGGTCCCTATAGTGAGTCGTATTA
GL2_MERFISH 19218b5c-02 RS0247 Gpr183__ENSMUST00000049872__531__30__0.56667__74.2072__1 RS0175 RS1953 T7p	ATGTCTATTGCATTGGCATTAAGGGTGTGTTTGTAAAGGGTGTGCACCACAGCGAAGAAGCGGTCTATGCTATGAAAGGAATGGGTTGTGGTTGAATGGGAGTTGAGGAAATCCCTATAGTGAGTCGTATTA
GL2_MERFISH 19218b5c-02 RS2287 Chrm2__ENSMUST00000172278__986__30__0.43333__68.6117__0.88175 RS0237 RS2288 T7p	ATGTCTATTGCATTGGCATTAGTTGGTGATTGGGAGAGTATAAAAGAACTGAATGTAGCACTCCCCGTCTTAGGGTTGATTAGTGGTAGAAAGGGATTTGGTGTGATTGTGTCCCTATAGTGAGTCGTATTA
GL2_MERFISH 19218b5c-02 RS0996 RS1261 Slc12a2__ENSMUST00000115366__3781__30__0.53333__72.5849__1 RS1520 T7p	ATGTCTATTGCATTGGCATTAGAATGGAGGGTTAGAGGTAAGAGGAGTGGATAAATGGTGTCAGTCACTTTGACTGGGCACTGAAGTGCCAATTAGGAAGGATGTTGTAGGACCCTATAGTGAGTCGTATTA
GL2_MERFISH 19218b5c-02 RS0967 Fgfr4__ENSMUST00000005452__2520__30__0.5__69.116__1 RS0639 RS0707 T7p	ATGTCTATTGCATTGGCATTATAGAGGGAGTAAGATGAGGACCAGCTGCTTAAAAGTAGGCCTCTGAGATGAAGTGTGGGATTGATGAGATATGTGGTTTGGAGATGATAGACCCTATAGTGAGTCGTATTA
GL2_MERFISH 19218b5c-02 RS2285 Gpr83__ENSMUST00000115624__1493__30__0.43333__66.8431__0.92857 RS0247 RS1261 T7p	ATGTCTATTGCATTGGCATTAGTAGAATGGGTTTGTGGGTTCAAGCATCTCACTGCTTCTGTGTTACTTTCAAGGGTGTGTTTGTAAAGGGTGAGGAGTGGATAAATGGTGTCCCTATAGTGAGTCGTATTA
GL2_MERFISH 19218b5c-02 RS0896 Adgrl3__ENSMUST00000124117__1569__30__0.4__65.6247__0.97629 RS0967 RS0584 T7p	ATGTCTATTGCATTGGCATTAGGGATTATGGGTTTGTAGTACCTTCTTCTGTAGAACACAGTGGAAAATGAATAGAGGGAGTAAGATGAGGATGGGAGGATTGAGATGAGTTCCCTATAGTGAGTCGTATTA
GL2_MERFISH 19218b5c-02 RS3583 RS2283 Vmn1r81__ENSMUST00000227080__8934__30__0.46667__67.7835__1 RS2287 T7p	ATGTCTATTGCATTGGCATTAGATGGTGTAAGAGTAGGAGTGTGGTATGAATGAAATGGGTGGGCCTGAGTTCCATTCTATAGATGACTGTAGTTGGTGATTGGGAGAGTATCCCTATAGTGAGTCGTATTA
GL2_MERFISH 19218b5c-02 RS1261 RS2288 Olfr1262__ENSMUST00000111508__1105__30__0.4__66.3875__1 RS0584 T7p	ATGTCTATTGCATTGGCATTAGAGGAGTGGATAAATGGTGTGGGATTTGGTGTGATTGTGTCTGCCTTGCTATAACAAATGACTGGCTTTAATGGGAGGATTGAGATGAGTTCCCTATAGTGAGTCGTATTA
GL2_MERFISH 19218b5c-02 RS0247 RS0083 Olfr66__ENSMUST00000216303__693__30__0.56667__73.5024__1 RS0015 T7p	ATGTCTATTGCATTGGCATTAAGGGTGTGTTTGTAAAGGGTATAGGAAATGGTGGTAGTGTCAGTGCTCCCAGTGCCATCTTCATCACCCTAGGGATGTATTGAAGGAGGATCCCTATAGTGAGTCGTATTA
GL2_MERFISH 19218b5c-02 RS3583 RS1316 Olfr1137__ENSMUST00000214209__1600__30__0.4__65.0455__1 RS1040 T7p	ATGTCTATTGCATTGGCATTAGATGGTGTAAGAGTAGGAGTGAAGGTTGTAGTTAGGATGTAGTACTTTGGATAAGAGTGAGAACTTGTGGATGGGATAGTATGTGGAAAGTCCCTATAGTGAGTCGTATTA
GL2_MERFISH 19218b5c-02 RS0708 RS0578 Adgrl4__ENSMUST00000046977__679__30__0.43333__67.3069__1 RS0175 T7p	ATGTCTATTGCATTGGCATTAGAGATTAGAGATGAGTTGGAGGGTGGTTTAGTGTGTGTTTAGAGAGCTCAGCCTCAGAATTTCTGTAGATATGAAAGGAATGGGTTGTGGTCCCTATAGTGAGTCGTATTA
GL2_MERFISH 19218b5c-02 RS1040 RS3583 Adipoq__ENSMUST00000023593__714__30__0.6__73.9863__1 RS1047 T7p	ATGTCTATTGCATTGGCATTATGGGATAGTATGTGGAAAGTGATGGTGTAAGAGTAGGAGTACCTCCAGATGGAGGAGCACAGAGCCAGAGAAGTTGGGTATGGAGAAAGGTCCCTATAGTGAGTCGTATTA
GL2_MERFISH 19218b5c-02 RS0996 RS0994 Mrgprb4__ENSMUST00000094388__420__30__0.4__68.6677__1 RS2287 T7p	ATGTCTATTGCATTGGCATTAGAATGGAGGGTTAGAGGTAAGTGAAGTGGAAGGTGAGATTACACAAACCTGCAAGGTAAGCAAACATTGTAGTTGGTGATTGGGAGAGTATCCCTATAGTGAGTCGTATTA
GL2_MERFISH 19218b5c-02 RS2285 RS0708 Tph1__ENSMUST00000170251__960__30__0.43333__67.3309__1 RS2283 T7p	ATGTCTATTGCATTGGCATTAGTAGAATGGGTTTGTGGGTTGAGATTAGAGATGAGTTGGAGAAGCTCGTGATGAGACATTCCTGTTTACAAGTGGTATGAATGAAATGGGTCCCTATAGTGAGTCGTATTA
GL2_MERFISH 19218b5c-02 RS0307 Ciita__ENSMUST00000023147__4319__30__0.43333__66.4399__1 RS1199 RS0237 T7p	ATGTCTATTGCATTGGCATTATGTGGAGGGATTGAAGGATAATAACATAACTATAATGCTACGGGGAGGGCAGAGGTGGTTGGAAAGTTTGAGGGTTGATTAGTGGTAGAAACCCTATAGTGAGTCGTATTA
GL2_MERFISH 19218b5c-02 RS3592 S1pr3__ENSMUST00000087978__3350__30__0.6__73.9534__1 RS0708 RS0763 T7p	ATGTCTATTGCATTGGCATTAAGGTTTGGATTTGTATGGGAGTGACCTAGACCCACGGCCTCAAAGCCTTGAGAGATTAGAGATGAGTTGGAGGGTAGTGGGAATGATTTATCCCTATAGTGAGTCGTATTA
GL2_MERFISH 19218b5c-02 RS0763 RS0468 Gpr176__ENSMUST00000039160__858__30__0.56667__74.4655__1 RS0967 T7p	ATGTCTATTGCATTGGCATTAGGGTAGTGGGAATGATTTATAGGAGGAGGGTAATGATAGACAGCCACGGGCACAATGACTGTGGTGACATATAGAGGGAGTAAGATGAGGACCCTATAGTGAGTCGTATTA
GL2_MERFISH 19218b5c-02 RS3583 Olfr714__ENSMUST00000214429__1656__30__0.4__66.1752__1 RS0708 RS0083 T7p	ATGTCTATTGCATTGGCATTAGATGGTGTAAGAGTAGGAGTCTCAATCCTTCAAAAGAGTGCCATCTCAATAGAGATTAGAGATGAGTTGGAATAGGAAATGGTGGTAGTGTCCCTATAGTGAGTCGTATTA
GL2_MERFISH 19218b5c-02 RS0175 Bmp8b__ENSMUST00000002457__2422__30__0.53333__71.8743__0.99487 RS1953 RS0820 T7p	ATGTCTATTGCATTGGCATTATGAAAGGAATGGGTTGTGGTTCTGGAGCCAGGGCAAGAATGCTTAGTAGCATGAATGGGAGTTGAGGAAATGATGAAGATTGAGGGAAGAACCCTATAGTGAGTCGTATTA
GL2_MERFISH 19218b5c-02 RS0994 Thrb__ENSMUST00000022304__439__30__0.56667__72.8659__1 RS0255 RS1496 T7p	ATGTCTATTGCATTGGCATTAGTGAAGTGGAAGGTGAGATTATCACGACCACTGAGAGCCGGACTGTCTTCAAGGTTAGGTTGAGAATAGGAAGGTAATGAGTTAGAGGTGACCCTATAGTGAGTCGTATTA
GL2_MERFISH 19218b5c-02 RS0468 Chrne__ENSMUST00000102556__90__30__0.46667__69.1445__1 RS0237 RS1953 T7p	ATGTCTATTGCATTGGCATTAAGGAGGAGGGTAATGATAGATGTCGAAGAGATGGTGATACAGGCTAAGCTAGGGTTGATTAGTGGTAGAAATGAATGGGAGTTGAGGAAATCCCTATAGTGAGTCGTATTA
GL2_MERFISH 19218b5c-02 RS1953 Ptch1__ENSMUST00000192155__2788__30__0.53333__71.6817__1 RS1040 RS0468 T7p	ATGTCTATTGCATTGGCATTATGAATGGGAGTTGAGGAAATGCCGTTGAGGTAGAAAGGGAACTGAGCGTAATGGGATAGTATGTGGAAAGTAGGAGGAGGGTAATGATAGACCCTATAGTGAGTCGTATTA
GL2_MERFISH 19218b5c-02 RS0255 RS2288 Vegfb__ENSMUST00000130048__889__30__0.56667__72.1982__1 RS3583 T7p	ATGTCTATTGCATTGGCATTAAGGTTAGGTTGAGAATAGGAGGGATTTGGTGTGATTGTGTAGAGCTCTCTAAAAGGTCCAGGTCCTGGGGAGATGGTGTAAGAGTAGGAGTCCCTATAGTGAGTCGTATTA
GL2_MERFISH 19218b5c-02 RS0015 RS0793 Olfr66__ENSMUST00000216303__2294__30__0.43333__68.1202__1 RS0247 T7p	ATGTCTATTGCATTGGCATTAGGGATGTATTGAAGGAGGATGGATGTTATGAGTGTTGGGTAGCAGGAGAATTAGTCTTCCCCAAGGAAAAAAGGGTGTGTTTGTAAAGGGTCCCTATAGTGAGTCGTATTA
GL2_MERFISH 19218b5c-02 RS0994 RS1316 Vmn1r193__ENSMUST00000227457__2589__30__0.4__67.7266__1 RS0578 T7p	ATGTCTATTGCATTGGCATTAGTGAAGTGGAAGGTGAGATTGAAGGTTGTAGTTAGGATGTGGTGCATGCTGTAAAAGCAATTCTGGAAAAAGGGTGGTTTAGTGTGTGTTTCCCTATAGTGAGTCGTATTA
GL2_MERFISH 19218b5c-02 RS1953 Olfr1463__ENSMUST00000207246__528__30__0.43333__68.4014__0.78571 RS0578 RS1316 T7p	ATGTCTATTGCATTGGCATTATGAATGGGAGTTGAGGAAATAGGGTTTACATACTGCTGCATAGCGATCATAGGGTGGTTTAGTGTGTGTTTGAAGGTTGTAGTTAGGATGTCCCTATAGTGAGTCGTATTA
GL2_MERFISH 19218b5c-02 RS0820 RS1047 P2ry2__ENSMUST00000207916__1598__30__0.4__65.7741__1 RS0175 T7p	ATGTCTATTGCATTGGCATTAGATGAAGATTGAGGGAAGAAAGTTGGGTATGGAGAAAGGTGCCTTTCTTAAGATATGGTTTCCCAACTCAATGAAAGGAATGGGTTGTGGTCCCTATAGTGAGTCGTATTA
GL2_MERFISH 19218b5c-02 RS1496 RS2288 Acvr2b__ENSMUST00000165044__1990__30__0.6__74.8251__1 RS0578 T7p	ATGTCTATTGCATTGGCATTAAGGTAATGAGTTAGAGGTGAGGGATTTGGTGTGATTGTGTGGAGCAGGTCCACATTGGTGACGGAGGTCAAGGGTGGTTTAGTGTGTGTTTCCCTATAGTGAGTCGTATTA
GL2_MERFISH 19218b5c-02 RS2285 Adgrg1__ENSMUST00000093271__1312__30__0.46667__71.033__1 RS0175 RS1316 T7p	ATGTCTATTGCATTGGCATTAGTAGAATGGGTTTGTGGGTTAACACGCACTGCAGAGTCACATTTTTTGGCATGAAAGGAATGGGTTGTGGTGAAGGTTGTAGTTAGGATGTCCCTATAGTGAGTCGTATTA
GL2_MERFISH 19218b5c-02 RS3583 Lgr4__ENSMUST00000111037__845__30__0.53333__72.5169__1 RS1047 RS1496 T7p	ATGTCTATTGCATTGGCATTAGATGGTGTAAGAGTAGGAGTGATGCCGCAACTGAACGAGCCCTTCAAAACAAGTTGGGTATGGAGAAAGGTAGGTAATGAGTTAGAGGTGACCCTATAGTGAGTCGTATTA
GL2_MERFISH 19218b5c-02 RS0247 RS0967 Gpr65__ENSMUST00000075072__1328__30__0.5__69.4647__1 RS0708 T7p	ATGTCTATTGCATTGGCATTAAGGGTGTGTTTGTAAAGGGTTAGAGGGAGTAAGATGAGGATAGACTCGTCAGGGCTACTGTGACTCTGTAAGAGATTAGAGATGAGTTGGACCCTATAGTGAGTCGTATTA
GL2_MERFISH 19218b5c-02 RS0548 RS0820 Htr1a__ENSMUST00000022235__2914__30__0.6__73.8536__1 RS1261 T7p	ATGTCTATTGCATTGGCATTAGAGGGTTTGTAAGGTGAATAGATGAAGATTGAGGGAAGAAACTGTGAGAGGTGAGTGGAGGAACCCGGAGAGAGGAGTGGATAAATGGTGTCCCTATAGTGAGTCGTATTA
GL2_MERFISH 19218b5c-02 RS0584 Tas2r130__ENSMUST00000067597__368__30__0.53333__74.0375__0.85714 RS0083 RS0468 T7p	ATGTCTATTGCATTGGCATTATGGGAGGATTGAGATGAGTTAATGCTGAGGCAGGTGGCAAACCAGACACTAATAGGAAATGGTGGTAGTGTAGGAGGAGGGTAATGATAGACCCTATAGTGAGTCGTATTA
GL2_MERFISH 19218b5c-02 RS0793 RS0639 Olfr6__ENSMUST00000213552__687__30__0.5__70.5226__1 RS0237 T7p	ATGTCTATTGCATTGGCATTAGGATGTTATGAGTGTTGGGTAGTGTGGGATTGATGAGATAAGTAGGGAAGCCCATGAGGATGAACTCACTAGGGTTGATTAGTGGTAGAAACCCTATAGTGAGTCGTATTA
GL2_MERFISH 19218b5c-02 RS0332 Gpr161__ENSMUST00000111450__3140__30__0.56667__74.2425__1 RS0707 RS0584 T7p	ATGTCTATTGCATTGGCATTAGGGAGAATGAGGTGTAATGTAACAAACCCCACCCACTGTCCCACATCTGCATGTGGTTTGGAGATGATAGATGGGAGGATTGAGATGAGTTCCCTATAGTGAGTCGTATTA
GL2_MERFISH 19218b5c-02 RS1312 RS0175 Olfr905__ENSMUST00000214377__3335__30__0.4__65.0932__1 RS0247 T7p	ATGTCTATTGCATTGGCATTAGAATGTTAGGTTAGTTGGGATGAAAGGAATGGGTTGTGGTCCTGCTTGAGTCAAGAAAAATTATCTCCACAAGGGTGTGTTTGTAAAGGGTCCCTATAGTGAGTCGTATTA
GL2_MERFISH 19218b5c-02 RS0468 RS0994 Olfr1256__ENSMUST00000213833__5743__30__0.46667__70.2502__1 RS0707 T7p	ATGTCTATTGCATTGGCATTAAGGAGGAGGGTAATGATAGAGTGAAGTGGAAGGTGAGATTACACTTTGTCCCACTGAAAGCCTGAGTGATATGTGGTTTGGAGATGATAGACCCTATAGTGAGTCGTATTA
GL2_MERFISH 19218b5c-02 RS1040 RS1953 Vmn1r197__ENSMUST00000227017__2542__30__0.4__65.71__1 RS0175 T7p	ATGTCTATTGCATTGGCATTATGGGATAGTATGTGGAAAGTTGAATGGGAGTTGAGGAAATGCCAAAGTTCCTGTCTCATACATGTAAAGAATGAAAGGAATGGGTTGTGGTCCCTATAGTGAGTCGTATTA
GL2_MERFISH 19218b5c-02 RS2287 Olfr607__ENSMUST00000214347__4446__30__0.4__65.4262__0.91377 RS0584 RS0548 T7p	ATGTCTATTGCATTGGCATTAGTTGGTGATTGGGAGAGTATCTCCAAAAAGAAACTGGAAAGAGCATACACATGGGAGGATTGAGATGAGTTGAGGGTTTGTAAGGTGAATACCCTATAGTGAGTCGTATTA
GL2_MERFISH 19218b5c-02 RS0175 RS1953 Olfr477__ENSMUST00000214677__1238__30__0.53333__72.0412__0.79404 RS0015 T7p	ATGTCTATTGCATTGGCATTATGAAAGGAATGGGTTGTGGTTGAATGGGAGTTGAGGAAATCGGTGGAGCGCATATTCAGGATGGTGATGAAGGGATGTATTGAAGGAGGATCCCTATAGTGAGTCGTATTA
GL2_MERFISH 19218b5c-02 RS0578 Gabra4__ENSMUST00000197994__237__30__0.4__65.8797__1 RS3583 RS1316 T7p	ATGTCTATTGCATTGGCATTAGGGTGGTTTAGTGTGTGTTTGCCCAAAGCTGGTGACATATATATCAGTTTAGATGGTGTAAGAGTAGGAGTGAAGGTTGTAGTTAGGATGTCCCTATAGTGAGTCGTATTA
GL2_MERFISH 19218b5c-02 RS0578 RS0708 Adgrl4__ENSMUST00000046977__2864__30__0.4__65.089__1 RS1496 T7p	ATGTCTATTGCATTGGCATTAGGGTGGTTTAGTGTGTGTTTGAGATTAGAGATGAGTTGGACAGACCAATTCCCAAACTGCTAGGATATATAAGGTAATGAGTTAGAGGTGACCCTATAGTGAGTCGTATTA
GL2_MERFISH 19218b5c-02 RS0332 RS0763 Nr5a1__ENSMUST00000112883__1413__30__0.56667__74.3076__1 RS0307 T7p	ATGTCTATTGCATTGGCATTAGGGAGAATGAGGTGTAATGTGGGTAGTGGGAATGATTTATCGTTGGCCTTTTCCTGGGCGTCCTTTACGAATGTGGAGGGATTGAAGGATACCCTATAGTGAGTCGTATTA
GL2_MERFISH 19218b5c-02 RS1719 Vmn2r30__ENSMUST00000072475__2919__30__0.46667__69.5638__0.96873 RS3583 RS3592 T7p	ATGTCTATTGCATTGGCATTAGTGGGTGGGTTGAATAAGAAATTTTTTGGCAGTTACCAGAGGGCCATCTCAGATGGTGTAAGAGTAGGAGTAGGTTTGGATTTGTATGGGACCCTATAGTGAGTCGTATTA
GL2_MERFISH 19218b5c-02 RS0237 RS0793 Sstr2__ENSMUST00000106630__737__30__0.53333__72.7824__1 RS1496 T7p	ATGTCTATTGCATTGGCATTAGGGTTGATTAGTGGTAGAAAGGATGTTATGAGTGTTGGGTTGGGCAAAATGACGAGCAGAGACACACACCAAGGTAATGAGTTAGAGGTGACCCTATAGTGAGTCGTATTA
GL2_MERFISH 19218b5c-02 RS0247 RS2287 Fzd4__ENSMUST00000058755__4740__30__0.53333__70.8552__1 RS1520 T7p	ATGTCTATTGCATTGGCATTAAGGGTGTGTTTGTAAAGGGTGTTGGTGATTGGGAGAGTATGGTCCTTGGGGGTCTACTCTCTGTTTTCCTATTAGGAAGGATGTTGTAGGACCCTATAGTGAGTCGTATTA
GL2_MERFISH 19218b5c-02 RS0805 RS0247 Drd2__ENSMUST00000075764__825__30__0.56667__72.2859__1 RS2285 T7p	ATGTCTATTGCATTGGCATTAGGGATGTGATTTGTTAGGAAAGGGTGTGTTTGTAAAGGGTCCCTTGAGTGGTGTCTTCAGGTTGGCTCTGAGTAGAATGGGTTTGTGGGTTCCCTATAGTGAGTCGTATTA
GL2_MERFISH 19218b5c-02 RS2288 Fn1__ENSMUST00000187627__714__30__0.5__70.6891__1 RS3592 RS0896 T7p	ATGTCTATTGCATTGGCATTAGGGATTTGGTGTGATTGTGTGGTTCTGCAGTGCCTCCACTATGATGTTGTAAGGTTTGGATTTGTATGGGAGGGATTATGGGTTTGTAGTACCCTATAGTGAGTCGTATTA
GL2_MERFISH 19218b5c-02 RS1040 RS0763 Vmn2r108__ENSMUST00000233388__1339__30__0.43333__69.0215__0.8881 RS1199 T7p	ATGTCTATTGCATTGGCATTATGGGATAGTATGTGGAAAGTGGGTAGTGGGAATGATTTATACAAAGACCCCAATTACAAAGGCTGTGAGTAGAGGTGGTTGGAAAGTTTGACCCTATAGTGAGTCGTATTA
GL2_MERFISH 19218b5c-02 RS0015 Inhba__ENSMUST00000042603__1015__30__0.46667__69.5825__1 RS2285 RS0996 T7p	ATGTCTATTGCATTGGCATTAGGGATGTATTGAAGGAGGATAAATCTCAAAGTGCAGTGTCTTCCTGGCTGAGTAGAATGGGTTTGTGGGTTGAATGGAGGGTTAGAGGTAACCCTATAGTGAGTCGTATTA
GL2_MERFISH 19218b5c-02 RS0996 Olfr364-ps1__ENSMUST00000217298__2445__30__0.5__70.7702__0.79065 RS0175 RS2285 T7p	ATGTCTATTGCATTGGCATTAGAATGGAGGGTTAGAGGTAAGTTTGGTGCTTTCCAATTGGACTGGACTGCATGAAAGGAATGGGTTGTGGTGTAGAATGGGTTTGTGGGTTCCCTATAGTGAGTCGTATTA
GL2_MERFISH 19218b5c-02 RS0578 RS0307 Mrgprb8__ENSMUST00000056676__637__30__0.4__66.1382__1 RS1496 T7p	ATGTCTATTGCATTGGCATTAGGGTGGTTTAGTGTGTGTTTTGTGGAGGGATTGAAGGATAGGCTTGATTGGATCTAGAAAGAACCACAAAAAGGTAATGAGTTAGAGGTGACCCTATAGTGAGTCGTATTA
GL2_MERFISH 19218b5c-02 RS0707 RS0805 Ptpre__ENSMUST00000209979__1182__30__0.53333__71.99__1 RS2288 T7p	ATGTCTATTGCATTGGCATTATGTGGTTTGGAGATGATAGAGGGATGTGATTTGTTAGGAAGGTTGCCCGTCCTCATGTTCTCCTTCATGAAGGGATTTGGTGTGATTGTGTCCCTATAGTGAGTCGTATTA
GL2_MERFISH 19218b5c-02 RS3583 RS1047 Pdgfa__ENSMUST00000046901__866__30__0.6__74.9837__1 RS0237 T7p	ATGTCTATTGCATTGGCATTAGATGGTGTAAGAGTAGGAGTAGTTGGGTATGGAGAAAGGTGAATGTCACACGCCACGCACATCCGTGTCCAGGGTTGATTAGTGGTAGAAACCCTATAGTGAGTCGTATTA
GL2_MERFISH 19218b5c-02 RS3592 RS1047 Prokr1__ENSMUST00000050887__2351__30__0.56667__74.3138__1 RS0763 T7p	ATGTCTATTGCATTGGCATTAAGGTTTGGATTTGTATGGGAAGTTGGGTATGGAGAAAGGTAGCTAGTGGGAACGGGACAGCAAGGTGCTAAGGGTAGTGGGAATGATTTATCCCTATAGTGAGTCGTATTA
GL2_MERFISH 19218b5c-02 RS1047 Gdf6__ENSMUST00000057613__3183__30__0.4__66.2231__1 RS0578 RS0255 T7p	ATGTCTATTGCATTGGCATTAAGTTGGGTATGGAGAAAGGTGCATGTTTTCTCTTTGCACTTTCAGTCATCAGGGTGGTTTAGTGTGTGTTTAGGTTAGGTTGAGAATAGGACCCTATAGTGAGTCGTATTA
GL2_MERFISH 19218b5c-02 RS0175 Vmn1r188__ENSMUST00000226680__6644__30__0.4__66.9173__0.93513 RS0247 RS0805 T7p	ATGTCTATTGCATTGGCATTATGAAAGGAATGGGTTGTGGTAGAATTTCAGGACAGCTAGGAAAACACTGTAAGGGTGTGTTTGTAAAGGGTGGGATGTGATTTGTTAGGAACCCTATAGTGAGTCGTATTA
GL2_MERFISH 19218b5c-02 RS2288 Olfr75-ps1__ENSMUST00000141956__308__30__0.46667__68.4497__1 RS0237 RS0247 T7p	ATGTCTATTGCATTGGCATTAGGGATTTGGTGTGATTGTGTGATGATGATGATGAGTTTCCCCAGGATGGTAGGGTTGATTAGTGGTAGAAAAGGGTGTGTTTGTAAAGGGTCCCTATAGTGAGTCGTATTA
GL2_MERFISH 19218b5c-02 RS1199 Cd79b__ENSMUST00000167143__884__30__0.56667__74.5484__0.97841 RS1316 RS0578 T7p	ATGTCTATTGCATTGGCATTAGAGGTGGTTGGAAAGTTTGATATTGTCCTTCCACCCCAGGCCCTTCAGCAAGAAGGTTGTAGTTAGGATGTGGGTGGTTTAGTGTGTGTTTCCCTATAGTGAGTCGTATTA
GL2_MERFISH 19218b5c-02 RS0468 RS0578 Clec9a__ENSMUST00000088075__360__30__0.5__70.7029__1 RS0307 T7p	ATGTCTATTGCATTGGCATTAAGGAGGAGGGTAATGATAGAGGGTGGTTTAGTGTGTGTTTCTGCAGTAAGGCTTGGCAGTATTCCAGTGTATGTGGAGGGATTGAAGGATACCCTATAGTGAGTCGTATTA
GL2_MERFISH 19218b5c-02 RS1719 Lama1__ENSMUST00000035471__3816__30__0.53333__70.9435__1 RS0255 RS0175 T7p	ATGTCTATTGCATTGGCATTAGTGGGTGGGTTGAATAAGAACGGTGCCAAGTGTAGAGTAGAAAGCCACACAAGGTTAGGTTGAGAATAGGATGAAAGGAATGGGTTGTGGTCCCTATAGTGAGTCGTATTA
GL2_MERFISH 19218b5c-02 RS2285 RS0896 Tas2r126__ENSMUST00000059534__729__30__0.43333__68.9044__0.92857 RS0255 T7p	ATGTCTATTGCATTGGCATTAGTAGAATGGGTTTGTGGGTTGGGATTATGGGTTTGTAGTAATGATCATGGACACAAAGGACACCGCATAAAAGGTTAGGTTGAGAATAGGACCCTATAGTGAGTCGTATTA
GL2_MERFISH 19218b5c-02 RS0708 RS2287 Tlr12__ENSMUST00000074829__1__30__0.53333__70.8316__1 RS0996 T7p	ATGTCTATTGCATTGGCATTAGAGATTAGAGATGAGTTGGAGTTGGTGATTGGGAGAGTATGAGGAGGCCGACTTGGAGATACTTAGCACTAGAATGGAGGGTTAGAGGTAACCCTATAGTGAGTCGTATTA
GL2_MERFISH 19218b5c-02 RS1953 Scn3a__ENSMUST00000238417__31__30__0.46667__70.738__1 RS0255 RS0805 T7p	ATGTCTATTGCATTGGCATTATGAATGGGAGTTGAGGAAATTGCTGCTTTTTCAACTGCTCCAACATCTGCAAGGTTAGGTTGAGAATAGGAGGGATGTGATTTGTTAGGAACCCTATAGTGAGTCGTATTA
GL2_MERFISH 19218b5c-02 RS3583 RS0548 Ccr7__ENSMUST00000103134__245__30__0.46667__69.6651__1 RS0708 T7p	ATGTCTATTGCATTGGCATTAGATGGTGTAAGAGTAGGAGTGAGGGTTTGTAAGGTGAATAATACATGAGAGGCAGGAACCAGGCCTTAAAAGAGATTAGAGATGAGTTGGACCCTATAGTGAGTCGTATTA
GL2_MERFISH 19218b5c-02 RS0548 P2ry12__ENSMUST00000170388__925__30__0.4__66.0892__1 RS0307 RS1312 T7p	ATGTCTATTGCATTGGCATTAGAGGGTTTGTAAGGTGAATAGCAATGATGATGAAAACCTTGACGTTTACCATGTGGAGGGATTGAAGGATAGAATGTTAGGTTAGTTGGGACCCTATAGTGAGTCGTATTA
GL2_MERFISH 19218b5c-02 RS0708 Olfr1256__ENSMUST00000213833__5253__30__0.4__65.0019__1 RS0707 RS0994 T7p	ATGTCTATTGCATTGGCATTAGAGATTAGAGATGAGTTGGACTATTTCTCTCCCGTTTAGCACTCCTTAATATGTGGTTTGGAGATGATAGAGTGAAGTGGAAGGTGAGATTCCCTATAGTGAGTCGTATTA
GL2_MERFISH 19218b5c-02 RS2285 Adrb1__ENSMUST00000038949__1623__30__0.6__74.1744__0.99563 RS0793 RS1261 T7p	ATGTCTATTGCATTGGCATTAGTAGAATGGGTTTGTGGGTTTTCCTCTAGGGATGCAGAGCCCGTGTCCAGAGGATGTTATGAGTGTTGGGTGAGGAGTGGATAAATGGTGTCCCTATAGTGAGTCGTATTA
GL2_MERFISH 19218b5c-02 RS1199 Olfr352__ENSMUST00000217325__183__30__0.4__66.6643__1 RS1040 RS1496 T7p	ATGTCTATTGCATTGGCATTAGAGGTGGTTGGAAAGTTTGAAGAGTACATGCCATTCAGTTCTGGATTGATATGGGATAGTATGTGGAAAGTAGGTAATGAGTTAGAGGTGACCCTATAGTGAGTCGTATTA
GL2_MERFISH 19218b5c-02 RS1047 RS0763 Tas2r122__ENSMUST00000105077__134__30__0.4__67.2625__0.78571 RS0175 T7p	ATGTCTATTGCATTGGCATTAAGTTGGGTATGGAGAAAGGTGGGTAGTGGGAATGATTTATTGGAGATGGCCAACCAAGTAAGAATGAAATATGAAAGGAATGGGTTGTGGTCCCTATAGTGAGTCGTATTA
GL2_MERFISH 19218b5c-02 RS0805 RS0996 Gpr27__ENSMUST00000101122__1354__30__0.43333__67.4615__1 RS0083 T7p	ATGTCTATTGCATTGGCATTAGGGATGTGATTTGTTAGGAAGAATGGAGGGTTAGAGGTAAAAGAAGTCGGTACCAGTACAAAAAGACTGCAATAGGAAATGGTGGTAGTGTCCCTATAGTGAGTCGTATTA
GL2_MERFISH 19218b5c-02 RS0707 RS0578 Gpr108__ENSMUST00000005975__1611__30__0.6__74.175__0.95759 RS0996 T7p	ATGTCTATTGCATTGGCATTATGTGGTTTGGAGATGATAGAGGGTGGTTTAGTGTGTGTTTCTCCTGTGGCAGCTGCAGGTATGGGTTGTCAGAATGGAGGGTTAGAGGTAACCCTATAGTGAGTCGTATTA
GL2_MERFISH 19218b5c-02 RS1047 Olfr1104__ENSMUST00000099869__27__30__0.4__65.8371__1 RS0820 RS1040 T7p	ATGTCTATTGCATTGGCATTAAGTTGGGTATGGAGAAAGGTTCTGAAAATCCACTGAACATGAAGACTGTCAGATGAAGATTGAGGGAAGAATGGGATAGTATGTGGAAAGTCCCTATAGTGAGTCGTATTA
GL2_MERFISH 19218b5c-02 RS0468 RS0708 Olfr1256__ENSMUST00000213833__4469__30__0.4__65.8621__1 RS0707 T7p	ATGTCTATTGCATTGGCATTAAGGAGGAGGGTAATGATAGAGAGATTAGAGATGAGTTGGAGCTACACATACCAACCTTTTCTGAGAAACTATGTGGTTTGGAGATGATAGACCCTATAGTGAGTCGTATTA
GL2_MERFISH 19218b5c-02 RS0994 RS1040 Olfr667__ENSMUST00000217177__801__30__0.4__65.9736__0.99443 RS0247 T7p	ATGTCTATTGCATTGGCATTAGTGAAGTGGAAGGTGAGATTTGGGATAGTATGTGGAAAGTGGTTCATCACTGCTCTCAATATCATTGTGTAAGGGTGTGTTTGTAAAGGGTCCCTATAGTGAGTCGTATTA
GL2_MERFISH 19218b5c-02 RS3592 RS1316 Adgrv1__ENSMUST00000224088__421__30__0.5__70.6886__1 RS0175 T7p	ATGTCTATTGCATTGGCATTAAGGTTTGGATTTGTATGGGAGAAGGTTGTAGTTAGGATGTCCGTGAACAGAGCAGCATAGATGTTTGGGAATGAAAGGAATGGGTTGTGGTCCCTATAGTGAGTCGTATTA
GL2_MERFISH 19218b5c-02 RS0175 Emilin2__ENSMUST00000232777__2400__30__0.4__67.2972__1 RS0805 RS0584 T7p	ATGTCTATTGCATTGGCATTATGAAAGGAATGGGTTGTGGTTCTTGCAAGTCGGTAGAAATCTGGAAAACAAGGGATGTGATTTGTTAGGAATGGGAGGATTGAGATGAGTTCCCTATAGTGAGTCGTATTA
GL2_MERFISH 19218b5c-02 RS0708 Olfr403__ENSMUST00000206114__3405__30__0.43333__67.3438__0.78851 RS2288 RS0820 T7p	ATGTCTATTGCATTGGCATTAGAGATTAGAGATGAGTTGGATCTAATGGCATGGCACATATGTAGCAGAAGAGGGATTTGGTGTGATTGTGTGATGAAGATTGAGGGAAGAACCCTATAGTGAGTCGTATTA
GL2_MERFISH 19218b5c-02 RS0015 Crlf2__ENSMUST00000044579__1246__30__0.4__66.4789__1 RS1496 RS0578 T7p	ATGTCTATTGCATTGGCATTAGGGATGTATTGAAGGAGGATGACAGGCACAGGATTTGTGAGTTTGAATTAAAGGTAATGAGTTAGAGGTGAGGGTGGTTTAGTGTGTGTTTCCCTATAGTGAGTCGTATTA
GL2_MERFISH 19218b5c-02 RS1040 RS0763 Gprc5c__ENSMUST00000053361__2781__30__0.46667__68.9351__1 RS0332 T7p	ATGTCTATTGCATTGGCATTATGGGATAGTATGTGGAAAGTGGGTAGTGGGAATGATTTATTCTTTACCTCTACCTTGGCACTAAGCAGGAAGGGAGAATGAGGTGTAATGTCCCTATAGTGAGTCGTATTA
GL2_MERFISH 19218b5c-02 RS1719 RS1496 Olfr695__ENSMUST00000216868__1188__30__0.4__65.9554__1 RS2283 T7p	ATGTCTATTGCATTGGCATTAGTGGGTGGGTTGAATAAGAAAGGTAATGAGTTAGAGGTGAGGACTCTTTTCAAAGCCTCAATAACCTCATAGTGGTATGAATGAAATGGGTCCCTATAGTGAGTCGTATTA
GL2_MERFISH 19218b5c-02 RS0763 RS0967 Ifna5__ENSMUST00000102804__166__30__0.46667__68.483__1 RS1261 T7p	ATGTCTATTGCATTGGCATTAGGGTAGTGGGAATGATTTATTAGAGGGAGTAAGATGAGGACTTCTCCTGTGGGAATCCAAAGTCCTTTCTAGAGGAGTGGATAAATGGTGTCCCTATAGTGAGTCGTATTA
GL2_MERFISH 19218b5c-02 RS3583 RS0967 Gdf7__ENSMUST00000037313__1129__30__0.6__74.6088__0.92857 RS0996 T7p	ATGTCTATTGCATTGGCATTAGATGGTGTAAGAGTAGGAGTTAGAGGGAGTAAGATGAGGAGATGATCCAGTCGTCCCAGCCCAGCTCCTTAGAATGGAGGGTTAGAGGTAACCCTATAGTGAGTCGTATTA
GL2_MERFISH 19218b5c-02 RS0332 RS1312 Gpr45__ENSMUST00000188621__722__30__0.4__65.7786__1 RS0763 T7p	ATGTCTATTGCATTGGCATTAGGGAGAATGAGGTGTAATGTGAATGTTAGGTTAGTTGGGATGTCTCTCTGTCCCTTCTAAAATCCAGATTAGGGTAGTGGGAATGATTTATCCCTATAGTGAGTCGTATTA
GL2_MERFISH 19218b5c-02 RS0175 Gabrb1__ENSMUST00000031122__10130__30__0.56667__72.185__1 RS2285 RS0708 T7p	ATGTCTATTGCATTGGCATTATGAAAGGAATGGGTTGTGGTCTGGTGGCCACAGGATCTTACTCTTGGCTGAGTAGAATGGGTTTGTGGGTTGAGATTAGAGATGAGTTGGACCCTATAGTGAGTCGTATTA
GL2_MERFISH 19218b5c-02 RS3592 Bmpr1a__ENSMUST00000049005__2260__30__0.4__66.5575__1 RS0639 RS1047 T7p	ATGTCTATTGCATTGGCATTAAGGTTTGGATTTGTATGGGATAAGGTTTACTGTTAGCAGCCTGTGAAGATAAGTGTGGGATTGATGAGATAAGTTGGGTATGGAGAAAGGTCCCTATAGTGAGTCGTATTA
GL2_MERFISH 19218b5c-02 RS0237 Tas2r107__ENSMUST00000065781__906__30__0.4__65.9089__1 RS0896 RS0967 T7p	ATGTCTATTGCATTGGCATTAGGGTTGATTAGTGGTAGAAACAAAGAGGCTTGCTTTAACTGCTTATTTCCAGGGATTATGGGTTTGTAGTATAGAGGGAGTAAGATGAGGACCCTATAGTGAGTCGTATTA
GL2_MERFISH 19218b5c-02 RS0247 RS0083 Mrgprh__ENSMUST00000075296__413__30__0.56667__74.7893__1 RS2285 T7p	ATGTCTATTGCATTGGCATTAAGGGTGTGTTTGTAAAGGGTATAGGAAATGGTGGTAGTGTTAAACTGTGGCTGGGGACACAGCCCCAAGAAGTAGAATGGGTTTGTGGGTTCCCTATAGTGAGTCGTATTA
GL2_MERFISH 19218b5c-02 RS1719 RS0237 Ccl7__ENSMUST00000021011__99__30__0.56667__74.5977__1 RS0707 T7p	ATGTCTATTGCATTGGCATTAGTGGGTGGGTTGAATAAGAAGGGTTGATTAGTGGTAGAAAATGCTGAAAGCAGCGGCTATGAGCAGCAGGATGTGGTTTGGAGATGATAGACCCTATAGTGAGTCGTATTA
GL2_MERFISH 19218b5c-02 RS1953 RS0548 Prlr__ENSMUST00000130720__601__30__0.46667__68.1074__1 RS1520 T7p	ATGTCTATTGCATTGGCATTATGAATGGGAGTTGAGGAAATGAGGGTTTGTAAGGTGAATAACATCCACATAAAGTGGATCCGAGGTACTGATTAGGAAGGATGTTGTAGGACCCTATAGTGAGTCGTATTA
GL2_MERFISH 19218b5c-02 RS0584 RS0639 Ednra__ENSMUST00000034029__2329__30__0.46667__69.7122__0.99744 RS0996 T7p	ATGTCTATTGCATTGGCATTATGGGAGGATTGAGATGAGTTAGTGTGGGATTGATGAGATATGAGGCTAACCTTGAACACCTGACCATCTTAGAATGGAGGGTTAGAGGTAACCCTATAGTGAGTCGTATTA
GL2_MERFISH 19218b5c-02 RS1953 RS0708 Il15ra__ENSMUST00000123600__416__30__0.53333__71.005__1 RS2283 T7p	ATGTCTATTGCATTGGCATTATGAATGGGAGTTGAGGAAATGAGATTAGAGATGAGTTGGAAGGACCGATGTAGAGATGGCCACTTCTGTCAGTGGTATGAATGAAATGGGTCCCTATAGTGAGTCGTATTA
GL2_MERFISH 19218b5c-02 RS1719 Ifna6__ENSMUST00000105146__121__30__0.53333__69.1643__1 RS1312 RS0994 T7p	ATGTCTATTGCATTGGCATTAGTGGGTGGGTTGAATAAGAAGAGAGGGGAGAGTCTCCTCATTTGTACCAGAGAATGTTAGGTTAGTTGGGAGTGAAGTGGAAGGTGAGATTCCCTATAGTGAGTCGTATTA
GL2_MERFISH 19218b5c-02 RS2287 RS1040 Ano1__ENSMUST00000152531__889__30__0.5__69.9222__1 RS1047 T7p	ATGTCTATTGCATTGGCATTAGTTGGTGATTGGGAGAGTATTGGGATAGTATGTGGAAAGTAGAGGGCCATAAACACAGAGAAGAAGACGGAAGTTGGGTATGGAGAAAGGTCCCTATAGTGAGTCGTATTA
GL2_MERFISH 19218b5c-02 RS0015 RS0247 Mtnr1b__ENSMUST00000057920__636__30__0.6__74.2675__1 RS1719 T7p	ATGTCTATTGCATTGGCATTAGGGATGTATTGAAGGAGGATAGGGTGTGTTTGTAAAGGGTCGCAGGTAGCAGAAGGACACCACAGCCATGAGTGGGTGGGTTGAATAAGAACCCTATAGTGAGTCGTATTA
GL2_MERFISH 19218b5c-02 RS2288 Rora__ENSMUST00000034766__291__30__0.5__71.3258__0.80811 RS3583 RS1520 T7p	ATGTCTATTGCATTGGCATTAGGGATTTGGTGTGATTGTGTCTTCTCCTGAAAAAGCCCTTGCAGCCTTCAAGATGGTGTAAGAGTAGGAGTTTAGGAAGGATGTTGTAGGACCCTATAGTGAGTCGTATTA
GL2_MERFISH 19218b5c-02 RS1316 Eda2r__ENSMUST00000037353__2739__30__0.46667__66.8488__1 RS0896 RS0708 T7p	ATGTCTATTGCATTGGCATTAGAAGGTTGTAGTTAGGATGTCTACTATGGGGTCTGGTGTATTTCTTGGTGAGGGATTATGGGTTTGTAGTAGAGATTAGAGATGAGTTGGACCCTATAGTGAGTCGTATTA
GL2_MERFISH 19218b5c-02 RS0578 RS1312 Ssbp2__ENSMUST00000042122__1367__30__0.43333__67.0409__1 RS0332 T7p	ATGTCTATTGCATTGGCATTAGGGTGGTTTAGTGTGTGTTTGAATGTTAGGTTAGTTGGGAGTCAATGCACGTATGCGTATATGTGCATACAGGGAGAATGAGGTGTAATGTCCCTATAGTGAGTCGTATTA
GL2_MERFISH 19218b5c-02 RS0237 Olfr329__ENSMUST00000219448__3112__30__0.6__73.9152__1 RS0707 RS0994 T7p	ATGTCTATTGCATTGGCATTAGGGTTGATTAGTGGTAGAAAAGAGGGAGAGAGGATGGTCATGGCCAGGTGATGTGGTTTGGAGATGATAGAGTGAAGTGGAAGGTGAGATTCCCTATAGTGAGTCGTATTA
GL2_MERFISH 19218b5c-02 RS0763 Dbn1__ENSMUST00000109921__1955__30__0.56667__72.2038__1 RS0584 RS0820 T7p	ATGTCTATTGCATTGGCATTAGGGTAGTGGGAATGATTTATGGCTCTTCTGATTGGGCGAACTCTTCCTCCATGGGAGGATTGAGATGAGTTGATGAAGATTGAGGGAAGAACCCTATAGTGAGTCGTATTA
GL2_MERFISH 19218b5c-02 RS0805 RS0793 Tnfrsf11b__ENSMUST00000079772__788__30__0.5__72.7588__1 RS0639 T7p	ATGTCTATTGCATTGGCATTAGGGATGTGATTTGTTAGGAAGGATGTTATGAGTGTTGGGTTTTGCGTGGCTTCTCTGTTTCCGGAACACAAAGTGTGGGATTGATGAGATACCCTATAGTGAGTCGTATTA
GL2_MERFISH 19218b5c-02 RS0255 Vmn1r4__ENSMUST00000176838__438__30__0.4__65.8025__1 RS0015 RS1047 T7p	ATGTCTATTGCATTGGCATTAAGGTTAGGTTGAGAATAGGAGCAAAAACCATTTGAGCATATGATCTCCAGAGGGATGTATTGAAGGAGGATAGTTGGGTATGGAGAAAGGTCCCTATAGTGAGTCGTATTA
GL2_MERFISH 19218b5c-02 RS0820 Fas__ENSMUST00000025691__1105__30__0.46667__69.3901__1 RS1316 RS1312 T7p	ATGTCTATTGCATTGGCATTAGATGAAGATTGAGGGAAGAACACACCAGGAGTTGCCAATGTCAATACAGTAGAAGGTTGTAGTTAGGATGTGAATGTTAGGTTAGTTGGGACCCTATAGTGAGTCGTATTA
GL2_MERFISH 19218b5c-02 RS0708 RS1953 Pgr15l__ENSMUST00000033556__5094__30__0.5__69.8903__1 RS0763 T7p	ATGTCTATTGCATTGGCATTAGAGATTAGAGATGAGTTGGATGAATGGGAGTTGAGGAAATCTGGTTGTCAAGCAGAACAGTTCCCTCAACAGGGTAGTGGGAATGATTTATCCCTATAGTGAGTCGTATTA
GL2_MERFISH 19218b5c-02 RS0707 RS0015 Il17a__ENSMUST00000027061__601__30__0.4__67.0959__1 RS0820 T7p	ATGTCTATTGCATTGGCATTATGTGGTTTGGAGATGATAGAGGGATGTATTGAAGGAGGATCCTTGCTGAAAATCAATAGCACGAACTGTTAGATGAAGATTGAGGGAAGAACCCTATAGTGAGTCGTATTA
GL2_MERFISH 19218b5c-02 RS0468 Ramp3__ENSMUST00000045374__1__30__0.5__72.236__1 RS1047 RS0820 T7p	ATGTCTATTGCATTGGCATTAAGGAGGAGGGTAATGATAGATTGCAGCAACAGCGACATTCGGAGGTAAGAAAGTTGGGTATGGAGAAAGGTGATGAAGATTGAGGGAAGAACCCTATAGTGAGTCGTATTA
GL2_MERFISH 19218b5c-02 RS2288 Olfr998__ENSMUST00000052307__231__30__0.4__65.7697__1 RS1199 RS1953 T7p	ATGTCTATTGCATTGGCATTAGGGATTTGGTGTGATTGTGTGGAAGAAGAGGAGCACATATCAACAAATGAAGAGGTGGTTGGAAAGTTTGATGAATGGGAGTTGAGGAAATCCCTATAGTGAGTCGTATTA
GL2_MERFISH 19218b5c-02 RS0896 RS0707 Ackr1__ENSMUST00000038227__801__30__0.6__73.5378__1 RS1199 T7p	ATGTCTATTGCATTGGCATTAGGGATTATGGGTTTGTAGTATGTGGTTTGGAGATGATAGAGATCCACAAGACACTAACCCAGGGGCCAGGAGAGGTGGTTGGAAAGTTTGACCCTATAGTGAGTCGTATTA
GL2_MERFISH 19218b5c-02 RS2287 Taar7e__ENSMUST00000092656__780__30__0.6__74.4518__1 RS0237 RS1040 T7p	ATGTCTATTGCATTGGCATTAGTTGGTGATTGGGAGAGTATTTCCTCTCCCTCTTGGCCACCCTGTCCTTGAGGGTTGATTAGTGGTAGAAATGGGATAGTATGTGGAAAGTCCCTATAGTGAGTCGTATTA
GL2_MERFISH 19218b5c-02 RS3592 RS0967 Kif5a__ENSMUST00000099172__1558__30__0.56667__74.0038__1 RS0237 T7p	ATGTCTATTGCATTGGCATTAAGGTTTGGATTTGTATGGGATAGAGGGAGTAAGATGAGGATCTCAGGCACATTCTCTCCATTGCGCCACCAGGGTTGATTAGTGGTAGAAACCCTATAGTGAGTCGTATTA
GL2_MERFISH 19218b5c-02 RS0996 Olfr1440__ENSMUST00000216169__1357__30__0.4__65.7524__1 RS2287 RS1261 T7p	ATGTCTATTGCATTGGCATTAGAATGGAGGGTTAGAGGTAAGTGACCTATGTTTGAGCATCAAGGATTGTAAGTTGGTGATTGGGAGAGTATGAGGAGTGGATAAATGGTGTCCCTATAGTGAGTCGTATTA
GL2_MERFISH 19218b5c-02 RS0083 Hhex__ENSMUST00000128184__136__30__0.6__74.1794__1 RS0896 RS3592 T7p	ATGTCTATTGCATTGGCATTAATAGGAAATGGTGGTAGTGTCTTTTGTGCAGAGGTCGCTGGAGGAAGGGGAGGGATTATGGGTTTGTAGTAAGGTTTGGATTTGTATGGGACCCTATAGTGAGTCGTATTA
GL2_MERFISH 19218b5c-02 RS0332 RS0175 Nr6a1__ENSMUST00000076275__357__30__0.53333__71.137__0.96815 RS1040 T7p	ATGTCTATTGCATTGGCATTAGGGAGAATGAGGTGTAATGTTGAAAGGAATGGGTTGTGGTTACTGACATCTGTTCCTCTGCTTCCGGGACATGGGATAGTATGTGGAAAGTCCCTATAGTGAGTCGTATTA
GL2_MERFISH 19218b5c-02 RS1312 RS1719 Ifna15__ENSMUST00000102809__326__30__0.53333__71.5372__0.92857 RS2283 T7p	ATGTCTATTGCATTGGCATTAGAATGTTAGGTTAGTTGGGAGTGGGTGGGTTGAATAAGAAGGTCATTGAGCTGCTGATGGAGGTCATTGCAGTGGTATGAATGAAATGGGTCCCTATAGTGAGTCGTATTA
GL2_MERFISH 19218b5c-02 RS0708 Bmpr1a__ENSMUST00000049005__2992__30__0.4__65.7931__1 RS3592 RS0639 T7p	ATGTCTATTGCATTGGCATTAGAGATTAGAGATGAGTTGGAGCGTTTCTTTCAAAGTATGGTTCAAGACAGAAGGTTTGGATTTGTATGGGAAGTGTGGGATTGATGAGATACCCTATAGTGAGTCGTATTA
GL2_MERFISH 19218b5c-02 RS0175 Asic3__ENSMUST00000197210__632__30__0.53333__70.6163__0.84848 RS0996 RS1316 T7p	ATGTCTATTGCATTGGCATTATGAAAGGAATGGGTTGTGGTCTCCTTCTGTTCCAGAAGTACCCCAGGACTAGAATGGAGGGTTAGAGGTAAGAAGGTTGTAGTTAGGATGTCCCTATAGTGAGTCGTATTA
GL2_MERFISH 19218b5c-02 RS1047 RS0996 Vmn1r57__ENSMUST00000228062__1192__30__0.46667__68.7713__0.99927 RS0255 T7p	ATGTCTATTGCATTGGCATTAAGTTGGGTATGGAGAAAGGTGAATGGAGGGTTAGAGGTAATCAGTCTGGAGTCAGTCAAGTTTGGAGAGAAAGGTTAGGTTGAGAATAGGACCCTATAGTGAGTCGTATTA
GL2_MERFISH 19218b5c-02 RS0584 RS2287 Nlrp2__ENSMUST00000207520__633__30__0.4__65.6161__1 RS0175 T7p	ATGTCTATTGCATTGGCATTATGGGAGGATTGAGATGAGTTGTTGGTGATTGGGAGAGTATAGGTTCTGGATACTAGGTTTAGCTTCATCAATGAAAGGAATGGGTTGTGGTCCCTATAGTGAGTCGTATTA
GL2_MERFISH 19218b5c-02 RS1496 RS0763 Olfr1271__ENSMUST00000217396__1937__30__0.46667__69.322__1 RS1719 T7p	ATGTCTATTGCATTGGCATTAAGGTAATGAGTTAGAGGTGAGGGTAGTGGGAATGATTTATTGTGACAGCTCTGCAGAGTAAATAGGGGAAAGTGGGTGGGTTGAATAAGAACCCTATAGTGAGTCGTATTA
GL2_MERFISH 19218b5c-02 RS0175 RS2285 Olfr753-ps1__ENSMUST00000208970__2651__30__0.43333__65.5157__1 RS0707 T7p	ATGTCTATTGCATTGGCATTATGAAAGGAATGGGTTGTGGTGTAGAATGGGTTTGTGGGTTCTTACATCTAGGGTGTGTCAGAGCTTAAACATGTGGTTTGGAGATGATAGACCCTATAGTGAGTCGTATTA
GL2_MERFISH 19218b5c-02 RS0820 RS1261 Cxcl9__ENSMUST00000113093__766__30__0.6__74.7354__1 RS0175 T7p	ATGTCTATTGCATTGGCATTAGATGAAGATTGAGGGAAGAAGAGGAGTGGATAAATGGTGTCTTCGGAGGCTGCCAAATGTGTGGCTCTGGATGAAAGGAATGGGTTGTGGTCCCTATAGTGAGTCGTATTA
GL2_MERFISH 19218b5c-02 RS2283 Vegfc__ENSMUST00000033919__1553__30__0.56667__72.9145__1 RS0468 RS0255 T7p	ATGTCTATTGCATTGGCATTAGTGGTATGAATGAAATGGGTATGAGTGCCAGTCCTCTCCCGCAGTAATCCAAGGAGGAGGGTAATGATAGAAGGTTAGGTTGAGAATAGGACCCTATAGTGAGTCGTATTA
GL2_MERFISH 19218b5c-02 RS0805 Olfr353__ENSMUST00000217215__2176__30__0.4__66.5439__0.93178 RS2288 RS0584 T7p	ATGTCTATTGCATTGGCATTAGGGATGTGATTTGTTAGGAATATTCTGCATCTCCTGGAATGCATCCTTTAAGGGATTTGGTGTGATTGTGTTGGGAGGATTGAGATGAGTTCCCTATAGTGAGTCGTATTA
GL2_MERFISH 19218b5c-02 RS0247 RS0708 Ptprq__ENSMUST00000050702__2954__30__0.4__65.9349__1 RS1719 T7p	ATGTCTATTGCATTGGCATTAAGGGTGTGTTTGTAAAGGGTGAGATTAGAGATGAGTTGGACTTGTTTTCCCATCACCAAATCTAGTGCTAAGTGGGTGGGTTGAATAAGAACCCTATAGTGAGTCGTATTA
GL2_MERFISH 19218b5c-02 RS0584 Olfr1258__ENSMUST00000102609__1072__30__0.43333__68.0193__0.75049 RS1316 RS0820 T7p	ATGTCTATTGCATTGGCATTATGGGAGGATTGAGATGAGTTCAGACAAATAAAACCACTGTTGGCAGCAACAGAAGGTTGTAGTTAGGATGTGATGAAGATTGAGGGAAGAACCCTATAGTGAGTCGTATTA
GL2_MERFISH 19218b5c-02 RS0805 RS2288 Olfr1055__ENSMUST00000099894__899__30__0.4__65.5629__0.98515 RS1040 T7p	ATGTCTATTGCATTGGCATTAGGGATGTGATTTGTTAGGAAGGGATTTGGTGTGATTGTGTTCTTGGTTCCTCAAACTGTAGATCATAGGAATGGGATAGTATGTGGAAAGTCCCTATAGTGAGTCGTATTA
GL2_MERFISH 19218b5c-02 RS0255 RS1316 Vmn1r234__ENSMUST00000237806__424__30__0.5__70.2846__1 RS0083 T7p	ATGTCTATTGCATTGGCATTAAGGTTAGGTTGAGAATAGGAGAAGGTTGTAGTTAGGATGTATCATATGTTCCATCCTCTGCCTGTGCCAGAATAGGAAATGGTGGTAGTGTCCCTATAGTGAGTCGTATTA
GL2_MERFISH 19218b5c-02 RS0255 Wnt7a__ENSMUST00000032180__1945__30__0.46667__69.3739__1 RS1261 RS1040 T7p	ATGTCTATTGCATTGGCATTAAGGTTAGGTTGAGAATAGGAGAGCACGTCCTGGAGAAAAACAATTCCAGAAGAGGAGTGGATAAATGGTGTTGGGATAGTATGTGGAAAGTCCCTATAGTGAGTCGTATTA
GL2_MERFISH 19218b5c-02 RS1040 RS1261 Vmn2r44__ENSMUST00000232847__3754__30__0.4__65.3829__1 RS0237 T7p	ATGTCTATTGCATTGGCATTATGGGATAGTATGTGGAAAGTGAGGAGTGGATAAATGGTGTCATGTAATGTGAAGGATATTGTTGCTGAGCAGGGTTGATTAGTGGTAGAAACCCTATAGTGAGTCGTATTA
GL2_MERFISH 19218b5c-02 RS0468 Vmn2r102__ENSMUST00000171741__10757__30__0.4__67.5945__1 RS0083 RS0548 T7p	ATGTCTATTGCATTGGCATTAAGGAGGAGGGTAATGATAGACCATTGCAATTGCCTTCTTTTTTCTTCCCTAATAGGAAATGGTGGTAGTGTGAGGGTTTGTAAGGTGAATACCCTATAGTGAGTCGTATTA
GL2_MERFISH 19218b5c-02 RS1316 Cr2__ENSMUST00000082321__3865__30__0.43333__68.694__1 RS0820 RS0083 T7p	ATGTCTATTGCATTGGCATTAGAAGGTTGTAGTTAGGATGTTTGACACTTTCCGTGTTCCTTTTCTCCTCAAGATGAAGATTGAGGGAAGAAATAGGAAATGGTGGTAGTGTCCCTATAGTGAGTCGTATTA
GL2_MERFISH 19218b5c-02 RS2283 RS2288 Olfr839-ps1__ENSMUST00000212127__728__30__0.43333__69.0126__0.99758 RS3592 T7p	ATGTCTATTGCATTGGCATTAGTGGTATGAATGAAATGGGTGGGATTTGGTGTGATTGTGTTCATGGGCTTGAATGTTCACCAGCATTTTGAAGGTTTGGATTTGTATGGGACCCTATAGTGAGTCGTATTA
GL2_MERFISH 19218b5c-02 RS0083 Olfr714__ENSMUST00000214429__3248__30__0.4__65.4435__1 RS0708 RS3583 T7p	ATGTCTATTGCATTGGCATTAATAGGAAATGGTGGTAGTGTCCTCTCACATGCTCATCTAATTTTCCTCATAGAGATTAGAGATGAGTTGGAGATGGTGTAAGAGTAGGAGTCCCTATAGTGAGTCGTATTA
GL2_MERFISH 19218b5c-02 RS0793 RS0468 Scnn1a__ENSMUST00000175966__314__30__0.46667__70.9813__1 RS1520 T7p	ATGTCTATTGCATTGGCATTAGGATGTTATGAGTGTTGGGTAGGAGGAGGGTAATGATAGATTCCTCGAACAGCAAAGCAAACTGCCAGTAATTAGGAAGGATGTTGTAGGACCCTATAGTGAGTCGTATTA
GL2_MERFISH 19218b5c-02 RS2283 RS1261 Wnt4__ENSMUST00000045747__3000__30__0.5__69.9627__1 RS1719 T7p	ATGTCTATTGCATTGGCATTAGTGGTATGAATGAAATGGGTGAGGAGTGGATAAATGGTGTCCCAATAGCAAAGAGCTTGGGATTGCAGAGAGTGGGTGGGTTGAATAAGAACCCTATAGTGAGTCGTATTA
GL2_MERFISH 19218b5c-02 RS2285 Vmn1r13__ENSMUST00000226892__1941__30__0.5__69.8188__1 RS0584 RS1040 T7p	ATGTCTATTGCATTGGCATTAGTAGAATGGGTTTGTGGGTTGAAAGACATGGAGACCTGGGATTGGGAAGAATGGGAGGATTGAGATGAGTTTGGGATAGTATGTGGAAAGTCCCTATAGTGAGTCGTATTA
GL2_MERFISH 19218b5c-02 RS0548 Olfr1156__ENSMUST00000216726__2737__30__0.4__65.0654__1 RS0707 RS2287 T7p	ATGTCTATTGCATTGGCATTAGAGGGTTTGTAAGGTGAATACTGCTGACAAAATGTTCTTATCAGGAAGTCATGTGGTTTGGAGATGATAGAGTTGGTGATTGGGAGAGTATCCCTATAGTGAGTCGTATTA
GL2_MERFISH 19218b5c-02 RS0015 Olfr806__ENSMUST00000215142__1688__30__0.4__66.9662__0.92857 RS0307 RS2283 T7p	ATGTCTATTGCATTGGCATTAGGGATGTATTGAAGGAGGATGTCCCAACAGCATGCATTTGTATCTCTTTTATGTGGAGGGATTGAAGGATAGTGGTATGAATGAAATGGGTCCCTATAGTGAGTCGTATTA
GL2_MERFISH 19218b5c-02 RS0255 RS1316 Clec1a__ENSMUST00000037481__1624__30__0.5__71.8157__1 RS0996 T7p	ATGTCTATTGCATTGGCATTAAGGTTAGGTTGAGAATAGGAGAAGGTTGTAGTTAGGATGTAGCACAGGGTTGGGGTCTTCTGCTAGTTTTAGAATGGAGGGTTAGAGGTAACCCTATAGTGAGTCGTATTA
GL2_MERFISH 19218b5c-02 RS1040 RS0707 Vegfa__ENSMUST00000024747__1348__30__0.5__71.1083__0.99176 RS0763 T7p	ATGTCTATTGCATTGGCATTATGGGATAGTATGTGGAAAGTTGTGGTTTGGAGATGATAGACTCCCAACACAAGTCCACAGCAGTCAAACAAGGGTAGTGGGAATGATTTATCCCTATAGTGAGTCGTATTA
GL2_MERFISH 19218b5c-02 RS0584 RS3583 Nr3c1__ENSMUST00000115571__3597__30__0.4__66.0046__1 RS0805 T7p	ATGTCTATTGCATTGGCATTATGGGAGGATTGAGATGAGTTGATGGTGTAAGAGTAGGAGTTGTAGGGATGTATAGTTGGACAAACATGGAAGGGATGTGATTTGTTAGGAACCCTATAGTGAGTCGTATTA
GL2_MERFISH 19218b5c-02 RS0763 Gpr176__ENSMUST00000039160__3423__30__0.4__66.0197__1 RS0468 RS0083 T7p	ATGTCTATTGCATTGGCATTAGGGTAGTGGGAATGATTTATCAAGGAGAAGATTTTGAGGTTCACAAGACAAAGGAGGAGGGTAATGATAGAATAGGAAATGGTGGTAGTGTCCCTATAGTGAGTCGTATTA
GL2_MERFISH 19218b5c-02 RS0805 Gria2__ENSMUST00000193645__3325__30__0.4__65.7443__1 RS2283 RS2285 T7p	ATGTCTATTGCATTGGCATTAGGGATGTGATTTGTTAGGAAATTGAACTTCCCCAAGAGACACATAACATCAGTGGTATGAATGAAATGGGTGTAGAATGGGTTTGTGGGTTCCCTATAGTGAGTCGTATTA
GL2_MERFISH 19218b5c-02 RS0015 Olfr832__ENSMUST00000218385__1526__30__0.43333__67.8365__1 RS0307 RS1316 T7p	ATGTCTATTGCATTGGCATTAGGGATGTATTGAAGGAGGATACTCAGTTTGTTGTGTGTTTCTCAGGGATGATGTGGAGGGATTGAAGGATAGAAGGTTGTAGTTAGGATGTCCCTATAGTGAGTCGTATTA
GL2_MERFISH 19218b5c-02 RS1496 RS0548 Opn1mw__ENSMUST00000033771__1000__30__0.43333__69.4078__1 RS0967 T7p	ATGTCTATTGCATTGGCATTAAGGTAATGAGTTAGAGGTGAGAGGGTTTGTAAGGTGAATAAAGATGCAGTTTCGAAACTGCCGGTTCATAATAGAGGGAGTAAGATGAGGACCCTATAGTGAGTCGTATTA
GL2_MERFISH 19218b5c-02 RS0247 RS2287 Olfr1410__ENSMUST00000217316__272__30__0.56667__70.6899__0.85743 RS0468 T7p	ATGTCTATTGCATTGGCATTAAGGGTGTGTTTGTAAAGGGTGTTGGTGATTGGGAGAGTATCCTTATCTAGCTGAGACCCAGGACTCACCCAAGGAGGAGGGTAATGATAGACCCTATAGTGAGTCGTATTA
GL2_MERFISH 19218b5c-02 RS3583 RS3592 Ptprz1__ENSMUST00000090568__6765__30__0.4__67.0959__1 RS1199 T7p	ATGTCTATTGCATTGGCATTAGATGGTGTAAGAGTAGGAGTAGGTTTGGATTTGTATGGGAAAAGGCATTTGTGTTCTTCAGACATAAGCGAGAGGTGGTTGGAAAGTTTGACCCTATAGTGAGTCGTATTA
GL2_MERFISH 19218b5c-02 RS1261 Olfr372__ENSMUST00000215324__177__30__0.43333__66.0068__0.78571 RS0175 RS2283 T7p	ATGTCTATTGCATTGGCATTAGAGGAGTGGATAAATGGTGTGATAAAGGTCCATCAAGAAATGTCTGGGACATGAAAGGAATGGGTTGTGGTGTGGTATGAATGAAATGGGTCCCTATAGTGAGTCGTATTA
GL2_MERFISH 19218b5c-02 RS3592 RS3583 Tyro3__ENSMUST00000028763__3546__30__0.46667__69.4144__1 RS0793 T7p	ATGTCTATTGCATTGGCATTAAGGTTTGGATTTGTATGGGAGATGGTGTAAGAGTAGGAGTCTGTAACCTTTTGTCCTTCAGCATGCCTCAAGGATGTTATGAGTGTTGGGTCCCTATAGTGAGTCGTATTA
GL2_MERFISH 19218b5c-02 RS2283 RS0639 Olfr1186__ENSMUST00000216978__268__30__0.5__68.8356__0.79312 RS1520 T7p	ATGTCTATTGCATTGGCATTAGTGGTATGAATGAAATGGGTAGTGTGGGATTGATGAGATAGGCTGAAACGAGTCTTCTCTCTCTCTCTCTATTAGGAAGGATGTTGTAGGACCCTATAGTGAGTCGTATTA
GL2_MERFISH 19218b5c-02 RS1520 RS3583 Rora__ENSMUST00000034766__4290__30__0.56667__71.7609__1 RS0805 T7p	ATGTCTATTGCATTGGCATTATTAGGAAGGATGTTGTAGGAGATGGTGTAAGAGTAGGAGTCCAGCTCTCCTTAGTCACACGTGGACACTGAGGGATGTGATTTGTTAGGAACCCTATAGTGAGTCGTATTA
GL2_MERFISH 19218b5c-02 RS0994 Vmn2r113__ENSMUST00000234192__16576__30__0.5__69.9308__1 RS2283 RS0255 T7p	ATGTCTATTGCATTGGCATTAGTGAAGTGGAAGGTGAGATTTATTGTTCCGTGAGAACCCCTGTCTGGATGAGTGGTATGAATGAAATGGGTAGGTTAGGTTGAGAATAGGACCCTATAGTGAGTCGTATTA
GL2_MERFISH 19218b5c-02 RS1953 Olfr1034__ENSMUST00000213496__891__30__0.4__66.573__1 RS0820 RS0083 T7p	ATGTCTATTGCATTGGCATTATGAATGGGAGTTGAGGAAATGCACTGTACCAAGCATCCAACATAAGAAATAGATGAAGATTGAGGGAAGAAATAGGAAATGGTGGTAGTGTCCCTATAGTGAGTCGTATTA
GL2_MERFISH 19218b5c-02 RS1261 Olfr1440__ENSMUST00000216169__2226__30__0.43333__66.8751__0.79042 RS0996 RS2287 T7p	ATGTCTATTGCATTGGCATTAGAGGAGTGGATAAATGGTGTTCTCTAGCTGCAAATGTAGCAGAAGATAGCAGAATGGAGGGTTAGAGGTAAGTTGGTGATTGGGAGAGTATCCCTATAGTGAGTCGTATTA
GL2_MERFISH 19218b5c-02 RS0639 Naip6__ENSMUST00000042220__5393__30__0.4__65.1558__1 RS0805 RS0237 T7p	ATGTCTATTGCATTGGCATTAAGTGTGGGATTGATGAGATACAAAGTTCAGAGTCTCTATGCAAGCTAGATAGGGATGTGATTTGTTAGGAAGGGTTGATTAGTGGTAGAAACCCTATAGTGAGTCGTATTA
GL2_MERFISH 19218b5c-02 RS0707 Gm14496__ENSMUST00000184507__4313__30__0.53333__72.3498__1 RS0247 RS1040 T7p	ATGTCTATTGCATTGGCATTATGTGGTTTGGAGATGATAGATGCCAGTTCACCCTGTGACCATTCCACATCAAGGGTGTGTTTGTAAAGGGTTGGGATAGTATGTGGAAAGTCCCTATAGTGAGTCGTATTA
GL2_MERFISH 19218b5c-02 RS1719 RS0332 Vmn2r63__ENSMUST00000232761__4407__30__0.46667__69.1108__1 RS0015 T7p	ATGTCTATTGCATTGGCATTAGTGGGTGGGTTGAATAAGAAGGGAGAATGAGGTGTAATGTTCTTTCATTTCCATTGGTACTCACAGGGCCAGGGATGTATTGAAGGAGGATCCCTATAGTGAGTCGTATTA
GL2_MERFISH 19218b5c-02 RS0793 RS1520 Scnn1a__ENSMUST00000175966__21__30__0.46667__70.0405__1 RS0307 T7p	ATGTCTATTGCATTGGCATTAGGATGTTATGAGTGTTGGGTTTAGGAAGGATGTTGTAGGAGGTCTTGCTCCTTGAAATTGTTGCCCTTCAATGTGGAGGGATTGAAGGATACCCTATAGTGAGTCGTATTA
GL2_MERFISH 19218b5c-02 RS0994 RS1953 Olfr395__ENSMUST00000215690__3795__30__0.5__68.6266__1 RS0793 T7p	ATGTCTATTGCATTGGCATTAGTGAAGTGGAAGGTGAGATTTGAATGGGAGTTGAGGAAATTCTCTAGGGCTGTGAGTCTTCAGAGTACACAGGATGTTATGAGTGTTGGGTCCCTATAGTGAGTCGTATTA
GL2_MERFISH 19218b5c-02 RS0584 RS0175 Nmur1__ENSMUST00000027440__885__30__0.53333__70.8515__0.97907 RS3583 T7p	ATGTCTATTGCATTGGCATTATGGGAGGATTGAGATGAGTTTGAAAGGAATGGGTTGTGGTGTTGAGTGTCCATACACCAGGCTCCACATGAGATGGTGTAAGAGTAGGAGTCCCTATAGTGAGTCGTATTA
GL2_MERFISH 19218b5c-02 RS1261 Olfr918__ENSMUST00000215461__1593__30__0.4__67.3543__1 RS0307 RS1316 T7p	ATGTCTATTGCATTGGCATTAGAGGAGTGGATAAATGGTGTTTTGAGGCATGAAGAAGTAAGCCAAAGACTATGTGGAGGGATTGAAGGATAGAAGGTTGTAGTTAGGATGTCCCTATAGTGAGTCGTATTA
GL2_MERFISH 19218b5c-02 RS1040 RS1047 Ano1__ENSMUST00000152531__534__30__0.46667__68.5202__1 RS0332 T7p	ATGTCTATTGCATTGGCATTATGGGATAGTATGTGGAAAGTAGTTGGGTATGGAGAAAGGTGAGTTTCCTGTCGTTGAACTCAACGTTGTCAGGGAGAATGAGGTGTAATGTCCCTATAGTGAGTCGTATTA
GL2_MERFISH 19218b5c-02 RS0639 Olfr734__ENSMUST00000217152__3217__30__0.46667__67.5047__1 RS0468 RS3592 T7p	ATGTCTATTGCATTGGCATTAAGTGTGGGATTGATGAGATATCATCTCCACTCATCTACTGGTGAGAATGGAAGGAGGAGGGTAATGATAGAAGGTTTGGATTTGTATGGGACCCTATAGTGAGTCGTATTA
GL2_MERFISH 19218b5c-02 RS0820 RS0255 Grin1__ENSMUST00000114307__515__30__0.6__74.5777__1 RS1719 T7p	ATGTCTATTGCATTGGCATTAGATGAAGATTGAGGGAAGAAAGGTTAGGTTGAGAATAGGAGAGTGAAGTGGTCGTTGGGAGTAGGCGGGTAGTGGGTGGGTTGAATAAGAACCCTATAGTGAGTCGTATTA
GL2_MERFISH 19218b5c-02 RS2285 RS0763 Olfr472__ENSMUST00000209670__2032__30__0.53333__70.0761__0.78882 RS0707 T7p	ATGTCTATTGCATTGGCATTAGTAGAATGGGTTTGTGGGTTGGGTAGTGGGAATGATTTATCCCTGGCTTGATCAGCCTGCTCTCTTATAGATGTGGTTTGGAGATGATAGACCCTATAGTGAGTCGTATTA
GL2_MERFISH 19218b5c-02 RS1199 Ccl2__ENSMUST00000000193__221__30__0.53333__69.7832__1 RS0083 RS0707 T7p	ATGTCTATTGCATTGGCATTAGAGGTGGTTGGAAAGTTTGACCTCTTGTAGCTCTCCAGCCTACTCATTGGAATAGGAAATGGTGGTAGTGTTGTGGTTTGGAGATGATAGACCCTATAGTGAGTCGTATTA
GL2_MERFISH 19218b5c-02 RS1520 RS0578 Tnfsf9__ENSMUST00000039490__668__30__0.56667__74.1863__1 RS0255 T7p	ATGTCTATTGCATTGGCATTATTAGGAAGGATGTTGTAGGAGGGTGGTTTAGTGTGTGTTTAGCCCGGGACTGTCTACCACCAACTCCTTTAAGGTTAGGTTGAGAATAGGACCCTATAGTGAGTCGTATTA
GL2_MERFISH 19218b5c-02 RS3583 Inhbb__ENSMUST00000038765__3937__30__0.43333__66.9536__1 RS0996 RS0548 T7p	ATGTCTATTGCATTGGCATTAGATGGTGTAAGAGTAGGAGTAGAACATCTACCTCATAGAAGATGGCCTCAAGAATGGAGGGTTAGAGGTAAGAGGGTTTGTAAGGTGAATACCCTATAGTGAGTCGTATTA
GL2_MERFISH 19218b5c-02 RS0763 Gata3__ENSMUST00000102976__1177__30__0.6__73.1904__1 RS0805 RS0820 T7p	ATGTCTATTGCATTGGCATTAGGGTAGTGGGAATGATTTATGGTCATGCTGCCTCGAGAGTGAGACGTCTCAGGGATGTGATTTGTTAGGAAGATGAAGATTGAGGGAAGAACCCTATAGTGAGTCGTATTA
GL2_MERFISH 19218b5c-02 RS0805 Ptgfr__ENSMUST00000106126__868__30__0.53333__71.6919__1 RS0896 RS0763 T7p	ATGTCTATTGCATTGGCATTAGGGATGTGATTTGTTAGGAAATCATCTCCAGGTGGTGAGATCTGCCTTGCAGGGATTATGGGTTTGTAGTAGGGTAGTGGGAATGATTTATCCCTATAGTGAGTCGTATTA
GL2_MERFISH 19218b5c-02 RS1261 RS1719 Muc4__ENSMUST00000239554__1740__30__0.43333__66.667__1 RS0015 T7p	ATGTCTATTGCATTGGCATTAGAGGAGTGGATAAATGGTGTGTGGGTGGGTTGAATAAGAAGATGTTGTTTGTCCTGTGTCTACTGAGGTAAGGGATGTATTGAAGGAGGATCCCTATAGTGAGTCGTATTA
GL2_MERFISH 19218b5c-02 RS3583 Foxl1__ENSMUST00000181609__1326__30__0.53333__74.3517__1 RS1047 RS2287 T7p	ATGTCTATTGCATTGGCATTAGATGGTGTAAGAGTAGGAGTTTGTGGTGGTCACTGTACAACGCCGCCAAAAAGTTGGGTATGGAGAAAGGTGTTGGTGATTGGGAGAGTATCCCTATAGTGAGTCGTATTA
GL2_MERFISH 19218b5c-02 RS1312 RS1047 Olfr1039__ENSMUST00000214364__3190__30__0.43333__66.3667__1 RS0307 T7p	ATGTCTATTGCATTGGCATTAGAATGTTAGGTTAGTTGGGAAGTTGGGTATGGAGAAAGGTGTCCGGTAGAAATCTATCCAAATCCCTGATATGTGGAGGGATTGAAGGATACCCTATAGTGAGTCGTATTA
GL2_MERFISH 19218b5c-02 RS0994 Vmn2r115__ENSMUST00000234552__7822__30__0.43333__67.0707__1 RS1496 RS0237 T7p	ATGTCTATTGCATTGGCATTAGTGAAGTGGAAGGTGAGATTACAAGTCAGTGGTCTTTCTCTACCCAAAAGAAGGTAATGAGTTAGAGGTGAGGGTTGATTAGTGGTAGAAACCCTATAGTGAGTCGTATTA
GL2_MERFISH 19218b5c-02 RS3583 RS0708 Il12b__ENSMUST00000102796__532__30__0.6__74.6599__0.93835 RS0793 T7p	ATGTCTATTGCATTGGCATTAGATGGTGTAAGAGTAGGAGTGAGATTAGAGATGAGTTGGATTCCACATGTCACTGCCCGAGAGTCAGGGGAGGATGTTATGAGTGTTGGGTCCCTATAGTGAGTCGTATTA
GL2_MERFISH 19218b5c-02 RS2288 Olfr39__ENSMUST00000212983__908__30__0.53333__70.447__1 RS1719 RS1953 T7p	ATGTCTATTGCATTGGCATTAGGGATTTGGTGTGATTGTGTCTGAACTGAGGTAAACCCCCAGTGCTGTACAGTGGGTGGGTTGAATAAGAATGAATGGGAGTTGAGGAAATCCCTATAGTGAGTCGTATTA
GL2_MERFISH 19218b5c-02 RS0548 Gpr35__ENSMUST00000027489__476__30__0.56667__73.0332__1 RS0805 RS1496 T7p	ATGTCTATTGCATTGGCATTAGAGGGTTTGTAAGGTGAATAGGTGAGGCTCAGGATCTGGGAATCTTGGCTAGGGATGTGATTTGTTAGGAAAGGTAATGAGTTAGAGGTGACCCTATAGTGAGTCGTATTA
GL2_MERFISH 19218b5c-02 RS1520 Wnt16__ENSMUST00000128245__878__30__0.53333__72.8609__1 RS0175 RS1953 T7p	ATGTCTATTGCATTGGCATTATTAGGAAGGATGTTGTAGGACCGCCCCGCTTCGTTGTTGTGTAGATTCATATGAAAGGAATGGGTTGTGGTTGAATGGGAGTTGAGGAAATCCCTATAGTGAGTCGTATTA
GL2_MERFISH 19218b5c-02 RS1496 Vmn2r86__ENSMUST00000170257__6409__30__0.4__65.3996__1 RS1312 RS0247 T7p	ATGTCTATTGCATTGGCATTAAGGTAATGAGTTAGAGGTGACTATTATGGAAGGAAGAATGGTTGCAAAGCAGAATGTTAGGTTAGTTGGGAAGGGTGTGTTTGTAAAGGGTCCCTATAGTGAGTCGTATTA
GL2_MERFISH 19218b5c-02 RS0793 Map2__ENSMUST00000141148__696__30__0.53333__69.9754__1 RS0255 RS1316 T7p	ATGTCTATTGCATTGGCATTAGGATGTTATGAGTGTTGGGTCTGCTTCCCTTCCCATCTTGGGATATCCTCAAGGTTAGGTTGAGAATAGGAGAAGGTTGTAGTTAGGATGTCCCTATAGTGAGTCGTATTA
GL2_MERFISH 19218b5c-02 RS3583 Pdgfa__ENSMUST00000046901__662__30__0.46667__68.3834__1 RS1261 RS0237 T7p	ATGTCTATTGCATTGGCATTAGATGGTGTAAGAGTAGGAGTCTCACCTGGACCTCTTTCAATTTTGGCTTCAGAGGAGTGGATAAATGGTGTGGGTTGATTAGTGGTAGAAACCCTATAGTGAGTCGTATTA
GL2_MERFISH 19218b5c-02 RS1312 Cd3e__ENSMUST00000102832__732__30__0.53333__71.0698__1 RS3583 RS1953 T7p	ATGTCTATTGCATTGGCATTAGAATGTTAGGTTAGTTGGGAGGAGTCTGCAGTCTGTCCAGAGAACAAGGAAGATGGTGTAAGAGTAGGAGTTGAATGGGAGTTGAGGAAATCCCTATAGTGAGTCGTATTA
GL2_MERFISH 19218b5c-02 RS0175 Chrna1__ENSMUST00000028515__1694__30__0.46667__70.4611__1 RS1199 RS0996 T7p	ATGTCTATTGCATTGGCATTATGAAAGGAATGGGTTGTGGTAAGCAAAACTCTCCCAGGGGCCATTTAGAAAGAGGTGGTTGGAAAGTTTGAGAATGGAGGGTTAGAGGTAACCCTATAGTGAGTCGTATTA
GL2_MERFISH 19218b5c-02 RS0994 Ptger4__ENSMUST00000047379__274__30__0.56667__73.4265__1 RS1261 RS1316 T7p	ATGTCTATTGCATTGGCATTAGTGAAGTGGAAGGTGAGATTGCCTCCTCCTTTCAAAGGCGAGTCTCAGCTAGAGGAGTGGATAAATGGTGTGAAGGTTGTAGTTAGGATGTCCCTATAGTGAGTCGTATTA
GL2_MERFISH 19218b5c-02 RS0994 RS0763 Gfra3__ENSMUST00000025224__1853__30__0.56667__74.3507__0.93719 RS0996 T7p	ATGTCTATTGCATTGGCATTAGTGAAGTGGAAGGTGAGATTGGGTAGTGGGAATGATTTATATTGCCTGGCAGAGCAGTCAAGACACCAGCAGAATGGAGGGTTAGAGGTAACCCTATAGTGAGTCGTATTA
GL2_MERFISH 19218b5c-02 RS0175 RS0548 Tas2r143__ENSMUST00000057398__108__30__0.6__74.7859__1 RS1199 T7p	ATGTCTATTGCATTGGCATTATGAAAGGAATGGGTTGTGGTGAGGGTTTGTAAGGTGAATAATGTCAGCTGCCGGTAGTGTCCGGTTCCTCAGAGGTGGTTGGAAAGTTTGACCCTATAGTGAGTCGTATTA
GL2_MERFISH 19218b5c-02 RS0255 Olfr592__ENSMUST00000218618__4250__30__0.4__65.8573__1 RS1520 RS0175 T7p	ATGTCTATTGCATTGGCATTAAGGTTAGGTTGAGAATAGGATCATCCTTCAGGATTAATGACTCTCGTGATATTAGGAAGGATGTTGTAGGATGAAAGGAATGGGTTGTGGTCCCTATAGTGAGTCGTATTA
GL2_MERFISH 19218b5c-02 RS1199 RS0967 Olfr769__ENSMUST00000215453__3586__30__0.4__66.1617__1 RS0332 T7p	ATGTCTATTGCATTGGCATTAGAGGTGGTTGGAAAGTTTGATAGAGGGAGTAAGATGAGGAAGGTAACATCCGTATGTCATTTGCTGAAAGAGGGAGAATGAGGTGTAATGTCCCTATAGTGAGTCGTATTA
GL2_MERFISH 19218b5c-02 RS0548 Opn1mw__ENSMUST00000033771__1083__30__0.43333__67.1118__1 RS0707 RS1496 T7p	ATGTCTATTGCATTGGCATTAGAGGGTTTGTAAGGTGAATAACACTGAAGAGACAGATGAGACTTCTGTCTATGTGGTTTGGAGATGATAGAAGGTAATGAGTTAGAGGTGACCCTATAGTGAGTCGTATTA
GL2_MERFISH 19218b5c-02 RS3592 RS1312 Adgrv1__ENSMUST00000224088__1179__30__0.43333__65.9503__1 RS0175 T7p	ATGTCTATTGCATTGGCATTAAGGTTTGGATTTGTATGGGAGAATGTTAGGTTAGTTGGGATCTTTCTACTGGAGAGTGTAAATGGGACTCATGAAAGGAATGGGTTGTGGTCCCTATAGTGAGTCGTATTA
GL2_MERFISH 19218b5c-02 RS0805 RS0548 Tas2r113__ENSMUST00000079035__808__30__0.46667__70.2296__0.92857 RS1316 T7p	ATGTCTATTGCATTGGCATTAGGGATGTGATTTGTTAGGAAGAGGGTTTGTAAGGTGAATATGGGTGAGCAGAAAAAACAGCATTTCCCAGAGAAGGTTGTAGTTAGGATGTCCCTATAGTGAGTCGTATTA
GL2_MERFISH 19218b5c-02 RS1316 Olfr1195__ENSMUST00000213545__1337__30__0.6__74.7986__0.7873 RS0707 RS1312 T7p	ATGTCTATTGCATTGGCATTAGAAGGTTGTAGTTAGGATGTGGCAGGTGGATTTCCAAGTTCGAGGCCAGCATGTGGTTTGGAGATGATAGAGAATGTTAGGTTAGTTGGGACCCTATAGTGAGTCGTATTA
GL2_MERFISH 19218b5c-02 RS0805 Olfr742__ENSMUST00000213935__51__30__0.46667__67.3151__1 RS2287 RS0175 T7p	ATGTCTATTGCATTGGCATTAGGGATGTGATTTGTTAGGAACATCATAATAGCCAGCTCGAAGACTAGTGCAGTTGGTGATTGGGAGAGTATTGAAAGGAATGGGTTGTGGTCCCTATAGTGAGTCGTATTA
GL2_MERFISH 19218b5c-02 RS1261 Olfr1090__ENSMUST00000217043__325__30__0.4__66.8459__1 RS1496 RS3592 T7p	ATGTCTATTGCATTGGCATTAGAGGAGTGGATAAATGGTGTGAAAGAAAGCTAGTTGTGTGGCACAAAGATAAGGTAATGAGTTAGAGGTGAAGGTTTGGATTTGTATGGGACCCTATAGTGAGTCGTATTA
GL2_MERFISH 19218b5c-02 RS0584 Hmgb2__ENSMUST00000067925__25__30__0.56667__74.9163__1 RS0805 RS0307 T7p	ATGTCTATTGCATTGGCATTATGGGAGGATTGAGATGAGTTTTCCCCAAGCTCCGGCGAGAACTGGTTTCTAGGGATGTGATTTGTTAGGAATGTGGAGGGATTGAAGGATACCCTATAGTGAGTCGTATTA
GL2_MERFISH 19218b5c-02 RS1316 RS0255 Olfr1152__ENSMUST00000213308__2897__30__0.43333__65.9926__1 RS0708 T7p	ATGTCTATTGCATTGGCATTAGAAGGTTGTAGTTAGGATGTAGGTTAGGTTGAGAATAGGAGCCATCTGAAGGCACATTCATAGCTATATCAGAGATTAGAGATGAGTTGGACCCTATAGTGAGTCGTATTA
GL2_MERFISH 19218b5c-02 RS0015 RS0237 Adgra1__ENSMUST00000026548__117__30__0.6__73.8652__1 RS2287 T7p	ATGTCTATTGCATTGGCATTAGGGATGTATTGAAGGAGGATGGGTTGATTAGTGGTAGAAAAGGGAGTGAGTCAGAGCCGAGAAGAGCAGGAGTTGGTGATTGGGAGAGTATCCCTATAGTGAGTCGTATTA
GL2_MERFISH 19218b5c-02 RS0468 RS3592 Gpr84__ENSMUST00000079824__316__30__0.53333__72.1714__1 RS0708 T7p	ATGTCTATTGCATTGGCATTAAGGAGGAGGGTAATGATAGAAGGTTTGGATTTGTATGGGAAGCAGGAGAAGTTGGCATCTGAGCTGTTCCAGAGATTAGAGATGAGTTGGACCCTATAGTGAGTCGTATTA
GL2_MERFISH 19218b5c-02 RS0994 RS3583 Il10__ENSMUST00000016673__1032__30__0.43333__65.6736__1 RS0175 T7p	ATGTCTATTGCATTGGCATTAGTGAAGTGGAAGGTGAGATTGATGGTGTAAGAGTAGGAGTGACCCATGAGTTTCTTCACAACTCTCTTAGATGAAAGGAATGGGTTGTGGTCCCTATAGTGAGTCGTATTA
GL2_MERFISH 19218b5c-02 RS0707 Fgfr4__ENSMUST00000005452__639__30__0.6__74.0111__1 RS0639 RS0967 T7p	ATGTCTATTGCATTGGCATTATGTGGTTTGGAGATGATAGAGATTGTGTACGACGGTCATGGAGCCACGGGAAGTGTGGGATTGATGAGATATAGAGGGAGTAAGATGAGGACCCTATAGTGAGTCGTATTA
GL2_MERFISH 19218b5c-02 RS1199 Vmn1r230__ENSMUST00000233670__1298__30__0.43333__68.8251__1 RS0332 RS2285 T7p	ATGTCTATTGCATTGGCATTAGAGGTGGTTGGAAAGTTTGAAAAGAATGCTCAGTTCTACAAACCCACCCAAGGGAGAATGAGGTGTAATGTGTAGAATGGGTTTGTGGGTTCCCTATAGTGAGTCGTATTA
GL2_MERFISH 19218b5c-02 RS0255 Olfr420__ENSMUST00000213748__2958__30__0.6__74.5547__1 RS2287 RS2288 T7p	ATGTCTATTGCATTGGCATTAAGGTTAGGTTGAGAATAGGAGTGGGCTGACGACTACAGGGTTTGCGTTGGAGTTGGTGATTGGGAGAGTATGGGATTTGGTGTGATTGTGTCCCTATAGTGAGTCGTATTA
GL2_MERFISH 19218b5c-02 RS1953 RS1312 Grik5__ENSMUST00000003468__2376__30__0.53333__73.2301__1 RS0820 T7p	ATGTCTATTGCATTGGCATTATGAATGGGAGTTGAGGAAATGAATGTTAGGTTAGTTGGGAAACACGCTGGGCTGCTTCGATTGCATGTAGAGATGAAGATTGAGGGAAGAACCCTATAGTGAGTCGTATTA
GL2_MERFISH 19218b5c-02 RS0307 RS2285 Nrg2__ENSMUST00000115712__10__30__0.6__74.7045__1 RS0083 T7p	ATGTCTATTGCATTGGCATTATGTGGAGGGATTGAAGGATAGTAGAATGGGTTTGTGGGTTAACTGCTGACACCTGTCCCCGGTGTATCCCAATAGGAAATGGTGGTAGTGTCCCTATAGTGAGTCGTATTA
GL2_MERFISH 19218b5c-02 RS0307 Olfr1346__ENSMUST00000056144__234__30__0.5__70.6932__0.93059 RS2287 RS1496 T7p	ATGTCTATTGCATTGGCATTATGTGGAGGGATTGAAGGATAGACACATAGCACATTTCCAGGCAGCTGAGAAGTTGGTGATTGGGAGAGTATAGGTAATGAGTTAGAGGTGACCCTATAGTGAGTCGTATTA
GL2_MERFISH 19218b5c-02 RS1261 RS0820 Olfr1392__ENSMUST00000214516__2177__30__0.46667__69.3773__1 RS0247 T7p	ATGTCTATTGCATTGGCATTAGAGGAGTGGATAAATGGTGTGATGAAGATTGAGGGAAGAACAGCTCTGCTCACGATCTGCTTCTTTCTTTAAGGGTGTGTTTGTAAAGGGTCCCTATAGTGAGTCGTATTA
GL2_MERFISH 19218b5c-02 RS0468 RS0896 Mc4r__ENSMUST00000057942__40__30__0.43333__68.5893__0.78571 RS0707 T7p	ATGTCTATTGCATTGGCATTAAGGAGGAGGGTAATGATAGAGGGATTATGGGTTTGTAGTAAGAAGTTCAGCTTCCTGAGCATCTTTGTGAATGTGGTTTGGAGATGATAGACCCTATAGTGAGTCGTATTA
GL2_MERFISH 19218b5c-02 RS0307 RS0793 Gpr174__ENSMUST00000118820__2288__30__0.4__66.4901__1 RS1261 T7p	ATGTCTATTGCATTGGCATTATGTGGAGGGATTGAAGGATAGGATGTTATGAGTGTTGGGTCCTTTTGAACATAGATTCAGCAACTGTGGTAGAGGAGTGGATAAATGGTGTCCCTATAGTGAGTCGTATTA
GL2_MERFISH 19218b5c-02 RS0763 RS1953 Il33__ENSMUST00000025724__146__30__0.56667__73.5605__1 RS0896 T7p	ATGTCTATTGCATTGGCATTAGGGTAGTGGGAATGATTTATTGAATGGGAGTTGAGGAAATCTTATTTTGCAAGGCGGGACCAGGGCTTCGAGGGATTATGGGTTTGTAGTACCCTATAGTGAGTCGTATTA
GL2_MERFISH 19218b5c-02 RS0896 Vmn1r58__ENSMUST00000226315__604__30__0.4__66.4734__0.77888 RS1312 RS2283 T7p	ATGTCTATTGCATTGGCATTAGGGATTATGGGTTTGTAGTACAAGATGGTTTTCAGTGAAGCAGACATCTTAGAATGTTAGGTTAGTTGGGAGTGGTATGAATGAAATGGGTCCCTATAGTGAGTCGTATTA
GL2_MERFISH 19218b5c-02 RS0708 RS0237 Olfr775__ENSMUST00000214109__3254__30__0.5__70.3656__1 RS0639 T7p	ATGTCTATTGCATTGGCATTAGAGATTAGAGATGAGTTGGAGGGTTGATTAGTGGTAGAAATCAACACTTTGCTCTACAGAGGTGACCTGCAAGTGTGGGATTGATGAGATACCCTATAGTGAGTCGTATTA
GL2_MERFISH 19218b5c-02 RS2283 Tph1__ENSMUST00000170251__482__30__0.53333__71.275__0.97876 RS0793 RS0708 T7p	ATGTCTATTGCATTGGCATTAGTGGTATGAATGAAATGGGTCCGTGAATTCAATCTTGGGAATGGGGTCCCAGGATGTTATGAGTGTTGGGTGAGATTAGAGATGAGTTGGACCCTATAGTGAGTCGTATTA
GL2_MERFISH 19218b5c-02 RS0707 Mpl__ENSMUST00000106375__1541__30__0.53333__71.8882__1 RS0896 RS2283 T7p	ATGTCTATTGCATTGGCATTATGTGGTTTGGAGATGATAGATGTAGTCCATCTGAGGTTGGGAGGGACACAAGGGATTATGGGTTTGTAGTAGTGGTATGAATGAAATGGGTCCCTATAGTGAGTCGTATTA
GL2_MERFISH 19218b5c-02 RS2287 RS1719 Cxcl11__ENSMUST00000077820__50__30__0.56667__73.7285__1 RS0584 T7p	ATGTCTATTGCATTGGCATTAGTTGGTGATTGGGAGAGTATGTGGGTGGGTTGAATAAGAATGACCTTCCTGTTCATCTCAGCAGCCGCTGATGGGAGGATTGAGATGAGTTCCCTATAGTGAGTCGTATTA
GL2_MERFISH 19218b5c-02 RS1316 Acvr1b__ENSMUST00000000544__329__30__0.56667__72.9498__1 RS1199 RS0015 T7p	ATGTCTATTGCATTGGCATTAGAAGGTTGTAGTTAGGATGTGTGTGTTGCGCAGATCCTCTGAACTCAGGCAGAGGTGGTTGGAAAGTTTGAGGGATGTATTGAAGGAGGATCCCTATAGTGAGTCGTATTA
GL2_MERFISH 19218b5c-02 RS0083 Adrb2__ENSMUST00000053640__1720__30__0.5__70.2726__0.97403 RS2287 RS3583 T7p	ATGTCTATTGCATTGGCATTAATAGGAAATGGTGGTAGTGTAGACAGACAGACTCAGTCCTCCAGAACCAAAGTTGGTGATTGGGAGAGTATGATGGTGTAAGAGTAGGAGTCCCTATAGTGAGTCGTATTA
GL2_MERFISH 19218b5c-02 RS1261 RS2283 Olfr1205__ENSMUST00000076438__302__30__0.46667__69.0015__1 RS0468 T7p	ATGTCTATTGCATTGGCATTAGAGGAGTGGATAAATGGTGTGTGGTATGAATGAAATGGGTAGACCTCCATGCAGCCAAATAAATGGAGAGAAGGAGGAGGGTAATGATAGACCCTATAGTGAGTCGTATTA
GL2_MERFISH 19218b5c-02 RS0083 RS0468 Vmn2r102__ENSMUST00000171741__4233__30__0.46667__68.2576__1 RS0548 T7p	ATGTCTATTGCATTGGCATTAATAGGAAATGGTGGTAGTGTAGGAGGAGGGTAATGATAGAGATAGGTGAGATGGCTAGATGGCCATGAAAAGAGGGTTTGTAAGGTGAATACCCTATAGTGAGTCGTATTA
GL2_MERFISH 19218b5c-02 RS0237 Prok2__ENSMUST00000101120__1177__30__0.4__65.8248__1 RS0994 RS2285 T7p	ATGTCTATTGCATTGGCATTAGGGTTGATTAGTGGTAGAAAGGCGTTCTTTAAAATGTCTCCAACAAGAAGAGTGAAGTGGAAGGTGAGATTGTAGAATGGGTTTGTGGGTTCCCTATAGTGAGTCGTATTA
GL2_MERFISH 19218b5c-02 RS1520 Olfr655__ENSMUST00000215434__814__30__0.43333__65.3545__0.96555 RS3592 RS0584 T7p	ATGTCTATTGCATTGGCATTATTAGGAAGGATGTTGTAGGACCCTCTCACAGGAGTATCTTGAATTGTTACAAGGTTTGGATTTGTATGGGATGGGAGGATTGAGATGAGTTCCCTATAGTGAGTCGTATTA
GL2_MERFISH 19218b5c-02 RS0307 Olfr691__ENSMUST00000057528__291__30__0.5__71.8604__1 RS0994 RS0967 T7p	ATGTCTATTGCATTGGCATTATGTGGAGGGATTGAAGGATATGGACAAAGAAGACTTGGGTGACACAGGCAAGTGAAGTGGAAGGTGAGATTTAGAGGGAGTAAGATGAGGACCCTATAGTGAGTCGTATTA
GL2_MERFISH 19218b5c-02 RS3583 RS2283 Pdgfc__ENSMUST00000129285__2507__30__0.46667__69.1738__1 RS0247 T7p	ATGTCTATTGCATTGGCATTAGATGGTGTAAGAGTAGGAGTGTGGTATGAATGAAATGGGTGAACACTGTGCCTAGAAATGGTCGAGGTTTAAGGGTGTGTTTGTAAAGGGTCCCTATAGTGAGTCGTATTA
GL2_MERFISH 19218b5c-02 RS0083 Galr1__ENSMUST00000065224__2299__30__0.6__74.4415__1 RS0707 RS0584 T7p	ATGTCTATTGCATTGGCATTAATAGGAAATGGTGGTAGTGTCAGGTTTGCAGCAGTCCTCGGCAGACTTCCATGTGGTTTGGAGATGATAGATGGGAGGATTGAGATGAGTTCCCTATAGTGAGTCGTATTA
GL2_MERFISH 19218b5c-02 RS0707 Chrnb1__ENSMUST00000045971__1625__30__0.46667__68.7641__1 RS1312 RS0468 T7p	ATGTCTATTGCATTGGCATTATGTGGTTTGGAGATGATAGACCCAGAAACAAGATTCTTACAAGCGCCAAGAGAATGTTAGGTTAGTTGGGAAGGAGGAGGGTAATGATAGACCCTATAGTGAGTCGTATTA
GL2_MERFISH 19218b5c-02 RS0255 Olfr1328__ENSMUST00000215312__1905__30__0.46667__67.9899__1 RS2288 RS1040 T7p	ATGTCTATTGCATTGGCATTAAGGTTAGGTTGAGAATAGGACCACAAGAAAGGGTGGAAATAGAAGCAGACAGGGATTTGGTGTGATTGTGTTGGGATAGTATGTGGAAAGTCCCTATAGTGAGTCGTATTA
GL2_smFISH c27792df-001 Nts__ENSMUST00000020040__1015__30__0.43333__69.586__1 RS2232 T7p	CGAACTGAACATAAATGACGGAAATGAGAAGCCCGCATCACTAGGTTTCAACATTCTGATACAAATTGGCACCATTGTTCTGCTTTGGGTTAGATTTGGGATTGAGGAGGATCCCTATAGTGAGTCGTATTA
GL2_MERFISH 19218b5c-02 RS0994 RS0967 Olfr667__ENSMUST00000217177__177__30__0.4__65.6844__1 RS1040 T7p	ATGTCTATTGCATTGGCATTAGTGAAGTGGAAGGTGAGATTTAGAGGGAGTAAGATGAGGAGCCCACGGATACCATTCAGTATAAAGAATTATGGGATAGTATGTGGAAAGTCCCTATAGTGAGTCGTATTA
GL2_MERFISH 19218b5c-02 RS1312 Cntf__ENSMUST00000112933__675__30__0.5__70.5516__0.90125 RS2285 RS0548 T7p	ATGTCTATTGCATTGGCATTAGAATGTTAGGTTAGTTGGGAGCTTCTTCTCAAAGAGGCCACCATCTCCAAAGTAGAATGGGTTTGTGGGTTGAGGGTTTGTAAGGTGAATACCCTATAGTGAGTCGTATTA
GL2_MERFISH 19218b5c-02 RS0805 RS3592 Nr5a2__ENSMUST00000027649__1733__30__0.56667__74.0219__0.98834 RS1312 T7p	ATGTCTATTGCATTGGCATTAGGGATGTGATTTGTTAGGAAAGGTTTGGATTTGTATGGGATAGTCTTCTGCCTGCTTGCTGATTGCCCGGAGAATGTTAGGTTAGTTGGGACCCTATAGTGAGTCGTATTA
GL2_MERFISH 19218b5c-02 RS3583 RS0307 Cd209f__ENSMUST00000156276__169__30__0.6__74.3283__1 RS2288 T7p	ATGTCTATTGCATTGGCATTAGATGGTGTAAGAGTAGGAGTTGTGGAGGGATTGAAGGATAGTCAGATGCCCTGCACAACCGACAGATGGGAGGGATTTGGTGTGATTGTGTCCCTATAGTGAGTCGTATTA
GL2_MERFISH 19218b5c-02 RS0247 RS0015 Tnfsf13b__ENSMUST00000208770__571__30__0.4__66.0378__1 RS0996 T7p	ATGTCTATTGCATTGGCATTAAGGGTGTGTTTGTAAAGGGTGGGATGTATTGAAGGAGGATATATTTCCTGGTTTGGATCAGATTCAACGGAGAATGGAGGGTTAGAGGTAACCCTATAGTGAGTCGTATTA
GL2_MERFISH 19218b5c-02 RS1312 RS0994 Trim35__ENSMUST00000022623__3237__30__0.4__67.1393__1 RS0967 T7p	ATGTCTATTGCATTGGCATTAGAATGTTAGGTTAGTTGGGAGTGAAGTGGAAGGTGAGATTGCACACAAATTTCATAGCAGCAGAACTCATATAGAGGGAGTAAGATGAGGACCCTATAGTGAGTCGTATTA
GL2_MERFISH 19218b5c-02 RS0175 RS0639 Fgf7__ENSMUST00000138576__331__30__0.4__66.2932__1 RS2287 T7p	ATGTCTATTGCATTGGCATTATGAAAGGAATGGGTTGTGGTAGTGTGGGATTGATGAGATAGATTGATGAGAGAAAAAGTCGTCGCTCTTTAGTTGGTGATTGGGAGAGTATCCCTATAGTGAGTCGTATTA
GL2_MERFISH 19218b5c-02 RS0994 Acvr2a__ENSMUST00000063886__3087__30__0.4__66.3548__1 RS1040 RS0255 T7p	ATGTCTATTGCATTGGCATTAGTGAAGTGGAAGGTGAGATTCCCAAACACAGCACACCTTAAAGAAAAAAGATGGGATAGTATGTGGAAAGTAGGTTAGGTTGAGAATAGGACCCTATAGTGAGTCGTATTA
GL2_MERFISH 19218b5c-02 RS0255 RS3583 Vmn2r22__ENSMUST00000232854__4529__30__0.43333__68.7895__1 RS0468 T7p	ATGTCTATTGCATTGGCATTAAGGTTAGGTTGAGAATAGGAGATGGTGTAAGAGTAGGAGTATCTGATGTTTCCTGCCATGCCTCCTTTAAAAGGAGGAGGGTAATGATAGACCCTATAGTGAGTCGTATTA
GL2_smFISH c27792df-001 Cck__ENSMUST00000216176__118__30__0.53333__71.717__0.91364 RS0384 T7p	ATACATTTTTTCGGCCTAGATAAGATTCCACTGCGTAGTGCTAGGTTTCAACATTCTGATAGTCCAGGCTCTGCAGGTTCTTAAGAACGGAATAGAGTTGATAGAGGGAGAACCCTATAGTGAGTCGTATTA
GL2_MERFISH 19218b5c-02 RS0994 Olfr17__ENSMUST00000210568__1566__30__0.43333__66.6166__1 RS0578 RS0247 T7p	ATGTCTATTGCATTGGCATTAGTGAAGTGGAAGGTGAGATTTGTCCTGGAGTATCAGAGTACTCAACATCTAGGGTGGTTTAGTGTGTGTTTAGGGTGTGTTTGTAAAGGGTCCCTATAGTGAGTCGTATTA
GL2_MERFISH 19218b5c-02 RS0896 Vmn2r114__ENSMUST00000234493__10493__30__0.56667__74.1506__0.99445 RS0548 RS0015 T7p	ATGTCTATTGCATTGGCATTAGGGATTATGGGTTTGTAGTAGGGGCCTGCCAGAGGTTCCAAACAACATCTAGAGGGTTTGTAAGGTGAATAGGGATGTATTGAAGGAGGATCCCTATAGTGAGTCGTATTA
GL2_MERFISH 19218b5c-02 RS0307 RS1520 Olfr715__ENSMUST00000214919__1099__30__0.4__66.0666__0.7953 RS0175 T7p	ATGTCTATTGCATTGGCATTATGTGGAGGGATTGAAGGATATTAGGAAGGATGTTGTAGGAACATGAGAAGTAGGTTTCCAAGTACAGTGAATGAAAGGAATGGGTTGTGGTCCCTATAGTGAGTCGTATTA
GL2_MERFISH 19218b5c-02 RS0996 RS3592 Gabra5__ENSMUST00000206734__1042__30__0.56667__74.7923__1 RS0237 T7p	ATGTCTATTGCATTGGCATTAGAATGGAGGGTTAGAGGTAAAGGTTTGGATTTGTATGGGAACTTTGGGCAGCGAATTCCGGGCACTGATGAGGGTTGATTAGTGGTAGAAACCCTATAGTGAGTCGTATTA
GL2_MERFISH 19218b5c-02 RS0083 RS0820 Nr4a3__ENSMUST00000153369__4029__30__0.4__66.9984__1 RS1496 T7p	ATGTCTATTGCATTGGCATTAATAGGAAATGGTGGTAGTGTGATGAAGATTGAGGGAAGAAAAAATCTTAACATCTCAAGCCCTGTCACCTAAGGTAATGAGTTAGAGGTGACCCTATAGTGAGTCGTATTA
GL2_MERFISH 19218b5c-02 RS0247 Tnfsf13b__ENSMUST00000208770__817__30__0.43333__67.0149__1 RS0015 RS0468 T7p	ATGTCTATTGCATTGGCATTAAGGGTGTGTTTGTAAAGGGTAGAGTAAATCCTGAGACTTAGCGTGAATGCAGGGATGTATTGAAGGAGGATAGGAGGAGGGTAATGATAGACCCTATAGTGAGTCGTATTA
GL2_MERFISH 19218b5c-02 RS0584 RS1312 Vmn1r219__ENSMUST00000228113__1538__30__0.4__66.0438__1 RS0548 T7p	ATGTCTATTGCATTGGCATTATGGGAGGATTGAGATGAGTTGAATGTTAGGTTAGTTGGGACTTGGAACATCATGATAAAACCGCTATGGAAGAGGGTTTGTAAGGTGAATACCCTATAGTGAGTCGTATTA
GL2_MERFISH 19218b5c-02 RS1261 Ifna16__ENSMUST00000105148__41__30__0.43333__69.7037__1 RS0820 RS0578 T7p	ATGTCTATTGCATTGGCATTAGAGGAGTGGATAAATGGTGTATGGTGAATGTTGCCAATGCTTCTGGTCTTAGATGAAGATTGAGGGAAGAAGGGTGGTTTAGTGTGTGTTTCCCTATAGTGAGTCGTATTA
GL2_MERFISH 19218b5c-02 RS0307 RS2283 Vmn2r23__ENSMUST00000172391__8011__30__0.43333__66.1223__1 RS3583 T7p	ATGTCTATTGCATTGGCATTATGTGGAGGGATTGAAGGATAGTGGTATGAATGAAATGGGTCCATCTTCTTGGTATATGACCAGGAGTGATAGATGGTGTAAGAGTAGGAGTCCCTATAGTGAGTCGTATTA
GL2_MERFISH 19218b5c-02 RS0548 RS0255 Olfr1537__ENSMUST00000213472__1913__30__0.4__65.9031__0.86491 RS0083 T7p	ATGTCTATTGCATTGGCATTAGAGGGTTTGTAAGGTGAATAAGGTTAGGTTGAGAATAGGAAAAAATGGAGAGGAACCTGAGGAAAAGAAGAATAGGAAATGGTGGTAGTGTCCCTATAGTGAGTCGTATTA
GL2_MERFISH 19218b5c-02 RS0548 RS0708 Gpr31b__ENSMUST00000091648__755__30__0.4__66.1409__0.072349 RS0763 T7p	ATGTCTATTGCATTGGCATTAGAGGGTTTGTAAGGTGAATAGAGATTAGAGATGAGTTGGAGACACTGCAGCTCTTAAATTCCTGAAAGATAGGGTAGTGGGAATGATTTATCCCTATAGTGAGTCGTATTA
GL2_MERFISH 19218b5c-02 RS2285 RS1719 Olfr1122__ENSMUST00000215371__4397__30__0.4__65.7121__1 RS2283 T7p	ATGTCTATTGCATTGGCATTAGTAGAATGGGTTTGTGGGTTGTGGGTGGGTTGAATAAGAACTGTGCTTGTTATTTTGACTATGGCACATCAGTGGTATGAATGAAATGGGTCCCTATAGTGAGTCGTATTA
GL2_MERFISH 19218b5c-02 RS2283 Olfr695__ENSMUST00000216868__3539__30__0.5__71.2175__0.78571 RS1199 RS1496 T7p	ATGTCTATTGCATTGGCATTAGTGGTATGAATGAAATGGGTTTGCTGTTCGAAGCCATACATGTGGTCACCAGAGGTGGTTGGAAAGTTTGAAGGTAATGAGTTAGAGGTGACCCTATAGTGAGTCGTATTA
GL2_MERFISH 19218b5c-02 RS1496 RS0967 Olfr645__ENSMUST00000057104__1505__30__0.5__72.3966__1 RS0820 T7p	ATGTCTATTGCATTGGCATTAAGGTAATGAGTTAGAGGTGATAGAGGGAGTAAGATGAGGATTCTGGTTCTGACCCCAAATGGTGTTGGCAAGATGAAGATTGAGGGAAGAACCCTATAGTGAGTCGTATTA
GL2_MERFISH 19218b5c-02 RS0548 Tlr6__ENSMUST00000239485__522__30__0.6__74.8379__1 RS1953 RS0896 T7p	ATGTCTATTGCATTGGCATTAGAGGGTTTGTAAGGTGAATACCTCAGGCTCGCCATAGGGCAGCAAGAGATATGAATGGGAGTTGAGGAAATGGGATTATGGGTTTGTAGTACCCTATAGTGAGTCGTATTA
GL2_MERFISH 19218b5c-02 RS0763 Mertk__ENSMUST00000140221__1021__30__0.6__73.732__1 RS1520 RS0967 T7p	ATGTCTATTGCATTGGCATTAGGGTAGTGGGAATGATTTATCCAGGCTCTCGATGGCGATCCACTTCACAGATTAGGAAGGATGTTGTAGGATAGAGGGAGTAAGATGAGGACCCTATAGTGAGTCGTATTA
GL2_MERFISH 19218b5c-02 RS0247 RS1520 Efna3__ENSMUST00000029673__713__30__0.56667__74.8866__1 RS1316 T7p	ATGTCTATTGCATTGGCATTAAGGGTGTGTTTGTAAAGGGTTTAGGAAGGATGTTGTAGGATGCTCTTCTCAAGCTTGGGCACCTGGGGATAGAAGGTTGTAGTTAGGATGTCCCTATAGTGAGTCGTATTA
GL2_MERFISH 19218b5c-02 RS1199 RS0994 Vcan__ENSMUST00000109543__1236__30__0.53333__74.28__1 RS0015 T7p	ATGTCTATTGCATTGGCATTAGAGGTGGTTGGAAAGTTTGAGTGAAGTGGAAGGTGAGATTAGGTGCCTCCGTTGAGGCATGGGTTTGTTTAGGGATGTATTGAAGGAGGATCCCTATAGTGAGTCGTATTA
GL2_MERFISH 19218b5c-02 RS0820 Olfr890__ENSMUST00000213458__2823__30__0.43333__66.0956__1 RS2285 RS0255 T7p	ATGTCTATTGCATTGGCATTAGATGAAGATTGAGGGAAGAACCCTGTATCCTGAATGACCTAACCTATTGTAGTAGAATGGGTTTGTGGGTTAGGTTAGGTTGAGAATAGGACCCTATAGTGAGTCGTATTA
GL2_MERFISH 19218b5c-02 RS0896 RS1953 Olfr414__ENSMUST00000192358__426__30__0.4__65.161__1 RS0247 T7p	ATGTCTATTGCATTGGCATTAGGGATTATGGGTTTGTAGTATGAATGGGAGTTGAGGAAATCCAAGAGTCTGGGAATAGTAACATTGATGTAAGGGTGTGTTTGTAAAGGGTCCCTATAGTGAGTCGTATTA
GL2_MERFISH 19218b5c-02 RS0332 RS1316 Mrgpra9__ENSMUST00000098436__255__30__0.5__70.6974__1 RS0996 T7p	ATGTCTATTGCATTGGCATTAGGGAGAATGAGGTGTAATGTGAAGGTTGTAGTTAGGATGTGATGTAGACTGAGAAGGCATTCCTGCGCAAAGAATGGAGGGTTAGAGGTAACCCTATAGTGAGTCGTATTA
GL2_MERFISH 19218b5c-02 RS1047 Olfr243__ENSMUST00000215723__3512__30__0.4__66.9973__1 RS0578 RS1520 T7p	ATGTCTATTGCATTGGCATTAAGTTGGGTATGGAGAAAGGTAAACTGGCTTAAACTGATCTCTATGTGGCAAGGGTGGTTTAGTGTGTGTTTTTAGGAAGGATGTTGTAGGACCCTATAGTGAGTCGTATTA
GL2_MERFISH 19218b5c-02 RS0548 Gpr173__ENSMUST00000070316__2657__30__0.43333__67.5308__0.95793 RS2287 RS0578 T7p	ATGTCTATTGCATTGGCATTAGAGGGTTTGTAAGGTGAATAAAACATCCTTGCTCCCAAGGAATATAGCACAGTTGGTGATTGGGAGAGTATGGGTGGTTTAGTGTGTGTTTCCCTATAGTGAGTCGTATTA
GL2_MERFISH 19218b5c-02 RS2283 RS0548 Itga2__ENSMUST00000056117__408__30__0.6__74.679__1 RS0639 T7p	ATGTCTATTGCATTGGCATTAGTGGTATGAATGAAATGGGTGAGGGTTTGTAAGGTGAATATTCACAGGTGGCAGTGGGTAGGTCCACAGGAAGTGTGGGATTGATGAGATACCCTATAGTGAGTCGTATTA
GL2_MERFISH 19218b5c-02 RS0994 Grik1__ENSMUST00000226447__3423__30__0.4__65.2206__1 RS0639 RS0468 T7p	ATGTCTATTGCATTGGCATTAGTGAAGTGGAAGGTGAGATTTCTAATTATTCTGGGGAGAAGTTACCAGGAAAGTGTGGGATTGATGAGATAAGGAGGAGGGTAATGATAGACCCTATAGTGAGTCGTATTA
GL2_MERFISH 19218b5c-02 RS1040 RS0996 Pdgfb__ENSMUST00000000500__1136__30__0.56667__74.2614__1 RS0578 T7p	ATGTCTATTGCATTGGCATTATGGGATAGTATGTGGAAAGTGAATGGAGGGTTAGAGGTAAGGAAGTTGGCGTTGGTGCGATCGATGAGGTAGGGTGGTTTAGTGTGTGTTTCCCTATAGTGAGTCGTATTA
GL2_MERFISH 19218b5c-02 RS0332 Glp2r__ENSMUST00000051765__2686__30__0.5__72.4372__1 RS0307 RS2285 T7p	ATGTCTATTGCATTGGCATTAGGGAGAATGAGGTGTAATGTCAAGTTGACAAAAGCTTGCCCACATGCCCAATGTGGAGGGATTGAAGGATAGTAGAATGGGTTTGTGGGTTCCCTATAGTGAGTCGTATTA
GL2_MERFISH 19218b5c-02 RS1040 Vmn1r214__ENSMUST00000227236__312__30__0.46667__69.7207__1 RS0548 RS0967 T7p	ATGTCTATTGCATTGGCATTATGGGATAGTATGTGGAAAGTACATGGGTCTGAGCACCACAGTTGGTATAAAGAGGGTTTGTAAGGTGAATATAGAGGGAGTAAGATGAGGACCCTATAGTGAGTCGTATTA
GL2_MERFISH 19218b5c-02 RS0083 RS0548 Olfr1505__ENSMUST00000216623__2767__30__0.46667__68.3596__1 RS0578 T7p	ATGTCTATTGCATTGGCATTAATAGGAAATGGTGGTAGTGTGAGGGTTTGTAAGGTGAATAGGGAAAGACCTGAAGGATCTTAAGGGGTTTAGGGTGGTTTAGTGTGTGTTTCCCTATAGTGAGTCGTATTA
GL2_MERFISH 19218b5c-02 RS0793 Tnfsf12__ENSMUST00000181810__1218__30__0.6__74.3164__1 RS2285 RS0584 T7p	ATGTCTATTGCATTGGCATTAGGATGTTATGAGTGTTGGGTATCCAGGGAGGAGCTTGTCCCCAGCTCTTCAGTAGAATGGGTTTGTGGGTTTGGGAGGATTGAGATGAGTTCCCTATAGTGAGTCGTATTA
GL2_MERFISH 19218b5c-02 RS0578 Olfr307__ENSMUST00000069279__500__30__0.5__71.9291__0.92857 RS0548 RS1496 T7p	ATGTCTATTGCATTGGCATTAGGGTGGTTTAGTGTGTGTTTGAGCCACAGAAAGGCATGGAAAATGTGCCAAGAGGGTTTGTAAGGTGAATAAGGTAATGAGTTAGAGGTGACCCTATAGTGAGTCGTATTA
GL2_MERFISH 19218b5c-02 RS0708 Gpr31b__ENSMUST00000091648__934__30__0.56667__73.6614__0.072349 RS1047 RS0548 T7p	ATGTCTATTGCATTGGCATTAGAGATTAGAGATGAGTTGGATCCCTGAGGTTGTCGCTAGGTGACTCTGCTAAGTTGGGTATGGAGAAAGGTGAGGGTTTGTAAGGTGAATACCCTATAGTGAGTCGTATTA
GL2_MERFISH 19218b5c-02 RS0578 Olfr224__ENSMUST00000216758__674__30__0.5__67.8341__1 RS0015 RS0996 T7p	ATGTCTATTGCATTGGCATTAGGGTGGTTTAGTGTGTGTTTCCTAGGATCCAACAGGTTGATATCAGGAGGAGGGATGTATTGAAGGAGGATGAATGGAGGGTTAGAGGTAACCCTATAGTGAGTCGTATTA
GL2_MERFISH 19218b5c-02 RS3592 RS0255 Olfr116__ENSMUST00000216128__140__30__0.4__67.319__1 RS1261 T7p	ATGTCTATTGCATTGGCATTAAGGTTTGGATTTGTATGGGAAGGTTAGGTTGAGAATAGGAAATGGAGTGTCAGCTTCCTGCATTTTTTTCAGAGGAGTGGATAAATGGTGTCCCTATAGTGAGTCGTATTA
GL2_MERFISH 19218b5c-02 RS3583 Adgrg3__ENSMUST00000051259__1840__30__0.56667__73.2477__1 RS2287 RS0793 T7p	ATGTCTATTGCATTGGCATTAGATGGTGTAAGAGTAGGAGTCCTGAATGGGAACTTTGAAGCCACAGGGCCAGTTGGTGATTGGGAGAGTATGGATGTTATGAGTGTTGGGTCCCTATAGTGAGTCGTATTA
GL2_MERFISH 19218b5c-02 RS0708 Il20__ENSMUST00000027673__1130__30__0.4__65.71__1 RS0247 RS1312 T7p	ATGTCTATTGCATTGGCATTAGAGATTAGAGATGAGTTGGAGAAAATACATCACCTGCTCTTGACAGGTTAAAGGGTGTGTTTGTAAAGGGTGAATGTTAGGTTAGTTGGGACCCTATAGTGAGTCGTATTA
GL2_MERFISH 19218b5c-02 RS0307 RS0639 Glra4__ENSMUST00000018739__497__30__0.53333__72.9145__1 RS0548 T7p	ATGTCTATTGCATTGGCATTATGTGGAGGGATTGAAGGATAAGTGTGGGATTGATGAGATACCTCTTTTGCCAAAGCCACACTGAGCAGGAAGAGGGTTTGTAAGGTGAATACCCTATAGTGAGTCGTATTA
GL2_MERFISH 19218b5c-02 RS1047 RS0237 Olfr1118__ENSMUST00000216396__3304__30__0.4__65.0011__1 RS0708 T7p	ATGTCTATTGCATTGGCATTAAGTTGGGTATGGAGAAAGGTGGGTTGATTAGTGGTAGAAATGTTACTCCTGCCATAGGATTACTACTGTAAGAGATTAGAGATGAGTTGGACCCTATAGTGAGTCGTATTA
GL2_MERFISH 19218b5c-02 RS0820 Lgr6__ENSMUST00000044828__3533__30__0.43333__66.9791__1 RS1316 RS0967 T7p	ATGTCTATTGCATTGGCATTAGATGAAGATTGAGGGAAGAAACCTTTTAGACACTAACATGACCCCATGACAGAAGGTTGTAGTTAGGATGTTAGAGGGAGTAAGATGAGGACCCTATAGTGAGTCGTATTA
GL2_MERFISH 19218b5c-02 RS1520 RS0255 Gpr82__ENSMUST00000053659__312__30__0.46667__68.7819__1 RS0332 T7p	ATGTCTATTGCATTGGCATTATTAGGAAGGATGTTGTAGGAAGGTTAGGTTGAGAATAGGAAGTGACCGGTAAAGCTGTGGTAGAAATCACAGGGAGAATGAGGTGTAATGTCCCTATAGTGAGTCGTATTA
GL2_MERFISH 19218b5c-02 RS0307 RS0237 Olfr433__ENSMUST00000214690__51__30__0.43333__65.0198__1 RS2287 T7p	ATGTCTATTGCATTGGCATTATGTGGAGGGATTGAAGGATAGGGTTGATTAGTGGTAGAAAGCCTTATTCTCTTCTGGTAATCTCCTACACAGTTGGTGATTGGGAGAGTATCCCTATAGTGAGTCGTATTA
GL2_MERFISH 19218b5c-02 RS0707 Gpr17__ENSMUST00000064016__3420__30__0.6__73.5534__1 RS1047 RS1040 T7p	ATGTCTATTGCATTGGCATTATGTGGTTTGGAGATGATAGACAGCTCCCTCTGGGCATAGGGTGGTCTTTGAAGTTGGGTATGGAGAAAGGTTGGGATAGTATGTGGAAAGTCCCTATAGTGAGTCGTATTA
GL2_MERFISH 19218b5c-02 RS0175 RS1953 Olfr477__ENSMUST00000214677__958__30__0.5__68.595__1 RS0015 T7p	ATGTCTATTGCATTGGCATTATGAAAGGAATGGGTTGTGGTTGAATGGGAGTTGAGGAAATGGGAGACATATGTGTTGAATAGAGCAGGGGAGGGATGTATTGAAGGAGGATCCCTATAGTGAGTCGTATTA
GL2_MERFISH 19218b5c-02 RS0237 RS2283 F2r__ENSMUST00000059193__2227__30__0.6__74.3809__1 RS0584 T7p	ATGTCTATTGCATTGGCATTAGGGTTGATTAGTGGTAGAAAGTGGTATGAATGAAATGGGTTGAGAATCCTAGCAGGATGGGGTGGGCCTGATGGGAGGATTGAGATGAGTTCCCTATAGTGAGTCGTATTA
GL2_MERFISH 19218b5c-02 RS0708 Glra1__ENSMUST00000108853__245__30__0.53333__71.7627__1 RS0639 RS1316 T7p	ATGTCTATTGCATTGGCATTAGAGATTAGAGATGAGTTGGAGGCCCCCTTCTCATTGGCAAAGAACAAGTCAAGTGTGGGATTGATGAGATAGAAGGTTGTAGTTAGGATGTCCCTATAGTGAGTCGTATTA
GL2_MERFISH 19218b5c-02 RS0763 RS1316 Mki67__ENSMUST00000033310__8286__30__0.5__70.2429__1 RS3583 T7p	ATGTCTATTGCATTGGCATTAGGGTAGTGGGAATGATTTATGAAGGTTGTAGTTAGGATGTCCTACAGGCTCTTTGAGTGTGTTCCTGGTTAGATGGTGTAAGAGTAGGAGTCCCTATAGTGAGTCGTATTA
GL2_MERFISH 19218b5c-02 RS0708 Olfr1268-ps1__ENSMUST00000117787__934__30__0.53333__71.3337__1 RS2287 RS0255 T7p	ATGTCTATTGCATTGGCATTAGAGATTAGAGATGAGTTGGAGCAGGGTATAAAAACAGACCCACCACAGCCAGTTGGTGATTGGGAGAGTATAGGTTAGGTTGAGAATAGGACCCTATAGTGAGTCGTATTA
GL2_MERFISH 19218b5c-02 RS0083 RS2287 Vmn1r90__ENSMUST00000226510__4060__30__0.46667__68.0191__0.7862 RS0548 T7p	ATGTCTATTGCATTGGCATTAATAGGAAATGGTGGTAGTGTGTTGGTGATTGGGAGAGTATTGTGTACTCTATGGTTGGTGGTTTAGTCCCAGAGGGTTTGTAAGGTGAATACCCTATAGTGAGTCGTATTA
GL2_MERFISH 19218b5c-02 RS0820 Ffar3__ENSMUST00000185748__312__30__0.5__70.1699__1 RS0237 RS1316 T7p	ATGTCTATTGCATTGGCATTAGATGAAGATTGAGGGAAGAACGAGGAACACCAACAGGTAGACGGAAAAGAAGGGTTGATTAGTGGTAGAAAGAAGGTTGTAGTTAGGATGTCCCTATAGTGAGTCGTATTA
GL2_MERFISH 19218b5c-02 RS1261 Olfr370__ENSMUST00000214156__1136__30__0.53333__73.4045__1 RS2285 RS0994 T7p	ATGTCTATTGCATTGGCATTAGAGGAGTGGATAAATGGTGTAAAACGCTTTGTACCTGCCCAGCGTGGAAGAGTAGAATGGGTTTGTGGGTTGTGAAGTGGAAGGTGAGATTCCCTATAGTGAGTCGTATTA
GL2_MERFISH 19218b5c-02 RS1312 Olfr305__ENSMUST00000213869__313__30__0.4__66.4149__1 RS1953 RS0639 T7p	ATGTCTATTGCATTGGCATTAGAATGTTAGGTTAGTTGGGACTGAAATGCACATCCAAGTATGGAAATGGAATGAATGGGAGTTGAGGAAATAGTGTGGGATTGATGAGATACCCTATAGTGAGTCGTATTA
GL2_MERFISH 19218b5c-02 RS0578 Cx3cl1__ENSMUST00000034230__811__30__0.53333__72.691__1 RS0707 RS1316 T7p	ATGTCTATTGCATTGGCATTAGGGTGGTTTAGTGTGTGTTTGTGGTGGAGATGTCAGCCGCCTCAAAACTTATGTGGTTTGGAGATGATAGAGAAGGTTGTAGTTAGGATGTCCCTATAGTGAGTCGTATTA
GL2_MERFISH 19218b5c-02 RS0015 Tas2r124__ENSMUST00000076150__374__30__0.46667__70.7179__1 RS0820 RS1496 T7p	ATGTCTATTGCATTGGCATTAGGGATGTATTGAAGGAGGATTTCCCAGAAGCATGTGGACAATCAGTTGCTAGATGAAGATTGAGGGAAGAAAGGTAATGAGTTAGAGGTGACCCTATAGTGAGTCGTATTA
GL2_MERFISH 19218b5c-02 RS0896 Cxcl15__ENSMUST00000031322__751__30__0.4__65.3207__1 RS1520 RS3583 T7p	ATGTCTATTGCATTGGCATTAGGGATTATGGGTTTGTAGTAGTCAGTCAATAAAGGGGTATATGATGCCATATTAGGAAGGATGTTGTAGGAGATGGTGTAAGAGTAGGAGTCCCTATAGTGAGTCGTATTA
GL2_MERFISH 19218b5c-02 RS0896 RS2288 Olfr353__ENSMUST00000217215__217__30__0.4__66.2958__1 RS0805 T7p	ATGTCTATTGCATTGGCATTAGGGATTATGGGTTTGTAGTAGGGATTTGGTGTGATTGTGTGGGATTAGTAAAGAAGTGCAAAGACAAGCAAGGGATGTGATTTGTTAGGAACCCTATAGTGAGTCGTATTA
GL2_MERFISH 19218b5c-02 RS0307 Lefty1__ENSMUST00000037361__1379__30__0.6__74.5401__1 RS0175 RS0548 T7p	ATGTCTATTGCATTGGCATTATGTGGAGGGATTGAAGGATATGAAGGACAGAGACCACTGGGTCAGAGCGCATGAAAGGAATGGGTTGTGGTGAGGGTTTGTAAGGTGAATACCCTATAGTGAGTCGTATTA
GL2_MERFISH 19218b5c-02 RS0763 RS0255 Muc1__ENSMUST00000041142__1538__30__0.43333__66.9528__1 RS2285 T7p	ATGTCTATTGCATTGGCATTAGGGTAGTGGGAATGATTTATAGGTTAGGTTGAGAATAGGATATGCTGTATAAGCTGTGACTTCACGTCAGAGTAGAATGGGTTTGTGGGTTCCCTATAGTGAGTCGTATTA
GL2_MERFISH 19218b5c-02 RS1496 Slc7a8__ENSMUST00000022787__324__30__0.53333__70.8273__1 RS0255 RS0584 T7p	ATGTCTATTGCATTGGCATTAAGGTAATGAGTTAGAGGTGAGAACTGTACCAGCGACTCCAGCTGGAATTCAAGGTTAGGTTGAGAATAGGATGGGAGGATTGAGATGAGTTCCCTATAGTGAGTCGTATTA
GL2_MERFISH 19218b5c-02 RS0578 RS2283 Olfr465-ps1__ENSMUST00000206324__238__30__0.5__71.426__0.85748 RS1719 T7p	ATGTCTATTGCATTGGCATTAGGGTGGTTTAGTGTGTGTTTGTGGTATGAATGAAATGGGTAGATCTTCAGTTTCCCATGGCCCCTCCTTTAGTGGGTGGGTTGAATAAGAACCCTATAGTGAGTCGTATTA
GL2_MERFISH 19218b5c-02 RS0896 Hmgn3__ENSMUST00000161796__185__30__0.46667__70.3418__0.98565 RS1047 RS0805 T7p	ATGTCTATTGCATTGGCATTAGGGATTATGGGTTTGTAGTATAGCTTGGTTCCATCTTTGCCCTCTGTGTTAAGTTGGGTATGGAGAAAGGTGGGATGTGATTTGTTAGGAACCCTATAGTGAGTCGTATTA
GL2_MERFISH 19218b5c-02 RS0896 RS0548 Siglecf__ENSMUST00000012798__1901__30__0.46667__69.8621__1 RS0083 T7p	ATGTCTATTGCATTGGCATTAGGGATTATGGGTTTGTAGTAGAGGGTTTGTAAGGTGAATAACATAGCCTTTGGTTTAGAGGGCCACTGATAATAGGAAATGGTGGTAGTGTCCCTATAGTGAGTCGTATTA
GL2_MERFISH 19218b5c-02 RS3592 RS1047 Nlrc4__ENSMUST00000052124__174__30__0.43333__69.3324__1 RS0468 T7p	ATGTCTATTGCATTGGCATTAAGGTTTGGATTTGTATGGGAAGTTGGGTATGGAGAAAGGTTTCCTTTTCCAAATGGGAAGGCCAAAGACTAAGGAGGAGGGTAATGATAGACCCTATAGTGAGTCGTATTA
GL2_MERFISH 19218b5c-02 RS1047 Sctr__ENSMUST00000189037__1053__30__0.5__71.4292__1 RS0332 RS0237 T7p	ATGTCTATTGCATTGGCATTAAGTTGGGTATGGAGAAAGGTTGTCCCAGCATCCAAAGTCCTCCAGAAAGTAGGGAGAATGAGGTGTAATGTGGGTTGATTAGTGGTAGAAACCCTATAGTGAGTCGTATTA
GL2_MERFISH 19218b5c-02 RS0175 Grin3a__ENSMUST00000076674__5818__30__0.46667__67.5236__1 RS1047 RS0707 T7p	ATGTCTATTGCATTGGCATTATGAAAGGAATGGGTTGTGGTCGCTGTCGTGTGAATTGAGGTACACTATACAAGTTGGGTATGGAGAAAGGTTGTGGTTTGGAGATGATAGACCCTATAGTGAGTCGTATTA
GL2_MERFISH 19218b5c-02 RS0708 RS1953 Olfr1388__ENSMUST00000215226__1677__30__0.6__73.6093__0.96319 RS0247 T7p	ATGTCTATTGCATTGGCATTAGAGATTAGAGATGAGTTGGATGAATGGGAGTTGAGGAAATGTGCCTCTCCCTAGCACTTTCCACAGAGCCAAGGGTGTGTTTGTAAAGGGTCCCTATAGTGAGTCGTATTA
GL2_MERFISH 19218b5c-02 RS0247 RS2283 V1rd19__ENSMUST00000236162__435__30__0.4__65.3183__1 RS1261 T7p	ATGTCTATTGCATTGGCATTAAGGGTGTGTTTGTAAAGGGTGTGGTATGAATGAAATGGGTGTTTAGAACCAGTCGAGATTGGAGAGAAATAGAGGAGTGGATAAATGGTGTCCCTATAGTGAGTCGTATTA
GL2_MERFISH 19218b5c-02 RS0175 RS0763 Olfr1269__ENSMUST00000214404__1073__30__0.46667__70.779__1 RS0805 T7p	ATGTCTATTGCATTGGCATTATGAAAGGAATGGGTTGTGGTGGGTAGTGGGAATGATTTATAGTTTGGACTCAGCAGCATTCCAATCCCAAAGGGATGTGATTTGTTAGGAACCCTATAGTGAGTCGTATTA
GL2_MERFISH 19218b5c-02 RS2285 Celsr2__ENSMUST00000147251__929__30__0.5__71.8307__1 RS0708 RS0578 T7p	ATGTCTATTGCATTGGCATTAGTAGAATGGGTTTGTGGGTTAGTGCCACTGACCAGGATTGAATGGTTCCAAGAGATTAGAGATGAGTTGGAGGGTGGTTTAGTGTGTGTTTCCCTATAGTGAGTCGTATTA
GL2_MERFISH 19218b5c-02 RS0896 Ifna2__ENSMUST00000105147__726__30__0.53333__70.6627__0.92857 RS0639 RS1047 T7p	ATGTCTATTGCATTGGCATTAGGGATTATGGGTTTGTAGTAAGATGCAGTTTCTAGTCCAGGGGAGGTCTCAAGTGTGGGATTGATGAGATAAGTTGGGTATGGAGAAAGGTCCCTATAGTGAGTCGTATTA
GL2_MERFISH 19218b5c-02 RS0639 RS1040 Pdgfb__ENSMUST00000000500__1845__30__0.6__74.8945__1 RS0996 T7p	ATGTCTATTGCATTGGCATTAAGTGTGGGATTGATGAGATATGGGATAGTATGTGGAAAGTACATGCAGAGGTCCTCGGGCTAAGTGCCAGAGAATGGAGGGTTAGAGGTAACCCTATAGTGAGTCGTATTA
GL2_MERFISH 19218b5c-02 RS2287 Vmn1r71__ENSMUST00000227940__1655__30__0.43333__65.8969__1 RS1199 RS0996 T7p	ATGTCTATTGCATTGGCATTAGTTGGTGATTGGGAGAGTATCCTCTTAAGATGGTGGTGAGAGAACAAAAGAGAGGTGGTTGGAAAGTTTGAGAATGGAGGGTTAGAGGTAACCCTATAGTGAGTCGTATTA
GL2_MERFISH 19218b5c-02 RS1040 Jag2__ENSMUST00000075827__2744__30__0.6__74.6603__1 RS0896 RS0994 T7p	ATGTCTATTGCATTGGCATTATGGGATAGTATGTGGAAAGTGTTGATACGGCAGTCAGGACCCGCAAAGCCAGGGATTATGGGTTTGTAGTAGTGAAGTGGAAGGTGAGATTCCCTATAGTGAGTCGTATTA
GL2_MERFISH 19218b5c-02 RS0332 Vmn1r12__ENSMUST00000227581__3467__30__0.4__65.9747__1 RS2283 RS1520 T7p	ATGTCTATTGCATTGGCATTAGGGAGAATGAGGTGTAATGTTCCCCTGTTTAGAATCTTCTGTTTAGCTCTAGTGGTATGAATGAAATGGGTTTAGGAAGGATGTTGTAGGACCCTATAGTGAGTCGTATTA
GL2_MERFISH 19218b5c-02 RS1047 RS0083 Slc17a6__ENSMUST00000207945__1242__30__0.4__67.5934__1 RS0307 T7p	ATGTCTATTGCATTGGCATTAAGTTGGGTATGGAGAAAGGTATAGGAAATGGTGGTAGTGTAAAAACCTCCTCAAAATAAGCTGGCTGACTATGTGGAGGGATTGAAGGATACCCTATAGTGAGTCGTATTA
GL2_MERFISH 19218b5c-02 RS2288 RS0639 Gpr152__ENSMUST00000096338__1914__30__0.5__71.0384__0.85714 RS1312 T7p	ATGTCTATTGCATTGGCATTAGGGATTTGGTGTGATTGTGTAGTGTGGGATTGATGAGATAACCACAGACTTTGATTGTGGTTGGGCTGAGAGAATGTTAGGTTAGTTGGGACCCTATAGTGAGTCGTATTA
GL2_MERFISH 19218b5c-02 RS0896 RS3592 Gabrr3__ENSMUST00000114341__383__30__0.53333__69.8001__1 RS0015 T7p	ATGTCTATTGCATTGGCATTAGGGATTATGGGTTTGTAGTAAGGTTTGGATTTGTATGGGAGTGCTAGGAAAGGAGAGCCTCTCATCCTTCAGGGATGTATTGAAGGAGGATCCCTATAGTGAGTCGTATTA
GL2_MERFISH 19218b5c-02 RS0015 Igf1r__ENSMUST00000005671__4970__30__0.6__74.1645__1 RS0639 RS0307 T7p	ATGTCTATTGCATTGGCATTAGGGATGTATTGAAGGAGGATCATGCAACGAGACCCAGGAGATGTGGGCTGAAGTGTGGGATTGATGAGATATGTGGAGGGATTGAAGGATACCCTATAGTGAGTCGTATTA
GL2_MERFISH 19218b5c-02 RS2283 RS1261 Ptprt__ENSMUST00000109445__8482__30__0.4__65.395__1 RS0708 T7p	ATGTCTATTGCATTGGCATTAGTGGTATGAATGAAATGGGTGAGGAGTGGATAAATGGTGTCGAGGCTCTAGAGAAATTTGAAGCTTATCAAGAGATTAGAGATGAGTTGGACCCTATAGTGAGTCGTATTA
GL2_MERFISH 19218b5c-02 RS0247 Grin2b__ENSMUST00000152012__916__30__0.46667__69.7712__1 RS2288 RS1520 T7p	ATGTCTATTGCATTGGCATTAAGGGTGTGTTTGTAAAGGGTTGATGGAAGTCATCTTTCTCGTGGGCATCTAGGGATTTGGTGTGATTGTGTTTAGGAAGGATGTTGTAGGACCCTATAGTGAGTCGTATTA
GL2_MERFISH 19218b5c-02 RS2287 Vmn1r24__ENSMUST00000228097__1434__30__0.4__66.4873__1 RS1520 RS0175 T7p	ATGTCTATTGCATTGGCATTAGTTGGTGATTGGGAGAGTATCTTACAAGCACTGCTAAGTCCAATTCCAAAATTAGGAAGGATGTTGTAGGATGAAAGGAATGGGTTGTGGTCCCTATAGTGAGTCGTATTA
GL2_MERFISH 19218b5c-02 RS1316 RS0763 Tas2r108__ENSMUST00000038750__323__30__0.46667__69.1909__1 RS0584 T7p	ATGTCTATTGCATTGGCATTAGAAGGTTGTAGTTAGGATGTGGGTAGTGGGAATGATTTATACCAGAGACTGTTTGCATCCAGAAACTTCCATGGGAGGATTGAGATGAGTTCCCTATAGTGAGTCGTATTA
GL2_MERFISH 19218b5c-02 RS2288 Olfr461__ENSMUST00000215009__3190__30__0.53333__70.7439__0.9297 RS1496 RS0584 T7p	ATGTCTATTGCATTGGCATTAGGGATTTGGTGTGATTGTGTGATTTCTGGAGAACAGCTTCAGAGGCCTGGAAGGTAATGAGTTAGAGGTGATGGGAGGATTGAGATGAGTTCCCTATAGTGAGTCGTATTA
GL2_MERFISH 19218b5c-02 RS2285 Olfr532__ENSMUST00000213172__1924__30__0.5__72.1942__1 RS1261 RS0255 T7p	ATGTCTATTGCATTGGCATTAGTAGAATGGGTTTGTGGGTTTTTCCTTAGGGGCCCAGGCAAGAAAAACCTAGAGGAGTGGATAAATGGTGTAGGTTAGGTTGAGAATAGGACCCTATAGTGAGTCGTATTA
GL2_MERFISH 19218b5c-02 RS1520 Olfr479__ENSMUST00000209805__167__30__0.4__66.3214__1 RS2285 RS1312 T7p	ATGTCTATTGCATTGGCATTATTAGGAAGGATGTTGTAGGATATCAAAACTGCTCTGAAACTGCCATCTTCAGTAGAATGGGTTTGTGGGTTGAATGTTAGGTTAGTTGGGACCCTATAGTGAGTCGTATTA
GL2_MERFISH 19218b5c-02 RS1520 RS0639 Olfr1186__ENSMUST00000216978__959__30__0.46667__68.3621__0.80462 RS0707 T7p	ATGTCTATTGCATTGGCATTATTAGGAAGGATGTTGTAGGAAGTGTGGGATTGATGAGATACACGACCCTATCCAGGCAAGAATCACTAATATGTGGTTTGGAGATGATAGACCCTATAGTGAGTCGTATTA
GL2_MERFISH 19218b5c-02 RS0994 Olfr731__ENSMUST00000213322__4039__30__0.5__68.6118__1 RS1261 RS1312 T7p	ATGTCTATTGCATTGGCATTAGTGAAGTGGAAGGTGAGATTGGCCCTCTGTTCCATCTTATAGTGAGCATCAGAGGAGTGGATAAATGGTGTGAATGTTAGGTTAGTTGGGACCCTATAGTGAGTCGTATTA
GL2_MERFISH 19218b5c-02 RS3583 RS0237 Adrb2__ENSMUST00000053640__820__30__0.53333__72.2965__1 RS2287 T7p	ATGTCTATTGCATTGGCATTAGATGGTGTAAGAGTAGGAGTGGGTTGATTAGTGGTAGAAACACCACCAGGGGCACGTAGAAAGACACAATAGTTGGTGATTGGGAGAGTATCCCTATAGTGAGTCGTATTA
GL2_MERFISH 19218b5c-02 RS0468 Opn4__ENSMUST00000168444__202__30__0.56667__71.2511__1 RS0763 RS1047 T7p	ATGTCTATTGCATTGGCATTAAGGAGGAGGGTAATGATAGACAGGATCACCGTGCCTAGGGTATAGTGAGCAGGGTAGTGGGAATGATTTATAGTTGGGTATGGAGAAAGGTCCCTATAGTGAGTCGTATTA
GL2_MERFISH 19218b5c-02 RS0763 RS0708 Olfr1271__ENSMUST00000217396__21__30__0.43333__68.2149__1 RS1496 T7p	ATGTCTATTGCATTGGCATTAGGGTAGTGGGAATGATTTATGAGATTAGAGATGAGTTGGATTTGTTTCGATGTAGCAGTCTCTCCATCCAAAGGTAATGAGTTAGAGGTGACCCTATAGTGAGTCGTATTA
GL2_MERFISH 19218b5c-02 RS0967 Tas2r120__ENSMUST00000071707__41__30__0.4__65.9222__1 RS0578 RS2288 T7p	ATGTCTATTGCATTGGCATTATAGAGGGAGTAAGATGAGGAGGCACAGTTTCCTAAGAGAAATTCTGTCATAGGGTGGTTTAGTGTGTGTTTGGGATTTGGTGTGATTGTGTCCCTATAGTGAGTCGTATTA
GL2_MERFISH 19218b5c-02 RS0793 Eln__ENSMUST00000201856__2544__30__0.53333__73.3567__1 RS0763 RS0247 T7p	ATGTCTATTGCATTGGCATTAGGATGTTATGAGTGTTGGGTAGCGAAACACAAAGAGGTGGGGTGGTGAGAAGGGTAGTGGGAATGATTTATAGGGTGTGTTTGTAAAGGGTCCCTATAGTGAGTCGTATTA
GL2_MERFISH 19218b5c-02 RS1496 RS0584 Olfr1175__ENSMUST00000214207__779__30__0.5__70.4021__0.93937 RS0247 T7p	ATGTCTATTGCATTGGCATTAAGGTAATGAGTTAGAGGTGATGGGAGGATTGAGATGAGTTTAGTGAGATGGGAGGCACAAGTGGAGAAGAAAGGGTGTGTTTGTAAAGGGTCCCTATAGTGAGTCGTATTA
GL2_MERFISH 19218b5c-02 RS0708 Eda2r__ENSMUST00000037353__3473__30__0.43333__66.5639__1 RS0896 RS0083 T7p	ATGTCTATTGCATTGGCATTAGAGATTAGAGATGAGTTGGACAGAATCTTGTAGCGAGCACTCTCTCTTAAAGGGATTATGGGTTTGTAGTAATAGGAAATGGTGGTAGTGTCCCTATAGTGAGTCGTATTA
GL2_MERFISH 19218b5c-02 RS1047 Vmn2r120__ENSMUST00000234679__2830__30__0.43333__68.2974__1 RS1719 RS1040 T7p	ATGTCTATTGCATTGGCATTAAGTTGGGTATGGAGAAAGGTCAACCATTGACCCAAGAAGAAACAACTGGTAGTGGGTGGGTTGAATAAGAATGGGATAGTATGTGGAAAGTCCCTATAGTGAGTCGTATTA
GL2_MERFISH 19218b5c-02 RS0578 Pdgfb__ENSMUST00000000500__2425__30__0.5__69.2796__1 RS0639 RS0996 T7p	ATGTCTATTGCATTGGCATTAGGGTGGTTTAGTGTGTGTTTCTTTCCTCAGAGGTTTGACCTACATTGGCCAAGTGTGGGATTGATGAGATAGAATGGAGGGTTAGAGGTAACCCTATAGTGAGTCGTATTA
GL2_MERFISH 19218b5c-02 RS0763 RS0247 Edar__ENSMUST00000003312__2311__30__0.6__73.963__1 RS0083 T7p	ATGTCTATTGCATTGGCATTAGGGTAGTGGGAATGATTTATAGGGTGTGTTTGTAAAGGGTCACCACCCCTCACTGGCTCAGGATGTTGTGAATAGGAAATGGTGGTAGTGTCCCTATAGTGAGTCGTATTA
GL2_MERFISH 19218b5c-02 RS0548 Stmn1__ENSMUST00000030636__763__30__0.46667__69.7856__1 RS2285 RS0896 T7p	ATGTCTATTGCATTGGCATTAGAGGGTTTGTAAGGTGAATAACTTTCAGTTTCTCCCCTTGAGCCCCTAAAAGTAGAATGGGTTTGTGGGTTGGGATTATGGGTTTGTAGTACCCTATAGTGAGTCGTATTA
GL2_MERFISH 19218b5c-02 RS0175 Olfr859__ENSMUST00000212540__9222__30__0.43333__65.9358__0.79189 RS3592 RS0237 T7p	ATGTCTATTGCATTGGCATTATGAAAGGAATGGGTTGTGGTCCTTCTCTTTTCTCTCTCCAAGGAGTAACTAAGGTTTGGATTTGTATGGGAGGGTTGATTAGTGGTAGAAACCCTATAGTGAGTCGTATTA
GL2_MERFISH 19218b5c-02 RS0708 Nlrp4c__ENSMUST00000208360__2746__30__0.4__66.4791__0.78571 RS0763 RS0237 T7p	ATGTCTATTGCATTGGCATTAGAGATTAGAGATGAGTTGGAAATCCAATATTCTCTAAGTGGCAGTTGGGAAGGGTAGTGGGAATGATTTATGGGTTGATTAGTGGTAGAAACCCTATAGTGAGTCGTATTA
GL2_MERFISH 19218b5c-02 RS2288 Flt3l__ENSMUST00000209238__778__30__0.56667__72.7989__0.86947 RS0639 RS1261 T7p	ATGTCTATTGCATTGGCATTAGGGATTTGGTGTGATTGTGTGGGCTCCCAAGGGCTGAGATTACAGGTGTAAAGTGTGGGATTGATGAGATAGAGGAGTGGATAAATGGTGTCCCTATAGTGAGTCGTATTA
GL2_MERFISH 19218b5c-02 RS0820 RS0175 Vmn1r188__ENSMUST00000226680__5524__30__0.5__69.3404__1 RS0805 T7p	ATGTCTATTGCATTGGCATTAGATGAAGATTGAGGGAAGAATGAAAGGAATGGGTTGTGGTGGGTCTCACTATATAACAATGGCTGGGGGAAGGGATGTGATTTGTTAGGAACCCTATAGTGAGTCGTATTA
GL2_MERFISH 19218b5c-02 RS2285 RS0307 Olfr433__ENSMUST00000214690__1911__30__0.5__71.6664__1 RS0237 T7p	ATGTCTATTGCATTGGCATTAGTAGAATGGGTTTGTGGGTTTGTGGAGGGATTGAAGGATAACCCACACGGGGGTGGTCTGATGATTAAAAAGGGTTGATTAGTGGTAGAAACCCTATAGTGAGTCGTATTA
GL2_MERFISH 19218b5c-02 RS0083 RS1040 Jag2__ENSMUST00000075827__3751__30__0.4__66.0541__1 RS0994 T7p	ATGTCTATTGCATTGGCATTAATAGGAAATGGTGGTAGTGTTGGGATAGTATGTGGAAAGTAAGTTTTTGCACTGGTAGAGTATGTCCTTGAGTGAAGTGGAAGGTGAGATTCCCTATAGTGAGTCGTATTA
GL2_MERFISH 19218b5c-02 RS0793 RS0332 Adgrg5__ENSMUST00000074570__1258__30__0.53333__71.1083__1 RS2285 T7p	ATGTCTATTGCATTGGCATTAGGATGTTATGAGTGTTGGGTGGGAGAATGAGGTGTAATGTCGGATCCAGCACATGGACACATTCTGGAAGAGTAGAATGGGTTTGTGGGTTCCCTATAGTGAGTCGTATTA
GL2_MERFISH 19218b5c-02 RS0793 Ptger3__ENSMUST00000173533__1712__30__0.5__69.5119__1 RS1040 RS1953 T7p	ATGTCTATTGCATTGGCATTAGGATGTTATGAGTGTTGGGTCTCACTGAGGACACAACTCTGTGGTACTGTATGGGATAGTATGTGGAAAGTTGAATGGGAGTTGAGGAAATCCCTATAGTGAGTCGTATTA
GL2_MERFISH 19218b5c-02 RS0083 RS0639 Olfr809__ENSMUST00000203598__1811__30__0.4__65.6674__1 RS0584 T7p	ATGTCTATTGCATTGGCATTAATAGGAAATGGTGGTAGTGTAGTGTGGGATTGATGAGATAGCCTATCTCTTTTCTGTGAAACCTGTGTAAATGGGAGGATTGAGATGAGTTCCCTATAGTGAGTCGTATTA
GL2_MERFISH 19218b5c-02 RS0578 RS0332 Rara__ENSMUST00000107474__1__30__0.56667__73.2148__1 RS0996 T7p	ATGTCTATTGCATTGGCATTAGGGTGGTTTAGTGTGTGTTTGGGAGAATGAGGTGTAATGTAGCTCGATTCAGGATTCCCCCCTGCTTCTGAGAATGGAGGGTTAGAGGTAACCCTATAGTGAGTCGTATTA
GL2_MERFISH 19218b5c-02 RS0175 Vmn2r111__ENSMUST00000234027__3678__30__0.4__65.0998__0.76344 RS0237 RS0805 T7p	ATGTCTATTGCATTGGCATTATGAAAGGAATGGGTTGTGGTGAATGTTTGAATCTCCCCCTCTTTTTCTTCAGGGTTGATTAGTGGTAGAAAGGGATGTGATTTGTTAGGAACCCTATAGTGAGTCGTATTA
GL2_MERFISH 19218b5c-02 RS0468 Olfr188-ps1__ENSMUST00000205766__3702__30__0.4__65.749__1 RS0763 RS1261 T7p	ATGTCTATTGCATTGGCATTAAGGAGGAGGGTAATGATAGACTCAATGTGTTGTTAACACCCTGTAAAACGAGGGTAGTGGGAATGATTTATGAGGAGTGGATAAATGGTGTCCCTATAGTGAGTCGTATTA
GL2_MERFISH 19218b5c-02 RS1953 RS2283 Npr2__ENSMUST00000128549__1555__30__0.53333__70.3313__1 RS2285 T7p	ATGTCTATTGCATTGGCATTATGAATGGGAGTTGAGGAAATGTGGTATGAATGAAATGGGTCCAGTATGGACACCTATGCGTAACCTCAGCAGTAGAATGGGTTTGTGGGTTCCCTATAGTGAGTCGTATTA
GL2_MERFISH 19218b5c-02 RS2287 RS0994 Gap43__ENSMUST00000102817__758__30__0.53333__72.6801__0.99998 RS0707 T7p	ATGTCTATTGCATTGGCATTAGTTGGTGATTGGGAGAGTATGTGAAGTGGAAGGTGAGATTTGTCGGGCACTTTCCTTAGGTTTGGCTTCGATGTGGTTTGGAGATGATAGACCCTATAGTGAGTCGTATTA
GL2_MERFISH 19218b5c-02 RS0996 RS0548 Olfr979__ENSMUST00000215523__741__30__0.46667__69.5889__1 RS1520 T7p	ATGTCTATTGCATTGGCATTAGAATGGAGGGTTAGAGGTAAGAGGGTTTGTAAGGTGAATAAAGATGACCATCTCATTGGCTGAGGTGTCTATTAGGAAGGATGTTGTAGGACCCTATAGTGAGTCGTATTA
GL2_MERFISH 19218b5c-02 RS1312 Ptgs2__ENSMUST00000035065__1066__30__0.56667__74.3378__1 RS0584 RS2285 T7p	ATGTCTATTGCATTGGCATTAGAATGTTAGGTTAGTTGGGAATGTCGCACACTCTGTTGTGCTCCCGAAGCATGGGAGGATTGAGATGAGTTGTAGAATGGGTTTGTGGGTTCCCTATAGTGAGTCGTATTA
GL2_MERFISH 19218b5c-02 RS0468 Il17f__ENSMUST00000189301__259__30__0.4__65.9594__1 RS1040 RS1719 T7p	ATGTCTATTGCATTGGCATTAAGGAGGAGGGTAATGATAGAACAGATATGAACCGAGTCACAGATTACTGTATGGGATAGTATGTGGAAAGTGTGGGTGGGTTGAATAAGAACCCTATAGTGAGTCGTATTA
GL2_MERFISH 19218b5c-02 RS0896 RS1047 Vmn2r67__ENSMUST00000233789__11042__30__0.56667__73.6845__1 RS1719 T7p	ATGTCTATTGCATTGGCATTAGGGATTATGGGTTTGTAGTAAGTTGGGTATGGAGAAAGGTAGGCTGAGTGTGGGGAAGGAAACCACAAGGAGTGGGTGGGTTGAATAAGAACCCTATAGTGAGTCGTATTA
GL2_MERFISH 19218b5c-02 RS0707 RS0083 Egf__ENSMUST00000197079__2532__30__0.5__70.6932__1 RS0639 T7p	ATGTCTATTGCATTGGCATTATGTGGTTTGGAGATGATAGAATAGGAAATGGTGGTAGTGTTCGTGACACGATCCATTAGCTGACTGGAGAAAGTGTGGGATTGATGAGATACCCTATAGTGAGTCGTATTA
GL2_MERFISH 19218b5c-02 RS0763 RS0805 Cxcr2__ENSMUST00000106899__834__30__0.56667__73.8464__1 RS0332 T7p	ATGTCTATTGCATTGGCATTAGGGTAGTGGGAATGATTTATGGGATGTGATTTGTTAGGAATAAAGAGGGTGCGCAGTGTGAACCCGTAGCAGGGAGAATGAGGTGTAATGTCCCTATAGTGAGTCGTATTA
GL2_MERFISH 19218b5c-02 RS1047 RS0994 Olfr1432__ENSMUST00000207710__1705__30__0.4__65.3206__0.92865 RS0763 T7p	ATGTCTATTGCATTGGCATTAAGTTGGGTATGGAGAAAGGTGTGAAGTGGAAGGTGAGATTGTCCTCCATTTAAAAAATAAGCCACTGACCAGGGTAGTGGGAATGATTTATCCCTATAGTGAGTCGTATTA
GL2_MERFISH 19218b5c-02 RS2283 RS0820 Olfr788__ENSMUST00000213222__1053__30__0.43333__67.9784__1 RS0707 T7p	ATGTCTATTGCATTGGCATTAGTGGTATGAATGAAATGGGTGATGAAGATTGAGGGAAGAATTATTCCGGGTGACAATAGACCCCAGAAATATGTGGTTTGGAGATGATAGACCCTATAGTGAGTCGTATTA
GL2_MERFISH 19218b5c-02 RS0896 RS0994 Vmn1r59__ENSMUST00000236678__2304__30__0.46667__68.7578__1 RS1520 T7p	ATGTCTATTGCATTGGCATTAGGGATTATGGGTTTGTAGTAGTGAAGTGGAAGGTGAGATTCACATTGACAAGCTCTGACCATCATTGCTGATTAGGAAGGATGTTGTAGGACCCTATAGTGAGTCGTATTA
GL2_MERFISH 19218b5c-02 RS0639 RS0584 Gabra1__ENSMUST00000206105__406__30__0.46667__69.2703__1 RS2288 T7p	ATGTCTATTGCATTGGCATTAAGTGTGGGATTGATGAGATATGGGAGGATTGAGATGAGTTACTGGTGACGAAAATGTCGGTCTTCACTTCAGGGATTTGGTGTGATTGTGTCCCTATAGTGAGTCGTATTA
GL2_MERFISH 19218b5c-02 RS0584 Il17ra__ENSMUST00000204078__562__30__0.6__74.9471__1 RS1047 RS0255 T7p	ATGTCTATTGCATTGGCATTATGGGAGGATTGAGATGAGTTTAGGCAGCTGCTGAAGAAGGGCTGGACCTGAAGTTGGGTATGGAGAAAGGTAGGTTAGGTTGAGAATAGGACCCTATAGTGAGTCGTATTA
GL2_MERFISH 19218b5c-02 RS0083 Phox2b__ENSMUST00000012664__2106__30__0.56667__74.5882__1 RS1496 RS2287 T7p	ATGTCTATTGCATTGGCATTAATAGGAAATGGTGGTAGTGTAGGGTTCAGGCCAGAGCAGAGTGTGGGAAAAAGGTAATGAGTTAGAGGTGAGTTGGTGATTGGGAGAGTATCCCTATAGTGAGTCGTATTA
GL2_MERFISH 19218b5c-02 RS0896 RS0255 Gpr37l1__ENSMUST00000027682__1689__30__0.46667__69.0996__1 RS2288 T7p	ATGTCTATTGCATTGGCATTAGGGATTATGGGTTTGTAGTAAGGTTAGGTTGAGAATAGGAAAGTGAGACCGTGTCAAAGAATCAGCAGACAGGGATTTGGTGTGATTGTGTCCCTATAGTGAGTCGTATTA
GL2_MERFISH 19218b5c-02 RS1316 RS0175 Cd79b__ENSMUST00000167143__783__30__0.6__74.4821__1 RS1199 T7p	ATGTCTATTGCATTGGCATTAGAAGGTTGTAGTTAGGATGTTGAAAGGAATGGGTTGTGGTCAGGAAGCAGGGAATGGGCTTGTGAGCCAGAGAGGTGGTTGGAAAGTTTGACCCTATAGTGAGTCGTATTA
GL2_MERFISH 19218b5c-02 RS1953 Fap__ENSMUST00000172676__2275__30__0.46667__68.9864__1 RS0805 RS0994 T7p	ATGTCTATTGCATTGGCATTATGAATGGGAGTTGAGGAAATTCTTAAGCTGGGGTTAGCTAGGGTGAGAAAAGGGATGTGATTTGTTAGGAAGTGAAGTGGAAGGTGAGATTCCCTATAGTGAGTCGTATTA
GL2_MERFISH 19218b5c-02 RS0805 RS0994 Vmn1r16__ENSMUST00000227283__982__30__0.5__70.1909__0.7543 RS1199 T7p	ATGTCTATTGCATTGGCATTAGGGATGTGATTTGTTAGGAAGTGAAGTGGAAGGTGAGATTACTACTGGGTCATACCTCCACAACAGGACTAGAGGTGGTTGGAAAGTTTGACCCTATAGTGAGTCGTATTA
GL2_MERFISH 19218b5c-02 RS2283 RS1047 Olfr888__ENSMUST00000211851__2815__30__0.4__65.4539__1 RS1520 T7p	ATGTCTATTGCATTGGCATTAGTGGTATGAATGAAATGGGTAGTTGGGTATGGAGAAAGGTCTATTGTTCACAACAGACTCATCAACTCCTATTAGGAAGGATGTTGTAGGACCCTATAGTGAGTCGTATTA
GL2_MERFISH 19218b5c-02 RS1316 RS0255 Efna3__ENSMUST00000029673__784__30__0.6__74.3124__1 RS0247 T7p	ATGTCTATTGCATTGGCATTAGAAGGTTGTAGTTAGGATGTAGGTTAGGTTGAGAATAGGAGAGCGTCATGAGGAAGAAGGCGATGCCCACAAGGGTGTGTTTGTAAAGGGTCCCTATAGTGAGTCGTATTA
GL2_MERFISH 19218b5c-02 RS1520 RS1719 Gabra2__ENSMUST00000198625__531__30__0.4__67.0052__1 RS1261 T7p	ATGTCTATTGCATTGGCATTATTAGGAAGGATGTTGTAGGAGTGGGTGGGTTGAATAAGAAGAGTCCAGATTTTGCTGGCCATTAAATTGTAGAGGAGTGGATAAATGGTGTCCCTATAGTGAGTCGTATTA
GL2_MERFISH 19218b5c-02 RS1199 RS0896 Dhh__ENSMUST00000229775__535__30__0.56667__71.2242__0.93291 RS0332 T7p	ATGTCTATTGCATTGGCATTAGAGGTGGTTGGAAAGTTTGAGGGATTATGGGTTTGTAGTAGAGCAGGTGGGGAGAAACTCTCCTTACCTCAGGGAGAATGAGGTGTAATGTCCCTATAGTGAGTCGTATTA
GL2_MERFISH 19218b5c-02 RS1261 Gpr83__ENSMUST00000115624__1383__30__0.5__70.0414__0.92857 RS2285 RS0996 T7p	ATGTCTATTGCATTGGCATTAGAGGAGTGGATAAATGGTGTCAACGGGTTCCACAGATGACAGATCTGTCTAGTAGAATGGGTTTGTGGGTTGAATGGAGGGTTAGAGGTAACCCTATAGTGAGTCGTATTA
GL2_MERFISH 19218b5c-02 RS0083 RS1953 Arx__ENSMUST00000046565__2773__30__0.4__65.4365__0.95417 RS0015 T7p	ATGTCTATTGCATTGGCATTAATAGGAAATGGTGGTAGTGTTGAATGGGAGTTGAGGAAATCACATTACACAAAAGTACTGTACCATTGCCAGGGATGTATTGAAGGAGGATCCCTATAGTGAGTCGTATTA
GL2_MERFISH 19218b5c-02 RS0996 Ccl19__ENSMUST00000134240__83__30__0.56667__74.963__0.61297 RS0639 RS0967 T7p	ATGTCTATTGCATTGGCATTAGAATGGAGGGTTAGAGGTAAAGGGGTTCAGGAGCCAAGTGCAAGTGAGCTAAGTGTGGGATTGATGAGATATAGAGGGAGTAAGATGAGGACCCTATAGTGAGTCGTATTA
GL2_MERFISH 19218b5c-02 RS0639 RS0820 Fgf10__ENSMUST00000022246__786__30__0.56667__73.6317__1 RS1520 T7p	ATGTCTATTGCATTGGCATTAAGTGTGGGATTGATGAGATAGATGAAGATTGAGGGAAGAACCATGTCCTGACCAAGAGCTTGGCAGGTGAATTAGGAAGGATGTTGTAGGACCCTATAGTGAGTCGTATTA
GL2_MERFISH 19218b5c-02 RS0763 RS1040 Edar__ENSMUST00000003312__2578__30__0.53333__74.05__1 RS0247 T7p	ATGTCTATTGCATTGGCATTAGGGTAGTGGGAATGATTTATTGGGATAGTATGTGGAAAGTATGGCGGCTGCGTTTCCCTTGACTCTCATTAAGGGTGTGTTTGTAAAGGGTCCCTATAGTGAGTCGTATTA
GL2_MERFISH 19218b5c-02 RS0083 RS1520 Gpr85__ENSMUST00000115491__656__30__0.53333__71.4531__1 RS1261 T7p	ATGTCTATTGCATTGGCATTAATAGGAAATGGTGGTAGTGTTTAGGAAGGATGTTGTAGGACTGATGCAGAAGAGCATGAAGGCAGTGTGGAGAGGAGTGGATAAATGGTGTCCCTATAGTGAGTCGTATTA
GL2_MERFISH 19218b5c-02 RS0793 Gpr174__ENSMUST00000118820__184__30__0.43333__67.7999__1 RS1496 RS0307 T7p	ATGTCTATTGCATTGGCATTAGGATGTTATGAGTGTTGGGTAAGAATTCATGTGACAGCCACTCCAATGAGAAGGTAATGAGTTAGAGGTGATGTGGAGGGATTGAAGGATACCCTATAGTGAGTCGTATTA
GL2_MERFISH 19218b5c-02 RS1520 RS0237 Adgrf4__ENSMUST00000170723__1526__30__0.5__71.7276__1 RS0763 T7p	ATGTCTATTGCATTGGCATTATTAGGAAGGATGTTGTAGGAGGGTTGATTAGTGGTAGAAAATCCTCCTGAACGTTGGCACTGAAGTTGGAAGGGTAGTGGGAATGATTTATCCCTATAGTGAGTCGTATTA
GL2_MERFISH 19218b5c-02 RS3583 Slc32a1__ENSMUST00000045738__2283__30__0.6__74.3138__0.92857 RS0967 RS2287 T7p	ATGTCTATTGCATTGGCATTAGATGGTGTAAGAGTAGGAGTTAATACGCTCCGCTCCCTCCCCCCAATCAGATAGAGGGAGTAAGATGAGGAGTTGGTGATTGGGAGAGTATCCCTATAGTGAGTCGTATTA
GL2_MERFISH 19218b5c-02 RS0793 Olfr149__ENSMUST00000215192__1834__30__0.56667__74.7685__0.8593 RS1261 RS1047 T7p	ATGTCTATTGCATTGGCATTAGGATGTTATGAGTGTTGGGTTACTCTGCCTTTACTCGGCCATGGGCTGCAAGAGGAGTGGATAAATGGTGTAGTTGGGTATGGAGAAAGGTCCCTATAGTGAGTCGTATTA
GL2_MERFISH 19218b5c-02 RS0994 RS0247 Grm8__ENSMUST00000115324__1772__30__0.43333__67.4692__1 RS1316 T7p	ATGTCTATTGCATTGGCATTAGTGAAGTGGAAGGTGAGATTAGGGTGTGTTTGTAAAGGGTCAAAGGTGGTGGCAATGATTCCCAATATTGAGAAGGTTGTAGTTAGGATGTCCCTATAGTGAGTCGTATTA
GL2_MERFISH 19218b5c-02 RS0967 Fzd8__ENSMUST00000041080__5274__30__0.5__69.7954__1 RS0247 RS1047 T7p	ATGTCTATTGCATTGGCATTATAGAGGGAGTAAGATGAGGAGTGTGGGTTAGGTGGGAATGCATGATATGCAAGGGTGTGTTTGTAAAGGGTAGTTGGGTATGGAGAAAGGTCCCTATAGTGAGTCGTATTA
GL2_MERFISH 19218b5c-02 RS2287 Tnfrsf22__ENSMUST00000171066__119__30__0.46667__69.4184__1 RS0015 RS0707 T7p	ATGTCTATTGCATTGGCATTAGTTGGTGATTGGGAGAGTATACATAGTTGACCACATAGTCGACCACACCAAGGGATGTATTGAAGGAGGATTGTGGTTTGGAGATGATAGACCCTATAGTGAGTCGTATTA
GL2_MERFISH 19218b5c-02 RS1047 RS0584 Olfr1284__ENSMUST00000062407__506__30__0.53333__72.2887__0.9897 RS2288 T7p	ATGTCTATTGCATTGGCATTAAGTTGGGTATGGAGAAAGGTTGGGAGGATTGAGATGAGTTCCGTGTACCTGTCAAACGCCATGGCTATGAAGGGATTTGGTGTGATTGTGTCCCTATAGTGAGTCGTATTA
GL2_MERFISH 19218b5c-02 RS0307 RS0967 Adgrl2__ENSMUST00000168352__1127__30__0.56667__74.8352__0.99511 RS0548 T7p	ATGTCTATTGCATTGGCATTATGTGGAGGGATTGAAGGATATAGAGGGAGTAAGATGAGGATGGCCGGGAGGGAGGGTCTCTTGTTTGTTTAGAGGGTTTGTAAGGTGAATACCCTATAGTGAGTCGTATTA
GL2_MERFISH 19218b5c-02 RS1953 Gpr20__ENSMUST00000064166__1168__30__0.53333__72.5525__0.9666 RS0763 RS0578 T7p	ATGTCTATTGCATTGGCATTATGAATGGGAGTTGAGGAAATTGTGCATGCTGACCACATCCATACTGCTGGAGGGTAGTGGGAATGATTTATGGGTGGTTTAGTGTGTGTTTCCCTATAGTGAGTCGTATTA
GL2_MERFISH 19218b5c-02 RS0578 RS0708 Olfr718-ps1__ENSMUST00000213631__3309__30__0.4__66.0806__1 RS0332 T7p	ATGTCTATTGCATTGGCATTAGGGTGGTTTAGTGTGTGTTTGAGATTAGAGATGAGTTGGAATACTCTGTGTCTTGCTTTAAAGACTTGGCAGGGAGAATGAGGTGTAATGTCCCTATAGTGAGTCGTATTA
GL2_MERFISH 19218b5c-02 RS0175 RS2283 Fgf12__ENSMUST00000232352__779__30__0.53333__71.9145__0.93805 RS0468 T7p	ATGTCTATTGCATTGGCATTATGAAAGGAATGGGTTGTGGTGTGGTATGAATGAAATGGGTACAGGGAGGAGAGGGAAGAACGGAAGAGTTAAGGAGGAGGGTAATGATAGACCCTATAGTGAGTCGTATTA
GL2_MERFISH 19218b5c-02 RS0793 RS0015 Olfr66__ENSMUST00000216303__1048__30__0.43333__68.3512__0.76784 RS0247 T7p	ATGTCTATTGCATTGGCATTAGGATGTTATGAGTGTTGGGTGGGATGTATTGAAGGAGGATCATGCTTTCCAAACCTGTGAATGAAGGTCAAAGGGTGTGTTTGTAAAGGGTCCCTATAGTGAGTCGTATTA
GL2_MERFISH 19218b5c-02 RS0707 Fgf15__ENSMUST00000033389__321__30__0.56667__71.4484__1 RS1520 RS0255 T7p	ATGTCTATTGCATTGGCATTATGTGGTTTGGAGATGATAGAGGAGGAAGCAGTTGGAGACATAGGGACCAGATTAGGAAGGATGTTGTAGGAAGGTTAGGTTGAGAATAGGACCCTATAGTGAGTCGTATTA
GL2_MERFISH 19218b5c-02 RS1520 Wnt8a__ENSMUST00000012426__298__30__0.5__70.1416__1 RS2288 RS2287 T7p	ATGTCTATTGCATTGGCATTATTAGGAAGGATGTTGTAGGATGGCATGAATGAAGGATGTCTCTCTCGTGGAGGGATTTGGTGTGATTGTGTGTTGGTGATTGGGAGAGTATCCCTATAGTGAGTCGTATTA
GL2_MERFISH 19218b5c-02 RS0639 Tgfb1__ENSMUST00000002678__1480__30__0.56667__73.5742__0.99278 RS0708 RS0015 T7p	ATGTCTATTGCATTGGCATTAAGTGTGGGATTGATGAGATATATTCCGTCTCCTTGGTTCAGCCACTGCCGAGAGATTAGAGATGAGTTGGAGGGATGTATTGAAGGAGGATCCCTATAGTGAGTCGTATTA
GL2_MERFISH 19218b5c-02 RS2283 Olfr1219__ENSMUST00000214442__2021__30__0.4__65.7038__1 RS0896 RS0332 T7p	ATGTCTATTGCATTGGCATTAGTGGTATGAATGAAATGGGTGCCTGTTATTACACATGTGAGTACATGTGAAGGGATTATGGGTTTGTAGTAGGGAGAATGAGGTGTAATGTCCCTATAGTGAGTCGTATTA
GL2_MERFISH 19218b5c-02 RS0763 Mc3r__ENSMUST00000038532__132__30__0.56667__73.4701__1 RS0584 RS0793 T7p	ATGTCTATTGCATTGGCATTAGGGTAGTGGGAATGATTTATGCGGTCTCCAGCAATCAGTGCAGAGTCTGAATGGGAGGATTGAGATGAGTTGGATGTTATGAGTGTTGGGTCCCTATAGTGAGTCGTATTA
GL2_MERFISH 19218b5c-02 RS1040 RS0237 Inha__ENSMUST00000037330__1259__30__0.53333__71.1083__1 RS0805 T7p	ATGTCTATTGCATTGGCATTATGGGATAGTATGTGGAAAGTGGGTTGATTAGTGGTAGAAAGGAGGCGGAGGTGCTTTTAGATACAAGCACAGGGATGTGATTTGTTAGGAACCCTATAGTGAGTCGTATTA
GL2_MERFISH 19218b5c-02 RS1953 RS3583 Gria4__ENSMUST00000212533__2827__30__0.5__69.9308__1 RS2285 T7p	ATGTCTATTGCATTGGCATTATGAATGGGAGTTGAGGAAATGATGGTGTAAGAGTAGGAGTCGTTTTCTCCCACACTCCCAGTGATGGATAAGTAGAATGGGTTTGTGGGTTCCCTATAGTGAGTCGTATTA
GL2_MERFISH 19218b5c-02 RS2285 Sstr5__ENSMUST00000165183__847__30__0.6__74.807__1 RS0307 RS1312 T7p	ATGTCTATTGCATTGGCATTAGTAGAATGGGTTTGTGGGTTCACCATGCGAGTCACCTTGCGTTCTGAGCGATGTGGAGGGATTGAAGGATAGAATGTTAGGTTAGTTGGGACCCTATAGTGAGTCGTATTA
GL2_MERFISH 19218b5c-02 RS0996 RS1496 Mrgprx1__ENSMUST00000094390__465__30__0.5__70.8923__1 RS0332 T7p	ATGTCTATTGCATTGGCATTAGAATGGAGGGTTAGAGGTAAAGGTAATGAGTTAGAGGTGAAGGCCTGAGATATAGGGGATGATTGCTGCAAGGGAGAATGAGGTGTAATGTCCCTATAGTGAGTCGTATTA
GL2_MERFISH 19218b5c-02 RS0548 Ccr3__ENSMUST00000039171__1834__30__0.46667__69.5505__0.78457 RS0708 RS1040 T7p	ATGTCTATTGCATTGGCATTAGAGGGTTTGTAAGGTGAATAATGAGGAGAGTGTGTTCCTTCCAAGATGCTAGAGATTAGAGATGAGTTGGATGGGATAGTATGTGGAAAGTCCCTATAGTGAGTCGTATTA
GL2_MERFISH 19218b5c-02 RS0175 RS3583 Olfr1033__ENSMUST00000214546__1106__30__0.43333__66.4067__0.58238 RS2287 T7p	ATGTCTATTGCATTGGCATTATGAAAGGAATGGGTTGTGGTGATGGTGTAAGAGTAGGAGTACATCCTTGTTCCTCAGACTGTAGATCATGAGTTGGTGATTGGGAGAGTATCCCTATAGTGAGTCGTATTA
GL2_MERFISH 19218b5c-02 RS0639 RS3592 Bmpr1a__ENSMUST00000049005__3785__30__0.43333__65.8271__1 RS0708 T7p	ATGTCTATTGCATTGGCATTAAGTGTGGGATTGATGAGATAAGGTTTGGATTTGTATGGGAAGTACTCTCAGGCTTTAGGTACATCAGATGAGAGATTAGAGATGAGTTGGACCCTATAGTGAGTCGTATTA
GL2_MERFISH 19218b5c-02 RS0708 Naip1__ENSMUST00000221943__869__30__0.46667__66.8488__1 RS1496 RS0820 T7p	ATGTCTATTGCATTGGCATTAGAGATTAGAGATGAGTTGGACAAATCCCTCATAGCCTTGGATATACTGGGAAGGTAATGAGTTAGAGGTGAGATGAAGATTGAGGGAAGAACCCTATAGTGAGTCGTATTA
GL2_MERFISH 19218b5c-02 RS0639 RS1953 Olfr796__ENSMUST00000037071__335__30__0.56667__73.2917__1 RS0578 T7p	ATGTCTATTGCATTGGCATTAAGTGTGGGATTGATGAGATATGAATGGGAGTTGAGGAAATCATAGGCCATGGCTGTGAGGAGACAGCACTAGGGTGGTTTAGTGTGTGTTTCCCTATAGTGAGTCGTATTA
GL2_MERFISH 19218b5c-02 RS0994 RS1199 Olfr678__ENSMUST00000213622__1270__30__0.4__66.8428__1 RS1312 T7p	ATGTCTATTGCATTGGCATTAGTGAAGTGGAAGGTGAGATTGAGGTGGTTGGAAAGTTTGATGATAGTGAGGGGACATGAGCAATTCTTTTAGAATGTTAGGTTAGTTGGGACCCTATAGTGAGTCGTATTA
GL2_MERFISH 19218b5c-02 RS0237 RS2283 Col4a1__ENSMUST00000209598__274__30__0.6__73.0216__1 RS0820 T7p	ATGTCTATTGCATTGGCATTAGGGTTGATTAGTGGTAGAAAGTGGTATGAATGAAATGGGTGACCAGGTGGTCCAAAGGGTCCTGTCTCTCAGATGAAGATTGAGGGAAGAACCCTATAGTGAGTCGTATTA
GL2_MERFISH 19218b5c-02 RS3592 Mrgpre__ENSMUST00000054048__328__30__0.46667__69.8434__1 RS2283 RS0820 T7p	ATGTCTATTGCATTGGCATTAAGGTTTGGATTTGTATGGGACTGATGTCTGCAGAAGTCTGTGTTGCGTTTAGTGGTATGAATGAAATGGGTGATGAAGATTGAGGGAAGAACCCTATAGTGAGTCGTATTA
GL2_MERFISH 19218b5c-02 RS0793 RS0996 Vmn1r202__ENSMUST00000228020__2210__30__0.4__65.135__1 RS1047 T7p	ATGTCTATTGCATTGGCATTAGGATGTTATGAGTGTTGGGTGAATGGAGGGTTAGAGGTAATGGAGTCAGAGATCATGAAAGAGAAGTAGAAAGTTGGGTATGGAGAAAGGTCCCTATAGTGAGTCGTATTA
GL2_MERFISH 19218b5c-02 RS1520 RS0967 Gpr137__ENSMUST00000099776__231__30__0.56667__70.6941__1 RS2283 T7p	ATGTCTATTGCATTGGCATTATTAGGAAGGATGTTGTAGGATAGAGGGAGTAAGATGAGGAGCCCTGGGAGTATCTCGGAAGTAGAAGGAGAGTGGTATGAATGAAATGGGTCCCTATAGTGAGTCGTATTA
GL2_MERFISH 19218b5c-02 RS0083 Olfr714__ENSMUST00000214429__1879__30__0.43333__66.631__1 RS0639 RS0708 T7p	ATGTCTATTGCATTGGCATTAATAGGAAATGGTGGTAGTGTAGCATATAGGCCCTGGTATTTTGTCCATAGAAGTGTGGGATTGATGAGATAGAGATTAGAGATGAGTTGGACCCTATAGTGAGTCGTATTA
GL2_MERFISH 19218b5c-02 RS1520 Olfr143__ENSMUST00000213129__2915__30__0.4__66.7937__1 RS1047 RS0793 T7p	ATGTCTATTGCATTGGCATTATTAGGAAGGATGTTGTAGGAGCGACATGACACTTCAGAAAGGTTTAACAAAAGTTGGGTATGGAGAAAGGTGGATGTTATGAGTGTTGGGTCCCTATAGTGAGTCGTATTA
GL2_MERFISH 19218b5c-02 RS0763 RS0247 Olfr1221__ENSMUST00000143255__1091__30__0.5__70.616__0.76157 RS1496 T7p	ATGTCTATTGCATTGGCATTAGGGTAGTGGGAATGATTTATAGGGTGTGTTTGTAAAGGGTGCTTTATATCGCCCTTCAGAACTGTGGGCTAAGGTAATGAGTTAGAGGTGACCCTATAGTGAGTCGTATTA
GL2_MERFISH 19218b5c-02 RS0548 Fgf16__ENSMUST00000033581__597__30__0.53333__70.0027__1 RS0820 RS0584 T7p	ATGTCTATTGCATTGGCATTAGAGGGTTTGTAAGGTGAATACTCCTCGCTCATTCATTCCTAGGTACAGGCAGATGAAGATTGAGGGAAGAATGGGAGGATTGAGATGAGTTCCCTATAGTGAGTCGTATTA
GL2_MERFISH 19218b5c-02 RS0548 Htr5b__ENSMUST00000055884__649__30__0.56667__73.2149__1 RS1047 RS1953 T7p	ATGTCTATTGCATTGGCATTAGAGGGTTTGTAAGGTGAATAGTCGAAGGAGATCCACACGTGGCACAGACTAAGTTGGGTATGGAGAAAGGTTGAATGGGAGTTGAGGAAATCCCTATAGTGAGTCGTATTA
GL2_MERFISH 19218b5c-02 RS0896 RS0707 Nodal__ENSMUST00000049339__792__30__0.53333__72.8673__1 RS0639 T7p	ATGTCTATTGCATTGGCATTAGGGATTATGGGTTTGTAGTATGTGGTTTGGAGATGATAGATTAGCCACTTGGAGAGTGGCTTGGTCACCTAAGTGTGGGATTGATGAGATACCCTATAGTGAGTCGTATTA
GL2_MERFISH 19218b5c-02 RS1520 Gpr156__ENSMUST00000061274__4050__30__0.4__65.1042__1 RS0707 RS1719 T7p	ATGTCTATTGCATTGGCATTATTAGGAAGGATGTTGTAGGACCACTTCCAGAAGAATGACTAAAGAGATGTATGTGGTTTGGAGATGATAGAGTGGGTGGGTTGAATAAGAACCCTATAGTGAGTCGTATTA
GL2_MERFISH 19218b5c-02 RS3592 Ntf3__ENSMUST00000204542__677__30__0.46667__67.2004__1 RS0015 RS0994 T7p	ATGTCTATTGCATTGGCATTAAGGTTTGGATTTGTATGGGACTGAGTACTCTCCTCGGTGACTCTTATGTTAGGGATGTATTGAAGGAGGATGTGAAGTGGAAGGTGAGATTCCCTATAGTGAGTCGTATTA
GL2_MERFISH 19218b5c-02 RS1953 Hcrtr2__ENSMUST00000063140__104__30__0.53333__71.2433__0.96906 RS2287 RS0996 T7p	ATGTCTATTGCATTGGCATTATGAATGGGAGTTGAGGAAATGAATCCTCCAGTTTGGTGCTGGACATCACGAGTTGGTGATTGGGAGAGTATGAATGGAGGGTTAGAGGTAACCCTATAGTGAGTCGTATTA
GL2_MERFISH 19218b5c-02 RS0015 RS1316 Gdf10__ENSMUST00000168727__3803__30__0.43333__69.3324__0.86413 RS0468 T7p	ATGTCTATTGCATTGGCATTAGGGATGTATTGAAGGAGGATGAAGGTTGTAGTTAGGATGTAGGGAGAAAGCAGTTCATTGGGGGAAAAAAAAGGAGGAGGGTAATGATAGACCCTATAGTGAGTCGTATTA
GL2_MERFISH 19218b5c-02 RS0237 RS1312 Slc17a7__ENSMUST00000209634__1308__30__0.6__73.6592__1 RS1199 T7p	ATGTCTATTGCATTGGCATTAGGGTTGATTAGTGGTAGAAAGAATGTTAGGTTAGTTGGGACTTGGAGTGCGAGTATCCGACCACCAGCAGAGAGGTGGTTGGAAAGTTTGACCCTATAGTGAGTCGTATTA
GL2_MERFISH 19218b5c-02 RS0332 RS0307 Asic4__ENSMUST00000113577__1532__30__0.5__71.9509__1 RS1719 T7p	ATGTCTATTGCATTGGCATTAGGGAGAATGAGGTGTAATGTTGTGGAGGGATTGAAGGATAAGGTCTCATTGCGGTTGTACTTCCTTGCCAAGTGGGTGGGTTGAATAAGAACCCTATAGTGAGTCGTATTA
GL2_MERFISH 19218b5c-02 RS1312 RS0015 Cxcl1__ENSMUST00000031327__893__30__0.53333__71.9758__1 RS0708 T7p	ATGTCTATTGCATTGGCATTAGAATGTTAGGTTAGTTGGGAGGGATGTATTGAAGGAGGATAACAGTCCTTTGAACGTCTCTGTCCCGAGCAGAGATTAGAGATGAGTTGGACCCTATAGTGAGTCGTATTA
GL2_MERFISH 19218b5c-02 RS1040 Olfr167__ENSMUST00000214315__2928__30__0.4__65.6829__1 RS0307 RS1496 T7p	ATGTCTATTGCATTGGCATTATGGGATAGTATGTGGAAAGTACACTAAAGAAGAGGGGATGGAAGGATTATATGTGGAGGGATTGAAGGATAAGGTAATGAGTTAGAGGTGACCCTATAGTGAGTCGTATTA
GL2_MERFISH 19218b5c-02 RS0307 Grin2a__ENSMUST00000156482__713__30__0.6__73.8584__0.94108 RS1953 RS0707 T7p	ATGTCTATTGCATTGGCATTATGTGGAGGGATTGAAGGATATGAATAGGAGATGTACCCCACCCCACCCCCATGAATGGGAGTTGAGGAAATTGTGGTTTGGAGATGATAGACCCTATAGTGAGTCGTATTA
GL2_MERFISH 19218b5c-02 RS1520 RS1047 Ccnb1__ENSMUST00000091295__31__30__0.56667__71.7415__1 RS0967 T7p	ATGTCTATTGCATTGGCATTATTAGGAAGGATGTTGTAGGAAGTTGGGTATGGAGAAAGGTCCGATTCGAGAAGACACCCTAACCTCTGGCATAGAGGGAGTAAGATGAGGACCCTATAGTGAGTCGTATTA
GL2_MERFISH 19218b5c-02 RS0996 RS0967 Cntfr__ENSMUST00000102962__709__30__0.6__74.4971__1 RS0468 T7p	ATGTCTATTGCATTGGCATTAGAATGGAGGGTTAGAGGTAATAGAGGGAGTAAGATGAGGAGGTGATGGCCGTAGTGTTGTGACCCAAGGCAAGGAGGAGGGTAATGATAGACCCTATAGTGAGTCGTATTA
GL2_MERFISH 19218b5c-02 RS0996 Olfr967__ENSMUST00000213358__148__30__0.5__70.3457__1 RS2288 RS3592 T7p	ATGTCTATTGCATTGGCATTAGAATGGAGGGTTAGAGGTAAGCTGCAGTTCTGGTGTGCTTGTTAATCCAGAGGGATTTGGTGTGATTGTGTAGGTTTGGATTTGTATGGGACCCTATAGTGAGTCGTATTA
GL2_MERFISH 19218b5c-02 RS1261 Ngf__ENSMUST00000035952__716__30__0.6__73.9498__1 RS0548 RS2288 T7p	ATGTCTATTGCATTGGCATTAGAGGAGTGGATAAATGGTGTGCACCCACTCTCAACAGGATTGGAGGCTCGAGAGGGTTTGTAAGGTGAATAGGGATTTGGTGTGATTGTGTCCCTATAGTGAGTCGTATTA
GL2_smFISH c27792df-001 Ghrl__ENSMUST00000204163__392__30__0.46667__70.0248__1 RS1404 T7p	TCAAAACCCCCGTGCGCCCGCGTAATTCCTTCCCCTAGGACTAGGTTTCAACATTCTGATATGTGAGTTCTTGCTCAGGAGAAGGAAAGCAAGTTATGGAGATTGATAGGGACCCTATAGTGAGTCGTATTA
GL2_MERFISH 19218b5c-02 RS0468 RS0763 Ryk__ENSMUST00000175883__980__30__0.5__70.1596__1 RS1316 T7p	ATGTCTATTGCATTGGCATTAAGGAGGAGGGTAATGATAGAGGGTAGTGGGAATGATTTATTATCCGCAAGGTAGGATAACCTGAGGAGCTAGAAGGTTGTAGTTAGGATGTCCCTATAGTGAGTCGTATTA
GL2_MERFISH 19218b5c-02 RS0820 RS1719 Gdf9__ENSMUST00000018382__632__30__0.53333__71.0486__1 RS0805 T7p	ATGTCTATTGCATTGGCATTAGATGAAGATTGAGGGAAGAAGTGGGTGGGTTGAATAAGAAGACATGGCCTCCTTTACCACAAGGTCACACAGGGATGTGATTTGTTAGGAACCCTATAGTGAGTCGTATTA
GL2_MERFISH 19218b5c-02 RS0247 Olfr57__ENSMUST00000203906__95__30__0.43333__67.2252__1 RS1719 RS1316 T7p	ATGTCTATTGCATTGGCATTAAGGGTGTGTTTGTAAAGGGTCTAAGCACAAACTCCACTCTGAATGGCTATAGTGGGTGGGTTGAATAAGAAGAAGGTTGTAGTTAGGATGTCCCTATAGTGAGTCGTATTA
GL2_MERFISH 19218b5c-02 RS2285 RS2283 Ifnab__ENSMUST00000071378__130__30__0.5__70.4365__1 RS0083 T7p	ATGTCTATTGCATTGGCATTAGTAGAATGGGTTTGTGGGTTGTGGTATGAATGAAATGGGTCATTAGGAAAGTGCTGAGCCTAGCCATGGTAATAGGAAATGGTGGTAGTGTCCCTATAGTGAGTCGTATTA
GL2_MERFISH 19218b5c-02 RS0247 Olfr1307__ENSMUST00000099604__10185__30__0.46667__68.6693__1 RS0820 RS1496 T7p	ATGTCTATTGCATTGGCATTAAGGGTGTGTTTGTAAAGGGTCTCCATAGAATGACCAGCAGTCTCAGCAAAAGATGAAGATTGAGGGAAGAAAGGTAATGAGTTAGAGGTGACCCTATAGTGAGTCGTATTA
GL2_MERFISH 19218b5c-02 RS0639 RS0307 Olfr286__ENSMUST00000073612__2106__30__0.5__69.0989__1 RS1316 T7p	ATGTCTATTGCATTGGCATTAAGTGTGGGATTGATGAGATATGTGGAGGGATTGAAGGATAATAGCCCTTTCCGTCCTCCATCTCTCATACAGAAGGTTGTAGTTAGGATGTCCCTATAGTGAGTCGTATTA
GL2_MERFISH 19218b5c-02 RS1316 RS1040 Epha8__ENSMUST00000030420__2209__30__0.46667__68.9859__1 RS3592 T7p	ATGTCTATTGCATTGGCATTAGAAGGTTGTAGTTAGGATGTTGGGATAGTATGTGGAAAGTGAAGGCATCCAGAGAGCCATTTTCCATGTAAAGGTTTGGATTTGTATGGGACCCTATAGTGAGTCGTATTA
GL2_MERFISH 19218b5c-02 RS0708 Olfr787__ENSMUST00000213329__24__30__0.4__65.0954__1 RS0805 RS1040 T7p	ATGTCTATTGCATTGGCATTAGAGATTAGAGATGAGTTGGAGACACTGTGATGTCACAATATAAGGAGACAAGGGATGTGATTTGTTAGGAATGGGATAGTATGTGGAAAGTCCCTATAGTGAGTCGTATTA
GL2_MERFISH 19218b5c-02 RS3592 Gpr84__ENSMUST00000079824__176__30__0.56667__73.0217__0.79737 RS0708 RS0468 T7p	ATGTCTATTGCATTGGCATTAAGGTTTGGATTTGTATGGGAGGGACAGCCAGGCTTCCAGCTGGACATATAAGAGATTAGAGATGAGTTGGAAGGAGGAGGGTAATGATAGACCCTATAGTGAGTCGTATTA
GL2_MERFISH 19218b5c-02 RS1316 Gabrg3__ENSMUST00000068911__8574__30__0.4__67.1796__0.93238 RS0237 RS1953 T7p	ATGTCTATTGCATTGGCATTAGAAGGTTGTAGTTAGGATGTCCTTTCATGGAAAACACAAACAAGCAAAGCAGGGTTGATTAGTGGTAGAAATGAATGGGAGTTGAGGAAATCCCTATAGTGAGTCGTATTA
GL2_MERFISH 19218b5c-02 RS0578 Olfr224__ENSMUST00000216758__498__30__0.6__74.8118__1 RS0708 RS0015 T7p	ATGTCTATTGCATTGGCATTAGGGTGGTTTAGTGTGTGTTTTGAGATCTTGTGGTTCCCCAGGACGCGGTCAGAGATTAGAGATGAGTTGGAGGGATGTATTGAAGGAGGATCCCTATAGTGAGTCGTATTA
GL2_MERFISH 19218b5c-02 RS0468 RS0793 Itgae__ENSMUST00000006101__3669__30__0.43333__68.9586__0.95244 RS0332 T7p	ATGTCTATTGCATTGGCATTAAGGAGGAGGGTAATGATAGAGGATGTTATGAGTGTTGGGTAATTCACAAGACACTGTGGGCATAGTGTGTAGGGAGAATGAGGTGTAATGTCCCTATAGTGAGTCGTATTA
GL2_MERFISH 19218b5c-02 RS0468 RS1261 Il17re__ENSMUST00000203281__23__30__0.6__74.2422__1 RS0639 T7p	ATGTCTATTGCATTGGCATTAAGGAGGAGGGTAATGATAGAGAGGAGTGGATAAATGGTGTTGAGCAGTAGCGGGAGAGACAGGAGCAAGGAAGTGTGGGATTGATGAGATACCCTATAGTGAGTCGTATTA
GL2_MERFISH 19218b5c-02 RS0015 Mrgpra6__ENSMUST00000073793__649__30__0.46667__68.685__1 RS1312 RS0083 T7p	ATGTCTATTGCATTGGCATTAGGGATGTATTGAAGGAGGATAGCGTGATGGTCACGTATAATCTGGTAAGCAGAATGTTAGGTTAGTTGGGAATAGGAAATGGTGGTAGTGTCCCTATAGTGAGTCGTATTA
GL2_MERFISH 19218b5c-02 RS0707 RS0793 Il1f9__ENSMUST00000057567__1030__30__0.46667__70.2216__1 RS1199 T7p	ATGTCTATTGCATTGGCATTATGTGGTTTGGAGATGATAGAGGATGTTATGAGTGTTGGGTTCCAATCCCACCGACTTTGGAGTATGCATTAGAGGTGGTTGGAAAGTTTGACCCTATAGTGAGTCGTATTA
GL2_MERFISH 19218b5c-02 RS0468 RS0793 Gdf10__ENSMUST00000168727__4849__30__0.46667__68.5388__1 RS1316 T7p	ATGTCTATTGCATTGGCATTAAGGAGGAGGGTAATGATAGAGGATGTTATGAGTGTTGGGTTAGCAGCTGAATTTAGCTCCTTGGAAGGAGAGAAGGTTGTAGTTAGGATGTCCCTATAGTGAGTCGTATTA
GL2_MERFISH 19218b5c-02 RS1520 RS0247 Tnfsf10__ENSMUST00000046383__2633__30__0.4__65.2011__1 RS1199 T7p	ATGTCTATTGCATTGGCATTATTAGGAAGGATGTTGTAGGAAGGGTGTGTTTGTAAAGGGTTCTAGTGAGAGGAGGTATTCAAGTGCTTATAGAGGTGGTTGGAAAGTTTGACCCTATAGTGAGTCGTATTA
GL2_MERFISH 19218b5c-02 RS1719 RS0793 Peg3__ENSMUST00000051209__2747__30__0.43333__67.4824__1 RS1496 T7p	ATGTCTATTGCATTGGCATTAGTGGGTGGGTTGAATAAGAAGGATGTTATGAGTGTTGGGTAACTGAAAACGTGACATCCTGCTTAGAGTCAAGGTAATGAGTTAGAGGTGACCCTATAGTGAGTCGTATTA
GL2_MERFISH 19218b5c-02 RS1496 RS1040 Efna2__ENSMUST00000003154__516__30__0.6__74.0625__0.86802 RS1520 T7p	ATGTCTATTGCATTGGCATTAAGGTAATGAGTTAGAGGTGATGGGATAGTATGTGGAAAGTGTACAGGATGTACCGCTCCATGCGCTCAGCATTAGGAAGGATGTTGTAGGACCCTATAGTGAGTCGTATTA
GL2_MERFISH 19218b5c-02 RS0015 Tacr2__ENSMUST00000020278__1573__30__0.43333__68.9391__1 RS0548 RS2285 T7p	ATGTCTATTGCATTGGCATTAGGGATGTATTGAAGGAGGATTAAGGGCTTTTCCATCAGCCGATTCTCAAAAGAGGGTTTGTAAGGTGAATAGTAGAATGGGTTTGTGGGTTCCCTATAGTGAGTCGTATTA
GL2_MERFISH 19218b5c-02 RS0639 RS1040 Cd86__ENSMUST00000089620__734__30__0.53333__71.5975__1 RS0967 T7p	ATGTCTATTGCATTGGCATTAAGTGTGGGATTGATGAGATATGGGATAGTATGTGGAAAGTCACACAACGGTCATATGCCACACACCATCCATAGAGGGAGTAAGATGAGGACCCTATAGTGAGTCGTATTA
GL2_MERFISH 19218b5c-02 RS3583 Olfr1438-ps1__ENSMUST00000208398__1079__30__0.46667__66.4459__0.7618 RS1953 RS0083 T7p	ATGTCTATTGCATTGGCATTAGATGGTGTAAGAGTAGGAGTGTACATGAAGAGACCAGAGCCATAGAAGAGATGAATGGGAGTTGAGGAAATATAGGAAATGGTGGTAGTGTCCCTATAGTGAGTCGTATTA
GL2_MERFISH 19218b5c-02 RS1312 RS1040 Vmn1r50__ENSMUST00000089417__1502__30__0.43333__67.4824__0.80615 RS1496 T7p	ATGTCTATTGCATTGGCATTAGAATGTTAGGTTAGTTGGGATGGGATAGTATGTGGAAAGTATGCACCTACACTCAATTAGACACACACACAAGGTAATGAGTTAGAGGTGACCCTATAGTGAGTCGTATTA
GL2_MERFISH 19218b5c-02 RS0237 RS0707 Il20ra__ENSMUST00000217389__809__30__0.43333__67.0269__0.93244 RS1199 T7p	ATGTCTATTGCATTGGCATTAGGGTTGATTAGTGGTAGAAATGTGGTTTGGAGATGATAGAGTGTGGTCTTGTGGATTTCTTTTCCACTTCAGAGGTGGTTGGAAAGTTTGACCCTATAGTGAGTCGTATTA
GL2_MERFISH 19218b5c-02 RS3583 RS3592 Osmr__ENSMUST00000022746__2644__30__0.43333__67.621__1 RS0332 T7p	ATGTCTATTGCATTGGCATTAGATGGTGTAAGAGTAGGAGTAGGTTTGGATTTGTATGGGAGGAATCTCCACTTTTGGATTCACCAAAGGAAGGGAGAATGAGGTGTAATGTCCCTATAGTGAGTCGTATTA
GL2_MERFISH 19218b5c-02 RS1316 Olfr707__ENSMUST00000210644__103__30__0.46667__70.5839__1 RS0996 RS1520 T7p	ATGTCTATTGCATTGGCATTAGAAGGTTGTAGTTAGGATGTACTGGCAGTTGTGAAGACAGCAGAAAAGGAAGAATGGAGGGTTAGAGGTAATTAGGAAGGATGTTGTAGGACCCTATAGTGAGTCGTATTA
GL2_MERFISH 19218b5c-02 RS2287 Mrgprb4__ENSMUST00000094388__130__30__0.43333__67.6908__1 RS0996 RS0307 T7p	ATGTCTATTGCATTGGCATTAGTTGGTGATTGGGAGAGTATCATTTTCAGCGGTGTTGTTAATGTTCCAGGAGAATGGAGGGTTAGAGGTAATGTGGAGGGATTGAAGGATACCCTATAGTGAGTCGTATTA
GL2_MERFISH 19218b5c-02 RS1040 RS1719 Olfr12__ENSMUST00000213247__2922__30__0.53333__71.5448__1 RS1953 T7p	ATGTCTATTGCATTGGCATTATGGGATAGTATGTGGAAAGTGTGGGTGGGTTGAATAAGAACTTAAGAAGCTGGGTCCTCTGTGGGTTCGTATGAATGGGAGTTGAGGAAATCCCTATAGTGAGTCGTATTA
GL2_MERFISH 19218b5c-02 RS2287 RS0247 Olfr1410__ENSMUST00000217316__3694__30__0.46667__68.5374__0.92884 RS1040 T7p	ATGTCTATTGCATTGGCATTAGTTGGTGATTGGGAGAGTATAGGGTGTGTTTGTAAAGGGTCTCTTTGTCCCAAGTGTGGATACAGTGTGAATGGGATAGTATGTGGAAAGTCCCTATAGTGAGTCGTATTA
GL2_MERFISH 19218b5c-02 RS0548 RS3583 Olfr1150-ps1__ENSMUST00000121186__1499__30__0.5__69.961__1 RS2285 T7p	ATGTCTATTGCATTGGCATTAGAGGGTTTGTAAGGTGAATAGATGGTGTAAGAGTAGGAGTGACAGGCAATCAGTAGTGGGTGGATTGGTAAGTAGAATGGGTTTGTGGGTTCCCTATAGTGAGTCGTATTA
GL2_MERFISH 19218b5c-02 RS0255 RS0639 Tas2r110__ENSMUST00000082014__607__30__0.46667__68.5536__1 RS2287 T7p	ATGTCTATTGCATTGGCATTAAGGTTAGGTTGAGAATAGGAAGTGTGGGATTGATGAGATAGAAGGGTATGAGCATGAACAGGGAGTTGATAGTTGGTGATTGGGAGAGTATCCCTATAGTGAGTCGTATTA
GL2_MERFISH 19218b5c-02 RS0307 Htr4__ENSMUST00000027560__1020__30__0.53333__73.8181__1 RS0175 RS0967 T7p	ATGTCTATTGCATTGGCATTATGTGGAGGGATTGAAGGATAATTGGTGACAAAGAAGGGGGCCCAGCAGAAATGAAAGGAATGGGTTGTGGTTAGAGGGAGTAAGATGAGGACCCTATAGTGAGTCGTATTA
GL2_MERFISH 19218b5c-02 RS0996 Tas2r117__ENSMUST00000068302__190__30__0.43333__68.0155__1 RS1261 RS2288 T7p	ATGTCTATTGCATTGGCATTAGAATGGAGGGTTAGAGGTAATTTTCTTAACCCAGTCCATACAGTGGACCAAGAGGAGTGGATAAATGGTGTGGGATTTGGTGTGATTGTGTCCCTATAGTGAGTCGTATTA
GL2_MERFISH 19218b5c-02 RS3592 Gpr139__ENSMUST00000084650__2433__30__0.46667__69.8016__1 RS3583 RS2288 T7p	ATGTCTATTGCATTGGCATTAAGGTTTGGATTTGTATGGGATAAACAGCTTTACTGATAGCTGGCACCCCTAGATGGTGTAAGAGTAGGAGTGGGATTTGGTGTGATTGTGTCCCTATAGTGAGTCGTATTA
GL2_MERFISH 19218b5c-02 RS0332 RS1047 P2ry10b__ENSMUST00000180182__1356__30__0.43333__65.2268__1 RS1520 T7p	ATGTCTATTGCATTGGCATTAGGGAGAATGAGGTGTAATGTAGTTGGGTATGGAGAAAGGTCAGAGAGATAGTCTGAAGATTCTCCTTCCTATTAGGAAGGATGTTGTAGGACCCTATAGTGAGTCGTATTA
GL2_MERFISH 19218b5c-02 RS0255 Olfr532__ENSMUST00000213172__1327__30__0.4__65.158__0.75353 RS2287 RS2285 T7p	ATGTCTATTGCATTGGCATTAAGGTTAGGTTGAGAATAGGATAGACTCTAACAAGTGTCTTGGAACAAGTGAGTTGGTGATTGGGAGAGTATGTAGAATGGGTTTGTGGGTTCCCTATAGTGAGTCGTATTA
GL2_MERFISH 19218b5c-02 RS0639 RS1719 Tmem145__ENSMUST00000119703__710__30__0.53333__72.0754__1 RS0578 T7p	ATGTCTATTGCATTGGCATTAAGTGTGGGATTGATGAGATAGTGGGTGGGTTGAATAAGAATGGCCCCAGTAGATGCAGAAAAACAGGAGGAGGGTGGTTTAGTGTGTGTTTCCCTATAGTGAGTCGTATTA
GL2_MERFISH 19218b5c-02 RS1316 Epha3__ENSMUST00000232049__87__30__0.6__74.8895__0.96819 RS0468 RS1496 T7p	ATGTCTATTGCATTGGCATTAGAAGGTTGTAGTTAGGATGTTTGGAAGGCTGTGGGCTCAGTTCTCCGGAGAAGGAGGAGGGTAATGATAGAAGGTAATGAGTTAGAGGTGACCCTATAGTGAGTCGTATTA
GL2_MERFISH 19218b5c-02 RS0548 Mrgpra4__ENSMUST00000087092__727__30__0.4__65.7246__1 RS2287 RS3592 T7p	ATGTCTATTGCATTGGCATTAGAGGGTTTGTAAGGTGAATACACACAGAGTCAATTACATATTTGGGACCAAGTTGGTGATTGGGAGAGTATAGGTTTGGATTTGTATGGGACCCTATAGTGAGTCGTATTA
GL2_MERFISH 19218b5c-02 RS0237 P2ry1__ENSMUST00000193943__1163__30__0.6__74.7672__1 RS0639 RS0083 T7p	ATGTCTATTGCATTGGCATTAGGGTTGATTAGTGGTAGAAAGATGGCCACCACCACAATGAGCCACACCAGAAGTGTGGGATTGATGAGATAATAGGAAATGGTGGTAGTGTCCCTATAGTGAGTCGTATTA
GL2_MERFISH 19218b5c-02 RS0307 RS0175 Chrna1__ENSMUST00000028515__4093__30__0.5__71.5736__0.99056 RS1199 T7p	ATGTCTATTGCATTGGCATTATGTGGAGGGATTGAAGGATATGAAAGGAATGGGTTGTGGTAATGGCCTGCCTAGCCAGCCTAAACTACTTAGAGGTGGTTGGAAAGTTTGACCCTATAGTGAGTCGTATTA
GL2_MERFISH 19218b5c-02 RS0578 RS0708 Olfr718-ps1__ENSMUST00000213631__2497__30__0.4__67.5504__1 RS0332 T7p	ATGTCTATTGCATTGGCATTAGGGTGGTTTAGTGTGTGTTTGAGATTAGAGATGAGTTGGAACTTAAGAGCATCAAAGCAGAAGTTGGGTTAGGGAGAATGAGGTGTAATGTCCCTATAGTGAGTCGTATTA
GL2_MERFISH 19218b5c-02 RS1047 RS0015 Nlrc4__ENSMUST00000052124__1829__30__0.53333__70.923__1 RS0468 T7p	ATGTCTATTGCATTGGCATTAAGTTGGGTATGGAGAAAGGTGGGATGTATTGAAGGAGGATACTCTGGATTGATTCCTGCCTCCAGAGAGGAAGGAGGAGGGTAATGATAGACCCTATAGTGAGTCGTATTA
GL2_MERFISH 19218b5c-02 RS1199 Grik3__ENSMUST00000030676__7116__30__0.46667__69.4524__0.9806 RS1047 RS2285 T7p	ATGTCTATTGCATTGGCATTAGAGGTGGTTGGAAAGTTTGACTATTCCAGATGTGCACCTTGCTCCAACAAAAGTTGGGTATGGAGAAAGGTGTAGAATGGGTTTGTGGGTTCCCTATAGTGAGTCGTATTA
GL2_MERFISH 19218b5c-02 RS0468 Agr3__ENSMUST00000042101__236__30__0.46667__68.8523__0.99193 RS1047 RS0175 T7p	ATGTCTATTGCATTGGCATTAAGGAGGAGGGTAATGATAGAATGTGATGTCATCTCCCCATCCTCTTGAGAAAGTTGGGTATGGAGAAAGGTTGAAAGGAATGGGTTGTGGTCCCTATAGTGAGTCGTATTA
GL2_MERFISH 19218b5c-02 RS2283 RS1199 Vmn1r71__ENSMUST00000227940__20__30__0.43333__66.9193__1 RS2287 T7p	ATGTCTATTGCATTGGCATTAGTGGTATGAATGAAATGGGTGAGGTGGTTGGAAAGTTTGAGACAATAACAGCACTGACTTAGGGAGACAAAGTTGGTGATTGGGAGAGTATCCCTATAGTGAGTCGTATTA
GL2_MERFISH 19218b5c-02 RS2283 V1rd19__ENSMUST00000236162__1867__30__0.4__65.9031__0.78571 RS0247 RS0967 T7p	ATGTCTATTGCATTGGCATTAGTGGTATGAATGAAATGGGTTGGTATCTTCTGTGGTCCTGAGACTTTAAAAAGGGTGTGTTTGTAAAGGGTTAGAGGGAGTAAGATGAGGACCCTATAGTGAGTCGTATTA
GL2_MERFISH 19218b5c-02 RS0896 Cd68__ENSMUST00000018918__735__30__0.5__70.547__1 RS0247 RS2287 T7p	ATGTCTATTGCATTGGCATTAGGGATTATGGGTTTGTAGTACTGCCTGTGGGAAGGACACATTGTATTCCAAAGGGTGTGTTTGTAAAGGGTGTTGGTGATTGGGAGAGTATCCCTATAGTGAGTCGTATTA
GL2_MERFISH 19218b5c-02 RS1312 Nlrp9c__ENSMUST00000041845__1441__30__0.46667__69.876__1 RS0793 RS0307 T7p	ATGTCTATTGCATTGGCATTAGAATGTTAGGTTAGTTGGGAAAATGTCTGTGCATGGGTCCATTGGTTCTGAGGATGTTATGAGTGTTGGGTTGTGGAGGGATTGAAGGATACCCTATAGTGAGTCGTATTA
GL2_MERFISH 19218b5c-02 RS0967 Gpr171__ENSMUST00000085040__542__30__0.56667__73.5815__0.95624 RS0793 RS3592 T7p	ATGTCTATTGCATTGGCATTATAGAGGGAGTAAGATGAGGAATCCTTAGCTTCCAGGGTGCCACACCCAAGAGGATGTTATGAGTGTTGGGTAGGTTTGGATTTGTATGGGACCCTATAGTGAGTCGTATTA
GL2_MERFISH 19218b5c-02 RS0307 RS3592 Erbb2__ENSMUST00000136032__4283__30__0.56667__73.6234__1 RS1719 T7p	ATGTCTATTGCATTGGCATTATGTGGAGGGATTGAAGGATAAGGTTTGGATTTGTATGGGAAGGCCAGGTAAGGAATACCCACTGGACCCTAGTGGGTGGGTTGAATAAGAACCCTATAGTGAGTCGTATTA
GL2_MERFISH 19218b5c-02 RS0332 Vmn1r68__ENSMUST00000235324__1661__30__0.4__65.6103__1 RS0707 RS0015 T7p	ATGTCTATTGCATTGGCATTAGGGAGAATGAGGTGTAATGTCACATATTCAGGAGTGTAATGCCTGATTCAATGTGGTTTGGAGATGATAGAGGGATGTATTGAAGGAGGATCCCTATAGTGAGTCGTATTA
GL2_MERFISH 19218b5c-02 RS1199 RS1312 Olfr1322__ENSMUST00000217355__1278__30__0.4__65.273__1 RS1316 T7p	ATGTCTATTGCATTGGCATTAGAGGTGGTTGGAAAGTTTGAGAATGTTAGGTTAGTTGGGAGGGTAAACACTGTATACAGAAGAGAAAGCAAGAAGGTTGTAGTTAGGATGTCCCTATAGTGAGTCGTATTA
GL2_MERFISH 19218b5c-02 RS0255 RS2288 Olfr1328__ENSMUST00000215312__3548__30__0.46667__69.0765__0.77765 RS0967 T7p	ATGTCTATTGCATTGGCATTAAGGTTAGGTTGAGAATAGGAGGGATTTGGTGTGATTGTGTCCTATTTCCTAGGCCATTGTGCATTCCCTTATAGAGGGAGTAAGATGAGGACCCTATAGTGAGTCGTATTA
GL2_MERFISH 19218b5c-02 RS2288 RS0820 Il10ra__ENSMUST00000034594__2123__30__0.5__67.9714__1 RS0237 T7p	ATGTCTATTGCATTGGCATTAGGGATTTGGTGTGATTGTGTGATGAAGATTGAGGGAAGAACTCAGCTGACTTCAGACCTACAGTCTTACCAGGGTTGATTAGTGGTAGAAACCCTATAGTGAGTCGTATTA
GL2_MERFISH 19218b5c-02 RS0994 RS1316 Ccl12__ENSMUST00000000194__180__30__0.53333__72.522__1 RS2285 T7p	ATGTCTATTGCATTGGCATTAGTGAAGTGGAAGGTGAGATTGAAGGTTGTAGTTAGGATGTTCCTGTAGCTCTTCAGCTTCCGGACGTGAAAGTAGAATGGGTTTGTGGGTTCCCTATAGTGAGTCGTATTA
GL2_MERFISH 19218b5c-02 RS0708 Olfr1161__ENSMUST00000214438__2542__30__0.5__70.1307__0.75863 RS0175 RS0994 T7p	ATGTCTATTGCATTGGCATTAGAGATTAGAGATGAGTTGGAAGGGTGTTTCTGGAGAGGAAACTGGGAAAGATGAAAGGAATGGGTTGTGGTGTGAAGTGGAAGGTGAGATTCCCTATAGTGAGTCGTATTA
GL2_MERFISH 19218b5c-02 RS0996 Ihh__ENSMUST00000164097__1814__30__0.5__70.2296__1 RS0307 RS2283 T7p	ATGTCTATTGCATTGGCATTAGAATGGAGGGTTAGAGGTAAAACCTGGTCAAGTCTCAATGGTGTCTCCACATGTGGAGGGATTGAAGGATAGTGGTATGAATGAAATGGGTCCCTATAGTGAGTCGTATTA
GL2_MERFISH 19218b5c-02 RS0548 RS2283 Olfr686__ENSMUST00000050157__11__30__0.43333__68.651__1 RS0896 T7p	ATGTCTATTGCATTGGCATTAGAGGGTTTGTAAGGTGAATAGTGGTATGAATGAAATGGGTATCATAGTTGCTCTCCCACACAAAGAGCAAAGGGATTATGGGTTTGTAGTACCCTATAGTGAGTCGTATTA
GL2_MERFISH 19218b5c-02 RS0763 Vegfb__ENSMUST00000130048__879__30__0.6__74.815__0.95975 RS2288 RS0255 T7p	ATGTCTATTGCATTGGCATTAGGGTAGTGGGAATGATTTATAAAAGGTCCAGGTCCTGGGGCAGTGACCTCAGGGATTTGGTGTGATTGTGTAGGTTAGGTTGAGAATAGGACCCTATAGTGAGTCGTATTA
GL2_MERFISH 19218b5c-02 RS2287 Vmn2r28__ENSMUST00000232789__128__30__0.4__65.3047__1 RS0967 RS0332 T7p	ATGTCTATTGCATTGGCATTAGTTGGTGATTGGGAGAGTATCCATGAGAAGTTGAATCTTGAGGAGAAAGAATAGAGGGAGTAAGATGAGGAGGGAGAATGAGGTGTAATGTCCCTATAGTGAGTCGTATTA
GL2_MERFISH 19218b5c-02 RS2288 Vmn2r96__ENSMUST00000231261__4590__30__0.4__66.1725__0.79356 RS3583 RS1496 T7p	ATGTCTATTGCATTGGCATTAGGGATTTGGTGTGATTGTGTCTTCCACAAACAAGAGAAGTCCTGAGTTTTAGATGGTGTAAGAGTAGGAGTAGGTAATGAGTTAGAGGTGACCCTATAGTGAGTCGTATTA
GL2_MERFISH 19218b5c-02 RS2287 Dhh__ENSMUST00000229775__332__30__0.56667__74.428__1 RS1199 RS0332 T7p	ATGTCTATTGCATTGGCATTAGTTGGTGATTGGGAGAGTATGAGGCACAAGTTGCTTGCGCACATAACGCCAGAGGTGGTTGGAAAGTTTGAGGGAGAATGAGGTGTAATGTCCCTATAGTGAGTCGTATTA
GL2_MERFISH 19218b5c-02 RS0578 RS0820 C3ar1__ENSMUST00000042081__51__30__0.46667__69.712__0.9883 RS1312 T7p	ATGTCTATTGCATTGGCATTAGGGTGGTTTAGTGTGTGTTTGATGAAGATTGAGGGAAGAAATTGGACGAGTTGCTGAGCACTGACTTTTCAGAATGTTAGGTTAGTTGGGACCCTATAGTGAGTCGTATTA
GL2_MERFISH 19218b5c-02 RS0805 Vmn1r185__ENSMUST00000227411__1320__30__0.46667__70.8149__0.93852 RS0175 RS1312 T7p	ATGTCTATTGCATTGGCATTAGGGATGTGATTTGTTAGGAATGGCCCAAAAGACGGAAAACACAGAGAAGTATGAAAGGAATGGGTTGTGGTGAATGTTAGGTTAGTTGGGACCCTATAGTGAGTCGTATTA
GL2_MERFISH 19218b5c-02 RS1520 RS1261 Gabra2__ENSMUST00000198625__2705__30__0.43333__67.1157__1 RS1316 T7p	ATGTCTATTGCATTGGCATTATTAGGAAGGATGTTGTAGGAGAGGAGTGGATAAATGGTGTTCTGTACCTGGGACACCTATGAATTCTCATAGAAGGTTGTAGTTAGGATGTCCCTATAGTGAGTCGTATTA
GL2_MERFISH 19218b5c-02 RS0707 RS0578 Cd8b1__ENSMUST00000065248__42__30__0.56667__74.4934__1 RS1496 T7p	ATGTCTATTGCATTGGCATTATGTGGTTTGGAGATGATAGAGGGTGGTTTAGTGTGTGTTTATCTTGGCGCTTTTGGGGACACTGTTCCCCAAGGTAATGAGTTAGAGGTGACCCTATAGTGAGTCGTATTA
GL2_MERFISH 19218b5c-02 RS0255 RS3592 Olfr116__ENSMUST00000216128__360__30__0.4__67.2783__0.9288 RS0083 T7p	ATGTCTATTGCATTGGCATTAAGGTTAGGTTGAGAATAGGAAGGTTTGGATTTGTATGGGAGCAATGACAACTGCAAAGACAGATGTTGATAATAGGAAATGGTGGTAGTGTCCCTATAGTGAGTCGTATTA
GL2_MERFISH 19218b5c-02 RS3592 Fzd10__ENSMUST00000117102__2395__30__0.43333__68.8374__1 RS0237 RS0994 T7p	ATGTCTATTGCATTGGCATTAAGGTTTGGATTTGTATGGGATTTTCTGGAGGGCGGTTGAATCAACTACTTAGGGTTGATTAGTGGTAGAAAGTGAAGTGGAAGGTGAGATTCCCTATAGTGAGTCGTATTA
GL2_MERFISH 19218b5c-02 RS0578 Olfr17__ENSMUST00000210568__197__30__0.43333__65.3318__1 RS1520 RS0247 T7p	ATGTCTATTGCATTGGCATTAGGGTGGTTTAGTGTGTGTTTCCAGATAAGCACTAGGTAGTTTTGAGTCAGATTAGGAAGGATGTTGTAGGAAGGGTGTGTTTGTAAAGGGTCCCTATAGTGAGTCGTATTA
GL2_MERFISH 19218b5c-02 RS0793 Olfr45__ENSMUST00000214637__1565__30__0.5__70.3898__1 RS0994 RS0083 T7p	ATGTCTATTGCATTGGCATTAGGATGTTATGAGTGTTGGGTGTGGAGAATCCAAGACATGCAACTTGTGGCAGTGAAGTGGAAGGTGAGATTATAGGAAATGGTGGTAGTGTCCCTATAGTGAGTCGTATTA
GL2_MERFISH 19218b5c-02 RS0708 RS2283 Vegfc__ENSMUST00000033919__701__30__0.4__66.8052__1 RS0255 T7p	ATGTCTATTGCATTGGCATTAGAGATTAGAGATGAGTTGGAGTGGTATGAATGAAATGGGTACTGTAATTTCAAACAACGTCTTGCTGAGGAAGGTTAGGTTGAGAATAGGACCCTATAGTGAGTCGTATTA
GL2_MERFISH 19218b5c-02 RS2288 RS3592 Hcar1__ENSMUST00000164267__1581__30__0.53333__70.9706__1 RS0083 T7p	ATGTCTATTGCATTGGCATTAGGGATTTGGTGTGATTGTGTAGGTTTGGATTTGTATGGGACCTTCTGGAAAAGGTCAAGCAGGGTGGATCAATAGGAAATGGTGGTAGTGTCCCTATAGTGAGTCGTATTA
GL2_MERFISH 19218b5c-02 RS1047 RS0237 Olfr740__ENSMUST00000214792__2961__30__0.53333__71.7959__1 RS1953 T7p	ATGTCTATTGCATTGGCATTAAGTTGGGTATGGAGAAAGGTGGGTTGATTAGTGGTAGAAAAGGGGGATTTGGAGGGGACAATGGTTGTACATGAATGGGAGTTGAGGAAATCCCTATAGTGAGTCGTATTA
GL2_MERFISH 19218b5c-02 RS0083 RS2287 Clec4n__ENSMUST00000112554__331__30__0.5__71.2567__1 RS0255 T7p	ATGTCTATTGCATTGGCATTAATAGGAAATGGTGGTAGTGTGTTGGTGATTGGGAGAGTATTGGTAGAAATGAGGTAGCAGCTGGAGCCAAAAGGTTAGGTTGAGAATAGGACCCTATAGTGAGTCGTATTA
GL2_MERFISH 19218b5c-02 RS0548 RS0175 Nmur2__ENSMUST00000037682__1906__30__0.6__74.5006__1 RS0708 T7p	ATGTCTATTGCATTGGCATTAGAGGGTTTGTAAGGTGAATATGAAAGGAATGGGTTGTGGTGTCCCACACATCGCAACGAGTAGGCACAGCAGAGATTAGAGATGAGTTGGACCCTATAGTGAGTCGTATTA
GL2_MERFISH 19218b5c-02 RS0820 Vmn1r28__ENSMUST00000227805__7093__30__0.4__65.6917__1 RS0805 RS0468 T7p	ATGTCTATTGCATTGGCATTAGATGAAGATTGAGGGAAGAACAGAAAATAAGCCAGCACAGGGCTAATATAAGGGATGTGATTTGTTAGGAAAGGAGGAGGGTAATGATAGACCCTATAGTGAGTCGTATTA
GL2_MERFISH 19218b5c-02 RS1312 Txndc5__ENSMUST00000035988__1815__30__0.43333__65.3958__1 RS3592 RS0332 T7p	ATGTCTATTGCATTGGCATTAGAATGTTAGGTTAGTTGGGAGCTTACCTCTCTCCACTAGAGAAGTAATGAAAGGTTTGGATTTGTATGGGAGGGAGAATGAGGTGTAATGTCCCTATAGTGAGTCGTATTA
GL2_MERFISH 19218b5c-02 RS0083 RS2285 Bmp4__ENSMUST00000100676__820__30__0.5__69.4038__1 RS0015 T7p	ATGTCTATTGCATTGGCATTAATAGGAAATGGTGGTAGTGTGTAGAATGGGTTTGTGGGTTGTGTGATGAGGTGTCCAGGAACCATTTCTGAGGGATGTATTGAAGGAGGATCCCTATAGTGAGTCGTATTA
GL2_MERFISH 19218b5c-02 RS1953 RS1261 Adora3__ENSMUST00000164730__41__30__0.46667__69.187__0.78588 RS0793 T7p	ATGTCTATTGCATTGGCATTATGAATGGGAGTTGAGGAAATGAGGAGTGGATAAATGGTGTCACATGTGCTTGATGAAGTCTAGCTGAGCAAGGATGTTATGAGTGTTGGGTCCCTATAGTGAGTCGTATTA
GL2_MERFISH 19218b5c-02 RS2288 RS1261 Taar1__ENSMUST00000051532__238__30__0.56667__74.4571__1 RS0255 T7p	ATGTCTATTGCATTGGCATTAGGGATTTGGTGTGATTGTGTGAGGAGTGGATAAATGGTGTAGCCCAGCAGAAAGTCGACAATGGCCATGGAAGGTTAGGTTGAGAATAGGACCCTATAGTGAGTCGTATTA
GL2_MERFISH 19218b5c-02 RS1496 RS0805 Olfr510__ENSMUST00000213979__2748__30__0.56667__74.5637__0.86058 RS1047 T7p	ATGTCTATTGCATTGGCATTAAGGTAATGAGTTAGAGGTGAGGGATGTGATTTGTTAGGAAGGCCCTTGGGGTGTGTGTGTCTGTTTGGTTAAGTTGGGTATGGAGAAAGGTCCCTATAGTGAGTCGTATTA
GL2_MERFISH 19218b5c-02 RS0468 RS1261 Olfr1205__ENSMUST00000076438__362__30__0.46667__69.5729__0.78571 RS2283 T7p	ATGTCTATTGCATTGGCATTAAGGAGGAGGGTAATGATAGAGAGGAGTGGATAAATGGTGTGGTAATGCAAGGGTTTACAGATGGCCACATAGTGGTATGAATGAAATGGGTCCCTATAGTGAGTCGTATTA
GL2_MERFISH 19218b5c-02 RS2288 Clec12b__ENSMUST00000112082__1122__30__0.46667__69.3997__1 RS2283 RS0332 T7p	ATGTCTATTGCATTGGCATTAGGGATTTGGTGTGATTGTGTCACGTACTTTCCTGGGCACTTGACATCATTAGTGGTATGAATGAAATGGGTGGGAGAATGAGGTGTAATGTCCCTATAGTGAGTCGTATTA
GL2_MERFISH 19218b5c-02 RS0708 RS0015 Cxcl1__ENSMUST00000031327__509__30__0.4__65.5793__1 RS0967 T7p	ATGTCTATTGCATTGGCATTAGAGATTAGAGATGAGTTGGAGGGATGTATTGAAGGAGGATCTACCATCGATGAAATGTATCCACACTGTTATAGAGGGAGTAAGATGAGGACCCTATAGTGAGTCGTATTA
GL2_MERFISH 19218b5c-02 RS3592 Gpr84__ENSMUST00000079824__847__30__0.53333__71.2039__1 RS0708 RS1316 T7p	ATGTCTATTGCATTGGCATTAAGGTTTGGATTTGTATGGGAGCACAAAGTAGATGCCCATGAGGATGGTGGAGAGATTAGAGATGAGTTGGAGAAGGTTGTAGTTAGGATGTCCCTATAGTGAGTCGTATTA
GL2_MERFISH 19218b5c-02 RS0805 RS0255 Gpr82__ENSMUST00000053659__1579__30__0.4__65.8601__1 RS0332 T7p	ATGTCTATTGCATTGGCATTAGGGATGTGATTTGTTAGGAAAGGTTAGGTTGAGAATAGGACCCATAAGCCTTTTTGGTTCTTCATCCTATAGGGAGAATGAGGTGTAATGTCCCTATAGTGAGTCGTATTA
GL2_MERFISH 19218b5c-02 RS0820 RS2283 Thra__ENSMUST00000064187__685__30__0.53333__72.0912__0.98358 RS0996 T7p	ATGTCTATTGCATTGGCATTAGATGAAGATTGAGGGAAGAAGTGGTATGAATGAAATGGGTCTTGCAGCCCTCACAAGTGATACAGCGGTAAGAATGGAGGGTTAGAGGTAACCCTATAGTGAGTCGTATTA
GL2_MERFISH 19218b5c-02 RS0307 Cd209f__ENSMUST00000156276__211__30__0.53333__72.4297__0.808 RS2288 RS3583 T7p	ATGTCTATTGCATTGGCATTATGTGGAGGGATTGAAGGATAAGGCCCAAAGAGATGAGAAGCAGCAGAAGCAGGGATTTGGTGTGATTGTGTGATGGTGTAAGAGTAGGAGTCCCTATAGTGAGTCGTATTA
GL2_MERFISH 19218b5c-02 RS0578 RS0332 Rara__ENSMUST00000107474__130__30__0.6__74.9187__0.99867 RS2287 T7p	ATGTCTATTGCATTGGCATTAGGGTGGTTTAGTGTGTGTTTGGGAGAATGAGGTGTAATGTTCAAAGAGGATGCCACTCCCAGAAGGGCCCAGTTGGTGATTGGGAGAGTATCCCTATAGTGAGTCGTATTA
GL2_MERFISH 19218b5c-02 RS1040 Wnt2b__ENSMUST00000029429__2441__30__0.6__74.9592__1 RS1312 RS0332 T7p	ATGTCTATTGCATTGGCATTATGGGATAGTATGTGGAAAGTATGGAACCCCTGAGATCAGGTGCGCTCACCAGAATGTTAGGTTAGTTGGGAGGGAGAATGAGGTGTAATGTCCCTATAGTGAGTCGTATTA
GL2_MERFISH 19218b5c-02 RS1047 Olfr1209__ENSMUST00000213240__789__30__0.4__65.1602__1 RS0175 RS1312 T7p	ATGTCTATTGCATTGGCATTAAGTTGGGTATGGAGAAAGGTCCTTACCAGACTTTGAATAGATGACGTGATATGAAAGGAATGGGTTGTGGTGAATGTTAGGTTAGTTGGGACCCTATAGTGAGTCGTATTA
GL2_MERFISH 19218b5c-02 RS1312 Mcm2__ENSMUST00000058011__1081__30__0.56667__74.4018__0.9944 RS1520 RS3592 T7p	ATGTCTATTGCATTGGCATTAGAATGTTAGGTTAGTTGGGATACTTGACCATGCTGAGCTGGGGCAGGACTATTAGGAAGGATGTTGTAGGAAGGTTTGGATTTGTATGGGACCCTATAGTGAGTCGTATTA
GL2_MERFISH 19218b5c-02 RS1047 RS0584 Gpr50__ENSMUST00000070449__1863__30__0.4__65.2484__1 RS0996 T7p	ATGTCTATTGCATTGGCATTAAGTTGGGTATGGAGAAAGGTTGGGAGGATTGAGATGAGTTCATCTCATCAGAGCAATCAGAATCATCAGAAGAATGGAGGGTTAGAGGTAACCCTATAGTGAGTCGTATTA
GL2_MERFISH 19218b5c-02 RS0578 Csf2ra__ENSMUST00000076046__1481__30__0.56667__72.9017__1 RS0175 RS2285 T7p	ATGTCTATTGCATTGGCATTAGGGTGGTTTAGTGTGTGTTTGGCGGGGCTATAGAGGAGGATTTGGTTGGAATGAAAGGAATGGGTTGTGGTGTAGAATGGGTTTGTGGGTTCCCTATAGTGAGTCGTATTA
GL2_MERFISH 19218b5c-02 RS1047 P2ry2__ENSMUST00000207916__2161__30__0.46667__66.9932__1 RS0175 RS0639 T7p	ATGTCTATTGCATTGGCATTAAGTTGGGTATGGAGAAAGGTCCCAAGAACCAGAACTCTATTTGACTCCTCATGAAAGGAATGGGTTGTGGTAGTGTGGGATTGATGAGATACCCTATAGTGAGTCGTATTA
GL2_MERFISH 19218b5c-02 RS0237 Olfr433__ENSMUST00000214690__320__30__0.43333__70.1722__1 RS0307 RS2285 T7p	ATGTCTATTGCATTGGCATTAGGGTTGATTAGTGGTAGAAAAAACTTTGCAGTAGCTGTGAATTGGCTGCAATGTGGAGGGATTGAAGGATAGTAGAATGGGTTTGTGGGTTCCCTATAGTGAGTCGTATTA
GL2_MERFISH 19218b5c-02 RS1040 RS0805 Fgf14__ENSMUST00000095529__1091__30__0.5__70.8744__1 RS0307 T7p	ATGTCTATTGCATTGGCATTATGGGATAGTATGTGGAAAGTGGGATGTGATTTGTTAGGAAGATGCACTTGTACTTTTGCTTGGCGTCACCATGTGGAGGGATTGAAGGATACCCTATAGTGAGTCGTATTA
GL2_MERFISH 19218b5c-02 RS0468 Cntfr__ENSMUST00000102962__408__30__0.56667__71.8904__1 RS0996 RS0967 T7p	ATGTCTATTGCATTGGCATTAAGGAGGAGGGTAATGATAGACAGGAGTCACGGTGGAAACAGGCGTATAGGAGAATGGAGGGTTAGAGGTAATAGAGGGAGTAAGATGAGGACCCTATAGTGAGTCGTATTA
GL2_MERFISH 19218b5c-02 RS1496 Cxcr3__ENSMUST00000056614__53__30__0.46667__67.6234__1 RS0247 RS1719 T7p	ATGTCTATTGCATTGGCATTAAGGTAATGAGTTAGAGGTGACTCTTCCAAAGGGTAATCTATACCAGCCCTAAGGGTGTGTTTGTAAAGGGTGTGGGTGGGTTGAATAAGAACCCTATAGTGAGTCGTATTA
GL2_MERFISH 19218b5c-02 RS0896 Olfr560__ENSMUST00000232246__332__30__0.4__67.3945__0.85714 RS3583 RS0578 T7p	ATGTCTATTGCATTGGCATTAGGGATTATGGGTTTGTAGTATAATGAAGAACATCTGTGACAAGCAGGCATAGATGGTGTAAGAGTAGGAGTGGGTGGTTTAGTGTGTGTTTCCCTATAGTGAGTCGTATTA
GL2_MERFISH 19218b5c-02 RS0548 RS1719 Vmn2r30__ENSMUST00000072475__1030__30__0.46667__67.4835__0.94527 RS3583 T7p	ATGTCTATTGCATTGGCATTAGAGGGTTTGTAAGGTGAATAGTGGGTGGGTTGAATAAGAACATGACTTATGTCTGTCTTCCTGGTAGGGAAGATGGTGTAAGAGTAGGAGTCCCTATAGTGAGTCGTATTA
GL2_MERFISH 19218b5c-02 RS0967 Tigit__ENSMUST00000096065__1__30__0.56667__72.5616__1 RS1312 RS1047 T7p	ATGTCTATTGCATTGGCATTATAGAGGGAGTAAGATGAGGAGATGTGGCCTCTCCTCCAACTGAAACTGGCAGAATGTTAGGTTAGTTGGGAAGTTGGGTATGGAGAAAGGTCCCTATAGTGAGTCGTATTA
GL2_MERFISH 19218b5c-02 RS1719 Olfr173__ENSMUST00000206205__700__30__0.5__69.5488__1 RS0578 RS0548 T7p	ATGTCTATTGCATTGGCATTAGTGGGTGGGTTGAATAAGAAGCTCGTTGATATAGGGGTCAACACAGGAGAAGGGTGGTTTAGTGTGTGTTTGAGGGTTTGTAAGGTGAATACCCTATAGTGAGTCGTATTA
GL2_MERFISH 19218b5c-02 RS0015 Nlrc5__ENSMUST00000098489__997__30__0.46667__69.5067__1 RS0967 RS0763 T7p	ATGTCTATTGCATTGGCATTAGGGATGTATTGAAGGAGGATTTGGACTTATCTGTGGTCCCCTGTCAAGTTATAGAGGGAGTAAGATGAGGAGGGTAGTGGGAATGATTTATCCCTATAGTGAGTCGTATTA
GL2_MERFISH 19218b5c-02 RS1312 Olfr1426__ENSMUST00000219996__2316__30__0.4__65.1573__1 RS0805 RS0996 T7p	ATGTCTATTGCATTGGCATTAGAATGTTAGGTTAGTTGGGACTCTGACCTGAATTATTGCAGCAGTATTTGAGGGATGTGATTTGTTAGGAAGAATGGAGGGTTAGAGGTAACCCTATAGTGAGTCGTATTA
GL2_MERFISH 19218b5c-02 RS0967 Gpr108__ENSMUST00000005975__331__30__0.6__74.2373__1 RS0707 RS0578 T7p	ATGTCTATTGCATTGGCATTATAGAGGGAGTAAGATGAGGAAGTTCCGTCTCGAGTAGGAGCGGACACTGCATGTGGTTTGGAGATGATAGAGGGTGGTTTAGTGTGTGTTTCCCTATAGTGAGTCGTATTA
GL2_MERFISH 19218b5c-02 RS1199 RS1047 Il16__ENSMUST00000145610__441__30__0.53333__73.594__1 RS1496 T7p	ATGTCTATTGCATTGGCATTAGAGGTGGTTGGAAAGTTTGAAGTTGGGTATGGAGAAAGGTCTGGGAGCACCATTGGCAGCGTCCATTTTTAAGGTAATGAGTTAGAGGTGACCCTATAGTGAGTCGTATTA
GL2_MERFISH 19218b5c-02 RS0639 Grik1__ENSMUST00000226447__1711__30__0.4__66.1382__1 RS0468 RS0994 T7p	ATGTCTATTGCATTGGCATTAAGTGTGGGATTGATGAGATATAATGTCCAGGTCAAAATCCTTTCTCAAGCAAGGAGGAGGGTAATGATAGAGTGAAGTGGAAGGTGAGATTCCCTATAGTGAGTCGTATTA
GL2_MERFISH 19218b5c-02 RS1047 Tnfrsf11b__ENSMUST00000079772__397__30__0.5__70.5387__1 RS0805 RS0793 T7p	ATGTCTATTGCATTGGCATTAAGTTGGGTATGGAGAAAGGTGACACACAATGTCTTCCTCCTCACTGTGCAAGGGATGTGATTTGTTAGGAAGGATGTTATGAGTGTTGGGTCCCTATAGTGAGTCGTATTA
GL2_MERFISH 19218b5c-02 RS0548 Lefty1__ENSMUST00000037361__1419__30__0.4__66.997__1 RS0175 RS3583 T7p	ATGTCTATTGCATTGGCATTAGAGGGTTTGTAAGGTGAATATATACATGTAAGTGCTTCGCATACAGTGCAATGAAAGGAATGGGTTGTGGTGATGGTGTAAGAGTAGGAGTCCCTATAGTGAGTCGTATTA
GL2_MERFISH 19218b5c-02 RS0332 Olfr118__ENSMUST00000216551__1114__30__0.5__70.1993__1 RS0175 RS1312 T7p	ATGTCTATTGCATTGGCATTAGGGAGAATGAGGTGTAATGTCTGGTAAGTGGCTAGATTTGGGCCTCAAGTATGAAAGGAATGGGTTGTGGTGAATGTTAGGTTAGTTGGGACCCTATAGTGAGTCGTATTA
GL2_MERFISH 19218b5c-02 RS0307 RS0967 Htr4__ENSMUST00000027560__4302__30__0.53333__71.0935__1 RS3592 T7p	ATGTCTATTGCATTGGCATTATGTGGAGGGATTGAAGGATATAGAGGGAGTAAGATGAGGAGACACCATAGTTGGAACTCCCCAACCCCTAAAGGTTTGGATTTGTATGGGACCCTATAGTGAGTCGTATTA
GL2_MERFISH 19218b5c-02 RS2287 RS0763 Olfr33__ENSMUST00000216312__611__30__0.53333__71.7373__0.95719 RS1312 T7p	ATGTCTATTGCATTGGCATTAGTTGGTGATTGGGAGAGTATGGGTAGTGGGAATGATTTATCAGGGCAGTAGTTCAGCCTCTTCAGCAAGAAGAATGTTAGGTTAGTTGGGACCCTATAGTGAGTCGTATTA
GL2_MERFISH 19218b5c-02 RS0584 RS0763 Grm6__ENSMUST00000000631__2550__30__0.56667__74.1172__1 RS1199 T7p	ATGTCTATTGCATTGGCATTATGGGAGGATTGAGATGAGTTGGGTAGTGGGAATGATTTATTAGATCTTCTCAGCTGACTGGGCGGTGCCAAGAGGTGGTTGGAAAGTTTGACCCTATAGTGAGTCGTATTA
GL2_MERFISH 19218b5c-02 RS0707 RS0708 Ctf2__ENSMUST00000206038__1468__30__0.43333__69.3402__1 RS1953 T7p	ATGTCTATTGCATTGGCATTATGTGGTTTGGAGATGATAGAGAGATTAGAGATGAGTTGGAAAGGAACTCCAGCGAAAAGAAACCTGTGTTATGAATGGGAGTTGAGGAAATCCCTATAGTGAGTCGTATTA
GL2_MERFISH 19218b5c-02 RS0237 Pth2r__ENSMUST00000027083__1079__30__0.5__68.9742__1 RS1047 RS0763 T7p	ATGTCTATTGCATTGGCATTAGGGTTGATTAGTGGTAGAAAGCCCTTCCACCAGGATCCAGTAATAGTTTGAAGTTGGGTATGGAGAAAGGTGGGTAGTGGGAATGATTTATCCCTATAGTGAGTCGTATTA
GL2_MERFISH 19218b5c-02 RS0996 Vmn1r57__ENSMUST00000228062__355__30__0.4__65.7567__1 RS1040 RS1047 T7p	ATGTCTATTGCATTGGCATTAGAATGGAGGGTTAGAGGTAATTATAACTGTGTGTGAATCCAATTCCAGGGATGGGATAGTATGTGGAAAGTAGTTGGGTATGGAGAAAGGTCCCTATAGTGAGTCGTATTA
GL2_MERFISH 19218b5c-02 RS1040 RS1312 Il27ra__ENSMUST00000005601__1162__30__0.5__69.8334__1 RS0805 T7p	ATGTCTATTGCATTGGCATTATGGGATAGTATGTGGAAAGTGAATGTTAGGTTAGTTGGGACCTTTGAACTCCCCTGGTAACAATGTGCTGAGGGATGTGATTTGTTAGGAACCCTATAGTGAGTCGTATTA
GL2_MERFISH 19218b5c-02 RS0083 RS0793 Smo__ENSMUST00000001812__3479__30__0.43333__66.1828__1 RS1199 T7p	ATGTCTATTGCATTGGCATTAATAGGAAATGGTGGTAGTGTGGATGTTATGAGTGTTGGGTGAGGAAGAAATAACATGTCTTTCAGAGGCCAGAGGTGGTTGGAAAGTTTGACCCTATAGTGAGTCGTATTA
GL2_MERFISH 19218b5c-02 RS0548 Olfr943__ENSMUST00000213176__610__30__0.4__66.363__1 RS2283 RS3583 T7p	ATGTCTATTGCATTGGCATTAGAGGGTTTGTAAGGTGAATAGGCTGATCACATCTGATTTGCAGAACTTAAAGTGGTATGAATGAAATGGGTGATGGTGTAAGAGTAGGAGTCCCTATAGTGAGTCGTATTA
GL2_MERFISH 19218b5c-02 RS0763 Rxfp1__ENSMUST00000182491__1289__30__0.43333__69.8955__1 RS1719 RS0247 T7p	ATGTCTATTGCATTGGCATTAGGGTAGTGGGAATGATTTATAGAAATGATCGACATGGCATGCAGCTTGTTAGTGGGTGGGTTGAATAAGAAAGGGTGTGTTTGTAAAGGGTCCCTATAGTGAGTCGTATTA
GL2_MERFISH 19218b5c-02 RS0707 RS0548 Tacr2__ENSMUST00000020278__2103__30__0.4__65.4262__1 RS0015 T7p	ATGTCTATTGCATTGGCATTATGTGGTTTGGAGATGATAGAGAGGGTTTGTAAGGTGAATAGAGTGGTTGCCTTCTTTCTCTTTAACATTGAGGGATGTATTGAAGGAGGATCCCTATAGTGAGTCGTATTA
GL2_MERFISH 19218b5c-02 RS0996 RS3583 Hand2__ENSMUST00000040104__1026__30__0.6__74.494__1 RS0994 T7p	ATGTCTATTGCATTGGCATTAGAATGGAGGGTTAGAGGTAAGATGGTGTAAGAGTAGGAGTTGGAAGTAGGGGTTCTCCTCGTGGCTGCAGAGTGAAGTGGAAGGTGAGATTCCCTATAGTGAGTCGTATTA
GL2_MERFISH 19218b5c-02 RS0820 Cxcl17__ENSMUST00000074040__506__30__0.6__73.7698__1 RS0763 RS2287 T7p	ATGTCTATTGCATTGGCATTAGATGAAGATTGAGGGAAGAAGAACCGTGCTAGGGCTGGTCACCTCCTTTCAGGGTAGTGGGAATGATTTATGTTGGTGATTGGGAGAGTATCCCTATAGTGAGTCGTATTA
GL2_MERFISH 19218b5c-02 RS0578 RS0896 Vmn1r191__ENSMUST00000235950__689__30__0.4__66.4789__0.92857 RS1719 T7p	ATGTCTATTGCATTGGCATTAGGGTGGTTTAGTGTGTGTTTGGGATTATGGGTTTGTAGTATTTCACTGTCTCAAAGTTCCAATATGTGGCAGTGGGTGGGTTGAATAAGAACCCTATAGTGAGTCGTATTA
GL2_MERFISH 19218b5c-02 RS3592 RS1047 Olfr1220__ENSMUST00000213288__1681__30__0.4__65.9265__1 RS1312 T7p	ATGTCTATTGCATTGGCATTAAGGTTTGGATTTGTATGGGAAGTTGGGTATGGAGAAAGGTTTCCGATACACATGAACTTAGAGCCAAAAGAGAATGTTAGGTTAGTTGGGACCCTATAGTGAGTCGTATTA
GL2_MERFISH 19218b5c-02 RS0468 RS0820 Vmn1r28__ENSMUST00000227805__6840__30__0.46667__68.1734__0.92858 RS0805 T7p	ATGTCTATTGCATTGGCATTAAGGAGGAGGGTAATGATAGAGATGAAGATTGAGGGAAGAACACCACAGACAGGCAAAGATGTGGAATAAGAGGGATGTGATTTGTTAGGAACCCTATAGTGAGTCGTATTA
GL2_MERFISH 19218b5c-02 RS0994 RS1199 Olfr131__ENSMUST00000215940__606__30__0.53333__71.9758__0.9188 RS0996 T7p	ATGTCTATTGCATTGGCATTAGTGAAGTGGAAGGTGAGATTGAGGTGGTTGGAAAGTTTGATAGCGATCAAAGGCCATGACGGAGAGAAGCAGAATGGAGGGTTAGAGGTAACCCTATAGTGAGTCGTATTA
GL2_MERFISH 19218b5c-02 RS2285 RS1520 Gpr85__ENSMUST00000115491__447__30__0.46667__68.2371__1 RS1261 T7p	ATGTCTATTGCATTGGCATTAGTAGAATGGGTTTGTGGGTTTTAGGAAGGATGTTGTAGGACACTAGCAAAATGGAGATCAGAAGGTTGCCAGAGGAGTGGATAAATGGTGTCCCTATAGTGAGTCGTATTA
GL2_MERFISH 19218b5c-02 RS0805 Olfr1245__ENSMUST00000217402__404__30__0.5__72.1193__0.75852 RS1312 RS1047 T7p	ATGTCTATTGCATTGGCATTAGGGATGTGATTTGTTAGGAATGACTGTCACCACAATAAGCAGGTTGCCCAAGAATGTTAGGTTAGTTGGGAAGTTGGGTATGGAGAAAGGTCCCTATAGTGAGTCGTATTA
GL2_MERFISH 19218b5c-02 RS1719 Gpr149__ENSMUST00000058535__1516__30__0.5__69.4631__0.9293 RS2288 RS0083 T7p	ATGTCTATTGCATTGGCATTAGTGGGTGGGTTGAATAAGAACATGGGTAGCCAAAGGATGACTTTCGTCAGAGGGATTTGGTGTGATTGTGTATAGGAAATGGTGGTAGTGTCCCTATAGTGAGTCGTATTA
GL2_MERFISH 19218b5c-02 RS1719 Olfr893__ENSMUST00000211975__1264__30__0.43333__68.697__0.77315 RS0468 RS3583 T7p	ATGTCTATTGCATTGGCATTAGTGGGTGGGTTGAATAAGAATCTTTGCTGCAAGTTTGACATCCTTGTTCCAAGGAGGAGGGTAATGATAGAGATGGTGTAAGAGTAGGAGTCCCTATAGTGAGTCGTATTA
GL2_MERFISH 19218b5c-02 RS3583 RS1719 Olfr1368__ENSMUST00000055298__66__30__0.53333__70.9043__1 RS0255 T7p	ATGTCTATTGCATTGGCATTAGATGGTGTAAGAGTAGGAGTGTGGGTGGGTTGAATAAGAACAGTTGGGGTCGACTGGAAAATCCCAGAAGAAGGTTAGGTTGAGAATAGGACCCTATAGTGAGTCGTATTA
GL2_MERFISH 19218b5c-02 RS0255 RS1312 Gpr152__ENSMUST00000096338__2085__30__0.6__74.7055__0.92857 RS2288 T7p	ATGTCTATTGCATTGGCATTAAGGTTAGGTTGAGAATAGGAGAATGTTAGGTTAGTTGGGAAGGTTCTCAGGGGTCCCAGGAGTGGGATCTAGGGATTTGGTGTGATTGTGTCCCTATAGTGAGTCGTATTA
GL2_MERFISH 19218b5c-02 RS0548 RS0307 Olfr1156__ENSMUST00000216726__463__30__0.4__65.9594__0.93134 RS2287 T7p	ATGTCTATTGCATTGGCATTAGAGGGTTTGTAAGGTGAATATGTGGAGGGATTGAAGGATACAGTGTACAATAGTGGATTACAAATGGCCAAGTTGGTGATTGGGAGAGTATCCCTATAGTGAGTCGTATTA
GL2_MERFISH 19218b5c-02 RS1261 Vim__ENSMUST00000193675__1149__30__0.56667__73.5742__1 RS0237 RS0793 T7p	ATGTCTATTGCATTGGCATTAGAGGAGTGGATAAATGGTGTGGCGCTCCAGGGACTCGTTAGTGCCTTTAAAGGGTTGATTAGTGGTAGAAAGGATGTTATGAGTGTTGGGTCCCTATAGTGAGTCGTATTA
GL2_MERFISH 19218b5c-02 RS0996 Tnfrsf25__ENSMUST00000035275__1507__30__0.53333__72.2804__1 RS0255 RS0468 T7p	ATGTCTATTGCATTGGCATTAGAATGGAGGGTTAGAGGTAATTGGCCCCTTCTGGTATTTCTCCATGACGCAAGGTTAGGTTGAGAATAGGAAGGAGGAGGGTAATGATAGACCCTATAGTGAGTCGTATTA
GL2_MERFISH 19218b5c-02 RS1040 Vmn2r16__ENSMUST00000165180__338__30__0.46667__69.4074__1 RS0996 RS1719 T7p	ATGTCTATTGCATTGGCATTATGGGATAGTATGTGGAAAGTGAACAAAACCGCAGTCACTTCGCAAATCTCAGAATGGAGGGTTAGAGGTAAGTGGGTGGGTTGAATAAGAACCCTATAGTGAGTCGTATTA
GL2_MERFISH 19218b5c-02 RS0237 Tas2r107__ENSMUST00000065781__282__30__0.43333__67.3849__1 RS0967 RS2287 T7p	ATGTCTATTGCATTGGCATTAGGGTTGATTAGTGGTAGAAAAGTTATGTTTCCAGAGGTAAGCATGTGTGGATAGAGGGAGTAAGATGAGGAGTTGGTGATTGGGAGAGTATCCCTATAGTGAGTCGTATTA
GL2_MERFISH 19218b5c-02 RS0307 RS0255 Bmp8a__ENSMUST00000102641__1133__30__0.56667__72.8604__1 RS1953 T7p	ATGTCTATTGCATTGGCATTATGTGGAGGGATTGAAGGATAAGGTTAGGTTGAGAATAGGAGGCTTCATCAGGTGCACCAGAGACTGCAAGATGAATGGGAGTTGAGGAAATCCCTATAGTGAGTCGTATTA
GL2_MERFISH 19218b5c-02 RS1496 RS0793 S1pr5__ENSMUST00000122088__1962__30__0.46667__66.4459__1 RS0578 T7p	ATGTCTATTGCATTGGCATTAAGGTAATGAGTTAGAGGTGAGGATGTTATGAGTGTTGGGTCTCTTATCTAGACATCACCTGGTTCTGAGCAGGGTGGTTTAGTGTGTGTTTCCCTATAGTGAGTCGTATTA
GL2_MERFISH 19218b5c-02 RS0247 Fgf18__ENSMUST00000109363__227__30__0.56667__72.3861__1 RS1047 RS1496 T7p	ATGTCTATTGCATTGGCATTAAGGGTGTGTTTGTAAAGGGTGCACTGATCCTACGGCCCAGGACTTGAATGAAGTTGGGTATGGAGAAAGGTAGGTAATGAGTTAGAGGTGACCCTATAGTGAGTCGTATTA
GL2_MERFISH 19218b5c-02 RS0247 Mrgprh__ENSMUST00000075296__1622__30__0.5__69.0172__1 RS0083 RS2288 T7p	ATGTCTATTGCATTGGCATTAAGGGTGTGTTTGTAAAGGGTTATAGTGGACAGCATGTTCAGGTAGGGGAGAATAGGAAATGGTGGTAGTGTGGGATTTGGTGTGATTGTGTCCCTATAGTGAGTCGTATTA
GL2_MERFISH 19218b5c-02 RS0793 RS3583 Olfr622__ENSMUST00000216337__1543__30__0.4__65.7666__1 RS0548 T7p	ATGTCTATTGCATTGGCATTAGGATGTTATGAGTGTTGGGTGATGGTGTAAGAGTAGGAGTACATAAAGATGCAAAGTTAGGTAAGTGGGGAGAGGGTTTGTAAGGTGAATACCCTATAGTGAGTCGTATTA
GL2_MERFISH 19218b5c-02 RS0896 Cxcr1__ENSMUST00000053389__64__30__0.43333__66.0692__1 RS0332 RS2285 T7p	ATGTCTATTGCATTGGCATTAGGGATTATGGGTTTGTAGTAGTCACCCTCAGGATTAGTCCAGATGAAATAAGGGAGAATGAGGTGTAATGTGTAGAATGGGTTTGTGGGTTCCCTATAGTGAGTCGTATTA
GL2_MERFISH 19218b5c-02 RS0793 Olfr447__ENSMUST00000216408__118__30__0.43333__66.8839__1 RS3583 RS0578 T7p	ATGTCTATTGCATTGGCATTAGGATGTTATGAGTGTTGGGTGAGGATACTGATGCCGTATTCAATCACTGTAGATGGTGTAAGAGTAGGAGTGGGTGGTTTAGTGTGTGTTTCCCTATAGTGAGTCGTATTA
GL2_MERFISH 19218b5c-02 RS0255 Vmn2r75__ENSMUST00000167830__3370__30__0.46667__67.8573__1 RS1316 RS0805 T7p	ATGTCTATTGCATTGGCATTAAGGTTAGGTTGAGAATAGGAACTTAAGGTGGAGTACCCGGTCTGTTATTCAGAAGGTTGTAGTTAGGATGTGGGATGTGATTTGTTAGGAACCCTATAGTGAGTCGTATTA
GL2_MERFISH 19218b5c-02 RS1316 Slc6a1__ENSMUST00000204600__2820__30__0.56667__74.7114__1 RS2287 RS3592 T7p	ATGTCTATTGCATTGGCATTAGAAGGTTGTAGTTAGGATGTAACTGCAGATGGCAGGGTATGGTGGCCTCTAGTTGGTGATTGGGAGAGTATAGGTTTGGATTTGTATGGGACCCTATAGTGAGTCGTATTA
GL2_MERFISH 19218b5c-02 RS0468 RS1953 Maged2__ENSMUST00000112700__216__30__0.46667__68.9431__0.93281 RS0639 T7p	ATGTCTATTGCATTGGCATTAAGGAGGAGGGTAATGATAGATGAATGGGAGTTGAGGAAATTTTGGTGTTTCTGAGACCTCCAAGTTCTGGAAGTGTGGGATTGATGAGATACCCTATAGTGAGTCGTATTA
GL2_MERFISH 19218b5c-02 RS0805 Vmn2r69__ENSMUST00000233336__11622__30__0.4__65.332__1 RS1199 RS0237 T7p	ATGTCTATTGCATTGGCATTAGGGATGTGATTTGTTAGGAATCAGATCATTGTGTTCTATTCCTTCACCTGAGAGGTGGTTGGAAAGTTTGAGGGTTGATTAGTGGTAGAAACCCTATAGTGAGTCGTATTA
GL2_MERFISH 19218b5c-02 RS0584 RS0793 Rorc__ENSMUST00000029795__1694__30__0.6__74.4582__1 RS1199 T7p	ATGTCTATTGCATTGGCATTATGGGAGGATTGAGATGAGTTGGATGTTATGAGTGTTGGGTAAAGGCTGGGTGAAGGGAGTCCAGGGAGACAGAGGTGGTTGGAAAGTTTGACCCTATAGTGAGTCGTATTA
GL2_MERFISH 19218b5c-02 RS0994 RS2283 Wnt10a__ENSMUST00000006718__354__30__0.6__74.2896__1 RS0468 T7p	ATGTCTATTGCATTGGCATTAGTGAAGTGGAAGGTGAGATTGTGGTATGAATGAAATGGGTACTCCTGGTGCCTCTAGAGGGTAAGGGGGAAAGGAGGAGGGTAATGATAGACCCTATAGTGAGTCGTATTA
GL2_MERFISH 19218b5c-02 RS1953 Ifna12__ENSMUST00000102806__253__30__0.6__74.6984__0.92857 RS0763 RS2288 T7p	ATGTCTATTGCATTGGCATTATGAATGGGAGTTGAGGAAATTGATCTGCTGGGCATCCACCTTCTCCTGGGAGGGTAGTGGGAATGATTTATGGGATTTGGTGTGATTGTGTCCCTATAGTGAGTCGTATTA
GL2_MERFISH 19218b5c-02 RS0015 Fzd6__ENSMUST00000022906__2581__30__0.56667__74.1991__1 RS2287 RS1040 T7p	ATGTCTATTGCATTGGCATTAGGGATGTATTGAAGGAGGATTTTTGCAGTGCTGGGAGACAACCCCAGGTCAGTTGGTGATTGGGAGAGTATTGGGATAGTATGTGGAAAGTCCCTATAGTGAGTCGTATTA
GL2_MERFISH 19218b5c-02 RS1199 Tie1__ENSMUST00000047421__3154__30__0.53333__72.1986__1 RS0548 RS0083 T7p	ATGTCTATTGCATTGGCATTAGAGGTGGTTGGAAAGTTTGATCCCATGCTCTCGAGCAAAAGCTGGATCAGAGAGGGTTTGTAAGGTGAATAATAGGAAATGGTGGTAGTGTCCCTATAGTGAGTCGTATTA
GL2_MERFISH 19218b5c-02 RS2288 Ifnlr1__ENSMUST00000074408__2190__30__0.5__68.8113__1 RS0015 RS1312 T7p	ATGTCTATTGCATTGGCATTAGGGATTTGGTGTGATTGTGTTGTGACTTATGGACTAGGGCGTATCTACCCAGGGATGTATTGAAGGAGGATGAATGTTAGGTTAGTTGGGACCCTATAGTGAGTCGTATTA
GL2_MERFISH 19218b5c-02 RS0332 RS0967 Gpr75__ENSMUST00000109430__535__30__0.4__65.5036__1 RS1261 T7p	ATGTCTATTGCATTGGCATTAGGGAGAATGAGGTGTAATGTTAGAGGGAGTAAGATGAGGAGATCACAGAAAGACAGGTTCAAGATCATGAAGAGGAGTGGATAAATGGTGTCCCTATAGTGAGTCGTATTA
GL2_MERFISH 19218b5c-02 RS0584 Ifnar2__ENSMUST00000117836__905__30__0.4__66.6571__0.75349 RS1496 RS3592 T7p	ATGTCTATTGCATTGGCATTATGGGAGGATTGAGATGAGTTGGAGATTTTATTGCGGGGTCATCATCAAAAAAGGTAATGAGTTAGAGGTGAAGGTTTGGATTTGTATGGGACCCTATAGTGAGTCGTATTA
GL2_MERFISH 19218b5c-02 RS1261 RS0255 Shh__ENSMUST00000002708__2204__30__0.46667__71.6309__1 RS0820 T7p	ATGTCTATTGCATTGGCATTAGAGGAGTGGATAAATGGTGTAGGTTAGGTTGAGAATAGGAACTTTCAGCAGGTTGCTTGGCCTCACAAAAAGATGAAGATTGAGGGAAGAACCCTATAGTGAGTCGTATTA
GL2_MERFISH 19218b5c-02 RS0578 RS2288 Olfr1293-ps__ENSMUST00000217845__3072__30__0.4__65.3507__1 RS0996 T7p	ATGTCTATTGCATTGGCATTAGGGTGGTTTAGTGTGTGTTTGGGATTTGGTGTGATTGTGTGATGTATCCAATAGGCCAAGGATGGTATTTAGAATGGAGGGTTAGAGGTAACCCTATAGTGAGTCGTATTA
GL2_MERFISH 19218b5c-02 RS1312 RS0175 Gp2__ENSMUST00000239424__1664__30__0.56667__71.9405__1 RS2285 T7p	ATGTCTATTGCATTGGCATTAGAATGTTAGGTTAGTTGGGATGAAAGGAATGGGTTGTGGTCAACAAGAACCCTGTAGTGTGGGGAGTCCCAGTAGAATGGGTTTGTGGGTTCCCTATAGTGAGTCGTATTA
GL2_MERFISH 19218b5c-02 RS1520 RS0548 Gm20878__ENSMUST00000153997__738__30__0.4__66.8841__0.95698 RS0820 T7p	ATGTCTATTGCATTGGCATTATTAGGAAGGATGTTGTAGGAGAGGGTTTGTAAGGTGAATAGCAGACTCCTCAACTTTGGCTAAAATGTTTAGATGAAGATTGAGGGAAGAACCCTATAGTGAGTCGTATTA
GL2_MERFISH 19218b5c-02 RS0468 Grin2d__ENSMUST00000002848__1074__30__0.46667__69.6657__0.96188 RS0708 RS1040 T7p	ATGTCTATTGCATTGGCATTAAGGAGGAGGGTAATGATAGAAGTCGTACTCCTCCAGCACCTCAAAAATGAAGAGATTAGAGATGAGTTGGATGGGATAGTATGTGGAAAGTCCCTATAGTGAGTCGTATTA
GL2_MERFISH 19218b5c-02 RS1953 Vmn1r84__ENSMUST00000086228__1383__30__0.53333__71.6971__1 RS2285 RS0793 T7p	ATGTCTATTGCATTGGCATTATGAATGGGAGTTGAGGAAATGGGACCACCAGCCCAGAAAATGAGATCAGAAGTAGAATGGGTTTGTGGGTTGGATGTTATGAGTGTTGGGTCCCTATAGTGAGTCGTATTA
GL2_MERFISH 19218b5c-02 RS2287 RS0584 Olfr361__ENSMUST00000214969__2497__30__0.46667__68.4545__0.92613 RS0247 T7p	ATGTCTATTGCATTGGCATTAGTTGGTGATTGGGAGAGTATTGGGAGGATTGAGATGAGTTACATCCCTAACTGAGTCCATTTAGTGTCGCAAGGGTGTGTTTGTAAAGGGTCCCTATAGTGAGTCGTATTA
GL2_MERFISH 19218b5c-02 RS0247 RS0896 Gpr21__ENSMUST00000065441__2880__30__0.4__65.3316__1 RS0708 T7p	ATGTCTATTGCATTGGCATTAAGGGTGTGTTTGTAAAGGGTGGGATTATGGGTTTGTAGTAGTGTGTGTGTAAGGAAAGAAACATGTCTTCAGAGATTAGAGATGAGTTGGACCCTATAGTGAGTCGTATTA
GL2_MERFISH 19218b5c-02 RS3592 RS1040 Cd209g__ENSMUST00000130372__107__30__0.46667__69.3461__0.94867 RS0967 T7p	ATGTCTATTGCATTGGCATTAAGGTTTGGATTTGTATGGGATGGGATAGTATGTGGAAAGTCATGATTCTTTGGCTGATGGAACTCTGGCTATAGAGGGAGTAAGATGAGGACCCTATAGTGAGTCGTATTA
GL2_MERFISH 19218b5c-02 RS3583 RS2285 Vmn1r46__ENSMUST00000205088__1893__30__0.43333__68.5217__0.96003 RS1047 T7p	ATGTCTATTGCATTGGCATTAGATGGTGTAAGAGTAGGAGTGTAGAATGGGTTTGTGGGTTTTACCAAGGCCTAGGAAAAATGGGAGTTGTAAGTTGGGTATGGAGAAAGGTCCCTATAGTGAGTCGTATTA
GL2_MERFISH 19218b5c-02 RS0255 Tnfrsf17__ENSMUST00000023140__708__30__0.46667__69.1513__0.99999 RS2285 RS1316 T7p	ATGTCTATTGCATTGGCATTAAGGTTAGGTTGAGAATAGGAAGGTTCTCAAAGCAGCTTCACACCAGTTAGAGTAGAATGGGTTTGTGGGTTGAAGGTTGTAGTTAGGATGTCCCTATAGTGAGTCGTATTA
GL2_MERFISH 19218b5c-02 RS1261 Olfr30__ENSMUST00000215691__1491__30__0.46667__68.0622__1 RS0996 RS1312 T7p	ATGTCTATTGCATTGGCATTAGAGGAGTGGATAAATGGTGTTCTCTCAGGTCTCAGGCATTTCTATTGACGAGAATGGAGGGTTAGAGGTAAGAATGTTAGGTTAGTTGGGACCCTATAGTGAGTCGTATTA
GL2_MERFISH 19218b5c-02 RS0707 RS2283 Mpl__ENSMUST00000106375__657__30__0.4__66.9984__1 RS3583 T7p	ATGTCTATTGCATTGGCATTATGTGGTTTGGAGATGATAGAGTGGTATGAATGAAATGGGTAGATCCAAGGTAAAGCACTGAAGTCCAATTAGATGGTGTAAGAGTAGGAGTCCCTATAGTGAGTCGTATTA
GL2_MERFISH 19218b5c-02 RS0332 Fcna__ENSMUST00000028307__896__30__0.4__66.7207__1 RS3592 RS0639 T7p	ATGTCTATTGCATTGGCATTAGGGAGAATGAGGTGTAATGTAAGGTCAGCTTGTATTTCTCCTGTTCTTCAAAGGTTTGGATTTGTATGGGAAGTGTGGGATTGATGAGATACCCTATAGTGAGTCGTATTA
GL2_MERFISH 19218b5c-02 RS3592 RS0896 Ptafr__ENSMUST00000070690__3222__30__0.53333__71.5588__1 RS0237 T7p	ATGTCTATTGCATTGGCATTAAGGTTTGGATTTGTATGGGAGGGATTATGGGTTTGTAGTATCCCTGAGAGGTGCATCCCAAATCCAGATGAGGGTTGATTAGTGGTAGAAACCCTATAGTGAGTCGTATTA
GL2_MERFISH 19218b5c-02 RS0548 RS1316 Olfr52__ENSMUST00000215138__739__30__0.5__71.2687__0.92668 RS2287 T7p	ATGTCTATTGCATTGGCATTAGAGGGTTTGTAAGGTGAATAGAAGGTTGTAGTTAGGATGTAAAAGGCTTTCCGTCTTCCTTCAGCTGAGCAGTTGGTGATTGGGAGAGTATCCCTATAGTGAGTCGTATTA
GL2_MERFISH 19218b5c-02 RS0994 RS0015 Vcan__ENSMUST00000109543__2010__30__0.46667__69.548__1 RS2283 T7p	ATGTCTATTGCATTGGCATTAGTGAAGTGGAAGGTGAGATTGGGATGTATTGAAGGAGGATAAGTCCTTTGGTATGCAGATGGGTTCATGCAGTGGTATGAATGAAATGGGTCCCTATAGTGAGTCGTATTA
GL2_MERFISH 19218b5c-02 RS0896 Olfr414__ENSMUST00000192358__1035__30__0.46667__69.5005__1 RS1520 RS0247 T7p	ATGTCTATTGCATTGGCATTAGGGATTATGGGTTTGTAGTATGAGGAATGGGACAATGACAGTGTAGAGCAATTAGGAAGGATGTTGTAGGAAGGGTGTGTTTGTAAAGGGTCCCTATAGTGAGTCGTATTA
GL2_MERFISH 19218b5c-02 RS1316 RS0896 Mzb1__ENSMUST00000025211__855__30__0.5__70.307__1 RS1040 T7p	ATGTCTATTGCATTGGCATTAGAAGGTTGTAGTTAGGATGTGGGATTATGGGTTTGTAGTATTGAAAGTAGAAAGGCAGCCTCAGTCCCAGATGGGATAGTATGTGGAAAGTCCCTATAGTGAGTCGTATTA
GL2_MERFISH 19218b5c-02 RS0255 RS0015 Muc1__ENSMUST00000041142__444__30__0.56667__72.9427__1 RS0763 T7p	ATGTCTATTGCATTGGCATTAAGGTTAGGTTGAGAATAGGAGGGATGTATTGAAGGAGGATGCTGAAGAGGTGCCACTGTGGACTACTGGAAGGGTAGTGGGAATGATTTATCCCTATAGTGAGTCGTATTA
GL2_MERFISH 19218b5c-02 RS0707 RS1719 Olfr523__ENSMUST00000213953__2984__30__0.4__68.4472__1 RS1047 T7p	ATGTCTATTGCATTGGCATTATGTGGTTTGGAGATGATAGAGTGGGTGGGTTGAATAAGAAGCAACAATTCTCAAAAAGCCCAAAGTGCAAAAGTTGGGTATGGAGAAAGGTCCCTATAGTGAGTCGTATTA
GL2_MERFISH 19218b5c-02 RS0793 Tas2r119__ENSMUST00000057633__279__30__0.46667__70.203__1 RS3592 RS1312 T7p	ATGTCTATTGCATTGGCATTAGGATGTTATGAGTGTTGGGTAGTAGAAAACACCAAGCCATGTGGCAAACCAAGGTTTGGATTTGTATGGGAGAATGTTAGGTTAGTTGGGACCCTATAGTGAGTCGTATTA
GL2_MERFISH 19218b5c-02 RS0896 RS2288 Olfr639__ENSMUST00000215653__99__30__0.43333__67.5661__1 RS1312 T7p	ATGTCTATTGCATTGGCATTAGGGATTATGGGTTTGTAGTAGGGATTTGGTGTGATTGTGTCAAGACTTTCATTGTTCTCTGCTCCCATGAAGAATGTTAGGTTAGTTGGGACCCTATAGTGAGTCGTATTA
GL2_MERFISH 19218b5c-02 RS1316 RS0332 Tacr1__ENSMUST00000203775__4417__30__0.56667__74.9415__0.85999 RS2283 T7p	ATGTCTATTGCATTGGCATTAGAAGGTTGTAGTTAGGATGTGGGAGAATGAGGTGTAATGTTTTGGAGCAGGGGCAATGGGAAGCTTGCTGAGTGGTATGAATGAAATGGGTCCCTATAGTGAGTCGTATTA
GL2_MERFISH 19218b5c-02 RS0468 Olfr76__ENSMUST00000087822__534__30__0.5__71.3491__0.92857 RS3592 RS0175 T7p	ATGTCTATTGCATTGGCATTAAGGAGGAGGGTAATGATAGAGTGGTTGATGACATTTGGCCCGCAAAAGTGAAGGTTTGGATTTGTATGGGATGAAAGGAATGGGTTGTGGTCCCTATAGTGAGTCGTATTA
GL2_MERFISH 19218b5c-02 RS0996 Igf2__ENSMUST00000163148__844__30__0.56667__74.2192__1 RS0332 RS0247 T7p	ATGTCTATTGCATTGGCATTAGAATGGAGGGTTAGAGGTAAGCGTTCGACGCGTGGGAAGTCTTCACATGAAGGGAGAATGAGGTGTAATGTAGGGTGTGTTTGTAAAGGGTCCCTATAGTGAGTCGTATTA
GL2_MERFISH 19218b5c-02 RS1312 Trim35__ENSMUST00000022623__3407__30__0.56667__74.3248__1 RS0967 RS0994 T7p	ATGTCTATTGCATTGGCATTAGAATGTTAGGTTAGTTGGGATTCGTTACAAACCAGCCCTCACCTGCTGCCATAGAGGGAGTAAGATGAGGAGTGAAGTGGAAGGTGAGATTCCCTATAGTGAGTCGTATTA
GL2_MERFISH 19218b5c-02 RS0083 Olfr393__ENSMUST00000213365__991__30__0.4__66.4621__0.92844 RS0332 RS0708 T7p	ATGTCTATTGCATTGGCATTAATAGGAAATGGTGGTAGTGTACTTTAAGAATGGAGGAGATGATCCTTGCAAGGGAGAATGAGGTGTAATGTGAGATTAGAGATGAGTTGGACCCTATAGTGAGTCGTATTA
GL2_MERFISH 19218b5c-02 RS1316 RS3583 Olfr362__ENSMUST00000213817__1308__30__0.46667__70.5188__1 RS0307 T7p	ATGTCTATTGCATTGGCATTAGAAGGTTGTAGTTAGGATGTGATGGTGTAAGAGTAGGAGTATCAAAACAACCCAGGTGTGATGGCTGAGAATGTGGAGGGATTGAAGGATACCCTATAGTGAGTCGTATTA
GL2_MERFISH 19218b5c-02 RS0247 RS0332 Il20__ENSMUST00000027673__355__30__0.4__65.5843__1 RS0708 T7p	ATGTCTATTGCATTGGCATTAAGGGTGTGTTTGTAAAGGGTGGGAGAATGAGGTGTAATGTCACACTATCCCGAATCTCAGAAAATTCCTTAGAGATTAGAGATGAGTTGGACCCTATAGTGAGTCGTATTA
GL2_MERFISH 19218b5c-02 RS1040 RS0247 Olfr351__ENSMUST00000215137__663__30__0.4__65.1922__1 RS0639 T7p	ATGTCTATTGCATTGGCATTATGGGATAGTATGTGGAAAGTAGGGTGTGTTTGTAAAGGGTGAGATAACAATGCATACAAAAGGGACCATGAAGTGTGGGATTGATGAGATACCCTATAGTGAGTCGTATTA
GL2_MERFISH 19218b5c-02 RS0578 RS1953 Clec4a1__ENSMUST00000060484__918__30__0.4__65.1345__1 RS0237 T7p	ATGTCTATTGCATTGGCATTAGGGTGGTTTAGTGTGTGTTTTGAATGGGAGTTGAGGAAATGATCAAATGAAGAACTTCCTAGCTGTCTCTAGGGTTGATTAGTGGTAGAAACCCTATAGTGAGTCGTATTA
GL2_MERFISH 19218b5c-02 RS0896 Tlr6__ENSMUST00000239485__895__30__0.4__65.4748__1 RS0805 RS0548 T7p	ATGTCTATTGCATTGGCATTAGGGATTATGGGTTTGTAGTAGACCTCTGGTGAGTTCTGATAAAAATGTCAAGGGATGTGATTTGTTAGGAAGAGGGTTTGTAAGGTGAATACCCTATAGTGAGTCGTATTA
GL2_MERFISH 19218b5c-02 RS1316 Glra1__ENSMUST00000108853__655__30__0.53333__69.7786__1 RS0639 RS1312 T7p	ATGTCTATTGCATTGGCATTAGAAGGTTGTAGTTAGGATGTCAGAAGGAGATCCAGGACAGGATGACGATGAAGTGTGGGATTGATGAGATAGAATGTTAGGTTAGTTGGGACCCTATAGTGAGTCGTATTA
GL2_MERFISH 19218b5c-02 RS0708 RS0763 Gpr31b__ENSMUST00000091648__695__30__0.53333__71.5182__0.07414 RS1047 T7p	ATGTCTATTGCATTGGCATTAGAGATTAGAGATGAGTTGGAGGGTAGTGGGAATGATTTATCAGGAAGCACAGTCCAAACAGTAGCAGCACAAGTTGGGTATGGAGAAAGGTCCCTATAGTGAGTCGTATTA
GL2_MERFISH 19218b5c-02 RS0994 RS1261 Trhr2__ENSMUST00000044123__968__30__0.56667__72.9165__1 RS0237 T7p	ATGTCTATTGCATTGGCATTAGTGAAGTGGAAGGTGAGATTGAGGAGTGGATAAATGGTGTGCCCGGAATTTCTGCGACATGAGGCTGTAGAGGGTTGATTAGTGGTAGAAACCCTATAGTGAGTCGTATTA
GL2_MERFISH 19218b5c-02 RS1199 Olfr569__ENSMUST00000217024__1024__30__0.4__66.9276__1 RS2287 RS3583 T7p	ATGTCTATTGCATTGGCATTAGAGGTGGTTGGAAAGTTTGAGCCAAAATAACACAGACATGAGAAGCACATAGTTGGTGATTGGGAGAGTATGATGGTGTAAGAGTAGGAGTCCCTATAGTGAGTCGTATTA
GL2_MERFISH 19218b5c-02 RS2283 RS1316 Vmn1r233__ENSMUST00000237195__4744__30__0.4__65.7605__0.92543 RS0175 T7p	ATGTCTATTGCATTGGCATTAGTGGTATGAATGAAATGGGTGAAGGTTGTAGTTAGGATGTGCTTCTCAGCCATTTTGTATTCCTCAATTGATGAAAGGAATGGGTTGTGGTCCCTATAGTGAGTCGTATTA
GL2_MERFISH 19218b5c-02 RS1312 Olfr305__ENSMUST00000213869__3009__30__0.56667__73.6258__0.78571 RS0639 RS1953 T7p	ATGTCTATTGCATTGGCATTAGAATGTTAGGTTAGTTGGGACTTCTTGGCCCTTGCGTTCCCCTGTACTGAAAGTGTGGGATTGATGAGATATGAATGGGAGTTGAGGAAATCCCTATAGTGAGTCGTATTA
GL2_MERFISH 19218b5c-02 RS3583 Oprk1__ENSMUST00000239100__449__30__0.43333__67.6041__1 RS0639 RS3592 T7p	ATGTCTATTGCATTGGCATTAGATGGTGTAAGAGTAGGAGTATGTAGATGTTGGTTGCGGTCTTCATCTTCAAGTGTGGGATTGATGAGATAAGGTTTGGATTTGTATGGGACCCTATAGTGAGTCGTATTA
GL2_MERFISH 19218b5c-02 RS0584 Olfr1389__ENSMUST00000217595__1732__30__0.43333__68.6099__1 RS0255 RS3592 T7p	ATGTCTATTGCATTGGCATTATGGGAGGATTGAGATGAGTTTTCTTCGTCCAGCCATTGACTTGATTCTCAAAGGTTAGGTTGAGAATAGGAAGGTTTGGATTTGTATGGGACCCTATAGTGAGTCGTATTA
GL2_MERFISH 19218b5c-02 RS1496 Bmp1__ENSMUST00000022693__2977__30__0.6__74.1523__1 RS1040 RS1719 T7p	ATGTCTATTGCATTGGCATTAAGGTAATGAGTTAGAGGTGAACTTCCTCGGGAGGCCCAGAACCACAGTAGATGGGATAGTATGTGGAAAGTGTGGGTGGGTTGAATAAGAACCCTATAGTGAGTCGTATTA
GL2_MERFISH 19218b5c-02 RS1316 Nr4a1__ENSMUST00000023779__135__30__0.4__67.2186__1 RS2285 RS1199 T7p	ATGTCTATTGCATTGGCATTAGAAGGTTGTAGTTAGGATGTTGCTGGTGTTCCATATTGAGCTTGAATACAAGTAGAATGGGTTTGTGGGTTGAGGTGGTTGGAAAGTTTGACCCTATAGTGAGTCGTATTA
GL2_MERFISH 19218b5c-02 RS0468 RS0307 Scnn1a__ENSMUST00000175966__396__30__0.56667__74.6088__1 RS0793 T7p	ATGTCTATTGCATTGGCATTAAGGAGGAGGGTAATGATAGATGTGGAGGGATTGAAGGATATAAGGGTGCACACAGTGACGGCAGGGAAGAAGGATGTTATGAGTGTTGGGTCCCTATAGTGAGTCGTATTA
GL2_MERFISH 19218b5c-02 RS1719 RS1312 Ifna15__ENSMUST00000102809__226__30__0.6__73.2917__1 RS1953 T7p	ATGTCTATTGCATTGGCATTAGTGGGTGGGTTGAATAAGAAGAATGTTAGGTTAGTTGGGACTGGGTCAGCTCTTGTAGGACAGGGATGGCATGAATGGGAGTTGAGGAAATCCCTATAGTGAGTCGTATTA
GL2_MERFISH 19218b5c-02 RS0247 Olfr190__ENSMUST00000215687__3682__30__0.4__65.71__1 RS0996 RS0805 T7p	ATGTCTATTGCATTGGCATTAAGGGTGTGTTTGTAAAGGGTGTTATTGTGAAGGGTATCGTTTCTTGACCTAGAATGGAGGGTTAGAGGTAAGGGATGTGATTTGTTAGGAACCCTATAGTGAGTCGTATTA
GL2_MERFISH 19218b5c-02 RS0578 Olfr17__ENSMUST00000210568__1516__30__0.4__65.4013__1 RS0994 RS1520 T7p	ATGTCTATTGCATTGGCATTAGGGTGGTTTAGTGTGTGTTTAAGCCTATTTCCAGGAAGGATAAGTTTCTGAGTGAAGTGGAAGGTGAGATTTTAGGAAGGATGTTGTAGGACCCTATAGTGAGTCGTATTA
GL2_MERFISH 19218b5c-02 RS0820 RS0584 Grik2__ENSMUST00000218823__1370__30__0.43333__67.6969__1 RS0307 T7p	ATGTCTATTGCATTGGCATTAGATGAAGATTGAGGGAAGAATGGGAGGATTGAGATGAGTTTCATACATCAGAGCAGCATCAGTCGTCATAATGTGGAGGGATTGAAGGATACCCTATAGTGAGTCGTATTA
GL2_MERFISH 19218b5c-02 RS0307 RS1047 Il5ra__ENSMUST00000205004__1574__30__0.4__65.2165__1 RS0255 T7p	ATGTCTATTGCATTGGCATTATGTGGAGGGATTGAAGGATAAGTTGGGTATGGAGAAAGGTGTGTATGCATATTTAGGGCAGAAGTCAGTAAAGGTTAGGTTGAGAATAGGACCCTATAGTGAGTCGTATTA
GL2_MERFISH 19218b5c-02 RS1719 Rarg__ENSMUST00000135466__766__30__0.56667__74.3786__1 RS1496 RS0255 T7p	ATGTCTATTGCATTGGCATTAGTGGGTGGGTTGAATAAGAATTCATAGCTGTCGGGCGAGCCCTCCTCTTTAAGGTAATGAGTTAGAGGTGAAGGTTAGGTTGAGAATAGGACCCTATAGTGAGTCGTATTA
GL2_MERFISH 19218b5c-02 RS1316 Tas2r105__ENSMUST00000053652__460__30__0.4__66.709__1 RS0175 RS0896 T7p	ATGTCTATTGCATTGGCATTAGAAGGTTGTAGTTAGGATGTTCATCACCTTCACAACAAATGAGAAGGAGAATGAAAGGAATGGGTTGTGGTGGGATTATGGGTTTGTAGTACCCTATAGTGAGTCGTATTA
GL2_MERFISH 19218b5c-02 RS1719 Gria1__ENSMUST00000151045__3774__30__0.56667__71.8105__1 RS0584 RS0548 T7p	ATGTCTATTGCATTGGCATTAGTGGGTGGGTTGAATAAGAACAGAGAGTCCTACTCCACCATGGGGATCCAATGGGAGGATTGAGATGAGTTGAGGGTTTGTAAGGTGAATACCCTATAGTGAGTCGTATTA
GL2_MERFISH 19218b5c-02 RS0967 RS0584 Adgrl3__ENSMUST00000124117__325__30__0.4__65.8544__1 RS0896 T7p	ATGTCTATTGCATTGGCATTATAGAGGGAGTAAGATGAGGATGGGAGGATTGAGATGAGTTGTGCTCAGTCTTGCAACTTCTAACTGAATAAGGGATTATGGGTTTGTAGTACCCTATAGTGAGTCGTATTA
GL2_MERFISH 19218b5c-02 RS0763 RS0639 Ednra__ENSMUST00000034029__2506__30__0.4__65.4779__1 RS0584 T7p	ATGTCTATTGCATTGGCATTAGGGTAGTGGGAATGATTTATAGTGTGGGATTGATGAGATACAGTTATAAAGTACCAACACTCGGTGACATATGGGAGGATTGAGATGAGTTCCCTATAGTGAGTCGTATTA
GL2_MERFISH 19218b5c-02 RS0805 RS0708 Gucy2f__ENSMUST00000042530__4289__30__0.56667__72.9191__1 RS0896 T7p	ATGTCTATTGCATTGGCATTAGGGATGTGATTTGTTAGGAAGAGATTAGAGATGAGTTGGACCCAGGAAGAGCCTCACCTAGCAAGGACAAAGGGATTATGGGTTTGTAGTACCCTATAGTGAGTCGTATTA
GL2_MERFISH 19218b5c-02 RS0584 Prl5a1__ENSMUST00000017208__912__30__0.53333__72.5735__1 RS1199 RS1719 T7p	ATGTCTATTGCATTGGCATTATGGGAGGATTGAGATGAGTTACAATGGGTAGCAAGCAGTGGGTAGAGGGAAGAGGTGGTTGGAAAGTTTGAGTGGGTGGGTTGAATAAGAACCCTATAGTGAGTCGTATTA
GL2_MERFISH 19218b5c-02 RS0820 Olfr1307__ENSMUST00000099604__10436__30__0.4__65.5106__0.92873 RS0896 RS1496 T7p	ATGTCTATTGCATTGGCATTAGATGAAGATTGAGGGAAGAACAAGAAAGTCATTCAGGAGCACAGATAAGAAGGGATTATGGGTTTGTAGTAAGGTAATGAGTTAGAGGTGACCCTATAGTGAGTCGTATTA
GL2_MERFISH 19218b5c-02 RS3592 RS0083 Fpr1__ENSMUST00000061516__609__30__0.5__71.5285__1 RS2285 T7p	ATGTCTATTGCATTGGCATTAAGGTTTGGATTTGTATGGGAATAGGAAATGGTGGTAGTGTTCGAAAGTACAGGCTGTTTTCCCTGGTCCAAGTAGAATGGGTTTGTGGGTTCCCTATAGTGAGTCGTATTA
GL2_MERFISH 19218b5c-02 RS0793 RS0247 Olfr177__ENSMUST00000217377__309__30__0.5__68.9742__0.76868 RS0967 T7p	ATGTCTATTGCATTGGCATTAGGATGTTATGAGTGTTGGGTAGGGTGTGTTTGTAAAGGGTCCAAGATTTCCCACCATGGTGACCAGATAGATAGAGGGAGTAAGATGAGGACCCTATAGTGAGTCGTATTA
GL2_MERFISH 19218b5c-02 RS1953 RS2285 Epha10__ENSMUST00000059343__520__30__0.56667__72.9761__1 RS1496 T7p	ATGTCTATTGCATTGGCATTATGAATGGGAGTTGAGGAAATGTAGAATGGGTTTGTGGGTTCCTCTTAGCTAGCCTTGGGAGCACCCTTGTAAGGTAATGAGTTAGAGGTGACCCTATAGTGAGTCGTATTA
GL2_MERFISH 19218b5c-02 RS0468 Olfr1410__ENSMUST00000217316__6507__30__0.56667__74.7043__1 RS0247 RS1040 T7p	ATGTCTATTGCATTGGCATTAAGGAGGAGGGTAATGATAGAAACCACTGTCCACTGCACAAGGCATGCCTGAAGGGTGTGTTTGTAAAGGGTTGGGATAGTATGTGGAAAGTCCCTATAGTGAGTCGTATTA
GL2_MERFISH 19218b5c-02 RS1261 RS2285 Gpr83__ENSMUST00000115624__2224__30__0.6__73.7967__1 RS0996 T7p	ATGTCTATTGCATTGGCATTAGAGGAGTGGATAAATGGTGTGTAGAATGGGTTTGTGGGTTTAGTAACCACTTAGGGTGGGGCTAGGCCCCAGAATGGAGGGTTAGAGGTAACCCTATAGTGAGTCGTATTA
GL2_MERFISH 19218b5c-02 RS0584 Cxcl11__ENSMUST00000077820__262__30__0.56667__72.9432__1 RS1047 RS2287 T7p	ATGTCTATTGCATTGGCATTATGGGAGGATTGAGATGAGTTGGGGTCCAGGCACCTTTGTCGTTTATGAGCAAGTTGGGTATGGAGAAAGGTGTTGGTGATTGGGAGAGTATCCCTATAGTGAGTCGTATTA
GL2_MERFISH 19218b5c-02 RS1040 RS0332 Nr6a1__ENSMUST00000076275__1958__30__0.4__65.3965__1 RS0548 T7p	ATGTCTATTGCATTGGCATTATGGGATAGTATGTGGAAAGTGGGAGAATGAGGTGTAATGTGTTTGCTTCTTTTACTTAGAAGTCTGTGGCAGAGGGTTTGTAAGGTGAATACCCTATAGTGAGTCGTATTA
GL2_MERFISH 19218b5c-02 RS0996 Olfr1012__ENSMUST00000214958__2990__30__0.43333__66.3557__0.79079 RS0707 RS2283 T7p	ATGTCTATTGCATTGGCATTAGAATGGAGGGTTAGAGGTAACCCAGAAATGACACTGCTTATATAGGCCTAATGTGGTTTGGAGATGATAGAGTGGTATGAATGAAATGGGTCCCTATAGTGAGTCGTATTA
GL2_MERFISH 19218b5c-02 RS2287 RS0247 Olfr361__ENSMUST00000214969__1161__30__0.46667__70.1638__1 RS0763 T7p	ATGTCTATTGCATTGGCATTAGTTGGTGATTGGGAGAGTATAGGGTGTGTTTGTAAAGGGTACCACCCATGAGGTCAATGTTATTCGCAGAAGGGTAGTGGGAATGATTTATCCCTATAGTGAGTCGTATTA
GL2_MERFISH 19218b5c-02 RS2287 RS1953 Hcrtr2__ENSMUST00000063140__1028__30__0.4__66.6699__1 RS0255 T7p	ATGTCTATTGCATTGGCATTAGTTGGTGATTGGGAGAGTATTGAATGGGAGTTGAGGAAATTAGCAAATTGCAAAGACCAGAAGTACAACCAAGGTTAGGTTGAGAATAGGACCCTATAGTGAGTCGTATTA
GL2_MERFISH 19218b5c-02 RS1047 Olfr1162__ENSMUST00000183862__480__30__0.46667__69.3851__1 RS2287 RS0996 T7p	ATGTCTATTGCATTGGCATTAAGTTGGGTATGGAGAAAGGTTGGCCACAGTATACAGCAAGGGATTACAGAAGTTGGTGATTGGGAGAGTATGAATGGAGGGTTAGAGGTAACCCTATAGTGAGTCGTATTA
GL2_MERFISH 19218b5c-02 RS1719 RS0805 Fgf9__ENSMUST00000022545__147__30__0.43333__67.8243__1 RS0584 T7p	ATGTCTATTGCATTGGCATTAGTGGGTGGGTTGAATAAGAAGGGATGTGATTTGTTAGGAAACCACTGATAGTCTAAGAAGCCACCACTTTATGGGAGGATTGAGATGAGTTCCCTATAGTGAGTCGTATTA
GL2_MERFISH 19218b5c-02 RS0247 RS1719 Rxfp1__ENSMUST00000182491__3616__30__0.4__65.6595__0.92857 RS0332 T7p	ATGTCTATTGCATTGGCATTAAGGGTGTGTTTGTAAAGGGTGTGGGTGGGTTGAATAAGAAAGTCCTCCTGCCTCAGATTATAAATGTGTAAGGGAGAATGAGGTGTAATGTCCCTATAGTGAGTCGTATTA
GL2_MERFISH 19218b5c-02 RS1719 Tmem145__ENSMUST00000119703__1414__30__0.6__73.4947__1 RS0578 RS1047 T7p	ATGTCTATTGCATTGGCATTAGTGGGTGGGTTGAATAAGAAGGGGGATGGAGAAGAGCTCCGTGAAGTTGGAGGGTGGTTTAGTGTGTGTTTAGTTGGGTATGGAGAAAGGTCCCTATAGTGAGTCGTATTA
GL2_MERFISH 19218b5c-02 RS0708 Vmn2r68__ENSMUST00000232921__512__30__0.43333__66.3457__1 RS0175 RS0639 T7p	ATGTCTATTGCATTGGCATTAGAGATTAGAGATGAGTTGGACATGAACATGAGTGGTCCTAGTCTTGTAGTATGAAAGGAATGGGTTGTGGTAGTGTGGGATTGATGAGATACCCTATAGTGAGTCGTATTA
GL2_MERFISH 19218b5c-02 RS1199 Cd79b__ENSMUST00000167143__743__30__0.56667__73.653__1 RS0175 RS0578 T7p	ATGTCTATTGCATTGGCATTAGAGGTGGTTGGAAAGTTTGAAGCAGTGAGGCCCAAGAGTTGAGCAGGATGATGAAAGGAATGGGTTGTGGTGGGTGGTTTAGTGTGTGTTTCCCTATAGTGAGTCGTATTA
GL2_MERFISH 19218b5c-02 RS1199 RS0237 Csf1__ENSMUST00000156820__212__30__0.53333__74.1991__0.98819 RS0332 T7p	ATGTCTATTGCATTGGCATTAGAGGTGGTTGGAAAGTTTGAGGGTTGATTAGTGGTAGAAAACAGGCAGTTGCAATCAGGCTTGGTCACCAAGGGAGAATGAGGTGTAATGTCCCTATAGTGAGTCGTATTA
GL2_MERFISH 19218b5c-02 RS0967 Opn1mw__ENSMUST00000033771__298__30__0.5__71.0459__0.92857 RS1496 RS0548 T7p	ATGTCTATTGCATTGGCATTATAGAGGGAGTAAGATGAGGAAGGTCAGCAACTGCCAAGTTCACCAGAATCAAGGTAATGAGTTAGAGGTGAGAGGGTTTGTAAGGTGAATACCCTATAGTGAGTCGTATTA
GL2_MERFISH 19218b5c-02 RS1496 Opn3__ENSMUST00000027809__1483__30__0.6__74.679__1 RS2283 RS1261 T7p	ATGTCTATTGCATTGGCATTAAGGTAATGAGTTAGAGGTGAAAATGGGGACTCTGGGGCACTCCTGACAGGAGTGGTATGAATGAAATGGGTGAGGAGTGGATAAATGGTGTCCCTATAGTGAGTCGTATTA
GL2_MERFISH 19218b5c-02 RS1719 RS1047 Vmn2r57__ENSMUST00000233555__4285__30__0.4__66.0109__1 RS0307 T7p	ATGTCTATTGCATTGGCATTAGTGGGTGGGTTGAATAAGAAAGTTGGGTATGGAGAAAGGTCCTCAAACAATAATCAGGCATGGTAAGGAAATGTGGAGGGATTGAAGGATACCCTATAGTGAGTCGTATTA
GL2_MERFISH 19218b5c-02 RS0996 RS2285 Vmn1r80__ENSMUST00000227471__5135__30__0.5__68.6762__1 RS3592 T7p	ATGTCTATTGCATTGGCATTAGAATGGAGGGTTAGAGGTAAGTAGAATGGGTTTGTGGGTTGTAGTGGATGCTCACCATGGTGACACTATCAAGGTTTGGATTTGTATGGGACCCTATAGTGAGTCGTATTA
GL2_MERFISH 19218b5c-02 RS3592 RS0708 Gpr84__ENSMUST00000079824__1564__30__0.6__74.3076__0.88984 RS1316 T7p	ATGTCTATTGCATTGGCATTAAGGTTTGGATTTGTATGGGAGAGATTAGAGATGAGTTGGAACTGAAGGGCTCCTGTCCTGTCCTCTGCAGAGAAGGTTGTAGTTAGGATGTCCCTATAGTGAGTCGTATTA
GL2_MERFISH 19218b5c-02 RS0083 RS1312 Tas2r134__ENSMUST00000070028__415__30__0.53333__73.0331__0.78571 RS0763 T7p	ATGTCTATTGCATTGGCATTAATAGGAAATGGTGGTAGTGTGAATGTTAGGTTAGTTGGGATGTGTTTCCAGTGGCTGAGGAGATGGCTGAAGGGTAGTGGGAATGATTTATCCCTATAGTGAGTCGTATTA
GL2_MERFISH 19218b5c-02 RS0083 RS1719 Tnfrsf23__ENSMUST00000152703__168__30__0.5__69.7122__0.96261 RS1199 T7p	ATGTCTATTGCATTGGCATTAATAGGAAATGGTGGTAGTGTGTGGGTGGGTTGAATAAGAACCTTGACAAATGTACCTGAGGGACAGGTCTAGAGGTGGTTGGAAAGTTTGACCCTATAGTGAGTCGTATTA
GL2_MERFISH 19218b5c-02 RS0015 RS0175 Vmn2r1__ENSMUST00000029406__5213__30__0.43333__65.8497__1 RS1316 T7p	ATGTCTATTGCATTGGCATTAGGGATGTATTGAAGGAGGATTGAAAGGAATGGGTTGTGGTGGAAGAGTGACTGGGTCTTAATGCTAGATAAGAAGGTTGTAGTTAGGATGTCCCTATAGTGAGTCGTATTA
GL2_MERFISH 19218b5c-02 RS0996 RS0083 Adgrg2__ENSMUST00000112404__2366__30__0.5__71.1272__1 RS0255 T7p	ATGTCTATTGCATTGGCATTAGAATGGAGGGTTAGAGGTAAATAGGAAATGGTGGTAGTGTACCAAGACCACGATGAACATGCTGACGTTCAAGGTTAGGTTGAGAATAGGACCCTATAGTGAGTCGTATTA
GL2_MERFISH 19218b5c-02 RS0896 RS1496 Vmn2r115__ENSMUST00000234552__1123__30__0.43333__67.2563__1 RS0237 T7p	ATGTCTATTGCATTGGCATTAGGGATTATGGGTTTGTAGTAAGGTAATGAGTTAGAGGTGATGACATTCCACTGTGAGGTAGTGATCCATAAGGGTTGATTAGTGGTAGAAACCCTATAGTGAGTCGTATTA
GL2_MERFISH 19218b5c-02 RS0175 Npffr2__ENSMUST00000048557__1168__30__0.5__71.096__1 RS2288 RS0548 T7p	ATGTCTATTGCATTGGCATTATGAAAGGAATGGGTTGTGGTGAATAGGCTTCCTGGGGCTTGGCTTTCTTTAGGGATTTGGTGTGATTGTGTGAGGGTTTGTAAGGTGAATACCCTATAGTGAGTCGTATTA
GL2_MERFISH 19218b5c-02 RS2285 RS1261 Gpr85__ENSMUST00000115491__1495__30__0.5__71.1633__1 RS1520 T7p	ATGTCTATTGCATTGGCATTAGTAGAATGGGTTTGTGGGTTGAGGAGTGGATAAATGGTGTCATGGCTACAGGCCACAATTGCTTAGCAGAATTAGGAAGGATGTTGTAGGACCCTATAGTGAGTCGTATTA
GL2_MERFISH 19218b5c-02 RS0793 Ccl11__ENSMUST00000000342__355__30__0.53333__70.4882__0.97321 RS0307 RS3592 T7p	ATGTCTATTGCATTGGCATTAGGATGTTATGAGTGTTGGGTCCACTTCTTCTTGGGGTCAGCACAGATCTCATGTGGAGGGATTGAAGGATAAGGTTTGGATTTGTATGGGACCCTATAGTGAGTCGTATTA
GL2_MERFISH 19218b5c-02 RS0237 Syt1__ENSMUST00000064054__3946__30__0.4__65.3274__1 RS0332 RS1316 T7p	ATGTCTATTGCATTGGCATTAGGGTTGATTAGTGGTAGAAACCTCTGCATCTGTTCTAATTCTGAAGAGTTAGGGAGAATGAGGTGTAATGTGAAGGTTGTAGTTAGGATGTCCCTATAGTGAGTCGTATTA
GL2_MERFISH 19218b5c-02 RS3592 Olfr1211__ENSMUST00000213412__1035__30__0.46667__70.6802__1 RS2287 RS0805 T7p	ATGTCTATTGCATTGGCATTAAGGTTTGGATTTGTATGGGATCTACTGCTGCAAGGAAGTGCTCAGCAAATAGTTGGTGATTGGGAGAGTATGGGATGTGATTTGTTAGGAACCCTATAGTGAGTCGTATTA
GL2_MERFISH 19218b5c-02 RS0584 Fgf16__ENSMUST00000033581__900__30__0.56667__71.4857__1 RS0820 RS0255 T7p	ATGTCTATTGCATTGGCATTATGGGAGGATTGAGATGAGTTGGTCACAGAGTACATGGGTCACAGAGGTGGAGATGAAGATTGAGGGAAGAAAGGTTAGGTTGAGAATAGGACCCTATAGTGAGTCGTATTA
GL2_MERFISH 19218b5c-02 RS3583 Adgrd2-ps__ENSMUST00000239173__94__30__0.53333__73.1174__1 RS0584 RS0994 T7p	ATGTCTATTGCATTGGCATTAGATGGTGTAAGAGTAGGAGTACTCGGAGACATCTTTCCGGATGCAGCCATATGGGAGGATTGAGATGAGTTGTGAAGTGGAAGGTGAGATTCCCTATAGTGAGTCGTATTA
GL2_MERFISH 19218b5c-02 RS3592 RS0805 Ros1__ENSMUST00000219692__2898__30__0.4__65.7874__1 RS1199 T7p	ATGTCTATTGCATTGGCATTAAGGTTTGGATTTGTATGGGAGGGATGTGATTTGTTAGGAACTTCTTGGTGTATCTTCCGCTTGACAATATAGAGGTGGTTGGAAAGTTTGACCCTATAGTGAGTCGTATTA
GL2_MERFISH 19218b5c-02 RS0820 RS0707 Lgr6__ENSMUST00000044828__2753__30__0.4__66.0449__1 RS1316 T7p	ATGTCTATTGCATTGGCATTAGATGAAGATTGAGGGAAGAATGTGGTTTGGAGATGATAGAAGCTTCCAGAATAAGATCCACATCTGAGAAAGAAGGTTGTAGTTAGGATGTCCCTATAGTGAGTCGTATTA
GL2_MERFISH 19218b5c-02 RS1520 RS1040 Pparg__ENSMUST00000203732__895__30__0.5__70.9637__1 RS0763 T7p	ATGTCTATTGCATTGGCATTATTAGGAAGGATGTTGTAGGATGGGATAGTATGTGGAAAGTTTGTCCGTTGTCTTTCCTGTCAAGATCGCCAGGGTAGTGGGAATGATTTATCCCTATAGTGAGTCGTATTA
GL2_MERFISH 19218b5c-02 RS0237 RS0996 Olfr1200__ENSMUST00000217588__105__30__0.4__65.4779__1 RS2285 T7p	ATGTCTATTGCATTGGCATTAGGGTTGATTAGTGGTAGAAAGAATGGAGGGTTAGAGGTAATAAAACGGAAGAGAATGTGCTTCTGTCTAGAGTAGAATGGGTTTGTGGGTTCCCTATAGTGAGTCGTATTA
GL2_MERFISH 19218b5c-02 RS1047 RS2285 Vmn1r175__ENSMUST00000228383__1903__30__0.4__66.1117__1 RS1312 T7p	ATGTCTATTGCATTGGCATTAAGTTGGGTATGGAGAAAGGTGTAGAATGGGTTTGTGGGTTCCCTTCCCAAGACAACAGAAATAACATCAAAGAATGTTAGGTTAGTTGGGACCCTATAGTGAGTCGTATTA
GL2_MERFISH 19218b5c-02 RS0578 Alk__ENSMUST00000232891__1306__30__0.6__73.9498__1 RS0548 RS2288 T7p	ATGTCTATTGCATTGGCATTAGGGTGGTTTAGTGTGTGTTTGGCGTTTCTGAGGGTGACTCCATGGAGCTGAGAGGGTTTGTAAGGTGAATAGGGATTTGGTGTGATTGTGTCCCTATAGTGAGTCGTATTA
GL2_MERFISH 19218b5c-02 RS2287 RS2288 Nr2c2__ENSMUST00000146175__2254__30__0.4__65.2591__1 RS0584 T7p	ATGTCTATTGCATTGGCATTAGTTGGTGATTGGGAGAGTATGGGATTTGGTGTGATTGTGTCTCCTGTACCCTAGTGAATTTTCACAGAAAATGGGAGGATTGAGATGAGTTCCCTATAGTGAGTCGTATTA
GL2_MERFISH 19218b5c-02 RS0994 Mrc1__ENSMUST00000028045__4204__30__0.4__65.0652__1 RS0332 RS1316 T7p	ATGTCTATTGCATTGGCATTAGTGAAGTGGAAGGTGAGATTGTTGTAATGGATGAGTGTGTAGTTACAGGAAGGGAGAATGAGGTGTAATGTGAAGGTTGTAGTTAGGATGTCCCTATAGTGAGTCGTATTA
GL2_MERFISH 19218b5c-02 RS0468 RS1719 Vmn2r17__ENSMUST00000232722__6427__30__0.43333__67.7733__0.94551 RS1316 T7p	ATGTCTATTGCATTGGCATTAAGGAGGAGGGTAATGATAGAGTGGGTGGGTTGAATAAGAAGCCAATCCATCAGCATGGGAGATCTTTTTAAGAAGGTTGTAGTTAGGATGTCCCTATAGTGAGTCGTATTA
GL2_MERFISH 19218b5c-02 RS0015 Ntf3__ENSMUST00000204542__597__30__0.43333__65.6043__1 RS0820 RS3592 T7p	ATGTCTATTGCATTGGCATTAGGGATGTATTGAAGGAGGATCCCACATAATCCTCCATTAGGTATAAGGGAAGATGAAGATTGAGGGAAGAAAGGTTTGGATTTGTATGGGACCCTATAGTGAGTCGTATTA
GL2_MERFISH 19218b5c-02 RS1040 Olfr845__ENSMUST00000215572__3206__30__0.53333__71.7435__0.7861 RS1199 RS0805 T7p	ATGTCTATTGCATTGGCATTATGGGATAGTATGTGGAAAGTTAGGGTTGCACATCCCTTTAGCTCCTTGGGAGAGGTGGTTGGAAAGTTTGAGGGATGTGATTTGTTAGGAACCCTATAGTGAGTCGTATTA
GL2_MERFISH 19218b5c-02 RS0707 RS0578 Olfr173__ENSMUST00000206205__948__30__0.4__68.0017__1 RS1719 T7p	ATGTCTATTGCATTGGCATTATGTGGTTTGGAGATGATAGAGGGTGGTTTAGTGTGTGTTTTGTAAACAAAATAGCAGCTGGCATGTCCTTAGTGGGTGGGTTGAATAAGAACCCTATAGTGAGTCGTATTA
GL2_MERFISH 19218b5c-02 RS0896 Agtr1b__ENSMUST00000163776__891__30__0.4__66.5682__1 RS2283 RS2287 T7p	ATGTCTATTGCATTGGCATTAGGGATTATGGGTTTGTAGTAAGCACATCCAGAAAACTGAATATTTGGTGGAGTGGTATGAATGAAATGGGTGTTGGTGATTGGGAGAGTATCCCTATAGTGAGTCGTATTA
GL2_MERFISH 19218b5c-02 RS0578 RS0468 Ptpro__ENSMUST00000203127__388__30__0.46667__67.2912__0.99779 RS1316 T7p	ATGTCTATTGCATTGGCATTAGGGTGGTTTAGTGTGTGTTTAGGAGGAGGGTAATGATAGAGTTCTAGGAGGTAAATCTCCTCCTTGTCCAAGAAGGTTGTAGTTAGGATGTCCCTATAGTGAGTCGTATTA
GL2_MERFISH 19218b5c-02 RS0332 RS0708 Vmn1r9__ENSMUST00000228714__4225__30__0.46667__68.7307__0.78613 RS0896 T7p	ATGTCTATTGCATTGGCATTAGGGAGAATGAGGTGTAATGTGAGATTAGAGATGAGTTGGACTTCGCCTCTTCAATCAAGCTCTCCCAATAAGGGATTATGGGTTTGTAGTACCCTATAGTGAGTCGTATTA
GL2_MERFISH 19218b5c-02 RS1496 RS3583 Lifr__ENSMUST00000227727__2271__30__0.46667__69.1614__1 RS0896 T7p	ATGTCTATTGCATTGGCATTAAGGTAATGAGTTAGAGGTGAGATGGTGTAAGAGTAGGAGTGCCGCATATTTTAAGTGACCGCTCAAACAGAGGGATTATGGGTTTGTAGTACCCTATAGTGAGTCGTATTA
GL2_MERFISH 19218b5c-02 RS0994 Olfr1202__ENSMUST00000214703__1455__30__0.56667__71.5509__1 RS0175 RS2287 T7p	ATGTCTATTGCATTGGCATTAGTGAAGTGGAAGGTGAGATTGGTCGGTGGTCAGAACCTAACATCCAGAGGATGAAAGGAATGGGTTGTGGTGTTGGTGATTGGGAGAGTATCCCTATAGTGAGTCGTATTA
GL2_MERFISH 19218b5c-02 RS0994 RS0578 Cd8b1__ENSMUST00000065248__422__30__0.6__74.3702__1 RS1496 T7p	ATGTCTATTGCATTGGCATTAGTGAAGTGGAAGGTGAGATTGGGTGGTTTAGTGTGTGTTTCAAAGACCATCTTGGGGCTCCCAACCGTCGAAGGTAATGAGTTAGAGGTGACCCTATAGTGAGTCGTATTA
GL2_MERFISH 19218b5c-02 RS0307 Vmn1r209__ENSMUST00000227038__2201__30__0.43333__67.0386__1 RS1953 RS1496 T7p	ATGTCTATTGCATTGGCATTATGTGGAGGGATTGAAGGATATAAAGGAATCTGCAATCCTACAGGTGGAACATGAATGGGAGTTGAGGAAATAGGTAATGAGTTAGAGGTGACCCTATAGTGAGTCGTATTA
GL2_MERFISH 19218b5c-02 RS2283 RS0996 Vmn1r215__ENSMUST00000228092__665__30__0.46667__69.1045__0.82398 RS0578 T7p	ATGTCTATTGCATTGGCATTAGTGGTATGAATGAAATGGGTGAATGGAGGGTTAGAGGTAATTCTCAGTCCCCAAGGCAGGCATGTATATAAGGGTGGTTTAGTGTGTGTTTCCCTATAGTGAGTCGTATTA
GL2_MERFISH 19218b5c-02 RS0996 Olfr11__ENSMUST00000205631__1078__30__0.43333__66.043__1 RS0175 RS0255 T7p	ATGTCTATTGCATTGGCATTAGAATGGAGGGTTAGAGGTAACACTATTAGATGAGAGCTACAGGTCCCAAAATGAAAGGAATGGGTTGTGGTAGGTTAGGTTGAGAATAGGACCCTATAGTGAGTCGTATTA
GL2_MERFISH 19218b5c-02 RS0332 RS1199 Gpr107__ENSMUST00000056433__5505__30__0.5__70.6753__1 RS0175 T7p	ATGTCTATTGCATTGGCATTAGGGAGAATGAGGTGTAATGTGAGGTGGTTGGAAAGTTTGAAGCAGGACACAGCACTTGGATGCTAAGAAGATGAAAGGAATGGGTTGTGGTCCCTATAGTGAGTCGTATTA
GL2_MERFISH 19218b5c-02 RS0247 RS0578 Olfr17__ENSMUST00000210568__2284__30__0.43333__69.2957__1 RS1520 T7p	ATGTCTATTGCATTGGCATTAAGGGTGTGTTTGTAAAGGGTGGGTGGTTTAGTGTGTGTTTTTGTTTTGTCCTCACACCATGCTCTTGTCAATTAGGAAGGATGTTGTAGGACCCTATAGTGAGTCGTATTA
GL2_MERFISH 19218b5c-02 RS0763 Gpr151__ENSMUST00000054738__870__30__0.6__74.3076__0.94706 RS0896 RS0255 T7p	ATGTCTATTGCATTGGCATTAGGGTAGTGGGAATGATTTATCATCGGCCCTCCAGCCTTCACATGCCATACAGGGATTATGGGTTTGTAGTAAGGTTAGGTTGAGAATAGGACCCTATAGTGAGTCGTATTA
GL2_MERFISH 19218b5c-02 RS2288 Vmn2r96__ENSMUST00000231261__3840__30__0.5__71.9835__0.77199 RS0639 RS3583 T7p	ATGTCTATTGCATTGGCATTAGGGATTTGGTGTGATTGTGTTGCCAATGGGTGTGCCACTGTTACCTTAGTAAGTGTGGGATTGATGAGATAGATGGTGTAAGAGTAGGAGTCCCTATAGTGAGTCGTATTA
GL2_MERFISH 19218b5c-02 RS3583 RS0708 Il13__ENSMUST00000020650__218__30__0.56667__74.3088__1 RS2287 T7p	ATGTCTATTGCATTGGCATTAGATGGTGTAAGAGTAGGAGTGAGATTAGAGATGAGTTGGATCCACACTCCATACCATGCTGCCGTTGCACAGTTGGTGATTGGGAGAGTATCCCTATAGTGAGTCGTATTA
GL2_MERFISH 19218b5c-02 RS2285 RS0332 Vmn2r116__ENSMUST00000234055__2578__30__0.4__66.0625__0.7655 RS0468 T7p	ATGTCTATTGCATTGGCATTAGTAGAATGGGTTTGTGGGTTGGGAGAATGAGGTGTAATGTCAGCAGACATGTTATTGCTAGGCAATATCAAAGGAGGAGGGTAATGATAGACCCTATAGTGAGTCGTATTA
GL2_MERFISH 19218b5c-02 RS0639 Ednra__ENSMUST00000034029__2233__30__0.46667__69.3884__0.90812 RS0584 RS0763 T7p	ATGTCTATTGCATTGGCATTAAGTGTGGGATTGATGAGATATGGTTCTCAACTTGTGGGTTGCTAATGACCATGGGAGGATTGAGATGAGTTGGGTAGTGGGAATGATTTATCCCTATAGTGAGTCGTATTA
GL2_MERFISH 19218b5c-02 RS0015 RS0994 Pax6__ENSMUST00000111088__2525__30__0.46667__69.1844__1 RS2288 T7p	ATGTCTATTGCATTGGCATTAGGGATGTATTGAAGGAGGATGTGAAGTGGAAGGTGAGATTGAACCGGTTATCTGTGTGTGGTGCTTATGTAGGGATTTGGTGTGATTGTGTCCCTATAGTGAGTCGTATTA
GL2_MERFISH 19218b5c-02 RS0247 Fat2__ENSMUST00000108864__7782__30__0.5__71.4364__1 RS1261 RS0083 T7p	ATGTCTATTGCATTGGCATTAAGGGTGTGTTTGTAAAGGGTTCTGCTGACATTGGATGGGATGGACACAGTAGAGGAGTGGATAAATGGTGTATAGGAAATGGTGGTAGTGTCCCTATAGTGAGTCGTATTA
GL2_MERFISH 19218b5c-02 RS0996 RS0967 Olfr402__ENSMUST00000216722__899__30__0.46667__70.4547__0.96616 RS1719 T7p	ATGTCTATTGCATTGGCATTAGAATGGAGGGTTAGAGGTAATAGAGGGAGTAAGATGAGGATAAGCCATGGCTGTCAACAGGAAACAGTCAAGTGGGTGGGTTGAATAAGAACCCTATAGTGAGTCGTATTA
GL2_MERFISH 19218b5c-02 RS0255 Olfr1389__ENSMUST00000217595__3443__30__0.4__65.065__1 RS3592 RS2287 T7p	ATGTCTATTGCATTGGCATTAAGGTTAGGTTGAGAATAGGAGGAAAAAGACTCAACCACAAGATAGTAGGAAAGGTTTGGATTTGTATGGGAGTTGGTGATTGGGAGAGTATCCCTATAGTGAGTCGTATTA
GL2_MERFISH 19218b5c-02 RS0707 RS1261 Vmn1r213__ENSMUST00000228758__326__30__0.43333__66.5928__1 RS1040 T7p	ATGTCTATTGCATTGGCATTATGTGGTTTGGAGATGATAGAGAGGAGTGGATAAATGGTGTGGTGATTCATCTCCCACATTTTTCTCCAAGATGGGATAGTATGTGGAAAGTCCCTATAGTGAGTCGTATTA
GL2_MERFISH 19218b5c-02 RS0707 Egf__ENSMUST00000197079__491__30__0.56667__74.236__1 RS0639 RS0083 T7p	ATGTCTATTGCATTGGCATTATGTGGTTTGGAGATGATAGACCAAGGCAAAAACCATTCCCATCTGCCGGCAAGTGTGGGATTGATGAGATAATAGGAAATGGTGGTAGTGTCCCTATAGTGAGTCGTATTA
GL2_MERFISH 19218b5c-02 RS0307 RS0332 Nlrp9b__ENSMUST00000073151__3232__30__0.6__74.4556__0.99058 RS2287 T7p	ATGTCTATTGCATTGGCATTATGTGGAGGGATTGAAGGATAGGGAGAATGAGGTGTAATGTGTGGGGGTGGGACAATGTGGAAGAACAGCCAGTTGGTGATTGGGAGAGTATCCCTATAGTGAGTCGTATTA
GL2_MERFISH 19218b5c-02 RS1953 RS0708 Adgrl1__ENSMUST00000141158__5478__30__0.56667__71.8036__1 RS0996 T7p	ATGTCTATTGCATTGGCATTATGAATGGGAGTTGAGGAAATGAGATTAGAGATGAGTTGGAGGCTGGTGGAAACCCTGTCTACTAACCCTGAGAATGGAGGGTTAGAGGTAACCCTATAGTGAGTCGTATTA
GL2_MERFISH 19218b5c-02 RS0247 RS2288 Olfr1226__ENSMUST00000216445__4585__30__0.43333__66.2945__1 RS1316 T7p	ATGTCTATTGCATTGGCATTAAGGGTGTGTTTGTAAAGGGTGGGATTTGGTGTGATTGTGTCCTGTGTATGTTCATTGGTTAGTGGTTCAGAGAAGGTTGTAGTTAGGATGTCCCTATAGTGAGTCGTATTA
GL2_MERFISH 19218b5c-02 RS0307 RS2283 Bcl6__ENSMUST00000023151__303__30__0.53333__72.7769__1 RS0548 T7p	ATGTCTATTGCATTGGCATTATGTGGAGGGATTGAAGGATAGTGGTATGAATGAAATGGGTCCATGTTGTGTTTGCCCAGTGCCTTGCTTCAGAGGGTTTGTAAGGTGAATACCCTATAGTGAGTCGTATTA
GL2_MERFISH 19218b5c-02 RS0820 RS1047 Olfr774__ENSMUST00000203248__472__30__0.4__65.3618__0.96074 RS0967 T7p	ATGTCTATTGCATTGGCATTAGATGAAGATTGAGGGAAGAAAGTTGGGTATGGAGAAAGGTCAGACACTCCCATGGAGATGAAGAAAAATAATAGAGGGAGTAAGATGAGGACCCTATAGTGAGTCGTATTA
GL2_MERFISH 19218b5c-02 RS2283 Ptprc__ENSMUST00000182755__3283__30__0.56667__73.7995__1 RS0332 RS0708 T7p	ATGTCTATTGCATTGGCATTAGTGGTATGAATGAAATGGGTTTGTCCATTCTGGGCGGGATAGATGCTGGCAGGGAGAATGAGGTGTAATGTGAGATTAGAGATGAGTTGGACCCTATAGTGAGTCGTATTA
GL2_MERFISH 19218b5c-02 RS1040 RS0994 Cnp__ENSMUST00000103120__778__30__0.56667__71.8442__0.88785 RS1312 T7p	ATGTCTATTGCATTGGCATTATGGGATAGTATGTGGAAAGTGTGAAGTGGAAGGTGAGATTGTGATTCCCCAGCTCCTCCAGAAAGACCTGAGAATGTTAGGTTAGTTGGGACCCTATAGTGAGTCGTATTA
GL2_MERFISH 19218b5c-02 RS0237 RS1261 Vmn2r60__ENSMUST00000233266__7651__30__0.46667__69.5015__0.99223 RS2287 T7p	ATGTCTATTGCATTGGCATTAGGGTTGATTAGTGGTAGAAAGAGGAGTGGATAAATGGTGTAGCCATTTTGATTCCCAGATCCCTCAGAGAAGTTGGTGATTGGGAGAGTATCCCTATAGTGAGTCGTATTA
GL2_MERFISH 19218b5c-02 RS0237 RS0967 Gli2__ENSMUST00000062483__3549__30__0.56667__73.186__1 RS1520 T7p	ATGTCTATTGCATTGGCATTAGGGTTGATTAGTGGTAGAAATAGAGGGAGTAAGATGAGGATACCTTCTGTGGGATACCCCTGCCGAATGCATTAGGAAGGATGTTGTAGGACCCTATAGTGAGTCGTATTA
GL2_MERFISH 19218b5c-02 RS0255 Olfr1152__ENSMUST00000213308__3463__30__0.53333__69.0389__1 RS0708 RS1047 T7p	ATGTCTATTGCATTGGCATTAAGGTTAGGTTGAGAATAGGAGTCACTCCTCAGTCTCTGGTCTGATCTCAGAGAGATTAGAGATGAGTTGGAAGTTGGGTATGGAGAAAGGTCCCTATAGTGAGTCGTATTA
GL2_MERFISH 19218b5c-02 RS2283 RS0793 Taar7f__ENSMUST00000071691__229__30__0.6__74.2892__0.85714 RS0015 T7p	ATGTCTATTGCATTGGCATTAGTGGTATGAATGAAATGGGTGGATGTTATGAGTGTTGGGTCACCAGGAAGTTGGCAGGAGAGTGCAGCTGAGGGATGTATTGAAGGAGGATCCCTATAGTGAGTCGTATTA
GL2_MERFISH 19218b5c-02 RS0015 RS3583 Olfr789__ENSMUST00000213236__699__30__0.43333__69.0247__1 RS0548 T7p	ATGTCTATTGCATTGGCATTAGGGATGTATTGAAGGAGGATGATGGTGTAAGAGTAGGAGTTGTGGGTACTGTGCGGTTTTCCATTATGAAAGAGGGTTTGTAAGGTGAATACCCTATAGTGAGTCGTATTA
GL2_MERFISH 19218b5c-02 RS0255 RS0247 Dll3__ENSMUST00000108315__1533__30__0.6__74.2531__0.93657 RS0994 T7p	ATGTCTATTGCATTGGCATTAAGGTTAGGTTGAGAATAGGAAGGGTGTGTTTGTAAAGGGTAGGCTACAGCGGTCCACCCTCTTCTCACAGAGTGAAGTGGAAGGTGAGATTCCCTATAGTGAGTCGTATTA
GL2_MERFISH 19218b5c-02 RS0247 RS1520 Csf2rb2__ENSMUST00000096356__1918__30__0.4__65.3927__0.75433 RS1719 T7p	ATGTCTATTGCATTGGCATTAAGGGTGTGTTTGTAAAGGGTTTAGGAAGGATGTTGTAGGAATGGTGGATCTCGAATTATATTAGGGTCCTAGTGGGTGGGTTGAATAAGAACCCTATAGTGAGTCGTATTA
GL2_MERFISH 19218b5c-02 RS1312 RS0896 Il27ra__ENSMUST00000005601__816__30__0.5__70.4887__1 RS0805 T7p	ATGTCTATTGCATTGGCATTAGAATGTTAGGTTAGTTGGGAGGGATTATGGGTTTGTAGTAACCAGACTGTGTAAGTCACCTGCACACAAGAGGGATGTGATTTGTTAGGAACCCTATAGTGAGTCGTATTA
GL2_MERFISH 19218b5c-02 RS1261 RS3583 Tgfb2__ENSMUST00000045288__4927__30__0.56667__74.0046__1 RS0707 T7p	ATGTCTATTGCATTGGCATTAGAGGAGTGGATAAATGGTGTGATGGTGTAAGAGTAGGAGTAACCTGCTGCCCCACCCATATGCTAACACCATGTGGTTTGGAGATGATAGACCCTATAGTGAGTCGTATTA
GL2_MERFISH 19218b5c-02 RS1047 RS0307 Angpt2__ENSMUST00000033846__2036__30__0.4__67.1776__1 RS2288 T7p	ATGTCTATTGCATTGGCATTAAGTTGGGTATGGAGAAAGGTTGTGGAGGGATTGAAGGATATTATTTACTGCTGAACTCCCACGGAACATTAGGGATTTGGTGTGATTGTGTCCCTATAGTGAGTCGTATTA
GL2_MERFISH 19218b5c-02 RS2285 RS1312 Olfr679__ENSMUST00000214738__3105__30__0.4__66.6116__1 RS0996 T7p	ATGTCTATTGCATTGGCATTAGTAGAATGGGTTTGTGGGTTGAATGTTAGGTTAGTTGGGACCAGAAATACAGACATGCCATTAATGCACAAGAATGGAGGGTTAGAGGTAACCCTATAGTGAGTCGTATTA
GL2_MERFISH 19218b5c-02 RS0793 Olfr1326-ps1__ENSMUST00000059880__1078__30__0.46667__68.7733__0.78946 RS0639 RS1953 T7p	ATGTCTATTGCATTGGCATTAGGATGTTATGAGTGTTGGGTATCTTCCAGGCGTATTCCTTGCTCTCATTCAAGTGTGGGATTGATGAGATATGAATGGGAGTTGAGGAAATCCCTATAGTGAGTCGTATTA
GL2_MERFISH 19218b5c-02 RS0994 RS0083 Chrnb3__ENSMUST00000211104__2708__30__0.53333__72.3366__1 RS0639 T7p	ATGTCTATTGCATTGGCATTAGTGAAGTGGAAGGTGAGATTATAGGAAATGGTGGTAGTGTAGTAAAGGTGGAACAGAACACCAGGCCTGCAAGTGTGGGATTGATGAGATACCCTATAGTGAGTCGTATTA
GL2_MERFISH 19218b5c-02 RS1496 RS1316 Nkg7__ENSMUST00000206741__152__30__0.56667__73.6376__0.98149 RS1953 T7p	ATGTCTATTGCATTGGCATTAAGGTAATGAGTTAGAGGTGAGAAGGTTGTAGTTAGGATGTGCTCCATGGACACAGCTCTGGGTTTCCACTATGAATGGGAGTTGAGGAAATCCCTATAGTGAGTCGTATTA
GL2_MERFISH 19218b5c-02 RS1312 RS0468 Glrb__ENSMUST00000135043__970__30__0.53333__70.8861__1 RS3592 T7p	ATGTCTATTGCATTGGCATTAGAATGTTAGGTTAGTTGGGAAGGAGGAGGGTAATGATAGAAGGGTTGATCCAGAAAGAGAGCCAGGAGAGAAGGTTTGGATTTGTATGGGACCCTATAGTGAGTCGTATTA
GL2_MERFISH 19218b5c-02 RS1719 RS0707 Ccl28__ENSMUST00000099241__1835__30__0.4__65.5093__1 RS1953 T7p	ATGTCTATTGCATTGGCATTAGTGGGTGGGTTGAATAAGAATGTGGTTTGGAGATGATAGAACCAATCCAGGACTGATCCCTGTATTTATAATGAATGGGAGTTGAGGAAATCCCTATAGTGAGTCGTATTA
GL2_MERFISH 19218b5c-02 RS0332 RS0548 Neurog3__ENSMUST00000050103__589__30__0.5__70.8469__1 RS1496 T7p	ATGTCTATTGCATTGGCATTAGGGAGAATGAGGTGTAATGTGAGGGTTTGTAAGGTGAATAAGCGCAGGGTCTCGATCTTTGTAAGTTTGGAAGGTAATGAGTTAGAGGTGACCCTATAGTGAGTCGTATTA
GL2_MERFISH 19218b5c-02 RS0332 RS1040 Vmn1r87__ENSMUST00000227443__280__30__0.46667__68.567__1 RS0820 T7p	ATGTCTATTGCATTGGCATTAGGGAGAATGAGGTGTAATGTTGGGATAGTATGTGGAAAGTAAACTGGGTCTGATCAGGAACTGAAGTGTCAGATGAAGATTGAGGGAAGAACCCTATAGTGAGTCGTATTA
GL2_MERFISH 19218b5c-02 RS0468 RS1719 Gpr160__ENSMUST00000166278__834__30__0.4__65.3115__1 RS0707 T7p	ATGTCTATTGCATTGGCATTAAGGAGGAGGGTAATGATAGAGTGGGTGGGTTGAATAAGAACCACAAATAAAACCATCAGCATAGACAGTGATGTGGTTTGGAGATGATAGACCCTATAGTGAGTCGTATTA
GL2_MERFISH 19218b5c-02 RS0175 Vmn2r124__ENSMUST00000233320__1464__30__0.43333__67.599__0.95428 RS1953 RS0793 T7p	ATGTCTATTGCATTGGCATTATGAAAGGAATGGGTTGTGGTTCATTAGCCACCTTATCATTCTCCCTGGAAATGAATGGGAGTTGAGGAAATGGATGTTATGAGTGTTGGGTCCCTATAGTGAGTCGTATTA
GL2_MERFISH 19218b5c-02 RS1261 RS1040 Vmn1r213__ENSMUST00000228758__2089__30__0.4__66.1488__0.92928 RS1312 T7p	ATGTCTATTGCATTGGCATTAGAGGAGTGGATAAATGGTGTTGGGATAGTATGTGGAAAGTCATTGGTGAAGGCTAGGAAGAAAGTTCAATAGAATGTTAGGTTAGTTGGGACCCTATAGTGAGTCGTATTA
GL2_MERFISH 19218b5c-02 RS0820 Il1rap__ENSMUST00000023156__949__30__0.5__70.668__1 RS1520 RS0763 T7p	ATGTCTATTGCATTGGCATTAGATGAAGATTGAGGGAAGAATCCACCAGACCTCATTGTGGGAGTCCATAAATTAGGAAGGATGTTGTAGGAGGGTAGTGGGAATGATTTATCCCTATAGTGAGTCGTATTA
GL2_MERFISH 19218b5c-02 RS1312 RS1520 Olfr1290__ENSMUST00000217611__148__30__0.43333__68.2029__1 RS0255 T7p	ATGTCTATTGCATTGGCATTAGAATGTTAGGTTAGTTGGGATTAGGAAGGATGTTGTAGGAAAGACTTCAATCCTCTGTGAGCTGGAAAGTAAGGTTAGGTTGAGAATAGGACCCTATAGTGAGTCGTATTA
GL2_MERFISH 19218b5c-02 RS1047 Gpr150__ENSMUST00000056130__422__30__0.6__74.2857__1 RS0994 RS0793 T7p	ATGTCTATTGCATTGGCATTAAGTTGGGTATGGAGAAAGGTCAGGAAGTCCATCTTGCGACGCTTGGGACCAGTGAAGTGGAAGGTGAGATTGGATGTTATGAGTGTTGGGTCCCTATAGTGAGTCGTATTA
GL2_MERFISH 19218b5c-02 RS0896 RS1953 Olfr161__ENSMUST00000216259__538__30__0.53333__73.095__0.88872 RS0015 T7p	ATGTCTATTGCATTGGCATTAGGGATTATGGGTTTGTAGTATGAATGGGAGTTGAGGAAATGGCCATCACAGCCAGCAGGAAATTGTCCATAGGGATGTATTGAAGGAGGATCCCTATAGTGAGTCGTATTA
GL2_MERFISH 19218b5c-02 RS0805 RS1496 Olfr1023__ENSMUST00000213441__4708__30__0.56667__71.1155__1 RS1520 T7p	ATGTCTATTGCATTGGCATTAGGGATGTGATTTGTTAGGAAAGGTAATGAGTTAGAGGTGACCTTGCCCTACTCCCCAATCTACTCACTCCATTAGGAAGGATGTTGTAGGACCCTATAGTGAGTCGTATTA
GL2_MERFISH 19218b5c-02 RS1520 RS1040 Efna2__ENSMUST00000003154__1703__30__0.5__68.3553__1 RS3583 T7p	ATGTCTATTGCATTGGCATTATTAGGAAGGATGTTGTAGGATGGGATAGTATGTGGAAAGTCTTCTATCCTAAAAAGTCCACCCCACTCCCAGATGGTGTAAGAGTAGGAGTCCCTATAGTGAGTCGTATTA
GL2_MERFISH 19218b5c-02 RS0584 Olfr1500__ENSMUST00000214475__1990__30__0.4__66.8253__0.86695 RS2287 RS1496 T7p	ATGTCTATTGCATTGGCATTATGGGAGGATTGAGATGAGTTTGTAGAACACAGACACAACTCGATCCTTTTAGTTGGTGATTGGGAGAGTATAGGTAATGAGTTAGAGGTGACCCTATAGTGAGTCGTATTA
GL2_MERFISH 19218b5c-02 RS0332 Cxcr1__ENSMUST00000053389__324__30__0.5__71.3604__0.85714 RS2285 RS0896 T7p	ATGTCTATTGCATTGGCATTAGGGAGAATGAGGTGTAATGTACAGCCAAGAAGGGCAGGGTCAATGAAAAGAGTAGAATGGGTTTGTGGGTTGGGATTATGGGTTTGTAGTACCCTATAGTGAGTCGTATTA
GL2_MERFISH 19218b5c-02 RS1047 RS1496 Olfr164__ENSMUST00000056727__1017__30__0.46667__68.9896__1 RS0707 T7p	ATGTCTATTGCATTGGCATTAAGTTGGGTATGGAGAAAGGTAGGTAATGAGTTAGAGGTGAACTCATGCTGCTGCCTTATCAATCCCTAACATGTGGTTTGGAGATGATAGACCCTATAGTGAGTCGTATTA
GL2_MERFISH 19218b5c-02 RS0548 Axin2__ENSMUST00000139682__1352__30__0.53333__71.5618__1 RS2287 RS0175 T7p	ATGTCTATTGCATTGGCATTAGAGGGTTTGTAAGGTGAATAGGTGAAGATGCTGTCACAACCAACCCACAGAGTTGGTGATTGGGAGAGTATTGAAAGGAATGGGTTGTGGTCCCTATAGTGAGTCGTATTA
GL2_MERFISH 19218b5c-02 RS2288 Gpr33__ENSMUST00000040161__61__30__0.53333__71.1252__1 RS0548 RS0994 T7p	ATGTCTATTGCATTGGCATTAGGGATTTGGTGTGATTGTGTCAGTGTCCAACAGTCTTCTCTCTGGGGGAAAGAGGGTTTGTAAGGTGAATAGTGAAGTGGAAGGTGAGATTCCCTATAGTGAGTCGTATTA
GL2_MERFISH 19218b5c-02 RS2287 RS1520 Cd209a__ENSMUST00000012847__206__30__0.6__74.8067__0.93392 RS0793 T7p	ATGTCTATTGCATTGGCATTAGTTGGTGATTGGGAGAGTATTTAGGAAGGATGTTGTAGGAGGACTTGACTGTGGACCAGGCACCCTGTGAAGGATGTTATGAGTGTTGGGTCCCTATAGTGAGTCGTATTA
GL2_MERFISH 19218b5c-02 RS0896 RS0175 Olfr364-ps1__ENSMUST00000217298__65__30__0.4__65.8544__1 RS2285 T7p	ATGTCTATTGCATTGGCATTAGGGATTATGGGTTTGTAGTATGAAAGGAATGGGTTGTGGTATCAATGCTTAAAATCGGTCTCACGGATAGAGTAGAATGGGTTTGTGGGTTCCCTATAGTGAGTCGTATTA
GL2_MERFISH 19218b5c-02 RS1040 Il18rap__ENSMUST00000027237__2078__30__0.5__71.2736__1 RS0639 RS1719 T7p	ATGTCTATTGCATTGGCATTATGGGATAGTATGTGGAAAGTCACAGGCATGTGGTAACGAATTTGGGTCCAAAGTGTGGGATTGATGAGATAGTGGGTGGGTTGAATAAGAACCCTATAGTGAGTCGTATTA
GL2_MERFISH 19218b5c-02 RS0967 RS0896 Bcl2__ENSMUST00000112751__364__30__0.5__69.2898__1 RS0332 T7p	ATGTCTATTGCATTGGCATTATAGAGGGAGTAAGATGAGGAGGGATTATGGGTTTGTAGTACCTCTTCTGATTAAACTCCGAAGGGCCAACAGGGAGAATGAGGTGTAATGTCCCTATAGTGAGTCGTATTA
GL2_MERFISH 19218b5c-02 RS0584 Tlr7__ENSMUST00000060719__2342__30__0.46667__67.3747__1 RS0994 RS0247 T7p	ATGTCTATTGCATTGGCATTATGGGAGGATTGAGATGAGTTCTCTCAGGTACTTTTGTCAGCTGGTTATGGAGTGAAGTGGAAGGTGAGATTAGGGTGTGTTTGTAAAGGGTCCCTATAGTGAGTCGTATTA
GL2_MERFISH 19218b5c-02 RS2288 Vmn2r66__ENSMUST00000233725__4375__30__0.46667__69.8064__1 RS0708 RS0967 T7p	ATGTCTATTGCATTGGCATTAGGGATTTGGTGTGATTGTGTACTCTTGGAACAATCTATGGCCACCCTGAAAGAGATTAGAGATGAGTTGGATAGAGGGAGTAAGATGAGGACCCTATAGTGAGTCGTATTA
GL2_MERFISH 19218b5c-02 RS0548 RS0247 Il1r2__ENSMUST00000027243__307__30__0.4__67.3833__0.96178 RS0175 T7p	ATGTCTATTGCATTGGCATTAGAGGGTTTGTAAGGTGAATAAGGGTGTGTTTGTAAAGGGTTTCACCTTCCAGCCTCAATTCAGATTTGAAATGAAAGGAATGGGTTGTGGTCCCTATAGTGAGTCGTATTA
GL2_MERFISH 19218b5c-02 RS3592 RS1312 Ppard__ENSMUST00000002320__3166__30__0.4__65.6733__0.99391 RS0548 T7p	ATGTCTATTGCATTGGCATTAAGGTTTGGATTTGTATGGGAGAATGTTAGGTTAGTTGGGAGGGGCTCCTAGCAAAAATATACATTTCAGAAGAGGGTTTGTAAGGTGAATACCCTATAGTGAGTCGTATTA
GL2_MERFISH 19218b5c-02 RS2283 Il15ra__ENSMUST00000123600__22__30__0.56667__71.9365__1 RS2288 RS0708 T7p	ATGTCTATTGCATTGGCATTAGTGGTATGAATGAAATGGGTGTAGTGAGCTAGGGAGGGGTCTCTGATGCAAGGGATTTGGTGTGATTGTGTGAGATTAGAGATGAGTTGGACCCTATAGTGAGTCGTATTA
GL2_MERFISH 19218b5c-02 RS0578 Olfr1330__ENSMUST00000216386__2116__30__0.53333__72.9585__1 RS0708 RS1719 T7p	ATGTCTATTGCATTGGCATTAGGGTGGTTTAGTGTGTGTTTAATCACCACATCCCACTCACCAGTCCCCAAAGAGATTAGAGATGAGTTGGAGTGGGTGGGTTGAATAAGAACCCTATAGTGAGTCGTATTA
GL2_MERFISH 19218b5c-02 RS0639 RS3592 Vmn1r61__ENSMUST00000238026__6941__30__0.4__65.0632__0.94952 RS0578 T7p	ATGTCTATTGCATTGGCATTAAGTGTGGGATTGATGAGATAAGGTTTGGATTTGTATGGGACATGAGAATGAGAAAAGACAAACGGGTAAGAGGGTGGTTTAGTGTGTGTTTCCCTATAGTGAGTCGTATTA
GL2_smFISH c27792df-001 Muc2__ENSMUST00000185406__2969__30__0.5__68.9739__1 RS1641 T7p	GATGTTCCGTTTGGTCTATAGCAGGTGTGTTGTCTCTCATCTAGGTTTCAACATTCTGATACACAGACCACATACAGTGCCCTTGTAAGAGATATGAGAAGAGAAGGGAGATCCCTATAGTGAGTCGTATTA
GL2_MERFISH 19218b5c-02 RS2288 Gpr179__ENSMUST00000093942__6063__30__0.6__74.6344__1 RS0332 RS0578 T7p	ATGTCTATTGCATTGGCATTAGGGATTTGGTGTGATTGTGTTGACTCTCCCTGGGACACACAGCTTCCTGCAGGGAGAATGAGGTGTAATGTGGGTGGTTTAGTGTGTGTTTCCCTATAGTGAGTCGTATTA
GL2_MERFISH 19218b5c-02 RS1953 Olfr1277__ENSMUST00000214760__4577__30__0.4__65.9127__1 RS0793 RS3592 T7p	ATGTCTATTGCATTGGCATTATGAATGGGAGTTGAGGAAATTCACCATGTACTTCAGACATAGAACCAAGAAGGATGTTATGAGTGTTGGGTAGGTTTGGATTTGTATGGGACCCTATAGTGAGTCGTATTA
GL2_MERFISH 19218b5c-02 RS0805 Fgf9__ENSMUST00000022545__995__30__0.46667__69.961__1 RS0584 RS0793 T7p	ATGTCTATTGCATTGGCATTAGGGATGTGATTTGTTAGGAAAGGGCTCAAGTGAAGACACTGTCTTTGTCAATGGGAGGATTGAGATGAGTTGGATGTTATGAGTGTTGGGTCCCTATAGTGAGTCGTATTA
GL2_MERFISH 19218b5c-02 RS0996 Gpr37__ENSMUST00000200812__1697__30__0.46667__70.0015__1 RS0332 RS0763 T7p	ATGTCTATTGCATTGGCATTAGAATGGAGGGTTAGAGGTAATGCACAGTGCACATAAGGTGAAGGTAGTGAAGGGAGAATGAGGTGTAATGTGGGTAGTGGGAATGATTTATCCCTATAGTGAGTCGTATTA
GL2_MERFISH 19218b5c-02 RS0820 Cr2__ENSMUST00000082321__2786__30__0.6__72.5603__1 RS1316 RS0996 T7p	ATGTCTATTGCATTGGCATTAGATGAAGATTGAGGGAAGAAGGGGAGGTTGACTCCAGGTACCCTCATGAGAGAAGGTTGTAGTTAGGATGTGAATGGAGGGTTAGAGGTAACCCTATAGTGAGTCGTATTA
GL2_MERFISH 19218b5c-02 RS0967 RS1719 Olfr633__ENSMUST00000216006__408__30__0.5__69.4053__1 RS0793 T7p	ATGTCTATTGCATTGGCATTATAGAGGGAGTAAGATGAGGAGTGGGTGGGTTGAATAAGAACTCAAGAAGAGGGAATGTGACTCTGCTTGCAGGATGTTATGAGTGTTGGGTCCCTATAGTGAGTCGTATTA
GL2_MERFISH 19218b5c-02 RS0548 RS0255 Olfr686__ENSMUST00000050157__118__30__0.46667__67.7431__1 RS0896 T7p	ATGTCTATTGCATTGGCATTAGAGGGTTTGTAAGGTGAATAAGGTTAGGTTGAGAATAGGACAAACATGAAGCAGAAGGGAAGGGATATCCAGGGATTATGGGTTTGTAGTACCCTATAGTGAGTCGTATTA
GL2_MERFISH 19218b5c-02 RS1953 Gpr39__ENSMUST00000027581__1144__30__0.56667__73.6258__0.98442 RS0468 RS0584 T7p	ATGTCTATTGCATTGGCATTATGAATGGGAGTTGAGGAAATTGCTGTCCGGCTCTCCTCACTCTCTGACTTAAGGAGGAGGGTAATGATAGATGGGAGGATTGAGATGAGTTCCCTATAGTGAGTCGTATTA
GL2_MERFISH 19218b5c-02 RS2283 Olfr806__ENSMUST00000215142__2310__30__0.4__65.1877__1 RS0175 RS0015 T7p	ATGTCTATTGCATTGGCATTAGTGGTATGAATGAAATGGGTCCAGGCATGAAGTAAAGTTATTTCTCCCTAATGAAAGGAATGGGTTGTGGTGGGATGTATTGAAGGAGGATCCCTATAGTGAGTCGTATTA
GL2_MERFISH 19218b5c-02 RS3592 RS2287 Gpr135__ENSMUST00000050649__914__30__0.6__74.34__1 RS0967 T7p	ATGTCTATTGCATTGGCATTAAGGTTTGGATTTGTATGGGAGTTGGTGATTGGGAGAGTATGACAGGCGCACGGTCTTGCAGATGTGGTAGATAGAGGGAGTAAGATGAGGACCCTATAGTGAGTCGTATTA
GL2_MERFISH 19218b5c-02 RS1199 Olfr808__ENSMUST00000203236__785__30__0.53333__72.7017__0.94455 RS0307 RS1953 T7p	ATGTCTATTGCATTGGCATTAGAGGTGGTTGGAAAGTTTGAAGAGTCACAGAACTCCAGCTGAAGGCCCATATGTGGAGGGATTGAAGGATATGAATGGGAGTTGAGGAAATCCCTATAGTGAGTCGTATTA
GL2_MERFISH 19218b5c-02 RS0083 RS1496 Eomes__ENSMUST00000111763__2287__30__0.43333__65.0451__1 RS2285 T7p	ATGTCTATTGCATTGGCATTAATAGGAAATGGTGGTAGTGTAGGTAATGAGTTAGAGGTGAGTCTCTATCCAGGAGGAACTAATCTCTTCTAGTAGAATGGGTTTGTGGGTTCCCTATAGTGAGTCGTATTA
GL2_MERFISH 19218b5c-02 RS0175 Grik4__ENSMUST00000114865__5048__30__0.5__71.4564__0.92888 RS0468 RS1040 T7p	ATGTCTATTGCATTGGCATTATGAAAGGAATGGGTTGTGGTAACTATCCTGGCACAGACAGGATGCCAACTAAGGAGGAGGGTAATGATAGATGGGATAGTATGTGGAAAGTCCCTATAGTGAGTCGTATTA
GL2_MERFISH 19218b5c-02 RS1316 Gabra2__ENSMUST00000198625__3613__30__0.4__65.5251__0.97164 RS1520 RS1719 T7p	ATGTCTATTGCATTGGCATTAGAAGGTTGTAGTTAGGATGTCCCTGGTATGAGTACAAATCATGCAAAAACATTAGGAAGGATGTTGTAGGAGTGGGTGGGTTGAATAAGAACCCTATAGTGAGTCGTATTA
GL2_MERFISH 19218b5c-02 RS0707 RS0255 Olfr948__ENSMUST00000216132__2943__30__0.4__67.0386__1 RS0996 T7p	ATGTCTATTGCATTGGCATTATGTGGTTTGGAGATGATAGAAGGTTAGGTTGAGAATAGGAATAGATTATGGTTCAGCCAAGTTCACTGCAAGAATGGAGGGTTAGAGGTAACCCTATAGTGAGTCGTATTA
GL2_MERFISH 19218b5c-02 RS0820 RS0247 Vmn1r188__ENSMUST00000226680__5123__30__0.5__69.0239__0.97728 RS0805 T7p	ATGTCTATTGCATTGGCATTAGATGAAGATTGAGGGAAGAAAGGGTGTGTTTGTAAAGGGTCCTACACCCAGTAAGCTTCAGTTTACCAGCAGGGATGTGATTTGTTAGGAACCCTATAGTGAGTCGTATTA
GL2_MERFISH 19218b5c-02 RS0793 Gabrg2__ENSMUST00000070735__478__30__0.4__65.4019__1 RS1040 RS1261 T7p	ATGTCTATTGCATTGGCATTAGGATGTTATGAGTGTTGGGTGGACCAATGCTGTTCACATACATATCTGTAATGGGATAGTATGTGGAAAGTGAGGAGTGGATAAATGGTGTCCCTATAGTGAGTCGTATTA
GL2_MERFISH 19218b5c-02 RS0763 RS2287 Rspo1__ENSMUST00000030687__801__30__0.53333__72.4211__1 RS0639 T7p	ATGTCTATTGCATTGGCATTAGGGTAGTGGGAATGATTTATGTTGGTGATTGGGAGAGTATCTCCTGACACTTGGTGCAGAAGTTGTGGCTAAGTGTGGGATTGATGAGATACCCTATAGTGAGTCGTATTA
GL2_MERFISH 19218b5c-02 RS0639 Olfr1263__ENSMUST00000216764__2349__30__0.4__65.4664__1 RS1719 RS0015 T7p	ATGTCTATTGCATTGGCATTAAGTGTGGGATTGATGAGATACAGAGTGCATGGTGAATACGATCAGAATATAGTGGGTGGGTTGAATAAGAAGGGATGTATTGAAGGAGGATCCCTATAGTGAGTCGTATTA
GL2_MERFISH 19218b5c-02 RS0896 RS0805 Naip6__ENSMUST00000042220__5539__30__0.43333__68.5324__1 RS0639 T7p	ATGTCTATTGCATTGGCATTAGGGATTATGGGTTTGTAGTAGGGATGTGATTTGTTAGGAACAAATCACATACACCTGCCAGCTCACAAAAAAGTGTGGGATTGATGAGATACCCTATAGTGAGTCGTATTA
GL2_MERFISH 19218b5c-02 RS0763 RS0578 Epha7__ENSMUST00000029964__5868__30__0.4__65.4297__1 RS0793 T7p	ATGTCTATTGCATTGGCATTAGGGTAGTGGGAATGATTTATGGGTGGTTTAGTGTGTGTTTGTGTACGCGTACTTCAAAATCATAGTGTTGAGGATGTTATGAGTGTTGGGTCCCTATAGTGAGTCGTATTA
GL2_MERFISH 19218b5c-02 RS2287 Nlrp9a__ENSMUST00000153452__818__30__0.53333__70.3732__1 RS1953 RS0708 T7p	ATGTCTATTGCATTGGCATTAGTTGGTGATTGGGAGAGTATCGACCAAAACGACTTGCTACCTCTCTCCTCATGAATGGGAGTTGAGGAAATGAGATTAGAGATGAGTTGGACCCTATAGTGAGTCGTATTA
GL2_MERFISH 19218b5c-02 RS0896 Vmn1r83__ENSMUST00000226701__687__30__0.53333__71.4972__0.79363 RS1719 RS0994 T7p	ATGTCTATTGCATTGGCATTAGGGATTATGGGTTTGTAGTAGAGTTCCCGGAGCTGATTGTGATTGCTTGGAGTGGGTGGGTTGAATAAGAAGTGAAGTGGAAGGTGAGATTCCCTATAGTGAGTCGTATTA
GL2_MERFISH 19218b5c-02 RS0083 Fat4__ENSMUST00000061260__5408__30__0.56667__73.124__1 RS0332 RS1496 T7p	ATGTCTATTGCATTGGCATTAATAGGAAATGGTGGTAGTGTTGCTCCCTGTCCAACCTCTTGGTGGCTATCAGGGAGAATGAGGTGTAATGTAGGTAATGAGTTAGAGGTGACCCTATAGTGAGTCGTATTA
GL2_MERFISH 19218b5c-02 RS2285 RS1496 Adgrg5__ENSMUST00000074570__1972__30__0.53333__73.3221__1 RS0793 T7p	ATGTCTATTGCATTGGCATTAGTAGAATGGGTTTGTGGGTTAGGTAATGAGTTAGAGGTGATGGGACTGGTGAAAGAAAGAGTGGCCCCAAAGGATGTTATGAGTGTTGGGTCCCTATAGTGAGTCGTATTA
GL2_MERFISH 19218b5c-02 RS2288 RS1520 Brs3__ENSMUST00000033464__323__30__0.4__65.5007__1 RS1496 T7p	ATGTCTATTGCATTGGCATTAGGGATTTGGTGTGATTGTGTTTAGGAAGGATGTTGTAGGACCACTGAAATGATCCCAGCATAAGTGATATAAGGTAATGAGTTAGAGGTGACCCTATAGTGAGTCGTATTA
GL2_MERFISH 19218b5c-02 RS0255 RS0237 Vmn1r203__ENSMUST00000228889__4548__30__0.46667__71.9626__1 RS0793 T7p	ATGTCTATTGCATTGGCATTAAGGTTAGGTTGAGAATAGGAGGGTTGATTAGTGGTAGAAAAGCTTGGCAAAAATGACCACCTTGCCATGTAGGATGTTATGAGTGTTGGGTCCCTATAGTGAGTCGTATTA
GL2_MERFISH 19218b5c-02 RS0996 RS1261 Olfr912__ENSMUST00000217160__4836__30__0.46667__68.7943__0.7871 RS0468 T7p	ATGTCTATTGCATTGGCATTAGAATGGAGGGTTAGAGGTAAGAGGAGTGGATAAATGGTGTCATCAAGAGGGGAAAATATCAGGGCACACTAAGGAGGAGGGTAATGATAGACCCTATAGTGAGTCGTATTA
GL2_MERFISH 19218b5c-02 RS3592 RS3583 Osmr__ENSMUST00000022746__2803__30__0.5__67.9548__1 RS0175 T7p	ATGTCTATTGCATTGGCATTAAGGTTTGGATTTGTATGGGAGATGGTGTAAGAGTAGGAGTCAGAGGACTGAATTATCTGGAAGGAGGGTCATGAAAGGAATGGGTTGTGGTCCCTATAGTGAGTCGTATTA
GL2_MERFISH 19218b5c-02 RS1496 Rspo2__ENSMUST00000226810__2472__30__0.43333__65.5746__1 RS0015 RS2288 T7p	ATGTCTATTGCATTGGCATTAAGGTAATGAGTTAGAGGTGACTCTCATTATCTTAGTGACAACAGCTTCCCAGGGATGTATTGAAGGAGGATGGGATTTGGTGTGATTGTGTCCCTATAGTGAGTCGTATTA
GL2_MERFISH 19218b5c-02 RS3592 Olfr1285__ENSMUST00000220153__770__30__0.43333__66.1955__0.77696 RS0247 RS1040 T7p	ATGTCTATTGCATTGGCATTAAGGTTTGGATTTGTATGGGACACATACTGGTCATAGGCCATTGTTACAAGAAGGGTGTGTTTGTAAAGGGTTGGGATAGTATGTGGAAAGTCCCTATAGTGAGTCGTATTA
GL2_MERFISH 19218b5c-02 RS0793 RS0996 Olfr898__ENSMUST00000216304__690__30__0.5__69.5555__0.76462 RS1496 T7p	ATGTCTATTGCATTGGCATTAGGATGTTATGAGTGTTGGGTGAATGGAGGGTTAGAGGTAATGAAGGAGGGGGAAGATGTCACACATGTAGAAGGTAATGAGTTAGAGGTGACCCTATAGTGAGTCGTATTA
GL2_MERFISH 19218b5c-02 RS1261 RS0763 Ccr5__ENSMUST00000111442__3552__30__0.46667__69.3693__1 RS2283 T7p	ATGTCTATTGCATTGGCATTAGAGGAGTGGATAAATGGTGTGGGTAGTGGGAATGATTTATGCTGACACCAGCATTCAATTCTTTGCTTCCAGTGGTATGAATGAAATGGGTCCCTATAGTGAGTCGTATTA
GL2_MERFISH 19218b5c-02 RS0805 Il19__ENSMUST00000016668__741__30__0.4__66.3012__0.86207 RS0708 RS0763 T7p	ATGTCTATTGCATTGGCATTAGGGATGTGATTTGTTAGGAACAAATCCCAATTGTTTTTCTGAAAGGCTCCAGAGATTAGAGATGAGTTGGAGGGTAGTGGGAATGATTTATCCCTATAGTGAGTCGTATTA
GL2_MERFISH 19218b5c-02 RS1040 RS2283 Olfr167__ENSMUST00000214315__6857__30__0.5__70.3793__1 RS1496 T7p	ATGTCTATTGCATTGGCATTATGGGATAGTATGTGGAAAGTGTGGTATGAATGAAATGGGTGATTTGTTTAGGTCAAGGCCAGACCCTCCAAAGGTAATGAGTTAGAGGTGACCCTATAGTGAGTCGTATTA
GL2_MERFISH 19218b5c-02 RS1312 RS0255 Olfr1290__ENSMUST00000217611__699__30__0.43333__69.2148__1 RS1520 T7p	ATGTCTATTGCATTGGCATTAGAATGTTAGGTTAGTTGGGAAGGTTAGGTTGAGAATAGGAAAGTTACAGCCACAAGTCCACAATCAGCATATTAGGAAGGATGTTGTAGGACCCTATAGTGAGTCGTATTA
GL2_MERFISH 19218b5c-02 RS0578 Fgfr3__ENSMUST00000202791__733__30__0.53333__71.5191__1 RS2285 RS0255 T7p	ATGTCTATTGCATTGGCATTAGGGTGGTTTAGTGTGTGTTTTCTGGTGGGTGTAGACTCGGTCAAAAAGGGAGTAGAATGGGTTTGTGGGTTAGGTTAGGTTGAGAATAGGACCCTATAGTGAGTCGTATTA
GL2_MERFISH 19218b5c-02 RS0237 RS1719 Tas2r104__ENSMUST00000072404__798__30__0.46667__69.7205__1 RS0332 T7p	ATGTCTATTGCATTGGCATTAGGGTTGATTAGTGGTAGAAAGTGGGTGGGTTGAATAAGAAGAATGGCAACAGGGATACATGGCTGACAAAAGGGAGAATGAGGTGTAATGTCCCTATAGTGAGTCGTATTA
GL2_MERFISH 19218b5c-02 RS0967 Olfr645__ENSMUST00000057104__3152__30__0.4__65.7825__1 RS3592 RS0820 T7p	ATGTCTATTGCATTGGCATTATAGAGGGAGTAAGATGAGGAGGAAAGGTCAGACAAAACATTTCTTTGGACAAGGTTTGGATTTGTATGGGAGATGAAGATTGAGGGAAGAACCCTATAGTGAGTCGTATTA
GL2_MERFISH 19218b5c-02 RS0255 Vmn2r65__ENSMUST00000233024__61__30__0.5__70.7116__1 RS0896 RS0793 T7p	ATGTCTATTGCATTGGCATTAAGGTTAGGTTGAGAATAGGAATGCCTTGAGCCTGAGTCAAGTGCAGTATGAGGGATTATGGGTTTGTAGTAGGATGTTATGAGTGTTGGGTCCCTATAGTGAGTCGTATTA
GL2_MERFISH 19218b5c-02 RS0805 Cspg4__ENSMUST00000035661__1066__30__0.53333__72.8131__1 RS0708 RS0468 T7p	ATGTCTATTGCATTGGCATTAGGGATGTGATTTGTTAGGAAACCCCACGGTTGAAAGTACGCGTAGGGTATAGAGATTAGAGATGAGTTGGAAGGAGGAGGGTAATGATAGACCCTATAGTGAGTCGTATTA
GL2_MERFISH 19218b5c-02 RS0015 RS0707 Vmn1r68__ENSMUST00000235324__2243__30__0.4__65.2608__1 RS3583 T7p	ATGTCTATTGCATTGGCATTAGGGATGTATTGAAGGAGGATTGTGGTTTGGAGATGATAGAACAGTTCCATGTACATATGAGGGAGATACTAGATGGTGTAAGAGTAGGAGTCCCTATAGTGAGTCGTATTA
GL2_MERFISH 19218b5c-02 RS0548 Gdf3__ENSMUST00000032211__714__30__0.4__65.6855__1 RS1261 RS0332 T7p	ATGTCTATTGCATTGGCATTAGAGGGTTTGTAAGGTGAATATGACCAGAATCTCTAAGTGTAAGTCCAAGTAGAGGAGTGGATAAATGGTGTGGGAGAATGAGGTGTAATGTCCCTATAGTGAGTCGTATTA
GL2_MERFISH 19218b5c-02 RS1316 RS0996 Tgfb3__ENSMUST00000003687__3058__30__0.53333__70.4689__1 RS3592 T7p	ATGTCTATTGCATTGGCATTAGAAGGTTGTAGTTAGGATGTGAATGGAGGGTTAGAGGTAACGGAAGGTGTCTAGCCAAATATCCAAGGGGAAGGTTTGGATTTGTATGGGACCCTATAGTGAGTCGTATTA
GL2_MERFISH 19218b5c-02 RS2285 RS0307 Glp2r__ENSMUST00000051765__1613__30__0.6__74.1233__1 RS0332 T7p	ATGTCTATTGCATTGGCATTAGTAGAATGGGTTTGTGGGTTTGTGGAGGGATTGAAGGATATTCTGGAGTGTCTCGGCACCATCTCCCTCCAGGGAGAATGAGGTGTAATGTCCCTATAGTGAGTCGTATTA
GL2_MERFISH 19218b5c-02 RS0805 RS3583 Rora__ENSMUST00000034766__10397__30__0.4__65.4539__1 RS1520 T7p	ATGTCTATTGCATTGGCATTAGGGATGTGATTTGTTAGGAAGATGGTGTAAGAGTAGGAGTAAGAGACAGCATCTTATTTATAGGTTCGGCATTAGGAAGGATGTTGTAGGACCCTATAGTGAGTCGTATTA
GL2_MERFISH 19218b5c-02 RS0639 Rxra__ENSMUST00000077257__1417__30__0.56667__73.5046__1 RS0307 RS1312 T7p	ATGTCTATTGCATTGGCATTAAGTGTGGGATTGATGAGATAAGTGACGCATACACCTTCTCCCTCAACGCCATGTGGAGGGATTGAAGGATAGAATGTTAGGTTAGTTGGGACCCTATAGTGAGTCGTATTA
GL2_MERFISH 19218b5c-02 RS0332 RS1719 Vmn1r38__ENSMUST00000226457__979__30__0.56667__72.1872__0.86734 RS3592 T7p	ATGTCTATTGCATTGGCATTAGGGAGAATGAGGTGTAATGTGTGGGTGGGTTGAATAAGAACTTTTCTCAGGGGAGGCTCTCAAGTGGCTGAAGGTTTGGATTTGTATGGGACCCTATAGTGAGTCGTATTA
GL2_MERFISH 19218b5c-02 RS1312 Olfr374__ENSMUST00000210923__1613__30__0.43333__66.964__0.75285 RS0578 RS3583 T7p	ATGTCTATTGCATTGGCATTAGAATGTTAGGTTAGTTGGGAGAAGCAAGTTGGGAAGGAAAGGGTTTATTCAGGGTGGTTTAGTGTGTGTTTGATGGTGTAAGAGTAGGAGTCCCTATAGTGAGTCGTATTA
GL2_MERFISH 19218b5c-02 RS0468 RS0793 Vmn2r102__ENSMUST00000171741__8152__30__0.4__68.3046__1 RS0083 T7p	ATGTCTATTGCATTGGCATTAAGGAGGAGGGTAATGATAGAGGATGTTATGAGTGTTGGGTACAATTGTTTGGTGGTAGGCACAATTCACAAATAGGAAATGGTGGTAGTGTCCCTATAGTGAGTCGTATTA
GL2_MERFISH 19218b5c-02 RS0015 RS1040 Gpr157__ENSMUST00000094451__4403__30__0.4__66.088__1 RS1047 T7p	ATGTCTATTGCATTGGCATTAGGGATGTATTGAAGGAGGATTGGGATAGTATGTGGAAAGTCCTGTAATCCCAGAAACAGTAAAACTGCTTAAGTTGGGTATGGAGAAAGGTCCCTATAGTGAGTCGTATTA
GL2_MERFISH 19218b5c-02 RS1953 RS0896 Il33__ENSMUST00000025724__1022__30__0.4__65.0889__1 RS0763 T7p	ATGTCTATTGCATTGGCATTATGAATGGGAGTTGAGGAAATGGGATTATGGGTTTGTAGTACTGTGAGTCTATTGAACATGTAGCTGAAGAAGGGTAGTGGGAATGATTTATCCCTATAGTGAGTCGTATTA
GL2_MERFISH 19218b5c-02 RS0793 RS2283 Olfr262__ENSMUST00000087818__792__30__0.46667__70.1128__0.92857 RS1719 T7p	ATGTCTATTGCATTGGCATTAGGATGTTATGAGTGTTGGGTGTGGTATGAATGAAATGGGTAATCTGTCAAAACTGGAGGAGCCACCAGAAAGTGGGTGGGTTGAATAAGAACCCTATAGTGAGTCGTATTA
GL2_MERFISH 19218b5c-02 RS0247 RS1520 Ror2__ENSMUST00000130235__31__30__0.6__73.5371__1 RS0639 T7p	ATGTCTATTGCATTGGCATTAAGGGTGTGTTTGTAAAGGGTTTAGGAAGGATGTTGTAGGAGTCTTGGGTCACACAGAGCACGTCTACCGGAAGTGTGGGATTGATGAGATACCCTATAGTGAGTCGTATTA
GL2_MERFISH 19218b5c-02 RS0237 RS0015 Il2rb__ENSMUST00000089398__890__30__0.53333__70.8841__1 RS0820 T7p	ATGTCTATTGCATTGGCATTAGGGTTGATTAGTGGTAGAAAGGGATGTATTGAAGGAGGATGCTTGAGGCTTAATACGGATGCATCCTCCCAGATGAAGATTGAGGGAAGAACCCTATAGTGAGTCGTATTA
GL2_MERFISH 19218b5c-02 RS2285 RS0247 Olfr906__ENSMUST00000214344__1159__30__0.43333__66.5625__1 RS1312 T7p	ATGTCTATTGCATTGGCATTAGTAGAATGGGTTTGTGGGTTAGGGTGTGTTTGTAAAGGGTGCTGTTTCTACCATAGTTTCCACCTACTCAAGAATGTTAGGTTAGTTGGGACCCTATAGTGAGTCGTATTA
GL2_MERFISH 19218b5c-02 RS0793 RS2288 Piezo1__ENSMUST00000067252__7394__30__0.53333__70.5568__1 RS0996 T7p	ATGTCTATTGCATTGGCATTAGGATGTTATGAGTGTTGGGTGGGATTTGGTGTGATTGTGTGAGCACGAATGTACTTGGGGAAGAGATGGGAGAATGGAGGGTTAGAGGTAACCCTATAGTGAGTCGTATTA
GL2_MERFISH 19218b5c-02 RS0896 Gpr87__ENSMUST00000056898__598__30__0.6__74.2866__0.92857 RS0247 RS1316 T7p	ATGTCTATTGCATTGGCATTAGGGATTATGGGTTTGTAGTAGGTGACAGCCATATGCCACTTGGCTCCCAGAAGGGTGTGTTTGTAAAGGGTGAAGGTTGTAGTTAGGATGTCCCTATAGTGAGTCGTATTA
GL2_MERFISH 19218b5c-02 RS0820 Ramp3__ENSMUST00000045374__19__30__0.53333__73.4586__1 RS1047 RS0468 T7p	ATGTCTATTGCATTGGCATTAGATGAAGATTGAGGGAAGAAAACTAAGATGCAGCCGGCTTGCAGCAACAGAAGTTGGGTATGGAGAAAGGTAGGAGGAGGGTAATGATAGACCCTATAGTGAGTCGTATTA
GL2_MERFISH 19218b5c-02 RS0548 RS1953 Casr__ENSMUST00000172826__2077__30__0.56667__73.9315__1 RS2287 T7p	ATGTCTATTGCATTGGCATTAGAGGGTTTGTAAGGTGAATATGAATGGGAGTTGAGGAAATAACAGCAGGTGGGCTCTCCCTCAATGATGCAGTTGGTGATTGGGAGAGTATCCCTATAGTGAGTCGTATTA
GL2_MERFISH 19218b5c-02 RS0468 RS0247 Olfr904__ENSMUST00000216724__1851__30__0.43333__67.4298__1 RS1316 T7p	ATGTCTATTGCATTGGCATTAAGGAGGAGGGTAATGATAGAAGGGTGTGTTTGTAAAGGGTTGTTCTCTCTGGGCATCAGTATTCAGTACAAGAAGGTTGTAGTTAGGATGTCCCTATAGTGAGTCGTATTA
GL2_MERFISH 19218b5c-02 RS0255 Olfr11__ENSMUST00000205631__2748__30__0.46667__68.4372__1 RS0175 RS0584 T7p	ATGTCTATTGCATTGGCATTAAGGTTAGGTTGAGAATAGGATAGGCTAAGATTGGGAGGTGGGTTAGAGAAATGAAAGGAATGGGTTGTGGTTGGGAGGATTGAGATGAGTTCCCTATAGTGAGTCGTATTA
GL2_MERFISH 19218b5c-02 RS1520 Vmn1r201__ENSMUST00000226965__1525__30__0.43333__67.2132__1 RS2288 RS1953 T7p	ATGTCTATTGCATTGGCATTATTAGGAAGGATGTTGTAGGAAGCACGTAAGACATTAGGAACATGGACATCAGGGATTTGGTGTGATTGTGTTGAATGGGAGTTGAGGAAATCCCTATAGTGAGTCGTATTA
GL2_MERFISH 19218b5c-02 RS0805 Olfr1393__ENSMUST00000213323__1387__30__0.4__66.8788__1 RS0896 RS1719 T7p	ATGTCTATTGCATTGGCATTAGGGATGTGATTTGTTAGGAATAGTTTTTTTGACACTCAGTTCCCCCTCTTAGGGATTATGGGTTTGTAGTAGTGGGTGGGTTGAATAAGAACCCTATAGTGAGTCGTATTA
GL2_MERFISH 19218b5c-02 RS1953 RS2288 Il15ra__ENSMUST00000123600__316__30__0.43333__67.5912__1 RS2283 T7p	ATGTCTATTGCATTGGCATTATGAATGGGAGTTGAGGAAATGGGATTTGGTGTGATTGTGTCATTTTGGAACTGTGGGGAGAAATCTCTGTAGTGGTATGAATGAAATGGGTCCCTATAGTGAGTCGTATTA
GL2_MERFISH 19218b5c-02 RS1047 RS2288 Cxcl13__ENSMUST00000023840__1058__30__0.4__66.742__1 RS0896 T7p	ATGTCTATTGCATTGGCATTAAGTTGGGTATGGAGAAAGGTGGGATTTGGTGTGATTGTGTTGATACAAGAGGCTGGTATTTTGTCTGTGTAGGGATTATGGGTTTGTAGTACCCTATAGTGAGTCGTATTA
GL2_MERFISH 19218b5c-02 RS0175 RS0247 Eln__ENSMUST00000201856__2123__30__0.53333__70.9467__1 RS0763 T7p	ATGTCTATTGCATTGGCATTATGAAAGGAATGGGTTGTGGTAGGGTGTGTTTGTAAAGGGTCCATCGTCAAGGCTTCCGGTATTTGGGTACAGGGTAGTGGGAATGATTTATCCCTATAGTGAGTCGTATTA
GL2_MERFISH 19218b5c-02 RS0237 Olfr713__ENSMUST00000213623__85__30__0.43333__65.9654__1 RS0584 RS0247 T7p	ATGTCTATTGCATTGGCATTAGGGTTGATTAGTGGTAGAAACCCCTGGTCCCTCTATTTTTATATCCAGAAATGGGAGGATTGAGATGAGTTAGGGTGTGTTTGTAAAGGGTCCCTATAGTGAGTCGTATTA
GL2_MERFISH 19218b5c-02 RS0083 RS0578 Olfr1034__ENSMUST00000213496__2737__30__0.4__65.5628__1 RS1953 T7p	ATGTCTATTGCATTGGCATTAATAGGAAATGGTGGTAGTGTGGGTGGTTTAGTGTGTGTTTTAACATACTAATCTGACCACAGTAGAGCGTATGAATGGGAGTTGAGGAAATCCCTATAGTGAGTCGTATTA
GL2_MERFISH 19218b5c-02 RS0083 Vmn1r226__ENSMUST00000233959__5494__30__0.43333__67.6712__0.78412 RS0994 RS0578 T7p	ATGTCTATTGCATTGGCATTAATAGGAAATGGTGGTAGTGTTGCCCTAAGACCAGATTCTTACTTCCTTGTAGTGAAGTGGAAGGTGAGATTGGGTGGTTTAGTGTGTGTTTCCCTATAGTGAGTCGTATTA
GL2_MERFISH 19218b5c-02 RS1953 RS0707 Olfr613__ENSMUST00000106888__1557__30__0.53333__71.0528__1 RS1199 T7p	ATGTCTATTGCATTGGCATTATGAATGGGAGTTGAGGAAATTGTGGTTTGGAGATGATAGAAGATTCTGCTCCGCTCTAACCAGAAGGAGGAGAGGTGGTTGGAAAGTTTGACCCTATAGTGAGTCGTATTA
GL2_MERFISH 19218b5c-02 RS0548 RS1953 Ifne__ENSMUST00000056014__141__30__0.5__70.7887__1 RS0996 T7p	ATGTCTATTGCATTGGCATTAGAGGGTTTGTAAGGTGAATATGAATGGGAGTTGAGGAAATGGACTGACGAGCTTGGCAAAGGTTTCAGTAAGAATGGAGGGTTAGAGGTAACCCTATAGTGAGTCGTATTA
GL2_MERFISH 19218b5c-02 RS0967 RS2287 Vmn2r31__ENSMUST00000075108__2093__30__0.43333__67.4245__0.75003 RS2288 T7p	ATGTCTATTGCATTGGCATTATAGAGGGAGTAAGATGAGGAGTTGGTGATTGGGAGAGTATGACTTTGAAAGCTAGAACCACAGTGACTGTAGGGATTTGGTGTGATTGTGTCCCTATAGTGAGTCGTATTA
GL2_MERFISH 19218b5c-02 RS0255 RS0578 Epha7__ENSMUST00000029964__4228__30__0.5__69.6672__1 RS0793 T7p	ATGTCTATTGCATTGGCATTAAGGTTAGGTTGAGAATAGGAGGGTGGTTTAGTGTGTGTTTGTCACAAGACTGAAGCTCTTGATGTGCTCGAGGATGTTATGAGTGTTGGGTCCCTATAGTGAGTCGTATTA
GL2_MERFISH 19218b5c-02 RS2288 Il15ra__ENSMUST00000123600__674__30__0.6__74.7354__1 RS2283 RS1953 T7p	ATGTCTATTGCATTGGCATTAGGGATTTGGTGTGATTGTGTCATTGGGCTTTCTCCTGTGTCCAGGCGCAGAGTGGTATGAATGAAATGGGTTGAATGGGAGTTGAGGAAATCCCTATAGTGAGTCGTATTA
GL2_MERFISH 19218b5c-02 RS2285 Jag1__ENSMUST00000028735__4113__30__0.46667__69.4621__1 RS0578 RS0994 T7p	ATGTCTATTGCATTGGCATTAGTAGAATGGGTTTGTGGGTTTCAACAACAGCCTCAGACTGGAATAGGACAAGGGTGGTTTAGTGTGTGTTTGTGAAGTGGAAGGTGAGATTCCCTATAGTGAGTCGTATTA
GL2_MERFISH 19218b5c-02 RS1953 RS3592 Olfr613__ENSMUST00000106888__815__30__0.5__70.9038__1 RS0707 T7p	ATGTCTATTGCATTGGCATTATGAATGGGAGTTGAGGAAATAGGTTTGGATTTGTATGGGAATGGCAGACTGCTGATCAGAGAATGGGAGAATGTGGTTTGGAGATGATAGACCCTATAGTGAGTCGTATTA
GL2_MERFISH 19218b5c-02 RS1719 Olfr675__ENSMUST00000210113__2616__30__0.4__65.9273__1 RS0896 RS0708 T7p	ATGTCTATTGCATTGGCATTAGTGGGTGGGTTGAATAAGAACTGTGTTCACTTCATGCTGCTTAAATATGCAGGGATTATGGGTTTGTAGTAGAGATTAGAGATGAGTTGGACCCTATAGTGAGTCGTATTA
GL2_MERFISH 19218b5c-02 RS0707 Gpr160__ENSMUST00000166278__36__30__0.56667__74.1655__1 RS0805 RS0468 T7p	ATGTCTATTGCATTGGCATTATGTGGTTTGGAGATGATAGAAAAGCCACCAACCTCCGTAACTGCCTGAGCAGGGATGTGATTTGTTAGGAAAGGAGGAGGGTAATGATAGACCCTATAGTGAGTCGTATTA
GL2_MERFISH 19218b5c-02 RS0793 RS0548 Vmn2r102__ENSMUST00000171741__14340__30__0.6__74.7803__0.82224 RS0468 T7p	ATGTCTATTGCATTGGCATTAGGATGTTATGAGTGTTGGGTGAGGGTTTGTAAGGTGAATAGTTTGGGCCTTGACTGGAGCACAGGAAGGCAAGGAGGAGGGTAATGATAGACCCTATAGTGAGTCGTATTA
GL2_MERFISH 19218b5c-02 RS1719 Sirpa__ENSMUST00000160276__121__30__0.5__71.2704__1 RS0468 RS0548 T7p	ATGTCTATTGCATTGGCATTAGTGGGTGGGTTGAATAAGAACGAATCCCCAGCAGCAACAGACACTGATTTAAGGAGGAGGGTAATGATAGAGAGGGTTTGTAAGGTGAATACCCTATAGTGAGTCGTATTA
GL2_MERFISH 19218b5c-02 RS1496 RS0994 Il20rb__ENSMUST00000136856__805__30__0.5__72.7283__1 RS1261 T7p	ATGTCTATTGCATTGGCATTAAGGTAATGAGTTAGAGGTGAGTGAAGTGGAAGGTGAGATTAAAGTGCTGAGATTTTGCACCCGGCTGAGTAGAGGAGTGGATAAATGGTGTCCCTATAGTGAGTCGTATTA
GL2_MERFISH 19218b5c-02 RS1316 RS2288 Dlk1__ENSMUST00000109841__534__30__0.56667__74.2087__1 RS2283 T7p	ATGTCTATTGCATTGGCATTAGAAGGTTGTAGTTAGGATGTGGGATTTGGTGTGATTGTGTGTGCAGACGCCATCGTTCTCGCATGGGTTAAGTGGTATGAATGAAATGGGTCCCTATAGTGAGTCGTATTA
GL2_MERFISH 19218b5c-02 RS0639 RS2287 Vmn2r60__ENSMUST00000233266__5038__30__0.4__65.1174__0.9377 RS1261 T7p	ATGTCTATTGCATTGGCATTAAGTGTGGGATTGATGAGATAGTTGGTGATTGGGAGAGTATCAAGTACCAAGGTTAAATCAGGATCAGACTAGAGGAGTGGATAAATGGTGTCCCTATAGTGAGTCGTATTA
GL2_MERFISH 19218b5c-02 RS0708 RS0994 Olfr1161__ENSMUST00000214438__1635__30__0.4__66.9239__1 RS0175 T7p	ATGTCTATTGCATTGGCATTAGAGATTAGAGATGAGTTGGAGTGAAGTGGAAGGTGAGATTTTTTCCATCATGCTGGGATTTGGTCTATCTATGAAAGGAATGGGTTGTGGTCCCTATAGTGAGTCGTATTA
GL2_MERFISH 19218b5c-02 RS0708 Olfr597__ENSMUST00000216456__169__30__0.4__67.3384__1 RS0763 RS0175 T7p	ATGTCTATTGCATTGGCATTAGAGATTAGAGATGAGTTGGACCCATGGCTTTCTTTTTTTCCTGTTGTGATAGGGTAGTGGGAATGATTTATTGAAAGGAATGGGTTGTGGTCCCTATAGTGAGTCGTATTA
GL2_MERFISH 19218b5c-02 RS0707 RS1719 Olfr1195__ENSMUST00000213545__2287__30__0.56667__73.7998__0.97381 RS1316 T7p	ATGTCTATTGCATTGGCATTATGTGGTTTGGAGATGATAGAGTGGGTGGGTTGAATAAGAAAGGAACTCTGCCAGTGGGTGAGTTCTCCCTAGAAGGTTGTAGTTAGGATGTCCCTATAGTGAGTCGTATTA
GL2_MERFISH 19218b5c-02 RS3583 Olfr1356__ENSMUST00000205100__898__30__0.4__65.0083__1 RS0332 RS0967 T7p	ATGTCTATTGCATTGGCATTAGATGGTGTAAGAGTAGGAGTGACCATTGCTATAGAATAAGAAGACCACCAAGGGAGAATGAGGTGTAATGTTAGAGGGAGTAAGATGAGGACCCTATAGTGAGTCGTATTA
GL2_MERFISH 19218b5c-02 RS0763 Dchs2__ENSMUST00000191829__4584__30__0.46667__69.9768__1 RS2287 RS0175 T7p	ATGTCTATTGCATTGGCATTAGGGTAGTGGGAATGATTTATAATGGGTTCACTCCAACAGAGCTGGATTCTAGTTGGTGATTGGGAGAGTATTGAAAGGAATGGGTTGTGGTCCCTATAGTGAGTCGTATTA
GL2_MERFISH 19218b5c-02 RS0255 RS0548 Wnt11__ENSMUST00000165240__312__30__0.56667__74.8416__0.96827 RS2287 T7p	ATGTCTATTGCATTGGCATTAAGGTTAGGTTGAGAATAGGAGAGGGTTTGTAAGGTGAATATGTTGCGTCTGATTCAGTGCCAAGGCTGCCAGTTGGTGATTGGGAGAGTATCCCTATAGTGAGTCGTATTA
GL2_MERFISH 19218b5c-02 RS1316 Clcf1__ENSMUST00000046506__1520__30__0.4__66.7226__1 RS0175 RS0083 T7p	ATGTCTATTGCATTGGCATTAGAAGGTTGTAGTTAGGATGTCAAGGTACTAATGCTCAACATGGCTTTTGTATGAAAGGAATGGGTTGTGGTATAGGAAATGGTGGTAGTGTCCCTATAGTGAGTCGTATTA
GL2_MERFISH 19218b5c-02 RS3592 Il15__ENSMUST00000209363__813__30__0.46667__70.2555__1 RS0967 RS1953 T7p	ATGTCTATTGCATTGGCATTAAGGTTTGGATTTGTATGGGAGTGCTGTTTGCAAGGTAGAGCACGTTTCTTATAGAGGGAGTAAGATGAGGATGAATGGGAGTTGAGGAAATCCCTATAGTGAGTCGTATTA
GL2_MERFISH 19218b5c-02 RS0896 RS0332 Trhr__ENSMUST00000110289__860__30__0.43333__69.0255__0.92857 RS0548 T7p	ATGTCTATTGCATTGGCATTAGGGATTATGGGTTTGTAGTAGGGAGAATGAGGTGTAATGTAATCCATAAAGCACAGTGGCCAGGATCATTAGAGGGTTTGTAAGGTGAATACCCTATAGTGAGTCGTATTA
GL2_MERFISH 19218b5c-02 RS0707 Tgfbr2__ENSMUST00000035014__2537__30__0.56667__74.1655__1 RS0805 RS0967 T7p	ATGTCTATTGCATTGGCATTATGTGGTTTGGAGATGATAGAAACCCTGCTGTCAGGGGATCGTTGCTTGTGAGGGATGTGATTTGTTAGGAATAGAGGGAGTAAGATGAGGACCCTATAGTGAGTCGTATTA
GL2_MERFISH 19218b5c-02 RS1312 Olfr918__ENSMUST00000215461__1493__30__0.4__65.0695__1 RS1316 RS0307 T7p	ATGTCTATTGCATTGGCATTAGAATGTTAGGTTAGTTGGGACTGAGTTTATGCTATAAGCCATAGCAGTCTAGAAGGTTGTAGTTAGGATGTTGTGGAGGGATTGAAGGATACCCTATAGTGAGTCGTATTA
GL2_MERFISH 19218b5c-02 RS0578 Chrm2__ENSMUST00000172278__4087__30__0.56667__74.1612__1 RS2288 RS2287 T7p	ATGTCTATTGCATTGGCATTAGGGTGGTTTAGTGTGTGTTTATGAATCCTGGCCTCCCAATGGTGGCCATGAGGGATTTGGTGTGATTGTGTGTTGGTGATTGGGAGAGTATCCCTATAGTGAGTCGTATTA
GL2_MERFISH 19218b5c-02 RS0468 Olfr1484__ENSMUST00000217451__2835__30__0.46667__67.5112__1 RS0805 RS0332 T7p	ATGTCTATTGCATTGGCATTAAGGAGGAGGGTAATGATAGATACCTGCAGTATAACCTAACACCTGCCTAGAGGGATGTGATTTGTTAGGAAGGGAGAATGAGGTGTAATGTCCCTATAGTGAGTCGTATTA
GL2_MERFISH 19218b5c-02 RS0015 Wnt3a__ENSMUST00000010044__1291__30__0.53333__71.749__1 RS0805 RS3583 T7p	ATGTCTATTGCATTGGCATTAGGGATGTATTGAAGGAGGATAACCGGGTCCTTAGGTATGAGACCCTCACAAGGGATGTGATTTGTTAGGAAGATGGTGTAAGAGTAGGAGTCCCTATAGTGAGTCGTATTA
GL2_MERFISH 19218b5c-02 RS0896 Adgre4__ENSMUST00000025004__1574__30__0.43333__67.4444__0.98431 RS0255 RS0820 T7p	ATGTCTATTGCATTGGCATTAGGGATTATGGGTTTGTAGTAGCAGTGGTTGTGTGTTCCATAATTCTTGTGAAGGTTAGGTTGAGAATAGGAGATGAAGATTGAGGGAAGAACCCTATAGTGAGTCGTATTA
GL2_MERFISH 19218b5c-02 RS3583 Nr3c1__ENSMUST00000115571__1501__30__0.46667__69.4851__1 RS0255 RS0805 T7p	ATGTCTATTGCATTGGCATTAGATGGTGTAAGAGTAGGAGTGCTTCCAGGTTCATTCCAGCTTGAAGACATAAGGTTAGGTTGAGAATAGGAGGGATGTGATTTGTTAGGAACCCTATAGTGAGTCGTATTA
GL2_MERFISH 19218b5c-02 RS3583 RS0805 Epha1__ENSMUST00000073387__285__30__0.56667__73.9811__1 RS0994 T7p	ATGTCTATTGCATTGGCATTAGATGGTGTAAGAGTAGGAGTGGGATGTGATTTGTTAGGAAAATTGGAGCGAAGCCAGTGGTCAGTGTCCCAGTGAAGTGGAAGGTGAGATTCCCTATAGTGAGTCGTATTA
GL2_MERFISH 19218b5c-02 RS0255 Olfr1191-ps1__ENSMUST00000217379__3851__30__0.46667__65.8546__1 RS0247 RS1496 T7p	ATGTCTATTGCATTGGCATTAAGGTTAGGTTGAGAATAGGACAGGGACAAGATAGTGAGTAGGAGATCTTCAAGGGTGTGTTTGTAAAGGGTAGGTAATGAGTTAGAGGTGACCCTATAGTGAGTCGTATTA
GL2_MERFISH 19218b5c-02 RS3583 Il1rl1__ENSMUST00000173514__1363__30__0.4__65.6868__0.99743 RS1953 RS1199 T7p	ATGTCTATTGCATTGGCATTAGATGGTGTAAGAGTAGGAGTGAAGACAGAAACATTCTGGAAAGACCAGATATGAATGGGAGTTGAGGAAATGAGGTGGTTGGAAAGTTTGACCCTATAGTGAGTCGTATTA
GL2_MERFISH 19218b5c-02 RS0707 RS0639 Vmn2r10__ENSMUST00000176594__1534__30__0.56667__73.7332__0.76124 RS0237 T7p	ATGTCTATTGCATTGGCATTATGTGGTTTGGAGATGATAGAAGTGTGGGATTGATGAGATAAAGCCACAGTAAAGCTCCCCAGAGCCAAGGAGGGTTGATTAGTGGTAGAAACCCTATAGTGAGTCGTATTA
GL2_MERFISH 19218b5c-02 RS0967 RS0332 Bcl2__ENSMUST00000112751__6065__30__0.5__69.6202__1 RS1040 T7p	ATGTCTATTGCATTGGCATTATAGAGGGAGTAAGATGAGGAGGGAGAATGAGGTGTAATGTGGTCCCTCACTTCTCACAGCCTTGATTTTGATGGGATAGTATGTGGAAAGTCCCTATAGTGAGTCGTATTA
GL2_MERFISH 19218b5c-02 RS0994 Hcrtr1__ENSMUST00000120154__652__30__0.56667__73.5102__1 RS1496 RS2288 T7p	ATGTCTATTGCATTGGCATTAGTGAAGTGGAAGGTGAGATTACTGACACCGACACAGCCTGGAGATAGGGAAAGGTAATGAGTTAGAGGTGAGGGATTTGGTGTGATTGTGTCCCTATAGTGAGTCGTATTA
GL2_MERFISH 19218b5c-02 RS0175 RS0967 Ifna7__ENSMUST00000105143__305__30__0.5__68.3834__1 RS1719 T7p	ATGTCTATTGCATTGGCATTATGAAAGGAATGGGTTGTGGTTAGAGGGAGTAAGATGAGGAGGTCATTGCAGAATGAGTCTAGGAGGGATCAGTGGGTGGGTTGAATAAGAACCCTATAGTGAGTCGTATTA
GL2_MERFISH 19218b5c-02 RS0247 RS2285 Ptk7__ENSMUST00000044442__2927__30__0.56667__74.0625__1 RS1047 T7p	ATGTCTATTGCATTGGCATTAAGGGTGTGTTTGTAAAGGGTGTAGAATGGGTTTGTGGGTTGCCGCTAAGTCCTTGTGCACAAAGCGGTTGAAGTTGGGTATGGAGAAAGGTCCCTATAGTGAGTCGTATTA
GL2_MERFISH 19218b5c-02 RS1316 RS0468 Vmn2r17__ENSMUST00000232722__4911__30__0.43333__68.2541__1 RS1719 T7p	ATGTCTATTGCATTGGCATTAGAAGGTTGTAGTTAGGATGTAGGAGGAGGGTAATGATAGATGGCAACAATTGCTACTGAGTACCAGATCTAGTGGGTGGGTTGAATAAGAACCCTATAGTGAGTCGTATTA
GL2_MERFISH 19218b5c-02 RS0237 RS0996 Gabra5__ENSMUST00000206734__2078__30__0.4__65.3228__1 RS0255 T7p	ATGTCTATTGCATTGGCATTAGGGTTGATTAGTGGTAGAAAGAATGGAGGGTTAGAGGTAACTGCTAATCTAAGACACTATGTGCTTGTCAAAGGTTAGGTTGAGAATAGGACCCTATAGTGAGTCGTATTA
GL2_MERFISH 19218b5c-02 RS0307 Drd1__ENSMUST00000021932__582__30__0.56667__72.8549__1 RS0820 RS1719 T7p	ATGTCTATTGCATTGGCATTATGTGGAGGGATTGAAGGATACAGGGACAGAAAACAGGCTGTGAGGATGCGAGATGAAGATTGAGGGAAGAAGTGGGTGGGTTGAATAAGAACCCTATAGTGAGTCGTATTA
GL2_MERFISH 19218b5c-02 RS1316 RS1953 Htr5b__ENSMUST00000055884__1889__30__0.43333__69.4793__1 RS0548 T7p	ATGTCTATTGCATTGGCATTAGAAGGTTGTAGTTAGGATGTTGAATGGGAGTTGAGGAAATAGACACCTGCGTGGAACACGTTTTATCAAAAGAGGGTTTGTAAGGTGAATACCCTATAGTGAGTCGTATTA
GL2_MERFISH 19218b5c-02 RS1040 RS0994 Olfr1489__ENSMUST00000217182__8158__30__0.46667__67.8072__1 RS3583 T7p	ATGTCTATTGCATTGGCATTATGGGATAGTATGTGGAAAGTGTGAAGTGGAAGGTGAGATTGATGGGCTTTGAGAGACCTTCATCCTATCTAGATGGTGTAAGAGTAGGAGTCCCTATAGTGAGTCGTATTA
GL2_MERFISH 19218b5c-02 RS1953 RS1312 Sox4__ENSMUST00000067230__2947__30__0.56667__74.5193__1 RS0996 T7p	ATGTCTATTGCATTGGCATTATGAATGGGAGTTGAGGAAATGAATGTTAGGTTAGTTGGGATTATTTTTGCACAGACCCCAGGCGGAGGCCAGAATGGAGGGTTAGAGGTAACCCTATAGTGAGTCGTATTA
GL2_MERFISH 19218b5c-02 RS0708 RS0763 Il19__ENSMUST00000016668__261__30__0.56667__72.7363__1 RS0805 T7p	ATGTCTATTGCATTGGCATTAGAGATTAGAGATGAGTTGGAGGGTAGTGGGAATGATTTATAGGCTTCTCTCCTGATGGTCCTGGAACACCAGGGATGTGATTTGTTAGGAACCCTATAGTGAGTCGTATTA
GL2_MERFISH 19218b5c-02 RS1047 RS0708 Bmpr1a__ENSMUST00000049005__3506__30__0.4__66.1488__1 RS0639 T7p	ATGTCTATTGCATTGGCATTAAGTTGGGTATGGAGAAAGGTGAGATTAGAGATGAGTTGGACCAGATCTGTTTTTTGAGATAACAAGGCCTAAGTGTGGGATTGATGAGATACCCTATAGTGAGTCGTATTA
GL2_MERFISH 19218b5c-02 RS0896 RS1953 P2rx2__ENSMUST00000200037__893__30__0.4__66.7602__0.8663 RS2285 T7p	ATGTCTATTGCATTGGCATTAGGGATTATGGGTTTGTAGTATGAATGGGAGTTGAGGAAATAATATTTGGCAAACCTGAAGTTGTAGCCTGAGTAGAATGGGTTTGTGGGTTCCCTATAGTGAGTCGTATTA
GL2_MERFISH 19218b5c-02 RS1496 Il2ra__ENSMUST00000028111__728__30__0.46667__67.894__1 RS0820 RS1199 T7p	ATGTCTATTGCATTGGCATTAAGGTAATGAGTTAGAGGTGACGGTGGTGTTCTCTTTCATCTACACATGTGAGATGAAGATTGAGGGAAGAAGAGGTGGTTGGAAAGTTTGACCCTATAGTGAGTCGTATTA
GL2_MERFISH 19218b5c-02 RS2287 RS0994 Ptprj__ENSMUST00000111493__4792__30__0.43333__68.2078__1 RS0083 T7p	ATGTCTATTGCATTGGCATTAGTTGGTGATTGGGAGAGTATGTGAAGTGGAAGGTGAGATTATGTGTGTCACTGCAGATAGACTAAAGCCAAATAGGAAATGGTGGTAGTGTCCCTATAGTGAGTCGTATTA
GL2_MERFISH 19218b5c-02 RS0247 RS0763 Bmp3__ENSMUST00000031278__4109__30__0.4__65.3115__1 RS3592 T7p	ATGTCTATTGCATTGGCATTAAGGGTGTGTTTGTAAAGGGTGGGTAGTGGGAATGATTTATCCATGAATATGTAGCTTGGTGTTTCTGTTGAAGGTTTGGATTTGTATGGGACCCTATAGTGAGTCGTATTA
GL2_MERFISH 19218b5c-02 RS0584 RS1199 Prokr2__ENSMUST00000142766__2641__30__0.5__71.6921__1 RS1316 T7p	ATGTCTATTGCATTGGCATTATGGGAGGATTGAGATGAGTTGAGGTGGTTGGAAAGTTTGAATGGCCCTGCTCTAAGAACACCATTGGACAAGAAGGTTGTAGTTAGGATGTCCCTATAGTGAGTCGTATTA
GL2_MERFISH 19218b5c-02 RS0468 RS1496 Adgrb3__ENSMUST00000126626__192__30__0.5__71.8261__1 RS0307 T7p	ATGTCTATTGCATTGGCATTAAGGAGGAGGGTAATGATAGAAGGTAATGAGTTAGAGGTGAAAGCACAGTTTTACATCCCTGGGTGGACCAATGTGGAGGGATTGAAGGATACCCTATAGTGAGTCGTATTA
GL2_MERFISH 19218b5c-02 RS0967 RS1953 Tas2r120__ENSMUST00000071707__779__30__0.4__67.1448__1 RS2288 T7p	ATGTCTATTGCATTGGCATTATAGAGGGAGTAAGATGAGGATGAATGGGAGTTGAGGAAATTGGGTAGAAGGATCCAATTGTCACACAAAAAGGGATTTGGTGTGATTGTGTCCCTATAGTGAGTCGTATTA
GL2_MERFISH 19218b5c-02 RS0247 RS1953 Olfr539__ENSMUST00000218865__8939__30__0.53333__72.9991__0.93339 RS0307 T7p	ATGTCTATTGCATTGGCATTAAGGGTGTGTTTGTAAAGGGTTGAATGGGAGTTGAGGAAATTGTCACCACACTTATGAAAGCTGCGTGCCCATGTGGAGGGATTGAAGGATACCCTATAGTGAGTCGTATTA
GL2_MERFISH 19218b5c-02 RS1719 RS3583 Tnfrsf18__ENSMUST00000103173__219__30__0.6__74.6473__1 RS0237 T7p	ATGTCTATTGCATTGGCATTAGTGGGTGGGTTGAATAAGAAGATGGTGTAAGAGTAGGAGTCATACAGCATGGCCCATGCCCCCATAGTGCAGGGTTGATTAGTGGTAGAAACCCTATAGTGAGTCGTATTA
GL2_MERFISH 19218b5c-02 RS0247 RS0237 Olfr77__ENSMUST00000057596__1462__30__0.43333__67.0754__0.91779 RS1261 T7p	ATGTCTATTGCATTGGCATTAAGGGTGTGTTTGTAAAGGGTGGGTTGATTAGTGGTAGAAAATAGAACATGGATACCACACAGAGGTGAGAAGAGGAGTGGATAAATGGTGTCCCTATAGTGAGTCGTATTA
GL2_MERFISH 19218b5c-02 RS1312 RS0548 Ffar2__ENSMUST00000163504__1486__30__0.4__66.3306__1 RS2287 T7p	ATGTCTATTGCATTGGCATTAGAATGTTAGGTTAGTTGGGAGAGGGTTTGTAAGGTGAATAGGCATTTCCAAGCTCGAGGAAAAAAATTACAGTTGGTGATTGGGAGAGTATCCCTATAGTGAGTCGTATTA
GL2_MERFISH 19218b5c-02 RS0468 RS1261 Olfr1205__ENSMUST00000076438__553__30__0.4__66.4734__0.92857 RS1047 T7p	ATGTCTATTGCATTGGCATTAAGGAGGAGGGTAATGATAGAGAGGAGTGGATAAATGGTGTATTTATCATGTGTGTATCCATGCAGGCAAGAAGTTGGGTATGGAGAAAGGTCCCTATAGTGAGTCGTATTA
GL2_MERFISH 19218b5c-02 RS1312 Olfr905__ENSMUST00000214377__358__30__0.43333__67.926__0.97244 RS0175 RS0896 T7p	ATGTCTATTGCATTGGCATTAGAATGTTAGGTTAGTTGGGAAAGAGTACCAGAGGTCAACAAAGGACAAGTATGAAAGGAATGGGTTGTGGTGGGATTATGGGTTTGTAGTACCCTATAGTGAGTCGTATTA
GL2_MERFISH 19218b5c-02 RS2283 RS1719 Olfr1122__ENSMUST00000215371__290__30__0.56667__72.7972__0.92913 RS2285 T7p	ATGTCTATTGCATTGGCATTAGTGGTATGAATGAAATGGGTGTGGGTGGGTTGAATAAGAACTTTCAGCCAGCAGGTTGCCCACTGGATAGAGTAGAATGGGTTTGTGGGTTCCCTATAGTGAGTCGTATTA
GL2_MERFISH 19218b5c-02 RS0255 RS0793 Vmn2r95__ENSMUST00000232464__5749__30__0.43333__65.9273__1 RS2287 T7p	ATGTCTATTGCATTGGCATTAAGGTTAGGTTGAGAATAGGAGGATGTTATGAGTGTTGGGTCTTTGTACAGAGACCTACAGATCTCCAAGTAGTTGGTGATTGGGAGAGTATCCCTATAGTGAGTCGTATTA
GL2_MERFISH 19218b5c-02 RS0548 Gpr33__ENSMUST00000040161__671__30__0.4__65.2868__1 RS2288 RS0994 T7p	ATGTCTATTGCATTGGCATTAGAGGGTTTGTAAGGTGAATAGTCAGTAGACACAATGTAGTTATTCTGGCAAGGGATTTGGTGTGATTGTGTGTGAAGTGGAAGGTGAGATTCCCTATAGTGAGTCGTATTA
GL2_MERFISH 19218b5c-02 RS0967 Ddr2__ENSMUST00000170800__7901__30__0.46667__69.2625__1 RS2283 RS0083 T7p	ATGTCTATTGCATTGGCATTATAGAGGGAGTAAGATGAGGACGACCTGTGCTTTCCCTTGACAAATGTTTGAGTGGTATGAATGAAATGGGTATAGGAAATGGTGGTAGTGTCCCTATAGTGAGTCGTATTA
GL2_MERFISH 19218b5c-02 RS0896 Olfr959__ENSMUST00000215194__466__30__0.43333__67.5434__1 RS0707 RS0015 T7p	ATGTCTATTGCATTGGCATTAGGGATTATGGGTTTGTAGTATAAACTGAGTCACTACGGAACGATTCCTCAATGTGGTTTGGAGATGATAGAGGGATGTATTGAAGGAGGATCCCTATAGTGAGTCGTATTA
GL2_MERFISH 19218b5c-02 RS0578 RS0994 Il13ra1__ENSMUST00000033418__1511__30__0.4__67.5387__1 RS0763 T7p	ATGTCTATTGCATTGGCATTAGGGTGGTTTAGTGTGTGTTTGTGAAGTGGAAGGTGAGATTGAGCTCCTTTGGTTTGGATTTTCAATGCAAAGGGTAGTGGGAATGATTTATCCCTATAGTGAGTCGTATTA
GL2_MERFISH 19218b5c-02 RS2287 Taar5__ENSMUST00000092659__346__30__0.5__68.2583__0.92857 RS0307 RS1953 T7p	ATGTCTATTGCATTGGCATTAGTTGGTGATTGGGAGAGTATGAGATGGAAGATGGAGGTGAGACAGAACAGATGTGGAGGGATTGAAGGATATGAATGGGAGTTGAGGAAATCCCTATAGTGAGTCGTATTA
GL2_MERFISH 19218b5c-02 RS1047 Vmn1r4__ENSMUST00000176838__397__30__0.5__70.5104__1 RS0015 RS0255 T7p	ATGTCTATTGCATTGGCATTAAGTTGGGTATGGAGAAAGGTGTTTCAGGAGCTTTAGAGGTGCAGCCTTCTAGGGATGTATTGAAGGAGGATAGGTTAGGTTGAGAATAGGACCCTATAGTGAGTCGTATTA
GL2_MERFISH 19218b5c-02 RS2287 Fgf11__ENSMUST00000011285__797__30__0.5__70.7197__1 RS1040 RS0708 T7p	ATGTCTATTGCATTGGCATTAGTTGGTGATTGGGAGAGTATAGCTATGGCTTCGAGACGATGCAAAGAAGGATGGGATAGTATGTGGAAAGTGAGATTAGAGATGAGTTGGACCCTATAGTGAGTCGTATTA
GL2_MERFISH 19218b5c-02 RS0639 Tlr8__ENSMUST00000049023__2878__30__0.43333__67.9467__1 RS0967 RS0307 T7p	ATGTCTATTGCATTGGCATTAAGTGTGGGATTGATGAGATACTCTGCAAGGCCAAGTAGAAAGCTGTTTTAATAGAGGGAGTAAGATGAGGATGTGGAGGGATTGAAGGATACCCTATAGTGAGTCGTATTA
GL2_MERFISH 19218b5c-02 RS1496 Dll1__ENSMUST00000014917__1433__30__0.53333__70.9122__0.95307 RS0639 RS0896 T7p	ATGTCTATTGCATTGGCATTAAGGTAATGAGTTAGAGGTGAGCACTCCCCTGGTTTGTCACAGTATCCATGAAGTGTGGGATTGATGAGATAGGGATTATGGGTTTGTAGTACCCTATAGTGAGTCGTATTA
GL2_MERFISH 19218b5c-02 RS2288 Rspo2__ENSMUST00000226810__2264__30__0.5__72.0474__1 RS0307 RS1496 T7p	ATGTCTATTGCATTGGCATTAGGGATTTGGTGTGATTGTGTTGGCAAGATGCCTCATGCTGCTTTCTCTCTATGTGGAGGGATTGAAGGATAAGGTAATGAGTTAGAGGTGACCCTATAGTGAGTCGTATTA
GL2_MERFISH 19218b5c-02 RS2288 RS1316 Cx3cl1__ENSMUST00000034230__1209__30__0.46667__68.4663__0.93969 RS0707 T7p	ATGTCTATTGCATTGGCATTAGGGATTTGGTGTGATTGTGTGAAGGTTGTAGTTAGGATGTGAGTGATAAGCACACTCAGTTTCTGGGGATATGTGGTTTGGAGATGATAGACCCTATAGTGAGTCGTATTA
GL2_MERFISH 19218b5c-02 RS0994 Olfr691__ENSMUST00000057528__41__30__0.56667__73.7452__0.92857 RS0896 RS0967 T7p	ATGTCTATTGCATTGGCATTAGTGAAGTGGAAGGTGAGATTCCTCCAACCCAGGGATGCCAACTAGCACAAAGGGATTATGGGTTTGTAGTATAGAGGGAGTAAGATGAGGACCCTATAGTGAGTCGTATTA
GL2_MERFISH 19218b5c-02 RS1312 RS1496 Vmn2r86__ENSMUST00000170257__550__30__0.4__65.4308__0.85741 RS0805 T7p	ATGTCTATTGCATTGGCATTAGAATGTTAGGTTAGTTGGGAAGGTAATGAGTTAGAGGTGAGGCACATGAATCATCTATGTCACAGACATAAGGGATGTGATTTGTTAGGAACCCTATAGTGAGTCGTATTA
GL2_MERFISH 19218b5c-02 RS0083 RS2287 Olfr446__ENSMUST00000215686__2454__30__0.43333__68.84__1 RS2288 T7p	ATGTCTATTGCATTGGCATTAATAGGAAATGGTGGTAGTGTGTTGGTGATTGGGAGAGTATGTTCTCAAATGTGTGCTTGCTCACAGGTTTAGGGATTTGGTGTGATTGTGTCCCTATAGTGAGTCGTATTA
GL2_MERFISH 19218b5c-02 RS0708 RS1047 Grem1__ENSMUST00000099575__1811__30__0.4__65.1781__0.9984 RS0468 T7p	ATGTCTATTGCATTGGCATTAGAGATTAGAGATGAGTTGGAAGTTGGGTATGGAGAAAGGTGCTCTTCATCTTACACTGTTTCTTGTTGACAAGGAGGAGGGTAATGATAGACCCTATAGTGAGTCGTATTA
GL2_MERFISH 19218b5c-02 RS2285 RS0996 Gdf7__ENSMUST00000037313__836__30__0.56667__71.1655__1 RS3583 T7p	ATGTCTATTGCATTGGCATTAGTAGAATGGGTTTGTGGGTTGAATGGAGGGTTAGAGGTAACTCGGATCTCCCGGAACAGACTCTCTTTCCAGATGGTGTAAGAGTAGGAGTCCCTATAGTGAGTCGTATTA
GL2_MERFISH 19218b5c-02 RS0820 Foxp3__ENSMUST00000235116__844__30__0.53333__72.0495__0.86846 RS0896 RS2283 T7p	ATGTCTATTGCATTGGCATTAGATGAAGATTGAGGGAAGAATCATCCAGGAGATGATCTGCTTGGCAGTGCAGGGATTATGGGTTTGTAGTAGTGGTATGAATGAAATGGGTCCCTATAGTGAGTCGTATTA
GL2_MERFISH 19218b5c-02 RS0307 RS0332 Galr2__ENSMUST00000055872__1772__30__0.4__65.484__1 RS0548 T7p	ATGTCTATTGCATTGGCATTATGTGGAGGGATTGAAGGATAGGGAGAATGAGGTGTAATGTCTCGCAATCTGTGCAGTTTAATAACAGAAGAGAGGGTTTGTAAGGTGAATACCCTATAGTGAGTCGTATTA
GL2_MERFISH 19218b5c-02 RS1199 Lif__ENSMUST00000040750__2859__30__0.6__74.7951__1 RS1261 RS0237 T7p	ATGTCTATTGCATTGGCATTAGAGGTGGTTGGAAAGTTTGAGAGTAACTTTGTCGCTGACACGCGTGGCCCAGAGGAGTGGATAAATGGTGTGGGTTGATTAGTGGTAGAAACCCTATAGTGAGTCGTATTA
GL2_MERFISH 19218b5c-02 RS1316 RS0307 Olfr1305__ENSMUST00000216310__251__30__0.4__66.5682__1 RS1040 T7p	ATGTCTATTGCATTGGCATTAGAAGGTTGTAGTTAGGATGTTGTGGAGGGATTGAAGGATAGAGGTTGGCTTTAATGTTACCTGAGCATTTATGGGATAGTATGTGGAAAGTCCCTATAGTGAGTCGTATTA
GL2_MERFISH 19218b5c-02 RS3583 Olfr837__ENSMUST00000215699__929__30__0.4__65.375__1 RS0994 RS0332 T7p	ATGTCTATTGCATTGGCATTAGATGGTGTAAGAGTAGGAGTGAGGAACTATGGAATACATCACTGAAGCAAAGTGAAGTGGAAGGTGAGATTGGGAGAATGAGGTGTAATGTCCCTATAGTGAGTCGTATTA
GL2_MERFISH 19218b5c-02 RS1040 RS2287 Fzd6__ENSMUST00000022906__1543__30__0.4__65.82__1 RS1953 T7p	ATGTCTATTGCATTGGCATTATGGGATAGTATGTGGAAAGTGTTGGTGATTGGGAGAGTATCCGATGCGAATCATGAATTTCTTTAGCTTCATGAATGGGAGTTGAGGAAATCCCTATAGTGAGTCGTATTA
GL2_MERFISH 19218b5c-02 RS0996 Ephb6__ENSMUST00000114732__3547__30__0.5__71.1252__1 RS0468 RS2288 T7p	ATGTCTATTGCATTGGCATTAGAATGGAGGGTTAGAGGTAAACAGACTCCTGAGCAGGCTTTACACTTCCAAAGGAGGAGGGTAATGATAGAGGGATTTGGTGTGATTGTGTCCCTATAGTGAGTCGTATTA
GL2_MERFISH 19218b5c-02 RS0820 RS0332 Trdc__ENSMUST00000196323__983__30__0.43333__66.6822__1 RS0584 T7p	ATGTCTATTGCATTGGCATTAGATGAAGATTGAGGGAAGAAGGGAGAATGAGGTGTAATGTCTAAAATTGTTCACACCGTAGTGCTGCTAGATGGGAGGATTGAGATGAGTTCCCTATAGTGAGTCGTATTA
GL2_MERFISH 19218b5c-02 RS2283 RS3592 Clec4b2__ENSMUST00000088455__343__30__0.43333__67.6021__1 RS0175 T7p	ATGTCTATTGCATTGGCATTAGTGGTATGAATGAAATGGGTAGGTTTGGATTTGTATGGGAACCGTAGTTCCTTCACTAAAGCAGATGAGAATGAAAGGAATGGGTTGTGGTCCCTATAGTGAGTCGTATTA
GL2_MERFISH 19218b5c-02 RS0967 Il23r__ENSMUST00000118364__285__30__0.46667__69.0824__1 RS0994 RS1047 T7p	ATGTCTATTGCATTGGCATTATAGAGGGAGTAAGATGAGGATAAAGATTCCTTGGTCGGCAGTGCTTAAGGAGTGAAGTGGAAGGTGAGATTAGTTGGGTATGGAGAAAGGTCCCTATAGTGAGTCGTATTA
GL2_MERFISH 19218b5c-02 RS0763 RS0578 Slc26a4__ENSMUST00000001253__258__30__0.6__74.1793__1 RS0548 T7p	ATGTCTATTGCATTGGCATTAGGGTAGTGGGAATGATTTATGGGTGGTTTAGTGTGTGTTTCCGCGACACCGTGTAACTGCAGCTGTACTCAGAGGGTTTGTAAGGTGAATACCCTATAGTGAGTCGTATTA
GL2_MERFISH 19218b5c-02 RS0578 Vmn2r3__ENSMUST00000232849__5937__30__0.4__65.1638__0.92888 RS0015 RS1312 T7p	ATGTCTATTGCATTGGCATTAGGGTGGTTTAGTGTGTGTTTCACCAATGCATAAGTCATCCATAGTGAAACAGGGATGTATTGAAGGAGGATGAATGTTAGGTTAGTTGGGACCCTATAGTGAGTCGTATTA
GL2_MERFISH 19218b5c-02 RS0896 RS0237 Ptafr__ENSMUST00000070690__674__30__0.46667__68.3367__0.98383 RS3592 T7p	ATGTCTATTGCATTGGCATTAGGGATTATGGGTTTGTAGTAGGGTTGATTAGTGGTAGAAAGATGCAGTAGCCACAATGGATACCCAAATGAAGGTTTGGATTTGTATGGGACCCTATAGTGAGTCGTATTA
GL2_MERFISH 19218b5c-02 RS1199 RS0548 Gucy2d__ENSMUST00000205350__559__30__0.46667__68.3045__1 RS0708 T7p	ATGTCTATTGCATTGGCATTAGAGGTGGTTGGAAAGTTTGAGAGGGTTTGTAAGGTGAATAAACAGGATCACCCCTAATGAGGAAGTGTTCAGAGATTAGAGATGAGTTGGACCCTATAGTGAGTCGTATTA
GL2_MERFISH 19218b5c-02 RS2288 RS0548 Gdf5__ENSMUST00000040162__113__30__0.46667__68.7192__1 RS1040 T7p	ATGTCTATTGCATTGGCATTAGGGATTTGGTGTGATTGTGTGAGGGTTTGTAAGGTGAATATGTGTCTGTATCCAGTCCCATAGTGGAAGTATGGGATAGTATGTGGAAAGTCCCTATAGTGAGTCGTATTA
GL2_MERFISH 19218b5c-02 RS0994 Fgf1__ENSMUST00000115582__463__30__0.56667__73.8504__1 RS1316 RS0805 T7p	ATGTCTATTGCATTGGCATTAGTGAAGTGGAAGGTGAGATTAAGCCCTTCGGTGTCCATGGCCAAGTACTGAGAAGGTTGTAGTTAGGATGTGGGATGTGATTTGTTAGGAACCCTATAGTGAGTCGTATTA
GL2_MERFISH 19218b5c-02 RS0584 Olfr922__ENSMUST00000213164__312__30__0.43333__66.0213__1 RS0967 RS0083 T7p	ATGTCTATTGCATTGGCATTATGGGAGGATTGAGATGAGTTCCATTCTCTTCTACCAGGATCTTTCTGTCTATAGAGGGAGTAAGATGAGGAATAGGAAATGGTGGTAGTGTCCCTATAGTGAGTCGTATTA
GL2_MERFISH 19218b5c-02 RS0175 RS0548 Nmur2__ENSMUST00000037682__245__30__0.53333__70.9297__1 RS0708 T7p	ATGTCTATTGCATTGGCATTATGAAAGGAATGGGTTGTGGTGAGGGTTTGTAAGGTGAATACACGAAGATCAGCGCATAGACCACAGACACAGAGATTAGAGATGAGTTGGACCCTATAGTGAGTCGTATTA
GL2_MERFISH 19218b5c-02 RS1316 Efna3__ENSMUST00000029673__1713__30__0.4__67.6862__0.91426 RS1520 RS0255 T7p	ATGTCTATTGCATTGGCATTAGAAGGTTGTAGTTAGGATGTAGTATGAAAGTCACAGCCAAAGCACTTGAAATTAGGAAGGATGTTGTAGGAAGGTTAGGTTGAGAATAGGACCCTATAGTGAGTCGTATTA
GL2_MERFISH 19218b5c-02 RS0247 Il1f6__ENSMUST00000028361__723__30__0.4__66.0343__0.92857 RS1496 RS2285 T7p	ATGTCTATTGCATTGGCATTAAGGGTGTGTTTGTAAAGGGTGCTCAGCTTTCTTTTCAGTCTTCCATTTTGAAGGTAATGAGTTAGAGGTGAGTAGAATGGGTTTGTGGGTTCCCTATAGTGAGTCGTATTA
GL2_MERFISH 19218b5c-02 RS3592 Vmn1r73__ENSMUST00000226516__5481__30__0.5__72.1231__1 RS0763 RS0584 T7p	ATGTCTATTGCATTGGCATTAAGGTTTGGATTTGTATGGGATGTTCATGAAGCCTGCAAAGCCCCCTATCAAGGGTAGTGGGAATGATTTATTGGGAGGATTGAGATGAGTTCCCTATAGTGAGTCGTATTA
GL2_MERFISH 19218b5c-02 RS0255 RS0247 Csf3__ENSMUST00000038886__144__30__0.56667__74.6916__0.92857 RS0548 T7p	ATGTCTATTGCATTGGCATTAAGGTTAGGTTGAGAATAGGAAGGGTGTGTTTGTAAAGGGTAGCAGCAGCTGCAGGGCCATTAGCTTCATGAGAGGGTTTGTAAGGTGAATACCCTATAGTGAGTCGTATTA
GL2_MERFISH 19218b5c-02 RS0247 RS1953 Lpar3__ENSMUST00000039164__398__30__0.5__68.6762__1 RS0820 T7p	ATGTCTATTGCATTGGCATTAAGGGTGTGTTTGTAAAGGGTTGAATGGGAGTTGAGGAAATGCAGCTAAGTTAGCCAGCAGGTAGTAGAAGAGATGAAGATTGAGGGAAGAACCCTATAGTGAGTCGTATTA
GL2_MERFISH 19218b5c-02 RS0996 Tnfrsf25__ENSMUST00000035275__428__30__0.6__74.5505__0.96607 RS0255 RS0468 T7p	ATGTCTATTGCATTGGCATTAGAATGGAGGGTTAGAGGTAAAAGAAGGTGTCCGAGGGACAGGGAAGGCAGAAGGTTAGGTTGAGAATAGGAAGGAGGAGGGTAATGATAGACCCTATAGTGAGTCGTATTA
GL2_MERFISH 19218b5c-02 RS0247 Htr1b__ENSMUST00000183482__858__30__0.53333__72.0117__0.88787 RS0255 RS0175 T7p	ATGTCTATTGCATTGGCATTAAGGGTGTGTTTGTAAAGGGTTCCAGGGCGATGACACAGAGATGCATGATGAAGGTTAGGTTGAGAATAGGATGAAAGGAATGGGTTGTGGTCCCTATAGTGAGTCGTATTA
GL2_MERFISH 19218b5c-02 RS1312 Cxcl1__ENSMUST00000031327__540__30__0.4__66.2539__1 RS0967 RS0708 T7p	ATGTCTATTGCATTGGCATTAGAATGTTAGGTTAGTTGGGACCCATCTTTAAACTGAACAAGCAGAACTGAATAGAGGGAGTAAGATGAGGAGAGATTAGAGATGAGTTGGACCCTATAGTGAGTCGTATTA
GL2_MERFISH 19218b5c-02 RS0548 Zcchc12__ENSMUST00000115257__1525__30__0.53333__72.4981__1 RS0584 RS1047 T7p	ATGTCTATTGCATTGGCATTAGAGGGTTTGTAAGGTGAATATAAGGCTGGGGAGTCGCATCTTACTGTGGTATGGGAGGATTGAGATGAGTTAGTTGGGTATGGAGAAAGGTCCCTATAGTGAGTCGTATTA
GL2_MERFISH 19218b5c-02 RS0708 RS0175 Rxfp3__ENSMUST00000058007__687__30__0.6__74.6046__1 RS1047 T7p	ATGTCTATTGCATTGGCATTAGAGATTAGAGATGAGTTGGATGAAAGGAATGGGTTGTGGTCACCTGCATGCTCAGGTGCGCCTTAGTCACAAGTTGGGTATGGAGAAAGGTCCCTATAGTGAGTCGTATTA
GL2_MERFISH 19218b5c-02 RS1953 RS0707 Tead1__ENSMUST00000069256__6311__30__0.46667__68.9121__1 RS0083 T7p	ATGTCTATTGCATTGGCATTATGAATGGGAGTTGAGGAAATTGTGGTTTGGAGATGATAGACAACATAGAAGAGGCCAGGAACTCAAGCATAATAGGAAATGGTGGTAGTGTCCCTATAGTGAGTCGTATTA
GL2_MERFISH 19218b5c-02 RS1312 Olfr118__ENSMUST00000216551__1084__30__0.4__65.7517__0.76395 RS0332 RS0707 T7p	ATGTCTATTGCATTGGCATTAGAATGTTAGGTTAGTTGGGAAGGTAATAGATCCTGAGCCAAAAAACAGTGAGGGAGAATGAGGTGTAATGTTGTGGTTTGGAGATGATAGACCCTATAGTGAGTCGTATTA
GL2_MERFISH 19218b5c-02 RS0175 Ltb4r1__ENSMUST00000057569__1341__30__0.56667__74.3651__0.93727 RS1316 RS0332 T7p	ATGTCTATTGCATTGGCATTATGAAAGGAATGGGTTGTGGTTAATCGTGAAGCTGCCTGCAGAAGCCAGGCAGAAGGTTGTAGTTAGGATGTGGGAGAATGAGGTGTAATGTCCCTATAGTGAGTCGTATTA
GL2_MERFISH 19218b5c-02 RS2285 RS3583 C5ar1__ENSMUST00000050770__1885__30__0.4__65.0412__1 RS0237 T7p	ATGTCTATTGCATTGGCATTAGTAGAATGGGTTTGTGGGTTGATGGTGTAAGAGTAGGAGTGCTTGGATATGTTGGGTTCCATTAAATACCAGGGTTGATTAGTGGTAGAAACCCTATAGTGAGTCGTATTA
GL2_MERFISH 19218b5c-02 RS0793 Mst1r__ENSMUST00000195617__310__30__0.56667__74.5146__1 RS1040 RS0896 T7p	ATGTCTATTGCATTGGCATTAGGATGTTATGAGTGTTGGGTATTCGTGGGCACTGCCAGTTCAGGTTGGTGATGGGATAGTATGTGGAAAGTGGGATTATGGGTTTGTAGTACCCTATAGTGAGTCGTATTA
GL2_MERFISH 19218b5c-02 RS0548 Met__ENSMUST00000115443__1491__30__0.43333__68.2389__1 RS1047 RS1261 T7p	ATGTCTATTGCATTGGCATTAGAGGGTTTGTAAGGTGAATAAGGGCTAGCTCCTATTTGCTTAGCAAGATTAAGTTGGGTATGGAGAAAGGTGAGGAGTGGATAAATGGTGTCCCTATAGTGAGTCGTATTA
GL2_MERFISH 19218b5c-02 RS1040 P2rx2__ENSMUST00000200037__1372__30__0.56667__73.4363__1 RS2285 RS1953 T7p	ATGTCTATTGCATTGGCATTATGGGATAGTATGTGGAAAGTAAATGGCAGGGACCCACTTCTCCCCAGAAGAGTAGAATGGGTTTGTGGGTTTGAATGGGAGTTGAGGAAATCCCTATAGTGAGTCGTATTA
GL2_MERFISH 19218b5c-02 RS1719 RS1047 Adra1d__ENSMUST00000103184__909__30__0.56667__73.7528__1 RS0083 T7p	ATGTCTATTGCATTGGCATTAGTGGGTGGGTTGAATAAGAAAGTTGGGTATGGAGAAAGGTCGACCACATACACGCGGCAGTACATGACCAAATAGGAAATGGTGGTAGTGTCCCTATAGTGAGTCGTATTA
GL2_MERFISH 19218b5c-02 RS1496 Olfr1221__ENSMUST00000143255__1682__30__0.56667__74.9211__1 RS0967 RS0763 T7p	ATGTCTATTGCATTGGCATTAAGGTAATGAGTTAGAGGTGATGCCCACCTGCGGCAGAGTAGAAAGCATCTATAGAGGGAGTAAGATGAGGAGGGTAGTGGGAATGATTTATCCCTATAGTGAGTCGTATTA
GL2_MERFISH 19218b5c-02 RS0805 RS0468 Cspg4__ENSMUST00000035661__564__30__0.6__73.8202__1 RS0708 T7p	ATGTCTATTGCATTGGCATTAGGGATGTGATTTGTTAGGAAAGGAGGAGGGTAATGATAGACGTAGGTGGCCTTGAGGTGGGATGCTCTTGAGAGATTAGAGATGAGTTGGACCCTATAGTGAGTCGTATTA
GL2_MERFISH 19218b5c-02 RS1496 RS0578 Ssbp2__ENSMUST00000042122__418__30__0.5__69.8397__1 RS1312 T7p	ATGTCTATTGCATTGGCATTAAGGTAATGAGTTAGAGGTGAGGGTGGTTTAGTGTGTGTTTTCCAAGTGCCTGGTTAGGTATCCTCAATGGAGAATGTTAGGTTAGTTGGGACCCTATAGTGAGTCGTATTA
GL2_MERFISH 19218b5c-02 RS0015 Tslp__ENSMUST00000234876__509__30__0.43333__66.8989__1 RS2287 RS1520 T7p	ATGTCTATTGCATTGGCATTAGGGATGTATTGAAGGAGGATAATAAACACCAGTGGTCCTCTAAGTGTCACAGTTGGTGATTGGGAGAGTATTTAGGAAGGATGTTGTAGGACCCTATAGTGAGTCGTATTA
GL2_MERFISH 19218b5c-02 RS0332 RS0548 Galr2__ENSMUST00000055872__173__30__0.53333__71.7336__1 RS1199 T7p	ATGTCTATTGCATTGGCATTAGGGAGAATGAGGTGTAATGTGAGGGTTTGTAAGGTGAATAAGATCCATCCCATTCTTGGAATGAGGGGGCAGAGGTGGTTGGAAAGTTTGACCCTATAGTGAGTCGTATTA
GL2_MERFISH 19218b5c-02 RS0468 RS1316 Grik4__ENSMUST00000114865__1713__30__0.53333__72.3975__1 RS0175 T7p	ATGTCTATTGCATTGGCATTAAGGAGGAGGGTAATGATAGAGAAGGTTGTAGTTAGGATGTCGTAAACACCATCCCCAACAAGGCGGATCTATGAAAGGAATGGGTTGTGGTCCCTATAGTGAGTCGTATTA
GL2_MERFISH 19218b5c-02 RS0763 RS0015 Ngfr__ENSMUST00000000122__885__30__0.6__74.9082__1 RS0994 T7p	ATGTCTATTGCATTGGCATTAGGGTAGTGGGAATGATTTATGGGATGTATTGAAGGAGGATACTACAGGCTGGGAGCTGCCCATCACAGTGAGTGAAGTGGAAGGTGAGATTCCCTATAGTGAGTCGTATTA
GL2_MERFISH 19218b5c-02 RS1496 Nr2f2__ENSMUST00000207153__1785__30__0.4__66.2593__1 RS0083 RS0247 T7p	ATGTCTATTGCATTGGCATTAAGGTAATGAGTTAGAGGTGAGGACAGCCAAGCAGATTTCAGATATCAAATAATAGGAAATGGTGGTAGTGTAGGGTGTGTTTGTAAAGGGTCCCTATAGTGAGTCGTATTA
GL2_MERFISH 19218b5c-02 RS1199 RS1261 Olfr739__ENSMUST00000216949__3172__30__0.46667__69.4483__1 RS0307 T7p	ATGTCTATTGCATTGGCATTAGAGGTGGTTGGAAAGTTTGAGAGGAGTGGATAAATGGTGTCTTTAGCCTAATTGGTGTGCTCCCGACAAAATGTGGAGGGATTGAAGGATACCCTATAGTGAGTCGTATTA
GL2_MERFISH 19218b5c-02 RS1040 RS3592 Olfr715b__ENSMUST00000215713__1156__30__0.46667__67.7565__1 RS1312 T7p	ATGTCTATTGCATTGGCATTATGGGATAGTATGTGGAAAGTAGGTTTGGATTTGTATGGGACCCTCCATGTCATGGTGCTAGAGTAATGTAAGAATGTTAGGTTAGTTGGGACCCTATAGTGAGTCGTATTA
GL2_MERFISH 19218b5c-02 RS0967 F2rl2__ENSMUST00000022182__145__30__0.46667__67.0345__1 RS0255 RS0578 T7p	ATGTCTATTGCATTGGCATTATAGAGGGAGTAAGATGAGGAGTATACAAAGTCACAGCGTAGATTCCCCTCAAGGTTAGGTTGAGAATAGGAGGGTGGTTTAGTGTGTGTTTCCCTATAGTGAGTCGTATTA
GL2_MERFISH 19218b5c-02 RS3592 RS3583 Mrgprb1__ENSMUST00000094384__804__30__0.46667__68.5203__1 RS1953 T7p	ATGTCTATTGCATTGGCATTAAGGTTTGGATTTGTATGGGAGATGGTGTAAGAGTAGGAGTTACAACCTGGTCACAGGAACCTTGTGTAAGATGAATGGGAGTTGAGGAAATCCCTATAGTGAGTCGTATTA
GL2_MERFISH 19218b5c-02 RS0237 Vmn1r203__ENSMUST00000228889__1633__30__0.4__66.9984__1 RS0793 RS0255 T7p	ATGTCTATTGCATTGGCATTAGGGTTGATTAGTGGTAGAAAAATCCTTGTTAGTCCCATTTTCTCAGTGCTAGGATGTTATGAGTGTTGGGTAGGTTAGGTTGAGAATAGGACCCTATAGTGAGTCGTATTA
GL2_MERFISH 19218b5c-02 RS0255 Vmn1r4__ENSMUST00000176838__1705__30__0.4__67.8213__1 RS1047 RS0332 T7p	ATGTCTATTGCATTGGCATTAAGGTTAGGTTGAGAATAGGAAAAAAAACTGGGGCAACAGAGGATGATTCTAAGTTGGGTATGGAGAAAGGTGGGAGAATGAGGTGTAATGTCCCTATAGTGAGTCGTATTA
GL2_MERFISH 19218b5c-02 RS0967 Foxo4__ENSMUST00000062000__1465__30__0.5__69.2333__1 RS0708 RS1953 T7p	ATGTCTATTGCATTGGCATTATAGAGGGAGTAAGATGAGGACCAGTAACAGAAGTGTAGGAGCCTGAGACAAGAGATTAGAGATGAGTTGGATGAATGGGAGTTGAGGAAATCCCTATAGTGAGTCGTATTA
GL2_MERFISH 19218b5c-02 RS0307 RS1040 Olfr167__ENSMUST00000214315__3176__30__0.4__65.2111__1 RS1496 T7p	ATGTCTATTGCATTGGCATTATGTGGAGGGATTGAAGGATATGGGATAGTATGTGGAAAGTGAAATCATGGTCATTGGAGGAGAATCTACAAAGGTAATGAGTTAGAGGTGACCCTATAGTGAGTCGTATTA
GL2_MERFISH 19218b5c-02 RS3583 Cckar__ENSMUST00000031093__1281__30__0.6__74.9046__1 RS3592 RS1040 T7p	ATGTCTATTGCATTGGCATTAGATGGTGTAAGAGTAGGAGTCGGATCACGCGCTTCTTGGCGATCAGGTTGAAGGTTTGGATTTGTATGGGATGGGATAGTATGTGGAAAGTCCCTATAGTGAGTCGTATTA
GL2_MERFISH 19218b5c-02 RS0175 Il10__ENSMUST00000016673__972__30__0.56667__74.5509__1 RS0994 RS3583 T7p	ATGTCTATTGCATTGGCATTATGAAAGGAATGGGTTGTGGTAAAGGACACCATAGCAAAGGGCCCTGCAGCAGTGAAGTGGAAGGTGAGATTGATGGTGTAAGAGTAGGAGTCCCTATAGTGAGTCGTATTA
GL2_MERFISH 19218b5c-02 RS0578 RS0468 Vmn2r45__ENSMUST00000164845__2387__30__0.5__71.267__0.7967 RS0332 T7p	ATGTCTATTGCATTGGCATTAGGGTGGTTTAGTGTGTGTTTAGGAGGAGGGTAATGATAGAAAGAAAGCCACAGAGAAGCTTCCAAGTGCCAGGGAGAATGAGGTGTAATGTCCCTATAGTGAGTCGTATTA
GL2_MERFISH 19218b5c-02 RS0896 RS0578 Olfr1029__ENSMUST00000217244__962__30__0.4__66.4873__0.85738 RS2285 T7p	ATGTCTATTGCATTGGCATTAGGGATTATGGGTTTGTAGTAGGGTGGTTTAGTGTGTGTTTCTGAGTATTGTTTTCAAGGCCTGCTTTACAAGTAGAATGGGTTTGTGGGTTCCCTATAGTGAGTCGTATTA
GL2_MERFISH 19218b5c-02 RS1496 Il16__ENSMUST00000145610__2071__30__0.5__67.6965__1 RS0083 RS1199 T7p	ATGTCTATTGCATTGGCATTAAGGTAATGAGTTAGAGGTGAGGTCCTTCTGATGACTATAGTGACAGGTCCAATAGGAAATGGTGGTAGTGTGAGGTGGTTGGAAAGTTTGACCCTATAGTGAGTCGTATTA
GL2_MERFISH 19218b5c-02 RS0793 RS1496 Peg3__ENSMUST00000051209__7068__30__0.5__69.8448__1 RS1719 T7p	ATGTCTATTGCATTGGCATTAGGATGTTATGAGTGTTGGGTAGGTAATGAGTTAGAGGTGATCTATGCAGCTGGTCTTCACCTACACGAAGAGTGGGTGGGTTGAATAAGAACCCTATAGTGAGTCGTATTA
GL2_MERFISH 19218b5c-02 RS0994 Olfr329__ENSMUST00000219448__2316__30__0.46667__66.8371__1 RS0237 RS1312 T7p	ATGTCTATTGCATTGGCATTAGTGAAGTGGAAGGTGAGATTGGAGCTTTAGAACATTACAGAGAGAGAGCCAGGGTTGATTAGTGGTAGAAAGAATGTTAGGTTAGTTGGGACCCTATAGTGAGTCGTATTA
GL2_MERFISH 19218b5c-02 RS1316 RS1520 Mc1r__ENSMUST00000098324__536__30__0.56667__73.6958__0.92857 RS2285 T7p	ATGTCTATTGCATTGGCATTAGAAGGTTGTAGTTAGGATGTTTAGGAAGGATGTTGTAGGAATTCTCCACCAGACTCACCAGCCCTAGGCTAGTAGAATGGGTTTGTGGGTTCCCTATAGTGAGTCGTATTA
GL2_MERFISH 19218b5c-02 RS1312 Tigit__ENSMUST00000096065__258__30__0.53333__70.828__0.9914 RS2287 RS1047 T7p	ATGTCTATTGCATTGGCATTAGAATGTTAGGTTAGTTGGGACCACCCCAGGTCAACACTATAAATGGCCAGAGTTGGTGATTGGGAGAGTATAGTTGGGTATGGAGAAAGGTCCCTATAGTGAGTCGTATTA
GL2_MERFISH 19218b5c-02 RS1953 Adgrl1__ENSMUST00000141158__6559__30__0.4__65.9645__1 RS0996 RS1261 T7p	ATGTCTATTGCATTGGCATTATGAATGGGAGTTGAGGAAATAAGCATCTTTGGGTGTGAAGATATCTTGTCAGAATGGAGGGTTAGAGGTAAGAGGAGTGGATAAATGGTGTCCCTATAGTGAGTCGTATTA
GL2_MERFISH 19218b5c-02 RS2288 RS0820 Fzd9__ENSMUST00000062572__1458__30__0.53333__70.9186__1 RS0639 T7p	ATGTCTATTGCATTGGCATTAGGGATTTGGTGTGATTGTGTGATGAAGATTGAGGGAAGAACGGATATGGAAGAGAGCCACAAAACCGGTCAAGTGTGGGATTGATGAGATACCCTATAGTGAGTCGTATTA
GL2_MERFISH 19218b5c-02 RS0083 Vmn1r171__ENSMUST00000228484__1228__30__0.6__73.6096__1 RS1953 RS3592 T7p	ATGTCTATTGCATTGGCATTAATAGGAAATGGTGGTAGTGTGACACGCCTTAACCAGAGCCGAGAGTCCACATGAATGGGAGTTGAGGAAATAGGTTTGGATTTGTATGGGACCCTATAGTGAGTCGTATTA
GL2_MERFISH 19218b5c-02 RS0707 Vmn1r236__ENSMUST00000236535__3023__30__0.5__70.1239__1 RS0332 RS0793 T7p	ATGTCTATTGCATTGGCATTATGTGGTTTGGAGATGATAGATAGGGTGGGTATCAAGGAGTGCTGGTATCAAGGGAGAATGAGGTGTAATGTGGATGTTATGAGTGTTGGGTCCCTATAGTGAGTCGTATTA
GL2_MERFISH 19218b5c-02 RS0548 Alk__ENSMUST00000232891__159__30__0.6__74.9717__1 RS0820 RS2288 T7p	ATGTCTATTGCATTGGCATTAGAGGGTTTGTAAGGTGAATAAACCGTGGCTCCGAGTCGGTCACTGTCTTGAGATGAAGATTGAGGGAAGAAGGGATTTGGTGTGATTGTGTCCCTATAGTGAGTCGTATTA
GL2_MERFISH 19218b5c-02 RS1261 Olfr1173__ENSMUST00000216887__4628__30__0.4__66.1854__1 RS0805 RS1953 T7p	ATGTCTATTGCATTGGCATTAGAGGAGTGGATAAATGGTGTGTTAGTTGTGAGGACTTGAATGTTGGTGAAAGGGATGTGATTTGTTAGGAATGAATGGGAGTTGAGGAAATCCCTATAGTGAGTCGTATTA
GL2_MERFISH 19218b5c-02 RS0255 RS0896 Nr2c1__ENSMUST00000105290__1582__30__0.6__74.5573__1 RS1316 T7p	ATGTCTATTGCATTGGCATTAAGGTTAGGTTGAGAATAGGAGGGATTATGGGTTTGTAGTAGTTCTCCAGGCCTGGGTGATCGGGACTGAAAGAAGGTTGTAGTTAGGATGTCCCTATAGTGAGTCGTATTA
GL2_MERFISH 19218b5c-02 RS0015 RS0548 Npffr2__ENSMUST00000048557__1493__30__0.4__66.1223__1 RS2288 T7p	ATGTCTATTGCATTGGCATTAGGGATGTATTGAAGGAGGATGAGGGTTTGTAAGGTGAATACCTGGTTAGAAAGGCCACTTTCATACTTTTAGGGATTTGGTGTGATTGTGTCCCTATAGTGAGTCGTATTA
GL2_MERFISH 19218b5c-02 RS0707 Ednrb__ENSMUST00000172237__1432__30__0.46667__70.5067__1 RS2285 RS0639 T7p	ATGTCTATTGCATTGGCATTATGTGGTTTGGAGATGATAGAAAGGACTGCTTTTCCTCAAACGTTTGGCACAGTAGAATGGGTTTGTGGGTTAGTGTGGGATTGATGAGATACCCTATAGTGAGTCGTATTA
GL2_MERFISH 19218b5c-02 RS0237 RS1316 Cxcr6__ENSMUST00000049810__1673__30__0.4__65.3273__1 RS0307 T7p	ATGTCTATTGCATTGGCATTAGGGTTGATTAGTGGTAGAAAGAAGGTTGTAGTTAGGATGTCAGCTTATTTATTCTGGCCTGTTTTCAGTCATGTGGAGGGATTGAAGGATACCCTATAGTGAGTCGTATTA
GL2_MERFISH 19218b5c-02 RS0175 RS1261 Olfr372__ENSMUST00000215324__1544__30__0.53333__72.0501__1 RS2283 T7p	ATGTCTATTGCATTGGCATTATGAAAGGAATGGGTTGTGGTGAGGAGTGGATAAATGGTGTAGGAGGCTCCTAGGGAAAACCAGGATCGAAAGTGGTATGAATGAAATGGGTCCCTATAGTGAGTCGTATTA
GL2_MERFISH 19218b5c-02 RS1496 Slc5a1__ENSMUST00000011178__1674__30__0.53333__70.7214__0.97817 RS0015 RS0967 T7p	ATGTCTATTGCATTGGCATTAAGGTAATGAGTTAGAGGTGAGTCCCCAGAAGGCTCCTTGTTCATTGACTCAGGGATGTATTGAAGGAGGATTAGAGGGAGTAAGATGAGGACCCTATAGTGAGTCGTATTA
GL2_MERFISH 19218b5c-02 RS0996 RS0584 Olfr11__ENSMUST00000205631__793__30__0.56667__73.0268__0.93133 RS0175 T7p	ATGTCTATTGCATTGGCATTAGAATGGAGGGTTAGAGGTAATGGGAGGATTGAGATGAGTTGCCAATGATCCAGGATACAGCCGCCAACTGATGAAAGGAATGGGTTGTGGTCCCTATAGTGAGTCGTATTA
GL2_MERFISH 19218b5c-02 RS0967 RS1040 Vmn1r214__ENSMUST00000227236__83__30__0.56667__73.0726__0.79245 RS0996 T7p	ATGTCTATTGCATTGGCATTATAGAGGGAGTAAGATGAGGATGGGATAGTATGTGGAAAGTCTGTGGGGCTCTTGGCTGTCATCAGGTACTAGAATGGAGGGTTAGAGGTAACCCTATAGTGAGTCGTATTA
GL2_MERFISH 19218b5c-02 RS1040 Grik4__ENSMUST00000114865__1523__30__0.6__74.6161__1 RS0468 RS0175 T7p	ATGTCTATTGCATTGGCATTATGGGATAGTATGTGGAAAGTAGAGATGTTGGAGGCGTAGAGGCGGCTGTCAAGGAGGAGGGTAATGATAGATGAAAGGAATGGGTTGTGGTCCCTATAGTGAGTCGTATTA
GL2_MERFISH 19218b5c-02 RS0793 RS1520 Gabrp__ENSMUST00000020366__673__30__0.4__65.0234__1 RS0083 T7p	ATGTCTATTGCATTGGCATTAGGATGTTATGAGTGTTGGGTTTAGGAAGGATGTTGTAGGAGGGGTATTTAGACAGATCCATGTTACATGTAATAGGAAATGGTGGTAGTGTCCCTATAGTGAGTCGTATTA
GL2_MERFISH 19218b5c-02 RS3583 Vmn1r230__ENSMUST00000233670__2848__30__0.4__66.154__1 RS0332 RS1199 T7p	ATGTCTATTGCATTGGCATTAGATGGTGTAAGAGTAGGAGTCCTGTTAGCAAAAGTGGAGATGATTTGCTAAGGGAGAATGAGGTGTAATGTGAGGTGGTTGGAAAGTTTGACCCTATAGTGAGTCGTATTA
GL2_MERFISH 19218b5c-02 RS3592 Bmp3__ENSMUST00000031278__201__30__0.5__68.9857__0.77961 RS0763 RS0247 T7p	ATGTCTATTGCATTGGCATTAAGGTTTGGATTTGTATGGGAACAGACAGACAGACAGAGAAAGAGGGAGACAGGGTAGTGGGAATGATTTATAGGGTGTGTTTGTAAAGGGTCCCTATAGTGAGTCGTATTA
GL2_MERFISH 19218b5c-02 RS0307 Olfr832__ENSMUST00000218385__2506__30__0.43333__65.807__1 RS0083 RS1316 T7p	ATGTCTATTGCATTGGCATTATGTGGAGGGATTGAAGGATACCCAGAGAGATGATTGACTGGTTAAGAGTAAATAGGAAATGGTGGTAGTGTGAAGGTTGTAGTTAGGATGTCCCTATAGTGAGTCGTATTA
GL2_MERFISH 19218b5c-02 RS0015 RS0708 Vmn1r221__ENSMUST00000236177__5317__30__0.46667__68.9704__1 RS0307 T7p	ATGTCTATTGCATTGGCATTAGGGATGTATTGAAGGAGGATGAGATTAGAGATGAGTTGGATCCCATCTGGGCTGGATGTATGTTTTGAAGATGTGGAGGGATTGAAGGATACCCTATAGTGAGTCGTATTA
GL2_MERFISH 19218b5c-02 RS0015 RS3592 Nlrc4__ENSMUST00000052124__4576__30__0.43333__68.7204__1 RS1047 T7p	ATGTCTATTGCATTGGCATTAGGGATGTATTGAAGGAGGATAGGTTTGGATTTGTATGGGAAACTCCATTTTACCTGTTTTACCCCTGGCTAAGTTGGGTATGGAGAAAGGTCCCTATAGTGAGTCGTATTA
GL2_MERFISH 19218b5c-02 RS1316 Vmn2r73__ENSMUST00000233315__6805__30__0.4__65.8975__1 RS0255 RS1261 T7p	ATGTCTATTGCATTGGCATTAGAAGGTTGTAGTTAGGATGTGAAAGATCTGCCAAGCTATTGGATTGGTATAAGGTTAGGTTGAGAATAGGAGAGGAGTGGATAAATGGTGTCCCTATAGTGAGTCGTATTA
GL2_MERFISH 19218b5c-02 RS1719 RS1047 Vmn2r67__ENSMUST00000233789__7599__30__0.43333__65.8835__0.9396 RS1199 T7p	ATGTCTATTGCATTGGCATTAGTGGGTGGGTTGAATAAGAAAGTTGGGTATGGAGAAAGGTCTTATCACTGAGTGCATGTAGAGTGTGTTCAGAGGTGGTTGGAAAGTTTGACCCTATAGTGAGTCGTATTA
GL2_MERFISH 19218b5c-02 RS1496 Gria3__ENSMUST00000128197__183__30__0.56667__72.3784__0.94733 RS1719 RS2287 T7p	ATGTCTATTGCATTGGCATTAAGGTAATGAGTTAGAGGTGACAGGCAGAGACAGAGACCGGCACAGAGATAAGTGGGTGGGTTGAATAAGAAGTTGGTGATTGGGAGAGTATCCCTATAGTGAGTCGTATTA
GL2_MERFISH 19218b5c-02 RS0763 Vmn1r173__ENSMUST00000227987__2914__30__0.43333__68.7345__1 RS2283 RS1312 T7p	ATGTCTATTGCATTGGCATTAGGGTAGTGGGAATGATTTATTGCTCAAATGGATCCCAAGTGAATTCTCCAAGTGGTATGAATGAAATGGGTGAATGTTAGGTTAGTTGGGACCCTATAGTGAGTCGTATTA
GL2_MERFISH 19218b5c-02 RS1953 RS0996 Tspan13__ENSMUST00000020896__1201__30__0.4__66.7836__1 RS0083 T7p	ATGTCTATTGCATTGGCATTATGAATGGGAGTTGAGGAAATGAATGGAGGGTTAGAGGTAATGAACTGAACACAACAGAGTCTCTTCCTTTAATAGGAAATGGTGGTAGTGTCCCTATAGTGAGTCGTATTA
GL2_MERFISH 19218b5c-02 RS3583 Olfr1489__ENSMUST00000217182__5306__30__0.43333__66.3984__0.79668 RS1040 RS1953 T7p	ATGTCTATTGCATTGGCATTAGATGGTGTAAGAGTAGGAGTCTGGCATATGCTGGAGTACTATTCAGCTATATGGGATAGTATGTGGAAAGTTGAATGGGAGTTGAGGAAATCCCTATAGTGAGTCGTATTA
GL2_MERFISH 19218b5c-02 RS0639 RS0237 Vmn2r60__ENSMUST00000233266__7235__30__0.5__69.481__0.78458 RS2287 T7p	ATGTCTATTGCATTGGCATTAAGTGTGGGATTGATGAGATAGGGTTGATTAGTGGTAGAAAGTCCTGGATACCCTAACACACCCAAAAAGCAGTTGGTGATTGGGAGAGTATCCCTATAGTGAGTCGTATTA
GL2_MERFISH 19218b5c-02 RS0793 RS0967 Vmn2r83__ENSMUST00000233240__3282__30__0.46667__70.8139__0.8602 RS0332 T7p	ATGTCTATTGCATTGGCATTAGGATGTTATGAGTGTTGGGTTAGAGGGAGTAAGATGAGGAAGGCTCATGATGGCAATTACTCACGGCTTTAGGGAGAATGAGGTGTAATGTCCCTATAGTGAGTCGTATTA
GL2_MERFISH 19218b5c-02 RS0896 RS0015 Olfr1512__ENSMUST00000214980__622__30__0.56667__72.8961__1 RS1312 T7p	ATGTCTATTGCATTGGCATTAGGGATTATGGGTTTGTAGTAGGGATGTATTGAAGGAGGATCCCCAAATGGGATGGGCTTAATGCCTGGAGAGAATGTTAGGTTAGTTGGGACCCTATAGTGAGTCGTATTA
GL2_MERFISH 19218b5c-02 RS3592 RS0820 Fpr1__ENSMUST00000061516__414__30__0.4__66.3338__1 RS0083 T7p	ATGTCTATTGCATTGGCATTAAGGTTTGGATTTGTATGGGAGATGAAGATTGAGGGAAGAAGCAATCAGGAAGACACTTCCAAATAGGTTTAATAGGAAATGGTGGTAGTGTCCCTATAGTGAGTCGTATTA
GL2_MERFISH 19218b5c-02 RS0708 Ighd__ENSMUST00000194162__604__30__0.53333__70.1863__1 RS0548 RS0247 T7p	ATGTCTATTGCATTGGCATTAGAGATTAGAGATGAGTTGGACAAGTGATGAGCTCAGAGCGACTGGTAGTCAGAGGGTTTGTAAGGTGAATAAGGGTGTGTTTGTAAAGGGTCCCTATAGTGAGTCGTATTA
GL2_MERFISH 19218b5c-02 RS0584 Celsr1__ENSMUST00000226840__2231__30__0.6__74.1855__0.98523 RS1040 RS3583 T7p	ATGTCTATTGCATTGGCATTATGGGAGGATTGAGATGAGTTGTGCAGTTGAAGAGCTCTGGGGGAAGCCAGATGGGATAGTATGTGGAAAGTGATGGTGTAAGAGTAGGAGTCCCTATAGTGAGTCGTATTA
GL2_MERFISH 19218b5c-02 RS0015 Vmn1r51__ENSMUST00000227911__1499__30__0.4__65.4201__1 RS1199 RS0805 T7p	ATGTCTATTGCATTGGCATTAGGGATGTATTGAAGGAGGATATAAGAAAGACATCCCTGATGACCAGTAGAAGAGGTGGTTGGAAAGTTTGAGGGATGTGATTTGTTAGGAACCCTATAGTGAGTCGTATTA
GL2_MERFISH 19218b5c-02 RS1199 RS1312 Olfr397__ENSMUST00000215020__1497__30__0.4__65.1756__1 RS1261 T7p	ATGTCTATTGCATTGGCATTAGAGGTGGTTGGAAAGTTTGAGAATGTTAGGTTAGTTGGGAGTGACATGTAATGGGACTAGATAGCTTGTTAGAGGAGTGGATAAATGGTGTCCCTATAGTGAGTCGTATTA
GL2_MERFISH 19218b5c-02 RS2287 RS2283 Cxcl14__ENSMUST00000224801__1095__30__0.53333__71.1486__1 RS1312 T7p	ATGTCTATTGCATTGGCATTAGTTGGTGATTGGGAGAGTATGTGGTATGAATGAAATGGGTGGCTGTGTGTCCTGCATCTAATCCTGCATCAGAATGTTAGGTTAGTTGGGACCCTATAGTGAGTCGTATTA
GL2_MERFISH 19218b5c-02 RS1520 Olfr143__ENSMUST00000213129__1845__30__0.4__65.7741__0.99707 RS1047 RS1719 T7p	ATGTCTATTGCATTGGCATTATTAGGAAGGATGTTGTAGGACTGGGAAAAAATAGACAATGTGGGATGAGAAAGTTGGGTATGGAGAAAGGTGTGGGTGGGTTGAATAAGAACCCTATAGTGAGTCGTATTA
GL2_MERFISH 19218b5c-02 RS3583 Vmn1r206__ENSMUST00000227244__3768__30__0.4__66.0318__0.92858 RS1520 RS0763 T7p	ATGTCTATTGCATTGGCATTAGATGGTGTAAGAGTAGGAGTGTTTCCCATTTCCTCATAGCCATCTTCTTTATTAGGAAGGATGTTGTAGGAGGGTAGTGGGAATGATTTATCCCTATAGTGAGTCGTATTA
GL2_MERFISH 19218b5c-02 RS0307 RS1047 Angpt2__ENSMUST00000033846__3425__30__0.56667__72.433__1 RS2288 T7p	ATGTCTATTGCATTGGCATTATGTGGAGGGATTGAAGGATAAGTTGGGTATGGAGAAAGGTCTGGAGTTAGCTGGCAGGAAGTGAACGTGGAGGGATTTGGTGTGATTGTGTCCCTATAGTGAGTCGTATTA
GL2_MERFISH 19218b5c-02 RS0967 Olfr1501__ENSMUST00000208493__4154__30__0.4__65.7816__1 RS0805 RS0820 T7p	ATGTCTATTGCATTGGCATTATAGAGGGAGTAAGATGAGGAACCACAGTAGCTCTTATACAGGAGAACATTAGGGATGTGATTTGTTAGGAAGATGAAGATTGAGGGAAGAACCCTATAGTGAGTCGTATTA
GL2_MERFISH 19218b5c-02 RS0468 Ephb6__ENSMUST00000114732__1982__30__0.6__74.5357__0.98052 RS2288 RS1953 T7p	ATGTCTATTGCATTGGCATTAAGGAGGAGGGTAATGATAGAGATACTGTGATGCTGTTGGCTGCCCGGCTCAGGGATTTGGTGTGATTGTGTTGAATGGGAGTTGAGGAAATCCCTATAGTGAGTCGTATTA
GL2_MERFISH 19218b5c-02 RS0548 Olfr307__ENSMUST00000069279__460__30__0.53333__72.6973__1 RS1496 RS1953 T7p	ATGTCTATTGCATTGGCATTAGAGGGTTTGTAAGGTGAATATGGCTCCAAAAAGCATTCCAGTAGCCCAGGAAGGTAATGAGTTAGAGGTGATGAATGGGAGTTGAGGAAATCCCTATAGTGAGTCGTATTA
GL2_MERFISH 19218b5c-02 RS3583 Chrm1__ENSMUST00000035444__3031__30__0.43333__69.5954__1 RS0896 RS3592 T7p	ATGTCTATTGCATTGGCATTAGATGGTGTAAGAGTAGGAGTTAAAAGCCGCAGCTCACTTTCTGCATTGTAAGGGATTATGGGTTTGTAGTAAGGTTTGGATTTGTATGGGACCCTATAGTGAGTCGTATTA
GL2_MERFISH 19218b5c-02 RS0584 Fgf1__ENSMUST00000115582__702__30__0.4__65.2188__1 RS0994 RS0805 T7p	ATGTCTATTGCATTGGCATTATGGGAGGATTGAGATGAGTTACCAAAATAGAGAACACTCAGAACAGACTCAGTGAAGTGGAAGGTGAGATTGGGATGTGATTTGTTAGGAACCCTATAGTGAGTCGTATTA
GL2_MERFISH 19218b5c-02 RS1316 Mc1r__ENSMUST00000098324__1676__30__0.5__69.4934__1 RS1520 RS3583 T7p	ATGTCTATTGCATTGGCATTAGAAGGTTGTAGTTAGGATGTACTTAGAGACTTCATGTCTGTCCCAGCAGGATTAGGAAGGATGTTGTAGGAGATGGTGTAAGAGTAGGAGTCCCTATAGTGAGTCGTATTA
GL2_MERFISH 19218b5c-02 RS1496 Hcar2__ENSMUST00000057145__1303__30__0.53333__74.7169__1 RS0237 RS1316 T7p	ATGTCTATTGCATTGGCATTAAGGTAATGAGTTAGAGGTGAATGGCTGCACCTCGCAACCAAAACTGCTCAAGGGTTGATTAGTGGTAGAAAGAAGGTTGTAGTTAGGATGTCCCTATAGTGAGTCGTATTA
GL2_MERFISH 19218b5c-02 RS1316 RS0896 Eda2r__ENSMUST00000037353__3320__30__0.4__65.8743__0.95775 RS0708 T7p	ATGTCTATTGCATTGGCATTAGAAGGTTGTAGTTAGGATGTGGGATTATGGGTTTGTAGTAGATTCTTGTTTGTCTCTGCTCTTGAGATGTAGAGATTAGAGATGAGTTGGACCCTATAGTGAGTCGTATTA
GL2_MERFISH 19218b5c-02 RS0639 RS1047 Ifna2__ENSMUST00000105147__854__30__0.46667__69.1869__1 RS0083 T7p	ATGTCTATTGCATTGGCATTAAGTGTGGGATTGATGAGATAAGTTGGGTATGGAGAAAGGTCAAATGGGTGCAGATACAGGCATGGATGTAAATAGGAAATGGTGGTAGTGTCCCTATAGTGAGTCGTATTA
GL2_MERFISH 19218b5c-02 RS2288 RS1040 Gpr6__ENSMUST00000061796__986__30__0.6__73.8745__1 RS3583 T7p	ATGTCTATTGCATTGGCATTAGGGATTTGGTGTGATTGTGTTGGGATAGTATGTGGAAAGTCACTCCCTTTCTGGTGGCTGCTAAGTGGGGAGATGGTGTAAGAGTAGGAGTCCCTATAGTGAGTCGTATTA
GL2_MERFISH 19218b5c-02 RS0468 RS0255 Gpr132__ENSMUST00000021729__1753__30__0.56667__73.713__1 RS0578 T7p	ATGTCTATTGCATTGGCATTAAGGAGGAGGGTAATGATAGAAGGTTAGGTTGAGAATAGGACTAGGAGCTGGATCAATTGGCCACCGTGCTAGGGTGGTTTAGTGTGTGTTTCCCTATAGTGAGTCGTATTA
GL2_MERFISH 19218b5c-02 RS2288 S1pr2__ENSMUST00000054197__4744__30__0.43333__66.3894__1 RS2283 RS1047 T7p	ATGTCTATTGCATTGGCATTAGGGATTTGGTGTGATTGTGTGTGCATCTTACGTTAGCTATGAATGTGGACAGTGGTATGAATGAAATGGGTAGTTGGGTATGGAGAAAGGTCCCTATAGTGAGTCGTATTA
GL2_MERFISH 19218b5c-02 RS0548 Olfr1107__ENSMUST00000214049__3611__30__0.4__66.6727__1 RS0584 RS0967 T7p	ATGTCTATTGCATTGGCATTAGAGGGTTTGTAAGGTGAATACCGATTCCAATTGCATCATGGAAATACTGTATGGGAGGATTGAGATGAGTTTAGAGGGAGTAAGATGAGGACCCTATAGTGAGTCGTATTA
GL2_MERFISH 19218b5c-02 RS3592 Olfr527__ENSMUST00000214858__2353__30__0.53333__71.707__0.92884 RS1496 RS1199 T7p	ATGTCTATTGCATTGGCATTAAGGTTTGGATTTGTATGGGAAGCTGTGTTCCTCTCACTGCTCCCTTTCTGAAGGTAATGAGTTAGAGGTGAGAGGTGGTTGGAAAGTTTGACCCTATAGTGAGTCGTATTA
GL2_MERFISH 19218b5c-02 RS0820 Olfr1385__ENSMUST00000216450__1607__30__0.4__66.7197__1 RS0996 RS0707 T7p	ATGTCTATTGCATTGGCATTAGATGAAGATTGAGGGAAGAACCTTTTATTGCTGCAGTAACAGGCACTAAAAGAATGGAGGGTTAGAGGTAATGTGGTTTGGAGATGATAGACCCTATAGTGAGTCGTATTA
GL2_MERFISH 19218b5c-02 RS0994 RS2285 Grik3__ENSMUST00000030676__6509__30__0.43333__67.4665__0.94558 RS1199 T7p	ATGTCTATTGCATTGGCATTAGTGAAGTGGAAGGTGAGATTGTAGAATGGGTTTGTGGGTTCCCACAAAGTGCTCAAATTTCATCAGTGACAGAGGTGGTTGGAAAGTTTGACCCTATAGTGAGTCGTATTA
GL2_MERFISH 19218b5c-02 RS2287 Tnfsf4__ENSMUST00000028024__332__30__0.53333__73.183__1 RS0584 RS0820 T7p	ATGTCTATTGCATTGGCATTAGTTGGTGATTGGGAGAGTATAGTCTTTGGATTGGAGGGTCCTTTGCCGGAATGGGAGGATTGAGATGAGTTGATGAAGATTGAGGGAAGAACCCTATAGTGAGTCGTATTA
GL2_MERFISH 19218b5c-02 RS2288 Chrna5__ENSMUST00000217408__1108__30__0.46667__67.6038__1 RS0015 RS0255 T7p	ATGTCTATTGCATTGGCATTAGGGATTTGGTGTGATTGTGTCGTCCATAGAAACATCCGATCGAGAACTTGAGGGATGTATTGAAGGAGGATAGGTTAGGTTGAGAATAGGACCCTATAGTGAGTCGTATTA
GL2_MERFISH 19218b5c-02 RS0468 Olfr1178__ENSMUST00000217346__1764__30__0.53333__71.6817__1 RS2285 RS0708 T7p	ATGTCTATTGCATTGGCATTAAGGAGGAGGGTAATGATAGACTCTCTTTCGATTGATGGCCCACTAGGCCAAGTAGAATGGGTTTGTGGGTTGAGATTAGAGATGAGTTGGACCCTATAGTGAGTCGTATTA
GL2_MERFISH 19218b5c-02 RS0332 RS1312 Cxcl14__ENSMUST00000224801__877__30__0.56667__72.8377__1 RS2287 T7p	ATGTCTATTGCATTGGCATTAGGGAGAATGAGGTGTAATGTGAATGTTAGGTTAGTTGGGATGGGGTGGGGATGAAGCTCCTTCTGGTAAGAGTTGGTGATTGGGAGAGTATCCCTATAGTGAGTCGTATTA
GL2_MERFISH 19218b5c-02 RS0548 RS0015 Musk__ENSMUST00000102893__2113__30__0.53333__71.7873__1 RS1047 T7p	ATGTCTATTGCATTGGCATTAGAGGGTTTGTAAGGTGAATAGGGATGTATTGAAGGAGGATGTGCGGGGACATACTTCGGAGGAACTCATTAAGTTGGGTATGGAGAAAGGTCCCTATAGTGAGTCGTATTA
GL2_MERFISH 19218b5c-02 RS1496 RS0307 Olfr1191-ps1__ENSMUST00000217379__7__30__0.4__65.2888__1 RS0247 T7p	ATGTCTATTGCATTGGCATTAAGGTAATGAGTTAGAGGTGATGTGGAGGGATTGAAGGATAGTCCTCTAAACTAAGAATGGCAGAGTTGAAAAGGGTGTGTTTGTAAAGGGTCCCTATAGTGAGTCGTATTA
GL2_MERFISH 19218b5c-02 RS0793 RS1953 Vmn1r218__ENSMUST00000228348__7208__30__0.46667__68.0557__1 RS0707 T7p	ATGTCTATTGCATTGGCATTAGGATGTTATGAGTGTTGGGTTGAATGGGAGTTGAGGAAATCTGAGGAACCATCAGACTGATTTCCTGAGTATGTGGTTTGGAGATGATAGACCCTATAGTGAGTCGTATTA
GL2_MERFISH 19218b5c-02 RS0015 RS1719 Gpr149__ENSMUST00000058535__3173__30__0.43333__65.8072__1 RS0083 T7p	ATGTCTATTGCATTGGCATTAGGGATGTATTGAAGGAGGATGTGGGTGGGTTGAATAAGAAGCTCCTTTGGCCAGATACATATCCATATTCAATAGGAAATGGTGGTAGTGTCCCTATAGTGAGTCGTATTA
GL2_MERFISH 19218b5c-02 RS1261 RS0805 Vmn1r91__ENSMUST00000165330__1614__30__0.4__65.9031__0.90427 RS0468 T7p	ATGTCTATTGCATTGGCATTAGAGGAGTGGATAAATGGTGTGGGATGTGATTTGTTAGGAATAAAATCACCTGTCTGGGTCTCTGTTTAGAAAGGAGGAGGGTAATGATAGACCCTATAGTGAGTCGTATTA
GL2_MERFISH 19218b5c-02 RS1040 Olfr843__ENSMUST00000214267__6128__30__0.5__70.5932__1 RS0468 RS0996 T7p	ATGTCTATTGCATTGGCATTATGGGATAGTATGTGGAAAGTTCTGAGTGTTTTGATGCCGCAGTGTAGGAGAAGGAGGAGGGTAATGATAGAGAATGGAGGGTTAGAGGTAACCCTATAGTGAGTCGTATTA
GL2_MERFISH 19218b5c-02 RS0255 Smarca1__ENSMUST00000101616__2339__30__0.46667__70.8129__1 RS0584 RS0708 T7p	ATGTCTATTGCATTGGCATTAAGGTTAGGTTGAGAATAGGAAGTTGGCTTTGCGTTCTCGTTTAGGAGGTTATGGGAGGATTGAGATGAGTTGAGATTAGAGATGAGTTGGACCCTATAGTGAGTCGTATTA
GL2_MERFISH 19218b5c-02 RS0793 Naip5__ENSMUST00000049789__2447__30__0.4__65.2868__1 RS0994 RS0175 T7p	ATGTCTATTGCATTGGCATTAGGATGTTATGAGTGTTGGGTCTTCAGAGGTGAGTCGATTTGTCTCAAATAAGTGAAGTGGAAGGTGAGATTTGAAAGGAATGGGTTGTGGTCCCTATAGTGAGTCGTATTA
GL2_MERFISH 19218b5c-02 RS0996 Ephb4__ENSMUST00000111054__2156__30__0.53333__71.8581__0.94288 RS3583 RS1520 T7p	ATGTCTATTGCATTGGCATTAGAATGGAGGGTTAGAGGTAAGGCTCCGTTCTCCATGAATTCCGTGAGGATAGATGGTGTAAGAGTAGGAGTTTAGGAAGGATGTTGTAGGACCCTATAGTGAGTCGTATTA
GL2_MERFISH 19218b5c-02 RS2285 RS3583 Olfr1416__ENSMUST00000214928__1214__30__0.43333__68.1156__1 RS0468 T7p	ATGTCTATTGCATTGGCATTAGTAGAATGGGTTTGTGGGTTGATGGTGTAAGAGTAGGAGTGTCCACACTCAGAAAGCACATTTGGATGAAAAGGAGGAGGGTAATGATAGACCCTATAGTGAGTCGTATTA
GL2_MERFISH 19218b5c-02 RS0083 Olfr1161__ENSMUST00000214438__915__30__0.43333__65.4308__1 RS0708 RS0175 T7p	ATGTCTATTGCATTGGCATTAATAGGAAATGGTGGTAGTGTCTTTGAGTTGGGTACAGAGTAGAGAAACAGAGAGATTAGAGATGAGTTGGATGAAAGGAATGGGTTGTGGTCCCTATAGTGAGTCGTATTA
GL2_MERFISH 19218b5c-02 RS1261 RS0083 Fat2__ENSMUST00000108864__21__30__0.56667__72.4233__1 RS1316 T7p	ATGTCTATTGCATTGGCATTAGAGGAGTGGATAAATGGTGTATAGGAAATGGTGGTAGTGTGAGCAATACCATGGCTACACCCAGCAGGACAGAAGGTTGTAGTTAGGATGTCCCTATAGTGAGTCGTATTA
GL2_MERFISH 19218b5c-02 RS0255 RS0967 Nr2f1__ENSMUST00000125176__740__30__0.43333__67.1353__0.93411 RS1953 T7p	ATGTCTATTGCATTGGCATTAAGGTTAGGTTGAGAATAGGATAGAGGGAGTAAGATGAGGATTCGATGGGAGTTTTACCTACCAAACGTACATGAATGGGAGTTGAGGAAATCCCTATAGTGAGTCGTATTA
GL2_MERFISH 19218b5c-02 RS1199 Olfr1387__ENSMUST00000073824__24__30__0.4__66.4343__0.92857 RS0468 RS2285 T7p	ATGTCTATTGCATTGGCATTAGAGGTGGTTGGAAAGTTTGAGAGAAACCCACCAAAATGAAACTCTCTTGTAAGGAGGAGGGTAATGATAGAGTAGAATGGGTTTGTGGGTTCCCTATAGTGAGTCGTATTA
GL2_MERFISH 19218b5c-02 RS0237 RS1719 Nr1h2__ENSMUST00000107912__1601__30__0.6__74.7181__0.99921 RS0820 T7p	ATGTCTATTGCATTGGCATTAGGGTTGATTAGTGGTAGAAAGTGGGTGGGTTGAATAAGAAACTCAATGGGTGGGGTGGGGCCTTCTAGTGAGATGAAGATTGAGGGAAGAACCCTATAGTGAGTCGTATTA
GL2_MERFISH 19218b5c-02 RS0247 RS0805 Adgrf2__ENSMUST00000239223__23__30__0.6__74.9123__1 RS1261 T7p	ATGTCTATTGCATTGGCATTAAGGGTGTGTTTGTAAAGGGTGGGATGTGATTTGTTAGGAATGTGCAGAGGTGCCTCAGCCTGACAGACAGAGAGGAGTGGATAAATGGTGTCCCTATAGTGAGTCGTATTA
GL2_MERFISH 19218b5c-02 RS2287 RS0247 Ifna11__ENSMUST00000170428__41__30__0.46667__68.5154__1 RS1719 T7p	ATGTCTATTGCATTGGCATTAGTTGGTGATTGGGAGAGTATAGGGTGTGTTTGTAAAGGGTATCCTAGAGAACAGGTTGACCAGTAGCTCAAGTGGGTGGGTTGAATAAGAACCCTATAGTGAGTCGTATTA
GL2_MERFISH 19218b5c-02 RS1312 Adgrb1__ENSMUST00000187639__306__30__0.46667__69.447__1 RS0468 RS2287 T7p	ATGTCTATTGCATTGGCATTAGAATGTTAGGTTAGTTGGGATGAGTCAAAGACAGCGAAGAGGATCTGGAAAAGGAGGAGGGTAATGATAGAGTTGGTGATTGGGAGAGTATCCCTATAGTGAGTCGTATTA
GL2_MERFISH 19218b5c-02 RS0584 RS1199 Nr1i2__ENSMUST00000023504__2077__30__0.4__65.8248__1 RS0996 T7p	ATGTCTATTGCATTGGCATTATGGGAGGATTGAGATGAGTTGAGGTGGTTGGAAAGTTTGACATTGTTAGTGACTAACAATGTGTTTGGGCAGAATGGAGGGTTAGAGGTAACCCTATAGTGAGTCGTATTA
GL2_MERFISH 19218b5c-02 RS0994 RS2287 Vmn1r81__ENSMUST00000227080__5660__30__0.46667__69.4169__0.80445 RS3583 T7p	ATGTCTATTGCATTGGCATTAGTGAAGTGGAAGGTGAGATTGTTGGTGATTGGGAGAGTATTTTTCCTCTTGGGACTGCCTTCATTGTGTCAGATGGTGTAAGAGTAGGAGTCCCTATAGTGAGTCGTATTA
GL2_MERFISH 19218b5c-02 RS0307 RS0896 Fat3__ENSMUST00000217187__5221__30__0.43333__68.1929__1 RS0805 T7p	ATGTCTATTGCATTGGCATTATGTGGAGGGATTGAAGGATAGGGATTATGGGTTTGTAGTAAATGTACAACATGGTCTCTGGTACAGTGCTAGGGATGTGATTTGTTAGGAACCCTATAGTGAGTCGTATTA
GL2_MERFISH 19218b5c-02 RS2288 RS0255 Oxgr1__ENSMUST00000058213__2931__30__0.4__66.0482__1 RS3592 T7p	ATGTCTATTGCATTGGCATTAGGGATTTGGTGTGATTGTGTAGGTTAGGTTGAGAATAGGAAAAGCACAAGATGCCTTTGGATAATCTAGGAAGGTTTGGATTTGTATGGGACCCTATAGTGAGTCGTATTA
GL2_MERFISH 19218b5c-02 RS0083 RS2287 Phox2b__ENSMUST00000012664__119__30__0.46667__69.1259__1 RS1520 T7p	ATGTCTATTGCATTGGCATTAATAGGAAATGGTGGTAGTGTGTTGGTGATTGGGAGAGTATCTTTCCACTTGGACAATAGCAAAGCGGTTGATTAGGAAGGATGTTGTAGGACCCTATAGTGAGTCGTATTA
GL2_MERFISH 19218b5c-02 RS0896 RS0015 Mstn__ENSMUST00000191197__1684__30__0.4__68.2442__1 RS0793 T7p	ATGTCTATTGCATTGGCATTAGGGATTATGGGTTTGTAGTAGGGATGTATTGAAGGAGGATAATGCATTGAACACTTAGTGCTGTGTGTGTAGGATGTTATGAGTGTTGGGTCCCTATAGTGAGTCGTATTA
GL2_MERFISH 19218b5c-02 RS2288 Npffr2__ENSMUST00000048557__591__30__0.5__69.8357__1 RS0548 RS0015 T7p	ATGTCTATTGCATTGGCATTAGGGATTTGGTGTGATTGTGTCCCAGATGATCACAATCGTGACAAAGGCTGAGAGGGTTTGTAAGGTGAATAGGGATGTATTGAAGGAGGATCCCTATAGTGAGTCGTATTA
GL2_MERFISH 19218b5c-02 RS1316 RS0996 Asic3__ENSMUST00000197210__245__30__0.56667__72.7606__1 RS0175 T7p	ATGTCTATTGCATTGGCATTAGAAGGTTGTAGTTAGGATGTGAATGGAGGGTTAGAGGTAACAGAGGGCTCTGGATCAAAGTCGGGATCCAATGAAAGGAATGGGTTGTGGTCCCTATAGTGAGTCGTATTA
GL2_MERFISH 19218b5c-02 RS0083 RS0707 Drd4__ENSMUST00000026569__2633__30__0.56667__72.7293__1 RS0994 T7p	ATGTCTATTGCATTGGCATTAATAGGAAATGGTGGTAGTGTTGTGGTTTGGAGATGATAGAGAGTGTCACCAAATGAGGGCCCCAGAACACAGTGAAGTGGAAGGTGAGATTCCCTATAGTGAGTCGTATTA
GL2_MERFISH 19218b5c-02 RS0237 RS0332 Wnt7b__ENSMUST00000229191__2035__30__0.6__74.922__1 RS0584 T7p	ATGTCTATTGCATTGGCATTAGGGTTGATTAGTGGTAGAAAGGGAGAATGAGGTGTAATGTAGTTCTGCAAGGAGCAGAGGACCCTGCAGGATGGGAGGATTGAGATGAGTTCCCTATAGTGAGTCGTATTA
GL2_MERFISH 19218b5c-02 RS1496 Ptprn__ENSMUST00000027404__3372__30__0.56667__72.8764__1 RS0763 RS1953 T7p	ATGTCTATTGCATTGGCATTAAGGTAATGAGTTAGAGGTGAGGAGCTGGGGTTTCCTCGTTCTGCTTTGTCAGGGTAGTGGGAATGATTTATTGAATGGGAGTTGAGGAAATCCCTATAGTGAGTCGTATTA
GL2_MERFISH 19218b5c-02 RS2285 P2ry10__ENSMUST00000053375__1__30__0.43333__66.9602__1 RS0707 RS0584 T7p	ATGTCTATTGCATTGGCATTAGTAGAATGGGTTTGTGGGTTGGAAGTAGAGCACATTAATGTCTCACCACAATGTGGTTTGGAGATGATAGATGGGAGGATTGAGATGAGTTCCCTATAGTGAGTCGTATTA
GL2_MERFISH 19218b5c-02 RS0708 RS0175 Gabrb1__ENSMUST00000031122__5317__30__0.53333__71.0746__1 RS2285 T7p	ATGTCTATTGCATTGGCATTAGAGATTAGAGATGAGTTGGATGAAAGGAATGGGTTGTGGTCCAAACATCCACCCAGAAGTTGAGGACCACAGTAGAATGGGTTTGTGGGTTCCCTATAGTGAGTCGTATTA
GL2_MERFISH 19218b5c-02 RS1520 Vmn1r24__ENSMUST00000228097__624__30__0.43333__67.5589__0.78571 RS1261 RS2287 T7p	ATGTCTATTGCATTGGCATTATTAGGAAGGATGTTGTAGGATTAGCATCACGCCTACAAGAAACACATCTCAGAGGAGTGGATAAATGGTGTGTTGGTGATTGGGAGAGTATCCCTATAGTGAGTCGTATTA
GL2_MERFISH 19218b5c-02 RS0820 RS0083 Fpr1__ENSMUST00000061516__101__30__0.43333__66.9951__1 RS2285 T7p	ATGTCTATTGCATTGGCATTAGATGAAGATTGAGGGAAGAAATAGGAAATGGTGGTAGTGTCAGATACATTCATGAGGTTCACTGCAGACTAGTAGAATGGGTTTGTGGGTTCCCTATAGTGAGTCGTATTA
GL2_MERFISH 19218b5c-02 RS0175 RS1261 Flt3l__ENSMUST00000209238__1012__30__0.53333__71.9745__0.99907 RS2288 T7p	ATGTCTATTGCATTGGCATTATGAAAGGAATGGGTTGTGGTGAGGAGTGGATAAATGGTGTGGGGATGTAACTCAGCACAGCACTTGCCTAAGGGATTTGGTGTGATTGTGTCCCTATAGTGAGTCGTATTA
GL2_MERFISH 19218b5c-02 RS1312 RS1520 Csf2rb2__ENSMUST00000096356__4496__30__0.5__69.4294__1 RS0247 T7p	ATGTCTATTGCATTGGCATTAGAATGTTAGGTTAGTTGGGATTAGGAAGGATGTTGTAGGAGACCAAGGAACACTTGATCTGCCTGCTTAGAAGGGTGTGTTTGTAAAGGGTCCCTATAGTGAGTCGTATTA
GL2_MERFISH 19218b5c-02 RS1719 Cxcr3__ENSMUST00000056614__284__30__0.5__69.6115__1 RS0639 RS1496 T7p	ATGTCTATTGCATTGGCATTAGTGGGTGGGTTGAATAAGAAGCTCTCGTTTTCCCCATAATCGTAGGGAGAAAGTGTGGGATTGATGAGATAAGGTAATGAGTTAGAGGTGACCCTATAGTGAGTCGTATTA
GL2_MERFISH 19218b5c-02 RS2288 Gabra1__ENSMUST00000206105__853__30__0.4__67.0785__1 RS0247 RS0584 T7p	ATGTCTATTGCATTGGCATTAGGGATTTGGTGTGATTGTGTAACTGTTTGTCCAAGAAGGTCATACTGGTTAAGGGTGTGTTTGTAAAGGGTTGGGAGGATTGAGATGAGTTCCCTATAGTGAGTCGTATTA
GL2_MERFISH 19218b5c-02 RS0578 RS1520 Olfr13__ENSMUST00000216179__1542__30__0.4__66.6672__1 RS0708 T7p	ATGTCTATTGCATTGGCATTAGGGTGGTTTAGTGTGTGTTTTTAGGAAGGATGTTGTAGGAGGCCTGAAAAAATGCAATAGAATTCTCCCTAGAGATTAGAGATGAGTTGGACCCTATAGTGAGTCGTATTA
GL2_MERFISH 19218b5c-02 RS0994 RS0639 Olfr1381__ENSMUST00000213256__3910__30__0.43333__66.8577__1 RS0332 T7p	ATGTCTATTGCATTGGCATTAGTGAAGTGGAAGGTGAGATTAGTGTGGGATTGATGAGATACACTCTTCCAGACCTTCATGGTTGGAATATAGGGAGAATGAGGTGTAATGTCCCTATAGTGAGTCGTATTA
GL2_MERFISH 19218b5c-02 RS1199 Olfr1016__ENSMUST00000216425__339__30__0.56667__72.0345__1 RS0639 RS0548 T7p	ATGTCTATTGCATTGGCATTAGAGGTGGTTGGAAAGTTTGAGTCCAGTCCCGCAGAGAAGAAGAACTGAGCAAGTGTGGGATTGATGAGATAGAGGGTTTGTAAGGTGAATACCCTATAGTGAGTCGTATTA
GL2_MERFISH 19218b5c-02 RS1520 Ccnb1__ENSMUST00000091295__1471__30__0.4__66.2072__1 RS1047 RS2288 T7p	ATGTCTATTGCATTGGCATTATTAGGAAGGATGTTGTAGGAAAACTAGAGTGAGGCAGAAGACATGATGATAAGTTGGGTATGGAGAAAGGTGGGATTTGGTGTGATTGTGTCCCTATAGTGAGTCGTATTA
GL2_MERFISH 19218b5c-02 RS1316 RS0083 Olfr509__ENSMUST00000215075__2505__30__0.4__65.6247__1 RS1312 T7p	ATGTCTATTGCATTGGCATTAGAAGGTTGTAGTTAGGATGTATAGGAAATGGTGGTAGTGTGTGGTACTCCACAACAGTTTAAAGGTATGTAGAATGTTAGGTTAGTTGGGACCCTATAGTGAGTCGTATTA
GL2_MERFISH 19218b5c-02 RS1312 RS0175 Ntsr2__ENSMUST00000221049__864__30__0.46667__68.1629__1 RS0468 T7p	ATGTCTATTGCATTGGCATTAGAATGTTAGGTTAGTTGGGATGAAAGGAATGGGTTGTGGTCCAAAGCCGGAAACTGTACGTACTAGTAGTAAGGAGGAGGGTAATGATAGACCCTATAGTGAGTCGTATTA
GL2_MERFISH 19218b5c-02 RS3592 RS0896 Olfr1220__ENSMUST00000213288__1587__30__0.4__65.3965__1 RS1312 T7p	ATGTCTATTGCATTGGCATTAAGGTTTGGATTTGTATGGGAGGGATTATGGGTTTGTAGTACCTTGAACTCACTTTTGTTGATTAGCAGTCAGAATGTTAGGTTAGTTGGGACCCTATAGTGAGTCGTATTA
GL2_MERFISH 19218b5c-02 RS1199 Tnfsf18__ENSMUST00000086084__1792__30__0.4__65.3273__1 RS1261 RS0175 T7p	ATGTCTATTGCATTGGCATTAGAGGTGGTTGGAAAGTTTGACTCACAAGCTGGCTAAATTTAACAGAATCCAGAGGAGTGGATAAATGGTGTTGAAAGGAATGGGTTGTGGTCCCTATAGTGAGTCGTATTA
GL2_MERFISH 19218b5c-02 RS0548 RS0247 Gpr87__ENSMUST00000056898__337__30__0.43333__67.1752__1 RS0896 T7p	ATGTCTATTGCATTGGCATTAGAGGGTTTGTAAGGTGAATAAGGGTGTGTTTGTAAAGGGTGAACAAAACTGAGGTGTATCTGCAGAGGATAGGGATTATGGGTTTGTAGTACCCTATAGTGAGTCGTATTA
GL2_MERFISH 19218b5c-02 RS0793 RS0237 Vim__ENSMUST00000193675__883__30__0.56667__74.4633__1 RS0967 T7p	ATGTCTATTGCATTGGCATTAGGATGTTATGAGTGTTGGGTGGGTTGATTAGTGGTAGAAAACATGCTGTTCCTGAATCTGGGCCTGCAGCATAGAGGGAGTAAGATGAGGACCCTATAGTGAGTCGTATTA
GL2_MERFISH 19218b5c-02 RS0255 RS0707 Fgf15__ENSMUST00000033389__1585__30__0.46667__68.1505__1 RS1520 T7p	ATGTCTATTGCATTGGCATTAAGGTTAGGTTGAGAATAGGATGTGGTTTGGAGATGATAGACTTGTTTGTAAATGAGGGGTCCAGGTTGACATTAGGAAGGATGTTGTAGGACCCTATAGTGAGTCGTATTA
GL2_MERFISH 19218b5c-02 RS0307 Olfr1471__ENSMUST00000213561__139__30__0.4__65.375__1 RS0175 RS0708 T7p	ATGTCTATTGCATTGGCATTATGTGGAGGGATTGAAGGATATCATTTCTAGAGTATTGGTCTGCCATTCACATGAAAGGAATGGGTTGTGGTGAGATTAGAGATGAGTTGGACCCTATAGTGAGTCGTATTA
GL2_MERFISH 19218b5c-02 RS1953 Fgf20__ENSMUST00000034014__194__30__0.43333__67.1738__1 RS1199 RS0820 T7p	ATGTCTATTGCATTGGCATTATGAATGGGAGTTGAGGAAATAAATTCCAGAAAACAGGAGACTTCCCTCTGAGAGGTGGTTGGAAAGTTTGAGATGAAGATTGAGGGAAGAACCCTATAGTGAGTCGTATTA
GL2_MERFISH 19218b5c-02 RS0639 Gabrg1__ENSMUST00000199705__135__30__0.4__67.8907__1 RS0707 RS1261 T7p	ATGTCTATTGCATTGGCATTAAGTGTGGGATTGATGAGATATGAATTTTTGGTGCCAAGACCCATGTTTTGATGTGGTTTGGAGATGATAGAGAGGAGTGGATAAATGGTGTCCCTATAGTGAGTCGTATTA
GL2_MERFISH 19218b5c-02 RS3592 Olfr251__ENSMUST00000214865__172__30__0.4__65.4748__0.99841 RS0083 RS1316 T7p	ATGTCTATTGCATTGGCATTAAGGTTTGGATTTGTATGGGAGTGTATCACAAGACCAGGATTTCTGAGAAAAATAGGAAATGGTGGTAGTGTGAAGGTTGTAGTTAGGATGTCCCTATAGTGAGTCGTATTA
GL2_MERFISH 19218b5c-02 RS0793 Taar7d__ENSMUST00000092657__11__30__0.5__70.4592__0.78571 RS1047 RS1040 T7p	ATGTCTATTGCATTGGCATTAGGATGTTATGAGTGTTGGGTTGTCTTGGTCCCAGGGAAAACTGTCATCACAAGTTGGGTATGGAGAAAGGTTGGGATAGTATGTGGAAAGTCCCTATAGTGAGTCGTATTA
GL2_MERFISH 19218b5c-02 RS0967 Olfr774__ENSMUST00000203248__147__30__0.4__65.1638__1 RS0763 RS0820 T7p	ATGTCTATTGCATTGGCATTATAGAGGGAGTAAGATGAGGAGCTGATTTATCGTCCAAAAATCTTCTCTGGAGGGTAGTGGGAATGATTTATGATGAAGATTGAGGGAAGAACCCTATAGTGAGTCGTATTA
GL2_MERFISH 19218b5c-02 RS0332 Gpr107__ENSMUST00000056433__301__30__0.46667__68.6672__1 RS1199 RS0083 T7p	ATGTCTATTGCATTGGCATTAGGGAGAATGAGGTGTAATGTGAAAAGCCATCGTTCTTAGTCCGATCCAGAAGAGGTGGTTGGAAAGTTTGAATAGGAAATGGTGGTAGTGTCCCTATAGTGAGTCGTATTA
GL2_MERFISH 19218b5c-02 RS0805 RS0255 Olfr1269__ENSMUST00000214404__991__30__0.43333__67.7798__0.76858 RS0763 T7p	ATGTCTATTGCATTGGCATTAGGGATGTGATTTGTTAGGAAAGGTTAGGTTGAGAATAGGAGACTCTTCATGGCTTTCTTCACTTCTGCATAGGGTAGTGGGAATGATTTATCCCTATAGTGAGTCGTATTA
GL2_MERFISH 19218b5c-02 RS0793 Celsr1__ENSMUST00000226840__6248__30__0.6__74.7897__0.96267 RS1040 RS0584 T7p	ATGTCTATTGCATTGGCATTAGGATGTTATGAGTGTTGGGTTAACTCCAGGCTCCCATCCCTTGGCCTTGGATGGGATAGTATGTGGAAAGTTGGGAGGATTGAGATGAGTTCCCTATAGTGAGTCGTATTA
GL2_MERFISH 19218b5c-02 RS0967 RS2283 Nr1h4__ENSMUST00000058126__1132__30__0.43333__65.3526__1 RS1199 T7p	ATGTCTATTGCATTGGCATTATAGAGGGAGTAAGATGAGGAGTGGTATGAATGAAATGGGTCGGGGTTATATACTCATCAGAGATACCACTAGAGGTGGTTGGAAAGTTTGACCCTATAGTGAGTCGTATTA
GL2_MERFISH 19218b5c-02 RS0793 Fasl__ENSMUST00000000834__460__30__0.43333__68.0052__1 RS0708 RS1316 T7p	ATGTCTATTGCATTGGCATTAGGATGTTATGAGTGTTGGGTAACCAGAGCCACCAGAACCATGAAAAATACAGAGATTAGAGATGAGTTGGAGAAGGTTGTAGTTAGGATGTCCCTATAGTGAGTCGTATTA
GL2_MERFISH 19218b5c-02 RS1312 Vmn2r95__ENSMUST00000232464__9549__30__0.4__65.5126__0.9449 RS2287 RS0255 T7p	ATGTCTATTGCATTGGCATTAGAATGTTAGGTTAGTTGGGAAGCAGAGAGACTGATAACAGAGAAAGAGAAAGTTGGTGATTGGGAGAGTATAGGTTAGGTTGAGAATAGGACCCTATAGTGAGTCGTATTA
GL2_MERFISH 19218b5c-02 RS0994 Fgf1__ENSMUST00000115582__591__30__0.53333__71.5916__1 RS0584 RS0805 T7p	ATGTCTATTGCATTGGCATTAGTGAAGTGGAAGGTGAGATTCCGTTCTTCTTGAGGCCCACAAACCAGTTCATGGGAGGATTGAGATGAGTTGGGATGTGATTTGTTAGGAACCCTATAGTGAGTCGTATTA
GL2_MERFISH 19218b5c-02 RS2288 Vmn2r17__ENSMUST00000232722__1099__30__0.43333__67.9844__0.85977 RS0468 RS1316 T7p	ATGTCTATTGCATTGGCATTAGGGATTTGGTGTGATTGTGTAAGTGACAGTCCCATGGAAGAAATCAAAGCAAGGAGGAGGGTAATGATAGAGAAGGTTGTAGTTAGGATGTCCCTATAGTGAGTCGTATTA
GL2_MERFISH 19218b5c-02 RS1261 RS1040 Vmn2r44__ENSMUST00000232847__3165__30__0.53333__71.2233__1 RS0237 T7p	ATGTCTATTGCATTGGCATTAGAGGAGTGGATAAATGGTGTTGGGATAGTATGTGGAAAGTGCAACTATCCCCTGGATTAGGGAAGGCTGAAGGGTTGATTAGTGGTAGAAACCCTATAGTGAGTCGTATTA
GL2_MERFISH 19218b5c-02 RS0805 RS1312 Trim35__ENSMUST00000022623__2863__30__0.53333__71.939__1 RS0994 T7p	ATGTCTATTGCATTGGCATTAGGGATGTGATTTGTTAGGAAGAATGTTAGGTTAGTTGGGACATCTGACACTCACAAGCTGGCTTGCCAACAGTGAAGTGGAAGGTGAGATTCCCTATAGTGAGTCGTATTA
GL2_MERFISH 19218b5c-02 RS1316 RS1312 Adgrv1__ENSMUST00000224088__1189__30__0.4__65.6423__1 RS0175 T7p	ATGTCTATTGCATTGGCATTAGAAGGTTGTAGTTAGGATGTGAATGTTAGGTTAGTTGGGAAAACTTGTCCTCTTTCTACTGGAGAGTGTAATGAAAGGAATGGGTTGTGGTCCCTATAGTGAGTCGTATTA
GL2_MERFISH 19218b5c-02 RS1199 Pdcd1lg2__ENSMUST00000112576__744__30__0.6__74.5061__1 RS0578 RS1047 T7p	ATGTCTATTGCATTGGCATTAGAGGTGGTTGGAAAGTTTGAAACACTGGTGACCTGGTAGAGGCCTTCGGGAGGGTGGTTTAGTGTGTGTTTAGTTGGGTATGGAGAAAGGTCCCTATAGTGAGTCGTATTA
GL2_MERFISH 19218b5c-02 RS0639 Lpar4__ENSMUST00000060576__944__30__0.46667__69.7037__1 RS3583 RS0820 T7p	ATGTCTATTGCATTGGCATTAAGTGTGGGATTGATGAGATAAGACAATGGCTAGGAAACGATCCACACTGAAGATGGTGTAAGAGTAGGAGTGATGAAGATTGAGGGAAGAACCCTATAGTGAGTCGTATTA
GL2_MERFISH 19218b5c-02 RS0639 RS0805 Naip6__ENSMUST00000042220__5519__30__0.4__65.4388__1 RS0237 T7p	ATGTCTATTGCATTGGCATTAAGTGTGGGATTGATGAGATAGGGATGTGATTTGTTAGGAAGCTCACAAAACAACAATTCCAGATGTCTAGAGGGTTGATTAGTGGTAGAAACCCTATAGTGAGTCGTATTA
GL2_MERFISH 19218b5c-02 RS0708 Gls__ENSMUST00000155587__874__30__0.53333__69.7248__1 RS0468 RS0820 T7p	ATGTCTATTGCATTGGCATTAGAGATTAGAGATGAGTTGGACTGTAGCTAGAGCCCATCTCTAGCTCCTCTAAGGAGGAGGGTAATGATAGAGATGAAGATTGAGGGAAGAACCCTATAGTGAGTCGTATTA
GL2_MERFISH 19218b5c-02 RS0255 RS1261 Fgf13__ENSMUST00000119306__1517__30__0.4__66.8055__1 RS0307 T7p	ATGTCTATTGCATTGGCATTAAGGTTAGGTTGAGAATAGGAGAGGAGTGGATAAATGGTGTCAACTCAATTTCTACGCACAAAGTACAGCAATGTGGAGGGATTGAAGGATACCCTATAGTGAGTCGTATTA
GL2_MERFISH 19218b5c-02 RS0820 Epha5__ENSMUST00000113398__2525__30__0.43333__67.916__1 RS0805 RS0255 T7p	ATGTCTATTGCATTGGCATTAGATGAAGATTGAGGGAAGAAATCACTGGAAGAGGTGAACTTTCGAAAAGCAGGGATGTGATTTGTTAGGAAAGGTTAGGTTGAGAATAGGACCCTATAGTGAGTCGTATTA
GL2_MERFISH 19218b5c-02 RS1261 RS1719 Wnt4__ENSMUST00000045747__1861__30__0.6__73.5454__1 RS2283 T7p	ATGTCTATTGCATTGGCATTAGAGGAGTGGATAAATGGTGTGTGGGTGGGTTGAATAAGAAGAGGGCCGAGAGCCCTTAGCCTTTAACCTGAGTGGTATGAATGAAATGGGTCCCTATAGTGAGTCGTATTA
GL2_MERFISH 19218b5c-02 RS0707 RS0820 Thpo__ENSMUST00000231826__164__30__0.53333__70.7029__1 RS0548 T7p	ATGTCTATTGCATTGGCATTATGTGGTTTGGAGATGATAGAGATGAAGATTGAGGGAAGAACATTCTGGCCAGGGTGTCTAACTGAAGTGGAGAGGGTTTGTAAGGTGAATACCCTATAGTGAGTCGTATTA
GL2_MERFISH 19218b5c-02 RS0639 RS1496 Ghrhr__ENSMUST00000203241__1287__30__0.56667__72.9145__0.89557 RS0967 T7p	ATGTCTATTGCATTGGCATTAAGTGTGGGATTGATGAGATAAGGTAATGAGTTAGAGGTGAGATGATGGCTGGCCTAGCACTCAGAGGTCAATAGAGGGAGTAAGATGAGGACCCTATAGTGAGTCGTATTA
GL2_MERFISH 19218b5c-02 RS0247 Il20__ENSMUST00000027673__259__30__0.53333__72.6392__1 RS1312 RS0332 T7p	ATGTCTATTGCATTGGCATTAAGGGTGTGTTTGTAAAGGGTAGGAGTCCAGAGAAGAAAACCCACAGCGGAAGAATGTTAGGTTAGTTGGGAGGGAGAATGAGGTGTAATGTCCCTATAGTGAGTCGTATTA
GL2_MERFISH 19218b5c-02 RS0707 RS1520 Fgf15__ENSMUST00000033389__590__30__0.53333__70.5793__1 RS0255 T7p	ATGTCTATTGCATTGGCATTATGTGGTTTGGAGATGATAGATTAGGAAGGATGTTGTAGGAGGGCTTGGCCTGGATGAAGATGATATGGAGAAGGTTAGGTTGAGAATAGGACCCTATAGTGAGTCGTATTA
GL2_MERFISH 19218b5c-02 RS0175 Olfr73__ENSMUST00000129056__212__30__0.53333__72.613__0.92875 RS1953 RS0083 T7p	ATGTCTATTGCATTGGCATTATGAAAGGAATGGGTTGTGGTGGGTGAACACAGCCCCACTGTGATTTCCATATGAATGGGAGTTGAGGAAATATAGGAAATGGTGGTAGTGTCCCTATAGTGAGTCGTATTA
GL2_MERFISH 19218b5c-02 RS0584 RS0083 Olfr117__ENSMUST00000213638__506__30__0.46667__68.1133__1 RS0793 T7p	ATGTCTATTGCATTGGCATTATGGGAGGATTGAGATGAGTTATAGGAAATGGTGGTAGTGTCACAAAGAGGATCTTCTCAAGTTGTGGCTGAGGATGTTATGAGTGTTGGGTCCCTATAGTGAGTCGTATTA
GL2_MERFISH 19218b5c-02 RS0996 Gpr27__ENSMUST00000101122__1005__30__0.56667__74.3248__1 RS2288 RS0083 T7p	ATGTCTATTGCATTGGCATTAGAATGGAGGGTTAGAGGTAAAAGAGGAAACACACCACGGGGTTGATGCCGAGGGATTTGGTGTGATTGTGTATAGGAAATGGTGGTAGTGTCCCTATAGTGAGTCGTATTA
GL2_MERFISH 19218b5c-02 RS0805 Npy4r__ENSMUST00000052164__579__30__0.43333__67.4524__1 RS0996 RS0175 T7p	ATGTCTATTGCATTGGCATTAGGGATGTGATTTGTTAGGAAAGTAATCCATGATGGTGTAGGTGACTGTGAAGAATGGAGGGTTAGAGGTAATGAAAGGAATGGGTTGTGGTCCCTATAGTGAGTCGTATTA
GL2_MERFISH 19218b5c-02 RS0639 RS0708 Csf1r__ENSMUST00000025523__2794__30__0.56667__71.8145__0.85454 RS0793 T7p	ATGTCTATTGCATTGGCATTAAGTGTGGGATTGATGAGATAGAGATTAGAGATGAGTTGGAGAAGATCTCCCAGAGGAGGATGCCGTAGGAAGGATGTTATGAGTGTTGGGTCCCTATAGTGAGTCGTATTA
GL2_MERFISH 19218b5c-02 RS1719 RS0237 Dchs1__ENSMUST00000078482__8144__30__0.56667__73.931__0.93741 RS1316 T7p	ATGTCTATTGCATTGGCATTAGTGGGTGGGTTGAATAAGAAGGGTTGATTAGTGGTAGAAAACATCCAGCACAGTGACAGTCACTGGCACGAGAAGGTTGTAGTTAGGATGTCCCTATAGTGAGTCGTATTA
GL2_MERFISH 19218b5c-02 RS0967 RS0548 Fgf23__ENSMUST00000000186__1302__30__0.4__66.3738__1 RS0793 T7p	ATGTCTATTGCATTGGCATTATAGAGGGAGTAAGATGAGGAGAGGGTTTGTAAGGTGAATAACTCTTTCCTCGTGCTAACTGATCGATTAAAGGATGTTATGAGTGTTGGGTCCCTATAGTGAGTCGTATTA
GL2_MERFISH 19218b5c-02 RS1199 RS0548 Galr2__ENSMUST00000055872__1547__30__0.56667__71.6065__1 RS0332 T7p	ATGTCTATTGCATTGGCATTAGAGGTGGTTGGAAAGTTTGAGAGGGTTTGTAAGGTGAATACTGTGTCAGGTCTGTGGACTCAGGTTCCAGAGGGAGAATGAGGTGTAATGTCCCTATAGTGAGTCGTATTA
GL2_MERFISH 19218b5c-02 RS0793 Adgrf1__ENSMUST00000047399__3619__30__0.4__65.6055__1 RS0820 RS0967 T7p	ATGTCTATTGCATTGGCATTAGGATGTTATGAGTGTTGGGTCAGGACAAATAGAATTATGCAGTGCTCTCTAGATGAAGATTGAGGGAAGAATAGAGGGAGTAAGATGAGGACCCTATAGTGAGTCGTATTA
GL2_MERFISH 19218b5c-02 RS1312 Grik5__ENSMUST00000003468__908__30__0.43333__67.4105__0.92417 RS2285 RS0820 T7p	ATGTCTATTGCATTGGCATTAGAATGTTAGGTTAGTTGGGAACACTTTGTCATCTCGGATCTCCTTGAGTAAGTAGAATGGGTTTGTGGGTTGATGAAGATTGAGGGAAGAACCCTATAGTGAGTCGTATTA
GL2_MERFISH 19218b5c-02 RS0793 Nlrp12__ENSMUST00000205233__1417__30__0.6__73.963__1 RS1520 RS0015 T7p	ATGTCTATTGCATTGGCATTAGGATGTTATGAGTGTTGGGTCTTTAGGCAGGTGCAGACCACCCAGGACACATTAGGAAGGATGTTGTAGGAGGGATGTATTGAAGGAGGATCCCTATAGTGAGTCGTATTA
GL2_MERFISH 19218b5c-02 RS1199 RS0237 Vmn2r69__ENSMUST00000233336__8342__30__0.5__69.7828__1 RS0805 T7p	ATGTCTATTGCATTGGCATTAGAGGTGGTTGGAAAGTTTGAGGGTTGATTAGTGGTAGAAAGCCTCCACTTGCATATGTAGCTTGGAATGGAGGGATGTGATTTGTTAGGAACCCTATAGTGAGTCGTATTA
GL2_MERFISH 19218b5c-02 RS0083 Gper1__ENSMUST00000066211__2254__30__0.56667__72.6917__0.92649 RS0805 RS0967 T7p	ATGTCTATTGCATTGGCATTAATAGGAAATGGTGGTAGTGTTTAGGAGTGGCATCTGGGGTGACCTCACAGAGGGATGTGATTTGTTAGGAATAGAGGGAGTAAGATGAGGACCCTATAGTGAGTCGTATTA
GL2_MERFISH 19218b5c-02 RS3592 Ros1__ENSMUST00000219692__81__30__0.53333__70.5398__1 RS0805 RS0255 T7p	ATGTCTATTGCATTGGCATTAAGGTTTGGATTTGTATGGGAGACGTTAGGCAGCTGCTCAGAACTGTACTCAGGGATGTGATTTGTTAGGAAAGGTTAGGTTGAGAATAGGACCCTATAGTGAGTCGTATTA
GL2_MERFISH 19218b5c-02 RS3592 Ntf3__ENSMUST00000204542__774__30__0.53333__72.1735__1 RS0015 RS0994 T7p	ATGTCTATTGCATTGGCATTAAGGTTTGGATTTGTATGGGATTACCGGTTTTGATCTCCCCCAGCACTGTGAGGGATGTATTGAAGGAGGATGTGAAGTGGAAGGTGAGATTCCCTATAGTGAGTCGTATTA
GL2_MERFISH 19218b5c-02 RS1312 Drd5__ENSMUST00000041646__954__30__0.56667__73.1034__1 RS1520 RS0707 T7p	ATGTCTATTGCATTGGCATTAGAATGTTAGGTTAGTTGGGAGAAGCTGATGAGCGACGAGGAGATGGCGTAATTAGGAAGGATGTTGTAGGATGTGGTTTGGAGATGATAGACCCTATAGTGAGTCGTATTA
GL2_MERFISH 19218b5c-02 RS1199 Nlrp5__ENSMUST00000139661__802__30__0.4__66.1145__1 RS0707 RS0307 T7p	ATGTCTATTGCATTGGCATTAGAGGTGGTTGGAAAGTTTGACCAAGCCATCTATGACAAACAAGAGTCTTTATGTGGTTTGGAGATGATAGATGTGGAGGGATTGAAGGATACCCTATAGTGAGTCGTATTA
GL2_MERFISH 19218b5c-02 RS0548 RS2283 Itga2__ENSMUST00000056117__6513__30__0.56667__72.755__0.99998 RS0639 T7p	ATGTCTATTGCATTGGCATTAGAGGGTTTGTAAGGTGAATAGTGGTATGAATGAAATGGGTGAGGGAGCTCAGCTGAGAATCCTGCCTTCTAAGTGTGGGATTGATGAGATACCCTATAGTGAGTCGTATTA
GL2_MERFISH 19218b5c-02 RS0994 Olfr394__ENSMUST00000214284__3503__30__0.43333__69.6995__0.93112 RS1719 RS0639 T7p	ATGTCTATTGCATTGGCATTAGTGAAGTGGAAGGTGAGATTAGCATTTGCTGCCCAGTCTGTTTTTATCCAAGTGGGTGGGTTGAATAAGAAAGTGTGGGATTGATGAGATACCCTATAGTGAGTCGTATTA
GL2_MERFISH 19218b5c-02 RS2285 Nod1__ENSMUST00000203076__488__30__0.5__70.0248__1 RS0805 RS3592 T7p	ATGTCTATTGCATTGGCATTAGTAGAATGGGTTTGTGGGTTCGTCTCCAATCTGATTACCCCACATCCCAAAGGGATGTGATTTGTTAGGAAAGGTTTGGATTTGTATGGGACCCTATAGTGAGTCGTATTA
GL2_MERFISH 19218b5c-02 RS0793 RS0307 Tnfsf12__ENSMUST00000181810__343__30__0.5__70.4246__0.80009 RS2285 T7p	ATGTCTATTGCATTGGCATTAGGATGTTATGAGTGTTGGGTTGTGGAGGGATTGAAGGATATTCGAGGCCGGACTAGTTGTTCCAAGAAAGAGTAGAATGGGTTTGTGGGTTCCCTATAGTGAGTCGTATTA
GL2_MERFISH 19218b5c-02 RS1040 RS1312 Olfr1384__ENSMUST00000060434__384__30__0.53333__71.7111__0.79127 RS0237 T7p	ATGTCTATTGCATTGGCATTATGGGATAGTATGTGGAAAGTGAATGTTAGGTTAGTTGGGAAGTGTAGTGGACGACACACAGCGACATAGCAGGGTTGATTAGTGGTAGAAACCCTATAGTGAGTCGTATTA
GL2_MERFISH 19218b5c-02 RS1261 RS0015 Taar7f__ENSMUST00000071691__215__30__0.5__70.8761__0.85714 RS0793 T7p	ATGTCTATTGCATTGGCATTAGAGGAGTGGATAAATGGTGTGGGATGTATTGAAGGAGGATCAGGAGAGTGCAGCTGCCTGAAATGAAGAAAGGATGTTATGAGTGTTGGGTCCCTATAGTGAGTCGTATTA
GL2_MERFISH 19218b5c-02 RS0332 Olfr1196__ENSMUST00000216977__224__30__0.43333__67.6663__1 RS1520 RS1312 T7p	ATGTCTATTGCATTGGCATTAGGGAGAATGAGGTGTAATGTCCATGAATTCTAGGTGAATCCACATGCACAATTAGGAAGGATGTTGTAGGAGAATGTTAGGTTAGTTGGGACCCTATAGTGAGTCGTATTA
GL2_MERFISH 19218b5c-02 RS0578 RS0584 Cxcr5__ENSMUST00000062215__2172__30__0.6__74.257__1 RS0707 T7p	ATGTCTATTGCATTGGCATTAGGGTGGTTTAGTGTGTGTTTTGGGAGGATTGAGATGAGTTTGGTTCCATGTGAGTGGTACCCTCCCAGGGATGTGGTTTGGAGATGATAGACCCTATAGTGAGTCGTATTA
GL2_MERFISH 19218b5c-02 RS1719 RS0255 Fgf13__ENSMUST00000119306__489__30__0.43333__67.4705__1 RS1261 T7p	ATGTCTATTGCATTGGCATTAGTGGGTGGGTTGAATAAGAAAGGTTAGGTTGAGAATAGGACATGGTTGCCTTTCATGATCTCTCCTTCTTAGAGGAGTGGATAAATGGTGTCCCTATAGTGAGTCGTATTA
GL2_MERFISH 19218b5c-02 RS0820 RS0967 Olfr645__ENSMUST00000057104__348__30__0.43333__67.4935__0.93191 RS3592 T7p	ATGTCTATTGCATTGGCATTAGATGAAGATTGAGGGAAGAATAGAGGGAGTAAGATGAGGATGTCTTTTGTCACCAGTCAGATGGATGTTCAAGGTTTGGATTTGTATGGGACCCTATAGTGAGTCGTATTA
GL2_MERFISH 19218b5c-02 RS1316 RS1199 Olfr1322__ENSMUST00000217355__1599__30__0.4__65.2546__1 RS0255 T7p	ATGTCTATTGCATTGGCATTAGAAGGTTGTAGTTAGGATGTGAGGTGGTTGGAAAGTTTGACTCCTAAGCAAAGTGAACTAGAGGAAAAGTAAGGTTAGGTTGAGAATAGGACCCTATAGTGAGTCGTATTA
GL2_MERFISH 19218b5c-02 RS0763 RS2287 Adora2a__ENSMUST00000105420__686__30__0.56667__74.489__1 RS3583 T7p	ATGTCTATTGCATTGGCATTAGGGTAGTGGGAATGATTTATGTTGGTGATTGGGAGAGTATAAGCCAGTGCTGATGGTGATGGCGAATGGGAGATGGTGTAAGAGTAGGAGTCCCTATAGTGAGTCGTATTA
GL2_MERFISH 19218b5c-02 RS0255 Vmn2r95__ENSMUST00000232464__4713__30__0.4__66.1064__0.9288 RS0793 RS2287 T7p	ATGTCTATTGCATTGGCATTAAGGTTAGGTTGAGAATAGGACTGACTTTCAGGCTAAATTCTTTCCCAGTTAGGATGTTATGAGTGTTGGGTGTTGGTGATTGGGAGAGTATCCCTATAGTGAGTCGTATTA
GL2_MERFISH 19218b5c-02 RS0083 RS0015 Mrgpra6__ENSMUST00000073793__870__30__0.5__70.1107__1 RS0175 T7p	ATGTCTATTGCATTGGCATTAATAGGAAATGGTGGTAGTGTGGGATGTATTGAAGGAGGATCACTCTGGAGAACCATTTTGAGGGTCTGGTATGAAAGGAATGGGTTGTGGTCCCTATAGTGAGTCGTATTA
GL2_MERFISH 19218b5c-02 RS0996 Mrgprb4__ENSMUST00000094388__460__30__0.5__70.4937__1 RS0307 RS0994 T7p	ATGTCTATTGCATTGGCATTAGAATGGAGGGTTAGAGGTAATAACAGATAGGCAGCGTTCAGCACTGATGGATGTGGAGGGATTGAAGGATAGTGAAGTGGAAGGTGAGATTCCCTATAGTGAGTCGTATTA
GL2_MERFISH 19218b5c-02 RS1496 RS0967 Fgf8__ENSMUST00000026240__642__30__0.5__71.0182__1 RS0237 T7p	ATGTCTATTGCATTGGCATTAAGGTAATGAGTTAGAGGTGATAGAGGGAGTAAGATGAGGATCTCTGTGAATACGCAGTCCTTGCCTTTGCAGGGTTGATTAGTGGTAGAAACCCTATAGTGAGTCGTATTA
GL2_MERFISH 19218b5c-02 RS0247 Adgrf3__ENSMUST00000088117__2971__30__0.4__65.7295__1 RS0707 RS1199 T7p	ATGTCTATTGCATTGGCATTAAGGGTGTGTTTGTAAAGGGTGTTCCTGTCAATCAGTCATCCTTTCTTCATATGTGGTTTGGAGATGATAGAGAGGTGGTTGGAAAGTTTGACCCTATAGTGAGTCGTATTA
GL2_MERFISH 19218b5c-02 RS2285 Vmn1r46__ENSMUST00000205088__9490__30__0.43333__67.4091__0.75959 RS1047 RS3583 T7p	ATGTCTATTGCATTGGCATTAGTAGAATGGGTTTGTGGGTTTAGCTTCTACTACAAAGGACCTGGGTTCAAAAGTTGGGTATGGAGAAAGGTGATGGTGTAAGAGTAGGAGTCCCTATAGTGAGTCGTATTA
GL2_MERFISH 19218b5c-02 RS0820 RS0578 Ntrk1__ENSMUST00000029712__1320__30__0.5__71.0672__0.92857 RS0237 T7p	ATGTCTATTGCATTGGCATTAGATGAAGATTGAGGGAAGAAGGGTGGTTTAGTGTGTGTTTTTGTTGAGCACAAGAAGGAGGGCAGAAAGGAGGGTTGATTAGTGGTAGAAACCCTATAGTGAGTCGTATTA
GL2_MERFISH 19218b5c-02 RS0584 Olfr166__ENSMUST00000213531__888__30__0.46667__68.4436__1 RS0763 RS0708 T7p	ATGTCTATTGCATTGGCATTATGGGAGGATTGAGATGAGTTCAGCTAGCTGGAAATCTACAGAGCACAAGAAGGGTAGTGGGAATGATTTATGAGATTAGAGATGAGTTGGACCCTATAGTGAGTCGTATTA
GL2_MERFISH 19218b5c-02 RS1719 RS0994 Vmn1r38__ENSMUST00000226457__2485__30__0.53333__72.6005__0.94555 RS0332 T7p	ATGTCTATTGCATTGGCATTAGTGGGTGGGTTGAATAAGAAGTGAAGTGGAAGGTGAGATTTGTCCTACTTCAACCCAGTGCAGGCTGAGAAGGGAGAATGAGGTGTAATGTCCCTATAGTGAGTCGTATTA
GL2_MERFISH 19218b5c-02 RS1316 RS0255 Olfr1322__ENSMUST00000217355__2674__30__0.53333__70.1153__0.92945 RS1199 T7p	ATGTCTATTGCATTGGCATTAGAAGGTTGTAGTTAGGATGTAGGTTAGGTTGAGAATAGGACAGGAGGTGAGGACACTTGATTCTTCCCTGAGAGGTGGTTGGAAAGTTTGACCCTATAGTGAGTCGTATTA
GL2_MERFISH 19218b5c-02 RS1040 Jag2__ENSMUST00000075827__891__30__0.46667__69.9856__1 RS0896 RS0083 T7p	ATGTCTATTGCATTGGCATTATGGGATAGTATGTGGAAAGTACTTGTTGCAGGTGGCACTGTAGTAGTTCTAGGGATTATGGGTTTGTAGTAATAGGAAATGGTGGTAGTGTCCCTATAGTGAGTCGTATTA
GL2_MERFISH 19218b5c-02 RS1261 Gpr179__ENSMUST00000093942__6326__30__0.56667__72.8865__1 RS2288 RS0332 T7p	ATGTCTATTGCATTGGCATTAGAGGAGTGGATAAATGGTGTGCCCTGATGACATTGTGCCTTCTAAGGGGCAGGGATTTGGTGTGATTGTGTGGGAGAATGAGGTGTAATGTCCCTATAGTGAGTCGTATTA
GL2_MERFISH 19218b5c-02 RS0578 F2rl2__ENSMUST00000022182__1712__30__0.43333__67.8804__0.90278 RS0967 RS0255 T7p	ATGTCTATTGCATTGGCATTAGGGTGGTTTAGTGTGTGTTTTCAGGAAGGCAAGTAGAAATGCATCCATTGATAGAGGGAGTAAGATGAGGAAGGTTAGGTTGAGAATAGGACCCTATAGTGAGTCGTATTA
GL2_MERFISH 19218b5c-02 RS0015 Adgrg4__ENSMUST00000145035__383__30__0.43333__66.7032__1 RS1496 RS0175 T7p	ATGTCTATTGCATTGGCATTAGGGATGTATTGAAGGAGGATTATTTCTGAAGGAATGCTGGGTACAGATCCAAGGTAATGAGTTAGAGGTGATGAAAGGAATGGGTTGTGGTCCCTATAGTGAGTCGTATTA
GL2_MERFISH 19218b5c-02 RS1953 Inhbe__ENSMUST00000059718__4534__30__0.4__65.2911__1 RS0763 RS1719 T7p	ATGTCTATTGCATTGGCATTATGAATGGGAGTTGAGGAAATCCCATTTTAACAACCCCTTACACAATTCTCAGGGTAGTGGGAATGATTTATGTGGGTGGGTTGAATAAGAACCCTATAGTGAGTCGTATTA
GL2_MERFISH 19218b5c-02 RS0578 Nodal__ENSMUST00000049339__301__30__0.53333__74.7942__1 RS0639 RS0896 T7p	ATGTCTATTGCATTGGCATTAGGGTGGTTTAGTGTGTGTTTATGGTGGGCTGTTTGGACCCGCAAACAACAAAGTGTGGGATTGATGAGATAGGGATTATGGGTTTGTAGTACCCTATAGTGAGTCGTATTA
GL2_MERFISH 19218b5c-02 RS0255 RS0015 Gpr137b__ENSMUST00000021738__2597__30__0.4__67.3309__1 RS0584 T7p	ATGTCTATTGCATTGGCATTAAGGTTAGGTTGAGAATAGGAGGGATGTATTGAAGGAGGATCTGGCAAAGAAGCAATTTTAAATGGCTTGCATGGGAGGATTGAGATGAGTTCCCTATAGTGAGTCGTATTA
GL2_MERFISH 19218b5c-02 RS0967 RS3583 Olfr1352__ENSMUST00000058991__4312__30__0.4__65.7435__0.78776 RS1953 T7p	ATGTCTATTGCATTGGCATTATAGAGGGAGTAAGATGAGGAGATGGTGTAAGAGTAGGAGTTCTACCACTACACTACCATTTTCCACATCTATGAATGGGAGTTGAGGAAATCCCTATAGTGAGTCGTATTA
GL2_MERFISH 19218b5c-02 RS1316 RS1312 Fas__ENSMUST00000025691__250__30__0.5__70.2772__1 RS0820 T7p	ATGTCTATTGCATTGGCATTAGAAGGTTGTAGTTAGGATGTGAATGTTAGGTTAGTTGGGAGTTGGTGTACCCCCATTCATTTTGCAGTCCAGATGAAGATTGAGGGAAGAACCCTATAGTGAGTCGTATTA
GL2_MERFISH 19218b5c-02 RS0793 RS0967 Vim__ENSMUST00000193675__1359__30__0.56667__73.2687__0.95599 RS1261 T7p	ATGTCTATTGCATTGGCATTAGGATGTTATGAGTGTTGGGTTAGAGGGAGTAAGATGAGGAGAGAAATCCTGCTCTCCTCGCCTTCCAGCAAGAGGAGTGGATAAATGGTGTCCCTATAGTGAGTCGTATTA
GL2_MERFISH 19218b5c-02 RS0548 RS1047 Gpr31b__ENSMUST00000091648__248__30__0.53333__72.767__0.47396 RS0708 T7p	ATGTCTATTGCATTGGCATTAGAGGGTTTGTAAGGTGAATAAGTTGGGTATGGAGAAAGGTGCAGGGCATGTGTCCAAGTTTCCAGGTCTTAGAGATTAGAGATGAGTTGGACCCTATAGTGAGTCGTATTA
GL2_MERFISH 19218b5c-02 RS2285 RS0708 Gprc5d__ENSMUST00000111922__1109__30__0.4__65.4942__1 RS3583 T7p	ATGTCTATTGCATTGGCATTAGTAGAATGGGTTTGTGGGTTGAGATTAGAGATGAGTTGGAGTCTCTATGCTGTTTCCAGTAGCTTTACAAAGATGGTGTAAGAGTAGGAGTCCCTATAGTGAGTCGTATTA
GL2_MERFISH 19218b5c-02 RS0639 Gabrg1__ENSMUST00000199705__466__30__0.5__72.615__1 RS1261 RS0707 T7p	ATGTCTATTGCATTGGCATTAAGTGTGGGATTGATGAGATAAATCCGCAGCAGGCGATTAGGCGTTGTTATAGAGGAGTGGATAAATGGTGTTGTGGTTTGGAGATGATAGACCCTATAGTGAGTCGTATTA
GL2_MERFISH 19218b5c-02 RS3592 RS1040 Olfr1442__ENSMUST00000057924__135__30__0.4__67.1875__1 RS0639 T7p	ATGTCTATTGCATTGGCATTAAGGTTTGGATTTGTATGGGATGGGATAGTATGTGGAAAGTGCACAATCATTCCCAAGTTTCCAATCACATAAGTGTGGGATTGATGAGATACCCTATAGTGAGTCGTATTA
GL2_MERFISH 19218b5c-02 RS0255 RS1953 Nr2f1__ENSMUST00000125176__84__30__0.56667__72.5903__1 RS0967 T7p	ATGTCTATTGCATTGGCATTAAGGTTAGGTTGAGAATAGGATGAATGGGAGTTGAGGAAATGGCCATTGAGAGGATCCCCGTTTGTGAGTGATAGAGGGAGTAAGATGAGGACCCTATAGTGAGTCGTATTA
GL2_MERFISH 19218b5c-02 RS0793 RS0805 Vmn1r26__ENSMUST00000228070__3735__30__0.56667__72.8571__0.95209 RS0896 T7p	ATGTCTATTGCATTGGCATTAGGATGTTATGAGTGTTGGGTGGGATGTGATTTGTTAGGAATGGGGACCCTGTGTTCCGTCTAACAGATGGAGGGATTATGGGTTTGTAGTACCCTATAGTGAGTCGTATTA
GL2_MERFISH 19218b5c-02 RS3592 RS0083 Flt1__ENSMUST00000031653__5617__30__0.56667__72.2121__1 RS0175 T7p	ATGTCTATTGCATTGGCATTAAGGTTTGGATTTGTATGGGAATAGGAAATGGTGGTAGTGTGAGACCCAGGGCTCATCTCTAGACCCCAAAATGAAAGGAATGGGTTGTGGTCCCTATAGTGAGTCGTATTA
GL2_MERFISH 19218b5c-02 RS0896 Il2rb__ENSMUST00000089398__3318__30__0.5__69.4675__1 RS0015 RS0820 T7p	ATGTCTATTGCATTGGCATTAGGGATTATGGGTTTGTAGTAGTGTCCAAACTGAGTCTATCACAGGGAGGTAGGGATGTATTGAAGGAGGATGATGAAGATTGAGGGAAGAACCCTATAGTGAGTCGTATTA
GL2_MERFISH 19218b5c-02 RS1316 Tgfb3__ENSMUST00000003687__2770__30__0.46667__69.7912__1 RS3592 RS0994 T7p	ATGTCTATTGCATTGGCATTAGAAGGTTGTAGTTAGGATGTAAAAATGCTTGGCCGCCTCTAACGATATCCAAGGTTTGGATTTGTATGGGAGTGAAGTGGAAGGTGAGATTCCCTATAGTGAGTCGTATTA
GL2_MERFISH 19218b5c-02 RS3583 Olfr160__ENSMUST00000104875__255__30__0.43333__67.8552__0.78571 RS0820 RS0307 T7p	ATGTCTATTGCATTGGCATTAGATGGTGTAAGAGTAGGAGTACATAGGAGATGAGGTTTCTTTGGGACACAAGATGAAGATTGAGGGAAGAATGTGGAGGGATTGAAGGATACCCTATAGTGAGTCGTATTA
GL2_MERFISH 19218b5c-02 RS1261 Olfr787__ENSMUST00000213329__1432__30__0.4__65.9683__1 RS1040 RS0708 T7p	ATGTCTATTGCATTGGCATTAGAGGAGTGGATAAATGGTGTTTCTAGAGTCTGAATCTCAGGCTTGTGAATATGGGATAGTATGTGGAAAGTGAGATTAGAGATGAGTTGGACCCTATAGTGAGTCGTATTA
GL2_MERFISH 19218b5c-02 RS1520 Mrgpra2a__ENSMUST00000159004__76__30__0.43333__66.9188__1 RS0255 RS0639 T7p	ATGTCTATTGCATTGGCATTATTAGGAAGGATGTTGTAGGACTGAGGTCTTAAAGGCAAGAAATGCTTCACAAGGTTAGGTTGAGAATAGGAAGTGTGGGATTGATGAGATACCCTATAGTGAGTCGTATTA
GL2_MERFISH 19218b5c-02 RS1520 Slc12a2__ENSMUST00000115366__887__30__0.43333__68.593__1 RS0996 RS1261 T7p	ATGTCTATTGCATTGGCATTATTAGGAAGGATGTTGTAGGATGGTTGGAGTACTTTCTTCTCCATTCGCAAAGAATGGAGGGTTAGAGGTAAGAGGAGTGGATAAATGGTGTCCCTATAGTGAGTCGTATTA
GL2_MERFISH 19218b5c-02 RS0708 RS0994 Olfr678__ENSMUST00000213622__386__30__0.46667__71.5699__0.88364 RS1199 T7p	ATGTCTATTGCATTGGCATTAGAGATTAGAGATGAGTTGGAGTGAAGTGGAAGGTGAGATTAATCAGTGCATGCCAACATGGCCAAGAAGTAGAGGTGGTTGGAAAGTTTGACCCTATAGTGAGTCGTATTA
GL2_MERFISH 19218b5c-02 RS1199 Nlrp9a__ENSMUST00000153452__781__30__0.43333__65.2689__1 RS1953 RS0708 T7p	ATGTCTATTGCATTGGCATTAGAGGTGGTTGGAAAGTTTGAGCCACTTTATAGTACTACAGATCATCCAGCATGAATGGGAGTTGAGGAAATGAGATTAGAGATGAGTTGGACCCTATAGTGAGTCGTATTA
GL2_MERFISH 19218b5c-02 RS0237 RS0255 Mrgpra3__ENSMUST00000176369__174__30__0.5__69.7709__1 RS0468 T7p	ATGTCTATTGCATTGGCATTAGGGTTGATTAGTGGTAGAAAAGGTTAGGTTGAGAATAGGACAAGTCTGGGATCAGGGTCTCGATGTCAATAAGGAGGAGGGTAATGATAGACCCTATAGTGAGTCGTATTA
GL2_MERFISH 19218b5c-02 RS0967 Olfr177__ENSMUST00000217377__672__30__0.4__65.7419__0.93637 RS0793 RS0307 T7p	ATGTCTATTGCATTGGCATTATAGAGGGAGTAAGATGAGGACTGAACAAGAACCCTATGTGAATCATGGAAAGGATGTTATGAGTGTTGGGTTGTGGAGGGATTGAAGGATACCCTATAGTGAGTCGTATTA
GL2_MERFISH 19218b5c-02 RS0763 RS1520 Nr5a1__ENSMUST00000112883__263__30__0.6__74.471__0.85714 RS0332 T7p	ATGTCTATTGCATTGGCATTAGGGTAGTGGGAATGATTTATTTAGGAAGGATGTTGTAGGAACACACTGGACACAGCTCGTCCAGGTCCTCAGGGAGAATGAGGTGTAATGTCCCTATAGTGAGTCGTATTA
GL2_MERFISH 19218b5c-02 RS0548 RS0820 Ramp3__ENSMUST00000045374__610__30__0.6__74.2223__1 RS1047 T7p	ATGTCTATTGCATTGGCATTAGAGGGTTTGTAAGGTGAATAGATGAAGATTGAGGGAAGAACACCAGCCTGGTCAGGAGGACTTTGGCATGAAGTTGGGTATGGAGAAAGGTCCCTATAGTGAGTCGTATTA
GL2_MERFISH 19218b5c-02 RS0639 Vmn2r96__ENSMUST00000231261__3979__30__0.4__65.1889__0.93165 RS2288 RS1496 T7p	ATGTCTATTGCATTGGCATTAAGTGTGGGATTGATGAGATAGCCTGCAATAGGTAGAGATTCAGAAAACTAAGGGATTTGGTGTGATTGTGTAGGTAATGAGTTAGAGGTGACCCTATAGTGAGTCGTATTA
GL2_MERFISH 19218b5c-02 RS0083 RS1719 Olfr393__ENSMUST00000213365__642__30__0.4__66.0952__0.99961 RS0332 T7p	ATGTCTATTGCATTGGCATTAATAGGAAATGGTGGTAGTGTGTGGGTGGGTTGAATAAGAATCTCCATATCTCCAAAAGCCATAAGGAAGTAGGGAGAATGAGGTGTAATGTCCCTATAGTGAGTCGTATTA
GL2_MERFISH 19218b5c-02 RS0332 Olfr279__ENSMUST00000205772__2183__30__0.56667__72.4534__0.77802 RS0639 RS1496 T7p	ATGTCTATTGCATTGGCATTAGGGAGAATGAGGTGTAATGTGGCTGCTCATCTAGAGGACCCGAGTTCAGTAAGTGTGGGATTGATGAGATAAGGTAATGAGTTAGAGGTGACCCTATAGTGAGTCGTATTA
GL2_MERFISH 19218b5c-02 RS2285 RS0896 Olfr1372-ps1__ENSMUST00000121007__284__30__0.53333__71.1059__0.87675 RS0307 T7p	ATGTCTATTGCATTGGCATTAGTAGAATGGGTTTGTGGGTTGGGATTATGGGTTTGTAGTAGCACTATGAAGAACTGGGTCATGCACCCAGATGTGGAGGGATTGAAGGATACCCTATAGTGAGTCGTATTA
GL2_MERFISH 19218b5c-02 RS0994 RS1316 Mrc1__ENSMUST00000028045__829__30__0.53333__73.2419__1 RS0708 T7p	ATGTCTATTGCATTGGCATTAGTGAAGTGGAAGGTGAGATTGAAGGTTGTAGTTAGGATGTCTTGCCCTTGCCTGATGCCAGGTTAAAGCAAGAGATTAGAGATGAGTTGGACCCTATAGTGAGTCGTATTA
GL2_MERFISH 19218b5c-02 RS0307 Vmn2r25__ENSMUST00000233160__8402__30__0.4__65.9683__0.93395 RS0083 RS0820 T7p	ATGTCTATTGCATTGGCATTATGTGGAGGGATTGAAGGATATATGAAGGATGTTTGCTCTCTCAAGAGACTAATAGGAAATGGTGGTAGTGTGATGAAGATTGAGGGAAGAACCCTATAGTGAGTCGTATTA
GL2_MERFISH 19218b5c-02 RS2285 Cntf__ENSMUST00000112933__735__30__0.53333__69.8785__0.95242 RS1312 RS0083 T7p	ATGTCTATTGCATTGGCATTAGTAGAATGGGTTTGTGGGTTGGTCATGGATAGACCTCACAGTCCACTGTGAGAATGTTAGGTTAGTTGGGAATAGGAAATGGTGGTAGTGTCCCTATAGTGAGTCGTATTA
GL2_MERFISH 19218b5c-02 RS0247 Prdm1__ENSMUST00000039174__3556__30__0.4__65.551__1 RS2288 RS0307 T7p	ATGTCTATTGCATTGGCATTAAGGGTGTGTTTGTAAAGGGTCTTCCTGTCACTGTTTGGTAAAATTGTGACAGGGATTTGGTGTGATTGTGTTGTGGAGGGATTGAAGGATACCCTATAGTGAGTCGTATTA
GL2_MERFISH 19218b5c-02 RS0247 Gpr4__ENSMUST00000060225__247__30__0.5__71.0909__1 RS1040 RS2283 T7p	ATGTCTATTGCATTGGCATTAAGGGTGTGTTTGTAAAGGGTACTGTGGGAAGGGATGCTAGGAAACAGGAAATGGGATAGTATGTGGAAAGTGTGGTATGAATGAAATGGGTCCCTATAGTGAGTCGTATTA
GL2_MERFISH 19218b5c-02 RS1312 Nlrp9c__ENSMUST00000041845__2368__30__0.46667__69.4603__1 RS0307 RS0793 T7p	ATGTCTATTGCATTGGCATTAGAATGTTAGGTTAGTTGGGAGTCTTCACAACAGTCATTGCTGAGCTCACAATGTGGAGGGATTGAAGGATAGGATGTTATGAGTGTTGGGTCCCTATAGTGAGTCGTATTA
GL2_MERFISH 19218b5c-02 RS0468 RS1261 Flt3__ENSMUST00000049324__3415__30__0.6__74.8443__1 RS0707 T7p	ATGTCTATTGCATTGGCATTAAGGAGGAGGGTAATGATAGAGAGGAGTGGATAAATGGTGTCAGGGTAGGCGGGCTCACCAACAAGTCTCAATGTGGTTTGGAGATGATAGACCCTATAGTGAGTCGTATTA
GL2_MERFISH 19218b5c-02 RS0639 Ifna9__ENSMUST00000102807__31__30__0.5__70.4877__1 RS0255 RS0584 T7p	ATGTCTATTGCATTGGCATTAAGTGTGGGATTGATGAGATAGCAGGTTGACCAGTAGCTTATCACCACCAAAAGGTTAGGTTGAGAATAGGATGGGAGGATTGAGATGAGTTCCCTATAGTGAGTCGTATTA
GL2_MERFISH 19218b5c-02 RS0896 RS2288 Chrna7__ENSMUST00000032738__127__30__0.53333__72.0947__0.87849 RS0468 T7p	ATGTCTATTGCATTGGCATTAGGGATTATGGGTTTGTAGTAGGGATTTGGTGTGATTGTGTAGCGGGTTGTAGTTCTTGACCAGCTCCTTGAAGGAGGAGGGTAATGATAGACCCTATAGTGAGTCGTATTA
GL2_MERFISH 19218b5c-02 RS2285 Muc1__ENSMUST00000041142__103__30__0.4__65.2417__0.92899 RS0255 RS0763 T7p	ATGTCTATTGCATTGGCATTAGTAGAATGGGTTTGTGGGTTGGCAAGAAAACCTTTTAGACTTGCTAGAAGAAGGTTAGGTTGAGAATAGGAGGGTAGTGGGAATGATTTATCCCTATAGTGAGTCGTATTA
GL2_MERFISH 19218b5c-02 RS0307 RS2288 Fshr__ENSMUST00000035701__1004__30__0.4__65.3727__1 RS0820 T7p	ATGTCTATTGCATTGGCATTATGTGGAGGGATTGAAGGATAGGGATTTGGTGTGATTGTGTCTTTTCCATAACTGGGTTCATCATCTACGAAGATGAAGATTGAGGGAAGAACCCTATAGTGAGTCGTATTA
GL2_MERFISH 19218b5c-02 RS0548 Bmp2__ENSMUST00000028836__3344__30__0.43333__68.3263__1 RS0015 RS3592 T7p	ATGTCTATTGCATTGGCATTAGAGGGTTTGTAAGGTGAATATTGGGTGCTTTGGAGAATAGAGAGATTGCTAGGGATGTATTGAAGGAGGATAGGTTTGGATTTGTATGGGACCCTATAGTGAGTCGTATTA
GL2_MERFISH 19218b5c-02 RS1199 RS0255 Nr3c2__ENSMUST00000109912__4644__30__0.5__68.7257__1 RS0247 T7p	ATGTCTATTGCATTGGCATTAGAGGTGGTTGGAAAGTTTGAAGGTTAGGTTGAGAATAGGACTCCATTCTGACCGACTCATGCTTAGATGGAAGGGTGTGTTTGTAAAGGGTCCCTATAGTGAGTCGTATTA
GL2_MERFISH 19218b5c-02 RS0015 Il20rb__ENSMUST00000136856__1215__30__0.53333__70.4357__1 RS1261 RS0994 T7p	ATGTCTATTGCATTGGCATTAGGGATGTATTGAAGGAGGATTGCCTCTAGTCAGGGGTTCCTGATGAGTACAGAGGAGTGGATAAATGGTGTGTGAAGTGGAAGGTGAGATTCCCTATAGTGAGTCGTATTA
GL2_MERFISH 19218b5c-02 RS1316 Mitf__ENSMUST00000043637__1605__30__0.56667__74.1822__1 RS0763 RS1719 T7p	ATGTCTATTGCATTGGCATTAGAAGGTTGTAGTTAGGATGTACTGATGACAGCAGTGGGTCGGTGACTCCAAGGGTAGTGGGAATGATTTATGTGGGTGGGTTGAATAAGAACCCTATAGTGAGTCGTATTA
GL2_MERFISH 19218b5c-02 RS1719 RS1040 Gabrd__ENSMUST00000030925__1730__30__0.56667__74.4865__0.96866 RS0793 T7p	ATGTCTATTGCATTGGCATTAGTGGGTGGGTTGAATAAGAATGGGATAGTATGTGGAAAGTAAAACTTCACAGCTCCCAAGGGCCCAGCAGAGGATGTTATGAGTGTTGGGTCCCTATAGTGAGTCGTATTA
GL2_MERFISH 19218b5c-02 RS2283 Vmn1r215__ENSMUST00000228092__749__30__0.4__65.3888__1 RS0237 RS0996 T7p	ATGTCTATTGCATTGGCATTAGTGGTATGAATGAAATGGGTGTGGCTATATCTTTGATCCCAGTTGTACAAAGGGTTGATTAGTGGTAGAAAGAATGGAGGGTTAGAGGTAACCCTATAGTGAGTCGTATTA
GL2_MERFISH 19218b5c-02 RS0763 Olfr95__ENSMUST00000216318__2142__30__0.5__70.3111__1 RS1040 RS1261 T7p	ATGTCTATTGCATTGGCATTAGGGTAGTGGGAATGATTTATGGACTTCTGGAATTTAAGGCATGCACTGCCATGGGATAGTATGTGGAAAGTGAGGAGTGGATAAATGGTGTCCCTATAGTGAGTCGTATTA
GL2_MERFISH 19218b5c-02 RS0468 RS0548 Olfr324__ENSMUST00000214990__831__30__0.53333__73.3902__0.86344 RS0584 T7p	ATGTCTATTGCATTGGCATTAAGGAGGAGGGTAATGATAGAGAGGGTTTGTAAGGTGAATAACGTGTCTGCACAGAACAGGTGCAGAAGGAATGGGAGGATTGAGATGAGTTCCCTATAGTGAGTCGTATTA
GL2_MERFISH 19218b5c-02 RS1047 RS2288 Crp__ENSMUST00000038495__1437__30__0.56667__73.9945__1 RS1312 T7p	ATGTCTATTGCATTGGCATTAAGTTGGGTATGGAGAAAGGTGGGATTTGGTGTGATTGTGTAAGGACAATCAGTCTTCAGGGAGGGGCCCTAGAATGTTAGGTTAGTTGGGACCCTATAGTGAGTCGTATTA
GL2_MERFISH 19218b5c-02 RS0793 RS0967 Il25__ENSMUST00000037863__195__30__0.6__74.856__0.95557 RS1953 T7p	ATGTCTATTGCATTGGCATTAGGATGTTATGAGTGTTGGGTTAGAGGGAGTAAGATGAGGAATGCAGAGCTCCACTTCAGCCACTCCTCCGATGAATGGGAGTTGAGGAAATCCCTATAGTGAGTCGTATTA
GL2_MERFISH 19218b5c-02 RS1040 RS0896 Wnt2__ENSMUST00000010941__750__30__0.56667__73.5822__1 RS0820 T7p	ATGTCTATTGCATTGGCATTATGGGATAGTATGTGGAAAGTGGGATTATGGGTTTGTAGTATATTGTCACTGCAGCCACCCCAGTCGAAGGAGATGAAGATTGAGGGAAGAACCCTATAGTGAGTCGTATTA
GL2_MERFISH 19218b5c-02 RS0707 Vmn1r213__ENSMUST00000228758__5570__30__0.46667__69.6526__1 RS1040 RS1312 T7p	ATGTCTATTGCATTGGCATTATGTGGTTTGGAGATGATAGATTGCAGATCTTTGATGAGGAGGAGCTGGATATGGGATAGTATGTGGAAAGTGAATGTTAGGTTAGTTGGGACCCTATAGTGAGTCGTATTA
GL2_MERFISH 19218b5c-02 RS0763 RS0578 Mertk__ENSMUST00000140221__1114__30__0.6__73.1283__1 RS1520 T7p	ATGTCTATTGCATTGGCATTAGGGTAGTGGGAATGATTTATGGGTGGTTTAGTGTGTGTTTCTCCGGGATAGGGAGTCATTCCCCGTGTTGATTAGGAAGGATGTTGTAGGACCCTATAGTGAGTCGTATTA
GL2_MERFISH 19218b5c-02 RS1520 Lpar2__ENSMUST00000034325__4304__30__0.4__66.4624__0.94838 RS0548 RS3592 T7p	ATGTCTATTGCATTGGCATTATTAGGAAGGATGTTGTAGGAGGCAAGAAATTCAAATGTGTAAGCACAAGGAGAGGGTTTGTAAGGTGAATAAGGTTTGGATTTGTATGGGACCCTATAGTGAGTCGTATTA
GL2_MERFISH 19218b5c-02 RS0994 RS0548 Olfr1183__ENSMUST00000213115__3017__30__0.4__65.5049__1 RS1047 T7p	ATGTCTATTGCATTGGCATTAGTGAAGTGGAAGGTGAGATTGAGGGTTTGTAAGGTGAATATCATGAATCCTGATAGCTCTTATGTGGGTAAAGTTGGGTATGGAGAAAGGTCCCTATAGTGAGTCGTATTA
GL2_MERFISH 19218b5c-02 RS0793 RS1953 Adora3__ENSMUST00000164730__1159__30__0.4__66.3053__1 RS1261 T7p	ATGTCTATTGCATTGGCATTAGGATGTTATGAGTGTTGGGTTGAATGGGAGTTGAGGAAATCACACAGGTGGATTTAGCCCTCTTTTTAAAAGAGGAGTGGATAAATGGTGTCCCTATAGTGAGTCGTATTA
GL2_MERFISH 19218b5c-02 RS0247 Lpar3__ENSMUST00000039164__229__30__0.46667__70.8492__1 RS1047 RS1953 T7p	ATGTCTATTGCATTGGCATTAAGGGTGTGTTTGTAAAGGGTTGCTCCTGTTGTAGAAAAAGTCCATGCGCTAAGTTGGGTATGGAGAAAGGTTGAATGGGAGTTGAGGAAATCCCTATAGTGAGTCGTATTA
GL2_MERFISH 19218b5c-02 RS0994 Tbxa2r__ENSMUST00000105325__1626__30__0.56667__73.7695__0.98264 RS1199 RS0307 T7p	ATGTCTATTGCATTGGCATTAGTGAAGTGGAAGGTGAGATTTTCCAACACCCAAGGCTGGTGACCTGTGAGAGAGGTGGTTGGAAAGTTTGATGTGGAGGGATTGAAGGATACCCTATAGTGAGTCGTATTA
GL2_MERFISH 19218b5c-02 RS0707 Ackr1__ENSMUST00000038227__1079__30__0.43333__68.6955__0.96542 RS0967 RS1199 T7p	ATGTCTATTGCATTGGCATTATGTGGTTTGGAGATGATAGAACAAAACAAAACTAGGACTTGCCTGCAAGGATAGAGGGAGTAAGATGAGGAGAGGTGGTTGGAAAGTTTGACCCTATAGTGAGTCGTATTA
GL2_MERFISH 19218b5c-02 RS0639 RS0896 Ifna2__ENSMUST00000105147__413__30__0.46667__69.7121__0.92857 RS0083 T7p	ATGTCTATTGCATTGGCATTAAGTGTGGGATTGATGAGATAGGGATTATGGGTTTGTAGTAGGTTGTATTCCAAGCAGCAGATGAAGCCTTAATAGGAAATGGTGGTAGTGTCCCTATAGTGAGTCGTATTA
GL2_MERFISH 19218b5c-02 RS0896 Grm2__ENSMUST00000201681__1574__30__0.6__74.5735__1 RS0468 RS0237 T7p	ATGTCTATTGCATTGGCATTAGGGATTATGGGTTTGTAGTACTTCTGGTAGCGATAGCGCCCATTGCCTGCAAGGAGGAGGGTAATGATAGAGGGTTGATTAGTGGTAGAAACCCTATAGTGAGTCGTATTA
GL2_MERFISH 19218b5c-02 RS0584 Naip1__ENSMUST00000221943__2344__30__0.43333__65.4273__1 RS0820 RS1496 T7p	ATGTCTATTGCATTGGCATTATGGGAGGATTGAGATGAGTTGGCTGTAAGGGGAAGATGTTCTTAATACTCAGATGAAGATTGAGGGAAGAAAGGTAATGAGTTAGAGGTGACCCTATAGTGAGTCGTATTA
GL2_MERFISH 19218b5c-02 RS1047 RS0763 Olfr1167__ENSMUST00000216951__2846__30__0.43333__66.3875__1 RS1312 T7p	ATGTCTATTGCATTGGCATTAAGTTGGGTATGGAGAAAGGTGGGTAGTGGGAATGATTTATATCCGTAACAAGATCTCACTCCTTCTTCTGAGAATGTTAGGTTAGTTGGGACCCTATAGTGAGTCGTATTA
GL2_MERFISH 19218b5c-02 RS0639 Tlr5__ENSMUST00000193687__943__30__0.4__65.4896__0.79401 RS0332 RS1312 T7p	ATGTCTATTGCATTGGCATTAAGTGTGGGATTGATGAGATACAGAGACTCTGCTGAACAGCTTAGTTAATTAGGGAGAATGAGGTGTAATGTGAATGTTAGGTTAGTTGGGACCCTATAGTGAGTCGTATTA
GL2_MERFISH 19218b5c-02 RS0896 Gdf15__ENSMUST00000110103__950__30__0.56667__73.2497__1 RS1047 RS0793 T7p	ATGTCTATTGCATTGGCATTAGGGATTATGGGTTTGTAGTACCAGCCCAAGTCTTCAAGAGTTGCCTGCACAAGTTGGGTATGGAGAAAGGTGGATGTTATGAGTGTTGGGTCCCTATAGTGAGTCGTATTA
GL2_MERFISH 19218b5c-02 RS2283 RS0332 Cxcl14__ENSMUST00000224801__275__30__0.53333__71.6159__1 RS1312 T7p	ATGTCTATTGCATTGGCATTAGTGGTATGAATGAAATGGGTGGGAGAATGAGGTGTAATGTCCATAACCATCTTCTCCTCGCAGTGTGGGTAGAATGTTAGGTTAGTTGGGACCCTATAGTGAGTCGTATTA
GL2_MERFISH 19218b5c-02 RS0793 Olfr1326-ps1__ENSMUST00000059880__1481__30__0.53333__72.7328__1 RS0639 RS1316 T7p	ATGTCTATTGCATTGGCATTAGGATGTTATGAGTGTTGGGTATCCCAGGAATGGCATTCGCTGGTTTCTGGAAGTGTGGGATTGATGAGATAGAAGGTTGTAGTTAGGATGTCCCTATAGTGAGTCGTATTA
GL2_MERFISH 19218b5c-02 RS0994 RS2285 Vmn2r70__ENSMUST00000233631__8321__30__0.4__66.3147__0.92857 RS0247 T7p	ATGTCTATTGCATTGGCATTAGTGAAGTGGAAGGTGAGATTGTAGAATGGGTTTGTGGGTTGAGGAAAATTCCCAAGTTCTAAAGCGACTTAAGGGTGTGTTTGTAAAGGGTCCCTATAGTGAGTCGTATTA
GL2_MERFISH 19218b5c-02 RS0247 RS0967 Olfr1318__ENSMUST00000215341__2467__30__0.43333__67.4073__1 RS3592 T7p	ATGTCTATTGCATTGGCATTAAGGGTGTGTTTGTAAAGGGTTAGAGGGAGTAAGATGAGGATTCATACGGACCCTACAAGTCACACATACTAAGGTTTGGATTTGTATGGGACCCTATAGTGAGTCGTATTA
GL2_MERFISH 19218b5c-02 RS0896 RS1040 Ccr1l1__ENSMUST00000071404__640__30__0.46667__68.9586__1 RS0578 T7p	ATGTCTATTGCATTGGCATTAGGGATTATGGGTTTGTAGTATGGGATAGTATGTGGAAAGTGATCCGTGTGTAGCAGATAATCATGGCCAAAGGGTGGTTTAGTGTGTGTTTCCCTATAGTGAGTCGTATTA
GL2_MERFISH 19218b5c-02 RS0639 Tlr5__ENSMUST00000193687__765__30__0.43333__66.3684__1 RS1312 RS0332 T7p	ATGTCTATTGCATTGGCATTAAGTGTGGGATTGATGAGATAGCCAGATAGGTCTAAGCGAGCTAATGAATAAGAATGTTAGGTTAGTTGGGAGGGAGAATGAGGTGTAATGTCCCTATAGTGAGTCGTATTA
GL2_MERFISH 19218b5c-02 RS1520 Olfr533__ENSMUST00000216292__11__30__0.56667__74.2647__1 RS2287 RS0820 T7p	ATGTCTATTGCATTGGCATTATTAGGAAGGATGTTGTAGGAACCATTTGGGCTTCAGGGATGCCTTGGTCCAGTTGGTGATTGGGAGAGTATGATGAAGATTGAGGGAAGAACCCTATAGTGAGTCGTATTA
GL2_MERFISH 19218b5c-02 RS0639 Vmn2r10__ENSMUST00000176594__4224__30__0.46667__67.9422__1 RS0707 RS0237 T7p	ATGTCTATTGCATTGGCATTAAGTGTGGGATTGATGAGATATACATTCCTACCCCTGATAAACCTCACTGCATGTGGTTTGGAGATGATAGAGGGTTGATTAGTGGTAGAAACCCTATAGTGAGTCGTATTA
GL2_MERFISH 19218b5c-02 RS0708 Olfr1274__ENSMUST00000216111__3177__30__0.43333__67.9816__1 RS0896 RS0255 T7p	ATGTCTATTGCATTGGCATTAGAGATTAGAGATGAGTTGGATAAGCACATGCCTCAGTACAAGCATTTGAGAGGGATTATGGGTTTGTAGTAAGGTTAGGTTGAGAATAGGACCCTATAGTGAGTCGTATTA
GL2_MERFISH 19218b5c-02 RS0708 Fgf11__ENSMUST00000011285__445__30__0.53333__73.7212__1 RS1040 RS2287 T7p	ATGTCTATTGCATTGGCATTAGAGATTAGAGATGAGTTGGATTCATGGCCATGTAGTGACCCAGCTTGGCAATGGGATAGTATGTGGAAAGTGTTGGTGATTGGGAGAGTATCCCTATAGTGAGTCGTATTA
GL2_MERFISH 19218b5c-02 RS1312 Olfr1202__ENSMUST00000214703__2882__30__0.43333__66.5038__1 RS0175 RS2287 T7p	ATGTCTATTGCATTGGCATTAGAATGTTAGGTTAGTTGGGACCACTTGGTAGAAACTAAGGTGCAAGAATGATGAAAGGAATGGGTTGTGGTGTTGGTGATTGGGAGAGTATCCCTATAGTGAGTCGTATTA
GL2_MERFISH 19218b5c-02 RS0578 Npy2r__ENSMUST00000029633__505__30__0.4__67.5238__1 RS0584 RS2288 T7p	ATGTCTATTGCATTGGCATTAGGGTGGTTTAGTGTGTGTTTGTTACTGTGCGCATGCTCTTGAATTTGATTATGGGAGGATTGAGATGAGTTGGGATTTGGTGTGATTGTGTCCCTATAGTGAGTCGTATTA
GL2_MERFISH 19218b5c-02 RS0255 Grin1__ENSMUST00000114307__1435__30__0.46667__69.0087__1 RS2288 RS1719 T7p	ATGTCTATTGCATTGGCATTAAGGTTAGGTTGAGAATAGGAATACACGAAGGGTTCTTGGTGGATTGTCACAGGGATTTGGTGTGATTGTGTGTGGGTGGGTTGAATAAGAACCCTATAGTGAGTCGTATTA
GL2_MERFISH 19218b5c-02 RS0996 RS0237 Vmn2r32__ENSMUST00000094866__1969__30__0.4__67.956__0.78571 RS0584 T7p	ATGTCTATTGCATTGGCATTAGAATGGAGGGTTAGAGGTAAGGGTTGATTAGTGGTAGAAAACAGATGACTTTGTTTGGAAGGCCAATGAAATGGGAGGATTGAGATGAGTTCCCTATAGTGAGTCGTATTA
GL2_MERFISH 19218b5c-02 RS3583 Avpr1b__ENSMUST00000027690__3642__30__0.43333__66.1487__0.93084 RS0707 RS0793 T7p	ATGTCTATTGCATTGGCATTAGATGGTGTAAGAGTAGGAGTCTCTTACCTTCTCCTTTTCTAAGCCTTTGCATGTGGTTTGGAGATGATAGAGGATGTTATGAGTGTTGGGTCCCTATAGTGAGTCGTATTA
GL2_MERFISH 19218b5c-02 RS1953 RS0707 Htr2a__ENSMUST00000036653__1040__30__0.5__69.2444__1 RS0237 T7p	ATGTCTATTGCATTGGCATTATGAATGGGAGTTGAGGAAATTGTGGTTTGGAGATGATAGATGAAGTGTGGAGAGACTAGCGAGTCATAGCAGGGTTGATTAGTGGTAGAAACCCTATAGTGAGTCGTATTA
GL2_MERFISH 19218b5c-02 RS0820 Adgre4__ENSMUST00000025004__2887__30__0.4__65.8743__1 RS0255 RS0896 T7p	ATGTCTATTGCATTGGCATTAGATGAAGATTGAGGGAAGAAGCTTTTATCTTAACAGTTTTGGGGCTGAACAAGGTTAGGTTGAGAATAGGAGGGATTATGGGTTTGTAGTACCCTATAGTGAGTCGTATTA
GL2_MERFISH 19218b5c-02 RS0820 Taar9__ENSMUST00000041180__249__30__0.6__74.8819__0.92857 RS1047 RS0584 T7p	ATGTCTATTGCATTGGCATTAGATGAAGATTGAGGGAAGAAGAACGCACCGTGCTGAAGGGCATCACTGTCAAGTTGGGTATGGAGAAAGGTTGGGAGGATTGAGATGAGTTCCCTATAGTGAGTCGTATTA
GL2_MERFISH 19218b5c-02 RS1199 RS0307 Htr3a__ENSMUST00000217289__177__30__0.56667__72.4546__1 RS0820 T7p	ATGTCTATTGCATTGGCATTAGAGGTGGTTGGAAAGTTTGATGTGGAGGGATTGAAGGATAGTAGTTAGCCAGGAGGTGGTCTGACAGCCTAGATGAAGATTGAGGGAAGAACCCTATAGTGAGTCGTATTA
GL2_MERFISH 19218b5c-02 RS0237 RS0015 Cmklr1__ENSMUST00000047936__1235__30__0.5__71.4355__1 RS0805 T7p	ATGTCTATTGCATTGGCATTAGGGTTGATTAGTGGTAGAAAGGGATGTATTGAAGGAGGATTTCTGAAGTCGTGGCCCATGAAGACGTACAAGGGATGTGATTTGTTAGGAACCCTATAGTGAGTCGTATTA
GL2_MERFISH 19218b5c-02 RS0332 RS0307 P2rx5__ENSMUST00000006104__421__30__0.56667__72.4862__1 RS0237 T7p	ATGTCTATTGCATTGGCATTAGGGAGAATGAGGTGTAATGTTGTGGAGGGATTGAAGGATACAAAGTCTGCCACATCCCAGAGTCGTTCCCAGGGTTGATTAGTGGTAGAAACCCTATAGTGAGTCGTATTA
GL2_MERFISH 19218b5c-02 RS1496 RS0763 Olfr461__ENSMUST00000215009__3958__30__0.46667__69.3756__1 RS0584 T7p	ATGTCTATTGCATTGGCATTAAGGTAATGAGTTAGAGGTGAGGGTAGTGGGAATGATTTATCCACTCTTGACATCGTCAAGCAGGATGTTTATGGGAGGATTGAGATGAGTTCCCTATAGTGAGTCGTATTA
GL2_MERFISH 19218b5c-02 RS0707 Efna5__ENSMUST00000076840__2052__30__0.46667__67.8744__1 RS0083 RS1312 T7p	ATGTCTATTGCATTGGCATTATGTGGTTTGGAGATGATAGACAAATTTCCCTTTAGCCCTCCCAAGTAGTGAATAGGAAATGGTGGTAGTGTGAATGTTAGGTTAGTTGGGACCCTATAGTGAGTCGTATTA
GL2_MERFISH 19218b5c-02 RS2283 Tph1__ENSMUST00000170251__20__30__0.43333__67.5257__1 RS2285 RS0793 T7p	ATGTCTATTGCATTGGCATTAGTGGTATGAATGAAATGGGTCGGAGGAATGGTCTTTGTTCTCTTTGTTCTAGTAGAATGGGTTTGTGGGTTGGATGTTATGAGTGTTGGGTCCCTATAGTGAGTCGTATTA
GL2_MERFISH 19218b5c-02 RS0793 RS0247 Olfr887__ENSMUST00000212502__5605__30__0.43333__68.0802__0.79148 RS2283 T7p	ATGTCTATTGCATTGGCATTAGGATGTTATGAGTGTTGGGTAGGGTGTGTTTGTAAAGGGTATTTCTGCTTTAAGAGGCCCATTGGACTTGAGTGGTATGAATGAAATGGGTCCCTATAGTGAGTCGTATTA
GL2_MERFISH 19218b5c-02 RS3583 RS1953 Gli3__ENSMUST00000110510__1217__30__0.6__73.8805__1 RS0255 T7p	ATGTCTATTGCATTGGCATTAGATGGTGTAAGAGTAGGAGTTGAATGGGAGTTGAGGAAATTGAAGAGACACAGGAGCGGAGGGGTAGGTGAAGGTTAGGTTGAGAATAGGACCCTATAGTGAGTCGTATTA
GL2_MERFISH 19218b5c-02 RS2283 RS0578 Piezo2__ENSMUST00000137141__785__30__0.43333__67.5583__1 RS1312 T7p	ATGTCTATTGCATTGGCATTAGTGGTATGAATGAAATGGGTGGGTGGTTTAGTGTGTGTTTGATAAAAATGTGCGCGTAAATGTCCTCCACAGAATGTTAGGTTAGTTGGGACCCTATAGTGAGTCGTATTA
GL2_MERFISH 19218b5c-02 RS2285 RS0996 Vmn2r76__ENSMUST00000233075__9075__30__0.56667__72.8861__0.81045 RS0584 T7p	ATGTCTATTGCATTGGCATTAGTAGAATGGGTTTGTGGGTTGAATGGAGGGTTAGAGGTAAATCACAGGATCAGAGGTGCCCTGAGCAGACATGGGAGGATTGAGATGAGTTCCCTATAGTGAGTCGTATTA
GL2_smFISH c27792df-001 Gip__ENSMUST00000103157__1__30__0.56667__71.6413__1 RS3602 T7p	CGCGAAAGCCCACGGCGCCATCTAGCGGACATGACCCGTCCTAGGTTTCAACATTCTGATACCTACCTGTTGGCTCTCAGGATCTTGCCTCATTGAGGGAATGAGTAGAGAACCCTATAGTGAGTCGTATTA
GL2_MERFISH 19218b5c-02 RS0793 RS0468 Ptger1__ENSMUST00000159935__2196__30__0.56667__73.2813__1 RS0639 T7p	ATGTCTATTGCATTGGCATTAGGATGTTATGAGTGTTGGGTAGGAGGAGGGTAATGATAGAGGGGCAGGACTGATGGGGCACATTTGAAAGAAGTGTGGGATTGATGAGATACCCTATAGTGAGTCGTATTA
GL2_MERFISH 19218b5c-02 RS0805 RS0996 Gpr27__ENSMUST00000101122__859__30__0.53333__72.7911__0.92936 RS2288 T7p	ATGTCTATTGCATTGGCATTAGGGATGTGATTTGTTAGGAAGAATGGAGGGTTAGAGGTAAGAGCAGCGTGATGGCGTAGAACATCTTGCAAGGGATTTGGTGTGATTGTGTCCCTATAGTGAGTCGTATTA
GL2_MERFISH 19218b5c-02 RS0083 Olfr481__ENSMUST00000213601__4429__30__0.4__65.6829__1 RS0332 RS0468 T7p	ATGTCTATTGCATTGGCATTAATAGGAAATGGTGGTAGTGTACCCTCTCTTCCAGGATTAAATTACCAGATAGGGAGAATGAGGTGTAATGTAGGAGGAGGGTAATGATAGACCCTATAGTGAGTCGTATTA
GL2_MERFISH 19218b5c-02 RS2288 RS1312 Olfr509__ENSMUST00000215075__3118__30__0.43333__68.3334__0.99327 RS0083 T7p	ATGTCTATTGCATTGGCATTAGGGATTTGGTGTGATTGTGTGAATGTTAGGTTAGTTGGGAAGAAGAATGAAGACCGAAGTGTGGACACTTAATAGGAAATGGTGGTAGTGTCCCTATAGTGAGTCGTATTA
GL2_MERFISH 19218b5c-02 RS0707 RS0967 Fgfr4__ENSMUST00000005452__299__30__0.56667__72.4099__1 RS3592 T7p	ATGTCTATTGCATTGGCATTATGTGGTTTGGAGATGATAGATAGAGGGAGTAAGATGAGGAGATCTCAGGATCAGGGCCAGACTTCCCACTAAGGTTTGGATTTGTATGGGACCCTATAGTGAGTCGTATTA
GL2_MERFISH 19218b5c-02 RS0896 RS0468 Chrna10__ENSMUST00000084830__2475__30__0.4__65.6616__1 RS1953 T7p	ATGTCTATTGCATTGGCATTAGGGATTATGGGTTTGTAGTAAGGAGGAGGGTAATGATAGACATTTATTATGGATCGAAGCTCCGAGTCAAATGAATGGGAGTTGAGGAAATCCCTATAGTGAGTCGTATTA
GL2_MERFISH 19218b5c-02 RS0763 RS2283 Ptprn__ENSMUST00000027404__2425__30__0.6__74.6726__1 RS1496 T7p	ATGTCTATTGCATTGGCATTAGGGTAGTGGGAATGATTTATGTGGTATGAATGAAATGGGTACAGTGGTCCCTGTGTGGCTATGTAGGCCGAAGGTAATGAGTTAGAGGTGACCCTATAGTGAGTCGTATTA
GL2_MERFISH 19218b5c-02 RS1047 RS0332 Vmn1r4__ENSMUST00000176838__337__30__0.43333__68.5402__1 RS0015 T7p	ATGTCTATTGCATTGGCATTAAGTTGGGTATGGAGAAAGGTGGGAGAATGAGGTGTAATGTTAAGGGTTTGAAGACTGTCCCACTTCGTTTAGGGATGTATTGAAGGAGGATCCCTATAGTGAGTCGTATTA
GL2_MERFISH 19218b5c-02 RS3583 Pdgfrb__ENSMUST00000025522__386__30__0.53333__71.3604__1 RS0793 RS2288 T7p	ATGTCTATTGCATTGGCATTAGATGGTGTAAGAGTAGGAGTAGATGGCTTCTGATGTGAGCTATCACCCCCAGGATGTTATGAGTGTTGGGTGGGATTTGGTGTGATTGTGTCCCTATAGTGAGTCGTATTA
GL2_MERFISH 19218b5c-02 RS0763 Il3__ENSMUST00000019058__317__30__0.4__66.2566__0.85714 RS1199 RS0255 T7p	ATGTCTATTGCATTGGCATTAGGGTAGTGGGAATGATTTATGGCAACAGTTAAGTTTCTGAAGATTGGACTAGAGGTGGTTGGAAAGTTTGAAGGTTAGGTTGAGAATAGGACCCTATAGTGAGTCGTATTA
GL2_MERFISH 19218b5c-02 RS1316 RS3592 Adgrv1__ENSMUST00000224088__48__30__0.53333__70.8316__1 RS1312 T7p	ATGTCTATTGCATTGGCATTAGAAGGTTGTAGTTAGGATGTAGGTTTGGATTTGTATGGGATGATAGAGAGCTGTAGAAGTGGGGCTGAGCAGAATGTTAGGTTAGTTGGGACCCTATAGTGAGTCGTATTA
GL2_MERFISH 19218b5c-02 RS3583 Rcor2__ENSMUST00000113369__1458__30__0.6__74.3839__1 RS0015 RS2288 T7p	ATGTCTATTGCATTGGCATTAGATGGTGTAAGAGTAGGAGTCAAAGGGGTTCAGGAGCCTCTGGGCAATGGAGGGATGTATTGAAGGAGGATGGGATTTGGTGTGATTGTGTCCCTATAGTGAGTCGTATTA
GL2_MERFISH 19218b5c-02 RS0255 RS0015 P2ry13__ENSMUST00000040622__173__30__0.6__74.3826__1 RS1520 T7p	ATGTCTATTGCATTGGCATTAAGGTTAGGTTGAGAATAGGAGGGATGTATTGAAGGAGGATGGTGTTCAGCAGGATGCCTGCCAGGAAGACATTAGGAAGGATGTTGTAGGACCCTATAGTGAGTCGTATTA
GL2_MERFISH 19218b5c-02 RS0793 Vmn2r95__ENSMUST00000232464__9217__30__0.4__65.4495__0.94182 RS1312 RS2287 T7p	ATGTCTATTGCATTGGCATTAGGATGTTATGAGTGTTGGGTGGCCAACTTCCAGTCCATTAATATTCCTTAAGAATGTTAGGTTAGTTGGGAGTTGGTGATTGGGAGAGTATCCCTATAGTGAGTCGTATTA
GL2_MERFISH 19218b5c-02 RS1261 Ackr4__ENSMUST00000076147__419__30__0.43333__67.1374__1 RS0247 RS0175 T7p	ATGTCTATTGCATTGGCATTAGAGGAGTGGATAAATGGTGTCTTTGGCCTTTCTCTTCATGTTCCTTTTCCAAGGGTGTGTTTGTAAAGGGTTGAAAGGAATGGGTTGTGGTCCCTATAGTGAGTCGTATTA
GL2_MERFISH 19218b5c-02 RS1719 RS0639 Bambi__ENSMUST00000025075__2495__30__0.46667__69.4292__1 RS0307 T7p	ATGTCTATTGCATTGGCATTAGTGGGTGGGTTGAATAAGAAAGTGTGGGATTGATGAGATAAGTCACTTCAGCTCATTAGTCCACACAGGTATGTGGAGGGATTGAAGGATACCCTATAGTGAGTCGTATTA
GL2_MERFISH 19218b5c-02 RS0175 RS1261 Bmp10__ENSMUST00000032125__1422__30__0.4__66.4954__1 RS1040 T7p	ATGTCTATTGCATTGGCATTATGAAAGGAATGGGTTGTGGTGAGGAGTGGATAAATGGTGTGAGCAAAATACACATTTCCTACAGCACAGTATGGGATAGTATGTGGAAAGTCCCTATAGTGAGTCGTATTA
GL2_MERFISH 19218b5c-02 RS0820 Tnfsf4__ENSMUST00000028024__443__30__0.46667__69.1125__1 RS1199 RS2287 T7p	ATGTCTATTGCATTGGCATTAGATGAAGATTGAGGGAAGAACCATCGCACTTGATGACAACCGAATTGTTCAGAGGTGGTTGGAAAGTTTGAGTTGGTGATTGGGAGAGTATCCCTATAGTGAGTCGTATTA
GL2_MERFISH 19218b5c-02 RS0247 Olfr1391__ENSMUST00000215671__2892__30__0.5__70.9706__1 RS0548 RS3583 T7p	ATGTCTATTGCATTGGCATTAAGGGTGTGTTTGTAAAGGGTTTACACTCACCCTCTCCACAGTGTGTGTGTAGAGGGTTTGTAAGGTGAATAGATGGTGTAAGAGTAGGAGTCCCTATAGTGAGTCGTATTA
GL2_MERFISH 19218b5c-02 RS0307 RS2283 Olfr124__ENSMUST00000217365__1088__30__0.4__66.1965__1 RS1047 T7p	ATGTCTATTGCATTGGCATTATGTGGAGGGATTGAAGGATAGTGGTATGAATGAAATGGGTGTCCAGAAGAGAAAGGTTGGAGACAAAAAAAAGTTGGGTATGGAGAAAGGTCCCTATAGTGAGTCGTATTA
GL2_MERFISH 19218b5c-02 RS1047 Olfr1162__ENSMUST00000183862__2681__30__0.4__65.2913__1 RS0996 RS2287 T7p	ATGTCTATTGCATTGGCATTAAGTTGGGTATGGAGAAAGGTCACAGTTTTAGGTTGGAATTCATGACCATCAGAATGGAGGGTTAGAGGTAAGTTGGTGATTGGGAGAGTATCCCTATAGTGAGTCGTATTA
GL2_MERFISH 19218b5c-02 RS2283 RS1312 Grin2c__ENSMUST00000003351__1162__30__0.56667__73.6293__1 RS0015 T7p	ATGTCTATTGCATTGGCATTAGTGGTATGAATGAAATGGGTGAATGTTAGGTTAGTTGGGAAAGTCTCGGCCTTCCCAGGTGACATTCAGCAGGGATGTATTGAAGGAGGATCCCTATAGTGAGTCGTATTA
GL2_MERFISH 19218b5c-02 RS0175 Vmn1r22__ENSMUST00000228905__1281__30__0.46667__69.3097__1 RS1040 RS0820 T7p	ATGTCTATTGCATTGGCATTATGAAAGGAATGGGTTGTGGTATGCAGGGATCAGAAGGGATCACAGAGATTATGGGATAGTATGTGGAAAGTGATGAAGATTGAGGGAAGAACCCTATAGTGAGTCGTATTA
GL2_MERFISH 19218b5c-02 RS0793 S1pr5__ENSMUST00000122088__2375__30__0.46667__68.3587__0.87585 RS0578 RS1496 T7p	ATGTCTATTGCATTGGCATTAGGATGTTATGAGTGTTGGGTTCAGATGAGGGCATCAGATAACCTTGGAACAGGGTGGTTTAGTGTGTGTTTAGGTAATGAGTTAGAGGTGACCCTATAGTGAGTCGTATTA
GL2_MERFISH 19218b5c-02 RS0967 RS1719 Il23r__ENSMUST00000118364__1676__30__0.43333__66.0265__0.93169 RS1047 T7p	ATGTCTATTGCATTGGCATTATAGAGGGAGTAAGATGAGGAGTGGGTGGGTTGAATAAGAAGGGATGTAGGGTCTCTTTCATCTCTGTTAAAAGTTGGGTATGGAGAAAGGTCCCTATAGTGAGTCGTATTA
GL2_MERFISH 19218b5c-02 RS1261 RS1496 Amh__ENSMUST00000036016__227__30__0.53333__70.4246__1 RS1047 T7p	ATGTCTATTGCATTGGCATTAGAGGAGTGGATAAATGGTGTAGGTAATGAGTTAGAGGTGAGCCTCCAGGAAGGCATACTCATAGCTGTTCAAGTTGGGTATGGAGAAAGGTCCCTATAGTGAGTCGTATTA
GL2_MERFISH 19218b5c-02 RS3592 RS0793 Tas2r119__ENSMUST00000057633__545__30__0.4__66.9198__1 RS1312 T7p	ATGTCTATTGCATTGGCATTAAGGTTTGGATTTGTATGGGAGGATGTTATGAGTGTTGGGTAGCAACAGTGAAGATGAGAAATGGTAGTGTAGAATGTTAGGTTAGTTGGGACCCTATAGTGAGTCGTATTA
GL2_MERFISH 19218b5c-02 RS0237 RS1953 Hrh2__ENSMUST00000209846__3826__30__0.5__70.6526__1 RS1719 T7p	ATGTCTATTGCATTGGCATTAGGGTTGATTAGTGGTAGAAATGAATGGGAGTTGAGGAAATATCTTGTGCCTCCAGTTAGTTGGCTGTGACAGTGGGTGGGTTGAATAAGAACCCTATAGTGAGTCGTATTA
GL2_MERFISH 19218b5c-02 RS0578 RS3592 Taar4__ENSMUST00000092660__752__30__0.43333__68.9859__1 RS0708 T7p	ATGTCTATTGCATTGGCATTAGGGTGGTTTAGTGTGTGTTTAGGTTTGGATTTGTATGGGATCTTGGTGGCCTTGCTTTCCTTTTTTGATGAGAGATTAGAGATGAGTTGGACCCTATAGTGAGTCGTATTA
GL2_MERFISH 19218b5c-02 RS3592 S1pr3__ENSMUST00000087978__2561__30__0.53333__72.5112__0.7871 RS0763 RS0708 T7p	ATGTCTATTGCATTGGCATTAAGGTTTGGATTTGTATGGGAAGAAGCTTTGCTGACAGCTCCAGCTCCTTGAGGGTAGTGGGAATGATTTATGAGATTAGAGATGAGTTGGACCCTATAGTGAGTCGTATTA
GL2_MERFISH 19218b5c-02 RS0015 RS0707 Olfr1012__ENSMUST00000214958__771__30__0.56667__72.7744__0.82644 RS2283 T7p	ATGTCTATTGCATTGGCATTAGGGATGTATTGAAGGAGGATTGTGGTTTGGAGATGATAGAAAGGTCACAGAGATGAGGTGGGACGAGCAGAGTGGTATGAATGAAATGGGTCCCTATAGTGAGTCGTATTA
GL2_MERFISH 19218b5c-02 RS1040 Olfr545__ENSMUST00000217464__1156__30__0.43333__67.5718__1 RS0763 RS2287 T7p	ATGTCTATTGCATTGGCATTATGGGATAGTATGTGGAAAGTACATCTCAGTAGCTTTACCACGATTTGCTGAGGGTAGTGGGAATGATTTATGTTGGTGATTGGGAGAGTATCCCTATAGTGAGTCGTATTA
GL2_MERFISH 19218b5c-02 RS0639 Nodal__ENSMUST00000049339__900__30__0.56667__74.473__1 RS0896 RS0707 T7p	ATGTCTATTGCATTGGCATTAAGTGTGGGATTGATGAGATAAGAGCATGAGCACATTGGTGCTGGCGACAGAGGGATTATGGGTTTGTAGTATGTGGTTTGGAGATGATAGACCCTATAGTGAGTCGTATTA
GL2_MERFISH 19218b5c-02 RS3592 Olfr76__ENSMUST00000087822__349__30__0.56667__74.0641__1 RS0468 RS0175 T7p	ATGTCTATTGCATTGGCATTAAGGTTTGGATTTGTATGGGAGCAGGAAGCACTCAGTTAGGCCCAAACCCAAAGGAGGAGGGTAATGATAGATGAAAGGAATGGGTTGTGGTCCCTATAGTGAGTCGTATTA
GL2_MERFISH 19218b5c-02 RS0247 Taar7a__ENSMUST00000078532__475__30__0.46667__70.1264__0.85714 RS0468 RS0578 T7p	ATGTCTATTGCATTGGCATTAAGGGTGTGTTTGTAAAGGGTGATGCACTTGCCAGAAACAGAAGCAGTGAAAAGGAGGAGGGTAATGATAGAGGGTGGTTTAGTGTGTGTTTCCCTATAGTGAGTCGTATTA
GL2_MERFISH 19218b5c-02 RS0237 Nos2__ENSMUST00000018610__1160__30__0.5__70.3544__1 RS0332 RS1261 T7p	ATGTCTATTGCATTGGCATTAGGGTTGATTAGTGGTAGAAACCTCTGGATCTTGACCATCAGCTTGCAAGAAGGGAGAATGAGGTGTAATGTGAGGAGTGGATAAATGGTGTCCCTATAGTGAGTCGTATTA
GL2_MERFISH 19218b5c-02 RS2285 RS0255 Olfr125__ENSMUST00000213857__3522__30__0.4__65.1889__1 RS1496 T7p	ATGTCTATTGCATTGGCATTAGTAGAATGGGTTTGTGGGTTAGGTTAGGTTGAGAATAGGACAGCTGAAGAGTGAATGATATAAACCCAGAAAGGTAATGAGTTAGAGGTGACCCTATAGTGAGTCGTATTA
GL2_MERFISH 19218b5c-02 RS1719 RS1040 Olfr12__ENSMUST00000213247__234__30__0.4__65.1483__1 RS0578 T7p	ATGTCTATTGCATTGGCATTAGTGGGTGGGTTGAATAAGAATGGGATAGTATGTGGAAAGTTACATTAGATGTGGGTCTTCTGAAGAGAGAAGGGTGGTTTAGTGTGTGTTTCCCTATAGTGAGTCGTATTA
GL2_MERFISH 19218b5c-02 RS0332 Ifih1__ENSMUST00000112459__853__30__0.5__70.273__1 RS1261 RS0255 T7p	ATGTCTATTGCATTGGCATTAGGGAGAATGAGGTGTAATGTCAGCTGACACTTCCTTCTGCCAAACTTGTGAGAGGAGTGGATAAATGGTGTAGGTTAGGTTGAGAATAGGACCCTATAGTGAGTCGTATTA
GL2_MERFISH 19218b5c-02 RS0707 RS2287 Olfr93__ENSMUST00000208003__559__30__0.6__74.7175__1 RS0175 T7p	ATGTCTATTGCATTGGCATTATGTGGTTTGGAGATGATAGAGTTGGTGATTGGGAGAGTATAGCCCCTTCTGGGTTCTTCCCTCACACGTCATGAAAGGAATGGGTTGTGGTCCCTATAGTGAGTCGTATTA
GL2_MERFISH 19218b5c-02 RS0996 Adgrg2__ENSMUST00000112404__3294__30__0.4__65.7419__1 RS0793 RS0255 T7p	ATGTCTATTGCATTGGCATTAGAATGGAGGGTTAGAGGTAAGGATAACAGCCTCTTTAAAATGTGAGTGGAAGGATGTTATGAGTGTTGGGTAGGTTAGGTTGAGAATAGGACCCTATAGTGAGTCGTATTA
GL2_MERFISH 19218b5c-02 RS0175 Ntsr2__ENSMUST00000221049__690__30__0.4__65.3273__1 RS1312 RS0307 T7p	ATGTCTATTGCATTGGCATTATGAAAGGAATGGGTTGTGGTCGTGTTGGTCACCATGTAGAAATAGTGATAAGAATGTTAGGTTAGTTGGGATGTGGAGGGATTGAAGGATACCCTATAGTGAGTCGTATTA
GL2_MERFISH 19218b5c-02 RS0548 RS1040 Olfr656__ENSMUST00000215575__961__30__0.56667__74.6282__1 RS1496 T7p	ATGTCTATTGCATTGGCATTAGAGGGTTTGTAAGGTGAATATGGGATAGTATGTGGAAAGTAATGTGGAGTGGGACATGGTGGCCAAAGCGAAGGTAATGAGTTAGAGGTGACCCTATAGTGAGTCGTATTA
GL2_MERFISH 19218b5c-02 RS0255 RS0639 Plp1__ENSMUST00000113085__1722__30__0.4__65.5557__1 RS1719 T7p	ATGTCTATTGCATTGGCATTAAGGTTAGGTTGAGAATAGGAAGTGTGGGATTGATGAGATACCATTTCAAATTACACCTTTAGCATCCACCAGTGGGTGGGTTGAATAAGAACCCTATAGTGAGTCGTATTA
GL2_MERFISH 19218b5c-02 RS0793 RS0639 Olfr394__ENSMUST00000214284__4206__30__0.4__67.1414__1 RS1719 T7p	ATGTCTATTGCATTGGCATTAGGATGTTATGAGTGTTGGGTAGTGTGGGATTGATGAGATACACAAGTCAGTGGGAATGACAAACAAAACAAGTGGGTGGGTTGAATAAGAACCCTATAGTGAGTCGTATTA
GL2_MERFISH 19218b5c-02 RS0255 Mboat4__ENSMUST00000095345__370__30__0.56667__71.0221__1 RS1047 RS0994 T7p	ATGTCTATTGCATTGGCATTAAGGTTAGGTTGAGAATAGGAGGAGGCTCACCCAGGTAGTATTCGGTGTAGAAGTTGGGTATGGAGAAAGGTGTGAAGTGGAAGGTGAGATTCCCTATAGTGAGTCGTATTA
GL2_MERFISH 19218b5c-02 RS0793 RS2283 Olfr788__ENSMUST00000213222__1147__30__0.4__65.7524__0.92997 RS0820 T7p	ATGTCTATTGCATTGGCATTAGGATGTTATGAGTGTTGGGTGTGGTATGAATGAAATGGGTGTCATAGGACATGGCAGTGAGAATGTAAAAAGATGAAGATTGAGGGAAGAACCCTATAGTGAGTCGTATTA
GL2_MERFISH 19218b5c-02 RS0994 RS1719 Ifna6__ENSMUST00000105146__348__30__0.5__71.0771__1 RS0996 T7p	ATGTCTATTGCATTGGCATTAGTGAAGTGGAAGGTGAGATTGTGGGTGGGTTGAATAAGAATCCTGCATCACACAGGCTTTGAGGTCATTGAGAATGGAGGGTTAGAGGTAACCCTATAGTGAGTCGTATTA
GL2_MERFISH 19218b5c-02 RS1316 RS1047 Ffar3__ENSMUST00000185748__546__30__0.46667__68.3522__1 RS0237 T7p	ATGTCTATTGCATTGGCATTAGAAGGTTGTAGTTAGGATGTAGTTGGGTATGGAGAAAGGTAGAGGGAGGTGAGGTAAATAGTGGTGAAGAAGGGTTGATTAGTGGTAGAAACCCTATAGTGAGTCGTATTA
GL2_MERFISH 19218b5c-02 RS0763 Nlrc5__ENSMUST00000098489__909__30__0.43333__67.7226__1 RS0967 RS0015 T7p	ATGTCTATTGCATTGGCATTAGGGTAGTGGGAATGATTTATAATTACAGTGCTAAGAGGCTATGACCAGGTATAGAGGGAGTAAGATGAGGAGGGATGTATTGAAGGAGGATCCCTATAGTGAGTCGTATTA
GL2_MERFISH 19218b5c-02 RS0578 RS2283 Olfr1219__ENSMUST00000214442__3092__30__0.4__66.1356__1 RS0896 T7p	ATGTCTATTGCATTGGCATTAGGGTGGTTTAGTGTGTGTTTGTGGTATGAATGAAATGGGTGGGAGTAAATAAAGAAAGGAAACAAGCGGAAGGGATTATGGGTTTGTAGTACCCTATAGTGAGTCGTATTA
GL2_MERFISH 19218b5c-02 RS1316 Vmn1r234__ENSMUST00000237806__3485__30__0.5__71.1909__0.9323 RS0083 RS0255 T7p	ATGTCTATTGCATTGGCATTAGAAGGTTGTAGTTAGGATGTTGACCCTGAGGCTCGAAAGCTAGGAGTTTTAATAGGAAATGGTGGTAGTGTAGGTTAGGTTGAGAATAGGACCCTATAGTGAGTCGTATTA
GL2_MERFISH 19218b5c-02 RS0083 RS1040 Olfr212__ENSMUST00000218028__153__30__0.6__74.0703__1 RS2283 T7p	ATGTCTATTGCATTGGCATTAATAGGAAATGGTGGTAGTGTTGGGATAGTATGTGGAAAGTGGCCACAGGGAACCCCTCAAGGACAAACTCAGTGGTATGAATGAAATGGGTCCCTATAGTGAGTCGTATTA
GL2_MERFISH 19218b5c-02 RS0793 Olfr447__ENSMUST00000216408__1168__30__0.43333__66.6486__1 RS3583 RS2283 T7p	ATGTCTATTGCATTGGCATTAGGATGTTATGAGTGTTGGGTGCTGTACCATAAAAGAGTCCAACAACACAGAGATGGTGTAAGAGTAGGAGTGTGGTATGAATGAAATGGGTCCCTATAGTGAGTCGTATTA
GL2_MERFISH 19218b5c-02 RS0820 RS0967 Olfr1192-ps1__ENSMUST00000216512__2935__30__0.43333__66.2836__1 RS0994 T7p	ATGTCTATTGCATTGGCATTAGATGAAGATTGAGGGAAGAATAGAGGGAGTAAGATGAGGACCATTAGAAGGAGCAAAGATTACCCAATGGAGTGAAGTGGAAGGTGAGATTCCCTATAGTGAGTCGTATTA
GL2_MERFISH 19218b5c-02 RS0707 RS0763 Olfr1276__ENSMUST00000213658__2934__30__0.4__66.4874__1 RS2283 T7p	ATGTCTATTGCATTGGCATTATGTGGTTTGGAGATGATAGAGGGTAGTGGGAATGATTTATTGAAGTGTTGAGCAGAGACTTAAGGAATGAAGTGGTATGAATGAAATGGGTCCCTATAGTGAGTCGTATTA
GL2_MERFISH 19218b5c-02 RS0175 RS1047 Neat1__ENSMUST00000174287__2936__30__0.4__67.057__1 RS0332 T7p	ATGTCTATTGCATTGGCATTATGAAAGGAATGGGTTGTGGTAGTTGGGTATGGAGAAAGGTAATGGTTAGTGGGTTTGTACACTGAACACTAGGGAGAATGAGGTGTAATGTCCCTATAGTGAGTCGTATTA
GL2_MERFISH 19218b5c-02 RS0896 RS2288 Olfr639__ENSMUST00000215653__467__30__0.46667__67.1454__0.80438 RS1312 T7p	ATGTCTATTGCATTGGCATTAGGGATTATGGGTTTGTAGTAGGGATTTGGTGTGATTGTGTCAGAGGATTATAGATGGCTACAAAGCGGTCAGAATGTTAGGTTAGTTGGGACCCTATAGTGAGTCGTATTA
GL2_MERFISH 19218b5c-02 RS0548 RS0967 Fzd8__ENSMUST00000041080__611__30__0.46667__68.6693__1 RS1047 T7p	ATGTCTATTGCATTGGCATTAGAGGGTTTGTAAGGTGAATATAGAGGGAGTAAGATGAGGATAGCAACAGTCTATCTCCTTTTCAGGCAGCAAGTTGGGTATGGAGAAAGGTCCCTATAGTGAGTCGTATTA
GL2_MERFISH 19218b5c-02 RS0307 Glra4__ENSMUST00000018739__381__30__0.6__74.2498__1 RS0548 RS0994 T7p	ATGTCTATTGCATTGGCATTATGTGGAGGGATTGAAGGATAGCTTGGCTGCCAAGGTGAGAGCAGGTATCCAGAGGGTTTGTAAGGTGAATAGTGAAGTGGAAGGTGAGATTCCCTATAGTGAGTCGTATTA
GL2_MERFISH 19218b5c-02 RS0994 RS0083 Olfr1161__ENSMUST00000214438__1741__30__0.4__65.2179__1 RS0175 T7p	ATGTCTATTGCATTGGCATTAGTGAAGTGGAAGGTGAGATTATAGGAAATGGTGGTAGTGTCAGGGAGCCACATTATTAAGAAGAATCTGAATGAAAGGAATGGGTTGTGGTCCCTATAGTGAGTCGTATTA
GL2_MERFISH 19218b5c-02 RS0996 RS0805 Olfr1426__ENSMUST00000219996__918__30__0.5__70.5146__0.78571 RS1312 T7p	ATGTCTATTGCATTGGCATTAGAATGGAGGGTTAGAGGTAAGGGATGTGATTTGTTAGGAACAAGTTTGATGACCTGGGGGACATCACAGTAGAATGTTAGGTTAGTTGGGACCCTATAGTGAGTCGTATTA
GL2_MERFISH 19218b5c-02 RS0548 RS0255 Fgf16__ENSMUST00000033581__577__30__0.6__73.8391__0.9298 RS0584 T7p	ATGTCTATTGCATTGGCATTAGAGGGTTTGTAAGGTGAATAAGGTTAGGTTGAGAATAGGAAGGTACAGGCCAGAGTCCACTCCCCTGATGATGGGAGGATTGAGATGAGTTCCCTATAGTGAGTCGTATTA
GL2_MERFISH 19218b5c-02 RS0255 Il17ra__ENSMUST00000204078__737__30__0.46667__69.6231__1 RS1047 RS1953 T7p	ATGTCTATTGCATTGGCATTAAGGTTAGGTTGAGAATAGGAAAAGCCTCCAGGTCATACAGATGATCAGCAAAGTTGGGTATGGAGAAAGGTTGAATGGGAGTTGAGGAAATCCCTATAGTGAGTCGTATTA
GL2_MERFISH 19218b5c-02 RS0967 Olfr1016__ENSMUST00000216425__1612__30__0.4__65.0783__1 RS0548 RS1199 T7p	ATGTCTATTGCATTGGCATTATAGAGGGAGTAAGATGAGGAGAAGTAAAAGAACGTATACTTTGCTCAGCCAGAGGGTTTGTAAGGTGAATAGAGGTGGTTGGAAAGTTTGACCCTATAGTGAGTCGTATTA
GL2_MERFISH 19218b5c-02 RS0307 RS0548 Cd209b__ENSMUST00000111014__929__30__0.56667__72.8221__0.99082 RS0237 T7p	ATGTCTATTGCATTGGCATTATGTGGAGGGATTGAAGGATAGAGGGTTTGTAAGGTGAATAGCAGGAAGAAGGAGCTGGCACGAAAGTGAGAGGGTTGATTAGTGGTAGAAACCCTATAGTGAGTCGTATTA
GL2_MERFISH 19218b5c-02 RS1199 Il16__ENSMUST00000145610__1465__30__0.4__66.735__1 RS1496 RS1047 T7p	ATGTCTATTGCATTGGCATTAGAGGTGGTTGGAAAGTTTGAGGTGACATGAATGCTGTCTAATTGCTTCAAAAGGTAATGAGTTAGAGGTGAAGTTGGGTATGGAGAAAGGTCCCTATAGTGAGTCGTATTA
GL2_MERFISH 19218b5c-02 RS0994 RS0805 Olfr1336__ENSMUST00000214301__6532__30__0.5__71.6563__1 RS0307 T7p	ATGTCTATTGCATTGGCATTAGTGAAGTGGAAGGTGAGATTGGGATGTGATTTGTTAGGAATCCACTTGTATATGCTGGGCAGGCACTCAAATGTGGAGGGATTGAAGGATACCCTATAGTGAGTCGTATTA
GL2_MERFISH 19218b5c-02 RS0468 S1pr4__ENSMUST00000053646__737__30__0.56667__73.5626__0.97572 RS0015 RS0639 T7p	ATGTCTATTGCATTGGCATTAAGGAGGAGGGTAATGATAGAATGTTCAGCAGGCAGTAGTACACCCAGCGGAGGGATGTATTGAAGGAGGATAGTGTGGGATTGATGAGATACCCTATAGTGAGTCGTATTA
GL2_MERFISH 19218b5c-02 RS3592 RS0548 Vmn1r223__ENSMUST00000091719__732__30__0.43333__68.0244__0.92685 RS2288 T7p	ATGTCTATTGCATTGGCATTAAGGTTTGGATTTGTATGGGAGAGGGTTTGTAAGGTGAATATGGAAAATGACATCACGGAGAGTCATGAGAAGGGATTTGGTGTGATTGTGTCCCTATAGTGAGTCGTATTA
GL2_MERFISH 19218b5c-02 RS1047 Gpr157__ENSMUST00000094451__3952__30__0.5__71.0079__1 RS1040 RS1520 T7p	ATGTCTATTGCATTGGCATTAAGTTGGGTATGGAGAAAGGTAAGATTCACAAAGTGTACCAGGCGGTGGTGATGGGATAGTATGTGGAAAGTTTAGGAAGGATGTTGTAGGACCCTATAGTGAGTCGTATTA
GL2_MERFISH 19218b5c-02 RS0994 RS0307 Tbxa2r__ENSMUST00000105325__1441__30__0.6__72.9299__0.99858 RS3592 T7p	ATGTCTATTGCATTGGCATTAGTGAAGTGGAAGGTGAGATTTGTGGAGGGATTGAAGGATAGGAGAGGGTCAGGGAGGACCTCTCTAGCATAAGGTTTGGATTTGTATGGGACCCTATAGTGAGTCGTATTA
GL2_MERFISH 19218b5c-02 RS0578 Olfr1487__ENSMUST00000217061__3549__30__0.46667__68.0208__0.79258 RS0793 RS0548 T7p	ATGTCTATTGCATTGGCATTAGGGTGGTTTAGTGTGTGTTTCATCCTCCAAGCCTTGGACAGAACCTATATAGGATGTTATGAGTGTTGGGTGAGGGTTTGTAAGGTGAATACCCTATAGTGAGTCGTATTA
GL2_MERFISH 19218b5c-02 RS0175 Slc18a3__ENSMUST00000191501__891__30__0.6__74.9463__1 RS1496 RS0639 T7p	ATGTCTATTGCATTGGCATTATGAAAGGAATGGGTTGTGGTGAGGCGAACATGACGCCCAGGCCAATAAGCAAGGTAATGAGTTAGAGGTGAAGTGTGGGATTGATGAGATACCCTATAGTGAGTCGTATTA
GL2_MERFISH 19218b5c-02 RS2287 RS0805 Vmn2r75__ENSMUST00000167830__5110__30__0.6__74.7049__1 RS1316 T7p	ATGTCTATTGCATTGGCATTAGTTGGTGATTGGGAGAGTATGGGATGTGATTTGTTAGGAAACTTACCCCCAACCCCGAATCCCAGAGCTGAGAAGGTTGTAGTTAGGATGTCCCTATAGTGAGTCGTATTA
GL2_MERFISH 19218b5c-02 RS0708 RS0468 Il1a__ENSMUST00000028882__61__30__0.43333__68.3154__0.93279 RS2288 T7p	ATGTCTATTGCATTGGCATTAGAGATTAGAGATGAGTTGGAAGGAGGAGGGTAATGATAGAGTCTTCAAACAAGTCAGGAACTTTGGCCATAGGGATTTGGTGTGATTGTGTCCCTATAGTGAGTCGTATTA
GL2_MERFISH 19218b5c-02 RS2287 Mrgpra4__ENSMUST00000087092__1089__30__0.46667__68.8066__1 RS0548 RS3592 T7p	ATGTCTATTGCATTGGCATTAGTTGGTGATTGGGAGAGTATCACTCTGGAGAACCATTTTGAGGGTCTTGTAGAGGGTTTGTAAGGTGAATAAGGTTTGGATTTGTATGGGACCCTATAGTGAGTCGTATTA
GL2_MERFISH 19218b5c-02 RS0548 RS1047 Fzd8__ENSMUST00000041080__3063__30__0.43333__66.1382__1 RS0247 T7p	ATGTCTATTGCATTGGCATTAGAGGGTTTGTAAGGTGAATAAGTTGGGTATGGAGAAAGGTCAACTATCCTAACCCACTGAAACCATTGTCAAGGGTGTGTTTGTAAAGGGTCCCTATAGTGAGTCGTATTA
GL2_MERFISH 19218b5c-02 RS0247 Olfr1221__ENSMUST00000143255__856__30__0.5__70.5745__1 RS0967 RS0763 T7p	ATGTCTATTGCATTGGCATTAAGGGTGTGTTTGTAAAGGGTTGATAGAATGCAAGAATCCCCCAGCCCATGATAGAGGGAGTAAGATGAGGAGGGTAGTGGGAATGATTTATCCCTATAGTGAGTCGTATTA
GL2_MERFISH 19218b5c-02 RS0255 Tnfrsf13b__ENSMUST00000010286__1333__30__0.53333__72.6856__1 RS1953 RS1496 T7p	ATGTCTATTGCATTGGCATTAAGGTTAGGTTGAGAATAGGATTGGCCTTCACCTAGAAGGGCCCTCATCTTATGAATGGGAGTTGAGGAAATAGGTAATGAGTTAGAGGTGACCCTATAGTGAGTCGTATTA
GL2_MERFISH 19218b5c-02 RS3583 Itgae__ENSMUST00000006101__1549__30__0.53333__73.4473__1 RS0332 RS0468 T7p	ATGTCTATTGCATTGGCATTAGATGGTGTAAGAGTAGGAGTTATCCACAGGGCACAGCACAGAGCCAAAGTAGGGAGAATGAGGTGTAATGTAGGAGGAGGGTAATGATAGACCCTATAGTGAGTCGTATTA
GL2_MERFISH 19218b5c-02 RS0175 RS0996 Tas2r123__ENSMUST00000071696__576__30__0.4__66.1568__1 RS0994 T7p	ATGTCTATTGCATTGGCATTATGAAAGGAATGGGTTGTGGTGAATGGAGGGTTAGAGGTAAGGTAAGAAAACATGGGATGAGTTGGTGATTAGTGAAGTGGAAGGTGAGATTCCCTATAGTGAGTCGTATTA
GL2_MERFISH 19218b5c-02 RS3583 RS2287 Foxl1__ENSMUST00000181609__2501__30__0.4__66.4734__1 RS1047 T7p	ATGTCTATTGCATTGGCATTAGATGGTGTAAGAGTAGGAGTGTTGGTGATTGGGAGAGTATTTTTTACATCAAGGACCAGCACTTTCCTTCAAGTTGGGTATGGAGAAAGGTCCCTATAGTGAGTCGTATTA
GL2_MERFISH 19218b5c-02 RS1047 RS3583 Vmn1r46__ENSMUST00000205088__4363__30__0.4__65.1455__1 RS2285 T7p	ATGTCTATTGCATTGGCATTAAGTTGGGTATGGAGAAAGGTGATGGTGTAAGAGTAGGAGTGTAGTGCTACAGGAATTTAATGTACCAGGTAGTAGAATGGGTTTGTGGGTTCCCTATAGTGAGTCGTATTA
GL2_MERFISH 19218b5c-02 RS1261 Erbb3__ENSMUST00000082059__1576__30__0.6__74.7364__1 RS3583 RS0708 T7p	ATGTCTATTGCATTGGCATTAGAGGAGTGGATAAATGGTGTTTGATGTCAAGTCTCTCCTCTGCGGGCCCCAGATGGTGTAAGAGTAGGAGTGAGATTAGAGATGAGTTGGACCCTATAGTGAGTCGTATTA
GL2_MERFISH 19218b5c-02 RS0820 Vmn1r47__ENSMUST00000228680__1585__30__0.5__70.9801__1 RS0584 RS2285 T7p	ATGTCTATTGCATTGGCATTAGATGAAGATTGAGGGAAGAATCATGGTCAAATTGAGGGTGGCAGTGATGGATGGGAGGATTGAGATGAGTTGTAGAATGGGTTTGTGGGTTCCCTATAGTGAGTCGTATTA
GL2_MERFISH 19218b5c-02 RS1040 Pdgfb__ENSMUST00000000500__973__30__0.53333__71.1393__0.91711 RS0639 RS0996 T7p	ATGTCTATTGCATTGGCATTATGGGATAGTATGTGGAAAGTCATGTTCAAGTCCAGCTCAGCCCCATCTTCAAGTGTGGGATTGATGAGATAGAATGGAGGGTTAGAGGTAACCCTATAGTGAGTCGTATTA
GL2_MERFISH 19218b5c-02 RS0707 Slc7a8__ENSMUST00000022787__3695__30__0.6__73.8391__1 RS1496 RS0584 T7p	ATGTCTATTGCATTGGCATTATGTGGTTTGGAGATGATAGAGCCTCTCACCAGTTAGGGGTAGGGTGAGCTAAGGTAATGAGTTAGAGGTGATGGGAGGATTGAGATGAGTTCCCTATAGTGAGTCGTATTA
GL2_MERFISH 19218b5c-02 RS2288 Olfr967__ENSMUST00000213358__837__30__0.43333__68.8457__1 RS0996 RS3592 T7p	ATGTCTATTGCATTGGCATTAGGGATTTGGTGTGATTGTGTAGACCCAAAGAACACAGCAACAGCTGATATAGAATGGAGGGTTAGAGGTAAAGGTTTGGATTTGTATGGGACCCTATAGTGAGTCGTATTA
GL2_MERFISH 19218b5c-02 RS0639 RS0175 Vmn2r11__ENSMUST00000233894__1433__30__0.5__70.6569__0.75283 RS0707 T7p	ATGTCTATTGCATTGGCATTAAGTGTGGGATTGATGAGATATGAAAGGAATGGGTTGTGGTTCAGCATGGAAGACACCTGCTGACAATCAGATGTGGTTTGGAGATGATAGACCCTATAGTGAGTCGTATTA
GL2_MERFISH 19218b5c-02 RS0175 Vmn2r99__ENSMUST00000176107__6886__30__0.43333__65.5557__0.93549 RS1520 RS3583 T7p	ATGTCTATTGCATTGGCATTATGAAAGGAATGGGTTGTGGTGGAGGACATAAGAAACTCAAGAAGATGGACATTAGGAAGGATGTTGTAGGAGATGGTGTAAGAGTAGGAGTCCCTATAGTGAGTCGTATTA
GL2_MERFISH 19218b5c-02 RS1312 RS3592 Olfr398__ENSMUST00000117510__2375__30__0.53333__72.0842__1 RS0763 T7p	ATGTCTATTGCATTGGCATTAGAATGTTAGGTTAGTTGGGAAGGTTTGGATTTGTATGGGAGCCTTCCAGCCTCTCCATTCACCTGTTGATAGGGTAGTGGGAATGATTTATCCCTATAGTGAGTCGTATTA
GL2_MERFISH 19218b5c-02 RS1047 RS0468 Olfr243__ENSMUST00000215723__705__30__0.5__71.2367__0.89518 RS1520 T7p	ATGTCTATTGCATTGGCATTAAGTTGGGTATGGAGAAAGGTAGGAGGAGGGTAATGATAGACAGCTTCACAATGGCCATGTGCTCACAGTAATTAGGAAGGATGTTGTAGGACCCTATAGTGAGTCGTATTA
GL2_MERFISH 19218b5c-02 RS0639 Tnfrsf10b__ENSMUST00000022663__463__30__0.46667__69.0595__1 RS1312 RS1040 T7p	ATGTCTATTGCATTGGCATTAAGTGTGGGATTGATGAGATAGAGAATGGTTGGAATGGCTGGTGTAGTCAAAGAATGTTAGGTTAGTTGGGATGGGATAGTATGTGGAAAGTCCCTATAGTGAGTCGTATTA
GL2_MERFISH 19218b5c-02 RS1312 Ccr2__ENSMUST00000165984__1492__30__0.4__65.7419__1 RS0996 RS0639 T7p	ATGTCTATTGCATTGGCATTAGAATGTTAGGTTAGTTGGGAGGCACCTGATTTAAAGGTCTCTATTGTTCAAGAATGGAGGGTTAGAGGTAAAGTGTGGGATTGATGAGATACCCTATAGTGAGTCGTATTA
GL2_MERFISH 19218b5c-02 RS1312 RS2288 Olfr639__ENSMUST00000215653__229__30__0.43333__67.8823__1 RS1199 T7p	ATGTCTATTGCATTGGCATTAGAATGTTAGGTTAGTTGGGAGGGATTTGGTGTGATTGTGTTGCTGCACTGCTATCATAATTAGGCTGTTGAGAGGTGGTTGGAAAGTTTGACCCTATAGTGAGTCGTATTA
GL2_MERFISH 19218b5c-02 RS0015 RS0763 P2rx7__ENSMUST00000100737__4434__30__0.5__67.7065__1 RS0548 T7p	ATGTCTATTGCATTGGCATTAGGGATGTATTGAAGGAGGATGGGTAGTGGGAATGATTTATGATAAAGGTGTAGAGACTGGGAGGCTACAGAGAGGGTTTGTAAGGTGAATACCCTATAGTGAGTCGTATTA
GL2_MERFISH 19218b5c-02 RS0896 RS0307 Cd70__ENSMUST00000019633__258__30__0.4__66.1537__0.93766 RS0332 T7p	ATGTCTATTGCATTGGCATTAGGGATTATGGGTTTGTAGTATGTGGAGGGATTGAAGGATACCAACAGCAAAACACAGTAATAAACACCACAGGGAGAATGAGGTGTAATGTCCCTATAGTGAGTCGTATTA
GL2_MERFISH 19218b5c-02 RS1047 RS1199 Ptprk__ENSMUST00000218359__174__30__0.6__74.8046__1 RS0332 T7p	ATGTCTATTGCATTGGCATTAAGTTGGGTATGGAGAAAGGTGAGGTGGTTGGAAAGTTTGACAGCTTTGCAAAGAGCCTCCGGGGGAATCGAGGGAGAATGAGGTGTAATGTCCCTATAGTGAGTCGTATTA
GL2_MERFISH 19218b5c-02 RS0896 Cxcl13__ENSMUST00000023840__588__30__0.4__65.9528__1 RS1047 RS0247 T7p	ATGTCTATTGCATTGGCATTAGGGATTATGGGTTTGTAGTAGCCTGTTCTCAAATAGCCTTTCTTAAGGAAAAGTTGGGTATGGAGAAAGGTAGGGTGTGTTTGTAAAGGGTCCCTATAGTGAGTCGTATTA
GL2_MERFISH 19218b5c-02 RS0708 Adgra3__ENSMUST00000030971__784__30__0.53333__71.6162__1 RS0332 RS1261 T7p	ATGTCTATTGCATTGGCATTAGAGATTAGAGATGAGTTGGATCTCTCCTTTACCCAGCGATGCATCCACAGAGGGAGAATGAGGTGTAATGTGAGGAGTGGATAAATGGTGTCCCTATAGTGAGTCGTATTA
GL2_MERFISH 19218b5c-02 RS0015 Olfr477__ENSMUST00000214677__863__30__0.46667__70.0569__1 RS1953 RS0175 T7p	ATGTCTATTGCATTGGCATTAGGGATGTATTGAAGGAGGATATGTCACTGCAATGCAGAATTGGGCTACACATGAATGGGAGTTGAGGAAATTGAAAGGAATGGGTTGTGGTCCCTATAGTGAGTCGTATTA
GL2_MERFISH 19218b5c-02 RS1953 Olfr161__ENSMUST00000216259__897__30__0.46667__68.1415__0.87475 RS0015 RS0896 T7p	ATGTCTATTGCATTGGCATTATGAATGGGAGTTGAGGAAATGTAGAGAAGGCTTTCCATCTTCCTGTGGATAGGGATGTATTGAAGGAGGATGGGATTATGGGTTTGTAGTACCCTATAGTGAGTCGTATTA
GL2_MERFISH 19218b5c-02 RS1199 RS1040 Vmn2r112__ENSMUST00000234826__1952__30__0.46667__70.9532__0.84778 RS0307 T7p	ATGTCTATTGCATTGGCATTAGAGGTGGTTGGAAAGTTTGATGGGATAGTATGTGGAAAGTAGTTTGGATGGCCAATGAAAAGCAAAGGGCATGTGGAGGGATTGAAGGATACCCTATAGTGAGTCGTATTA
GL2_MERFISH 19218b5c-02 RS1316 Vmn1r78__ENSMUST00000228244__1765__30__0.46667__68.1061__1 RS1719 RS0793 T7p	ATGTCTATTGCATTGGCATTAGAAGGTTGTAGTTAGGATGTAGTGGGTTTAAGGCTATCTTCTGCTCTCTGAGTGGGTGGGTTGAATAAGAAGGATGTTATGAGTGTTGGGTCCCTATAGTGAGTCGTATTA
GL2_MERFISH 19218b5c-02 RS0708 RS0584 Relt__ENSMUST00000155413__1677__30__0.56667__71.928__1 RS0332 T7p	ATGTCTATTGCATTGGCATTAGAGATTAGAGATGAGTTGGATGGGAGGATTGAGATGAGTTGGTACTCTGCCACCAGTACAGGGCTCTTTGAGGGAGAATGAGGTGTAATGTCCCTATAGTGAGTCGTATTA
GL2_MERFISH 19218b5c-02 RS1953 Olfr161__ENSMUST00000216259__7045__30__0.4__65.7304__0.92876 RS2288 RS0896 T7p	ATGTCTATTGCATTGGCATTATGAATGGGAGTTGAGGAAATGTGATACCACAGCAGCTTTATTAGTCAGTTAGGGATTTGGTGTGATTGTGTGGGATTATGGGTTTGTAGTACCCTATAGTGAGTCGTATTA
GL2_MERFISH 19218b5c-02 RS0708 RS1953 Rxfp3__ENSMUST00000058007__1696__30__0.6__73.0763__1 RS0175 T7p	ATGTCTATTGCATTGGCATTAGAGATTAGAGATGAGTTGGATGAATGGGAGTTGAGGAAATGGAAGAAGGAGAGGACGACGATGGTCACCGATGAAAGGAATGGGTTGTGGTCCCTATAGTGAGTCGTATTA
GL2_MERFISH 19218b5c-02 RS3592 Cd209g__ENSMUST00000130372__999__30__0.56667__72.5579__0.86793 RS1040 RS0967 T7p	ATGTCTATTGCATTGGCATTAAGGTTTGGATTTGTATGGGAGAAATCACCCACAGAGGAAGAGGGAAGCGCATGGGATAGTATGTGGAAAGTTAGAGGGAGTAAGATGAGGACCCTATAGTGAGTCGTATTA
GL2_MERFISH 19218b5c-02 RS2285 RS1496 Angpt1__ENSMUST00000022921__2036__30__0.53333__73.399__1 RS1719 T7p	ATGTCTATTGCATTGGCATTAGTAGAATGGGTTTGTGGGTTAGGTAATGAGTTAGAGGTGACTGGGAACATGCCCAGCTTTCTTTGCAGCTAGTGGGTGGGTTGAATAAGAACCCTATAGTGAGTCGTATTA
GL2_MERFISH 19218b5c-02 RS1953 Thra__ENSMUST00000064187__1563__30__0.53333__74.3796__1 RS2283 RS0996 T7p	ATGTCTATTGCATTGGCATTATGAATGGGAGTTGAGGAAATAGCTTGGGCCAGAAGTGCGGAATGTTGTGTAGTGGTATGAATGAAATGGGTGAATGGAGGGTTAGAGGTAACCCTATAGTGAGTCGTATTA
GL2_MERFISH 19218b5c-02 RS0083 RS0307 Mrc2__ENSMUST00000100335__2962__30__0.5__70.5795__1 RS1199 T7p	ATGTCTATTGCATTGGCATTAATAGGAAATGGTGGTAGTGTTGTGGAGGGATTGAAGGATACTTACAGATGTAGGGCAAAGCCGTATGGCAAGAGGTGGTTGGAAAGTTTGACCCTATAGTGAGTCGTATTA
GL2_MERFISH 19218b5c-02 RS0255 Nlrp6__ENSMUST00000106045__3000__30__0.56667__71.1735__1 RS0639 RS0307 T7p	ATGTCTATTGCATTGGCATTAAGGTTAGGTTGAGAATAGGACAGGTCTATCCAGGAGCTATCAAGGGCCTGAAGTGTGGGATTGATGAGATATGTGGAGGGATTGAAGGATACCCTATAGTGAGTCGTATTA
GL2_MERFISH 19218b5c-02 RS0468 RS0994 Olfr784__ENSMUST00000214064__893__30__0.5__70.9108__0.99104 RS1520 T7p	ATGTCTATTGCATTGGCATTAAGGAGGAGGGTAATGATAGAGTGAAGTGGAAGGTGAGATTCTACAAAGCGGTCATAAGACATGGCAGCCAATTAGGAAGGATGTTGTAGGACCCTATAGTGAGTCGTATTA
GL2_MERFISH 19218b5c-02 RS3583 RS1316 Nlrx1__ENSMUST00000169651__1116__30__0.5__69.964__1 RS0996 T7p	ATGTCTATTGCATTGGCATTAGATGGTGTAAGAGTAGGAGTGAAGGTTGTAGTTAGGATGTGCAGGTTGGTATCAGAGAAGCCACAGATCTAGAATGGAGGGTTAGAGGTAACCCTATAGTGAGTCGTATTA
GL2_MERFISH 19218b5c-02 RS0578 Vmn1r193__ENSMUST00000227457__1569__30__0.46667__67.5596__0.75737 RS0639 RS0994 T7p	ATGTCTATTGCATTGGCATTAGGGTGGTTTAGTGTGTGTTTCTTATGCACTTTCCAGATATCCCTGCTTCCAAGTGTGGGATTGATGAGATAGTGAAGTGGAAGGTGAGATTCCCTATAGTGAGTCGTATTA
GL2_MERFISH 19218b5c-02 RS0707 Tgfbr1__ENSMUST00000007757__5556__30__0.4__66.6269__1 RS0548 RS3583 T7p	ATGTCTATTGCATTGGCATTATGTGGTTTGGAGATGATAGACTTCACAGGTTTCTCAAAACCATTCACCTTAGAGGGTTTGTAAGGTGAATAGATGGTGTAAGAGTAGGAGTCCCTATAGTGAGTCGTATTA
GL2_MERFISH 19218b5c-02 RS0548 RS0237 C3__ENSMUST00000177046__258__30__0.4__67.221__1 RS1496 T7p	ATGTCTATTGCATTGGCATTAGAGGGTTTGTAAGGTGAATAGGGTTGATTAGTGGTAGAAATTTCAAGGAACATGGTATTCTTGGCTTCCTAAGGTAATGAGTTAGAGGTGACCCTATAGTGAGTCGTATTA
GL2_MERFISH 19218b5c-02 RS2285 RS0247 Casp3__ENSMUST00000211115__2064__30__0.46667__70.003__1 RS0584 T7p	ATGTCTATTGCATTGGCATTAGTAGAATGGGTTTGTGGGTTAGGGTGTGTTTGTAAAGGGTTTGTGATCTGGTTCACTTTCCCACGTGGTAATGGGAGGATTGAGATGAGTTCCCTATAGTGAGTCGTATTA
GL2_MERFISH 19218b5c-02 RS0967 RS0763 Nlrc5__ENSMUST00000098489__138__30__0.56667__72.2884__1 RS0584 T7p	ATGTCTATTGCATTGGCATTATAGAGGGAGTAAGATGAGGAGGGTAGTGGGAATGATTTATCATGGGAAGCACTAAGCTTGGTAGGGCCTCATGGGAGGATTGAGATGAGTTCCCTATAGTGAGTCGTATTA
GL2_MERFISH 19218b5c-02 RS1953 RS0083 Olfr1034__ENSMUST00000213496__2985__30__0.43333__67.4915__1 RS0578 T7p	ATGTCTATTGCATTGGCATTATGAATGGGAGTTGAGGAAATATAGGAAATGGTGGTAGTGTCTTCTTTCATCCAGGCCCAAATCCTAAGTTAGGGTGGTTTAGTGTGTGTTTCCCTATAGTGAGTCGTATTA
GL2_MERFISH 19218b5c-02 RS0805 Clec1b__ENSMUST00000112081__561__30__0.5__69.617__1 RS0793 RS1316 T7p	ATGTCTATTGCATTGGCATTAGGGATGTGATTTGTTAGGAAGTCCACTCTTGTCATGCCAGCATTTCTCTCAGGATGTTATGAGTGTTGGGTGAAGGTTGTAGTTAGGATGTCCCTATAGTGAGTCGTATTA
GL2_MERFISH 19218b5c-02 RS3592 Olfr1324__ENSMUST00000215270__3951__30__0.53333__70.267__0.92858 RS2285 RS0255 T7p	ATGTCTATTGCATTGGCATTAAGGTTTGGATTTGTATGGGAGAAGAAGAGCTGGCTGTGAGGTCATCAGAGAGTAGAATGGGTTTGTGGGTTAGGTTAGGTTGAGAATAGGACCCTATAGTGAGTCGTATTA
GL2_MERFISH 19218b5c-02 RS2283 RS0083 Gpr158__ENSMUST00000055946__7092__30__0.4__65.6845__1 RS0015 T7p	ATGTCTATTGCATTGGCATTAGTGGTATGAATGAAATGGGTATAGGAAATGGTGGTAGTGTCTGCAACACATCACAACATAAATTACCAGGAGGGATGTATTGAAGGAGGATCCCTATAGTGAGTCGTATTA
GL2_MERFISH 19218b5c-02 RS0639 Olfr734__ENSMUST00000217152__895__30__0.4__66.3053__0.88147 RS0468 RS3592 T7p	ATGTCTATTGCATTGGCATTAAGTGTGGGATTGATGAGATAACAGTATGAAACACAGACACCACCTTATCTAAGGAGGAGGGTAATGATAGAAGGTTTGGATTTGTATGGGACCCTATAGTGAGTCGTATTA
GL2_MERFISH 19218b5c-02 RS0332 Gpr161__ENSMUST00000111450__2243__30__0.53333__72.0824__1 RS2287 RS0584 T7p	ATGTCTATTGCATTGGCATTAGGGAGAATGAGGTGTAATGTTCAACTACACAGAGCCCCCAGATGGTCTGAAGTTGGTGATTGGGAGAGTATTGGGAGGATTGAGATGAGTTCCCTATAGTGAGTCGTATTA
GL2_MERFISH 19218b5c-02 RS0805 RS0332 Tnf__ENSMUST00000025263__783__30__0.56667__74.8016__1 RS1040 T7p	ATGTCTATTGCATTGGCATTAGGGATGTGATTTGTTAGGAAGGGAGAATGAGGTGTAATGTATTGACCTCAGCGCTGAGTTGGTCCCCCTTATGGGATAGTATGTGGAAAGTCCCTATAGTGAGTCGTATTA
GL2_MERFISH 19218b5c-02 RS2288 Fgfr1__ENSMUST00000119398__1651__30__0.46667__68.7207__1 RS0584 RS1312 T7p	ATGTCTATTGCATTGGCATTAGGGATTTGGTGTGATTGTGTGCTCTTCTTGGTGCCGCTCTTCATCTTATAATGGGAGGATTGAGATGAGTTGAATGTTAGGTTAGTTGGGACCCTATAGTGAGTCGTATTA
GL2_MERFISH 19218b5c-02 RS0805 Olfr1173__ENSMUST00000216887__4859__30__0.4__65.1306__1 RS0763 RS1261 T7p	ATGTCTATTGCATTGGCATTAGGGATGTGATTTGTTAGGAAACTTACATGAGAGTGTCTAGAGGTCAGAATAGGGTAGTGGGAATGATTTATGAGGAGTGGATAAATGGTGTCCCTATAGTGAGTCGTATTA
GL2_MERFISH 19218b5c-02 RS0996 Olfr898__ENSMUST00000216304__3215__30__0.4__65.0757__1 RS0707 RS0793 T7p	ATGTCTATTGCATTGGCATTAGAATGGAGGGTTAGAGGTAAAGTCTCACCATCCTAAAATAGGGATCCTTAATGTGGTTTGGAGATGATAGAGGATGTTATGAGTGTTGGGTCCCTATAGTGAGTCGTATTA
GL2_MERFISH 19218b5c-02 RS0707 Il21r__ENSMUST00000033000__1046__30__0.53333__72.3707__0.94009 RS2287 RS2283 T7p	ATGTCTATTGCATTGGCATTATGTGGTTTGGAGATGATAGAGGACAATGATCAAGACAGCCAGGAGCAGCAAGTTGGTGATTGGGAGAGTATGTGGTATGAATGAAATGGGTCCCTATAGTGAGTCGTATTA
GL2_MERFISH 19218b5c-02 RS0255 Nr3c2__ENSMUST00000109912__5240__30__0.5__71.1225__1 RS0015 RS1199 T7p	ATGTCTATTGCATTGGCATTAAGGTTAGGTTGAGAATAGGAGCATGCTGTGTGTGTTCATGGCCTTCAAAGAGGGATGTATTGAAGGAGGATGAGGTGGTTGGAAAGTTTGACCCTATAGTGAGTCGTATTA
GL2_MERFISH 19218b5c-02 RS0247 Olfr905__ENSMUST00000214377__302__30__0.4__65.7866__1 RS1312 RS0175 T7p	ATGTCTATTGCATTGGCATTAAGGGTGTGTTTGTAAAGGGTTGGAGATGAGAGTTCAGTCCAATTAAGCTAAGAATGTTAGGTTAGTTGGGATGAAAGGAATGGGTTGTGGTCCCTATAGTGAGTCGTATTA
GL2_MERFISH 19218b5c-02 RS1719 RS0763 Fgf3__ENSMUST00000105898__373__30__0.56667__72.8471__1 RS0548 T7p	ATGTCTATTGCATTGGCATTAGTGGGTGGGTTGAATAAGAAGGGTAGTGGGAATGATTTATGGTACCGCCCAGAAAAGAGCCCTTTGATGGAGAGGGTTTGTAAGGTGAATACCCTATAGTGAGTCGTATTA
GL2_MERFISH 19218b5c-02 RS0468 Olfr654__ENSMUST00000098173__823__30__0.53333__71.4274__1 RS0967 RS0247 T7p	ATGTCTATTGCATTGGCATTAAGGAGGAGGGTAATGATAGAGGGGGTGTAGGAGACAAGCATGACACAGATATAGAGGGAGTAAGATGAGGAAGGGTGTGTTTGTAAAGGGTCCCTATAGTGAGTCGTATTA
GL2_MERFISH 19218b5c-02 RS0994 RS0793 Olfr395__ENSMUST00000215690__1487__30__0.43333__66.2863__1 RS0015 T7p	ATGTCTATTGCATTGGCATTAGTGAAGTGGAAGGTGAGATTGGATGTTATGAGTGTTGGGTGGGCAGAAAGTATATCGGGACTTAAGAGAAAGGGATGTATTGAAGGAGGATCCCTATAGTGAGTCGTATTA
GL2_MERFISH 19218b5c-02 RS0548 RS0247 Ar__ENSMUST00000052837__2570__30__0.5__70.0105__1 RS1261 T7p	ATGTCTATTGCATTGGCATTAGAGGGTTTGTAAGGTGAATAAGGGTGTGTTTGTAAAGGGTATGGGTAAAACATGGTCCCTGGTACTGTCCAGAGGAGTGGATAAATGGTGTCCCTATAGTGAGTCGTATTA
GL2_MERFISH 19218b5c-02 RS0763 RS0793 Fgf23__ENSMUST00000000186__451__30__0.53333__73.8355__0.85714 RS0967 T7p	ATGTCTATTGCATTGGCATTAGGGTAGTGGGAATGATTTATGGATGTTATGAGTGTTGGGTACTGGCGGAACTTGCAATTCTCTGGGCTGAATAGAGGGAGTAAGATGAGGACCCTATAGTGAGTCGTATTA
GL2_MERFISH 19218b5c-02 RS3592 RS1520 Cd209e__ENSMUST00000033888__1282__30__0.53333__73.1925__1 RS0707 T7p	ATGTCTATTGCATTGGCATTAAGGTTTGGATTTGTATGGGATTAGGAAGGATGTTGTAGGATCTGGGTTCTCTGTTCCACTGCAGGCACTTATGTGGTTTGGAGATGATAGACCCTATAGTGAGTCGTATTA
GL2_MERFISH 19218b5c-02 RS0548 Itga2__ENSMUST00000056117__4634__30__0.4__65.5605__1 RS0639 RS2283 T7p	ATGTCTATTGCATTGGCATTAGAGGGTTTGTAAGGTGAATAGGGAGCAGGTTAGTTAAATAAAAGGGTTCTAAGTGTGGGATTGATGAGATAGTGGTATGAATGAAATGGGTCCCTATAGTGAGTCGTATTA
GL2_MERFISH 19218b5c-02 RS0548 Opn1mw__ENSMUST00000033771__258__30__0.53333__71.7213__1 RS0707 RS0967 T7p	ATGTCTATTGCATTGGCATTAGAGGGTTTGTAAGGTGAATAGATGGCGCAGCTTCTTGAATCTCATGGTGGATGTGGTTTGGAGATGATAGATAGAGGGAGTAAGATGAGGACCCTATAGTGAGTCGTATTA
GL2_MERFISH 19218b5c-02 RS3583 Insrr__ENSMUST00000029711__647__30__0.43333__68.7002__0.98865 RS0896 RS1261 T7p	ATGTCTATTGCATTGGCATTAGATGGTGTAAGAGTAGGAGTAAATCCTCTCCAGTGGCAGCAAACATAAGAAGGGATTATGGGTTTGTAGTAGAGGAGTGGATAAATGGTGTCCCTATAGTGAGTCGTATTA
GL2_MERFISH 19218b5c-02 RS0307 RS0708 Vmn2r18__ENSMUST00000232905__3007__30__0.4__67.1582__1 RS0578 T7p	ATGTCTATTGCATTGGCATTATGTGGAGGGATTGAAGGATAGAGATTAGAGATGAGTTGGATAATTCAAGCCTTCTTTGCCAGAGAGTCAAAGGGTGGTTTAGTGTGTGTTTCCCTATAGTGAGTCGTATTA
GL2_MERFISH 19218b5c-02 RS0707 RS0639 Olfr482__ENSMUST00000217304__706__30__0.43333__65.7089__0.99997 RS0763 T7p	ATGTCTATTGCATTGGCATTATGTGGTTTGGAGATGATAGAAGTGTGGGATTGATGAGATACATCTTCAGGACAGTGATGAGGATATAGGTAGGGTAGTGGGAATGATTTATCCCTATAGTGAGTCGTATTA
GL2_MERFISH 19218b5c-02 RS1040 Cd44__ENSMUST00000111194__394__30__0.5__70.2217__1 RS1261 RS0307 T7p	ATGTCTATTGCATTGGCATTATGGGATAGTATGTGGAAAGTGCGTAGCGGCAGGTTACATTCAAATCGATCAGAGGAGTGGATAAATGGTGTTGTGGAGGGATTGAAGGATACCCTATAGTGAGTCGTATTA
GL2_MERFISH 19218b5c-02 RS0967 F2rl2__ENSMUST00000022182__1258__30__0.4__66.2559__1 RS0578 RS0255 T7p	ATGTCTATTGCATTGGCATTATAGAGGGAGTAAGATGAGGAACAAAGTAAAGGAATGGATCTAGGCAGCTAAGGGTGGTTTAGTGTGTGTTTAGGTTAGGTTGAGAATAGGACCCTATAGTGAGTCGTATTA
GL2_MERFISH 19218b5c-02 RS2285 Olfr125__ENSMUST00000213857__284__30__0.4__65.6306__1 RS1496 RS0255 T7p	ATGTCTATTGCATTGGCATTAGTAGAATGGGTTTGTGGGTTGCTCTTGTTACGTTGTAGATGACTCTTTCAAAGGTAATGAGTTAGAGGTGAAGGTTAGGTTGAGAATAGGACCCTATAGTGAGTCGTATTA
GL2_MERFISH 19218b5c-02 RS1312 Pgr15l__ENSMUST00000033556__864__30__0.5__70.6569__1 RS1953 RS0708 T7p	ATGTCTATTGCATTGGCATTAGAATGTTAGGTTAGTTGGGATGAGGCAGAGCAAGGAACACTGCAATACTCATGAATGGGAGTTGAGGAAATGAGATTAGAGATGAGTTGGACCCTATAGTGAGTCGTATTA
GL2_MERFISH 19218b5c-02 RS0967 RS2285 Ltb__ENSMUST00000025262__490__30__0.6__74.8708__1 RS0763 T7p	ATGTCTATTGCATTGGCATTATAGAGGGAGTAAGATGAGGAGTAGAATGGGTTTGTGGGTTCTGGTTCCCCCTTTGGCAGCTGTTGAACCCAGGGTAGTGGGAATGATTTATCCCTATAGTGAGTCGTATTA
GL2_MERFISH 19218b5c-02 RS0820 Shh__ENSMUST00000002708__1973__30__0.5__70.8302__1 RS0763 RS0255 T7p	ATGTCTATTGCATTGGCATTAGATGAAGATTGAGGGAAGAACAGAACTCCCCGGGGTTTTTGCTTCCTTATAGGGTAGTGGGAATGATTTATAGGTTAGGTTGAGAATAGGACCCTATAGTGAGTCGTATTA
GL2_MERFISH 19218b5c-02 RS1520 Gpr33__ENSMUST00000040161__420__30__0.43333__69.514__1 RS2288 RS0548 T7p	ATGTCTATTGCATTGGCATTATTAGGAAGGATGTTGTAGGATGAAGGCTTTGCACAAGACACTTCCAAAGAAGGGATTTGGTGTGATTGTGTGAGGGTTTGTAAGGTGAATACCCTATAGTGAGTCGTATTA
GL2_MERFISH 19218b5c-02 RS1719 Gpr156__ENSMUST00000061274__1973__30__0.53333__72.7533__1 RS0707 RS0175 T7p	ATGTCTATTGCATTGGCATTAGTGGGTGGGTTGAATAAGAATCACAGGCCACTCCATCTGCCATTAAACGCATGTGGTTTGGAGATGATAGATGAAAGGAATGGGTTGTGGTCCCTATAGTGAGTCGTATTA
GL2_MERFISH 19218b5c-02 RS0763 RS0255 Vmn2r113__ENSMUST00000234192__16801__30__0.5__71.1299__1 RS0994 T7p	ATGTCTATTGCATTGGCATTAGGGTAGTGGGAATGATTTATAGGTTAGGTTGAGAATAGGATCAGCTGCGAGGTAGAGCCTCTCAAAGAAAAGTGAAGTGGAAGGTGAGATTCCCTATAGTGAGTCGTATTA
GL2_MERFISH 19218b5c-02 RS1047 Il5ra__ENSMUST00000205004__375__30__0.4__65.9461__1 RS0548 RS0255 T7p	ATGTCTATTGCATTGGCATTAAGTTGGGTATGGAGAAAGGTTCAGTAACCACAGGGAGATCTTTGATGTTAAGAGGGTTTGTAAGGTGAATAAGGTTAGGTTGAGAATAGGACCCTATAGTGAGTCGTATTA
GL2_MERFISH 19218b5c-02 RS1496 Epha10__ENSMUST00000059343__665__30__0.6__74.5616__1 RS2285 RS1953 T7p	ATGTCTATTGCATTGGCATTAAGGTAATGAGTTAGAGGTGAGTTAGCAGGGTTGCTGGCGAGCGAGACAAGAGTAGAATGGGTTTGTGGGTTTGAATGGGAGTTGAGGAAATCCCTATAGTGAGTCGTATTA
GL2_MERFISH 19218b5c-02 RS0994 Nlrp14__ENSMUST00000142623__251__30__0.56667__74.622__1 RS0255 RS1719 T7p	ATGTCTATTGCATTGGCATTAGTGAAGTGGAAGGTGAGATTACATTCAGGTCGCAGGATGCCAACCTTGGCAAGGTTAGGTTGAGAATAGGAGTGGGTGGGTTGAATAAGAACCCTATAGTGAGTCGTATTA
GL2_MERFISH 19218b5c-02 RS0468 Il6ra__ENSMUST00000029559__1837__30__0.56667__73.896__0.97075 RS0708 RS0763 T7p	ATGTCTATTGCATTGGCATTAAGGAGGAGGGTAATGATAGATAAAAGGTGGCTTGGGGCAGTGAGGCAGAGAGAGATTAGAGATGAGTTGGAGGGTAGTGGGAATGATTTATCCCTATAGTGAGTCGTATTA
GL2_MERFISH 19218b5c-02 RS1719 Vmn1r38__ENSMUST00000226457__3401__30__0.6__74.2849__1 RS0332 RS3592 T7p	ATGTCTATTGCATTGGCATTAGTGGGTGGGTTGAATAAGAATCTGTCTCCATGTGGATGCCCCTACCCACCAGGGAGAATGAGGTGTAATGTAGGTTTGGATTTGTATGGGACCCTATAGTGAGTCGTATTA
GL2_MERFISH 19218b5c-02 RS0083 Vmn2r14__ENSMUST00000233137__2924__30__0.4__65.7697__1 RS2288 RS0820 T7p	ATGTCTATTGCATTGGCATTAATAGGAAATGGTGGTAGTGTGCATTGTCCACAAGAAGGAGAATCATCTAAAGGGATTTGGTGTGATTGTGTGATGAAGATTGAGGGAAGAACCCTATAGTGAGTCGTATTA
GL2_MERFISH 19218b5c-02 RS0896 Chrng__ENSMUST00000186038__679__30__0.6__74.1638__0.85714 RS0708 RS0707 T7p	ATGTCTATTGCATTGGCATTAGGGATTATGGGTTTGTAGTACTCAATGGCTTGCCCATCCTCCTGGCTCAGAGAGATTAGAGATGAGTTGGATGTGGTTTGGAGATGATAGACCCTATAGTGAGTCGTATTA
GL2_MERFISH 19218b5c-02 RS0639 Gipr__ENSMUST00000094790__1300__30__0.56667__73.1961__1 RS0996 RS0083 T7p	ATGTCTATTGCATTGGCATTAAGTGTGGGATTGATGAGATATAGAGCACGCTCACCAGGAAACCCTGGAAGAGAATGGAGGGTTAGAGGTAAATAGGAAATGGTGGTAGTGTCCCTATAGTGAGTCGTATTA
GL2_MERFISH 19218b5c-02 RS0247 Trgc1__ENSMUST00000103558__34__30__0.4__66.289__0.77473 RS0548 RS0996 T7p	ATGTCTATTGCATTGGCATTAAGGGTGTGTTTGTAAAGGGTTTTCAGCAACAGAAGGAAGGAAAATAGTGGAGAGGGTTTGTAAGGTGAATAGAATGGAGGGTTAGAGGTAACCCTATAGTGAGTCGTATTA
GL2_MERFISH 19218b5c-02 RS0083 Gpr27__ENSMUST00000101122__1776__30__0.53333__71.3484__0.86898 RS2288 RS0996 T7p	ATGTCTATTGCATTGGCATTAATAGGAAATGGTGGTAGTGTCCATCCAAGACTGGTCTACAGAGCAGCTGTAGGGATTTGGTGTGATTGTGTGAATGGAGGGTTAGAGGTAACCCTATAGTGAGTCGTATTA
GL2_MERFISH 19218b5c-02 RS1316 RS0332 Vmn1r75__ENSMUST00000228463__2947__30__0.46667__69.3239__1 RS0307 T7p	ATGTCTATTGCATTGGCATTAGAAGGTTGTAGTTAGGATGTGGGAGAATGAGGTGTAATGTTTAGAAACAGGTGCAGAAGCCAACTGACTGATGTGGAGGGATTGAAGGATACCCTATAGTGAGTCGTATTA
GL2_MERFISH 19218b5c-02 RS0967 Lpar1__ENSMUST00000107570__1861__30__0.4__66.8868__1 RS1719 RS1316 T7p	ATGTCTATTGCATTGGCATTATAGAGGGAGTAAGATGAGGAGACAAGCTCACATTACTTTGCCTTTCATGTAGTGGGTGGGTTGAATAAGAAGAAGGTTGTAGTTAGGATGTCCCTATAGTGAGTCGTATTA
GL2_MERFISH 19218b5c-02 RS0332 RS1953 Olfr658__ENSMUST00000210641__219__30__0.6__74.9043__1 RS1312 T7p	ATGTCTATTGCATTGGCATTAGGGAGAATGAGGTGTAATGTTGAATGGGAGTTGAGGAAATTGCGTCCTCTCAGTGACACCGAATCCTGCCAGAATGTTAGGTTAGTTGGGACCCTATAGTGAGTCGTATTA
GL2_MERFISH 19218b5c-02 RS0639 Olfr1442__ENSMUST00000057924__920__30__0.4__66.405__1 RS3592 RS1040 T7p	ATGTCTATTGCATTGGCATTAAGTGTGGGATTGATGAGATACTTTGCTTTCTCCACAACTTTCTTGAATGCAAGGTTTGGATTTGTATGGGATGGGATAGTATGTGGAAAGTCCCTATAGTGAGTCGTATTA
GL2_MERFISH 19218b5c-02 RS0805 RS0255 Gpr132__ENSMUST00000021729__219__30__0.56667__71.4571__0.97095 RS0578 T7p	ATGTCTATTGCATTGGCATTAGGGATGTGATTTGTTAGGAAAGGTTAGGTTGAGAATAGGAGGAGACGTGGCAGGTCTCAGAAGAAGGTACAGGGTGGTTTAGTGTGTGTTTCCCTATAGTGAGTCGTATTA
GL2_MERFISH 19218b5c-02 RS0307 RS1719 Bambi__ENSMUST00000025075__592__30__0.46667__69.6301__1 RS0639 T7p	ATGTCTATTGCATTGGCATTATGTGGAGGGATTGAAGGATAGTGGGTGGGTTGAATAAGAACGTCATGCAGTCCTCGATAATTGCACATGTAAGTGTGGGATTGATGAGATACCCTATAGTGAGTCGTATTA
GL2_MERFISH 19218b5c-02 RS0996 RS0793 Olfr204__ENSMUST00000216261__2013__30__0.46667__68.2178__0.98036 RS1520 T7p	ATGTCTATTGCATTGGCATTAGAATGGAGGGTTAGAGGTAAGGATGTTATGAGTGTTGGGTGGGGTGGAGAGATGACTAAGTTGTCAAAGTATTAGGAAGGATGTTGTAGGACCCTATAGTGAGTCGTATTA
GL2_MERFISH 19218b5c-02 RS0255 RS1316 Tnfrsf17__ENSMUST00000023140__668__30__0.5__70.6959__1 RS2288 T7p	ATGTCTATTGCATTGGCATTAAGGTTAGGTTGAGAATAGGAGAAGGTTGTAGTTAGGATGTATCTAGTGTGAGTTGGCTTCTCCATCCCCAAGGGATTTGGTGTGATTGTGTCCCTATAGTGAGTCGTATTA
GL2_MERFISH 19218b5c-02 RS3583 RS0015 Olfr798__ENSMUST00000079810__32__30__0.4__66.9108__0.92857 RS0820 T7p	ATGTCTATTGCATTGGCATTAGATGGTGTAAGAGTAGGAGTGGGATGTATTGAAGGAGGATGCTTTGGATCACTTGTCAATCCCAAAAGAAAGATGAAGATTGAGGGAAGAACCCTATAGTGAGTCGTATTA
GL2_MERFISH 19218b5c-02 RS0247 RS1719 Olfr1309__ENSMUST00000214537__1996__30__0.4__65.8173__1 RS0994 T7p	ATGTCTATTGCATTGGCATTAAGGGTGTGTTTGTAAAGGGTGTGGGTGGGTTGAATAAGAAGGGGCAAAAAAAGCATCTACATAAGTATGCAGTGAAGTGGAAGGTGAGATTCCCTATAGTGAGTCGTATTA
GL2_MERFISH 19218b5c-02 RS0255 RS0967 F2rl2__ENSMUST00000022182__2061__30__0.56667__73.0777__1 RS0578 T7p	ATGTCTATTGCATTGGCATTAAGGTTAGGTTGAGAATAGGATAGAGGGAGTAAGATGAGGAGGAGGGAAGACAGTCGGTGTGAAGGTGTGTAGGGTGGTTTAGTGTGTGTTTCCCTATAGTGAGTCGTATTA
GL2_MERFISH 19218b5c-02 RS0805 Olfr1396__ENSMUST00000060398__579__30__0.56667__72.4202__0.80927 RS1496 RS2283 T7p	ATGTCTATTGCATTGGCATTAGGGATGTGATTTGTTAGGAAGACAGGATAGCGAAGTGGGTGGCTAATGGCAAGGTAATGAGTTAGAGGTGAGTGGTATGAATGAAATGGGTCCCTATAGTGAGTCGTATTA
GL2_MERFISH 19218b5c-02 RS0255 Olfr686__ENSMUST00000050157__561__30__0.4__66.245__0.85714 RS0548 RS0896 T7p	ATGTCTATTGCATTGGCATTAAGGTTAGGTTGAGAATAGGAGGACATGTGTTCACAGTAAGTGTAAGCAATAGAGGGTTTGTAAGGTGAATAGGGATTATGGGTTTGTAGTACCCTATAGTGAGTCGTATTA
GL2_MERFISH 19218b5c-02 RS0820 Gdnf__ENSMUST00000022744__1574__30__0.4__66.9995__1 RS2283 RS1047 T7p	ATGTCTATTGCATTGGCATTAGATGAAGATTGAGGGAAGAATTTTTTGGGTTCCTAGCCAACTTCTCCATAAGTGGTATGAATGAAATGGGTAGTTGGGTATGGAGAAAGGTCCCTATAGTGAGTCGTATTA
GL2_MERFISH 19218b5c-02 RS0255 Ptprm__ENSMUST00000037974__4548__30__0.5__69.7409__1 RS1953 RS0468 T7p	ATGTCTATTGCATTGGCATTAAGGTTAGGTTGAGAATAGGAATCGTCACGGACACTGTAGAACTCCTTGACATGAATGGGAGTTGAGGAAATAGGAGGAGGGTAATGATAGACCCTATAGTGAGTCGTATTA
GL2_MERFISH 19218b5c-02 RS1953 RS1520 Nr1d2__ENSMUST00000090543__4419__30__0.5__68.9703__1 RS0083 T7p	ATGTCTATTGCATTGGCATTATGAATGGGAGTTGAGGAAATTTAGGAAGGATGTTGTAGGAATCCTACGATGTCTCTCCTTTCCCTCAGTGAATAGGAAATGGTGGTAGTGTCCCTATAGTGAGTCGTATTA
GL2_MERFISH 19218b5c-02 RS0708 RS3592 Bmpr1a__ENSMUST00000049005__677__30__0.46667__67.7665__1 RS1047 T7p	ATGTCTATTGCATTGGCATTAGAGATTAGAGATGAGTTGGAAGGTTTGGATTTGTATGGGACTCTGGTGCTAAAGTCACTCCATTTTCTGGAAGTTGGGTATGGAGAAAGGTCCCTATAGTGAGTCGTATTA
GL2_MERFISH 19218b5c-02 RS1953 Marcksl1__ENSMUST00000062356__830__30__0.6__73.4771__0.93248 RS0255 RS0793 T7p	ATGTCTATTGCATTGGCATTATGAATGGGAGTTGAGGAAATCCCACCCCTACTCATTCTGCTCAGCACTGGAAGGTTAGGTTGAGAATAGGAGGATGTTATGAGTGTTGGGTCCCTATAGTGAGTCGTATTA
GL2_MERFISH 19218b5c-02 RS0307 RS2288 Clec12b__ENSMUST00000112082__1049__30__0.46667__68.7469__1 RS0332 T7p	ATGTCTATTGCATTGGCATTATGTGGAGGGATTGAAGGATAGGGATTTGGTGTGATTGTGTGAAGAGGAGAACGTTCTGAGAAGCAGGTTTAGGGAGAATGAGGTGTAATGTCCCTATAGTGAGTCGTATTA
GL2_MERFISH 19218b5c-02 RS0967 RS0548 Olfr789__ENSMUST00000213236__1573__30__0.4__67.534__1 RS3583 T7p	ATGTCTATTGCATTGGCATTATAGAGGGAGTAAGATGAGGAGAGGGTTTGTAAGGTGAATATAAAGGCTTGCTTCACTTGTTGATTCCTCAAGATGGTGTAAGAGTAGGAGTCCCTATAGTGAGTCGTATTA
GL2_MERFISH 19218b5c-02 RS2287 Olfr1246__ENSMUST00000217192__4690__30__0.53333__72.4791__1 RS0584 RS1261 T7p	ATGTCTATTGCATTGGCATTAGTTGGTGATTGGGAGAGTATATATCCTGGGCCAGAAGGCTGAAGACTGGTATGGGAGGATTGAGATGAGTTGAGGAGTGGATAAATGGTGTCCCTATAGTGAGTCGTATTA
GL2_MERFISH 19218b5c-02 RS0307 Slc17a6__ENSMUST00000207945__1642__30__0.46667__69.4679__0.85714 RS0083 RS0763 T7p	ATGTCTATTGCATTGGCATTATGTGGAGGGATTGAAGGATAAAAGGTCAGTGGGGAGAAAGGTGAACAGTAAATAGGAAATGGTGGTAGTGTGGGTAGTGGGAATGATTTATCCCTATAGTGAGTCGTATTA
GL2_MERFISH 19218b5c-02 RS1520 RS0307 Vmn2r52__ENSMUST00000232927__5788__30__0.46667__70.1942__1 RS0015 T7p	ATGTCTATTGCATTGGCATTATTAGGAAGGATGTTGTAGGATGTGGAGGGATTGAAGGATATTTGCCTACCTGTGTGTCAGTGTAGCACATAGGGATGTATTGAAGGAGGATCCCTATAGTGAGTCGTATTA
GL2_MERFISH 19218b5c-02 RS0332 RS0548 Olfr786__ENSMUST00000204529__1081__30__0.4__65.6011__0.79585 RS0083 T7p	ATGTCTATTGCATTGGCATTAGGGAGAATGAGGTGTAATGTGAGGGTTTGTAAGGTGAATAGTTGAAGCAGAGGGAAATAATCACAGGTATAATAGGAAATGGTGGTAGTGTCCCTATAGTGAGTCGTATTA
GL2_MERFISH 19218b5c-02 RS1719 RS0307 Grm5__ENSMUST00000208791__1762__30__0.4__65.5888__0.93194 RS1312 T7p	ATGTCTATTGCATTGGCATTAGTGGGTGGGTTGAATAAGAATGTGGAGGGATTGAAGGATACTGCACATACTGTAGCTATTCACTTTCCATAGAATGTTAGGTTAGTTGGGACCCTATAGTGAGTCGTATTA
GL2_MERFISH 19218b5c-02 RS0332 Gpr107__ENSMUST00000056433__930__30__0.56667__73.8684__1 RS0083 RS1199 T7p	ATGTCTATTGCATTGGCATTAGGGAGAATGAGGTGTAATGTGAGACTTGGTGAAAGGAAGGGCGGCCATCAAATAGGAAATGGTGGTAGTGTGAGGTGGTTGGAAAGTTTGACCCTATAGTGAGTCGTATTA
GL2_MERFISH 19218b5c-02 RS0707 RS1312 Vmn1r213__ENSMUST00000228758__1__30__0.46667__67.7968__0.93365 RS1261 T7p	ATGTCTATTGCATTGGCATTATGTGGTTTGGAGATGATAGAGAATGTTAGGTTAGTTGGGAGAAGTACAGCTTCCCTCTCTTCCACAGTTAAGAGGAGTGGATAAATGGTGTCCCTATAGTGAGTCGTATTA
GL2_MERFISH 19218b5c-02 RS0584 Mc3r__ENSMUST00000038532__1866__30__0.6__74.3816__1 RS0707 RS0763 T7p	ATGTCTATTGCATTGGCATTATGGGAGGATTGAGATGAGTTCAACCATGACAACGGCACAGGGAGAAGGGGATGTGGTTTGGAGATGATAGAGGGTAGTGGGAATGATTTATCCCTATAGTGAGTCGTATTA
GL2_MERFISH 19218b5c-02 RS0237 RS0639 Olfr6__ENSMUST00000213552__1313__30__0.43333__68.651__1 RS0793 T7p	ATGTCTATTGCATTGGCATTAGGGTTGATTAGTGGTAGAAAAGTGTGGGATTGATGAGATAATTTGCAGGACAGTAGAGACAATGAAGCCAAGGATGTTATGAGTGTTGGGTCCCTATAGTGAGTCGTATTA
GL2_MERFISH 19218b5c-02 RS0708 Ptprf__ENSMUST00000124758__274__30__0.53333__71.5498__1 RS2283 RS1040 T7p	ATGTCTATTGCATTGGCATTAGAGATTAGAGATGAGTTGGAAATGTGTCAGGCTTCAGGTCCTCCAGAGTGAGTGGTATGAATGAAATGGGTTGGGATAGTATGTGGAAAGTCCCTATAGTGAGTCGTATTA
GL2_MERFISH 19218b5c-02 RS0708 Ddr2__ENSMUST00000170800__647__30__0.53333__72.6729__1 RS2283 RS0967 T7p	ATGTCTATTGCATTGGCATTAGAGATTAGAGATGAGTTGGATAAGGCGAACAAATCTGGCGACGATGGGTGAGTGGTATGAATGAAATGGGTTAGAGGGAGTAAGATGAGGACCCTATAGTGAGTCGTATTA
GL2_MERFISH 19218b5c-02 RS0584 Zcchc12__ENSMUST00000115257__31__30__0.5__70.1635__1 RS2283 RS1047 T7p	ATGTCTATTGCATTGGCATTATGGGAGGATTGAGATGAGTTTTCTGCCCACAGGTAACCGGATTCGAATAGAGTGGTATGAATGAAATGGGTAGTTGGGTATGGAGAAAGGTCCCTATAGTGAGTCGTATTA
GL2_MERFISH 19218b5c-02 RS1047 C1qc__ENSMUST00000046332__67__30__0.43333__66.9122__1 RS0805 RS0247 T7p	ATGTCTATTGCATTGGCATTAAGTTGGGTATGGAGAAAGGTCCTAACCCTACATCCCCTTTCCAGAAATTTAGGGATGTGATTTGTTAGGAAAGGGTGTGTTTGTAAAGGGTCCCTATAGTGAGTCGTATTA
GL2_MERFISH 19218b5c-02 RS1953 Olfr613__ENSMUST00000106888__1587__30__0.4__67.6847__1 RS0707 RS3592 T7p	ATGTCTATTGCATTGGCATTATGAATGGGAGTTGAGGAAATATGGCCAAAAAATAGAACTGGGGTTCATGAATGTGGTTTGGAGATGATAGAAGGTTTGGATTTGTATGGGACCCTATAGTGAGTCGTATTA
GL2_MERFISH 19218b5c-02 RS0332 Vmn1r9__ENSMUST00000228714__2533__30__0.53333__73.1896__0.85792 RS0793 RS0896 T7p	ATGTCTATTGCATTGGCATTAGGGAGAATGAGGTGTAATGTTGGATGGAGGACACCAGGGAAACAAAGCCTAGGATGTTATGAGTGTTGGGTGGGATTATGGGTTTGTAGTACCCTATAGTGAGTCGTATTA
GL2_MERFISH 19218b5c-02 RS0332 RS0996 Olfr648__ENSMUST00000216612__714__30__0.5__69.5191__1 RS0967 T7p	ATGTCTATTGCATTGGCATTAGGGAGAATGAGGTGTAATGTGAATGGAGGGTTAGAGGTAAGTCATGATGGGGACACAAAACCCATACCAGATAGAGGGAGTAAGATGAGGACCCTATAGTGAGTCGTATTA
GL2_MERFISH 19218b5c-02 RS0247 RS0707 Cxcl5__ENSMUST00000031318__208__30__0.53333__72.7341__1 RS1047 T7p	ATGTCTATTGCATTGGCATTAAGGGTGTGTTTGTAAAGGGTTGTGGTTTGGAGATGATAGACGGTTAAGCAAACACAACGCAGCTCCGTTGAAGTTGGGTATGGAGAAAGGTCCCTATAGTGAGTCGTATTA
GL2_MERFISH 19218b5c-02 RS0332 RS0237 Gli2__ENSMUST00000062483__6000__30__0.5__72.0479__1 RS0967 T7p	ATGTCTATTGCATTGGCATTAGGGAGAATGAGGTGTAATGTGGGTTGATTAGTGGTAGAAAAACCTTCCGCTCAACCACAAACCATGCATGATAGAGGGAGTAAGATGAGGACCCTATAGTGAGTCGTATTA
GL2_MERFISH 19218b5c-02 RS0332 RS0994 Olfr716__ENSMUST00000214819__3280__30__0.4__66.5975__1 RS0820 T7p	ATGTCTATTGCATTGGCATTAGGGAGAATGAGGTGTAATGTGTGAAGTGGAAGGTGAGATTGATGCTCATTGCAATGAGTTATTGGTCTGTAGATGAAGATTGAGGGAAGAACCCTATAGTGAGTCGTATTA
GL2_MERFISH 19218b5c-02 RS1953 Nos2__ENSMUST00000018610__922__30__0.43333__68.2296__1 RS0237 RS0332 T7p	ATGTCTATTGCATTGGCATTATGAATGGGAGTTGAGGAAATGCCATTGTTGGTGGCATAAAGTATGTGTCTAGGGTTGATTAGTGGTAGAAAGGGAGAATGAGGTGTAATGTCCCTATAGTGAGTCGTATTA
GL2_MERFISH 19218b5c-02 RS2287 RS3592 Olfr1389__ENSMUST00000217595__1471__30__0.6__74.34__1 RS0255 T7p	ATGTCTATTGCATTGGCATTAGTTGGTGATTGGGAGAGTATAGGTTTGGATTTGTATGGGAAGGAGATGGCCAGTCCCTGACACAGCTGAGAAGGTTAGGTTGAGAATAGGACCCTATAGTGAGTCGTATTA
GL2_MERFISH 19218b5c-02 RS1199 RS2283 Olfr1417__ENSMUST00000061235__598__30__0.53333__70.894__1 RS0793 T7p	ATGTCTATTGCATTGGCATTAGAGGTGGTTGGAAAGTTTGAGTGGTATGAATGAAATGGGTGGTGAGGACGATGACACTGACCACAAACAGAGGATGTTATGAGTGTTGGGTCCCTATAGTGAGTCGTATTA
GL2_MERFISH 19218b5c-02 RS2288 RS1520 Gpr33__ENSMUST00000040161__207__30__0.5__70.8808__1 RS0994 T7p	ATGTCTATTGCATTGGCATTAGGGATTTGGTGTGATTGTGTTTAGGAAGGATGTTGTAGGACAGCAATGATTGTTTTGGGGGCAGGAGTTGAGTGAAGTGGAAGGTGAGATTCCCTATAGTGAGTCGTATTA
GL2_MERFISH 19218b5c-02 RS0175 Olfr1342__ENSMUST00000060562__264__30__0.5__71.5639__1 RS0805 RS0578 T7p	ATGTCTATTGCATTGGCATTATGAAAGGAATGGGTTGTGGTTCCTCCTTGGACACACCATGTTAACCAGCAAGGGATGTGATTTGTTAGGAAGGGTGGTTTAGTGTGTGTTTCCCTATAGTGAGTCGTATTA
GL2_MERFISH 19218b5c-02 RS1047 Olfr1437__ENSMUST00000207241__2245__30__0.46667__67.2441__0.79165 RS0707 RS1199 T7p	ATGTCTATTGCATTGGCATTAAGTTGGGTATGGAGAAAGGTGGGGTGTGCTCCTACTTAGTGATTGTTATGATGTGGTTTGGAGATGATAGAGAGGTGGTTGGAAAGTTTGACCCTATAGTGAGTCGTATTA
GL2_MERFISH 19218b5c-02 RS0578 Olfr307__ENSMUST00000069279__773__30__0.4__66.8839__1 RS1953 RS1496 T7p	ATGTCTATTGCATTGGCATTAGGGTGGTTTAGTGTGTGTTTGGCTTCAAATAGACAAAGCAAGCAGTAACAATGAATGGGAGTTGAGGAAATAGGTAATGAGTTAGAGGTGACCCTATAGTGAGTCGTATTA
GL2_MERFISH 19218b5c-02 RS1520 RS3583 Vmn1r206__ENSMUST00000227244__200__30__0.5__69.1882__1 RS0763 T7p	ATGTCTATTGCATTGGCATTATTAGGAAGGATGTTGTAGGAGATGGTGTAAGAGTAGGAGTCTGTAATGTCTCCTGTATCCTGTGGCCTCTAGGGTAGTGGGAATGATTTATCCCTATAGTGAGTCGTATTA
GL2_MERFISH 19218b5c-02 RS0255 Il27__ENSMUST00000058429__980__30__0.5__70.695__1 RS0175 RS1261 T7p	ATGTCTATTGCATTGGCATTAAGGTTAGGTTGAGAATAGGACTTTATTAGGCACCCAGCATGGTGGCCTAAATGAAAGGAATGGGTTGTGGTGAGGAGTGGATAAATGGTGTCCCTATAGTGAGTCGTATTA
GL2_MERFISH 19218b5c-02 RS0994 RS0967 Efnb1__ENSMUST00000052839__197__30__0.6__74.086__1 RS1261 T7p	ATGTCTATTGCATTGGCATTAGTGAAGTGGAAGGTGAGATTTAGAGGGAGTAAGATGAGGACGGCGCGTCCCACGACAGCTTCTACTTTAGAGAGGAGTGGATAAATGGTGTCCCTATAGTGAGTCGTATTA
GL2_MERFISH 19218b5c-02 RS0584 RS1316 Vmn2r73__ENSMUST00000233315__7054__30__0.4__66.4067__0.9307 RS0255 T7p	ATGTCTATTGCATTGGCATTATGGGAGGATTGAGATGAGTTGAAGGTTGTAGTTAGGATGTAAACTCCACAAAAGAAACTTCTGTAGCTGGAAGGTTAGGTTGAGAATAGGACCCTATAGTGAGTCGTATTA
GL2_MERFISH 19218b5c-02 RS1040 Esrrg__ENSMUST00000027906__933__30__0.56667__72.0963__1 RS1953 RS0708 T7p	ATGTCTATTGCATTGGCATTATGGGATAGTATGTGGAAAGTGGCTTTGATGTCACTGTCGGGGACAGTAGGATGAATGGGAGTTGAGGAAATGAGATTAGAGATGAGTTGGACCCTATAGTGAGTCGTATTA
GL2_MERFISH 19218b5c-02 RS0708 Hoxb9__ENSMUST00000174042__1789__30__0.5__69.8821__0.93665 RS3592 RS1953 T7p	ATGTCTATTGCATTGGCATTAGAGATTAGAGATGAGTTGGAAAGTCCCCACTCTGAGTCTTCTTTTGGACCAAGGTTTGGATTTGTATGGGATGAATGGGAGTTGAGGAAATCCCTATAGTGAGTCGTATTA
GL2_MERFISH 19218b5c-02 RS0708 Il20__ENSMUST00000027673__969__30__0.43333__65.5157__0.85714 RS1312 RS0247 T7p	ATGTCTATTGCATTGGCATTAGAGATTAGAGATGAGTTGGACAGTGTAAGGGAATACAGAGACACATGAAGAGAATGTTAGGTTAGTTGGGAAGGGTGTGTTTGTAAAGGGTCCCTATAGTGAGTCGTATTA
GL2_MERFISH 19218b5c-02 RS1040 Pdcd1__ENSMUST00000027507__209__30__0.53333__74.0375__1 RS0175 RS2288 T7p	ATGTCTATTGCATTGGCATTATGGGATAGTATGTGGAAAGTAGTTGGACAAGCTGCAGGTGAAGGTGGCATATGAAAGGAATGGGTTGTGGTGGGATTTGGTGTGATTGTGTCCCTATAGTGAGTCGTATTA
GL2_MERFISH 19218b5c-02 RS1496 RS0967 Cd3d__ENSMUST00000034602__914__30__0.46667__68.1993__1 RS1199 T7p	ATGTCTATTGCATTGGCATTAAGGTAATGAGTTAGAGGTGATAGAGGGAGTAAGATGAGGAAATCCCGGAAGTTGTTATGATAGGGACTGGAGAGGTGGTTGGAAAGTTTGACCCTATAGTGAGTCGTATTA
GL2_MERFISH 19218b5c-02 RS0820 RS2287 Ffar1__ENSMUST00000052700__1963__30__0.56667__72.5795__0.85956 RS1953 T7p	ATGTCTATTGCATTGGCATTAGATGAAGATTGAGGGAAGAAGTTGGTGATTGGGAGAGTATGCTGAGGCAGAAGAATCACTTGGGCTCAGGATGAATGGGAGTTGAGGAAATCCCTATAGTGAGTCGTATTA
GL2_MERFISH 19218b5c-02 RS0468 Olfr784__ENSMUST00000214064__279__30__0.4__66.0797__1 RS1520 RS0994 T7p	ATGTCTATTGCATTGGCATTAAGGAGGAGGGTAATGATAGAAGTGATATGAAATGCCTGGTAAGCTACTCTATTAGGAAGGATGTTGTAGGAGTGAAGTGGAAGGTGAGATTCCCTATAGTGAGTCGTATTA
GL2_MERFISH 19218b5c-02 RS0584 RS0468 Acvrl1__ENSMUST00000120754__2624__30__0.46667__67.4479__1 RS0896 T7p	ATGTCTATTGCATTGGCATTATGGGAGGATTGAGATGAGTTAGGAGGAGGGTAATGATAGAGGGCTAAGTTTCTTTCAGTATTGGAGACCCAGGGATTATGGGTTTGTAGTACCCTATAGTGAGTCGTATTA
GL2_MERFISH 19218b5c-02 RS0708 Vmn1r9__ENSMUST00000228714__3527__30__0.53333__69.9531__1 RS0896 RS0332 T7p	ATGTCTATTGCATTGGCATTAGAGATTAGAGATGAGTTGGAGAATAAGAGGGGGAGAGTGGAAGAGGGAGAAGGGATTATGGGTTTGTAGTAGGGAGAATGAGGTGTAATGTCCCTATAGTGAGTCGTATTA
GL2_MERFISH 19218b5c-02 RS1496 Olfr822__ENSMUST00000216879__155__30__0.4__65.5581__0.77049 RS0708 RS0707 T7p	ATGTCTATTGCATTGGCATTAAGGTAATGAGTTAGAGGTGACCCTTGTATGGTTCTTCATTGTGATTCTCTAGAGATTAGAGATGAGTTGGATGTGGTTTGGAGATGATAGACCCTATAGTGAGTCGTATTA
GL2_MERFISH 19218b5c-02 RS2288 Fpr-rs6__ENSMUST00000095636__395__30__0.5__69.6501__1 RS1316 RS0175 T7p	ATGTCTATTGCATTGGCATTAGGGATTTGGTGTGATTGTGTCCACATTCACAGTTCGATGATTCTGAGCCCAGAAGGTTGTAGTTAGGATGTTGAAAGGAATGGGTTGTGGTCCCTATAGTGAGTCGTATTA
GL2_MERFISH 19218b5c-02 RS1719 Gpr149__ENSMUST00000058535__601__30__0.4__66.1199__1 RS0015 RS0083 T7p	ATGTCTATTGCATTGGCATTAGTGGGTGGGTTGAATAAGAACGTAGAATTATGACTTGCTTTCCACAGGTTAGGGATGTATTGAAGGAGGATATAGGAAATGGTGGTAGTGTCCCTATAGTGAGTCGTATTA
GL2_MERFISH 19218b5c-02 RS3583 RS0996 Gdf7__ENSMUST00000037313__364__30__0.5__71.1178__1 RS2285 T7p	ATGTCTATTGCATTGGCATTAGATGGTGTAAGAGTAGGAGTGAATGGAGGGTTAGAGGTAATTCGTCTTGAGTTGCTTGGTCTGTGAAGCCAGTAGAATGGGTTTGTGGGTTCCCTATAGTGAGTCGTATTA
GL2_MERFISH 19218b5c-02 RS0247 RS2283 Esr1__ENSMUST00000137012__619__30__0.56667__73.9582__1 RS0083 T7p	ATGTCTATTGCATTGGCATTAAGGGTGTGTTTGTAAAGGGTGTGGTATGAATGAAATGGGTATGAAGGCGGTGGGCATCCAACATCTCCAGAATAGGAAATGGTGGTAGTGTCCCTATAGTGAGTCGTATTA
GL2_MERFISH 19218b5c-02 RS2288 Tacr3__ENSMUST00000029822__3080__30__0.4__65.19__1 RS0967 RS0820 T7p	ATGTCTATTGCATTGGCATTAGGGATTTGGTGTGATTGTGTGGAAGACGCATTCTACATTTCTAGATGTCTATAGAGGGAGTAAGATGAGGAGATGAAGATTGAGGGAAGAACCCTATAGTGAGTCGTATTA
GL2_MERFISH 19218b5c-02 RS1261 Il11ra2__ENSMUST00000108006__531__30__0.6__74.9666__0.20681 RS0255 RS0707 T7p	ATGTCTATTGCATTGGCATTAGAGGAGTGGATAAATGGTGTAACTCTGCCCCATGGACCACACATCGGGAGAAGGTTAGGTTGAGAATAGGATGTGGTTTGGAGATGATAGACCCTATAGTGAGTCGTATTA
GL2_MERFISH 19218b5c-02 RS0332 Tlr5__ENSMUST00000193687__696__30__0.5__70.986__1 RS0639 RS1312 T7p	ATGTCTATTGCATTGGCATTAGGGAGAATGAGGTGTAATGTGAGTCCACAGGAAAACAGCCGAAGTTCCAAAAGTGTGGGATTGATGAGATAGAATGTTAGGTTAGTTGGGACCCTATAGTGAGTCGTATTA
GL2_MERFISH 19218b5c-02 RS1040 Vmn2r22__ENSMUST00000232854__1561__30__0.4__65.53__1 RS3583 RS0468 T7p	ATGTCTATTGCATTGGCATTATGGGATAGTATGTGGAAAGTCAGCACCATGCTTATATTGTTTTCTGACAGAGATGGTGTAAGAGTAGGAGTAGGAGGAGGGTAATGATAGACCCTATAGTGAGTCGTATTA
GL2_MERFISH 19218b5c-02 RS1199 Gpr142__ENSMUST00000045319__895__30__0.56667__72.8138__1 RS1719 RS0548 T7p	ATGTCTATTGCATTGGCATTAGAGGTGGTTGGAAAGTTTGACATGTTGGCTATGTCCAAGGCCAGGTGGACAGTGGGTGGGTTGAATAAGAAGAGGGTTTGTAAGGTGAATACCCTATAGTGAGTCGTATTA
GL2_MERFISH 19218b5c-02 RS0332 Vmn1r4__ENSMUST00000176838__1128__30__0.4__65.4842__1 RS0255 RS1047 T7p	ATGTCTATTGCATTGGCATTAGGGAGAATGAGGTGTAATGTGTAGTTCAAGGGTAAGAGTGAGCAAGATTTAAGGTTAGGTTGAGAATAGGAAGTTGGGTATGGAGAAAGGTCCCTATAGTGAGTCGTATTA
GL2_MERFISH 19218b5c-02 RS0896 RS0468 Clec4a3__ENSMUST00000088468__103__30__0.5__69.7879__1 RS1047 T7p	ATGTCTATTGCATTGGCATTAGGGATTATGGGTTTGTAGTAAGGAGGAGGGTAATGATAGAATCCTGACACCAGCTAGAAATGAGAGGCAGAAGTTGGGTATGGAGAAAGGTCCCTATAGTGAGTCGTATTA
GL2_MERFISH 19218b5c-02 RS0083 RS0468 Olfr481__ENSMUST00000213601__4079__30__0.43333__66.6759__1 RS0332 T7p	ATGTCTATTGCATTGGCATTAATAGGAAATGGTGGTAGTGTAGGAGGAGGGTAATGATAGATTTACTCGGGTCCCAATTTATTCCAGTAGGAGGGAGAATGAGGTGTAATGTCCCTATAGTGAGTCGTATTA
GL2_MERFISH 19218b5c-02 RS0083 RS0584 Esr1__ENSMUST00000137012__549__30__0.43333__67.2128__1 RS0247 T7p	ATGTCTATTGCATTGGCATTAATAGGAAATGGTGGTAGTGTTGGGAGGATTGAGATGAGTTTTGTAGAGATGCTCCATGCCTTTGTTACTCAAGGGTGTGTTTGTAAAGGGTCCCTATAGTGAGTCGTATTA
GL2_MERFISH 19218b5c-02 RS1316 Olfr916__ENSMUST00000213714__238__30__0.4__65.135__1 RS2283 RS0994 T7p	ATGTCTATTGCATTGGCATTAGAAGGTTGTAGTTAGGATGTTGAGTCCATTCTTCTCTGAGAGAATCTGTAAGTGGTATGAATGAAATGGGTGTGAAGTGGAAGGTGAGATTCCCTATAGTGAGTCGTATTA
GL2_MERFISH 19218b5c-02 RS1953 RS0896 Olfr73__ENSMUST00000129056__2937__30__0.56667__74.9442__1 RS0083 T7p	ATGTCTATTGCATTGGCATTATGAATGGGAGTTGAGGAAATGGGATTATGGGTTTGTAGTAAACCCCAAGTCAGTGCAGGTGAGGCCTCAAAATAGGAAATGGTGGTAGTGTCCCTATAGTGAGTCGTATTA
GL2_MERFISH 19218b5c-02 RS1047 RS0994 Ptger4__ENSMUST00000047379__2175__30__0.53333__72.1067__1 RS1316 T7p	ATGTCTATTGCATTGGCATTAAGTTGGGTATGGAGAAAGGTGTGAAGTGGAAGGTGAGATTGAATGACAGCCAATGTGCTTCAAGCCTGGGAGAAGGTTGTAGTTAGGATGTCCCTATAGTGAGTCGTATTA
GL2_MERFISH 19218b5c-02 RS0896 Cd4__ENSMUST00000024044__2162__30__0.53333__72.4729__1 RS2288 RS0707 T7p	ATGTCTATTGCATTGGCATTAGGGATTATGGGTTTGTAGTAAGGGTCGAATGCCTGGGACATTAAAGTGGCAGGGATTTGGTGTGATTGTGTTGTGGTTTGGAGATGATAGACCCTATAGTGAGTCGTATTA
GL2_MERFISH 19218b5c-02 RS0996 Fzd7__ENSMUST00000114246__1665__30__0.6__74.5984__1 RS1520 RS2288 T7p	ATGTCTATTGCATTGGCATTAGAATGGAGGGTTAGAGGTAACACAGCCCACGCGGCCAGATGAAAGTACTGATTAGGAAGGATGTTGTAGGAGGGATTTGGTGTGATTGTGTCCCTATAGTGAGTCGTATTA
GL2_MERFISH 19218b5c-02 RS1199 Olfr1349__ENSMUST00000216447__1139__30__0.53333__71.4246__1 RS0996 RS0896 T7p	ATGTCTATTGCATTGGCATTAGAGGTGGTTGGAAAGTTTGACATAGGGGTCACCATGGTGTATGACAGCGAAGAATGGAGGGTTAGAGGTAAGGGATTATGGGTTTGTAGTACCCTATAGTGAGTCGTATTA
GL2_MERFISH 19218b5c-02 RS0707 Olfr1316__ENSMUST00000213696__3000__30__0.43333__68.2971__1 RS1316 RS0468 T7p	ATGTCTATTGCATTGGCATTATGTGGTTTGGAGATGATAGATTGGTTACCCTCCAAAGCTACATGGGTAAAAGAAGGTTGTAGTTAGGATGTAGGAGGAGGGTAATGATAGACCCTATAGTGAGTCGTATTA
GL2_MERFISH 19218b5c-02 RS1040 Olfr351__ENSMUST00000215137__2083__30__0.4__65.546__0.93151 RS0247 RS0639 T7p	ATGTCTATTGCATTGGCATTATGGGATAGTATGTGGAAAGTGGTCTCTAGAAGGCTCCTGGTTTTAAAAATAAGGGTGTGTTTGTAAAGGGTAGTGTGGGATTGATGAGATACCCTATAGTGAGTCGTATTA
GL2_MERFISH 19218b5c-02 RS1520 Cd209e__ENSMUST00000033888__539__30__0.43333__68.0052__0.93098 RS0707 RS3592 T7p	ATGTCTATTGCATTGGCATTATTAGGAAGGATGTTGTAGGAACATTGTTGGGCTGTCCTTTCTTCCAATACATGTGGTTTGGAGATGATAGAAGGTTTGGATTTGTATGGGACCCTATAGTGAGTCGTATTA
GL2_MERFISH 19218b5c-02 RS2288 RS3592 Olfr503__ENSMUST00000211693__844__30__0.4__66.2334__0.85714 RS0175 T7p	ATGTCTATTGCATTGGCATTAGGGATTTGGTGTGATTGTGTAGGTTTGGATTTGTATGGGAGTTCATAGTGGGAGGCAAAAGCAGATAAATATGAAAGGAATGGGTTGTGGTCCCTATAGTGAGTCGTATTA
GL2_MERFISH 19218b5c-02 RS0247 RS1316 Efna3__ENSMUST00000029673__2057__30__0.5__72.127__1 RS1520 T7p	ATGTCTATTGCATTGGCATTAAGGGTGTGTTTGTAAAGGGTGAAGGTTGTAGTTAGGATGTTGAAATCCCTGGACCCAGCCAAAAGCTTCTATTAGGAAGGATGTTGTAGGACCCTATAGTGAGTCGTATTA
GL2_MERFISH 19218b5c-02 RS1496 RS0584 Naip1__ENSMUST00000221943__3866__30__0.43333__67.3033__1 RS0708 T7p	ATGTCTATTGCATTGGCATTAAGGTAATGAGTTAGAGGTGATGGGAGGATTGAGATGAGTTTAGCTACTGAATTCAATAGTGGGCATGCAGAGAGATTAGAGATGAGTTGGACCCTATAGTGAGTCGTATTA
GL2_MERFISH 19218b5c-02 RS0237 RS0468 Tas2r137__ENSMUST00000064932__996__30__0.43333__67.3627__1 RS0639 T7p	ATGTCTATTGCATTGGCATTAGGGTTGATTAGTGGTAGAAAAGGAGGAGGGTAATGATAGACCTACAACCTCTGCTGTTTTATGAAGCAGAAAGTGTGGGATTGATGAGATACCCTATAGTGAGTCGTATTA
GL2_MERFISH 19218b5c-02 RS1040 RS1520 Slc27a1__ENSMUST00000212889__1098__30__0.6__74.473__1 RS0994 T7p	ATGTCTATTGCATTGGCATTATGGGATAGTATGTGGAAAGTTTAGGAAGGATGTTGTAGGACTTGACACAGTCATCCCAGAAGCGGCTGGCAGTGAAGTGGAAGGTGAGATTCCCTATAGTGAGTCGTATTA
GL2_MERFISH 19218b5c-02 RS0793 Olfr314__ENSMUST00000076393__968__30__0.56667__71.8922__1 RS1040 RS1199 T7p	ATGTCTATTGCATTGGCATTAGGATGTTATGAGTGTTGGGTCCTCAGGCTACCCTTGACTTCACTGTTCCGATGGGATAGTATGTGGAAAGTGAGGTGGTTGGAAAGTTTGACCCTATAGTGAGTCGTATTA
GL2_MERFISH 19218b5c-02 RS0015 Rgr__ENSMUST00000022338__1644__30__0.4__66.2593__1 RS3592 RS2285 T7p	ATGTCTATTGCATTGGCATTAGGGATGTATTGAAGGAGGATGCTCCATATCTTTTGACATCTGGAGCATTTAAGGTTTGGATTTGTATGGGAGTAGAATGGGTTTGTGGGTTCCCTATAGTGAGTCGTATTA
GL2_MERFISH 19218b5c-02 RS0639 RS1719 Olfr1420__ENSMUST00000215766__79__30__0.4__66.6769__1 RS0584 T7p	ATGTCTATTGCATTGGCATTAAGTGTGGGATTGATGAGATAGTGGGTGGGTTGAATAAGAAGAAACCGAAATCAGCAAGATGAGAAACACTATGGGAGGATTGAGATGAGTTCCCTATAGTGAGTCGTATTA
GL2_MERFISH 19218b5c-02 RS0307 RS0247 Rxfp2__ENSMUST00000201612__1914__30__0.43333__68.0746__1 RS0175 T7p	ATGTCTATTGCATTGGCATTATGTGGAGGGATTGAAGGATAAGGGTGTGTTTGTAAAGGGTAGGGCTGTTTTATGAATGGAGCAGAACATGATGAAAGGAATGGGTTGTGGTCCCTATAGTGAGTCGTATTA
GL2_MERFISH 19218b5c-02 RS0763 Flt1__ENSMUST00000031653__3420__30__0.43333__65.6979__1 RS0083 RS3592 T7p	ATGTCTATTGCATTGGCATTAGGGTAGTGGGAATGATTTATCTCCTCTCCTCACATAATCAGGGTTCTTATAATAGGAAATGGTGGTAGTGTAGGTTTGGATTTGTATGGGACCCTATAGTGAGTCGTATTA
GL2_MERFISH 19218b5c-02 RS0175 RS0763 Ltb__ENSMUST00000025262__439__30__0.56667__72.2226__1 RS2285 T7p	ATGTCTATTGCATTGGCATTATGAAAGGAATGGGTTGTGGTGGGTAGTGGGAATGATTTATCAGCTGGAGACAGGATGGTCATCCATGCAGAGTAGAATGGGTTTGTGGGTTCCCTATAGTGAGTCGTATTA
GL2_MERFISH 19218b5c-02 RS1316 Insr__ENSMUST00000208839__1__30__0.5__69.674__1 RS0548 RS0175 T7p	ATGTCTATTGCATTGGCATTAGAAGGTTGTAGTTAGGATGTCCTTGCCCCCTTTCCGATAGTAATCTGTCTAGAGGGTTTGTAAGGTGAATATGAAAGGAATGGGTTGTGGTCCCTATAGTGAGTCGTATTA
GL2_MERFISH 19218b5c-02 RS0996 Ror1__ENSMUST00000039630__3617__30__0.4__65.0049__1 RS0708 RS1199 T7p	ATGTCTATTGCATTGGCATTAGAATGGAGGGTTAGAGGTAAGCAGGTAGACAAATGCTACAGTCTATACATAGAGATTAGAGATGAGTTGGAGAGGTGGTTGGAAAGTTTGACCCTATAGTGAGTCGTATTA
GL2_MERFISH 19218b5c-02 RS1047 Nlrp1b__ENSMUST00000108515__2239__30__0.5__70.8191__1 RS2287 RS0083 T7p	ATGTCTATTGCATTGGCATTAAGTTGGGTATGGAGAAAGGTCATCGTCACACAGGTCATTTAGCTGCAGGTAGTTGGTGATTGGGAGAGTATATAGGAAATGGTGGTAGTGTCCCTATAGTGAGTCGTATTA
GL2_MERFISH 19218b5c-02 RS3592 Gpr52__ENSMUST00000238289__324__30__0.46667__69.6699__1 RS0548 RS0707 T7p	ATGTCTATTGCATTGGCATTAAGGTTTGGATTTGTATGGGATGTCTCAAAGATGCAGACATCCTCCACACTAGAGGGTTTGTAAGGTGAATATGTGGTTTGGAGATGATAGACCCTATAGTGAGTCGTATTA
GL2_MERFISH 19218b5c-02 RS0015 Muc1__ENSMUST00000041142__1368__30__0.53333__71.7128__0.9291 RS0763 RS2285 T7p	ATGTCTATTGCATTGGCATTAGGGATGTATTGAAGGAGGATTGGTAGTAGTTGGAGCTGGGGTCTTCCAGAAGGGTAGTGGGAATGATTTATGTAGAATGGGTTTGTGGGTTCCCTATAGTGAGTCGTATTA
GL2_MERFISH 19218b5c-02 RS2283 Vmn1r71__ENSMUST00000227940__3614__30__0.53333__73.6077__1 RS1199 RS0996 T7p	ATGTCTATTGCATTGGCATTAGTGGTATGAATGAAATGGGTAAACCATCCCTGTGCCTCCCAAGAGCACATAGAGGTGGTTGGAAAGTTTGAGAATGGAGGGTTAGAGGTAACCCTATAGTGAGTCGTATTA
GL2_MERFISH 19218b5c-02 RS0468 P2ry14__ENSMUST00000065220__619__30__0.43333__66.3773__1 RS0707 RS3583 T7p	ATGTCTATTGCATTGGCATTAAGGAGGAGGGTAATGATAGAGACGTCAGAAGGGGCTTCACAATTTTATAGATGTGGTTTGGAGATGATAGAGATGGTGTAAGAGTAGGAGTCCCTATAGTGAGTCGTATTA
GL2_MERFISH 19218b5c-02 RS1953 RS1199 Olfr613__ENSMUST00000106888__1401__30__0.43333__66.59__1 RS3592 T7p	ATGTCTATTGCATTGGCATTATGAATGGGAGTTGAGGAAATGAGGTGGTTGGAAAGTTTGAACATCTGACATGATGAGTTGGAGGTAGAACAAGGTTTGGATTTGTATGGGACCCTATAGTGAGTCGTATTA
GL2_MERFISH 19218b5c-02 RS1520 Olfr979__ENSMUST00000215523__3344__30__0.4__65.5676__1 RS0548 RS0255 T7p	ATGTCTATTGCATTGGCATTATTAGGAAGGATGTTGTAGGACACTGATATTACCCTGACATGCAAAAGAGAAGAGGGTTTGTAAGGTGAATAAGGTTAGGTTGAGAATAGGACCCTATAGTGAGTCGTATTA
GL2_MERFISH 19218b5c-02 RS0793 Vmn1r74__ENSMUST00000228471__3112__30__0.46667__68.344__1 RS0967 RS0639 T7p	ATGTCTATTGCATTGGCATTAGGATGTTATGAGTGTTGGGTCCACCAATATCCTGAATGCATTTCAGGTGGATAGAGGGAGTAAGATGAGGAAGTGTGGGATTGATGAGATACCCTATAGTGAGTCGTATTA
GL2_MERFISH 19218b5c-02 RS0578 RS0996 Gpbar1__ENSMUST00000077985__371__30__0.56667__74.6414__1 RS0255 T7p	ATGTCTATTGCATTGGCATTAGGGTGGTTTAGTGTGTGTTTGAATGGAGGGTTAGAGGTAAAGTGGCTGCAACACTGCCATGTAGCGTTCCAAGGTTAGGTTGAGAATAGGACCCTATAGTGAGTCGTATTA
GL2_MERFISH 19218b5c-02 RS0793 Vmn2r124__ENSMUST00000233320__322__30__0.4__65.8499__0.96565 RS1953 RS0175 T7p	ATGTCTATTGCATTGGCATTAGGATGTTATGAGTGTTGGGTGGGGTTCCTATTAATCTCTTCAATGGCAAAATGAATGGGAGTTGAGGAAATTGAAAGGAATGGGTTGTGGTCCCTATAGTGAGTCGTATTA
GL2_MERFISH 19218b5c-02 RS1520 Vmn1r216__ENSMUST00000228802__454__30__0.46667__67.325__0.93287 RS0639 RS0332 T7p	ATGTCTATTGCATTGGCATTATTAGGAAGGATGTTGTAGGAGGACCTTCTGTTCTTGGTTCTACTCACATGAAGTGTGGGATTGATGAGATAGGGAGAATGAGGTGTAATGTCCCTATAGTGAGTCGTATTA
GL2_MERFISH 19218b5c-02 RS0708 RS0763 Olfr597__ENSMUST00000216456__746__30__0.4__65.3297__1 RS0175 T7p	ATGTCTATTGCATTGGCATTAGAGATTAGAGATGAGTTGGAGGGTAGTGGGAATGATTTATCCGACCAAGAATTGAAGGTGTAAGAATAGAATGAAAGGAATGGGTTGTGGTCCCTATAGTGAGTCGTATTA
GL2_MERFISH 19218b5c-02 RS0967 Olfr15__ENSMUST00000214238__1179__30__0.4__65.8548__1 RS0820 RS0639 T7p	ATGTCTATTGCATTGGCATTATAGAGGGAGTAAGATGAGGATGTGACCACAGAGTAGAAGAGAGAAATGAAAGATGAAGATTGAGGGAAGAAAGTGTGGGATTGATGAGATACCCTATAGTGAGTCGTATTA
GL2_MERFISH 19218b5c-02 RS2288 RS0015 Rspo2__ENSMUST00000226810__46__30__0.6__74.3338__0.96163 RS1496 T7p	ATGTCTATTGCATTGGCATTAGGGATTTGGTGTGATTGTGTGGGATGTATTGAAGGAGGATAGCTAAGGGAGACAGAACACTGCCCGGAGGAAGGTAATGAGTTAGAGGTGACCCTATAGTGAGTCGTATTA
GL2_MERFISH 19218b5c-02 RS1316 Adgrv1__ENSMUST00000224088__78__30__0.56667__72.943__1 RS3592 RS1312 T7p	ATGTCTATTGCATTGGCATTAGAAGGTTGTAGTTAGGATGTGCGTCCAGTGGGTGTCTGAGAATCCACTCTAAGGTTTGGATTTGTATGGGAGAATGTTAGGTTAGTTGGGACCCTATAGTGAGTCGTATTA
GL2_MERFISH 19218b5c-02 RS0763 RS2285 Olfr472__ENSMUST00000209670__3261__30__0.43333__65.8221__0.83605 RS0707 T7p	ATGTCTATTGCATTGGCATTAGGGTAGTGGGAATGATTTATGTAGAATGGGTTTGTGGGTTGGTAAGCCTCAACCCTTAGTATCTTACTCAATGTGGTTTGGAGATGATAGACCCTATAGTGAGTCGTATTA
GL2_MERFISH 19218b5c-02 RS0805 RS0763 Olfr472__ENSMUST00000209670__3056__30__0.46667__67.3691__0.95393 RS2285 T7p	ATGTCTATTGCATTGGCATTAGGGATGTGATTTGTTAGGAAGGGTAGTGGGAATGATTTATCAATCTCCAAGCATCCAATGTCTAGGATCCAGTAGAATGGGTTTGTGGGTTCCCTATAGTGAGTCGTATTA
GL2_MERFISH 19218b5c-02 RS0332 Asic5__ENSMUST00000029641__706__30__0.56667__72.2497__1 RS3592 RS0083 T7p	ATGTCTATTGCATTGGCATTAGGGAGAATGAGGTGTAATGTGGACGTCGAGGAGCAGCTTTAAGCCTCTTCAAGGTTTGGATTTGTATGGGAATAGGAAATGGTGGTAGTGTCCCTATAGTGAGTCGTATTA
GL2_MERFISH 19218b5c-02 RS0237 RS1520 Mcm2__ENSMUST00000058011__2566__30__0.5__70.9186__1 RS1312 T7p	ATGTCTATTGCATTGGCATTAGGGTTGATTAGTGGTAGAAATTAGGAAGGATGTTGTAGGAAGATACCGGGCAAAAGTCTTGCGCATACTCAGAATGTTAGGTTAGTTGGGACCCTATAGTGAGTCGTATTA
GL2_MERFISH 19218b5c-02 RS0820 Il1r1__ENSMUST00000114795__3192__30__0.5__68.9737__0.99867 RS1719 RS3592 T7p	ATGTCTATTGCATTGGCATTAGATGAAGATTGAGGGAAGAAGAAAACAGTGAGATACACGCACTACCCCTCAGTGGGTGGGTTGAATAAGAAAGGTTTGGATTTGTATGGGACCCTATAGTGAGTCGTATTA
GL2_MERFISH 19218b5c-02 RS0967 Olfr789__ENSMUST00000213236__3893__30__0.43333__68.2393__1 RS0548 RS3583 T7p	ATGTCTATTGCATTGGCATTATAGAGGGAGTAAGATGAGGACTTAACTTGCAAACCATTTCCCCAGCCTAAAGAGGGTTTGTAAGGTGAATAGATGGTGTAAGAGTAGGAGTCCCTATAGTGAGTCGTATTA
GL2_MERFISH 19218b5c-02 RS1261 RS0793 Olfr149__ENSMUST00000215192__2092__30__0.5__70.4663__1 RS0763 T7p	ATGTCTATTGCATTGGCATTAGAGGAGTGGATAAATGGTGTGGATGTTATGAGTGTTGGGTGTAGCAGGCCCACATTGTTTTGCATACAGGAGGGTAGTGGGAATGATTTATCCCTATAGTGAGTCGTATTA
GL2_MERFISH 19218b5c-02 RS2283 RS0763 Pdgfc__ENSMUST00000129285__2425__30__0.4__66.0567__1 RS3583 T7p	ATGTCTATTGCATTGGCATTAGTGGTATGAATGAAATGGGTGGGTAGTGGGAATGATTTATGTTAGCAATGGCTCCATATTTACTCAAGCTAGATGGTGTAAGAGTAGGAGTCCCTATAGTGAGTCGTATTA
GL2_MERFISH 19218b5c-02 RS1520 Olfr1196__ENSMUST00000216977__1144__30__0.53333__71.7215__1 RS0332 RS0793 T7p	ATGTCTATTGCATTGGCATTATTAGGAAGGATGTTGTAGGATTCAACTCTGAGTGACAGCCGAGACCACACAGGGAGAATGAGGTGTAATGTGGATGTTATGAGTGTTGGGTCCCTATAGTGAGTCGTATTA
GL2_MERFISH 19218b5c-02 RS2288 RS1719 Bdkrb1__ENSMUST00000182899__555__30__0.6__74.8824__1 RS2285 T7p	ATGTCTATTGCATTGGCATTAGGGATTTGGTGTGATTGTGTGTGGGTGGGTTGAATAAGAAAACCTGTAGCGGTCCTGACTGATGGCCACCAGTAGAATGGGTTTGTGGGTTCCCTATAGTGAGTCGTATTA
GL2_MERFISH 19218b5c-02 RS1953 Olfr365__ENSMUST00000213969__714__30__0.5__69.6487__0.97654 RS3592 RS0639 T7p	ATGTCTATTGCATTGGCATTATGAATGGGAGTTGAGGAAATAGTACATGGGTGTATGGAGCCTGGAATCAGAAGGTTTGGATTTGTATGGGAAGTGTGGGATTGATGAGATACCCTATAGTGAGTCGTATTA
GL2_MERFISH 19218b5c-02 RS0584 RS0175 Vmn2r92__ENSMUST00000169686__5342__30__0.46667__67.8499__0.79598 RS2288 T7p	ATGTCTATTGCATTGGCATTATGGGAGGATTGAGATGAGTTTGAAAGGAATGGGTTGTGGTCTTGGCTATCCCTGGAACACAGATTCTTTGAGGGATTTGGTGTGATTGTGTCCCTATAGTGAGTCGTATTA
GL2_MERFISH 19218b5c-02 RS0763 RS1312 Nr1d1__ENSMUST00000064941__946__30__0.46667__70.3009__1 RS2285 T7p	ATGTCTATTGCATTGGCATTAGGGTAGTGGGAATGATTTATGAATGTTAGGTTAGTTGGGACACCATGCCATTCAGCTTGGTAATGTTGCTAGTAGAATGGGTTTGTGGGTTCCCTATAGTGAGTCGTATTA
GL2_MERFISH 19218b5c-02 RS1040 RS0639 S100b__ENSMUST00000036387__437__30__0.5__71.1058__1 RS0896 T7p	ATGTCTATTGCATTGGCATTATGGGATAGTATGTGGAAAGTAGTGTGGGATTGATGAGATATCCTCTTGTGACCCTCATGTCTGTTGCAGAAGGGATTATGGGTTTGTAGTACCCTATAGTGAGTCGTATTA
GL2_MERFISH 19218b5c-02 RS0820 RS1719 Drd1__ENSMUST00000021932__1033__30__0.46667__69.8006__1 RS0994 T7p	ATGTCTATTGCATTGGCATTAGATGAAGATTGAGGGAAGAAGTGGGTGGGTTGAATAAGAACGGCATCTTCCAGGGAAGTAAAATTGCCATAGTGAAGTGGAAGGTGAGATTCCCTATAGTGAGTCGTATTA
GL2_MERFISH 19218b5c-02 RS1312 Adgrv1__ENSMUST00000224088__38__30__0.6__74.1567__0.95835 RS1316 RS0175 T7p	ATGTCTATTGCATTGGCATTAGAATGTTAGGTTAGTTGGGACTGTAGAAGTGGGGCTGAGCTTGCAGCCAGAGAAGGTTGTAGTTAGGATGTTGAAAGGAATGGGTTGTGGTCCCTATAGTGAGTCGTATTA
GL2_MERFISH 19218b5c-02 RS1312 Chrna10__ENSMUST00000084830__236__30__0.5__69.334__1 RS0896 RS1953 T7p	ATGTCTATTGCATTGGCATTAGAATGTTAGGTTAGTTGGGATGCCTGCAGTACTATACCTGGTCCTTGTACAGGGATTATGGGTTTGTAGTATGAATGGGAGTTGAGGAAATCCCTATAGTGAGTCGTATTA
GL2_MERFISH 19218b5c-02 RS0237 Olfr466__ENSMUST00000214214__984__30__0.46667__69.8006__1 RS0805 RS0255 T7p	ATGTCTATTGCATTGGCATTAGGGTTGATTAGTGGTAGAAAAAAACAAGCAGACACCAATCAAGTGGGAGGAGGGATGTGATTTGTTAGGAAAGGTTAGGTTGAGAATAGGACCCTATAGTGAGTCGTATTA
GL2_MERFISH 19218b5c-02 RS0578 RS0307 Ackr2__ENSMUST00000214340__580__30__0.4__65.6416__1 RS0820 T7p	ATGTCTATTGCATTGGCATTAGGGTGGTTTAGTGTGTGTTTTGTGGAGGGATTGAAGGATACCTGCAAACCAAGATGGTCATATCATCTAAAGATGAAGATTGAGGGAAGAACCCTATAGTGAGTCGTATTA
GL2_MERFISH 19218b5c-02 RS1040 Fgf14__ENSMUST00000095529__2279__30__0.56667__74.114__1 RS0805 RS0967 T7p	ATGTCTATTGCATTGGCATTATGGGATAGTATGTGGAAAGTCTGCAGGAAAGAACACAACAGCCGCCTTGCAGGGATGTGATTTGTTAGGAATAGAGGGAGTAAGATGAGGACCCTATAGTGAGTCGTATTA
GL2_MERFISH 19218b5c-02 RS0083 RS1047 Olfr178__ENSMUST00000206523__1957__30__0.43333__65.8296__1 RS2283 T7p	ATGTCTATTGCATTGGCATTAATAGGAAATGGTGGTAGTGTAGTTGGGTATGGAGAAAGGTCCCTATATCTAGGGCAAGGAATGTATTGGAAGTGGTATGAATGAAATGGGTCCCTATAGTGAGTCGTATTA
GL2_MERFISH 19218b5c-02 RS0805 Mtnr1a__ENSMUST00000067984__288__30__0.56667__74.9776__1 RS1312 RS1953 T7p	ATGTCTATTGCATTGGCATTAGGGATGTGATTTGTTAGGAAAAACAGCCACCACGAGGTCTGCCACAGCTAAGAATGTTAGGTTAGTTGGGATGAATGGGAGTTGAGGAAATCCCTATAGTGAGTCGTATTA
GL2_MERFISH 19218b5c-02 RS0307 RS1953 Drd3__ENSMUST00000023390__366__30__0.56667__73.686__0.85977 RS1261 T7p	ATGTCTATTGCATTGGCATTATGTGGAGGGATTGAAGGATATGAATGGGAGTTGAGGAAATCTGATGGCACAGAGGTTCAGGATGCTGGCTAGAGGAGTGGATAAATGGTGTCCCTATAGTGAGTCGTATTA
GL2_MERFISH 19218b5c-02 RS2287 Olfr1440__ENSMUST00000216169__1807__30__0.46667__69.3949__1 RS1261 RS0996 T7p	ATGTCTATTGCATTGGCATTAGTTGGTGATTGGGAGAGTATATTCAGAGGCTACTGTGGATGACAGCATCTAGAGGAGTGGATAAATGGTGTGAATGGAGGGTTAGAGGTAACCCTATAGTGAGTCGTATTA
GL2_MERFISH 19218b5c-02 RS1520 Fzd4__ENSMUST00000058755__2542__30__0.4__65.282__1 RS0247 RS2287 T7p	ATGTCTATTGCATTGGCATTATTAGGAAGGATGTTGTAGGATGGATACCTTACGTGTGTTAGTACAGTACTAAGGGTGTGTTTGTAAAGGGTGTTGGTGATTGGGAGAGTATCCCTATAGTGAGTCGTATTA
GL2_MERFISH 19218b5c-02 RS0247 RS1496 Fgf18__ENSMUST00000109363__162__30__0.6__74.4962__1 RS1316 T7p	ATGTCTATTGCATTGGCATTAAGGGTGTGTTTGTAAAGGGTAGGTAATGAGTTAGAGGTGAGCGCAGCTGCTTCCGACTCACATCATCTCGAGAAGGTTGTAGTTAGGATGTCCCTATAGTGAGTCGTATTA
GL2_MERFISH 19218b5c-02 RS0307 RS2287 Tnfrsf14__ENSMUST00000152687__627__30__0.53333__70.6526__1 RS0820 T7p	ATGTCTATTGCATTGGCATTATGTGGAGGGATTGAAGGATAGTTGGTGATTGGGAGAGTATGGTGACTGGAAACCTGATGGTGTTCTCCTGAGATGAAGATTGAGGGAAGAACCCTATAGTGAGTCGTATTA
GL2_MERFISH 19218b5c-02 RS0247 RS1953 Pdgfd__ENSMUST00000214892__654__30__0.6__74.1004__1 RS2287 T7p	ATGTCTATTGCATTGGCATTAAGGGTGTGTTTGTAAAGGGTTGAATGGGAGTTGAGGAAATCCAGTTGGTCTCTGAGGCTGCTTCCGGTTGAGTTGGTGATTGGGAGAGTATCCCTATAGTGAGTCGTATTA
GL2_MERFISH 19218b5c-02 RS0994 Sigirr__ENSMUST00000209887__659__30__0.43333__67.3761__0.96642 RS1719 RS1040 T7p	ATGTCTATTGCATTGGCATTAGTGAAGTGGAAGGTGAGATTGCTCTTTCCAAAAATCAGAGGAAGGAGTCAAGTGGGTGGGTTGAATAAGAATGGGATAGTATGTGGAAAGTCCCTATAGTGAGTCGTATTA
GL2_MERFISH 19218b5c-02 RS1312 RS0307 Vmn1r43__ENSMUST00000226240__9874__30__0.43333__67.3485__0.91463 RS3583 T7p	ATGTCTATTGCATTGGCATTAGAATGTTAGGTTAGTTGGGATGTGGAGGGATTGAAGGATATTGTTATTCTCTACTATGTGGGCCAGGCTAAGATGGTGTAAGAGTAGGAGTCCCTATAGTGAGTCGTATTA
GL2_MERFISH 19218b5c-02 RS0548 Gdf3__ENSMUST00000032211__1399__30__0.43333__66.4707__1 RS0332 RS1261 T7p	ATGTCTATTGCATTGGCATTAGAGGGTTTGTAAGGTGAATAGAACAAGAAGCCCAGCTACTATGCATAATGAGGGAGAATGAGGTGTAATGTGAGGAGTGGATAAATGGTGTCCCTATAGTGAGTCGTATTA
GL2_MERFISH 19218b5c-02 RS1496 Ltb4r2__ENSMUST00000044554__1241__30__0.53333__71.1735__1 RS0307 RS0332 T7p	ATGTCTATTGCATTGGCATTAAGGTAATGAGTTAGAGGTGAGGGAACACAATGAAAAGTGGTAGGGGAGCCATGTGGAGGGATTGAAGGATAGGGAGAATGAGGTGTAATGTCCCTATAGTGAGTCGTATTA
GL2_MERFISH 19218b5c-02 RS0255 Il24__ENSMUST00000191279__583__30__0.53333__72.2277__0.85714 RS3592 RS0307 T7p	ATGTCTATTGCATTGGCATTAAGGTTAGGTTGAGAATAGGAATCCAGGTCAGGAGAATGTCCACTTCCCCAAAGGTTTGGATTTGTATGGGATGTGGAGGGATTGAAGGATACCCTATAGTGAGTCGTATTA
GL2_MERFISH 19218b5c-02 RS0793 Pdgfra__ENSMUST00000000476__3620__30__0.53333__72.7579__1 RS3583 RS0805 T7p	ATGTCTATTGCATTGGCATTAGGATGTTATGAGTGTTGGGTGAGATGCTACTGACGCGTTGCAAGAGGCAAAGATGGTGTAAGAGTAGGAGTGGGATGTGATTTGTTAGGAACCCTATAGTGAGTCGTATTA
GL2_MERFISH 19218b5c-02 RS2283 RS0083 Gabrp__ENSMUST00000020366__403__30__0.5__70.4786__1 RS0793 T7p	ATGTCTATTGCATTGGCATTAGTGGTATGAATGAAATGGGTATAGGAAATGGTGGTAGTGTACTCTCTGAGATGCTAGAGATGCTGGCGATAGGATGTTATGAGTGTTGGGTCCCTATAGTGAGTCGTATTA
GL2_MERFISH 19218b5c-02 RS2283 RS0307 Vmn1r65__ENSMUST00000086338__2128__30__0.5__71.2283__1 RS0083 T7p	ATGTCTATTGCATTGGCATTAGTGGTATGAATGAAATGGGTTGTGGAGGGATTGAAGGATATGTAGCCCCACAATGAAGGGTACAGGACAAAATAGGAAATGGTGGTAGTGTCCCTATAGTGAGTCGTATTA
GL2_MERFISH 19218b5c-02 RS0708 RS1040 Grin2d__ENSMUST00000002848__5125__30__0.46667__68.119__1 RS0468 T7p	ATGTCTATTGCATTGGCATTAGAGATTAGAGATGAGTTGGATGGGATAGTATGTGGAAAGTTAGGTCAGAGCCAACAAGGATCTAAAAGGGAAGGAGGAGGGTAATGATAGACCCTATAGTGAGTCGTATTA
GL2_MERFISH 19218b5c-02 RS0967 RS1496 Olfr1116__ENSMUST00000216364__8450__30__0.4__65.9442__0.7612 RS1261 T7p	ATGTCTATTGCATTGGCATTATAGAGGGAGTAAGATGAGGAAGGTAATGAGTTAGAGGTGAAAAACACCAGTACAAGGACAGAAACTACACAGAGGAGTGGATAAATGGTGTCCCTATAGTGAGTCGTATTA
GL2_MERFISH 19218b5c-02 RS0332 RS1520 Vmn2r29__ENSMUST00000211433__530__30__0.53333__70.9865__0.042703 RS2287 T7p	ATGTCTATTGCATTGGCATTAGGGAGAATGAGGTGTAATGTTTAGGAAGGATGTTGTAGGAGACTACATTCCGCACTGCACACAGAGGATGAGTTGGTGATTGGGAGAGTATCCCTATAGTGAGTCGTATTA
GL2_MERFISH 19218b5c-02 RS0584 Bmp15__ENSMUST00000024049__1080__30__0.5__69.6202__1 RS1040 RS1312 T7p	ATGTCTATTGCATTGGCATTATGGGAGGATTGAGATGAGTTGGCCTCTTGCAAGAAGTTTACCCTGAACTCATGGGATAGTATGTGGAAAGTGAATGTTAGGTTAGTTGGGACCCTATAGTGAGTCGTATTA
GL2_MERFISH 19218b5c-02 RS0307 RS0237 Cxcr6__ENSMUST00000049810__1085__30__0.53333__71.5598__1 RS1316 T7p	ATGTCTATTGCATTGGCATTATGTGGAGGGATTGAAGGATAGGGTTGATTAGTGGTAGAAAGGTGGTCTCTACATTGTGGGAGGCAGAACAAGAAGGTTGTAGTTAGGATGTCCCTATAGTGAGTCGTATTA
GL2_MERFISH 19218b5c-02 RS0548 RS1199 Gucy2d__ENSMUST00000205350__849__30__0.5__71.0253__0.92857 RS0578 T7p	ATGTCTATTGCATTGGCATTAGAGGGTTTGTAAGGTGAATAGAGGTGGTTGGAAAGTTTGAAGCTCAGAAGAAAGACCCTCAGTGCTGGATAGGGTGGTTTAGTGTGTGTTTCCCTATAGTGAGTCGTATTA
GL2_MERFISH 19218b5c-02 RS1316 RS0083 Olfr251__ENSMUST00000214865__2781__30__0.4__66.1117__1 RS0967 T7p	ATGTCTATTGCATTGGCATTAGAAGGTTGTAGTTAGGATGTATAGGAAATGGTGGTAGTGTCTGAATGTTTATCCTTGTGTCCCCAGAAAAATAGAGGGAGTAAGATGAGGACCCTATAGTGAGTCGTATTA
GL2_MERFISH 19218b5c-02 RS0332 RS2283 Ptprc__ENSMUST00000182755__2299__30__0.43333__66.7188__1 RS1199 T7p	ATGTCTATTGCATTGGCATTAGGGAGAATGAGGTGTAATGTGTGGTATGAATGAAATGGGTATGAATCAGGATATACTGTGCCTCCACTTGAGAGGTGGTTGGAAAGTTTGACCCTATAGTGAGTCGTATTA
GL2_MERFISH 19218b5c-02 RS1312 Cd34__ENSMUST00000016638__810__30__0.56667__72.9934__1 RS0805 RS1719 T7p	ATGTCTATTGCATTGGCATTAGAATGTTAGGTTAGTTGGGAGCTAGAAGCAGGGAGCAGACACTAGCACCAAGGGATGTGATTTGTTAGGAAGTGGGTGGGTTGAATAAGAACCCTATAGTGAGTCGTATTA
GL2_MERFISH 19218b5c-02 RS1520 Lta__ENSMUST00000025266__378__30__0.56667__74.9838__1 RS0994 RS2283 T7p	ATGTCTATTGCATTGGCATTATTAGGAAGGATGTTGTAGGATGGGGTACCCAACAAGGTGAGCAGCAGGTTAGTGAAGTGGAAGGTGAGATTGTGGTATGAATGAAATGGGTCCCTATAGTGAGTCGTATTA
GL2_MERFISH 19218b5c-02 RS2288 RS0015 Chrna5__ENSMUST00000217408__1592__30__0.46667__69.3017__0.93808 RS0255 T7p	ATGTCTATTGCATTGGCATTAGGGATTTGGTGTGATTGTGTGGGATGTATTGAAGGAGGATTTAGGGCCAGCCTGGACAATTTAACAAGACAAGGTTAGGTTGAGAATAGGACCCTATAGTGAGTCGTATTA
GL2_MERFISH 19218b5c-02 RS0548 RS0820 Thpo__ENSMUST00000231826__637__30__0.6__74.8526__1 RS0896 T7p	ATGTCTATTGCATTGGCATTAGAGGGTTTGTAAGGTGAATAGATGAAGATTGAGGGAAGAAATCCCTGAAGCCTGCTCAGAAGTCCAGGGCAGGGATTATGGGTTTGTAGTACCCTATAGTGAGTCGTATTA
GL2_MERFISH 19218b5c-02 RS0793 Gabrp__ENSMUST00000020366__466__30__0.6__74.1337__1 RS2283 RS1520 T7p	ATGTCTATTGCATTGGCATTAGGATGTTATGAGTGTTGGGTGAACACTAGCCGTGGGTCTGTCCAACGCTGAGTGGTATGAATGAAATGGGTTTAGGAAGGATGTTGTAGGACCCTATAGTGAGTCGTATTA
GL2_MERFISH 19218b5c-02 RS0763 Ifna12__ENSMUST00000102806__621__30__0.5__69.6032__1 RS0237 RS1953 T7p	ATGTCTATTGCATTGGCATTAGGGTAGTGGGAATGATTTATTTGCTTCAGGACTCACTCCTTCTCACTCAGAGGGTTGATTAGTGGTAGAAATGAATGGGAGTTGAGGAAATCCCTATAGTGAGTCGTATTA
GL2_MERFISH 19218b5c-02 RS0763 RS1261 Olfr1366__ENSMUST00000175637__2509__30__0.46667__67.5355__0.93142 RS2285 T7p	ATGTCTATTGCATTGGCATTAGGGTAGTGGGAATGATTTATGAGGAGTGGATAAATGGTGTGTCTACATAGGCTAACCAGGTCTATGCAGTAGTAGAATGGGTTTGTGGGTTCCCTATAGTGAGTCGTATTA
GL2_MERFISH 19218b5c-02 RS2285 Gpr85__ENSMUST00000115491__746__30__0.53333__72.0691__1 RS0083 RS1520 T7p	ATGTCTATTGCATTGGCATTAGTAGAATGGGTTTGTGGGTTCACACCATGCAGATCACAGCCAAACACGTCAATAGGAAATGGTGGTAGTGTTTAGGAAGGATGTTGTAGGACCCTATAGTGAGTCGTATTA
GL2_MERFISH 19218b5c-02 RS1040 Ptger3__ENSMUST00000173533__1911__30__0.4__65.6326__1 RS0793 RS1953 T7p	ATGTCTATTGCATTGGCATTATGGGATAGTATGTGGAAAGTGGACTGGAATGATAATTAGCTGGTTTTCCTAGGATGTTATGAGTGTTGGGTTGAATGGGAGTTGAGGAAATCCCTATAGTGAGTCGTATTA
GL2_MERFISH 19218b5c-02 RS0639 Il2ra__ENSMUST00000028111__4284__30__0.5__71.0676__0.77273 RS1496 RS0820 T7p	ATGTCTATTGCATTGGCATTAAGTGTGGGATTGATGAGATAAAAGAGAAGCCACTGCTTACTGGCTTGCTCAAGGTAATGAGTTAGAGGTGAGATGAAGATTGAGGGAAGAACCCTATAGTGAGTCGTATTA
GL2_MERFISH 19218b5c-02 RS1953 Sox4__ENSMUST00000067230__3274__30__0.4__66.7313__1 RS1312 RS3592 T7p	ATGTCTATTGCATTGGCATTATGAATGGGAGTTGAGGAAATGTTAAAAATGAAAAGGAGCTGGTGATCGGTAGAATGTTAGGTTAGTTGGGAAGGTTTGGATTTGTATGGGACCCTATAGTGAGTCGTATTA
GL2_MERFISH 19218b5c-02 RS0307 Ccr10__ENSMUST00000062759__1165__30__0.53333__70.6489__1 RS1199 RS1719 T7p	ATGTCTATTGCATTGGCATTATGTGGAGGGATTGAAGGATACTCAACGTCCCCCTACTTACTCCCCTTTCTAGAGGTGGTTGGAAAGTTTGAGTGGGTGGGTTGAATAAGAACCCTATAGTGAGTCGTATTA
GL2_MERFISH 19218b5c-02 RS0548 RS2283 Zcchc12__ENSMUST00000115257__416__30__0.53333__72.5658__1 RS0584 T7p	ATGTCTATTGCATTGGCATTAGAGGGTTTGTAAGGTGAATAGTGGTATGAATGAAATGGGTCATGCTGGCCATTAAAGGGCCAAGACTCCTATGGGAGGATTGAGATGAGTTCCCTATAGTGAGTCGTATTA
GL2_MERFISH 19218b5c-02 RS2288 RS1261 Tas2r117__ENSMUST00000068302__170__30__0.53333__71.8873__1 RS1719 T7p	ATGTCTATTGCATTGGCATTAGGGATTTGGTGTGATTGTGTGAGGAGTGGATAAATGGTGTCAGTGGACCAGGACCATGAACCCATTTCCTAGTGGGTGGGTTGAATAAGAACCCTATAGTGAGTCGTATTA
GL2_MERFISH 19218b5c-02 RS0015 RS0994 Vcan__ENSMUST00000109543__978__30__0.56667__73.9498__1 RS1199 T7p	ATGTCTATTGCATTGGCATTAGGGATGTATTGAAGGAGGATGTGAAGTGGAAGGTGAGATTGCCTCGCATCCCTGCTTGTACACTCTGCTTAGAGGTGGTTGGAAAGTTTGACCCTATAGTGAGTCGTATTA
GL2_MERFISH 19218b5c-02 RS2285 RS1520 Clec4d__ENSMUST00000204826__342__30__0.4__66.2999__1 RS0548 T7p	ATGTCTATTGCATTGGCATTAGTAGAATGGGTTTGTGGGTTTTAGGAAGGATGTTGTAGGACCAGCGTAAAAAGTAATGATGAGTCACCAAAGAGGGTTTGTAAGGTGAATACCCTATAGTGAGTCGTATTA
GL2_MERFISH 19218b5c-02 RS0175 Vmn1r229__ENSMUST00000232852__4130__30__0.46667__68.3047__0.94267 RS0578 RS0967 T7p	ATGTCTATTGCATTGGCATTATGAAAGGAATGGGTTGTGGTACTCACTTACAAGAGGACACACACGGTATGAGGGTGGTTTAGTGTGTGTTTTAGAGGGAGTAAGATGAGGACCCTATAGTGAGTCGTATTA
GL2_MERFISH 19218b5c-02 RS0763 Rxfp1__ENSMUST00000182491__3007__30__0.53333__71.1703__1 RS1719 RS0247 T7p	ATGTCTATTGCATTGGCATTAGGGTAGTGGGAATGATTTATGGAGTGGAACACTCAGCCAACAAGGACAAGAGTGGGTGGGTTGAATAAGAAAGGGTGTGTTTGTAAAGGGTCCCTATAGTGAGTCGTATTA
GL2_MERFISH 19218b5c-02 RS0793 RS3583 Pdgfra__ENSMUST00000000476__1129__30__0.56667__73.6946__0.99949 RS0307 T7p	ATGTCTATTGCATTGGCATTAGGATGTTATGAGTGTTGGGTGATGGTGTAAGAGTAGGAGTCTTCGTGCAAGTTGACAGCTTCCAGCTGGCATGTGGAGGGATTGAAGGATACCCTATAGTGAGTCGTATTA
GL2_MERFISH 19218b5c-02 RS1316 RS0805 Ifna14__ENSMUST00000102808__318__30__0.5__70.4515__1 RS0468 T7p	ATGTCTATTGCATTGGCATTAGAAGGTTGTAGTTAGGATGTGGGATGTGATTTGTTAGGAAAGCTGAGTGTTGAGGTCATTGCAGAAGGAGAAGGAGGAGGGTAATGATAGACCCTATAGTGAGTCGTATTA
GL2_MERFISH 19218b5c-02 RS0763 Notch1__ENSMUST00000028288__6491__30__0.56667__74.3485__1 RS1953 RS0255 T7p	ATGTCTATTGCATTGGCATTAGGGTAGTGGGAATGATTTATATCGGTCCATGTGATCCGTGATGTCCCGGTATGAATGGGAGTTGAGGAAATAGGTTAGGTTGAGAATAGGACCCTATAGTGAGTCGTATTA
GL2_MERFISH 19218b5c-02 RS0548 RS0578 Olfr1391__ENSMUST00000215671__1545__30__0.5__71.8959__1 RS3583 T7p	ATGTCTATTGCATTGGCATTAGAGGGTTTGTAAGGTGAATAGGGTGGTTTAGTGTGTGTTTACAAGGAGGTGTGATCCACACGTCCCAAAAAGATGGTGTAAGAGTAGGAGTCCCTATAGTGAGTCGTATTA
GL2_MERFISH 19218b5c-02 RS0707 RS0896 Cd4__ENSMUST00000024044__603__30__0.53333__71.0598__0.99708 RS0083 T7p	ATGTCTATTGCATTGGCATTATGTGGTTTGGAGATGATAGAGGGATTATGGGTTTGTAGTATAGAGTTGCTATCCAAGGTCAGGGTCAGGCAATAGGAAATGGTGGTAGTGTCCCTATAGTGAGTCGTATTA
GL2_MERFISH 19218b5c-02 RS2288 Ptpre__ENSMUST00000209979__2207__30__0.4__65.5102__1 RS0805 RS0707 T7p	ATGTCTATTGCATTGGCATTAGGGATTTGGTGTGATTGTGTAGAACTAAGATACTGACTGGTGTTAGCAGAAGGGATGTGATTTGTTAGGAATGTGGTTTGGAGATGATAGACCCTATAGTGAGTCGTATTA
GL2_MERFISH 19218b5c-02 RS0708 RS0967 Ror1__ENSMUST00000039630__280__30__0.5__70.8176__1 RS0996 T7p	ATGTCTATTGCATTGGCATTAGAGATTAGAGATGAGTTGGATAGAGGGAGTAAGATGAGGATGCAAAACTCTTTGTCCCTCTGACCTGCTCAGAATGGAGGGTTAGAGGTAACCCTATAGTGAGTCGTATTA
GL2_MERFISH 19218b5c-02 RS0793 Vmn1r206__ENSMUST00000227244__3700__30__0.4__66.5159__0.85927 RS3583 RS1520 T7p	ATGTCTATTGCATTGGCATTAGGATGTTATGAGTGTTGGGTACTTAGGCTTGGGATTCAGCATCTAAAGATAGATGGTGTAAGAGTAGGAGTTTAGGAAGGATGTTGTAGGACCCTATAGTGAGTCGTATTA
GL2_MERFISH 19218b5c-02 RS0584 Vmn1r201__ENSMUST00000226965__1266__30__0.5__69.4482__0.77594 RS2288 RS1953 T7p	ATGTCTATTGCATTGGCATTATGGGAGGATTGAGATGAGTTCGTTTGTGGTGCTTATACAGATGGAGAGCCAGGGATTTGGTGTGATTGTGTTGAATGGGAGTTGAGGAAATCCCTATAGTGAGTCGTATTA
GL2_MERFISH 19218b5c-02 RS2285 Gdf9__ENSMUST00000018382__1538__30__0.6__74.4553__1 RS0820 RS0805 T7p	ATGTCTATTGCATTGGCATTAGTAGAATGGGTTTGTGGGTTCACACACACTTCCCCCGCTCACACAGTGTGAGATGAAGATTGAGGGAAGAAGGGATGTGATTTGTTAGGAACCCTATAGTGAGTCGTATTA
GL2_MERFISH 19218b5c-02 RS0820 RS0805 Olfr1501__ENSMUST00000208493__1273__30__0.5__69.4321__1 RS0967 T7p	ATGTCTATTGCATTGGCATTAGATGAAGATTGAGGGAAGAAGGGATGTGATTTGTTAGGAAGGGAACTGAATTCCAGTCCTCTTCACAAGCATAGAGGGAGTAAGATGAGGACCCTATAGTGAGTCGTATTA
GL2_MERFISH 19218b5c-02 RS0805 S100a4__ENSMUST00000001046__347__30__0.46667__66.9365__0.95526 RS1953 RS2287 T7p	ATGTCTATTGCATTGGCATTAGGGATGTGATTTGTTAGGAACACTTCATCTGAGGAGTCTTCACTTCTTCCATGAATGGGAGTTGAGGAAATGTTGGTGATTGGGAGAGTATCCCTATAGTGAGTCGTATTA
GL2_MERFISH 19218b5c-02 RS0707 RS2283 Ccl2__ENSMUST00000000193__447__30__0.43333__68.5314__1 RS1199 T7p	ATGTCTATTGCATTGGCATTATGTGGTTTGGAGATGATAGAGTGGTATGAATGAAATGGGTTGGATGCATTAGCTTCAGATTTACGGGTCAAGAGGTGGTTGGAAAGTTTGACCCTATAGTGAGTCGTATTA
GL2_MERFISH 19218b5c-02 RS0332 Casr__ENSMUST00000172826__1759__30__0.53333__70.8481__1 RS2287 RS1953 T7p	ATGTCTATTGCATTGGCATTAGGGAGAATGAGGTGTAATGTCCTCAACCTTCTTGATGTCTGCACAGGACCAGTTGGTGATTGGGAGAGTATTGAATGGGAGTTGAGGAAATCCCTATAGTGAGTCGTATTA
GL2_MERFISH 19218b5c-02 RS0805 RS1040 Inha__ENSMUST00000037330__94__30__0.6__73.2348__1 RS0237 T7p	ATGTCTATTGCATTGGCATTAGGGATGTGATTTGTTAGGAATGGGATAGTATGTGGAAAGTTTCTGTCTAGGACCTCCCCACTGTCCCCTCAGGGTTGATTAGTGGTAGAAACCCTATAGTGAGTCGTATTA
GL2_MERFISH 19218b5c-02 RS0805 Axl__ENSMUST00000085948__1034__30__0.56667__72.1821__1 RS1312 RS0548 T7p	ATGTCTATTGCATTGGCATTAGGGATGTGATTTGTTAGGAAAAGGTGAGGGGGTCTTCAGGAGGATCTGACAGAATGTTAGGTTAGTTGGGAGAGGGTTTGTAAGGTGAATACCCTATAGTGAGTCGTATTA
GL2_MERFISH 19218b5c-02 RS1261 Prf1__ENSMUST00000035419__648__30__0.43333__67.3363__1 RS0255 RS0578 T7p	ATGTCTATTGCATTGGCATTAGAGGAGTGGATAAATGGTGTCATGCGACACTCTACTGTGTCGCTATTAAAAAGGTTAGGTTGAGAATAGGAGGGTGGTTTAGTGTGTGTTTCCCTATAGTGAGTCGTATTA
GL2_MERFISH 19218b5c-02 RS1199 Csf1__ENSMUST00000156820__775__30__0.43333__67.9504__1 RS0332 RS3592 T7p	ATGTCTATTGCATTGGCATTAGAGGTGGTTGGAAAGTTTGAAGTATTATTCTGTGTCTGGCCAATGGGTCTAGGGAGAATGAGGTGTAATGTAGGTTTGGATTTGTATGGGACCCTATAGTGAGTCGTATTA
GL2_MERFISH 19218b5c-02 RS0332 Ano1__ENSMUST00000152531__232__30__0.56667__74.3429__1 RS2287 RS1040 T7p	ATGTCTATTGCATTGGCATTAGGGAGAATGAGGTGTAATGTAGGAGAGCCTCTTTGTGGTCTGTGGCCTGTAGTTGGTGATTGGGAGAGTATTGGGATAGTATGTGGAAAGTCCCTATAGTGAGTCGTATTA
GL2_MERFISH 19218b5c-02 RS1312 Olfr1220__ENSMUST00000213288__3582__30__0.46667__67.4835__0.78775 RS1047 RS3592 T7p	ATGTCTATTGCATTGGCATTAGAATGTTAGGTTAGTTGGGAGGGAGCTCTGAGGTTACTGGTTAGTTCATAAAGTTGGGTATGGAGAAAGGTAGGTTTGGATTTGTATGGGACCCTATAGTGAGTCGTATTA
GL2_MERFISH 19218b5c-02 RS1316 RS0820 Cr2__ENSMUST00000082321__4646__30__0.53333__69.9328__1 RS0996 T7p	ATGTCTATTGCATTGGCATTAGAAGGTTGTAGTTAGGATGTGATGAAGATTGAGGGAAGAACTCAAGACATCTAGTCCTTGGAGCTCTGCCAGAATGGAGGGTTAGAGGTAACCCTATAGTGAGTCGTATTA
GL2_MERFISH 19218b5c-02 RS0994 RS0896 Jag2__ENSMUST00000075827__2591__30__0.6__73.9463__1 RS1040 T7p	ATGTCTATTGCATTGGCATTAGTGAAGTGGAAGGTGAGATTGGGATTATGGGTTTGTAGTAGATGCAGGAGAAAGAGTCTCCGCTGCCCACATGGGATAGTATGTGGAAAGTCCCTATAGTGAGTCGTATTA
GL2_MERFISH 19218b5c-02 RS2288 Adgrf3__ENSMUST00000088117__2878__30__0.6__74.3609__1 RS0707 RS0247 T7p	ATGTCTATTGCATTGGCATTAGGGATTTGGTGTGATTGTGTAGATGGCAGAGTTAGAGGACCGGCTGCCTCATGTGGTTTGGAGATGATAGAAGGGTGTGTTTGTAAAGGGTCCCTATAGTGAGTCGTATTA
GL2_MERFISH 19218b5c-02 RS0578 RS1040 Taar6__ENSMUST00000057080__490__30__0.53333__73.5822__1 RS0708 T7p	ATGTCTATTGCATTGGCATTAGGGTGGTTTAGTGTGTGTTTTGGGATAGTATGTGGAAAGTATAAACCCCTGTGTAGAACACAGCGCCGCTAGAGATTAGAGATGAGTTGGACCCTATAGTGAGTCGTATTA
GL2_MERFISH 19218b5c-02 RS0707 RS1199 Gabrg1__ENSMUST00000199705__1176__30__0.4__65.3507__1 RS0639 T7p	ATGTCTATTGCATTGGCATTATGTGGTTTGGAGATGATAGAGAGGTGGTTGGAAAGTTTGAGGGAAAAAGATTCTGGAGTAGGAGTCAATTAAGTGTGGGATTGATGAGATACCCTATAGTGAGTCGTATTA
GL2_MERFISH 19218b5c-02 RS1261 Cysltr2__ENSMUST00000169168__586__30__0.4__65.8521__1 RS2283 RS0805 T7p	ATGTCTATTGCATTGGCATTAGAGGAGTGGATAAATGGTGTGTTACTTCCATTTCTGATGTGGAGTTGACAAGTGGTATGAATGAAATGGGTGGGATGTGATTTGTTAGGAACCCTATAGTGAGTCGTATTA
GL2_MERFISH 19218b5c-02 RS1261 RS0332 Avpr1a__ENSMUST00000020323__2231__30__0.4__66.2739__0.99605 RS2283 T7p	ATGTCTATTGCATTGGCATTAGAGGAGTGGATAAATGGTGTGGGAGAATGAGGTGTAATGTGCTGGTCCATGGATGTTTAAAATATCCCAAAGTGGTATGAATGAAATGGGTCCCTATAGTGAGTCGTATTA
GL2_MERFISH 19218b5c-02 RS1953 RS0639 Olfr796__ENSMUST00000037071__877__30__0.56667__72.4317__1 RS0584 T7p	ATGTCTATTGCATTGGCATTATGAATGGGAGTTGAGGAAATAGTGTGGGATTGATGAGATATAGGGCCCCTATCACCTCTTTGTTCCGGAGATGGGAGGATTGAGATGAGTTCCCTATAGTGAGTCGTATTA
GL2_MERFISH 19218b5c-02 RS1316 RS1261 Htr2b__ENSMUST00000027431__1679__30__0.46667__67.9569__1 RS2288 T7p	ATGTCTATTGCATTGGCATTAGAAGGTTGTAGTTAGGATGTGAGGAGTGGATAAATGGTGTTCGAGGAGGATGATTGATGAGGACTGAATGAGGGATTTGGTGTGATTGTGTCCCTATAGTGAGTCGTATTA
GL2_MERFISH 19218b5c-02 RS1520 Vmn1r49__ENSMUST00000226368__2613__30__0.4__65.3483__0.93521 RS1312 RS0996 T7p	ATGTCTATTGCATTGGCATTATTAGGAAGGATGTTGTAGGAGAAGGCATAGAGGGTAGAAAAGGAGAAAAAAGAATGTTAGGTTAGTTGGGAGAATGGAGGGTTAGAGGTAACCCTATAGTGAGTCGTATTA
GL2_MERFISH 19218b5c-02 RS1953 RS0332 Olfr716__ENSMUST00000214819__1578__30__0.6__74.1867__1 RS0994 T7p	ATGTCTATTGCATTGGCATTATGAATGGGAGTTGAGGAAATGGGAGAATGAGGTGTAATGTCTAGGGCTTGTCCACACAATGGGATGGGCCAGTGAAGTGGAAGGTGAGATTCCCTATAGTGAGTCGTATTA
GL2_MERFISH 19218b5c-02 RS2285 Nod1__ENSMUST00000203076__740__30__0.5__71.6969__1 RS0805 RS3592 T7p	ATGTCTATTGCATTGGCATTAGTAGAATGGGTTTGTGGGTTTGGCTGTGATGCGATTCTGGATCAGCCATAAGGGATGTGATTTGTTAGGAAAGGTTTGGATTTGTATGGGACCCTATAGTGAGTCGTATTA
GL2_MERFISH 19218b5c-02 RS3592 Tgfb3__ENSMUST00000003687__2600__30__0.56667__73.345__1 RS0994 RS1316 T7p	ATGTCTATTGCATTGGCATTAAGGTTTGGATTTGTATGGGATCCACTCGCTATCCGTTCTCTACCCCACCAAGTGAAGTGGAAGGTGAGATTGAAGGTTGTAGTTAGGATGTCCCTATAGTGAGTCGTATTA
GL2_MERFISH 19218b5c-02 RS0639 Cxcr3__ENSMUST00000056614__1426__30__0.5__69.8081__1 RS1719 RS0247 T7p	ATGTCTATTGCATTGGCATTAAGTGTGGGATTGATGAGATAAGACCTGGATATATGCTGAGCTGTCAGTGCAGTGGGTGGGTTGAATAAGAAAGGGTGTGTTTGTAAAGGGTCCCTATAGTGAGTCGTATTA
GL2_MERFISH 19218b5c-02 RS3583 RS0996 Nos1__ENSMUST00000142742__1247__30__0.56667__73.2357__1 RS0332 T7p	ATGTCTATTGCATTGGCATTAGATGGTGTAAGAGTAGGAGTGAATGGAGGGTTAGAGGTAATTACTGGGACCTGGGACCCTGTCTACTGCTAGGGAGAATGAGGTGTAATGTCCCTATAGTGAGTCGTATTA
GL2_MERFISH 19218b5c-02 RS0015 Nlrc5__ENSMUST00000098489__1210__30__0.5__69.2782__1 RS0967 RS0763 T7p	ATGTCTATTGCATTGGCATTAGGGATGTATTGAAGGAGGATGGCTTTACACATGCTAGGAAGCACTCTAGCATAGAGGGAGTAAGATGAGGAGGGTAGTGGGAATGATTTATCCCTATAGTGAGTCGTATTA
GL2_MERFISH 19218b5c-02 RS1312 RS1040 Csf2rb__ENSMUST00000096355__1329__30__0.46667__68.9121__0.75476 RS1953 T7p	ATGTCTATTGCATTGGCATTAGAATGTTAGGTTAGTTGGGATGGGATAGTATGTGGAAAGTATCTTCTGAGTTTCCCAATGCAGGCTGTAGATGAATGGGAGTTGAGGAAATCCCTATAGTGAGTCGTATTA
GL2_MERFISH 19218b5c-02 RS0793 RS0763 Olfr149__ENSMUST00000215192__2112__30__0.5__71.4324__1 RS1047 T7p	ATGTCTATTGCATTGGCATTAGGATGTTATGAGTGTTGGGTGGGTAGTGGGAATGATTTATATGAAAAGAATGGTGGGCAAGTAGCAGGCCAAGTTGGGTATGGAGAAAGGTCCCTATAGTGAGTCGTATTA
GL2_MERFISH 19218b5c-02 RS3583 Olfr1352__ENSMUST00000058991__2371__30__0.4__65.5436__1 RS1719 RS1953 T7p	ATGTCTATTGCATTGGCATTAGATGGTGTAAGAGTAGGAGTACTCCTGACTCCACTCTTCACAGTATAAATAGTGGGTGGGTTGAATAAGAATGAATGGGAGTTGAGGAAATCCCTATAGTGAGTCGTATTA
GL2_MERFISH 19218b5c-02 RS0763 RS0255 Gpr151__ENSMUST00000054738__1211__30__0.56667__74.1611__1 RS0896 T7p	ATGTCTATTGCATTGGCATTAGGGTAGTGGGAATGATTTATAGGTTAGGTTGAGAATAGGAACAGCATCCCTCTCGTGCCAAAACTGCTCCAGGGATTATGGGTTTGTAGTACCCTATAGTGAGTCGTATTA
GL2_MERFISH 19218b5c-02 RS0247 Olfr403__ENSMUST00000206114__57__30__0.46667__69.8128__1 RS2288 RS0820 T7p	ATGTCTATTGCATTGGCATTAAGGGTGTGTTTGTAAAGGGTGCAGAAGGAACAAAAAGTGATGTCCTGGCTAGGGATTTGGTGTGATTGTGTGATGAAGATTGAGGGAAGAACCCTATAGTGAGTCGTATTA
GL2_MERFISH 19218b5c-02 RS0237 Dchs1__ENSMUST00000078482__2094__30__0.46667__69.208__0.99865 RS1316 RS1719 T7p	ATGTCTATTGCATTGGCATTAGGGTTGATTAGTGGTAGAAACTGGGGCTCATTGTCATTCACGTCTTGTAAAGAAGGTTGTAGTTAGGATGTGTGGGTGGGTTGAATAAGAACCCTATAGTGAGTCGTATTA
GL2_MERFISH 19218b5c-02 RS1316 RS1496 Htr2b__ENSMUST00000027431__548__30__0.5__71.3028__0.99576 RS2288 T7p	ATGTCTATTGCATTGGCATTAGAAGGTTGTAGTTAGGATGTAGGTAATGAGTTAGAGGTGAAGCCTTTTCTCCAGTGCAACAGCCAGAATCAGGGATTTGGTGTGATTGTGTCCCTATAGTGAGTCGTATTA
GL2_MERFISH 19218b5c-02 RS0708 Olfr1321__ENSMUST00000215918__1016__30__0.56667__74.14__0.85938 RS1496 RS0015 T7p	ATGTCTATTGCATTGGCATTAGAGATTAGAGATGAGTTGGATCACCCATGCTCCCTTTGAGCCCTGCTTTCAAGGTAATGAGTTAGAGGTGAGGGATGTATTGAAGGAGGATCCCTATAGTGAGTCGTATTA
GL2_MERFISH 19218b5c-02 RS0763 Tas2r134__ENSMUST00000070028__405__30__0.6__74.6663__0.85714 RS0994 RS0083 T7p	ATGTCTATTGCATTGGCATTAGGGTAGTGGGAATGATTTATGTGGCTGAGGAGATGGCTGACAGTCCACCAAGTGAAGTGGAAGGTGAGATTATAGGAAATGGTGGTAGTGTCCCTATAGTGAGTCGTATTA
GL2_MERFISH 19218b5c-02 RS0896 RS0578 Taar4__ENSMUST00000092660__12__30__0.6__74.1523__1 RS3592 T7p	ATGTCTATTGCATTGGCATTAGGGATTATGGGTTTGTAGTAGGGTGGTTTAGTGTGTGTTTAACTGTACTTCTGGGGAGCTCCAGGGGTCGAAGGTTTGGATTTGTATGGGACCCTATAGTGAGTCGTATTA
GL2_MERFISH 19218b5c-02 RS0996 RS0793 Tyro3__ENSMUST00000028763__3184__30__0.53333__70.676__1 RS3583 T7p	ATGTCTATTGCATTGGCATTAGAATGGAGGGTTAGAGGTAAGGATGTTATGAGTGTTGGGTCATGGTACCCATGGAAACATAGCCACCCTCAGATGGTGTAAGAGTAGGAGTCCCTATAGTGAGTCGTATTA
GL2_MERFISH 19218b5c-02 RS0578 RS1520 Grm4__ENSMUST00000231416__1850__30__0.53333__71.647__0.78582 RS1040 T7p	ATGTCTATTGCATTGGCATTAGGGTGGTTTAGTGTGTGTTTTTAGGAAGGATGTTGTAGGACAAAGATGCGGTAGATGCGGTTGGTCTTGGATGGGATAGTATGTGGAAAGTCCCTATAGTGAGTCGTATTA
GL2_MERFISH 19218b5c-02 RS0763 RS1047 Olfr149__ENSMUST00000215192__1441__30__0.5__69.8412__1 RS0793 T7p	ATGTCTATTGCATTGGCATTAGGGTAGTGGGAATGATTTATAGTTGGGTATGGAGAAAGGTCACAGCAGATGTAGGACAGTCCACAGTGATAGGATGTTATGAGTGTTGGGTCCCTATAGTGAGTCGTATTA
GL2_MERFISH 19218b5c-02 RS1719 RS0994 Angpt1__ENSMUST00000022921__3792__30__0.4__65.7924__1 RS2285 T7p	ATGTCTATTGCATTGGCATTAGTGGGTGGGTTGAATAAGAAGTGAAGTGGAAGGTGAGATTTAGAAAAATCCTGTAATGTCGGCACATACCAGTAGAATGGGTTTGTGGGTTCCCTATAGTGAGTCGTATTA
GL2_MERFISH 19218b5c-02 RS0967 Gabrr3__ENSMUST00000114341__3429__30__0.4__66.4185__1 RS0015 RS0896 T7p	ATGTCTATTGCATTGGCATTATAGAGGGAGTAAGATGAGGAAAGCATTAGGTATTGCGAGTGCTGTAATTCAGGGATGTATTGAAGGAGGATGGGATTATGGGTTTGTAGTACCCTATAGTGAGTCGTATTA
GL2_MERFISH 19218b5c-02 RS0083 RS0175 Mrgpra6__ENSMUST00000073793__5__30__0.6__74.5178__1 RS1312 T7p	ATGTCTATTGCATTGGCATTAATAGGAAATGGTGGTAGTGTTGAAAGGAATGGGTTGTGGTGAGTGCCGTTGCCGAGGTTGAGGTGTTCAGAGAATGTTAGGTTAGTTGGGACCCTATAGTGAGTCGTATTA
GL2_MERFISH 19218b5c-02 RS1199 Olfr678__ENSMUST00000213622__1036__30__0.5__68.9239__1 RS1312 RS0994 T7p	ATGTCTATTGCATTGGCATTAGAGGTGGTTGGAAAGTTTGAGTTCAGGGCAGGAGGAACAACCACATATAGAGAATGTTAGGTTAGTTGGGAGTGAAGTGGAAGGTGAGATTCCCTATAGTGAGTCGTATTA
GL2_MERFISH 19218b5c-02 RS1719 RS0967 Olfr1122__ENSMUST00000215371__2037__30__0.4__65.089__1 RS2285 T7p	ATGTCTATTGCATTGGCATTAGTGGGTGGGTTGAATAAGAATAGAGGGAGTAAGATGAGGACCCAGGACATGTCAATTATAAATAGCTCCTAGTAGAATGGGTTTGTGGGTTCCCTATAGTGAGTCGTATTA
GL2_MERFISH 19218b5c-02 RS2288 Olfr816__ENSMUST00000213438__2738__30__0.56667__72.9655__1 RS2285 RS1040 T7p	ATGTCTATTGCATTGGCATTAGGGATTTGGTGTGATTGTGTCCAGCAACACTGCTACCCTGGCAAAGGATCAGTAGAATGGGTTTGTGGGTTTGGGATAGTATGTGGAAAGTCCCTATAGTGAGTCGTATTA
GL2_MERFISH 19218b5c-02 RS1316 RS1040 Vmn1r234__ENSMUST00000237806__368__30__0.4__67.0983__1 RS0255 T7p	ATGTCTATTGCATTGGCATTAGAAGGTTGTAGTTAGGATGTTGGGATAGTATGTGGAAAGTAACTCTGATTGCCAGACAGGTGTTAGAAAAAAGGTTAGGTTGAGAATAGGACCCTATAGTGAGTCGTATTA
GL2_MERFISH 19218b5c-02 RS1312 Lepr__ENSMUST00000106921__1912__30__0.53333__71.3841__0.95717 RS0015 RS1520 T7p	ATGTCTATTGCATTGGCATTAGAATGTTAGGTTAGTTGGGACAGCTGCACAGTGCTTCCCACTAGTGATTGAGGGATGTATTGAAGGAGGATTTAGGAAGGATGTTGTAGGACCCTATAGTGAGTCGTATTA
GL2_MERFISH 19218b5c-02 RS0578 RS0996 Gpbar1__ENSMUST00000077985__807__30__0.6__74.5319__0.93085 RS0255 T7p	ATGTCTATTGCATTGGCATTAGGGTGGTTTAGTGTGTGTTTGAATGGAGGGTTAGAGGTAATAACAGAGTTCCAGGCCCTAGTGGTGGGCGAAGGTTAGGTTGAGAATAGGACCCTATAGTGAGTCGTATTA
GL2_MERFISH 19218b5c-02 RS3583 RS0175 Vmn2r99__ENSMUST00000176107__7550__30__0.43333__68.5701__0.78717 RS0237 T7p	ATGTCTATTGCATTGGCATTAGATGGTGTAAGAGTAGGAGTTGAAAGGAATGGGTTGTGGTCAGGGGGAAAATTCCTGAACAAAACACCAAAGGGTTGATTAGTGGTAGAAACCCTATAGTGAGTCGTATTA
GL2_MERFISH 19218b5c-02 RS1520 RS1953 Chrna6__ENSMUST00000033882__654__30__0.46667__67.3827__1 RS1047 T7p	ATGTCTATTGCATTGGCATTATTAGGAAGGATGTTGTAGGATGAATGGGAGTTGAGGAAATGGTTATCACACCGTCATACTTGAGAAGAGCAAGTTGGGTATGGAGAAAGGTCCCTATAGTGAGTCGTATTA
GL2_MERFISH 19218b5c-02 RS0468 RS1312 Olfr1303__ENSMUST00000216114__2607__30__0.46667__70.1879__0.96351 RS1496 T7p	ATGTCTATTGCATTGGCATTAAGGAGGAGGGTAATGATAGAGAATGTTAGGTTAGTTGGGATGATAACCAGCTCTTAGCACGAGGCCATTTAAGGTAATGAGTTAGAGGTGACCCTATAGTGAGTCGTATTA
GL2_MERFISH 19218b5c-02 RS0996 RS1261 Adgrl1__ENSMUST00000141158__3660__30__0.56667__73.6304__1 RS0708 T7p	ATGTCTATTGCATTGGCATTAGAATGGAGGGTTAGAGGTAAGAGGAGTGGATAAATGGTGTTAGTGCAGCAGTCCCGCAAAGATAGGGCAGAGAGATTAGAGATGAGTTGGACCCTATAGTGAGTCGTATTA
GL2_MERFISH 19218b5c-02 RS3583 RS0255 Prf1__ENSMUST00000035419__838__30__0.6__74.6538__1 RS0578 T7p	ATGTCTATTGCATTGGCATTAGATGGTGTAAGAGTAGGAGTAGGTTAGGTTGAGAATAGGAAGGTACGCAGGGCTGTAAGGACCGAGATGCAGGGTGGTTTAGTGTGTGTTTCCCTATAGTGAGTCGTATTA
GL2_MERFISH 19218b5c-02 RS2287 Tas2r107__ENSMUST00000065781__12__30__0.4__65.059__1 RS0237 RS0896 T7p	ATGTCTATTGCATTGGCATTAGTTGGTGATTGGGAGAGTATCTGCTGCATCTATTGTAAATTATCTGCTGGAGGGTTGATTAGTGGTAGAAAGGGATTATGGGTTTGTAGTACCCTATAGTGAGTCGTATTA
GL2_MERFISH 19218b5c-02 RS0083 RS0763 Flt1__ENSMUST00000031653__1041__30__0.56667__73.9235__1 RS0175 T7p	ATGTCTATTGCATTGGCATTAATAGGAAATGGTGGTAGTGTGGGTAGTGGGAATGATTTATTTTGCACCCTCGTATTGAGCTCCGTGGTGGATGAAAGGAATGGGTTGTGGTCCCTATAGTGAGTCGTATTA
GL2_MERFISH 19218b5c-02 RS2283 Zcchc12__ENSMUST00000115257__1833__30__0.4__65.5459__1 RS0584 RS0548 T7p	ATGTCTATTGCATTGGCATTAGTGGTATGAATGAAATGGGTAGGTAGAGAGGTCTGGGTAATTTGTACTTTATGGGAGGATTGAGATGAGTTGAGGGTTTGTAAGGTGAATACCCTATAGTGAGTCGTATTA
GL2_MERFISH 19218b5c-02 RS0015 RS0247 Olfr1280__ENSMUST00000213551__2465__30__0.5__71.0593__1 RS0967 T7p	ATGTCTATTGCATTGGCATTAGGGATGTATTGAAGGAGGATAGGGTGTGTTTGTAAAGGGTTGATTGCCAGAGAACCCACCCTGCTAAGTAATAGAGGGAGTAAGATGAGGACCCTATAGTGAGTCGTATTA
GL2_MERFISH 19218b5c-02 RS1316 RS0793 Clec1b__ENSMUST00000112081__581__30__0.43333__67.9501__1 RS1261 T7p	ATGTCTATTGCATTGGCATTAGAAGGTTGTAGTTAGGATGTGGATGTTATGAGTGTTGGGTCTTCTGCATTAAAGCAGTTGGTCCACTCTTAGAGGAGTGGATAAATGGTGTCCCTATAGTGAGTCGTATTA
GL2_MERFISH 19218b5c-02 RS0015 RS0996 Olfr484__ENSMUST00000214722__4480__30__0.6__74.8643__1 RS0237 T7p	ATGTCTATTGCATTGGCATTAGGGATGTATTGAAGGAGGATGAATGGAGGGTTAGAGGTAATATGCATCTGGAGCCACTAGGGTGCCCTGCAGGGTTGATTAGTGGTAGAAACCCTATAGTGAGTCGTATTA
GL2_MERFISH 19218b5c-02 RS0307 Vmn2r52__ENSMUST00000232927__1956__30__0.46667__68.1084__0.77315 RS3583 RS0015 T7p	ATGTCTATTGCATTGGCATTATGTGGAGGGATTGAAGGATAGGGAGTCCCAGATACCAAGATGTTTCTCAAAGATGGTGTAAGAGTAGGAGTGGGATGTATTGAAGGAGGATCCCTATAGTGAGTCGTATTA
GL2_MERFISH 19218b5c-02 RS0763 Prdm16__ENSMUST00000105636__611__30__0.53333__70.922__1 RS0237 RS0896 T7p	ATGTCTATTGCATTGGCATTAGGGTAGTGGGAATGATTTATGAACACGCTACACGGATGTACTTGAGCCAGAGGGTTGATTAGTGGTAGAAAGGGATTATGGGTTTGTAGTACCCTATAGTGAGTCGTATTA
GL2_MERFISH 19218b5c-02 RS1496 Olfr1396__ENSMUST00000060398__1633__30__0.4__67.4009__1 RS0805 RS0468 T7p	ATGTCTATTGCATTGGCATTAAGGTAATGAGTTAGAGGTGAGCCATCTGGAAGATTTTTCACTTTTGCCATAGGGATGTGATTTGTTAGGAAAGGAGGAGGGTAATGATAGACCCTATAGTGAGTCGTATTA
GL2_MERFISH 19218b5c-02 RS1199 RS0247 Ccr9__ENSMUST00000163559__1504__30__0.4__66.5975__0.78214 RS0307 T7p	ATGTCTATTGCATTGGCATTAGAGGTGGTTGGAAAGTTTGAAGGGTGTGTTTGTAAAGGGTCAGATTGTTTGTTTTGTTTTTCCTGCCCTCATGTGGAGGGATTGAAGGATACCCTATAGTGAGTCGTATTA
GL2_MERFISH 19218b5c-02 RS2288 Ackr3__ENSMUST00000065587__947__30__0.46667__68.2723__1 RS1312 RS0578 T7p	ATGTCTATTGCATTGGCATTAGGGATTTGGTGTGATTGTGTTGTAAGATGGAGAAGATGTCCAGCAGAACCAGAATGTTAGGTTAGTTGGGAGGGTGGTTTAGTGTGTGTTTCCCTATAGTGAGTCGTATTA
GL2_MERFISH 19218b5c-02 RS1261 RS0247 Tnfsf15__ENSMUST00000239480__1517__30__0.4__66.9701__1 RS0994 T7p	ATGTCTATTGCATTGGCATTAGAGGAGTGGATAAATGGTGTAGGGTGTGTTTGTAAAGGGTGCATTTGGAATTCCCACTTGTATGTTTGGAAGTGAAGTGGAAGGTGAGATTCCCTATAGTGAGTCGTATTA
GL2_MERFISH 19218b5c-02 RS1520 P2ry10b__ENSMUST00000180182__21__30__0.46667__70.1702__1 RS1047 RS0332 T7p	ATGTCTATTGCATTGGCATTATTAGGAAGGATGTTGTAGGATGTCTGTCAGCATCACTCAGTTGTTTGGGAAAGTTGGGTATGGAGAAAGGTGGGAGAATGAGGTGTAATGTCCCTATAGTGAGTCGTATTA
GL2_MERFISH 19218b5c-02 RS0083 RS0793 Crhr2__ENSMUST00000212633__1619__30__0.56667__73.3859__1 RS1953 T7p	ATGTCTATTGCATTGGCATTAATAGGAAATGGTGGTAGTGTGGATGTTATGAGTGTTGGGTCCCTCTGCTCCTTCGTGCTTGGAGATGTGTATGAATGGGAGTTGAGGAAATCCCTATAGTGAGTCGTATTA
GL2_MERFISH 19218b5c-02 RS0548 RS0083 Olfr418__ENSMUST00000213420__4268__30__0.43333__66.9377__1 RS1261 T7p	ATGTCTATTGCATTGGCATTAGAGGGTTTGTAAGGTGAATAATAGGAAATGGTGGTAGTGTCCAAGAATCAGAAGAGAAAGACCAGTTCCAAGAGGAGTGGATAAATGGTGTCCCTATAGTGAGTCGTATTA
GL2_MERFISH 19218b5c-02 RS0307 RS1496 Rspo2__ENSMUST00000226810__1873__30__0.46667__68.6097__1 RS2288 T7p	ATGTCTATTGCATTGGCATTATGTGGAGGGATTGAAGGATAAGGTAATGAGTTAGAGGTGAAGCATACCCCTAGCTAGAACACAGTCTCATAGGGATTTGGTGTGATTGTGTCCCTATAGTGAGTCGTATTA
GL2_MERFISH 19218b5c-02 RS1953 RS1316 Olfr1326-ps1__ENSMUST00000059880__413__30__0.43333__66.6368__1 RS0793 T7p	ATGTCTATTGCATTGGCATTATGAATGGGAGTTGAGGAAATGAAGGTTGTAGTTAGGATGTATAAGAGATAATGGAGAGATGGCTCCGAGAAGGATGTTATGAGTGTTGGGTCCCTATAGTGAGTCGTATTA
GL2_MERFISH 19218b5c-02 RS2285 Olfr1062__ENSMUST00000105213__805__30__0.46667__67.6462__1 RS0247 RS0175 T7p	ATGTCTATTGCATTGGCATTAGTAGAATGGGTTTGTGGGTTGTAGAACACAGAAGCGATCTTGTCAGTGTCAAGGGTGTGTTTGTAAAGGGTTGAAAGGAATGGGTTGTGGTCCCTATAGTGAGTCGTATTA
GL2_MERFISH 19218b5c-02 RS0707 Olfr753-ps1__ENSMUST00000208970__1573__30__0.43333__68.5042__1 RS1199 RS0175 T7p	ATGTCTATTGCATTGGCATTATGTGGTTTGGAGATGATAGATTGATCAGTCCGGGTAAGAATGCTTCCTTTAGAGGTGGTTGGAAAGTTTGATGAAAGGAATGGGTTGTGGTCCCTATAGTGAGTCGTATTA
GL2_MERFISH 19218b5c-02 RS0175 RS3592 Emilin2__ENSMUST00000232777__318__30__0.53333__71.5598__1 RS0805 T7p	ATGTCTATTGCATTGGCATTATGAAAGGAATGGGTTGTGGTAGGTTTGGATTTGTATGGGAGGCATCTGGTTCCAGGGACAGTTGTACTGAAGGGATGTGATTTGTTAGGAACCCTATAGTGAGTCGTATTA
GL2_MERFISH 19218b5c-02 RS0793 RS3583 Olfr447__ENSMUST00000216408__1049__30__0.4__66.8721__1 RS2283 T7p	ATGTCTATTGCATTGGCATTAGGATGTTATGAGTGTTGGGTGATGGTGTAAGAGTAGGAGTTACAATTGAAGAAAATGGTCCGACAAGCACAGTGGTATGAATGAAATGGGTCCCTATAGTGAGTCGTATTA
GL2_MERFISH 19218b5c-02 RS0820 Fshr__ENSMUST00000035701__33__30__0.43333__67.348__1 RS1953 RS2288 T7p	ATGTCTATTGCATTGGCATTAGATGAAGATTGAGGGAAGAACTTATTTATCCATCCACCTGCTTTCTGCCTATGAATGGGAGTTGAGGAAATGGGATTTGGTGTGATTGTGTCCCTATAGTGAGTCGTATTA
GL2_MERFISH 19218b5c-02 RS1719 RS0255 Lama1__ENSMUST00000035471__5295__30__0.4__67.3007__1 RS0175 T7p	ATGTCTATTGCATTGGCATTAGTGGGTGGGTTGAATAAGAAAGGTTAGGTTGAGAATAGGATTTCCTGAGGCTTCTGAAACCTTTTCTGAAATGAAAGGAATGGGTTGTGGTCCCTATAGTGAGTCGTATTA
GL2_MERFISH 19218b5c-02 RS0707 RS0255 Olfr1341__ENSMUST00000214131__1306__30__0.53333__71.7831__1 RS0175 T7p	ATGTCTATTGCATTGGCATTATGTGGTTTGGAGATGATAGAAGGTTAGGTTGAGAATAGGACATGATGACCTTGTACCTGAGTGGGTGGCAATGAAAGGAATGGGTTGTGGTCCCTATAGTGAGTCGTATTA
GL2_MERFISH 19218b5c-02 RS1316 Olfr1419__ENSMUST00000213954__621__30__0.6__74.1172__0.75242 RS0820 RS0247 T7p	ATGTCTATTGCATTGGCATTAGAAGGTTGTAGTTAGGATGTGAAGAAGAACATCTGGGCCCCACAGCTGGGAGATGAAGATTGAGGGAAGAAAGGGTGTGTTTGTAAAGGGTCCCTATAGTGAGTCGTATTA
GL2_MERFISH 19218b5c-02 RS0639 S1pr4__ENSMUST00000053646__2275__30__0.53333__71.6515__1 RS0083 RS0015 T7p	ATGTCTATTGCATTGGCATTAAGTGTGGGATTGATGAGATACCCTGCCACAGCATATCTCCGTGATTCAGAAATAGGAAATGGTGGTAGTGTGGGATGTATTGAAGGAGGATCCCTATAGTGAGTCGTATTA
GL2_MERFISH 19218b5c-02 RS3592 Vmn2r56__ENSMUST00000233874__2275__30__0.46667__68.2866__1 RS1496 RS0763 T7p	ATGTCTATTGCATTGGCATTAAGGTTTGGATTTGTATGGGAACATCTGGTAAGTCTCTAGCCAGAAAAGCCAAGGTAATGAGTTAGAGGTGAGGGTAGTGGGAATGATTTATCCCTATAGTGAGTCGTATTA
GL2_MERFISH 19218b5c-02 RS0708 RS2288 Ptch2__ENSMUST00000144620__2602__30__0.56667__71.3732__1 RS0237 T7p	ATGTCTATTGCATTGGCATTAGAGATTAGAGATGAGTTGGAGGGATTTGGTGTGATTGTGTGATACCCTGTAGCCAGCTGCGGTAGTAGTGAGGGTTGATTAGTGGTAGAAACCCTATAGTGAGTCGTATTA
GL2_MERFISH 19218b5c-02 RS0708 Olfr1268-ps1__ENSMUST00000117787__1062__30__0.4__65.7854__1 RS0707 RS2287 T7p	ATGTCTATTGCATTGGCATTAGAGATTAGAGATGAGTTGGAGCATTTTTCACCTCAGTGTTTCTGAAAGAGATGTGGTTTGGAGATGATAGAGTTGGTGATTGGGAGAGTATCCCTATAGTGAGTCGTATTA
GL2_MERFISH 19218b5c-02 RS0307 RS0247 Lrp6__ENSMUST00000032322__4930__30__0.6__74.9371__1 RS0805 T7p	ATGTCTATTGCATTGGCATTATGTGGAGGGATTGAAGGATAAGGGTGTGTTTGTAAAGGGTCTCCGCTGACAAGTACTGGCTTCGGGGTGTAGGGATGTGATTTGTTAGGAACCCTATAGTGAGTCGTATTA
GL2_MERFISH 19218b5c-02 RS0175 Lefty1__ENSMUST00000037361__874__30__0.6__74.6538__0.96592 RS0307 RS0548 T7p	ATGTCTATTGCATTGGCATTATGAAAGGAATGGGTTGTGGTAGGTACATCTCCTGGCGACAGCATCGGGTGATGTGGAGGGATTGAAGGATAGAGGGTTTGTAAGGTGAATACCCTATAGTGAGTCGTATTA
GL2_MERFISH 19218b5c-02 RS0708 Cd86__ENSMUST00000089620__344__30__0.56667__73.9654__1 RS0967 RS0639 T7p	ATGTCTATTGCATTGGCATTAGAGATTAGAGATGAGTTGGAGTGCGGCCCAGGTACTTGGCATTCACACTAATAGAGGGAGTAAGATGAGGAAGTGTGGGATTGATGAGATACCCTATAGTGAGTCGTATTA
GL2_MERFISH 19218b5c-02 RS2283 RS0967 Il17d__ENSMUST00000089494__1104__30__0.46667__67.8856__1 RS0237 T7p	ATGTCTATTGCATTGGCATTAGTGGTATGAATGAAATGGGTTAGAGGGAGTAAGATGAGGAGCACTCATTATCACCTTAGTAAGCTTGGGCAGGGTTGATTAGTGGTAGAAACCCTATAGTGAGTCGTATTA
GL2_MERFISH 19218b5c-02 RS2285 RS1047 Ccr8__ENSMUST00000048777__238__30__0.56667__71.7418__1 RS2287 T7p	ATGTCTATTGCATTGGCATTAGTAGAATGGGTTTGTGGGTTAGTTGGGTATGGAGAAAGGTCCACGAGGACTAAGATGACCAGGCTGTTCCAGTTGGTGATTGGGAGAGTATCCCTATAGTGAGTCGTATTA
GL2_MERFISH 19218b5c-02 RS0468 RS0793 Vmn1r184__ENSMUST00000227790__1567__30__0.5__71.2701__0.78724 RS0578 T7p	ATGTCTATTGCATTGGCATTAAGGAGGAGGGTAATGATAGAGGATGTTATGAGTGTTGGGTGCCACCATGCCCGGCTCCTAAATTTCTTTAAGGGTGGTTTAGTGTGTGTTTCCCTATAGTGAGTCGTATTA
GL2_MERFISH 19218b5c-02 RS2288 Pgf__ENSMUST00000004913__1308__30__0.5__69.52__1 RS0793 RS0548 T7p	ATGTCTATTGCATTGGCATTAGGGATTTGGTGTGATTGTGTGGTGAAGCATAAACTTCTAGGCTGAAGGGCAGGATGTTATGAGTGTTGGGTGAGGGTTTGTAAGGTGAATACCCTATAGTGAGTCGTATTA
GL2_MERFISH 19218b5c-02 RS1719 Mrgprb2__ENSMUST00000052730__951__30__0.5__70.958__0.92857 RS2285 RS1047 T7p	ATGTCTATTGCATTGGCATTAGTGGGTGGGTTGAATAAGAAAGTAGCTTGAGAGTCTTCCGCCTGAACCTTAGTAGAATGGGTTTGTGGGTTAGTTGGGTATGGAGAAAGGTCCCTATAGTGAGTCGTATTA
GL2_MERFISH 19218b5c-02 RS2288 RS0332 Txndc5__ENSMUST00000035988__2425__30__0.46667__69.9285__0.99978 RS3592 T7p	ATGTCTATTGCATTGGCATTAGGGATTTGGTGTGATTGTGTGGGAGAATGAGGTGTAATGTGATGTTTTGGAAGCAGACGTGGTCTGGTTTAAGGTTTGGATTTGTATGGGACCCTATAGTGAGTCGTATTA
GL2_MERFISH 19218b5c-02 RS1199 Htr6__ENSMUST00000068036__1146__30__0.6__73.8712__0.87093 RS3583 RS0994 T7p	ATGTCTATTGCATTGGCATTAGAGGTGGTTGGAAAGTTTGACTGAATCTGAGTTGGGTGGCAGAGGCAGGGAGATGGTGTAAGAGTAGGAGTGTGAAGTGGAAGGTGAGATTCCCTATAGTGAGTCGTATTA
GL2_MERFISH 19218b5c-02 RS0255 Vmn2r22__ENSMUST00000232854__2772__30__0.53333__70.1394__1 RS1040 RS3583 T7p	ATGTCTATTGCATTGGCATTAAGGTTAGGTTGAGAATAGGAGTAAAGCAGAGAGGGAAGTCCTACGATGGCATGGGATAGTATGTGGAAAGTGATGGTGTAAGAGTAGGAGTCCCTATAGTGAGTCGTATTA
GL2_MERFISH 19218b5c-02 RS0639 Epo__ENSMUST00000111038__475__30__0.56667__74.7694__0.9288 RS2288 RS1040 T7p	ATGTCTATTGCATTGGCATTAAGTGTGGGATTGATGAGATATCTGAGAGCAGGGACAGGCCTTGCCAAACTAGGGATTTGGTGTGATTGTGTTGGGATAGTATGTGGAAAGTCCCTATAGTGAGTCGTATTA
GL2_MERFISH 19218b5c-02 RS3583 Adgrd2-ps__ENSMUST00000239173__2002__30__0.56667__73.9889__1 RS0994 RS0584 T7p	ATGTCTATTGCATTGGCATTAGATGGTGTAAGAGTAGGAGTGATGGCAAAGCTGGTGCTGTGCTTGCAGAGAGTGAAGTGGAAGGTGAGATTTGGGAGGATTGAGATGAGTTCCCTATAGTGAGTCGTATTA
GL2_MERFISH 19218b5c-02 RS0083 RS0805 Olfr109__ENSMUST00000217602__5183__30__0.4__65.1933__0.93176 RS0639 T7p	ATGTCTATTGCATTGGCATTAATAGGAAATGGTGGTAGTGTGGGATGTGATTTGTTAGGAAGCTTTTCCTTCCTTGATTTGGATATCCTTGAAGTGTGGGATTGATGAGATACCCTATAGTGAGTCGTATTA
GL2_MERFISH 19218b5c-02 RS0237 RS1199 Adgra1__ENSMUST00000026548__2699__30__0.6__74.9787__1 RS2287 T7p	ATGTCTATTGCATTGGCATTAGGGTTGATTAGTGGTAGAAAGAGGTGGTTGGAAAGTTTGACTTCGTAGCATCTCCAAGTGGGCAGGGCCTAGTTGGTGATTGGGAGAGTATCCCTATAGTGAGTCGTATTA
GL2_MERFISH 19218b5c-02 RS0793 Mc4r__ENSMUST00000057942__1233__30__0.53333__72.2455__1 RS0707 RS0468 T7p	ATGTCTATTGCATTGGCATTAGGATGTTATGAGTGTTGGGTGTAAATGGAGAAAGAACGGGGCCCAGCAGAATGTGGTTTGGAGATGATAGAAGGAGGAGGGTAATGATAGACCCTATAGTGAGTCGTATTA
GL2_MERFISH 19218b5c-02 RS2288 Fgfr2__ENSMUST00000124096__2262__30__0.43333__66.2173__1 RS0708 RS0307 T7p	ATGTCTATTGCATTGGCATTAGGGATTTGGTGTGATTGTGTGTAATCTGCATACATGTCGCATGACTGTAGAGAGATTAGAGATGAGTTGGATGTGGAGGGATTGAAGGATACCCTATAGTGAGTCGTATTA
GL2_MERFISH 19218b5c-02 RS2288 RS1496 Olfr921__ENSMUST00000213958__749__30__0.4__66.1278__1 RS0237 T7p	ATGTCTATTGCATTGGCATTAGGGATTTGGTGTGATTGTGTAGGTAATGAGTTAGAGGTGAGCCATTGACACCAGTACATAACATTCAGAAAGGGTTGATTAGTGGTAGAAACCCTATAGTGAGTCGTATTA
GL2_MERFISH 19218b5c-02 RS0332 Il1rapl2__ENSMUST00000075471__726__30__0.43333__69.5539__0.92857 RS0307 RS0707 T7p	ATGTCTATTGCATTGGCATTAGGGAGAATGAGGTGTAATGTACACTTGGCTGATTTTCCATGGGGAACAATATGTGGAGGGATTGAAGGATATGTGGTTTGGAGATGATAGACCCTATAGTGAGTCGTATTA
GL2_MERFISH 19218b5c-02 RS1496 RS0763 Lpar5__ENSMUST00000088292__1157__30__0.46667__68.4014__1 RS0175 T7p	ATGTCTATTGCATTGGCATTAAGGTAATGAGTTAGAGGTGAGGGTAGTGGGAATGATTTATACTGAAGTAGTAAACCAGTGGATCCAGCACATGAAAGGAATGGGTTGTGGTCCCTATAGTGAGTCGTATTA
GL2_MERFISH 19218b5c-02 RS2283 Vmn1r198__ENSMUST00000227167__5618__30__0.46667__70.3854__0.92859 RS0896 RS0015 T7p	ATGTCTATTGCATTGGCATTAGTGGTATGAATGAAATGGGTAAAAGCCGCACATGTGGCAGAACAATAGACAGGGATTATGGGTTTGTAGTAGGGATGTATTGAAGGAGGATCCCTATAGTGAGTCGTATTA
GL2_MERFISH 19218b5c-02 RS0708 RS1199 Gucy2d__ENSMUST00000205350__469__30__0.53333__71.0598__0.92857 RS0548 T7p	ATGTCTATTGCATTGGCATTAGAGATTAGAGATGAGTTGGAGAGGTGGTTGGAAAGTTTGAGCAGAATCCTACCTTCCCTGTCAGCCAGTAAGAGGGTTTGTAAGGTGAATACCCTATAGTGAGTCGTATTA
GL2_MERFISH 19218b5c-02 RS0967 RS0805 Fgf14__ENSMUST00000095529__1665__30__0.46667__69.2253__1 RS1040 T7p	ATGTCTATTGCATTGGCATTATAGAGGGAGTAAGATGAGGAGGGATGTGATTTGTTAGGAATTCAGAGCAACACAATCCCTGCTAAAGGTCATGGGATAGTATGTGGAAAGTCCCTATAGTGAGTCGTATTA
GL2_MERFISH 19218b5c-02 RS1520 Foxo4__ENSMUST00000062000__1355__30__0.53333__70.8202__1 RS1953 RS0967 T7p	ATGTCTATTGCATTGGCATTATTAGGAAGGATGTTGTAGGAGAACTTGAGAAGCACCCTTCTCCTGCTGACATGAATGGGAGTTGAGGAAATTAGAGGGAGTAAGATGAGGACCCTATAGTGAGTCGTATTA
GL2_MERFISH 19218b5c-02 RS1261 RS0996 Slc12a2__ENSMUST00000115366__4044__30__0.5__70.6204__1 RS0584 T7p	ATGTCTATTGCATTGGCATTAGAGGAGTGGATAAATGGTGTGAATGGAGGGTTAGAGGTAACAAGGCTAAAGGCTTTGCACTCCTTTCAGCATGGGAGGATTGAGATGAGTTCCCTATAGTGAGTCGTATTA
GL2_MERFISH 19218b5c-02 RS2285 RS0707 Vmn2r79__ENSMUST00000233730__8258__30__0.43333__66.7991__0.82302 RS0578 T7p	ATGTCTATTGCATTGGCATTAGTAGAATGGGTTTGTGGGTTTGTGGTTTGGAGATGATAGATTAATCTTAGCCATTCTGACTCGTGTGAGGAGGGTGGTTTAGTGTGTGTTTCCCTATAGTGAGTCGTATTA
GL2_MERFISH 19218b5c-02 RS1040 RS0237 Olfr859__ENSMUST00000212540__5544__30__0.5__70.1549__1 RS0175 T7p	ATGTCTATTGCATTGGCATTATGGGATAGTATGTGGAAAGTGGGTTGATTAGTGGTAGAAACTTGATGTCCAGGGAAGCAGGATGTCTGAAATGAAAGGAATGGGTTGTGGTCCCTATAGTGAGTCGTATTA
GL2_MERFISH 19218b5c-02 RS1312 Cd3e__ENSMUST00000102832__123__30__0.6__74.9852__0.99185 RS1261 RS1953 T7p	ATGTCTATTGCATTGGCATTAGAATGTTAGGTTAGTTGGGAAACAGCTAGGAGGCTGAGGCACAGGATGCCAGAGGAGTGGATAAATGGTGTTGAATGGGAGTTGAGGAAATCCCTATAGTGAGTCGTATTA
GL2_MERFISH 19218b5c-02 RS0996 Vmn1r57__ENSMUST00000228062__1431__30__0.53333__70.3544__0.85212 RS0255 RS1047 T7p	ATGTCTATTGCATTGGCATTAGAATGGAGGGTTAGAGGTAAGAACATGACCCTAGCCCAGTTACCAGGAACAAGGTTAGGTTGAGAATAGGAAGTTGGGTATGGAGAAAGGTCCCTATAGTGAGTCGTATTA
GL2_MERFISH 19218b5c-02 RS0015 Olfr224__ENSMUST00000216758__288__30__0.5__69.2278__0.99692 RS0708 RS0578 T7p	ATGTCTATTGCATTGGCATTAGGGATGTATTGAAGGAGGATGTGTTTAGATTGGCTGAAGAGTCCCACCAGAGAGATTAGAGATGAGTTGGAGGGTGGTTTAGTGTGTGTTTCCCTATAGTGAGTCGTATTA
GL2_MERFISH 19218b5c-02 RS1261 Gpr174__ENSMUST00000118820__4489__30__0.4__65.4448__1 RS0307 RS0793 T7p	ATGTCTATTGCATTGGCATTAGAGGAGTGGATAAATGGTGTTGAAAACTAGGTCCAGTGTTAGAAGAGAGAATGTGGAGGGATTGAAGGATAGGATGTTATGAGTGTTGGGTCCCTATAGTGAGTCGTATTA
GL2_MERFISH 19218b5c-02 RS1316 Gpr18__ENSMUST00000055475__996__30__0.46667__69.1738__1 RS1199 RS0805 T7p	ATGTCTATTGCATTGGCATTAGAAGGTTGTAGTTAGGATGTGAGCCTGGAACTGTTTGGAAACGATGTAGTAGAGGTGGTTGGAAAGTTTGAGGGATGTGATTTGTTAGGAACCCTATAGTGAGTCGTATTA
GL2_MERFISH 19218b5c-02 RS0578 RS1953 Vmn1r84__ENSMUST00000086228__176__30__0.4__66.1885__1 RS2285 T7p	ATGTCTATTGCATTGGCATTAGGGTGGTTTAGTGTGTGTTTTGAATGGGAGTTGAGGAAATCCAAGGAATTGGCTAAAGTCAGATGCTTTAAGTAGAATGGGTTTGTGGGTTCCCTATAGTGAGTCGTATTA
GL2_MERFISH 19218b5c-02 RS0967 Lmtk2__ENSMUST00000041804__2725__30__0.56667__73.7935__1 RS0307 RS0820 T7p	ATGTCTATTGCATTGGCATTATAGAGGGAGTAAGATGAGGAATTTCAACTCCAACAGTCACGGGGTCGGGGATGTGGAGGGATTGAAGGATAGATGAAGATTGAGGGAAGAACCCTATAGTGAGTCGTATTA
GL2_MERFISH 19218b5c-02 RS0820 Vmn2r70__ENSMUST00000233631__1857__30__0.43333__66.8016__1 RS0994 RS0247 T7p	ATGTCTATTGCATTGGCATTAGATGAAGATTGAGGGAAGAAGATGAGTAGGACAAAGCTGAGAGATTGGTTAGTGAAGTGGAAGGTGAGATTAGGGTGTGTTTGTAAAGGGTCCCTATAGTGAGTCGTATTA
GL2_smFISH c27792df-001 Gcg__ENSMUST00000102733__867__30__0.56667__73.0221__0.99676 RS1334 T7p	GCCCTGAAATCCGAAGCAAGGGGCGGCTACCTCTCATCCGCTAGGTTTCAACATTCTGATAATCTCGGGGGGGGGGGGACTTTAAAATGAGAATGAGGAAAGTGGTGTGAGACCCTATAGTGAGTCGTATTA
GL2_MERFISH 19218b5c-02 RS0584 RS2288 Vmn1r201__ENSMUST00000226965__1515__30__0.43333__66.8841__0.99999 RS1953 T7p	ATGTCTATTGCATTGGCATTATGGGAGGATTGAGATGAGTTGGGATTTGGTGTGATTGTGTACATTAGGAACATGGACATCTCTGCTGATCATGAATGGGAGTTGAGGAAATCCCTATAGTGAGTCGTATTA
GL2_MERFISH 19218b5c-02 RS1040 RS0175 Vmn1r197__ENSMUST00000227017__320__30__0.4__65.1602__1 RS1953 T7p	ATGTCTATTGCATTGGCATTATGGGATAGTATGTGGAAAGTTGAAAGGAATGGGTTGTGGTTGTCAAGTGAGCAAGAATGAGATGTATAGGATGAATGGGAGTTGAGGAAATCCCTATAGTGAGTCGTATTA
GL2_MERFISH 19218b5c-02 RS3592 Olfr1211__ENSMUST00000213412__438__30__0.46667__68.7219__1 RS2287 RS0468 T7p	ATGTCTATTGCATTGGCATTAAGGTTTGGATTTGTATGGGACTCTGAGCTCCACATGTCCATTTCATTCCTAGTTGGTGATTGGGAGAGTATAGGAGGAGGGTAATGATAGACCCTATAGTGAGTCGTATTA
GL2_MERFISH 19218b5c-02 RS2285 RS0332 Adgrg5__ENSMUST00000074570__1228__30__0.5__71.3604__1 RS1496 T7p	ATGTCTATTGCATTGGCATTAGTAGAATGGGTTTGTGGGTTGGGAGAATGAGGTGTAATGTCCTGTGCCATTTTCCTGGCTTTTGGAGAGTAAGGTAATGAGTTAGAGGTGACCCTATAGTGAGTCGTATTA
GL2_MERFISH 19218b5c-02 RS1520 RS1261 Lpar6__ENSMUST00000044405__101__30__0.46667__68.2402__0.94411 RS0820 T7p	ATGTCTATTGCATTGGCATTATTAGGAAGGATGTTGTAGGAGAGGAGTGGATAAATGGTGTCTGTATTGTGAGATGGGCTGTCTCTGAAGTAGATGAAGATTGAGGGAAGAACCCTATAGTGAGTCGTATTA
GL2_MERFISH 19218b5c-02 RS0996 RS1047 S1pr2__ENSMUST00000054197__4315__30__0.43333__68.8413__1 RS2288 T7p	ATGTCTATTGCATTGGCATTAGAATGGAGGGTTAGAGGTAAAGTTGGGTATGGAGAAAGGTTTTTCTGGATGGCTCAGAAATGACCACTGTAGGGATTTGGTGTGATTGTGTCCCTATAGTGAGTCGTATTA
GL2_MERFISH 19218b5c-02 RS0083 Il22__ENSMUST00000096691__445__30__0.53333__73.0771__0.75004 RS1312 RS3583 T7p	ATGTCTATTGCATTGGCATTAATAGGAAATGGTGGTAGTGTTGGATGTTCTGGTCGTCACCGCTGATGTGAAGAATGTTAGGTTAGTTGGGAGATGGTGTAAGAGTAGGAGTCCCTATAGTGAGTCGTATTA
GL2_MERFISH 19218b5c-02 RS0237 RS0896 Il2rb__ENSMUST00000089398__2394__30__0.53333__72.27__1 RS0015 T7p	ATGTCTATTGCATTGGCATTAGGGTTGATTAGTGGTAGAAAGGGATTATGGGTTTGTAGTAAGCCACATCACAACCTGAGGACAGCTGTTCAGGGATGTATTGAAGGAGGATCCCTATAGTGAGTCGTATTA
GL2_MERFISH 19218b5c-02 RS0578 RS0175 Vmn1r229__ENSMUST00000232852__8051__30__0.6__74.7752__0.99479 RS0820 T7p	ATGTCTATTGCATTGGCATTAGGGTGGTTTAGTGTGTGTTTTGAAAGGAATGGGTTGTGGTAGGCAGTCCTCCATGTTCACCTGCCCAGAGAGATGAAGATTGAGGGAAGAACCCTATAGTGAGTCGTATTA
GL2_MERFISH 19218b5c-02 RS2283 Olfr212__ENSMUST00000218028__1979__30__0.43333__68.5926__1 RS0083 RS3592 T7p	ATGTCTATTGCATTGGCATTAGTGGTATGAATGAAATGGGTTGAGGGTCAGGTCAAATTGACAGGAAAACTAATAGGAAATGGTGGTAGTGTAGGTTTGGATTTGTATGGGACCCTATAGTGAGTCGTATTA
GL2_MERFISH 19218b5c-02 RS1312 RS1953 Olfr305__ENSMUST00000213869__1931__30__0.5__72.2859__0.92857 RS0707 T7p	ATGTCTATTGCATTGGCATTAGAATGTTAGGTTAGTTGGGATGAATGGGAGTTGAGGAAATGGCACAGCGGGTCCAATTTTTCCACAATGTATGTGGTTTGGAGATGATAGACCCTATAGTGAGTCGTATTA
GL2_MERFISH 19218b5c-02 RS0015 Tnfsf13b__ENSMUST00000208770__133__30__0.53333__71.1548__1 RS0996 RS0468 T7p	ATGTCTATTGCATTGGCATTAGGGATGTATTGAAGGAGGATCAGACGTGAAGGACAGTGAAAACGTCGGACAGAATGGAGGGTTAGAGGTAAAGGAGGAGGGTAATGATAGACCCTATAGTGAGTCGTATTA
GL2_MERFISH 19218b5c-02 RS0996 Adgrg2__ENSMUST00000112404__2104__30__0.43333__66.0318__1 RS0255 RS0793 T7p	ATGTCTATTGCATTGGCATTAGAATGGAGGGTTAGAGGTAAGTGCTAGGTACATGTGGAATGCTTCTAATCAAGGTTAGGTTGAGAATAGGAGGATGTTATGAGTGTTGGGTCCCTATAGTGAGTCGTATTA
GL2_MERFISH 19218b5c-02 RS0578 RS1316 Cx3cl1__ENSMUST00000034230__1916__30__0.53333__70.0616__1 RS2288 T7p	ATGTCTATTGCATTGGCATTAGGGTGGTTTAGTGTGTGTTTGAAGGTTGTAGTTAGGATGTGGGATAGAGGGAGACATAGGGCAGATAGCAAGGGATTTGGTGTGATTGTGTCCCTATAGTGAGTCGTATTA
GL2_MERFISH 19218b5c-02 RS0332 RS0805 Naip2__ENSMUST00000067975__2149__30__0.4__65.8949__0.95661 RS0896 T7p	ATGTCTATTGCATTGGCATTAGGGAGAATGAGGTGTAATGTGGGATGTGATTTGTTAGGAACTGGTCAGATGGATTTTTAAACCAGTCAGTAGGGATTATGGGTTTGTAGTACCCTATAGTGAGTCGTATTA
GL2_MERFISH 19218b5c-02 RS3583 Olfr622__ENSMUST00000216337__1322__30__0.43333__67.5079__0.78686 RS0793 RS0548 T7p	ATGTCTATTGCATTGGCATTAGATGGTGTAAGAGTAGGAGTTATAGCCACATATTTAGCAGAGGATGGCCTAGGATGTTATGAGTGTTGGGTGAGGGTTTGTAAGGTGAATACCCTATAGTGAGTCGTATTA
GL2_MERFISH 19218b5c-02 RS3583 Olfr714__ENSMUST00000214429__2172__30__0.5__71.0607__1 RS0083 RS0708 T7p	ATGTCTATTGCATTGGCATTAGATGGTGTAAGAGTAGGAGTGATGCTGTTTTTCCCTGCAGCCCATTGAACAATAGGAAATGGTGGTAGTGTGAGATTAGAGATGAGTTGGACCCTATAGTGAGTCGTATTA
GL2_MERFISH 19218b5c-02 RS2283 Olfr124__ENSMUST00000217365__1502__30__0.43333__67.3184__1 RS1047 RS0307 T7p	ATGTCTATTGCATTGGCATTAGTGGTATGAATGAAATGGGTCAAGAGCAGCAAAGCTCCAAGAACATTAAGAAGTTGGGTATGGAGAAAGGTTGTGGAGGGATTGAAGGATACCCTATAGTGAGTCGTATTA
GL2_MERFISH 19218b5c-02 RS2288 RS0548 Gpr33__ENSMUST00000040161__1241__30__0.46667__65.4495__1 RS1520 T7p	ATGTCTATTGCATTGGCATTAGGGATTTGGTGTGATTGTGTGAGGGTTTGTAAGGTGAATACCTAGGGACTGGGGGTTATAGACATATATGATTAGGAAGGATGTTGTAGGACCCTATAGTGAGTCGTATTA
GL2_MERFISH 19218b5c-02 RS1040 Olfr1285__ENSMUST00000220153__102__30__0.4__65.7549__0.92144 RS0247 RS3592 T7p	ATGTCTATTGCATTGGCATTATGGGATAGTATGTGGAAAGTGTAGAATCATGGGTCAACATTCTCACACATAAGGGTGTGTTTGTAAAGGGTAGGTTTGGATTTGTATGGGACCCTATAGTGAGTCGTATTA
GL2_MERFISH 19218b5c-02 RS1040 Vmn2r16__ENSMUST00000165180__4664__30__0.5__70.5504__0.78571 RS0996 RS1719 T7p	ATGTCTATTGCATTGGCATTATGGGATAGTATGTGGAAAGTTTGTGGGCCCTTAAGGAGATAGGAACTCCAAGAATGGAGGGTTAGAGGTAAGTGGGTGGGTTGAATAAGAACCCTATAGTGAGTCGTATTA
GL2_MERFISH 19218b5c-02 RS1316 RS3592 Olfr1258__ENSMUST00000102609__5122__30__0.6__74.9836__1 RS0820 T7p	ATGTCTATTGCATTGGCATTAGAAGGTTGTAGTTAGGATGTAGGTTTGGATTTGTATGGGATCTCAGGGAGAGGGGCAGTGGGGGGAATTAAGATGAAGATTGAGGGAAGAACCCTATAGTGAGTCGTATTA
GL2_MERFISH 19218b5c-02 RS1047 RS0237 Vmn1r45__ENSMUST00000228492__1017__30__0.5__70.7049__1 RS0468 T7p	ATGTCTATTGCATTGGCATTAAGTTGGGTATGGAGAAAGGTGGGTTGATTAGTGGTAGAAATCCTGGTCAAATTGGGGGTAGCAATGATGGAAGGAGGAGGGTAATGATAGACCCTATAGTGAGTCGTATTA
GL2_MERFISH 19218b5c-02 RS1312 RS3592 Mcm2__ENSMUST00000058011__1__30__0.5__70.2714__1 RS1520 T7p	ATGTCTATTGCATTGGCATTAGAATGTTAGGTTAGTTGGGAAGGTTTGGATTTGTATGGGATCACTACGTCCTCGTCAATCTAGAGCGGAAATTAGGAAGGATGTTGTAGGACCCTATAGTGAGTCGTATTA
GL2_MERFISH 19218b5c-02 RS0468 RS0820 Olfr901__ENSMUST00000216502__928__30__0.46667__69.238__0.98818 RS1040 T7p	ATGTCTATTGCATTGGCATTAAGGAGGAGGGTAATGATAGAGATGAAGATTGAGGGAAGAAACTAATAGCCTTGGATCTGCCTTCAGTGGAATGGGATAGTATGTGGAAAGTCCCTATAGTGAGTCGTATTA
GL2_MERFISH 19218b5c-02 RS0015 Pax6__ENSMUST00000111088__180__30__0.6__73.8619__0.91091 RS0994 RS2288 T7p	ATGTCTATTGCATTGGCATTAGGGATGTATTGAAGGAGGATCTGGCTTGGGGCTTTCTCTCTCCGCTTACCAGTGAAGTGGAAGGTGAGATTGGGATTTGGTGTGATTGTGTCCCTATAGTGAGTCGTATTA
GL2_MERFISH 19218b5c-02 RS2283 RS0307 Bcl6__ENSMUST00000023151__1834__30__0.53333__70.2296__1 RS3592 T7p	ATGTCTATTGCATTGGCATTAGTGGTATGAATGAAATGGGTTGTGGAGGGATTGAAGGATAGAATCCGAATACTCTGACTGGGTTTCCCCCAAGGTTTGGATTTGTATGGGACCCTATAGTGAGTCGTATTA
GL2_MERFISH 19218b5c-02 RS3583 RS0996 Nos1__ENSMUST00000142742__2377__30__0.53333__73.4126__1 RS0332 T7p	ATGTCTATTGCATTGGCATTAGATGGTGTAAGAGTAGGAGTGAATGGAGGGTTAGAGGTAAAGAGTTCAGGGTCATTGCCATTGGCCTGGAAGGGAGAATGAGGTGTAATGTCCCTATAGTGAGTCGTATTA
GL2_MERFISH 19218b5c-02 RS1261 Vmn2r60__ENSMUST00000233266__5923__30__0.43333__66.5562__0.78797 RS0639 RS2287 T7p	ATGTCTATTGCATTGGCATTAGAGGAGTGGATAAATGGTGTGGGCACTTCAGACTCATCAAAGGTAAAATCAAGTGTGGGATTGATGAGATAGTTGGTGATTGGGAGAGTATCCCTATAGTGAGTCGTATTA
GL2_MERFISH 19218b5c-02 RS0548 RS1316 Esr2__ENSMUST00000110421__104__30__0.4__66.3338__1 RS1261 T7p	ATGTCTATTGCATTGGCATTAGAGGGTTTGTAAGGTGAATAGAAGGTTGTAGTTAGGATGTGGAAGTAAGGCTTGATGGTGAGTTTTTGATAGAGGAGTGGATAAATGGTGTCCCTATAGTGAGTCGTATTA
GL2_MERFISH 19218b5c-02 RS0707 Olfr613__ENSMUST00000106888__4065__30__0.5__69.0057__0.9312 RS3592 RS1953 T7p	ATGTCTATTGCATTGGCATTATGTGGTTTGGAGATGATAGATCTGGAGACTGGATACCCTTTTCTGGCTAGAAGGTTTGGATTTGTATGGGATGAATGGGAGTTGAGGAAATCCCTATAGTGAGTCGTATTA
GL2_MERFISH 19218b5c-02 RS1312 RS1047 Crp__ENSMUST00000038495__557__30__0.5__70.1436__1 RS0468 T7p	ATGTCTATTGCATTGGCATTAGAATGTTAGGTTAGTTGGGAAGTTGGGTATGGAGAAAGGTCTTTGCATCAAAGTCACCGCCATACGAGTCAAGGAGGAGGGTAATGATAGACCCTATAGTGAGTCGTATTA
GL2_MERFISH 19218b5c-02 RS0805 RS0584 Fgf1__ENSMUST00000115582__1449__30__0.5__69.887__1 RS0994 T7p	ATGTCTATTGCATTGGCATTAGGGATGTGATTTGTTAGGAATGGGAGGATTGAGATGAGTTTAACATCCACGGCTGAAGACATCCTGTCTCAGTGAAGTGGAAGGTGAGATTCCCTATAGTGAGTCGTATTA
GL2_MERFISH 19218b5c-02 RS1719 Gria3__ENSMUST00000128197__2808__30__0.4__66.4651__1 RS1496 RS2287 T7p	ATGTCTATTGCATTGGCATTAGTGGGTGGGTTGAATAAGAACGGCCTAACTTTATAACAAATGGCCAGATTAAGGTAATGAGTTAGAGGTGAGTTGGTGATTGGGAGAGTATCCCTATAGTGAGTCGTATTA
GL2_MERFISH 19218b5c-02 RS0578 Cx3cl1__ENSMUST00000034230__2442__30__0.56667__72.5384__1 RS2288 RS0707 T7p	ATGTCTATTGCATTGGCATTAGGGTGGTTTAGTGTGTGTTTTGGGGGAGGGGTTTCTAGTGAGAACACAGGAGGGATTTGGTGTGATTGTGTTGTGGTTTGGAGATGATAGACCCTATAGTGAGTCGTATTA
GL2_MERFISH 19218b5c-02 RS0820 RS1316 Cr2__ENSMUST00000082321__4566__30__0.4__65.6011__0.78667 RS0083 T7p	ATGTCTATTGCATTGGCATTAGATGAAGATTGAGGGAAGAAGAAGGTTGTAGTTAGGATGTGTTGTTCTTCTCTGTGGGCCTCAATATAATAATAGGAAATGGTGGTAGTGTCCCTATAGTGAGTCGTATTA
GL2_MERFISH 19218b5c-02 RS1953 RS1040 Tspan13__ENSMUST00000020896__1326__30__0.46667__69.326__1 RS0996 T7p	ATGTCTATTGCATTGGCATTATGAATGGGAGTTGAGGAAATTGGGATAGTATGTGGAAAGTTAGAACACAGGGATGCAATCCTGACAGACTAGAATGGAGGGTTAGAGGTAACCCTATAGTGAGTCGTATTA
GL2_MERFISH 19218b5c-02 RS0468 Lrrk2__ENSMUST00000060642__2349__30__0.4__65.1455__1 RS0639 RS0805 T7p	ATGTCTATTGCATTGGCATTAAGGAGGAGGGTAATGATAGACCAATTTAGGACTGCTCTCTTTCTCACATAAAGTGTGGGATTGATGAGATAGGGATGTGATTTGTTAGGAACCCTATAGTGAGTCGTATTA
GL2_MERFISH 19218b5c-02 RS0468 RS0707 Mc4r__ENSMUST00000057942__1485__30__0.46667__66.3854__1 RS0896 T7p	ATGTCTATTGCATTGGCATTAAGGAGGAGGGTAATGATAGATGTGGTTTGGAGATGATAGAGAGTGACAAAGTCTGCAGGTATCTACCTAGAGGGATTATGGGTTTGTAGTACCCTATAGTGAGTCGTATTA
GL2_MERFISH 19218b5c-02 RS0237 Vmn1r72__ENSMUST00000053134__216__30__0.4__65.7741__0.9387 RS0708 RS1520 T7p	ATGTCTATTGCATTGGCATTAGGGTTGATTAGTGGTAGAAACCAGTGACATCCAGGAAATCTTTAAATCCAAGAGATTAGAGATGAGTTGGATTAGGAAGGATGTTGTAGGACCCTATAGTGAGTCGTATTA
GL2_MERFISH 19218b5c-02 RS0175 Cxcl9__ENSMUST00000113093__806__30__0.56667__73.5551__1 RS0820 RS1261 T7p	ATGTCTATTGCATTGGCATTATGAAAGGAATGGGTTGTGGTACAGACAGGCCTGGGATTTGGTGACGTGAGAGATGAAGATTGAGGGAAGAAGAGGAGTGGATAAATGGTGTCCCTATAGTGAGTCGTATTA
GL2_MERFISH 19218b5c-02 RS3592 Gipr__ENSMUST00000094790__1093__30__0.5__70.3168__1 RS0083 RS0639 T7p	ATGTCTATTGCATTGGCATTAAGGTTTGGATTTGTATGGGAGAAACAAGGATGCCAAGGATGCGGATGAAGAATAGGAAATGGTGGTAGTGTAGTGTGGGATTGATGAGATACCCTATAGTGAGTCGTATTA
GL2_MERFISH 19218b5c-02 RS0015 RS1312 Lepr__ENSMUST00000106921__5461__30__0.4__67.3564__1 RS1520 T7p	ATGTCTATTGCATTGGCATTAGGGATGTATTGAAGGAGGATGAATGTTAGGTTAGTTGGGAGAATTCCTGCCAAGCAGCTACAAATCAAAAATTAGGAAGGATGTTGTAGGACCCTATAGTGAGTCGTATTA
GL2_MERFISH 19218b5c-02 RS3592 RS0247 Olfr410__ENSMUST00000213831__2058__30__0.5__69.1495__1 RS0707 T7p	ATGTCTATTGCATTGGCATTAAGGTTTGGATTTGTATGGGAAGGGTGTGTTTGTAAAGGGTCATCTCTACTTTAGCCCACACCTCCAGTCTATGTGGTTTGGAGATGATAGACCCTATAGTGAGTCGTATTA
GL2_MERFISH 19218b5c-02 RS2287 Ffar1__ENSMUST00000052700__2896__30__0.43333__67.4064__1 RS1953 RS0820 T7p	ATGTCTATTGCATTGGCATTAGTTGGTGATTGGGAGAGTATAGAATGCCTACTATGTGTTGCTCTGTTTCCATGAATGGGAGTTGAGGAAATGATGAAGATTGAGGGAAGAACCCTATAGTGAGTCGTATTA
GL2_MERFISH 19218b5c-02 RS1199 Olfr314__ENSMUST00000076393__770__30__0.56667__74.8221__1 RS0468 RS1040 T7p	ATGTCTATTGCATTGGCATTAGAGGTGGTTGGAAAGTTTGATTTCTTGCGGGCTTCTGTGGACCGCATTCGAAGGAGGAGGGTAATGATAGATGGGATAGTATGTGGAAAGTCCCTATAGTGAGTCGTATTA
GL2_MERFISH 19218b5c-02 RS2285 RS0083 Eomes__ENSMUST00000111763__1882__30__0.56667__74.3734__1 RS1496 T7p	ATGTCTATTGCATTGGCATTAGTAGAATGGGTTTGTGGGTTATAGGAAATGGTGGTAGTGTTGAGGCAAAGTGTTGACAAAGGGCTCCGGGAAGGTAATGAGTTAGAGGTGACCCTATAGTGAGTCGTATTA
GL2_MERFISH 19218b5c-02 RS2283 Ccr5__ENSMUST00000111442__958__30__0.46667__69.8597__0.75618 RS0763 RS1261 T7p	ATGTCTATTGCATTGGCATTAGTGGTATGAATGAAATGGGTTTAGGCAGCAGTGTGTCATTCCAAGAGTCTAGGGTAGTGGGAATGATTTATGAGGAGTGGATAAATGGTGTCCCTATAGTGAGTCGTATTA
GL2_MERFISH 19218b5c-02 RS0247 RS1520 Adora2b__ENSMUST00000018644__447__30__0.5__70.1197__1 RS1496 T7p	ATGTCTATTGCATTGGCATTAAGGGTGTGTTTGTAAAGGGTTTAGGAAGGATGTTGTAGGATCCCAGTGACCAAACCTTTATACCTGAGCGAAGGTAATGAGTTAGAGGTGACCCTATAGTGAGTCGTATTA
GL2_MERFISH 19218b5c-02 RS2283 RS1719 Htr7__ENSMUST00000099505__946__30__0.6__74.87__0.94142 RS0896 T7p	ATGTCTATTGCATTGGCATTAGTGGTATGAATGAAATGGGTGTGGGTGGGTTGAATAAGAACTGCACGCGTGGGAAGCCTGAGAACTTGTGAGGGATTATGGGTTTGTAGTACCCTATAGTGAGTCGTATTA
GL2_MERFISH 19218b5c-02 RS0896 RS3583 Mpl__ENSMUST00000106375__607__30__0.6__74.2255__0.92936 RS2283 T7p	ATGTCTATTGCATTGGCATTAGGGATTATGGGTTTGTAGTAGATGGTGTAAGAGTAGGAGTATCCACAGTCACAGGGAAGGACCAGGGTCCAGTGGTATGAATGAAATGGGTCCCTATAGTGAGTCGTATTA
GL2_MERFISH 19218b5c-02 RS1496 Vmn2r86__ENSMUST00000170257__4973__30__0.46667__68.1831__1 RS0247 RS1312 T7p	ATGTCTATTGCATTGGCATTAAGGTAATGAGTTAGAGGTGATTAAACGTGACCTCATCTCTGTTCCTCAGGAAGGGTGTGTTTGTAAAGGGTGAATGTTAGGTTAGTTGGGACCCTATAGTGAGTCGTATTA
GL2_MERFISH 19218b5c-02 RS3583 RS1261 Tgfb2__ENSMUST00000045288__534__30__0.6__73.5605__1 RS0707 T7p	ATGTCTATTGCATTGGCATTAGATGGTGTAAGAGTAGGAGTGAGGAGTGGATAAATGGTGTTCACTCGGAGACTCGGTGGGATACTGTCCGATGTGGTTTGGAGATGATAGACCCTATAGTGAGTCGTATTA
GL2_MERFISH 19218b5c-02 RS0083 RS3592 Gnrhr__ENSMUST00000031172__983__30__0.46667__68.5251__1 RS3583 T7p	ATGTCTATTGCATTGGCATTAATAGGAAATGGTGGTAGTGTAGGTTTGGATTTGTATGGGACATATATGAGTGGGTCGAAGCACGGGTTTAAGATGGTGTAAGAGTAGGAGTCCCTATAGTGAGTCGTATTA
GL2_MERFISH 19218b5c-02 RS0996 Grm3__ENSMUST00000004076__2640__30__0.56667__74.6662__1 RS1261 RS0639 T7p	ATGTCTATTGCATTGGCATTAGAATGGAGGGTTAGAGGTAATTGGAACAGGACAATGTGCACCTTGGGGGCAGAGGAGTGGATAAATGGTGTAGTGTGGGATTGATGAGATACCCTATAGTGAGTCGTATTA
GL2_MERFISH 19218b5c-02 RS0247 RS1316 Fat2__ENSMUST00000108864__7872__30__0.53333__70.9849__1 RS1261 T7p	ATGTCTATTGCATTGGCATTAAGGGTGTGTTTGTAAAGGGTGAAGGTTGTAGTTAGGATGTAAGGTCCTCGGTCGAGTCTACTGAGTAGGTAGAGGAGTGGATAAATGGTGTCCCTATAGTGAGTCGTATTA
GL2_MERFISH 19218b5c-02 RS2287 RS0083 Olfr446__ENSMUST00000215686__795__30__0.4__68.7116__1 RS2288 T7p	ATGTCTATTGCATTGGCATTAGTTGGTGATTGGGAGAGTATATAGGAAATGGTGGTAGTGTAAAAATGGTTGACTTTTTGTGGCCCACAGAAGGGATTTGGTGTGATTGTGTCCCTATAGTGAGTCGTATTA
GL2_MERFISH 19218b5c-02 RS1316 RS0578 Slc18a2__ENSMUST00000026084__2580__30__0.4__67.0977__0.9361 RS0763 T7p	ATGTCTATTGCATTGGCATTAGAAGGTTGTAGTTAGGATGTGGGTGGTTTAGTGTGTGTTTCTGCAAGCAGGTGAGAGATGTGATTTTTTTAGGGTAGTGGGAATGATTTATCCCTATAGTGAGTCGTATTA
GL2_MERFISH 19218b5c-02 RS1312 RS1953 Chrna10__ENSMUST00000084830__36__30__0.5__70.274__1 RS0896 T7p	ATGTCTATTGCATTGGCATTAGAATGTTAGGTTAGTTGGGATGAATGGGAGTTGAGGAAATTCAAACCCCCCTTCAATCCATTCCCTGTACAGGGATTATGGGTTTGTAGTACCCTATAGTGAGTCGTATTA
GL2_MERFISH 19218b5c-02 RS2288 RS0255 Olfr420__ENSMUST00000213748__114__30__0.4__65.4154__1 RS0332 T7p	ATGTCTATTGCATTGGCATTAGGGATTTGGTGTGATTGTGTAGGTTAGGTTGAGAATAGGAACCTGAGTCCTCTATCTAAGCTCAATTTCTAGGGAGAATGAGGTGTAATGTCCCTATAGTGAGTCGTATTA
GL2_MERFISH 19218b5c-02 RS0996 RS0175 Olfr250__ENSMUST00000216168__712__30__0.46667__68.4562__0.81227 RS1719 T7p	ATGTCTATTGCATTGGCATTAGAATGGAGGGTTAGAGGTAATGAAAGGAATGGGTTGTGGTGGGGGAAAGTATCACACATGTAGTGGTTGAAGTGGGTGGGTTGAATAAGAACCCTATAGTGAGTCGTATTA
GL2_MERFISH 19218b5c-02 RS1719 RS0307 Olfr465-ps1__ENSMUST00000206324__487__30__0.43333__66.9198__1 RS0578 T7p	ATGTCTATTGCATTGGCATTAGTGGGTGGGTTGAATAAGAATGTGGAGGGATTGAAGGATACTGTTCATCTGGATATCCCATGAGCAAGAAAGGGTGGTTTAGTGTGTGTTTCCCTATAGTGAGTCGTATTA
GL2_MERFISH 19218b5c-02 RS2285 RS0175 Adgrg1__ENSMUST00000093271__2439__30__0.5__70.9294__1 RS1047 T7p	ATGTCTATTGCATTGGCATTAGTAGAATGGGTTTGTGGGTTTGAAAGGAATGGGTTGTGGTAGTATGCCACTAACCAACAAAGGCTGGGTGAAGTTGGGTATGGAGAAAGGTCCCTATAGTGAGTCGTATTA
GL2_MERFISH 19218b5c-02 RS0307 RS2285 Olfr525__ENSMUST00000215542__511__30__0.46667__68.0588__1 RS0763 T7p	ATGTCTATTGCATTGGCATTATGTGGAGGGATTGAAGGATAGTAGAATGGGTTTGTGGGTTTGCAAATAGGTGTAGATGACGGTGGAGTAGAGGGTAGTGGGAATGATTTATCCCTATAGTGAGTCGTATTA
GL2_MERFISH 19218b5c-02 RS0967 Il18r1__ENSMUST00000193391__1225__30__0.5__69.3322__0.99776 RS0332 RS0707 T7p	ATGTCTATTGCATTGGCATTATAGAGGGAGTAAGATGAGGACTCCTCCTGTAAAGACATGGCCTGGGATATAGGGAGAATGAGGTGTAATGTTGTGGTTTGGAGATGATAGACCCTATAGTGAGTCGTATTA
GL2_MERFISH 19218b5c-02 RS0896 RS0468 Grm2__ENSMUST00000201681__583__30__0.53333__72.8917__1 RS0083 T7p	ATGTCTATTGCATTGGCATTAGGGATTATGGGTTTGTAGTAAGGAGGAGGGTAATGATAGAATGACACCGGTGATAGCTGTGGGAGCATCAAATAGGAAATGGTGGTAGTGTCCCTATAGTGAGTCGTATTA
GL2_MERFISH 19218b5c-02 RS0083 Tek__ENSMUST00000071168__1724__30__0.53333__70.7479__1 RS0708 RS2285 T7p	ATGTCTATTGCATTGGCATTAATAGGAAATGGTGGTAGTGTGAGGAGGGAGTCCGATAGACGCTGTTGTAAAGAGATTAGAGATGAGTTGGAGTAGAATGGGTTTGTGGGTTCCCTATAGTGAGTCGTATTA
GL2_MERFISH 19218b5c-02 RS0994 Il20rb__ENSMUST00000136856__637__30__0.53333__71.8449__1 RS0015 RS1496 T7p	ATGTCTATTGCATTGGCATTAGTGAAGTGGAAGGTGAGATTTTAATCCCCACTACAGGTGACAAAGCGGGGAGGGATGTATTGAAGGAGGATAGGTAATGAGTTAGAGGTGACCCTATAGTGAGTCGTATTA
GL2_MERFISH 19218b5c-02 RS0578 Gpbar1__ENSMUST00000077985__475__30__0.6__73.9825__1 RS0255 RS0994 T7p	ATGTCTATTGCATTGGCATTAGGGTGGTTTAGTGTGTGTTTCATCAGGGCTCCAATGGTTCCAGCCCAGAGAAGGTTAGGTTGAGAATAGGAGTGAAGTGGAAGGTGAGATTCCCTATAGTGAGTCGTATTA
GL2_MERFISH 19218b5c-02 RS0820 Fzd9__ENSMUST00000062572__1577__30__0.56667__74.5428__1 RS0639 RS2288 T7p	ATGTCTATTGCATTGGCATTAGATGAAGATTGAGGGAAGAAAAACGTAGCAGACAATGACGCAGGTGGCCGAAGTGTGGGATTGATGAGATAGGGATTTGGTGTGATTGTGTCCCTATAGTGAGTCGTATTA
GL2_MERFISH 19218b5c-02 RS1040 RS0468 Grik4__ENSMUST00000114865__1013__30__0.56667__73.5357__1 RS1316 T7p	ATGTCTATTGCATTGGCATTATGGGATAGTATGTGGAAAGTAGGAGGAGGGTAATGATAGAATAGGCTGACACCATCCCCAGTTCAGCTGCAGAAGGTTGTAGTTAGGATGTCCCTATAGTGAGTCGTATTA
GL2_MERFISH 19218b5c-02 RS0548 Ccr2__ENSMUST00000165984__924__30__0.43333__67.6538__0.99063 RS1312 RS0639 T7p	ATGTCTATTGCATTGGCATTAGAGGGTTTGTAAGGTGAATACTGGTCTAAGTGCTTGTCAATCACACAGTTAGAATGTTAGGTTAGTTGGGAAGTGTGGGATTGATGAGATACCCTATAGTGAGTCGTATTA
GL2_MERFISH 19218b5c-02 RS1047 Olfr1432__ENSMUST00000207710__4__30__0.4__66.7255__1 RS0763 RS0896 T7p	ATGTCTATTGCATTGGCATTAAGTTGGGTATGGAGAAAGGTGAGCAAGAAGCTTTTAAGTGCTTGAGGATTAGGGTAGTGGGAATGATTTATGGGATTATGGGTTTGTAGTACCCTATAGTGAGTCGTATTA
GL2_MERFISH 19218b5c-02 RS2287 RS0708 Nlrp9a__ENSMUST00000153452__262__30__0.4__67.1844__0.92942 RS1953 T7p	ATGTCTATTGCATTGGCATTAGTTGGTGATTGGGAGAGTATGAGATTAGAGATGAGTTGGAGCAGTAAATTTCTTGATGCCCAATCCAACAATGAATGGGAGTTGAGGAAATCCCTATAGTGAGTCGTATTA
GL2_MERFISH 19218b5c-02 RS0793 Eln__ENSMUST00000201856__346__30__0.6__74.81__0.96094 RS0247 RS0175 T7p	ATGTCTATTGCATTGGCATTAGGATGTTATGAGTGTTGGGTCTTTATAAGCCGCAGCAGCCCCTGCTGCTCAAGGGTGTGTTTGTAAAGGGTTGAAAGGAATGGGTTGTGGTCCCTATAGTGAGTCGTATTA
GL2_MERFISH 19218b5c-02 RS0578 RS0707 Vmn1r210__ENSMUST00000226294__1976__30__0.4__67.3543__0.75705 RS0175 T7p	ATGTCTATTGCATTGGCATTAGGGTGGTTTAGTGTGTGTTTTGTGGTTTGGAGATGATAGAAATCTGCCCAGTAGAAGAAAACAAAGCAGAATGAAAGGAATGGGTTGTGGTCCCTATAGTGAGTCGTATTA
GL2_MERFISH 19218b5c-02 RS0083 Rxrb__ENSMUST00000174299__2192__30__0.46667__69.2413__1 RS0996 RS1261 T7p	ATGTCTATTGCATTGGCATTAATAGGAAATGGTGGTAGTGTAGCCCCTTCACTACCCCTTTATTCTTCAGTAGAATGGAGGGTTAGAGGTAAGAGGAGTGGATAAATGGTGTCCCTATAGTGAGTCGTATTA
GL2_MERFISH 19218b5c-02 RS0237 RS0639 Nr1i3__ENSMUST00000005820__1127__30__0.46667__68.9817__1 RS0255 T7p	ATGTCTATTGCATTGGCATTAGGGTTGATTAGTGGTAGAAAAGTGTGGGATTGATGAGATAGACTTTGGAGCCGAGACTGTTGTTCCATAAAAGGTTAGGTTGAGAATAGGACCCTATAGTGAGTCGTATTA
GL2_MERFISH 19218b5c-02 RS0805 Vmn2r110__ENSMUST00000233022__8285__30__0.4__65.1323__0.92908 RS0996 RS0793 T7p	ATGTCTATTGCATTGGCATTAGGGATGTGATTTGTTAGGAAGCTACTTGTGTAACTTCCTCCACATATTCTAGAATGGAGGGTTAGAGGTAAGGATGTTATGAGTGTTGGGTCCCTATAGTGAGTCGTATTA
GL2_MERFISH 19218b5c-02 RS0708 Olfr1051__ENSMUST00000216432__191__30__0.5__70.7756__1 RS0996 RS1520 T7p	ATGTCTATTGCATTGGCATTAGAGATTAGAGATGAGTTGGACAAACAGTGGGAGTTTCAGCTCAGCACTCTAGAATGGAGGGTTAGAGGTAATTAGGAAGGATGTTGTAGGACCCTATAGTGAGTCGTATTA
GL2_MERFISH 19218b5c-02 RS1496 RS0332 Ltb4r2__ENSMUST00000044554__31__30__0.56667__73.7189__1 RS0307 T7p	ATGTCTATTGCATTGGCATTAAGGTAATGAGTTAGAGGTGAGGGAGAATGAGGTGTAATGTAGCCAGCTGCTGTGGATGAGGTGCCTAATCATGTGGAGGGATTGAAGGATACCCTATAGTGAGTCGTATTA
GL2_MERFISH 19218b5c-02 RS1047 RS0707 Olfr523__ENSMUST00000213953__706__30__0.5__69.5578__1 RS3592 T7p	ATGTCTATTGCATTGGCATTAAGTTGGGTATGGAGAAAGGTTGTGGTTTGGAGATGATAGATGTTCTTCGTGGAGTCTACTCACCTTGTCCAAGGTTTGGATTTGTATGGGACCCTATAGTGAGTCGTATTA
GL2_MERFISH 19218b5c-02 RS0237 Ffar3__ENSMUST00000185748__202__30__0.6__73.6742__0.94561 RS1047 RS0820 T7p	ATGTCTATTGCATTGGCATTAGGGTTGATTAGTGGTAGAAAGGGGTTCCCTCACTGGGAGACTCTTACCCAAAGTTGGGTATGGAGAAAGGTGATGAAGATTGAGGGAAGAACCCTATAGTGAGTCGTATTA
GL2_MERFISH 19218b5c-02 RS0763 RS0083 Tas2r134__ENSMUST00000070028__61__30__0.5__72.6867__1 RS0994 T7p	ATGTCTATTGCATTGGCATTAGGGTAGTGGGAATGATTTATATAGGAAATGGTGGTAGTGTCACGGTGGCCATAAAGCCATTTTGCAGCAAAGTGAAGTGGAAGGTGAGATTCCCTATAGTGAGTCGTATTA
GL2_MERFISH 19218b5c-02 RS2287 Zbtb46__ENSMUST00000029106__957__30__0.4__65.5149__1 RS0896 RS3592 T7p	ATGTCTATTGCATTGGCATTAGTTGGTGATTGGGAGAGTATCCAGAACCCTGTTCTGATAAAGAATTCTGTAGGGATTATGGGTTTGTAGTAAGGTTTGGATTTGTATGGGACCCTATAGTGAGTCGTATTA
GL2_MERFISH 19218b5c-02 RS3592 RS0578 Olfr744__ENSMUST00000216690__341__30__0.53333__72.4394__1 RS0083 T7p	ATGTCTATTGCATTGGCATTAAGGTTTGGATTTGTATGGGAGGGTGGTTTAGTGTGTGTTTTCCAGGAAAGAAAAGTTGGCCAGCAGGAGGAATAGGAAATGGTGGTAGTGTCCCTATAGTGAGTCGTATTA
GL2_MERFISH 19218b5c-02 RS0175 RS0468 Ddr1__ENSMUST00000119825__1252__30__0.6__74.8909__1 RS0578 T7p	ATGTCTATTGCATTGGCATTATGAAAGGAATGGGTTGTGGTAGGAGGAGGGTAATGATAGAGAGGAATCTGCACTGCAGAAAGCGGCCCACAGGGTGGTTTAGTGTGTGTTTCCCTATAGTGAGTCGTATTA
GL2_MERFISH 19218b5c-02 RS1199 Nlrp4e__ENSMUST00000076470__2808__30__0.46667__68.8028__0.92857 RS3583 RS0707 T7p	ATGTCTATTGCATTGGCATTAGAGGTGGTTGGAAAGTTTGACAGTGGGTAAAAGAAGAAGCAAGGTCCTCAAGATGGTGTAAGAGTAGGAGTTGTGGTTTGGAGATGATAGACCCTATAGTGAGTCGTATTA
GL2_MERFISH 19218b5c-02 RS1719 RS0896 Vmn2r59__ENSMUST00000233456__2319__30__0.46667__67.5583__0.78371 RS0820 T7p	ATGTCTATTGCATTGGCATTAGTGGGTGGGTTGAATAAGAAGGGATTATGGGTTTGTAGTAGTGATTAGGTTAGCCTCTATCAGCAGACCTAGATGAAGATTGAGGGAAGAACCCTATAGTGAGTCGTATTA
GL2_MERFISH 19218b5c-02 RS0967 RS0820 Olfr1192-ps1__ENSMUST00000216512__1655__30__0.4__67.7329__1 RS2283 T7p	ATGTCTATTGCATTGGCATTATAGAGGGAGTAAGATGAGGAGATGAAGATTGAGGGAAGAAAAGATGTCAGGATTGCTGACCTTGTTTGTTAGTGGTATGAATGAAATGGGTCCCTATAGTGAGTCGTATTA
GL2_MERFISH 19218b5c-02 RS0994 RS0708 Ptprf__ENSMUST00000124758__3675__30__0.53333__71.9718__0.88607 RS2283 T7p	ATGTCTATTGCATTGGCATTAGTGAAGTGGAAGGTGAGATTGAGATTAGAGATGAGTTGGATTTTGGGTACTCCTTGCTCTGGCCAGTCTGAGTGGTATGAATGAAATGGGTCCCTATAGTGAGTCGTATTA
GL2_MERFISH 19218b5c-02 RS0763 RS3592 Olfr398__ENSMUST00000117510__1309__30__0.6__74.0664__1 RS0820 T7p	ATGTCTATTGCATTGGCATTAGGGTAGTGGGAATGATTTATAGGTTTGGATTTGTATGGGAGACTACCGCATAGACCACACTGGCCATGCGAGATGAAGATTGAGGGAAGAACCCTATAGTGAGTCGTATTA
GL2_MERFISH 19218b5c-02 RS0967 RS1199 Adgrd1__ENSMUST00000056617__1535__30__0.56667__74.66__1 RS3583 T7p	ATGTCTATTGCATTGGCATTATAGAGGGAGTAAGATGAGGAGAGGTGGTTGGAAAGTTTGATATCGATGGTGTCAACCAGGCCCAGCGTCAAGATGGTGTAAGAGTAGGAGTCCCTATAGTGAGTCGTATTA
GL2_MERFISH 19218b5c-02 RS0805 S1pr1__ENSMUST00000055676__430__30__0.53333__72.7996__1 RS1047 RS0584 T7p	ATGTCTATTGCATTGGCATTAGGGATGTGATTTGTTAGGAATTCAGTTACAGCAAAGCCAGGTCAGCGAGCAAGTTGGGTATGGAGAAAGGTTGGGAGGATTGAGATGAGTTCCCTATAGTGAGTCGTATTA
GL2_MERFISH 19218b5c-02 RS2288 Tas2r137__ENSMUST00000064932__666__30__0.6__73.3341__1 RS0639 RS0237 T7p	ATGTCTATTGCATTGGCATTAGGGATTTGGTGTGATTGTGTCTGCTGTGTGTGCTTCCCCAGAGAGAGGAGAAGTGTGGGATTGATGAGATAGGGTTGATTAGTGGTAGAAACCCTATAGTGAGTCGTATTA
GL2_MERFISH 19218b5c-02 RS0175 RS0578 Nmur1__ENSMUST00000027440__201__30__0.53333__73.3917__1 RS0584 T7p	ATGTCTATTGCATTGGCATTATGAAAGGAATGGGTTGTGGTGGGTGGTTTAGTGTGTGTTTAAGAGGTAGAAGTTGGTGGGCGTGCGCATAATGGGAGGATTGAGATGAGTTCCCTATAGTGAGTCGTATTA
GL2_MERFISH 19218b5c-02 RS1316 RS0468 Olfr847__ENSMUST00000216839__1576__30__0.43333__69.7836__1 RS1261 T7p	ATGTCTATTGCATTGGCATTAGAAGGTTGTAGTTAGGATGTAGGAGGAGGGTAATGATAGATTTGAACCAACACATCAATGTCAGGCAGCTAGAGGAGTGGATAAATGGTGTCCCTATAGTGAGTCGTATTA
GL2_MERFISH 19218b5c-02 RS1496 RS0793 S1pr5__ENSMUST00000122088__1617__30__0.46667__69.2778__1 RS0578 T7p	ATGTCTATTGCATTGGCATTAAGGTAATGAGTTAGAGGTGAGGATGTTATGAGTGTTGGGTGTCCATCTCAGATCCCGAGTGCATTTTTGTAGGGTGGTTTAGTGTGTGTTTCCCTATAGTGAGTCGTATTA
GL2_MERFISH 19218b5c-02 RS0896 Olfr750__ENSMUST00000216202__719__30__0.6__73.9535__1 RS0015 RS1047 T7p	ATGTCTATTGCATTGGCATTAGGGATTATGGGTTTGTAGTAGCCAGGACAAACTCCGTAGTGCCGACACTCAGGGATGTATTGAAGGAGGATAGTTGGGTATGGAGAAAGGTCCCTATAGTGAGTCGTATTA
GL2_MERFISH 19218b5c-02 RS0332 RS0307 Vmn1r75__ENSMUST00000228463__2957__30__0.43333__67.0599__0.93393 RS1316 T7p	ATGTCTATTGCATTGGCATTAGGGAGAATGAGGTGTAATGTTGTGGAGGGATTGAAGGATAGTCAAGATGTTTAGAAACAGGTGCAGAAGCAGAAGGTTGTAGTTAGGATGTCCCTATAGTGAGTCGTATTA
GL2_MERFISH 19218b5c-02 RS0707 RS0332 Vmn1r68__ENSMUST00000235324__254__30__0.46667__71.0098__1 RS3583 T7p	ATGTCTATTGCATTGGCATTATGTGGTTTGGAGATGATAGAGGGAGAATGAGGTGTAATGTAAAGCTGCCATTGTGTGAAGCACTCTGTCTAGATGGTGTAAGAGTAGGAGTCCCTATAGTGAGTCGTATTA
GL2_MERFISH 19218b5c-02 RS0578 RS0996 Ppara__ENSMUST00000109422__1005__30__0.4__66.2193__1 RS0307 T7p	ATGTCTATTGCATTGGCATTAGGGTGGTTTAGTGTGTGTTTGAATGGAGGGTTAGAGGTAACTTTCAGGTCGTGTTCACAGGTAAGAATTTATGTGGAGGGATTGAAGGATACCCTATAGTGAGTCGTATTA
GL2_MERFISH 19218b5c-02 RS2288 RS0015 Npffr2__ENSMUST00000048557__929__30__0.53333__73.3581__0.92857 RS0175 T7p	ATGTCTATTGCATTGGCATTAGGGATTTGGTGTGATTGTGTGGGATGTATTGAAGGAGGATAAGGAGGGCCACAGTCAGCAGCATCTTGATATGAAAGGAATGGGTTGTGGTCCCTATAGTGAGTCGTATTA
GL2_MERFISH 19218b5c-02 RS1047 RS0255 Vmn1r4__ENSMUST00000176838__80__30__0.53333__72.1875__1 RS0015 T7p	ATGTCTATTGCATTGGCATTAAGTTGGGTATGGAGAAAGGTAGGTTAGGTTGAGAATAGGAATCCGGGTCACCAGGATTCTGGGTTACAGAAGGGATGTATTGAAGGAGGATCCCTATAGTGAGTCGTATTA
GL2_MERFISH 19218b5c-02 RS0175 RS1953 Gpr183__ENSMUST00000049872__1081__30__0.4__66.1885__1 RS0996 T7p	ATGTCTATTGCATTGGCATTATGAAAGGAATGGGTTGTGGTTGAATGGGAGTTGAGGAAATCCTTTCTCTTATACCCTTTGCATGCAAAGAAGAATGGAGGGTTAGAGGTAACCCTATAGTGAGTCGTATTA
GL2_MERFISH 19218b5c-02 RS1312 RS3592 Txndc5__ENSMUST00000035988__2199__30__0.56667__73.4982__1 RS0332 T7p	ATGTCTATTGCATTGGCATTAGAATGTTAGGTTAGTTGGGAAGGTTTGGATTTGTATGGGATATCCAACCTTGGGCTTCCTAGGCAAGGGCAGGGAGAATGAGGTGTAATGTCCCTATAGTGAGTCGTATTA
GL2_MERFISH 19218b5c-02 RS1199 RS1953 Sell__ENSMUST00000097491__586__30__0.6__74.19__1 RS1312 T7p	ATGTCTATTGCATTGGCATTAGAGGTGGTTGGAAAGTTTGATGAATGGGAGTTGAGGAAATCAACTCAGGGGCCTCCAAAGGCTCACACTGAGAATGTTAGGTTAGTTGGGACCCTATAGTGAGTCGTATTA
GL2_MERFISH 19218b5c-02 RS2287 RS0247 Lmx1a__ENSMUST00000028003__3208__30__0.6__74.6024__1 RS1312 T7p	ATGTCTATTGCATTGGCATTAGTTGGTGATTGGGAGAGTATAGGGTGTGTTTGTAAAGGGTACACAGACACTGTCTGTGCCCCCTACACCCAGAATGTTAGGTTAGTTGGGACCCTATAGTGAGTCGTATTA
GL2_MERFISH 19218b5c-02 RS0468 Olfr1130__ENSMUST00000213103__713__30__0.4__66.4209__0.8585 RS1261 RS1496 T7p	ATGTCTATTGCATTGGCATTAAGGAGGAGGGTAATGATAGAGTATGTCACACAAGAAGTGGTTGATTTGGTAGAGGAGTGGATAAATGGTGTAGGTAATGAGTTAGAGGTGACCCTATAGTGAGTCGTATTA
GL2_MERFISH 19218b5c-02 RS0175 RS1312 Adcyap1r1__ENSMUST00000070756__426__30__0.6__74.4878__1 RS0820 T7p	ATGTCTATTGCATTGGCATTATGAAAGGAATGGGTTGTGGTGAATGTTAGGTTAGTTGGGAAGAGCAGTCAGGGAGAGCTGCAGGGTTCTGAGATGAAGATTGAGGGAAGAACCCTATAGTGAGTCGTATTA
GL2_MERFISH 19218b5c-02 RS1261 RS1719 Wnt4__ENSMUST00000045747__2351__30__0.46667__68.4813__1 RS2283 T7p	ATGTCTATTGCATTGGCATTAGAGGAGTGGATAAATGGTGTGTGGGTGGGTTGAATAAGAATTAAGTGAGGGAGATATCACAGGGTGGGATAGTGGTATGAATGAAATGGGTCCCTATAGTGAGTCGTATTA
GL2_MERFISH 19218b5c-02 RS0967 Siglecf__ENSMUST00000012798__21__30__0.56667__71.9095__1 RS0548 RS0083 T7p	ATGTCTATTGCATTGGCATTATAGAGGGAGTAAGATGAGGACTGACCACAGAGAGGGAACTTTCCACCCACAGAGGGTTTGTAAGGTGAATAATAGGAAATGGTGGTAGTGTCCCTATAGTGAGTCGTATTA
GL2_MERFISH 19218b5c-02 RS1520 RS0639 Vmn1r216__ENSMUST00000228802__4062__30__0.56667__74.9678__0.86208 RS0332 T7p	ATGTCTATTGCATTGGCATTATTAGGAAGGATGTTGTAGGAAGTGTGGGATTGATGAGATATAAGTGTGTGGGCACATGTGTGCGTGTGCGAGGGAGAATGAGGTGTAATGTCCCTATAGTGAGTCGTATTA
GL2_MERFISH 19218b5c-02 RS0015 Olfr720__ENSMUST00000206298__2002__30__0.4__65.761__1 RS0763 RS3583 T7p	ATGTCTATTGCATTGGCATTAGGGATGTATTGAAGGAGGATACTTGATCTTTATCCAACAGGTAGGAGTCAAGGGTAGTGGGAATGATTTATGATGGTGTAAGAGTAGGAGTCCCTATAGTGAGTCGTATTA
GL2_MERFISH 19218b5c-02 RS3592 RS1040 Olfr1285__ENSMUST00000220153__743__30__0.43333__68.4283__0.7853 RS0247 T7p	ATGTCTATTGCATTGGCATTAAGGTTTGGATTTGTATGGGATGGGATAGTATGTGGAAAGTAAGAAGCACCATCTCACTTCCTCCAAAGAAAAGGGTGTGTTTGTAAAGGGTCCCTATAGTGAGTCGTATTA
GL2_MERFISH 19218b5c-02 RS0015 RS0237 Il2rb__ENSMUST00000089398__2274__30__0.4__67.4385__1 RS0896 T7p	ATGTCTATTGCATTGGCATTAGGGATGTATTGAAGGAGGATGGGTTGATTAGTGGTAGAAAAAGGTTATGTTTGTATTGGGGGAAGCAAGTAGGGATTATGGGTTTGTAGTACCCTATAGTGAGTCGTATTA
GL2_MERFISH 19218b5c-02 RS1040 RS0247 Ccr1l1__ENSMUST00000071404__419__30__0.56667__74.8455__1 RS0896 T7p	ATGTCTATTGCATTGGCATTATGGGATAGTATGTGGAAAGTAGGGTGTGTTTGTAAAGGGTAAGTGACAGTCCGGGCTCTCAGGGCAAACAAGGGATTATGGGTTTGTAGTACCCTATAGTGAGTCGTATTA
GL2_MERFISH 19218b5c-02 RS2287 Wnt8a__ENSMUST00000012426__408__30__0.5__71.3028__0.92857 RS0896 RS1520 T7p	ATGTCTATTGCATTGGCATTAGTTGGTGATTGGGAGAGTATCCAGCCATGGCCACCTGTTTTTCCATTTTGAGGGATTATGGGTTTGTAGTATTAGGAAGGATGTTGTAGGACCCTATAGTGAGTCGTATTA
GL2_MERFISH 19218b5c-02 RS0237 RS3592 Olfr18__ENSMUST00000086473__504__30__0.4__67.557__1 RS2287 T7p	ATGTCTATTGCATTGGCATTAGGGTTGATTAGTGGTAGAAAAGGTTTGGATTTGTATGGGAAGACTATCCAAACACCCAAACAGCATGAAAAGTTGGTGATTGGGAGAGTATCCCTATAGTGAGTCGTATTA
GL2_MERFISH 19218b5c-02 RS1719 RS0307 Asic4__ENSMUST00000113577__2015__30__0.5__69.0096__0.92857 RS1953 T7p	ATGTCTATTGCATTGGCATTAGTGGGTGGGTTGAATAAGAATGTGGAGGGATTGAAGGATACAGACCTTCTGTCCCAGGAATAGGAGATGTATGAATGGGAGTTGAGGAAATCCCTATAGTGAGTCGTATTA
GL2_MERFISH 19218b5c-02 RS0967 Olfr628__ENSMUST00000098193__532__30__0.43333__67.2534__0.96154 RS0015 RS2283 T7p	ATGTCTATTGCATTGGCATTATAGAGGGAGTAAGATGAGGATGCATGTCTTAGAGGATAACAGATTGCCACAGGGATGTATTGAAGGAGGATGTGGTATGAATGAAATGGGTCCCTATAGTGAGTCGTATTA
GL2_MERFISH 19218b5c-02 RS2285 Nr1d1__ENSMUST00000064941__1164__30__0.53333__70.4498__1 RS0763 RS1312 T7p	ATGTCTATTGCATTGGCATTAGTAGAATGGGTTTGTGGGTTGCATCTCTAGACATGCCAACGGAGAGACACAGGGTAGTGGGAATGATTTATGAATGTTAGGTTAGTTGGGACCCTATAGTGAGTCGTATTA
GL2_MERFISH 19218b5c-02 RS2285 RS0015 Inhba__ENSMUST00000042603__5138__30__0.4__65.1081__1 RS0996 T7p	ATGTCTATTGCATTGGCATTAGTAGAATGGGTTTGTGGGTTGGGATGTATTGAAGGAGGATGCACACCATGAAGAAACTAAGATCTTAAGCAGAATGGAGGGTTAGAGGTAACCCTATAGTGAGTCGTATTA
GL2_MERFISH 19218b5c-02 RS1496 Gh__ENSMUST00000103071__640__30__0.56667__74.0954__1 RS0247 RS0237 T7p	ATGTCTATTGCATTGGCATTAAGGTAATGAGTTAGAGGTGACATAGTTTTTGAGCAGCGCGTCGTCGCTGCAAGGGTGTGTTTGTAAAGGGTGGGTTGATTAGTGGTAGAAACCCTATAGTGAGTCGTATTA
GL2_MERFISH 19218b5c-02 RS2283 Gabrp__ENSMUST00000020366__2438__30__0.6__74.6981__0.92857 RS1520 RS0793 T7p	ATGTCTATTGCATTGGCATTAGTGGTATGAATGAAATGGGTCTCTTTGAAGGAGGCAGGGCCTTTGCCACCATTAGGAAGGATGTTGTAGGAGGATGTTATGAGTGTTGGGTCCCTATAGTGAGTCGTATTA
GL2_MERFISH 19218b5c-02 RS0247 RS0967 Tas1r3__ENSMUST00000030949__2693__30__0.43333__65.0761__1 RS1520 T7p	ATGTCTATTGCATTGGCATTAAGGGTGTGTTTGTAAAGGGTTAGAGGGAGTAAGATGAGGAGTCCAAGTCTATAGTTAAGTGTCTCACGTCATTAGGAAGGATGTTGTAGGACCCTATAGTGAGTCGTATTA
GL2_MERFISH 19218b5c-02 RS1040 Relt__ENSMUST00000155413__1234__30__0.53333__71.2433__1 RS0584 RS0332 T7p	ATGTCTATTGCATTGGCATTATGGGATAGTATGTGGAAAGTGATGACCAGGTTGCTTTCACTTAGCCGGACATGGGAGGATTGAGATGAGTTGGGAGAATGAGGTGTAATGTCCCTATAGTGAGTCGTATTA
GL2_MERFISH 19218b5c-02 RS0805 Olfr1055__ENSMUST00000099894__919__30__0.5__70.5792__1 RS2288 RS1719 T7p	ATGTCTATTGCATTGGCATTAGGGATGTGATTTGTTAGGAATATTCAAGGCCTGCTTCACCTCTTGGTTCCAGGGATTTGGTGTGATTGTGTGTGGGTGGGTTGAATAAGAACCCTATAGTGAGTCGTATTA
GL2_MERFISH 19218b5c-02 RS0896 RS0708 Olfr1274__ENSMUST00000216111__1047__30__0.4__65.9683__1 RS0255 T7p	ATGTCTATTGCATTGGCATTAGGGATTATGGGTTTGTAGTAGAGATTAGAGATGAGTTGGACTTTTGTTGCCCTGGTCCATAGAATCTTAAAAGGTTAGGTTGAGAATAGGACCCTATAGTGAGTCGTATTA
GL2_MERFISH 19218b5c-02 RS1496 RS3592 Olfr503__ENSMUST00000211693__812__30__0.5__71.5329__1 RS0175 T7p	ATGTCTATTGCATTGGCATTAAGGTAATGAGTTAGAGGTGAAGGTTTGGATTTGTATGGGATAGCCACAATGATGTGGCAAGATGGAGGGAATGAAAGGAATGGGTTGTGGTCCCTATAGTGAGTCGTATTA
GL2_MERFISH 19218b5c-02 RS0255 Vmn2r8__ENSMUST00000232952__7208__30__0.4__65.3457__1 RS0307 RS1312 T7p	ATGTCTATTGCATTGGCATTAAGGTTAGGTTGAGAATAGGACATTTCCATGAGACCACCAGTGTTAAGATAATGTGGAGGGATTGAAGGATAGAATGTTAGGTTAGTTGGGACCCTATAGTGAGTCGTATTA
GL2_MERFISH 19218b5c-02 RS0805 Nlrp12__ENSMUST00000205233__2190__30__0.56667__73.3522__1 RS0015 RS0793 T7p	ATGTCTATTGCATTGGCATTAGGGATGTGATTTGTTAGGAATCTGGTGGGTCGTCCTCCATGCCTGTACTAAGGGATGTATTGAAGGAGGATGGATGTTATGAGTGTTGGGTCCCTATAGTGAGTCGTATTA
GL2_MERFISH 19218b5c-02 RS0083 Olfr922__ENSMUST00000213164__2449__30__0.53333__71.0303__1 RS0584 RS3583 T7p	ATGTCTATTGCATTGGCATTAATAGGAAATGGTGGTAGTGTCAGAGGACAAACATGCTAGGCTGCTGTCTGATGGGAGGATTGAGATGAGTTGATGGTGTAAGAGTAGGAGTCCCTATAGTGAGTCGTATTA
GL2_MERFISH 19218b5c-02 RS1199 RS0896 Olfr544__ENSMUST00000051201__1__30__0.53333__70.0911__1 RS0548 T7p	ATGTCTATTGCATTGGCATTAGAGGTGGTTGGAAAGTTTGAGGGATTATGGGTTTGTAGTAGGGGAAGTAAAGACTGGTCAAGTCAGTCCCAGAGGGTTTGTAAGGTGAATACCCTATAGTGAGTCGTATTA
GL2_MERFISH 19218b5c-02 RS0967 Olfr177__ENSMUST00000217377__114__30__0.46667__68.0682__1 RS0793 RS0247 T7p	ATGTCTATTGCATTGGCATTATAGAGGGAGTAAGATGAGGATCTCTTACAATCAAGGAACTGGGGAAGACCAGGATGTTATGAGTGTTGGGTAGGGTGTGTTTGTAAAGGGTCCCTATAGTGAGTCGTATTA
GL2_MERFISH 19218b5c-02 RS0247 RS0332 Olfr1484__ENSMUST00000217451__872__30__0.46667__67.9307__0.99771 RS0468 T7p	ATGTCTATTGCATTGGCATTAAGGGTGTGTTTGTAAAGGGTGGGAGAATGAGGTGTAATGTATGGAGTGATTGGAGCTAGGCTGTAAGTACAAGGAGGAGGGTAATGATAGACCCTATAGTGAGTCGTATTA
GL2_MERFISH 19218b5c-02 RS2288 RS1312 Ngf__ENSMUST00000035952__765__30__0.5__71.2039__1 RS1261 T7p	ATGTCTATTGCATTGGCATTAGGGATTTGGTGTGATTGTGTGAATGTTAGGTTAGTTGGGATGTGAGTCGTGGTGCAGTATGAGTTCCAGTAGAGGAGTGGATAAATGGTGTCCCTATAGTGAGTCGTATTA
GL2_MERFISH 19218b5c-02 RS0015 RS0820 P2rx7__ENSMUST00000100737__1475__30__0.56667__70.4418__1 RS0548 T7p	ATGTCTATTGCATTGGCATTAGGGATGTATTGAAGGAGGATGATGAAGATTGAGGGAAGAAGTGGAGAGATAGGGACAGCCTAGACAGGTCAGAGGGTTTGTAAGGTGAATACCCTATAGTGAGTCGTATTA
GL2_MERFISH 19218b5c-02 RS1199 Tnfsf4__ENSMUST00000028024__212__30__0.46667__68.8016__1 RS0820 RS0584 T7p	ATGTCTATTGCATTGGCATTAGAGGTGGTTGGAAAGTTTGACACTTGAATCTTGGCCTTGATCCGTTTTCCAGATGAAGATTGAGGGAAGAATGGGAGGATTGAGATGAGTTCCCTATAGTGAGTCGTATTA
GL2_MERFISH 19218b5c-02 RS0707 Pth1r__ENSMUST00000166716__650__30__0.53333__70.6612__1 RS1719 RS0332 T7p	ATGTCTATTGCATTGGCATTATGTGGTTTGGAGATGATAGAGTAATCGGGACAAGGTACTGCCACCACTTCAGTGGGTGGGTTGAATAAGAAGGGAGAATGAGGTGTAATGTCCCTATAGTGAGTCGTATTA
GL2_MERFISH 19218b5c-02 RS1040 Il17f__ENSMUST00000189301__364__30__0.5__71.4__1 RS0468 RS0584 T7p	ATGTCTATTGCATTGGCATTATGGGATAGTATGTGGAAAGTAAAGACTTGACCATGGCTGTTTCACGGGTGAAGGAGGAGGGTAATGATAGATGGGAGGATTGAGATGAGTTCCCTATAGTGAGTCGTATTA
GL2_MERFISH 19218b5c-02 RS2288 RS0255 Taar1__ENSMUST00000051532__545__30__0.53333__72.2296__1 RS0247 T7p	ATGTCTATTGCATTGGCATTAGGGATTTGGTGTGATTGTGTAGGTTAGGTTGAGAATAGGAACCTGACTGCGATACAGCTCTTCCACTCCTAAGGGTGTGTTTGTAAAGGGTCCCTATAGTGAGTCGTATTA
GL2_MERFISH 19218b5c-02 RS2283 RS1040 F2r__ENSMUST00000059193__304__30__0.5__70.9373__1 RS0237 T7p	ATGTCTATTGCATTGGCATTAGTGGTATGAATGAAATGGGTTGGGATAGTATGTGGAAAGTCCTCCAGCAGGACGCTTTCATTTTTCTCCTAGGGTTGATTAGTGGTAGAAACCCTATAGTGAGTCGTATTA
GL2_MERFISH 19218b5c-02 RS0708 RS0996 Gpr50__ENSMUST00000070449__2602__30__0.46667__69.3118__0.92857 RS0584 T7p	ATGTCTATTGCATTGGCATTAGAGATTAGAGATGAGTTGGAGAATGGAGGGTTAGAGGTAAACTGTAATTGACACTCCTCAGGGCTACCAAATGGGAGGATTGAGATGAGTTCCCTATAGTGAGTCGTATTA
GL2_MERFISH 19218b5c-02 RS1261 RS0175 Ackr4__ENSMUST00000076147__257__30__0.56667__72.5042__1 RS1719 T7p	ATGTCTATTGCATTGGCATTAGAGGAGTGGATAAATGGTGTTGAAAGGAATGGGTTGTGGTCAAGATGGAGCTTCAGGACCAAGCCAGACGAGTGGGTGGGTTGAATAAGAACCCTATAGTGAGTCGTATTA
GL2_MERFISH 19218b5c-02 RS1199 Tnfrsf19__ENSMUST00000111236__2823__30__0.43333__65.4562__1 RS2283 RS0805 T7p	ATGTCTATTGCATTGGCATTAGAGGTGGTTGGAAAGTTTGAGGAAGAGGGCTCATTAAATCTACTCATGTCAGTGGTATGAATGAAATGGGTGGGATGTGATTTGTTAGGAACCCTATAGTGAGTCGTATTA
GL2_MERFISH 19218b5c-02 RS2288 RS0708 Il15ra__ENSMUST00000123600__535__30__0.5__69.2516__0.95702 RS1953 T7p	ATGTCTATTGCATTGGCATTAGGGATTTGGTGTGATTGTGTGAGATTAGAGATGAGTTGGACCCTCACAGTCATTGGTACTGTTTCCATGGATGAATGGGAGTTGAGGAAATCCCTATAGTGAGTCGTATTA
GL2_MERFISH 19218b5c-02 RS0578 Olfr12__ENSMUST00000213247__1067__30__0.56667__72.1294__0.76698 RS1719 RS1953 T7p	ATGTCTATTGCATTGGCATTAGGGTGGTTTAGTGTGTGTTTCAGGTTGTAGGGCACATGGTCACAGGGTACAGTGGGTGGGTTGAATAAGAATGAATGGGAGTTGAGGAAATCCCTATAGTGAGTCGTATTA
GL2_MERFISH 19218b5c-02 RS0639 RS0175 Vmn2r68__ENSMUST00000232921__399__30__0.4__68.0642__0.81918 RS0708 T7p	ATGTCTATTGCATTGGCATTAAGTGTGGGATTGATGAGATATGAAAGGAATGGGTTGTGGTGCAAAGCCAAACCTGTTTTTTCACCATCTTAGAGATTAGAGATGAGTTGGACCCTATAGTGAGTCGTATTA
GL2_MERFISH 19218b5c-02 RS1953 RS0708 Il7__ENSMUST00000168269__338__30__0.4__65.9926__1 RS2285 T7p	ATGTCTATTGCATTGGCATTATGAATGGGAGTTGAGGAAATGAGATTAGAGATGAGTTGGAGTGTTTGTGTGCCTTGTGATACTGTTAGTAAGTAGAATGGGTTTGTGGGTTCCCTATAGTGAGTCGTATTA
GL2_MERFISH 19218b5c-02 RS0237 Adrb2__ENSMUST00000053640__630__30__0.6__74.0784__0.99576 RS2287 RS0083 T7p	ATGTCTATTGCATTGGCATTAGGGTTGATTAGTGGTAGAAACGGGCCTTATTCTTGGTCAGCAGGCTCTGGAGTTGGTGATTGGGAGAGTATATAGGAAATGGTGGTAGTGTCCCTATAGTGAGTCGTATTA
GL2_MERFISH 19218b5c-02 RS0820 RS0307 Drd1__ENSMUST00000021932__1125__30__0.43333__67.1384__1 RS0994 T7p	ATGTCTATTGCATTGGCATTAGATGAAGATTGAGGGAAGAATGTGGAGGGATTGAAGGATAGACGATCATAATGGCTACGGGGATGTAAAAAGTGAAGTGGAAGGTGAGATTCCCTATAGTGAGTCGTATTA
GL2_MERFISH 19218b5c-02 RS0247 RS1953 Csf2rb__ENSMUST00000096355__3185__30__0.6__74.5952__0.95247 RS1312 T7p	ATGTCTATTGCATTGGCATTAAGGGTGTGTTTGTAAAGGGTTGAATGGGAGTTGAGGAAATACAGGCCTCATCCCCACTCCAACAGGTCAGAGAATGTTAGGTTAGTTGGGACCCTATAGTGAGTCGTATTA
GL2_MERFISH 19218b5c-02 RS0175 Gprc5b__ENSMUST00000207582__542__30__0.6__74.7172__1 RS2288 RS1520 T7p	ATGTCTATTGCATTGGCATTATGAAAGGAATGGGTTGTGGTTGGCTACACAGCTCCCTGACCATCCAGCTGAGGGATTTGGTGTGATTGTGTTTAGGAAGGATGTTGTAGGACCCTATAGTGAGTCGTATTA
GL2_MERFISH 19218b5c-02 RS1953 Nlrp9a__ENSMUST00000153452__1351__30__0.4__66.6021__1 RS0708 RS2287 T7p	ATGTCTATTGCATTGGCATTATGAATGGGAGTTGAGGAAATCCACCAGTTTTTCATTGCATTCTTGTTGACAGAGATTAGAGATGAGTTGGAGTTGGTGATTGGGAGAGTATCCCTATAGTGAGTCGTATTA
GL2_MERFISH 19218b5c-02 RS0805 Chrna5__ENSMUST00000217408__854__30__0.5__70.8795__1 RS2288 RS0255 T7p	ATGTCTATTGCATTGGCATTAGGGATGTGATTTGTTAGGAACCATAGCATTGTGTGTGGAAGAAGAGCGGTAGGGATTTGGTGTGATTGTGTAGGTTAGGTTGAGAATAGGACCCTATAGTGAGTCGTATTA
GL2_MERFISH 19218b5c-02 RS0237 RS1261 Vmn1r1__ENSMUST00000227629__1191__30__0.4__66.4734__1 RS0996 T7p	ATGTCTATTGCATTGGCATTAGGGTTGATTAGTGGTAGAAAGAGGAGTGGATAAATGGTGTCTTGTGAAGGAAGCTTGTTCATCACAGAATAGAATGGAGGGTTAGAGGTAACCCTATAGTGAGTCGTATTA
GL2_MERFISH 19218b5c-02 RS1047 RS0639 Tmem145__ENSMUST00000119703__334__30__0.6__74.3764__1 RS1719 T7p	ATGTCTATTGCATTGGCATTAAGTTGGGTATGGAGAAAGGTAGTGTGGGATTGATGAGATACTGGCCTGATCACCGACTCCTTGGCCAAACAGTGGGTGGGTTGAATAAGAACCCTATAGTGAGTCGTATTA
GL2_MERFISH 19218b5c-02 RS1199 RS0896 Wnt2__ENSMUST00000010941__126__30__0.43333__65.6845__1 RS0820 T7p	ATGTCTATTGCATTGGCATTAGAGGTGGTTGGAAAGTTTGAGGGATTATGGGTTTGTAGTAGCTAGTGGTGAGACTCACTGATAAAGTTTCAGATGAAGATTGAGGGAAGAACCCTATAGTGAGTCGTATTA
GL2_MERFISH 19218b5c-02 RS1316 RS0548 Clec10a__ENSMUST00000000327__90__30__0.53333__71.2621__1 RS0707 T7p	ATGTCTATTGCATTGGCATTAGAAGGTTGTAGTTAGGATGTGAGGGTTTGTAAGGTGAATAGTGACCAGAGGCAGGAACTCAGTCAGAGTTATGTGGTTTGGAGATGATAGACCCTATAGTGAGTCGTATTA
GL2_MERFISH 19218b5c-02 RS1496 RS0639 Ghrhr__ENSMUST00000203241__348__30__0.56667__74.4171__1 RS1953 T7p	ATGTCTATTGCATTGGCATTAAGGTAATGAGTTAGAGGTGAAGTGTGGGATTGATGAGATATAACAGTTCCAAGGGCACAGGGCAAGCCACATGAATGGGAGTTGAGGAAATCCCTATAGTGAGTCGTATTA
GL2_MERFISH 19218b5c-02 RS1719 RS0175 Rho__ENSMUST00000204711__590__30__0.43333__66.3079__0.85783 RS0083 T7p	ATGTCTATTGCATTGGCATTAGTGGGTGGGTTGAATAAGAATGAAAGGAATGGGTTGTGGTGGAAGAAGATGACCATGATGATAACCATGCAATAGGAAATGGTGGTAGTGTCCCTATAGTGAGTCGTATTA
GL2_MERFISH 19218b5c-02 RS0175 RS1047 Olr1__ENSMUST00000032265__716__30__0.53333__74.0744__1 RS0307 T7p	ATGTCTATTGCATTGGCATTATGAAAGGAATGGGTTGTGGTAGTTGGGTATGGAGAAAGGTTGCAGCTCTTTGCAGGGCTTCTTGGAGGTTATGTGGAGGGATTGAAGGATACCCTATAGTGAGTCGTATTA
GL2_MERFISH 19218b5c-02 RS0468 Gprc5c__ENSMUST00000053361__1875__30__0.6__74.5256__1 RS0332 RS0763 T7p	ATGTCTATTGCATTGGCATTAAGGAGGAGGGTAATGATAGAAGCCAGTGACCTCCTAGAAGGTGCAGCAGGAGGGAGAATGAGGTGTAATGTGGGTAGTGGGAATGATTTATCCCTATAGTGAGTCGTATTA
GL2_MERFISH 19218b5c-02 RS3583 RS0707 Cx3cr1__ENSMUST00000177637__1389__30__0.5__71.9598__1 RS2285 T7p	ATGTCTATTGCATTGGCATTAGATGGTGTAAGAGTAGGAGTTGTGGTTTGGAGATGATAGATGCAACCAGGACTCACCAAACCCCTTTGTAAGTAGAATGGGTTTGTGGGTTCCCTATAGTGAGTCGTATTA
GL2_MERFISH 19218b5c-02 RS0707 RS0708 Olfr822__ENSMUST00000216879__1461__30__0.46667__66.9841__1 RS1520 T7p	ATGTCTATTGCATTGGCATTATGTGGTTTGGAGATGATAGAGAGATTAGAGATGAGTTGGACAGTCCCTTTGTATAGGGAATCCCTCTACTATTAGGAAGGATGTTGTAGGACCCTATAGTGAGTCGTATTA
GL2_MERFISH 19218b5c-02 RS0083 RS0584 Gpr137b__ENSMUST00000021738__2566__30__0.46667__69.458__1 RS0255 T7p	ATGTCTATTGCATTGGCATTAATAGGAAATGGTGGTAGTGTTGGGAGGATTGAGATGAGTTACCCAGATGTTTACTCAAACCCAAAGGCAGAAGGTTAGGTTGAGAATAGGACCCTATAGTGAGTCGTATTA
GL2_MERFISH 19218b5c-02 RS0332 Wnt9a__ENSMUST00000108783__2217__30__0.53333__73.1076__1 RS0468 RS2288 T7p	ATGTCTATTGCATTGGCATTAGGGAGAATGAGGTGTAATGTTGGGGACACAGAGCAAGAATGGCTTCCTGAAAGGAGGAGGGTAATGATAGAGGGATTTGGTGTGATTGTGTCCCTATAGTGAGTCGTATTA
GL2_MERFISH 19218b5c-02 RS0996 Olfr967__ENSMUST00000213358__711__30__0.4__66.5264__0.98608 RS3592 RS2288 T7p	ATGTCTATTGCATTGGCATTAGAATGGAGGGTTAGAGGTAACAGTGTTGGGAAAAGGATATTGAAAGCACTAAGGTTTGGATTTGTATGGGAGGGATTTGGTGTGATTGTGTCCCTATAGTGAGTCGTATTA
GL2_MERFISH 19218b5c-02 RS0237 RS0820 Nr1h2__ENSMUST00000107912__927__30__0.56667__73.7076__1 RS1719 T7p	ATGTCTATTGCATTGGCATTAGGGTTGATTAGTGGTAGAAAGATGAAGATTGAGGGAAGAACCTGGCACCTGCTTGGCAAAGTCCACAATCAGTGGGTGGGTTGAATAAGAACCCTATAGTGAGTCGTATTA
GL2_MERFISH 19218b5c-02 RS0237 Efnb2__ENSMUST00000001319__775__30__0.5__69.1691__1 RS0639 RS0994 T7p	ATGTCTATTGCATTGGCATTAGGGTTGATTAGTGGTAGAAATCTCCTATCTGTGGGTATAGTACCAGGCCTAAGTGTGGGATTGATGAGATAGTGAAGTGGAAGGTGAGATTCCCTATAGTGAGTCGTATTA
GL2_MERFISH 19218b5c-02 RS0707 RS0332 Vmn1r68__ENSMUST00000235324__1180__30__0.43333__68.6062__1 RS3583 T7p	ATGTCTATTGCATTGGCATTATGTGGTTTGGAGATGATAGAGGGAGAATGAGGTGTAATGTTTTTTTCTGCCTCCTTTGCACATCAGATGGAGATGGTGTAAGAGTAGGAGTCCCTATAGTGAGTCGTATTA
GL2_MERFISH 19218b5c-02 RS1953 Ifne__ENSMUST00000056014__51__30__0.43333__68.6117__1 RS1199 RS0996 T7p	ATGTCTATTGCATTGGCATTATGAATGGGAGTTGAGGAAATAGATAGTGGAAGAAACCAAGAGCAGCAACAAGAGGTGGTTGGAAAGTTTGAGAATGGAGGGTTAGAGGTAACCCTATAGTGAGTCGTATTA
GL2_MERFISH 19218b5c-02 RS1316 RS1496 Epha3__ENSMUST00000232049__1925__30__0.46667__71.888__0.80813 RS0468 T7p	ATGTCTATTGCATTGGCATTAGAAGGTTGTAGTTAGGATGTAGGTAATGAGTTAGAGGTGATTAAGCGGCCGCTGCAAACTTCTCCAAATTAAGGAGGAGGGTAATGATAGACCCTATAGTGAGTCGTATTA
GL2_MERFISH 19218b5c-02 RS3592 RS1316 Olfr853__ENSMUST00000213834__2262__30__0.43333__67.0216__1 RS0015 T7p	ATGTCTATTGCATTGGCATTAAGGTTTGGATTTGTATGGGAGAAGGTTGTAGTTAGGATGTGATGGGGAATACATGTGAGGGAATATTGCTAGGGATGTATTGAAGGAGGATCCCTATAGTGAGTCGTATTA
GL2_MERFISH 19218b5c-02 RS0584 Clec5a__ENSMUST00000177178__103__30__0.5__69.4154__1 RS0083 RS0820 T7p	ATGTCTATTGCATTGGCATTATGGGAGGATTGAGATGAGTTTGGAAGTCTGGGTTGGCATACAGATAGGAGAATAGGAAATGGTGGTAGTGTGATGAAGATTGAGGGAAGAACCCTATAGTGAGTCGTATTA
GL2_MERFISH 19218b5c-02 RS0793 RS3583 Otop2__ENSMUST00000106544__1453__30__0.43333__66.3386__1 RS0896 T7p	ATGTCTATTGCATTGGCATTAGGATGTTATGAGTGTTGGGTGATGGTGTAAGAGTAGGAGTCTCAATGATGAAGACATTCTGGAAGGTGTGAGGGATTATGGGTTTGTAGTACCCTATAGTGAGTCGTATTA
GL2_MERFISH 19218b5c-02 RS0083 Olfr119__ENSMUST00000213732__1196__30__0.43333__68.576__0.78571 RS3583 RS2283 T7p	ATGTCTATTGCATTGGCATTAATAGGAAATGGTGGTAGTGTATTGCCAGAGGTTTCTTCAGACTCAGTGTTAGATGGTGTAAGAGTAGGAGTGTGGTATGAATGAAATGGGTCCCTATAGTGAGTCGTATTA
GL2_MERFISH 19218b5c-02 RS0548 RS0820 Olfr745__ENSMUST00000216105__590__30__0.6__73.2745__1 RS0247 T7p	ATGTCTATTGCATTGGCATTAGAGGGTTTGTAAGGTGAATAGATGAAGATTGAGGGAAGAAGGGTGTGTGGAGCCTCTGATCCCATCTCACAAGGGTGTGTTTGTAAAGGGTCCCTATAGTGAGTCGTATTA
GL2_MERFISH 19218b5c-02 RS0584 RS0994 Nr2c2__ENSMUST00000146175__1785__30__0.56667__73.8504__1 RS2288 T7p	ATGTCTATTGCATTGGCATTATGGGAGGATTGAGATGAGTTGTGAAGTGGAAGGTGAGATTTAGGAGGCATCCCACTGTTGGCAGCTGTTGAGGGATTTGGTGTGATTGTGTCCCTATAGTGAGTCGTATTA
GL2_MERFISH 19218b5c-02 RS0896 Vmn2r24__ENSMUST00000233759__2353__30__0.4__65.1297__1 RS2287 RS0707 T7p	ATGTCTATTGCATTGGCATTAGGGATTATGGGTTTGTAGTATTAAAACTCTCATGTACCTGAGCATAGACGAGTTGGTGATTGGGAGAGTATTGTGGTTTGGAGATGATAGACCCTATAGTGAGTCGTATTA
GL2_MERFISH 19218b5c-02 RS0996 RS0237 Vmn1r1__ENSMUST00000227629__1773__30__0.6__73.9386__1 RS0896 T7p	ATGTCTATTGCATTGGCATTAGAATGGAGGGTTAGAGGTAAGGGTTGATTAGTGGTAGAAAGGACCTCTGCTCTCTCCAGTCAACCCCACTAGGGATTATGGGTTTGTAGTACCCTATAGTGAGTCGTATTA
GL2_MERFISH 19218b5c-02 RS0967 Fgf23__ENSMUST00000000186__959__30__0.53333__70.5283__1 RS0763 RS0793 T7p	ATGTCTATTGCATTGGCATTATAGAGGGAGTAAGATGAGGAATAGGGAAGGGAGAGAAGCAGACATCCTCGAGGGTAGTGGGAATGATTTATGGATGTTATGAGTGTTGGGTCCCTATAGTGAGTCGTATTA
GL2_MERFISH 19218b5c-02 RS1316 RS2288 Olfr1226__ENSMUST00000216445__1758__30__0.4__65.076__1 RS0247 T7p	ATGTCTATTGCATTGGCATTAGAAGGTTGTAGTTAGGATGTGGGATTTGGTGTGATTGTGTAGTAGCATGTATAATATGAACTCCAGCCACAAGGGTGTGTTTGTAAAGGGTCCCTATAGTGAGTCGTATTA
GL2_MERFISH 19218b5c-02 RS0307 RS2285 Vmn2r112__ENSMUST00000234826__1942__30__0.46667__70.6621__0.75989 RS1199 T7p	ATGTCTATTGCATTGGCATTATGTGGAGGGATTGAAGGATAGTAGAATGGGTTTGTGGGTTGCCAATGAAAAGCAAAGGGCAGAGGAAACAAGAGGTGGTTGGAAAGTTTGACCCTATAGTGAGTCGTATTA
GL2_MERFISH 19218b5c-02 RS1520 RS0083 Olfr676__ENSMUST00000215533__2024__30__0.5__71.166__1 RS1040 T7p	ATGTCTATTGCATTGGCATTATTAGGAAGGATGTTGTAGGAATAGGAAATGGTGGTAGTGTGAGCCTGATAAAGCTGTTTCCTGCAAGGCTATGGGATAGTATGTGGAAAGTCCCTATAGTGAGTCGTATTA
GL2_MERFISH 19218b5c-02 RS0996 Fev__ENSMUST00000068631__480__30__0.43333__67.5319__0.8652 RS1316 RS0896 T7p	ATGTCTATTGCATTGGCATTAGAATGGAGGGTTAGAGGTAACTTGTCGTAGTTCATGTTAGGCTTGCTCTTAGAAGGTTGTAGTTAGGATGTGGGATTATGGGTTTGTAGTACCCTATAGTGAGTCGTATTA
GL2_MERFISH 19218b5c-02 RS0707 Gpr17__ENSMUST00000064016__544__30__0.56667__74.2298__0.93179 RS0548 RS1040 T7p	ATGTCTATTGCATTGGCATTATGTGGTTTGGAGATGATAGAGAACCGGTCAGCGCTGATGCAGGTGAGAAAAGAGGGTTTGTAAGGTGAATATGGGATAGTATGTGGAAAGTCCCTATAGTGAGTCGTATTA
GL2_MERFISH 19218b5c-02 RS0247 RS1040 Csf2rb__ENSMUST00000096355__560__30__0.43333__67.4277__1 RS1953 T7p	ATGTCTATTGCATTGGCATTAAGGGTGTGTTTGTAAAGGGTTGGGATAGTATGTGGAAAGTCGTTTGTGATGGAAAATCGTGTATAGGGGAATGAATGGGAGTTGAGGAAATCCCTATAGTGAGTCGTATTA
GL2_MERFISH 19218b5c-02 RS1199 RS2285 Olfr1366__ENSMUST00000175637__124__30__0.4__66.0478__1 RS1261 T7p	ATGTCTATTGCATTGGCATTAGAGGTGGTTGGAAAGTTTGAGTAGAATGGGTTTGTGGGTTGAAGTTTCACGTGGAGGTAATGAAAAATGCAGAGGAGTGGATAAATGGTGTCCCTATAGTGAGTCGTATTA
GL2_MERFISH 19218b5c-02 RS0584 Ptprn2__ENSMUST00000070733__1164__30__0.6__74.0824__1 RS0994 RS2283 T7p	ATGTCTATTGCATTGGCATTATGGGAGGATTGAGATGAGTTGTCCCCAAGCTGGAAGCTCAGACGGTTGACAGTGAAGTGGAAGGTGAGATTGTGGTATGAATGAAATGGGTCCCTATAGTGAGTCGTATTA
GL2_MERFISH 19218b5c-02 RS0793 Taar5__ENSMUST00000092659__358__30__0.4__65.3943__1 RS2287 RS1953 T7p	ATGTCTATTGCATTGGCATTAGGATGTTATGAGTGTTGGGTGGAAATAAAACAGAGATGGAAGATGGAGGTAGTTGGTGATTGGGAGAGTATTGAATGGGAGTTGAGGAAATCCCTATAGTGAGTCGTATTA
GL2_MERFISH 19218b5c-02 RS0708 Tnfrsf21__ENSMUST00000024708__1099__30__0.53333__71.1991__1 RS2285 RS1719 T7p	ATGTCTATTGCATTGGCATTAGAGATTAGAGATGAGTTGGAGTAACTGTGCCAGAGGAAGGTGGGTTTGTGAGTAGAATGGGTTTGTGGGTTGTGGGTGGGTTGAATAAGAACCCTATAGTGAGTCGTATTA
GL2_MERFISH 19218b5c-02 RS0994 Cnp__ENSMUST00000103120__1660__30__0.5__69.3949__1 RS1312 RS1040 T7p	ATGTCTATTGCATTGGCATTAGTGAAGTGGAAGGTGAGATTCCAATGACCCAGCCCTTTTATTACCACCTCAGAATGTTAGGTTAGTTGGGATGGGATAGTATGTGGAAAGTCCCTATAGTGAGTCGTATTA
GL2_MERFISH 19218b5c-02 RS1261 RS0255 Ifih1__ENSMUST00000112459__1677__30__0.4__67.5499__1 RS0793 T7p	ATGTCTATTGCATTGGCATTAGAGGAGTGGATAAATGGTGTAGGTTAGGTTGAGAATAGGACAGCAATCACAAATTTCTTGCATGGTTCCTAGGATGTTATGAGTGTTGGGTCCCTATAGTGAGTCGTATTA
GL2_MERFISH 19218b5c-02 RS0307 Rgs4__ENSMUST00000027991__1868__30__0.53333__71.0746__1 RS1040 RS0707 T7p	ATGTCTATTGCATTGGCATTATGTGGAGGGATTGAAGGATAGAACAACCAACCACAGGGAACTAAGGAGGCATGGGATAGTATGTGGAAAGTTGTGGTTTGGAGATGATAGACCCTATAGTGAGTCGTATTA
GL2_MERFISH 19218b5c-02 RS1047 RS0015 Arx__ENSMUST00000046565__1281__30__0.53333__72.4554__0.9404 RS0083 T7p	ATGTCTATTGCATTGGCATTAAGTTGGGTATGGAGAAAGGTGGGATGTATTGAAGGAGGATTGGTGAAGACGTCAGGGTAGTGCGTCTTCTAATAGGAAATGGTGGTAGTGTCCCTATAGTGAGTCGTATTA
GL2_MERFISH 19218b5c-02 RS0307 RS0708 Sstr5__ENSMUST00000165183__1978__30__0.6__73.69__1 RS1312 T7p	ATGTCTATTGCATTGGCATTATGTGGAGGGATTGAAGGATAGAGATTAGAGATGAGTTGGAAGTCCCCTGTGTGTCCTCGTCGTCTCTCAGAGAATGTTAGGTTAGTTGGGACCCTATAGTGAGTCGTATTA
GL2_MERFISH 19218b5c-02 RS2287 Vmn1r71__ENSMUST00000227940__2095__30__0.4__66.6727__1 RS1199 RS0996 T7p	ATGTCTATTGCATTGGCATTAGTTGGTGATTGGGAGAGTATATGTGTACACAAAGGAAATGAAGTTGAGCCAGAGGTGGTTGGAAAGTTTGAGAATGGAGGGTTAGAGGTAACCCTATAGTGAGTCGTATTA
GL2_MERFISH 19218b5c-02 RS0255 Olfr780__ENSMUST00000215503__933__30__0.4__65.1486__1 RS0763 RS0584 T7p	ATGTCTATTGCATTGGCATTAAGGTTAGGTTGAGAATAGGAGTGTCTGAGCACGATATTTTCAAAATAGGGAGGGTAGTGGGAATGATTTATTGGGAGGATTGAGATGAGTTCCCTATAGTGAGTCGTATTA
GL2_MERFISH 19218b5c-02 RS0015 RS0763 Gpr158__ENSMUST00000055946__1724__30__0.53333__71.9861__1 RS0083 T7p	ATGTCTATTGCATTGGCATTAGGGATGTATTGAAGGAGGATGGGTAGTGGGAATGATTTATGCACGAATCCCAGGCCTTTGATTGGCATACAATAGGAAATGGTGGTAGTGTCCCTATAGTGAGTCGTATTA
GL2_MERFISH 19218b5c-02 RS0805 Slc6a5__ENSMUST00000207753__2301__30__0.6__74.9298__1 RS2288 RS1047 T7p	ATGTCTATTGCATTGGCATTAGGGATGTGATTTGTTAGGAACGGGATCCAGATAACGGAGCAGGCGAGCATAGGGATTTGGTGTGATTGTGTAGTTGGGTATGGAGAAAGGTCCCTATAGTGAGTCGTATTA
GL2_MERFISH 19218b5c-02 RS0255 RS0332 Tnfsf11__ENSMUST00000022592__1179__30__0.43333__66.3875__1 RS1719 T7p	ATGTCTATTGCATTGGCATTAAGGTTAGGTTGAGAATAGGAGGGAGAATGAGGTGTAATGTGGCCATGTCTCTTAGTAGTCTTACACATGTAGTGGGTGGGTTGAATAAGAACCCTATAGTGAGTCGTATTA
GL2_MERFISH 19218b5c-02 RS0255 Olfr1281__ENSMUST00000208176__4407__30__0.4__65.1514__1 RS0175 RS2285 T7p	ATGTCTATTGCATTGGCATTAAGGTTAGGTTGAGAATAGGATGACTATGACAGATTTAACGAGATTGGACCATGAAAGGAATGGGTTGTGGTGTAGAATGGGTTTGTGGGTTCCCTATAGTGAGTCGTATTA
GL2_MERFISH 19218b5c-02 RS1312 RS0548 Il1f8__ENSMUST00000028363__47__30__0.5__70.4456__1 RS0247 T7p	ATGTCTATTGCATTGGCATTAGAATGTTAGGTTAGTTGGGAGAGGGTTTGTAAGGTGAATATGCCTTGGTCCAAAGAAGTCTTGTCTCTGGAAGGGTGTGTTTGTAAAGGGTCCCTATAGTGAGTCGTATTA
GL2_MERFISH 19218b5c-02 RS0548 Nes__ENSMUST00000160694__4099__30__0.46667__68.7674__1 RS0793 RS3592 T7p	ATGTCTATTGCATTGGCATTAGAGGGTTTGTAAGGTGAATACTTCCAAGCCCTGATCTATCTTTGCCTTCAAGGATGTTATGAGTGTTGGGTAGGTTTGGATTTGTATGGGACCCTATAGTGAGTCGTATTA
GL2_MERFISH 19218b5c-02 RS0763 RS0237 Olfr9__ENSMUST00000091996__1888__30__0.53333__71.3609__1 RS0793 T7p	ATGTCTATTGCATTGGCATTAGGGTAGTGGGAATGATTTATGGGTTGATTAGTGGTAGAAAGGATAGACCAAGCCTAAAGCACTGCCAAGCAGGATGTTATGAGTGTTGGGTCCCTATAGTGAGTCGTATTA
GL2_MERFISH 19218b5c-02 RS1261 Olfr372__ENSMUST00000215324__36__30__0.6__74.2892__1 RS0175 RS2283 T7p	ATGTCTATTGCATTGGCATTAGAGGAGTGGATAAATGGTGTCAGGAAGTGAACTCAGGCCTGCTGGCTGTGATGAAAGGAATGGGTTGTGGTGTGGTATGAATGAAATGGGTCCCTATAGTGAGTCGTATTA
GL2_MERFISH 19218b5c-02 RS0247 RS1719 Cxcr3__ENSMUST00000056614__710__30__0.53333__71.3194__1 RS1496 T7p	ATGTCTATTGCATTGGCATTAAGGGTGTGTTTGTAAAGGGTGTGGGTGGGTTGAATAAGAAACCCCATACAACTATGCAGGTGAGGGCTACAAGGTAATGAGTTAGAGGTGACCCTATAGTGAGTCGTATTA
GL2_MERFISH 19218b5c-02 RS0639 RS0967 Vmn1r74__ENSMUST00000228471__5313__30__0.46667__67.557__1 RS0578 T7p	ATGTCTATTGCATTGGCATTAAGTGTGGGATTGATGAGATATAGAGGGAGTAAGATGAGGACTCAGGTAGCTGAGGCTTTCCTATCCTTTAAGGGTGGTTTAGTGTGTGTTTCCCTATAGTGAGTCGTATTA
GL2_MERFISH 19218b5c-02 RS1312 RS0896 Il22__ENSMUST00000096691__568__30__0.5__70.7633__0.75001 RS0083 T7p	ATGTCTATTGCATTGGCATTAGAATGTTAGGTTAGTTGGGAGGGATTATGGGTTTGTAGTACTTCTCGCTCAGACGCAAGCATTTCTCAGAAATAGGAAATGGTGGTAGTGTCCCTATAGTGAGTCGTATTA
GL2_MERFISH 19218b5c-02 RS0548 Olfr39__ENSMUST00000212983__363__30__0.43333__67.2941__0.93329 RS1719 RS1953 T7p	ATGTCTATTGCATTGGCATTAGAGGGTTTGTAAGGTGAATAATCTTTGGGACAGTGGTAGAAGTGAAACACAGTGGGTGGGTTGAATAAGAATGAATGGGAGTTGAGGAAATCCCTATAGTGAGTCGTATTA
GL2_MERFISH 19218b5c-02 RS0083 Flt1__ENSMUST00000031653__6235__30__0.43333__67.9422__1 RS3592 RS0175 T7p	ATGTCTATTGCATTGGCATTAATAGGAAATGGTGGTAGTGTTTAAGCAGAACCAGAGAATCCCGATAGCTTAAGGTTTGGATTTGTATGGGATGAAAGGAATGGGTTGTGGTCCCTATAGTGAGTCGTATTA
GL2_MERFISH 19218b5c-02 RS0237 RS1199 Il11__ENSMUST00000094892__965__30__0.6__74.5697__1 RS3583 T7p	ATGTCTATTGCATTGGCATTAGGGTTGATTAGTGGTAGAAAGAGGTGGTTGGAAAGTTTGATCTTCAGGGTCTCAGATGCACCCACCCACCAGATGGTGTAAGAGTAGGAGTCCCTATAGTGAGTCGTATTA
GL2_MERFISH 19218b5c-02 RS0896 Olfr635__ENSMUST00000209473__465__30__0.5__71.2511__0.97538 RS0820 RS1312 T7p	ATGTCTATTGCATTGGCATTAGGGATTATGGGTTTGTAGTATCGGATGTTGAACCAAAGGAGCTGCATGACAGATGAAGATTGAGGGAAGAAGAATGTTAGGTTAGTTGGGACCCTATAGTGAGTCGTATTA
GL2_MERFISH 19218b5c-02 RS0994 Tbx21__ENSMUST00000001484__1084__30__0.5__70.7832__0.87146 RS2288 RS0996 T7p	ATGTCTATTGCATTGGCATTAGTGAAGTGGAAGGTGAGATTCGTTCTGGTAGGCAGTCACTGCAATGAACTAGGGATTTGGTGTGATTGTGTGAATGGAGGGTTAGAGGTAACCCTATAGTGAGTCGTATTA
GL2_MERFISH 19218b5c-02 RS0332 RS0707 Mrgpra1__ENSMUST00000098438__490__30__0.46667__69.3516__0.78571 RS0805 T7p	ATGTCTATTGCATTGGCATTAGGGAGAATGAGGTGTAATGTTGTGGTTTGGAGATGATAGACCAGATGACAGCACACATGACAGTTGATGTAGGGATGTGATTTGTTAGGAACCCTATAGTGAGTCGTATTA
GL2_MERFISH 19218b5c-02 RS0707 RS0083 Gpr34__ENSMUST00000096492__1774__30__0.46667__68.1237__1 RS1040 T7p	ATGTCTATTGCATTGGCATTATGTGGTTTGGAGATGATAGAATAGGAAATGGTGGTAGTGTCATGTTCACTGACATTTCAACTCAGTCCCCATGGGATAGTATGTGGAAAGTCCCTATAGTGAGTCGTATTA
GL2_MERFISH 19218b5c-02 RS0896 RS0996 Fat3__ENSMUST00000217187__5592__30__0.4__66.2318__1 RS0307 T7p	ATGTCTATTGCATTGGCATTAGGGATTATGGGTTTGTAGTAGAATGGAGGGTTAGAGGTAAGAGTGCTTAAAAACTGGGCAAAACTCATTCATGTGGAGGGATTGAAGGATACCCTATAGTGAGTCGTATTA
GL2_MERFISH 19218b5c-02 RS1199 RS0175 Tnfsf18__ENSMUST00000086084__165__30__0.43333__66.1933__1 RS3592 T7p	ATGTCTATTGCATTGGCATTAGAGGTGGTTGGAAAGTTTGATGAAAGGAATGGGTTGTGGTGCTTGAGTGAAGTATAGATCAGTGTACCCAAAGGTTTGGATTTGTATGGGACCCTATAGTGAGTCGTATTA
GL2_MERFISH 19218b5c-02 RS0584 Olfr1167__ENSMUST00000216951__1163__30__0.4__65.0757__1 RS1047 RS1312 T7p	ATGTCTATTGCATTGGCATTATGGGAGGATTGAGATGAGTTAGTATAGGAGGAGTAAGATCCCATGGAAAAAAGTTGGGTATGGAGAAAGGTGAATGTTAGGTTAGTTGGGACCCTATAGTGAGTCGTATTA
GL2_MERFISH 19218b5c-02 RS0468 Vmn2r92__ENSMUST00000169686__526__30__0.4__66.5889__0.97998 RS0175 RS2288 T7p	ATGTCTATTGCATTGGCATTAAGGAGGAGGGTAATGATAGAGGAAATTTAAGGAATTGAAGCAAGGTCCCAATGAAAGGAATGGGTTGTGGTGGGATTTGGTGTGATTGTGTCCCTATAGTGAGTCGTATTA
GL2_MERFISH 19218b5c-02 RS0707 RS1047 Olfr1437__ENSMUST00000207241__1595__30__0.4__67.0433__1 RS0763 T7p	ATGTCTATTGCATTGGCATTATGTGGTTTGGAGATGATAGAAGTTGGGTATGGAGAAAGGTGTCCACATTTTTTTCACTTACCCAGTTGCTAGGGTAGTGGGAATGATTTATCCCTATAGTGAGTCGTATTA
GL2_MERFISH 19218b5c-02 RS0708 Chrm3__ENSMUST00000187510__1461__30__0.53333__71.5409__1 RS0967 RS1719 T7p	ATGTCTATTGCATTGGCATTAGAGATTAGAGATGAGTTGGAGAATGAAACATTCTCCGGGGGGCACAGTTCATAGAGGGAGTAAGATGAGGAGTGGGTGGGTTGAATAAGAACCCTATAGTGAGTCGTATTA
GL2_MERFISH 19218b5c-02 RS0793 Olfr1277__ENSMUST00000214760__3192__30__0.4__66.3731__1 RS1719 RS3592 T7p	ATGTCTATTGCATTGGCATTAGGATGTTATGAGTGTTGGGTTTCTGGCAAACCCTTACAAGATATCAAAGCAGTGGGTGGGTTGAATAAGAAAGGTTTGGATTTGTATGGGACCCTATAGTGAGTCGTATTA
GL2_MERFISH 19218b5c-02 RS1047 Il23r__ENSMUST00000118364__1464__30__0.43333__66.8368__1 RS0994 RS1719 T7p	ATGTCTATTGCATTGGCATTAAGTTGGGTATGGAGAAAGGTTCACTTATCTCTGTAAGGACAGGATCCACAAGTGAAGTGGAAGGTGAGATTGTGGGTGGGTTGAATAAGAACCCTATAGTGAGTCGTATTA
GL2_MERFISH 19218b5c-02 RS0247 RS0015 Adora2b__ENSMUST00000018644__1255__30__0.5__70.4031__1 RS1520 T7p	ATGTCTATTGCATTGGCATTAAGGGTGTGTTTGTAAAGGGTGGGATGTATTGAAGGAGGATCCTCCAATTTGCATGTCAGCCAGACTTGTGATTAGGAAGGATGTTGTAGGACCCTATAGTGAGTCGTATTA
GL2_MERFISH 19218b5c-02 RS3592 Gpr52__ENSMUST00000238289__174__30__0.53333__74.2253__0.93137 RS0548 RS0707 T7p	ATGTCTATTGCATTGGCATTAAGGTTTGGATTTGTATGGGATTTGCAGCTTTGGCTCCAACAAGCAGGTGCAGAGGGTTTGTAAGGTGAATATGTGGTTTGGAGATGATAGACCCTATAGTGAGTCGTATTA
GL2_MERFISH 19218b5c-02 RS0255 RS0996 Vmn1r39__ENSMUST00000228919__116__30__0.46667__70.7672__0.76065 RS0247 T7p	ATGTCTATTGCATTGGCATTAAGGTTAGGTTGAGAATAGGAGAATGGAGGGTTAGAGGTAATTTGGGTTGCTCAGGCCAATGTGAAAACACAAGGGTGTGTTTGTAAAGGGTCCCTATAGTGAGTCGTATTA
GL2_MERFISH 19218b5c-02 RS1316 Tpra1__ENSMUST00000128790__308__30__0.6__74.7043__1 RS0548 RS1520 T7p	ATGTCTATTGCATTGGCATTAGAAGGTTGTAGTTAGGATGTAGGTGACACGGATCTTGGCCCGAGCTAAGGAGAGGGTTTGTAAGGTGAATATTAGGAAGGATGTTGTAGGACCCTATAGTGAGTCGTATTA
GL2_MERFISH 19218b5c-02 RS0247 RS0468 Taar7a__ENSMUST00000078532__1029__30__0.43333__66.5512__1 RS0083 T7p	ATGTCTATTGCATTGGCATTAAGGGTGTGTTTGTAAAGGGTAGGAGGAGGGTAATGATAGAGTGGTTGAGGAATTCTCCCTCAAGATTTTGAATAGGAAATGGTGGTAGTGTCCCTATAGTGAGTCGTATTA
GL2_MERFISH 19218b5c-02 RS1261 RS0175 Flt3l__ENSMUST00000209238__738__30__0.6__74.6353__1 RS2288 T7p	ATGTCTATTGCATTGGCATTAGAGGAGTGGATAAATGGTGTTGAAAGGAATGGGTTGTGGTGACCCTGGCTGAGTCAACGATGCACAAGGCAGGGATTTGGTGTGATTGTGTCCCTATAGTGAGTCGTATTA
GL2_MERFISH 19218b5c-02 RS2283 Tnfrsf1b__ENSMUST00000030336__3648__30__0.5__68.6438__1 RS0639 RS3592 T7p	ATGTCTATTGCATTGGCATTAGTGGTATGAATGAAATGGGTGGTCTCTTCTACCTTATGGTCAGGGATCCAAAGTGTGGGATTGATGAGATAAGGTTTGGATTTGTATGGGACCCTATAGTGAGTCGTATTA
GL2_MERFISH 19218b5c-02 RS0708 RS0015 Cspg4__ENSMUST00000035661__1763__30__0.56667__72.9877__1 RS0468 T7p	ATGTCTATTGCATTGGCATTAGAGATTAGAGATGAGTTGGAGGGATGTATTGAAGGAGGATGATGGGCAGGATGTAAATTTGGCCCCTCCGAAGGAGGAGGGTAATGATAGACCCTATAGTGAGTCGTATTA
GL2_MERFISH 19218b5c-02 RS0763 RS0175 Olfr597__ENSMUST00000216456__61__30__0.53333__71.2608__0.93032 RS0708 T7p	ATGTCTATTGCATTGGCATTAGGGTAGTGGGAATGATTTATTGAAAGGAATGGGTTGTGGTGGCTCTTCTCTTTCCTCCTTGCAAGTGCTGAGAGATTAGAGATGAGTTGGACCCTATAGTGAGTCGTATTA
GL2_MERFISH 19218b5c-02 RS0307 RS1316 Agtr2__ENSMUST00000089188__1368__30__0.5__71.4264__1 RS2285 T7p	ATGTCTATTGCATTGGCATTATGTGGAGGGATTGAAGGATAGAAGGTTGTAGTTAGGATGTATTTGTGTGGGCCTCCAAACCAATGGCTAGAGTAGAATGGGTTTGTGGGTTCCCTATAGTGAGTCGTATTA
GL2_MERFISH 19218b5c-02 RS0307 Drd3__ENSMUST00000023390__722__30__0.56667__73.7906__1 RS0639 RS1953 T7p	ATGTCTATTGCATTGGCATTATGTGGAGGGATTGAAGGATAAGGAAGACTGCTGAGGGAAGCCAGGTCTGAAAGTGTGGGATTGATGAGATATGAATGGGAGTTGAGGAAATCCCTATAGTGAGTCGTATTA
GL2_MERFISH 19218b5c-02 RS1520 Il17re__ENSMUST00000203281__939__30__0.53333__71.4611__0.99108 RS1261 RS0639 T7p	ATGTCTATTGCATTGGCATTATTAGGAAGGATGTTGTAGGAGAACTTAAAGCAGAGCTGGGGGTGCAAGTCAGAGGAGTGGATAAATGGTGTAGTGTGGGATTGATGAGATACCCTATAGTGAGTCGTATTA
GL2_MERFISH 19218b5c-02 RS2288 Htr2b__ENSMUST00000027431__47__30__0.56667__72.2493__1 RS1496 RS1261 T7p	ATGTCTATTGCATTGGCATTAGGGATTTGGTGTGATTGTGTCTTCCTAAGCCAGCCGTCCTGTGTCTGTTCAAGGTAATGAGTTAGAGGTGAGAGGAGTGGATAAATGGTGTCCCTATAGTGAGTCGTATTA
GL2_MERFISH 19218b5c-02 RS1520 RS3583 Gpr146__ENSMUST00000051293__532__30__0.53333__72.067__1 RS0548 T7p	ATGTCTATTGCATTGGCATTATTAGGAAGGATGTTGTAGGAGATGGTGTAAGAGTAGGAGTGTCAAGGCTCAGCAGTGCAGTGGAGTACATAGAGGGTTTGTAAGGTGAATACCCTATAGTGAGTCGTATTA
GL2_MERFISH 19218b5c-02 RS1312 RS2288 Ngf__ENSMUST00000035952__501__30__0.46667__68.6774__1 RS1261 T7p	ATGTCTATTGCATTGGCATTAGAATGTTAGGTTAGTTGGGAGGGATTTGGTGTGATTGTGTGGTGAGTCCTGTTGAAAGGGATTGTACCATAGAGGAGTGGATAAATGGTGTCCCTATAGTGAGTCGTATTA
GL2_MERFISH 19218b5c-02 RS1047 RS0805 Hmgn3__ENSMUST00000161796__155__30__0.5__68.875__1 RS0820 T7p	ATGTCTATTGCATTGGCATTAAGTTGGGTATGGAGAAAGGTGGGATGTGATTTGTTAGGAACTCGGGAGACTTTCTCTTCGGCATAATGACAGATGAAGATTGAGGGAAGAACCCTATAGTGAGTCGTATTA
GL2_MERFISH 19218b5c-02 RS0763 Grm6__ENSMUST00000000631__1155__30__0.43333__67.6517__1 RS1199 RS0548 T7p	ATGTCTATTGCATTGGCATTAGGGTAGTGGGAATGATTTATTCCAGGGAACGAGTCATAAAGTATTGGTCAAGAGGTGGTTGGAAAGTTTGAGAGGGTTTGTAAGGTGAATACCCTATAGTGAGTCGTATTA
GL2_MERFISH 19218b5c-02 RS1047 RS0763 Olfr774__ENSMUST00000203248__720__30__0.46667__67.7699__0.90535 RS0967 T7p	ATGTCTATTGCATTGGCATTAAGTTGGGTATGGAGAAAGGTGGGTAGTGGGAATGATTTATCCATGTATCTGAGCAGGAGAGCTGTAAGATATAGAGGGAGTAAGATGAGGACCCTATAGTGAGTCGTATTA
GL2_MERFISH 19218b5c-02 RS0820 RS1496 Naip1__ENSMUST00000221943__2928__30__0.46667__69.5593__1 RS0584 T7p	ATGTCTATTGCATTGGCATTAGATGAAGATTGAGGGAAGAAAGGTAATGAGTTAGAGGTGAGCACAGCCATGAGAGAGTCACAATTCGAAAATGGGAGGATTGAGATGAGTTCCCTATAGTGAGTCGTATTA
GL2_MERFISH 19218b5c-02 RS0247 Gabra1__ENSMUST00000206105__1__30__0.46667__69.0168__1 RS0584 RS0639 T7p	ATGTCTATTGCATTGGCATTAAGGGTGTGTTTGTAAAGGGTCACCTTCCGTACCACCTTTCCATTCAGAAAATGGGAGGATTGAGATGAGTTAGTGTGGGATTGATGAGATACCCTATAGTGAGTCGTATTA
GL2_MERFISH 19218b5c-02 RS0247 RS2283 Adra2b__ENSMUST00000071902__2336__30__0.46667__68.6285__0.85861 RS0896 T7p	ATGTCTATTGCATTGGCATTAAGGGTGTGTTTGTAAAGGGTGTGGTATGAATGAAATGGGTTCCTTTTGTCCTCTTTCTCAGCATCAGGTCAGGGATTATGGGTTTGTAGTACCCTATAGTGAGTCGTATTA
GL2_MERFISH 19218b5c-02 RS0237 Olfr921__ENSMUST00000213958__332__30__0.5__70.7446__1 RS2288 RS1496 T7p	ATGTCTATTGCATTGGCATTAGGGTTGATTAGTGGTAGAAATGCTCACCAAGGTGCTTATAGGAAAGGCACAGGGATTTGGTGTGATTGTGTAGGTAATGAGTTAGAGGTGACCCTATAGTGAGTCGTATTA
GL2_MERFISH 19218b5c-02 RS1953 RS0967 Olfr1280__ENSMUST00000213551__3533__30__0.4__65.5987__1 RS0015 T7p	ATGTCTATTGCATTGGCATTATGAATGGGAGTTGAGGAAATTAGAGGGAGTAAGATGAGGAGCTTGTAGCTTAATTTCTGGGTGGAGATAAAGGGATGTATTGAAGGAGGATCCCTATAGTGAGTCGTATTA
GL2_MERFISH 19218b5c-02 RS0708 RS0707 Chrng__ENSMUST00000186038__468__30__0.5__71.1107__1 RS1047 T7p	ATGTCTATTGCATTGGCATTAGAGATTAGAGATGAGTTGGATGTGGTTTGGAGATGATAGAACACCGTCCACATTGTTCTCCAGGACGATAAAGTTGGGTATGGAGAAAGGTCCCTATAGTGAGTCGTATTA
GL2_MERFISH 19218b5c-02 RS2288 Acvr2b__ENSMUST00000165044__1178__30__0.53333__71.5677__1 RS1496 RS0578 T7p	ATGTCTATTGCATTGGCATTAGGGATTTGGTGTGATTGTGTGTGCTGAAGATTTCCCGTTCACTCTGCCACAAGGTAATGAGTTAGAGGTGAGGGTGGTTTAGTGTGTGTTTCCCTATAGTGAGTCGTATTA
GL2_MERFISH 19218b5c-02 RS0584 Bmp15__ENSMUST00000024049__207__30__0.53333__70.8813__1 RS0820 RS1312 T7p	ATGTCTATTGCATTGGCATTATGGGAGGATTGAGATGAGTTACTGGCAGACCCTATCTTACTTCCTGTGGGAGATGAAGATTGAGGGAAGAAGAATGTTAGGTTAGTTGGGACCCTATAGTGAGTCGTATTA
GL2_MERFISH 19218b5c-02 RS0763 Wnt6__ENSMUST00000006716__1789__30__0.56667__73.0442__1 RS0820 RS1199 T7p	ATGTCTATTGCATTGGCATTAGGGTAGTGGGAATGATTTATCCTCCCTCACTCCGTCATGCCTTGGTAACAAGATGAAGATTGAGGGAAGAAGAGGTGGTTGGAAAGTTTGACCCTATAGTGAGTCGTATTA
GL2_MERFISH 19218b5c-02 RS1199 Vmn1r55__ENSMUST00000236042__2119__30__0.53333__73.957__1 RS0639 RS2287 T7p	ATGTCTATTGCATTGGCATTAGAGGTGGTTGGAAAGTTTGATGCTCCTGCCTTCACAGGCCCATCACAATTAAGTGTGGGATTGATGAGATAGTTGGTGATTGGGAGAGTATCCCTATAGTGAGTCGTATTA
GL2_MERFISH 19218b5c-02 RS2287 RS1199 Gabrq__ENSMUST00000114553__527__30__0.46667__66.4679__1 RS0307 T7p	ATGTCTATTGCATTGGCATTAGTTGGTGATTGGGAGAGTATGAGGTGGTTGGAAAGTTTGACTGGACACATAGATAGATACTGACACAGGCATGTGGAGGGATTGAAGGATACCCTATAGTGAGTCGTATTA
GL2_MERFISH 19218b5c-02 RS1496 Sstr2__ENSMUST00000106630__437__30__0.5__71.1058__0.85082 RS0237 RS0793 T7p	ATGTCTATTGCATTGGCATTAAGGTAATGAGTTAGAGGTGATGGTCTTCATCTTGGCATAGCGGAGGATGAAGGGTTGATTAGTGGTAGAAAGGATGTTATGAGTGTTGGGTCCCTATAGTGAGTCGTATTA
GL2_MERFISH 19218b5c-02 RS0820 RS0805 Vmn1r188__ENSMUST00000226680__805__30__0.43333__67.9816__1 RS0247 T7p	ATGTCTATTGCATTGGCATTAGATGAAGATTGAGGGAAGAAGGGATGTGATTTGTTAGGAAAACAATAGTTGTCGCCATTCCTAAGCTGTGAAGGGTGTGTTTGTAAAGGGTCCCTATAGTGAGTCGTATTA
GL2_MERFISH 19218b5c-02 RS0015 Gdf10__ENSMUST00000168727__4172__30__0.53333__72.0084__1 RS1316 RS0793 T7p	ATGTCTATTGCATTGGCATTAGGGATGTATTGAAGGAGGATTTTGCCTCTCAAGAACTGCAGGGAAGAGGGAGAAGGTTGTAGTTAGGATGTGGATGTTATGAGTGTTGGGTCCCTATAGTGAGTCGTATTA
GL2_MERFISH 19218b5c-02 RS0707 Map2__ENSMUST00000141148__216__30__0.56667__74.3248__1 RS0793 RS0255 T7p	ATGTCTATTGCATTGGCATTATGTGGTTTGGAGATGATAGATGTTTGTTCTGAGGCTGGCGATGGTGGTGGAGGATGTTATGAGTGTTGGGTAGGTTAGGTTGAGAATAGGACCCTATAGTGAGTCGTATTA
GL2_MERFISH 19218b5c-02 RS0896 RS2288 Htr7__ENSMUST00000099505__764__30__0.56667__71.1179__1 RS1719 T7p	ATGTCTATTGCATTGGCATTAGGGATTATGGGTTTGTAGTAGGGATTTGGTGTGATTGTGTCCCATCCGAAGAGAGGAGGTAAGGTGATGGAGTGGGTGGGTTGAATAAGAACCCTATAGTGAGTCGTATTA
GL2_MERFISH 19218b5c-02 RS0175 RS2283 Clec4b2__ENSMUST00000088455__441__30__0.5__69.7667__1 RS3592 T7p	ATGTCTATTGCATTGGCATTATGAAAGGAATGGGTTGTGGTGTGGTATGAATGAAATGGGTTCTTATTCTGGGATGCCCGAGAGTCAGTTGAAGGTTTGGATTTGTATGGGACCCTATAGTGAGTCGTATTA
GL2_MERFISH 19218b5c-02 RS0763 RS1312 Nr1d1__ENSMUST00000064941__173__30__0.5__69.0007__1 RS0639 T7p	ATGTCTATTGCATTGGCATTAGGGTAGTGGGAATGATTTATGAATGTTAGGTTAGTTGGGAGAGAAGCTGCAACCAGGAAGTAAGTAGGTGAAGTGTGGGATTGATGAGATACCCTATAGTGAGTCGTATTA
GL2_MERFISH 19218b5c-02 RS0255 Ccl4__ENSMUST00000019074__407__30__0.56667__72.4372__1 RS0967 RS0763 T7p	ATGTCTATTGCATTGGCATTAAGGTTAGGTTGAGAATAGGAGACGCTTCTCAGTGAGAAGCATCAGGGCTGATAGAGGGAGTAAGATGAGGAGGGTAGTGGGAATGATTTATCCCTATAGTGAGTCGTATTA
GL2_MERFISH 19218b5c-02 RS0015 Olfr961__ENSMUST00000219295__193__30__0.43333__66.7082__1 RS0175 RS0639 T7p	ATGTCTATTGCATTGGCATTAGGGATGTATTGAAGGAGGATCAATTCCATCATTCCAGATGCTCCATTGAGATGAAAGGAATGGGTTGTGGTAGTGTGGGATTGATGAGATACCCTATAGTGAGTCGTATTA
GL2_MERFISH 19218b5c-02 RS1520 RS0548 Mrgprb13__ENSMUST00000188191__867__30__0.53333__71.6512__1 RS0175 T7p	ATGTCTATTGCATTGGCATTATTAGGAAGGATGTTGTAGGAGAGGGTTTGTAAGGTGAATAATCAGCCTGAGAGTCCCACACTGGAATTGGATGAAAGGAATGGGTTGTGGTCCCTATAGTGAGTCGTATTA
GL2_MERFISH 19218b5c-02 RS0708 RS1496 Olfr510__ENSMUST00000213979__859__30__0.46667__68.0711__0.85798 RS1047 T7p	ATGTCTATTGCATTGGCATTAGAGATTAGAGATGAGTTGGAAGGTAATGAGTTAGAGGTGAATATCACCTTGTTCTGGTCTGTGGAGTAGCAAGTTGGGTATGGAGAAAGGTCCCTATAGTGAGTCGTATTA
GL2_MERFISH 19218b5c-02 RS1316 Il31ra__ENSMUST00000224070__740__30__0.46667__69.4429__1 RS1520 RS0994 T7p	ATGTCTATTGCATTGGCATTAGAAGGTTGTAGTTAGGATGTCGAAGCATGCATACTAAAGGAAACCCACGAATTAGGAAGGATGTTGTAGGAGTGAAGTGGAAGGTGAGATTCCCTATAGTGAGTCGTATTA
GL2_MERFISH 19218b5c-02 RS1316 Adgrg1__ENSMUST00000093271__947__30__0.5__70.5977__1 RS1047 RS0175 T7p	ATGTCTATTGCATTGGCATTAGAAGGTTGTAGTTAGGATGTTAATGTGTCTCCCAGGAAGCTCACAGAGGTAAGTTGGGTATGGAGAAAGGTTGAAAGGAATGGGTTGTGGTCCCTATAGTGAGTCGTATTA
GL2_MERFISH 19218b5c-02 RS0996 Gpr83__ENSMUST00000115624__1904__30__0.4__65.0502__1 RS1261 RS0247 T7p	ATGTCTATTGCATTGGCATTAGAATGGAGGGTTAGAGGTAAGAGGGCTGAACTCATTTCTTTACTTTTCTGAGAGGAGTGGATAAATGGTGTAGGGTGTGTTTGTAAAGGGTCCCTATAGTGAGTCGTATTA
GL2_MERFISH 19218b5c-02 RS2283 Ephb3__ENSMUST00000160053__41__30__0.6__72.5629__1 RS2285 RS3592 T7p	ATGTCTATTGCATTGGCATTAGTGGTATGAATGAAATGGGTGTAGGGTCGCTCTCCGTAGCTCATGACCTCAGTAGAATGGGTTTGTGGGTTAGGTTTGGATTTGTATGGGACCCTATAGTGAGTCGTATTA
GL2_MERFISH 19218b5c-02 RS0247 RS2285 Il1f6__ENSMUST00000028361__523__30__0.6__74.7165__1 RS1496 T7p	ATGTCTATTGCATTGGCATTAAGGGTGTGTTTGTAAAGGGTGTAGAATGGGTTTGTGGGTTGCGATGAACCAACCAGGGAAGGCTGCAGACAAGGTAATGAGTTAGAGGTGACCCTATAGTGAGTCGTATTA
GL2_MERFISH 19218b5c-02 RS1520 RS0967 Foxo4__ENSMUST00000062000__2915__30__0.53333__71.7907__1 RS1953 T7p	ATGTCTATTGCATTGGCATTATTAGGAAGGATGTTGTAGGATAGAGGGAGTAAGATGAGGATAAACCTGATCCACATTCCCCCCAACCCTGATGAATGGGAGTTGAGGAAATCCCTATAGTGAGTCGTATTA
GL2_MERFISH 19218b5c-02 RS0584 Gpr161__ENSMUST00000111450__1092__30__0.53333__72.1519__1 RS0707 RS2287 T7p	ATGTCTATTGCATTGGCATTATGGGAGGATTGAGATGAGTTTTCCCCCAGAGTGCCTCTGAGGTAATGACAATGTGGTTTGGAGATGATAGAGTTGGTGATTGGGAGAGTATCCCTATAGTGAGTCGTATTA
GL2_MERFISH 19218b5c-02 RS1040 RS1199 Vmn1r174__ENSMUST00000228331__2445__30__0.4__65.5462__0.78571 RS0584 T7p	ATGTCTATTGCATTGGCATTATGGGATAGTATGTGGAAAGTGAGGTGGTTGGAAAGTTTGACAGCTACACTTATAGATCAGCACCTTGTTTATGGGAGGATTGAGATGAGTTCCCTATAGTGAGTCGTATTA
GL2_MERFISH 19218b5c-02 RS1312 Nr5a2__ENSMUST00000027649__795__30__0.5__71.6613__0.96995 RS0015 RS3592 T7p	ATGTCTATTGCATTGGCATTAGAATGTTAGGTTAGTTGGGATTGGATCACCTGAGACATGGCTTCCAGCTTAGGGATGTATTGAAGGAGGATAGGTTTGGATTTGTATGGGACCCTATAGTGAGTCGTATTA
GL2_MERFISH 19218b5c-02 RS0332 RS1316 Olfr1316__ENSMUST00000213696__2215__30__0.43333__68.1049__1 RS0707 T7p	ATGTCTATTGCATTGGCATTAGGGAGAATGAGGTGTAATGTGAAGGTTGTAGTTAGGATGTTCCTTACTGAGAAGGCATTGGCAGTTGATAATGTGGTTTGGAGATGATAGACCCTATAGTGAGTCGTATTA
GL2_MERFISH 19218b5c-02 RS0332 Tnf__ENSMUST00000025263__528__30__0.46667__68.9702__0.98284 RS2285 RS0805 T7p	ATGTCTATTGCATTGGCATTAGGGAGAATGAGGTGTAATGTTGGCACCACTAGTTGGTTGTCTTTGAGATCAGTAGAATGGGTTTGTGGGTTGGGATGTGATTTGTTAGGAACCCTATAGTGAGTCGTATTA
GL2_MERFISH 19218b5c-02 RS0584 Asic1__ENSMUST00000227670__1094__30__0.5__70.2861__1 RS1047 RS1520 T7p	ATGTCTATTGCATTGGCATTATGGGAGGATTGAGATGAGTTTACAGCCAGACAGACAGAATTCAGGCTTGGAAGTTGGGTATGGAGAAAGGTTTAGGAAGGATGTTGTAGGACCCTATAGTGAGTCGTATTA
GL2_MERFISH 19218b5c-02 RS0996 Vmn2r32__ENSMUST00000094866__4262__30__0.43333__66.4846__0.92857 RS1953 RS0584 T7p	ATGTCTATTGCATTGGCATTAGAATGGAGGGTTAGAGGTAAAATATGAACTATCCAGTTCCCACAGAGCTCATGAATGGGAGTTGAGGAAATTGGGAGGATTGAGATGAGTTCCCTATAGTGAGTCGTATTA
GL2_MERFISH 19218b5c-02 RS0015 RS0332 Rgr__ENSMUST00000022338__2017__30__0.5__70.7439__1 RS2285 T7p	ATGTCTATTGCATTGGCATTAGGGATGTATTGAAGGAGGATGGGAGAATGAGGTGTAATGTGAACTTGCCTGCTCAGGCTCTCAGCTTTATAGTAGAATGGGTTTGTGGGTTCCCTATAGTGAGTCGTATTA
GL2_MERFISH 19218b5c-02 RS1312 RS3592 Olfr715b__ENSMUST00000215713__1371__30__0.5__69.3056__0.89659 RS1040 T7p	ATGTCTATTGCATTGGCATTAGAATGTTAGGTTAGTTGGGAAGGTTTGGATTTGTATGGGAGACAGGTATAAGGAGAATCACCACCCCCATATGGGATAGTATGTGGAAAGTCCCTATAGTGAGTCGTATTA
GL2_MERFISH 19218b5c-02 RS0015 Tnfsf13b__ENSMUST00000208770__233__30__0.5__69.9828__1 RS0996 RS0468 T7p	ATGTCTATTGCATTGGCATTAGGGATGTATTGAAGGAGGATTCGTCCCCAAAGACGTGTACTTTCTTCCTCAGAATGGAGGGTTAGAGGTAAAGGAGGAGGGTAATGATAGACCCTATAGTGAGTCGTATTA
GL2_MERFISH 19218b5c-02 RS1496 RS0237 Htr1f__ENSMUST00000063076__254__30__0.4__66.0703__0.92857 RS0707 T7p	ATGTCTATTGCATTGGCATTAAGGTAATGAGTTAGAGGTGAGGGTTGATTAGTGGTAGAAAGTGAGAAATTAGTCAGCCATTCACAGTTCAATGTGGTTTGGAGATGATAGACCCTATAGTGAGTCGTATTA
GL2_MERFISH 19218b5c-02 RS0332 RS1316 Olfr1316__ENSMUST00000213696__3127__30__0.4__65.6456__1 RS0707 T7p	ATGTCTATTGCATTGGCATTAGGGAGAATGAGGTGTAATGTGAAGGTTGTAGTTAGGATGTCTGGCAAGAAGACATATAAAAGTCGGCTATATGTGGTTTGGAGATGATAGACCCTATAGTGAGTCGTATTA
GL2_MERFISH 19218b5c-02 RS1953 RS0015 Fgf6__ENSMUST00000000187__4253__30__0.53333__71.4484__1 RS2283 T7p	ATGTCTATTGCATTGGCATTATGAATGGGAGTTGAGGAAATGGGATGTATTGAAGGAGGATAGGAGCCATCCACTCAGATGTAAGCACAGGAGTGGTATGAATGAAATGGGTCCCTATAGTGAGTCGTATTA
GL2_MERFISH 19218b5c-02 RS1312 Smtn__ENSMUST00000020718__1016__30__0.56667__73.3845__1 RS0083 RS1496 T7p	ATGTCTATTGCATTGGCATTAGAATGTTAGGTTAGTTGGGATAGAACGCTGTACAGCTGTACGGGGTGTGCAATAGGAAATGGTGGTAGTGTAGGTAATGAGTTAGAGGTGACCCTATAGTGAGTCGTATTA
GL2_MERFISH 19218b5c-02 RS0255 Efna3__ENSMUST00000029673__472__30__0.56667__73.8022__1 RS0247 RS1316 T7p	ATGTCTATTGCATTGGCATTAAGGTTAGGTTGAGAATAGGAGGCGCTGTAACGCTGGAACTTCTCGGAGAAAAGGGTGTGTTTGTAAAGGGTGAAGGTTGTAGTTAGGATGTCCCTATAGTGAGTCGTATTA
GL2_MERFISH 19218b5c-02 RS1199 Olfr753-ps1__ENSMUST00000208970__1036__30__0.46667__69.001__1 RS0707 RS0175 T7p	ATGTCTATTGCATTGGCATTAGAGGTGGTTGGAAAGTTTGAATGAGACTCAGAGGCACAACCACAATGAAGATGTGGTTTGGAGATGATAGATGAAAGGAATGGGTTGTGGTCCCTATAGTGAGTCGTATTA
GL2_MERFISH 19218b5c-02 RS0332 RS1199 Csf1__ENSMUST00000156820__374__30__0.6__73.2849__1 RS3592 T7p	ATGTCTATTGCATTGGCATTAGGGAGAATGAGGTGTAATGTGAGGTGGTTGGAAAGTTTGACTGGGTCCTCTATGCGAAGGGGAAGCTCACAAGGTTTGGATTTGTATGGGACCCTATAGTGAGTCGTATTA
GL2_MERFISH 19218b5c-02 RS0793 Adgrf1__ENSMUST00000047399__3703__30__0.43333__66.7093__1 RS0820 RS0967 T7p	ATGTCTATTGCATTGGCATTAGGATGTTATGAGTGTTGGGTCTTATGCTGTGGAATTCACCACTCAAACTCAGATGAAGATTGAGGGAAGAATAGAGGGAGTAAGATGAGGACCCTATAGTGAGTCGTATTA
GL2_MERFISH 19218b5c-02 RS2285 Olfr1281__ENSMUST00000208176__563__30__0.4__66.3603__0.80255 RS0175 RS0255 T7p	ATGTCTATTGCATTGGCATTAGTAGAATGGGTTTGTGGGTTACCAAAGTCACCAGATAGAGGACAGAAAATATGAAAGGAATGGGTTGTGGTAGGTTAGGTTGAGAATAGGACCCTATAGTGAGTCGTATTA
GL2_MERFISH 19218b5c-02 RS1496 RS0996 Fgf2__ENSMUST00000200585__5816__30__0.46667__69.2057__0.90559 RS0994 T7p	ATGTCTATTGCATTGGCATTAAGGTAATGAGTTAGAGGTGAGAATGGAGGGTTAGAGGTAATAAAACTCTAGGGTAGCATACCTTGGCGGTAGTGAAGTGGAAGGTGAGATTCCCTATAGTGAGTCGTATTA
GL2_MERFISH 19218b5c-02 RS0237 Pf4__ENSMUST00000031320__362__30__0.6__74.6085__1 RS0083 RS0820 T7p	ATGTCTATTGCATTGGCATTAGGGTTGATTAGTGGTAGAAATCTTCAGGGTGGCTATGAGCTGGGGAACCGAATAGGAAATGGTGGTAGTGTGATGAAGATTGAGGGAAGAACCCTATAGTGAGTCGTATTA
GL2_MERFISH 19218b5c-02 RS1199 Ifnb1__ENSMUST00000055671__77__30__0.5__70.6891__1 RS2285 RS2283 T7p	ATGTCTATTGCATTGGCATTAGAGGTGGTTGGAAAGTTTGAGAATGTTCGTCCTTTCTTGGAGCTGGAGCTAGTAGAATGGGTTTGTGGGTTGTGGTATGAATGAAATGGGTCCCTATAGTGAGTCGTATTA
GL2_MERFISH 19218b5c-02 RS1316 Slc6a1__ENSMUST00000204600__100__30__0.46667__68.3593__1 RS3592 RS2287 T7p	ATGTCTATTGCATTGGCATTAGAAGGTTGTAGTTAGGATGTTCTCTGCTAGGAGTCTTCTCCTAAAGGCTTAAGGTTTGGATTTGTATGGGAGTTGGTGATTGGGAGAGTATCCCTATAGTGAGTCGTATTA
GL2_MERFISH 19218b5c-02 RS1047 Fzd8__ENSMUST00000041080__4512__30__0.6__74.7919__1 RS0247 RS0548 T7p	ATGTCTATTGCATTGGCATTAAGTTGGGTATGGAGAAAGGTCTAGCTGCCTGCAGGCTGGCTAACAAAGCCAAGGGTGTGTTTGTAAAGGGTGAGGGTTTGTAAGGTGAATACCCTATAGTGAGTCGTATTA
GL2_MERFISH 19218b5c-02 RS0763 RS3592 Tnfsf8__ENSMUST00000030047__665__30__0.56667__72.3044__1 RS0578 T7p	ATGTCTATTGCATTGGCATTAGGGTAGTGGGAATGATTTATAGGTTTGGATTTGTATGGGAGGTTCCCGTCCTGGTATATGAGTCCGTGGAAGGGTGGTTTAGTGTGTGTTTCCCTATAGTGAGTCGTATTA
GL2_MERFISH 19218b5c-02 RS2283 Vegfc__ENSMUST00000033919__1609__30__0.56667__73.6044__1 RS0255 RS0468 T7p	ATGTCTATTGCATTGGCATTAGTGGTATGAATGAAATGGGTACCTCAGCTGTCTGGTCCCTGGCAGAAAACAAGGTTAGGTTGAGAATAGGAAGGAGGAGGGTAATGATAGACCCTATAGTGAGTCGTATTA
GL2_MERFISH 19218b5c-02 RS0896 RS0820 Olfr1265__ENSMUST00000214855__4133__30__0.4__65.4448__1 RS1316 T7p	ATGTCTATTGCATTGGCATTAGGGATTATGGGTTTGTAGTAGATGAAGATTGAGGGAAGAACCCTTCCCTAAAGCTGAATCTTATTGTGATAGAAGGTTGTAGTTAGGATGTCCCTATAGTGAGTCGTATTA
GL2_MERFISH 19218b5c-02 RS0175 RS0468 Stx2__ENSMUST00000141492__239__30__0.4__65.5437__1 RS0996 T7p	ATGTCTATTGCATTGGCATTATGAAAGGAATGGGTTGTGGTAGGAGGAGGGTAATGATAGAGGATCCTGTTAGCAGTTTTCTTGATCTCTTAGAATGGAGGGTTAGAGGTAACCCTATAGTGAGTCGTATTA
GL2_MERFISH 19218b5c-02 RS1261 Tas2r130__ENSMUST00000067597__298__30__0.4__66.1009__1 RS0584 RS0468 T7p	ATGTCTATTGCATTGGCATTAGAGGAGTGGATAAATGGTGTATTTCTTTACCTCTGTTGTAGGTGTCTGGAATGGGAGGATTGAGATGAGTTAGGAGGAGGGTAATGATAGACCCTATAGTGAGTCGTATTA
GL2_MERFISH 19218b5c-02 RS0332 RS1040 Vmn1r87__ENSMUST00000227443__5019__30__0.5__70.676__0.93478 RS0820 T7p	ATGTCTATTGCATTGGCATTAGGGAGAATGAGGTGTAATGTTGGGATAGTATGTGGAAAGTGGCTCAGAAGTTAAGGGCACTGGTTGTTCTAGATGAAGATTGAGGGAAGAACCCTATAGTGAGTCGTATTA
GL2_MERFISH 19218b5c-02 RS0247 Vmn2r86__ENSMUST00000170257__4662__30__0.56667__74.0786__0.7859 RS1496 RS1312 T7p	ATGTCTATTGCATTGGCATTAAGGGTGTGTTTGTAAAGGGTTTGTCCACCTCCTCCCCAAGCACTCTGGATAAGGTAATGAGTTAGAGGTGAGAATGTTAGGTTAGTTGGGACCCTATAGTGAGTCGTATTA
GL2_MERFISH 19218b5c-02 RS0707 RS0967 Lgr6__ENSMUST00000044828__5977__30__0.43333__66.9431__1 RS1316 T7p	ATGTCTATTGCATTGGCATTATGTGGTTTGGAGATGATAGATAGAGGGAGTAAGATGAGGAGTCAAAGACTCATGGTCCTTCTTGTCAGATAGAAGGTTGTAGTTAGGATGTCCCTATAGTGAGTCGTATTA
GL2_MERFISH 19218b5c-02 RS0708 Olfr510__ENSMUST00000213979__367__30__0.43333__68.7469__0.93532 RS1496 RS0805 T7p	ATGTCTATTGCATTGGCATTAGAGATTAGAGATGAGTTGGACAATAGCACCAAAGAAAACAGCTGAGCCAAAAGGTAATGAGTTAGAGGTGAGGGATGTGATTTGTTAGGAACCCTATAGTGAGTCGTATTA
GL2_MERFISH 19218b5c-02 RS0896 RS1953 Nod2__ENSMUST00000109634__4409__30__0.56667__72.4946__1 RS2287 T7p	ATGTCTATTGCATTGGCATTAGGGATTATGGGTTTGTAGTATGAATGGGAGTTGAGGAAATCCTCCAAGCCCCAACTCCATGTCCTAAAGCAGTTGGTGATTGGGAGAGTATCCCTATAGTGAGTCGTATTA
GL2_MERFISH 19218b5c-02 RS0247 Vmn1r188__ENSMUST00000226680__3423__30__0.4__65.3414__1 RS0805 RS0175 T7p	ATGTCTATTGCATTGGCATTAAGGGTGTGTTTGTAAAGGGTCCTGGATGCCTTTACTTTCCTTTACTTACTAGGGATGTGATTTGTTAGGAATGAAAGGAATGGGTTGTGGTCCCTATAGTGAGTCGTATTA
GL2_MERFISH 19218b5c-02 RS1261 Vmn1r24__ENSMUST00000228097__165__30__0.56667__72.8627__1 RS0175 RS2287 T7p	ATGTCTATTGCATTGGCATTAGAGGAGTGGATAAATGGTGTGGTCCACAGGCTTAGGACTGTGACATGGGAATGAAAGGAATGGGTTGTGGTGTTGGTGATTGGGAGAGTATCCCTATAGTGAGTCGTATTA
GL2_MERFISH 19218b5c-02 RS0255 Gpr37l1__ENSMUST00000027682__1975__30__0.5__70.9624__1 RS0237 RS2288 T7p	ATGTCTATTGCATTGGCATTAAGGTTAGGTTGAGAATAGGAGCTCACCAGCACACAATCCATCATGATGGAAGGGTTGATTAGTGGTAGAAAGGGATTTGGTGTGATTGTGTCCCTATAGTGAGTCGTATTA
GL2_MERFISH 19218b5c-02 RS1496 RS1316 Hcar2__ENSMUST00000057145__643__30__0.53333__71.389__0.94317 RS0639 T7p	ATGTCTATTGCATTGGCATTAAGGTAATGAGTTAGAGGTGAGAAGGTTGTAGTTAGGATGTCAGAACAAGATGATGGCCAGGGGCAAGAAGAAGTGTGGGATTGATGAGATACCCTATAGTGAGTCGTATTA
GL2_MERFISH 19218b5c-02 RS0015 RS0247 Kitl__ENSMUST00000105283__1393__30__0.46667__69.276__1 RS1316 T7p	ATGTCTATTGCATTGGCATTAGGGATGTATTGAAGGAGGATAGGGTGTGTTTGTAAAGGGTAGATGATAATTCAGTGCAGGGTTCACAGCGAGAAGGTTGTAGTTAGGATGTCCCTATAGTGAGTCGTATTA
GL2_MERFISH 19218b5c-02 RS0639 Ccr2__ENSMUST00000165984__2246__30__0.53333__71.9332__1 RS1312 RS0996 T7p	ATGTCTATTGCATTGGCATTAAGTGTGGGATTGATGAGATACTGCAGCTCTCTGTGCCTGATGAAGGAGTTAGAATGTTAGGTTAGTTGGGAGAATGGAGGGTTAGAGGTAACCCTATAGTGAGTCGTATTA
GL2_MERFISH 19218b5c-02 RS0584 RS1520 Gabre__ENSMUST00000064780__3344__30__0.6__74.8597__1 RS0015 T7p	ATGTCTATTGCATTGGCATTATGGGAGGATTGAGATGAGTTTTAGGAAGGATGTTGTAGGAAGGCCCACTTGCTGGCTCCTTTCCTCCTACAGGGATGTATTGAAGGAGGATCCCTATAGTGAGTCGTATTA
GL2_MERFISH 19218b5c-02 RS0083 Tek__ENSMUST00000071168__1951__30__0.5__69.5545__1 RS2285 RS0708 T7p	ATGTCTATTGCATTGGCATTAATAGGAAATGGTGGTAGTGTCTTGGTGTTGACTCTAGCTCGGACTGTGTAAGTAGAATGGGTTTGTGGGTTGAGATTAGAGATGAGTTGGACCCTATAGTGAGTCGTATTA
GL2_MERFISH 19218b5c-02 RS0967 Tnfrsf26__ENSMUST00000208124__406__30__0.53333__74.1191__1 RS0578 RS1199 T7p	ATGTCTATTGCATTGGCATTATAGAGGGAGTAAGATGAGGATGCTGCATGTGTGGCACCTCTCCAAACAGTAGGGTGGTTTAGTGTGTGTTTGAGGTGGTTGGAAAGTTTGACCCTATAGTGAGTCGTATTA
GL2_MERFISH 19218b5c-02 RS1040 Olfr322__ENSMUST00000216442__2103__30__0.43333__66.5382__1 RS0708 RS3592 T7p	ATGTCTATTGCATTGGCATTATGGGATAGTATGTGGAAAGTCTGATATCAAAGGGACTTATGTGGGGACATAGAGATTAGAGATGAGTTGGAAGGTTTGGATTTGTATGGGACCCTATAGTGAGTCGTATTA
GL2_MERFISH 19218b5c-02 RS0707 Olfr571__ENSMUST00000214160__393__30__0.46667__69.1248__1 RS0548 RS0584 T7p	ATGTCTATTGCATTGGCATTATGTGGTTTGGAGATGATAGACTGATGTTTGAGGTATCTTGGGCGGACAATAGAGGGTTTGTAAGGTGAATATGGGAGGATTGAGATGAGTTCCCTATAGTGAGTCGTATTA
GL2_MERFISH 19218b5c-02 RS0994 RS0255 Thrb__ENSMUST00000022304__5527__30__0.46667__70.9169__1 RS1496 T7p	ATGTCTATTGCATTGGCATTAGTGAAGTGGAAGGTGAGATTAGGTTAGGTTGAGAATAGGATGCACAATATTGCTCTTGAAGGCGGCACTAAAGGTAATGAGTTAGAGGTGACCCTATAGTGAGTCGTATTA
GL2_MERFISH 19218b5c-02 RS0708 Grin2d__ENSMUST00000002848__2834__30__0.53333__72.5903__1 RS0468 RS1040 T7p	ATGTCTATTGCATTGGCATTAGAGATTAGAGATGAGTTGGAATCCTTTCGGGCCATGTAGTTGAGCACTGCAAGGAGGAGGGTAATGATAGATGGGATAGTATGTGGAAAGTCCCTATAGTGAGTCGTATTA
GL2_MERFISH 19218b5c-02 RS0468 RS0237 Mrgprg__ENSMUST00000058092__908__30__0.53333__71.4434__1 RS0994 T7p	ATGTCTATTGCATTGGCATTAAGGAGGAGGGTAATGATAGAGGGTTGATTAGTGGTAGAAACTTCCTGAGCTGCCTGCCCTTCATGTAGTAAGTGAAGTGGAAGGTGAGATTCCCTATAGTGAGTCGTATTA
GL2_MERFISH 19218b5c-02 RS0896 Ccr1__ENSMUST00000026911__687__30__0.53333__71.1881__1 RS1040 RS0015 T7p	ATGTCTATTGCATTGGCATTAGGGATTATGGGTTTGTAGTAAGGAAGACCAGATCAGAGACAGCCAGGTTGATGGGATAGTATGTGGAAAGTGGGATGTATTGAAGGAGGATCCCTATAGTGAGTCGTATTA
GL2_MERFISH 19218b5c-02 RS0247 RS1199 Olfr641__ENSMUST00000213904__250__30__0.56667__73.4133__1 RS0763 T7p	ATGTCTATTGCATTGGCATTAAGGGTGTGTTTGTAAAGGGTGAGGTGGTTGGAAAGTTTGATTCGAGCAGTCACAGCTAAGCCCATCCCAGAGGGTAGTGGGAATGATTTATCCCTATAGTGAGTCGTATTA
GL2_MERFISH 19218b5c-02 RS0083 RS0967 Thy1__ENSMUST00000114840__694__30__0.4__66.2405__1 RS1199 T7p	ATGTCTATTGCATTGGCATTAATAGGAAATGGTGGTAGTGTTAGAGGGAGTAAGATGAGGATCCCCATGTTCTGAGATATTTGAAGGACTTAGAGGTGGTTGGAAAGTTTGACCCTATAGTGAGTCGTATTA
GL2_MERFISH 19218b5c-02 RS0994 Olfr166__ENSMUST00000213531__3178__30__0.53333__70.9325__0.9288 RS0763 RS0708 T7p	ATGTCTATTGCATTGGCATTAGTGAAGTGGAAGGTGAGATTTCTCCTACAGGGGTGGAAGAATGAGATGGCAGGGTAGTGGGAATGATTTATGAGATTAGAGATGAGTTGGACCCTATAGTGAGTCGTATTA
GL2_MERFISH 19218b5c-02 RS1047 RS0307 Itgam__ENSMUST00000106242__484__30__0.56667__72.3018__0.99949 RS0707 T7p	ATGTCTATTGCATTGGCATTAAGTTGGGTATGGAGAAAGGTTGTGGAGGGATTGAAGGATAGCTGAGGACATTCTCTGAGAGCCTCTGGGAATGTGGTTTGGAGATGATAGACCCTATAGTGAGTCGTATTA
GL2_MERFISH 19218b5c-02 RS0332 Vmn1r9__ENSMUST00000228714__2333__30__0.4__66.2099__1 RS0708 RS0793 T7p	ATGTCTATTGCATTGGCATTAGGGAGAATGAGGTGTAATGTTATCAAGACAGTAGGTGAATGGCATCTGAAAGAGATTAGAGATGAGTTGGAGGATGTTATGAGTGTTGGGTCCCTATAGTGAGTCGTATTA
GL2_MERFISH 19218b5c-02 RS0639 Tas2r126__ENSMUST00000059534__772__30__0.4__65.0083__0.78571 RS0896 RS2285 T7p	ATGTCTATTGCATTGGCATTAAGTGTGGGATTGATGAGATACCAATACCACACATTATCTGAGGAGATGAAAGGGATTATGGGTTTGTAGTAGTAGAATGGGTTTGTGGGTTCCCTATAGTGAGTCGTATTA
GL2_MERFISH 19218b5c-02 RS0015 RS2288 Pax6__ENSMUST00000111088__213__30__0.6__74.8728__1 RS0994 T7p	ATGTCTATTGCATTGGCATTAGGGATGTATTGAAGGAGGATGGGATTTGGTGTGATTGTGTTTCCACCCTAGCCACCCAGTTCCTGATGCCAGTGAAGTGGAAGGTGAGATTCCCTATAGTGAGTCGTATTA
GL2_MERFISH 19218b5c-02 RS1312 Olfr30__ENSMUST00000215691__275__30__0.5__69.4955__1 RS0255 RS1261 T7p	ATGTCTATTGCATTGGCATTAGAATGTTAGGTTAGTTGGGAGGTTCTGCAAAGGGAAGCAAGCTAGATCTCAAGGTTAGGTTGAGAATAGGAGAGGAGTGGATAAATGGTGTCCCTATAGTGAGTCGTATTA
GL2_MERFISH 19218b5c-02 RS2288 Gabbr2__ENSMUST00000107749__2444__30__0.43333__67.2845__1 RS0083 RS0763 T7p	ATGTCTATTGCATTGGCATTAGGGATTTGGTGTGATTGTGTCCATGCTAAGAAACAACCGAACAACATGAGAATAGGAAATGGTGGTAGTGTGGGTAGTGGGAATGATTTATCCCTATAGTGAGTCGTATTA
GL2_MERFISH 19218b5c-02 RS0468 Nr1h2__ENSMUST00000107912__1446__30__0.6__74.4648__0.95493 RS0237 RS0820 T7p	ATGTCTATTGCATTGGCATTAAGGAGGAGGGTAATGATAGATGCCCCTACTCGTGCACATCCCAGATCTCGAGGGTTGATTAGTGGTAGAAAGATGAAGATTGAGGGAAGAACCCTATAGTGAGTCGTATTA
GL2_MERFISH 19218b5c-02 RS0994 Vmn1r193__ENSMUST00000227457__4659__30__0.53333__70.5381__1 RS0639 RS1316 T7p	ATGTCTATTGCATTGGCATTAGTGAAGTGGAAGGTGAGATTGGAGGTCTTCGCCTATAGAGCTGCCATCTAAAGTGTGGGATTGATGAGATAGAAGGTTGTAGTTAGGATGTCCCTATAGTGAGTCGTATTA
GL2_MERFISH 19218b5c-02 RS0548 RS1047 Inhbb__ENSMUST00000038765__1867__30__0.6__74.7354__0.92776 RS0996 T7p	ATGTCTATTGCATTGGCATTAGAGGGTTTGTAAGGTGAATAAGTTGGGTATGGAGAAAGGTCGCTCAAACAAGGCCTGGATGGCCTCTGTGAGAATGGAGGGTTAGAGGTAACCCTATAGTGAGTCGTATTA
GL2_MERFISH 19218b5c-02 RS0307 Olfr691__ENSMUST00000057528__417__30__0.53333__71.6869__1 RS0896 RS0994 T7p	ATGTCTATTGCATTGGCATTATGTGGAGGGATTGAAGGATAGCTAGAGCAATCCTCCCAACTGTGGACCATAGGGATTATGGGTTTGTAGTAGTGAAGTGGAAGGTGAGATTCCCTATAGTGAGTCGTATTA
GL2_MERFISH 19218b5c-02 RS0996 Olfr131__ENSMUST00000215940__728__30__0.46667__70.1199__0.92889 RS0793 RS0994 T7p	ATGTCTATTGCATTGGCATTAGAATGGAGGGTTAGAGGTAAAAGTCAACACTGTCTGCACCAAGGAATTGCAGGATGTTATGAGTGTTGGGTGTGAAGTGGAAGGTGAGATTCCCTATAGTGAGTCGTATTA
GL2_MERFISH 19218b5c-02 RS2283 RS0578 Il7r__ENSMUST00000228782__1129__30__0.46667__69.4237__1 RS2285 T7p	ATGTCTATTGCATTGGCATTAGTGGTATGAATGAAATGGGTGGGTGGTTTAGTGTGTGTTTTCTTCTAACTGTTTCTGGTGGGCTGACTGAAGTAGAATGGGTTTGTGGGTTCCCTATAGTGAGTCGTATTA
GL2_MERFISH 19218b5c-02 RS1047 Fgf18__ENSMUST00000109363__206__30__0.5__71.5897__0.92914 RS1496 RS1316 T7p	ATGTCTATTGCATTGGCATTAAGTTGGGTATGGAGAAAGGTACTTGAATGTGCTTCCCACTGGTCCTGCTAAAGGTAATGAGTTAGAGGTGAGAAGGTTGTAGTTAGGATGTCCCTATAGTGAGTCGTATTA
GL2_MERFISH 19218b5c-02 RS0994 RS0996 Gpbar1__ENSMUST00000077985__750__30__0.6__74.7236__1 RS0578 T7p	ATGTCTATTGCATTGGCATTAGTGAAGTGGAAGGTGAGATTGAATGGAGGGTTAGAGGTAACAATGTGGCCACATAGGGCCCCCAACACAGAGGGTGGTTTAGTGTGTGTTTCCCTATAGTGAGTCGTATTA
GL2_MERFISH 19218b5c-02 RS3583 RS0237 Tlr4__ENSMUST00000048096__2625__30__0.6__72.8956__1 RS0255 T7p	ATGTCTATTGCATTGGCATTAGATGGTGTAAGAGTAGGAGTGGGTTGATTAGTGGTAGAAACCTCCCCAGAGGATTGTCCTCCCATTCCAGAAGGTTAGGTTGAGAATAGGACCCTATAGTGAGTCGTATTA
GL2_MERFISH 19218b5c-02 RS0237 RS1040 Inha__ENSMUST00000037330__104__30__0.6__74.0495__1 RS1520 T7p	ATGTCTATTGCATTGGCATTAGGGTTGATTAGTGGTAGAAATGGGATAGTATGTGGAAAGTCCTGTGCCCTTTCTGTCTAGGACCTCCCCAATTAGGAAGGATGTTGTAGGACCCTATAGTGAGTCGTATTA
GL2_MERFISH 19218b5c-02 RS2283 RS1496 Ptprn__ENSMUST00000027404__235__30__0.46667__67.6318__0.94179 RS1953 T7p	ATGTCTATTGCATTGGCATTAGTGGTATGAATGAAATGGGTAGGTAATGAGTTAGAGGTGACATCCTGAATACAGACTTCCAGATGCGAACATGAATGGGAGTTGAGGAAATCCCTATAGTGAGTCGTATTA
GL2_MERFISH 19218b5c-02 RS1953 Olfr307__ENSMUST00000069279__606__30__0.4__66.0438__1 RS0548 RS0578 T7p	ATGTCTATTGCATTGGCATTATGAATGGGAGTTGAGGAAATCAGACAAACACCAATTCCAAGACATGAGTAAGAGGGTTTGTAAGGTGAATAGGGTGGTTTAGTGTGTGTTTCCCTATAGTGAGTCGTATTA
GL2_MERFISH 19218b5c-02 RS1719 Il9r__ENSMUST00000145401__682__30__0.43333__66.312__1 RS0805 RS1520 T7p	ATGTCTATTGCATTGGCATTAGTGGGTGGGTTGAATAAGAATCTGTCTTGTCCTCATAACTCTCCAAAGTCAGGGATGTGATTTGTTAGGAATTAGGAAGGATGTTGTAGGACCCTATAGTGAGTCGTATTA
GL2_MERFISH 19218b5c-02 RS0896 Mzb1__ENSMUST00000025211__680__30__0.56667__73.0384__0.9176 RS1316 RS1261 T7p	ATGTCTATTGCATTGGCATTAGGGATTATGGGTTTGTAGTACAGGATGACAAGTTTAAGGCCAGCCTGGCCAGAAGGTTGTAGTTAGGATGTGAGGAGTGGATAAATGGTGTCCCTATAGTGAGTCGTATTA
GL2_MERFISH 19218b5c-02 RS0237 Tas2r137__ENSMUST00000064932__626__30__0.43333__68.3228__1 RS0468 RS0639 T7p	ATGTCTATTGCATTGGCATTAGGGTTGATTAGTGGTAGAAATAGGCAACCAGGGAAACAATTAAGGAAGGAAAGGAGGAGGGTAATGATAGAAGTGTGGGATTGATGAGATACCCTATAGTGAGTCGTATTA
GL2_MERFISH 19218b5c-02 RS0793 RS1312 Calcb__ENSMUST00000032902__11__30__0.56667__73.925__0.99733 RS0015 T7p	ATGTCTATTGCATTGGCATTAGGATGTTATGAGTGTTGGGTGAATGTTAGGTTAGTTGGGATGCAGAAGAGCACACACACACGGCTGTAGGAGGGATGTATTGAAGGAGGATCCCTATAGTGAGTCGTATTA
GL2_MERFISH 19218b5c-02 RS0763 RS2283 Vmn2r113__ENSMUST00000234192__9789__30__0.46667__68.0487__0.78641 RS0255 T7p	ATGTCTATTGCATTGGCATTAGGGTAGTGGGAATGATTTATGTGGTATGAATGAAATGGGTCCTTAACTATGGGAGTACTGTGGTGCTTCAAAGGTTAGGTTGAGAATAGGACCCTATAGTGAGTCGTATTA
GL2_MERFISH 19218b5c-02 RS0763 RS1496 Olfr596__ENSMUST00000214577__1280__30__0.46667__70.1549__0.9286 RS0896 T7p	ATGTCTATTGCATTGGCATTAGGGTAGTGGGAATGATTTATAGGTAATGAGTTAGAGGTGAAGCAGCCTGACAGCATTTATGAACCTCTGAAGGGATTATGGGTTTGTAGTACCCTATAGTGAGTCGTATTA
GL2_MERFISH 19218b5c-02 RS0820 RS0708 Wnt6__ENSMUST00000006716__471__30__0.5__70.5437__0.98383 RS0763 T7p	ATGTCTATTGCATTGGCATTAGATGAAGATTGAGGGAAGAAGAGATTAGAGATGAGTTGGATCGGAAACGGAACTGGAACTGACATTCTCGAGGGTAGTGGGAATGATTTATCCCTATAGTGAGTCGTATTA
GL2_MERFISH 19218b5c-02 RS0805 RS3583 Mki67__ENSMUST00000033310__3792__30__0.46667__67.1151__1 RS1316 T7p	ATGTCTATTGCATTGGCATTAGGGATGTGATTTGTTAGGAAGATGGTGTAAGAGTAGGAGTGACCTGTTCTTAGATGTTCGTGACCTTCTCAGAAGGTTGTAGTTAGGATGTCCCTATAGTGAGTCGTATTA
GL2_MERFISH 19218b5c-02 RS0996 RS1040 Taar7e__ENSMUST00000092656__205__30__0.4__66.8078__1 RS2287 T7p	ATGTCTATTGCATTGGCATTAGAATGGAGGGTTAGAGGTAATGGGATAGTATGTGGAAAGTCAGCTGCCTGAAATGAAGAATTGATGTCATAGTTGGTGATTGGGAGAGTATCCCTATAGTGAGTCGTATTA
GL2_MERFISH 19218b5c-02 RS0805 Ptgs2__ENSMUST00000035065__1976__30__0.43333__66.8805__1 RS2285 RS1312 T7p	ATGTCTATTGCATTGGCATTAGGGATGTGATTTGTTAGGAACAGCTCAGTTGAACGCCTTTTGATTAGTACAGTAGAATGGGTTTGTGGGTTGAATGTTAGGTTAGTTGGGACCCTATAGTGAGTCGTATTA
GL2_MERFISH 19218b5c-02 RS1040 Gm725__ENSMUST00000238854__431__30__0.4__66.4288__1 RS0708 RS0015 T7p	ATGTCTATTGCATTGGCATTATGGGATAGTATGTGGAAAGTATCATTTAGTCCTGCGTTTCTCAGGACATAAGAGATTAGAGATGAGTTGGAGGGATGTATTGAAGGAGGATCCCTATAGTGAGTCGTATTA
GL2_MERFISH 19218b5c-02 RS0015 Nlrp5__ENSMUST00000139661__732__30__0.5__71.9509__1 RS1199 RS0707 T7p	ATGTCTATTGCATTGGCATTAGGGATGTATTGAAGGAGGATTGGACACTCCTTAGCAATCAGCTGTGCCAAAGAGGTGGTTGGAAAGTTTGATGTGGTTTGGAGATGATAGACCCTATAGTGAGTCGTATTA
GL2_MERFISH 19218b5c-02 RS0967 RS0578 F2rl2__ENSMUST00000022182__737__30__0.53333__71.4562__1 RS0255 T7p	ATGTCTATTGCATTGGCATTATAGAGGGAGTAAGATGAGGAGGGTGGTTTAGTGTGTGTTTGCAGGTGAGGATCAGGATAGCGCAGTACATAAGGTTAGGTTGAGAATAGGACCCTATAGTGAGTCGTATTA
GL2_MERFISH 19218b5c-02 RS0967 RS3592 Olfr1318__ENSMUST00000215341__3372__30__0.4__65.1331__0.83141 RS0247 T7p	ATGTCTATTGCATTGGCATTATAGAGGGAGTAAGATGAGGAAGGTTTGGATTTGTATGGGAGGTGCATATGTATTTGTGTGTATGTACGTGAAGGGTGTGTTTGTAAAGGGTCCCTATAGTGAGTCGTATTA
GL2_MERFISH 19218b5c-02 RS1953 Cd3e__ENSMUST00000102832__150__30__0.6__74.9634__1 RS3583 RS1312 T7p	ATGTCTATTGCATTGGCATTATGAATGGGAGTTGAGGAAATGTTCTCGGCATCGTCCTGGCAAGTGCCAACAGATGGTGTAAGAGTAGGAGTGAATGTTAGGTTAGTTGGGACCCTATAGTGAGTCGTATTA
GL2_MERFISH 19218b5c-02 RS0763 RS1719 Vmn1r70__ENSMUST00000055847__612__30__0.4__66.0806__1 RS3592 T7p	ATGTCTATTGCATTGGCATTAGGGTAGTGGGAATGATTTATGTGGGTGGGTTGAATAAGAAACCTTCTGCTTATGCTTGACTAAGAACAACAAGGTTTGGATTTGTATGGGACCCTATAGTGAGTCGTATTA
GL2_MERFISH 19218b5c-02 RS1199 Mrgpra2b__ENSMUST00000172559__737__30__0.43333__66.5695__1 RS1719 RS0996 T7p	ATGTCTATTGCATTGGCATTAGAGGTGGTTGGAAAGTTTGACAGCAAGATGGTCACATGAAATCTGGTAAGAGTGGGTGGGTTGAATAAGAAGAATGGAGGGTTAGAGGTAACCCTATAGTGAGTCGTATTA
GL2_MERFISH 19218b5c-02 RS1312 Chrnb1__ENSMUST00000045971__1535__30__0.53333__72.248__1 RS0707 RS0468 T7p	ATGTCTATTGCATTGGCATTAGAATGTTAGGTTAGTTGGGAGAAAGGTTCAGGAGGGGGCAAATGGTACGTATGTGGTTTGGAGATGATAGAAGGAGGAGGGTAATGATAGACCCTATAGTGAGTCGTATTA
GL2_MERFISH 19218b5c-02 RS0247 Olfr1309__ENSMUST00000214537__1617__30__0.53333__71.6508__1 RS0994 RS1719 T7p	ATGTCTATTGCATTGGCATTAAGGGTGTGTTTGTAAAGGGTAGGTTCCTTGAGTCTGACTCTCCCTGGTCAAGTGAAGTGGAAGGTGAGATTGTGGGTGGGTTGAATAAGAACCCTATAGTGAGTCGTATTA
GL2_MERFISH 19218b5c-02 RS2288 Il10ra__ENSMUST00000034594__2651__30__0.6__74.2702__1 RS0237 RS0584 T7p	ATGTCTATTGCATTGGCATTAGGGATTTGGTGTGATTGTGTGTCACACAGCTGAACACGGAGGTGTCAGCCAGGGTTGATTAGTGGTAGAAATGGGAGGATTGAGATGAGTTCCCTATAGTGAGTCGTATTA
GL2_MERFISH 19218b5c-02 RS0175 Asic3__ENSMUST00000197210__180__30__0.53333__72.8477__0.92959 RS0996 RS0708 T7p	ATGTCTATTGCATTGGCATTATGAAAGGAATGGGTTGTGGTAGGAAACTCAGTTGCTGTTGCTGGCAGGACAGAATGGAGGGTTAGAGGTAAGAGATTAGAGATGAGTTGGACCCTATAGTGAGTCGTATTA
GL2_MERFISH 19218b5c-02 RS0708 Ppard__ENSMUST00000002320__1969__30__0.53333__72.0412__1 RS1312 RS0548 T7p	ATGTCTATTGCATTGGCATTAGAGATTAGAGATGAGTTGGATACCAACGGGCTGTCTGCTGTGAATCAGACAGAATGTTAGGTTAGTTGGGAGAGGGTTTGTAAGGTGAATACCCTATAGTGAGTCGTATTA
GL2_MERFISH 19218b5c-02 RS0763 Tlr13__ENSMUST00000040065__3209__30__0.46667__70.1658__1 RS0175 RS1520 T7p	ATGTCTATTGCATTGGCATTAGGGTAGTGGGAATGATTTATATTCATGCAGCCGGGTTTGGGATTGTTAAGATGAAAGGAATGGGTTGTGGTTTAGGAAGGATGTTGTAGGACCCTATAGTGAGTCGTATTA
GL2_MERFISH 19218b5c-02 RS1040 Vmn2r117__ENSMUST00000171996__3919__30__0.56667__74.3458__0.93347 RS0996 RS0707 T7p	ATGTCTATTGCATTGGCATTATGGGATAGTATGTGGAAAGTATGGGCAAAAGGAGAGGAGGCCAGAGGACAAGAATGGAGGGTTAGAGGTAATGTGGTTTGGAGATGATAGACCCTATAGTGAGTCGTATTA
GL2_MERFISH 19218b5c-02 RS1047 Ramp3__ENSMUST00000045374__130__30__0.6__74.856__1 RS0468 RS0820 T7p	ATGTCTATTGCATTGGCATTAAGTTGGGTATGGAGAAAGGTAGCCTCTCCAGCATCCCTGTCTCGTTGCAGAAGGAGGAGGGTAATGATAGAGATGAAGATTGAGGGAAGAACCCTATAGTGAGTCGTATTA
GL2_MERFISH 19218b5c-02 RS1316 RS1312 Glra1__ENSMUST00000108853__559__30__0.43333__67.5383__1 RS0639 T7p	ATGTCTATTGCATTGGCATTAGAAGGTTGTAGTTAGGATGTGAATGTTAGGTTAGTTGGGATCGATGCAGGTGAATTTACCTGTGTTGTAGAAGTGTGGGATTGATGAGATACCCTATAGTGAGTCGTATTA
GL2_MERFISH 19218b5c-02 RS2288 RS0763 Cd209d__ENSMUST00000011445__847__30__0.53333__71.5503__1 RS0468 T7p	ATGTCTATTGCATTGGCATTAGGGATTTGGTGTGATTGTGTGGGTAGTGGGAATGATTTATAGACAAGGAGAAGGAGCACGAACATGAGGGAAGGAGGAGGGTAATGATAGACCCTATAGTGAGTCGTATTA
GL2_MERFISH 19218b5c-02 RS0708 Vmn1r221__ENSMUST00000236177__5908__30__0.4__65.7062__1 RS0015 RS0307 T7p	ATGTCTATTGCATTGGCATTAGAGATTAGAGATGAGTTGGAGGACAGTATTCAGACATGAAGAACGTTCATAGGGATGTATTGAAGGAGGATTGTGGAGGGATTGAAGGATACCCTATAGTGAGTCGTATTA
GL2_MERFISH 19218b5c-02 RS2287 Olfr1202__ENSMUST00000214703__623__30__0.4__66.2614__0.95077 RS0175 RS0994 T7p	ATGTCTATTGCATTGGCATTAGTTGGTGATTGGGAGAGTATTAAAATGGTCTATGACATTAGGGCCACAGAATGAAAGGAATGGGTTGTGGTGTGAAGTGGAAGGTGAGATTCCCTATAGTGAGTCGTATTA
GL2_MERFISH 19218b5c-02 RS1520 Lefty2__ENSMUST00000085797__508__30__0.53333__71.9229__0.79521 RS3583 RS1261 T7p	ATGTCTATTGCATTGGCATTATTAGGAAGGATGTTGTAGGATCACGGACTCTCAGCCATTCAATGGTGACCAGATGGTGTAAGAGTAGGAGTGAGGAGTGGATAAATGGTGTCCCTATAGTGAGTCGTATTA
GL2_MERFISH 19218b5c-02 RS1496 Olfr728__ENSMUST00000213685__869__30__0.5__71.101__1 RS2288 RS1040 T7p	ATGTCTATTGCATTGGCATTAAGGTAATGAGTTAGAGGTGATAGAGGACTGCCGTTGGACAGAGACCAAAAAGGGATTTGGTGTGATTGTGTTGGGATAGTATGTGGAAAGTCCCTATAGTGAGTCGTATTA
GL2_MERFISH 19218b5c-02 RS0805 Mrgpra1__ENSMUST00000098438__737__30__0.4__67.6636__1 RS0707 RS1047 T7p	ATGTCTATTGCATTGGCATTAGGGATGTGATTTGTTAGGAACGCAAAGGAGAAAAACCAAAATGCTCAGAAATGTGGTTTGGAGATGATAGAAGTTGGGTATGGAGAAAGGTCCCTATAGTGAGTCGTATTA
GL2_MERFISH 19218b5c-02 RS0639 RS1520 Cd209a__ENSMUST00000012847__28__30__0.43333__66.7609__1 RS2287 T7p	ATGTCTATTGCATTGGCATTAAGTGTGGGATTGATGAGATATTAGGAAGGATGTTGTAGGAGCCAGAATCTGACAGAGACTACAGCTTTTAAGTTGGTGATTGGGAGAGTATCCCTATAGTGAGTCGTATTA
GL2_MERFISH 19218b5c-02 RS2287 Olfr420__ENSMUST00000213748__3572__30__0.4__66.6899__1 RS0332 RS0255 T7p	ATGTCTATTGCATTGGCATTAGTTGGTGATTGGGAGAGTATGCTCCATTAATGTTACCACACCACAAGTTTAGGGAGAATGAGGTGTAATGTAGGTTAGGTTGAGAATAGGACCCTATAGTGAGTCGTATTA
GL2_MERFISH 19218b5c-02 RS0468 RS1496 Cxcl12__ENSMUST00000112866__1629__30__0.43333__65.792__1 RS0707 T7p	ATGTCTATTGCATTGGCATTAAGGAGGAGGGTAATGATAGAAGGTAATGAGTTAGAGGTGAGAGATATCTACTGGCATTACTATGGCTCCAATGTGGTTTGGAGATGATAGACCCTATAGTGAGTCGTATTA
GL2_MERFISH 19218b5c-02 RS2283 RS0247 V1rd19__ENSMUST00000236162__123__30__0.43333__68.2137__1 RS0967 T7p	ATGTCTATTGCATTGGCATTAGTGGTATGAATGAAATGGGTAGGGTGTGTTTGTAAAGGGTAAGATGATCATCTGATGGCCACATCAGGAAATAGAGGGAGTAAGATGAGGACCCTATAGTGAGTCGTATTA
GL2_MERFISH 19218b5c-02 RS0255 Adgre4__ENSMUST00000025004__1447__30__0.43333__68.2834__1 RS0820 RS0994 T7p	ATGTCTATTGCATTGGCATTAAGGTTAGGTTGAGAATAGGAGCCACTTTGAGATTGCTCACAGTGAGAAAAAGATGAAGATTGAGGGAAGAAGTGAAGTGGAAGGTGAGATTCCCTATAGTGAGTCGTATTA
GL2_MERFISH 19218b5c-02 RS1496 Olfr1023__ENSMUST00000213441__2942__30__0.4__65.2846__0.85748 RS1199 RS1520 T7p	ATGTCTATTGCATTGGCATTAAGGTAATGAGTTAGAGGTGAGCAGAGGTAGGCAGATTTTTTTAGTTTGAGAGAGGTGGTTGGAAAGTTTGATTAGGAAGGATGTTGTAGGACCCTATAGTGAGTCGTATTA
GL2_MERFISH 19218b5c-02 RS1496 Slc5a1__ENSMUST00000011178__1337__30__0.56667__73.7965__1 RS0805 RS0967 T7p	ATGTCTATTGCATTGGCATTAAGGTAATGAGTTAGAGGTGAATTAGGCATGAGTTCCACCACGAGCGTGGGAGGGATGTGATTTGTTAGGAATAGAGGGAGTAAGATGAGGACCCTATAGTGAGTCGTATTA
GL2_MERFISH 19218b5c-02 RS0639 RS0820 Olfr1265__ENSMUST00000214855__2896__30__0.6__73.9175__1 RS1316 T7p	ATGTCTATTGCATTGGCATTAAGTGTGGGATTGATGAGATAGATGAAGATTGAGGGAAGAAGCTGAGGACCAGCCTCAGTTGTTTCGAGGGAGAAGGTTGTAGTTAGGATGTCCCTATAGTGAGTCGTATTA
GL2_MERFISH 19218b5c-02 RS0805 Olfr287__ENSMUST00000206224__103__30__0.43333__66.6599__1 RS2283 RS0237 T7p	ATGTCTATTGCATTGGCATTAGGGATGTGATTTGTTAGGAAGGAACTTAGCAAGCTCTGGAGAATCTGTATAGTGGTATGAATGAAATGGGTGGGTTGATTAGTGGTAGAAACCCTATAGTGAGTCGTATTA
GL2_MERFISH 19218b5c-02 RS0994 Tbx21__ENSMUST00000001484__887__30__0.5__71.7624__1 RS0996 RS2288 T7p	ATGTCTATTGCATTGGCATTAGTGAAGTGGAAGGTGAGATTAGCTTCCCAAATGAAACTTCCTGGCGCATCAGAATGGAGGGTTAGAGGTAAGGGATTTGGTGTGATTGTGTCCCTATAGTGAGTCGTATTA
GL2_MERFISH 19218b5c-02 RS2285 RS0896 Olfr364-ps1__ENSMUST00000217298__1686__30__0.4__66.2985__1 RS0175 T7p	ATGTCTATTGCATTGGCATTAGTAGAATGGGTTTGTGGGTTGGGATTATGGGTTTGTAGTAGTGAGAACTTGGACATGCTTATTGAAGGTTATGAAAGGAATGGGTTGTGGTCCCTATAGTGAGTCGTATTA
GL2_MERFISH 19218b5c-02 RS0820 Wnt2__ENSMUST00000010941__2106__30__0.4__65.1062__1 RS1040 RS0896 T7p	ATGTCTATTGCATTGGCATTAGATGAAGATTGAGGGAAGAAGCACACTGAGAAGTCTCATCTCTTAAGAATATGGGATAGTATGTGGAAAGTGGGATTATGGGTTTGTAGTACCCTATAGTGAGTCGTATTA
GL2_MERFISH 19218b5c-02 RS0994 RS1199 Gpr142__ENSMUST00000045319__623__30__0.56667__72.4013__1 RS1719 T7p	ATGTCTATTGCATTGGCATTAGTGAAGTGGAAGGTGAGATTGAGGTGGTTGGAAAGTTTGATGTCCATAGTGCTAGGAGGGTCTGCATCCCAGTGGGTGGGTTGAATAAGAACCCTATAGTGAGTCGTATTA
GL2_MERFISH 19218b5c-02 RS0708 RS0578 Clec4a2__ENSMUST00000161365__545__30__0.46667__67.9455__0.96349 RS3583 T7p	ATGTCTATTGCATTGGCATTAGAGATTAGAGATGAGTTGGAGGGTGGTTTAGTGTGTGTTTCTGATGAAGAAACTGTGGGAACCAAGTAGCAGATGGTGTAAGAGTAGGAGTCCCTATAGTGAGTCGTATTA
GL2_MERFISH 19218b5c-02 RS1199 Gpr142__ENSMUST00000045319__11__30__0.43333__67.793__1 RS0994 RS0548 T7p	ATGTCTATTGCATTGGCATTAGAGGTGGTTGGAAAGTTTGACGTCACAGATGTAGCTGTTGGGATTTGAATAGTGAAGTGGAAGGTGAGATTGAGGGTTTGTAAGGTGAATACCCTATAGTGAGTCGTATTA
GL2_MERFISH 19218b5c-02 RS1496 Il12rb2__ENSMUST00000018485__1029__30__0.43333__69.0595__1 RS3592 RS0639 T7p	ATGTCTATTGCATTGGCATTAAGGTAATGAGTTAGAGGTGAATTTGTAGCATTGACCATGTTCCAGGACGTAAGGTTTGGATTTGTATGGGAAGTGTGGGATTGATGAGATACCCTATAGTGAGTCGTATTA
GL2_MERFISH 19218b5c-02 RS1040 RS0083 Gpr15__ENSMUST00000089318__1278__30__0.56667__73.2206__1 RS0578 T7p	ATGTCTATTGCATTGGCATTATGGGATAGTATGTGGAAAGTATAGGAAATGGTGGTAGTGTGACAAGGGCACAGACAACGTACAATGGCCCAGGGTGGTTTAGTGTGTGTTTCCCTATAGTGAGTCGTATTA
GL2_MERFISH 19218b5c-02 RS0015 Cspg4__ENSMUST00000035661__2928__30__0.53333__71.3622__1 RS0708 RS0468 T7p	ATGTCTATTGCATTGGCATTAGGGATGTATTGAAGGAGGATTGTTGAGACTCTTGACGAAGAGGTGGTCGGAGAGATTAGAGATGAGTTGGAAGGAGGAGGGTAATGATAGACCCTATAGTGAGTCGTATTA
GL2_MERFISH 19218b5c-02 RS2285 RS0332 Adgrg5__ENSMUST00000074570__1158__30__0.6__74.9563__0.99713 RS1496 T7p	ATGTCTATTGCATTGGCATTAGTAGAATGGGTTTGTGGGTTGGGAGAATGAGGTGTAATGTGAAGCAGCAGCACCAAGAGGGCTGGAAACCAAGGTAATGAGTTAGAGGTGACCCTATAGTGAGTCGTATTA
GL2_MERFISH 19218b5c-02 RS0708 RS0578 Trpm5__ENSMUST00000150589__2195__30__0.6__74.7165__1 RS0639 T7p	ATGTCTATTGCATTGGCATTAGAGATTAGAGATGAGTTGGAGGGTGGTTTAGTGTGTGTTTGAAGTCAATGGCCAGAACGGTCCTGCCAGCAAGTGTGGGATTGATGAGATACCCTATAGTGAGTCGTATTA
GL2_MERFISH 19218b5c-02 RS1316 Olfr54__ENSMUST00000215409__1813__30__0.6__74.262__0.93757 RS1040 RS0967 T7p	ATGTCTATTGCATTGGCATTAGAAGGTTGTAGTTAGGATGTGACTGGGTGTGTGGCTCCAGGTTTGTCACCATGGGATAGTATGTGGAAAGTTAGAGGGAGTAAGATGAGGACCCTATAGTGAGTCGTATTA
GL2_MERFISH 19218b5c-02 RS0763 Olfr9__ENSMUST00000091996__1342__30__0.4__65.2534__1 RS0793 RS0237 T7p	ATGTCTATTGCATTGGCATTAGGGTAGTGGGAATGATTTATCTCCTTGTTTCGCAGACTATAAACAAAAGGAGGATGTTATGAGTGTTGGGTGGGTTGATTAGTGGTAGAAACCCTATAGTGAGTCGTATTA
GL2_MERFISH 19218b5c-02 RS0237 RS1520 Vmn1r72__ENSMUST00000053134__860__30__0.4__67.2816__1 RS0708 T7p	ATGTCTATTGCATTGGCATTAGGGTTGATTAGTGGTAGAAATTAGGAAGGATGTTGTAGGATGGAAATGGGCTTCATATTGCTGAGAAGAAAGAGATTAGAGATGAGTTGGACCCTATAGTGAGTCGTATTA
GL2_MERFISH 19218b5c-02 RS0996 Vmn2r100__ENSMUST00000231465__3262__30__0.5__69.1406__1 RS2288 RS0763 T7p	ATGTCTATTGCATTGGCATTAGAATGGAGGGTTAGAGGTAACAAGGCCTGAACTGATTCCAGGGTTCATAGAGGGATTTGGTGTGATTGTGTGGGTAGTGGGAATGATTTATCCCTATAGTGAGTCGTATTA
GL2_MERFISH 19218b5c-02 RS0896 RS1040 Wnt2__ENSMUST00000010941__1032__30__0.53333__72.3683__1 RS0820 T7p	ATGTCTATTGCATTGGCATTAGGGATTATGGGTTTGTAGTATGGGATAGTATGTGGAAAGTCAGTGAAGCCAGTGCCATCCTGGTTCATGAAGATGAAGATTGAGGGAAGAACCCTATAGTGAGTCGTATTA
GL2_MERFISH 19218b5c-02 RS3583 RS2285 C5ar1__ENSMUST00000050770__12__30__0.46667__69.0282__0.94606 RS1496 T7p	ATGTCTATTGCATTGGCATTAGATGGTGTAAGAGTAGGAGTGTAGAATGGGTTTGTGGGTTGAGATGCAGGCAACTCTTCTGAAGGAAGTTAAGGTAATGAGTTAGAGGTGACCCTATAGTGAGTCGTATTA
GL2_MERFISH 19218b5c-02 RS0255 Tnfrsf13c__ENSMUST00000089161__682__30__0.6__74.0903__1 RS0015 RS2283 T7p	ATGTCTATTGCATTGGCATTAAGGTTAGGTTGAGAATAGGACATGTGGCCTGTAGTGTCTGGTTCTGCCGGAGGGATGTATTGAAGGAGGATGTGGTATGAATGAAATGGGTCCCTATAGTGAGTCGTATTA
GL2_MERFISH 19218b5c-02 RS1047 RS0255 Il3ra__ENSMUST00000224877__85__30__0.56667__74.2298__1 RS0793 T7p	ATGTCTATTGCATTGGCATTAAGTTGGGTATGGAGAAAGGTAGGTTAGGTTGAGAATAGGATTCACGATGCTTCTGGTTCCTGAGTGGCGCAGGATGTTATGAGTGTTGGGTCCCTATAGTGAGTCGTATTA
GL2_MERFISH 19218b5c-02 RS0584 Vmn2r76__ENSMUST00000233075__1714__30__0.5__69.6115__0.97921 RS0996 RS2285 T7p	ATGTCTATTGCATTGGCATTATGGGAGGATTGAGATGAGTTCATTCTCTGGGCAGGGGATACAATCAAAGCAGAATGGAGGGTTAGAGGTAAGTAGAATGGGTTTGTGGGTTCCCTATAGTGAGTCGTATTA
GL2_MERFISH 19218b5c-02 RS0548 RS0967 Gpr61__ENSMUST00000116284__369__30__0.46667__68.7016__1 RS1312 T7p	ATGTCTATTGCATTGGCATTAGAGGGTTTGTAAGGTGAATATAGAGGGAGTAAGATGAGGAACTGTGTAGGATCCTCACATACTCTGCAGTAGAATGTTAGGTTAGTTGGGACCCTATAGTGAGTCGTATTA
GL2_MERFISH 19218b5c-02 RS1496 Olfr503__ENSMUST00000211693__213__30__0.46667__68.0711__1 RS0175 RS2288 T7p	ATGTCTATTGCATTGGCATTAAGGTAATGAGTTAGAGGTGAGGGATTGTACTAGAGCACATGACAAGGTCTATGAAAGGAATGGGTTGTGGTGGGATTTGGTGTGATTGTGTCCCTATAGTGAGTCGTATTA
GL2_MERFISH 19218b5c-02 RS2287 RS1040 Vmn1r76__ENSMUST00000226947__4617__30__0.4__65.6408__0.87449 RS2285 T7p	ATGTCTATTGCATTGGCATTAGTTGGTGATTGGGAGAGTATTGGGATAGTATGTGGAAAGTCCCCATCAAAATTTCAACTCACTTCTTCACAGTAGAATGGGTTTGTGGGTTCCCTATAGTGAGTCGTATTA
GL2_MERFISH 19218b5c-02 RS0707 Slc17a8__ENSMUST00000105295__851__30__0.53333__71.0088__1 RS3583 RS0967 T7p	ATGTCTATTGCATTGGCATTATGTGGTTTGGAGATGATAGACATCACCATGTGTGGGACAGCTGACAAGAGAGATGGTGTAAGAGTAGGAGTTAGAGGGAGTAAGATGAGGACCCTATAGTGAGTCGTATTA
GL2_MERFISH 19218b5c-02 RS0255 RS0237 Nr2f1__ENSMUST00000125176__800__30__0.46667__69.4565__1 RS0967 T7p	ATGTCTATTGCATTGGCATTAAGGTTAGGTTGAGAATAGGAGGGTTGATTAGTGGTAGAAAGATGGACATGTAAGGCCAGTTGAAACTGCTATAGAGGGAGTAAGATGAGGACCCTATAGTGAGTCGTATTA
GL2_MERFISH 19218b5c-02 RS0793 Fgf23__ENSMUST00000000186__1079__30__0.43333__66.5367__1 RS0548 RS0763 T7p	ATGTCTATTGCATTGGCATTAGGATGTTATGAGTGTTGGGTGAATTACAGGTATTTGTGGGTGCTGAGAACAGAGGGTTTGTAAGGTGAATAGGGTAGTGGGAATGATTTATCCCTATAGTGAGTCGTATTA
GL2_MERFISH 19218b5c-02 RS1520 RS1719 Nr2e1__ENSMUST00000105498__97__30__0.46667__68.2609__1 RS3583 T7p	ATGTCTATTGCATTGGCATTATTAGGAAGGATGTTGTAGGAGTGGGTGGGTTGAATAAGAATCAGGAAAGAGTTAACCCCTCATGTCCTTGAGATGGTGTAAGAGTAGGAGTCCCTATAGTGAGTCGTATTA
GL2_MERFISH 19218b5c-02 RS0793 RS0332 Olfr412__ENSMUST00000216362__1226__30__0.4__65.1455__1 RS0578 T7p	ATGTCTATTGCATTGGCATTAGGATGTTATGAGTGTTGGGTGGGAGAATGAGGTGTAATGTCATAATCTGTAGGGTGATGGCTGCATATAAAGGGTGGTTTAGTGTGTGTTTCCCTATAGTGAGTCGTATTA
GL2_MERFISH 19218b5c-02 RS0175 Nmur1__ENSMUST00000027440__703__30__0.6__73.7846__1 RS0578 RS3583 T7p	ATGTCTATTGCATTGGCATTATGAAAGGAATGGGTTGTGGTCACTTGGAGCAACATCCTCTCCCTCCGCAGAGGGTGGTTTAGTGTGTGTTTGATGGTGTAAGAGTAGGAGTCCCTATAGTGAGTCGTATTA
GL2_MERFISH 19218b5c-02 RS0967 RS0707 Opn1mw__ENSMUST00000033771__1133__30__0.53333__71.9848__0.85714 RS1496 T7p	ATGTCTATTGCATTGGCATTATAGAGGGAGTAAGATGAGGATGTGGTTTGGAGATGATAGAGCCAAAGCTTTGATGGATGGGACAGGTTGGAAGGTAATGAGTTAGAGGTGACCCTATAGTGAGTCGTATTA
GL2_MERFISH 19218b5c-02 RS0793 RS0763 Olfr920__ENSMUST00000074740__441__30__0.4__66.2985__1 RS1312 T7p	ATGTCTATTGCATTGGCATTAGGATGTTATGAGTGTTGGGTGGGTAGTGGGAATGATTTATGGCACTACAAGAAATCCAACAGAATCAACTAGAATGTTAGGTTAGTTGGGACCCTATAGTGAGTCGTATTA
GL2_MERFISH 19218b5c-02 RS1312 RS0639 Piezo2__ENSMUST00000137141__1690__30__0.4__66.7313__0.98377 RS0578 T7p	ATGTCTATTGCATTGGCATTAGAATGTTAGGTTAGTTGGGAAGTGTGGGATTGATGAGATACACATTTGGAAGCTCTTCAAACATGATGGAAGGGTGGTTTAGTGTGTGTTTCCCTATAGTGAGTCGTATTA
GL2_MERFISH 19218b5c-02 RS2283 Opn3__ENSMUST00000027809__763__30__0.43333__66.0274__1 RS1496 RS3583 T7p	ATGTCTATTGCATTGGCATTAGTGGTATGAATGAAATGGGTCAGTCCATGTATGTCTAGGATGTACCTGTTAAGGTAATGAGTTAGAGGTGAGATGGTGTAAGAGTAGGAGTCCCTATAGTGAGTCGTATTA
GL2_MERFISH 19218b5c-02 RS1520 Chrnb3__ENSMUST00000211104__1424__30__0.46667__69.8128__0.92894 RS0639 RS0083 T7p	ATGTCTATTGCATTGGCATTATTAGGAAGGATGTTGTAGGATGAAGTGTTCCTTCTTCACATGCCTCGAGAAAGTGTGGGATTGATGAGATAATAGGAAATGGTGGTAGTGTCCCTATAGTGAGTCGTATTA
GL2_MERFISH 19218b5c-02 RS0237 RS0578 Chrm2__ENSMUST00000172278__3587__30__0.4__66.2476__1 RS2288 T7p	ATGTCTATTGCATTGGCATTAGGGTTGATTAGTGGTAGAAAGGGTGGTTTAGTGTGTGTTTGAATCAGAGCACACAGTGAAAATCTGAACTAGGGATTTGGTGTGATTGTGTCCCTATAGTGAGTCGTATTA
GL2_MERFISH 19218b5c-02 RS0763 Ednra__ENSMUST00000034029__1452__30__0.46667__69.1035__1 RS0996 RS0584 T7p	ATGTCTATTGCATTGGCATTAGGGTAGTGGGAATGATTTATGAATTCATGGTTGCCAGGTTAATGCCGATGAGAATGGAGGGTTAGAGGTAATGGGAGGATTGAGATGAGTTCCCTATAGTGAGTCGTATTA
GL2_MERFISH 19218b5c-02 RS1312 Olfr1303__ENSMUST00000216114__1919__30__0.43333__66.2207__1 RS0468 RS1496 T7p	ATGTCTATTGCATTGGCATTAGAATGTTAGGTTAGTTGGGACCCCTCTCACAGTTCATTGAGTCCTATTTAAAGGAGGAGGGTAATGATAGAAGGTAATGAGTTAGAGGTGACCCTATAGTGAGTCGTATTA
GL2_MERFISH 19218b5c-02 RS0015 RS2287 Olfr1321__ENSMUST00000215918__1139__30__0.4__68.5536__1 RS1496 T7p	ATGTCTATTGCATTGGCATTAGGGATGTATTGAAGGAGGATGTTGGTGATTGGGAGAGTATAGCTGTTGTTGCAAGCTGGGTCTTTTTAATAAGGTAATGAGTTAGAGGTGACCCTATAGTGAGTCGTATTA
GL2_MERFISH 19218b5c-02 RS0175 RS0967 Vegfd__ENSMUST00000033751__1203__30__0.53333__70.7932__0.93238 RS0896 T7p	ATGTCTATTGCATTGGCATTATGAAAGGAATGGGTTGTGGTTAGAGGGAGTAAGATGAGGAGGGTTCCTGGAGGTAAGAGTGGTCTTCTGTAGGGATTATGGGTTTGTAGTACCCTATAGTGAGTCGTATTA
GL2_MERFISH 19218b5c-02 RS0468 Mrgprg__ENSMUST00000058092__608__30__0.53333__70.4663__1 RS0996 RS0994 T7p	ATGTCTATTGCATTGGCATTAAGGAGGAGGGTAATGATAGAGTACTTGAGGCAGACCAGCAGACTCATTCCAGAATGGAGGGTTAGAGGTAAGTGAAGTGGAAGGTGAGATTCCCTATAGTGAGTCGTATTA
GL2_MERFISH 19218b5c-02 RS1312 Prl__ENSMUST00000110369__632__30__0.43333__70.548__1 RS1261 RS2283 T7p	ATGTCTATTGCATTGGCATTAGAATGTTAGGTTAGTTGGGAAGCGAATGGTGTTGCGCAAAGACAAGATTTAGAGGAGTGGATAAATGGTGTGTGGTATGAATGAAATGGGTCCCTATAGTGAGTCGTATTA
GL2_MERFISH 19218b5c-02 RS1047 RS0793 Taar7d__ENSMUST00000092657__296__30__0.5__70.7446__1 RS1040 T7p	ATGTCTATTGCATTGGCATTAAGTTGGGTATGGAGAAAGGTGGATGTTATGAGTGTTGGGTCAGACCTCACCATGCTAAAAGGCATCACCAATGGGATAGTATGTGGAAAGTCCCTATAGTGAGTCGTATTA
GL2_MERFISH 19218b5c-02 RS2288 Dlk1__ENSMUST00000109841__692__30__0.46667__71.1559__1 RS2283 RS1316 T7p	ATGTCTATTGCATTGGCATTAGGGATTTGGTGTGATTGTGTTTTCGCACTTGTTGAGAAAGACGATGGCCAAGTGGTATGAATGAAATGGGTGAAGGTTGTAGTTAGGATGTCCCTATAGTGAGTCGTATTA
GL2_MERFISH 19218b5c-02 RS0307 Olfr1471__ENSMUST00000213561__550__30__0.4__66.0619__1 RS0708 RS0175 T7p	ATGTCTATTGCATTGGCATTATGTGGAGGGATTGAAGGATAGCAGCACACCCATTTAATGATATGGTCTTAAGAGATTAGAGATGAGTTGGATGAAAGGAATGGGTTGTGGTCCCTATAGTGAGTCGTATTA
GL2_MERFISH 19218b5c-02 RS1520 Adra1a__ENSMUST00000159068__1438__30__0.5__70.7773__0.79621 RS1199 RS0175 T7p	ATGTCTATTGCATTGGCATTATTAGGAAGGATGTTGTAGGATAACCAGGATGATGGTCAGTGGCACGTAGAAGAGGTGGTTGGAAAGTTTGATGAAAGGAATGGGTTGTGGTCCCTATAGTGAGTCGTATTA
GL2_MERFISH 19218b5c-02 RS0548 RS0468 Vmn2r102__ENSMUST00000171741__15236__30__0.4__65.994__1 RS0793 T7p	ATGTCTATTGCATTGGCATTAGAGGGTTTGTAAGGTGAATAAGGAGGAGGGTAATGATAGAGTGAGTATCCATTTGGTCCATTTGATTCGAAGGATGTTATGAGTGTTGGGTCCCTATAGTGAGTCGTATTA
GL2_MERFISH 19218b5c-02 RS1040 RS0578 Grm4__ENSMUST00000231416__2852__30__0.6__74.6347__1 RS1520 T7p	ATGTCTATTGCATTGGCATTATGGGATAGTATGTGGAAAGTGGGTGGTTTAGTGTGTGTTTAAAAGCCAGGACTGGGCTCTCGAGACCGAGATTAGGAAGGATGTTGTAGGACCCTATAGTGAGTCGTATTA
GL2_MERFISH 19218b5c-02 RS0996 Olfr1426__ENSMUST00000219996__1260__30__0.43333__67.6919__0.78571 RS1312 RS0708 T7p	ATGTCTATTGCATTGGCATTAGAATGGAGGGTTAGAGGTAATAAGTCTCCTCATGGCTGACTTCATTTCCTAGAATGTTAGGTTAGTTGGGAGAGATTAGAGATGAGTTGGACCCTATAGTGAGTCGTATTA
GL2_MERFISH 19218b5c-02 RS0639 Vmn2r45__ENSMUST00000164845__88__30__0.46667__70.7332__0.86469 RS0578 RS0468 T7p	ATGTCTATTGCATTGGCATTAAGTGTGGGATTGATGAGATATCTTTTTCCTGCCTTAAACCTGGGCAGTGTAGGGTGGTTTAGTGTGTGTTTAGGAGGAGGGTAATGATAGACCCTATAGTGAGTCGTATTA
GL2_MERFISH 19218b5c-02 RS2287 RS1719 Avpr2__ENSMUST00000101470__936__30__0.6__74.7562__1 RS0255 T7p	ATGTCTATTGCATTGGCATTAGTTGGTGATTGGGAGAGTATGTGGGTGGGTTGAATAAGAACAAAGGGGGGTCCAGTGTCATCCTCACGGTAAGGTTAGGTTGAGAATAGGACCCTATAGTGAGTCGTATTA
GL2_MERFISH 19218b5c-02 RS0763 Pparg__ENSMUST00000203732__1245__30__0.53333__73.1739__0.97417 RS2285 RS1520 T7p	ATGTCTATTGCATTGGCATTAGGGTAGTGGGAATGATTTATCAAAGGGCTTCCGCAGGCTTTTGAGGAACTAGTAGAATGGGTTTGTGGGTTTTAGGAAGGATGTTGTAGGACCCTATAGTGAGTCGTATTA
GL2_MERFISH 19218b5c-02 RS1953 Olfr1326-ps1__ENSMUST00000059880__1647__30__0.56667__73.5296__1 RS0639 RS1316 T7p	ATGTCTATTGCATTGGCATTATGAATGGGAGTTGAGGAAATCCACTGATGCATGCCAGAGCCAACATCTGCAAGTGTGGGATTGATGAGATAGAAGGTTGTAGTTAGGATGTCCCTATAGTGAGTCGTATTA
GL2_MERFISH 19218b5c-02 RS0175 Fpr-rs6__ENSMUST00000095636__1__30__0.43333__67.9749__1 RS2288 RS1316 T7p	ATGTCTATTGCATTGGCATTATGAAAGGAATGGGTTGTGGTATTCTGAGGTATGGAGAAGTTGGCTTCCATAGGGATTTGGTGTGATTGTGTGAAGGTTGTAGTTAGGATGTCCCTATAGTGAGTCGTATTA
GL2_MERFISH 19218b5c-02 RS0584 Olfr733__ENSMUST00000214372__479__30__0.43333__67.7164__1 RS1719 RS1312 T7p	ATGTCTATTGCATTGGCATTATGGGAGGATTGAGATGAGTTTAATACAAAGGCCTGCAGATGGCAATGTAGAGTGGGTGGGTTGAATAAGAAGAATGTTAGGTTAGTTGGGACCCTATAGTGAGTCGTATTA
GL2_MERFISH 19218b5c-02 RS0255 Htr1d__ENSMUST00000088677__769__30__0.46667__70.2234__1 RS0237 RS2287 T7p	ATGTCTATTGCATTGGCATTAAGGTTAGGTTGAGAATAGGATAAAACTCAAGACGTGGGCAGGGAAGAACAAGGGTTGATTAGTGGTAGAAAGTTGGTGATTGGGAGAGTATCCCTATAGTGAGTCGTATTA
GL2_MERFISH 19218b5c-02 RS0996 Gpr35__ENSMUST00000027489__583__30__0.6__73.5339__1 RS0548 RS1496 T7p	ATGTCTATTGCATTGGCATTAGAATGGAGGGTTAGAGGTAACTGGGTCTCCTAGAGTGCTCAGACCCCACAAGAGGGTTTGTAAGGTGAATAAGGTAATGAGTTAGAGGTGACCCTATAGTGAGTCGTATTA
GL2_MERFISH 19218b5c-02 RS0584 RS1312 Adra2c__ENSMUST00000049545__2875__30__0.5__71.2367__1 RS0996 T7p	ATGTCTATTGCATTGGCATTATGGGAGGATTGAGATGAGTTGAATGTTAGGTTAGTTGGGATGCTTGAAAGAGCGCCTGAAGTCCTGATTGAGAATGGAGGGTTAGAGGTAACCCTATAGTGAGTCGTATTA
GL2_MERFISH 19218b5c-02 RS1047 RS0584 P2ry10__ENSMUST00000053375__2035__30__0.46667__70.0318__0.96035 RS0707 T7p	ATGTCTATTGCATTGGCATTAAGTTGGGTATGGAGAAAGGTTGGGAGGATTGAGATGAGTTTGTGAGACATGTTGCTTAACCTCTCTGCCAATGTGGTTTGGAGATGATAGACCCTATAGTGAGTCGTATTA
GL2_MERFISH 19218b5c-02 RS0820 Mrgpre__ENSMUST00000054048__1720__30__0.4__66.4535__1 RS3592 RS0468 T7p	ATGTCTATTGCATTGGCATTAGATGAAGATTGAGGGAAGAAAAGCCACTTATTTCCCCATACCTAACTGAAAAGGTTTGGATTTGTATGGGAAGGAGGAGGGTAATGATAGACCCTATAGTGAGTCGTATTA
GL2_MERFISH 19218b5c-02 RS0548 RS1199 Olfr544__ENSMUST00000051201__2720__30__0.46667__69.2243__1 RS1496 T7p	ATGTCTATTGCATTGGCATTAGAGGGTTTGTAAGGTGAATAGAGGTGGTTGGAAAGTTTGATACAGCAGTCAGCATCCCCAATCTACAGATAAGGTAATGAGTTAGAGGTGACCCTATAGTGAGTCGTATTA
GL2_MERFISH 19218b5c-02 RS0307 Ccr4__ENSMUST00000054414__388__30__0.6__74.9916__1 RS0468 RS0015 T7p	ATGTCTATTGCATTGGCATTATGTGGAGGGATTGAAGGATAAGTAGCCCCAGAATGGGAGGGACAGGACGAAAGGAGGAGGGTAATGATAGAGGGATGTATTGAAGGAGGATCCCTATAGTGAGTCGTATTA
GL2_MERFISH 19218b5c-02 RS1199 RS0707 Vmn2r117__ENSMUST00000171996__4301__30__0.43333__67.1334__1 RS1040 T7p	ATGTCTATTGCATTGGCATTAGAGGTGGTTGGAAAGTTTGATGTGGTTTGGAGATGATAGACTTAGTCCATGGTGATTTGATAGGGTGCATATGGGATAGTATGTGGAAAGTCCCTATAGTGAGTCGTATTA
GL2_MERFISH 19218b5c-02 RS1261 RS0793 Adora3__ENSMUST00000164730__484__30__0.46667__69.0726__1 RS1953 T7p	ATGTCTATTGCATTGGCATTAGAGGAGTGGATAAATGGTGTGGATGTTATGAGTGTTGGGTAGAGAACCAGAAACAGGGACTTAGCTGTCTATGAATGGGAGTTGAGGAAATCCCTATAGTGAGTCGTATTA
GL2_MERFISH 19218b5c-02 RS0307 Angpt2__ENSMUST00000033846__984__30__0.6__74.4385__1 RS1047 RS2288 T7p	ATGTCTATTGCATTGGCATTATGTGGAGGGATTGAAGGATAGAGCGAGTTGTTGACCGTGGCTGTCACCAGAAGTTGGGTATGGAGAAAGGTGGGATTTGGTGTGATTGTGTCCCTATAGTGAGTCGTATTA
GL2_MERFISH 19218b5c-02 RS0175 RS2285 Olfr753-ps1__ENSMUST00000208970__1794__30__0.4__66.5462__1 RS0707 T7p	ATGTCTATTGCATTGGCATTATGAAAGGAATGGGTTGTGGTGTAGAATGGGTTTGTGGGTTTCACTTAAGCATGGATGAGGACACTTGTAAATGTGGTTTGGAGATGATAGACCCTATAGTGAGTCGTATTA
GL2_MERFISH 19218b5c-02 RS0332 Tlr8__ENSMUST00000049023__2346__30__0.4__66.0053__1 RS0307 RS0967 T7p	ATGTCTATTGCATTGGCATTAGGGAGAATGAGGTGTAATGTCATCTAGCCAGCTTCGAAAATCACTTATGTATGTGGAGGGATTGAAGGATATAGAGGGAGTAAGATGAGGACCCTATAGTGAGTCGTATTA
GL2_MERFISH 19218b5c-02 RS1261 Vmn2r60__ENSMUST00000233266__1086__30__0.4__65.0526__1 RS2287 RS0639 T7p	ATGTCTATTGCATTGGCATTAGAGGAGTGGATAAATGGTGTCAGCATCATTATGATAGCACATTGAAGACCAGTTGGTGATTGGGAGAGTATAGTGTGGGATTGATGAGATACCCTATAGTGAGTCGTATTA
GL2_MERFISH 19218b5c-02 RS0708 RS0805 Gucy2f__ENSMUST00000042530__1017__30__0.4__67.3985__1 RS0994 T7p	ATGTCTATTGCATTGGCATTAGAGATTAGAGATGAGTTGGAGGGATGTGATTTGTTAGGAAAGATCATGAGCCAATTCCAAGAAGTGTGTTAGTGAAGTGGAAGGTGAGATTCCCTATAGTGAGTCGTATTA
GL2_MERFISH 19218b5c-02 RS1496 RS2287 Ntrk3__ENSMUST00000205868__245__30__0.6__73.7817__0.9592 RS1953 T7p	ATGTCTATTGCATTGGCATTAAGGTAATGAGTTAGAGGTGAGTTGGTGATTGGGAGAGTATCGTGAGCAGCTCAGCCTCCCTCTGGAAATCATGAATGGGAGTTGAGGAAATCCCTATAGTGAGTCGTATTA
GL2_MERFISH 19218b5c-02 RS0247 RS0707 Rxfp2__ENSMUST00000201612__640__30__0.4__66.1383__1 RS0175 T7p	ATGTCTATTGCATTGGCATTAAGGGTGTGTTTGTAAAGGGTTGTGGTTTGGAGATGATAGAATTATGTAATCCAAGGAATGCTCTCCTGGAATGAAAGGAATGGGTTGTGGTCCCTATAGTGAGTCGTATTA
GL2_MERFISH 19218b5c-02 RS0548 Olfr237__ENSMUST00000216411__4051__30__0.43333__66.8699__1 RS0584 RS1953 T7p	ATGTCTATTGCATTGGCATTAGAGGGTTTGTAAGGTGAATAACCTCTCTTCTTCCATCTTTCTACCCTTCTATGGGAGGATTGAGATGAGTTTGAATGGGAGTTGAGGAAATCCCTATAGTGAGTCGTATTA
GL2_MERFISH 19218b5c-02 RS1316 Aplnr__ENSMUST00000057019__769__30__0.53333__71.1083__0.94921 RS1953 RS0015 T7p	ATGTCTATTGCATTGGCATTAGAAGGTTGTAGTTAGGATGTGACAATGGCCAGGTATCGGTCAAAGCTGAGATGAATGGGAGTTGAGGAAATGGGATGTATTGAAGGAGGATCCCTATAGTGAGTCGTATTA
GL2_MERFISH 19218b5c-02 RS1312 Ntrk2__ENSMUST00000224259__2121__30__0.53333__73.2755__1 RS0805 RS0707 T7p	ATGTCTATTGCATTGGCATTAGAATGTTAGGTTAGTTGGGAACAAGCAGGCTGCAGACATCCTCGGAGATTAGGGATGTGATTTGTTAGGAATGTGGTTTGGAGATGATAGACCCTATAGTGAGTCGTATTA
GL2_MERFISH 19218b5c-02 RS0255 Acvr2a__ENSMUST00000063886__2289__30__0.46667__69.4181__1 RS1199 RS1040 T7p	ATGTCTATTGCATTGGCATTAAGGTTAGGTTGAGAATAGGAATGTCCTGGAGGCATCCTACTCATTTCACAAGAGGTGGTTGGAAAGTTTGATGGGATAGTATGTGGAAAGTCCCTATAGTGAGTCGTATTA
GL2_MERFISH 19218b5c-02 RS3592 RS0967 Htr4__ENSMUST00000027560__4111__30__0.4__65.7727__1 RS0175 T7p	ATGTCTATTGCATTGGCATTAAGGTTTGGATTTGTATGGGATAGAGGGAGTAAGATGAGGAACATTATGCTGTAGTCAACAGTGGCTTATCATGAAAGGAATGGGTTGTGGTCCCTATAGTGAGTCGTATTA
GL2_MERFISH 19218b5c-02 RS3592 RS0332 Olfr1318__ENSMUST00000215341__133__30__0.4__67.3005__1 RS0967 T7p	ATGTCTATTGCATTGGCATTAAGGTTTGGATTTGTATGGGAGGGAGAATGAGGTGTAATGTTTCTGACTGAGAGCATCACCTTTTCCAAAAATAGAGGGAGTAAGATGAGGACCCTATAGTGAGTCGTATTA
GL2_MERFISH 19218b5c-02 RS0083 RS0255 Thy1__ENSMUST00000114840__645__30__0.6__73.4017__1 RS1199 T7p	ATGTCTATTGCATTGGCATTAATAGGAAATGGTGGTAGTGTAGGTTAGGTTGAGAATAGGACGGGAGAAGCAAGACCTCTGCAGAGGAAGGAGAGGTGGTTGGAAAGTTTGACCCTATAGTGAGTCGTATTA
GL2_MERFISH 19218b5c-02 RS1953 RS0793 Taar5__ENSMUST00000092659__880__30__0.4__65.2506__1 RS0307 T7p	ATGTCTATTGCATTGGCATTATGAATGGGAGTTGAGGAAATGGATGTTATGAGTGTTGGGTGATGGGATTACAGGCTGAATTGAAATAAGCATGTGGAGGGATTGAAGGATACCCTATAGTGAGTCGTATTA
GL2_MERFISH 19218b5c-02 RS1261 Aif1__ENSMUST00000173106__47__30__0.6__74.0544__1 RS0247 RS1312 T7p	ATGTCTATTGCATTGGCATTAGAGGAGTGGATAAATGGTGTGTTGTCTTAGGCTGGCAGTCTGTCCGCTGGAAGGGTGTGTTTGTAAAGGGTGAATGTTAGGTTAGTTGGGACCCTATAGTGAGTCGTATTA
GL2_MERFISH 19218b5c-02 RS1199 Cd1d1__ENSMUST00000063869__1__30__0.6__73.7963__1 RS0015 RS1261 T7p	ATGTCTATTGCATTGGCATTAGAGGTGGTTGGAAAGTTTGACTCCGACTTCTGCGCTTTACTCTGCTCCCGAGGGATGTATTGAAGGAGGATGAGGAGTGGATAAATGGTGTCCCTATAGTGAGTCGTATTA
GL2_MERFISH 19218b5c-02 RS2288 RS0763 Il23a__ENSMUST00000026449__605__30__0.5__70.9993__1 RS0578 T7p	ATGTCTATTGCATTGGCATTAGGGATTTGGTGTGATTGTGTGGGTAGTGGGAATGATTTATCAAAAAGGCCTGGAGGCTTCGAAGGATCTTAGGGTGGTTTAGTGTGTGTTTCCCTATAGTGAGTCGTATTA
GL2_MERFISH 19218b5c-02 RS0175 Tas1r2__ENSMUST00000166773__2351__30__0.6__74.679__0.96312 RS0707 RS0708 T7p	ATGTCTATTGCATTGGCATTATGAAAGGAATGGGTTGTGGTCACTTGGGGCCAAAGTACCCCAAGCCGATGATGTGGTTTGGAGATGATAGAGAGATTAGAGATGAGTTGGACCCTATAGTGAGTCGTATTA
GL2_MERFISH 19218b5c-02 RS1040 RS0015 C5ar2__ENSMUST00000171425__1808__30__0.5__68.2516__0.92994 RS0763 T7p	ATGTCTATTGCATTGGCATTATGGGATAGTATGTGGAAAGTGGGATGTATTGAAGGAGGATGACTGGATGTCTTCATCTGCTACTCTCCACAGGGTAGTGGGAATGATTTATCCCTATAGTGAGTCGTATTA
GL2_MERFISH 19218b5c-02 RS0237 RS2285 Olfr1507__ENSMUST00000206062__2352__30__0.4__66.5562__1 RS0763 T7p	ATGTCTATTGCATTGGCATTAGGGTTGATTAGTGGTAGAAAGTAGAATGGGTTTGTGGGTTAATCTAGTGTCCAGCACAAATTTGATGCTCAGGGTAGTGGGAATGATTTATCCCTATAGTGAGTCGTATTA
GL2_MERFISH 19218b5c-02 RS0896 Sstr4__ENSMUST00000109962__806__30__0.53333__73.1545__1 RS0584 RS1520 T7p	ATGTCTATTGCATTGGCATTAGGGATTATGGGTTTGTAGTAGCGCATCTTGCCCACAATAAGCAGGTAGCAATGGGAGGATTGAGATGAGTTTTAGGAAGGATGTTGTAGGACCCTATAGTGAGTCGTATTA
GL2_MERFISH 19218b5c-02 RS0994 Gpr33__ENSMUST00000040161__460__30__0.46667__70.1264__1 RS1520 RS2288 T7p	ATGTCTATTGCATTGGCATTAGTGAAGTGGAAGGTGAGATTAAGAAAACAGAGGCAAACATGCTCACCGACATTAGGAAGGATGTTGTAGGAGGGATTTGGTGTGATTGTGTCCCTATAGTGAGTCGTATTA
GL2_MERFISH 19218b5c-02 RS1199 Tnfrsf1b__ENSMUST00000030336__2559__30__0.56667__72.7972__1 RS0639 RS2283 T7p	ATGTCTATTGCATTGGCATTAGAGGTGGTTGGAAAGTTTGACCATGGCAACAACTAGGCTCCTCTGCCAAGAAGTGTGGGATTGATGAGATAGTGGTATGAATGAAATGGGTCCCTATAGTGAGTCGTATTA
GL2_MERFISH 19218b5c-02 RS0548 RS0896 Olfr273__ENSMUST00000215274__681__30__0.4__66.7449__1 RS1312 T7p	ATGTCTATTGCATTGGCATTAGAGGGTTTGTAAGGTGAATAGGGATTATGGGTTTGTAGTATTTGAAATTAGGCTCACCAATGTTGAAGGGAGAATGTTAGGTTAGTTGGGACCCTATAGTGAGTCGTATTA
GL2_MERFISH 19218b5c-02 RS0237 RS2283 Vmn2r118__ENSMUST00000234385__2652__30__0.53333__71.0624__0.85821 RS1719 T7p	ATGTCTATTGCATTGGCATTAGGGTTGATTAGTGGTAGAAAGTGGTATGAATGAAATGGGTCTCGAGGCCAAGATGGAGAATACCTCCACAAGTGGGTGGGTTGAATAAGAACCCTATAGTGAGTCGTATTA
GL2_MERFISH 19218b5c-02 RS0237 RS0468 Vmn1r88__ENSMUST00000237109__1083__30__0.46667__69.8554__0.96946 RS3583 T7p	ATGTCTATTGCATTGGCATTAGGGTTGATTAGTGGTAGAAAAGGAGGAGGGTAATGATAGAAGTCTTGGCTTAAGCCAGGAGACAAACGTAAGATGGTGTAAGAGTAGGAGTCCCTATAGTGAGTCGTATTA
GL2_MERFISH 19218b5c-02 RS2283 Ihh__ENSMUST00000164097__725__30__0.56667__72.414__1 RS0307 RS0247 T7p	ATGTCTATTGCATTGGCATTAGTGGTATGAATGAAATGGGTGCACCCGTGTTCTCCTCGTCCTTGAAGATGATGTGGAGGGATTGAAGGATAAGGGTGTGTTTGTAAAGGGTCCCTATAGTGAGTCGTATTA
GL2_MERFISH 19218b5c-02 RS1312 RS0708 Olfr1290__ENSMUST00000217611__1379__30__0.4__66.4927__1 RS1520 T7p	ATGTCTATTGCATTGGCATTAGAATGTTAGGTTAGTTGGGAGAGATTAGAGATGAGTTGGATTGGTAGATAGCTGTGTTCATGCAAAAGTGATTAGGAAGGATGTTGTAGGACCCTATAGTGAGTCGTATTA
GL2_MERFISH 19218b5c-02 RS1047 RS1040 Gpr157__ENSMUST00000094451__1787__30__0.6__74.0785__1 RS0015 T7p	ATGTCTATTGCATTGGCATTAAGTTGGGTATGGAGAAAGGTTGGGATAGTATGTGGAAAGTACCCCCAGGGTCTCTAGGGATTCTCAACGCAGGGATGTATTGAAGGAGGATCCCTATAGTGAGTCGTATTA
GL2_smFISH c27792df-001 Vil1__ENSMUST00000027366__65__30__0.5__69.8238__1 RS3544 T7p	GAGAAGCGGGGAGTTACCGGTCAATACGAGCATACAGACACTAGGTTTCAACATTCTGATACTTGGGCATTCAGTTTAGTCATGGTGGACGAAGTGTAGGGAGTTGGATGTACCCTATAGTGAGTCGTATTA
GL2_MERFISH 19218b5c-02 RS1040 Ptch1__ENSMUST00000192155__5000__30__0.43333__68.3263__1 RS0468 RS1520 T7p	ATGTCTATTGCATTGGCATTATGGGATAGTATGTGGAAAGTAGCAAATCTGGCTTCTCTTGAATAGTCCCAAAGGAGGAGGGTAATGATAGATTAGGAAGGATGTTGTAGGACCCTATAGTGAGTCGTATTA
GL2_MERFISH 19218b5c-02 RS0247 RS0237 Slc36a2__ENSMUST00000039305__1065__30__0.46667__69.2778__0.97578 RS0896 T7p	ATGTCTATTGCATTGGCATTAAGGGTGTGTTTGTAAAGGGTGGGTTGATTAGTGGTAGAAAGAGTGATGCTGGCTTTGATGTCATCTCCAAAGGGATTATGGGTTTGTAGTACCCTATAGTGAGTCGTATTA
GL2_MERFISH 19218b5c-02 RS0468 RS0332 Ifnl3__ENSMUST00000078364__155__30__0.56667__74.3213__1 RS1719 T7p	ATGTCTATTGCATTGGCATTAAGGAGGAGGGTAATGATAGAGGGAGAATGAGGTGTAATGTGCCTCTTCTCGATGGCACCCTTGGCCTTTTAGTGGGTGGGTTGAATAAGAACCCTATAGTGAGTCGTATTA
GL2_MERFISH 19218b5c-02 RS0820 Ephb2__ENSMUST00000059287__2508__30__0.56667__74.1191__1 RS1520 RS1316 T7p	ATGTCTATTGCATTGGCATTAGATGAAGATTGAGGGAAGAAAATTTCCGGTACTGGATGGCTTCCGGTGCCATTAGGAAGGATGTTGTAGGAGAAGGTTGTAGTTAGGATGTCCCTATAGTGAGTCGTATTA
GL2_MERFISH 19218b5c-02 RS3583 RS2287 Tlr1__ENSMUST00000059349__938__30__0.4__67.1918__1 RS0707 T7p	ATGTCTATTGCATTGGCATTAGATGGTGTAAGAGTAGGAGTGTTGGTGATTGGGAGAGTATTTCTTTCCAAGCTTTGACAAAGCACGTAAGATGTGGTTTGGAGATGATAGACCCTATAGTGAGTCGTATTA
GL2_MERFISH 19218b5c-02 RS0332 RS0548 Neurog3__ENSMUST00000050103__480__30__0.56667__74.9535__1 RS1719 T7p	ATGTCTATTGCATTGGCATTAGGGAGAATGAGGTGTAATGTGAGGGTTTGTAAGGTGAATAATCATTGGCCTTCTTGCGCCGGCTTCTTCGAGTGGGTGGGTTGAATAAGAACCCTATAGTGAGTCGTATTA
GL2_MERFISH 19218b5c-02 RS0967 Chrnd__ENSMUST00000073252__2100__30__0.5__69.3578__1 RS0584 RS0307 T7p	ATGTCTATTGCATTGGCATTATAGAGGGAGTAAGATGAGGATCTCAGAAGGACTCAGACAGAACGACCAAGATGGGAGGATTGAGATGAGTTTGTGGAGGGATTGAAGGATACCCTATAGTGAGTCGTATTA
GL2_MERFISH 19218b5c-02 RS0708 RS0967 Cxcl1__ENSMUST00000031327__617__30__0.5__69.7917__1 RS0015 T7p	ATGTCTATTGCATTGGCATTAGAGATTAGAGATGAGTTGGATAGAGGGAGTAAGATGAGGACACCCTTCTACTAGCACAGTGGTTGACACTAGGGATGTATTGAAGGAGGATCCCTATAGTGAGTCGTATTA
GL2_MERFISH 19218b5c-02 RS2285 RS0707 Cx3cr1__ENSMUST00000177637__2620__30__0.4__66.1067__1 RS0994 T7p	ATGTCTATTGCATTGGCATTAGTAGAATGGGTTTGTGGGTTTGTGGTTTGGAGATGATAGAGTCTTCAGACATGACATGGGAATTGAACTTAGTGAAGTGGAAGGTGAGATTCCCTATAGTGAGTCGTATTA
GL2_MERFISH 19218b5c-02 RS1040 RS0307 Cnp__ENSMUST00000103120__788__30__0.56667__74.5096__1 RS1312 T7p	ATGTCTATTGCATTGGCATTATGGGATAGTATGTGGAAAGTTGTGGAGGGATTGAAGGATATGAAGGCCTTGTGATTCCCCAGCTCCTCCAAGAATGTTAGGTTAGTTGGGACCCTATAGTGAGTCGTATTA
GL2_MERFISH 19218b5c-02 RS0763 Ly75__ENSMUST00000112533__2261__30__0.56667__73.5123__1 RS0896 RS0996 T7p	ATGTCTATTGCATTGGCATTAGGGTAGTGGGAATGATTTATCCATCATCACAGCAGACACTGGTGTCCGGTAGGGATTATGGGTTTGTAGTAGAATGGAGGGTTAGAGGTAACCCTATAGTGAGTCGTATTA
GL2_MERFISH 19218b5c-02 RS1047 RS3592 Gpr182__ENSMUST00000079692__184__30__0.43333__67.3913__1 RS0175 T7p	ATGTCTATTGCATTGGCATTAAGTTGGGTATGGAGAAAGGTAGGTTTGGATTTGTATGGGATGTCTCTAAAATCATTGTCCGGTTCCAAGGATGAAAGGAATGGGTTGTGGTCCCTATAGTGAGTCGTATTA
GL2_MERFISH 19218b5c-02 RS0578 Bmp6__ENSMUST00000223628__51__30__0.46667__68.1338__1 RS0255 RS2288 T7p	ATGTCTATTGCATTGGCATTAGGGTGGTTTAGTGTGTGTTTCGTACTCCAATTAGACAAAGGCACATCACGAAGGTTAGGTTGAGAATAGGAGGGATTTGGTGTGATTGTGTCCCTATAGTGAGTCGTATTA
GL2_MERFISH 19218b5c-02 RS0175 RS0805 Vmn1r188__ENSMUST00000226680__5514__30__0.43333__68.4099__1 RS0247 T7p	ATGTCTATTGCATTGGCATTATGAAAGGAATGGGTTGTGGTGGGATGTGATTTGTTAGGAAATATAACAATGGCTGGGGGAAAACAATGGCAAGGGTGTGTTTGTAAAGGGTCCCTATAGTGAGTCGTATTA
GL2_MERFISH 19218b5c-02 RS1316 Tlr4__ENSMUST00000048096__584__30__0.43333__66.8009__0.99738 RS0237 RS0255 T7p	ATGTCTATTGCATTGGCATTAGAAGGTTGTAGTTAGGATGTGAGAAACTTCCTGGGGAAAAACTCTGGATAAGGGTTGATTAGTGGTAGAAAAGGTTAGGTTGAGAATAGGACCCTATAGTGAGTCGTATTA
GL2_MERFISH 19218b5c-02 RS1199 Nlrp9a__ENSMUST00000153452__2176__30__0.46667__68.1317__1 RS0708 RS2287 T7p	ATGTCTATTGCATTGGCATTAGAGGTGGTTGGAAAGTTTGAGCAGAGAGAGGTGTTCATTGCTCAAAAGAGAGAGATTAGAGATGAGTTGGAGTTGGTGATTGGGAGAGTATCCCTATAGTGAGTCGTATTA
GL2_MERFISH 19218b5c-02 RS0820 Col4a1__ENSMUST00000209598__675__30__0.56667__74.7167__1 RS1496 RS0237 T7p	ATGTCTATTGCATTGGCATTAGATGAAGATTGAGGGAAGAAACAAACCGCACACCTGCTAATGAAGGGCCGAAGGTAATGAGTTAGAGGTGAGGGTTGATTAGTGGTAGAAACCCTATAGTGAGTCGTATTA
GL2_MERFISH 19218b5c-02 RS0468 Gpr176__ENSMUST00000039160__481__30__0.6__74.4785__1 RS0967 RS0763 T7p	ATGTCTATTGCATTGGCATTAAGGAGGAGGGTAATGATAGACAGACCACACTGGCACAAATCCCGGAGCAGATAGAGGGAGTAAGATGAGGAGGGTAGTGGGAATGATTTATCCCTATAGTGAGTCGTATTA
GL2_MERFISH 19218b5c-02 RS0175 RS0307 Olfr1471__ENSMUST00000213561__2743__30__0.4__65.2201__0.8576 RS0820 T7p	ATGTCTATTGCATTGGCATTATGAAAGGAATGGGTTGTGGTTGTGGAGGGATTGAAGGATAGAGGCTTACCTATGTCAGAATTCAATCCTTAGATGAAGATTGAGGGAAGAACCCTATAGTGAGTCGTATTA
GL2_MERFISH 19218b5c-02 RS1312 RS0307 Smtn__ENSMUST00000020718__532__30__0.6__74.899__1 RS1496 T7p	ATGTCTATTGCATTGGCATTAGAATGTTAGGTTAGTTGGGATGTGGAGGGATTGAAGGATAATTAGCTGCTTCCACTGTGGTGGAGGGGGGAAGGTAATGAGTTAGAGGTGACCCTATAGTGAGTCGTATTA
GL2_MERFISH 19218b5c-02 RS1719 RS0083 Mitf__ENSMUST00000043637__1336__30__0.56667__71.9095__1 RS0763 T7p	ATGTCTATTGCATTGGCATTAGTGGGTGGGTTGAATAAGAAATAGGAAATGGTGGTAGTGTGCAGAGACCGGTGGATGGGATAAGGGAAAGAGGGTAGTGGGAATGATTTATCCCTATAGTGAGTCGTATTA
GL2_MERFISH 19218b5c-02 RS2285 Pparg__ENSMUST00000203732__1496__30__0.56667__71.9015__1 RS1040 RS1520 T7p	ATGTCTATTGCATTGGCATTAGTAGAATGGGTTTGTGGGTTCTGCCTGAGGTCTGTCATCTTCTGGAGCACATGGGATAGTATGTGGAAAGTTTAGGAAGGATGTTGTAGGACCCTATAGTGAGTCGTATTA
GL2_MERFISH 19218b5c-02 RS2285 RS2288 Olfr1087__ENSMUST00000214141__311__30__0.46667__68.7154__1 RS1496 T7p	ATGTCTATTGCATTGGCATTAGTAGAATGGGTTTGTGGGTTGGGATTTGGTGTGATTGTGTTAACCAAGGTCTGTGATAGCCAGGTGTCTAAAGGTAATGAGTTAGAGGTGACCCTATAGTGAGTCGTATTA
GL2_MERFISH 19218b5c-02 RS0967 Vmn1r183__ENSMUST00000236959__7706__30__0.46667__67.7598__1 RS0707 RS1520 T7p	ATGTCTATTGCATTGGCATTATAGAGGGAGTAAGATGAGGACATGCTGTTGAGTGACACACTGATCTATGGATGTGGTTTGGAGATGATAGATTAGGAAGGATGTTGTAGGACCCTATAGTGAGTCGTATTA
GL2_MERFISH 19218b5c-02 RS2285 Muc1__ENSMUST00000041142__1933__30__0.53333__70.7794__1 RS0763 RS0255 T7p	ATGTCTATTGCATTGGCATTAGTAGAATGGGTTTGTGGGTTCTCCTACAAGTTGGCAGAAGTGGTCACCACAGGGTAGTGGGAATGATTTATAGGTTAGGTTGAGAATAGGACCCTATAGTGAGTCGTATTA
GL2_MERFISH 19218b5c-02 RS0332 RS0763 Olfr597__ENSMUST00000216456__392__30__0.5__70.6569__1 RS0175 T7p	ATGTCTATTGCATTGGCATTAGGGAGAATGAGGTGTAATGTGGGTAGTGGGAATGATTTATAAACTGCACGTGCTCTAGTCCAGGAATTCCATGAAAGGAATGGGTTGTGGTCCCTATAGTGAGTCGTATTA
GL2_MERFISH 19218b5c-02 RS0468 F2rl1__ENSMUST00000022185__742__30__0.43333__67.6465__1 RS1719 RS2287 T7p	ATGTCTATTGCATTGGCATTAAGGAGGAGGGTAATGATAGATTCAATGCTGGAATGTAGATGGTCTGCTTCAGTGGGTGGGTTGAATAAGAAGTTGGTGATTGGGAGAGTATCCCTATAGTGAGTCGTATTA
GL2_MERFISH 19218b5c-02 RS0578 Gcgr__ENSMUST00000026119__622__30__0.46667__69.4006__1 RS0820 RS1199 T7p	ATGTCTATTGCATTGGCATTAGGGTGGTTTAGTGTGTGTTTTGTACATCACCTGCTGGCTGCTATACATCTAGATGAAGATTGAGGGAAGAAGAGGTGGTTGGAAAGTTTGACCCTATAGTGAGTCGTATTA
GL2_MERFISH 19218b5c-02 RS1719 Ctf1__ENSMUST00000047393__696__30__0.53333__72.0755__1 RS0996 RS1496 T7p	ATGTCTATTGCATTGGCATTAGTGGGTGGGTTGAATAAGAACAGCCCAAGAACACACAGGACACAGATGGAAGAATGGAGGGTTAGAGGTAAAGGTAATGAGTTAGAGGTGACCCTATAGTGAGTCGTATTA
GL2_MERFISH 19218b5c-02 RS0255 RS1199 Nr3c2__ENSMUST00000109912__3407__30__0.5__70.7941__1 RS0247 T7p	ATGTCTATTGCATTGGCATTAAGGTTAGGTTGAGAATAGGAGAGGTGGTTGGAAAGTTTGATGTTTTCTAAGCACTGGGAGTGGAGAGGGAAAGGGTGTGTTTGTAAAGGGTCCCTATAGTGAGTCGTATTA
GL2_MERFISH 19218b5c-02 RS0805 Chrm5__ENSMUST00000099589__985__30__0.53333__73.0161__1 RS0578 RS1719 T7p	ATGTCTATTGCATTGGCATTAGGGATGTGATTTGTTAGGAAATTGAATTCCTTCCCCGGGCTTTCCTTGGCAGGGTGGTTTAGTGTGTGTTTGTGGGTGGGTTGAATAAGAACCCTATAGTGAGTCGTATTA
GL2_MERFISH 19218b5c-02 RS3583 RS0967 Ifna5__ENSMUST00000102804__308__30__0.5__68.5337__1 RS0763 T7p	ATGTCTATTGCATTGGCATTAGATGGTGTAAGAGTAGGAGTTAGAGGGAGTAAGATGAGGAGGACTTCATTGCAGAATGAGTCTAGGAGGGAGGGTAGTGGGAATGATTTATCCCTATAGTGAGTCGTATTA
GL2_MERFISH 19218b5c-02 RS1496 Olfr147__ENSMUST00000214648__5022__30__0.46667__70.058__1 RS1520 RS0175 T7p	ATGTCTATTGCATTGGCATTAAGGTAATGAGTTAGAGGTGATCCTGTGTTTGGGTGTAACTCGGCTATTGTATTAGGAAGGATGTTGTAGGATGAAAGGAATGGGTTGTGGTCCCTATAGTGAGTCGTATTA
GL2_MERFISH 19218b5c-02 RS0548 RS1496 Olfr70__ENSMUST00000055545__2351__30__0.43333__69.4647__0.92857 RS0307 T7p	ATGTCTATTGCATTGGCATTAGAGGGTTTGTAAGGTGAATAAGGTAATGAGTTAGAGGTGAATTGCCACAACATGCATGGACAGACACATAATGTGGAGGGATTGAAGGATACCCTATAGTGAGTCGTATTA
GL2_MERFISH 19218b5c-02 RS0805 RS2283 Il9r__ENSMUST00000145401__4018__30__0.43333__66.6184__1 RS1719 T7p	ATGTCTATTGCATTGGCATTAGGGATGTGATTTGTTAGGAAGTGGTATGAATGAAATGGGTCAGATCTTTACAGCCAAAGGAGACTCATCTAGTGGGTGGGTTGAATAAGAACCCTATAGTGAGTCGTATTA
GL2_MERFISH 19218b5c-02 RS1312 RS1953 Cd3e__ENSMUST00000102832__13__30__0.6__74.8058__1 RS1261 T7p	ATGTCTATTGCATTGGCATTAGAATGTTAGGTTAGTTGGGATGAATGGGAGTTGAGGAAATTGAAGAAGGCACCAGACGCAGACAGGGGAGAGAGGAGTGGATAAATGGTGTCCCTATAGTGAGTCGTATTA
GL2_MERFISH 19218b5c-02 RS1199 Il1f9__ENSMUST00000057567__421__30__0.43333__68.4222__0.99976 RS0793 RS0707 T7p	ATGTCTATTGCATTGGCATTAGAGGTGGTTGGAAAGTTTGAAAAAACCTCCCCAAAGTCAGGAGTTTCTCTAGGATGTTATGAGTGTTGGGTTGTGGTTTGGAGATGATAGACCCTATAGTGAGTCGTATTA
GL2_MERFISH 19218b5c-02 RS0994 RS1719 Olfr1129__ENSMUST00000213315__625__30__0.46667__67.325__0.78423 RS0015 T7p	ATGTCTATTGCATTGGCATTAGTGAAGTGGAAGGTGAGATTGTGGGTGGGTTGAATAAGAAGAGAAAGGGTGGTATGTCACAGAAGAAGTGAGGGATGTATTGAAGGAGGATCCCTATAGTGAGTCGTATTA
GL2_MERFISH 19218b5c-02 RS0896 RS0255 Ccr1__ENSMUST00000026911__173__30__0.53333__71.9075__1 RS0015 T7p	ATGTCTATTGCATTGGCATTAGGGATTATGGGTTTGTAGTAAGGTTAGGTTGAGAATAGGATATGAAGCACTACAGTGCTCACCAGTGGCCAGGGATGTATTGAAGGAGGATCCCTATAGTGAGTCGTATTA
GL2_MERFISH 19218b5c-02 RS1199 RS3592 Mrgpra4__ENSMUST00000087092__1139__30__0.43333__68.5835__1 RS2287 T7p	ATGTCTATTGCATTGGCATTAGAGGTGGTTGGAAAGTTTGAAGGTTTGGATTTGTATGGGATCTTGACATCTCCACCATGTTTTCAGGTGTAGTTGGTGATTGGGAGAGTATCCCTATAGTGAGTCGTATTA
GL2_MERFISH 19218b5c-02 RS1719 Scarb1__ENSMUST00000086075__101__30__0.6__74.9885__0.96402 RS1312 RS3592 T7p	ATGTCTATTGCATTGGCATTAGTGGGTGGGTTGAATAAGAAGAAGCCGAGACTCCCTCAGCAGCAAGGTGTAGAATGTTAGGTTAGTTGGGAAGGTTTGGATTTGTATGGGACCCTATAGTGAGTCGTATTA
GL2_MERFISH 19218b5c-02 RS1261 Fpr3__ENSMUST00000115565__941__30__0.43333__66.7812__1 RS0805 RS0255 T7p	ATGTCTATTGCATTGGCATTAGAGGAGTGGATAAATGGTGTCGAGAAGACAGGGAATGAATCAGTCTTTCTAGGGATGTGATTTGTTAGGAAAGGTTAGGTTGAGAATAGGACCCTATAGTGAGTCGTATTA
GL2_MERFISH 19218b5c-02 RS0578 P2ry12__ENSMUST00000170388__235__30__0.6__73.1809__1 RS0307 RS1312 T7p	ATGTCTATTGCATTGGCATTAGGGTGGTTTAGTGTGTGTTTGTCCCAGGGGAGAAGGTGGTATTGGCTGAGATGTGGAGGGATTGAAGGATAGAATGTTAGGTTAGTTGGGACCCTATAGTGAGTCGTATTA
GL2_MERFISH 19218b5c-02 RS1520 RS0578 Tnfsf9__ENSMUST00000039490__700__30__0.4__65.8544__0.93874 RS0896 T7p	ATGTCTATTGCATTGGCATTATTAGGAAGGATGTTGTAGGAGGGTGGTTTAGTGTGTGTTTGACTGAGCTTCAGTTCCAAAAATACGTAGTAGGGATTATGGGTTTGTAGTACCCTATAGTGAGTCGTATTA
GL2_MERFISH 19218b5c-02 RS0708 RS0994 Nlrp14__ENSMUST00000142623__767__30__0.46667__68.5202__1 RS1719 T7p	ATGTCTATTGCATTGGCATTAGAGATTAGAGATGAGTTGGAGTGAAGTGGAAGGTGAGATTTTACTCGTGAGAACACAGCTCATCAACTCCAGTGGGTGGGTTGAATAAGAACCCTATAGTGAGTCGTATTA
GL2_MERFISH 19218b5c-02 RS1953 Gpr63__ENSMUST00000038920__1637__30__0.6__74.6356__1 RS0332 RS3583 T7p	ATGTCTATTGCATTGGCATTATGAATGGGAGTTGAGGAAATACACGTAGACGGCACTAGGGCGAATCCGTCAGGGAGAATGAGGTGTAATGTGATGGTGTAAGAGTAGGAGTCCCTATAGTGAGTCGTATTA
GL2_MERFISH 19218b5c-02 RS0639 RS1261 Gabrg2__ENSMUST00000070735__1997__30__0.4__67.3007__1 RS0793 T7p	ATGTCTATTGCATTGGCATTAAGTGTGGGATTGATGAGATAGAGGAGTGGATAAATGGTGTTTTCCAGTTTACCACAACTTGATCCCAAGTAGGATGTTATGAGTGTTGGGTCCCTATAGTGAGTCGTATTA
GL2_MERFISH 19218b5c-02 RS0332 Gpr45__ENSMUST00000188621__594__30__0.53333__73.52__1 RS0237 RS0763 T7p	ATGTCTATTGCATTGGCATTAGGGAGAATGAGGTGTAATGTATGAACGTCCCACAGCAGCTGCTCTCACTTAGGGTTGATTAGTGGTAGAAAGGGTAGTGGGAATGATTTATCCCTATAGTGAGTCGTATTA
GL2_MERFISH 19218b5c-02 RS3592 Gpr182__ENSMUST00000079692__733__30__0.53333__72.46__0.98862 RS0793 RS0175 T7p	ATGTCTATTGCATTGGCATTAAGGTTTGGATTTGTATGGGACAAAAGGTGCTAGGAAGAGGCACATGGGCTAGGATGTTATGAGTGTTGGGTTGAAAGGAATGGGTTGTGGTCCCTATAGTGAGTCGTATTA
GL2_MERFISH 19218b5c-02 RS0707 Olfr1186__ENSMUST00000216978__578__30__0.5__69.7411__0.99587 RS0639 RS2283 T7p	ATGTCTATTGCATTGGCATTATGTGGTTTGGAGATGATAGAGCCTTCTGTTGTTCTGGATCCTGTGTCAACAAGTGTGGGATTGATGAGATAGTGGTATGAATGAAATGGGTCCCTATAGTGAGTCGTATTA
GL2_MERFISH 19218b5c-02 RS0584 RS1520 Chrnd__ENSMUST00000073252__203__30__0.5__70.3263__1 RS0967 T7p	ATGTCTATTGCATTGGCATTATGGGAGGATTGAGATGAGTTTTAGGAAGGATGTTGTAGGATTAGGGCGACATCCACTTTGTCCTCCTTTCATAGAGGGAGTAAGATGAGGACCCTATAGTGAGTCGTATTA
GL2_MERFISH 19218b5c-02 RS3592 RS0584 Olfr1285__ENSMUST00000220153__1137__30__0.46667__68.2225__1 RS1040 T7p	ATGTCTATTGCATTGGCATTAAGGTTTGGATTTGTATGGGATGGGAGGATTGAGATGAGTTCCACTATGATATGGGACGTGCATGTGGATAATGGGATAGTATGTGGAAAGTCCCTATAGTGAGTCGTATTA
GL2_MERFISH 19218b5c-02 RS1953 Olfr1280__ENSMUST00000213551__5238__30__0.4__67.1014__1 RS0247 RS0015 T7p	ATGTCTATTGCATTGGCATTATGAATGGGAGTTGAGGAAATCCAATTTCAAAAGAAAAGTTGGCCCTGAGAAAGGGTGTGTTTGTAAAGGGTGGGATGTATTGAAGGAGGATCCCTATAGTGAGTCGTATTA
GL2_MERFISH 19218b5c-02 RS1261 RS0578 Gpr173__ENSMUST00000070316__4514__30__0.6__73.9459__1 RS0548 T7p	ATGTCTATTGCATTGGCATTAGAGGAGTGGATAAATGGTGTGGGTGGTTTAGTGTGTGTTTTAGGCCAGCTGGGTAGATCCCCAGACTTGGAGAGGGTTTGTAAGGTGAATACCCTATAGTGAGTCGTATTA
GL2_MERFISH 19218b5c-02 RS0247 Rorb__ENSMUST00000040153__8693__30__0.4__65.9605__1 RS0967 RS0584 T7p	ATGTCTATTGCATTGGCATTAAGGGTGTGTTTGTAAAGGGTGGGAGGGAAAGTCATAAACATTGATTGTCAATAGAGGGAGTAAGATGAGGATGGGAGGATTGAGATGAGTTCCCTATAGTGAGTCGTATTA
GL2_MERFISH 19218b5c-02 RS0578 Gpr1__ENSMUST00000050536__1342__30__0.46667__69.1395__1 RS1316 RS1312 T7p	ATGTCTATTGCATTGGCATTAGGGTGGTTTAGTGTGTGTTTTGATGAATGCTGAGCTCCCAGATGCTAAACAGAAGGTTGTAGTTAGGATGTGAATGTTAGGTTAGTTGGGACCCTATAGTGAGTCGTATTA
GL2_MERFISH 19218b5c-02 RS1316 RS0805 Fgf1__ENSMUST00000115582__839__30__0.56667__74.3999__0.96906 RS0994 T7p	ATGTCTATTGCATTGGCATTAGAAGGTTGTAGTTAGGATGTGGGATGTGATTTGTTAGGAATTCCAAATTGTGCTGGGGTGGTGGGGAAGGAGTGAAGTGGAAGGTGAGATTCCCTATAGTGAGTCGTATTA
GL2_MERFISH 19218b5c-02 RS3583 RS0307 Cd209f__ENSMUST00000156276__684__30__0.46667__69.4319__1 RS0967 T7p	ATGTCTATTGCATTGGCATTAGATGGTGTAAGAGTAGGAGTTGTGGAGGGATTGAAGGATAGTTCCCCCTCTTTCCAAAAGCTGAACTTGAATAGAGGGAGTAAGATGAGGACCCTATAGTGAGTCGTATTA
GL2_MERFISH 19218b5c-02 RS2287 RS1312 Lmx1a__ENSMUST00000028003__1469__30__0.56667__74.968__1 RS3583 T7p	ATGTCTATTGCATTGGCATTAGTTGGTGATTGGGAGAGTATGAATGTTAGGTTAGTTGGGAAACAGCATCCCCAACAAACCTCCCTCCCCAAGATGGTGTAAGAGTAGGAGTCCCTATAGTGAGTCGTATTA
GL2_MERFISH 19218b5c-02 RS2287 RS1316 Scnn1b__ENSMUST00000033161__1173__30__0.6__74.7796__1 RS0994 T7p	ATGTCTATTGCATTGGCATTAGTTGGTGATTGGGAGAGTATGAAGGTTGTAGTTAGGATGTTCGGAGCCGTTCATGGTGCAGGGACTGTAGAGTGAAGTGGAAGGTGAGATTCCCTATAGTGAGTCGTATTA
GL2_MERFISH 19218b5c-02 RS0793 S1pr5__ENSMUST00000122088__1652__30__0.43333__65.5867__1 RS1496 RS0083 T7p	ATGTCTATTGCATTGGCATTAGGATGTTATGAGTGTTGGGTGGATACCTTCTCATCACTTTCTTCTTTCCCAAGGTAATGAGTTAGAGGTGAATAGGAAATGGTGGTAGTGTCCCTATAGTGAGTCGTATTA
GL2_MERFISH 19218b5c-02 RS1953 RS0468 Olfr847__ENSMUST00000216839__997__30__0.4__66.6441__1 RS1261 T7p	ATGTCTATTGCATTGGCATTATGAATGGGAGTTGAGGAAATAGGAGGAGGGTAATGATAGAACATTTGAGGGAGCACTGTGTACATCATATAGAGGAGTGGATAAATGGTGTCCCTATAGTGAGTCGTATTA
GL2_MERFISH 19218b5c-02 RS3583 RS0468 Olfr1416__ENSMUST00000214928__949__30__0.5__70.5977__1 RS0805 T7p	ATGTCTATTGCATTGGCATTAGATGGTGTAAGAGTAGGAGTAGGAGGAGGGTAATGATAGATGTACACAGCAGAGATGAGCTTGTTGGAGCAGGGATGTGATTTGTTAGGAACCCTATAGTGAGTCGTATTA
GL2_MERFISH 19218b5c-02 RS0793 RS1199 Olfr1417__ENSMUST00000061235__134__30__0.56667__72.9488__1 RS0307 T7p	ATGTCTATTGCATTGGCATTAGGATGTTATGAGTGTTGGGTGAGGTGGTTGGAAAGTTTGAGACACCGATTGGTCCAGATGGTGAGGACGAATGTGGAGGGATTGAAGGATACCCTATAGTGAGTCGTATTA
GL2_MERFISH 19218b5c-02 RS0967 Olfr890__ENSMUST00000213458__4353__30__0.4__66.5232__1 RS2285 RS0255 T7p	ATGTCTATTGCATTGGCATTATAGAGGGAGTAAGATGAGGATGCTTACACAGACACTAGTAATTGCAGCTAAGTAGAATGGGTTTGTGGGTTAGGTTAGGTTGAGAATAGGACCCTATAGTGAGTCGTATTA
GL2_MERFISH 19218b5c-02 RS2283 Ptprf__ENSMUST00000124758__3367__30__0.5__68.8783__1 RS0708 RS0994 T7p	ATGTCTATTGCATTGGCATTAGTGGTATGAATGAAATGGGTGCCTTCTGCTGTCTGTAGCCATCTAGAAAGAGAGATTAGAGATGAGTTGGAGTGAAGTGGAAGGTGAGATTCCCTATAGTGAGTCGTATTA
GL2_MERFISH 19218b5c-02 RS1316 Olfr1326-ps1__ENSMUST00000059880__946__30__0.4__66.1304__1 RS0639 RS1953 T7p	ATGTCTATTGCATTGGCATTAGAAGGTTGTAGTTAGGATGTCACAGCCTCTAAACACAAACTTGTTTTTCCAAGTGTGGGATTGATGAGATATGAATGGGAGTTGAGGAAATCCCTATAGTGAGTCGTATTA
GL2_MERFISH 19218b5c-02 RS0763 Il13ra1__ENSMUST00000033418__513__30__0.56667__73.0276__1 RS0994 RS0578 T7p	ATGTCTATTGCATTGGCATTAGGGTAGTGGGAATGATTTATTCAGGGCTTGTATTCCTTCCAGGGAGCCAGAGTGAAGTGGAAGGTGAGATTGGGTGGTTTAGTGTGTGTTTCCCTATAGTGAGTCGTATTA
GL2_MERFISH 19218b5c-02 RS1719 RS0307 Slc18a1__ENSMUST00000037478__1001__30__0.46667__69.5438__1 RS0237 T7p	ATGTCTATTGCATTGGCATTAGTGGGTGGGTTGAATAAGAATGTGGAGGGATTGAAGGATAGGGCATAGGTGCCAGAGAAAGCAAACATTAAGGGTTGATTAGTGGTAGAAACCCTATAGTGAGTCGTATTA
GL2_MERFISH 19218b5c-02 RS2287 Fgf11__ENSMUST00000011285__977__30__0.46667__68.5364__0.94348 RS1040 RS0708 T7p	ATGTCTATTGCATTGGCATTAGTTGGTGATTGGGAGAGTATTGTCCATCTAGGACAAGGATAGACGTGGAAATGGGATAGTATGTGGAAAGTGAGATTAGAGATGAGTTGGACCCTATAGTGAGTCGTATTA
GL2_MERFISH 19218b5c-02 RS1520 RS1040 Ptch1__ENSMUST00000192155__1452__30__0.4__65.8552__1 RS1953 T7p	ATGTCTATTGCATTGGCATTATTAGGAAGGATGTTGTAGGATGGGATAGTATGTGGAAAGTTCCTCAAATGGAATCCTCTTATTCTGTCCTATGAATGGGAGTTGAGGAAATCCCTATAGTGAGTCGTATTA
GL2_MERFISH 19218b5c-02 RS2288 Il1rapl1__ENSMUST00000113964__1696__30__0.5__71.0491__1 RS2287 RS2285 T7p	ATGTCTATTGCATTGGCATTAGGGATTTGGTGTGATTGTGTCGTTTATGAAGGAGAACACTGGCATGCCGAAGTTGGTGATTGGGAGAGTATGTAGAATGGGTTTGTGGGTTCCCTATAGTGAGTCGTATTA
GL2_MERFISH 19218b5c-02 RS0468 Taar7a__ENSMUST00000078532__877__30__0.46667__68.446__1 RS0247 RS0083 T7p	ATGTCTATTGCATTGGCATTAAGGAGGAGGGTAATGATAGAGATGAACCCTAGGAAGGCATCAATGATGGAAAGGGTGTGTTTGTAAAGGGTATAGGAAATGGTGGTAGTGTCCCTATAGTGAGTCGTATTA
GL2_MERFISH 19218b5c-02 RS1520 RS0015 Il1f10__ENSMUST00000058056__158__30__0.6__73.8536__1 RS0468 T7p	ATGTCTATTGCATTGGCATTATTAGGAAGGATGTTGTAGGAGGGATGTATTGAAGGAGGATGGAGCGGTCTAGGCCTCGGTTAGGAAGGATAAGGAGGAGGGTAATGATAGACCCTATAGTGAGTCGTATTA
GL2_MERFISH 19218b5c-02 RS0793 Itgae__ENSMUST00000006101__1297__30__0.6__74.6046__1 RS0332 RS0468 T7p	ATGTCTATTGCATTGGCATTAGGATGTTATGAGTGTTGGGTCATTCTGTGTGCTGTAGAGCAGCGCACCCCAGGGAGAATGAGGTGTAATGTAGGAGGAGGGTAATGATAGACCCTATAGTGAGTCGTATTA
GL2_MERFISH 19218b5c-02 RS2283 RS1719 Olfr57__ENSMUST00000203906__17__30__0.46667__68.4147__1 RS0247 T7p	ATGTCTATTGCATTGGCATTAGTGGTATGAATGAAATGGGTGTGGGTGGGTTGAATAAGAAGCATTATTCCCAAGCCAGTGTCAAGACTTCAAGGGTGTGTTTGTAAAGGGTCCCTATAGTGAGTCGTATTA
GL2_MERFISH 19218b5c-02 RS1719 RS0708 Vmn2r16__ENSMUST00000165180__8258__30__0.56667__73.7092__0.78571 RS0996 T7p	ATGTCTATTGCATTGGCATTAGTGGGTGGGTTGAATAAGAAGAGATTAGAGATGAGTTGGATTGGTCCTGTTGAGGCTTGATGCCCCAGAGAGAATGGAGGGTTAGAGGTAACCCTATAGTGAGTCGTATTA
GL2_MERFISH 19218b5c-02 RS1047 RS1312 Vmn1r227__ENSMUST00000232844__952__30__0.4__65.4562__1 RS0996 T7p	ATGTCTATTGCATTGGCATTAAGTTGGGTATGGAGAAAGGTGAATGTTAGGTTAGTTGGGAGTGCCTTTCTTCTTGTTTAGAATCTTTGGGAGAATGGAGGGTTAGAGGTAACCCTATAGTGAGTCGTATTA
GL2_MERFISH 19218b5c-02 RS2287 Adgrf2__ENSMUST00000239223__2176__30__0.4__65.7741__1 RS0247 RS0805 T7p	ATGTCTATTGCATTGGCATTAGTTGGTGATTGGGAGAGTATTATCTTTGGATCCAGGATTGTTCCAAACAGAAGGGTGTGTTTGTAAAGGGTGGGATGTGATTTGTTAGGAACCCTATAGTGAGTCGTATTA
GL2_MERFISH 19218b5c-02 RS1953 RS2288 Ifna1__ENSMUST00000094972__503__30__0.56667__72.46__0.92857 RS1312 T7p	ATGTCTATTGCATTGGCATTATGAATGGGAGTTGAGGAAATGGGATTTGGTGTGATTGTGTAGGAAGACAGGGCTCTCCAGACTTCTGCTCAGAATGTTAGGTTAGTTGGGACCCTATAGTGAGTCGTATTA
GL2_MERFISH 19218b5c-02 RS1953 RS0584 Slc7a10__ENSMUST00000131048__590__30__0.6__74.6664__1 RS1312 T7p	ATGTCTATTGCATTGGCATTATGAATGGGAGTTGAGGAAATTGGGAGGATTGAGATGAGTTTACGCTGGAGCTGTTCACCCACGTCAGGAGAGAATGTTAGGTTAGTTGGGACCCTATAGTGAGTCGTATTA
GL2_MERFISH 19218b5c-02 RS0896 Tnfsf9__ENSMUST00000039490__790__30__0.46667__68.6173__1 RS0578 RS0255 T7p	ATGTCTATTGCATTGGCATTAGGGATTATGGGTTTGTAGTACCAAGTTGTCAAAGTCATCTACCTGAGGCTAGGGTGGTTTAGTGTGTGTTTAGGTTAGGTTGAGAATAGGACCCTATAGTGAGTCGTATTA
GL2_MERFISH 19218b5c-02 RS0639 Vipr2__ENSMUST00000011315__1521__30__0.53333__71.2617__1 RS0175 RS3583 T7p	ATGTCTATTGCATTGGCATTAAGTGTGGGATTGATGAGATAGGATCAGAGTTAAGGACCAGGGCTGAACCAATGAAAGGAATGGGTTGTGGTGATGGTGTAAGAGTAGGAGTCCCTATAGTGAGTCGTATTA
GL2_MERFISH 19218b5c-02 RS0255 RS0996 Olfr727__ENSMUST00000215317__766__30__0.4__65.8347__1 RS2288 T7p	ATGTCTATTGCATTGGCATTAAGGTTAGGTTGAGAATAGGAGAATGGAGGGTTAGAGGTAAACAAGAAGTACCATTTCACCACCAGTAAAGAGGGATTTGGTGTGATTGTGTCCCTATAGTGAGTCGTATTA
GL2_MERFISH 19218b5c-02 RS0967 Gpr141__ENSMUST00000065335__451__30__0.53333__69.9093__0.93832 RS2287 RS0805 T7p	ATGTCTATTGCATTGGCATTATAGAGGGAGTAAGATGAGGACTCTGAAGTTGGCTGGGTTCTACTGGGTAGAGTTGGTGATTGGGAGAGTATGGGATGTGATTTGTTAGGAACCCTATAGTGAGTCGTATTA
GL2_MERFISH 19218b5c-02 RS1199 Ptprc__ENSMUST00000182755__1814__30__0.5__70.0396__1 RS2283 RS0332 T7p	ATGTCTATTGCATTGGCATTAGAGGTGGTTGGAAAGTTTGACCTTTTGCTCCCAGATCATCCTCCAGAAGTAGTGGTATGAATGAAATGGGTGGGAGAATGAGGTGTAATGTCCCTATAGTGAGTCGTATTA
GL2_MERFISH 19218b5c-02 RS1520 Ptprv__ENSMUST00000183317__5625__30__0.53333__72.3097__1 RS0793 RS0548 T7p	ATGTCTATTGCATTGGCATTATTAGGAAGGATGTTGTAGGAGGAAACTGCAGGCATTGAACCTGCCTTTCCAGGATGTTATGAGTGTTGGGTGAGGGTTTGTAAGGTGAATACCCTATAGTGAGTCGTATTA
GL2_MERFISH 19218b5c-02 RS2288 Il10ra__ENSMUST00000034594__2857__30__0.53333__71.9809__1 RS0237 RS0820 T7p	ATGTCTATTGCATTGGCATTAGGGATTTGGTGTGATTGTGTAGGCTCCCACAAGATCTCTGAAACACTGGCAGGGTTGATTAGTGGTAGAAAGATGAAGATTGAGGGAAGAACCCTATAGTGAGTCGTATTA
GL2_MERFISH 19218b5c-02 RS0332 Ache__ENSMUST00000196208__318__30__0.53333__72.0042__1 RS0820 RS0255 T7p	ATGTCTATTGCATTGGCATTAGGGAGAATGAGGTGTAATGTTGGCATAAATCTACGTGAGCCCACAGGTGGAGATGAAGATTGAGGGAAGAAAGGTTAGGTTGAGAATAGGACCCTATAGTGAGTCGTATTA
GL2_MERFISH 19218b5c-02 RS2283 RS1953 Ifna15__ENSMUST00000102809__399__30__0.6__74.3451__1 RS1719 T7p	ATGTCTATTGCATTGGCATTAGTGGTATGAATGAAATGGGTTGAATGGGAGTTGAGGAAATACAGCCAGCAGGTAGTCTTCCTGGGTCAGGAGTGGGTGGGTTGAATAAGAACCCTATAGTGAGTCGTATTA
GL2_MERFISH 19218b5c-02 RS0247 Olfr403__ENSMUST00000206114__573__30__0.53333__70.2402__0.79359 RS0820 RS0708 T7p	ATGTCTATTGCATTGGCATTAAGGGTGTGTTTGTAAAGGGTCTACCTAGGAGATGGTTGGCCAGCATCTTGAGATGAAGATTGAGGGAAGAAGAGATTAGAGATGAGTTGGACCCTATAGTGAGTCGTATTA
GL2_MERFISH 19218b5c-02 RS0707 Slc6a4__ENSMUST00000129572__366__30__0.56667__74.7959__1 RS0578 RS2287 T7p	ATGTCTATTGCATTGGCATTATGTGGTTTGGAGATGATAGATTGGTGAATCTCAGCCACCAGGGTGGTGGTAGGGTGGTTTAGTGTGTGTTTGTTGGTGATTGGGAGAGTATCCCTATAGTGAGTCGTATTA
GL2_MERFISH 19218b5c-02 RS0994 RS0996 Tgfb3__ENSMUST00000003687__2780__30__0.43333__69.6699__1 RS3592 T7p	ATGTCTATTGCATTGGCATTAGTGAAGTGGAAGGTGAGATTGAATGGAGGGTTAGAGGTAATAAACTGAAGAAAAATGCTTGGCCGCCTCTAAGGTTTGGATTTGTATGGGACCCTATAGTGAGTCGTATTA
