## Supplemental Table 1 for "An image-based transcriptomics atlas reveals the regional and microbiota-dependent molecular, cellular, and spatial structure of the murine gut" (part 3 of 3)

### Sheet: Encoding Probes (continued)
Name	Sequence
GL2_MERFISH 19218b5c-02 RS3592 RS0793 Tas2r119__ENSMUST00000057633__192__30__0.53333__70.4567__1 RS0707 T7p	ATGTCTATTGCATTGGCATTAAGGTTTGGATTTGTATGGGAGGATGTTATGAGTGTTGGGTGTCTCACCAAACAGGATAGACCCAGCTGTGATGTGGTTTGGAGATGATAGACCCTATAGTGAGTCGTATTA
GL2_MERFISH 19218b5c-02 RS0707 Vmn2r79__ENSMUST00000233730__3288__30__0.56667__73.1613__1 RS0578 RS1520 T7p	ATGTCTATTGCATTGGCATTATGTGGTTTGGAGATGATAGAGCCTCTGTAGTCCACAATCTCACCTGCCGTAGGGTGGTTTAGTGTGTGTTTTTAGGAAGGATGTTGTAGGACCCTATAGTGAGTCGTATTA
GL2_MERFISH 19218b5c-02 RS0820 RS2283 Prl__ENSMUST00000110369__539__30__0.46667__68.6493__0.92857 RS1261 T7p	ATGTCTATTGCATTGGCATTAGATGAAGATTGAGGGAAGAAGTGGTATGAATGAAATGGGTCTTTGGCTTCAGGATAGGCCTGGCTAATTAAGAGGAGTGGATAAATGGTGTCCCTATAGTGAGTCGTATTA
GL2_MERFISH 19218b5c-02 RS2287 Tnfsf4__ENSMUST00000028024__656__30__0.46667__68.5154__1 RS0820 RS1199 T7p	ATGTCTATTGCATTGGCATTAGTTGGTGATTGGGAGAGTATCCATCATTTATCTGGAGGTGTTCGCAGAGAAGATGAAGATTGAGGGAAGAAGAGGTGGTTGGAAAGTTTGACCCTATAGTGAGTCGTATTA
GL2_MERFISH 19218b5c-02 RS0639 Efnb2__ENSMUST00000001319__722__30__0.43333__65.2395__1 RS0237 RS0994 T7p	ATGTCTATTGCATTGGCATTAAGTGTGGGATTGATGAGATACGAGGAATTCCAGTAGATAGGCTCTAAAACAGGGTTGATTAGTGGTAGAAAGTGAAGTGGAAGGTGAGATTCCCTATAGTGAGTCGTATTA
GL2_MERFISH 19218b5c-02 RS0707 RS0247 Gm14496__ENSMUST00000184507__4293__30__0.56667__72.7219__0.78201 RS1496 T7p	ATGTCTATTGCATTGGCATTATGTGGTTTGGAGATGATAGAAGGGTGTGTTTGTAAAGGGTATTCCACATCCCATACCTCCTCACCACCCCAAGGTAATGAGTTAGAGGTGACCCTATAGTGAGTCGTATTA
GL2_MERFISH 19218b5c-02 RS0584 RS0175 Emilin2__ENSMUST00000232777__77__30__0.6__74.5655__1 RS3592 T7p	ATGTCTATTGCATTGGCATTATGGGAGGATTGAGATGAGTTTGAAAGGAATGGGTTGTGGTGACACATCTTGAGCCCCACAAGGCTGCAGGAAGGTTTGGATTTGTATGGGACCCTATAGTGAGTCGTATTA
GL2_MERFISH 19218b5c-02 RS0578 Vmn1r210__ENSMUST00000226294__157__30__0.56667__73.5024__0.92976 RS0707 RS0793 T7p	ATGTCTATTGCATTGGCATTAGGGTGGTTTAGTGTGTGTTTACCCATGGATGAGCTGTTGCTGGACCTCTGATGTGGTTTGGAGATGATAGAGGATGTTATGAGTGTTGGGTCCCTATAGTGAGTCGTATTA
GL2_MERFISH 19218b5c-02 RS2288 Epo__ENSMUST00000111038__445__30__0.46667__69.4332__1 RS1040 RS0639 T7p	ATGTCTATTGCATTGGCATTAGGGATTTGGTGTGATTGTGTTCTATGGCCTGTTCTTCCACCTCCATTCTTATGGGATAGTATGTGGAAAGTAGTGTGGGATTGATGAGATACCCTATAGTGAGTCGTATTA
GL2_MERFISH 19218b5c-02 RS0820 RS0793 Csf1r__ENSMUST00000025523__2897__30__0.5__72.6751__1 RS0639 T7p	ATGTCTATTGCATTGGCATTAGATGAAGATTGAGGGAAGAAGGATGTTATGAGTGTTGGGTTCTTCGGTGCAAATACAGGCTGGGCCATTTAAGTGTGGGATTGATGAGATACCCTATAGTGAGTCGTATTA
GL2_MERFISH 19218b5c-02 RS0578 RS0763 Gpr20__ENSMUST00000064166__1755__30__0.5__70.9122__0.93058 RS0996 T7p	ATGTCTATTGCATTGGCATTAGGGTGGTTTAGTGTGTGTTTGGGTAGTGGGAATGATTTATATTGCTATGCTGGCCTGTGGTGTAGTTCACAGAATGGAGGGTTAGAGGTAACCCTATAGTGAGTCGTATTA
GL2_MERFISH 19218b5c-02 RS0175 RS0708 Olfr1161__ENSMUST00000214438__208__30__0.46667__67.9595__1 RS0994 T7p	ATGTCTATTGCATTGGCATTATGAAAGGAATGGGTTGTGGTGAGATTAGAGATGAGTTGGACCAAGAAGAGAGGCATCTCTATTTCTGGGTAGTGAAGTGGAAGGTGAGATTCCCTATAGTGAGTCGTATTA
GL2_MERFISH 19218b5c-02 RS0175 RS0994 Vmn1r86__ENSMUST00000226604__1474__30__0.4__66.2685__1 RS0763 T7p	ATGTCTATTGCATTGGCATTATGAAAGGAATGGGTTGTGGTGTGAAGTGGAAGGTGAGATTCCTGAATCATGGCTCCCATATTTCTTGTTTAGGGTAGTGGGAATGATTTATCCCTATAGTGAGTCGTATTA
GL2_MERFISH 19218b5c-02 RS0967 Olfr901__ENSMUST00000216502__1138__30__0.4__66.2721__0.94053 RS0820 RS0468 T7p	ATGTCTATTGCATTGGCATTATAGAGGGAGTAAGATGAGGACATGCTTTTCTTCAAAGTCTTATGCAGTGCAGATGAAGATTGAGGGAAGAAAGGAGGAGGGTAATGATAGACCCTATAGTGAGTCGTATTA
GL2_MERFISH 19218b5c-02 RS1719 Olfr1352__ENSMUST00000058991__52__30__0.46667__68.9196__1 RS3583 RS1953 T7p	ATGTCTATTGCATTGGCATTAGTGGGTGGGTTGAATAAGAAATCTAGCCTAGTGCTGTTCAGTCCAAGAGTAGATGGTGTAAGAGTAGGAGTTGAATGGGAGTTGAGGAAATCCCTATAGTGAGTCGTATTA
GL2_MERFISH 19218b5c-02 RS1312 RS0820 Adcyap1r1__ENSMUST00000070756__3401__30__0.46667__70.4279__0.99072 RS0175 T7p	ATGTCTATTGCATTGGCATTAGAATGTTAGGTTAGTTGGGAGATGAAGATTGAGGGAAGAAATGTTTCTGGGAAAGAACAAGGAGGCCCTTATGAAAGGAATGGGTTGTGGTCCCTATAGTGAGTCGTATTA
GL2_MERFISH 19218b5c-02 RS1312 RS0247 Onecut3__ENSMUST00000051773__3078__30__0.43333__67.7262__1 RS0468 T7p	ATGTCTATTGCATTGGCATTAGAATGTTAGGTTAGTTGGGAAGGGTGTGTTTGTAAAGGGTAGAGGACACTCTACACACATCTTTGGTTCAAAGGAGGAGGGTAATGATAGACCCTATAGTGAGTCGTATTA
GL2_MERFISH 19218b5c-02 RS0708 Olfr1274__ENSMUST00000216111__1751__30__0.46667__67.8533__1 RS0896 RS1953 T7p	ATGTCTATTGCATTGGCATTAGAGATTAGAGATGAGTTGGATTCATAGTGAAAGATGACCTCGAGGTCCTGAGGGATTATGGGTTTGTAGTATGAATGGGAGTTGAGGAAATCCCTATAGTGAGTCGTATTA
GL2_MERFISH 19218b5c-02 RS2287 Olfr93__ENSMUST00000208003__173__30__0.46667__68.9198__1 RS0175 RS0707 T7p	ATGTCTATTGCATTGGCATTAGTTGGTGATTGGGAGAGTATCCCTGGCAATGACACCATAAGAGACAATGAATGAAAGGAATGGGTTGTGGTTGTGGTTTGGAGATGATAGACCCTATAGTGAGTCGTATTA
GL2_MERFISH 19218b5c-02 RS0996 Adgrl1__ENSMUST00000141158__7740__30__0.6__74.0931__1 RS1953 RS0708 T7p	ATGTCTATTGCATTGGCATTAGAATGGAGGGTTAGAGGTAAAAGGCACCAGGTCTGGTTAGGGTAGGGGACATGAATGGGAGTTGAGGAAATGAGATTAGAGATGAGTTGGACCCTATAGTGAGTCGTATTA
GL2_MERFISH 19218b5c-02 RS1316 RS1496 Gria3__ENSMUST00000128197__1760__30__0.43333__68.7571__1 RS1719 T7p	ATGTCTATTGCATTGGCATTAGAAGGTTGTAGTTAGGATGTAGGTAATGAGTTAGAGGTGAACACAATAGCCTTCATAGCGCTCATTTCCTAGTGGGTGGGTTGAATAAGAACCCTATAGTGAGTCGTATTA
GL2_MERFISH 19218b5c-02 RS1316 Olfr362__ENSMUST00000213817__966__30__0.43333__68.6573__1 RS0994 RS0307 T7p	ATGTCTATTGCATTGGCATTAGAAGGTTGTAGTTAGGATGTAAATGGGTTAGCCAATGGGGTAATAGCAGTAGTGAAGTGGAAGGTGAGATTTGTGGAGGGATTGAAGGATACCCTATAGTGAGTCGTATTA
GL2_MERFISH 19218b5c-02 RS0994 Ahr__ENSMUST00000116436__1855__30__0.6__74.87__1 RS3592 RS1047 T7p	ATGTCTATTGCATTGGCATTAGTGAAGTGGAAGGTGAGATTCTGTCTTGCCAACTCCCGCACTTGCTCACGAAGGTTTGGATTTGTATGGGAAGTTGGGTATGGAGAAAGGTCCCTATAGTGAGTCGTATTA
GL2_MERFISH 19218b5c-02 RS0994 RS0468 Flt4__ENSMUST00000020617__3558__30__0.56667__74.3263__1 RS0896 T7p	ATGTCTATTGCATTGGCATTAGTGAAGTGGAAGGTGAGATTAGGAGGAGGGTAATGATAGAAACTCCATTCCCCGGGCAACTTGGAAGCTGAGGGATTATGGGTTTGTAGTACCCTATAGTGAGTCGTATTA
GL2_MERFISH 19218b5c-02 RS0468 RS1047 Adgrb3__ENSMUST00000126626__1131__30__0.46667__68.647__1 RS0307 T7p	ATGTCTATTGCATTGGCATTAAGGAGGAGGGTAATGATAGAAGTTGGGTATGGAGAAAGGTATCTTGAACCTCTCTCCGAAGAATGCAGTGATGTGGAGGGATTGAAGGATACCCTATAGTGAGTCGTATTA
GL2_MERFISH 19218b5c-02 RS1047 Olfr1264__ENSMUST00000216616__85__30__0.4__65.5557__0.94492 RS0820 RS2288 T7p	ATGTCTATTGCATTGGCATTAAGTTGGGTATGGAGAAAGGTCACAGAGTCTCAGAAAAAAAACCTTTTCCCAGATGAAGATTGAGGGAAGAAGGGATTTGGTGTGATTGTGTCCCTATAGTGAGTCGTATTA
GL2_MERFISH 19218b5c-02 RS1953 RS0332 Olfr1459__ENSMUST00000213493__689__30__0.4__65.8423__1 RS0707 T7p	ATGTCTATTGCATTGGCATTATGAATGGGAGTTGAGGAAATGGGAGAATGAGGTGTAATGTACAGAAGGAGAGACTTAATGCATCCATAGTATGTGGTTTGGAGATGATAGACCCTATAGTGAGTCGTATTA
GL2_MERFISH 19218b5c-02 RS0793 Olfr10__ENSMUST00000217290__971__30__0.53333__71.2677__0.75564 RS1719 RS0708 T7p	ATGTCTATTGCATTGGCATTAGGATGTTATGAGTGTTGGGTCGTGCAGTTACTGACTTGACCTTCAGCACCAGTGGGTGGGTTGAATAAGAAGAGATTAGAGATGAGTTGGACCCTATAGTGAGTCGTATTA
GL2_MERFISH 19218b5c-02 RS1312 RS0896 Olfr1220__ENSMUST00000213288__4040__30__0.56667__74.4544__1 RS1047 T7p	ATGTCTATTGCATTGGCATTAGAATGTTAGGTTAGTTGGGAGGGATTATGGGTTTGTAGTATCCCCCCCCCCAAGTTGTGATGGATGACTTAAGTTGGGTATGGAGAAAGGTCCCTATAGTGAGTCGTATTA
GL2_MERFISH 19218b5c-02 RS0307 Rxfp2__ENSMUST00000201612__1619__30__0.5__70.429__1 RS0247 RS0175 T7p	ATGTCTATTGCATTGGCATTATGTGGAGGGATTGAAGGATACAAGGAACTTCTCCAGCGTCAGGAATGTCAAAGGGTGTGTTTGTAAAGGGTTGAAAGGAATGGGTTGTGGTCCCTATAGTGAGTCGTATTA
GL2_MERFISH 19218b5c-02 RS3592 Olfr190__ENSMUST00000215687__204__30__0.43333__66.0456__0.93163 RS0805 RS0996 T7p	ATGTCTATTGCATTGGCATTAAGGTTTGGATTTGTATGGGACCATATTGTGAGAGATGTGGTAGAGGTCTTAGGGATGTGATTTGTTAGGAAGAATGGAGGGTTAGAGGTAACCCTATAGTGAGTCGTATTA
GL2_MERFISH 19218b5c-02 RS1719 Ccl28__ENSMUST00000099241__310__30__0.46667__69.1747__1 RS0707 RS1496 T7p	ATGTCTATTGCATTGGCATTAGTGGGTGGGTTGAATAAGAATCTGCCATTCTTCTTTACCTCTGAGGCTCTATGTGGTTTGGAGATGATAGAAGGTAATGAGTTAGAGGTGACCCTATAGTGAGTCGTATTA
GL2_MERFISH 19218b5c-02 RS0578 RS0247 Pla2g2a__ENSMUST00000147728__140__30__0.56667__73.8306__1 RS1719 T7p	ATGTCTATTGCATTGGCATTAGGGTGGTTTAGTGTGTGTTTAGGGTGTGTTTGTAAAGGGTGCGGCTTTATCGCACTGACACAGCCGTTTCAGTGGGTGGGTTGAATAAGAACCCTATAGTGAGTCGTATTA
GL2_MERFISH 19218b5c-02 RS0994 RS1040 Sigirr__ENSMUST00000209887__371__30__0.6__73.8679__1 RS1719 T7p	ATGTCTATTGCATTGGCATTAGTGAAGTGGAAGGTGAGATTTGGGATAGTATGTGGAAAGTGAGGCAAGAGGTCGCGGTCCTCTAGGAAGAAGTGGGTGGGTTGAATAAGAACCCTATAGTGAGTCGTATTA
GL2_MERFISH 19218b5c-02 RS0707 Tgfb2__ENSMUST00000045288__2642__30__0.4__65.481__1 RS3583 RS0584 T7p	ATGTCTATTGCATTGGCATTATGTGGTTTGGAGATGATAGAGTTGCTGTAATCTCAGATGCCAGTTTTAACAGATGGTGTAAGAGTAGGAGTTGGGAGGATTGAGATGAGTTCCCTATAGTGAGTCGTATTA
GL2_MERFISH 19218b5c-02 RS0820 RS1316 Lgr6__ENSMUST00000044828__1330__30__0.46667__69.009__1 RS0707 T7p	ATGTCTATTGCATTGGCATTAGATGAAGATTGAGGGAAGAAGAAGGTTGTAGTTAGGATGTTTCCAACTCAGGTCTAAAGCTTGCAAGGAGATGTGGTTTGGAGATGATAGACCCTATAGTGAGTCGTATTA
GL2_MERFISH 19218b5c-02 RS1040 Nr1h5__ENSMUST00000196135__1118__30__0.4__65.5771__1 RS1496 RS1047 T7p	ATGTCTATTGCATTGGCATTATGGGATAGTATGTGGAAAGTCTGGTTCTTGTAGGTTTTCTATATGCTGCTAAGGTAATGAGTTAGAGGTGAAGTTGGGTATGGAGAAAGGTCCCTATAGTGAGTCGTATTA
GL2_MERFISH 19218b5c-02 RS1953 RS0820 Esrrg__ENSMUST00000027906__4295__30__0.53333__71.582__1 RS0708 T7p	ATGTCTATTGCATTGGCATTATGAATGGGAGTTGAGGAAATGATGAAGATTGAGGGAAGAACTTCTCTGCGACTCAGTGAAACGGTGGGTAAGAGATTAGAGATGAGTTGGACCCTATAGTGAGTCGTATTA
GL2_MERFISH 19218b5c-02 RS0175 RS0584 Nlrp2__ENSMUST00000207520__25__30__0.56667__74.4689__1 RS2287 T7p	ATGTCTATTGCATTGGCATTATGAAAGGAATGGGTTGTGGTTGGGAGGATTGAGATGAGTTCATGCTGTCCAGGTTGCCACCTTGCAGGATAGTTGGTGATTGGGAGAGTATCCCTATAGTGAGTCGTATTA
GL2_MERFISH 19218b5c-02 RS0584 Wnt7b__ENSMUST00000229191__2272__30__0.56667__74.8085__0.92857 RS1496 RS0237 T7p	ATGTCTATTGCATTGGCATTATGGGAGGATTGAGATGAGTTTAAACTGGAGGTGGAGGTTGGCAGCAGGCTAAGGTAATGAGTTAGAGGTGAGGGTTGATTAGTGGTAGAAACCCTATAGTGAGTCGTATTA
GL2_MERFISH 19218b5c-02 RS1496 RS1199 Cd3d__ENSMUST00000034602__324__30__0.56667__74.1393__1 RS0994 T7p	ATGTCTATTGCATTGGCATTAAGGTAATGAGTTAGAGGTGAGAGGTGGTTGGAAAGTTTGAAAGACACCACCTTTGCCAGCTGCTCTGTCCAGTGAAGTGGAAGGTGAGATTCCCTATAGTGAGTCGTATTA
GL2_MERFISH 19218b5c-02 RS0548 RS0083 Cntf__ENSMUST00000112933__885__30__0.53333__72.8829__0.95242 RS2285 T7p	ATGTCTATTGCATTGGCATTAGAGGGTTTGTAAGGTGAATAATAGGAAATGGTGGTAGTGTATGCTGAGAAAACTAGGCCCCTGGGGAACTAGTAGAATGGGTTTGTGGGTTCCCTATAGTGAGTCGTATTA
GL2_MERFISH 19218b5c-02 RS0805 RS2287 Olfr533__ENSMUST00000216292__728__30__0.4__65.7493__1 RS0820 T7p	ATGTCTATTGCATTGGCATTAGGGATGTGATTTGTTAGGAAGTTGGTGATTGGGAGAGTATCTACAAACTTTGGAGAATTAAGCCAGGCTAAGATGAAGATTGAGGGAAGAACCCTATAGTGAGTCGTATTA
GL2_MERFISH 19218b5c-02 RS0175 RS0996 Olfr11__ENSMUST00000205631__1729__30__0.53333__73.0933__1 RS0584 T7p	ATGTCTATTGCATTGGCATTATGAAAGGAATGGGTTGTGGTGAATGGAGGGTTAGAGGTAACACGGCCAACATCATCCTAACGGGCGAAAAATGGGAGGATTGAGATGAGTTCCCTATAGTGAGTCGTATTA
GL2_MERFISH 19218b5c-02 RS0255 Acvr2a__ENSMUST00000063886__4098__30__0.4__66.154__1 RS1040 RS0994 T7p	ATGTCTATTGCATTGGCATTAAGGTTAGGTTGAGAATAGGATGCAAGCAAACCTATATCAAGAGTTTGAGGATGGGATAGTATGTGGAAAGTGTGAAGTGGAAGGTGAGATTCCCTATAGTGAGTCGTATTA
GL2_MERFISH 19218b5c-02 RS1496 RS0805 Olfr510__ENSMUST00000213979__2564__30__0.4__65.6374__0.86515 RS0708 T7p	ATGTCTATTGCATTGGCATTAAGGTAATGAGTTAGAGGTGAGGGATGTGATTTGTTAGGAAAGCTATATTAGGCTCCTGTCAGTAAACACTAGAGATTAGAGATGAGTTGGACCCTATAGTGAGTCGTATTA
GL2_MERFISH 19218b5c-02 RS2287 RS3592 Taar8b__ENSMUST00000092654__291__30__0.4__66.3376__1 RS0708 T7p	ATGTCTATTGCATTGGCATTAGTTGGTGATTGGGAGAGTATAGGTTTGGATTTGTATGGGATGAAGGCTACAAAATGCATCTCCAAAGTACAGAGATTAGAGATGAGTTGGACCCTATAGTGAGTCGTATTA
GL2_MERFISH 19218b5c-02 RS1312 Gprc6a__ENSMUST00000218684__1077__30__0.5__70.7024__1 RS1719 RS0708 T7p	ATGTCTATTGCATTGGCATTAGAATGTTAGGTTAGTTGGGAGCTTTCTTCATTTGACCAGGGCTGCATTCCAGTGGGTGGGTTGAATAAGAAGAGATTAGAGATGAGTTGGACCCTATAGTGAGTCGTATTA
GL2_MERFISH 19218b5c-02 RS0996 RS0237 Mrgprg__ENSMUST00000058092__997__30__0.56667__73.8117__1 RS0994 T7p	ATGTCTATTGCATTGGCATTAGAATGGAGGGTTAGAGGTAAGGGTTGATTAGTGGTAGAAATACACTTGGTGCATGGGCAAGGATAGCCCCAGTGAAGTGGAAGGTGAGATTCCCTATAGTGAGTCGTATTA
GL2_MERFISH 19218b5c-02 RS0247 RS2288 Grin3b__ENSMUST00000149148__286__30__0.6__74.9408__1 RS1953 T7p	ATGTCTATTGCATTGGCATTAAGGGTGTGTTTGTAAAGGGTGGGATTTGGTGTGATTGTGTCCAATGCAGTGAAGAGCGCATCCAGCCTGGATGAATGGGAGTTGAGGAAATCCCTATAGTGAGTCGTATTA
GL2_MERFISH 19218b5c-02 RS1496 Olfr728__ENSMUST00000213685__4258__30__0.53333__72.2615__0.78575 RS2288 RS2287 T7p	ATGTCTATTGCATTGGCATTAAGGTAATGAGTTAGAGGTGATCAGGGTACTGTGCAGGCTGCTCTATCACTAGGGATTTGGTGTGATTGTGTGTTGGTGATTGGGAGAGTATCCCTATAGTGAGTCGTATTA
GL2_MERFISH 19218b5c-02 RS0307 Sstr5__ENSMUST00000165183__122__30__0.53333__71.8088__1 RS1312 RS0708 T7p	ATGTCTATTGCATTGGCATTATGTGGAGGGATTGAAGGATAAAGTCAAAGAGAGGGGCTCCATGCTGTCAGAGAATGTTAGGTTAGTTGGGAGAGATTAGAGATGAGTTGGACCCTATAGTGAGTCGTATTA
GL2_MERFISH 19218b5c-02 RS1496 RS0707 Ifnl2__ENSMUST00000081684__636__30__0.6__74.1186__1 RS0307 T7p	ATGTCTATTGCATTGGCATTAAGGTAATGAGTTAGAGGTGATGTGGTTTGGAGATGATAGAGTCTCCATTGGCCACACACTTGAGGTCCCGATGTGGAGGGATTGAAGGATACCCTATAGTGAGTCGTATTA
GL2_MERFISH 19218b5c-02 RS1199 Dchs2__ENSMUST00000191829__10018__30__0.43333__66.607__0.87097 RS0175 RS0763 T7p	ATGTCTATTGCATTGGCATTAGAGGTGGTTGGAAAGTTTGATCAGGTCTATCCTTGAACTTCATCTTCAGCATGAAAGGAATGGGTTGTGGTGGGTAGTGGGAATGATTTATCCCTATAGTGAGTCGTATTA
GL2_MERFISH 19218b5c-02 RS0584 Wnt9b__ENSMUST00000018630__2207__30__0.43333__67.4705__1 RS0332 RS2283 T7p	ATGTCTATTGCATTGGCATTATGGGAGGATTGAGATGAGTTCTTGATGGGGGCATTAAAAATGACCAAAGGAGGGAGAATGAGGTGTAATGTGTGGTATGAATGAAATGGGTCCCTATAGTGAGTCGTATTA
GL2_MERFISH 19218b5c-02 RS0763 RS0805 Olfr545__ENSMUST00000217464__2044__30__0.53333__72.6503__0.79114 RS2287 T7p	ATGTCTATTGCATTGGCATTAGGGTAGTGGGAATGATTTATGGGATGTGATTTGTTAGGAAATGGGTGCTGGGAACAGAAAACAAGACCCCAGTTGGTGATTGGGAGAGTATCCCTATAGTGAGTCGTATTA
GL2_MERFISH 19218b5c-02 RS3583 RS1496 Cnr1__ENSMUST00000084736__1173__30__0.6__74.7796__1 RS0332 T7p	ATGTCTATTGCATTGGCATTAGATGGTGTAAGAGTAGGAGTAGGTAATGAGTTAGAGGTGATACCTGTCGATGGCCGTGAGGAACAGGCTGAGGGAGAATGAGGTGTAATGTCCCTATAGTGAGTCGTATTA
GL2_MERFISH 19218b5c-02 RS3592 RS1312 Nr5a2__ENSMUST00000027649__3037__30__0.4__66.1911__1 RS0015 T7p	ATGTCTATTGCATTGGCATTAAGGTTTGGATTTGTATGGGAGAATGTTAGGTTAGTTGGGAGTTTGCTATCTCTGCCCTCCAGTATTTTTTAGGGATGTATTGAAGGAGGATCCCTATAGTGAGTCGTATTA
GL2_MERFISH 19218b5c-02 RS0967 RS1047 Vmn1r228__ENSMUST00000072410__596__30__0.4__65.3631__1 RS1316 T7p	ATGTCTATTGCATTGGCATTATAGAGGGAGTAAGATGAGGAAGTTGGGTATGGAGAAAGGTGATGGACATACATCTGGCAATTCTTTGAACAGAAGGTTGTAGTTAGGATGTCCCTATAGTGAGTCGTATTA
GL2_MERFISH 19218b5c-02 RS1520 Icos__ENSMUST00000102827__77__30__0.4__65.0932__1 RS0175 RS0793 T7p	ATGTCTATTGCATTGGCATTATTAGGAAGGATGTTGTAGGAGAGCCATTGATTTCTCCTGTTAAAAGTCTGATGAAAGGAATGGGTTGTGGTGGATGTTATGAGTGTTGGGTCCCTATAGTGAGTCGTATTA
GL2_MERFISH 19218b5c-02 RS0763 RS1199 Olfr129__ENSMUST00000216476__5204__30__0.4__66.9045__1 RS3592 T7p	ATGTCTATTGCATTGGCATTAGGGTAGTGGGAATGATTTATGAGGTGGTTGGAAAGTTTGAACAATGTGGAGCACTTATTTTTACTGGCACAAGGTTTGGATTTGTATGGGACCCTATAGTGAGTCGTATTA
GL2_MERFISH 19218b5c-02 RS0548 RS2287 Gpr173__ENSMUST00000070316__4172__30__0.43333__67.4492__1 RS0578 T7p	ATGTCTATTGCATTGGCATTAGAGGGTTTGTAAGGTGAATAGTTGGTGATTGGGAGAGTATCTGGGCCAAAGGAAGACAACTTTATGAGATAGGGTGGTTTAGTGTGTGTTTCCCTATAGTGAGTCGTATTA
GL2_MERFISH 19218b5c-02 RS0763 RS1520 Clca3b__ENSMUST00000159989__1745__30__0.56667__74.9656__0.99975 RS0994 T7p	ATGTCTATTGCATTGGCATTAGGGTAGTGGGAATGATTTATTTAGGAAGGATGTTGTAGGATCTCAGCAATGCCTGGGATCCGAAGGCGAAAGTGAAGTGGAAGGTGAGATTCCCTATAGTGAGTCGTATTA
GL2_MERFISH 19218b5c-02 RS0996 Vmn1r71__ENSMUST00000227940__2315__30__0.46667__70.2891__1 RS2287 RS2283 T7p	ATGTCTATTGCATTGGCATTAGAATGGAGGGTTAGAGGTAAACTTGATAGCGTGAAAGCCACAAGAAGGGAAGTTGGTGATTGGGAGAGTATGTGGTATGAATGAAATGGGTCCCTATAGTGAGTCGTATTA
GL2_MERFISH 19218b5c-02 RS0175 Zbtb46__ENSMUST00000029106__3738__30__0.53333__72.562__1 RS0896 RS3592 T7p	ATGTCTATTGCATTGGCATTATGAAAGGAATGGGTTGTGGTTCCCAGGCAGCTGTTCCTACACACTGTGTAAGGGATTATGGGTTTGTAGTAAGGTTTGGATTTGTATGGGACCCTATAGTGAGTCGTATTA
GL2_MERFISH 19218b5c-02 RS0247 RS0237 Gpr180__ENSMUST00000022728__956__30__0.53333__73.0267__1 RS1047 T7p	ATGTCTATTGCATTGGCATTAAGGGTGTGTTTGTAAAGGGTGGGTTGATTAGTGGTAGAAATGTGCGCTGTGGTGACTGGTGTCTTCAAACAAGTTGGGTATGGAGAAAGGTCCCTATAGTGAGTCGTATTA
GL2_MERFISH 19218b5c-02 RS0332 Olfr279__ENSMUST00000205772__89__30__0.5__69.302__0.92934 RS1040 RS1496 T7p	ATGTCTATTGCATTGGCATTAGGGAGAATGAGGTGTAATGTCTCAATTCTTCTGCCAGCAGATAACTCCCGATGGGATAGTATGTGGAAAGTAGGTAATGAGTTAGAGGTGACCCTATAGTGAGTCGTATTA
GL2_MERFISH 19218b5c-02 RS2287 RS3592 Gpr135__ENSMUST00000050649__1728__30__0.4__67.6269__1 RS0994 T7p	ATGTCTATTGCATTGGCATTAGTTGGTGATTGGGAGAGTATAGGTTTGGATTTGTATGGGAGTGCTTGGTTGTGTGGCTTAAGATTGTTTTAGTGAAGTGGAAGGTGAGATTCCCTATAGTGAGTCGTATTA
GL2_MERFISH 19218b5c-02 RS3583 Lgr4__ENSMUST00000111037__4290__30__0.4__66.9246__0.99793 RS1496 RS1047 T7p	ATGTCTATTGCATTGGCATTAGATGGTGTAAGAGTAGGAGTCAGCATGCAAACAATGTATGGAAGTTCTCAAAGGTAATGAGTTAGAGGTGAAGTTGGGTATGGAGAAAGGTCCCTATAGTGAGTCGTATTA
GL2_MERFISH 19218b5c-02 RS0707 RS0083 Drd4__ENSMUST00000026569__2370__30__0.5__71.6195__1 RS0015 T7p	ATGTCTATTGCATTGGCATTATGTGGTTTGGAGATGATAGAATAGGAAATGGTGGTAGTGTAAAGGCCAGGCACATTTGGTATCCTAGGGTAGGGATGTATTGAAGGAGGATCCCTATAGTGAGTCGTATTA
GL2_MERFISH 19218b5c-02 RS3583 Efna2__ENSMUST00000003154__1693__30__0.53333__73.8527__1 RS1040 RS1496 T7p	ATGTCTATTGCATTGGCATTAGATGGTGTAAGAGTAGGAGTAAAAAGTCCACCCCACTCCCCCCACCAAAAATGGGATAGTATGTGGAAAGTAGGTAATGAGTTAGAGGTGACCCTATAGTGAGTCGTATTA
GL2_MERFISH 19218b5c-02 RS2287 RS1047 Vmn1r20__ENSMUST00000227909__3634__30__0.43333__67.5145__0.90519 RS0793 T7p	ATGTCTATTGCATTGGCATTAGTTGGTGATTGGGAGAGTATAGTTGGGTATGGAGAAAGGTTATACGGTTGAGGAAGGAGGTGAGGATTTTAGGATGTTATGAGTGTTGGGTCCCTATAGTGAGTCGTATTA
GL2_MERFISH 19218b5c-02 RS3592 Gabrr3__ENSMUST00000114341__343__30__0.4__66.9228__0.78571 RS0967 RS0015 T7p	ATGTCTATTGCATTGGCATTAAGGTTTGGATTTGTATGGGATGAGGTAAAACGTCATGGTAAAGTCCATGTATAGAGGGAGTAAGATGAGGAGGGATGTATTGAAGGAGGATCCCTATAGTGAGTCGTATTA
GL2_MERFISH 19218b5c-02 RS1261 Il4__ENSMUST00000150568__121__30__0.5__68.6827__1 RS0639 RS0083 T7p	ATGTCTATTGCATTGGCATTAGAGGAGTGGATAAATGGTGTGGATGAATCCTATCCATGGCTTGGGTACAGAAGTGTGGGATTGATGAGATAATAGGAAATGGTGGTAGTGTCCCTATAGTGAGTCGTATTA
GL2_MERFISH 19218b5c-02 RS0763 RS1719 Olfr9__ENSMUST00000091996__1407__30__0.56667__73.3032__1 RS0237 T7p	ATGTCTATTGCATTGGCATTAGGGTAGTGGGAATGATTTATGTGGGTGGGTTGAATAAGAATCTTGGGACTGTGGTCAAGGACCCCAAAGGAGGGTTGATTAGTGGTAGAAACCCTATAGTGAGTCGTATTA
GL2_MERFISH 19218b5c-02 RS2283 Olfr1380__ENSMUST00000215360__314__30__0.5__69.4578__1 RS0548 RS1719 T7p	ATGTCTATTGCATTGGCATTAGTGGTATGAATGAAATGGGTTGAAGGGCGTGACTCTGGATGTAGAAGTACAGAGGGTTTGTAAGGTGAATAGTGGGTGGGTTGAATAAGAACCCTATAGTGAGTCGTATTA
GL2_smFISH c27792df-001 Cck__ENSMUST00000216176__201__30__0.6__73.8773__1 RS0384 T7p	TGGTATATTAACGTGCCTGCGTATAAAATTAGTAACGGCTCTAGGTTTCAACATTCTGATAGATGGGTATTCGTAGTCCTCGGCACTGCGCATAGAGTTGATAGAGGGAGAACCCTATAGTGAGTCGTATTA
GL2_MERFISH 19218b5c-02 RS2288 RS0015 C5ar2__ENSMUST00000171425__2302__30__0.5__71.4633__1 RS0763 T7p	ATGTCTATTGCATTGGCATTAGGGATTTGGTGTGATTGTGTGGGATGTATTGAAGGAGGATTTACAACCAAGCCTGACACCCTGAGTTCGAAGGGTAGTGGGAATGATTTATCCCTATAGTGAGTCGTATTA
GL2_MERFISH 19218b5c-02 RS0994 Fap__ENSMUST00000172676__1622__30__0.46667__69.905__1 RS0805 RS2283 T7p	ATGTCTATTGCATTGGCATTAGTGAAGTGGAAGGTGAGATTAGGAAAAGTGTGTAAGCGATCCGATGGAGTAGGGATGTGATTTGTTAGGAAGTGGTATGAATGAAATGGGTCCCTATAGTGAGTCGTATTA
GL2_MERFISH 19218b5c-02 RS0548 Olfr686__ENSMUST00000050157__286__30__0.5__72.8109__1 RS2283 RS0896 T7p	ATGTCTATTGCATTGGCATTAGAGGGTTTGTAAGGTGAATATGGCTGTGGCACCAAACCAGAAAATAGCCAAGTGGTATGAATGAAATGGGTGGGATTATGGGTTTGTAGTACCCTATAGTGAGTCGTATTA
GL2_MERFISH 19218b5c-02 RS1312 Ntrk2__ENSMUST00000224259__1275__30__0.5__70.5752__1 RS0805 RS0707 T7p	ATGTCTATTGCATTGGCATTAGAATGTTAGGTTAGTTGGGAGAGCCCTGTGTGTGGCTTGTTTCATTCATGAGGGATGTGATTTGTTAGGAATGTGGTTTGGAGATGATAGACCCTATAGTGAGTCGTATTA
GL2_smFISH c27792df-001 Muc2__ENSMUST00000185406__13670__30__0.6__74.9259__1 RS1641 T7p	GTAAACCTAGATAGTCAACCATGTCTAGTATTTGTCACGTCTAGGTTTCAACATTCTGATAAGCCCACAGACAGTGTCCTGGCACAGACAGATATGAGAAGAGAAGGGAGATCCCTATAGTGAGTCGTATTA
GL2_MERFISH 19218b5c-02 RS1261 RS0763 Adgrf5__ENSMUST00000225962__2198__30__0.4__65.0761__1 RS0896 T7p	ATGTCTATTGCATTGGCATTAGAGGAGTGGATAAATGGTGTGGGTAGTGGGAATGATTTATCCGAACGATGGTTGTTCTTAAAAGTCATAGAGGGATTATGGGTTTGTAGTACCCTATAGTGAGTCGTATTA
GL2_MERFISH 19218b5c-02 RS0015 RS0332 Olfr1430-ps1__ENSMUST00000207422__674__30__0.43333__68.2113__1 RS0763 T7p	ATGTCTATTGCATTGGCATTAGGGATGTATTGAAGGAGGATGGGAGAATGAGGTGTAATGTCAGGTGTTGAATGCTTTGGATCTGCCTTTAAGGGTAGTGGGAATGATTTATCCCTATAGTGAGTCGTATTA
GL2_MERFISH 19218b5c-02 RS0793 Olfr1419__ENSMUST00000213954__665__30__0.56667__73.8859__0.78076 RS0820 RS1316 T7p	ATGTCTATTGCATTGGCATTAGGATGTTATGAGTGTTGGGTGCCATGATGGCCAGCAGGACACAGTCAGATAGATGAAGATTGAGGGAAGAAGAAGGTTGTAGTTAGGATGTCCCTATAGTGAGTCGTATTA
GL2_MERFISH 19218b5c-02 RS1047 Olfr552__ENSMUST00000215712__888__30__0.53333__71.4316__1 RS2283 RS1496 T7p	ATGTCTATTGCATTGGCATTAAGTTGGGTATGGAGAAAGGTGTGGAGTCATTAGTGTCACAGCCCGAGTCAAGTGGTATGAATGAAATGGGTAGGTAATGAGTTAGAGGTGACCCTATAGTGAGTCGTATTA
GL2_MERFISH 19218b5c-02 RS1953 Epha10__ENSMUST00000059343__1979__30__0.43333__66.5852__1 RS1496 RS0996 T7p	ATGTCTATTGCATTGGCATTATGAATGGGAGTTGAGGAAATGCGTCCTTAATATGGGATCAGATTCTCCTTAAGGTAATGAGTTAGAGGTGAGAATGGAGGGTTAGAGGTAACCCTATAGTGAGTCGTATTA
GL2_MERFISH 19218b5c-02 RS0332 RS1520 Asic5__ENSMUST00000029641__990__30__0.53333__72.657__0.93562 RS3592 T7p	ATGTCTATTGCATTGGCATTAGGGAGAATGAGGTGTAATGTTTAGGAAGGATGTTGTAGGAACATCCACACAGCCTTTGTATATGCCGGGCAAGGTTTGGATTTGTATGGGACCCTATAGTGAGTCGTATTA
GL2_MERFISH 19218b5c-02 RS2283 RS0332 Clec12b__ENSMUST00000112082__757__30__0.56667__73.0104__1 RS0307 T7p	ATGTCTATTGCATTGGCATTAGTGGTATGAATGAAATGGGTGGGAGAATGAGGTGTAATGTGTCACTAAGCAGGGTTGGAGGGGGGAATGAATGTGGAGGGATTGAAGGATACCCTATAGTGAGTCGTATTA
GL2_MERFISH 19218b5c-02 RS0584 RS2288 Vmn2r92__ENSMUST00000169686__1137__30__0.4__67.5694__0.7616 RS0175 T7p	ATGTCTATTGCATTGGCATTATGGGAGGATTGAGATGAGTTGGGATTTGGTGTGATTGTGTAGTTGGCCAAAACATGACAATTAATGCCAGATGAAAGGAATGGGTTGTGGTCCCTATAGTGAGTCGTATTA
GL2_MERFISH 19218b5c-02 RS1496 RS0707 Gm14496__ENSMUST00000184507__1629__30__0.6__73.6598__0.97402 RS1040 T7p	ATGTCTATTGCATTGGCATTAAGGTAATGAGTTAGAGGTGATGTGGTTTGGAGATGATAGACTGAGAAGGACAGGGCCATGCAGCCTAGTGATGGGATAGTATGTGGAAAGTCCCTATAGTGAGTCGTATTA
GL2_MERFISH 19218b5c-02 RS1496 Sucnr1__ENSMUST00000029326__802__30__0.5__71.4941__1 RS0468 RS1953 T7p	ATGTCTATTGCATTGGCATTAAGGTAATGAGTTAGAGGTGAACTATCCAGGCGTGAGGCGATCCTCAAATTAAGGAGGAGGGTAATGATAGATGAATGGGAGTTGAGGAAATCCCTATAGTGAGTCGTATTA
GL2_MERFISH 19218b5c-02 RS0996 Tyro3__ENSMUST00000028763__2856__30__0.5__70.8727__1 RS3583 RS3592 T7p	ATGTCTATTGCATTGGCATTAGAATGGAGGGTTAGAGGTAAAGCAACAACAGCCTCTGGTTCTCATTGAGGAGATGGTGTAAGAGTAGGAGTAGGTTTGGATTTGTATGGGACCCTATAGTGAGTCGTATTA
GL2_MERFISH 19218b5c-02 RS0994 RS1312 Glrb__ENSMUST00000135043__1660__30__0.4__66.0343__1 RS3592 T7p	ATGTCTATTGCATTGGCATTAGTGAAGTGGAAGGTGAGATTGAATGTTAGGTTAGTTGGGACCACAGATCAGCAATTATGAATTGCATTGGAAGGTTTGGATTTGTATGGGACCCTATAGTGAGTCGTATTA
GL2_MERFISH 19218b5c-02 RS2287 Olfr361__ENSMUST00000214969__1050__30__0.43333__68.0436__1 RS0584 RS0247 T7p	ATGTCTATTGCATTGGCATTAGTTGGTGATTGGGAGAGTATAAGTGAACTTCCATACTGCCCACTGTCATAATGGGAGGATTGAGATGAGTTAGGGTGTGTTTGTAAAGGGTCCCTATAGTGAGTCGTATTA
GL2_MERFISH 19218b5c-02 RS0307 Rxra__ENSMUST00000077257__4592__30__0.6__74.2252__1 RS0639 RS3592 T7p	ATGTCTATTGCATTGGCATTATGTGGAGGGATTGAAGGATACTGTTCTCACGCCTTCAGCCGCCTGGTAAGAAGTGTGGGATTGATGAGATAAGGTTTGGATTTGTATGGGACCCTATAGTGAGTCGTATTA
GL2_MERFISH 19218b5c-02 RS1047 RS0639 Vmn2r97__ENSMUST00000232325__2548__30__0.53333__72.5072__1 RS1261 T7p	ATGTCTATTGCATTGGCATTAAGTTGGGTATGGAGAAAGGTAGTGTGGGATTGATGAGATAAGAGTCACTGCAGGGGAAGATCCAGCTTGAAGAGGAGTGGATAAATGGTGTCCCTATAGTGAGTCGTATTA
GL2_MERFISH 19218b5c-02 RS0996 RS1953 Gpr20__ENSMUST00000064166__2093__30__0.43333__66.364__1 RS0763 T7p	ATGTCTATTGCATTGGCATTAGAATGGAGGGTTAGAGGTAATGAATGGGAGTTGAGGAAATTTCCTAACATTTTCTACCACTGGAGAGGACAGGGTAGTGGGAATGATTTATCCCTATAGTGAGTCGTATTA
GL2_MERFISH 19218b5c-02 RS0175 Nmur2__ENSMUST00000037682__2681__30__0.5__70.7328__1 RS0584 RS0708 T7p	ATGTCTATTGCATTGGCATTATGAAAGGAATGGGTTGTGGTCAAGCACCAACATTGCCTTGAGAGTGCTTCATGGGAGGATTGAGATGAGTTGAGATTAGAGATGAGTTGGACCCTATAGTGAGTCGTATTA
GL2_MERFISH 19218b5c-02 RS1953 RS0820 Fgf20__ENSMUST00000034014__506__30__0.6__74.5971__1 RS1199 T7p	ATGTCTATTGCATTGGCATTATGAATGGGAGTTGAGGAAATGATGAAGATTGAGGGAAGAATACCGAAGAGACTGTGATCCTGCCGGGTGCAGAGGTGGTTGGAAAGTTTGACCCTATAGTGAGTCGTATTA
GL2_MERFISH 19218b5c-02 RS0584 Gpr139__ENSMUST00000084650__4223__30__0.53333__72.1947__1 RS2288 RS3583 T7p	ATGTCTATTGCATTGGCATTATGGGAGGATTGAGATGAGTTCCCAGGCTAAGGTGTTTGTCCTTAGCAGCAAGGGATTTGGTGTGATTGTGTGATGGTGTAAGAGTAGGAGTCCCTATAGTGAGTCGTATTA
GL2_MERFISH 19218b5c-02 RS0332 RS0805 Vmn2r105__ENSMUST00000167382__2196__30__0.4__67.516__0.85714 RS0639 T7p	ATGTCTATTGCATTGGCATTAGGGAGAATGAGGTGTAATGTGGGATGTGATTTGTTAGGAACCCTTGTTGCAAAAAATGATGATGTGTCCAAAGTGTGGGATTGATGAGATACCCTATAGTGAGTCGTATTA
GL2_MERFISH 19218b5c-02 RS0996 S1pr2__ENSMUST00000054197__5389__30__0.5__68.9586__1 RS1047 RS2288 T7p	ATGTCTATTGCATTGGCATTAGAATGGAGGGTTAGAGGTAAAGGCTGACCTTGACCTACTTACTGATCCTCAAGTTGGGTATGGAGAAAGGTGGGATTTGGTGTGATTGTGTCCCTATAGTGAGTCGTATTA
GL2_MERFISH 19218b5c-02 RS1520 RS0639 Olfr1263__ENSMUST00000216764__2978__30__0.43333__67.3411__0.9286 RS1719 T7p	ATGTCTATTGCATTGGCATTATTAGGAAGGATGTTGTAGGAAGTGTGGGATTGATGAGATACCTCTGCTTGCCTAAAAGTTGGTAACTACAAGTGGGTGGGTTGAATAAGAACCCTATAGTGAGTCGTATTA
GL2_MERFISH 19218b5c-02 RS0578 RS0468 Olfr735__ENSMUST00000216634__586__30__0.5__71.6363__1 RS0237 T7p	ATGTCTATTGCATTGGCATTAGGGTGGTTTAGTGTGTGTTTAGGAGGAGGGTAATGATAGATGAATGAAACCTCCACACCAGCAGCCAAACAGGGTTGATTAGTGGTAGAAACCCTATAGTGAGTCGTATTA
GL2_MERFISH 19218b5c-02 RS0468 Ifnk__ENSMUST00000058595__726__30__0.43333__68.4717__1 RS0896 RS0820 T7p	ATGTCTATTGCATTGGCATTAAGGAGGAGGGTAATGATAGATTGCTTAAGACTTTCTTTGACTGCACTGCCAGGGATTATGGGTTTGTAGTAGATGAAGATTGAGGGAAGAACCCTATAGTGAGTCGTATTA
GL2_MERFISH 19218b5c-02 RS0015 Olfr646__ENSMUST00000214291__507__30__0.5__69.9126__1 RS0763 RS1496 T7p	ATGTCTATTGCATTGGCATTAGGGATGTATTGAAGGAGGATTTAGAAGCCGACTCCGAATCTCCTTGGTTCAGGGTAGTGGGAATGATTTATAGGTAATGAGTTAGAGGTGACCCTATAGTGAGTCGTATTA
GL2_MERFISH 19218b5c-02 RS0247 RS0307 Olfr177__ENSMUST00000217377__329__30__0.46667__68.6903__1 RS0967 T7p	ATGTCTATTGCATTGGCATTAAGGGTGTGTTTGTAAAGGGTTGTGGAGGGATTGAAGGATATGTAGATCAAGGTCACCAGCCCAAGATTTCATAGAGGGAGTAAGATGAGGACCCTATAGTGAGTCGTATTA
GL2_MERFISH 19218b5c-02 RS0584 Tshr__ENSMUST00000021343__1244__30__0.4__67.7006__1 RS2285 RS0578 T7p	ATGTCTATTGCATTGGCATTATGGGAGGATTGAGATGAGTTGCTGAACTTGAAAACAGTTGACAGCAACAAAGTAGAATGGGTTTGTGGGTTGGGTGGTTTAGTGTGTGTTTCCCTATAGTGAGTCGTATTA
GL2_MERFISH 19218b5c-02 RS2285 RS1316 Vsig4__ENSMUST00000050707__271__30__0.5__68.9431__1 RS1040 T7p	ATGTCTATTGCATTGGCATTAGTAGAATGGGTTTGTGGGTTGAAGGTTGTAGTTAGGATGTATATGGTCTCCAGTGGAGTCACGTAGGAAGATGGGATAGTATGTGGAAAGTCCCTATAGTGAGTCGTATTA
GL2_MERFISH 19218b5c-02 RS2287 RS0237 Chrm2__ENSMUST00000172278__627__30__0.4__65.8197__1 RS2288 T7p	ATGTCTATTGCATTGGCATTAGTTGGTGATTGGGAGAGTATGGGTTGATTAGTGGTAGAAAAAGAAGTAATTGTTGACAGTCTGAAGGTGGAGGGATTTGGTGTGATTGTGTCCCTATAGTGAGTCGTATTA
GL2_MERFISH 19218b5c-02 RS0468 RS0247 Olfr904__ENSMUST00000216724__863__30__0.4__66.2663__1 RS1199 T7p	ATGTCTATTGCATTGGCATTAAGGAGGAGGGTAATGATAGAAGGGTGTGTTTGTAAAGGGTGATGAAGATAGTGATGCTTGGCACAATGATAGAGGTGGTTGGAAAGTTTGACCCTATAGTGAGTCGTATTA
GL2_MERFISH 19218b5c-02 RS1496 RS0763 Mrgprb8__ENSMUST00000056676__916__30__0.5__70.3487__1 RS0307 T7p	ATGTCTATTGCATTGGCATTAAGGTAATGAGTTAGAGGTGAGGGTAGTGGGAATGATTTATAATCAGCCTGAGAGTCCCACACTGGAATTGATGTGGAGGGATTGAAGGATACCCTATAGTGAGTCGTATTA
GL2_MERFISH 19218b5c-02 RS0967 Vmn1r180__ENSMUST00000173816__1375__30__0.4__66.0042__1 RS2287 RS0255 T7p	ATGTCTATTGCATTGGCATTATAGAGGGAGTAAGATGAGGAGGAAGACTGCAAAGGCATGTATCTTAATCAAGTTGGTGATTGGGAGAGTATAGGTTAGGTTGAGAATAGGACCCTATAGTGAGTCGTATTA
GL2_MERFISH 19218b5c-02 RS0994 RS0896 Sfrp1__ENSMUST00000033952__1181__30__0.46667__69.3641__1 RS2288 T7p	ATGTCTATTGCATTGGCATTAGTGAAGTGGAAGGTGAGATTGGGATTATGGGTTTGTAGTAGAAGGTGGGACACTCGTGGTTTTTCATTCTAGGGATTTGGTGTGATTGTGTCCCTATAGTGAGTCGTATTA
GL2_MERFISH 19218b5c-02 RS1312 Dll1__ENSMUST00000014917__1059__30__0.6__74.8591__1 RS1496 RS0639 T7p	ATGTCTATTGCATTGGCATTAGAATGTTAGGTTAGTTGGGATACCTGGCCAGGTGAAGCCGAAGGGGAATCAAGGTAATGAGTTAGAGGTGAAGTGTGGGATTGATGAGATACCCTATAGTGAGTCGTATTA
GL2_MERFISH 19218b5c-02 RS0708 Gm725__ENSMUST00000238854__340__30__0.5__72.0042__1 RS0015 RS1040 T7p	ATGTCTATTGCATTGGCATTAGAGATTAGAGATGAGTTGGAAGCAAGCTGCCCAGAAGCAGCCAAAATATGAGGGATGTATTGAAGGAGGATTGGGATAGTATGTGGAAAGTCCCTATAGTGAGTCGTATTA
GL2_MERFISH 19218b5c-02 RS0584 Mc2r__ENSMUST00000052347__1328__30__0.4__65.273__1 RS1199 RS0707 T7p	ATGTCTATTGCATTGGCATTATGGGAGGATTGAGATGAGTTGGTACAGTAAGACTGTGAATAAGAAAGGCAAGAGGTGGTTGGAAAGTTTGATGTGGTTTGGAGATGATAGACCCTATAGTGAGTCGTATTA
GL2_MERFISH 19218b5c-02 RS2285 Olfr370__ENSMUST00000214156__1374__30__0.4__65.2863__1 RS0994 RS1261 T7p	ATGTCTATTGCATTGGCATTAGTAGAATGGGTTTGTGGGTTTCTACAGATCAGTGTTGTCTTAGGGTAACTAGTGAAGTGGAAGGTGAGATTGAGGAGTGGATAAATGGTGTCCCTATAGTGAGTCGTATTA
GL2_MERFISH 19218b5c-02 RS1496 RS0255 C3__ENSMUST00000177046__268__30__0.4__66.5569__1 RS0548 T7p	ATGTCTATTGCATTGGCATTAAGGTAATGAGTTAGAGGTGAAGGTTAGGTTGAGAATAGGATTGGTGCAGATTTCAAGGAACATGGTATTCAGAGGGTTTGTAAGGTGAATACCCTATAGTGAGTCGTATTA
GL2_MERFISH 19218b5c-02 RS0708 RS0083 Mrc2__ENSMUST00000100335__5059__30__0.56667__74.9302__0.99314 RS1199 T7p	ATGTCTATTGCATTGGCATTAGAGATTAGAGATGAGTTGGAATAGGAAATGGTGGTAGTGTAAAAAGGCACGAGGGCAGGGTGAGGAGACAAGAGGTGGTTGGAAAGTTTGACCCTATAGTGAGTCGTATTA
GL2_MERFISH 19218b5c-02 RS0996 Igf1__ENSMUST00000122100__394__30__0.46667__69.8941__1 RS0896 RS3583 T7p	ATGTCTATTGCATTGGCATTAGAATGGAGGGTTAGAGGTAATTTCTTGTTTGTCGATAGGGACGGGGACTTAGGGATTATGGGTTTGTAGTAGATGGTGTAAGAGTAGGAGTCCCTATAGTGAGTCGTATTA
GL2_MERFISH 19218b5c-02 RS0255 Tnfrsf13c__ENSMUST00000089161__774__30__0.46667__68.8311__1 RS3592 RS0015 T7p	ATGTCTATTGCATTGGCATTAAGGTTAGGTTGAGAATAGGACAAGTCTATCCAACCATCTGAAGGCACACAAAGGTTTGGATTTGTATGGGAGGGATGTATTGAAGGAGGATCCCTATAGTGAGTCGTATTA
GL2_MERFISH 19218b5c-02 RS1719 RS0793 Gata2__ENSMUST00000170089__2039__30__0.5__71.6867__1 RS0247 T7p	ATGTCTATTGCATTGGCATTAGTGGGTGGGTTGAATAAGAAGGATGTTATGAGTGTTGGGTATAGCACACGCCTCCATGTCTTCACGTTCTAAGGGTGTGTTTGTAAAGGGTCCCTATAGTGAGTCGTATTA
GL2_MERFISH 19218b5c-02 RS1496 RS1199 Il2ra__ENSMUST00000028111__2184__30__0.53333__72.0964__1 RS0820 T7p	ATGTCTATTGCATTGGCATTAAGGTAATGAGTTAGAGGTGAGAGGTGGTTGGAAAGTTTGAACTGACTCAGAGACAGACTGGCTCTGCAGTAGATGAAGATTGAGGGAAGAACCCTATAGTGAGTCGTATTA
GL2_MERFISH 19218b5c-02 RS0578 Ptprr__ENSMUST00000148731__1432__30__0.43333__66.6628__1 RS0967 RS0015 T7p	ATGTCTATTGCATTGGCATTAGGGTGGTTTAGTGTGTGTTTTAGGTAATTTGATGAATCACCCGGTGAGAGATAGAGGGAGTAAGATGAGGAGGGATGTATTGAAGGAGGATCCCTATAGTGAGTCGTATTA
GL2_MERFISH 19218b5c-02 RS1047 RS0332 Mrgprb2__ENSMUST00000052730__263__30__0.46667__69.5309__1 RS1719 T7p	ATGTCTATTGCATTGGCATTAAGTTGGGTATGGAGAAAGGTGGGAGAATGAGGTGTAATGTGAATGTAGACAGTGAAGGCATTCGTGTGCAAGTGGGTGGGTTGAATAAGAACCCTATAGTGAGTCGTATTA
GL2_MERFISH 19218b5c-02 RS1261 RS0994 Ptger4__ENSMUST00000047379__1075__30__0.56667__73.8228__0.91004 RS1047 T7p	ATGTCTATTGCATTGGCATTAGAGGAGTGGATAAATGGTGTGTGAAGTGGAAGGTGAGATTGGCCGTTACGTTGGTGGTCCAGTCGATGAAAAGTTGGGTATGGAGAAAGGTCCCTATAGTGAGTCGTATTA
GL2_MERFISH 19218b5c-02 RS1520 RS1316 F2rl3__ENSMUST00000058099__98__30__0.5__67.3716__1 RS0332 T7p	ATGTCTATTGCATTGGCATTATTAGGAAGGATGTTGTAGGAGAAGGTTGTAGTTAGGATGTCCCCTGGTACTCTCTACATCATCGTAGATGAGGGAGAATGAGGTGTAATGTCCCTATAGTGAGTCGTATTA
GL2_MERFISH 19218b5c-02 RS2288 RS0307 Angpt2__ENSMUST00000033846__3047__30__0.46667__69.0516__1 RS0994 T7p	ATGTCTATTGCATTGGCATTAGGGATTTGGTGTGATTGTGTTGTGGAGGGATTGAAGGATAGACAAGGAAGGCTACAGGAGAAATTGCACTAGTGAAGTGGAAGGTGAGATTCCCTATAGTGAGTCGTATTA
GL2_MERFISH 19218b5c-02 RS0820 RS0994 Olfr716__ENSMUST00000214819__867__30__0.43333__66.088__0.77862 RS1953 T7p	ATGTCTATTGCATTGGCATTAGATGAAGATTGAGGGAAGAAGTGAAGTGGAAGGTGAGATTCACAGTGGATATGATGTTCCAGTAGGAGATATGAATGGGAGTTGAGGAAATCCCTATAGTGAGTCGTATTA
GL2_MERFISH 19218b5c-02 RS2288 RS1316 Fpr-rs6__ENSMUST00000095636__375__30__0.46667__70.1263__0.78571 RS0805 T7p	ATGTCTATTGCATTGGCATTAGGGATTTGGTGTGATTGTGTGAAGGTTGTAGTTAGGATGTTTCTGAGCCCATACTGGATGCAGAACACAAAGGGATGTGATTTGTTAGGAACCCTATAGTGAGTCGTATTA
GL2_MERFISH 19218b5c-02 RS1040 RS2287 Itgax__ENSMUST00000033053__3416__30__0.6__74.3411__1 RS0967 T7p	ATGTCTATTGCATTGGCATTATGGGATAGTATGTGGAAAGTGTTGGTGATTGGGAGAGTATTCCCACTGAGCTGCCCACGATAAGAGGGACATAGAGGGAGTAAGATGAGGACCCTATAGTGAGTCGTATTA
GL2_MERFISH 19218b5c-02 RS1312 RS0578 Olfr733__ENSMUST00000214372__40__30__0.43333__68.719__1 RS1719 T7p	ATGTCTATTGCATTGGCATTAGAATGTTAGGTTAGTTGGGAGGGTGGTTTAGTGTGTGTTTATCCCCATTCCCCTCAAATGAAATAGGCAAAGTGGGTGGGTTGAATAAGAACCCTATAGTGAGTCGTATTA
GL2_MERFISH 19218b5c-02 RS0247 RS0708 Il19__ENSMUST00000016668__221__30__0.5__71.6317__1 RS0763 T7p	ATGTCTATTGCATTGGCATTAAGGGTGTGTTTGTAAAGGGTGAGATTAGAGATGAGTTGGAAGAATGTCAGCAGGTTGTTGGTCATGCAGCAGGGTAGTGGGAATGATTTATCCCTATAGTGAGTCGTATTA
GL2_MERFISH 19218b5c-02 RS3583 RS1316 Otop2__ENSMUST00000106544__751__30__0.6__74.9435__1 RS0896 T7p	ATGTCTATTGCATTGGCATTAGATGGTGTAAGAGTAGGAGTGAAGGTTGTAGTTAGGATGTATCCACTACGGCTGCCATCCAGATGGCGAGAGGGATTATGGGTTTGTAGTACCCTATAGTGAGTCGTATTA
GL2_MERFISH 19218b5c-02 RS0332 RS0996 Mrgpra9__ENSMUST00000098436__151__30__0.43333__67.0615__1 RS0805 T7p	ATGTCTATTGCATTGGCATTAGGGAGAATGAGGTGTAATGTGAATGGAGGGTTAGAGGTAATTGGGATCAGAATCTTGATGCTGGTACTTCAGGGATGTGATTTGTTAGGAACCCTATAGTGAGTCGTATTA
GL2_MERFISH 19218b5c-02 RS0083 RS0896 Foxp3__ENSMUST00000235116__401__30__0.6__73.7994__1 RS2283 T7p	ATGTCTATTGCATTGGCATTAATAGGAAATGGTGGTAGTGTGGGATTATGGGTTTGTAGTACATGACTAGGGGCACTGTAGGCAGCTGCAGAGTGGTATGAATGAAATGGGTCCCTATAGTGAGTCGTATTA
GL2_MERFISH 19218b5c-02 RS2285 Olfr1366__ENSMUST00000175637__1741__30__0.4__66.2721__1 RS1199 RS1261 T7p	ATGTCTATTGCATTGGCATTAGTAGAATGGGTTTGTGGGTTGCAATCTGTCTTTTGCAGCTTTACATGAAGAGAGGTGGTTGGAAAGTTTGAGAGGAGTGGATAAATGGTGTCCCTATAGTGAGTCGTATTA
GL2_MERFISH 19218b5c-02 RS0307 RS1316 Il24__ENSMUST00000191279__140__30__0.5__70.9844__1 RS0255 T7p	ATGTCTATTGCATTGGCATTATGTGGAGGGATTGAAGGATAGAAGGTTGTAGTTAGGATGTAAAGAAGAAGGATTAGGCTCAGGCAGGGGAAAGGTTAGGTTGAGAATAGGACCCTATAGTGAGTCGTATTA
GL2_MERFISH 19218b5c-02 RS0255 RS1496 Olfr122__ENSMUST00000215449__849__30__0.4__66.2246__1 RS1312 T7p	ATGTCTATTGCATTGGCATTAAGGTTAGGTTGAGAATAGGAAGGTAATGAGTTAGAGGTGAGACAATGGCTGAGAATGCATACAGAGAATTAGAATGTTAGGTTAGTTGGGACCCTATAGTGAGTCGTATTA
GL2_MERFISH 19218b5c-02 RS1719 Vmn2r67__ENSMUST00000233789__1427__30__0.5__70.37__0.76633 RS1047 RS1199 T7p	ATGTCTATTGCATTGGCATTAGTGGGTGGGTTGAATAAGAAAAAGTGATCGGCTGCAGGATACAGATGACCAAGTTGGGTATGGAGAAAGGTGAGGTGGTTGGAAAGTTTGACCCTATAGTGAGTCGTATTA
GL2_MERFISH 19218b5c-02 RS0763 RS1719 Olfr9__ENSMUST00000091996__2240__30__0.6__74.7675__1 RS0793 T7p	ATGTCTATTGCATTGGCATTAGGGTAGTGGGAATGATTTATGTGGGTGGGTTGAATAAGAAAATCTATCTAGGAGCCCGGTGGTGGCGCACAGGATGTTATGAGTGTTGGGTCCCTATAGTGAGTCGTATTA
GL2_MERFISH 19218b5c-02 RS3583 Olfr373__ENSMUST00000215198__3867__30__0.5__68.9509__0.96724 RS0255 RS0820 T7p	ATGTCTATTGCATTGGCATTAGATGGTGTAAGAGTAGGAGTCAGGAAAGCTAGGTGATACATCAGCCAAGGAAGGTTAGGTTGAGAATAGGAGATGAAGATTGAGGGAAGAACCCTATAGTGAGTCGTATTA
GL2_MERFISH 19218b5c-02 RS0820 RS0307 Wnt10b__ENSMUST00000228546__1537__30__0.46667__69.1788__1 RS1040 T7p	ATGTCTATTGCATTGGCATTAGATGAAGATTGAGGGAAGAATGTGGAGGGATTGAAGGATAAAAGGGCCTCCAAGAGTTATGGCTAAAACCATGGGATAGTATGTGGAAAGTCCCTATAGTGAGTCGTATTA
GL2_MERFISH 19218b5c-02 RS1199 Ifnb1__ENSMUST00000055671__605__30__0.56667__73.2834__1 RS2283 RS0255 T7p	ATGTCTATTGCATTGGCATTAGAGGTGGTTGGAAAGTTTGATTCACTACCAGTCCCAGAGTCCGCCTCTGAAGTGGTATGAATGAAATGGGTAGGTTAGGTTGAGAATAGGACCCTATAGTGAGTCGTATTA
GL2_MERFISH 19218b5c-02 RS1719 Ret__ENSMUST00000088790__807__30__0.53333__71.8044__1 RS1953 RS1316 T7p	ATGTCTATTGCATTGGCATTAGTGGGTGGGTTGAATAAGAATCATTCTCATGCAGCCGTGTACGGTAGACGATGAATGGGAGTTGAGGAAATGAAGGTTGTAGTTAGGATGTCCCTATAGTGAGTCGTATTA
GL2_MERFISH 19218b5c-02 RS1047 Lgr4__ENSMUST00000111037__1712__30__0.4__66.2728__1 RS3583 RS0175 T7p	ATGTCTATTGCATTGGCATTAAGTTGGGTATGGAGAAAGGTGCTGGAAGTTACCCACAAGTTTAAGTTGATAGATGGTGTAAGAGTAGGAGTTGAAAGGAATGGGTTGTGGTCCCTATAGTGAGTCGTATTA
GL2_MERFISH 19218b5c-02 RS0468 RS0083 Ifna14__ENSMUST00000102808__298__30__0.56667__72.7652__1 RS1316 T7p	ATGTCTATTGCATTGGCATTAAGGAGGAGGGTAATGATAGAATAGGAAATGGTGGTAGTGTGCAGAAGGAGTCTAGGAGGGTTGCATCCCAAGAAGGTTGTAGTTAGGATGTCCCTATAGTGAGTCGTATTA
GL2_MERFISH 19218b5c-02 RS0639 Olfr24__ENSMUST00000214366__2194__30__0.46667__69.8616__1 RS0015 RS3583 T7p	ATGTCTATTGCATTGGCATTAAGTGTGGGATTGATGAGATATGCGATTACAGATGGGTGTTGCCATTTCAGAGGGATGTATTGAAGGAGGATGATGGTGTAAGAGTAGGAGTCCCTATAGTGAGTCGTATTA
GL2_MERFISH 19218b5c-02 RS1047 RS0994 Celsr3__ENSMUST00000213524__10604__30__0.56667__72.5161__0.93143 RS2287 T7p	ATGTCTATTGCATTGGCATTAAGTTGGGTATGGAGAAAGGTGTGAAGTGGAAGGTGAGATTGTCCCTCCCTAAGGGAGAAAGGGAAGCCTTAGTTGGTGATTGGGAGAGTATCCCTATAGTGAGTCGTATTA
GL2_MERFISH 19218b5c-02 RS2285 Olfr539__ENSMUST00000218865__229__30__0.43333__67.0539__0.97375 RS1953 RS0307 T7p	ATGTCTATTGCATTGGCATTAGTAGAATGGGTTTGTGGGTTCAAACTCTGTCACTTCTGTCTGGTTGAGATATGAATGGGAGTTGAGGAAATTGTGGAGGGATTGAAGGATACCCTATAGTGAGTCGTATTA
GL2_MERFISH 19218b5c-02 RS0793 Gdf10__ENSMUST00000168727__158__30__0.53333__70.6114__1 RS1316 RS0468 T7p	ATGTCTATTGCATTGGCATTAGGATGTTATGAGTGTTGGGTCACTCGAGGTATCGGGATTGGCTCTCTGTAAGAAGGTTGTAGTTAGGATGTAGGAGGAGGGTAATGATAGACCCTATAGTGAGTCGTATTA
GL2_MERFISH 19218b5c-02 RS0584 Hmgb2__ENSMUST00000067925__1634__30__0.53333__72.5347__0.96695 RS0015 RS0805 T7p	ATGTCTATTGCATTGGCATTATGGGAGGATTGAGATGAGTTTGCCACCACACCCAGCCTGGTATAACTACTAGGGATGTATTGAAGGAGGATGGGATGTGATTTGTTAGGAACCCTATAGTGAGTCGTATTA
GL2_MERFISH 19218b5c-02 RS1953 Ctf2__ENSMUST00000206038__1368__30__0.46667__69.2671__1 RS0707 RS0548 T7p	ATGTCTATTGCATTGGCATTATGAATGGGAGTTGAGGAAATAATACAAGAAAAAGGACACCAGGACAGGGCATGTGGTTTGGAGATGATAGAGAGGGTTTGTAAGGTGAATACCCTATAGTGAGTCGTATTA
GL2_MERFISH 19218b5c-02 RS0015 RS0805 Hmgb2__ENSMUST00000067925__2442__30__0.4__65.5963__1 RS0307 T7p	ATGTCTATTGCATTGGCATTAGGGATGTATTGAAGGAGGATGGGATGTGATTTGTTAGGAACTAACAAACTTCAAGTACAGGTTTGGGAGAATGTGGAGGGATTGAAGGATACCCTATAGTGAGTCGTATTA
GL2_MERFISH 19218b5c-02 RS0793 Ptger1__ENSMUST00000159935__3413__30__0.5__69.5488__1 RS0639 RS2285 T7p	ATGTCTATTGCATTGGCATTAGGATGTTATGAGTGTTGGGTGGGAATCTGCTCCTACCACGTGAAGTATGAAAGTGTGGGATTGATGAGATAGTAGAATGGGTTTGTGGGTTCCCTATAGTGAGTCGTATTA
GL2_MERFISH 19218b5c-02 RS2287 RS0805 Chrna9__ENSMUST00000201814__61__30__0.6__74.0309__1 RS0307 T7p	ATGTCTATTGCATTGGCATTAGTTGGTGATTGGGAGAGTATGGGATGTGATTTGTTAGGAACTCCCATGCACGTCTGCATCTGCCGAGTACATGTGGAGGGATTGAAGGATACCCTATAGTGAGTCGTATTA
GL2_smFISH c27792df-001 Gip__ENSMUST00000103157__41__30__0.53333__70.9182__1 RS3602 T7p	CAATTTAGAAGTTTACCTAGGCACCATCGACACCGGCGGGCTAGGTTTCAACATTCTGATATTCTTAGCTCTTCCAGGAGGGCAGGATGAGATTGAGGGAATGAGTAGAGAACCCTATAGTGAGTCGTATTA
GL2_MERFISH 19218b5c-02 RS0015 RS0967 Slc5a1__ENSMUST00000011178__665__30__0.53333__71.0309__1 RS0805 T7p	ATGTCTATTGCATTGGCATTAGGGATGTATTGAAGGAGGATTAGAGGGAGTAAGATGAGGAGAGGAGCAGGGACAGAACGGAAAGGTAGATAGGGATGTGATTTGTTAGGAACCCTATAGTGAGTCGTATTA
GL2_MERFISH 19218b5c-02 RS0237 RS0708 Cxcr6__ENSMUST00000049810__121__30__0.46667__68.0244__1 RS0307 T7p	ATGTCTATTGCATTGGCATTAGGGTTGATTAGTGGTAGAAAGAGATTAGAGATGAGTTGGAGAATTGTTGAAGAGCCAGAAATCTCCCTCGATGTGGAGGGATTGAAGGATACCCTATAGTGAGTCGTATTA
GL2_MERFISH 19218b5c-02 RS0707 RS0015 Grin3a__ENSMUST00000076674__4696__30__0.46667__69.3803__1 RS0175 T7p	ATGTCTATTGCATTGGCATTATGTGGTTTGGAGATGATAGAGGGATGTATTGAAGGAGGATCACTGATCTGAAAAAAGCCTCACCTGTGGTATGAAAGGAATGGGTTGTGGTCCCTATAGTGAGTCGTATTA
GL2_MERFISH 19218b5c-02 RS0584 RS0247 Tas2r114__ENSMUST00000080619__891__30__0.4__66.0386__1 RS1199 T7p	ATGTCTATTGCATTGGCATTATGGGAGGATTGAGATGAGTTAGGGTGTGTTTGTAAAGGGTCTGAGTTCTTTACCATTCTCACAGCACTTTAGAGGTGGTTGGAAAGTTTGACCCTATAGTGAGTCGTATTA
GL2_MERFISH 19218b5c-02 RS0175 RS1719 Olfr250__ENSMUST00000216168__601__30__0.53333__71.3828__1 RS0996 T7p	ATGTCTATTGCATTGGCATTATGAAAGGAATGGGTTGTGGTGTGGGTGGGTTGAATAAGAACAAGCATTAACAGGGAACAAGCCCTGGGAGAGAATGGAGGGTTAGAGGTAACCCTATAGTGAGTCGTATTA
GL2_MERFISH 19218b5c-02 RS0247 Olfr75-ps1__ENSMUST00000141956__124__30__0.5__69.5222__1 RS2288 RS0237 T7p	ATGTCTATTGCATTGGCATTAAGGGTGTGTTTGTAAAGGGTCTCTCCTGAGGCTGAGTCCAAGTTTCTGATAGGGATTTGGTGTGATTGTGTGGGTTGATTAGTGGTAGAAACCCTATAGTGAGTCGTATTA
GL2_MERFISH 19218b5c-02 RS2287 Olfr1410__ENSMUST00000217316__2207__30__0.4__65.5909__1 RS0468 RS1040 T7p	ATGTCTATTGCATTGGCATTAGTTGGTGATTGGGAGAGTATGTCAGAACGAAAGTGTAAGTGATTCAGTCTAAGGAGGAGGGTAATGATAGATGGGATAGTATGTGGAAAGTCCCTATAGTGAGTCGTATTA
GL2_MERFISH 19218b5c-02 RS0548 RS1719 Calcr__ENSMUST00000168592__1723__30__0.5__68.3892__1 RS0175 T7p	ATGTCTATTGCATTGGCATTAGAGGGTTTGTAAGGTGAATAGTGGGTGGGTTGAATAAGAACTACGAACACAGTCATCTCAGTCCAGGATGATGAAAGGAATGGGTTGTGGTCCCTATAGTGAGTCGTATTA
GL2_MERFISH 19218b5c-02 RS0468 Olfr1312__ENSMUST00000213961__1125__30__0.4__66.1619__1 RS2285 RS1520 T7p	ATGTCTATTGCATTGGCATTAAGGAGGAGGGTAATGATAGAGCCATGTATAGAAAAACATCACAGGACCAAAGTAGAATGGGTTTGTGGGTTTTAGGAAGGATGTTGTAGGACCCTATAGTGAGTCGTATTA
GL2_MERFISH 19218b5c-02 RS1520 RS0708 Olfr1051__ENSMUST00000216432__370__30__0.43333__68.6323__0.9065 RS0996 T7p	ATGTCTATTGCATTGGCATTATTAGGAAGGATGTTGTAGGAGAGATTAGAGATGAGTTGGAATCCACAACAAAATTCACCAGCATCTTGGGAGAATGGAGGGTTAGAGGTAACCCTATAGTGAGTCGTATTA
GL2_MERFISH 19218b5c-02 RS1953 Mrgprb1__ENSMUST00000094384__3818__30__0.4__65.87__0.92977 RS3592 RS0578 T7p	ATGTCTATTGCATTGGCATTATGAATGGGAGTTGAGGAAATTAAGTGTAGTCCTCACCTCTCATTGTGAAAAAGGTTTGGATTTGTATGGGAGGGTGGTTTAGTGTGTGTTTCCCTATAGTGAGTCGTATTA
GL2_MERFISH 19218b5c-02 RS1199 Sell__ENSMUST00000097491__822__30__0.53333__72.2475__1 RS1953 RS1312 T7p	ATGTCTATTGCATTGGCATTAGAGGTGGTTGGAAAGTTTGATTGGACTGGAAGCTGAAGTTTCCCAAGGGGATGAATGGGAGTTGAGGAAATGAATGTTAGGTTAGTTGGGACCCTATAGTGAGTCGTATTA
GL2_MERFISH 19218b5c-02 RS1316 RS0584 Olfr1258__ENSMUST00000102609__1259__30__0.4__65.1146__1 RS0820 T7p	ATGTCTATTGCATTGGCATTAGAAGGTTGTAGTTAGGATGTTGGGAGGATTGAGATGAGTTCTGCTTTATCAATAGACAAAGTGGCTGAAGAGATGAAGATTGAGGGAAGAACCCTATAGTGAGTCGTATTA
GL2_MERFISH 19218b5c-02 RS0578 Gpr137c__ENSMUST00000226915__556__30__0.56667__74.7364__1 RS0175 RS0255 T7p	ATGTCTATTGCATTGGCATTAGGGTGGTTTAGTGTGTGTTTATGGAGGTCCTTCGACTGTCCCGCAGCATTATGAAAGGAATGGGTTGTGGTAGGTTAGGTTGAGAATAGGACCCTATAGTGAGTCGTATTA
GL2_MERFISH 19218b5c-02 RS1520 RS0332 Clec4e__ENSMUST00000177367__332__30__0.4__65.2779__1 RS1719 T7p	ATGTCTATTGCATTGGCATTATTAGGAAGGATGTTGTAGGAGGGAGAATGAGGTGTAATGTGAGCAATTCTTTAAACTTGATGACCAGGTCAGTGGGTGGGTTGAATAAGAACCCTATAGTGAGTCGTATTA
GL2_MERFISH 19218b5c-02 RS0247 RS0468 Olfr1043__ENSMUST00000213886__1389__30__0.4__65.2044__0.92883 RS0639 T7p	ATGTCTATTGCATTGGCATTAAGGGTGTGTTTGTAAAGGGTAGGAGGAGGGTAATGATAGAGGAATGGCTAGATTCAGGTTGTAAGTACATAAGTGTGGGATTGATGAGATACCCTATAGTGAGTCGTATTA
GL2_MERFISH 19218b5c-02 RS1040 Gpr143__ENSMUST00000026383__1218__30__0.46667__69.0208__1 RS1199 RS1312 T7p	ATGTCTATTGCATTGGCATTATGGGATAGTATGTGGAAAGTGAGTCAACTTCCTTTATGTTGCAGGACCCAAGAGGTGGTTGGAAAGTTTGAGAATGTTAGGTTAGTTGGGACCCTATAGTGAGTCGTATTA
GL2_MERFISH 19218b5c-02 RS2287 RS0083 Adrb2__ENSMUST00000053640__1364__30__0.56667__73.1732__1 RS3583 T7p	ATGTCTATTGCATTGGCATTAGTTGGTGATTGGGAGAGTATATAGGAAATGGTGGTAGTGTGACAGTTCACAAAGCCTTCCATGCCTGGGGAGATGGTGTAAGAGTAGGAGTCCCTATAGTGAGTCGTATTA
GL2_MERFISH 19218b5c-02 RS1496 Vmn1r181__ENSMUST00000181796__80__30__0.43333__65.4033__0.78571 RS1953 RS1261 T7p	ATGTCTATTGCATTGGCATTAAGGTAATGAGTTAGAGGTGACACTGCTATCATCAGGAGTCTGTTCTATTGATGAATGGGAGTTGAGGAAATGAGGAGTGGATAAATGGTGTCCCTATAGTGAGTCGTATTA
GL2_MERFISH 19218b5c-02 RS1261 RS0708 Adgra3__ENSMUST00000030971__4176__30__0.46667__67.6538__1 RS0332 T7p	ATGTCTATTGCATTGGCATTAGAGGAGTGGATAAATGGTGTGAGATTAGAGATGAGTTGGAGAGTACCACAGTTTCACCTTGTCTTGGAAGAGGGAGAATGAGGTGTAATGTCCCTATAGTGAGTCGTATTA
GL2_MERFISH 19218b5c-02 RS0793 RS0708 Fasl__ENSMUST00000000834__1424__30__0.43333__67.5836__1 RS1520 T7p	ATGTCTATTGCATTGGCATTAGGATGTTATGAGTGTTGGGTGAGATTAGAGATGAGTTGGAATACCACAACTATGTCTCAAAAACGGCCTCATTAGGAAGGATGTTGTAGGACCCTATAGTGAGTCGTATTA
GL2_MERFISH 19218b5c-02 RS2283 Vmn2r19__ENSMUST00000073948__2038__30__0.43333__69.1896__1 RS0237 RS1520 T7p	ATGTCTATTGCATTGGCATTAGTGGTATGAATGAAATGGGTGATGGCATTGAAGGCAACAACCACAATGAAAGGGTTGATTAGTGGTAGAAATTAGGAAGGATGTTGTAGGACCCTATAGTGAGTCGTATTA
GL2_smFISH c27792df-001 Mptx2__ENSMUST00000111224__552__30__0.4__66.4649__0.99355 RS3811 T7p	TTAAAAAGACGAACACTCTGGGTTATAAAAATCTGTCAAGCTAGGTTTCAACATTCTGATACATCCCATATTTCCCCAACAAAGGATTGTTATAGAAGTGTTGGAGGAGATTCCCTATAGTGAGTCGTATTA
GL2_MERFISH 19218b5c-02 RS0639 RS1316 Il21__ENSMUST00000029273__2831__30__0.4__65.6103__1 RS3592 T7p	ATGTCTATTGCATTGGCATTAAGTGTGGGATTGATGAGATAGAAGGTTGTAGTTAGGATGTACAGTATTAACGGCCATAACTGATTTCCTCAAGGTTTGGATTTGTATGGGACCCTATAGTGAGTCGTATTA
GL2_MERFISH 19218b5c-02 RS0247 RS0255 Notch1__ENSMUST00000028288__5365__30__0.43333__67.1551__1 RS0763 T7p	ATGTCTATTGCATTGGCATTAAGGGTGTGTTTGTAAAGGGTAGGTTAGGTTGAGAATAGGAGGCCTCAATCTTGTAAGGAATATTGAGGCTAGGGTAGTGGGAATGATTTATCCCTATAGTGAGTCGTATTA
GL2_MERFISH 19218b5c-02 RS2287 Olfr1033__ENSMUST00000214546__734__30__0.4__66.9203__1 RS1040 RS0175 T7p	ATGTCTATTGCATTGGCATTAGTTGGTGATTGGGAGAGTATTCAGTTTTCCCACAGAAGTACAAGCCATAAATGGGATAGTATGTGGAAAGTTGAAAGGAATGGGTTGTGGTCCCTATAGTGAGTCGTATTA
GL2_MERFISH 19218b5c-02 RS1261 Olfr558__ENSMUST00000094124__2791__30__0.46667__68.7779__1 RS1520 RS0763 T7p	ATGTCTATTGCATTGGCATTAGAGGAGTGGATAAATGGTGTATACTATTTCCTTTGGCCACCCTCACCTTGATTAGGAAGGATGTTGTAGGAGGGTAGTGGGAATGATTTATCCCTATAGTGAGTCGTATTA
GL2_MERFISH 19218b5c-02 RS1047 Oprd1__ENSMUST00000056336__3149__30__0.4__65.7635__1 RS1520 RS0805 T7p	ATGTCTATTGCATTGGCATTAAGTTGGGTATGGAGAAAGGTCCCATCTGTCCCAAAAAAGGAAGAGAATTAATTAGGAAGGATGTTGTAGGAGGGATGTGATTTGTTAGGAACCCTATAGTGAGTCGTATTA
GL2_MERFISH 19218b5c-02 RS1312 RS0255 Gpr137c__ENSMUST00000226915__692__30__0.46667__70.2787__1 RS0578 T7p	ATGTCTATTGCATTGGCATTAGAATGTTAGGTTAGTTGGGAAGGTTAGGTTGAGAATAGGAGTGGTTTGTTTCTGCAACAGGCACAGGTTAAGGGTGGTTTAGTGTGTGTTTCCCTATAGTGAGTCGTATTA
GL2_MERFISH 19218b5c-02 RS0255 Il5ra__ENSMUST00000205004__1784__30__0.46667__70.9741__1 RS0307 RS0548 T7p	ATGTCTATTGCATTGGCATTAAGGTTAGGTTGAGAATAGGAACCAACAGGTTGCCATGAAGGCTCTTTCATATGTGGAGGGATTGAAGGATAGAGGGTTTGTAAGGTGAATACCCTATAGTGAGTCGTATTA
GL2_MERFISH 19218b5c-02 RS0708 RS1312 Olfr1426__ENSMUST00000219996__1650__30__0.46667__69.2042__1 RS0805 T7p	ATGTCTATTGCATTGGCATTAGAGATTAGAGATGAGTTGGAGAATGTTAGGTTAGTTGGGAGGACAGGAAGGTTTCTGAAAACTTGAGGCTAGGGATGTGATTTGTTAGGAACCCTATAGTGAGTCGTATTA
GL2_MERFISH 19218b5c-02 RS1953 RS0967 Tas2r120__ENSMUST00000071707__819__30__0.4__65.2775__1 RS2288 T7p	ATGTCTATTGCATTGGCATTATGAATGGGAGTTGAGGAAATTAGAGGGAGTAAGATGAGGAGTTTCTGGTTTCCCCAAATCAAGATACAAGAGGGATTTGGTGTGATTGTGTCCCTATAGTGAGTCGTATTA
GL2_MERFISH 19218b5c-02 RS1312 P2rx3__ENSMUST00000111616__232__30__0.46667__70.3678__1 RS0707 RS0820 T7p	ATGTCTATTGCATTGGCATTAGAATGTTAGGTTAGTTGGGAAATCCGACACATCCATGACTCTGTTGGCATATGTGGTTTGGAGATGATAGAGATGAAGATTGAGGGAAGAACCCTATAGTGAGTCGTATTA
GL2_MERFISH 19218b5c-02 RS0247 Rarb__ENSMUST00000223576__970__30__0.53333__73.4381__0.78831 RS0578 RS0237 T7p	ATGTCTATTGCATTGGCATTAAGGGTGTGTTTGTAAAGGGTTCAGAGGACCGAAGCCAGCATTGTGCATCTAGGGTGGTTTAGTGTGTGTTTGGGTTGATTAGTGGTAGAAACCCTATAGTGAGTCGTATTA
GL2_MERFISH 19218b5c-02 RS0578 RS0468 Vmn2r45__ENSMUST00000164845__3714__30__0.4__66.2379__1 RS0639 T7p	ATGTCTATTGCATTGGCATTAGGGTGGTTTAGTGTGTGTTTAGGAGGAGGGTAATGATAGACTGCACACAGAGGAAAATCTCTGAAAGAAAAAGTGTGGGATTGATGAGATACCCTATAGTGAGTCGTATTA
GL2_MERFISH 19218b5c-02 RS0015 Gabrr3__ENSMUST00000114341__3682__30__0.4__66.196__1 RS0967 RS3592 T7p	ATGTCTATTGCATTGGCATTAGGGATGTATTGAAGGAGGATCTGATAATTCCCTGGTGCAGTAAACGAATTATAGAGGGAGTAAGATGAGGAAGGTTTGGATTTGTATGGGACCCTATAGTGAGTCGTATTA
GL2_MERFISH 19218b5c-02 RS2288 Olfr446__ENSMUST00000215686__2096__30__0.46667__69.993__1 RS0083 RS0468 T7p	ATGTCTATTGCATTGGCATTAGGGATTTGGTGTGATTGTGTTGACCTTATCCCCAGGGAAACCAACACTTTAATAGGAAATGGTGGTAGTGTAGGAGGAGGGTAATGATAGACCCTATAGTGAGTCGTATTA
GL2_MERFISH 19218b5c-02 RS0578 RS0307 Vmn2r18__ENSMUST00000232905__2064__30__0.43333__70.2261__1 RS0708 T7p	ATGTCTATTGCATTGGCATTAGGGTGGTTTAGTGTGTGTTTTGTGGAGGGATTGAAGGATATTTGGCCAAAACAGTGGAAAGAGCCAATGTAGAGATTAGAGATGAGTTGGACCCTATAGTGAGTCGTATTA
GL2_MERFISH 19218b5c-02 RS1953 Gabrb3__ENSMUST00000138350__163__30__0.56667__71.4849__1 RS0805 RS1199 T7p	ATGTCTATTGCATTGGCATTATGAATGGGAGTTGAGGAAATCGTGAGGTTGAGAGGGATCCCAGAATAGGCAGGGATGTGATTTGTTAGGAAGAGGTGGTTGGAAAGTTTGACCCTATAGTGAGTCGTATTA
GL2_MERFISH 19218b5c-02 RS0584 Ctf1__ENSMUST00000047393__636__30__0.4__65.0656__1 RS1719 RS0996 T7p	ATGTCTATTGCATTGGCATTATGGGAGGATTGAGATGAGTTGACAGAGCGAGCTTACAAGAAAAAGTATTCAGTGGGTGGGTTGAATAAGAAGAATGGAGGGTTAGAGGTAACCCTATAGTGAGTCGTATTA
GL2_MERFISH 19218b5c-02 RS0468 Olfr1205__ENSMUST00000076438__11__30__0.43333__66.133__1 RS2283 RS1261 T7p	ATGTCTATTGCATTGGCATTAAGGAGGAGGGTAATGATAGACTAGTAGTATAAACTCGGTGACAGTGCTGTAGTGGTATGAATGAAATGGGTGAGGAGTGGATAAATGGTGTCCCTATAGTGAGTCGTATTA
GL2_MERFISH 19218b5c-02 RS0175 Vmn2r11__ENSMUST00000233894__2431__30__0.56667__73.1988__0.79279 RS0639 RS0707 T7p	ATGTCTATTGCATTGGCATTATGAAAGGAATGGGTTGTGGTCCCTGCGCTCTCTCGCTGCCTAAAGATGTAAAGTGTGGGATTGATGAGATATGTGGTTTGGAGATGATAGACCCTATAGTGAGTCGTATTA
GL2_MERFISH 19218b5c-02 RS1520 RS3583 Vmn2r52__ENSMUST00000232927__777__30__0.4__66.1064__1 RS0307 T7p	ATGTCTATTGCATTGGCATTATTAGGAAGGATGTTGTAGGAGATGGTGTAAGAGTAGGAGTACTGTAAGGTCCGTATGTAAGTTGAAGGAAATGTGGAGGGATTGAAGGATACCCTATAGTGAGTCGTATTA
GL2_MERFISH 19218b5c-02 RS0468 Vmn1r198__ENSMUST00000227167__1104__30__0.43333__69.3057__1 RS0896 RS0015 T7p	ATGTCTATTGCATTGGCATTAAGGAGGAGGGTAATGATAGAAATGCTTGTGATACCAGCATTTGTGGTCCTAGGGATTATGGGTTTGTAGTAGGGATGTATTGAAGGAGGATCCCTATAGTGAGTCGTATTA
GL2_MERFISH 19218b5c-02 RS1261 Gabrg1__ENSMUST00000199705__2240__30__0.43333__67.3858__1 RS0707 RS1199 T7p	ATGTCTATTGCATTGGCATTAGAGGAGTGGATAAATGGTGTGAGTTTATTTTGCCAGATGGCTCGTTAAGCATGTGGTTTGGAGATGATAGAGAGGTGGTTGGAAAGTTTGACCCTATAGTGAGTCGTATTA
GL2_MERFISH 19218b5c-02 RS0237 Olfr1200__ENSMUST00000217588__2684__30__0.43333__67.0615__1 RS0996 RS0639 T7p	ATGTCTATTGCATTGGCATTAGGGTTGATTAGTGGTAGAAATCAATACATCCTGATTGCAGTTTCCTCTCCAGAATGGAGGGTTAGAGGTAAAGTGTGGGATTGATGAGATACCCTATAGTGAGTCGTATTA
GL2_MERFISH 19218b5c-02 RS0083 Gpr149__ENSMUST00000058535__969__30__0.56667__71.7809__1 RS2288 RS1719 T7p	ATGTCTATTGCATTGGCATTAATAGGAAATGGTGGTAGTGTGAGCTTGACTGACTCTCCACCGTCCTGTTCAGGGATTTGGTGTGATTGTGTGTGGGTGGGTTGAATAAGAACCCTATAGTGAGTCGTATTA
GL2_MERFISH 19218b5c-02 RS1040 RS0307 Fgf14__ENSMUST00000095529__195__30__0.43333__68.567__0.98026 RS0967 T7p	ATGTCTATTGCATTGGCATTATGGGATAGTATGTGGAAAGTTGTGGAGGGATTGAAGGATAAAAAAGCAAAGAAATCCCAACCGAGACCAGATAGAGGGAGTAAGATGAGGACCCTATAGTGAGTCGTATTA
GL2_MERFISH 19218b5c-02 RS0332 Olfr393__ENSMUST00000213365__94__30__0.46667__70.5792__1 RS0708 RS0083 T7p	ATGTCTATTGCATTGGCATTAGGGAGAATGAGGTGTAATGTTCACAGGGCTGCTCCTGTGCTTCATTTTATAGAGATTAGAGATGAGTTGGAATAGGAAATGGTGGTAGTGTCCCTATAGTGAGTCGTATTA
GL2_MERFISH 19218b5c-02 RS0175 Chrna1__ENSMUST00000028515__1956__30__0.46667__68.4166__0.75176 RS0996 RS1199 T7p	ATGTCTATTGCATTGGCATTATGAAAGGAATGGGTTGTGGTGATAGGTGGGTGGTTCAGTGGTTAAGAACAAGAATGGAGGGTTAGAGGTAAGAGGTGGTTGGAAAGTTTGACCCTATAGTGAGTCGTATTA
GL2_MERFISH 19218b5c-02 RS1040 RS0707 Scnn1g__ENSMUST00000000221__728__30__0.46667__69.276__1 RS0332 T7p	ATGTCTATTGCATTGGCATTATGGGATAGTATGTGGAAAGTTGTGGTTTGGAGATGATAGAACAGTCAGAGGTGTCATTTGAGCACAACTGAGGGAGAATGAGGTGTAATGTCCCTATAGTGAGTCGTATTA
GL2_MERFISH 19218b5c-02 RS0708 RS0996 S1pr3__ENSMUST00000087978__3895__30__0.4__65.8272__1 RS3592 T7p	ATGTCTATTGCATTGGCATTAGAGATTAGAGATGAGTTGGAGAATGGAGGGTTAGAGGTAAGGCATCAAATGTAGTTTATGCCTGTAATGCAAGGTTTGGATTTGTATGGGACCCTATAGTGAGTCGTATTA
GL2_MERFISH 19218b5c-02 RS0820 Olfr1471__ENSMUST00000213561__2065__30__0.4__65.3411__1 RS0708 RS0307 T7p	ATGTCTATTGCATTGGCATTAGATGAAGATTGAGGGAAGAACTCTGAGGTAATCACACTAGAAAGGCAAATAGAGATTAGAGATGAGTTGGATGTGGAGGGATTGAAGGATACCCTATAGTGAGTCGTATTA
GL2_MERFISH 19218b5c-02 RS1520 RS0708 Rrh__ENSMUST00000196281__1991__30__0.4__66.085__1 RS3583 T7p	ATGTCTATTGCATTGGCATTATTAGGAAGGATGTTGTAGGAGAGATTAGAGATGAGTTGGATGGCCTCTGTAGACATCATGTGGTAATAATAGATGGTGTAAGAGTAGGAGTCCCTATAGTGAGTCGTATTA
GL2_MERFISH 19218b5c-02 RS0793 Cd209c__ENSMUST00000044060__1244__30__0.46667__67.2565__0.95834 RS0805 RS0578 T7p	ATGTCTATTGCATTGGCATTAGGATGTTATGAGTGTTGGGTCCAGGCATAGCCTTTCTCTTTAGAAGTCTGAGGGATGTGATTTGTTAGGAAGGGTGGTTTAGTGTGTGTTTCCCTATAGTGAGTCGTATTA
GL2_MERFISH 19218b5c-02 RS0083 RS3592 Gnrhr__ENSMUST00000031172__757__30__0.53333__73.8318__1 RS0994 T7p	ATGTCTATTGCATTGGCATTAATAGGAAATGGTGGTAGTGTAGGTTTGGATTTGTATGGGATTTGCGTGGGTCTTGATGAAGGACTCGCGTAGTGAAGTGGAAGGTGAGATTCCCTATAGTGAGTCGTATTA
GL2_MERFISH 19218b5c-02 RS0994 Olfr716__ENSMUST00000214819__2433__30__0.53333__70.8841__0.81678 RS1953 RS0332 T7p	ATGTCTATTGCATTGGCATTAGTGAAGTGGAAGGTGAGATTGACCAAGGAGCTGTGTTGCTTCTGTATCCCATGAATGGGAGTTGAGGAAATGGGAGAATGAGGTGTAATGTCCCTATAGTGAGTCGTATTA
GL2_MERFISH 19218b5c-02 RS0820 RS1312 P2rx3__ENSMUST00000111616__753__30__0.5__70.3745__1 RS0707 T7p	ATGTCTATTGCATTGGCATTAGATGAAGATTGAGGGAAGAAGAATGTTAGGTTAGTTGGGAGCCAGGGGAAACACTGCTTTTCTCAGAAACATGTGGTTTGGAGATGATAGACCCTATAGTGAGTCGTATTA
GL2_MERFISH 19218b5c-02 RS3592 Olfr655__ENSMUST00000215434__278__30__0.4__65.3973__1 RS0793 RS0584 T7p	ATGTCTATTGCATTGGCATTAAGGTTTGGATTTGTATGGGATAATACCGTAGATAATTGGGTTGAACACCGAGGATGTTATGAGTGTTGGGTTGGGAGGATTGAGATGAGTTCCCTATAGTGAGTCGTATTA
GL2_MERFISH 19218b5c-02 RS2283 RS0255 Tnfrsf13c__ENSMUST00000089161__702__30__0.43333__69.4716__1 RS0015 T7p	ATGTCTATTGCATTGGCATTAGTGGTATGAATGAAATGGGTAGGTTAGGTTGAGAATAGGAAGCTAACACAAAAGCAATCTCATGTGGCCTAGGGATGTATTGAAGGAGGATCCCTATAGTGAGTCGTATTA
GL2_MERFISH 19218b5c-02 RS0247 Olfr351__ENSMUST00000215137__1780__30__0.4__66.6412__1 RS0015 RS0639 T7p	ATGTCTATTGCATTGGCATTAAGGGTGTGTTTGTAAAGGGTTATATGGACAGCAATTGGTAGAAGCACTGTAGGGATGTATTGAAGGAGGATAGTGTGGGATTGATGAGATACCCTATAGTGAGTCGTATTA
GL2_MERFISH 19218b5c-02 RS0994 Ppbp__ENSMUST00000031319__614__30__0.53333__74.9906__1 RS0996 RS1047 T7p	ATGTCTATTGCATTGGCATTAGTGAAGTGGAAGGTGAGATTATTGCAGGTTGCAACTTGGCTTGCCCGTCTAGAATGGAGGGTTAGAGGTAAAGTTGGGTATGGAGAAAGGTCCCTATAGTGAGTCGTATTA
GL2_MERFISH 19218b5c-02 RS0015 RS2288 Npffr2__ENSMUST00000048557__370__30__0.4__66.5434__1 RS0175 T7p	ATGTCTATTGCATTGGCATTAGGGATGTATTGAAGGAGGATGGGATTTGGTGTGATTGTGTCCAACCAGTAAATCACTTATGGCAAGGTTTATGAAAGGAATGGGTTGTGGTCCCTATAGTGAGTCGTATTA
GL2_MERFISH 19218b5c-02 RS0805 RS2285 Tnf__ENSMUST00000025263__767__30__0.56667__73.8798__1 RS1040 T7p	ATGTCTATTGCATTGGCATTAGGGATGTGATTTGTTAGGAAGTAGAATGGGTTTGTGGGTTAGTTGGTCCCCCTTCTCCAGCTGGAAGACTATGGGATAGTATGTGGAAAGTCCCTATAGTGAGTCGTATTA
GL2_MERFISH 19218b5c-02 RS0805 Olfr1055__ENSMUST00000099894__264__30__0.4__66.9148__0.99703 RS2288 RS1719 T7p	ATGTCTATTGCATTGGCATTAGGGATGTGATTTGTTAGGAAATTTATTAACATCTTAGGCCCCACAGCAGTAGGGATTTGGTGTGATTGTGTGTGGGTGGGTTGAATAAGAACCCTATAGTGAGTCGTATTA
GL2_MERFISH 19218b5c-02 RS0793 Il25__ENSMUST00000037863__527__30__0.6__74.7669__1 RS0967 RS0468 T7p	ATGTCTATTGCATTGGCATTAGGATGTTATGAGTGTTGGGTACAAGCCAAGGAGACTCGGTAGAGCCTGCGATAGAGGGAGTAAGATGAGGAAGGAGGAGGGTAATGATAGACCCTATAGTGAGTCGTATTA
GL2_MERFISH 19218b5c-02 RS1199 RS1316 Vmn2r4__ENSMUST00000175724__5420__30__0.46667__68.802__0.92453 RS0548 T7p	ATGTCTATTGCATTGGCATTAGAGGTGGTTGGAAAGTTTGAGAAGGTTGTAGTTAGGATGTGTGTGTAAAATATCTTCCCGGGGTCCCATTAGAGGGTTTGTAAGGTGAATACCCTATAGTGAGTCGTATTA
GL2_MERFISH 19218b5c-02 RS1312 Gp2__ENSMUST00000239424__836__30__0.46667__69.4047__1 RS2285 RS1261 T7p	ATGTCTATTGCATTGGCATTAGAATGTTAGGTTAGTTGGGACATACCTCCCAGCAAACACTTGTCCAACTTAGTAGAATGGGTTTGTGGGTTGAGGAGTGGATAAATGGTGTCCCTATAGTGAGTCGTATTA
GL2_MERFISH 19218b5c-02 RS2288 Olfr914__ENSMUST00000217057__3325__30__0.4__65.0469__1 RS3583 RS1719 T7p	ATGTCTATTGCATTGGCATTAGGGATTTGGTGTGATTGTGTTGGGATAGTCTCTGGATAGACCATACTTTTAGATGGTGTAAGAGTAGGAGTGTGGGTGGGTTGAATAAGAACCCTATAGTGAGTCGTATTA
GL2_MERFISH 19218b5c-02 RS1261 RS0896 Npsr1__ENSMUST00000133787__132__30__0.5__69.9597__1 RS0967 T7p	ATGTCTATTGCATTGGCATTAGAGGAGTGGATAAATGGTGTGGGATTATGGGTTTGTAGTATCAGTGCAAGCTACTGGGGAAGAATCTAGCATAGAGGGAGTAAGATGAGGACCCTATAGTGAGTCGTATTA
GL2_MERFISH 19218b5c-02 RS1953 Il4ra__ENSMUST00000206846__2363__30__0.56667__74.8866__0.99158 RS0584 RS1199 T7p	ATGTCTATTGCATTGGCATTATGAATGGGAGTTGAGGAAATTTGAGCCCCAGCTCCAGACCAAGGCATTCTATGGGAGGATTGAGATGAGTTGAGGTGGTTGGAAAGTTTGACCCTATAGTGAGTCGTATTA
GL2_MERFISH 19218b5c-02 RS0578 Olfr1463__ENSMUST00000207246__715__30__0.53333__71.2203__1 RS0247 RS1953 T7p	ATGTCTATTGCATTGGCATTAGGGTGGTTTAGTGTGTGTTTCTATCCGAGCAAGAGAGAGCCATGAGTGCTAAGGGTGTGTTTGTAAAGGGTTGAATGGGAGTTGAGGAAATCCCTATAGTGAGTCGTATTA
GL2_MERFISH 19218b5c-02 RS0994 Nr2c2__ENSMUST00000146175__1795__30__0.53333__71.9394__1 RS2288 RS0584 T7p	ATGTCTATTGCATTGGCATTAGTGAAGTGGAAGGTGAGATTTGCACAGTTCTAGGAGGCATCCCACTGTTGAGGGATTTGGTGTGATTGTGTTGGGAGGATTGAGATGAGTTCCCTATAGTGAGTCGTATTA
GL2_MERFISH 19218b5c-02 RS0805 C1qc__ENSMUST00000046332__877__30__0.43333__67.4871__1 RS0247 RS1047 T7p	ATGTCTATTGCATTGGCATTAGGGATGTGATTTGTTAGGAAATGCCATTGTAGTCATTGACTGATAGCCACAAGGGTGTGTTTGTAAAGGGTAGTTGGGTATGGAGAAAGGTCCCTATAGTGAGTCGTATTA
GL2_MERFISH 19218b5c-02 RS1047 Olfr432__ENSMUST00000213211__378__30__0.6__74.6663__0.75986 RS0994 RS2283 T7p	ATGTCTATTGCATTGGCATTAAGTTGGGTATGGAGAAAGGTACACCTAGCAGGTAGCACTCGGTCATGCCCAGTGAAGTGGAAGGTGAGATTGTGGTATGAATGAAATGGGTCCCTATAGTGAGTCGTATTA
GL2_MERFISH 19218b5c-02 RS0237 RS2288 Ifna12__ENSMUST00000102806__483__30__0.53333__71.8191__0.85714 RS1953 T7p	ATGTCTATTGCATTGGCATTAGGGTTGATTAGTGGTAGAAAGGGATTTGGTGTGATTGTGTGTGGAAGTATTTCCTCACAGCCAGCAGGGAATGAATGGGAGTTGAGGAAATCCCTATAGTGAGTCGTATTA
GL2_MERFISH 19218b5c-02 RS2288 Olfr914__ENSMUST00000217057__4351__30__0.4__65.9954__1 RS1719 RS3583 T7p	ATGTCTATTGCATTGGCATTAGGGATTTGGTGTGATTGTGTGGTGCTTCTCCAATGCTAGAAAAATTCCTAAGTGGGTGGGTTGAATAAGAAGATGGTGTAAGAGTAGGAGTCCCTATAGTGAGTCGTATTA
GL2_MERFISH 19218b5c-02 RS0548 RS0247 Ar__ENSMUST00000052837__3935__30__0.53333__73.9751__1 RS1496 T7p	ATGTCTATTGCATTGGCATTAGAGGGTTTGTAAGGTGAATAAGGGTGTGTTTGTAAAGGGTACAAAGGCAGGAGCCACAATACGCAGCAGAAAGGTAATGAGTTAGAGGTGACCCTATAGTGAGTCGTATTA
GL2_MERFISH 19218b5c-02 RS0793 Vmn2r83__ENSMUST00000233240__457__30__0.4__66.5068__1 RS0967 RS0332 T7p	ATGTCTATTGCATTGGCATTAGGATGTTATGAGTGTTGGGTCAAATAACATGGTCAAAACCAGCTGGTAGTATAGAGGGAGTAAGATGAGGAGGGAGAATGAGGTGTAATGTCCCTATAGTGAGTCGTATTA
GL2_MERFISH 19218b5c-02 RS0332 Tas2r104__ENSMUST00000072404__21__30__0.46667__68.1525__1 RS1719 RS0237 T7p	ATGTCTATTGCATTGGCATTAGGGAGAATGAGGTGTAATGTGCTTCACTAGTGGCAACAGAAAGAAGGATGAGTGGGTGGGTTGAATAAGAAGGGTTGATTAGTGGTAGAAACCCTATAGTGAGTCGTATTA
GL2_MERFISH 19218b5c-02 RS3583 RS1312 Lmx1a__ENSMUST00000028003__3238__30__0.43333__67.1559__1 RS0247 T7p	ATGTCTATTGCATTGGCATTAGATGGTGTAAGAGTAGGAGTGAATGTTAGGTTAGTTGGGAATATCTGCTACATTCCTCAACCAATCAGCCAAGGGTGTGTTTGTAAAGGGTCCCTATAGTGAGTCGTATTA
GL2_MERFISH 19218b5c-02 RS0967 Olfr922__ENSMUST00000213164__2684__30__0.43333__65.6664__1 RS0584 RS0083 T7p	ATGTCTATTGCATTGGCATTATAGAGGGAGTAAGATGAGGACCAAGCTACACATCTGCTAGATATTTCTGGATGGGAGGATTGAGATGAGTTATAGGAAATGGTGGTAGTGTCCCTATAGTGAGTCGTATTA
GL2_MERFISH 19218b5c-02 RS0584 RS0015 Olfr984__ENSMUST00000214856__34__30__0.56667__73.6648__0.85715 RS0639 T7p	ATGTCTATTGCATTGGCATTATGGGAGGATTGAGATGAGTTGGGATGTATTGAAGGAGGATTGCTGGATTCATCTGCCTGGTGTGACCTGGAAGTGTGGGATTGATGAGATACCCTATAGTGAGTCGTATTA
GL2_MERFISH 19218b5c-02 RS0584 Nrg1__ENSMUST00000208335__87__30__0.4__66.1145__0.94002 RS1719 RS3592 T7p	ATGTCTATTGCATTGGCATTATGGGAGGATTGAGATGAGTTGGAAAGTTTAGGAGCAGTTTGCAGATTAGTAGTGGGTGGGTTGAATAAGAAAGGTTTGGATTTGTATGGGACCCTATAGTGAGTCGTATTA
GL2_MERFISH 19218b5c-02 RS2288 RS0996 Ccl9__ENSMUST00000019266__782__30__0.4__66.2685__1 RS0896 T7p	ATGTCTATTGCATTGGCATTAGGGATTTGGTGTGATTGTGTGAATGGAGGGTTAGAGGTAACCAGACCTTGCCCATTTATCTCAATCAAATAGGGATTATGGGTTTGTAGTACCCTATAGTGAGTCGTATTA
GL2_MERFISH 19218b5c-02 RS1199 RS0820 Wnt2__ENSMUST00000010941__1497__30__0.53333__70.884__0.96861 RS1040 T7p	ATGTCTATTGCATTGGCATTAGAGGTGGTTGGAAAGTTTGAGATGAAGATTGAGGGAAGAACAGAGAGGGGAAAGGGGGTTTCTCTTGAGAATGGGATAGTATGTGGAAAGTCCCTATAGTGAGTCGTATTA
GL2_MERFISH 19218b5c-02 RS0707 Taar3__ENSMUST00000045152__996__30__0.4__67.0449__1 RS0332 RS0548 T7p	ATGTCTATTGCATTGGCATTATGTGGTTTGGAGATGATAGAGCTTCAGGAAAAAGATTTGCAGTGTCTGAAAGGGAGAATGAGGTGTAATGTGAGGGTTTGTAAGGTGAATACCCTATAGTGAGTCGTATTA
GL2_MERFISH 19218b5c-02 RS1261 RS0015 Olfr1392__ENSMUST00000214516__1207__30__0.43333__67.7565__0.92651 RS0247 T7p	ATGTCTATTGCATTGGCATTAGAGGAGTGGATAAATGGTGTGGGATGTATTGAAGGAGGATTTTTACTGATCAGCATTTCCCTCCTACCCTAAGGGTGTGTTTGTAAAGGGTCCCTATAGTGAGTCGTATTA
GL2_smFISH c27792df-001 Mptx2__ENSMUST00000111224__213__30__0.46667__68.0278__1 RS3811 T7p	ACGTAAGATAGTTCTTTAGTAGCGCACTCCTTATTCGCTCCTAGGTTTCAACATTCTGATATCAGGTCTGTGAAGGCCTTTATACACAGAGATAGAAGTGTTGGAGGAGATTCCCTATAGTGAGTCGTATTA
GL2_MERFISH 19218b5c-02 RS0237 Trhr2__ENSMUST00000044123__543__30__0.6__74.7592__1 RS0994 RS2283 T7p	ATGTCTATTGCATTGGCATTAGGGTTGATTAGTGGTAGAAAGTAGCCACATTCCAGGCGCTGGTTGTCACGAGTGAAGTGGAAGGTGAGATTGTGGTATGAATGAAATGGGTCCCTATAGTGAGTCGTATTA
GL2_MERFISH 19218b5c-02 RS0793 RS0255 Epha7__ENSMUST00000029964__327__30__0.6__74.9123__1 RS0578 T7p	ATGTCTATTGCATTGGCATTAGGATGTTATGAGTGTTGGGTAGGTTAGGTTGAGAATAGGAATAGTACTTCCTTCGCAGCCTGCGCCTCCCAGGGTGGTTTAGTGTGTGTTTCCCTATAGTGAGTCGTATTA
GL2_MERFISH 19218b5c-02 RS0468 Epha2__ENSMUST00000006614__1141__30__0.53333__72.2594__1 RS0707 RS1520 T7p	ATGTCTATTGCATTGGCATTAAGGAGGAGGGTAATGATAGATGGGAGCTGTCCAACGCAGTTCTACTTTGGATGTGGTTTGGAGATGATAGATTAGGAAGGATGTTGTAGGACCCTATAGTGAGTCGTATTA
GL2_MERFISH 19218b5c-02 RS1316 RS0820 Ephb2__ENSMUST00000059287__3830__30__0.6__74.8526__0.80669 RS1496 T7p	ATGTCTATTGCATTGGCATTAGAAGGTTGTAGTTAGGATGTGATGAAGATTGAGGGAAGAATCCTCGTCCTCTGGCTGAGGCTGATCAGGAAAGGTAATGAGTTAGAGGTGACCCTATAGTGAGTCGTATTA
GL2_MERFISH 19218b5c-02 RS0468 RS0639 Grik1__ENSMUST00000226447__1258__30__0.53333__72.0844__1 RS0994 T7p	ATGTCTATTGCATTGGCATTAAGGAGGAGGGTAATGATAGAAGTGTGGGATTGATGAGATAGCTTAAGAATTTCAGCAGCCGTCTCGTGCGAGTGAAGTGGAAGGTGAGATTCCCTATAGTGAGTCGTATTA
GL2_MERFISH 19218b5c-02 RS2285 Adgrg5__ENSMUST00000074570__2156__30__0.43333__65.2659__1 RS1496 RS0793 T7p	ATGTCTATTGCATTGGCATTAGTAGAATGGGTTTGTGGGTTCCACCCCACATCTACACAGTAGTATAGTATAAGGTAATGAGTTAGAGGTGAGGATGTTATGAGTGTTGGGTCCCTATAGTGAGTCGTATTA
GL2_MERFISH 19218b5c-02 RS1040 Kiss1r__ENSMUST00000045529__1241__30__0.6__74.5569__0.92867 RS0548 RS0639 T7p	ATGTCTATTGCATTGGCATTATGGGATAGTATGTGGAAAGTAGAGTTTGCCTCTCCAGGACACTGGGAGCCAGAGGGTTTGTAAGGTGAATAAGTGTGGGATTGATGAGATACCCTATAGTGAGTCGTATTA
GL2_MERFISH 19218b5c-02 RS3592 Ntf3__ENSMUST00000204542__586__30__0.53333__70.5031__1 RS0015 RS0994 T7p	ATGTCTATTGCATTGGCATTAAGGTTTGGATTTGTATGGGACTCCATTAGGTATAAGGGAGGGGGCTCCAAAGGGATGTATTGAAGGAGGATGTGAAGTGGAAGGTGAGATTCCCTATAGTGAGTCGTATTA
GL2_MERFISH 19218b5c-02 RS1496 RS0996 Tas2r115__ENSMUST00000095394__549__30__0.4__66.3306__0.92857 RS0578 T7p	ATGTCTATTGCATTGGCATTAAGGTAATGAGTTAGAGGTGAGAATGGAGGGTTAGAGGTAAGCCTGGAAAACTCTGAAAAACTGTTTGAACAGGGTGGTTTAGTGTGTGTTTCCCTATAGTGAGTCGTATTA
GL2_MERFISH 19218b5c-02 RS0578 Olfr796__ENSMUST00000037071__749__30__0.56667__73.838__1 RS1953 RS0584 T7p	ATGTCTATTGCATTGGCATTAGGGTGGTTTAGTGTGTGTTTATGTGATGCTGGCCGTTCCGAAGAAGAGGGATGAATGGGAGTTGAGGAAATTGGGAGGATTGAGATGAGTTCCCTATAGTGAGTCGTATTA
GL2_MERFISH 19218b5c-02 RS0639 RS0896 Olfr411__ENSMUST00000080365__160__30__0.56667__72.8938__1 RS0967 T7p	ATGTCTATTGCATTGGCATTAAGTGTGGGATTGATGAGATAGGGATTATGGGTTTGTAGTAGACTACAAAGATGACTGGCTGCAGCCCTGCATAGAGGGAGTAAGATGAGGACCCTATAGTGAGTCGTATTA
GL2_MERFISH 19218b5c-02 RS0820 Il2ra__ENSMUST00000028111__4200__30__0.6__74.9517__1 RS1199 RS0639 T7p	ATGTCTATTGCATTGGCATTAGATGAAGATTGAGGGAAGAAGTGGTGCCTTTCACAGTGGGTTGGGCCTTCAGAGGTGGTTGGAAAGTTTGAAGTGTGGGATTGATGAGATACCCTATAGTGAGTCGTATTA
GL2_MERFISH 19218b5c-02 RS0237 Olfr1279__ENSMUST00000213823__2460__30__0.46667__66.9311__1 RS0548 RS1953 T7p	ATGTCTATTGCATTGGCATTAGGGTTGATTAGTGGTAGAAAGATTAGTGATAGCTCTCAGAGAGGAGAGCAAGAGGGTTTGTAAGGTGAATATGAATGGGAGTTGAGGAAATCCCTATAGTGAGTCGTATTA
GL2_MERFISH 19218b5c-02 RS0332 Olfr1356__ENSMUST00000205100__1957__30__0.53333__72.1327__1 RS3583 RS0967 T7p	ATGTCTATTGCATTGGCATTAGGGAGAATGAGGTGTAATGTGTCCTACACCAGTGCACATACTGGCAGCATAGATGGTGTAAGAGTAGGAGTTAGAGGGAGTAAGATGAGGACCCTATAGTGAGTCGTATTA
GL2_MERFISH 19218b5c-02 RS1047 Olfr1094__ENSMUST00000217509__78__30__0.4__65.8743__1 RS1496 RS2285 T7p	ATGTCTATTGCATTGGCATTAAGTTGGGTATGGAGAAAGGTCACATCCTTGGGCTTGTGTTTTAGAAATTCAAGGTAATGAGTTAGAGGTGAGTAGAATGGGTTTGTGGGTTCCCTATAGTGAGTCGTATTA
GL2_MERFISH 19218b5c-02 RS0332 RS1496 Olfr165__ENSMUST00000206410__991__30__0.4__65.3699__1 RS1316 T7p	ATGTCTATTGCATTGGCATTAGGGAGAATGAGGTGTAATGTAGGTAATGAGTTAGAGGTGACATAAAAATCAACTAACTCATCCTGCTGCCAGAAGGTTGTAGTTAGGATGTCCCTATAGTGAGTCGTATTA
GL2_MERFISH 19218b5c-02 RS0967 Gpr176__ENSMUST00000039160__2382__30__0.56667__73.5912__1 RS0763 RS0468 T7p	ATGTCTATTGCATTGGCATTATAGAGGGAGTAAGATGAGGAGGGGTATCGGCAAACAGGATCCAGGTGGTTAGGGTAGTGGGAATGATTTATAGGAGGAGGGTAATGATAGACCCTATAGTGAGTCGTATTA
GL2_MERFISH 19218b5c-02 RS0820 RS0015 Il17a__ENSMUST00000027061__60__30__0.53333__70.5747__1 RS0707 T7p	ATGTCTATTGCATTGGCATTAGATGAAGATTGAGGGAAGAAGGGATGTATTGAAGGAGGATAGAGACACAGATGAAGCTCTCCCTGGACTCATGTGGTTTGGAGATGATAGACCCTATAGTGAGTCGTATTA
GL2_MERFISH 19218b5c-02 RS3583 Lefty1__ENSMUST00000037361__1450__30__0.43333__68.7769__0.97474 RS0548 RS0307 T7p	ATGTCTATTGCATTGGCATTAGATGGTGTAAGAGTAGGAGTATTGGGGATTCTGTCCTTGGTTTGCAGTATAGAGGGTTTGTAAGGTGAATATGTGGAGGGATTGAAGGATACCCTATAGTGAGTCGTATTA
GL2_MERFISH 19218b5c-02 RS0805 RS0015 Slc5a1__ENSMUST00000011178__3648__30__0.4__65.0374__1 RS1496 T7p	ATGTCTATTGCATTGGCATTAGGGATGTGATTTGTTAGGAAGGGATGTATTGAAGGAGGATCAAACAGCTCTCTCCAGATTTTCTTTCTTCAAGGTAATGAGTTAGAGGTGACCCTATAGTGAGTCGTATTA
GL2_MERFISH 19218b5c-02 RS2285 RS0994 Vmn2r27__ENSMUST00000233936__1572__30__0.43333__65.4284__1 RS0548 T7p	ATGTCTATTGCATTGGCATTAGTAGAATGGGTTTGTGGGTTGTGAAGTGGAAGGTGAGATTCCCCACCTTATAAGTTCTTCATTTAGGGACAGAGGGTTTGTAAGGTGAATACCCTATAGTGAGTCGTATTA
GL2_MERFISH 19218b5c-02 RS2288 Gabbr2__ENSMUST00000107749__1000__30__0.53333__72.8934__1 RS0083 RS0548 T7p	ATGTCTATTGCATTGGCATTAGGGATTTGGTGTGATTGTGTCAGCGGAAGTGCTTCAGCAGCTTCAGGATTAATAGGAAATGGTGGTAGTGTGAGGGTTTGTAAGGTGAATACCCTATAGTGAGTCGTATTA
GL2_MERFISH 19218b5c-02 RS1953 RS0820 Lpar3__ENSMUST00000039164__794__30__0.53333__71.7477__0.99456 RS1047 T7p	ATGTCTATTGCATTGGCATTATGAATGGGAGTTGAGGAAATGATGAAGATTGAGGGAAGAATATACCGCCACCATGATGAAGAAGGCCAGGAAGTTGGGTATGGAGAAAGGTCCCTATAGTGAGTCGTATTA
GL2_MERFISH 19218b5c-02 RS0793 Clec4b1__ENSMUST00000078559__1__30__0.46667__69.3259__1 RS2283 RS0584 T7p	ATGTCTATTGCATTGGCATTAGGATGTTATGAGTGTTGGGTTCTTTCAAACAGGCCAGAACTCAGTCAACCAGTGGTATGAATGAAATGGGTTGGGAGGATTGAGATGAGTTCCCTATAGTGAGTCGTATTA
GL2_MERFISH 19218b5c-02 RS0237 RS0468 Nr1h2__ENSMUST00000107912__258__30__0.56667__73.9985__1 RS1719 T7p	ATGTCTATTGCATTGGCATTAGGGTTGATTAGTGGTAGAAAAGGAGGAGGGTAATGATAGAATGACCACGATGTAGGCAGAGCTGGACCCTAGTGGGTGGGTTGAATAAGAACCCTATAGTGAGTCGTATTA
GL2_MERFISH 19218b5c-02 RS1261 RS1496 Olfr1116__ENSMUST00000216364__5067__30__0.4__65.1765__0.93221 RS1312 T7p	ATGTCTATTGCATTGGCATTAGAGGAGTGGATAAATGGTGTAGGTAATGAGTTAGAGGTGAAATCTATGTTGGAGAGAGTCCTCCAATTTGAGAATGTTAGGTTAGTTGGGACCCTATAGTGAGTCGTATTA
GL2_MERFISH 19218b5c-02 RS1199 RS0237 Ptgir__ENSMUST00000086101__2474__30__0.46667__68.651__1 RS0967 T7p	ATGTCTATTGCATTGGCATTAGAGGTGGTTGGAAAGTTTGAGGGTTGATTAGTGGTAGAAAGTTTTGAGAGTCTCAAATACCCCAGGCTGAATAGAGGGAGTAAGATGAGGACCCTATAGTGAGTCGTATTA
GL2_MERFISH 19218b5c-02 RS2285 Olfr364-ps1__ENSMUST00000217298__1556__30__0.43333__66.8834__1 RS0175 RS0996 T7p	ATGTCTATTGCATTGGCATTAGTAGAATGGGTTTGTGGGTTCACTGTCATGCTTTCAGATCAGTGATGTTGATGAAAGGAATGGGTTGTGGTGAATGGAGGGTTAGAGGTAACCCTATAGTGAGTCGTATTA
GL2_MERFISH 19218b5c-02 RS1496 RS1199 Olfr1303__ENSMUST00000216114__585__30__0.46667__68.1943__1 RS1312 T7p	ATGTCTATTGCATTGGCATTAAGGTAATGAGTTAGAGGTGAGAGGTGGTTGGAAAGTTTGAATGCTTAATATGTAGAGCACCGAGGAGAGCAGAATGTTAGGTTAGTTGGGACCCTATAGTGAGTCGTATTA
GL2_MERFISH 19218b5c-02 RS0896 Nr1h5__ENSMUST00000196135__323__30__0.46667__70.4173__0.78571 RS1047 RS1496 T7p	ATGTCTATTGCATTGGCATTAGGGATTATGGGTTTGTAGTACTTGGCATTTTCTGCGCATGTACATGTCCAAAGTTGGGTATGGAGAAAGGTAGGTAATGAGTTAGAGGTGACCCTATAGTGAGTCGTATTA
GL2_MERFISH 19218b5c-02 RS0793 RS0639 Olfr6__ENSMUST00000213552__4020__30__0.4__67.0959__1 RS1312 T7p	ATGTCTATTGCATTGGCATTAGGATGTTATGAGTGTTGGGTAGTGTGGGATTGATGAGATACTGCTGATGTAATTGAGTGAGCAAGCAAAAAGAATGTTAGGTTAGTTGGGACCCTATAGTGAGTCGTATTA
GL2_MERFISH 19218b5c-02 RS1040 RS0707 Olfr1204__ENSMUST00000213283__700__30__0.4__66.7479__1 RS0820 T7p	ATGTCTATTGCATTGGCATTATGGGATAGTATGTGGAAAGTTGTGGTTTGGAGATGATAGACACCTTGGGTTCAATTCTGGAATTTCACATAGATGAAGATTGAGGGAAGAACCCTATAGTGAGTCGTATTA
GL2_MERFISH 19218b5c-02 RS2285 Tas2r126__ENSMUST00000059534__528__30__0.4__65.6271__1 RS0639 RS0896 T7p	ATGTCTATTGCATTGGCATTAGTAGAATGGGTTTGTGGGTTTTCAGAGGCATGAAATAGTCTATTTCCAGCAAGTGTGGGATTGATGAGATAGGGATTATGGGTTTGTAGTACCCTATAGTGAGTCGTATTA
GL2_MERFISH 19218b5c-02 RS1316 Olfr518__ENSMUST00000217803__81__30__0.4__65.325__1 RS0083 RS2287 T7p	ATGTCTATTGCATTGGCATTAGAAGGTTGTAGTTAGGATGTCAGTACAACTTCACTGCATATCTCATGACTAATAGGAAATGGTGGTAGTGTGTTGGTGATTGGGAGAGTATCCCTATAGTGAGTCGTATTA
GL2_MERFISH 19218b5c-02 RS2283 RS0793 Gpr171__ENSMUST00000085040__314__30__0.43333__66.9783__1 RS0967 T7p	ATGTCTATTGCATTGGCATTAGTGGTATGAATGAAATGGGTGGATGTTATGAGTGTTGGGTCAGAACGTTGAACTGTTTGTCATCTTCAGGATAGAGGGAGTAAGATGAGGACCCTATAGTGAGTCGTATTA
GL2_MERFISH 19218b5c-02 RS2285 RS1953 Ntsr1__ENSMUST00000029084__142__30__0.56667__71.927__1 RS1719 T7p	ATGTCTATTGCATTGGCATTAGTAGAATGGGTTTGTGGGTTTGAATGGGAGTTGAGGAAATCTGCTACCGACCTCCAGATTCTGTGGTTGGAGTGGGTGGGTTGAATAAGAACCCTATAGTGAGTCGTATTA
GL2_MERFISH 19218b5c-02 RS1316 RS0548 Olfr70__ENSMUST00000055545__2297__30__0.46667__70.1726__1 RS0307 T7p	ATGTCTATTGCATTGGCATTAGAAGGTTGTAGTTAGGATGTGAGGGTTTGTAAGGTGAATAGGTTGAAAAGCTGATTGCATGGGGAATCCAATGTGGAGGGATTGAAGGATACCCTATAGTGAGTCGTATTA
GL2_MERFISH 19218b5c-02 RS0468 Ccr4__ENSMUST00000054414__943__30__0.53333__70.5884__0.92873 RS0307 RS0237 T7p	ATGTCTATTGCATTGGCATTAAGGAGGAGGGTAATGATAGACTAGGTACCTCTCCAAGGTGCAGTCCTGAAATGTGGAGGGATTGAAGGATAGGGTTGATTAGTGGTAGAAACCCTATAGTGAGTCGTATTA
GL2_MERFISH 19218b5c-02 RS0708 Tlr11__ENSMUST00000185091__2032__30__0.53333__72.6867__1 RS1199 RS1719 T7p	ATGTCTATTGCATTGGCATTAGAGATTAGAGATGAGTTGGAGTTGCTGTTCATCTCCAGCGCCCTTTCAGAAGAGGTGGTTGGAAAGTTTGAGTGGGTGGGTTGAATAAGAACCCTATAGTGAGTCGTATTA
GL2_MERFISH 19218b5c-02 RS2287 Olfr1410__ENSMUST00000217316__406__30__0.46667__67.985__1 RS0247 RS1040 T7p	ATGTCTATTGCATTGGCATTAGTTGGTGATTGGGAGAGTATGGAACAATGTGAGACTTGGCCACAGAATAGAAGGGTGTGTTTGTAAAGGGTTGGGATAGTATGTGGAAAGTCCCTATAGTGAGTCGTATTA
GL2_MERFISH 19218b5c-02 RS0967 RS0307 Fgf14__ENSMUST00000095529__2215__30__0.5__70.9373__1 RS0805 T7p	ATGTCTATTGCATTGGCATTATAGAGGGAGTAAGATGAGGATGTGGAGGGATTGAAGGATACAGCCCAAATCAGGTGTGGCACTGAGTTATAGGGATGTGATTTGTTAGGAACCCTATAGTGAGTCGTATTA
GL2_MERFISH 19218b5c-02 RS0307 Rxra__ENSMUST00000077257__1447__30__0.46667__70.1635__1 RS1312 RS0639 T7p	ATGTCTATTGCATTGGCATTATGTGGAGGGATTGAAGGATATCAGGGTACTTGTGTTTGCAGTACGCTTCTAGAATGTTAGGTTAGTTGGGAAGTGTGGGATTGATGAGATACCCTATAGTGAGTCGTATTA
GL2_MERFISH 19218b5c-02 RS0548 Olfr1217__ENSMUST00000216592__3460__30__0.56667__71.9073__1 RS0015 RS1316 T7p	ATGTCTATTGCATTGGCATTAGAGGGTTTGTAAGGTGAATACCTCTCTCACTCCCCCCATTTGGTTTCAGGAGGGATGTATTGAAGGAGGATGAAGGTTGTAGTTAGGATGTCCCTATAGTGAGTCGTATTA
GL2_MERFISH 19218b5c-02 RS0793 Mrgprb3__ENSMUST00000094383__31__30__0.46667__69.4769__1 RS3583 RS0255 T7p	ATGTCTATTGCATTGGCATTAGGATGTTATGAGTGTTGGGTCTGGTTTTATCCGGTGCTGTGGTGGTTATTAGATGGTGTAAGAGTAGGAGTAGGTTAGGTTGAGAATAGGACCCTATAGTGAGTCGTATTA
GL2_MERFISH 19218b5c-02 RS1316 RS3583 Olfr107__ENSMUST00000216844__3246__30__0.43333__67.2941__1 RS1047 T7p	ATGTCTATTGCATTGGCATTAGAAGGTTGTAGTTAGGATGTGATGGTGTAAGAGTAGGAGTCAGGTTGATTCTACAGAATGGATGATGCCAAAGTTGGGTATGGAGAAAGGTCCCTATAGTGAGTCGTATTA
GL2_MERFISH 19218b5c-02 RS0332 RS1312 Ssbp2__ENSMUST00000042122__1243__30__0.46667__69.539__1 RS0578 T7p	ATGTCTATTGCATTGGCATTAGGGAGAATGAGGTGTAATGTGAATGTTAGGTTAGTTGGGAGTTGCTTGAATCACATTTGGACCCGCTTTCAGGGTGGTTTAGTGTGTGTTTCCCTATAGTGAGTCGTATTA
GL2_MERFISH 19218b5c-02 RS1047 RS0578 Ccr8__ENSMUST00000048777__449__30__0.46667__67.8573__1 RS2285 T7p	ATGTCTATTGCATTGGCATTAAGTTGGGTATGGAGAAAGGTGGGTGGTTTAGTGTGTGTTTTACCTGTCCACACTCATTAGGGTGATGAAGAGTAGAATGGGTTTGTGGGTTCCCTATAGTGAGTCGTATTA
GL2_MERFISH 19218b5c-02 RS2287 RS0707 Cps1__ENSMUST00000027144__2426__30__0.5__68.9239__0.99667 RS1316 T7p	ATGTCTATTGCATTGGCATTAGTTGGTGATTGGGAGAGTATTGTGGTTTGGAGATGATAGACTTGGTCACCATGTAATCCAGGCTAGGTTCAGAAGGTTGTAGTTAGGATGTCCCTATAGTGAGTCGTATTA
GL2_MERFISH 19218b5c-02 RS0468 RS1040 Vmn2r22__ENSMUST00000232854__4018__30__0.4__65.0062__1 RS0255 T7p	ATGTCTATTGCATTGGCATTAAGGAGGAGGGTAATGATAGATGGGATAGTATGTGGAAAGTGAGTAAAGGTAAAACTGTGTAGAGGACCAAAAGGTTAGGTTGAGAATAGGACCCTATAGTGAGTCGTATTA
GL2_MERFISH 19218b5c-02 RS3592 RS0578 Vmn2r7__ENSMUST00000161972__7529__30__0.5__69.4769__0.76893 RS1316 T7p	ATGTCTATTGCATTGGCATTAAGGTTTGGATTTGTATGGGAGGGTGGTTTAGTGTGTGTTTGTTCCTAAGGACATGTGGCTCTCAGAGTCAAGAAGGTTGTAGTTAGGATGTCCCTATAGTGAGTCGTATTA
GL2_MERFISH 19218b5c-02 RS0793 Vmn1r184__ENSMUST00000227790__4044__30__0.56667__72.2319__0.78768 RS0578 RS1719 T7p	ATGTCTATTGCATTGGCATTAGGATGTTATGAGTGTTGGGTCACACACCCTCAAATTCCCCTACACTGGGGAGGGTGGTTTAGTGTGTGTTTGTGGGTGGGTTGAATAAGAACCCTATAGTGAGTCGTATTA
GL2_MERFISH 19218b5c-02 RS0639 RS0584 Cd40__ENSMUST00000081310__268__30__0.53333__71.3926__1 RS1316 T7p	ATGTCTATTGCATTGGCATTAAGTGTGGGATTGATGAGATATGGGAGGATTGAGATGAGTTCGAAGCCCTTGATTGGGTTCACAGTGTCTGAGAAGGTTGTAGTTAGGATGTCCCTATAGTGAGTCGTATTA
GL2_MERFISH 19218b5c-02 RS0820 RS1199 Fgf20__ENSMUST00000034014__813__30__0.43333__65.8696__1 RS1719 T7p	ATGTCTATTGCATTGGCATTAGATGAAGATTGAGGGAAGAAGAGGTGGTTGGAAAGTTTGACTTTCTGGGTCTACTGGTCTTGGTAAAAAGAGTGGGTGGGTTGAATAAGAACCCTATAGTGAGTCGTATTA
GL2_MERFISH 19218b5c-02 RS1261 RS0578 Ifna16__ENSMUST00000105148__91__30__0.5__71.1978__1 RS0820 T7p	ATGTCTATTGCATTGGCATTAGAGGAGTGGATAAATGGTGTGGGTGGTTTAGTGTGTGTTTACCAGTAGCTCATCACAGCCAGAACCATCAAGATGAAGATTGAGGGAAGAACCCTATAGTGAGTCGTATTA
GL2_MERFISH 19218b5c-02 RS0763 RS0548 P2ry4__ENSMUST00000053373__460__30__0.6__74.5704__1 RS0994 T7p	ATGTCTATTGCATTGGCATTAGGGTAGTGGGAATGATTTATGAGGGTTTGTAAGGTGAATAATCCCAGGGTCGAAGGCGGAAGAGGAACAGAGTGAAGTGGAAGGTGAGATTCCCTATAGTGAGTCGTATTA
GL2_MERFISH 19218b5c-02 RS0708 RS0237 Vmn1r72__ENSMUST00000053134__283__30__0.53333__71.1971__0.90274 RS0820 T7p	ATGTCTATTGCATTGGCATTAGAGATTAGAGATGAGTTGGAGGGTTGATTAGTGGTAGAAACAGTAGGCACATTGCATAAAGGGACACCCCAGATGAAGATTGAGGGAAGAACCCTATAGTGAGTCGTATTA
GL2_MERFISH 19218b5c-02 RS2285 RS1261 Wnt5b__ENSMUST00000119369__2211__30__0.53333__71.8735__1 RS2283 T7p	ATGTCTATTGCATTGGCATTAGTAGAATGGGTTTGTGGGTTGAGGAGTGGATAAATGGTGTCTCAAAGCCTCCCTTGACAGAGTGACAGCAAGTGGTATGAATGAAATGGGTCCCTATAGTGAGTCGTATTA
GL2_smFISH c27792df-001 Muc2__ENSMUST00000185406__11258__30__0.5__70.9676__1 RS1641 T7p	CCCACGTACCCAACATGTTGATGTCGATGAGCAAAAGTGGCTAGGTTTCAACATTCTGATATGGAGATGGCAGTCCAGAGAGCAGTTTACAATATGAGAAGAGAAGGGAGATCCCTATAGTGAGTCGTATTA
GL2_MERFISH 19218b5c-02 RS0996 Tspan13__ENSMUST00000020896__631__30__0.6__73.4798__1 RS1953 RS1040 T7p	ATGTCTATTGCATTGGCATTAGAATGGAGGGTTAGAGGTAACATACTCTCCGATTATGGGGGCGCACGAGGATGAATGGGAGTTGAGGAAATTGGGATAGTATGTGGAAAGTCCCTATAGTGAGTCGTATTA
GL2_MERFISH 19218b5c-02 RS0996 RS0584 Vmn2r76__ENSMUST00000233075__10303__30__0.4__66.1251__0.83524 RS2285 T7p	ATGTCTATTGCATTGGCATTAGAATGGAGGGTTAGAGGTAATGGGAGGATTGAGATGAGTTCAACAAAGCCTGAAAATCTGGATGAAATGGAGTAGAATGGGTTTGTGGGTTCCCTATAGTGAGTCGTATTA
GL2_MERFISH 19218b5c-02 RS1047 RS0015 Vmn1r4__ENSMUST00000176838__407__30__0.5__71.5538__1 RS0255 T7p	ATGTCTATTGCATTGGCATTAAGTTGGGTATGGAGAAAGGTGGGATGTATTGAAGGAGGATTGGTGGTGCTGTTTCAGGAGCTTTAGAGGTAAGGTTAGGTTGAGAATAGGACCCTATAGTGAGTCGTATTA
GL2_MERFISH 19218b5c-02 RS2287 RS0896 Zbtb46__ENSMUST00000029106__4340__30__0.56667__72.0651__0.93047 RS0175 T7p	ATGTCTATTGCATTGGCATTAGTTGGTGATTGGGAGAGTATGGGATTATGGGTTTGTAGTACATCTTTTCCCTCCGTGCCTCCTGAGATGGATGAAAGGAATGGGTTGTGGTCCCTATAGTGAGTCGTATTA
GL2_MERFISH 19218b5c-02 RS2283 Olfr686__ENSMUST00000050157__691__30__0.43333__66.345__0.78571 RS0255 RS0548 T7p	ATGTCTATTGCATTGGCATTAGTGGTATGAATGAAATGGGTGCATCACTGTCTTCACAATCTGTCCATAAGAAGGTTAGGTTGAGAATAGGAGAGGGTTTGTAAGGTGAATACCCTATAGTGAGTCGTATTA
GL2_MERFISH 19218b5c-02 RS0175 Olfr46__ENSMUST00000214180__4893__30__0.5__68.7232__0.77579 RS1316 RS1719 T7p	ATGTCTATTGCATTGGCATTATGAAAGGAATGGGTTGTGGTGTGCAGACTAAATTCCTAAGCTCCAGGGAGAGAAGGTTGTAGTTAGGATGTGTGGGTGGGTTGAATAAGAACCCTATAGTGAGTCGTATTA
GL2_MERFISH 19218b5c-02 RS1719 Vmn1r184__ENSMUST00000227790__1824__30__0.43333__67.1813__0.92918 RS0468 RS0578 T7p	ATGTCTATTGCATTGGCATTAGTGGGTGGGTTGAATAAGAATCATTCTGATGTTGGACAAGGTGATACCACAAGGAGGAGGGTAATGATAGAGGGTGGTTTAGTGTGTGTTTCCCTATAGTGAGTCGTATTA
GL2_MERFISH 19218b5c-02 RS0996 RS3592 Vmn1r80__ENSMUST00000227471__2700__30__0.5__68.8684__1 RS2285 T7p	ATGTCTATTGCATTGGCATTAGAATGGAGGGTTAGAGGTAAAGGTTTGGATTTGTATGGGACTCCTAAGACCCAGGGATGATACAGAAGCTAGTAGAATGGGTTTGTGGGTTCCCTATAGTGAGTCGTATTA
GL2_MERFISH 19218b5c-02 RS0820 Col4a1__ENSMUST00000209598__995__30__0.46667__67.3031__0.97638 RS1496 RS0237 T7p	ATGTCTATTGCATTGGCATTAGATGAAGATTGAGGGAAGAAGTTTTCATAGTGGACAGTGAGGTACACAGGAAGGTAATGAGTTAGAGGTGAGGGTTGATTAGTGGTAGAAACCCTATAGTGAGTCGTATTA
GL2_MERFISH 19218b5c-02 RS0307 Slc18a1__ENSMUST00000037478__308__30__0.5__68.3541__1 RS1496 RS0237 T7p	ATGTCTATTGCATTGGCATTATGTGGAGGGATTGAAGGATAGTCTGGTCTAGTGAAGCTCACTTACAGCTCAAGGTAATGAGTTAGAGGTGAGGGTTGATTAGTGGTAGAAACCCTATAGTGAGTCGTATTA
GL2_MERFISH 19218b5c-02 RS0763 RS0247 Ly75__ENSMUST00000112533__5256__30__0.5__72.8116__1 RS0996 T7p	ATGTCTATTGCATTGGCATTAGGGTAGTGGGAATGATTTATAGGGTGTGTTTGTAAAGGGTTCCGCAACATCCAGGGCCAATGAACAAACTAGAATGGAGGGTTAGAGGTAACCCTATAGTGAGTCGTATTA
GL2_MERFISH 19218b5c-02 RS0708 Atoh1__ENSMUST00000101351__344__30__0.6__73.027__1 RS0548 RS0896 T7p	ATGTCTATTGCATTGGCATTAGAGATTAGAGATGAGTTGGAGGTCGGTGCTATCCAGGAGGGACAGTTCTGAGAGGGTTTGTAAGGTGAATAGGGATTATGGGTTTGTAGTACCCTATAGTGAGTCGTATTA
GL2_MERFISH 19218b5c-02 RS2285 RS1953 P2rx2__ENSMUST00000200037__992__30__0.5__71.83__0.87249 RS1040 T7p	ATGTCTATTGCATTGGCATTAGTAGAATGGGTTTGTGGGTTTGAATGGGAGTTGAGGAAATTGAGACTGAATTTCCCTGCCTGTCCATGCAATGGGATAGTATGTGGAAAGTCCCTATAGTGAGTCGTATTA
GL2_MERFISH 19218b5c-02 RS1040 RS1312 Ackr3__ENSMUST00000065587__2938__30__0.6__72.8638__1 RS2288 T7p	ATGTCTATTGCATTGGCATTATGGGATAGTATGTGGAAAGTGAATGTTAGGTTAGTTGGGAGGACCTCTAAGGCTACTGGCTGTGACTGGGAGGGATTTGGTGTGATTGTGTCCCTATAGTGAGTCGTATTA
GL2_MERFISH 19218b5c-02 RS0820 Tacr3__ENSMUST00000029822__1211__30__0.43333__68.0894__1 RS1312 RS0967 T7p	ATGTCTATTGCATTGGCATTAGATGAAGATTGAGGGAAGAATAGACCTGCTGGATGTATTTCCACCTGTTTAGAATGTTAGGTTAGTTGGGATAGAGGGAGTAAGATGAGGACCCTATAGTGAGTCGTATTA
GL2_MERFISH 19218b5c-02 RS0015 RS1040 Crlf2__ENSMUST00000044579__946__30__0.56667__73.9254__1 RS1496 T7p	ATGTCTATTGCATTGGCATTAGGGATGTATTGAAGGAGGATTGGGATAGTATGTGGAAAGTCAATCCAGGCCTGGAAGTTCCCGTGATGCTAAGGTAATGAGTTAGAGGTGACCCTATAGTGAGTCGTATTA
GL2_MERFISH 19218b5c-02 RS1261 RS1316 Ifna16__ENSMUST00000105148__131__30__0.46667__68.359__1 RS0820 T7p	ATGTCTATTGCATTGGCATTAGAGGAGTGGATAAATGGTGTGAAGGTTGTAGTTAGGATGTTTATGAGTCTGAGGCAGGTCACATCCTAGAAGATGAAGATTGAGGGAAGAACCCTATAGTGAGTCGTATTA
GL2_MERFISH 19218b5c-02 RS0083 RS0793 Adgrg2__ENSMUST00000112404__2612__30__0.43333__68.1051__1 RS0996 T7p	ATGTCTATTGCATTGGCATTAATAGGAAATGGTGGTAGTGTGGATGTTATGAGTGTTGGGTCGCCTCCACTGTTTTCTGACATTCTCTTTTAGAATGGAGGGTTAGAGGTAACCCTATAGTGAGTCGTATTA
GL2_MERFISH 19218b5c-02 RS1312 RS0805 Olfr1426__ENSMUST00000219996__632__30__0.46667__66.3548__1 RS0708 T7p	ATGTCTATTGCATTGGCATTAGAATGTTAGGTTAGTTGGGAGGGATGTGATTTGTTAGGAAGATGGTCTTTCTGTCTGAGAGAAGGTCTACAGAGATTAGAGATGAGTTGGACCCTATAGTGAGTCGTATTA
GL2_MERFISH 19218b5c-02 RS0175 Fzd5__ENSMUST00000063982__6179__30__0.46667__67.7137__1 RS0578 RS0247 T7p	ATGTCTATTGCATTGGCATTATGAAAGGAATGGGTTGTGGTGACACTATCCTGGATGAAATCAATCCTGCGAGGGTGGTTTAGTGTGTGTTTAGGGTGTGTTTGTAAAGGGTCCCTATAGTGAGTCGTATTA
GL2_MERFISH 19218b5c-02 RS0896 Ly75__ENSMUST00000112533__436__30__0.46667__69.0949__1 RS0996 RS0247 T7p	ATGTCTATTGCATTGGCATTAGGGATTATGGGTTTGTAGTATACGGCATATCCATCTTTCAGAGCTAGCCTAGAATGGAGGGTTAGAGGTAAAGGGTGTGTTTGTAAAGGGTCCCTATAGTGAGTCGTATTA
GL2_MERFISH 19218b5c-02 RS0707 Scnn1g__ENSMUST00000000221__937__30__0.43333__68.3556__0.92857 RS0332 RS1040 T7p	ATGTCTATTGCATTGGCATTATGTGGTTTGGAGATGATAGATAGCAGTTCCCATACATTGGATGGTGGAAAAGGGAGAATGAGGTGTAATGTTGGGATAGTATGTGGAAAGTCCCTATAGTGAGTCGTATTA
GL2_MERFISH 19218b5c-02 RS0332 RS0820 Vmn1r87__ENSMUST00000227443__4386__30__0.43333__66.5264__1 RS1261 T7p	ATGTCTATTGCATTGGCATTAGGGAGAATGAGGTGTAATGTGATGAAGATTGAGGGAAGAAATGTAGAGGCTGGACCATATCATGAGAAACAGAGGAGTGGATAAATGGTGTCCCTATAGTGAGTCGTATTA
GL2_MERFISH 19218b5c-02 RS0578 RS0805 Gpr132__ENSMUST00000021729__355__30__0.53333__72.1556__1 RS0255 T7p	ATGTCTATTGCATTGGCATTAGGGTGGTTTAGTGTGTGTTTGGGATGTGATTTGTTAGGAAAGAACAGGTAGACGGCTAGCACGTTCCTCTAAGGTTAGGTTGAGAATAGGACCCTATAGTGAGTCGTATTA
GL2_MERFISH 19218b5c-02 RS1496 RS0468 Brs3__ENSMUST00000033464__2201__30__0.46667__69.0516__1 RS2288 T7p	ATGTCTATTGCATTGGCATTAAGGTAATGAGTTAGAGGTGAAGGAGGAGGGTAATGATAGAAGATGACAATTCCAAGTGGCAGTTCCTCTGAGGGATTTGGTGTGATTGTGTCCCTATAGTGAGTCGTATTA
GL2_MERFISH 19218b5c-02 RS2283 RS0820 Olfr788__ENSMUST00000213222__773__30__0.43333__65.8776__0.85723 RS0793 T7p	ATGTCTATTGCATTGGCATTAGTGGTATGAATGAAATGGGTGATGAAGATTGAGGGAAGAACCTGATGCTACTTCCTCTTCTATTTCCTCTAGGATGTTATGAGTGTTGGGTCCCTATAGTGAGTCGTATTA
GL2_MERFISH 19218b5c-02 RS1199 RS0996 Olfr679__ENSMUST00000214738__183__30__0.53333__70.9342__1 RS2285 T7p	ATGTCTATTGCATTGGCATTAGAGGTGGTTGGAAAGTTTGAGAATGGAGGGTTAGAGGTAAAGAGTATGATGTCCAGCATGGAGAGGAGGCAGTAGAATGGGTTTGTGGGTTCCCTATAGTGAGTCGTATTA
GL2_MERFISH 19218b5c-02 RS0707 RS1047 P2ry10__ENSMUST00000053375__1058__30__0.43333__69.9516__1 RS2285 T7p	ATGTCTATTGCATTGGCATTATGTGGTTTGGAGATGATAGAAGTTGGGTATGGAGAAAGGTGCACACATGAAAACCATCCGCAATGCTTTTAGTAGAATGGGTTTGTGGGTTCCCTATAGTGAGTCGTATTA
GL2_MERFISH 19218b5c-02 RS0548 P2rx7__ENSMUST00000100737__2383__30__0.53333__72.7949__1 RS0763 RS0015 T7p	ATGTCTATTGCATTGGCATTAGAGGGTTTGTAAGGTGAATAACACCTTTGGGTCTTATGGGTTGGGTTGCGAGGGTAGTGGGAATGATTTATGGGATGTATTGAAGGAGGATCCCTATAGTGAGTCGTATTA
GL2_MERFISH 19218b5c-02 RS1261 RS0896 Adgrf5__ENSMUST00000225962__2079__30__0.5__72.0575__1 RS0763 T7p	ATGTCTATTGCATTGGCATTAGAGGAGTGGATAAATGGTGTGGGATTATGGGTTTGTAGTAAGGATGGCTTTGAGAGTTGGGAAAGCCACAAGGGTAGTGGGAATGATTTATCCCTATAGTGAGTCGTATTA
GL2_MERFISH 19218b5c-02 RS0996 Olfr1508__ENSMUST00000206520__1024__30__0.4__65.8047__0.78305 RS0896 RS2283 T7p	ATGTCTATTGCATTGGCATTAGAATGGAGGGTTAGAGGTAACAGCATCATACACACCTTCCAGTTCATTATAGGGATTATGGGTTTGTAGTAGTGGTATGAATGAAATGGGTCCCTATAGTGAGTCGTATTA
GL2_MERFISH 19218b5c-02 RS0255 Slc7a8__ENSMUST00000022787__1400__30__0.53333__71.3045__0.99716 RS0707 RS1496 T7p	ATGTCTATTGCATTGGCATTAAGGTTAGGTTGAGAATAGGATGACCAGTGGGATGGAGATGAAGATGGCTCATGTGGTTTGGAGATGATAGAAGGTAATGAGTTAGAGGTGACCCTATAGTGAGTCGTATTA
GL2_MERFISH 19218b5c-02 RS1040 RS0307 Olfr167__ENSMUST00000214315__4452__30__0.4__66.0204__1 RS2283 T7p	ATGTCTATTGCATTGGCATTATGGGATAGTATGTGGAAAGTTGTGGAGGGATTGAAGGATAATTGTCATCTGAGAGTCTTTACCCAGGAATAGTGGTATGAATGAAATGGGTCCCTATAGTGAGTCGTATTA
GL2_MERFISH 19218b5c-02 RS3592 RS1047 Olfr1220__ENSMUST00000213288__127__30__0.4__65.8949__1 RS0896 T7p	ATGTCTATTGCATTGGCATTAAGGTTTGGATTTGTATGGGAAGTTGGGTATGGAGAAAGGTCCATTTTTTCCAGTCAGTACTGACCAAGATAGGGATTATGGGTTTGTAGTACCCTATAGTGAGTCGTATTA
GL2_MERFISH 19218b5c-02 RS0820 RS0639 P2ry2__ENSMUST00000207916__1487__30__0.5__70.2435__1 RS0175 T7p	ATGTCTATTGCATTGGCATTAGATGAAGATTGAGGGAAGAAAGTGTGGGATTGATGAGATAAGCTGTTGATCCGCATCAGAGGATATCAGCATGAAAGGAATGGGTTGTGGTCCCTATAGTGAGTCGTATTA
GL2_MERFISH 19218b5c-02 RS0707 Olfr1204__ENSMUST00000213283__1003__30__0.6__74.654__0.80212 RS0805 RS1040 T7p	ATGTCTATTGCATTGGCATTATGTGGTTTGGAGATGATAGACTGCAACTGCGGATTCTGTGTGAGCCCCAGAGGGATGTGATTTGTTAGGAATGGGATAGTATGTGGAAAGTCCCTATAGTGAGTCGTATTA
GL2_MERFISH 19218b5c-02 RS1047 Zcchc12__ENSMUST00000115257__936__30__0.43333__68.3627__1 RS0584 RS2283 T7p	ATGTCTATTGCATTGGCATTAAGTTGGGTATGGAGAAAGGTTGATTAACTCTAGGAAATTGGGAAGGCGCTATGGGAGGATTGAGATGAGTTGTGGTATGAATGAAATGGGTCCCTATAGTGAGTCGTATTA
GL2_MERFISH 19218b5c-02 RS0639 Fgf3__ENSMUST00000105898__970__30__0.46667__69.5179__1 RS0548 RS1719 T7p	ATGTCTATTGCATTGGCATTAAGTGTGGGATTGATGAGATAGGCACTTGCTCTTTGAAAGCTGTAAAAGGCAGAGGGTTTGTAAGGTGAATAGTGGGTGGGTTGAATAAGAACCCTATAGTGAGTCGTATTA
GL2_MERFISH 19218b5c-02 RS1312 RS0994 Olfr537-ps1__ENSMUST00000209871__2235__30__0.56667__74.7175__0.79381 RS0247 T7p	ATGTCTATTGCATTGGCATTAGAATGTTAGGTTAGTTGGGAGTGAAGTGGAAGGTGAGATTTCAGCAGTGGGCACAGATGCACTTCTCCCTAAGGGTGTGTTTGTAAAGGGTCCCTATAGTGAGTCGTATTA
GL2_MERFISH 19218b5c-02 RS1047 RS0639 Ifna13__ENSMUST00000105149__19__30__0.43333__65.5018__1 RS0967 T7p	ATGTCTATTGCATTGGCATTAAGTTGGGTATGGAGAAAGGTAGTGTGGGATTGATGAGATACTGGTATTCTGAGCTGTTTAGTTCTGAGTCATAGAGGGAGTAAGATGAGGACCCTATAGTGAGTCGTATTA
GL2_MERFISH 19218b5c-02 RS0307 Pdgfra__ENSMUST00000000476__4392__30__0.53333__71.6617__0.91273 RS0793 RS3583 T7p	ATGTCTATTGCATTGGCATTATGTGGAGGGATTGAAGGATAGACACCCACCGGGTTTCTGCTTTGCTTATCAGGATGTTATGAGTGTTGGGTGATGGTGTAAGAGTAGGAGTCCCTATAGTGAGTCGTATTA
GL2_MERFISH 19218b5c-02 RS0175 RS0820 Vmn2r42__ENSMUST00000146278__245__30__0.53333__72.691__0.78571 RS3583 T7p	ATGTCTATTGCATTGGCATTATGAAAGGAATGGGTTGTGGTGATGAAGATTGAGGGAAGAAGGTGTCTGAACAGCTGCCAGGATGAAAGCAAGATGGTGTAAGAGTAGGAGTCCCTATAGTGAGTCGTATTA
GL2_MERFISH 19218b5c-02 RS1496 RS0307 Adgrb3__ENSMUST00000126626__2108__30__0.4__67.2047__1 RS1047 T7p	ATGTCTATTGCATTGGCATTAAGGTAATGAGTTAGAGGTGATGTGGAGGGATTGAAGGATATAATGTTGGTATTCACTGGGGGGTTTGAAAAAGTTGGGTATGGAGAAAGGTCCCTATAGTGAGTCGTATTA
GL2_MERFISH 19218b5c-02 RS0015 RS0763 P2rx7__ENSMUST00000100737__680__30__0.56667__72.286__1 RS0820 T7p	ATGTCTATTGCATTGGCATTAGGGATGTATTGAAGGAGGATGGGTAGTGGGAATGATTTATCAAGAGTGCAGGTCGGGGAGCTTCTTTCTCAGATGAAGATTGAGGGAAGAACCCTATAGTGAGTCGTATTA
GL2_MERFISH 19218b5c-02 RS3592 RS0639 Efna4__ENSMUST00000029674__1373__30__0.6__74.996__1 RS2287 T7p	ATGTCTATTGCATTGGCATTAAGGTTTGGATTTGTATGGGAAGTGTGGGATTGATGAGATATGAGCCTGCTCACTGCTCTCCAAGGTGGTGAGTTGGTGATTGGGAGAGTATCCCTATAGTGAGTCGTATTA
GL2_MERFISH 19218b5c-02 RS0332 Olig2__ENSMUST00000035608__105__30__0.5__69.4442__1 RS1719 RS0639 T7p	ATGTCTATTGCATTGGCATTAGGGAGAATGAGGTGTAATGTCGGTCTGTAATAAGCATCCACACCTTTCGGAGTGGGTGGGTTGAATAAGAAAGTGTGGGATTGATGAGATACCCTATAGTGAGTCGTATTA
GL2_MERFISH 19218b5c-02 RS1316 RS1040 Vmn1r234__ENSMUST00000237806__295__30__0.4__66.683__1 RS0083 T7p	ATGTCTATTGCATTGGCATTAGAAGGTTGTAGTTAGGATGTTGGGATAGTATGTGGAAAGTTCTTGGTAAGTTTGTTGCCTTAAATGGTGGAATAGGAAATGGTGGTAGTGTCCCTATAGTGAGTCGTATTA
GL2_MERFISH 19218b5c-02 RS1316 Lep__ENSMUST00000069789__1946__30__0.56667__72.4243__1 RS1719 RS0015 T7p	ATGTCTATTGCATTGGCATTAGAAGGTTGTAGTTAGGATGTCTCACTGATCTGCCCCCCAGTTTGATGGTGAGTGGGTGGGTTGAATAAGAAGGGATGTATTGAAGGAGGATCCCTATAGTGAGTCGTATTA
GL2_MERFISH 19218b5c-02 RS0763 Edar__ENSMUST00000003312__2848__30__0.5__69.4822__1 RS0083 RS0247 T7p	ATGTCTATTGCATTGGCATTAGGGTAGTGGGAATGATTTATCTCTCCAAAGCCTTTGTTCAGTCATAGGCCAATAGGAAATGGTGGTAGTGTAGGGTGTGTTTGTAAAGGGTCCCTATAGTGAGTCGTATTA
GL2_MERFISH 19218b5c-02 RS2285 RS1047 Vmn2r97__ENSMUST00000232325__3397__30__0.46667__69.3179__0.75564 RS0639 T7p	ATGTCTATTGCATTGGCATTAGTAGAATGGGTTTGTGGGTTAGTTGGGTATGGAGAAAGGTATGGAAGGACCCCCTGACTAATGAATGGAAAAGTGTGGGATTGATGAGATACCCTATAGTGAGTCGTATTA
GL2_MERFISH 19218b5c-02 RS0967 Il25__ENSMUST00000037863__1006__30__0.43333__66.2853__1 RS1953 RS0793 T7p	ATGTCTATTGCATTGGCATTATAGAGGGAGTAAGATGAGGACTCTTCACTTTCGATAACAGCTTTCACCTCATGAATGGGAGTTGAGGAAATGGATGTTATGAGTGTTGGGTCCCTATAGTGAGTCGTATTA
GL2_MERFISH 19218b5c-02 RS0175 RS0639 Fgf7__ENSMUST00000138576__56__30__0.4__66.0876__1 RS1953 T7p	ATGTCTATTGCATTGGCATTATGAAAGGAATGGGTTGTGGTAGTGTGGGATTGATGAGATACCCCCAGCAGAATCATAATTGTTTCCATAAATGAATGGGAGTTGAGGAAATCCCTATAGTGAGTCGTATTA
GL2_MERFISH 19218b5c-02 RS0793 Etv1__ENSMUST00000159334__2849__30__0.5__70.6432__1 RS1199 RS1047 T7p	ATGTCTATTGCATTGGCATTAGGATGTTATGAGTGTTGGGTCCTTTAGCAAGCTGAGGCTCACTCTTCGTTAGAGGTGGTTGGAAAGTTTGAAGTTGGGTATGGAGAAAGGTCCCTATAGTGAGTCGTATTA
GL2_MERFISH 19218b5c-02 RS0247 RS0639 Cxcr3__ENSMUST00000056614__73__30__0.5__72.5364__1 RS1496 T7p	ATGTCTATTGCATTGGCATTAAGGGTGTGTTTGTAAAGGGTAGTGTGGGATTGATGAGATAATTTCACGGCTCAGCACAGCCTCTTCCAAAAAGGTAATGAGTTAGAGGTGACCCTATAGTGAGTCGTATTA
GL2_MERFISH 19218b5c-02 RS0896 Cxcl13__ENSMUST00000023840__291__30__0.43333__68.2723__1 RS1047 RS0247 T7p	ATGTCTATTGCATTGGCATTAGGGATTATGGGTTTGTAGTATTGGGGAGTTGAAGACAGACTTTTGCTTTGAAGTTGGGTATGGAGAAAGGTAGGGTGTGTTTGTAAAGGGTCCCTATAGTGAGTCGTATTA
GL2_MERFISH 19218b5c-02 RS1316 RS0639 Tnfsf14__ENSMUST00000005976__953__30__0.46667__70.2772__1 RS0967 T7p	ATGTCTATTGCATTGGCATTAGAAGGTTGTAGTTAGGATGTAGTGTGGGATTGATGAGATAGATTTGAAGATTGCCCAAAGCAGGTCAGCAATAGAGGGAGTAAGATGAGGACCCTATAGTGAGTCGTATTA
GL2_MERFISH 19218b5c-02 RS2283 Prl__ENSMUST00000110369__165__30__0.56667__73.6258__1 RS0820 RS1312 T7p	ATGTCTATTGCATTGGCATTAGTGGTATGAATGAAATGGGTAGCTCTCGGAGAGAAGTCTGGCAGTCACCAAGATGAAGATTGAGGGAAGAAGAATGTTAGGTTAGTTGGGACCCTATAGTGAGTCGTATTA
GL2_MERFISH 19218b5c-02 RS0237 Olfr374__ENSMUST00000210923__1088__30__0.4__65.2886__0.90831 RS3583 RS0578 T7p	ATGTCTATTGCATTGGCATTAGGGTTGATTAGTGGTAGAAACCACTAAAATACTTCCTTCAAGAGGGAACAAGATGGTGTAAGAGTAGGAGTGGGTGGTTTAGTGTGTGTTTCCCTATAGTGAGTCGTATTA
GL2_MERFISH 19218b5c-02 RS0332 Eng__ENSMUST00000113272__446__30__0.6__73.3033__0.99864 RS1316 RS1312 T7p	ATGTCTATTGCATTGGCATTAGGGAGAATGAGGTGTAATGTGGTCCACAGGCTGTAGATCACAGCCGACTCAGAAGGTTGTAGTTAGGATGTGAATGTTAGGTTAGTTGGGACCCTATAGTGAGTCGTATTA
GL2_MERFISH 19218b5c-02 RS0896 RS0255 Vmn2r65__ENSMUST00000233024__8052__30__0.46667__68.6117__1 RS0793 T7p	ATGTCTATTGCATTGGCATTAGGGATTATGGGTTTGTAGTAAGGTTAGGTTGAGAATAGGAGACTTCCTTTGGGACCTGTAGAGCTTTGAAAGGATGTTATGAGTGTTGGGTCCCTATAGTGAGTCGTATTA
GL2_MERFISH 19218b5c-02 RS1496 RS2285 Inhbc__ENSMUST00000026472__447__30__0.6__74.0601__1 RS0584 T7p	ATGTCTATTGCATTGGCATTAAGGTAATGAGTTAGAGGTGAGTAGAATGGGTTTGTGGGTTGGTCTGGGTGGCATTGTGGGGGAACTGTACATGGGAGGATTGAGATGAGTTCCCTATAGTGAGTCGTATTA
GL2_MERFISH 19218b5c-02 RS1312 RS0805 Epha5__ENSMUST00000113398__2485__30__0.5__71.3079__1 RS0820 T7p	ATGTCTATTGCATTGGCATTAGAATGTTAGGTTAGTTGGGAGGGATGTGATTTGTTAGGAAGGGGCAGTCCATCTGATTGGAATTTTGCCTAGATGAAGATTGAGGGAAGAACCCTATAGTGAGTCGTATTA
GL2_MERFISH 19218b5c-02 RS0805 RS0639 Oprk1__ENSMUST00000239100__658__30__0.53333__73.6211__0.85812 RS3592 T7p	ATGTCTATTGCATTGGCATTAGGGATGTGATTTGTTAGGAAAGTGTGGGATTGATGAGATACCAAAGCTTTCACAGGGTGGCACACAGCAAAAGGTTTGGATTTGTATGGGACCCTATAGTGAGTCGTATTA
GL2_MERFISH 19218b5c-02 RS0820 Lpar6__ENSMUST00000044405__5229__30__0.43333__66.89__1 RS1261 RS1520 T7p	ATGTCTATTGCATTGGCATTAGATGAAGATTGAGGGAAGAACTTTAGGGGATCTAAACTAAGCGAGTGCATAGAGGAGTGGATAAATGGTGTTTAGGAAGGATGTTGTAGGACCCTATAGTGAGTCGTATTA
GL2_MERFISH 19218b5c-02 RS1953 RS0175 Lama1__ENSMUST00000035471__2472__30__0.46667__68.3335__1 RS1719 T7p	ATGTCTATTGCATTGGCATTATGAATGGGAGTTGAGGAAATTGAAAGGAATGGGTTGTGGTAATTGTTAGAGTCAATGGAGAGAGGGCAGGAGTGGGTGGGTTGAATAAGAACCCTATAGTGAGTCGTATTA
GL2_MERFISH 19218b5c-02 RS2285 RS2288 Olfr816__ENSMUST00000213438__209__30__0.43333__68.4025__1 RS1047 T7p	ATGTCTATTGCATTGGCATTAGTAGAATGGGTTTGTGGGTTGGGATTTGGTGTGATTGTGTTCAAACCTGCTAGGATGAAAACTGTCACCTAAGTTGGGTATGGAGAAAGGTCCCTATAGTGAGTCGTATTA
GL2_MERFISH 19218b5c-02 RS0237 RS1520 Mrgpra3__ENSMUST00000176369__614__30__0.4__65.121__1 RS0255 T7p	ATGTCTATTGCATTGGCATTAGGGTTGATTAGTGGTAGAAATTAGGAAGGATGTTGTAGGAGCCTGACACACAGAGTAATTGAAATAATGGAAGGTTAGGTTGAGAATAGGACCCTATAGTGAGTCGTATTA
GL2_MERFISH 19218b5c-02 RS0468 Olfr980__ENSMUST00000216463__1704__30__0.4__66.5798__1 RS0255 RS1199 T7p	ATGTCTATTGCATTGGCATTAAGGAGGAGGGTAATGATAGAGCGTCTGAAGAGTAGCAAAATGATTGCATAAAGGTTAGGTTGAGAATAGGAGAGGTGGTTGGAAAGTTTGACCCTATAGTGAGTCGTATTA
GL2_MERFISH 19218b5c-02 RS0237 Oxtr__ENSMUST00000204027__2223__30__0.4__65.2618__1 RS0896 RS0578 T7p	ATGTCTATTGCATTGGCATTAGGGTTGATTAGTGGTAGAAAGAGGACATTTGAGAGCATGCTTATCTGATAAGGGATTATGGGTTTGTAGTAGGGTGGTTTAGTGTGTGTTTCCCTATAGTGAGTCGTATTA
GL2_MERFISH 19218b5c-02 RS0247 RS0763 Bmp3__ENSMUST00000031278__67__30__0.6__73.9764__1 RS3592 T7p	ATGTCTATTGCATTGGCATTAAGGGTGTGTTTGTAAAGGGTGGGTAGTGGGAATGATTTATGAGTTCTCCCTCTAGCCTCTGGCTCGCCTTAAGGTTTGGATTTGTATGGGACCCTATAGTGAGTCGTATTA
GL2_MERFISH 19218b5c-02 RS0994 RS0896 Il12rb1__ENSMUST00000212657__664__30__0.53333__72.27__1 RS0584 T7p	ATGTCTATTGCATTGGCATTAGTGAAGTGGAAGGTGAGATTGGGATTATGGGTTTGTAGTAGAATGTCACCAAGCACACCTGAGCCAGAGTATGGGAGGATTGAGATGAGTTCCCTATAGTGAGTCGTATTA
GL2_MERFISH 19218b5c-02 RS0548 Ccr2__ENSMUST00000165984__638__30__0.4__65.9799__1 RS0639 RS0996 T7p	ATGTCTATTGCATTGGCATTAGAGGGTTTGTAAGGTGAATACAGGTGTAATGGTGATCATCTTGTTTGGATAAGTGTGGGATTGATGAGATAGAATGGAGGGTTAGAGGTAACCCTATAGTGAGTCGTATTA
GL2_MERFISH 19218b5c-02 RS2285 Vmn2r26__ENSMUST00000032238__4431__30__0.4__67.7266__1 RS0468 RS0307 T7p	ATGTCTATTGCATTGGCATTAGTAGAATGGGTTTGTGGGTTGTGCAACAGCAGAATTTCCCAAAAAGCATAAAGGAGGAGGGTAATGATAGATGTGGAGGGATTGAAGGATACCCTATAGTGAGTCGTATTA
GL2_MERFISH 19218b5c-02 RS0707 RS1199 Cps1__ENSMUST00000027144__3587__30__0.53333__72.04__1 RS2287 T7p	ATGTCTATTGCATTGGCATTATGTGGTTTGGAGATGATAGAGAGGTGGTTGGAAAGTTTGAAGAGACTCGAGTGGCCTCCTCAAGAAACCTAGTTGGTGATTGGGAGAGTATCCCTATAGTGAGTCGTATTA
GL2_MERFISH 19218b5c-02 RS0708 RS0763 Olfr558__ENSMUST00000094124__952__30__0.43333__70.4156__1 RS1261 T7p	ATGTCTATTGCATTGGCATTAGAGATTAGAGATGAGTTGGAGGGTAGTGGGAATGATTTATAGCACACACATGTGAAACACAAGTGCCAAAAGAGGAGTGGATAAATGGTGTCCCTATAGTGAGTCGTATTA
GL2_MERFISH 19218b5c-02 RS1520 RS1719 Olfr1263__ENSMUST00000216764__3395__30__0.4__65.7183__0.92864 RS0639 T7p	ATGTCTATTGCATTGGCATTATTAGGAAGGATGTTGTAGGAGTGGGTGGGTTGAATAAGAACTGGAGAGATGGCTTTGAAATTTAAAGCACAAGTGTGGGATTGATGAGATACCCTATAGTGAGTCGTATTA
GL2_MERFISH 19218b5c-02 RS0332 RS0307 Nlrp9b__ENSMUST00000073151__291__30__0.4__65.9508__1 RS0468 T7p	ATGTCTATTGCATTGGCATTAGGGAGAATGAGGTGTAATGTTGTGGAGGGATTGAAGGATACTGGATAATGTGTGTTCAATAGCGTTACCAAAGGAGGAGGGTAATGATAGACCCTATAGTGAGTCGTATTA
GL2_MERFISH 19218b5c-02 RS0805 RS1496 Olfr921__ENSMUST00000213958__1197__30__0.4__65.6161__1 RS2288 T7p	ATGTCTATTGCATTGGCATTAGGGATGTGATTTGTTAGGAAAGGTAATGAGTTAGAGGTGAAATAGATACAGCAGAGGAAGGTTTCAGGTAAGGGATTTGGTGTGATTGTGTCCCTATAGTGAGTCGTATTA
GL2_MERFISH 19218b5c-02 RS0708 RS0896 Olfr1051__ENSMUST00000216432__201__30__0.5__71.0098__1 RS0996 T7p	ATGTCTATTGCATTGGCATTAGAGATTAGAGATGAGTTGGAGGGATTATGGGTTTGTAGTAAGGAAGACTGCAAACAGTGGGAGTTTCAGCAGAATGGAGGGTTAGAGGTAACCCTATAGTGAGTCGTATTA
GL2_MERFISH 19218b5c-02 RS3583 RS1040 Olfr1489__ENSMUST00000217182__6806__30__0.5__69.9323__0.92881 RS1953 T7p	ATGTCTATTGCATTGGCATTAGATGGTGTAAGAGTAGGAGTTGGGATAGTATGTGGAAAGTGGAAATTCCTCCCCTCTCCCATCTTTTCCAATGAATGGGAGTTGAGGAAATCCCTATAGTGAGTCGTATTA
GL2_MERFISH 19218b5c-02 RS2287 RS1312 Cxcl14__ENSMUST00000224801__1025__30__0.56667__73.8926__1 RS0332 T7p	ATGTCTATTGCATTGGCATTAGTTGGTGATTGGGAGAGTATGAATGTTAGGTTAGTTGGGACTGCTGGGGACTTTGGATGCCTCAGAAGCAAGGGAGAATGAGGTGTAATGTCCCTATAGTGAGTCGTATTA
GL2_MERFISH 19218b5c-02 RS1261 RS0255 Ifih1__ENSMUST00000112459__3250__30__0.4__66.7428__0.96592 RS0793 T7p	ATGTCTATTGCATTGGCATTAGAGGAGTGGATAAATGGTGTAGGTTAGGTTGAGAATAGGACTGAAAGCCAAACAAAAGCATCCTCTACATAGGATGTTATGAGTGTTGGGTCCCTATAGTGAGTCGTATTA
GL2_MERFISH 19218b5c-02 RS1261 Fcgr1__ENSMUST00000029748__2078__30__0.53333__71.4278__1 RS0578 RS0708 T7p	ATGTCTATTGCATTGGCATTAGAGGAGTGGATAAATGGTGTGTCTTCCTGCGTGGTCTAAGGGCATTTGTGAGGGTGGTTTAGTGTGTGTTTGAGATTAGAGATGAGTTGGACCCTATAGTGAGTCGTATTA
GL2_MERFISH 19218b5c-02 RS0996 Olfr1368__ENSMUST00000055298__242__30__0.4__65.8649__1 RS1719 RS0255 T7p	ATGTCTATTGCATTGGCATTAGAATGGAGGGTTAGAGGTAAAGCATCTGTGGGACAATGCTAGTAGTATAAAGTGGGTGGGTTGAATAAGAAAGGTTAGGTTGAGAATAGGACCCTATAGTGAGTCGTATTA
GL2_MERFISH 19218b5c-02 RS3592 RS0468 Glrb__ENSMUST00000135043__1224__30__0.53333__72.291__1 RS0994 T7p	ATGTCTATTGCATTGGCATTAAGGTTTGGATTTGTATGGGAAGGAGGAGGGTAATGATAGACCTTTCCCATCTGCTTGCTCAGCCTTAGCTAGTGAAGTGGAAGGTGAGATTCCCTATAGTGAGTCGTATTA
GL2_MERFISH 19218b5c-02 RS1496 RS2287 Gria3__ENSMUST00000128197__3826__30__0.5__71.3988__0.8562 RS1316 T7p	ATGTCTATTGCATTGGCATTAAGGTAATGAGTTAGAGGTGAGTTGGTGATTGGGAGAGTATTGCTGTGGTGGTCTGTGTGTGTATGGTGTAAGAAGGTTGTAGTTAGGATGTCCCTATAGTGAGTCGTATTA
GL2_MERFISH 19218b5c-02 RS1312 RS0015 Vmn2r3__ENSMUST00000232849__569__30__0.53333__72.1346__1 RS0578 T7p	ATGTCTATTGCATTGGCATTAGAATGTTAGGTTAGTTGGGAGGGATGTATTGAAGGAGGATGTGTGAGTGCCTAACCTGATTGCAGCTCCTAGGGTGGTTTAGTGTGTGTTTCCCTATAGTGAGTCGTATTA
GL2_MERFISH 19218b5c-02 RS0237 RS0468 Mrgprg__ENSMUST00000058092__1358__30__0.4__65.539__1 RS0996 T7p	ATGTCTATTGCATTGGCATTAGGGTTGATTAGTGGTAGAAAAGGAGGAGGGTAATGATAGATGATGCTGTAGTTCTAGTCTTCTGACTCATAGAATGGAGGGTTAGAGGTAACCCTATAGTGAGTCGTATTA
GL2_MERFISH 19218b5c-02 RS0015 Npffr2__ENSMUST00000048557__990__30__0.43333__66.8754__1 RS0548 RS2288 T7p	ATGTCTATTGCATTGGCATTAGGGATGTATTGAAGGAGGATACAGGTCAGTATAGTCTGAGAGCATCATCAAGAGGGTTTGTAAGGTGAATAGGGATTTGGTGTGATTGTGTCCCTATAGTGAGTCGTATTA
GL2_MERFISH 19218b5c-02 RS0015 Inhbe__ENSMUST00000059718__552__30__0.43333__65.5652__1 RS0763 RS1719 T7p	ATGTCTATTGCATTGGCATTAGGGATGTATTGAAGGAGGATGATACAAGAGGATACTATCAGGCTAGCCTTAGGGTAGTGGGAATGATTTATGTGGGTGGGTTGAATAAGAACCCTATAGTGAGTCGTATTA
GL2_MERFISH 19218b5c-02 RS0015 RS1040 Ccr1__ENSMUST00000026911__314__30__0.4__66.3327__1 RS0255 T7p	ATGTCTATTGCATTGGCATTAGGGATGTATTGAAGGAGGATTGGGATAGTATGTGGAAAGTTTTATGAATTCAAGGTTCAAGGTCCCAACCAAGGTTAGGTTGAGAATAGGACCCTATAGTGAGTCGTATTA
GL2_MERFISH 19218b5c-02 RS0994 Il1f5__ENSMUST00000114490__813__30__0.6__72.8587__1 RS0708 RS1520 T7p	ATGTCTATTGCATTGGCATTAGTGAAGTGGAAGGTGAGATTGCCTTAGGTCAGAAGCGGGAGTCCAGTAGGAGAGATTAGAGATGAGTTGGATTAGGAAGGATGTTGTAGGACCCTATAGTGAGTCGTATTA
GL2_MERFISH 19218b5c-02 RS0805 Bmi1__ENSMUST00000051929__1343__30__0.43333__67.9204__0.90051 RS0578 RS0332 T7p	ATGTCTATTGCATTGGCATTAGGGATGTGATTTGTTAGGAAAACATTTCCAGATCCAAACAGTGGTCACAGAGGGTGGTTTAGTGTGTGTTTGGGAGAATGAGGTGTAATGTCCCTATAGTGAGTCGTATTA
GL2_MERFISH 19218b5c-02 RS2285 Cysltr1__ENSMUST00000064892__346__30__0.4__65.1856__1 RS0820 RS0237 T7p	ATGTCTATTGCATTGGCATTAGTAGAATGGGTTTGTGGGTTGCTACAATAGAGGTTAACGTACAAGGCATAAGATGAAGATTGAGGGAAGAAGGGTTGATTAGTGGTAGAAACCCTATAGTGAGTCGTATTA
GL2_MERFISH 19218b5c-02 RS0584 Tas2r108__ENSMUST00000038750__729__30__0.53333__71.9498__1 RS0763 RS2285 T7p	ATGTCTATTGCATTGGCATTATGGGAGGATTGAGATGAGTTATCATCAGCCTCATAGCACCCATGTGAGCCAGGGTAGTGGGAATGATTTATGTAGAATGGGTTTGTGGGTTCCCTATAGTGAGTCGTATTA
GL2_MERFISH 19218b5c-02 RS0468 RS0996 Igf1__ENSMUST00000122100__484__30__0.43333__67.0322__1 RS0896 T7p	ATGTCTATTGCATTGGCATTAAGGAGGAGGGTAATGATAGAGAATGGAGGGTTAGAGGTAATCCTCCTACATTCTGTAGGTCTTGTTTCCTAGGGATTATGGGTTTGTAGTACCCTATAGTGAGTCGTATTA
GL2_MERFISH 19218b5c-02 RS1496 RS0307 Smtn__ENSMUST00000020718__715__30__0.53333__70.9865__1 RS0083 T7p	ATGTCTATTGCATTGGCATTAAGGTAATGAGTTAGAGGTGATGTGGAGGGATTGAAGGATAGCCATCTCTCTTTCTTTGTCGGAGCTCACGAATAGGAAATGGTGGTAGTGTCCCTATAGTGAGTCGTATTA
GL2_MERFISH 19218b5c-02 RS2283 RS0015 Gpr158__ENSMUST00000055946__3840__30__0.46667__68.1823__1 RS0763 T7p	ATGTCTATTGCATTGGCATTAGTGGTATGAATGAAATGGGTGGGATGTATTGAAGGAGGATAGACCTTCAGTTGCCTTAGACTTGTGGTAGAGGGTAGTGGGAATGATTTATCCCTATAGTGAGTCGTATTA
GL2_MERFISH 19218b5c-02 RS1496 RS0237 Htr1f__ENSMUST00000063076__1216__30__0.46667__67.7367__1 RS0015 T7p	ATGTCTATTGCATTGGCATTAAGGTAATGAGTTAGAGGTGAGGGTTGATTAGTGGTAGAAAGTTCTCTGGTGCCTGAGATTTTCTGTCTTCAGGGATGTATTGAAGGAGGATCCCTATAGTGAGTCGTATTA
GL2_MERFISH 19218b5c-02 RS0015 RS0237 Grin2c__ENSMUST00000003351__3948__30__0.43333__68.5985__0.9286 RS2283 T7p	ATGTCTATTGCATTGGCATTAGGGATGTATTGAAGGAGGATGGGTTGATTAGTGGTAGAAATCAAAGAAGAAGGCAGAGGAGTCAAAGCTTAGTGGTATGAATGAAATGGGTCCCTATAGTGAGTCGTATTA
GL2_MERFISH 19218b5c-02 RS1261 RS1312 Olfr1245__ENSMUST00000217402__987__30__0.56667__74.1172__1 RS0805 T7p	ATGTCTATTGCATTGGCATTAGAGGAGTGGATAAATGGTGTGAATGTTAGGTTAGTTGGGAATGTGGGAGCTGCATGTGGAGAGGGCTTTGAGGGATGTGATTTGTTAGGAACCCTATAGTGAGTCGTATTA
GL2_MERFISH 19218b5c-02 RS1199 RS1040 Gpr143__ENSMUST00000026383__1506__30__0.43333__66.7551__1 RS1312 T7p	ATGTCTATTGCATTGGCATTAGAGGTGGTTGGAAAGTTTGATGGGATAGTATGTGGAAAGTCATTACAGCTGGCCTTAGAAAAAGTCCAAGAGAATGTTAGGTTAGTTGGGACCCTATAGTGAGTCGTATTA
GL2_MERFISH 19218b5c-02 RS2283 Vmn2r113__ENSMUST00000234192__12519__30__0.4__65.1362__0.85578 RS0994 RS0255 T7p	ATGTCTATTGCATTGGCATTAGTGGTATGAATGAAATGGGTGGGCAAGAAACATCTTCAACAAGATCATAGAGTGAAGTGGAAGGTGAGATTAGGTTAGGTTGAGAATAGGACCCTATAGTGAGTCGTATTA
GL2_MERFISH 19218b5c-02 RS1719 Mtnr1b__ENSMUST00000057920__897__30__0.4__66.84__1 RS0015 RS3592 T7p	ATGTCTATTGCATTGGCATTAGTGGGTGGGTTGAATAAGAACCATAAACAATGGCATTAAGGCAGCTGTTAAGGGATGTATTGAAGGAGGATAGGTTTGGATTTGTATGGGACCCTATAGTGAGTCGTATTA
GL2_MERFISH 19218b5c-02 RS2285 Vmn1r175__ENSMUST00000228383__2825__30__0.4__67.0983__1 RS1047 RS1312 T7p	ATGTCTATTGCATTGGCATTAGTAGAATGGGTTTGTGGGTTTTTTGTTCTAGGTCAAGCACACATCTCCTTAAGTTGGGTATGGAGAAAGGTGAATGTTAGGTTAGTTGGGACCCTATAGTGAGTCGTATTA
GL2_MERFISH 19218b5c-02 RS0175 Gpr137c__ENSMUST00000226915__636__30__0.56667__73.09__1 RS0255 RS0578 T7p	ATGTCTATTGCATTGGCATTATGAAAGGAATGGGTTGTGGTTCTCCCCCAAAGGGCTGTGCTGTAAGAGACAAGGTTAGGTTGAGAATAGGAGGGTGGTTTAGTGTGTGTTTCCCTATAGTGAGTCGTATTA
GL2_MERFISH 19218b5c-02 RS0255 Gpr137b__ENSMUST00000021738__1004__30__0.43333__66.539__0.91503 RS0015 RS0083 T7p	ATGTCTATTGCATTGGCATTAAGGTTAGGTTGAGAATAGGACGTGGGATTTCTGACTCGGAAGAAATAAACAGGGATGTATTGAAGGAGGATATAGGAAATGGTGGTAGTGTCCCTATAGTGAGTCGTATTA
GL2_MERFISH 19218b5c-02 RS3592 Olfr839-ps1__ENSMUST00000212127__248__30__0.43333__65.9558__1 RS2283 RS0578 T7p	ATGTCTATTGCATTGGCATTAAGGTTTGGATTTGTATGGGACCTACTGTGCTAAGCAAGTAGGATTTCAAGAGTGGTATGAATGAAATGGGTGGGTGGTTTAGTGTGTGTTTCCCTATAGTGAGTCGTATTA
GL2_MERFISH 19218b5c-02 RS0578 RS2285 Fpr-rs7__ENSMUST00000095637__733__30__0.4__66.0165__0.85714 RS1496 T7p	ATGTCTATTGCATTGGCATTAGGGTGGTTTAGTGTGTGTTTGTAGAATGGGTTTGTGGGTTCCAACAGACAAAGAAAGAAAATGCTACAGCAAGGTAATGAGTTAGAGGTGACCCTATAGTGAGTCGTATTA
GL2_MERFISH 19218b5c-02 RS1261 Hrh1__ENSMUST00000160780__1405__30__0.56667__73.992__1 RS0083 RS0307 T7p	ATGTCTATTGCATTGGCATTAGAGGAGTGGATAAATGGTGTGTGAACATGTGCACAGGTTCGCTGCAGCAGAATAGGAAATGGTGGTAGTGTTGTGGAGGGATTGAAGGATACCCTATAGTGAGTCGTATTA
GL2_MERFISH 19218b5c-02 RS2283 RS0247 Chrm4__ENSMUST00000045537__1189__30__0.43333__68.1445__1 RS0468 T7p	ATGTCTATTGCATTGGCATTAGTGGTATGAATGAAATGGGTAGGGTGTGTTTGTAAAGGGTCAGAATGGCAAAGATTGTCCGAGTCACTTTAAGGAGGAGGGTAATGATAGACCCTATAGTGAGTCGTATTA
GL2_MERFISH 19218b5c-02 RS0708 RS0793 Tas2r102__ENSMUST00000069268__526__30__0.4__65.7246__1 RS0763 T7p	ATGTCTATTGCATTGGCATTAGAGATTAGAGATGAGTTGGAGGATGTTATGAGTGTTGGGTCATGGTATTCACACTTGTGTTCCTTCCATAAGGGTAGTGGGAATGATTTATCCCTATAGTGAGTCGTATTA
GL2_MERFISH 19218b5c-02 RS3592 Fgf21__ENSMUST00000033099__572__30__0.46667__68.3367__1 RS1719 RS0468 T7p	ATGTCTATTGCATTGGCATTAAGGTTTGGATTTGTATGGGATTCAGACTGGTACACATTGTAACCGTCCTCAGTGGGTGGGTTGAATAAGAAAGGAGGAGGGTAATGATAGACCCTATAGTGAGTCGTATTA
GL2_MERFISH 19218b5c-02 RS3592 Acvr1__ENSMUST00000112599__1868__30__0.53333__72.4217__1 RS0793 RS0805 T7p	ATGTCTATTGCATTGGCATTAAGGTTTGGATTTGTATGGGAACTTCGGGAAGGGGGTCAGATGGATTCTGTAGGATGTTATGAGTGTTGGGTGGGATGTGATTTGTTAGGAACCCTATAGTGAGTCGTATTA
GL2_MERFISH 19218b5c-02 RS0247 Ighd__ENSMUST00000194162__196__30__0.53333__72.9254__0.85192 RS0708 RS0015 T7p	ATGTCTATTGCATTGGCATTAAGGGTGTGTTTGTAAAGGGTTGAGGTTCAGTTCTGAGGCCAGCACAGTGAAGAGATTAGAGATGAGTTGGAGGGATGTATTGAAGGAGGATCCCTATAGTGAGTCGTATTA
GL2_MERFISH 19218b5c-02 RS0896 Olfr73__ENSMUST00000129056__2947__30__0.43333__69.0957__1 RS0175 RS0083 T7p	ATGTCTATTGCATTGGCATTAGGGATTATGGGTTTGTAGTATATTAATGCAAACCCCAAGTCAGTGCAGGTATGAAAGGAATGGGTTGTGGTATAGGAAATGGTGGTAGTGTCCCTATAGTGAGTCGTATTA
GL2_MERFISH 19218b5c-02 RS0994 Fzd10__ENSMUST00000117102__1019__30__0.56667__74.0326__1 RS0237 RS0805 T7p	ATGTCTATTGCATTGGCATTAGTGAAGTGGAAGGTGAGATTTTGTCGTCGCGGCTCCAATACACATCCACCAGGGTTGATTAGTGGTAGAAAGGGATGTGATTTGTTAGGAACCCTATAGTGAGTCGTATTA
GL2_MERFISH 19218b5c-02 RS3592 Asic5__ENSMUST00000029641__38__30__0.46667__70.349__1 RS1520 RS0332 T7p	ATGTCTATTGCATTGGCATTAAGGTTTGGATTTGTATGGGATTCTCCGCGTGCACTTGTGATTTCTCAGTAATTAGGAAGGATGTTGTAGGAGGGAGAATGAGGTGTAATGTCCCTATAGTGAGTCGTATTA
GL2_MERFISH 19218b5c-02 RS1047 Il16__ENSMUST00000145610__1238__30__0.53333__73.0326__1 RS1496 RS0083 T7p	ATGTCTATTGCATTGGCATTAAGTTGGGTATGGAGAAAGGTCACCAAAACCCTCTGCAGCTGAGCTGTTGTAAGGTAATGAGTTAGAGGTGAATAGGAAATGGTGGTAGTGTCCCTATAGTGAGTCGTATTA
GL2_MERFISH 19218b5c-02 RS0247 Olfr1043__ENSMUST00000213886__266__30__0.5__71.231__1 RS0639 RS3583 T7p	ATGTCTATTGCATTGGCATTAAGGGTGTGTTTGTAAAGGGTTGGAGGCTCAGAGTTGTACACACAGAAGCAAAGTGTGGGATTGATGAGATAGATGGTGTAAGAGTAGGAGTCCCTATAGTGAGTCGTATTA
GL2_MERFISH 19218b5c-02 RS0548 RS0708 Atoh1__ENSMUST00000101351__1467__30__0.5__71.4386__1 RS2288 T7p	ATGTCTATTGCATTGGCATTAGAGGGTTTGTAAGGTGAATAGAGATTAGAGATGAGTTGGACAGCATGGACCATGAAACGATGCCACGTAAAGGGATTTGGTGTGATTGTGTCCCTATAGTGAGTCGTATTA
GL2_MERFISH 19218b5c-02 RS0578 RS0996 Pdgfb__ENSMUST00000000500__1279__30__0.46667__68.5937__1 RS0639 T7p	ATGTCTATTGCATTGGCATTAGGGTGGTTTAGTGTGTGTTTGAATGGAGGGTTAGAGGTAACTTGAAGATGGGCTTCTTTCGCACAATCTCAAGTGTGGGATTGATGAGATACCCTATAGTGAGTCGTATTA
GL2_MERFISH 19218b5c-02 RS1261 RS2287 Olfr1246__ENSMUST00000217192__4532__30__0.4__65.1319__1 RS1040 T7p	ATGTCTATTGCATTGGCATTAGAGGAGTGGATAAATGGTGTGTTGGTGATTGGGAGAGTATAGGTTGAAAGACAACGTATAGTCTCATAGCATGGGATAGTATGTGGAAAGTCCCTATAGTGAGTCGTATTA
GL2_MERFISH 19218b5c-02 RS1199 Ifne__ENSMUST00000056014__262__30__0.53333__72.0672__1 RS0996 RS1953 T7p	ATGTCTATTGCATTGGCATTAGAGGTGGTTGGAAAGTTTGAAGCGTGAAGATCTGCTGAAGGATCTCGTGCAGAATGGAGGGTTAGAGGTAATGAATGGGAGTTGAGGAAATCCCTATAGTGAGTCGTATTA
GL2_MERFISH 19218b5c-02 RS0967 RS1047 Il23r__ENSMUST00000118364__1618__30__0.46667__69.0054__0.97141 RS0994 T7p	ATGTCTATTGCATTGGCATTATAGAGGGAGTAAGATGAGGAAGTTGGGTATGGAGAAAGGTTGAAACCTGGGGTTTGTATCCAGTGTTGAGAGTGAAGTGGAAGGTGAGATTCCCTATAGTGAGTCGTATTA
GL2_MERFISH 19218b5c-02 RS2287 RS0805 Npy6r__ENSMUST00000042747__369__30__0.4__66.3403__0.92857 RS0237 T7p	ATGTCTATTGCATTGGCATTAGTTGGTGATTGGGAGAGTATGGGATGTGATTTGTTAGGAAGTTTGTGAGCACTTCCATTATGTCAGGATTAGGGTTGATTAGTGGTAGAAACCCTATAGTGAGTCGTATTA
GL2_MERFISH 19218b5c-02 RS0468 RS2285 Ptger1__ENSMUST00000159935__2568__30__0.6__73.3125__1 RS0639 T7p	ATGTCTATTGCATTGGCATTAAGGAGGAGGGTAATGATAGAGTAGAATGGGTTTGTGGGTTTCACTCTGTCCCCCTCTCCACAGTCTCTGGAAGTGTGGGATTGATGAGATACCCTATAGTGAGTCGTATTA
GL2_MERFISH 19218b5c-02 RS1719 RS0237 Slc17a7__ENSMUST00000209634__440__30__0.5__69.9536__1 RS1312 T7p	ATGTCTATTGCATTGGCATTAGTGGGTGGGTTGAATAAGAAGGGTTGATTAGTGGTAGAAATCCCAGTTGAACTGGGCTTTCTCAGTATCCAGAATGTTAGGTTAGTTGGGACCCTATAGTGAGTCGTATTA
GL2_MERFISH 19218b5c-02 RS0994 RS0996 Mrgprb4__ENSMUST00000094388__806__30__0.5__68.9896__1 RS2287 T7p	ATGTCTATTGCATTGGCATTAGTGAAGTGGAAGGTGAGATTGAATGGAGGGTTAGAGGTAAGATAAGAGGAACCAGCAGATACCAAAGGGCAGTTGGTGATTGGGAGAGTATCCCTATAGTGAGTCGTATTA
GL2_MERFISH 19218b5c-02 RS0707 P2ry14__ENSMUST00000065220__1232__30__0.4__67.7898__1 RS0468 RS0307 T7p	ATGTCTATTGCATTGGCATTATGTGGTTTGGAGATGATAGAGCTTTCATGAATCGCATTTTCCCTTTTGGTAAGGAGGAGGGTAATGATAGATGTGGAGGGATTGAAGGATACCCTATAGTGAGTCGTATTA
GL2_MERFISH 19218b5c-02 RS0994 Fas__ENSMUST00000025691__1215__30__0.43333__67.9557__1 RS0820 RS1316 T7p	ATGTCTATTGCATTGGCATTAGTGAAGTGGAAGGTGAGATTGAGAAAATGGTTCATCTCAGCAACTGCAGAAGATGAAGATTGAGGGAAGAAGAAGGTTGTAGTTAGGATGTCCCTATAGTGAGTCGTATTA
GL2_MERFISH 19218b5c-02 RS0247 RS0578 Olfr1250__ENSMUST00000111527__302__30__0.43333__68.6949__0.92986 RS1261 T7p	ATGTCTATTGCATTGGCATTAAGGGTGTGTTTGTAAAGGGTGGGTGGTTTAGTGTGTGTTTTCTCATCTGGGAAAATGTCTTCAGGCCAAAAGAGGAGTGGATAAATGGTGTCCCTATAGTGAGTCGTATTA
GL2_MERFISH 19218b5c-02 RS1316 Olfr113__ENSMUST00000216181__1425__30__0.46667__70.0484__0.78571 RS0237 RS0578 T7p	ATGTCTATTGCATTGGCATTAGAAGGTTGTAGTTAGGATGTATGATTAGCCCACCTTGGAGCATTGAGTCAAGGGTTGATTAGTGGTAGAAAGGGTGGTTTAGTGTGTGTTTCCCTATAGTGAGTCGTATTA
GL2_MERFISH 19218b5c-02 RS2285 RS1199 Olfr679__ENSMUST00000214738__1505__30__0.4__66.5687__1 RS0996 T7p	ATGTCTATTGCATTGGCATTAGTAGAATGGGTTTGTGGGTTGAGGTGGTTGGAAAGTTTGAGCTTCATTGCATAAATGTTCACCTCATTGCAGAATGGAGGGTTAGAGGTAACCCTATAGTGAGTCGTATTA
GL2_MERFISH 19218b5c-02 RS0793 Mst1r__ENSMUST00000195617__1688__30__0.5__70.1974__1 RS1040 RS0896 T7p	ATGTCTATTGCATTGGCATTAGGATGTTATGAGTGTTGGGTTAGTTGAGTGACCTGGCTATCTCCACCTGTATGGGATAGTATGTGGAAAGTGGGATTATGGGTTTGTAGTACCCTATAGTGAGTCGTATTA
GL2_MERFISH 19218b5c-02 RS0332 RS0255 Ache__ENSMUST00000196208__451__30__0.53333__71.7172__1 RS0820 T7p	ATGTCTATTGCATTGGCATTAGGGAGAATGAGGTGTAATGTAGGTTAGGTTGAGAATAGGACACTCAACTCTCGGTTGGGGTTCCACATCTAGATGAAGATTGAGGGAAGAACCCTATAGTGAGTCGTATTA
GL2_MERFISH 19218b5c-02 RS0255 RS3592 Olfr116__ENSMUST00000216128__735__30__0.5__71.3463__1 RS0083 T7p	ATGTCTATTGCATTGGCATTAAGGTTAGGTTGAGAATAGGAAGGTTTGGATTTGTATGGGAAGAATAGCTACCTCACCCCAGGCAAAAGCTAATAGGAAATGGTGGTAGTGTCCCTATAGTGAGTCGTATTA
GL2_MERFISH 19218b5c-02 RS0639 Nr4a2__ENSMUST00000112629__1775__30__0.4__65.7641__1 RS0015 RS0578 T7p	ATGTCTATTGCATTGGCATTAAGTGTGGGATTGATGAGATAGCAGAAATGTCGATGTTCATATTCTGCAAGAGGGATGTATTGAAGGAGGATGGGTGGTTTAGTGTGTGTTTCCCTATAGTGAGTCGTATTA
GL2_MERFISH 19218b5c-02 RS0247 Lrp6__ENSMUST00000032322__1016__30__0.46667__67.9693__1 RS0307 RS0548 T7p	ATGTCTATTGCATTGGCATTAAGGGTGTGTTTGTAAAGGGTGTTGGCTGAAAGCATGTATATCCATGGGAGATGTGGAGGGATTGAAGGATAGAGGGTTTGTAAGGTGAATACCCTATAGTGAGTCGTATTA
GL2_MERFISH 19218b5c-02 RS0584 Clec5a__ENSMUST00000177178__608__30__0.46667__70.1786__0.99847 RS0175 RS0820 T7p	ATGTCTATTGCATTGGCATTATGGGAGGATTGAGATGAGTTATCCAGCGATAGCTGACTTCACATGATGCAATGAAAGGAATGGGTTGTGGTGATGAAGATTGAGGGAAGAACCCTATAGTGAGTCGTATTA
GL2_MERFISH 19218b5c-02 RS0548 Fgf3__ENSMUST00000105898__1996__30__0.56667__73.8739__0.92857 RS0639 RS0763 T7p	ATGTCTATTGCATTGGCATTAGAGGGTTTGTAAGGTGAATATTATCGTGGTGCCTTCCCTGAGCCTGCATGAAGTGTGGGATTGATGAGATAGGGTAGTGGGAATGATTTATCCCTATAGTGAGTCGTATTA
GL2_MERFISH 19218b5c-02 RS0805 RS0967 Tas1r1__ENSMUST00000030792__437__30__0.5__69.2421__1 RS2285 T7p	ATGTCTATTGCATTGGCATTAGGGATGTGATTTGTTAGGAATAGAGGGAGTAAGATGAGGAGGAAGCAGAGCTGTGGAGTTGTTTATCTCCAGTAGAATGGGTTTGTGGGTTCCCTATAGTGAGTCGTATTA
GL2_MERFISH 19218b5c-02 RS1312 RS0708 Adgrb1__ENSMUST00000187639__1367__30__0.6__74.7097__0.86116 RS2287 T7p	ATGTCTATTGCATTGGCATTAGAATGTTAGGTTAGTTGGGAGAGATTAGAGATGAGTTGGAGTCTGCTGCTTCTCTGGCTTGCTGTCTGCGAGTTGGTGATTGGGAGAGTATCCCTATAGTGAGTCGTATTA
GL2_MERFISH 19218b5c-02 RS0896 RS1316 Vmn1r58__ENSMUST00000226315__4761__30__0.4__65.8271__0.85466 RS1312 T7p	ATGTCTATTGCATTGGCATTAGGGATTATGGGTTTGTAGTAGAAGGTTGTAGTTAGGATGTCAAGAGGGTGCTGGGAATAGAATTTGTTATAGAATGTTAGGTTAGTTGGGACCCTATAGTGAGTCGTATTA
GL2_MERFISH 19218b5c-02 RS0994 RS0707 Cd8b1__ENSMUST00000065248__462__30__0.5__68.9892__0.99498 RS0578 T7p	ATGTCTATTGCATTGGCATTAGTGAAGTGGAAGGTGAGATTTGTGGTTTGGAGATGATAGAGTAGGAAGGACATCAACCACAGTCAGCTTCAGGGTGGTTTAGTGTGTGTTTCCCTATAGTGAGTCGTATTA
GL2_MERFISH 19218b5c-02 RS2285 RS1719 Olfr1286__ENSMUST00000184954__2652__30__0.4__65.2775__1 RS1520 T7p	ATGTCTATTGCATTGGCATTAGTAGAATGGGTTTGTGGGTTGTGGGTGGGTTGAATAAGAAGGTTCTCTCTTCATTCACTCTTCACATTCTATTAGGAAGGATGTTGTAGGACCCTATAGTGAGTCGTATTA
GL2_MERFISH 19218b5c-02 RS1261 Met__ENSMUST00000115443__2202__30__0.6__74.7793__1 RS1199 RS0548 T7p	ATGTCTATTGCATTGGCATTAGAGGAGTGGATAAATGGTGTGGGCGCGCTGGTGGGGAACACCTTATAAACAGAGGTGGTTGGAAAGTTTGAGAGGGTTTGTAAGGTGAATACCCTATAGTGAGTCGTATTA
GL2_MERFISH 19218b5c-02 RS0994 RS0639 Mc5r__ENSMUST00000239469__516__30__0.53333__71.3658__1 RS0805 T7p	ATGTCTATTGCATTGGCATTAGTGAAGTGGAAGGTGAGATTAGTGTGGGATTGATGAGATACCACCACAGAGATGCAGATCATGGAGTCGAAGGGATGTGATTTGTTAGGAACCCTATAGTGAGTCGTATTA
GL2_MERFISH 19218b5c-02 RS0994 Efnb3__ENSMUST00000004036__859__30__0.56667__72.9656__1 RS0793 RS0255 T7p	ATGTCTATTGCATTGGCATTAGTGAAGTGGAAGGTGAGATTGCAGAAGCACCTTCATGCCTCTGGTTAGGCAGGATGTTATGAGTGTTGGGTAGGTTAGGTTGAGAATAGGACCCTATAGTGAGTCGTATTA
GL2_MERFISH 19218b5c-02 RS2285 RS3592 Tshr__ENSMUST00000021343__389__30__0.4__66.1461__1 RS0578 T7p	ATGTCTATTGCATTGGCATTAGTAGAATGGGTTTGTGGGTTAGGTTTGGATTTGTATGGGAGGTGTTCCGGATTTCTATGTGAGTCATTTTAGGGTGGTTTAGTGTGTGTTTCCCTATAGTGAGTCGTATTA
GL2_MERFISH 19218b5c-02 RS0255 RS0994 P2ry13__ENSMUST00000040622__1084__30__0.53333__72.0499__1 RS0015 T7p	ATGTCTATTGCATTGGCATTAAGGTTAGGTTGAGAATAGGAGTGAAGTGGAAGGTGAGATTGGCCATGCGTGAAATTAACCTGTGGGACACAGGGATGTATTGAAGGAGGATCCCTATAGTGAGTCGTATTA
GL2_MERFISH 19218b5c-02 RS2283 RS1312 Piezo2__ENSMUST00000137141__2670__30__0.53333__72.3229__1 RS0578 T7p	ATGTCTATTGCATTGGCATTAGTGGTATGAATGAAATGGGTGAATGTTAGGTTAGTTGGGAAGGCTTAGCTGATCACTGCTGTCCTGTTGCAGGGTGGTTTAGTGTGTGTTTCCCTATAGTGAGTCGTATTA
GL2_MERFISH 19218b5c-02 RS3583 Tgfbr1__ENSMUST00000007757__1781__30__0.43333__66.7812__1 RS0707 RS0763 T7p	ATGTCTATTGCATTGGCATTAGATGGTGTAAGAGTAGGAGTAACTGTCTGGAAGAAGTATCCATAGTGCACATGTGGTTTGGAGATGATAGAGGGTAGTGGGAATGATTTATCCCTATAGTGAGTCGTATTA
GL2_MERFISH 19218b5c-02 RS1040 RS0578 Tas2r138__ENSMUST00000076565__514__30__0.46667__68.7593__1 RS3583 T7p	ATGTCTATTGCATTGGCATTATGGGATAGTATGTGGAAAGTGGGTGGTTTAGTGTGTGTTTGAATTCTGTGCTGTTCAGGTGCAGTAGAGAAGATGGTGTAAGAGTAGGAGTCCCTATAGTGAGTCGTATTA
GL2_MERFISH 19218b5c-02 RS1496 Adgrl4__ENSMUST00000046977__2592__30__0.4__65.6819__0.93763 RS0708 RS0578 T7p	ATGTCTATTGCATTGGCATTAAGGTAATGAGTTAGAGGTGATCTCGTGTTAGAAAGAAATCTTTCCTTGGGAGAGATTAGAGATGAGTTGGAGGGTGGTTTAGTGTGTGTTTCCCTATAGTGAGTCGTATTA
GL2_MERFISH 19218b5c-02 RS0548 Crhr1__ENSMUST00000093925__1822__30__0.43333__66.06__1 RS0578 RS0994 T7p	ATGTCTATTGCATTGGCATTAGAGGGTTTGTAAGGTGAATAGCTAACACTCAGAGACTTTACAGTCTCAGAAGGGTGGTTTAGTGTGTGTTTGTGAAGTGGAAGGTGAGATTCCCTATAGTGAGTCGTATTA
GL2_MERFISH 19218b5c-02 RS0584 RS3583 Tgfb2__ENSMUST00000045288__2871__30__0.6__73.8472__1 RS0707 T7p	ATGTCTATTGCATTGGCATTATGGGAGGATTGAGATGAGTTGATGGTGTAAGAGTAGGAGTGAGGAACCAGGAGAGGCGTGGGGTGAAATGATGTGGTTTGGAGATGATAGACCCTATAGTGAGTCGTATTA
GL2_MERFISH 19218b5c-02 RS0548 Met__ENSMUST00000115443__6317__30__0.4__65.8839__1 RS1047 RS1261 T7p	ATGTCTATTGCATTGGCATTAGAGGGTTTGTAAGGTGAATACTGTTGATGCCATCATTTTCCTGTAACAACAAGTTGGGTATGGAGAAAGGTGAGGAGTGGATAAATGGTGTCCCTATAGTGAGTCGTATTA
GL2_MERFISH 19218b5c-02 RS1316 Rac2__ENSMUST00000043214__1547__30__0.5__70.6392__1 RS0015 RS0707 T7p	ATGTCTATTGCATTGGCATTAGAAGGTTGTAGTTAGGATGTCAAGCTGGTTCAACCAGAGTGACCTTTCCTAGGGATGTATTGAAGGAGGATTGTGGTTTGGAGATGATAGACCCTATAGTGAGTCGTATTA
GL2_MERFISH 19218b5c-02 RS0255 Gpr137b__ENSMUST00000021738__2326__30__0.53333__71.5298__1 RS0015 RS0584 T7p	ATGTCTATTGCATTGGCATTAAGGTTAGGTTGAGAATAGGAGAGATGGCACAAGAGGACCACTGTCTGGAAAGGGATGTATTGAAGGAGGATTGGGAGGATTGAGATGAGTTCCCTATAGTGAGTCGTATTA
GL2_MERFISH 19218b5c-02 RS3592 Taar8b__ENSMUST00000092654__361__30__0.53333__70.3987__1 RS0083 RS2287 T7p	ATGTCTATTGCATTGGCATTAAGGTTTGGATTTGTATGGGAGTACCTGTCCACTGAGATGAAGCACAGGTGAATAGGAAATGGTGGTAGTGTGTTGGTGATTGGGAGAGTATCCCTATAGTGAGTCGTATTA
GL2_MERFISH 19218b5c-02 RS0548 Olfr1490__ENSMUST00000213900__640__30__0.46667__67.1484__1 RS0083 RS0805 T7p	ATGTCTATTGCATTGGCATTAGAGGGTTTGTAAGGTGAATACCATTAGCACAGAGAGCTCATGGATATGACAATAGGAAATGGTGGTAGTGTGGGATGTGATTTGTTAGGAACCCTATAGTGAGTCGTATTA
GL2_MERFISH 19218b5c-02 RS0896 Gabrr3__ENSMUST00000114341__1424__30__0.4__65.0315__1 RS0967 RS3592 T7p	ATGTCTATTGCATTGGCATTAGGGATTATGGGTTTGTAGTAAGTCCTCTTCACACATATATACCCCAGTAAATAGAGGGAGTAAGATGAGGAAGGTTTGGATTTGTATGGGACCCTATAGTGAGTCGTATTA
GL2_MERFISH 19218b5c-02 RS0967 RS0247 Fzd8__ENSMUST00000041080__3710__30__0.46667__68.1873__1 RS1047 T7p	ATGTCTATTGCATTGGCATTATAGAGGGAGTAAGATGAGGAAGGGTGTGTTTGTAAAGGGTGGTCAGCAAGGAGAGACCATGAAAAACATCAAGTTGGGTATGGAGAAAGGTCCCTATAGTGAGTCGTATTA
GL2_MERFISH 19218b5c-02 RS2287 RS0708 Olfr575__ENSMUST00000216420__454__30__0.46667__70.3532__1 RS0805 T7p	ATGTCTATTGCATTGGCATTAGTTGGTGATTGGGAGAGTATGAGATTAGAGATGAGTTGGAAGAATTCTTGAGCAAAGCAGGCATTTGGGGAGGGATGTGATTTGTTAGGAACCCTATAGTGAGTCGTATTA
GL2_MERFISH 19218b5c-02 RS2287 RS2288 Olfr420__ENSMUST00000213748__2891__30__0.43333__67.7128__1 RS0255 T7p	ATGTCTATTGCATTGGCATTAGTTGGTGATTGGGAGAGTATGGGATTTGGTGTGATTGTGTAATAATGAGCTTCATCCCACCCACATTGACAAGGTTAGGTTGAGAATAGGACCCTATAGTGAGTCGTATTA
GL2_MERFISH 19218b5c-02 RS0639 Mrgpra2a__ENSMUST00000159004__535__30__0.5__69.0487__1 RS0763 RS1520 T7p	ATGTCTATTGCATTGGCATTAAGTGTGGGATTGATGAGATAAGATCAACAGGGATAGGACCCAGATCACAGAGGGTAGTGGGAATGATTTATTTAGGAAGGATGTTGTAGGACCCTATAGTGAGTCGTATTA
GL2_MERFISH 19218b5c-02 RS0763 Olfr1167__ENSMUST00000216951__2367__30__0.53333__72.9124__0.93051 RS0584 RS1047 T7p	ATGTCTATTGCATTGGCATTAGGGTAGTGGGAATGATTTATAGCCTCTGTGAGAACCCAAGGGTCCAAGTTATGGGAGGATTGAGATGAGTTAGTTGGGTATGGAGAAAGGTCCCTATAGTGAGTCGTATTA
GL2_MERFISH 19218b5c-02 RS2283 Olfr825__ENSMUST00000216434__966__30__0.46667__67.8898__1 RS1520 RS0548 T7p	ATGTCTATTGCATTGGCATTAGTGGTATGAATGAAATGGGTTTCCCTCCACGGATCGTATCTTTAGAACAGATTAGGAAGGATGTTGTAGGAGAGGGTTTGTAAGGTGAATACCCTATAGTGAGTCGTATTA
GL2_MERFISH 19218b5c-02 RS0994 Ptprn2__ENSMUST00000070733__1672__30__0.43333__69.5742__1 RS0996 RS0584 T7p	ATGTCTATTGCATTGGCATTAGTGAAGTGGAAGGTGAGATTTGACATCGGCAGTTGTCATGTTTTGGATGTAGAATGGAGGGTTAGAGGTAATGGGAGGATTGAGATGAGTTCCCTATAGTGAGTCGTATTA
GL2_MERFISH 19218b5c-02 RS1496 Agtr1a__ENSMUST00000066412__1301__30__0.6__74.9123__0.97875 RS3583 RS0707 T7p	ATGTCTATTGCATTGGCATTAAGGTAATGAGTTAGAGGTGACGGCTGAGCTCATGTTATCTGAGGGGCGGTAGATGGTGTAAGAGTAGGAGTTGTGGTTTGGAGATGATAGACCCTATAGTGAGTCGTATTA
GL2_MERFISH 19218b5c-02 RS1047 Nlrp1b__ENSMUST00000108515__1569__30__0.53333__73.1939__0.9933 RS1261 RS2287 T7p	ATGTCTATTGCATTGGCATTAAGTTGGGTATGGAGAAAGGTAAGACCAAAGAGAAAGCGCACAGTGGGTGCAGAGGAGTGGATAAATGGTGTGTTGGTGATTGGGAGAGTATCCCTATAGTGAGTCGTATTA
GL2_MERFISH 19218b5c-02 RS3583 Foxl1__ENSMUST00000181609__1431__30__0.56667__72.7761__1 RS1047 RS2287 T7p	ATGTCTATTGCATTGGCATTAGATGGTGTAAGAGTAGGAGTCCGCTGAGCCTTCCATGATCCAGTTGAACCAAGTTGGGTATGGAGAAAGGTGTTGGTGATTGGGAGAGTATCCCTATAGTGAGTCGTATTA
GL2_MERFISH 19218b5c-02 RS0708 Adgrl2__ENSMUST00000168352__1332__30__0.5__71.7528__1 RS0307 RS0548 T7p	ATGTCTATTGCATTGGCATTAGAGATTAGAGATGAGTTGGAAAGTGCAAACGGGTGCAGAATCTCTCTCCTATGTGGAGGGATTGAAGGATAGAGGGTTTGTAAGGTGAATACCCTATAGTGAGTCGTATTA
GL2_MERFISH 19218b5c-02 RS2283 Vmn1r198__ENSMUST00000227167__257__30__0.4__66.4396__0.76077 RS0896 RS0468 T7p	ATGTCTATTGCATTGGCATTAGTGGTATGAATGAAATGGGTTGTAGTTTTGCAGCCAATATCTCCTAGGAAAGGGATTATGGGTTTGTAGTAAGGAGGAGGGTAATGATAGACCCTATAGTGAGTCGTATTA
GL2_MERFISH 19218b5c-02 RS0708 Olfr1135__ENSMUST00000213835__891__30__0.43333__66.9742__1 RS3592 RS1199 T7p	ATGTCTATTGCATTGGCATTAGAGATTAGAGATGAGTTGGAAGAGAGTAAGCAGAAGCAGGACGAAAATACAAGGTTTGGATTTGTATGGGAGAGGTGGTTGGAAAGTTTGACCCTATAGTGAGTCGTATTA
GL2_MERFISH 19218b5c-02 RS0763 Il6st__ENSMUST00000070731__426__30__0.4__67.338__1 RS0996 RS0083 T7p	ATGTCTATTGCATTGGCATTAGGGTAGTGGGAATGATTTATCCCCTCATTCACAATGCAAGTCAAATTTGTAGAATGGAGGGTTAGAGGTAAATAGGAAATGGTGGTAGTGTCCCTATAGTGAGTCGTATTA
GL2_MERFISH 19218b5c-02 RS1040 RS0763 Vegfa__ENSMUST00000024747__843__30__0.43333__68.5227__1 RS0707 T7p	ATGTCTATTGCATTGGCATTATGGGATAGTATGTGGAAAGTGGGTAGTGGGAATGATTTATGGCTTTGTTCTGTCTTTCTTTGGTCTGCATATGTGGTTTGGAGATGATAGACCCTATAGTGAGTCGTATTA
GL2_MERFISH 19218b5c-02 RS1953 Vmn1r171__ENSMUST00000228484__398__30__0.46667__67.6936__1 RS0083 RS3592 T7p	ATGTCTATTGCATTGGCATTATGAATGGGAGTTGAGGAAATCATTGGTCAACGGAATAGTGATCATGAGGGAATAGGAAATGGTGGTAGTGTAGGTTTGGATTTGTATGGGACCCTATAGTGAGTCGTATTA
GL2_MERFISH 19218b5c-02 RS3592 RS0820 Olfr398__ENSMUST00000117510__159__30__0.43333__65.4529__1 RS1312 T7p	ATGTCTATTGCATTGGCATTAAGGTTTGGATTTGTATGGGAGATGAAGATTGAGGGAAGAACACTCCATAATGAGACTGGAGGTGATAGTAAGAATGTTAGGTTAGTTGGGACCCTATAGTGAGTCGTATTA
GL2_MERFISH 19218b5c-02 RS0015 Vmn1r221__ENSMUST00000236177__3279__30__0.56667__73.0268__0.98861 RS0708 RS0994 T7p	ATGTCTATTGCATTGGCATTAGGGATGTATTGAAGGAGGATGGCTGTCTGGGTGTCAGCAGGTGCTTTTACAGAGATTAGAGATGAGTTGGAGTGAAGTGGAAGGTGAGATTCCCTATAGTGAGTCGTATTA
GL2_MERFISH 19218b5c-02 RS0468 RS0237 Vmn2r44__ENSMUST00000232847__2209__30__0.4__66.1675__1 RS1261 T7p	ATGTCTATTGCATTGGCATTAAGGAGGAGGGTAATGATAGAGGGTTGATTAGTGGTAGAAAGGCCCTCTTAATAATGCATCCTTAGCATTTAGAGGAGTGGATAAATGGTGTCCCTATAGTGAGTCGTATTA
GL2_MERFISH 19218b5c-02 RS1047 Lyve1__ENSMUST00000033050__193__30__0.53333__72.4028__1 RS1040 RS0639 T7p	ATGTCTATTGCATTGGCATTAAGTTGGGTATGGAGAAAGGTAATGACATCCCTTGAACGCCCAGGCTGTACATGGGATAGTATGTGGAAAGTAGTGTGGGATTGATGAGATACCCTATAGTGAGTCGTATTA
GL2_MERFISH 19218b5c-02 RS1312 RS0247 Kitl__ENSMUST00000105283__1547__30__0.5__70.0766__1 RS1316 T7p	ATGTCTATTGCATTGGCATTAGAATGTTAGGTTAGTTGGGAAGGGTGTGTTTGTAAAGGGTCAGGTTGTGACTGAAGAACAAAGCTGGGTGAGAAGGTTGTAGTTAGGATGTCCCTATAGTGAGTCGTATTA
GL2_MERFISH 19218b5c-02 RS0763 Il13ra1__ENSMUST00000033418__2992__30__0.46667__69.8244__1 RS0578 RS2287 T7p	ATGTCTATTGCATTGGCATTAGGGTAGTGGGAATGATTTATCAATTGTGCCGTGCTCCAATAGTTCCTGAAAGGGTGGTTTAGTGTGTGTTTGTTGGTGATTGGGAGAGTATCCCTATAGTGAGTCGTATTA
GL2_MERFISH 19218b5c-02 RS0707 Olfr118__ENSMUST00000216551__1015__30__0.56667__74.4028__1 RS1312 RS0175 T7p	ATGTCTATTGCATTGGCATTATGTGGTTTGGAGATGATAGATATGGCGACCCTCAGGTGAAGGCATCACCAAGAATGTTAGGTTAGTTGGGATGAAAGGAATGGGTTGTGGTCCCTATAGTGAGTCGTATTA
GL2_MERFISH 19218b5c-02 RS0763 RS1520 Mrgpra2a__ENSMUST00000159004__728__30__0.43333__66.7736__1 RS0255 T7p	ATGTCTATTGCATTGGCATTAGGGTAGTGGGAATGATTTATTTAGGAAGGATGTTGTAGGAGTCACATGAAATCTGGTAAGCTTCATCTGCAAGGTTAGGTTGAGAATAGGACCCTATAGTGAGTCGTATTA
GL2_MERFISH 19218b5c-02 RS1496 RS1520 Phox2b__ENSMUST00000012664__2632__30__0.5__67.1614__1 RS2287 T7p	ATGTCTATTGCATTGGCATTAAGGTAATGAGTTAGAGGTGATTAGGAAGGATGTTGTAGGAGTAGAGGAGACGGTCTGTACTGAGAGTAACAGTTGGTGATTGGGAGAGTATCCCTATAGTGAGTCGTATTA
GL2_MERFISH 19218b5c-02 RS1719 RS0332 Tnfsf11__ENSMUST00000022592__362__30__0.46667__69.3279__1 RS0255 T7p	ATGTCTATTGCATTGGCATTAGTGGGTGGGTTGAATAAGAAGGGAGAATGAGGTGTAATGTTCTGTTAGGATCCATCTGCGCTCGAAAGTAAAGGTTAGGTTGAGAATAGGACCCTATAGTGAGTCGTATTA
GL2_MERFISH 19218b5c-02 RS2288 RS1261 Taar1__ENSMUST00000051532__722__30__0.43333__67.7367__1 RS0247 T7p	ATGTCTATTGCATTGGCATTAGGGATTTGGTGTGATTGTGTGAGGAGTGGATAAATGGTGTCCTTCCAATCCAACTTGAACATTCGTACGAAAGGGTGTGTTTGTAAAGGGTCCCTATAGTGAGTCGTATTA
GL2_MERFISH 19218b5c-02 RS1520 Olfr571__ENSMUST00000214160__945__30__0.6__73.8997__1 RS0548 RS0707 T7p	ATGTCTATTGCATTGGCATTATTAGGAAGGATGTTGTAGGACAAGCTAGGCGAGCCATATCTGGGTGCAGGAGAGGGTTTGTAAGGTGAATATGTGGTTTGGAGATGATAGACCCTATAGTGAGTCGTATTA
GL2_MERFISH 19218b5c-02 RS0015 Olfr954__ENSMUST00000080329__216__30__0.5__70.3904__1 RS0247 RS0332 T7p	ATGTCTATTGCATTGGCATTAGGGATGTATTGAAGGAGGATGGGGTAACAACTGTGGACTGACCAAAGTCAAAGGGTGTGTTTGTAAAGGGTGGGAGAATGAGGTGTAATGTCCCTATAGTGAGTCGTATTA
GL2_MERFISH 19218b5c-02 RS0994 Cx3cr1__ENSMUST00000177637__438__30__0.46667__68.291__1 RS0707 RS3583 T7p	ATGTCTATTGCATTGGCATTAGTGAAGTGGAAGGTGAGATTCGATGCTGATGACGGTGATGAAGAATATGCATGTGGTTTGGAGATGATAGAGATGGTGTAAGAGTAGGAGTCCCTATAGTGAGTCGTATTA
GL2_MERFISH 19218b5c-02 RS1520 RS2287 Avpr2__ENSMUST00000101470__1257__30__0.56667__72.5735__0.93503 RS0255 T7p	ATGTCTATTGCATTGGCATTATTAGGAAGGATGTTGTAGGAGTTGGTGATTGGGAGAGTATTGGGGACAATGTCACCTAGGGAGGACCAAGAAGGTTAGGTTGAGAATAGGACCCTATAGTGAGTCGTATTA
GL2_MERFISH 19218b5c-02 RS1316 Olfr1322__ENSMUST00000217355__667__30__0.46667__69.0394__1 RS1199 RS0255 T7p	ATGTCTATTGCATTGGCATTAGAAGGTTGTAGTTAGGATGTGGCTCAATTGTTGTGGTGTAGCTGATCTCTAGAGGTGGTTGGAAAGTTTGAAGGTTAGGTTGAGAATAGGACCCTATAGTGAGTCGTATTA
GL2_MERFISH 19218b5c-02 RS0083 RS0332 Vmn2r14__ENSMUST00000233137__3728__30__0.4__65.9019__1 RS0820 T7p	ATGTCTATTGCATTGGCATTAATAGGAAATGGTGGTAGTGTGGGAGAATGAGGTGTAATGTGCTTCTTGCCTACACAACTATTTACAGGAAAGATGAAGATTGAGGGAAGAACCCTATAGTGAGTCGTATTA
GL2_MERFISH 19218b5c-02 RS2287 RS2285 Clec4d__ENSMUST00000204826__202__30__0.43333__67.5868__1 RS1520 T7p	ATGTCTATTGCATTGGCATTAGTTGGTGATTGGGAGAGTATGTAGAATGGGTTTGTGGGTTGCCACATTATGTGTGTCAAGAGATTCCAGTATTAGGAAGGATGTTGTAGGACCCTATAGTGAGTCGTATTA
GL2_MERFISH 19218b5c-02 RS0820 Taar9__ENSMUST00000041180__481__30__0.4__65.4489__1 RS1047 RS0584 T7p	ATGTCTATTGCATTGGCATTAGATGAAGATTGAGGGAAGAACGTGTAAAAGATGGAAAAGCTGTATGTGACAAGTTGGGTATGGAGAAAGGTTGGGAGGATTGAGATGAGTTCCCTATAGTGAGTCGTATTA
GL2_MERFISH 19218b5c-02 RS0332 Cxcr1__ENSMUST00000053389__899__30__0.53333__72.4662__1 RS0896 RS1520 T7p	ATGTCTATTGCATTGGCATTAGGGAGAATGAGGTGTAATGTTATACAGGGCCTGGTCAATGTCATTGCGGCAGGGATTATGGGTTTGTAGTATTAGGAAGGATGTTGTAGGACCCTATAGTGAGTCGTATTA
GL2_MERFISH 19218b5c-02 RS0994 RS3592 Vmn1r38__ENSMUST00000226457__2938__30__0.4__67.0799__1 RS0332 T7p	ATGTCTATTGCATTGGCATTAGTGAAGTGGAAGGTGAGATTAGGTTTGGATTTGTATGGGAGTTGCTGGACCTTTTAAGGCCAGTTTTTTAAGGGAGAATGAGGTGTAATGTCCCTATAGTGAGTCGTATTA
GL2_MERFISH 19218b5c-02 RS0639 RS1047 Lyve1__ENSMUST00000033050__1319__30__0.43333__66.7573__1 RS1040 T7p	ATGTCTATTGCATTGGCATTAAGTGTGGGATTGATGAGATAAGTTGGGTATGGAGAAAGGTCCTTCTCCACTCTCTTGCATCTAAACTTCAATGGGATAGTATGTGGAAAGTCCCTATAGTGAGTCGTATTA
GL2_MERFISH 19218b5c-02 RS2287 RS0307 Agtr1b__ENSMUST00000163776__153__30__0.4__66.2153__0.86535 RS2283 T7p	ATGTCTATTGCATTGGCATTAGTTGGTGATTGGGAGAGTATTGTGGAGGGATTGAAGGATAGGGCAGTCATCTTGGATTCTTTTAATTCCAAGTGGTATGAATGAAATGGGTCCCTATAGTGAGTCGTATTA
GL2_MERFISH 19218b5c-02 RS1719 Gata2__ENSMUST00000170089__2664__30__0.46667__67.4692__1 RS0996 RS0247 T7p	ATGTCTATTGCATTGGCATTAGTGGGTGGGTTGAATAAGAAGTCTCCCAGAAACCAAGAGCATAAGATTCCAGAATGGAGGGTTAGAGGTAAAGGGTGTGTTTGTAAAGGGTCCCTATAGTGAGTCGTATTA
GL2_MERFISH 19218b5c-02 RS1261 RS2288 Olfr1262__ENSMUST00000111508__5769__30__0.6__74.5843__1 RS0793 T7p	ATGTCTATTGCATTGGCATTAGAGGAGTGGATAAATGGTGTGGGATTTGGTGTGATTGTGTCACTGAGGCCAGGCAAAGCAGCCCAGTTAGAGGATGTTATGAGTGTTGGGTCCCTATAGTGAGTCGTATTA
GL2_MERFISH 19218b5c-02 RS0707 RS0708 Olfr1268-ps1__ENSMUST00000117787__2278__30__0.4__65.307__1 RS2287 T7p	ATGTCTATTGCATTGGCATTATGTGGTTTGGAGATGATAGAGAGATTAGAGATGAGTTGGAGAAATAATCTTTCCAAAGGAAGAGCACACCAGTTGGTGATTGGGAGAGTATCCCTATAGTGAGTCGTATTA
GL2_MERFISH 19218b5c-02 RS1316 RS1312 Gad1__ENSMUST00000140478__2264__30__0.4__66.7442__1 RS0967 T7p	ATGTCTATTGCATTGGCATTAGAAGGTTGTAGTTAGGATGTGAATGTTAGGTTAGTTGGGATAACAGGGAGGGTGTGACATTTGTCATTTAATAGAGGGAGTAAGATGAGGACCCTATAGTGAGTCGTATTA
GL2_MERFISH 19218b5c-02 RS0707 RS1199 Drd5__ENSMUST00000041646__964__30__0.56667__71.4444__1 RS1312 T7p	ATGTCTATTGCATTGGCATTATGTGGTTTGGAGATGATAGAGAGGTGGTTGGAAAGTTTGACCGGGATATAGAAGCTGATGAGCGACGAGGAGAATGTTAGGTTAGTTGGGACCCTATAGTGAGTCGTATTA
GL2_MERFISH 19218b5c-02 RS0639 RS0015 Olfr984__ENSMUST00000214856__284__30__0.56667__72.8526__1 RS0332 T7p	ATGTCTATTGCATTGGCATTAAGTGTGGGATTGATGAGATAGGGATGTATTGAAGGAGGATGTGAGAGCAAATCAACCAGCATCCTGGGGGAGGGAGAATGAGGTGTAATGTCCCTATAGTGAGTCGTATTA
GL2_MERFISH 19218b5c-02 RS0237 Vmn1r203__ENSMUST00000228889__2660__30__0.43333__65.2011__1 RS0255 RS0793 T7p	ATGTCTATTGCATTGGCATTAGGGTTGATTAGTGGTAGAAATCCTTACCCTACACCTATATCATAGGATGCAAGGTTAGGTTGAGAATAGGAGGATGTTATGAGTGTTGGGTCCCTATAGTGAGTCGTATTA
GL2_MERFISH 19218b5c-02 RS1261 RS0996 Olfr30__ENSMUST00000215691__2037__30__0.46667__69.428__1 RS1312 T7p	ATGTCTATTGCATTGGCATTAGAGGAGTGGATAAATGGTGTGAATGGAGGGTTAGAGGTAATGCAGATGTCTCTGGTGCTTTAAGCCTTTCAGAATGTTAGGTTAGTTGGGACCCTATAGTGAGTCGTATTA
GL2_MERFISH 19218b5c-02 RS0237 Olfr1276__ENSMUST00000213658__880__30__0.4__65.3608__0.93071 RS2283 RS0763 T7p	ATGTCTATTGCATTGGCATTAGGGTTGATTAGTGGTAGAAAGAACAACTGAAAATACAGGAACACACCTTCAGTGGTATGAATGAAATGGGTGGGTAGTGGGAATGATTTATCCCTATAGTGAGTCGTATTA
GL2_MERFISH 19218b5c-02 RS2285 RS1312 Ptgs2__ENSMUST00000035065__1942__30__0.5__67.9307__1 RS0584 T7p	ATGTCTATTGCATTGGCATTAGTAGAATGGGTTTGTGGGTTGAATGTTAGGTTAGTTGGGAGGGTTAATGTCATCTAGTCTGGAGTGGGAGATGGGAGGATTGAGATGAGTTCCCTATAGTGAGTCGTATTA
GL2_MERFISH 19218b5c-02 RS0967 Olfr1278__ENSMUST00000214669__5168__30__0.46667__67.6684__0.92857 RS0247 RS2288 T7p	ATGTCTATTGCATTGGCATTATAGAGGGAGTAAGATGAGGAGATAAAGGGTGGGAGTACTTGGAGAGACAAAAGGGTGTGTTTGTAAAGGGTGGGATTTGGTGTGATTGTGTCCCTATAGTGAGTCGTATTA
GL2_MERFISH 19218b5c-02 RS0332 Gpr179__ENSMUST00000093942__6752__30__0.6__74.9499__1 RS0578 RS1261 T7p	ATGTCTATTGCATTGGCATTAGGGAGAATGAGGTGTAATGTGAGCCTCCGTTTCTGTGGGGCTTGGCTTTGAGGGTGGTTTAGTGTGTGTTTGAGGAGTGGATAAATGGTGTCCCTATAGTGAGTCGTATTA
GL2_MERFISH 19218b5c-02 RS2287 RS0468 Mrgprd__ENSMUST00000062163__1471__30__0.53333__74.7626__1 RS2283 T7p	ATGTCTATTGCATTGGCATTAGTTGGTGATTGGGAGAGTATAGGAGGAGGGTAATGATAGAAAGGCCTTTGCATTGCAGGCTTGCTGGGTAAGTGGTATGAATGAAATGGGTCCCTATAGTGAGTCGTATTA
GL2_MERFISH 19218b5c-02 RS1719 Olfr1380__ENSMUST00000215360__1023__30__0.43333__67.1567__0.75701 RS2283 RS0548 T7p	ATGTCTATTGCATTGGCATTAGTGGGTGGGTTGAATAAGAAATCACAAAGCTTGTCTGGATCAGAGAGTTCAGTGGTATGAATGAAATGGGTGAGGGTTTGTAAGGTGAATACCCTATAGTGAGTCGTATTA
GL2_MERFISH 19218b5c-02 RS0548 Fzd3__ENSMUST00000131309__1980__30__0.5__72.5568__1 RS0247 RS1719 T7p	ATGTCTATTGCATTGGCATTAGAGGGTTTGTAAGGTGAATATCCTACGCCCATGGAAAAAACTGGCCCATTAAGGGTGTGTTTGTAAAGGGTGTGGGTGGGTTGAATAAGAACCCTATAGTGAGTCGTATTA
GL2_MERFISH 19218b5c-02 RS1953 RS0896 Olfr808__ENSMUST00000203236__3886__30__0.46667__68.9198__0.78586 RS1199 T7p	ATGTCTATTGCATTGGCATTATGAATGGGAGTTGAGGAAATGGGATTATGGGTTTGTAGTAGGATCTGCAAGCCTATAGGTGGAACAACAAAGAGGTGGTTGGAAAGTTTGACCCTATAGTGAGTCGTATTA
GL2_MERFISH 19218b5c-02 RS1040 Grm4__ENSMUST00000231416__2266__30__0.53333__72.0412__1 RS0578 RS3592 T7p	ATGTCTATTGCATTGGCATTATGGGATAGTATGTGGAAAGTGGTTGTCTGGATGTACAGCTTGTCAGCCGAAGGGTGGTTTAGTGTGTGTTTAGGTTTGGATTTGTATGGGACCCTATAGTGAGTCGTATTA
GL2_MERFISH 19218b5c-02 RS1047 Slc6a5__ENSMUST00000207753__1768__30__0.5__70.4882__1 RS0805 RS2288 T7p	ATGTCTATTGCATTGGCATTAAGTTGGGTATGGAGAAAGGTCCTCAGGGTAAACCACAAATGCAATGCCAGAGGGATGTGATTTGTTAGGAAGGGATTTGGTGTGATTGTGTCCCTATAGTGAGTCGTATTA
GL2_MERFISH 19218b5c-02 RS0548 Ccr7__ENSMUST00000103134__1876__30__0.46667__68.4663__1 RS3583 RS0708 T7p	ATGTCTATTGCATTGGCATTAGAGGGTTTGTAAGGTGAATAAGAACATGAGGAAAGGTATCAGTGGCTGACAGATGGTGTAAGAGTAGGAGTGAGATTAGAGATGAGTTGGACCCTATAGTGAGTCGTATTA
GL2_MERFISH 19218b5c-02 RS0820 RS0307 Gpr119__ENSMUST00000053970__734__30__0.56667__74.0479__1 RS2283 T7p	ATGTCTATTGCATTGGCATTAGATGAAGATTGAGGGAAGAATGTGGAGGGATTGAAGGATAAAAGAGGAGCACAGCTGGGAAGAAGCCAGCAGTGGTATGAATGAAATGGGTCCCTATAGTGAGTCGTATTA
GL2_MERFISH 19218b5c-02 RS0763 Nr1d1__ENSMUST00000064941__1096__30__0.46667__69.5988__0.95963 RS1312 RS2285 T7p	ATGTCTATTGCATTGGCATTAGGGTAGTGGGAATGATTTATGCGAACGATGGAGCAGTTTTCGTTTTTCAGAGAATGTTAGGTTAGTTGGGAGTAGAATGGGTTTGTGGGTTCCCTATAGTGAGTCGTATTA
GL2_MERFISH 19218b5c-02 RS0255 Lpar1__ENSMUST00000107570__1159__30__0.56667__74.7951__1 RS0967 RS1316 T7p	ATGTCTATTGCATTGGCATTAAGGTTAGGTTGAGAATAGGAACAGAGGCCGGCTGGCTTCCTTCTAAACCAATAGAGGGAGTAAGATGAGGAGAAGGTTGTAGTTAGGATGTCCCTATAGTGAGTCGTATTA
GL2_MERFISH 19218b5c-02 RS0307 RS0548 Notch3__ENSMUST00000087723__5250__30__0.56667__72.7107__1 RS0996 T7p	ATGTCTATTGCATTGGCATTATGTGGAGGGATTGAAGGATAGAGGGTTTGTAAGGTGAATACATGCCCGGCTCCTCTACCTTCAGTCTCTTAGAATGGAGGGTTAGAGGTAACCCTATAGTGAGTCGTATTA
GL2_MERFISH 19218b5c-02 RS1199 Adora3__ENSMUST00000164730__327__30__0.46667__67.7697__0.99631 RS1261 RS1953 T7p	ATGTCTATTGCATTGGCATTAGAGGTGGTTGGAAAGTTTGAGGTGACGAAGCTGAAGAAGACCATGTAATCAGAGGAGTGGATAAATGGTGTTGAATGGGAGTTGAGGAAATCCCTATAGTGAGTCGTATTA
GL2_MERFISH 19218b5c-02 RS0793 Il1a__ENSMUST00000028882__896__30__0.43333__67.7632__1 RS2288 RS0468 T7p	ATGTCTATTGCATTGGCATTAGGATGTTATGAGTGTTGGGTTACAGACTGTCAGCACTTCCCAAGTGAATAAGGGATTTGGTGTGATTGTGTAGGAGGAGGGTAATGATAGACCCTATAGTGAGTCGTATTA
GL2_MERFISH 19218b5c-02 RS0820 RS0578 Ntrk1__ENSMUST00000029712__1176__30__0.56667__73.8922__0.85714 RS0237 T7p	ATGTCTATTGCATTGGCATTAGATGAAGATTGAGGGAAGAAGGGTGGTTTAGTGTGTGTTTACAGGGATGGGGTCCTCAGGGTTGAACTCAAGGGTTGATTAGTGGTAGAAACCCTATAGTGAGTCGTATTA
GL2_MERFISH 19218b5c-02 RS1719 Tas2r104__ENSMUST00000072404__580__30__0.4__66.2406__0.92857 RS2287 RS0332 T7p	ATGTCTATTGCATTGGCATTAGTGGGTGGGTTGAATAAGAACCAAAGGGAAATGGTTAACAAGAAACAAGCAGTTGGTGATTGGGAGAGTATGGGAGAATGAGGTGTAATGTCCCTATAGTGAGTCGTATTA
GL2_MERFISH 19218b5c-02 RS0763 RS0307 Erbb4__ENSMUST00000153432__1485__30__0.46667__70.7173__1 RS0247 T7p	ATGTCTATTGCATTGGCATTAGGGTAGTGGGAATGATTTATTGTGGAGGGATTGAAGGATATGGTTGCATACCATGCCTTCAGCAGTACAAAAGGGTGTGTTTGTAAAGGGTCCCTATAGTGAGTCGTATTA
GL2_MERFISH 19218b5c-02 RS0175 Adora1__ENSMUST00000086465__3527__30__0.53333__72.0427__1 RS0639 RS0247 T7p	ATGTCTATTGCATTGGCATTATGAAAGGAATGGGTTGTGGTTGGTGAAGACAGTGTAGCACTGGGTCATGCAAGTGTGGGATTGATGAGATAAGGGTGTGTTTGTAAAGGGTCCCTATAGTGAGTCGTATTA
GL2_MERFISH 19218b5c-02 RS0820 RS1312 Olfr398__ENSMUST00000117510__1980__30__0.53333__69.8225__0.85807 RS3592 T7p	ATGTCTATTGCATTGGCATTAGATGAAGATTGAGGGAAGAAGAATGTTAGGTTAGTTGGGATAACCAGTACCCCAGAGCCAGAGTCTCTAGAAGGTTTGGATTTGTATGGGACCCTATAGTGAGTCGTATTA
GL2_MERFISH 19218b5c-02 RS0793 RS0994 Npffr1__ENSMUST00000020287__2889__30__0.46667__68.9941__1 RS0763 T7p	ATGTCTATTGCATTGGCATTAGGATGTTATGAGTGTTGGGTGTGAAGTGGAAGGTGAGATTATACTAAGACAGCACCAACTTAGAGGGCCTAGGGTAGTGGGAATGATTTATCCCTATAGTGAGTCGTATTA
GL2_MERFISH 19218b5c-02 RS1316 RS0820 Olfr1265__ENSMUST00000214855__1345__30__0.43333__68.1815__1 RS0639 T7p	ATGTCTATTGCATTGGCATTAGAAGGTTGTAGTTAGGATGTGATGAAGATTGAGGGAAGAACAGCACCATTCCAAACCCAATAGCCAATATAAGTGTGGGATTGATGAGATACCCTATAGTGAGTCGTATTA
GL2_MERFISH 19218b5c-02 RS0805 RS0332 Gabrb3__ENSMUST00000138350__264__30__0.5__71.3732__1 RS1953 T7p	ATGTCTATTGCATTGGCATTAGGGATGTGATTTGTTAGGAAGGGAGAATGAGGTGTAATGTATCATGCGGTTTTTCACTGTCACTCCGTGGATGAATGGGAGTTGAGGAAATCCCTATAGTGAGTCGTATTA
GL2_MERFISH 19218b5c-02 RS1953 Htr2a__ENSMUST00000036653__4941__30__0.53333__71.0654__1 RS0707 RS0237 T7p	ATGTCTATTGCATTGGCATTATGAATGGGAGTTGAGGAAATCACAGTAACCTCCTTTGGCCGTCATGGAAGATGTGGTTTGGAGATGATAGAGGGTTGATTAGTGGTAGAAACCCTATAGTGAGTCGTATTA
GL2_MERFISH 19218b5c-02 RS0763 Grid1__ENSMUST00000043349__2333__30__0.56667__73.345__1 RS0307 RS0707 T7p	ATGTCTATTGCATTGGCATTAGGGTAGTGGGAATGATTTATACTCCACCACGGCCACATCCCATAGAAAGGATGTGGAGGGATTGAAGGATATGTGGTTTGGAGATGATAGACCCTATAGTGAGTCGTATTA
GL2_MERFISH 19218b5c-02 RS0247 Olfr887__ENSMUST00000212502__300__30__0.43333__66.6957__1 RS0793 RS0332 T7p	ATGTCTATTGCATTGGCATTAAGGGTGTGTTTGTAAAGGGTCTCTTCTGTACTCTCACAAAAGGGCAAGTAAGGATGTTATGAGTGTTGGGTGGGAGAATGAGGTGTAATGTCCCTATAGTGAGTCGTATTA
GL2_MERFISH 19218b5c-02 RS2288 Cxcl16__ENSMUST00000126391__88__30__0.56667__73.264__1 RS0307 RS0548 T7p	ATGTCTATTGCATTGGCATTAGGGATTTGGTGTGATTGTGTCAAAGTACCCTGCGGTATCTGGGTGCCAGAATGTGGAGGGATTGAAGGATAGAGGGTTTGTAAGGTGAATACCCTATAGTGAGTCGTATTA
GL2_MERFISH 19218b5c-02 RS0237 RS0805 Olfr287__ENSMUST00000206224__1302__30__0.4__66.6842__1 RS0307 T7p	ATGTCTATTGCATTGGCATTAGGGTTGATTAGTGGTAGAAAGGGATGTGATTTGTTAGGAACCAATGCTAAGGCAGCAATGAATACTCATTATGTGGAGGGATTGAAGGATACCCTATAGTGAGTCGTATTA
GL2_MERFISH 19218b5c-02 RS1316 RS0639 Olfr1265__ENSMUST00000214855__4928__30__0.46667__69.6396__1 RS0896 T7p	ATGTCTATTGCATTGGCATTAGAAGGTTGTAGTTAGGATGTAGTGTGGGATTGATGAGATAAAGAGGGCATCACATACCATTGTAGGTGGTAGGGATTATGGGTTTGTAGTACCCTATAGTGAGTCGTATTA
GL2_MERFISH 19218b5c-02 RS0707 RS1199 Olfr1437__ENSMUST00000207241__3029__30__0.4__65.2291__1 RS1047 T7p	ATGTCTATTGCATTGGCATTATGTGGTTTGGAGATGATAGAGAGGTGGTTGGAAAGTTTGAAGAGAGTTAGAGAAGTGACCACAGAGTTTAAAGTTGGGTATGGAGAAAGGTCCCTATAGTGAGTCGTATTA
GL2_MERFISH 19218b5c-02 RS0994 Olfr678__ENSMUST00000213622__220__30__0.53333__70.518__0.85925 RS0708 RS1199 T7p	ATGTCTATTGCATTGGCATTAGTGAAGTGGAAGGTGAGATTTATCAGGAGGAAGGAGGAAGGGTGGAACTGAGAGATTAGAGATGAGTTGGAGAGGTGGTTGGAAAGTTTGACCCTATAGTGAGTCGTATTA
GL2_MERFISH 19218b5c-02 RS0707 RS0805 Gpr160__ENSMUST00000166278__231__30__0.5__70.4463__1 RS1719 T7p	ATGTCTATTGCATTGGCATTATGTGGTTTGGAGATGATAGAGGGATGTGATTTGTTAGGAAAAGGCAGTCTGACGAGTACACAGGAGAAGAAGTGGGTGGGTTGAATAAGAACCCTATAGTGAGTCGTATTA
GL2_MERFISH 19218b5c-02 RS0578 Olfr173__ENSMUST00000206205__569__30__0.5__70.5072__1 RS0548 RS1719 T7p	ATGTCTATTGCATTGGCATTAGGGTGGTTTAGTGTGTGTTTTTTCCAGCTATGAAAGCTCCCGTCGTCATCAGAGGGTTTGTAAGGTGAATAGTGGGTGGGTTGAATAAGAACCCTATAGTGAGTCGTATTA
GL2_MERFISH 19218b5c-02 RS1040 Gpr6__ENSMUST00000061796__877__30__0.46667__70.722__1 RS3583 RS2288 T7p	ATGTCTATTGCATTGGCATTATGGGATAGTATGTGGAAAGTAGCATGATGCCAAAGACCACGAAGAAGGAAAGATGGTGTAAGAGTAGGAGTGGGATTTGGTGTGATTGTGTCCCTATAGTGAGTCGTATTA
GL2_MERFISH 19218b5c-02 RS2287 RS0996 Olfr804__ENSMUST00000216747__2448__30__0.53333__70.6069__0.76568 RS0468 T7p	ATGTCTATTGCATTGGCATTAGTTGGTGATTGGGAGAGTATGAATGGAGGGTTAGAGGTAACTCAATCCCACTTGGGAGGGAGAAGAAAGCAAGGAGGAGGGTAATGATAGACCCTATAGTGAGTCGTATTA
GL2_MERFISH 19218b5c-02 RS2287 RS0996 Olfr1162__ENSMUST00000183862__3988__30__0.56667__72.0437__1 RS1520 T7p	ATGTCTATTGCATTGGCATTAGTTGGTGATTGGGAGAGTATGAATGGAGGGTTAGAGGTAAGACCTGGGTGGAAAAGGATACAGGGTGGTGATTAGGAAGGATGTTGTAGGACCCTATAGTGAGTCGTATTA
GL2_MERFISH 19218b5c-02 RS0237 RS1496 Sstr2__ENSMUST00000106630__615__30__0.46667__68.7978__0.81084 RS0793 T7p	ATGTCTATTGCATTGGCATTAGGGTTGATTAGTGGTAGAAAAGGTAATGAGTTAGAGGTGAATGACCGTCAAGCAGAAGATACTGGTGAACAGGATGTTATGAGTGTTGGGTCCCTATAGTGAGTCGTATTA
GL2_MERFISH 19218b5c-02 RS2283 Olfr1124__ENSMUST00000215909__2323__30__0.4__67.5518__1 RS0708 RS0584 T7p	ATGTCTATTGCATTGGCATTAGTGGTATGAATGAAATGGGTTCTAACCATGTATGCAAGCAAAACAGGTCAAGAGATTAGAGATGAGTTGGATGGGAGGATTGAGATGAGTTCCCTATAGTGAGTCGTATTA
GL2_MERFISH 19218b5c-02 RS1496 RS2283 Olfr552__ENSMUST00000215712__1154__30__0.5__70.9248__1 RS0578 T7p	ATGTCTATTGCATTGGCATTAAGGTAATGAGTTAGAGGTGAGTGGTATGAATGAAATGGGTGGCACCTATATGCGACACACATGTCCCAAAAGGGTGGTTTAGTGTGTGTTTCCCTATAGTGAGTCGTATTA
GL2_MERFISH 19218b5c-02 RS1040 Olfr259__ENSMUST00000216088__3810__30__0.4__66.2685__1 RS1316 RS1199 T7p	ATGTCTATTGCATTGGCATTATGGGATAGTATGTGGAAAGTATTCCATCTGCTTAAAAACTGGAATAGCCCAGAAGGTTGTAGTTAGGATGTGAGGTGGTTGGAAAGTTTGACCCTATAGTGAGTCGTATTA
GL2_MERFISH 19218b5c-02 RS0639 RS1040 Tnfrsf10b__ENSMUST00000022663__383__30__0.6__73.6932__0.95015 RS1312 T7p	ATGTCTATTGCATTGGCATTAAGTGTGGGATTGATGAGATATGGGATAGTATGTGGAAAGTAGACAGGGTCCTCTTGATGGGCTCTCCTCCAGAATGTTAGGTTAGTTGGGACCCTATAGTGAGTCGTATTA
GL2_MERFISH 19218b5c-02 RS2285 RS1953 Chrna6__ENSMUST00000033882__1218__30__0.5__71.7831__1 RS1047 T7p	ATGTCTATTGCATTGGCATTAGTAGAATGGGTTTGTGGGTTTGAATGGGAGTTGAGGAAATATGCGTTGCTGGGGTCCTGTAGTGTATGTTAAGTTGGGTATGGAGAAAGGTCCCTATAGTGAGTCGTATTA
GL2_MERFISH 19218b5c-02 RS0468 Crhr1__ENSMUST00000093925__438__30__0.5__71.7265__1 RS0578 RS0994 T7p	ATGTCTATTGCATTGGCATTAAGGAGGAGGGTAATGATAGAAGCCATTGTTTGTGGTGTTGTAGCGGACACAGGGTGGTTTAGTGTGTGTTTGTGAAGTGGAAGGTGAGATTCCCTATAGTGAGTCGTATTA
GL2_MERFISH 19218b5c-02 RS0175 Olfr1269__ENSMUST00000214404__1816__30__0.4__67.5801__1 RS0255 RS0805 T7p	ATGTCTATTGCATTGGCATTATGAAAGGAATGGGTTGTGGTAGATTCCCCTGAGTTCATTTTTTGTCAGCAAAGGTTAGGTTGAGAATAGGAGGGATGTGATTTGTTAGGAACCCTATAGTGAGTCGTATTA
GL2_MERFISH 19218b5c-02 RS0237 RS1047 Vmn1r175__ENSMUST00000228383__1551__30__0.53333__70.828__1 RS1312 T7p	ATGTCTATTGCATTGGCATTAGGGTTGATTAGTGGTAGAAAAGTTGGGTATGGAGAAAGGTACAGGATGGTGTGGGATGCTCTAGTCTCAGAGAATGTTAGGTTAGTTGGGACCCTATAGTGAGTCGTATTA
GL2_MERFISH 19218b5c-02 RS1199 RS3583 Adgrd1__ENSMUST00000056617__2956__30__0.6__74.8122__1 RS0967 T7p	ATGTCTATTGCATTGGCATTAGAGGTGGTTGGAAAGTTTGAGATGGTGTAAGAGTAGGAGTGCTGCTCGTGAGGGACCAGACCTTGGTCTTATAGAGGGAGTAAGATGAGGACCCTATAGTGAGTCGTATTA
GL2_MERFISH 19218b5c-02 RS3592 RS1312 Nr5a2__ENSMUST00000027649__552__30__0.4__67.3937__0.98875 RS0805 T7p	ATGTCTATTGCATTGGCATTAAGGTTTGGATTTGTATGGGAGAATGTTAGGTTAGTTGGGAGTACCTTTTTTGGTTTTGGACAGTTCGCTTAGGGATGTGATTTGTTAGGAACCCTATAGTGAGTCGTATTA
GL2_MERFISH 19218b5c-02 RS0820 RS1953 Il17a__ENSMUST00000027061__175__30__0.53333__70.7214__1 RS0015 T7p	ATGTCTATTGCATTGGCATTAGATGAAGATTGAGGGAAGAATGAATGGGAGTTGAGGAAATGACCTTCACATTCTGGAGGAAGTCCTTGGCAGGGATGTATTGAAGGAGGATCCCTATAGTGAGTCGTATTA
GL2_MERFISH 19218b5c-02 RS0332 RS0307 Cd207__ENSMUST00000037882__435__30__0.43333__67.2124__1 RS0255 T7p	ATGTCTATTGCATTGGCATTAGGGAGAATGAGGTGTAATGTTGTGGAGGGATTGAAGGATACTATCTTCATGCTGGTTTCCAAAGACAGGAAAGGTTAGGTTGAGAATAGGACCCTATAGTGAGTCGTATTA
GL2_MERFISH 19218b5c-02 RS2285 Adgrg1__ENSMUST00000093271__1484__30__0.53333__71.0849__1 RS0175 RS1316 T7p	ATGTCTATTGCATTGGCATTAGTAGAATGGGTTTGTGGGTTGAGCGTGAGGTAGTGTTTGTGAGTGGCTTCATGAAAGGAATGGGTTGTGGTGAAGGTTGTAGTTAGGATGTCCCTATAGTGAGTCGTATTA
GL2_MERFISH 19218b5c-02 RS0015 RS0307 Fgf5__ENSMUST00000031280__1119__30__0.4__67.6096__0.92921 RS0578 T7p	ATGTCTATTGCATTGGCATTAGGGATGTATTGAAGGAGGATTGTGGAGGGATTGAAGGATAAAACAAAATGACCTGACTTCCACACGTGTAAGGGTGGTTTAGTGTGTGTTTCCCTATAGTGAGTCGTATTA
GL2_MERFISH 19218b5c-02 RS0332 Fcna__ENSMUST00000028307__1106__30__0.5__69.7368__1 RS0639 RS0793 T7p	ATGTCTATTGCATTGGCATTAGGGAGAATGAGGTGTAATGTCAGTTGATGCCATCCGCATAACTCTCATGGAAGTGTGGGATTGATGAGATAGGATGTTATGAGTGTTGGGTCCCTATAGTGAGTCGTATTA
GL2_MERFISH 19218b5c-02 RS1719 RS0578 Gabra3__ENSMUST00000055966__1657__30__0.53333__72.1819__1 RS2287 T7p	ATGTCTATTGCATTGGCATTAGTGGGTGGGTTGAATAAGAAGGGTGGTTTAGTGTGTGTTTTGCGGATCATGCCCTTGATAGCTGATTCCCAGTTGGTGATTGGGAGAGTATCCCTATAGTGAGTCGTATTA
GL2_MERFISH 19218b5c-02 RS1316 RS0247 Kitl__ENSMUST00000105283__448__30__0.4__65.3184__1 RS0015 T7p	ATGTCTATTGCATTGGCATTAGAAGGTTGTAGTTAGGATGTAGGGTGTGTTTGTAAAGGGTCAGATCTCCTTGGTTTTGACAAGAGGATTAAGGGATGTATTGAAGGAGGATCCCTATAGTGAGTCGTATTA
GL2_MERFISH 19218b5c-02 RS0237 Olfr273__ENSMUST00000215274__757__30__0.4__66.3494__1 RS1312 RS0896 T7p	ATGTCTATTGCATTGGCATTAGGGTTGATTAGTGGTAGAAACAAACATTCTGTTGATCCCATTGCAAATCCAGAATGTTAGGTTAGTTGGGAGGGATTATGGGTTTGTAGTACCCTATAGTGAGTCGTATTA
GL2_MERFISH 19218b5c-02 RS1312 RS0805 Lrrk2__ENSMUST00000060642__520__30__0.46667__68.0049__1 RS0639 T7p	ATGTCTATTGCATTGGCATTAGAATGTTAGGTTAGTTGGGAGGGATGTGATTTGTTAGGAACCTGAATCTAGGAGGAGATCCAAGGCTTTTAAGTGTGGGATTGATGAGATACCCTATAGTGAGTCGTATTA
GL2_MERFISH 19218b5c-02 RS0639 Vmn1r18__ENSMUST00000228574__11363__30__0.5__69.4523__1 RS1316 RS2283 T7p	ATGTCTATTGCATTGGCATTAAGTGTGGGATTGATGAGATAGATAGCAGAACAGCACAATAGTGTCAGGCCAGAAGGTTGTAGTTAGGATGTGTGGTATGAATGAAATGGGTCCCTATAGTGAGTCGTATTA
GL2_MERFISH 19218b5c-02 RS0083 RS1719 Adra1d__ENSMUST00000103184__1294__30__0.6__74.6161__1 RS1047 T7p	ATGTCTATTGCATTGGCATTAATAGGAAATGGTGGTAGTGTGTGGGTGGGTTGAATAAGAAAACTCGCGACTGGAGCAGGGGTAGATGAGCAAGTTGGGTATGGAGAAAGGTCCCTATAGTGAGTCGTATTA
GL2_MERFISH 19218b5c-02 RS2285 Cckar__ENSMUST00000031093__21__30__0.56667__72.9371__1 RS3583 RS3592 T7p	ATGTCTATTGCATTGGCATTAGTAGAATGGGTTTGTGGGTTGCAGCCTGGCTGCATATTAACCCTTCCCAGAGATGGTGTAAGAGTAGGAGTAGGTTTGGATTTGTATGGGACCCTATAGTGAGTCGTATTA
GL2_MERFISH 19218b5c-02 RS0175 Axin2__ENSMUST00000139682__1100__30__0.46667__70.3418__1 RS2287 RS0996 T7p	ATGTCTATTGCATTGGCATTATGAAAGGAATGGGTTGTGGTTCACTCCCACTTCCAGGTTTAAAGCAGCATAGTTGGTGATTGGGAGAGTATGAATGGAGGGTTAGAGGTAACCCTATAGTGAGTCGTATTA
GL2_MERFISH 19218b5c-02 RS0255 Vmn2r65__ENSMUST00000233024__3088__30__0.4__65.1899__1 RS0896 RS0307 T7p	ATGTCTATTGCATTGGCATTAAGGTTAGGTTGAGAATAGGACTTCCCTATATCTCAACACACCCAATTTCTAGGGATTATGGGTTTGTAGTATGTGGAGGGATTGAAGGATACCCTATAGTGAGTCGTATTA
GL2_MERFISH 19218b5c-02 RS0083 Gipr__ENSMUST00000094790__1770__30__0.4__66.6817__0.93934 RS0639 RS0996 T7p	ATGTCTATTGCATTGGCATTAATAGGAAATGGTGGTAGTGTAAGAGGTCTCCAGTCACTTCTTTCAAACATAAGTGTGGGATTGATGAGATAGAATGGAGGGTTAGAGGTAACCCTATAGTGAGTCGTATTA
GL2_MERFISH 19218b5c-02 RS0639 RS0175 Vmn2r11__ENSMUST00000233894__159__30__0.4__65.249__0.76063 RS0994 T7p	ATGTCTATTGCATTGGCATTAAGTGTGGGATTGATGAGATATGAAAGGAATGGGTTGTGGTGTTACATGGCACAAGATGAGAGAAAACTTCAGTGAAGTGGAAGGTGAGATTCCCTATAGTGAGTCGTATTA
GL2_MERFISH 19218b5c-02 RS1719 Olfr152__ENSMUST00000105210__1815__30__0.4__65.5843__1 RS2288 RS0994 T7p	ATGTCTATTGCATTGGCATTAGTGGGTGGGTTGAATAAGAAGGCAATATAGAACTGTGACCACAACCTTATAGGGATTTGGTGTGATTGTGTGTGAAGTGGAAGGTGAGATTCCCTATAGTGAGTCGTATTA
GL2_MERFISH 19218b5c-02 RS0639 RS0255 Nlrp6__ENSMUST00000106045__561__30__0.46667__69.7079__1 RS0307 T7p	ATGTCTATTGCATTGGCATTAAGTGTGGGATTGATGAGATAAGGTTAGGTTGAGAATAGGATTGGTGAAGCGCTTGTTGATCTTCACAGAGATGTGGAGGGATTGAAGGATACCCTATAGTGAGTCGTATTA
GL2_MERFISH 19218b5c-02 RS0584 Trdc__ENSMUST00000196323__2177__30__0.43333__67.3384__1 RS0332 RS0805 T7p	ATGTCTATTGCATTGGCATTATGGGAGGATTGAGATGAGTTATCATTCTCATTTTGGTGATACAGGGAGCCAGGGAGAATGAGGTGTAATGTGGGATGTGATTTGTTAGGAACCCTATAGTGAGTCGTATTA
GL2_MERFISH 19218b5c-02 RS0247 RS1496 Ar__ENSMUST00000052837__1591__30__0.56667__74.9074__1 RS0548 T7p	ATGTCTATTGCATTGGCATTAAGGGTGTGTTTGTAAAGGGTAGGTAATGAGTTAGAGGTGATTGCGCTGCTGCCTTCGGAGATTACCTCCTAGAGGGTTTGTAAGGTGAATACCCTATAGTGAGTCGTATTA
GL2_MERFISH 19218b5c-02 RS0255 RS0896 Clec4n__ENSMUST00000112554__481__30__0.5__70.8313__1 RS2287 T7p	ATGTCTATTGCATTGGCATTAAGGTTAGGTTGAGAATAGGAGGGATTATGGGTTTGTAGTATACCTTGTGGATCCGAAAGACCCAGGAAGTAGTTGGTGATTGGGAGAGTATCCCTATAGTGAGTCGTATTA
GL2_MERFISH 19218b5c-02 RS0468 Gls__ENSMUST00000155587__2844__30__0.4__67.0554__0.94978 RS0820 RS0083 T7p	ATGTCTATTGCATTGGCATTAAGGAGGAGGGTAATGATAGAAACTGGCAAAGCTTTTCTTTCCTCTTCTTGAGATGAAGATTGAGGGAAGAAATAGGAAATGGTGGTAGTGTCCCTATAGTGAGTCGTATTA
GL2_MERFISH 19218b5c-02 RS3592 RS0083 Acvr1__ENSMUST00000112599__1200__30__0.43333__67.3094__1 RS0793 T7p	ATGTCTATTGCATTGGCATTAAGGTTTGGATTTGTATGGGAATAGGAAATGGTGGTAGTGTCAAATATCTCTATGTGCAAATGGGCAAGGCAGGATGTTATGAGTGTTGGGTCCCTATAGTGAGTCGTATTA
GL2_MERFISH 19218b5c-02 RS0708 Crhr2__ENSMUST00000212633__1703__30__0.6__74.19__1 RS1953 RS0793 T7p	ATGTCTATTGCATTGGCATTAGAGATTAGAGATGAGTTGGACTGCAGTGAGGACCCCACAAAAGAGGCTGGATGAATGGGAGTTGAGGAAATGGATGTTATGAGTGTTGGGTCCCTATAGTGAGTCGTATTA
GL2_MERFISH 19218b5c-02 RS0307 Il24__ENSMUST00000191279__553__30__0.46667__69.428__1 RS1316 RS3592 T7p	ATGTCTATTGCATTGGCATTATGTGGAGGGATTGAAGGATAAAGGCTTTCACCAAAGCGACTTCTGTATCCAGAAGGTTGTAGTTAGGATGTAGGTTTGGATTTGTATGGGACCCTATAGTGAGTCGTATTA
GL2_MERFISH 19218b5c-02 RS0175 Ltb4r2__ENSMUST00000044554__21__30__0.6__74.9917__1 RS0332 RS0307 T7p	ATGTCTATTGCATTGGCATTATGAAAGGAATGGGTTGTGGTTGTGGATGAGGTGCCTAATCCTGCCCCGTGAGGGAGAATGAGGTGTAATGTTGTGGAGGGATTGAAGGATACCCTATAGTGAGTCGTATTA
GL2_MERFISH 19218b5c-02 RS3583 Tgfb2__ENSMUST00000045288__4047__30__0.43333__68.6581__1 RS0584 RS0707 T7p	ATGTCTATTGCATTGGCATTAGATGGTGTAAGAGTAGGAGTGGTGCTTCCTTTGAACTGTCTGCTTTTGAAATGGGAGGATTGAGATGAGTTTGTGGTTTGGAGATGATAGACCCTATAGTGAGTCGTATTA
GL2_MERFISH 19218b5c-02 RS0255 RS1316 Tnfrsf17__ENSMUST00000023140__405__30__0.56667__74.7672__1 RS2288 T7p	ATGTCTATTGCATTGGCATTAAGGTTAGGTTGAGAATAGGAGAAGGTTGTAGTTAGGATGTTTGTCCAGCTGAGCCGATCCGTCAAGCTGAAGGGATTTGGTGTGATTGTGTCCCTATAGTGAGTCGTATTA
GL2_MERFISH 19218b5c-02 RS1312 RS0548 P2ry12__ENSMUST00000170388__766__30__0.4__66.9168__1 RS0307 T7p	ATGTCTATTGCATTGGCATTAGAATGTTAGGTTAGTTGGGAGAGGGTTTGTAAGGTGAATAACTATTTCGTGCCAAACTAGACCAAACTCTATGTGGAGGGATTGAAGGATACCCTATAGTGAGTCGTATTA
GL2_MERFISH 19218b5c-02 RS2283 Ccl2__ENSMUST00000000193__637__30__0.46667__69.575__1 RS0083 RS0707 T7p	ATGTCTATTGCATTGGCATTAGTGGTATGAATGAAATGGGTTCACAGAGAGGGAAAAATGGATCCACACCTAATAGGAAATGGTGGTAGTGTTGTGGTTTGGAGATGATAGACCCTATAGTGAGTCGTATTA
GL2_MERFISH 19218b5c-02 RS0996 RS0255 Vmn1r57__ENSMUST00000228062__1257__30__0.4__68.1585__0.75691 RS1040 T7p	ATGTCTATTGCATTGGCATTAGAATGGAGGGTTAGAGGTAAAGGTTAGGTTGAGAATAGGATGTTGAAAAAAGGAGCATGAATGCATTGGCATGGGATAGTATGTGGAAAGTCCCTATAGTGAGTCGTATTA
GL2_MERFISH 19218b5c-02 RS1047 Olfr1555-ps1__ENSMUST00000207679__55__30__0.5__68.7119__0.92685 RS0639 RS0237 T7p	ATGTCTATTGCATTGGCATTAAGTTGGGTATGGAGAAAGGTGGTTCCACTTCTGGTTCTGGAGCATCTATCAAGTGTGGGATTGATGAGATAGGGTTGATTAGTGGTAGAAACCCTATAGTGAGTCGTATTA
GL2_MERFISH 19218b5c-02 RS0708 RS2287 Olfr575__ENSMUST00000216420__3188__30__0.46667__68.4508__1 RS0805 T7p	ATGTCTATTGCATTGGCATTAGAGATTAGAGATGAGTTGGAGTTGGTGATTGGGAGAGTATTTGTAGCTTCAGTTGATGGGAGACGTATGGAGGGATGTGATTTGTTAGGAACCCTATAGTGAGTCGTATTA
GL2_MERFISH 19218b5c-02 RS0763 RS0584 Cckbr__ENSMUST00000181339__797__30__0.6__74.3784__1 RS0307 T7p	ATGTCTATTGCATTGGCATTAGGGTAGTGGGAATGATTTATTGGGAGGATTGAGATGAGTTCATGCACTGCAGTATTCGAGGCCCCACTGGATGTGGAGGGATTGAAGGATACCCTATAGTGAGTCGTATTA
GL2_MERFISH 19218b5c-02 RS0584 RS2285 Bmp5__ENSMUST00000012281__2323__30__0.5__71.961__1 RS0896 T7p	ATGTCTATTGCATTGGCATTATGGGAGGATTGAGATGAGTTGTAGAATGGGTTTGTGGGTTACTGGACCCACCACACCCCAACAAAAGTTAAGGGATTATGGGTTTGTAGTACCCTATAGTGAGTCGTATTA
GL2_MERFISH 19218b5c-02 RS1261 Fpr3__ENSMUST00000115565__611__30__0.4__66.0607__0.78571 RS0805 RS0255 T7p	ATGTCTATTGCATTGGCATTAGAGGAGTGGATAAATGGTGTAAGCTAACAATGAACCTGATGATCCCTCTAAGGGATGTGATTTGTTAGGAAAGGTTAGGTTGAGAATAGGACCCTATAGTGAGTCGTATTA
GL2_MERFISH 19218b5c-02 RS1496 Smtn__ENSMUST00000020718__1457__30__0.56667__72.6738__0.90369 RS0083 RS1312 T7p	ATGTCTATTGCATTGGCATTAAGGTAATGAGTTAGAGGTGATCATGTCCTCCACCTCCACCAAGGGTACACAATAGGAAATGGTGGTAGTGTGAATGTTAGGTTAGTTGGGACCCTATAGTGAGTCGTATTA
GL2_MERFISH 19218b5c-02 RS0083 RS0793 Rho__ENSMUST00000204711__550__30__0.56667__71.8667__0.94572 RS0175 T7p	ATGTCTATTGCATTGGCATTAATAGGAAATGGTGGTAGTGTGGATGTTATGAGTGTTGGGTCTTCTCTGCCTTCTGAGTGGTGGCTGACTCATGAAAGGAATGGGTTGTGGTCCCTATAGTGAGTCGTATTA
GL2_MERFISH 19218b5c-02 RS1496 RS1953 Ptger3__ENSMUST00000173533__1369__30__0.4__65.4154__1 RS1040 T7p	ATGTCTATTGCATTGGCATTAAGGTAATGAGTTAGAGGTGATGAATGGGAGTTGAGGAAATACCAGACTCTCAGATTATCCTAAGAAAGCTATGGGATAGTATGTGGAAAGTCCCTATAGTGAGTCGTATTA
GL2_MERFISH 19218b5c-02 RS1047 Cxcl13__ENSMUST00000023840__560__30__0.5__72.2236__1 RS0896 RS2288 T7p	ATGTCTATTGCATTGGCATTAAGTTGGGTATGGAGAAAGGTAACAAGGATGTGGGTTGGGTATGCAACGGAAGGGATTATGGGTTTGTAGTAGGGATTTGGTGTGATTGTGTCCCTATAGTGAGTCGTATTA
GL2_MERFISH 19218b5c-02 RS1316 Vmn2r7__ENSMUST00000161972__5688__30__0.5__72.0522__0.82066 RS1496 RS3592 T7p	ATGTCTATTGCATTGGCATTAGAAGGTTGTAGTTAGGATGTACCCAGGTGTTGCAGTAAATGCCCCAGTAAAAGGTAATGAGTTAGAGGTGAAGGTTTGGATTTGTATGGGACCCTATAGTGAGTCGTATTA
GL2_MERFISH 19218b5c-02 RS0996 RS1953 Sox4__ENSMUST00000067230__2777__30__0.6__74.817__0.95299 RS3592 T7p	ATGTCTATTGCATTGGCATTAGAATGGAGGGTTAGAGGTAATGAATGGGAGTTGAGGAAATAAAAGGTGGGGGGAGGAGGAGAAAGCCCAGAAGGTTTGGATTTGTATGGGACCCTATAGTGAGTCGTATTA
GL2_MERFISH 19218b5c-02 RS1953 RS2283 Gli3__ENSMUST00000110510__3829__30__0.53333__71.1276__1 RS0255 T7p	ATGTCTATTGCATTGGCATTATGAATGGGAGTTGAGGAAATGTGGTATGAATGAAATGGGTGGCCATTGTAGGTACTGCTATTCTCCCCGAAAGGTTAGGTTGAGAATAGGACCCTATAGTGAGTCGTATTA
GL2_MERFISH 19218b5c-02 RS0763 Epha7__ENSMUST00000029964__3201__30__0.46667__69.7363__1 RS0255 RS0578 T7p	ATGTCTATTGCATTGGCATTAGGGTAGTGGGAATGATTTATCGTGTAAATGCAACATTTGTGCCCGCATAGAAGGTTAGGTTGAGAATAGGAGGGTGGTTTAGTGTGTGTTTCCCTATAGTGAGTCGTATTA
GL2_MERFISH 19218b5c-02 RS1719 RS0994 Ptprj__ENSMUST00000111493__6265__30__0.4__66.2377__1 RS0083 T7p	ATGTCTATTGCATTGGCATTAGTGGGTGGGTTGAATAAGAAGTGAAGTGGAAGGTGAGATTTAGCCTCTGTCATTAATCTTCCCTTTCCAAAATAGGAAATGGTGGTAGTGTCCCTATAGTGAGTCGTATTA
GL2_MERFISH 19218b5c-02 RS0805 RS2283 Vmn2r53__ENSMUST00000233892__41__30__0.4__66.2873__0.95137 RS0639 T7p	ATGTCTATTGCATTGGCATTAGGGATGTGATTTGTTAGGAAGTGGTATGAATGAAATGGGTAAGGAGGCTTTTATCTGGGAGATTACCTTTAAGTGTGGGATTGATGAGATACCCTATAGTGAGTCGTATTA
GL2_MERFISH 19218b5c-02 RS1520 RS0578 Mertk__ENSMUST00000140221__871__30__0.4__65.812__1 RS0967 T7p	ATGTCTATTGCATTGGCATTATTAGGAAGGATGTTGTAGGAGGGTGGTTTAGTGTGTGTTTCCCTATGAAGAAAATTCCTGTTGCTCAGATATAGAGGGAGTAAGATGAGGACCCTATAGTGAGTCGTATTA
GL2_MERFISH 19218b5c-02 RS3583 RS0763 Cnr1__ENSMUST00000084736__953__30__0.53333__71.7878__1 RS0332 T7p	ATGTCTATTGCATTGGCATTAGATGGTGTAAGAGTAGGAGTGGGTAGTGGGAATGATTTATGGATGACACATAGCACCAGCAGGTTCTCCAAGGGAGAATGAGGTGTAATGTCCCTATAGTGAGTCGTATTA
GL2_MERFISH 19218b5c-02 RS0175 Ltb__ENSMUST00000025262__988__30__0.56667__73.3032__1 RS0967 RS2285 T7p	ATGTCTATTGCATTGGCATTATGAAAGGAATGGGTTGTGGTATACAGATGGCTGTCACCCCACCATCACCGATAGAGGGAGTAAGATGAGGAGTAGAATGGGTTTGTGGGTTCCCTATAGTGAGTCGTATTA
GL2_MERFISH 19218b5c-02 RS0083 Jag2__ENSMUST00000075827__2028__30__0.6__74.9435__1 RS0994 RS0896 T7p	ATGTCTATTGCATTGGCATTAATAGGAAATGGTGGTAGTGTAGCCATCGATCACTCTACATGCCCCGCCAGAGTGAAGTGGAAGGTGAGATTGGGATTATGGGTTTGTAGTACCCTATAGTGAGTCGTATTA
GL2_MERFISH 19218b5c-02 RS1719 Gprc6a__ENSMUST00000218684__565__30__0.4__67.4137__1 RS1047 RS0708 T7p	ATGTCTATTGCATTGGCATTAGTGGGTGGGTTGAATAAGAAAGTCCGTAAAAATGAAGGAAAGCGGATCTTAAGTTGGGTATGGAGAAAGGTGAGATTAGAGATGAGTTGGACCCTATAGTGAGTCGTATTA
GL2_MERFISH 19218b5c-02 RS0332 Olfr51__ENSMUST00000213415__1637__30__0.53333__73.0761__1 RS1719 RS0578 T7p	ATGTCTATTGCATTGGCATTAGGGAGAATGAGGTGTAATGTTTGCACATGCTGGTCACTCACTCGCACTTGAGTGGGTGGGTTGAATAAGAAGGGTGGTTTAGTGTGTGTTTCCCTATAGTGAGTCGTATTA
GL2_MERFISH 19218b5c-02 RS2283 RS0793 Taar8a__ENSMUST00000051133__416__30__0.5__70.36__1 RS0548 T7p	ATGTCTATTGCATTGGCATTAGTGGTATGAATGAAATGGGTGGATGTTATGAGTGTTGGGTCAGACACAGACACTGTGAACTTGGTGGGATAGAGGGTTTGTAAGGTGAATACCCTATAGTGAGTCGTATTA
GL2_MERFISH 19218b5c-02 RS0578 Ephb4__ENSMUST00000111054__1146__30__0.53333__72.7314__1 RS0996 RS1520 T7p	ATGTCTATTGCATTGGCATTAGGGTGGTTTAGTGTGTGTTTACTCTCGGCAGCGTACAGCATAAGTGAGGTAGAATGGAGGGTTAGAGGTAATTAGGAAGGATGTTGTAGGACCCTATAGTGAGTCGTATTA
GL2_MERFISH 19218b5c-02 RS0307 RS0255 Mfap5__ENSMUST00000142896__216__30__0.46667__68.1569__1 RS0015 T7p	ATGTCTATTGCATTGGCATTATGTGGAGGGATTGAAGGATAAGGTTAGGTTGAGAATAGGACTCTGCAGTAGCATTTTTGTCACCAGCTAGAGGGATGTATTGAAGGAGGATCCCTATAGTGAGTCGTATTA
GL2_MERFISH 19218b5c-02 RS0578 RS0584 Il13ra2__ENSMUST00000112827__145__30__0.46667__68.4269__1 RS0896 T7p	ATGTCTATTGCATTGGCATTAGGGTGGTTTAGTGTGTGTTTTGGGAGGATTGAGATGAGTTAGGCAGTTATCACAAGACCTCTTTGTCCTCAGGGATTATGGGTTTGTAGTACCCTATAGTGAGTCGTATTA
GL2_MERFISH 19218b5c-02 RS3592 RS2285 Rgr__ENSMUST00000022338__1324__30__0.43333__67.0493__1 RS0015 T7p	ATGTCTATTGCATTGGCATTAAGGTTTGGATTTGTATGGGAGTAGAATGGGTTTGTGGGTTAAGTCCCAGGGCTTTCTCCTTTTATTGTAGAGGGATGTATTGAAGGAGGATCCCTATAGTGAGTCGTATTA
GL2_MERFISH 19218b5c-02 RS0763 RS0237 Cd209b__ENSMUST00000111014__1456__30__0.53333__71.6103__1 RS0307 T7p	ATGTCTATTGCATTGGCATTAGGGTAGTGGGAATGATTTATGGGTTGATTAGTGGTAGAAACAGTGAGCCCTAAGCCCAGAGAAACCTGAAATGTGGAGGGATTGAAGGATACCCTATAGTGAGTCGTATTA
GL2_MERFISH 19218b5c-02 RS1040 Olfr667__ENSMUST00000217177__1757__30__0.56667__71.2174__1 RS0967 RS0994 T7p	ATGTCTATTGCATTGGCATTATGGGATAGTATGTGGAAAGTCCTCCCTGTGAGTCCTGGGAGTCTTTTACCATAGAGGGAGTAAGATGAGGAGTGAAGTGGAAGGTGAGATTCCCTATAGTGAGTCGTATTA
GL2_MERFISH 19218b5c-02 RS0307 Fbn1__ENSMUST00000028633__59__30__0.6__74.8735__1 RS1047 RS1316 T7p	ATGTCTATTGCATTGGCATTATGTGGAGGGATTGAAGGATATCTCCAGGGACTGCTCCCACTTCGGGTAGTAAGTTGGGTATGGAGAAAGGTGAAGGTTGTAGTTAGGATGTCCCTATAGTGAGTCGTATTA
GL2_MERFISH 19218b5c-02 RS0805 Vmn2r111__ENSMUST00000234027__5112__30__0.43333__67.813__0.78941 RS1047 RS0237 T7p	ATGTCTATTGCATTGGCATTAGGGATGTGATTTGTTAGGAACACCAAGCACTGACACTATTATTGATGCCAAAGTTGGGTATGGAGAAAGGTGGGTTGATTAGTGGTAGAAACCCTATAGTGAGTCGTATTA
GL2_MERFISH 19218b5c-02 RS0994 RS0584 Il12rb1__ENSMUST00000212657__270__30__0.53333__71.0586__1 RS0175 T7p	ATGTCTATTGCATTGGCATTAGTGAAGTGGAAGGTGAGATTTGGGAGGATTGAGATGAGTTGACGTGAGAAACATTGTCCTCAGGGCCATCATGAAAGGAATGGGTTGTGGTCCCTATAGTGAGTCGTATTA
GL2_MERFISH 19218b5c-02 RS3592 Fgfr4__ENSMUST00000005452__1913__30__0.46667__68.3295__1 RS0707 RS0967 T7p	ATGTCTATTGCATTGGCATTAAGGTTTGGATTTGTATGGGACAGCAGGTTGATGATGTTCTTGTGTCTTCCATGTGGTTTGGAGATGATAGATAGAGGGAGTAAGATGAGGACCCTATAGTGAGTCGTATTA
GL2_MERFISH 19218b5c-02 RS0468 RS0307 Adgrb3__ENSMUST00000126626__837__30__0.4__65.1046__1 RS1047 T7p	ATGTCTATTGCATTGGCATTAAGGAGGAGGGTAATGATAGATGTGGAGGGATTGAAGGATATAGCTTTTTATCTAGGATCCCATCTCTGGAAAGTTGGGTATGGAGAAAGGTCCCTATAGTGAGTCGTATTA
GL2_MERFISH 19218b5c-02 RS3592 Olfr365__ENSMUST00000213969__1091__30__0.4__66.2193__0.84074 RS0237 RS1953 T7p	ATGTCTATTGCATTGGCATTAAGGTTTGGATTTGTATGGGACTTCAACACAGGCTGAGTATCACAGAAAAAAGGGTTGATTAGTGGTAGAAATGAATGGGAGTTGAGGAAATCCCTATAGTGAGTCGTATTA
GL2_MERFISH 19218b5c-02 RS1040 Olfr12__ENSMUST00000213247__1779__30__0.43333__67.81__1 RS1719 RS1953 T7p	ATGTCTATTGCATTGGCATTATGGGATAGTATGTGGAAAGTCTTTAGGGTTCTGCATGCAGAGTAAGCTTTAGTGGGTGGGTTGAATAAGAATGAATGGGAGTTGAGGAAATCCCTATAGTGAGTCGTATTA
GL2_MERFISH 19218b5c-02 RS0307 Olfr525__ENSMUST00000215542__2135__30__0.43333__67.057__1 RS0763 RS0994 T7p	ATGTCTATTGCATTGGCATTATGTGGAGGGATTGAAGGATAGAACAGCCCTGGGTAAAACATCCTACATTAAGGGTAGTGGGAATGATTTATGTGAAGTGGAAGGTGAGATTCCCTATAGTGAGTCGTATTA
GL2_MERFISH 19218b5c-02 RS3583 RS1261 Gli1__ENSMUST00000026474__3426__30__0.5__72.0463__1 RS1199 T7p	ATGTCTATTGCATTGGCATTAGATGGTGTAAGAGTAGGAGTGAGGAGTGGATAAATGGTGTCTGATTTGTGATTGGCCGAAGCAGGTGCAAAGAGGTGGTTGGAAAGTTTGACCCTATAGTGAGTCGTATTA
GL2_MERFISH 19218b5c-02 RS1719 Itgb2__ENSMUST00000156644__1163__30__0.56667__73.2563__1 RS3583 RS0708 T7p	ATGTCTATTGCATTGGCATTAGTGGGTGGGTTGAATAAGAATCGTCAGACAGTTCCCCCACTGCTGACTTGAGATGGTGTAAGAGTAGGAGTGAGATTAGAGATGAGTTGGACCCTATAGTGAGTCGTATTA
GL2_MERFISH 19218b5c-02 RS3592 Olfr71__ENSMUST00000107862__854__30__0.6__74.8624__1 RS0707 RS0307 T7p	ATGTCTATTGCATTGGCATTAAGGTTTGGATTTGTATGGGATCTGGACGGCACAGCCCGTAAAGGAGATGGATGTGGTTTGGAGATGATAGATGTGGAGGGATTGAAGGATACCCTATAGTGAGTCGTATTA
GL2_MERFISH 19218b5c-02 RS0639 RS1199 Tnfrsf1b__ENSMUST00000030336__2479__30__0.5__70.7894__1 RS3592 T7p	ATGTCTATTGCATTGGCATTAAGTGTGGGATTGATGAGATAGAGGTGGTTGGAAAGTTTGAACTTGCTTCTTGAGGAGTCTCCTGAACCCTAAGGTTTGGATTTGTATGGGACCCTATAGTGAGTCGTATTA
GL2_MERFISH 19218b5c-02 RS0707 Cps1__ENSMUST00000027144__1789__30__0.43333__67.1332__1 RS1199 RS1316 T7p	ATGTCTATTGCATTGGCATTATGTGGTTTGGAGATGATAGATTCTCGTTGATCTCATTCAGCTTGTCTGAGAGAGGTGGTTGGAAAGTTTGAGAAGGTTGTAGTTAGGATGTCCCTATAGTGAGTCGTATTA
GL2_MERFISH 19218b5c-02 RS0584 Galr1__ENSMUST00000065224__740__30__0.53333__73.2751__1 RS0083 RS0708 T7p	ATGTCTATTGCATTGGCATTATGGGAGGATTGAGATGAGTTCGCCCATCGCGAAAATCAGGCCAAACACTAAATAGGAAATGGTGGTAGTGTGAGATTAGAGATGAGTTGGACCCTATAGTGAGTCGTATTA
GL2_MERFISH 19218b5c-02 RS1953 Olfr1326-ps1__ENSMUST00000059880__393__30__0.4__66.3214__1 RS0639 RS0793 T7p	ATGTCTATTGCATTGGCATTATGAATGGGAGTTGAGGAAATGGCTCCGAGATTAAGAACAAATGTTGTTCTAAGTGTGGGATTGATGAGATAGGATGTTATGAGTGTTGGGTCCCTATAGTGAGTCGTATTA
GL2_MERFISH 19218b5c-02 RS0578 Gucy2d__ENSMUST00000205350__757__30__0.56667__72.9427__0.92857 RS1199 RS0548 T7p	ATGTCTATTGCATTGGCATTAGGGTGGTTTAGTGTGTGTTTTGTGGGGACACAGGAAGCTCTCACACTAGCAGAGGTGGTTGGAAAGTTTGAGAGGGTTTGTAAGGTGAATACCCTATAGTGAGTCGTATTA
GL2_MERFISH 19218b5c-02 RS1261 RS0307 Olfr912__ENSMUST00000217160__4486__30__0.46667__69.4565__1 RS0996 T7p	ATGTCTATTGCATTGGCATTAGAGGAGTGGATAAATGGTGTTGTGGAGGGATTGAAGGATAGGCTGTACTTTCTCCAATGGTCTTGCATGTAGAATGGAGGGTTAGAGGTAACCCTATAGTGAGTCGTATTA
GL2_MERFISH 19218b5c-02 RS0255 Tnfsf11__ENSMUST00000022592__1325__30__0.4__65.3919__1 RS0332 RS1719 T7p	ATGTCTATTGCATTGGCATTAAGGTTAGGTTGAGAATAGGACTCCCAATCTGGTTCAATTCTAGGAAATCAAGGGAGAATGAGGTGTAATGTGTGGGTGGGTTGAATAAGAACCCTATAGTGAGTCGTATTA
GL2_MERFISH 19218b5c-02 RS0468 Vegfc__ENSMUST00000033919__1619__30__0.5__70.2742__1 RS0255 RS0708 T7p	ATGTCTATTGCATTGGCATTAAGGAGGAGGGTAATGATAGACAAGAGAAAAACCTCAGCTGTCTGGTCCCTAAGGTTAGGTTGAGAATAGGAGAGATTAGAGATGAGTTGGACCCTATAGTGAGTCGTATTA
GL2_MERFISH 19218b5c-02 RS0639 RS0175 Vipr2__ENSMUST00000011315__1123__30__0.53333__72.4834__1 RS3583 T7p	ATGTCTATTGCATTGGCATTAAGTGTGGGATTGATGAGATATGAAAGGAATGGGTTGTGGTGCAGCAAACACCATGTAGTGGACGCCAAACAGATGGTGTAAGAGTAGGAGTCCCTATAGTGAGTCGTATTA
GL2_MERFISH 19218b5c-02 RS0332 RS2287 Rara__ENSMUST00000107474__917__30__0.6__74.7907__0.97935 RS0578 T7p	ATGTCTATTGCATTGGCATTAGGGAGAATGAGGTGTAATGTGTTGGTGATTGGGAGAGTATGTTTCGCACCGACTCCTTGGACATGCCCACAGGGTGGTTTAGTGTGTGTTTCCCTATAGTGAGTCGTATTA
GL2_MERFISH 19218b5c-02 RS2288 RS0708 Vmn1r32__ENSMUST00000227014__363__30__0.43333__66.2315__0.75557 RS1199 T7p	ATGTCTATTGCATTGGCATTAGGGATTTGGTGTGATTGTGTGAGATTAGAGATGAGTTGGACCTTACAGAATGAGGCCCTAAGAAGTAGTTAGAGGTGGTTGGAAAGTTTGACCCTATAGTGAGTCGTATTA
GL2_MERFISH 19218b5c-02 RS0584 Ednra__ENSMUST00000034029__2905__30__0.4__65.0148__0.78037 RS0639 RS0996 T7p	ATGTCTATTGCATTGGCATTATGGGAGGATTGAGATGAGTTTATTATTAGTACTTTGGGAGGCAGAAGCAGAAGTGTGGGATTGATGAGATAGAATGGAGGGTTAGAGGTAACCCTATAGTGAGTCGTATTA
GL2_MERFISH 19218b5c-02 RS0468 Olfr1247__ENSMUST00000111532__5107__30__0.4__65.9863__1 RS1520 RS0083 T7p	ATGTCTATTGCATTGGCATTAAGGAGGAGGGTAATGATAGAGTACTGTGTCCAACAGTTATGTTTCAGGTTATTAGGAAGGATGTTGTAGGAATAGGAAATGGTGGTAGTGTCCCTATAGTGAGTCGTATTA
GL2_MERFISH 19218b5c-02 RS0307 Cd207__ENSMUST00000037882__455__30__0.4__65.9864__1 RS0332 RS0584 T7p	ATGTCTATTGCATTGGCATTATGTGGAGGGATTGAAGGATATATCTGGAGCTGATCATTGGCTATCTTCATAGGGAGAATGAGGTGTAATGTTGGGAGGATTGAGATGAGTTCCCTATAGTGAGTCGTATTA
GL2_MERFISH 19218b5c-02 RS0332 P2ry10b__ENSMUST00000180182__1077__30__0.4__65.9139__1 RS1520 RS1047 T7p	ATGTCTATTGCATTGGCATTAGGGAGAATGAGGTGTAATGTGAAACAGACTATGAATACCACTGCACACATATTAGGAAGGATGTTGTAGGAAGTTGGGTATGGAGAAAGGTCCCTATAGTGAGTCGTATTA
GL2_MERFISH 19218b5c-02 RS2285 RS0708 Sstr5__ENSMUST00000165183__338__30__0.43333__65.166__1 RS1312 T7p	ATGTCTATTGCATTGGCATTAGTAGAATGGGTTTGTGGGTTGAGATTAGAGATGAGTTGGACCAGGTTCAGGATATACACGTTAGTAACTGAGAATGTTAGGTTAGTTGGGACCCTATAGTGAGTCGTATTA
GL2_MERFISH 19218b5c-02 RS0707 Tead1__ENSMUST00000069256__3100__30__0.5__70.8045__1 RS1953 RS0083 T7p	ATGTCTATTGCATTGGCATTATGTGGTTTGGAGATGATAGAAAGAGGTGCGTGTGTCTCCTGGATATAGCAATGAATGGGAGTTGAGGAAATATAGGAAATGGTGGTAGTGTCCCTATAGTGAGTCGTATTA
GL2_MERFISH 19218b5c-02 RS0996 RS0967 Adra1b__ENSMUST00000139906__1589__30__0.6__74.4378__1 RS1312 T7p	ATGTCTATTGCATTGGCATTAGAATGGAGGGTTAGAGGTAATAGAGGGAGTAAGATGAGGACGCTCATGCAGCTGCCACTGTCATCCAGAGAGAATGTTAGGTTAGTTGGGACCCTATAGTGAGTCGTATTA
GL2_MERFISH 19218b5c-02 RS1316 RS0548 Olfr916__ENSMUST00000213714__345__30__0.4__65.2165__1 RS0994 T7p	ATGTCTATTGCATTGGCATTAGAAGGTTGTAGTTAGGATGTGAGGGTTTGTAAGGTGAATAGCAGTGACTAGGTACATTGCCAGAAATATAAGTGAAGTGGAAGGTGAGATTCCCTATAGTGAGTCGTATTA
GL2_MERFISH 19218b5c-02 RS0332 RS1496 Ltb4r2__ENSMUST00000044554__1291__30__0.46667__68.3367__1 RS0307 T7p	ATGTCTATTGCATTGGCATTAGGGAGAATGAGGTGTAATGTAGGTAATGAGTTAGAGGTGACCAAACTCAAACTGCAATCAGAGAAGGGTCATGTGGAGGGATTGAAGGATACCCTATAGTGAGTCGTATTA
GL2_MERFISH 19218b5c-02 RS0237 RS1953 Nos2__ENSMUST00000018610__590__30__0.5__69.2796__1 RS0332 T7p	ATGTCTATTGCATTGGCATTAGGGTTGATTAGTGGTAGAAATGAATGGGAGTTGAGGAAATCTCTGGTCAAACTCTTGGGGTTCATGATGGAGGGAGAATGAGGTGTAATGTCCCTATAGTGAGTCGTATTA
GL2_MERFISH 19218b5c-02 RS0805 RS0255 Epha5__ENSMUST00000113398__3932__30__0.43333__67.9239__1 RS0820 T7p	ATGTCTATTGCATTGGCATTAGGGATGTGATTTGTTAGGAAAGGTTAGGTTGAGAATAGGAACCAAATAACAATGCATCAGAGGCAGGATCAGATGAAGATTGAGGGAAGAACCCTATAGTGAGTCGTATTA
GL2_MERFISH 19218b5c-02 RS3583 RS0578 Epha1__ENSMUST00000073387__1871__30__0.6__74.2988__1 RS0805 T7p	ATGTCTATTGCATTGGCATTAGATGGTGTAAGAGTAGGAGTGGGTGGTTTAGTGTGTGTTTTAAGGCTCCCTGTGCAGGGTCCTCATAGGCAGGGATGTGATTTGTTAGGAACCCTATAGTGAGTCGTATTA
GL2_MERFISH 19218b5c-02 RS0820 RS1496 Il2ra__ENSMUST00000028111__3688__30__0.6__73.2238__1 RS0639 T7p	ATGTCTATTGCATTGGCATTAGATGAAGATTGAGGGAAGAAAGGTAATGAGTTAGAGGTGAGGGACAGCAGAGAGGGAGACTGGAAGCAAGAAGTGTGGGATTGATGAGATACCCTATAGTGAGTCGTATTA
GL2_MERFISH 19218b5c-02 RS0820 RS0996 C3ar1__ENSMUST00000042081__3873__30__0.46667__69.1896__1 RS1312 T7p	ATGTCTATTGCATTGGCATTAGATGAAGATTGAGGGAAGAAGAATGGAGGGTTAGAGGTAAAGGCATTGGTTGGTAGTTGGGTGGATAATGAGAATGTTAGGTTAGTTGGGACCCTATAGTGAGTCGTATTA
GL2_MERFISH 19218b5c-02 RS0175 Il10__ENSMUST00000016673__949__30__0.56667__73.5705__1 RS3583 RS0994 T7p	ATGTCTATTGCATTGGCATTATGAAAGGAATGGGTTGTGGTCTGCAGCTCTCAAGTGTGGCCAGCCTTAGAAGATGGTGTAAGAGTAGGAGTGTGAAGTGGAAGGTGAGATTCCCTATAGTGAGTCGTATTA
GL2_MERFISH 19218b5c-02 RS0578 RS0332 Vmn2r45__ENSMUST00000164845__1130__30__0.4__66.1067__0.75271 RS0639 T7p	ATGTCTATTGCATTGGCATTAGGGTGGTTTAGTGTGTGTTTGGGAGAATGAGGTGTAATGTAAATCTGTGTTTCTGAGATGGAACCATGTCAAGTGTGGGATTGATGAGATACCCTATAGTGAGTCGTATTA
GL2_MERFISH 19218b5c-02 RS2287 RS2288 Vmn2r100__ENSMUST00000231465__1990__30__0.43333__68.4342__0.794 RS0763 T7p	ATGTCTATTGCATTGGCATTAGTTGGTGATTGGGAGAGTATGGGATTTGGTGTGATTGTGTTGTGTCCATGTTCAGTATGAGCATCTTGGTAGGGTAGTGGGAATGATTTATCCCTATAGTGAGTCGTATTA
GL2_MERFISH 19218b5c-02 RS1312 Olfr1116__ENSMUST00000216364__885__30__0.4__65.6301__0.85802 RS0967 RS1261 T7p	ATGTCTATTGCATTGGCATTAGAATGTTAGGTTAGTTGGGACCATCCCTTTGGCTGAAGATAGTTTCATAAATAGAGGGAGTAAGATGAGGAGAGGAGTGGATAAATGGTGTCCCTATAGTGAGTCGTATTA
GL2_MERFISH 19218b5c-02 RS0763 RS0708 Olfr166__ENSMUST00000213531__1629__30__0.43333__66.5674__1 RS0994 T7p	ATGTCTATTGCATTGGCATTAGGGTAGTGGGAATGATTTATGAGATTAGAGATGAGTTGGAGAATATGAAGGGCATAGACGGTATGTGCTAAGTGAAGTGGAAGGTGAGATTCCCTATAGTGAGTCGTATTA
GL2_MERFISH 19218b5c-02 RS0237 RS1261 Taar2__ENSMUST00000079134__212__30__0.6__74.5534__1 RS0584 T7p	ATGTCTATTGCATTGGCATTAGGGTTGATTAGTGGTAGAAAGAGGAGTGGATAAATGGTGTCGAGAAGGAAGTCGGTGACGGCCATGGAGAATGGGAGGATTGAGATGAGTTCCCTATAGTGAGTCGTATTA
GL2_MERFISH 19218b5c-02 RS2287 RS1047 Olfr1264__ENSMUST00000216616__2549__30__0.4__65.0523__1 RS0820 T7p	ATGTCTATTGCATTGGCATTAGTTGGTGATTGGGAGAGTATAGTTGGGTATGGAGAAAGGTGAATCCTGTCACTCACTATAGACACACAAAAGATGAAGATTGAGGGAAGAACCCTATAGTGAGTCGTATTA
GL2_MERFISH 19218b5c-02 RS1496 Olfr1500__ENSMUST00000214475__2306__30__0.53333__70.9028__1 RS0967 RS0584 T7p	ATGTCTATTGCATTGGCATTAAGGTAATGAGTTAGAGGTGACGTGTCCTGAGAGCCATAGTCCAGACTCAAATAGAGGGAGTAAGATGAGGATGGGAGGATTGAGATGAGTTCCCTATAGTGAGTCGTATTA
GL2_MERFISH 19218b5c-02 RS1316 Esr2__ENSMUST00000110421__1082__30__0.6__74.3897__1 RS0639 RS1261 T7p	ATGTCTATTGCATTGGCATTAGAAGGTTGTAGTTAGGATGTCACCTCCATCCAGCAGCTTTCCAAGAGGCGAAGTGTGGGATTGATGAGATAGAGGAGTGGATAAATGGTGTCCCTATAGTGAGTCGTATTA
GL2_MERFISH 19218b5c-02 RS1496 RS1040 Nr4a3__ENSMUST00000153369__4137__30__0.56667__74.6852__1 RS0820 T7p	ATGTCTATTGCATTGGCATTAAGGTAATGAGTTAGAGGTGATGGGATAGTATGTGGAAAGTTCCTGTTGCTAGCTGTTTGCCCTGCAACGGAGATGAAGATTGAGGGAAGAACCCTATAGTGAGTCGTATTA
GL2_MERFISH 19218b5c-02 RS1953 RS0967 Gm10665__ENSMUST00000098720__816__30__0.46667__70.4327__1 RS0175 T7p	ATGTCTATTGCATTGGCATTATGAATGGGAGTTGAGGAAATTAGAGGGAGTAAGATGAGGAAAACCTGCAGCCAAAATCTCACCAAGAAGCATGAAAGGAATGGGTTGTGGTCCCTATAGTGAGTCGTATTA
GL2_MERFISH 19218b5c-02 RS0307 RS3583 Lefty1__ENSMUST00000037361__68__30__0.6__74.0602__1 RS0548 T7p	ATGTCTATTGCATTGGCATTATGTGGAGGGATTGAAGGATAGATGGTGTAAGAGTAGGAGTGAATGGCATGGTGCTGTCCGGGAAGAGGAGAGAGGGTTTGTAAGGTGAATACCCTATAGTGAGTCGTATTA
GL2_MERFISH 19218b5c-02 RS0805 RS1047 Fbn1__ENSMUST00000028633__7272__30__0.46667__69.9136__1 RS1316 T7p	ATGTCTATTGCATTGGCATTAGGGATGTGATTTGTTAGGAAAGTTGGGTATGGAGAAAGGTGTTGCTTGAGCCAATCTGGCACATGTTTTGAGAAGGTTGTAGTTAGGATGTCCCTATAGTGAGTCGTATTA
GL2_MERFISH 19218b5c-02 RS0793 RS2283 Olfr262__ENSMUST00000087818__432__30__0.56667__72.8571__1 RS1719 T7p	ATGTCTATTGCATTGGCATTAGGATGTTATGAGTGTTGGGTGTGGTATGAATGAAATGGGTAGCCCAGAGAGATAGGATGCCAGCACCATCAGTGGGTGGGTTGAATAAGAACCCTATAGTGAGTCGTATTA
GL2_MERFISH 19218b5c-02 RS1312 Npbwr1__ENSMUST00000044180__1904__30__0.5__69.049__1 RS0967 RS0639 T7p	ATGTCTATTGCATTGGCATTAGAATGTTAGGTTAGTTGGGACAGCTCAGAAACGTTCTGTACACCTGACTCATAGAGGGAGTAAGATGAGGAAGTGTGGGATTGATGAGATACCCTATAGTGAGTCGTATTA
GL2_MERFISH 19218b5c-02 RS1261 RS0468 Flt3__ENSMUST00000049324__2603__30__0.53333__73.3296__0.89949 RS0707 T7p	ATGTCTATTGCATTGGCATTAGAGGAGTGGATAAATGGTGTAGGAGGAGGGTAATGATAGATCCATGCCTTTGGCCACTTGGTACGCAAAGATGTGGTTTGGAGATGATAGACCCTATAGTGAGTCGTATTA
GL2_MERFISH 19218b5c-02 RS0793 RS1953 Il25__ENSMUST00000037863__846__30__0.6__74.6149__1 RS0967 T7p	ATGTCTATTGCATTGGCATTAGGATGTTATGAGTGTTGGGTTGAATGGGAGTTGAGGAAATGAGCCAGGAGTATGGCTTCCAGGGTCAGCAATAGAGGGAGTAAGATGAGGACCCTATAGTGAGTCGTATTA
GL2_MERFISH 19218b5c-02 RS0578 RS1040 Ntrk1__ENSMUST00000029712__2066__30__0.6__74.9002__1 RS0820 T7p	ATGTCTATTGCATTGGCATTAGGGTGGTTTAGTGTGTGTTTTGGGATAGTATGTGGAAAGTGCAGCATGGTCCGACCTCCCACTCGGTAATAGATGAAGATTGAGGGAAGAACCCTATAGTGAGTCGTATTA
GL2_MERFISH 19218b5c-02 RS0083 Phox2b__ENSMUST00000012664__475__30__0.53333__70.447__1 RS2287 RS1496 T7p	ATGTCTATTGCATTGGCATTAATAGGAAATGGTGGTAGTGTCCTTATCGGGTTATACTGGAAGCCACTGGCAGTTGGTGATTGGGAGAGTATAGGTAATGAGTTAGAGGTGACCCTATAGTGAGTCGTATTA
GL2_MERFISH 19218b5c-02 RS0967 Adrb3__ENSMUST00000121838__31__30__0.5__68.7068__1 RS0996 RS0793 T7p	ATGTCTATTGCATTGGCATTATAGAGGGAGTAAGATGAGGACTTCCCTAATTGCTGGGGTAAGTCTGTCAGAGAATGGAGGGTTAGAGGTAAGGATGTTATGAGTGTTGGGTCCCTATAGTGAGTCGTATTA
GL2_MERFISH 19218b5c-02 RS0639 RS0578 Vmn1r61__ENSMUST00000238026__6485__30__0.43333__69.5314__1 RS0247 T7p	ATGTCTATTGCATTGGCATTAAGTGTGGGATTGATGAGATAGGGTGGTTTAGTGTGTGTTTATTCATGACCGCACACACAATCCAATGGATAAGGGTGTGTTTGTAAAGGGTCCCTATAGTGAGTCGTATTA
GL2_MERFISH 19218b5c-02 RS1047 Gpr180__ENSMUST00000022728__507__30__0.5__70.9831__1 RS0247 RS0237 T7p	ATGTCTATTGCATTGGCATTAAGTTGGGTATGGAGAAAGGTTCTGGCGCTAAAATGATCCAGTGGGTTTCCAAGGGTGTGTTTGTAAAGGGTGGGTTGATTAGTGGTAGAAACCCTATAGTGAGTCGTATTA
GL2_MERFISH 19218b5c-02 RS1316 Asic3__ENSMUST00000197210__215__30__0.6__74.2009__0.9363 RS0175 RS0708 T7p	ATGTCTATTGCATTGGCATTAGAAGGTTGTAGTTAGGATGTCAGATGCGGTATTGCAGTCACCCCAGGGTGATGAAAGGAATGGGTTGTGGTGAGATTAGAGATGAGTTGGACCCTATAGTGAGTCGTATTA
GL2_MERFISH 19218b5c-02 RS0015 RS1316 Gdf10__ENSMUST00000168727__2527__30__0.4__65.4788__1 RS0793 T7p	ATGTCTATTGCATTGGCATTAGGGATGTATTGAAGGAGGATGAAGGTTGTAGTTAGGATGTGCTGGAGAAGGGAATAATTGATATTGTGGAAGGATGTTATGAGTGTTGGGTCCCTATAGTGAGTCGTATTA
GL2_MERFISH 19218b5c-02 RS0763 RS0994 Ngfr__ENSMUST00000000122__2977__30__0.56667__72.0332__1 RS0015 T7p	ATGTCTATTGCATTGGCATTAGGGTAGTGGGAATGATTTATGTGAAGTGGAAGGTGAGATTGCCTGGGGCTCCTTCATGCTAAATAGAGGGAGGGATGTATTGAAGGAGGATCCCTATAGTGAGTCGTATTA
GL2_MERFISH 19218b5c-02 RS1040 Taar7d__ENSMUST00000092657__847__30__0.46667__68.2763__1 RS0578 RS0793 T7p	ATGTCTATTGCATTGGCATTATGGGATAGTATGTGGAAAGTGTCAATGAAGTATGGCAGCCATGAAAGGAGAGGGTGGTTTAGTGTGTGTTTGGATGTTATGAGTGTTGGGTCCCTATAGTGAGTCGTATTA
GL2_MERFISH 19218b5c-02 RS1719 Vmn1r83__ENSMUST00000226701__839__30__0.4__66.232__1 RS0994 RS0707 T7p	ATGTCTATTGCATTGGCATTAGTGGGTGGGTTGAATAAGAACATAACTCATCACGTTCGTCACATTTTTGCAGTGAAGTGGAAGGTGAGATTTGTGGTTTGGAGATGATAGACCCTATAGTGAGTCGTATTA
GL2_MERFISH 19218b5c-02 RS2283 RS1261 Gpr19__ENSMUST00000215088__713__30__0.5__70.4758__0.94898 RS1520 T7p	ATGTCTATTGCATTGGCATTAGTGGTATGAATGAAATGGGTGAGGAGTGGATAAATGGTGTGCTGCAATCATTTTCTTGGCCTTCTCTCGGATTAGGAAGGATGTTGTAGGACCCTATAGTGAGTCGTATTA
GL2_MERFISH 19218b5c-02 RS0332 Vmn1r228__ENSMUST00000072410__1387__30__0.4__65.161__1 RS1316 RS1047 T7p	ATGTCTATTGCATTGGCATTAGGGAGAATGAGGTGTAATGTGAGCTAAAAACCTGTGGTTATCCAGACTATAGAAGGTTGTAGTTAGGATGTAGTTGGGTATGGAGAAAGGTCCCTATAGTGAGTCGTATTA
GL2_MERFISH 19218b5c-02 RS2285 Olfr596__ENSMUST00000214577__712__30__0.43333__65.0538__1 RS1496 RS0896 T7p	ATGTCTATTGCATTGGCATTAGTAGAATGGGTTTGTGGGTTTAGAGGTATACCTAAGTGGGTAACAGATGGAAGGTAATGAGTTAGAGGTGAGGGATTATGGGTTTGTAGTACCCTATAGTGAGTCGTATTA
GL2_MERFISH 19218b5c-02 RS0578 RS1953 Olfr1463__ENSMUST00000207246__1015__30__0.46667__69.9988__0.78571 RS1316 T7p	ATGTCTATTGCATTGGCATTAGGGTGGTTTAGTGTGTGTTTTGAATGGGAGTTGAGGAAATAGGCTGTAAACTAAAGGGTTCAGCATGGGAAGAAGGTTGTAGTTAGGATGTCCCTATAGTGAGTCGTATTA
GL2_MERFISH 19218b5c-02 RS1953 Chrna6__ENSMUST00000033882__2610__30__0.53333__71.7167__1 RS2285 RS1520 T7p	ATGTCTATTGCATTGGCATTATGAATGGGAGTTGAGGAAATGCCAAATGTCCTGCCAGGACAATACTGCTGAGTAGAATGGGTTTGTGGGTTTTAGGAAGGATGTTGTAGGACCCTATAGTGAGTCGTATTA
GL2_MERFISH 19218b5c-02 RS0994 RS0255 Efnb3__ENSMUST00000004036__2910__30__0.4__65.7672__1 RS2285 T7p	ATGTCTATTGCATTGGCATTAGTGAAGTGGAAGGTGAGATTAGGTTAGGTTGAGAATAGGATTTGATCTAATAAAACTGAGGCGGGAGAACAGTAGAATGGGTTTGTGGGTTCCCTATAGTGAGTCGTATTA
GL2_MERFISH 19218b5c-02 RS0820 Vmn2r59__ENSMUST00000233456__147__30__0.43333__68.4415__0.81014 RS1719 RS0896 T7p	ATGTCTATTGCATTGGCATTAGATGAAGATTGAGGGAAGAAGGGAAAAATGCACCAATTGTCACATCTCCTAGTGGGTGGGTTGAATAAGAAGGGATTATGGGTTTGTAGTACCCTATAGTGAGTCGTATTA
GL2_MERFISH 19218b5c-02 RS1312 RS0175 Gprc5b__ENSMUST00000207582__459__30__0.53333__71.4917__1 RS2288 T7p	ATGTCTATTGCATTGGCATTAGAATGTTAGGTTAGTTGGGATGAAAGGAATGGGTTGTGGTAGTTCTCTCCAAAAGATGGCTCTGGGGACCAGGGATTTGGTGTGATTGTGTCCCTATAGTGAGTCGTATTA
GL2_MERFISH 19218b5c-02 RS3592 Olfr645__ENSMUST00000057104__468__30__0.43333__66.434__1 RS0967 RS1496 T7p	ATGTCTATTGCATTGGCATTAAGGTTTGGATTTGTATGGGATAGAATAAAAGGAAAGGGAGAGACAGCCAGATAGAGGGAGTAAGATGAGGAAGGTAATGAGTTAGAGGTGACCCTATAGTGAGTCGTATTA
GL2_MERFISH 19218b5c-02 RS3592 Col1a1__ENSMUST00000001547__2027__30__0.6__74.9576__0.99724 RS1719 RS0896 T7p	ATGTCTATTGCATTGGCATTAAGGTTTGGATTTGTATGGGAAGGACCAGGAAGACCCTGGAATCCAGGGGAAGTGGGTGGGTTGAATAAGAAGGGATTATGGGTTTGTAGTACCCTATAGTGAGTCGTATTA
GL2_MERFISH 19218b5c-02 RS2287 RS0584 Qrfpr__ENSMUST00000197447__1040__30__0.46667__70.2173__1 RS0639 T7p	ATGTCTATTGCATTGGCATTAGTTGGTGATTGGGAGAGTATTGGGAGGATTGAGATGAGTTTGGACGCTGTGATCGTGATAACTTTGCTCTAAGTGTGGGATTGATGAGATACCCTATAGTGAGTCGTATTA
GL2_MERFISH 19218b5c-02 RS1496 RS0896 Vmn2r115__ENSMUST00000234552__7768__30__0.4__66.1854__0.99222 RS0237 T7p	ATGTCTATTGCATTGGCATTAAGGTAATGAGTTAGAGGTGAGGGATTATGGGTTTGTAGTAGGGAGACAACACACTTCAAAATAGTCACAAAGGGTTGATTAGTGGTAGAAACCCTATAGTGAGTCGTATTA
GL2_MERFISH 19218b5c-02 RS0793 RS0584 Ighm__ENSMUST00000103426__140__30__0.46667__68.0767__1 RS1953 T7p	ATGTCTATTGCATTGGCATTAGGATGTTATGAGTGTTGGGTTGGGAGGATTGAGATGAGTTAAGGTTCTGATACCCTGGATGACTTCAGTGATGAATGGGAGTTGAGGAAATCCCTATAGTGAGTCGTATTA
GL2_MERFISH 19218b5c-02 RS0578 Bmp8a__ENSMUST00000102641__1501__30__0.5__69.7164__1 RS0255 RS1953 T7p	ATGTCTATTGCATTGGCATTAGGGTGGTTTAGTGTGTGTTTGCATTCAGTCTATGCTTGGGGTAGGAGGATAAGGTTAGGTTGAGAATAGGATGAATGGGAGTTGAGGAAATCCCTATAGTGAGTCGTATTA
GL2_MERFISH 19218b5c-02 RS0247 RS0994 Gdf11__ENSMUST00000026408__690__30__0.46667__67.6917__1 RS1199 T7p	ATGTCTATTGCATTGGCATTAAGGGTGTGTTTGTAAAGGGTGTGAAGTGGAAGGTGAGATTCGTGAGTGTAGCTCAATCTTTAGTGAACGGAGAGGTGGTTGGAAAGTTTGACCCTATAGTGAGTCGTATTA
GL2_MERFISH 19218b5c-02 RS3592 Itpr1__ENSMUST00000203615__2401__30__0.46667__68.7565__0.94825 RS0763 RS0707 T7p	ATGTCTATTGCATTGGCATTAAGGTTTGGATTTGTATGGGAATGTCCCTGTCTTCCTTCTGTCCCTCTTTAAGGGTAGTGGGAATGATTTATTGTGGTTTGGAGATGATAGACCCTATAGTGAGTCGTATTA
GL2_MERFISH 19218b5c-02 RS0639 Rorc__ENSMUST00000029795__1959__30__0.46667__66.6772__1 RS0584 RS0793 T7p	ATGTCTATTGCATTGGCATTAAGTGTGGGATTGATGAGATAGATTTGAGTTCTCCTTATCCCAGGTACCTGATGGGAGGATTGAGATGAGTTGGATGTTATGAGTGTTGGGTCCCTATAGTGAGTCGTATTA
GL2_MERFISH 19218b5c-02 RS2285 RS1312 Olfr1029__ENSMUST00000217244__3370__30__0.4__65.1056__0.85783 RS0896 T7p	ATGTCTATTGCATTGGCATTAGTAGAATGGGTTTGTGGGTTGAATGTTAGGTTAGTTGGGAGCGTATATACACAATGTGTATGTGTGTGTGAGGGATTATGGGTTTGTAGTACCCTATAGTGAGTCGTATTA
GL2_MERFISH 19218b5c-02 RS0468 RS1199 Olfr980__ENSMUST00000216463__1006__30__0.6__74.2628__0.79181 RS0255 T7p	ATGTCTATTGCATTGGCATTAAGGAGGAGGGTAATGATAGAGAGGTGGTTGGAAAGTTTGACTCGATGGCAGATGTGTCTGCACAGGCCAGAAGGTTAGGTTGAGAATAGGACCCTATAGTGAGTCGTATTA
GL2_MERFISH 19218b5c-02 RS2287 Npy6r__ENSMUST00000042747__76__30__0.4__65.4083__1 RS0793 RS0237 T7p	ATGTCTATTGCATTGGCATTAGTTGGTGATTGGGAGAGTATAATAACCATCCCTCCAAGTTCCAATACTTCAGGATGTTATGAGTGTTGGGTGGGTTGATTAGTGGTAGAAACCCTATAGTGAGTCGTATTA
GL2_MERFISH 19218b5c-02 RS0175 RS1047 Olfr592__ENSMUST00000218618__1191__30__0.43333__67.6735__1 RS1520 T7p	ATGTCTATTGCATTGGCATTATGAAAGGAATGGGTTGTGGTAGTTGGGTATGGAGAAAGGTAACTAAGTACAGTACCAGGCAACTGCAAACATTAGGAAGGATGTTGTAGGACCCTATAGTGAGTCGTATTA
GL2_MERFISH 19218b5c-02 RS0175 Nr0b1__ENSMUST00000026036__605__30__0.6__74.4301__1 RS0793 RS0548 T7p	ATGTCTATTGCATTGGCATTATGAAAGGAATGGGTTGTGGTGTACAGGAACGCCATGGCCTGTGTGCTCTGAGGATGTTATGAGTGTTGGGTGAGGGTTTGTAAGGTGAATACCCTATAGTGAGTCGTATTA
GL2_MERFISH 19218b5c-02 RS1719 Cxcr3__ENSMUST00000056614__1590__30__0.5__69.9222__0.93276 RS1496 RS0639 T7p	ATGTCTATTGCATTGGCATTAGTGGGTGGGTTGAATAAGAATGCTATTTGCCTCTCCCTCTTCTCACACAGAAGGTAATGAGTTAGAGGTGAAGTGTGGGATTGATGAGATACCCTATAGTGAGTCGTATTA
GL2_MERFISH 19218b5c-02 RS0994 Vmn2r93__ENSMUST00000231938__1706__30__0.46667__68.1225__1 RS0307 RS1520 T7p	ATGTCTATTGCATTGGCATTAGTGAAGTGGAAGGTGAGATTTGACAACTCTCACTACACACAGATTGAGGGATGTGGAGGGATTGAAGGATATTAGGAAGGATGTTGTAGGACCCTATAGTGAGTCGTATTA
GL2_MERFISH 19218b5c-02 RS0548 Ctf2__ENSMUST00000206038__716__30__0.46667__66.4817__1 RS0707 RS1953 T7p	ATGTCTATTGCATTGGCATTAGAGGGTTTGTAAGGTGAATAGGACTTCTGATAGAAGGCTGACCTTCTATGATGTGGTTTGGAGATGATAGATGAATGGGAGTTGAGGAAATCCCTATAGTGAGTCGTATTA
GL2_MERFISH 19218b5c-02 RS0578 RS0255 Taar6__ENSMUST00000057080__260__30__0.56667__73.0664__1 RS0708 T7p	ATGTCTATTGCATTGGCATTAGGGTGGTTTAGTGTGTGTTTAGGTTAGGTTGAGAATAGGAAGCTCTCGATGGACCTGACCATGCTGAAGGAGAGATTAGAGATGAGTTGGACCCTATAGTGAGTCGTATTA
GL2_MERFISH 19218b5c-02 RS1261 RS2287 Adgrg3__ENSMUST00000051259__1124__30__0.6__73.7235__1 RS3583 T7p	ATGTCTATTGCATTGGCATTAGAGGAGTGGATAAATGGTGTGTTGGTGATTGGGAGAGTATTAGAGGTGGAAGGCCTCCAGACCCATCCAGAGATGGTGTAAGAGTAGGAGTCCCTATAGTGAGTCGTATTA
GL2_MERFISH 19218b5c-02 RS2288 RS2287 Vmn2r31__ENSMUST00000075108__7972__30__0.4__65.3024__1 RS1316 T7p	ATGTCTATTGCATTGGCATTAGGGATTTGGTGTGATTGTGTGTTGGTGATTGGGAGAGTATCTTTCCCTTCACCATATCTAACAACAGTCAAGAAGGTTGTAGTTAGGATGTCCCTATAGTGAGTCGTATTA
GL2_MERFISH 19218b5c-02 RS1199 Nr1h4__ENSMUST00000058126__928__30__0.4__66.277__1 RS0967 RS2288 T7p	ATGTCTATTGCATTGGCATTAGAGGTGGTTGGAAAGTTTGACTGTACATGACTGGTTGCCATTTCTGTTAAATAGAGGGAGTAAGATGAGGAGGGATTTGGTGTGATTGTGTCCCTATAGTGAGTCGTATTA
GL2_MERFISH 19218b5c-02 RS0548 Htr1a__ENSMUST00000022235__3201__30__0.46667__69.876__1 RS0820 RS0996 T7p	ATGTCTATTGCATTGGCATTAGAGGGTTTGTAAGGTGAATATGTGTGAGCACAGAATGTCCCGGAGAATAAAGATGAAGATTGAGGGAAGAAGAATGGAGGGTTAGAGGTAACCCTATAGTGAGTCGTATTA
GL2_MERFISH 19218b5c-02 RS0967 Ghrhr__ENSMUST00000203241__978__30__0.53333__71.9423__1 RS1953 RS1496 T7p	ATGTCTATTGCATTGGCATTATAGAGGGAGTAAGATGAGGAGCATGAATGGTACCAGTACTGAGCCCGTGTATGAATGGGAGTTGAGGAAATAGGTAATGAGTTAGAGGTGACCCTATAGTGAGTCGTATTA
GL2_MERFISH 19218b5c-02 RS1312 RS2288 Gpr152__ENSMUST00000096338__2362__30__0.56667__74.0279__0.85714 RS0255 T7p	ATGTCTATTGCATTGGCATTAGAATGTTAGGTTAGTTGGGAGGGATTTGGTGTGATTGTGTCAGGATGAAGACATTCACAGCGCCCTGCCTAAGGTTAGGTTGAGAATAGGACCCTATAGTGAGTCGTATTA
GL2_MERFISH 19218b5c-02 RS1199 Tlr11__ENSMUST00000185091__1036__30__0.43333__66.3108__1 RS0708 RS0468 T7p	ATGTCTATTGCATTGGCATTAGAGGTGGTTGGAAAGTTTGAGAATTCCAGGGCTTTATAACCTGGGATTTCAGAGATTAGAGATGAGTTGGAAGGAGGAGGGTAATGATAGACCCTATAGTGAGTCGTATTA
GL2_MERFISH 19218b5c-02 RS1040 Olfr1246__ENSMUST00000217192__1357__30__0.4__65.1345__1 RS1261 RS2287 T7p	ATGTCTATTGCATTGGCATTATGGGATAGTATGTGGAAAGTAACTCTGAGAGAGGCTAATTCTCATTGTTCAGAGGAGTGGATAAATGGTGTGTTGGTGATTGGGAGAGTATCCCTATAGTGAGTCGTATTA
GL2_MERFISH 19218b5c-02 RS0707 RS2287 Cps1__ENSMUST00000027144__1181__30__0.43333__68.7232__0.99655 RS1199 T7p	ATGTCTATTGCATTGGCATTATGTGGTTTGGAGATGATAGAGTTGGTGATTGGGAGAGTATATTGACATTCACAAACAGTGGTTTCCAGCCAGAGGTGGTTGGAAAGTTTGACCCTATAGTGAGTCGTATTA
GL2_MERFISH 19218b5c-02 RS1312 Olfr1290__ENSMUST00000217611__823__30__0.46667__71.1131__1 RS1520 RS0255 T7p	ATGTCTATTGCATTGGCATTAGAATGTTAGGTTAGTTGGGAAAAAAGATCAGCACCACCGTAATGTGGGCAATTAGGAAGGATGTTGTAGGAAGGTTAGGTTGAGAATAGGACCCTATAGTGAGTCGTATTA
GL2_MERFISH 19218b5c-02 RS1040 RS0708 Esrrg__ENSMUST00000027906__1994__30__0.4__65.7623__1 RS0820 T7p	ATGTCTATTGCATTGGCATTATGGGATAGTATGTGGAAAGTGAGATTAGAGATGAGTTGGACGGAGAAGAGATGCAAGAGGTAAAAGAAATAGATGAAGATTGAGGGAAGAACCCTATAGTGAGTCGTATTA
GL2_MERFISH 19218b5c-02 RS0237 RS0307 Cxcr6__ENSMUST00000049810__1643__30__0.4__65.7434__1 RS0708 T7p	ATGTCTATTGCATTGGCATTAGGGTTGATTAGTGGTAGAAATGTGGAGGGATTGAAGGATACCATATTGCTGCACTTTACAAGACAATTCCAGAGATTAGAGATGAGTTGGACCCTATAGTGAGTCGTATTA
GL2_MERFISH 19218b5c-02 RS0793 RS2287 Npy6r__ENSMUST00000042747__2241__30__0.4__66.0936__1 RS0805 T7p	ATGTCTATTGCATTGGCATTAGGATGTTATGAGTGTTGGGTGTTGGTGATTGGGAGAGTATCAGTTTACAAAGTTATAACGAACCCCTGCTAGGGATGTGATTTGTTAGGAACCCTATAGTGAGTCGTATTA
GL2_MERFISH 19218b5c-02 RS0763 Ifnar1__ENSMUST00000023689__1110__30__0.56667__72.2446__1 RS1719 RS0994 T7p	ATGTCTATTGCATTGGCATTAGGGTAGTGGGAATGATTTATCACTCATGGCGGTGACAGTAATGACCGGAGAGTGGGTGGGTTGAATAAGAAGTGAAGTGGAAGGTGAGATTCCCTATAGTGAGTCGTATTA
GL2_MERFISH 19218b5c-02 RS1261 Adgrg6__ENSMUST00000041168__1676__30__0.43333__69.548__0.99739 RS1312 RS0578 T7p	ATGTCTATTGCATTGGCATTAGAGGAGTGGATAAATGGTGTAAAAAAGCCAGGCTTGTTTGGACATGGTTGAGAATGTTAGGTTAGTTGGGAGGGTGGTTTAGTGTGTGTTTCCCTATAGTGAGTCGTATTA
GL2_MERFISH 19218b5c-02 RS0967 Gpr176__ENSMUST00000039160__3563__30__0.56667__72.0339__1 RS0468 RS0083 T7p	ATGTCTATTGCATTGGCATTATAGAGGGAGTAAGATGAGGAGAGTCAGGACCAAGGGCTACAGATGGCATGAAGGAGGAGGGTAATGATAGAATAGGAAATGGTGGTAGTGTCCCTATAGTGAGTCGTATTA
GL2_MERFISH 19218b5c-02 RS0015 Ntf5__ENSMUST00000058879__1389__30__0.43333__67.3672__1 RS1316 RS0584 T7p	ATGTCTATTGCATTGGCATTAGGGATGTATTGAAGGAGGATAGATAGATTCTCATACAGACAAGGCTGGCTAGAAGGTTGTAGTTAGGATGTTGGGAGGATTGAGATGAGTTCCCTATAGTGAGTCGTATTA
GL2_MERFISH 19218b5c-02 RS2287 RS0175 Olfr93__ENSMUST00000208003__676__30__0.4__65.1877__1 RS0707 T7p	ATGTCTATTGCATTGGCATTAGTTGGTGATTGGGAGAGTATTGAAAGGAATGGGTTGTGGTTCCTTGAGTTGCTCAGTAGATTCTATCTCTATGTGGTTTGGAGATGATAGACCCTATAGTGAGTCGTATTA
GL2_MERFISH 19218b5c-02 RS2283 Avpr1a__ENSMUST00000020323__483__30__0.56667__74.5151__1 RS0332 RS0707 T7p	ATGTCTATTGCATTGGCATTAGTGGTATGAATGAAATGGGTTTACCCAGCACGGCCACCACGAAAATCACCAGGGAGAATGAGGTGTAATGTTGTGGTTTGGAGATGATAGACCCTATAGTGAGTCGTATTA
GL2_MERFISH 19218b5c-02 RS0967 Lmtk2__ENSMUST00000041804__3544__30__0.6__74.1053__1 RS0237 RS0820 T7p	ATGTCTATTGCATTGGCATTATAGAGGGAGTAAGATGAGGATCTGGGACAACTGACTCAGGTGGGGACTGGAGGGTTGATTAGTGGTAGAAAGATGAAGATTGAGGGAAGAACCCTATAGTGAGTCGTATTA
GL2_MERFISH 19218b5c-02 RS0584 Nr2c2__ENSMUST00000146175__1398__30__0.46667__69.6161__1 RS2287 RS2288 T7p	ATGTCTATTGCATTGGCATTATGGGAGGATTGAGATGAGTTCACTTGCTTTATCCGGTCACCAGAAAGCTTAGTTGGTGATTGGGAGAGTATGGGATTTGGTGTGATTGTGTCCCTATAGTGAGTCGTATTA
GL2_MERFISH 19218b5c-02 RS0763 RS3592 S1pr3__ENSMUST00000087978__977__30__0.56667__73.5962__1 RS0708 T7p	ATGTCTATTGCATTGGCATTAGGGTAGTGGGAATGATTTATAGGTTTGGATTTGTATGGGAAGTCGGGAAAGTTCTCCAGGCAGTTCCAGCAGAGATTAGAGATGAGTTGGACCCTATAGTGAGTCGTATTA
GL2_MERFISH 19218b5c-02 RS0584 Tshr__ENSMUST00000021343__450__30__0.5__70.6436__1 RS0578 RS2285 T7p	ATGTCTATTGCATTGGCATTATGGGAGGATTGAGATGAGTTCAAGAAACTTGAGCAAGGGGAGCTCTGTCAAGGGTGGTTTAGTGTGTGTTTGTAGAATGGGTTTGTGGGTTCCCTATAGTGAGTCGTATTA
GL2_MERFISH 19218b5c-02 RS2285 RS1496 Chrna2__ENSMUST00000022620__2850__30__0.4__67.6642__1 RS1261 T7p	ATGTCTATTGCATTGGCATTAGTAGAATGGGTTTGTGGGTTAGGTAATGAGTTAGAGGTGAGCACACAATTGAAAGAGCTTGATGCAAAGAAGAGGAGTGGATAAATGGTGTCCCTATAGTGAGTCGTATTA
GL2_MERFISH 19218b5c-02 RS0820 Adgra2__ENSMUST00000178514__1434__30__0.6__74.2559__1 RS1261 RS1047 T7p	ATGTCTATTGCATTGGCATTAGATGAAGATTGAGGGAAGAACACCTGAAGTCCCCACGGTTGTTGGTCACCAGAGGAGTGGATAAATGGTGTAGTTGGGTATGGAGAAAGGTCCCTATAGTGAGTCGTATTA
GL2_MERFISH 19218b5c-02 RS0707 Olfr1437__ENSMUST00000207241__901__30__0.4__66.1566__1 RS1199 RS0763 T7p	ATGTCTATTGCATTGGCATTATGTGGTTTGGAGATGATAGAACCAGAGCTGGAACTCAAATATACAAAAGCAGAGGTGGTTGGAAAGTTTGAGGGTAGTGGGAATGATTTATCCCTATAGTGAGTCGTATTA
GL2_MERFISH 19218b5c-02 RS0707 Cps1__ENSMUST00000027144__5218__30__0.46667__69.2493__0.9998 RS2287 RS1199 T7p	ATGTCTATTGCATTGGCATTATGTGGTTTGGAGATGATAGATGTGTCCTCTGTCATCTGCTGACATCTTCTAGTTGGTGATTGGGAGAGTATGAGGTGGTTGGAAAGTTTGACCCTATAGTGAGTCGTATTA
GL2_MERFISH 19218b5c-02 RS0996 RS2287 Vmn1r80__ENSMUST00000227471__4497__30__0.5__71.0249__1 RS2285 T7p	ATGTCTATTGCATTGGCATTAGAATGGAGGGTTAGAGGTAAGTTGGTGATTGGGAGAGTATGGGGAAAAGAATGCCAGTCAGCAAAACTGCAGTAGAATGGGTTTGTGGGTTCCCTATAGTGAGTCGTATTA
GL2_MERFISH 19218b5c-02 RS0793 RS0805 Il1f9__ENSMUST00000057567__1242__30__0.46667__69.5735__1 RS0707 T7p	ATGTCTATTGCATTGGCATTAGGATGTTATGAGTGTTGGGTGGGATGTGATTTGTTAGGAAATTGTGAGGCCTCTGCTATCCAAATGCAAGATGTGGTTTGGAGATGATAGACCCTATAGTGAGTCGTATTA
GL2_MERFISH 19218b5c-02 RS0896 RS2287 Hrh3__ENSMUST00000166392__253__30__0.6__74.5401__1 RS1261 T7p	ATGTCTATTGCATTGGCATTAGGGATTATGGGTTTGTAGTAGTTGGTGATTGGGAGAGTATGAGCAGCTGCCATCCTCCAGCCCATCAATGAGAGGAGTGGATAAATGGTGTCCCTATAGTGAGTCGTATTA
GL2_MERFISH 19218b5c-02 RS0307 Olfr750__ENSMUST00000216202__5516__30__0.5__69.9928__1 RS0015 RS0896 T7p	ATGTCTATTGCATTGGCATTATGTGGAGGGATTGAAGGATATAGCGACATTCAGCCATTTCTGTCCCTAGGAGGGATGTATTGAAGGAGGATGGGATTATGGGTTTGTAGTACCCTATAGTGAGTCGTATTA
GL2_MERFISH 19218b5c-02 RS1316 RS2283 Olfr707__ENSMUST00000210644__1035__30__0.53333__72.825__0.76639 RS0996 T7p	ATGTCTATTGCATTGGCATTAGAAGGTTGTAGTTAGGATGTGTGGTATGAATGAAATGGGTTCTCCTGAGGGCCCCTTTCACATCCTTGTTAGAATGGAGGGTTAGAGGTAACCCTATAGTGAGTCGTATTA
GL2_MERFISH 19218b5c-02 RS0967 RS0237 Fgf17__ENSMUST00000227123__1260__30__0.5__69.3138__0.85714 RS0175 T7p	ATGTCTATTGCATTGGCATTATAGAGGGAGTAAGATGAGGAGGGTTGATTAGTGGTAGAAAATACACAAGTACTGTCTCTTCCCAGTGGGGATGAAAGGAATGGGTTGTGGTCCCTATAGTGAGTCGTATTA
GL2_MERFISH 19218b5c-02 RS0708 RS0896 Olfr1274__ENSMUST00000216111__1741__30__0.46667__68.2461__1 RS0255 T7p	ATGTCTATTGCATTGGCATTAGAGATTAGAGATGAGTTGGAGGGATTATGGGTTTGTAGTAAAGATGACCTCGAGGTCCTGGATCTTCTATAAGGTTAGGTTGAGAATAGGACCCTATAGTGAGTCGTATTA
GL2_MERFISH 19218b5c-02 RS1040 Nr6a1__ENSMUST00000076275__5218__30__0.5__71.267__1 RS0175 RS0332 T7p	ATGTCTATTGCATTGGCATTATGGGATAGTATGTGGAAAGTGTCAGCAAAGAGCAAGAGAACCCTTTGGCTATGAAAGGAATGGGTTGTGGTGGGAGAATGAGGTGTAATGTCCCTATAGTGAGTCGTATTA
GL2_MERFISH 19218b5c-02 RS1496 RS1520 Efna2__ENSMUST00000003154__1429__30__0.6__74.8336__0.84201 RS3583 T7p	ATGTCTATTGCATTGGCATTAAGGTAATGAGTTAGAGGTGATTAGGAAGGATGTTGTAGGAGAGTGGCTGGAAGAAGAGTGGGGGATGGCAAGATGGTGTAAGAGTAGGAGTCCCTATAGTGAGTCGTATTA
GL2_MERFISH 19218b5c-02 RS1719 Il9r__ENSMUST00000145401__3384__30__0.4__66.6302__1 RS2283 RS1520 T7p	ATGTCTATTGCATTGGCATTAGTGGGTGGGTTGAATAAGAACCTTGGTGCTGTTTTACGTTGACTGATTTAAGTGGTATGAATGAAATGGGTTTAGGAAGGATGTTGTAGGACCCTATAGTGAGTCGTATTA
GL2_MERFISH 19218b5c-02 RS3592 Olfr527__ENSMUST00000214858__3148__30__0.4__65.3431__1 RS0247 RS1199 T7p	ATGTCTATTGCATTGGCATTAAGGTTTGGATTTGTATGGGAGACAGAGACCAATAAGAAAGCCATAACGTAAAGGGTGTGTTTGTAAAGGGTGAGGTGGTTGGAAAGTTTGACCCTATAGTGAGTCGTATTA
GL2_MERFISH 19218b5c-02 RS0548 RS0578 Slc26a4__ENSMUST00000001253__2884__30__0.5__69.3769__1 RS2285 T7p	ATGTCTATTGCATTGGCATTAGAGGGTTTGTAAGGTGAATAGGGTGGTTTAGTGTGTGTTTCCAGCCTAACAGAGACAGATGGAACCCTTAAGTAGAATGGGTTTGTGGGTTCCCTATAGTGAGTCGTATTA
GL2_MERFISH 19218b5c-02 RS0584 Notch4__ENSMUST00000015612__5313__30__0.5__71.3091__1 RS0707 RS0307 T7p	ATGTCTATTGCATTGGCATTATGGGAGGATTGAGATGAGTTCATCTGCTCGGGCTGCGATCAATTCTTCAAATGTGGTTTGGAGATGATAGATGTGGAGGGATTGAAGGATACCCTATAGTGAGTCGTATTA
GL2_MERFISH 19218b5c-02 RS1040 Vegfa__ENSMUST00000024747__81__30__0.5__70.5887__1 RS0994 RS0763 T7p	ATGTCTATTGCATTGGCATTATGGGATAGTATGTGGAAAGTCGAGAAGAGCCCAGAAGTTGGACGAAAAGTAGTGAAGTGGAAGGTGAGATTGGGTAGTGGGAATGATTTATCCCTATAGTGAGTCGTATTA
GL2_MERFISH 19218b5c-02 RS0707 Olfr959__ENSMUST00000215194__1506__30__0.43333__67.0325__1 RS0247 RS0896 T7p	ATGTCTATTGCATTGGCATTATGTGGTTTGGAGATGATAGAAGTCTCATTTCAGCCCTTAGCTTTAAGTCCAAGGGTGTGTTTGTAAAGGGTGGGATTATGGGTTTGTAGTACCCTATAGTGAGTCGTATTA
GL2_MERFISH 19218b5c-02 RS1496 Lifr__ENSMUST00000227727__1029__30__0.53333__72.0416__1 RS0967 RS3583 T7p	ATGTCTATTGCATTGGCATTAAGGTAATGAGTTAGAGGTGAAGCTTCTGAGGAACATCGGGAGGATAGCCTATAGAGGGAGTAAGATGAGGAGATGGTGTAAGAGTAGGAGTCCCTATAGTGAGTCGTATTA
GL2_MERFISH 19218b5c-02 RS0578 RS3583 Clec4a2__ENSMUST00000161365__131__30__0.43333__65.6635__0.96805 RS0708 T7p	ATGTCTATTGCATTGGCATTAGGGTGGTTTAGTGTGTGTTTGATGGTGTAAGAGTAGGAGTGCCTTGTTCCTTCTCTAAGGCTCTATAGTAAGAGATTAGAGATGAGTTGGACCCTATAGTGAGTCGTATTA
GL2_MERFISH 19218b5c-02 RS0083 RS0247 Olfr323__ENSMUST00000070804__61__30__0.56667__72.3921__1 RS0237 T7p	ATGTCTATTGCATTGGCATTAATAGGAAATGGTGGTAGTGTAGGGTGTGTTTGTAAAGGGTGATGGCAAAGAGGAGGGACTGCCACTCAAGAGGGTTGATTAGTGGTAGAAACCCTATAGTGAGTCGTATTA
GL2_MERFISH 19218b5c-02 RS0578 Efna5__ENSMUST00000076840__3613__30__0.43333__67.0149__1 RS0083 RS1312 T7p	ATGTCTATTGCATTGGCATTAGGGTGGTTTAGTGTGTGTTTCACAGAGGATTGTAACACCACCACAAAAAGAATAGGAAATGGTGGTAGTGTGAATGTTAGGTTAGTTGGGACCCTATAGTGAGTCGTATTA
GL2_MERFISH 19218b5c-02 RS0332 Wnt2b__ENSMUST00000029429__2380__30__0.56667__72.4153__1 RS1312 RS0996 T7p	ATGTCTATTGCATTGGCATTAGGGAGAATGAGGTGTAATGTTCTCCGGAATAGTGGATGTGGGGGAAGTCCAGAATGTTAGGTTAGTTGGGAGAATGGAGGGTTAGAGGTAACCCTATAGTGAGTCGTATTA
GL2_MERFISH 19218b5c-02 RS0548 RS0332 Olfr380__ENSMUST00000127789__643__30__0.5__69.5943__0.80292 RS0237 T7p	ATGTCTATTGCATTGGCATTAGAGGGTTTGTAAGGTGAATAGGGAGAATGAGGTGTAATGTAGTATACTAATCACCCAGGACAGCAGCACCAGGGTTGATTAGTGGTAGAAACCCTATAGTGAGTCGTATTA
GL2_MERFISH 19218b5c-02 RS1719 RS1520 Olfr1260__ENSMUST00000111512__2167__30__0.4__65.419__0.91356 RS1199 T7p	ATGTCTATTGCATTGGCATTAGTGGGTGGGTTGAATAAGAATTAGGAAGGATGTTGTAGGATCCAAGAATATACAATCCATCACAACAGGGAGAGGTGGTTGGAAAGTTTGACCCTATAGTGAGTCGTATTA
GL2_MERFISH 19218b5c-02 RS0468 Clec9a__ENSMUST00000088075__350__30__0.46667__68.0244__1 RS0307 RS1199 T7p	ATGTCTATTGCATTGGCATTAAGGAGGAGGGTAATGATAGAGCTTGGCAGTATTCCAGTGTGTATTTCCTCATGTGGAGGGATTGAAGGATAGAGGTGGTTGGAAAGTTTGACCCTATAGTGAGTCGTATTA
GL2_MERFISH 19218b5c-02 RS0896 Olfr160__ENSMUST00000104875__893__30__0.53333__70.9404__1 RS3583 RS0307 T7p	ATGTCTATTGCATTGGCATTAGGGATTATGGGTTTGTAGTACTCTTCTCCTCAGTGTTTTGTCCAGTGCGGAGATGGTGTAAGAGTAGGAGTTGTGGAGGGATTGAAGGATACCCTATAGTGAGTCGTATTA
GL2_MERFISH 19218b5c-02 RS2287 RS0332 Il13__ENSMUST00000020650__514__30__0.56667__72.1536__1 RS3583 T7p	ATGTCTATTGCATTGGCATTAGTTGGTGATTGGGAGAGTATGGGAGAATGAGGTGTAATGTCTGCCTCTCCCCAGCAAAGTCTGATGTGAGAGATGGTGTAAGAGTAGGAGTCCCTATAGTGAGTCGTATTA
GL2_MERFISH 19218b5c-02 RS0996 Igf2__ENSMUST00000163148__730__30__0.6__74.6211__1 RS0332 RS0247 T7p	ATGTCTATTGCATTGGCATTAGAATGGAGGGTTAGAGGTAACCAGGGAGGTGCCTGCATCAAGGTGACCTAAGGGAGAATGAGGTGTAATGTAGGGTGTGTTTGTAAAGGGTCCCTATAGTGAGTCGTATTA
GL2_MERFISH 19218b5c-02 RS2288 Htr2c__ENSMUST00000156697__3432__30__0.5__69.3869__1 RS0307 RS0896 T7p	ATGTCTATTGCATTGGCATTAGGGATTTGGTGTGATTGTGTCTGGGAACATGTGTATACTCTGCACACAGCATGTGGAGGGATTGAAGGATAGGGATTATGGGTTTGTAGTACCCTATAGTGAGTCGTATTA
GL2_MERFISH 19218b5c-02 RS0237 RS0763 Olfr802__ENSMUST00000217576__1060__30__0.53333__70.4837__0.95268 RS1316 T7p	ATGTCTATTGCATTGGCATTAGGGTTGATTAGTGGTAGAAAGGGTAGTGGGAATGATTTATGCATGGGGGCGACTGAGGTATTTAGTATGGAGAAGGTTGTAGTTAGGATGTCCCTATAGTGAGTCGTATTA
GL2_MERFISH 19218b5c-02 RS2285 Slc26a4__ENSMUST00000001253__2176__30__0.6__74.7666__1 RS0578 RS0763 T7p	ATGTCTATTGCATTGGCATTAGTAGAATGGGTTTGTGGGTTCTCCGCAATCCAGCACCAGGCTGTGGATTGAGGGTGGTTTAGTGTGTGTTTGGGTAGTGGGAATGATTTATCCCTATAGTGAGTCGTATTA
GL2_MERFISH 19218b5c-02 RS0247 RS0175 Vmn1r188__ENSMUST00000226680__5424__30__0.46667__68.8335__1 RS0820 T7p	ATGTCTATTGCATTGGCATTAAGGGTGTGTTTGTAAAGGGTTGAAAGGAATGGGTTGTGGTACTGAGGCTAAAGGGATTTACCATGATGCCAGATGAAGATTGAGGGAAGAACCCTATAGTGAGTCGTATTA
GL2_MERFISH 19218b5c-02 RS0707 RS2285 Olfr753-ps1__ENSMUST00000208970__1329__30__0.5__68.7007__1 RS1199 T7p	ATGTCTATTGCATTGGCATTATGTGGTTTGGAGATGATAGAGTAGAATGGGTTTGTGGGTTCAGAGTCCTCATCTTTCCTTAGCAGCTTCCAGAGGTGGTTGGAAAGTTTGACCCTATAGTGAGTCGTATTA
GL2_MERFISH 19218b5c-02 RS0584 Esr1__ENSMUST00000137012__955__30__0.46667__69.4704__1 RS0083 RS2283 T7p	ATGTCTATTGCATTGGCATTATGGGAGGATTGAGATGAGTTGAATCCCTTTTGCCTGTTCCCAACAGAAGAAATAGGAAATGGTGGTAGTGTGTGGTATGAATGAAATGGGTCCCTATAGTGAGTCGTATTA
GL2_MERFISH 19218b5c-02 RS0083 RS3592 Taar8b__ENSMUST00000092654__709__30__0.46667__67.8201__1 RS2287 T7p	ATGTCTATTGCATTGGCATTAATAGGAAATGGTGGTAGTGTAGGTTTGGATTTGTATGGGAGTGACTCTCTGAGGATGATTCACCTCTGTTAGTTGGTGATTGGGAGAGTATCCCTATAGTGAGTCGTATTA
GL2_MERFISH 19218b5c-02 RS2288 P2rx6__ENSMUST00000023441__1835__30__0.56667__73.8235__1 RS1040 RS0820 T7p	ATGTCTATTGCATTGGCATTAGGGATTTGGTGTGATTGTGTGCCAGAGTTAAGGTTCTGGCAGGCAGGTGTATGGGATAGTATGTGGAAAGTGATGAAGATTGAGGGAAGAACCCTATAGTGAGTCGTATTA
GL2_MERFISH 19218b5c-02 RS1953 RS0332 Gpr63__ENSMUST00000038920__378__30__0.6__74.1172__0.94877 RS1520 T7p	ATGTCTATTGCATTGGCATTATGAATGGGAGTTGAGGAAATGGGAGAATGAGGTGTAATGTGGAGGATGGCAGGTTGAGGCAGAAAGGTGGATTAGGAAGGATGTTGTAGGACCCTATAGTGAGTCGTATTA
GL2_MERFISH 19218b5c-02 RS0994 Mboat4__ENSMUST00000095345__1133__30__0.43333__67.5634__1 RS1312 RS1047 T7p	ATGTCTATTGCATTGGCATTAGTGAAGTGGAAGGTGAGATTGTTGGCAAAAGTGTGAATCAGATAATCGGCAGAATGTTAGGTTAGTTGGGAAGTTGGGTATGGAGAAAGGTCCCTATAGTGAGTCGTATTA
GL2_MERFISH 19218b5c-02 RS0996 RS1040 Vmn2r20__ENSMUST00000232807__3551__30__0.5__71.4504__1 RS0820 T7p	ATGTCTATTGCATTGGCATTAGAATGGAGGGTTAGAGGTAATGGGATAGTATGTGGAAAGTAAGCTCTCTGGTAGCCTTCTGGCCAGAAAAAGATGAAGATTGAGGGAAGAACCCTATAGTGAGTCGTATTA
GL2_MERFISH 19218b5c-02 RS0468 Gpr160__ENSMUST00000166278__355__30__0.43333__68.257__1 RS0805 RS0707 T7p	ATGTCTATTGCATTGGCATTAAGGAGGAGGGTAATGATAGAACTTTCCCCAGGATGATCAAGAACAACAGAAGGGATGTGATTTGTTAGGAATGTGGTTTGGAGATGATAGACCCTATAGTGAGTCGTATTA
GL2_MERFISH 19218b5c-02 RS0578 Taar4__ENSMUST00000092660__629__30__0.5__70.8971__1 RS0708 RS0896 T7p	ATGTCTATTGCATTGGCATTAGGGTGGTTTAGTGTGTGTTTTGTAAATCCCTACCATGACTGTCCCAGGCAAGAGATTAGAGATGAGTTGGAGGGATTATGGGTTTGTAGTACCCTATAGTGAGTCGTATTA
GL2_MERFISH 19218b5c-02 RS1719 Cckbr__ENSMUST00000181339__1085__30__0.46667__71.369__1 RS0763 RS0584 T7p	ATGTCTATTGCATTGGCATTAGTGGGTGGGTTGAATAAGAATCTGGAACAGCTGGCTGAGGCCAAATTTTTAGGGTAGTGGGAATGATTTATTGGGAGGATTGAGATGAGTTCCCTATAGTGAGTCGTATTA
GL2_MERFISH 19218b5c-02 RS0639 RS1953 Olfr365__ENSMUST00000213969__1358__30__0.53333__71.4414__0.99586 RS3592 T7p	ATGTCTATTGCATTGGCATTAAGTGTGGGATTGATGAGATATGAATGGGAGTTGAGGAAATAGTAGCTACCCGGTCCTTCACCACTGAGTAAAGGTTTGGATTTGTATGGGACCCTATAGTGAGTCGTATTA
GL2_MERFISH 19218b5c-02 RS1953 RS0578 Olfr1463__ENSMUST00000207246__386__30__0.4__65.4942__1 RS0247 T7p	ATGTCTATTGCATTGGCATTATGAATGGGAGTTGAGGAAATGGGTGGTTTAGTGTGTGTTTCATGACTTTTGGTGTGATAGCTGAAGAGTAAAGGGTGTGTTTGTAAAGGGTCCCTATAGTGAGTCGTATTA
GL2_MERFISH 19218b5c-02 RS1261 RS1040 Wnt7a__ENSMUST00000032180__1314__30__0.5__68.8513__1 RS0255 T7p	ATGTCTATTGCATTGGCATTAGAGGAGTGGATAAATGGTGTTGGGATAGTATGTGGAAAGTGAAACTGTATCCTGCCTGTGATCTGACCTGAAGGTTAGGTTGAGAATAGGACCCTATAGTGAGTCGTATTA
GL2_MERFISH 19218b5c-02 RS2288 Gpr37l1__ENSMUST00000027682__1915__30__0.53333__71.8803__1 RS0896 RS0237 T7p	ATGTCTATTGCATTGGCATTAGGGATTTGGTGTGATTGTGTCAAAGGGAGAATAGGCAAAAGGCCAAGCCCAGGGATTATGGGTTTGTAGTAGGGTTGATTAGTGGTAGAAACCCTATAGTGAGTCGTATTA
GL2_MERFISH 19218b5c-02 RS0996 RS0707 Fev__ENSMUST00000068631__996__30__0.56667__74.9415__1 RS1316 T7p	ATGTCTATTGCATTGGCATTAGAATGGAGGGTTAGAGGTAATGTGGTTTGGAGATGATAGATAAAGGAACGTCGGGGAAAGCTTCGGGGCTAGAAGGTTGTAGTTAGGATGTCCCTATAGTGAGTCGTATTA
GL2_MERFISH 19218b5c-02 RS3583 C5ar1__ENSMUST00000050770__505__30__0.56667__74.3222__1 RS2285 RS1496 T7p	ATGTCTATTGCATTGGCATTAGATGGTGTAAGAGTAGGAGTAAACGGTCGGCACTAATGGTAGCCAGCAGCAGTAGAATGGGTTTGTGGGTTAGGTAATGAGTTAGAGGTGACCCTATAGTGAGTCGTATTA
GL2_MERFISH 19218b5c-02 RS1719 Vmn1r83__ENSMUST00000226701__262__30__0.43333__65.7945__1 RS0707 RS0994 T7p	ATGTCTATTGCATTGGCATTAGTGGGTGGGTTGAATAAGAAGAGAAGGATCTGTGTCTATTCTCCAGAAGTATGTGGTTTGGAGATGATAGAGTGAAGTGGAAGGTGAGATTCCCTATAGTGAGTCGTATTA
GL2_MERFISH 19218b5c-02 RS0805 RS0175 Vmn2r105__ENSMUST00000167382__1460__30__0.56667__74.5187__1 RS0332 T7p	ATGTCTATTGCATTGGCATTAGGGATGTGATTTGTTAGGAATGAAAGGAATGGGTTGTGGTAAGACAACTGCTGGCCCTGGGGAGCATTTGAGGGAGAATGAGGTGTAATGTCCCTATAGTGAGTCGTATTA
GL2_MERFISH 19218b5c-02 RS0639 Cxcl5__ENSMUST00000031318__135__30__0.56667__74.237__0.86662 RS1047 RS0707 T7p	ATGTCTATTGCATTGGCATTAAGTGTGGGATTGATGAGATACAGCGTGAACAGCAACAGAAATGCCAGCGGAAGTTGGGTATGGAGAAAGGTTGTGGTTTGGAGATGATAGACCCTATAGTGAGTCGTATTA
GL2_MERFISH 19218b5c-02 RS1496 RS0578 Adgrl4__ENSMUST00000046977__3888__30__0.6__73.4683__1 RS0175 T7p	ATGTCTATTGCATTGGCATTAAGGTAATGAGTTAGAGGTGAGGGTGGTTTAGTGTGTGTTTCAGCCACAGGCTCTGAAGAGGAGCGTACAGATGAAAGGAATGGGTTGTGGTCCCTATAGTGAGTCGTATTA
GL2_MERFISH 19218b5c-02 RS1312 Axl__ENSMUST00000085948__3182__30__0.5__67.7731__1 RS0332 RS0548 T7p	ATGTCTATTGCATTGGCATTAGAATGTTAGGTTAGTTGGGACTAGAGCCATAGAATCTCAGAGCCTTCGAGAGGGAGAATGAGGTGTAATGTGAGGGTTTGTAAGGTGAATACCCTATAGTGAGTCGTATTA
GL2_MERFISH 19218b5c-02 RS2285 Vmn1r55__ENSMUST00000236042__10229__30__0.53333__72.321__1 RS2287 RS0639 T7p	ATGTCTATTGCATTGGCATTAGTAGAATGGGTTTGTGGGTTAATCCCCTTCTGCCCCTTCAGTCCTTACCTAGTTGGTGATTGGGAGAGTATAGTGTGGGATTGATGAGATACCCTATAGTGAGTCGTATTA
GL2_MERFISH 19218b5c-02 RS1496 Dll1__ENSMUST00000014917__433__30__0.46667__69.3436__1 RS0639 RS0896 T7p	ATGTCTATTGCATTGGCATTAAGGTAATGAGTTAGAGGTGATCTGGTTTTGTCTTAAGCTTCTTCGCGGAGAAGTGTGGGATTGATGAGATAGGGATTATGGGTTTGTAGTACCCTATAGTGAGTCGTATTA
GL2_MERFISH 19218b5c-02 RS3592 Scarb1__ENSMUST00000086075__848__30__0.46667__68.7695__1 RS1719 RS1312 T7p	ATGTCTATTGCATTGGCATTAAGGTTTGGATTTGTATGGGAAAGACAGTGAAGACCCCAGAATTCGAGTTGAGTGGGTGGGTTGAATAAGAAGAATGTTAGGTTAGTTGGGACCCTATAGTGAGTCGTATTA
GL2_MERFISH 19218b5c-02 RS0763 RS2285 Olfr1507__ENSMUST00000206062__2451__30__0.4__66.3566__1 RS0237 T7p	ATGTCTATTGCATTGGCATTAGGGTAGTGGGAATGATTTATGTAGAATGGGTTTGTGGGTTGCATCTGTAACCCCATTTAGTTGTTCACATAGGGTTGATTAGTGGTAGAAACCCTATAGTGAGTCGTATTA
GL2_MERFISH 19218b5c-02 RS0707 RS0896 Olfr354__ENSMUST00000218102__7171__30__0.53333__70.5654__1 RS1261 T7p	ATGTCTATTGCATTGGCATTATGTGGTTTGGAGATGATAGAGGGATTATGGGTTTGTAGTACACAAGCCCCTTGGTCCCTAAAGGAGTTACAGAGGAGTGGATAAATGGTGTCCCTATAGTGAGTCGTATTA
GL2_MERFISH 19218b5c-02 RS0255 RS1040 Vmn1r234__ENSMUST00000237806__4095__30__0.4__65.0587__1 RS1316 T7p	ATGTCTATTGCATTGGCATTAAGGTTAGGTTGAGAATAGGATGGGATAGTATGTGGAAAGTGCTACACTTTAGTAGAGTAAGCAACCTTGAAGAAGGTTGTAGTTAGGATGTCCCTATAGTGAGTCGTATTA
GL2_MERFISH 19218b5c-02 RS0763 Il1rl2__ENSMUST00000194296__751__30__0.4__65.7524__1 RS0015 RS0578 T7p	ATGTCTATTGCATTGGCATTAGGGTAGTGGGAATGATTTATGTTGTTCTTTGGATACGTGATGTTAGGGATAGGGATGTATTGAAGGAGGATGGGTGGTTTAGTGTGTGTTTCCCTATAGTGAGTCGTATTA
GL2_MERFISH 19218b5c-02 RS1047 RS0994 Oprd1__ENSMUST00000056336__3937__30__0.53333__72.114__1 RS1520 T7p	ATGTCTATTGCATTGGCATTAAGTTGGGTATGGAGAAAGGTGTGAAGTGGAAGGTGAGATTGTCAAACCTGCTGACTGGAGTTCAACCCCTATTAGGAAGGATGTTGTAGGACCCTATAGTGAGTCGTATTA
GL2_MERFISH 19218b5c-02 RS2285 Vmn1r179__ENSMUST00000236851__4504__30__0.6__74.3251__0.93366 RS1040 RS0468 T7p	ATGTCTATTGCATTGGCATTAGTAGAATGGGTTTGTGGGTTCCTGTGCCACTGTTCCTCACCCCACTCCTAATGGGATAGTATGTGGAAAGTAGGAGGAGGGTAATGATAGACCCTATAGTGAGTCGTATTA
GL2_MERFISH 19218b5c-02 RS2288 RS1496 Kif16b__ENSMUST00000211861__3477__30__0.46667__68.8698__1 RS1047 T7p	ATGTCTATTGCATTGGCATTAGGGATTTGGTGTGATTGTGTAGGTAATGAGTTAGAGGTGATCTTCATCACATCAGCAGGTGTATGGTTGGAAGTTGGGTATGGAGAAAGGTCCCTATAGTGAGTCGTATTA
GL2_MERFISH 19218b5c-02 RS1316 Nr4a1__ENSMUST00000023779__1977__30__0.53333__70.8727__1 RS0708 RS2285 T7p	ATGTCTATTGCATTGGCATTAGAAGGTTGTAGTTAGGATGTGGGCTATAGGCTTAAAGGCACATGGGTGACAGAGATTAGAGATGAGTTGGAGTAGAATGGGTTTGTGGGTTCCCTATAGTGAGTCGTATTA
GL2_MERFISH 19218b5c-02 RS3592 Vmn1r70__ENSMUST00000055847__319__30__0.43333__66.6471__1 RS1719 RS2283 T7p	ATGTCTATTGCATTGGCATTAAGGTTTGGATTTGTATGGGACTTGGAATTGTTGAGGCTAATAGTGATGGCAGTGGGTGGGTTGAATAAGAAGTGGTATGAATGAAATGGGTCCCTATAGTGAGTCGTATTA
GL2_MERFISH 19218b5c-02 RS3592 RS1719 Nrg1__ENSMUST00000208335__368__30__0.56667__74.2879__1 RS0967 T7p	ATGTCTATTGCATTGGCATTAAGGTTTGGATTTGTATGGGAGTGGGTGGGTTGAATAAGAAACCACACACATGATGCCGACCACCAACAGGATAGAGGGAGTAAGATGAGGACCCTATAGTGAGTCGTATTA
GL2_MERFISH 19218b5c-02 RS0994 Olfr152__ENSMUST00000105210__1033__30__0.43333__67.9693__1 RS2288 RS1719 T7p	ATGTCTATTGCATTGGCATTAGTGAAGTGGAAGGTGAGATTTGTTGCTCGTGTTCTCACATAGGTATCTGTAGGGATTTGGTGTGATTGTGTGTGGGTGGGTTGAATAAGAACCCTATAGTGAGTCGTATTA
GL2_MERFISH 19218b5c-02 RS1496 Olfr656__ENSMUST00000215575__2804__30__0.4__65.2723__0.93261 RS1040 RS0468 T7p	ATGTCTATTGCATTGGCATTAAGGTAATGAGTTAGAGGTGAAGTCCCTAACACCCATATAGTGTGCTTATAATGGGATAGTATGTGGAAAGTAGGAGGAGGGTAATGATAGACCCTATAGTGAGTCGTATTA
GL2_MERFISH 19218b5c-02 RS0015 RS1719 Olfr402__ENSMUST00000216722__2892__30__0.5__68.4626__1 RS0996 T7p	ATGTCTATTGCATTGGCATTAGGGATGTATTGAAGGAGGATGTGGGTGGGTTGAATAAGAAGTTGGACACTTACCCAGTACATCCCCTAACAGAATGGAGGGTTAGAGGTAACCCTATAGTGAGTCGTATTA
GL2_MERFISH 19218b5c-02 RS2285 Olfr1372-ps1__ENSMUST00000121007__455__30__0.53333__70.7602__0.39962 RS3592 RS0307 T7p	ATGTCTATTGCATTGGCATTAGTAGAATGGGTTTGTGGGTTGGCTTGTCTGAGTCAGAGAGTTCACAAGGCAAGGTTTGGATTTGTATGGGATGTGGAGGGATTGAAGGATACCCTATAGTGAGTCGTATTA
GL2_MERFISH 19218b5c-02 RS0332 Galr2__ENSMUST00000055872__31__30__0.53333__72.0122__1 RS1199 RS0548 T7p	ATGTCTATTGCATTGGCATTAGGGAGAATGAGGTGTAATGTAATACCTCAGCCTGCCACACAAGGAACTCCAGAGGTGGTTGGAAAGTTTGAGAGGGTTTGTAAGGTGAATACCCTATAGTGAGTCGTATTA
GL2_MERFISH 19218b5c-02 RS0247 Grin2b__ENSMUST00000152012__1442__30__0.4__66.3833__1 RS1520 RS2288 T7p	ATGTCTATTGCATTGGCATTAAGGGTGTGTTTGTAAAGGGTTTCTTCCTTTGTGCAGTAGAGGAGAATGATATTAGGAAGGATGTTGTAGGAGGGATTTGGTGTGATTGTGTCCCTATAGTGAGTCGTATTA
GL2_MERFISH 19218b5c-02 RS0255 RS1520 Tnfsf9__ENSMUST00000039490__916__30__0.56667__72.0339__1 RS0578 T7p	ATGTCTATTGCATTGGCATTAAGGTTAGGTTGAGAATAGGATTAGGAAGGATGTTGTAGGACTCCATGCAGATAAGCCCTCAGACCCACACAGGGTGGTTTAGTGTGTGTTTCCCTATAGTGAGTCGTATTA
GL2_MERFISH 19218b5c-02 RS2285 Grik5__ENSMUST00000003468__1573__30__0.6__74.7161__1 RS0820 RS1312 T7p	ATGTCTATTGCATTGGCATTAGTAGAATGGGTTTGTGGGTTGTTGGGCCGGCGCATAACATACGGGTTCTCAGATGAAGATTGAGGGAAGAAGAATGTTAGGTTAGTTGGGACCCTATAGTGAGTCGTATTA
GL2_MERFISH 19218b5c-02 RS0548 Olfr1380__ENSMUST00000215360__2325__30__0.4__66.2406__1 RS2283 RS1719 T7p	ATGTCTATTGCATTGGCATTAGAGGGTTTGTAAGGTGAATAGCATCCAATTCTAACCACATTGCTGACTATAGTGGTATGAATGAAATGGGTGTGGGTGGGTTGAATAAGAACCCTATAGTGAGTCGTATTA
GL2_MERFISH 19218b5c-02 RS0707 RS3592 Olfr410__ENSMUST00000213831__4135__30__0.4__65.9901__1 RS0468 T7p	ATGTCTATTGCATTGGCATTATGTGGTTTGGAGATGATAGAAGGTTTGGATTTGTATGGGACCAACACAGACAATTTGCTGTAAGGAAAAGAAGGAGGAGGGTAATGATAGACCCTATAGTGAGTCGTATTA
GL2_MERFISH 19218b5c-02 RS1047 Ptger4__ENSMUST00000047379__540__30__0.46667__67.7104__1 RS1261 RS0994 T7p	ATGTCTATTGCATTGGCATTAAGTTGGGTATGGAGAAAGGTGACATGATGGTGGTGGTTAGTAACACACAGAGAGGAGTGGATAAATGGTGTGTGAAGTGGAAGGTGAGATTCCCTATAGTGAGTCGTATTA
GL2_MERFISH 19218b5c-02 RS2287 RS0255 Avpr2__ENSMUST00000101470__1867__30__0.53333__73.2419__1 RS1719 T7p	ATGTCTATTGCATTGGCATTAGTTGGTGATTGGGAGAGTATAGGTTAGGTTGAGAATAGGATATGCCTTTGCTTGGAAGCCTTGGGCTGTGAGTGGGTGGGTTGAATAAGAACCCTATAGTGAGTCGTATTA
GL2_MERFISH 19218b5c-02 RS0237 RS1199 Olfr267__ENSMUST00000216719__1438__30__0.53333__71.9734__1 RS0175 T7p	ATGTCTATTGCATTGGCATTAGGGTTGATTAGTGGTAGAAAGAGGTGGTTGGAAAGTTTGAGCCATCTGCACACAGACTTGCCTGTTCATGATGAAAGGAATGGGTTGTGGTCCCTATAGTGAGTCGTATTA
GL2_MERFISH 19218b5c-02 RS0996 RS0896 Vmn1r224__ENSMUST00000233863__492__30__0.53333__70.9549__1 RS1496 T7p	ATGTCTATTGCATTGGCATTAGAATGGAGGGTTAGAGGTAAGGGATTATGGGTTTGTAGTAGATACCAAGGCCAGTATCCTGTGGGTAGCTAAGGTAATGAGTTAGAGGTGACCCTATAGTGAGTCGTATTA
GL2_MERFISH 19218b5c-02 RS2288 RS0584 Cxcl16__ENSMUST00000126391__1056__30__0.43333__66.0956__1 RS0307 T7p	ATGTCTATTGCATTGGCATTAGGGATTTGGTGTGATTGTGTTGGGAGGATTGAGATGAGTTGCTAAGGGCAGAGGGGCTATTCATATATTAATGTGGAGGGATTGAAGGATACCCTATAGTGAGTCGTATTA
GL2_MERFISH 19218b5c-02 RS0255 RS0996 Vmn1r39__ENSMUST00000228919__873__30__0.43333__67.5096__0.93321 RS0967 T7p	ATGTCTATTGCATTGGCATTAAGGTTAGGTTGAGAATAGGAGAATGGAGGGTTAGAGGTAAAAAGGAGTAATTGTGGGGTAGGCATTTAGCATAGAGGGAGTAAGATGAGGACCCTATAGTGAGTCGTATTA
GL2_MERFISH 19218b5c-02 RS0255 Olfr262__ENSMUST00000087818__452__30__0.46667__69.0561__1 RS2283 RS0793 T7p	ATGTCTATTGCATTGGCATTAAGGTTAGGTTGAGAATAGGAACTGTAGTAAAGAAGCAGTGAGCCCAGAGAAGTGGTATGAATGAAATGGGTGGATGTTATGAGTGTTGGGTCCCTATAGTGAGTCGTATTA
GL2_MERFISH 19218b5c-02 RS1719 Nlrp14__ENSMUST00000142623__448__30__0.43333__67.2443__1 RS0994 RS0255 T7p	ATGTCTATTGCATTGGCATTAGTGGGTGGGTTGAATAAGAACCGAGGAAAGAACTTTACAACCAGCTTTTGAGTGAAGTGGAAGGTGAGATTAGGTTAGGTTGAGAATAGGACCCTATAGTGAGTCGTATTA
GL2_MERFISH 19218b5c-02 RS2287 RS1047 Celsr3__ENSMUST00000213524__6875__30__0.53333__72.1703__1 RS0994 T7p	ATGTCTATTGCATTGGCATTAGTTGGTGATTGGGAGAGTATAGTTGGGTATGGAGAAAGGTCAAGGGTGGCTGCATATTCCTCCAGATGCTAGTGAAGTGGAAGGTGAGATTCCCTATAGTGAGTCGTATTA
GL2_MERFISH 19218b5c-02 RS0255 Olfr420__ENSMUST00000213748__2762__30__0.4__66.5604__0.93015 RS2287 RS0332 T7p	ATGTCTATTGCATTGGCATTAAGGTTAGGTTGAGAATAGGATTAAAGCCAAGGAAAGAAAGGGCTTGTATGAGTTGGTGATTGGGAGAGTATGGGAGAATGAGGTGTAATGTCCCTATAGTGAGTCGTATTA
GL2_MERFISH 19218b5c-02 RS0967 Il18r1__ENSMUST00000193391__899__30__0.4__65.3115__1 RS0707 RS0763 T7p	ATGTCTATTGCATTGGCATTATAGAGGGAGTAAGATGAGGACACTTTGGTCCTAAAATAGCTGGAGTTACTATGTGGTTTGGAGATGATAGAGGGTAGTGGGAATGATTTATCCCTATAGTGAGTCGTATTA
GL2_MERFISH 19218b5c-02 RS0468 Lmtk3__ENSMUST00000120005__926__30__0.6__73.1217__1 RS2288 RS0255 T7p	ATGTCTATTGCATTGGCATTAAGGAGGAGGGTAATGATAGACAGTGTCCGAAGGTCTCGAGGGGGAAGTTCAGGGATTTGGTGTGATTGTGTAGGTTAGGTTGAGAATAGGACCCTATAGTGAGTCGTATTA
GL2_MERFISH 19218b5c-02 RS2288 RS2285 Vmn1r60__ENSMUST00000236262__3195__30__0.4__66.5121__0.85815 RS0307 T7p	ATGTCTATTGCATTGGCATTAGGGATTTGGTGTGATTGTGTGTAGAATGGGTTTGTGGGTTCAGTCTCAGCACCAAATTAGAAAGATTGCAATGTGGAGGGATTGAAGGATACCCTATAGTGAGTCGTATTA
GL2_MERFISH 19218b5c-02 RS0639 RS0584 Olfr809__ENSMUST00000203598__235__30__0.4__65.7138__1 RS0307 T7p	ATGTCTATTGCATTGGCATTAAGTGTGGGATTGATGAGATATGGGAGGATTGAGATGAGTTTATGTCACTGAAGTTCTGTTCCTCATCTCTATGTGGAGGGATTGAAGGATACCCTATAGTGAGTCGTATTA
GL2_MERFISH 19218b5c-02 RS1312 Trim35__ENSMUST00000022623__2752__30__0.46667__67.9659__1 RS0805 RS0994 T7p	ATGTCTATTGCATTGGCATTAGAATGTTAGGTTAGTTGGGACCATTTAGAGCCAATTAGTGGGTAATCGGCAGGGATGTGATTTGTTAGGAAGTGAAGTGGAAGGTGAGATTCCCTATAGTGAGTCGTATTA
GL2_MERFISH 19218b5c-02 RS1316 RS1199 Gpr18__ENSMUST00000055475__1402__30__0.6__73.1783__1 RS0896 T7p	ATGTCTATTGCATTGGCATTAGAAGGTTGTAGTTAGGATGTGAGGTGGTTGGAAAGTTTGACTGGACTGGCCTTCCTACGTCTTCCCAGTGAGGGATTATGGGTTTGTAGTACCCTATAGTGAGTCGTATTA
GL2_MERFISH 19218b5c-02 RS0015 Olfr720__ENSMUST00000206298__3405__30__0.43333__66.7886__1 RS3583 RS0763 T7p	ATGTCTATTGCATTGGCATTAGGGATGTATTGAAGGAGGATACAGGGTCTGGATATAGTGCTCTTATTCCTAGATGGTGTAAGAGTAGGAGTGGGTAGTGGGAATGATTTATCCCTATAGTGAGTCGTATTA
GL2_MERFISH 19218b5c-02 RS1316 Olfr1316__ENSMUST00000213696__2735__30__0.46667__69.3793__1 RS0332 RS0468 T7p	ATGTCTATTGCATTGGCATTAGAAGGTTGTAGTTAGGATGTTAAGGGATCTGTGATGAAGTTGAGGCAGGTAGGGAGAATGAGGTGTAATGTAGGAGGAGGGTAATGATAGACCCTATAGTGAGTCGTATTA
GL2_MERFISH 19218b5c-02 RS1261 RS0996 Vmn1r200__ENSMUST00000226901__6056__30__0.43333__68.2065__0.92859 RS1047 T7p	ATGTCTATTGCATTGGCATTAGAGGAGTGGATAAATGGTGTGAATGGAGGGTTAGAGGTAATTCTGAATAGGGTCACTCCTGCACTGAAAAAAGTTGGGTATGGAGAAAGGTCCCTATAGTGAGTCGTATTA
GL2_MERFISH 19218b5c-02 RS0896 RS1047 Clec4a3__ENSMUST00000088468__273__30__0.53333__69.7696__1 RS0468 T7p	ATGTCTATTGCATTGGCATTAGGGATTATGGGTTTGTAGTAAGTTGGGTATGGAGAAAGGTCCAAGAGTCTGTGTCGATGTCTGAGGAGTCAAGGAGGAGGGTAATGATAGACCCTATAGTGAGTCGTATTA
GL2_MERFISH 19218b5c-02 RS1520 Vmn2r52__ENSMUST00000232927__2038__30__0.46667__68.1319__0.81508 RS3583 RS0015 T7p	ATGTCTATTGCATTGGCATTATTAGGAAGGATGTTGTAGGATATCAACAAATGGAGGAGAGACTGCTAGCCAGATGGTGTAAGAGTAGGAGTGGGATGTATTGAAGGAGGATCCCTATAGTGAGTCGTATTA
GL2_MERFISH 19218b5c-02 RS1261 RS0967 Npsr1__ENSMUST00000133787__556__30__0.46667__68.9085__1 RS0896 T7p	ATGTCTATTGCATTGGCATTAGAGGAGTGGATAAATGGTGTTAGAGGGAGTAAGATGAGGATATTCCGATGAGGACTTTGGCTTGCTTCTCAGGGATTATGGGTTTGTAGTACCCTATAGTGAGTCGTATTA
GL2_MERFISH 19218b5c-02 RS0083 RS0820 Cr2__ENSMUST00000082321__818__30__0.46667__66.5787__1 RS1316 T7p	ATGTCTATTGCATTGGCATTAATAGGAAATGGTGGTAGTGTGATGAAGATTGAGGGAAGAAGGTACCCTTCATTACAGGAGAAGTACACAGAGAAGGTTGTAGTTAGGATGTCCCTATAGTGAGTCGTATTA
GL2_MERFISH 19218b5c-02 RS0994 RS0237 Olfr1183__ENSMUST00000213115__1172__30__0.5__69.3037__0.98375 RS1047 T7p	ATGTCTATTGCATTGGCATTAGTGAAGTGGAAGGTGAGATTGGGTTGATTAGTGGTAGAAACATCTTGTCTATTGGGAAGGTGGTTGGTGGAAGTTGGGTATGGAGAAAGGTCCCTATAGTGAGTCGTATTA
GL2_MERFISH 19218b5c-02 RS0584 Vmn1r174__ENSMUST00000228331__6593__30__0.46667__69.5118__1 RS0015 RS1040 T7p	ATGTCTATTGCATTGGCATTATGGGAGGATTGAGATGAGTTGAGGCTGCAAATGCAAATGACGTCTTCTTGAGGGATGTATTGAAGGAGGATTGGGATAGTATGTGGAAAGTCCCTATAGTGAGTCGTATTA
GL2_MERFISH 19218b5c-02 RS0584 Nos1__ENSMUST00000142742__1509__30__0.6__74.2595__1 RS0332 RS3583 T7p	ATGTCTATTGCATTGGCATTATGGGAGGATTGAGATGAGTTGTGCAGTTTGCCGTCGAGGTCTCTGTCCACAGGGAGAATGAGGTGTAATGTGATGGTGTAAGAGTAGGAGTCCCTATAGTGAGTCGTATTA
GL2_MERFISH 19218b5c-02 RS0237 RS0247 Olfr713__ENSMUST00000213623__3764__30__0.5__72.6075__1 RS0175 T7p	ATGTCTATTGCATTGGCATTAGGGTTGATTAGTGGTAGAAAAGGGTGTGTTTGTAAAGGGTTGGCACATAGTGATGGCTTTTGGGCTGTGTATGAAAGGAATGGGTTGTGGTCCCTATAGTGAGTCGTATTA
GL2_MERFISH 19218b5c-02 RS0793 Olfr318__ENSMUST00000213944__1121__30__0.43333__68.7406__1 RS0175 RS1316 T7p	ATGTCTATTGCATTGGCATTAGGATGTTATGAGTGTTGGGTAGTTACACAAGCATCAAAGCCAGCATTCACATGAAAGGAATGGGTTGTGGTGAAGGTTGTAGTTAGGATGTCCCTATAGTGAGTCGTATTA
GL2_MERFISH 19218b5c-02 RS2287 Olfr533__ENSMUST00000216292__423__30__0.56667__73.5684__0.85714 RS0820 RS0805 T7p	ATGTCTATTGCATTGGCATTAGTTGGTGATTGGGAGAGTATAGAGCAGGTAGAGAAGGCACGCTTCTTGCCAGATGAAGATTGAGGGAAGAAGGGATGTGATTTGTTAGGAACCCTATAGTGAGTCGTATTA
GL2_MERFISH 19218b5c-02 RS0548 C3__ENSMUST00000177046__489__30__0.46667__69.1524__1 RS1496 RS0255 T7p	ATGTCTATTGCATTGGCATTAGAGGGTTTGTAAGGTGAATAGGTGAACTTTGAAGGTCAGGCAGTCTTCTTAAGGTAATGAGTTAGAGGTGAAGGTTAGGTTGAGAATAGGACCCTATAGTGAGTCGTATTA
GL2_MERFISH 19218b5c-02 RS1496 Nr2f2__ENSMUST00000207153__1978__30__0.43333__67.0934__1 RS0175 RS0247 T7p	ATGTCTATTGCATTGGCATTAAGGTAATGAGTTAGAGGTGAATATCAGTGTGGCACTTCCTAAACCATAGCATGAAAGGAATGGGTTGTGGTAGGGTGTGTTTGTAAAGGGTCCCTATAGTGAGTCGTATTA
GL2_MERFISH 19218b5c-02 RS1040 RS0237 Gdf5__ENSMUST00000040162__48__30__0.4__65.2402__1 RS0548 T7p	ATGTCTATTGCATTGGCATTATGGGATAGTATGTGGAAAGTGGGTTGATTAGTGGTAGAAACAGCTGAAAATAACTCGTTCTTGAAAGGAGAGAGGGTTTGTAAGGTGAATACCCTATAGTGAGTCGTATTA
GL2_MERFISH 19218b5c-02 RS0175 Tas2r143__ENSMUST00000057398__1__30__0.46667__70.4809__1 RS0255 RS1199 T7p	ATGTCTATTGCATTGGCATTATGAAAGGAATGGGTTGTGGTAATGAAGATCAATGTGGGTGTGGAGGGCATAAGGTTAGGTTGAGAATAGGAGAGGTGGTTGGAAAGTTTGACCCTATAGTGAGTCGTATTA
GL2_MERFISH 19218b5c-02 RS0820 Olfr1564__ENSMUST00000208645__4032__30__0.5__69.8497__0.95075 RS2285 RS0468 T7p	ATGTCTATTGCATTGGCATTAGATGAAGATTGAGGGAAGAAGTGTGGAGGAGAGGTACATATGTGCACACAAGTAGAATGGGTTTGTGGGTTAGGAGGAGGGTAATGATAGACCCTATAGTGAGTCGTATTA
GL2_MERFISH 19218b5c-02 RS2283 Ifnar2__ENSMUST00000117836__947__30__0.56667__73.1745__0.82392 RS1496 RS0584 T7p	ATGTCTATTGCATTGGCATTAGTGGTATGAATGAAATGGGTATACCTGATTCCTGGCCAGGCTGAAGGACGAAGGTAATGAGTTAGAGGTGATGGGAGGATTGAGATGAGTTCCCTATAGTGAGTCGTATTA
GL2_MERFISH 19218b5c-02 RS0015 Olfr224__ENSMUST00000216758__431__30__0.43333__68.5303__0.96125 RS0578 RS0708 T7p	ATGTCTATTGCATTGGCATTAGGGATGTATTGAAGGAGGATATGTCCATGAGGGACAGTTGGCTGATAAAAAGGGTGGTTTAGTGTGTGTTTGAGATTAGAGATGAGTTGGACCCTATAGTGAGTCGTATTA
GL2_MERFISH 19218b5c-02 RS0332 Gabrd__ENSMUST00000030925__664__30__0.6__74.1706__0.93093 RS1719 RS0793 T7p	ATGTCTATTGCATTGGCATTAGGGAGAATGAGGTGTAATGTGTCCAGCATGCACTCCTGCTCATCCAGTGGAGTGGGTGGGTTGAATAAGAAGGATGTTATGAGTGTTGGGTCCCTATAGTGAGTCGTATTA
GL2_MERFISH 19218b5c-02 RS0708 Olfr157__ENSMUST00000214281__2827__30__0.53333__72.1682__1 RS1199 RS0793 T7p	ATGTCTATTGCATTGGCATTAGAGATTAGAGATGAGTTGGACAGGAGGGATGCAAAGGCTCTCACAACAGTAGAGGTGGTTGGAAAGTTTGAGGATGTTATGAGTGTTGGGTCCCTATAGTGAGTCGTATTA
GL2_MERFISH 19218b5c-02 RS0584 Lamp3__ENSMUST00000081880__838__30__0.4__66.0754__0.92885 RS1520 RS0247 T7p	ATGTCTATTGCATTGGCATTATGGGAGGATTGAGATGAGTTGGTTGCAGAATCCAAATCCTTTTCTTGAACATTAGGAAGGATGTTGTAGGAAGGGTGTGTTTGTAAAGGGTCCCTATAGTGAGTCGTATTA
GL2_MERFISH 19218b5c-02 RS0896 Tas2r126__ENSMUST00000059534__423__30__0.46667__68.513__1 RS0639 RS2285 T7p	ATGTCTATTGCATTGGCATTAGGGATTATGGGTTTGTAGTACCCCAAAAGAACAGCAGAGTTACAATGACGAAGTGTGGGATTGATGAGATAGTAGAATGGGTTTGTGGGTTCCCTATAGTGAGTCGTATTA
GL2_MERFISH 19218b5c-02 RS1953 RS1047 Olfr740__ENSMUST00000214792__1598__30__0.43333__67.641__0.86397 RS0896 T7p	ATGTCTATTGCATTGGCATTATGAATGGGAGTTGAGGAAATAGTTGGGTATGGAGAAAGGTTCTTTGGTTGGTGATTTAATCCCTGGGAACAGGGATTATGGGTTTGTAGTACCCTATAGTGAGTCGTATTA
GL2_MERFISH 19218b5c-02 RS1316 RS1312 Olfr1195__ENSMUST00000213545__2380__30__0.4__67.2972__0.95838 RS1719 T7p	ATGTCTATTGCATTGGCATTAGAAGGTTGTAGTTAGGATGTGAATGTTAGGTTAGTTGGGAATGAAACAATGCTCCCCAAAGTTCAAAGTGAGTGGGTGGGTTGAATAAGAACCCTATAGTGAGTCGTATTA
GL2_MERFISH 19218b5c-02 RS0994 RS3583 Olfr622__ENSMUST00000216337__401__30__0.43333__66.7904__1 RS0793 T7p	ATGTCTATTGCATTGGCATTAGTGAAGTGGAAGGTGAGATTGATGGTGTAAGAGTAGGAGTGATGCATAATGAAGAGGGATGCAAATAGCCAGGATGTTATGAGTGTTGGGTCCCTATAGTGAGTCGTATTA
GL2_MERFISH 19218b5c-02 RS2287 Ramp2__ENSMUST00000129680__1112__30__0.53333__72.9096__1 RS0707 RS0996 T7p	ATGTCTATTGCATTGGCATTAGTTGGTGATTGGGAGAGTATCATTGTGTCGTGAGTCCCCTTTGCTGCCATATGTGGTTTGGAGATGATAGAGAATGGAGGGTTAGAGGTAACCCTATAGTGAGTCGTATTA
GL2_MERFISH 19218b5c-02 RS0639 RS0896 Nodal__ENSMUST00000049339__119__30__0.6__74.7049__1 RS0578 T7p	ATGTCTATTGCATTGGCATTAAGTGTGGGATTGATGAGATAGGGATTATGGGTTTGTAGTAAGACTACAGAGAAATTGTGGCGGGGGGGGGAGGGTGGTTTAGTGTGTGTTTCCCTATAGTGAGTCGTATTA
GL2_MERFISH 19218b5c-02 RS0707 Tead1__ENSMUST00000069256__4805__30__0.56667__72.6378__0.94038 RS1953 RS2285 T7p	ATGTCTATTGCATTGGCATTATGTGGTTTGGAGATGATAGAGCTGAGAAGAGGGAAGAAGGAGCCAGGGATATGAATGGGAGTTGAGGAAATGTAGAATGGGTTTGTGGGTTCCCTATAGTGAGTCGTATTA
GL2_MERFISH 19218b5c-02 RS0967 RS0584 F2rl2__ENSMUST00000022182__512__30__0.53333__72.7283__0.95498 RS0255 T7p	ATGTCTATTGCATTGGCATTATAGAGGGAGTAAGATGAGGATGGGAGGATTGAGATGAGTTGGCTGGTACACCAACCACAAACAGCAGGATAAGGTTAGGTTGAGAATAGGACCCTATAGTGAGTCGTATTA
GL2_MERFISH 19218b5c-02 RS1719 Lpar1__ENSMUST00000107570__1390__30__0.56667__72.9765__1 RS0255 RS1316 T7p	ATGTCTATTGCATTGGCATTAGTGGGTGGGTTGAATAAGAAAGTGAATGCTACACGGTCACCCCAGAGTCCAAGGTTAGGTTGAGAATAGGAGAAGGTTGTAGTTAGGATGTCCCTATAGTGAGTCGTATTA
GL2_MERFISH 19218b5c-02 RS0255 RS0967 Olfr890__ENSMUST00000213458__3762__30__0.4__66.5823__1 RS0820 T7p	ATGTCTATTGCATTGGCATTAAGGTTAGGTTGAGAATAGGATAGAGGGAGTAAGATGAGGAAAGACAAGAAGCATTATGCTGTCTACTGGAAGATGAAGATTGAGGGAAGAACCCTATAGTGAGTCGTATTA
GL2_MERFISH 19218b5c-02 RS0708 RS1953 Esrrg__ENSMUST00000027906__1561__30__0.6__74.641__1 RS1040 T7p	ATGTCTATTGCATTGGCATTAGAGATTAGAGATGAGTTGGATGAATGGGAGTTGAGGAAATCTTTTCAACGTGCAGGATGGGAGGGCCCAGATGGGATAGTATGTGGAAAGTCCCTATAGTGAGTCGTATTA
GL2_MERFISH 19218b5c-02 RS1316 Fgf1__ENSMUST00000115582__1439__30__0.53333__71.0309__0.93675 RS0805 RS0584 T7p	ATGTCTATTGCATTGGCATTAGAAGGTTGTAGTTAGGATGTGGCTGAAGACATCCTGTCTCCTTGCTCCTAAGGGATGTGATTTGTTAGGAATGGGAGGATTGAGATGAGTTCCCTATAGTGAGTCGTATTA
GL2_MERFISH 19218b5c-02 RS0994 Vmn2r70__ENSMUST00000233631__1707__30__0.4__66.5093__1 RS0247 RS2285 T7p	ATGTCTATTGCATTGGCATTAGTGAAGTGGAAGGTGAGATTTAAAATAGCCACAACTTTTTCGAGGCAGAGAAGGGTGTGTTTGTAAAGGGTGTAGAATGGGTTTGTGGGTTCCCTATAGTGAGTCGTATTA
GL2_MERFISH 19218b5c-02 RS3592 Gabra5__ENSMUST00000206734__1569__30__0.6__74.1325__0.85714 RS0237 RS0996 T7p	ATGTCTATTGCATTGGCATTAAGGTTTGGATTTGTATGGGAAGACAGCGCCCAGAGAGTCTCTGTGAGCTCAGGGTTGATTAGTGGTAGAAAGAATGGAGGGTTAGAGGTAACCCTATAGTGAGTCGTATTA
GL2_MERFISH 19218b5c-02 RS0793 Taar7f__ENSMUST00000071691__629__30__0.4__65.5149__1 RS2283 RS1261 T7p	ATGTCTATTGCATTGGCATTAGGATGTTATGAGTGTTGGGTCTGAGAAGTTGATAAAGACCCAGGTTTGATAGTGGTATGAATGAAATGGGTGAGGAGTGGATAAATGGTGTCCCTATAGTGAGTCGTATTA
GL2_MERFISH 19218b5c-02 RS0805 Naip2__ENSMUST00000067975__4160__30__0.43333__69.8274__1 RS0896 RS0332 T7p	ATGTCTATTGCATTGGCATTAGGGATGTGATTTGTTAGGAATGGAAATGTCCAGGTTTTTCAGGTTTGGCAAGGGATTATGGGTTTGTAGTAGGGAGAATGAGGTGTAATGTCCCTATAGTGAGTCGTATTA
GL2_MERFISH 19218b5c-02 RS3592 RS0578 Mrgprb1__ENSMUST00000094384__151__30__0.43333__67.3945__1 RS1953 T7p	ATGTCTATTGCATTGGCATTAAGGTTTGGATTTGTATGGGAGGGTGGTTTAGTGTGTGTTTTAAGTCCATTTTCAGGAGTGGTGCAATCTCATGAATGGGAGTTGAGGAAATCCCTATAGTGAGTCGTATTA
GL2_MERFISH 19218b5c-02 RS0578 RS0793 Olfr412__ENSMUST00000216362__193__30__0.53333__70.9807__1 RS0332 T7p	ATGTCTATTGCATTGGCATTAGGGTGGTTTAGTGTGTGTTTGGATGTTATGAGTGTTGGGTGCTCTGTGTGGCTCTAGTTCTGTTGCCTTCAGGGAGAATGAGGTGTAATGTCCCTATAGTGAGTCGTATTA
GL2_MERFISH 19218b5c-02 RS1496 Olfr1238__ENSMUST00000217226__549__30__0.46667__69.0803__1 RS1719 RS0578 T7p	ATGTCTATTGCATTGGCATTAAGGTAATGAGTTAGAGGTGAGAAGAATGCAAATCTGCCGGTTCATGATGGAGTGGGTGGGTTGAATAAGAAGGGTGGTTTAGTGTGTGTTTCCCTATAGTGAGTCGTATTA
GL2_MERFISH 19218b5c-02 RS0548 RS2288 Gpr33__ENSMUST00000040161__759__30__0.56667__74.8187__0.92857 RS0994 T7p	ATGTCTATTGCATTGGCATTAGAGGGTTTGTAAGGTGAATAGGGATTTGGTGTGATTGTGTAAGGCAGAAGGAAACCCAGCAAGAAGCGGCAGTGAAGTGGAAGGTGAGATTCCCTATAGTGAGTCGTATTA
GL2_MERFISH 19218b5c-02 RS0307 Clec9a__ENSMUST00000088075__150__30__0.46667__70.0105__0.94992 RS0468 RS0578 T7p	ATGTCTATTGCATTGGCATTATGTGGAGGGATTGAAGGATAACATTTGCTAGGGGATTGGCACTTCTGAGAAAGGAGGAGGGTAATGATAGAGGGTGGTTTAGTGTGTGTTTCCCTATAGTGAGTCGTATTA
GL2_MERFISH 19218b5c-02 RS1261 RS0307 Olfr918__ENSMUST00000215461__1739__30__0.4__65.4984__1 RS1316 T7p	ATGTCTATTGCATTGGCATTAGAGGAGTGGATAAATGGTGTTGTGGAGGGATTGAAGGATACAGGGAAATTATGTGGTAAGTGTTCAGACTAGAAGGTTGTAGTTAGGATGTCCCTATAGTGAGTCGTATTA
GL2_MERFISH 19218b5c-02 RS2288 Tas2r137__ENSMUST00000064932__322__30__0.4__65.6664__1 RS0639 RS0468 T7p	ATGTCTATTGCATTGGCATTAGGGATTTGGTGTGATTGTGTGCCAAATACTGAAGTGGTTTGTAAATGTCCAAGTGTGGGATTGATGAGATAAGGAGGAGGGTAATGATAGACCCTATAGTGAGTCGTATTA
GL2_MERFISH 19218b5c-02 RS1040 RS0994 Jag2__ENSMUST00000075827__3761__30__0.53333__71.8636__1 RS0083 T7p	ATGTCTATTGCATTGGCATTATGGGATAGTATGTGGAAAGTGTGAAGTGGAAGGTGAGATTCGGCGGTGTGAAGTTTTTGCACTGGTAGAGAATAGGAAATGGTGGTAGTGTCCCTATAGTGAGTCGTATTA
GL2_MERFISH 19218b5c-02 RS0255 Lpar1__ENSMUST00000107570__1921__30__0.56667__72.2861__1 RS0967 RS1316 T7p	ATGTCTATTGCATTGGCATTAAGGTTAGGTTGAGAATAGGAGCAGGGACAACGCTACAGCTTCATCTCCTCATAGAGGGAGTAAGATGAGGAGAAGGTTGTAGTTAGGATGTCCCTATAGTGAGTCGTATTA
GL2_MERFISH 19218b5c-02 RS0820 RS0578 Vmn1r229__ENSMUST00000232852__5367__30__0.43333__66.236__1 RS0175 T7p	ATGTCTATTGCATTGGCATTAGATGAAGATTGAGGGAAGAAGGGTGGTTTAGTGTGTGTTTCCAGGTACCTACATAGCTTTAGAAAGAGCAATGAAAGGAATGGGTTGTGGTCCCTATAGTGAGTCGTATTA
GL2_MERFISH 19218b5c-02 RS1047 Oprd1__ENSMUST00000056336__3640__30__0.6__74.7231__1 RS0994 RS0805 T7p	ATGTCTATTGCATTGGCATTAAGTTGGGTATGGAGAAAGGTTCCCGTGACACCTGCTTCAGGAGTCTGCTGAGTGAAGTGGAAGGTGAGATTGGGATGTGATTTGTTAGGAACCCTATAGTGAGTCGTATTA
GL2_MERFISH 19218b5c-02 RS0708 RS0763 Nlrp4c__ENSMUST00000208360__691__30__0.43333__68.0296__1 RS2287 T7p	ATGTCTATTGCATTGGCATTAGAGATTAGAGATGAGTTGGAGGGTAGTGGGAATGATTTATGTTTTGGGCCACTCTTTGGAGATCAATTCTAGTTGGTGATTGGGAGAGTATCCCTATAGTGAGTCGTATTA
GL2_MERFISH 19218b5c-02 RS0805 Vmn2r69__ENSMUST00000233336__7288__30__0.43333__68.2331__1 RS2285 RS1199 T7p	ATGTCTATTGCATTGGCATTAGGGATGTGATTTGTTAGGAAGTGTTGTTTCTTGTAGTTCCCGGGAAAACAAGTAGAATGGGTTTGTGGGTTGAGGTGGTTGGAAAGTTTGACCCTATAGTGAGTCGTATTA
GL2_MERFISH 19218b5c-02 RS1520 Olfr558__ENSMUST00000094124__2549__30__0.6__74.8643__1 RS0708 RS1261 T7p	ATGTCTATTGCATTGGCATTATTAGGAAGGATGTTGTAGGAACTATGCTCCTACAATGCCCCGCCCACTCCAGAGATTAGAGATGAGTTGGAGAGGAGTGGATAAATGGTGTCCCTATAGTGAGTCGTATTA
GL2_MERFISH 19218b5c-02 RS0247 Il19__ENSMUST00000016668__98__30__0.46667__69.6088__1 RS0763 RS0708 T7p	ATGTCTATTGCATTGGCATTAAGGGTGTGTTTGTAAAGGGTCGTGGAAACTCTTTTCTATGAGGCGCATGTAGGGTAGTGGGAATGATTTATGAGATTAGAGATGAGTTGGACCCTATAGTGAGTCGTATTA
GL2_MERFISH 19218b5c-02 RS2283 RS0237 Grin2c__ENSMUST00000003351__615__30__0.5__71.1373__0.85801 RS0015 T7p	ATGTCTATTGCATTGGCATTAGTGGTATGAATGAAATGGGTGGGTTGATTAGTGGTAGAAATCCAGTCGTATTCCTCCAGCACCTTGAACAAGGGATGTATTGAAGGAGGATCCCTATAGTGAGTCGTATTA
GL2_MERFISH 19218b5c-02 RS0175 RS1953 Wnt16__ENSMUST00000128245__608__30__0.53333__72.4243__1 RS1520 T7p	ATGTCTATTGCATTGGCATTATGAAAGGAATGGGTTGTGGTTGAATGGGAGTTGAGGAAATTGTCTCCTTGGTGCCGCTACTCAGCTCATAATTAGGAAGGATGTTGTAGGACCCTATAGTGAGTCGTATTA
GL2_MERFISH 19218b5c-02 RS0083 Gpr15__ENSMUST00000089318__146__30__0.56667__72.8985__1 RS1040 RS0578 T7p	ATGTCTATTGCATTGGCATTAATAGGAAATGGTGGTAGTGTCTGCCAGTCTTCTGAAGGCCCACAAGAAGCATGGGATAGTATGTGGAAAGTGGGTGGTTTAGTGTGTGTTTCCCTATAGTGAGTCGTATTA
GL2_MERFISH 19218b5c-02 RS1496 Peg3__ENSMUST00000051209__2985__30__0.46667__67.6342__1 RS0793 RS2288 T7p	ATGTCTATTGCATTGGCATTAAGGTAATGAGTTAGAGGTGACATAATGTCGGCTTCCAGAAGGTCTTTCTCAGGATGTTATGAGTGTTGGGTGGGATTTGGTGTGATTGTGTCCCTATAGTGAGTCGTATTA
GL2_MERFISH 19218b5c-02 RS2287 Olfr63__ENSMUST00000217023__5061__30__0.56667__73.8144__1 RS0639 RS1496 T7p	ATGTCTATTGCATTGGCATTAGTTGGTGATTGGGAGAGTATTTCCAGTTGCTCCATCACTCCTGCAGCCTGAAGTGTGGGATTGATGAGATAAGGTAATGAGTTAGAGGTGACCCTATAGTGAGTCGTATTA
GL2_MERFISH 19218b5c-02 RS1199 Olfr588-ps1__ENSMUST00000118682__929__30__0.53333__71.9219__1 RS0793 RS0763 T7p	ATGTCTATTGCATTGGCATTAGAGGTGGTTGGAAAGTTTGACCCATTGAGAAGATGACCACCATGAGGCCAAGGATGTTATGAGTGTTGGGTGGGTAGTGGGAATGATTTATCCCTATAGTGAGTCGTATTA
GL2_MERFISH 19218b5c-02 RS0237 RS0175 Vmn2r99__ENSMUST00000176107__7322__30__0.46667__69.8128__0.77304 RS1520 T7p	ATGTCTATTGCATTGGCATTAGGGTTGATTAGTGGTAGAAATGAAAGGAATGGGTTGTGGTGGACAACTGGAATCTTCTGTGGCAAAGCTTATTAGGAAGGATGTTGTAGGACCCTATAGTGAGTCGTATTA
GL2_MERFISH 19218b5c-02 RS2285 RS0548 Tnfrsf21__ENSMUST00000024708__2924__30__0.56667__71.3658__1 RS0708 T7p	ATGTCTATTGCATTGGCATTAGTAGAATGGGTTTGTGGGTTGAGGGTTTGTAAGGTGAATAGGGTCGTAGATTCCCTCCGTCCTCAAGAACAGAGATTAGAGATGAGTTGGACCCTATAGTGAGTCGTATTA
GL2_MERFISH 19218b5c-02 RS3592 RS2283 Ifnar2__ENSMUST00000117836__7__30__0.6__74.1788__1 RS0584 T7p	ATGTCTATTGCATTGGCATTAAGGTTTGGATTTGTATGGGAGTGGTATGAATGAAATGGGTTTTCCCCTGGTCTAGGGCTAGACCACGCAGATGGGAGGATTGAGATGAGTTCCCTATAGTGAGTCGTATTA
GL2_MERFISH 19218b5c-02 RS0584 Chrnd__ENSMUST00000073252__2566__30__0.4__66.6023__1 RS0967 RS0307 T7p	ATGTCTATTGCATTGGCATTATGGGAGGATTGAGATGAGTTATCTCAGAAGCTGTTCTTTGAAGGAGCATAATAGAGGGAGTAAGATGAGGATGTGGAGGGATTGAAGGATACCCTATAGTGAGTCGTATTA
GL2_MERFISH 19218b5c-02 RS1312 RS1040 Cnp__ENSMUST00000103120__828__30__0.4__66.7479__1 RS0994 T7p	ATGTCTATTGCATTGGCATTAGAATGTTAGGTTAGTTGGGATGGGATAGTATGTGGAAAGTTTGGGTTCATCTCCAGAAATAAAGTGTCGAAGTGAAGTGGAAGGTGAGATTCCCTATAGTGAGTCGTATTA
GL2_MERFISH 19218b5c-02 RS1199 Nr4a1__ENSMUST00000023779__542__30__0.6__74.8007__1 RS2285 RS1316 T7p	ATGTCTATTGCATTGGCATTAGAGGTGGTTGGAAAGTTTGAAAGTTGGGTGTAGATGGCGAGGGGGCTGAGAGTAGAATGGGTTTGTGGGTTGAAGGTTGTAGTTAGGATGTCCCTATAGTGAGTCGTATTA
GL2_MERFISH 19218b5c-02 RS0332 RS0793 Fcna__ENSMUST00000028307__1206__30__0.6__74.0379__0.94812 RS0639 T7p	ATGTCTATTGCATTGGCATTAGGGAGAATGAGGTGTAATGTGGATGTTATGAGTGTTGGGTGACATGGCTGAAAGGCTGGGTGGAGACTGGAAGTGTGGGATTGATGAGATACCCTATAGTGAGTCGTATTA
GL2_MERFISH 19218b5c-02 RS1040 Lrp5__ENSMUST00000177294__1864__30__0.56667__73.044__0.99973 RS1719 RS0255 T7p	ATGTCTATTGCATTGGCATTATGGGATAGTATGTGGAAAGTTCATCAGACCCATCAGCACAGTCGGGGAAGAGTGGGTGGGTTGAATAAGAAAGGTTAGGTTGAGAATAGGACCCTATAGTGAGTCGTATTA
GL2_MERFISH 19218b5c-02 RS3583 C5ar1__ENSMUST00000050770__1214__30__0.6__74.7854__1 RS2285 RS0237 T7p	ATGTCTATTGCATTGGCATTAGATGGTGTAAGAGTAGGAGTAGAGGAGGGGGTAGGAGGGCTGGAAAAGGAAGTAGAATGGGTTTGTGGGTTGGGTTGATTAGTGGTAGAAACCCTATAGTGAGTCGTATTA
GL2_MERFISH 19218b5c-02 RS1261 RS0708 Olfr729__ENSMUST00000215327__3429__30__0.4__65.746__1 RS2288 T7p	ATGTCTATTGCATTGGCATTAGAGGAGTGGATAAATGGTGTGAGATTAGAGATGAGTTGGATTCCTTGAGATGTGAGGAGTTCAGTTATCTAGGGATTTGGTGTGATTGTGTCCCTATAGTGAGTCGTATTA
GL2_MERFISH 19218b5c-02 RS0708 RS2288 Olfr727__ENSMUST00000215317__1083__30__0.46667__67.9775__1 RS0255 T7p	ATGTCTATTGCATTGGCATTAGAGATTAGAGATGAGTTGGAGGGATTTGGTGTGATTGTGTGAATCACAGTGTAGGAGACAACCAAGAGGAAAGGTTAGGTTGAGAATAGGACCCTATAGTGAGTCGTATTA
GL2_MERFISH 19218b5c-02 RS0468 Cxcl12__ENSMUST00000112866__567__30__0.4__65.359__1 RS0707 RS1496 T7p	ATGTCTATTGCATTGGCATTAAGGAGGAGGGTAATGATAGAGGGATGAATATAAGCTGCAATATCGTACCAATGTGGTTTGGAGATGATAGAAGGTAATGAGTTAGAGGTGACCCTATAGTGAGTCGTATTA
GL2_MERFISH 19218b5c-02 RS0175 RS1040 Bmp10__ENSMUST00000032125__2537__30__0.43333__68.5142__1 RS1047 T7p	ATGTCTATTGCATTGGCATTATGAAAGGAATGGGTTGTGGTTGGGATAGTATGTGGAAAGTATGTCTCTGCTAATTCATGGGCTTGAGTGTAAGTTGGGTATGGAGAAAGGTCCCTATAGTGAGTCGTATTA
GL2_MERFISH 19218b5c-02 RS1316 RS0639 Tnfsf14__ENSMUST00000005976__1598__30__0.5__70.8338__0.92908 RS0967 T7p	ATGTCTATTGCATTGGCATTAGAAGGTTGTAGTTAGGATGTAGTGTGGGATTGATGAGATACCCCATAATTGCACTTTACCCACTGAGCCAATAGAGGGAGTAAGATGAGGACCCTATAGTGAGTCGTATTA
GL2_MERFISH 19218b5c-02 RS0247 RS0994 Grm8__ENSMUST00000115324__1295__30__0.5__69.3659__1 RS1316 T7p	ATGTCTATTGCATTGGCATTAAGGGTGTGTTTGTAAAGGGTGTGAAGTGGAAGGTGAGATTGCTCTTTCCCATCGATGGTAACCATCCTTGAGAAGGTTGTAGTTAGGATGTCCCTATAGTGAGTCGTATTA
GL2_MERFISH 19218b5c-02 RS0967 RS0793 Vmn1r85__ENSMUST00000209822__5308__30__0.4__66.8139__1 RS0707 T7p	ATGTCTATTGCATTGGCATTATAGAGGGAGTAAGATGAGGAGGATGTTATGAGTGTTGGGTGAGCCACACAACTTTCAACATATCACACAAATGTGGTTTGGAGATGATAGACCCTATAGTGAGTCGTATTA
GL2_MERFISH 19218b5c-02 RS1496 Adgrb3__ENSMUST00000126626__1330__30__0.43333__65.5628__1 RS0468 RS1047 T7p	ATGTCTATTGCATTGGCATTAAGGTAATGAGTTAGAGGTGACATTTAGAGAAATCCTGGAGAGTGTTCCTGAAGGAGGAGGGTAATGATAGAAGTTGGGTATGGAGAAAGGTCCCTATAGTGAGTCGTATTA
GL2_MERFISH 19218b5c-02 RS0255 Nr3c1__ENSMUST00000115571__401__30__0.53333__71.58__0.99985 RS0584 RS3583 T7p	ATGTCTATTGCATTGGCATTAAGGTTAGGTTGAGAATAGGAAAGCCGAAAGTCTGTTTCCCCAGAGGAGAGATGGGAGGATTGAGATGAGTTGATGGTGTAAGAGTAGGAGTCCCTATAGTGAGTCGTATTA
GL2_MERFISH 19218b5c-02 RS1040 Olfr54__ENSMUST00000215409__1833__30__0.5__70.2049__1 RS1496 RS0967 T7p	ATGTCTATTGCATTGGCATTATGGGATAGTATGTGGAAAGTGGTTTGTCACCATAAGACGAGACTGGGTGTAAGGTAATGAGTTAGAGGTGATAGAGGGAGTAAGATGAGGACCCTATAGTGAGTCGTATTA
GL2_MERFISH 19218b5c-02 RS0708 RS0175 Epha6__ENSMUST00000068860__1959__30__0.46667__67.6186__1 RS1719 T7p	ATGTCTATTGCATTGGCATTAGAGATTAGAGATGAGTTGGATGAAAGGAATGGGTTGTGGTAAGAACAGGGTGAGGATGACTAAGAGAGTGAGTGGGTGGGTTGAATAAGAACCCTATAGTGAGTCGTATTA
GL2_MERFISH 19218b5c-02 RS1312 RS0247 Il1f8__ENSMUST00000028363__77__30__0.43333__68.5303__1 RS0707 T7p	ATGTCTATTGCATTGGCATTAGAATGTTAGGTTAGTTGGGAAGGGTGTGTTTGTAAAGGGTTACACAAGATTGTGGAGGGAAAGCCATCATATGTGGTTTGGAGATGATAGACCCTATAGTGAGTCGTATTA
GL2_MERFISH 19218b5c-02 RS0255 RS0083 Gpr137b__ENSMUST00000021738__2210__30__0.53333__72.9096__1 RS0015 T7p	ATGTCTATTGCATTGGCATTAAGGTTAGGTTGAGAATAGGAATAGGAAATGGTGGTAGTGTAAAATAACAGGCAGTGAGCCCCGTGTCAGCAGGGATGTATTGAAGGAGGATCCCTATAGTGAGTCGTATTA
GL2_MERFISH 19218b5c-02 RS0584 Olfr258-ps1__ENSMUST00000218625__56__30__0.56667__72.3975__1 RS0996 RS1040 T7p	ATGTCTATTGCATTGGCATTATGGGAGGATTGAGATGAGTTTCTGATCCAGAACAGAGGGACGCCTCAGTCAGAATGGAGGGTTAGAGGTAATGGGATAGTATGTGGAAAGTCCCTATAGTGAGTCGTATTA
GL2_MERFISH 19218b5c-02 RS0805 Olfr370__ENSMUST00000214156__986__30__0.53333__71.8242__1 RS2285 RS0994 T7p	ATGTCTATTGCATTGGCATTAGGGATGTGATTTGTTAGGAAATGCCAACTGGAGAACAGGGGAGATGTCACAGTAGAATGGGTTTGTGGGTTGTGAAGTGGAAGGTGAGATTCCCTATAGTGAGTCGTATTA
GL2_MERFISH 19218b5c-02 RS3592 RS0255 Oxgr1__ENSMUST00000058213__2322__30__0.4__65.7517__1 RS1953 T7p	ATGTCTATTGCATTGGCATTAAGGTTTGGATTTGTATGGGAAGGTTAGGTTGAGAATAGGAACTAAATATTCACTTCCTGGTGGCAGAAAGATGAATGGGAGTTGAGGAAATCCCTATAGTGAGTCGTATTA
GL2_MERFISH 19218b5c-02 RS1953 Htr5b__ENSMUST00000055884__1445__30__0.56667__72.8965__1 RS1047 RS0548 T7p	ATGTCTATTGCATTGGCATTATGAATGGGAGTTGAGGAAATTGGTGGGGAGAAGGTCTCGGGTGAAATGAGAAGTTGGGTATGGAGAAAGGTGAGGGTTTGTAAGGTGAATACCCTATAGTGAGTCGTATTA
GL2_MERFISH 19218b5c-02 RS0468 Maged2__ENSMUST00000112700__993__30__0.5__70.1089__1 RS0708 RS0639 T7p	ATGTCTATTGCATTGGCATTAAGGAGGAGGGTAATGATAGAGAGCGTCTGATGGGAATCTTTGTCTGGTCTAGAGATTAGAGATGAGTTGGAAGTGTGGGATTGATGAGATACCCTATAGTGAGTCGTATTA
GL2_MERFISH 19218b5c-02 RS0707 Mc3r__ENSMUST00000038532__585__30__0.53333__73.6317__0.78571 RS0793 RS0584 T7p	ATGTCTATTGCATTGGCATTATGTGGTTTGGAGATGATAGATGCAGCCAGGCTGCACAGGAAGAAGTACATAGGATGTTATGAGTGTTGGGTTGGGAGGATTGAGATGAGTTCCCTATAGTGAGTCGTATTA
GL2_MERFISH 19218b5c-02 RS3583 RS0793 Uchl1__ENSMUST00000031131__12__30__0.6__74.4982__1 RS0237 T7p	ATGTCTATTGCATTGGCATTAGATGGTGTAAGAGTAGGAGTGGATGTTATGAGTGTTGGGTCTCGAACTCCCCCATGCACCGCACAGAATGAGGGTTGATTAGTGGTAGAAACCCTATAGTGAGTCGTATTA
GL2_MERFISH 19218b5c-02 RS0708 Olfr558__ENSMUST00000094124__211__30__0.43333__66.0854__1 RS1261 RS0763 T7p	ATGTCTATTGCATTGGCATTAGAGATTAGAGATGAGTTGGACATACTGAAGGAATCAGGATGTAGCCAGTAAGAGGAGTGGATAAATGGTGTGGGTAGTGGGAATGATTTATCCCTATAGTGAGTCGTATTA
GL2_MERFISH 19218b5c-02 RS2287 RS1953 Nod2__ENSMUST00000109634__3098__30__0.4__66.2917__1 RS0994 T7p	ATGTCTATTGCATTGGCATTAGTTGGTGATTGGGAGAGTATTGAATGGGAGTTGAGGAAATAGTGTTTGGATTTCCTCCAAAGAGAATGTGAGTGAAGTGGAAGGTGAGATTCCCTATAGTGAGTCGTATTA
GL2_MERFISH 19218b5c-02 RS0237 RS1047 Vmn1r175__ENSMUST00000228383__1519__30__0.4__66.9258__0.87663 RS2285 T7p	ATGTCTATTGCATTGGCATTAGGGTTGATTAGTGGTAGAAAAGTTGGGTATGGAGAAAGGTTGAACTCTGAGCTTCTGATTTGTGGATTGAAGTAGAATGGGTTTGTGGGTTCCCTATAGTGAGTCGTATTA
GL2_MERFISH 19218b5c-02 RS0332 P2ry10b__ENSMUST00000180182__121__30__0.46667__68.8197__1 RS0820 RS1047 T7p	ATGTCTATTGCATTGGCATTAGGGAGAATGAGGTGTAATGTTGAACTGCAGGCTTTTACAGCTAGAAGAGGAGATGAAGATTGAGGGAAGAAAGTTGGGTATGGAGAAAGGTCCCTATAGTGAGTCGTATTA
GL2_MERFISH 19218b5c-02 RS1719 RS0996 Olfr1132__ENSMUST00000216082__1921__30__0.4__65.6991__1 RS0307 T7p	ATGTCTATTGCATTGGCATTAGTGGGTGGGTTGAATAAGAAGAATGGAGGGTTAGAGGTAAGCTCTGGAATTTAGTTAACAGGGTTGAAGAATGTGGAGGGATTGAAGGATACCCTATAGTGAGTCGTATTA
GL2_MERFISH 19218b5c-02 RS0896 RS2287 Nod2__ENSMUST00000109634__3591__30__0.53333__73.7577__1 RS1953 T7p	ATGTCTATTGCATTGGCATTAGGGATTATGGGTTTGTAGTAGTTGGTGATTGGGAGAGTATTGAATGGCCAAAGACGCTGGAGTCTGCTGTATGAATGGGAGTTGAGGAAATCCCTATAGTGAGTCGTATTA
GL2_MERFISH 19218b5c-02 RS2288 RS1496 Htr2b__ENSMUST00000027431__1363__30__0.46667__69.7037__1 RS1316 T7p	ATGTCTATTGCATTGGCATTAGGGATTTGGTGTGATTGTGTAGGTAATGAGTTAGAGGTGATGGTCTGATTGCAGGAATCACACAGAGCTAAGAAGGTTGTAGTTAGGATGTCCCTATAGTGAGTCGTATTA
GL2_MERFISH 19218b5c-02 RS1040 Olfr859__ENSMUST00000212540__7269__30__0.46667__68.7307__1 RS3592 RS0237 T7p	ATGTCTATTGCATTGGCATTATGGGATAGTATGTGGAAAGTGTATTTTCCGTAGTGGCCACTATCTTGCCTAAGGTTTGGATTTGTATGGGAGGGTTGATTAGTGGTAGAAACCCTATAGTGAGTCGTATTA
GL2_MERFISH 19218b5c-02 RS1953 RS0994 Olfr395__ENSMUST00000215690__908__30__0.4__67.1076__0.92989 RS0793 T7p	ATGTCTATTGCATTGGCATTATGAATGGGAGTTGAGGAAATGTGAAGTGGAAGGTGAGATTTGTACATCATGGCCATGGAAATCTCATTCAAGGATGTTATGAGTGTTGGGTCCCTATAGTGAGTCGTATTA
GL2_MERFISH 19218b5c-02 RS0015 Musk__ENSMUST00000102893__2531__30__0.5__71.3627__1 RS1047 RS0793 T7p	ATGTCTATTGCATTGGCATTAGGGATGTATTGAAGGAGGATAAATGACCTCCTCGTGGGCCATTCCATAGTAAGTTGGGTATGGAGAAAGGTGGATGTTATGAGTGTTGGGTCCCTATAGTGAGTCGTATTA
GL2_MERFISH 19218b5c-02 RS1496 RS2283 Olfr1396__ENSMUST00000060398__3617__30__0.53333__71.462__0.95021 RS0805 T7p	ATGTCTATTGCATTGGCATTAAGGTAATGAGTTAGAGGTGAGTGGTATGAATGAAATGGGTGACCAACCAGTACATCCAGGCAATGCAGTGAGGGATGTGATTTGTTAGGAACCCTATAGTGAGTCGTATTA
GL2_MERFISH 19218b5c-02 RS2283 RS1261 Wnt4__ENSMUST00000045747__747__30__0.5__71.2704__1 RS2287 T7p	ATGTCTATTGCATTGGCATTAGTGGTATGAATGAAATGGGTGAGGAGTGGATAAATGGTGTCCTGCCAGCCTCGTTGTTGTGAAGATTCATAGTTGGTGATTGGGAGAGTATCCCTATAGTGAGTCGTATTA
GL2_MERFISH 19218b5c-02 RS0820 RS0805 Gabrr2__ENSMUST00000024035__1335__30__0.46667__69.0973__1 RS3592 T7p	ATGTCTATTGCATTGGCATTAGATGAAGATTGAGGGAAGAAGGGATGTGATTTGTTAGGAACGATGTTATCTGGCCTTTCTTCTTCTGGCAAAGGTTTGGATTTGTATGGGACCCTATAGTGAGTCGTATTA
GL2_MERFISH 19218b5c-02 RS1496 Csf2__ENSMUST00000019060__223__30__0.46667__66.8776__1 RS1953 RS3592 T7p	ATGTCTATTGCATTGGCATTAAGGTAATGAGTTAGAGGTGACTTCTTGAAGGAGAACTCGTTAGAGACGACATGAATGGGAGTTGAGGAAATAGGTTTGGATTTGTATGGGACCCTATAGTGAGTCGTATTA
GL2_MERFISH 19218b5c-02 RS1496 Olfr1094__ENSMUST00000217509__207__30__0.43333__68.4219__1 RS1047 RS2285 T7p	ATGTCTATTGCATTGGCATTAAGGTAATGAGTTAGAGGTGAAAACATGGTGGTGTCTGTCACATTGTTCACAAGTTGGGTATGGAGAAAGGTGTAGAATGGGTTTGTGGGTTCCCTATAGTGAGTCGTATTA
GL2_MERFISH 19218b5c-02 RS0247 Olfr896-ps1__ENSMUST00000214066__890__30__0.4__65.4876__1 RS0793 RS0584 T7p	ATGTCTATTGCATTGGCATTAAGGGTGTGTTTGTAAAGGGTAGGAGGCTACATAAAATGATACCTGTACCTAGGATGTTATGAGTGTTGGGTTGGGAGGATTGAGATGAGTTCCCTATAGTGAGTCGTATTA
GL2_MERFISH 19218b5c-02 RS1312 RS0994 Cnp__ENSMUST00000103120__718__30__0.5__70.4729__1 RS0307 T7p	ATGTCTATTGCATTGGCATTAGAATGTTAGGTTAGTTGGGAGTGAAGTGGAAGGTGAGATTTTTGGTCAGGAACCAGCCAAAGTAGAGTGGATGTGGAGGGATTGAAGGATACCCTATAGTGAGTCGTATTA
GL2_MERFISH 19218b5c-02 RS0237 Cd209b__ENSMUST00000111014__568__30__0.46667__69.1466__0.94231 RS0763 RS0548 T7p	ATGTCTATTGCATTGGCATTAGGGTTGATTAGTGGTAGAAAACCAGCTGTTGGTAGATCTTCTCCTGCTTAAGGGTAGTGGGAATGATTTATGAGGGTTTGTAAGGTGAATACCCTATAGTGAGTCGTATTA
GL2_MERFISH 19218b5c-02 RS0996 RS0707 Il31__ENSMUST00000031389__700__30__0.46667__68.1673__1 RS1520 T7p	ATGTCTATTGCATTGGCATTAGAATGGAGGGTTAGAGGTAATGTGGTTTGGAGATGATAGAAAATATAGCTGCCACTTCCAGTCCCTACAGATTAGGAAGGATGTTGTAGGACCCTATAGTGAGTCGTATTA
GL2_MERFISH 19218b5c-02 RS1312 Lepr__ENSMUST00000106921__3273__30__0.4__65.1743__0.91548 RS1520 RS1261 T7p	ATGTCTATTGCATTGGCATTAGAATGTTAGGTTAGTTGGGAATATTGTATGGACTGTTGGGAAGTTGGTAGATTAGGAAGGATGTTGTAGGAGAGGAGTGGATAAATGGTGTCCCTATAGTGAGTCGTATTA
GL2_MERFISH 19218b5c-02 RS0578 Fcgr1__ENSMUST00000029748__1102__30__0.6__74.8916__1 RS0708 RS0083 T7p	ATGTCTATTGCATTGGCATTAGGGTGGTTTAGTGTGTGTTTCCATCGGGCGCTTCTTTTGGTGTGGTCTGGAGAGATTAGAGATGAGTTGGAATAGGAAATGGTGGTAGTGTCCCTATAGTGAGTCGTATTA
GL2_MERFISH 19218b5c-02 RS0896 RS0083 Ifna2__ENSMUST00000105147__353__30__0.56667__74.024__1 RS1047 T7p	ATGTCTATTGCATTGGCATTAGGGATTATGGGTTTGTAGTAATAGGAAATGGTGGTAGTGTAAGATCTCGCAGCACAGGGATGGCTTGAGCAAGTTGGGTATGGAGAAAGGTCCCTATAGTGAGTCGTATTA
GL2_MERFISH 19218b5c-02 RS0763 RS0707 Olfr1276__ENSMUST00000213658__1070__30__0.43333__66.9761__1 RS0237 T7p	ATGTCTATTGCATTGGCATTAGGGTAGTGGGAATGATTTATTGTGGTTTGGAGATGATAGATTCCCTTTGGCCTGTATGAGTGTTAGTAACAGGGTTGATTAGTGGTAGAAACCCTATAGTGAGTCGTATTA
GL2_MERFISH 19218b5c-02 RS0468 Vmn2r22__ENSMUST00000232854__4519__30__0.46667__69.6995__1 RS0255 RS3583 T7p	ATGTCTATTGCATTGGCATTAAGGAGGAGGGTAATGATAGATCCTGCCATGCCTCCTTTAAACAAGGAAACAAGGTTAGGTTGAGAATAGGAGATGGTGTAAGAGTAGGAGTCCCTATAGTGAGTCGTATTA
GL2_MERFISH 19218b5c-02 RS3583 Vmn1r230__ENSMUST00000233670__2380__30__0.43333__66.5212__1 RS2285 RS1199 T7p	ATGTCTATTGCATTGGCATTAGATGGTGTAAGAGTAGGAGTATAAAGATGGAAACTAGGACCAGGATGCTCAGTAGAATGGGTTTGTGGGTTGAGGTGGTTGGAAAGTTTGACCCTATAGTGAGTCGTATTA
GL2_MERFISH 19218b5c-02 RS1199 RS1496 Olfr588-ps1__ENSMUST00000118682__1769__30__0.43333__68.3044__0.86007 RS0763 T7p	ATGTCTATTGCATTGGCATTAGAGGTGGTTGGAAAGTTTGAAGGTAATGAGTTAGAGGTGAAAGAACTTCCTGGGGAATCATCACCTTTGAAGGGTAGTGGGAATGATTTATCCCTATAGTGAGTCGTATTA
GL2_MERFISH 19218b5c-02 RS0015 Nlrp5__ENSMUST00000139661__1016__30__0.43333__65.2262__1 RS0707 RS1199 T7p	ATGTCTATTGCATTGGCATTAGGGATGTATTGAAGGAGGATGATGCAGACAGTCCTTCAACCAGTATATAGATGTGGTTTGGAGATGATAGAGAGGTGGTTGGAAAGTTTGACCCTATAGTGAGTCGTATTA
GL2_MERFISH 19218b5c-02 RS2285 Olfr124__ENSMUST00000217365__1472__30__0.46667__69.646__1 RS0307 RS1047 T7p	ATGTCTATTGCATTGGCATTAGTAGAATGGGTTTGTGGGTTCTCAGCTTCATTCACACTTGTGTCAGTGCAATGTGGAGGGATTGAAGGATAAGTTGGGTATGGAGAAAGGTCCCTATAGTGAGTCGTATTA
GL2_MERFISH 19218b5c-02 RS1953 Olfr1031__ENSMUST00000216807__628__30__0.4__66.2985__1 RS1496 RS1199 T7p	ATGTCTATTGCATTGGCATTATGAATGGGAGTTGAGGAAATAAGCATGGAGGTTTCTTTGTGATAAGTGTCAAGGTAATGAGTTAGAGGTGAGAGGTGGTTGGAAAGTTTGACCCTATAGTGAGTCGTATTA
GL2_MERFISH 19218b5c-02 RS0083 Fat2__ENSMUST00000108864__2516__30__0.53333__72.16__1 RS0247 RS1316 T7p	ATGTCTATTGCATTGGCATTAATAGGAAATGGTGGTAGTGTCTTGTCTTCAGCTCTGCGACAGTGGTTCCAAAGGGTGTGTTTGTAAAGGGTGAAGGTTGTAGTTAGGATGTCCCTATAGTGAGTCGTATTA
GL2_MERFISH 19218b5c-02 RS3592 Olfr655__ENSMUST00000215434__75__30__0.43333__67.7071__1 RS0793 RS1520 T7p	ATGTCTATTGCATTGGCATTAAGGTTTGGATTTGTATGGGACGTACCACACTCTTGCTTTCAATAAGCAGAAGGATGTTATGAGTGTTGGGTTTAGGAAGGATGTTGTAGGACCCTATAGTGAGTCGTATTA
GL2_MERFISH 19218b5c-02 RS1047 RS1496 Nr1h5__ENSMUST00000196135__578__30__0.46667__67.4055__1 RS0896 T7p	ATGTCTATTGCATTGGCATTAAGTTGGGTATGGAGAAAGGTAGGTAATGAGTTAGAGGTGAGGTGAACAGTCACTATGGTATTCAGAAGCCAGGGATTATGGGTTTGTAGTACCCTATAGTGAGTCGTATTA
GL2_MERFISH 19218b5c-02 RS1047 RS0548 Kif16b__ENSMUST00000211861__1581__30__0.56667__73.8408__1 RS1496 T7p	ATGTCTATTGCATTGGCATTAAGTTGGGTATGGAGAAAGGTGAGGGTTTGTAAGGTGAATATCACTGTTCCCCCGGCGTTCTCAAAGACACAAGGTAATGAGTTAGAGGTGACCCTATAGTGAGTCGTATTA
GL2_MERFISH 19218b5c-02 RS2283 RS0820 Gpr4__ENSMUST00000060225__1100__30__0.6__74.9666__0.94186 RS0247 T7p	ATGTCTATTGCATTGGCATTAGTGGTATGAATGAAATGGGTGATGAAGATTGAGGGAAGAAAGGGCCGTGGATCCAGTTGTCATGGTGGAGAAGGGTGTGTTTGTAAAGGGTCCCTATAGTGAGTCGTATTA
GL2_MERFISH 19218b5c-02 RS0996 Nos1__ENSMUST00000142742__7076__30__0.5__72.093__0.93201 RS3583 RS0584 T7p	ATGTCTATTGCATTGGCATTAGAATGGAGGGTTAGAGGTAAAGCATTCCTCATTCAGGGGTGCAAGAACCAAGATGGTGTAAGAGTAGGAGTTGGGAGGATTGAGATGAGTTCCCTATAGTGAGTCGTATTA
GL2_MERFISH 19218b5c-02 RS0896 RS0708 Olfr1160__ENSMUST00000215457__929__30__0.5__70.901__0.89474 RS0015 T7p	ATGTCTATTGCATTGGCATTAGGGATTATGGGTTTGTAGTAGAGATTAGAGATGAGTTGGATTACGGCCAGGTGAGAAGCACAAGTAGAGAAGGGATGTATTGAAGGAGGATCCCTATAGTGAGTCGTATTA
GL2_MERFISH 19218b5c-02 RS1316 RS0578 Vmn1r193__ENSMUST00000227457__3538__30__0.53333__71.9095__1 RS0639 T7p	ATGTCTATTGCATTGGCATTAGAAGGTTGTAGTTAGGATGTGGGTGGTTTAGTGTGTGTTTGTTCCTGAGCAGTTTACACAGCCCTGGACTAAGTGTGGGATTGATGAGATACCCTATAGTGAGTCGTATTA
GL2_MERFISH 19218b5c-02 RS1316 Olfr1265__ENSMUST00000214855__2568__30__0.4__67.8715__1 RS0896 RS0639 T7p	ATGTCTATTGCATTGGCATTAGAAGGTTGTAGTTAGGATGTCAATGTCATCAACAAGCACAATGCACACATAGGGATTATGGGTTTGTAGTAAGTGTGGGATTGATGAGATACCCTATAGTGAGTCGTATTA
GL2_MERFISH 19218b5c-02 RS0584 RS3592 Vmn1r73__ENSMUST00000226516__5104__30__0.4__65.1729__1 RS1261 T7p	ATGTCTATTGCATTGGCATTATGGGAGGATTGAGATGAGTTAGGTTTGGATTTGTATGGGAACAGGTAGGTAAGACTATGAATGACTTCCTAGAGGAGTGGATAAATGGTGTCCCTATAGTGAGTCGTATTA
GL2_MERFISH 19218b5c-02 RS0578 RS0896 Tnfsf9__ENSMUST00000039490__322__30__0.56667__74.2928__1 RS0255 T7p	ATGTCTATTGCATTGGCATTAGGGTGGTTTAGTGTGTGTTTGGGATTATGGGTTTGTAGTATTGGGTGGCGGGAACAGAAGTTCAGTGCAGAAGGTTAGGTTGAGAATAGGACCCTATAGTGAGTCGTATTA
GL2_MERFISH 19218b5c-02 RS0175 RS1719 Gpr156__ENSMUST00000061274__1604__30__0.5__72.0324__0.92869 RS1520 T7p	ATGTCTATTGCATTGGCATTATGAAAGGAATGGGTTGTGGTGTGGGTGGGTTGAATAAGAAAGCTTTACCAGCTTTTCCTTGGCGTTGCTGATTAGGAAGGATGTTGTAGGACCCTATAGTGAGTCGTATTA
GL2_MERFISH 19218b5c-02 RS0468 Gpr84__ENSMUST00000079824__1209__30__0.56667__73.9141__1 RS0708 RS1316 T7p	ATGTCTATTGCATTGGCATTAAGGAGGAGGGTAATGATAGAATCTGTGGCTCTGCGAGCTCCTGCAGTTTCAGAGATTAGAGATGAGTTGGAGAAGGTTGTAGTTAGGATGTCCCTATAGTGAGTCGTATTA
GL2_MERFISH 19218b5c-02 RS0332 Olfr877__ENSMUST00000213956__674__30__0.43333__67.8567__1 RS1953 RS2283 T7p	ATGTCTATTGCATTGGCATTAGGGAGAATGAGGTGTAATGTACACCTGACAAAAGGTATGAACACACTTGGATGAATGGGAGTTGAGGAAATGTGGTATGAATGAAATGGGTCCCTATAGTGAGTCGTATTA
GL2_MERFISH 19218b5c-02 RS2288 RS0083 Gpr27__ENSMUST00000101122__1193__30__0.46667__70.2485__1 RS0805 T7p	ATGTCTATTGCATTGGCATTAGGGATTTGGTGTGATTGTGTATAGGAAATGGTGGTAGTGTAGAAAAACCAGACAACGGGACAGAAGGGAAAGGGATGTGATTTGTTAGGAACCCTATAGTGAGTCGTATTA
GL2_MERFISH 19218b5c-02 RS1312 RS0332 Gpr45__ENSMUST00000188621__34__30__0.6__74.7302__0.75869 RS0237 T7p	ATGTCTATTGCATTGGCATTAGAATGTTAGGTTAGTTGGGAGGGAGAATGAGGTGTAATGTAGGAAGGGAAGGAGGAAGGCAGTGAGTGCGAGGGTTGATTAGTGGTAGAAACCCTATAGTGAGTCGTATTA
GL2_MERFISH 19218b5c-02 RS0896 RS0237 Vmn2r19__ENSMUST00000073948__1106__30__0.43333__68.228__1 RS1520 T7p	ATGTCTATTGCATTGGCATTAGGGATTATGGGTTTGTAGTAGGGTTGATTAGTGGTAGAAATACTTGGTTCCCTGACTTTCTGCCAATACAATTAGGAAGGATGTTGTAGGACCCTATAGTGAGTCGTATTA
GL2_MERFISH 19218b5c-02 RS0255 RS0967 P2ry6__ENSMUST00000060174__498__30__0.56667__73.1595__1 RS0805 T7p	ATGTCTATTGCATTGGCATTAAGGTTAGGTTGAGAATAGGATAGAGGGAGTAAGATGAGGACGAGTATACCGGGGTTAGCAGCAGTCGCTTAGGGATGTGATTTGTTAGGAACCCTATAGTGAGTCGTATTA
GL2_MERFISH 19218b5c-02 RS0584 Smarca1__ENSMUST00000101616__1799__30__0.4__65.2411__1 RS0793 RS0255 T7p	ATGTCTATTGCATTGGCATTATGGGAGGATTGAGATGAGTTCAGCCCTAGTACTCAGCATAAAGATGAATTAGGATGTTATGAGTGTTGGGTAGGTTAGGTTGAGAATAGGACCCTATAGTGAGTCGTATTA
GL2_MERFISH 19218b5c-02 RS0708 RS1199 Olfr678__ENSMUST00000213622__912__30__0.46667__69.4923__0.98681 RS0994 T7p	ATGTCTATTGCATTGGCATTAGAGATTAGAGATGAGTTGGAGAGGTGGTTGGAAAGTTTGAACACTGACATGGGAGCCACATGTACTTAGTAGTGAAGTGGAAGGTGAGATTCCCTATAGTGAGTCGTATTA
GL2_MERFISH 19218b5c-02 RS0584 Vmn1r201__ENSMUST00000226965__1139__30__0.46667__70.0662__0.91865 RS1520 RS2288 T7p	ATGTCTATTGCATTGGCATTATGGGAGGATTGAGATGAGTTGCATATAGCAGTGGCCAATGTACGTTGCAAATTAGGAAGGATGTTGTAGGAGGGATTTGGTGTGATTGTGTCCCTATAGTGAGTCGTATTA
GL2_MERFISH 19218b5c-02 RS1047 RS0307 Fbn1__ENSMUST00000028633__2182__30__0.53333__73.26__0.99126 RS0805 T7p	ATGTCTATTGCATTGGCATTAAGTTGGGTATGGAGAAAGGTTGTGGAGGGATTGAAGGATAGCATGTGTGTGTCAACACACACACGTCCGTAGGGATGTGATTTGTTAGGAACCCTATAGTGAGTCGTATTA
GL2_MERFISH 19218b5c-02 RS0708 Pgr__ENSMUST00000151080__35__30__0.6__74.0505__1 RS0083 RS1312 T7p	ATGTCTATTGCATTGGCATTAGAGATTAGAGATGAGTTGGACTGCAGCTCAGTCATGACGACCCAAGCTCCAATAGGAAATGGTGGTAGTGTGAATGTTAGGTTAGTTGGGACCCTATAGTGAGTCGTATTA
GL2_MERFISH 19218b5c-02 RS0255 Nr1i3__ENSMUST00000005820__831__30__0.4__66.0464__1 RS0332 RS0237 T7p	ATGTCTATTGCATTGGCATTAAGGTTAGGTTGAGAATAGGATTGAGTGAGATATGCAATATTTCCACAGCCAGGGAGAATGAGGTGTAATGTGGGTTGATTAGTGGTAGAAACCCTATAGTGAGTCGTATTA
GL2_MERFISH 19218b5c-02 RS0247 Gpr65__ENSMUST00000075072__516__30__0.5__72.0178__1 RS0967 RS0175 T7p	ATGTCTATTGCATTGGCATTAAGGGTGTGTTTGTAAAGGGTGCTCTTCAATGCACATGCTGTTCATCGCCAATAGAGGGAGTAAGATGAGGATGAAAGGAATGGGTTGTGGTCCCTATAGTGAGTCGTATTA
GL2_MERFISH 19218b5c-02 RS0707 RS0763 Olfr1276__ENSMUST00000213658__11__30__0.43333__66.8165__1 RS0237 T7p	ATGTCTATTGCATTGGCATTATGTGGTTTGGAGATGATAGAGGGTAGTGGGAATGATTTATTCTTGGAACAGTGAAGTTAGTACACCACAGAGGGTTGATTAGTGGTAGAAACCCTATAGTGAGTCGTATTA
GL2_MERFISH 19218b5c-02 RS0247 Casp3__ENSMUST00000211115__2241__30__0.56667__74.28__1 RS0015 RS0584 T7p	ATGTCTATTGCATTGGCATTAAGGGTGTGTTTGTAAAGGGTTTTCCAAGTCCTGTGTGCCCTGGCCCTTTCAGGGATGTATTGAAGGAGGATTGGGAGGATTGAGATGAGTTCCCTATAGTGAGTCGTATTA
GL2_MERFISH 19218b5c-02 RS0083 RS0896 Htr3b__ENSMUST00000008734__1403__30__0.53333__72.27__1 RS1520 T7p	ATGTCTATTGCATTGGCATTAATAGGAAATGGTGGTAGTGTGGGATTATGGGTTTGTAGTAATCAAAGCGATACAGGATGGCCAGCCACTCATTAGGAAGGATGTTGTAGGACCCTATAGTGAGTCGTATTA
GL2_MERFISH 19218b5c-02 RS0307 Vmn1r226__ENSMUST00000233959__3750__30__0.46667__68.0732__0.92923 RS0578 RS0994 T7p	ATGTCTATTGCATTGGCATTATGTGGAGGGATTGAAGGATACCTTACCCCTATTTGCTTCTGTCTCAGTCAAGGGTGGTTTAGTGTGTGTTTGTGAAGTGGAAGGTGAGATTCCCTATAGTGAGTCGTATTA
GL2_MERFISH 19218b5c-02 RS1496 Olfr1469__ENSMUST00000216910__2351__30__0.4__65.2201__1 RS0805 RS1261 T7p	ATGTCTATTGCATTGGCATTAAGGTAATGAGTTAGAGGTGACTGGGATCATTCTGTCTCTCCAATGTATTTAGGGATGTGATTTGTTAGGAAGAGGAGTGGATAAATGGTGTCCCTATAGTGAGTCGTATTA
GL2_MERFISH 19218b5c-02 RS0996 Asic3__ENSMUST00000197210__23__30__0.6__74.3215__1 RS0708 RS0175 T7p	ATGTCTATTGCATTGGCATTAGAATGGAGGGTTAGAGGTAAAAGGCCCCAGACACTCCATTCCCAGGAGAGAGAGATTAGAGATGAGTTGGATGAAAGGAATGGGTTGTGGTCCCTATAGTGAGTCGTATTA
GL2_MERFISH 19218b5c-02 RS0763 RS0015 Inhbe__ENSMUST00000059718__3575__30__0.6__74.9737__0.92872 RS1719 T7p	ATGTCTATTGCATTGGCATTAGGGTAGTGGGAATGATTTATGGGATGTATTGAAGGAGGATTAAGGGGGTCTCAGGCTCACAGGTGGGAGTAGTGGGTGGGTTGAATAAGAACCCTATAGTGAGTCGTATTA
GL2_MERFISH 19218b5c-02 RS0307 Gpr3__ENSMUST00000052090__123__30__0.56667__72.3257__1 RS2287 RS0255 T7p	ATGTCTATTGCATTGGCATTATGTGGAGGGATTGAAGGATAGCCATAGAGCTTCCTGCTCCCCACATCATGAGTTGGTGATTGGGAGAGTATAGGTTAGGTTGAGAATAGGACCCTATAGTGAGTCGTATTA
GL2_MERFISH 19218b5c-02 RS0255 RS3583 Il2__ENSMUST00000029275__266__30__0.43333__67.3684__1 RS0967 T7p	ATGTCTATTGCATTGGCATTAAGGTTAGGTTGAGAATAGGAGATGGTGTAAGAGTAGGAGTGGCAAGTAAAATTTGAAGGTGAGCATCCTGATAGAGGGAGTAAGATGAGGACCCTATAGTGAGTCGTATTA
GL2_MERFISH 19218b5c-02 RS1496 Olfr1221__ENSMUST00000143255__826__30__0.53333__71.1832__1 RS0247 RS0967 T7p	ATGTCTATTGCATTGGCATTAAGGTAATGAGTTAGAGGTGACTATGCCTACCAACACACCACAGACCCTCTAAGGGTGTGTTTGTAAAGGGTTAGAGGGAGTAAGATGAGGACCCTATAGTGAGTCGTATTA
GL2_MERFISH 19218b5c-02 RS3592 Olfr410__ENSMUST00000213831__1107__30__0.4__65.1977__1 RS0707 RS0468 T7p	ATGTCTATTGCATTGGCATTAAGGTTTGGATTTGTATGGGACTAAAGGACATCCTATGCTCAGCTTTAGTTATGTGGTTTGGAGATGATAGAAGGAGGAGGGTAATGATAGACCCTATAGTGAGTCGTATTA
GL2_MERFISH 19218b5c-02 RS0175 RS1496 Lpar5__ENSMUST00000088292__490__30__0.6__74.1004__1 RS0548 T7p	ATGTCTATTGCATTGGCATTATGAAAGGAATGGGTTGTGGTAGGTAATGAGTTAGAGGTGACGCAGGGGAAGTGACAGGGTGAAGAGCAAGAGAGGGTTTGTAAGGTGAATACCCTATAGTGAGTCGTATTA
GL2_MERFISH 19218b5c-02 RS3592 RS1199 Olfr1135__ENSMUST00000213835__342__30__0.46667__70.2831__0.79062 RS0708 T7p	ATGTCTATTGCATTGGCATTAAGGTTTGGATTTGTATGGGAGAGGTGGTTGGAAAGTTTGAAGGTCAACTAGCATCTTTGGTCCAACTGCAAGAGATTAGAGATGAGTTGGACCCTATAGTGAGTCGTATTA
GL2_MERFISH 19218b5c-02 RS1312 Gpr1__ENSMUST00000050536__1273__30__0.43333__67.3133__1 RS0578 RS1316 T7p	ATGTCTATTGCATTGGCATTAGAATGTTAGGTTAGTTGGGAACAGACAGGATCATCCAGAGATGCTTTCTAAGGGTGGTTTAGTGTGTGTTTGAAGGTTGTAGTTAGGATGTCCCTATAGTGAGTCGTATTA
GL2_MERFISH 19218b5c-02 RS1047 RS1520 Olfr143__ENSMUST00000213129__1820__30__0.46667__68.8028__0.99938 RS0793 T7p	ATGTCTATTGCATTGGCATTAAGTTGGGTATGGAGAAAGGTTTAGGAAGGATGTTGTAGGATGAGAAGAGGGTTCAGCTGTTAAGGGTTTGAGGATGTTATGAGTGTTGGGTCCCTATAGTGAGTCGTATTA
GL2_MERFISH 19218b5c-02 RS0994 Vmn1r83__ENSMUST00000226701__142__30__0.4__66.5187__1 RS0707 RS1719 T7p	ATGTCTATTGCATTGGCATTAGTGAAGTGGAAGGTGAGATTTTCCTTTACTCCTTCCTTTTCTTTCGACCTATGTGGTTTGGAGATGATAGAGTGGGTGGGTTGAATAAGAACCCTATAGTGAGTCGTATTA
GL2_MERFISH 19218b5c-02 RS0548 RS0247 Csf3__ENSMUST00000038886__580__30__0.6__74.9849__1 RS2285 T7p	ATGTCTATTGCATTGGCATTAGAGGGTTTGTAAGGTGAATAAGGGTGTGTTTGTAAAGGGTAGGGGCCACCCCTAGGTTTTCCATCTGCTGAGTAGAATGGGTTTGTGGGTTCCCTATAGTGAGTCGTATTA
GL2_MERFISH 19218b5c-02 RS0793 Olfr896-ps1__ENSMUST00000214066__1227__30__0.53333__71.6818__1 RS0584 RS0578 T7p	ATGTCTATTGCATTGGCATTAGGATGTTATGAGTGTTGGGTAACCCACTGGAGACAGGGTTCTGTGAAGTGATGGGAGGATTGAGATGAGTTGGGTGGTTTAGTGTGTGTTTCCCTATAGTGAGTCGTATTA
GL2_MERFISH 19218b5c-02 RS0707 RS0237 Olfr329__ENSMUST00000219448__2167__30__0.46667__68.1225__1 RS0994 T7p	ATGTCTATTGCATTGGCATTATGTGGTTTGGAGATGATAGAGGGTTGATTAGTGGTAGAAATCCCTGACGCTAGAAGCTTTACATATGACCAGTGAAGTGGAAGGTGAGATTCCCTATAGTGAGTCGTATTA
GL2_MERFISH 19218b5c-02 RS0255 RS0468 Mrgpra3__ENSMUST00000176369__513__30__0.56667__73.501__0.92857 RS0237 T7p	ATGTCTATTGCATTGGCATTAAGGTTAGGTTGAGAATAGGAAGGAGGAGGGTAATGATAGACATGACAGTTGATGTGTGTTCTGGGCGGCGAGGGTTGATTAGTGGTAGAAACCCTATAGTGAGTCGTATTA
GL2_MERFISH 19218b5c-02 RS0332 Vmn1r236__ENSMUST00000236535__2078__30__0.43333__67.5504__1 RS0707 RS0793 T7p	ATGTCTATTGCATTGGCATTAGGGAGAATGAGGTGTAATGTTGTAGTCATGGGTTTCCTGTGTCTCTGTTAATGTGGTTTGGAGATGATAGAGGATGTTATGAGTGTTGGGTCCCTATAGTGAGTCGTATTA
GL2_MERFISH 19218b5c-02 RS0820 Itgam__ENSMUST00000106242__2105__30__0.6__74.9195__1 RS1047 RS0307 T7p	ATGTCTATTGCATTGGCATTAGATGAAGATTGAGGGAAGAAATACGTGAGCGGCCAGGGTCTAAAGCCAGGAAGTTGGGTATGGAGAAAGGTTGTGGAGGGATTGAAGGATACCCTATAGTGAGTCGTATTA
GL2_MERFISH 19218b5c-02 RS0967 RS1953 Nr2f1__ENSMUST00000125176__443__30__0.6__74.5111__0.85996 RS0237 T7p	ATGTCTATTGCATTGGCATTATAGAGGGAGTAAGATGAGGATGAATGGGAGTTGAGGAAATGATGCGGATGTGGTCCATGAAGGCCACGACAGGGTTGATTAGTGGTAGAAACCCTATAGTGAGTCGTATTA
GL2_MERFISH 19218b5c-02 RS0332 Prok2__ENSMUST00000101120__731__30__0.5__71.5639__0.78571 RS0994 RS0237 T7p	ATGTCTATTGCATTGGCATTAGGGAGAATGAGGTGTAATGTGAGTGGGGCAAAGGGCAAAAGGAAGTTTCTAGTGAAGTGGAAGGTGAGATTGGGTTGATTAGTGGTAGAAACCCTATAGTGAGTCGTATTA
GL2_MERFISH 19218b5c-02 RS0707 Rgs4__ENSMUST00000027991__236__30__0.43333__67.6932__1 RS1040 RS0639 T7p	ATGTCTATTGCATTGGCATTATGTGGTTTGGAGATGATAGATGGCAAGTTACTACTTTGTCCTTCTTGCTGATGGGATAGTATGTGGAAAGTAGTGTGGGATTGATGAGATACCCTATAGTGAGTCGTATTA
GL2_MERFISH 19218b5c-02 RS0307 Il1rapl2__ENSMUST00000075471__478__30__0.43333__67.1149__1 RS0994 RS0707 T7p	ATGTCTATTGCATTGGCATTATGTGGAGGGATTGAAGGATACTTAAAGTCATCCATGTCTGGGCATGAGATAGTGAAGTGGAAGGTGAGATTTGTGGTTTGGAGATGATAGACCCTATAGTGAGTCGTATTA
GL2_MERFISH 19218b5c-02 RS0332 Vmn1r87__ENSMUST00000227443__1594__30__0.46667__70.0345__0.81542 RS1261 RS0820 T7p	ATGTCTATTGCATTGGCATTAGGGAGAATGAGGTGTAATGTTTGCTTACATTCTTGCCCTTGCCTCTTGTGAGAGGAGTGGATAAATGGTGTGATGAAGATTGAGGGAAGAACCCTATAGTGAGTCGTATTA
GL2_MERFISH 19218b5c-02 RS2285 RS0083 Fpr1__ENSMUST00000061516__31__30__0.46667__69.6867__1 RS3592 T7p	ATGTCTATTGCATTGGCATTAGTAGAATGGGTTTGTGGGTTATAGGAAATGGTGGTAGTGTTCCTGAACTTTCCAACAGCTCTGGACAGATAAGGTTTGGATTTGTATGGGACCCTATAGTGAGTCGTATTA
GL2_MERFISH 19218b5c-02 RS0083 Rho__ENSMUST00000204711__657__30__0.6__74.0318__1 RS1719 RS0175 T7p	ATGTCTATTGCATTGGCATTAATAGGAAATGGTGGTAGTGTCCGAAGTTGGAGCCCTGGTGGGTGAAGATGAGTGGGTGGGTTGAATAAGAATGAAAGGAATGGGTTGTGGTCCCTATAGTGAGTCGTATTA
GL2_MERFISH 19218b5c-02 RS0247 RS0639 Adora1__ENSMUST00000086465__3784__30__0.43333__67.4009__1 RS0175 T7p	ATGTCTATTGCATTGGCATTAAGGGTGTGTTTGTAAAGGGTAGTGTGGGATTGATGAGATATAGTATCTCTTACAGCTTCTGCCACACACTATGAAAGGAATGGGTTGTGGTCCCTATAGTGAGTCGTATTA
GL2_MERFISH 19218b5c-02 RS1312 Ppard__ENSMUST00000002320__692__30__0.5__70.914__0.97407 RS0708 RS3592 T7p	ATGTCTATTGCATTGGCATTAGAATGTTAGGTTAGTTGGGATTCTGGAAGCGGCAGTACTGACACTTGTTGAGAGATTAGAGATGAGTTGGAAGGTTTGGATTTGTATGGGACCCTATAGTGAGTCGTATTA
GL2_MERFISH 19218b5c-02 RS0015 Ifnlr1__ENSMUST00000074408__3633__30__0.56667__73.7119__0.99655 RS1312 RS0996 T7p	ATGTCTATTGCATTGGCATTAGGGATGTATTGAAGGAGGATTCAGCTGAGTCTCAGGAAGGACACTGGCCTAGAATGTTAGGTTAGTTGGGAGAATGGAGGGTTAGAGGTAACCCTATAGTGAGTCGTATTA
GL2_MERFISH 19218b5c-02 RS0996 Vmn1r214__ENSMUST00000227236__1255__30__0.43333__69.2648__0.76445 RS0967 RS0548 T7p	ATGTCTATTGCATTGGCATTAGAATGGAGGGTTAGAGGTAAAACATTCAAACAGAAGCCCATCCCTGTGAAATAGAGGGAGTAAGATGAGGAGAGGGTTTGTAAGGTGAATACCCTATAGTGAGTCGTATTA
GL2_MERFISH 19218b5c-02 RS0707 RS0996 Olfr1012__ENSMUST00000214958__1039__30__0.4__65.7177__1 RS0015 T7p	ATGTCTATTGCATTGGCATTATGTGGTTTGGAGATGATAGAGAATGGAGGGTTAGAGGTAATTCTGATACCTACTTTCTCAACCTTGTCCTAGGGATGTATTGAAGGAGGATCCCTATAGTGAGTCGTATTA
GL2_MERFISH 19218b5c-02 RS1040 Epor__ENSMUST00000006397__374__30__0.56667__74.8839__1 RS0015 RS0548 T7p	ATGTCTATTGCATTGGCATTATGGGATAGTATGTGGAAAGTTTGGCAGTGAACACCAGAAACGCACGGAGCAGGGATGTATTGAAGGAGGATGAGGGTTTGTAAGGTGAATACCCTATAGTGAGTCGTATTA
GL2_MERFISH 19218b5c-02 RS2283 RS0468 Mrgpre__ENSMUST00000054048__1358__30__0.5__70.2952__1 RS3592 T7p	ATGTCTATTGCATTGGCATTAGTGGTATGAATGAAATGGGTAGGAGGAGGGTAATGATAGAAGTCTTACTGATGGAGCTCTGATCCCAGCTAAGGTTTGGATTTGTATGGGACCCTATAGTGAGTCGTATTA
GL2_MERFISH 19218b5c-02 RS0548 RS1047 Gpr31b__ENSMUST00000091648__110__30__0.5__70.7734__0.14689 RS0708 T7p	ATGTCTATTGCATTGGCATTAGAGGGTTTGTAAGGTGAATAAGTTGGGTATGGAGAAAGGTGTAAAAGAAGGTCCAGAGGGCCACAGCATTAGAGATTAGAGATGAGTTGGACCCTATAGTGAGTCGTATTA
GL2_MERFISH 19218b5c-02 RS1199 Olfr639__ENSMUST00000215653__337__30__0.46667__71.0031__1 RS1312 RS2288 T7p	ATGTCTATTGCATTGGCATTAGAGGTGGTTGGAAAGTTTGAAACCAAAGAATGCCCATAACAGTGGGCAGTAGAATGTTAGGTTAGTTGGGAGGGATTTGGTGTGATTGTGTCCCTATAGTGAGTCGTATTA
GL2_MERFISH 19218b5c-02 RS3583 RS1312 Olfr374__ENSMUST00000210923__696__30__0.6__74.4064__0.88421 RS0237 T7p	ATGTCTATTGCATTGGCATTAGATGGTGTAAGAGTAGGAGTGAATGTTAGGTTAGTTGGGACCTGTCACAGTCCTGAGCCTCAGCTGCTCTAGGGTTGATTAGTGGTAGAAACCCTATAGTGAGTCGTATTA
GL2_MERFISH 19218b5c-02 RS0255 Tas2r125__ENSMUST00000076119__697__30__0.5__68.8356__1 RS1040 RS1496 T7p	ATGTCTATTGCATTGGCATTAAGGTTAGGTTGAGAATAGGAGTAGAACAGGAGAAAGGCCACTACCATGTGATGGGATAGTATGTGGAAAGTAGGTAATGAGTTAGAGGTGACCCTATAGTGAGTCGTATTA
GL2_MERFISH 19218b5c-02 RS2288 RS2285 Olfr709-ps1__ENSMUST00000215468__438__30__0.4__66.6178__1 RS0332 T7p	ATGTCTATTGCATTGGCATTAGGGATTTGGTGTGATTGTGTGTAGAATGGGTTTGTGGGTTAGCTTGAAAGGAGGAAGTGTTATTCTGGATAGGGAGAATGAGGTGTAATGTCCCTATAGTGAGTCGTATTA
GL2_MERFISH 19218b5c-02 RS1316 Gabrg3__ENSMUST00000068911__6026__30__0.4__65.8346__1 RS0237 RS0083 T7p	ATGTCTATTGCATTGGCATTAGAAGGTTGTAGTTAGGATGTGGAAACTTTCTAATGACCAACGAGAGTTCAAGGGTTGATTAGTGGTAGAAAATAGGAAATGGTGGTAGTGTCCCTATAGTGAGTCGTATTA
GL2_MERFISH 19218b5c-02 RS1199 RS0763 Olfr1430-ps1__ENSMUST00000207422__432__30__0.53333__69.649__1 RS0015 T7p	ATGTCTATTGCATTGGCATTAGAGGTGGTTGGAAAGTTTGAGGGTAGTGGGAATGATTTATCCCAGAGAGATAGGATTCCAGCACCTTCAGAGGGATGTATTGAAGGAGGATCCCTATAGTGAGTCGTATTA
GL2_MERFISH 19218b5c-02 RS0255 RS0307 Gabrb2__ENSMUST00000192403__1489__30__0.4__66.0703__1 RS2285 T7p	ATGTCTATTGCATTGGCATTAAGGTTAGGTTGAGAATAGGATGTGGAGGGATTGAAGGATAATAGACGATGTTGAAGAAGGAAAACACCACAGTAGAATGGGTTTGTGGGTTCCCTATAGTGAGTCGTATTA
GL2_MERFISH 19218b5c-02 RS0548 Ar__ENSMUST00000052837__5404__30__0.43333__67.5792__0.92905 RS1261 RS1496 T7p	ATGTCTATTGCATTGGCATTAGAGGGTTTGTAAGGTGAATACTTCAGCAGTCTGTATTTTCTTCTGGCCTTAGAGGAGTGGATAAATGGTGTAGGTAATGAGTTAGAGGTGACCCTATAGTGAGTCGTATTA
GL2_MERFISH 19218b5c-02 RS2288 Pdcd1__ENSMUST00000027507__380__30__0.53333__74.0322__1 RS0175 RS1040 T7p	ATGTCTATTGCATTGGCATTAGGGATTTGGTGTGATTGTGTTGCGCCGTGTGTCAAGGATGTTCATGTGGAATGAAAGGAATGGGTTGTGGTTGGGATAGTATGTGGAAAGTCCCTATAGTGAGTCGTATTA
GL2_MERFISH 19218b5c-02 RS1316 Clec1a__ENSMUST00000037481__2263__30__0.53333__70.708__1 RS0996 RS0255 T7p	ATGTCTATTGCATTGGCATTAGAAGGTTGTAGTTAGGATGTCCCACACCCCAGTTAGTCAACATACCAACCAGAATGGAGGGTTAGAGGTAAAGGTTAGGTTGAGAATAGGACCCTATAGTGAGTCGTATTA
GL2_MERFISH 19218b5c-02 RS1261 Olfr352__ENSMUST00000217325__404__30__0.46667__68.2291__1 RS1496 RS1040 T7p	ATGTCTATTGCATTGGCATTAGAGGAGTGGATAAATGGTGTTACACCTGGGAAATGCATCCCGTATATGAGAAGGTAATGAGTTAGAGGTGATGGGATAGTATGTGGAAAGTCCCTATAGTGAGTCGTATTA
GL2_MERFISH 19218b5c-02 RS0763 Olfr1269__ENSMUST00000214404__3366__30__0.56667__73.5889__0.80864 RS0805 RS0175 T7p	ATGTCTATTGCATTGGCATTAGGGTAGTGGGAATGATTTATTGGCATCACCTCCTCCATCAGCATTCCACCAGGGATGTGATTTGTTAGGAATGAAAGGAATGGGTTGTGGTCCCTATAGTGAGTCGTATTA
GL2_MERFISH 19218b5c-02 RS0578 RS2283 Cysltr2__ENSMUST00000169168__1635__30__0.46667__69.0567__1 RS0805 T7p	ATGTCTATTGCATTGGCATTAGGGTGGTTTAGTGTGTGTTTGTGGTATGAATGAAATGGGTAGTTGGAGACTCTGAGTGAATGAAGGTGGAAGGGATGTGATTTGTTAGGAACCCTATAGTGAGTCGTATTA
GL2_MERFISH 19218b5c-02 RS1496 Olfr1346__ENSMUST00000056144__27__30__0.5__67.9501__1 RS2287 RS0307 T7p	ATGTCTATTGCATTGGCATTAAGGTAATGAGTTAGAGGTGAGACCTATTGGCCAGTTGTAGAGATCTCTCCAGTTGGTGATTGGGAGAGTATTGTGGAGGGATTGAAGGATACCCTATAGTGAGTCGTATTA
GL2_MERFISH 19218b5c-02 RS0468 Lhcgr__ENSMUST00000024916__1226__30__0.53333__73.7092__1 RS1199 RS0896 T7p	ATGTCTATTGCATTGGCATTAAGGAGGAGGGTAATGATAGAAGCAGGTAGAGCCCCATGCAAAAGTCTGCAAGAGGTGGTTGGAAAGTTTGAGGGATTATGGGTTTGTAGTACCCTATAGTGAGTCGTATTA
GL2_MERFISH 19218b5c-02 RS3583 Avpr1b__ENSMUST00000027690__2512__30__0.4__67.228__1 RS0707 RS0793 T7p	ATGTCTATTGCATTGGCATTAGATGGTGTAAGAGTAGGAGTGAGCCATGATCATGTTGGGTTTTTTCCAATATGTGGTTTGGAGATGATAGAGGATGTTATGAGTGTTGGGTCCCTATAGTGAGTCGTATTA
GL2_MERFISH 19218b5c-02 RS0578 Olfr152__ENSMUST00000105210__968__30__0.4__65.0451__1 RS1719 RS2288 T7p	ATGTCTATTGCATTGGCATTAGGGTGGTTTAGTGTGTGTTTCATGGGGATTGTATTTTAGACCTTAGAGCTAGTGGGTGGGTTGAATAAGAAGGGATTTGGTGTGATTGTGTCCCTATAGTGAGTCGTATTA
GL2_MERFISH 19218b5c-02 RS1316 Olfr1564__ENSMUST00000208645__699__30__0.56667__73.5422__0.9286 RS0820 RS2285 T7p	ATGTCTATTGCATTGGCATTAGAAGGTTGTAGTTAGGATGTAGAGGAGGATGAGGAGAAAGCAGCCCAGGAAGATGAAGATTGAGGGAAGAAGTAGAATGGGTTTGTGGGTTCCCTATAGTGAGTCGTATTA
GL2_MERFISH 19218b5c-02 RS0578 RS2283 Cysltr2__ENSMUST00000169168__1313__30__0.46667__69.7805__1 RS1261 T7p	ATGTCTATTGCATTGGCATTAGGGTGGTTTAGTGTGTGTTTGTGGTATGAATGAAATGGGTTGGCAGAAAACAGAGGAGGAAGGTGATCATAGAGGAGTGGATAAATGGTGTCCCTATAGTGAGTCGTATTA
GL2_MERFISH 19218b5c-02 RS0307 Ghr__ENSMUST00000110698__930__30__0.43333__68.2172__1 RS0708 RS3592 T7p	ATGTCTATTGCATTGGCATTATGTGGAGGGATTGAAGGATAACTTCGCTGAACTCGCTGTACTTTTCAAAGAGAGATTAGAGATGAGTTGGAAGGTTTGGATTTGTATGGGACCCTATAGTGAGTCGTATTA
GL2_MERFISH 19218b5c-02 RS0584 RS1496 Vmn1r219__ENSMUST00000228113__3596__30__0.53333__71.5182__1 RS0548 T7p	ATGTCTATTGCATTGGCATTATGGGAGGATTGAGATGAGTTAGGTAATGAGTTAGAGGTGACATCTCCAAGCATACAAGGACTGGCGCATGAGAGGGTTTGTAAGGTGAATACCCTATAGTGAGTCGTATTA
GL2_MERFISH 19218b5c-02 RS0083 Hcar1__ENSMUST00000164267__1979__30__0.4__65.544__1 RS1047 RS3592 T7p	ATGTCTATTGCATTGGCATTAATAGGAAATGGTGGTAGTGTCGCCAGCAAGGTTAGAATAGATTCTTTTTGAAGTTGGGTATGGAGAAAGGTAGGTTTGGATTTGTATGGGACCCTATAGTGAGTCGTATTA
GL2_MERFISH 19218b5c-02 RS2285 RS0247 Il1f6__ENSMUST00000028361__287__30__0.5__70.4085__1 RS2283 T7p	ATGTCTATTGCATTGGCATTAGTAGAATGGGTTTGTGGGTTAGGGTGTGTTTGTAAAGGGTTTGGCATGGGAGCAAGGTAATAGTGACTGGAGTGGTATGAATGAAATGGGTCCCTATAGTGAGTCGTATTA
GL2_MERFISH 19218b5c-02 RS1261 Grm1__ENSMUST00000105561__2643__30__0.46667__68.5896__1 RS0468 RS0708 T7p	ATGTCTATTGCATTGGCATTAGAGGAGTGGATAAATGGTGTCTCATGATGAGAAGTCCGTTGTAACCCACAAAGGAGGAGGGTAATGATAGAGAGATTAGAGATGAGTTGGACCCTATAGTGAGTCGTATTA
GL2_MERFISH 19218b5c-02 RS1040 RS0255 Olfr780__ENSMUST00000215503__51__30__0.43333__68.0123__1 RS0584 T7p	ATGTCTATTGCATTGGCATTATGGGATAGTATGTGGAAAGTAGGTTAGGTTGAGAATAGGACTGGTTTTGTGATGGGCAGTCGATTAATGAATGGGAGGATTGAGATGAGTTCCCTATAGTGAGTCGTATTA
GL2_MERFISH 19218b5c-02 RS0175 Nr2e3__ENSMUST00000147892__349__30__0.56667__74.0968__0.86609 RS0468 RS0896 T7p	ATGTCTATTGCATTGGCATTATGAAAGGAATGGGTTGTGGTCACTGCCTGTTTCCATGGCATCCAGGTGGAAAGGAGGAGGGTAATGATAGAGGGATTATGGGTTTGTAGTACCCTATAGTGAGTCGTATTA
GL2_MERFISH 19218b5c-02 RS0015 Grin2c__ENSMUST00000003351__2807__30__0.6__74.6159__1 RS2283 RS0237 T7p	ATGTCTATTGCATTGGCATTAGGGATGTATTGAAGGAGGATCACATTGGCCTGGGCTGAGCCTGCTGTAAGAGTGGTATGAATGAAATGGGTGGGTTGATTAGTGGTAGAAACCCTATAGTGAGTCGTATTA
GL2_MERFISH 19218b5c-02 RS1047 Tas2r122__ENSMUST00000105077__305__30__0.4__65.0378__1 RS2288 RS0175 T7p	ATGTCTATTGCATTGGCATTAAGTTGGGTATGGAGAAAGGTCAATCTTGAACAAGTAGAAGACACTGATGCAGGGATTTGGTGTGATTGTGTTGAAAGGAATGGGTTGTGGTCCCTATAGTGAGTCGTATTA
GL2_MERFISH 19218b5c-02 RS0805 RS3583 Rora__ENSMUST00000034766__6466__30__0.6__74.9742__1 RS2288 T7p	ATGTCTATTGCATTGGCATTAGGGATGTGATTTGTTAGGAAGATGGTGTAAGAGTAGGAGTTGGGCTGCACTGTGTTCCCCTACTGGGATGAGGGATTTGGTGTGATTGTGTCCCTATAGTGAGTCGTATTA
GL2_MERFISH 19218b5c-02 RS0307 RS0708 Tlr9__ENSMUST00000062241__1330__30__0.56667__72.5327__1 RS0805 T7p	ATGTCTATTGCATTGGCATTATGTGGAGGGATTGAAGGATAGAGATTAGAGATGAGTTGGACGAAGGGCTCGGAAGGTACCAAAGATGCTGAGGGATGTGATTTGTTAGGAACCCTATAGTGAGTCGTATTA
GL2_MERFISH 19218b5c-02 RS0307 RS0237 Taar8c__ENSMUST00000170267__477__30__0.5__68.9623__1 RS0175 T7p	ATGTCTATTGCATTGGCATTATGTGGAGGGATTGAAGGATAGGGTTGATTAGTGGTAGAAAGTGTAGAACACTGCACTGCTGTATACCAGGATGAAAGGAATGGGTTGTGGTCCCTATAGTGAGTCGTATTA
GL2_MERFISH 19218b5c-02 RS0468 Vmn2r44__ENSMUST00000232847__3070__30__0.46667__68.2049__0.85715 RS0237 RS1040 T7p	ATGTCTATTGCATTGGCATTAAGGAGGAGGGTAATGATAGAGATCTCTCAGACACTGGAGCATCAAACAGAAGGGTTGATTAGTGGTAGAAATGGGATAGTATGTGGAAAGTCCCTATAGTGAGTCGTATTA
GL2_MERFISH 19218b5c-02 RS0805 Tlr2__ENSMUST00000029623__471__30__0.46667__69.4523__0.93013 RS2288 RS1312 T7p	ATGTCTATTGCATTGGCATTAGGGATGTGATTTGTTAGGAATGACGCTTTGTCTGAGGTTTCGGTAAGTTGAGGGATTTGGTGTGATTGTGTGAATGTTAGGTTAGTTGGGACCCTATAGTGAGTCGTATTA
GL2_MERFISH 19218b5c-02 RS0584 Slc7a8__ENSMUST00000022787__1360__30__0.46667__67.325__1 RS1496 RS0255 T7p	ATGTCTATTGCATTGGCATTATGGGAGGATTGAGATGAGTTCTTGTAAGGATCCACAAGTTCCTCAGTCACAAGGTAATGAGTTAGAGGTGAAGGTTAGGTTGAGAATAGGACCCTATAGTGAGTCGTATTA
GL2_MERFISH 19218b5c-02 RS2288 Htr2b__ENSMUST00000027431__518__30__0.46667__70.2679__1 RS1261 RS1496 T7p	ATGTCTATTGCATTGGCATTAGGGATTTGGTGTGATTGTGTACAAGGATGTTCCCACCAATGGTGGGTATTAGAGGAGTGGATAAATGGTGTAGGTAATGAGTTAGAGGTGACCCTATAGTGAGTCGTATTA
GL2_MERFISH 19218b5c-02 RS1520 RS1199 Olfr1135__ENSMUST00000213835__46__30__0.46667__68.6544__1 RS0708 T7p	ATGTCTATTGCATTGGCATTATTAGGAAGGATGTTGTAGGAGAGGTGGTTGGAAAGTTTGATCCAGTACCTGGACAATATGCACATCACACAGAGATTAGAGATGAGTTGGACCCTATAGTGAGTCGTATTA
GL2_MERFISH 19218b5c-02 RS2285 Vmn1r60__ENSMUST00000236262__3431__30__0.46667__68.6172__1 RS0805 RS2288 T7p	ATGTCTATTGCATTGGCATTAGTAGAATGGGTTTGTGGGTTACCCTTCAACTCCTTGGATGAGATAGTCCTAGGGATGTGATTTGTTAGGAAGGGATTTGGTGTGATTGTGTCCCTATAGTGAGTCGTATTA
GL2_MERFISH 19218b5c-02 RS1719 Olfr542-ps1__ENSMUST00000218525__173__30__0.4__65.102__1 RS1953 RS0584 T7p	ATGTCTATTGCATTGGCATTAGTGGGTGGGTTGAATAAGAATGAGGTTAAGAGCTCCTTTTGATCTTGTAGATGAATGGGAGTTGAGGAAATTGGGAGGATTGAGATGAGTTCCCTATAGTGAGTCGTATTA
GL2_MERFISH 19218b5c-02 RS0237 Olfr873__ENSMUST00000213445__1567__30__0.4__66.2441__0.92892 RS0896 RS0708 T7p	ATGTCTATTGCATTGGCATTAGGGTTGATTAGTGGTAGAAAACTACACAGCCACATCTGGCTGTATTATAAAGGGATTATGGGTTTGTAGTAGAGATTAGAGATGAGTTGGACCCTATAGTGAGTCGTATTA
GL2_MERFISH 19218b5c-02 RS0763 S1pr3__ENSMUST00000087978__1743__30__0.46667__68.4626__1 RS0708 RS3592 T7p	ATGTCTATTGCATTGGCATTAGGGTAGTGGGAATGATTTATCAGATAAGTCACATCCAAGTCCAGGCTGAAAGAGATTAGAGATGAGTTGGAAGGTTTGGATTTGTATGGGACCCTATAGTGAGTCGTATTA
GL2_MERFISH 19218b5c-02 RS0255 RS0639 Nr1i3__ENSMUST00000005820__569__30__0.56667__72.4438__1 RS0332 T7p	ATGTCTATTGCATTGGCATTAAGGTTAGGTTGAGAATAGGAAGTGTGGGATTGATGAGATACCCCCAGGAGGATCTGGACCAGTTCTTTCTAGGGAGAATGAGGTGTAATGTCCCTATAGTGAGTCGTATTA
GL2_MERFISH 19218b5c-02 RS0307 Olfr1039__ENSMUST00000214364__710__30__0.56667__74.4689__1 RS1312 RS1520 T7p	ATGTCTATTGCATTGGCATTATGTGGAGGGATTGAAGGATACTGCCTGTGCAAGCCCCACAGTGAATCCATAGAATGTTAGGTTAGTTGGGATTAGGAAGGATGTTGTAGGACCCTATAGTGAGTCGTATTA
GL2_MERFISH 19218b5c-02 RS1719 Wnt4__ENSMUST00000045747__1629__30__0.43333__66.6257__1 RS1261 RS2287 T7p	ATGTCTATTGCATTGGCATTAGTGGGTGGGTTGAATAAGAAGTCTACCTGTAGAAAACTGGACACTTGACAAGAGGAGTGGATAAATGGTGTGTTGGTGATTGGGAGAGTATCCCTATAGTGAGTCGTATTA
GL2_MERFISH 19218b5c-02 RS2283 Olfr888__ENSMUST00000211851__960__30__0.5__71.9188__0.92857 RS0763 RS1047 T7p	ATGTCTATTGCATTGGCATTAGTGGTATGAATGAAATGGGTAGCAATCACATGGGAGCCACACGTACTGAAAGGGTAGTGGGAATGATTTATAGTTGGGTATGGAGAAAGGTCCCTATAGTGAGTCGTATTA
GL2_MERFISH 19218b5c-02 RS0707 Avpr1b__ENSMUST00000027690__66__30__0.46667__68.1744__1 RS0083 RS3583 T7p	ATGTCTATTGCATTGGCATTATGTGGTTTGGAGATGATAGATTCTAAGTTGTCTTGAAGGTGAGGTCCAGGAATAGGAAATGGTGGTAGTGTGATGGTGTAAGAGTAGGAGTCCCTATAGTGAGTCGTATTA
GL2_MERFISH 19218b5c-02 RS0820 Lpar3__ENSMUST00000039164__553__30__0.53333__72.3921__1 RS1953 RS1047 T7p	ATGTCTATTGCATTGGCATTAGATGAAGATTGAGGGAAGAACCACAGCAATAACCAGCAAATTGGCCAGGGATGAATGGGAGTTGAGGAAATAGTTGGGTATGGAGAAAGGTCCCTATAGTGAGTCGTATTA
GL2_MERFISH 19218b5c-02 RS0175 RS0255 Vmn1r22__ENSMUST00000228905__916__30__0.4__65.7672__1 RS1040 T7p	ATGTCTATTGCATTGGCATTATGAAAGGAATGGGTTGTGGTAGGTTAGGTTGAGAATAGGAGGAAACTGTGTCAGGAAGTTCTGTTTAAGAATGGGATAGTATGTGGAAAGTCCCTATAGTGAGTCGTATTA
GL2_MERFISH 19218b5c-02 RS0255 RS1040 Lrp5__ENSMUST00000177294__2056__30__0.6__73.8832__1 RS2285 T7p	ATGTCTATTGCATTGGCATTAAGGTTAGGTTGAGAATAGGATGGGATAGTATGTGGAAAGTGGGGCTCCACCAACATACTCGTGGGGAAAGAGTAGAATGGGTTTGTGGGTTCCCTATAGTGAGTCGTATTA
GL2_MERFISH 19218b5c-02 RS0015 Inhbe__ENSMUST00000059718__1304__30__0.56667__73.5122__0.7985 RS1953 RS1719 T7p	ATGTCTATTGCATTGGCATTAGGGATGTATTGAAGGAGGATTAGACTACACTGGCTGGCCAGTGAGTCCCAATGAATGGGAGTTGAGGAAATGTGGGTGGGTTGAATAAGAACCCTATAGTGAGTCGTATTA
GL2_MERFISH 19218b5c-02 RS0255 Gpr82__ENSMUST00000053659__979__30__0.43333__66.6241__1 RS1520 RS0805 T7p	ATGTCTATTGCATTGGCATTAAGGTTAGGTTGAGAATAGGAAGGTCAAATCTTTCTCGGTAATGGAGGTACATTAGGAAGGATGTTGTAGGAGGGATGTGATTTGTTAGGAACCCTATAGTGAGTCGTATTA
GL2_MERFISH 19218b5c-02 RS0237 RS1040 F2r__ENSMUST00000059193__992__30__0.6__73.6914__1 RS0584 T7p	ATGTCTATTGCATTGGCATTAGGGTTGATTAGTGGTAGAAATGGGATAGTATGTGGAAAGTCTCAGGCACCGGATGATGGACGTGTAGCAGATGGGAGGATTGAGATGAGTTCCCTATAGTGAGTCGTATTA
GL2_MERFISH 19218b5c-02 RS1040 Olfr1033__ENSMUST00000214546__684__30__0.4__65.0601__1 RS2287 RS3583 T7p	ATGTCTATTGCATTGGCATTATGGGATAGTATGTGGAAAGTACTAGTCAGAAACCCATATATGTAGGGGAAAGTTGGTGATTGGGAGAGTATGATGGTGTAAGAGTAGGAGTCCCTATAGTGAGTCGTATTA
GL2_MERFISH 19218b5c-02 RS0896 Chrm1__ENSMUST00000035444__2723__30__0.6__74.5261__1 RS0247 RS3592 T7p	ATGTCTATTGCATTGGCATTAGGGATTATGGGTTTGTAGTATCTGCCCAGAGCAGATCCACCCAGGTAACGAAGGGTGTGTTTGTAAAGGGTAGGTTTGGATTTGTATGGGACCCTATAGTGAGTCGTATTA
GL2_MERFISH 19218b5c-02 RS2285 RS0896 Olfr1029__ENSMUST00000217244__2317__30__0.4__65.1791__1 RS0578 T7p	ATGTCTATTGCATTGGCATTAGTAGAATGGGTTTGTGGGTTGGGATTATGGGTTTGTAGTAGATCCTGAAGCTTTGATATTTTGTACTGCCAGGGTGGTTTAGTGTGTGTTTCCCTATAGTGAGTCGTATTA
GL2_MERFISH 19218b5c-02 RS0708 RS0707 Nrg3__ENSMUST00000166968__1388__30__0.4__65.1912__1 RS1719 T7p	ATGTCTATTGCATTGGCATTAGAGATTAGAGATGAGTTGGATGTGGTTTGGAGATGATAGACCACGATGACAATTCCAAAGATGATACATGAGTGGGTGGGTTGAATAAGAACCCTATAGTGAGTCGTATTA
GL2_MERFISH 19218b5c-02 RS3592 RS0247 Olfr410__ENSMUST00000213831__891__30__0.4__65.7197__0.89102 RS0707 T7p	ATGTCTATTGCATTGGCATTAAGGTTTGGATTTGTATGGGAAGGGTGTGTTTGTAAAGGGTAACCAAGTCTCATGTAGTTAAAGATGCCAGATGTGGTTTGGAGATGATAGACCCTATAGTGAGTCGTATTA
GL2_MERFISH 19218b5c-02 RS0820 RS0584 Dbn1__ENSMUST00000109921__1945__30__0.53333__71.7221__1 RS2283 T7p	ATGTCTATTGCATTGGCATTAGATGAAGATTGAGGGAAGAATGGGAGGATTGAGATGAGTTATTGGGCGAACTCTTCCTCCTGTGACTGACAGTGGTATGAATGAAATGGGTCCCTATAGTGAGTCGTATTA
GL2_MERFISH 19218b5c-02 RS1496 RS0307 Olfr167__ENSMUST00000214315__4813__30__0.53333__73.2206__0.92956 RS1040 T7p	ATGTCTATTGCATTGGCATTAAGGTAATGAGTTAGAGGTGATGTGGAGGGATTGAAGGATATGCAGCTGCCAGTGGTGTAGAGAAGGGAAAATGGGATAGTATGTGGAAAGTCCCTATAGTGAGTCGTATTA
GL2_MERFISH 19218b5c-02 RS1719 RS0708 Gprc6a__ENSMUST00000218684__2217__30__0.56667__74.1186__1 RS1047 T7p	ATGTCTATTGCATTGGCATTAGTGGGTGGGTTGAATAAGAAGAGATTAGAGATGAGTTGGAATAGTCTTTGCCGTGCCTGTGTGTGGGAGCAAGTTGGGTATGGAGAAAGGTCCCTATAGTGAGTCGTATTA
GL2_MERFISH 19218b5c-02 RS1312 Vmn1r219__ENSMUST00000228113__2581__30__0.4__66.3108__0.78571 RS0548 RS0584 T7p	ATGTCTATTGCATTGGCATTAGAATGTTAGGTTAGTTGGGATAATGTTGAACAACCTCTCCATCACTCAGAAGAGGGTTTGTAAGGTGAATATGGGAGGATTGAGATGAGTTCCCTATAGTGAGTCGTATTA
GL2_MERFISH 19218b5c-02 RS0237 Cd209b__ENSMUST00000111014__1259__30__0.56667__73.669__1 RS0763 RS0307 T7p	ATGTCTATTGCATTGGCATTAGGGTTGATTAGTGGTAGAAATGAATGGCACCATTTCCTAGGCAGGGGTCCAGGGTAGTGGGAATGATTTATTGTGGAGGGATTGAAGGATACCCTATAGTGAGTCGTATTA
GL2_MERFISH 19218b5c-02 RS1520 RS2283 Il9r__ENSMUST00000145401__2983__30__0.6__74.4682__1 RS0805 T7p	ATGTCTATTGCATTGGCATTATTAGGAAGGATGTTGTAGGAGTGGTATGAATGAAATGGGTTGTGAGCCTTCCCAGGACACCAGCTCTGAGAGGGATGTGATTTGTTAGGAACCCTATAGTGAGTCGTATTA
GL2_MERFISH 19218b5c-02 RS0994 RS0237 Ifng__ENSMUST00000068592__594__30__0.4__65.2506__1 RS1316 T7p	ATGTCTATTGCATTGGCATTAGTGAAGTGGAAGGTGAGATTGGGTTGATTAGTGGTAGAAAGCTGGCAGAATTATTCTTATTGGGACAATCAGAAGGTTGTAGTTAGGATGTCCCTATAGTGAGTCGTATTA
GL2_MERFISH 19218b5c-02 RS0763 RS1316 Ryk__ENSMUST00000175883__1473__30__0.53333__69.4063__0.94565 RS1520 T7p	ATGTCTATTGCATTGGCATTAGGGTAGTGGGAATGATTTATGAAGGTTGTAGTTAGGATGTCAGCCAGGTCTCTATGGATCACTTCTCTCCATTAGGAAGGATGTTGTAGGACCCTATAGTGAGTCGTATTA
GL2_MERFISH 19218b5c-02 RS0247 RS0307 Prdm1__ENSMUST00000039174__2285__30__0.53333__71.3484__1 RS1719 T7p	ATGTCTATTGCATTGGCATTAAGGGTGTGTTTGTAAAGGGTTGTGGAGGGATTGAAGGATACTTGGCAGGGCACACCTTACATTGGTAAGGAGTGGGTGGGTTGAATAAGAACCCTATAGTGAGTCGTATTA
GL2_MERFISH 19218b5c-02 RS0996 Nrg2__ENSMUST00000115712__80__30__0.4__66.1462__1 RS0083 RS0307 T7p	ATGTCTATTGCATTGGCATTAGAATGGAGGGTTAGAGGTAAACAGATACCAGTAATTGTCAGCACTCTCTTAATAGGAAATGGTGGTAGTGTTGTGGAGGGATTGAAGGATACCCTATAGTGAGTCGTATTA
GL2_MERFISH 19218b5c-02 RS0994 RS2283 Adra2b__ENSMUST00000071902__434__30__0.53333__72.4912__0.80692 RS0896 T7p	ATGTCTATTGCATTGGCATTAGTGAAGTGGAAGGTGAGATTGTGGTATGAATGAAATGGGTCTGCTGCCAGTGACACCAGGAAGAGGTTTTAGGGATTATGGGTTTGTAGTACCCTATAGTGAGTCGTATTA
GL2_MERFISH 19218b5c-02 RS1719 RS1953 Olfr39__ENSMUST00000212983__867__30__0.56667__71.6416__0.75019 RS2288 T7p	ATGTCTATTGCATTGGCATTAGTGGGTGGGTTGAATAAGAATGAATGGGAGTTGAGGAAATCAGACCACACAGAGGTGAGATCCACAGGTGAGGGATTTGGTGTGATTGTGTCCCTATAGTGAGTCGTATTA
GL2_MERFISH 19218b5c-02 RS0793 RS2285 Calcb__ENSMUST00000032902__380__30__0.56667__73.3859__0.95666 RS0015 T7p	ATGTCTATTGCATTGGCATTAGGATGTTATGAGTGTTGGGTGTAGAATGGGTTTGTGGGTTCCTTCAGCACACCTCCTGATCTGCTCAGCAAGGGATGTATTGAAGGAGGATCCCTATAGTGAGTCGTATTA
GL2_MERFISH 19218b5c-02 RS0820 RS1520 Il1rap__ENSMUST00000023156__2161__30__0.4__66.5871__1 RS0763 T7p	ATGTCTATTGCATTGGCATTAGATGAAGATTGAGGGAAGAATTAGGAAGGATGTTGTAGGACTTTAAACAGAGTTTTGAGTCACTGGGCAAAGGGTAGTGGGAATGATTTATCCCTATAGTGAGTCGTATTA
GL2_MERFISH 19218b5c-02 RS0820 RS2285 Olfr1087__ENSMUST00000214141__1669__30__0.4__65.6449__1 RS2288 T7p	ATGTCTATTGCATTGGCATTAGATGAAGATTGAGGGAAGAAGTAGAATGGGTTTGTGGGTTCATGCTGACAGCATACCCAAATATGATTTGAGGGATTTGGTGTGATTGTGTCCCTATAGTGAGTCGTATTA
GL2_MERFISH 19218b5c-02 RS0708 RS0707 Olfr1256__ENSMUST00000213833__4653__30__0.5__70.4234__1 RS0994 T7p	ATGTCTATTGCATTGGCATTAGAGATTAGAGATGAGTTGGATGTGGTTTGGAGATGATAGAGTGTGTTTCAGCTCACTACAAACCAGCTGCAGTGAAGTGGAAGGTGAGATTCCCTATAGTGAGTCGTATTA
GL2_MERFISH 19218b5c-02 RS0763 RS1199 Olfr129__ENSMUST00000216476__4166__30__0.43333__69.3178__1 RS2288 T7p	ATGTCTATTGCATTGGCATTAGGGTAGTGGGAATGATTTATGAGGTGGTTGGAAAGTTTGAACGCCATAAATGTATGCAGAATACACGCCAAGGGATTTGGTGTGATTGTGTCCCTATAGTGAGTCGTATTA
GL2_MERFISH 19218b5c-02 RS0763 Olfr1381__ENSMUST00000213256__4177__30__0.46667__68.0899__0.78637 RS0332 RS0639 T7p	ATGTCTATTGCATTGGCATTAGGGTAGTGGGAATGATTTATGTAGGCAGGATGTGTAAGCCAAATAAACCCAGGGAGAATGAGGTGTAATGTAGTGTGGGATTGATGAGATACCCTATAGTGAGTCGTATTA
GL2_MERFISH 19218b5c-02 RS0967 Gpr55__ENSMUST00000086975__2892__30__0.5__70.6341__1 RS0793 RS1199 T7p	ATGTCTATTGCATTGGCATTATAGAGGGAGTAAGATGAGGACCAAGACAGCAATGGGACAAAACAGCATCCAGGATGTTATGAGTGTTGGGTGAGGTGGTTGGAAAGTTTGACCCTATAGTGAGTCGTATTA
GL2_MERFISH 19218b5c-02 RS0255 Olfr30__ENSMUST00000215691__677__30__0.6__74.6224__1 RS0996 RS1312 T7p	ATGTCTATTGCATTGGCATTAAGGTTAGGTTGAGAATAGGAGAAGGACCATGGCCGTGTTGCCTGCCATAGAGAATGGAGGGTTAGAGGTAAGAATGTTAGGTTAGTTGGGACCCTATAGTGAGTCGTATTA
GL2_MERFISH 19218b5c-02 RS0237 Olfr273__ENSMUST00000215274__1534__30__0.46667__66.9358__1 RS0548 RS1312 T7p	ATGTCTATTGCATTGGCATTAGGGTTGATTAGTGGTAGAAACGATTTTCTGTAGTGGTCTCTGTCTTCTCCAGAGGGTTTGTAAGGTGAATAGAATGTTAGGTTAGTTGGGACCCTATAGTGAGTCGTATTA
GL2_MERFISH 19218b5c-02 RS1953 RS0820 Grik5__ENSMUST00000003468__2613__30__0.56667__72.3202__1 RS1312 T7p	ATGTCTATTGCATTGGCATTATGAATGGGAGTTGAGGAAATGATGAAGATTGAGGGAAGAACGCTTCAGGATCTCCAGCCTGTTGTTCTCCAGAATGTTAGGTTAGTTGGGACCCTATAGTGAGTCGTATTA
GL2_MERFISH 19218b5c-02 RS0307 Grin2a__ENSMUST00000156482__993__30__0.56667__73.5934__1 RS0707 RS1953 T7p	ATGTCTATTGCATTGGCATTATGTGGAGGGATTGAAGGATATGGTAAACCTGGCACTGTAGGAATGGGGCCATGTGGTTTGGAGATGATAGATGAATGGGAGTTGAGGAAATCCCTATAGTGAGTCGTATTA
GL2_MERFISH 19218b5c-02 RS1047 RS0548 Lpar2__ENSMUST00000034325__1548__30__0.4__66.5812__0.88527 RS1520 T7p	ATGTCTATTGCATTGGCATTAAGTTGGGTATGGAGAAAGGTGAGGGTTTGTAAGGTGAATAAACCCTAAAACCTGAGATGATTGAGAACCAATTAGGAAGGATGTTGTAGGACCCTATAGTGAGTCGTATTA
GL2_MERFISH 19218b5c-02 RS0584 Olfr767__ENSMUST00000213579__2744__30__0.43333__66.4818__1 RS0015 RS0994 T7p	ATGTCTATTGCATTGGCATTATGGGAGGATTGAGATGAGTTGCATTCCTAAGCCTTACAGATCAGAGGTAAAGGGATGTATTGAAGGAGGATGTGAAGTGGAAGGTGAGATTCCCTATAGTGAGTCGTATTA
GL2_MERFISH 19218b5c-02 RS1316 RS1047 Olfr671__ENSMUST00000210963__588__30__0.4__66.7632__0.81395 RS3592 T7p	ATGTCTATTGCATTGGCATTAGAAGGTTGTAGTTAGGATGTAGTTGGGTATGGAGAAAGGTTGCTCACAGTAAGTATGAGGAATGCTTTGAAAGGTTTGGATTTGTATGGGACCCTATAGTGAGTCGTATTA
GL2_MERFISH 19218b5c-02 RS0015 Olfr66__ENSMUST00000216303__2968__30__0.5__69.6047__0.89156 RS0247 RS0083 T7p	ATGTCTATTGCATTGGCATTAGGGATGTATTGAAGGAGGATTGCTACATGTGAAGCTAGAGACACGAGTCCAAGGGTGTGTTTGTAAAGGGTATAGGAAATGGTGGTAGTGTCCCTATAGTGAGTCGTATTA
GL2_MERFISH 19218b5c-02 RS1312 RS0578 Olfr374__ENSMUST00000210923__1553__30__0.46667__67.81__0.78212 RS3583 T7p	ATGTCTATTGCATTGGCATTAGAATGTTAGGTTAGTTGGGAGGGTGGTTTAGTGTGTGTTTCAAAGGAAATCAGGACTGGAACTAAGCAGGAGATGGTGTAAGAGTAGGAGTCCCTATAGTGAGTCGTATTA
GL2_MERFISH 19218b5c-02 RS1520 RS1719 Il9r__ENSMUST00000145401__232__30__0.56667__72.9532__0.77394 RS2283 T7p	ATGTCTATTGCATTGGCATTATTAGGAAGGATGTTGTAGGAGTGGGTGGGTTGAATAAGAATGGTTACTGGTAAAGAGGAGCCAGGCCCTGAGTGGTATGAATGAAATGGGTCCCTATAGTGAGTCGTATTA
GL2_MERFISH 19218b5c-02 RS0015 RS0255 Gpr137b__ENSMUST00000021738__2190__30__0.5__70.9154__1 RS0083 T7p	ATGTCTATTGCATTGGCATTAGGGATGTATTGAAGGAGGATAGGTTAGGTTGAGAATAGGACCGTGTCAGCCTCATACAAATGACAGGCATAATAGGAAATGGTGGTAGTGTCCCTATAGTGAGTCGTATTA
GL2_MERFISH 19218b5c-02 RS0307 RS0237 Ccl11__ENSMUST00000000342__1007__30__0.43333__69.8941__1 RS3592 T7p	ATGTCTATTGCATTGGCATTATGTGGAGGGATTGAAGGATAGGGTTGATTAGTGGTAGAAAAAAAACATTCTGGCTTGGCATGGTAGCACTAAGGTTTGGATTTGTATGGGACCCTATAGTGAGTCGTATTA
GL2_MERFISH 19218b5c-02 RS0805 RS1261 Adgrf2__ENSMUST00000239223__1037__30__0.53333__70.3199__1 RS2287 T7p	ATGTCTATTGCATTGGCATTAGGGATGTGATTTGTTAGGAAGAGGAGTGGATAAATGGTGTGCAGTAGCCTCCCAGTGACCTTATCACTTGAGTTGGTGATTGGGAGAGTATCCCTATAGTGAGTCGTATTA
GL2_MERFISH 19218b5c-02 RS1047 Olfr1209__ENSMUST00000213240__2372__30__0.46667__67.7167__1 RS0548 RS1312 T7p	ATGTCTATTGCATTGGCATTAAGTTGGGTATGGAGAAAGGTGGAAGGAGTTAAAGAGACACTGTTTGGAGCAGAGGGTTTGTAAGGTGAATAGAATGTTAGGTTAGTTGGGACCCTATAGTGAGTCGTATTA
GL2_MERFISH 19218b5c-02 RS1496 Ctf1__ENSMUST00000047393__925__30__0.53333__70.0891__0.90351 RS1719 RS0584 T7p	ATGTCTATTGCATTGGCATTAAGGTAATGAGTTAGAGGTGAGTTCCAGGCCATCCAGAGCTATATGGTGAGAGTGGGTGGGTTGAATAAGAATGGGAGGATTGAGATGAGTTCCCTATAGTGAGTCGTATTA
GL2_MERFISH 19218b5c-02 RS0639 Olfr411__ENSMUST00000080365__912__30__0.5__71.368__1 RS0967 RS0896 T7p	ATGTCTATTGCATTGGCATTAAGTGTGGGATTGATGAGATAATGACAGTGTTGAGGATGCCAATGCCCTTGATAGAGGGAGTAAGATGAGGAGGGATTATGGGTTTGTAGTACCCTATAGTGAGTCGTATTA
GL2_MERFISH 19218b5c-02 RS0793 Vmn2r90__ENSMUST00000231659__1033__30__0.43333__68.1017__1 RS0015 RS0237 T7p	ATGTCTATTGCATTGGCATTAGGATGTTATGAGTGTTGGGTTGCAAGATACAAGTTGTAGTGTTTGGCTGGAGGGATGTATTGAAGGAGGATGGGTTGATTAGTGGTAGAAACCCTATAGTGAGTCGTATTA
GL2_MERFISH 19218b5c-02 RS0578 RS1312 Olfr374__ENSMUST00000210923__851__30__0.46667__68.2555__0.75951 RS0237 T7p	ATGTCTATTGCATTGGCATTAGGGTGGTTTAGTGTGTGTTTGAATGTTAGGTTAGTTGGGACTCCAAAACACTGCTGTCTTCTGCAACTAGAGGGTTGATTAGTGGTAGAAACCCTATAGTGAGTCGTATTA
GL2_MERFISH 19218b5c-02 RS0896 RS1047 Stmn1__ENSMUST00000030636__942__30__0.43333__66.7449__1 RS0548 T7p	ATGTCTATTGCATTGGCATTAGGGATTATGGGTTTGTAGTAAGTTGGGTATGGAGAAAGGTGGACAGATATTCAGCATCTAATGGGTTGGAAGAGGGTTTGTAAGGTGAATACCCTATAGTGAGTCGTATTA
GL2_MERFISH 19218b5c-02 RS0763 Ptprn__ENSMUST00000027404__916__30__0.53333__73.0333__1 RS2283 RS1496 T7p	ATGTCTATTGCATTGGCATTAGGGTAGTGGGAATGATTTATACTCTTGGGCCATGTAGAGCAGCCCTGAATAGTGGTATGAATGAAATGGGTAGGTAATGAGTTAGAGGTGACCCTATAGTGAGTCGTATTA
GL2_MERFISH 19218b5c-02 RS1261 RS0175 Flt3l__ENSMUST00000209238__872__30__0.4__68.0816__1 RS2288 T7p	ATGTCTATTGCATTGGCATTAGAGGAGTGGATAAATGGTGTTGAAAGGAATGGGTTGTGGTAAGGTGCATCGAGGTTTTCAAAGTCAGTTTAGGGATTTGGTGTGATTGTGTCCCTATAGTGAGTCGTATTA
GL2_MERFISH 19218b5c-02 RS3592 Tnfrsf1b__ENSMUST00000030336__1213__30__0.53333__72.4383__1 RS1199 RS0639 T7p	ATGTCTATTGCATTGGCATTAAGGTTTGGATTTGTATGGGAGCTACAGACGTTCACGATGCAGGTGACGTTAGAGGTGGTTGGAAAGTTTGAAGTGTGGGATTGATGAGATACCCTATAGTGAGTCGTATTA
GL2_MERFISH 19218b5c-02 RS0255 RS0967 Lpar1__ENSMUST00000107570__213__30__0.6__74.4144__0.99192 RS1719 T7p	ATGTCTATTGCATTGGCATTAAGGTTAGGTTGAGAATAGGATAGAGGGAGTAAGATGAGGAGATGCCCAGTCCCATCACCAGCTTGCTCACAGTGGGTGGGTTGAATAAGAACCCTATAGTGAGTCGTATTA
GL2_MERFISH 19218b5c-02 RS0468 RS0578 Crhr1__ENSMUST00000093925__2323__30__0.5__68.8356__1 RS0994 T7p	ATGTCTATTGCATTGGCATTAAGGAGGAGGGTAATGATAGAGGGTGGTTTAGTGTGTGTTTGCTTAGTTAGTTAGTTGTCCCAGGAGCCACAGTGAAGTGGAAGGTGAGATTCCCTATAGTGAGTCGTATTA
GL2_MERFISH 19218b5c-02 RS0996 RS3583 Hand2__ENSMUST00000040104__216__30__0.6__74.2915__1 RS1261 T7p	ATGTCTATTGCATTGGCATTAGAATGGAGGGTTAGAGGTAAGATGGTGTAAGAGTAGGAGTGGCTCTCTCGGAGGCTTTGCAGAGAGGTCTAGAGGAGTGGATAAATGGTGTCCCTATAGTGAGTCGTATTA
GL2_MERFISH 19218b5c-02 RS1199 Wnt6__ENSMUST00000006716__1405__30__0.56667__74.3902__0.92867 RS0708 RS0820 T7p	ATGTCTATTGCATTGGCATTAGAGGTGGTTGGAAAGTTTGAACTCAGACAGCGCCCCCTGCTGGAATCTAAAGAGATTAGAGATGAGTTGGAGATGAAGATTGAGGGAAGAACCCTATAGTGAGTCGTATTA
GL2_MERFISH 19218b5c-02 RS0763 RS0639 Olfr482__ENSMUST00000217304__162__30__0.56667__73.0216__0.98644 RS0707 T7p	ATGTCTATTGCATTGGCATTAGGGTAGTGGGAATGATTTATAGTGTGGGATTGATGAGATAAGGATGGTGCTGAGGTTCCCAGACACAGTCATGTGGTTTGGAGATGATAGACCCTATAGTGAGTCGTATTA
GL2_MERFISH 19218b5c-02 RS0584 RS1199 Tnfsf4__ENSMUST00000028024__1005__30__0.43333__66.4082__1 RS0820 T7p	ATGTCTATTGCATTGGCATTATGGGAGGATTGAGATGAGTTGAGGTGGTTGGAAAGTTTGAGCAGATGTTTATTACGATGAGCTTCTGACCAGATGAAGATTGAGGGAAGAACCCTATAGTGAGTCGTATTA
GL2_MERFISH 19218b5c-02 RS0639 Olfr56__ENSMUST00000203412__2231__30__0.6__74.8669__1 RS2288 RS1520 T7p	ATGTCTATTGCATTGGCATTAAGTGTGGGATTGATGAGATAAACCTGCCCAGCCCTAACTCTGGAGGTTGGAGGGATTTGGTGTGATTGTGTTTAGGAAGGATGTTGTAGGACCCTATAGTGAGTCGTATTA
GL2_MERFISH 19218b5c-02 RS0896 RS0332 Cxcr1__ENSMUST00000053389__1016__30__0.53333__73.5496__1 RS1520 T7p	ATGTCTATTGCATTGGCATTAGGGATTATGGGTTTGTAGTAGGGAGAATGAGGTGTAATGTTGCGAACCAGGCCATGGTTAGCAAGGATCTATTAGGAAGGATGTTGTAGGACCCTATAGTGAGTCGTATTA
GL2_MERFISH 19218b5c-02 RS0332 RS3583 Il13__ENSMUST00000020650__895__30__0.4__65.3526__1 RS2287 T7p	ATGTCTATTGCATTGGCATTAGGGAGAATGAGGTGTAATGTGATGGTGTAAGAGTAGGAGTACAGTGAGGTAGCAGAGTTATGTATACAGTAGTTGGTGATTGGGAGAGTATCCCTATAGTGAGTCGTATTA
GL2_MERFISH 19218b5c-02 RS0175 RS3583 Olfr720__ENSMUST00000206298__1208__30__0.46667__69.2253__1 RS0015 T7p	ATGTCTATTGCATTGGCATTATGAAAGGAATGGGTTGTGGTGATGGTGTAAGAGTAGGAGTTGAAAACCAGTGGCACTGATGGATGAGAAGAGGGATGTATTGAAGGAGGATCCCTATAGTGAGTCGTATTA
GL2_MERFISH 19218b5c-02 RS2285 RS0639 Vmn2r97__ENSMUST00000232325__3312__30__0.56667__72.1848__1 RS1047 T7p	ATGTCTATTGCATTGGCATTAGTAGAATGGGTTTGTGGGTTAGTGTGGGATTGATGAGATAGATGAAGATGGATCGCGGTAGCTGCCAGAGAAGTTGGGTATGGAGAAAGGTCCCTATAGTGAGTCGTATTA
GL2_MERFISH 19218b5c-02 RS1719 Olfr1195__ENSMUST00000213545__252__30__0.4__67.534__1 RS1312 RS0707 T7p	ATGTCTATTGCATTGGCATTAGTGGGTGGGTTGAATAAGAAAAATGTGTCACCTGCCCTTTTGTATGTACAAGAATGTTAGGTTAGTTGGGATGTGGTTTGGAGATGATAGACCCTATAGTGAGTCGTATTA
GL2_MERFISH 19218b5c-02 RS0763 RS1261 Olfr1366__ENSMUST00000175637__451__30__0.46667__67.8812__1 RS1199 T7p	ATGTCTATTGCATTGGCATTAGGGTAGTGGGAATGATTTATGAGGAGTGGATAAATGGTGTTAGGAGATGGACTGAGACTTGGTTTGGATGAGAGGTGGTTGGAAAGTTTGACCCTATAGTGAGTCGTATTA
GL2_MERFISH 19218b5c-02 RS0708 Ghr__ENSMUST00000110698__225__30__0.56667__74.8803__1 RS0307 RS0584 T7p	ATGTCTATTGCATTGGCATTAGAGATTAGAGATGAGTTGGAAATGTGCTGCTGGTGACTGCCAGTGCCAAGATGTGGAGGGATTGAAGGATATGGGAGGATTGAGATGAGTTCCCTATAGTGAGTCGTATTA
GL2_MERFISH 19218b5c-02 RS1719 Wnt4__ENSMUST00000045747__964__30__0.46667__68.5937__1 RS2287 RS2283 T7p	ATGTCTATTGCATTGGCATTAGTGGGTGGGTTGAATAAGAACATCTGTATGTGGCTTGAACTGTGCATTCCAGTTGGTGATTGGGAGAGTATGTGGTATGAATGAAATGGGTCCCTATAGTGAGTCGTATTA
GL2_MERFISH 19218b5c-02 RS0468 RS1261 Vmn1r91__ENSMUST00000165330__2887__30__0.43333__66.0187__1 RS0896 T7p	ATGTCTATTGCATTGGCATTAAGGAGGAGGGTAATGATAGAGAGGAGTGGATAAATGGTGTGCCCAAGGTAGCTAAGCATATATCTCCTAAAGGGATTATGGGTTTGTAGTACCCTATAGTGAGTCGTATTA
GL2_MERFISH 19218b5c-02 RS1719 RS0996 Olfr1368__ENSMUST00000055298__665__30__0.4__65.688__1 RS0255 T7p	ATGTCTATTGCATTGGCATTAGTGGGTGGGTTGAATAAGAAGAATGGAGGGTTAGAGGTAATGAGTGATAACTGCATAGGAGATGAGGATTAAGGTTAGGTTGAGAATAGGACCCTATAGTGAGTCGTATTA
GL2_MERFISH 19218b5c-02 RS0793 Gabrg2__ENSMUST00000070735__737__30__0.4__65.7598__1 RS1261 RS0639 T7p	ATGTCTATTGCATTGGCATTAGGATGTTATGAGTGTTGGGTCTCAGCATCAATTGTTAGCCTTAAGGTGTAAGAGGAGTGGATAAATGGTGTAGTGTGGGATTGATGAGATACCCTATAGTGAGTCGTATTA
GL2_MERFISH 19218b5c-02 RS0896 Sfrp1__ENSMUST00000033952__2753__30__0.6__74.9139__1 RS2288 RS0994 T7p	ATGTCTATTGCATTGGCATTAGGGATTATGGGTTTGTAGTAGGACAGTCACTGTAGCCCCATGGATGCGGTAGGGATTTGGTGTGATTGTGTGTGAAGTGGAAGGTGAGATTCCCTATAGTGAGTCGTATTA
GL2_MERFISH 19218b5c-02 RS1953 RS0805 Olfr477__ENSMUST00000214677__1578__30__0.4__65.989__1 RS0175 T7p	ATGTCTATTGCATTGGCATTATGAATGGGAGTTGAGGAAATGGGATGTGATTTGTTAGGAAGGGAAAGCTGATGAAAAGGAATAGGAGTTTATGAAAGGAATGGGTTGTGGTCCCTATAGTGAGTCGTATTA
GL2_MERFISH 19218b5c-02 RS1047 RS3583 Inhbb__ENSMUST00000038765__2461__30__0.56667__74.4896__1 RS0996 T7p	ATGTCTATTGCATTGGCATTAAGTTGGGTATGGAGAAAGGTGATGGTGTAAGAGTAGGAGTTCACGGCCCAATGGAACAACCACACTCAGCAGAATGGAGGGTTAGAGGTAACCCTATAGTGAGTCGTATTA
GL2_MERFISH 19218b5c-02 RS0967 Gpr75__ENSMUST00000109430__2428__30__0.6__74.4586__1 RS0332 RS1719 T7p	ATGTCTATTGCATTGGCATTATAGAGGGAGTAAGATGAGGACTGCTCCCGTAATTGGGCTGCCATGTCTGGAGGGAGAATGAGGTGTAATGTGTGGGTGGGTTGAATAAGAACCCTATAGTGAGTCGTATTA
GL2_MERFISH 19218b5c-02 RS1261 RS0175 Gp2__ENSMUST00000239424__610__30__0.43333__66.3847__1 RS2285 T7p	ATGTCTATTGCATTGGCATTAGAGGAGTGGATAAATGGTGTTGAAAGGAATGGGTTGTGGTCCCTGTAACTTGTACACGTGATATTCTCCTAGTAGAATGGGTTTGTGGGTTCCCTATAGTGAGTCGTATTA
GL2_MERFISH 19218b5c-02 RS0083 Olfr1161__ENSMUST00000214438__815__30__0.43333__67.2534__1 RS0175 RS0708 T7p	ATGTCTATTGCATTGGCATTAATAGGAAATGGTGGTAGTGTCTGGATGATTGCATCTTGAGTATGGTGACAATGAAAGGAATGGGTTGTGGTGAGATTAGAGATGAGTTGGACCCTATAGTGAGTCGTATTA
GL2_MERFISH 19218b5c-02 RS3592 Vmn2r30__ENSMUST00000072475__2798__30__0.43333__65.5963__0.9066 RS1719 RS3583 T7p	ATGTCTATTGCATTGGCATTAAGGTTTGGATTTGTATGGGAGGACACTGTAGGGAAGTTCAGTAGATATGAAGTGGGTGGGTTGAATAAGAAGATGGTGTAAGAGTAGGAGTCCCTATAGTGAGTCGTATTA
GL2_MERFISH 19218b5c-02 RS0708 RS0707 Olfr1256__ENSMUST00000213833__5848__30__0.43333__65.6241__1 RS0468 T7p	ATGTCTATTGCATTGGCATTAGAGATTAGAGATGAGTTGGATGTGGTTTGGAGATGATAGACCTCTATTAATACCAAGCAGCAGTTCTCTGAAGGAGGAGGGTAATGATAGACCCTATAGTGAGTCGTATTA
GL2_MERFISH 19218b5c-02 RS0708 RS0994 Mrc1__ENSMUST00000028045__2859__30__0.4__65.9799__1 RS1316 T7p	ATGTCTATTGCATTGGCATTAGAGATTAGAGATGAGTTGGAGTGAAGTGGAAGGTGAGATTGGCAGATGAAGTTATTTGGATAACCACAGTAGAAGGTTGTAGTTAGGATGTCCCTATAGTGAGTCGTATTA
GL2_MERFISH 19218b5c-02 RS0307 RS0763 Tas2r102__ENSMUST00000069268__760__30__0.43333__67.1118__0.92857 RS0793 T7p	ATGTCTATTGCATTGGCATTATGTGGAGGGATTGAAGGATAGGGTAGTGGGAATGATTTATCAGGAAATGCATGGTATAGAGCAAGAGGAAAGGATGTTATGAGTGTTGGGTCCCTATAGTGAGTCGTATTA
GL2_MERFISH 19218b5c-02 RS0896 RS0307 Olfr1372-ps1__ENSMUST00000121007__324__30__0.46667__69.6952__0.78277 RS3592 T7p	ATGTCTATTGCATTGGCATTAGGGATTATGGGTTTGTAGTATGTGGAGGGATTGAAGGATAATCACCACAAGGAGCATACACTCAGTTCCAAAGGTTTGGATTTGTATGGGACCCTATAGTGAGTCGTATTA
GL2_MERFISH 19218b5c-02 RS0255 RS0763 Olfr122__ENSMUST00000215449__1368__30__0.4__65.7138__1 RS1496 T7p	ATGTCTATTGCATTGGCATTAAGGTTAGGTTGAGAATAGGAGGGTAGTGGGAATGATTTATCCAATACAAAGGGTTTACATGTCTTGAGGAAAGGTAATGAGTTAGAGGTGACCCTATAGTGAGTCGTATTA
GL2_MERFISH 19218b5c-02 RS2288 RS0967 Elavl3__ENSMUST00000003501__1106__30__0.56667__74.2857__1 RS0707 T7p	ATGTCTATTGCATTGGCATTAGGGATTTGGTGTGATTGTGTTAGAGGGAGTAAGATGAGGAATTGTCCAGCCGGAAGCGCTGTGTCTGATGATGTGGTTTGGAGATGATAGACCCTATAGTGAGTCGTATTA
GL2_MERFISH 19218b5c-02 RS0247 Olfr802__ENSMUST00000217576__3017__30__0.4__67.7264__0.94751 RS1316 RS0237 T7p	ATGTCTATTGCATTGGCATTAAGGGTGTGTTTGTAAAGGGTTCATGGCTTAGTGTGCTCATTTTTCTGTGTAGAAGGTTGTAGTTAGGATGTGGGTTGATTAGTGGTAGAAACCCTATAGTGAGTCGTATTA
GL2_MERFISH 19218b5c-02 RS1312 Vmn2r24__ENSMUST00000233759__8155__30__0.4__65.273__0.93807 RS2287 RS0707 T7p	ATGTCTATTGCATTGGCATTAGAATGTTAGGTTAGTTGGGAGCCTTTGGTGTGTCTACTAGATGTTTCTTAAGTTGGTGATTGGGAGAGTATTGTGGTTTGGAGATGATAGACCCTATAGTGAGTCGTATTA
GL2_MERFISH 19218b5c-02 RS0175 Olfr1471__ENSMUST00000213561__1054__30__0.4__65.121__0.9001 RS0820 RS0307 T7p	ATGTCTATTGCATTGGCATTATGAAAGGAATGGGTTGTGGTGAATGATTGAAACTGGGCTGTAAGTACATGAGATGAAGATTGAGGGAAGAATGTGGAGGGATTGAAGGATACCCTATAGTGAGTCGTATTA
GL2_MERFISH 19218b5c-02 RS0015 RS0083 Drd4__ENSMUST00000026569__1772__30__0.4__65.0212__1 RS0994 T7p	ATGTCTATTGCATTGGCATTAGGGATGTATTGAAGGAGGATATAGGAAATGGTGGTAGTGTTGGACATACATAGGGTAAATAAAGGCAGACAGTGAAGTGGAAGGTGAGATTCCCTATAGTGAGTCGTATTA
GL2_MERFISH 19218b5c-02 RS0584 RS3592 Nrg1__ENSMUST00000208335__547__30__0.4__65.5651__1 RS0967 T7p	ATGTCTATTGCATTGGCATTATGGGAGGATTGAGATGAGTTAGGTTTGGATTTGTATGGGAGCTCACTGGAGATGACGTTTTTAGATACATATAGAGGGAGTAAGATGAGGACCCTATAGTGAGTCGTATTA
GL2_MERFISH 19218b5c-02 RS0584 Olfr1420__ENSMUST00000215766__1556__30__0.4__65.7311__1 RS3583 RS0639 T7p	ATGTCTATTGCATTGGCATTATGGGAGGATTGAGATGAGTTCTGAACTTCCCTGAATTTTCTCATTGGGTAAGATGGTGTAAGAGTAGGAGTAGTGTGGGATTGATGAGATACCCTATAGTGAGTCGTATTA
GL2_MERFISH 19218b5c-02 RS1047 RS1520 Olfr1039__ENSMUST00000214364__1348__30__0.4__65.2829__0.93121 RS0307 T7p	ATGTCTATTGCATTGGCATTAAGTTGGGTATGGAGAAAGGTTTAGGAAGGATGTTGTAGGACACACATGCATATGCATATATAGCACACACATGTGGAGGGATTGAAGGATACCCTATAGTGAGTCGTATTA
GL2_MERFISH 19218b5c-02 RS1520 Tnfsf9__ENSMUST00000039490__638__30__0.43333__67.3697__1 RS0255 RS0578 T7p	ATGTCTATTGCATTGGCATTATTAGGAAGGATGTTGTAGGATTGTCTTCTTCGTACCTCAGACCTTGAGATAAGGTTAGGTTGAGAATAGGAGGGTGGTTTAGTGTGTGTTTCCCTATAGTGAGTCGTATTA
GL2_MERFISH 19218b5c-02 RS0639 Asic2__ENSMUST00000021045__430__30__0.6__74.1603__1 RS1496 RS0548 T7p	ATGTCTATTGCATTGGCATTAAGTGTGGGATTGATGAGATATGAGATGAGTCCCCCCTGCACGGACTAACCAAGGTAATGAGTTAGAGGTGAGAGGGTTTGTAAGGTGAATACCCTATAGTGAGTCGTATTA
GL2_MERFISH 19218b5c-02 RS1953 Notch1__ENSMUST00000028288__5945__30__0.46667__69.8718__1 RS0247 RS0255 T7p	ATGTCTATTGCATTGGCATTATGAATGGGAGTTGAGGAAATTGAAGTCAGAGATGACAGCAGGTGCATCTTAAGGGTGTGTTTGTAAAGGGTAGGTTAGGTTGAGAATAGGACCCTATAGTGAGTCGTATTA
GL2_MERFISH 19218b5c-02 RS0468 Chrnb1__ENSMUST00000045971__1027__30__0.46667__68.2042__0.96008 RS1312 RS0707 T7p	ATGTCTATTGCATTGGCATTAAGGAGGAGGGTAATGATAGATTGAGGACCACAACACTAAGGATAACGGAGAGAATGTTAGGTTAGTTGGGATGTGGTTTGGAGATGATAGACCCTATAGTGAGTCGTATTA
GL2_MERFISH 19218b5c-02 RS0548 RS1496 Lpar5__ENSMUST00000088292__1102__30__0.56667__74.0305__1 RS0175 T7p	ATGTCTATTGCATTGGCATTAGAGGGTTTGTAAGGTGAATAAGGTAATGAGTTAGAGGTGAATTATCATCAGCACCCCGCGCACCTGATCGATGAAAGGAATGGGTTGTGGTCCCTATAGTGAGTCGTATTA
GL2_MERFISH 19218b5c-02 RS1047 RS0994 Ahr__ENSMUST00000116436__2378__30__0.6__74.9762__0.95765 RS1496 T7p	ATGTCTATTGCATTGGCATTAAGTTGGGTATGGAGAAAGGTGTGAAGTGGAAGGTGAGATTGAAAGACACGGGAGGGGTGGGGTTCCAACTAAGGTAATGAGTTAGAGGTGACCCTATAGTGAGTCGTATTA
GL2_MERFISH 19218b5c-02 RS2285 Il1f5__ENSMUST00000114490__996__30__0.5__70.2457__1 RS1520 RS0708 T7p	ATGTCTATTGCATTGGCATTAGTAGAATGGGTTTGTGGGTTTGAACAGTTCCCACCTCTTCTTCACCCAAGATTAGGAAGGATGTTGTAGGAGAGATTAGAGATGAGTTGGACCCTATAGTGAGTCGTATTA
GL2_MERFISH 19218b5c-02 RS0307 Cd44__ENSMUST00000111194__1746__30__0.5__68.2042__1 RS0578 RS1261 T7p	ATGTCTATTGCATTGGCATTATGTGGAGGGATTGAAGGATAGCCATTCTGGAATCTGAGGTCTCCTCATAGAGGGTGGTTTAGTGTGTGTTTGAGGAGTGGATAAATGGTGTCCCTATAGTGAGTCGTATTA
GL2_MERFISH 19218b5c-02 RS1312 RS0255 Olfr30__ENSMUST00000215691__455__30__0.53333__71.2625__1 RS1261 T7p	ATGTCTATTGCATTGGCATTAGAATGTTAGGTTAGTTGGGAAGGTTAGGTTGAGAATAGGACTTCCATGTTCACTTGGAGCTGCTGTAGGCAGAGGAGTGGATAAATGGTGTCCCTATAGTGAGTCGTATTA
GL2_MERFISH 19218b5c-02 RS0548 RS0015 Ighd__ENSMUST00000194162__989__30__0.53333__70.5608__1 RS0247 T7p	ATGTCTATTGCATTGGCATTAGAGGGTTTGTAAGGTGAATAGGGATGTATTGAAGGAGGATTTTGAGTCTGGGAGTCTAGGTGGAGAGCAGAAGGGTGTGTTTGTAAAGGGTCCCTATAGTGAGTCGTATTA
GL2_MERFISH 19218b5c-02 RS0793 Taar7b__ENSMUST00000092658__867__30__0.43333__67.5112__1 RS0708 RS0578 T7p	ATGTCTATTGCATTGGCATTAGGATGTTATGAGTGTTGGGTAGGAAGGCATCAATGATGGAGTCAATGAAGAGAGATTAGAGATGAGTTGGAGGGTGGTTTAGTGTGTGTTTCCCTATAGTGAGTCGTATTA
GL2_MERFISH 19218b5c-02 RS0994 Il23r__ENSMUST00000118364__1053__30__0.43333__68.7537__1 RS0967 RS1719 T7p	ATGTCTATTGCATTGGCATTAGTGAAGTGGAAGGTGAGATTTTACCAGTTTCTTGGGAAGTTTGGTGGACAATAGAGGGAGTAAGATGAGGAGTGGGTGGGTTGAATAAGAACCCTATAGTGAGTCGTATTA
GL2_MERFISH 19218b5c-02 RS0332 Gpr75__ENSMUST00000109430__219__30__0.5__69.7079__1 RS1719 RS1261 T7p	ATGTCTATTGCATTGGCATTAGGGAGAATGAGGTGTAATGTTCAGCAGGAAAAGAGTCAGGATCTCAGCTCAGTGGGTGGGTTGAATAAGAAGAGGAGTGGATAAATGGTGTCCCTATAGTGAGTCGTATTA
GL2_MERFISH 19218b5c-02 RS1496 RS0307 Olfr70__ENSMUST00000055545__2119__30__0.43333__65.9994__1 RS0548 T7p	ATGTCTATTGCATTGGCATTAAGGTAATGAGTTAGAGGTGATGTGGAGGGATTGAAGGATAGGGGACTCTTGGTATTTTCCTAAGACTGTAAGAGGGTTTGTAAGGTGAATACCCTATAGTGAGTCGTATTA
GL2_MERFISH 19218b5c-02 RS0708 Olfr873__ENSMUST00000213445__1155__30__0.43333__66.0064__0.92929 RS2285 RS0237 T7p	ATGTCTATTGCATTGGCATTAGAGATTAGAGATGAGTTGGACTTCTGTGAAAAGCAGAACTAGTGTGAGAGAGTAGAATGGGTTTGTGGGTTGGGTTGATTAGTGGTAGAAACCCTATAGTGAGTCGTATTA
GL2_MERFISH 19218b5c-02 RS0584 Olfr461__ENSMUST00000215009__1429__30__0.4__65.3576__1 RS0763 RS2288 T7p	ATGTCTATTGCATTGGCATTATGGGAGGATTGAGATGAGTTCTCTAAAGAAAAGGGAGATAAAACCCTGCTAGGGTAGTGGGAATGATTTATGGGATTTGGTGTGATTGTGTCCCTATAGTGAGTCGTATTA
GL2_MERFISH 19218b5c-02 RS0083 Tie1__ENSMUST00000047421__3501__30__0.6__73.7492__1 RS0015 RS1199 T7p	ATGTCTATTGCATTGGCATTAATAGGAAATGGTGGTAGTGTGAGCTCAGCACAGGTCATGCCACAGTAGGGAGGGATGTATTGAAGGAGGATGAGGTGGTTGGAAAGTTTGACCCTATAGTGAGTCGTATTA
GL2_MERFISH 19218b5c-02 RS0247 RS2287 Pdgfd__ENSMUST00000214892__2592__30__0.4__65.5676__1 RS0237 T7p	ATGTCTATTGCATTGGCATTAAGGGTGTGTTTGTAAAGGGTGTTGGTGATTGGGAGAGTATGCAGGTAATTGACTGCATAGAACCTTTAGAAGGGTTGATTAGTGGTAGAAACCCTATAGTGAGTCGTATTA
GL2_MERFISH 19218b5c-02 RS0548 RS0237 Olfr775__ENSMUST00000214109__2541__30__0.4__66.6172__0.97828 RS0708 T7p	ATGTCTATTGCATTGGCATTAGAGGGTTTGTAAGGTGAATAGGGTTGATTAGTGGTAGAAACATGCCTTGAAAAATGGATTAATGGCCAACAGAGATTAGAGATGAGTTGGACCCTATAGTGAGTCGTATTA
GL2_MERFISH 19218b5c-02 RS0468 RS1199 Olfr784__ENSMUST00000214064__1155__30__0.4__66.6269__1 RS0994 T7p	ATGTCTATTGCATTGGCATTAAGGAGGAGGGTAATGATAGAGAGGTGGTTGGAAAGTTTGAATCAAGGTGATGATAAGTGTCATGACAGCTAGTGAAGTGGAAGGTGAGATTCCCTATAGTGAGTCGTATTA
GL2_MERFISH 19218b5c-02 RS1199 Olfr904__ENSMUST00000216724__2498__30__0.46667__68.9318__1 RS0247 RS0468 T7p	ATGTCTATTGCATTGGCATTAGAGGTGGTTGGAAAGTTTGACATGAATATTTGCACCTCTCTTGCCATGGCAAGGGTGTGTTTGTAAAGGGTAGGAGGAGGGTAATGATAGACCCTATAGTGAGTCGTATTA
GL2_MERFISH 19218b5c-02 RS1040 Gpr157__ENSMUST00000094451__3030__30__0.5__69.7852__1 RS1047 RS1520 T7p	ATGTCTATTGCATTGGCATTATGGGATAGTATGTGGAAAGTCTTAGACTCCCAAAAGGGAACCCACCTCTTAAGTTGGGTATGGAGAAAGGTTTAGGAAGGATGTTGTAGGACCCTATAGTGAGTCGTATTA
GL2_MERFISH 19218b5c-02 RS2285 Hgf__ENSMUST00000199581__1992__30__0.43333__67.8715__1 RS1719 RS0468 T7p	ATGTCTATTGCATTGGCATTAGTAGAATGGGTTTGTGGGTTTCGTAATAAACCATCCGCGTTGATCAATCCAGTGGGTGGGTTGAATAAGAAAGGAGGAGGGTAATGATAGACCCTATAGTGAGTCGTATTA
GL2_MERFISH 19218b5c-02 RS0083 Chrnb3__ENSMUST00000211104__344__30__0.5__71.4355__1 RS1520 RS0994 T7p	ATGTCTATTGCATTGGCATTAATAGGAAATGGTGGTAGTGTCACTGGAATTCAACACAGGGCGGACACATTATTAGGAAGGATGTTGTAGGAGTGAAGTGGAAGGTGAGATTCCCTATAGTGAGTCGTATTA
GL2_MERFISH 19218b5c-02 RS0793 RS1047 Vmn1r202__ENSMUST00000228020__111__30__0.4__65.6301__0.94844 RS0996 T7p	ATGTCTATTGCATTGGCATTAGGATGTTATGAGTGTTGGGTAGTTGGGTATGGAGAAAGGTCTCCCAAAATAGGACTGCTTTCATAATCCAAGAATGGAGGGTTAGAGGTAACCCTATAGTGAGTCGTATTA
GL2_MERFISH 19218b5c-02 RS2283 Itga2__ENSMUST00000056117__1490__30__0.43333__68.0671__1 RS0548 RS0468 T7p	ATGTCTATTGCATTGGCATTAGTGGTATGAATGAAATGGGTGCAACAAAATGGACACCGTCTTCAGTAGAAAGAGGGTTTGTAAGGTGAATAAGGAGGAGGGTAATGATAGACCCTATAGTGAGTCGTATTA
GL2_MERFISH 19218b5c-02 RS0994 Olfr1161__ENSMUST00000214438__1792__30__0.43333__67.5344__1 RS0083 RS0708 T7p	ATGTCTATTGCATTGGCATTAGTGAAGTGGAAGGTGAGATTTTGATTGCCCATCTAGTCTTTGGGGTAGTAAATAGGAAATGGTGGTAGTGTGAGATTAGAGATGAGTTGGACCCTATAGTGAGTCGTATTA
GL2_MERFISH 19218b5c-02 RS2285 Clec4d__ENSMUST00000204826__650__30__0.46667__67.9944__1 RS1520 RS0548 T7p	ATGTCTATTGCATTGGCATTAGTAGAATGGGTTTGTGGGTTCCATAAAGTCATTGGATTCCCCCTTTTCCCATTAGGAAGGATGTTGTAGGAGAGGGTTTGTAAGGTGAATACCCTATAGTGAGTCGTATTA
GL2_MERFISH 19218b5c-02 RS0548 Olfr110__ENSMUST00000168318__1495__30__0.4__65.8272__1 RS0820 RS2287 T7p	ATGTCTATTGCATTGGCATTAGAGGGTTTGTAAGGTGAATATCTTCAGGTGAAGTATGTTGTAACAGCAAGAGATGAAGATTGAGGGAAGAAGTTGGTGATTGGGAGAGTATCCCTATAGTGAGTCGTATTA
GL2_MERFISH 19218b5c-02 RS1719 Olfr262__ENSMUST00000087818__289__30__0.4__66.3333__0.92857 RS2283 RS0793 T7p	ATGTCTATTGCATTGGCATTAGTGGGTGGGTTGAATAAGAAGGAAAAGATGAAATTCTGAACAATGCAGCCAGTGGTATGAATGAAATGGGTGGATGTTATGAGTGTTGGGTCCCTATAGTGAGTCGTATTA
GL2_MERFISH 19218b5c-02 RS1520 RS0707 Olfr822__ENSMUST00000216879__231__30__0.4__65.7475__0.96988 RS0708 T7p	ATGTCTATTGCATTGGCATTATTAGGAAGGATGTTGTAGGATGTGGTTTGGAGATGATAGAGTAAGAAGCAGGAAGATGAATAGCACAACTAGAGATTAGAGATGAGTTGGACCCTATAGTGAGTCGTATTA
GL2_MERFISH 19218b5c-02 RS0083 Ptpru__ENSMUST00000105987__970__30__0.6__73.5278__0.982 RS1047 RS3583 T7p	ATGTCTATTGCATTGGCATTAATAGGAAATGGTGGTAGTGTGATGGGGGTGGGAGGCTCTTTGACGATGAGAAGTTGGGTATGGAGAAAGGTGATGGTGTAAGAGTAGGAGTCCCTATAGTGAGTCGTATTA
GL2_MERFISH 19218b5c-02 RS0584 Sox10__ENSMUST00000040019__2096__30__0.6__74.1855__0.95611 RS0015 RS0175 T7p	ATGTCTATTGCATTGGCATTATGGGAGGATTGAGATGAGTTCAGAACCAGCTCCAGGCTTTGAGGCAGGTCAGGGATGTATTGAAGGAGGATTGAAAGGAATGGGTTGTGGTCCCTATAGTGAGTCGTATTA
GL2_MERFISH 19218b5c-02 RS0708 Smarca1__ENSMUST00000101616__1166__30__0.43333__67.6998__0.94769 RS0793 RS0255 T7p	ATGTCTATTGCATTGGCATTAGAGATTAGAGATGAGTTGGAGTAATGCCCAGAGCTCATGCAAGTTATTCTAGGATGTTATGAGTGTTGGGTAGGTTAGGTTGAGAATAGGACCCTATAGTGAGTCGTATTA
GL2_MERFISH 19218b5c-02 RS0578 Prf1__ENSMUST00000035419__888__30__0.56667__71.3414__1 RS1261 RS0255 T7p	ATGTCTATTGCATTGGCATTAGGGTGGTTTAGTGTGTGTTTCAGGCAGTCTCCTACCTCATCAGCTGTGAGAGAGGAGTGGATAAATGGTGTAGGTTAGGTTGAGAATAGGACCCTATAGTGAGTCGTATTA
GL2_MERFISH 19218b5c-02 RS0994 RS0255 P2ry13__ENSMUST00000040622__2233__30__0.4__65.0352__1 RS0015 T7p	ATGTCTATTGCATTGGCATTAGTGAAGTGGAAGGTGAGATTAGGTTAGGTTGAGAATAGGAGGAGTTTGTAAAGGTCAAGATTAGCAAGTGAGGGATGTATTGAAGGAGGATCCCTATAGTGAGTCGTATTA
GL2_MERFISH 19218b5c-02 RS0763 Vegfa__ENSMUST00000024747__1868__30__0.53333__71.4564__1 RS0707 RS0994 T7p	ATGTCTATTGCATTGGCATTAGGGTAGTGGGAATGATTTATAATGGTCTGATCACACAAGGTCCTCCTGGGATGTGGTTTGGAGATGATAGAGTGAAGTGGAAGGTGAGATTCCCTATAGTGAGTCGTATTA
GL2_MERFISH 19218b5c-02 RS0015 Tas2r123__ENSMUST00000071696__204__30__0.4__66.2573__0.92857 RS0175 RS0994 T7p	ATGTCTATTGCATTGGCATTAGGGATGTATTGAAGGAGGATGGGCACAGCATGAATAACAATATGCAAATCATGAAAGGAATGGGTTGTGGTGTGAAGTGGAAGGTGAGATTCCCTATAGTGAGTCGTATTA
GL2_MERFISH 19218b5c-02 RS0996 RS1316 Chrna3__ENSMUST00000238862__2248__30__0.56667__73.7452__1 RS0237 T7p	ATGTCTATTGCATTGGCATTAGAATGGAGGGTTAGAGGTAAGAAGGTTGTAGTTAGGATGTTTGGGCTGGGGCTCACTAACTAAACCAGGCAGGGTTGATTAGTGGTAGAAACCCTATAGTGAGTCGTATTA
GL2_MERFISH 19218b5c-02 RS0639 RS0237 Olfr1555-ps1__ENSMUST00000207679__1739__30__0.4__65.1455__1 RS1520 T7p	ATGTCTATTGCATTGGCATTAAGTGTGGGATTGATGAGATAGGGTTGATTAGTGGTAGAAATCGTCCTATTATATACGGCTCCTGACAATAATTAGGAAGGATGTTGTAGGACCCTATAGTGAGTCGTATTA
GL2_MERFISH 19218b5c-02 RS1040 RS0307 Fgf14__ENSMUST00000095529__988__30__0.4__66.8841__1 RS0805 T7p	ATGTCTATTGCATTGGCATTATGGGATAGTATGTGGAAAGTTGTGGAGGGATTGAAGGATAGTAGAAAATGAGCTGCTGGTTTGGTTTTCTAGGGATGTGATTTGTTAGGAACCCTATAGTGAGTCGTATTA
GL2_MERFISH 19218b5c-02 RS0175 Grik4__ENSMUST00000114865__1979__30__0.56667__71.7313__1 RS0468 RS1316 T7p	ATGTCTATTGCATTGGCATTATGAAAGGAATGGGTTGTGGTGAGGACACAGCTGACCGCCAGATAAGCTAGAAGGAGGAGGGTAATGATAGAGAAGGTTGTAGTTAGGATGTCCCTATAGTGAGTCGTATTA
GL2_MERFISH 19218b5c-02 RS0237 RS0763 Gfra2__ENSMUST00000227633__554__30__0.4__65.4448__1 RS0578 T7p	ATGTCTATTGCATTGGCATTAGGGTTGATTAGTGGTAGAAAGGGTAGTGGGAATGATTTATCTCATCTTTTTACTCCCTGGGCTGATATTTAGGGTGGTTTAGTGTGTGTTTCCCTATAGTGAGTCGTATTA
GL2_MERFISH 19218b5c-02 RS0578 RS0015 Nr4a2__ENSMUST00000112629__1725__30__0.53333__72.1881__1 RS0255 T7p	ATGTCTATTGCATTGGCATTAGGGTGGTTTAGTGTGTGTTTGGGATGTATTGAAGGAGGATGGAATCAATCCATTCCCCAAAGCCACGCACAAGGTTAGGTTGAGAATAGGACCCTATAGTGAGTCGTATTA
GL2_MERFISH 19218b5c-02 RS1953 Ntrk3__ENSMUST00000205868__320__30__0.46667__68.8694__1 RS2287 RS1496 T7p	ATGTCTATTGCATTGGCATTATGAATGGGAGTTGAGGAAATTTCAAAGACCATGATGAGTGGGTCACCATCAGTTGGTGATTGGGAGAGTATAGGTAATGAGTTAGAGGTGACCCTATAGTGAGTCGTATTA
GL2_MERFISH 19218b5c-02 RS0708 Olfr1215__ENSMUST00000216271__1040__30__0.53333__70.764__0.75641 RS0175 RS1520 T7p	ATGTCTATTGCATTGGCATTAGAGATTAGAGATGAGTTGGATGTGGGACCCACAGGTAGAGAGAGCTTTACATGAAAGGAATGGGTTGTGGTTTAGGAAGGATGTTGTAGGACCCTATAGTGAGTCGTATTA
GL2_MERFISH 19218b5c-02 RS2285 Vmn2r76__ENSMUST00000233075__1815__30__0.6__74.5459__0.79097 RS0996 RS0548 T7p	ATGTCTATTGCATTGGCATTAGTAGAATGGGTTTGTGGGTTCTTGTCTGGCCTGGGATAGCAGGCATTGCCAGAATGGAGGGTTAGAGGTAAGAGGGTTTGTAAGGTGAATACCCTATAGTGAGTCGTATTA
GL2_MERFISH 19218b5c-02 RS0468 Glp1r__ENSMUST00000114574__1258__30__0.43333__67.5466__1 RS0805 RS1040 T7p	ATGTCTATTGCATTGGCATTAAGGAGGAGGGTAATGATAGAGACCTCATTGTTGACAAAGCAGTACAGGATAGGGATGTGATTTGTTAGGAATGGGATAGTATGTGGAAAGTCCCTATAGTGAGTCGTATTA
GL2_MERFISH 19218b5c-02 RS0708 Olfr1152__ENSMUST00000213308__2992__30__0.4__66.7072__1 RS0255 RS1047 T7p	ATGTCTATTGCATTGGCATTAGAGATTAGAGATGAGTTGGACAGAACTTCATGTGCCAAAAATCAGGGTTAAAGGTTAGGTTGAGAATAGGAAGTTGGGTATGGAGAAAGGTCCCTATAGTGAGTCGTATTA
GL2_MERFISH 19218b5c-02 RS0763 Gucy2e__ENSMUST00000108665__1330__30__0.46667__69.6832__1 RS0996 RS1047 T7p	ATGTCTATTGCATTGGCATTAGGGTAGTGGGAATGATTTATGATCTAGCAGGTGTGTTGCGAACAACTGTTAGAATGGAGGGTTAGAGGTAAAGTTGGGTATGGAGAAAGGTCCCTATAGTGAGTCGTATTA
GL2_MERFISH 19218b5c-02 RS0967 Gdf7__ENSMUST00000037313__816__30__0.53333__70.1091__1 RS0996 RS3583 T7p	ATGTCTATTGCATTGGCATTATAGAGGGAGTAAGATGAGGACTCTCTTTCCTTTGCGTACGGGAGGAGATCAGAATGGAGGGTTAGAGGTAAGATGGTGTAAGAGTAGGAGTCCCTATAGTGAGTCGTATTA
GL2_MERFISH 19218b5c-02 RS0237 RS0994 Prok2__ENSMUST00000101120__342__30__0.46667__68.8487__1 RS0332 T7p	ATGTCTATTGCATTGGCATTAGGGTTGATTAGTGGTAGAAAGTGAAGTGGAAGGTGAGATTCGGTTGAAAGAAGTCCTTAAACACGCCAAGAGGGAGAATGAGGTGTAATGTCCCTATAGTGAGTCGTATTA
GL2_MERFISH 19218b5c-02 RS1312 Adgrl3__ENSMUST00000124117__975__30__0.53333__72.4522__1 RS0896 RS0967 T7p	ATGTCTATTGCATTGGCATTAGAATGTTAGGTTAGTTGGGACCACGAACAGGCTGATGCAGAGGTTCTTGTAGGGATTATGGGTTTGTAGTATAGAGGGAGTAAGATGAGGACCCTATAGTGAGTCGTATTA
GL2_MERFISH 19218b5c-02 RS1199 Etv1__ENSMUST00000159334__421__30__0.46667__69.8752__0.85657 RS1047 RS0793 T7p	ATGTCTATTGCATTGGCATTAGAGGTGGTTGGAAAGTTTGAAGCTGAATTTAAAGGGCTGCTCTTGACTGCAAGTTGGGTATGGAGAAAGGTGGATGTTATGAGTGTTGGGTCCCTATAGTGAGTCGTATTA
GL2_MERFISH 19218b5c-02 RS0255 Vmn1r57__ENSMUST00000228062__1374__30__0.53333__71.5334__0.88665 RS0996 RS1047 T7p	ATGTCTATTGCATTGGCATTAAGGTTAGGTTGAGAATAGGAGACACAGGTGGAACACATGATTGTGCCTCGAGAATGGAGGGTTAGAGGTAAAGTTGGGTATGGAGAAAGGTCCCTATAGTGAGTCGTATTA
GL2_MERFISH 19218b5c-02 RS0639 Olfr714__ENSMUST00000214429__1696__30__0.56667__71.4137__1 RS3583 RS0083 T7p	ATGTCTATTGCATTGGCATTAAGTGTGGGATTGATGAGATACGGCCCTAATACCTCTGCCCTGTGGATATCAGATGGTGTAAGAGTAGGAGTATAGGAAATGGTGGTAGTGTCCCTATAGTGAGTCGTATTA
GL2_MERFISH 19218b5c-02 RS2285 RS0708 Celsr2__ENSMUST00000147251__2105__30__0.56667__71.7801__0.99639 RS2288 T7p	ATGTCTATTGCATTGGCATTAGTAGAATGGGTTTGTGGGTTGAGATTAGAGATGAGTTGGAGTCACTGTCAGAGTCCGTGTCGGGATCATGAGGGATTTGGTGTGATTGTGTCCCTATAGTGAGTCGTATTA
GL2_MERFISH 19218b5c-02 RS0967 RS1496 Olfr1116__ENSMUST00000216364__1426__30__0.46667__70.027__0.98498 RS1312 T7p	ATGTCTATTGCATTGGCATTATAGAGGGAGTAAGATGAGGAAGGTAATGAGTTAGAGGTGATTTAGCAAGTGACCCCAAACCTTGGGGATAAGAATGTTAGGTTAGTTGGGACCCTATAGTGAGTCGTATTA
GL2_MERFISH 19218b5c-02 RS2287 Cd209a__ENSMUST00000012847__984__30__0.4__65.6277__1 RS0793 RS0639 T7p	ATGTCTATTGCATTGGCATTAGTTGGTGATTGGGAGAGTATACCTGCAGACATCAGGAGACTATACATTAAAGGATGTTATGAGTGTTGGGTAGTGTGGGATTGATGAGATACCCTATAGTGAGTCGTATTA
GL2_MERFISH 19218b5c-02 RS1047 RS0175 Gpr182__ENSMUST00000079692__2634__30__0.46667__68.2084__1 RS0793 T7p	ATGTCTATTGCATTGGCATTAAGTTGGGTATGGAGAAAGGTTGAAAGGAATGGGTTGTGGTGACATCTGCCATTGGTCTTTAGGTTTGGTCAGGATGTTATGAGTGTTGGGTCCCTATAGTGAGTCGTATTA
GL2_MERFISH 19218b5c-02 RS1199 RS0820 Wnt6__ENSMUST00000006716__1892__30__0.46667__68.9817__1 RS0708 T7p	ATGTCTATTGCATTGGCATTAGAGGTGGTTGGAAAGTTTGAGATGAAGATTGAGGGAAGAATTTAACATGGGACCACAAGTTCTCGAGAGCAGAGATTAGAGATGAGTTGGACCCTATAGTGAGTCGTATTA
GL2_MERFISH 19218b5c-02 RS2288 Tas2r141-ps4__ENSMUST00000205072__794__30__0.4__65.1149__1 RS2287 RS3583 T7p	ATGTCTATTGCATTGGCATTAGGGATTTGGTGTGATTGTGTCTGGTAGCGAAGGAAAATAGAGTAACTGAAAGTTGGTGATTGGGAGAGTATGATGGTGTAAGAGTAGGAGTCCCTATAGTGAGTCGTATTA
GL2_MERFISH 19218b5c-02 RS0793 Nes__ENSMUST00000160694__828__30__0.6__74.8669__1 RS0548 RS3592 T7p	ATGTCTATTGCATTGGCATTAGGATGTTATGAGTGTTGGGTGAACTTTTCAGTGGCCTGCAGCCGGTCCTGAGAGGGTTTGTAAGGTGAATAAGGTTTGGATTTGTATGGGACCCTATAGTGAGTCGTATTA
GL2_MERFISH 19218b5c-02 RS2287 Chrm3__ENSMUST00000187510__41__30__0.53333__72.8372__1 RS0967 RS0708 T7p	ATGTCTATTGCATTGGCATTAGTTGGTGATTGGGAGAGTATTCCAAAAGCAGACAGAAGGCGCTCCAAGTGATAGAGGGAGTAAGATGAGGAGAGATTAGAGATGAGTTGGACCCTATAGTGAGTCGTATTA
GL2_MERFISH 19218b5c-02 RS3592 RS0548 Ebi3__ENSMUST00000003274__293__30__0.56667__74.9211__0.94906 RS0468 T7p	ATGTCTATTGCATTGGCATTAAGGTTTGGATTTGTATGGGAGAGGGTTTGTAAGGTGAATAATTGCACTCTGGGCTGGCTTAGAGCCACGAAAGGAGGAGGGTAATGATAGACCCTATAGTGAGTCGTATTA
GL2_MERFISH 19218b5c-02 RS1953 RS1312 Ifna15__ENSMUST00000102809__533__30__0.56667__73.0102__1 RS2283 T7p	ATGTCTATTGCATTGGCATTATGAATGGGAGTTGAGGAAATGAATGTTAGGTTAGTTGGGACCTCACTCAGTCTTGCCAGCAACTTGGCTGAGTGGTATGAATGAAATGGGTCCCTATAGTGAGTCGTATTA
GL2_MERFISH 19218b5c-02 RS0237 Tlr4__ENSMUST00000048096__474__30__0.4__66.1382__1 RS1316 RS3583 T7p	ATGTCTATTGCATTGGCATTAGGGTTGATTAGTGGTAGAAAGGATAAATCCAGCCACTGAAGTTCTGAAAAAGAAGGTTGTAGTTAGGATGTGATGGTGTAAGAGTAGGAGTCCCTATAGTGAGTCGTATTA
GL2_MERFISH 19218b5c-02 RS0994 Gabrr1__ENSMUST00000029947__1898__30__0.43333__65.3664__1 RS0015 RS2285 T7p	ATGTCTATTGCATTGGCATTAGTGAAGTGGAAGGTGAGATTGTACTTCCCAGAGCTACCTAGTCTAAAGAAAGGGATGTATTGAAGGAGGATGTAGAATGGGTTTGTGGGTTCCCTATAGTGAGTCGTATTA
GL2_MERFISH 19218b5c-02 RS1719 RS3592 Il1r1__ENSMUST00000114795__3420__30__0.53333__70.7586__1 RS0820 T7p	ATGTCTATTGCATTGGCATTAGTGGGTGGGTTGAATAAGAAAGGTTTGGATTTGTATGGGAGTACTGAGGTAAGTGCACAGGGCTAGACCTAGATGAAGATTGAGGGAAGAACCCTATAGTGAGTCGTATTA
GL2_MERFISH 19218b5c-02 RS1199 Olfr157__ENSMUST00000214281__1624__30__0.5__69.1747__1 RS0175 RS0793 T7p	ATGTCTATTGCATTGGCATTAGAGGTGGTTGGAAAGTTTGATGTGGATCATGGGCTCTATCCCTCCATTAGATGAAAGGAATGGGTTGTGGTGGATGTTATGAGTGTTGGGTCCCTATAGTGAGTCGTATTA
GL2_MERFISH 19218b5c-02 RS2287 Olfr1321__ENSMUST00000215918__71__30__0.53333__73.0216__1 RS0015 RS1496 T7p	ATGTCTATTGCATTGGCATTAGTTGGTGATTGGGAGAGTATTTTCTCTGCTCCAAAAGCCTGGCCACCATGAGGGATGTATTGAAGGAGGATAGGTAATGAGTTAGAGGTGACCCTATAGTGAGTCGTATTA
GL2_MERFISH 19218b5c-02 RS0805 Olfr1055__ENSMUST00000099894__852__30__0.43333__66.3078__1 RS2288 RS1040 T7p	ATGTCTATTGCATTGGCATTAGGGATGTGATTTGTTAGGAACAGTGTATAGAACAAAGATGCGACTTGACCAGGGATTTGGTGTGATTGTGTTGGGATAGTATGTGGAAAGTCCCTATAGTGAGTCGTATTA
GL2_MERFISH 19218b5c-02 RS2285 RS0015 Gria4__ENSMUST00000212533__465__30__0.43333__68.8226__1 RS1953 T7p	ATGTCTATTGCATTGGCATTAGTAGAATGGGTTTGTGGGTTGGGATGTATTGAAGGAGGATGAATGCATTTGTCACAGCAAAACTGTTGGCATGAATGGGAGTTGAGGAAATCCCTATAGTGAGTCGTATTA
GL2_MERFISH 19218b5c-02 RS1040 RS3592 Olfr1442__ENSMUST00000057924__931__30__0.4__65.7089__1 RS0255 T7p	ATGTCTATTGCATTGGCATTATGGGATAGTATGTGGAAAGTAGGTTTGGATTTGTATGGGACCTAAGGAATACTTTGCTTTCTCCACAACTAAGGTTAGGTTGAGAATAGGACCCTATAGTGAGTCGTATTA
GL2_MERFISH 19218b5c-02 RS2287 RS2285 Gabrr1__ENSMUST00000029947__37__30__0.43333__67.9899__1 RS0015 T7p	ATGTCTATTGCATTGGCATTAGTTGGTGATTGGGAGAGTATGTAGAATGGGTTTGTGGGTTCCTCTCTTAAGGCATCATTGCTGTGTTTGTAGGGATGTATTGAAGGAGGATCCCTATAGTGAGTCGTATTA
GL2_MERFISH 19218b5c-02 RS0578 Bmi1__ENSMUST00000051929__253__30__0.43333__67.111__0.95183 RS0332 RS0805 T7p	ATGTCTATTGCATTGGCATTAGGGTGGTTTAGTGTGTGTTTACAATACTTGCTGGTCTCCAAGTAACGTACAGGGAGAATGAGGTGTAATGTGGGATGTGATTTGTTAGGAACCCTATAGTGAGTCGTATTA
GL2_MERFISH 19218b5c-02 RS0332 RS0639 Egf__ENSMUST00000197079__396__30__0.5__72.1088__1 RS0707 T7p	ATGTCTATTGCATTGGCATTAGGGAGAATGAGGTGTAATGTAGTGTGGGATTGATGAGATAAGTAAAAGTGGCTGTGGTCCTGAAGCTGCAATGTGGTTTGGAGATGATAGACCCTATAGTGAGTCGTATTA
GL2_MERFISH 19218b5c-02 RS1040 RS0996 Vmn1r214__ENSMUST00000227236__474__30__0.4__65.842__1 RS0548 T7p	ATGTCTATTGCATTGGCATTATGGGATAGTATGTGGAAAGTGAATGGAGGGTTAGAGGTAACCACCAACTGAGCATAAAATTCACAGAAACAGAGGGTTTGTAAGGTGAATACCCTATAGTGAGTCGTATTA
GL2_MERFISH 19218b5c-02 RS0708 Fgfr1__ENSMUST00000119398__2570__30__0.53333__72.1392__1 RS1312 RS0584 T7p	ATGTCTATTGCATTGGCATTAGAGATTAGAGATGAGTTGGAGCAGCTTGAAAAGTTCCTCCACAGGCACACAGAATGTTAGGTTAGTTGGGATGGGAGGATTGAGATGAGTTCCCTATAGTGAGTCGTATTA
GL2_MERFISH 19218b5c-02 RS0584 RS0083 Xpr1__ENSMUST00000027741__4627__30__0.46667__69.0282__1 RS2285 T7p	ATGTCTATTGCATTGGCATTATGGGAGGATTGAGATGAGTTATAGGAAATGGTGGTAGTGTACGTCTGAGTGGTCAACAGGACAGATATCAAGTAGAATGGGTTTGTGGGTTCCCTATAGTGAGTCGTATTA
GL2_MERFISH 19218b5c-02 RS1199 Ciita__ENSMUST00000023147__3400__30__0.56667__72.7807__1 RS0237 RS0307 T7p	ATGTCTATTGCATTGGCATTAGAGGTGGTTGGAAAGTTTGAGGCTATGGCCCACAGAAAAGCTGAGTCCACAGGGTTGATTAGTGGTAGAAATGTGGAGGGATTGAAGGATACCCTATAGTGAGTCGTATTA
GL2_MERFISH 19218b5c-02 RS0820 Olfr1392__ENSMUST00000214516__1420__30__0.46667__70.6983__1 RS1261 RS0247 T7p	ATGTCTATTGCATTGGCATTAGATGAAGATTGAGGGAAGAAACGATGTGGAATGCAGGCATCAAACTCAGAAGAGGAGTGGATAAATGGTGTAGGGTGTGTTTGTAAAGGGTCCCTATAGTGAGTCGTATTA
GL2_MERFISH 19218b5c-02 RS3592 RS0763 Olfr398__ENSMUST00000117510__764__30__0.53333__72.8101__1 RS1312 T7p	ATGTCTATTGCATTGGCATTAAGGTTTGGATTTGTATGGGAGGGTAGTGGGAATGATTTATGGGCAAAACAAGCCTGGAAGGATATGGCCTAGAATGTTAGGTTAGTTGGGACCCTATAGTGAGTCGTATTA
GL2_MERFISH 19218b5c-02 RS0967 Ptgir__ENSMUST00000086101__1726__30__0.4__66.5127__0.85924 RS1199 RS0584 T7p	ATGTCTATTGCATTGGCATTATAGAGGGAGTAAGATGAGGAGGGAGTTTGTTGAATGAATGAGGGAAACTTAGAGGTGGTTGGAAAGTTTGATGGGAGGATTGAGATGAGTTCCCTATAGTGAGTCGTATTA
GL2_MERFISH 19218b5c-02 RS1316 Ryk__ENSMUST00000175883__1801__30__0.53333__71.6817__1 RS1520 RS0763 T7p	ATGTCTATTGCATTGGCATTAGAAGGTTGTAGTTAGGATGTCAGGCCATCACAGCAAACAGTTCATCAGGGATTAGGAAGGATGTTGTAGGAGGGTAGTGGGAATGATTTATCCCTATAGTGAGTCGTATTA
GL2_MERFISH 19218b5c-02 RS1040 RS1261 Mzb1__ENSMUST00000025211__312__30__0.56667__71.4049__1 RS1316 T7p	ATGTCTATTGCATTGGCATTATGGGATAGTATGTGGAAAGTGAGGAGTGGATAAATGGTGTCTCCATAGGACTGCCAGTTCTGAGAGCAGGAGAAGGTTGTAGTTAGGATGTCCCTATAGTGAGTCGTATTA
GL2_MERFISH 19218b5c-02 RS1047 RS0548 Fzd8__ENSMUST00000041080__5644__30__0.5__69.1989__1 RS0967 T7p	ATGTCTATTGCATTGGCATTAAGTTGGGTATGGAGAAAGGTGAGGGTTTGTAAGGTGAATACTAGTCCTGAACCACTGAGTCTCTGTTGGTATAGAGGGAGTAAGATGAGGACCCTATAGTGAGTCGTATTA
GL2_MERFISH 19218b5c-02 RS1316 RS0175 Adgrg1__ENSMUST00000093271__1434__30__0.53333__72.6189__0.88218 RS1047 T7p	ATGTCTATTGCATTGGCATTAGAAGGTTGTAGTTAGGATGTTGAAAGGAATGGGTTGTGGTTCAGCACTGCAAAGTAGGTCAGGTGGTTGCAAGTTGGGTATGGAGAAAGGTCCCTATAGTGAGTCGTATTA
GL2_MERFISH 19218b5c-02 RS0967 RS2287 Itgax__ENSMUST00000033053__822__30__0.5__70.7493__0.96722 RS1040 T7p	ATGTCTATTGCATTGGCATTATAGAGGGAGTAAGATGAGGAGTTGGTGATTGGGAGAGTATCAGTGATGACAATGAGGACCTTGGTGGCATATGGGATAGTATGTGGAAAGTCCCTATAGTGAGTCGTATTA
GL2_MERFISH 19218b5c-02 RS0468 RS1199 Olfr980__ENSMUST00000216463__635__30__0.43333__67.1931__0.80016 RS1261 T7p	ATGTCTATTGCATTGGCATTAAGGAGGAGGGTAATGATAGAGAGGTGGTTGGAAAGTTTGAAGAACCACATGTCAATAAAGGAGAGGTTGGAGAGGAGTGGATAAATGGTGTCCCTATAGTGAGTCGTATTA
GL2_MERFISH 19218b5c-02 RS0578 RS1261 Adgrg6__ENSMUST00000041168__5169__30__0.5__70.3042__1 RS0468 T7p	ATGTCTATTGCATTGGCATTAGGGTGGTTTAGTGTGTGTTTGAGGAGTGGATAAATGGTGTTGGAAACCTGAAACTTCCCAGAGAACCCTGAAGGAGGAGGGTAATGATAGACCCTATAGTGAGTCGTATTA
GL2_MERFISH 19218b5c-02 RS0707 RS0639 Vmn2r10__ENSMUST00000176594__3482__30__0.43333__67.1506__1 RS0237 T7p	ATGTCTATTGCATTGGCATTATGTGGTTTGGAGATGATAGAAGTGTGGGATTGATGAGATATCATCCAAGGCTCAGAGAAACGTAAAGAAGAGGGTTGATTAGTGGTAGAAACCCTATAGTGAGTCGTATTA
GL2_MERFISH 19218b5c-02 RS2288 Gpr6__ENSMUST00000061796__324__30__0.6__74.7546__1 RS3583 RS1040 T7p	ATGTCTATTGCATTGGCATTAGGGATTTGGTGTGATTGTGTAAGACAGCTCCAGTGACCCGTTAGGTCCGCAGATGGTGTAAGAGTAGGAGTTGGGATAGTATGTGGAAAGTCCCTATAGTGAGTCGTATTA
GL2_MERFISH 19218b5c-02 RS0083 Adgrf5__ENSMUST00000225962__256__30__0.46667__69.386__1 RS0763 RS0896 T7p	ATGTCTATTGCATTGGCATTAATAGGAAATGGTGGTAGTGTCTGTGTGAAGTTGTAAATGGTAAGGCGGGTAGGGTAGTGGGAATGATTTATGGGATTATGGGTTTGTAGTACCCTATAGTGAGTCGTATTA
GL2_MERFISH 19218b5c-02 RS1316 Ifna16__ENSMUST00000105148__1__30__0.53333__70.8008__1 RS0820 RS1261 T7p	ATGTCTATTGCATTGGCATTAGAAGGTTGTAGTTAGGATGTTAGTCCTGCTCCTTCCCCTCTAGGTCTTCTAGATGAAGATTGAGGGAAGAAGAGGAGTGGATAAATGGTGTCCCTATAGTGAGTCGTATTA
GL2_MERFISH 19218b5c-02 RS0578 Olfr465-ps1__ENSMUST00000206324__942__30__0.4__67.1832__0.93248 RS0307 RS1719 T7p	ATGTCTATTGCATTGGCATTAGGGTGGTTTAGTGTGTGTTTACATTTGGACCACAGAAATGGACAGAGAATATGTGGAGGGATTGAAGGATAGTGGGTGGGTTGAATAAGAACCCTATAGTGAGTCGTATTA
GL2_MERFISH 19218b5c-02 RS0994 Ifng__ENSMUST00000068592__557__30__0.6__74.4553__1 RS0237 RS1199 T7p	ATGTCTATTGCATTGGCATTAGTGAAGTGGAAGGTGAGATTCACCCCGAATCAGCAGCGACTCCTTTTCCGAGGGTTGATTAGTGGTAGAAAGAGGTGGTTGGAAAGTTTGACCCTATAGTGAGTCGTATTA
GL2_MERFISH 19218b5c-02 RS0584 Cxcl11__ENSMUST00000077820__826__30__0.56667__71.4343__1 RS1047 RS1719 T7p	ATGTCTATTGCATTGGCATTATGGGAGGATTGAGATGAGTTCATCTTAACCCCTTAGAAGGCCTCAGGGGGAAGTTGGGTATGGAGAAAGGTGTGGGTGGGTTGAATAAGAACCCTATAGTGAGTCGTATTA
GL2_MERFISH 19218b5c-02 RS2283 RS0996 Grm3__ENSMUST00000004076__2410__30__0.46667__69.0235__1 RS1261 T7p	ATGTCTATTGCATTGGCATTAGTGGTATGAATGAAATGGGTGAATGGAGGGTTAGAGGTAACAGTGCATAGAATCACCAGAACCACGTCATAGAGGAGTGGATAAATGGTGTCCCTATAGTGAGTCGTATTA
GL2_MERFISH 19218b5c-02 RS0763 Il6ra__ENSMUST00000029559__2187__30__0.56667__74.0314__1 RS0468 RS0708 T7p	ATGTCTATTGCATTGGCATTAGGGTAGTGGGAATGATTTATAGGGGGACAGGAAACGTGTTTTCCAGGCTGAAGGAGGAGGGTAATGATAGAGAGATTAGAGATGAGTTGGACCCTATAGTGAGTCGTATTA
GL2_MERFISH 19218b5c-02 RS0639 RS2283 Itga2__ENSMUST00000056117__6426__30__0.43333__66.8192__1 RS0548 T7p	ATGTCTATTGCATTGGCATTAAGTGTGGGATTGATGAGATAGTGGTATGAATGAAATGGGTAATCACTGAGGTGACTAGAGTAAATTGGCCAGAGGGTTTGTAAGGTGAATACCCTATAGTGAGTCGTATTA
GL2_MERFISH 19218b5c-02 RS0584 RS1520 Slc27a1__ENSMUST00000212889__1031__30__0.56667__74.3949__1 RS1040 T7p	ATGTCTATTGCATTGGCATTATGGGAGGATTGAGATGAGTTTTAGGAAGGATGTTGTAGGAATGACGCACTGCCCCACACCCATGATGTTCATGGGATAGTATGTGGAAAGTCCCTATAGTGAGTCGTATTA
GL2_MERFISH 19218b5c-02 RS1261 Olfr1130__ENSMUST00000213103__2394__30__0.5__70.0328__0.93833 RS1719 RS1496 T7p	ATGTCTATTGCATTGGCATTAGAGGAGTGGATAAATGGTGTCAAAGGTGAGCAACATTGCTTAGGTGGAGGAGTGGGTGGGTTGAATAAGAAAGGTAATGAGTTAGAGGTGACCCTATAGTGAGTCGTATTA
GL2_MERFISH 19218b5c-02 RS0793 RS0468 Ptger1__ENSMUST00000159935__2000__30__0.43333__66.1699__1 RS2285 T7p	ATGTCTATTGCATTGGCATTAGGATGTTATGAGTGTTGGGTAGGAGGAGGGTAATGATAGAGCTCTATTTATGGAGAGCCCGAATCTTAGAAGTAGAATGGGTTTGTGGGTTCCCTATAGTGAGTCGTATTA
GL2_MERFISH 19218b5c-02 RS0639 Tas2r126__ENSMUST00000059534__337__30__0.53333__72.0453__0.92857 RS0255 RS2285 T7p	ATGTCTATTGCATTGGCATTAAGTGTGGGATTGATGAGATACAACCACAGGAAGGCAGGATGGGAGAAGTTAAGGTTAGGTTGAGAATAGGAGTAGAATGGGTTTGTGGGTTCCCTATAGTGAGTCGTATTA
GL2_MERFISH 19218b5c-02 RS2285 RS0332 Adgrg5__ENSMUST00000074570__1238__30__0.5__72.5513__1 RS1496 T7p	ATGTCTATTGCATTGGCATTAGTAGAATGGGTTTGTGGGTTGGGAGAATGAGGTGTAATGTATTCTGGAAGCCTGTGCCATTTTCCTGGCTAAGGTAATGAGTTAGAGGTGACCCTATAGTGAGTCGTATTA
GL2_MERFISH 19218b5c-02 RS0175 RS0994 Il12rb1__ENSMUST00000212657__1388__30__0.56667__74.0046__0.93356 RS0584 T7p	ATGTCTATTGCATTGGCATTATGAAAGGAATGGGTTGTGGTGTGAAGTGGAAGGTGAGATTAGCATGGGATTCTTGGGGTTCTTGGAGGCGATGGGAGGATTGAGATGAGTTCCCTATAGTGAGTCGTATTA
GL2_MERFISH 19218b5c-02 RS1496 RS0584 Slc18a3__ENSMUST00000191501__1518__30__0.56667__74.6479__1 RS0639 T7p	ATGTCTATTGCATTGGCATTAAGGTAATGAGTTAGAGGTGATGGGAGGATTGAGATGAGTTACGACGCAAGAGCTCACTCCGATTACCGCTAAGTGTGGGATTGATGAGATACCCTATAGTGAGTCGTATTA
GL2_MERFISH 19218b5c-02 RS0639 Cd40__ENSMUST00000081310__96__30__0.5__69.6017__1 RS1520 RS1316 T7p	ATGTCTATTGCATTGGCATTAAGTGTGGGATTGATGAGATAGGAGGTACTGTTTGTCACTGCACGTAACACATTAGGAAGGATGTTGTAGGAGAAGGTTGTAGTTAGGATGTCCCTATAGTGAGTCGTATTA
GL2_MERFISH 19218b5c-02 RS0793 RS0707 Olfr788__ENSMUST00000213222__2085__30__0.4__65.546__1 RS0820 T7p	ATGTCTATTGCATTGGCATTAGGATGTTATGAGTGTTGGGTTGTGGTTTGGAGATGATAGATGAACAGTGTACCCAAGTCTATATCCTGAAAGATGAAGATTGAGGGAAGAACCCTATAGTGAGTCGTATTA
GL2_MERFISH 19218b5c-02 RS0820 RS2288 Nt5e__ENSMUST00000034992__1855__30__0.43333__66.8868__1 RS0994 T7p	ATGTCTATTGCATTGGCATTAGATGAAGATTGAGGGAAGAAGGGATTTGGTGTGATTGTGTTCGGTTAATATCGTACACCACATGGATTCCAGTGAAGTGGAAGGTGAGATTCCCTATAGTGAGTCGTATTA
GL2_MERFISH 19218b5c-02 RS1520 RS0805 Olfr533__ENSMUST00000216292__141__30__0.46667__67.6767__1 RS0820 T7p	ATGTCTATTGCATTGGCATTATTAGGAAGGATGTTGTAGGAGGGATGTGATTTGTTAGGAACCCGGATGTATCTCCAATAATTGCCTATGCAGATGAAGATTGAGGGAAGAACCCTATAGTGAGTCGTATTA
GL2_MERFISH 19218b5c-02 RS0255 RS1719 Rarg__ENSMUST00000135466__846__30__0.6__73.653__0.98324 RS0083 T7p	ATGTCTATTGCATTGGCATTAAGGTTAGGTTGAGAATAGGAGTGGGTGGGTTGAATAAGAACCCAGCTGGCAGAGTGAGGGAAAAGTCTCCAATAGGAAATGGTGGTAGTGTCCCTATAGTGAGTCGTATTA
GL2_MERFISH 19218b5c-02 RS1047 RS1520 Chrna6__ENSMUST00000033882__2450__30__0.5__70.8587__1 RS1953 T7p	ATGTCTATTGCATTGGCATTAAGTTGGGTATGGAGAAAGGTTTAGGAAGGATGTTGTAGGATATTGGCACTCCAGAGCCTTCCTCTCTGTTATGAATGGGAGTTGAGGAAATCCCTATAGTGAGTCGTATTA
GL2_MERFISH 19218b5c-02 RS3592 RS1047 Olfr523__ENSMUST00000213953__2086__30__0.5__70.6212__1 RS1719 T7p	ATGTCTATTGCATTGGCATTAAGGTTTGGATTTGTATGGGAAGTTGGGTATGGAGAAAGGTATGTCCTTCCTGGAGATTCCAGGTATGGCTAGTGGGTGGGTTGAATAAGAACCCTATAGTGAGTCGTATTA
GL2_MERFISH 19218b5c-02 RS0707 Olfr107__ENSMUST00000216844__2488__30__0.4__65.5204__1 RS1316 RS3583 T7p	ATGTCTATTGCATTGGCATTATGTGGTTTGGAGATGATAGACAAGAACTTCGCATCTACAAGGAGTCATTAAGAAGGTTGTAGTTAGGATGTGATGGTGTAAGAGTAGGAGTCCCTATAGTGAGTCGTATTA
GL2_MERFISH 19218b5c-02 RS0708 Erbb3__ENSMUST00000082059__5664__30__0.46667__72.2489__1 RS1261 RS3583 T7p	ATGTCTATTGCATTGGCATTAGAGATTAGAGATGAGTTGGAAAACGTGGCTGGCTGCATTTGCTTGATTCAAGAGGAGTGGATAAATGGTGTGATGGTGTAAGAGTAGGAGTCCCTATAGTGAGTCGTATTA
GL2_MERFISH 19218b5c-02 RS3583 RS0307 Cd209f__ENSMUST00000156276__734__30__0.53333__71.4687__0.98829 RS2288 T7p	ATGTCTATTGCATTGGCATTAGATGGTGTAAGAGTAGGAGTTGTGGAGGGATTGAAGGATACCAATCATCCATGAACAGCTCCACGCAGTCAGGGATTTGGTGTGATTGTGTCCCTATAGTGAGTCGTATTA
GL2_MERFISH 19218b5c-02 RS0578 Cxcr5__ENSMUST00000062215__608__30__0.46667__70.432__1 RS2283 RS0584 T7p	ATGTCTATTGCATTGGCATTAGGGTGGTTTAGTGTGTGTTTGTTGTTATGAGGTTGGCCAACCTTGGCAAAAGTGGTATGAATGAAATGGGTTGGGAGGATTGAGATGAGTTCCCTATAGTGAGTCGTATTA
GL2_MERFISH 19218b5c-02 RS0967 Elavl3__ENSMUST00000003501__2529__30__0.5__69.9551__1 RS0468 RS0707 T7p	ATGTCTATTGCATTGGCATTATAGAGGGAGTAAGATGAGGACAACGTCTGTATCTCTGTTTATGCAGCGCCAAGGAGGAGGGTAATGATAGATGTGGTTTGGAGATGATAGACCCTATAGTGAGTCGTATTA
GL2_MERFISH 19218b5c-02 RS0820 RS2287 Olfr1123__ENSMUST00000054974__347__30__0.5__70.4184__1 RS1312 T7p	ATGTCTATTGCATTGGCATTAGATGAAGATTGAGGGAAGAAGTTGGTGATTGGGAGAGTATGGCACTCTGTGCCTCCAAGCATAAGGATAAAGAATGTTAGGTTAGTTGGGACCCTATAGTGAGTCGTATTA
GL2_MERFISH 19218b5c-02 RS0548 Fzd3__ENSMUST00000131309__1234__30__0.6__74.192__1 RS1719 RS1040 T7p	ATGTCTATTGCATTGGCATTAGAGGGTTTGTAAGGTGAATAGATGCATTGCAGGCTACTCGGTCCTCCAGCAGTGGGTGGGTTGAATAAGAATGGGATAGTATGTGGAAAGTCCCTATAGTGAGTCGTATTA
GL2_MERFISH 19218b5c-02 RS0707 Slc17a8__ENSMUST00000105295__1180__30__0.43333__69.0408__1 RS3583 RS0967 T7p	ATGTCTATTGCATTGGCATTATGTGGTTTGGAGATGATAGATTAGTCATTGCACCAACAATGAGGGGACAAAGATGGTGTAAGAGTAGGAGTTAGAGGGAGTAAGATGAGGACCCTATAGTGAGTCGTATTA
GL2_MERFISH 19218b5c-02 RS0578 Vmn1r226__ENSMUST00000233959__2753__30__0.4__65.6702__0.95235 RS0307 RS0994 T7p	ATGTCTATTGCATTGGCATTAGGGTGGTTTAGTGTGTGTTTCAGTATGCAATCACACCAACAATCAAGAAGATGTGGAGGGATTGAAGGATAGTGAAGTGGAAGGTGAGATTCCCTATAGTGAGTCGTATTA
GL2_MERFISH 19218b5c-02 RS0793 RS0307 Taar5__ENSMUST00000092659__910__30__0.5__68.9393__1 RS2287 T7p	ATGTCTATTGCATTGGCATTAGGATGTTATGAGTGTTGGGTTGTGGAGGGATTGAAGGATACCTAAACCACCGGTAGGAGAAGACGTAGATAGTTGGTGATTGGGAGAGTATCCCTATAGTGAGTCGTATTA
GL2_MERFISH 19218b5c-02 RS1199 RS0896 Olfr1349__ENSMUST00000216447__980__30__0.6__74.2756__0.95176 RS0996 T7p	ATGTCTATTGCATTGGCATTAGAGGTGGTTGGAAAGTTTGAGGGATTATGGGTTTGTAGTAGGCCGATGGCATCCTAAGGACAGCAACCAGAGAATGGAGGGTTAGAGGTAACCCTATAGTGAGTCGTATTA
GL2_MERFISH 19218b5c-02 RS2288 RS1261 Olfr653__ENSMUST00000215585__3398__30__0.4__66.3283__1 RS2287 T7p	ATGTCTATTGCATTGGCATTAGGGATTTGGTGTGATTGTGTGAGGAGTGGATAAATGGTGTTGTTCTGATAAGCTCATTACTGACAGGTGTAGTTGGTGATTGGGAGAGTATCCCTATAGTGAGTCGTATTA
GL2_MERFISH 19218b5c-02 RS2285 Tas2r113__ENSMUST00000079035__119__30__0.4__66.1801__1 RS0548 RS0805 T7p	ATGTCTATTGCATTGGCATTAGTAGAATGGGTTTGTGGGTTCAGTGCGGATTTGATCCACTAAAGAGATTTAGAGGGTTTGTAAGGTGAATAGGGATGTGATTTGTTAGGAACCCTATAGTGAGTCGTATTA
GL2_MERFISH 19218b5c-02 RS0805 Naip2__ENSMUST00000067975__695__30__0.53333__72.7219__0.82754 RS0332 RS0896 T7p	ATGTCTATTGCATTGGCATTAGGGATGTGATTTGTTAGGAATGGCATGCTCCTTCCAGGGATCATCTCCTTAGGGAGAATGAGGTGTAATGTGGGATTATGGGTTTGTAGTACCCTATAGTGAGTCGTATTA
GL2_MERFISH 19218b5c-02 RS2285 RS0820 Vmn2r70__ENSMUST00000233631__5806__30__0.5__69.1397__1 RS0247 T7p	ATGTCTATTGCATTGGCATTAGTAGAATGGGTTTGTGGGTTGATGAAGATTGAGGGAAGAAACATGGAGAGACCAGGATGGGATAATGGAGAAGGGTGTGTTTGTAAAGGGTCCCTATAGTGAGTCGTATTA
GL2_MERFISH 19218b5c-02 RS0175 RS0247 Pdcd1__ENSMUST00000027507__1355__30__0.5__70.9874__1 RS1040 T7p	ATGTCTATTGCATTGGCATTATGAAAGGAATGGGTTGTGGTAGGGTGTGTTTGTAAAGGGTTATCATCTCCCAAGGGTGGCTTTAGGTGCTATGGGATAGTATGTGGAAAGTCCCTATAGTGAGTCGTATTA
GL2_MERFISH 19218b5c-02 RS0468 RS0584 Il17f__ENSMUST00000189301__480__30__0.56667__72.209__0.94443 RS1719 T7p	ATGTCTATTGCATTGGCATTAAGGAGGAGGGTAATGATAGATGGGAGGATTGAGATGAGTTTGTTATCCTCCAGGGGAGGACAGTTCCCAGAGTGGGTGGGTTGAATAAGAACCCTATAGTGAGTCGTATTA
GL2_MERFISH 19218b5c-02 RS0175 RS1496 Lgr4__ENSMUST00000111037__1477__30__0.4__67.471__1 RS1047 T7p	ATGTCTATTGCATTGGCATTATGAAAGGAATGGGTTGTGGTAGGTAATGAGTTAGAGGTGATTCCAATGCACGACAACCATTAAAACTTGGAAGTTGGGTATGGAGAAAGGTCCCTATAGTGAGTCGTATTA
GL2_MERFISH 19218b5c-02 RS1520 Il17re__ENSMUST00000203281__971__30__0.43333__69.302__1 RS0639 RS1261 T7p	ATGTCTATTGCATTGGCATTATTAGGAAGGATGTTGTAGGAGGACATTCAACGTGGCTGCTGTTTTCAAATAAGTGTGGGATTGATGAGATAGAGGAGTGGATAAATGGTGTCCCTATAGTGAGTCGTATTA
GL2_MERFISH 19218b5c-02 RS0548 RS0996 Vmn1r214__ENSMUST00000227236__1146__30__0.4__65.2456__0.9289 RS0967 T7p	ATGTCTATTGCATTGGCATTAGAGGGTTTGTAAGGTGAATAGAATGGAGGGTTAGAGGTAAGGAGAGACTTAAAACTAGAGAAAAGGCACAATAGAGGGAGTAAGATGAGGACCCTATAGTGAGTCGTATTA
GL2_MERFISH 19218b5c-02 RS0820 RS0083 Npr1__ENSMUST00000124760__11__30__0.43333__67.669__1 RS1261 T7p	ATGTCTATTGCATTGGCATTAGATGAAGATTGAGGGAAGAAATAGGAAATGGTGGTAGTGTTCCTCATTGTCAAAGCCACATTTAGGGATGAGAGGAGTGGATAAATGGTGTCCCTATAGTGAGTCGTATTA
GL2_MERFISH 19218b5c-02 RS0584 Emilin2__ENSMUST00000232777__2271__30__0.6__73.7459__1 RS3592 RS0805 T7p	ATGTCTATTGCATTGGCATTATGGGAGGATTGAGATGAGTTCCCACATGCTTACCGAGCCCCTCCTTGATCAAGGTTTGGATTTGTATGGGAGGGATGTGATTTGTTAGGAACCCTATAGTGAGTCGTATTA
GL2_MERFISH 19218b5c-02 RS1312 C3ar1__ENSMUST00000042081__1562__30__0.46667__69.1723__1 RS0578 RS0996 T7p	ATGTCTATTGCATTGGCATTAGAATGTTAGGTTAGTTGGGATTGAAGAGGCTTTGTCTTGGGTACAGTTGGAGGGTGGTTTAGTGTGTGTTTGAATGGAGGGTTAGAGGTAACCCTATAGTGAGTCGTATTA
GL2_MERFISH 19218b5c-02 RS0175 RS0707 Vmn1r233__ENSMUST00000237195__545__30__0.46667__68.6926__1 RS1316 T7p	ATGTCTATTGCATTGGCATTATGAAAGGAATGGGTTGTGGTTGTGGTTTGGAGATGATAGATCTACAATCCCCACTGTGTAGAAGAGCTCAAGAAGGTTGTAGTTAGGATGTCCCTATAGTGAGTCGTATTA
GL2_MERFISH 19218b5c-02 RS0307 RS1520 Gpr119__ENSMUST00000053970__270__30__0.4__66.5339__0.92914 RS0820 T7p	ATGTCTATTGCATTGGCATTATGTGGAGGGATTGAAGGATATTAGGAAGGATGTTGTAGGACAACTACCAGTGCATTAACAGCAATGATGAAGATGAAGATTGAGGGAAGAACCCTATAGTGAGTCGTATTA
GL2_MERFISH 19218b5c-02 RS0707 Olfr472__ENSMUST00000209670__1367__30__0.4__66.1069__1 RS0763 RS0805 T7p	ATGTCTATTGCATTGGCATTATGTGGTTTGGAGATGATAGAGAGCTTGATATCTTGCAGAAGTTCAACAGTAGGGTAGTGGGAATGATTTATGGGATGTGATTTGTTAGGAACCCTATAGTGAGTCGTATTA
GL2_MERFISH 19218b5c-02 RS0820 Slc6a4__ENSMUST00000129572__486__30__0.53333__71.2253__1 RS0578 RS2287 T7p	ATGTCTATTGCATTGGCATTAGATGAAGATTGAGGGAAGAAGGCCCCTCCACCATTCTGGTAGCATATGTAAGGGTGGTTTAGTGTGTGTTTGTTGGTGATTGGGAGAGTATCCCTATAGTGAGTCGTATTA
GL2_MERFISH 19218b5c-02 RS0763 RS1520 Il1rap__ENSMUST00000023156__2798__30__0.46667__68.1779__1 RS2288 T7p	ATGTCTATTGCATTGGCATTAGGGTAGTGGGAATGATTTATTTAGGAAGGATGTTGTAGGAAAAAGGAAACTCAGTACCTCTCACCTCCACAGGGATTTGGTGTGATTGTGTCCCTATAGTGAGTCGTATTA
GL2_MERFISH 19218b5c-02 RS0994 Olfr481__ENSMUST00000213601__3169__30__0.4__66.6746__1 RS0083 RS0332 T7p	ATGTCTATTGCATTGGCATTAGTGAAGTGGAAGGTGAGATTAATAAGCCTCAGGTCTGTGGCCTATTAAAAAATAGGAAATGGTGGTAGTGTGGGAGAATGAGGTGTAATGTCCCTATAGTGAGTCGTATTA
GL2_MERFISH 19218b5c-02 RS1496 Vmn2r56__ENSMUST00000233874__3397__30__0.5__68.697__1 RS1040 RS0763 T7p	ATGTCTATTGCATTGGCATTAAGGTAATGAGTTAGAGGTGACCTATGATCTTGGGTGTGTTAGAGCACCTGATGGGATAGTATGTGGAAAGTGGGTAGTGGGAATGATTTATCCCTATAGTGAGTCGTATTA
GL2_MERFISH 19218b5c-02 RS0578 Olfr1238__ENSMUST00000217226__1150__30__0.4__65.2727__1 RS1719 RS1496 T7p	ATGTCTATTGCATTGGCATTAGGGTGGTTTAGTGTGTGTTTTAAGGAACTAGGTGGGTACAGTTTCATTTGAGTGGGTGGGTTGAATAAGAAAGGTAATGAGTTAGAGGTGACCCTATAGTGAGTCGTATTA
GL2_MERFISH 19218b5c-02 RS1040 RS1047 Olfr816__ENSMUST00000213438__862__30__0.4__65.048__0.87046 RS2288 T7p	ATGTCTATTGCATTGGCATTATGGGATAGTATGTGGAAAGTAGTTGGGTATGGAGAAAGGTCTTCCTCTGTTCGGTTGAAGGAATTTTTAGAGGGATTTGGTGTGATTGTGTCCCTATAGTGAGTCGTATTA
GL2_MERFISH 19218b5c-02 RS1199 Fgf12__ENSMUST00000232352__736__30__0.43333__67.3716__1 RS0468 RS2283 T7p	ATGTCTATTGCATTGGCATTAGAGGTGGTTGGAAAGTTTGATGTAGAATCTTGATTCACGACTTTGCCTCCAAGGAGGAGGGTAATGATAGAGTGGTATGAATGAAATGGGTCCCTATAGTGAGTCGTATTA
GL2_MERFISH 19218b5c-02 RS3583 Il12b__ENSMUST00000102796__202__30__0.5__70.4076__0.95962 RS0793 RS1312 T7p	ATGTCTATTGCATTGGCATTAGATGGTGTAAGAGTAGGAGTTGATGTCATCTTCTTCAGGCGTGTCACAGGAGGATGTTATGAGTGTTGGGTGAATGTTAGGTTAGTTGGGACCCTATAGTGAGTCGTATTA
GL2_MERFISH 19218b5c-02 RS0805 RS0332 Sstr3__ENSMUST00000053239__3022__30__0.5__70.0649__1 RS0015 T7p	ATGTCTATTGCATTGGCATTAGGGATGTGATTTGTTAGGAAGGGAGAATGAGGTGTAATGTGCTCAGGATCACCACCAAGTTCTGTTCTCTAGGGATGTATTGAAGGAGGATCCCTATAGTGAGTCGTATTA
GL2_MERFISH 19218b5c-02 RS0994 Gucy2f__ENSMUST00000042530__4989__30__0.46667__67.8201__1 RS0805 RS0708 T7p	ATGTCTATTGCATTGGCATTAGTGAAGTGGAAGGTGAGATTAGAGGTGATGACATGTCTGTCTCCTTCTTCAGGGATGTGATTTGTTAGGAAGAGATTAGAGATGAGTTGGACCCTATAGTGAGTCGTATTA
GL2_MERFISH 19218b5c-02 RS1261 V1rd19__ENSMUST00000236162__1760__30__0.4__65.6529__0.85714 RS0247 RS0967 T7p	ATGTCTATTGCATTGGCATTAGAGGAGTGGATAAATGGTGTCTCAAGAGAGGATGAAGTGATGTTGTTCAAAAGGGTGTGTTTGTAAAGGGTTAGAGGGAGTAAGATGAGGACCCTATAGTGAGTCGTATTA
GL2_MERFISH 19218b5c-02 RS0708 RS3592 Tas2r116__ENSMUST00000032315__855__30__0.4__65.8246__1 RS1496 T7p	ATGTCTATTGCATTGGCATTAGAGATTAGAGATGAGTTGGAAGGTTTGGATTTGTATGGGAACATAGAGAGAAGCCTTTCTCATCTTAGCAAAGGTAATGAGTTAGAGGTGACCCTATAGTGAGTCGTATTA
GL2_MERFISH 19218b5c-02 RS1953 Acta2__ENSMUST00000238147__786__30__0.56667__72.325__1 RS0639 RS3583 T7p	ATGTCTATTGCATTGGCATTATGAATGGGAGTTGAGGAAATCAATCTCACGCTCGGCAGTAGTCACGAAGGAAGTGTGGGATTGATGAGATAGATGGTGTAAGAGTAGGAGTCCCTATAGTGAGTCGTATTA
GL2_MERFISH 19218b5c-02 RS1953 RS0307 Olfr539__ENSMUST00000218865__3511__30__0.46667__69.2429__1 RS0247 T7p	ATGTCTATTGCATTGGCATTATGAATGGGAGTTGAGGAAATTGTGGAGGGATTGAAGGATAAACAGAGGGCAGGAAGGAAGTCAAAATCACAAGGGTGTGTTTGTAAAGGGTCCCTATAGTGAGTCGTATTA
GL2_MERFISH 19218b5c-02 RS3592 RS2283 Clec4b2__ENSMUST00000088455__705__30__0.43333__66.5096__0.93644 RS0175 T7p	ATGTCTATTGCATTGGCATTAAGGTTTGGATTTGTATGGGAGTGGTATGAATGAAATGGGTCAATATCATTCCAGCCCCACATAGTTTTCCATGAAAGGAATGGGTTGTGGTCCCTATAGTGAGTCGTATTA
GL2_MERFISH 19218b5c-02 RS1261 Vmn1r91__ENSMUST00000165330__1070__30__0.4__65.7741__1 RS0896 RS0805 T7p	ATGTCTATTGCATTGGCATTAGAGGAGTGGATAAATGGTGTGAGGAAAGGCTTCAATTGGGATGTAACTAAAGGGATTATGGGTTTGTAGTAGGGATGTGATTTGTTAGGAACCCTATAGTGAGTCGTATTA
GL2_MERFISH 19218b5c-02 RS0255 Taar1__ENSMUST00000051532__613__30__0.5__70.6673__1 RS0247 RS2288 T7p	ATGTCTATTGCATTGGCATTAAGGTTAGGTTGAGAATAGGAAGGAAGTCATGAACGCCAGTACCCCAGATAAAGGGTGTGTTTGTAAAGGGTGGGATTTGGTGTGATTGTGTCCCTATAGTGAGTCGTATTA
GL2_MERFISH 19218b5c-02 RS0967 Siglecf__ENSMUST00000012798__333__30__0.43333__66.4291__1 RS0896 RS0083 T7p	ATGTCTATTGCATTGGCATTATAGAGGGAGTAAGATGAGGAATAGAATCGACCTTGAGCTTCCTTCAGTACAGGGATTATGGGTTTGTAGTAATAGGAAATGGTGGTAGTGTCCCTATAGTGAGTCGTATTA
GL2_MERFISH 19218b5c-02 RS0896 RS0247 Chrm1__ENSMUST00000035444__4013__30__0.56667__73.9254__1 RS3583 T7p	ATGTCTATTGCATTGGCATTAGGGATTATGGGTTTGTAGTAAGGGTGTGTTTGTAAAGGGTGATTAGCAGGCCTTGTCTGGCTCCAGGCAAAGATGGTGTAAGAGTAGGAGTCCCTATAGTGAGTCGTATTA
GL2_MERFISH 19218b5c-02 RS0896 RS3583 Mpl__ENSMUST00000106375__522__30__0.6__74.9139__0.96028 RS0707 T7p	ATGTCTATTGCATTGGCATTAGGGATTATGGGTTTGTAGTAGATGGTGTAAGAGTAGGAGTGATTTGCCAGCCTGGAGGCCTGAGACGAGAATGTGGTTTGGAGATGATAGACCCTATAGTGAGTCGTATTA
GL2_MERFISH 19218b5c-02 RS0307 RS1261 Hrh1__ENSMUST00000160780__554__30__0.56667__72.6042__1 RS0805 T7p	ATGTCTATTGCATTGGCATTATGTGGAGGGATTGAAGGATAGAGGAGTGGATAAATGGTGTGGGCGTGAAGTGATGCCAGCCAAGTATAGGAGGGATGTGATTTGTTAGGAACCCTATAGTGAGTCGTATTA
GL2_MERFISH 19218b5c-02 RS0307 RS0332 Clec12b__ENSMUST00000112082__401__30__0.6__72.88__1 RS2283 T7p	ATGTCTATTGCATTGGCATTATGTGGAGGGATTGAAGGATAGGGAGAATGAGGTGTAATGTGGGACTGGAGAGACTCCTCCGTCAGACTCTAGTGGTATGAATGAAATGGGTCCCTATAGTGAGTCGTATTA
GL2_MERFISH 19218b5c-02 RS3583 RS0247 Uchl1__ENSMUST00000031131__780__30__0.53333__73.7065__1 RS0793 T7p	ATGTCTATTGCATTGGCATTAGATGGTGTAAGAGTAGGAGTAGGGTGTGTTTGTAAAGGGTATTCTCTGCAGACCTTGGCAGCATCCTGCAAGGATGTTATGAGTGTTGGGTCCCTATAGTGAGTCGTATTA
GL2_MERFISH 19218b5c-02 RS1520 Ryk__ENSMUST00000175883__442__30__0.4__65.8271__1 RS1316 RS0468 T7p	ATGTCTATTGCATTGGCATTATTAGGAAGGATGTTGTAGGAACTTGGAATCCCAGCTTATATTCAACCTTGAGAAGGTTGTAGTTAGGATGTAGGAGGAGGGTAATGATAGACCCTATAGTGAGTCGTATTA
GL2_MERFISH 19218b5c-02 RS1496 Olfr63__ENSMUST00000217023__932__30__0.53333__70.8587__1 RS0639 RS2287 T7p	ATGTCTATTGCATTGGCATTAAGGTAATGAGTTAGAGGTGAAAGGGGGTGAAGACTGTATAGGTGGTGGACAAGTGTGGGATTGATGAGATAGTTGGTGATTGGGAGAGTATCCCTATAGTGAGTCGTATTA
GL2_MERFISH 19218b5c-02 RS0707 RS3592 Tas2r119__ENSMUST00000057633__101__30__0.46667__69.7375__1 RS0793 T7p	ATGTCTATTGCATTGGCATTATGTGGTTTGGAGATGATAGAAGGTTTGGATTTGTATGGGACAGTGGGGCCATTTTCTTCCACATGATCAAAGGATGTTATGAGTGTTGGGTCCCTATAGTGAGTCGTATTA
GL2_MERFISH 19218b5c-02 RS0307 Nlrp9c__ENSMUST00000041845__1083__30__0.4__65.5087__1 RS1312 RS0996 T7p	ATGTCTATTGCATTGGCATTATGTGGAGGGATTGAAGGATAGCACTCATGATAAATATCGTGTGGATAGCTAGAATGTTAGGTTAGTTGGGAGAATGGAGGGTTAGAGGTAACCCTATAGTGAGTCGTATTA
GL2_MERFISH 19218b5c-02 RS0708 Fgf11__ENSMUST00000011285__1097__30__0.43333__67.7187__1 RS2287 RS1040 T7p	ATGTCTATTGCATTGGCATTAGAGATTAGAGATGAGTTGGAAGAATTGGGTGTCTCTGGGATAAGAAGGTTAGTTGGTGATTGGGAGAGTATTGGGATAGTATGTGGAAAGTCCCTATAGTGAGTCGTATTA
GL2_MERFISH 19218b5c-02 RS0548 Tacr2__ENSMUST00000020278__693__30__0.46667__68.1929__0.81659 RS2285 RS0015 T7p	ATGTCTATTGCATTGGCATTAGAGGGTTTGTAAGGTGAATAGACAGGAAAGAGGTTCTGGAAGTAGCAGAAAGTAGAATGGGTTTGTGGGTTGGGATGTATTGAAGGAGGATCCCTATAGTGAGTCGTATTA
GL2_MERFISH 19218b5c-02 RS2287 RS0255 Clec4n__ENSMUST00000112554__928__30__0.5__72.2882__0.9429 RS0896 T7p	ATGTCTATTGCATTGGCATTAGTTGGTGATTGGGAGAGTATAGGTTAGGTTGAGAATAGGAAAGAAAATGCCCCCAGACATGCTGACTGGTAGGGATTATGGGTTTGTAGTACCCTATAGTGAGTCGTATTA
GL2_MERFISH 19218b5c-02 RS1040 Gm14496__ENSMUST00000184507__1976__30__0.46667__69.2567__0.75936 RS0247 RS1496 T7p	ATGTCTATTGCATTGGCATTATGGGATAGTATGTGGAAAGTTCCACAGAGAACAAGTTGGATCAGGGTACAAAGGGTGTGTTTGTAAAGGGTAGGTAATGAGTTAGAGGTGACCCTATAGTGAGTCGTATTA
GL2_MERFISH 19218b5c-02 RS1047 Olfr750__ENSMUST00000216202__4701__30__0.46667__70.797__1 RS0307 RS0015 T7p	ATGTCTATTGCATTGGCATTAAGTTGGGTATGGAGAAAGGTAGATCGTCCACGAGCACACAAGCTTCATTTATGTGGAGGGATTGAAGGATAGGGATGTATTGAAGGAGGATCCCTATAGTGAGTCGTATTA
GL2_MERFISH 19218b5c-02 RS3592 RS0584 Gpr139__ENSMUST00000084650__2646__30__0.4__65.6505__1 RS3583 T7p	ATGTCTATTGCATTGGCATTAAGGTTTGGATTTGTATGGGATGGGAGGATTGAGATGAGTTGCACAAATAAGGGTAACTCTAGTGTGAACAAGATGGTGTAAGAGTAGGAGTCCCTATAGTGAGTCGTATTA
GL2_MERFISH 19218b5c-02 RS1496 RS0247 Gh__ENSMUST00000103071__690__30__0.56667__73.3874__0.92857 RS0237 T7p	ATGTCTATTGCATTGGCATTAAGGTAATGAGTTAGAGGTGAAGGGTGTGTTTGTAAAGGGTCAGGTAGGTCTCCGCTTTGTGCAGGTCCTTAGGGTTGATTAGTGGTAGAAACCCTATAGTGAGTCGTATTA
GL2_MERFISH 19218b5c-02 RS2287 RS2283 Vmn1r71__ENSMUST00000227940__2734__30__0.5__70.6349__1 RS1199 T7p	ATGTCTATTGCATTGGCATTAGTTGGTGATTGGGAGAGTATGTGGTATGAATGAAATGGGTAGATTCCAGCCGAAGAGTCTGGAGGAAGAAAGAGGTGGTTGGAAAGTTTGACCCTATAGTGAGTCGTATTA
GL2_MERFISH 19218b5c-02 RS3583 Chrm1__ENSMUST00000035444__1693__30__0.46667__69.7122__1 RS3592 RS0896 T7p	ATGTCTATTGCATTGGCATTAGATGGTGTAAGAGTAGGAGTATAGGGTTTCTGGAACACAGTCCTTGCAGAAAGGTTTGGATTTGTATGGGAGGGATTATGGGTTTGTAGTACCCTATAGTGAGTCGTATTA
GL2_MERFISH 19218b5c-02 RS0468 RS0015 Ccr4__ENSMUST00000054414__596__30__0.56667__74.0082__1 RS0307 T7p	ATGTCTATTGCATTGGCATTAAGGAGGAGGGTAATGATAGAGGGATGTATTGAAGGAGGATAACACAGCCACTGACCACGTGATCAGGCTGATGTGGAGGGATTGAAGGATACCCTATAGTGAGTCGTATTA
GL2_MERFISH 19218b5c-02 RS0175 RS0707 Olfr1341__ENSMUST00000214131__1715__30__0.5__69.5463__0.87772 RS0255 T7p	ATGTCTATTGCATTGGCATTATGAAAGGAATGGGTTGTGGTTGTGGTTTGGAGATGATAGATCTTGTCCTCTTCTGGGGAGGCTTTAGAACAAGGTTAGGTTGAGAATAGGACCCTATAGTGAGTCGTATTA
GL2_MERFISH 19218b5c-02 RS0996 RS2287 Rara__ENSMUST00000107474__397__30__0.56667__72.634__1 RS0332 T7p	ATGTCTATTGCATTGGCATTAGAATGGAGGGTTAGAGGTAAGTTGGTGATTGGGAGAGTATCAGGTAGTTGTGATGGCCTTCACGCAGTCCAGGGAGAATGAGGTGTAATGTCCCTATAGTGAGTCGTATTA
GL2_MERFISH 19218b5c-02 RS0015 Olfr1124__ENSMUST00000215909__602__30__0.46667__69.7498__1 RS0708 RS0584 T7p	ATGTCTATTGCATTGGCATTAGGGATGTATTGAAGGAGGATGCTCCCAGGATAAGAATGCAGCACATTTGTAGAGATTAGAGATGAGTTGGATGGGAGGATTGAGATGAGTTCCCTATAGTGAGTCGTATTA
GL2_MERFISH 19218b5c-02 RS0805 RS0994 Glp1r__ENSMUST00000114574__1702__30__0.46667__69.447__0.94625 RS1040 T7p	ATGTCTATTGCATTGGCATTAGGGATGTGATTTGTTAGGAAGTGAAGTGGAAGGTGAGATTAGCAATTGTTTCTTCCTCTCTTCCTGCCACATGGGATAGTATGTGGAAAGTCCCTATAGTGAGTCGTATTA
GL2_MERFISH 19218b5c-02 RS2283 RS0175 Olfr178__ENSMUST00000206523__1117__30__0.43333__68.6435__1 RS0083 T7p	ATGTCTATTGCATTGGCATTAGTGGTATGAATGAAATGGGTTGAAAGGAATGGGTTGTGGTAATTAGTGAGCTGCAGAAGCTGAAGACCTTAATAGGAAATGGTGGTAGTGTCCCTATAGTGAGTCGTATTA
GL2_MERFISH 19218b5c-02 RS0175 RS1047 Olfr592__ENSMUST00000218618__1006__30__0.46667__67.8316__1 RS1520 T7p	ATGTCTATTGCATTGGCATTATGAAAGGAATGGGTTGTGGTAGTTGGGTATGGAGAAAGGTATTGAGGGAGGGAGGAATGACCAAATAGAGATTAGGAAGGATGTTGTAGGACCCTATAGTGAGTCGTATTA
GL2_MERFISH 19218b5c-02 RS1520 RS0763 Mertk__ENSMUST00000140221__577__30__0.5__71.7278__1 RS0967 T7p	ATGTCTATTGCATTGGCATTATTAGGAAGGATGTTGTAGGAGGGTAGTGGGAATGATTTATTGTCCAACTTCATGGTCTTCACTGCCACCTATAGAGGGAGTAAGATGAGGACCCTATAGTGAGTCGTATTA
GL2_MERFISH 19218b5c-02 RS0255 RS1520 Gabrb2__ENSMUST00000192403__1181__30__0.5__69.2068__1 RS0307 T7p	ATGTCTATTGCATTGGCATTAAGGTTAGGTTGAGAATAGGATTAGGAAGGATGTTGTAGGATGTTCTCATGGGGGTCCATCGTATACAGAGATGTGGAGGGATTGAAGGATACCCTATAGTGAGTCGTATTA
GL2_MERFISH 19218b5c-02 RS0996 Thra__ENSMUST00000064187__2338__30__0.53333__71.7522__1 RS1953 RS2283 T7p	ATGTCTATTGCATTGGCATTAGAATGGAGGGTTAGAGGTAAGTCTAGCTTGGGAAACAGACTCATGCCCGAATGAATGGGAGTTGAGGAAATGTGGTATGAATGAAATGGGTCCCTATAGTGAGTCGTATTA
GL2_MERFISH 19218b5c-02 RS2283 Epor__ENSMUST00000006397__315__30__0.56667__72.1796__1 RS1040 RS0548 T7p	ATGTCTATTGCATTGGCATTAGTGGTATGAATGAAATGGGTCATGACTTTCGTGACTCACCCTCGAGCTGGATGGGATAGTATGTGGAAAGTGAGGGTTTGTAAGGTGAATACCCTATAGTGAGTCGTATTA
GL2_MERFISH 19218b5c-02 RS0015 RS1953 Olfr395__ENSMUST00000215690__2225__30__0.6__73.6759__1 RS0793 T7p	ATGTCTATTGCATTGGCATTAGGGATGTATTGAAGGAGGATTGAATGGGAGTTGAGGAAATGGGGGTGTGGGGGGTGTTTACAGAAGAGTGAGGATGTTATGAGTGTTGGGTCCCTATAGTGAGTCGTATTA
GL2_MERFISH 19218b5c-02 RS0175 RS0763 Olfr720__ENSMUST00000206298__312__30__0.4__65.9349__1 RS0015 T7p	ATGTCTATTGCATTGGCATTATGAAAGGAATGGGTTGTGGTGGGTAGTGGGAATGATTTATCAACCAAAATCTTAGGCACAATAGTGGAGAAGGGATGTATTGAAGGAGGATCCCTATAGTGAGTCGTATTA
GL2_MERFISH 19218b5c-02 RS1047 RS0896 Olfr740__ENSMUST00000214792__188__30__0.4__65.8271__1 RS1953 T7p	ATGTCTATTGCATTGGCATTAAGTTGGGTATGGAGAAAGGTGGGATTATGGGTTTGTAGTAGTGACCTTGTTTCTTGAAATGGAAGAGAGAATGAATGGGAGTTGAGGAAATCCCTATAGTGAGTCGTATTA
GL2_MERFISH 19218b5c-02 RS0255 Olfr373__ENSMUST00000215198__917__30__0.53333__72.0522__0.9873 RS0247 RS3583 T7p	ATGTCTATTGCATTGGCATTAAGGTTAGGTTGAGAATAGGAACAGAAGGACACCCTCAGAGACACCCATGAAAGGGTGTGTTTGTAAAGGGTGATGGTGTAAGAGTAGGAGTCCCTATAGTGAGTCGTATTA
GL2_MERFISH 19218b5c-02 RS1496 RS1520 Brs3__ENSMUST00000033464__181__30__0.43333__67.2088__1 RS0468 T7p	ATGTCTATTGCATTGGCATTAAGGTAATGAGTTAGAGGTGATTAGGAAGGATGTTGTAGGATAAAGTCTGATTAGGTGACTGAGACTGCCTAAGGAGGAGGGTAATGATAGACCCTATAGTGAGTCGTATTA
GL2_MERFISH 19218b5c-02 RS0967 Gpr65__ENSMUST00000075072__998__30__0.4__65.471__1 RS0175 RS0247 T7p	ATGTCTATTGCATTGGCATTATAGAGGGAGTAAGATGAGGAGAGAGTGAAATTAGATTTGTCCGAGTCACAATGAAAGGAATGGGTTGTGGTAGGGTGTGTTTGTAAAGGGTCCCTATAGTGAGTCGTATTA
GL2_MERFISH 19218b5c-02 RS1953 RS0584 Olfr796__ENSMUST00000037071__44__30__0.6__74.0124__1 RS0639 T7p	ATGTCTATTGCATTGGCATTATGAATGGGAGTTGAGGAAATTGGGAGGATTGAGATGAGTTCCTGAAGGGCTCTGAGGTCAGAGAACCCCAAAGTGTGGGATTGATGAGATACCCTATAGTGAGTCGTATTA
GL2_MERFISH 19218b5c-02 RS0255 RS0083 Rarg__ENSMUST00000135466__667__30__0.46667__70.1307__0.95662 RS1719 T7p	ATGTCTATTGCATTGGCATTAAGGTTAGGTTGAGAATAGGAATAGGAAATGGTGGTAGTGTTTGTAGCCTGCAGTACTGGCATCGATTTCTAGTGGGTGGGTTGAATAAGAACCCTATAGTGAGTCGTATTA
GL2_MERFISH 19218b5c-02 RS1496 RS0707 Olfr354__ENSMUST00000218102__6931__30__0.46667__69.1604__1 RS0896 T7p	ATGTCTATTGCATTGGCATTAAGGTAATGAGTTAGAGGTGATGTGGTTTGGAGATGATAGAGGTAATGATGGGTGGATGTGCCAACATACAAGGGATTATGGGTTTGTAGTACCCTATAGTGAGTCGTATTA
GL2_MERFISH 19218b5c-02 RS0468 RS1953 Maged2__ENSMUST00000112700__701__30__0.56667__73.1682__1 RS0639 T7p	ATGTCTATTGCATTGGCATTAAGGAGGAGGGTAATGATAGATGAATGGGAGTTGAGGAAATAGACCCTTCGACCACCTGTGGCTTCTGAAGAAGTGTGGGATTGATGAGATACCCTATAGTGAGTCGTATTA
GL2_MERFISH 19218b5c-02 RS0015 Htr1f__ENSMUST00000063076__1042__30__0.46667__69.259__1 RS0707 RS1496 T7p	ATGTCTATTGCATTGGCATTAGGGATGTATTGAAGGAGGATAGAAGACTTGACCGTTCAGCTCCTCCTTTAATGTGGTTTGGAGATGATAGAAGGTAATGAGTTAGAGGTGACCCTATAGTGAGTCGTATTA
GL2_MERFISH 19218b5c-02 RS3592 Olfr653__ENSMUST00000215585__392__30__0.43333__67.1559__0.97973 RS1261 RS2287 T7p	ATGTCTATTGCATTGGCATTAAGGTTTGGATTTGTATGGGAGATGTACATGGAGCAGAAGGGAATAGCAATAGAGGAGTGGATAAATGGTGTGTTGGTGATTGGGAGAGTATCCCTATAGTGAGTCGTATTA
GL2_MERFISH 19218b5c-02 RS1719 Scarb1__ENSMUST00000086075__888__30__0.5__69.3319__1 RS1261 RS1312 T7p	ATGTCTATTGCATTGGCATTAGTGGGTGGGTTGAATAAGAAGTCCACCAGATGGATCCTGCTGAAATTCTGAGAGGAGTGGATAAATGGTGTGAATGTTAGGTTAGTTGGGACCCTATAGTGAGTCGTATTA
GL2_MERFISH 19218b5c-02 RS0708 RS0255 Smarca1__ENSMUST00000101616__1849__30__0.43333__67.1567__1 RS0793 T7p	ATGTCTATTGCATTGGCATTAGAGATTAGAGATGAGTTGGAAGGTTAGGTTGAGAATAGGAATCATATAGGATGACCACATCAGCACTTGCAGGATGTTATGAGTGTTGGGTCCCTATAGTGAGTCGTATTA
GL2_MERFISH 19218b5c-02 RS0996 RS1040 Vmn2r20__ENSMUST00000232807__2597__30__0.43333__67.0916__1 RS2285 T7p	ATGTCTATTGCATTGGCATTAGAATGGAGGGTTAGAGGTAATGGGATAGTATGTGGAAAGTCAACTTGACATAGCAGGAGTTTCACAGAGAAGTAGAATGGGTTTGTGGGTTCCCTATAGTGAGTCGTATTA
GL2_MERFISH 19218b5c-02 RS1496 RS0015 Tas2r124__ENSMUST00000076150__55__30__0.4__66.7866__1 RS0820 T7p	ATGTCTATTGCATTGGCATTAAGGTAATGAGTTAGAGGTGAGGGATGTATTGAAGGAGGATCACTATCAAACCATTGCTCAAATTTCCCCAAGATGAAGATTGAGGGAAGAACCCTATAGTGAGTCGTATTA
GL2_MERFISH 19218b5c-02 RS1261 Cd1d1__ENSMUST00000063869__1252__30__0.4__65.3704__1 RS1199 RS0896 T7p	ATGTCTATTGCATTGGCATTAGAGGAGTGGATAAATGGTGTCCTTGGAGTTATCATTAATTGGCAGGTTTGAGAGGTGGTTGGAAAGTTTGAGGGATTATGGGTTTGTAGTACCCTATAGTGAGTCGTATTA
GL2_MERFISH 19218b5c-02 RS3583 RS0468 Vmn1r168__ENSMUST00000236919__97__30__0.4__65.8949__1 RS1261 T7p	ATGTCTATTGCATTGGCATTAGATGGTGTAAGAGTAGGAGTAGGAGGAGGGTAATGATAGAGCCACCATACCTGTTTCTTAGTTTCTTCTTAGAGGAGTGGATAAATGGTGTCCCTATAGTGAGTCGTATTA
GL2_MERFISH 19218b5c-02 RS0332 RS1316 Olfr165__ENSMUST00000206410__741__30__0.43333__68.7507__1 RS1496 T7p	ATGTCTATTGCATTGGCATTAGGGAGAATGAGGTGTAATGTGAAGGTTGTAGTTAGGATGTTGTGACGACTCTCAGCTGAAGCCATTTTAAAAGGTAATGAGTTAGAGGTGACCCTATAGTGAGTCGTATTA
GL2_MERFISH 19218b5c-02 RS0468 RS1953 Sucnr1__ENSMUST00000029326__1010__30__0.6__74.1343__1 RS0332 T7p	ATGTCTATTGCATTGGCATTAAGGAGGAGGGTAATGATAGATGAATGGGAGTTGAGGAAATGGCTGAGTGAAGACCTGCATCCAGCAGCTCAGGGAGAATGAGGTGTAATGTCCCTATAGTGAGTCGTATTA
GL2_MERFISH 19218b5c-02 RS0967 RS0237 Chrna3__ENSMUST00000238862__917__30__0.56667__73.6614__1 RS1316 T7p	ATGTCTATTGCATTGGCATTATAGAGGGAGTAAGATGAGGAGGGTTGATTAGTGGTAGAAAAGGGCAGGTAGAAGACGAGCACAGTGAGGAAGAAGGTTGTAGTTAGGATGTCCCTATAGTGAGTCGTATTA
GL2_MERFISH 19218b5c-02 RS0584 Gpr137b__ENSMUST00000021738__1700__30__0.53333__71.1616__1 RS0255 RS0015 T7p	ATGTCTATTGCATTGGCATTATGGGAGGATTGAGATGAGTTGGCACTCACAAGAGGGACCTTCAGAGGTAAAAGGTTAGGTTGAGAATAGGAGGGATGTATTGAAGGAGGATCCCTATAGTGAGTCGTATTA
GL2_MERFISH 19218b5c-02 RS0996 Olfr1349__ENSMUST00000216447__1201__30__0.6__74.5909__1 RS1199 RS0896 T7p	ATGTCTATTGCATTGGCATTAGAATGGAGGGTTAGAGGTAACATACACGCCCAAAGGCAGCCTTGACCTCCAGAGGTGGTTGGAAAGTTTGAGGGATTATGGGTTTGTAGTACCCTATAGTGAGTCGTATTA
GL2_MERFISH 19218b5c-02 RS0994 Thrb__ENSMUST00000022304__4792__30__0.56667__74.3536__1 RS0332 RS1496 T7p	ATGTCTATTGCATTGGCATTAGTGAAGTGGAAGGTGAGATTATTGAACTGGGAAAGAGGCAGGGGATGCGCAGGGAGAATGAGGTGTAATGTAGGTAATGAGTTAGAGGTGACCCTATAGTGAGTCGTATTA
GL2_MERFISH 19218b5c-02 RS0896 RS0708 Olfr1051__ENSMUST00000216432__2595__30__0.4__65.8346__1 RS1520 T7p	ATGTCTATTGCATTGGCATTAGGGATTATGGGTTTGTAGTAGAGATTAGAGATGAGTTGGAGTAAACAAGCTTCCTGCGTGAAAAATAGACATTAGGAAGGATGTTGTAGGACCCTATAGTGAGTCGTATTA
GL2_MERFISH 19218b5c-02 RS2288 RS0015 Olfr161__ENSMUST00000216259__5753__30__0.6__74.6275__1 RS1953 T7p	ATGTCTATTGCATTGGCATTAGGGATTTGGTGTGATTGTGTGGGATGTATTGAAGGAGGATCCCAGGCACTCTCACACATCCACCCAGGATATGAATGGGAGTTGAGGAAATCCCTATAGTGAGTCGTATTA
GL2_MERFISH 19218b5c-02 RS0967 RS1261 V1rd19__ENSMUST00000236162__272__30__0.43333__66.8518__1 RS0247 T7p	ATGTCTATTGCATTGGCATTATAGAGGGAGTAAGATGAGGAGAGGAGTGGATAAATGGTGTTAGACTGATGATTAGGTAGGACACTGCTGTAAGGGTGTGTTTGTAAAGGGTCCCTATAGTGAGTCGTATTA
GL2_MERFISH 19218b5c-02 RS1496 RS0015 Tnfrsf13b__ENSMUST00000010286__288__30__0.53333__73.627__1 RS0255 T7p	ATGTCTATTGCATTGGCATTAAGGTAATGAGTTAGAGGTGAGGGATGTATTGAAGGAGGATTGGGCCTTTTCTCACAGAAGTGGGCACACTAAGGTTAGGTTGAGAATAGGACCCTATAGTGAGTCGTATTA
GL2_MERFISH 19218b5c-02 RS0584 Casp3__ENSMUST00000211115__1670__30__0.5__72.3388__1 RS2285 RS0247 T7p	ATGTCTATTGCATTGGCATTATGGGAGGATTGAGATGAGTTACCAAGTTCGCACACGGTTTTCCTCTCACAAGTAGAATGGGTTTGTGGGTTAGGGTGTGTTTGTAAAGGGTCCCTATAGTGAGTCGTATTA
GL2_MERFISH 19218b5c-02 RS2287 RS0707 Olfr1156__ENSMUST00000216726__2112__30__0.5__69.004__0.88712 RS0307 T7p	ATGTCTATTGCATTGGCATTAGTTGGTGATTGGGAGAGTATTGTGGTTTGGAGATGATAGAGCTAATCAGGAGCTGACATGTCACACAGAGATGTGGAGGGATTGAAGGATACCCTATAGTGAGTCGTATTA
GL2_MERFISH 19218b5c-02 RS3583 RS0247 Lmx1a__ENSMUST00000028003__646__30__0.5__70.1505__1 RS2287 T7p	ATGTCTATTGCATTGGCATTAGATGGTGTAAGAGTAGGAGTAGGGTGTGTTTGTAAAGGGTCCCGTTCTTTCTCATAGTCCCCTTTGCAGAAGTTGGTGATTGGGAGAGTATCCCTATAGTGAGTCGTATTA
GL2_MERFISH 19218b5c-02 RS1520 RS2288 Grin2b__ENSMUST00000152012__633__30__0.4__65.0803__1 RS3592 T7p	ATGTCTATTGCATTGGCATTATTAGGAAGGATGTTGTAGGAGGGATTTGGTGTGATTGTGTGCATATCCACATAAGAAAGACGGAGGATAAAAGGTTTGGATTTGTATGGGACCCTATAGTGAGTCGTATTA
GL2_MERFISH 19218b5c-02 RS1719 Olfr1368__ENSMUST00000055298__989__30__0.4__65.4788__1 RS3583 RS0996 T7p	ATGTCTATTGCATTGGCATTAGTGGGTGGGTTGAATAAGAAGCCAAGATATATTTCCACATTCTGGAGGAAAGATGGTGTAAGAGTAGGAGTGAATGGAGGGTTAGAGGTAACCCTATAGTGAGTCGTATTA
GL2_MERFISH 19218b5c-02 RS0307 Olfr287__ENSMUST00000206224__994__30__0.5__69.3099__0.76831 RS2283 RS0805 T7p	ATGTCTATTGCATTGGCATTATGTGGAGGGATTGAAGGATAGAGGTGTAGAAAAAGACAACCACGGTCAGGAGTGGTATGAATGAAATGGGTGGGATGTGATTTGTTAGGAACCCTATAGTGAGTCGTATTA
GL2_MERFISH 19218b5c-02 RS3583 RS1261 Prf1__ENSMUST00000035419__1707__30__0.56667__73.6648__1 RS0255 T7p	ATGTCTATTGCATTGGCATTAGATGGTGTAAGAGTAGGAGTGAGGAGTGGATAAATGGTGTTCCAGTGAGATGGGGCAGACACTTGGCATGAAGGTTAGGTTGAGAATAGGACCCTATAGTGAGTCGTATTA
GL2_MERFISH 19218b5c-02 RS2287 RS0307 Bambi__ENSMUST00000025075__1150__30__0.4__65.4779__1 RS1719 T7p	ATGTCTATTGCATTGGCATTAGTTGGTGATTGGGAGAGTATTGTGGAGGGATTGAAGGATATTGTTTCTCCAAGATGACTAAGCGAGTTAGAGTGGGTGGGTTGAATAAGAACCCTATAGTGAGTCGTATTA
GL2_MERFISH 19218b5c-02 RS0468 Olfr286__ENSMUST00000073612__3414__30__0.53333__73.2906__1 RS0307 RS0639 T7p	ATGTCTATTGCATTGGCATTAAGGAGGAGGGTAATGATAGATACAGCACTTTACTGCACGCTGGTGGAGGTATGTGGAGGGATTGAAGGATAAGTGTGGGATTGATGAGATACCCTATAGTGAGTCGTATTA
GL2_MERFISH 19218b5c-02 RS1040 Olfr1442__ENSMUST00000057924__265__30__0.4__66.7383__1 RS0255 RS3592 T7p	ATGTCTATTGCATTGGCATTATGGGATAGTATGTGGAAAGTACTATGTTTCCTACAAGAAGTCCAGCCAAAAAGGTTAGGTTGAGAATAGGAAGGTTTGGATTTGTATGGGACCCTATAGTGAGTCGTATTA
GL2_MERFISH 19218b5c-02 RS1953 Rxfp3__ENSMUST00000058007__4210__30__0.43333__67.1931__0.92973 RS0708 RS1047 T7p	ATGTCTATTGCATTGGCATTATGAATGGGAGTTGAGGAAATGCATGTCCTAGTTAGGGTTTCTTTTCCTGTAGAGATTAGAGATGAGTTGGAAGTTGGGTATGGAGAAAGGTCCCTATAGTGAGTCGTATTA
GL2_MERFISH 19218b5c-02 RS2283 RS0332 Mrgprb5__ENSMUST00000094389__100__30__0.4__66.2636__1 RS1040 T7p	ATGTCTATTGCATTGGCATTAGTGGTATGAATGAAATGGGTGGGAGAATGAGGTGTAATGTGTATTGAACTTGCTGACACAGGAGAAATGTATGGGATAGTATGTGGAAAGTCCCTATAGTGAGTCGTATTA
GL2_MERFISH 19218b5c-02 RS0820 Lmtk2__ENSMUST00000041804__6506__30__0.4__65.076__1 RS0307 RS0967 T7p	ATGTCTATTGCATTGGCATTAGATGAAGATTGAGGGAAGAACCTGACTGTAATCAGTGAATCTCAACTTCTATGTGGAGGGATTGAAGGATATAGAGGGAGTAAGATGAGGACCCTATAGTGAGTCGTATTA
GL2_MERFISH 19218b5c-02 RS2287 RS0793 Vmn2r95__ENSMUST00000232464__5927__30__0.46667__69.5098__1 RS0255 T7p	ATGTCTATTGCATTGGCATTAGTTGGTGATTGGGAGAGTATGGATGTTATGAGTGTTGGGTTCACGCATGACTGACCAGATAAGAGGGAAAAAGGTTAGGTTGAGAATAGGACCCTATAGTGAGTCGTATTA
GL2_MERFISH 19218b5c-02 RS0578 RS0548 Olfr127__ENSMUST00000217223__767__30__0.46667__72.2857__1 RS0967 T7p	ATGTCTATTGCATTGGCATTAGGGTGGTTTAGTGTGTGTTTGAGGGTTTGTAAGGTGAATAAAGAAAAAAACCTGCAGCATGCACTGCCCAATAGAGGGAGTAAGATGAGGACCCTATAGTGAGTCGTATTA
GL2_MERFISH 19218b5c-02 RS0468 Olfr446__ENSMUST00000215686__373__30__0.46667__70.3645__0.89135 RS2287 RS2288 T7p	ATGTCTATTGCATTGGCATTAAGGAGGAGGGTAATGATAGAAGGCAGTAGAACAGCAAAAACAGCCCAAACAGTTGGTGATTGGGAGAGTATGGGATTTGGTGTGATTGTGTCCCTATAGTGAGTCGTATTA
GL2_MERFISH 19218b5c-02 RS1316 Il21__ENSMUST00000029273__2314__30__0.5__70.181__1 RS0639 RS3592 T7p	ATGTCTATTGCATTGGCATTAGAAGGTTGTAGTTAGGATGTTCTAAAGCGTAGCTTTCCCATGGCTAGTGGAAGTGTGGGATTGATGAGATAAGGTTTGGATTTGTATGGGACCCTATAGTGAGTCGTATTA
GL2_MERFISH 19218b5c-02 RS0332 Nr6a1__ENSMUST00000076275__4720__30__0.5__69.666__1 RS0548 RS1040 T7p	ATGTCTATTGCATTGGCATTAGGGAGAATGAGGTGTAATGTTACTTCACAGACACTGCATGAGGAGAAGGGAGAGGGTTTGTAAGGTGAATATGGGATAGTATGTGGAAAGTCCCTATAGTGAGTCGTATTA
GL2_MERFISH 19218b5c-02 RS0237 Chrna3__ENSMUST00000238862__1310__30__0.6__74.9147__1 RS0996 RS0967 T7p	ATGTCTATTGCATTGGCATTAGGGTTGATTAGTGGTAGAAAGGCAGGGGTAGCCTTCCTTGCAGCTTTTGGAGAATGGAGGGTTAGAGGTAATAGAGGGAGTAAGATGAGGACCCTATAGTGAGTCGTATTA
GL2_MERFISH 19218b5c-02 RS0307 Erbb2__ENSMUST00000136032__3547__30__0.6__74.4947__1 RS0805 RS1719 T7p	ATGTCTATTGCATTGGCATTATGTGGAGGGATTGAAGGATAGGCTGAGGTCATGTGGAGAGAGGCTCTGCAAGGGATGTGATTTGTTAGGAAGTGGGTGGGTTGAATAAGAACCCTATAGTGAGTCGTATTA
GL2_MERFISH 19218b5c-02 RS0015 Mstn__ENSMUST00000191197__1515__30__0.4__66.0475__1 RS0793 RS0896 T7p	ATGTCTATTGCATTGGCATTAGGGATGTATTGAAGGAGGATGCCCCATTCCTACTTTGTGGAATTTTATCTAGGATGTTATGAGTGTTGGGTGGGATTATGGGTTTGTAGTACCCTATAGTGAGTCGTATTA
GL2_MERFISH 19218b5c-02 RS0996 RS0548 Htr1a__ENSMUST00000022235__2211__30__0.4__65.4626__1 RS1261 T7p	ATGTCTATTGCATTGGCATTAGAATGGAGGGTTAGAGGTAAGAGGGTTTGTAAGGTGAATACGAGGTTTAAACTTCCATCGTGAAGAATTGAGAGGAGTGGATAAATGGTGTCCCTATAGTGAGTCGTATTA
GL2_MERFISH 19218b5c-02 RS0307 Ppara__ENSMUST00000109422__1584__30__0.5__69.5634__0.99904 RS0996 RS0578 T7p	ATGTCTATTGCATTGGCATTATGTGGAGGGATTGAAGGATACAGGCCGATCTCCACAGCAAATTATAGCAGAGAATGGAGGGTTAGAGGTAAGGGTGGTTTAGTGTGTGTTTCCCTATAGTGAGTCGTATTA
GL2_MERFISH 19218b5c-02 RS1040 RS0896 Col1a1__ENSMUST00000001547__5644__30__0.6__71.8588__1 RS3592 T7p	ATGTCTATTGCATTGGCATTATGGGATAGTATGTGGAAAGTGGGATTATGGGTTTGTAGTAGAGTGGAGAGAGAGTAGAGAGTGGGCAGGGAAGGTTTGGATTTGTATGGGACCCTATAGTGAGTCGTATTA
GL2_MERFISH 19218b5c-02 RS1040 RS0015 Olfr351__ENSMUST00000215137__2757__30__0.4__66.1986__0.78685 RS0639 T7p	ATGTCTATTGCATTGGCATTATGGGATAGTATGTGGAAAGTGGGATGTATTGAAGGAGGATAAACTCAAGAAGAAGAAGACCAAAGTGAGCAAGTGTGGGATTGATGAGATACCCTATAGTGAGTCGTATTA
GL2_MERFISH 19218b5c-02 RS2283 Sstr1__ENSMUST00000110671__51__30__0.5__69.6231__1 RS1261 RS0083 T7p	ATGTCTATTGCATTGGCATTAGTGGTATGAATGAAATGGGTTGTACCTGGAGATTTCAGGCCTTCAGATCCAGAGGAGTGGATAAATGGTGTATAGGAAATGGTGGTAGTGTCCCTATAGTGAGTCGTATTA
GL2_MERFISH 19218b5c-02 RS1047 RS0578 Olfr78__ENSMUST00000168007__1071__30__0.46667__67.783__1 RS3583 T7p	ATGTCTATTGCATTGGCATTAAGTTGGGTATGGAGAAAGGTGGGTGGTTTAGTGTGTGTTTCATAGAAAGCCAGGACCACACTAATGTGTGAGATGGTGTAAGAGTAGGAGTCCCTATAGTGAGTCGTATTA
GL2_MERFISH 19218b5c-02 RS0820 Gabrr2__ENSMUST00000024035__1521__30__0.4__65.1461__1 RS2288 RS3592 T7p	ATGTCTATTGCATTGGCATTAGATGAAGATTGAGGGAAGAACTTAGAATCCCTAGGAAAACACTGACCAATAGGGATTTGGTGTGATTGTGTAGGTTTGGATTTGTATGGGACCCTATAGTGAGTCGTATTA
GL2_MERFISH 19218b5c-02 RS0332 RS2288 Olfr1284__ENSMUST00000062407__59__30__0.4__65.2586__1 RS0584 T7p	ATGTCTATTGCATTGGCATTAGGGAGAATGAGGTGTAATGTGGGATTTGGTGTGATTGTGTAGAAACACAGGGAGACTTACTCTTTCTCTAATGGGAGGATTGAGATGAGTTCCCTATAGTGAGTCGTATTA
GL2_MERFISH 19218b5c-02 RS0763 Gpr37__ENSMUST00000200812__587__30__0.53333__70.2381__1 RS0332 RS2285 T7p	ATGTCTATTGCATTGGCATTAGGGTAGTGGGAATGATTTATCACATGTCACATACTCACCGCTGGGTAGAGAGGGAGAATGAGGTGTAATGTGTAGAATGGGTTTGTGGGTTCCCTATAGTGAGTCGTATTA
GL2_MERFISH 19218b5c-02 RS0793 Peg3__ENSMUST00000051209__6262__30__0.46667__67.9998__0.93815 RS2288 RS1496 T7p	ATGTCTATTGCATTGGCATTAGGATGTTATGAGTGTTGGGTACAAAGATCTAAGGATTCTAGCTCCTGGGCAGGGATTTGGTGTGATTGTGTAGGTAATGAGTTAGAGGTGACCCTATAGTGAGTCGTATTA
GL2_MERFISH 19218b5c-02 RS2283 Olfr447__ENSMUST00000216408__819__30__0.46667__67.6106__1 RS0578 RS3583 T7p	ATGTCTATTGCATTGGCATTAGTGGTATGAATGAAATGGGTTCCAGCTCATGATAGCAGTATATCGGAGTGAGGGTGGTTTAGTGTGTGTTTGATGGTGTAAGAGTAGGAGTCCCTATAGTGAGTCGTATTA
GL2_MERFISH 19218b5c-02 RS1316 RS0255 Vmn1r234__ENSMUST00000237806__462__30__0.43333__67.4582__1 RS0083 T7p	ATGTCTATTGCATTGGCATTAGAAGGTTGTAGTTAGGATGTAGGTTAGGTTGAGAATAGGATGGACTCATGGCTGGATCTAGGGAAAATATAATAGGAAATGGTGGTAGTGTCCCTATAGTGAGTCGTATTA
GL2_MERFISH 19218b5c-02 RS3583 Olfr1175__ENSMUST00000214207__4899__30__0.43333__65.3803__1 RS0247 RS1496 T7p	ATGTCTATTGCATTGGCATTAGATGGTGTAAGAGTAGGAGTTCCCTGGTACTAATGTCTGTCTTAGTTAGGAAGGGTGTGTTTGTAAAGGGTAGGTAATGAGTTAGAGGTGACCCTATAGTGAGTCGTATTA
GL2_MERFISH 19218b5c-02 RS1261 Vmn1r168__ENSMUST00000236919__1668__30__0.4__65.4343__0.94054 RS3583 RS0468 T7p	ATGTCTATTGCATTGGCATTAGAGGAGTGGATAAATGGTGTTACCAATCCTATATCCGATAGAGGGCAAATAGATGGTGTAAGAGTAGGAGTAGGAGGAGGGTAATGATAGACCCTATAGTGAGTCGTATTA
GL2_MERFISH 19218b5c-02 RS0332 RS0639 Vmn2r105__ENSMUST00000167382__2491__30__0.4__65.636__1 RS0805 T7p	ATGTCTATTGCATTGGCATTAGGGAGAATGAGGTGTAATGTAGTGTGGGATTGATGAGATACTCATCTGGTCTCAACAAGACAATGTAACAAGGGATGTGATTTGTTAGGAACCCTATAGTGAGTCGTATTA
GL2_MERFISH 19218b5c-02 RS0996 RS1953 Adgrl1__ENSMUST00000141158__2634__30__0.53333__72.109__1 RS0708 T7p	ATGTCTATTGCATTGGCATTAGAATGGAGGGTTAGAGGTAATGAATGGGAGTTGAGGAAATTGGAGCTGGGCATCCAGGATATCTAGCAGTAGAGATTAGAGATGAGTTGGACCCTATAGTGAGTCGTATTA
GL2_MERFISH 19218b5c-02 RS0237 RS1040 Ntrk1__ENSMUST00000029712__408__30__0.6__74.8276__1 RS0820 T7p	ATGTCTATTGCATTGGCATTAGGGTTGATTAGTGGTAGAAATGGGATAGTATGTGGAAAGTAGGGAGAGGCCCTGCACAGTTTTCCAGGAGAGATGAAGATTGAGGGAAGAACCCTATAGTGAGTCGTATTA
GL2_MERFISH 19218b5c-02 RS0237 RS0175 Nr0b1__ENSMUST00000026036__463__30__0.53333__72.2912__1 RS0793 T7p	ATGTCTATTGCATTGGCATTAGGGTTGATTAGTGGTAGAAATGAAAGGAATGGGTTGTGGTAGCAAGCTGTATAAGATGCTGCCCTGCCTCAGGATGTTATGAGTGTTGGGTCCCTATAGTGAGTCGTATTA
GL2_MERFISH 19218b5c-02 RS1312 Il27ra__ENSMUST00000005601__1079__30__0.56667__73.399__1 RS0805 RS1040 T7p	ATGTCTATTGCATTGGCATTAGAATGTTAGGTTAGTTGGGATTGAGCCCAGTCCACCACATACTCCAACGGAGGGATGTGATTTGTTAGGAATGGGATAGTATGTGGAAAGTCCCTATAGTGAGTCGTATTA
GL2_MERFISH 19218b5c-02 RS2287 RS0083 Adrb2__ENSMUST00000053640__1287__30__0.56667__72.4149__1 RS0237 T7p	ATGTCTATTGCATTGGCATTAGTTGGTGATTGGGAGAGTATATAGGAAATGGTGGTAGTGTGTGTTTGGCTCCCCTGTGTAGTCCGTTCTGAGGGTTGATTAGTGGTAGAAACCCTATAGTGAGTCGTATTA
GL2_MERFISH 19218b5c-02 RS0015 Ptpra__ENSMUST00000230981__566__30__0.5__71.8242__1 RS1953 RS1199 T7p	ATGTCTATTGCATTGGCATTAGGGATGTATTGAAGGAGGATTTCTCAATAAGCCAGCTTCCGTTCGGGGAAATGAATGGGAGTTGAGGAAATGAGGTGGTTGGAAAGTTTGACCCTATAGTGAGTCGTATTA
GL2_MERFISH 19218b5c-02 RS0708 Olfr1124__ENSMUST00000215909__632__30__0.53333__72.2261__0.95992 RS2283 RS0584 T7p	ATGTCTATTGCATTGGCATTAGAGATTAGAGATGAGTTGGAGCCATCACAGCCAGCAAGAAGCATTCTGTGAGTGGTATGAATGAAATGGGTTGGGAGGATTGAGATGAGTTCCCTATAGTGAGTCGTATTA
GL2_MERFISH 19218b5c-02 RS3583 Il10__ENSMUST00000016673__133__30__0.53333__72.1399__1 RS0175 RS1719 T7p	ATGTCTATTGCATTGGCATTAGATGGTGTAAGAGTAGGAGTTGGGTGCAGTTATTGTCTTCCCGGCTGTACATGAAAGGAATGGGTTGTGGTGTGGGTGGGTTGAATAAGAACCCTATAGTGAGTCGTATTA
GL2_MERFISH 19218b5c-02 RS1199 RS0996 Acvr1b__ENSMUST00000000544__3320__30__0.56667__74.8932__1 RS0015 T7p	ATGTCTATTGCATTGGCATTAGAGGTGGTTGGAAAGTTTGAGAATGGAGGGTTAGAGGTAATATCTGGAAAGGGTCCAACCAGCCGGGCAAAGGGATGTATTGAAGGAGGATCCCTATAGTGAGTCGTATTA
GL2_MERFISH 19218b5c-02 RS1199 Vmn2r108__ENSMUST00000233388__5991__30__0.4__66.1199__0.89557 RS0763 RS1040 T7p	ATGTCTATTGCATTGGCATTAGAGGTGGTTGGAAAGTTTGATTGCACTTCAGCTTTGTACATGGAGATAAGAGGGTAGTGGGAATGATTTATTGGGATAGTATGTGGAAAGTCCCTATAGTGAGTCGTATTA
GL2_MERFISH 19218b5c-02 RS0015 Olfr646__ENSMUST00000214291__547__30__0.46667__66.4149__1 RS0468 RS0763 T7p	ATGTCTATTGCATTGGCATTAGGGATGTATTGAAGGAGGATCTCTGACTTCATACTAAGTCCTTCCCCAAGAAGGAGGAGGGTAATGATAGAGGGTAGTGGGAATGATTTATCCCTATAGTGAGTCGTATTA
GL2_MERFISH 19218b5c-02 RS0707 Olfr1186__ENSMUST00000216978__511__30__0.4__66.3283__0.92871 RS1520 RS0639 T7p	ATGTCTATTGCATTGGCATTATGTGGTTTGGAGATGATAGATGATGTCAATGTCTGCAGTAGGTAAGAAGTATTAGGAAGGATGTTGTAGGAAGTGTGGGATTGATGAGATACCCTATAGTGAGTCGTATTA
GL2_MERFISH 19218b5c-02 RS1040 Olfr545__ENSMUST00000217464__2230__30__0.56667__74.6726__1 RS2287 RS0805 T7p	ATGTCTATTGCATTGGCATTATGGGATAGTATGTGGAAAGTTGGTGCTGAGAATGGGCTTTCTGCAAGGGCAGTTGGTGATTGGGAGAGTATGGGATGTGATTTGTTAGGAACCCTATAGTGAGTCGTATTA
GL2_MERFISH 19218b5c-02 RS0083 RS1719 Cd34__ENSMUST00000016638__1550__30__0.53333__72.3394__1 RS1312 T7p	ATGTCTATTGCATTGGCATTAATAGGAAATGGTGGTAGTGTGTGGGTGGGTTGAATAAGAAAAATGGGTCCAGGGCAAGTGCTACATAGCCAGAATGTTAGGTTAGTTGGGACCCTATAGTGAGTCGTATTA
GL2_MERFISH 19218b5c-02 RS1312 RS0967 Tigit__ENSMUST00000096065__278__30__0.6__74.1325__1 RS1047 T7p	ATGTCTATTGCATTGGCATTAGAATGTTAGGTTAGTTGGGATAGAGGGAGTAAGATGAGGACTGAAGACTGAAGCGACATGCCACCCCAGGAAGTTGGGTATGGAGAAAGGTCCCTATAGTGAGTCGTATTA
GL2_MERFISH 19218b5c-02 RS2285 Adgrg5__ENSMUST00000074570__1059__30__0.56667__72.27__1 RS0793 RS1496 T7p	ATGTCTATTGCATTGGCATTAGTAGAATGGGTTTGTGGGTTGGTAGAGGTTGAAGCCTTCGATGGCCATCCAGGATGTTATGAGTGTTGGGTAGGTAATGAGTTAGAGGTGACCCTATAGTGAGTCGTATTA
GL2_MERFISH 19218b5c-02 RS0083 Vmn1r76__ENSMUST00000226947__998__30__0.5__70.2357__0.93113 RS2285 RS1040 T7p	ATGTCTATTGCATTGGCATTAATAGGAAATGGTGGTAGTGTGAGACCCAGACACAGTCCATCAGAAAAGCAAGTAGAATGGGTTTGTGGGTTTGGGATAGTATGTGGAAAGTCCCTATAGTGAGTCGTATTA
GL2_MERFISH 19218b5c-02 RS0639 RS2283 Fzd9__ENSMUST00000062572__1644__30__0.56667__74.2222__1 RS2288 T7p	ATGTCTATTGCATTGGCATTAAGTGTGGGATTGATGAGATAGTGGTATGAATGAAATGGGTACGGTGGCAGCAGTACATGGTTGCTCTGTGAGGGATTTGGTGTGATTGTGTCCCTATAGTGAGTCGTATTA
GL2_MERFISH 19218b5c-02 RS2285 Ptger1__ENSMUST00000159935__3423__30__0.53333__70.8316__1 RS0793 RS0639 T7p	ATGTCTATTGCATTGGCATTAGTAGAATGGGTTTGTGGGTTAGAGTGAGATGGGAATCTGCTCCTACCACGAGGATGTTATGAGTGTTGGGTAGTGTGGGATTGATGAGATACCCTATAGTGAGTCGTATTA
GL2_MERFISH 19218b5c-02 RS1040 RS0707 Vmn1r213__ENSMUST00000228758__3951__30__0.4__65.5534__0.91047 RS1261 T7p	ATGTCTATTGCATTGGCATTATGGGATAGTATGTGGAAAGTTGTGGTTTGGAGATGATAGAGATTTTGTCTTACCCACAATATTGCAGAGCAGAGGAGTGGATAAATGGTGTCCCTATAGTGAGTCGTATTA
GL2_MERFISH 19218b5c-02 RS0639 Bambi__ENSMUST00000025075__1053__30__0.4__65.7899__1 RS1719 RS0307 T7p	ATGTCTATTGCATTGGCATTAAGTGTGGGATTGATGAGATACAGACATGACTGTCATATGAATTCCAGCTTAGTGGGTGGGTTGAATAAGAATGTGGAGGGATTGAAGGATACCCTATAGTGAGTCGTATTA
GL2_MERFISH 19218b5c-02 RS0793 Tph1__ENSMUST00000170251__950__30__0.4__66.1566__1 RS2283 RS0708 T7p	ATGTCTATTGCATTGGCATTAGGATGTTATGAGTGTTGGGTATGAGACATTCCTGTTTACAGGCAATCTTGAGTGGTATGAATGAAATGGGTGAGATTAGAGATGAGTTGGACCCTATAGTGAGTCGTATTA
GL2_MERFISH 19218b5c-02 RS0967 Tnfsf14__ENSMUST00000005976__610__30__0.56667__74.6726__1 RS0763 RS0639 T7p	ATGTCTATTGCATTGGCATTATAGAGGGAGTAAGATGAGGATAACTCCTTCGGGTAGCGGGATGTGCGCTTAGGGTAGTGGGAATGATTTATAGTGTGGGATTGATGAGATACCCTATAGTGAGTCGTATTA
GL2_MERFISH 19218b5c-02 RS2283 RS0548 Npr2__ENSMUST00000128549__1958__30__0.53333__70.7593__1 RS1953 T7p	ATGTCTATTGCATTGGCATTAGTGGTATGAATGAAATGGGTGAGGGTTTGTAAGGTGAATACAGGGGGCTATGATTTCCACATAAGGCAGGATGAATGGGAGTTGAGGAAATCCCTATAGTGAGTCGTATTA
GL2_MERFISH 19218b5c-02 RS1520 Lepr__ENSMUST00000106921__2761__30__0.5__70.1762__1 RS0015 RS1261 T7p	ATGTCTATTGCATTGGCATTATTAGGAAGGATGTTGTAGGAATAAGCACTGAGTGACTCCACAGCACTCACAGGGATGTATTGAAGGAGGATGAGGAGTGGATAAATGGTGTCCCTATAGTGAGTCGTATTA
GL2_MERFISH 19218b5c-02 RS0237 RS0247 Olfr77__ENSMUST00000057596__4210__30__0.4__65.4826__1 RS0707 T7p	ATGTCTATTGCATTGGCATTAGGGTTGATTAGTGGTAGAAAAGGGTGTGTTTGTAAAGGGTCCACCATGTTATTCACTTCCACTTTGATTGATGTGGTTTGGAGATGATAGACCCTATAGTGAGTCGTATTA
GL2_MERFISH 19218b5c-02 RS0578 Nmur1__ENSMUST00000027440__744__30__0.6__74.3445__1 RS3583 RS0584 T7p	ATGTCTATTGCATTGGCATTAGGGTGGTTTAGTGTGTGTTTGAGGTCTCCTGGGTTGCTGCGGTTTTCCTGAGATGGTGTAAGAGTAGGAGTTGGGAGGATTGAGATGAGTTCCCTATAGTGAGTCGTATTA
GL2_MERFISH 19218b5c-02 RS0247 RS0175 Il1r2__ENSMUST00000027243__28__30__0.56667__73.8778__0.85756 RS0548 T7p	ATGTCTATTGCATTGGCATTAAGGGTGTGTTTGTAAAGGGTTGAAAGGAATGGGTTGTGGTTTTCACCTTCTGTGATGTCCCAGCAGCCCCAGAGGGTTTGTAAGGTGAATACCCTATAGTGAGTCGTATTA
GL2_MERFISH 19218b5c-02 RS1496 RS1316 Fgf18__ENSMUST00000109363__386__30__0.53333__71.7418__1 RS0247 T7p	ATGTCTATTGCATTGGCATTAAGGTAATGAGTTAGAGGTGAGAAGGTTGTAGTTAGGATGTACGCACTCCTTGCTAGTACCATCAGGCTTCAAGGGTGTGTTTGTAAAGGGTCCCTATAGTGAGTCGTATTA
GL2_MERFISH 19218b5c-02 RS0175 RS0763 Dchs2__ENSMUST00000191829__3134__30__0.4__65.4678__1 RS1199 T7p	ATGTCTATTGCATTGGCATTATGAAAGGAATGGGTTGTGGTGGGTAGTGGGAATGATTTATGGCTTTCAATAACTACTGTGAGTACCAACTAGAGGTGGTTGGAAAGTTTGACCCTATAGTGAGTCGTATTA
GL2_MERFISH 19218b5c-02 RS2285 RS0237 Olfr1281__ENSMUST00000208176__4294__30__0.6__74.8241__1 RS0255 T7p	ATGTCTATTGCATTGGCATTAGTAGAATGGGTTTGTGGGTTGGGTTGATTAGTGGTAGAAACTGCCCTGCCATCAAAAGCTGTCCTGCCTCAAGGTTAGGTTGAGAATAGGACCCTATAGTGAGTCGTATTA
GL2_MERFISH 19218b5c-02 RS1316 Olfr1305__ENSMUST00000216310__219__30__0.4__67.1221__1 RS0247 RS1040 T7p	ATGTCTATTGCATTGGCATTAGAAGGTTGTAGTTAGGATGTCAAAATGTGAATGGTATTCTGTTGGCCACAAAGGGTGTGTTTGTAAAGGGTTGGGATAGTATGTGGAAAGTCCCTATAGTGAGTCGTATTA
GL2_MERFISH 19218b5c-02 RS0578 RS1312 C3ar1__ENSMUST00000042081__2671__30__0.4__65.7227__1 RS0820 T7p	ATGTCTATTGCATTGGCATTAGGGTGGTTTAGTGTGTGTTTGAATGTTAGGTTAGTTGGGACCACCCATCATCCCATTAGGATATTGTTTTAGATGAAGATTGAGGGAAGAACCCTATAGTGAGTCGTATTA
GL2_MERFISH 19218b5c-02 RS1520 RS0175 Olfr592__ENSMUST00000218618__4158__30__0.4__65.9709__1 RS0255 T7p	ATGTCTATTGCATTGGCATTATTAGGAAGGATGTTGTAGGATGAAAGGAATGGGTTGTGGTCCTCACACCATCACAAATATTTCCCTTCTTAAGGTTAGGTTGAGAATAGGACCCTATAGTGAGTCGTATTA
GL2_MERFISH 19218b5c-02 RS0307 Gdf2__ENSMUST00000100720__821__30__0.56667__72.7615__0.92857 RS1040 RS0584 T7p	ATGTCTATTGCATTGGCATTATGTGGAGGGATTGAAGGATAACCTGGAGGGACACTGATGTCCAGTGTGTCATGGGATAGTATGTGGAAAGTTGGGAGGATTGAGATGAGTTCCCTATAGTGAGTCGTATTA
GL2_MERFISH 19218b5c-02 RS0468 Olfr324__ENSMUST00000214990__3369__30__0.53333__70.9451__1 RS0247 RS0584 T7p	ATGTCTATTGCATTGGCATTAAGGAGGAGGGTAATGATAGAGAAGACTCCACTCTTTCCAGCTGTGCACAGAAGGGTGTGTTTGTAAAGGGTTGGGAGGATTGAGATGAGTTCCCTATAGTGAGTCGTATTA
GL2_MERFISH 19218b5c-02 RS1261 Prl__ENSMUST00000110369__125__30__0.46667__71.4733__1 RS2283 RS0820 T7p	ATGTCTATTGCATTGGCATTAGAGGAGTGGATAAATGGTGTTTGGCAGAGGCTGAACATTTTGGCAGAACAAGTGGTATGAATGAAATGGGTGATGAAGATTGAGGGAAGAACCCTATAGTGAGTCGTATTA
GL2_MERFISH 19218b5c-02 RS0175 RS2283 Olfr578__ENSMUST00000215606__1747__30__0.4__65.284__1 RS1312 T7p	ATGTCTATTGCATTGGCATTATGAAAGGAATGGGTTGTGGTGTGGTATGAATGAAATGGGTTCCCTTGAGTAGCTACTCAGTTTGTAAGTAAGAATGTTAGGTTAGTTGGGACCCTATAGTGAGTCGTATTA
GL2_MERFISH 19218b5c-02 RS1312 RS0237 Taar2__ENSMUST00000079134__642__30__0.43333__67.6415__1 RS0584 T7p	ATGTCTATTGCATTGGCATTAGAATGTTAGGTTAGTTGGGAGGGTTGATTAGTGGTAGAAAGATACAGCGAAAATTTTGCCGTAAATCCCCATGGGAGGATTGAGATGAGTTCCCTATAGTGAGTCGTATTA
GL2_MERFISH 19218b5c-02 RS2287 Olfr221__ENSMUST00000214342__787__30__0.4__67.618__0.92981 RS0548 RS0639 T7p	ATGTCTATTGCATTGGCATTAGTTGGTGATTGGGAGAGTATCGCAGGTACATAAAAAGTGTTGTGCCAAAAAGAGGGTTTGTAAGGTGAATAAGTGTGGGATTGATGAGATACCCTATAGTGAGTCGTATTA
GL2_MERFISH 19218b5c-02 RS0708 Asic3__ENSMUST00000197210__33__30__0.56667__74.6659__1 RS0175 RS1316 T7p	ATGTCTATTGCATTGGCATTAGAGATTAGAGATGAGTTGGAAGGGGCCTTTAAGGCCCCAGACACTCCATTATGAAAGGAATGGGTTGTGGTGAAGGTTGTAGTTAGGATGTCCCTATAGTGAGTCGTATTA
GL2_MERFISH 19218b5c-02 RS0332 RS0708 Relt__ENSMUST00000155413__221__30__0.6__74.5339__0.89941 RS0584 T7p	ATGTCTATTGCATTGGCATTAGGGAGAATGAGGTGTAATGTGAGATTAGAGATGAGTTGGAGCTCTTTGCCAGGTGGACACAGCCAAGGAGATGGGAGGATTGAGATGAGTTCCCTATAGTGAGTCGTATTA
GL2_MERFISH 19218b5c-02 RS0255 Ifih1__ENSMUST00000112459__2357__30__0.46667__69.6319__0.94937 RS1261 RS0793 T7p	ATGTCTATTGCATTGGCATTAAGGTTAGGTTGAGAATAGGATTCAGTCTGAGTCATGGGCTTGACTTCACTAGAGGAGTGGATAAATGGTGTGGATGTTATGAGTGTTGGGTCCCTATAGTGAGTCGTATTA
GL2_MERFISH 19218b5c-02 RS0805 RS3592 Prok1__ENSMUST00000197758__873__30__0.5__70.5104__1 RS1261 T7p	ATGTCTATTGCATTGGCATTAGGGATGTGATTTGTTAGGAAAGGTTTGGATTTGTATGGGACAAAGGGACTGATGCTTGGCTCTGAGAGTTAGAGGAGTGGATAAATGGTGTCCCTATAGTGAGTCGTATTA
GL2_MERFISH 19218b5c-02 RS1261 RS1199 Olfr352__ENSMUST00000217325__1965__30__0.4__65.9281__1 RS1040 T7p	ATGTCTATTGCATTGGCATTAGAGGAGTGGATAAATGGTGTGAGGTGGTTGGAAAGTTTGACCAGTCATGAAGGGAAAAGTTTCCTATGTTATGGGATAGTATGTGGAAAGTCCCTATAGTGAGTCGTATTA
GL2_MERFISH 19218b5c-02 RS0994 Sstr3__ENSMUST00000053239__3439__30__0.6__74.8016__0.92925 RS0332 RS0015 T7p	ATGTCTATTGCATTGGCATTAGTGAAGTGGAAGGTGAGATTTTTGTGGGTTCCCTGAGAGCCCTGCCTCTCAGGGAGAATGAGGTGTAATGTGGGATGTATTGAAGGAGGATCCCTATAGTGAGTCGTATTA
GL2_MERFISH 19218b5c-02 RS1261 RS2287 Vmn2r60__ENSMUST00000233266__5330__30__0.5__69.9955__0.81144 RS0237 T7p	ATGTCTATTGCATTGGCATTAGAGGAGTGGATAAATGGTGTGTTGGTGATTGGGAGAGTATGCAAATTCACGCAAGAGGAGTAGAAGGCAGAGGGTTGATTAGTGGTAGAAACCCTATAGTGAGTCGTATTA
GL2_MERFISH 19218b5c-02 RS0708 Cxcr6__ENSMUST00000049810__1135__30__0.43333__66.3548__0.94803 RS1316 RS0307 T7p	ATGTCTATTGCATTGGCATTAGAGATTAGAGATGAGTTGGAGTTATTAACTTCTCTAAGTGTGGCAAGGCCAGAAGGTTGTAGTTAGGATGTTGTGGAGGGATTGAAGGATACCCTATAGTGAGTCGTATTA
GL2_MERFISH 19218b5c-02 RS0763 Olfr1269__ENSMUST00000214404__53__30__0.43333__68.8189__1 RS0175 RS0255 T7p	ATGTCTATTGCATTGGCATTAGGGTAGTGGGAATGATTTATAAATTTGAGCACTCAGACAGCTCAGCCTTAATGAAAGGAATGGGTTGTGGTAGGTTAGGTTGAGAATAGGACCCTATAGTGAGTCGTATTA
GL2_MERFISH 19218b5c-02 RS0255 Il3__ENSMUST00000019058__76__30__0.56667__72.7307__1 RS1199 RS0307 T7p	ATGTCTATTGCATTGGCATTAAGGTTAGGTTGAGAATAGGATTGGAGTCCCAGGTGGAAGAGCATCAGGAGAGAGGTGGTTGGAAAGTTTGATGTGGAGGGATTGAAGGATACCCTATAGTGAGTCGTATTA
GL2_MERFISH 19218b5c-02 RS1520 RS0708 Olfr1135__ENSMUST00000213835__642__30__0.4__66.2405__0.76079 RS3592 T7p	ATGTCTATTGCATTGGCATTATTAGGAAGGATGTTGTAGGAGAGATTAGAGATGAGTTGGAAGGATAGGAGGGATGTCACAGAAAAAATGAAAGGTTTGGATTTGTATGGGACCCTATAGTGAGTCGTATTA
GL2_MERFISH 19218b5c-02 RS3592 Olfr1090__ENSMUST00000217043__462__30__0.4__65.7845__1 RS1496 RS1261 T7p	ATGTCTATTGCATTGGCATTAAGGTTTGGATTTGTATGGGAGAGATAAGGCATTGACATAAGAACCCAACAAAGGTAATGAGTTAGAGGTGAGAGGAGTGGATAAATGGTGTCCCTATAGTGAGTCGTATTA
GL2_MERFISH 19218b5c-02 RS0639 RS0578 Nr4a2__ENSMUST00000112629__238__30__0.4__66.3025__1 RS0255 T7p	ATGTCTATTGCATTGGCATTAAGTGTGGGATTGATGAGATAGGGTGGTTTAGTGTGTGTTTAATTAAAGGTGGACAGTGTCGTAATTCAGCAAGGTTAGGTTGAGAATAGGACCCTATAGTGAGTCGTATTA
GL2_MERFISH 19218b5c-02 RS1496 RS2285 Vmn2r82__ENSMUST00000232824__2285__30__0.4__66.588__1 RS2287 T7p	ATGTCTATTGCATTGGCATTAAGGTAATGAGTTAGAGGTGAGTAGAATGGGTTTGTGGGTTTCAGGTCTGTGGCACAGATATTTATTCACAAGTTGGTGATTGGGAGAGTATCCCTATAGTGAGTCGTATTA
GL2_MERFISH 19218b5c-02 RS0237 RS1199 Vmn1r203__ENSMUST00000228889__2166__30__0.56667__73.9948__0.96353 RS0793 T7p	ATGTCTATTGCATTGGCATTAGGGTTGATTAGTGGTAGAAAGAGGTGGTTGGAAAGTTTGAGTGCGACAGAGCTGCATGAAGCTGTGGAGAAGGATGTTATGAGTGTTGGGTCCCTATAGTGAGTCGTATTA
GL2_MERFISH 19218b5c-02 RS0578 RS1040 Grm4__ENSMUST00000231416__2605__30__0.56667__73.316__1 RS3592 T7p	ATGTCTATTGCATTGGCATTAGGGTGGTTTAGTGTGTGTTTTGGGATAGTATGTGGAAAGTGGATGCACCATCCTCAGAGGTTGTGGCTCTAAGGTTTGGATTTGTATGGGACCCTATAGTGAGTCGTATTA
GL2_MERFISH 19218b5c-02 RS0578 Olfr1198__ENSMUST00000215179__52__30__0.43333__68.5676__1 RS2288 RS0639 T7p	ATGTCTATTGCATTGGCATTAGGGTGGTTTAGTGTGTGTTTTTCGTGAGAACATATGCACAGAGAGCAACTAGGGATTTGGTGTGATTGTGTAGTGTGGGATTGATGAGATACCCTATAGTGAGTCGTATTA
GL2_MERFISH 19218b5c-02 RS0584 Olfr1167__ENSMUST00000216951__2702__30__0.53333__70.1262__1 RS1312 RS0763 T7p	ATGTCTATTGCATTGGCATTATGGGAGGATTGAGATGAGTTTTACATCCTGATCTCTCTCCCACCTCCAGGAGAATGTTAGGTTAGTTGGGAGGGTAGTGGGAATGATTTATCCCTATAGTGAGTCGTATTA
GL2_smFISH c27792df-001 Gcg__ENSMUST00000102733__599__30__0.4__67.3985__1 RS1334 T7p	GTAGTGAGACAATCCGATCTGTAAAAATTTAATGTCACCTCTAGGTTTCAACATTCTGATAAGTGATCTTGGTTTGAATCAGCCAGTTGATAATGAGGAAAGTGGTGTGAGACCCTATAGTGAGTCGTATTA
GL2_MERFISH 19218b5c-02 RS1953 Sell__ENSMUST00000097491__1140__30__0.43333__67.8326__1 RS1312 RS0578 T7p	ATGTCTATTGCATTGGCATTATGAATGGGAGTTGAGGAAATATCTGCTAGATAAACGTGGACAAATGTGGCAGAATGTTAGGTTAGTTGGGAGGGTGGTTTAGTGTGTGTTTCCCTATAGTGAGTCGTATTA
GL2_MERFISH 19218b5c-02 RS0468 RS1040 Olfr314__ENSMUST00000076393__21__30__0.5__70.7595__0.92857 RS0793 T7p	ATGTCTATTGCATTGGCATTAAGGAGGAGGGTAATGATAGATGGGATAGTATGTGGAAAGTCTCACCTGTGATGCTGTGTGAAGTACGCATAGGATGTTATGAGTGTTGGGTCCCTATAGTGAGTCGTATTA
GL2_MERFISH 19218b5c-02 RS0175 Olfr11__ENSMUST00000205631__1245__30__0.4__65.4239__1 RS0255 RS0996 T7p	ATGTCTATTGCATTGGCATTATGAAAGGAATGGGTTGTGGTCTTTTAAAGGCGTCCTTTACCTCTTTGTTCAAGGTTAGGTTGAGAATAGGAGAATGGAGGGTTAGAGGTAACCCTATAGTGAGTCGTATTA
GL2_MERFISH 19218b5c-02 RS0820 Olfr774__ENSMUST00000203248__1121__30__0.4__68.088__1 RS0967 RS0763 T7p	ATGTCTATTGCATTGGCATTAGATGAAGATTGAGGGAAGAATTGATTCCTCCATTTTTGAAGGGGCACAATATAGAGGGAGTAAGATGAGGAGGGTAGTGGGAATGATTTATCCCTATAGTGAGTCGTATTA
GL2_MERFISH 19218b5c-02 RS1040 RS1261 Vmn2r44__ENSMUST00000232847__2839__30__0.53333__71.1923__1 RS0468 T7p	ATGTCTATTGCATTGGCATTATGGGATAGTATGTGGAAAGTGAGGAGTGGATAAATGGTGTTGGGGTATGGGGGCATGGGGAATAGAATACAAGGAGGAGGGTAATGATAGACCCTATAGTGAGTCGTATTA
GL2_MERFISH 19218b5c-02 RS3583 RS2285 Vmn1r230__ENSMUST00000233670__2699__30__0.4__65.7736__1 RS0332 T7p	ATGTCTATTGCATTGGCATTAGATGGTGTAAGAGTAGGAGTGTAGAATGGGTTTGTGGGTTTCCCACTAGCTGAAGTAACCTAAATAACCAAGGGAGAATGAGGTGTAATGTCCCTATAGTGAGTCGTATTA
GL2_MERFISH 19218b5c-02 RS0548 RS0639 Ptgdr__ENSMUST00000095959__792__30__0.6__74.2943__1 RS0896 T7p	ATGTCTATTGCATTGGCATTAGAGGGTTTGTAAGGTGAATAAGTGTGGGATTGATGAGATAGTGCCTCTGGCGCCTGTGCATGTCATAGAGAGGGATTATGGGTTTGTAGTACCCTATAGTGAGTCGTATTA
GL2_MERFISH 19218b5c-02 RS0994 RS0996 Igf2__ENSMUST00000163148__884__30__0.56667__72.8221__1 RS0332 T7p	ATGTCTATTGCATTGGCATTAGTGAAGTGGAAGGTGAGATTGAATGGAGGGTTAGAGGTAACACTGCTGGATGACATGGACAGTGGCACAGAGGGAGAATGAGGTGTAATGTCCCTATAGTGAGTCGTATTA
GL2_MERFISH 19218b5c-02 RS1312 Olfr918__ENSMUST00000215461__912__30__0.53333__71.4881__0.78571 RS1316 RS0307 T7p	ATGTCTATTGCATTGGCATTAGAATGTTAGGTTAGTTGGGAGCCATAATGTGAGAGCTGCAGGTGCTGAAGAGAAGGTTGTAGTTAGGATGTTGTGGAGGGATTGAAGGATACCCTATAGTGAGTCGTATTA
GL2_MERFISH 19218b5c-02 RS1040 RS0994 Vegfa__ENSMUST00000024747__1426__30__0.56667__73.094__1 RS0707 T7p	ATGTCTATTGCATTGGCATTATGGGATAGTATGTGGAAAGTGTGAAGTGGAAGGTGAGATTACTTCGGCCTCTCTCAGACCACACTGAAGCATGTGGTTTGGAGATGATAGACCCTATAGTGAGTCGTATTA
GL2_MERFISH 19218b5c-02 RS0994 RS0548 Olfr478__ENSMUST00000210173__2226__30__0.5__70.0971__1 RS0820 T7p	ATGTCTATTGCATTGGCATTAGTGAAGTGGAAGGTGAGATTGAGGGTTTGTAAGGTGAATATCTGGGACTCATTATCACCTGCCTCCTGTAAGATGAAGATTGAGGGAAGAACCCTATAGTGAGTCGTATTA
GL2_MERFISH 19218b5c-02 RS2285 Olfr982__ENSMUST00000054051__1__30__0.43333__67.8889__1 RS0307 RS1719 T7p	ATGTCTATTGCATTGGCATTAGTAGAATGGGTTTGTGGGTTAACCAGAGCTCTCTTACATCAACCAGGAATATGTGGAGGGATTGAAGGATAGTGGGTGGGTTGAATAAGAACCCTATAGTGAGTCGTATTA
GL2_MERFISH 19218b5c-02 RS1520 RS0332 Vmn1r12__ENSMUST00000227581__2360__30__0.53333__70.901__1 RS1496 T7p	ATGTCTATTGCATTGGCATTATTAGGAAGGATGTTGTAGGAGGGAGAATGAGGTGTAATGTGTGTTGGGGGTAAGAGTGAAGGCCTTGAAGAAGGTAATGAGTTAGAGGTGACCCTATAGTGAGTCGTATTA
GL2_MERFISH 19218b5c-02 RS0994 Prok2__ENSMUST00000101120__1197__30__0.43333__69.6285__1 RS2285 RS0237 T7p	ATGTCTATTGCATTGGCATTAGTGAAGTGGAAGGTGAGATTAAATCAATGCTTCCTCGAGTGGCGTTCTTTAGTAGAATGGGTTTGTGGGTTGGGTTGATTAGTGGTAGAAACCCTATAGTGAGTCGTATTA
GL2_MERFISH 19218b5c-02 RS0015 Kitl__ENSMUST00000105283__1467__30__0.46667__67.4055__1 RS1316 RS1312 T7p	ATGTCTATTGCATTGGCATTAGGGATGTATTGAAGGAGGATCTGGACACATGTTCTTGTCCCTATCATCACAGAAGGTTGTAGTTAGGATGTGAATGTTAGGTTAGTTGGGACCCTATAGTGAGTCGTATTA
GL2_MERFISH 19218b5c-02 RS1719 Olfr675__ENSMUST00000210113__2969__30__0.4__65.7163__1 RS0896 RS0307 T7p	ATGTCTATTGCATTGGCATTAGTGGGTGGGTTGAATAAGAACCTTTTTCCTGAAATCATCTCTCTCCACAAAGGGATTATGGGTTTGTAGTATGTGGAGGGATTGAAGGATACCCTATAGTGAGTCGTATTA
GL2_MERFISH 19218b5c-02 RS0793 RS0307 Olfr1417__ENSMUST00000061235__1__30__0.46667__68.37__1 RS2283 T7p	ATGTCTATTGCATTGGCATTAGGATGTTATGAGTGTTGGGTTGTGGAGGGATTGAAGGATAGACCATCCCAGTCTGATTTCCTTCTTCCATAGTGGTATGAATGAAATGGGTCCCTATAGTGAGTCGTATTA
GL2_MERFISH 19218b5c-02 RS1316 RS0996 Chrna3__ENSMUST00000238862__371__30__0.4__66.1568__1 RS0237 T7p	ATGTCTATTGCATTGGCATTAGAAGGTTGTAGTTAGGATGTGAATGGAGGGTTAGAGGTAAGGTTGGTTTCCATGATCTGGTTTACTTCATAGGGTTGATTAGTGGTAGAAACCCTATAGTGAGTCGTATTA
GL2_MERFISH 19218b5c-02 RS2285 RS2283 Nr1h3__ENSMUST00000111354__968__30__0.56667__74.5505__0.99718 RS0015 T7p	ATGTCTATTGCATTGGCATTAGTAGAATGGGTTTGTGGGTTGTGGTATGAATGAAATGGGTTGCTGAGCTGTAGGAAGCCAGGGAGCTGTTAGGGATGTATTGAAGGAGGATCCCTATAGTGAGTCGTATTA
GL2_MERFISH 19218b5c-02 RS0805 RS2283 V1ra8__ENSMUST00000078371__708__30__0.5__71.0079__1 RS0793 T7p	ATGTCTATTGCATTGGCATTAGGGATGTGATTTGTTAGGAAGTGGTATGAATGAAATGGGTCTCGTTGCTCTGGAGTTGCTTTGGGAGAAAAGGATGTTATGAGTGTTGGGTCCCTATAGTGAGTCGTATTA
GL2_MERFISH 19218b5c-02 RS0896 S100b__ENSMUST00000036387__245__30__0.53333__71.4866__0.81563 RS1040 RS0639 T7p	ATGTCTATTGCATTGGCATTAGGGATTATGGGTTTGTAGTACCACTTCCTGCTCCTTGATTTCCTCCAGGAATGGGATAGTATGTGGAAAGTAGTGTGGGATTGATGAGATACCCTATAGTGAGTCGTATTA
GL2_MERFISH 19218b5c-02 RS1040 Gabrb1__ENSMUST00000031122__6922__30__0.5__69.2725__1 RS0175 RS0708 T7p	ATGTCTATTGCATTGGCATTATGGGATAGTATGTGGAAAGTGACTGACTTGGTCTGATTGTCCACAAGACGATGAAAGGAATGGGTTGTGGTGAGATTAGAGATGAGTTGGACCCTATAGTGAGTCGTATTA
GL2_MERFISH 19218b5c-02 RS1719 Gpr160__ENSMUST00000166278__221__30__0.46667__68.4816__1 RS0707 RS0468 T7p	ATGTCTATTGCATTGGCATTAGTGGGTGGGTTGAATAAGAAGACGAGTACACAGGAGAAGAAACAGCTTCAATGTGGTTTGGAGATGATAGAAGGAGGAGGGTAATGATAGACCCTATAGTGAGTCGTATTA
GL2_MERFISH 19218b5c-02 RS1520 RS1953 Olfr414__ENSMUST00000192358__1500__30__0.4__66.5812__1 RS0896 T7p	ATGTCTATTGCATTGGCATTATTAGGAAGGATGTTGTAGGATGAATGGGAGTTGAGGAAATATGTCTTTCTCCATGGAACCTTTCAAGGTAAGGGATTATGGGTTTGTAGTACCCTATAGTGAGTCGTATTA
GL2_MERFISH 19218b5c-02 RS1719 Gdf9__ENSMUST00000018382__419__30__0.5__70.764__1 RS0805 RS0820 T7p	ATGTCTATTGCATTGGCATTAGTGGGTGGGTTGAATAAGAAACGGTATTGTAGAGGTGACTTCTGCTGGGTAGGGATGTGATTTGTTAGGAAGATGAAGATTGAGGGAAGAACCCTATAGTGAGTCGTATTA
GL2_MERFISH 19218b5c-02 RS1040 RS0967 Vmn1r214__ENSMUST00000227236__3080__30__0.46667__69.1564__1 RS0548 T7p	ATGTCTATTGCATTGGCATTATGGGATAGTATGTGGAAAGTTAGAGGGAGTAAGATGAGGAGAAAGAGAGGCCCATTCATCATGCAGACTTAGAGGGTTTGTAAGGTGAATACCCTATAGTGAGTCGTATTA
GL2_MERFISH 19218b5c-02 RS2287 RS0967 Itgax__ENSMUST00000033053__3348__30__0.6__74.5704__0.93336 RS0793 T7p	ATGTCTATTGCATTGGCATTAGTTGGTGATTGGGAGAGTATTAGAGGGAGTAAGATGAGGATCTGGGCTCTCAGAAATGCCTCCTGTCCCGAGGATGTTATGAGTGTTGGGTCCCTATAGTGAGTCGTATTA
GL2_MERFISH 19218b5c-02 RS3592 Htr4__ENSMUST00000027560__827__30__0.5__70.9645__0.86837 RS0175 RS0967 T7p	ATGTCTATTGCATTGGCATTAAGGTTTGGATTTGTATGGGAATTCGGTAATAGGCCAGCACCATGAGGAGAATGAAAGGAATGGGTTGTGGTTAGAGGGAGTAAGATGAGGACCCTATAGTGAGTCGTATTA
GL2_MERFISH 19218b5c-02 RS1520 Sstr4__ENSMUST00000109962__990__30__0.53333__71.5854__1 RS1719 RS0584 T7p	ATGTCTATTGCATTGGCATTATTAGGAAGGATGTTGTAGGAAGCTCAGGATGAGGGACACATGGTTGACAGAGTGGGTGGGTTGAATAAGAATGGGAGGATTGAGATGAGTTCCCTATAGTGAGTCGTATTA
GL2_MERFISH 19218b5c-02 RS1953 RS0820 Vmn1r34__ENSMUST00000226262__2123__30__0.46667__69.2462__0.79014 RS1316 T7p	ATGTCTATTGCATTGGCATTATGAATGGGAGTTGAGGAAATGATGAAGATTGAGGGAAGAATCCCACCTCTATGAATACCAGGAATGCACAAGAAGGTTGTAGTTAGGATGTCCCTATAGTGAGTCGTATTA
GL2_MERFISH 19218b5c-02 RS0707 RS0639 Gfap__ENSMUST00000067444__828__30__0.6__74.8874__1 RS0820 T7p	ATGTCTATTGCATTGGCATTATGTGGTTTGGAGATGATAGAAGTGTGGGATTGATGAGATAGTCGTTAGCTTCGTGCTTGGCTTGGCGGAGAGATGAAGATTGAGGGAAGAACCCTATAGTGAGTCGTATTA
GL2_MERFISH 19218b5c-02 RS0578 Olfr981__ENSMUST00000219526__978__30__0.56667__72.3231__0.79199 RS0255 RS3592 T7p	ATGTCTATTGCATTGGCATTAGGGTGGTTTAGTGTGTGTTTGCTTCCTGGCACTGGCATTCCCCTATACTGAAGGTTAGGTTGAGAATAGGAAGGTTTGGATTTGTATGGGACCCTATAGTGAGTCGTATTA
GL2_MERFISH 19218b5c-02 RS1312 Ackr3__ENSMUST00000065587__1529__30__0.46667__67.8533__1 RS1040 RS0578 T7p	ATGTCTATTGCATTGGCATTAGAATGTTAGGTTAGTTGGGATACTGTACACATGTCCATAAGAGCCTGTCCATGGGATAGTATGTGGAAAGTGGGTGGTTTAGTGTGTGTTTCCCTATAGTGAGTCGTATTA
GL2_MERFISH 19218b5c-02 RS1040 Cd209g__ENSMUST00000130372__1089__30__0.56667__74.88__0.80189 RS0967 RS3592 T7p	ATGTCTATTGCATTGGCATTATGGGATAGTATGTGGAAAGTAGCCACCCATGCTAGGCAAACTGGGGTGTAATAGAGGGAGTAAGATGAGGAAGGTTTGGATTTGTATGGGACCCTATAGTGAGTCGTATTA
GL2_MERFISH 19218b5c-02 RS0967 RS0237 Nr2f1__ENSMUST00000125176__538__30__0.5__71.0497__1 RS0255 T7p	ATGTCTATTGCATTGGCATTATAGAGGGAGTAAGATGAGGAGGGTTGATTAGTGGTAGAAACAAGCATCTGACGTGAATAGCACGATGGCTAAGGTTAGGTTGAGAATAGGACCCTATAGTGAGTCGTATTA
GL2_MERFISH 19218b5c-02 RS0996 RS0175 Olfr488__ENSMUST00000215173__1577__30__0.43333__68.0682__1 RS0707 T7p	ATGTCTATTGCATTGGCATTAGAATGGAGGGTTAGAGGTAATGAAAGGAATGGGTTGTGGTACTGGAAAAGCTGGAGGTGATGAATGACTAATGTGGTTTGGAGATGATAGACCCTATAGTGAGTCGTATTA
GL2_MERFISH 19218b5c-02 RS0307 Il24__ENSMUST00000191279__130__30__0.53333__69.6869__1 RS0255 RS1316 T7p	ATGTCTATTGCATTGGCATTATGTGGAGGGATTGAAGGATAGATTAGGCTCAGGCAGGGGAGAATCTGTAGAAGGTTAGGTTGAGAATAGGAGAAGGTTGTAGTTAGGATGTCCCTATAGTGAGTCGTATTA
GL2_MERFISH 19218b5c-02 RS1719 RS3583 Gli1__ENSMUST00000026474__2628__30__0.46667__69.9541__1 RS1199 T7p	ATGTCTATTGCATTGGCATTAGTGGGTGGGTTGAATAAGAAGATGGTGTAAGAGTAGGAGTTATCCATGGCAACATTTTCGGTGATGCTGGAGAGGTGGTTGGAAAGTTTGACCCTATAGTGAGTCGTATTA
GL2_MERFISH 19218b5c-02 RS0967 RS1719 Lpar1__ENSMUST00000107570__1680__30__0.4__67.5815__1 RS0255 T7p	ATGTCTATTGCATTGGCATTATAGAGGGAGTAAGATGAGGAGTGGGTGGGTTGAATAAGAACACCACATGCTTGCTTTCTAAACAAACACAAAGGTTAGGTTGAGAATAGGACCCTATAGTGAGTCGTATTA
GL2_MERFISH 19218b5c-02 RS0967 RS1496 Lifr__ENSMUST00000227727__2127__30__0.4__65.5414__1 RS3583 T7p	ATGTCTATTGCATTGGCATTATAGAGGGAGTAAGATGAGGAAGGTAATGAGTTAGAGGTGAGTGCACCCATAGAGGTAAAAGTTGTATCTTAGATGGTGTAAGAGTAGGAGTCCCTATAGTGAGTCGTATTA
GL2_MERFISH 19218b5c-02 RS1496 Olfr1094__ENSMUST00000217509__1486__30__0.46667__70.0248__0.94212 RS1047 RS2285 T7p	ATGTCTATTGCATTGGCATTAAGGTAATGAGTTAGAGGTGATGCATTATAGCTGGGAACCAGAGCATGACAAAGTTGGGTATGGAGAAAGGTGTAGAATGGGTTTGTGGGTTCCCTATAGTGAGTCGTATTA
GL2_MERFISH 19218b5c-02 RS1261 Gabrg1__ENSMUST00000199705__1084__30__0.43333__67.3253__1 RS0639 RS0707 T7p	ATGTCTATTGCATTGGCATTAGAGGAGTGGATAAATGGTGTACAGAAAAAGCTAGTACAGTCTTTGCCCTCAAGTGTGGGATTGATGAGATATGTGGTTTGGAGATGATAGACCCTATAGTGAGTCGTATTA
GL2_MERFISH 19218b5c-02 RS1261 RS2285 Gp2__ENSMUST00000239424__866__30__0.5__68.7609__0.93196 RS1312 T7p	ATGTCTATTGCATTGGCATTAGAGGAGTGGATAAATGGTGTGTAGAATGGGTTTGTGGGTTGAGGTAGGCAATGATCTCCTCCTTGAAACCAGAATGTTAGGTTAGTTGGGACCCTATAGTGAGTCGTATTA
GL2_MERFISH 19218b5c-02 RS0708 RS2285 Tph1__ENSMUST00000170251__870__30__0.53333__74.3503__1 RS2283 T7p	ATGTCTATTGCATTGGCATTAGAGATTAGAGATGAGTTGGAGTAGAATGGGTTTGTGGGTTACTGATGGAAGAAAGCAAGCCGGCCCCAAAAGTGGTATGAATGAAATGGGTCCCTATAGTGAGTCGTATTA
GL2_MERFISH 19218b5c-02 RS1316 RS0793 Piezo1__ENSMUST00000067252__2257__30__0.6__74.3222__1 RS0996 T7p	ATGTCTATTGCATTGGCATTAGAAGGTTGTAGTTAGGATGTGGATGTTATGAGTGTTGGGTCGTGAGGTTGCGCCAATAGGTGGGGAAGTCAGAATGGAGGGTTAGAGGTAACCCTATAGTGAGTCGTATTA
GL2_MERFISH 19218b5c-02 RS2287 RS0175 Olfr1033__ENSMUST00000214546__516__30__0.4__66.1722__1 RS1040 T7p	ATGTCTATTGCATTGGCATTAGTTGGTGATTGGGAGAGTATTGAAAGGAATGGGTTGTGGTCTGTACTAAGCAGCCAGCATAAGAAATTGTATGGGATAGTATGTGGAAAGTCCCTATAGTGAGTCGTATTA
GL2_MERFISH 19218b5c-02 RS1040 RS1520 Grid2__ENSMUST00000210324__2222__30__0.46667__70.4287__1 RS0247 T7p	ATGTCTATTGCATTGGCATTATGGGATAGTATGTGGAAAGTTTAGGAAGGATGTTGTAGGATCCCTTACTTTATTTTGGGTGGCCTGTGCTAAGGGTGTGTTTGTAAAGGGTCCCTATAGTGAGTCGTATTA
GL2_MERFISH 19218b5c-02 RS2287 Gpr173__ENSMUST00000070316__804__30__0.4__66.8009__1 RS1261 RS0548 T7p	ATGTCTATTGCATTGGCATTAGTTGGTGATTGGGAGAGTATATGAGGGTAGGAAACAGAAAAATGCAGAGAAGAGGAGTGGATAAATGGTGTGAGGGTTTGTAAGGTGAATACCCTATAGTGAGTCGTATTA
GL2_MERFISH 19218b5c-02 RS0967 Il2__ENSMUST00000029275__256__30__0.46667__70.2089__1 RS0994 RS0255 T7p	ATGTCTATTGCATTGGCATTATAGAGGGAGTAAGATGAGGAATTTGAAGGTGAGCATCCTGGGGAGTTTCAAGTGAAGTGGAAGGTGAGATTAGGTTAGGTTGAGAATAGGACCCTATAGTGAGTCGTATTA
GL2_MERFISH 19218b5c-02 RS0083 RS0175 Rho__ENSMUST00000204711__714__30__0.43333__65.4632__1 RS1719 T7p	ATGTCTATTGCATTGGCATTAATAGGAAATGGTGGTAGTGTTGAAAGGAATGGGTTGTGGTGGGTTATAGATGGAAGAGCTCTTAGCAAAGAGTGGGTGGGTTGAATAAGAACCCTATAGTGAGTCGTATTA
GL2_MERFISH 19218b5c-02 RS2283 Mrgprf__ENSMUST00000033386__995__30__0.56667__72.7084__1 RS0247 RS2288 T7p	ATGTCTATTGCATTGGCATTAGTGGTATGAATGAAATGGGTGACCCAGAAGAGGAACCAGTCGATCCCCAAAAGGGTGTGTTTGTAAAGGGTGGGATTTGGTGTGATTGTGTCCCTATAGTGAGTCGTATTA
GL2_MERFISH 19218b5c-02 RS0468 RS3583 Olfr1043__ENSMUST00000213886__454__30__0.4__65.0803__0.92871 RS0247 T7p	ATGTCTATTGCATTGGCATTAAGGAGGAGGGTAATGATAGAGATGGTGTAAGAGTAGGAGTGGTTACTGATGTAGTTCTGATCCAGAACAAAAGGGTGTGTTTGTAAAGGGTCCCTATAGTGAGTCGTATTA
GL2_MERFISH 19218b5c-02 RS1312 RS0639 Lrrk2__ENSMUST00000060642__5922__30__0.46667__68.3011__1 RS0805 T7p	ATGTCTATTGCATTGGCATTAGAATGTTAGGTTAGTTGGGAAGTGTGGGATTGATGAGATAACTCCATTACCAACATCCGAGGACGAATACAGGGATGTGATTTGTTAGGAACCCTATAGTGAGTCGTATTA
GL2_MERFISH 19218b5c-02 RS3583 RS0763 Vegfb__ENSMUST00000130048__593__30__0.43333__68.9005__0.9998 RS2288 T7p	ATGTCTATTGCATTGGCATTAGATGGTGTAAGAGTAGGAGTGGGTAGTGGGAATGATTTATGGCTTCACAGCACTCTCCTTTTTTTTTGGTAGGGATTTGGTGTGATTGTGTCCCTATAGTGAGTCGTATTA
GL2_MERFISH 19218b5c-02 RS0584 Gpr139__ENSMUST00000084650__1331__30__0.46667__69.4881__1 RS2288 RS3592 T7p	ATGTCTATTGCATTGGCATTATGGGAGGATTGAGATGAGTTTTAGCACTCTTAAGGAGAGCTGTTCAGCCAAGGGATTTGGTGTGATTGTGTAGGTTTGGATTTGTATGGGACCCTATAGTGAGTCGTATTA
GL2_MERFISH 19218b5c-02 RS1040 RS3592 Olfr1442__ENSMUST00000057924__145__30__0.4__66.5512__1 RS0639 T7p	ATGTCTATTGCATTGGCATTATGGGATAGTATGTGGAAAGTAGGTTTGGATTTGTATGGGACAGAGAATCAGCACAATCATTCCCAAGTTTAAGTGTGGGATTGATGAGATACCCTATAGTGAGTCGTATTA
GL2_MERFISH 19218b5c-02 RS0255 RS0707 Vmn2r8__ENSMUST00000232952__3088__30__0.46667__69.3159__0.81195 RS0307 T7p	ATGTCTATTGCATTGGCATTAAGGTTAGGTTGAGAATAGGATGTGGTTTGGAGATGATAGAGAAAACTAGGGCTTCTGTGATGGCCATCAAATGTGGAGGGATTGAAGGATACCCTATAGTGAGTCGTATTA
GL2_MERFISH 19218b5c-02 RS1312 Chrna9__ENSMUST00000201814__760__30__0.46667__70.1263__1 RS2287 RS0805 T7p	ATGTCTATTGCATTGGCATTAGAATGTTAGGTTAGTTGGGAACGCAAGGGATGAGGAGGTTGACAATGTAAAGTTGGTGATTGGGAGAGTATGGGATGTGATTTGTTAGGAACCCTATAGTGAGTCGTATTA
GL2_MERFISH 19218b5c-02 RS1520 RS0707 Olfr571__ENSMUST00000214160__735__30__0.6__74.1602__1 RS0548 T7p	ATGTCTATTGCATTGGCATTATTAGGAAGGATGTTGTAGGATGTGGTTTGGAGATGATAGAGCCATGGCGAGCAAGACAGAGGACTCCATGAGAGGGTTTGTAAGGTGAATACCCTATAGTGAGTCGTATTA
GL2_MERFISH 19218b5c-02 RS0805 Ccl17__ENSMUST00000034232__434__30__0.4__65.3623__1 RS0578 RS2287 T7p	ATGTCTATTGCATTGGCATTAGGGATGTGATTTGTTAGGAACATAAGAGTCCATAAAAAAGGGAACAGGGAAGGGTGGTTTAGTGTGTGTTTGTTGGTGATTGGGAGAGTATCCCTATAGTGAGTCGTATTA
GL2_smFISH c27792df-001 Gcg__ENSMUST00000102733__154__30__0.56667__73.8614__1 RS1334 T7p	ATAAATGATTCCGAGTAGGGTCCCACTCGGTGCGGGGCACCTAGGTTTCAACATTCTGATATTCTCCTCTGTGTCTTGAAGGGCGTGCTGCAATGAGGAAAGTGGTGTGAGACCCTATAGTGAGTCGTATTA
GL2_MERFISH 19218b5c-02 RS0639 RS1047 Bmpr1b__ENSMUST00000106232__1117__30__0.53333__72.0366__1 RS0015 T7p	ATGTCTATTGCATTGGCATTAAGTGTGGGATTGATGAGATAAGTTGGGTATGGAGAAAGGTCTTTTCAAGTCTCGATGGGCGATTGCTGGCAGGGATGTATTGAAGGAGGATCCCTATAGTGAGTCGTATTA
GL2_MERFISH 19218b5c-02 RS2283 Ffar4__ENSMUST00000067098__105__30__0.56667__73.6317__1 RS1047 RS1316 T7p	ATGTCTATTGCATTGGCATTAGTGGTATGAATGAAATGGGTAGGGAAGTGGGTGCGATTGACTTGGTCCAGAAGTTGGGTATGGAGAAAGGTGAAGGTTGTAGTTAGGATGTCCCTATAGTGAGTCGTATTA
GL2_MERFISH 19218b5c-02 RS1199 RS0255 Nr3c2__ENSMUST00000109912__4513__30__0.43333__68.1894__0.96747 RS0247 T7p	ATGTCTATTGCATTGGCATTAGAGGTGGTTGGAAAGTTTGAAGGTTAGGTTGAGAATAGGAGTGGAGGGTGCATGGAATTTTTTTTTTCCCAAGGGTGTGTTTGTAAAGGGTCCCTATAGTGAGTCGTATTA
GL2_MERFISH 19218b5c-02 RS0307 Nlrp1a__ENSMUST00000108518__336__30__0.5__68.7529__1 RS2287 RS0763 T7p	ATGTCTATTGCATTGGCATTATGTGGAGGGATTGAAGGATACTTCAAGTTCCTCTCTAGCTGCACTCTGTGAGTTGGTGATTGGGAGAGTATGGGTAGTGGGAATGATTTATCCCTATAGTGAGTCGTATTA
GL2_MERFISH 19218b5c-02 RS0805 Fzd10__ENSMUST00000117102__1830__30__0.5__70.2906__1 RS3592 RS0994 T7p	ATGTCTATTGCATTGGCATTAGGGATGTGATTTGTTAGGAACATCAGGCAGTCAGGTGTCTTGGTCTGATTAAGGTTTGGATTTGTATGGGAGTGAAGTGGAAGGTGAGATTCCCTATAGTGAGTCGTATTA
GL2_MERFISH 19218b5c-02 RS0707 RS1199 Pth1r__ENSMUST00000166716__1894__30__0.56667__74.6097__1 RS0332 T7p	ATGTCTATTGCATTGGCATTATGTGGTTTGGAGATGATAGAGAGGTGGTTGGAAAGTTTGAATGGTTTCGTTCTCAATGGCTGGAGCGCCCAGGGAGAATGAGGTGTAATGTCCCTATAGTGAGTCGTATTA
GL2_MERFISH 19218b5c-02 RS2283 Dbn1__ENSMUST00000109921__283__30__0.4__66.7246__0.88576 RS0584 RS0763 T7p	ATGTCTATTGCATTGGCATTAGTGGTATGAATGAAATGGGTAACCATACATCACTTTCTGGTTCTCGAAGTATGGGAGGATTGAGATGAGTTGGGTAGTGGGAATGATTTATCCCTATAGTGAGTCGTATTA
GL2_MERFISH 19218b5c-02 RS1316 RS0015 Tslp__ENSMUST00000234876__339__30__0.43333__68.8266__1 RS1520 T7p	ATGTCTATTGCATTGGCATTAGAAGGTTGTAGTTAGGATGTGGGATGTATTGAAGGAGGATTTCTTGTGCCATTTCCTGAGTACCGTCATTATTAGGAAGGATGTTGTAGGACCCTATAGTGAGTCGTATTA
GL2_MERFISH 19218b5c-02 RS0639 RS3583 Olfr346__ENSMUST00000213258__772__30__0.4__65.117__1 RS2285 T7p	ATGTCTATTGCATTGGCATTAAGTGTGGGATTGATGAGATAGATGGTGTAAGAGTAGGAGTTGCTAGAGTTAAGCTATGAAGTCTTCCAACAGTAGAATGGGTTTGTGGGTTCCCTATAGTGAGTCGTATTA
GL2_MERFISH 19218b5c-02 RS1040 Olfr1489__ENSMUST00000217182__732__30__0.5__71.4292__1 RS3583 RS1953 T7p	ATGTCTATTGCATTGGCATTATGGGATAGTATGTGGAAAGTAGGAGAGGTGGAAAGTGAAGGCAACATGGAAGATGGTGTAAGAGTAGGAGTTGAATGGGAGTTGAGGAAATCCCTATAGTGAGTCGTATTA
GL2_MERFISH 19218b5c-02 RS0708 Pgr15l__ENSMUST00000033556__2646__30__0.53333__71.2898__1 RS1312 RS0763 T7p	ATGTCTATTGCATTGGCATTAGAGATTAGAGATGAGTTGGAACCAGGCAGGTGGATAGCATGAGAGGTAACAGAATGTTAGGTTAGTTGGGAGGGTAGTGGGAATGATTTATCCCTATAGTGAGTCGTATTA
GL2_MERFISH 19218b5c-02 RS0175 RS0237 Oxtr__ENSMUST00000204027__1667__30__0.6__74.3344__1 RS0578 T7p	ATGTCTATTGCATTGGCATTATGAAAGGAATGGGTTGTGGTGGGTTGATTAGTGGTAGAAACTGCTAGGCTGGCTGCCTTGCAAGTCTCTGAGGGTGGTTTAGTGTGTGTTTCCCTATAGTGAGTCGTATTA
GL2_MERFISH 19218b5c-02 RS0237 RS2288 Eda__ENSMUST00000113781__1142__30__0.43333__67.9665__1 RS2283 T7p	ATGTCTATTGCATTGGCATTAGGGTTGATTAGTGGTAGAAAGGGATTTGGTGTGATTGTGTAGTGTTGTAGTTGGTCTTCCCTGTCTCAATAGTGGTATGAATGAAATGGGTCCCTATAGTGAGTCGTATTA
GL2_MERFISH 19218b5c-02 RS1520 Gpr82__ENSMUST00000053659__969__30__0.46667__67.6624__1 RS0805 RS0255 T7p	ATGTCTATTGCATTGGCATTATTAGGAAGGATGTTGTAGGATTTCTCGGTAATGGAGGTACAGGTCCTTACAGGGATGTGATTTGTTAGGAAAGGTTAGGTTGAGAATAGGACCCTATAGTGAGTCGTATTA
GL2_MERFISH 19218b5c-02 RS1316 Grm7__ENSMUST00000071076__1969__30__0.53333__71.9783__1 RS2285 RS0793 T7p	ATGTCTATTGCATTGGCATTAGAAGGTTGTAGTTAGGATGTCATTGGGCCTCTGGTCATAGGGACAATGCTAGTAGAATGGGTTTGTGGGTTGGATGTTATGAGTGTTGGGTCCCTATAGTGAGTCGTATTA
GL2_MERFISH 19218b5c-02 RS0255 RS1719 Olfr1393__ENSMUST00000213323__2265__30__0.43333__67.1769__1 RS0896 T7p	ATGTCTATTGCATTGGCATTAAGGTTAGGTTGAGAATAGGAGTGGGTGGGTTGAATAAGAATTATGGCTGATGTCAGAGAGGGTCATGATAAGGGATTATGGGTTTGTAGTACCCTATAGTGAGTCGTATTA
GL2_MERFISH 19218b5c-02 RS1261 RS1040 Olfr352__ENSMUST00000217325__1611__30__0.46667__69.6244__1 RS1496 T7p	ATGTCTATTGCATTGGCATTAGAGGAGTGGATAAATGGTGTTGGGATAGTATGTGGAAAGTCAACCAGATGGTAAGTCGCAACCATTTGGAAAGGTAATGAGTTAGAGGTGACCCTATAGTGAGTCGTATTA
GL2_MERFISH 19218b5c-02 RS2285 RS3583 C5ar1__ENSMUST00000050770__1671__30__0.56667__73.6174__1 RS0237 T7p	ATGTCTATTGCATTGGCATTAGTAGAATGGGTTTGTGGGTTGATGGTGTAAGAGTAGGAGTATACTGGTTGCCTGGGGTTTGGGGCTGTAGAGGGTTGATTAGTGGTAGAAACCCTATAGTGAGTCGTATTA
GL2_MERFISH 19218b5c-02 RS0015 RS0175 Aatk__ENSMUST00000142959__1719__30__0.53333__72.1682__1 RS0967 T7p	ATGTCTATTGCATTGGCATTAGGGATGTATTGAAGGAGGATTGAAAGGAATGGGTTGTGGTACTCATGGGCCTCCTTGAGCACAAACTCAGATAGAGGGAGTAAGATGAGGACCCTATAGTGAGTCGTATTA
GL2_MERFISH 19218b5c-02 RS0247 Olfr1423__ENSMUST00000214472__651__30__0.4__65.0803__1 RS3583 RS0015 T7p	ATGTCTATTGCATTGGCATTAAGGGTGTGTTTGTAAAGGGTGTTGTGACTGAGTGAGACCCAGAAATATAAAGATGGTGTAAGAGTAGGAGTGGGATGTATTGAAGGAGGATCCCTATAGTGAGTCGTATTA
GL2_MERFISH 19218b5c-02 RS0967 Olfr668__ENSMUST00000215359__1722__30__0.5__70.9874__0.85895 RS0584 RS2288 T7p	ATGTCTATTGCATTGGCATTATAGAGGGAGTAAGATGAGGAACCCACTCCTGCCTCCCTTCCGTAATATTTATGGGAGGATTGAGATGAGTTGGGATTTGGTGTGATTGTGTCCCTATAGTGAGTCGTATTA
GL2_MERFISH 19218b5c-02 RS0332 RS0996 Mrgprx1__ENSMUST00000094390__756__30__0.56667__72.542__1 RS1496 T7p	ATGTCTATTGCATTGGCATTAGGGAGAATGAGGTGTAATGTGAATGGAGGGTTAGAGGTAATTCCTCCTGGGACCACAGAGAATCCTCAGCAAGGTAATGAGTTAGAGGTGACCCTATAGTGAGTCGTATTA
GL2_MERFISH 19218b5c-02 RS0584 Ctf1__ENSMUST00000047393__857__30__0.4__66.7899__1 RS0996 RS1719 T7p	ATGTCTATTGCATTGGCATTATGGGAGGATTGAGATGAGTTGCAAAGAAAGAACCAAGAGACAAGGAAACAAGAATGGAGGGTTAGAGGTAAGTGGGTGGGTTGAATAAGAACCCTATAGTGAGTCGTATTA
GL2_MERFISH 19218b5c-02 RS0707 Avpr1a__ENSMUST00000020323__888__30__0.5__72.5878__1 RS1261 RS0332 T7p	ATGTCTATTGCATTGGCATTATGTGGTTTGGAGATGATAGATCTTGGGCTTTGGTGCCATTGTTCACCTCAAGAGGAGTGGATAAATGGTGTGGGAGAATGAGGTGTAATGTCCCTATAGTGAGTCGTATTA
GL2_MERFISH 19218b5c-02 RS1496 Inhbc__ENSMUST00000026472__387__30__0.56667__72.7552__1 RS2285 RS0584 T7p	ATGTCTATTGCATTGGCATTAAGGTAATGAGTTAGAGGTGACATGCCGCTGGCCATTCTACCAGAGAAGTGAGTAGAATGGGTTTGTGGGTTTGGGAGGATTGAGATGAGTTCCCTATAGTGAGTCGTATTA
GL2_MERFISH 19218b5c-02 RS1199 RS3583 Il11__ENSMUST00000094892__1606__30__0.43333__65.2067__1 RS0708 T7p	ATGTCTATTGCATTGGCATTAGAGGTGGTTGGAAAGTTTGAGATGGTGTAAGAGTAGGAGTGATGTATCCCTAGCTTTATTCATCCATCCCAGAGATTAGAGATGAGTTGGACCCTATAGTGAGTCGTATTA
GL2_MERFISH 19218b5c-02 RS0307 Cckbr__ENSMUST00000181339__383__30__0.43333__68.319__1 RS0584 RS0763 T7p	ATGTCTATTGCATTGGCATTATGTGGAGGGATTGAAGGATAACTCATCAGAAAGATCACCGCATAAAGGGTATGGGAGGATTGAGATGAGTTGGGTAGTGGGAATGATTTATCCCTATAGTGAGTCGTATTA
GL2_MERFISH 19218b5c-02 RS0639 RS0578 Pdgfb__ENSMUST00000000500__2013__30__0.56667__73.9021__0.95957 RS1040 T7p	ATGTCTATTGCATTGGCATTAAGTGTGGGATTGATGAGATAGGGTGGTTTAGTGTGTGTTTATGAAAAGCCACTGTGGGCTGAGGGGACAGATGGGATAGTATGTGGAAAGTCCCTATAGTGAGTCGTATTA
GL2_MERFISH 19218b5c-02 RS3592 RS2285 Adgrb2__ENSMUST00000136787__502__30__0.53333__70.7001__1 RS1199 T7p	ATGTCTATTGCATTGGCATTAAGGTTTGGATTTGTATGGGAGTAGAATGGGTTTGTGGGTTCTACGGTAGCGGTCGAAAGTGTGGAACTTCAGAGGTGGTTGGAAAGTTTGACCCTATAGTGAGTCGTATTA
GL2_MERFISH 19218b5c-02 RS0175 Olr1__ENSMUST00000032265__440__30__0.53333__74.0744__1 RS2287 RS1047 T7p	ATGTCTATTGCATTGGCATTATGAAAGGAATGGGTTGTGGTTGCAGCTCTTTGCAGGGCTTCTTGGAGGTTAGTTGGTGATTGGGAGAGTATAGTTGGGTATGGAGAAAGGTCCCTATAGTGAGTCGTATTA
GL2_MERFISH 19218b5c-02 RS0255 Olfr1349__ENSMUST00000216447__920__30__0.6__73.9582__1 RS1199 RS0996 T7p	ATGTCTATTGCATTGGCATTAAGGTTAGGTTGAGAATAGGAGAAGGGAACCATGATGACGAGGACGGTGGCAGAGGTGGTTGGAAAGTTTGAGAATGGAGGGTTAGAGGTAACCCTATAGTGAGTCGTATTA
GL2_MERFISH 19218b5c-02 RS0307 Olfr1471__ENSMUST00000213561__3004__30__0.46667__68.0312__1 RS0708 RS0820 T7p	ATGTCTATTGCATTGGCATTATGTGGAGGGATTGAAGGATAGCAATGTAGCCTGCTATACCTCGCTATAGTAGAGATTAGAGATGAGTTGGAGATGAAGATTGAGGGAAGAACCCTATAGTGAGTCGTATTA
GL2_MERFISH 19218b5c-02 RS0793 RS1953 Taar5__ENSMUST00000092659__943__30__0.6__73.9463__1 RS2287 T7p	ATGTCTATTGCATTGGCATTAGGATGTTATGAGTGTTGGGTTGAATGGGAGTTGAGGAAATGATCTCCCGGCTCAGGAGCAGTTTCAGTGCAGTTGGTGATTGGGAGAGTATCCCTATAGTGAGTCGTATTA
GL2_MERFISH 19218b5c-02 RS0307 RS2285 Sstr5__ENSMUST00000165183__1958__30__0.56667__71.2136__1 RS1312 T7p	ATGTCTATTGCATTGGCATTATGTGGAGGGATTGAAGGATAGTAGAATGGGTTTGTGGGTTCGTCTCTCAGTCCCAGGGAAGCCTCAATAGAGAATGTTAGGTTAGTTGGGACCCTATAGTGAGTCGTATTA
GL2_MERFISH 19218b5c-02 RS0015 Gpr157__ENSMUST00000094451__3436__30__0.43333__65.9063__1 RS1520 RS1047 T7p	ATGTCTATTGCATTGGCATTAGGGATGTATTGAAGGAGGATGATGGAAAGAGCCAAGTGTAGACTTTGTAGATTAGGAAGGATGTTGTAGGAAGTTGGGTATGGAGAAAGGTCCCTATAGTGAGTCGTATTA
GL2_MERFISH 19218b5c-02 RS0996 Rara__ENSMUST00000107474__1108__30__0.5__70.9357__0.99982 RS0332 RS0578 T7p	ATGTCTATTGCATTGGCATTAGAATGGAGGGTTAGAGGTAAAGGTCAATGTCCAGGGAGACTCGTTGTTCTAGGGAGAATGAGGTGTAATGTGGGTGGTTTAGTGTGTGTTTCCCTATAGTGAGTCGTATTA
GL2_MERFISH 19218b5c-02 RS0307 RS0793 Vmn1r75__ENSMUST00000228463__5364__30__0.4__65.618__1 RS1316 T7p	ATGTCTATTGCATTGGCATTATGTGGAGGGATTGAAGGATAGGATGTTATGAGTGTTGGGTGGGAATGCCTTCTCTCATAAAGTCAGAAATAGAAGGTTGTAGTTAGGATGTCCCTATAGTGAGTCGTATTA
GL2_MERFISH 19218b5c-02 RS2288 Ptprb__ENSMUST00000092167__7857__30__0.5__69.9083__1 RS1312 RS0707 T7p	ATGTCTATTGCATTGGCATTAGGGATTTGGTGTGATTGTGTCTCTTTTTCCTGTTCCCAAGATCCGCCATGAGAATGTTAGGTTAGTTGGGATGTGGTTTGGAGATGATAGACCCTATAGTGAGTCGTATTA
GL2_MERFISH 19218b5c-02 RS1953 RS0639 Olfr305__ENSMUST00000213869__511__30__0.46667__68.9548__1 RS0707 T7p	ATGTCTATTGCATTGGCATTATGAATGGGAGTTGAGGAAATAGTGTGGGATTGATGAGATACATGGAAAATGTGCCAGCTGTGTACATGACATGTGGTTTGGAGATGATAGACCCTATAGTGAGTCGTATTA
GL2_MERFISH 19218b5c-02 RS1040 Adra2a__ENSMUST00000237285__2748__30__0.5__69.687__0.99713 RS0083 RS2288 T7p	ATGTCTATTGCATTGGCATTATGGGATAGTATGTGGAAAGTGGGCATCTCCACAGCCATGATTCCAATATGAATAGGAAATGGTGGTAGTGTGGGATTTGGTGTGATTGTGTCCCTATAGTGAGTCGTATTA
GL2_MERFISH 19218b5c-02 RS0255 RS2285 Scn3a__ENSMUST00000238417__21__30__0.5__70.9825__0.85825 RS0805 T7p	ATGTCTATTGCATTGGCATTAAGGTTAGGTTGAGAATAGGAGTAGAATGGGTTTGTGGGTTTCAACTGCTCCAACATCTGCTGAAACTCCGAGGGATGTGATTTGTTAGGAACCCTATAGTGAGTCGTATTA
GL2_MERFISH 19218b5c-02 RS2283 RS1261 Olfr1205__ENSMUST00000076438__727__30__0.43333__66.4594__1 RS1047 T7p	ATGTCTATTGCATTGGCATTAGTGGTATGAATGAAATGGGTGAGGAGTGGATAAATGGTGTGCAGGGTCCAAAGGATAAGACAACTACTATAAGTTGGGTATGGAGAAAGGTCCCTATAGTGAGTCGTATTA
GL2_MERFISH 19218b5c-02 RS0820 RS2285 Vmn2r20__ENSMUST00000232807__6541__30__0.4__66.1542__0.80484 RS1040 T7p	ATGTCTATTGCATTGGCATTAGATGAAGATTGAGGGAAGAAGTAGAATGGGTTTGTGGGTTGGAACTGCAACCCTATAGATGGAAAAACAAATGGGATAGTATGTGGAAAGTCCCTATAGTGAGTCGTATTA
GL2_MERFISH 19218b5c-02 RS0639 RS0083 Olfr109__ENSMUST00000217602__2306__30__0.4__67.1759__0.92879 RS0805 T7p	ATGTCTATTGCATTGGCATTAAGTGTGGGATTGATGAGATAATAGGAAATGGTGGTAGTGTTAAACAAAAGCCATGCTGCTTGAGATAAGCAGGGATGTGATTTGTTAGGAACCCTATAGTGAGTCGTATTA
GL2_MERFISH 19218b5c-02 RS0639 RS0793 Rorc__ENSMUST00000029795__1364__30__0.56667__74.8011__1 RS0584 T7p	ATGTCTATTGCATTGGCATTAAGTGTGGGATTGATGAGATAGGATGTTATGAGTGTTGGGTTGGAGCCCAGGACGGTTGGCATTGATGAGAATGGGAGGATTGAGATGAGTTCCCTATAGTGAGTCGTATTA
GL2_MERFISH 19218b5c-02 RS1047 RS0237 Pth2r__ENSMUST00000027083__794__30__0.5__70.7773__1 RS0763 T7p	ATGTCTATTGCATTGGCATTAAGTTGGGTATGGAGAAAGGTGGGTTGATTAGTGGTAGAAAGAATGGCTACAGCCAAGGAGCCAAAAGAGAAGGGTAGTGGGAATGATTTATCCCTATAGTGAGTCGTATTA
GL2_MERFISH 19218b5c-02 RS0332 RS0307 Vmn1r75__ENSMUST00000228463__50__30__0.46667__69.4828__0.80313 RS0793 T7p	ATGTCTATTGCATTGGCATTAGGGAGAATGAGGTGTAATGTTGTGGAGGGATTGAAGGATAACAACCTCTCCACAAGGATCTGCAGTAACTAGGATGTTATGAGTGTTGGGTCCCTATAGTGAGTCGTATTA
GL2_MERFISH 19218b5c-02 RS0708 RS0820 Csf1r__ENSMUST00000025523__1466__30__0.56667__72.3959__1 RS0639 T7p	ATGTCTATTGCATTGGCATTAGAGATTAGAGATGAGTTGGAGATGAAGATTGAGGGAAGAATAACACTGACCTCTGGGGGATATCGCAGGGAAGTGTGGGATTGATGAGATACCCTATAGTGAGTCGTATTA
GL2_MERFISH 19218b5c-02 RS2285 RS1316 Tnfrsf17__ENSMUST00000023140__378__30__0.6__74.8895__1 RS2288 T7p	ATGTCTATTGCATTGGCATTAGTAGAATGGGTTTGTGGGTTGAAGGTTGTAGTTAGGATGTTGACCTGGGCTTTGAGGCTCGTCCTTCAGGAGGGATTTGGTGTGATTGTGTCCCTATAGTGAGTCGTATTA
GL2_MERFISH 19218b5c-02 RS2288 Prdm1__ENSMUST00000039174__2608__30__0.4__65.5699__0.99776 RS0307 RS0247 T7p	ATGTCTATTGCATTGGCATTAGGGATTTGGTGTGATTGTGTGACACTTTCAGACTGGTTTCTTCTTTCTCTATGTGGAGGGATTGAAGGATAAGGGTGTGTTTGTAAAGGGTCCCTATAGTGAGTCGTATTA
GL2_MERFISH 19218b5c-02 RS2287 RS1520 Olfr533__ENSMUST00000216292__101__30__0.5__69.6581__1 RS0820 T7p	ATGTCTATTGCATTGGCATTAGTTGGTGATTGGGAGAGTATTTAGGAAGGATGTTGTAGGAGGAGCAGATTGCTACCTGTTCTGTCTACGAAGATGAAGATTGAGGGAAGAACCCTATAGTGAGTCGTATTA
GL2_MERFISH 19218b5c-02 RS0820 RS0083 Clec5a__ENSMUST00000177178__21__30__0.5__69.2625__1 RS0584 T7p	ATGTCTATTGCATTGGCATTAGATGAAGATTGAGGGAAGAAATAGGAAATGGTGGTAGTGTGTATGCTCCTGCTCGGTAATGTCCTTGTTCATGGGAGGATTGAGATGAGTTCCCTATAGTGAGTCGTATTA
GL2_MERFISH 19218b5c-02 RS2285 RS1040 Gabrb1__ENSMUST00000031122__5721__30__0.5__70.9908__1 RS0175 T7p	ATGTCTATTGCATTGGCATTAGTAGAATGGGTTTGTGGGTTTGGGATAGTATGTGGAAAGTTGGAATTTGAGCATCGCTTCCATCCCTGACATGAAAGGAATGGGTTGTGGTCCCTATAGTGAGTCGTATTA
GL2_MERFISH 19218b5c-02 RS0763 Lpar5__ENSMUST00000088292__502__30__0.6__73.7455__1 RS1496 RS0548 T7p	ATGTCTATTGCATTGGCATTAGGGTAGTGGGAATGATTTATTAGTAGGAGAGGCGCAGGGGAAGTGACAGGAAGGTAATGAGTTAGAGGTGAGAGGGTTTGTAAGGTGAATACCCTATAGTGAGTCGTATTA
GL2_MERFISH 19218b5c-02 RS1520 RS2283 Wnt16__ENSMUST00000128245__535__30__0.6__73.5616__1 RS1953 T7p	ATGTCTATTGCATTGGCATTATTAGGAAGGATGTTGTAGGAGTGGTATGAATGAAATGGGTGCGACCATACAGTTCCACCTCTCGTGTCGGATGAATGGGAGTTGAGGAAATCCCTATAGTGAGTCGTATTA
GL2_MERFISH 19218b5c-02 RS0967 RS1040 Ccl1__ENSMUST00000108189__22__30__0.53333__73.0046__0.92857 RS2285 T7p	ATGTCTATTGCATTGGCATTATAGAGGGAGTAAGATGAGGATGGGATAGTATGTGGAAAGTTCAAGCCTCTCTAGAGCAACCGCCGAATGTAGTAGAATGGGTTTGTGGGTTCCCTATAGTGAGTCGTATTA
GL2_MERFISH 19218b5c-02 RS0247 RS1312 Il20__ENSMUST00000027673__137__30__0.5__68.2651__1 RS0708 T7p	ATGTCTATTGCATTGGCATTAAGGGTGTGTTTGTAAAGGGTGAATGTTAGGTTAGTTGGGAGATGTCTCCCATCTAGCCACCAGGAATATGAGAGATTAGAGATGAGTTGGACCCTATAGTGAGTCGTATTA
GL2_MERFISH 19218b5c-02 RS0332 RS0578 Gpr179__ENSMUST00000093942__3145__30__0.6__74.5067__0.7862 RS2288 T7p	ATGTCTATTGCATTGGCATTAGGGAGAATGAGGTGTAATGTGGGTGGTTTAGTGTGTGTTTATGCCCACCCTCTGTGAGTGCCTCACTCTCAGGGATTTGGTGTGATTGTGTCCCTATAGTGAGTCGTATTA
GL2_MERFISH 19218b5c-02 RS1719 Olfr394__ENSMUST00000214284__271__30__0.43333__68.4505__1 RS0994 RS0793 T7p	ATGTCTATTGCATTGGCATTAGTGGGTGGGTTGAATAAGAAAGGTATCAGAAGCTCAAAAACCCCAAGTGAAGTGAAGTGGAAGGTGAGATTGGATGTTATGAGTGTTGGGTCCCTATAGTGAGTCGTATTA
GL2_MERFISH 19218b5c-02 RS0896 RS0247 Slc36a2__ENSMUST00000039305__2204__30__0.4__66.0703__1 RS0307 T7p	ATGTCTATTGCATTGGCATTAGGGATTATGGGTTTGTAGTAAGGGTGTGTTTGTAAAGGGTGACAGGTAACAGAAGATGTTCATTGCAAGAATGTGGAGGGATTGAAGGATACCCTATAGTGAGTCGTATTA
GL2_MERFISH 19218b5c-02 RS0967 Bcl2__ENSMUST00000112751__6495__30__0.53333__72.0806__0.99019 RS0332 RS0896 T7p	ATGTCTATTGCATTGGCATTATAGAGGGAGTAAGATGAGGAGGTGCCATCTGCCCTCTACCTGGTTTTCTTAGGGAGAATGAGGTGTAATGTGGGATTATGGGTTTGTAGTACCCTATAGTGAGTCGTATTA
GL2_MERFISH 19218b5c-02 RS1316 Olfr1195__ENSMUST00000213545__189__30__0.43333__67.6746__1 RS1312 RS1719 T7p	ATGTCTATTGCATTGGCATTAGAAGGTTGTAGTTAGGATGTAGAAGTCATTGGATCCTCAGTAAACAGGGTAGAATGTTAGGTTAGTTGGGAGTGGGTGGGTTGAATAAGAACCCTATAGTGAGTCGTATTA
GL2_MERFISH 19218b5c-02 RS2288 Vmn1r29__ENSMUST00000228038__4046__30__0.5__71.0079__0.78618 RS3583 RS0578 T7p	ATGTCTATTGCATTGGCATTAGGGATTTGGTGTGATTGTGTTATGCTGGTGTCTGGCAAACACAGAAGTGGAGATGGTGTAAGAGTAGGAGTGGGTGGTTTAGTGTGTGTTTCCCTATAGTGAGTCGTATTA
GL2_MERFISH 19218b5c-02 RS0820 Olfr533__ENSMUST00000216292__201__30__0.46667__69.6789__0.92857 RS1520 RS0805 T7p	ATGTCTATTGCATTGGCATTAGATGAAGATTGAGGGAAGAACAGAGTGCCACCCAAACAAATCAAACAAGCATTAGGAAGGATGTTGTAGGAGGGATGTGATTTGTTAGGAACCCTATAGTGAGTCGTATTA
GL2_smFISH c27792df-001 Vil1__ENSMUST00000027366__1419__30__0.6__74.9388__1 RS3544 T7p	GGAGAGGAAAACTGGTATAGAGATTTTGCAGGTAGGATGCCTAGGTTTCAACATTCTGATAGAGGCTGCAATTTCATCCTGGCTGGCCTGGAAGTGTAGGGAGTTGGATGTACCCTATAGTGAGTCGTATTA
GL2_MERFISH 19218b5c-02 RS0763 RS0639 Olfr1381__ENSMUST00000213256__3828__30__0.4__65.1587__1 RS0332 T7p	ATGTCTATTGCATTGGCATTAGGGTAGTGGGAATGATTTATAGTGTGGGATTGATGAGATATCACCAGTAAATGGCTCTACTTGAATTAGGAGGGAGAATGAGGTGTAATGTCCCTATAGTGAGTCGTATTA
GL2_MERFISH 19218b5c-02 RS2283 RS3583 Bmp7__ENSMUST00000009143__3147__30__0.56667__72.7588__1 RS0708 T7p	ATGTCTATTGCATTGGCATTAGTGGTATGAATGAAATGGGTGATGGTGTAAGAGTAGGAGTGAATTGGTTCCCCACCTGACCAGATGCGACAGAGATTAGAGATGAGTTGGACCCTATAGTGAGTCGTATTA
GL2_MERFISH 19218b5c-02 RS1312 RS2285 Olfr479__ENSMUST00000209805__1170__30__0.43333__66.2072__0.93104 RS1520 T7p	ATGTCTATTGCATTGGCATTAGAATGTTAGGTTAGTTGGGAGTAGAATGGGTTTGTGGGTTGGGAGAGGAGAATCACAACAAAGAGTAGATATTAGGAAGGATGTTGTAGGACCCTATAGTGAGTCGTATTA
GL2_MERFISH 19218b5c-02 RS0793 Gdf10__ENSMUST00000168727__2271__30__0.4__66.2652__1 RS0468 RS0015 T7p	ATGTCTATTGCATTGGCATTAGGATGTTATGAGTGTTGGGTCGACTCTCTCCGTTTTGCTTTGAAATAGAAAAGGAGGAGGGTAATGATAGAGGGATGTATTGAAGGAGGATCCCTATAGTGAGTCGTATTA
GL2_MERFISH 19218b5c-02 RS0793 RS0896 Fn1__ENSMUST00000187627__414__30__0.53333__71.3327__1 RS2288 T7p	ATGTCTATTGCATTGGCATTAGGATGTTATGAGTGTTGGGTGGGATTATGGGTTTGTAGTATCATCTGTCTTCTTCCTCCCAATCAGGGGCAGGGATTTGGTGTGATTGTGTCCCTATAGTGAGTCGTATTA
GL2_MERFISH 19218b5c-02 RS0996 Ednra__ENSMUST00000034029__2279__30__0.5__70.458__1 RS0763 RS0584 T7p	ATGTCTATTGCATTGGCATTAGAATGGAGGGTTAGAGGTAAGGATTGTAGTCATGGGCCATGAAACGCAACAGGGTAGTGGGAATGATTTATTGGGAGGATTGAGATGAGTTCCCTATAGTGAGTCGTATTA
GL2_MERFISH 19218b5c-02 RS0639 RS0307 Htr2c__ENSMUST00000156697__1551__30__0.43333__69.7625__1 RS0896 T7p	ATGTCTATTGCATTGGCATTAAGTGTGGGATTGATGAGATATGTGGAGGGATTGAAGGATATGAAAAACGGGCACCACATGATCAGAAACAAGGGATTATGGGTTTGTAGTACCCTATAGTGAGTCGTATTA
GL2_MERFISH 19218b5c-02 RS1520 RS1040 Fzd7__ENSMUST00000114246__1715__30__0.56667__74.6468__1 RS0996 T7p	ATGTCTATTGCATTGGCATTATTAGGAAGGATGTTGTAGGATGGGATAGTATGTGGAAAGTTCACCATCCACCTGGCCCATGGCCAAAATGAGAATGGAGGGTTAGAGGTAACCCTATAGTGAGTCGTATTA
GL2_MERFISH 19218b5c-02 RS2288 RS3583 Cd209f__ENSMUST00000156276__301__30__0.6__74.023__0.92452 RS0307 T7p	ATGTCTATTGCATTGGCATTAGGGATTTGGTGTGATTGTGTGATGGTGTAAGAGTAGGAGTCTGGAGCTACCCTGCTGATCCTGGGTCTGTATGTGGAGGGATTGAAGGATACCCTATAGTGAGTCGTATTA
GL2_MERFISH 19218b5c-02 RS1520 RS0332 Olfr1196__ENSMUST00000216977__2703__30__0.6__74.8917__1 RS1312 T7p	ATGTCTATTGCATTGGCATTATTAGGAAGGATGTTGTAGGAGGGAGAATGAGGTGTAATGTAAGCAGGCCTCCCAGGGCTATCCACAGAACAGAATGTTAGGTTAGTTGGGACCCTATAGTGAGTCGTATTA
GL2_MERFISH 19218b5c-02 RS0820 Wnt3__ENSMUST00000000127__2688__30__0.4__65.2468__0.95359 RS0805 RS0548 T7p	ATGTCTATTGCATTGGCATTAGATGAAGATTGAGGGAAGAACGTTATCCAGTTGACTTGATTTCCAACTTCAGGGATGTGATTTGTTAGGAAGAGGGTTTGTAAGGTGAATACCCTATAGTGAGTCGTATTA
GL2_MERFISH 19218b5c-02 RS1520 Inha__ENSMUST00000037330__1337__30__0.5__69.7891__1 RS0805 RS0237 T7p	ATGTCTATTGCATTGGCATTATTAGGAAGGATGTTGTAGGATACTTTCCACACTCTGTCCTCCTCCTAGCTAGGGATGTGATTTGTTAGGAAGGGTTGATTAGTGGTAGAAACCCTATAGTGAGTCGTATTA
GL2_MERFISH 19218b5c-02 RS2285 RS0639 Tas2r126__ENSMUST00000059534__156__30__0.6__73.9534__1 RS0896 T7p	ATGTCTATTGCATTGGCATTAGTAGAATGGGTTTGTGGGTTAGTGTGGGATTGATGAGATACCCACACACTGCTGGAAGAATCGGGAGGTGAGGGATTATGGGTTTGTAGTACCCTATAGTGAGTCGTATTA
GL2_MERFISH 19218b5c-02 RS0255 RS0578 Taar6__ENSMUST00000057080__42__30__0.46667__68.5896__1 RS0708 T7p	ATGTCTATTGCATTGGCATTAAGGTTAGGTTGAGAATAGGAGGGTGGTTTAGTGTGTGTTTTTCACACAAGACCCGGTCACATTCTCATAGAGAGATTAGAGATGAGTTGGACCCTATAGTGAGTCGTATTA
GL2_MERFISH 19218b5c-02 RS0083 RS1040 Olfr676__ENSMUST00000215533__261__30__0.46667__68.8189__1 RS1719 T7p	ATGTCTATTGCATTGGCATTAATAGGAAATGGTGGTAGTGTTGGGATAGTATGTGGAAAGTATTCTGTTGGTGAGGATTGTGGTGTACCTGAGTGGGTGGGTTGAATAAGAACCCTATAGTGAGTCGTATTA
GL2_MERFISH 19218b5c-02 RS0332 Vmn1r4__ENSMUST00000176838__317__30__0.43333__68.2027__1 RS0255 RS0015 T7p	ATGTCTATTGCATTGGCATTAGGGAGAATGAGGTGTAATGTCACTTCGTTTGCTCTCTGTACTTTGTGCTTAAGGTTAGGTTGAGAATAGGAGGGATGTATTGAAGGAGGATCCCTATAGTGAGTCGTATTA
GL2_MERFISH 19218b5c-02 RS2283 Fzd5__ENSMUST00000063982__3483__30__0.43333__66.7399__0.99979 RS0247 RS0578 T7p	ATGTCTATTGCATTGGCATTAGTGGTATGAATGAAATGGGTCTCACCACCTCACTAGTTCAGAATTCACATAAGGGTGTGTTTGTAAAGGGTGGGTGGTTTAGTGTGTGTTTCCCTATAGTGAGTCGTATTA
GL2_MERFISH 19218b5c-02 RS2285 Fpr1__ENSMUST00000061516__559__30__0.4__65.5208__1 RS0820 RS3592 T7p	ATGTCTATTGCATTGGCATTAGTAGAATGGGTTTGTGGGTTGGTCAAACGAATGATAACTGGCAATGTAAGAGATGAAGATTGAGGGAAGAAAGGTTTGGATTTGTATGGGACCCTATAGTGAGTCGTATTA
GL2_MERFISH 19218b5c-02 RS0247 Fzd3__ENSMUST00000131309__1801__30__0.56667__73.1516__1 RS0548 RS1040 T7p	ATGTCTATTGCATTGGCATTAAGGGTGTGTTTGTAAAGGGTTCCTGGATCCATGTTGTCTCCCAGATGCCGAGAGGGTTTGTAAGGTGAATATGGGATAGTATGTGGAAAGTCCCTATAGTGAGTCGTATTA
GL2_MERFISH 19218b5c-02 RS3583 RS3592 Agtr1a__ENSMUST00000066412__207__30__0.53333__71.3743__0.86017 RS0707 T7p	ATGTCTATTGCATTGGCATTAGATGGTGTAAGAGTAGGAGTAGGTTTGGATTTGTATGGGAGATCTGGTGATGGCTTTCTTGGAGGGTTGCATGTGGTTTGGAGATGATAGACCCTATAGTGAGTCGTATTA
GL2_MERFISH 19218b5c-02 RS1316 Gria3__ENSMUST00000128197__133__30__0.4__66.6871__1 RS1496 RS1719 T7p	ATGTCTATTGCATTGGCATTAGAAGGTTGTAGTTAGGATGTCAGAGAGAATTAAAACCGGAGCAAAACCAAAAGGTAATGAGTTAGAGGTGAGTGGGTGGGTTGAATAAGAACCCTATAGTGAGTCGTATTA
GL2_MERFISH 19218b5c-02 RS1953 RS1520 Gpr63__ENSMUST00000038920__2028__30__0.43333__67.8336__0.92935 RS3583 T7p	ATGTCTATTGCATTGGCATTATGAATGGGAGTTGAGGAAATTTAGGAAGGATGTTGTAGGATCAACTAAGCTTACCTCACTCAGCAGCATAAGATGGTGTAAGAGTAGGAGTCCCTATAGTGAGTCGTATTA
GL2_MERFISH 19218b5c-02 RS0332 Olfr117__ENSMUST00000213638__749__30__0.53333__71.2174__1 RS0793 RS0083 T7p	ATGTCTATTGCATTGGCATTAGGGAGAATGAGGTGTAATGTAGTGGACCCCAGAGCCAGAGACACATAAAGAGGATGTTATGAGTGTTGGGTATAGGAAATGGTGGTAGTGTCCCTATAGTGAGTCGTATTA
GL2_MERFISH 19218b5c-02 RS0763 RS1261 Olfr1366__ENSMUST00000175637__2053__30__0.5__70.6211__1 RS1199 T7p	ATGTCTATTGCATTGGCATTAGGGTAGTGGGAATGATTTATGAGGAGTGGATAAATGGTGTCAAAAACAAAACCCTCCCTACAGCCCCCTAAGAGGTGGTTGGAAAGTTTGACCCTATAGTGAGTCGTATTA
GL2_MERFISH 19218b5c-02 RS0967 Fgf8__ENSMUST00000026240__590__30__0.5__68.9008__1 RS0237 RS1496 T7p	ATGTCTATTGCATTGGCATTATAGAGGGAGTAAGATGAGGACCCCTTCTTGTTCATGCAGATGTAGAGACCAGGGTTGATTAGTGGTAGAAAAGGTAATGAGTTAGAGGTGACCCTATAGTGAGTCGTATTA
GL2_MERFISH 19218b5c-02 RS0820 RS0307 Wnt10b__ENSMUST00000228546__2105__30__0.5__70.4076__1 RS3592 T7p	ATGTCTATTGCATTGGCATTAGATGAAGATTGAGGGAAGAATGTGGAGGGATTGAAGGATATCCGCTTATGTGAGGTCTGTGTCTGCTTTCAAGGTTTGGATTTGTATGGGACCCTATAGTGAGTCGTATTA
GL2_MERFISH 19218b5c-02 RS0307 Grin2d__ENSMUST00000002848__284__30__0.53333__71.035__1 RS0468 RS1040 T7p	ATGTCTATTGCATTGGCATTATGTGGAGGGATTGAAGGATAGAGTCAGGATGAGAGGGGAAAGTTGGGTGAAAGGAGGAGGGTAATGATAGATGGGATAGTATGTGGAAAGTCCCTATAGTGAGTCGTATTA
GL2_MERFISH 19218b5c-02 RS2287 RS2283 Mrgprf__ENSMUST00000033386__1779__30__0.46667__69.8821__1 RS0247 T7p	ATGTCTATTGCATTGGCATTAGTTGGTGATTGGGAGAGTATGTGGTATGAATGAAATGGGTACAGAAGGTCCTTTCTGTCTCACATGGCTTAAGGGTGTGTTTGTAAAGGGTCCCTATAGTGAGTCGTATTA
GL2_MERFISH 19218b5c-02 RS0708 RS0967 Ddr2__ENSMUST00000170800__7297__30__0.5__69.2068__1 RS0083 T7p	ATGTCTATTGCATTGGCATTAGAGATTAGAGATGAGTTGGATAGAGGGAGTAAGATGAGGAGTACCGCTTTATCATAGACCCCTCTGGTCAAATAGGAAATGGTGGTAGTGTCCCTATAGTGAGTCGTATTA
GL2_MERFISH 19218b5c-02 RS1040 Tspan13__ENSMUST00000020896__450__30__0.43333__66.5549__1 RS0996 RS1953 T7p	ATGTCTATTGCATTGGCATTATGGGATAGTATGTGGAAAGTCCGATTCAGAGCTAAACAAGCACAAGATACAGAATGGAGGGTTAGAGGTAATGAATGGGAGTTGAGGAAATCCCTATAGTGAGTCGTATTA
GL2_MERFISH 19218b5c-02 RS0548 Ighe__ENSMUST00000137336__31__30__0.5__72.0189__1 RS0468 RS1953 T7p	ATGTCTATTGCATTGGCATTAGAGGGTTTGTAAGGTGAATATCATGGAAGCAGTGCCTTTACAGGGCTTCAAAGGAGGAGGGTAATGATAGATGAATGGGAGTTGAGGAAATCCCTATAGTGAGTCGTATTA
GL2_MERFISH 19218b5c-02 RS0578 Olfr896-ps1__ENSMUST00000214066__2224__30__0.43333__67.2908__1 RS0793 RS0247 T7p	ATGTCTATTGCATTGGCATTAGGGTGGTTTAGTGTGTGTTTGTTGTGGTGAGCTACAATGAGAGTGGTAAAAGGATGTTATGAGTGTTGGGTAGGGTGTGTTTGTAAAGGGTCCCTATAGTGAGTCGTATTA
GL2_MERFISH 19218b5c-02 RS1261 RS0805 Olfr1469__ENSMUST00000216910__897__30__0.46667__69.1765__0.80047 RS0584 T7p	ATGTCTATTGCATTGGCATTAGAGGAGTGGATAAATGGTGTGGGATGTGATTTGTTAGGAAAGCTGGGCTGCAAGTACATGAATATGATCGATGGGAGGATTGAGATGAGTTCCCTATAGTGAGTCGTATTA
GL2_MERFISH 19218b5c-02 RS0805 Fpr-rs6__ENSMUST00000095636__435__30__0.4__65.5867__1 RS2288 RS0175 T7p	ATGTCTATTGCATTGGCATTAGGGATGTGATTTGTTAGGAAATCAGAACAAGTATCCAAGCTCCAAAGATCAGGGATTTGGTGTGATTGTGTTGAAAGGAATGGGTTGTGGTCCCTATAGTGAGTCGTATTA
GL2_MERFISH 19218b5c-02 RS1040 RS1312 Vsig4__ENSMUST00000050707__693__30__0.5__71.4012__1 RS1316 T7p	ATGTCTATTGCATTGGCATTATGGGATAGTATGTGGAAAGTGAATGTTAGGTTAGTTGGGACTTGTTGGAATGTCCTGCAGCGGAACAAGAAGAAGGTTGTAGTTAGGATGTCCCTATAGTGAGTCGTATTA
GL2_MERFISH 19218b5c-02 RS2288 Il6__ENSMUST00000199765__214__30__0.4__66.4956__1 RS0307 RS0237 T7p	ATGTCTATTGCATTGGCATTAGGGATTTGGTGTGATTGTGTCAACTCTTTTCTCATTTCCACGATTTCCCAATGTGGAGGGATTGAAGGATAGGGTTGATTAGTGGTAGAAACCCTATAGTGAGTCGTATTA
GL2_MERFISH 19218b5c-02 RS0175 Adra1a__ENSMUST00000159068__2306__30__0.53333__73.2173__1 RS1199 RS1520 T7p	ATGTCTATTGCATTGGCATTATGAAAGGAATGGGTTGTGGTATGGACCTGGCCTTCCGAGTGGGAAAATCAAGAGGTGGTTGGAAAGTTTGATTAGGAAGGATGTTGTAGGACCCTATAGTGAGTCGTATTA
GL2_MERFISH 19218b5c-02 RS1520 RS3592 Asic5__ENSMUST00000029641__152__30__0.46667__70.0193__1 RS0083 T7p	ATGTCTATTGCATTGGCATTATTAGGAAGGATGTTGTAGGAAGGTTTGGATTTGTATGGGATGTATCCCATGAAAGGAAGTGGACATGGCAAATAGGAAATGGTGGTAGTGTCCCTATAGTGAGTCGTATTA
GL2_MERFISH 19218b5c-02 RS0548 Olfr979__ENSMUST00000215523__688__30__0.43333__67.6998__0.98556 RS0996 RS1520 T7p	ATGTCTATTGCATTGGCATTAGAGGGTTTGTAAGGTGAATAAGGTGCATCACAGAAATAATGCTGGATCTGAGAATGGAGGGTTAGAGGTAATTAGGAAGGATGTTGTAGGACCCTATAGTGAGTCGTATTA
GL2_MERFISH 19218b5c-02 RS1496 RS0994 Il12a__ENSMUST00000107816__409__30__0.43333__65.6893__1 RS0584 T7p	ATGTCTATTGCATTGGCATTAAGGTAATGAGTTAGAGGTGAGTGAAGTGGAAGGTGAGATTCCTCTTGTTGTGGAAGAAGTCTCTCTAGTAATGGGAGGATTGAGATGAGTTCCCTATAGTGAGTCGTATTA
GL2_MERFISH 19218b5c-02 RS1047 RS0247 Cxcl5__ENSMUST00000031318__1504__30__0.4__65.3687__1 RS0639 T7p	ATGTCTATTGCATTGGCATTAAGTTGGGTATGGAGAAAGGTAGGGTGTGTTTGTAAAGGGTAGAAGTGAGACACTATAAGATGTACAGGCTAAGTGTGGGATTGATGAGATACCCTATAGTGAGTCGTATTA
GL2_MERFISH 19218b5c-02 RS2287 RS1953 Taar5__ENSMUST00000092659__399__30__0.56667__73.1579__0.78571 RS0307 T7p	ATGTCTATTGCATTGGCATTAGTTGGTGATTGGGAGAGTATTGAATGGGAGTTGAGGAAATGGATAGAGCAGGGGGTCACAGATGGCACAAATGTGGAGGGATTGAAGGATACCCTATAGTGAGTCGTATTA
GL2_MERFISH 19218b5c-02 RS0175 RS0083 Stx2__ENSMUST00000141492__454__30__0.6__74.1585__0.99142 RS0468 T7p	ATGTCTATTGCATTGGCATTATGAAAGGAATGGGTTGTGGTATAGGAAATGGTGGTAGTGTAGTGGTGGTCCTCCCAGTGATCTCCAGCTGAAGGAGGAGGGTAATGATAGACCCTATAGTGAGTCGTATTA
GL2_MERFISH 19218b5c-02 RS0763 Gata3__ENSMUST00000102976__2377__30__0.43333__68.597__1 RS0805 RS0307 T7p	ATGTCTATTGCATTGGCATTAGGGTAGTGGGAATGATTTATAACTGAAGGGAAACAAAACTGACAGTGTGCAGGGATGTGATTTGTTAGGAATGTGGAGGGATTGAAGGATACCCTATAGTGAGTCGTATTA
GL2_MERFISH 19218b5c-02 RS1316 RS0332 Mrc1__ENSMUST00000028045__3255__30__0.4__65.464__1 RS0994 T7p	ATGTCTATTGCATTGGCATTAGAAGGTTGTAGTTAGGATGTGGGAGAATGAGGTGTAATGTTCACAACTACACAGTCAGCATCTTCATAAGAGTGAAGTGGAAGGTGAGATTCCCTATAGTGAGTCGTATTA
GL2_MERFISH 19218b5c-02 RS0247 Olfr102__ENSMUST00000217590__38__30__0.4__65.5248__1 RS0996 RS0820 T7p	ATGTCTATTGCATTGGCATTAAGGGTGTGTTTGTAAAGGGTCTATTGTCCTGGAATTCTGAAAGCACTGTAAGAATGGAGGGTTAGAGGTAAGATGAAGATTGAGGGAAGAACCCTATAGTGAGTCGTATTA
GL2_MERFISH 19218b5c-02 RS0015 RS0578 Il22ra2__ENSMUST00000036564__1768__30__0.4__65.3618__1 RS0237 T7p	ATGTCTATTGCATTGGCATTAGGGATGTATTGAAGGAGGATGGGTGGTTTAGTGTGTGTTTGGGCTGTGAGTTTCCTTATAATCTCAGAAAAGGGTTGATTAGTGGTAGAAACCCTATAGTGAGTCGTATTA
GL2_MERFISH 19218b5c-02 RS2285 RS1496 Inhbc__ENSMUST00000026472__997__30__0.56667__71.9138__1 RS1199 T7p	ATGTCTATTGCATTGGCATTAGTAGAATGGGTTTGTGGGTTAGGTAATGAGTTAGAGGTGACATAGTAGAGCAAAGACAGAGGGCGCCGAGAGAGGTGGTTGGAAAGTTTGACCCTATAGTGAGTCGTATTA
GL2_MERFISH 19218b5c-02 RS0763 RS1953 Gpr20__ENSMUST00000064166__1064__30__0.56667__74.4689__0.96941 RS0996 T7p	ATGTCTATTGCATTGGCATTAGGGTAGTGGGAATGATTTATTGAATGGGAGTTGAGGAAATACAATGGGGTCCATGCAGCTGTTGAGGCTGAGAATGGAGGGTTAGAGGTAACCCTATAGTGAGTCGTATTA
GL2_MERFISH 19218b5c-02 RS0707 RS0015 Il11ra2__ENSMUST00000108006__664__30__0.6__74.8759__0.24458 RS0255 T7p	ATGTCTATTGCATTGGCATTATGTGGTTTGGAGATGATAGAGGGATGTATTGAAGGAGGATACCAGGTACGGATTCCACCCGCAGTCCTTGAAGGTTAGGTTGAGAATAGGACCCTATAGTGAGTCGTATTA
GL2_MERFISH 19218b5c-02 RS0708 RS0247 Il20__ENSMUST00000027673__449__30__0.5__70.2964__1 RS0332 T7p	ATGTCTATTGCATTGGCATTAGAGATTAGAGATGAGTTGGAAGGGTGTGTTTGTAAAGGGTGACGAAGGAAGCAGCACCTATCCAAAGACTAGGGAGAATGAGGTGTAATGTCCCTATAGTGAGTCGTATTA
GL2_MERFISH 19218b5c-02 RS0896 RS0237 Slc36a2__ENSMUST00000039305__1045__30__0.6__74.9527__1 RS0307 T7p	ATGTCTATTGCATTGGCATTAGGGATTATGGGTTTGTAGTAGGGTTGATTAGTGGTAGAAATCATCTCCAAACCGCAGGTAGCCCAGAGCCATGTGGAGGGATTGAAGGATACCCTATAGTGAGTCGTATTA
GL2_MERFISH 19218b5c-02 RS0820 RS0708 Clec4a2__ENSMUST00000161365__254__30__0.56667__71.0459__0.98596 RS3583 T7p	ATGTCTATTGCATTGGCATTAGATGAAGATTGAGGGAAGAAGAGATTAGAGATGAGTTGGACTCTGGGAGCTGCAGGAGATTCTGAGTAGGAGATGGTGTAAGAGTAGGAGTCCCTATAGTGAGTCGTATTA
GL2_MERFISH 19218b5c-02 RS0548 RS0967 Olfr789__ENSMUST00000213236__3974__30__0.53333__71.526__1 RS3583 T7p	ATGTCTATTGCATTGGCATTAGAGGGTTTGTAAGGTGAATATAGAGGGAGTAAGATGAGGAGAGCTGGAGTCACAGATGGCTGTGAGTCATAGATGGTGTAAGAGTAGGAGTCCCTATAGTGAGTCGTATTA
GL2_MERFISH 19218b5c-02 RS1261 Lefty2__ENSMUST00000085797__2307__30__0.53333__71.7798__0.96353 RS3583 RS3592 T7p	ATGTCTATTGCATTGGCATTAGAGGAGTGGATAAATGGTGTTTTCAAGCTTCCCCTATTCCCAGGCCTCTGAGATGGTGTAAGAGTAGGAGTAGGTTTGGATTTGTATGGGACCCTATAGTGAGTCGTATTA
GL2_MERFISH 19218b5c-02 RS0820 RS0255 Vmn1r22__ENSMUST00000228905__1210__30__0.53333__72.3463__1 RS1040 T7p	ATGTCTATTGCATTGGCATTAGATGAAGATTGAGGGAAGAAAGGTTAGGTTGAGAATAGGACTCGGCATACACATGATAGCCGTGCAGGTTATGGGATAGTATGTGGAAAGTCCCTATAGTGAGTCGTATTA
GL2_MERFISH 19218b5c-02 RS1520 Fzd4__ENSMUST00000058755__1367__30__0.5__70.8821__1 RS2287 RS0307 T7p	ATGTCTATTGCATTGGCATTATTAGGAAGGATGTTGTAGGAGGAATAGCCCAGGCTGCGATGTGGAAATAAAGTTGGTGATTGGGAGAGTATTGTGGAGGGATTGAAGGATACCCTATAGTGAGTCGTATTA
GL2_MERFISH 19218b5c-02 RS1261 Vmn1r87__ENSMUST00000227443__4089__30__0.4__65.1417__1 RS0820 RS0332 T7p	ATGTCTATTGCATTGGCATTAGAGGAGTGGATAAATGGTGTACACTTAGTAGCAAGATAGTACAGAGGGAAAGATGAAGATTGAGGGAAGAAGGGAGAATGAGGTGTAATGTCCCTATAGTGAGTCGTATTA
GL2_MERFISH 19218b5c-02 RS0468 RS0708 Cspg4__ENSMUST00000035661__2978__30__0.56667__73.3158__0.93757 RS0015 T7p	ATGTCTATTGCATTGGCATTAAGGAGGAGGGTAATGATAGAGAGATTAGAGATGAGTTGGACAACTTGCCATGGTGAGGCTGCTCCATCACAGGGATGTATTGAAGGAGGATCCCTATAGTGAGTCGTATTA
GL2_MERFISH 19218b5c-02 RS0307 RS0896 Vmn2r65__ENSMUST00000233024__6149__30__0.43333__68.9275__1 RS0793 T7p	ATGTCTATTGCATTGGCATTATGTGGAGGGATTGAAGGATAGGGATTATGGGTTTGTAGTATCTCAGCTTTCTGTGAAACCACCACATTGAAGGATGTTATGAGTGTTGGGTCCCTATAGTGAGTCGTATTA
GL2_MERFISH 19218b5c-02 RS0996 RS0805 Esrrb__ENSMUST00000116402__2214__30__0.56667__73.5221__1 RS0255 T7p	ATGTCTATTGCATTGGCATTAGAATGGAGGGTTAGAGGTAAGGGATGTGATTTGTTAGGAAAGCCAGCTAGATGGAGGAGGAACAGAGCCTAAGGTTAGGTTGAGAATAGGACCCTATAGTGAGTCGTATTA
GL2_MERFISH 19218b5c-02 RS1199 Olfr1417__ENSMUST00000061235__843__30__0.43333__66.84__0.96415 RS2283 RS0793 T7p	ATGTCTATTGCATTGGCATTAGAGGTGGTTGGAAAGTTTGATAGATCAAAGGATTCAGCACAGGAGTGATGAGTGGTATGAATGAAATGGGTGGATGTTATGAGTGTTGGGTCCCTATAGTGAGTCGTATTA
GL2_MERFISH 19218b5c-02 RS1199 Olfr569__ENSMUST00000217024__1059__30__0.5__69.9575__1 RS2287 RS3583 T7p	ATGTCTATTGCATTGGCATTAGAGGTGGTTGGAAAGTTTGAGGGTGAGGAAGGTAAAAAGGGCTGGGATATAGTTGGTGATTGGGAGAGTATGATGGTGTAAGAGTAGGAGTCCCTATAGTGAGTCGTATTA
GL2_MERFISH 19218b5c-02 RS0708 Olfr1215__ENSMUST00000216271__2054__30__0.53333__72.4394__1 RS0015 RS0175 T7p	ATGTCTATTGCATTGGCATTAGAGATTAGAGATGAGTTGGACACCAGCCCCACACAATGACCTTTTACCCTAGGGATGTATTGAAGGAGGATTGAAAGGAATGGGTTGTGGTCCCTATAGTGAGTCGTATTA
GL2_MERFISH 19218b5c-02 RS1199 Il20ra__ENSMUST00000217389__893__30__0.53333__70.3064__1 RS0707 RS0578 T7p	ATGTCTATTGCATTGGCATTAGAGGTGGTTGGAAAGTTTGACACTGGGACCACGTTCTTCTCGACTTAGTGATGTGGTTTGGAGATGATAGAGGGTGGTTTAGTGTGTGTTTCCCTATAGTGAGTCGTATTA
GL2_MERFISH 19218b5c-02 RS0994 Gucy2f__ENSMUST00000042530__3168__30__0.56667__73.4389__1 RS0805 RS0896 T7p	ATGTCTATTGCATTGGCATTAGTGAAGTGGAAGGTGAGATTCCCGAGTGCAGGCCTATTCGAATTCGGACTAGGGATGTGATTTGTTAGGAAGGGATTATGGGTTTGTAGTACCCTATAGTGAGTCGTATTA
GL2_MERFISH 19218b5c-02 RS0805 Olfr1356__ENSMUST00000205100__2535__30__0.43333__67.7122__0.79557 RS0332 RS0967 T7p	ATGTCTATTGCATTGGCATTAGGGATGTGATTTGTTAGGAATGTTCCCAATTCTAAGGAGAGGCATAGTGTAGGGAGAATGAGGTGTAATGTTAGAGGGAGTAAGATGAGGACCCTATAGTGAGTCGTATTA
GL2_MERFISH 19218b5c-02 RS0994 RS0967 Efnb1__ENSMUST00000052839__1015__30__0.53333__73.705__0.99472 RS0578 T7p	ATGTCTATTGCATTGGCATTAGTGAAGTGGAAGGTGAGATTTAGAGGGAGTAAGATGAGGAATTGGGATCAAGCACAGTGCTGCAAGCAGCAGGGTGGTTTAGTGTGTGTTTCCCTATAGTGAGTCGTATTA
GL2_MERFISH 19218b5c-02 RS0805 Gpr82__ENSMUST00000053659__2208__30__0.53333__70.6788__1 RS0332 RS1520 T7p	ATGTCTATTGCATTGGCATTAGGGATGTGATTTGTTAGGAACCTAGCACATAGCAAGTGCTGGTAGCTCACAGGGAGAATGAGGTGTAATGTTTAGGAAGGATGTTGTAGGACCCTATAGTGAGTCGTATTA
GL2_MERFISH 19218b5c-02 RS1312 Olfr6__ENSMUST00000213552__406__30__0.46667__67.5351__1 RS0793 RS0237 T7p	ATGTCTATTGCATTGGCATTAGAATGTTAGGTTAGTTGGGACTCTGTAGTTGGAAGCAGTTGAGAATCACCAGGATGTTATGAGTGTTGGGTGGGTTGATTAGTGGTAGAAACCCTATAGTGAGTCGTATTA
GL2_MERFISH 19218b5c-02 RS1316 RS3592 Olfr1258__ENSMUST00000102609__777__30__0.53333__71.7627__1 RS0820 T7p	ATGTCTATTGCATTGGCATTAGAAGGTTGTAGTTAGGATGTAGGTTTGGATTTGTATGGGAGCACCTCCAAAGAAATGCTCCCCAAAGACCAGATGAAGATTGAGGGAAGAACCCTATAGTGAGTCGTATTA
GL2_MERFISH 19218b5c-02 RS1719 RS2285 Opn5__ENSMUST00000068355__108__30__0.6__74.264__1 RS3592 T7p	ATGTCTATTGCATTGGCATTAGTGGGTGGGTTGAATAAGAAGTAGAATGGGTTTGTGGGTTATAGTGGGGCAGGCGCTCATCCTGAGGTAGAAGGTTTGGATTTGTATGGGACCCTATAGTGAGTCGTATTA
GL2_MERFISH 19218b5c-02 RS1496 Itpr3__ENSMUST00000049308__6254__30__0.56667__73.8926__1 RS0255 RS0578 T7p	ATGTCTATTGCATTGGCATTAAGGTAATGAGTTAGAGGTGACCAGGAGCAGCTTGGAGGCATTGTCCTTGAAAGGTTAGGTTGAGAATAGGAGGGTGGTTTAGTGTGTGTTTCCCTATAGTGAGTCGTATTA
GL2_MERFISH 19218b5c-02 RS0468 RS0707 Elavl3__ENSMUST00000003501__4880__30__0.43333__68.2195__1 RS2288 T7p	ATGTCTATTGCATTGGCATTAAGGAGGAGGGTAATGATAGATGTGGTTTGGAGATGATAGAGTCTAACGCAACTTGAAGTGTTCTTGGGTTAGGGATTTGGTGTGATTGTGTCCCTATAGTGAGTCGTATTA
GL2_MERFISH 19218b5c-02 RS1312 Pgr__ENSMUST00000151080__335__30__0.6__74.9311__1 RS0237 RS0708 T7p	ATGTCTATTGCATTGGCATTAGAATGTTAGGTTAGTTGGGACGGGGCTCTGGAATTTCTGCCTCCTTCCCTAGGGTTGATTAGTGGTAGAAAGAGATTAGAGATGAGTTGGACCCTATAGTGAGTCGTATTA
GL2_MERFISH 19218b5c-02 RS1953 RS0708 Esrrg__ENSMUST00000027906__1215__30__0.5__70.4882__1 RS0820 T7p	ATGTCTATTGCATTGGCATTATGAATGGGAGTTGAGGAAATGAGATTAGAGATGAGTTGGAGCTCTTGTACTTCTTCACCAGCTGCAGGATAGATGAAGATTGAGGGAAGAACCCTATAGTGAGTCGTATTA
GL2_MERFISH 19218b5c-02 RS0967 Ccr10__ENSMUST00000062759__920__30__0.56667__74.3456__1 RS1199 RS1719 T7p	ATGTCTATTGCATTGGCATTATAGAGGGAGTAAGATGAGGATAAAGCACCGGATTGAGGCTGCAACGGACCAGAGGTGGTTGGAAAGTTTGAGTGGGTGGGTTGAATAAGAACCCTATAGTGAGTCGTATTA
GL2_MERFISH 19218b5c-02 RS0805 RS0763 P2ry4__ENSMUST00000053373__2364__30__0.53333__70.0896__1 RS0548 T7p	ATGTCTATTGCATTGGCATTAGGGATGTGATTTGTTAGGAAGGGTAGTGGGAATGATTTATCTTCTCGAGCTCAGGGTTTAGCTTCCTCTGAGAGGGTTTGTAAGGTGAATACCCTATAGTGAGTCGTATTA
GL2_MERFISH 19218b5c-02 RS1719 Fgf20__ENSMUST00000034014__92__30__0.5__69.7122__1 RS1199 RS0820 T7p	ATGTCTATTGCATTGGCATTAGTGGGTGGGTTGAATAAGAAAAGTTAAGGCTGGGTTACTCCTGTGAGGTCAGAGGTGGTTGGAAAGTTTGAGATGAAGATTGAGGGAAGAACCCTATAGTGAGTCGTATTA
GL2_MERFISH 19218b5c-02 RS0793 Cd209c__ENSMUST00000044060__892__30__0.6__74.8241__1 RS0578 RS1312 T7p	ATGTCTATTGCATTGGCATTAGGATGTTATGAGTGTTGGGTTGGAGGAGTCAGGGGATTGACTCTTGCGCGAGGGTGGTTTAGTGTGTGTTTGAATGTTAGGTTAGTTGGGACCCTATAGTGAGTCGTATTA
GL2_MERFISH 19218b5c-02 RS0083 RS3592 Vmn1r171__ENSMUST00000228484__1899__30__0.4__66.5288__1 RS0468 T7p	ATGTCTATTGCATTGGCATTAATAGGAAATGGTGGTAGTGTAGGTTTGGATTTGTATGGGACCCAGCAGTGAAAGCACAACTCAATTAATAAAGGAGGAGGGTAATGATAGACCCTATAGTGAGTCGTATTA
GL2_MERFISH 19218b5c-02 RS1953 RS0584 Ighm__ENSMUST00000103426__90__30__0.6__74.4571__1 RS0793 T7p	ATGTCTATTGCATTGGCATTATGAATGGGAGTTGAGGAAATTGGGAGGATTGAGATGAGTTGAAGGAAATGGTGCTGGGCAGGAAGTCCCGAGGATGTTATGAGTGTTGGGTCCCTATAGTGAGTCGTATTA
GL2_MERFISH 19218b5c-02 RS0247 Cxcr3__ENSMUST00000056614__234__30__0.53333__72.1327__1 RS0639 RS1496 T7p	ATGTCTATTGCATTGGCATTAAGGGTGTGTTTGTAAAGGGTAGGCAAAGTCCGAGGCATCTAGCACTTGACAAGTGTGGGATTGATGAGATAAGGTAATGAGTTAGAGGTGACCCTATAGTGAGTCGTATTA
GL2_MERFISH 19218b5c-02 RS1199 RS0639 Gabrg1__ENSMUST00000199705__209__30__0.4__65.464__1 RS0707 T7p	ATGTCTATTGCATTGGCATTAGAGGTGGTTGGAAAGTTTGAAGTGTGGGATTGATGAGATACGCCTATATCTGGACGAAGTTTGTTATCATATGTGGTTTGGAGATGATAGACCCTATAGTGAGTCGTATTA
GL2_MERFISH 19218b5c-02 RS0896 Bmp5__ENSMUST00000012281__2568__30__0.4__65.5271__1 RS3583 RS2285 T7p	ATGTCTATTGCATTGGCATTAGGGATTATGGGTTTGTAGTACTGATCACTAACTCAAATCCAGTTCCACATAGATGGTGTAAGAGTAGGAGTGTAGAATGGGTTTGTGGGTTCCCTATAGTGAGTCGTATTA
GL2_MERFISH 19218b5c-02 RS2288 RS0237 Olfr75-ps1__ENSMUST00000141956__1287__30__0.5__71.5316__0.99727 RS0247 T7p	ATGTCTATTGCATTGGCATTAGGGATTTGGTGTGATTGTGTGGGTTGATTAGTGGTAGAAATGGCATCACTGAATCTCCAAGGTCCCCTTTAAGGGTGTGTTTGTAAAGGGTCCCTATAGTGAGTCGTATTA
GL2_MERFISH 19218b5c-02 RS2287 RS1312 Il1rapl1__ENSMUST00000113964__154__30__0.46667__69.6496__1 RS2288 T7p	ATGTCTATTGCATTGGCATTAGTTGGTGATTGGGAGAGTATGAATGTTAGGTTAGTTGGGAAGCTCTACGACAAGAATCGGAGTCTTGCTTAGGGATTTGGTGTGATTGTGTCCCTATAGTGAGTCGTATTA
GL2_MERFISH 19218b5c-02 RS0255 RS0083 Olfr976__ENSMUST00000213171__804__30__0.43333__66.2369__0.89661 RS2285 T7p	ATGTCTATTGCATTGGCATTAAGGTTAGGTTGAGAATAGGAATAGGAAATGGTGGTAGTGTGGGCCACAGTAGGGTAACTTAAAGATAAGAAGTAGAATGGGTTTGTGGGTTCCCTATAGTGAGTCGTATTA
GL2_MERFISH 19218b5c-02 RS0994 Mc5r__ENSMUST00000239469__411__30__0.56667__74.9938__0.78571 RS1496 RS0639 T7p	ATGTCTATTGCATTGGCATTAGTGAAGTGGAAGGTGAGATTTCTCCCAGGCATTGGACATGCTCACCAGCAAAGGTAATGAGTTAGAGGTGAAGTGTGGGATTGATGAGATACCCTATAGTGAGTCGTATTA
GL2_MERFISH 19218b5c-02 RS1312 RS0015 Nr5a2__ENSMUST00000027649__1127__30__0.4__65.8097__0.99084 RS3592 T7p	ATGTCTATTGCATTGGCATTAGAATGTTAGGTTAGTTGGGAGGGATGTATTGAAGGAGGATTCTGGTTCACACTTCAAAAGTTCCAGTATCAAGGTTTGGATTTGTATGGGACCCTATAGTGAGTCGTATTA
GL2_MERFISH 19218b5c-02 RS0175 RS0332 Vmn2r105__ENSMUST00000167382__142__30__0.4__65.5415__1 RS0639 T7p	ATGTCTATTGCATTGGCATTATGAAAGGAATGGGTTGTGGTGGGAGAATGAGGTGTAATGTGTTCATGGTGTGGTACGTATGAATAGGAAAAAGTGTGGGATTGATGAGATACCCTATAGTGAGTCGTATTA
GL2_MERFISH 19218b5c-02 RS1312 Il20__ENSMUST00000027673__117__30__0.6__74.6475__0.85714 RS0332 RS0708 T7p	ATGTCTATTGCATTGGCATTAGAATGTTAGGTTAGTTGGGACAGGAATATGCCAGCACCAGCTGCCCACTGAGGGAGAATGAGGTGTAATGTGAGATTAGAGATGAGTTGGACCCTATAGTGAGTCGTATTA
GL2_MERFISH 19218b5c-02 RS1047 Htr5b__ENSMUST00000055884__589__30__0.6__74.0505__1 RS1316 RS1953 T7p	ATGTCTATTGCATTGGCATTAAGTTGGGTATGGAGAAAGGTCAACTCGCTCACCAGGCTCAGAGGCATCACAGAAGGTTGTAGTTAGGATGTTGAATGGGAGTTGAGGAAATCCCTATAGTGAGTCGTATTA
GL2_MERFISH 19218b5c-02 RS0083 Tnfrsf9__ENSMUST00000135169__390__30__0.46667__68.8028__1 RS0996 RS0578 T7p	ATGTCTATTGCATTGGCATTAATAGGAAATGGTGGTAGTGTTGGGTAGAGGAGCAAAACTTCTTGAACCTGAGAATGGAGGGTTAGAGGTAAGGGTGGTTTAGTGTGTGTTTCCCTATAGTGAGTCGTATTA
GL2_MERFISH 19218b5c-02 RS0708 Il20__ENSMUST00000027673__603__30__0.46667__70.3985__1 RS0332 RS1312 T7p	ATGTCTATTGCATTGGCATTAGAGATTAGAGATGAGTTGGATCCCCACAATGACATGCCATGTGAGAATGAAGGGAGAATGAGGTGTAATGTGAATGTTAGGTTAGTTGGGACCCTATAGTGAGTCGTATTA
GL2_MERFISH 19218b5c-02 RS0083 Htr3b__ENSMUST00000008734__353__30__0.6__74.5124__1 RS0015 RS0896 T7p	ATGTCTATTGCATTGGCATTAATAGGAAATGGTGGTAGTGTAAGGTCCAGGTAGACAGTGGTGGCCTCAGCAGGGATGTATTGAAGGAGGATGGGATTATGGGTTTGTAGTACCCTATAGTGAGTCGTATTA
GL2_MERFISH 19218b5c-02 RS0015 RS0793 Mstn__ENSMUST00000191197__2184__30__0.4__65.4412__0.85714 RS0639 T7p	ATGTCTATTGCATTGGCATTAGGGATGTATTGAAGGAGGATGGATGTTATGAGTGTTGGGTCATAGATACAGCCACCATGAAACCATAAGTAAGTGTGGGATTGATGAGATACCCTATAGTGAGTCGTATTA
GL2_MERFISH 19218b5c-02 RS2285 Olfr816__ENSMUST00000213438__2772__30__0.43333__66.8016__1 RS1047 RS2288 T7p	ATGTCTATTGCATTGGCATTAGTAGAATGGGTTTGTGGGTTGGCTCAGTGAATGAAGATGTAGAGGACTTTAAGTTGGGTATGGAGAAAGGTGGGATTTGGTGTGATTGTGTCCCTATAGTGAGTCGTATTA
GL2_MERFISH 19218b5c-02 RS0255 RS0994 Acvr2a__ENSMUST00000063886__3252__30__0.4__65.7246__1 RS1199 T7p	ATGTCTATTGCATTGGCATTAAGGTTAGGTTGAGAATAGGAGTGAAGTGGAAGGTGAGATTTGATAAGAATATCCCACACACTGTTTGGTGAGAGGTGGTTGGAAAGTTTGACCCTATAGTGAGTCGTATTA
GL2_MERFISH 19218b5c-02 RS2287 Clec4n__ENSMUST00000112554__997__30__0.5__70.9628__1 RS0083 RS0896 T7p	ATGTCTATTGCATTGGCATTAGTTGGTGATTGGGAGAGTATCCTGGCTTGCTCTTCATGGGTTTAACACCTAATAGGAAATGGTGGTAGTGTGGGATTATGGGTTTGTAGTACCCTATAGTGAGTCGTATTA
GL2_MERFISH 19218b5c-02 RS1047 Ptger4__ENSMUST00000047379__2994__30__0.53333__73.1402__1 RS0994 RS1261 T7p	ATGTCTATTGCATTGGCATTAAGTTGGGTATGGAGAAAGGTACCACTGCAGAGAGCCAGCTGTGTCTCTTTAGTGAAGTGGAAGGTGAGATTGAGGAGTGGATAAATGGTGTCCCTATAGTGAGTCGTATTA
GL2_MERFISH 19218b5c-02 RS0639 Cxcr3__ENSMUST00000056614__730__30__0.53333__72.5402__1 RS0247 RS1496 T7p	ATGTCTATTGCATTGGCATTAAGTGTGGGATTGATGAGATAAGGGCAAAGAGCAGACAGAGACCCCATACAAAGGGTGTGTTTGTAAAGGGTAGGTAATGAGTTAGAGGTGACCCTATAGTGAGTCGTATTA
GL2_MERFISH 19218b5c-02 RS1040 Rgs4__ENSMUST00000027991__606__30__0.56667__72.9602__1 RS0639 RS0307 T7p	ATGTCTATTGCATTGGCATTATGGGATAGTATGTGGAAAGTTCGAGACTTGAGGAAGCGGCGGTAGGAATCAAGTGTGGGATTGATGAGATATGTGGAGGGATTGAAGGATACCCTATAGTGAGTCGTATTA
GL2_MERFISH 19218b5c-02 RS1199 Slc17a7__ENSMUST00000209634__1040__30__0.53333__72.8946__1 RS1719 RS0237 T7p	ATGTCTATTGCATTGGCATTAGAGGTGGTTGGAAAGTTTGAAAGTTCGCAACGATGATGGCATAGACGGGCAGTGGGTGGGTTGAATAAGAAGGGTTGATTAGTGGTAGAAACCCTATAGTGAGTCGTATTA
GL2_MERFISH 19218b5c-02 RS3583 RS0468 Vmn1r168__ENSMUST00000236919__4605__30__0.5__70.0598__1 RS1261 T7p	ATGTCTATTGCATTGGCATTAGATGGTGTAAGAGTAGGAGTAGGAGGAGGGTAATGATAGAGGAGAGGTGCCCCAAGATCAATGAGAATGAAGAGGAGTGGATAAATGGTGTCCCTATAGTGAGTCGTATTA
GL2_MERFISH 19218b5c-02 RS1496 Olfr1221__ENSMUST00000143255__970__30__0.43333__69.6416__0.76834 RS0763 RS0247 T7p	ATGTCTATTGCATTGGCATTAAGGTAATGAGTTAGAGGTGACAAAAATTTGTGTGTCAGTGCAGGCAAGCTAGGGTAGTGGGAATGATTTATAGGGTGTGTTTGTAAAGGGTCCCTATAGTGAGTCGTATTA
GL2_MERFISH 19218b5c-02 RS0805 RS1040 Olfr845__ENSMUST00000215572__1384__30__0.4__65.1477__1 RS0548 T7p	ATGTCTATTGCATTGGCATTAGGGATGTGATTTGTTAGGAATGGGATAGTATGTGGAAAGTGTAGCCCAGATTTTGTAAATAACAAAGGGGAGAGGGTTTGTAAGGTGAATACCCTATAGTGAGTCGTATTA
GL2_MERFISH 19218b5c-02 RS1199 Olfr314__ENSMUST00000076393__494__30__0.43333__66.9921__1 RS0793 RS0468 T7p	ATGTCTATTGCATTGGCATTAGAGGTGGTTGGAAAGTTTGATAGTCTCAAACATAACTGCCAGCTCATGAGAGGATGTTATGAGTGTTGGGTAGGAGGAGGGTAATGATAGACCCTATAGTGAGTCGTATTA
GL2_MERFISH 19218b5c-02 RS1312 Slc17a7__ENSMUST00000209634__1246__30__0.5__71.981__1 RS1719 RS1199 T7p	ATGTCTATTGCATTGGCATTAGAATGTTAGGTTAGTTGGGATCATGAGCTTTCGCACGTTGGTAGTGGACAAGTGGGTGGGTTGAATAAGAAGAGGTGGTTGGAAAGTTTGACCCTATAGTGAGTCGTATTA
GL2_MERFISH 19218b5c-02 RS2285 Grik5__ENSMUST00000003468__1021__30__0.43333__67.8311__0.92977 RS1953 RS0820 T7p	ATGTCTATTGCATTGGCATTAGTAGAATGGGTTTGTGGGTTAAAGTCCATGGTGGTGAGGATGTACTTGTAATGAATGGGAGTTGAGGAAATGATGAAGATTGAGGGAAGAACCCTATAGTGAGTCGTATTA
GL2_MERFISH 19218b5c-02 RS0793 RS1312 Aif1__ENSMUST00000173106__206__30__0.46667__69.2738__1 RS0247 T7p	ATGTCTATTGCATTGGCATTAGGATGTTATGAGTGTTGGGTGAATGTTAGGTTAGTTGGGATCAAGTTTGGACGGCAGATCCTCATCATTGAAGGGTGTGTTTGTAAAGGGTCCCTATAGTGAGTCGTATTA
GL2_MERFISH 19218b5c-02 RS1047 Olfr1220__ENSMUST00000213288__375__30__0.5__69.1028__0.76938 RS0896 RS3592 T7p	ATGTCTATTGCATTGGCATTAAGTTGGGTATGGAGAAAGGTCCAAAGAATATACATGGAGGGACCCATGGCAGGGATTATGGGTTTGTAGTAAGGTTTGGATTTGTATGGGACCCTATAGTGAGTCGTATTA
GL2_MERFISH 19218b5c-02 RS0708 Olfr718-ps1__ENSMUST00000213631__122__30__0.6__73.7086__0.94773 RS0332 RS1953 T7p	ATGTCTATTGCATTGGCATTAGAGATTAGAGATGAGTTGGAAGAGAGCCATCTTCTCTGGCTCCTCCCCTGAGGGAGAATGAGGTGTAATGTTGAATGGGAGTTGAGGAAATCCCTATAGTGAGTCGTATTA
GL2_MERFISH 19218b5c-02 RS2283 RS0763 Pdgfc__ENSMUST00000129285__1151__30__0.53333__74.1883__0.95404 RS0247 T7p	ATGTCTATTGCATTGGCATTAGTGGTATGAATGAAATGGGTGGGTAGTGGGAATGATTTATAGGCACAATTTCCTCCACAGCGCTTGACCAAAGGGTGTGTTTGTAAAGGGTCCCTATAGTGAGTCGTATTA
GL2_MERFISH 19218b5c-02 RS0967 Nr2f1__ENSMUST00000125176__12__30__0.4__66.7321__1 RS1953 RS0255 T7p	ATGTCTATTGCATTGGCATTATAGAGGGAGTAAGATGAGGAGCTGAACCGAGTAGCCAAACATATTGAAAAATGAATGGGAGTTGAGGAAATAGGTTAGGTTGAGAATAGGACCCTATAGTGAGTCGTATTA
GL2_MERFISH 19218b5c-02 RS1312 Il1f8__ENSMUST00000028363__734__30__0.43333__66.5611__1 RS0548 RS0707 T7p	ATGTCTATTGCATTGGCATTAGAATGTTAGGTTAGTTGGGAGCATTTTAGACATGGATGTCTGGTGAAGACAGAGGGTTTGTAAGGTGAATATGTGGTTTGGAGATGATAGACCCTATAGTGAGTCGTATTA
GL2_MERFISH 19218b5c-02 RS1312 Nlrp9c__ENSMUST00000041845__203__30__0.4__66.6643__0.78778 RS0996 RS0793 T7p	ATGTCTATTGCATTGGCATTAGAATGTTAGGTTAGTTGGGATATTGACCTGTAGAAACAGGTTCAACACCAAGAATGGAGGGTTAGAGGTAAGGATGTTATGAGTGTTGGGTCCCTATAGTGAGTCGTATTA
GL2_MERFISH 19218b5c-02 RS0255 RS0468 Lmtk3__ENSMUST00000120005__1100__30__0.5__68.6453__1 RS2288 T7p	ATGTCTATTGCATTGGCATTAAGGTTAGGTTGAGAATAGGAAGGAGGAGGGTAATGATAGACTCGGGTGTCAGGTAGTAGTCTTCCTTGTAAGGGATTTGGTGTGATTGTGTCCCTATAGTGAGTCGTATTA
GL2_MERFISH 19218b5c-02 RS0175 RS0708 Olfr1161__ENSMUST00000214438__2708__30__0.43333__68.0208__0.7918 RS0994 T7p	ATGTCTATTGCATTGGCATTATGAAAGGAATGGGTTGTGGTGAGATTAGAGATGAGTTGGAAGCTGTATATAAAGCAGAGGATGGCCTTGTAGTGAAGTGGAAGGTGAGATTCCCTATAGTGAGTCGTATTA
GL2_MERFISH 19218b5c-02 RS0707 RS0763 Olfr472__ENSMUST00000209670__4754__30__0.43333__68.4708__1 RS2285 T7p	ATGTCTATTGCATTGGCATTATGTGGTTTGGAGATGATAGAGGGTAGTGGGAATGATTTATTGTTCGTACCCTTTGCAAACATCATGTGTCAGTAGAATGGGTTTGTGGGTTCCCTATAGTGAGTCGTATTA
GL2_MERFISH 19218b5c-02 RS0255 RS3592 Olfr116__ENSMUST00000216128__523__30__0.5__69.8519__0.81128 RS0083 T7p	ATGTCTATTGCATTGGCATTAAGGTTAGGTTGAGAATAGGAAGGTTTGGATTTGTATGGGAGATGAAGTTCCCTGCTGAGCCCAATAGGTAAATAGGAAATGGTGGTAGTGTCCCTATAGTGAGTCGTATTA
GL2_MERFISH 19218b5c-02 RS0578 RS3592 Gabra3__ENSMUST00000055966__1697__30__0.53333__72.8598__0.9386 RS2287 T7p	ATGTCTATTGCATTGGCATTAGGGTGGTTTAGTGTGTGTTTAGGTTTGGATTTGTATGGGACAGTGCTCTGGTTGCTGTGCTGCCACTATTAGTTGGTGATTGGGAGAGTATCCCTATAGTGAGTCGTATTA
GL2_MERFISH 19218b5c-02 RS0175 Wnt16__ENSMUST00000128245__3116__30__0.5__71.5663__1 RS1953 RS1520 T7p	ATGTCTATTGCATTGGCATTATGAAAGGAATGGGTTGTGGTCAATCACCGCCCGGCAACATTATTCTTGGAATGAATGGGAGTTGAGGAAATTTAGGAAGGATGTTGTAGGACCCTATAGTGAGTCGTATTA
GL2_MERFISH 19218b5c-02 RS0896 Wnt8a__ENSMUST00000012426__91__30__0.6__74.4648__1 RS2288 RS2287 T7p	ATGTCTATTGCATTGGCATTAGGGATTATGGGTTTGTAGTACAGAAGCACCCAGGGCTGGATAGCACATGCAGGGATTTGGTGTGATTGTGTGTTGGTGATTGGGAGAGTATCCCTATAGTGAGTCGTATTA
GL2_MERFISH 19218b5c-02 RS0708 Olfr729__ENSMUST00000215327__3693__30__0.46667__69.1655__0.85724 RS1261 RS2288 T7p	ATGTCTATTGCATTGGCATTAGAGATTAGAGATGAGTTGGACTTCCCCAATCCACATTACCAGTTCATGCTAGAGGAGTGGATAAATGGTGTGGGATTTGGTGTGATTGTGTCCCTATAGTGAGTCGTATTA
GL2_MERFISH 19218b5c-02 RS0255 RS1047 Gpr180__ENSMUST00000022728__1264__30__0.53333__71.6818__1 RS0237 T7p	ATGTCTATTGCATTGGCATTAAGGTTAGGTTGAGAATAGGAAGTTGGGTATGGAGAAAGGTAGACCTCCCAGTAAAGACTGTGGGACAGGAAGGGTTGATTAGTGGTAGAAACCCTATAGTGAGTCGTATTA
GL2_MERFISH 19218b5c-02 RS0468 RS0584 Olfr324__ENSMUST00000214990__811__30__0.5__71.7827__1 RS0548 T7p	ATGTCTATTGCATTGGCATTAAGGAGGAGGGTAATGATAGATGGGAGGATTGAGATGAGTTTGCAGAAGGATAGGCAGCTCGCAGAAAAGAAGAGGGTTTGTAAGGTGAATACCCTATAGTGAGTCGTATTA
GL2_MERFISH 19218b5c-02 RS0255 Tas2r135__ENSMUST00000070178__791__30__0.43333__67.5681__1 RS0237 RS0708 T7p	ATGTCTATTGCATTGGCATTAAGGTTAGGTTGAGAATAGGATCTGAAAGGGCCAAGAAAGTCTTCTTCATGAGGGTTGATTAGTGGTAGAAAGAGATTAGAGATGAGTTGGACCCTATAGTGAGTCGTATTA
GL2_MERFISH 19218b5c-02 RS1520 Olfr1555-ps1__ENSMUST00000207679__1425__30__0.53333__71.8735__0.99844 RS1047 RS0237 T7p	ATGTCTATTGCATTGGCATTATTAGGAAGGATGTTGTAGGAGTAGGTCTTGTGTAGGCAACCACAGGTGCTAAGTTGGGTATGGAGAAAGGTGGGTTGATTAGTGGTAGAAACCCTATAGTGAGTCGTATTA
GL2_MERFISH 19218b5c-02 RS0584 Il12a__ENSMUST00000107816__21__30__0.43333__68.0033__1 RS0994 RS1496 T7p	ATGTCTATTGCATTGGCATTATGGGAGGATTGAGATGAGTTTATAATTGTCTGGATAGCCGGCAGGACTTTAGTGAAGTGGAAGGTGAGATTAGGTAATGAGTTAGAGGTGACCCTATAGTGAGTCGTATTA
GL2_MERFISH 19218b5c-02 RS0332 Nr5a1__ENSMUST00000112883__1938__30__0.56667__72.6181__1 RS0307 RS0763 T7p	ATGTCTATTGCATTGGCATTAGGGAGAATGAGGTGTAATGTAGGGAAAGGATGACCTCTGACCCAAGGGACATGTGGAGGGATTGAAGGATAGGGTAGTGGGAATGATTTATCCCTATAGTGAGTCGTATTA
GL2_MERFISH 19218b5c-02 RS0247 RS0578 Rarb__ENSMUST00000223576__835__30__0.6__73.7231__1 RS0967 T7p	ATGTCTATTGCATTGGCATTAAGGGTGTGTTTGTAAAGGGTGGGTGGTTTAGTGTGTGTTTGCAGGGTGATCTGGTCTGCGATGGTCAGACATAGAGGGAGTAAGATGAGGACCCTATAGTGAGTCGTATTA
GL2_MERFISH 19218b5c-02 RS0639 RS1199 Adora1__ENSMUST00000086465__478__30__0.56667__71.928__0.93944 RS0247 T7p	ATGTCTATTGCATTGGCATTAAGTGTGGGATTGATGAGATAGAGGTGGTTGGAAAGTTTGACATGAGGCAGGTGTGGAAGTAGGTCTGTGGAAGGGTGTGTTTGTAAAGGGTCCCTATAGTGAGTCGTATTA
GL2_MERFISH 19218b5c-02 RS1719 RS0994 Vmn1r38__ENSMUST00000226457__637__30__0.56667__73.8937__0.94623 RS0332 T7p	ATGTCTATTGCATTGGCATTAGTGGGTGGGTTGAATAAGAAGTGAAGTGGAAGGTGAGATTAAAGCGGAGTTGGGACTGATCGTCACAGCCAGGGAGAATGAGGTGTAATGTCCCTATAGTGAGTCGTATTA
GL2_MERFISH 19218b5c-02 RS0584 P2ry10__ENSMUST00000053375__1381__30__0.43333__66.6241__1 RS0707 RS2285 T7p	ATGTCTATTGCATTGGCATTATGGGAGGATTGAGATGAGTTGCCACAGAATGTCAGGTAAAGAGAATCCTAATGTGGTTTGGAGATGATAGAGTAGAATGGGTTTGTGGGTTCCCTATAGTGAGTCGTATTA
GL2_MERFISH 19218b5c-02 RS0763 RS0332 Olfr597__ENSMUST00000216456__905__30__0.43333__66.3942__1 RS0708 T7p	ATGTCTATTGCATTGGCATTAGGGTAGTGGGAATGATTTATGGGAGAATGAGGTGTAATGTCTTATTGACCTGTACATCATCTGCTGCAAGAGAGATTAGAGATGAGTTGGACCCTATAGTGAGTCGTATTA
GL2_MERFISH 19218b5c-02 RS0708 Olfr157__ENSMUST00000214281__4178__30__0.5__71.7634__0.92934 RS1199 RS0793 T7p	ATGTCTATTGCATTGGCATTAGAGATTAGAGATGAGTTGGATTGACTCCTTGACCTCCACACATGCACCATAGAGGTGGTTGGAAAGTTTGAGGATGTTATGAGTGTTGGGTCCCTATAGTGAGTCGTATTA
GL2_MERFISH 19218b5c-02 RS0793 Scnn1a__ENSMUST00000175966__248__30__0.56667__74.6539__1 RS0307 RS0468 T7p	ATGTCTATTGCATTGGCATTAGGATGTTATGAGTGTTGGGTGAAGGCCGTCTTCATGCGGTTGTGCTTGGAATGTGGAGGGATTGAAGGATAAGGAGGAGGGTAATGATAGACCCTATAGTGAGTCGTATTA
GL2_MERFISH 19218b5c-02 RS1316 RS0967 Nlrp3__ENSMUST00000149126__315__30__0.46667__69.2223__0.7894 RS0468 T7p	ATGTCTATTGCATTGGCATTAGAAGGTTGTAGTTAGGATGTTAGAGGGAGTAAGATGAGGATCCTCGCCATTGAAGTCAATCATGAGTGTGAAGGAGGAGGGTAATGATAGACCCTATAGTGAGTCGTATTA
GL2_MERFISH 19218b5c-02 RS2283 RS0967 V1rd19__ENSMUST00000236162__2154__30__0.4__65.1854__0.85714 RS0247 T7p	ATGTCTATTGCATTGGCATTAGTGGTATGAATGAAATGGGTTAGAGGGAGTAAGATGAGGAACTGACTGCTATAACCACTCCTGATACTTAAAGGGTGTGTTTGTAAAGGGTCCCTATAGTGAGTCGTATTA
GL2_MERFISH 19218b5c-02 RS1520 RS0763 Pparg__ENSMUST00000203732__111__30__0.4__66.1382__1 RS2285 T7p	ATGTCTATTGCATTGGCATTATTAGGAAGGATGTTGTAGGAGGGTAGTGGGAATGATTTATCGCTTCTTTCAAATCTACTCAATGGGAGTTAGTAGAATGGGTTTGTGGGTTCCCTATAGTGAGTCGTATTA
GL2_MERFISH 19218b5c-02 RS0578 RS1719 Olfr173__ENSMUST00000206205__197__30__0.53333__71.9498__0.9288 RS0707 T7p	ATGTCTATTGCATTGGCATTAGGGTGGTTTAGTGTGTGTTTGTGGGTGGGTTGAATAAGAAGCAAACAGAAGGCCCTTCATTTCAGGGTGGATGTGGTTTGGAGATGATAGACCCTATAGTGAGTCGTATTA
GL2_MERFISH 19218b5c-02 RS0967 RS3592 Fgfr4__ENSMUST00000005452__2695__30__0.6__74.6211__1 RS0707 T7p	ATGTCTATTGCATTGGCATTATAGAGGGAGTAAGATGAGGAAGGTTTGGATTTGTATGGGATCAGAGAAAGGGAAGGGGCTTGGCTCGAGGATGTGGTTTGGAGATGATAGACCCTATAGTGAGTCGTATTA
GL2_MERFISH 19218b5c-02 RS0247 RS0175 Ackr4__ENSMUST00000076147__2011__30__0.6__74.4967__0.94125 RS1261 T7p	ATGTCTATTGCATTGGCATTAAGGGTGTGTTTGTAAAGGGTTGAAAGGAATGGGTTGTGGTGTCTGTCTTCCTTACCCTGCCCCACCCCTTAGAGGAGTGGATAAATGGTGTCCCTATAGTGAGTCGTATTA
GL2_MERFISH 19218b5c-02 RS1316 RS0996 Mrgpra9__ENSMUST00000098436__204__30__0.6__74.8096__1 RS0805 T7p	ATGTCTATTGCATTGGCATTAGAAGGTTGTAGTTAGGATGTGAATGGAGGGTTAGAGGTAACACAATGGCGTTTCCTGTCAGCCCGACCAGAGGGATGTGATTTGTTAGGAACCCTATAGTGAGTCGTATTA
GL2_MERFISH 19218b5c-02 RS0639 RS3583 Lpar4__ENSMUST00000060576__1373__30__0.4__66.9347__1 RS1040 T7p	ATGTCTATTGCATTGGCATTAAGTGTGGGATTGATGAGATAGATGGTGTAAGAGTAGGAGTATAAGCAATTAGTAATGGCTTGGGAGCGTAATGGGATAGTATGTGGAAAGTCCCTATAGTGAGTCGTATTA
GL2_MERFISH 19218b5c-02 RS1520 Clec4d__ENSMUST00000204826__295__30__0.43333__67.7134__0.78571 RS2287 RS0548 T7p	ATGTCTATTGCATTGGCATTATTAGGAAGGATGTTGTAGGAAAGCACTAAGGAACGAGATGGAAACAACAGAGTTGGTGATTGGGAGAGTATGAGGGTTTGTAAGGTGAATACCCTATAGTGAGTCGTATTA
GL2_MERFISH 19218b5c-02 RS0237 Prok2__ENSMUST00000101120__155__30__0.6__74.9875__1 RS2285 RS0332 T7p	ATGTCTATTGCATTGGCATTAGGGTTGATTAGTGGTAGAAAGAGAGTCCTTGTCGCAAGCCCCGGTGATGAAGTAGAATGGGTTTGTGGGTTGGGAGAATGAGGTGTAATGTCCCTATAGTGAGTCGTATTA
GL2_MERFISH 19218b5c-02 RS0584 RS0237 F2r__ENSMUST00000059193__3174__30__0.46667__69.7874__1 RS2283 T7p	ATGTCTATTGCATTGGCATTATGGGAGGATTGAGATGAGTTGGGTTGATTAGTGGTAGAAAGCCAACACCGGAACCAAGTTAACCATACAAAGTGGTATGAATGAAATGGGTCCCTATAGTGAGTCGTATTA
GL2_MERFISH 19218b5c-02 RS0015 RS0247 Olfr1392__ENSMUST00000214516__1913__30__0.4__66.1916__1 RS1261 T7p	ATGTCTATTGCATTGGCATTAGGGATGTATTGAAGGAGGATAGGGTGTGTTTGTAAAGGGTGAAGGAATGGGGGTTGTATTTGATCAAAGTAGAGGAGTGGATAAATGGTGTCCCTATAGTGAGTCGTATTA
GL2_MERFISH 19218b5c-02 RS0255 Olfr727__ENSMUST00000215317__1121__30__0.53333__70.7878__1 RS2288 RS0708 T7p	ATGTCTATTGCATTGGCATTAAGGTTAGGTTGAGAATAGGAGGCCATGCTAGCAGAGGAACGATTCCTAACAGGGATTTGGTGTGATTGTGTGAGATTAGAGATGAGTTGGACCCTATAGTGAGTCGTATTA
GL2_MERFISH 19218b5c-02 RS0332 RS2285 Prok2__ENSMUST00000101120__1315__30__0.4__65.7187__1 RS0994 T7p	ATGTCTATTGCATTGGCATTAGGGAGAATGAGGTGTAATGTGTAGAATGGGTTTGTGGGTTGTACAAATGGCAGGATATCAGGAAATCCATAGTGAAGTGGAAGGTGAGATTCCCTATAGTGAGTCGTATTA
GL2_MERFISH 19218b5c-02 RS1261 Wnt5b__ENSMUST00000119369__1788__30__0.43333__67.2308__1 RS1040 RS2285 T7p	ATGTCTATTGCATTGGCATTAGAGGAGTGGATAAATGGTGTACAGGACTGTAGATGTGGAATAAGTCCAGTATGGGATAGTATGTGGAAAGTGTAGAATGGGTTTGTGGGTTCCCTATAGTGAGTCGTATTA
GL2_MERFISH 19218b5c-02 RS1953 RS0332 Casr__ENSMUST00000172826__1182__30__0.53333__70.2699__0.9287 RS0548 T7p	ATGTCTATTGCATTGGCATTATGAATGGGAGTTGAGGAAATGGGAGAATGAGGTGTAATGTGGCTGTAGAGTTCTGGATCACTTCCACCACAGAGGGTTTGTAAGGTGAATACCCTATAGTGAGTCGTATTA
GL2_MERFISH 19218b5c-02 RS0015 RS0967 Vmn1r183__ENSMUST00000236959__5856__30__0.4__65.878__0.94818 RS1520 T7p	ATGTCTATTGCATTGGCATTAGGGATGTATTGAAGGAGGATTAGAGGGAGTAAGATGAGGATTGGACATAAGGCCTCTATCAAATGTAGGAATTAGGAAGGATGTTGTAGGACCCTATAGTGAGTCGTATTA
GL2_MERFISH 19218b5c-02 RS1047 Olfr459__ENSMUST00000214752__3339__30__0.43333__68.2792__1 RS0237 RS0578 T7p	ATGTCTATTGCATTGGCATTAAGTTGGGTATGGAGAAAGGTTAAGCAGTGGATCTGAGAACTGGCTCAAATAGGGTTGATTAGTGGTAGAAAGGGTGGTTTAGTGTGTGTTTCCCTATAGTGAGTCGTATTA
GL2_MERFISH 19218b5c-02 RS0793 RS1719 Gata2__ENSMUST00000170089__1774__30__0.4__66.2008__0.92863 RS0247 T7p	ATGTCTATTGCATTGGCATTAGGATGTTATGAGTGTTGGGTGTGGGTGGGTTGAATAAGAATAGAAATATTCACAGTAATGGCGGCACAAGAAGGGTGTGTTTGTAAAGGGTCCCTATAGTGAGTCGTATTA
GL2_MERFISH 19218b5c-02 RS0896 RS1316 Tas2r105__ENSMUST00000053652__333__30__0.43333__66.8903__1 RS0175 T7p	ATGTCTATTGCATTGGCATTAGGGATTATGGGTTTGTAGTAGAAGGTTGTAGTTAGGATGTCTTCAGGAAATAGAAGATGCTTAGGCTGGTATGAAAGGAATGGGTTGTGGTCCCTATAGTGAGTCGTATTA
GL2_MERFISH 19218b5c-02 RS3592 RS1719 Olfr523__ENSMUST00000213953__2426__30__0.4__65.0696__1 RS1047 T7p	ATGTCTATTGCATTGGCATTAAGGTTTGGATTTGTATGGGAGTGGGTGGGTTGAATAAGAAGGTTACGTTTATGGATGAAGAAACAGGTTCAAGTTGGGTATGGAGAAAGGTCCCTATAGTGAGTCGTATTA
GL2_MERFISH 19218b5c-02 RS0255 RS0548 Olfr979__ENSMUST00000215523__3103__30__0.4__66.7021__1 RS0996 T7p	ATGTCTATTGCATTGGCATTAAGGTTAGGTTGAGAATAGGAGAGGGTTTGTAAGGTGAATAACCCTTTCTTTTTTTGAGCTTACCTTTCCCAGAATGGAGGGTTAGAGGTAACCCTATAGTGAGTCGTATTA
GL2_MERFISH 19218b5c-02 RS0468 Mc2r__ENSMUST00000052347__803__30__0.5__70.2234__0.92857 RS0707 RS0584 T7p	ATGTCTATTGCATTGGCATTAAGGAGGAGGGTAATGATAGAATGTGGTGGGAGAAGATCACCATGGTGATGATGTGGTTTGGAGATGATAGATGGGAGGATTGAGATGAGTTCCCTATAGTGAGTCGTATTA
GL2_MERFISH 19218b5c-02 RS1719 RS1316 Vmn2r17__ENSMUST00000232722__5502__30__0.46667__68.2869__1 RS0468 T7p	ATGTCTATTGCATTGGCATTAGTGGGTGGGTTGAATAAGAAGAAGGTTGTAGTTAGGATGTGGCACACATATGTGGGAGAATTGGATGTTCAAGGAGGAGGGTAATGATAGACCCTATAGTGAGTCGTATTA
GL2_MERFISH 19218b5c-02 RS0307 Olfr465-ps1__ENSMUST00000206324__344__30__0.43333__66.84__1 RS1719 RS2283 T7p	ATGTCTATTGCATTGGCATTATGTGGAGGGATTGAAGGATACTCTCTTGTCATGATGGACAATAGCCTTGAAGTGGGTGGGTTGAATAAGAAGTGGTATGAATGAAATGGGTCCCTATAGTGAGTCGTATTA
GL2_MERFISH 19218b5c-02 RS0896 RS0793 Vmn1r59__ENSMUST00000236678__2383__30__0.43333__66.8163__1 RS0994 T7p	ATGTCTATTGCATTGGCATTAGGGATTATGGGTTTGTAGTAGGATGTTATGAGTGTTGGGTTTTCTGGGCATCTAGGAAGTGTCATACAAGAGTGAAGTGGAAGGTGAGATTCCCTATAGTGAGTCGTATTA
GL2_MERFISH 19218b5c-02 RS1261 Adrb1__ENSMUST00000038949__2196__30__0.4__65.0357__1 RS0793 RS2285 T7p	ATGTCTATTGCATTGGCATTAGAGGAGTGGATAAATGGTGTCACATAGTTTCTCGAAACCAGATTTGTCTGAGGATGTTATGAGTGTTGGGTGTAGAATGGGTTTGTGGGTTCCCTATAGTGAGTCGTATTA
GL2_MERFISH 19218b5c-02 RS0820 Olfr1385__ENSMUST00000216450__1533__30__0.4__66.2821__1 RS0996 RS3583 T7p	ATGTCTATTGCATTGGCATTAGATGAAGATTGAGGGAAGAAATGAGAGGATGCTGAGCTAATTAGGAAACAAGAATGGAGGGTTAGAGGTAAGATGGTGTAAGAGTAGGAGTCCCTATAGTGAGTCGTATTA
GL2_MERFISH 19218b5c-02 RS0548 RS1312 Ffar2__ENSMUST00000163504__201__30__0.53333__71.7125__1 RS2287 T7p	ATGTCTATTGCATTGGCATTAGAGGGTTTGTAAGGTGAATAGAATGTTAGGTTAGTTGGGATTGGCAGGGAGCCCAGTAAGAAAGATGAGGAGTTGGTGATTGGGAGAGTATCCCTATAGTGAGTCGTATTA
GL2_MERFISH 19218b5c-02 RS0639 RS0255 Nlrp6__ENSMUST00000106045__1499__30__0.43333__68.6911__1 RS3583 T7p	ATGTCTATTGCATTGGCATTAAGTGTGGGATTGATGAGATAAGGTTAGGTTGAGAATAGGAATTGTGCTTTATGATGATCCAGGATGCCCTAGATGGTGTAAGAGTAGGAGTCCCTATAGTGAGTCGTATTA
GL2_MERFISH 19218b5c-02 RS1040 Vmn1r13__ENSMUST00000226892__1603__30__0.5__69.5438__1 RS2285 RS0639 T7p	ATGTCTATTGCATTGGCATTATGGGATAGTATGTGGAAAGTCCACTAAGAGGCTTTACCTAGCAGCTGACTAGTAGAATGGGTTTGTGGGTTAGTGTGGGATTGATGAGATACCCTATAGTGAGTCGTATTA
GL2_MERFISH 19218b5c-02 RS2283 Vmn1r58__ENSMUST00000226315__5546__30__0.4__65.065__0.99667 RS1316 RS0896 T7p	ATGTCTATTGCATTGGCATTAGTGGTATGAATGAAATGGGTGTAGTTCTTTGTCTAGGACTGGGATCAAAAAGAAGGTTGTAGTTAGGATGTGGGATTATGGGTTTGTAGTACCCTATAGTGAGTCGTATTA
GL2_MERFISH 19218b5c-02 RS1496 Itpr3__ENSMUST00000049308__7881__30__0.5__71.0746__0.98603 RS0578 RS0255 T7p	ATGTCTATTGCATTGGCATTAAGGTAATGAGTTAGAGGTGATCCAGACCACAGATGAAGCACGTGGTCTTAAGGGTGGTTTAGTGTGTGTTTAGGTTAGGTTGAGAATAGGACCCTATAGTGAGTCGTATTA
GL2_MERFISH 19218b5c-02 RS0896 RS0468 Chrna10__ENSMUST00000084830__1631__30__0.6__74.8421__1 RS1953 T7p	ATGTCTATTGCATTGGCATTAGGGATTATGGGTTTGTAGTAAGGAGGAGGGTAATGATAGACTCTGGCCAGGCGCTTCCAATCTTCATGGCATGAATGGGAGTTGAGGAAATCCCTATAGTGAGTCGTATTA
GL2_MERFISH 19218b5c-02 RS0896 Olfr506__ENSMUST00000077343__931__30__0.46667__69.2486__0.78852 RS0996 RS1953 T7p	ATGTCTATTGCATTGGCATTAGGGATTATGGGTTTGTAGTATTCTACCAAGTTGTCTCTTCAGAGCACCCTAGAATGGAGGGTTAGAGGTAATGAATGGGAGTTGAGGAAATCCCTATAGTGAGTCGTATTA
GL2_MERFISH 19218b5c-02 RS0307 RS1312 Nlrp9c__ENSMUST00000041845__1107__30__0.4__66.2087__0.9293 RS0996 T7p	ATGTCTATTGCATTGGCATTATGTGGAGGGATTGAAGGATAGAATGTTAGGTTAGTTGGGACCCAAGCCAAATATTGATTTGAATGCACTCAGAATGGAGGGTTAGAGGTAACCCTATAGTGAGTCGTATTA
GL2_MERFISH 19218b5c-02 RS2283 Epor__ENSMUST00000006397__1348__30__0.6__73.9985__0.92367 RS1040 RS0548 T7p	ATGTCTATTGCATTGGCATTAGTGGTATGAATGAAATGGGTGAGCTGAGAGCTGGGGTCCAGGATGGTGTAATGGGATAGTATGTGGAAAGTGAGGGTTTGTAAGGTGAATACCCTATAGTGAGTCGTATTA
GL2_MERFISH 19218b5c-02 RS1312 Olfr1303__ENSMUST00000216114__1251__30__0.43333__65.9146__1 RS1496 RS1199 T7p	ATGTCTATTGCATTGGCATTAGAATGTTAGGTTAGTTGGGAGGCCACGTATATATAAACAGAGTAGGACCAAAGGTAATGAGTTAGAGGTGAGAGGTGGTTGGAAAGTTTGACCCTATAGTGAGTCGTATTA
GL2_MERFISH 19218b5c-02 RS1496 RS1261 Olfr328__ENSMUST00000215717__731__30__0.4__65.8321__0.85736 RS0578 T7p	ATGTCTATTGCATTGGCATTAAGGTAATGAGTTAGAGGTGAGAGGAGTGGATAAATGGTGTAGCTAGACTCCTTTCTTCCAATGTCCTTATAGGGTGGTTTAGTGTGTGTTTCCCTATAGTGAGTCGTATTA
GL2_MERFISH 19218b5c-02 RS1520 RS0468 Mrgprd__ENSMUST00000062163__98__30__0.6__74.0661__1 RS2287 T7p	ATGTCTATTGCATTGGCATTATTAGGAAGGATGTTGTAGGAAGGAGGAGGGTAATGATAGAACTAATGGGCCTCCCCAGTATGGCCCTCTCAGTTGGTGATTGGGAGAGTATCCCTATAGTGAGTCGTATTA
GL2_MERFISH 19218b5c-02 RS0332 Vmn1r68__ENSMUST00000235324__2101__30__0.43333__66.0232__1 RS0015 RS3583 T7p	ATGTCTATTGCATTGGCATTAGGGAGAATGAGGTGTAATGTGTGGATGATCTTACAGTCTTGGCTTTATGGAGGGATGTATTGAAGGAGGATGATGGTGTAAGAGTAGGAGTCCCTATAGTGAGTCGTATTA
GL2_MERFISH 19218b5c-02 RS0820 RS0307 Gpr119__ENSMUST00000053970__190__30__0.5__69.3636__1 RS1520 T7p	ATGTCTATTGCATTGGCATTAGATGAAGATTGAGGGAAGAATGTGGAGGGATTGAAGGATAGTGAGGTAGCAGCACTTCCACTTACAAAGGATTAGGAAGGATGTTGTAGGACCCTATAGTGAGTCGTATTA
GL2_MERFISH 19218b5c-02 RS0763 RS1953 Gpr39__ENSMUST00000027581__1426__30__0.6__74.8279__1 RS0468 T7p	ATGTCTATTGCATTGGCATTAGGGTAGTGGGAATGATTTATTGAATGGGAGTTGAGGAAATCTCTTGGTTGGCATGCTGCAGAGTCAGGCGAAGGAGGAGGGTAATGATAGACCCTATAGTGAGTCGTATTA
GL2_MERFISH 19218b5c-02 RS0896 Olfr675__ENSMUST00000210113__3607__30__0.5__70.6351__0.93166 RS0307 RS0708 T7p	ATGTCTATTGCATTGGCATTAGGGATTATGGGTTTGTAGTAATTGTGGACTCTGTGGAATCTTTTGGGGGGATGTGGAGGGATTGAAGGATAGAGATTAGAGATGAGTTGGACCCTATAGTGAGTCGTATTA
GL2_MERFISH 19218b5c-02 RS1199 RS0763 Olfr588-ps1__ENSMUST00000118682__2106__30__0.43333__67.0869__0.81195 RS0793 T7p	ATGTCTATTGCATTGGCATTAGAGGTGGTTGGAAAGTTTGAGGGTAGTGGGAATGATTTATCCAAGAACACAGCTGTACTGGCTAATTTTGAGGATGTTATGAGTGTTGGGTCCCTATAGTGAGTCGTATTA
GL2_MERFISH 19218b5c-02 RS1719 Il1r1__ENSMUST00000114795__3370__30__0.46667__68.9742__0.99644 RS0996 RS0820 T7p	ATGTCTATTGCATTGGCATTAGTGGGTGGGTTGAATAAGAACAGAGACAGAAACCAGAAAGTTCAAGGCCTAGAATGGAGGGTTAGAGGTAAGATGAAGATTGAGGGAAGAACCCTATAGTGAGTCGTATTA
GL2_MERFISH 19218b5c-02 RS1199 RS0967 Adgrd1__ENSMUST00000056617__1221__30__0.46667__68.8976__1 RS0175 T7p	ATGTCTATTGCATTGGCATTAGAGGTGGTTGGAAAGTTTGATAGAGGGAGTAAGATGAGGAATGGCAGCGGTAAAGTACATCTTGATCTCGATGAAAGGAATGGGTTGTGGTCCCTATAGTGAGTCGTATTA
GL2_MERFISH 19218b5c-02 RS0307 Tas2r105__ENSMUST00000053652__490__30__0.4__66.1675__1 RS0896 RS1316 T7p	ATGTCTATTGCATTGGCATTATGTGGAGGGATTGAAGGATATCCTGTTTCTATGATTCACTTTACCGTCCTAGGGATTATGGGTTTGTAGTAGAAGGTTGTAGTTAGGATGTCCCTATAGTGAGTCGTATTA
GL2_MERFISH 19218b5c-02 RS1261 Olfr1107__ENSMUST00000214049__442__30__0.5__71.1944__1 RS0584 RS0967 T7p	ATGTCTATTGCATTGGCATTAGAGGAGTGGATAAATGGTGTACTCACTTCAATACCATGCCCCCATACCCAATGGGAGGATTGAGATGAGTTTAGAGGGAGTAAGATGAGGACCCTATAGTGAGTCGTATTA
GL2_MERFISH 19218b5c-02 RS1261 RS0237 Notch2__ENSMUST00000079812__2714__30__0.46667__70.2005__1 RS0548 T7p	ATGTCTATTGCATTGGCATTAGAGGAGTGGATAAATGGTGTGGGTTGATTAGTGGTAGAAACACAAGCAGCTGAAGCTCTCAAAATTGGGTAGAGGGTTTGTAAGGTGAATACCCTATAGTGAGTCGTATTA
GL2_MERFISH 19218b5c-02 RS3583 RS0332 Vmn1r43__ENSMUST00000226240__5392__30__0.53333__73.4066__0.92889 RS1312 T7p	ATGTCTATTGCATTGGCATTAGATGGTGTAAGAGTAGGAGTGGGAGAATGAGGTGTAATGTTTCCTTCAGGTAGGCTGCTGGCCCAAATCAAGAATGTTAGGTTAGTTGGGACCCTATAGTGAGTCGTATTA
GL2_MERFISH 19218b5c-02 RS0707 RS0247 Rxfp2__ENSMUST00000201612__111__30__0.56667__71.6418__1 RS0307 T7p	ATGTCTATTGCATTGGCATTATGTGGTTTGGAGATGATAGAAGGGTGTGTTTGTAAAGGGTGGTGTCCGGTGTCAGAGGAAAGAGCTGTAGATGTGGAGGGATTGAAGGATACCCTATAGTGAGTCGTATTA
GL2_MERFISH 19218b5c-02 RS0083 RS0708 Olfr393__ENSMUST00000213365__1148__30__0.4__65.0654__1 RS0332 T7p	ATGTCTATTGCATTGGCATTAATAGGAAATGGTGGTAGTGTGAGATTAGAGATGAGTTGGACACTGTATACATCATGGCCATAGCAATTTCAGGGAGAATGAGGTGTAATGTCCCTATAGTGAGTCGTATTA
GL2_MERFISH 19218b5c-02 RS0015 Fgf6__ENSMUST00000000187__3775__30__0.56667__73.7032__1 RS1953 RS2283 T7p	ATGTCTATTGCATTGGCATTAGGGATGTATTGAAGGAGGATCAGGAAAGGGGGCTCAAAGCCGTACAGGAAATGAATGGGAGTTGAGGAAATGTGGTATGAATGAAATGGGTCCCTATAGTGAGTCGTATTA
GL2_MERFISH 19218b5c-02 RS1316 RS0255 Tas2r136__ENSMUST00000065532__547__30__0.4__66.2193__1 RS2283 T7p	ATGTCTATTGCATTGGCATTAGAAGGTTGTAGTTAGGATGTAGGTTAGGTTGAGAATAGGACGTGAAATAAGTCAGTTTTGTCTTCCCAGTAGTGGTATGAATGAAATGGGTCCCTATAGTGAGTCGTATTA
GL2_MERFISH 19218b5c-02 RS0548 Galr2__ENSMUST00000055872__259__30__0.53333__71.1084__1 RS0332 RS0307 T7p	ATGTCTATTGCATTGGCATTAGAGGGTTTGTAAGGTGAATAAGACTTGAGTCGGTCACTAGCGAGTCACACAGGGAGAATGAGGTGTAATGTTGTGGAGGGATTGAAGGATACCCTATAGTGAGTCGTATTA
GL2_MERFISH 19218b5c-02 RS1040 RS0820 Vmn1r22__ENSMUST00000228905__1020__30__0.53333__72.8037__1 RS0255 T7p	ATGTCTATTGCATTGGCATTATGGGATAGTATGTGGAAAGTGATGAAGATTGAGGGAAGAATATCCTTGGGAGGCCTGCTGCTTGTCTTCTAAGGTTAGGTTGAGAATAGGACCCTATAGTGAGTCGTATTA
GL2_MERFISH 19218b5c-02 RS1520 Adora2b__ENSMUST00000018644__700__30__0.4__66.6657__1 RS1496 RS0247 T7p	ATGTCTATTGCATTGGCATTATTAGGAAGGATGTTGTAGGATTGATGTAGATCACCAGCATTATGAGCAGTAAGGTAATGAGTTAGAGGTGAAGGGTGTGTTTGTAAAGGGTCCCTATAGTGAGTCGTATTA
GL2_MERFISH 19218b5c-02 RS3592 Tnfsf8__ENSMUST00000030047__3068__30__0.53333__70.5477__0.99157 RS0578 RS0332 T7p	ATGTCTATTGCATTGGCATTAAGGTTTGGATTTGTATGGGACCTGATGAGGAACAGCAGAGCTGGAATCAGAGGGTGGTTTAGTGTGTGTTTGGGAGAATGAGGTGTAATGTCCCTATAGTGAGTCGTATTA
GL2_MERFISH 19218b5c-02 RS0307 Grik2__ENSMUST00000218823__2967__30__0.4__67.0843__1 RS0584 RS0468 T7p	ATGTCTATTGCATTGGCATTATGTGGAGGGATTGAAGGATAGAAGGACCTCTTTTCCAATTGAGCGTTTTTATGGGAGGATTGAGATGAGTTAGGAGGAGGGTAATGATAGACCCTATAGTGAGTCGTATTA
GL2_MERFISH 19218b5c-02 RS3592 Rxra__ENSMUST00000077257__3029__30__0.4__65.7304__0.99997 RS0639 RS1312 T7p	ATGTCTATTGCATTGGCATTAAGGTTTGGATTTGTATGGGACTGCCGGTTATGGTTTAGGATTTTGAAAAGAAGTGTGGGATTGATGAGATAGAATGTTAGGTTAGTTGGGACCCTATAGTGAGTCGTATTA
GL2_MERFISH 19218b5c-02 RS0996 RS0015 Olfr484__ENSMUST00000214722__3501__30__0.5__70.4349__1 RS0237 T7p	ATGTCTATTGCATTGGCATTAGAATGGAGGGTTAGAGGTAAGGGATGTATTGAAGGAGGATAGGGTCCAGGGCTTACCATTTTGCTAAGACAGGGTTGATTAGTGGTAGAAACCCTATAGTGAGTCGTATTA
GL2_MERFISH 19218b5c-02 RS0708 RS1047 Grem1__ENSMUST00000099575__590__30__0.5__70.9484__1 RS0332 T7p	ATGTCTATTGCATTGGCATTAGAGATTAGAGATGAGTTGGAAGTTGGGTATGGAGAAAGGTGACCATCATGGTGGTGAACTTCTTGGGCTTAGGGAGAATGAGGTGTAATGTCCCTATAGTGAGTCGTATTA
GL2_MERFISH 19218b5c-02 RS0639 Tnfrsf10b__ENSMUST00000022663__1120__30__0.56667__74.277__1 RS1040 RS0175 T7p	ATGTCTATTGCATTGGCATTAAGTGTGGGATTGATGAGATAGCAGCATTTGGTACAGGGCCTCACGTGTGAATGGGATAGTATGTGGAAAGTTGAAAGGAATGGGTTGTGGTCCCTATAGTGAGTCGTATTA
GL2_MERFISH 19218b5c-02 RS1047 P2ry2__ENSMUST00000207916__526__30__0.6__73.7213__1 RS0639 RS0820 T7p	ATGTCTATTGCATTGGCATTAAGTTGGGTATGGAGAAAGGTCGCTGCGTAGAGAGAGTCCGAAACTGCCAGAAGTGTGGGATTGATGAGATAGATGAAGATTGAGGGAAGAACCCTATAGTGAGTCGTATTA
GL2_MERFISH 19218b5c-02 RS1047 Rcor2__ENSMUST00000113369__136__30__0.4__67.4871__1 RS2288 RS0015 T7p	ATGTCTATTGCATTGGCATTAAGTTGGGTATGGAGAAAGGTCTTGGCCATTGCAATGTACTTGTCAAGTTTAGGGATTTGGTGTGATTGTGTGGGATGTATTGAAGGAGGATCCCTATAGTGAGTCGTATTA
GL2_MERFISH 19218b5c-02 RS0896 RS1040 Chrna7__ENSMUST00000032738__227__30__0.4__65.0566__0.89352 RS0468 T7p	ATGTCTATTGCATTGGCATTAGGGATTATGGGTTTGTAGTATGGGATAGTATGTGGAAAGTGGTTAAAACTTGGTTCTTCTCATCCACATCAAGGAGGAGGGTAATGATAGACCCTATAGTGAGTCGTATTA
GL2_MERFISH 19218b5c-02 RS1316 Fpr-rs6__ENSMUST00000095636__136__30__0.5__69.9158__1 RS0805 RS0175 T7p	ATGTCTATTGCATTGGCATTAGAAGGTTGTAGTTAGGATGTCATCCGGAACCCAGCCACATAAATCACAAGAGGGATGTGATTTGTTAGGAATGAAAGGAATGGGTTGTGGTCCCTATAGTGAGTCGTATTA
GL2_MERFISH 19218b5c-02 RS1261 Olfr1205__ENSMUST00000076438__282__30__0.4__67.9844__1 RS1047 RS2283 T7p	ATGTCTATTGCATTGGCATTAGAGGAGTGGATAAATGGTGTAAATGGAGAGCAAAGACTTGTGTCATGCATAAGTTGGGTATGGAGAAAGGTGTGGTATGAATGAAATGGGTCCCTATAGTGAGTCGTATTA
GL2_MERFISH 19218b5c-02 RS1520 P2ry10b__ENSMUST00000180182__209__30__0.4__65.5106__1 RS0332 RS0820 T7p	ATGTCTATTGCATTGGCATTATTAGGAAGGATGTTGTAGGAGCTGTTACTACCCATCTTGAGTGTTTATGTAGGGAGAATGAGGTGTAATGTGATGAAGATTGAGGGAAGAACCCTATAGTGAGTCGTATTA
GL2_MERFISH 19218b5c-02 RS2283 RS0332 Ptprc__ENSMUST00000182755__3750__30__0.4__65.5885__0.94675 RS1199 T7p	ATGTCTATTGCATTGGCATTAGTGGTATGAATGAAATGGGTGGGAGAATGAGGTGTAATGTCACTCATACATAAACACACTCTCACACACAAGAGGTGGTTGGAAAGTTTGACCCTATAGTGAGTCGTATTA
GL2_MERFISH 19218b5c-02 RS1953 Acta2__ENSMUST00000238147__439__30__0.4__66.3868__0.96108 RS0639 RS0996 T7p	ATGTCTATTGCATTGGCATTATGAATGGGAGTTGAGGAAATTCGTTATAGAAAGAGTGGTGCCAGATCTTTAAGTGTGGGATTGATGAGATAGAATGGAGGGTTAGAGGTAACCCTATAGTGAGTCGTATTA
GL2_MERFISH 19218b5c-02 RS1040 Ffar4__ENSMUST00000067098__524__30__0.53333__71.2039__1 RS1316 RS2283 T7p	ATGTCTATTGCATTGGCATTATGGGATAGTATGTGGAAAGTGAGTAACCCCATATGAAAGCCAGCAGTGCCAGAAGGTTGTAGTTAGGATGTGTGGTATGAATGAAATGGGTCCCTATAGTGAGTCGTATTA
GL2_MERFISH 19218b5c-02 RS0332 RS0763 Gpr37__ENSMUST00000200812__2786__30__0.4__65.117__0.98345 RS0996 T7p	ATGTCTATTGCATTGGCATTAGGGAGAATGAGGTGTAATGTGGGTAGTGGGAATGATTTATCAAATGTCTTCCTGCTGTAGAGTTCTGATAAGAATGGAGGGTTAGAGGTAACCCTATAGTGAGTCGTATTA
GL2_MERFISH 19218b5c-02 RS0255 RS1316 Efna3__ENSMUST00000029673__1777__30__0.43333__67.9009__1 RS0247 T7p	ATGTCTATTGCATTGGCATTAAGGTTAGGTTGAGAATAGGAGAAGGTTGTAGTTAGGATGTCCCTTGAAACCACACACACTCAGGTATTTTAAGGGTGTGTTTGTAAAGGGTCCCTATAGTGAGTCGTATTA
GL2_MERFISH 19218b5c-02 RS0967 RS2288 Olfr60__ENSMUST00000216027__2018__30__0.46667__68.9058__0.77752 RS0994 T7p	ATGTCTATTGCATTGGCATTATAGAGGGAGTAAGATGAGGAGGGATTTGGTGTGATTGTGTGCGAGCTTGACATCTTTGTTCCTCAATGTGAGTGAAGTGGAAGGTGAGATTCCCTATAGTGAGTCGTATTA
GL2_MERFISH 19218b5c-02 RS0763 RS0468 Nr2e3__ENSMUST00000147892__228__30__0.6__73.8657__1 RS0175 T7p	ATGTCTATTGCATTGGCATTAGGGTAGTGGGAATGATTTATAGGAGGAGGGTAATGATAGAGATGGGCCTTATCCACTGGGCACATCCCTGATGAAAGGAATGGGTTGTGGTCCCTATAGTGAGTCGTATTA
GL2_MERFISH 19218b5c-02 RS0639 RS3592 Gipr__ENSMUST00000094790__1514__30__0.53333__70.7493__1 RS0996 T7p	ATGTCTATTGCATTGGCATTAAGTGTGGGATTGATGAGATAAGGTTTGGATTTGTATGGGAGTAACTTTCCAAGACCTCATCCCCAGGCACAGAATGGAGGGTTAGAGGTAACCCTATAGTGAGTCGTATTA
GL2_MERFISH 19218b5c-02 RS0307 RS2283 Ptprt__ENSMUST00000109445__10252__30__0.43333__67.669__1 RS0708 T7p	ATGTCTATTGCATTGGCATTATGTGGAGGGATTGAAGGATAGTGGTATGAATGAAATGGGTGTGAATGTGGGCCCTTTGATAGCTTTTCTAAGAGATTAGAGATGAGTTGGACCCTATAGTGAGTCGTATTA
GL2_MERFISH 19218b5c-02 RS0083 RS1040 Tspan13__ENSMUST00000020896__1191__30__0.4__66.3437__0.95209 RS1953 T7p	ATGTCTATTGCATTGGCATTAATAGGAAATGGTGGTAGTGTTGGGATAGTATGTGGAAAGTACAACAGAGTCTCTTCCTTTCTGGATTCATATGAATGGGAGTTGAGGAAATCCCTATAGTGAGTCGTATTA
GL2_MERFISH 19218b5c-02 RS3583 RS2283 Bmp7__ENSMUST00000009143__487__30__0.53333__71.9835__1 RS0708 T7p	ATGTCTATTGCATTGGCATTAGATGGTGTAAGAGTAGGAGTGTGGTATGAATGAAATGGGTGTTGTACAGGTCCAACATGAACATGGGCGCAGAGATTAGAGATGAGTTGGACCCTATAGTGAGTCGTATTA
GL2_MERFISH 19218b5c-02 RS0708 Egfr__ENSMUST00000020329__6260__30__0.56667__71.0716__1 RS0237 RS0584 T7p	ATGTCTATTGCATTGGCATTAGAGATTAGAGATGAGTTGGACTCTCTGTACCCTTCCTTTACCCCCAGTGGAGGGTTGATTAGTGGTAGAAATGGGAGGATTGAGATGAGTTCCCTATAGTGAGTCGTATTA
GL2_MERFISH 19218b5c-02 RS0015 RS0307 Mfap5__ENSMUST00000142896__76__30__0.5__72.8004__1 RS0255 T7p	ATGTCTATTGCATTGGCATTAGGGATGTATTGAAGGAGGATTGTGGAGGGATTGAAGGATATGATTGCCAAGACAAGCAGCAAGGCCTTCTAAGGTTAGGTTGAGAATAGGACCCTATAGTGAGTCGTATTA
GL2_MERFISH 19218b5c-02 RS1261 RS3583 Insrr__ENSMUST00000029711__4092__30__0.53333__69.5447__0.99343 RS2288 T7p	ATGTCTATTGCATTGGCATTAGAGGAGTGGATAAATGGTGTGATGGTGTAAGAGTAGGAGTGTTCTCCAGCTCCTCTAGAACTCCACCATCAGGGATTTGGTGTGATTGTGTCCCTATAGTGAGTCGTATTA
GL2_MERFISH 19218b5c-02 RS0820 Olfr1034__ENSMUST00000213496__1407__30__0.56667__72.8465__1 RS0083 RS0578 T7p	ATGTCTATTGCATTGGCATTAGATGAAGATTGAGGGAAGAACATCTTTCCCTGCTCCACAGACTCCTCCGTAATAGGAAATGGTGGTAGTGTGGGTGGTTTAGTGTGTGTTTCCCTATAGTGAGTCGTATTA
GL2_MERFISH 19218b5c-02 RS0707 RS0247 Vmn2r40__ENSMUST00000171942__1__30__0.43333__69.839__0.92857 RS1719 T7p	ATGTCTATTGCATTGGCATTATGTGGTTTGGAGATGATAGAAGGGTGTGTTTGTAAAGGGTTTTCCTGCCTTGTTGATTGTGAAGTGCCATAGTGGGTGGGTTGAATAAGAACCCTATAGTGAGTCGTATTA
GL2_MERFISH 19218b5c-02 RS1953 RS0307 Npy5r__ENSMUST00000211920__1483__30__0.56667__74.0245__1 RS1040 T7p	ATGTCTATTGCATTGGCATTATGAATGGGAGTTGAGGAAATTGTGGAGGGATTGAAGGATACGTGGAGTGGCATCCAGCTAACAGCGAACAATGGGATAGTATGTGGAAAGTCCCTATAGTGAGTCGTATTA
GL2_MERFISH 19218b5c-02 RS0255 P2ry13__ENSMUST00000040622__1497__30__0.53333__71.7167__1 RS0015 RS1520 T7p	ATGTCTATTGCATTGGCATTAAGGTTAGGTTGAGAATAGGAGCCTTTCCACACAGGCACTGGATATGCAAGAGGGATGTATTGAAGGAGGATTTAGGAAGGATGTTGTAGGACCCTATAGTGAGTCGTATTA
GL2_MERFISH 19218b5c-02 RS0015 Tie1__ENSMUST00000047421__1752__30__0.56667__71.3541__1 RS1199 RS0548 T7p	ATGTCTATTGCATTGGCATTAGGGATGTATTGAAGGAGGATGATGGGTCCATCCCCACTAAAGGAGACCAGAGAGGTGGTTGGAAAGTTTGAGAGGGTTTGTAAGGTGAATACCCTATAGTGAGTCGTATTA
GL2_MERFISH 19218b5c-02 RS0967 RS0548 Olfr110__ENSMUST00000168318__1475__30__0.43333__69.5488__1 RS2287 T7p	ATGTCTATTGCATTGGCATTATAGAGGGAGTAAGATGAGGAGAGGGTTTGTAAGGTGAATATAACAGCAAGGTCAGCACAAGCAGCTAAAAAGTTGGTGATTGGGAGAGTATCCCTATAGTGAGTCGTATTA
GL2_MERFISH 19218b5c-02 RS2287 Tlr12__ENSMUST00000074829__2436__30__0.43333__67.7665__1 RS0639 RS0708 T7p	ATGTCTATTGCATTGGCATTAGTTGGTGATTGGGAGAGTATGTGGGACACGAATACATCAAAAAGGAACCTAAGTGTGGGATTGATGAGATAGAGATTAGAGATGAGTTGGACCCTATAGTGAGTCGTATTA
GL2_MERFISH 19218b5c-02 RS1953 RS0548 Olfr237__ENSMUST00000216411__1880__30__0.5__70.3385__0.78636 RS3583 T7p	ATGTCTATTGCATTGGCATTATGAATGGGAGTTGAGGAAATGAGGGTTTGTAAGGTGAATAAGCTCCCAGATACTGAACCACCAACCAAAGAGATGGTGTAAGAGTAGGAGTCCCTATAGTGAGTCGTATTA
GL2_MERFISH 19218b5c-02 RS0255 RS0793 Vmn1r203__ENSMUST00000228889__4688__30__0.43333__67.5504__1 RS1199 T7p	ATGTCTATTGCATTGGCATTAAGGTTAGGTTGAGAATAGGAGGATGTTATGAGTGTTGGGTTGTGAGTTCTAGTCCAGGTTGTTCCACATAAGAGGTGGTTGGAAAGTTTGACCCTATAGTGAGTCGTATTA
GL2_MERFISH 19218b5c-02 RS0793 Etv1__ENSMUST00000159334__3345__30__0.5__70.2658__0.99455 RS0820 RS1047 T7p	ATGTCTATTGCATTGGCATTAGGATGTTATGAGTGTTGGGTGGGCTCGTCTTCACAAGTTCTTTCTTGTGCAGATGAAGATTGAGGGAAGAAAGTTGGGTATGGAGAAAGGTCCCTATAGTGAGTCGTATTA
GL2_MERFISH 19218b5c-02 RS0994 RS1312 Vmn2r3__ENSMUST00000232849__10573__30__0.56667__73.4982__1 RS0015 T7p	ATGTCTATTGCATTGGCATTAGTGAAGTGGAAGGTGAGATTGAATGTTAGGTTAGTTGGGATAGTTCCAATCTGCTCCCCAATGGCCAGGGAGGGATGTATTGAAGGAGGATCCCTATAGTGAGTCGTATTA
GL2_MERFISH 19218b5c-02 RS1496 RS0763 Mrgprb8__ENSMUST00000056676__240__30__0.46667__68.1866__0.78571 RS0307 T7p	ATGTCTATTGCATTGGCATTAAGGTAATGAGTTAGAGGTGAGGGTAGTGGGAATGATTTATGACAGGTTGAAGATGTAGACAGAGAAGGCAATGTGGAGGGATTGAAGGATACCCTATAGTGAGTCGTATTA
GL2_MERFISH 19218b5c-02 RS0967 RS1496 Olfr1221__ENSMUST00000143255__2519__30__0.4__65.7771__1 RS0247 T7p	ATGTCTATTGCATTGGCATTATAGAGGGAGTAAGATGAGGAAGGTAATGAGTTAGAGGTGACAGAGGCTGTTGGGTTTATGTATACATGTTAAGGGTGTGTTTGTAAAGGGTCCCTATAGTGAGTCGTATTA
GL2_MERFISH 19218b5c-02 RS0548 Nr0b1__ENSMUST00000026036__1116__30__0.4__67.5391__1 RS0793 RS0175 T7p	ATGTCTATTGCATTGGCATTAGAGGGTTTGTAAGGTGAATAACTTGAAAAAGAAACTCTTGATGGCCTGGAAGGATGTTATGAGTGTTGGGTTGAAAGGAATGGGTTGTGGTCCCTATAGTGAGTCGTATTA
GL2_MERFISH 19218b5c-02 RS0994 Olfr478__ENSMUST00000210173__1958__30__0.4__66.012__1 RS0548 RS0820 T7p	ATGTCTATTGCATTGGCATTAGTGAAGTGGAAGGTGAGATTAAGTAGGGAAAACAAAGCTTCTGTACAGTGAGAGGGTTTGTAAGGTGAATAGATGAAGATTGAGGGAAGAACCCTATAGTGAGTCGTATTA
GL2_MERFISH 19218b5c-02 RS1719 Ifnar1__ENSMUST00000023689__1355__30__0.46667__70.5244__1 RS0994 RS0468 T7p	ATGTCTATTGCATTGGCATTAGTGGGTGGGTTGAATAAGAAACTTCCTGGACGTGTTTTCTCACACAGCTTAGTGAAGTGGAAGGTGAGATTAGGAGGAGGGTAATGATAGACCCTATAGTGAGTCGTATTA
GL2_MERFISH 19218b5c-02 RS0996 Adgrg2__ENSMUST00000112404__1335__30__0.4__67.1019__1 RS0083 RS0255 T7p	ATGTCTATTGCATTGGCATTAGAATGGAGGGTTAGAGGTAATGCAAAAGTCGTGGTATTGAAATTACTGGCAATAGGAAATGGTGGTAGTGTAGGTTAGGTTGAGAATAGGACCCTATAGTGAGTCGTATTA
GL2_MERFISH 19218b5c-02 RS1312 RS1520 Tpra1__ENSMUST00000128790__546__30__0.6__74.5357__1 RS1316 T7p	ATGTCTATTGCATTGGCATTAGAATGTTAGGTTAGTTGGGATTAGGAAGGATGTTGTAGGAGTGATAGCCAGCACCCGCTTGATGCTGGACAGAAGGTTGTAGTTAGGATGTCCCTATAGTGAGTCGTATTA
GL2_MERFISH 19218b5c-02 RS0793 RS0247 Tnfsf10__ENSMUST00000046383__605__30__0.46667__70.2199__1 RS1520 T7p	ATGTCTATTGCATTGGCATTAGGATGTTATGAGTGTTGGGTAGGGTGTGTTTGTAAAGGGTAGCACGTGGTTGAGAAATGAATGCCCTTTCATTAGGAAGGATGTTGTAGGACCCTATAGTGAGTCGTATTA
GL2_MERFISH 19218b5c-02 RS0578 RS0175 Olfr559__ENSMUST00000084816__71__30__0.43333__67.9573__1 RS0548 T7p	ATGTCTATTGCATTGGCATTAGGGTGGTTTAGTGTGTGTTTTGAAAGGAATGGGTTGTGGTTAGTCCTGGGATGCCAATCATGAGAAAAGAAGAGGGTTTGTAAGGTGAATACCCTATAGTGAGTCGTATTA
GL2_MERFISH 19218b5c-02 RS1261 Olfr889__ENSMUST00000217286__4566__30__0.5__71.259__0.96768 RS2288 RS2285 T7p	ATGTCTATTGCATTGGCATTAGAGGAGTGGATAAATGGTGTAACAGCGTACAGGAGCAGAAAGCAGAGAGAAGGGATTTGGTGTGATTGTGTGTAGAATGGGTTTGTGGGTTCCCTATAGTGAGTCGTATTA
GL2_MERFISH 19218b5c-02 RS2283 Gabrp__ENSMUST00000020366__2458__30__0.46667__67.8297__1 RS0793 RS0083 T7p	ATGTCTATTGCATTGGCATTAGTGGTATGAATGAAATGGGTGAGCACAGGGATAAAAGCTCCTCTTTGAAGAGGATGTTATGAGTGTTGGGTATAGGAAATGGTGGTAGTGTCCCTATAGTGAGTCGTATTA
GL2_MERFISH 19218b5c-02 RS0237 RS0805 Olfr466__ENSMUST00000214214__230__30__0.4__65.6679__0.87719 RS0707 T7p	ATGTCTATTGCATTGGCATTAGGGTTGATTAGTGGTAGAAAGGGATGTGATTTGTTAGGAAACCAGAGAGGATGGAAAAGAAAGAGGATATATGTGGTTTGGAGATGATAGACCCTATAGTGAGTCGTATTA
GL2_MERFISH 19218b5c-02 RS1520 Gpr19__ENSMUST00000215088__653__30__0.53333__70.3568__1 RS1199 RS2283 T7p	ATGTCTATTGCATTGGCATTATTAGGAAGGATGTTGTAGGAGTATAGAAGCGGTCGATGCAGATGGAGAGCAGAGGTGGTTGGAAAGTTTGAGTGGTATGAATGAAATGGGTCCCTATAGTGAGTCGTATTA
GL2_MERFISH 19218b5c-02 RS2285 Olfr1416__ENSMUST00000214928__2401__30__0.46667__69.4088__1 RS0468 RS3583 T7p	ATGTCTATTGCATTGGCATTAGTAGAATGGGTTTGTGGGTTTCCTGGACGTGGACACAGAACTAATGTTCTAAGGAGGAGGGTAATGATAGAGATGGTGTAAGAGTAGGAGTCCCTATAGTGAGTCGTATTA
GL2_MERFISH 19218b5c-02 RS0639 RS0896 Olfr411__ENSMUST00000080365__584__30__0.53333__72.072__1 RS0468 T7p	ATGTCTATTGCATTGGCATTAAGTGTGGGATTGATGAGATAGGGATTATGGGTTTGTAGTATGGGGCCGCAGAAGTTAAGTGTGGATATGGAAGGAGGAGGGTAATGATAGACCCTATAGTGAGTCGTATTA
GL2_MERFISH 19218b5c-02 RS0237 Vmn1r1__ENSMUST00000227629__2935__30__0.53333__69.6662__0.93449 RS0996 RS1261 T7p	ATGTCTATTGCATTGGCATTAGGGTTGATTAGTGGTAGAAACCCTGAGATTACTAGCTCCTATCCGGCAACAGAATGGAGGGTTAGAGGTAAGAGGAGTGGATAAATGGTGTCCCTATAGTGAGTCGTATTA
GL2_MERFISH 19218b5c-02 RS2287 Adgrb1__ENSMUST00000187639__573__30__0.5__70.2655__1 RS1312 RS0468 T7p	ATGTCTATTGCATTGGCATTAGTTGGTGATTGGGAGAGTATCAGTGATGGTCGCTTGAAGGTACCTGTGATAGAATGTTAGGTTAGTTGGGAAGGAGGAGGGTAATGATAGACCCTATAGTGAGTCGTATTA
GL2_MERFISH 19218b5c-02 RS2285 Nlrp2__ENSMUST00000207520__155__30__0.46667__69.3776__1 RS0175 RS0584 T7p	ATGTCTATTGCATTGGCATTAGTAGAATGGGTTTGTGGGTTTCAGGGATTGATTGACTTTCAGGACTGGGAATGAAAGGAATGGGTTGTGGTTGGGAGGATTGAGATGAGTTCCCTATAGTGAGTCGTATTA
GL2_MERFISH 19218b5c-02 RS1312 RS1496 Olfr736__ENSMUST00000215263__1377__30__0.56667__74.5309__1 RS0237 T7p	ATGTCTATTGCATTGGCATTAGAATGTTAGGTTAGTTGGGAAGGTAATGAGTTAGAGGTGATTGGGACACAGACTGAAGCTAGGGCCAGCAAGGGTTGATTAGTGGTAGAAACCCTATAGTGAGTCGTATTA
GL2_MERFISH 19218b5c-02 RS2288 Rora__ENSMUST00000034766__2038__30__0.46667__70.1264__0.99466 RS1520 RS0805 T7p	ATGTCTATTGCATTGGCATTAGGGATTTGGTGTGATTGTGTTCCTTCATGACACAGAAAAGCAAGCTGTGCATTAGGAAGGATGTTGTAGGAGGGATGTGATTTGTTAGGAACCCTATAGTGAGTCGTATTA
GL2_MERFISH 19218b5c-02 RS0639 RS1261 Vmn2r88__ENSMUST00000163019__1321__30__0.4__66.4122__0.77334 RS0332 T7p	ATGTCTATTGCATTGGCATTAAGTGTGGGATTGATGAGATAGAGGAGTGGATAAATGGTGTTCACTCATCACCATATCATAGTTGTGCAGTAGGGAGAATGAGGTGTAATGTCCCTATAGTGAGTCGTATTA
GL2_MERFISH 19218b5c-02 RS0584 Hmgb2__ENSMUST00000067925__1624__30__0.43333__66.6528__1 RS0307 RS0015 T7p	ATGTCTATTGCATTGGCATTATGGGAGGATTGAGATGAGTTCCCAGCCTGGTATAACTACTTTCAACATCTATGTGGAGGGATTGAAGGATAGGGATGTATTGAAGGAGGATCCCTATAGTGAGTCGTATTA
GL2_MERFISH 19218b5c-02 RS0793 RS0896 Vmn1r59__ENSMUST00000236678__2540__30__0.4__65.2032__1 RS0994 T7p	ATGTCTATTGCATTGGCATTAGGATGTTATGAGTGTTGGGTGGGATTATGGGTTTGTAGTAGCTGGAGAAATACTATGTGAGCACAGAATAAGTGAAGTGGAAGGTGAGATTCCCTATAGTGAGTCGTATTA
GL2_MERFISH 19218b5c-02 RS0247 RS0237 Gpr180__ENSMUST00000022728__1351__30__0.4__66.2797__1 RS1047 T7p	ATGTCTATTGCATTGGCATTAAGGGTGTGTTTGTAAAGGGTGGGTTGATTAGTGGTAGAAATCTCCACAAAACTCAAGCATCAGAAATGAGAAGTTGGGTATGGAGAAAGGTCCCTATAGTGAGTCGTATTA
GL2_MERFISH 19218b5c-02 RS0805 Ntrk2__ENSMUST00000224259__1598__30__0.43333__66.7573__1 RS0707 RS1312 T7p	ATGTCTATTGCATTGGCATTAGGGATGTGATTTGTTAGGAACGTTATTCATATGAGTGGGGTTATCCAGCTATGTGGTTTGGAGATGATAGAGAATGTTAGGTTAGTTGGGACCCTATAGTGAGTCGTATTA
GL2_MERFISH 19218b5c-02 RS0255 RS1719 Nlrp14__ENSMUST00000142623__1__30__0.43333__67.542__1 RS0708 T7p	ATGTCTATTGCATTGGCATTAAGGTTAGGTTGAGAATAGGAGTGGGTGGGTTGAATAAGAAAGTAAGAGGAACAGTACATGACAGTGAGCAAGAGATTAGAGATGAGTTGGACCCTATAGTGAGTCGTATTA
GL2_MERFISH 19218b5c-02 RS0578 Tas2r106__ENSMUST00000076756__885__30__0.4__66.5121__1 RS0247 RS1047 T7p	ATGTCTATTGCATTGGCATTAGGGTGGTTTAGTGTGTGTTTCTGACGTCCTTGTCTTTCTTATGGCATTTTAAGGGTGTGTTTGTAAAGGGTAGTTGGGTATGGAGAAAGGTCCCTATAGTGAGTCGTATTA
GL2_MERFISH 19218b5c-02 RS2283 RS1496 Col4a1__ENSMUST00000209598__1114__30__0.46667__69.3277__1 RS0820 T7p	ATGTCTATTGCATTGGCATTAGTGGTATGAATGAAATGGGTAGGTAATGAGTTAGAGGTGAGCGCCATTTGGTATGTGCCATTATGGAAAGAGATGAAGATTGAGGGAAGAACCCTATAGTGAGTCGTATTA
GL2_MERFISH 19218b5c-02 RS0994 RS0763 Cnr2__ENSMUST00000068830__3020__30__0.43333__67.8683__1 RS2288 T7p	ATGTCTATTGCATTGGCATTAGTGAAGTGGAAGGTGAGATTGGGTAGTGGGAATGATTTATTATGGTGTGTGCCCATAACTTCAGGAAGTAAGGGATTTGGTGTGATTGTGTCCCTATAGTGAGTCGTATTA
GL2_MERFISH 19218b5c-02 RS0584 Clec4b1__ENSMUST00000078559__598__30__0.46667__70.2093__0.79911 RS0793 RS2283 T7p	ATGTCTATTGCATTGGCATTATGGGAGGATTGAGATGAGTTCATTTTTCATTGTCACTGCTGGGCTCACCAAGGATGTTATGAGTGTTGGGTGTGGTATGAATGAAATGGGTCCCTATAGTGAGTCGTATTA
GL2_MERFISH 19218b5c-02 RS1312 Vmn1r213__ENSMUST00000228758__2928__30__0.43333__67.0359__0.97035 RS0707 RS1261 T7p	ATGTCTATTGCATTGGCATTAGAATGTTAGGTTAGTTGGGAAGTAATGCTAGACATGGATCTGAACTGCACATGTGGTTTGGAGATGATAGAGAGGAGTGGATAAATGGTGTCCCTATAGTGAGTCGTATTA
GL2_MERFISH 19218b5c-02 RS1261 Prl__ENSMUST00000110369__683__30__0.43333__68.4142__1 RS1312 RS2283 T7p	ATGTCTATTGCATTGGCATTAGAGGAGTGGATAAATGGTGTACCTCAGGACCTTGAGAAAATTGTCAACCTAGAATGTTAGGTTAGTTGGGAGTGGTATGAATGAAATGGGTCCCTATAGTGAGTCGTATTA
GL2_MERFISH 19218b5c-02 RS0708 RS0639 Ror2__ENSMUST00000130235__1349__30__0.56667__74.9379__1 RS0247 T7p	ATGTCTATTGCATTGGCATTAGAGATTAGAGATGAGTTGGAAGTGTGGGATTGATGAGATATTGGCCTGTTTGTGCTGGCTGATGAGTGGCAAGGGTGTGTTTGTAAAGGGTCCCTATAGTGAGTCGTATTA
GL2_MERFISH 19218b5c-02 RS2283 RS2285 Nr1h3__ENSMUST00000111354__1462__30__0.56667__71.5126__1 RS0820 T7p	ATGTCTATTGCATTGGCATTAGTGGTATGAATGAAATGGGTGTAGAATGGGTTTGTGGGTTCTCGTGGACATCCCAGATCTCAGACAGCAGAGATGAAGATTGAGGGAAGAACCCTATAGTGAGTCGTATTA
GL2_MERFISH 19218b5c-02 RS0639 Olfr1537__ENSMUST00000213472__1976__30__0.4__65.9912__1 RS0255 RS0548 T7p	ATGTCTATTGCATTGGCATTAAGTGTGGGATTGATGAGATAGTTGCCATCTCACAGTAAAAACATTGACACAAGGTTAGGTTGAGAATAGGAGAGGGTTTGTAAGGTGAATACCCTATAGTGAGTCGTATTA
GL2_MERFISH 19218b5c-02 RS1719 RS0468 Vmn2r17__ENSMUST00000232722__5294__30__0.46667__67.6919__1 RS1316 T7p	ATGTCTATTGCATTGGCATTAGTGGGTGGGTTGAATAAGAAAGGAGGAGGGTAATGATAGATAGGGGAATGATACCACTCATATGGCTTCCAGAAGGTTGTAGTTAGGATGTCCCTATAGTGAGTCGTATTA
GL2_MERFISH 19218b5c-02 RS1719 Ntsr1__ENSMUST00000029084__2617__30__0.56667__73.4281__1 RS1953 RS0639 T7p	ATGTCTATTGCATTGGCATTAGTGGGTGGGTTGAATAAGAATTCTCAGAAGTCCCAGCCTGAAGCCAGCTGATGAATGGGAGTTGAGGAAATAGTGTGGGATTGATGAGATACCCTATAGTGAGTCGTATTA
GL2_MERFISH 19218b5c-02 RS1040 RS2287 Vmn1r76__ENSMUST00000226947__144__30__0.4__65.3763__1 RS0083 T7p	ATGTCTATTGCATTGGCATTATGGGATAGTATGTGGAAAGTGTTGGTGATTGGGAGAGTATTGAGACAGACATTCTCCCCTACTTAAAGATAATAGGAAATGGTGGTAGTGTCCCTATAGTGAGTCGTATTA
GL2_MERFISH 19218b5c-02 RS1496 Olfr1116__ENSMUST00000216364__7652__30__0.5__69.8044__1 RS1312 RS1261 T7p	ATGTCTATTGCATTGGCATTAAGGTAATGAGTTAGAGGTGACAGATCACCACCGAATAAGGCTCATCCTCAAGAATGTTAGGTTAGTTGGGAGAGGAGTGGATAAATGGTGTCCCTATAGTGAGTCGTATTA
GL2_MERFISH 19218b5c-02 RS0820 Olfr1204__ENSMUST00000213283__1622__30__0.53333__71.0156__1 RS1040 RS0805 T7p	ATGTCTATTGCATTGGCATTAGATGAAGATTGAGGGAAGAACTGCACTGTGGGTCCTTAGGGAGTTAAGGAATGGGATAGTATGTGGAAAGTGGGATGTGATTTGTTAGGAACCCTATAGTGAGTCGTATTA
GL2_MERFISH 19218b5c-02 RS1261 Slc12a2__ENSMUST00000115366__5693__30__0.5__70.1968__1 RS0996 RS1520 T7p	ATGTCTATTGCATTGGCATTAGAGGAGTGGATAAATGGTGTCTACCTGTGCACATTTCAAGATAGCAGCGCAGAATGGAGGGTTAGAGGTAATTAGGAAGGATGTTGTAGGACCCTATAGTGAGTCGTATTA
GL2_MERFISH 19218b5c-02 RS0175 Vmn1r207__ENSMUST00000237024__61__30__0.46667__68.9978__0.78649 RS0896 RS1261 T7p	ATGTCTATTGCATTGGCATTATGAAAGGAATGGGTTGTGGTTGATTTTTCTGGATCCAGGGATCAGGCTTGAGGGATTATGGGTTTGTAGTAGAGGAGTGGATAAATGGTGTCCCTATAGTGAGTCGTATTA
GL2_MERFISH 19218b5c-02 RS3583 RS0332 Nos1__ENSMUST00000142742__2639__30__0.4__65.307__1 RS0996 T7p	ATGTCTATTGCATTGGCATTAGATGGTGTAAGAGTAGGAGTGGGAGAATGAGGTGTAATGTGTCTTCCTCATGTCCAAATCCATTTTCTTGAGAATGGAGGGTTAGAGGTAACCCTATAGTGAGTCGTATTA
GL2_MERFISH 19218b5c-02 RS1312 Olfr1167__ENSMUST00000216951__647__30__0.4__65.7329__0.93136 RS0763 RS0584 T7p	ATGTCTATTGCATTGGCATTAGAATGTTAGGTTAGTTGGGACCATAATCAAGATCTGCAAAAGTTTGGGTGAGGGTAGTGGGAATGATTTATTGGGAGGATTGAGATGAGTTCCCTATAGTGAGTCGTATTA
GL2_MERFISH 19218b5c-02 RS1047 RS0015 Gpr157__ENSMUST00000094451__1342__30__0.6__73.4191__1 RS1520 T7p	ATGTCTATTGCATTGGCATTAAGTTGGGTATGGAGAAAGGTGGGATGTATTGAAGGAGGATGCACTTCTGGGGTCCGTCTGGATTCCTGAGATTAGGAAGGATGTTGTAGGACCCTATAGTGAGTCGTATTA
GL2_MERFISH 19218b5c-02 RS0548 Chat__ENSMUST00000070125__2222__30__0.6__74.6479__1 RS0707 RS0793 T7p	ATGTCTATTGCATTGGCATTAGAGGGTTTGTAAGGTGAATAGCTTGCCTTCAGCAGGCTGCCTCGAACTACATGTGGTTTGGAGATGATAGAGGATGTTATGAGTGTTGGGTCCCTATAGTGAGTCGTATTA
GL2_MERFISH 19218b5c-02 RS0578 Olfr346__ENSMUST00000213258__785__30__0.4__65.1558__1 RS2285 RS3583 T7p	ATGTCTATTGCATTGGCATTAGGGTGGTTTAGTGTGTGTTTGCTCAAACTCTTCTGCTAGAGTTAAGCTATAGTAGAATGGGTTTGTGGGTTGATGGTGTAAGAGTAGGAGTCCCTATAGTGAGTCGTATTA
GL2_MERFISH 19218b5c-02 RS2283 Ephb3__ENSMUST00000160053__91__30__0.4__65.3919__1 RS2285 RS0707 T7p	ATGTCTATTGCATTGGCATTAGTGGTATGAATGAAATGGGTCGATAGTCTTGCTCTACAGCATTAATGACAAGTAGAATGGGTTTGTGGGTTTGTGGTTTGGAGATGATAGACCCTATAGTGAGTCGTATTA
GL2_MERFISH 19218b5c-02 RS2288 RS2285 Olfr998__ENSMUST00000052307__517__30__0.43333__69.9136__1 RS1199 T7p	ATGTCTATTGCATTGGCATTAGGGATTTGGTGTGATTGTGTGTAGAATGGGTTTGTGGGTTTTGAACCACAGAACGGTAAGCAAAAAGCCAAGAGGTGGTTGGAAAGTTTGACCCTATAGTGAGTCGTATTA
GL2_MERFISH 19218b5c-02 RS2287 Casr__ENSMUST00000172826__656__30__0.6__74.1393__0.93416 RS1953 RS0332 T7p	ATGTCTATTGCATTGGCATTAGTTGGTGATTGGGAGAGTATGGAAGAAGGGCGGGGCTGCTGTTTATCTCCATGAATGGGAGTTGAGGAAATGGGAGAATGAGGTGTAATGTCCCTATAGTGAGTCGTATTA
GL2_MERFISH 19218b5c-02 RS0548 Il1r2__ENSMUST00000027243__197__30__0.53333__72.9376__1 RS0994 RS0247 T7p	ATGTCTATTGCATTGGCATTAGAGGGTTTGTAAGGTGAATATGTGCACCACTGTTGGAGTGGTGAAAGCAGAGTGAAGTGGAAGGTGAGATTAGGGTGTGTTTGTAAAGGGTCCCTATAGTGAGTCGTATTA
GL2_MERFISH 19218b5c-02 RS0639 RS3592 Vmn1r61__ENSMUST00000238026__6060__30__0.46667__69.3402__1 RS0247 T7p	ATGTCTATTGCATTGGCATTAAGTGTGGGATTGATGAGATAAGGTTTGGATTTGTATGGGATTTCTTGTCCATGCATTCCCATACACTGGGAAGGGTGTGTTTGTAAAGGGTCCCTATAGTGAGTCGTATTA
GL2_MERFISH 19218b5c-02 RS3583 RS0967 Olfr1352__ENSMUST00000058991__109__30__0.4__65.7992__1 RS1953 T7p	ATGTCTATTGCATTGGCATTAGATGGTGTAAGAGTAGGAGTTAGAGGGAGTAAGATGAGGAAGGAATACAGGTTGCTCTCTATTGAGACTTATGAATGGGAGTTGAGGAAATCCCTATAGTGAGTCGTATTA
GL2_MERFISH 19218b5c-02 RS1040 RS0578 Olfr1342__ENSMUST00000060562__588__30__0.53333__71.7855__1 RS0175 T7p	ATGTCTATTGCATTGGCATTATGGGATAGTATGTGGAAAGTGGGTGGTTTAGTGTGTGTTTCCAAGCGGTCATTGAAGGATGTGTCTGCACATGAAAGGAATGGGTTGTGGTCCCTATAGTGAGTCGTATTA
GL2_MERFISH 19218b5c-02 RS0708 Naip1__ENSMUST00000221943__1946__30__0.43333__67.0508__0.95382 RS0820 RS0584 T7p	ATGTCTATTGCATTGGCATTAGAGATTAGAGATGAGTTGGACAGCCACAGTTCCTTAAGTCCCTTCATTATAGATGAAGATTGAGGGAAGAATGGGAGGATTGAGATGAGTTCCCTATAGTGAGTCGTATTA
GL2_MERFISH 19218b5c-02 RS0793 Olfr887__ENSMUST00000212502__2278__30__0.4__65.155__1 RS0247 RS0332 T7p	ATGTCTATTGCATTGGCATTAGGATGTTATGAGTGTTGGGTGGGGGGAAAAAAACTAACATATTTTCCCTCAAGGGTGTGTTTGTAAAGGGTGGGAGAATGAGGTGTAATGTCCCTATAGTGAGTCGTATTA
GL2_MERFISH 19218b5c-02 RS0805 Tnfrsf11b__ENSMUST00000079772__12__30__0.6__74.698__1 RS0639 RS1047 T7p	ATGTCTATTGCATTGGCATTAGGGATGTGATTTGTTAGGAACTCCGGGGTTAACGCTTTAGGAGCCGGAGTAAGTGTGGGATTGATGAGATAAGTTGGGTATGGAGAAAGGTCCCTATAGTGAGTCGTATTA
GL2_MERFISH 19218b5c-02 RS0707 Nrg3__ENSMUST00000166968__1633__30__0.56667__73.8751__1 RS2283 RS1719 T7p	ATGTCTATTGCATTGGCATTATGTGGTTTGGAGATGATAGAAGTGACTTCTGGGAACGACTGGGGAGCTGAAGTGGTATGAATGAAATGGGTGTGGGTGGGTTGAATAAGAACCCTATAGTGAGTCGTATTA
GL2_MERFISH 19218b5c-02 RS0255 Csf3__ENSMUST00000038886__127__30__0.53333__71.7363__1 RS0548 RS2285 T7p	ATGTCTATTGCATTGGCATTAAGGTTAGGTTGAGAATAGGACATTAGCTTCATGCGCCTCTGGGCAGAAAGAGAGGGTTTGTAAGGTGAATAGTAGAATGGGTTTGTGGGTTCCCTATAGTGAGTCGTATTA
GL2_MERFISH 19218b5c-02 RS1199 Slc6a5__ENSMUST00000207753__1848__30__0.53333__72.414__1 RS1047 RS2288 T7p	ATGTCTATTGCATTGGCATTAGAGGTGGTTGGAAAGTTTGACATGGTGTCGAGTCCAAGCGTGAGAAGCATAAGTTGGGTATGGAGAAAGGTGGGATTTGGTGTGATTGTGTCCCTATAGTGAGTCGTATTA
GL2_MERFISH 19218b5c-02 RS0175 Olfr76__ENSMUST00000087822__179__30__0.46667__67.5847__1 RS0468 RS3592 T7p	ATGTCTATTGCATTGGCATTATGAAAGGAATGGGTTGTGGTGGTGTGTGTAAATGGATGTCACCTCTGATCAAGGAGGAGGGTAATGATAGAAGGTTTGGATTTGTATGGGACCCTATAGTGAGTCGTATTA
GL2_MERFISH 19218b5c-02 RS0548 RS0247 Ar__ENSMUST00000052837__6636__30__0.4__67.1436__1 RS1261 T7p	ATGTCTATTGCATTGGCATTAGAGGGTTTGTAAGGTGAATAAGGGTGTGTTTGTAAAGGGTTTAGTTGGAACATTGATGGCCAAAGAAAGCAGAGGAGTGGATAAATGGTGTCCCTATAGTGAGTCGTATTA
GL2_MERFISH 19218b5c-02 RS3583 Mc1r__ENSMUST00000098324__599__30__0.46667__69.1121__1 RS2285 RS1316 T7p	ATGTCTATTGCATTGGCATTAGATGGTGTAAGAGTAGGAGTGATGAAGTAATACATGGGCGAGTGCAGGTTAGTAGAATGGGTTTGTGGGTTGAAGGTTGTAGTTAGGATGTCCCTATAGTGAGTCGTATTA
GL2_MERFISH 19218b5c-02 RS0805 RS0332 Olfr1484__ENSMUST00000217451__1000__30__0.4__68.5476__0.99314 RS0247 T7p	ATGTCTATTGCATTGGCATTAGGGATGTGATTTGTTAGGAAGGGAGAATGAGGTGTAATGTAAAACAATGCTTTTCCAGCAACCTTCCTGAAAGGGTGTGTTTGTAAAGGGTCCCTATAGTGAGTCGTATTA
GL2_MERFISH 19218b5c-02 RS1312 Adra1b__ENSMUST00000139906__1159__30__0.6__73.6446__1 RS0967 RS0175 T7p	ATGTCTATTGCATTGGCATTAGAATGTTAGGTTAGTTGGGAGGCCTTGGTACTGCTGAGGGTGTCCTCATGATAGAGGGAGTAAGATGAGGATGAAAGGAATGGGTTGTGGTCCCTATAGTGAGTCGTATTA
GL2_MERFISH 19218b5c-02 RS0996 RS2283 Vmn1r71__ENSMUST00000227940__695__30__0.4__66.6298__1 RS2287 T7p	ATGTCTATTGCATTGGCATTAGAATGGAGGGTTAGAGGTAAGTGGTATGAATGAAATGGGTCCTCATGCCAAAATCATTGAAAGGAGTGATAGTTGGTGATTGGGAGAGTATCCCTATAGTGAGTCGTATTA
GL2_MERFISH 19218b5c-02 RS0793 RS0584 Celsr1__ENSMUST00000226840__1668__30__0.6__74.2966__1 RS3583 T7p	ATGTCTATTGCATTGGCATTAGGATGTTATGAGTGTTGGGTTGGGAGGATTGAGATGAGTTCTTGCAGGGGTTCAGGAGACACGCATCCACAGATGGTGTAAGAGTAGGAGTCCCTATAGTGAGTCGTATTA
GL2_MERFISH 19218b5c-02 RS0247 RS3592 Vmn1r61__ENSMUST00000238026__6592__30__0.5__70.8217__0.86798 RS0639 T7p	ATGTCTATTGCATTGGCATTAAGGGTGTGTTTGTAAAGGGTAGGTTTGGATTTGTATGGGATTTACTTCCTGAGAGCTCTGAAGCAGGGGTAAGTGTGGGATTGATGAGATACCCTATAGTGAGTCGTATTA
GL2_MERFISH 19218b5c-02 RS0175 RS0805 Tas1r2__ENSMUST00000166773__200__30__0.4__66.4541__0.88907 RS0708 T7p	ATGTCTATTGCATTGGCATTATGAAAGGAATGGGTTGTGGTGGGATGTGATTTGTTAGGAAAAGACCTTCATGTTGTACTCATTGCACTTGAGAGATTAGAGATGAGTTGGACCCTATAGTGAGTCGTATTA
GL2_MERFISH 19218b5c-02 RS1316 RS0639 Vmn2r9__ENSMUST00000233547__2761__30__0.4__66.4006__1 RS0332 T7p	ATGTCTATTGCATTGGCATTAGAAGGTTGTAGTTAGGATGTAGTGTGGGATTGATGAGATAACTGGCTTCATTCTAGTCTGTGCTCTTTATAGGGAGAATGAGGTGTAATGTCCCTATAGTGAGTCGTATTA
GL2_MERFISH 19218b5c-02 RS0707 Vmn1r83__ENSMUST00000226701__1061__30__0.46667__69.5505__1 RS0994 RS0896 T7p	ATGTCTATTGCATTGGCATTATGTGGTTTGGAGATGATAGACCAGGGTGAGAATAATTTGGGTGGCTTTGTAGTGAAGTGGAAGGTGAGATTGGGATTATGGGTTTGTAGTACCCTATAGTGAGTCGTATTA
GL2_MERFISH 19218b5c-02 RS0237 F2r__ENSMUST00000059193__573__30__0.6__74.1756__1 RS1040 RS0584 T7p	ATGTCTATTGCATTGGCATTAGGGTTGATTAGTGGTAGAAACTTGAAGGGGAGCACCGACACGAAGAGCACATGGGATAGTATGTGGAAAGTTGGGAGGATTGAGATGAGTTCCCTATAGTGAGTCGTATTA
GL2_MERFISH 19218b5c-02 RS0967 Tgfbr2__ENSMUST00000035014__3360__30__0.53333__72.4067__0.9702 RS2283 RS0805 T7p	ATGTCTATTGCATTGGCATTATAGAGGGAGTAAGATGAGGAAGCTTTCATTTCCAGACTGGGGTGGGTGTGAGTGGTATGAATGAAATGGGTGGGATGTGATTTGTTAGGAACCCTATAGTGAGTCGTATTA
GL2_MERFISH 19218b5c-02 RS0175 Vmn2r99__ENSMUST00000176107__8879__30__0.53333__70.5154__1 RS0237 RS1520 T7p	ATGTCTATTGCATTGGCATTATGAAAGGAATGGGTTGTGGTCTGGGTCACCTTGGGTGAGATTTAGCTGACAGGGTTGATTAGTGGTAGAAATTAGGAAGGATGTTGTAGGACCCTATAGTGAGTCGTATTA
GL2_MERFISH 19218b5c-02 RS0584 RS1040 Olfr1246__ENSMUST00000217192__201__30__0.4__66.4393__1 RS2287 T7p	ATGTCTATTGCATTGGCATTATGGGAGGATTGAGATGAGTTTGGGATAGTATGTGGAAAGTACCATCATTTTCTTCTACAGGGATGAACCTAGTTGGTGATTGGGAGAGTATCCCTATAGTGAGTCGTATTA
GL2_MERFISH 19218b5c-02 RS1719 RS2283 Vmn1r70__ENSMUST00000055847__632__30__0.43333__67.1511__1 RS0763 T7p	ATGTCTATTGCATTGGCATTAGTGGGTGGGTTGAATAAGAAGTGGTATGAATGAAATGGGTAGGATCTGTGAATATACTGGACCTTCTGCTAGGGTAGTGGGAATGATTTATCCCTATAGTGAGTCGTATTA
GL2_MERFISH 19218b5c-02 RS3592 RS0255 Olfr116__ENSMUST00000216128__551__30__0.43333__66.787__0.7646 RS1261 T7p	ATGTCTATTGCATTGGCATTAAGGTTTGGATTTGTATGGGAAGGTTAGGTTGAGAATAGGAGTGGGTCTAGTGTTGTGATGGTGATAATGAAGAGGAGTGGATAAATGGTGTCCCTATAGTGAGTCGTATTA
GL2_MERFISH 19218b5c-02 RS0584 Olfr324__ENSMUST00000214990__3389__30__0.53333__72.8965__1 RS0247 RS0468 T7p	ATGTCTATTGCATTGGCATTATGGGAGGATTGAGATGAGTTTCCAGCTGTGCATTGCCCTAGAAGACTCCAAAGGGTGTGTTTGTAAAGGGTAGGAGGAGGGTAATGATAGACCCTATAGTGAGTCGTATTA
GL2_MERFISH 19218b5c-02 RS0237 Ntrk1__ENSMUST00000029712__1616__30__0.43333__67.6096__1 RS1040 RS0578 T7p	ATGTCTATTGCATTGGCATTAGGGTTGATTAGTGGTAGAAAGCATCTTGTCCTGATCATTCAGAAGGTTGTATGGGATAGTATGTGGAAAGTGGGTGGTTTAGTGTGTGTTTCCCTATAGTGAGTCGTATTA
GL2_MERFISH 19218b5c-02 RS0805 Epha1__ENSMUST00000073387__708__30__0.6__74.3809__0.99978 RS0994 RS3583 T7p	ATGTCTATTGCATTGGCATTAGGGATGTGATTTGTTAGGAACAACCAACCCTCCAGGTCCAGGGAGAGTGTAGTGAAGTGGAAGGTGAGATTGATGGTGTAAGAGTAGGAGTCCCTATAGTGAGTCGTATTA
GL2_MERFISH 19218b5c-02 RS2287 RS0639 Tlr12__ENSMUST00000074829__2079__30__0.43333__67.1502__1 RS0708 T7p	ATGTCTATTGCATTGGCATTAGTTGGTGATTGGGAGAGTATAGTGTGGGATTGATGAGATAAATGTATATATAGTGGGGCATCTGAGGGCTAGAGATTAGAGATGAGTTGGACCCTATAGTGAGTCGTATTA
GL2_MERFISH 19218b5c-02 RS0820 RS1520 Ephb2__ENSMUST00000059287__2172__30__0.5__71.4393__1 RS1316 T7p	ATGTCTATTGCATTGGCATTAGATGAAGATTGAGGGAAGAATTAGGAAGGATGTTGTAGGATTGGTGACAACCCCTTCCAGATGGATGACAAGAAGGTTGTAGTTAGGATGTCCCTATAGTGAGTCGTATTA
GL2_MERFISH 19218b5c-02 RS0639 Ccr2__ENSMUST00000165984__3038__30__0.43333__67.7632__1 RS0996 RS1312 T7p	ATGTCTATTGCATTGGCATTAAGTGTGGGATTGATGAGATAAGATCCAAAGGAGTTTGGTGAAAGAGCAAGAGAATGGAGGGTTAGAGGTAAGAATGTTAGGTTAGTTGGGACCCTATAGTGAGTCGTATTA
GL2_MERFISH 19218b5c-02 RS0967 Cntfr__ENSMUST00000102962__368__30__0.5__69.0266__1 RS1047 RS0468 T7p	ATGTCTATTGCATTGGCATTATAGAGGGAGTAAGATGAGGACCAGTTCTAAGCTTCGCAGTATCAGCTGAGAAGTTGGGTATGGAGAAAGGTAGGAGGAGGGTAATGATAGACCCTATAGTGAGTCGTATTA
GL2_MERFISH 19218b5c-02 RS0307 RS2288 Gabrq__ENSMUST00000114553__1382__30__0.53333__71.7167__1 RS2287 T7p	ATGTCTATTGCATTGGCATTATGTGGAGGGATTGAAGGATAGGGATTTGGTGTGATTGTGTTCTTGGTAGCGGTATCGGGCAACAACTCTCAGTTGGTGATTGGGAGAGTATCCCTATAGTGAGTCGTATTA
GL2_MERFISH 19218b5c-02 RS2287 RS0083 Olfr518__ENSMUST00000217803__2505__30__0.46667__70.1999__0.78974 RS1316 T7p	ATGTCTATTGCATTGGCATTAGTTGGTGATTGGGAGAGTATATAGGAAATGGTGGTAGTGTAGCCCTTTTCATCTCCTTGTTTCTCAGGCTAGAAGGTTGTAGTTAGGATGTCCCTATAGTGAGTCGTATTA
GL2_MERFISH 19218b5c-02 RS0805 Gabrr2__ENSMUST00000024035__11__30__0.53333__71.8442__1 RS2288 RS0820 T7p	ATGTCTATTGCATTGGCATTAGGGATGTGATTTGTTAGGAAGCTTCTCTGAGAGGCTGTAAGGGCATGGTTAGGGATTTGGTGTGATTGTGTGATGAAGATTGAGGGAAGAACCCTATAGTGAGTCGTATTA
GL2_MERFISH 19218b5c-02 RS0083 RS0255 Mchr1__ENSMUST00000166855__1348__30__0.6__74.9115__1 RS0763 T7p	ATGTCTATTGCATTGGCATTAATAGGAAATGGTGGTAGTGTAGGTTAGGTTGAGAATAGGATGATGCGGTGACCTGACTTGGAGGTGACCGAGGGTAGTGGGAATGATTTATCCCTATAGTGAGTCGTATTA
GL2_MERFISH 19218b5c-02 RS0707 RS1719 Olfr523__ENSMUST00000213953__1436__30__0.5__69.3664__0.85714 RS3592 T7p	ATGTCTATTGCATTGGCATTATGTGGTTTGGAGATGATAGAGTGGGTGGGTTGAATAAGAAGACTAGTGTGATACCACAGGAGCCCAGAATAAGGTTTGGATTTGTATGGGACCCTATAGTGAGTCGTATTA
GL2_MERFISH 19218b5c-02 RS0707 Egf__ENSMUST00000197079__768__30__0.6__74.4531__1 RS0639 RS0083 T7p	ATGTCTATTGCATTGGCATTATGTGGTTTGGAGATGATAGACTGGCCCTTGGATGCACAGCTATTCCTCGCAAGTGTGGGATTGATGAGATAATAGGAAATGGTGGTAGTGTCCCTATAGTGAGTCGTATTA
GL2_MERFISH 19218b5c-02 RS0237 Syt1__ENSMUST00000064054__1236__30__0.46667__69.5555__1 RS0332 RS1316 T7p	ATGTCTATTGCATTGGCATTAGGGTTGATTAGTGGTAGAAAACCAGTGTCTTGCCACCTAATTCCGAGTATAGGGAGAATGAGGTGTAATGTGAAGGTTGTAGTTAGGATGTCCCTATAGTGAGTCGTATTA
GL2_MERFISH 19218b5c-02 RS3592 Oxgr1__ENSMUST00000058213__2364__30__0.5__69.675__1 RS0255 RS1953 T7p	ATGTCTATTGCATTGGCATTAAGGTTTGGATTTGTATGGGACTTCGCAGATTCCATGCATCTGAGTTCCAGAAGGTTAGGTTGAGAATAGGATGAATGGGAGTTGAGGAAATCCCTATAGTGAGTCGTATTA
GL2_MERFISH 19218b5c-02 RS0578 RS1040 Tas2r138__ENSMUST00000076565__950__30__0.53333__71.4049__1 RS0763 T7p	ATGTCTATTGCATTGGCATTAGGGTGGTTTAGTGTGTGTTTTGGGATAGTATGTGGAAAGTGAACCTTGTGGACTGGTCTCACCTTTTGCCAGGGTAGTGGGAATGATTTATCCCTATAGTGAGTCGTATTA
GL2_MERFISH 19218b5c-02 RS1261 Flt3__ENSMUST00000049324__3056__30__0.46667__70.2127__0.8831 RS0707 RS0175 T7p	ATGTCTATTGCATTGGCATTAGAGGAGTGGATAAATGGTGTTCTGCCTCTGCCAGCTGACATCCTAAAAATATGTGGTTTGGAGATGATAGATGAAAGGAATGGGTTGTGGTCCCTATAGTGAGTCGTATTA
GL2_MERFISH 19218b5c-02 RS1953 Ret__ENSMUST00000088790__3804__30__0.6__73.7406__1 RS1316 RS0996 T7p	ATGTCTATTGCATTGGCATTATGAATGGGAGTTGAGGAAATGGGATGGTGCAGAGAGGACAGCGTTGCTAGAGAAGGTTGTAGTTAGGATGTGAATGGAGGGTTAGAGGTAACCCTATAGTGAGTCGTATTA
GL2_MERFISH 19218b5c-02 RS0332 RS0793 Olfr412__ENSMUST00000216362__1380__30__0.4__66.196__1 RS0820 T7p	ATGTCTATTGCATTGGCATTAGGGAGAATGAGGTGTAATGTGGATGTTATGAGTGTTGGGTAAATTCGACCCTGCAATATTCTAGTGTTGGAGATGAAGATTGAGGGAAGAACCCTATAGTGAGTCGTATTA
GL2_MERFISH 19218b5c-02 RS0996 RS0307 Olfr31__ENSMUST00000206009__679__30__0.5__70.4877__0.94466 RS1496 T7p	ATGTCTATTGCATTGGCATTAGAATGGAGGGTTAGAGGTAATGTGGAGGGATTGAAGGATACCACATAACGATCATAAGCCATGAGGCCCAAAGGTAATGAGTTAGAGGTGACCCTATAGTGAGTCGTATTA
GL2_MERFISH 19218b5c-02 RS0584 RS1312 Vmn1r219__ENSMUST00000228113__1288__30__0.6__73.609__0.92857 RS1496 T7p	ATGTCTATTGCATTGGCATTATGGGAGGATTGAGATGAGTTGAATGTTAGGTTAGTTGGGATCTCTCCCTCCTCCACAGACCTCAGGCATGAAGGTAATGAGTTAGAGGTGACCCTATAGTGAGTCGTATTA
GL2_MERFISH 19218b5c-02 RS0548 RS0708 Ccr7__ENSMUST00000103134__299__30__0.6__73.7731__1 RS0255 T7p	ATGTCTATTGCATTGGCATTAGAGGGTTTGTAAGGTGAATAGAGATTAGAGATGAGTTGGAGTACGTCAGTATCACCAGCCCGTTGCCGAGAAGGTTAGGTTGAGAATAGGACCCTATAGTGAGTCGTATTA
GL2_MERFISH 19218b5c-02 RS0708 Olfr478__ENSMUST00000210173__602__30__0.5__70.0129__0.92857 RS0548 RS0994 T7p	ATGTCTATTGCATTGGCATTAGAGATTAGAGATGAGTTGGAGACACCATTGGGTCCACAGAAGACTAACGAAGAGGGTTTGTAAGGTGAATAGTGAAGTGGAAGGTGAGATTCCCTATAGTGAGTCGTATTA
GL2_MERFISH 19218b5c-02 RS3592 Naip2__ENSMUST00000067975__2727__30__0.53333__70.4663__1 RS0332 RS0896 T7p	ATGTCTATTGCATTGGCATTAAGGTTTGGATTTGTATGGGAGGAGACAGCTGCCACAATCCTCTAAGACACAGGGAGAATGAGGTGTAATGTGGGATTATGGGTTTGTAGTACCCTATAGTGAGTCGTATTA
GL2_MERFISH 19218b5c-02 RS1719 Gpr149__ENSMUST00000058535__1890__30__0.5__70.6297__1 RS0083 RS2288 T7p	ATGTCTATTGCATTGGCATTAGTGGGTGGGTTGAATAAGAAGTATTGAAGACACTGCGGTTGTCTCCCCAAAATAGGAAATGGTGGTAGTGTGGGATTTGGTGTGATTGTGTCCCTATAGTGAGTCGTATTA
GL2_MERFISH 19218b5c-02 RS0996 Fzd7__ENSMUST00000114246__2861__30__0.43333__66.5775__0.99443 RS1040 RS1520 T7p	ATGTCTATTGCATTGGCATTAGAATGGAGGGTTAGAGGTAATAGACTTGAAAGGAGTAGGGAAGGAAAAGCATGGGATAGTATGTGGAAAGTTTAGGAAGGATGTTGTAGGACCCTATAGTGAGTCGTATTA
GL2_MERFISH 19218b5c-02 RS2283 RS0255 Gpr12__ENSMUST00000197431__954__30__0.56667__73.64__1 RS0967 T7p	ATGTCTATTGCATTGGCATTAGTGGTATGAATGAAATGGGTAGGTTAGGTTGAGAATAGGAATGATGGAATTGTAGGTGGCGGGCAGGAGGATAGAGGGAGTAAGATGAGGACCCTATAGTGAGTCGTATTA
GL2_MERFISH 19218b5c-02 RS1316 Olfr318__ENSMUST00000213944__1153__30__0.43333__65.8772__1 RS0793 RS0175 T7p	ATGTCTATTGCATTGGCATTAGAAGGTTGTAGTTAGGATGTGGAGAGCTCAGATGTCTTATTCAGGTGATAAGGATGTTATGAGTGTTGGGTTGAAAGGAATGGGTTGTGGTCCCTATAGTGAGTCGTATTA
GL2_MERFISH 19218b5c-02 RS1719 Adora2a__ENSMUST00000105420__862__30__0.53333__74.5015__1 RS0763 RS3583 T7p	ATGTCTATTGCATTGGCATTAGTGGGTGGGTTGAATAAGAAAGCAAATCGCAATGATGCCCTTCGCCCTCAAGGGTAGTGGGAATGATTTATGATGGTGTAAGAGTAGGAGTCCCTATAGTGAGTCGTATTA
GL2_MERFISH 19218b5c-02 RS0584 Olfr1124__ENSMUST00000215909__9__30__0.43333__65.0277__1 RS0015 RS2283 T7p	ATGTCTATTGCATTGGCATTATGGGAGGATTGAGATGAGTTCCCTACTAACTATCTCTCCACAGATCTCAAAGGGATGTATTGAAGGAGGATGTGGTATGAATGAAATGGGTCCCTATAGTGAGTCGTATTA
GL2_MERFISH 19218b5c-02 RS0548 RS2283 Itga2__ENSMUST00000056117__319__30__0.53333__72.4843__1 RS0468 T7p	ATGTCTATTGCATTGGCATTAGAGGGTTTGTAAGGTGAATAGTGGTATGAATGAAATGGGTGTAGCCAGTTGCCTTGTGGGTTCGTAAGCTAAGGAGGAGGGTAATGATAGACCCTATAGTGAGTCGTATTA
GL2_MERFISH 19218b5c-02 RS1520 RS0237 Gli2__ENSMUST00000062483__6319__30__0.5__70.8457__1 RS0332 T7p	ATGTCTATTGCATTGGCATTATTAGGAAGGATGTTGTAGGAGGGTTGATTAGTGGTAGAAATGTAAACAGAGAAGTTTGCTGCCCTGGGACAGGGAGAATGAGGTGTAATGTCCCTATAGTGAGTCGTATTA
GL2_MERFISH 19218b5c-02 RS0793 Uchl1__ENSMUST00000031131__352__30__0.56667__74.4871__1 RS0247 RS3583 T7p	ATGTCTATTGCATTGGCATTAGGATGTTATGAGTGTTGGGTTTTTCATGCTGGGCCGTGAGGGGAAACAGGAAGGGTGTGTTTGTAAAGGGTGATGGTGTAAGAGTAGGAGTCCCTATAGTGAGTCGTATTA
GL2_MERFISH 19218b5c-02 RS1496 RS0175 Ephb1__ENSMUST00000085169__2176__30__0.56667__73.124__0.77274 RS0793 T7p	ATGTCTATTGCATTGGCATTAAGGTAATGAGTTAGAGGTGATGAAAGGAATGGGTTGTGGTTGAGTACCCAGCCTTCAGGGTCTTGATGGCAGGATGTTATGAGTGTTGGGTCCCTATAGTGAGTCGTATTA
GL2_MERFISH 19218b5c-02 RS1040 RS1316 Olfr2__ENSMUST00000214105__769__30__0.46667__70.9577__0.93618 RS0805 T7p	ATGTCTATTGCATTGGCATTATGGGATAGTATGTGGAAAGTGAAGGTTGTAGTTAGGATGTTGCTGTGGACATGTCAGTGCATGACAAGTTAGGGATGTGATTTGTTAGGAACCCTATAGTGAGTCGTATTA
GL2_MERFISH 19218b5c-02 RS0083 Nr1i2__ENSMUST00000023504__947__30__0.56667__73.931__1 RS0584 RS0996 T7p	ATGTCTATTGCATTGGCATTAATAGGAAATGGTGGTAGTGTCCGCGCAGCTGCAGAGAGATCTTCATTGGAATGGGAGGATTGAGATGAGTTGAATGGAGGGTTAGAGGTAACCCTATAGTGAGTCGTATTA
GL2_MERFISH 19218b5c-02 RS0307 Il17rd__ENSMUST00000035336__3250__30__0.43333__66.146__1 RS3592 RS0247 T7p	ATGTCTATTGCATTGGCATTATGTGGAGGGATTGAAGGATAGGATTCTGACCTCTAAAATTCAAGACACGGAAGGTTTGGATTTGTATGGGAAGGGTGTGTTTGTAAAGGGTCCCTATAGTGAGTCGTATTA
GL2_MERFISH 19218b5c-02 RS1261 RS2287 Nlrp1b__ENSMUST00000108515__1469__30__0.46667__69.5098__0.99354 RS0083 T7p	ATGTCTATTGCATTGGCATTAGAGGAGTGGATAAATGGTGTGTTGGTGATTGGGAGAGTATTGTCGTTCCTCACTATCCTCCAAGATGCAAAATAGGAAATGGTGGTAGTGTCCCTATAGTGAGTCGTATTA
GL2_MERFISH 19218b5c-02 RS0015 Pdcd1lg2__ENSMUST00000112576__165__30__0.5__71.4972__1 RS0578 RS1047 T7p	ATGTCTATTGCATTGGCATTAGGGATGTATTGAAGGAGGATAGACACAGAAAAGGCAGCACACAGTTGCTCAGGGTGGTTTAGTGTGTGTTTAGTTGGGTATGGAGAAAGGTCCCTATAGTGAGTCGTATTA
GL2_MERFISH 19218b5c-02 RS0083 Tek__ENSMUST00000071168__2934__30__0.46667__70.6068__1 RS0805 RS2285 T7p	ATGTCTATTGCATTGGCATTAATAGGAAATGGTGGTAGTGTGCCACATCTGCAGCAAAATGAAGAAGCTGTAGGGATGTGATTTGTTAGGAAGTAGAATGGGTTTGTGGGTTCCCTATAGTGAGTCGTATTA
GL2_MERFISH 19218b5c-02 RS0639 RS0578 Vmn1r74__ENSMUST00000228471__965__30__0.46667__69.4292__1 RS0967 T7p	ATGTCTATTGCATTGGCATTAAGTGTGGGATTGATGAGATAGGGTGGTTTAGTGTGTGTTTTATGCTGGACCTAGACTTCATGCTGCTGATATAGAGGGAGTAAGATGAGGACCCTATAGTGAGTCGTATTA
GL2_MERFISH 19218b5c-02 RS0578 Il6ra__ENSMUST00000029559__699__30__0.5__72.6751__1 RS0708 RS0763 T7p	ATGTCTATTGCATTGGCATTAGGGTGGTTTAGTGTGTGTTTTTGTGGCTGGACTTGCTTCCCACACTGTTTAGAGATTAGAGATGAGTTGGAGGGTAGTGGGAATGATTTATCCCTATAGTGAGTCGTATTA
GL2_MERFISH 19218b5c-02 RS0896 RS2283 Htr7__ENSMUST00000099505__1559__30__0.53333__72.3476__0.93155 RS1719 T7p	ATGTCTATTGCATTGGCATTAGGGATTATGGGTTTGTAGTAGTGGTATGAATGAAATGGGTTCTTCTCCAGGGTTCCGCTCTGGATCATGTAGTGGGTGGGTTGAATAAGAACCCTATAGTGAGTCGTATTA
GL2_MERFISH 19218b5c-02 RS0548 RS1316 Olfr70__ENSMUST00000055545__841__30__0.56667__73.6707__1 RS1496 T7p	ATGTCTATTGCATTGGCATTAGAGGGTTTGTAAGGTGAATAGAAGGTTGTAGTTAGGATGTAGAGGGCACCCTAAGGATAGCAGCCAGGATAAGGTAATGAGTTAGAGGTGACCCTATAGTGAGTCGTATTA
GL2_MERFISH 19218b5c-02 RS0996 RS0247 Igf2__ENSMUST00000163148__909__30__0.6__74.5396__1 RS0994 T7p	ATGTCTATTGCATTGGCATTAGAATGGAGGGTTAGAGGTAAAGGGTGTGTTTGTAAAGGGTCTGAGTTGAGGCAAACACCTGGGGCCACTGAGTGAAGTGGAAGGTGAGATTCCCTATAGTGAGTCGTATTA
GL2_MERFISH 19218b5c-02 RS0584 RS1316 Ntf5__ENSMUST00000058879__626__30__0.6__74.4709__1 RS0896 T7p	ATGTCTATTGCATTGGCATTATGGGAGGATTGAGATGAGTTGAAGGTTGTAGTTAGGATGTGGCCTTGCAGCGCGTCTCGAAGAAGTACTGAGGGATTATGGGTTTGTAGTACCCTATAGTGAGTCGTATTA
GL2_MERFISH 19218b5c-02 RS2285 RS1312 Calcb__ENSMUST00000032902__610__30__0.43333__67.4903__1 RS0015 T7p	ATGTCTATTGCATTGGCATTAGTAGAATGGGTTTGTGGGTTGAATGTTAGGTTAGTTGGGATCATTCCTCTCAAGTAACAACGGTGGTTTCAGGGATGTATTGAAGGAGGATCCCTATAGTGAGTCGTATTA
GL2_MERFISH 19218b5c-02 RS0820 Gfap__ENSMUST00000067444__2611__30__0.43333__67.8567__1 RS0707 RS0639 T7p	ATGTCTATTGCATTGGCATTAGATGAAGATTGAGGGAAGAATATGGCACATGTCTTTATTTCTGCCCAGTGATGTGGTTTGGAGATGATAGAAGTGTGGGATTGATGAGATACCCTATAGTGAGTCGTATTA
GL2_MERFISH 19218b5c-02 RS0793 RS3583 Celsr1__ENSMUST00000226840__5949__30__0.53333__71.0528__1 RS1040 T7p	ATGTCTATTGCATTGGCATTAGGATGTTATGAGTGTTGGGTGATGGTGTAAGAGTAGGAGTCTCTGAGAGCTTATGGGAGCAGGAGCAGAAATGGGATAGTATGTGGAAAGTCCCTATAGTGAGTCGTATTA
GL2_MERFISH 19218b5c-02 RS0015 Adgra3__ENSMUST00000030971__1551__30__0.43333__68.1352__1 RS0332 RS1261 T7p	ATGTCTATTGCATTGGCATTAGGGATGTATTGAAGGAGGATATAACGTCCATTTTGTCAGAGAAGTTGGCGAGGGAGAATGAGGTGTAATGTGAGGAGTGGATAAATGGTGTCCCTATAGTGAGTCGTATTA
GL2_MERFISH 19218b5c-02 RS0793 Icos__ENSMUST00000102827__898__30__0.6__74.2938__1 RS0967 RS1520 T7p	ATGTCTATTGCATTGGCATTAGGATGTTATGAGTGTTGGGTGGCACGGAGAGAGGGGCATTCTATCCCAGTATAGAGGGAGTAAGATGAGGATTAGGAAGGATGTTGTAGGACCCTATAGTGAGTCGTATTA
GL2_MERFISH 19218b5c-02 RS0307 RS0763 Gata3__ENSMUST00000102976__3012__30__0.43333__67.2221__1 RS0805 T7p	ATGTCTATTGCATTGGCATTATGTGGAGGGATTGAAGGATAGGGTAGTGGGAATGATTTATCTGCTACCTTCATAGTTTAGGCTGCAAGAAAGGGATGTGATTTGTTAGGAACCCTATAGTGAGTCGTATTA
GL2_MERFISH 19218b5c-02 RS0237 F2r__ENSMUST00000059193__1122__30__0.5__68.8622__1 RS0584 RS1040 T7p	ATGTCTATTGCATTGGCATTAGGGTTGATTAGTGGTAGAAAGGAGAGGAAAAGGTAGTGCACAATCAGGAGATGGGAGGATTGAGATGAGTTTGGGATAGTATGTGGAAAGTCCCTATAGTGAGTCGTATTA
GL2_MERFISH 19218b5c-02 RS1496 Smtn__ENSMUST00000020718__960__30__0.5__72.0094__1 RS0307 RS1312 T7p	ATGTCTATTGCATTGGCATTAAGGTAATGAGTTAGAGGTGATCTAGCTTCTCAATCATGGCCTTGCGTGCTATGTGGAGGGATTGAAGGATAGAATGTTAGGTTAGTTGGGACCCTATAGTGAGTCGTATTA
GL2_MERFISH 19218b5c-02 RS0967 Vmn2r31__ENSMUST00000075108__3206__30__0.4__65.1042__0.80055 RS2287 RS1316 T7p	ATGTCTATTGCATTGGCATTATAGAGGGAGTAAGATGAGGACTGGCTGATGTCCAGTGTTGGATATAATATAGTTGGTGATTGGGAGAGTATGAAGGTTGTAGTTAGGATGTCCCTATAGTGAGTCGTATTA
GL2_MERFISH 19218b5c-02 RS1040 Gabrb1__ENSMUST00000031122__4695__30__0.56667__74.7225__1 RS2285 RS0708 T7p	ATGTCTATTGCATTGGCATTATGGGATAGTATGTGGAAAGTCTTGCCAGCCAACTGCTGTTGCTGTTTGGCAGTAGAATGGGTTTGTGGGTTGAGATTAGAGATGAGTTGGACCCTATAGTGAGTCGTATTA
GL2_MERFISH 19218b5c-02 RS0332 RS1199 Gpr107__ENSMUST00000056433__970__30__0.46667__67.4225__1 RS0083 T7p	ATGTCTATTGCATTGGCATTAGGGAGAATGAGGTGTAATGTGAGGTGGTTGGAAAGTTTGAGAGATGTAGTGGTAGTCGATTGCATGGAACAATAGGAAATGGTGGTAGTGTCCCTATAGTGAGTCGTATTA
GL2_MERFISH 19218b5c-02 RS0237 RS0763 Olfr802__ENSMUST00000217576__5022__30__0.6__73.9386__1 RS1316 T7p	ATGTCTATTGCATTGGCATTAGGGTTGATTAGTGGTAGAAAGGGTAGTGGGAATGATTTATACTCCACTCTTGGGGACCCTGAGCTCAGTCAGAAGGTTGTAGTTAGGATGTCCCTATAGTGAGTCGTATTA
GL2_MERFISH 19218b5c-02 RS0994 Tas2r109__ENSMUST00000067539__593__30__0.46667__68.8362__1 RS1199 RS0707 T7p	ATGTCTATTGCATTGGCATTAGTGAAGTGGAAGGTGAGATTGGAGAAAAGTTGACAGGGACAAAACAACGGAGAGGTGGTTGGAAAGTTTGATGTGGTTTGGAGATGATAGACCCTATAGTGAGTCGTATTA
GL2_MERFISH 19218b5c-02 RS0896 Olfr731__ENSMUST00000213322__57__30__0.5__69.2997__1 RS1312 RS1261 T7p	ATGTCTATTGCATTGGCATTAGGGATTATGGGTTTGTAGTATCCCATCTTGATATAGAAGCCTCGAGGCAGAGAATGTTAGGTTAGTTGGGAGAGGAGTGGATAAATGGTGTCCCTATAGTGAGTCGTATTA
GL2_MERFISH 19218b5c-02 RS1261 RS0763 Bdkrb2__ENSMUST00000001652__471__30__0.46667__69.0235__0.97051 RS0707 T7p	ATGTCTATTGCATTGGCATTAGAGGAGTGGATAAATGGTGTGGGTAGTGGGAATGATTTATGAAGCAGATGCTGCTGTACAGGTTCATGTAATGTGGTTTGGAGATGATAGACCCTATAGTGAGTCGTATTA
GL2_MERFISH 19218b5c-02 RS1719 RS0247 C1qc__ENSMUST00000046332__195__30__0.53333__71.7807__1 RS1047 T7p	ATGTCTATTGCATTGGCATTAGTGGGTGGGTTGAATAAGAAAGGGTGTGTTTGTAAAGGGTTCCTGAGGGTGTAAGGGACTTCAGGCCTAAAAGTTGGGTATGGAGAAAGGTCCCTATAGTGAGTCGTATTA
GL2_MERFISH 19218b5c-02 RS0237 RS0793 Npy6r__ENSMUST00000042747__1770__30__0.43333__67.5434__1 RS2287 T7p	ATGTCTATTGCATTGGCATTAGGGTTGATTAGTGGTAGAAAGGATGTTATGAGTGTTGGGTAACGTGAATTTTGTACCCCAGACATCTCTGAGTTGGTGATTGGGAGAGTATCCCTATAGTGAGTCGTATTA
GL2_MERFISH 19218b5c-02 RS0255 Olfr890__ENSMUST00000213458__4904__30__0.53333__73.0623__0.82596 RS0820 RS0967 T7p	ATGTCTATTGCATTGGCATTAAGGTTAGGTTGAGAATAGGATGGCTCCTCCATTGGGGACATTGTGATCCAAGATGAAGATTGAGGGAAGAATAGAGGGAGTAAGATGAGGACCCTATAGTGAGTCGTATTA
GL2_MERFISH 19218b5c-02 RS1040 Olfr676__ENSMUST00000215533__553__30__0.5__70.3779__1 RS0083 RS1520 T7p	ATGTCTATTGCATTGGCATTATGGGATAGTATGTGGAAAGTAAGAGCCTTTAGGCGAGCATCTTGAGAAGGAATAGGAAATGGTGGTAGTGTTTAGGAAGGATGTTGTAGGACCCTATAGTGAGTCGTATTA
GL2_MERFISH 19218b5c-02 RS1719 RS0708 Gprc6a__ENSMUST00000218684__2072__30__0.53333__71.7768__0.92873 RS1312 T7p	ATGTCTATTGCATTGGCATTAGTGGGTGGGTTGAATAAGAAGAGATTAGAGATGAGTTGGAGGCTGTCCACACTGTGAGCAGAGTAGTTGTAGAATGTTAGGTTAGTTGGGACCCTATAGTGAGTCGTATTA
GL2_MERFISH 19218b5c-02 RS0247 Esr1__ENSMUST00000137012__251__30__0.46667__70.1884__0.89118 RS2283 RS0083 T7p	ATGTCTATTGCATTGGCATTAAGGGTGTGTTTGTAAAGGGTACATGTCAAAGATCTCCACCATGCCTTCCAAGTGGTATGAATGAAATGGGTATAGGAAATGGTGGTAGTGTCCCTATAGTGAGTCGTATTA
GL2_MERFISH 19218b5c-02 RS2287 Olr1__ENSMUST00000032265__400__30__0.46667__68.4883__1 RS0307 RS1047 T7p	ATGTCTATTGCATTGGCATTAGTTGGTGATTGGGAGAGTATTGTAGAAGCTCCTCCTGCTCTTTGGATTTCATGTGGAGGGATTGAAGGATAAGTTGGGTATGGAGAAAGGTCCCTATAGTGAGTCGTATTA
GL2_MERFISH 19218b5c-02 RS0967 RS0015 Cxcl10__ENSMUST00000038816__546__30__0.46667__69.3338__1 RS2288 T7p	ATGTCTATTGCATTGGCATTATAGAGGGAGTAAGATGAGGAGGGATGTATTGAAGGAGGATCTTGCTTCGGCAGTTACTTTTGTCTCAGGAAGGGATTTGGTGTGATTGTGTCCCTATAGTGAGTCGTATTA
GL2_MERFISH 19218b5c-02 RS1316 RS2285 Eomes__ENSMUST00000111763__2348__30__0.6__74.7284__1 RS1496 T7p	ATGTCTATTGCATTGGCATTAGAAGGTTGTAGTTAGGATGTGTAGAATGGGTTTGTGGGTTCTTGCAAGCGCTGTTGTACACCCCGGAGTCAAGGTAATGAGTTAGAGGTGACCCTATAGTGAGTCGTATTA
GL2_MERFISH 19218b5c-02 RS0247 Drd2__ENSMUST00000075764__2212__30__0.46667__67.7599__1 RS2285 RS0805 T7p	ATGTCTATTGCATTGGCATTAAGGGTGTGTTTGTAAAGGGTGGGGAATGGCTATGTCCAATGTATGTCAAGAGTAGAATGGGTTTGTGGGTTGGGATGTGATTTGTTAGGAACCCTATAGTGAGTCGTATTA
GL2_MERFISH 19218b5c-02 RS0994 RS1312 Olfr731__ENSMUST00000213322__3435__30__0.4__65.7369__1 RS0896 T7p	ATGTCTATTGCATTGGCATTAGTGAAGTGGAAGGTGAGATTGAATGTTAGGTTAGTTGGGACAGGCAATTTCAAGACTCTTCTATTCCAGTAGGGATTATGGGTTTGTAGTACCCTATAGTGAGTCGTATTA
GL2_MERFISH 19218b5c-02 RS1520 RS0896 Htr3b__ENSMUST00000008734__1814__30__0.4__65.1765__0.85762 RS0015 T7p	ATGTCTATTGCATTGGCATTATTAGGAAGGATGTTGTAGGAGGGATTATGGGTTTGTAGTAGGACTATAAGAGACCCAGCTTCAAAAATCTAGGGATGTATTGAAGGAGGATCCCTATAGTGAGTCGTATTA
GL2_MERFISH 19218b5c-02 RS2283 RS0707 Ccl2__ENSMUST00000000193__417__30__0.4__67.0983__1 RS0083 T7p	ATGTCTATTGCATTGGCATTAGTGGTATGAATGAAATGGGTTGTGGTTTGGAGATGATAGAACTTCACATTCAAAGGTGCTGAAGACCTTAAATAGGAAATGGTGGTAGTGTCCCTATAGTGAGTCGTATTA
GL2_MERFISH 19218b5c-02 RS1261 Olfr1250__ENSMUST00000111527__3441__30__0.4__65.3835__1 RS0578 RS1199 T7p	ATGTCTATTGCATTGGCATTAGAGGAGTGGATAAATGGTGTCAGAGTTGAACAAAAAATTCTCACCTGAGGAGGGTGGTTTAGTGTGTGTTTGAGGTGGTTGGAAAGTTTGACCCTATAGTGAGTCGTATTA
GL2_MERFISH 19218b5c-02 RS1953 Olfr1326-ps1__ENSMUST00000059880__133__30__0.4__67.4965__0.79468 RS1316 RS0793 T7p	ATGTCTATTGCATTGGCATTATGAATGGGAGTTGAGGAAATAACCAGAGAAAAACAAAGAGACCATGCTCAAGAAGGTTGTAGTTAGGATGTGGATGTTATGAGTGTTGGGTCCCTATAGTGAGTCGTATTA
GL2_MERFISH 19218b5c-02 RS1199 Il1f9__ENSMUST00000057567__619__30__0.4__66.454__1 RS0805 RS0793 T7p	ATGTCTATTGCATTGGCATTAGAGGTGGTTGGAAAGTTTGAGTGTCCATTAACTTCCTTACAAAACAGGCAAGGGATGTGATTTGTTAGGAAGGATGTTATGAGTGTTGGGTCCCTATAGTGAGTCGTATTA
GL2_MERFISH 19218b5c-02 RS1040 RS0763 Edar__ENSMUST00000003312__1581__30__0.6__74.6074__0.85718 RS0083 T7p	ATGTCTATTGCATTGGCATTATGGGATAGTATGTGGAAAGTGGGTAGTGGGAATGATTTATATTGGATCCCCAGCTGGTCCCAGGGAAGACAATAGGAAATGGTGGTAGTGTCCCTATAGTGAGTCGTATTA
GL2_MERFISH 19218b5c-02 RS0237 RS0332 Olfr380__ENSMUST00000127789__94__30__0.43333__66.1778__0.85987 RS0578 T7p	ATGTCTATTGCATTGGCATTAGGGTTGATTAGTGGTAGAAAGGGAGAATGAGGTGTAATGTCTAAACTTAGCTCTCCTGAAGCTTAGTCCAAGGGTGGTTTAGTGTGTGTTTCCCTATAGTGAGTCGTATTA
GL2_MERFISH 19218b5c-02 RS2283 RS0307 Vmn2r23__ENSMUST00000172391__3640__30__0.46667__70.4922__1 RS3583 T7p	ATGTCTATTGCATTGGCATTAGTGGTATGAATGAAATGGGTTGTGGAGGGATTGAAGGATACAGGTTTTGGCCATGGTTGAGCCGTAATTTAGATGGTGTAAGAGTAGGAGTCCCTATAGTGAGTCGTATTA
GL2_MERFISH 19218b5c-02 RS0578 Nodal__ENSMUST00000049339__1408__30__0.46667__70.3732__1 RS0639 RS0896 T7p	ATGTCTATTGCATTGGCATTAGGGTGGTTTAGTGTGTGTTTGCATTGTGGAATGCAAGCCAATTTCAGCACAAGTGTGGGATTGATGAGATAGGGATTATGGGTTTGTAGTACCCTATAGTGAGTCGTATTA
GL2_MERFISH 19218b5c-02 RS1496 Col4a1__ENSMUST00000209598__557__30__0.43333__69.455__1 RS0820 RS0237 T7p	ATGTCTATTGCATTGGCATTAAGGTAATGAGTTAGAGGTGATTGCAGACGTTGTTGATGTTGCAGAAGAGAAGATGAAGATTGAGGGAAGAAGGGTTGATTAGTGGTAGAAACCCTATAGTGAGTCGTATTA
GL2_MERFISH 19218b5c-02 RS2285 RS1953 Il7__ENSMUST00000168269__555__30__0.53333__72.656__0.95538 RS0708 T7p	ATGTCTATTGCATTGGCATTAGTAGAATGGGTTTGTGGGTTTGAATGGGAGTTGAGGAAATAGGAGGCATCCAGGAACTTCTGGAAGGGTTAGAGATTAGAGATGAGTTGGACCCTATAGTGAGTCGTATTA
GL2_MERFISH 19218b5c-02 RS1496 RS0584 Olfr366__ENSMUST00000214897__501__30__0.53333__71.4002__1 RS0578 T7p	ATGTCTATTGCATTGGCATTAAGGTAATGAGTTAGAGGTGATGGGAGGATTGAGATGAGTTGATGTCCACCAGGGACAGGTTGGAGAGAAAAGGGTGGTTTAGTGTGTGTTTCCCTATAGTGAGTCGTATTA
GL2_MERFISH 19218b5c-02 RS0468 Vmn2r116__ENSMUST00000234055__3518__30__0.53333__72.4162__0.79449 RS0332 RS0584 T7p	ATGTCTATTGCATTGGCATTAAGGAGGAGGGTAATGATAGATTGTTAGACCGAGGGGCCTCTCTTCCCAATAGGGAGAATGAGGTGTAATGTTGGGAGGATTGAGATGAGTTCCCTATAGTGAGTCGTATTA
GL2_MERFISH 19218b5c-02 RS1040 RS0793 Naip5__ENSMUST00000049789__195__30__0.56667__72.6081__0.77993 RS0175 T7p	ATGTCTATTGCATTGGCATTATGGGATAGTATGTGGAAAGTGGATGTTATGAGTGTTGGGTCCTGAAATGCATCCACCCCGAGAAGAGCAGATGAAAGGAATGGGTTGTGGTCCCTATAGTGAGTCGTATTA
GL2_MERFISH 19218b5c-02 RS0708 RS2288 Olfr624__ENSMUST00000062144__2395__30__0.46667__69.9038__1 RS1719 T7p	ATGTCTATTGCATTGGCATTAGAGATTAGAGATGAGTTGGAGGGATTTGGTGTGATTGTGTTCAGTGCTAGGAAACAAACCTAGGCCAACTAGTGGGTGGGTTGAATAAGAACCCTATAGTGAGTCGTATTA
GL2_MERFISH 19218b5c-02 RS0967 Il15__ENSMUST00000209363__1123__30__0.46667__68.8151__1 RS0763 RS3592 T7p	ATGTCTATTGCATTGGCATTATAGAGGGAGTAAGATGAGGAAGTCTGAGACGAGCTCTTTTCCTCTCTTCAAGGGTAGTGGGAATGATTTATAGGTTTGGATTTGTATGGGACCCTATAGTGAGTCGTATTA
GL2_MERFISH 19218b5c-02 RS0175 Ntsr2__ENSMUST00000221049__311__30__0.6__74.1793__1 RS0468 RS1312 T7p	ATGTCTATTGCATTGGCATTATGAAAGGAATGGGTTGTGGTGACTTACTAGCACCGTGCACACACGCGAGGAAGGAGGAGGGTAATGATAGAGAATGTTAGGTTAGTTGGGACCCTATAGTGAGTCGTATTA
GL2_MERFISH 19218b5c-02 RS0255 Olfr1389__ENSMUST00000217595__2451__30__0.53333__71.4278__1 RS0584 RS3592 T7p	ATGTCTATTGCATTGGCATTAAGGTTAGGTTGAGAATAGGACTCCTGGCACGGTTTCCAAGTAATGTGAGCATGGGAGGATTGAGATGAGTTAGGTTTGGATTTGTATGGGACCCTATAGTGAGTCGTATTA
GL2_MERFISH 19218b5c-02 RS1719 Olfr654__ENSMUST00000098173__704__30__0.5__69.784__1 RS0468 RS0967 T7p	ATGTCTATTGCATTGGCATTAGTGGGTGGGTTGAATAAGAACAATAGCTGAGATGTCTACCCCAACCACCAAAGGAGGAGGGTAATGATAGATAGAGGGAGTAAGATGAGGACCCTATAGTGAGTCGTATTA
GL2_MERFISH 19218b5c-02 RS0967 Olfr281__ENSMUST00000109163__501__30__0.53333__72.8759__1 RS0896 RS1953 T7p	ATGTCTATTGCATTGGCATTATAGAGGGAGTAAGATGAGGAAAGTCCAGGTTCACCGCCAAGAGCACAATGAGGGATTATGGGTTTGTAGTATGAATGGGAGTTGAGGAAATCCCTATAGTGAGTCGTATTA
GL2_MERFISH 19218b5c-02 RS0247 Adora2b__ENSMUST00000018644__831__30__0.5__72.2151__1 RS0015 RS1520 T7p	ATGTCTATTGCATTGGCATTAAGGGTGTGTTTGTAAAGGGTGCCAACACAGAGCAAAAATGCCCACGATCAAGGGATGTATTGAAGGAGGATTTAGGAAGGATGTTGTAGGACCCTATAGTGAGTCGTATTA
GL2_MERFISH 19218b5c-02 RS3592 RS2288 Hcar1__ENSMUST00000164267__202__30__0.56667__73.2648__1 RS1047 T7p	ATGTCTATTGCATTGGCATTAAGGTTTGGATTTGTATGGGAGGGATTTGGTGTGATTGTGTATCACGAGCTGCACGTCCCCTACAGAGTTGAAGTTGGGTATGGAGAAAGGTCCCTATAGTGAGTCGTATTA
GL2_MERFISH 19218b5c-02 RS0639 RS0578 Olfr1198__ENSMUST00000215179__166__30__0.43333__69.8011__1 RS0083 T7p	ATGTCTATTGCATTGGCATTAAGTGTGGGATTGATGAGATAGGGTGGTTTAGTGTGTGTTTAAGGCTGCATCTGAAACCTTGGTGTTTCAAAATAGGAAATGGTGGTAGTGTCCCTATAGTGAGTCGTATTA
GL2_MERFISH 19218b5c-02 RS0763 Tas2r134__ENSMUST00000070028__41__30__0.46667__69.7987__0.92857 RS0994 RS0083 T7p	ATGTCTATTGCATTGGCATTAGGGTAGTGGGAATGATTTATTTTGCAGCAAAGCAGCTAGAGACTGCATACAGTGAAGTGGAAGGTGAGATTATAGGAAATGGTGGTAGTGTCCCTATAGTGAGTCGTATTA
GL2_MERFISH 19218b5c-02 RS0237 RS0015 Cxcl10__ENSMUST00000038816__783__30__0.4__66.0438__1 RS0967 T7p	ATGTCTATTGCATTGGCATTAGGGTTGATTAGTGGTAGAAAGGGATGTATTGAAGGAGGATGATGGTGGTTAAGTTCGTCCTTACAAACTTATAGAGGGAGTAAGATGAGGACCCTATAGTGAGTCGTATTA
GL2_MERFISH 19218b5c-02 RS1316 Vmn2r7__ENSMUST00000161972__1357__30__0.46667__67.1974__0.96337 RS3592 RS0578 T7p	ATGTCTATTGCATTGGCATTAGAAGGTTGTAGTTAGGATGTGCATATCCCACCTGAGGTACATGATGAATCAAGGTTTGGATTTGTATGGGAGGGTGGTTTAGTGTGTGTTTCCCTATAGTGAGTCGTATTA
GL2_MERFISH 19218b5c-02 RS0468 Wnt10a__ENSMUST00000006718__1007__30__0.53333__72.8913__0.92857 RS2283 RS0994 T7p	ATGTCTATTGCATTGGCATTAAGGAGGAGGGTAATGATAGAAAAACCTCGGCTGAAGATGGGGCTCTCGTAAGTGGTATGAATGAAATGGGTGTGAAGTGGAAGGTGAGATTCCCTATAGTGAGTCGTATTA
GL2_MERFISH 19218b5c-02 RS1520 Nlrp12__ENSMUST00000205233__1859__30__0.5__70.8129__1 RS0805 RS0015 T7p	ATGTCTATTGCATTGGCATTATTAGGAAGGATGTTGTAGGACTTCGTTGAGGAGGCCAAACAGAAAGTGGAAGGGATGTGATTTGTTAGGAAGGGATGTATTGAAGGAGGATCCCTATAGTGAGTCGTATTA
GL2_MERFISH 19218b5c-02 RS2285 Gabrr1__ENSMUST00000029947__2181__30__0.46667__67.8205__1 RS0015 RS0994 T7p	ATGTCTATTGCATTGGCATTAGTAGAATGGGTTTGTGGGTTGGAAAGGAAGAGAGTTCTCCAGCTTAGTCAAGGGATGTATTGAAGGAGGATGTGAAGTGGAAGGTGAGATTCCCTATAGTGAGTCGTATTA
GL2_MERFISH 19218b5c-02 RS2288 Vmn1r32__ENSMUST00000227014__195__30__0.53333__70.9263__1 RS0708 RS0015 T7p	ATGTCTATTGCATTGGCATTAGGGATTTGGTGTGATTGTGTACAGTAGAGTAGGAACAGCTGAGCTCTGGCAGAGATTAGAGATGAGTTGGAGGGATGTATTGAAGGAGGATCCCTATAGTGAGTCGTATTA
GL2_MERFISH 19218b5c-02 RS0994 Olfr370__ENSMUST00000214156__510__30__0.56667__74.3959__0.9417 RS0805 RS1261 T7p	ATGTCTATTGCATTGGCATTAGTGAAGTGGAAGGTGAGATTATGGCAAAGAGTAGCAGCTGCAGCTCAGCCAGGGATGTGATTTGTTAGGAAGAGGAGTGGATAAATGGTGTCCCTATAGTGAGTCGTATTA
GL2_MERFISH 19218b5c-02 RS3592 Olfr734__ENSMUST00000217152__1417__30__0.43333__68.1655__1 RS0468 RS0584 T7p	ATGTCTATTGCATTGGCATTAAGGTTTGGATTTGTATGGGATCCAATAACAGGCTGCTTGACATTTCACAGAAGGAGGAGGGTAATGATAGATGGGAGGATTGAGATGAGTTCCCTATAGTGAGTCGTATTA
GL2_MERFISH 19218b5c-02 RS0763 RS1520 Mrgpra2a__ENSMUST00000159004__346__30__0.43333__66.9143__1 RS0255 T7p	ATGTCTATTGCATTGGCATTAGGGTAGTGGGAATGATTTATTTAGGAAGGATGTTGTAGGATGAGGTAGGAAACTTTGAGAAGAAACAGGGAAGGTTAGGTTGAGAATAGGACCCTATAGTGAGTCGTATTA
GL2_MERFISH 19218b5c-02 RS0247 RS1316 Rorb__ENSMUST00000040153__7278__30__0.46667__68.4154__1 RS0584 T7p	ATGTCTATTGCATTGGCATTAAGGGTGTGTTTGTAAAGGGTGAAGGTTGTAGTTAGGATGTGGTACATTAACACTCAGAAAGGGAGCGAGTATGGGAGGATTGAGATGAGTTCCCTATAGTGAGTCGTATTA
GL2_MERFISH 19218b5c-02 RS0307 RS0820 Itgam__ENSMUST00000106242__2724__30__0.5__70.5792__0.97749 RS1047 T7p	ATGTCTATTGCATTGGCATTATGTGGAGGGATTGAAGGATAGATGAAGATTGAGGGAAGAACCCAAAGGAGGCATGAGAGTCCACATCAAAAAGTTGGGTATGGAGAAAGGTCCCTATAGTGAGTCGTATTA
GL2_MERFISH 19218b5c-02 RS1316 Ngfr__ENSMUST00000000122__3329__30__0.53333__70.2906__1 RS0994 RS0015 T7p	ATGTCTATTGCATTGGCATTAGAAGGTTGTAGTTAGGATGTGGAAGTGTCAGGGAACATGAAGAGGTCTGGAGTGAAGTGGAAGGTGAGATTGGGATGTATTGAAGGAGGATCCCTATAGTGAGTCGTATTA
GL2_MERFISH 19218b5c-02 RS2283 Olfr1380__ENSMUST00000215360__1997__30__0.46667__68.3226__1 RS1719 RS0820 T7p	ATGTCTATTGCATTGGCATTAGTGGTATGAATGAAATGGGTCATGGAGTACCTCTGCTCATGCTTTCCTTAAGTGGGTGGGTTGAATAAGAAGATGAAGATTGAGGGAAGAACCCTATAGTGAGTCGTATTA
GL2_MERFISH 19218b5c-02 RS3583 RS0468 Cd8a__ENSMUST00000172321__760__30__0.53333__73.6101__1 RS0708 T7p	ATGTCTATTGCATTGGCATTAGATGGTGTAAGAGTAGGAGTAGGAGGAGGGTAATGATAGAAAAAGGAGGGCCTGGCCTCTTGCAAGAAGAAGAGATTAGAGATGAGTTGGACCCTATAGTGAGTCGTATTA
GL2_MERFISH 19218b5c-02 RS0237 Nr1i3__ENSMUST00000005820__1137__30__0.5__71.2329__1 RS0639 RS0332 T7p	ATGTCTATTGCATTGGCATTAGGGTTGATTAGTGGTAGAAATACAGAAACCGACTTTGGAGCCGAGACTGTAAGTGTGGGATTGATGAGATAGGGAGAATGAGGTGTAATGTCCCTATAGTGAGTCGTATTA
GL2_MERFISH 19218b5c-02 RS0332 RS0708 Grem1__ENSMUST00000099575__2196__30__0.46667__68.4349__1 RS0468 T7p	ATGTCTATTGCATTGGCATTAGGGAGAATGAGGTGTAATGTGAGATTAGAGATGAGTTGGACAATGCCACATAGATCCACTGGGAATAGGTAAGGAGGAGGGTAATGATAGACCCTATAGTGAGTCGTATTA
GL2_MERFISH 19218b5c-02 RS2283 Olfr690__ENSMUST00000211006__1565__30__0.4__65.1493__1 RS1312 RS0996 T7p	ATGTCTATTGCATTGGCATTAGTGGTATGAATGAAATGGGTCAAGGCACTCCAACATATTCACCTATTTTCAGAATGTTAGGTTAGTTGGGAGAATGGAGGGTTAGAGGTAACCCTATAGTGAGTCGTATTA
GL2_MERFISH 19218b5c-02 RS0548 RS0015 Myh10__ENSMUST00000102611__5143__30__0.46667__67.414__0.90536 RS1261 T7p	ATGTCTATTGCATTGGCATTAGAGGGTTTGTAAGGTGAATAGGGATGTATTGAAGGAGGATCTATCTCCATCTTCTTCTTTGACGCCACAGAGAGGAGTGGATAAATGGTGTCCCTATAGTGAGTCGTATTA
GL2_MERFISH 19218b5c-02 RS1719 Hgf__ENSMUST00000199581__608__30__0.46667__69.6134__1 RS0468 RS1312 T7p	ATGTCTATTGCATTGGCATTAGTGGGTGGGTTGAATAAGAATCTTTACCGCGATAGCTCGAAGGCAAAAAGAAGGAGGAGGGTAATGATAGAGAATGTTAGGTTAGTTGGGACCCTATAGTGAGTCGTATTA
GL2_MERFISH 19218b5c-02 RS3592 Olfr503__ENSMUST00000211693__62__30__0.53333__72.051__1 RS1496 RS0175 T7p	ATGTCTATTGCATTGGCATTAAGGTTTGGATTTGTATGGGAAGGAGATCCAGATGTGCATGTGTTCCAGGCAAGGTAATGAGTTAGAGGTGATGAAAGGAATGGGTTGTGGTCCCTATAGTGAGTCGTATTA
GL2_MERFISH 19218b5c-02 RS3583 Vegfb__ENSMUST00000130048__999__30__0.53333__70.4201__1 RS0763 RS0255 T7p	ATGTCTATTGCATTGGCATTAGATGGTGTAAGAGTAGGAGTGCTCACTTGACCAGGGTGGTTAAGTGAGAGAGGGTAGTGGGAATGATTTATAGGTTAGGTTGAGAATAGGACCCTATAGTGAGTCGTATTA
GL2_MERFISH 19218b5c-02 RS0247 Gdf11__ENSMUST00000026408__3725__30__0.6__74.264__1 RS2287 RS0994 T7p	ATGTCTATTGCATTGGCATTAAGGGTGTGTTTGTAAAGGGTAGAGGAGCACTGGCCAGTCCACACAGGTAGAGTTGGTGATTGGGAGAGTATGTGAAGTGGAAGGTGAGATTCCCTATAGTGAGTCGTATTA
GL2_MERFISH 19218b5c-02 RS2285 Gria4__ENSMUST00000212533__1684__30__0.43333__67.5325__1 RS1953 RS3583 T7p	ATGTCTATTGCATTGGCATTAGTAGAATGGGTTTGTGGGTTCAAGCTCTCCTACCATCCCATTCCAAATTTATGAATGGGAGTTGAGGAAATGATGGTGTAAGAGTAGGAGTCCCTATAGTGAGTCGTATTA
GL2_MERFISH 19218b5c-02 RS2288 RS0639 Olfr624__ENSMUST00000062144__482__30__0.56667__72.8465__0.92999 RS1719 T7p	ATGTCTATTGCATTGGCATTAGGGATTTGGTGTGATTGTGTAGTGTGGGATTGATGAGATACAAAGGACATGGCGAGGAGGACAGAGGACTAGTGGGTGGGTTGAATAAGAACCCTATAGTGAGTCGTATTA
GL2_MERFISH 19218b5c-02 RS0083 RS1312 Smtn__ENSMUST00000020718__1047__30__0.56667__74.0542__1 RS1496 T7p	ATGTCTATTGCATTGGCATTAATAGGAAATGGTGGTAGTGTGAATGTTAGGTTAGTTGGGAATGCTATTGGCGTTGGGGACTCCGAAGCTGAAGGTAATGAGTTAGAGGTGACCCTATAGTGAGTCGTATTA
GL2_MERFISH 19218b5c-02 RS1047 Fpr-rs3__ENSMUST00000071189__229__30__0.4__65.3183__1 RS1953 RS2288 T7p	ATGTCTATTGCATTGGCATTAAGTTGGGTATGGAGAAAGGTGACCATTGAGATGATGTGTAGTGGTAAAGTATGAATGGGAGTTGAGGAAATGGGATTTGGTGTGATTGTGTCCCTATAGTGAGTCGTATTA
GL2_MERFISH 19218b5c-02 RS0578 Vmn1r184__ENSMUST00000227790__4142__30__0.6__73.4703__1 RS0468 RS0793 T7p	ATGTCTATTGCATTGGCATTAGGGTGGTTTAGTGTGTGTTTCCCTGAAACCCCCTGTTCCATCCCTTCTCCAAGGAGGAGGGTAATGATAGAGGATGTTATGAGTGTTGGGTCCCTATAGTGAGTCGTATTA
GL2_MERFISH 19218b5c-02 RS0639 Vmn1r55__ENSMUST00000236042__153__30__0.4__65.5628__1 RS2287 RS1199 T7p	ATGTCTATTGCATTGGCATTAAGTGTGGGATTGATGAGATACCTGAGCAGTTATTGAAGAAATGTAGCTCTAGTTGGTGATTGGGAGAGTATGAGGTGGTTGGAAAGTTTGACCCTATAGTGAGTCGTATTA
GL2_MERFISH 19218b5c-02 RS0639 RS0237 Nr1i3__ENSMUST00000005820__213__30__0.46667__67.8421__1 RS0332 T7p	ATGTCTATTGCATTGGCATTAAGTGTGGGATTGATGAGATAGGGTTGATTAGTGGTAGAAAGCCATGGTTTCTAGTGTTAGCATAGCTGTCAGGGAGAATGAGGTGTAATGTCCCTATAGTGAGTCGTATTA
GL2_MERFISH 19218b5c-02 RS0707 RS3583 Nlrp4e__ENSMUST00000076470__1382__30__0.46667__70.0955__1 RS0255 T7p	ATGTCTATTGCATTGGCATTATGTGGTTTGGAGATGATAGAGATGGTGTAAGAGTAGGAGTTGCTCTTTTCAAGGATCCTTACGTCCAGCAAAGGTTAGGTTGAGAATAGGACCCTATAGTGAGTCGTATTA
GL2_MERFISH 19218b5c-02 RS2288 RS1316 Sfrp1__ENSMUST00000033952__527__30__0.6__73.7082__1 RS0896 T7p	ATGTCTATTGCATTGGCATTAGGGATTTGGTGTGATTGTGTGAAGGTTGTAGTTAGGATGTCTTCACCTCTGCCATGGTCTCGTGCTCCAGAGGGATTATGGGTTTGTAGTACCCTATAGTGAGTCGTATTA
GL2_MERFISH 19218b5c-02 RS0083 Ccr3__ENSMUST00000039171__1141__30__0.5__71.9521__1 RS1040 RS0708 T7p	ATGTCTATTGCATTGGCATTAATAGGAAATGGTGGTAGTGTAAAAGAGCCGAAGGTGTTTCCGGAACCTCTATGGGATAGTATGTGGAAAGTGAGATTAGAGATGAGTTGGACCCTATAGTGAGTCGTATTA
GL2_MERFISH 19218b5c-02 RS1719 RS1953 Olfr39__ENSMUST00000212983__784__30__0.4__66.1885__1 RS2288 T7p	ATGTCTATTGCATTGGCATTAGTGGGTGGGTTGAATAAGAATGAATGGGAGTTGAGGAAATAATCTGCGAGTAAGAGAAGAGAATTCCAGTAGGGATTTGGTGTGATTGTGTCCCTATAGTGAGTCGTATTA
GL2_MERFISH 19218b5c-02 RS3583 Gpr139__ENSMUST00000084650__2302__30__0.6__74.4648__1 RS2288 RS0584 T7p	ATGTCTATTGCATTGGCATTAGATGGTGTAAGAGTAGGAGTCAGCAATGCTAGCTGGGCTGTGGTGGGATCAGGGATTTGGTGTGATTGTGTTGGGAGGATTGAGATGAGTTCCCTATAGTGAGTCGTATTA
GL2_MERFISH 19218b5c-02 RS0307 Gata3__ENSMUST00000102976__689__30__0.46667__69.5578__1 RS0820 RS0805 T7p	ATGTCTATTGCATTGGCATTATGTGGAGGGATTGAAGGATATCAGCGGATACTGAGCTTCCATGTACGAATAGATGAAGATTGAGGGAAGAAGGGATGTGATTTGTTAGGAACCCTATAGTGAGTCGTATTA
GL2_MERFISH 19218b5c-02 RS0237 RS0708 Olfr1118__ENSMUST00000216396__4894__30__0.56667__73.1283__1 RS1047 T7p	ATGTCTATTGCATTGGCATTAGGGTTGATTAGTGGTAGAAAGAGATTAGAGATGAGTTGGATGTGGGTCAGTTAGCAGTGGGCTGAGAGTGAAGTTGGGTATGGAGAAAGGTCCCTATAGTGAGTCGTATTA
GL2_MERFISH 19218b5c-02 RS0083 RS3583 Il6st__ENSMUST00000070731__4261__30__0.53333__73.7388__0.96686 RS0763 T7p	ATGTCTATTGCATTGGCATTAATAGGAAATGGTGGTAGTGTGATGGTGTAAGAGTAGGAGTTGGGTGCCCATGCTCTGAAACTTCAACCCTAGGGTAGTGGGAATGATTTATCCCTATAGTGAGTCGTATTA
GL2_MERFISH 19218b5c-02 RS0083 RS0994 Olfr481__ENSMUST00000213601__856__30__0.4__65.163__1 RS0332 T7p	ATGTCTATTGCATTGGCATTAATAGGAAATGGTGGTAGTGTGTGAAGTGGAAGGTGAGATTGCAGGATGTAAATGTAAGACACAATGATCGAGGGAGAATGAGGTGTAATGTCCCTATAGTGAGTCGTATTA
GL2_MERFISH 19218b5c-02 RS1316 RS0805 Fpr-rs6__ENSMUST00000095636__825__30__0.53333__73.7403__1 RS0175 T7p	ATGTCTATTGCATTGGCATTAGAAGGTTGTAGTTAGGATGTGGGATGTGATTTGTTAGGAAAGAGTGCTTGCTGTGTTCACCCACGTGTCAATGAAAGGAATGGGTTGTGGTCCCTATAGTGAGTCGTATTA
GL2_MERFISH 19218b5c-02 RS2285 RS0820 Fgf10__ENSMUST00000022246__2343__30__0.46667__67.8942__1 RS1520 T7p	ATGTCTATTGCATTGGCATTAGTAGAATGGGTTTGTGGGTTGATGAAGATTGAGGGAAGAAAGGTAAGGGTCCCTCTGGACTGATATATGTATTAGGAAGGATGTTGTAGGACCCTATAGTGAGTCGTATTA
GL2_MERFISH 19218b5c-02 RS2285 Vmn2r116__ENSMUST00000234055__4303__30__0.4__65.0246__0.971 RS0332 RS0584 T7p	ATGTCTATTGCATTGGCATTAGTAGAATGGGTTTGTGGGTTTGTGTGACTATGTATGTGTTTCTCTGTCTCAGGGAGAATGAGGTGTAATGTTGGGAGGATTGAGATGAGTTCCCTATAGTGAGTCGTATTA
GL2_MERFISH 19218b5c-02 RS1496 Olfr54__ENSMUST00000215409__2776__30__0.4__66.5556__1 RS1316 RS1040 T7p	ATGTCTATTGCATTGGCATTAAGGTAATGAGTTAGAGGTGACTGTTAATTTGTAATCACCTCGCCGACATTAGAAGGTTGTAGTTAGGATGTTGGGATAGTATGTGGAAAGTCCCTATAGTGAGTCGTATTA
GL2_MERFISH 19218b5c-02 RS0996 Inhbb__ENSMUST00000038765__4183__30__0.43333__66.7924__1 RS0548 RS3583 T7p	ATGTCTATTGCATTGGCATTAGAATGGAGGGTTAGAGGTAATAAAATACTTAAGACAGCCAGTCTGTGGGGAGAGGGTTTGTAAGGTGAATAGATGGTGTAAGAGTAGGAGTCCCTATAGTGAGTCGTATTA
GL2_MERFISH 19218b5c-02 RS0175 Olfr418__ENSMUST00000213420__1467__30__0.4__66.2307__1 RS0083 RS0548 T7p	ATGTCTATTGCATTGGCATTATGAAAGGAATGGGTTGTGGTAGAGGATTTTTCCCAATAGCACGGTAAATGAATAGGAAATGGTGGTAGTGTGAGGGTTTGTAAGGTGAATACCCTATAGTGAGTCGTATTA
GL2_MERFISH 19218b5c-02 RS0763 Vegfb__ENSMUST00000130048__1009__30__0.56667__73.6376__1 RS0255 RS3583 T7p	ATGTCTATTGCATTGGCATTAGGGTAGTGGGAATGATTTATGCCAGAAGATGCTCACTTGACCAGGGTGGTAAGGTTAGGTTGAGAATAGGAGATGGTGTAAGAGTAGGAGTCCCTATAGTGAGTCGTATTA
GL2_MERFISH 19218b5c-02 RS0307 Olfr1156__ENSMUST00000216726__798__30__0.5__70.4075__0.81719 RS0707 RS2287 T7p	ATGTCTATTGCATTGGCATTATGTGGAGGGATTGAAGGATAGAGATGGGAGGCACAGGTAGAAAAGGCTTTATGTGGTTTGGAGATGATAGAGTTGGTGATTGGGAGAGTATCCCTATAGTGAGTCGTATTA
GL2_MERFISH 19218b5c-02 RS1261 Gfra2__ENSMUST00000227633__368__30__0.56667__73.4672__1 RS0578 RS0763 T7p	ATGTCTATTGCATTGGCATTAGAGGAGTGGATAAATGGTGTGCCTGGGTAGCTGAAAATGTGGGGCCTTTGAGGGTGGTTTAGTGTGTGTTTGGGTAGTGGGAATGATTTATCCCTATAGTGAGTCGTATTA
GL2_MERFISH 19218b5c-02 RS1040 RS1496 Nr4a3__ENSMUST00000153369__1687__30__0.53333__72.8459__1 RS0820 T7p	ATGTCTATTGCATTGGCATTATGGGATAGTATGTGGAAAGTAGGTAATGAGTTAGAGGTGATACTCAGTGCTGACAGGCAGGCTAAGGCTTAGATGAAGATTGAGGGAAGAACCCTATAGTGAGTCGTATTA
GL2_MERFISH 19218b5c-02 RS1199 Thy1__ENSMUST00000114840__1006__30__0.56667__71.9085__1 RS0083 RS0967 T7p	ATGTCTATTGCATTGGCATTAGAGGTGGTTGGAAAGTTTGAGTACCAGGTACAGGCACAGTCCAACTTCCCAATAGGAAATGGTGGTAGTGTTAGAGGGAGTAAGATGAGGACCCTATAGTGAGTCGTATTA
GL2_MERFISH 19218b5c-02 RS0578 Cx3cl1__ENSMUST00000034230__2558__30__0.56667__74.5609__1 RS2288 RS1316 T7p	ATGTCTATTGCATTGGCATTAGGGTGGTTTAGTGTGTGTTTTTGTGGCCACTCCAGGGGTTTACCCTGGATAGGGATTTGGTGTGATTGTGTGAAGGTTGTAGTTAGGATGTCCCTATAGTGAGTCGTATTA
GL2_MERFISH 19218b5c-02 RS1312 RS0548 Cntf__ENSMUST00000112933__214__30__0.5__70.4763__0.9932 RS0083 T7p	ATGTCTATTGCATTGGCATTAGAATGTTAGGTTAGTTGGGAGAGGGTTTGTAAGGTGAATAGCCATCCCCTAAATCAACTGTCCCAGGAAAAATAGGAAATGGTGGTAGTGTCCCTATAGTGAGTCGTATTA
GL2_MERFISH 19218b5c-02 RS1312 RS0332 Olfr1196__ENSMUST00000216977__1693__30__0.4__65.4757__0.93073 RS0793 T7p	ATGTCTATTGCATTGGCATTAGAATGTTAGGTTAGTTGGGAGGGAGAATGAGGTGTAATGTTGTAAGAGGTGAGAAGAGGAAGGTAAGAAAAGGATGTTATGAGTGTTGGGTCCCTATAGTGAGTCGTATTA
GL2_MERFISH 19218b5c-02 RS1261 RS0707 Cd40lg__ENSMUST00000033466__404__30__0.53333__72.3625__1 RS2287 T7p	ATGTCTATTGCATTGGCATTAGAGGAGTGGATAAATGGTGTTGTGGTTTGGAGATGATAGATGGCCCACTGTAGAACGGATGCTGCATTACAGTTGGTGATTGGGAGAGTATCCCTATAGTGAGTCGTATTA
GL2_MERFISH 19218b5c-02 RS0307 RS0708 Fgfr2__ENSMUST00000124096__1833__30__0.46667__69.8448__1 RS1520 T7p	ATGTCTATTGCATTGGCATTATGTGGAGGGATTGAAGGATAGAGATTAGAGATGAGTTGGAATGAGGATGCTGGTACCATTTGTCTTGGGAATTAGGAAGGATGTTGTAGGACCCTATAGTGAGTCGTATTA
GL2_MERFISH 19218b5c-02 RS0255 Tlr4__ENSMUST00000048096__3823__30__0.4__66.261__1 RS0237 RS3583 T7p	ATGTCTATTGCATTGGCATTAAGGTTAGGTTGAGAATAGGACAGTGTTCATGCTGACTGAAATAAGGTGAAAGGGTTGATTAGTGGTAGAAAGATGGTGTAAGAGTAGGAGTCCCTATAGTGAGTCGTATTA
GL2_MERFISH 19218b5c-02 RS0639 RS1496 Slc18a3__ENSMUST00000191501__2228__30__0.56667__72.602__1 RS0175 T7p	ATGTCTATTGCATTGGCATTAAGTGTGGGATTGATGAGATAAGGTAATGAGTTAGAGGTGACAAGAGCCCAATGCCTCCCTGATCCATTCCATGAAAGGAATGGGTTGTGGTCCCTATAGTGAGTCGTATTA
GL2_MERFISH 19218b5c-02 RS1953 RS0255 Bmp8a__ENSMUST00000102641__1204__30__0.53333__71.8414__0.99055 RS0578 T7p	ATGTCTATTGCATTGGCATTATGAATGGGAGTTGAGGAAATAGGTTAGGTTGAGAATAGGATGCTGTCATAGTACAGCACAGAGGTGGCACAGGGTGGTTTAGTGTGTGTTTCCCTATAGTGAGTCGTATTA
GL2_MERFISH 19218b5c-02 RS0896 Nr2c1__ENSMUST00000105290__3389__30__0.4__65.6191__1 RS0255 RS1496 T7p	ATGTCTATTGCATTGGCATTAGGGATTATGGGTTTGTAGTAAGGAAATAAAGCCCTCCTAGTAAGTTGGTAAAGGTTAGGTTGAGAATAGGAAGGTAATGAGTTAGAGGTGACCCTATAGTGAGTCGTATTA
GL2_MERFISH 19218b5c-02 RS1719 RS0255 Olfr1393__ENSMUST00000213323__2335__30__0.46667__69.4524__1 RS0896 T7p	ATGTCTATTGCATTGGCATTAGTGGGTGGGTTGAATAAGAAAGGTTAGGTTGAGAATAGGATACATGGGGCAGTTCTGCTCACAAAGAATGAGGGATTATGGGTTTGTAGTACCCTATAGTGAGTCGTATTA
GL2_MERFISH 19218b5c-02 RS1312 RS1040 Chrnb2__ENSMUST00000200558__667__30__0.43333__67.981__1 RS3583 T7p	ATGTCTATTGCATTGGCATTAGAATGTTAGGTTAGTTGGGATGGGATAGTATGTGGAAAGTTCAAATGGGAAGTGCTTCACCTCAATCTTGAGATGGTGTAAGAGTAGGAGTCCCTATAGTGAGTCGTATTA
GL2_MERFISH 19218b5c-02 RS2287 Prlhr__ENSMUST00000051277__1347__30__0.46667__68.847__1 RS0578 RS0584 T7p	ATGTCTATTGCATTGGCATTAGTTGGTGATTGGGAGAGTATACTTTGGTGCTGGGAATAAGATCTCACGACAGGGTGGTTTAGTGTGTGTTTTGGGAGGATTGAGATGAGTTCCCTATAGTGAGTCGTATTA
GL2_MERFISH 19218b5c-02 RS2285 RS1953 Npr2__ENSMUST00000128549__489__30__0.43333__66.8811__1 RS0548 T7p	ATGTCTATTGCATTGGCATTAGTAGAATGGGTTTGTGGGTTTGAATGGGAGTTGAGGAAATGAATATCTTGTAAGCTCCCACGAGGACAATAGAGGGTTTGTAAGGTGAATACCCTATAGTGAGTCGTATTA
GL2_MERFISH 19218b5c-02 RS0255 RS0247 Htr1b__ENSMUST00000183482__2797__30__0.4__66.0692__1 RS0175 T7p	ATGTCTATTGCATTGGCATTAAGGTTAGGTTGAGAATAGGAAGGGTGTGTTTGTAAAGGGTGGGAAACCAGCTCTCTTGGTTACTTTAAAAATGAAAGGAATGGGTTGTGGTCCCTATAGTGAGTCGTATTA
GL2_MERFISH 19218b5c-02 RS0994 RS0247 Grm8__ENSMUST00000115324__1063__30__0.4__67.2972__0.92865 RS1316 T7p	ATGTCTATTGCATTGGCATTAGTGAAGTGGAAGGTGAGATTAGGGTGTGTTTGTAAAGGGTCTCCCAAAATTCTGCAAACCACACATTTCTAGAAGGTTGTAGTTAGGATGTCCCTATAGTGAGTCGTATTA
GL2_MERFISH 19218b5c-02 RS0247 RS0763 Olfr641__ENSMUST00000213904__626__30__0.5__69.9871__1 RS1199 T7p	ATGTCTATTGCATTGGCATTAAGGGTGTGTTTGTAAAGGGTGGGTAGTGGGAATGATTTATGACATGAGGACATGTATGTATCGTGGGGCAAGAGGTGGTTGGAAAGTTTGACCCTATAGTGAGTCGTATTA
GL2_MERFISH 19218b5c-02 RS0967 Olfr281__ENSMUST00000109163__655__30__0.4__65.989__1 RS1953 RS0896 T7p	ATGTCTATTGCATTGGCATTATAGAGGGAGTAAGATGAGGAGGCATAAGAAAAGAAGATTGGGAGAAAGGTATGAATGGGAGTTGAGGAAATGGGATTATGGGTTTGTAGTACCCTATAGTGAGTCGTATTA
GL2_MERFISH 19218b5c-02 RS0994 Kit__ENSMUST00000202167__1794__30__0.53333__71.0397__1 RS1199 RS0332 T7p	ATGTCTATTGCATTGGCATTAGTGAAGTGGAAGGTGAGATTGGTCTAATGCCAGGGCTGTACACAGAAACGAGAGGTGGTTGGAAAGTTTGAGGGAGAATGAGGTGTAATGTCCCTATAGTGAGTCGTATTA
GL2_MERFISH 19218b5c-02 RS0083 RS0237 Pgr__ENSMUST00000151080__1871__30__0.53333__72.4644__1 RS0708 T7p	ATGTCTATTGCATTGGCATTAATAGGAAATGGTGGTAGTGTGGGTTGATTAGTGGTAGAAACAGACGACATGCTGGGCAGTTTTTTCTGCGAGAGATTAGAGATGAGTTGGACCCTATAGTGAGTCGTATTA
GL2_MERFISH 19218b5c-02 RS0083 RS3583 Avpr1b__ENSMUST00000027690__903__30__0.6__74.6219__1 RS0707 T7p	ATGTCTATTGCATTGGCATTAATAGGAAATGGTGGTAGTGTGATGGTGTAAGAGTAGGAGTGGAGGCTTCGAAGAGGGTGACAGACAGCCAATGTGGTTTGGAGATGATAGACCCTATAGTGAGTCGTATTA
GL2_MERFISH 19218b5c-02 RS0639 RS1312 Rxra__ENSMUST00000077257__2524__30__0.56667__71.9656__1 RS3592 T7p	ATGTCTATTGCATTGGCATTAAGTGTGGGATTGATGAGATAGAATGTTAGGTTAGTTGGGACAGAGCCTGTTGACTCAGTCACACCAGGACAAGGTTTGGATTTGTATGGGACCCTATAGTGAGTCGTATTA
GL2_MERFISH 19218b5c-02 RS1040 RS0708 Vmn2r16__ENSMUST00000165180__7711__30__0.4__65.3093__0.85714 RS0996 T7p	ATGTCTATTGCATTGGCATTATGGGATAGTATGTGGAAAGTGAGATTAGAGATGAGTTGGACTAGCCGTATACAATGGTTTGTATATGCCTAGAATGGAGGGTTAGAGGTAACCCTATAGTGAGTCGTATTA
GL2_MERFISH 19218b5c-02 RS0896 RS1520 Wnt8a__ENSMUST00000012426__665__30__0.4__65.4495__1 RS2288 T7p	ATGTCTATTGCATTGGCATTAGGGATTATGGGTTTGTAGTATTAGGAAGGATGTTGTAGGATCATACTTGGCCTTTAGGTAATTTCCCATCAGGGATTTGGTGTGATTGTGTCCCTATAGTGAGTCGTATTA
GL2_MERFISH 19218b5c-02 RS3592 RS0707 Fgfr4__ENSMUST00000005452__2902__30__0.43333__67.0386__1 RS0639 T7p	ATGTCTATTGCATTGGCATTAAGGTTTGGATTTGTATGGGATGTGGTTTGGAGATGATAGATCAACTATGAACCTTAGGACCAAGAATGGCAAGTGTGGGATTGATGAGATACCCTATAGTGAGTCGTATTA
GL2_MERFISH 19218b5c-02 RS0896 RS0175 Adra1a__ENSMUST00000159068__633__30__0.5__69.52__1 RS1199 T7p	ATGTCTATTGCATTGGCATTAGGGATTATGGGTTTGTAGTATGAAAGGAATGGGTTGTGGTGGAACAGAGCATTAAAGGAGACATGGCCAGAGAGGTGGTTGGAAAGTTTGACCCTATAGTGAGTCGTATTA
GL2_MERFISH 19218b5c-02 RS0805 Cxcr2__ENSMUST00000106899__1419__30__0.46667__66.3902__1 RS2288 RS0763 T7p	ATGTCTATTGCATTGGCATTAGGGATGTGATTTGTTAGGAAGGATGGATCAACTCTATCAGTAGGCATACCAGGGATTTGGTGTGATTGTGTGGGTAGTGGGAATGATTTATCCCTATAGTGAGTCGTATTA
GL2_MERFISH 19218b5c-02 RS0820 RS1496 Olfr645__ENSMUST00000057104__2335__30__0.56667__74.1834__1 RS3592 T7p	ATGTCTATTGCATTGGCATTAGATGAAGATTGAGGGAAGAAAGGTAATGAGTTAGAGGTGAGGTGGGGCCACCCAATCATCTGCAAGTTCTAAGGTTTGGATTTGTATGGGACCCTATAGTGAGTCGTATTA
GL2_MERFISH 19218b5c-02 RS0896 Olfr411__ENSMUST00000080365__331__30__0.53333__70.8655__1 RS0639 RS0967 T7p	ATGTCTATTGCATTGGCATTAGGGATTATGGGTTTGTAGTAGGACAAGAGACGACCCAACATTGATGGGACAAGTGTGGGATTGATGAGATATAGAGGGAGTAAGATGAGGACCCTATAGTGAGTCGTATTA
GL2_MERFISH 19218b5c-02 RS1719 RS0548 Olfr173__ENSMUST00000206205__1942__30__0.5__71.5221__0.79008 RS0578 T7p	ATGTCTATTGCATTGGCATTAGTGGGTGGGTTGAATAAGAAGAGGGTTTGTAAGGTGAATAAACCAATGGATAGAAGCAGCTGACCCCTGTAGGGTGGTTTAGTGTGTGTTTCCCTATAGTGAGTCGTATTA
GL2_MERFISH 19218b5c-02 RS1047 RS0896 Olfr750__ENSMUST00000216202__3362__30__0.46667__69.7122__1 RS0307 T7p	ATGTCTATTGCATTGGCATTAAGTTGGGTATGGAGAAAGGTGGGATTATGGGTTTGTAGTATCCCTCTTCCCAAATGTCTGTAGCTTGTGTATGTGGAGGGATTGAAGGATACCCTATAGTGAGTCGTATTA
GL2_MERFISH 19218b5c-02 RS0639 Gfap__ENSMUST00000067444__2422__30__0.46667__67.7733__1 RS1719 RS0820 T7p	ATGTCTATTGCATTGGCATTAAGTGTGGGATTGATGAGATAAGCCTCAGAGAAGGTGCTCTAATATGAAGGAGTGGGTGGGTTGAATAAGAAGATGAAGATTGAGGGAAGAACCCTATAGTGAGTCGTATTA
GL2_MERFISH 19218b5c-02 RS0548 RS0307 Lrp6__ENSMUST00000032322__5176__30__0.4__66.3539__0.95051 RS0247 T7p	ATGTCTATTGCATTGGCATTAGAGGGTTTGTAAGGTGAATATGTGGAGGGATTGAAGGATAAATATCTCCAGCACCCACCCACTTTATAATAAGGGTGTGTTTGTAAAGGGTCCCTATAGTGAGTCGTATTA
GL2_MERFISH 19218b5c-02 RS1316 Il24__ENSMUST00000191279__231__30__0.6__74.815__1 RS3592 RS0255 T7p	ATGTCTATTGCATTGGCATTAGAAGGTTGTAGTTAGGATGTAAGGCCTCCCACAGTTCTGGGAGAACCACCAAGGTTTGGATTTGTATGGGAAGGTTAGGTTGAGAATAGGACCCTATAGTGAGTCGTATTA
GL2_MERFISH 19218b5c-02 RS1496 Slc5a1__ENSMUST00000011178__1146__30__0.56667__73.1251__1 RS0805 RS0015 T7p	ATGTCTATTGCATTGGCATTAAGGTAATGAGTTAGAGGTGACAGCCTTCACGTGAGACATGTTCTTGGCCGAGGGATGTGATTTGTTAGGAAGGGATGTATTGAAGGAGGATCCCTATAGTGAGTCGTATTA
GL2_MERFISH 19218b5c-02 RS1199 RS0639 Htr6__ENSMUST00000068036__1270__30__0.5__69.7454__1 RS3583 T7p	ATGTCTATTGCATTGGCATTAGAGGTGGTTGGAAAGTTTGAAGTGTGGGATTGATGAGATATCTGTGACGAAGAAGTTGACCACAGTAGGGAGATGGTGTAAGAGTAGGAGTCCCTATAGTGAGTCGTATTA
GL2_MERFISH 19218b5c-02 RS1312 Cd209c__ENSMUST00000044060__1055__30__0.46667__69.4659__1 RS0578 RS0793 T7p	ATGTCTATTGCATTGGCATTAGAATGTTAGGTTAGTTGGGAGCGGTTTATTTGAGACTTCAGCTGGGTCATAGGGTGGTTTAGTGTGTGTTTGGATGTTATGAGTGTTGGGTCCCTATAGTGAGTCGTATTA
GL2_MERFISH 19218b5c-02 RS2285 RS0332 Gdf3__ENSMUST00000032211__1298__30__0.43333__68.258__1 RS1261 T7p	ATGTCTATTGCATTGGCATTAGTAGAATGGGTTTGTGGGTTGGGAGAATGAGGTGTAATGTACCATGATGACAGACATGTCCGATTCAAGAAGAGGAGTGGATAAATGGTGTCCCTATAGTGAGTCGTATTA
GL2_MERFISH 19218b5c-02 RS1199 Olfr784__ENSMUST00000214064__1115__30__0.43333__67.0983__1 RS0468 RS0994 T7p	ATGTCTATTGCATTGGCATTAGAGGTGGTTGGAAAGTTTGACCATCAATTCTATGAAACGTGTGTCTGTGCAAGGAGGAGGGTAATGATAGAGTGAAGTGGAAGGTGAGATTCCCTATAGTGAGTCGTATTA
GL2_MERFISH 19218b5c-02 RS0996 Olfr843__ENSMUST00000214267__5084__30__0.46667__70.0818__1 RS1040 RS0468 T7p	ATGTCTATTGCATTGGCATTAGAATGGAGGGTTAGAGGTAATGTGTGGCTTCAGTGGGAAATGGTAGACTTATGGGATAGTATGTGGAAAGTAGGAGGAGGGTAATGATAGACCCTATAGTGAGTCGTATTA
GL2_MERFISH 19218b5c-02 RS0763 Il15__ENSMUST00000209363__847__30__0.4__65.5533__1 RS1953 RS0967 T7p	ATGTCTATTGCATTGGCATTAGGGTAGTGGGAATGATTTATGCCAGATTCTGCTACATTCTTGTTAGAAGAATGAATGGGAGTTGAGGAAATTAGAGGGAGTAAGATGAGGACCCTATAGTGAGTCGTATTA
GL2_MERFISH 19218b5c-02 RS0015 RS1040 Gpr157__ENSMUST00000094451__4772__30__0.56667__72.631__1 RS1520 T7p	ATGTCTATTGCATTGGCATTAGGGATGTATTGAAGGAGGATTGGGATAGTATGTGGAAAGTGTTCCTGCAAAGGACCCAGGCTTAGTTCCCATTAGGAAGGATGTTGTAGGACCCTATAGTGAGTCGTATTA
GL2_MERFISH 19218b5c-02 RS1312 Vmn1r175__ENSMUST00000228383__294__30__0.4__65.1856__1 RS2285 RS1047 T7p	ATGTCTATTGCATTGGCATTAGAATGTTAGGTTAGTTGGGAGTCAGATGGAAGGAATTTTTCGATGAATCCAGTAGAATGGGTTTGTGGGTTAGTTGGGTATGGAGAAAGGTCCCTATAGTGAGTCGTATTA
GL2_MERFISH 19218b5c-02 RS0307 Ptprt__ENSMUST00000109445__4030__30__0.4__66.5583__1 RS1261 RS2283 T7p	ATGTCTATTGCATTGGCATTATGTGGAGGGATTGAAGGATACGTTCAGCATCACCACAGATGAACAATTATAGAGGAGTGGATAAATGGTGTGTGGTATGAATGAAATGGGTCCCTATAGTGAGTCGTATTA
GL2_MERFISH 19218b5c-02 RS0332 Olfr803__ENSMUST00000204641__1530__30__0.4__66.2159__1 RS0793 RS0996 T7p	ATGTCTATTGCATTGGCATTAGGGAGAATGAGGTGTAATGTAAACCAATCACTTCTAGGAGCCAAGTATCTAGGATGTTATGAGTGTTGGGTGAATGGAGGGTTAGAGGTAACCCTATAGTGAGTCGTATTA
GL2_MERFISH 19218b5c-02 RS0548 RS0763 Lpar5__ENSMUST00000088292__609__30__0.5__69.757__1 RS1496 T7p	ATGTCTATTGCATTGGCATTAGAGGGTTTGTAAGGTGAATAGGGTAGTGGGAATGATTTATCCACGTTGATGAGCATCAGAAAGAGACAGCAAGGTAATGAGTTAGAGGTGACCCTATAGTGAGTCGTATTA
GL2_MERFISH 19218b5c-02 RS1040 RS0763 Olfr95__ENSMUST00000216318__929__30__0.4__65.371__1 RS0996 T7p	ATGTCTATTGCATTGGCATTATGGGATAGTATGTGGAAAGTGGGTAGTGGGAATGATTTATGTACTCCTTTTTTCTTAGGCTATCAAGGCTAGAATGGAGGGTTAGAGGTAACCCTATAGTGAGTCGTATTA
GL2_MERFISH 19218b5c-02 RS0255 RS0332 Cd207__ENSMUST00000037882__43__30__0.4__66.3603__0.85714 RS0307 T7p	ATGTCTATTGCATTGGCATTAAGGTTAGGTTGAGAATAGGAGGGAGAATGAGGTGTAATGTTCTGCCTCTGGCATAGGAAATTCTCAATATATGTGGAGGGATTGAAGGATACCCTATAGTGAGTCGTATTA
GL2_MERFISH 19218b5c-02 RS0175 Vmn2r118__ENSMUST00000234385__1877__30__0.43333__66.2441__0.91571 RS0237 RS1719 T7p	ATGTCTATTGCATTGGCATTATGAAAGGAATGGGTTGTGGTCTGGACACTTCACACATTGTGTTAGATCTGAGGGTTGATTAGTGGTAGAAAGTGGGTGGGTTGAATAAGAACCCTATAGTGAGTCGTATTA
GL2_MERFISH 19218b5c-02 RS0996 Adra2c__ENSMUST00000049545__471__30__0.56667__74.2072__0.92946 RS0247 RS1312 T7p	ATGTCTATTGCATTGGCATTAGAATGGAGGGTTAGAGGTAAGAGTGCGCTTGTAGCAGCATGGCAGAGACAAAGGGTGTGTTTGTAAAGGGTGAATGTTAGGTTAGTTGGGACCCTATAGTGAGTCGTATTA
GL2_MERFISH 19218b5c-02 RS1520 Olfr484__ENSMUST00000214722__1559__30__0.53333__70.7393__1 RS0015 RS0237 T7p	ATGTCTATTGCATTGGCATTATTAGGAAGGATGTTGTAGGACCAAAACCTGTGCTAGACAGGTCATAGGCCAGGGATGTATTGAAGGAGGATGGGTTGATTAGTGGTAGAAACCCTATAGTGAGTCGTATTA
GL2_MERFISH 19218b5c-02 RS0707 RS2287 Tlr1__ENSMUST00000059349__172__30__0.46667__70.6162__1 RS3583 T7p	ATGTCTATTGCATTGGCATTATGTGGTTTGGAGATGATAGAGTTGGTGATTGGGAGAGTATTGCTATTCTTCAGAGCATTGCCACATGGGTAGATGGTGTAAGAGTAGGAGTCCCTATAGTGAGTCGTATTA
GL2_MERFISH 19218b5c-02 RS0083 Vmn1r76__ENSMUST00000226947__3670__30__0.4__65.9591__1 RS1040 RS2285 T7p	ATGTCTATTGCATTGGCATTAATAGGAAATGGTGGTAGTGTAACTAATCAGTACCCCAAGAACTCATGTCTATGGGATAGTATGTGGAAAGTGTAGAATGGGTTTGTGGGTTCCCTATAGTGAGTCGTATTA
GL2_MERFISH 19218b5c-02 RS0468 Fgf17__ENSMUST00000227123__765__30__0.53333__69.9474__1 RS0237 RS0967 T7p	ATGTCTATTGCATTGGCATTAAGGAGGAGGGTAATGATAGACATACAGATGTACTTCTCGCTCTCTGCCCCAGGGTTGATTAGTGGTAGAAATAGAGGGAGTAAGATGAGGACCCTATAGTGAGTCGTATTA
GL2_MERFISH 19218b5c-02 RS0763 Il18r1__ENSMUST00000193391__133__30__0.43333__66.8128__1 RS0967 RS0332 T7p	ATGTCTATTGCATTGGCATTAGGGTAGTGGGAATGATTTATTGAGACTAAATACCTCCTGGTCCACAACTAATAGAGGGAGTAAGATGAGGAGGGAGAATGAGGTGTAATGTCCCTATAGTGAGTCGTATTA
GL2_MERFISH 19218b5c-02 RS1520 Fasl__ENSMUST00000000834__1244__30__0.53333__71.6919__0.99642 RS0793 RS0708 T7p	ATGTCTATTGCATTGGCATTATTAGGAAGGATGTTGTAGGAACAGACCTCCTTCCATCTGGCTCATGATGCAGGATGTTATGAGTGTTGGGTGAGATTAGAGATGAGTTGGACCCTATAGTGAGTCGTATTA
GL2_MERFISH 19218b5c-02 RS1953 Sstr1__ENSMUST00000110671__1301__30__0.5__70.1285__0.9452 RS2283 RS1261 T7p	ATGTCTATTGCATTGGCATTATGAATGGGAGTTGAGGAAATCTGTACCACGTAGAAAGGCATCCAGCAGATAGTGGTATGAATGAAATGGGTGAGGAGTGGATAAATGGTGTCCCTATAGTGAGTCGTATTA
GL2_MERFISH 19218b5c-02 RS2283 Olfr13__ENSMUST00000216179__1105__30__0.46667__69.1277__0.92861 RS0708 RS0578 T7p	ATGTCTATTGCATTGGCATTAGTGGTATGAATGAAATGGGTCAAAGCTCTCTGTGTCCTCAGCACTCTTTTAGAGATTAGAGATGAGTTGGAGGGTGGTTTAGTGTGTGTTTCCCTATAGTGAGTCGTATTA
GL2_MERFISH 19218b5c-02 RS2287 RS0307 Gabrq__ENSMUST00000114553__655__30__0.46667__68.6248__1 RS2288 T7p	ATGTCTATTGCATTGGCATTAGTTGGTGATTGGGAGAGTATTGTGGAGGGATTGAAGGATACATGCATCCGATAATCCAGGGTCAGGTTTAAGGGATTTGGTGTGATTGTGTCCCTATAGTGAGTCGTATTA
GL2_MERFISH 19218b5c-02 RS3592 RS0707 Olfr410__ENSMUST00000213831__4572__30__0.53333__72.833__1 RS0468 T7p	ATGTCTATTGCATTGGCATTAAGGTTTGGATTTGTATGGGATGTGGTTTGGAGATGATAGAGTAGGTGATGCCTGCGAAACAGAGCCGTTTAAGGAGGAGGGTAATGATAGACCCTATAGTGAGTCGTATTA
GL2_MERFISH 19218b5c-02 RS0584 RS0896 Il13ra2__ENSMUST00000112827__361__30__0.4__65.817__1 RS0578 T7p	ATGTCTATTGCATTGGCATTATGGGAGGATTGAGATGAGTTGGGATTATGGGTTTGTAGTAGGAGGTTTCCATTGCAAATAGAGATAACCAAGGGTGGTTTAGTGTGTGTTTCCCTATAGTGAGTCGTATTA
GL2_MERFISH 19218b5c-02 RS1047 RS0083 Olfr178__ENSMUST00000206523__1967__30__0.43333__66.6703__1 RS0175 T7p	ATGTCTATTGCATTGGCATTAAGTTGGGTATGGAGAAAGGTATAGGAAATGGTGGTAGTGTAGACATGATTCCCTATATCTAGGGCAAGGAATGAAAGGAATGGGTTGTGGTCCCTATAGTGAGTCGTATTA
GL2_MERFISH 19218b5c-02 RS1719 RS2288 Htr7__ENSMUST00000099505__1464__30__0.46667__68.272__1 RS2283 T7p	ATGTCTATTGCATTGGCATTAGTGGGTGGGTTGAATAAGAAGGGATTTGGTGTGATTGTGTCCTGTATTCACTCCGTTACCCCAAGGTAAAAGTGGTATGAATGAAATGGGTCCCTATAGTGAGTCGTATTA
GL2_MERFISH 19218b5c-02 RS0805 RS1953 S100a4__ENSMUST00000001046__177__30__0.53333__71.5228__1 RS1719 T7p	ATGTCTATTGCATTGGCATTAGGGATGTGATTTGTTAGGAATGAATGGGAGTTGAGGAAATTCATCTGTCCTTTTCCCCAGGAAGCTAGGCAGTGGGTGGGTTGAATAAGAACCCTATAGTGAGTCGTATTA
GL2_MERFISH 19218b5c-02 RS0255 Gpr3__ENSMUST00000052090__133__30__0.56667__72.9536__1 RS0307 RS2287 T7p	ATGTCTATTGCATTGGCATTAAGGTTAGGTTGAGAATAGGATGAGAACCAGGCCATAGAGCTTCCTGCTCCATGTGGAGGGATTGAAGGATAGTTGGTGATTGGGAGAGTATCCCTATAGTGAGTCGTATTA
GL2_MERFISH 19218b5c-02 RS0548 Slc26a4__ENSMUST00000001253__1133__30__0.4__65.0502__0.93107 RS2285 RS0763 T7p	ATGTCTATTGCATTGGCATTAGAGGGTTTGTAAGGTGAATACCATAGGAAATGGCAGTAGCAATTATTGTCAGTAGAATGGGTTTGTGGGTTGGGTAGTGGGAATGATTTATCCCTATAGTGAGTCGTATTA
GL2_MERFISH 19218b5c-02 RS0548 RS0820 Olfr745__ENSMUST00000216105__11__30__0.53333__71.9095__1 RS0247 T7p	ATGTCTATTGCATTGGCATTAGAGGGTTTGTAAGGTGAATAGATGAAGATTGAGGGAAGAAAGTTCTCAAGTGTGCTTGCTGGGAGGTACCAAGGGTGTGTTTGTAAAGGGTCCCTATAGTGAGTCGTATTA
GL2_MERFISH 19218b5c-02 RS1520 Mrgpra2a__ENSMUST00000159004__1164__30__0.46667__70.0264__1 RS0763 RS0255 T7p	ATGTCTATTGCATTGGCATTATTAGGAAGGATGTTGTAGGATGGAGAGATGTTGAAGTTGTTGGTGGACCAAGGGTAGTGGGAATGATTTATAGGTTAGGTTGAGAATAGGACCCTATAGTGAGTCGTATTA
GL2_MERFISH 19218b5c-02 RS0708 RS0707 P2rx3__ENSMUST00000111616__53__30__0.5__69.4535__1 RS1312 T7p	ATGTCTATTGCATTGGCATTAGAGATTAGAGATGAGTTGGATGTGGTTTGGAGATGATAGACTTTTCACAACCACCGACTTGGTAGTCTCGAGAATGTTAGGTTAGTTGGGACCCTATAGTGAGTCGTATTA
GL2_MERFISH 19218b5c-02 RS0175 Nr2e3__ENSMUST00000147892__171__30__0.5__69.8341__1 RS0896 RS0468 T7p	ATGTCTATTGCATTGGCATTATGAAAGGAATGGGTTGTGGTTCCTTCTCACACTCCTCTTGAAGAAGCCACAGGGATTATGGGTTTGTAGTAAGGAGGAGGGTAATGATAGACCCTATAGTGAGTCGTATTA
GL2_MERFISH 19218b5c-02 RS0247 RS0967 Olfr1278__ENSMUST00000214669__5948__30__0.43333__66.8399__1 RS2288 T7p	ATGTCTATTGCATTGGCATTAAGGGTGTGTTTGTAAAGGGTTAGAGGGAGTAAGATGAGGAGATAGCCTTTCCTTCTGTCTCTGTTCCATTAGGGATTTGGTGTGATTGTGTCCCTATAGTGAGTCGTATTA
GL2_MERFISH 19218b5c-02 RS0820 RS1040 Olfr1104__ENSMUST00000099869__362__30__0.43333__67.3653__0.78571 RS0994 T7p	ATGTCTATTGCATTGGCATTAGATGAAGATTGAGGGAAGAATGGGATAGTATGTGGAAAGTGTAAGGGATTGCAGATTGCTACATAGCGATAGTGAAGTGGAAGGTGAGATTCCCTATAGTGAGTCGTATTA
GL2_MERFISH 19218b5c-02 RS1953 Olfr5__ENSMUST00000209866__2273__30__0.4__65.0162__1 RS0332 RS0584 T7p	ATGTCTATTGCATTGGCATTATGAATGGGAGTTGAGGAAATTCCGTAAGAGGTAGAAAGGATATTACAGGTAGGGAGAATGAGGTGTAATGTTGGGAGGATTGAGATGAGTTCCCTATAGTGAGTCGTATTA
GL2_MERFISH 19218b5c-02 RS1261 RS1520 Gpr19__ENSMUST00000215088__1213__30__0.43333__68.9123__1 RS1199 T7p	ATGTCTATTGCATTGGCATTAGAGGAGTGGATAAATGGTGTTTAGGAAGGATGTTGTAGGAAGCATTTCATCGAGGACATGCAGAATGTCTAGAGGTGGTTGGAAAGTTTGACCCTATAGTGAGTCGTATTA
GL2_MERFISH 19218b5c-02 RS1520 RS1312 Olfr1290__ENSMUST00000217611__1771__30__0.4__65.089__1 RS0708 T7p	ATGTCTATTGCATTGGCATTATTAGGAAGGATGTTGTAGGAGAATGTTAGGTTAGTTGGGAATGTAGTGGTTGGAGTTTTAGAGACATCTGAGAGATTAGAGATGAGTTGGACCCTATAGTGAGTCGTATTA
GL2_MERFISH 19218b5c-02 RS1316 RS0255 Map2__ENSMUST00000141148__356__30__0.46667__69.2253__1 RS0707 T7p	ATGTCTATTGCATTGGCATTAGAAGGTTGTAGTTAGGATGTAGGTTAGGTTGAGAATAGGATCAAAGTCTTCACCAGGCTTACTTGGCATCATGTGGTTTGGAGATGATAGACCCTATAGTGAGTCGTATTA
GL2_MERFISH 19218b5c-02 RS0247 RS0083 Mrgprh__ENSMUST00000075296__1341__30__0.46667__70.4112__1 RS2285 T7p	ATGTCTATTGCATTGGCATTAAGGGTGTGTTTGTAAAGGGTATAGGAAATGGTGGTAGTGTATTGGGGCTTCACTTCCAGAATGCAGAAGAAGTAGAATGGGTTTGTGGGTTCCCTATAGTGAGTCGTATTA
GL2_MERFISH 19218b5c-02 RS0578 RS0763 Il1rl2__ENSMUST00000194296__1235__30__0.53333__70.528__1 RS0015 T7p	ATGTCTATTGCATTGGCATTAGGGTGGTTTAGTGTGTGTTTGGGTAGTGGGAATGATTTATGGCTTCCTCTCGGGTACTTGGGGTATAAGAAGGGATGTATTGAAGGAGGATCCCTATAGTGAGTCGTATTA
GL2_MERFISH 19218b5c-02 RS0578 Vmn1r215__ENSMUST00000228092__695__30__0.4__65.71__1 RS2283 RS0996 T7p	ATGTCTATTGCATTGGCATTAGGGTGGTTTAGTGTGTGTTTAAGTGGATTACAATAAGGTCGACAGGTTTCAGTGGTATGAATGAAATGGGTGAATGGAGGGTTAGAGGTAACCCTATAGTGAGTCGTATTA
GL2_MERFISH 19218b5c-02 RS0805 Ptgfr__ENSMUST00000106126__248__30__0.4__65.2111__0.92885 RS0763 RS0896 T7p	ATGTCTATTGCATTGGCATTAGGGATGTGATTTGTTAGGAAGATCCCCACTGTCATGAAGATGATAGAAAAAGGGTAGTGGGAATGATTTATGGGATTATGGGTTTGTAGTACCCTATAGTGAGTCGTATTA
GL2_MERFISH 19218b5c-02 RS1199 Clec9a__ENSMUST00000088075__559__30__0.4__65.3411__1 RS0578 RS0468 T7p	ATGTCTATTGCATTGGCATTAGAGGTGGTTGGAAAGTTTGACTTTGAGTTTCCCTATACTGCTGATGAACTAGGGTGGTTTAGTGTGTGTTTAGGAGGAGGGTAATGATAGACCCTATAGTGAGTCGTATTA
GL2_MERFISH 19218b5c-02 RS2287 RS2288 Tas2r141-ps4__ENSMUST00000205072__656__30__0.56667__72.6232__0.92857 RS1953 T7p	ATGTCTATTGCATTGGCATTAGTTGGTGATTGGGAGAGTATGGGATTTGGTGTGATTGTGTCTGCAGTGCTGATGTCTCTGAAGCCTGTGGATGAATGGGAGTTGAGGAAATCCCTATAGTGAGTCGTATTA
GL2_MERFISH 19218b5c-02 RS0175 RS0967 Vegfd__ENSMUST00000033751__904__30__0.46667__69.3317__1 RS0805 T7p	ATGTCTATTGCATTGGCATTATGAAAGGAATGGGTTGTGGTTAGAGGGAGTAAGATGAGGATGTTCATACACATCACACCCTCTTCGTTGCAGGGATGTGATTTGTTAGGAACCCTATAGTGAGTCGTATTA
GL2_MERFISH 19218b5c-02 RS0994 RS0307 Olfr362__ENSMUST00000213817__2899__30__0.5__68.679__0.94102 RS1316 T7p	ATGTCTATTGCATTGGCATTAGTGAAGTGGAAGGTGAGATTTGTGGAGGGATTGAAGGATAGGATCCTGATATAGCTGAGAGTCTCTGCCAAGAAGGTTGTAGTTAGGATGTCCCTATAGTGAGTCGTATTA
GL2_MERFISH 19218b5c-02 RS3592 Zbtb46__ENSMUST00000029106__1305__30__0.5__71.0538__1 RS0896 RS2287 T7p	ATGTCTATTGCATTGGCATTAAGGTTTGGATTTGTATGGGATTACTCATGAGTGCAGCACGAAGATTGGCCAGGGATTATGGGTTTGTAGTAGTTGGTGATTGGGAGAGTATCCCTATAGTGAGTCGTATTA
GL2_MERFISH 19218b5c-02 RS0763 RS1953 Ifna12__ENSMUST00000102806__551__30__0.6__74.6598__0.92857 RS0237 T7p	ATGTCTATTGCATTGGCATTAGGGTAGTGGGAATGATTTATTGAATGGGAGTTGAGGAAATACTTCTGCTCTGACCACCTCCCAGGCACAGAGGGTTGATTAGTGGTAGAAACCCTATAGTGAGTCGTATTA
GL2_MERFISH 19218b5c-02 RS0015 RS0967 Vmn1r183__ENSMUST00000236959__5012__30__0.4__66.0197__1 RS1520 T7p	ATGTCTATTGCATTGGCATTAGGGATGTATTGAAGGAGGATTAGAGGGAGTAAGATGAGGAGCTTGGTTAGCATCACACCCAGATATTTTAATTAGGAAGGATGTTGTAGGACCCTATAGTGAGTCGTATTA
GL2_MERFISH 19218b5c-02 RS1316 Adgrv1__ENSMUST00000224088__174__30__0.56667__74.5415__0.94056 RS0175 RS1312 T7p	ATGTCTATTGCATTGGCATTAGAAGGTTGTAGTTAGGATGTATACAGGTAATGCGCCACAGCAGCCACAGCATGAAAGGAATGGGTTGTGGTGAATGTTAGGTTAGTTGGGACCCTATAGTGAGTCGTATTA
GL2_MERFISH 19218b5c-02 RS0332 RS0307 Asic4__ENSMUST00000113577__1682__30__0.56667__73.6127__1 RS1953 T7p	ATGTCTATTGCATTGGCATTAGGGAGAATGAGGTGTAATGTTGTGGAGGGATTGAAGGATAAGGTGAGGATGCTAGCCCCAATGAACAGGCATGAATGGGAGTTGAGGAAATCCCTATAGTGAGTCGTATTA
GL2_MERFISH 19218b5c-02 RS1261 Avpr1a__ENSMUST00000020323__1402__30__0.56667__73.5391__1 RS0332 RS2283 T7p	ATGTCTATTGCATTGGCATTAGAGGAGTGGATAAATGGTGTCGCTATGCTTTGGCAGCATGGGAAGCTCTGAGGGAGAATGAGGTGTAATGTGTGGTATGAATGAAATGGGTCCCTATAGTGAGTCGTATTA
GL2_MERFISH 19218b5c-02 RS0548 RS0247 Tymp__ENSMUST00000023285__41__30__0.46667__69.1763__1 RS0237 T7p	ATGTCTATTGCATTGGCATTAGAGGGTTTGTAAGGTGAATAAGGGTGTGTTTGTAAAGGGTTGCCATTGCTCCAGTCTATTCAATTCAGGGAGGGTTGATTAGTGGTAGAAACCCTATAGTGAGTCGTATTA
GL2_MERFISH 19218b5c-02 RS0967 Adgrf1__ENSMUST00000047399__1596__30__0.56667__73.224__0.93012 RS0820 RS0793 T7p	ATGTCTATTGCATTGGCATTATAGAGGGAGTAAGATGAGGATCTGGATTTGGGTCACTGGGGTCCCTTTCCAGATGAAGATTGAGGGAAGAAGGATGTTATGAGTGTTGGGTCCCTATAGTGAGTCGTATTA
GL2_MERFISH 19218b5c-02 RS0805 RS0896 Olfr1393__ENSMUST00000213323__1421__30__0.4__65.8124__0.93752 RS0255 T7p	ATGTCTATTGCATTGGCATTAGGGATGTGATTTGTTAGGAAGGGATTATGGGTTTGTAGTACATGGACAGCTTCATGCATGTACATAACTAAAGGTTAGGTTGAGAATAGGACCCTATAGTGAGTCGTATTA
GL2_MERFISH 19218b5c-02 RS0707 RS1520 Il31__ENSMUST00000031389__339__30__0.4__66.4679__1 RS0996 T7p	ATGTCTATTGCATTGGCATTATGTGGTTTGGAGATGATAGATTAGGAAGGATGTTGTAGGAAAGTATCTACTGTGTTCTCGCTCAACACTTAGAATGGAGGGTTAGAGGTAACCCTATAGTGAGTCGTATTA
GL2_MERFISH 19218b5c-02 RS0083 RS0584 Galr1__ENSMUST00000065224__1009__30__0.56667__74.0842__0.97811 RS0707 T7p	ATGTCTATTGCATTGGCATTAATAGGAAATGGTGGTAGTGTTGGGAGGATTGAGATGAGTTAATGGCCACGTAGCGATCCACAGACATCGCATGTGGTTTGGAGATGATAGACCCTATAGTGAGTCGTATTA
GL2_MERFISH 19218b5c-02 RS0083 RS0307 Smtn__ENSMUST00000020718__705__30__0.56667__74.7161__1 RS1496 T7p	ATGTCTATTGCATTGGCATTAATAGGAAATGGTGGTAGTGTTGTGGAGGGATTGAAGGATATTTCTTTGTCGGAGCTCACGCAGTGCAGCCAAGGTAATGAGTTAGAGGTGACCCTATAGTGAGTCGTATTA
GL2_MERFISH 19218b5c-02 RS0707 Olfr1467__ENSMUST00000054687__362__30__0.43333__67.9612__0.78571 RS1040 RS0793 T7p	ATGTCTATTGCATTGGCATTATGTGGTTTGGAGATGATAGAAATGTAGTGGTTTACACACTGCTGCATAGCATGGGATAGTATGTGGAAAGTGGATGTTATGAGTGTTGGGTCCCTATAGTGAGTCGTATTA
GL2_MERFISH 19218b5c-02 RS1312 RS0805 Olfr1426__ENSMUST00000219996__2013__30__0.43333__66.0265__1 RS0996 T7p	ATGTCTATTGCATTGGCATTAGAATGTTAGGTTAGTTGGGAGGGATGTGATTTGTTAGGAAGAATCCTTTATCTCAGTCCTCCCAGTTACAAGAATGGAGGGTTAGAGGTAACCCTATAGTGAGTCGTATTA
GL2_MERFISH 19218b5c-02 RS0237 P2rx5__ENSMUST00000006104__2210__30__0.6__74.6159__1 RS0996 RS0307 T7p	ATGTCTATTGCATTGGCATTAGGGTTGATTAGTGGTAGAAATTCCAGAGCCACGCTAGGCTTCCCGTAGTGAGAATGGAGGGTTAGAGGTAATGTGGAGGGATTGAAGGATACCCTATAGTGAGTCGTATTA
GL2_MERFISH 19218b5c-02 RS0896 Chrna7__ENSMUST00000032738__1232__30__0.6__74.5581__1 RS1040 RS0468 T7p	ATGTCTATTGCATTGGCATTAGGGATTATGGGTTTGTAGTAACCACACACGACCCCAGAGTCTGGAGTTGGATGGGATAGTATGTGGAAAGTAGGAGGAGGGTAATGATAGACCCTATAGTGAGTCGTATTA
GL2_MERFISH 19218b5c-02 RS0332 Olfr1316__ENSMUST00000213696__55__30__0.46667__69.3402__1 RS0707 RS0468 T7p	ATGTCTATTGCATTGGCATTAGGGAGAATGAGGTGTAATGTAGAGTGAACACGAACCTCATGGATCCAGATATGTGGTTTGGAGATGATAGAAGGAGGAGGGTAATGATAGACCCTATAGTGAGTCGTATTA
GL2_MERFISH 19218b5c-02 RS1719 Tas2r104__ENSMUST00000072404__79__30__0.4__65.2165__1 RS2287 RS0237 T7p	ATGTCTATTGCATTGGCATTAGTGGGTGGGTTGAATAAGAAGACCCAGTCTGTGTAGTTTACAAGTACAATAGTTGGTGATTGGGAGAGTATGGGTTGATTAGTGGTAGAAACCCTATAGTGAGTCGTATTA
GL2_MERFISH 19218b5c-02 RS0967 Bcl2__ENSMUST00000112751__2106__30__0.5__70.8376__1 RS0896 RS0332 T7p	ATGTCTATTGCATTGGCATTATAGAGGGAGTAAGATGAGGAGCATATTTGTTTGGGGCAGGTTTGTCGACCAGGGATTATGGGTTTGTAGTAGGGAGAATGAGGTGTAATGTCCCTATAGTGAGTCGTATTA
GL2_MERFISH 19218b5c-02 RS0996 Olfr1132__ENSMUST00000216082__2877__30__0.4__66.9287__0.92857 RS0307 RS1719 T7p	ATGTCTATTGCATTGGCATTAGAATGGAGGGTTAGAGGTAATGGTAAAACTGAATGTGCCCAGGAAAATTCATGTGGAGGGATTGAAGGATAGTGGGTGGGTTGAATAAGAACCCTATAGTGAGTCGTATTA
GL2_MERFISH 19218b5c-02 RS2285 RS1199 Vmn1r230__ENSMUST00000233670__1784__30__0.4__67.6041__1 RS0332 T7p	ATGTCTATTGCATTGGCATTAGTAGAATGGGTTTGTGGGTTGAGGTGGTTGGAAAGTTTGACAAATCTGTGGGCTTTCGTTTGTGTTTCTTAGGGAGAATGAGGTGTAATGTCCCTATAGTGAGTCGTATTA
GL2_MERFISH 19218b5c-02 RS0255 Olfr532__ENSMUST00000213172__1954__30__0.46667__68.5639__0.95071 RS2285 RS1261 T7p	ATGTCTATTGCATTGGCATTAAGGTTAGGTTGAGAATAGGACCTGACTTGCCCATTTCACTGTCTGAAATGAGTAGAATGGGTTTGTGGGTTGAGGAGTGGATAAATGGTGTCCCTATAGTGAGTCGTATTA
GL2_MERFISH 19218b5c-02 RS0175 Tnfrsf10b__ENSMUST00000022663__799__30__0.46667__69.1632__1 RS1312 RS0639 T7p	ATGTCTATTGCATTGGCATTATGAAAGGAATGGGTTGTGGTTTATACAGAGCAACCATTGCCTCCATGCTCAGAATGTTAGGTTAGTTGGGAAGTGTGGGATTGATGAGATACCCTATAGTGAGTCGTATTA
GL2_MERFISH 19218b5c-02 RS0307 Ighe__ENSMUST00000137336__21__30__0.53333__71.4715__1 RS1953 RS0548 T7p	ATGTCTATTGCATTGGCATTATGTGGAGGGATTGAAGGATAAGTGCCTTTACAGGGCTTCAAGGGGTAGAGATGAATGGGAGTTGAGGAAATGAGGGTTTGTAAGGTGAATACCCTATAGTGAGTCGTATTA
GL2_MERFISH 19218b5c-02 RS0332 RS0820 Olfr412__ENSMUST00000216362__729__30__0.5__69.8554__1 RS0578 T7p	ATGTCTATTGCATTGGCATTAGGGAGAATGAGGTGTAATGTGATGAAGATTGAGGGAAGAATTTTCCGAGACCCACAGAAGGTTACTCTGGAGGGTGGTTTAGTGTGTGTTTCCCTATAGTGAGTCGTATTA
GL2_MERFISH 19218b5c-02 RS1316 RS0639 Olfr2__ENSMUST00000214105__4632__30__0.4__65.9498__1 RS0805 T7p	ATGTCTATTGCATTGGCATTAGAAGGTTGTAGTTAGGATGTAGTGTGGGATTGATGAGATACACTGAACAATGGACACACACAAGAAAATCAGGGATGTGATTTGTTAGGAACCCTATAGTGAGTCGTATTA
GL2_MERFISH 19218b5c-02 RS0639 Gabrg1__ENSMUST00000199705__239__30__0.4__67.2816__1 RS1199 RS0707 T7p	ATGTCTATTGCATTGGCATTAAGTGTGGGATTGATGAGATAAAACATCTGTTTCAATCACTGTGGGTCTCAAGAGGTGGTTGGAAAGTTTGATGTGGTTTGGAGATGATAGACCCTATAGTGAGTCGTATTA
GL2_MERFISH 19218b5c-02 RS0175 Olfr418__ENSMUST00000213420__1022__30__0.4__68.0002__1 RS0548 RS0083 T7p	ATGTCTATTGCATTGGCATTATGAAAGGAATGGGTTGTGGTCAATTTGAATTATTGCCACAAGCAGCCCAAAGAGGGTTTGTAAGGTGAATAATAGGAAATGGTGGTAGTGTCCCTATAGTGAGTCGTATTA
GL2_MERFISH 19218b5c-02 RS2283 Olfr1508__ENSMUST00000206520__4407__30__0.4__65.8601__1 RS0896 RS0996 T7p	ATGTCTATTGCATTGGCATTAGTGGTATGAATGAAATGGGTAGGTGAGGGCAAAAGGATAATGAATTAAGGAGGGATTATGGGTTTGTAGTAGAATGGAGGGTTAGAGGTAACCCTATAGTGAGTCGTATTA
GL2_MERFISH 19218b5c-02 RS2287 Prokr1__ENSMUST00000050887__3216__30__0.56667__72.7173__1 RS0763 RS3592 T7p	ATGTCTATTGCATTGGCATTAGTTGGTGATTGGGAGAGTATGGATGCTCTGATCCTGAGACTGCAGAGCCTAGGGTAGTGGGAATGATTTATAGGTTTGGATTTGTATGGGACCCTATAGTGAGTCGTATTA
GL2_MERFISH 19218b5c-02 RS0708 Fgfr1__ENSMUST00000119398__2368__30__0.43333__67.6342__0.88785 RS2288 RS0584 T7p	ATGTCTATTGCATTGGCATTAGAGATTAGAGATGAGTTGGAAGCTAAGCCAAAGTCTGCGATCTTCATTACAGGGATTTGGTGTGATTGTGTTGGGAGGATTGAGATGAGTTCCCTATAGTGAGTCGTATTA
GL2_MERFISH 19218b5c-02 RS1312 Olfr920__ENSMUST00000074740__4019__30__0.6__74.9873__1 RS0896 RS0763 T7p	ATGTCTATTGCATTGGCATTAGAATGTTAGGTTAGTTGGGACCCACCCACAAGGGCCTTTGCCCTTTGATCAGGGATTATGGGTTTGTAGTAGGGTAGTGGGAATGATTTATCCCTATAGTGAGTCGTATTA
GL2_MERFISH 19218b5c-02 RS3592 RS2287 Olfr18__ENSMUST00000086473__609__30__0.4__66.8313__1 RS0237 T7p	ATGTCTATTGCATTGGCATTAAGGTTTGGATTTGTATGGGAGTTGGTGATTGGGAGAGTATGATAGAAAAACCAACAAGCCACAAAGACGAAGGGTTGATTAGTGGTAGAAACCCTATAGTGAGTCGTATTA
GL2_MERFISH 19218b5c-02 RS2283 Vmn1r66__ENSMUST00000060374__148__30__0.4__65.7711__1 RS0015 RS2287 T7p	ATGTCTATTGCATTGGCATTAGTGGTATGAATGAAATGGGTACTACTAAGAGGCTAAATCAGAAGGGTTGTAGGGATGTATTGAAGGAGGATGTTGGTGATTGGGAGAGTATCCCTATAGTGAGTCGTATTA
GL2_MERFISH 19218b5c-02 RS0996 Olfr648__ENSMUST00000216612__580__30__0.4__65.7899__0.98372 RS0332 RS0967 T7p	ATGTCTATTGCATTGGCATTAGAATGGAGGGTTAGAGGTAAGAATACAACTGGCAAGATGATACAGAAGCTAGGGAGAATGAGGTGTAATGTTAGAGGGAGTAAGATGAGGACCCTATAGTGAGTCGTATTA
GL2_MERFISH 19218b5c-02 RS1261 Tas2r130__ENSMUST00000067597__874__30__0.43333__66.6184__1 RS0468 RS0083 T7p	ATGTCTATTGCATTGGCATTAGAGGAGTGGATAAATGGTGTGCTATCAGCTCACCCCATATTACAGCTAATAAGGAGGAGGGTAATGATAGAATAGGAAATGGTGGTAGTGTCCCTATAGTGAGTCGTATTA
GL2_MERFISH 19218b5c-02 RS0015 RS1312 Vmn2r3__ENSMUST00000232849__4538__30__0.4__68.0572__1 RS0578 T7p	ATGTCTATTGCATTGGCATTAGGGATGTATTGAAGGAGGATGAATGTTAGGTTAGTTGGGAAAAAACAGCATAACTGTTGTGAGCTGTCCAAGGGTGGTTTAGTGTGTGTTTCCCTATAGTGAGTCGTATTA
GL2_MERFISH 19218b5c-02 RS1953 Olfr718-ps1__ENSMUST00000213631__3944__30__0.56667__72.8377__1 RS0578 RS0708 T7p	ATGTCTATTGCATTGGCATTATGAATGGGAGTTGAGGAAATACCCCGAGACCCTCACTGGGGAATTTTAGGAGGGTGGTTTAGTGTGTGTTTGAGATTAGAGATGAGTTGGACCCTATAGTGAGTCGTATTA
GL2_MERFISH 19218b5c-02 RS3592 Cd209e__ENSMUST00000033888__751__30__0.53333__71.8169__1 RS0896 RS1520 T7p	ATGTCTATTGCATTGGCATTAAGGTTTGGATTTGTATGGGATGCCCATAGACAGGGAGTAGGAACTGGGAAAGGGATTATGGGTTTGTAGTATTAGGAAGGATGTTGTAGGACCCTATAGTGAGTCGTATTA
GL2_MERFISH 19218b5c-02 RS0548 RS0896 Stmn1__ENSMUST00000030636__63__30__0.6__74.0322__1 RS1047 T7p	ATGTCTATTGCATTGGCATTAGAGGGTTTGTAAGGTGAATAGGGATTATGGGTTTGTAGTACTGGCCACACTCTGAGCACCAACAGACCTGAAGTTGGGTATGGAGAAAGGTCCCTATAGTGAGTCGTATTA
GL2_MERFISH 19218b5c-02 RS0175 RS3592 Osmr__ENSMUST00000022746__3288__30__0.56667__73.6234__0.88009 RS3583 T7p	ATGTCTATTGCATTGGCATTATGAAAGGAATGGGTTGTGGTAGGTTTGGATTTGTATGGGAAGGGCACAGGCCCTGAGGAATCCTTTTCTGAGATGGTGTAAGAGTAGGAGTCCCTATAGTGAGTCGTATTA
GL2_MERFISH 19218b5c-02 RS1953 Xcl1__ENSMUST00000027860__11__30__0.6__74.9234__1 RS0896 RS3592 T7p	ATGTCTATTGCATTGGCATTATGAATGGGAGTTGAGGAAATCATGGCTGAGGTCTTGCTGGGCTGTGCAAGAGGGATTATGGGTTTGTAGTAAGGTTTGGATTTGTATGGGACCCTATAGTGAGTCGTATTA
GL2_MERFISH 19218b5c-02 RS0083 RS0763 Flt1__ENSMUST00000031653__5827__30__0.46667__67.2658__1 RS3592 T7p	ATGTCTATTGCATTGGCATTAATAGGAAATGGTGGTAGTGTGGGTAGTGGGAATGATTTATCTCATCAGACAGAAAACCTTAAGGATGGGGAAGGTTTGGATTTGTATGGGACCCTATAGTGAGTCGTATTA
GL2_MERFISH 19218b5c-02 RS0994 Olfr394__ENSMUST00000214284__4633__30__0.46667__69.4159__0.80434 RS1719 RS0639 T7p	ATGTCTATTGCATTGGCATTAGTGAAGTGGAAGGTGAGATTCCTCTGCTTACATGCTGTGGTTGTTTAGCTAGTGGGTGGGTTGAATAAGAAAGTGTGGGATTGATGAGATACCCTATAGTGAGTCGTATTA
GL2_MERFISH 19218b5c-02 RS0805 RS0584 Ptgs2__ENSMUST00000035065__2143__30__0.4__66.0109__1 RS2285 T7p	ATGTCTATTGCATTGGCATTAGGGATGTGATTTGTTAGGAATGGGAGGATTGAGATGAGTTCATATTTAAAGGACAAACACCGGAGGGAATAGTAGAATGGGTTTGTGGGTTCCCTATAGTGAGTCGTATTA
GL2_MERFISH 19218b5c-02 RS0820 RS1316 Ffar3__ENSMUST00000185748__45__30__0.6__74.679__1 RS1047 T7p	ATGTCTATTGCATTGGCATTAGATGAAGATTGAGGGAAGAAGAAGGTTGTAGTTAGGATGTCCACCTCTGTGTGTAACCCTCAGCCCCACAAAGTTGGGTATGGAGAAAGGTCCCTATAGTGAGTCGTATTA
GL2_MERFISH 19218b5c-02 RS0237 Gpr101__ENSMUST00000057645__2217__30__0.46667__68.7054__0.92857 RS2283 RS1953 T7p	ATGTCTATTGCATTGGCATTAGGGTTGATTAGTGGTAGAAACATGAGTTCCTGACCTGAAGGCCAAATAGTAGTGGTATGAATGAAATGGGTTGAATGGGAGTTGAGGAAATCCCTATAGTGAGTCGTATTA
GL2_MERFISH 19218b5c-02 RS3583 RS0175 Adgrd1__ENSMUST00000056617__2484__30__0.53333__73.3714__1 RS1199 T7p	ATGTCTATTGCATTGGCATTAGATGGTGTAAGAGTAGGAGTTGAAAGGAATGGGTTGTGGTTGCTTGCTGTCCTCTGAGCCGAAGACCTTTAGAGGTGGTTGGAAAGTTTGACCCTATAGTGAGTCGTATTA
GL2_MERFISH 19218b5c-02 RS0083 Olfr786__ENSMUST00000204529__909__30__0.53333__72.8152__1 RS0332 RS0548 T7p	ATGTCTATTGCATTGGCATTAATAGGAAATGGTGGTAGTGTGGGCTTGCAAATGGCGATGTACCGGTCATAAGGGAGAATGAGGTGTAATGTGAGGGTTTGTAAGGTGAATACCCTATAGTGAGTCGTATTA
GL2_MERFISH 19218b5c-02 RS1312 Vsig4__ENSMUST00000050707__181__30__0.46667__66.9572__1 RS1316 RS2285 T7p	ATGTCTATTGCATTGGCATTAGAATGTTAGGTTAGTTGGGACTCAGGGGATCATAGATGCACTGAATCTTCAGAAGGTTGTAGTTAGGATGTGTAGAATGGGTTTGTGGGTTCCCTATAGTGAGTCGTATTA
GL2_MERFISH 19218b5c-02 RS1496 Olfr544__ENSMUST00000051201__775__30__0.5__71.4355__1 RS0896 RS0548 T7p	ATGTCTATTGCATTGGCATTAAGGTAATGAGTTAGAGGTGATGCGAACAGTGAGTCCCACCGTCTTATTCAAGGGATTATGGGTTTGTAGTAGAGGGTTTGTAAGGTGAATACCCTATAGTGAGTCGTATTA
GL2_MERFISH 19218b5c-02 RS0896 RS0996 Wnt1__ENSMUST00000023734__1539__30__0.53333__70.7406__1 RS1047 T7p	ATGTCTATTGCATTGGCATTAGGGATTATGGGTTTGTAGTAGAATGGAGGGTTAGAGGTAAGAGAGATGGATCGCTATGAACCCTGGGACTAAGTTGGGTATGGAGAAAGGTCCCTATAGTGAGTCGTATTA
GL2_MERFISH 19218b5c-02 RS0237 Adrb2__ENSMUST00000053640__1424__30__0.43333__66.7537__1 RS3583 RS2287 T7p	ATGTCTATTGCATTGGCATTAGGGTTGATTAGTGGTAGAAAAGTCATTTGTACTACAGTTCCTTCCTTGGGAGATGGTGTAAGAGTAGGAGTGTTGGTGATTGGGAGAGTATCCCTATAGTGAGTCGTATTA
GL2_MERFISH 19218b5c-02 RS0793 Vmn1r202__ENSMUST00000228020__2663__30__0.4__65.6674__1 RS0996 RS0237 T7p	ATGTCTATTGCATTGGCATTAGGATGTTATGAGTGTTGGGTGTAACTCAAAACAGGATTTAGGTCTCTGCAAGAATGGAGGGTTAGAGGTAAGGGTTGATTAGTGGTAGAAACCCTATAGTGAGTCGTATTA
GL2_MERFISH 19218b5c-02 RS0175 RS0763 Vmn1r33__ENSMUST00000227418__1814__30__0.5__70.7208__0.7603 RS1719 T7p	ATGTCTATTGCATTGGCATTATGAAAGGAATGGGTTGTGGTGGGTAGTGGGAATGATTTATCCCAGAGGATCTGAGTTCAATTCGCAGCAAAGTGGGTGGGTTGAATAAGAACCCTATAGTGAGTCGTATTA
GL2_MERFISH 19218b5c-02 RS0994 RS0237 Vmn2r93__ENSMUST00000231938__4275__30__0.4__65.3383__1 RS0307 T7p	ATGTCTATTGCATTGGCATTAGTGAAGTGGAAGGTGAGATTGGGTTGATTAGTGGTAGAAACATCCAAGTTTACTCAGTCAAAGTGTTGTGATGTGGAGGGATTGAAGGATACCCTATAGTGAGTCGTATTA
GL2_MERFISH 19218b5c-02 RS1312 RS0763 Vmn1r33__ENSMUST00000227418__1880__30__0.4__66.7032__0.77643 RS1719 T7p	ATGTCTATTGCATTGGCATTAGAATGTTAGGTTAGTTGGGAGGGTAGTGGGAATGATTTATTTGAACAGTTTAAGAAAAATCTGGGGCTGGAGTGGGTGGGTTGAATAAGAACCCTATAGTGAGTCGTATTA
GL2_MERFISH 19218b5c-02 RS0793 Taar7d__ENSMUST00000092657__867__30__0.43333__67.5112__1 RS1040 RS0578 T7p	ATGTCTATTGCATTGGCATTAGGATGTTATGAGTGTTGGGTAGGAAGGCATCAATGATGGAGTCAATGAAGATGGGATAGTATGTGGAAAGTGGGTGGTTTAGTGTGTGTTTCCCTATAGTGAGTCGTATTA
GL2_MERFISH 19218b5c-02 RS2283 RS0548 Zcchc12__ENSMUST00000115257__192__30__0.5__70.4131__1 RS1047 T7p	ATGTCTATTGCATTGGCATTAGTGGTATGAATGAAATGGGTGAGGGTTTGTAAGGTGAATATAGGGGGATCAGCTGGGAAACTGGAGTATTAAGTTGGGTATGGAGAAAGGTCCCTATAGTGAGTCGTATTA
GL2_MERFISH 19218b5c-02 RS0708 RS0307 Grin2d__ENSMUST00000002848__4799__30__0.46667__70.4022__1 RS0468 T7p	ATGTCTATTGCATTGGCATTAGAGATTAGAGATGAGTTGGATGTGGAGGGATTGAAGGATACGCCAATCAGGTGACGTTAAAAAGCCCTTTAAGGAGGAGGGTAATGATAGACCCTATAGTGAGTCGTATTA
GL2_MERFISH 19218b5c-02 RS1261 Grm1__ENSMUST00000105561__531__30__0.56667__74.8016__1 RS0468 RS0967 T7p	ATGTCTATTGCATTGGCATTAGAGGAGTGGATAAATGGTGTACCTTTTCGGCTGGAGGCTGGTGATGGACTAAGGAGGAGGGTAATGATAGATAGAGGGAGTAAGATGAGGACCCTATAGTGAGTCGTATTA
GL2_MERFISH 19218b5c-02 RS2283 RS0639 Ccl3__ENSMUST00000001008__101__30__0.43333__67.9376__1 RS0793 T7p	ATGTCTATTGCATTGGCATTAGTGGTATGAATGAAATGGGTAGTGTGGGATTGATGAGATAAGAGTGTCATGGTACAGAGAAGAACAGCAAAGGATGTTATGAGTGTTGGGTCCCTATAGTGAGTCGTATTA
GL2_MERFISH 19218b5c-02 RS3583 RS0793 Avpr1b__ENSMUST00000027690__1766__30__0.5__69.5581__1 RS0083 T7p	ATGTCTATTGCATTGGCATTAGATGGTGTAAGAGTAGGAGTGGATGTTATGAGTGTTGGGTACAGAACCAGAGTCCAGGGACTCTTCTCTAAATAGGAAATGGTGGTAGTGTCCCTATAGTGAGTCGTATTA
GL2_MERFISH 19218b5c-02 RS0639 Atf6__ENSMUST00000027974__2197__30__0.53333__71.2995__1 RS2288 RS0763 T7p	ATGTCTATTGCATTGGCATTAAGTGTGGGATTGATGAGATACCACCAGAGAATTGCTCGCTAGCATGTTCCAGGGATTTGGTGTGATTGTGTGGGTAGTGGGAATGATTTATCCCTATAGTGAGTCGTATTA
GL2_MERFISH 19218b5c-02 RS1496 Tas2r125__ENSMUST00000076119__160__30__0.4__65.2449__0.92857 RS0255 RS0805 T7p	ATGTCTATTGCATTGGCATTAAGGTAATGAGTTAGAGGTGATGTAGACCACAGCAGATAAATCCTAGAGATAAGGTTAGGTTGAGAATAGGAGGGATGTGATTTGTTAGGAACCCTATAGTGAGTCGTATTA
GL2_MERFISH 19218b5c-02 RS0793 Gata2__ENSMUST00000170089__2876__30__0.46667__69.5749__1 RS0996 RS0247 T7p	ATGTCTATTGCATTGGCATTAGGATGTTATGAGTGTTGGGTAACTGGACACCGATATTGCACTTGGTTGACAGAATGGAGGGTTAGAGGTAAAGGGTGTGTTTGTAAAGGGTCCCTATAGTGAGTCGTATTA
GL2_MERFISH 19218b5c-02 RS0083 RS1496 Il12a__ENSMUST00000107816__482__30__0.46667__68.3226__1 RS0584 T7p	ATGTCTATTGCATTGGCATTAATAGGAAATGGTGGTAGTGTAGGTAATGAGTTAGAGGTGACTTCAAGTCCTCATAGATGCTACCAAGGCAATGGGAGGATTGAGATGAGTTCCCTATAGTGAGTCGTATTA
GL2_MERFISH 19218b5c-02 RS0967 RS1316 Rorb__ENSMUST00000040153__7695__30__0.4__66.1303__1 RS0584 T7p	ATGTCTATTGCATTGGCATTATAGAGGGAGTAAGATGAGGAGAAGGTTGTAGTTAGGATGTCTTTACTGCATTTATTTGGTGGAGGTCAGTATGGGAGGATTGAGATGAGTTCCCTATAGTGAGTCGTATTA
GL2_MERFISH 19218b5c-02 RS2288 Fshr__ENSMUST00000035701__2259__30__0.56667__71.9136__1 RS0820 RS0307 T7p	ATGTCTATTGCATTGGCATTAGGGATTTGGTGTGATTGTGTGGTCCCTGACCTATCTGCCATGCACATACCAGATGAAGATTGAGGGAAGAATGTGGAGGGATTGAAGGATACCCTATAGTGAGTCGTATTA
GL2_MERFISH 19218b5c-02 RS0255 Gdf6__ENSMUST00000057613__1868__30__0.43333__66.4185__1 RS1047 RS0707 T7p	ATGTCTATTGCATTGGCATTAAGGTTAGGTTGAGAATAGGAGCCTCACTTTCTTACACAGGTAGAAACAACAAGTTGGGTATGGAGAAAGGTTGTGGTTTGGAGATGATAGACCCTATAGTGAGTCGTATTA
GL2_MERFISH 19218b5c-02 RS0468 RS0247 Olfr1312__ENSMUST00000213961__3171__30__0.43333__66.5653__1 RS1520 T7p	ATGTCTATTGCATTGGCATTAAGGAGGAGGGTAATGATAGAAGGGTGTGTTTGTAAAGGGTGCCCAAGGCAGATAGTATGATTCAGATACAATTAGGAAGGATGTTGTAGGACCCTATAGTGAGTCGTATTA
GL2_MERFISH 19218b5c-02 RS0820 RS0793 Olfr412__ENSMUST00000216362__534__30__0.5__68.9624__0.80348 RS0578 T7p	ATGTCTATTGCATTGGCATTAGATGAAGATTGAGGGAAGAAGGATGTTATGAGTGTTGGGTCTACCAAAGACACCAGGAAGAAGAGCTGTGAGGGTGGTTTAGTGTGTGTTTCCCTATAGTGAGTCGTATTA
GL2_MERFISH 19218b5c-02 RS1312 RS0763 Olfr920__ENSMUST00000074740__999__30__0.4__66.0464__1 RS0896 T7p	ATGTCTATTGCATTGGCATTAGAATGTTAGGTTAGTTGGGAGGGTAGTGGGAATGATTTATGGATGTGTTAGAACCATGAACACTGTTTCTAGGGATTATGGGTTTGTAGTACCCTATAGTGAGTCGTATTA
GL2_MERFISH 19218b5c-02 RS1496 Fpr2__ENSMUST00000149944__301__30__0.43333__70.4418__0.99168 RS1199 RS0578 T7p	ATGTCTATTGCATTGGCATTAAGGTAATGAGTTAGAGGTGAACAGCAACAATTGACATGGGCATGCTGAAAAGAGGTGGTTGGAAAGTTTGAGGGTGGTTTAGTGTGTGTTTCCCTATAGTGAGTCGTATTA
GL2_MERFISH 19218b5c-02 RS0793 RS0247 Tas2r118__ENSMUST00000062463__141__30__0.46667__69.1949__1 RS2285 T7p	ATGTCTATTGCATTGGCATTAGGATGTTATGAGTGTTGGGTAGGGTGTGTTTGTAAAGGGTAAATGTGAGATGCCCAGGCTGATGAGAATCAGTAGAATGGGTTTGTGGGTTCCCTATAGTGAGTCGTATTA
GL2_MERFISH 19218b5c-02 RS0793 RS2285 Tnfsf12__ENSMUST00000181810__545__30__0.53333__73.0855__0.77109 RS0584 T7p	ATGTCTATTGCATTGGCATTAGGATGTTATGAGTGTTGGGTGTAGAATGGGTTTGTGGGTTAGCCCAGCCCTGATGACTGTAAATTCCCCAATGGGAGGATTGAGATGAGTTCCCTATAGTGAGTCGTATTA
GL2_MERFISH 19218b5c-02 RS2287 RS1047 Vmn1r20__ENSMUST00000227909__2104__30__0.6__73.9048__0.76306 RS0707 T7p	ATGTCTATTGCATTGGCATTAGTTGGTGATTGGGAGAGTATAGTTGGGTATGGAGAAAGGTCTGTGTGGGATGCATGTCAGTCCGGAGCTCATGTGGTTTGGAGATGATAGACCCTATAGTGAGTCGTATTA
GL2_MERFISH 19218b5c-02 RS0639 Olfr15__ENSMUST00000214238__28__30__0.5__70.7413__1 RS0584 RS0820 T7p	ATGTCTATTGCATTGGCATTAAGTGTGGGATTGATGAGATAGCTTTTGACCTTTGAGCAGCTCACATCTGCATGGGAGGATTGAGATGAGTTGATGAAGATTGAGGGAAGAACCCTATAGTGAGTCGTATTA
GL2_MERFISH 19218b5c-02 RS0255 Olfr592__ENSMUST00000218618__3986__30__0.4__66.2797__1 RS1047 RS1520 T7p	ATGTCTATTGCATTGGCATTAAGGTTAGGTTGAGAATAGGAGCTGTATGTTTCAAGGTACCTTCATGTGTTAAGTTGGGTATGGAGAAAGGTTTAGGAAGGATGTTGTAGGACCCTATAGTGAGTCGTATTA
GL2_MERFISH 19218b5c-02 RS0967 RS1316 Rorb__ENSMUST00000040153__6704__30__0.53333__74.1883__1 RS0247 T7p	ATGTCTATTGCATTGGCATTATAGAGGGAGTAAGATGAGGAGAAGGTTGTAGTTAGGATGTTTTGGTCAGGCAGGAAGCATCGGTTGCTGTAAGGGTGTGTTTGTAAAGGGTCCCTATAGTGAGTCGTATTA
GL2_MERFISH 19218b5c-02 RS1316 RS0896 Mzb1__ENSMUST00000025211__720__30__0.4__68.1815__1 RS1261 T7p	ATGTCTATTGCATTGGCATTAGAAGGTTGTAGTTAGGATGTGGGATTATGGGTTTGTAGTAAAAAGGCTCAGGACTTAAATGCAGCACTTTAGAGGAGTGGATAAATGGTGTCCCTATAGTGAGTCGTATTA
GL2_MERFISH 19218b5c-02 RS2288 RS0584 Olfr668__ENSMUST00000215359__455__30__0.4__65.71__1 RS2285 T7p	ATGTCTATTGCATTGGCATTAGGGATTTGGTGTGATTGTGTTGGGAGGATTGAGATGAGTTCAGACTCCATTCCAGTCAACATATGAACAAAGTAGAATGGGTTTGTGGGTTCCCTATAGTGAGTCGTATTA
GL2_MERFISH 19218b5c-02 RS0332 Olfr954__ENSMUST00000080329__256__30__0.46667__67.3278__0.78571 RS0247 RS0015 T7p	ATGTCTATTGCATTGGCATTAGGGAGAATGAGGTGTAATGTGATGAGGTTCTTCTCTGTCAGAAAGCTCACAAGGGTGTGTTTGTAAAGGGTGGGATGTATTGAAGGAGGATCCCTATAGTGAGTCGTATTA
GL2_MERFISH 19218b5c-02 RS0805 RS0896 Gucy2f__ENSMUST00000042530__7345__30__0.4__65.2484__1 RS0708 T7p	ATGTCTATTGCATTGGCATTAGGGATGTGATTTGTTAGGAAGGGATTATGGGTTTGTAGTACCTGAAGAAGTGAATGTAAATGGTTCAACCAGAGATTAGAGATGAGTTGGACCCTATAGTGAGTCGTATTA
GL2_MERFISH 19218b5c-02 RS0015 Olfr744__ENSMUST00000216690__1387__30__0.4__66.0423__1 RS0578 RS0083 T7p	ATGTCTATTGCATTGGCATTAGGGATGTATTGAAGGAGGATTGATCCTTTAAGTAGGCCTGATGTACACATAGGGTGGTTTAGTGTGTGTTTATAGGAAATGGTGGTAGTGTCCCTATAGTGAGTCGTATTA
GL2_MERFISH 19218b5c-02 RS1040 Olfr859__ENSMUST00000212540__8833__30__0.46667__66.9258__1 RS0237 RS0175 T7p	ATGTCTATTGCATTGGCATTATGGGATAGTATGTGGAAAGTTGCTCAGACTGGTAATCTAGACTGGGATAGAGGGTTGATTAGTGGTAGAAATGAAAGGAATGGGTTGTGGTCCCTATAGTGAGTCGTATTA
GL2_MERFISH 19218b5c-02 RS0548 RS1312 Cd80__ENSMUST00000232409__172__30__0.43333__66.8113__1 RS0255 T7p	ATGTCTATTGCATTGGCATTAGAGGGTTTGTAAGGTGAATAGAATGTTAGGTTAGTTGGGACACTGACTTGGACAGTTGTTCATCAACATCAAGGTTAGGTTGAGAATAGGACCCTATAGTGAGTCGTATTA
GL2_MERFISH 19218b5c-02 RS0332 Igf2__ENSMUST00000163148__589__30__0.43333__67.4447__1 RS0996 RS0247 T7p	ATGTCTATTGCATTGGCATTAGGGAGAATGAGGTGTAATGTAGGTAATTTAGGGTGCCTCGAGATGTTTTGAGAATGGAGGGTTAGAGGTAAAGGGTGTGTTTGTAAAGGGTCCCTATAGTGAGTCGTATTA
GL2_MERFISH 19218b5c-02 RS1520 RS0332 Gli2__ENSMUST00000062483__3480__30__0.53333__72.2038__0.83511 RS0237 T7p	ATGTCTATTGCATTGGCATTATTAGGAAGGATGTTGTAGGAGGGAGAATGAGGTGTAATGTGTACCACATCATCTGGCAGCACCAGCTCATAGGGTTGATTAGTGGTAGAAACCCTATAGTGAGTCGTATTA
GL2_MERFISH 19218b5c-02 RS3583 Il2__ENSMUST00000029275__1__30__0.5__69.6193__1 RS0255 RS0994 T7p	ATGTCTATTGCATTGGCATTAGATGGTGTAAGAGTAGGAGTTGAGGAGTGATTAGCAAGGGTGATAGGCAGAAGGTTAGGTTGAGAATAGGAGTGAAGTGGAAGGTGAGATTCCCTATAGTGAGTCGTATTA
GL2_MERFISH 19218b5c-02 RS0763 RS0175 Dchs2__ENSMUST00000191829__6416__30__0.5__70.9748__1 RS2287 T7p	ATGTCTATTGCATTGGCATTAGGGTAGTGGGAATGATTTATTGAAAGGAATGGGTTGTGGTCTGGACTTGACACAGGAGCAAACGCCTTTAAGTTGGTGATTGGGAGAGTATCCCTATAGTGAGTCGTATTA
GL2_MERFISH 19218b5c-02 RS0793 RS2287 Ephb1__ENSMUST00000085169__2690__30__0.46667__68.1943__0.98604 RS1496 T7p	ATGTCTATTGCATTGGCATTAGGATGTTATGAGTGTTGGGTGTTGGTGATTGGGAGAGTATTGGACATATCCCAGTAAGGTCTCTCTCCAAAAGGTAATGAGTTAGAGGTGACCCTATAGTGAGTCGTATTA
GL2_MERFISH 19218b5c-02 RS1520 RS0820 Gabre__ENSMUST00000064780__2480__30__0.53333__71.3558__1 RS0015 T7p	ATGTCTATTGCATTGGCATTATTAGGAAGGATGTTGTAGGAGATGAAGATTGAGGGAAGAACACGAGTACGTGCATTAGCACGGCTATTGGAGGGATGTATTGAAGGAGGATCCCTATAGTGAGTCGTATTA
GL2_MERFISH 19218b5c-02 RS0707 Adam17__ENSMUST00000127974__2815__30__0.43333__67.493__1 RS0332 RS0708 T7p	ATGTCTATTGCATTGGCATTATGTGGTTTGGAGATGATAGATTTACCTCACCTCTTCAAAGGGCCTACATAAGGGAGAATGAGGTGTAATGTGAGATTAGAGATGAGTTGGACCCTATAGTGAGTCGTATTA
GL2_MERFISH 19218b5c-02 RS1316 Htr5b__ENSMUST00000055884__531__30__0.6__74.7592__1 RS1953 RS0548 T7p	ATGTCTATTGCATTGGCATTAGAAGGTTGTAGTTAGGATGTGCTGTCGAGGCCACCAAGTTATGTGGCACGATGAATGGGAGTTGAGGAAATGAGGGTTTGTAAGGTGAATACCCTATAGTGAGTCGTATTA
GL2_MERFISH 19218b5c-02 RS0578 Olfr127__ENSMUST00000217223__377__30__0.5__70.0457__1 RS0548 RS2283 T7p	ATGTCTATTGCATTGGCATTAGGGTGGTTTAGTGTGTGTTTGTGTCATCTTGTCCAGAGGCACTGTGAGATAGAGGGTTTGTAAGGTGAATAGTGGTATGAATGAAATGGGTCCCTATAGTGAGTCGTATTA
GL2_MERFISH 19218b5c-02 RS3592 RS0707 Itpr1__ENSMUST00000203615__5848__30__0.5__70.9186__0.9723 RS1316 T7p	ATGTCTATTGCATTGGCATTAAGGTTTGGATTTGTATGGGATGTGGTTTGGAGATGATAGACTGGTGTTCACTGTCACTGTCGCCTTGATTAGAAGGTTGTAGTTAGGATGTCCCTATAGTGAGTCGTATTA
GL2_MERFISH 19218b5c-02 RS0996 RS0332 Igf2__ENSMUST00000163148__609__30__0.5__71.0716__1 RS0247 T7p	ATGTCTATTGCATTGGCATTAGAATGGAGGGTTAGAGGTAAGGGAGAATGAGGTGTAATGTGGGTGTCCAGCCAAATGGGCAGGTAATTTAAAGGGTGTGTTTGTAAAGGGTCCCTATAGTGAGTCGTATTA
GL2_MERFISH 19218b5c-02 RS0584 RS0332 Best4-ps__ENSMUST00000129783__1240__30__0.53333__74.7543__1 RS1261 T7p	ATGTCTATTGCATTGGCATTATGGGAGGATTGAGATGAGTTGGGAGAATGAGGTGTAATGTATCATGCGCTCAGCCGAAGTTTTGCAGGCTAGAGGAGTGGATAAATGGTGTCCCTATAGTGAGTCGTATTA
GL2_MERFISH 19218b5c-02 RS2285 Scn3a__ENSMUST00000238417__1050__30__0.5__70.5072__1 RS1953 RS0255 T7p	ATGTCTATTGCATTGGCATTAGTAGAATGGGTTTGTGGGTTCGATGATTTTCAGGACCATCTCGGCTGTGAATGAATGGGAGTTGAGGAAATAGGTTAGGTTGAGAATAGGACCCTATAGTGAGTCGTATTA
GL2_MERFISH 19218b5c-02 RS0015 RS2283 Fgf6__ENSMUST00000000187__1954__30__0.4__66.1278__1 RS0578 T7p	ATGTCTATTGCATTGGCATTAGGGATGTATTGAAGGAGGATGTGGTATGAATGAAATGGGTGGTGTCAGGTCATTTTGTAACATATGCTGAAGGGTGGTTTAGTGTGTGTTTCCCTATAGTGAGTCGTATTA
GL2_MERFISH 19218b5c-02 RS2285 RS0247 Olfr906__ENSMUST00000214344__2884__30__0.6__74.0053__0.78669 RS1312 T7p	ATGTCTATTGCATTGGCATTAGTAGAATGGGTTTGTGGGTTAGGGTGTGTTTGTAAAGGGTGAAGACTGGCTTCCAGGCAACTGGGGTGAGAGAATGTTAGGTTAGTTGGGACCCTATAGTGAGTCGTATTA
GL2_MERFISH 19218b5c-02 RS0708 Ptprf__ENSMUST00000124758__3444__30__0.53333__73.2116__1 RS0994 RS1040 T7p	ATGTCTATTGCATTGGCATTAGAGATTAGAGATGAGTTGGATGGTGGAATTGTGCTCCCATAACATGCGCCAGTGAAGTGGAAGGTGAGATTTGGGATAGTATGTGGAAAGTCCCTATAGTGAGTCGTATTA
GL2_MERFISH 19218b5c-02 RS0707 Il20ra__ENSMUST00000217389__595__30__0.46667__69.3875__1 RS1199 RS0578 T7p	ATGTCTATTGCATTGGCATTATGTGGTTTGGAGATGATAGATTCATGGTTGGGTCAGTCACATATCAGGGAAGAGGTGGTTGGAAAGTTTGAGGGTGGTTTAGTGTGTGTTTCCCTATAGTGAGTCGTATTA
GL2_MERFISH 19218b5c-02 RS0639 RS0896 Il33__ENSMUST00000025724__1423__30__0.6__74.9451__1 RS0763 T7p	ATGTCTATTGCATTGGCATTAAGTGTGGGATTGATGAGATAGGGATTATGGGTTTGTAGTAAGAAAGGGCTGATCTGAGGGTTGCCTGGGGAGGGTAGTGGGAATGATTTATCCCTATAGTGAGTCGTATTA
GL2_MERFISH 19218b5c-02 RS0707 Htr1f__ENSMUST00000063076__1523__30__0.5__71.1909__0.78571 RS0015 RS0237 T7p	ATGTCTATTGCATTGGCATTATGTGGTTTGGAGATGATAGATCATTTAATTATCCCTGCCCCTCCCCCCAAAGGGATGTATTGAAGGAGGATGGGTTGATTAGTGGTAGAAACCCTATAGTGAGTCGTATTA
GL2_MERFISH 19218b5c-02 RS3583 Gabra4__ENSMUST00000197994__73__30__0.43333__68.2834__1 RS0083 RS0578 T7p	ATGTCTATTGCATTGGCATTAGATGGTGTAAGAGTAGGAGTAAACTTCTGGACAGAAACCATCTTCGCAACAATAGGAAATGGTGGTAGTGTGGGTGGTTTAGTGTGTGTTTCCCTATAGTGAGTCGTATTA
GL2_MERFISH 19218b5c-02 RS1719 RS0707 Olfr173__ENSMUST00000206205__2193__30__0.4__65.7741__0.87398 RS0578 T7p	ATGTCTATTGCATTGGCATTAGTGGGTGGGTTGAATAAGAATGTGGTTTGGAGATGATAGACAAATGAGGGAGTCAAAATTCTGACCCATAAGGGTGGTTTAGTGTGTGTTTCCCTATAGTGAGTCGTATTA
GL2_MERFISH 19218b5c-02 RS0707 Tacr2__ENSMUST00000020278__1643__30__0.53333__71.6718__1 RS0548 RS0015 T7p	ATGTCTATTGCATTGGCATTATGTGGTTTGGAGATGATAGACGCTCTGAGCACCGTCTTGCTTCTTTTCTGAGAGGGTTTGTAAGGTGAATAGGGATGTATTGAAGGAGGATCCCTATAGTGAGTCGTATTA
GL2_MERFISH 19218b5c-02 RS1040 Vmn1r22__ENSMUST00000228905__1365__30__0.4__65.49__1 RS0255 RS0820 T7p	ATGTCTATTGCATTGGCATTATGGGATAGTATGTGGAAAGTACCCATAGCTGAGAAGAGATAGAAAGGATTAAGGTTAGGTTGAGAATAGGAGATGAAGATTGAGGGAAGAACCCTATAGTGAGTCGTATTA
GL2_MERFISH 19218b5c-02 RS0639 Il21__ENSMUST00000029273__1__30__0.56667__73.2823__1 RS2288 RS3592 T7p	ATGTCTATTGCATTGGCATTAAGTGTGGGATTGATGAGATAAGCTGATGACAGGGCCTTGGTCTGGTTCTCAGGGATTTGGTGTGATTGTGTAGGTTTGGATTTGTATGGGACCCTATAGTGAGTCGTATTA
GL2_MERFISH 19218b5c-02 RS1047 Slc6a5__ENSMUST00000207753__2903__30__0.53333__70.5297__1 RS1199 RS0805 T7p	ATGTCTATTGCATTGGCATTAAGTTGGGTATGGAGAAAGGTGATGAGTCTGGAAAGTCTGCATTCTCCCCGAGAGGTGGTTGGAAAGTTTGAGGGATGTGATTTGTTAGGAACCCTATAGTGAGTCGTATTA
GL2_MERFISH 19218b5c-02 RS2288 Il1a__ENSMUST00000028882__529__30__0.43333__69.1976__1 RS0708 RS0468 T7p	ATGTCTATTGCATTGGCATTAGGGATTTGGTGTGATTGTGTTTCCTGTTGCAGGTCATTTAACCAAGTGGTAGAGATTAGAGATGAGTTGGAAGGAGGAGGGTAATGATAGACCCTATAGTGAGTCGTATTA
GL2_MERFISH 19218b5c-02 RS1047 RS2287 Olfr1162__ENSMUST00000183862__460__30__0.46667__68.97__0.8887 RS0996 T7p	ATGTCTATTGCATTGGCATTAAGTTGGGTATGGAGAAAGGTGTTGGTGATTGGGAGAGTATGGATTACAGATGGCCACGAAGCGATCATAAAGAATGGAGGGTTAGAGGTAACCCTATAGTGAGTCGTATTA
GL2_MERFISH 19218b5c-02 RS3583 Epha1__ENSMUST00000073387__1681__30__0.6__73.6012__1 RS0994 RS0805 T7p	ATGTCTATTGCATTGGCATTAGATGGTGTAAGAGTAGGAGTGCCACAATCTCTCCTCCGGTCAGGCTTCTGAGTGAAGTGGAAGGTGAGATTGGGATGTGATTTGTTAGGAACCCTATAGTGAGTCGTATTA
GL2_MERFISH 19218b5c-02 RS3592 Fgfr4__ENSMUST00000005452__2425__30__0.6__74.856__1 RS0707 RS0967 T7p	ATGTCTATTGCATTGGCATTAAGGTTTGGATTTGTATGGGAATCCTGTGCCCCTCTCGCAGCAGTGAGAAGATGTGGTTTGGAGATGATAGATAGAGGGAGTAAGATGAGGACCCTATAGTGAGTCGTATTA
GL2_MERFISH 19218b5c-02 RS0763 RS0896 Ly75__ENSMUST00000112533__2235__30__0.56667__73.3656__1 RS0996 T7p	ATGTCTATTGCATTGGCATTAGGGTAGTGGGAATGATTTATGGGATTATGGGTTTGTAGTACGGTCACTCCACTGCCAGGACCCTTGTAAAAGAATGGAGGGTTAGAGGTAACCCTATAGTGAGTCGTATTA
GL2_MERFISH 19218b5c-02 RS0083 RS0584 Olfr809__ENSMUST00000203598__993__30__0.4__65.7394__0.87134 RS0307 T7p	ATGTCTATTGCATTGGCATTAATAGGAAATGGTGGTAGTGTTGGGAGGATTGAGATGAGTTCAGATGTTTTCACATACATGAAGATGCAGCATGTGGAGGGATTGAAGGATACCCTATAGTGAGTCGTATTA
GL2_MERFISH 19218b5c-02 RS2287 Tas2r103__ENSMUST00000032317__131__30__0.43333__65.5652__1 RS0763 RS0707 T7p	ATGTCTATTGCATTGGCATTAGTTGGTGATTGGGAGAGTATCCATATAGGTCTTATCCACTGCAGAGATCTAGGGTAGTGGGAATGATTTATTGTGGTTTGGAGATGATAGACCCTATAGTGAGTCGTATTA
GL2_MERFISH 19218b5c-02 RS0639 Piezo2__ENSMUST00000137141__807__30__0.43333__67.7665__1 RS2283 RS0578 T7p	ATGTCTATTGCATTGGCATTAAGTGTGGGATTGATGAGATACCGACTCTCGCCAGCACTTTAAGATAAAAAAGTGGTATGAATGAAATGGGTGGGTGGTTTAGTGTGTGTTTCCCTATAGTGAGTCGTATTA
GL2_MERFISH 19218b5c-02 RS1040 RS2287 Olfr728__ENSMUST00000213685__5988__30__0.46667__67.8226__1 RS2288 T7p	ATGTCTATTGCATTGGCATTATGGGATAGTATGTGGAAAGTGTTGGTGATTGGGAGAGTATCGGTATCTCTTCCATTTCCAAGTTCAGCTGAGGGATTTGGTGTGATTGTGTCCCTATAGTGAGTCGTATTA
GL2_MERFISH 19218b5c-02 RS0015 RS0083 S1pr4__ENSMUST00000053646__887__30__0.56667__73.9955__1 RS0639 T7p	ATGTCTATTGCATTGGCATTAGGGATGTATTGAAGGAGGATATAGGAAATGGTGGTAGTGTAAGAGCAGACTGAAGGTGGATGCGGCCAAGAAGTGTGGGATTGATGAGATACCCTATAGTGAGTCGTATTA
GL2_MERFISH 19218b5c-02 RS0996 RS0237 Olfr484__ENSMUST00000214722__1579__30__0.43333__68.0921__1 RS0015 T7p	ATGTCTATTGCATTGGCATTAGAATGGAGGGTTAGAGGTAAGGGTTGATTAGTGGTAGAAAACCTAACACCACTACAAAAGCCAAAACCTGAGGGATGTATTGAAGGAGGATCCCTATAGTGAGTCGTATTA
GL2_MERFISH 19218b5c-02 RS2288 RS0307 Prdm1__ENSMUST00000039174__227__30__0.43333__66.0907__1 RS1719 T7p	ATGTCTATTGCATTGGCATTAGGGATTTGGTGTGATTGTGTTGTGGAGGGATTGAAGGATAAGAGAAGATCCAACATCTGAGATAAGCCTCAGTGGGTGGGTTGAATAAGAACCCTATAGTGAGTCGTATTA
GL2_MERFISH 19218b5c-02 RS0996 RS0548 Gpr35__ENSMUST00000027489__277__30__0.6__74.2177__1 RS0805 T7p	ATGTCTATTGCATTGGCATTAGAATGGAGGGTTAGAGGTAAGAGGGTTTGTAAGGTGAATAGAGACCTGCACGGTCAGGACCACATGCAAGAGGGATGTGATTTGTTAGGAACCCTATAGTGAGTCGTATTA
GL2_MERFISH 19218b5c-02 RS1496 RS3583 Olfr1238__ENSMUST00000217226__2725__30__0.5__69.7208__1 RS0578 T7p	ATGTCTATTGCATTGGCATTAAGGTAATGAGTTAGAGGTGAGATGGTGTAAGAGTAGGAGTGGGGCTTTATCCTCCTTAGCTTTACCCAGTAGGGTGGTTTAGTGTGTGTTTCCCTATAGTGAGTCGTATTA
GL2_MERFISH 19218b5c-02 RS0994 Olfr1381__ENSMUST00000213256__427__30__0.43333__68.0209__1 RS0332 RS0639 T7p	ATGTCTATTGCATTGGCATTAGTGAAGTGGAAGGTGAGATTGCTTCTTGCACTAATGGTGGGAAAGAATCAAGGGAGAATGAGGTGTAATGTAGTGTGGGATTGATGAGATACCCTATAGTGAGTCGTATTA
GL2_MERFISH 19218b5c-02 RS0639 RS0708 Olfr1457__ENSMUST00000214561__125__30__0.46667__67.9952__1 RS0994 T7p	ATGTCTATTGCATTGGCATTAAGTGTGGGATTGATGAGATAGAGATTAGAGATGAGTTGGAAGCTCACTGAAGTATCTGTCTGAGCAAGAGAGTGAAGTGGAAGGTGAGATTCCCTATAGTGAGTCGTATTA
GL2_MERFISH 19218b5c-02 RS0548 Csf3__ENSMUST00000038886__933__30__0.5__69.9005__1 RS0247 RS2285 T7p	ATGTCTATTGCATTGGCATTAGAGGGTTTGTAAGGTGAATAACTTGGTATTTACCCATCTCCTTCCCTGGCAAGGGTGTGTTTGTAAAGGGTGTAGAATGGGTTTGTGGGTTCCCTATAGTGAGTCGTATTA
GL2_MERFISH 19218b5c-02 RS1520 Olfr1162__ENSMUST00000183862__3740__30__0.43333__66.84__1 RS1047 RS0996 T7p	ATGTCTATTGCATTGGCATTATTAGGAAGGATGTTGTAGGATCCAGCAGAATGATAGAGAATCAAGTGGTGAAGTTGGGTATGGAGAAAGGTGAATGGAGGGTTAGAGGTAACCCTATAGTGAGTCGTATTA
GL2_MERFISH 19218b5c-02 RS0996 RS0237 Vmn2r107__ENSMUST00000233421__8954__30__0.4__66.3868__1 RS0763 T7p	ATGTCTATTGCATTGGCATTAGAATGGAGGGTTAGAGGTAAGGGTTGATTAGTGGTAGAAAAATTTCTCACGGCCAAGAGAGACATAAGTAAGGGTAGTGGGAATGATTTATCCCTATAGTGAGTCGTATTA
GL2_MERFISH 19218b5c-02 RS0639 Piezo2__ENSMUST00000137141__127__30__0.4__66.7358__1 RS2283 RS1312 T7p	ATGTCTATTGCATTGGCATTAAGTGTGGGATTGATGAGATAGCCTTTGCTTTGATTAAATGCTCTTGAAGCAGTGGTATGAATGAAATGGGTGAATGTTAGGTTAGTTGGGACCCTATAGTGAGTCGTATTA
GL2_MERFISH 19218b5c-02 RS2285 Chrne__ENSMUST00000102556__547__30__0.56667__72.7911__1 RS0237 RS0468 T7p	ATGTCTATTGCATTGGCATTAGTAGAATGGGTTTGTGGGTTCCGTCGTCATCCACGGCAAAGATGAACTCCAGGGTTGATTAGTGGTAGAAAAGGAGGAGGGTAATGATAGACCCTATAGTGAGTCGTATTA
GL2_MERFISH 19218b5c-02 RS2283 RS0584 Dlk1__ENSMUST00000109841__47__30__0.56667__74.1436__1 RS2288 T7p	ATGTCTATTGCATTGGCATTAGTGGTATGAATGAAATGGGTTGGGAGGATTGAGATGAGTTATTCAGCCCCATAGGTGCTGTGGCCGAAAGAGGGATTTGGTGTGATTGTGTCCCTATAGTGAGTCGTATTA
GL2_MERFISH 19218b5c-02 RS1261 Olfr149__ENSMUST00000215192__750__30__0.43333__67.6773__1 RS0763 RS0793 T7p	ATGTCTATTGCATTGGCATTAGAGGAGTGGATAAATGGTGTTCACAGACGGGAAAAATATGTCACACACTGAGGGTAGTGGGAATGATTTATGGATGTTATGAGTGTTGGGTCCCTATAGTGAGTCGTATTA
GL2_MERFISH 19218b5c-02 RS0255 Efnb3__ENSMUST00000004036__882__30__0.6__74.6155__1 RS0793 RS0994 T7p	ATGTCTATTGCATTGGCATTAAGGTTAGGTTGAGAATAGGATCCTCGGGGACTTTGTCCCACTCGCAGAAGAGGATGTTATGAGTGTTGGGTGTGAAGTGGAAGGTGAGATTCCCTATAGTGAGTCGTATTA
GL2_MERFISH 19218b5c-02 RS1047 RS0967 Olfr344__ENSMUST00000215879__1005__30__0.4__66.0265__0.92974 RS0707 T7p	ATGTCTATTGCATTGGCATTAAGTTGGGTATGGAGAAAGGTTAGAGGGAGTAAGATGAGGAAAGGTAGATCATTGTGTTCTGCTGAGGATAATGTGGTTTGGAGATGATAGACCCTATAGTGAGTCGTATTA
GL2_MERFISH 19218b5c-02 RS0548 Olfr981__ENSMUST00000219526__629__30__0.53333__73.8657__0.78738 RS0578 RS3592 T7p	ATGTCTATTGCATTGGCATTAGAGGGTTTGTAAGGTGAATAAGGCTCCTGTGAGCAAGCTCTTGTTGGCATAGGGTGGTTTAGTGTGTGTTTAGGTTTGGATTTGTATGGGACCCTATAGTGAGTCGTATTA
GL2_MERFISH 19218b5c-02 RS1047 Vmn1r202__ENSMUST00000228020__1469__30__0.43333__67.1528__1 RS0793 RS0996 T7p	ATGTCTATTGCATTGGCATTAAGTTGGGTATGGAGAAAGGTAGATGAACATCCACTTAACTGTGTTCCTGGAGGATGTTATGAGTGTTGGGTGAATGGAGGGTTAGAGGTAACCCTATAGTGAGTCGTATTA
GL2_MERFISH 19218b5c-02 RS0967 Efnb1__ENSMUST00000052839__2447__30__0.53333__70.3199__1 RS1261 RS0994 T7p	ATGTCTATTGCATTGGCATTATAGAGGGAGTAAGATGAGGACTACCCCACTGCTAGGAACAGCATTGTCTCAGAGGAGTGGATAAATGGTGTGTGAAGTGGAAGGTGAGATTCCCTATAGTGAGTCGTATTA
GL2_MERFISH 19218b5c-02 RS0237 RS0639 P2ry1__ENSMUST00000193943__609__30__0.46667__68.2433__1 RS1040 T7p	ATGTCTATTGCATTGGCATTAGGGTTGATTAGTGGTAGAAAAGTGTGGGATTGATGAGATATCTTTCCAACTCAGGCAGCTACTAGAAAGGATGGGATAGTATGTGGAAAGTCCCTATAGTGAGTCGTATTA
GL2_MERFISH 19218b5c-02 RS0763 Olfr482__ENSMUST00000217304__827__30__0.4__65.7623__0.98689 RS0707 RS1496 T7p	ATGTCTATTGCATTGGCATTAGGGTAGTGGGAATGATTTATCTGTAGAGTAATTTGACTTGGGCATCACATATGTGGTTTGGAGATGATAGAAGGTAATGAGTTAGAGGTGACCCTATAGTGAGTCGTATTA
GL2_MERFISH 19218b5c-02 RS0820 Grik1__ENSMUST00000226447__2269__30__0.53333__71.4858__0.80528 RS0994 RS0468 T7p	ATGTCTATTGCATTGGCATTAGATGAAGATTGAGGGAAGAAAAATGTCTGGAGACAGGGGGTTGAGGAAGGAGTGAAGTGGAAGGTGAGATTAGGAGGAGGGTAATGATAGACCCTATAGTGAGTCGTATTA
GL2_MERFISH 19218b5c-02 RS0083 RS0307 Il17rd__ENSMUST00000035336__1561__30__0.56667__74.7962__1 RS3592 T7p	ATGTCTATTGCATTGGCATTAATAGGAAATGGTGGTAGTGTTGTGGAGGGATTGAAGGATAATGAACTTGCGCAGTGCGGCAGATGAGCTCAAGGTTTGGATTTGTATGGGACCCTATAGTGAGTCGTATTA
GL2_MERFISH 19218b5c-02 RS0237 RS0967 Ccl7__ENSMUST00000021011__1__30__0.6__74.6229__1 RS0707 T7p	ATGTCTATTGCATTGGCATTAGGGTTGATTAGTGGTAGAAATAGAGGGAGTAAGATGAGGAGCAGACTCTGTGCTGGCCTTGCTTCTCTGCATGTGGTTTGGAGATGATAGACCCTATAGTGAGTCGTATTA
GL2_MERFISH 19218b5c-02 RS0820 Ffar3__ENSMUST00000185748__935__30__0.56667__73.2817__1 RS1047 RS0237 T7p	ATGTCTATTGCATTGGCATTAGATGAAGATTGAGGGAAGAAGAAGATGAGCAGTGTGGCTGCAAGAAGCCCAAGTTGGGTATGGAGAAAGGTGGGTTGATTAGTGGTAGAAACCCTATAGTGAGTCGTATTA
GL2_MERFISH 19218b5c-02 RS0247 Olfr75-ps1__ENSMUST00000141956__1693__30__0.43333__66.7994__0.77823 RS0237 RS1312 T7p	ATGTCTATTGCATTGGCATTAAGGGTGTGTTTGTAAAGGGTCATTGGTTGTGCAGACTTTATATGCCTCAGAGGGTTGATTAGTGGTAGAAAGAATGTTAGGTTAGTTGGGACCCTATAGTGAGTCGTATTA
GL2_MERFISH 19218b5c-02 RS2288 Clec12b__ENSMUST00000112082__586__30__0.43333__66.6934__1 RS0332 RS0307 T7p	ATGTCTATTGCATTGGCATTAGGGATTTGGTGTGATTGTGTTATACAGTCCTTTCTGCTATCACTCCAGGAAGGGAGAATGAGGTGTAATGTTGTGGAGGGATTGAAGGATACCCTATAGTGAGTCGTATTA
GL2_MERFISH 19218b5c-02 RS0578 Scnn1g__ENSMUST00000000221__556__30__0.5__71.6612__1 RS0707 RS0332 T7p	ATGTCTATTGCATTGGCATTAGGGTGGTTTAGTGTGTGTTTATCAGGTTGAGAAATCTGGGTGGTGTGCCTATGTGGTTTGGAGATGATAGAGGGAGAATGAGGTGTAATGTCCCTATAGTGAGTCGTATTA
GL2_MERFISH 19218b5c-02 RS1496 Cxcl12__ENSMUST00000112866__242__30__0.46667__69.4416__1 RS0707 RS0468 T7p	ATGTCTATTGCATTGGCATTAAGGTAATGAGTTAGAGGTGAGAGGATTTTCAGATGCTTGACGTTGGCTCTATGTGGTTTGGAGATGATAGAAGGAGGAGGGTAATGATAGACCCTATAGTGAGTCGTATTA
GL2_MERFISH 19218b5c-02 RS1719 RS0332 Vmn1r38__ENSMUST00000226457__583__30__0.5__69.4593__0.88815 RS3592 T7p	ATGTCTATTGCATTGGCATTAGTGGGTGGGTTGAATAAGAAGGGAGAATGAGGTGTAATGTATGCTGATAGAGAGACCTCTCATTGCCCTGAAGGTTTGGATTTGTATGGGACCCTATAGTGAGTCGTATTA
GL2_MERFISH 19218b5c-02 RS0707 Tas2r109__ENSMUST00000067539__823__30__0.4__66.5042__1 RS0820 RS0994 T7p	ATGTCTATTGCATTGGCATTATGTGGTTTGGAGATGATAGATGAAGGAAAAGCTGTATCTACAACCTGACAAGATGAAGATTGAGGGAAGAAGTGAAGTGGAAGGTGAGATTCCCTATAGTGAGTCGTATTA
GL2_MERFISH 19218b5c-02 RS0763 Tgfbr1__ENSMUST00000007757__751__30__0.56667__74.4135__1 RS0548 RS0707 T7p	ATGTCTATTGCATTGGCATTAGGGTAGTGGGAATGATTTATAGCAACTTCTTCTCCCCGCCATTTGCCTCGAGAGGGTTTGTAAGGTGAATATGTGGTTTGGAGATGATAGACCCTATAGTGAGTCGTATTA
GL2_MERFISH 19218b5c-02 RS3592 RS2283 Gpr171__ENSMUST00000085040__90__30__0.6__72.8304__1 RS0967 T7p	ATGTCTATTGCATTGGCATTAAGGTTTGGATTTGTATGGGAGTGGTATGAATGAAATGGGTGTCCTGGCTGTCTTCTCTGGCCTGAGTAGGATAGAGGGAGTAAGATGAGGACCCTATAGTGAGTCGTATTA
GL2_MERFISH 19218b5c-02 RS1719 RS0967 Vmn2r49__ENSMUST00000108550__247__30__0.53333__72.691__0.78571 RS1496 T7p	ATGTCTATTGCATTGGCATTAGTGGGTGGGTTGAATAAGAATAGAGGGAGTAAGATGAGGAGGTGTCTGAACAGCTGCCAGGATGAAAGCAAAGGTAATGAGTTAGAGGTGACCCTATAGTGAGTCGTATTA
GL2_MERFISH 19218b5c-02 RS0578 Fpr2__ENSMUST00000149944__387__30__0.5__69.122__1 RS1496 RS1199 T7p	ATGTCTATTGCATTGGCATTAGGGTGGTTTAGTGTGTGTTTCCACAACTGCTGTAAGGACTCGTAAAGGACAAGGTAATGAGTTAGAGGTGAGAGGTGGTTGGAAAGTTTGACCCTATAGTGAGTCGTATTA
GL2_MERFISH 19218b5c-02 RS0967 RS1953 Gpr61__ENSMUST00000116284__202__30__0.53333__72.1189__0.92868 RS1312 T7p	ATGTCTATTGCATTGGCATTATAGAGGGAGTAAGATGAGGATGAATGGGAGTTGAGGAAATCTGCTTTGCTCTAGGACAGTGCTCTGGCTTAGAATGTTAGGTTAGTTGGGACCCTATAGTGAGTCGTATTA
GL2_MERFISH 19218b5c-02 RS1040 RS0584 Il17f__ENSMUST00000189301__344__30__0.53333__72.8538__0.97924 RS1719 T7p	ATGTCTATTGCATTGGCATTATGGGATAGTATGTGGAAAGTTGGGAGGATTGAGATGAGTTTTCACGGGTGCACTTCATGCTGGTTTCTCCAGTGGGTGGGTTGAATAAGAACCCTATAGTGAGTCGTATTA
GL2_MERFISH 19218b5c-02 RS0639 Ptger1__ENSMUST00000159935__159__30__0.6__73.9401__1 RS0793 RS0468 T7p	ATGTCTATTGCATTGGCATTAAGTGTGGGATTGATGAGATACAGCACCACAGATGTATTGGGGAGCCTGGGAGGATGTTATGAGTGTTGGGTAGGAGGAGGGTAATGATAGACCCTATAGTGAGTCGTATTA
GL2_MERFISH 19218b5c-02 RS0708 Fgfr2__ENSMUST00000124096__1883__30__0.46667__68.2792__1 RS0307 RS2288 T7p	ATGTCTATTGCATTGGCATTAGAGATTAGAGATGAGTTGGACATTCCCATGGAAGTCTGTTCTCCAGAGAAATGTGGAGGGATTGAAGGATAGGGATTTGGTGTGATTGTGTCCCTATAGTGAGTCGTATTA
GL2_MERFISH 19218b5c-02 RS0793 RS2287 Npy6r__ENSMUST00000042747__1374__30__0.46667__69.1485__0.92857 RS0805 T7p	ATGTCTATTGCATTGGCATTAGGATGTTATGAGTGTTGGGTGTTGGTGATTGGGAGAGTATAGGTTCACCACACCAACAGTGGTGAATAAGAGGGATGTGATTTGTTAGGAACCCTATAGTGAGTCGTATTA
GL2_MERFISH 19218b5c-02 RS0763 RS2288 Cnr2__ENSMUST00000068830__2837__30__0.56667__73.7212__1 RS0994 T7p	ATGTCTATTGCATTGGCATTAGGGTAGTGGGAATGATTTATGGGATTTGGTGTGATTGTGTGGTAAAGGGCGGGGGTTGATCAAGACCACAAGTGAAGTGGAAGGTGAGATTCCCTATAGTGAGTCGTATTA
GL2_MERFISH 19218b5c-02 RS0255 Il17ra__ENSMUST00000204078__176__30__0.53333__70.4567__1 RS1953 RS1047 T7p	ATGTCTATTGCATTGGCATTAAGGTTAGGTTGAGAATAGGAGGTGAACAGTCACTTCATACTCCTGGCCAGATGAATGGGAGTTGAGGAAATAGTTGGGTATGGAGAAAGGTCCCTATAGTGAGTCGTATTA
GL2_MERFISH 19218b5c-02 RS1261 RS1316 Olfr918__ENSMUST00000215461__220__30__0.46667__70.3848__1 RS0307 T7p	ATGTCTATTGCATTGGCATTAGAGGAGTGGATAAATGGTGTGAAGGTTGTAGTTAGGATGTACCAGCAAGGACAAACTCAGTCACAAAGGAATGTGGAGGGATTGAAGGATACCCTATAGTGAGTCGTATTA
GL2_MERFISH 19218b5c-02 RS1520 RS0468 Mrgpra3__ENSMUST00000176369__29__30__0.5__70.3231__1 RS0237 T7p	ATGTCTATTGCATTGGCATTATTAGGAAGGATGTTGTAGGAAGGAGGAGGGTAATGATAGAGGATGTAGCTTGCTGGCTTGTGTAGAAGGAAGGGTTGATTAGTGGTAGAAACCCTATAGTGAGTCGTATTA
GL2_MERFISH 19218b5c-02 RS0639 RS1312 Lrrk2__ENSMUST00000060642__4123__30__0.56667__73.241__1 RS0805 T7p	ATGTCTATTGCATTGGCATTAAGTGTGGGATTGATGAGATAGAATGTTAGGTTAGTTGGGAGTGGTCTTACCGCTCCCCGTATTTCCCACAAGGGATGTGATTTGTTAGGAACCCTATAGTGAGTCGTATTA
GL2_MERFISH 19218b5c-02 RS0468 Grik4__ENSMUST00000114865__5659__30__0.6__73.7558__1 RS0175 RS1040 T7p	ATGTCTATTGCATTGGCATTAAGGAGGAGGGTAATGATAGACTAGACGCACGTAGCAACTGGAGGAAGGCGATGAAAGGAATGGGTTGTGGTTGGGATAGTATGTGGAAAGTCCCTATAGTGAGTCGTATTA
GL2_MERFISH 19218b5c-02 RS1520 Vmn1r216__ENSMUST00000228802__2680__30__0.5__69.0278__1 RS0332 RS0548 T7p	ATGTCTATTGCATTGGCATTATTAGGAAGGATGTTGTAGGACCTGACCTGAAGCTAGAAAGAGGTTGAAGCAGGGAGAATGAGGTGTAATGTGAGGGTTTGTAAGGTGAATACCCTATAGTGAGTCGTATTA
GL2_MERFISH 19218b5c-02 RS1520 Chrnd__ENSMUST00000073252__303__30__0.56667__72.7642__1 RS0307 RS0967 T7p	ATGTCTATTGCATTGGCATTATTAGGAAGGATGTTGTAGGACACTGTAGACGGCTGTCTACCCAGGCATGAATGTGGAGGGATTGAAGGATATAGAGGGAGTAAGATGAGGACCCTATAGTGAGTCGTATTA
GL2_MERFISH 19218b5c-02 RS0763 Tas2r103__ENSMUST00000032317__151__30__0.56667__73.5161__0.85714 RS2287 RS1520 T7p	ATGTCTATTGCATTGGCATTAGGGTAGTGGGAATGATTTATAGTCCTGGAGATGGCCAGGGCCATATAGGTAGTTGGTGATTGGGAGAGTATTTAGGAAGGATGTTGTAGGACCCTATAGTGAGTCGTATTA
GL2_MERFISH 19218b5c-02 RS2287 RS0307 Agtr1b__ENSMUST00000163776__1197__30__0.53333__71.3766__1 RS2283 T7p	ATGTCTATTGCATTGGCATTAGTTGGTGATTGGGAGAGTATTGTGGAGGGATTGAAGGATACTAGCAGGCTTTGAACCCTCTCACTCCACTAGTGGTATGAATGAAATGGGTCCCTATAGTGAGTCGTATTA
GL2_MERFISH 19218b5c-02 RS0237 Taar2__ENSMUST00000079134__162__30__0.4__66.4374__1 RS1261 RS1312 T7p	ATGTCTATTGCATTGGCATTAGGGTTGATTAGTGGTAGAAAGTGTGAAGCTGTTTGAAGTAGGAAATGGAAAGAGGAGTGGATAAATGGTGTGAATGTTAGGTTAGTTGGGACCCTATAGTGAGTCGTATTA
GL2_MERFISH 19218b5c-02 RS1047 RS1520 Olfr143__ENSMUST00000213129__1125__30__0.46667__69.6655__0.87363 RS0793 T7p	ATGTCTATTGCATTGGCATTAAGTTGGGTATGGAGAAAGGTTTAGGAAGGATGTTGTAGGAACAGAGAAAAATTTTCCCTGGCCCACAGTCAGGATGTTATGAGTGTTGGGTCCCTATAGTGAGTCGTATTA
GL2_MERFISH 19218b5c-02 RS0994 Olfr1256__ENSMUST00000213833__1030__30__0.4__66.2379__1 RS0708 RS0707 T7p	ATGTCTATTGCATTGGCATTAGTGAAGTGGAAGGTGAGATTCCCATTGCTTCATGATAGTTGAATAGTGCAAGAGATTAGAGATGAGTTGGATGTGGTTTGGAGATGATAGACCCTATAGTGAGTCGTATTA
GL2_MERFISH 19218b5c-02 RS0332 RS0584 Gpr161__ENSMUST00000111450__3859__30__0.6__74.7856__1 RS2287 T7p	ATGTCTATTGCATTGGCATTAGGGAGAATGAGGTGTAATGTTGGGAGGATTGAGATGAGTTGTGGTCAACACTGGTGCTTGGTGAGGTGCCAGTTGGTGATTGGGAGAGTATCCCTATAGTGAGTCGTATTA
GL2_MERFISH 19218b5c-02 RS0083 RS0548 Olfr1537__ENSMUST00000213472__2715__30__0.43333__68.713__1 RS0255 T7p	ATGTCTATTGCATTGGCATTAATAGGAAATGGTGGTAGTGTGAGGGTTTGTAAGGTGAATAAAGACAAACAACACTGCTCTCCAAAGGAGAAAGGTTAGGTTGAGAATAGGACCCTATAGTGAGTCGTATTA
GL2_MERFISH 19218b5c-02 RS0707 Ramp2__ENSMUST00000129680__123__30__0.56667__72.5219__1 RS2287 RS0996 T7p	ATGTCTATTGCATTGGCATTATGTGGTTTGGAGATGATAGACCCTGGACTAGCTCAAGTCTCCCAGCATCAAGTTGGTGATTGGGAGAGTATGAATGGAGGGTTAGAGGTAACCCTATAGTGAGTCGTATTA
GL2_MERFISH 19218b5c-02 RS0247 Olfr1307__ENSMUST00000099604__9193__30__0.56667__72.4167__1 RS0820 RS0896 T7p	ATGTCTATTGCATTGGCATTAAGGGTGTGTTTGTAAAGGGTCAGAGTCTGCAGACAGCTCCAAGGTCCCTAAGATGAAGATTGAGGGAAGAAGGGATTATGGGTTTGTAGTACCCTATAGTGAGTCGTATTA
GL2_MERFISH 19218b5c-02 RS0639 Cd209a__ENSMUST00000012847__1333__30__0.5__70.413__1 RS1520 RS0793 T7p	ATGTCTATTGCATTGGCATTAAGTGTGGGATTGATGAGATAATAACATTGAGGCTCACCATGTCCACCCAGATTAGGAAGGATGTTGTAGGAGGATGTTATGAGTGTTGGGTCCCTATAGTGAGTCGTATTA
GL2_MERFISH 19218b5c-02 RS0307 RS0763 Cd209b__ENSMUST00000111014__322__30__0.56667__72.6585__1 RS0548 T7p	ATGTCTATTGCATTGGCATTATGTGGAGGGATTGAAGGATAGGGTAGTGGGAATGATTTATTCATCTGTCAGCTGGGTCAGTTCCTGGAGGAGAGGGTTTGTAAGGTGAATACCCTATAGTGAGTCGTATTA
GL2_MERFISH 19218b5c-02 RS0793 Gpr101__ENSMUST00000057645__3144__30__0.4__65.2344__1 RS2283 RS1953 T7p	ATGTCTATTGCATTGGCATTAGGATGTTATGAGTGTTGGGTGTATCAACTCTCCTGCATTCTGAATATGGTAGTGGTATGAATGAAATGGGTTGAATGGGAGTTGAGGAAATCCCTATAGTGAGTCGTATTA
GL2_MERFISH 19218b5c-02 RS0896 Il27ra__ENSMUST00000005601__1274__30__0.56667__73.5043__1 RS1312 RS1040 T7p	ATGTCTATTGCATTGGCATTAGGGATTATGGGTTTGTAGTAAACTGCTGGCCCAGCAAGGGGTACTAACTCAGAATGTTAGGTTAGTTGGGATGGGATAGTATGTGGAAAGTCCCTATAGTGAGTCGTATTA
GL2_MERFISH 19218b5c-02 RS0994 RS1719 Ifna6__ENSMUST00000105146__1__30__0.5__71.7177__0.85714 RS1312 T7p	ATGTCTATTGCATTGGCATTAGTGAAGTGGAAGGTGAGATTGTGGGTGGGTTGAATAAGAAAACCATCAGGAAAGCACAGAGCCTAGCCATAGAATGTTAGGTTAGTTGGGACCCTATAGTGAGTCGTATTA
GL2_MERFISH 19218b5c-02 RS1047 Olfr1209__ENSMUST00000213240__634__30__0.4__65.7549__0.92161 RS1312 RS0175 T7p	ATGTCTATTGCATTGGCATTAAGTTGGGTATGGAGAAAGGTGAACAAAAACCAAAGAAGGGTCTTTGTACCAGAATGTTAGGTTAGTTGGGATGAAAGGAATGGGTTGTGGTCCCTATAGTGAGTCGTATTA
GL2_MERFISH 19218b5c-02 RS3583 RS0996 Olfr1385__ENSMUST00000216450__134__30__0.53333__70.5602__1 RS0820 T7p	ATGTCTATTGCATTGGCATTAGATGGTGTAAGAGTAGGAGTGAATGGAGGGTTAGAGGTAAGGGGTAGAGTTCTTGGGACAGATCTCCCATAGATGAAGATTGAGGGAAGAACCCTATAGTGAGTCGTATTA
GL2_MERFISH 19218b5c-02 RS0763 Olfr588-ps1__ENSMUST00000118682__2034__30__0.43333__68.2071__0.82811 RS0793 RS1496 T7p	ATGTCTATTGCATTGGCATTAGGGTAGTGGGAATGATTTATTTCAGTTGGAAAAATGCCTCCACAAGATCCAGGATGTTATGAGTGTTGGGTAGGTAATGAGTTAGAGGTGACCCTATAGTGAGTCGTATTA
GL2_MERFISH 19218b5c-02 RS0994 Ccl20__ENSMUST00000186832__91__30__0.56667__74.1794__1 RS1953 RS1312 T7p	ATGTCTATTGCATTGGCATTAGTGAAGTGGAAGGTGAGATTTAGTTGCTTGCTTCTGCCTGGCTGCAGAGGATGAATGGGAGTTGAGGAAATGAATGTTAGGTTAGTTGGGACCCTATAGTGAGTCGTATTA
GL2_MERFISH 19218b5c-02 RS0015 Fgf6__ENSMUST00000000187__960__30__0.4__65.7702__1 RS2283 RS1953 T7p	ATGTCTATTGCATTGGCATTAGGGATGTATTGAAGGAGGATCTAAAATGCCTTTGCTCTGAGAATCTACGAAGTGGTATGAATGAAATGGGTTGAATGGGAGTTGAGGAAATCCCTATAGTGAGTCGTATTA
GL2_MERFISH 19218b5c-02 RS0805 Olfr466__ENSMUST00000214214__3189__30__0.46667__68.9778__1 RS0255 RS0707 T7p	ATGTCTATTGCATTGGCATTAGGGATGTGATTTGTTAGGAAGTTCTCAGCCTCTGAGACTTGTTGCTGAATAAGGTTAGGTTGAGAATAGGATGTGGTTTGGAGATGATAGACCCTATAGTGAGTCGTATTA
GL2_MERFISH 19218b5c-02 RS0996 RS0639 Ptger2__ENSMUST00000046891__1878__30__0.4__66.7589__1 RS1199 T7p	ATGTCTATTGCATTGGCATTAGAATGGAGGGTTAGAGGTAAAGTGTGGGATTGATGAGATATGAGGCCATTTAAAGACTTCTTCAGAGGTTAGAGGTGGTTGGAAAGTTTGACCCTATAGTGAGTCGTATTA
GL2_MERFISH 19218b5c-02 RS1047 RS0548 Gpr17__ENSMUST00000064016__4688__30__0.4__65.3595__0.9465 RS0707 T7p	ATGTCTATTGCATTGGCATTAAGTTGGGTATGGAGAAAGGTGAGGGTTTGTAAGGTGAATATTTAGGGGAAGGAAGTTATCAAAGATGACGATGTGGTTTGGAGATGATAGACCCTATAGTGAGTCGTATTA
GL2_MERFISH 19218b5c-02 RS2283 Cxcl14__ENSMUST00000224801__985__30__0.5__71.6559__1 RS0332 RS2287 T7p	ATGTCTATTGCATTGGCATTAGTGGTATGAATGAAATGGGTAAGCAGGGGACCTTTCAGAAACCCTCAGTTAGGGAGAATGAGGTGTAATGTGTTGGTGATTGGGAGAGTATCCCTATAGTGAGTCGTATTA
GL2_MERFISH 19218b5c-02 RS1199 RS0996 Mrgpra2b__ENSMUST00000172559__260__30__0.5__70.6974__1 RS1719 T7p	ATGTCTATTGCATTGGCATTAGAGGTGGTTGGAAAGTTTGAGAATGGAGGGTTAGAGGTAAGATGTAGACTGAGAAGGCATTCCTGCGCAAAGTGGGTGGGTTGAATAAGAACCCTATAGTGAGTCGTATTA
GL2_MERFISH 19218b5c-02 RS0793 RS1520 Ptprv__ENSMUST00000183317__4447__30__0.5__67.9353__0.8948 RS1496 T7p	ATGTCTATTGCATTGGCATTAGGATGTTATGAGTGTTGGGTTTAGGAAGGATGTTGTAGGAGTAGTCAGAATGAGGCTCTCCTGATAGCTGAAGGTAATGAGTTAGAGGTGACCCTATAGTGAGTCGTATTA
GL2_MERFISH 19218b5c-02 RS0793 RS3583 Tyro3__ENSMUST00000028763__1787__30__0.6__74.9298__1 RS3592 T7p	ATGTCTATTGCATTGGCATTAGGATGTTATGAGTGTTGGGTGATGGTGTAAGAGTAGGAGTACATCCGACCGAGGGTGAACTGCTGCTCTGAAGGTTTGGATTTGTATGGGACCCTATAGTGAGTCGTATTA
GL2_MERFISH 19218b5c-02 RS0332 RS0708 Tas2r116__ENSMUST00000032315__567__30__0.43333__69.4511__1 RS3592 T7p	ATGTCTATTGCATTGGCATTAGGGAGAATGAGGTGTAATGTGAGATTAGAGATGAGTTGGAAGGACAAAAGTGACCAGTGACACAGCAAAAAAGGTTTGGATTTGTATGGGACCCTATAGTGAGTCGTATTA
GL2_MERFISH 19218b5c-02 RS0578 RS0083 Il13ra2__ENSMUST00000112827__72__30__0.43333__67.5319__1 RS0896 T7p	ATGTCTATTGCATTGGCATTAGGGTGGTTTAGTGTGTGTTTATAGGAAATGGTGGTAGTGTCCTTATACGTGAAGAGCAAAGCACTGTCTTAGGGATTATGGGTTTGTAGTACCCTATAGTGAGTCGTATTA
GL2_MERFISH 19218b5c-02 RS0793 Gdf10__ENSMUST00000168727__1652__30__0.46667__67.8881__1 RS0015 RS0468 T7p	ATGTCTATTGCATTGGCATTAGGATGTTATGAGTGTTGGGTGATTTTCATCCAGGAAAAGGACTCCAAGGGAGGGATGTATTGAAGGAGGATAGGAGGAGGGTAATGATAGACCCTATAGTGAGTCGTATTA
GL2_MERFISH 19218b5c-02 RS0584 RS0639 Ptgdr__ENSMUST00000095959__713__30__0.56667__71.7667__1 RS0548 T7p	ATGTCTATTGCATTGGCATTATGGGAGGATTGAGATGAGTTAGTGTGGGATTGATGAGATAGCCATGAGGCTGGAGTAGAGCACAGAGAAGAGAGGGTTTGTAAGGTGAATACCCTATAGTGAGTCGTATTA
GL2_MERFISH 19218b5c-02 RS0793 Gpr153__ENSMUST00000105650__1402__30__0.56667__72.5926__1 RS1496 RS0255 T7p	ATGTCTATTGCATTGGCATTAGGATGTTATGAGTGTTGGGTGGACCTGCAGATACTGCATCCGATCCTCCTAAGGTAATGAGTTAGAGGTGAAGGTTAGGTTGAGAATAGGACCCTATAGTGAGTCGTATTA
GL2_MERFISH 19218b5c-02 RS0584 RS1496 Asic1__ENSMUST00000227670__192__30__0.6__73.9792__1 RS1047 T7p	ATGTCTATTGCATTGGCATTATGGGAGGATTGAGATGAGTTAGGTAATGAGTTAGAGGTGATACAGTATGGGGCATCCCCCTCTGCTCCTGAAGTTGGGTATGGAGAAAGGTCCCTATAGTGAGTCGTATTA
GL2_MERFISH 19218b5c-02 RS0584 RS0175 Emilin2__ENSMUST00000232777__1778__30__0.56667__74.3492__0.93236 RS0805 T7p	ATGTCTATTGCATTGGCATTATGGGAGGATTGAGATGAGTTTGAAAGGAATGGGTTGTGGTTAGGCAAAGCTCCATCTATCCCGTGGGGCAAGGGATGTGATTTGTTAGGAACCCTATAGTGAGTCGTATTA
GL2_MERFISH 19218b5c-02 RS0255 RS0332 Tnfsf11__ENSMUST00000022592__1924__30__0.4__67.1769__1 RS1719 T7p	ATGTCTATTGCATTGGCATTAAGGTTAGGTTGAGAATAGGAGGGAGAATGAGGTGTAATGTTAGCTTCTAAATTTGAAAGGCACCTGGTGAAGTGGGTGGGTTGAATAAGAACCCTATAGTGAGTCGTATTA
GL2_MERFISH 19218b5c-02 RS3583 Adora2a__ENSMUST00000105420__1118__30__0.56667__74.6402__1 RS1719 RS0763 T7p	ATGTCTATTGCATTGGCATTAGATGGTGTAAGAGTAGGAGTAGGGGTTGGCTCTCCATCTGCTTCAGCTGTAGTGGGTGGGTTGAATAAGAAGGGTAGTGGGAATGATTTATCCCTATAGTGAGTCGTATTA
GL2_MERFISH 19218b5c-02 RS0332 Olfr1459__ENSMUST00000213493__103__30__0.4__65.3965__1 RS1953 RS0707 T7p	ATGTCTATTGCATTGGCATTAGGGAGAATGAGGTGTAATGTGTTCACAGTTTATGTCTTTCTTGAAGGCTGATGAATGGGAGTTGAGGAAATTGTGGTTTGGAGATGATAGACCCTATAGTGAGTCGTATTA
GL2_MERFISH 19218b5c-02 RS0805 RS0175 Tpsb2__ENSMUST00000069616__790__30__0.5__68.9818__0.93002 RS0468 T7p	ATGTCTATTGCATTGGCATTAGGGATGTGATTTGTTAGGAATGAAAGGAATGGGTTGTGGTGGACATAGCGGTGGATCCAGTCTAAGTAGTAAGGAGGAGGGTAATGATAGACCCTATAGTGAGTCGTATTA
GL2_MERFISH 19218b5c-02 RS1261 Il20rb__ENSMUST00000136856__1115__30__0.43333__65.6408__1 RS0015 RS1496 T7p	ATGTCTATTGCATTGGCATTAGAGGAGTGGATAAATGGTGTGGTCCTAGGATCTGATGACATTTCATGAACAGGGATGTATTGAAGGAGGATAGGTAATGAGTTAGAGGTGACCCTATAGTGAGTCGTATTA
GL2_MERFISH 19218b5c-02 RS0707 RS2285 Vmn1r179__ENSMUST00000236851__76__30__0.43333__67.5161__1 RS0468 T7p	ATGTCTATTGCATTGGCATTATGTGGTTTGGAGATGATAGAGTAGAATGGGTTTGTGGGTTTGAAGGTAACCCAAAAGAGTTCAGGTTTCCAAGGAGGAGGGTAATGATAGACCCTATAGTGAGTCGTATTA
GL2_MERFISH 19218b5c-02 RS0763 Olfr1441__ENSMUST00000214153__1641__30__0.5__69.4793__0.91395 RS1953 RS2287 T7p	ATGTCTATTGCATTGGCATTAGGGTAGTGGGAATGATTTATGGAATCACTGCACCATAGAACATGGACACCATGAATGGGAGTTGAGGAAATGTTGGTGATTGGGAGAGTATCCCTATAGTGAGTCGTATTA
GL2_MERFISH 19218b5c-02 RS1040 RS2285 Gabrb1__ENSMUST00000031122__9930__30__0.4__65.1587__1 RS0708 T7p	ATGTCTATTGCATTGGCATTATGGGATAGTATGTGGAAAGTGTAGAATGGGTTTGTGGGTTGGGTAAGTTACTTAAGCTATTCGGGTTTCTAGAGATTAGAGATGAGTTGGACCCTATAGTGAGTCGTATTA
GL2_MERFISH 19218b5c-02 RS0307 Mrc2__ENSMUST00000100335__5428__30__0.46667__68.3696__1 RS0083 RS0708 T7p	ATGTCTATTGCATTGGCATTATGTGGAGGGATTGAAGGATACCAGAAGCCGGAGACATTAGGGAACTTATTAATAGGAAATGGTGGTAGTGTGAGATTAGAGATGAGTTGGACCCTATAGTGAGTCGTATTA
GL2_MERFISH 19218b5c-02 RS0247 RS1040 Olfr1305__ENSMUST00000216310__827__30__0.6__74.0418__0.78702 RS0307 T7p	ATGTCTATTGCATTGGCATTAAGGGTGTGTTTGTAAAGGGTTGGGATAGTATGTGGAAAGTAGACACTGGTGGAGCCTCTCAGGAGACAGCATGTGGAGGGATTGAAGGATACCCTATAGTGAGTCGTATTA
GL2_MERFISH 19218b5c-02 RS1261 Olfr149__ENSMUST00000215192__1493__30__0.43333__66.042__1 RS0763 RS0793 T7p	ATGTCTATTGCATTGGCATTAGAGGAGTGGATAAATGGTGTGGTACCTAAGTATTCGCTACTGATCGTTCTAGGGTAGTGGGAATGATTTATGGATGTTATGAGTGTTGGGTCCCTATAGTGAGTCGTATTA
GL2_MERFISH 19218b5c-02 RS0967 RS0468 Vmn2r26__ENSMUST00000032238__1926__30__0.4__65.0256__0.87984 RS0307 T7p	ATGTCTATTGCATTGGCATTATAGAGGGAGTAAGATGAGGAAGGAGGAGGGTAATGATAGAGGGCCAAAAATACCATAATTTTAGGGAGACATGTGGAGGGATTGAAGGATACCCTATAGTGAGTCGTATTA
GL2_MERFISH 19218b5c-02 RS1520 RS0237 Mrgpra3__ENSMUST00000176369__19__30__0.46667__69.5171__1 RS0468 T7p	ATGTCTATTGCATTGGCATTATTAGGAAGGATGTTGTAGGAGGGTTGATTAGTGGTAGAAATGCTGGCTTGTGTAGAAGGAAGGATACAGTAAGGAGGAGGGTAATGATAGACCCTATAGTGAGTCGTATTA
GL2_MERFISH 19218b5c-02 RS0896 RS0255 Olfr686__ENSMUST00000050157__266__30__0.46667__70.6396__1 RS0548 T7p	ATGTCTATTGCATTGGCATTAGGGATTATGGGTTTGTAGTAAGGTTAGGTTGAGAATAGGAAAAATAGCCAGCATCTTGGGCAGAGTGGAAAGAGGGTTTGTAAGGTGAATACCCTATAGTGAGTCGTATTA
GL2_MERFISH 19218b5c-02 RS2285 RS1040 Ccl1__ENSMUST00000108189__152__30__0.5__70.909__1 RS0237 T7p	ATGTCTATTGCATTGGCATTAGTAGAATGGGTTTGTGGGTTTGGGATAGTATGTGGAAAGTAAGGTGTTCAAGCAGCAGCTATTGGAGACCAGGGTTGATTAGTGGTAGAAACCCTATAGTGAGTCGTATTA
GL2_MERFISH 19218b5c-02 RS1496 RS0967 Vmn2r66__ENSMUST00000233725__3364__30__0.4__65.6855__1 RS0708 T7p	ATGTCTATTGCATTGGCATTAAGGTAATGAGTTAGAGGTGATAGAGGGAGTAAGATGAGGAACTAAGTTTGAGAGGACACTATGTCCTCAAAGAGATTAGAGATGAGTTGGACCCTATAGTGAGTCGTATTA
GL2_MERFISH 19218b5c-02 RS3583 RS0967 Adgrf1__ENSMUST00000047399__2135__30__0.5__70.3115__1 RS0820 T7p	ATGTCTATTGCATTGGCATTAGATGGTGTAAGAGTAGGAGTTAGAGGGAGTAAGATGAGGAGTAGGAGGTTTGGCTTCTCTTGGTCTGCTTAGATGAAGATTGAGGGAAGAACCCTATAGTGAGTCGTATTA
GL2_MERFISH 19218b5c-02 RS0332 RS3592 Asic5__ENSMUST00000029641__1030__30__0.5__70.2624__1 RS0083 T7p	ATGTCTATTGCATTGGCATTAGGGAGAATGAGGTGTAATGTAGGTTTGGATTTGTATGGGAGGTCACACTCTACACCATTTCCTGGAAGCAAATAGGAAATGGTGGTAGTGTCCCTATAGTGAGTCGTATTA
GL2_MERFISH 19218b5c-02 RS0468 RS1316 Grik4__ENSMUST00000114865__2134__30__0.6__74.6351__1 RS1040 T7p	ATGTCTATTGCATTGGCATTAAGGAGGAGGGTAATGATAGAGAAGGTTGTAGTTAGGATGTCGAGGGGCAATAGTGGAGCCTTGCTGCATGATGGGATAGTATGTGGAAAGTCCCTATAGTGAGTCGTATTA
GL2_MERFISH 19218b5c-02 RS0793 Vmn1r202__ENSMUST00000228020__2333__30__0.5__71.4972__1 RS0996 RS1047 T7p	ATGTCTATTGCATTGGCATTAGGATGTTATGAGTGTTGGGTGATTAGCTTCGCTTTCTGGCCATGTGCACTAGAATGGAGGGTTAGAGGTAAAGTTGGGTATGGAGAAAGGTCCCTATAGTGAGTCGTATTA
GL2_MERFISH 19218b5c-02 RS0994 Vmn2r115__ENSMUST00000234552__11099__30__0.4__66.7486__0.84079 RS1496 RS0896 T7p	ATGTCTATTGCATTGGCATTAGTGAAGTGGAAGGTGAGATTTTCCAAATGTGATTTGTTGTAGGATGCAGGAAGGTAATGAGTTAGAGGTGAGGGATTATGGGTTTGTAGTACCCTATAGTGAGTCGTATTA
GL2_MERFISH 19218b5c-02 RS1199 Ptprk__ENSMUST00000218359__2176__30__0.53333__70.0748__1 RS0639 RS1047 T7p	ATGTCTATTGCATTGGCATTAGAGGTGGTTGGAAAGTTTGACGTTCTGGTATGTAACCGGTACCTGGTAGCAAGTGTGGGATTGATGAGATAAGTTGGGTATGGAGAAAGGTCCCTATAGTGAGTCGTATTA
GL2_MERFISH 19218b5c-02 RS0996 RS0578 Olfr1293-ps__ENSMUST00000217845__3203__30__0.43333__67.7533__1 RS2288 T7p	ATGTCTATTGCATTGGCATTAGAATGGAGGGTTAGAGGTAAGGGTGGTTTAGTGTGTGTTTCGAATGAAGGCATGAAATTCCTTGGTGTTGAGGGATTTGGTGTGATTGTGTCCCTATAGTGAGTCGTATTA
GL2_MERFISH 19218b5c-02 RS0255 RS1953 Notch1__ENSMUST00000028288__1653__30__0.56667__74.8998__1 RS0247 T7p	ATGTCTATTGCATTGGCATTAAGGTTAGGTTGAGAATAGGATGAATGGGAGTTGAGGAAATTCCCCAATCTGGTCCAGGCAAGTGGCATCAAAGGGTGTGTTTGTAAAGGGTCCCTATAGTGAGTCGTATTA
GL2_MERFISH 19218b5c-02 RS0805 Olfr742__ENSMUST00000213935__171__30__0.56667__72.9318__1 RS0083 RS2287 T7p	ATGTCTATTGCATTGGCATTAGGGATGTGATTTGTTAGGAACTGGGGCTGCTGAGGGTTTTCATCTGTGTGAATAGGAAATGGTGGTAGTGTGTTGGTGATTGGGAGAGTATCCCTATAGTGAGTCGTATTA
GL2_MERFISH 19218b5c-02 RS1719 Olfr654__ENSMUST00000098173__573__30__0.56667__73.9522__1 RS0247 RS0468 T7p	ATGTCTATTGCATTGGCATTAGTGGGTGGGTTGAATAAGAATTGGCATGAAAGGGCATACGCTGGAGGAGGAAGGGTGTGTTTGTAAAGGGTAGGAGGAGGGTAATGATAGACCCTATAGTGAGTCGTATTA
GL2_MERFISH 19218b5c-02 RS0083 RS0584 Olfr542-ps1__ENSMUST00000218525__971__30__0.43333__66.1725__1 RS1719 T7p	ATGTCTATTGCATTGGCATTAATAGGAAATGGTGGTAGTGTTGGGAGGATTGAGATGAGTTGGATCATCTAGGAGACACACTTCTCAGTTTAGTGGGTGGGTTGAATAAGAACCCTATAGTGAGTCGTATTA
GL2_MERFISH 19218b5c-02 RS3592 RS0967 Gpr135__ENSMUST00000050649__444__30__0.6__74.9588__1 RS0994 T7p	ATGTCTATTGCATTGGCATTAAGGTTTGGATTTGTATGGGATAGAGGGAGTAAGATGAGGACGACAGGATGAAGGCGTTTGTGACCGTGCGAGTGAAGTGGAAGGTGAGATTCCCTATAGTGAGTCGTATTA
GL2_MERFISH 19218b5c-02 RS0793 Olfr1326-ps1__ENSMUST00000059880__2450__30__0.4__66.2985__1 RS1316 RS1953 T7p	ATGTCTATTGCATTGGCATTAGGATGTTATGAGTGTTGGGTCAGTGTTCTTGGTGATGGATGAAATTGTCTAGAAGGTTGTAGTTAGGATGTTGAATGGGAGTTGAGGAAATCCCTATAGTGAGTCGTATTA
GL2_MERFISH 19218b5c-02 RS0763 Ptk7__ENSMUST00000044442__465__30__0.56667__71.493__1 RS1047 RS0247 T7p	ATGTCTATTGCATTGGCATTAGGGTAGTGGGAATGATTTATGACTTCCTCTCCAGTGACGTTATCCCGAGCAAGTTGGGTATGGAGAAAGGTAGGGTGTGTTTGTAAAGGGTCCCTATAGTGAGTCGTATTA
GL2_MERFISH 19218b5c-02 RS0468 Ccl24__ENSMUST00000201401__11__30__0.46667__67.9859__1 RS1312 RS0015 T7p	ATGTCTATTGCATTGGCATTAAGGAGGAGGGTAATGATAGAGGGTGCAGAAAAGAGATCCTGGAGATATGAAGAATGTTAGGTTAGTTGGGAGGGATGTATTGAAGGAGGATCCCTATAGTGAGTCGTATTA
GL2_MERFISH 19218b5c-02 RS2283 Tph1__ENSMUST00000170251__710__30__0.5__68.5864__1 RS2285 RS0793 T7p	ATGTCTATTGCATTGGCATTAGTGGTATGAATGAAATGGGTCCGACAGAAAATCTCTCGGTGAGAGGTAACAGTAGAATGGGTTTGTGGGTTGGATGTTATGAGTGTTGGGTCCCTATAGTGAGTCGTATTA
GL2_MERFISH 19218b5c-02 RS1047 RS1312 Vmn1r227__ENSMUST00000232844__295__30__0.4__66.7866__1 RS1316 T7p	ATGTCTATTGCATTGGCATTAAGTTGGGTATGGAGAAAGGTGAATGTTAGGTTAGTTGGGAATTCTCTGAAATCTGCAACTGATGAGGTGAAGAAGGTTGTAGTTAGGATGTCCCTATAGTGAGTCGTATTA
GL2_MERFISH 19218b5c-02 RS0639 RS0548 Chat__ENSMUST00000070125__1748__30__0.56667__74.7173__1 RS0707 T7p	ATGTCTATTGCATTGGCATTAAGTGTGGGATTGATGAGATAGAGGGTTTGTAAGGTGAATATGGCCGATCTGATGTTGTCCACCCGACCTTATGTGGTTTGGAGATGATAGACCCTATAGTGAGTCGTATTA
GL2_MERFISH 19218b5c-02 RS0247 Grin3b__ENSMUST00000149148__1529__30__0.53333__72.833__1 RS2288 RS0332 T7p	ATGTCTATTGCATTGGCATTAAGGGTGTGTTTGTAAAGGGTTTCTGGCTCGTGTGAAGCCAATACTGCAGCAGGGATTTGGTGTGATTGTGTGGGAGAATGAGGTGTAATGTCCCTATAGTGAGTCGTATTA
GL2_MERFISH 19218b5c-02 RS0996 Gata2__ENSMUST00000170089__1677__30__0.6__73.9125__1 RS1719 RS0247 T7p	ATGTCTATTGCATTGGCATTAGAATGGAGGGTTAGAGGTAAGGATGGGCGGGAGCCAAGAGTATGTTCCACAGTGGGTGGGTTGAATAAGAAAGGGTGTGTTTGTAAAGGGTCCCTATAGTGAGTCGTATTA
GL2_MERFISH 19218b5c-02 RS3583 RS0763 Mki67__ENSMUST00000033310__6243__30__0.4__65.711__1 RS1316 T7p	ATGTCTATTGCATTGGCATTAGATGGTGTAAGAGTAGGAGTGGGTAGTGGGAATGATTTATGATGAATTTCCTGTGAAATCCAGTTTCTGCAGAAGGTTGTAGTTAGGATGTCCCTATAGTGAGTCGTATTA
GL2_MERFISH 19218b5c-02 RS0548 Olfr1279__ENSMUST00000213823__2129__30__0.46667__66.9772__0.86912 RS0237 RS0015 T7p	ATGTCTATTGCATTGGCATTAGAGGGTTTGTAAGGTGAATAGAGGCAGTCAGATCTCTTAAGTTCAAGGACAGGGTTGATTAGTGGTAGAAAGGGATGTATTGAAGGAGGATCCCTATAGTGAGTCGTATTA
GL2_MERFISH 19218b5c-02 RS2285 RS1520 Olfr1312__ENSMUST00000213961__488__30__0.4__67.1426__0.98237 RS0468 T7p	ATGTCTATTGCATTGGCATTAGTAGAATGGGTTTGTGGGTTTTAGGAAGGATGTTGTAGGAAGTGAACACAATCAGTGAGTTTCCCATCATAAGGAGGAGGGTAATGATAGACCCTATAGTGAGTCGTATTA
GL2_MERFISH 19218b5c-02 RS0578 Tas2r138__ENSMUST00000076565__763__30__0.4__67.1353__1 RS0763 RS3583 T7p	ATGTCTATTGCATTGGCATTAGGGTGGTTTAGTGTGTGTTTTATTAAAGCAGCACAGAATGACACCACGTAAGGGTAGTGGGAATGATTTATGATGGTGTAAGAGTAGGAGTCCCTATAGTGAGTCGTATTA
GL2_MERFISH 19218b5c-02 RS2287 RS0708 Tlr12__ENSMUST00000074829__1528__30__0.46667__69.6484__1 RS0639 T7p	ATGTCTATTGCATTGGCATTAGTTGGTGATTGGGAGAGTATGAGATTAGAGATGAGTTGGAAGCTGGTCAGATACATGGGCAGGAACAATAAAGTGTGGGATTGATGAGATACCCTATAGTGAGTCGTATTA
GL2_MERFISH 19218b5c-02 RS0015 Olfr798__ENSMUST00000079810__256__30__0.46667__66.0145__1 RS0083 RS0820 T7p	ATGTCTATTGCATTGGCATTAGGGATGTATTGAAGGAGGATGCAGGAGTTATAGGAGATGGTCATATCTCCAATAGGAAATGGTGGTAGTGTGATGAAGATTGAGGGAAGAACCCTATAGTGAGTCGTATTA
GL2_MERFISH 19218b5c-02 RS0015 RS1719 Vmn1r51__ENSMUST00000227911__947__30__0.43333__67.1129__0.96387 RS1199 T7p	ATGTCTATTGCATTGGCATTAGGGATGTATTGAAGGAGGATGTGGGTGGGTTGAATAAGAAAAGTTAGAATGAGTGTGTACCCTGCTGTTCAGAGGTGGTTGGAAAGTTTGACCCTATAGTGAGTCGTATTA
GL2_MERFISH 19218b5c-02 RS0996 RS0639 Ccl19__ENSMUST00000134240__402__30__0.56667__73.491__0.40054 RS1520 T7p	ATGTCTATTGCATTGGCATTAGAATGGAGGGTTAGAGGTAAAGTGTGGGATTGATGAGATAGGGCTCCTTCTGGTGCTGTTGCCTTTGTTCATTAGGAAGGATGTTGTAGGACCCTATAGTGAGTCGTATTA
GL2_MERFISH 19218b5c-02 RS0967 RS0247 Gpr65__ENSMUST00000075072__286__30__0.43333__66.4818__1 RS0175 T7p	ATGTCTATTGCATTGGCATTATAGAGGGAGTAAGATGAGGAAGGGTGTGTTTGTAAAGGGTTATTACTGCTAGAAGTTGGGATCCAAGCTCATGAAAGGAATGGGTTGTGGTCCCTATAGTGAGTCGTATTA
GL2_MERFISH 19218b5c-02 RS0307 RS0805 Olfr715__ENSMUST00000214919__4581__30__0.56667__74.3411__1 RS0175 T7p	ATGTCTATTGCATTGGCATTATGTGGAGGGATTGAAGGATAGGGATGTGATTTGTTAGGAATATGCCGGGGCCAGGCAAACACATAAGTGGATGAAAGGAATGGGTTGTGGTCCCTATAGTGAGTCGTATTA
GL2_MERFISH 19218b5c-02 RS1261 RS1316 Olfr847__ENSMUST00000216839__1927__30__0.43333__68.2756__1 RS1953 T7p	ATGTCTATTGCATTGGCATTAGAGGAGTGGATAAATGGTGTGAAGGTTGTAGTTAGGATGTAAGGGATAAACTTTCTTCGGCAGCTGTCTAATGAATGGGAGTTGAGGAAATCCCTATAGTGAGTCGTATTA
GL2_MERFISH 19218b5c-02 RS1261 Olfr918__ENSMUST00000215461__3208__30__0.4__65.7443__1 RS0307 RS1312 T7p	ATGTCTATTGCATTGGCATTAGAGGAGTGGATAAATGGTGTGGCTTATAGATTCAATGGAGCCATCATCAAATGTGGAGGGATTGAAGGATAGAATGTTAGGTTAGTTGGGACCCTATAGTGAGTCGTATTA
GL2_MERFISH 19218b5c-02 RS0639 Olfr709-ps1__ENSMUST00000215468__350__30__0.53333__72.642__1 RS2285 RS0332 T7p	ATGTCTATTGCATTGGCATTAAGTGTGGGATTGATGAGATAAAGTGAGAGCCCACAGCAACTGCTCATGTGAGTAGAATGGGTTTGTGGGTTGGGAGAATGAGGTGTAATGTCCCTATAGTGAGTCGTATTA
GL2_MERFISH 19218b5c-02 RS3583 RS0083 Il6st__ENSMUST00000070731__986__30__0.53333__71.166__1 RS0996 T7p	ATGTCTATTGCATTGGCATTAGATGGTGTAAGAGTAGGAGTATAGGAAATGGTGGTAGTGTCTGGATGGTCTGTCTTCGTATGTGGTCCCAAGAATGGAGGGTTAGAGGTAACCCTATAGTGAGTCGTATTA
GL2_MERFISH 19218b5c-02 RS0578 Acvr2b__ENSMUST00000165044__855__30__0.6__73.5492__0.93482 RS1496 RS2288 T7p	ATGTCTATTGCATTGGCATTAGGGTGGTTTAGTGTGTGTTTGATGAGAGAGAGGCCTCCAATGGGCAGCAGAAGGTAATGAGTTAGAGGTGAGGGATTTGGTGTGATTGTGTCCCTATAGTGAGTCGTATTA
GL2_MERFISH 19218b5c-02 RS1261 Vmn1r220__ENSMUST00000227950__5031__30__0.43333__69.4263__1 RS0255 RS1520 T7p	ATGTCTATTGCATTGGCATTAGAGGAGTGGATAAATGGTGTTTAATGGTGTTGTTTCCAAAGTGCTGGGGAAAGGTTAGGTTGAGAATAGGATTAGGAAGGATGTTGTAGGACCCTATAGTGAGTCGTATTA
GL2_MERFISH 19218b5c-02 RS0175 RS0793 Icos__ENSMUST00000102827__3030__30__0.5__72.1915__1 RS0967 T7p	ATGTCTATTGCATTGGCATTATGAAAGGAATGGGTTGTGGTGGATGTTATGAGTGTTGGGTATGAAGAAACATCAGCGTGACCCCCCACAAATAGAGGGAGTAAGATGAGGACCCTATAGTGAGTCGTATTA
GL2_MERFISH 19218b5c-02 RS0307 Wnt10b__ENSMUST00000228546__1130__30__0.5__70.6484__1 RS0820 RS3592 T7p	ATGTCTATTGCATTGGCATTATGTGGAGGGATTGAAGGATATGTTTAAGAACAGAGTGTGGGGCCACTTCCAGATGAAGATTGAGGGAAGAAAGGTTTGGATTTGTATGGGACCCTATAGTGAGTCGTATTA
GL2_MERFISH 19218b5c-02 RS0996 RS1520 Olfr979__ENSMUST00000215523__731__30__0.53333__73.5749__0.79774 RS0548 T7p	ATGTCTATTGCATTGGCATTAGAATGGAGGGTTAGAGGTAATTAGGAAGGATGTTGTAGGATCTCATTGGCTGAGGTGTCTGCACAAGCCAAGAGGGTTTGTAAGGTGAATACCCTATAGTGAGTCGTATTA
GL2_MERFISH 19218b5c-02 RS2287 Tlr12__ENSMUST00000074829__2315__30__0.5__71.0069__1 RS0996 RS0708 T7p	ATGTCTATTGCATTGGCATTAGTTGGTGATTGGGAGAGTATAGGAGAGGCAAGGCAATTAGCATGAACACCAGAATGGAGGGTTAGAGGTAAGAGATTAGAGATGAGTTGGACCCTATAGTGAGTCGTATTA
GL2_MERFISH 19218b5c-02 RS0896 RS1040 Bcl2__ENSMUST00000112751__1693__30__0.56667__72.8208__1 RS0332 T7p	ATGTCTATTGCATTGGCATTAGGGATTATGGGTTTGTAGTATGGGATAGTATGTGGAAAGTCGAAGTCACGACGGTAGCGACGAGAGAAGTAGGGAGAATGAGGTGTAATGTCCCTATAGTGAGTCGTATTA
GL2_MERFISH 19218b5c-02 RS1719 Vmn2r16__ENSMUST00000165180__4829__30__0.4__65.0606__0.78571 RS0996 RS1040 T7p	ATGTCTATTGCATTGGCATTAGTGGGTGGGTTGAATAAGAAGGCTAGCATCAATCCCTAACACTATTAACTAGAATGGAGGGTTAGAGGTAATGGGATAGTATGTGGAAAGTCCCTATAGTGAGTCGTATTA
GL2_MERFISH 19218b5c-02 RS1199 RS0896 Olfr639__ENSMUST00000215653__768__30__0.4__65.9019__1 RS2288 T7p	ATGTCTATTGCATTGGCATTAGAGGTGGTTGGAAAGTTTGAGGGATTATGGGTTTGTAGTACAGAAGCAATACCCATCACTGTGTAAAGAAAGGGATTTGGTGTGATTGTGTCCCTATAGTGAGTCGTATTA
GL2_MERFISH 19218b5c-02 RS1496 RS0578 Olfr307__ENSMUST00000069279__866__30__0.4__65.2411__1 RS1953 T7p	ATGTCTATTGCATTGGCATTAAGGTAATGAGTTAGAGGTGAGGGTGGTTTAGTGTGTGTTTCTCAGGCTGTATATCAAAGGATTTAGTGCTATGAATGGGAGTTGAGGAAATCCCTATAGTGAGTCGTATTA
GL2_MERFISH 19218b5c-02 RS2288 S1pr2__ENSMUST00000054197__4899__30__0.4__65.6448__1 RS1047 RS2283 T7p	ATGTCTATTGCATTGGCATTAGGGATTTGGTGTGATTGTGTAAGCATTAGATAGAGAGAGACCATTGGTGAAAGTTGGGTATGGAGAAAGGTGTGGTATGAATGAAATGGGTCCCTATAGTGAGTCGTATTA
GL2_MERFISH 19218b5c-02 RS1312 RS1496 Smtn__ENSMUST00000020718__1290__30__0.6__74.5774__0.99479 RS0307 T7p	ATGTCTATTGCATTGGCATTAGAATGTTAGGTTAGTTGGGAAGGTAATGAGTTAGAGGTGAATGTCCTCTGTATCCAGGAGCTGCGGGCAGATGTGGAGGGATTGAAGGATACCCTATAGTGAGTCGTATTA
GL2_MERFISH 19218b5c-02 RS1953 Olfr620__ENSMUST00000215752__1856__30__0.43333__67.4447__1 RS1520 RS1316 T7p	ATGTCTATTGCATTGGCATTATGAATGGGAGTTGAGGAAATCCAGGGAAGAGCACACTAATTGCTTATTCAATTAGGAAGGATGTTGTAGGAGAAGGTTGTAGTTAGGATGTCCCTATAGTGAGTCGTATTA
GL2_MERFISH 19218b5c-02 RS0015 Wnt3a__ENSMUST00000010044__1281__30__0.46667__67.609__1 RS0805 RS1261 T7p	ATGTCTATTGCATTGGCATTAGGGATGTATTGAAGGAGGATTTAGGTATGAGACCCTCACAGGTAGGATCTAGGGATGTGATTTGTTAGGAAGAGGAGTGGATAAATGGTGTCCCTATAGTGAGTCGTATTA
GL2_MERFISH 19218b5c-02 RS1316 Cd40__ENSMUST00000081310__139__30__0.56667__74.3445__0.93802 RS0639 RS1520 T7p	ATGTCTATTGCATTGGCATTAGAAGGTTGTAGTTAGGATGTAGTCGGCTTCCTGGCTGGCACAAATCACAGAAGTGTGGGATTGATGAGATATTAGGAAGGATGTTGTAGGACCCTATAGTGAGTCGTATTA
GL2_MERFISH 19218b5c-02 RS1261 RS1520 Olfr558__ENSMUST00000094124__1940__30__0.4__65.3973__1 RS0708 T7p	ATGTCTATTGCATTGGCATTAGAGGAGTGGATAAATGGTGTTTAGGAAGGATGTTGTAGGAGCCAGTCTGTCTAACAATTCTACATAGCATAGAGATTAGAGATGAGTTGGACCCTATAGTGAGTCGTATTA
GL2_MERFISH 19218b5c-02 RS0707 RS0763 Rxrg__ENSMUST00000015987__1543__30__0.53333__70.3466__1 RS0247 T7p	ATGTCTATTGCATTGGCATTATGTGGTTTGGAGATGATAGAGGGTAGTGGGAATGATTTATCCAGGGTGGCATAAACCTTCTCTCGAAGAGAAGGGTGTGTTTGTAAAGGGTCCCTATAGTGAGTCGTATTA
GL2_MERFISH 19218b5c-02 RS0255 RS0578 Tnfsf9__ENSMUST00000039490__1026__30__0.43333__66.6614__1 RS1520 T7p	ATGTCTATTGCATTGGCATTAAGGTTAGGTTGAGAATAGGAGGGTGGTTTAGTGTGTGTTTTCACAAGAAGGATAGTTCTCATTCCCATGGATTAGGAAGGATGTTGTAGGACCCTATAGTGAGTCGTATTA
GL2_MERFISH 19218b5c-02 RS0307 RS0793 Fgf5__ENSMUST00000031280__1251__30__0.4__65.8197__1 RS0015 T7p	ATGTCTATTGCATTGGCATTATGTGGAGGGATTGAAGGATAGGATGTTATGAGTGTTGGGTCTAACCATCCTCAAATCACGAAGCCTTTATAGGGATGTATTGAAGGAGGATCCCTATAGTGAGTCGTATTA
GL2_MERFISH 19218b5c-02 RS1261 Olfr77__ENSMUST00000057596__2944__30__0.43333__66.8286__1 RS0707 RS0237 T7p	ATGTCTATTGCATTGGCATTAGAGGAGTGGATAAATGGTGTGGTGTGATAAGGACAGTTGTTTGTCACATGATGTGGTTTGGAGATGATAGAGGGTTGATTAGTGGTAGAAACCCTATAGTGAGTCGTATTA
GL2_MERFISH 19218b5c-02 RS1520 Fgf15__ENSMUST00000033389__1484__30__0.56667__72.8565__1 RS2288 RS0255 T7p	ATGTCTATTGCATTGGCATTATTAGGAAGGATGTTGTAGGAGGATGGCTCATAAGCTACCTGCTCTGGGGTAGGGATTTGGTGTGATTGTGTAGGTTAGGTTGAGAATAGGACCCTATAGTGAGTCGTATTA
GL2_MERFISH 19218b5c-02 RS1261 Nr0b2__ENSMUST00000042706__928__30__0.46667__67.7334__1 RS0015 RS3592 T7p	ATGTCTATTGCATTGGCATTAGAGGAGTGGATAAATGGTGTGTGTACACTGTATCCAAAGCAAGGAAGTCCAGGGATGTATTGAAGGAGGATAGGTTTGGATTTGTATGGGACCCTATAGTGAGTCGTATTA
GL2_MERFISH 19218b5c-02 RS1261 RS1520 Slc12a2__ENSMUST00000115366__4097__30__0.4__66.6686__1 RS0584 T7p	ATGTCTATTGCATTGGCATTAGAGGAGTGGATAAATGGTGTTTAGGAAGGATGTTGTAGGATTACAAAAGACGACAGGTCTCTGGATGAAAATGGGAGGATTGAGATGAGTTCCCTATAGTGAGTCGTATTA
GL2_MERFISH 19218b5c-02 RS0805 RS0896 Vmn1r91__ENSMUST00000165330__558__30__0.5__71.0963__1 RS1261 T7p	ATGTCTATTGCATTGGCATTAGGGATGTGATTTGTTAGGAAGGGATTATGGGTTTGTAGTACCCTTTGCAACCTGATGCTTAGTCTGCACTAGAGGAGTGGATAAATGGTGTCCCTATAGTGAGTCGTATTA
GL2_MERFISH 19218b5c-02 RS0468 Olfr734__ENSMUST00000217152__4210__30__0.46667__69.4621__0.80433 RS0639 RS3592 T7p	ATGTCTATTGCATTGGCATTAAGGAGGAGGGTAATGATAGATTCAACACCCTACTCTCAGCAATGGACAGAAAGTGTGGGATTGATGAGATAAGGTTTGGATTTGTATGGGACCCTATAGTGAGTCGTATTA
GL2_MERFISH 19218b5c-02 RS0468 RS0237 Grpr__ENSMUST00000033730__294__30__0.43333__69.3219__1 RS0805 T7p	ATGTCTATTGCATTGGCATTAAGGAGGAGGGTAATGATAGAGGGTTGATTAGTGGTAGAAATTTCAGTTAGGCGCTGAAGGTTTGTCAGTTAGGGATGTGATTTGTTAGGAACCCTATAGTGAGTCGTATTA
GL2_MERFISH 19218b5c-02 RS0175 RS1040 Naip5__ENSMUST00000049789__4639__30__0.4__65.5197__1 RS0793 T7p	ATGTCTATTGCATTGGCATTATGAAAGGAATGGGTTGTGGTTGGGATAGTATGTGGAAAGTGGTATTGGAAGGTTCCTTGTATGAACTTGAAGGATGTTATGAGTGTTGGGTCCCTATAGTGAGTCGTATTA
GL2_MERFISH 19218b5c-02 RS2285 RS0237 Olfr1281__ENSMUST00000208176__4417__30__0.4__65.3138__1 RS0175 T7p	ATGTCTATTGCATTGGCATTAGTAGAATGGGTTTGTGGGTTGGGTTGATTAGTGGTAGAAATGTGACAGGATGACTATGACAGATTTAACGATGAAAGGAATGGGTTGTGGTCCCTATAGTGAGTCGTATTA
GL2_MERFISH 19218b5c-02 RS2288 RS3592 Gpr139__ENSMUST00000084650__389__30__0.46667__69.7206__0.92857 RS0584 T7p	ATGTCTATTGCATTGGCATTAGGGATTTGGTGTGATTGTGTAGGTTTGGATTTGTATGGGAAGCAGCAAGTGCCAGAAGATAGTTGTAGGAATGGGAGGATTGAGATGAGTTCCCTATAGTGAGTCGTATTA
GL2_MERFISH 19218b5c-02 RS1199 RS0237 Vmn1r45__ENSMUST00000228492__997__30__0.4__66.013__1 RS1047 T7p	ATGTCTATTGCATTGGCATTAGAGGTGGTTGGAAAGTTTGAGGGTTGATTAGTGGTAGAAAGCAATGATGGATAACAAGATGTGACTGCTAAAGTTGGGTATGGAGAAAGGTCCCTATAGTGAGTCGTATTA
GL2_MERFISH 19218b5c-02 RS3583 RS1199 Gli1__ENSMUST00000026474__957__30__0.46667__66.6599__1 RS1261 T7p	ATGTCTATTGCATTGGCATTAGATGGTGTAAGAGTAGGAGTGAGGTGGTTGGAAAGTTTGAGACTCATCTGAGGTGGGAATCCTAAAGAAGAGAGGAGTGGATAAATGGTGTCCCTATAGTGAGTCGTATTA
GL2_MERFISH 19218b5c-02 RS0307 RS1312 Slc7a10__ENSMUST00000131048__1528__30__0.46667__70.4644__1 RS0584 T7p	ATGTCTATTGCATTGGCATTATGTGGAGGGATTGAAGGATAGAATGTTAGGTTAGTTGGGATCATTGTGTCTTCAAGGGCTTGTCCGTGATATGGGAGGATTGAGATGAGTTCCCTATAGTGAGTCGTATTA
GL2_MERFISH 19218b5c-02 RS1496 RS3583 Cnr1__ENSMUST00000084736__1057__30__0.4__66.1876__1 RS0763 T7p	ATGTCTATTGCATTGGCATTAAGGTAATGAGTTAGAGGTGAGATGGTGTAAGAGTAGGAGTGTCAACAAAGCTGTAGACAAAGATGACACTAGGGTAGTGGGAATGATTTATCCCTATAGTGAGTCGTATTA
GL2_MERFISH 19218b5c-02 RS0548 Casr__ENSMUST00000172826__1142__30__0.5__68.7799__0.82453 RS0332 RS1953 T7p	ATGTCTATTGCATTGGCATTAGAGGGTTTGTAAGGTGAATATCTTCCTCATCAGAGTACTGGGAGATGAGCAGGGAGAATGAGGTGTAATGTTGAATGGGAGTTGAGGAAATCCCTATAGTGAGTCGTATTA
GL2_MERFISH 19218b5c-02 RS0639 Olfr537-ps1__ENSMUST00000209871__2077__30__0.46667__68.3118__0.79975 RS1312 RS0994 T7p	ATGTCTATTGCATTGGCATTAAGTGTGGGATTGATGAGATAATTTTGCATGTTGGAGAGAGAGAGGGAGAGAGAATGTTAGGTTAGTTGGGAGTGAAGTGGAAGGTGAGATTCCCTATAGTGAGTCGTATTA
GL2_MERFISH 19218b5c-02 RS2288 Adra2a__ENSMUST00000237285__3460__30__0.53333__72.7363__1 RS0307 RS1040 T7p	ATGTCTATTGCATTGGCATTAGGGATTTGGTGTGATTGTGTATCAGATCACAGGCCTTCCACAGTCTGCCTATGTGGAGGGATTGAAGGATATGGGATAGTATGTGGAAAGTCCCTATAGTGAGTCGTATTA
GL2_MERFISH 19218b5c-02 RS1040 Adipoq__ENSMUST00000023593__904__30__0.4__66.0292__1 RS0247 RS3583 T7p	ATGTCTATTGCATTGGCATTATGGGATAGTATGTGGAAAGTAATCTCTCAAACTAAGCTGAAAGTGTGTCGAAGGGTGTGTTTGTAAAGGGTGATGGTGTAAGAGTAGGAGTCCCTATAGTGAGTCGTATTA
GL2_MERFISH 19218b5c-02 RS0332 Fcna__ENSMUST00000028307__959__30__0.4__66.1794__1 RS0793 RS0639 T7p	ATGTCTATTGCATTGGCATTAGGGAGAATGAGGTGTAATGTGTAAATGACATGTTGTTGTGCTTTGTCAGGAGGATGTTATGAGTGTTGGGTAGTGTGGGATTGATGAGATACCCTATAGTGAGTCGTATTA
GL2_MERFISH 19218b5c-02 RS0793 Adora3__ENSMUST00000164730__494__30__0.46667__68.4753__0.93154 RS1261 RS1953 T7p	ATGTCTATTGCATTGGCATTAGGATGTTATGAGTGTTGGGTGCAAACAAGAAGAGAACCAGAAACAGGGACAGAGGAGTGGATAAATGGTGTTGAATGGGAGTTGAGGAAATCCCTATAGTGAGTCGTATTA
GL2_MERFISH 19218b5c-02 RS0247 RS1719 C1qc__ENSMUST00000046332__1062__30__0.56667__72.0385__1 RS1047 T7p	ATGTCTATTGCATTGGCATTAAGGGTGTGTTTGTAAAGGGTGTGGGTGGGTTGAATAAGAATCTGAGGAGATACAGGGCCGATGGATCAGGAAGTTGGGTATGGAGAAAGGTCCCTATAGTGAGTCGTATTA
GL2_MERFISH 19218b5c-02 RS0548 Ccr7__ENSMUST00000103134__1341__30__0.43333__67.9551__1 RS0255 RS3583 T7p	ATGTCTATTGCATTGGCATTAGAGGGTTTGTAAGGTGAATAATGGGGTTAAGCAGTTTCTTAGGTCCTCATAAGGTTAGGTTGAGAATAGGAGATGGTGTAAGAGTAGGAGTCCCTATAGTGAGTCGTATTA
GL2_MERFISH 19218b5c-02 RS0896 RS1040 Col1a1__ENSMUST00000001547__338__30__0.46667__68.7406__1 RS3592 T7p	ATGTCTATTGCATTGGCATTAGGGATTATGGGTTTGTAGTATGGGATAGTATGTGGAAAGTGTTGGGACAGTCCAGTTCTTCATTGCATTGAAGGTTTGGATTTGTATGGGACCCTATAGTGAGTCGTATTA
GL2_MERFISH 19218b5c-02 RS2287 Olfr1246__ENSMUST00000217192__4271__30__0.46667__67.6195__1 RS1040 RS0584 T7p	ATGTCTATTGCATTGGCATTAGTTGGTGATTGGGAGAGTATGAGGACTAAGCAATCCAGTGGGAGAAAAAGATGGGATAGTATGTGGAAAGTTGGGAGGATTGAGATGAGTTCCCTATAGTGAGTCGTATTA
GL2_MERFISH 19218b5c-02 RS1040 Olfr54__ENSMUST00000215409__3757__30__0.53333__73.9351__1 RS0967 RS1316 T7p	ATGTCTATTGCATTGGCATTATGGGATAGTATGTGGAAAGTATGCTGGCATAGAAGTGGCTGCCACAAGGTATAGAGGGAGTAAGATGAGGAGAAGGTTGTAGTTAGGATGTCCCTATAGTGAGTCGTATTA
GL2_MERFISH 19218b5c-02 RS2283 RS1040 Wnt5b__ENSMUST00000119369__1950__30__0.43333__67.0916__1 RS1261 T7p	ATGTCTATTGCATTGGCATTAGTGGTATGAATGAAATGGGTTGGGATAGTATGTGGAAAGTCTTTCCTGCAGTGTGTACTCAGATGAGAAAAGAGGAGTGGATAAATGGTGTCCCTATAGTGAGTCGTATTA
GL2_MERFISH 19218b5c-02 RS0015 Adora2b__ENSMUST00000018644__579__30__0.56667__74.0623__1 RS1496 RS1520 T7p	ATGTCTATTGCATTGGCATTAGGGATGTATTGAAGGAGGATTATTCGCGATGCCATCCCCCAGTTCTGTGCAAGGTAATGAGTTAGAGGTGATTAGGAAGGATGTTGTAGGACCCTATAGTGAGTCGTATTA
GL2_MERFISH 19218b5c-02 RS0996 RS0805 Chrm5__ENSMUST00000099589__1435__30__0.5__71.0438__0.92857 RS1719 T7p	ATGTCTATTGCATTGGCATTAGAATGGAGGGTTAGAGGTAAGGGATGTGATTTGTTAGGAAGCTGTTGACATAGCACAGCCAGTAACCCAAAGTGGGTGGGTTGAATAAGAACCCTATAGTGAGTCGTATTA
GL2_MERFISH 19218b5c-02 RS0639 Gabrg1__ENSMUST00000199705__2627__30__0.46667__69.8574__1 RS1199 RS0707 T7p	ATGTCTATTGCATTGGCATTAAGTGTGGGATTGATGAGATAAGAGCATAAAATGCTCTTGTGTGCTGAGCCAGAGGTGGTTGGAAAGTTTGATGTGGTTTGGAGATGATAGACCCTATAGTGAGTCGTATTA
GL2_MERFISH 19218b5c-02 RS0083 RS0548 Ccr3__ENSMUST00000039171__1397__30__0.43333__67.7565__1 RS0708 T7p	ATGTCTATTGCATTGGCATTAATAGGAAATGGTGGTAGTGTGAGGGTTTGTAAGGTGAATAGTGTTTACAGGTCTTTGAGAGCATCAGCATAGAGATTAGAGATGAGTTGGACCCTATAGTGAGTCGTATTA
GL2_MERFISH 19218b5c-02 RS1261 RS0175 Vmn1r24__ENSMUST00000228097__1533__30__0.46667__67.9535__1 RS1520 T7p	ATGTCTATTGCATTGGCATTAGAGGAGTGGATAAATGGTGTTGAAAGGAATGGGTTGTGGTTGGTGTCTACGTATGGGATGGATCATGAAGATTAGGAAGGATGTTGTAGGACCCTATAGTGAGTCGTATTA
GL2_MERFISH 19218b5c-02 RS0332 Olfr104-ps__ENSMUST00000178766__1530__30__0.6__73.7235__1 RS0548 RS0584 T7p	ATGTCTATTGCATTGGCATTAGGGAGAATGAGGTGTAATGTTGGGTGGGGAAGAGAGCAGTATGGAGGGAGAGAGGGTTTGTAAGGTGAATATGGGAGGATTGAGATGAGTTCCCTATAGTGAGTCGTATTA
GL2_MERFISH 19218b5c-02 RS1047 Clec4a3__ENSMUST00000088468__1143__30__0.43333__66.3485__1 RS0468 RS0896 T7p	ATGTCTATTGCATTGGCATTAAGTTGGGTATGGAGAAAGGTGCTTCCACATATGCACAGAGTCTCCTATATAAGGAGGAGGGTAATGATAGAGGGATTATGGGTTTGTAGTACCCTATAGTGAGTCGTATTA
GL2_MERFISH 19218b5c-02 RS0307 Lmtk2__ENSMUST00000041804__2386__30__0.53333__72.3605__1 RS0967 RS0237 T7p	ATGTCTATTGCATTGGCATTATGTGGAGGGATTGAAGGATAAGGTCGCTCACTTGCTCCTTGGTAGTCAGAATAGAGGGAGTAAGATGAGGAGGGTTGATTAGTGGTAGAAACCCTATAGTGAGTCGTATTA
GL2_MERFISH 19218b5c-02 RS0996 Olfr484__ENSMUST00000214722__110__30__0.53333__72.0015__0.78387 RS0015 RS1520 T7p	ATGTCTATTGCATTGGCATTAGAATGGAGGGTTAGAGGTAACTGCAGTGTGGTTCCCATTGTGCAGGAAAGAGGGATGTATTGAAGGAGGATTTAGGAAGGATGTTGTAGGACCCTATAGTGAGTCGTATTA
GL2_MERFISH 19218b5c-02 RS1047 Adgrg1__ENSMUST00000093271__2140__30__0.56667__73.48__1 RS0175 RS2285 T7p	ATGTCTATTGCATTGGCATTAAGTTGGGTATGGAGAAAGGTAAGGAAAAGAAGACCAAGGCCCAGGGGAGGATGAAAGGAATGGGTTGTGGTGTAGAATGGGTTTGTGGGTTCCCTATAGTGAGTCGTATTA
GL2_MERFISH 19218b5c-02 RS1719 Olfr9__ENSMUST00000091996__958__30__0.46667__68.3435__1 RS0793 RS0237 T7p	ATGTCTATTGCATTGGCATTAGTGGGTGGGTTGAATAAGAAGAAAGGCAACGTGAAGATGAAGATGGAGTGAGGATGTTATGAGTGTTGGGTGGGTTGATTAGTGGTAGAAACCCTATAGTGAGTCGTATTA
GL2_MERFISH 19218b5c-02 RS2287 Clec4n__ENSMUST00000112554__977__30__0.46667__70.1284__1 RS0083 RS0255 T7p	ATGTCTATTGCATTGGCATTAGTTGGTGATTGGGAGAGTATTTTAACACCTTTGCTTACCACCTGGACCCTAATAGGAAATGGTGGTAGTGTAGGTTAGGTTGAGAATAGGACCCTATAGTGAGTCGTATTA
GL2_MERFISH 19218b5c-02 RS0996 RS3583 Acta2__ENSMUST00000238147__566__30__0.53333__73.5912__1 RS0639 T7p	ATGTCTATTGCATTGGCATTAGAATGGAGGGTTAGAGGTAAGATGGTGTAAGAGTAGGAGTAGCCACATACATGGCGGGGACATTGAAGGTAAGTGTGGGATTGATGAGATACCCTATAGTGAGTCGTATTA
GL2_MERFISH 19218b5c-02 RS1316 Fat2__ENSMUST00000108864__13884__30__0.46667__70.6533__1 RS0247 RS0083 T7p	ATGTCTATTGCATTGGCATTAGAAGGTTGTAGTTAGGATGTTGGGAAAACACATCCAGACAGCAAGGTTGAAAGGGTGTGTTTGTAAAGGGTATAGGAAATGGTGGTAGTGTCCCTATAGTGAGTCGTATTA
GL2_MERFISH 19218b5c-02 RS1261 RS1719 Gli1__ENSMUST00000026474__2438__30__0.56667__73.433__1 RS1199 T7p	ATGTCTATTGCATTGGCATTAGAGGAGTGGATAAATGGTGTGTGGGTGGGTTGAATAAGAAGACCCCTGCATTTGGGTTGTATCCCGGGTAAGAGGTGGTTGGAAAGTTTGACCCTATAGTGAGTCGTATTA
GL2_MERFISH 19218b5c-02 RS0708 Olfr729__ENSMUST00000215327__3172__30__0.4__65.4924__0.93012 RS1261 RS2288 T7p	ATGTCTATTGCATTGGCATTAGAGATTAGAGATGAGTTGGATCTCCCTCTCCCAGCTGTTATCAATATTAAAGAGGAGTGGATAAATGGTGTGGGATTTGGTGTGATTGTGTCCCTATAGTGAGTCGTATTA
GL2_MERFISH 19218b5c-02 RS0015 RS1953 Olfr1279__ENSMUST00000213823__2850__30__0.46667__68.6693__1 RS0237 T7p	ATGTCTATTGCATTGGCATTAGGGATGTATTGAAGGAGGATTGAATGGGAGTTGAGGAAATTAAGATACTGCCTCAGTTTCAGAGCTTGCCAGGGTTGATTAGTGGTAGAAACCCTATAGTGAGTCGTATTA
GL2_MERFISH 19218b5c-02 RS0793 Ptger1__ENSMUST00000159935__1281__30__0.43333__66.5311__1 RS0639 RS0468 T7p	ATGTCTATTGCATTGGCATTAGGATGTTATGAGTGTTGGGTGACCCAGTATTACAACACACATACGACTCTAAGTGTGGGATTGATGAGATAAGGAGGAGGGTAATGATAGACCCTATAGTGAGTCGTATTA
GL2_MERFISH 19218b5c-02 RS0307 RS2288 Prdm1__ENSMUST00000039174__467__30__0.4__65.3138__1 RS0247 T7p	ATGTCTATTGCATTGGCATTATGTGGAGGGATTGAAGGATAGGGATTTGGTGTGATTGTGTTATGTATGTACACTTCTCTTCAAACTCGGCAAGGGTGTGTTTGTAAAGGGTCCCTATAGTGAGTCGTATTA
GL2_MERFISH 19218b5c-02 RS3583 Olfr798__ENSMUST00000079810__244__30__0.46667__68.1752__1 RS0083 RS0015 T7p	ATGTCTATTGCATTGGCATTAGATGGTGTAAGAGTAGGAGTGGAGATGGTCATATCTCCTGTCACAATGCTAATAGGAAATGGTGGTAGTGTGGGATGTATTGAAGGAGGATCCCTATAGTGAGTCGTATTA
GL2_MERFISH 19218b5c-02 RS0015 RS0175 Vmn2r1__ENSMUST00000029406__2834__30__0.5__71.5409__1 RS1316 T7p	ATGTCTATTGCATTGGCATTAGGGATGTATTGAAGGAGGATTGAAAGGAATGGGTTGTGGTTCCCTGCATGCCACATGAAATTCACAGCTCAGAAGGTTGTAGTTAGGATGTCCCTATAGTGAGTCGTATTA
GL2_MERFISH 19218b5c-02 RS0332 Gpr62__ENSMUST00000164834__1904__30__0.43333__66.2932__1 RS1496 RS0820 T7p	ATGTCTATTGCATTGGCATTAGGGAGAATGAGGTGTAATGTCCAGAAAGCTGTGCAGTAATACTAGTGTTGAAGGTAATGAGTTAGAGGTGAGATGAAGATTGAGGGAAGAACCCTATAGTGAGTCGTATTA
GL2_MERFISH 19218b5c-02 RS1261 RS0332 Kit__ENSMUST00000202167__1583__30__0.6__74.5219__0.90517 RS1199 T7p	ATGTCTATTGCATTGGCATTAGAGGAGTGGATAAATGGTGTGGGAGAATGAGGTGTAATGTCACGCTTCCCCTGGCTTGTTCCTTCTCAGCAGAGGTGGTTGGAAAGTTTGACCCTATAGTGAGTCGTATTA
GL2_MERFISH 19218b5c-02 RS0805 RS1520 Inha__ENSMUST00000037330__1183__30__0.6__74.3528__1 RS1040 T7p	ATGTCTATTGCATTGGCATTAGGGATGTGATTTGTTAGGAATTAGGAAGGATGTTGTAGGAACCTCCATCTGAGGTGGTTCGGACGCGTAGATGGGATAGTATGTGGAAAGTCCCTATAGTGAGTCGTATTA
GL2_MERFISH 19218b5c-02 RS1316 RS0247 Rorb__ENSMUST00000040153__718__30__0.46667__68.3295__0.96086 RS0967 T7p	ATGTCTATTGCATTGGCATTAGAAGGTTGTAGTTAGGATGTAGGGTGTGTTTGTAAAGGGTTTCGATCGATCTCAGACATTGTTATCCCGGATAGAGGGAGTAAGATGAGGACCCTATAGTGAGTCGTATTA
GL2_MERFISH 19218b5c-02 RS2288 Olfr56__ENSMUST00000203412__2378__30__0.43333__67.6087__1 RS0639 RS1199 T7p	ATGTCTATTGCATTGGCATTAGGGATTTGGTGTGATTGTGTGTGGTCAATACCACTTGGCCAATTTACTCTAAGTGTGGGATTGATGAGATAGAGGTGGTTGGAAAGTTTGACCCTATAGTGAGTCGTATTA
GL2_MERFISH 19218b5c-02 RS0175 RS0708 Olfr1215__ENSMUST00000216271__2044__30__0.46667__70.4547__1 RS1520 T7p	ATGTCTATTGCATTGGCATTATGAAAGGAATGGGTTGTGGTGAGATTAGAGATGAGTTGGAACACAATGACCTTTTACCCTTCGGTCAGCAATTAGGAAGGATGTTGTAGGACCCTATAGTGAGTCGTATTA
GL2_MERFISH 19218b5c-02 RS0996 RS2285 Inhba__ENSMUST00000042603__449__30__0.46667__69.0168__1 RS0015 T7p	ATGTCTATTGCATTGGCATTAGAATGGAGGGTTAGAGGTAAGTAGAATGGGTTTGTGGGTTTCTTGTCTCATGAGGTCAGAGCTGTCTGAAAGGGATGTATTGAAGGAGGATCCCTATAGTGAGTCGTATTA
GL2_MERFISH 19218b5c-02 RS2285 RS0015 Rgr__ENSMUST00000022338__896__30__0.5__70.4456__1 RS3592 T7p	ATGTCTATTGCATTGGCATTAGTAGAATGGGTTTGTGGGTTGGGATGTATTGAAGGAGGATCCTTGAAGAGTTTCACTGGGTTCGGTCCTTAAGGTTTGGATTTGTATGGGACCCTATAGTGAGTCGTATTA
GL2_MERFISH 19218b5c-02 RS0639 RS0793 Atf6__ENSMUST00000027974__674__30__0.46667__68.6247__1 RS2288 T7p	ATGTCTATTGCATTGGCATTAAGTGTGGGATTGATGAGATAGGATGTTATGAGTGTTGGGTCTGTATGCTGATAATCGACTGCTGCTTTGCAGGGATTTGGTGTGATTGTGTCCCTATAGTGAGTCGTATTA
GL2_MERFISH 19218b5c-02 RS0578 RS1316 Slc18a2__ENSMUST00000026084__1045__30__0.46667__70.0318__1 RS1047 T7p	ATGTCTATTGCATTGGCATTAGGGTGGTTTAGTGTGTGTTTGAAGGTTGTAGTTAGGATGTCATGGCTATCCCCATGTTTGCAAAGCAGATAAGTTGGGTATGGAGAAAGGTCCCTATAGTGAGTCGTATTA
GL2_MERFISH 19218b5c-02 RS0237 Fpr-rs4__ENSMUST00000095651__615__30__0.4__66.893__0.92857 RS1719 RS0996 T7p	ATGTCTATTGCATTGGCATTAGGGTTGATTAGTGGTAGAAAGACATGGGCATGCTGAATCCAATAATGAAAAGTGGGTGGGTTGAATAAGAAGAATGGAGGGTTAGAGGTAACCCTATAGTGAGTCGTATTA
GL2_MERFISH 19218b5c-02 RS0237 RS1047 Vmn1r217__ENSMUST00000228656__4837__30__0.46667__68.2062__1 RS0707 T7p	ATGTCTATTGCATTGGCATTAGGGTTGATTAGTGGTAGAAAAGTTGGGTATGGAGAAAGGTCTCTCAACAGTGCACAAACTGTTCTCTTCCATGTGGTTTGGAGATGATAGACCCTATAGTGAGTCGTATTA
GL2_MERFISH 19218b5c-02 RS2285 Vmn2r79__ENSMUST00000233730__1881__30__0.43333__65.3411__0.99878 RS0578 RS1520 T7p	ATGTCTATTGCATTGGCATTAGTAGAATGGGTTTGTGGGTTCTTACCCTCCTGAAAGTATTTTCTGAGTCCAGGGTGGTTTAGTGTGTGTTTTTAGGAAGGATGTTGTAGGACCCTATAGTGAGTCGTATTA
GL2_MERFISH 19218b5c-02 RS2288 RS3592 Grin2b__ENSMUST00000152012__713__30__0.53333__71.0727__1 RS0247 T7p	ATGTCTATTGCATTGGCATTAGGGATTTGGTGTGATTGTGTAGGTTTGGATTTGTATGGGAGGTTTGTAGAAGCCAAAGCTCTAGGCGGACAAGGGTGTGTTTGTAAAGGGTCCCTATAGTGAGTCGTATTA
GL2_MERFISH 19218b5c-02 RS0255 RS0307 Fgf13__ENSMUST00000119306__1689__30__0.4__66.1745__1 RS1719 T7p	ATGTCTATTGCATTGGCATTAAGGTTAGGTTGAGAATAGGATGTGGAGGGATTGAAGGATAGGTGAGACACTTCTTATTTGAACAACACGAAGTGGGTGGGTTGAATAAGAACCCTATAGTGAGTCGTATTA
GL2_MERFISH 19218b5c-02 RS1316 RS2288 Tnfrsf17__ENSMUST00000023140__165__30__0.4__67.1363__1 RS0255 T7p	ATGTCTATTGCATTGGCATTAGAAGGTTGTAGTTAGGATGTGGGATTTGGTGTGATTGTGTCAAGCATGCAGCAGACTGTCAAAATATTCAAAGGTTAGGTTGAGAATAGGACCCTATAGTGAGTCGTATTA
GL2_MERFISH 19218b5c-02 RS0015 Olfr1512__ENSMUST00000214980__1274__30__0.46667__68.1611__1 RS0896 RS0332 T7p	ATGTCTATTGCATTGGCATTAGGGATGTATTGAAGGAGGATCAGACCTCACTCTTAGTGCTTTGACTTCCTAGGGATTATGGGTTTGTAGTAGGGAGAATGAGGTGTAATGTCCCTATAGTGAGTCGTATTA
GL2_MERFISH 19218b5c-02 RS1496 Tas2r124__ENSMUST00000076150__636__30__0.46667__65.7124__1 RS0015 RS0793 T7p	ATGTCTATTGCATTGGCATTAAGGTAATGAGTTAGAGGTGAGCACTAGGGTCTCTATCTCCTCTAGAATTGAGGGATGTATTGAAGGAGGATGGATGTTATGAGTGTTGGGTCCCTATAGTGAGTCGTATTA
GL2_MERFISH 19218b5c-02 RS1520 Olfr1247__ENSMUST00000111532__3802__30__0.4__66.8188__1 RS0468 RS0083 T7p	ATGTCTATTGCATTGGCATTATTAGGAAGGATGTTGTAGGAAAGACAAATAGGCCACCAACAGATTAGGAAAAGGAGGAGGGTAATGATAGAATAGGAAATGGTGGTAGTGTCCCTATAGTGAGTCGTATTA
GL2_MERFISH 19218b5c-02 RS0015 Olfr66__ENSMUST00000216303__2932__30__0.4__66.8314__0.96016 RS0793 RS0083 T7p	ATGTCTATTGCATTGGCATTAGGGATGTATTGAAGGAGGATGTGTTTTCTTTGGTTGCATATGCCAACAAGAGGATGTTATGAGTGTTGGGTATAGGAAATGGTGGTAGTGTCCCTATAGTGAGTCGTATTA
GL2_MERFISH 19218b5c-02 RS2288 RS1199 Olfr129__ENSMUST00000216476__1568__30__0.43333__68.2687__1 RS3592 T7p	ATGTCTATTGCATTGGCATTAGGGATTTGGTGTGATTGTGTGAGGTGGTTGGAAAGTTTGAAGTGGTCGTCTTTGTTTACTTGGACAGACTAAGGTTTGGATTTGTATGGGACCCTATAGTGAGTCGTATTA
GL2_MERFISH 19218b5c-02 RS2287 Npy6r__ENSMUST00000042747__1193__30__0.46667__71.7329__0.85714 RS0805 RS0237 T7p	ATGTCTATTGCATTGGCATTAGTTGGTGATTGGGAGAGTATTTGAAAATGTTCAAGGGCAACCAGCAGGCTAGGGATGTGATTTGTTAGGAAGGGTTGATTAGTGGTAGAAACCCTATAGTGAGTCGTATTA
GL2_MERFISH 19218b5c-02 RS0707 P2rx3__ENSMUST00000111616__33__30__0.43333__65.4088__1 RS0820 RS1312 T7p	ATGTCTATTGCATTGGCATTATGTGGTTTGGAGATGATAGAGGTAGTCTCGTAGGTGAAGAAGTCTGATATAGATGAAGATTGAGGGAAGAAGAATGTTAGGTTAGTTGGGACCCTATAGTGAGTCGTATTA
GL2_MERFISH 19218b5c-02 RS1719 RS0015 Muc4__ENSMUST00000239554__9651__30__0.6__74.0197__1 RS1040 T7p	ATGTCTATTGCATTGGCATTAGTGGGTGGGTTGAATAAGAAGGGATGTATTGAAGGAGGATCAGGAGCAAGGGCAGGAAACTGAGCTCCAGATGGGATAGTATGTGGAAAGTCCCTATAGTGAGTCGTATTA
GL2_MERFISH 19218b5c-02 RS1316 RS0332 Vmn1r228__ENSMUST00000072410__833__30__0.5__70.6023__1 RS0967 T7p	ATGTCTATTGCATTGGCATTAGAAGGTTGTAGTTAGGATGTGGGAGAATGAGGTGTAATGTTTTGTCACGGCCTCCAGAGTGACAGAATTCATAGAGGGAGTAAGATGAGGACCCTATAGTGAGTCGTATTA
GL2_MERFISH 19218b5c-02 RS0896 RS3592 Gabrr3__ENSMUST00000114341__1545__30__0.4__65.3003__1 RS0967 T7p	ATGTCTATTGCATTGGCATTAGGGATTATGGGTTTGTAGTAAGGTTTGGATTTGTATGGGACCTGACTCGAATGGAAGTCTACATAAAACAATAGAGGGAGTAAGATGAGGACCCTATAGTGAGTCGTATTA
GL2_MERFISH 19218b5c-02 RS0548 RS0707 Clec10a__ENSMUST00000000327__190__30__0.53333__71.4242__1 RS1316 T7p	ATGTCTATTGCATTGGCATTAGAGGGTTTGTAAGGTGAATATGTGGTTTGGAGATGATAGAAGGATCCAGACAGATACGGATCTGGGACCAAGAAGGTTGTAGTTAGGATGTCCCTATAGTGAGTCGTATTA
GL2_MERFISH 19218b5c-02 RS0255 RS1520 Olfr592__ENSMUST00000218618__5659__30__0.5__70.3485__1 RS0175 T7p	ATGTCTATTGCATTGGCATTAAGGTTAGGTTGAGAATAGGATTAGGAAGGATGTTGTAGGATCCTTCCAGTGCCATAGGGTAAAGGCTCTAATGAAAGGAATGGGTTGTGGTCCCTATAGTGAGTCGTATTA
GL2_MERFISH 19218b5c-02 RS0994 RS1316 Sigirr__ENSMUST00000209887__81__30__0.46667__69.5757__1 RS1040 T7p	ATGTCTATTGCATTGGCATTAGTGAAGTGGAAGGTGAGATTGAAGGTTGTAGTTAGGATGTAACAGGTGAAGGTTCCATAGTCCTCTGCATATGGGATAGTATGTGGAAAGTCCCTATAGTGAGTCGTATTA
GL2_MERFISH 19218b5c-02 RS0255 RS0578 Tnfsf9__ENSMUST00000039490__1118__30__0.4__65.5819__1 RS0896 T7p	ATGTCTATTGCATTGGCATTAAGGTTAGGTTGAGAATAGGAGGGTGGTTTAGTGTGTGTTTCCAAGTCCAGTTAAAGACAAGAGAAAGTCAAGGGATTATGGGTTTGTAGTACCCTATAGTGAGTCGTATTA
GL2_MERFISH 19218b5c-02 RS1040 Olfr1410__ENSMUST00000217316__4262__30__0.4__66.2918__1 RS2287 RS0247 T7p	ATGTCTATTGCATTGGCATTATGGGATAGTATGTGGAAAGTGCCTCAAAAATGTCTCCTGATTCTTTTTGCAGTTGGTGATTGGGAGAGTATAGGGTGTGTTTGTAAAGGGTCCCTATAGTGAGTCGTATTA
GL2_MERFISH 19218b5c-02 RS0548 Olfr559__ENSMUST00000084816__31__30__0.43333__68.5566__1 RS0175 RS0578 T7p	ATGTCTATTGCATTGGCATTAGAGGGTTTGTAAGGTGAATAAAGAAGGAGATGTTGATGAATGGCCCAGAAATGAAAGGAATGGGTTGTGGTGGGTGGTTTAGTGTGTGTTTCCCTATAGTGAGTCGTATTA
GL2_MERFISH 19218b5c-02 RS0820 RS0175 Nt5e__ENSMUST00000034992__2269__30__0.46667__68.7653__0.94016 RS0994 T7p	ATGTCTATTGCATTGGCATTAGATGAAGATTGAGGGAAGAATGAAAGGAATGGGTTGTGGTAGCCAGGTCTCCAGAGGCAGATATGAATATAGTGAAGTGGAAGGTGAGATTCCCTATAGTGAGTCGTATTA
GL2_MERFISH 19218b5c-02 RS2287 Olfr63__ENSMUST00000217023__3323__30__0.6__74.6533__0.94859 RS1496 RS0639 T7p	ATGTCTATTGCATTGGCATTAGTTGGTGATTGGGAGAGTATTCCTGTGATGGCTCCATGCCCCAGTGTAGGAAGGTAATGAGTTAGAGGTGAAGTGTGGGATTGATGAGATACCCTATAGTGAGTCGTATTA
GL2_MERFISH 19218b5c-02 RS2285 RS1047 Olfr124__ENSMUST00000217365__1602__30__0.5__70.5522__1 RS2283 T7p	ATGTCTATTGCATTGGCATTAGTAGAATGGGTTTGTGGGTTAGTTGGGTATGGAGAAAGGTCACAGGTATTAAATGCCTTCCGGCGACTCTAGTGGTATGAATGAAATGGGTCCCTATAGTGAGTCGTATTA
GL2_MERFISH 19218b5c-02 RS0896 Vmn1r91__ENSMUST00000165330__1544__30__0.56667__74.7682__1 RS1261 RS0468 T7p	ATGTCTATTGCATTGGCATTAGGGATTATGGGTTTGTAGTAACATTGGCCACGGTCCCAACCACAAACTGGAGAGGAGTGGATAAATGGTGTAGGAGGAGGGTAATGATAGACCCTATAGTGAGTCGTATTA
GL2_MERFISH 19218b5c-02 RS0237 Olfr699__ENSMUST00000215952__681__30__0.46667__67.5387__1 RS0708 RS0996 T7p	ATGTCTATTGCATTGGCATTAGGGTTGATTAGTGGTAGAAACAGATCAGGAGAGCCACTGTCATCTAGAATAGAGATTAGAGATGAGTTGGAGAATGGAGGGTTAGAGGTAACCCTATAGTGAGTCGTATTA
GL2_MERFISH 19218b5c-02 RS2288 RS0307 Htr2c__ENSMUST00000156697__1390__30__0.5__72.1809__0.85714 RS0896 T7p	ATGTCTATTGCATTGGCATTAGGGATTTGGTGTGATTGTGTTGTGGAGGGATTGAAGGATATCCTCATCACCCTTCTTGCAGCAGCACTTTAGGGATTATGGGTTTGTAGTACCCTATAGTGAGTCGTATTA
GL2_MERFISH 19218b5c-02 RS1719 RS1312 Hgf__ENSMUST00000199581__132__30__0.6__74.6915__1 RS0468 T7p	ATGTCTATTGCATTGGCATTAGTGGGTGGGTTGAATAAGAAGAATGTTAGGTTAGTTGGGACAGCAACAGGACCGGCAGAAGTTTGGTCCCAAGGAGGAGGGTAATGATAGACCCTATAGTGAGTCGTATTA
GL2_MERFISH 19218b5c-02 RS0707 Olfr889__ENSMUST00000217286__404__30__0.4__65.3981__0.80005 RS2288 RS1261 T7p	ATGTCTATTGCATTGGCATTATGTGGTTTGGAGATGATAGACTGTGAAGGAAAGGTTGAAGAGAAAGTAGTAGGGATTTGGTGTGATTGTGTGAGGAGTGGATAAATGGTGTCCCTATAGTGAGTCGTATTA
GL2_MERFISH 19218b5c-02 RS0468 Gh__ENSMUST00000103071__197__30__0.56667__74.2207__1 RS1496 RS0247 T7p	ATGTCTATTGCATTGGCATTAAGGAGGAGGGTAATGATAGAGAAAACAGACTGGACAAGGGCATGGCGGGAAAGGTAATGAGTTAGAGGTGAAGGGTGTGTTTGTAAAGGGTCCCTATAGTGAGTCGTATTA
GL2_MERFISH 19218b5c-02 RS0083 Olfr1505__ENSMUST00000216623__3061__30__0.5__69.2413__1 RS1520 RS0548 T7p	ATGTCTATTGCATTGGCATTAATAGGAAATGGTGGTAGTGTGGTGCTTCAGTCCTTTTTAGAAGGGAGTGGATTAGGAAGGATGTTGTAGGAGAGGGTTTGTAAGGTGAATACCCTATAGTGAGTCGTATTA
GL2_MERFISH 19218b5c-02 RS0578 Angpt4__ENSMUST00000028955__926__30__0.53333__72.2598__1 RS1520 RS2288 T7p	ATGTCTATTGCATTGGCATTAGGGTGGTTTAGTGTGTGTTTACAATCCGTACCAGGCGCTGTACAAACTCCATTAGGAAGGATGTTGTAGGAGGGATTTGGTGTGATTGTGTCCCTATAGTGAGTCGTATTA
GL2_MERFISH 19218b5c-02 RS0083 RS0578 Olfr1505__ENSMUST00000216623__1432__30__0.5__69.1385__0.9858 RS1520 T7p	ATGTCTATTGCATTGGCATTAATAGGAAATGGTGGTAGTGTGGGTGGTTTAGTGTGTGTTTCAGTGAGGTGGGAGACACATGTTGAGAAAGATTAGGAAGGATGTTGTAGGACCCTATAGTGAGTCGTATTA
GL2_MERFISH 19218b5c-02 RS0994 Vmn1r221__ENSMUST00000236177__3058__30__0.4__65.7976__1 RS0307 RS0708 T7p	ATGTCTATTGCATTGGCATTAGTGAAGTGGAAGGTGAGATTTAACATAGCAGCAGTGAGATTTACATGAGCATGTGGAGGGATTGAAGGATAGAGATTAGAGATGAGTTGGACCCTATAGTGAGTCGTATTA
GL2_MERFISH 19218b5c-02 RS0820 RS0468 Ramp3__ENSMUST00000045374__903__30__0.56667__72.7053__1 RS0548 T7p	ATGTCTATTGCATTGGCATTAGATGAAGATTGAGGGAAGAAAGGAGGAGGGTAATGATAGAGCGTCCACATCTTCCAGATGACCTTGCCTGAGAGGGTTTGTAAGGTGAATACCCTATAGTGAGTCGTATTA
GL2_MERFISH 19218b5c-02 RS0805 RS0015 Wnt3a__ENSMUST00000010044__1557__30__0.6__73.172__1 RS3583 T7p	ATGTCTATTGCATTGGCATTAGGGATGTGATTTGTTAGGAAGGGATGTATTGAAGGAGGATTGCCTCTGGGAGGAGGGACCCTAATCTCTCAGATGGTGTAAGAGTAGGAGTCCCTATAGTGAGTCGTATTA
GL2_MERFISH 19218b5c-02 RS0578 RS2287 Gpr173__ENSMUST00000070316__671__30__0.46667__69.5757__1 RS1261 T7p	ATGTCTATTGCATTGGCATTAGGGTGGTTTAGTGTGTGTTTGTTGGTGATTGGGAGAGTATATCTTCCAGGGTGAGTGAGCAAAGGTATGTAGAGGAGTGGATAAATGGTGTCCCTATAGTGAGTCGTATTA
GL2_MERFISH 19218b5c-02 RS0639 Tas2r131__ENSMUST00000082085__921__30__0.46667__69.7925__1 RS1953 RS0247 T7p	ATGTCTATTGCATTGGCATTAAGTGTGGGATTGATGAGATAAGATGTTGCAGGATCCTCATTGCTCTCTGTATGAATGGGAGTTGAGGAAATAGGGTGTGTTTGTAAAGGGTCCCTATAGTGAGTCGTATTA
GL2_MERFISH 19218b5c-02 RS0015 Nr5a2__ENSMUST00000027649__3353__30__0.4__65.4296__1 RS3592 RS0805 T7p	ATGTCTATTGCATTGGCATTAGGGATGTATTGAAGGAGGATGTCCCATTTTTGATTTTAGTGTCTCACGACAAGGTTTGGATTTGTATGGGAGGGATGTGATTTGTTAGGAACCCTATAGTGAGTCGTATTA
GL2_MERFISH 19218b5c-02 RS1719 Gata2__ENSMUST00000170089__1701__30__0.6__74.4845__1 RS0996 RS0793 T7p	ATGTCTATTGCATTGGCATTAGTGGGTGGGTTGAATAAGAATGGCAGGAGGAAGTGGGTCTCTTGGGATGGAGAATGGAGGGTTAGAGGTAAGGATGTTATGAGTGTTGGGTCCCTATAGTGAGTCGTATTA
GL2_MERFISH 19218b5c-02 RS0548 Chat__ENSMUST00000070125__1226__30__0.6__74.3201__0.95387 RS0707 RS0793 T7p	ATGTCTATTGCATTGGCATTAGAGGGTTTGTAAGGTGAATACACTGAGGTCTCCAGTGCCTGGACCATCCAATGTGGTTTGGAGATGATAGAGGATGTTATGAGTGTTGGGTCCCTATAGTGAGTCGTATTA
GL2_MERFISH 19218b5c-02 RS0083 RS3592 Gipr__ENSMUST00000094790__2547__30__0.46667__69.2648__0.93238 RS0639 T7p	ATGTCTATTGCATTGGCATTAATAGGAAATGGTGGTAGTGTAGGTTTGGATTTGTATGGGAGACACATCTTTCTGGGAACCTTGGGGAAAAAAGTGTGGGATTGATGAGATACCCTATAGTGAGTCGTATTA
GL2_MERFISH 19218b5c-02 RS0237 Vmn2r99__ENSMUST00000176107__8906__30__0.56667__73.3947__1 RS3583 RS1520 T7p	ATGTCTATTGCATTGGCATTAGGGTTGATTAGTGGTAGAAAACAAGTCCCTTCTGGTAGGCACCAGCACTGAGATGGTGTAAGAGTAGGAGTTTAGGAAGGATGTTGTAGGACCCTATAGTGAGTCGTATTA
GL2_MERFISH 19218b5c-02 RS0967 RS2288 Olfr60__ENSMUST00000216027__880__30__0.53333__72.3505__1 RS0994 T7p	ATGTCTATTGCATTGGCATTATAGAGGGAGTAAGATGAGGAGGGATTTGGTGTGATTGTGTTCCCTCCATCATCCAAGGAGTGCAGAGTGTAGTGAAGTGGAAGGTGAGATTCCCTATAGTGAGTCGTATTA
GL2_MERFISH 19218b5c-02 RS2288 RS0763 Cnr2__ENSMUST00000068830__2970__30__0.5__69.7204__1 RS1261 T7p	ATGTCTATTGCATTGGCATTAGGGATTTGGTGTGATTGTGTGGGTAGTGGGAATGATTTATGTCCATATGGCACAAAGGTCTCCATGGTTGAGAGGAGTGGATAAATGGTGTCCCTATAGTGAGTCGTATTA
GL2_MERFISH 19218b5c-02 RS0793 Efnb3__ENSMUST00000004036__777__30__0.4__66.2917__1 RS2285 RS0255 T7p	ATGTCTATTGCATTGGCATTAGGATGTTATGAGTGTTGGGTAATTATGTAGTAATCGTGGTGGGATCGGAAAGTAGAATGGGTTTGTGGGTTAGGTTAGGTTGAGAATAGGACCCTATAGTGAGTCGTATTA
GL2_MERFISH 19218b5c-02 RS0468 RS0175 Agr3__ENSMUST00000042101__483__30__0.46667__69.7037__1 RS0994 T7p	ATGTCTATTGCATTGGCATTAAGGAGGAGGGTAATGATAGATGAAAGGAATGGGTTGTGGTAAAGAAGGGTCAACAAACATGATCCTGGGCAGTGAAGTGGAAGGTGAGATTCCCTATAGTGAGTCGTATTA
GL2_MERFISH 19218b5c-02 RS0175 Flt3__ENSMUST00000049324__2563__30__0.43333__68.4385__1 RS1261 RS0468 T7p	ATGTCTATTGCATTGGCATTATGAAAGGAATGGGTTGTGGTCTTCAAACGTCAGCACGTTCAAATCTTCCTAGAGGAGTGGATAAATGGTGTAGGAGGAGGGTAATGATAGACCCTATAGTGAGTCGTATTA
GL2_MERFISH 19218b5c-02 RS0083 RS0578 Il13ra2__ENSMUST00000112827__372__30__0.4__66.2072__1 RS0896 T7p	ATGTCTATTGCATTGGCATTAATAGGAAATGGTGGTAGTGTGGGTGGTTTAGTGTGTGTTTCTATAACCACAGGAGGTTTCCATTGCAAATAGGGATTATGGGTTTGTAGTACCCTATAGTGAGTCGTATTA
GL2_MERFISH 19218b5c-02 RS1719 Npbwr1__ENSMUST00000044180__2480__30__0.4__66.3193__1 RS0639 RS0967 T7p	ATGTCTATTGCATTGGCATTAGTGGGTGGGTTGAATAAGAAATCATTTCTTCCTGGGGATCATCCTAAACAAAGTGTGGGATTGATGAGATATAGAGGGAGTAAGATGAGGACCCTATAGTGAGTCGTATTA
GL2_MERFISH 19218b5c-02 RS2287 RS1312 Olfr33__ENSMUST00000216312__157__30__0.46667__68.5499__0.92862 RS0015 T7p	ATGTCTATTGCATTGGCATTAGTTGGTGATTGGGAGAGTATGAATGTTAGGTTAGTTGGGATCCTGGTATGCCAGTCATCAGGAAAGATTGAGGGATGTATTGAAGGAGGATCCCTATAGTGAGTCGTATTA
GL2_MERFISH 19218b5c-02 RS0707 Efna5__ENSMUST00000076840__2805__30__0.5__72.0443__1 RS1312 RS0083 T7p	ATGTCTATTGCATTGGCATTATGTGGTTTGGAGATGATAGAAGTTCGTTCACAGCTGCCTTCCACTCACATAGAATGTTAGGTTAGTTGGGAATAGGAAATGGTGGTAGTGTCCCTATAGTGAGTCGTATTA
GL2_MERFISH 19218b5c-02 RS0015 RS1199 Olfr1430-ps1__ENSMUST00000207422__760__30__0.5__71.3277__0.92857 RS0332 T7p	ATGTCTATTGCATTGGCATTAGGGATGTATTGAAGGAGGATGAGGTGGTTGGAAAGTTTGAAACTGGAGGAGCCACCAGAACTTGAACTCAAGGGAGAATGAGGTGTAATGTCCCTATAGTGAGTCGTATTA
GL2_MERFISH 19218b5c-02 RS0967 RS0639 Vmn1r74__ENSMUST00000228471__2894__30__0.4__65.481__1 RS0578 T7p	ATGTCTATTGCATTGGCATTATAGAGGGAGTAAGATGAGGAAGTGTGGGATTGATGAGATAGGACGCTTCTCATATATTGCTTTTTATGGCAGGGTGGTTTAGTGTGTGTTTCCCTATAGTGAGTCGTATTA
GL2_MERFISH 19218b5c-02 RS1719 RS2285 Mrgprb2__ENSMUST00000052730__1072__30__0.5__72.2331__0.92857 RS1047 T7p	ATGTCTATTGCATTGGCATTAGTGGGTGGGTTGAATAAGAAGTAGAATGGGTTTGTGGGTTTGTCTGATCAAGCAGTTGTCAGCTGCAGCTAAGTTGGGTATGGAGAAAGGTCCCTATAGTGAGTCGTATTA
GL2_MERFISH 19218b5c-02 RS0996 Inhba__ENSMUST00000042603__263__30__0.5__71.2741__1 RS0805 RS2285 T7p	ATGTCTATTGCATTGGCATTAGAATGGAGGGTTAGAGGTAAGGGCAACTTCGTTTAAAAGCGCAGCTCTTGAGGGATGTGATTTGTTAGGAAGTAGAATGGGTTTGTGGGTTCCCTATAGTGAGTCGTATTA
GL2_MERFISH 19218b5c-02 RS0584 Nrg4__ENSMUST00000139261__1659__30__0.46667__68.8311__1 RS1040 RS1047 T7p	ATGTCTATTGCATTGGCATTATGGGAGGATTGAGATGAGTTGGTAATTAAAACTGGAGGTCTCTGGCGTGTATGGGATAGTATGTGGAAAGTAGTTGGGTATGGAGAAAGGTCCCTATAGTGAGTCGTATTA
GL2_MERFISH 19218b5c-02 RS0639 Vmn2r68__ENSMUST00000232921__3818__30__0.4__65.3942__1 RS0708 RS0255 T7p	ATGTCTATTGCATTGGCATTAAGTGTGGGATTGATGAGATACAACAAACTGTGGTACAGGACATGTATTTGAGAGATTAGAGATGAGTTGGAAGGTTAGGTTGAGAATAGGACCCTATAGTGAGTCGTATTA
GL2_MERFISH 19218b5c-02 RS1953 RS0247 Olfr1280__ENSMUST00000213551__4344__30__0.4__65.6586__1 RS0967 T7p	ATGTCTATTGCATTGGCATTATGAATGGGAGTTGAGGAAATAGGGTGTGTTTGTAAAGGGTGTCAAGGGAGTTCAGTTAGGAAAAAGTGATATAGAGGGAGTAAGATGAGGACCCTATAGTGAGTCGTATTA
GL2_MERFISH 19218b5c-02 RS1953 Ptch1__ENSMUST00000192155__4202__30__0.6__74.8007__1 RS1520 RS1040 T7p	ATGTCTATTGCATTGGCATTATGAATGGGAGTTGAGGAAATATTACCCTCAGTTGGAGCTGCTCCCCCACGATTAGGAAGGATGTTGTAGGATGGGATAGTATGTGGAAAGTCCCTATAGTGAGTCGTATTA
GL2_MERFISH 19218b5c-02 RS0083 Olfr418__ENSMUST00000213420__1041__30__0.4__67.0463__1 RS0175 RS0548 T7p	ATGTCTATTGCATTGGCATTAATAGGAAATGGTGGTAGTGTGGTGCCCTGAATACAGATGCAATTTGAATTATGAAAGGAATGGGTTGTGGTGAGGGTTTGTAAGGTGAATACCCTATAGTGAGTCGTATTA
GL2_MERFISH 19218b5c-02 RS0307 RS0332 Clec12b__ENSMUST00000112082__1029__30__0.4__67.0735__1 RS2283 T7p	ATGTCTATTGCATTGGCATTATGTGGAGGGATTGAAGGATAGGGAGAATGAGGTGTAATGTAAGCAGGTTTGTCCGTGCAATAGTTTTAAGAGTGGTATGAATGAAATGGGTCCCTATAGTGAGTCGTATTA
GL2_MERFISH 19218b5c-02 RS3583 Olfr1423__ENSMUST00000214472__1781__30__0.56667__73.3509__0.87911 RS0994 RS0015 T7p	ATGTCTATTGCATTGGCATTAGATGGTGTAAGAGTAGGAGTGCCAGCCAGGGATACATGGTGAGACCTTGTAGTGAAGTGGAAGGTGAGATTGGGATGTATTGAAGGAGGATCCCTATAGTGAGTCGTATTA
GL2_MERFISH 19218b5c-02 RS3592 RS0578 Gabra3__ENSMUST00000055966__168__30__0.5__69.3476__1 RS1719 T7p	ATGTCTATTGCATTGGCATTAAGGTTTGGATTTGTATGGGAGGGTGGTTTAGTGTGTGTTTGAAGAGACCTGTGAGATCGAGTGTCACAGTAGTGGGTGGGTTGAATAAGAACCCTATAGTGAGTCGTATTA
GL2_MERFISH 19218b5c-02 RS1719 RS1312 Scarb1__ENSMUST00000086075__1022__30__0.6__74.41__1 RS1261 T7p	ATGTCTATTGCATTGGCATTAGTGGGTGGGTTGAATAAGAAGAATGTTAGGTTAGTTGGGACATGCCTCCGGGCTGAAGAATTCCAGCGAGAGAGGAGTGGATAAATGGTGTCCCTATAGTGAGTCGTATTA
GL2_MERFISH 19218b5c-02 RS0707 RS0896 Olfr959__ENSMUST00000215194__1359__30__0.46667__70.1063__1 RS0015 T7p	ATGTCTATTGCATTGGCATTATGTGGTTTGGAGATGATAGAGGGATTATGGGTTTGTAGTAAGGAGCAAAGGCAGGTTTACGTAAGACCTTAGGGATGTATTGAAGGAGGATCCCTATAGTGAGTCGTATTA
GL2_MERFISH 19218b5c-02 RS0793 RS0468 Il1a__ENSMUST00000028882__662__30__0.56667__74.4772__1 RS2288 T7p	ATGTCTATTGCATTGGCATTAGGATGTTATGAGTGTTGGGTAGGAGGAGGGTAATGATAGAGCAACTCCTTCAGCAACACGGGCTGGTCTTAGGGATTTGGTGTGATTGTGTCCCTATAGTGAGTCGTATTA
GL2_MERFISH 19218b5c-02 RS0015 RS1316 Lep__ENSMUST00000069789__1671__30__0.4__66.9782__1 RS1719 T7p	ATGTCTATTGCATTGGCATTAGGGATGTATTGAAGGAGGATGAAGGTTGTAGTTAGGATGTTCTACCTGCTTAAGAAACGCATTGTGAGATAGTGGGTGGGTTGAATAAGAACCCTATAGTGAGTCGTATTA
GL2_MERFISH 19218b5c-02 RS0805 Olfr1055__ENSMUST00000099894__400__30__0.53333__71.9127__0.77766 RS2288 RS1719 T7p	ATGTCTATTGCATTGGCATTAGGGATGTGATTTGTTAGGAAGTGGATGGCAGATGGCTACATAGCGGTCATAGGGATTTGGTGTGATTGTGTGTGGGTGGGTTGAATAAGAACCCTATAGTGAGTCGTATTA
GL2_MERFISH 19218b5c-02 RS1199 RS0707 Il1f9__ENSMUST00000057567__13__30__0.6__74.545__0.92925 RS0805 T7p	ATGTCTATTGCATTGGCATTAGAGGTGGTTGGAAAGTTTGATGTGGTTTGGAGATGATAGAGAAGACCAAATCCCAGCTTGGGCAGCTCCCAGGGATGTGATTTGTTAGGAACCCTATAGTGAGTCGTATTA
GL2_MERFISH 19218b5c-02 RS0707 RS3583 Ntrk2__ENSMUST00000224259__913__30__0.4__66.3768__1 RS1312 T7p	ATGTCTATTGCATTGGCATTATGTGGTTTGGAGATGATAGAGATGGTGTAAGAGTAGGAGTCGTCAGCTTGTTTCGTGTGAAATTTATGTGAGAATGTTAGGTTAGTTGGGACCCTATAGTGAGTCGTATTA
GL2_MERFISH 19218b5c-02 RS0332 RS1040 Relt__ENSMUST00000155413__1194__30__0.56667__73.6733__1 RS0708 T7p	ATGTCTATTGCATTGGCATTAGGGAGAATGAGGTGTAATGTTGGGATAGTATGTGGAAAGTTTCTCCTCAGCTTTGTTCTCTGCTGGGGGCAGAGATTAGAGATGAGTTGGACCCTATAGTGAGTCGTATTA
GL2_MERFISH 19218b5c-02 RS0175 Vmn1r210__ENSMUST00000226294__1203__30__0.4__65.7766__1 RS0793 RS0707 T7p	ATGTCTATTGCATTGGCATTATGAAAGGAATGGGTTGTGGTGTCCAGGATGTATCCACTTTTTGAAGGAATAGGATGTTATGAGTGTTGGGTTGTGGTTTGGAGATGATAGACCCTATAGTGAGTCGTATTA
GL2_MERFISH 19218b5c-02 RS0332 RS3592 Osmr__ENSMUST00000022746__4253__30__0.4__65.4664__1 RS3583 T7p	ATGTCTATTGCATTGGCATTAGGGAGAATGAGGTGTAATGTAGGTTTGGATTTGTATGGGAAGACACGAAGAGAGTTCTTTCTGCTTTATCAGATGGTGTAAGAGTAGGAGTCCCTATAGTGAGTCGTATTA
GL2_MERFISH 19218b5c-02 RS0307 Olfr739__ENSMUST00000216949__1300__30__0.5__69.4634__1 RS0584 RS1261 T7p	ATGTCTATTGCATTGGCATTATGTGGAGGGATTGAAGGATAGAAGACAGACTAAAGCAGGGTCTACACCCAATGGGAGGATTGAGATGAGTTGAGGAGTGGATAAATGGTGTCCCTATAGTGAGTCGTATTA
GL2_MERFISH 19218b5c-02 RS1261 Mas1__ENSMUST00000167152__840__30__0.5__71.2687__1 RS0175 RS0763 T7p	ATGTCTATTGCATTGGCATTAGAGGAGTGGATAAATGGTGTTGCTGGACACTAACATGAGCGGAGTGAAGAATGAAAGGAATGGGTTGTGGTGGGTAGTGGGAATGATTTATCCCTATAGTGAGTCGTATTA
GL2_MERFISH 19218b5c-02 RS0996 RS1312 Ifnlr1__ENSMUST00000074408__2828__30__0.43333__67.0204__1 RS0015 T7p	ATGTCTATTGCATTGGCATTAGAATGGAGGGTTAGAGGTAAGAATGTTAGGTTAGTTGGGATTTCCTGCTTCATGGTCTGTTTAGATCCTCAGGGATGTATTGAAGGAGGATCCCTATAGTGAGTCGTATTA
GL2_MERFISH 19218b5c-02 RS2287 Taar5__ENSMUST00000092659__953__30__0.56667__73.9778__1 RS0307 RS1953 T7p	ATGTCTATTGCATTGGCATTAGTTGGTGATTGGGAGAGTATTTGGTGAGAAGATCTCCCGGCTCAGGAGCAATGTGGAGGGATTGAAGGATATGAATGGGAGTTGAGGAAATCCCTATAGTGAGTCGTATTA
GL2_MERFISH 19218b5c-02 RS1047 RS0237 Olfr740__ENSMUST00000214792__1702__30__0.5__70.7734__1 RS0896 T7p	ATGTCTATTGCATTGGCATTAAGTTGGGTATGGAGAAAGGTGGGTTGATTAGTGGTAGAAAGACATTGAGCCTTTACTGGACAAAGGGCCTAGGGATTATGGGTTTGTAGTACCCTATAGTGAGTCGTATTA
GL2_MERFISH 19218b5c-02 RS0896 RS0247 Ccr1l1__ENSMUST00000071404__469__30__0.53333__73.2475__1 RS0578 T7p	ATGTCTATTGCATTGGCATTAGGGATTATGGGTTTGTAGTAAGGGTGTGTTTGTAAAGGGTAGAAACCAAGGCAGCCAGGACCCAGGTAATAGGGTGGTTTAGTGTGTGTTTCCCTATAGTGAGTCGTATTA
GL2_MERFISH 19218b5c-02 RS0967 Mertk__ENSMUST00000140221__2468__30__0.43333__66.343__1 RS0763 RS1520 T7p	ATGTCTATTGCATTGGCATTATAGAGGGAGTAAGATGAGGATATAGGACAGTTCACAGGTTAAGCACAGAGAGGGTAGTGGGAATGATTTATTTAGGAAGGATGTTGTAGGACCCTATAGTGAGTCGTATTA
GL2_MERFISH 19218b5c-02 RS0083 Olfr744__ENSMUST00000216690__633__30__0.53333__70.4067__0.89487 RS0015 RS3592 T7p	ATGTCTATTGCATTGGCATTAATAGGAAATGGTGGTAGTGTCGACACCTGGGAGATGATGATGATGGGAACAGGGATGTATTGAAGGAGGATAGGTTTGGATTTGTATGGGACCCTATAGTGAGTCGTATTA
GL2_MERFISH 19218b5c-02 RS0237 Ptgir__ENSMUST00000086101__1522__30__0.53333__73.0046__1 RS0967 RS1199 T7p	ATGTCTATTGCATTGGCATTAGGGTTGATTAGTGGTAGAAATCCAAAGTTCACACAGCGCAGTTCCCCAAGATAGAGGGAGTAAGATGAGGAGAGGTGGTTGGAAAGTTTGACCCTATAGTGAGTCGTATTA
GL2_MERFISH 19218b5c-02 RS0896 RS0763 Gpr151__ENSMUST00000054738__1050__30__0.56667__73.4121__1 RS3592 T7p	ATGTCTATTGCATTGGCATTAGGGATTATGGGTTTGTAGTAGGGTAGTGGGAATGATTTATGTTTCCAGCAGGTGCCTCCTGAACCTCTGAAAGGTTTGGATTTGTATGGGACCCTATAGTGAGTCGTATTA
GL2_MERFISH 19218b5c-02 RS0307 RS0820 Gata3__ENSMUST00000102976__460__30__0.46667__68.3546__1 RS0805 T7p	ATGTCTATTGCATTGGCATTATGTGGAGGGATTGAAGGATAGATGAAGATTGAGGGAAGAACAGGAGAGGGGTCGTTTAATGGTTTGTTTGAGGGATGTGATTTGTTAGGAACCCTATAGTGAGTCGTATTA
GL2_MERFISH 19218b5c-02 RS0015 RS0820 Ntf3__ENSMUST00000204542__667__30__0.5__69.8894__1 RS0994 T7p	ATGTCTATTGCATTGGCATTAGGGATGTATTGAAGGAGGATGATGAAGATTGAGGGAAGAATCCTCGGTGACTCTTATGTTCTGCATAGCGAGTGAAGTGGAAGGTGAGATTCCCTATAGTGAGTCGTATTA
GL2_MERFISH 19218b5c-02 RS3592 Fpr1__ENSMUST00000061516__639__30__0.53333__70.518__1 RS0820 RS2285 T7p	ATGTCTATTGCATTGGCATTAAGGTTTGGATTTGTATGGGATCTACAGGATCTTTGGTCCAGGGGGAGAAGAGATGAAGATTGAGGGAAGAAGTAGAATGGGTTTGTGGGTTCCCTATAGTGAGTCGTATTA
GL2_MERFISH 19218b5c-02 RS0639 RS1261 Esr2__ENSMUST00000110421__1447__30__0.6__74.8438__1 RS0548 T7p	ATGTCTATTGCATTGGCATTAAGTGTGGGATTGATGAGATAGAGGAGTGGATAAATGGTGTATCAGGAGGTTGGCCAGACGGACTGACTGCAGAGGGTTTGTAAGGTGAATACCCTATAGTGAGTCGTATTA
GL2_MERFISH 19218b5c-02 RS0820 RS0578 Alk__ENSMUST00000232891__461__30__0.56667__71.0241__1 RS0548 T7p	ATGTCTATTGCATTGGCATTAGATGAAGATTGAGGGAAGAAGGGTGGTTTAGTGTGTGTTTGGCTCCTTCCACTAGATCTCAGGGACTGTGAGAGGGTTTGTAAGGTGAATACCCTATAGTGAGTCGTATTA
GL2_MERFISH 19218b5c-02 RS1261 Lepr__ENSMUST00000106921__717__30__0.53333__73.4514__1 RS1312 RS0015 T7p	ATGTCTATTGCATTGGCATTAGAGGAGTGGATAAATGGTGTGAAGCCCCCTTCAAAGCCGAGGCATTGTTTAGAATGTTAGGTTAGTTGGGAGGGATGTATTGAAGGAGGATCCCTATAGTGAGTCGTATTA
GL2_MERFISH 19218b5c-02 RS1520 RS0639 Vmn1r216__ENSMUST00000228802__3933__30__0.53333__73.0557__1 RS0332 T7p	ATGTCTATTGCATTGGCATTATTAGGAAGGATGTTGTAGGAAGTGTGGGATTGATGAGATAATGTGTCCTGGGTCCAGTGCACTGCTACATAGGGAGAATGAGGTGTAATGTCCCTATAGTGAGTCGTATTA
GL2_MERFISH 19218b5c-02 RS1496 RS1199 Olfr165__ENSMUST00000206410__666__30__0.4__65.4249__1 RS0332 T7p	ATGTCTATTGCATTGGCATTAAGGTAATGAGTTAGAGGTGAGAGGTGGTTGGAAAGTTTGACAGGGAAGATAAGCATAATTACACAGCAGAAGGGAGAATGAGGTGTAATGTCCCTATAGTGAGTCGTATTA
GL2_MERFISH 19218b5c-02 RS0247 RS0332 Lamp3__ENSMUST00000081880__819__30__0.4__66.1041__1 RS1520 T7p	ATGTCTATTGCATTGGCATTAAGGGTGTGTTTGTAAAGGGTGGGAGAATGAGGTGTAATGTTTTTCTTGAACAATCAGTGCTAGTCCCATCATTAGGAAGGATGTTGTAGGACCCTATAGTGAGTCGTATTA
GL2_MERFISH 19218b5c-02 RS1719 RS0820 Vmn2r63__ENSMUST00000232761__6160__30__0.53333__71.9561__0.9467 RS0015 T7p	ATGTCTATTGCATTGGCATTAGTGGGTGGGTTGAATAAGAAGATGAAGATTGAGGGAAGAAGCACATCTGTTGGAACCCACCTCTTCAGGAAGGGATGTATTGAAGGAGGATCCCTATAGTGAGTCGTATTA
GL2_MERFISH 19218b5c-02 RS0247 Gdf11__ENSMUST00000026408__2707__30__0.53333__73.0852__1 RS0994 RS2287 T7p	ATGTCTATTGCATTGGCATTAAGGGTGTGTTTGTAAAGGGTAGCGGGGTCAGGATTGTGGGAGGAATGAATAGTGAAGTGGAAGGTGAGATTGTTGGTGATTGGGAGAGTATCCCTATAGTGAGTCGTATTA
GL2_MERFISH 19218b5c-02 RS0763 Dchs2__ENSMUST00000191829__6446__30__0.43333__68.0348__1 RS2287 RS1199 T7p	ATGTCTATTGCATTGGCATTAGGGTAGTGGGAATGATTTATTCCCACTAACAACTGAGTATGTAATGGCGTAGTTGGTGATTGGGAGAGTATGAGGTGGTTGGAAAGTTTGACCCTATAGTGAGTCGTATTA
GL2_MERFISH 19218b5c-02 RS1261 RS2285 Adrb1__ENSMUST00000038949__1720__30__0.5__71.882__1 RS0793 T7p	ATGTCTATTGCATTGGCATTAGAGGAGTGGATAAATGGTGTGTAGAATGGGTTTGTGGGTTATCTGTGGGCTTTGCATTCACCTGCTTTCGAGGATGTTATGAGTGTTGGGTCCCTATAGTGAGTCGTATTA
GL2_MERFISH 19218b5c-02 RS1496 RS0247 Hcrtr1__ENSMUST00000120154__414__30__0.53333__73.2018__1 RS2288 T7p	ATGTCTATTGCATTGGCATTAAGGTAATGAGTTAGAGGTGAAGGGTGTGTTTGTAAAGGGTAGGCTGCAATGAGAACCCACTCGTACTGCTAGGGATTTGGTGTGATTGTGTCCCTATAGTGAGTCGTATTA
GL2_MERFISH 19218b5c-02 RS0793 RS2288 Olfr1262__ENSMUST00000111508__3763__30__0.5__69.8743__1 RS0584 T7p	ATGTCTATTGCATTGGCATTAGGATGTTATGAGTGTTGGGTGGGATTTGGTGTGATTGTGTCACACAGAGGCATATACACAGAGAGGCACAATGGGAGGATTGAGATGAGTTCCCTATAGTGAGTCGTATTA
GL2_MERFISH 19218b5c-02 RS0996 RS1312 Olfr690__ENSMUST00000211006__907__30__0.4__66.1566__1 RS2283 T7p	ATGTCTATTGCATTGGCATTAGAATGGAGGGTTAGAGGTAAGAATGTTAGGTTAGTTGGGAACCAACACATAGAGATTTGCCAGAAGAATGAGTGGTATGAATGAAATGGGTCCCTATAGTGAGTCGTATTA
GL2_MERFISH 19218b5c-02 RS0307 RS0584 Olfr809__ENSMUST00000203598__361__30__0.4__65.7124__1 RS0639 T7p	ATGTCTATTGCATTGGCATTATGTGGAGGGATTGAAGGATATGGGAGGATTGAGATGAGTTGAATCCAACAGTGTGAGAGTAATGATGGTTAAGTGTGGGATTGATGAGATACCCTATAGTGAGTCGTATTA
GL2_MERFISH 19218b5c-02 RS2288 RS0584 Olfr668__ENSMUST00000215359__1747__30__0.56667__73.9434__1 RS0967 T7p	ATGTCTATTGCATTGGCATTAGGGATTTGGTGTGATTGTGTTGGGAGGATTGAGATGAGTTTCTGTGAGGGTGTTCTCCAACTCCCACCCAATAGAGGGAGTAAGATGAGGACCCTATAGTGAGTCGTATTA
GL2_MERFISH 19218b5c-02 RS1719 RS0175 Olfr250__ENSMUST00000216168__1343__30__0.43333__67.2908__1 RS1047 T7p	ATGTCTATTGCATTGGCATTAGTGGGTGGGTTGAATAAGAATGAAAGGAATGGGTTGTGGTGTACAAGAGTAAAGTGGAGCCACATTCACAAAGTTGGGTATGGAGAAAGGTCCCTATAGTGAGTCGTATTA
GL2_MERFISH 19218b5c-02 RS0247 RS2285 Fat1__ENSMUST00000186342__650__30__0.43333__67.7058__1 RS0237 T7p	ATGTCTATTGCATTGGCATTAAGGGTGTGTTTGTAAAGGGTGTAGAATGGGTTTGTGGGTTTAGCCTCGTAATTGGGGAACTCTTGTATGTAGGGTTGATTAGTGGTAGAAACCCTATAGTGAGTCGTATTA
GL2_MERFISH 19218b5c-02 RS0175 Ddr1__ENSMUST00000119825__404__30__0.6__74.7417__1 RS2287 RS0578 T7p	ATGTCTATTGCATTGGCATTATGAAAGGAATGGGTTGTGGTCTCCATCACTGCTTTCCAGCCTGCTGTGGCAGTTGGTGATTGGGAGAGTATGGGTGGTTTAGTGTGTGTTTCCCTATAGTGAGTCGTATTA
GL2_MERFISH 19218b5c-02 RS0083 RS0175 Olfr1161__ENSMUST00000214438__20__30__0.43333__67.7497__1 RS0708 T7p	ATGTCTATTGCATTGGCATTAATAGGAAATGGTGGTAGTGTTGAAAGGAATGGGTTGTGGTTTTTGTGGGTCAAGGTGGAATCTTTGTAGGAGAGATTAGAGATGAGTTGGACCCTATAGTGAGTCGTATTA
GL2_MERFISH 19218b5c-02 RS1520 Nr2e1__ENSMUST00000105498__77__30__0.6__74.995__1 RS3583 RS0820 T7p	ATGTCTATTGCATTGGCATTATTAGGAAGGATGTTGTAGGACATGTCCTTGCTTCAACCTGCTGGCCACCCAGATGGTGTAAGAGTAGGAGTGATGAAGATTGAGGGAAGAACCCTATAGTGAGTCGTATTA
GL2_MERFISH 19218b5c-02 RS1261 RS0237 Vim__ENSMUST00000193675__1540__30__0.4__67.2128__1 RS0793 T7p	ATGTCTATTGCATTGGCATTAGAGGAGTGGATAAATGGTGTGGGTTGATTAGTGGTAGAAACCTGAAAAACTGCAGTAAAGGCACTTGAAAAGGATGTTATGAGTGTTGGGTCCCTATAGTGAGTCGTATTA
GL2_MERFISH 19218b5c-02 RS0015 Vmn2r83__ENSMUST00000233240__1933__30__0.5__69.7246__0.80594 RS0332 RS0967 T7p	ATGTCTATTGCATTGGCATTAGGGATGTATTGAAGGAGGATGAGCTGGAAGCCAAGATGGAGAACATTTCCAGGGAGAATGAGGTGTAATGTTAGAGGGAGTAAGATGAGGACCCTATAGTGAGTCGTATTA
GL2_MERFISH 19218b5c-02 RS1496 Olfr1238__ENSMUST00000217226__2634__30__0.6__73.9992__1 RS3583 RS1719 T7p	ATGTCTATTGCATTGGCATTAAGGTAATGAGTTAGAGGTGAATTACCAAGGACCAGGCTCCCCCTGGAGAGAGATGGTGTAAGAGTAGGAGTGTGGGTGGGTTGAATAAGAACCCTATAGTGAGTCGTATTA
GL2_MERFISH 19218b5c-02 RS1316 RS0763 Slc18a2__ENSMUST00000026084__3330__30__0.46667__68.4709__1 RS1047 T7p	ATGTCTATTGCATTGGCATTAGAAGGTTGTAGTTAGGATGTGGGTAGTGGGAATGATTTATGTATTGTGGGTAAGGACAACTACAAGGCCTAAGTTGGGTATGGAGAAAGGTCCCTATAGTGAGTCGTATTA
GL2_MERFISH 19218b5c-02 RS2285 RS0175 Olfr982__ENSMUST00000054051__476__30__0.5__69.5181__1 RS1719 T7p	ATGTCTATTGCATTGGCATTAGTAGAATGGGTTTGTGGGTTTGAAAGGAATGGGTTGTGGTCCACAGACTGGTTAAGGTACTGCATCCTCTAGTGGGTGGGTTGAATAAGAACCCTATAGTGAGTCGTATTA
GL2_MERFISH 19218b5c-02 RS2285 Gria4__ENSMUST00000212533__987__30__0.4__65.4472__1 RS1953 RS3583 T7p	ATGTCTATTGCATTGGCATTAGTAGAATGGGTTTGTGGGTTTGCTCCTCCATGTATAAATCTCTCAAGAGAATGAATGGGAGTTGAGGAAATGATGGTGTAAGAGTAGGAGTCCCTATAGTGAGTCGTATTA
GL2_MERFISH 19218b5c-02 RS0584 RS1312 Adgrl3__ENSMUST00000124117__849__30__0.46667__68.2406__1 RS0967 T7p	ATGTCTATTGCATTGGCATTATGGGAGGATTGAGATGAGTTGAATGTTAGGTTAGTTGGGATGATCACATCCAGAAGAAGATCGTGGACTGATAGAGGGAGTAAGATGAGGACCCTATAGTGAGTCGTATTA
GL2_MERFISH 19218b5c-02 RS0015 Vmn1r66__ENSMUST00000060374__952__30__0.5__70.8923__1 RS2287 RS2283 T7p	ATGTCTATTGCATTGGCATTAGGGATGTATTGAAGGAGGATAACACTAGGGACAGGATTGTCTGGATGGCTAGTTGGTGATTGGGAGAGTATGTGGTATGAATGAAATGGGTCCCTATAGTGAGTCGTATTA
GL2_MERFISH 19218b5c-02 RS0994 RS1047 Gpr150__ENSMUST00000056130__1517__30__0.46667__68.0278__1 RS0332 T7p	ATGTCTATTGCATTGGCATTAGTGAAGTGGAAGGTGAGATTAGTTGGGTATGGAGAAAGGTCCACTCTTGGTGACTTAGGCAGATCACTTAAGGGAGAATGAGGTGTAATGTCCCTATAGTGAGTCGTATTA
GL2_MERFISH 19218b5c-02 RS1316 Acvr1b__ENSMUST00000000544__644__30__0.56667__72.4579__0.98714 RS1199 RS0015 T7p	ATGTCTATTGCATTGGCATTAGAAGGTTGTAGTTAGGATGTCAAAAAGGGGTAACCCTGAGCCAGACCCTGAGAGGTGGTTGGAAAGTTTGAGGGATGTATTGAAGGAGGATCCCTATAGTGAGTCGTATTA
GL2_MERFISH 19218b5c-02 RS0468 Flt4__ENSMUST00000020617__3639__30__0.4__65.048__1 RS0896 RS0994 T7p	ATGTCTATTGCATTGGCATTAAGGAGGAGGGTAATGATAGACAGATCTTCACTATGTCACTTTCTGACAGTAGGGATTATGGGTTTGTAGTAGTGAAGTGGAAGGTGAGATTCCCTATAGTGAGTCGTATTA
GL2_MERFISH 19218b5c-02 RS2285 Ccl1__ENSMUST00000108189__331__30__0.56667__74.3012__1 RS0967 RS1040 T7p	ATGTCTATTGCATTGGCATTAGTAGAATGGGTTTGTGGGTTATCTTCACCCCGGTTAGCAGGGGTTCACCTATAGAGGGAGTAAGATGAGGATGGGATAGTATGTGGAAAGTCCCTATAGTGAGTCGTATTA
GL2_MERFISH 19218b5c-02 RS0820 Gata3__ENSMUST00000102976__1697__30__0.4__67.0214__1 RS0763 RS0307 T7p	ATGTCTATTGCATTGGCATTAGATGAAGATTGAGGGAAGAAGCACCTTTTTGCACTTTTTCGATTTGCTAGAGGGTAGTGGGAATGATTTATTGTGGAGGGATTGAAGGATACCCTATAGTGAGTCGTATTA
GL2_MERFISH 19218b5c-02 RS1199 Vmn1r45__ENSMUST00000228492__266__30__0.46667__68.2763__0.78571 RS1047 RS0468 T7p	ATGTCTATTGCATTGGCATTAGAGGTGGTTGGAAAGTTTGAGATATTTCACTTGCTGGTTCTCCCATGCAGAAGTTGGGTATGGAGAAAGGTAGGAGGAGGGTAATGATAGACCCTATAGTGAGTCGTATTA
GL2_MERFISH 19218b5c-02 RS0996 RS1261 Slc12a2__ENSMUST00000115366__3365__30__0.4__65.9238__0.99996 RS0584 T7p	ATGTCTATTGCATTGGCATTAGAATGGAGGGTTAGAGGTAAGAGGAGTGGATAAATGGTGTTGGTGTTGATATCTCCAAGGACCATGATATATGGGAGGATTGAGATGAGTTCCCTATAGTGAGTCGTATTA
GL2_MERFISH 19218b5c-02 RS2288 RS1312 Ackr3__ENSMUST00000065587__331__30__0.5__69.4154__1 RS0578 T7p	ATGTCTATTGCATTGGCATTAGGGATTTGGTGTGATTGTGTGAATGTTAGGTTAGTTGGGACTGTGGTCTTAGCCTGGATATTCACCCAGAAGGGTGGTTTAGTGTGTGTTTCCCTATAGTGAGTCGTATTA
GL2_MERFISH 19218b5c-02 RS0332 RS1953 Olfr5__ENSMUST00000209866__2462__30__0.5__69.4471__0.93362 RS3592 T7p	ATGTCTATTGCATTGGCATTAGGGAGAATGAGGTGTAATGTTGAATGGGAGTTGAGGAAATTCCATTCTCTTCCTCCTGGGATCTGGAAACAAGGTTTGGATTTGTATGGGACCCTATAGTGAGTCGTATTA
GL2_MERFISH 19218b5c-02 RS0996 Nr1i2__ENSMUST00000023504__1454__30__0.5__69.9742__1 RS0083 RS1199 T7p	ATGTCTATTGCATTGGCATTAGAATGGAGGGTTAGAGGTAATGAGCAGGATATGGCCGACTACACTCAATGAATAGGAAATGGTGGTAGTGTGAGGTGGTTGGAAAGTTTGACCCTATAGTGAGTCGTATTA
GL2_MERFISH 19218b5c-02 RS0967 RS2287 Vmn2r31__ENSMUST00000075108__8127__30__0.46667__67.4361__1 RS2288 T7p	ATGTCTATTGCATTGGCATTATAGAGGGAGTAAGATGAGGAGTTGGTGATTGGGAGAGTATGTTAGAGTAGCCTATTTGTGCCTTCTCAGCAGGGATTTGGTGTGATTGTGTCCCTATAGTGAGTCGTATTA
GL2_MERFISH 19218b5c-02 RS1719 RS1199 Vmn1r78__ENSMUST00000228244__37__30__0.46667__69.1609__0.92857 RS0793 T7p	ATGTCTATTGCATTGGCATTAGTGGGTGGGTTGAATAAGAAGAGGTGGTTGGAAAGTTTGAACGATGGTGTGTGTCACCATCAAAGATCTGAGGATGTTATGAGTGTTGGGTCCCTATAGTGAGTCGTATTA
GL2_MERFISH 19218b5c-02 RS0175 RS0896 Adra1a__ENSMUST00000159068__1587__30__0.6__74.8279__1 RS1199 T7p	ATGTCTATTGCATTGGCATTATGAAAGGAATGGGTTGTGGTGGGATTATGGGTTTGTAGTACTTGGCACTGCTTACTCCGCTGCCTTCTGCAGAGGTGGTTGGAAAGTTTGACCCTATAGTGAGTCGTATTA
GL2_MERFISH 19218b5c-02 RS0708 Olfr510__ENSMUST00000213979__2035__30__0.46667__70.1815__1 RS0805 RS1496 T7p	ATGTCTATTGCATTGGCATTAGAGATTAGAGATGAGTTGGAACTGTAGCCTTGACACTTTGGTGTGGTCTTAGGGATGTGATTTGTTAGGAAAGGTAATGAGTTAGAGGTGACCCTATAGTGAGTCGTATTA
GL2_MERFISH 19218b5c-02 RS1261 RS0255 Olfr980__ENSMUST00000216463__478__30__0.53333__71.9942__0.78908 RS0468 T7p	ATGTCTATTGCATTGGCATTAGAGGAGTGGATAAATGGTGTAGGTTAGGTTGAGAATAGGATGGTGGATGGGGAAGACCTGAGAGGAAGAAAAGGAGGAGGGTAATGATAGACCCTATAGTGAGTCGTATTA
GL2_MERFISH 19218b5c-02 RS0820 Olfr788__ENSMUST00000213222__3466__30__0.4__66.3827__1 RS0793 RS0707 T7p	ATGTCTATTGCATTGGCATTAGATGAAGATTGAGGGAAGAAGCTGCTTTATTTTCTCCTTGGAATGCATTGAGGATGTTATGAGTGTTGGGTTGTGGTTTGGAGATGATAGACCCTATAGTGAGTCGTATTA
GL2_MERFISH 19218b5c-02 RS0896 Adgrf5__ENSMUST00000225962__3871__30__0.46667__67.8517__1 RS1261 RS0083 T7p	ATGTCTATTGCATTGGCATTAGGGATTATGGGTTTGTAGTAATCATCTTTCCTCCTTCCTGCTTATCTCCCAGAGGAGTGGATAAATGGTGTATAGGAAATGGTGGTAGTGTCCCTATAGTGAGTCGTATTA
GL2_MERFISH 19218b5c-02 RS3592 Olfr503__ENSMUST00000211693__895__30__0.4__65.4678__1 RS0175 RS2288 T7p	ATGTCTATTGCATTGGCATTAAGGTTTGGATTTGTATGGGACCTTATGACACAGTCTTGTATCTGTTTGGTATGAAAGGAATGGGTTGTGGTGGGATTTGGTGTGATTGTGTCCCTATAGTGAGTCGTATTA
GL2_MERFISH 19218b5c-02 RS3583 Agtr1a__ENSMUST00000066412__1135__30__0.4__67.6087__1 RS0707 RS3592 T7p	ATGTCTATTGCATTGGCATTAGATGGTGTAAGAGTAGGAGTAAAATACGCTATGCAGATGGTTATGGGCATATGTGGTTTGGAGATGATAGAAGGTTTGGATTTGTATGGGACCCTATAGTGAGTCGTATTA
GL2_MERFISH 19218b5c-02 RS0332 RS0994 Thrb__ENSMUST00000022304__1850__30__0.4__66.487__0.99745 RS0255 T7p	ATGTCTATTGCATTGGCATTAGGGAGAATGAGGTGTAATGTGTGAAGTGGAAGGTGAGATTTCACTTGACACAGAGAAACGAAGAAACAACAAGGTTAGGTTGAGAATAGGACCCTATAGTGAGTCGTATTA
GL2_MERFISH 19218b5c-02 RS1312 Htr3a__ENSMUST00000217289__1860__30__0.4__65.1889__1 RS0820 RS0307 T7p	ATGTCTATTGCATTGGCATTAGAATGTTAGGTTAGTTGGGAGGGCTAGATAAAATAAGTGCAGAAGTCTCAAGATGAAGATTGAGGGAAGAATGTGGAGGGATTGAAGGATACCCTATAGTGAGTCGTATTA
GL2_MERFISH 19218b5c-02 RS0793 Olfr447__ENSMUST00000216408__567__30__0.56667__72.1425__0.8402 RS0578 RS3583 T7p	ATGTCTATTGCATTGGCATTAGGATGTTATGAGTGTTGGGTGTCTGGAGTCCAGGCAGATAAGTCCCAGGAAGGGTGGTTTAGTGTGTGTTTGATGGTGTAAGAGTAGGAGTCCCTATAGTGAGTCGTATTA
GL2_MERFISH 19218b5c-02 RS2285 RS0820 Olfr890__ENSMUST00000213458__283__30__0.5__71.1322__1 RS0967 T7p	ATGTCTATTGCATTGGCATTAGTAGAATGGGTTTGTGGGTTGATGAAGATTGAGGGAAGAAGCTGCTGTGTTAAGCCCAGCAGGATAAACTATAGAGGGAGTAAGATGAGGACCCTATAGTGAGTCGTATTA
GL2_MERFISH 19218b5c-02 RS0793 RS0307 Tnfsf12__ENSMUST00000181810__855__30__0.5__68.9625__1 RS2285 T7p	ATGTCTATTGCATTGGCATTAGGATGTTATGAGTGTTGGGTTGTGGAGGGATTGAAGGATAGCCAGGGAAAGTTTAAGGAATCTGGGAGAGAGTAGAATGGGTTTGTGGGTTCCCTATAGTGAGTCGTATTA
GL2_MERFISH 19218b5c-02 RS1953 Npr2__ENSMUST00000128549__1565__30__0.56667__73.0608__1 RS0548 RS2285 T7p	ATGTCTATTGCATTGGCATTATGAATGGGAGTTGAGGAAATACAGACTGGCCCAGTATGGACACCTATGCGAGAGGGTTTGTAAGGTGAATAGTAGAATGGGTTTGTGGGTTCCCTATAGTGAGTCGTATTA
GL2_MERFISH 19218b5c-02 RS0584 Olfr1246__ENSMUST00000217192__2724__30__0.46667__67.8398__0.9327 RS2287 RS1261 T7p	ATGTCTATTGCATTGGCATTATGGGAGGATTGAGATGAGTTGGGAAAATGAGTGGAACTGGACATCATCTGAGTTGGTGATTGGGAGAGTATGAGGAGTGGATAAATGGTGTCCCTATAGTGAGTCGTATTA
GL2_MERFISH 19218b5c-02 RS0332 Olfr1196__ENSMUST00000216977__1185__30__0.4__65.8148__1 RS1312 RS1520 T7p	ATGTCTATTGCATTGGCATTAGGGAGAATGAGGTGTAATGTCGAGGAACATCAGAGCAGAATCACAATATTAGAATGTTAGGTTAGTTGGGATTAGGAAGGATGTTGTAGGACCCTATAGTGAGTCGTATTA
GL2_MERFISH 19218b5c-02 RS0083 RS0332 Egf__ENSMUST00000197079__470__30__0.53333__72.0257__1 RS0639 T7p	ATGTCTATTGCATTGGCATTAATAGGAAATGGTGGTAGTGTGGGAGAATGAGGTGTAATGTTCTGCCGGCTGAGCAGAACTTTGTAGTCTGAAGTGTGGGATTGATGAGATACCCTATAGTGAGTCGTATTA
GL2_MERFISH 19218b5c-02 RS1312 Ackr3__ENSMUST00000065587__1958__30__0.53333__72.1341__1 RS1040 RS2288 T7p	ATGTCTATTGCATTGGCATTAGAATGTTAGGTTAGTTGGGAGCTCTGTTTCCCTTGTTCACGGGTTTGCAGATGGGATAGTATGTGGAAAGTGGGATTTGGTGTGATTGTGTCCCTATAGTGAGTCGTATTA
GL2_MERFISH 19218b5c-02 RS0548 RS0896 Tlr6__ENSMUST00000239485__1032__30__0.4__65.1167__1 RS1953 T7p	ATGTCTATTGCATTGGCATTAGAGGGTTTGTAAGGTGAATAGGGATTATGGGTTTGTAGTACCTGTCGATTCTCTCAGTTATCGTTAAGTTATGAATGGGAGTTGAGGAAATCCCTATAGTGAGTCGTATTA
GL2_MERFISH 19218b5c-02 RS1312 RS0578 Olfr733__ENSMUST00000214372__746__30__0.4__65.9838__1 RS0584 T7p	ATGTCTATTGCATTGGCATTAGAATGTTAGGTTAGTTGGGAGGGTGGTTTAGTGTGTGTTTATAACTGCATAGGAAGTCAGAAGACCAAGAATGGGAGGATTGAGATGAGTTCCCTATAGTGAGTCGTATTA
GL2_MERFISH 19218b5c-02 RS0548 RS0996 Inhbb__ENSMUST00000038765__2761__30__0.4__66.9852__1 RS3583 T7p	ATGTCTATTGCATTGGCATTAGAGGGTTTGTAAGGTGAATAGAATGGAGGGTTAGAGGTAAGTCTTTGTGTGCTTTTATGTGTGCTCAGAAAGATGGTGTAAGAGTAGGAGTCCCTATAGTGAGTCGTATTA
GL2_MERFISH 19218b5c-02 RS1520 P2ry13__ENSMUST00000040622__964__30__0.4__67.434__1 RS0015 RS0994 T7p	ATGTCTATTGCATTGGCATTATTAGGAAGGATGTTGTAGGAGGCACCTTTTGTGTGAACTTCTTGCATAAAAGGGATGTATTGAAGGAGGATGTGAAGTGGAAGGTGAGATTCCCTATAGTGAGTCGTATTA
GL2_MERFISH 19218b5c-02 RS1199 RS3583 Ccr9__ENSMUST00000163559__478__30__0.6__74.995__1 RS0307 T7p	ATGTCTATTGCATTGGCATTAGAGGTGGTTGGAAAGTTTGAGATGGTGTAAGAGTAGGAGTCAAGGATGACCAGGCTGTTGCCCAAGGTGCATGTGGAGGGATTGAAGGATACCCTATAGTGAGTCGTATTA
GL2_MERFISH 19218b5c-02 RS0805 Fpr3__ENSMUST00000115565__1045__30__0.4__65.9031__1 RS0639 RS0255 T7p	ATGTCTATTGCATTGGCATTAGGGATGTGATTTGTTAGGAACCCCTCCTCATATTGCCTTTATTTCAATGTAAGTGTGGGATTGATGAGATAAGGTTAGGTTGAGAATAGGACCCTATAGTGAGTCGTATTA
GL2_MERFISH 19218b5c-02 RS1312 RS0015 Calcb__ENSMUST00000032902__169__30__0.56667__73.4556__1 RS0793 T7p	ATGTCTATTGCATTGGCATTAGAATGTTAGGTTAGTTGGGAGGGATGTATTGAAGGAGGATTAGGCTGCTCTCCAAAGCGGACCTGAAAGGAGGATGTTATGAGTGTTGGGTCCCTATAGTGAGTCGTATTA
GL2_MERFISH 19218b5c-02 RS0793 RS0578 Fgf5__ENSMUST00000031280__1241__30__0.43333__67.2691__1 RS0015 T7p	ATGTCTATTGCATTGGCATTAGGATGTTATGAGTGTTGGGTGGGTGGTTTAGTGTGTGTTTTCAAATCACGAAGCCTTTATATCCTCGGTGAGGGATGTATTGAAGGAGGATCCCTATAGTGAGTCGTATTA
GL2_MERFISH 19218b5c-02 RS0820 Bmp15__ENSMUST00000024049__977__30__0.46667__71.1799__1 RS1040 RS1312 T7p	ATGTCTATTGCATTGGCATTAGATGAAGATTGAGGGAAGAAACGAGTCTCATTGCCTTTTTGCTGCTGACAATGGGATAGTATGTGGAAAGTGAATGTTAGGTTAGTTGGGACCCTATAGTGAGTCGTATTA
GL2_MERFISH 19218b5c-02 RS0896 RS2283 Olfr341__ENSMUST00000213300__3075__30__0.5__71.4281__1 RS1496 T7p	ATGTCTATTGCATTGGCATTAGGGATTATGGGTTTGTAGTAGTGGTATGAATGAAATGGGTAATTGATGCCCCAGAGACAGGGAATGCCTAAAGGTAATGAGTTAGAGGTGACCCTATAGTGAGTCGTATTA
GL2_MERFISH 19218b5c-02 RS0763 RS0548 Bmp3__ENSMUST00000031278__31__30__0.56667__71.7317__1 RS3592 T7p	ATGTCTATTGCATTGGCATTAGGGTAGTGGGAATGATTTATGAGGGTTTGTAAGGTGAATAGCAGCTGGAGCAAGACTACCTCCAGAAGAGAAGGTTTGGATTTGTATGGGACCCTATAGTGAGTCGTATTA
GL2_MERFISH 19218b5c-02 RS1520 Grm4__ENSMUST00000231416__3342__30__0.6__74.2775__1 RS1040 RS3592 T7p	ATGTCTATTGCATTGGCATTATTAGGAAGGATGTTGTAGGACTCAGGCACTGAACTCCGTGTCGTTGGCAGATGGGATAGTATGTGGAAAGTAGGTTTGGATTTGTATGGGACCCTATAGTGAGTCGTATTA
GL2_MERFISH 19218b5c-02 RS0083 RS1261 Gpr85__ENSMUST00000115491__596__30__0.5__70.1917__1 RS2285 T7p	ATGTCTATTGCATTGGCATTAATAGGAAATGGTGGTAGTGTGAGGAGTGGATAAATGGTGTACTTTGCAAGTCAGAGTCCCGTAAGTCCAGAGTAGAATGGGTTTGTGGGTTCCCTATAGTGAGTCGTATTA
GL2_MERFISH 19218b5c-02 RS0805 RS3592 Olfr190__ENSMUST00000215687__3588__30__0.43333__68.2425__1 RS0996 T7p	ATGTCTATTGCATTGGCATTAGGGATGTGATTTGTTAGGAAAGGTTTGGATTTGTATGGGAACCTACTTTGCCCTGGAGCTTTAGTTTACAAGAATGGAGGGTTAGAGGTAACCCTATAGTGAGTCGTATTA
GL2_MERFISH 19218b5c-02 RS1520 RS0820 Gpr119__ENSMUST00000053970__1580__30__0.46667__68.5679__1 RS0307 T7p	ATGTCTATTGCATTGGCATTATTAGGAAGGATGTTGTAGGAGATGAAGATTGAGGGAAGAAATCTCCAGGAATTGTAGTCTGTCCTGGAGTATGTGGAGGGATTGAAGGATACCCTATAGTGAGTCGTATTA
GL2_MERFISH 19218b5c-02 RS0578 Vmn1r193__ENSMUST00000227457__5456__30__0.43333__65.2551__1 RS0639 RS1316 T7p	ATGTCTATTGCATTGGCATTAGGGTGGTTTAGTGTGTGTTTGCTTTGCCCTATTTAGTACCTCTCAGATACAAGTGTGGGATTGATGAGATAGAAGGTTGTAGTTAGGATGTCCCTATAGTGAGTCGTATTA
GL2_MERFISH 19218b5c-02 RS0805 Olfr545__ENSMUST00000217464__2003__30__0.43333__65.7927__0.93986 RS0763 RS1040 T7p	ATGTCTATTGCATTGGCATTAGGGATGTGATTTGTTAGGAACAAGTGATCCTAACTGCTGAGCTATTTCTCAGGGTAGTGGGAATGATTTATTGGGATAGTATGTGGAAAGTCCCTATAGTGAGTCGTATTA
GL2_MERFISH 19218b5c-02 RS0896 Il13ra2__ENSMUST00000112827__155__30__0.4__65.1756__1 RS0083 RS0584 T7p	ATGTCTATTGCATTGGCATTAGGGATTATGGGTTTGTAGTAGTATTATCACAGGCAGTTATCACAAGACCTAATAGGAAATGGTGGTAGTGTTGGGAGGATTGAGATGAGTTCCCTATAGTGAGTCGTATTA
GL2_MERFISH 19218b5c-02 RS0175 RS1496 Opn1sw__ENSMUST00000080428__1328__30__0.53333__72.1405__1 RS1261 T7p	ATGTCTATTGCATTGGCATTATGAAAGGAATGGGTTGTGGTAGGTAATGAGTTAGAGGTGATCACAGTTCTCCAGAGGTGAGAGTGCCACTAGAGGAGTGGATAAATGGTGTCCCTATAGTGAGTCGTATTA
GL2_MERFISH 19218b5c-02 RS0578 RS1316 Tas2r136__ENSMUST00000065532__257__30__0.4__66.261__1 RS0255 T7p	ATGTCTATTGCATTGGCATTAGGGTGGTTTAGTGTGTGTTTGAAGGTTGTAGTTAGGATGTCTACATGAAACACACTTGAGCTCCAATTCAAAGGTTAGGTTGAGAATAGGACCCTATAGTGAGTCGTATTA
GL2_MERFISH 19218b5c-02 RS1316 Aplnr__ENSMUST00000057019__2572__30__0.53333__70.9731__1 RS1953 RS0708 T7p	ATGTCTATTGCATTGGCATTAGAAGGTTGTAGTTAGGATGTCCAAGTGAGTGACTCTTGGTGCCAAGTAGCATGAATGGGAGTTGAGGAAATGAGATTAGAGATGAGTTGGACCCTATAGTGAGTCGTATTA
GL2_MERFISH 19218b5c-02 RS0578 RS0468 Adgrg6__ENSMUST00000041168__4217__30__0.53333__71.7678__0.95718 RS1261 T7p	ATGTCTATTGCATTGGCATTAGGGTGGTTTAGTGTGTGTTTAGGAGGAGGGTAATGATAGACAAGAGTCAGGCCACTGCCAAGCCTAACTAAGAGGAGTGGATAAATGGTGTCCCTATAGTGAGTCGTATTA
GL2_MERFISH 19218b5c-02 RS0639 Tnfrsf10b__ENSMUST00000022663__1750__30__0.4__65.5316__1 RS1040 RS1312 T7p	ATGTCTATTGCATTGGCATTAAGTGTGGGATTGATGAGATATAATGAATATCGCTAGAATCTGGGACAGGAATGGGATAGTATGTGGAAAGTGAATGTTAGGTTAGTTGGGACCCTATAGTGAGTCGTATTA
GL2_MERFISH 19218b5c-02 RS2285 Tas1r1__ENSMUST00000030792__2639__30__0.4__67.338__0.92859 RS0967 RS1047 T7p	ATGTCTATTGCATTGGCATTAGTAGAATGGGTTTGTGGGTTTGAAAGTGTTCTGTGTTGTTGAGTTCTGGAATAGAGGGAGTAAGATGAGGAAGTTGGGTATGGAGAAAGGTCCCTATAGTGAGTCGTATTA
GL2_MERFISH 19218b5c-02 RS1199 Vmn1r5__ENSMUST00000228276__3148__30__0.43333__66.012__1 RS0255 RS1496 T7p	ATGTCTATTGCATTGGCATTAGAGGTGGTTGGAAAGTTTGAGCTATTGTCAGGTAACTATGAGAGTGGAGTAAGGTTAGGTTGAGAATAGGAAGGTAATGAGTTAGAGGTGACCCTATAGTGAGTCGTATTA
GL2_MERFISH 19218b5c-02 RS2288 Olfr509__ENSMUST00000215075__1500__30__0.4__65.3406__1 RS1312 RS0083 T7p	ATGTCTATTGCATTGGCATTAGGGATTTGGTGTGATTGTGTGACATGGCAGACAAGATAAAGCAGTTATTGAGAATGTTAGGTTAGTTGGGAATAGGAAATGGTGGTAGTGTCCCTATAGTGAGTCGTATTA
GL2_MERFISH 19218b5c-02 RS1719 RS0255 Pla2g2a__ENSMUST00000147728__376__30__0.6__74.9328__1 RS0578 T7p	ATGTCTATTGCATTGGCATTAGTGGGTGGGTTGAATAAGAAAGGTTAGGTTGAGAATAGGAATTCTGGGTGAAGACAGAAGGGCCCCCACCAGGGTGGTTTAGTGTGTGTTTCCCTATAGTGAGTCGTATTA
GL2_MERFISH 19218b5c-02 RS0707 Olfr118__ENSMUST00000216551__719__30__0.53333__70.1854__1 RS0332 RS0175 T7p	ATGTCTATTGCATTGGCATTATGTGGTTTGGAGATGATAGACTCATTCGGGTTGAGTAATGGAGTGGGGAGAGGGAGAATGAGGTGTAATGTTGAAAGGAATGGGTTGTGGTCCCTATAGTGAGTCGTATTA
GL2_MERFISH 19218b5c-02 RS0015 RS0237 Nr0b2__ENSMUST00000042706__632__30__0.56667__73.8739__1 RS1261 T7p	ATGTCTATTGCATTGGCATTAGGGATGTATTGAAGGAGGATGGGTTGATTAGTGGTAGAAATTCACACAGTGCCCAGTGAGCCTCCTGTTGAGAGGAGTGGATAAATGGTGTCCCTATAGTGAGTCGTATTA
GL2_MERFISH 19218b5c-02 RS0083 RS0307 Vmn1r226__ENSMUST00000233959__2943__30__0.5__71.2076__1 RS0994 T7p	ATGTCTATTGCATTGGCATTAATAGGAAATGGTGGTAGTGTTGTGGAGGGATTGAAGGATAATGGACATCTGGGGTTTTCCAGCTTCTTGCAGTGAAGTGGAAGGTGAGATTCCCTATAGTGAGTCGTATTA
GL2_MERFISH 19218b5c-02 RS0083 Vmn1r226__ENSMUST00000233959__3319__30__0.4__65.089__1 RS0307 RS0994 T7p	ATGTCTATTGCATTGGCATTAATAGGAAATGGTGGTAGTGTCCTATACCTGATGCTGTTCATATTTTCCCTATGTGGAGGGATTGAAGGATAGTGAAGTGGAAGGTGAGATTCCCTATAGTGAGTCGTATTA
GL2_MERFISH 19218b5c-02 RS0967 RS0584 Olfr105-ps__ENSMUST00000214591__3504__30__0.53333__70.7951__1 RS0994 T7p	ATGTCTATTGCATTGGCATTATAGAGGGAGTAAGATGAGGATGGGAGGATTGAGATGAGTTTCCTCAGCAGCTCAGTATTCCTCACCTGAGAGTGAAGTGGAAGGTGAGATTCCCTATAGTGAGTCGTATTA
GL2_MERFISH 19218b5c-02 RS0994 Olfr784__ENSMUST00000214064__803__30__0.43333__67.5735__1 RS1199 RS1520 T7p	ATGTCTATTGCATTGGCATTAGTGAAGTGGAAGGTGAGATTTGTAGGAAATTGTCCTGTCTCCAGTGAGAAAGAGGTGGTTGGAAAGTTTGATTAGGAAGGATGTTGTAGGACCCTATAGTGAGTCGTATTA
GL2_MERFISH 19218b5c-02 RS0307 Olfr465-ps1__ENSMUST00000206324__188__30__0.5__69.1842__1 RS2283 RS0578 T7p	ATGTCTATTGCATTGGCATTATGTGGAGGGATTGAAGGATACACCTCAGAAGCAGAGTAAGCCCTGGTATAAGTGGTATGAATGAAATGGGTGGGTGGTTTAGTGTGTGTTTCCCTATAGTGAGTCGTATTA
GL2_MERFISH 19218b5c-02 RS0468 Olfr286__ENSMUST00000073612__3131__30__0.46667__69.7122__1 RS0307 RS0639 T7p	ATGTCTATTGCATTGGCATTAAGGAGGAGGGTAATGATAGAAATGACACAAAGGACAACCCCTAGAGCAGAATGTGGAGGGATTGAAGGATAAGTGTGGGATTGATGAGATACCCTATAGTGAGTCGTATTA
GL2_MERFISH 19218b5c-02 RS0820 Ache__ENSMUST00000196208__1310__30__0.6__74.2545__1 RS0708 RS0332 T7p	ATGTCTATTGCATTGGCATTAGATGAAGATTGAGGGAAGAATCCGTGGTGTAGTTCAGCGAGGGATCCAGGAGAGATTAGAGATGAGTTGGAGGGAGAATGAGGTGTAATGTCCCTATAGTGAGTCGTATTA
GL2_MERFISH 19218b5c-02 RS3592 RS2283 Lta__ENSMUST00000025266__338__30__0.53333__71.6512__1 RS0994 T7p	ATGTCTATTGCATTGGCATTAAGGTTTGGATTTGTATGGGAGTGGTATGAATGAAATGGGTATGGGTCAAGTGCTTCTGAGGGAGTGGATGAGTGAAGTGGAAGGTGAGATTCCCTATAGTGAGTCGTATTA
GL2_MERFISH 19218b5c-02 RS1496 Ifnl2__ENSMUST00000081684__46__30__0.46667__68.2357__0.92857 RS0307 RS0805 T7p	ATGTCTATTGCATTGGCATTAAGGTAATGAGTTAGAGGTGATGTCACAGAGGGACAGAGTGAGATTAGAGTATGTGGAGGGATTGAAGGATAGGGATGTGATTTGTTAGGAACCCTATAGTGAGTCGTATTA
GL2_MERFISH 19218b5c-02 RS0994 Clca3b__ENSMUST00000159989__968__30__0.5__70.9825__1 RS1520 RS0763 T7p	ATGTCTATTGCATTGGCATTAGTGAAGTGGAAGGTGAGATTCCACTCGCTGTCTGGATTTGAGCAGTGAAAATTAGGAAGGATGTTGTAGGAGGGTAGTGGGAATGATTTATCCCTATAGTGAGTCGTATTA
GL2_MERFISH 19218b5c-02 RS1261 Adgrl1__ENSMUST00000141158__3187__30__0.43333__67.0929__1 RS1953 RS0996 T7p	ATGTCTATTGCATTGGCATTAGAGGAGTGGATAAATGGTGTCTTATTGATAGATGCTGCGATGACCTGTGAATGAATGGGAGTTGAGGAAATGAATGGAGGGTTAGAGGTAACCCTATAGTGAGTCGTATTA
GL2_MERFISH 19218b5c-02 RS2287 Olfr1500__ENSMUST00000214475__959__30__0.4__65.8696__1 RS0584 RS1496 T7p	ATGTCTATTGCATTGGCATTAGTTGGTGATTGGGAGAGTATGACTCTGGACTTCTTTTTCATGGTTGATCAATGGGAGGATTGAGATGAGTTAGGTAATGAGTTAGAGGTGACCCTATAGTGAGTCGTATTA
GL2_MERFISH 19218b5c-02 RS0332 RS0015 Sstr3__ENSMUST00000053239__921__30__0.6__73.8225__1 RS0805 T7p	ATGTCTATTGCATTGGCATTAGGGAGAATGAGGTGTAATGTGGGATGTATTGAAGGAGGATCAGGACCACGTAGATCACCAGCGAGTTGCCAGGGATGTGATTTGTTAGGAACCCTATAGTGAGTCGTATTA
GL2_MERFISH 19218b5c-02 RS0468 RS1199 Ptger2__ENSMUST00000046891__439__30__0.4__66.6298__1 RS0996 T7p	ATGTCTATTGCATTGGCATTAAGGAGGAGGGTAATGATAGAGAGGTGGTTGGAAAGTTTGAAGTGGAATCCAGGAAAGCAATTTAGATTGCAGAATGGAGGGTTAGAGGTAACCCTATAGTGAGTCGTATTA
GL2_MERFISH 19218b5c-02 RS3592 RS2288 Oxgr1__ENSMUST00000058213__1815__30__0.43333__65.9249__1 RS1953 T7p	ATGTCTATTGCATTGGCATTAAGGTTTGGATTTGTATGGGAGGGATTTGGTGTGATTGTGTCTGATACATGTCACAGTGAACATGTAGAGCATGAATGGGAGTTGAGGAAATCCCTATAGTGAGTCGTATTA
GL2_MERFISH 19218b5c-02 RS1719 RS0805 Cd34__ENSMUST00000016638__229__30__0.43333__65.7313__1 RS1312 T7p	ATGTCTATTGCATTGGCATTAGTGGGTGGGTTGAATAAGAAGGGATGTGATTTGTTAGGAACTCCGTGGTAGCAGAAGTCAAGTTATTTAGAGAATGTTAGGTTAGTTGGGACCCTATAGTGAGTCGTATTA
GL2_MERFISH 19218b5c-02 RS1953 Vmn1r171__ENSMUST00000228484__67__30__0.46667__67.783__0.95941 RS0083 RS0468 T7p	ATGTCTATTGCATTGGCATTATGAATGGGAGTTGAGGAAATACTGACTGAGACACACTATCAGAGCTCATGAATAGGAAATGGTGGTAGTGTAGGAGGAGGGTAATGATAGACCCTATAGTGAGTCGTATTA
GL2_MERFISH 19218b5c-02 RS0015 Vmn2r51__ENSMUST00000233179__1826__30__0.4__66.0858__0.78571 RS1953 RS3592 T7p	ATGTCTATTGCATTGGCATTAGGGATGTATTGAAGGAGGATGTGGAAACAGCTACAGTGAATACAATTCCAATGAATGGGAGTTGAGGAAATAGGTTTGGATTTGTATGGGACCCTATAGTGAGTCGTATTA
GL2_MERFISH 19218b5c-02 RS0707 Olfr613__ENSMUST00000106888__3417__30__0.46667__71.3342__1 RS1953 RS1199 T7p	ATGTCTATTGCATTGGCATTATGTGGTTTGGAGATGATAGATTACACCATTGCAAGCTTTGCCCTGACCTTATGAATGGGAGTTGAGGAAATGAGGTGGTTGGAAAGTTTGACCCTATAGTGAGTCGTATTA
GL2_MERFISH 19218b5c-02 RS1261 RS0707 Olfr889__ENSMUST00000217286__135__30__0.46667__69.5057__1 RS2285 T7p	ATGTCTATTGCATTGGCATTAGAGGAGTGGATAAATGGTGTTGTGGTTTGGAGATGATAGATCTCTGAAAAGGGCACATACAAATGGCAGGAGTAGAATGGGTTTGTGGGTTCCCTATAGTGAGTCGTATTA
GL2_MERFISH 19218b5c-02 RS1040 Vmn2r112__ENSMUST00000234826__3793__30__0.53333__71.7466__0.79098 RS2285 RS0307 T7p	ATGTCTATTGCATTGGCATTATGGGATAGTATGTGGAAAGTGCCGGGCCCTAGCAAACACATAAGTGAATGAGTAGAATGGGTTTGTGGGTTTGTGGAGGGATTGAAGGATACCCTATAGTGAGTCGTATTA
GL2_MERFISH 19218b5c-02 RS1719 Mtnr1b__ENSMUST00000057920__843__30__0.6__74.6402__0.92857 RS3592 RS0247 T7p	ATGTCTATTGCATTGGCATTAGTGGGTGGGTTGAATAAGAAACAAAGAGCCCTTCTGGGACCTGGAGAGCCAAGGTTTGGATTTGTATGGGAAGGGTGTGTTTGTAAAGGGTCCCTATAGTGAGTCGTATTA
GL2_smFISH c27792df-001 Mptx2__ENSMUST00000111224__459__30__0.5__69.6537__0.96773 RS3811 T7p	TTTCTAGGAGTCATCAAGGCGGCCCTATCCTGAGATTGGTCTAGGTTTCAACATTCTGATACCACCACGTATCCCTTCTTCAAGCCTTTTCATAGAAGTGTTGGAGGAGATTCCCTATAGTGAGTCGTATTA
GL2_MERFISH 19218b5c-02 RS0175 Olfr503__ENSMUST00000211693__620__30__0.43333__68.4979__1 RS1496 RS3592 T7p	ATGTCTATTGCATTGGCATTATGAAAGGAATGGGTTGTGGTTGATACACAGGATGTCAAAACCCCCAATCAAAGGTAATGAGTTAGAGGTGAAGGTTTGGATTTGTATGGGACCCTATAGTGAGTCGTATTA
GL2_MERFISH 19218b5c-02 RS0083 RS2288 Adra2a__ENSMUST00000237285__504__30__0.46667__67.9059__1 RS1040 T7p	ATGTCTATTGCATTGGCATTAATAGGAAATGGTGGTAGTGTGGGATTTGGTGTGATTGTGTGTTAGAGATTTTATTCCCAAGAGGCAGCGGATGGGATAGTATGTGGAAAGTCCCTATAGTGAGTCGTATTA
GL2_MERFISH 19218b5c-02 RS0805 RS0820 Epha5__ENSMUST00000113398__1261__30__0.5__70.0943__1 RS1312 T7p	ATGTCTATTGCATTGGCATTAGGGATGTGATTTGTTAGGAAGATGAAGATTGAGGGAAGAAGTGTAACTGTGAGGTGGACATTTGCTGCAGAGAATGTTAGGTTAGTTGGGACCCTATAGTGAGTCGTATTA
GL2_MERFISH 19218b5c-02 RS0707 RS2287 Gpr161__ENSMUST00000111450__5470__30__0.46667__69.3017__1 RS0332 T7p	ATGTCTATTGCATTGGCATTATGTGGTTTGGAGATGATAGAGTTGGTGATTGGGAGAGTATCTGTAAAACAGGAATGAGTTGGCCCCATCAAGGGAGAATGAGGTGTAATGTCCCTATAGTGAGTCGTATTA
GL2_MERFISH 19218b5c-02 RS0820 Vmn2r42__ENSMUST00000146278__4222__30__0.46667__70.5316__0.92857 RS0175 RS2283 T7p	ATGTCTATTGCATTGGCATTAGATGAAGATTGAGGGAAGAAACCCAAGGAACAAATGGGATATGCAACCCTATGAAAGGAATGGGTTGTGGTGTGGTATGAATGAAATGGGTCCCTATAGTGAGTCGTATTA
GL2_MERFISH 19218b5c-02 RS0896 RS0994 Vmn2r114__ENSMUST00000234493__7445__30__0.4__65.089__1 RS0015 T7p	ATGTCTATTGCATTGGCATTAGGGATTATGGGTTTGTAGTAGTGAAGTGGAAGGTGAGATTAAGAGGACAAAGGAATAAGAAAGAGAGGTGAGGGATGTATTGAAGGAGGATCCCTATAGTGAGTCGTATTA
GL2_MERFISH 19218b5c-02 RS1199 Prl5a1__ENSMUST00000017208__362__30__0.56667__74.7672__0.92857 RS1719 RS2288 T7p	ATGTCTATTGCATTGGCATTAGAGGTGGTTGGAAAGTTTGAAGAAGCACCACAGGCCGCATTCTTTCAGCCAGTGGGTGGGTTGAATAAGAAGGGATTTGGTGTGATTGTGTCCCTATAGTGAGTCGTATTA
GL2_MERFISH 19218b5c-02 RS0083 Tie1__ENSMUST00000047421__1013__30__0.6__74.679__1 RS0015 RS1199 T7p	ATGTCTATTGCATTGGCATTAATAGGAAATGGTGGTAGTGTCAGCCTGGGCAATCCTTGACACATCCTGGCAGGGATGTATTGAAGGAGGATGAGGTGGTTGGAAAGTTTGACCCTATAGTGAGTCGTATTA
GL2_MERFISH 19218b5c-02 RS1520 Olfr784__ENSMUST00000214064__2123__30__0.46667__68.5648__0.79523 RS0468 RS0994 T7p	ATGTCTATTGCATTGGCATTATTAGGAAGGATGTTGTAGGACTCTCATTAGTTGGGTGGCCTATTTGCTCTAAGGAGGAGGGTAATGATAGAGTGAAGTGGAAGGTGAGATTCCCTATAGTGAGTCGTATTA
GL2_MERFISH 19218b5c-02 RS0307 RS0584 Gdf2__ENSMUST00000100720__252__30__0.53333__71.3618__1 RS1040 T7p	ATGTCTATTGCATTGGCATTATGTGGAGGGATTGAAGGATATGGGAGGATTGAGATGAGTTACATCTGCAGGTCAAAGACACCCTCCTCTCATGGGATAGTATGTGGAAAGTCCCTATAGTGAGTCGTATTA
GL2_MERFISH 19218b5c-02 RS0083 Olfr1198__ENSMUST00000215179__188__30__0.4__65.0652__1 RS0639 RS0578 T7p	ATGTCTATTGCATTGGCATTAATAGGAAATGGTGGTAGTGTGCCTAATTATTTAGATGGAGAAAAGGCTGCAAGTGTGGGATTGATGAGATAGGGTGGTTTAGTGTGTGTTTCCCTATAGTGAGTCGTATTA
GL2_MERFISH 19218b5c-02 RS0896 Gpr21__ENSMUST00000065441__2187__30__0.46667__69.0902__1 RS0247 RS0708 T7p	ATGTCTATTGCATTGGCATTAGGGATTATGGGTTTGTAGTAGAGGCCCAGAAAGAGCACTGTAATGTCATTAAGGGTGTGTTTGTAAAGGGTGAGATTAGAGATGAGTTGGACCCTATAGTGAGTCGTATTA
GL2_MERFISH 19218b5c-02 RS0247 Isl1__ENSMUST00000036060__1459__30__0.43333__68.6155__1 RS0307 RS0332 T7p	ATGTCTATTGCATTGGCATTAAGGGTGTGTTTGTAAAGGGTTGTCATTAGAACAGACTTCATGCGCTTCCTATGTGGAGGGATTGAAGGATAGGGAGAATGAGGTGTAATGTCCCTATAGTGAGTCGTATTA
GL2_MERFISH 19218b5c-02 RS3583 Adgrf1__ENSMUST00000047399__2991__30__0.46667__68.1145__1 RS0793 RS0967 T7p	ATGTCTATTGCATTGGCATTAGATGGTGTAAGAGTAGGAGTGAAACTGGGTTAATGTGATGTCACTGGACGAGGATGTTATGAGTGTTGGGTTAGAGGGAGTAAGATGAGGACCCTATAGTGAGTCGTATTA
GL2_MERFISH 19218b5c-02 RS0332 RS0805 Mrgpra1__ENSMUST00000098438__952__30__0.53333__70.8099__1 RS1047 T7p	ATGTCTATTGCATTGGCATTAGGGAGAATGAGGTGTAATGTGGGATGTGATTTGTTAGGAACTCAGGAGTGTCTTGCAGTGCATTCTGGAGAAGTTGGGTATGGAGAAAGGTCCCTATAGTGAGTCGTATTA
GL2_MERFISH 19218b5c-02 RS0015 Aatk__ENSMUST00000142959__4267__30__0.53333__72.6973__1 RS1040 RS0175 T7p	ATGTCTATTGCATTGGCATTAGGGATGTATTGAAGGAGGATCAGGCTTAAAGCCATCCTGAAACCTGGCCAATGGGATAGTATGTGGAAAGTTGAAAGGAATGGGTTGTGGTCCCTATAGTGAGTCGTATTA
GL2_MERFISH 19218b5c-02 RS1520 RS0639 Fgf10__ENSMUST00000022246__2553__30__0.5__70.8937__1 RS2285 T7p	ATGTCTATTGCATTGGCATTATTAGGAAGGATGTTGTAGGAAGTGTGGGATTGATGAGATATGAGGGAGAAGGATTCTGTGGGCCTTACAAAGTAGAATGGGTTTGTGGGTTCCCTATAGTGAGTCGTATTA
GL2_MERFISH 19218b5c-02 RS0639 Gipr__ENSMUST00000094790__342__30__0.46667__68.7469__1 RS0996 RS0083 T7p	ATGTCTATTGCATTGGCATTAAGTGTGGGATTGATGAGATAAGTTCCAGCAGGCATACATATCGAAGGAACAGAATGGAGGGTTAGAGGTAAATAGGAAATGGTGGTAGTGTCCCTATAGTGAGTCGTATTA
GL2_MERFISH 19218b5c-02 RS1953 Inhbe__ENSMUST00000059718__1400__30__0.6__74.5162__1 RS1719 RS0015 T7p	ATGTCTATTGCATTGGCATTATGAATGGGAGTTGAGGAAATGTAAGCTGGAGCACAGCCCTGTGTGCCATCAGTGGGTGGGTTGAATAAGAAGGGATGTATTGAAGGAGGATCCCTATAGTGAGTCGTATTA
GL2_MERFISH 19218b5c-02 RS2285 RS0578 Celsr2__ENSMUST00000147251__2405__30__0.6__73.6898__1 RS2288 T7p	ATGTCTATTGCATTGGCATTAGTAGAATGGGTTTGTGGGTTGGGTGGTTTAGTGTGTGTTTAAGGGGTCCCAGAGACCCTTCCCGAGTTAGAGGGATTTGGTGTGATTGTGTCCCTATAGTGAGTCGTATTA
GL2_MERFISH 19218b5c-02 RS1953 Hoxb9__ENSMUST00000174042__540__30__0.6__74.443__0.99774 RS0708 RS0994 T7p	ATGTCTATTGCATTGGCATTATGAATGGGAGTTGAGGAAATAATAAGAGTGAGCTGGGGAAGGGGGGGTGGAGAGATTAGAGATGAGTTGGAGTGAAGTGGAAGGTGAGATTCCCTATAGTGAGTCGTATTA
GL2_MERFISH 19218b5c-02 RS0996 Gpr27__ENSMUST00000101122__1051__30__0.6__74.6852__1 RS2288 RS0805 T7p	ATGTCTATTGCATTGGCATTAGAATGGAGGGTTAGAGGTAAGCAGCAGGGAAACTGGGCTCGGAAACAGTCAGGGATTTGGTGTGATTGTGTGGGATGTGATTTGTTAGGAACCCTATAGTGAGTCGTATTA
GL2_MERFISH 19218b5c-02 RS0255 Olfr30__ENSMUST00000215691__1605__30__0.53333__71.2996__1 RS0996 RS1312 T7p	ATGTCTATTGCATTGGCATTAAGGTTAGGTTGAGAATAGGAGTGGCGGAGTCCCAGAATAGGATCCTGAAAAGAATGGAGGGTTAGAGGTAAGAATGTTAGGTTAGTTGGGACCCTATAGTGAGTCGTATTA
GL2_MERFISH 19218b5c-02 RS0708 RS0707 P2rx3__ENSMUST00000111616__113__30__0.46667__68.3226__1 RS0820 T7p	ATGTCTATTGCATTGGCATTAGAGATTAGAGATGAGTTGGATGTGGTTTGGAGATGATAGACCCACAAAGTAGGAGATAATCAGCAGCTGAAGATGAAGATTGAGGGAAGAACCCTATAGTGAGTCGTATTA
GL2_MERFISH 19218b5c-02 RS0707 RS0237 Htr1f__ENSMUST00000063076__1118__30__0.4__65.1275__1 RS1496 T7p	ATGTCTATTGCATTGGCATTATGTGGTTTGGAGATGATAGAGGGTTGATTAGTGGTAGAAAGTTGATGGATCGGACAAGGATTTTTCTAACAAGGTAATGAGTTAGAGGTGACCCTATAGTGAGTCGTATTA
GL2_MERFISH 19218b5c-02 RS2287 RS1040 Fgf11__ENSMUST00000011285__2221__30__0.46667__68.2425__1 RS1520 T7p	ATGTCTATTGCATTGGCATTAGTTGGTGATTGGGAGAGTATTGGGATAGTATGTGGAAAGTTCCTTTTTGGGTACTTAGAACCCACCTGAGATTAGGAAGGATGTTGTAGGACCCTATAGTGAGTCGTATTA
GL2_MERFISH 19218b5c-02 RS1316 RS0896 Clec4a3__ENSMUST00000088468__949__30__0.5__70.1066__0.98789 RS1047 T7p	ATGTCTATTGCATTGGCATTAGAAGGTTGTAGTTAGGATGTGGGATTATGGGTTTGTAGTAGGATAACAATGCAATCCCATGGCCATGGAGAAGTTGGGTATGGAGAAAGGTCCCTATAGTGAGTCGTATTA
GL2_MERFISH 19218b5c-02 RS1312 Il1rapl1__ENSMUST00000113964__284__30__0.5__68.7847__0.85714 RS2285 RS2288 T7p	ATGTCTATTGCATTGGCATTAGAATGTTAGGTTAGTTGGGAAGAGAGAGAGGGAGAGACTGAAGAAGGAGAAGTAGAATGGGTTTGTGGGTTGGGATTTGGTGTGATTGTGTCCCTATAGTGAGTCGTATTA
GL2_MERFISH 19218b5c-02 RS0307 Scnn1a__ENSMUST00000175966__887__30__0.56667__74.1932__1 RS0793 RS1520 T7p	ATGTCTATTGCATTGGCATTATGTGGAGGGATTGAAGGATAAAAGCAGGCTCATCCTGACCGTGCACCATCAGGATGTTATGAGTGTTGGGTTTAGGAAGGATGTTGTAGGACCCTATAGTGAGTCGTATTA
GL2_MERFISH 19218b5c-02 RS0578 Ptprr__ENSMUST00000148731__571__30__0.6__74.2595__1 RS0967 RS0015 T7p	ATGTCTATTGCATTGGCATTAGGGTGGTTTAGTGTGTGTTTGAACTTGCCACGACGTCCCTCAGCTGTGACATAGAGGGAGTAAGATGAGGAGGGATGTATTGAAGGAGGATCCCTATAGTGAGTCGTATTA
GL2_MERFISH 19218b5c-02 RS1312 Olfr578__ENSMUST00000215606__129__30__0.5__71.5191__0.93221 RS0175 RS0708 T7p	ATGTCTATTGCATTGGCATTAGAATGTTAGGTTAGTTGGGACAGGAAGAAAGTGGCTTTTTGGAGGCTGCTATGAAAGGAATGGGTTGTGGTGAGATTAGAGATGAGTTGGACCCTATAGTGAGTCGTATTA
GL2_MERFISH 19218b5c-02 RS0548 RS0820 Vmn2r4__ENSMUST00000175724__574__30__0.4__66.2099__0.78612 RS1199 T7p	ATGTCTATTGCATTGGCATTAGAGGGTTTGTAAGGTGAATAGATGAAGATTGAGGGAAGAAAGGTACACGATGAATCCCTACAATTCTTGAAGAGGTGGTTGGAAAGTTTGACCCTATAGTGAGTCGTATTA
GL2_MERFISH 19218b5c-02 RS0805 RS1047 Hmgn3__ENSMUST00000161796__175__30__0.56667__72.1327__0.97199 RS0896 T7p	ATGTCTATTGCATTGGCATTAGGGATGTGATTTGTTAGGAAAGTTGGGTATGGAGAAAGGTCCATCTTTGCCCTCTGTGTTCTCGGGAGACAGGGATTATGGGTTTGTAGTACCCTATAGTGAGTCGTATTA
GL2_MERFISH 19218b5c-02 RS0332 RS2287 Olfr420__ENSMUST00000213748__533__30__0.6__74.741__0.90758 RS0255 T7p	ATGTCTATTGCATTGGCATTAGGGAGAATGAGGTGTAATGTGTTGGTGATTGGGAGAGTATCATGGGTGTGTGGAGGTGTGCGTTGAGCTGAAGGTTAGGTTGAGAATAGGACCCTATAGTGAGTCGTATTA
GL2_MERFISH 19218b5c-02 RS3583 Adgrf1__ENSMUST00000047399__2535__30__0.53333__73.2554__1 RS0967 RS0820 T7p	ATGTCTATTGCATTGGCATTAGATGGTGTAAGAGTAGGAGTCAATAGTCAACGCGGGAACAACGAACGCCAATAGAGGGAGTAAGATGAGGAGATGAAGATTGAGGGAAGAACCCTATAGTGAGTCGTATTA
GL2_MERFISH 19218b5c-02 RS0967 Ccl9__ENSMUST00000019266__209__30__0.53333__70.9594__1 RS0996 RS0896 T7p	ATGTCTATTGCATTGGCATTATAGAGGGAGTAAGATGAGGACTGGGCCCAGATTCCAAGAGCAGTTGTAAGAGAATGGAGGGTTAGAGGTAAGGGATTATGGGTTTGTAGTACCCTATAGTGAGTCGTATTA
GL2_MERFISH 19218b5c-02 RS1496 RS0175 Bmp1__ENSMUST00000022693__1480__30__0.4__65.8598__1 RS1040 T7p	ATGTCTATTGCATTGGCATTAAGGTAATGAGTTAGAGGTGATGAAAGGAATGGGTTGTGGTGACTGGATATGGCCATTATCCTTTTTCACAATGGGATAGTATGTGGAAAGTCCCTATAGTGAGTCGTATTA
GL2_MERFISH 19218b5c-02 RS0805 Lrrk2__ENSMUST00000060642__541__30__0.4__66.1809__1 RS0639 RS0468 T7p	ATGTCTATTGCATTGGCATTAGGGATGTGATTTGTTAGGAAAGTATCAGCAAGGTGAGTTTACCTGAATCTAAGTGTGGGATTGATGAGATAAGGAGGAGGGTAATGATAGACCCTATAGTGAGTCGTATTA
GL2_smFISH c27792df-001 Mptx2__ENSMUST00000111224__163__30__0.53333__71.0289__0.90964 RS3811 T7p	AGGGAAATTCTCACGGGCAAAGCAGATGGATGGCGAGTCGCTAGGTTTCAACATTCTGATACTCACCTTCGGTATCAGGGACACATAGGCAATAGAAGTGTTGGAGGAGATTCCCTATAGTGAGTCGTATTA
GL2_MERFISH 19218b5c-02 RS1312 RS1199 Sell__ENSMUST00000097491__872__30__0.5__70.8217__1 RS0578 T7p	ATGTCTATTGCATTGGCATTAGAATGTTAGGTTAGTTGGGAGAGGTGGTTGGAAAGTTTGATTTCTGCAGTCCCAAGTAGCTCTCTTCCCTAGGGTGGTTTAGTGTGTGTTTCCCTATAGTGAGTCGTATTA
GL2_MERFISH 19218b5c-02 RS0707 RS0083 Npr1__ENSMUST00000124760__514__30__0.5__68.3154__1 RS1261 T7p	ATGTCTATTGCATTGGCATTATGTGGTTTGGAGATGATAGAATAGGAAATGGTGGTAGTGTCCGAAACATCCAGTCCAGGGTAATACTCTCAGAGGAGTGGATAAATGGTGTCCCTATAGTGAGTCGTATTA
GL2_MERFISH 19218b5c-02 RS0307 Olfr809__ENSMUST00000203598__660__30__0.56667__74.8526__1 RS0639 RS0584 T7p	ATGTCTATTGCATTGGCATTATGTGGAGGGATTGAAGGATAAACCAGCCAGCCAGGAGCTGATGATGAGCTAAGTGTGGGATTGATGAGATATGGGAGGATTGAGATGAGTTCCCTATAGTGAGTCGTATTA
GL2_MERFISH 19218b5c-02 RS0896 Cxcl13__ENSMUST00000023840__746__30__0.4__67.0839__1 RS0247 RS1047 T7p	ATGTCTATTGCATTGGCATTAGGGATTATGGGTTTGTAGTATGCAAAATAACTGAAGTCCATCTCGCAAACAAGGGTGTGTTTGTAAAGGGTAGTTGGGTATGGAGAAAGGTCCCTATAGTGAGTCGTATTA
GL2_MERFISH 19218b5c-02 RS0247 Olfr825__ENSMUST00000216434__295__30__0.4__65.6131__0.7966 RS1520 RS0548 T7p	ATGTCTATTGCATTGGCATTAAGGGTGTGTTTGTAAAGGGTCCCTACAAATGCATACTCATCCCACTTTTAATTAGGAAGGATGTTGTAGGAGAGGGTTTGTAAGGTGAATACCCTATAGTGAGTCGTATTA
GL2_MERFISH 19218b5c-02 RS2288 RS0896 Htr7__ENSMUST00000099505__1352__30__0.6__74.8212__1 RS2283 T7p	ATGTCTATTGCATTGGCATTAGGGATTTGGTGTGATTGTGTGGGATTATGGGTTTGTAGTACTTCGTGCATGCCTGCAGCAGAGAGCTTCCAGTGGTATGAATGAAATGGGTCCCTATAGTGAGTCGTATTA
GL2_MERFISH 19218b5c-02 RS1719 Tlr11__ENSMUST00000185091__1486__30__0.4__67.234__1 RS1199 RS0708 T7p	ATGTCTATTGCATTGGCATTAGTGGGTGGGTTGAATAAGAAAGAACCCAGTTGTAAATGCCTTAGCATCTTAGAGGTGGTTGGAAAGTTTGAGAGATTAGAGATGAGTTGGACCCTATAGTGAGTCGTATTA
GL2_MERFISH 19218b5c-02 RS1261 Olfr372__ENSMUST00000215324__1564__30__0.6__74.5459__1 RS0584 RS0175 T7p	ATGTCTATTGCATTGGCATTAGAGGAGTGGATAAATGGTGTCTGCATGTGCCCAGCCATAAAGGAGGCTCCATGGGAGGATTGAGATGAGTTTGAAAGGAATGGGTTGTGGTCCCTATAGTGAGTCGTATTA
GL2_MERFISH 19218b5c-02 RS2283 RS1199 Fgf12__ENSMUST00000232352__353__30__0.46667__68.4508__1 RS0175 T7p	ATGTCTATTGCATTGGCATTAGTGGTATGAATGAAATGGGTGAGGTGGTTGGAAAGTTTGACCACACGCAGTCCTACAGGAATTAGATTGAATGAAAGGAATGGGTTGTGGTCCCTATAGTGAGTCGTATTA
GL2_MERFISH 19218b5c-02 RS0468 Ccr4__ENSMUST00000054414__1790__30__0.46667__70.3133__1 RS0307 RS0237 T7p	ATGTCTATTGCATTGGCATTAAGGAGGAGGGTAATGATAGATTTGGGGACAGGCTTTCACTGTATTGTCCAATGTGGAGGGATTGAAGGATAGGGTTGATTAGTGGTAGAAACCCTATAGTGAGTCGTATTA
GL2_MERFISH 19218b5c-02 RS3583 Olfr1043__ENSMUST00000213886__674__30__0.4__66.0046__0.92872 RS0639 RS0468 T7p	ATGTCTATTGCATTGGCATTAGATGGTGTAAGAGTAGGAGTACAAAGAGGATGATCTGAAGTTCAGGATCTAAGTGTGGGATTGATGAGATAAGGAGGAGGGTAATGATAGACCCTATAGTGAGTCGTATTA
GL2_MERFISH 19218b5c-02 RS0708 RS1047 Gpr50__ENSMUST00000070449__2987__30__0.4__65.0083__1 RS0584 T7p	ATGTCTATTGCATTGGCATTAGAGATTAGAGATGAGTTGGAAGTTGGGTATGGAGAAAGGTTAAGGCAGTATGATACATCTCAGGTTTTCCATGGGAGGATTGAGATGAGTTCCCTATAGTGAGTCGTATTA
GL2_MERFISH 19218b5c-02 RS1047 RS0083 Olfr178__ENSMUST00000206523__128__30__0.5__70.5564__1 RS2283 T7p	ATGTCTATTGCATTGGCATTAAGTTGGGTATGGAGAAAGGTATAGGAAATGGTGGTAGTGTTGGTGCCTGTGCCCTCAGAATGAATAGAACAGTGGTATGAATGAAATGGGTCCCTATAGTGAGTCGTATTA
GL2_MERFISH 19218b5c-02 RS0175 Gp2__ENSMUST00000239424__1520__30__0.46667__68.404__1 RS1312 RS1261 T7p	ATGTCTATTGCATTGGCATTATGAAAGGAATGGGTTGTGGTTTGACACTGTTCAGTAGTGGAGTCACACAGAGAATGTTAGGTTAGTTGGGAGAGGAGTGGATAAATGGTGTCCCTATAGTGAGTCGTATTA
GL2_MERFISH 19218b5c-02 RS0307 Cd44__ENSMUST00000111194__2347__30__0.4__67.4602__1 RS1040 RS0578 T7p	ATGTCTATTGCATTGGCATTATGTGGAGGGATTGAAGGATAAGGTTCAATAGGGACCAAGAATGTGCATTTATGGGATAGTATGTGGAAAGTGGGTGGTTTAGTGTGTGTTTCCCTATAGTGAGTCGTATTA
GL2_MERFISH 19218b5c-02 RS0805 Fgf22__ENSMUST00000219981__1032__30__0.53333__73.4852__1 RS0708 RS0332 T7p	ATGTCTATTGCATTGGCATTAGGGATGTGATTTGTTAGGAATAGGTGCAGGGTATGTGCACACGAGTGCAAAGAGATTAGAGATGAGTTGGAGGGAGAATGAGGTGTAATGTCCCTATAGTGAGTCGTATTA
GL2_MERFISH 19218b5c-02 RS1261 Il6__ENSMUST00000199765__122__30__0.5__69.6057__1 RS2288 RS0237 T7p	ATGTCTATTGCATTGGCATTAGAGGAGTGGATAAATGGTGTTATCCTCTGTGAAGTCTCCTCTCCGGACTTAGGGATTTGGTGTGATTGTGTGGGTTGATTAGTGGTAGAAACCCTATAGTGAGTCGTATTA
GL2_MERFISH 19218b5c-02 RS0896 Olfr1274__ENSMUST00000216111__255__30__0.4__66.9311__0.93248 RS0708 RS0255 T7p	ATGTCTATTGCATTGGCATTAGGGATTATGGGTTTGTAGTAGAAGATTTCCAAACACAATGGCCATGTACAAGAGATTAGAGATGAGTTGGAAGGTTAGGTTGAGAATAGGACCCTATAGTGAGTCGTATTA
GL2_MERFISH 19218b5c-02 RS0967 Ccnb1__ENSMUST00000091295__1323__30__0.4__65.4388__1 RS1520 RS1047 T7p	ATGTCTATTGCATTGGCATTATAGAGGGAGTAAGATGAGGAGTTAGCCTAAACTCAGAAGCAACAACATTCATTAGGAAGGATGTTGTAGGAAGTTGGGTATGGAGAAAGGTCCCTATAGTGAGTCGTATTA
GL2_MERFISH 19218b5c-02 RS0994 Il1rapl2__ENSMUST00000075471__1727__30__0.43333__67.4492__1 RS0307 RS0707 T7p	ATGTCTATTGCATTGGCATTAGTGAAGTGGAAGGTGAGATTAAGGTATAGGCTGAAGTTCTCCAAAAAGCCATGTGGAGGGATTGAAGGATATGTGGTTTGGAGATGATAGACCCTATAGTGAGTCGTATTA
GL2_MERFISH 19218b5c-02 RS0307 Olfr975__ENSMUST00000216647__1003__30__0.43333__67.7665__1 RS1261 RS0015 T7p	ATGTCTATTGCATTGGCATTATGTGGAGGGATTGAAGGATATATTCAACACTTGAACCACTGAATCCAGCCAGAGGAGTGGATAAATGGTGTGGGATGTATTGAAGGAGGATCCCTATAGTGAGTCGTATTA
GL2_MERFISH 19218b5c-02 RS1953 Wnt16__ENSMUST00000128245__868__30__0.46667__69.0197__1 RS2283 RS0175 T7p	ATGTCTATTGCATTGGCATTATGAATGGGAGTTGAGGAAATTCGTTGTTGTGTAGATTCATGGCTAGCAGGAGTGGTATGAATGAAATGGGTTGAAAGGAATGGGTTGTGGTCCCTATAGTGAGTCGTATTA
GL2_MERFISH 19218b5c-02 RS0967 RS1316 Vmn1r228__ENSMUST00000072410__274__30__0.46667__68.9321__1 RS0332 T7p	ATGTCTATTGCATTGGCATTATAGAGGGAGTAAGATGAGGAGAAGGTTGTAGTTAGGATGTGCAACAATCATGTCTCTGAGCCACAACATGAGGGAGAATGAGGTGTAATGTCCCTATAGTGAGTCGTATTA
GL2_MERFISH 19218b5c-02 RS1496 RS0548 Olfr656__ENSMUST00000215575__4026__30__0.6__73.3334__1 RS0468 T7p	ATGTCTATTGCATTGGCATTAAGGTAATGAGTTAGAGGTGAGAGGGTTTGTAAGGTGAATACTTTGCCTCTAAGAGAGTGCTCCCCCACCCAAGGAGGAGGGTAATGATAGACCCTATAGTGAGTCGTATTA
GL2_MERFISH 19218b5c-02 RS1316 RS1496 Fgf18__ENSMUST00000109363__314__30__0.56667__71.9475__1 RS1047 T7p	ATGTCTATTGCATTGGCATTAGAAGGTTGTAGTTAGGATGTAGGTAATGAGTTAGAGGTGAGTCTCCTTGCCCTTGATCCGGACTTGACTCAAGTTGGGTATGGAGAAAGGTCCCTATAGTGAGTCGTATTA
GL2_MERFISH 19218b5c-02 RS1047 RS0805 Oprd1__ENSMUST00000056336__3360__30__0.5__70.3975__1 RS1520 T7p	ATGTCTATTGCATTGGCATTAAGTTGGGTATGGAGAAAGGTGGGATGTGATTTGTTAGGAAACCCCACAGGGAGAAAAGGACTATGCTTTGATTAGGAAGGATGTTGTAGGACCCTATAGTGAGTCGTATTA
GL2_smFISH c27792df-001 Gip__ENSMUST00000103157__491__30__0.6__74.0379__0.99744 RS3602 T7p	TTTGACGGATCACATTGAATCTAGACCTTGTAAGGGCTTACTAGGTTTCAACATTCTGATAGGCAGAGCTCTGTTTGGTCCACCATCCAGGATTGAGGGAATGAGTAGAGAACCCTATAGTGAGTCGTATTA
GL2_MERFISH 19218b5c-02 RS0578 Olfr718-ps1__ENSMUST00000213631__101__30__0.56667__71.2701__1 RS0708 RS0332 T7p	ATGTCTATTGCATTGGCATTAGGGTGGTTTAGTGTGTGTTTCCTCCCCTGCCGTCCTCTAAGTTAGGAAAGAGAGATTAGAGATGAGTTGGAGGGAGAATGAGGTGTAATGTCCCTATAGTGAGTCGTATTA
GL2_MERFISH 19218b5c-02 RS0967 RS0996 Adra1b__ENSMUST00000139906__883__30__0.56667__72.0808__0.93741 RS0175 T7p	ATGTCTATTGCATTGGCATTATAGAGGGAGTAAGATGAGGAGAATGGAGGGTTAGAGGTAAGATGGAGATGACCGTGGACAAGACCCACACATGAAAGGAATGGGTTGTGGTCCCTATAGTGAGTCGTATTA
GL2_MERFISH 19218b5c-02 RS1520 RS0247 Olfr419__ENSMUST00000061990__338__30__0.43333__68.3295__1 RS3583 T7p	ATGTCTATTGCATTGGCATTATTAGGAAGGATGTTGTAGGAAGGGTGTGTTTGTAAAGGGTATGCAGAGAAAAACATCTGTGTAGCACAGCAGATGGTGTAAGAGTAGGAGTCCCTATAGTGAGTCGTATTA
GL2_MERFISH 19218b5c-02 RS0548 Pgf__ENSMUST00000004913__1526__30__0.56667__73.6564__1 RS0793 RS2288 T7p	ATGTCTATTGCATTGGCATTAGAGGGTTTGTAAGGTGAATAGAGAATCTGGCTTGGCAGTTAGTCCCGGCAAGGATGTTATGAGTGTTGGGTGGGATTTGGTGTGATTGTGTCCCTATAGTGAGTCGTATTA
GL2_MERFISH 19218b5c-02 RS0707 RS2285 Cx3cr1__ENSMUST00000177637__713__30__0.5__71.0752__1 RS0994 T7p	ATGTCTATTGCATTGGCATTATGTGGTTTGGAGATGATAGAGTAGAATGGGTTTGTGGGTTCGTCTGGATGATGCGGAAGTAGCAAAAGCTAGTGAAGTGGAAGGTGAGATTCCCTATAGTGAGTCGTATTA
GL2_MERFISH 19218b5c-02 RS2283 S1pr2__ENSMUST00000054197__1345__30__0.56667__73.241__1 RS0996 RS2288 T7p	ATGTCTATTGCATTGGCATTAGTGGTATGAATGAAATGGGTACCTGCAGCACTGAGGGACATCATGAGGTCAGAATGGAGGGTTAGAGGTAAGGGATTTGGTGTGATTGTGTCCCTATAGTGAGTCGTATTA
GL2_MERFISH 19218b5c-02 RS0584 Gabra1__ENSMUST00000206105__559__30__0.4__65.6011__1 RS2288 RS0247 T7p	ATGTCTATTGCATTGGCATTATGGGAGGATTGAGATGAGTTAAATGTATCTGGAGTCCAGATTTTACTGGCAGGGATTTGGTGTGATTGTGTAGGGTGTGTTTGTAAAGGGTCCCTATAGTGAGTCGTATTA
GL2_MERFISH 19218b5c-02 RS0707 RS1312 Olfr118__ENSMUST00000216551__994__30__0.5__71.4414__0.76395 RS0175 T7p	ATGTCTATTGCATTGGCATTATGTGGTTTGGAGATGATAGAGAATGTTAGGTTAGTTGGGAGCATCACCAGCACTGCAACCAGAATTCTGAATGAAAGGAATGGGTTGTGGTCCCTATAGTGAGTCGTATTA
GL2_MERFISH 19218b5c-02 RS0708 RS0994 Gucy2f__ENSMUST00000042530__1594__30__0.46667__71.1107__1 RS0805 T7p	ATGTCTATTGCATTGGCATTAGAGATTAGAGATGAGTTGGAGTGAAGTGGAAGGTGAGATTTTGGCAGATCTTCCTTTCTGCAAACCAGCAAGGGATGTGATTTGTTAGGAACCCTATAGTGAGTCGTATTA
GL2_MERFISH 19218b5c-02 RS1719 Sirpa__ENSMUST00000160276__705__30__0.43333__68.4364__1 RS0255 RS0468 T7p	ATGTCTATTGCATTGGCATTAGTGGGTGGGTTGAATAAGAAATGCTTGCATATTCTGTGTGGTTGTTAGGCAAGGTTAGGTTGAGAATAGGAAGGAGGAGGGTAATGATAGACCCTATAGTGAGTCGTATTA
GL2_MERFISH 19218b5c-02 RS1261 Opn3__ENSMUST00000027809__1068__30__0.6__73.7396__1 RS1496 RS3583 T7p	ATGTCTATTGCATTGGCATTAGAGGAGTGGATAAATGGTGTGGGGTGACCAGGTGTCCATAGCCATTGACCAAGGTAATGAGTTAGAGGTGAGATGGTGTAAGAGTAGGAGTCCCTATAGTGAGTCGTATTA
GL2_MERFISH 19218b5c-02 RS0584 Ptgir__ENSMUST00000086101__2410__30__0.6__74.7302__0.86285 RS1199 RS0967 T7p	ATGTCTATTGCATTGGCATTATGGGAGGATTGAGATGAGTTAACTCTGACCTCCTGCCTGAAGAAGGGCCGAGAGGTGGTTGGAAAGTTTGATAGAGGGAGTAAGATGAGGACCCTATAGTGAGTCGTATTA
GL2_MERFISH 19218b5c-02 RS0996 RS1040 Vmn2r20__ENSMUST00000232807__15482__30__0.5__69.2274__0.75327 RS2285 T7p	ATGTCTATTGCATTGGCATTAGAATGGAGGGTTAGAGGTAATGGGATAGTATGTGGAAAGTCCAGGGATCTATCCCATAATGAGCCTCCAAAGTAGAATGGGTTTGTGGGTTCCCTATAGTGAGTCGTATTA
GL2_MERFISH 19218b5c-02 RS0548 RS0793 Vmn2r102__ENSMUST00000171741__8389__30__0.4__65.7845__0.9353 RS0083 T7p	ATGTCTATTGCATTGGCATTAGAGGGTTTGTAAGGTGAATAGGATGTTATGAGTGTTGGGTGGAGAAAACATGACCTTGGCTTACATCATAAATAGGAAATGGTGGTAGTGTCCCTATAGTGAGTCGTATTA
GL2_MERFISH 19218b5c-02 RS0255 Clec1a__ENSMUST00000037481__1067__30__0.56667__73.6886__1 RS0996 RS1316 T7p	ATGTCTATTGCATTGGCATTAAGGTTAGGTTGAGAATAGGAAAACCTCTCACATACCAGCCCCAGCAGCTGAGAATGGAGGGTTAGAGGTAAGAAGGTTGTAGTTAGGATGTCCCTATAGTGAGTCGTATTA
GL2_MERFISH 19218b5c-02 RS3592 Olfr735__ENSMUST00000216634__3815__30__0.43333__69.3342__1 RS0237 RS0578 T7p	ATGTCTATTGCATTGGCATTAAGGTTTGGATTTGTATGGGATTTGTGCCAGAACTAAACAAACTGGGTCCAAGGGTTGATTAGTGGTAGAAAGGGTGGTTTAGTGTGTGTTTCCCTATAGTGAGTCGTATTA
GL2_MERFISH 19218b5c-02 RS0820 Lgr6__ENSMUST00000044828__3745__30__0.5__70.8302__1 RS1316 RS0967 T7p	ATGTCTATTGCATTGGCATTAGATGAAGATTGAGGGAAGAACCAGGTTGGCTTCATAGGGGCTTTGAAAGAAGAAGGTTGTAGTTAGGATGTTAGAGGGAGTAAGATGAGGACCCTATAGTGAGTCGTATTA
GL2_MERFISH 19218b5c-02 RS3583 RS0707 Mpl__ENSMUST00000106375__345__30__0.53333__71.9492__1 RS2283 T7p	ATGTCTATTGCATTGGCATTAGATGGTGTAAGAGTAGGAGTTGTGGTTTGGAGATGATAGAGTTTCCACACTATCCACAAACAGCACCCGCAGTGGTATGAATGAAATGGGTCCCTATAGTGAGTCGTATTA
GL2_MERFISH 19218b5c-02 RS0994 Gabrr1__ENSMUST00000029947__1186__30__0.53333__72.3463__1 RS2287 RS0015 T7p	ATGTCTATTGCATTGGCATTAGTGAAGTGGAAGGTGAGATTAGCACGGAGAGGAAGACGAACACAAAGCTGAGTTGGTGATTGGGAGAGTATGGGATGTATTGAAGGAGGATCCCTATAGTGAGTCGTATTA
GL2_MERFISH 19218b5c-02 RS0015 RS0578 Vmn2r3__ENSMUST00000232849__6069__30__0.4__65.9375__1 RS0994 T7p	ATGTCTATTGCATTGGCATTAGGGATGTATTGAAGGAGGATGGGTGGTTTAGTGTGTGTTTCCTCAGAATGGAAATATATGCATGCCTCAAAGTGAAGTGGAAGGTGAGATTCCCTATAGTGAGTCGTATTA
GL2_MERFISH 19218b5c-02 RS1312 RS0708 Il12b__ENSMUST00000102796__76__30__0.53333__72.1015__1 RS0793 T7p	ATGTCTATTGCATTGGCATTAGAATGTTAGGTTAGTTGGGAGAGATTAGAGATGAGTTGGACCAGCAAAACGATGGCAAACCAGGAGATGGAGGATGTTATGAGTGTTGGGTCCCTATAGTGAGTCGTATTA
GL2_MERFISH 19218b5c-02 RS0967 RS0994 Gpr135__ENSMUST00000050649__810__30__0.6__73.7876__1 RS3592 T7p	ATGTCTATTGCATTGGCATTATAGAGGGAGTAAGATGAGGAGTGAAGTGGAAGGTGAGATTCTGCGCAGGGTCTGGGGAGGTTCTGTAAAGAAGGTTTGGATTTGTATGGGACCCTATAGTGAGTCGTATTA
GL2_MERFISH 19218b5c-02 RS1040 RS0548 Fzd3__ENSMUST00000131309__1014__30__0.43333__68.7522__1 RS1719 T7p	ATGTCTATTGCATTGGCATTATGGGATAGTATGTGGAAAGTGAGGGTTTGTAAGGTGAATAAGTACATATTGGGACATGGTGGCGAACAATAGTGGGTGGGTTGAATAAGAACCCTATAGTGAGTCGTATTA
GL2_MERFISH 19218b5c-02 RS3592 Olfr523__ENSMUST00000213953__3127__30__0.56667__73.1682__0.78571 RS1047 RS0707 T7p	ATGTCTATTGCATTGGCATTAAGGTTTGGATTTGTATGGGATGGGCTGGACAGAACAGAGAAGCCACAGAGAAGTTGGGTATGGAGAAAGGTTGTGGTTTGGAGATGATAGACCCTATAGTGAGTCGTATTA
GL2_MERFISH 19218b5c-02 RS2285 Chrna2__ENSMUST00000022620__2059__30__0.43333__67.8683__1 RS0708 RS1261 T7p	ATGTCTATTGCATTGGCATTAGTAGAATGGGTTTGTGGGTTCATCTTTGGGCCAGTGTTCTATTTCCCTTTAGAGATTAGAGATGAGTTGGAGAGGAGTGGATAAATGGTGTCCCTATAGTGAGTCGTATTA
GL2_MERFISH 19218b5c-02 RS0332 RS0237 Fgf22__ENSMUST00000219981__735__30__0.56667__73.3113__1 RS0708 T7p	ATGTCTATTGCATTGGCATTAGGGAGAATGAGGTGTAATGTGGGTTGATTAGTGGTAGAAACTCCGTGCTGTGCCCAGAGTGTTCTCATCTAGAGATTAGAGATGAGTTGGACCCTATAGTGAGTCGTATTA
GL2_MERFISH 19218b5c-02 RS0996 Acvr1c__ENSMUST00000028178__4616__30__0.4__66.261__1 RS0639 RS0896 T7p	ATGTCTATTGCATTGGCATTAGAATGGAGGGTTAGAGGTAACATGTTTCACTTAACTCTCATGGCAGAACAAAGTGTGGGATTGATGAGATAGGGATTATGGGTTTGTAGTACCCTATAGTGAGTCGTATTA
GL2_MERFISH 19218b5c-02 RS2283 Vegfc__ENSMUST00000033919__559__30__0.53333__70.0982__1 RS0468 RS0255 T7p	ATGTCTATTGCATTGGCATTAGTGGTATGAATGAAATGGGTCCTTCCCCACATCTATACACACCTCACGTGAAGGAGGAGGGTAATGATAGAAGGTTAGGTTGAGAATAGGACCCTATAGTGAGTCGTATTA
GL2_MERFISH 19218b5c-02 RS1261 RS0793 Ifih1__ENSMUST00000112459__2026__30__0.5__71.6217__1 RS0332 T7p	ATGTCTATTGCATTGGCATTAGAGGAGTGGATAAATGGTGTGGATGTTATGAGTGTTGGGTTTAAGTTGGTCATTGCAACTGCTGGCCTCGAGGGAGAATGAGGTGTAATGTCCCTATAGTGAGTCGTATTA
GL2_MERFISH 19218b5c-02 RS0639 RS1520 Fgf10__ENSMUST00000022246__1237__30__0.5__70.3327__1 RS2285 T7p	ATGTCTATTGCATTGGCATTAAGTGTGGGATTGATGAGATATTAGGAAGGATGTTGTAGGACTTGTTTTTTGTCCTCTCCTGGGAGCTCCTAGTAGAATGGGTTTGTGGGTTCCCTATAGTGAGTCGTATTA
GL2_MERFISH 19218b5c-02 RS0247 Ncr1__ENSMUST00000006792__559__30__0.6__73.5948__1 RS1040 RS1199 T7p	ATGTCTATTGCATTGGCATTAAGGGTGTGTTTGTAAAGGGTTATGTCCCTCTGTGAGCCCTAGTCACGGGGATGGGATAGTATGTGGAAAGTGAGGTGGTTGGAAAGTTTGACCCTATAGTGAGTCGTATTA
GL2_MERFISH 19218b5c-02 RS2283 Olfr1310__ENSMUST00000213559__759__30__0.5__70.4418__1 RS0083 RS0237 T7p	ATGTCTATTGCATTGGCATTAGTGGTATGAATGAAATGGGTAGGGCAAGTCTACCACAAAACTCAGCTGAGAATAGGAAATGGTGGTAGTGTGGGTTGATTAGTGGTAGAAACCCTATAGTGAGTCGTATTA
GL2_MERFISH 19218b5c-02 RS0820 RS2288 Olfr1264__ENSMUST00000216616__1355__30__0.56667__74.5266__1 RS1047 T7p	ATGTCTATTGCATTGGCATTAGATGAAGATTGAGGGAAGAAGGGATTTGGTGTGATTGTGTAATCACACCACTGTTGGCCACCACCAGCAGAAGTTGGGTATGGAGAAAGGTCCCTATAGTGAGTCGTATTA
GL2_MERFISH 19218b5c-02 RS2287 Vmn1r224__ENSMUST00000233863__1019__30__0.4__65.0041__1 RS0896 RS0996 T7p	ATGTCTATTGCATTGGCATTAGTTGGTGATTGGGAGAGTATTGTTCACTCAGTCTCTAGAAACTGAGAGTAAGGGATTATGGGTTTGTAGTAGAATGGAGGGTTAGAGGTAACCCTATAGTGAGTCGTATTA
GL2_MERFISH 19218b5c-02 RS0175 RS0584 Vmn2r92__ENSMUST00000169686__4246__30__0.43333__66.4062__1 RS2288 T7p	ATGTCTATTGCATTGGCATTATGAAAGGAATGGGTTGTGGTTGGGAGGATTGAGATGAGTTGGATTGTTCAAGTAGACCCAGACAAGGATAAGGGATTTGGTGTGATTGTGTCCCTATAGTGAGTCGTATTA
GL2_MERFISH 19218b5c-02 RS0548 RS0578 Olfr1505__ENSMUST00000216623__1121__30__0.53333__72.542__1 RS1520 T7p	ATGTCTATTGCATTGGCATTAGAGGGTTTGTAAGGTGAATAGGGTGGTTTAGTGTGTGTTTCTCCAACATTTTCTAGGGCCCATGGCCACAATTAGGAAGGATGTTGTAGGACCCTATAGTGAGTCGTATTA
GL2_MERFISH 19218b5c-02 RS0332 Sucnr1__ENSMUST00000029326__459__30__0.53333__73.0102__1 RS1953 RS0468 T7p	ATGTCTATTGCATTGGCATTAGGGAGAATGAGGTGTAATGTGCCCAGACAGCCAGCGAGATTAAAATGGCAATGAATGGGAGTTGAGGAAATAGGAGGAGGGTAATGATAGACCCTATAGTGAGTCGTATTA
GL2_MERFISH 19218b5c-02 RS0548 RS0763 Grm6__ENSMUST00000000631__2163__30__0.56667__73.4027__1 RS0584 T7p	ATGTCTATTGCATTGGCATTAGAGGGTTTGTAAGGTGAATAGGGTAGTGGGAATGATTTATGAGCGCTTCCCTTGCTCGAAAATGCGGTAGATGGGAGGATTGAGATGAGTTCCCTATAGTGAGTCGTATTA
GL2_MERFISH 19218b5c-02 RS1496 Vmn1r220__ENSMUST00000227950__5735__30__0.5__70.0785__1 RS1261 RS1520 T7p	ATGTCTATTGCATTGGCATTAAGGTAATGAGTTAGAGGTGAGTCTGGACATCACCATGAGCTTAGACAGCAAGAGGAGTGGATAAATGGTGTTTAGGAAGGATGTTGTAGGACCCTATAGTGAGTCGTATTA
GL2_MERFISH 19218b5c-02 RS3592 Olfr671__ENSMUST00000210963__578__30__0.43333__68.9352__1 RS1199 RS1047 T7p	ATGTCTATTGCATTGGCATTAAGGTTTGGATTTGTATGGGAAAGTATGAGGAATGCTTTGATGGCCACAGTAGAGGTGGTTGGAAAGTTTGAAGTTGGGTATGGAGAAAGGTCCCTATAGTGAGTCGTATTA
GL2_MERFISH 19218b5c-02 RS0468 Olfr904__ENSMUST00000216724__966__30__0.4__66.1986__0.89985 RS1316 RS1199 T7p	ATGTCTATTGCATTGGCATTAAGGAGGAGGGTAATGATAGAAGAGACAAACTGCAATTATATGGGAACTGCAGAAGGTTGTAGTTAGGATGTGAGGTGGTTGGAAAGTTTGACCCTATAGTGAGTCGTATTA
GL2_MERFISH 19218b5c-02 RS0805 Olfr1501__ENSMUST00000208493__1691__30__0.46667__69.356__0.92898 RS0820 RS0967 T7p	ATGTCTATTGCATTGGCATTAGGGATGTGATTTGTTAGGAAGAGCTAACATCCAGGCAGCATACACCAAATAGATGAAGATTGAGGGAAGAATAGAGGGAGTAAGATGAGGACCCTATAGTGAGTCGTATTA
GL2_MERFISH 19218b5c-02 RS1261 RS1496 Il20rb__ENSMUST00000136856__1290__30__0.53333__71.2321__0.943 RS0015 T7p	ATGTCTATTGCATTGGCATTAGAGGAGTGGATAAATGGTGTAGGTAATGAGTTAGAGGTGAGCCACCTCCTTTCATCCTCCTCTGACTGAAAGGGATGTATTGAAGGAGGATCCCTATAGTGAGTCGTATTA
GL2_MERFISH 19218b5c-02 RS0763 Rspo1__ENSMUST00000030687__967__30__0.56667__74.7882__1 RS0083 RS2287 T7p	ATGTCTATTGCATTGGCATTAGGGTAGTGGGAATGATTTATATCCCTTCCGGAAACCGCACAGCTTCCTCTAATAGGAAATGGTGGTAGTGTGTTGGTGATTGGGAGAGTATCCCTATAGTGAGTCGTATTA
GL2_MERFISH 19218b5c-02 RS2287 Cxcl14__ENSMUST00000224801__265__30__0.53333__72.0947__1 RS1312 RS0332 T7p	ATGTCTATTGCATTGGCATTAGTTGGTGATTGGGAGAGTATCTTCTCCTCGCAGTGTGGGTACTTTGGCTTAGAATGTTAGGTTAGTTGGGAGGGAGAATGAGGTGTAATGTCCCTATAGTGAGTCGTATTA
GL2_MERFISH 19218b5c-02 RS0820 Olfr412__ENSMUST00000216362__894__30__0.4__65.9889__1 RS0793 RS0578 T7p	ATGTCTATTGCATTGGCATTAGATGAAGATTGAGGGAAGAAGAATTTTGAGGATAGCTCTGACAATGCAGAAGGATGTTATGAGTGTTGGGTGGGTGGTTTAGTGTGTGTTTCCCTATAGTGAGTCGTATTA
GL2_MERFISH 19218b5c-02 RS2283 RS1199 Vmn1r71__ENSMUST00000227940__4417__30__0.43333__65.3545__0.78827 RS2287 T7p	ATGTCTATTGCATTGGCATTAGTGGTATGAATGAAATGGGTGAGGTGGTTGGAAAGTTTGACCAGAGATTCAGGGATGGTTCAATATATCGAGTTGGTGATTGGGAGAGTATCCCTATAGTGAGTCGTATTA
GL2_MERFISH 19218b5c-02 RS0255 Efna3__ENSMUST00000029673__462__30__0.56667__72.315__1 RS0247 RS1316 T7p	ATGTCTATTGCATTGGCATTAAGGTTAGGTTGAGAATAGGACGCTGGAACTTCTCGGAGAACTTGATGGGGAAGGGTGTGTTTGTAAAGGGTGAAGGTTGTAGTTAGGATGTCCCTATAGTGAGTCGTATTA
GL2_MERFISH 19218b5c-02 RS2287 Mrgprd__ENSMUST00000062163__2266__30__0.5__70.3742__1 RS2283 RS0468 T7p	ATGTCTATTGCATTGGCATTAGTTGGTGATTGGGAGAGTATGATGCGTGTCATGTCATGCCAGGAAAAGTCAGTGGTATGAATGAAATGGGTAGGAGGAGGGTAATGATAGACCCTATAGTGAGTCGTATTA
GL2_MERFISH 19218b5c-02 RS0468 RS1953 Chrna10__ENSMUST00000084830__2465__30__0.53333__71.1902__1 RS0896 T7p	ATGTCTATTGCATTGGCATTAAGGAGGAGGGTAATGATAGATGAATGGGAGTTGAGGAAATGGATCGAAGCTCCGAGTCAAATGTCTGCACAGGGATTATGGGTTTGTAGTACCCTATAGTGAGTCGTATTA
GL2_MERFISH 19218b5c-02 RS1047 Vmn1r46__ENSMUST00000205088__6120__30__0.43333__69.1108__0.9083 RS3583 RS0793 T7p	ATGTCTATTGCATTGGCATTAAGTTGGGTATGGAGAAAGGTACCATCAAATGGACAAATCAGCAGCCTACAAGATGGTGTAAGAGTAGGAGTGGATGTTATGAGTGTTGGGTCCCTATAGTGAGTCGTATTA
GL2_MERFISH 19218b5c-02 RS0793 RS1520 Nlrp12__ENSMUST00000205233__2060__30__0.56667__74.4046__0.93752 RS0805 T7p	ATGTCTATTGCATTGGCATTAGGATGTTATGAGTGTTGGGTTTAGGAAGGATGTTGTAGGACAACCACTTGAAAGTGGCTCAGGGCCTGCTAGGGATGTGATTTGTTAGGAACCCTATAGTGAGTCGTATTA
GL2_MERFISH 19218b5c-02 RS3583 RS0584 Gpr139__ENSMUST00000084650__2922__30__0.4__66.5434__1 RS3592 T7p	ATGTCTATTGCATTGGCATTAGATGGTGTAAGAGTAGGAGTTGGGAGGATTGAGATGAGTTAATAGCCTTGGTGGAAATTTGGTACTTGTGAAGGTTTGGATTTGTATGGGACCCTATAGTGAGTCGTATTA
GL2_MERFISH 19218b5c-02 RS1199 RS0763 Olfr1437__ENSMUST00000207241__1414__30__0.4__65.4193__1 RS1047 T7p	ATGTCTATTGCATTGGCATTAGAGGTGGTTGGAAAGTTTGAGGGTAGTGGGAATGATTTATGAAACAAAGAACATTGGTCTTCATCAGGTCAAGTTGGGTATGGAGAAAGGTCCCTATAGTGAGTCGTATTA
GL2_MERFISH 19218b5c-02 RS1047 Ptger4__ENSMUST00000047379__913__30__0.6__74.1121__1 RS0994 RS1261 T7p	ATGTCTATTGCATTGGCATTAAGTTGGGTATGGAGAAAGGTGAAGTAGGCGTGGTTGATGGCCAGGTAGCGAGTGAAGTGGAAGGTGAGATTGAGGAGTGGATAAATGGTGTCCCTATAGTGAGTCGTATTA
GL2_MERFISH 19218b5c-02 RS0805 Vmn2r15__ENSMUST00000233282__1807__30__0.53333__70.2846__0.80417 RS0639 RS1953 T7p	ATGTCTATTGCATTGGCATTAGGGATGTGATTTGTTAGGAAGTCATCCCCAGTGGATCTTCATAAGCCAGGAAGTGTGGGATTGATGAGATATGAATGGGAGTTGAGGAAATCCCTATAGTGAGTCGTATTA
GL2_MERFISH 19218b5c-02 RS0584 Olfr1389__ENSMUST00000217595__2868__30__0.56667__74.1506__1 RS3592 RS2287 T7p	ATGTCTATTGCATTGGCATTATGGGAGGATTGAGATGAGTTAAACACATGGAAAGGGCCAGTGAGAGGGCCAAGGTTTGGATTTGTATGGGAGTTGGTGATTGGGAGAGTATCCCTATAGTGAGTCGTATTA
GL2_MERFISH 19218b5c-02 RS1496 Peg3__ENSMUST00000051209__4626__30__0.56667__73.2771__0.93163 RS0793 RS1719 T7p	ATGTCTATTGCATTGGCATTAAGGTAATGAGTTAGAGGTGACACCGTTTGGCTGTTCAGCCTCTCCATTGGAGGATGTTATGAGTGTTGGGTGTGGGTGGGTTGAATAAGAACCCTATAGTGAGTCGTATTA
GL2_MERFISH 19218b5c-02 RS0793 RS1312 Calcb__ENSMUST00000032902__390__30__0.46667__70.2502__0.99904 RS0015 T7p	ATGTCTATTGCATTGGCATTAGGATGTTATGAGTGTTGGGTGAATGTTAGGTTAGTTGGGAACAAAGTTGTCCTTCAGCACACCTCCTGATAGGGATGTATTGAAGGAGGATCCCTATAGTGAGTCGTATTA
GL2_MERFISH 19218b5c-02 RS1047 Ramp3__ENSMUST00000045374__1106__30__0.56667__73.8899__1 RS0548 RS0820 T7p	ATGTCTATTGCATTGGCATTAAGTTGGGTATGGAGAAAGGTAGGTTCACGCTCTACCTGCAGGGTAGGTGTAGAGGGTTTGTAAGGTGAATAGATGAAGATTGAGGGAAGAACCCTATAGTGAGTCGTATTA
GL2_MERFISH 19218b5c-02 RS2288 RS0083 Tas2r144__ENSMUST00000063489__305__30__0.4__65.4226__1 RS0255 T7p	ATGTCTATTGCATTGGCATTAGGGATTTGGTGTGATTGTGTATAGGAAATGGTGGTAGTGTCAGCAAACCAGAGGTTACAGTAGTTTAGAAAAGGTTAGGTTGAGAATAGGACCCTATAGTGAGTCGTATTA
GL2_MERFISH 19218b5c-02 RS0763 RS1047 Ptk7__ENSMUST00000044442__1557__30__0.53333__70.6919__1 RS0247 T7p	ATGTCTATTGCATTGGCATTAGGGTAGTGGGAATGATTTATAGTTGGGTATGGAGAAAGGTCCCGTCATACACCTCCACACTATTGATGCGAAGGGTGTGTTTGTAAAGGGTCCCTATAGTGAGTCGTATTA
GL2_MERFISH 19218b5c-02 RS1312 Olfr30__ENSMUST00000215691__1752__30__0.6__74.6466__1 RS0996 RS1261 T7p	ATGTCTATTGCATTGGCATTAGAATGTTAGGTTAGTTGGGAAAGGAAGGCTGGGGTGTTCTGAGGTGGAGGAGAATGGAGGGTTAGAGGTAAGAGGAGTGGATAAATGGTGTCCCTATAGTGAGTCGTATTA
GL2_MERFISH 19218b5c-02 RS3583 Mrgprb1__ENSMUST00000094384__2386__30__0.46667__70.2044__1 RS0578 RS3592 T7p	ATGTCTATTGCATTGGCATTAGATGGTGTAAGAGTAGGAGTTGAGGAAATACTGGGCCAAGCAAAAGGAGAAGGGTGGTTTAGTGTGTGTTTAGGTTTGGATTTGTATGGGACCCTATAGTGAGTCGTATTA
GL2_MERFISH 19218b5c-02 RS0707 RS0083 Adgre1__ENSMUST00000086763__2443__30__0.43333__67.0435__1 RS1520 T7p	ATGTCTATTGCATTGGCATTATGTGGTTTGGAGATGATAGAATAGGAAATGGTGGTAGTGTGGACAGAGTTTATCGTGATGATCATGCAGAATTAGGAAGGATGTTGTAGGACCCTATAGTGAGTCGTATTA
GL2_MERFISH 19218b5c-02 RS0584 Ptgs2__ENSMUST00000035065__1775__30__0.53333__72.0056__1 RS1312 RS2285 T7p	ATGTCTATTGCATTGGCATTATGGGAGGATTGAGATGAGTTTCCAAAGGTGCTCGGCTTCCAGTATTGAGGAGAATGTTAGGTTAGTTGGGAGTAGAATGGGTTTGTGGGTTCCCTATAGTGAGTCGTATTA
GL2_MERFISH 19218b5c-02 RS0237 RS0994 Fzd10__ENSMUST00000117102__515__30__0.56667__74.2346__0.93428 RS0805 T7p	ATGTCTATTGCATTGGCATTAGGGTTGATTAGTGGTAGAAAGTGAAGTGGAAGGTGAGATTATCAGGTTGGGCATGCGGGTGGTGTTGTAGAGGGATGTGATTTGTTAGGAACCCTATAGTGAGTCGTATTA
GL2_MERFISH 19218b5c-02 RS0805 RS0247 Olfr531__ENSMUST00000217032__1016__30__0.53333__72.5163__0.97401 RS1953 T7p	ATGTCTATTGCATTGGCATTAGGGATGTGATTTGTTAGGAAAGGGTGTGTTTGTAAAGGGTTGTAGATGAGAGGGTTCAAGGTGGGTGCCAATGAATGGGAGTTGAGGAAATCCCTATAGTGAGTCGTATTA
GL2_MERFISH 19218b5c-02 RS0237 Fzd1__ENSMUST00000054294__3142__30__0.6__74.9163__1 RS1719 RS0584 T7p	ATGTCTATTGCATTGGCATTAGGGTTGATTAGTGGTAGAAAGAAAGACACTGGGCAAGGGACACCGGGGTAAGTGGGTGGGTTGAATAAGAATGGGAGGATTGAGATGAGTTCCCTATAGTGAGTCGTATTA
GL2_MERFISH 19218b5c-02 RS0996 Olfr1162__ENSMUST00000183862__430__30__0.46667__66.4267__1 RS2287 RS1520 T7p	ATGTCTATTGCATTGGCATTAGAATGGAGGGTTAGAGGTAAGCCATAACTGCTAGTAAGTAGGACTCAGACAGTTGGTGATTGGGAGAGTATTTAGGAAGGATGTTGTAGGACCCTATAGTGAGTCGTATTA
GL2_MERFISH 19218b5c-02 RS0548 Gpr173__ENSMUST00000070316__3950__30__0.46667__69.0433__0.9288 RS0578 RS1261 T7p	ATGTCTATTGCATTGGCATTAGAGGGTTTGTAAGGTGAATAGGTTCTTACCCACACAAAGTCACACAGACAAGGGTGGTTTAGTGTGTGTTTGAGGAGTGGATAAATGGTGTCCCTATAGTGAGTCGTATTA
GL2_MERFISH 19218b5c-02 RS2288 Adam17__ENSMUST00000127974__3538__30__0.4__66.5775__1 RS0707 RS0332 T7p	ATGTCTATTGCATTGGCATTAGGGATTTGGTGTGATTGTGTATACTGTGAGGCACTATAGGTTTTGTGGTTATGTGGTTTGGAGATGATAGAGGGAGAATGAGGTGTAATGTCCCTATAGTGAGTCGTATTA
GL2_MERFISH 19218b5c-02 RS0468 RS0083 Taar7a__ENSMUST00000078532__857__30__0.46667__68.3154__1 RS0578 T7p	ATGTCTATTGCATTGGCATTAAGGAGGAGGGTAATGATAGAATAGGAAATGGTGGTAGTGTCAATGATGGAGTCAATGAAGTATGGCAGCCAGGGTGGTTTAGTGTGTGTTTCCCTATAGTGAGTCGTATTA
GL2_MERFISH 19218b5c-02 RS0996 RS0793 Vmn1r202__ENSMUST00000228020__1332__30__0.4__67.1605__0.94065 RS1047 T7p	ATGTCTATTGCATTGGCATTAGAATGGAGGGTTAGAGGTAAGGATGTTATGAGTGTTGGGTATCCAAAAGAGAAGGAGAAAGGCAAGAACAAAGTTGGGTATGGAGAAAGGTCCCTATAGTGAGTCGTATTA
GL2_MERFISH 19218b5c-02 RS0708 Olfr1271__ENSMUST00000217396__6285__30__0.56667__72.4405__1 RS1496 RS1719 T7p	ATGTCTATTGCATTGGCATTAGAGATTAGAGATGAGTTGGACCTCTGAGAGGCTCAACCTAGCAGCTGACTAAGGTAATGAGTTAGAGGTGAGTGGGTGGGTTGAATAAGAACCCTATAGTGAGTCGTATTA
GL2_MERFISH 19218b5c-02 RS0820 RS0996 Olfr600__ENSMUST00000215042__321__30__0.46667__69.8484__1 RS0763 T7p	ATGTCTATTGCATTGGCATTAGATGAAGATTGAGGGAAGAAGAATGGAGGGTTAGAGGTAATCAGCCAAAAGATTCCTAGCATTCGGGGTAAGGGTAGTGGGAATGATTTATCCCTATAGTGAGTCGTATTA
GL2_MERFISH 19218b5c-02 RS0083 Gabbr1__ENSMUST00000172792__2467__30__0.46667__70.6575__1 RS1040 RS1047 T7p	ATGTCTATTGCATTGGCATTAATAGGAAATGGTGGTAGTGTTTCATTGTGTCCTGTGCTTCAGACTGCCATATGGGATAGTATGTGGAAAGTAGTTGGGTATGGAGAAAGGTCCCTATAGTGAGTCGTATTA
GL2_MERFISH 19218b5c-02 RS0763 RS1199 Olfr1437__ENSMUST00000207241__168__30__0.43333__65.9799__1 RS1047 T7p	ATGTCTATTGCATTGGCATTAGGGTAGTGGGAATGATTTATGAGGTGGTTGGAAAGTTTGAGGGAAATCAGAGAATCCTAGGAGGATGAATAAGTTGGGTATGGAGAAAGGTCCCTATAGTGAGTCGTATTA
GL2_MERFISH 19218b5c-02 RS2288 Fzd7__ENSMUST00000114246__2511__30__0.53333__71.7173__1 RS0996 RS1040 T7p	ATGTCTATTGCATTGGCATTAGGGATTTGGTGTGATTGTGTGGCCCTAGCCGGTCCATATCTTTCACAGTTAGAATGGAGGGTTAGAGGTAATGGGATAGTATGTGGAAAGTCCCTATAGTGAGTCGTATTA
GL2_MERFISH 19218b5c-02 RS0247 Ccr1l1__ENSMUST00000071404__710__30__0.4__67.5602__1 RS0578 RS0896 T7p	ATGTCTATTGCATTGGCATTAAGGGTGTGTTTGTAAAGGGTGCGTAATAACAAAAATCAGGCGCATGACTTAGGGTGGTTTAGTGTGTGTTTGGGATTATGGGTTTGTAGTACCCTATAGTGAGTCGTATTA
GL2_MERFISH 19218b5c-02 RS0996 Adgrl1__ENSMUST00000141158__1724__30__0.53333__71.7878__0.96464 RS0708 RS1261 T7p	ATGTCTATTGCATTGGCATTAGAATGGAGGGTTAGAGGTAATGCCCTCAGTTGCATAGATGACCCACAGTCAGAGATTAGAGATGAGTTGGAGAGGAGTGGATAAATGGTGTCCCTATAGTGAGTCGTATTA
GL2_MERFISH 19218b5c-02 RS0255 RS0247 Dll3__ENSMUST00000108315__1360__30__0.56667__73.7152__1 RS0994 T7p	ATGTCTATTGCATTGGCATTAAGGTTAGGTTGAGAATAGGAAGGGTGTGTTTGTAAAGGGTGGGACAGGCACATTCAAAGGAGCCAGAGGTAGTGAAGTGGAAGGTGAGATTCCCTATAGTGAGTCGTATTA
GL2_MERFISH 19218b5c-02 RS0307 RS0708 Grin2d__ENSMUST00000002848__2135__30__0.56667__73.0428__1 RS1040 T7p	ATGTCTATTGCATTGGCATTATGTGGAGGGATTGAAGGATAGAGATTAGAGATGAGTTGGAGATGGCCATGTCCGCACGCTGATAGAACACATGGGATAGTATGTGGAAAGTCCCTATAGTGAGTCGTATTA
GL2_MERFISH 19218b5c-02 RS0793 RS0015 Taar7f__ENSMUST00000071691__518__30__0.5__70.9309__1 RS1261 T7p	ATGTCTATTGCATTGGCATTAGGATGTTATGAGTGTTGGGTGGGATGTATTGAAGGAGGATTGAGGGAAAACCCATAGCTGATGGACAGGAAGAGGAGTGGATAAATGGTGTCCCTATAGTGAGTCGTATTA
GL2_MERFISH 19218b5c-02 RS1953 RS0307 Npy5r__ENSMUST00000211920__918__30__0.43333__69.7079__1 RS0237 T7p	ATGTCTATTGCATTGGCATTATGAATGGGAGTTGAGGAAATTGTGGAGGGATTGAAGGATAATACTTGCTGCTTAGCAATGCTGAGCCAAAAGGGTTGATTAGTGGTAGAAACCCTATAGTGAGTCGTATTA
GL2_MERFISH 19218b5c-02 RS1040 RS1316 Vsig4__ENSMUST00000050707__261__30__0.56667__71.6074__1 RS1312 T7p	ATGTCTATTGCATTGGCATTATGGGATAGTATGTGGAAAGTGAAGGTTGTAGTTAGGATGTCAGTGGAGTCACGTAGGAAGATGGTGACGGAGAATGTTAGGTTAGTTGGGACCCTATAGTGAGTCGTATTA
GL2_MERFISH 19218b5c-02 RS2283 Fgf12__ENSMUST00000232352__497__30__0.4__65.2169__1 RS1199 RS0175 T7p	ATGTCTATTGCATTGGCATTAGTGGTATGAATGAAATGGGTACAGGGTTGAGGAATAGATCACATAGTAGTAGAGGTGGTTGGAAAGTTTGATGAAAGGAATGGGTTGTGGTCCCTATAGTGAGTCGTATTA
GL2_MERFISH 19218b5c-02 RS1520 Rora__ENSMUST00000034766__183__30__0.5__69.3773__1 RS0805 RS2288 T7p	ATGTCTATTGCATTGGCATTATTAGGAAGGATGTTGTAGGATGTGTCTTCTTCGTGACTGAGATACCTCGGAGGGATGTGATTTGTTAGGAAGGGATTTGGTGTGATTGTGTCCCTATAGTGAGTCGTATTA
GL2_MERFISH 19218b5c-02 RS1040 RS0805 Tnf__ENSMUST00000025263__539__30__0.56667__74.2023__1 RS2285 T7p	ATGTCTATTGCATTGGCATTATGGGATAGTATGTGGAAAGTGGGATGTGATTTGTTAGGAAAACCCATCGGCTGGCACCACTAGTTGGTTGAGTAGAATGGGTTTGTGGGTTCCCTATAGTGAGTCGTATTA
GL2_MERFISH 19218b5c-02 RS0307 RS1719 Bambi__ENSMUST00000025075__3793__30__0.4__66.0482__1 RS2287 T7p	ATGTCTATTGCATTGGCATTATGTGGAGGGATTGAAGGATAGTGGGTGGGTTGAATAAGAACTTCAAGCTTTCAGCCTATAATCAACCCATAGTTGGTGATTGGGAGAGTATCCCTATAGTGAGTCGTATTA
GL2_MERFISH 19218b5c-02 RS0967 RS0708 Gpr65__ENSMUST00000075072__1278__30__0.5__71.4377__1 RS0247 T7p	ATGTCTATTGCATTGGCATTATAGAGGGAGTAAGATGAGGAGAGATTAGAGATGAGTTGGACAGACTTGTCATTGACGTTCATGTCGCGCTAAGGGTGTGTTTGTAAAGGGTCCCTATAGTGAGTCGTATTA
GL2_MERFISH 19218b5c-02 RS0707 RS0247 Grm8__ENSMUST00000115324__173__30__0.6__74.6207__1 RS1316 T7p	ATGTCTATTGCATTGGCATTATGTGGTTTGGAGATGATAGAAGGGTGTGTTTGTAAAGGGTTCAGGTCCCCACAAGGCACCCCTCTTTCTCAGAAGGTTGTAGTTAGGATGTCCCTATAGTGAGTCGTATTA
GL2_MERFISH 19218b5c-02 RS0584 Gpr161__ENSMUST00000111450__88__30__0.43333__68.6865__1 RS0332 RS2287 T7p	ATGTCTATTGCATTGGCATTATGGGAGGATTGAGATGAGTTAAAGACAGTAAACCACACAGCCTCAAGTCAAGGGAGAATGAGGTGTAATGTGTTGGTGATTGGGAGAGTATCCCTATAGTGAGTCGTATTA
GL2_MERFISH 19218b5c-02 RS0708 RS1199 Mrc2__ENSMUST00000100335__1125__30__0.6__72.9934__1 RS0307 T7p	ATGTCTATTGCATTGGCATTAGAGATTAGAGATGAGTTGGAGAGGTGGTTGGAAAGTTTGACGGATCACTCCACAGTTCTCCTCACCTGGGATGTGGAGGGATTGAAGGATACCCTATAGTGAGTCGTATTA
GL2_MERFISH 19218b5c-02 RS2285 RS1261 Gpr83__ENSMUST00000115624__451__30__0.6__74.3349__1 RS0247 T7p	ATGTCTATTGCATTGGCATTAGTAGAATGGGTTTGTGGGTTGAGGAGTGGATAAATGGTGTTTCTGGGACTCGGCCCCATAACGTCTCCTGAAGGGTGTGTTTGTAAAGGGTCCCTATAGTGAGTCGTATTA
GL2_MERFISH 19218b5c-02 RS1496 RS0639 Olfr328__ENSMUST00000215717__1294__30__0.46667__67.396__1 RS0578 T7p	ATGTCTATTGCATTGGCATTAAGGTAATGAGTTAGAGGTGAAGTGTGGGATTGATGAGATACATGGTGAAAAGTCTCAGCCTCTGTATCTGAGGGTGGTTTAGTGTGTGTTTCCCTATAGTGAGTCGTATTA
GL2_MERFISH 19218b5c-02 RS0708 RS0237 Olfr699__ENSMUST00000215952__302__30__0.4__66.5668__1 RS0996 T7p	ATGTCTATTGCATTGGCATTAGAGATTAGAGATGAGTTGGAGGGTTGATTAGTGGTAGAAAGGTGGGGAGGTTTAATTTCCTTCAACAATTAGAATGGAGGGTTAGAGGTAACCCTATAGTGAGTCGTATTA
GL2_MERFISH 19218b5c-02 RS1316 Olfr518__ENSMUST00000217803__1871__30__0.46667__69.6995__1 RS2287 RS0584 T7p	ATGTCTATTGCATTGGCATTAGAAGGTTGTAGTTAGGATGTTTCTCGCTGGTAAGGACTACCAGCATTTCAAGTTGGTGATTGGGAGAGTATTGGGAGGATTGAGATGAGTTCCCTATAGTGAGTCGTATTA
GL2_MERFISH 19218b5c-02 RS0584 RS0015 Olfr215__ENSMUST00000061723__1841__30__0.4__67.1545__1 RS3583 T7p	ATGTCTATTGCATTGGCATTATGGGAGGATTGAGATGAGTTGGGATGTATTGAAGGAGGATAGAAAAGAATAATCAAAGCAAGGGCGAACGAGATGGTGTAAGAGTAGGAGTCCCTATAGTGAGTCGTATTA
GL2_MERFISH 19218b5c-02 RS1047 Il17ra__ENSMUST00000204078__428__30__0.53333__71.8066__0.94611 RS0255 RS0584 T7p	ATGTCTATTGCATTGGCATTAAGTTGGGTATGGAGAAAGGTCAAAGCAGCTGTGGTTCTCTGAGTCGGAGAAAGGTTAGGTTGAGAATAGGATGGGAGGATTGAGATGAGTTCCCTATAGTGAGTCGTATTA
GL2_MERFISH 19218b5c-02 RS0237 RS2285 C5ar1__ENSMUST00000050770__1999__30__0.4__66.6241__0.80707 RS1496 T7p	ATGTCTATTGCATTGGCATTAGGGTTGATTAGTGGTAGAAAGTAGAATGGGTTTGTGGGTTCACCCCCCACAAAATAAATAAATACGTGCTAAGGTAATGAGTTAGAGGTGACCCTATAGTGAGTCGTATTA
GL2_MERFISH 19218b5c-02 RS2288 RS0247 Grin2b__ENSMUST00000152012__1681__30__0.5__70.8248__1 RS3592 T7p	ATGTCTATTGCATTGGCATTAGGGATTTGGTGTGATTGTGTAGGGTGTGTTTGTAAAGGGTTCAGGGATGAAACTGTGTTCGGACAGCATGAAGGTTTGGATTTGTATGGGACCCTATAGTGAGTCGTATTA
GL2_MERFISH 19218b5c-02 RS0707 RS1312 Tas2r119__ENSMUST00000057633__11__30__0.46667__68.1132__0.92857 RS0793 T7p	ATGTCTATTGCATTGGCATTATGTGGTTTGGAGATGATAGAGAATGTTAGGTTAGTTGGGATACCACAACCAGGAGGAAGAAGAGCATATGAGGATGTTATGAGTGTTGGGTCCCTATAGTGAGTCGTATTA
GL2_MERFISH 19218b5c-02 RS0468 RS0805 S1pr1__ENSMUST00000055676__379__30__0.56667__73.621__0.93366 RS0584 T7p	ATGTCTATTGCATTGGCATTAAGGAGGAGGGTAATGATAGAGGGATGTGATTTGTTAGGAAATGGAGCTTTTCCTTGGCTGGAGAGGCCTCATGGGAGGATTGAGATGAGTTCCCTATAGTGAGTCGTATTA
GL2_MERFISH 19218b5c-02 RS3583 RS0994 Gnrhr__ENSMUST00000031172__859__30__0.6__73.3443__1 RS0083 T7p	ATGTCTATTGCATTGGCATTAGATGGTGTAAGAGTAGGAGTGTGAAGTGGAAGGTGAGATTGGGAGTCCAGCAGACGACAAAGGAGGTAGCAATAGGAAATGGTGGTAGTGTCCCTATAGTGAGTCGTATTA
GL2_MERFISH 19218b5c-02 RS0708 Vmn2r16__ENSMUST00000165180__5628__30__0.46667__69.1248__1 RS1719 RS1040 T7p	ATGTCTATTGCATTGGCATTAGAGATTAGAGATGAGTTGGAACAGACCCACACTCCAACATCTCACAAAAGAGTGGGTGGGTTGAATAAGAATGGGATAGTATGTGGAAAGTCCCTATAGTGAGTCGTATTA
GL2_MERFISH 19218b5c-02 RS1719 Fzd3__ENSMUST00000131309__796__30__0.46667__69.5907__0.92876 RS0548 RS1040 T7p	ATGTCTATTGCATTGGCATTAGTGGGTGGGTTGAATAAGAACACGGGACACCAAACATCTCCATGAGTTTTAGAGGGTTTGTAAGGTGAATATGGGATAGTATGTGGAAAGTCCCTATAGTGAGTCGTATTA
GL2_MERFISH 19218b5c-02 RS0548 Vmn2r84__ENSMUST00000232731__3640__30__0.4__65.3273__1 RS2288 RS0468 T7p	ATGTCTATTGCATTGGCATTAGAGGGTTTGTAAGGTGAATACTGCACAAAGAGATTAAAATCCATCACCTGAGGGATTTGGTGTGATTGTGTAGGAGGAGGGTAATGATAGACCCTATAGTGAGTCGTATTA
GL2_MERFISH 19218b5c-02 RS2287 Ffar2__ENSMUST00000163504__151__30__0.56667__73.0957__1 RS1719 RS0548 T7p	ATGTCTATTGCATTGGCATTAGTTGGTGATTGGGAGAGTATGGAACTGTGCCAGTCTGGGGTCATTCTCCTAGTGGGTGGGTTGAATAAGAAGAGGGTTTGTAAGGTGAATACCCTATAGTGAGTCGTATTA
GL2_MERFISH 19218b5c-02 RS0332 Adam17__ENSMUST00000127974__2845__30__0.43333__67.8205__1 RS0707 RS2288 T7p	ATGTCTATTGCATTGGCATTAGGGAGAATGAGGTGTAATGTCCAAAACCTGAAAGCCTTACATAAGCCAGAATGTGGTTTGGAGATGATAGAGGGATTTGGTGTGATTGTGTCCCTATAGTGAGTCGTATTA
GL2_MERFISH 19218b5c-02 RS0707 RS3592 Cacng6__ENSMUST00000183200__1247__30__0.5__70.122__1 RS0015 T7p	ATGTCTATTGCATTGGCATTATGTGGTTTGGAGATGATAGAAGGTTTGGATTTGTATGGGATGGCAGATGTCTTCAGAAAGCAGGCTCTAGAGGGATGTATTGAAGGAGGATCCCTATAGTGAGTCGTATTA
GL2_MERFISH 19218b5c-02 RS1047 Taar9__ENSMUST00000041180__134__30__0.46667__70.2547__1 RS3583 RS0584 T7p	ATGTCTATTGCATTGGCATTAAGTTGGGTATGGAGAAAGGTTGATGACCAGTAAGTTCCCAAACACTGCCAAGATGGTGTAAGAGTAGGAGTTGGGAGGATTGAGATGAGTTCCCTATAGTGAGTCGTATTA
GL2_MERFISH 19218b5c-02 RS1040 Epha8__ENSMUST00000030420__4155__30__0.6__74.147__1 RS1953 RS3592 T7p	ATGTCTATTGCATTGGCATTATGGGATAGTATGTGGAAAGTTACCCTGGTGGGCCGTAAGGGGGTTATCAGATGAATGGGAGTTGAGGAAATAGGTTTGGATTTGTATGGGACCCTATAGTGAGTCGTATTA
GL2_MERFISH 19218b5c-02 RS0707 RS1520 Olfr822__ENSMUST00000216879__967__30__0.4__67.1057__0.93342 RS0708 T7p	ATGTCTATTGCATTGGCATTATGTGGTTTGGAGATGATAGATTAGGAAGGATGTTGTAGGAGGTGTTGAGCACAGAAATTCCTTTGGAAATAGAGATTAGAGATGAGTTGGACCCTATAGTGAGTCGTATTA
GL2_MERFISH 19218b5c-02 RS1719 RS2288 Clec4e__ENSMUST00000177367__501__30__0.53333__71.5141__1 RS0332 T7p	ATGTCTATTGCATTGGCATTAGTGGGTGGGTTGAATAAGAAGGGATTTGGTGTGATTGTGTCCAGAAGCTCAGGGACTCTGTGAAAGGTGTAGGGAGAATGAGGTGTAATGTCCCTATAGTGAGTCGTATTA
GL2_MERFISH 19218b5c-02 RS1047 Tnfrsf11b__ENSMUST00000079772__2574__30__0.43333__66.0962__1 RS0793 RS0805 T7p	ATGTCTATTGCATTGGCATTAAGTTGGGTATGGAGAAAGGTCTGGAAAACTGACAGTACCTATGGGAAAACAGGATGTTATGAGTGTTGGGTGGGATGTGATTTGTTAGGAACCCTATAGTGAGTCGTATTA
GL2_MERFISH 19218b5c-02 RS1496 RS3583 Hrh4__ENSMUST00000234084__273__30__0.4__67.1789__1 RS0805 T7p	ATGTCTATTGCATTGGCATTAAGGTAATGAGTTAGAGGTGAGATGGTGTAAGAGTAGGAGTATTTGAGCAACAATCTTCATGATGCCAGTGAGGGATGTGATTTGTTAGGAACCCTATAGTGAGTCGTATTA
GL2_MERFISH 19218b5c-02 RS3592 Olfr523__ENSMUST00000213953__716__30__0.5__70.0605__1 RS1047 RS0707 T7p	ATGTCTATTGCATTGGCATTAAGGTTTGGATTTGTATGGGAGGCCCTTTTCTGTTCTTCGTGGAGTCTACTAAGTTGGGTATGGAGAAAGGTTGTGGTTTGGAGATGATAGACCCTATAGTGAGTCGTATTA
GL2_MERFISH 19218b5c-02 RS0083 Gnrhr__ENSMUST00000031172__1020__30__0.43333__65.6146__1 RS3583 RS3592 T7p	ATGTCTATTGCATTGGCATTAATAGGAAATGGTGGTAGTGTGTTCTTGTGTAGTCTCCCAACTACAAAGAGAGATGGTGTAAGAGTAGGAGTAGGTTTGGATTTGTATGGGACCCTATAGTGAGTCGTATTA
GL2_MERFISH 19218b5c-02 RS1953 Gpr39__ENSMUST00000027581__1859__30__0.4__66.0177__1 RS0763 RS0468 T7p	ATGTCTATTGCATTGGCATTATGAATGGGAGTTGAGGAAATAAGAACCAGCCCTTAGAAGTCATTGAGATAAGGGTAGTGGGAATGATTTATAGGAGGAGGGTAATGATAGACCCTATAGTGAGTCGTATTA
GL2_MERFISH 19218b5c-02 RS1496 Gpr62__ENSMUST00000164834__1264__30__0.6__74.4189__1 RS0820 RS0707 T7p	ATGTCTATTGCATTGGCATTAAGGTAATGAGTTAGAGGTGAATGTCTCAGGTGGCCTCTGACACACTCGGGAGATGAAGATTGAGGGAAGAATGTGGTTTGGAGATGATAGACCCTATAGTGAGTCGTATTA
GL2_MERFISH 19218b5c-02 RS1953 RS2285 Chrne__ENSMUST00000102556__955__30__0.5__70.9697__0.92857 RS0468 T7p	ATGTCTATTGCATTGGCATTATGAATGGGAGTTGAGGAAATGTAGAATGGGTTTGTGGGTTCAATTCATGACAATGAGCGTGGCAACCACCAAGGAGGAGGGTAATGATAGACCCTATAGTGAGTCGTATTA
GL2_MERFISH 19218b5c-02 RS0307 Lefty1__ENSMUST00000037361__799__30__0.6__74.7546__0.78347 RS3583 RS0548 T7p	ATGTCTATTGCATTGGCATTATGTGGAGGGATTGAAGGATATAGTCCTTGAGGTCCAGCGTGTGCAGCTCCAGATGGTGTAAGAGTAGGAGTGAGGGTTTGTAAGGTGAATACCCTATAGTGAGTCGTATTA
GL2_MERFISH 19218b5c-02 RS0967 Gpr176__ENSMUST00000039160__1099__30__0.43333__67.9582__1 RS0083 RS0468 T7p	ATGTCTATTGCATTGGCATTATAGAGGGAGTAAGATGAGGAAAGACAGAGGTGTTAGGTACATTGAGCACAAATAGGAAATGGTGGTAGTGTAGGAGGAGGGTAATGATAGACCCTATAGTGAGTCGTATTA
GL2_MERFISH 19218b5c-02 RS2285 RS0707 Cx3cr1__ENSMUST00000177637__2134__30__0.46667__67.4774__1 RS0994 T7p	ATGTCTATTGCATTGGCATTAGTAGAATGGGTTTGTGGGTTTGTGGTTTGGAGATGATAGACTATATTGAAGGGACTGAAGCTCTGTTGGCAGTGAAGTGGAAGGTGAGATTCCCTATAGTGAGTCGTATTA
GL2_MERFISH 19218b5c-02 RS0175 Zbtb46__ENSMUST00000029106__967__30__0.53333__71.5532__1 RS0896 RS3592 T7p	ATGTCTATTGCATTGGCATTATGAAAGGAATGGGTTGTGGTCCAGCCATCCCCAGAACCCTGTTCTGATAAAGGGATTATGGGTTTGTAGTAAGGTTTGGATTTGTATGGGACCCTATAGTGAGTCGTATTA
GL2_MERFISH 19218b5c-02 RS0896 RS0015 Vmn1r198__ENSMUST00000227167__4222__30__0.43333__68.9702__1 RS0468 T7p	ATGTCTATTGCATTGGCATTAGGGATTATGGGTTTGTAGTAGGGATGTATTGAAGGAGGATTTCTCTGCTTTGTTCATTCCGTGAGCTCTTAAGGAGGAGGGTAATGATAGACCCTATAGTGAGTCGTATTA
GL2_MERFISH 19218b5c-02 RS1040 Fgf11__ENSMUST00000011285__2350__30__0.53333__71.5498__1 RS2287 RS0708 T7p	ATGTCTATTGCATTGGCATTATGGGATAGTATGTGGAAAGTAAGTGACCTGTCTTTGAGCACTAGCCCCTCAGTTGGTGATTGGGAGAGTATGAGATTAGAGATGAGTTGGACCCTATAGTGAGTCGTATTA
GL2_MERFISH 19218b5c-02 RS1316 Olfr1322__ENSMUST00000217355__290__30__0.53333__71.1616__1 RS1199 RS1312 T7p	ATGTCTATTGCATTGGCATTAGAAGGTTGTAGTTAGGATGTTCAGAGCCCCAAACAGTTGGTAGAGGAGACAGAGGTGGTTGGAAAGTTTGAGAATGTTAGGTTAGTTGGGACCCTATAGTGAGTCGTATTA
GL2_MERFISH 19218b5c-02 RS0548 Gabbr2__ENSMUST00000107749__2424__30__0.53333__72.4981__1 RS0763 RS2288 T7p	ATGTCTATTGCATTGGCATTAGAGGGTTTGTAAGGTGAATAACAACATGAGGAGCCCCTTGTAGGCGTAGAAGGGTAGTGGGAATGATTTATGGGATTTGGTGTGATTGTGTCCCTATAGTGAGTCGTATTA
GL2_MERFISH 19218b5c-02 RS0994 RS0805 Trim35__ENSMUST00000022623__2440__30__0.5__70.7518__1 RS0967 T7p	ATGTCTATTGCATTGGCATTAGTGAAGTGGAAGGTGAGATTGGGATGTGATTTGTTAGGAACAGACCAACAGTCACTGACTGAAGCAGCATATAGAGGGAGTAAGATGAGGACCCTATAGTGAGTCGTATTA
GL2_MERFISH 19218b5c-02 RS0707 RS0820 Olfr1385__ENSMUST00000216450__1965__30__0.4__65.4702__1 RS3583 T7p	ATGTCTATTGCATTGGCATTATGTGGTTTGGAGATGATAGAGATGAAGATTGAGGGAAGAACCCATTTAAGTCCATGAAAAGAAACAGGTGAGATGGTGTAAGAGTAGGAGTCCCTATAGTGAGTCGTATTA
GL2_MERFISH 19218b5c-02 RS0896 RS0332 Bcl2__ENSMUST00000112751__3596__30__0.43333__66.2423__1 RS0967 T7p	ATGTCTATTGCATTGGCATTAGGGATTATGGGTTTGTAGTAGGGAGAATGAGGTGTAATGTGCCCCAGGATGTATAGATAATCTCCACATTATAGAGGGAGTAAGATGAGGACCCTATAGTGAGTCGTATTA
GL2_MERFISH 19218b5c-02 RS0967 P2ry6__ENSMUST00000060174__1458__30__0.5__71.0329__1 RS0805 RS0793 T7p	ATGTCTATTGCATTGGCATTATAGAGGGAGTAAGATGAGGAATTGAGAGAAAGCTTCAACCATGGCCCCAGAGGGATGTGATTTGTTAGGAAGGATGTTATGAGTGTTGGGTCCCTATAGTGAGTCGTATTA
GL2_MERFISH 19218b5c-02 RS0763 Vmn1r73__ENSMUST00000226516__321__30__0.4__67.2784__1 RS0584 RS3592 T7p	ATGTCTATTGCATTGGCATTAGGGTAGTGGGAATGATTTATGCAAAGTCTTCAGAAGCCATTTTGTTTCCTATGGGAGGATTGAGATGAGTTAGGTTTGGATTTGTATGGGACCCTATAGTGAGTCGTATTA
GL2_MERFISH 19218b5c-02 RS2288 RS0578 Gpr179__ENSMUST00000093942__1040__30__0.56667__73.6035__1 RS1261 T7p	ATGTCTATTGCATTGGCATTAGGGATTTGGTGTGATTGTGTGGGTGGTTTAGTGTGTGTTTGGCACCGTAGCAGCTTCCCTAAGCTGTCTTAGAGGAGTGGATAAATGGTGTCCCTATAGTGAGTCGTATTA
GL2_MERFISH 19218b5c-02 RS0805 RS0996 Gpr35__ENSMUST00000027489__309__30__0.53333__72.9877__1 RS0548 T7p	ATGTCTATTGCATTGGCATTAGGGATGTGATTTGTTAGGAAGAATGGAGGGTTAGAGGTAATGTCTCGGGCAGCACAGGTATTGAGGTTCAAGAGGGTTTGTAAGGTGAATACCCTATAGTGAGTCGTATTA
GL2_MERFISH 19218b5c-02 RS0967 RS0548 Olfr110__ENSMUST00000168318__703__30__0.56667__73.6293__0.76875 RS2287 T7p	ATGTCTATTGCATTGGCATTATAGAGGGAGTAAGATGAGGAGAGGGTTTGTAAGGTGAATAAAGGATGACGCACAGGAAAGGAGTCCAGCCAGTTGGTGATTGGGAGAGTATCCCTATAGTGAGTCGTATTA
GL2_MERFISH 19218b5c-02 RS0996 RS1261 Olfr912__ENSMUST00000217160__5596__30__0.43333__67.2533__1 RS0468 T7p	ATGTCTATTGCATTGGCATTAGAATGGAGGGTTAGAGGTAAGAGGAGTGGATAAATGGTGTCATCTCATTGGAAATGAGGTGGAACAGCTAAAGGAGGAGGGTAATGATAGACCCTATAGTGAGTCGTATTA
GL2_MERFISH 19218b5c-02 RS0996 Avil__ENSMUST00000026500__975__30__0.5__71.3667__1 RS0994 RS0820 T7p	ATGTCTATTGCATTGGCATTAGAATGGAGGGTTAGAGGTAATTTGGTCCAGGATGTAGCAGTCATCGTGGTAGTGAAGTGGAAGGTGAGATTGATGAAGATTGAGGGAAGAACCCTATAGTGAGTCGTATTA
GL2_MERFISH 19218b5c-02 RS2287 RS3592 Olfr653__ENSMUST00000215585__518__30__0.4__66.2219__0.92977 RS2288 T7p	ATGTCTATTGCATTGGCATTAGTTGGTGATTGGGAGAGTATAGGTTTGGATTTGTATGGGACAATGTTGTTGAACAGAGAACCAGATCAGTAGGGATTTGGTGTGATTGTGTCCCTATAGTGAGTCGTATTA
GL2_MERFISH 19218b5c-02 RS1199 RS0578 Th__ENSMUST00000123057__890__30__0.46667__67.9136__1 RS1040 T7p	ATGTCTATTGCATTGGCATTAGAGGTGGTTGGAAAGTTTGAGGGTGGTTTAGTGTGTGTTTCAATTTCTTCATCTGAAGCCCCCAGAGATGATGGGATAGTATGTGGAAAGTCCCTATAGTGAGTCGTATTA
GL2_MERFISH 19218b5c-02 RS0708 Olfr1161__ENSMUST00000214438__958__30__0.4__65.513__1 RS0083 RS0994 T7p	ATGTCTATTGCATTGGCATTAGAGATTAGAGATGAGTTGGAGGGTATAAAACAAAGAGGCCACTTTGAATGAATAGGAAATGGTGGTAGTGTGTGAAGTGGAAGGTGAGATTCCCTATAGTGAGTCGTATTA
GL2_MERFISH 19218b5c-02 RS2285 Cxcr1__ENSMUST00000053389__111__30__0.5__71.7278__1 RS0896 RS0332 T7p	ATGTCTATTGCATTGGCATTAGTAGAATGGGTTTGTGGGTTTCTCCAGTGGGCAGCATTCCCGTGATATTTAGGGATTATGGGTTTGTAGTAGGGAGAATGAGGTGTAATGTCCCTATAGTGAGTCGTATTA
GL2_MERFISH 19218b5c-02 RS0820 Ighm__ENSMUST00000103426__1305__30__0.5__68.9971__1 RS0584 RS1953 T7p	ATGTCTATTGCATTGGCATTAGATGAAGATTGAGGGAAGAACAGGGAGACATTGTACAGTGTGGGTTTACCATGGGAGGATTGAGATGAGTTTGAATGGGAGTTGAGGAAATCCCTATAGTGAGTCGTATTA
GL2_MERFISH 19218b5c-02 RS0793 Vmn1r26__ENSMUST00000228070__602__30__0.43333__68.9664__1 RS0805 RS1496 T7p	ATGTCTATTGCATTGGCATTAGGATGTTATGAGTGTTGGGTTGCTGATCTTCATTTGGTTGGTGTCACTCAAGGGATGTGATTTGTTAGGAAAGGTAATGAGTTAGAGGTGACCCTATAGTGAGTCGTATTA
GL2_MERFISH 19218b5c-02 RS0307 Ackr2__ENSMUST00000214340__1040__30__0.46667__68.4626__1 RS0247 RS0578 T7p	ATGTCTATTGCATTGGCATTATGTGGAGGGATTGAAGGATACATCTAAGGTCTGGTGGATCTGCACAAAGAAAGGGTGTGTTTGTAAAGGGTGGGTGGTTTAGTGTGTGTTTCCCTATAGTGAGTCGTATTA
GL2_MERFISH 19218b5c-02 RS0083 RS0584 Xpr1__ENSMUST00000027741__4989__30__0.4__66.9992__1 RS0237 T7p	ATGTCTATTGCATTGGCATTAATAGGAAATGGTGGTAGTGTTGGGAGGATTGAGATGAGTTCAAGCGCTATTAAAAATGGGGTCCTTTTCAAGGGTTGATTAGTGGTAGAAACCCTATAGTGAGTCGTATTA
GL2_MERFISH 19218b5c-02 RS0083 RS0793 Olfr45__ENSMUST00000214637__597__30__0.56667__72.5074__0.90483 RS0994 T7p	ATGTCTATTGCATTGGCATTAATAGGAAATGGTGGTAGTGTGGATGTTATGAGTGTTGGGTCCTAGAGCTGTAGTGCAGGGGACAGCAGATAGTGAAGTGGAAGGTGAGATTCCCTATAGTGAGTCGTATTA
GL2_MERFISH 19218b5c-02 RS1719 RS1312 Gprc6a__ENSMUST00000218684__304__30__0.43333__65.4989__1 RS1047 T7p	ATGTCTATTGCATTGGCATTAGTGGGTGGGTTGAATAAGAAGAATGTTAGGTTAGTTGGGAGTCATAGATTTCATATCCCAGCTTGACTCCAAGTTGGGTATGGAGAAAGGTCCCTATAGTGAGTCGTATTA
GL2_MERFISH 19218b5c-02 RS0805 Dchs1__ENSMUST00000078482__6237__30__0.56667__74.7281__1 RS1316 RS0237 T7p	ATGTCTATTGCATTGGCATTAGGGATGTGATTTGTTAGGAAAGCGGGTGCATGATCATTGACGTCACGCACAGAAGGTTGTAGTTAGGATGTGGGTTGATTAGTGGTAGAAACCCTATAGTGAGTCGTATTA
GL2_MERFISH 19218b5c-02 RS1719 RS1316 Olfr46__ENSMUST00000214180__109__30__0.56667__74.8067__1 RS0639 T7p	ATGTCTATTGCATTGGCATTAGTGGGTGGGTTGAATAAGAAGAAGGTTGTAGTTAGGATGTATGGCTCCCACACAGTGACCACTGTGCTGAAAGTGTGGGATTGATGAGATACCCTATAGTGAGTCGTATTA
GL2_MERFISH 19218b5c-02 RS1719 Tnfrsf18__ENSMUST00000103173__1039__30__0.5__70.7439__1 RS0237 RS0896 T7p	ATGTCTATTGCATTGGCATTAGTGGGTGGGTTGAATAAGAAATCGTAACTCACCGCTCTCATACACCCACTAGGGTTGATTAGTGGTAGAAAGGGATTATGGGTTTGTAGTACCCTATAGTGAGTCGTATTA
GL2_MERFISH 19218b5c-02 RS0548 RS0332 Pgf__ENSMUST00000004913__354__30__0.5__70.1043__1 RS2288 T7p	ATGTCTATTGCATTGGCATTAGAGGGTTTGTAAGGTGAATAGGGAGAATGAGGTGTAATGTAACCCAGCTAGGACCTGTAAGAAGCAAGTGAGGGATTTGGTGTGATTGTGTCCCTATAGTGAGTCGTATTA
GL2_MERFISH 19218b5c-02 RS0237 Inha__ENSMUST00000037330__409__30__0.53333__71.389__1 RS1520 RS1040 T7p	ATGTCTATTGCATTGGCATTAGGGTTGATTAGTGGTAGAAAAGCTGGGAAAAGGATAGCCTGGGAGACATCATTAGGAAGGATGTTGTAGGATGGGATAGTATGTGGAAAGTCCCTATAGTGAGTCGTATTA
GL2_MERFISH 19218b5c-02 RS1312 Vmn2r95__ENSMUST00000232464__679__30__0.46667__69.0493__0.92895 RS0255 RS0793 T7p	ATGTCTATTGCATTGGCATTAGAATGTTAGGTTAGTTGGGATATTACCTTTGTGGTCATCGGGGAGGATGAAAGGTTAGGTTGAGAATAGGAGGATGTTATGAGTGTTGGGTCCCTATAGTGAGTCGTATTA
GL2_MERFISH 19218b5c-02 RS0763 RS0083 Edar__ENSMUST00000003312__2878__30__0.4__66.2133__1 RS1040 T7p	ATGTCTATTGCATTGGCATTAGGGTAGTGGGAATGATTTATATAGGAAATGGTGGTAGTGTGCTTGATGGTTTTAAACACACCACTGATTGATGGGATAGTATGTGGAAAGTCCCTATAGTGAGTCGTATTA
GL2_MERFISH 19218b5c-02 RS2283 Il5__ENSMUST00000048605__104__30__0.46667__70.1884__0.93428 RS1953 RS1047 T7p	ATGTCTATTGCATTGGCATTAGTGGTATGAATGAAATGGGTTTTCACCACTGTGCTCATGGGAATCTCCATATGAATGGGAGTTGAGGAAATAGTTGGGTATGGAGAAAGGTCCCTATAGTGAGTCGTATTA
GL2_MERFISH 19218b5c-02 RS1312 RS0763 Olfr122__ENSMUST00000215449__392__30__0.5__71.1756__1 RS1496 T7p	ATGTCTATTGCATTGGCATTAGAATGTTAGGTTAGTTGGGAGGGTAGTGGGAATGATTTATGATTTGGGCCTCAAATAGGTGGCAGACGTTAAGGTAATGAGTTAGAGGTGACCCTATAGTGAGTCGTATTA
GL2_MERFISH 19218b5c-02 RS0996 Vmn1r227__ENSMUST00000232844__255__30__0.53333__70.6023__1 RS1316 RS1047 T7p	ATGTCTATTGCATTGGCATTAGAATGGAGGGTTAGAGGTAATCCTCTCCAGGATAAGTCAGAGACCTTGCGAGAAGGTTGTAGTTAGGATGTAGTTGGGTATGGAGAAAGGTCCCTATAGTGAGTCGTATTA
GL2_MERFISH 19218b5c-02 RS0015 Adgra3__ENSMUST00000030971__3596__30__0.53333__73.9201__1 RS0332 RS0708 T7p	ATGTCTATTGCATTGGCATTAGGGATGTATTGAAGGAGGATTCAGACTGTTATCAAGCTGCGGCGTGGCATAGGGAGAATGAGGTGTAATGTGAGATTAGAGATGAGTTGGACCCTATAGTGAGTCGTATTA
GL2_MERFISH 19218b5c-02 RS0237 Efnb2__ENSMUST00000001319__4118__30__0.4__65.5724__1 RS0639 RS0994 T7p	ATGTCTATTGCATTGGCATTAGGGTTGATTAGTGGTAGAAACAAATAAGGGGACAGTTGGTAGATTGTCATAAGTGTGGGATTGATGAGATAGTGAAGTGGAAGGTGAGATTCCCTATAGTGAGTCGTATTA
GL2_MERFISH 19218b5c-02 RS0578 Slc26a4__ENSMUST00000001253__1017__30__0.5__71.8161__1 RS0548 RS2285 T7p	ATGTCTATTGCATTGGCATTAGGGTGGTTTAGTGTGTGTTTCAGCAGCCCAGCGATGAAATCGGCAATATTAGAGGGTTTGTAAGGTGAATAGTAGAATGGGTTTGTGGGTTCCCTATAGTGAGTCGTATTA
GL2_MERFISH 19218b5c-02 RS0639 Tlr12__ENSMUST00000074829__1538__30__0.5__69.9971__1 RS0996 RS0708 T7p	ATGTCTATTGCATTGGCATTAAGTGTGGGATTGATGAGATATGAAGCTCTAAGCTGGTCAGATACATGGGCAGAATGGAGGGTTAGAGGTAAGAGATTAGAGATGAGTTGGACCCTATAGTGAGTCGTATTA
GL2_MERFISH 19218b5c-02 RS1520 Vmn1r209__ENSMUST00000227038__2046__30__0.43333__67.5257__0.75409 RS1953 RS0307 T7p	ATGTCTATTGCATTGGCATTATTAGGAAGGATGTTGTAGGAAACTTTATATGCCTCAATACAGGGGAACGCATGAATGGGAGTTGAGGAAATTGTGGAGGGATTGAAGGATACCCTATAGTGAGTCGTATTA
GL2_MERFISH 19218b5c-02 RS3583 Ifna5__ENSMUST00000102804__368__30__0.56667__73.8233__1 RS1261 RS0763 T7p	ATGTCTATTGCATTGGCATTAGATGGTGTAAGAGTAGGAGTGAGATTCCTGCACCCCGACCTGTTGCATCAAGAGGAGTGGATAAATGGTGTGGGTAGTGGGAATGATTTATCCCTATAGTGAGTCGTATTA
GL2_MERFISH 19218b5c-02 RS0237 Olfr77__ENSMUST00000057596__5821__30__0.56667__74.2414__1 RS0707 RS1261 T7p	ATGTCTATTGCATTGGCATTAGGGTTGATTAGTGGTAGAAAAACACCCACACCTCCTTCAGCCCCTTCTCTATGTGGTTTGGAGATGATAGAGAGGAGTGGATAAATGGTGTCCCTATAGTGAGTCGTATTA
GL2_MERFISH 19218b5c-02 RS0639 RS1261 Flt3l__ENSMUST00000209238__758__30__0.5__70.2305__1 RS0175 T7p	ATGTCTATTGCATTGGCATTAAGTGTGGGATTGATGAGATAGAGGAGTGGATAAATGGTGTTACAGGTGTAACCGAGATAAGACCCTGGCTATGAAAGGAATGGGTTGTGGTCCCTATAGTGAGTCGTATTA
GL2_MERFISH 19218b5c-02 RS0332 Gprc5c__ENSMUST00000053361__289__30__0.5__71.6205__1 RS0468 RS0763 T7p	ATGTCTATTGCATTGGCATTAGGGAGAATGAGGTGTAATGTTAGTGTCCTGCACAAATGGAAGGCTAGCCAAAGGAGGAGGGTAATGATAGAGGGTAGTGGGAATGATTTATCCCTATAGTGAGTCGTATTA
GL2_MERFISH 19218b5c-02 RS1520 Cd209e__ENSMUST00000033888__74__30__0.53333__71.5228__0.95363 RS0896 RS0707 T7p	ATGTCTATTGCATTGGCATTATTAGGAAGGATGTTGTAGGATGGCCTTTGTCTAGAAATCCCAGAGAGCCCAGGGATTATGGGTTTGTAGTATGTGGTTTGGAGATGATAGACCCTATAGTGAGTCGTATTA
GL2_MERFISH 19218b5c-02 RS0707 Olfr118__ENSMUST00000216551__554__30__0.4__65.464__0.93562 RS0332 RS0175 T7p	ATGTCTATTGCATTGGCATTATGTGGTTTGGAGATGATAGAAACATCTTCGGTATGACAGAACAAGTGTAGAGGGAGAATGAGGTGTAATGTTGAAAGGAATGGGTTGTGGTCCCTATAGTGAGTCGTATTA
GL2_MERFISH 19218b5c-02 RS2287 RS1953 Fgf7__ENSMUST00000138576__787__30__0.4__65.5963__1 RS0639 T7p	ATGTCTATTGCATTGGCATTAGTTGGTGATTGGGAGAGTATTGAATGGGAGTTGAGGAAATCACTGGAAAGTGAACCTTAGACAAACCTTAAAGTGTGGGATTGATGAGATACCCTATAGTGAGTCGTATTA
GL2_MERFISH 19218b5c-02 RS2287 Ntrk3__ENSMUST00000205868__360__30__0.53333__71.5221__1 RS1047 RS1496 T7p	ATGTCTATTGCATTGGCATTAGTTGGTGATTGGGAGAGTATGGGCCCTGAGGAACTTGTTAAGGTCTCCATAAGTTGGGTATGGAGAAAGGTAGGTAATGAGTTAGAGGTGACCCTATAGTGAGTCGTATTA
GL2_MERFISH 19218b5c-02 RS0255 RS1040 Mrgprb5__ENSMUST00000094389__621__30__0.56667__74.7824__0.85714 RS2283 T7p	ATGTCTATTGCATTGGCATTAAGGTTAGGTTGAGAATAGGATGGGATAGTATGTGGAAAGTTCATCTTGACCAACAGGGCCAGGCTGGACAAGTGGTATGAATGAAATGGGTCCCTATAGTGAGTCGTATTA
GL2_MERFISH 19218b5c-02 RS0548 RS0584 Nmur2__ENSMUST00000037682__386__30__0.53333__69.566__1 RS0708 T7p	ATGTCTATTGCATTGGCATTAGAGGGTTTGTAAGGTGAATATGGGAGGATTGAGATGAGTTGTAGACCTCCAGTGGCATACCTAAGAGCAGAGAGATTAGAGATGAGTTGGACCCTATAGTGAGTCGTATTA
GL2_MERFISH 19218b5c-02 RS1953 Pdgfd__ENSMUST00000214892__2465__30__0.56667__74.9762__1 RS2287 RS0237 T7p	ATGTCTATTGCATTGGCATTATGAATGGGAGTTGAGGAAATATCTGACACCAGACCAAAGGGGCCTGTGCAAGTTGGTGATTGGGAGAGTATGGGTTGATTAGTGGTAGAAACCCTATAGTGAGTCGTATTA
GL2_MERFISH 19218b5c-02 RS2288 Fpr-rs6__ENSMUST00000095636__106__30__0.46667__68.144__1 RS0175 RS0805 T7p	ATGTCTATTGCATTGGCATTAGGGATTTGGTGTGATTGTGTCCCATTACCTATCACACCAAGGAGAAAGGTATGAAAGGAATGGGTTGTGGTGGGATGTGATTTGTTAGGAACCCTATAGTGAGTCGTATTA
GL2_MERFISH 19218b5c-02 RS0255 Tas2r136__ENSMUST00000065532__715__30__0.4__68.5216__1 RS2283 RS1316 T7p	ATGTCTATTGCATTGGCATTAAGGTTAGGTTGAGAATAGGATTGCAAAACCTTAATGTGGGTTGAAGCACTAGTGGTATGAATGAAATGGGTGAAGGTTGTAGTTAGGATGTCCCTATAGTGAGTCGTATTA
GL2_MERFISH 19218b5c-02 RS0548 RS3583 Olfr622__ENSMUST00000216337__226__30__0.43333__66.5653__1 RS0994 T7p	ATGTCTATTGCATTGGCATTAGAGGGTTTGTAAGGTGAATAGATGGTGTAAGAGTAGGAGTGAAGTTCTACCATCTTCTTCAGCCTCAGAAAGTGAAGTGGAAGGTGAGATTCCCTATAGTGAGTCGTATTA
GL2_MERFISH 19218b5c-02 RS0255 Vmn2r65__ENSMUST00000233024__6756__30__0.4__66.1117__1 RS0896 RS0793 T7p	ATGTCTATTGCATTGGCATTAAGGTTAGGTTGAGAATAGGAGCCAGGGGAACTCAAAAGTGTAGATTTTTAAGGGATTATGGGTTTGTAGTAGGATGTTATGAGTGTTGGGTCCCTATAGTGAGTCGTATTA
GL2_MERFISH 19218b5c-02 RS0707 Vmn1r213__ENSMUST00000228758__1452__30__0.43333__68.4505__1 RS1312 RS1261 T7p	ATGTCTATTGCATTGGCATTATGTGGTTTGGAGATGATAGAAAAGACCCTGGGAAACTCTGCTGAACAATAAGAATGTTAGGTTAGTTGGGAGAGGAGTGGATAAATGGTGTCCCTATAGTGAGTCGTATTA
GL2_MERFISH 19218b5c-02 RS0255 Smarca1__ENSMUST00000101616__2605__30__0.53333__70.4618__1 RS0708 RS0584 T7p	ATGTCTATTGCATTGGCATTAAGGTTAGGTTGAGAATAGGACTCTTGTGGTGTAAGAGGTTCCGCTCCATCAGAGATTAGAGATGAGTTGGATGGGAGGATTGAGATGAGTTCCCTATAGTGAGTCGTATTA
GL2_MERFISH 19218b5c-02 RS0994 Avil__ENSMUST00000026500__103__30__0.56667__72.4307__0.99237 RS0805 RS0820 T7p	ATGTCTATTGCATTGGCATTAGTGAAGTGGAAGGTGAGATTTTCCTGGAACTGACCCTCTGTCCTCCGAAGAGGGATGTGATTTGTTAGGAAGATGAAGATTGAGGGAAGAACCCTATAGTGAGTCGTATTA
GL2_MERFISH 19218b5c-02 RS0015 RS1261 Il20rb__ENSMUST00000136856__1245__30__0.56667__73.615__1 RS0994 T7p	ATGTCTATTGCATTGGCATTAGGGATGTATTGAAGGAGGATGAGGAGTGGATAAATGGTGTTCCCTCGCTGCCTGGAGGTAGTGATGGTTAAGTGAAGTGGAAGGTGAGATTCCCTATAGTGAGTCGTATTA
GL2_MERFISH 19218b5c-02 RS0820 RS1261 Lpar6__ENSMUST00000044405__3666__30__0.4__66.3676__1 RS1520 T7p	ATGTCTATTGCATTGGCATTAGATGAAGATTGAGGGAAGAAGAGGAGTGGATAAATGGTGTTAGTAGTGACGGTTATTTGATGACTGCCTTATTAGGAAGGATGTTGTAGGACCCTATAGTGAGTCGTATTA
GL2_MERFISH 19218b5c-02 RS0584 RS0707 Mc3r__ENSMUST00000038532__2060__30__0.46667__70.6742__1 RS0763 T7p	ATGTCTATTGCATTGGCATTATGGGAGGATTGAGATGAGTTTGTGGTTTGGAGATGATAGATCGCGTTTGAAAGGCAGAGACGAAACAGTAAGGGTAGTGGGAATGATTTATCCCTATAGTGAGTCGTATTA
GL2_MERFISH 19218b5c-02 RS0578 Tnfsf8__ENSMUST00000030047__825__30__0.43333__67.6425__0.98523 RS0332 RS3592 T7p	ATGTCTATTGCATTGGCATTAGGGTGGTTTAGTGTGTGTTTTTACTCTGAACTCCAGACTCACACACTGTTAGGGAGAATGAGGTGTAATGTAGGTTTGGATTTGTATGGGACCCTATAGTGAGTCGTATTA
GL2_MERFISH 19218b5c-02 RS0548 RS0255 Cxcl2__ENSMUST00000075433__818__30__0.53333__72.5346__1 RS0763 T7p	ATGTCTATTGCATTGGCATTAGAGGGTTTGTAAGGTGAATAAGGTTAGGTTGAGAATAGGATGCACACTCCTTCCATGAAAGCCATCCGACAGGGTAGTGGGAATGATTTATCCCTATAGTGAGTCGTATTA
GL2_MERFISH 19218b5c-02 RS3592 Olfr734__ENSMUST00000217152__1511__30__0.5__70.1898__1 RS0584 RS0468 T7p	ATGTCTATTGCATTGGCATTAAGGTTTGGATTTGTATGGGAACATGCATTCTCCTCACAGACCTGCTATGGATGGGAGGATTGAGATGAGTTAGGAGGAGGGTAATGATAGACCCTATAGTGAGTCGTATTA
GL2_MERFISH 19218b5c-02 RS2287 RS2285 Ccr8__ENSMUST00000048777__228__30__0.56667__73.199__0.92864 RS0578 T7p	ATGTCTATTGCATTGGCATTAGTTGGTGATTGGGAGAGTATGTAGAATGGGTTTGTGGGTTTAAGATGACCAGGCTGTTCCCCAGAAGGCCAGGGTGGTTTAGTGTGTGTTTCCCTATAGTGAGTCGTATTA
GL2_MERFISH 19218b5c-02 RS0237 Jaml__ENSMUST00000050020__569__30__0.5__70.2296__1 RS2285 RS1520 T7p	ATGTCTATTGCATTGGCATTAGGGTTGATTAGTGGTAGAAAGGCGGATTTCACAGGTGTAGATTCCCTCATAGTAGAATGGGTTTGTGGGTTTTAGGAAGGATGTTGTAGGACCCTATAGTGAGTCGTATTA
GL2_MERFISH 19218b5c-02 RS0994 Fap__ENSMUST00000172676__1741__30__0.43333__68.2208__1 RS2283 RS1953 T7p	ATGTCTATTGCATTGGCATTAGTGAAGTGGAAGGTGAGATTACCTTAGCTGGTTAGCTCAGTTTCCTCAAAAGTGGTATGAATGAAATGGGTTGAATGGGAGTTGAGGAAATCCCTATAGTGAGTCGTATTA
GL2_MERFISH 19218b5c-02 RS0548 Olfr324__ENSMUST00000214990__917__30__0.56667__72.1508__1 RS0468 RS0247 T7p	ATGTCTATTGCATTGGCATTAGAGGGTTTGTAAGGTGAATAGATGCGAAGGTAGGAGAGCGCAATCAGGAGAAGGAGGAGGGTAATGATAGAAGGGTGTGTTTGTAAAGGGTCCCTATAGTGAGTCGTATTA
GL2_MERFISH 19218b5c-02 RS0639 RS2285 Ptger1__ENSMUST00000159935__169__30__0.56667__73.4512__1 RS0468 T7p	ATGTCTATTGCATTGGCATTAAGTGTGGGATTGATGAGATAGTAGAATGGGTTTGTGGGTTCGCCTGTTGGCAGCACCACAGATGTATTGGAAGGAGGAGGGTAATGATAGACCCTATAGTGAGTCGTATTA
GL2_MERFISH 19218b5c-02 RS2288 RS2283 Nr1h4__ENSMUST00000058126__518__30__0.5__72.236__1 RS0967 T7p	ATGTCTATTGCATTGGCATTAGGGATTTGGTGTGATTGTGTGTGGTATGAATGAAATGGGTACACGGCGTTCTTGGTAATGCTTCTTCGGAATAGAGGGAGTAAGATGAGGACCCTATAGTGAGTCGTATTA
GL2_MERFISH 19218b5c-02 RS0896 Mzb1__ENSMUST00000025211__302__30__0.6__73.3341__1 RS1040 RS1261 T7p	ATGTCTATTGCATTGGCATTAGGGATTATGGGTTTGTAGTACTGCCAGTTCTGAGAGCAGGTCTGGTCCAGATGGGATAGTATGTGGAAAGTGAGGAGTGGATAAATGGTGTCCCTATAGTGAGTCGTATTA
GL2_MERFISH 19218b5c-02 RS0763 RS0896 Grid1__ENSMUST00000043349__1799__30__0.56667__74.2283__1 RS0707 T7p	ATGTCTATTGCATTGGCATTAGGGTAGTGGGAATGATTTATGGGATTATGGGTTTGTAGTACAATGCAGGCCCACACCGCAAAGTCAAAGGATGTGGTTTGGAGATGATAGACCCTATAGTGAGTCGTATTA
GL2_MERFISH 19218b5c-02 RS1520 RS2283 Olfr13__ENSMUST00000216179__1394__30__0.5__70.8821__1 RS0708 T7p	ATGTCTATTGCATTGGCATTATTAGGAAGGATGTTGTAGGAGTGGTATGAATGAAATGGGTGAAGGCTTACTGTTGGACCAGTTGGCATCAAGAGATTAGAGATGAGTTGGACCCTATAGTGAGTCGTATTA
GL2_MERFISH 19218b5c-02 RS0639 Cxcr3__ENSMUST00000056614__1019__30__0.5__68.865__1 RS1719 RS1496 T7p	ATGTCTATTGCATTGGCATTAAGTGTGGGATTGATGAGATAGAGGATATCCACTAGCACCACCAGGTGATAAGTGGGTGGGTTGAATAAGAAAGGTAATGAGTTAGAGGTGACCCTATAGTGAGTCGTATTA
GL2_MERFISH 19218b5c-02 RS0793 Vmn1r75__ENSMUST00000228463__515__30__0.46667__70.3191__0.96144 RS0307 RS0332 T7p	ATGTCTATTGCATTGGCATTAGGATGTTATGAGTGTTGGGTACAAATGCTGGAAATGGTGTGGGGAAAAGGATGTGGAGGGATTGAAGGATAGGGAGAATGAGGTGTAATGTCCCTATAGTGAGTCGTATTA
GL2_MERFISH 19218b5c-02 RS0332 RS1719 Rxfp1__ENSMUST00000182491__176__30__0.6__73.6886__1 RS0247 T7p	ATGTCTATTGCATTGGCATTAGGGAGAATGAGGTGTAATGTGTGGGTGGGTTGAATAAGAACACCTGCTCATGTTCCCACAGGGGAAGGAGAAGGGTGTGTTTGTAAAGGGTCCCTATAGTGAGTCGTATTA
GL2_MERFISH 19218b5c-02 RS1199 Vmn1r185__ENSMUST00000227411__121__30__0.6__73.3845__1 RS1312 RS0175 T7p	ATGTCTATTGCATTGGCATTAGAGGTGGTTGGAAAGTTTGAGCAGCCTGGTGATCTCAGTGTACAGACCCCAGAATGTTAGGTTAGTTGGGATGAAAGGAATGGGTTGTGGTCCCTATAGTGAGTCGTATTA
GL2_MERFISH 19218b5c-02 RS1496 RS0896 Olfr596__ENSMUST00000214577__570__30__0.46667__68.6022__0.93541 RS2285 T7p	ATGTCTATTGCATTGGCATTAAGGTAATGAGTTAGAGGTGAGGGATTATGGGTTTGTAGTAGAACCAGAAGATACCCAGCATCTTGGGAATAGTAGAATGGGTTTGTGGGTTCCCTATAGTGAGTCGTATTA
GL2_MERFISH 19218b5c-02 RS0083 Tas2r130__ENSMUST00000067597__932__30__0.4__65.4211__1 RS1261 RS0584 T7p	ATGTCTATTGCATTGGCATTAATAGGAAATGGTGGTAGTGTTTTTAGTTTACTACTCCCCAGGATGAGGATAGAGGAGTGGATAAATGGTGTTGGGAGGATTGAGATGAGTTCCCTATAGTGAGTCGTATTA
GL2_MERFISH 19218b5c-02 RS0805 Vmn2r75__ENSMUST00000167830__5306__30__0.4__66.4256__0.78774 RS2287 RS1316 T7p	ATGTCTATTGCATTGGCATTAGGGATGTGATTTGTTAGGAAATGTTCCTCAGCAGAAGAATGGATACAGAAAGTTGGTGATTGGGAGAGTATGAAGGTTGTAGTTAGGATGTCCCTATAGTGAGTCGTATTA
GL2_MERFISH 19218b5c-02 RS2288 Clec4e__ENSMUST00000177367__563__30__0.56667__71.621__1 RS0332 RS1520 T7p	ATGTCTATTGCATTGGCATTAGGGATTTGGTGTGATTGTGTGAAGAGTCCCTTATGGTGGCACAGTCCTCCAGGGAGAATGAGGTGTAATGTTTAGGAAGGATGTTGTAGGACCCTATAGTGAGTCGTATTA
GL2_MERFISH 19218b5c-02 RS0237 RS0255 Gpr37l1__ENSMUST00000027682__1679__30__0.46667__68.1811__1 RS0896 T7p	ATGTCTATTGCATTGGCATTAGGGTTGATTAGTGGTAGAAAAGGTTAGGTTGAGAATAGGAGTGTCAAAGAATCAGCAGACCATCATGGACAGGGATTATGGGTTTGTAGTACCCTATAGTGAGTCGTATTA
GL2_MERFISH 19218b5c-02 RS1047 Adgrg1__ENSMUST00000093271__1729__30__0.6__74.6855__1 RS2285 RS0175 T7p	ATGTCTATTGCATTGGCATTAAGTTGGGTATGGAGAAAGGTATCCAGGAGAGGCAGGCAAGCAGGGAGAAGAGTAGAATGGGTTTGTGGGTTTGAAAGGAATGGGTTGTGGTCCCTATAGTGAGTCGTATTA
GL2_MERFISH 19218b5c-02 RS1312 RS2285 Sstr5__ENSMUST00000165183__1031__30__0.43333__66.4651__1 RS0708 T7p	ATGTCTATTGCATTGGCATTAGAATGTTAGGTTAGTTGGGAGTAGAATGGGTTTGTGGGTTGGAAGTTATCAGAGAGAAAGCCATAGAGCAAGAGATTAGAGATGAGTTGGACCCTATAGTGAGTCGTATTA
GL2_MERFISH 19218b5c-02 RS0967 RS1316 Lgr6__ENSMUST00000044828__4615__30__0.43333__67.78__1 RS0707 T7p	ATGTCTATTGCATTGGCATTATAGAGGGAGTAAGATGAGGAGAAGGTTGTAGTTAGGATGTCACCTCACTTGTTGACCTATGGCAGAATTTATGTGGTTTGGAGATGATAGACCCTATAGTGAGTCGTATTA
GL2_MERFISH 19218b5c-02 RS3592 RS2288 Txndc5__ENSMUST00000035988__2385__30__0.5__72.4287__0.99166 RS1312 T7p	ATGTCTATTGCATTGGCATTAAGGTTTGGATTTGTATGGGAGGGATTTGGTGTGATTGTGTTGCTACACGTCTTGTGCCAGGTGCTGATTTAGAATGTTAGGTTAGTTGGGACCCTATAGTGAGTCGTATTA
GL2_MERFISH 19218b5c-02 RS1520 Wnt8a__ENSMUST00000012426__259__30__0.43333__69.3058__1 RS2287 RS0896 T7p	ATGTCTATTGCATTGGCATTATTAGGAAGGATGTTGTAGGAGCCTGTTGTGGGTTGAAAACTGAAAAGCATAGTTGGTGATTGGGAGAGTATGGGATTATGGGTTTGTAGTACCCTATAGTGAGTCGTATTA
GL2_MERFISH 19218b5c-02 RS0332 Oprl1__ENSMUST00000126835__1077__30__0.53333__71.0444__1 RS2287 RS0820 T7p	ATGTCTATTGCATTGGCATTAGGGAGAATGAGGTGTAATGTGCTGAGGGCAATAGCACACAACAGGTAGTCAGTTGGTGATTGGGAGAGTATGATGAAGATTGAGGGAAGAACCCTATAGTGAGTCGTATTA
GL2_MERFISH 19218b5c-02 RS2283 RS2288 Eda__ENSMUST00000113781__3003__30__0.46667__68.48__1 RS2285 T7p	ATGTCTATTGCATTGGCATTAGTGGTATGAATGAAATGGGTGGGATTTGGTGTGATTGTGTACTGTGATAATTCTCTGCCCCGTCTTCTTCAGTAGAATGGGTTTGTGGGTTCCCTATAGTGAGTCGTATTA
GL2_MERFISH 19218b5c-02 RS0255 Olfr976__ENSMUST00000213171__904__30__0.46667__68.8796__0.93156 RS0083 RS1047 T7p	ATGTCTATTGCATTGGCATTAAGGTTAGGTTGAGAATAGGAGCCAACATTAGTAAAACTCACAGTCTGCGCAATAGGAAATGGTGGTAGTGTAGTTGGGTATGGAGAAAGGTCCCTATAGTGAGTCGTATTA
GL2_MERFISH 19218b5c-02 RS2287 Gpr161__ENSMUST00000111450__2895__30__0.43333__68.5228__1 RS0584 RS0707 T7p	ATGTCTATTGCATTGGCATTAGTTGGTGATTGGGAGAGTATAGCCATCAAAAGTCAGAGCTGGAATTACCTATGGGAGGATTGAGATGAGTTTGTGGTTTGGAGATGATAGACCCTATAGTGAGTCGTATTA
GL2_MERFISH 19218b5c-02 RS0763 Mas1__ENSMUST00000167152__1180__30__0.56667__73.8832__1 RS1261 RS0307 T7p	ATGTCTATTGCATTGGCATTAGGGTAGTGGGAATGATTTATATGGATACAGTGTTGCCGTTGCCCTCCTGGAGAGGAGTGGATAAATGGTGTTGTGGAGGGATTGAAGGATACCCTATAGTGAGTCGTATTA
GL2_MERFISH 19218b5c-02 RS2283 Htr1d__ENSMUST00000088677__41__30__0.53333__72.9767__1 RS0255 RS2287 T7p	ATGTCTATTGCATTGGCATTAGTGGTATGAATGAAATGGGTACCCACACAGCTGTTTGACATCTGGCACACAAGGTTAGGTTGAGAATAGGAGTTGGTGATTGGGAGAGTATCCCTATAGTGAGTCGTATTA
GL2_MERFISH 19218b5c-02 RS0548 RS0307 Ccl22__ENSMUST00000034231__171__30__0.53333__71.0775__1 RS1261 T7p	ATGTCTATTGCATTGGCATTAGAGGGTTTGTAAGGTGAATATGTGGAGGGATTGAAGGATAGACCTGCATCAGAGGTCTGAATTGCCACAGAGAGGAGTGGATAAATGGTGTCCCTATAGTGAGTCGTATTA
GL2_MERFISH 19218b5c-02 RS0639 RS2283 Piezo2__ENSMUST00000137141__1164__30__0.46667__69.0364__1 RS1312 T7p	ATGTCTATTGCATTGGCATTAAGTGTGGGATTGATGAGATAGTGGTATGAATGAAATGGGTTCGAGTTCCCTTCCAGTTCTGCTACTGTTAAGAATGTTAGGTTAGTTGGGACCCTATAGTGAGTCGTATTA
GL2_MERFISH 19218b5c-02 RS0584 Tnfrsf8__ENSMUST00000123027__1586__30__0.56667__72.8193__0.93445 RS0578 RS1199 T7p	ATGTCTATTGCATTGGCATTATGGGAGGATTGAGATGAGTTGAAGCTTGGATCAAGCCTGTGGCTTCTCCCAGGGTGGTTTAGTGTGTGTTTGAGGTGGTTGGAAAGTTTGACCCTATAGTGAGTCGTATTA
GL2_MERFISH 19218b5c-02 RS2288 RS0996 Ccl9__ENSMUST00000019266__2971__30__0.4__65.7163__0.86814 RS0967 T7p	ATGTCTATTGCATTGGCATTAGGGATTTGGTGTGATTGTGTGAATGGAGGGTTAGAGGTAAGGTTCAATTTTACTATTCCAGACACTGGGTATAGAGGGAGTAAGATGAGGACCCTATAGTGAGTCGTATTA
GL2_MERFISH 19218b5c-02 RS0707 Olfr788__ENSMUST00000213222__2105__30__0.5__72.0895__1 RS0820 RS2283 T7p	ATGTCTATTGCATTGGCATTATGTGGTTTGGAGATGATAGATGTGGCCTTCCATTGGAGTGTGAACAGTGTAGATGAAGATTGAGGGAAGAAGTGGTATGAATGAAATGGGTCCCTATAGTGAGTCGTATTA
GL2_MERFISH 19218b5c-02 RS0255 RS1496 Olfr125__ENSMUST00000213857__226__30__0.5__71.2784__1 RS2285 T7p	ATGTCTATTGCATTGGCATTAAGGTTAGGTTGAGAATAGGAAGGTAATGAGTTAGAGGTGATGTGGTTCCAATAGTGCTTCCATGTGGTGCAGTAGAATGGGTTTGTGGGTTCCCTATAGTGAGTCGTATTA
GL2_MERFISH 19218b5c-02 RS0175 RS0763 Dchs2__ENSMUST00000191829__2518__30__0.5__71.2786__1 RS2287 T7p	ATGTCTATTGCATTGGCATTATGAAAGGAATGGGTTGTGGTGGGTAGTGGGAATGATTTATCTGCATGATGTGGATGGTGACATCAGCGTTAGTTGGTGATTGGGAGAGTATCCCTATAGTGAGTCGTATTA
GL2_MERFISH 19218b5c-02 RS0820 RS0793 Wnt3__ENSMUST00000000127__2596__30__0.53333__70.6293__1 RS0805 T7p	ATGTCTATTGCATTGGCATTAGATGAAGATTGAGGGAAGAAGGATGTTATGAGTGTTGGGTCAGTGCTCATGGTCACATGGTAGAGAGTGCAGGGATGTGATTTGTTAGGAACCCTATAGTGAGTCGTATTA
GL2_MERFISH 19218b5c-02 RS0707 Vmn2r8__ENSMUST00000232952__7629__30__0.5__70.3758__0.83398 RS1312 RS0255 T7p	ATGTCTATTGCATTGGCATTATGTGGTTTGGAGATGATAGATGTATTGTCCCTCTCTCCACTTCCAGCGTAAGAATGTTAGGTTAGTTGGGAAGGTTAGGTTGAGAATAGGACCCTATAGTGAGTCGTATTA
GL2_MERFISH 19218b5c-02 RS0707 RS1040 Olfr1204__ENSMUST00000213283__3477__30__0.46667__70.8139__1 RS0805 T7p	ATGTCTATTGCATTGGCATTATGTGGTTTGGAGATGATAGATGGGATAGTATGTGGAAAGTAGCAGACCACTTTCCATTGTGACTTGTGCTAGGGATGTGATTTGTTAGGAACCCTATAGTGAGTCGTATTA
GL2_MERFISH 19218b5c-02 RS1316 Ntf5__ENSMUST00000058879__1480__30__0.56667__73.4672__0.92969 RS0896 RS0015 T7p	ATGTCTATTGCATTGGCATTAGAAGGTTGTAGTTAGGATGTGACCTCCAGGCAATCTTCTGTCTGCAGCCTAGGGATTATGGGTTTGTAGTAGGGATGTATTGAAGGAGGATCCCTATAGTGAGTCGTATTA
GL2_MERFISH 19218b5c-02 RS0996 Tas2r115__ENSMUST00000095394__88__30__0.4__65.5295__0.85714 RS0247 RS0578 T7p	ATGTCTATTGCATTGGCATTAGAATGGAGGGTTAGAGGTAACCCAGATTTCCAATGAAGAACTCCAAAATGAAGGGTGTGTTTGTAAAGGGTGGGTGGTTTAGTGTGTGTTTCCCTATAGTGAGTCGTATTA
GL2_MERFISH 19218b5c-02 RS0708 RS0707 Olfr822__ENSMUST00000216879__2068__30__0.46667__66.253__0.94093 RS1520 T7p	ATGTCTATTGCATTGGCATTAGAGATTAGAGATGAGTTGGATGTGGTTTGGAGATGATAGAGTGTCTATGTGTGTATGGGAGACATAGGAGATTAGGAAGGATGTTGTAGGACCCTATAGTGAGTCGTATTA
GL2_MERFISH 19218b5c-02 RS1953 Gria4__ENSMUST00000212533__4055__30__0.4__65.7771__0.9738 RS3583 RS0015 T7p	ATGTCTATTGCATTGGCATTATGAATGGGAGTTGAGGAAATCAGACTCAAGGACTTTACCTTTGACAACTTAGATGGTGTAAGAGTAGGAGTGGGATGTATTGAAGGAGGATCCCTATAGTGAGTCGTATTA
GL2_MERFISH 19218b5c-02 RS1040 RS0967 Olfr1157__ENSMUST00000099841__62__30__0.4__65.5605__1 RS1199 T7p	ATGTCTATTGCATTGGCATTATGGGATAGTATGTGGAAAGTTAGAGGGAGTAAGATGAGGAACCTCTCTCTTCTCCTAAAGATGTCATTGTAGAGGTGGTTGGAAAGTTTGACCCTATAGTGAGTCGTATTA
GL2_MERFISH 19218b5c-02 RS1261 RS2283 Wnt5b__ENSMUST00000119369__2025__30__0.6__73.8056__1 RS2285 T7p	ATGTCTATTGCATTGGCATTAGAGGAGTGGATAAATGGTGTGTGGTATGAATGAAATGGGTTCCAGGGAGGCCCAGATCTCTTACGGTCACAGTAGAATGGGTTTGTGGGTTCCCTATAGTGAGTCGTATTA
GL2_MERFISH 19218b5c-02 RS0584 Olfr166__ENSMUST00000213531__1687__30__0.46667__70.0215__0.75963 RS0708 RS0994 T7p	ATGTCTATTGCATTGGCATTATGGGAGGATTGAGATGAGTTGGCAACATGGCTGGAACATCACAGAAGAAAAGAGATTAGAGATGAGTTGGAGTGAAGTGGAAGGTGAGATTCCCTATAGTGAGTCGTATTA
GL2_MERFISH 19218b5c-02 RS0237 Fgf22__ENSMUST00000219981__351__30__0.56667__72.1755__1 RS0805 RS0332 T7p	ATGTCTATTGCATTGGCATTAGGGTTGATTAGTGGTAGAAACGAGGCGTATGTGTTGTAGCCGTTCTCCTCAGGGATGTGATTTGTTAGGAAGGGAGAATGAGGTGTAATGTCCCTATAGTGAGTCGTATTA
GL2_MERFISH 19218b5c-02 RS0015 RS0994 Olfr395__ENSMUST00000215690__1813__30__0.4__66.3539__1 RS1953 T7p	ATGTCTATTGCATTGGCATTAGGGATGTATTGAAGGAGGATGTGAAGTGGAAGGTGAGATTTCATACACATTAACACATTGCCCCTTTCTGATGAATGGGAGTTGAGGAAATCCCTATAGTGAGTCGTATTA
GL2_MERFISH 19218b5c-02 RS1496 Htr2b__ENSMUST00000027431__1853__30__0.53333__70.9247__1 RS1316 RS1261 T7p	ATGTCTATTGCATTGGCATTAAGGTAATGAGTTAGAGGTGATGGACAGCCTTGGTACTTCACTCAGGAGAGAGAAGGTTGTAGTTAGGATGTGAGGAGTGGATAAATGGTGTCCCTATAGTGAGTCGTATTA
GL2_MERFISH 19218b5c-02 RS1316 RS1312 Olfr509__ENSMUST00000215075__1520__30__0.53333__71.9372__0.89092 RS0083 T7p	ATGTCTATTGCATTGGCATTAGAAGGTTGTAGTTAGGATGTGAATGTTAGGTTAGTTGGGATGGCAGTGTAACGGTCATAGGACATGGCAGAATAGGAAATGGTGGTAGTGTCCCTATAGTGAGTCGTATTA
GL2_MERFISH 19218b5c-02 RS1199 RS1953 Olfr808__ENSMUST00000203236__3033__30__0.4__67.2198__1 RS0307 T7p	ATGTCTATTGCATTGGCATTAGAGGTGGTTGGAAAGTTTGATGAATGGGAGTTGAGGAAATGTCAAATTGGCTGCAGGTCATTTTTGTTTGATGTGGAGGGATTGAAGGATACCCTATAGTGAGTCGTATTA
GL2_MERFISH 19218b5c-02 RS1199 Olfr867__ENSMUST00000212098__3875__30__0.4__65.9598__1 RS2287 RS0255 T7p	ATGTCTATTGCATTGGCATTAGAGGTGGTTGGAAAGTTTGAGATTGGCAAGCATAAGACAGCAACAATAAGAGTTGGTGATTGGGAGAGTATAGGTTAGGTTGAGAATAGGACCCTATAGTGAGTCGTATTA
GL2_MERFISH 19218b5c-02 RS0307 Igf1r__ENSMUST00000005671__10393__30__0.56667__74.66__0.97403 RS0015 RS0763 T7p	ATGTCTATTGCATTGGCATTATGTGGAGGGATTGAAGGATAGGCCACACACTGCTATTTCCATGGCCAGCAAGGGATGTATTGAAGGAGGATGGGTAGTGGGAATGATTTATCCCTATAGTGAGTCGTATTA
GL2_MERFISH 19218b5c-02 RS1953 Tlr6__ENSMUST00000239485__975__30__0.4__67.3225__0.9986 RS0805 RS0548 T7p	ATGTCTATTGCATTGGCATTATGAATGGGAGTTGAGGAAATGGGCCAAAAGAATTGGAAAAGTTTAACCGAAGGGATGTGATTTGTTAGGAAGAGGGTTTGTAAGGTGAATACCCTATAGTGAGTCGTATTA
GL2_MERFISH 19218b5c-02 RS1040 RS0707 Olfr1204__ENSMUST00000213283__3739__30__0.4__65.8665__0.86266 RS0820 T7p	ATGTCTATTGCATTGGCATTATGGGATAGTATGTGGAAAGTTGTGGTTTGGAGATGATAGAGGATACAAAGAAAAGAAATGTGCTTGGTCGAGATGAAGATTGAGGGAAGAACCCTATAGTGAGTCGTATTA
GL2_MERFISH 19218b5c-02 RS2288 Elavl3__ENSMUST00000003501__2929__30__0.53333__71.4504__1 RS0468 RS0707 T7p	ATGTCTATTGCATTGGCATTAGGGATTTGGTGTGATTGTGTGGGCCAGGGTCTTAAGTAGGAACACCTTGTAAGGAGGAGGGTAATGATAGATGTGGTTTGGAGATGATAGACCCTATAGTGAGTCGTATTA
GL2_MERFISH 19218b5c-02 RS0805 Gdf9__ENSMUST00000018382__155__30__0.43333__66.9513__1 RS0820 RS2285 T7p	ATGTCTATTGCATTGGCATTAGGGATGTGATTTGTTAGGAATGAGAGCTAAGGCTACTAAGAAAACACAGCAGATGAAGATTGAGGGAAGAAGTAGAATGGGTTTGTGGGTTCCCTATAGTGAGTCGTATTA
GL2_MERFISH 19218b5c-02 RS1496 RS0015 Olfr1094__ENSMUST00000217509__36__30__0.4__66.9233__1 RS1047 T7p	ATGTCTATTGCATTGGCATTAAGGTAATGAGTTAGAGGTGAGGGATGTATTGAAGGAGGATTTCTCTTTGGAGGCTTCAGACTCAAAATGAAAGTTGGGTATGGAGAAAGGTCCCTATAGTGAGTCGTATTA
GL2_MERFISH 19218b5c-02 RS0967 RS0175 Vmn1r229__ENSMUST00000232852__3421__30__0.5__68.732__0.93943 RS0578 T7p	ATGTCTATTGCATTGGCATTATAGAGGGAGTAAGATGAGGATGAAAGGAATGGGTTGTGGTGGAGTTTCTGAAGGGAAGATCTGGAAAGGGAGGGTGGTTTAGTGTGTGTTTCCCTATAGTGAGTCGTATTA
GL2_MERFISH 19218b5c-02 RS0994 Il20rb__ENSMUST00000136856__1018__30__0.53333__71.938__1 RS1496 RS0015 T7p	ATGTCTATTGCATTGGCATTAGTGAAGTGGAAGGTGAGATTGAGCGTGCTGACAGGATTTGGCTTGAAGTGAAGGTAATGAGTTAGAGGTGAGGGATGTATTGAAGGAGGATCCCTATAGTGAGTCGTATTA
GL2_MERFISH 19218b5c-02 RS1312 RS0584 Vmn1r219__ENSMUST00000228113__3705__30__0.4__66.0423__1 RS1496 T7p	ATGTCTATTGCATTGGCATTAGAATGTTAGGTTAGTTGGGATGGGAGGATTGAGATGAGTTTCCTTAGAACAGGAGTTTGACTGTTTCTCTAAGGTAATGAGTTAGAGGTGACCCTATAGTGAGTCGTATTA
GL2_MERFISH 19218b5c-02 RS1719 RS0996 Olfr1368__ENSMUST00000055298__966__30__0.4__65.1279__1 RS0255 T7p	ATGTCTATTGCATTGGCATTAGTGGGTGGGTTGAATAAGAAGAATGGAGGGTTAGAGGTAAGGAGGAATATTTTTTCCATTGACCTCACACAAGGTTAGGTTGAGAATAGGACCCTATAGTGAGTCGTATTA
GL2_MERFISH 19218b5c-02 RS0639 RS0332 Olfr709-ps1__ENSMUST00000215468__1124__30__0.5__69.4931__0.75605 RS2285 T7p	ATGTCTATTGCATTGGCATTAAGTGTGGGATTGATGAGATAGGGAGAATGAGGTGTAATGTTTCCAGTAGGAGATGAGGATGAGGGAGACAAGTAGAATGGGTTTGTGGGTTCCCTATAGTGAGTCGTATTA
GL2_MERFISH 19218b5c-02 RS1040 Nr1h5__ENSMUST00000196135__458__30__0.6__73.9073__0.92857 RS1047 RS1496 T7p	ATGTCTATTGCATTGGCATTATGGGATAGTATGTGGAAAGTCTTCCACTTGGATGGCAGGGTACAGGGCAGAAGTTGGGTATGGAGAAAGGTAGGTAATGAGTTAGAGGTGACCCTATAGTGAGTCGTATTA
GL2_MERFISH 19218b5c-02 RS1316 Olfr57__ENSMUST00000203906__706__30__0.4__65.6079__1 RS1719 RS0247 T7p	ATGTCTATTGCATTGGCATTAGAAGGTTGTAGTTAGGATGTCCTGGTGTACAACTTGATTAAGTTCACAGAAGTGGGTGGGTTGAATAAGAAAGGGTGTGTTTGTAAAGGGTCCCTATAGTGAGTCGTATTA
GL2_MERFISH 19218b5c-02 RS1312 Glra3__ENSMUST00000239388__948__30__0.43333__67.1118__1 RS1520 RS3583 T7p	ATGTCTATTGCATTGGCATTAGAATGTTAGGTTAGTTGGGATCTGTGTGGTCATAGTAAGTACAGTGGTGAATTAGGAAGGATGTTGTAGGAGATGGTGTAAGAGTAGGAGTCCCTATAGTGAGTCGTATTA
GL2_MERFISH 19218b5c-02 RS0247 Olfr410__ENSMUST00000213831__622__30__0.5__71.0746__0.75395 RS3592 RS0707 T7p	ATGTCTATTGCATTGGCATTAAGGGTGTGTTTGTAAAGGGTATCACATTGGGGCCACAGAAGTGAAGTGTGAAGGTTTGGATTTGTATGGGATGTGGTTTGGAGATGATAGACCCTATAGTGAGTCGTATTA
GL2_MERFISH 19218b5c-02 RS0083 Rxrb__ENSMUST00000174299__2312__30__0.5__69.5578__1 RS0015 RS1261 T7p	ATGTCTATTGCATTGGCATTAATAGGAAATGGTGGTAGTGTCATGCCATCTCCAGCCCTGACATTTAAGTCAGGGATGTATTGAAGGAGGATGAGGAGTGGATAAATGGTGTCCCTATAGTGAGTCGTATTA
GL2_MERFISH 19218b5c-02 RS3583 RS0332 Osmr__ENSMUST00000022746__1461__30__0.46667__68.8825__1 RS3592 T7p	ATGTCTATTGCATTGGCATTAGATGGTGTAAGAGTAGGAGTGGGAGAATGAGGTGTAATGTGTTCCTCGAGCACTTTCGAGACAAAGAGAAAAGGTTTGGATTTGTATGGGACCCTATAGTGAGTCGTATTA
GL2_MERFISH 19218b5c-02 RS3592 Nr0b2__ENSMUST00000042706__968__30__0.56667__73.9816__1 RS0015 RS0237 T7p	ATGTCTATTGCATTGGCATTAAGGTTTGGATTTGTATGGGAAGGTTTGGGGAGTCATCAAGGGCTTGCTGGAGGGATGTATTGAAGGAGGATGGGTTGATTAGTGGTAGAAACCCTATAGTGAGTCGTATTA
GL2_MERFISH 19218b5c-02 RS0639 RS0793 Atf6__ENSMUST00000027974__2473__30__0.4__66.9725__0.99881 RS2288 T7p	ATGTCTATTGCATTGGCATTAAGTGTGGGATTGATGAGATAGGATGTTATGAGTGTTGGGTGCTGCTCGGTTTTTTGAAATGTGTTTTCTCAGGGATTTGGTGTGATTGTGTCCCTATAGTGAGTCGTATTA
GL2_MERFISH 19218b5c-02 RS0584 Olfr215__ENSMUST00000061723__799__30__0.4__65.6481__1 RS0015 RS3583 T7p	ATGTCTATTGCATTGGCATTATGGGAGGATTGAGATGAGTTACTGTTACTATAACTATGTGGGGGGAATGTAGGGATGTATTGAAGGAGGATGATGGTGTAAGAGTAGGAGTCCCTATAGTGAGTCGTATTA
GL2_MERFISH 19218b5c-02 RS1261 Gli1__ENSMUST00000026474__89__30__0.53333__71.0672__1 RS1199 RS1719 T7p	ATGTCTATTGCATTGGCATTAGAGGAGTGGATAAATGGTGTGGACCGTTCTAGAAGATGAGCTGGGTGGATAGAGGTGGTTGGAAAGTTTGAGTGGGTGGGTTGAATAAGAACCCTATAGTGAGTCGTATTA
GL2_MERFISH 19218b5c-02 RS0468 RS0708 Olfr1178__ENSMUST00000217346__5014__30__0.5__69.6537__1 RS2285 T7p	ATGTCTATTGCATTGGCATTAAGGAGGAGGGTAATGATAGAGAGATTAGAGATGAGTTGGATCTGAGAGAAGCCAGAGTGAATCAGTCTGCAGTAGAATGGGTTTGTGGGTTCCCTATAGTGAGTCGTATTA
GL2_MERFISH 19218b5c-02 RS0793 RS1261 Adrb1__ENSMUST00000038949__2076__30__0.6__74.3015__1 RS2285 T7p	ATGTCTATTGCATTGGCATTAGGATGTTATGAGTGTTGGGTGAGGAGTGGATAAATGGTGTCACTTCCTGGCTAATTATCACCGGCCCCGCAGTAGAATGGGTTTGTGGGTTCCCTATAGTGAGTCGTATTA
GL2_MERFISH 19218b5c-02 RS0707 Vmn1r217__ENSMUST00000228656__5915__30__0.53333__70.3544__1 RS2288 RS0237 T7p	ATGTCTATTGCATTGGCATTATGTGGTTTGGAGATGATAGAGTCCCCAGCTGTTCCTTGGTTACTGTATCCAGGGATTTGGTGTGATTGTGTGGGTTGATTAGTGGTAGAAACCCTATAGTGAGTCGTATTA
GL2_MERFISH 19218b5c-02 RS2285 Inhba__ENSMUST00000042603__5158__30__0.46667__68.155__1 RS0015 RS0996 T7p	ATGTCTATTGCATTGGCATTAGTAGAATGGGTTTGTGGGTTCCACTTTAACACTAGGGAAAGCACACCATGAGGGATGTATTGAAGGAGGATGAATGGAGGGTTAGAGGTAACCCTATAGTGAGTCGTATTA
GL2_MERFISH 19218b5c-02 RS0763 RS2287 Nlrp10__ENSMUST00000055745__2910__30__0.56667__74.3507__0.78901 RS2283 T7p	ATGTCTATTGCATTGGCATTAGGGTAGTGGGAATGATTTATGTTGGTGATTGGGAGAGTATGTTGGCAGTCTCTGCAGGCTTCTGCATGGTAGTGGTATGAATGAAATGGGTCCCTATAGTGAGTCGTATTA
GL2_MERFISH 19218b5c-02 RS0793 RS0468 Scnn1a__ENSMUST00000175966__294__30__0.53333__73.3975__1 RS1520 T7p	ATGTCTATTGCATTGGCATTAGGATGTTATGAGTGTTGGGTAGGAGGAGGGTAATGATAGAACTGCCAGTACATCATGCCGAAGGTGCAGAATTAGGAAGGATGTTGTAGGACCCTATAGTGAGTCGTATTA
GL2_MERFISH 19218b5c-02 RS1040 RS0468 Ptch1__ENSMUST00000192155__781__30__0.56667__74.364__1 RS1520 T7p	ATGTCTATTGCATTGGCATTATGGGATAGTATGTGGAAAGTAGGAGGAGGGTAATGATAGATTTGTTAGGGGCTGTGGCAGGGCAATCTGGATTAGGAAGGATGTTGTAGGACCCTATAGTGAGTCGTATTA
GL2_MERFISH 19218b5c-02 RS0707 Gpr34__ENSMUST00000096492__290__30__0.5__71.9874__1 RS0175 RS1040 T7p	ATGTCTATTGCATTGGCATTATGTGGTTTGGAGATGATAGATTCCATGAGAGGAGCAAAGCCAGCTGTCAAATGAAAGGAATGGGTTGTGGTTGGGATAGTATGTGGAAAGTCCCTATAGTGAGTCGTATTA
GL2_MERFISH 19218b5c-02 RS0763 Cd209b__ENSMUST00000111014__1064__30__0.4__65.2121__1 RS0307 RS0237 T7p	ATGTCTATTGCATTGGCATTAGGGTAGTGGGAATGATTTATCCTTTCTGCCTTAGTTGTTTTTGGTTAGAGATGTGGAGGGATTGAAGGATAGGGTTGATTAGTGGTAGAAACCCTATAGTGAGTCGTATTA
GL2_MERFISH 19218b5c-02 RS2283 RS1719 Olfr57__ENSMUST00000203906__1271__30__0.46667__67.956__0.78704 RS1316 T7p	ATGTCTATTGCATTGGCATTAGTGGTATGAATGAAATGGGTGTGGGTGGGTTGAATAAGAAACCATACCTTCTAATAGTGCAACTCCCTGGAGAAGGTTGTAGTTAGGATGTCCCTATAGTGAGTCGTATTA
GL2_MERFISH 19218b5c-02 RS0820 RS0332 Ltb4r1__ENSMUST00000057569__184__30__0.56667__74.103__0.97963 RS1316 T7p	ATGTCTATTGCATTGGCATTAGATGAAGATTGAGGGAAGAAGGGAGAATGAGGTGTAATGTAATGGGCAACAGAGACAGGGACATGCCACCAGAAGGTTGTAGTTAGGATGTCCCTATAGTGAGTCGTATTA
GL2_MERFISH 19218b5c-02 RS0708 Cd8a__ENSMUST00000172321__448__30__0.5__70.8949__1 RS3583 RS0175 T7p	ATGTCTATTGCATTGGCATTAGAGATTAGAGATGAGTTGGATCGCAGCACTGGCTTGGTAGTAGTAGAGTTAGATGGTGTAAGAGTAGGAGTTGAAAGGAATGGGTTGTGGTCCCTATAGTGAGTCGTATTA
GL2_MERFISH 19218b5c-02 RS0820 RS2288 Grin1__ENSMUST00000114307__1475__30__0.46667__69.6579__1 RS0255 T7p	ATGTCTATTGCATTGGCATTAGATGAAGATTGAGGGAAGAAGGGATTTGGTGTGATTGTGTACTCCTCTTTGCATGTGCCATCACTCATTGAAGGTTAGGTTGAGAATAGGACCCTATAGTGAGTCGTATTA
GL2_MERFISH 19218b5c-02 RS1040 RS0763 Vegfa__ENSMUST00000024747__823__30__0.5__70.8191__0.99937 RS0994 T7p	ATGTCTATTGCATTGGCATTATGGGATAGTATGTGGAAAGTGGGTAGTGGGAATGATTTATTGGTCTGCATTCACATCTGCTGTGCTGTAGAGTGAAGTGGAAGGTGAGATTCCCTATAGTGAGTCGTATTA
GL2_MERFISH 19218b5c-02 RS1261 RS2283 Ptprt__ENSMUST00000109445__10814__30__0.5__69.7419__1 RS0708 T7p	ATGTCTATTGCATTGGCATTAGAGGAGTGGATAAATGGTGTGTGGTATGAATGAAATGGGTTACAGGTACTCAGTCTCCACATCCACCTCAAGAGATTAGAGATGAGTTGGACCCTATAGTGAGTCGTATTA
GL2_MERFISH 19218b5c-02 RS0820 Olfr1192-ps1__ENSMUST00000216512__5528__30__0.43333__67.8365__0.77269 RS2283 RS0994 T7p	ATGTCTATTGCATTGGCATTAGATGAAGATTGAGGGAAGAAGCTTCTGTAAGGCAAAGGATGCTGTCAATAAGTGGTATGAATGAAATGGGTGTGAAGTGGAAGGTGAGATTCCCTATAGTGAGTCGTATTA
GL2_MERFISH 19218b5c-02 RS1719 Olfr9__ENSMUST00000091996__1049__30__0.56667__74.0314__1 RS0237 RS0793 T7p	ATGTCTATTGCATTGGCATTAGTGGGTGGGTTGAATAAGAATCCCCACTTCACCCCAGAAAGTGCTTGCAGAGGGTTGATTAGTGGTAGAAAGGATGTTATGAGTGTTGGGTCCCTATAGTGAGTCGTATTA
GL2_MERFISH 19218b5c-02 RS1047 RS2285 Chrna6__ENSMUST00000033882__266__30__0.5__72.1438__1 RS1520 T7p	ATGTCTATTGCATTGGCATTAAGTTGGGTATGGAGAAAGGTGTAGAATGGGTTTGTGGGTTAGCCACAGACATAAACCGGAGTGCAGGTTTATTAGGAAGGATGTTGTAGGACCCTATAGTGAGTCGTATTA
GL2_MERFISH 19218b5c-02 RS0578 RS1953 Gpr20__ENSMUST00000064166__2058__30__0.6__73.5375__0.99938 RS0996 T7p	ATGTCTATTGCATTGGCATTAGGGTGGTTTAGTGTGTGTTTTGAATGGGAGTTGAGGAAATCCACACAGAGTCTGGGGCAGTGGTTAGTGGAGAATGGAGGGTTAGAGGTAACCCTATAGTGAGTCGTATTA
GL2_MERFISH 19218b5c-02 RS0237 RS1316 Gabrg3__ENSMUST00000068911__1515__30__0.4__65.4144__1 RS1953 T7p	ATGTCTATTGCATTGGCATTAGGGTTGATTAGTGGTAGAAAGAAGGTTGTAGTTAGGATGTAGTAATTAGAGGGTGCTTGAAGGCTTATTCATGAATGGGAGTTGAGGAAATCCCTATAGTGAGTCGTATTA
GL2_MERFISH 19218b5c-02 RS0578 RS0247 Ccr1l1__ENSMUST00000071404__871__30__0.6__74.0502__0.78571 RS1040 T7p	ATGTCTATTGCATTGGCATTAGGGTGGTTTAGTGTGTGTTTAGGGTGTGTTTGTAAAGGGTGACTGGGTTGACACAGCAGTGGGTGTAGGCATGGGATAGTATGTGGAAAGTCCCTATAGTGAGTCGTATTA
GL2_MERFISH 19218b5c-02 RS0639 RS0015 Olfr1263__ENSMUST00000216764__2668__30__0.4__65.648__1 RS1520 T7p	ATGTCTATTGCATTGGCATTAAGTGTGGGATTGATGAGATAGGGATGTATTGAAGGAGGATCAAATTTATGCATAACACCCTTATGGGCTGATTAGGAAGGATGTTGTAGGACCCTATAGTGAGTCGTATTA
GL2_MERFISH 19218b5c-02 RS1312 RS0996 Wnt2b__ENSMUST00000029429__1043__30__0.5__71.3667__1 RS1040 T7p	ATGTCTATTGCATTGGCATTAGAATGTTAGGTTAGTTGGGAGAATGGAGGGTTAGAGGTAAAGCCTCTTCTCTTTGGCATCCACAAAAGCCATGGGATAGTATGTGGAAAGTCCCTATAGTGAGTCGTATTA
GL2_MERFISH 19218b5c-02 RS0307 RS1316 Olfr1305__ENSMUST00000216310__1045__30__0.43333__67.3743__0.78803 RS0247 T7p	ATGTCTATTGCATTGGCATTATGTGGAGGGATTGAAGGATAGAAGGTTGTAGTTAGGATGTTCCCATTGATAACTGACTAGGCAATCCTCTAAGGGTGTGTTTGTAAAGGGTCCCTATAGTGAGTCGTATTA
GL2_MERFISH 19218b5c-02 RS0707 RS0994 Cx3cr1__ENSMUST00000177637__1573__30__0.56667__72.8861__1 RS2285 T7p	ATGTCTATTGCATTGGCATTATGTGGTTTGGAGATGATAGAGTGAAGTGGAAGGTGAGATTTCGGCCAACGGAGGTGTTCCCTAGGAATACAGTAGAATGGGTTTGTGGGTTCCCTATAGTGAGTCGTATTA
GL2_MERFISH 19218b5c-02 RS0175 RS2283 Olfr806__ENSMUST00000215142__1063__30__0.4__65.8047__1 RS0015 T7p	ATGTCTATTGCATTGGCATTATGAAAGGAATGGGTTGTGGTGTGGTATGAATGAAATGGGTCCCTTTGTTGGGTTCTCAATTTACTGTTTGAGGGATGTATTGAAGGAGGATCCCTATAGTGAGTCGTATTA
GL2_MERFISH 19218b5c-02 RS0820 Adcyap1r1__ENSMUST00000070756__5452__30__0.5__70.4131__0.96408 RS1312 RS0175 T7p	ATGTCTATTGCATTGGCATTAGATGAAGATTGAGGGAAGAAAGGGAGCATTTTACCTCCACCTCATCCCTAAGAATGTTAGGTTAGTTGGGATGAAAGGAATGGGTTGTGGTCCCTATAGTGAGTCGTATTA
GL2_MERFISH 19218b5c-02 RS1040 Il27ra__ENSMUST00000005601__2575__30__0.4__67.0435__1 RS1312 RS0805 T7p	ATGTCTATTGCATTGGCATTATGGGATAGTATGTGGAAAGTGTGTGTTTTTCGGTGCATAAGTAACCATGTAGAATGTTAGGTTAGTTGGGAGGGATGTGATTTGTTAGGAACCCTATAGTGAGTCGTATTA
GL2_MERFISH 19218b5c-02 RS0793 RS1312 Vmn2r95__ENSMUST00000232464__9268__30__0.43333__68.9782__0.85861 RS2287 T7p	ATGTCTATTGCATTGGCATTAGGATGTTATGAGTGTTGGGTGAATGTTAGGTTAGTTGGGATTGAGGGACACATGGAGACAAAGCTTTTCAAGTTGGTGATTGGGAGAGTATCCCTATAGTGAGTCGTATTA
GL2_MERFISH 19218b5c-02 RS0793 RS0307 Tas2r102__ENSMUST00000069268__650__30__0.4__65.7271__0.85714 RS0763 T7p	ATGTCTATTGCATTGGCATTAGGATGTTATGAGTGTTGGGTTGTGGAGGGATTGAAGGATAGGAGATGTTTCCACAAAGAGAAGATTAGCAAGGGTAGTGGGAATGATTTATCCCTATAGTGAGTCGTATTA
GL2_MERFISH 19218b5c-02 RS1040 Vmn2r112__ENSMUST00000234826__1965__30__0.43333__68.4444__0.78268 RS2285 RS1199 T7p	ATGTCTATTGCATTGGCATTATGGGATAGTATGTGGAAAGTAAGCATGTAACTGAGTTTGGATGGCCAATGAGTAGAATGGGTTTGTGGGTTGAGGTGGTTGGAAAGTTTGACCCTATAGTGAGTCGTATTA
GL2_MERFISH 19218b5c-02 RS0793 Gdf10__ENSMUST00000168727__3874__30__0.46667__68.1084__1 RS1316 RS0468 T7p	ATGTCTATTGCATTGGCATTAGGATGTTATGAGTGTTGGGTGAGAATCCCAGTGGTCTCCCAGAAATTACAAGAAGGTTGTAGTTAGGATGTAGGAGGAGGGTAATGATAGACCCTATAGTGAGTCGTATTA
GL2_MERFISH 19218b5c-02 RS0584 RS0793 Olfr896-ps1__ENSMUST00000214066__676__30__0.4__65.2169__1 RS0247 T7p	ATGTCTATTGCATTGGCATTATGGGAGGATTGAGATGAGTTGGATGTTATGAGTGTTGGGTAACAGATCCTAGGTACCATGATAGTCTTGTAAGGGTGTGTTTGTAAAGGGTCCCTATAGTGAGTCGTATTA
GL2_MERFISH 19218b5c-02 RS0996 Tgfb3__ENSMUST00000003687__878__30__0.56667__72.6721__1 RS0994 RS1316 T7p	ATGTCTATTGCATTGGCATTAGAATGGAGGGTTAGAGGTAAACCGTGTGCTGGGTAGAGCTAGGATCCTTGAGTGAAGTGGAAGGTGAGATTGAAGGTTGTAGTTAGGATGTCCCTATAGTGAGTCGTATTA
GL2_MERFISH 19218b5c-02 RS0468 Vmn2r102__ENSMUST00000171741__838__30__0.4__66.1828__0.76076 RS0083 RS0793 T7p	ATGTCTATTGCATTGGCATTAAGGAGGAGGGTAATGATAGACCATATGTTCCCAGAATTTGGCAAAATGTGAATAGGAAATGGTGGTAGTGTGGATGTTATGAGTGTTGGGTCCCTATAGTGAGTCGTATTA
GL2_MERFISH 19218b5c-02 RS0175 RS0468 Mrgprb13__ENSMUST00000188191__809__30__0.43333__68.0105__0.78571 RS1520 T7p	ATGTCTATTGCATTGGCATTATGAAAGGAATGGGTTGTGGTAGGAGGAGGGTAATGATAGAAAATGATAGGGTTGGCACAGCTGTTAACAGATTAGGAAGGATGTTGTAGGACCCTATAGTGAGTCGTATTA
GL2_MERFISH 19218b5c-02 RS0247 Olfr324__ENSMUST00000214990__1006__30__0.56667__74.8187__1 RS0468 RS0548 T7p	ATGTCTATTGCATTGGCATTAAGGGTGTGTTTGTAAAGGGTTAGATGGTCACCACAGCCAAGTGCGAGGCAAAGGAGGAGGGTAATGATAGAGAGGGTTTGTAAGGTGAATACCCTATAGTGAGTCGTATTA
GL2_MERFISH 19218b5c-02 RS0707 RS0708 Olfr1268-ps1__ENSMUST00000117787__2244__30__0.4__66.5689__1 RS2287 T7p	ATGTCTATTGCATTGGCATTATGTGGTTTGGAGATGATAGAGAGATTAGAGATGAGTTGGAGGTTATCCAAAACCAAATGGTAAGCCTGAAAGTTGGTGATTGGGAGAGTATCCCTATAGTGAGTCGTATTA
GL2_MERFISH 19218b5c-02 RS0584 RS0793 Fgf9__ENSMUST00000022545__512__30__0.56667__73.85__1 RS1719 T7p	ATGTCTATTGCATTGGCATTATGGGAGGATTGAGATGAGTTGGATGTTATGAGTGTTGGGTTAAATGATCCAAGTCCGTGACTGCGGGGCCAGTGGGTGGGTTGAATAAGAACCCTATAGTGAGTCGTATTA
GL2_MERFISH 19218b5c-02 RS0083 RS1496 Fat4__ENSMUST00000061260__6322__30__0.46667__67.846__1 RS0015 T7p	ATGTCTATTGCATTGGCATTAATAGGAAATGGTGGTAGTGTAGGTAATGAGTTAGAGGTGACTCCTGTAAGATGCACTTCACCATCAATGGAGGGATGTATTGAAGGAGGATCCCTATAGTGAGTCGTATTA
GL2_MERFISH 19218b5c-02 RS1316 RS0707 Vmn1r233__ENSMUST00000237195__3981__30__0.53333__72.8838__1 RS2283 T7p	ATGTCTATTGCATTGGCATTAGAAGGTTGTAGTTAGGATGTTGTGGTTTGGAGATGATAGATTGAGTGCCTGGGGTTTCAGGAAGAGGACAAGTGGTATGAATGAAATGGGTCCCTATAGTGAGTCGTATTA
GL2_MERFISH 19218b5c-02 RS1047 RS0820 Hmgn3__ENSMUST00000161796__296__30__0.4__66.0723__1 RS0805 T7p	ATGTCTATTGCATTGGCATTAAGTTGGGTATGGAGAAAGGTGATGAAGATTGAGGGAAGAACTTTGTTCCAGGTTCTTTCTTAGCTGATGTAGGGATGTGATTTGTTAGGAACCCTATAGTGAGTCGTATTA
GL2_MERFISH 19218b5c-02 RS2285 Olfr1094__ENSMUST00000217509__187__30__0.4__66.2265__1 RS1047 RS0015 T7p	ATGTCTATTGCATTGGCATTAGTAGAATGGGTTTGTGGGTTCATTGTTCACTGGAATTCTTCGTACAGTGTAAGTTGGGTATGGAGAAAGGTGGGATGTATTGAAGGAGGATCCCTATAGTGAGTCGTATTA
GL2_MERFISH 19218b5c-02 RS0896 Vmn1r1__ENSMUST00000227629__459__30__0.56667__72.8861__1 RS1261 RS0996 T7p	ATGTCTATTGCATTGGCATTAGGGATTATGGGTTTGTAGTAGGGACCCCAAAATGTCTGTAGCCATGGCAGAGAGGAGTGGATAAATGGTGTGAATGGAGGGTTAGAGGTAACCCTATAGTGAGTCGTATTA
GL2_MERFISH 19218b5c-02 RS2283 RS0548 Taar8a__ENSMUST00000051133__105__30__0.6__74.8938__1 RS0996 T7p	ATGTCTATTGCATTGGCATTAGTGGTATGAATGAAATGGGTGAGGGTTTGTAAGGTGAATAGCCAGCACAGCCCCAAAGCCATAGACCATGAGAATGGAGGGTTAGAGGTAACCCTATAGTGAGTCGTATTA
GL2_MERFISH 19218b5c-02 RS1047 Lyve1__ENSMUST00000033050__529__30__0.53333__72.2965__0.99106 RS1040 RS0763 T7p	ATGTCTATTGCATTGGCATTAAGTTGGGTATGGAGAAAGGTGCATCTTACAGGCCTCGTTGGCTTCTGTGAATGGGATAGTATGTGGAAAGTGGGTAGTGGGAATGATTTATCCCTATAGTGAGTCGTATTA
GL2_MERFISH 19218b5c-02 RS0468 Grem1__ENSMUST00000099575__758__30__0.56667__72.943__1 RS1047 RS0708 T7p	ATGTCTATTGCATTGGCATTAAGGAGGAGGGTAATGATAGAGCCAAGTAGGAATCGGGTGGTTTGGGTGTGAAGTTGGGTATGGAGAAAGGTGAGATTAGAGATGAGTTGGACCCTATAGTGAGTCGTATTA
GL2_MERFISH 19218b5c-02 RS1047 RS0707 Olfr523__ENSMUST00000213953__2789__30__0.5__69.3762__0.78571 RS3592 T7p	ATGTCTATTGCATTGGCATTAAGTTGGGTATGGAGAAAGGTTGTGGTTTGGAGATGATAGAGACAATCTGAGCTCTGGGGTGTATAGCTCAAAGGTTTGGATTTGTATGGGACCCTATAGTGAGTCGTATTA
GL2_MERFISH 19218b5c-02 RS0763 Inhbe__ENSMUST00000059718__1337__30__0.53333__71.5498__0.78587 RS1953 RS0015 T7p	ATGTCTATTGCATTGGCATTAGGGTAGTGGGAATGATTTATCAGGACATCCTTGCTGGTCTGGAACTCACTATGAATGGGAGTTGAGGAAATGGGATGTATTGAAGGAGGATCCCTATAGTGAGTCGTATTA
GL2_MERFISH 19218b5c-02 RS0996 RS1953 Olfr64__ENSMUST00000081748__176__30__0.5__70.9154__1 RS0332 T7p	ATGTCTATTGCATTGGCATTAGAATGGAGGGTTAGAGGTAATGAATGGGAGTTGAGGAAATAGTCTGGCACCTAAGTGTGCTGTGTGTTTCAGGGAGAATGAGGTGTAATGTCCCTATAGTGAGTCGTATTA
GL2_MERFISH 19218b5c-02 RS1520 RS0237 Olfr484__ENSMUST00000214722__1901__30__0.4__67.4507__1 RS0015 T7p	ATGTCTATTGCATTGGCATTATTAGGAAGGATGTTGTAGGAGGGTTGATTAGTGGTAGAAAAAACAACCTCGTTTTCAATTCGGTACATGCAGGGATGTATTGAAGGAGGATCCCTATAGTGAGTCGTATTA
GL2_MERFISH 19218b5c-02 RS0307 RS2288 Htr2c__ENSMUST00000156697__2590__30__0.4__66.2432__0.92857 RS0639 T7p	ATGTCTATTGCATTGGCATTATGTGGAGGGATTGAAGGATAGGGATTTGGTGTGATTGTGTGCAAAATACCGACACAACATTCTGACAATGAAGTGTGGGATTGATGAGATACCCTATAGTGAGTCGTATTA
GL2_MERFISH 19218b5c-02 RS0763 Il1rap__ENSMUST00000023156__2392__30__0.46667__68.5178__0.99735 RS1520 RS2288 T7p	ATGTCTATTGCATTGGCATTAGGGTAGTGGGAATGATTTATTAGCAGGAAGGCAGTATGTCGCTTAATCAGATTAGGAAGGATGTTGTAGGAGGGATTTGGTGTGATTGTGTCCCTATAGTGAGTCGTATTA
GL2_MERFISH 19218b5c-02 RS0820 RS1719 Vmn2r59__ENSMUST00000233456__1694__30__0.56667__72.5545__0.97549 RS0896 T7p	ATGTCTATTGCATTGGCATTAGATGAAGATTGAGGGAAGAAGTGGGTGGGTTGAATAAGAAGTCTCTCCAGGAGAAGTTGGGCTGTCTCGTAGGGATTATGGGTTTGTAGTACCCTATAGTGAGTCGTATTA
GL2_MERFISH 19218b5c-02 RS0793 RS1520 Olfr655__ENSMUST00000215434__178__30__0.43333__67.4127__1 RS0584 T7p	ATGTCTATTGCATTGGCATTAGGATGTTATGAGTGTTGGGTTTAGGAAGGATGTTGTAGGAGGTGATGGATGAAAACAGTGCAGGTACATAATGGGAGGATTGAGATGAGTTCCCTATAGTGAGTCGTATTA
GL2_MERFISH 19218b5c-02 RS0247 RS0996 Ramp2__ENSMUST00000129680__829__30__0.5__70.5932__1 RS2287 T7p	ATGTCTATTGCATTGGCATTAAGGGTGTGTTTGTAAAGGGTGAATGGAGGGTTAGAGGTAACAGTTCGCAAAGTGTATCAGGTGAGCCTCAAGTTGGTGATTGGGAGAGTATCCCTATAGTGAGTCGTATTA
GL2_MERFISH 19218b5c-02 RS1953 Tspan13__ENSMUST00000020896__596__30__0.46667__69.513__1 RS0996 RS0083 T7p	ATGTCTATTGCATTGGCATTATGAATGGGAGTTGAGGAAATTTCTGGGTACTTTTAGCACAGCTAGCTGGAAGAATGGAGGGTTAGAGGTAAATAGGAAATGGTGGTAGTGTCCCTATAGTGAGTCGTATTA
GL2_MERFISH 19218b5c-02 RS1047 RS0255 Olfr592__ENSMUST00000218618__540__30__0.46667__68.9625__1 RS0175 T7p	ATGTCTATTGCATTGGCATTAAGTTGGGTATGGAGAAAGGTAGGTTAGGTTGAGAATAGGATAGTGGAGTGGAGCACAGATGGCTACATAAATGAAAGGAATGGGTTGTGGTCCCTATAGTGAGTCGTATTA
GL2_MERFISH 19218b5c-02 RS0584 RS1316 Prokr2__ENSMUST00000142766__1750__30__0.4__65.0738__0.9638 RS1199 T7p	ATGTCTATTGCATTGGCATTATGGGAGGATTGAGATGAGTTGAAGGTTGTAGTTAGGATGTATCTCAAGTAGAGTTCCTTTTGTAAGTCGGAGAGGTGGTTGGAAAGTTTGACCCTATAGTGAGTCGTATTA
GL2_MERFISH 19218b5c-02 RS0247 RS0332 Il20__ENSMUST00000027673__583__30__0.46667__67.78__0.92857 RS0708 T7p	ATGTCTATTGCATTGGCATTAAGGGTGTGTTTGTAAAGGGTGGGAGAATGAGGTGTAATGTGTGAGAATGACAGACTGAGAGGTCCTTCTTAGAGATTAGAGATGAGTTGGACCCTATAGTGAGTCGTATTA
GL2_MERFISH 19218b5c-02 RS0793 Cxcl9__ENSMUST00000113093__1745__30__0.53333__73.8859__1 RS1261 RS0175 T7p	ATGTCTATTGCATTGGCATTAGGATGTTATGAGTGTTGGGTTTTTCACCCTGTCTGGCTCTGTGCGCTGAAAGAGGAGTGGATAAATGGTGTTGAAAGGAATGGGTTGTGGTCCCTATAGTGAGTCGTATTA
GL2_MERFISH 19218b5c-02 RS0996 RS0805 Vmn2r110__ENSMUST00000233022__1786__30__0.4__66.1828__0.758 RS0793 T7p	ATGTCTATTGCATTGGCATTAGAATGGAGGGTTAGAGGTAAGGGATGTGATTTGTTAGGAAGGAAGCAGTGATTCTTCTCTGTATTTGCATAGGATGTTATGAGTGTTGGGTCCCTATAGTGAGTCGTATTA
GL2_MERFISH 19218b5c-02 RS0255 Onecut3__ENSMUST00000051773__4665__30__0.5__70.5516__1 RS0247 RS1312 T7p	ATGTCTATTGCATTGGCATTAAGGTTAGGTTGAGAATAGGAGAATTGTGCTGGACTATGGGTTCCCTGTGTAAGGGTGTGTTTGTAAAGGGTGAATGTTAGGTTAGTTGGGACCCTATAGTGAGTCGTATTA
GL2_MERFISH 19218b5c-02 RS2288 RS1040 Gpr6__ENSMUST00000061796__512__30__0.6__73.8852__0.92866 RS0332 T7p	ATGTCTATTGCATTGGCATTAGGGATTTGGTGTGATTGTGTTGGGATAGTATGTGGAAAGTCAACAGGTCAGCAGTGGCCAGACTACCCACAGGGAGAATGAGGTGTAATGTCCCTATAGTGAGTCGTATTA
GL2_MERFISH 19218b5c-02 RS1520 RS0763 Adgrf4__ENSMUST00000170723__1905__30__0.5__70.332__1 RS0237 T7p	ATGTCTATTGCATTGGCATTATTAGGAAGGATGTTGTAGGAGGGTAGTGGGAATGATTTATCCTGAGATTTTGAACTGCCAATCAAGGGCCAGGGTTGATTAGTGGTAGAAACCCTATAGTGAGTCGTATTA
GL2_MERFISH 19218b5c-02 RS0967 Vmn2r28__ENSMUST00000232789__2164__30__0.46667__67.247__0.93496 RS2287 RS0332 T7p	ATGTCTATTGCATTGGCATTATAGAGGGAGTAAGATGAGGACTTCCCAATTTCTGGAGTCTCAGGATTCTGAGTTGGTGATTGGGAGAGTATGGGAGAATGAGGTGTAATGTCCCTATAGTGAGTCGTATTA
GL2_MERFISH 19218b5c-02 RS0639 RS0793 Chat__ENSMUST00000070125__395__30__0.53333__73.2475__1 RS0548 T7p	ATGTCTATTGCATTGGCATTAAGTGTGGGATTGATGAGATAGGATGTTATGAGTGTTGGGTAAGCTTGTACAGGCATCTTTGGGGGGACCTAGAGGGTTTGTAAGGTGAATACCCTATAGTGAGTCGTATTA
GL2_MERFISH 19218b5c-02 RS0548 RS0763 Ifna4__ENSMUST00000094973__151__30__0.46667__69.1156__1 RS0896 T7p	ATGTCTATTGCATTGGCATTAGAGGGTTTGTAAGGTGAATAGGGTAGTGGGAATGATTTATAAAATCCTTCCTGTCCTTCAGGCAGGAAAGAGGGATTATGGGTTTGTAGTACCCTATAGTGAGTCGTATTA
GL2_MERFISH 19218b5c-02 RS0247 Olfr1535__ENSMUST00000217519__2803__30__0.43333__67.9864__1 RS0083 RS1199 T7p	ATGTCTATTGCATTGGCATTAAGGGTGTGTTTGTAAAGGGTTAGGACTGCAAGCCTTGCATTAACTCTTTGAATAGGAAATGGTGGTAGTGTGAGGTGGTTGGAAAGTTTGACCCTATAGTGAGTCGTATTA
GL2_MERFISH 19218b5c-02 RS1316 Clcf1__ENSMUST00000046506__567__30__0.5__70.7034__1 RS1520 RS0175 T7p	ATGTCTATTGCATTGGCATTAGAAGGTTGTAGTTAGGATGTAGTAACACAGGAGGTGACTGTACGCCTCATATTAGGAAGGATGTTGTAGGATGAAAGGAATGGGTTGTGGTCCCTATAGTGAGTCGTATTA
GL2_MERFISH 19218b5c-02 RS0996 RS0896 Ccl9__ENSMUST00000019266__2551__30__0.4__65.6336__1 RS0967 T7p	ATGTCTATTGCATTGGCATTAGAATGGAGGGTTAGAGGTAAGGGATTATGGGTTTGTAGTACCTGAAGACAACAGAAATACAAGGAACGTAATAGAGGGAGTAAGATGAGGACCCTATAGTGAGTCGTATTA
GL2_MERFISH 19218b5c-02 RS0708 RS1261 Vmn1r207__ENSMUST00000237024__4086__30__0.43333__69.8286__0.7935 RS0896 T7p	ATGTCTATTGCATTGGCATTAGAGATTAGAGATGAGTTGGAGAGGAGTGGATAAATGGTGTTGATGCAGTTGCATTTGTGTCTGCTATGCTAGGGATTATGGGTTTGTAGTACCCTATAGTGAGTCGTATTA
GL2_MERFISH 19218b5c-02 RS1261 Grid2__ENSMUST00000210324__1636__30__0.43333__67.6383__1 RS1040 RS0247 T7p	ATGTCTATTGCATTGGCATTAGAGGAGTGGATAAATGGTGTTGTCTTCTGACTTCACAGTCTGATTTTCGCATGGGATAGTATGTGGAAAGTAGGGTGTGTTTGTAAAGGGTCCCTATAGTGAGTCGTATTA
GL2_MERFISH 19218b5c-02 RS0967 RS0820 Olfr774__ENSMUST00000203248__974__30__0.5__71.4292__0.75355 RS0763 T7p	ATGTCTATTGCATTGGCATTATAGAGGGAGTAAGATGAGGAGATGAAGATTGAGGGAAGAATTGAGAAGAGCCACCCCTTTGGTCAGTGATAGGGTAGTGGGAATGATTTATCCCTATAGTGAGTCGTATTA
GL2_MERFISH 19218b5c-02 RS0820 RS0083 Olfr1535__ENSMUST00000217519__1848__30__0.4__65.3858__0.86871 RS1199 T7p	ATGTCTATTGCATTGGCATTAGATGAAGATTGAGGGAAGAAATAGGAAATGGTGGTAGTGTCAGAAGAATAAATCCAGAAAAGATGCTGCCAGAGGTGGTTGGAAAGTTTGACCCTATAGTGAGTCGTATTA
GL2_MERFISH 19218b5c-02 RS0994 RS0996 Tgfb3__ENSMUST00000003687__1224__30__0.53333__71.3827__1 RS3592 T7p	ATGTCTATTGCATTGGCATTAGTGAAGTGGAAGGTGAGATTGAATGGAGGGTTAGAGGTAACAAGATCTGTCCCCTAATGGCTTCCACCCTAAGGTTTGGATTTGTATGGGACCCTATAGTGAGTCGTATTA
GL2_MERFISH 19218b5c-02 RS2283 Ccr6__ENSMUST00000167956__823__30__0.53333__72.0859__1 RS0994 RS1312 T7p	ATGTCTATTGCATTGGCATTAGTGGTATGAATGAAATGGGTACGAGGAGGACCATGTTGTGAGGGATCTGAAGTGAAGTGGAAGGTGAGATTGAATGTTAGGTTAGTTGGGACCCTATAGTGAGTCGTATTA
GL2_MERFISH 19218b5c-02 RS1199 Tymp__ENSMUST00000023285__511__30__0.6__74.8438__1 RS0237 RS0247 T7p	ATGTCTATTGCATTGGCATTAGAGGTGGTTGGAAAGTTTGAATCTGCTCTGGGCTCTGGGTGACACCGAACAGGGTTGATTAGTGGTAGAAAAGGGTGTGTTTGTAAAGGGTCCCTATAGTGAGTCGTATTA
GL2_MERFISH 19218b5c-02 RS0083 Gpr27__ENSMUST00000101122__2014__30__0.43333__68.5802__1 RS2288 RS0996 T7p	ATGTCTATTGCATTGGCATTAATAGGAAATGGTGGTAGTGTGTAAAACTGGGCTTATCAAAGCACAAGCCAAGGGATTTGGTGTGATTGTGTGAATGGAGGGTTAGAGGTAACCCTATAGTGAGTCGTATTA
GL2_MERFISH 19218b5c-02 RS0994 RS0175 Il1r2__ENSMUST00000027243__526__30__0.46667__70.1588__1 RS0548 T7p	ATGTCTATTGCATTGGCATTAGTGAAGTGGAAGGTGAGATTTGAAAGGAATGGGTTGTGGTCATTTGCTCACAGTGGGATGCGTTTCTGAAAGAGGGTTTGTAAGGTGAATACCCTATAGTGAGTCGTATTA
GL2_MERFISH 19218b5c-02 RS2288 Vmn2r96__ENSMUST00000231261__5703__30__0.46667__69.2898__0.78119 RS0639 RS1496 T7p	ATGTCTATTGCATTGGCATTAGGGATTTGGTGTGATTGTGTAAACAGCCGAATTTGAGAGCTGTCCTATGGAAGTGTGGGATTGATGAGATAAGGTAATGAGTTAGAGGTGACCCTATAGTGAGTCGTATTA
GL2_MERFISH 19218b5c-02 RS0578 Olfr113__ENSMUST00000216181__1493__30__0.4__66.8518__1 RS0584 RS0237 T7p	ATGTCTATTGCATTGGCATTAGGGTGGTTTAGTGTGTGTTTACATTCTTTGAATGGACACTGTTTGAACCCATGGGAGGATTGAGATGAGTTGGGTTGATTAGTGGTAGAAACCCTATAGTGAGTCGTATTA
GL2_MERFISH 19218b5c-02 RS0083 Olfr832__ENSMUST00000218385__3283__30__0.43333__68.3703__1 RS0307 RS0015 T7p	ATGTCTATTGCATTGGCATTAATAGGAAATGGTGGTAGTGTTGTATATCCCCTGCCTTTAAAGCAGTGGTTATGTGGAGGGATTGAAGGATAGGGATGTATTGAAGGAGGATCCCTATAGTGAGTCGTATTA
GL2_MERFISH 19218b5c-02 RS0820 Olfr1258__ENSMUST00000102609__5186__30__0.53333__71.1983__1 RS3592 RS0584 T7p	ATGTCTATTGCATTGGCATTAGATGAAGATTGAGGGAAGAAGCTGCCTTGCTGTCTTCTCTTGGAGACTTGAAGGTTTGGATTTGTATGGGATGGGAGGATTGAGATGAGTTCCCTATAGTGAGTCGTATTA
GL2_MERFISH 19218b5c-02 RS3592 Itpr1__ENSMUST00000203615__2611__30__0.6__74.4752__0.78585 RS0763 RS0707 T7p	ATGTCTATTGCATTGGCATTAAGGTTTGGATTTGTATGGGAGTCACCTGCTCTTGGGGATCTCGGTCCACAAGGGTAGTGGGAATGATTTATTGTGGTTTGGAGATGATAGACCCTATAGTGAGTCGTATTA
GL2_MERFISH 19218b5c-02 RS0805 RS0083 Hrh1__ENSMUST00000160780__1585__30__0.53333__72.7117__0.94143 RS0307 T7p	ATGTCTATTGCATTGGCATTAGGGATGTGATTTGTTAGGAAATAGGAAATGGTGGTAGTGTTGCTTTCTTCCTCTGGCTCCCTCTTGGACAATGTGGAGGGATTGAAGGATACCCTATAGTGAGTCGTATTA
GL2_MERFISH 19218b5c-02 RS1312 Olfr1303__ENSMUST00000216114__1939__30__0.6__73.7726__0.98992 RS0468 RS1199 T7p	ATGTCTATTGCATTGGCATTAGAATGTTAGGTTAGTTGGGAAGAGCTAGCTCTACCAGCAGCCCCTCTCACAAGGAGGAGGGTAATGATAGAGAGGTGGTTGGAAAGTTTGACCCTATAGTGAGTCGTATTA
GL2_MERFISH 19218b5c-02 RS2283 Vmn1r12__ENSMUST00000227581__1356__30__0.4__67.1405__0.93334 RS1520 RS1496 T7p	ATGTCTATTGCATTGGCATTAGTGGTATGAATGAAATGGGTAACCATGCAGAGACTTGATGTGTCATTGTAATTAGGAAGGATGTTGTAGGAAGGTAATGAGTTAGAGGTGACCCTATAGTGAGTCGTATTA
GL2_MERFISH 19218b5c-02 RS1719 Tas2r104__ENSMUST00000072404__135__30__0.4__65.1427__1 RS0332 RS2287 T7p	ATGTCTATTGCATTGGCATTAGTGGGTGGGTTGAATAAGAACTGGAAATTGCTAAGCCAGTGAGAATAAAGAGGGAGAATGAGGTGTAATGTGTTGGTGATTGGGAGAGTATCCCTATAGTGAGTCGTATTA
GL2_MERFISH 19218b5c-02 RS0805 Vmn2r53__ENSMUST00000233892__2994__30__0.46667__67.578__1 RS2283 RS0584 T7p	ATGTCTATTGCATTGGCATTAGGGATGTGATTTGTTAGGAACTCTACCATGTGGCTAGAAGGGTATCACATAGTGGTATGAATGAAATGGGTTGGGAGGATTGAGATGAGTTCCCTATAGTGAGTCGTATTA
GL2_MERFISH 19218b5c-02 RS0307 Vmn2r8__ENSMUST00000232952__6542__30__0.5__68.8502__0.99997 RS0707 RS1312 T7p	ATGTCTATTGCATTGGCATTATGTGGAGGGATTGAAGGATATCTGTCGAGGTCTCCTCTACTTTGGTAACCATGTGGTTTGGAGATGATAGAGAATGTTAGGTTAGTTGGGACCCTATAGTGAGTCGTATTA
GL2_MERFISH 19218b5c-02 RS0793 RS0307 Olfr1417__ENSMUST00000061235__247__30__0.6__73.5335__1 RS1199 T7p	ATGTCTATTGCATTGGCATTAGGATGTTATGAGTGTTGGGTTGTGGAGGGATTGAAGGATACACAGTCCTCTCTGTGGACAGGATGCTGGCAGAGGTGGTTGGAAAGTTTGACCCTATAGTGAGTCGTATTA
GL2_MERFISH 19218b5c-02 RS1040 Tnf__ENSMUST00000025263__1002__30__0.53333__71.8735__1 RS2285 RS0805 T7p	ATGTCTATTGCATTGGCATTATGGGATAGTATGTGGAAAGTTGAAAGCTCTGAGCACAGAGTTGGACCCTGAGTAGAATGGGTTTGTGGGTTGGGATGTGATTTGTTAGGAACCCTATAGTGAGTCGTATTA
GL2_MERFISH 19218b5c-02 RS0994 RS2288 Tas2r144__ENSMUST00000063489__133__30__0.53333__71.856__1 RS0083 T7p	ATGTCTATTGCATTGGCATTAGTGAAGTGGAAGGTGAGATTGGGATTTGGTGTGATTGTGTAGTGGGGAGTCTTTTGCTCCTGACCCATTCAATAGGAAATGGTGGTAGTGTCCCTATAGTGAGTCGTATTA
GL2_MERFISH 19218b5c-02 RS2287 Olfr1246__ENSMUST00000217192__3134__30__0.5__70.1658__1 RS1040 RS1261 T7p	ATGTCTATTGCATTGGCATTAGTTGGTGATTGGGAGAGTATGATGGCCAGTTCACACTCTGTATCCACCATATGGGATAGTATGTGGAAAGTGAGGAGTGGATAAATGGTGTCCCTATAGTGAGTCGTATTA
GL2_MERFISH 19218b5c-02 RS0708 Gucy2d__ENSMUST00000205350__717__30__0.53333__71.8821__1 RS1199 RS0578 T7p	ATGTCTATTGCATTGGCATTAGAGATTAGAGATGAGTTGGATCCTAGGGAACTCTGTTGCACCCCAAATGGAGAGGTGGTTGGAAAGTTTGAGGGTGGTTTAGTGTGTGTTTCCCTATAGTGAGTCGTATTA
GL2_MERFISH 19218b5c-02 RS1312 RS1953 Sell__ENSMUST00000097491__535__30__0.53333__72.16__1 RS1199 T7p	ATGTCTATTGCATTGGCATTAGAATGTTAGGTTAGTTGGGATGAATGGGAGTTGAGGAAATCCCGTAATACCCTGCATCACAGATGCACGTAGAGGTGGTTGGAAAGTTTGACCCTATAGTGAGTCGTATTA
GL2_MERFISH 19218b5c-02 RS0584 RS0332 Olfr984__ENSMUST00000214856__1737__30__0.46667__69.8504__1 RS0639 T7p	ATGTCTATTGCATTGGCATTATGGGAGGATTGAGATGAGTTGGGAGAATGAGGTGTAATGTGAAGAAATTCCAGGTGCTTGCTGGACATGTAAGTGTGGGATTGATGAGATACCCTATAGTGAGTCGTATTA
GL2_MERFISH 19218b5c-02 RS1496 Ccr6__ENSMUST00000167956__654__30__0.6__74.8072__1 RS1312 RS0994 T7p	ATGTCTATTGCATTGGCATTAAGGTAATGAGTTAGAGGTGAACAGCTCCAGTCCCATACCCAGCAGCTTCCAGAATGTTAGGTTAGTTGGGAGTGAAGTGGAAGGTGAGATTCCCTATAGTGAGTCGTATTA
GL2_MERFISH 19218b5c-02 RS0708 RS0255 Olfr1268-ps1__ENSMUST00000117787__2326__30__0.5__70.862__1 RS2287 T7p	ATGTCTATTGCATTGGCATTAGAGATTAGAGATGAGTTGGAAGGTTAGGTTGAGAATAGGAAAGCCTAGACAAAGCACTGCAGGCAAGTAGAGTTGGTGATTGGGAGAGTATCCCTATAGTGAGTCGTATTA
GL2_MERFISH 19218b5c-02 RS2283 Opn3__ENSMUST00000027809__1008__30__0.46667__69.8086__1 RS1261 RS3583 T7p	ATGTCTATTGCATTGGCATTAGTGGTATGAATGAAATGGGTCAGCAGGTGAGAAAGACAAAGGCCATCAAAAGAGGAGTGGATAAATGGTGTGATGGTGTAAGAGTAGGAGTCCCTATAGTGAGTCGTATTA
GL2_MERFISH 19218b5c-02 RS1719 RS2287 Il22ra1__ENSMUST00000102546__1774__30__0.53333__71.4624__1 RS2285 T7p	ATGTCTATTGCATTGGCATTAGTGGGTGGGTTGAATAAGAAGTTGGTGATTGGGAGAGTATGATCTCCCTTCAGGATTCCCACTGCACAGTAGTAGAATGGGTTTGTGGGTTCCCTATAGTGAGTCGTATTA
GL2_MERFISH 19218b5c-02 RS0255 Opn4__ENSMUST00000168444__1705__30__0.5__72.7151__1 RS0468 RS1047 T7p	ATGTCTATTGCATTGGCATTAAGGTTAGGTTGAGAATAGGAAAATGATGTGTTCCCCAGTGCCATCGCCATAAGGAGGAGGGTAATGATAGAAGTTGGGTATGGAGAAAGGTCCCTATAGTGAGTCGTATTA
GL2_MERFISH 19218b5c-02 RS1261 Olfr149__ENSMUST00000215192__653__30__0.5__69.8497__1 RS0763 RS0793 T7p	ATGTCTATTGCATTGGCATTAGAGGAGTGGATAAATGGTGTGAGCAAGTTCCCCACGAGAGTGAAGATGTAAGGGTAGTGGGAATGATTTATGGATGTTATGAGTGTTGGGTCCCTATAGTGAGTCGTATTA
GL2_MERFISH 19218b5c-02 RS0548 RS2285 Slc26a4__ENSMUST00000001253__1366__30__0.4__68.0662__1 RS0763 T7p	ATGTCTATTGCATTGGCATTAGAGGGTTTGTAAGGTGAATAGTAGAATGGGTTTGTGGGTTAGACGTTGCTTATCCCAAAGGCAATGAATTAGGGTAGTGGGAATGATTTATCCCTATAGTGAGTCGTATTA
GL2_MERFISH 19218b5c-02 RS2285 RS0548 Cntf__ENSMUST00000112933__725__30__0.5__70.1591__0.95242 RS1312 T7p	ATGTCTATTGCATTGGCATTAGTAGAATGGGTTTGTGGGTTGAGGGTTTGTAAGGTGAATAAGACCTCACAGTCCACTGTGAAAGCTCTTGAGAATGTTAGGTTAGTTGGGACCCTATAGTGAGTCGTATTA
GL2_MERFISH 19218b5c-02 RS1520 RS3583 Lefty2__ENSMUST00000085797__1689__30__0.43333__67.9167__1 RS3592 T7p	ATGTCTATTGCATTGGCATTATTAGGAAGGATGTTGTAGGAGATGGTGTAAGAGTAGGAGTTTTCATAGAATTCACCAGGGCAGAAGGAGAAAGGTTTGGATTTGTATGGGACCCTATAGTGAGTCGTATTA
GL2_MERFISH 19218b5c-02 RS0639 Vmn2r88__ENSMUST00000163019__3210__30__0.4__66.7264__0.75511 RS3583 RS0332 T7p	ATGTCTATTGCATTGGCATTAAGTGTGGGATTGATGAGATATATATTGCAGGCACAATCTGCTATGCATTGAGATGGTGTAAGAGTAGGAGTGGGAGAATGAGGTGTAATGTCCCTATAGTGAGTCGTATTA
GL2_MERFISH 19218b5c-02 RS0307 RS0793 Pdgfra__ENSMUST00000000476__5998__30__0.4__65.113__1 RS3583 T7p	ATGTCTATTGCATTGGCATTATGTGGAGGGATTGAAGGATAGGATGTTATGAGTGTTGGGTGGAAAGATTGGTAAATTTTCTTCCAGGGACAGATGGTGTAAGAGTAGGAGTCCCTATAGTGAGTCGTATTA
GL2_MERFISH 19218b5c-02 RS0707 Nrg3__ENSMUST00000166968__1398__30__0.46667__68.9776__1 RS1719 RS2283 T7p	ATGTCTATTGCATTGGCATTATGTGGTTTGGAGATGATAGACAGAACATGCCCACGATGACAATTCCAAAGAGTGGGTGGGTTGAATAAGAAGTGGTATGAATGAAATGGGTCCCTATAGTGAGTCGTATTA
GL2_MERFISH 19218b5c-02 RS0763 RS3583 Adora2a__ENSMUST00000105420__1239__30__0.53333__73.1505__0.94196 RS1719 T7p	ATGTCTATTGCATTGGCATTAGGGTAGTGGGAATGATTTATGATGGTGTAAGAGTAGGAGTGGTGAAGCAGTTGATGATGTGCAGGGGCAAAGTGGGTGGGTTGAATAAGAACCCTATAGTGAGTCGTATTA
GL2_MERFISH 19218b5c-02 RS0820 Lpar3__ENSMUST00000039164__1044__30__0.56667__73.0534__1 RS1953 RS0247 T7p	ATGTCTATTGCATTGGCATTAGATGAAGATTGAGGGAAGAAGTTCATGACGGAGTTGAGCAGTGCGAGCAGATGAATGGGAGTTGAGGAAATAGGGTGTGTTTGTAAAGGGTCCCTATAGTGAGTCGTATTA
GL2_MERFISH 19218b5c-02 RS1312 RS1316 Olfr509__ENSMUST00000215075__2962__30__0.53333__71.9037__0.78624 RS2288 T7p	ATGTCTATTGCATTGGCATTAGAATGTTAGGTTAGTTGGGAGAAGGTTGTAGTTAGGATGTCCAAGCGATGCCACCATTGCATACACTAGCAGGGATTTGGTGTGATTGTGTCCCTATAGTGAGTCGTATTA
GL2_MERFISH 19218b5c-02 RS0548 RS1316 Olfr786__ENSMUST00000204529__2558__30__0.46667__68.1916__1 RS0332 T7p	ATGTCTATTGCATTGGCATTAGAGGGTTTGTAAGGTGAATAGAAGGTTGTAGTTAGGATGTGCCTGACAGCAAGTTCATCCATAGACAAAGAGGGAGAATGAGGTGTAATGTCCCTATAGTGAGTCGTATTA
GL2_MERFISH 19218b5c-02 RS0083 Fat4__ENSMUST00000061260__11357__30__0.46667__70.7656__1 RS0332 RS1496 T7p	ATGTCTATTGCATTGGCATTAATAGGAAATGGTGGTAGTGTTTGATGCTTTCGAAGAACGTGGCTACACCAAGGGAGAATGAGGTGTAATGTAGGTAATGAGTTAGAGGTGACCCTATAGTGAGTCGTATTA
GL2_MERFISH 19218b5c-02 RS0175 RS3583 Vipr2__ENSMUST00000011315__2432__30__0.53333__72.2106__1 RS0639 T7p	ATGTCTATTGCATTGGCATTATGAAAGGAATGGGTTGTGGTGATGGTGTAAGAGTAGGAGTTGTGTTGGGGGGAAGTTACATAGGCTGTGCAAGTGTGGGATTGATGAGATACCCTATAGTGAGTCGTATTA
GL2_MERFISH 19218b5c-02 RS0820 RS1040 Wnt10b__ENSMUST00000228546__2363__30__0.6__74.5096__1 RS3592 T7p	ATGTCTATTGCATTGGCATTAGATGAAGATTGAGGGAAGAATGGGATAGTATGTGGAAAGTTCACCCTTGTTGTACATCCCTCCCCCCACCAAGGTTTGGATTTGTATGGGACCCTATAGTGAGTCGTATTA
GL2_MERFISH 19218b5c-02 RS0996 RS0896 Olfr1349__ENSMUST00000216447__1244__30__0.5__68.0691__1 RS1199 T7p	ATGTCTATTGCATTGGCATTAGAATGGAGGGTTAGAGGTAAGGGATTATGGGTTTGTAGTAGGAGAGAGTTCATTCATGGAGTCTGGACTCAGAGGTGGTTGGAAAGTTTGACCCTATAGTGAGTCGTATTA
GL2_MERFISH 19218b5c-02 RS2288 RS0708 Fgfr2__ENSMUST00000124096__2166__30__0.43333__67.5846__1 RS1520 T7p	ATGTCTATTGCATTGGCATTAGGGATTTGGTGTGATTGTGTGAGATTAGAGATGAGTTGGATTGTCGGATGTAGCTATTAGGCCAGATCTTATTAGGAAGGATGTTGTAGGACCCTATAGTGAGTCGTATTA
GL2_MERFISH 19218b5c-02 RS1199 RS0307 Il3__ENSMUST00000019058__337__30__0.5__71.2433__1 RS0763 T7p	ATGTCTATTGCATTGGCATTAGAGGTGGTTGGAAAGTTTGATGTGGAGGGATTGAAGGATAGTCATTCGCAGATGTAGGCAGGCAACAGTTAGGGTAGTGGGAATGATTTATCCCTATAGTGAGTCGTATTA
GL2_MERFISH 19218b5c-02 RS0175 Neat1__ENSMUST00000174287__495__30__0.5__68.5166__0.99998 RS0247 RS1047 T7p	ATGTCTATTGCATTGGCATTATGAAAGGAATGGGTTGTGGTGAAGCTAAGTCCACCTTCCATAAGACCAGGAAGGGTGTGTTTGTAAAGGGTAGTTGGGTATGGAGAAAGGTCCCTATAGTGAGTCGTATTA
GL2_MERFISH 19218b5c-02 RS1719 RS0083 Tnfrsf23__ENSMUST00000152703__1101__30__0.43333__67.1519__0.8005 RS1199 T7p	ATGTCTATTGCATTGGCATTAGTGGGTGGGTTGAATAAGAAATAGGAAATGGTGGTAGTGTAGTTTCTTTTGGACCTGATACCAGGACTTGAGAGGTGGTTGGAAAGTTTGACCCTATAGTGAGTCGTATTA
GL2_MERFISH 19218b5c-02 RS0578 RS0708 Gucy2d__ENSMUST00000205350__647__30__0.43333__68.083__0.92857 RS0548 T7p	ATGTCTATTGCATTGGCATTAGGGTGGTTTAGTGTGTGTTTGAGATTAGAGATGAGTTGGATTCACACAGAGACAGTGCTTAGTTAGCACTAGAGGGTTTGTAAGGTGAATACCCTATAGTGAGTCGTATTA
GL2_MERFISH 19218b5c-02 RS1199 Vmn1r28__ENSMUST00000227805__679__30__0.56667__71.8522__0.78697 RS0468 RS0820 T7p	ATGTCTATTGCATTGGCATTAGAGGTGGTTGGAAAGTTTGAGGTGATGCAGATGGAGAGGCCTCTCATCACAAGGAGGAGGGTAATGATAGAGATGAAGATTGAGGGAAGAACCCTATAGTGAGTCGTATTA
GL2_MERFISH 19218b5c-02 RS2285 Olfr364-ps1__ENSMUST00000217298__845__30__0.56667__73.6972__1 RS0996 RS0896 T7p	ATGTCTATTGCATTGGCATTAGTAGAATGGGTTTGTGGGTTCAATGGCCATGGAGGCCAGCAGGTAGCTATAGAATGGAGGGTTAGAGGTAAGGGATTATGGGTTTGTAGTACCCTATAGTGAGTCGTATTA
GL2_MERFISH 19218b5c-02 RS0332 RS1040 Olfr279__ENSMUST00000205772__3604__30__0.53333__72.1756__1 RS1496 T7p	ATGTCTATTGCATTGGCATTAGGGAGAATGAGGTGTAATGTTGGGATAGTATGTGGAAAGTTCAGACACCTGCAGACACTCTCAGACCCATAAGGTAATGAGTTAGAGGTGACCCTATAGTGAGTCGTATTA
GL2_MERFISH 19218b5c-02 RS0468 Tas2r130__ENSMUST00000067597__612__30__0.46667__68.4626__1 RS0584 RS0083 T7p	ATGTCTATTGCATTGGCATTAAGGAGGAGGGTAATGATAGATGAGATTTACCTTGACAGAGGCATGTCCAGATGGGAGGATTGAGATGAGTTATAGGAAATGGTGGTAGTGTCCCTATAGTGAGTCGTATTA
GL2_MERFISH 19218b5c-02 RS0793 RS0548 Chat__ENSMUST00000070125__1686__30__0.6__73.8292__1 RS0639 T7p	ATGTCTATTGCATTGGCATTAGGATGTTATGAGTGTTGGGTGAGGGTTTGTAAGGTGAATAGTGGGCACCAGCCTCTGGTAAAGCCTGTAGAAGTGTGGGATTGATGAGATACCCTATAGTGAGTCGTATTA
GL2_MERFISH 19218b5c-02 RS0967 RS0584 Nrg1__ENSMUST00000208335__52__30__0.5__71.1708__1 RS1719 T7p	ATGTCTATTGCATTGGCATTATAGAGGGAGTAAGATGAGGATGGGAGGATTGAGATGAGTTTTGTTTGTGGCTGAGTTCCTGACTTGGGTGAGTGGGTGGGTTGAATAAGAACCCTATAGTGAGTCGTATTA
GL2_MERFISH 19218b5c-02 RS0332 RS0255 Taar3__ENSMUST00000045152__35__30__0.4__66.3847__0.85714 RS0707 T7p	ATGTCTATTGCATTGGCATTAGGGAGAATGAGGTGTAATGTAGGTTAGGTTGAGAATAGGAGGCAGGATTTATTTCCAAATTTTGGACAGCATGTGGTTTGGAGATGATAGACCCTATAGTGAGTCGTATTA
GL2_MERFISH 19218b5c-02 RS2288 Olfr1262__ENSMUST00000111508__1984__30__0.4__65.4354__1 RS0584 RS0793 T7p	ATGTCTATTGCATTGGCATTAGGGATTTGGTGTGATTGTGTCCCACTTTGGATCTGGATTATCTCATTCAAATGGGAGGATTGAGATGAGTTGGATGTTATGAGTGTTGGGTCCCTATAGTGAGTCGTATTA
GL2_MERFISH 19218b5c-02 RS0548 Myh10__ENSMUST00000102611__2892__30__0.46667__69.0251__0.98849 RS1261 RS0468 T7p	ATGTCTATTGCATTGGCATTAGAGGGTTTGTAAGGTGAATACTCCCCTTCCACTTTTGTCTGCTTCTCTTTAGAGGAGTGGATAAATGGTGTAGGAGGAGGGTAATGATAGACCCTATAGTGAGTCGTATTA
GL2_MERFISH 19218b5c-02 RS1953 RS1316 Olfr1441__ENSMUST00000214153__855__30__0.4__66.5738__1 RS2287 T7p	ATGTCTATTGCATTGGCATTATGAATGGGAGTTGAGGAAATGAAGGTTGTAGTTAGGATGTGGACGCTCTAAAAATCCCAAAAGGATGAAAAGTTGGTGATTGGGAGAGTATCCCTATAGTGAGTCGTATTA
GL2_MERFISH 19218b5c-02 RS2287 Tlr1__ENSMUST00000059349__868__30__0.46667__69.3997__1 RS3583 RS0639 T7p	ATGTCTATTGCATTGGCATTAGTTGGTGATTGGGAGAGTATTAGACAGTTCCAAACCGATCGTAGTGCTGAAGATGGTGTAAGAGTAGGAGTAGTGTGGGATTGATGAGATACCCTATAGTGAGTCGTATTA
GL2_MERFISH 19218b5c-02 RS0707 Grid1__ENSMUST00000043349__1219__30__0.43333__66.5993__1 RS0307 RS0763 T7p	ATGTCTATTGCATTGGCATTATGTGGTTTGGAGATGATAGAGCCAGTGATATGTCCCTTTTTAATCGTGTCATGTGGAGGGATTGAAGGATAGGGTAGTGGGAATGATTTATCCCTATAGTGAGTCGTATTA
GL2_MERFISH 19218b5c-02 RS0578 RS0175 Olfr1293-ps__ENSMUST00000217845__3227__30__0.46667__69.3237__0.92857 RS0996 T7p	ATGTCTATTGCATTGGCATTAGGGTGGTTTAGTGTGTGTTTTGAAAGGAATGGGTTGTGGTCCCATGTGTGCATGTGTCAATGAACGAATGAGAATGGAGGGTTAGAGGTAACCCTATAGTGAGTCGTATTA
GL2_MERFISH 19218b5c-02 RS1047 S1pr1__ENSMUST00000055676__1987__30__0.6__74.8562__1 RS0805 RS0584 T7p	ATGTCTATTGCATTGGCATTAAGTTGGGTATGGAGAAAGGTTTGAGGAGGGACCAGATGAGCCCTCTGGGAAGGGATGTGATTTGTTAGGAATGGGAGGATTGAGATGAGTTCCCTATAGTGAGTCGTATTA
GL2_MERFISH 19218b5c-02 RS3583 Foxl1__ENSMUST00000181609__2072__30__0.5__68.7436__0.85714 RS0468 RS1047 T7p	ATGTCTATTGCATTGGCATTAGATGGTGTAAGAGTAGGAGTGAGAGATGGGGGGGGGACTTAGATCTTAAAAAGGAGGAGGGTAATGATAGAAGTTGGGTATGGAGAAAGGTCCCTATAGTGAGTCGTATTA
GL2_MERFISH 19218b5c-02 RS1040 Vmn1r214__ENSMUST00000227236__1188__30__0.4__65.8446__1 RS0996 RS0548 T7p	ATGTCTATTGCATTGGCATTATGGGATAGTATGTGGAAAGTCAAAAGTTCTCGAGGATTTACTGTCAAGGTAGAATGGAGGGTTAGAGGTAAGAGGGTTTGTAAGGTGAATACCCTATAGTGAGTCGTATTA
GL2_MERFISH 19218b5c-02 RS0708 RS0763 Ccl4__ENSMUST00000019074__150__30__0.6__74.679__1 RS0255 T7p	ATGTCTATTGCATTGGCATTAGAGATTAGAGATGAGTTGGAGGGTAGTGGGAATGATTTATAGGAAGTGGGAGGGTCAGAGCCCATTGGTGAAGGTTAGGTTGAGAATAGGACCCTATAGTGAGTCGTATTA
GL2_MERFISH 19218b5c-02 RS0967 RS1719 Nrg1__ENSMUST00000208335__138__30__0.5__70.5203__1 RS3592 T7p	ATGTCTATTGCATTGGCATTATAGAGGGAGTAAGATGAGGAGTGGGTGGGTTGAATAAGAACTTCTCCGCACACTTTATGAGATGGCTGGTAAGGTTTGGATTTGTATGGGACCCTATAGTGAGTCGTATTA
GL2_MERFISH 19218b5c-02 RS0820 RS1719 Nr1h2__ENSMUST00000107912__988__30__0.6__73.8765__1 RS0468 T7p	ATGTCTATTGCATTGGCATTAGATGAAGATTGAGGGAAGAAGTGGGTGGGTTGAATAAGAAGATCTCAATGGTGGACGCCTTCAGGAGGGCAAGGAGGAGGGTAATGATAGACCCTATAGTGAGTCGTATTA
GL2_MERFISH 19218b5c-02 RS0805 RS2288 Gpr27__ENSMUST00000101122__1025__30__0.56667__73.0557__0.93603 RS0996 T7p	ATGTCTATTGCATTGGCATTAGGGATGTGATTTGTTAGGAAGGGATTTGGTGTGATTGTGTAGTCCCTCAGCTCCCGGTTGAAGAGGAAACAGAATGGAGGGTTAGAGGTAACCCTATAGTGAGTCGTATTA
GL2_MERFISH 19218b5c-02 RS0578 RS0175 Oxtr__ENSMUST00000204027__1657__30__0.53333__72.2061__1 RS0896 T7p	ATGTCTATTGCATTGGCATTAGGGTGGTTTAGTGTGTGTTTTGAAAGGAATGGGTTGTGGTGGCTGCCTTGCAAGTCTCTGACAGGATCATAGGGATTATGGGTTTGTAGTACCCTATAGTGAGTCGTATTA
GL2_MERFISH 19218b5c-02 RS0083 S1pr5__ENSMUST00000122088__1862__30__0.56667__70.828__1 RS1496 RS0793 T7p	ATGTCTATTGCATTGGCATTAATAGGAAATGGTGGTAGTGTGGTACCTGTGGAGGTCTGAATCCAGGAGAGAAGGTAATGAGTTAGAGGTGAGGATGTTATGAGTGTTGGGTCCCTATAGTGAGTCGTATTA
GL2_MERFISH 19218b5c-02 RS0175 RS0468 Mrgprb13__ENSMUST00000188191__430__30__0.43333__66.8834__0.92857 RS0548 T7p	ATGTCTATTGCATTGGCATTATGAAAGGAATGGGTTGTGGTAGGAGGAGGGTAATGATAGAGAGCAGAGTACAAATGAAAGCTGATGTGTGAGAGGGTTTGTAAGGTGAATACCCTATAGTGAGTCGTATTA
GL2_MERFISH 19218b5c-02 RS0015 Igf1r__ENSMUST00000005671__2519__30__0.53333__71.8829__1 RS0639 RS0763 T7p	ATGTCTATTGCATTGGCATTAGGGATGTATTGAAGGAGGATACCGGACCAGGGATATCATCTGCTCCTTCTAAGTGTGGGATTGATGAGATAGGGTAGTGGGAATGATTTATCCCTATAGTGAGTCGTATTA
GL2_MERFISH 19218b5c-02 RS2287 RS1312 Olfr397__ENSMUST00000215020__359__30__0.5__69.9826__0.75675 RS1261 T7p	ATGTCTATTGCATTGGCATTAGTTGGTGATTGGGAGAGTATGAATGTTAGGTTAGTTGGGATAGTATAGTGTAGGGGGAAGCAGATGGCCAAGAGGAGTGGATAAATGGTGTCCCTATAGTGAGTCGTATTA
GL2_MERFISH 19218b5c-02 RS1199 Olfr259__ENSMUST00000216088__633__30__0.4__66.4954__1 RS2288 RS1040 T7p	ATGTCTATTGCATTGGCATTAGAGGTGGTTGGAAAGTTTGAGTAACTTGCAAGTACCATTTGAGTGCAGATAGGGATTTGGTGTGATTGTGTTGGGATAGTATGTGGAAAGTCCCTATAGTGAGTCGTATTA
GL2_MERFISH 19218b5c-02 RS2288 Il1rap__ENSMUST00000023156__1147__30__0.6__74.9563__0.86044 RS0763 RS0820 T7p	ATGTCTATTGCATTGGCATTAGGGATTTGGTGTGATTGTGTGTTTCACCTTGGCAGCCTGCTCAGCTTCCCAGGGTAGTGGGAATGATTTATGATGAAGATTGAGGGAAGAACCCTATAGTGAGTCGTATTA
GL2_MERFISH 19218b5c-02 RS0237 RS1719 Fpr-rs4__ENSMUST00000095651__245__30__0.43333__67.4982__0.92857 RS0996 T7p	ATGTCTATTGCATTGGCATTAGGGTTGATTAGTGGTAGAAAGTGGGTGGGTTGAATAAGAAGCCATTTTCCTCTCATGACCATTGAGATGAAGAATGGAGGGTTAGAGGTAACCCTATAGTGAGTCGTATTA
GL2_MERFISH 19218b5c-02 RS0015 RS0175 Olfr961__ENSMUST00000219295__254__30__0.4__66.268__1 RS0237 T7p	ATGTCTATTGCATTGGCATTAGGGATGTATTGAAGGAGGATTGAAAGGAATGGGTTGTGGTACCCAGAAAATAACTCCCAAGGCTAGTTATAGGGTTGATTAGTGGTAGAAACCCTATAGTGAGTCGTATTA
GL2_MERFISH 19218b5c-02 RS0896 Olfr354__ENSMUST00000218102__7096__30__0.4__65.6103__1 RS0707 RS1261 T7p	ATGTCTATTGCATTGGCATTAGGGATTATGGGTTTGTAGTAGGTTATGAATACTGGTAAGCTGCTCATTCAATGTGGTTTGGAGATGATAGAGAGGAGTGGATAAATGGTGTCCCTATAGTGAGTCGTATTA
GL2_MERFISH 19218b5c-02 RS0247 Ihh__ENSMUST00000164097__2363__30__0.43333__66.2486__0.99471 RS0996 RS2283 T7p	ATGTCTATTGCATTGGCATTAAGGGTGTGTTTGTAAAGGGTCCATGCAAATAAATAGGGTGAAGGAGACAGAGAATGGAGGGTTAGAGGTAAGTGGTATGAATGAAATGGGTCCCTATAGTGAGTCGTATTA
GL2_MERFISH 19218b5c-02 RS1040 RS0994 Slc27a1__ENSMUST00000212889__2191__30__0.6__74.1834__1 RS0584 T7p	ATGTCTATTGCATTGGCATTATGGGATAGTATGTGGAAAGTGTGAAGTGGAAGGTGAGATTGGGGTCCCAGCCACTCAGGTTCCATTTTCCATGGGAGGATTGAGATGAGTTCCCTATAGTGAGTCGTATTA
GL2_MERFISH 19218b5c-02 RS0175 Olfr1033__ENSMUST00000214546__1899__30__0.43333__65.8521__1 RS3583 RS1040 T7p	ATGTCTATTGCATTGGCATTATGAAAGGAATGGGTTGTGGTAGTACCAGAGACTGACAAAACAGTCTAGAGAGATGGTGTAAGAGTAGGAGTTGGGATAGTATGTGGAAAGTCCCTATAGTGAGTCGTATTA
GL2_MERFISH 19218b5c-02 RS0307 Htr2c__ENSMUST00000156697__2663__30__0.5__68.4123__1 RS0639 RS2288 T7p	ATGTCTATTGCATTGGCATTATGTGGAGGGATTGAAGGATACCTTCCACTTCTGTAGTCCTGGTTAACCAGAAGTGTGGGATTGATGAGATAGGGATTTGGTGTGATTGTGTCCCTATAGTGAGTCGTATTA
GL2_MERFISH 19218b5c-02 RS0548 Kiss1r__ENSMUST00000045529__1860__30__0.5__71.6918__1 RS1953 RS1040 T7p	ATGTCTATTGCATTGGCATTAGAGGGTTTGTAAGGTGAATACAATGAGTTTCCGACCAGCCCAAGCAACATATGAATGGGAGTTGAGGAAATTGGGATAGTATGTGGAAAGTCCCTATAGTGAGTCGTATTA
GL2_MERFISH 19218b5c-02 RS1199 Olfr1369-ps1__ENSMUST00000215941__901__30__0.43333__67.3384__1 RS0763 RS1953 T7p	ATGTCTATTGCATTGGCATTAGAGGTGGTTGGAAAGTTTGAGAGATGGGATCCACAGGTATTCATTGCTTTAGGGTAGTGGGAATGATTTATTGAATGGGAGTTGAGGAAATCCCTATAGTGAGTCGTATTA
GL2_MERFISH 19218b5c-02 RS0015 RS0247 Olfr66__ENSMUST00000216303__464__30__0.56667__73.968__1 RS0793 T7p	ATGTCTATTGCATTGGCATTAGGGATGTATTGAAGGAGGATAGGGTGTGTTTGTAAAGGGTATCCCAAGGTCCATACTTGCCAGCACAGCCAGGATGTTATGAGTGTTGGGTCCCTATAGTGAGTCGTATTA
GL2_MERFISH 19218b5c-02 RS3583 RS0015 Gria4__ENSMUST00000212533__4550__30__0.4__66.674__1 RS2285 T7p	ATGTCTATTGCATTGGCATTAGATGGTGTAAGAGTAGGAGTGGGATGTATTGAAGGAGGATGCACAAGCCTTGTACATGAAACACTGATAAAGTAGAATGGGTTTGTGGGTTCCCTATAGTGAGTCGTATTA
GL2_MERFISH 19218b5c-02 RS0247 Olfr1392__ENSMUST00000214516__679__30__0.56667__74.489__0.95113 RS1261 RS0015 T7p	ATGTCTATTGCATTGGCATTAAGGGTGTGTTTGTAAAGGGTAATGCCTGGCAGAGAACGGGGTGCATGATGAGAGGAGTGGATAAATGGTGTGGGATGTATTGAAGGAGGATCCCTATAGTGAGTCGTATTA
GL2_MERFISH 19218b5c-02 RS1496 RS1047 Olfr1028__ENSMUST00000080698__503__30__0.4__65.3431__1 RS0793 T7p	ATGTCTATTGCATTGGCATTAAGGTAATGAGTTAGAGGTGAAGTTGGGTATGGAGAAAGGTGCTTCTTCTTTGGAAGAGCCTATGAATTTGAGGATGTTATGAGTGTTGGGTCCCTATAGTGAGTCGTATTA
GL2_MERFISH 19218b5c-02 RS1312 Cd3e__ENSMUST00000102832__1135__30__0.53333__71.0261__1 RS3583 RS1261 T7p	ATGTCTATTGCATTGGCATTAGAATGTTAGGTTAGTTGGGAAGGTATGGGGTGTGTAACAGTCGGAGGATGAGATGGTGTAAGAGTAGGAGTGAGGAGTGGATAAATGGTGTCCCTATAGTGAGTCGTATTA
GL2_MERFISH 19218b5c-02 RS0896 RS0083 Hhex__ENSMUST00000128184__727__30__0.4__66.9033__1 RS3592 T7p	ATGTCTATTGCATTGGCATTAGGGATTATGGGTTTGTAGTAATAGGAAATGGTGGTAGTGTCAACGCAATGCATGTTTGTTAATTAGCCAGAAGGTTTGGATTTGTATGGGACCCTATAGTGAGTCGTATTA
GL2_MERFISH 19218b5c-02 RS3583 Prl6a1__ENSMUST00000091680__109__30__0.56667__72.9201__0.93144 RS0307 RS2287 T7p	ATGTCTATTGCATTGGCATTAGATGGTGTAAGAGTAGGAGTCATACATGGGCACAGGGGCCACATTCTTCCATGTGGAGGGATTGAAGGATAGTTGGTGATTGGGAGAGTATCCCTATAGTGAGTCGTATTA
GL2_MERFISH 19218b5c-02 RS0639 Olfr796__ENSMUST00000037071__391__30__0.53333__69.9243__1 RS0578 RS0584 T7p	ATGTCTATTGCATTGGCATTAAGTGTGGGATTGATGAGATACCGGTGGTTCATTAGGGTAGAGTAGTGCAGAGGGTGGTTTAGTGTGTGTTTTGGGAGGATTGAGATGAGTTCCCTATAGTGAGTCGTATTA
GL2_MERFISH 19218b5c-02 RS2283 RS1199 Th__ENSMUST00000123057__462__30__0.53333__72.542__0.96827 RS0578 T7p	ATGTCTATTGCATTGGCATTAGTGGTATGAATGAAATGGGTGAGGTGGTTGGAAAGTTTGATGGGGAATTGGCTCACCCTGCTTGTATTGGAGGGTGGTTTAGTGTGTGTTTCCCTATAGTGAGTCGTATTA
GL2_MERFISH 19218b5c-02 RS0994 RS0015 Ngfr__ENSMUST00000000122__2001__30__0.6__74.8363__1 RS1316 T7p	ATGTCTATTGCATTGGCATTAGTGAAGTGGAAGGTGAGATTGGGATGTATTGAAGGAGGATTGGGTGGCCTAGGTTAGTCCCTGCCTCTCTAGAAGGTTGTAGTTAGGATGTCCCTATAGTGAGTCGTATTA
GL2_MERFISH 19218b5c-02 RS2288 S1pr2__ENSMUST00000054197__513__30__0.5__71.4883__1 RS0996 RS1047 T7p	ATGTCTATTGCATTGGCATTAGGGATTTGGTGTGATTGTGTAAACCACTGCACGGGAGTTAAGGACAGAGTAGAATGGAGGGTTAGAGGTAAAGTTGGGTATGGAGAAAGGTCCCTATAGTGAGTCGTATTA
GL2_MERFISH 19218b5c-02 RS0307 Il1rapl2__ENSMUST00000075471__747__30__0.46667__68.524__1 RS0707 RS0994 T7p	ATGTCTATTGCATTGGCATTATGTGGAGGGATTGAAGGATATTACCCAGCTGGACATCTATAACACTTGGCATGTGGTTTGGAGATGATAGAGTGAAGTGGAAGGTGAGATTCCCTATAGTGAGTCGTATTA
GL2_MERFISH 19218b5c-02 RS0175 RS0548 Insr__ENSMUST00000208839__346__30__0.4__67.3793__1 RS0967 T7p	ATGTCTATTGCATTGGCATTATGAAAGGAATGGGTTGTGGTGAGGGTTTGTAAGGTGAATACCAATCATTGAGTTCCCTGGCAACATTTTTATAGAGGGAGTAAGATGAGGACCCTATAGTGAGTCGTATTA
GL2_MERFISH 19218b5c-02 RS0763 Nr1d1__ENSMUST00000064941__531__30__0.46667__70.184__0.99525 RS2285 RS1312 T7p	ATGTCTATTGCATTGGCATTAGGGTAGTGGGAATGATTTATTCAAACTGGACCTTGACACAAACTGGAGGTAGTAGAATGGGTTTGTGGGTTGAATGTTAGGTTAGTTGGGACCCTATAGTGAGTCGTATTA
GL2_MERFISH 19218b5c-02 RS0015 Nlrc5__ENSMUST00000098489__88__30__0.5__70.4011__0.86108 RS0763 RS0584 T7p	ATGTCTATTGCATTGGCATTAGGGATGTATTGAAGGAGGATTTCCAAGACCCTGGACAAATTTCTGGGAGGAGGGTAGTGGGAATGATTTATTGGGAGGATTGAGATGAGTTCCCTATAGTGAGTCGTATTA
GL2_MERFISH 19218b5c-02 RS0237 RS3592 Gabra5__ENSMUST00000206734__1371__30__0.4__65.8938__1 RS0255 T7p	ATGTCTATTGCATTGGCATTAGGGTTGATTAGTGGTAGAAAAGGTTTGGATTTGTATGGGATGATGCTGTTGTATGTCTTTTTACTCTCCGAAGGTTAGGTTGAGAATAGGACCCTATAGTGAGTCGTATTA
GL2_MERFISH 19218b5c-02 RS0967 RS0175 Adgrd1__ENSMUST00000056617__4506__30__0.43333__68.1965__1 RS3583 T7p	ATGTCTATTGCATTGGCATTATAGAGGGAGTAAGATGAGGATGAAAGGAATGGGTTGTGGTTTCTGGACGCCTGTAGGAAATTGTCACTTAAGATGGTGTAAGAGTAGGAGTCCCTATAGTGAGTCGTATTA
GL2_MERFISH 19218b5c-02 RS1040 RS0578 Grm4__ENSMUST00000231416__973__30__0.53333__72.9539__1 RS3592 T7p	ATGTCTATTGCATTGGCATTATGGGATAGTATGTGGAAAGTGGGTGGTTTAGTGTGTGTTTTCGCACAGACGTCCTCTTGGGAAGAATGGTAAGGTTTGGATTTGTATGGGACCCTATAGTGAGTCGTATTA
GL2_MERFISH 19218b5c-02 RS0820 RS1199 Olfr769__ENSMUST00000215453__1555__30__0.4__66.3957__1 RS0332 T7p	ATGTCTATTGCATTGGCATTAGATGAAGATTGAGGGAAGAAGAGGTGGTTGGAAAGTTTGAGTTTTACAGTGTCTTTGAAGGCCTCTTTCAAGGGAGAATGAGGTGTAATGTCCCTATAGTGAGTCGTATTA
GL2_MERFISH 19218b5c-02 RS1316 Vmn1r233__ENSMUST00000237195__3640__30__0.46667__69.1416__1 RS0175 RS2283 T7p	ATGTCTATTGCATTGGCATTAGAAGGTTGTAGTTAGGATGTATTGATTCATGAGGAAACTCAGGTGGCAGGATGAAAGGAATGGGTTGTGGTGTGGTATGAATGAAATGGGTCCCTATAGTGAGTCGTATTA
GL2_MERFISH 19218b5c-02 RS1312 Gpr61__ENSMUST00000116284__1292__30__0.46667__69.6996__1 RS1953 RS0548 T7p	ATGTCTATTGCATTGGCATTAGAATGTTAGGTTAGTTGGGAGCAGCAAGAAGTACAGAACAGCAAAGACCAATGAATGGGAGTTGAGGAAATGAGGGTTTGTAAGGTGAATACCCTATAGTGAGTCGTATTA
GL2_MERFISH 19218b5c-02 RS1953 RS0763 Inhbe__ENSMUST00000059718__2587__30__0.5__68.61__0.78593 RS0015 T7p	ATGTCTATTGCATTGGCATTATGAATGGGAGTTGAGGAAATGGGTAGTGGGAATGATTTATCCTCACAGTTCATGACTAACTACTGGCAGGAGGGATGTATTGAAGGAGGATCCCTATAGTGAGTCGTATTA
GL2_MERFISH 19218b5c-02 RS1496 Olfr341__ENSMUST00000213300__5754__30__0.43333__65.6604__1 RS0708 RS2283 T7p	ATGTCTATTGCATTGGCATTAAGGTAATGAGTTAGAGGTGATCCTCCTTAAGGTACTCTATCCTCTTCAGAAGAGATTAGAGATGAGTTGGAGTGGTATGAATGAAATGGGTCCCTATAGTGAGTCGTATTA
GL2_MERFISH 19218b5c-02 RS0548 Olfr1209__ENSMUST00000213240__4776__30__0.43333__66.7014__1 RS1047 RS1312 T7p	ATGTCTATTGCATTGGCATTAGAGGGTTTGTAAGGTGAATACTTCAGTCTTTTCTCATTTTTGTCCCCAGGAAGTTGGGTATGGAGAAAGGTGAATGTTAGGTTAGTTGGGACCCTATAGTGAGTCGTATTA
GL2_MERFISH 19218b5c-02 RS1520 RS0763 Vmn1r49__ENSMUST00000226368__4088__30__0.4__67.1968__1 RS1312 T7p	ATGTCTATTGCATTGGCATTATTAGGAAGGATGTTGTAGGAGGGTAGTGGGAATGATTTATTACTGTACACACACCAAACATGGAACTGTTAGAATGTTAGGTTAGTTGGGACCCTATAGTGAGTCGTATTA
GL2_MERFISH 19218b5c-02 RS0994 Tbx21__ENSMUST00000001484__1988__30__0.53333__71.0849__1 RS2288 RS2285 T7p	ATGTCTATTGCATTGGCATTAGTGAAGTGGAAGGTGAGATTGAAGCAGCACCAGGTTCGTGACTGTAGTTCAGGGATTTGGTGTGATTGTGTGTAGAATGGGTTTGTGGGTTCCCTATAGTGAGTCGTATTA
GL2_MERFISH 19218b5c-02 RS1496 Col4a1__ENSMUST00000209598__11__30__0.56667__73.0557__0.94746 RS2283 RS0820 T7p	ATGTCTATTGCATTGGCATTAAGGTAATGAGTTAGAGGTGATCTCCTTTCACTCCCTGCAGACCAGGAAGCAGTGGTATGAATGAAATGGGTGATGAAGATTGAGGGAAGAACCCTATAGTGAGTCGTATTA
GL2_MERFISH 19218b5c-02 RS2288 RS0707 Adgrf3__ENSMUST00000088117__1417__30__0.6__74.5401__0.92857 RS0247 T7p	ATGTCTATTGCATTGGCATTAGGGATTTGGTGTGATTGTGTTGTGGTTTGGAGATGATAGATGGTCGTCAGGAGGTCCTTCAGAGCACTGCAAGGGTGTGTTTGTAAAGGGTCCCTATAGTGAGTCGTATTA
GL2_MERFISH 19218b5c-02 RS1719 Ctf1__ENSMUST00000047393__1122__30__0.53333__72.5729__1 RS0996 RS1496 T7p	ATGTCTATTGCATTGGCATTAGTGGGTGGGTTGAATAAGAATTGCCACCAGGGGACAAGTAGGCACTTTTCAGAATGGAGGGTTAGAGGTAAAGGTAATGAGTTAGAGGTGACCCTATAGTGAGTCGTATTA
GL2_MERFISH 19218b5c-02 RS0805 RS1040 Glp1r__ENSMUST00000114574__2760__30__0.56667__73.7666__1 RS0468 T7p	ATGTCTATTGCATTGGCATTAGGGATGTGATTTGTTAGGAATGGGATAGTATGTGGAAAGTTTGGGTTTGGGTCTCTGCAGTGCTGTCTCCAAGGAGGAGGGTAATGATAGACCCTATAGTGAGTCGTATTA
GL2_MERFISH 19218b5c-02 RS3592 Lpar2__ENSMUST00000034325__4946__30__0.43333__68.2465__1 RS1047 RS1520 T7p	ATGTCTATTGCATTGGCATTAAGGTTTGGATTTGTATGGGATTTTATCAAGATCCAACGTGGGAGTGACCTAAGTTGGGTATGGAGAAAGGTTTAGGAAGGATGTTGTAGGACCCTATAGTGAGTCGTATTA
GL2_MERFISH 19218b5c-02 RS1312 RS2288 Ifnlr1__ENSMUST00000074408__3659__30__0.6__74.9298__1 RS0015 T7p	ATGTCTATTGCATTGGCATTAGAATGTTAGGTTAGTTGGGAGGGATTTGGTGTGATTGTGTTGACAGAGCATCCTCCGTGGTGCAGCTCAGAGGGATGTATTGAAGGAGGATCCCTATAGTGAGTCGTATTA
GL2_MERFISH 19218b5c-02 RS2285 Olfr1062__ENSMUST00000105213__724__30__0.5__69.921__0.92857 RS3583 RS0175 T7p	ATGTCTATTGCATTGGCATTAGTAGAATGGGTTTGTGGGTTGAACACAGTGACAGCCATCATGTGAGAAGCAGATGGTGTAAGAGTAGGAGTTGAAAGGAATGGGTTGTGGTCCCTATAGTGAGTCGTATTA
GL2_MERFISH 19218b5c-02 RS1719 RS0996 Olfr1132__ENSMUST00000216082__2972__30__0.4__66.382__1 RS0307 T7p	ATGTCTATTGCATTGGCATTAGTGGGTGGGTTGAATAAGAAGAATGGAGGGTTAGAGGTAAGTGATCTCACAGTGTGCAATATGGGAAAATATGTGGAGGGATTGAAGGATACCCTATAGTGAGTCGTATTA
GL2_MERFISH 19218b5c-02 RS1719 RS0996 Mrgpra2b__ENSMUST00000172559__747__30__0.46667__69.6448__1 RS1199 T7p	ATGTCTATTGCATTGGCATTAGTGGGTGGGTTGAATAAGAAGAATGGAGGGTTAGAGGTAACCAAAAGGGTCAGCAAGATGGTCACATGAAAGAGGTGGTTGGAAAGTTTGACCCTATAGTGAGTCGTATTA
GL2_MERFISH 19218b5c-02 RS0805 RS0994 Fzd10__ENSMUST00000117102__1992__30__0.5__69.8709__1 RS0237 T7p	ATGTCTATTGCATTGGCATTAGGGATGTGATTTGTTAGGAAGTGAAGTGGAAGGTGAGATTGGCTGGTTTCCTCCGGCTTTTTCTCTTTAGAGGGTTGATTAGTGGTAGAAACCCTATAGTGAGTCGTATTA
GL2_MERFISH 19218b5c-02 RS0307 RS2288 Lmtk3__ENSMUST00000120005__3154__30__0.6__74.7045__0.83706 RS0255 T7p	ATGTCTATTGCATTGGCATTATGTGGAGGGATTGAAGGATAGGGATTTGGTGTGATTGTGTTCTGCCACCTTCTCCTCGCTCTTTGGGGACAAGGTTAGGTTGAGAATAGGACCCTATAGTGAGTCGTATTA
GL2_MERFISH 19218b5c-02 RS2285 RS1040 P2rx2__ENSMUST00000200037__1422__30__0.6__73.2903__0.97738 RS0896 T7p	ATGTCTATTGCATTGGCATTAGTAGAATGGGTTTGTGGGTTTGGGATAGTATGTGGAAAGTGTGGGCAGGGAAAGGACAGGGGATCCTATGAGGGATTATGGGTTTGTAGTACCCTATAGTGAGTCGTATTA
GL2_MERFISH 19218b5c-02 RS0763 RS3592 Prokr1__ENSMUST00000050887__1999__30__0.56667__72.5565__1 RS2287 T7p	ATGTCTATTGCATTGGCATTAGGGTAGTGGGAATGATTTATAGGTTTGGATTTGTATGGGATGTGCAGAGCCCTAGGCCTAAGATCTGACCAGTTGGTGATTGGGAGAGTATCCCTATAGTGAGTCGTATTA
GL2_MERFISH 19218b5c-02 RS0468 RS2283 Mrgpre__ENSMUST00000054048__633__30__0.53333__71.3346__1 RS0820 T7p	ATGTCTATTGCATTGGCATTAAGGAGGAGGGTAATGATAGAGTGGTATGAATGAAATGGGTGAAGAACCGCAGCATGGTCAGGCTGATATGAGATGAAGATTGAGGGAAGAACCCTATAGTGAGTCGTATTA
GL2_MERFISH 19218b5c-02 RS0175 RS0967 Vegfd__ENSMUST00000033751__1193__30__0.53333__72.0735__1 RS0896 T7p	ATGTCTATTGCATTGGCATTATGAAAGGAATGGGTTGTGGTTAGAGGGAGTAAGATGAGGAAGGTAAGAGTGGTCTTCTGTCCCAGGCAGTAGGGATTATGGGTTTGTAGTACCCTATAGTGAGTCGTATTA
GL2_MERFISH 19218b5c-02 RS0247 RS1199 Tymp__ENSMUST00000023285__243__30__0.53333__74.0069__1 RS0237 T7p	ATGTCTATTGCATTGGCATTAAGGGTGTGTTTGTAAAGGGTGAGGTGGTTGGAAAGTTTGATCATTCCCTGCAGCCGAATGGCCATTAGCAAGGGTTGATTAGTGGTAGAAACCCTATAGTGAGTCGTATTA
GL2_MERFISH 19218b5c-02 RS0793 RS0175 Eln__ENSMUST00000201856__2046__30__0.5__71.2426__0.97952 RS0247 T7p	ATGTCTATTGCATTGGCATTAGGATGTTATGAGTGTTGGGTTGAAAGGAATGGGTTGTGGTGACTGCCCAACAAAGGTGTGCACCATCTTAAAGGGTGTGTTTGTAAAGGGTCCCTATAGTGAGTCGTATTA
GL2_MERFISH 19218b5c-02 RS0083 Tas2r130__ENSMUST00000067597__833__30__0.43333__66.6743__1 RS0584 RS0468 T7p	ATGTCTATTGCATTGGCATTAATAGGAAATGGTGGTAGTGTCATAAAGTAGCTGGAGGTGGCTATGAGAAAATGGGAGGATTGAGATGAGTTAGGAGGAGGGTAATGATAGACCCTATAGTGAGTCGTATTA
GL2_MERFISH 19218b5c-02 RS1520 RS0763 Vmn1r206__ENSMUST00000227244__1646__30__0.4__66.3386__1 RS3583 T7p	ATGTCTATTGCATTGGCATTATTAGGAAGGATGTTGTAGGAGGGTAGTGGGAATGATTTATATCACTCTAGTTGCAGTCAGCAATTTGATGAGATGGTGTAAGAGTAGGAGTCCCTATAGTGAGTCGTATTA
GL2_MERFISH 19218b5c-02 RS0793 Olfr9__ENSMUST00000091996__1417__30__0.53333__71.6154__1 RS1719 RS0763 T7p	ATGTCTATTGCATTGGCATTAGGATGTTATGAGTGTTGGGTAGCTCCAAGATCTTGGGACTGTGGTCAAGGAGTGGGTGGGTTGAATAAGAAGGGTAGTGGGAATGATTTATCCCTATAGTGAGTCGTATTA
GL2_MERFISH 19218b5c-02 RS1261 RS0548 Notch2__ENSMUST00000079812__5385__30__0.56667__72.0141__1 RS0237 T7p	ATGTCTATTGCATTGGCATTAGAGGAGTGGATAAATGGTGTGAGGGTTTGTAAGGTGAATACAGGTTAGCCTCTGACACTTGCACGGAGAGAGGGTTGATTAGTGGTAGAAACCCTATAGTGAGTCGTATTA
GL2_MERFISH 19218b5c-02 RS0015 Bmp4__ENSMUST00000100676__1422__30__0.4__65.2484__1 RS2285 RS0967 T7p	ATGTCTATTGCATTGGCATTAGGGATGTATTGAAGGAGGATCTCCTGATAATTTTTCAACACCACCTTGTCAGTAGAATGGGTTTGTGGGTTTAGAGGGAGTAAGATGAGGACCCTATAGTGAGTCGTATTA
GL2_MERFISH 19218b5c-02 RS0708 RS2285 Olfr1178__ENSMUST00000217346__5294__30__0.4__65.9863__0.91695 RS0996 T7p	ATGTCTATTGCATTGGCATTAGAGATTAGAGATGAGTTGGAGTAGAATGGGTTTGTGGGTTCTGAGTGGAGACAAAGTGACAAATCAAAGAAGAATGGAGGGTTAGAGGTAACCCTATAGTGAGTCGTATTA
GL2_MERFISH 19218b5c-02 RS0307 Olfr1438-ps1__ENSMUST00000208398__1188__30__0.4__65.1177__0.93997 RS3583 RS0083 T7p	ATGTCTATTGCATTGGCATTATGTGGAGGGATTGAAGGATACCTTATTTCTGAGGCTATAAATGATGGGGTAGATGGTGTAAGAGTAGGAGTATAGGAAATGGTGGTAGTGTCCCTATAGTGAGTCGTATTA
GL2_MERFISH 19218b5c-02 RS2288 RS0247 Olfr75-ps1__ENSMUST00000141956__413__30__0.46667__70.1722__0.76379 RS1312 T7p	ATGTCTATTGCATTGGCATTAGGGATTTGGTGTGATTGTGTAGGGTGTGTTTGTAAAGGGTCAGCAACTTGGGCATTGTGACAGAGGAAAAAGAATGTTAGGTTAGTTGGGACCCTATAGTGAGTCGTATTA
GL2_MERFISH 19218b5c-02 RS0896 Olfr675__ENSMUST00000210113__3394__30__0.4__66.6217__0.89322 RS1719 RS0708 T7p	ATGTCTATTGCATTGGCATTAGGGATTATGGGTTTGTAGTAGCTTTTCTTCTTGGTGCTTTCATGGTTTTCAGTGGGTGGGTTGAATAAGAAGAGATTAGAGATGAGTTGGACCCTATAGTGAGTCGTATTA
GL2_MERFISH 19218b5c-02 RS0994 RS1047 Celsr3__ENSMUST00000213524__4372__30__0.6__74.9885__1 RS2287 T7p	ATGTCTATTGCATTGGCATTAGTGAAGTGGAAGGTGAGATTAGTTGGGTATGGAGAAAGGTAGCTTCAGTGTCCAGCTCGCAGTCTTCCCCAGTTGGTGATTGGGAGAGTATCCCTATAGTGAGTCGTATTA
GL2_MERFISH 19218b5c-02 RS0584 RS1520 Slc27a1__ENSMUST00000212889__1734__30__0.6__74.5784__1 RS1040 T7p	ATGTCTATTGCATTGGCATTATGGGAGGATTGAGATGAGTTTTAGGAAGGATGTTGTAGGAATACACAGCCACGTCCGTCTGGCCCAGTAGATGGGATAGTATGTGGAAAGTCCCTATAGTGAGTCGTATTA
GL2_MERFISH 19218b5c-02 RS1496 Olfr1031__ENSMUST00000216807__943__30__0.4__65.6869__1 RS1953 RS1199 T7p	ATGTCTATTGCATTGGCATTAAGGTAATGAGTTAGAGGTGACAGTTCCTTGCTTATTGCTTCTTTCACATCATGAATGGGAGTTGAGGAAATGAGGTGGTTGGAAAGTTTGACCCTATAGTGAGTCGTATTA
GL2_MERFISH 19218b5c-02 RS1040 Ackr3__ENSMUST00000065587__2742__30__0.53333__72.7803__0.99856 RS2288 RS1312 T7p	ATGTCTATTGCATTGGCATTATGGGATAGTATGTGGAAAGTTCCTGCCTGGTGTTCCTTTAGCTCCATGGAAGGGATTTGGTGTGATTGTGTGAATGTTAGGTTAGTTGGGACCCTATAGTGAGTCGTATTA
GL2_MERFISH 19218b5c-02 RS2288 RS0578 Acvr2b__ENSMUST00000165044__2010__30__0.5__69.3909__1 RS1496 T7p	ATGTCTATTGCATTGGCATTAGGGATTTGGTGTGATTGTGTGGGTGGTTTAGTGTGTGTTTTTAGATGCTGGACTCTTTAGGGAGCAGGTCAAGGTAATGAGTTAGAGGTGACCCTATAGTGAGTCGTATTA
GL2_MERFISH 19218b5c-02 RS0255 Olfr11__ENSMUST00000205631__2174__30__0.4__65.0804__1 RS0996 RS0584 T7p	ATGTCTATTGCATTGGCATTAAGGTTAGGTTGAGAATAGGACTTTCAATGAATGTCTACAGCTCACACATCAGAATGGAGGGTTAGAGGTAATGGGAGGATTGAGATGAGTTCCCTATAGTGAGTCGTATTA
GL2_MERFISH 19218b5c-02 RS0820 RS0175 Vmn1r188__ENSMUST00000226680__5651__30__0.5__71.1012__1 RS0247 T7p	ATGTCTATTGCATTGGCATTAGATGAAGATTGAGGGAAGAATGAAAGGAATGGGTTGTGGTAAGCTCACGTACATTACAGGGCAATGGCAGAAGGGTGTGTTTGTAAAGGGTCCCTATAGTGAGTCGTATTA
GL2_MERFISH 19218b5c-02 RS0468 RS0805 Olfr1211__ENSMUST00000213412__128__30__0.46667__69.5913__0.79873 RS2287 T7p	ATGTCTATTGCATTGGCATTAAGGAGGAGGGTAATGATAGAGGGATGTGATTTGTTAGGAATGTGTTTGATTCCCCCTCTTCCTCTTCCTTAGTTGGTGATTGGGAGAGTATCCCTATAGTGAGTCGTATTA
GL2_MERFISH 19218b5c-02 RS2287 RS0584 Nr2c2__ENSMUST00000146175__1458__30__0.43333__67.2505__1 RS0994 T7p	ATGTCTATTGCATTGGCATTAGTTGGTGATTGGGAGAGTATTGGGAGGATTGAGATGAGTTGTCTATATCCAGTTTCGCCATGCTGTTACAAGTGAAGTGGAAGGTGAGATTCCCTATAGTGAGTCGTATTA
GL2_MERFISH 19218b5c-02 RS2283 Clec4b2__ENSMUST00000088455__577__30__0.4__65.7419__1 RS3592 RS0996 T7p	ATGTCTATTGCATTGGCATTAGTGGTATGAATGAAATGGGTCATTGACTATTCCCAACATCTGAAAGTCCAAAGGTTTGGATTTGTATGGGAGAATGGAGGGTTAGAGGTAACCCTATAGTGAGTCGTATTA
GL2_MERFISH 19218b5c-02 RS0307 Slc36a2__ENSMUST00000039305__622__30__0.4__66.0206__1 RS0896 RS0237 T7p	ATGTCTATTGCATTGGCATTATGTGGAGGGATTGAAGGATAGTGCTGTTAACAGCTTCTACTACCTGTTTTAGGGATTATGGGTTTGTAGTAGGGTTGATTAGTGGTAGAAACCCTATAGTGAGTCGTATTA
GL2_MERFISH 19218b5c-02 RS2288 Mrgprf__ENSMUST00000033386__847__30__0.46667__68.4269__0.99692 RS2287 RS0247 T7p	ATGTCTATTGCATTGGCATTAGGGATTTGGTGTGATTGTGTAGTACCATGAGTGGGCAGAAGAGAAAGAACAGTTGGTGATTGGGAGAGTATAGGGTGTGTTTGTAAAGGGTCCCTATAGTGAGTCGTATTA
GL2_MERFISH 19218b5c-02 RS0994 Vmn1r226__ENSMUST00000233959__3634__30__0.6__74.6345__1 RS0083 RS0578 T7p	ATGTCTATTGCATTGGCATTAGTGAAGTGGAAGGTGAGATTGTGTCCCCTCAAGTTGGCCTGTCATTGGGCAATAGGAAATGGTGGTAGTGTGGGTGGTTTAGTGTGTGTTTCCCTATAGTGAGTCGTATTA
GL2_MERFISH 19218b5c-02 RS0763 RS2287 Olfr188-ps1__ENSMUST00000205766__331__30__0.46667__69.5715__0.78016 RS0468 T7p	ATGTCTATTGCATTGGCATTAGGGTAGTGGGAATGATTTATGTTGGTGATTGGGAGAGTATAACAAGAATAAGGGCACCTGTAGCTCTGGAAAGGAGGAGGGTAATGATAGACCCTATAGTGAGTCGTATTA
GL2_MERFISH 19218b5c-02 RS3583 RS0896 Lifr__ENSMUST00000227727__895__30__0.56667__72.2938__1 RS0967 T7p	ATGTCTATTGCATTGGCATTAGATGGTGTAAGAGTAGGAGTGGGATTATGGGTTTGTAGTACCCGTACAGATGGATGAGAGGACGAAGGGTATAGAGGGAGTAAGATGAGGACCCTATAGTGAGTCGTATTA
GL2_MERFISH 19218b5c-02 RS0255 RS1047 Olfr338__ENSMUST00000217511__122__30__0.5__71.1881__0.99434 RS0896 T7p	ATGTCTATTGCATTGGCATTAAGGTTAGGTTGAGAATAGGAAGTTGGGTATGGAGAAAGGTAAGGCAGAGTACACAGCTTGATCCTCTGCTAGGGATTATGGGTTTGTAGTACCCTATAGTGAGTCGTATTA
GL2_MERFISH 19218b5c-02 RS0175 Eln__ENSMUST00000201856__1458__30__0.6__74.5428__1 RS0793 RS0763 T7p	ATGTCTATTGCATTGGCATTATGAAAGGAATGGGTTGTGGTAATGGCCTGGCTCCTAGGACACCTCCAAGGAGGATGTTATGAGTGTTGGGTGGGTAGTGGGAATGATTTATCCCTATAGTGAGTCGTATTA
GL2_MERFISH 19218b5c-02 RS0083 RS0307 Olfr809__ENSMUST00000203598__505__30__0.46667__68.9896__1 RS0639 T7p	ATGTCTATTGCATTGGCATTAATAGGAAATGGTGGTAGTGTTGTGGAGGGATTGAAGGATAAGTTGGGCAGCACAAGCATTATAGGAGATCAAGTGTGGGATTGATGAGATACCCTATAGTGAGTCGTATTA
GL2_MERFISH 19218b5c-02 RS0175 RS1199 Cd79b__ENSMUST00000167143__998__30__0.46667__70.2485__0.95666 RS0578 T7p	ATGTCTATTGCATTGGCATTATGAAAGGAATGGGTTGTGGTGAGGTGGTTGGAAAGTTTGATCCAACAAGTCTCTGCTTTCCTGTCCCAAAAGGGTGGTTTAGTGTGTGTTTCCCTATAGTGAGTCGTATTA
GL2_MERFISH 19218b5c-02 RS1047 RS1040 Nr1h5__ENSMUST00000196135__682__30__0.46667__67.5457__1 RS1496 T7p	ATGTCTATTGCATTGGCATTAAGTTGGGTATGGAGAAAGGTTGGGATAGTATGTGGAAAGTTATGTGGAGGACTGATACCTCTGAGAGTCTAAGGTAATGAGTTAGAGGTGACCCTATAGTGAGTCGTATTA
GL2_MERFISH 19218b5c-02 RS3592 RS0996 Tyro3__ENSMUST00000028763__2456__30__0.4__66.185__1 RS0793 T7p	ATGTCTATTGCATTGGCATTAAGGTTTGGATTTGTATGGGAGAATGGAGGGTTAGAGGTAACGATGAGGTAGTTGTAAATCTCGGCATTTTAGGATGTTATGAGTGTTGGGTCCCTATAGTGAGTCGTATTA
GL2_MERFISH 19218b5c-02 RS2283 RS0639 Nmbr__ENSMUST00000190751__764__30__0.6__74.8076__1 RS0175 T7p	ATGTCTATTGCATTGGCATTAGTGGTATGAATGAAATGGGTAGTGTGGGATTGATGAGATAACGAGCTGAGGAGGTAGCTGGTGGACCTCTATGAAAGGAATGGGTTGTGGTCCCTATAGTGAGTCGTATTA
GL2_MERFISH 19218b5c-02 RS0896 RS0708 Olfr1274__ENSMUST00000216111__1322__30__0.4__65.8321__0.93473 RS1953 T7p	ATGTCTATTGCATTGGCATTAGGGATTATGGGTTTGTAGTAGAGATTAGAGATGAGTTGGAACTCTCTAGAACCAATAAGCCCTGAGAATTATGAATGGGAGTTGAGGAAATCCCTATAGTGAGTCGTATTA
GL2_MERFISH 19218b5c-02 RS1312 Olfr1202__ENSMUST00000214703__525__30__0.4__65.0609__0.98906 RS0994 RS2287 T7p	ATGTCTATTGCATTGGCATTAGAATGTTAGGTTAGTTGGGAACTAGGATGTTACAGAGTTGTCTGTTCATGAGTGAAGTGGAAGGTGAGATTGTTGGTGATTGGGAGAGTATCCCTATAGTGAGTCGTATTA
GL2_MERFISH 19218b5c-02 RS0994 RS2288 Tbx21__ENSMUST00000001484__270__30__0.6__74.6169__1 RS2285 T7p	ATGTCTATTGCATTGGCATTAGTGAAGTGGAAGGTGAGATTGGGATTTGGTGTGATTGTGTGAAGAAACGATGCTGTTGGTCCGCTCCGGGAGTAGAATGGGTTTGTGGGTTCCCTATAGTGAGTCGTATTA
GL2_MERFISH 19218b5c-02 RS2288 Olfr1278__ENSMUST00000214669__4887__30__0.53333__72.8739__1 RS0967 RS0805 T7p	ATGTCTATTGCATTGGCATTAGGGATTTGGTGTGATTGTGTGAAAGGGCCAACTGATGACTGGCCCATTGTATAGAGGGAGTAAGATGAGGAGGGATGTGATTTGTTAGGAACCCTATAGTGAGTCGTATTA
GL2_MERFISH 19218b5c-02 RS3592 Prok1__ENSMUST00000197758__2124__30__0.5__71.267__1 RS0805 RS1261 T7p	ATGTCTATTGCATTGGCATTAAGGTTTGGATTTGTATGGGATCCACGAGATGGCGCCAGATACCAATAGTTAGGGATGTGATTTGTTAGGAAGAGGAGTGGATAAATGGTGTCCCTATAGTGAGTCGTATTA
GL2_MERFISH 19218b5c-02 RS0707 Htr2a__ENSMUST00000036653__5400__30__0.46667__70.4201__1 RS0175 RS0237 T7p	ATGTCTATTGCATTGGCATTATGTGGTTTGGAGATGATAGACTTTTGCTAAAAGCAGCCCGGTAGCAGTTTATGAAAGGAATGGGTTGTGGTGGGTTGATTAGTGGTAGAAACCCTATAGTGAGTCGTATTA
GL2_MERFISH 19218b5c-02 RS0805 RS3592 Nr5a2__ENSMUST00000027649__755__30__0.53333__71.6569__0.99833 RS1312 T7p	ATGTCTATTGCATTGGCATTAGGGATGTGATTTGTTAGGAAAGGTTTGGATTTGTATGGGAGCTCGAATGAGGGCTTTCTTCTGCTGCTTCAGAATGTTAGGTTAGTTGGGACCCTATAGTGAGTCGTATTA
GL2_MERFISH 19218b5c-02 RS0468 RS1047 Gabbr1__ENSMUST00000172792__1339__30__0.56667__73.5413__1 RS0083 T7p	ATGTCTATTGCATTGGCATTAAGGAGGAGGGTAATGATAGAAGTTGGGTATGGAGAAAGGTTTAAAGTCCTCCAGGCGCACTCCTGAACGGAATAGGAAATGGTGGTAGTGTCCCTATAGTGAGTCGTATTA
GL2_MERFISH 19218b5c-02 RS0763 RS0707 Il1rl2__ENSMUST00000194296__1783__30__0.53333__71.6514__1 RS0578 T7p	ATGTCTATTGCATTGGCATTAGGGTAGTGGGAATGATTTATTGTGGTTTGGAGATGATAGAGCCAACACACACTAACCACTCTCAGGGAGTAGGGTGGTTTAGTGTGTGTTTCCCTATAGTGAGTCGTATTA
GL2_MERFISH 19218b5c-02 RS1520 Fzd7__ENSMUST00000114246__1848__30__0.56667__73.5086__1 RS0996 RS2288 T7p	ATGTCTATTGCATTGGCATTATTAGGAAGGATGTTGTAGGAGCGAAAGAGAGACACAAAGCCGGCCAACAGAGAATGGAGGGTTAGAGGTAAGGGATTTGGTGTGATTGTGTCCCTATAGTGAGTCGTATTA
GL2_MERFISH 19218b5c-02 RS1316 Fbn1__ENSMUST00000028633__9560__30__0.56667__72.4916__0.99005 RS0307 RS0805 T7p	ATGTCTATTGCATTGGCATTAGAAGGTTGTAGTTAGGATGTGCACAAGTGGGCCAGTCTCAGAGAATCCACATGTGGAGGGATTGAAGGATAGGGATGTGATTTGTTAGGAACCCTATAGTGAGTCGTATTA
GL2_MERFISH 19218b5c-02 RS1261 Olfr1205__ENSMUST00000076438__322__30__0.43333__68.7537__1 RS2283 RS0468 T7p	ATGTCTATTGCATTGGCATTAGAGGAGTGGATAAATGGTGTAGCCATGAAAATGAGGACAAAGACCTCCATAGTGGTATGAATGAAATGGGTAGGAGGAGGGTAATGATAGACCCTATAGTGAGTCGTATTA
GL2_MERFISH 19218b5c-02 RS0820 Ifna11__ENSMUST00000170428__81__30__0.46667__68.2541__1 RS1719 RS2287 T7p	ATGTCTATTGCATTGGCATTAGATGAAGATTGAGGGAAGAAGCCCTCTTGTTCCTGAGGTTATAAGTGTGAAGTGGGTGGGTTGAATAAGAAGTTGGTGATTGGGAGAGTATCCCTATAGTGAGTCGTATTA
GL2_MERFISH 19218b5c-02 RS0015 Lepr__ENSMUST00000106921__1213__30__0.46667__68.9126__1 RS1261 RS1312 T7p	ATGTCTATTGCATTGGCATTAGGGATGTATTGAAGGAGGATCTGCAGTGACATCAGAGGTGACTGAAAACTAGAGGAGTGGATAAATGGTGTGAATGTTAGGTTAGTTGGGACCCTATAGTGAGTCGTATTA
GL2_MERFISH 19218b5c-02 RS3583 RS0255 Nlrp6__ENSMUST00000106045__3188__30__0.6__73.7876__1 RS0639 T7p	ATGTCTATTGCATTGGCATTAGATGGTGTAAGAGTAGGAGTAGGTTAGGTTGAGAATAGGACCCATATGACAGCTGGGGGCCAGATCACACAAGTGTGGGATTGATGAGATACCCTATAGTGAGTCGTATTA
GL2_MERFISH 19218b5c-02 RS0996 RS2285 Olfr1178__ENSMUST00000217346__4058__30__0.4__66.0206__1 RS0468 T7p	ATGTCTATTGCATTGGCATTAGAATGGAGGGTTAGAGGTAAGTAGAATGGGTTTGTGGGTTCCACATTATAGCGGTTTTCATCTTGTAGCTAAGGAGGAGGGTAATGATAGACCCTATAGTGAGTCGTATTA
GL2_MERFISH 19218b5c-02 RS0307 Nrg2__ENSMUST00000115712__409__30__0.6__74.9435__1 RS2285 RS0996 T7p	ATGTCTATTGCATTGGCATTATGTGGAGGGATTGAAGGATAAGGCTCCACGTGTGGCTCTCATGTCTGTGGAGTAGAATGGGTTTGTGGGTTGAATGGAGGGTTAGAGGTAACCCTATAGTGAGTCGTATTA
GL2_MERFISH 19218b5c-02 RS1047 RS2285 Olfr816__ENSMUST00000213438__2142__30__0.4__66.0394__1 RS2288 T7p	ATGTCTATTGCATTGGCATTAAGTTGGGTATGGAGAAAGGTGTAGAATGGGTTTGTGGGTTGGTTGAGCATACACCCACATGTTTTAAAACAGGGATTTGGTGTGATTGTGTCCCTATAGTGAGTCGTATTA
GL2_MERFISH 19218b5c-02 RS1953 RS0578 Vmn1r84__ENSMUST00000086228__558__30__0.4__66.5068__1 RS0793 T7p	ATGTCTATTGCATTGGCATTATGAATGGGAGTTGAGGAAATGGGTGGTTTAGTGTGTGTTTAAGAACAAATGTAGGCCAGTAACACCATTGAGGATGTTATGAGTGTTGGGTCCCTATAGTGAGTCGTATTA
GL2_MERFISH 19218b5c-02 RS0793 Olfr447__ENSMUST00000216408__1787__30__0.43333__67.1912__1 RS0578 RS3583 T7p	ATGTCTATTGCATTGGCATTAGGATGTTATGAGTGTTGGGTGTTAAATCAGGCACTGTACAGTACCGGATTAGGGTGGTTTAGTGTGTGTTTGATGGTGTAAGAGTAGGAGTCCCTATAGTGAGTCGTATTA
GL2_MERFISH 19218b5c-02 RS0763 RS2288 Cd209d__ENSMUST00000011445__696__30__0.53333__70.4463__0.87687 RS0468 T7p	ATGTCTATTGCATTGGCATTAGGGTAGTGGGAATGATTTATGGGATTTGGTGTGATTGTGTCAACTGAGATCATTCCAGCCATCCCCAGAGAAGGAGGAGGGTAATGATAGACCCTATAGTGAGTCGTATTA
GL2_MERFISH 19218b5c-02 RS2285 RS0639 Olfr346__ENSMUST00000213258__3050__30__0.46667__68.7819__0.8589 RS0578 T7p	ATGTCTATTGCATTGGCATTAGTAGAATGGGTTTGTGGGTTAGTGTGGGATTGATGAGATATCACTTCTACCACCTTCTGCACATAAGCACAGGGTGGTTTAGTGTGTGTTTCCCTATAGTGAGTCGTATTA
GL2_MERFISH 19218b5c-02 RS0763 RS0175 Bmp8b__ENSMUST00000002457__2574__30__0.46667__67.6186__1 RS1953 T7p	ATGTCTATTGCATTGGCATTAGGGTAGTGGGAATGATTTATTGAAAGGAATGGGTTGTGGTCCTACTGGGTTTAGTCTCAATTTGTTGGGGATGAATGGGAGTTGAGGAAATCCCTATAGTGAGTCGTATTA
GL2_MERFISH 19218b5c-02 RS2283 RS1312 Piezo2__ENSMUST00000137141__11__30__0.43333__67.4298__1 RS0578 T7p	ATGTCTATTGCATTGGCATTAGTGGTATGAATGAAATGGGTGAATGTTAGGTTAGTTGGGAGCCTCTTTTGGACCTATTTGAAGAGAAGCTAGGGTGGTTTAGTGTGTGTTTCCCTATAGTGAGTCGTATTA
GL2_MERFISH 19218b5c-02 RS1199 Adora3__ENSMUST00000164730__129__30__0.43333__68.6672__0.92927 RS1261 RS1953 T7p	ATGTCTATTGCATTGGCATTAGAGGTGGTTGGAAAGTTTGAATATCTGGATTCTCAGCGTTTTGAGCACGAAGAGGAGTGGATAAATGGTGTTGAATGGGAGTTGAGGAAATCCCTATAGTGAGTCGTATTA
GL2_MERFISH 19218b5c-02 RS0763 RS0307 Gpr22__ENSMUST00000236002__2350__30__0.46667__69.4376__0.93509 RS0996 T7p	ATGTCTATTGCATTGGCATTAGGGTAGTGGGAATGATTTATTGTGGAGGGATTGAAGGATATTTGAAGACTCTTTTCTGCCGTTCTCGTCGAGAATGGAGGGTTAGAGGTAACCCTATAGTGAGTCGTATTA
GL2_MERFISH 19218b5c-02 RS0307 RS0247 Lrp6__ENSMUST00000032322__3103__30__0.56667__74.7618__1 RS0548 T7p	ATGTCTATTGCATTGGCATTATGTGGAGGGATTGAAGGATAAGGGTGTGTTTGTAAAGGGTATAGTCAATGGCCCGGACGTTCCGAAGGCTAGAGGGTTTGTAAGGTGAATACCCTATAGTGAGTCGTATTA
GL2_MERFISH 19218b5c-02 RS3592 Dhx58__ENSMUST00000017974__1088__30__0.4__67.1567__0.98212 RS1520 RS1953 T7p	ATGTCTATTGCATTGGCATTAAGGTTTGGATTTGTATGGGACCAGCACATTTTTATGGTCATCAAACAGCTATTAGGAAGGATGTTGTAGGATGAATGGGAGTTGAGGAAATCCCTATAGTGAGTCGTATTA
GL2_MERFISH 19218b5c-02 RS2287 RS0994 Nr2c2__ENSMUST00000146175__2685__30__0.56667__72.4043__1 RS2288 T7p	ATGTCTATTGCATTGGCATTAGTTGGTGATTGGGAGAGTATGTGAAGTGGAAGGTGAGATTCTCTCACTGCAGAAGCCACACTCAACCTGGAGGGATTTGGTGTGATTGTGTCCCTATAGTGAGTCGTATTA
GL2_MERFISH 19218b5c-02 RS2285 Olfr1507__ENSMUST00000206062__1460__30__0.5__71.3077__1 RS0763 RS3592 T7p	ATGTCTATTGCATTGGCATTAGTAGAATGGGTTTGTGGGTTGTTCAGCAGAGGGGTTATGGCCGTGAAAAAAGGGTAGTGGGAATGATTTATAGGTTTGGATTTGTATGGGACCCTATAGTGAGTCGTATTA
GL2_MERFISH 19218b5c-02 RS0793 Olfr66__ENSMUST00000216303__2500__30__0.46667__69.8102__0.86698 RS0015 RS0083 T7p	ATGTCTATTGCATTGGCATTAGGATGTTATGAGTGTTGGGTAATCTGAGGCAGAGGATCAAGGAGTTTGCTAGGGATGTATTGAAGGAGGATATAGGAAATGGTGGTAGTGTCCCTATAGTGAGTCGTATTA
GL2_MERFISH 19218b5c-02 RS2288 Prl5a1__ENSMUST00000017208__302__30__0.56667__72.6583__1 RS0584 RS1199 T7p	ATGTCTATTGCATTGGCATTAGGGATTTGGTGTGATTGTGTGAAGTGTGACAGGTCATGGTGGGCCTGTTCATGGGAGGATTGAGATGAGTTGAGGTGGTTGGAAAGTTTGACCCTATAGTGAGTCGTATTA
GL2_MERFISH 19218b5c-02 RS1312 Olfr578__ENSMUST00000215606__969__30__0.53333__70.6482__0.85788 RS2283 RS0175 T7p	ATGTCTATTGCATTGGCATTAGAATGTTAGGTTAGTTGGGAGATGCTGTAGACAATGGGGTTCATGAGGGGAGTGGTATGAATGAAATGGGTTGAAAGGAATGGGTTGTGGTCCCTATAGTGAGTCGTATTA
GL2_MERFISH 19218b5c-02 RS1199 Tymp__ENSMUST00000023285__961__30__0.5__72.1156__1 RS0237 RS0247 T7p	ATGTCTATTGCATTGGCATTAGAGGTGGTTGGAAAGTTTGATGTGTTTCCGCCTGTCCGCTAATCCAAAGAAGGGTTGATTAGTGGTAGAAAAGGGTGTGTTTGTAAAGGGTCCCTATAGTGAGTCGTATTA
GL2_MERFISH 19218b5c-02 RS1520 Gpr146__ENSMUST00000051293__3405__30__0.4__66.8224__1 RS0548 RS3583 T7p	ATGTCTATTGCATTGGCATTATTAGGAAGGATGTTGTAGGACATTGCAGTAACCTCTTCTTTGTGTGGTTTAGAGGGTTTGTAAGGTGAATAGATGGTGTAAGAGTAGGAGTCCCTATAGTGAGTCGTATTA
GL2_MERFISH 19218b5c-02 RS1496 Olfr1094__ENSMUST00000217509__416__30__0.43333__68.5839__1 RS1047 RS2285 T7p	ATGTCTATTGCATTGGCATTAAGGTAATGAGTTAGAGGTGAAACATCTTCGGAGTGACAACGGTGGAATAAAAGTTGGGTATGGAGAAAGGTGTAGAATGGGTTTGTGGGTTCCCTATAGTGAGTCGTATTA
GL2_MERFISH 19218b5c-02 RS0083 Taar8c__ENSMUST00000170267__797__30__0.5__71.4624__1 RS0175 RS0307 T7p	ATGTCTATTGCATTGGCATTAATAGGAAATGGTGGTAGTGTTGTATGGGAGCCACGAGACCATAAAAGCCAATGAAAGGAATGGGTTGTGGTTGTGGAGGGATTGAAGGATACCCTATAGTGAGTCGTATTA
GL2_MERFISH 19218b5c-02 RS1719 RS1520 Olfr676__ENSMUST00000215533__1150__30__0.43333__66.3936__1 RS1040 T7p	ATGTCTATTGCATTGGCATTAGTGGGTGGGTTGAATAAGAATTAGGAAGGATGTTGTAGGACCTTTTGTGTAGTGTTACTTCCTTGTGGACATGGGATAGTATGTGGAAAGTCCCTATAGTGAGTCGTATTA
GL2_MERFISH 19218b5c-02 RS0083 Ptprd__ENSMUST00000102834__6749__30__0.4__65.346__1 RS0896 RS1719 T7p	ATGTCTATTGCATTGGCATTAATAGGAAATGGTGGTAGTGTTGGTTCTGATGTAGGTTAGAGAGTCTCATTAGGGATTATGGGTTTGTAGTAGTGGGTGGGTTGAATAAGAACCCTATAGTGAGTCGTATTA
GL2_MERFISH 19218b5c-02 RS1316 RS1199 Acvr1b__ENSMUST00000000544__3912__30__0.53333__71.1633__1 RS0015 T7p	ATGTCTATTGCATTGGCATTAGAAGGTTGTAGTTAGGATGTGAGGTGGTTGGAAAGTTTGAGGCAGAGAGGACTCTACAGTTCAATCGCCTAGGGATGTATTGAAGGAGGATCCCTATAGTGAGTCGTATTA
GL2_MERFISH 19218b5c-02 RS1040 Naip5__ENSMUST00000049789__4795__30__0.46667__68.9812__1 RS0793 RS0175 T7p	ATGTCTATTGCATTGGCATTATGGGATAGTATGTGGAAAGTCAGCTGCAGCCATGATAAAGTCAACACATGAGGATGTTATGAGTGTTGGGTTGAAAGGAATGGGTTGTGGTCCCTATAGTGAGTCGTATTA
GL2_MERFISH 19218b5c-02 RS0639 RS2287 Tlr1__ENSMUST00000059349__2378__30__0.5__70.6253__0.93999 RS0707 T7p	ATGTCTATTGCATTGGCATTAAGTGTGGGATTGATGAGATAGTTGGTGATTGGGAGAGTATGAGCCTTCATGGAAGAGATTGTGATGGGCAATGTGGTTTGGAGATGATAGACCCTATAGTGAGTCGTATTA
GL2_MERFISH 19218b5c-02 RS0468 Glp1r__ENSMUST00000114574__2588__30__0.43333__68.1645__0.99644 RS1040 RS0994 T7p	ATGTCTATTGCATTGGCATTAAGGAGGAGGGTAATGATAGAATCAAATCAATCACTTTCCCCTGACTCCCTATGGGATAGTATGTGGAAAGTGTGAAGTGGAAGGTGAGATTCCCTATAGTGAGTCGTATTA
GL2_MERFISH 19218b5c-02 RS3592 RS0793 Gpr171__ENSMUST00000085040__1066__30__0.46667__68.5191__1 RS2283 T7p	ATGTCTATTGCATTGGCATTAAGGTTTGGATTTGTATGGGAGGATGTTATGAGTGTTGGGTTTGAGCAATCAGATATGACCTCTGTCTGGCAGTGGTATGAATGAAATGGGTCCCTATAGTGAGTCGTATTA
GL2_MERFISH 19218b5c-02 RS0255 RS0967 Mfap5__ENSMUST00000142896__206__30__0.46667__68.5552__1 RS0015 T7p	ATGTCTATTGCATTGGCATTAAGGTTAGGTTGAGAATAGGATAGAGGGAGTAAGATGAGGAGCATTTTTGTCACCAGCTAGGTCATCTGTGAGGGATGTATTGAAGGAGGATCCCTATAGTGAGTCGTATTA
GL2_MERFISH 19218b5c-02 RS0793 RS0247 Olfr177__ENSMUST00000217377__234__30__0.4__65.406__1 RS0307 T7p	ATGTCTATTGCATTGGCATTAGGATGTTATGAGTGTTGGGTAGGGTGTGTTTGTAAAGGGTTCTGAGAATCCTATGAGGATGAACTCTGTTATGTGGAGGGATTGAAGGATACCCTATAGTGAGTCGTATTA
GL2_MERFISH 19218b5c-02 RS2288 RS0708 Olfr575__ENSMUST00000216420__792__30__0.4__65.9407__1 RS0805 T7p	ATGTCTATTGCATTGGCATTAGGGATTTGGTGTGATTGTGTGAGATTAGAGATGAGTTGGAGACAGCAATGAACATACTGTCTGACATCATAGGGATGTGATTTGTTAGGAACCCTATAGTGAGTCGTATTA
GL2_MERFISH 19218b5c-02 RS1316 RS0967 Olfr251__ENSMUST00000214865__768__30__0.5__70.4786__1 RS0083 T7p	ATGTCTATTGCATTGGCATTAGAAGGTTGTAGTTAGGATGTTAGAGGGAGTAAGATGAGGAACCAAACACCAGCAGACAGCAGATCTTAGGAATAGGAAATGGTGGTAGTGTCCCTATAGTGAGTCGTATTA
GL2_MERFISH 19218b5c-02 RS0820 RS0996 Vmn2r20__ENSMUST00000232807__9946__30__0.56667__71.9861__1 RS1040 T7p	ATGTCTATTGCATTGGCATTAGATGAAGATTGAGGGAAGAAGAATGGAGGGTTAGAGGTAATAGGGAGGCAAGCTGCTCCCTAGATAGTCGATGGGATAGTATGTGGAAAGTCCCTATAGTGAGTCGTATTA
GL2_MERFISH 19218b5c-02 RS0639 RS0332 Nr1i3__ENSMUST00000005820__1296__30__0.6__74.8821__1 RS0255 T7p	ATGTCTATTGCATTGGCATTAAGTGTGGGATTGATGAGATAGGGAGAATGAGGTGTAATGTATCCCTGGGGGTCTGGGGAAAGGATGCAAGAAGGTTAGGTTGAGAATAGGACCCTATAGTGAGTCGTATTA
GL2_MERFISH 19218b5c-02 RS1520 Olfr784__ENSMUST00000214064__377__30__0.4__66.2743__1 RS0994 RS0468 T7p	ATGTCTATTGCATTGGCATTATTAGGAAGGATGTTGTAGGACAGGCATAGCATTCTTTCATTATGAGCAGTAGTGAAGTGGAAGGTGAGATTAGGAGGAGGGTAATGATAGACCCTATAGTGAGTCGTATTA
GL2_MERFISH 19218b5c-02 RS1261 RS0639 Esr2__ENSMUST00000110421__1148__30__0.6__74.207__1 RS1316 T7p	ATGTCTATTGCATTGGCATTAGAGGAGTGGATAAATGGTGTAGTGTGGGATTGATGAGATAGAGGTCTGGAGCAAAGATGAGCTTGCCGGGAGAAGGTTGTAGTTAGGATGTCCCTATAGTGAGTCGTATTA
GL2_MERFISH 19218b5c-02 RS0332 RS0578 Clec7a__ENSMUST00000195589__402__30__0.5__70.3975__1 RS0175 T7p	ATGTCTATTGCATTGGCATTAGGGAGAATGAGGTGTAATGTGGGTGGTTTAGTGTGTGTTTAAACCTCCTGTAGTTTGGGATGCCTTGGAGATGAAAGGAATGGGTTGTGGTCCCTATAGTGAGTCGTATTA
GL2_MERFISH 19218b5c-02 RS0639 RS2285 Vmn1r13__ENSMUST00000226892__3739__30__0.43333__66.1093__0.81961 RS1040 T7p	ATGTCTATTGCATTGGCATTAAGTGTGGGATTGATGAGATAGTAGAATGGGTTTGTGGGTTTGTTGAGAAGTCAGGTATAACTCTGACAGGATGGGATAGTATGTGGAAAGTCCCTATAGTGAGTCGTATTA
GL2_MERFISH 19218b5c-02 RS0967 Chrna3__ENSMUST00000238862__2730__30__0.46667__70.5796__1 RS1316 RS0996 T7p	ATGTCTATTGCATTGGCATTATAGAGGGAGTAAGATGAGGAAATTTTGACAACGTCCTGCATTCTGGGTGCAGAAGGTTGTAGTTAGGATGTGAATGGAGGGTTAGAGGTAACCCTATAGTGAGTCGTATTA
GL2_MERFISH 19218b5c-02 RS0967 Tas1r1__ENSMUST00000030792__2483__30__0.53333__71.6215__1 RS0805 RS1047 T7p	ATGTCTATTGCATTGGCATTATAGAGGGAGTAAGATGAGGAAAAGCGATCCAGGATACGAAGTGGAGGAGCAGGGATGTGATTTGTTAGGAAAGTTGGGTATGGAGAAAGGTCCCTATAGTGAGTCGTATTA
GL2_MERFISH 19218b5c-02 RS1199 RS0639 Rorc__ENSMUST00000029795__942__30__0.56667__74.3088__1 RS0793 T7p	ATGTCTATTGCATTGGCATTAGAGGTGGTTGGAAAGTTTGAAGTGTGGGATTGATGAGATATAGAAGGTCCTCCAGTCGCAGCTGGCATGTAGGATGTTATGAGTGTTGGGTCCCTATAGTGAGTCGTATTA
GL2_MERFISH 19218b5c-02 RS0967 RS0307 Htr4__ENSMUST00000027560__217__30__0.4__66.8459__1 RS3592 T7p	ATGTCTATTGCATTGGCATTATAGAGGGAGTAAGATGAGGATGTGGAGGGATTGAAGGATACGTTGGAACTCACATTAGCATCAAGTTTGTAAGGTTTGGATTTGTATGGGACCCTATAGTGAGTCGTATTA
GL2_MERFISH 19218b5c-02 RS0584 Slc7a10__ENSMUST00000131048__1048__30__0.46667__67.7836__1 RS0307 RS1312 T7p	ATGTCTATTGCATTGGCATTATGGGAGGATTGAGATGAGTTTAGCCATTGATCCCTCCAAAAGTAGAGAGGATGTGGAGGGATTGAAGGATAGAATGTTAGGTTAGTTGGGACCCTATAGTGAGTCGTATTA
GL2_MERFISH 19218b5c-02 RS2283 Il1f6__ENSMUST00000028361__131__30__0.43333__68.0158__1 RS2285 RS1496 T7p	ATGTCTATTGCATTGGCATTAGTGGTATGAATGAAATGGGTTATGGTGATGTTGTTTCTGAGCTGCCAATCAGTAGAATGGGTTTGTGGGTTAGGTAATGAGTTAGAGGTGACCCTATAGTGAGTCGTATTA
GL2_MERFISH 19218b5c-02 RS0967 RS0896 Siglecf__ENSMUST00000012798__2310__30__0.53333__70.8882__0.99459 RS0548 T7p	ATGTCTATTGCATTGGCATTATAGAGGGAGTAAGATGAGGAGGGATTATGGGTTTGTAGTATGGGTATAGTAGTCTGGGCTGGCATCTGTGAGAGGGTTTGTAAGGTGAATACCCTATAGTGAGTCGTATTA
GL2_MERFISH 19218b5c-02 RS0307 Olfr739__ENSMUST00000216949__2873__30__0.43333__67.5452__1 RS1199 RS1261 T7p	ATGTCTATTGCATTGGCATTATGTGGAGGGATTGAAGGATATGCTGACATTAGAAGAACCAGGTTTTCCAGAGAGGTGGTTGGAAAGTTTGAGAGGAGTGGATAAATGGTGTCCCTATAGTGAGTCGTATTA
GL2_MERFISH 19218b5c-02 RS0332 RS2288 Vmn2r14__ENSMUST00000233137__4482__30__0.4__65.3858__1 RS0083 T7p	ATGTCTATTGCATTGGCATTAGGGAGAATGAGGTGTAATGTGGGATTTGGTGTGATTGTGTGGTCTTGCGAAAATCATATGTCCTAGTACAAATAGGAAATGGTGGTAGTGTCCCTATAGTGAGTCGTATTA
GL2_MERFISH 19218b5c-02 RS0584 RS0237 Adgrd2-ps__ENSMUST00000239173__2246__30__0.5__72.3444__1 RS3583 T7p	ATGTCTATTGCATTGGCATTATGGGAGGATTGAGATGAGTTGGGTTGATTAGTGGTAGAAATGTGACAACCACACAGGTCACCTTGTTGCTAGATGGTGTAAGAGTAGGAGTCCCTATAGTGAGTCGTATTA
GL2_MERFISH 19218b5c-02 RS0763 Nr2e3__ENSMUST00000147892__647__30__0.46667__70.0569__1 RS0175 RS0896 T7p	ATGTCTATTGCATTGGCATTAGGGTAGTGGGAATGATTTATGGCAGGTTGGAAAACACAGGCAAGTTTTTGATGAAAGGAATGGGTTGTGGTGGGATTATGGGTTTGTAGTACCCTATAGTGAGTCGTATTA
GL2_MERFISH 19218b5c-02 RS0994 RS0083 Olfr323__ENSMUST00000070804__500__30__0.53333__74.3126__1 RS0237 T7p	ATGTCTATTGCATTGGCATTAGTGAAGTGGAAGGTGAGATTATAGGAAATGGTGGTAGTGTAATGGTTGATGCGGTTGGGCCCACAGAAGTAGGGTTGATTAGTGGTAGAAACCCTATAGTGAGTCGTATTA
GL2_MERFISH 19218b5c-02 RS0996 Thra__ENSMUST00000064187__1386__30__0.5__69.7658__1 RS1953 RS0820 T7p	ATGTCTATTGCATTGGCATTAGAATGGAGGGTTAGAGGTAAGCAGAGAGTGACTTGCCCAGTTCAAAGATGATGAATGGGAGTTGAGGAAATGATGAAGATTGAGGGAAGAACCCTATAGTGAGTCGTATTA
GL2_MERFISH 19218b5c-02 RS2288 Mrgprx1__ENSMUST00000094390__851__30__0.4__65.3115__0.78571 RS1496 RS0332 T7p	ATGTCTATTGCATTGGCATTAGGGATTTGGTGTGATTGTGTAGTATAACAGGAACAAGTAAAGCCCAAGAGAAGGTAATGAGTTAGAGGTGAGGGAGAATGAGGTGTAATGTCCCTATAGTGAGTCGTATTA
GL2_MERFISH 19218b5c-02 RS0332 RS0708 Ache__ENSMUST00000196208__690__30__0.56667__73.3334__0.80941 RS0820 T7p	ATGTCTATTGCATTGGCATTAGGGAGAATGAGGTGTAATGTGAGATTAGAGATGAGTTGGACAGACCTACATTGCCAGGGGCTTCTCTGCTAGATGAAGATTGAGGGAAGAACCCTATAGTGAGTCGTATTA
GL2_MERFISH 19218b5c-02 RS0994 Olfr60__ENSMUST00000216027__1715__30__0.43333__67.2691__1 RS0332 RS2288 T7p	ATGTCTATTGCATTGGCATTAGTGAAGTGGAAGGTGAGATTGTCATAATGCTGTTTACGTATGTGGGGCTAAGGGAGAATGAGGTGTAATGTGGGATTTGGTGTGATTGTGTCCCTATAGTGAGTCGTATTA
GL2_MERFISH 19218b5c-02 RS1312 RS0548 Il17rb__ENSMUST00000016110__97__30__0.6__74.9599__1 RS0820 T7p	ATGTCTATTGCATTGGCATTAGAATGTTAGGTTAGTTGGGAGAGGGTTTGTAAGGTGAATAGATCAGCAACACTAGCAACATGGCCCGGCCAGATGAAGATTGAGGGAAGAACCCTATAGTGAGTCGTATTA
GL2_MERFISH 19218b5c-02 RS0639 Il4__ENSMUST00000150568__275__30__0.56667__73.3859__1 RS0083 RS1261 T7p	ATGTCTATTGCATTGGCATTAAGTGTGGGATTGATGAGATAGAAGCACCTTGGAAGCCCTACAGACGAGCTAATAGGAAATGGTGGTAGTGTGAGGAGTGGATAAATGGTGTCCCTATAGTGAGTCGTATTA
GL2_MERFISH 19218b5c-02 RS2285 Mc1r__ENSMUST00000098324__2940__30__0.5__71.1944__1 RS1520 RS3583 T7p	ATGTCTATTGCATTGGCATTAGTAGAATGGGTTTGTGGGTTACCCCAAGGAGGAGGACAAAGAAGTGTTCAATTAGGAAGGATGTTGTAGGAGATGGTGTAAGAGTAGGAGTCCCTATAGTGAGTCGTATTA
GL2_MERFISH 19218b5c-02 RS2285 RS0255 Gabrb2__ENSMUST00000192403__83__30__0.4__65.0304__1 RS0307 T7p	ATGTCTATTGCATTGGCATTAGTAGAATGGGTTTGTGGGTTAGGTTAGGTTGAGAATAGGACTTTAACCAGCGACATATTACTAGGGTCATATGTGGAGGGATTGAAGGATACCCTATAGTGAGTCGTATTA
GL2_MERFISH 19218b5c-02 RS2285 Vmn2r97__ENSMUST00000232325__3322__30__0.43333__68.6487__0.78654 RS1261 RS0639 T7p	ATGTCTATTGCATTGGCATTAGTAGAATGGGTTTGTGGGTTTTTTTCACGAGATGAAGATGGATCGCGGTAAGAGGAGTGGATAAATGGTGTAGTGTGGGATTGATGAGATACCCTATAGTGAGTCGTATTA
GL2_MERFISH 19218b5c-02 RS0255 Tnfsf9__ENSMUST00000039490__353__30__0.5__71.1345__1 RS1520 RS0578 T7p	ATGTCTATTGCATTGGCATTAAGGTTAGGTTGAGAATAGGAAGCAAAACCAAAGCGACTAGGCCATAGAGCATTAGGAAGGATGTTGTAGGAGGGTGGTTTAGTGTGTGTTTCCCTATAGTGAGTCGTATTA
GL2_MERFISH 19218b5c-02 RS2288 RS1496 Gpr26__ENSMUST00000045840__1446__30__0.53333__70.9807__1 RS1953 T7p	ATGTCTATTGCATTGGCATTAGGGATTTGGTGTGATTGTGTAGGTAATGAGTTAGAGGTGAGACACTGGCAGAATGTTCTGGCTGTGAGAGATGAATGGGAGTTGAGGAAATCCCTATAGTGAGTCGTATTA
GL2_MERFISH 19218b5c-02 RS0332 Csf1__ENSMUST00000156820__599__30__0.46667__69.6655__0.9367 RS1199 RS3592 T7p	ATGTCTATTGCATTGGCATTAGGGAGAATGAGGTGTAATGTACTTTGCTTCCTGGGTCAAAAATCCCTCACAGAGGTGGTTGGAAAGTTTGAAGGTTTGGATTTGTATGGGACCCTATAGTGAGTCGTATTA
GL2_MERFISH 19218b5c-02 RS0247 Olfr102__ENSMUST00000217590__523__30__0.56667__74.293__0.98724 RS0639 RS0820 T7p	ATGTCTATTGCATTGGCATTAAGGGTGTGTTTGTAAAGGGTGTCAAATGCCATCACTGGCAGCAGCATGGCAAGTGTGGGATTGATGAGATAGATGAAGATTGAGGGAAGAACCCTATAGTGAGTCGTATTA
GL2_MERFISH 19218b5c-02 RS1261 RS0332 Gpr75__ENSMUST00000109430__2616__30__0.46667__67.5966__1 RS1719 T7p	ATGTCTATTGCATTGGCATTAGAGGAGTGGATAAATGGTGTGGGAGAATGAGGTGTAATGTCCTTCAGAATACCAACAGAGGCAACTAACCAGTGGGTGGGTTGAATAAGAACCCTATAGTGAGTCGTATTA
GL2_MERFISH 19218b5c-02 RS1199 Chrna1__ENSMUST00000028515__494__30__0.46667__67.7303__1 RS0175 RS0996 T7p	ATGTCTATTGCATTGGCATTAGAGGTGGTTGGAAAGTTTGACGAAGGGAAAGTGAGTGACAATGATCTCACATGAAAGGAATGGGTTGTGGTGAATGGAGGGTTAGAGGTAACCCTATAGTGAGTCGTATTA
GL2_MERFISH 19218b5c-02 RS0083 RS0332 Egf__ENSMUST00000197079__276__30__0.53333__71.7809__1 RS0639 T7p	ATGTCTATTGCATTGGCATTAATAGGAAATGGTGGTAGTGTGGGAGAATGAGGTGTAATGTCCACCATTGTCAGGCGATGAACAACCAGTGAAGTGTGGGATTGATGAGATACCCTATAGTGAGTCGTATTA
GL2_MERFISH 19218b5c-02 RS0763 Olfr149__ENSMUST00000215192__2747__30__0.4__65.8569__1 RS1047 RS0793 T7p	ATGTCTATTGCATTGGCATTAGGGTAGTGGGAATGATTTATGCAGAGATAACGTTGCTGGATTATTCTGATAAGTTGGGTATGGAGAAAGGTGGATGTTATGAGTGTTGGGTCCCTATAGTGAGTCGTATTA
GL2_MERFISH 19218b5c-02 RS1316 Olfr70__ENSMUST00000055545__1682__30__0.46667__68.0419__1 RS1496 RS0548 T7p	ATGTCTATTGCATTGGCATTAGAAGGTTGTAGTTAGGATGTAACTCCTAACCAGAGGGAAACTCTTGGAAGAAGGTAATGAGTTAGAGGTGAGAGGGTTTGTAAGGTGAATACCCTATAGTGAGTCGTATTA
GL2_MERFISH 19218b5c-02 RS0175 RS1047 Olfr178__ENSMUST00000206523__526__30__0.53333__71.547__0.7745 RS0083 T7p	ATGTCTATTGCATTGGCATTATGAAAGGAATGGGTTGTGGTAGTTGGGTATGGAGAAAGGTCGGTCATAGGCCATTGCTGCCAGAAGAAAGAATAGGAAATGGTGGTAGTGTCCCTATAGTGAGTCGTATTA
GL2_MERFISH 19218b5c-02 RS0247 RS0237 Gpr180__ENSMUST00000022728__1656__30__0.5__69.6746__1 RS0255 T7p	ATGTCTATTGCATTGGCATTAAGGGTGTGTTTGTAAAGGGTGGGTTGATTAGTGGTAGAAAACTATCAGGCCTGAGTTTGCTAGTGACGAGAAGGTTAGGTTGAGAATAGGACCCTATAGTGAGTCGTATTA
GL2_MERFISH 19218b5c-02 RS0548 RS0083 Olfr1505__ENSMUST00000216623__412__30__0.4__66.9233__1 RS0578 T7p	ATGTCTATTGCATTGGCATTAGAGGGTTTGTAAGGTGAATAATAGGAAATGGTGGTAGTGTTATCCCTTTAACATCGATTCCAGGCAACATAGGGTGGTTTAGTGTGTGTTTCCCTATAGTGAGTCGTATTA
GL2_MERFISH 19218b5c-02 RS0896 Ccr1l1__ENSMUST00000071404__803__30__0.46667__68.3009__1 RS1040 RS0247 T7p	ATGTCTATTGCATTGGCATTAGGGATTATGGGTTTGTAGTAGGCTTCTCAAACAACTAGGGGTGAATAGGAATGGGATAGTATGTGGAAAGTAGGGTGTGTTTGTAAAGGGTCCCTATAGTGAGTCGTATTA
GL2_MERFISH 19218b5c-02 RS1953 Olfr658__ENSMUST00000210641__670__30__0.43333__68.1752__1 RS0332 RS1312 T7p	ATGTCTATTGCATTGGCATTATGAATGGGAGTTGAGGAAATAGATGAAACCAGAAGATGCACAGGGTTTTGAGGGAGAATGAGGTGTAATGTGAATGTTAGGTTAGTTGGGACCCTATAGTGAGTCGTATTA
GL2_MERFISH 19218b5c-02 RS1047 RS1316 Olfr671__ENSMUST00000210963__557__30__0.56667__71.9323__0.84316 RS1199 T7p	ATGTCTATTGCATTGGCATTAAGTTGGGTATGGAGAAAGGTGAAGGTTGTAGTTAGGATGTGGCCACAGTAGGGTAGCCTCAGTAGGAGAAAGAGGTGGTTGGAAAGTTTGACCCTATAGTGAGTCGTATTA
GL2_MERFISH 19218b5c-02 RS2288 RS0175 Ifna7__ENSMUST00000105143__285__30__0.56667__72.8961__1 RS0967 T7p	ATGTCTATTGCATTGGCATTAGGGATTTGGTGTGATTGTGTTGAAAGGAATGGGTTGTGGTAGGAGGGATCCATCCCAAGCAGCAGATGAGATAGAGGGAGTAAGATGAGGACCCTATAGTGAGTCGTATTA
GL2_MERFISH 19218b5c-02 RS0805 RS0255 Nr3c1__ENSMUST00000115571__2078__30__0.46667__69.1045__0.99921 RS3583 T7p	ATGTCTATTGCATTGGCATTAGGGATGTGATTTGTTAGGAAAGGTTAGGTTGAGAATAGGATTGGCTCTTCAGACCTTCCTTAGGAACTGAAGATGGTGTAAGAGTAGGAGTCCCTATAGTGAGTCGTATTA
GL2_MERFISH 19218b5c-02 RS1719 RS0708 Olfr1330__ENSMUST00000216386__1701__30__0.5__70.8875__1 RS0237 T7p	ATGTCTATTGCATTGGCATTAGTGGGTGGGTTGAATAAGAAGAGATTAGAGATGAGTTGGAGACTGCAACACAGTTCTCTCTTGTGCTGGTAGGGTTGATTAGTGGTAGAAACCCTATAGTGAGTCGTATTA
GL2_MERFISH 19218b5c-02 RS2285 RS1316 Olfr1564__ENSMUST00000208645__4542__30__0.4__65.2981__1 RS0820 T7p	ATGTCTATTGCATTGGCATTAGTAGAATGGGTTTGTGGGTTGAAGGTTGTAGTTAGGATGTGCTAATTAAGCAACTAGTTGGTCTTTGCTCAGATGAAGATTGAGGGAAGAACCCTATAGTGAGTCGTATTA
GL2_MERFISH 19218b5c-02 RS3583 RS0578 Olfr447__ENSMUST00000216408__1208__30__0.5__71.8612__1 RS2283 T7p	ATGTCTATTGCATTGGCATTAGATGGTGTAAGAGTAGGAGTGGGTGGTTTAGTGTGTGTTTATTGGACTTCCCGTGTTGAGGCCCAATGTAAGTGGTATGAATGAAATGGGTCCCTATAGTGAGTCGTATTA
GL2_MERFISH 19218b5c-02 RS0247 Pla2g2a__ENSMUST00000147728__386__30__0.46667__68.147__1 RS0578 RS1719 T7p	ATGTCTATTGCATTGGCATTAAGGGTGTGTTTGTAAAGGGTTCTGTGTCTCATTCTGGGTGAAGACAGAAGAGGGTGGTTTAGTGTGTGTTTGTGGGTGGGTTGAATAAGAACCCTATAGTGAGTCGTATTA
GL2_MERFISH 19218b5c-02 RS0307 RS1496 Olfr167__ENSMUST00000214315__6992__30__0.53333__70.1635__1 RS1040 T7p	ATGTCTATTGCATTGGCATTATGTGGAGGGATTGAAGGATAAGGTAATGAGTTAGAGGTGACTCTCAATTCTGCAGGACCTCAGGATCACCATGGGATAGTATGTGGAAAGTCCCTATAGTGAGTCGTATTA
GL2_MERFISH 19218b5c-02 RS2287 RS0994 Il13ra1__ENSMUST00000033418__1587__30__0.4__66.1488__1 RS0578 T7p	ATGTCTATTGCATTGGCATTAGTTGGTGATTGGGAGAGTATGTGAAGTGGAAGGTGAGATTCCTCTAGTTTGGAGATTTGGCAAAACATCTAGGGTGGTTTAGTGTGTGTTTCCCTATAGTGAGTCGTATTA
GL2_MERFISH 19218b5c-02 RS0548 RS0639 Olfr775__ENSMUST00000214109__3083__30__0.4__67.4156__1 RS0708 T7p	ATGTCTATTGCATTGGCATTAGAGGGTTTGTAAGGTGAATAAGTGTGGGATTGATGAGATATAGCCCTAGAGGAAAGCCAAATGTTGTTTTAGAGATTAGAGATGAGTTGGACCCTATAGTGAGTCGTATTA
GL2_MERFISH 19218b5c-02 RS2288 RS0247 Olfr75-ps1__ENSMUST00000141956__2041__30__0.56667__73.0103__0.76216 RS1312 T7p	ATGTCTATTGCATTGGCATTAGGGATTTGGTGTGATTGTGTAGGGTGTGTTTGTAAAGGGTTGGTCTGTCAGGGAGATTGTGAAGGGCTCGAGAATGTTAGGTTAGTTGGGACCCTATAGTGAGTCGTATTA
GL2_MERFISH 19218b5c-02 RS1316 RS1719 Mitf__ENSMUST00000043637__3588__30__0.4__66.7929__1 RS0083 T7p	ATGTCTATTGCATTGGCATTAGAAGGTTGTAGTTAGGATGTGTGGGTGGGTTGAATAAGAACATCACCCATCACCAATTCACATTTGACATAATAGGAAATGGTGGTAGTGTCCCTATAGTGAGTCGTATTA
GL2_MERFISH 19218b5c-02 RS0015 RS0793 Vmn2r6__ENSMUST00000176481__9383__30__0.43333__67.9569__1 RS0996 T7p	ATGTCTATTGCATTGGCATTAGGGATGTATTGAAGGAGGATGGATGTTATGAGTGTTGGGTACGTTGAGAACATAAACCATCTTTGTGGGGAGAATGGAGGGTTAGAGGTAACCCTATAGTGAGTCGTATTA
GL2_MERFISH 19218b5c-02 RS0896 Ptgdr2__ENSMUST00000037261__737__30__0.4__65.7207__1 RS0793 RS2283 T7p	ATGTCTATTGCATTGGCATTAGGGATTATGGGTTTGTAGTAGGTGTCTCTGAACACGAAATATGGTATTGTAGGATGTTATGAGTGTTGGGTGTGGTATGAATGAAATGGGTCCCTATAGTGAGTCGTATTA
GL2_MERFISH 19218b5c-02 RS0237 Taar2__ENSMUST00000079134__358__30__0.56667__74.6157__1 RS0584 RS1312 T7p	ATGTCTATTGCATTGGCATTAGGGTTGATTAGTGGTAGAAATCTATCGACGGCCACCGAGCAAAGGTGGAAATGGGAGGATTGAGATGAGTTGAATGTTAGGTTAGTTGGGACCCTATAGTGAGTCGTATTA
GL2_MERFISH 19218b5c-02 RS2285 RS0763 Nlrp10__ENSMUST00000055745__3693__30__0.5__69.2997__1 RS2283 T7p	ATGTCTATTGCATTGGCATTAGTAGAATGGGTTTGTGGGTTGGGTAGTGGGAATGATTTATACAAGGGACAGAAGTTCGAGGTCATCCTAGAGTGGTATGAATGAAATGGGTCCCTATAGTGAGTCGTATTA
GL2_MERFISH 19218b5c-02 RS1719 RS1261 Muc4__ENSMUST00000239554__9191__30__0.5__71.0668__1 RS0015 T7p	ATGTCTATTGCATTGGCATTAGTGGGTGGGTTGAATAAGAAGAGGAGTGGATAAATGGTGTTCTCCACTTCCCGGATTAGCTGATGGTGTTAGGGATGTATTGAAGGAGGATCCCTATAGTGAGTCGTATTA
GL2_MERFISH 19218b5c-02 RS2287 RS0996 Olfr1440__ENSMUST00000216169__4992__30__0.43333__67.8234__0.97434 RS1261 T7p	ATGTCTATTGCATTGGCATTAGTTGGTGATTGGGAGAGTATGAATGGAGGGTTAGAGGTAAAAATCAATTCAGTGAGAAGCTGAGGGAAGCAGAGGAGTGGATAAATGGTGTCCCTATAGTGAGTCGTATTA
GL2_MERFISH 19218b5c-02 RS1953 RS0083 Tead1__ENSMUST00000069256__7927__30__0.46667__67.7765__1 RS2285 T7p	ATGTCTATTGCATTGGCATTATGAATGGGAGTTGAGGAAATATAGGAAATGGTGGTAGTGTGGGGAATACACAAGAGCAAACCACTAACTCAGTAGAATGGGTTTGTGGGTTCCCTATAGTGAGTCGTATTA
GL2_MERFISH 19218b5c-02 RS0639 RS1261 Il4__ENSMUST00000150568__193__30__0.43333__65.0476__1 RS1719 T7p	ATGTCTATTGCATTGGCATTAAGTGTGGGATTGATGAGATAGAGGAGTGGATAAATGGTGTGACTCCTGGAGTAATCTTGAATAGAATGGGAGTGGGTGGGTTGAATAAGAACCCTATAGTGAGTCGTATTA
GL2_MERFISH 19218b5c-02 RS1316 Gabra2__ENSMUST00000198625__1062__30__0.43333__67.9319__1 RS1719 RS1261 T7p	ATGTCTATTGCATTGGCATTAGAAGGTTGTAGTTAGGATGTGAGCACTGATGCTCAAGGTTGTCATTGTTAAGTGGGTGGGTTGAATAAGAAGAGGAGTGGATAAATGGTGTCCCTATAGTGAGTCGTATTA
GL2_MERFISH 19218b5c-02 RS1953 RS2287 Olfr1441__ENSMUST00000214153__1527__30__0.43333__67.7599__1 RS1316 T7p	ATGTCTATTGCATTGGCATTATGAATGGGAGTTGAGGAAATGTTGGTGATTGGGAGAGTATAGATAAGAGGCACAGGTGTTGAAAGCTTTCAGAAGGTTGTAGTTAGGATGTCCCTATAGTGAGTCGTATTA
GL2_MERFISH 19218b5c-02 RS0307 RS3592 Tbxa2r__ENSMUST00000105325__101__30__0.6__73.2056__0.98859 RS1199 T7p	ATGTCTATTGCATTGGCATTATGTGGAGGGATTGAAGGATAAGGTTTGGATTTGTATGGGAGGTAGGGGAGTTCCCTGGGGAAACCAAGTCAGAGGTGGTTGGAAAGTTTGACCCTATAGTGAGTCGTATTA
GL2_MERFISH 19218b5c-02 RS2288 Gpr27__ENSMUST00000101122__2094__30__0.53333__69.5943__1 RS0083 RS0805 T7p	ATGTCTATTGCATTGGCATTAGGGATTTGGTGTGATTGTGTCCTGGGAGAGGCACCGTTATATCCCATATCAATAGGAAATGGTGGTAGTGTGGGATGTGATTTGTTAGGAACCCTATAGTGAGTCGTATTA
GL2_MERFISH 19218b5c-02 RS0584 RS0468 Olfr366__ENSMUST00000214897__68__30__0.43333__69.1502__0.78773 RS1496 T7p	ATGTCTATTGCATTGGCATTATGGGAGGATTGAGATGAGTTAGGAGGAGGGTAATGATAGAATGTGTGTGTGCACATGTAGAGAGCACATTAAGGTAATGAGTTAGAGGTGACCCTATAGTGAGTCGTATTA
GL2_MERFISH 19218b5c-02 RS0332 Gprc5c__ENSMUST00000053361__2237__30__0.6__74.8363__1 RS1040 RS0763 T7p	ATGTCTATTGCATTGGCATTAGGGAGAATGAGGTGTAATGTACCTGTCCCAGGAGCTACCCCAGGAAGCTAATGGGATAGTATGTGGAAAGTGGGTAGTGGGAATGATTTATCCCTATAGTGAGTCGTATTA
GL2_MERFISH 19218b5c-02 RS0237 RS0793 Vmn1r203__ENSMUST00000228889__7934__30__0.46667__68.9745__1 RS0255 T7p	ATGTCTATTGCATTGGCATTAGGGTTGATTAGTGGTAGAAAGGATGTTATGAGTGTTGGGTTTCCCTATCTCTTCCTGTGTTCCCATGACAAAGGTTAGGTTGAGAATAGGACCCTATAGTGAGTCGTATTA
GL2_MERFISH 19218b5c-02 RS0763 RS0307 Nr5a1__ENSMUST00000112883__1654__30__0.56667__74.3911__1 RS0332 T7p	ATGTCTATTGCATTGGCATTAGGGTAGTGGGAATGATTTATTGTGGAGGGATTGAAGGATATTTGGAGGCAGTGGCATCCCTGCCTATTGCAGGGAGAATGAGGTGTAATGTCCCTATAGTGAGTCGTATTA
GL2_MERFISH 19218b5c-02 RS0805 RS0175 Olfr1342__ENSMUST00000060562__549__30__0.56667__73.8751__0.78571 RS1040 T7p	ATGTCTATTGCATTGGCATTAGGGATGTGATTTGTTAGGAATGAAAGGAATGGGTTGTGGTTCAGGACAGCGGGGACCTCACAGAAGAAGTATGGGATAGTATGTGGAAAGTCCCTATAGTGAGTCGTATTA
GL2_MERFISH 19218b5c-02 RS0237 RS0255 Nr2f1__ENSMUST00000125176__548__30__0.53333__71.1714__1 RS1953 T7p	ATGTCTATTGCATTGGCATTAGGGTTGATTAGTGGTAGAAAAGGTTAGGTTGAGAATAGGACGACAGGCCACAAGCATCTGACGTGAATAGATGAATGGGAGTTGAGGAAATCCCTATAGTGAGTCGTATTA
GL2_MERFISH 19218b5c-02 RS3592 RS1719 Olfr523__ENSMUST00000213953__3084__30__0.53333__72.6788__1 RS0707 T7p	ATGTCTATTGCATTGGCATTAAGGTTTGGATTTGTATGGGAGTGGGTGGGTTGAATAAGAAAGCCAGGAAAGTGTGAAAGCAGTCAGCCTGATGTGGTTTGGAGATGATAGACCCTATAGTGAGTCGTATTA
GL2_MERFISH 19218b5c-02 RS0793 RS0996 Gata2__ENSMUST00000170089__1856__30__0.46667__68.9014__1 RS1719 T7p	ATGTCTATTGCATTGGCATTAGGATGTTATGAGTGTTGGGTGAATGGAGGGTTAGAGGTAACCATTTTGCTCTCCAAACAAACACTCTCCGAGTGGGTGGGTTGAATAAGAACCCTATAGTGAGTCGTATTA
GL2_MERFISH 19218b5c-02 RS2285 RS0255 Olfr1281__ENSMUST00000208176__4125__30__0.5__70.4511__1 RS0175 T7p	ATGTCTATTGCATTGGCATTAGTAGAATGGGTTTGTGGGTTAGGTTAGGTTGAGAATAGGAATCTCACCTACCCTTCCATGGCATTCCCTAATGAAAGGAATGGGTTGTGGTCCCTATAGTGAGTCGTATTA
GL2_MERFISH 19218b5c-02 RS0578 Olfr1342__ENSMUST00000060562__406__30__0.56667__71.1799__1 RS1040 RS0175 T7p	ATGTCTATTGCATTGGCATTAGGGTGGTTTAGTGTGTGTTTCGGCTCATGAGTACAGAGTAGTGAAGGGGGATGGGATAGTATGTGGAAAGTTGAAAGGAATGGGTTGTGGTCCCTATAGTGAGTCGTATTA
GL2_MERFISH 19218b5c-02 RS0175 RS3592 Osmr__ENSMUST00000022746__5056__30__0.46667__69.695__1 RS3583 T7p	ATGTCTATTGCATTGGCATTATGAAAGGAATGGGTTGTGGTAGGTTTGGATTTGTATGGGAAACAAAAGGAGAACCTCTCCACCTTGGTCTAGATGGTGTAAGAGTAGGAGTCCCTATAGTGAGTCGTATTA
GL2_MERFISH 19218b5c-02 RS0639 RS2285 Nmbr__ENSMUST00000190751__676__30__0.5__69.8574__0.92857 RS2283 T7p	ATGTCTATTGCATTGGCATTAAGTGTGGGATTGATGAGATAGTAGAATGGGTTTGTGGGTTGCTGAGCAGGTAAAGAGCAAAGGGATTGACAGTGGTATGAATGAAATGGGTCCCTATAGTGAGTCGTATTA
GL2_MERFISH 19218b5c-02 RS3583 RS1719 Il10__ENSMUST00000016673__1238__30__0.43333__68.8645__1 RS0175 T7p	ATGTCTATTGCATTGGCATTAGATGGTGTAAGAGTAGGAGTGTGGGTGGGTTGAATAAGAAAAGGCAGACAAACAATACACCATTCCCAGAATGAAAGGAATGGGTTGTGGTCCCTATAGTGAGTCGTATTA
GL2_MERFISH 19218b5c-02 RS0707 Thpo__ENSMUST00000231826__447__30__0.6__73.7815__1 RS0820 RS0548 T7p	ATGTCTATTGCATTGGCATTATGTGGTTTGGAGATGATAGATCACTCCCTCCAGTAGAAGGGACACTGCCCAGATGAAGATTGAGGGAAGAAGAGGGTTTGTAAGGTGAATACCCTATAGTGAGTCGTATTA
GL2_MERFISH 19218b5c-02 RS1953 Olfr808__ENSMUST00000203236__4145__30__0.53333__72.4265__1 RS0896 RS1199 T7p	ATGTCTATTGCATTGGCATTATGAATGGGAGTTGAGGAAATGAAGCTGAGGCCAGTGCTCACCTTGCATATAGGGATTATGGGTTTGTAGTAGAGGTGGTTGGAAAGTTTGACCCTATAGTGAGTCGTATTA
GL2_MERFISH 19218b5c-02 RS0996 Olfr1286__ENSMUST00000184954__891__30__0.46667__67.8163__0.86658 RS1520 RS2285 T7p	ATGTCTATTGCATTGGCATTAGAATGGAGGGTTAGAGGTAAGGCCATTGTTACAAGAAGTACCATCTCACCATTAGGAAGGATGTTGTAGGAGTAGAATGGGTTTGTGGGTTCCCTATAGTGAGTCGTATTA
GL2_MERFISH 19218b5c-02 RS0468 RS0805 Olfr1484__ENSMUST00000217451__2402__30__0.4__65.4889__0.96796 RS0247 T7p	ATGTCTATTGCATTGGCATTAAGGAGGAGGGTAATGATAGAGGGATGTGATTTGTTAGGAAGATGAACCCCAGTACACAGAACTTGAAATAAAGGGTGTGTTTGTAAAGGGTCCCTATAGTGAGTCGTATTA
GL2_MERFISH 19218b5c-02 RS0175 Nt5e__ENSMUST00000034992__3706__30__0.4__67.783__1 RS2288 RS0820 T7p	ATGTCTATTGCATTGGCATTATGAAAGGAATGGGTTGTGGTGAAGGCATTGTTTCACTGCAACAAACTTCAAGGGATTTGGTGTGATTGTGTGATGAAGATTGAGGGAAGAACCCTATAGTGAGTCGTATTA
GL2_MERFISH 19218b5c-02 RS1316 RS0996 Fev__ENSMUST00000068631__1250__30__0.4__66.1303__1 RS0707 T7p	ATGTCTATTGCATTGGCATTAGAAGGTTGTAGTTAGGATGTGAATGGAGGGTTAGAGGTAACAGAAAATGAGGACCAAGAAAATCCCAGAAATGTGGTTTGGAGATGATAGACCCTATAGTGAGTCGTATTA
GL2_MERFISH 19218b5c-02 RS0468 Vmn1r88__ENSMUST00000237109__1318__30__0.53333__71.6564__0.93893 RS0237 RS3583 T7p	ATGTCTATTGCATTGGCATTAAGGAGGAGGGTAATGATAGAGTAGAGGCTGGCCCACATCATGACAGACATAGGGTTGATTAGTGGTAGAAAGATGGTGTAAGAGTAGGAGTCCCTATAGTGAGTCGTATTA
GL2_MERFISH 19218b5c-02 RS0548 RS0307 Glra4__ENSMUST00000018739__587__30__0.4__65.9554__1 RS0994 T7p	ATGTCTATTGCATTGGCATTAGAGGGTTTGTAAGGTGAATATGTGGAGGGATTGAAGGATATAGCATCATATCCAGATGTTCGTCCCATAAAGTGAAGTGGAAGGTGAGATTCCCTATAGTGAGTCGTATTA
GL2_MERFISH 19218b5c-02 RS0468 RS0083 S1pr4__ENSMUST00000053646__2298__30__0.6__74.6597__1 RS0639 T7p	ATGTCTATTGCATTGGCATTAAGGAGGAGGGTAATGATAGAATAGGAAATGGTGGTAGTGTATCACATGGTAGGGTCCACAGCTCCCTGCCAAGTGTGGGATTGATGAGATACCCTATAGTGAGTCGTATTA
GL2_MERFISH 19218b5c-02 RS0578 RS0332 Olfr412__ENSMUST00000216362__112__30__0.46667__69.2493__1 RS0793 T7p	ATGTCTATTGCATTGGCATTAGGGTGGTTTAGTGTGTGTTTGGGAGAATGAGGTGTAATGTGGACTTTGTGCCTTGTCCTATTGGCTACAAAGGATGTTATGAGTGTTGGGTCCCTATAGTGAGTCGTATTA
GL2_MERFISH 19218b5c-02 RS1520 Nr5a1__ENSMUST00000112883__1948__30__0.5__70.0565__0.78571 RS0763 RS0307 T7p	ATGTCTATTGCATTGGCATTATTAGGAAGGATGTTGTAGGAAACAGGAGAGAGGGAAAGGATGACCTCTGAAGGGTAGTGGGAATGATTTATTGTGGAGGGATTGAAGGATACCCTATAGTGAGTCGTATTA
GL2_MERFISH 19218b5c-02 RS0707 Gpr160__ENSMUST00000166278__1185__30__0.46667__69.7037__1 RS1719 RS0468 T7p	ATGTCTATTGCATTGGCATTATGTGGTTTGGAGATGATAGATGATGAAAGGATCCACAGGTAACGAGCTGTAGTGGGTGGGTTGAATAAGAAAGGAGGAGGGTAATGATAGACCCTATAGTGAGTCGTATTA
GL2_MERFISH 19218b5c-02 RS0707 Olfr1268-ps1__ENSMUST00000117787__247__30__0.46667__68.1929__0.92859 RS0708 RS2287 T7p	ATGTCTATTGCATTGGCATTATGTGGTTTGGAGATGATAGATTCTGTACATGCTGATACTGGGATAAGCCCAGAGATTAGAGATGAGTTGGAGTTGGTGATTGGGAGAGTATCCCTATAGTGAGTCGTATTA
GL2_MERFISH 19218b5c-02 RS0820 Gdf9__ENSMUST00000018382__976__30__0.46667__68.854__1 RS1719 RS0805 T7p	ATGTCTATTGCATTGGCATTAGATGAAGATTGAGGGAAGAATTTCCACCTCAATAGCTTCCTCTTTCACGGAGTGGGTGGGTTGAATAAGAAGGGATGTGATTTGTTAGGAACCCTATAGTGAGTCGTATTA
GL2_MERFISH 19218b5c-02 RS2287 RS1719 Gabra3__ENSMUST00000055966__1677__30__0.4__66.7043__1 RS0578 T7p	ATGTCTATTGCATTGGCATTAGTTGGTGATTGGGAGAGTATGTGGGTGGGTTGAATAAGAATGCCACTATTATCTACTGTTTGCGGATCATAGGGTGGTTTAGTGTGTGTTTCCCTATAGTGAGTCGTATTA
GL2_MERFISH 19218b5c-02 RS1040 RS0247 Olfr1410__ENSMUST00000217316__3774__30__0.5__69.0211__0.92861 RS2287 T7p	ATGTCTATTGCATTGGCATTATGGGATAGTATGTGGAAAGTAGGGTGTGTTTGTAAAGGGTTAGGATGAGAAGCCTTGCTAGAAGGAGGTCAGTTGGTGATTGGGAGAGTATCCCTATAGTGAGTCGTATTA
GL2_MERFISH 19218b5c-02 RS1199 RS0967 Tnfrsf26__ENSMUST00000208124__1340__30__0.53333__72.7717__1 RS0578 T7p	ATGTCTATTGCATTGGCATTAGAGGTGGTTGGAAAGTTTGATAGAGGGAGTAAGATGAGGATCACACCTCCATCTGCTCACTGTGGGTTGAAGGGTGGTTTAGTGTGTGTTTCCCTATAGTGAGTCGTATTA
GL2_MERFISH 19218b5c-02 RS3592 Olfr503__ENSMUST00000211693__549__30__0.53333__72.9092__1 RS1496 RS0175 T7p	ATGTCTATTGCATTGGCATTAAGGTTTGGATTTGTATGGGATTGCCACAGGGCAACTTGGCTACAGACATGAAGGTAATGAGTTAGAGGTGATGAAAGGAATGGGTTGTGGTCCCTATAGTGAGTCGTATTA
GL2_MERFISH 19218b5c-02 RS0793 Olfr9__ENSMUST00000091996__1590__30__0.43333__67.1931__1 RS1719 RS0763 T7p	ATGTCTATTGCATTGGCATTAGGATGTTATGAGTGTTGGGTGTAAAGAACCATCAAGGCTTAAGACCAGGTAGTGGGTGGGTTGAATAAGAAGGGTAGTGGGAATGATTTATCCCTATAGTGAGTCGTATTA
GL2_MERFISH 19218b5c-02 RS0639 Cxcl5__ENSMUST00000031318__1012__30__0.4__66.9246__0.93725 RS0247 RS1047 T7p	ATGTCTATTGCATTGGCATTAAGTGTGGGATTGATGAGATAGCATGACACAGCAGCTTTCTAAAACCATAAAAGGGTGTGTTTGTAAAGGGTAGTTGGGTATGGAGAAAGGTCCCTATAGTGAGTCGTATTA
GL2_MERFISH 19218b5c-02 RS0820 Gdf9__ENSMUST00000018382__1052__30__0.5__70.5792__1 RS2285 RS0805 T7p	ATGTCTATTGCATTGGCATTAGATGAAGATTGAGGGAAGAATTGAAGGATGCTGTAAGAAGTGGCCCCTTCAGTAGAATGGGTTTGTGGGTTGGGATGTGATTTGTTAGGAACCCTATAGTGAGTCGTATTA
GL2_MERFISH 19218b5c-02 RS2285 Olfr364-ps1__ENSMUST00000217298__75__30__0.4__65.1357__1 RS0175 RS0896 T7p	ATGTCTATTGCATTGGCATTAGTAGAATGGGTTTGTGGGTTCTGTGAGAAGATCAATGCTTAAAATCGGTCATGAAAGGAATGGGTTGTGGTGGGATTATGGGTTTGTAGTACCCTATAGTGAGTCGTATTA
GL2_MERFISH 19218b5c-02 RS1719 Sstr4__ENSMUST00000109962__886__30__0.53333__70.4764__1 RS0584 RS0896 T7p	ATGTCTATTGCATTGGCATTAGTGGGTGGGTTGAATAAGAAGTCACCACCATTAGCACGAGCCTAGTGATCATGGGAGGATTGAGATGAGTTGGGATTATGGGTTTGTAGTACCCTATAGTGAGTCGTATTA
GL2_MERFISH 19218b5c-02 RS2283 Olfr119__ENSMUST00000213732__678__30__0.46667__67.8499__1 RS1719 RS0083 T7p	ATGTCTATTGCATTGGCATTAGTGGTATGAATGAAATGGGTTACCCCACTACTCATTCGTGTTGGATAGTGAGTGGGTGGGTTGAATAAGAAATAGGAAATGGTGGTAGTGTCCCTATAGTGAGTCGTATTA
GL2_MERFISH 19218b5c-02 RS0996 Olfr1385__ENSMUST00000216450__1543__30__0.5__70.1262__1 RS0707 RS3583 T7p	ATGTCTATTGCATTGGCATTAGAATGGAGGGTTAGAGGTAAACCCTGAGGTATGAGAGGATGCTGAGCTAAATGTGGTTTGGAGATGATAGAGATGGTGTAAGAGTAGGAGTCCCTATAGTGAGTCGTATTA
GL2_MERFISH 19218b5c-02 RS0548 RS0578 Gpr173__ENSMUST00000070316__904__30__0.56667__74.4852__1 RS1261 T7p	ATGTCTATTGCATTGGCATTAGAGGGTTTGTAAGGTGAATAGGGTGGTTTAGTGTGTGTTTTCAGTATTTGATGGGCCCTGGCGGACTCCAAGAGGAGTGGATAAATGGTGTCCCTATAGTGAGTCGTATTA
GL2_MERFISH 19218b5c-02 RS0175 RS0468 Olfr76__ENSMUST00000087822__794__30__0.6__74.8405__1 RS0255 T7p	ATGTCTATTGCATTGGCATTATGAAAGGAATGGGTTGTGGTAGGAGGAGGGTAATGATAGACTGGGCCGCAGGTACATGAAAAGTGCCGTCAAGGTTAGGTTGAGAATAGGACCCTATAGTGAGTCGTATTA
GL2_MERFISH 19218b5c-02 RS3583 RS0793 Il12b__ENSMUST00000102796__846__30__0.43333__67.5504__1 RS1312 T7p	ATGTCTATTGCATTGGCATTAGATGGTGTAAGAGTAGGAGTGGATGTTATGAGTGTTGGGTTCGAACAAAGAACTTGAGGGAGAAGTAGGAAGAATGTTAGGTTAGTTGGGACCCTATAGTGAGTCGTATTA
GL2_MERFISH 19218b5c-02 RS0896 RS1199 Lhcgr__ENSMUST00000024916__1009__30__0.43333__67.3125__1 RS0468 T7p	ATGTCTATTGCATTGGCATTAGGGATTATGGGTTTGTAGTAGAGGTGGTTGGAAAGTTTGAGTGTCTTGGGTGAACAGAAGTCATAATCGTAAGGAGGAGGGTAATGATAGACCCTATAGTGAGTCGTATTA
GL2_MERFISH 19218b5c-02 RS1520 RS0996 Fzd7__ENSMUST00000114246__4001__30__0.4__65.2534__0.94062 RS2288 T7p	ATGTCTATTGCATTGGCATTATTAGGAAGGATGTTGTAGGAGAATGGAGGGTTAGAGGTAACTATTGCAGGGAAAAAAAGAGAAGTACACGAGGGATTTGGTGTGATTGTGTCCCTATAGTGAGTCGTATTA
GL2_MERFISH 19218b5c-02 RS1261 RS1520 Vmn1r6__ENSMUST00000227631__3964__30__0.43333__68.4349__0.87933 RS0805 T7p	ATGTCTATTGCATTGGCATTAGAGGAGTGGATAAATGGTGTTTAGGAAGGATGTTGTAGGAACTGTCCTTGCAGCTATCTTCTTTGAGGTTAGGGATGTGATTTGTTAGGAACCCTATAGTGAGTCGTATTA
GL2_MERFISH 19218b5c-02 RS0584 RS1199 Grm6__ENSMUST00000000631__3164__30__0.4__67.7872__1 RS0548 T7p	ATGTCTATTGCATTGGCATTATGGGAGGATTGAGATGAGTTGAGGTGGTTGGAAAGTTTGATCCTGGATTTCTTGTTGGGGTTTTCACATTAGAGGGTTTGTAAGGTGAATACCCTATAGTGAGTCGTATTA
GL2_MERFISH 19218b5c-02 RS0578 RS0307 Ackr2__ENSMUST00000214340__431__30__0.53333__70.3434__1 RS0247 T7p	ATGTCTATTGCATTGGCATTAGGGTGGTTTAGTGTGTGTTTTGTGGAGGGATTGAAGGATACAGCTAGAGAGCTGGGCTTAACTGGTTAGCAAGGGTGTGTTTGTAAAGGGTCCCTATAGTGAGTCGTATTA
GL2_MERFISH 19218b5c-02 RS2283 RS0015 Olfr806__ENSMUST00000215142__2758__30__0.53333__72.0913__1 RS0175 T7p	ATGTCTATTGCATTGGCATTAGTGGTATGAATGAAATGGGTGGGATGTATTGAAGGAGGATATGAGAAGGAAGGGAACTGGGGAGGGAGTTATGAAAGGAATGGGTTGTGGTCCCTATAGTGAGTCGTATTA
GL2_MERFISH 19218b5c-02 RS2283 RS0083 Olfr212__ENSMUST00000218028__734__30__0.43333__68.593__1 RS3592 T7p	ATGTCTATTGCATTGGCATTAGTGGTATGAATGAAATGGGTATAGGAAATGGTGGTAGTGTGCTACCAGAAGGGAACCAAAAAGCACAATTAAGGTTTGGATTTGTATGGGACCCTATAGTGAGTCGTATTA
GL2_MERFISH 19218b5c-02 RS0083 RS0805 Vmn1r16__ENSMUST00000227283__3108__30__0.4__65.4984__0.90555 RS1199 T7p	ATGTCTATTGCATTGGCATTAATAGGAAATGGTGGTAGTGTGGGATGTGATTTGTTAGGAACATTAAGACAGTCAACCCTGTATGGAAAGTAGAGGTGGTTGGAAAGTTTGACCCTATAGTGAGTCGTATTA
GL2_MERFISH 19218b5c-02 RS0247 RS0793 Olfr887__ENSMUST00000212502__5010__30__0.43333__67.6236__1 RS2283 T7p	ATGTCTATTGCATTGGCATTAAGGGTGTGTTTGTAAAGGGTGGATGTTATGAGTGTTGGGTGCTAGATGTACATTCATTGGTGCTTGTCCAAGTGGTATGAATGAAATGGGTCCCTATAGTGAGTCGTATTA
GL2_MERFISH 19218b5c-02 RS1496 Olfr1307__ENSMUST00000099604__3165__30__0.4__65.1042__0.7946 RS0896 RS0820 T7p	ATGTCTATTGCATTGGCATTAAGGTAATGAGTTAGAGGTGACAAAGAAGTCTCACCTGAGGAATACAGAATAGGGATTATGGGTTTGTAGTAGATGAAGATTGAGGGAAGAACCCTATAGTGAGTCGTATTA
GL2_MERFISH 19218b5c-02 RS3583 RS0639 Ifna13__ENSMUST00000105149__337__30__0.43333__66.9812__1 RS0967 T7p	ATGTCTATTGCATTGGCATTAGATGGTGTAAGAGTAGGAGTAGTGTGGGATTGATGAGATACAGATGAGTCATTTGATGTGAAGAGGGTCAATAGAGGGAGTAAGATGAGGACCCTATAGTGAGTCGTATTA
GL2_MERFISH 19218b5c-02 RS0896 Hhex__ENSMUST00000128184__245__30__0.6__74.1223__1 RS3592 RS1496 T7p	ATGTCTATTGCATTGGCATTAGGGATTATGGGTTTGTAGTACATCTTGGCCAGACGCTTTCTCTCGGGTGGAAGGTTTGGATTTGTATGGGAAGGTAATGAGTTAGAGGTGACCCTATAGTGAGTCGTATTA
GL2_MERFISH 19218b5c-02 RS2288 Mrgprx1__ENSMUST00000094390__285__30__0.56667__71.9605__1 RS0996 RS1496 T7p	ATGTCTATTGCATTGGCATTAGGGATTTGGTGTGATTGTGTCGGAATCCGAGGAGCCAGAGTACAATGGTGAGAATGGAGGGTTAGAGGTAAAGGTAATGAGTTAGAGGTGACCCTATAGTGAGTCGTATTA
GL2_MERFISH 19218b5c-02 RS1496 Olfr307__ENSMUST00000069279__694__30__0.46667__69.1679__1 RS0578 RS0548 T7p	ATGTCTATTGCATTGGCATTAAGGTAATGAGTTAGAGGTGATAGACTGGCCTTTGGTGGTAGGAATCTTCAAGGGTGGTTTAGTGTGTGTTTGAGGGTTTGTAAGGTGAATACCCTATAGTGAGTCGTATTA
GL2_MERFISH 19218b5c-02 RS0996 RS0584 Ptprn2__ENSMUST00000070733__204__30__0.5__69.6413__1 RS2283 T7p	ATGTCTATTGCATTGGCATTAGAATGGAGGGTTAGAGGTAATGGGAGGATTGAGATGAGTTGTCCATCACCGGAACCTTTTGACATCTTCCAGTGGTATGAATGAAATGGGTCCCTATAGTGAGTCGTATTA
GL2_MERFISH 19218b5c-02 RS0896 Olfr635__ENSMUST00000209473__1032__30__0.5__69.3941__1 RS1312 RS0820 T7p	ATGTCTATTGCATTGGCATTAGGGATTATGGGTTTGTAGTAGATATTGGCCATGAGAACATGGACCAGTGGAGAATGTTAGGTTAGTTGGGAGATGAAGATTGAGGGAAGAACCCTATAGTGAGTCGTATTA
GL2_MERFISH 19218b5c-02 RS1040 Olfr1104__ENSMUST00000099869__50__30__0.4__65.4748__1 RS1047 RS0820 T7p	ATGTCTATTGCATTGGCATTATGGGATAGTATGTGGAAAGTGACTGACTTGTAATTCTGGGTGATCTGAAAAAGTTGGGTATGGAGAAAGGTGATGAAGATTGAGGGAAGAACCCTATAGTGAGTCGTATTA
GL2_MERFISH 19218b5c-02 RS0707 RS1047 Olfr107__ENSMUST00000216844__1620__30__0.4__65.7152__0.92911 RS1316 T7p	ATGTCTATTGCATTGGCATTATGTGGTTTGGAGATGATAGAAGTTGGGTATGGAGAAAGGTTTTACTGGGTGACCTACTATAACCACTGTTAGAAGGTTGTAGTTAGGATGTCCCTATAGTGAGTCGTATTA
GL2_MERFISH 19218b5c-02 RS0332 Igf2__ENSMUST00000163148__769__30__0.56667__71.4484__1 RS0247 RS0994 T7p	ATGTCTATTGCATTGGCATTAGGGAGAATGAGGTGTAATGTGGAAGAGACAAGATGGAGGGCCACACTAGGAAGGGTGTGTTTGTAAAGGGTGTGAAGTGGAAGGTGAGATTCCCTATAGTGAGTCGTATTA
GL2_MERFISH 19218b5c-02 RS0896 RS0255 Gpr37l1__ENSMUST00000027682__1925__30__0.4__66.4734__0.96787 RS2288 T7p	ATGTCTATTGCATTGGCATTAGGGATTATGGGTTTGTAGTAAGGTTAGGTTGAGAATAGGAATCCTAAGACCAAAGGGAGAATAGGCAAAAAGGGATTTGGTGTGATTGTGTCCCTATAGTGAGTCGTATTA
GL2_MERFISH 19218b5c-02 RS0468 Chrnb1__ENSMUST00000045971__356__30__0.5__70.3854__1 RS0707 RS2283 T7p	ATGTCTATTGCATTGGCATTAAGGAGGAGGGTAATGATAGAGGATTCAGCAGTGATGCGGAGAGAATCGATATGTGGTTTGGAGATGATAGAGTGGTATGAATGAAATGGGTCCCTATAGTGAGTCGTATTA
GL2_MERFISH 19218b5c-02 RS1047 Cntfr__ENSMUST00000102962__1102__30__0.6__74.2177__1 RS0967 RS0468 T7p	ATGTCTATTGCATTGGCATTAAGTTGGGTATGGAGAAAGGTCAATGAGCTGGTGGTGCTGGTCGTGGTCTCATAGAGGGAGTAAGATGAGGAAGGAGGAGGGTAATGATAGACCCTATAGTGAGTCGTATTA
GL2_MERFISH 19218b5c-02 RS1496 RS0083 Phox2b__ENSMUST00000012664__211__30__0.43333__66.3854__1 RS1520 T7p	ATGTCTATTGCATTGGCATTAAGGTAATGAGTTAGAGGTGAATAGGAAATGGTGGTAGTGTCTACCAGCCGAGCCTAGTTTTATGAAAAAGATTAGGAAGGATGTTGTAGGACCCTATAGTGAGTCGTATTA
GL2_MERFISH 19218b5c-02 RS1953 RS1719 Lama1__ENSMUST00000035471__5044__30__0.56667__74.1506__1 RS0255 T7p	ATGTCTATTGCATTGGCATTATGAATGGGAGTTGAGGAAATGTGGGTGGGTTGAATAAGAAGTGGCCAGGGCTTGAGTCCCATTGGAAGTTAAGGTTAGGTTGAGAATAGGACCCTATAGTGAGTCGTATTA
GL2_MERFISH 19218b5c-02 RS0639 Vipr2__ENSMUST00000011315__1006__30__0.4__65.0041__1 RS0896 RS3583 T7p	ATGTCTATTGCATTGGCATTAAGTGTGGGATTGATGAGATAAGTAAGATCCTTACAATGCTGATGAAGAGGAGGGATTATGGGTTTGTAGTAGATGGTGTAAGAGTAGGAGTCCCTATAGTGAGTCGTATTA
GL2_MERFISH 19218b5c-02 RS1261 RS0896 Mzb1__ENSMUST00000025211__212__30__0.56667__74.4909__1 RS1316 T7p	ATGTCTATTGCATTGGCATTAGAGGAGTGGATAAATGGTGTGGGATTATGGGTTTGTAGTATTTAGCCTCTGCTTTCGCCAGACGTTGCCCAGAAGGTTGTAGTTAGGATGTCCCTATAGTGAGTCGTATTA
GL2_MERFISH 19218b5c-02 RS0707 RS0332 Egf__ENSMUST00000197079__1940__30__0.4__67.0403__1 RS0083 T7p	ATGTCTATTGCATTGGCATTATGTGGTTTGGAGATGATAGAGGGAGAATGAGGTGTAATGTATGTGTAGCTGTCCAGTGATTCAATATGCAAATAGGAAATGGTGGTAGTGTCCCTATAGTGAGTCGTATTA
GL2_MERFISH 19218b5c-02 RS1316 RS0468 Nlrp3__ENSMUST00000149126__94__30__0.4__66.2793__1 RS0967 T7p	ATGTCTATTGCATTGGCATTAGAAGGTTGTAGTTAGGATGTAGGAGGAGGGTAATGATAGATTAGGTCCACACAGAAAGTTCTCTTAGCTTATAGAGGGAGTAAGATGAGGACCCTATAGTGAGTCGTATTA
GL2_MERFISH 19218b5c-02 RS1719 RS2283 Htr7__ENSMUST00000099505__467__30__0.6__73.8892__1 RS0896 T7p	ATGTCTATTGCATTGGCATTAGTGGGTGGGTTGAATAAGAAGTGGTATGAATGAAATGGGTGGGACACAATCAGGTAGTTGGAGGGCTGGCAGGGATTATGGGTTTGTAGTACCCTATAGTGAGTCGTATTA
GL2_MERFISH 19218b5c-02 RS0763 RS0237 Vmn2r108__ENSMUST00000233388__4773__30__0.4__65.7148__0.92916 RS1199 T7p	ATGTCTATTGCATTGGCATTAGGGTAGTGGGAATGATTTATGGGTTGATTAGTGGTAGAAACTCCTTCAATGGATGTTTTGTTCCCAATTCAGAGGTGGTTGGAAAGTTTGACCCTATAGTGAGTCGTATTA
GL2_MERFISH 19218b5c-02 RS0996 RS0548 Rxfp4__ENSMUST00000063119__340__30__0.6__74.3993__1 RS0994 T7p	ATGTCTATTGCATTGGCATTAGAATGGAGGGTTAGAGGTAAGAGGGTTTGTAAGGTGAATAGAGGACGGTGGTGGTCAGGACTACCTTGCAAGTGAAGTGGAAGGTGAGATTCCCTATAGTGAGTCGTATTA
GL2_MERFISH 19218b5c-02 RS0247 Vmn1r218__ENSMUST00000228348__2633__30__0.46667__67.7968__0.90406 RS1953 RS0707 T7p	ATGTCTATTGCATTGGCATTAAGGGTGTGTTTGTAAAGGGTTTCCTGTGGTAGATGACAGTTCAGGAAGAGATGAATGGGAGTTGAGGAAATTGTGGTTTGGAGATGATAGACCCTATAGTGAGTCGTATTA
GL2_MERFISH 19218b5c-02 RS0578 RS0763 Slc26a4__ENSMUST00000001253__248__30__0.6__74.4348__1 RS2285 T7p	ATGTCTATTGCATTGGCATTAGGGTGGTTTAGTGTGTGTTTGGGTAGTGGGAATGATTTATGTGTAACTGCAGCTGTACTCGGCGAGCTGCAGTAGAATGGGTTTGTGGGTTCCCTATAGTGAGTCGTATTA
GL2_MERFISH 19218b5c-02 RS3583 Olfr569__ENSMUST00000217024__3720__30__0.4__65.7286__1 RS2287 RS0805 T7p	ATGTCTATTGCATTGGCATTAGATGGTGTAAGAGTAGGAGTAGGAGTGGTTCACTGTAGATTGATTCAGTAAGTTGGTGATTGGGAGAGTATGGGATGTGATTTGTTAGGAACCCTATAGTGAGTCGTATTA
GL2_MERFISH 19218b5c-02 RS1496 RS1047 Nr1h5__ENSMUST00000196135__639__30__0.56667__73.8387__1 RS1040 T7p	ATGTCTATTGCATTGGCATTAAGGTAATGAGTTAGAGGTGAAGTTGGGTATGGAGAAAGGTTCGGGGTTGGAACCCTCCTGCAGAAGTTTGATGGGATAGTATGTGGAAAGTCCCTATAGTGAGTCGTATTA
GL2_MERFISH 19218b5c-02 RS1312 RS0255 Onecut3__ENSMUST00000051773__4216__30__0.56667__71.9874__1 RS0468 T7p	ATGTCTATTGCATTGGCATTAGAATGTTAGGTTAGTTGGGAAGGTTAGGTTGAGAATAGGAGGCTAGCCTTAGCTACAGACAGAGGCCCTAAAGGAGGAGGGTAATGATAGACCCTATAGTGAGTCGTATTA
GL2_MERFISH 19218b5c-02 RS1520 RS0307 Fzd4__ENSMUST00000058755__3939__30__0.56667__71.692__1 RS2287 T7p	ATGTCTATTGCATTGGCATTATTAGGAAGGATGTTGTAGGATGTGGAGGGATTGAAGGATATGCCCTAGTCCAGTCTAGGTACTCAGGCTGAGTTGGTGATTGGGAGAGTATCCCTATAGTGAGTCGTATTA
GL2_MERFISH 19218b5c-02 RS0996 RS1040 Tspan13__ENSMUST00000020896__556__30__0.53333__73.1183__1 RS0083 T7p	ATGTCTATTGCATTGGCATTAGAATGGAGGGTTAGAGGTAATGGGATAGTATGTGGAAAGTTTGGGTTATAGCTCCGGAAGCCACAGCAGTAATAGGAAATGGTGGTAGTGTCCCTATAGTGAGTCGTATTA
GL2_MERFISH 19218b5c-02 RS0307 RS0896 Ccl22__ENSMUST00000034231__31__30__0.53333__71.8777__1 RS0548 T7p	ATGTCTATTGCATTGGCATTATGTGGAGGGATTGAAGGATAGGGATTATGGGTTTGTAGTATCTCTCCACCCACTAGTTCAGGCACCTCTTAGAGGGTTTGTAAGGTGAATACCCTATAGTGAGTCGTATTA
GL2_MERFISH 19218b5c-02 RS2283 RS0805 Fap__ENSMUST00000172676__1115__30__0.43333__65.8818__1 RS1953 T7p	ATGTCTATTGCATTGGCATTAGTGGTATGAATGAAATGGGTGGGATGTGATTTGTTAGGAACATGCCAGTCTTCCCTGAAATCACATATAGATGAATGGGAGTTGAGGAAATCCCTATAGTGAGTCGTATTA
GL2_MERFISH 19218b5c-02 RS1312 RS1047 Vmn1r227__ENSMUST00000232844__94__30__0.4__66.2159__1 RS0996 T7p	ATGTCTATTGCATTGGCATTAGAATGTTAGGTTAGTTGGGAAGTTGGGTATGGAGAAAGGTAGAGAAACCCTGGTAAATGTTCATAGCTCTAGAATGGAGGGTTAGAGGTAACCCTATAGTGAGTCGTATTA
GL2_MERFISH 19218b5c-02 RS1312 RS0247 Vmn2r86__ENSMUST00000170257__4421__30__0.5__68.924__0.81344 RS0805 T7p	ATGTCTATTGCATTGGCATTAGAATGTTAGGTTAGTTGGGAAGGGTGTGTTTGTAAAGGGTCGCAAGAGCTATCTCCTCTCTCTTCTGTCTAGGGATGTGATTTGTTAGGAACCCTATAGTGAGTCGTATTA
GL2_MERFISH 19218b5c-02 RS3583 RS0584 Bmp5__ENSMUST00000012281__3399__30__0.53333__70.6475__1 RS2285 T7p	ATGTCTATTGCATTGGCATTAGATGGTGTAAGAGTAGGAGTTGGGAGGATTGAGATGAGTTCAGCGTGGGCTGGAGAAAGACCTTAGTAACAGTAGAATGGGTTTGTGGGTTCCCTATAGTGAGTCGTATTA
GL2_MERFISH 19218b5c-02 RS0820 Olfr983__ENSMUST00000050996__212__30__0.5__68.9625__0.85714 RS0468 RS1496 T7p	ATGTCTATTGCATTGGCATTAGATGAAGATTGAGGGAAGAAGGTTCCCCACCATGGAGAACACATAGATTCAAGGAGGAGGGTAATGATAGAAGGTAATGAGTTAGAGGTGACCCTATAGTGAGTCGTATTA
GL2_MERFISH 19218b5c-02 RS0996 RS1316 Piezo1__ENSMUST00000067252__6431__30__0.6__74.1977__1 RS2288 T7p	ATGTCTATTGCATTGGCATTAGAATGGAGGGTTAGAGGTAAGAAGGTTGTAGTTAGGATGTGAATCGCCACCACCAGGACCACCTGAAAGGAGGGATTTGGTGTGATTGTGTCCCTATAGTGAGTCGTATTA
GL2_MERFISH 19218b5c-02 RS0255 Nr4a2__ENSMUST00000112629__463__30__0.5__68.337__0.9796 RS0639 RS0578 T7p	ATGTCTATTGCATTGGCATTAAGGTTAGGTTGAGAATAGGACCATAAAGGTACTGAAGCTGGGGAGAGAAGAAGTGTGGGATTGATGAGATAGGGTGGTTTAGTGTGTGTTTCCCTATAGTGAGTCGTATTA
GL2_MERFISH 19218b5c-02 RS0255 Gdf6__ENSMUST00000057613__592__30__0.56667__74.7556__1 RS0707 RS1047 T7p	ATGTCTATTGCATTGGCATTAAGGTTAGGTTGAGAATAGGATAAAGCCTTAGCTCTGCGCCCACCAGCTCTATGTGGTTTGGAGATGATAGAAGTTGGGTATGGAGAAAGGTCCCTATAGTGAGTCGTATTA
GL2_MERFISH 19218b5c-02 RS2287 RS2285 Tubb3__ENSMUST00000212743__378__30__0.56667__73.0268__0.85714 RS0820 T7p	ATGTCTATTGCATTGGCATTAGTTGGTGATTGGGAGAGTATGTAGAATGGGTTTGTGGGTTGCCCTGCAGGCAGTCACAATTCTCACACTCAGATGAAGATTGAGGGAAGAACCCTATAGTGAGTCGTATTA
GL2_MERFISH 19218b5c-02 RS1719 Csf2rb2__ENSMUST00000096356__3081__30__0.53333__71.0702__1 RS1520 RS1312 T7p	ATGTCTATTGCATTGGCATTAGTGGGTGGGTTGAATAAGAAGGTATTGTTGTGTCAGAGCAGGGAGCAAGGATTAGGAAGGATGTTGTAGGAGAATGTTAGGTTAGTTGGGACCCTATAGTGAGTCGTATTA
GL2_MERFISH 19218b5c-02 RS2288 RS1496 Rspo2__ENSMUST00000226810__2922__30__0.4__65.3206__1 RS0015 T7p	ATGTCTATTGCATTGGCATTAGGGATTTGGTGTGATTGTGTAGGTAATGAGTTAGAGGTGAGGTGAACACTTTAGGATTAATTTCAAGCCCAGGGATGTATTGAAGGAGGATCCCTATAGTGAGTCGTATTA
GL2_MERFISH 19218b5c-02 RS0237 Gdf5__ENSMUST00000040162__1012__30__0.56667__72.2757__0.85714 RS1040 RS2288 T7p	ATGTCTATTGCATTGGCATTAGGGTTGATTAGTGGTAGAAACACGTCCAAGGGCTTCTTCCGTAAGATCCGATGGGATAGTATGTGGAAAGTGGGATTTGGTGTGATTGTGTCCCTATAGTGAGTCGTATTA
GL2_MERFISH 19218b5c-02 RS2283 RS1312 Vmn1r77__ENSMUST00000228213__3604__30__0.43333__67.3538__1 RS0793 T7p	ATGTCTATTGCATTGGCATTAGTGGTATGAATGAAATGGGTGAATGTTAGGTTAGTTGGGACCTTCATGAGTTTGAAACTGTCAGATCCCAAGGATGTTATGAGTGTTGGGTCCCTATAGTGAGTCGTATTA
GL2_MERFISH 19218b5c-02 RS0468 RS0708 Cspg4__ENSMUST00000035661__3358__30__0.53333__72.3018__1 RS0015 T7p	ATGTCTATTGCATTGGCATTAAGGAGGAGGGTAATGATAGAGAGATTAGAGATGAGTTGGATCCATAGCCACAATGCTGCCAAAGAGGAGGAGGGATGTATTGAAGGAGGATCCCTATAGTGAGTCGTATTA
GL2_MERFISH 19218b5c-02 RS1040 Olfr845__ENSMUST00000215572__3076__30__0.4__66.802__0.92882 RS1199 RS0548 T7p	ATGTCTATTGCATTGGCATTATGGGATAGTATGTGGAAAGTTAAAGCACAGGCACTTCTTCTTTTTGTCTGAGAGGTGGTTGGAAAGTTTGAGAGGGTTTGTAAGGTGAATACCCTATAGTGAGTCGTATTA
GL2_MERFISH 19218b5c-02 RS0332 Syt1__ENSMUST00000064054__4362__30__0.6__74.7495__0.86651 RS0015 RS0237 T7p	ATGTCTATTGCATTGGCATTAGGGAGAATGAGGTGTAATGTGGATGGCAGGTCAGGAAGCAGGTCCAGTCAAGGGATGTATTGAAGGAGGATGGGTTGATTAGTGGTAGAAACCCTATAGTGAGTCGTATTA
GL2_MERFISH 19218b5c-02 RS1496 Crlf2__ENSMUST00000044579__558__30__0.6__73.8956__1 RS0578 RS0015 T7p	ATGTCTATTGCATTGGCATTAAGGTAATGAGTTAGAGGTGAGTCCTCATCGTCATTGCTCTCCCGGTGCTGAGGGTGGTTTAGTGTGTGTTTGGGATGTATTGAAGGAGGATCCCTATAGTGAGTCGTATTA
GL2_MERFISH 19218b5c-02 RS0763 RS0237 Adgrf4__ENSMUST00000170723__2078__30__0.46667__68.9778__1 RS1520 T7p	ATGTCTATTGCATTGGCATTAGGGTAGTGGGAATGATTTATGGGTTGATTAGTGGTAGAAAGGTACCAAACAGCAAGATGAAAAAGCCCTGATTAGGAAGGATGTTGTAGGACCCTATAGTGAGTCGTATTA
GL2_MERFISH 19218b5c-02 RS1316 Prokr2__ENSMUST00000142766__3105__30__0.53333__72.3391__1 RS0584 RS1199 T7p	ATGTCTATTGCATTGGCATTAGAAGGTTGTAGTTAGGATGTAGTCTGGAGTTGTTTGTCATGCCTGAGGGCATGGGAGGATTGAGATGAGTTGAGGTGGTTGGAAAGTTTGACCCTATAGTGAGTCGTATTA
GL2_MERFISH 19218b5c-02 RS0996 C3ar1__ENSMUST00000042081__191__30__0.43333__68.0995__1 RS0578 RS1312 T7p	ATGTCTATTGCATTGGCATTAGAATGGAGGGTTAGAGGTAACAGTTGAATTGGTGTCAGCATCGAAAGACTAGGGTGGTTTAGTGTGTGTTTGAATGTTAGGTTAGTTGGGACCCTATAGTGAGTCGTATTA
GL2_MERFISH 19218b5c-02 RS1316 RS1047 Olfr1152__ENSMUST00000213308__3584__30__0.5__70.5977__1 RS0255 T7p	ATGTCTATTGCATTGGCATTAGAAGGTTGTAGTTAGGATGTAGTTGGGTATGGAGAAAGGTAAACAGTATCTTCCTCGGACAGCACAGCACAAGGTTAGGTTGAGAATAGGACCCTATAGTGAGTCGTATTA
GL2_MERFISH 19218b5c-02 RS1520 Tnfsf9__ENSMUST00000039490__528__30__0.56667__74.0542__1 RS0255 RS0896 T7p	ATGTCTATTGCATTGGCATTATTAGGAAGGATGTTGTAGGACTTGGCGAACACAGGAGAGCCCTGTTGTGTAAGGTTAGGTTGAGAATAGGAGGGATTATGGGTTTGTAGTACCCTATAGTGAGTCGTATTA
GL2_MERFISH 19218b5c-02 RS2287 Oprl1__ENSMUST00000126835__2058__30__0.5__69.5471__1 RS0332 RS0820 T7p	ATGTCTATTGCATTGGCATTAGTTGGTGATTGGGAGAGTATATTGTTAAGGCCAGGTCTCTCTGAGACAGGAGGGAGAATGAGGTGTAATGTGATGAAGATTGAGGGAAGAACCCTATAGTGAGTCGTATTA
GL2_MERFISH 19218b5c-02 RS0896 RS2285 Gria2__ENSMUST00000193645__2879__30__0.46667__68.6644__1 RS0805 T7p	ATGTCTATTGCATTGGCATTAGGGATTATGGGTTTGTAGTAGTAGAATGGGTTTGTGGGTTGCCCATTTTCCCATATACAGGTCTGTGGATAGGGATGTGATTTGTTAGGAACCCTATAGTGAGTCGTATTA
GL2_MERFISH 19218b5c-02 RS0996 Olfr699__ENSMUST00000215952__1215__30__0.4__65.7672__1 RS0708 RS0247 T7p	ATGTCTATTGCATTGGCATTAGAATGGAGGGTTAGAGGTAACACACCCATCACATAAACCATGAGTTCATAAGAGATTAGAGATGAGTTGGAAGGGTGTGTTTGTAAAGGGTCCCTATAGTGAGTCGTATTA
GL2_MERFISH 19218b5c-02 RS0083 RS0332 Egf__ENSMUST00000197079__2970__30__0.43333__65.18__1 RS0639 T7p	ATGTCTATTGCATTGGCATTAATAGGAAATGGTGGTAGTGTGGGAGAATGAGGTGTAATGTCCTGAGAGTGAGCTAAGACTTCTATGTAGAAAGTGTGGGATTGATGAGATACCCTATAGTGAGTCGTATTA
GL2_MERFISH 19218b5c-02 RS1953 RS0763 Gpr39__ENSMUST00000027581__2292__30__0.53333__72.615__1 RS0468 T7p	ATGTCTATTGCATTGGCATTATGAATGGGAGTTGAGGAAATGGGTAGTGGGAATGATTTATTGGGAAACTGAACTCCGTGTGCATCAGCTGAAGGAGGAGGGTAATGATAGACCCTATAGTGAGTCGTATTA
GL2_MERFISH 19218b5c-02 RS0578 RS0994 Epha1__ENSMUST00000073387__2096__30__0.5__70.4246__1 RS0805 T7p	ATGTCTATTGCATTGGCATTAGGGTGGTTTAGTGTGTGTTTGTGAAGTGGAAGGTGAGATTTAGGCGTAGAATGTGTGGGTGGTTGAACTGAGGGATGTGATTTGTTAGGAACCCTATAGTGAGTCGTATTA
GL2_MERFISH 19218b5c-02 RS0639 Fpr3__ENSMUST00000115565__62__30__0.46667__68.8361__0.78571 RS1261 RS0805 T7p	ATGTCTATTGCATTGGCATTAAGTGTGGGATTGATGAGATAATCCACAGAACCCTGGAGATGGTAGAATCAAGAGGAGTGGATAAATGGTGTGGGATGTGATTTGTTAGGAACCCTATAGTGAGTCGTATTA
GL2_MERFISH 19218b5c-02 RS2288 Olfr56__ENSMUST00000203412__205__30__0.43333__65.8173__1 RS0639 RS1199 T7p	ATGTCTATTGCATTGGCATTAGGGATTTGGTGTGATTGTGTCAATCTGATCAAGATCCCACTGTCATCTTCAAGTGTGGGATTGATGAGATAGAGGTGGTTGGAAAGTTTGACCCTATAGTGAGTCGTATTA
GL2_MERFISH 19218b5c-02 RS0255 Epha7__ENSMUST00000029964__563__30__0.43333__66.4424__1 RS0578 RS0763 T7p	ATGTCTATTGCATTGGCATTAAGGTTAGGTTGAGAATAGGAGGGAAGACTATTACAATCCCTCAAGGTGAAAGGGTGGTTTAGTGTGTGTTTGGGTAGTGGGAATGATTTATCCCTATAGTGAGTCGTATTA
GL2_MERFISH 19218b5c-02 RS1520 RS0793 Angpt4__ENSMUST00000028955__1256__30__0.56667__73.7847__1 RS2288 T7p	ATGTCTATTGCATTGGCATTATTAGGAAGGATGTTGTAGGAGGATGTTATGAGTGTTGGGTAGTTCCACGCGTAGCAAGTAGGCCGTTCTGAGGGATTTGGTGTGATTGTGTCCCTATAGTGAGTCGTATTA
GL2_MERFISH 19218b5c-02 RS1719 Olfr1277__ENSMUST00000214760__1846__30__0.4__66.364__1 RS3592 RS1953 T7p	ATGTCTATTGCATTGGCATTAGTGGGTGGGTTGAATAAGAAATGTGAAAGAGCCATACTCTACACTCCAAAAAGGTTTGGATTTGTATGGGATGAATGGGAGTTGAGGAAATCCCTATAGTGAGTCGTATTA
GL2_MERFISH 19218b5c-02 RS0996 Fpr-rs4__ENSMUST00000095651__148__30__0.6__74.6538__1 RS1719 RS0548 T7p	ATGTCTATTGCATTGGCATTAGAATGGAGGGTTAGAGGTAACACAGTGTGTGCCATCTGGAACCCAGCCACAGTGGGTGGGTTGAATAAGAAGAGGGTTTGTAAGGTGAATACCCTATAGTGAGTCGTATTA
GL2_MERFISH 19218b5c-02 RS0307 RS0468 Grik2__ENSMUST00000218823__1320__30__0.53333__71.3719__1 RS0820 T7p	ATGTCTATTGCATTGGCATTATGTGGAGGGATTGAAGGATAAGGAGGAGGGTAATGATAGAGTCAGGTTTTGGAGGTGCCTGTAACCGTTCAGATGAAGATTGAGGGAAGAACCCTATAGTGAGTCGTATTA
GL2_MERFISH 19218b5c-02 RS0548 RS0793 Nr0b1__ENSMUST00000026036__473__30__0.46667__69.9657__1 RS0237 T7p	ATGTCTATTGCATTGGCATTAGAGGGTTTGTAAGGTGAATAGGATGTTATGAGTGTTGGGTAGCGCTAGTGAGCAAGCTGTATAAGATGCTAGGGTTGATTAGTGGTAGAAACCCTATAGTGAGTCGTATTA
GL2_MERFISH 19218b5c-02 RS1312 Olfr1167__ENSMUST00000216951__3462__30__0.4__65.916__0.92931 RS0763 RS0584 T7p	ATGTCTATTGCATTGGCATTAGAATGTTAGGTTAGTTGGGATCTAGGTTCTTTCCAGCATCTGGCTATTATAGGGTAGTGGGAATGATTTATTGGGAGGATTGAGATGAGTTCCCTATAGTGAGTCGTATTA
GL2_MERFISH 19218b5c-02 RS1953 Olfr1277__ENSMUST00000214760__4148__30__0.46667__69.7505__1 RS3592 RS0793 T7p	ATGTCTATTGCATTGGCATTATGAATGGGAGTTGAGGAAATACATCCCTTTGCAACAGATGGAGACCAGTAAAGGTTTGGATTTGTATGGGAGGATGTTATGAGTGTTGGGTCCCTATAGTGAGTCGTATTA
GL2_MERFISH 19218b5c-02 RS3592 RS0332 Tnfsf8__ENSMUST00000030047__2946__30__0.4__65.5581__1 RS0763 T7p	ATGTCTATTGCATTGGCATTAAGGTTTGGATTTGTATGGGAGGGAGAATGAGGTGTAATGTCTCCAGAGGTGGAACATTTCATCAACTTATAGGGTAGTGGGAATGATTTATCCCTATAGTGAGTCGTATTA
GL2_MERFISH 19218b5c-02 RS1316 RS1953 Aplnr__ENSMUST00000057019__3517__30__0.56667__73.8759__1 RS0708 T7p	ATGTCTATTGCATTGGCATTAGAAGGTTGTAGTTAGGATGTTGAATGGGAGTTGAGGAAATCTCCTGCAGCTCGAACTGGCTGCTTTGAGAAGAGATTAGAGATGAGTTGGACCCTATAGTGAGTCGTATTA
GL2_smFISH c27792df-001 Vil1__ENSMUST00000027366__2151__30__0.56667__72.999__1 RS3544 T7p	AGAGTACGACGATTTGCGATGGAACTTGGAGTCTACGAGGCTAGGTTTCAACATTCTGATATCGTGTCCCTGCTTCACCACGATGATAGGGAAGTGTAGGGAGTTGGATGTACCCTATAGTGAGTCGTATTA
GL2_MERFISH 19218b5c-02 RS1040 Grik4__ENSMUST00000114865__4648__30__0.53333__70.203__1 RS1316 RS0175 T7p	ATGTCTATTGCATTGGCATTATGGGATAGTATGTGGAAAGTCCTAGGAAAGTATTGCTGACTCCCAGGCTGAGAAGGTTGTAGTTAGGATGTTGAAAGGAATGGGTTGTGGTCCCTATAGTGAGTCGTATTA
GL2_MERFISH 19218b5c-02 RS0307 Il6__ENSMUST00000199765__21__30__0.5__72.5493__1 RS2288 RS0237 T7p	ATGTCTATTGCATTGGCATTATGTGGAGGGATTGAAGGATATGGAGAAAAGGGAAAACCGGCAAGTGAGCAAGGGATTTGGTGTGATTGTGTGGGTTGATTAGTGGTAGAAACCCTATAGTGAGTCGTATTA
GL2_MERFISH 19218b5c-02 RS0820 RS1496 Gpr62__ENSMUST00000164834__1557__30__0.5__69.5471__1 RS0707 T7p	ATGTCTATTGCATTGGCATTAGATGAAGATTGAGGGAAGAAAGGTAATGAGTTAGAGGTGACTTCTGGCTGTGAGTTCTTAGGACCCTCATATGTGGTTTGGAGATGATAGACCCTATAGTGAGTCGTATTA
GL2_MERFISH 19218b5c-02 RS0707 Olfr488__ENSMUST00000215173__1978__30__0.4__65.0019__1 RS0763 RS0996 T7p	ATGTCTATTGCATTGGCATTATGTGGTTTGGAGATGATAGACCTGAGAAGAAATGCCTACTCTTGCTAATAAGGGTAGTGGGAATGATTTATGAATGGAGGGTTAGAGGTAACCCTATAGTGAGTCGTATTA
GL2_MERFISH 19218b5c-02 RS2287 Olfr1033__ENSMUST00000214546__67__30__0.56667__74.6027__0.9672 RS0175 RS3583 T7p	ATGTCTATTGCATTGGCATTAGTTGGTGATTGGGAGAGTATATTTCTGCCAGCAACTCAGGGTGGTGCCACATGAAAGGAATGGGTTGTGGTGATGGTGTAAGAGTAGGAGTCCCTATAGTGAGTCGTATTA
GL2_MERFISH 19218b5c-02 RS0793 Olfr1417__ENSMUST00000061235__538__30__0.53333__72.447__1 RS2283 RS1199 T7p	ATGTCTATTGCATTGGCATTAGGATGTTATGAGTGTTGGGTTGCCAGTCTCATGACAGGGAGGACATCACAAGTGGTATGAATGAAATGGGTGAGGTGGTTGGAAAGTTTGACCCTATAGTGAGTCGTATTA
GL2_MERFISH 19218b5c-02 RS1496 Olfr1094__ENSMUST00000217509__103__30__0.4__65.5699__1 RS0015 RS1047 T7p	ATGTCTATTGCATTGGCATTAAGGTAATGAGTTAGAGGTGAGCCTTTCAAGAACTATGTCCACTATCACATAGGGATGTATTGAAGGAGGATAGTTGGGTATGGAGAAAGGTCCCTATAGTGAGTCGTATTA
GL2_MERFISH 19218b5c-02 RS0820 RS2287 Hrh3__ENSMUST00000166392__388__30__0.6__73.6093__1 RS0896 T7p	ATGTCTATTGCATTGGCATTAGATGAAGATTGAGGGAAGAAGTTGGTGATTGGGAGAGTATGACCATGGCTCAAGAGCTGGGGTCAGACTGAGGGATTATGGGTTTGTAGTACCCTATAGTGAGTCGTATTA
GL2_MERFISH 19218b5c-02 RS0967 RS1953 Tas2r120__ENSMUST00000071707__187__30__0.4__65.9974__1 RS2288 T7p	ATGTCTATTGCATTGGCATTATAGAGGGAGTAAGATGAGGATGAATGGGAGTTGAGGAAATGTAAACACATGTGAATGCCAGTTCGTTAACAGGGATTTGGTGTGATTGTGTCCCTATAGTGAGTCGTATTA
GL2_MERFISH 19218b5c-02 RS0584 RS1520 Olfr571__ENSMUST00000214160__3848__30__0.4__65.4092__1 RS0548 T7p	ATGTCTATTGCATTGGCATTATGGGAGGATTGAGATGAGTTTTAGGAAGGATGTTGTAGGACACAGTCACTTGAATTAATGAAGTCTGCACAGAGGGTTTGTAAGGTGAATACCCTATAGTGAGTCGTATTA
GL2_MERFISH 19218b5c-02 RS1719 RS0805 Dchs1__ENSMUST00000078482__6815__30__0.6__74.34__1 RS0237 T7p	ATGTCTATTGCATTGGCATTAGTGGGTGGGTTGAATAAGAAGGGATGTGATTTGTTAGGAAAAGGCTCCTCCACTCTCTGCCTGTAGCACCAGGGTTGATTAGTGGTAGAAACCCTATAGTGAGTCGTATTA
GL2_MERFISH 19218b5c-02 RS0708 Olfr1271__ENSMUST00000217396__3552__30__0.4__65.2466__1 RS1496 RS0763 T7p	ATGTCTATTGCATTGGCATTAGAGATTAGAGATGAGTTGGAAGTAGGATCAGGTGGATAACAGGAAATACTAAGGTAATGAGTTAGAGGTGAGGGTAGTGGGAATGATTTATCCCTATAGTGAGTCGTATTA
GL2_MERFISH 19218b5c-02 RS0307 Fgf13__ENSMUST00000119306__264__30__0.5__68.6565__1 RS0255 RS1261 T7p	ATGTCTATTGCATTGGCATTATGTGGAGGGATTGAAGGATAGAAGACCCACAGGGATGAGGTTAAACAGAGAAGGTTAGGTTGAGAATAGGAGAGGAGTGGATAAATGGTGTCCCTATAGTGAGTCGTATTA
GL2_MERFISH 19218b5c-02 RS2287 Vmn1r80__ENSMUST00000227471__5222__30__0.56667__71.6716__1 RS2285 RS3592 T7p	ATGTCTATTGCATTGGCATTAGTTGGTGATTGGGAGAGTATCAGGATGGACTTGGTGGCTCTGGACATAGGAGTAGAATGGGTTTGTGGGTTAGGTTTGGATTTGTATGGGACCCTATAGTGAGTCGTATTA
GL2_MERFISH 19218b5c-02 RS0332 Rgr__ENSMUST00000022338__2666__30__0.5__69.52__1 RS3592 RS0015 T7p	ATGTCTATTGCATTGGCATTAGGGAGAATGAGGTGTAATGTCCATGTCTTCACTGAGATTGGGCTTGGATGAAGGTTTGGATTTGTATGGGAGGGATGTATTGAAGGAGGATCCCTATAGTGAGTCGTATTA
GL2_MERFISH 19218b5c-02 RS1719 RS0967 Olfr402__ENSMUST00000216722__1071__30__0.4__66.5569__0.93044 RS0996 T7p	ATGTCTATTGCATTGGCATTAGTGGGTGGGTTGAATAAGAATAGAGGGAGTAAGATGAGGAGAAGTGATTGATTACATTTGGGCCACAGAAAGAATGGAGGGTTAGAGGTAACCCTATAGTGAGTCGTATTA
GL2_MERFISH 19218b5c-02 RS2287 RS0255 Vmn1r180__ENSMUST00000173816__3398__30__0.5__71.1082__1 RS0468 T7p	ATGTCTATTGCATTGGCATTAGTTGGTGATTGGGAGAGTATAGGTTAGGTTGAGAATAGGAGCCCAGAGTGAAGACATTGCCAAGACCTTTAAGGAGGAGGGTAATGATAGACCCTATAGTGAGTCGTATTA
GL2_MERFISH 19218b5c-02 RS0468 Il1f10__ENSMUST00000058056__254__30__0.6__73.4249__0.85714 RS0332 RS0015 T7p	ATGTCTATTGCATTGGCATTAAGGAGGAGGGTAATGATAGAGTTCACATCCTCCAGCTGCAGGAGAGGTCCAGGGAGAATGAGGTGTAATGTGGGATGTATTGAAGGAGGATCCCTATAGTGAGTCGTATTA
GL2_MERFISH 19218b5c-02 RS0996 RS0237 Olfr1200__ENSMUST00000217588__3064__30__0.4__65.5976__1 RS2285 T7p	ATGTCTATTGCATTGGCATTAGAATGGAGGGTTAGAGGTAAGGGTTGATTAGTGGTAGAAACACATGAGAAAAACTGTTAAGTAGTGCAGCAGTAGAATGGGTTTGTGGGTTCCCTATAGTGAGTCGTATTA
GL2_MERFISH 19218b5c-02 RS3592 Il1b__ENSMUST00000028881__790__30__0.53333__72.2965__1 RS2283 RS0247 T7p	ATGTCTATTGCATTGGCATTAAGGTTTGGATTTGTATGGGATGCTTGTGAGGTGCTGATGTACCAGTTGGGAGTGGTATGAATGAAATGGGTAGGGTGTGTTTGTAAAGGGTCCCTATAGTGAGTCGTATTA
GL2_MERFISH 19218b5c-02 RS3592 RS0468 Lhcgr__ENSMUST00000024916__2497__30__0.5__70.6247__1 RS0896 T7p	ATGTCTATTGCATTGGCATTAAGGTTTGGATTTGTATGGGAAGGAGGAGGGTAATGATAGAGTAAGGCTAACAGCTATCACGCTGCACAGTAGGGATTATGGGTTTGTAGTACCCTATAGTGAGTCGTATTA
GL2_MERFISH 19218b5c-02 RS0083 RS2288 Tas2r144__ENSMUST00000063489__43__30__0.4__65.8296__1 RS0994 T7p	ATGTCTATTGCATTGGCATTAATAGGAAATGGTGGTAGTGTGGGATTTGGTGTGATTGTGTAGAGACCACGAAAGGGATTATGACTTCATAAGTGAAGTGGAAGGTGAGATTCCCTATAGTGAGTCGTATTA
GL2_MERFISH 19218b5c-02 RS2285 Csf2ra__ENSMUST00000076046__1431__30__0.5__70.2391__1 RS0578 RS0175 T7p	ATGTCTATTGCATTGGCATTAGTAGAATGGGTTTGTGGGTTCAATGTCGTTAAACATGCCCTTCCAGGGTGAGGGTGGTTTAGTGTGTGTTTTGAAAGGAATGGGTTGTGGTCCCTATAGTGAGTCGTATTA
GL2_MERFISH 19218b5c-02 RS0996 Tlr12__ENSMUST00000074829__793__30__0.6__73.1803__1 RS2287 RS0639 T7p	ATGTCTATTGCATTGGCATTAGAATGGAGGGTTAGAGGTAAGGGACCCAGGACTAGCCATCTTCAGCTTCCAGTTGGTGATTGGGAGAGTATAGTGTGGGATTGATGAGATACCCTATAGTGAGTCGTATTA
GL2_MERFISH 19218b5c-02 RS1261 Olfr1246__ENSMUST00000217192__4035__30__0.46667__67.7024__1 RS2287 RS1040 T7p	ATGTCTATTGCATTGGCATTAGAGGAGTGGATAAATGGTGTACCTTTCACTCCTATCTACTGAAGGGCTTCAGTTGGTGATTGGGAGAGTATTGGGATAGTATGTGGAAAGTCCCTATAGTGAGTCGTATTA
GL2_MERFISH 19218b5c-02 RS0996 Vmn2r107__ENSMUST00000233421__1468__30__0.43333__68.7769__0.78594 RS1496 RS0237 T7p	ATGTCTATTGCATTGGCATTAGAATGGAGGGTTAGAGGTAAATAAAGACAATTGTTGACCCTGGGGAGCATAAGGTAATGAGTTAGAGGTGAGGGTTGATTAGTGGTAGAAACCCTATAGTGAGTCGTATTA
GL2_MERFISH 19218b5c-02 RS0793 P2rx6__ENSMUST00000023441__2148__30__0.6__74.6661__0.99998 RS1040 RS0820 T7p	ATGTCTATTGCATTGGCATTAGGATGTTATGAGTGTTGGGTTTGGAGGCTGTGGAAGCCTGGAGATCCCAGATGGGATAGTATGTGGAAAGTGATGAAGATTGAGGGAAGAACCCTATAGTGAGTCGTATTA
GL2_MERFISH 19218b5c-02 RS0639 RS0307 Bambi__ENSMUST00000025075__2591__30__0.53333__71.0088__1 RS2287 T7p	ATGTCTATTGCATTGGCATTAAGTGTGGGATTGATGAGATATGTGGAGGGATTGAAGGATAGCCTGGTCTCCACAATGACTTACAGCACAGAGTTGGTGATTGGGAGAGTATCCCTATAGTGAGTCGTATTA
GL2_MERFISH 19218b5c-02 RS0307 RS0793 Ccl11__ENSMUST00000000342__242__30__0.43333__66.7032__1 RS0237 T7p	ATGTCTATTGCATTGGCATTATGTGGAGGGATTGAAGGATAGGATGTTATGAGTGTTGGGTTGGGGATCTTCTTACTGGTCATGATAAAGCAGGGTTGATTAGTGGTAGAAACCCTATAGTGAGTCGTATTA
GL2_MERFISH 19218b5c-02 RS0707 Vmn1r85__ENSMUST00000209822__3807__30__0.46667__67.8628__1 RS0793 RS0967 T7p	ATGTCTATTGCATTGGCATTATGTGGTTTGGAGATGATAGACTTAACTACTGCGACATCTCTCCAGTCCATAGGATGTTATGAGTGTTGGGTTAGAGGGAGTAAGATGAGGACCCTATAGTGAGTCGTATTA
GL2_MERFISH 19218b5c-02 RS0083 RS0639 Olfr714__ENSMUST00000214429__1589__30__0.4__66.0692__1 RS0708 T7p	ATGTCTATTGCATTGGCATTAATAGGAAATGGTGGTAGTGTAGTGTGGGATTGATGAGATACTGGGTTCCTTTTGTTCTTTATTCACCTCAAGAGATTAGAGATGAGTTGGACCCTATAGTGAGTCGTATTA
GL2_MERFISH 19218b5c-02 RS3592 RS0015 Ntf3__ENSMUST00000204542__220__30__0.46667__68.9471__1 RS0820 T7p	ATGTCTATTGCATTGGCATTAAGGTTTGGATTTGTATGGGAGGGATGTATTGAAGGAGGATCTTGTTCACCTGTAAGATCGTGGCAGAAGTAGATGAAGATTGAGGGAAGAACCCTATAGTGAGTCGTATTA
GL2_MERFISH 19218b5c-02 RS0332 RS0307 P2rx5__ENSMUST00000006104__725__30__0.43333__68.4045__1 RS0237 T7p	ATGTCTATTGCATTGGCATTAGGGAGAATGAGGTGTAATGTTGTGGAGGGATTGAAGGATATTTATGAAAATGGTGAAGCCTTCTGCGTCCAGGGTTGATTAGTGGTAGAAACCCTATAGTGAGTCGTATTA
GL2_MERFISH 19218b5c-02 RS2283 Adra2b__ENSMUST00000071902__987__30__0.6__74.2396__1 RS0994 RS0896 T7p	ATGTCTATTGCATTGGCATTAGTGGTATGAATGAAATGGGTAGAGGAGAGACCAGGGTGGGCACTTTAGCCAGTGAAGTGGAAGGTGAGATTGGGATTATGGGTTTGTAGTACCCTATAGTGAGTCGTATTA
GL2_MERFISH 19218b5c-02 RS1719 RS0707 Ccl7__ENSMUST00000021011__140__30__0.56667__74.5177__1 RS0237 T7p	ATGTCTATTGCATTGGCATTAGTGGGTGGGTTGAATAAGAATGTGGTTTGGAGATGATAGAATGTGGATGCATTGGGCCCATCTGGTTGGGAGGGTTGATTAGTGGTAGAAACCCTATAGTGAGTCGTATTA
GL2_MERFISH 19218b5c-02 RS1261 Olfr397__ENSMUST00000215020__2864__30__0.4__65.4548__1 RS1312 RS2287 T7p	ATGTCTATTGCATTGGCATTAGAGGAGTGGATAAATGGTGTGAGAAGAAGAAGCATGTCTTCCACAATTTGAGAATGTTAGGTTAGTTGGGAGTTGGTGATTGGGAGAGTATCCCTATAGTGAGTCGTATTA
GL2_MERFISH 19218b5c-02 RS0639 RS1047 Olfr432__ENSMUST00000213211__696__30__0.5__68.14__1 RS2283 T7p	ATGTCTATTGCATTGGCATTAAGTGTGGGATTGATGAGATAAGTTGGGTATGGAGAAAGGTGCTCTCACAATACCTCCATAGAGTCCCAAGAGTGGTATGAATGAAATGGGTCCCTATAGTGAGTCGTATTA
GL2_MERFISH 19218b5c-02 RS0578 Cxcr5__ENSMUST00000062215__1648__30__0.43333__69.3745__1 RS0707 RS0584 T7p	ATGTCTATTGCATTGGCATTAGGGTGGTTTAGTGTGTGTTTTTTCTGCTTGGTTAAGAGAAAGGCACGGTTATGTGGTTTGGAGATGATAGATGGGAGGATTGAGATGAGTTCCCTATAGTGAGTCGTATTA
GL2_MERFISH 19218b5c-02 RS2283 Olfr1012__ENSMUST00000214958__60__30__0.53333__72.3737__1 RS0015 RS0707 T7p	ATGTCTATTGCATTGGCATTAGTGGTATGAATGAAATGGGTATGAAGCCAGTCACTGTGTGATTGCCCCTCAGGGATGTATTGAAGGAGGATTGTGGTTTGGAGATGATAGACCCTATAGTGAGTCGTATTA
GL2_MERFISH 19218b5c-02 RS1953 Fgf6__ENSMUST00000000187__990__30__0.5__68.8482__1 RS0578 RS2283 T7p	ATGTCTATTGCATTGGCATTATGAATGGGAGTTGAGGAAATGACGATGTTGGGAGAAAGGAACTCGGTATCAGGGTGGTTTAGTGTGTGTTTGTGGTATGAATGAAATGGGTCCCTATAGTGAGTCGTATTA
GL2_MERFISH 19218b5c-02 RS2287 RS0307 Taar5__ENSMUST00000092659__973__30__0.43333__68.337__1 RS0793 T7p	ATGTCTATTGCATTGGCATTAGTTGGTGATTGGGAGAGTATTGTGGAGGGATTGAAGGATATAAATCAACAGTCGGTGTCCTTGGTGAGAAAGGATGTTATGAGTGTTGGGTCCCTATAGTGAGTCGTATTA
GL2_MERFISH 19218b5c-02 RS0996 RS0707 Vmn2r117__ENSMUST00000171996__5559__30__0.5__67.3162__0.79204 RS1040 T7p	ATGTCTATTGCATTGGCATTAGAATGGAGGGTTAGAGGTAATGTGGTTTGGAGATGATAGAGATAGGGATAGAGTGGGCAGCCTTATCTAGATGGGATAGTATGTGGAAAGTCCCTATAGTGAGTCGTATTA
GL2_MERFISH 19218b5c-02 RS1199 RS1312 Olfr397__ENSMUST00000215020__837__30__0.43333__66.6743__0.888 RS2287 T7p	ATGTCTATTGCATTGGCATTAGAGGTGGTTGGAAAGTTTGAGAATGTTAGGTTAGTTGGGACTGAAGCTGTAGATAAAGGGGTTCAGCATAAGTTGGTGATTGGGAGAGTATCCCTATAGTGAGTCGTATTA
GL2_MERFISH 19218b5c-02 RS0175 RS1520 Olfr1215__ENSMUST00000216271__1812__30__0.5__71.7282__0.93175 RS0015 T7p	ATGTCTATTGCATTGGCATTATGAAAGGAATGGGTTGTGGTTTAGGAAGGATGTTGTAGGATCACATCTGCCTCCATCTTGGCCTTTCCTTAGGGATGTATTGAAGGAGGATCCCTATAGTGAGTCGTATTA
GL2_MERFISH 19218b5c-02 RS2285 RS1312 Adgre5__ENSMUST00000109802__1975__30__0.5__70.1672__1 RS0255 T7p	ATGTCTATTGCATTGGCATTAGTAGAATGGGTTTGTGGGTTGAATGTTAGGTTAGTTGGGACTTCCAGACAGTGATCACGAAAATGGCAGCAAGGTTAGGTTGAGAATAGGACCCTATAGTGAGTCGTATTA
GL2_MERFISH 19218b5c-02 RS1719 RS0247 Pla2g2a__ENSMUST00000147728__239__30__0.43333__68.6154__1 RS0578 T7p	ATGTCTATTGCATTGGCATTAGTGGGTGGGTTGAATAAGAAAGGGTGTGTTTGTAAAGGGTTCTTTTCAGCATTTGGGCTTCTTCCCTTTGAGGGTGGTTTAGTGTGTGTTTCCCTATAGTGAGTCGTATTA
GL2_MERFISH 19218b5c-02 RS0996 RS1040 Vmn1r57__ENSMUST00000228062__659__30__0.4__65.9139__1 RS0255 T7p	ATGTCTATTGCATTGGCATTAGAATGGAGGGTTAGAGGTAATGGGATAGTATGTGGAAAGTGTACATGAATGTTTGTAGACAGGAGTGCATAAGGTTAGGTTGAGAATAGGACCCTATAGTGAGTCGTATTA
GL2_MERFISH 19218b5c-02 RS0805 RS1040 Olfr1204__ENSMUST00000213283__528__30__0.56667__74.0949__0.92868 RS0707 T7p	ATGTCTATTGCATTGGCATTAGGGATGTGATTTGTTAGGAATGGGATAGTATGTGGAAAGTTAGACCAGGCTGGCTGTGAACTCAGCCTCAATGTGGTTTGGAGATGATAGACCCTATAGTGAGTCGTATTA
GL2_MERFISH 19218b5c-02 RS1040 Inha__ENSMUST00000037330__1249__30__0.4__66.4185__1 RS0237 RS0805 T7p	ATGTCTATTGCATTGGCATTATGGGATAGTATGTGGAAAGTGTGCTTTTAGATACAAGCACAGTGTTGAGTAGGGTTGATTAGTGGTAGAAAGGGATGTGATTTGTTAGGAACCCTATAGTGAGTCGTATTA
GL2_MERFISH 19218b5c-02 RS0548 Vmn1r219__ENSMUST00000228113__2290__30__0.43333__66.0309__1 RS1496 RS1312 T7p	ATGTCTATTGCATTGGCATTAGAGGGTTTGTAAGGTGAATATCCACATCATAGGACTCAGGATAGCCTATAAAGGTAATGAGTTAGAGGTGAGAATGTTAGGTTAGTTGGGACCCTATAGTGAGTCGTATTA
GL2_MERFISH 19218b5c-02 RS0548 RS1040 Wnt7a__ENSMUST00000032180__764__30__0.56667__73.8673__1 RS1261 T7p	ATGTCTATTGCATTGGCATTAGAGGGTTTGTAAGGTGAATATGGGATAGTATGTGGAAAGTATGAGCGTCCGGGCATTCTGCTTGATCTCCAGAGGAGTGGATAAATGGTGTCCCTATAGTGAGTCGTATTA
GL2_MERFISH 19218b5c-02 RS1719 Il9r__ENSMUST00000145401__4050__30__0.4__65.9196__1 RS1520 RS0805 T7p	ATGTCTATTGCATTGGCATTAGTGGGTGGGTTGAATAAGAACTTAGACACTGGAAGAAAATGCCATTCTCAATTAGGAAGGATGTTGTAGGAGGGATGTGATTTGTTAGGAACCCTATAGTGAGTCGTATTA
GL2_MERFISH 19218b5c-02 RS2283 RS3583 Olfr794__ENSMUST00000204820__396__30__0.53333__71.0619__1 RS1199 T7p	ATGTCTATTGCATTGGCATTAGTGGTATGAATGAAATGGGTGATGGTGTAAGAGTAGGAGTGGAAGGAGGATCTCAGTTGGAGACCAGCTTAGAGGTGGTTGGAAAGTTTGACCCTATAGTGAGTCGTATTA
GL2_MERFISH 19218b5c-02 RS0994 RS0820 Vmn2r70__ENSMUST00000233631__6970__30__0.43333__68.5142__0.78571 RS0247 T7p	ATGTCTATTGCATTGGCATTAGTGAAGTGGAAGGTGAGATTGATGAAGATTGAGGGAAGAAAGACAGCATCTTCATAAATGGTGCTGGACTAAGGGTGTGTTTGTAAAGGGTCCCTATAGTGAGTCGTATTA
GL2_MERFISH 19218b5c-02 RS1719 RS1316 Lep__ENSMUST00000069789__797__30__0.53333__69.9567__1 RS1047 T7p	ATGTCTATTGCATTGGCATTAGTGGGTGGGTTGAATAAGAAGAAGGTTGTAGTTAGGATGTGGGGATGGGATGGCTCTTATCTCTACTTGCAAGTTGGGTATGGAGAAAGGTCCCTATAGTGAGTCGTATTA
GL2_MERFISH 19218b5c-02 RS0820 RS0237 Adcyap1r1__ENSMUST00000070756__2977__30__0.6__74.5256__1 RS0175 T7p	ATGTCTATTGCATTGGCATTAGATGAAGATTGAGGGAAGAAGGGTTGATTAGTGGTAGAAAAGCCACCACTCCCTCTACCAGCAGCTTCTGATGAAAGGAATGGGTTGTGGTCCCTATAGTGAGTCGTATTA
GL2_MERFISH 19218b5c-02 RS0083 RS0763 Gpr158__ENSMUST00000055946__4184__30__0.53333__72.2284__1 RS2283 T7p	ATGTCTATTGCATTGGCATTAATAGGAAATGGTGGTAGTGTGGGTAGTGGGAATGATTTATGACACACTTCGGCTCGTGATGTTAAGGGCTAGTGGTATGAATGAAATGGGTCCCTATAGTGAGTCGTATTA
GL2_MERFISH 19218b5c-02 RS0708 RS0967 Ddr2__ENSMUST00000170800__5881__30__0.4__67.1963__1 RS2283 T7p	ATGTCTATTGCATTGGCATTAGAGATTAGAGATGAGTTGGATAGAGGGAGTAAGATGAGGATACAAAAATCCCTTGCATTACCTACGGTGTAGTGGTATGAATGAAATGGGTCCCTATAGTGAGTCGTATTA
GL2_MERFISH 19218b5c-02 RS0468 RS0707 Flt3__ENSMUST00000049324__2274__30__0.43333__67.917__1 RS0175 T7p	ATGTCTATTGCATTGGCATTAAGGAGGAGGGTAATGATAGATGTGGTTTGGAGATGATAGATTCAAAAATCAAGTACACTGGCCCTGACAGATGAAAGGAATGGGTTGTGGTCCCTATAGTGAGTCGTATTA
GL2_MERFISH 19218b5c-02 RS0996 Olfr948__ENSMUST00000216132__2500__30__0.4__66.2657__1 RS0255 RS2285 T7p	ATGTCTATTGCATTGGCATTAGAATGGAGGGTTAGAGGTAACACACCCCACCCAAAACATTATATGCTATTAAGGTTAGGTTGAGAATAGGAGTAGAATGGGTTTGTGGGTTCCCTATAGTGAGTCGTATTA
GL2_MERFISH 19218b5c-02 RS1199 RS0307 Clec9a__ENSMUST00000088075__380__30__0.46667__66.2636__1 RS0468 T7p	ATGTCTATTGCATTGGCATTAGAGGTGGTTGGAAAGTTTGATGTGGAGGGATTGAAGGATACTACCTGAATGGAGAGATCTCTGCAGTAAGAAGGAGGAGGGTAATGATAGACCCTATAGTGAGTCGTATTA
GL2_MERFISH 19218b5c-02 RS0237 Vmn1r175__ENSMUST00000228383__1651__30__0.6__74.6978__1 RS2285 RS1312 T7p	ATGTCTATTGCATTGGCATTAGGGTTGATTAGTGGTAGAAATTGACACGCCTCAACCAGACCCGAGAGTCCAGTAGAATGGGTTTGTGGGTTGAATGTTAGGTTAGTTGGGACCCTATAGTGAGTCGTATTA
GL2_MERFISH 19218b5c-02 RS0247 RS1520 Olfr17__ENSMUST00000210568__1361__30__0.43333__67.7666__0.99915 RS0578 T7p	ATGTCTATTGCATTGGCATTAAGGGTGTGTTTGTAAAGGGTTTAGGAAGGATGTTGTAGGAATAGGACAAGCTTGAGAAGCTCATGAGGATAGGGTGGTTTAGTGTGTGTTTCCCTATAGTGAGTCGTATTA
GL2_MERFISH 19218b5c-02 RS2285 Adgrb2__ENSMUST00000136787__576__30__0.56667__74.2454__1 RS3592 RS0967 T7p	ATGTCTATTGCATTGGCATTAGTAGAATGGGTTTGTGGGTTTTTGATGCCTCCTGTGCTGGGACAAGCCAGAAGGTTTGGATTTGTATGGGATAGAGGGAGTAAGATGAGGACCCTATAGTGAGTCGTATTA
GL2_MERFISH 19218b5c-02 RS0332 Wnt1__ENSMUST00000023734__1259__30__0.6__74.7827__1 RS0996 RS0896 T7p	ATGTCTATTGCATTGGCATTAGGGAGAATGAGGTGTAATGTGACGAGCTGTTGCAAGCTCGTCCAGCTGTGAGAATGGAGGGTTAGAGGTAAGGGATTATGGGTTTGTAGTACCCTATAGTGAGTCGTATTA
GL2_MERFISH 19218b5c-02 RS0468 RS1520 Il17re__ENSMUST00000203281__442__30__0.53333__72.3018__1 RS0639 T7p	ATGTCTATTGCATTGGCATTAAGGAGGAGGGTAATGATAGATTAGGAAGGATGTTGTAGGACAGGTCCTCCACACTTTTGTGACCCTGCTTAAGTGTGGGATTGATGAGATACCCTATAGTGAGTCGTATTA
GL2_MERFISH 19218b5c-02 RS2287 RS1719 Fgf4__ENSMUST00000060336__1257__30__0.53333__69.2373__1 RS1199 T7p	ATGTCTATTGCATTGGCATTAGTTGGTGATTGGGAGAGTATGTGGGTGGGTTGAATAAGAAGGTCTCCTATCCGGTAGGTCCAAGAAGATGAGAGGTGGTTGGAAAGTTTGACCCTATAGTGAGTCGTATTA
GL2_MERFISH 19218b5c-02 RS1953 Grin2a__ENSMUST00000156482__893__30__0.46667__69.9871__1 RS0967 RS0707 T7p	ATGTCTATTGCATTGGCATTATGAATGGGAGTTGAGGAAATACTGGCCTACTGTTGTGTTTTCTGTCCTCAATAGAGGGAGTAAGATGAGGATGTGGTTTGGAGATGATAGACCCTATAGTGAGTCGTATTA
GL2_MERFISH 19218b5c-02 RS0083 RS3592 Tnfrsf23__ENSMUST00000152703__491__30__0.43333__67.77__0.9389 RS1719 T7p	ATGTCTATTGCATTGGCATTAATAGGAAATGGTGGTAGTGTAGGTTTGGATTTGTATGGGATAGGAACAGCCAGTTTCTGGGATTTGAAACAGTGGGTGGGTTGAATAAGAACCCTATAGTGAGTCGTATTA
GL2_MERFISH 19218b5c-02 RS1261 RS0820 Vmn1r168__ENSMUST00000236919__3886__30__0.5__69.2491__0.77035 RS3583 T7p	ATGTCTATTGCATTGGCATTAGAGGAGTGGATAAATGGTGTGATGAAGATTGAGGGAAGAAGTCACACAGGCAGTGTGAGACATACACTTCAGATGGTGTAAGAGTAGGAGTCCCTATAGTGAGTCGTATTA
GL2_MERFISH 19218b5c-02 RS3583 Olfr560__ENSMUST00000232246__369__30__0.53333__71.4327__1 RS0578 RS0015 T7p	ATGTCTATTGCATTGGCATTAGATGGTGTAAGAGTAGGAGTGCCAACAGCACTGAGGATTCCATGACAGTGAGGGTGGTTTAGTGTGTGTTTGGGATGTATTGAAGGAGGATCCCTATAGTGAGTCGTATTA
GL2_MERFISH 19218b5c-02 RS1312 Cntf__ENSMUST00000112933__855__30__0.4__65.1068__0.95242 RS2285 RS0083 T7p	ATGTCTATTGCATTGGCATTAGAATGTTAGGTTAGTTGGGAACTGATATCCCATTAGATCAAAGAGGGAGAAGTAGAATGGGTTTGTGGGTTATAGGAAATGGTGGTAGTGTCCCTATAGTGAGTCGTATTA
GL2_MERFISH 19218b5c-02 RS1312 Vmn2r3__ENSMUST00000232849__3597__30__0.46667__68.5944__0.92938 RS0015 RS0578 T7p	ATGTCTATTGCATTGGCATTAGAATGTTAGGTTAGTTGGGAAATGGAGTACCTGGATTTCCCCAAAAGGAGAGGGATGTATTGAAGGAGGATGGGTGGTTTAGTGTGTGTTTCCCTATAGTGAGTCGTATTA
GL2_MERFISH 19218b5c-02 RS2283 RS3583 Il17d__ENSMUST00000089494__690__30__0.6__74.8279__1 RS0967 T7p	ATGTCTATTGCATTGGCATTAGTGGTATGAATGAAATGGGTGATGGTGTAAGAGTAGGAGTCCAGCAGCAGCTTGTCCATGCTGGAGTTCGATAGAGGGAGTAAGATGAGGACCCTATAGTGAGTCGTATTA
GL2_MERFISH 19218b5c-02 RS0083 Adrb2__ENSMUST00000053640__1567__30__0.5__71.2351__1 RS2287 RS3583 T7p	ATGTCTATTGCATTGGCATTAATAGGAAATGGTGGTAGTGTAAAAAAGGCAGAAGGATGTGCCTCCCCTTCAGTTGGTGATTGGGAGAGTATGATGGTGTAAGAGTAGGAGTCCCTATAGTGAGTCGTATTA
GL2_MERFISH 19218b5c-02 RS2285 Gcgr__ENSMUST00000026119__1359__30__0.46667__67.9296__1 RS0578 RS0820 T7p	ATGTCTATTGCATTGGCATTAGTAGAATGGGTTTGTGGGTTGAAGGAGCTGAGGAACAGGTCAAAAAAGAGAGGGTGGTTTAGTGTGTGTTTGATGAAGATTGAGGGAAGAACCCTATAGTGAGTCGTATTA
GL2_MERFISH 19218b5c-02 RS0015 RS0896 Ccr1__ENSMUST00000026911__1124__30__0.46667__67.2691__0.99791 RS1040 T7p	ATGTCTATTGCATTGGCATTAGGGATGTATTGAAGGAGGATGGGATTATGGGTTTGTAGTAGTCTTCTGAGCAGAATTCTGATGATCCCTGATGGGATAGTATGTGGAAAGTCCCTATAGTGAGTCGTATTA
GL2_MERFISH 19218b5c-02 RS3592 Vmn1r171__ENSMUST00000228484__113__30__0.4__66.1064__1 RS0083 RS1953 T7p	ATGTCTATTGCATTGGCATTAAGGTTTGGATTTGTATGGGACTGATGCAATTAGGTAAACTGCCCCATATTAATAGGAAATGGTGGTAGTGTTGAATGGGAGTTGAGGAAATCCCTATAGTGAGTCGTATTA
GL2_MERFISH 19218b5c-02 RS2283 Ptgdr2__ENSMUST00000037261__2048__30__0.4__65.7078__1 RS0896 RS0793 T7p	ATGTCTATTGCATTGGCATTAGTGGTATGAATGAAATGGGTTGGGAGTTGACACATCCATATCACCATATAAGGGATTATGGGTTTGTAGTAGGATGTTATGAGTGTTGGGTCCCTATAGTGAGTCGTATTA
GL2_MERFISH 19218b5c-02 RS0015 RS1719 Grm5__ENSMUST00000208791__795__30__0.56667__73.8684__1 RS1312 T7p	ATGTCTATTGCATTGGCATTAGGGATGTATTGAAGGAGGATGTGGGTGGGTTGAATAAGAATAATGTCACCTGGCATGTGAGCCACCACCCAGAATGTTAGGTTAGTTGGGACCCTATAGTGAGTCGTATTA
GL2_MERFISH 19218b5c-02 RS0639 RS0896 Acvr1c__ENSMUST00000028178__4737__30__0.4__65.3813__1 RS0994 T7p	ATGTCTATTGCATTGGCATTAAGTGTGGGATTGATGAGATAGGGATTATGGGTTTGTAGTACTCTTCAGACATTGCGATCAGGTTACTATTAGTGAAGTGGAAGGTGAGATTCCCTATAGTGAGTCGTATTA
GL2_MERFISH 19218b5c-02 RS0967 Olfr1280__ENSMUST00000213551__3032__30__0.43333__67.3127__1 RS0247 RS1953 T7p	ATGTCTATTGCATTGGCATTATAGAGGGAGTAAGATGAGGAGTCTTTTCTGGTTGTAGGAGATGGTCGTTTAAGGGTGTGTTTGTAAAGGGTTGAATGGGAGTTGAGGAAATCCCTATAGTGAGTCGTATTA
GL2_MERFISH 19218b5c-02 RS0584 Nos1__ENSMUST00000142742__9286__30__0.53333__73.7455__1 RS0996 RS3583 T7p	ATGTCTATTGCATTGGCATTATGGGAGGATTGAGATGAGTTTGACCTTTGTGACTGCCACACATGGCAGGAAGAATGGAGGGTTAGAGGTAAGATGGTGTAAGAGTAGGAGTCCCTATAGTGAGTCGTATTA
GL2_MERFISH 19218b5c-02 RS1719 Olfr633__ENSMUST00000216006__2389__30__0.46667__67.5997__1 RS0967 RS0793 T7p	ATGTCTATTGCATTGGCATTAGTGGGTGGGTTGAATAAGAACGAATCTGCCTGTTCTTAGCACTGTAGATGATAGAGGGAGTAAGATGAGGAGGATGTTATGAGTGTTGGGTCCCTATAGTGAGTCGTATTA
GL2_MERFISH 19218b5c-02 RS0805 RS1953 Olfr1173__ENSMUST00000216887__3820__30__0.43333__65.3777__1 RS0763 T7p	ATGTCTATTGCATTGGCATTAGGGATGTGATTTGTTAGGAATGAATGGGAGTTGAGGAAATGACAGCTGTACGAGAGTGTATGTGATTATCAGGGTAGTGGGAATGATTTATCCCTATAGTGAGTCGTATTA
GL2_MERFISH 19218b5c-02 RS2287 RS0578 Ptprr__ENSMUST00000148731__1008__30__0.43333__68.0503__1 RS0015 T7p	ATGTCTATTGCATTGGCATTAGTTGGTGATTGGGAGAGTATGGGTGGTTTAGTGTGTGTTTTTAAGACGAGGTTGCGGATGGTGTAGTTATAGGGATGTATTGAAGGAGGATCCCTATAGTGAGTCGTATTA
GL2_MERFISH 19218b5c-02 RS1261 Vmn2r44__ENSMUST00000232847__3786__30__0.46667__70.4927__0.79491 RS0237 RS1040 T7p	ATGTCTATTGCATTGGCATTAGAGGAGTGGATAAATGGTGTAGAAGCCTTGAAATGCTGCCTTTGATGCTGAGGGTTGATTAGTGGTAGAAATGGGATAGTATGTGGAAAGTCCCTATAGTGAGTCGTATTA
GL2_MERFISH 19218b5c-02 RS0578 RS0307 Agtr2__ENSMUST00000089188__1817__30__0.46667__68.524__1 RS1316 T7p	ATGTCTATTGCATTGGCATTAGGGTGGTTTAGTGTGTGTTTTGTGGAGGGATTGAAGGATAGACTGAATAAGCCACTACCAACCTATGGCAAGAAGGTTGTAGTTAGGATGTCCCTATAGTGAGTCGTATTA
GL2_MERFISH 19218b5c-02 RS0584 Vmn2r53__ENSMUST00000233892__11426__30__0.5__71.9613__1 RS0805 RS2283 T7p	ATGTCTATTGCATTGGCATTATGGGAGGATTGAGATGAGTTGCACACCAAAACCCATAAACTGCACCCCATAGGGATGTGATTTGTTAGGAAGTGGTATGAATGAAATGGGTCCCTATAGTGAGTCGTATTA
GL2_MERFISH 19218b5c-02 RS0237 Il2rb__ENSMUST00000089398__2217__30__0.56667__72.3531__0.96441 RS0896 RS0015 T7p	ATGTCTATTGCATTGGCATTAGGGTTGATTAGTGGTAGAAAAGGGAAGGAGGCAGGTACAGGAAGCTAGTGAGGGATTATGGGTTTGTAGTAGGGATGTATTGAAGGAGGATCCCTATAGTGAGTCGTATTA
GL2_MERFISH 19218b5c-02 RS2285 Calcb__ENSMUST00000032902__590__30__0.46667__66.9722__1 RS0793 RS1312 T7p	ATGTCTATTGCATTGGCATTAGTAGAATGGGTTTGTGGGTTCGGTGGTTTCCCTCATTATCTATCAGGATGAGGATGTTATGAGTGTTGGGTGAATGTTAGGTTAGTTGGGACCCTATAGTGAGTCGTATTA
GL2_MERFISH 19218b5c-02 RS0967 Vmn2r28__ENSMUST00000232789__3603__30__0.6__74.5861__0.78685 RS2287 RS0083 T7p	ATGTCTATTGCATTGGCATTATAGAGGGAGTAAGATGAGGATAAGGGTCCACCCACTACCCTCCCCTGGATAGTTGGTGATTGGGAGAGTATATAGGAAATGGTGGTAGTGTCCCTATAGTGAGTCGTATTA
GL2_MERFISH 19218b5c-02 RS0578 RS0996 Gpr20__ENSMUST00000064166__313__30__0.56667__74.4251__1 RS0763 T7p	ATGTCTATTGCATTGGCATTAGGGTGGTTTAGTGTGTGTTTGAATGGAGGGTTAGAGGTAACTTGCAGTTCCTCATCCAGCCGGGCAAAGTAGGGTAGTGGGAATGATTTATCCCTATAGTGAGTCGTATTA
GL2_MERFISH 19218b5c-02 RS0996 RS0793 Nlrp9c__ENSMUST00000041845__1371__30__0.43333__66.1801__1 RS0307 T7p	ATGTCTATTGCATTGGCATTAGAATGGAGGGTTAGAGGTAAGGATGTTATGAGTGTTGGGTCCAATAACTGGGTGATATGTGTCTTTGTCCATGTGGAGGGATTGAAGGATACCCTATAGTGAGTCGTATTA
GL2_MERFISH 19218b5c-02 RS0468 Mrgpre__ENSMUST00000054048__2314__30__0.4__66.6686__1 RS2283 RS0820 T7p	ATGTCTATTGCATTGGCATTAAGGAGGAGGGTAATGATAGACACCAGTTTTTCTGAAACATTGGATGAGGTAGTGGTATGAATGAAATGGGTGATGAAGATTGAGGGAAGAACCCTATAGTGAGTCGTATTA
GL2_MERFISH 19218b5c-02 RS0967 RS0175 Adgrd1__ENSMUST00000056617__5070__30__0.6__74.7951__1 RS1199 T7p	ATGTCTATTGCATTGGCATTATAGAGGGAGTAAGATGAGGATGAAAGGAATGGGTTGTGGTCATCGTCCCTCTGCCACAAACGACGCACACAGAGGTGGTTGGAAAGTTTGACCCTATAGTGAGTCGTATTA
GL2_MERFISH 19218b5c-02 RS1953 RS0994 Ppbp__ENSMUST00000031319__370__30__0.56667__74.1727__1 RS0996 T7p	ATGTCTATTGCATTGGCATTATGAATGGGAGTTGAGGAAATGTGAAGTGGAAGGTGAGATTATTCTCTTGACGCCAGGGGCATTTGGGTCCAGAATGGAGGGTTAGAGGTAACCCTATAGTGAGTCGTATTA
GL2_MERFISH 19218b5c-02 RS1719 Ffar2__ENSMUST00000163504__131__30__0.5__70.779__1 RS2287 RS0548 T7p	ATGTCTATTGCATTGGCATTAGTGGGTGGGTTGAATAAGAATCATTCTCCTTGGGCAAGTTCAGGGGTTTCAGTTGGTGATTGGGAGAGTATGAGGGTTTGTAAGGTGAATACCCTATAGTGAGTCGTATTA
GL2_MERFISH 19218b5c-02 RS1261 Olfr71__ENSMUST00000107862__2529__30__0.5__70.7075__0.78767 RS3592 RS0307 T7p	ATGTCTATTGCATTGGCATTAGAGGAGTGGATAAATGGTGTACATAGGAGTGCACCGTAGCTGTCTTCAGAAAGGTTTGGATTTGTATGGGATGTGGAGGGATTGAAGGATACCCTATAGTGAGTCGTATTA
GL2_MERFISH 19218b5c-02 RS1261 Olfr418__ENSMUST00000213420__4083__30__0.5__69.9756__1 RS0548 RS0083 T7p	ATGTCTATTGCATTGGCATTAGAGGAGTGGATAAATGGTGTCAAGCATACATCCTGATGTTTTCCCTGCCCAGAGGGTTTGTAAGGTGAATAATAGGAAATGGTGGTAGTGTCCCTATAGTGAGTCGTATTA
GL2_MERFISH 19218b5c-02 RS0255 RS0793 Ifih1__ENSMUST00000112459__287__30__0.46667__68.1734__1 RS0332 T7p	ATGTCTATTGCATTGGCATTAAGGTTAGGTTGAGAATAGGAGGATGTTATGAGTGTTGGGTCACTGGCTCCACCTGAATGTACATTTTCAGAGGGAGAATGAGGTGTAATGTCCCTATAGTGAGTCGTATTA
GL2_MERFISH 19218b5c-02 RS3583 Olfr789__ENSMUST00000213236__3283__30__0.5__68.5626__0.75281 RS0548 RS0967 T7p	ATGTCTATTGCATTGGCATTAGATGGTGTAAGAGTAGGAGTCCATATCCAGGGGTCCATCCCATAATCAACAGAGGGTTTGTAAGGTGAATATAGAGGGAGTAAGATGAGGACCCTATAGTGAGTCGTATTA
GL2_MERFISH 19218b5c-02 RS0332 RS0967 Vmn2r28__ENSMUST00000232789__1757__30__0.46667__68.8967__0.90438 RS2287 T7p	ATGTCTATTGCATTGGCATTAGGGAGAATGAGGTGTAATGTTAGAGGGAGTAAGATGAGGATGTAGATCTTGGGTGCAAAGATTGGAGAGCAGTTGGTGATTGGGAGAGTATCCCTATAGTGAGTCGTATTA
GL2_MERFISH 19218b5c-02 RS1261 Scarb1__ENSMUST00000086075__2137__30__0.56667__72.4013__1 RS1719 RS1312 T7p	ATGTCTATTGCATTGGCATTAGAGGAGTGGATAAATGGTGTGACATATGCCCAGCCCCTAGGAGTGACAGAAGTGGGTGGGTTGAATAAGAAGAATGTTAGGTTAGTTGGGACCCTATAGTGAGTCGTATTA
GL2_MERFISH 19218b5c-02 RS0763 Olfr1369-ps1__ENSMUST00000215941__1138__30__0.4__65.371__1 RS1199 RS1953 T7p	ATGTCTATTGCATTGGCATTAGGGTAGTGGGAATGATTTATCAATACTTTCCATGGCTTCTAGTTTCTCCTAGAGGTGGTTGGAAAGTTTGATGAATGGGAGTTGAGGAAATCCCTATAGTGAGTCGTATTA
GL2_MERFISH 19218b5c-02 RS1312 RS0548 Cd80__ENSMUST00000232409__568__30__0.4__66.7216__1 RS0255 T7p	ATGTCTATTGCATTGGCATTAGAATGTTAGGTTAGTTGGGAGAGGGTTTGTAAGGTGAATAACAGAAGCATTTGATGATGACAACGATGACAAGGTTAGGTTGAGAATAGGACCCTATAGTGAGTCGTATTA
GL2_MERFISH 19218b5c-02 RS0967 Olfr1448__ENSMUST00000213177__3251__30__0.43333__68.5813__1 RS1316 RS0708 T7p	ATGTCTATTGCATTGGCATTATAGAGGGAGTAAGATGAGGAAGCCATGCTTTCTTAGCCCAGTTAATGGTAAGAAGGTTGTAGTTAGGATGTGAGATTAGAGATGAGTTGGACCCTATAGTGAGTCGTATTA
GL2_MERFISH 19218b5c-02 RS2283 Npr2__ENSMUST00000128549__588__30__0.4__67.8545__0.99155 RS0548 RS1953 T7p	ATGTCTATTGCATTGGCATTAGTGGTATGAATGAAATGGGTATGAAATAATGCTGTTGTGGAGAAAGGCCAAGAGGGTTTGTAAGGTGAATATGAATGGGAGTTGAGGAAATCCCTATAGTGAGTCGTATTA
GL2_MERFISH 19218b5c-02 RS0584 Tgfb2__ENSMUST00000045288__1017__30__0.4__67.2354__0.97239 RS3583 RS1261 T7p	ATGTCTATTGCATTGGCATTATGGGAGGATTGAGATGAGTTCCTTTAAAAAAGAAAATGCAACGCGTTCCCAGATGGTGTAAGAGTAGGAGTGAGGAGTGGATAAATGGTGTCCCTATAGTGAGTCGTATTA
GL2_MERFISH 19218b5c-02 RS0175 Gm10665__ENSMUST00000098720__364__30__0.4__65.2818__1 RS1261 RS0967 T7p	ATGTCTATTGCATTGGCATTATGAAAGGAATGGGTTGTGGTACTTGCTCTGAGTAGAAGTTTACCTCTACTAGAGGAGTGGATAAATGGTGTTAGAGGGAGTAAGATGAGGACCCTATAGTGAGTCGTATTA
GL2_MERFISH 19218b5c-02 RS0708 Olfr1160__ENSMUST00000215457__644__30__0.46667__70.2668__1 RS0896 RS0015 T7p	ATGTCTATTGCATTGGCATTAGAGATTAGAGATGAGTTGGACACCCAAGAATGCTCCAAATGCCAACTGAAAGGGATTATGGGTTTGTAGTAGGGATGTATTGAAGGAGGATCCCTATAGTGAGTCGTATTA
GL2_MERFISH 19218b5c-02 RS2287 Gpr3__ENSMUST00000052090__429__30__0.5__70.7803__1 RS0255 RS1040 T7p	ATGTCTATTGCATTGGCATTAGTTGGTGATTGGGAGAGTATAGCATCAAGCTCATCTCTGGTGAGCCAATGAAGGTTAGGTTGAGAATAGGATGGGATAGTATGTGGAAAGTCCCTATAGTGAGTCGTATTA
GL2_MERFISH 19218b5c-02 RS1953 RS2287 Dhx58__ENSMUST00000017974__924__30__0.56667__74.9226__1 RS1520 T7p	ATGTCTATTGCATTGGCATTATGAATGGGAGTTGAGGAAATGTTGGTGATTGGGAGAGTATAAATGCAGCGCATACACCCGCTGTTCCTGGATTAGGAAGGATGTTGTAGGACCCTATAGTGAGTCGTATTA
GL2_MERFISH 19218b5c-02 RS3592 Col1a1__ENSMUST00000001547__5017__30__0.6__74.7049__1 RS1040 RS0896 T7p	ATGTCTATTGCATTGGCATTAAGGTTTGGATTTGTATGGGACCAGCAGGATTTGAGGGTGCTGGGTAGGGAATGGGATAGTATGTGGAAAGTGGGATTATGGGTTTGTAGTACCCTATAGTGAGTCGTATTA
GL2_MERFISH 19218b5c-02 RS1719 Drd1__ENSMUST00000021932__1676__30__0.53333__71.4875__1 RS0994 RS0820 T7p	ATGTCTATTGCATTGGCATTAGTGGGTGGGTTGAATAAGAACCCACAGCATGAGGGATCAGGTAAACCAGAAGTGAAGTGGAAGGTGAGATTGATGAAGATTGAGGGAAGAACCCTATAGTGAGTCGTATTA
GL2_MERFISH 19218b5c-02 RS0793 RS0468 Il25__ENSMUST00000037863__726__30__0.4__67.8751__1 RS1953 T7p	ATGTCTATTGCATTGGCATTAGGATGTTATGAGTGTTGGGTAGGAGGAGGGTAATGATAGAAAAAGTGCAAAAGTCAGAGTTTCTCCCCAAATGAATGGGAGTTGAGGAAATCCCTATAGTGAGTCGTATTA
GL2_MERFISH 19218b5c-02 RS0548 RS0307 Ighe__ENSMUST00000137336__545__30__0.56667__72.1986__1 RS0468 T7p	ATGTCTATTGCATTGGCATTAGAGGGTTTGTAAGGTGAATATGTGGAGGGATTGAAGGATAGCCAAATAGTCTACGCCTTGGGAGGTGACCAAGGAGGAGGGTAATGATAGACCCTATAGTGAGTCGTATTA
GL2_MERFISH 19218b5c-02 RS3583 Npy4r__ENSMUST00000052164__816__30__0.53333__71.977__1 RS0805 RS0996 T7p	ATGTCTATTGCATTGGCATTAGATGGTGTAAGAGTAGGAGTAGTGGAAGAGGTCATTCAGGGTGCTGTTGGAGGGATGTGATTTGTTAGGAAGAATGGAGGGTTAGAGGTAACCCTATAGTGAGTCGTATTA
GL2_MERFISH 19218b5c-02 RS0584 RS0468 Olfr366__ENSMUST00000214897__4246__30__0.4__66.0593__0.86441 RS1496 T7p	ATGTCTATTGCATTGGCATTATGGGAGGATTGAGATGAGTTAGGAGGAGGGTAATGATAGATCTGTGTCTATCTCTGTCTTTCACACACATAAGGTAATGAGTTAGAGGTGACCCTATAGTGAGTCGTATTA
GL2_MERFISH 19218b5c-02 RS0237 Tnfrsf18__ENSMUST00000103173__51__30__0.43333__67.5031__1 RS3583 RS0896 T7p	ATGTCTATTGCATTGGCATTAGGGTTGATTAGTGGTAGAAATTTGTAAAGGCCTTCTGTGAAGTGTAGAGCAGATGGTGTAAGAGTAGGAGTGGGATTATGGGTTTGTAGTACCCTATAGTGAGTCGTATTA
GL2_MERFISH 19218b5c-02 RS0763 RS0237 Pth2r__ENSMUST00000027083__950__30__0.56667__71.8702__1 RS0015 T7p	ATGTCTATTGCATTGGCATTAGGGTAGTGGGAATGATTTATGGGTTGATTAGTGGTAGAAAGCATCACCAGAGACTGCAGTGCCTCTACTCAGGGATGTATTGAAGGAGGATCCCTATAGTGAGTCGTATTA
GL2_MERFISH 19218b5c-02 RS3592 RS0332 Asic5__ENSMUST00000029641__397__30__0.4__65.3567__0.93187 RS1520 T7p	ATGTCTATTGCATTGGCATTAAGGTTTGGATTTGTATGGGAGGGAGAATGAGGTGTAATGTCCCACAAGAAGAAAATGATGCCAAATCTAGATTAGGAAGGATGTTGTAGGACCCTATAGTGAGTCGTATTA
GL2_MERFISH 19218b5c-02 RS0468 RS1520 Il1f10__ENSMUST00000058056__304__30__0.43333__69.9288__1 RS0015 T7p	ATGTCTATTGCATTGGCATTAAGGAGGAGGGTAATGATAGATTAGGAAGGATGTTGTAGGAAAAAAGGTGAAACGGGTGGTTTGTTCACCTAGGGATGTATTGAAGGAGGATCCCTATAGTGAGTCGTATTA
GL2_MERFISH 19218b5c-02 RS1199 RS0247 Olfr1535__ENSMUST00000217519__3291__30__0.43333__68.2899__1 RS0820 T7p	ATGTCTATTGCATTGGCATTAGAGGTGGTTGGAAAGTTTGAAGGGTGTGTTTGTAAAGGGTAGGTTTGCATCAAAGGTGAGATCTTCCTCTAGATGAAGATTGAGGGAAGAACCCTATAGTGAGTCGTATTA
GL2_MERFISH 19218b5c-02 RS2288 RS0639 Gabra1__ENSMUST00000206105__1042__30__0.5__69.4575__1 RS0247 T7p	ATGTCTATTGCATTGGCATTAGGGATTTGGTGTGATTGTGTAGTGTGGGATTGATGAGATACGTCACTCCAAAGACAGTTCTTGCTGGTACAAGGGTGTGTTTGTAAAGGGTCCCTATAGTGAGTCGTATTA
GL2_MERFISH 19218b5c-02 RS0578 RS0083 Olfr1505__ENSMUST00000216623__3428__30__0.4__66.9198__0.7865 RS1520 T7p	ATGTCTATTGCATTGGCATTAGGGTGGTTTAGTGTGTGTTTATAGGAAATGGTGGTAGTGTACACAGCTCTGAGTTCATATTGTTGTTCCTATTAGGAAGGATGTTGTAGGACCCTATAGTGAGTCGTATTA
GL2_MERFISH 19218b5c-02 RS0994 Clec4a1__ENSMUST00000060484__84__30__0.46667__68.5081__0.99846 RS0578 RS1953 T7p	ATGTCTATTGCATTGGCATTAGTGAAGTGGAAGGTGAGATTCTGCTTTCTTCAGAGAACCTGTGTCAGTCTAGGGTGGTTTAGTGTGTGTTTTGAATGGGAGTTGAGGAAATCCCTATAGTGAGTCGTATTA
GL2_MERFISH 19218b5c-02 RS0708 Olfr341__ENSMUST00000213300__3933__30__0.46667__70.4547__1 RS1496 RS0896 T7p	ATGTCTATTGCATTGGCATTAGAGATTAGAGATGAGTTGGATGCCATGCTCCAGCCTTAACGATAATGGAAAAGGTAATGAGTTAGAGGTGAGGGATTATGGGTTTGTAGTACCCTATAGTGAGTCGTATTA
GL2_MERFISH 19218b5c-02 RS0639 RS0820 Ltk__ENSMUST00000182203__1104__30__0.6__74.1428__1 RS0578 T7p	ATGTCTATTGCATTGGCATTAAGTGTGGGATTGATGAGATAGATGAAGATTGAGGGAAGAACTGCATGGTCAGAGGTGCCAGTTGTCCTGGAGGGTGGTTTAGTGTGTGTTTCCCTATAGTGAGTCGTATTA
GL2_MERFISH 19218b5c-02 RS0967 Npbwr1__ENSMUST00000044180__1440__30__0.56667__72.04__1 RS1312 RS1719 T7p	ATGTCTATTGCATTGGCATTATAGAGGGAGTAAGATGAGGAGATGCCTGGGACATCCTAGGAGCCTACTCAAGAATGTTAGGTTAGTTGGGAGTGGGTGGGTTGAATAAGAACCCTATAGTGAGTCGTATTA
GL2_MERFISH 19218b5c-02 RS0237 RS0584 Olfr713__ENSMUST00000213623__4918__30__0.4__65.1747__0.92857 RS0247 T7p	ATGTCTATTGCATTGGCATTAGGGTTGATTAGTGGTAGAAATGGGAGGATTGAGATGAGTTGTTGACACACAGAGTGAGAGTACACTTTATAAGGGTGTGTTTGTAAAGGGTCCCTATAGTGAGTCGTATTA
GL2_MERFISH 19218b5c-02 RS0639 RS1496 Mc5r__ENSMUST00000239469__808__30__0.53333__72.6005__1 RS0805 T7p	ATGTCTATTGCATTGGCATTAAGTGTGGGATTGATGAGATAAGGTAATGAGTTAGAGGTGATATCTGGGGGAAGCTGCTATCCGCTTGACAAGGGATGTGATTTGTTAGGAACCCTATAGTGAGTCGTATTA
GL2_MERFISH 19218b5c-02 RS3583 Glra3__ENSMUST00000239388__11__30__0.56667__72.46__0.92857 RS1520 RS1312 T7p	ATGTCTATTGCATTGGCATTAGATGGTGTAAGAGTAGGAGTCCAAGGCATGGGGGACCAGAAAGACAGAAGATTAGGAAGGATGTTGTAGGAGAATGTTAGGTTAGTTGGGACCCTATAGTGAGTCGTATTA
GL2_MERFISH 19218b5c-02 RS1040 Itgax__ENSMUST00000033053__480__30__0.56667__74.1393__1 RS0967 RS2287 T7p	ATGTCTATTGCATTGGCATTATGGGATAGTATGTGGAAAGTACTCCTGCTGTGCAGTTGGGAAGTTCTGGCATAGAGGGAGTAAGATGAGGAGTTGGTGATTGGGAGAGTATCCCTATAGTGAGTCGTATTA
GL2_MERFISH 19218b5c-02 RS0996 Ppbp__ENSMUST00000031319__149__30__0.53333__73.9778__0.80983 RS0994 RS1047 T7p	ATGTCTATTGCATTGGCATTAGAATGGAGGGTTAGAGGTAAAACAAGGATCAGGCCCAGCAGCAGCAAGATAGTGAAGTGGAAGGTGAGATTAGTTGGGTATGGAGAAAGGTCCCTATAGTGAGTCGTATTA
GL2_MERFISH 19218b5c-02 RS0175 Vmn1r233__ENSMUST00000237195__555__30__0.43333__67.6751__0.96147 RS0707 RS1316 T7p	ATGTCTATTGCATTGGCATTATGAAAGGAATGGGTTGTGGTTCCATCATTGTCTACAATCCCCACTGTGTAATGTGGTTTGGAGATGATAGAGAAGGTTGTAGTTAGGATGTCCCTATAGTGAGTCGTATTA
GL2_MERFISH 19218b5c-02 RS0994 RS0548 P2ry4__ENSMUST00000053373__2384__30__0.56667__73.9295__1 RS0763 T7p	ATGTCTATTGCATTGGCATTAGTGAAGTGGAAGGTGAGATTGAGGGTTTGTAAGGTGAATATGCCCGCCCAGAAACTCTTTCTTCTCGAGCAGGGTAGTGGGAATGATTTATCCCTATAGTGAGTCGTATTA
GL2_MERFISH 19218b5c-02 RS1199 RS0015 Adgra1__ENSMUST00000026548__2193__30__0.6__74.0379__1 RS2287 T7p	ATGTCTATTGCATTGGCATTAGAGGTGGTTGGAAAGTTTGAGGGATGTATTGAAGGAGGATGAGTTTCCCAGGGCATGGTGAGTCCTGCAGAGTTGGTGATTGGGAGAGTATCCCTATAGTGAGTCGTATTA
GL2_MERFISH 19218b5c-02 RS2283 RS1496 Olfr695__ENSMUST00000216868__1209__30__0.4__67.0234__1 RS1719 T7p	ATGTCTATTGCATTGGCATTAGTGGTATGAATGAAATGGGTAGGTAATGAGTTAGAGGTGAGCACTGAAAACTTTTTTCCCAGGACTCTTTAGTGGGTGGGTTGAATAAGAACCCTATAGTGAGTCGTATTA
GL2_MERFISH 19218b5c-02 RS1040 RS1047 Ano1__ENSMUST00000152531__424__30__0.53333__71.1908__1 RS2287 T7p	ATGTCTATTGCATTGGCATTATGGGATAGTATGTGGAAAGTAGTTGGGTATGGAGAAAGGTCACACTTCCGCCGTTTACTTAGAAGGGCAGAGTTGGTGATTGGGAGAGTATCCCTATAGTGAGTCGTATTA
GL2_MERFISH 19218b5c-02 RS0083 RS1520 Adgrf4__ENSMUST00000170723__2307__30__0.56667__72.7468__1 RS0763 T7p	ATGTCTATTGCATTGGCATTAATAGGAAATGGTGGTAGTGTTTAGGAAGGATGTTGTAGGAGGTGGTGCTCCTGGCTGGAAGAAGATGTTGAGGGTAGTGGGAATGATTTATCCCTATAGTGAGTCGTATTA
GL2_MERFISH 19218b5c-02 RS3592 RS1316 Vmn2r7__ENSMUST00000161972__398__30__0.43333__68.6117__0.93015 RS0578 T7p	ATGTCTATTGCATTGGCATTAAGGTTTGGATTTGTATGGGAGAAGGTTGTAGTTAGGATGTTTGCTAGCCCTCACTCAGTGACAAATTTCTAGGGTGGTTTAGTGTGTGTTTCCCTATAGTGAGTCGTATTA
GL2_MERFISH 19218b5c-02 RS3583 Il12b__ENSMUST00000102796__335__30__0.56667__74.0318__1 RS0793 RS1312 T7p	ATGTCTATTGCATTGGCATTAGATGGTGTAAGAGTAGGAGTAGCAGATGTGAGTGGCTCAGAGTCTCGCCTAGGATGTTATGAGTGTTGGGTGAATGTTAGGTTAGTTGGGACCCTATAGTGAGTCGTATTA
GL2_MERFISH 19218b5c-02 RS0994 Ifna9__ENSMUST00000102807__533__30__0.5__69.526__1 RS0584 RS0639 T7p	ATGTCTATTGCATTGGCATTAGTGAAGTGGAAGGTGAGATTCCTCACTCAGTCTTGCCAGCAAGTTAACTGATGGGAGGATTGAGATGAGTTAGTGTGGGATTGATGAGATACCCTATAGTGAGTCGTATTA
GL2_MERFISH 19218b5c-02 RS0332 Olfr786__ENSMUST00000204529__1732__30__0.4__65.8093__1 RS0083 RS1316 T7p	ATGTCTATTGCATTGGCATTAGGGAGAATGAGGTGTAATGTGAAGTGTCTTTCCCATTTCTGGGGATAAATAATAGGAAATGGTGGTAGTGTGAAGGTTGTAGTTAGGATGTCCCTATAGTGAGTCGTATTA
GL2_MERFISH 19218b5c-02 RS0763 Olfr588-ps1__ENSMUST00000118682__268__30__0.56667__72.6003__1 RS1199 RS1496 T7p	ATGTCTATTGCATTGGCATTAGGGTAGTGGGAATGATTTATGGCACACCCGAGTCTTTAAGTGCAGACAGGAGAGGTGGTTGGAAAGTTTGAAGGTAATGAGTTAGAGGTGACCCTATAGTGAGTCGTATTA
GL2_MERFISH 19218b5c-02 RS2283 Olfr943__ENSMUST00000213176__2246__30__0.4__65.6537__1 RS0548 RS3583 T7p	ATGTCTATTGCATTGGCATTAGTGGTATGAATGAAATGGGTCAAGGTGACAAGGGTACAAACCAGTTATTAAGAGGGTTTGTAAGGTGAATAGATGGTGTAAGAGTAGGAGTCCCTATAGTGAGTCGTATTA
GL2_MERFISH 19218b5c-02 RS2285 Olfr889__ENSMUST00000217286__3456__30__0.4__65.0997__1 RS1261 RS0707 T7p	ATGTCTATTGCATTGGCATTAGTAGAATGGGTTTGTGGGTTGAATGGTCCTTAACATTGTTTCCATCTGTCAGAGGAGTGGATAAATGGTGTTGTGGTTTGGAGATGATAGACCCTATAGTGAGTCGTATTA
GL2_MERFISH 19218b5c-02 RS1312 Chrna9__ENSMUST00000201814__525__30__0.56667__74.5903__1 RS0307 RS2287 T7p	ATGTCTATTGCATTGGCATTAGAATGTTAGGTTAGTTGGGAGGTTGCACTGCTGGCTGTCGAAGGGGAAATATGTGGAGGGATTGAAGGATAGTTGGTGATTGGGAGAGTATCCCTATAGTGAGTCGTATTA
GL2_MERFISH 19218b5c-02 RS2287 Olfr518__ENSMUST00000217803__2079__30__0.53333__71.1252__1 RS0584 RS1316 T7p	ATGTCTATTGCATTGGCATTAGTTGGTGATTGGGAGAGTATCACAGTAGCCACCATGATCCCAGATACCCAATGGGAGGATTGAGATGAGTTGAAGGTTGTAGTTAGGATGTCCCTATAGTGAGTCGTATTA
GL2_MERFISH 19218b5c-02 RS1199 Prokr2__ENSMUST00000142766__1956__30__0.5__69.7954__1 RS0584 RS1316 T7p	ATGTCTATTGCATTGGCATTAGAGGTGGTTGGAAAGTTTGAGTGTGGAGCTGTTTCTCCATTCCAAACTCCATGGGAGGATTGAGATGAGTTGAAGGTTGTAGTTAGGATGTCCCTATAGTGAGTCGTATTA
GL2_MERFISH 19218b5c-02 RS0994 RS0805 Gucy2f__ENSMUST00000042530__7444__30__0.53333__69.8462__1 RS0708 T7p	ATGTCTATTGCATTGGCATTAGTGAAGTGGAAGGTGAGATTGGGATGTGATTTGTTAGGAACTCTACCATCTAAGCTACACCCCATGCCAGAGAGATTAGAGATGAGTTGGACCCTATAGTGAGTCGTATTA
GL2_MERFISH 19218b5c-02 RS0820 Vmn2r59__ENSMUST00000233456__5587__30__0.4__65.3345__1 RS0175 RS1719 T7p	ATGTCTATTGCATTGGCATTAGATGAAGATTGAGGGAAGAAGGGTCTTCAATTTTACTCCATTGGTCTACTATGAAAGGAATGGGTTGTGGTGTGGGTGGGTTGAATAAGAACCCTATAGTGAGTCGTATTA
GL2_MERFISH 19218b5c-02 RS1199 Ccr10__ENSMUST00000062759__1517__30__0.46667__66.4017__1 RS0307 RS1719 T7p	ATGTCTATTGCATTGGCATTAGAGGTGGTTGGAAAGTTTGAGCCACTACTGGATAGCGATAGGGTTATTAGATGTGGAGGGATTGAAGGATAGTGGGTGGGTTGAATAAGAACCCTATAGTGAGTCGTATTA
GL2_MERFISH 19218b5c-02 RS0255 RS0083 Thy1__ENSMUST00000114840__734__30__0.6__73.3347__0.99333 RS1199 T7p	ATGTCTATTGCATTGGCATTAAGGTTAGGTTGAGAATAGGAATAGGAAATGGTGGTAGTGTCAGCACTGGGGTTCCTTAGGAGGGACAAGGAGAGGTGGTTGGAAAGTTTGACCCTATAGTGAGTCGTATTA
GL2_MERFISH 19218b5c-02 RS0083 Adra1d__ENSMUST00000103184__1801__30__0.53333__72.3099__1 RS0548 RS1719 T7p	ATGTCTATTGCATTGGCATTAATAGGAAATGGTGGTAGTGTACCCTCCTCAGCCTGAGTTTCGGTCCTTAAAGAGGGTTTGTAAGGTGAATAGTGGGTGGGTTGAATAAGAACCCTATAGTGAGTCGTATTA
GL2_MERFISH 19218b5c-02 RS1199 RS1719 Gpr142__ENSMUST00000045319__572__30__0.6__74.9841__1 RS0994 T7p	ATGTCTATTGCATTGGCATTAGAGGTGGTTGGAAAGTTTGAGTGGGTGGGTTGAATAAGAAAGAATGGGATGCCGGTCAGGAGGGTAACGCAGTGAAGTGGAAGGTGAGATTCCCTATAGTGAGTCGTATTA
GL2_MERFISH 19218b5c-02 RS0793 RS1199 Smo__ENSMUST00000001812__3449__30__0.46667__67.5726__1 RS0083 T7p	ATGTCTATTGCATTGGCATTAGGATGTTATGAGTGTTGGGTGAGGTGGTTGGAAAGTTTGATGGAGCTGAACCAGTAGTCTCTTAAGACAGAATAGGAAATGGTGGTAGTGTCCCTATAGTGAGTCGTATTA
GL2_MERFISH 19218b5c-02 RS1040 RS0332 F2rl3__ENSMUST00000058099__1004__30__0.56667__72.0004__0.76832 RS1316 T7p	ATGTCTATTGCATTGGCATTATGGGATAGTATGTGGAAAGTGGGAGAATGAGGTGTAATGTCTGGGCACATAGGCTCCATAGAGATTGCCCAGAAGGTTGTAGTTAGGATGTCCCTATAGTGAGTCGTATTA
GL2_MERFISH 19218b5c-02 RS0548 RS1316 Olfr1137__ENSMUST00000214209__417__30__0.46667__68.8848__1 RS3583 T7p	ATGTCTATTGCATTGGCATTAGAGGGTTTGTAAGGTGAATAGAAGGTTGTAGTTAGGATGTGTCCACAGAATACAGAAGGGGTTTGCTGATAGATGGTGTAAGAGTAGGAGTCCCTATAGTGAGTCGTATTA
GL2_MERFISH 19218b5c-02 RS1520 RS0707 Olfr620__ENSMUST00000215752__736__30__0.43333__68.9782__1 RS1953 T7p	ATGTCTATTGCATTGGCATTATTAGGAAGGATGTTGTAGGATGTGGTTTGGAGATGATAGATTCCTCATCCCACTGCAAGAAACTCACAAAATGAATGGGAGTTGAGGAAATCCCTATAGTGAGTCGTATTA
GL2_MERFISH 19218b5c-02 RS0307 RS0247 Olfr1305__ENSMUST00000216310__385__30__0.4__65.273__1 RS1040 T7p	ATGTCTATTGCATTGGCATTATGTGGAGGGATTGAAGGATAAGGGTGTGTTTGTAAAGGGTCCTGTCAAACTGGATACATAGAACAGACAAATGGGATAGTATGTGGAAAGTCCCTATAGTGAGTCGTATTA
GL2_MERFISH 19218b5c-02 RS0994 RS2287 Scnn1b__ENSMUST00000033161__918__30__0.5__69.7585__1 RS1316 T7p	ATGTCTATTGCATTGGCATTAGTGAAGTGGAAGGTGAGATTGTTGGTGATTGGGAGAGTATTCCTCTGTCATGCCCCAGTTGAAGATGTAGAGAAGGTTGTAGTTAGGATGTCCCTATAGTGAGTCGTATTA
GL2_MERFISH 19218b5c-02 RS0175 RS1953 Lama1__ENSMUST00000035471__3616__30__0.6__74.0602__1 RS0255 T7p	ATGTCTATTGCATTGGCATTATGAAAGGAATGGGTTGTGGTTGAATGGGAGTTGAGGAAATGAAACCACATGCAGGAGGGGCTGATCGGAGAAGGTTAGGTTGAGAATAGGACCCTATAGTGAGTCGTATTA
GL2_smFISH c27792df-001 Chga__ENSMUST00000021610__373__30__0.46667__67.7466__1 RS0109 T7p	AAATCGCAGCGTAGGGCTAGGAGTCCAGTAAAGGGCCGGGCTAGGTTTCAACATTCTGATACAGGTCTTGAAGTTCCTTCAGCAGATTCTGATGTGATGGAAGTTAGAGGGTCCCTATAGTGAGTCGTATTA
GL2_MERFISH 19218b5c-02 RS0255 F2rl2__ENSMUST00000022182__1165__30__0.43333__66.4651__1 RS0967 RS0584 T7p	ATGTCTATTGCATTGGCATTAAGGTTAGGTTGAGAATAGGATAGTAGTTGGCATGGTGGATTACGAGTATGATAGAGGGAGTAAGATGAGGATGGGAGGATTGAGATGAGTTCCCTATAGTGAGTCGTATTA
GL2_MERFISH 19218b5c-02 RS0015 Igf1r__ENSMUST00000005671__1477__30__0.53333__72.3463__1 RS0307 RS0639 T7p	ATGTCTATTGCATTGGCATTAGGGATGTATTGAAGGAGGATCACTTTCACAGGAAGCTCGCTCTCCGTTGTATGTGGAGGGATTGAAGGATAAGTGTGGGATTGATGAGATACCCTATAGTGAGTCGTATTA
GL2_MERFISH 19218b5c-02 RS0707 Olfr107__ENSMUST00000216844__817__30__0.53333__73.2823__0.82015 RS1316 RS3583 T7p	ATGTCTATTGCATTGGCATTATGTGGTTTGGAGATGATAGATGTTTGCTAGGGCCCGGCATAGTCTCACAAAGAAGGTTGTAGTTAGGATGTGATGGTGTAAGAGTAGGAGTCCCTATAGTGAGTCGTATTA
GL2_MERFISH 19218b5c-02 RS0996 Grm3__ENSMUST00000004076__1246__30__0.6__74.896__1 RS0639 RS1261 T7p	ATGTCTATTGCATTGGCATTAGAATGGAGGGTTAGAGGTAATCTGGAGGCTGCACTGGAACTTCTGCTCCCAAGTGTGGGATTGATGAGATAGAGGAGTGGATAAATGGTGTCCCTATAGTGAGTCGTATTA
GL2_MERFISH 19218b5c-02 RS1520 RS2287 Vmn1r24__ENSMUST00000228097__795__30__0.43333__66.8368__0.78571 RS0175 T7p	ATGTCTATTGCATTGGCATTATTAGGAAGGATGTTGTAGGAGTTGGTGATTGGGAGAGTATTAGATGAGATGAAGAAGTCCACCCAGTACAATGAAAGGAATGGGTTGTGGTCCCTATAGTGAGTCGTATTA
GL2_MERFISH 19218b5c-02 RS0967 Olfr1352__ENSMUST00000058991__1048__30__0.46667__70.7849__1 RS1953 RS1719 T7p	ATGTCTATTGCATTGGCATTATAGAGGGAGTAAGATGAGGATACATCACAGAGGCTGTTGCACTTGCTTGTATGAATGGGAGTTGAGGAAATGTGGGTGGGTTGAATAAGAACCCTATAGTGAGTCGTATTA
GL2_MERFISH 19218b5c-02 RS2285 RS0175 Vmn2r94__ENSMUST00000172190__1392__30__0.43333__67.0052__0.78571 RS0468 T7p	ATGTCTATTGCATTGGCATTAGTAGAATGGGTTTGTGGGTTTGAAAGGAATGGGTTGTGGTGAACACCATTCCCTCTCCATTTTCAAATGGAAGGAGGAGGGTAATGATAGACCCTATAGTGAGTCGTATTA
GL2_MERFISH 19218b5c-02 RS0708 Olfr166__ENSMUST00000213531__1804__30__0.5__71.8508__1 RS0584 RS0994 T7p	ATGTCTATTGCATTGGCATTAGAGATTAGAGATGAGTTGGAACAGCAAAAAGGACCCGACCATAGGAAGCTATGGGAGGATTGAGATGAGTTGTGAAGTGGAAGGTGAGATTCCCTATAGTGAGTCGTATTA
GL2_MERFISH 19218b5c-02 RS0584 RS0468 Olfr734__ENSMUST00000217152__1587__30__0.4__65.912__1 RS3592 T7p	ATGTCTATTGCATTGGCATTATGGGAGGATTGAGATGAGTTAGGAGGAGGGTAATGATAGAATGTTTACTTGCTAGCCACTCCTTTAAGTGAAGGTTTGGATTTGTATGGGACCCTATAGTGAGTCGTATTA
GL2_MERFISH 19218b5c-02 RS0708 RS0967 Vmn2r66__ENSMUST00000233725__2533__30__0.46667__68.1435__0.8005 RS1496 T7p	ATGTCTATTGCATTGGCATTAGAGATTAGAGATGAGTTGGATAGAGGGAGTAAGATGAGGAGTAGTCTTACCTTTGGTGCTGTGGTAGACAAAGGTAATGAGTTAGAGGTGACCCTATAGTGAGTCGTATTA
GL2_MERFISH 19218b5c-02 RS2287 Etv6__ENSMUST00000081028__4859__30__0.6__73.3958__1 RS0015 RS1047 T7p	ATGTCTATTGCATTGGCATTAGTTGGTGATTGGGAGAGTATGCTCCCACGGAAAGTGACACGACCTCTCTCAGGGATGTATTGAAGGAGGATAGTTGGGTATGGAGAAAGGTCCCTATAGTGAGTCGTATTA
GL2_MERFISH 19218b5c-02 RS2287 Vmn1r81__ENSMUST00000227080__9375__30__0.46667__70.6753__1 RS2283 RS3583 T7p	ATGTCTATTGCATTGGCATTAGTTGGTGATTGGGAGAGTATGGAGATGCTTTTGCATTGGTCACCATGCAAAGTGGTATGAATGAAATGGGTGATGGTGTAAGAGTAGGAGTCCCTATAGTGAGTCGTATTA
GL2_MERFISH 19218b5c-02 RS1261 RS0708 Fcgr1__ENSMUST00000029748__2163__30__0.56667__72.976__1 RS0578 T7p	ATGTCTATTGCATTGGCATTAGAGGAGTGGATAAATGGTGTGAGATTAGAGATGAGTTGGAGGGATGTGAAGCTCCAAGACCTTCAGGGGAAGGGTGGTTTAGTGTGTGTTTCCCTATAGTGAGTCGTATTA
GL2_MERFISH 19218b5c-02 RS2283 Bcl6__ENSMUST00000023151__3344__30__0.43333__66.6257__1 RS3592 RS0307 T7p	ATGTCTATTGCATTGGCATTAGTGGTATGAATGAAATGGGTTAGTTAGTGACAACTTCAAGTCCCTGTGTCAAGGTTTGGATTTGTATGGGATGTGGAGGGATTGAAGGATACCCTATAGTGAGTCGTATTA
GL2_MERFISH 19218b5c-02 RS1719 RS2285 Ntsr1__ENSMUST00000029084__814__30__0.53333__70.9122__1 RS0639 T7p	ATGTCTATTGCATTGGCATTAGTGGGTGGGTTGAATAAGAAGTAGAATGGGTTTGTGGGTTCAGGGATGGTGCACCCAGATGAAGTTGTACAAGTGTGGGATTGATGAGATACCCTATAGTGAGTCGTATTA
GL2_MERFISH 19218b5c-02 RS0707 RS0994 Cx3cr1__ENSMUST00000177637__11__30__0.6__74.2818__1 RS2285 T7p	ATGTCTATTGCATTGGCATTATGTGGTTTGGAGATGATAGAGTGAAGTGGAAGGTGAGATTTCACTCACCCAGTCTCACGCAGACTCCACCAGTAGAATGGGTTTGTGGGTTCCCTATAGTGAGTCGTATTA
GL2_MERFISH 19218b5c-02 RS0896 RS0967 Olfr411__ENSMUST00000080365__892__30__0.53333__72.409__0.92857 RS0639 T7p	ATGTCTATTGCATTGGCATTAGGGATTATGGGTTTGTAGTATAGAGGGAGTAAGATGAGGAAATGCCCTTGTCCTTGTCTGAAGCCTCCACAAGTGTGGGATTGATGAGATACCCTATAGTGAGTCGTATTA
GL2_MERFISH 19218b5c-02 RS0896 Adgre4__ENSMUST00000025004__1307__30__0.56667__73.1302__1 RS0994 RS0255 T7p	ATGTCTATTGCATTGGCATTAGGGATTATGGGTTTGTAGTAGAGGAAGAGGAGGTCAGCCAGGAAAAGGCAAGTGAAGTGGAAGGTGAGATTAGGTTAGGTTGAGAATAGGACCCTATAGTGAGTCGTATTA
GL2_MERFISH 19218b5c-02 RS1312 RS0255 Gpr152__ENSMUST00000096338__3042__30__0.56667__74.0016__1 RS0639 T7p	ATGTCTATTGCATTGGCATTAGAATGTTAGGTTAGTTGGGAAGGTTAGGTTGAGAATAGGATTACCCTCAAGGCACCCACAGGACACCTCTAAGTGTGGGATTGATGAGATACCCTATAGTGAGTCGTATTA
GL2_MERFISH 19218b5c-02 RS0548 Olfr622__ENSMUST00000216337__1662__30__0.43333__68.0382__1 RS0994 RS0793 T7p	ATGTCTATTGCATTGGCATTAGAGGGTTTGTAAGGTGAATAACTGACCACACTCCAATAGATATGCACACAAGTGAAGTGGAAGGTGAGATTGGATGTTATGAGTGTTGGGTCCCTATAGTGAGTCGTATTA
GL2_MERFISH 19218b5c-02 RS1261 RS0820 Hrh3__ENSMUST00000166392__837__30__0.46667__68.2723__1 RS2287 T7p	ATGTCTATTGCATTGGCATTAGAGGAGTGGATAAATGGTGTGATGAAGATTGAGGGAAGAAGGATGTTCAGGTAGATGCTGAGGTTGAAGAAGTTGGTGATTGGGAGAGTATCCCTATAGTGAGTCGTATTA
GL2_MERFISH 19218b5c-02 RS0015 Inhbe__ENSMUST00000059718__94__30__0.53333__71.6512__1 RS1719 RS1953 T7p	ATGTCTATTGCATTGGCATTAGGGATGTATTGAAGGAGGATACTTCCTAGAAACTCAGGGCACCATGGAGCAGTGGGTGGGTTGAATAAGAATGAATGGGAGTTGAGGAAATCCCTATAGTGAGTCGTATTA
GL2_MERFISH 19218b5c-02 RS0707 RS0255 Nlrp4e__ENSMUST00000076470__1855__30__0.4__66.1252__1 RS1199 T7p	ATGTCTATTGCATTGGCATTATGTGGTTTGGAGATGATAGAAGGTTAGGTTGAGAATAGGATTTCAGTGTAGAACAGTGTTGTAAGCAGTGAGAGGTGGTTGGAAAGTTTGACCCTATAGTGAGTCGTATTA
GL2_MERFISH 19218b5c-02 RS0468 Olfr188-ps1__ENSMUST00000205766__1939__30__0.43333__67.933__1 RS0763 RS1261 T7p	ATGTCTATTGCATTGGCATTAAGGAGGAGGGTAATGATAGAAAATACAGATGGTCCGGGTCTTTACATGGAAGGGTAGTGGGAATGATTTATGAGGAGTGGATAAATGGTGTCCCTATAGTGAGTCGTATTA
GL2_MERFISH 19218b5c-02 RS1719 Ctf1__ENSMUST00000047393__1212__30__0.6__73.3947__1 RS0584 RS0996 T7p	ATGTCTATTGCATTGGCATTAGTGGGTGGGTTGAATAAGAACAGCCTAGGGCGGTATGAAAGGGAAGGACCATGGGAGGATTGAGATGAGTTGAATGGAGGGTTAGAGGTAACCCTATAGTGAGTCGTATTA
GL2_MERFISH 19218b5c-02 RS0255 Gpr132__ENSMUST00000021729__2259__30__0.43333__66.3202__1 RS0805 RS0468 T7p	ATGTCTATTGCATTGGCATTAAGGTTAGGTTGAGAATAGGACTTCCAAGGTAGAGCTGAAGTTAACTCTGAAGGGATGTGATTTGTTAGGAAAGGAGGAGGGTAATGATAGACCCTATAGTGAGTCGTATTA
GL2_MERFISH 19218b5c-02 RS0996 RS0639 Clec1a__ENSMUST00000037481__359__30__0.43333__66.4456__1 RS0255 T7p	ATGTCTATTGCATTGGCATTAGAATGGAGGGTTAGAGGTAAAGTGTGGGATTGATGAGATAGCTGGATATTAGACAGCTGGTAGAACTGAAAAGGTTAGGTTGAGAATAGGACCCTATAGTGAGTCGTATTA
GL2_MERFISH 19218b5c-02 RS1047 Vmn1r200__ENSMUST00000226901__301__30__0.53333__71.6817__0.78622 RS1261 RS0996 T7p	ATGTCTATTGCATTGGCATTAAGTTGGGTATGGAGAAAGGTTCTGGAGCAGTTCTGGGAAGGTGACACTTGAGAGGAGTGGATAAATGGTGTGAATGGAGGGTTAGAGGTAACCCTATAGTGAGTCGTATTA
GL2_MERFISH 19218b5c-02 RS0584 RS0255 Olfr780__ENSMUST00000215503__338__30__0.4__66.5611__1 RS0763 T7p	ATGTCTATTGCATTGGCATTATGGGAGGATTGAGATGAGTTAGGTTAGGTTGAGAATAGGATAAATGTTAATGTCAGGGACACTTGGACCTAGGGTAGTGGGAATGATTTATCCCTATAGTGAGTCGTATTA
GL2_MERFISH 19218b5c-02 RS0247 Olfr177__ENSMUST00000217377__942__30__0.4__65.3896__0.86121 RS0967 RS0307 T7p	ATGTCTATTGCATTGGCATTAAGGGTGTGTTTGTAAAGGGTAGAGACCCATAGAATATTGACACAGACAGAATAGAGGGAGTAAGATGAGGATGTGGAGGGATTGAAGGATACCCTATAGTGAGTCGTATTA
GL2_MERFISH 19218b5c-02 RS0548 Olfr110__ENSMUST00000168318__1579__30__0.4__66.4209__0.78648 RS0967 RS2287 T7p	ATGTCTATTGCATTGGCATTAGAGGGTTTGTAAGGTGAATAGTCAAGACAAAGTTCTGATCAAGGCTCAAAATAGAGGGAGTAAGATGAGGAGTTGGTGATTGGGAGAGTATCCCTATAGTGAGTCGTATTA
GL2_MERFISH 19218b5c-02 RS0332 Olfr111__ENSMUST00000215424__874__30__0.43333__66.1955__1 RS0015 RS1040 T7p	ATGTCTATTGCATTGGCATTAGGGAGAATGAGGTGTAATGTCTGAGATCAATCTGTCTTTCTCTAGCGAGTAGGGATGTATTGAAGGAGGATTGGGATAGTATGTGGAAAGTCCCTATAGTGAGTCGTATTA
GL2_MERFISH 19218b5c-02 RS1316 RS2283 Ffar4__ENSMUST00000067098__819__30__0.56667__72.1611__1 RS1047 T7p	ATGTCTATTGCATTGGCATTAGAAGGTTGTAGTTAGGATGTGTGGTATGAATGAAATGGGTGCGGAAGAGTCGGTAGTCTTGTTGGGACACAAGTTGGGTATGGAGAAAGGTCCCTATAGTGAGTCGTATTA
GL2_MERFISH 19218b5c-02 RS0584 Wnt7b__ENSMUST00000229191__2492__30__0.56667__73.5576__1 RS0332 RS0237 T7p	ATGTCTATTGCATTGGCATTATGGGAGGATTGAGATGAGTTTACTGAAAAGGGGGTGCAGCCTCCCATCACAGGGAGAATGAGGTGTAATGTGGGTTGATTAGTGGTAGAAACCCTATAGTGAGTCGTATTA
GL2_MERFISH 19218b5c-02 RS1261 RS1719 Fgf13__ENSMUST00000119306__1296__30__0.46667__70.3205__1 RS0307 T7p	ATGTCTATTGCATTGGCATTAGAGGAGTGGATAAATGGTGTGTGGGTGGGTTGAATAAGAAACACGGTTACCTTGAACCTCAGATGCCAATATGTGGAGGGATTGAAGGATACCCTATAGTGAGTCGTATTA
GL2_MERFISH 19218b5c-02 RS0548 Tacr2__ENSMUST00000020278__1364__30__0.6__74.8122__1 RS2285 RS0707 T7p	ATGTCTATTGCATTGGCATTAGAGGGTTTGTAAGGTGAATAAGCTCCAGCCTGTCTTCCTCGGTTGGTGTCAGTAGAATGGGTTTGTGGGTTTGTGGTTTGGAGATGATAGACCCTATAGTGAGTCGTATTA
GL2_MERFISH 19218b5c-02 RS0896 RS0332 Best4-ps__ENSMUST00000129783__163__30__0.53333__71.8751__0.85714 RS0584 T7p	ATGTCTATTGCATTGGCATTAGGGATTATGGGTTTGTAGTAGGGAGAATGAGGTGTAATGTCTGGGCATAAATGTGTCTCTGCTCCTGGGTATGGGAGGATTGAGATGAGTTCCCTATAGTGAGTCGTATTA
GL2_MERFISH 19218b5c-02 RS0820 Cxcl17__ENSMUST00000074040__650__30__0.4__65.9774__1 RS2287 RS1496 T7p	ATGTCTATTGCATTGGCATTAGATGAAGATTGAGGGAAGAAGCATTCTTGTAGGGTAAACAGAAGGCATAAAGTTGGTGATTGGGAGAGTATAGGTAATGAGTTAGAGGTGACCCTATAGTGAGTCGTATTA
GL2_MERFISH 19218b5c-02 RS0708 RS2283 Tph1__ENSMUST00000170251__30__30__0.5__69.0628__1 RS2285 T7p	ATGTCTATTGCATTGGCATTAGAGATTAGAGATGAGTTGGAGTGGTATGAATGAAATGGGTCTCCCTCTTTCGGAGGAATGGTCTTTGTTCAGTAGAATGGGTTTGTGGGTTCCCTATAGTGAGTCGTATTA
GL2_MERFISH 19218b5c-02 RS1261 RS0805 Fpr3__ENSMUST00000115565__1055__30__0.53333__73.0279__0.92857 RS0255 T7p	ATGTCTATTGCATTGGCATTAGAGGAGTGGATAAATGGTGTGGGATGTGATTTGTTAGGAAATCCCACAGCCCCCTCCTCATATTGCCTTTAAGGTTAGGTTGAGAATAGGACCCTATAGTGAGTCGTATTA
GL2_MERFISH 19218b5c-02 RS1719 RS1199 Fgf20__ENSMUST00000034014__928__30__0.4__65.121__1 RS0820 T7p	ATGTCTATTGCATTGGCATTAGTGGGTGGGTTGAATAAGAAGAGGTGGTTGGAAAGTTTGAGTAATATCCTGAACGTCTTCTTCGGTGTTAAGATGAAGATTGAGGGAAGAACCCTATAGTGAGTCGTATTA
GL2_MERFISH 19218b5c-02 RS0967 Olfr1122__ENSMUST00000215371__341__30__0.53333__70.2119__1 RS2283 RS2285 T7p	ATGTCTATTGCATTGGCATTATAGAGGGAGTAAGATGAGGAGATGAGCTACTGAGTGCCTAGAGAGGTGGAAGTGGTATGAATGAAATGGGTGTAGAATGGGTTTGTGGGTTCCCTATAGTGAGTCGTATTA
GL2_MERFISH 19218b5c-02 RS2287 RS0584 Gpr161__ENSMUST00000111450__5252__30__0.4__65.6083__1 RS0332 T7p	ATGTCTATTGCATTGGCATTAGTTGGTGATTGGGAGAGTATTGGGAGGATTGAGATGAGTTCCTAGCTAGTTAATTGGCAACCTGAAATCTAGGGAGAATGAGGTGTAATGTCCCTATAGTGAGTCGTATTA
GL2_MERFISH 19218b5c-02 RS1316 Olfr1152__ENSMUST00000213308__3042__30__0.6__73.3495__1 RS0255 RS0708 T7p	ATGTCTATTGCATTGGCATTAGAAGGTTGTAGTTAGGATGTGATGCTCCTTGGGTCTGGGATCCTGTGACCAAGGTTAGGTTGAGAATAGGAGAGATTAGAGATGAGTTGGACCCTATAGTGAGTCGTATTA
GL2_MERFISH 19218b5c-02 RS1199 RS0083 Gad2__ENSMUST00000028123__4197__30__0.4__65.5581__1 RS1040 T7p	ATGTCTATTGCATTGGCATTAGAGGTGGTTGGAAAGTTTGAATAGGAAATGGTGGTAGTGTGTTCTAGAAAGGAAAGTTATGCCTGTCCATATGGGATAGTATGTGGAAAGTCCCTATAGTGAGTCGTATTA
GL2_MERFISH 19218b5c-02 RS0548 RS1312 Olfr273__ENSMUST00000215274__485__30__0.43333__68.6781__1 RS0237 T7p	ATGTCTATTGCATTGGCATTAGAGGGTTTGTAAGGTGAATAGAATGTTAGGTTAGTTGGGATCTTTGGGTATCCAGCAAGACCCAAAAGAAAGGGTTGATTAGTGGTAGAAACCCTATAGTGAGTCGTATTA
GL2_MERFISH 19218b5c-02 RS1316 RS2285 Agtr2__ENSMUST00000089188__2658__30__0.4__66.1035__1 RS0578 T7p	ATGTCTATTGCATTGGCATTAGAAGGTTGTAGTTAGGATGTGTAGAATGGGTTTGTGGGTTTAATATGGGACAGGCAGAGAATGACATCTTAGGGTGGTTTAGTGTGTGTTTCCCTATAGTGAGTCGTATTA
GL2_MERFISH 19218b5c-02 RS0237 RS0708 Egfr__ENSMUST00000020329__2681__30__0.53333__71.4994__1 RS0584 T7p	ATGTCTATTGCATTGGCATTAGGGTTGATTAGTGGTAGAAAGAGATTAGAGATGAGTTGGAGAGCCAATGTTGTCCTTGTGTTCTCGGACGATGGGAGGATTGAGATGAGTTCCCTATAGTGAGTCGTATTA
GL2_MERFISH 19218b5c-02 RS1261 Olfr354__ENSMUST00000218102__5741__30__0.6__74.2526__1 RS0707 RS0896 T7p	ATGTCTATTGCATTGGCATTAGAGGAGTGGATAAATGGTGTATGGGGGTTCAGGATGAGGTCTGGGGAAGGATGTGGTTTGGAGATGATAGAGGGATTATGGGTTTGTAGTACCCTATAGTGAGTCGTATTA
GL2_MERFISH 19218b5c-02 RS1040 P2ry1__ENSMUST00000193943__250__30__0.56667__73.7312__1 RS0083 RS0639 T7p	ATGTCTATTGCATTGGCATTATGGGATAGTATGTGGAAAGTAAGTCCAAGTAGTTCGGCTGTTCCCAGCGGAATAGGAAATGGTGGTAGTGTAGTGTGGGATTGATGAGATACCCTATAGTGAGTCGTATTA
GL2_MERFISH 19218b5c-02 RS2287 RS0332 Gpr161__ENSMUST00000111450__628__30__0.53333__71.4026__0.95384 RS0584 T7p	ATGTCTATTGCATTGGCATTAGTTGGTGATTGGGAGAGTATGGGAGAATGAGGTGTAATGTTCGGTTCCCTGTGATCTTCATGGGGTACACATGGGAGGATTGAGATGAGTTCCCTATAGTGAGTCGTATTA
GL2_MERFISH 19218b5c-02 RS1261 Notch2__ENSMUST00000079812__4833__30__0.56667__73.2126__1 RS0237 RS1520 T7p	ATGTCTATTGCATTGGCATTAGAGGAGTGGATAAATGGTGTCCTCAAGAAGCTTCGCGAATCCTGCAGCAGAGGGTTGATTAGTGGTAGAAATTAGGAAGGATGTTGTAGGACCCTATAGTGAGTCGTATTA
GL2_MERFISH 19218b5c-02 RS0237 RS0584 Ptgir__ENSMUST00000086101__1982__30__0.56667__72.4722__1 RS0967 T7p	ATGTCTATTGCATTGGCATTAGGGTTGATTAGTGGTAGAAATGGGAGGATTGAGATGAGTTGCTAATATGCTGCCGAGCAGATGGAGTGGGATAGAGGGAGTAAGATGAGGACCCTATAGTGAGTCGTATTA
GL2_MERFISH 19218b5c-02 RS0332 RS1199 Olfr1430-ps1__ENSMUST00000207422__704__30__0.46667__70.0818__0.92857 RS0015 T7p	ATGTCTATTGCATTGGCATTAGGGAGAATGAGGTGTAATGTGAGGTGGTTGGAAAGTTTGAAATAGGGAAACAGGTGTCAAGTGTGGAGCAAGGGATGTATTGAAGGAGGATCCCTATAGTGAGTCGTATTA
GL2_MERFISH 19218b5c-02 RS1312 RS0639 Glra1__ENSMUST00000108853__1296__30__0.6__73.7484__0.92857 RS0708 T7p	ATGTCTATTGCATTGGCATTAGAATGTTAGGTTAGTTGGGAAGTGTGGGATTGATGAGATAGGGGGATGGGTGTGTGCTCTTCCTTTCTCCAGAGATTAGAGATGAGTTGGACCCTATAGTGAGTCGTATTA
GL2_MERFISH 19218b5c-02 RS1312 RS0015 Olfr1512__ENSMUST00000214980__1384__30__0.56667__73.6648__1 RS0896 T7p	ATGTCTATTGCATTGGCATTAGAATGTTAGGTTAGTTGGGAGGGATGTATTGAAGGAGGATTGGATCTGTGTGGCAGGCTCCACCAATGAGAGGGATTATGGGTTTGTAGTACCCTATAGTGAGTCGTATTA
GL2_MERFISH 19218b5c-02 RS2283 RS1316 Tlr3__ENSMUST00000210013__1999__30__0.4__65.496__1 RS1199 T7p	ATGTCTATTGCATTGGCATTAGTGGTATGAATGAAATGGGTGAAGGTTGTAGTTAGGATGTCAGGTTTAAACCCTACTCAACAGCTATCAAAGAGGTGGTTGGAAAGTTTGACCCTATAGTGAGTCGTATTA
GL2_MERFISH 19218b5c-02 RS0805 RS0468 Gabra6__ENSMUST00000109286__199__30__0.4__65.0097__1 RS1520 T7p	ATGTCTATTGCATTGGCATTAGGGATGTGATTTGTTAGGAAAGGAGGAGGGTAATGATAGAGGAGAAGTCTTCCAAATCCTTCATATTCCTATTAGGAAGGATGTTGTAGGACCCTATAGTGAGTCGTATTA
GL2_MERFISH 19218b5c-02 RS1719 Olfr624__ENSMUST00000062144__1533__30__0.4__65.2179__1 RS0639 RS2288 T7p	ATGTCTATTGCATTGGCATTAGTGGGTGGGTTGAATAAGAACCCAACCTGTTCACCATACTCACATATTATAAGTGTGGGATTGATGAGATAGGGATTTGGTGTGATTGTGTCCCTATAGTGAGTCGTATTA
GL2_MERFISH 19218b5c-02 RS1040 Tnf__ENSMUST00000025263__322__30__0.6__74.8591__1 RS0332 RS2285 T7p	ATGTCTATTGCATTGGCATTATGGGATAGTATGTGGAAAGTCATCCCTTTGGGGACCGATCACCCCGAAGTAGGGAGAATGAGGTGTAATGTGTAGAATGGGTTTGTGGGTTCCCTATAGTGAGTCGTATTA
GL2_MERFISH 19218b5c-02 RS1520 P2ry10b__ENSMUST00000180182__111__30__0.4__65.0868__0.93564 RS1047 RS0332 T7p	ATGTCTATTGCATTGGCATTATTAGGAAGGATGTTGTAGGAGCTTTTACAGCTAGAAGAGGAAGTAACGTAAAGTTGGGTATGGAGAAAGGTGGGAGAATGAGGTGTAATGTCCCTATAGTGAGTCGTATTA
GL2_MERFISH 19218b5c-02 RS0994 RS0332 Il1rapl2__ENSMUST00000075471__1608__30__0.4__66.343__1 RS0707 T7p	ATGTCTATTGCATTGGCATTAGTGAAGTGGAAGGTGAGATTGGGAGAATGAGGTGTAATGTGAATTTAATTTGCTGCTTTTGGGTCCCTTCATGTGGTTTGGAGATGATAGACCCTATAGTGAGTCGTATTA
GL2_MERFISH 19218b5c-02 RS0578 RS0332 Scnn1g__ENSMUST00000000221__1620__30__0.4__65.1455__1 RS1040 T7p	ATGTCTATTGCATTGGCATTAGGGTGGTTTAGTGTGTGTTTGGGAGAATGAGGTGTAATGTTCAGGTCTTTGTAGAATATCAAGAGCTTGGATGGGATAGTATGTGGAAAGTCCCTATAGTGAGTCGTATTA
GL2_MERFISH 19218b5c-02 RS1047 Crp__ENSMUST00000038495__1630__30__0.4__65.1372__1 RS1312 RS0468 T7p	ATGTCTATTGCATTGGCATTAAGTTGGGTATGGAGAAAGGTGGGAAGTTCAGGTACAGATTTTATTCCAGAAGAATGTTAGGTTAGTTGGGAAGGAGGAGGGTAATGATAGACCCTATAGTGAGTCGTATTA
GL2_MERFISH 19218b5c-02 RS0255 RS0994 Il27__ENSMUST00000058429__722__30__0.53333__70.8082__1 RS1261 T7p	ATGTCTATTGCATTGGCATTAAGGTTAGGTTGAGAATAGGAGTGAAGTGGAAGGTGAGATTGCTTGAAGCTAGGTGTTAGGAATCCCAGGCAGAGGAGTGGATAAATGGTGTCCCTATAGTGAGTCGTATTA
GL2_MERFISH 19218b5c-02 RS0763 RS2288 Il23a__ENSMUST00000026449__888__30__0.46667__67.8907__1 RS0578 T7p	ATGTCTATTGCATTGGCATTAGGGTAGTGGGAATGATTTATGGGATTTGGTGTGATTGTGTAGGGCTCGAGACTTTATTCTTCTTCTCCAGAGGGTGGTTTAGTGTGTGTTTCCCTATAGTGAGTCGTATTA
GL2_MERFISH 19218b5c-02 RS1199 Olfr1369-ps1__ENSMUST00000215941__579__30__0.4__65.7002__1 RS0763 RS0994 T7p	ATGTCTATTGCATTGGCATTAGAGGTGGTTGGAAAGTTTGAGGATTCATGATTACCAAATAATGCAAGGGCAGGGTAGTGGGAATGATTTATGTGAAGTGGAAGGTGAGATTCCCTATAGTGAGTCGTATTA
GL2_MERFISH 19218b5c-02 RS0896 RS3592 Olfr1233__ENSMUST00000215018__4543__30__0.43333__67.8239__1 RS1261 T7p	ATGTCTATTGCATTGGCATTAGGGATTATGGGTTTGTAGTAAGGTTTGGATTTGTATGGGAGTTTTGTCTGGCTATAGGAGGTTGCCTTTTAGAGGAGTGGATAAATGGTGTCCCTATAGTGAGTCGTATTA
GL2_MERFISH 19218b5c-02 RS1953 RS0820 Bmp8b__ENSMUST00000002457__615__30__0.56667__71.6462__0.77381 RS0763 T7p	ATGTCTATTGCATTGGCATTATGAATGGGAGTTGAGGAAATGATGAAGATTGAGGGAAGAAGGGTGGGTACTGGGTTCTTTGTAGATCCGGAGGGTAGTGGGAATGATTTATCCCTATAGTGAGTCGTATTA
GL2_MERFISH 19218b5c-02 RS2287 Olfr728__ENSMUST00000213685__5509__30__0.4__67.1807__1 RS1496 RS1040 T7p	ATGTCTATTGCATTGGCATTAGTTGGTGATTGGGAGAGTATCCCCGAGGAAAGAATTTGCAAAAATACCAAAAGGTAATGAGTTAGAGGTGATGGGATAGTATGTGGAAAGTCCCTATAGTGAGTCGTATTA
GL2_MERFISH 19218b5c-02 RS0707 RS0332 Scnn1g__ENSMUST00000000221__363__30__0.5__71.2007__1 RS1040 T7p	ATGTCTATTGCATTGGCATTATGTGGTTTGGAGATGATAGAGGGAGAATGAGGTGTAATGTTAGTGACAGCGGGGAAATCCAGTTTCTGGAATGGGATAGTATGTGGAAAGTCCCTATAGTGAGTCGTATTA
GL2_MERFISH 19218b5c-02 RS1047 RS0584 Asic1__ENSMUST00000227670__2759__30__0.4__65.5197__0.96348 RS1496 T7p	ATGTCTATTGCATTGGCATTAAGTTGGGTATGGAGAAAGGTTGGGAGGATTGAGATGAGTTGATGGTTGAAACCCAGTTTATTAGACCAGAAAGGTAATGAGTTAGAGGTGACCCTATAGTGAGTCGTATTA
GL2_MERFISH 19218b5c-02 RS0967 RS1312 Gpr61__ENSMUST00000116284__2587__30__0.43333__67.578__1 RS1953 T7p	ATGTCTATTGCATTGGCATTATAGAGGGAGTAAGATGAGGAGAATGTTAGGTTAGTTGGGATTCAGTTGAGGGAAATGGAATGAACAGGACATGAATGGGAGTTGAGGAAATCCCTATAGTGAGTCGTATTA
GL2_MERFISH 19218b5c-02 RS0805 Scn3a__ENSMUST00000238417__857__30__0.4__67.364__1 RS2285 RS0255 T7p	ATGTCTATTGCATTGGCATTAGGGATGTGATTTGTTAGGAATTTCAACCATGAATCACAACAGTCCCAGATAGTAGAATGGGTTTGTGGGTTAGGTTAGGTTGAGAATAGGACCCTATAGTGAGTCGTATTA
GL2_MERFISH 19218b5c-02 RS1047 RS2283 Olfr794__ENSMUST00000204820__1301__30__0.43333__66.3038__0.79585 RS1199 T7p	ATGTCTATTGCATTGGCATTAAGTTGGGTATGGAGAAAGGTGTGGTATGAATGAAATGGGTGAAACTACAATCATGTGAGAAGAGCAGGTGAGAGGTGGTTGGAAAGTTTGACCCTATAGTGAGTCGTATTA
GL2_MERFISH 19218b5c-02 RS0083 RS0896 Jag2__ENSMUST00000075827__4855__30__0.46667__69.0679__1 RS1040 T7p	ATGTCTATTGCATTGGCATTAATAGGAAATGGTGGTAGTGTGGGATTATGGGTTTGTAGTATCTGAAAGCACAGTTGGAGATCTCTGGAGAATGGGATAGTATGTGGAAAGTCCCTATAGTGAGTCGTATTA
GL2_MERFISH 19218b5c-02 RS0307 RS0805 Gata3__ENSMUST00000102976__1954__30__0.56667__71.9632__1 RS0763 T7p	ATGTCTATTGCATTGGCATTATGTGGAGGGATTGAAGGATAGGGATGTGATTTGTTAGGAACGGAGGAACTCTTCGCACACTTGGAGACTCAGGGTAGTGGGAATGATTTATCCCTATAGTGAGTCGTATTA
GL2_MERFISH 19218b5c-02 RS0707 Tnfrsf22__ENSMUST00000171066__1535__30__0.53333__72.2907__1 RS0015 RS2287 T7p	ATGTCTATTGCATTGGCATTATGTGGTTTGGAGATGATAGATCAGGATTGGGGTCAGGGTATGCCAGGTAAAGGGATGTATTGAAGGAGGATGTTGGTGATTGGGAGAGTATCCCTATAGTGAGTCGTATTA
GL2_MERFISH 19218b5c-02 RS1047 Oprd1__ENSMUST00000056336__2656__30__0.53333__70.6023__0.92908 RS0805 RS0994 T7p	ATGTCTATTGCATTGGCATTAAGTTGGGTATGGAGAAAGGTCACTAGTACCCCAGGAACCCCAAAAGCATCAGGGATGTGATTTGTTAGGAAGTGAAGTGGAAGGTGAGATTCCCTATAGTGAGTCGTATTA
GL2_MERFISH 19218b5c-02 RS0468 RS0247 Erbb4__ENSMUST00000153432__541__30__0.43333__68.7933__0.78571 RS0307 T7p	ATGTCTATTGCATTGGCATTAAGGAGGAGGGTAATGATAGAAGGGTGTGTTTGTAAAGGGTATGGCATCTTCCACATCCAGAACTTCCATTATGTGGAGGGATTGAAGGATACCCTATAGTGAGTCGTATTA
GL2_MERFISH 19218b5c-02 RS1719 RS0307 Grm5__ENSMUST00000208791__988__30__0.46667__67.7297__1 RS0015 T7p	ATGTCTATTGCATTGGCATTAGTGGGTGGGTTGAATAAGAATGTGGAGGGATTGAAGGATACAGCAGGAATCTCTTATCTCACAGCCTAGTAGGGATGTATTGAAGGAGGATCCCTATAGTGAGTCGTATTA
GL2_MERFISH 19218b5c-02 RS1496 Olfr544__ENSMUST00000051201__3156__30__0.5__71.0079__0.78571 RS0548 RS0896 T7p	ATGTCTATTGCATTGGCATTAAGGTAATGAGTTAGAGGTGACCATATCAGGCGGCTTACAACCATCTGCAAAGAGGGTTTGTAAGGTGAATAGGGATTATGGGTTTGTAGTACCCTATAGTGAGTCGTATTA
GL2_MERFISH 19218b5c-02 RS0332 RS0820 Olfr412__ENSMUST00000216362__880__30__0.43333__65.7289__1 RS0793 T7p	ATGTCTATTGCATTGGCATTAGGGAGAATGAGGTGTAATGTGATGAAGATTGAGGGAAGAAGCTCTGACAATGCAGATATAGGACATGATCAGGATGTTATGAGTGTTGGGTCCCTATAGTGAGTCGTATTA
GL2_MERFISH 19218b5c-02 RS0247 Olfr539__ENSMUST00000218865__6276__30__0.53333__71.5804__0.97173 RS0307 RS1953 T7p	ATGTCTATTGCATTGGCATTAAGGGTGTGTTTGTAAAGGGTCTCAGCCTCAGTGGCTAATGGTCTGAACCAATGTGGAGGGATTGAAGGATATGAATGGGAGTTGAGGAAATCCCTATAGTGAGTCGTATTA
GL2_MERFISH 19218b5c-02 RS1199 RS0820 Npy1r__ENSMUST00000039303__678__30__0.46667__68.4968__0.87622 RS0237 T7p	ATGTCTATTGCATTGGCATTAGAGGTGGTTGGAAAGTTTGAGATGAAGATTGAGGGAAGAAATGTCTATTGTTTGGTCTCCACCCTCTTGGAGGGTTGATTAGTGGTAGAAACCCTATAGTGAGTCGTATTA
GL2_MERFISH 19218b5c-02 RS3592 RS1496 Olfr645__ENSMUST00000057104__1876__30__0.4__67.3348__1 RS0967 T7p	ATGTCTATTGCATTGGCATTAAGGTTTGGATTTGTATGGGAAGGTAATGAGTTAGAGGTGAGCAAAGGGCTGTTAACTTCATTTAGGCAAAATAGAGGGAGTAAGATGAGGACCCTATAGTGAGTCGTATTA
GL2_MERFISH 19218b5c-02 RS0015 Olfr402__ENSMUST00000216722__1973__30__0.4__66.2334__1 RS0996 RS0967 T7p	ATGTCTATTGCATTGGCATTAGGGATGTATTGAAGGAGGATTGTCTCTATCTTGTGAGTGGAGTTTTGACAAGAATGGAGGGTTAGAGGTAATAGAGGGAGTAAGATGAGGACCCTATAGTGAGTCGTATTA
GL2_MERFISH 19218b5c-02 RS1040 Gprc5c__ENSMUST00000053361__716__30__0.53333__72.8119__0.93191 RS0468 RS0763 T7p	ATGTCTATTGCATTGGCATTATGGGATAGTATGTGGAAAGTAAGGCCGTCAGCAGCAACAGCATTACGTAGAAGGAGGAGGGTAATGATAGAGGGTAGTGGGAATGATTTATCCCTATAGTGAGTCGTATTA
GL2_MERFISH 19218b5c-02 RS0255 Bmp8a__ENSMUST00000102641__1113__30__0.53333__74.4118__0.93902 RS0307 RS0578 T7p	ATGTCTATTGCATTGGCATTAAGGTTAGGTTGAGAATAGGAAGACTGCAAGATGGCATGGTTGGTGGCGTTATGTGGAGGGATTGAAGGATAGGGTGGTTTAGTGTGTGTTTCCCTATAGTGAGTCGTATTA
GL2_MERFISH 19218b5c-02 RS0805 RS2285 Scn3a__ENSMUST00000238417__1074__30__0.4__65.1521__1 RS0255 T7p	ATGTCTATTGCATTGGCATTAGGGATGTGATTTGTTAGGAAGTAGAATGGGTTTGTGGGTTGGAAATAGTAATAGGGATCCATTGCGATGAAAGGTTAGGTTGAGAATAGGACCCTATAGTGAGTCGTATTA
GL2_MERFISH 19218b5c-02 RS0247 RS0994 Olfr1423__ENSMUST00000214472__3453__30__0.4__65.3024__1 RS0015 T7p	ATGTCTATTGCATTGGCATTAAGGGTGTGTTTGTAAAGGGTGTGAAGTGGAAGGTGAGATTGGGTGCAGAAGTTTGTTAGGTAGAGAAATAAGGGATGTATTGAAGGAGGATCCCTATAGTGAGTCGTATTA
GL2_MERFISH 19218b5c-02 RS0967 Wnt8b__ENSMUST00000041163__2396__30__0.53333__72.5525__1 RS1719 RS0820 T7p	ATGTCTATTGCATTGGCATTATAGAGGGAGTAAGATGAGGACGAGCTCTGGGCTTCCAAGTGAATGCATGAAGTGGGTGGGTTGAATAAGAAGATGAAGATTGAGGGAAGAACCCTATAGTGAGTCGTATTA
GL2_MERFISH 19218b5c-02 RS1047 Vmn2r57__ENSMUST00000233555__3083__30__0.43333__67.5523__1 RS3583 RS0307 T7p	ATGTCTATTGCATTGGCATTAAGTTGGGTATGGAGAAAGGTAAATCTGTTACATAAAGGGGATGCTTGGGGAGATGGTGTAAGAGTAGGAGTTGTGGAGGGATTGAAGGATACCCTATAGTGAGTCGTATTA
GL2_MERFISH 19218b5c-02 RS0896 Olfr73__ENSMUST00000129056__2777__30__0.4__65.2772__1 RS0083 RS0175 T7p	ATGTCTATTGCATTGGCATTAGGGATTATGGGTTTGTAGTAGTCTTCCCAAATCTTCCAAGTCTCTACTTTAATAGGAAATGGTGGTAGTGTTGAAAGGAATGGGTTGTGGTCCCTATAGTGAGTCGTATTA
GL2_MERFISH 19218b5c-02 RS0896 Olfr1349__ENSMUST00000216447__2383__30__0.4__65.6068__1 RS0255 RS0996 T7p	ATGTCTATTGCATTGGCATTAGGGATTATGGGTTTGTAGTAAGGGGAGTAGATCAAACTTCAGGTAAGATTAAGGTTAGGTTGAGAATAGGAGAATGGAGGGTTAGAGGTAACCCTATAGTGAGTCGTATTA
GL2_MERFISH 19218b5c-02 RS0247 Grin2b__ENSMUST00000152012__2151__30__0.5__69.7719__1 RS1520 RS3592 T7p	ATGTCTATTGCATTGGCATTAAGGGTGTGTTTGTAAAGGGTAGCAGATCCCATTAATCTGTCCTCCATGGGATTAGGAAGGATGTTGTAGGAAGGTTTGGATTTGTATGGGACCCTATAGTGAGTCGTATTA
GL2_MERFISH 19218b5c-02 RS0805 Epha1__ENSMUST00000073387__1930__30__0.5__68.8513__0.98573 RS0578 RS0994 T7p	ATGTCTATTGCATTGGCATTAGGGATGTGATTTGTTAGGAACCTTCTCCTATGACAGTGTCCACAATCAGCAGGGTGGTTTAGTGTGTGTTTGTGAAGTGGAAGGTGAGATTCCCTATAGTGAGTCGTATTA
GL2_MERFISH 19218b5c-02 RS1496 Olfr1238__ENSMUST00000217226__901__30__0.4__66.4678__0.97312 RS0578 RS1719 T7p	ATGTCTATTGCATTGGCATTAAGGTAATGAGTTAGAGGTGAGGCCTAACATAAATAAAAATGCAGGGGACAAGGGTGGTTTAGTGTGTGTTTGTGGGTGGGTTGAATAAGAACCCTATAGTGAGTCGTATTA
GL2_MERFISH 19218b5c-02 RS1199 Il1f9__ENSMUST00000057567__1131__30__0.43333__67.6031__1 RS0793 RS0805 T7p	ATGTCTATTGCATTGGCATTAGAGGTGGTTGGAAAGTTTGAGGCATTCTAGGTTTTATACACTGTGGCACAAGGATGTTATGAGTGTTGGGTGGGATGTGATTTGTTAGGAACCCTATAGTGAGTCGTATTA
GL2_MERFISH 19218b5c-02 RS1496 RS0175 Ephb1__ENSMUST00000085169__1526__30__0.6__74.1488__1 RS0793 T7p	ATGTCTATTGCATTGGCATTAAGGTAATGAGTTAGAGGTGATGAAAGGAATGGGTTGTGGTGGGTGTGGGCCCATAGGCTACTGATGGAGAAGGATGTTATGAGTGTTGGGTCCCTATAGTGAGTCGTATTA
GL2_MERFISH 19218b5c-02 RS1261 Tnfsf15__ENSMUST00000239480__309__30__0.43333__67.2721__1 RS0247 RS0994 T7p	ATGTCTATTGCATTGGCATTAGAGGAGTGGATAAATGGTGTTGGTGAAGGCTCAGATCTCTCTTCTGTTATAAGGGTGTGTTTGTAAAGGGTGTGAAGTGGAAGGTGAGATTCCCTATAGTGAGTCGTATTA
GL2_MERFISH 19218b5c-02 RS2285 RS1496 Angpt1__ENSMUST00000022921__3222__30__0.4__66.0177__1 RS0994 T7p	ATGTCTATTGCATTGGCATTAGTAGAATGGGTTTGTGGGTTAGGTAATGAGTTAGAGGTGATCCTGGAGGAGAAAAACTATGCAGAGTAATAGTGAAGTGGAAGGTGAGATTCCCTATAGTGAGTCGTATTA
GL2_MERFISH 19218b5c-02 RS0639 Olfr809__ENSMUST00000203598__710__30__0.46667__68.2321__1 RS0307 RS0083 T7p	ATGTCTATTGCATTGGCATTAAGTGTGGGATTGATGAGATAACAGAAATCTAGATCTAAGCCCATGGCCAGATGTGGAGGGATTGAAGGATAATAGGAAATGGTGGTAGTGTCCCTATAGTGAGTCGTATTA
GL2_MERFISH 19218b5c-02 RS0805 RS2283 Tnfrsf19__ENSMUST00000111236__1300__30__0.6__74.8016__1 RS0247 T7p	ATGTCTATTGCATTGGCATTAGGGATGTGATTTGTTAGGAAGTGGTATGAATGAAATGGGTTGTCTTCCCAGCCTCCTTGGCTTGGAGTCCAAGGGTGTGTTTGTAAAGGGTCCCTATAGTGAGTCGTATTA
GL2_MERFISH 19218b5c-02 RS2285 RS1953 Chrna6__ENSMUST00000033882__2234__30__0.4__66.5556__1 RS1047 T7p	ATGTCTATTGCATTGGCATTAGTAGAATGGGTTTGTGGGTTTGAATGGGAGTTGAGGAAATCATTGCACCACGAATTGAATAGTCTGCTAAAAGTTGGGTATGGAGAAAGGTCCCTATAGTGAGTCGTATTA
GL2_MERFISH 19218b5c-02 RS0015 RS1040 C5ar2__ENSMUST00000171425__690__30__0.56667__72.8749__1 RS2288 T7p	ATGTCTATTGCATTGGCATTAGGGATGTATTGAAGGAGGATTGGGATAGTATGTGGAAAGTCAAGTCGGGGAGGATAGTGCTCCTGAAGCAAGGGATTTGGTGTGATTGTGTCCCTATAGTGAGTCGTATTA
GL2_MERFISH 19218b5c-02 RS1496 Adgrb3__ENSMUST00000126626__495__30__0.5__70.9901__1 RS0468 RS1047 T7p	ATGTCTATTGCATTGGCATTAAGGTAATGAGTTAGAGGTGAGGTGGTCGTGCAGATGCTCTTATTGTGTGTAAGGAGGAGGGTAATGATAGAAGTTGGGTATGGAGAAAGGTCCCTATAGTGAGTCGTATTA
GL2_MERFISH 19218b5c-02 RS0805 Mrgpra9__ENSMUST00000098436__691__30__0.6__74.6351__0.92857 RS0332 RS0996 T7p	ATGTCTATTGCATTGGCATTAGGGATGTGATTTGTTAGGAACAGTGCCACAGAACAACCTGGCCAGCAGAGAGGGAGAATGAGGTGTAATGTGAATGGAGGGTTAGAGGTAACCCTATAGTGAGTCGTATTA
GL2_MERFISH 19218b5c-02 RS3592 RS1040 Vmn2r56__ENSMUST00000233874__2151__30__0.56667__72.4394__1 RS1496 T7p	ATGTCTATTGCATTGGCATTAAGGTTTGGATTTGTATGGGATGGGATAGTATGTGGAAAGTGGGGCTCTGAGAGCATATCCTTGTCTGGGAAAGGTAATGAGTTAGAGGTGACCCTATAGTGAGTCGTATTA
GL2_MERFISH 19218b5c-02 RS1312 Piezo2__ENSMUST00000137141__2050__30__0.46667__67.8567__1 RS2283 RS0578 T7p	ATGTCTATTGCATTGGCATTAGAATGTTAGGTTAGTTGGGAGATTTCAGAGACATGGGAGTACGGAGAACTAGTGGTATGAATGAAATGGGTGGGTGGTTTAGTGTGTGTTTCCCTATAGTGAGTCGTATTA
GL2_MERFISH 19218b5c-02 RS0793 RS1047 Etv1__ENSMUST00000159334__755__30__0.56667__72.4783__0.85627 RS1199 T7p	ATGTCTATTGCATTGGCATTAGGATGTTATGAGTGTTGGGTAGTTGGGTATGGAGAAAGGTGGTGGGAAGGGGATGTTTGGCTCAGACATCAGAGGTGGTTGGAAAGTTTGACCCTATAGTGAGTCGTATTA
GL2_MERFISH 19218b5c-02 RS0639 RS0548 Olfr559__ENSMUST00000084816__942__30__0.5__70.352__1 RS0175 T7p	ATGTCTATTGCATTGGCATTAAGTGTGGGATTGATGAGATAGAGGGTTTGTAAGGTGAATATTCCTCTCAGAACTTTGAACATGGCTCCCCATGAAAGGAATGGGTTGTGGTCCCTATAGTGAGTCGTATTA
GL2_MERFISH 19218b5c-02 RS3592 Glrb__ENSMUST00000135043__331__30__0.43333__68.714__1 RS0994 RS1312 T7p	ATGTCTATTGCATTGGCATTAAGGTTTGGATTTGTATGGGAAGGAATGCCTTTGAAGTTTGGTCTGATCCTAGTGAAGTGGAAGGTGAGATTGAATGTTAGGTTAGTTGGGACCCTATAGTGAGTCGTATTA
GL2_MERFISH 19218b5c-02 RS0967 RS0896 Vegfd__ENSMUST00000033751__795__30__0.5__70.1351__1 RS0805 T7p	ATGTCTATTGCATTGGCATTATAGAGGGAGTAAGATGAGGAGGGATTATGGGTTTGTAGTATTCTACGCATGTCTCTCTAGGGCTGCATTGAGGGATGTGATTTGTTAGGAACCCTATAGTGAGTCGTATTA
GL2_MERFISH 19218b5c-02 RS0967 RS0793 Fgf23__ENSMUST00000000186__261__30__0.56667__71.4061__1 RS0548 T7p	ATGTCTATTGCATTGGCATTATAGAGGGAGTAAGATGAGGAGGATGTTATGAGTGTTGGGTCTGTAGGTGATAGCTGGTCCTGGCTGTAGCAGAGGGTTTGTAAGGTGAATACCCTATAGTGAGTCGTATTA
GL2_MERFISH 19218b5c-02 RS3592 RS0805 Olfr827__ENSMUST00000216253__4550__30__0.4__66.0042__1 RS1040 T7p	ATGTCTATTGCATTGGCATTAAGGTTTGGATTTGTATGGGAGGGATGTGATTTGTTAGGAAGCAAGTGAACCATGCCATTAGATAGAAGAAATGGGATAGTATGTGGAAAGTCCCTATAGTGAGTCGTATTA
GL2_MERFISH 19218b5c-02 RS0332 RS0708 Relt__ENSMUST00000155413__1505__30__0.56667__71.4841__1 RS1040 T7p	ATGTCTATTGCATTGGCATTAGGGAGAATGAGGTGTAATGTGAGATTAGAGATGAGTTGGAGGACAGAGGGCTCCTATGATGTGTTCAGGGATGGGATAGTATGTGGAAAGTCCCTATAGTGAGTCGTATTA
GL2_MERFISH 19218b5c-02 RS1312 Gad1__ENSMUST00000140478__846__30__0.43333__67.5308__0.94987 RS0967 RS1316 T7p	ATGTCTATTGCATTGGCATTAGAATGTTAGGTTAGTTGGGATGGAATAGTGACTGTGTTCTGAGGTGAAGAATAGAGGGAGTAAGATGAGGAGAAGGTTGTAGTTAGGATGTCCCTATAGTGAGTCGTATTA
GL2_MERFISH 19218b5c-02 RS0820 RS0994 Npffr1__ENSMUST00000020287__2771__30__0.46667__69.5397__1 RS0763 T7p	ATGTCTATTGCATTGGCATTAGATGAAGATTGAGGGAAGAAGTGAAGTGGAAGGTGAGATTTGACAGCTTCCTCAGCATAGGAATCGAGTTAGGGTAGTGGGAATGATTTATCCCTATAGTGAGTCGTATTA
GL2_MERFISH 19218b5c-02 RS1312 RS1520 Csf2rb2__ENSMUST00000096356__3714__30__0.5__70.0295__1 RS0247 T7p	ATGTCTATTGCATTGGCATTAGAATGTTAGGTTAGTTGGGATTAGGAAGGATGTTGTAGGATCTGCAGTTGACACCATGAGATCTAGACGCAAGGGTGTGTTTGTAAAGGGTCCCTATAGTGAGTCGTATTA
GL2_MERFISH 19218b5c-02 RS0175 RS0548 Nmur2__ENSMUST00000037682__2335__30__0.56667__74.7045__1 RS0708 T7p	ATGTCTATTGCATTGGCATTATGAAAGGAATGGGTTGTGGTGAGGGTTTGTAAGGTGAATATCAGATCCTGAGGCTCGGTGGCAAGTGCTTAGAGATTAGAGATGAGTTGGACCCTATAGTGAGTCGTATTA
GL2_MERFISH 19218b5c-02 RS0896 Olfr161__ENSMUST00000216259__290__30__0.43333__65.807__0.85823 RS1953 RS2288 T7p	ATGTCTATTGCATTGGCATTAGGGATTATGGGTTTGTAGTACCAGGTACATGATGAGGAAGAGTAGAAAGAATGAATGGGAGTTGAGGAAATGGGATTTGGTGTGATTGTGTCCCTATAGTGAGTCGTATTA
GL2_MERFISH 19218b5c-02 RS0307 P2rx5__ENSMUST00000006104__1472__30__0.6__74.762__1 RS0332 RS0996 T7p	ATGTCTATTGCATTGGCATTATGTGGAGGGATTGAAGGATAACGAAGGCATTCTCCTGGAGGCCAGACCTGAGGGAGAATGAGGTGTAATGTGAATGGAGGGTTAGAGGTAACCCTATAGTGAGTCGTATTA
GL2_MERFISH 19218b5c-02 RS1312 Gp2__ENSMUST00000239424__1798__30__0.43333__67.0554__1 RS0175 RS1261 T7p	ATGTCTATTGCATTGGCATTAGAATGTTAGGTTAGTTGGGATCACAGAGGAATCCAGTTCTACTGAAGGATATGAAAGGAATGGGTTGTGGTGAGGAGTGGATAAATGGTGTCCCTATAGTGAGTCGTATTA
GL2_MERFISH 19218b5c-02 RS0805 RS0793 Fgf9__ENSMUST00000022545__387__30__0.53333__72.4809__1 RS0584 T7p	ATGTCTATTGCATTGGCATTAGGGATGTGATTTGTTAGGAAGGATGTTATGAGTGTTGGGTCGTCCTGCACACCGAAATAGCTCCCAACTTATGGGAGGATTGAGATGAGTTCCCTATAGTGAGTCGTATTA
GL2_MERFISH 19218b5c-02 RS1496 Ghrhr__ENSMUST00000203241__793__30__0.56667__73.9725__1 RS1953 RS0967 T7p	ATGTCTATTGCATTGGCATTAAGGTAATGAGTTAGAGGTGACAAAAGCCAGTTTGCAGCCCACCCACGTACATGAATGGGAGTTGAGGAAATTAGAGGGAGTAAGATGAGGACCCTATAGTGAGTCGTATTA
GL2_MERFISH 19218b5c-02 RS0820 RS0083 Gls__ENSMUST00000155587__916__30__0.4__65.134__1 RS0468 T7p	ATGTCTATTGCATTGGCATTAGATGAAGATTGAGGGAAGAAATAGGAAATGGTGGTAGTGTGCCTAAAGATGTTTCCGATGTTAAAAGGAGAAGGAGGAGGGTAATGATAGACCCTATAGTGAGTCGTATTA
GL2_MERFISH 19218b5c-02 RS3592 Adgrb2__ENSMUST00000136787__109__30__0.46667__69.0084__1 RS2285 RS1199 T7p	ATGTCTATTGCATTGGCATTAAGGTTTGGATTTGTATGGGACAAAGTCCAAGTCCGAATACCGAAGCTTCTAGTAGAATGGGTTTGTGGGTTGAGGTGGTTGGAAAGTTTGACCCTATAGTGAGTCGTATTA
GL2_MERFISH 19218b5c-02 RS0708 RS0896 Taar4__ENSMUST00000092660__357__30__0.43333__68.33__1 RS3592 T7p	ATGTCTATTGCATTGGCATTAGAGATTAGAGATGAGTTGGAGGGATTATGGGTTTGTAGTAACTGAGATGAAGCAGAGGTGGAAAATGGATAAGGTTTGGATTTGTATGGGACCCTATAGTGAGTCGTATTA
GL2_MERFISH 19218b5c-02 RS1047 Vmn1r46__ENSMUST00000205088__8859__30__0.46667__67.7932__0.99729 RS0793 RS2285 T7p	ATGTCTATTGCATTGGCATTAAGTTGGGTATGGAGAAAGGTTAACCTGCACCTACAAGATCTCTCAGACACAGGATGTTATGAGTGTTGGGTGTAGAATGGGTTTGTGGGTTCCCTATAGTGAGTCGTATTA
GL2_MERFISH 19218b5c-02 RS1312 Vmn1r43__ENSMUST00000226240__2956__30__0.56667__72.5751__1 RS0307 RS0332 T7p	ATGTCTATTGCATTGGCATTAGAATGTTAGGTTAGTTGGGAGAAGATTTGGAGGGTCTACTGGGGGTCCGTATGTGGAGGGATTGAAGGATAGGGAGAATGAGGTGTAATGTCCCTATAGTGAGTCGTATTA
GL2_MERFISH 19218b5c-02 RS1261 RS3583 Pdgfa__ENSMUST00000046901__918__30__0.46667__72.3438__1 RS0237 T7p	ATGTCTATTGCATTGGCATTAGAGGAGTGGATAAATGGTGTGATGGTGTAAGAGTAGGAGTAACAAAGACCGCACGCACATTGGCAATGAAAGGGTTGATTAGTGGTAGAAACCCTATAGTGAGTCGTATTA
GL2_MERFISH 19218b5c-02 RS1312 RS0255 Epha5__ENSMUST00000113398__3770__30__0.46667__67.6021__0.75219 RS0820 T7p	ATGTCTATTGCATTGGCATTAGAATGTTAGGTTAGTTGGGAAGGTTAGGTTGAGAATAGGACTTTGCTCTCCTCTCCTTTCCTTTCCTTTCAGATGAAGATTGAGGGAAGAACCCTATAGTGAGTCGTATTA
GL2_MERFISH 19218b5c-02 RS2283 Gpr171__ENSMUST00000085040__1884__30__0.5__71.4153__0.80445 RS0967 RS3592 T7p	ATGTCTATTGCATTGGCATTAGTGGTATGAATGAAATGGGTACTTTGTAGCCCCAGCTAGCCTCAAACTCAATAGAGGGAGTAAGATGAGGAAGGTTTGGATTTGTATGGGACCCTATAGTGAGTCGTATTA
GL2_MERFISH 19218b5c-02 RS3592 Gabrr2__ENSMUST00000024035__723__30__0.53333__71.3525__1 RS2288 RS0805 T7p	ATGTCTATTGCATTGGCATTAAGGTTTGGATTTGTATGGGACATCTGTGTACGCATAGCTCTCCAGCTCCAAGGGATTTGGTGTGATTGTGTGGGATGTGATTTGTTAGGAACCCTATAGTGAGTCGTATTA
GL2_MERFISH 19218b5c-02 RS0015 RS1496 Fat4__ENSMUST00000061260__10816__30__0.46667__67.5334__1 RS0332 T7p	ATGTCTATTGCATTGGCATTAGGGATGTATTGAAGGAGGATAGGTAATGAGTTAGAGGTGAGATCTAGAACAGTGATGTGCACAGTTCCTGAGGGAGAATGAGGTGTAATGTCCCTATAGTGAGTCGTATTA
GL2_MERFISH 19218b5c-02 RS2288 Olfr353__ENSMUST00000217215__381__30__0.4__65.265__1 RS0584 RS0805 T7p	ATGTCTATTGCATTGGCATTAGGGATTTGGTGTGATTGTGTTGAGATACTAATTGGAATTAGGGGGTCAGAATGGGAGGATTGAGATGAGTTGGGATGTGATTTGTTAGGAACCCTATAGTGAGTCGTATTA
GL2_MERFISH 19218b5c-02 RS0307 Gpr22__ENSMUST00000236002__2520__30__0.43333__65.8743__1 RS1316 RS0996 T7p	ATGTCTATTGCATTGGCATTATGTGGAGGGATTGAAGGATAGTGAATGCATACAAGAGAGGGTGGAATATCAGAAGGTTGTAGTTAGGATGTGAATGGAGGGTTAGAGGTAACCCTATAGTGAGTCGTATTA
GL2_MERFISH 19218b5c-02 RS0994 RS0708 Olfr1256__ENSMUST00000213833__2544__30__0.4__67.7264__1 RS0468 T7p	ATGTCTATTGCATTGGCATTAGTGAAGTGGAAGGTGAGATTGAGATTAGAGATGAGTTGGATGTATGTATGTGCATATGCTTTGGTGCCATAAGGAGGAGGGTAATGATAGACCCTATAGTGAGTCGTATTA
GL2_MERFISH 19218b5c-02 RS2287 RS1496 Olfr1500__ENSMUST00000214475__1724__30__0.53333__70.3039__1 RS0967 T7p	ATGTCTATTGCATTGGCATTAGTTGGTGATTGGGAGAGTATAGGTAATGAGTTAGAGGTGACCACAGGTCAGCTTTAACAGAGGAGGAAGGATAGAGGGAGTAAGATGAGGACCCTATAGTGAGTCGTATTA
GL2_MERFISH 19218b5c-02 RS0763 RS1040 Vmn2r56__ENSMUST00000233874__3438__30__0.5__70.1005__0.80906 RS3592 T7p	ATGTCTATTGCATTGGCATTAGGGTAGTGGGAATGATTTATTGGGATAGTATGTGGAAAGTGGCAGTGTTTTGACAGATGTTGTGTCCTCCAAGGTTTGGATTTGTATGGGACCCTATAGTGAGTCGTATTA
GL2_MERFISH 19218b5c-02 RS1040 Vmn1r87__ENSMUST00000227443__1289__30__0.53333__72.6611__0.76191 RS0332 RS0820 T7p	ATGTCTATTGCATTGGCATTATGGGATAGTATGTGGAAAGTGTGTGTTGGCACTTCTGGGAGACCAGCTTTAGGGAGAATGAGGTGTAATGTGATGAAGATTGAGGGAAGAACCCTATAGTGAGTCGTATTA
GL2_MERFISH 19218b5c-02 RS0996 RS2288 Ccl9__ENSMUST00000019266__1746__30__0.43333__65.6312__1 RS0896 T7p	ATGTCTATTGCATTGGCATTAGAATGGAGGGTTAGAGGTAAGGGATTTGGTGTGATTGTGTCCAAGTTGAGATCCTCGAATAGAATTGAGGAGGGATTATGGGTTTGTAGTACCCTATAGTGAGTCGTATTA
GL2_MERFISH 19218b5c-02 RS3592 RS1520 Olfr1135__ENSMUST00000213835__433__30__0.46667__69.6666__1 RS0708 T7p	ATGTCTATTGCATTGGCATTAAGGTTTGGATTTGTATGGGATTAGGAAGGATGTTGTAGGACAGCAGCATGCACTCAGCATCTACAAAGATAGAGATTAGAGATGAGTTGGACCCTATAGTGAGTCGTATTA
GL2_MERFISH 19218b5c-02 RS2287 RS2283 Vmn1r71__ENSMUST00000227940__1121__30__0.46667__68.7396__0.94766 RS1199 T7p	ATGTCTATTGCATTGGCATTAGTTGGTGATTGGGAGAGTATGTGGTATGAATGAAATGGGTTTCAAGAACTCCTTCAGTCCCCATATTGCCAGAGGTGGTTGGAAAGTTTGACCCTATAGTGAGTCGTATTA
GL2_MERFISH 19218b5c-02 RS0994 Olfr1423__ENSMUST00000214472__2079__30__0.46667__69.8202__0.82257 RS3583 RS0015 T7p	ATGTCTATTGCATTGGCATTAGTGAAGTGGAAGGTGAGATTGTCAGCCATTAAGAGCACTTGCTTGCTCTTAGATGGTGTAAGAGTAGGAGTGGGATGTATTGAAGGAGGATCCCTATAGTGAGTCGTATTA
GL2_MERFISH 19218b5c-02 RS0967 Tas1r3__ENSMUST00000030949__842__30__0.6__74.7346__1 RS0820 RS0247 T7p	ATGTCTATTGCATTGGCATTATAGAGGGAGTAAGATGAGGAGTAGACAGCACGGGCAGAGGCAAACAGCACAGATGAAGATTGAGGGAAGAAAGGGTGTGTTTGTAAAGGGTCCCTATAGTGAGTCGTATTA
GL2_MERFISH 19218b5c-02 RS2283 RS0707 Cxcr5__ENSMUST00000062215__2546__30__0.56667__73.4731__1 RS0584 T7p	ATGTCTATTGCATTGGCATTAGTGGTATGAATGAAATGGGTTGTGGTTTGGAGATGATAGAGCTTGTTCCGGGGGTCTCTGCCTGTATTGAATGGGAGGATTGAGATGAGTTCCCTATAGTGAGTCGTATTA
GL2_MERFISH 19218b5c-02 RS0083 Olfr251__ENSMUST00000214865__2957__30__0.53333__73.4685__1 RS1316 RS0967 T7p	ATGTCTATTGCATTGGCATTAATAGGAAATGGTGGTAGTGTTTTTCCACCATGGGCTAGGCTTATGGGCGAAGAAGGTTGTAGTTAGGATGTTAGAGGGAGTAAGATGAGGACCCTATAGTGAGTCGTATTA
GL2_MERFISH 19218b5c-02 RS1953 RS0083 Ghsr__ENSMUST00000057186__2593__30__0.4__65.6954__0.85714 RS0994 T7p	ATGTCTATTGCATTGGCATTATGAATGGGAGTTGAGGAAATATAGGAAATGGTGGTAGTGTGATCAGACAAGGCAGAGACAAGTTGAAATAAGTGAAGTGGAAGGTGAGATTCCCTATAGTGAGTCGTATTA
GL2_MERFISH 19218b5c-02 RS0332 RS0247 Rxfp1__ENSMUST00000182491__2450__30__0.43333__65.6979__1 RS0763 T7p	ATGTCTATTGCATTGGCATTAGGGAGAATGAGGTGTAATGTAGGGTGTGTTTGTAAAGGGTATCAATGACTGGTAGGAATAGAGGAAGGAGAGGGTAGTGGGAATGATTTATCCCTATAGTGAGTCGTATTA
GL2_MERFISH 19218b5c-02 RS0548 RS1312 Olfr273__ENSMUST00000215274__425__30__0.46667__69.8726__0.94782 RS0896 T7p	ATGTCTATTGCATTGGCATTAGAGGGTTTGTAAGGTGAATAGAATGTTAGGTTAGTTGGGATATCCATGTCATCCACGGTCAGCCATCATTAGGGATTATGGGTTTGTAGTACCCTATAGTGAGTCGTATTA
GL2_MERFISH 19218b5c-02 RS1496 Vmn1r209__ENSMUST00000227038__2007__30__0.56667__73.5598__1 RS1953 RS1520 T7p	ATGTCTATTGCATTGGCATTAAGGTAATGAGTTAGAGGTGATAAGTGGATGTGGTTGGCTGGTTGGGGGAGATGAATGGGAGTTGAGGAAATTTAGGAAGGATGTTGTAGGACCCTATAGTGAGTCGTATTA
GL2_MERFISH 19218b5c-02 RS0820 RS1316 Olfr1265__ENSMUST00000214855__3884__30__0.43333__65.021__1 RS0639 T7p	ATGTCTATTGCATTGGCATTAGATGAAGATTGAGGGAAGAAGAAGGTTGTAGTTAGGATGTGCATACTATAGTGACAACGACCTATCAGTCAAGTGTGGGATTGATGAGATACCCTATAGTGAGTCGTATTA
GL2_MERFISH 19218b5c-02 RS0707 RS0237 Rspo4__ENSMUST00000042217__253__30__0.53333__72.7228__1 RS0083 T7p	ATGTCTATTGCATTGGCATTATGTGGTTTGGAGATGATAGAGGGTTGATTAGTGGTAGAAAATTCTCCTCCGAGCATATGACACAGCCCGTAATAGGAAATGGTGGTAGTGTCCCTATAGTGAGTCGTATTA
GL2_MERFISH 19218b5c-02 RS0820 P2ry10b__ENSMUST00000180182__800__30__0.5__71.8307__1 RS1047 RS1520 T7p	ATGTCTATTGCATTGGCATTAGATGAAGATTGAGGGAAGAAAAACAGGCAGTCCCCACAATGATCCAGACAAAGTTGGGTATGGAGAAAGGTTTAGGAAGGATGTTGTAGGACCCTATAGTGAGTCGTATTA
GL2_MERFISH 19218b5c-02 RS2287 RS2285 Nlrp2__ENSMUST00000207520__663__30__0.5__70.003__1 RS0584 T7p	ATGTCTATTGCATTGGCATTAGTTGGTGATTGGGAGAGTATGTAGAATGGGTTTGTGGGTTTGTGGATGGCTCACCTTCATCTCTTGGATCATGGGAGGATTGAGATGAGTTCCCTATAGTGAGTCGTATTA
GL2_MERFISH 19218b5c-02 RS0896 RS0639 Il33__ENSMUST00000025724__2243__30__0.43333__67.2689__1 RS1953 T7p	ATGTCTATTGCATTGGCATTAGGGATTATGGGTTTGTAGTAAGTGTGGGATTGATGAGATATCGACTGGAAGATAAGAGCTAACCCTTTCTATGAATGGGAGTTGAGGAAATCCCTATAGTGAGTCGTATTA
GL2_MERFISH 19218b5c-02 RS0805 Nr3c1__ENSMUST00000115571__1608__30__0.53333__73.7817__1 RS0255 RS3583 T7p	ATGTCTATTGCATTGGCATTAGGGATGTGATTTGTTAGGAAGTGGCAGCGCGGCAGGAACTATTGTTTTGTAAGGTTAGGTTGAGAATAGGAGATGGTGTAAGAGTAGGAGTCCCTATAGTGAGTCGTATTA
GL2_MERFISH 19218b5c-02 RS2287 Tas2r107__ENSMUST00000065781__157__30__0.43333__67.6171__1 RS0967 RS0896 T7p	ATGTCTATTGCATTGGCATTAGTTGGTGATTGGGAGAGTATGCTTCTTGTTCTTAGCATAGTCCATGCAGTATAGAGGGAGTAAGATGAGGAGGGATTATGGGTTTGTAGTACCCTATAGTGAGTCGTATTA
GL2_MERFISH 19218b5c-02 RS0247 RS1312 Onecut3__ENSMUST00000051773__2372__30__0.56667__71.6205__1 RS0255 T7p	ATGTCTATTGCATTGGCATTAAGGGTGTGTTTGTAAAGGGTGAATGTTAGGTTAGTTGGGACTTCATGGCTCCCCCAGATCTGGGAGAATCAAGGTTAGGTTGAGAATAGGACCCTATAGTGAGTCGTATTA
GL2_MERFISH 19218b5c-02 RS3583 Ccr7__ENSMUST00000103134__510__30__0.53333__72.8098__1 RS0255 RS0708 T7p	ATGTCTATTGCATTGGCATTAGATGGTGTAAGAGTAGGAGTGGTCAATGCTGATGCATAGGAGCAGCAGCAAAGGTTAGGTTGAGAATAGGAGAGATTAGAGATGAGTTGGACCCTATAGTGAGTCGTATTA
GL2_MERFISH 19218b5c-02 RS2283 RS2288 Eda__ENSMUST00000113781__1094__30__0.56667__72.8576__0.92907 RS0237 T7p	ATGTCTATTGCATTGGCATTAGTGGTATGAATGAAATGGGTGGGATTTGGTGTGATTGTGTGAAGGGCTTCTCATCCACCACCACCTCGTAAGGGTTGATTAGTGGTAGAAACCCTATAGTGAGTCGTATTA
GL2_MERFISH 19218b5c-02 RS1953 Foxo4__ENSMUST00000062000__2800__30__0.56667__73.4826__0.99972 RS0708 RS1520 T7p	ATGTCTATTGCATTGGCATTATGAATGGGAGTTGAGGAAATCCACATAACCCTGGCAGACCACAACAGGGAAGAGATTAGAGATGAGTTGGATTAGGAAGGATGTTGTAGGACCCTATAGTGAGTCGTATTA
GL2_MERFISH 19218b5c-02 RS0578 RS1312 Olfr374__ENSMUST00000210923__706__30__0.6__74.7432__1 RS0237 T7p	ATGTCTATTGCATTGGCATTAGGGTGGTTTAGTGTGTGTTTGAATGTTAGGTTAGTTGGGACCTTCCAAGGCCTGTCACAGTCCTGAGCCTAGGGTTGATTAGTGGTAGAAACCCTATAGTGAGTCGTATTA
GL2_MERFISH 19218b5c-02 RS1047 Mrgpra1__ENSMUST00000098438__668__30__0.56667__74.7048__0.85714 RS0707 RS0332 T7p	ATGTCTATTGCATTGGCATTAAGTTGGGTATGGAGAAAGGTTACCACAGAACAACCTGGCCACCAGAGCCAATGTGGTTTGGAGATGATAGAGGGAGAATGAGGTGTAATGTCCCTATAGTGAGTCGTATTA
GL2_MERFISH 19218b5c-02 RS0967 RS1316 Grm7__ENSMUST00000071076__754__30__0.6__72.8874__0.78571 RS0793 T7p	ATGTCTATTGCATTGGCATTATAGAGGGAGTAAGATGAGGAGAAGGTTGTAGTTAGGATGTCTACCATGATGGAGACGGAGCTCCCCGAAGAGGATGTTATGAGTGTTGGGTCCCTATAGTGAGTCGTATTA
GL2_MERFISH 19218b5c-02 RS0247 Onecut3__ENSMUST00000051773__2842__30__0.4__67.0006__1 RS0255 RS0468 T7p	ATGTCTATTGCATTGGCATTAAGGGTGTGTTTGTAAAGGGTTTTACAGGATGGGGAAGGTTCCTTTTTCTTAAGGTTAGGTTGAGAATAGGAAGGAGGAGGGTAATGATAGACCCTATAGTGAGTCGTATTA
GL2_MERFISH 19218b5c-02 RS2285 Tbx21__ENSMUST00000001484__1968__30__0.6__74.7688__1 RS0996 RS0994 T7p	ATGTCTATTGCATTGGCATTAGTAGAATGGGTTTGTGGGTTACTGTAGTTCGGGCAGAGAAAGGGGCAGGGAGAATGGAGGGTTAGAGGTAAGTGAAGTGGAAGGTGAGATTCCCTATAGTGAGTCGTATTA
GL2_MERFISH 19218b5c-02 RS0707 RS1496 Cd8b1__ENSMUST00000065248__1070__30__0.46667__68.5802__0.99957 RS0578 T7p	ATGTCTATTGCATTGGCATTATGTGGTTTGGAGATGATAGAAGGTAATGAGTTAGAGGTGATTCTCTGTGTGAGGATTTGCAGTCTTCTCCAGGGTGGTTTAGTGTGTGTTTCCCTATAGTGAGTCGTATTA
GL2_MERFISH 19218b5c-02 RS0994 RS0996 Il31__ENSMUST00000031389__289__30__0.43333__67.6866__1 RS0707 T7p	ATGTCTATTGCATTGGCATTAGTGAAGTGGAAGGTGAGATTGAATGGAGGGTTAGAGGTAAATGATGACCGAGATGTTGGTTAATGCTTCCATGTGGTTTGGAGATGATAGACCCTATAGTGAGTCGTATTA
GL2_MERFISH 19218b5c-02 RS0247 RS0015 Mtnr1b__ENSMUST00000057920__339__30__0.6__74.831__0.85714 RS1719 T7p	ATGTCTATTGCATTGGCATTAAGGGTGTGTTTGTAAAGGGTGGGATGTATTGAAGGAGGATCTCAGGCCCATCACAAAGGCACTGGCCTTGAGTGGGTGGGTTGAATAAGAACCCTATAGTGAGTCGTATTA
GL2_MERFISH 19218b5c-02 RS1312 Mboat4__ENSMUST00000095345__914__30__0.6__74.7609__1 RS1047 RS0255 T7p	ATGTCTATTGCATTGGCATTAGAATGTTAGGTTAGTTGGGACAGGGTCCAAATGTCCACGTCGGGGACGTAAAGTTGGGTATGGAGAAAGGTAGGTTAGGTTGAGAATAGGACCCTATAGTGAGTCGTATTA
GL2_MERFISH 19218b5c-02 RS0578 RS3592 Olfr744__ENSMUST00000216690__936__30__0.46667__69.6231__0.91205 RS0083 T7p	ATGTCTATTGCATTGGCATTAGGGTGGTTTAGTGTGTGTTTAGGTTTGGATTTGTATGGGAAGCTTCATGCTCAGATGTTGGACTCCCATAAATAGGAAATGGTGGTAGTGTCCCTATAGTGAGTCGTATTA
GL2_MERFISH 19218b5c-02 RS0896 Gpr151__ENSMUST00000054738__675__30__0.5__69.579__0.92899 RS0763 RS0255 T7p	ATGTCTATTGCATTGGCATTAGGGATTATGGGTTTGTAGTACAGAAGTAAAGGAAGGCAGAACACCAGCAGAGGGTAGTGGGAATGATTTATAGGTTAGGTTGAGAATAGGACCCTATAGTGAGTCGTATTA
GL2_MERFISH 19218b5c-02 RS1719 Ctf1__ENSMUST00000047393__1007__30__0.53333__71.5221__0.96602 RS1496 RS0996 T7p	ATGTCTATTGCATTGGCATTAGTGGGTGGGTTGAATAAGAACACAGGGAGACAGATGGGGAAATTGGGAGTAAGGTAATGAGTTAGAGGTGAGAATGGAGGGTTAGAGGTAACCCTATAGTGAGTCGTATTA
GL2_MERFISH 19218b5c-02 RS0996 Mrgpra9__ENSMUST00000098436__774__30__0.56667__74.9555__1 RS0332 RS0805 T7p	ATGTCTATTGCATTGGCATTAGAATGGAGGGTTAGAGGTAATAAGCCACAGGGCAACCCGCAGAGGAGAAAAGGGAGAATGAGGTGTAATGTGGGATGTGATTTGTTAGGAACCCTATAGTGAGTCGTATTA
GL2_MERFISH 19218b5c-02 RS1316 RS0247 Olfr904__ENSMUST00000216724__3789__30__0.53333__70.9342__0.92874 RS1199 T7p	ATGTCTATTGCATTGGCATTAGAAGGTTGTAGTTAGGATGTAGGGTGTGTTTGTAAAGGGTCCAGCAGGCAATGATAGGTGGTTCTCTGTGAGAGGTGGTTGGAAAGTTTGACCCTATAGTGAGTCGTATTA
GL2_MERFISH 19218b5c-02 RS0994 Il12rb1__ENSMUST00000212657__230__30__0.5__68.8129__0.93271 RS0175 RS0584 T7p	ATGTCTATTGCATTGGCATTAGTGAAGTGGAAGGTGAGATTGAGCACTCATAGTCTGTCTTGGAAACCCTGATGAAAGGAATGGGTTGTGGTTGGGAGGATTGAGATGAGTTCCCTATAGTGAGTCGTATTA
GL2_MERFISH 19218b5c-02 RS0707 Nlrp4e__ENSMUST00000076470__1039__30__0.4__66.6643__1 RS0255 RS1199 T7p	ATGTCTATTGCATTGGCATTATGTGGTTTGGAGATGATAGACAAACTGAAAATTTCCTGGGTTCTGTTCCTAAGGTTAGGTTGAGAATAGGAGAGGTGGTTGGAAAGTTTGACCCTATAGTGAGTCGTATTA
GL2_MERFISH 19218b5c-02 RS0763 RS2283 Olfr1276__ENSMUST00000213658__1241__30__0.4__65.6161__1 RS0707 T7p	ATGTCTATTGCATTGGCATTAGGGTAGTGGGAATGATTTATGTGGTATGAATGAAATGGGTATGTCTGTATCTCTTTACCTCCCTGCTTTAATGTGGTTTGGAGATGATAGACCCTATAGTGAGTCGTATTA
GL2_MERFISH 19218b5c-02 RS0468 Vmn2r102__ENSMUST00000171741__7513__30__0.46667__67.3678__1 RS0793 RS0548 T7p	ATGTCTATTGCATTGGCATTAAGGAGGAGGGTAATGATAGAAAAGGGAGGGACTGAGAATAGAGAATGGAGAGGATGTTATGAGTGTTGGGTGAGGGTTTGTAAGGTGAATACCCTATAGTGAGTCGTATTA
GL2_MERFISH 19218b5c-02 RS0967 Pecam1__ENSMUST00000183610__267__30__0.4__67.0816__1 RS2287 RS0175 T7p	ATGTCTATTGCATTGGCATTATAGAGGGAGTAAGATGAGGAATATGGATGCTGTTGATGGTGAAGGAGTTTAGTTGGTGATTGGGAGAGTATTGAAAGGAATGGGTTGTGGTCCCTATAGTGAGTCGTATTA
GL2_MERFISH 19218b5c-02 RS1040 Bmp15__ENSMUST00000024049__1355__30__0.46667__69.9813__0.78571 RS0584 RS0820 T7p	ATGTCTATTGCATTGGCATTATGGGATAGTATGTGGAAAGTGCTCTGAATGATGGCATGGTTGGGTGAATTATGGGAGGATTGAGATGAGTTGATGAAGATTGAGGGAAGAACCCTATAGTGAGTCGTATTA
GL2_MERFISH 19218b5c-02 RS1953 Sucnr1__ENSMUST00000029326__499__30__0.4__65.332__1 RS1496 RS0332 T7p	ATGTCTATTGCATTGGCATTATGAATGGGAGTTGAGGAAATGATGAAAGTGAGCATGGGTAGAACTTCTAAAAGGTAATGAGTTAGAGGTGAGGGAGAATGAGGTGTAATGTCCCTATAGTGAGTCGTATTA
GL2_MERFISH 19218b5c-02 RS0896 Olfr596__ENSMUST00000214577__652__30__0.43333__67.524__1 RS2285 RS1496 T7p	ATGTCTATTGCATTGGCATTAGGGATTATGGGTTTGTAGTAGTACAACAGATTCCATGCCTGTGTAAGTGTAGTAGAATGGGTTTGTGGGTTAGGTAATGAGTTAGAGGTGACCCTATAGTGAGTCGTATTA
GL2_MERFISH 19218b5c-02 RS2283 RS0332 Olfr487__ENSMUST00000216489__1292__30__0.5__71.2549__0.92857 RS0083 T7p	ATGTCTATTGCATTGGCATTAGTGGTATGAATGAAATGGGTGGGAGAATGAGGTGTAATGTTGGGGCTAAAAGGCTGAGAAGAGCTGAGAAAATAGGAAATGGTGGTAGTGTCCCTATAGTGAGTCGTATTA
GL2_MERFISH 19218b5c-02 RS0805 RS1316 Vmn2r75__ENSMUST00000167830__5234__30__0.46667__70.1549__1 RS0255 T7p	ATGTCTATTGCATTGGCATTAGGGATGTGATTTGTTAGGAAGAAGGTTGTAGTTAGGATGTACTAATGACATCGGCCTTGTCCTTTCTGCTAAGGTTAGGTTGAGAATAGGACCCTATAGTGAGTCGTATTA
GL2_MERFISH 19218b5c-02 RS0793 Olfr394__ENSMUST00000214284__4997__30__0.5__73.1573__1 RS0639 RS1719 T7p	ATGTCTATTGCATTGGCATTAGGATGTTATGAGTGTTGGGTAAACTGCCTGATGGCCAGCAGCTGAAAACAAAGTGTGGGATTGATGAGATAGTGGGTGGGTTGAATAAGAACCCTATAGTGAGTCGTATTA
GL2_MERFISH 19218b5c-02 RS0083 RS0175 Olfr418__ENSMUST00000213420__4354__30__0.46667__68.5091__0.9117 RS0548 T7p	ATGTCTATTGCATTGGCATTAATAGGAAATGGTGGTAGTGTTGAAAGGAATGGGTTGTGGTTCTTCACACTCACTCTTATCTTCCCTGGGAAGAGGGTTTGTAAGGTGAATACCCTATAGTGAGTCGTATTA
GL2_MERFISH 19218b5c-02 RS1719 RS0584 Prl5a1__ENSMUST00000017208__382__30__0.4__66.735__1 RS1199 T7p	ATGTCTATTGCATTGGCATTAGTGGGTGGGTTGAATAAGAATGGGAGGATTGAGATGAGTTGCATTCTAATTGTCACATTCAGAAGCACCAAGAGGTGGTTGGAAAGTTTGACCCTATAGTGAGTCGTATTA
GL2_MERFISH 19218b5c-02 RS0707 Cxcl12__ENSMUST00000112866__220__30__0.56667__73.8845__1 RS1496 RS0083 T7p	ATGTCTATTGCATTGGCATTATGTGGTTTGGAGATGATAGATTGGCTCTGGCGATGTGGCTCTCGAAGAACAAGGTAATGAGTTAGAGGTGAATAGGAAATGGTGGTAGTGTCCCTATAGTGAGTCGTATTA
GL2_MERFISH 19218b5c-02 RS0708 Qrfprl__ENSMUST00000170608__2847__30__0.5__70.855__1 RS0820 RS3592 T7p	ATGTCTATTGCATTGGCATTAGAGATTAGAGATGAGTTGGAGCTAGGCACAACAGACACACAGTTCACAGTAGATGAAGATTGAGGGAAGAAAGGTTTGGATTTGTATGGGACCCTATAGTGAGTCGTATTA
GL2_MERFISH 19218b5c-02 RS1316 Mitf__ENSMUST00000043637__3240__30__0.5__69.05__1 RS0083 RS1719 T7p	ATGTCTATTGCATTGGCATTAGAAGGTTGTAGTTAGGATGTCTGGCTTGTACCAGTATGTATCACCTGCACAATAGGAAATGGTGGTAGTGTGTGGGTGGGTTGAATAAGAACCCTATAGTGAGTCGTATTA
GL2_MERFISH 19218b5c-02 RS0548 RS0083 Olfr1310__ENSMUST00000213559__2228__30__0.4__65.3411__1 RS0237 T7p	ATGTCTATTGCATTGGCATTAGAGGGTTTGTAAGGTGAATAATAGGAAATGGTGGTAGTGTCACCATGGAGCAAACTCTTAAGATTCTAGTAGGGTTGATTAGTGGTAGAAACCCTATAGTGAGTCGTATTA
GL2_MERFISH 19218b5c-02 RS0967 RS1199 Olfr769__ENSMUST00000215453__3753__30__0.43333__67.4835__1 RS0332 T7p	ATGTCTATTGCATTGGCATTATAGAGGGAGTAAGATGAGGAGAGGTGGTTGGAAAGTTTGAACTTAAGACTGCTATCCTACTGTGCATCCAAGGGAGAATGAGGTGTAATGTCCCTATAGTGAGTCGTATTA
GL2_MERFISH 19218b5c-02 RS2288 RS3583 Olfr1150-ps1__ENSMUST00000121186__792__30__0.43333__66.1801__1 RS0548 T7p	ATGTCTATTGCATTGGCATTAGGGATTTGGTGTGATTGTGTGATGGTGTAAGAGTAGGAGTGATCCATAAAACAACAGTACCACCATGAGGAGAGGGTTTGTAAGGTGAATACCCTATAGTGAGTCGTATTA
GL2_MERFISH 19218b5c-02 RS2287 RS0584 Clec4b1__ENSMUST00000078559__234__30__0.4__65.332__0.9498 RS0793 T7p	ATGTCTATTGCATTGGCATTAGTTGGTGATTGGGAGAGTATTGGGAGGATTGAGATGAGTTGTTCAGATAGTCTTCTATTTGGCTTGTCCAAGGATGTTATGAGTGTTGGGTCCCTATAGTGAGTCGTATTA
GL2_MERFISH 19218b5c-02 RS0175 RS0247 Ackr4__ENSMUST00000076147__1687__30__0.6__73.3242__1 RS1719 T7p	ATGTCTATTGCATTGGCATTATGAAAGGAATGGGTTGTGGTAGGGTGTGTTTGTAAAGGGTGAGGCCCCCATGAAGACATACAGGATGGGGAGTGGGTGGGTTGAATAAGAACCCTATAGTGAGTCGTATTA
GL2_MERFISH 19218b5c-02 RS0307 RS1520 Scnn1a__ENSMUST00000175966__478__30__0.46667__69.8107__1 RS0468 T7p	ATGTCTATTGCATTGGCATTATGTGGAGGGATTGAAGGATATTAGGAAGGATGTTGTAGGATTGTACAGGTCAAAAAGCGTCTGTTCCGTGAAGGAGGAGGGTAATGATAGACCCTATAGTGAGTCGTATTA
GL2_MERFISH 19218b5c-02 RS0639 RS0548 Glra4__ENSMUST00000018739__1369__30__0.46667__67.9768__1 RS0307 T7p	ATGTCTATTGCATTGGCATTAAGTGTGGGATTGATGAGATAGAGGGTTTGTAAGGTGAATACCAGATGTCAATTGCCTTTACGTAGGACACATGTGGAGGGATTGAAGGATACCCTATAGTGAGTCGTATTA
GL2_MERFISH 19218b5c-02 RS2287 RS0578 Slc6a4__ENSMUST00000129572__151__30__0.56667__73.4852__0.99988 RS0707 T7p	ATGTCTATTGCATTGGCATTAGTTGGTGATTGGGAGAGTATGGGTGGTTTAGTGTGTGTTTGTGTGGTCTCCATGCTGCTGGTCAGTCAGTATGTGGTTTGGAGATGATAGACCCTATAGTGAGTCGTATTA
GL2_MERFISH 19218b5c-02 RS1520 Fgf21__ENSMUST00000033099__542__30__0.6__74.4607__0.92857 RS0468 RS3592 T7p	ATGTCTATTGCATTGGCATTATTAGGAAGGATGTTGTAGGACAGCAGCAGTTCTCTGAAGCTGCAGGCCTCAAGGAGGAGGGTAATGATAGAAGGTTTGGATTTGTATGGGACCCTATAGTGAGTCGTATTA
GL2_MERFISH 19218b5c-02 RS0237 Ptprs__ENSMUST00000086828__1764__30__0.6__74.2177__1 RS0332 RS1040 T7p	ATGTCTATTGCATTGGCATTAGGGTTGATTAGTGGTAGAAACAATGCTGGTCTCTGACTTGGCCTCAGCCCAGGGAGAATGAGGTGTAATGTTGGGATAGTATGTGGAAAGTCCCTATAGTGAGTCGTATTA
GL2_MERFISH 19218b5c-02 RS1520 RS0255 Fgf15__ENSMUST00000033389__600__30__0.56667__73.7065__1 RS2288 T7p	ATGTCTATTGCATTGGCATTATTAGGAAGGATGTTGTAGGAAGGTTAGGTTGAGAATAGGAGCTGTTCTCTGGGCTTGGCCTGGATGAAGAAGGGATTTGGTGTGATTGTGTCCCTATAGTGAGTCGTATTA
GL2_MERFISH 19218b5c-02 RS0548 RS0639 Olfr462__ENSMUST00000213928__2359__30__0.43333__66.3908__1 RS0820 T7p	ATGTCTATTGCATTGGCATTAGAGGGTTTGTAAGGTGAATAAGTGTGGGATTGATGAGATATTGACGTGAAAGATCAGAGCTCCTATACAGAGATGAAGATTGAGGGAAGAACCCTATAGTGAGTCGTATTA
GL2_MERFISH 19218b5c-02 RS0584 Gpr137b__ENSMUST00000021738__1993__30__0.46667__68.5896__1 RS0255 RS0083 T7p	ATGTCTATTGCATTGGCATTATGGGAGGATTGAGATGAGTTGTGAGTATTCAGTTACACCGGGCTGAAGAAAAGGTTAGGTTGAGAATAGGAATAGGAAATGGTGGTAGTGTCCCTATAGTGAGTCGTATTA
GL2_MERFISH 19218b5c-02 RS0578 RS0015 Olfr560__ENSMUST00000232246__525__30__0.46667__67.1242__1 RS0896 T7p	ATGTCTATTGCATTGGCATTAGGGTGGTTTAGTGTGTGTTTGGGATGTATTGAAGGAGGATCAGAAGGTTAGTCTCTTAAGAAGTGCGACCAGGGATTATGGGTTTGTAGTACCCTATAGTGAGTCGTATTA
GL2_MERFISH 19218b5c-02 RS0763 RS2285 Olfr596__ENSMUST00000214577__976__30__0.5__69.2509__1 RS0896 T7p	ATGTCTATTGCATTGGCATTAGGGTAGTGGGAATGATTTATGTAGAATGGGTTTGTGGGTTCCTGTAGGATCCAAGCATAGGAGAGAGCAAAGGGATTATGGGTTTGTAGTACCCTATAGTGAGTCGTATTA
GL2_MERFISH 19218b5c-02 RS0639 RS0994 Olfr1381__ENSMUST00000213256__2908__30__0.5__70.8176__1 RS0763 T7p	ATGTCTATTGCATTGGCATTAAGTGTGGGATTGATGAGATAGTGAAGTGGAAGGTGAGATTTGTGAGCAGAGTCCCAAGAAGGTTGCTTTCAGGGTAGTGGGAATGATTTATCCCTATAGTGAGTCGTATTA
GL2_MERFISH 19218b5c-02 RS0578 RS2285 Vmn2r79__ENSMUST00000233730__8700__30__0.43333__66.4544__0.79632 RS0707 T7p	ATGTCTATTGCATTGGCATTAGGGTGGTTTAGTGTGTGTTTGTAGAATGGGTTTGTGGGTTCAGTGAGTACTTATTGTGCGAGTTCCTTTGATGTGGTTTGGAGATGATAGACCCTATAGTGAGTCGTATTA
GL2_MERFISH 19218b5c-02 RS2287 RS3592 Mrgpra4__ENSMUST00000087092__1179__30__0.56667__73.609__1 RS1199 T7p	ATGTCTATTGCATTGGCATTAGTTGGTGATTGGGAGAGTATAGGTTTGGATTTGTATGGGAAGGTCCAGGTAGAGGCTCTTCATCACGGCTAGAGGTGGTTGGAAAGTTTGACCCTATAGTGAGTCGTATTA
GL2_MERFISH 19218b5c-02 RS0896 RS0996 Fev__ENSMUST00000068631__1390__30__0.46667__67.9665__1 RS1316 T7p	ATGTCTATTGCATTGGCATTAGGGATTATGGGTTTGTAGTAGAATGGAGGGTTAGAGGTAAGGGAGAAAGGGAAGCCAGAGTGTTGATATAAGAAGGTTGTAGTTAGGATGTCCCTATAGTGAGTCGTATTA
GL2_MERFISH 19218b5c-02 RS0578 RS1496 Fpr-rs7__ENSMUST00000095637__898__30__0.46667__66.4294__1 RS2285 T7p	ATGTCTATTGCATTGGCATTAGGGTGGTTTAGTGTGTGTTTAGGTAATGAGTTAGAGGTGAGATCAGTCTCTCTCTGAATTGCTGACCTAGAGTAGAATGGGTTTGTGGGTTCCCTATAGTGAGTCGTATTA
GL2_MERFISH 19218b5c-02 RS1312 RS0307 Slc7a10__ENSMUST00000131048__1568__30__0.43333__68.6024__1 RS1953 T7p	ATGTCTATTGCATTGGCATTAGAATGTTAGGTTAGTTGGGATGTGGAGGGATTGAAGGATAACATGTAAACAGAATCGGCTGTTCCAGTCTATGAATGGGAGTTGAGGAAATCCCTATAGTGAGTCGTATTA
GL2_MERFISH 19218b5c-02 RS0247 RS2283 Gpr4__ENSMUST00000060225__922__30__0.46667__67.7164__0.93967 RS0820 T7p	ATGTCTATTGCATTGGCATTAAGGGTGTGTTTGTAAAGGGTGTGGTATGAATGAAATGGGTATGACGAAGATGTAGAGAGATGGTGGGAAGAGATGAAGATTGAGGGAAGAACCCTATAGTGAGTCGTATTA
GL2_MERFISH 19218b5c-02 RS1520 RS1496 Olfr822__ENSMUST00000216879__271__30__0.46667__70.3678__0.98668 RS0708 T7p	ATGTCTATTGCATTGGCATTATTAGGAAGGATGTTGTAGGAAGGTAATGAGTTAGAGGTGATGTGATGATGGTCAGATTGCCAGTGATGCTAGAGATTAGAGATGAGTTGGACCCTATAGTGAGTCGTATTA
GL2_MERFISH 19218b5c-02 RS1312 RS3583 Cd3e__ENSMUST00000102832__832__30__0.56667__73.2093__0.86643 RS1261 T7p	ATGTCTATTGCATTGGCATTAGAATGTTAGGTTAGTTGGGAGATGGTGTAAGAGTAGGAGTCTGTTGAGTCAGCAATGTCCCAGCACTGGCAGAGGAGTGGATAAATGGTGTCCCTATAGTGAGTCGTATTA
GL2_MERFISH 19218b5c-02 RS0896 Cxcl15__ENSMUST00000031322__1022__30__0.46667__67.7498__0.79389 RS1047 RS3583 T7p	ATGTCTATTGCATTGGCATTAGGGATTATGGGTTTGTAGTACTGACTATGTACTCCAGGCTAGCCTTGAATAAGTTGGGTATGGAGAAAGGTGATGGTGTAAGAGTAGGAGTCCCTATAGTGAGTCGTATTA
GL2_MERFISH 19218b5c-02 RS0763 Ptgfr__ENSMUST00000106126__1211__30__0.56667__73.5663__0.80055 RS0896 RS0805 T7p	ATGTCTATTGCATTGGCATTAGGGTAGTGGGAATGATTTATACTCGATGCTTGCTGGCTCTCCTTCTCTGCAGGGATTATGGGTTTGTAGTAGGGATGTGATTTGTTAGGAACCCTATAGTGAGTCGTATTA
GL2_MERFISH 19218b5c-02 RS0805 Dchs1__ENSMUST00000078482__8154__30__0.46667__69.4885__0.825 RS1719 RS0237 T7p	ATGTCTATTGCATTGGCATTAGGGATGTGATTTGTTAGGAAGTTGTCATTGACATCCAGCACAGTGACAGTAGTGGGTGGGTTGAATAAGAAGGGTTGATTAGTGGTAGAAACCCTATAGTGAGTCGTATTA
GL2_MERFISH 19218b5c-02 RS1520 Olfr825__ENSMUST00000216434__1899__30__0.4__67.492__1 RS0548 RS0247 T7p	ATGTCTATTGCATTGGCATTATTAGGAAGGATGTTGTAGGACCAATCACCGCAAACATTGATTTCAGTTCAAGAGGGTTTGTAAGGTGAATAAGGGTGTGTTTGTAAAGGGTCCCTATAGTGAGTCGTATTA
GL2_MERFISH 19218b5c-02 RS1953 RS0896 Olfr73__ENSMUST00000129056__806__30__0.4__66.3376__0.93255 RS0175 T7p	ATGTCTATTGCATTGGCATTATGAATGGGAGTTGAGGAAATGGGATTATGGGTTTGTAGTAGGAGTGTGCTAATCTCATTAAAAGTGGCAAATGAAAGGAATGGGTTGTGGTCCCTATAGTGAGTCGTATTA
GL2_MERFISH 19218b5c-02 RS0255 RS0307 Il5ra__ENSMUST00000205004__1764__30__0.4__66.3175__1 RS0548 T7p	ATGTCTATTGCATTGGCATTAAGGTTAGGTTGAGAATAGGATGTGGAGGGATTGAAGGATAGCTCTTTCATCAAACATCTCTTTGGGAAGTAGAGGGTTTGTAAGGTGAATACCCTATAGTGAGTCGTATTA
GL2_MERFISH 19218b5c-02 RS3592 RS0083 Gpr52__ENSMUST00000238289__91__30__0.46667__68.8318__1 RS0548 T7p	ATGTCTATTGCATTGGCATTAAGGTTTGGATTTGTATGGGAATAGGAAATGGTGGTAGTGTTAGAAAGTGCCAGTGCCTGTATTACAGCTGAGAGGGTTTGTAAGGTGAATACCCTATAGTGAGTCGTATTA
GL2_MERFISH 19218b5c-02 RS0584 RS0237 Olfr713__ENSMUST00000213623__3139__30__0.43333__69.0595__1 RS0247 T7p	ATGTCTATTGCATTGGCATTATGGGAGGATTGAGATGAGTTGGGTTGATTAGTGGTAGAAATCATGCTGACAGTGCATGTAACTTTGGGATAAGGGTGTGTTTGTAAAGGGTCCCTATAGTGAGTCGTATTA
GL2_MERFISH 19218b5c-02 RS3583 Vmn2r22__ENSMUST00000232854__4649__30__0.43333__68.1167__1 RS1040 RS0255 T7p	ATGTCTATTGCATTGGCATTAGATGGTGTAAGAGTAGGAGTATGTAGCCTTGCAGGAGAATACATGTCACTATGGGATAGTATGTGGAAAGTAGGTTAGGTTGAGAATAGGACCCTATAGTGAGTCGTATTA
GL2_MERFISH 19218b5c-02 RS1719 Olfr402__ENSMUST00000216722__595__30__0.4__66.1117__0.85761 RS0996 RS0967 T7p	ATGTCTATTGCATTGGCATTAGTGGGTGGGTTGAATAAGAACCACCAAACCCAGAAGAATGAATTCAGTAAAGAATGGAGGGTTAGAGGTAATAGAGGGAGTAAGATGAGGACCCTATAGTGAGTCGTATTA
GL2_MERFISH 19218b5c-02 RS1719 RS0805 Erbb2__ENSMUST00000136032__3104__30__0.4__66.013__0.97372 RS3592 T7p	ATGTCTATTGCATTGGCATTAGTGGGTGGGTTGAATAAGAAGGGATGTGATTTGTTAGGAAATCCAACATTTGACCATGATCATGTAGACGAAGGTTTGGATTTGTATGGGACCCTATAGTGAGTCGTATTA
GL2_MERFISH 19218b5c-02 RS0247 Olfr1535__ENSMUST00000217519__3229__30__0.46667__69.7377__0.80409 RS0820 RS0083 T7p	ATGTCTATTGCATTGGCATTAAGGGTGTGTTTGTAAAGGGTTACTCTTTAGCCAGAGGCTGGCTTTGAACTAGATGAAGATTGAGGGAAGAAATAGGAAATGGTGGTAGTGTCCCTATAGTGAGTCGTATTA
GL2_MERFISH 19218b5c-02 RS0332 Cd207__ENSMUST00000037882__713__30__0.46667__70.0371__1 RS0584 RS0255 T7p	ATGTCTATTGCATTGGCATTAGGGAGAATGAGGTGTAATGTAGAAATACAGAACTGCTCTGCGCTGTACCAATGGGAGGATTGAGATGAGTTAGGTTAGGTTGAGAATAGGACCCTATAGTGAGTCGTATTA
GL2_MERFISH 19218b5c-02 RS0578 Olfr1260__ENSMUST00000111512__1589__30__0.4__65.7567__1 RS1719 RS1520 T7p	ATGTCTATTGCATTGGCATTAGGGTGGTTTAGTGTGTGTTTTCAACATTGTTCCTGGAATTGGGTAGTATGAGTGGGTGGGTTGAATAAGAATTAGGAAGGATGTTGTAGGACCCTATAGTGAGTCGTATTA
GL2_MERFISH 19218b5c-02 RS3583 Olfr1352__ENSMUST00000058991__3100__30__0.4__65.2351__1 RS1719 RS0967 T7p	ATGTCTATTGCATTGGCATTAGATGGTGTAAGAGTAGGAGTGGTGCCCATACAAATTTACAGAGATTATGCAGTGGGTGGGTTGAATAAGAATAGAGGGAGTAAGATGAGGACCCTATAGTGAGTCGTATTA
GL2_MERFISH 19218b5c-02 RS0237 RS0307 Olfr459__ENSMUST00000214752__2544__30__0.46667__68.664__1 RS0578 T7p	ATGTCTATTGCATTGGCATTAGGGTTGATTAGTGGTAGAAATGTGGAGGGATTGAAGGATATGCTTGGTGAACCCTCATATGACCACTAACAGGGTGGTTTAGTGTGTGTTTCCCTATAGTGAGTCGTATTA
GL2_MERFISH 19218b5c-02 RS1496 RS0967 Opn1mw__ENSMUST00000033771__770__30__0.46667__69.1065__0.92857 RS0548 T7p	ATGTCTATTGCATTGGCATTAAGGTAATGAGTTAGAGGTGATAGAGGGAGTAAGATGAGGACTCAGATTCTTTCTGTTGCTTTGCCACTGCAGAGGGTTTGTAAGGTGAATACCCTATAGTGAGTCGTATTA
GL2_MERFISH 19218b5c-02 RS1040 RS1312 Vmn1r213__ENSMUST00000228758__1432__30__0.4__66.3386__1 RS1261 T7p	ATGTCTATTGCATTGGCATTATGGGATAGTATGTGGAAAGTGAATGTTAGGTTAGTTGGGACTGAACAATACTGCAGCATGTCTCAGATTTAGAGGAGTGGATAAATGGTGTCCCTATAGTGAGTCGTATTA
GL2_MERFISH 19218b5c-02 RS0083 RS1199 Smo__ENSMUST00000001812__1825__30__0.5__69.7206__1 RS2287 T7p	ATGTCTATTGCATTGGCATTAATAGGAAATGGTGGTAGTGTGAGGTGGTTGGAAAGTTTGATCTCACAGTCAGGAATGGGCTTCTTGGTAGAGTTGGTGATTGGGAGAGTATCCCTATAGTGAGTCGTATTA
GL2_MERFISH 19218b5c-02 RS0707 RS0307 Adgre1__ENSMUST00000086763__675__30__0.56667__72.3519__1 RS0083 T7p	ATGTCTATTGCATTGGCATTATGTGGTTTGGAGATGATAGATGTGGAGGGATTGAAGGATACACATCTTCACAGGATTCGTCCAGGCCCTGAATAGGAAATGGTGGTAGTGTCCCTATAGTGAGTCGTATTA
GL2_MERFISH 19218b5c-02 RS0468 Ccr4__ENSMUST00000054414__1635__30__0.46667__71.0146__1 RS0237 RS0015 T7p	ATGTCTATTGCATTGGCATTAAGGAGGAGGGTAATGATAGAAACATACCAGAAAGCCAAACTGCACGGACAAGGGTTGATTAGTGGTAGAAAGGGATGTATTGAAGGAGGATCCCTATAGTGAGTCGTATTA
GL2_MERFISH 19218b5c-02 RS0708 RS1312 Pgr__ENSMUST00000151080__295__30__0.6__73.8712__1 RS0083 T7p	ATGTCTATTGCATTGGCATTAGAGATTAGAGATGAGTTGGAGAATGTTAGGTTAGTTGGGATCTACCCCAGAGAAAGCTCCCTCCACGTCGAATAGGAAATGGTGGTAGTGTCCCTATAGTGAGTCGTATTA
GL2_MERFISH 19218b5c-02 RS1040 Gpr4__ENSMUST00000060225__1126__30__0.56667__74.3462__1 RS0247 RS0820 T7p	ATGTCTATTGCATTGGCATTATGGGATAGTATGTGGAAAGTATGAAGCCAAAGAGCTTGCAGGAGCCAGGGAAGGGTGTGTTTGTAAAGGGTGATGAAGATTGAGGGAAGAACCCTATAGTGAGTCGTATTA
GL2_MERFISH 19218b5c-02 RS0237 Olfr713__ENSMUST00000213623__5640__30__0.4__65.7567__1 RS0175 RS0247 T7p	ATGTCTATTGCATTGGCATTAGGGTTGATTAGTGGTAGAAACAGAATGTAATCATTGTTTGTCCCAGGGTAATGAAAGGAATGGGTTGTGGTAGGGTGTGTTTGTAAAGGGTCCCTATAGTGAGTCGTATTA
GL2_MERFISH 19218b5c-02 RS0793 RS1496 Peg3__ENSMUST00000051209__6152__30__0.46667__71.1034__0.87046 RS2288 T7p	ATGTCTATTGCATTGGCATTAGGATGTTATGAGTGTTGGGTAGGTAATGAGTTAGAGGTGAAAGGCAGGAAGCACACAGCAGCTAATGAAAAGGGATTTGGTGTGATTGTGTCCCTATAGTGAGTCGTATTA
GL2_MERFISH 19218b5c-02 RS1496 Vmn1r26__ENSMUST00000228070__3542__30__0.43333__67.9__0.84559 RS0805 RS0793 T7p	ATGTCTATTGCATTGGCATTAAGGTAATGAGTTAGAGGTGAGTCATTCCTTCAGTCTTTGCTCCACACTTTAGGGATGTGATTTGTTAGGAAGGATGTTATGAGTGTTGGGTCCCTATAGTGAGTCGTATTA
GL2_MERFISH 19218b5c-02 RS1199 Nr1i2__ENSMUST00000023504__314__30__0.43333__66.154__1 RS0584 RS0996 T7p	ATGTCTATTGCATTGGCATTAGAGGTGGTTGGAAAGTTTGAGGTCTCATCTCTAGGTTTACATCTGTGTGTATGGGAGGATTGAGATGAGTTGAATGGAGGGTTAGAGGTAACCCTATAGTGAGTCGTATTA
GL2_MERFISH 19218b5c-02 RS1047 RS0805 Slc6a5__ENSMUST00000207753__2120__30__0.4__65.6241__1 RS1199 T7p	ATGTCTATTGCATTGGCATTAAGTTGGGTATGGAGAAAGGTGGGATGTGATTTGTTAGGAACCAATCATCATCTCGATGTCTTCACAGAATAGAGGTGGTTGGAAAGTTTGACCCTATAGTGAGTCGTATTA
GL2_MERFISH 19218b5c-02 RS0996 RS2283 Olfr690__ENSMUST00000211006__575__30__0.5__70.1526__1 RS1312 T7p	ATGTCTATTGCATTGGCATTAGAATGGAGGGTTAGAGGTAAGTGGTATGAATGAAATGGGTATTGGTCCTGCAGTATGACAGCCTCTTCAGAGAATGTTAGGTTAGTTGGGACCCTATAGTGAGTCGTATTA
GL2_MERFISH 19218b5c-02 RS1953 RS0175 Gpr183__ENSMUST00000049872__1860__30__0.6__74.46__1 RS0996 T7p	ATGTCTATTGCATTGGCATTATGAATGGGAGTTGAGGAAATTGAAAGGAATGGGTTGTGGTGATGCTGTGTGGGAGCCCCTGTCGTGTTTCAGAATGGAGGGTTAGAGGTAACCCTATAGTGAGTCGTATTA
GL2_MERFISH 19218b5c-02 RS0639 Ror2__ENSMUST00000130235__1173__30__0.6__74.0053__1 RS0708 RS0247 T7p	ATGTCTATTGCATTGGCATTAAGTGTGGGATTGATGAGATACAGAATCCCCATCTTGCTGCCATCTCGGGGAGAGATTAGAGATGAGTTGGAAGGGTGTGTTTGTAAAGGGTCCCTATAGTGAGTCGTATTA
GL2_MERFISH 19218b5c-02 RS0083 RS0996 Il6st__ENSMUST00000070731__1827__30__0.5__71.4414__1 RS0763 T7p	ATGTCTATTGCATTGGCATTAATAGGAAATGGTGGTAGTGTGAATGGAGGGTTAGAGGTAAAAAAGTGAATTCCGGCCCATCTTTCCCACCAGGGTAGTGGGAATGATTTATCCCTATAGTGAGTCGTATTA
GL2_MERFISH 19218b5c-02 RS0175 Olfr742__ENSMUST00000213935__340__30__0.56667__72.8969__0.79927 RS0083 RS0805 T7p	ATGTCTATTGCATTGGCATTATGAAAGGAATGGGTTGTGGTGTACATGGGGGTGTGGAGGCTCTGATCACAAATAGGAAATGGTGGTAGTGTGGGATGTGATTTGTTAGGAACCCTATAGTGAGTCGTATTA
GL2_MERFISH 19218b5c-02 RS0967 Olfr1440__ENSMUST00000216169__1152__30__0.43333__67.0101__0.95847 RS1261 RS0996 T7p	ATGTCTATTGCATTGGCATTATAGAGGGAGTAAGATGAGGACTGCCATTACCAAGAGTGTATGAGCAGTAAAGAGGAGTGGATAAATGGTGTGAATGGAGGGTTAGAGGTAACCCTATAGTGAGTCGTATTA
GL2_MERFISH 19218b5c-02 RS0967 Efnb1__ENSMUST00000052839__1767__30__0.5__69.4068__0.95999 RS0578 RS0994 T7p	ATGTCTATTGCATTGGCATTATAGAGGGAGTAAGATGAGGACTTCAAACCTTGTAGTAGATGTTCGCCGGGAGGGTGGTTTAGTGTGTGTTTGTGAAGTGGAAGGTGAGATTCCCTATAGTGAGTCGTATTA
GL2_MERFISH 19218b5c-02 RS0707 RS0578 Cd79a__ENSMUST00000003469__992__30__0.53333__70.6432__1 RS1953 T7p	ATGTCTATTGCATTGGCATTATGTGGTTTGGAGATGATAGAGGGTGGTTTAGTGTGTGTTTGGCAGCGATTAAGGGCTCATTACCCACTAGATGAATGGGAGTTGAGGAAATCCCTATAGTGAGTCGTATTA
GL2_MERFISH 19218b5c-02 RS0015 Bmp4__ENSMUST00000100676__1136__30__0.56667__73.9751__1 RS0967 RS0083 T7p	ATGTCTATTGCATTGGCATTAGGGATGTATTGAAGGAGGATTTCTTCCTGGACCGCTGTGGGTGATGCTTGATAGAGGGAGTAAGATGAGGAATAGGAAATGGTGGTAGTGTCCCTATAGTGAGTCGTATTA
GL2_MERFISH 19218b5c-02 RS2287 RS0307 Agtr1b__ENSMUST00000163776__1362__30__0.4__66.5264__1 RS0896 T7p	ATGTCTATTGCATTGGCATTAGTTGGTGATTGGGAGAGTATTGTGGAGGGATTGAAGGATAGCTCTGGGGAAAATAGTTTTGTTTAGCACTAGGGATTATGGGTTTGTAGTACCCTATAGTGAGTCGTATTA
GL2_MERFISH 19218b5c-02 RS0237 RS0255 Gabra5__ENSMUST00000206734__149__30__0.4__65.8706__0.85714 RS3592 T7p	ATGTCTATTGCATTGGCATTAGGGTTGATTAGTGGTAGAAAAGGTTAGGTTGAGAATAGGAAAGGAGGGTTTGGGTCATGATAAATCTAGAAAGGTTTGGATTTGTATGGGACCCTATAGTGAGTCGTATTA
GL2_MERFISH 19218b5c-02 RS2283 RS1261 Opn3__ENSMUST00000027809__998__30__0.4__67.319__1 RS3583 T7p	ATGTCTATTGCATTGGCATTAGTGGTATGAATGAAATGGGTGAGGAGTGGATAAATGGTGTGAAAGACAAAGGCCATCAAAAAGCACATCTAGATGGTGTAAGAGTAGGAGTCCCTATAGTGAGTCGTATTA
GL2_MERFISH 19218b5c-02 RS0578 Il13ra1__ENSMUST00000033418__3073__30__0.4__65.2321__1 RS0763 RS2287 T7p	ATGTCTATTGCATTGGCATTAGGGTGGTTTAGTGTGTGTTTGGAGAAACTGCAATATCTAAGATGCCTGTAAGGGTAGTGGGAATGATTTATGTTGGTGATTGGGAGAGTATCCCTATAGTGAGTCGTATTA
GL2_MERFISH 19218b5c-02 RS0307 RS0994 Olfr1336__ENSMUST00000214301__4432__30__0.46667__67.9707__1 RS0805 T7p	ATGTCTATTGCATTGGCATTATGTGGAGGGATTGAAGGATAGTGAAGTGGAAGGTGAGATTGTAGCATGTGGCACTGAGAAGGAGGTATATAGGGATGTGATTTGTTAGGAACCCTATAGTGAGTCGTATTA
GL2_MERFISH 19218b5c-02 RS0994 Ptger4__ENSMUST00000047379__1425__30__0.56667__74.0208__1 RS1261 RS1316 T7p	ATGTCTATTGCATTGGCATTAGTGAAGTGGAAGGTGAGATTATGAACACTCGCACCACGAGCGGAATGGAGAGAGGAGTGGATAAATGGTGTGAAGGTTGTAGTTAGGATGTCCCTATAGTGAGTCGTATTA
GL2_MERFISH 19218b5c-02 RS2283 Vmn2r85__ENSMUST00000171811__5912__30__0.46667__69.2898__0.95213 RS0994 RS0175 T7p	ATGTCTATTGCATTGGCATTAGTGGTATGAATGAAATGGGTATCTCTCTAGCCCCAAGCACAAAACATTCGAGTGAAGTGGAAGGTGAGATTTGAAAGGAATGGGTTGTGGTCCCTATAGTGAGTCGTATTA
GL2_MERFISH 19218b5c-02 RS0584 Wnt7b__ENSMUST00000229191__973__30__0.53333__72.9605__1 RS1496 RS0332 T7p	ATGTCTATTGCATTGGCATTATGGGAGGATTGAGATGAGTTACGGGCATCCACAAAGCGACGAGAAAAGTCAAGGTAATGAGTTAGAGGTGAGGGAGAATGAGGTGTAATGTCCCTATAGTGAGTCGTATTA
GL2_MERFISH 19218b5c-02 RS1261 RS0896 Best4-ps__ENSMUST00000129783__270__30__0.5__70.761__1 RS0332 T7p	ATGTCTATTGCATTGGCATTAGAGGAGTGGATAAATGGTGTGGGATTATGGGTTTGTAGTAATGCTTGTGTACTGAGACCACCAACGGTTCAGGGAGAATGAGGTGTAATGTCCCTATAGTGAGTCGTATTA
GL2_MERFISH 19218b5c-02 RS1047 RS0994 Angpt2__ENSMUST00000033846__219__30__0.56667__74.4047__1 RS0307 T7p	ATGTCTATTGCATTGGCATTAAGTTGGGTATGGAGAAAGGTGTGAAGTGGAAGGTGAGATTGCAAACTTGCGTCCTGAGCTCTCAGCTGCTATGTGGAGGGATTGAAGGATACCCTATAGTGAGTCGTATTA
GL2_MERFISH 19218b5c-02 RS2288 S1pr2__ENSMUST00000054197__2328__30__0.5__70.4871__1 RS1047 RS0996 T7p	ATGTCTATTGCATTGGCATTAGGGATTTGGTGTGATTGTGTGGCCACCCATGGCTATGTGAACTATGTCATAAGTTGGGTATGGAGAAAGGTGAATGGAGGGTTAGAGGTAACCCTATAGTGAGTCGTATTA
GL2_MERFISH 19218b5c-02 RS0015 RS0708 Olfr1124__ENSMUST00000215909__542__30__0.4__66.6269__1 RS0584 T7p	ATGTCTATTGCATTGGCATTAGGGATGTATTGAAGGAGGATGAGATTAGAGATGAGTTGGACTTTGTGTTCCAAGGTTGAAGACCATTCTTATGGGAGGATTGAGATGAGTTCCCTATAGTGAGTCGTATTA
GL2_MERFISH 19218b5c-02 RS0820 RS1312 Tlr5__ENSMUST00000193687__483__30__0.43333__65.2623__1 RS0332 T7p	ATGTCTATTGCATTGGCATTAGATGAAGATTGAGGGAAGAAGAATGTTAGGTTAGTTGGGACATACTGATATAGTTGAAGCTGAGCAGGAGAGGGAGAATGAGGTGTAATGTCCCTATAGTGAGTCGTATTA
GL2_MERFISH 19218b5c-02 RS0578 RS0805 Bmi1__ENSMUST00000051929__789__30__0.4__67.981__0.98584 RS0307 T7p	ATGTCTATTGCATTGGCATTAGGGTGGTTTAGTGTGTGTTTGGGATGTGATTTGTTAGGAAATTCTTTTGCAAGTTGGCCGAACTCTGTATATGTGGAGGGATTGAAGGATACCCTATAGTGAGTCGTATTA
GL2_MERFISH 19218b5c-02 RS0175 RS2288 Pdcd1__ENSMUST00000027507__1252__30__0.5__71.4656__1 RS0247 T7p	ATGTCTATTGCATTGGCATTATGAAAGGAATGGGTTGTGGTGGGATTTGGTGTGATTGTGTATCTCTCCATTTCCAGGCACAGAACCCACAAAGGGTGTGTTTGTAAAGGGTCCCTATAGTGAGTCGTATTA
GL2_MERFISH 19218b5c-02 RS2283 Gabrp__ENSMUST00000020366__2674__30__0.5__71.6568__1 RS0083 RS1520 T7p	ATGTCTATTGCATTGGCATTAGTGGTATGAATGAAATGGGTCAGAAAAGACAGCTCACGTGGGTTGTGCAAAATAGGAAATGGTGGTAGTGTTTAGGAAGGATGTTGTAGGACCCTATAGTGAGTCGTATTA
GL2_MERFISH 19218b5c-02 RS1316 RS0763 Tlr3__ENSMUST00000210013__1614__30__0.4__66.7383__1 RS2283 T7p	ATGTCTATTGCATTGGCATTAGAAGGTTGTAGTTAGGATGTGGGTAGTGGGAATGATTTATACCCTTTAAAGCTGTGATACACCTCAAGAAAGTGGTATGAATGAAATGGGTCCCTATAGTGAGTCGTATTA
GL2_MERFISH 19218b5c-02 RS2288 RS0805 Fpr-rs6__ENSMUST00000095636__664__30__0.53333__71.6868__1 RS1316 T7p	ATGTCTATTGCATTGGCATTAGGGATTTGGTGTGATTGTGTGGGATGTGATTTGTTAGGAATCTTCTGCCTATCTTGGCAGCCATGAGTCCAGAAGGTTGTAGTTAGGATGTCCCTATAGTGAGTCGTATTA
GL2_MERFISH 19218b5c-02 RS1316 RS1312 Eng__ENSMUST00000113272__2032__30__0.5__69.4292__0.90458 RS0584 T7p	ATGTCTATTGCATTGGCATTAGAAGGTTGTAGTTAGGATGTGAATGTTAGGTTAGTTGGGAGACTGTCTTGTAGACTTCCTGGGACAAGGTATGGGAGGATTGAGATGAGTTCCCTATAGTGAGTCGTATTA
GL2_MERFISH 19218b5c-02 RS0820 RS1496 Rspo3__ENSMUST00000092623__616__30__0.56667__73.8614__1 RS1312 T7p	ATGTCTATTGCATTGGCATTAGATGAAGATTGAGGGAAGAAAGGTAATGAGTTAGAGGTGATAGGATGCATTCTTCGCTGGCGCCTTCCTCAGAATGTTAGGTTAGTTGGGACCCTATAGTGAGTCGTATTA
GL2_MERFISH 19218b5c-02 RS1199 Nlrp4e__ENSMUST00000076470__305__30__0.4__65.6156__1 RS0707 RS3583 T7p	ATGTCTATTGCATTGGCATTAGAGGTGGTTGGAAAGTTTGACCTGCCTATTCATCTTCTGGAAGATTTTGAATGTGGTTTGGAGATGATAGAGATGGTGTAAGAGTAGGAGTCCCTATAGTGAGTCGTATTA
GL2_MERFISH 19218b5c-02 RS1199 Pdgfrb__ENSMUST00000025522__3132__30__0.6__74.9601__0.99497 RS0793 RS2288 T7p	ATGTCTATTGCATTGGCATTAGAGGTGGTTGGAAAGTTTGATCGTTCATGGGCAGCTCTGGGTAAGGGGTGAGGATGTTATGAGTGTTGGGTGGGATTTGGTGTGATTGTGTCCCTATAGTGAGTCGTATTA
GL2_MERFISH 19218b5c-02 RS1719 Il10__ENSMUST00000016673__373__30__0.43333__67.933__1 RS3583 RS0994 T7p	ATGTCTATTGCATTGGCATTAGTGGGTGGGTTGAATAAGAAAGGGAATTCAAATGCTCCTTGATTTCTGGGAGATGGTGTAAGAGTAGGAGTGTGAAGTGGAAGGTGAGATTCCCTATAGTGAGTCGTATTA
GL2_MERFISH 19218b5c-02 RS0994 Sfrp1__ENSMUST00000033952__1324__30__0.46667__69.9389__1 RS2288 RS0896 T7p	ATGTCTATTGCATTGGCATTAGTGAAGTGGAAGGTGAGATTGGTGCAATGCAAAAGCCACAACTGTAATGGAGGGATTTGGTGTGATTGTGTGGGATTATGGGTTTGTAGTACCCTATAGTGAGTCGTATTA
GL2_MERFISH 19218b5c-02 RS0578 Clec4a1__ENSMUST00000060484__1407__30__0.56667__72.6988__1 RS1953 RS0994 T7p	ATGTCTATTGCATTGGCATTAGGGTGGTTTAGTGTGTGTTTTGCAGACAGACAGGCGTGAGGAGAGAGATGATGAATGGGAGTTGAGGAAATGTGAAGTGGAAGGTGAGATTCCCTATAGTGAGTCGTATTA
GL2_MERFISH 19218b5c-02 RS0584 Wnt9b__ENSMUST00000018630__3075__30__0.56667__73.269__1 RS2283 RS0332 T7p	ATGTCTATTGCATTGGCATTATGGGAGGATTGAGATGAGTTTAGGGGGAACGGGGCCTTGGAGAAAGAATGAGTGGTATGAATGAAATGGGTGGGAGAATGAGGTGTAATGTCCCTATAGTGAGTCGTATTA
GL2_MERFISH 19218b5c-02 RS0639 RS0083 Olfr809__ENSMUST00000203598__622__30__0.4__65.2174__1 RS0584 T7p	ATGTCTATTGCATTGGCATTAAGTGTGGGATTGATGAGATAATAGGAAATGGTGGTAGTGTATCTTGTTACTGATGATGGTCGTATAGTGCATGGGAGGATTGAGATGAGTTCCCTATAGTGAGTCGTATTA
GL2_MERFISH 19218b5c-02 RS3592 RS0247 Olfr410__ENSMUST00000213831__4408__30__0.56667__71.9641__1 RS0707 T7p	ATGTCTATTGCATTGGCATTAAGGTTTGGATTTGTATGGGAAGGGTGTGTTTGTAAAGGGTCACAGGCTTCCCTCCCTTCAGCTACTTGTCATGTGGTTTGGAGATGATAGACCCTATAGTGAGTCGTATTA
GL2_MERFISH 19218b5c-02 RS0307 RS0083 Vmn2r25__ENSMUST00000233160__2048__30__0.4__65.9178__1 RS0793 T7p	ATGTCTATTGCATTGGCATTATGTGGAGGGATTGAAGGATAATAGGAAATGGTGGTAGTGTTGGAACCTGAATTGACCATCTTCTTTAACCAGGATGTTATGAGTGTTGGGTCCCTATAGTGAGTCGTATTA
GL2_MERFISH 19218b5c-02 RS1047 Bdnf__ENSMUST00000176893__2685__30__0.4__66.5852__1 RS0708 RS0083 T7p	ATGTCTATTGCATTGGCATTAAGTTGGGTATGGAGAAAGGTTACAGACGGGACTCTTGTAATAAATTGGCAAGAGATTAGAGATGAGTTGGAATAGGAAATGGTGGTAGTGTCCCTATAGTGAGTCGTATTA
GL2_MERFISH 19218b5c-02 RS1496 RS1953 Ptger3__ENSMUST00000173533__1662__30__0.5__70.6069__1 RS0793 T7p	ATGTCTATTGCATTGGCATTAAGGTAATGAGTTAGAGGTGATGAATGGGAGTTGAGGAAATCCCTTTGCACAATCTCTCTTGCCCTCTCATAGGATGTTATGAGTGTTGGGTCCCTATAGTGAGTCGTATTA
GL2_MERFISH 19218b5c-02 RS0015 RS2285 Casp3__ENSMUST00000211115__1155__30__0.56667__72.0294__1 RS0247 T7p	ATGTCTATTGCATTGGCATTAGGGATGTATTGAAGGAGGATGTAGAATGGGTTTGTGGGTTGCAGTGGTAGCGTACAAAGACCAGGAGGACAAGGGTGTGTTTGTAAAGGGTCCCTATAGTGAGTCGTATTA
GL2_MERFISH 19218b5c-02 RS0820 Olfr798__ENSMUST00000079810__234__30__0.43333__67.0342__0.92857 RS0083 RS3583 T7p	ATGTCTATTGCATTGGCATTAGATGAAGATTGAGGGAAGAAATATCTCCTGTCACAATGCTCACAAGGAAGAATAGGAAATGGTGGTAGTGTGATGGTGTAAGAGTAGGAGTCCCTATAGTGAGTCGTATTA
GL2_MERFISH 19218b5c-02 RS0083 Vmn2r102__ENSMUST00000171741__17277__30__0.5__70.6586__1 RS0548 RS0468 T7p	ATGTCTATTGCATTGGCATTAATAGGAAATGGTGGTAGTGTTGGCTTCCAGACACCTAAGATGAGGGAGTTAGAGGGTTTGTAAGGTGAATAAGGAGGAGGGTAATGATAGACCCTATAGTGAGTCGTATTA
GL2_MERFISH 19218b5c-02 RS1312 RS2283 Olfr578__ENSMUST00000215606__1014__30__0.4__66.4625__1 RS0708 T7p	ATGTCTATTGCATTGGCATTAGAATGTTAGGTTAGTTGGGAGTGGTATGAATGAAATGGGTAAACTCAAACTTCTTGATGATACGCTGTCGAGAGATTAGAGATGAGTTGGACCCTATAGTGAGTCGTATTA
GL2_MERFISH 19218b5c-02 RS0584 Olfr1285__ENSMUST00000220153__689__30__0.4__66.7544__0.9262 RS1040 RS0247 T7p	ATGTCTATTGCATTGGCATTATGGGAGGATTGAGATGAGTTGCAGCCCCCAAAGGAAATTGTTTTATTTTCATGGGATAGTATGTGGAAAGTAGGGTGTGTTTGTAAAGGGTCCCTATAGTGAGTCGTATTA
GL2_MERFISH 19218b5c-02 RS0896 Olfr1487__ENSMUST00000217061__1073__30__0.46667__70.3377__0.79258 RS0548 RS0793 T7p	ATGTCTATTGCATTGGCATTAGGGATTATGGGTTTGTAGTAGTGAAAGCACTGCTTTTCCAGCAACCTTCTAGAGGGTTTGTAAGGTGAATAGGATGTTATGAGTGTTGGGTCCCTATAGTGAGTCGTATTA
GL2_MERFISH 19218b5c-02 RS0639 RS2285 Ntsr1__ENSMUST00000029084__1943__30__0.4__67.1168__1 RS1953 T7p	ATGTCTATTGCATTGGCATTAAGTGTGGGATTGATGAGATAGTAGAATGGGTTTGTGGGTTAGGAGAGAAACCGCCTCTTTTCTGTTTTTAATGAATGGGAGTTGAGGAAATCCCTATAGTGAGTCGTATTA
GL2_MERFISH 19218b5c-02 RS0639 RS0896 Olfr1233__ENSMUST00000215018__4226__30__0.4__65.4717__1 RS3592 T7p	ATGTCTATTGCATTGGCATTAAGTGTGGGATTGATGAGATAGGGATTATGGGTTTGTAGTACCCAACATATAACAAGGCTACATTCTCCATAAGGTTTGGATTTGTATGGGACCCTATAGTGAGTCGTATTA
GL2_MERFISH 19218b5c-02 RS0793 Mc4r__ENSMUST00000057942__863__30__0.53333__73.932__1 RS0468 RS0896 T7p	ATGTCTATTGCATTGGCATTAGGATGTTATGAGTGTTGGGTGGAAAGCAGGCTGCAAATGGATGCGAGCAAAAGGAGGAGGGTAATGATAGAGGGATTATGGGTTTGTAGTACCCTATAGTGAGTCGTATTA
GL2_MERFISH 19218b5c-02 RS0820 RS0896 Thpo__ENSMUST00000231826__327__30__0.6__74.192__1 RS0707 T7p	ATGTCTATTGCATTGGCATTAGATGAAGATTGAGGGAAGAAGGGATTATGGGTTTGTAGTAAAGGGTCGACGTCGGGACACTGACTCAGTCATGTGGTTTGGAGATGATAGACCCTATAGTGAGTCGTATTA
GL2_MERFISH 19218b5c-02 RS1496 RS0639 Hcar2__ENSMUST00000057145__1055__30__0.6__74.2483__1 RS0237 T7p	ATGTCTATTGCATTGGCATTAAGGTAATGAGTTAGAGGTGAAGTGTGGGATTGATGAGATACGCCCCTGGAATACTTCTGGTTGTGCTGGGAGGGTTGATTAGTGGTAGAAACCCTATAGTGAGTCGTATTA
GL2_MERFISH 19218b5c-02 RS0967 RS0307 Olfr31__ENSMUST00000206009__1767__30__0.43333__67.0909__1 RS1496 T7p	ATGTCTATTGCATTGGCATTATAGAGGGAGTAAGATGAGGATGTGGAGGGATTGAAGGATAATCACTAGCATCCTACATATCCTGCATCCTAAGGTAATGAGTTAGAGGTGACCCTATAGTGAGTCGTATTA
GL2_MERFISH 19218b5c-02 RS1047 RS0307 Fbn1__ENSMUST00000028633__4027__30__0.53333__71.4316__1 RS1316 T7p	ATGTCTATTGCATTGGCATTAAGTTGGGTATGGAGAAAGGTTGTGGAGGGATTGAAGGATACAGATGCCATGAACCCATCATAGCACAGGCAGAAGGTTGTAGTTAGGATGTCCCTATAGTGAGTCGTATTA
GL2_MERFISH 19218b5c-02 RS2288 RS0237 Ifna12__ENSMUST00000102806__303__30__0.6__73.1833__0.85714 RS1953 T7p	ATGTCTATTGCATTGGCATTAGGGATTTGGTGTGATTGTGTGGGTTGATTAGTGGTAGAAACAGGATCTGCTGGGTCAGCTCACTCAGGACATGAATGGGAGTTGAGGAAATCCCTATAGTGAGTCGTATTA
GL2_MERFISH 19218b5c-02 RS0237 Olfr273__ENSMUST00000215274__1494__30__0.4__65.2551__1 RS0896 RS0548 T7p	ATGTCTATTGCATTGGCATTAGGGTTGATTAGTGGTAGAAACAACCAAGTAGCCTAGAGTTTTCCAAAATGAGGGATTATGGGTTTGTAGTAGAGGGTTTGTAAGGTGAATACCCTATAGTGAGTCGTATTA
GL2_MERFISH 19218b5c-02 RS0548 Gpr61__ENSMUST00000116284__2190__30__0.53333__72.2961__0.87509 RS1312 RS1953 T7p	ATGTCTATTGCATTGGCATTAGAGGGTTTGTAAGGTGAATAACCCAGGTTCCCTCCCCCAATAGTCAAAGAAGAATGTTAGGTTAGTTGGGATGAATGGGAGTTGAGGAAATCCCTATAGTGAGTCGTATTA
GL2_MERFISH 19218b5c-02 RS1261 RS0548 Olfr418__ENSMUST00000213420__2678__30__0.5__69.4523__1 RS0083 T7p	ATGTCTATTGCATTGGCATTAGAGGAGTGGATAAATGGTGTGAGGGTTTGTAAGGTGAATAGCTGCATCTGGTCATTACTCTAGTGGCAACAATAGGAAATGGTGGTAGTGTCCCTATAGTGAGTCGTATTA
GL2_MERFISH 19218b5c-02 RS2283 Lgr5__ENSMUST00000020350__2658__30__0.46667__66.9535__1 RS0896 RS0763 T7p	ATGTCTATTGCATTGGCATTAGTGGTATGAATGAAATGGGTGACGTCAGGACTGATAAAGGTGAGGTTTAGAGGGATTATGGGTTTGTAGTAGGGTAGTGGGAATGATTTATCCCTATAGTGAGTCGTATTA
GL2_MERFISH 19218b5c-02 RS1040 Vmn2r56__ENSMUST00000233874__6403__30__0.4__65.9196__1 RS0763 RS3592 T7p	ATGTCTATTGCATTGGCATTATGGGATAGTATGTGGAAAGTCACCCACAAACACACTAATCTATCAACCATAGGGTAGTGGGAATGATTTATAGGTTTGGATTTGTATGGGACCCTATAGTGAGTCGTATTA
GL2_MERFISH 19218b5c-02 RS0548 Galr2__ENSMUST00000055872__834__30__0.5__70.9546__1 RS0307 RS1199 T7p	ATGTCTATTGCATTGGCATTAGAGGGTTTGTAAGGTGAATAGGAAGATGAGGAAATGAACGGCCTTGCAGAATGTGGAGGGATTGAAGGATAGAGGTGGTTGGAAAGTTTGACCCTATAGTGAGTCGTATTA
GL2_MERFISH 19218b5c-02 RS0896 RS0639 Htr2c__ENSMUST00000156697__1430__30__0.56667__73.7424__1 RS0307 T7p	ATGTCTATTGCATTGGCATTAGGGATTATGGGTTTGTAGTAAGTGTGGGATTGATGAGATAACGTGGCTTCTGATCTGGATTGGGGTTGGGATGTGGAGGGATTGAAGGATACCCTATAGTGAGTCGTATTA
GL2_MERFISH 19218b5c-02 RS0996 RS0468 Mrgprg__ENSMUST00000058092__65__30__0.56667__74.9388__1 RS0994 T7p	ATGTCTATTGCATTGGCATTAGAATGGAGGGTTAGAGGTAAAGGAGGAGGGTAATGATAGATCCAGCTCGCTCAGCCCACACTTGTTGTCTAGTGAAGTGGAAGGTGAGATTCCCTATAGTGAGTCGTATTA
GL2_MERFISH 19218b5c-02 RS1316 Map2__ENSMUST00000141148__366__30__0.5__71.6616__1 RS0255 RS0707 T7p	ATGTCTATTGCATTGGCATTAGAAGGTTGTAGTTAGGATGTGGCAGCATGTTCAAAGTCTTCACCAGGCTTAAGGTTAGGTTGAGAATAGGATGTGGTTTGGAGATGATAGACCCTATAGTGAGTCGTATTA
GL2_MERFISH 19218b5c-02 RS1312 RS2287 Ffar2__ENSMUST00000163504__1__30__0.46667__67.9844__1 RS1719 T7p	ATGTCTATTGCATTGGCATTAGAATGTTAGGTTAGTTGGGAGTTGGTGATTGGGAGAGTATGTTTCAGAGAGAATGTTTCTTGGGGGTTCCAGTGGGTGGGTTGAATAAGAACCCTATAGTGAGTCGTATTA
GL2_MERFISH 19218b5c-02 RS0967 RS1040 Vmn1r214__ENSMUST00000227236__2807__30__0.46667__69.8908__0.93166 RS0548 T7p	ATGTCTATTGCATTGGCATTATAGAGGGAGTAAGATGAGGATGGGATAGTATGTGGAAAGTACTCCATTTCCTCACTCAACACCCACATCAAGAGGGTTTGTAAGGTGAATACCCTATAGTGAGTCGTATTA
GL2_MERFISH 19218b5c-02 RS0548 Chat__ENSMUST00000070125__1158__30__0.53333__70.2861__1 RS0793 RS0639 T7p	ATGTCTATTGCATTGGCATTAGAGGGTTTGTAAGGTGAATAGAGTCCCGGTTGGTGGAGTCTTTTAAGAGGAGGATGTTATGAGTGTTGGGTAGTGTGGGATTGATGAGATACCCTATAGTGAGTCGTATTA
GL2_MERFISH 19218b5c-02 RS0639 Olfr221__ENSMUST00000214342__559__30__0.53333__73.5917__1 RS2288 RS0548 T7p	ATGTCTATTGCATTGGCATTAAGTGTGGGATTGATGAGATAAGAATGGGCGGTCCGTCGCAGAAGAAATGAAGGGATTTGGTGTGATTGTGTGAGGGTTTGTAAGGTGAATACCCTATAGTGAGTCGTATTA
GL2_MERFISH 19218b5c-02 RS1719 Ccl28__ENSMUST00000099241__3222__30__0.43333__68.3118__1 RS1953 RS1496 T7p	ATGTCTATTGCATTGGCATTAGTGGGTGGGTTGAATAAGAACCACAGGATGAAGAACAAGCAAACCTTCAAATGAATGGGAGTTGAGGAAATAGGTAATGAGTTAGAGGTGACCCTATAGTGAGTCGTATTA
GL2_MERFISH 19218b5c-02 RS3583 Avpr1b__ENSMUST00000027690__2443__30__0.46667__67.4111__0.9892 RS0083 RS0793 T7p	ATGTCTATTGCATTGGCATTAGATGGTGTAAGAGTAGGAGTTTCCTGGAGGAACTAGGGAAGGAGATACTAAATAGGAAATGGTGGTAGTGTGGATGTTATGAGTGTTGGGTCCCTATAGTGAGTCGTATTA
GL2_MERFISH 19218b5c-02 RS0247 RS0015 Ighd__ENSMUST00000194162__371__30__0.53333__71.6564__1 RS0548 T7p	ATGTCTATTGCATTGGCATTAAGGGTGTGTTTGTAAAGGGTGGGATGTATTGAAGGAGGATGGTGCCATGGCCCCTTCTATGTCCTTTTTGAGAGGGTTTGTAAGGTGAATACCCTATAGTGAGTCGTATTA
GL2_MERFISH 19218b5c-02 RS0994 Adra2b__ENSMUST00000071902__1144__30__0.56667__72.7352__1 RS0896 RS2283 T7p	ATGTCTATTGCATTGGCATTAGTGAAGTGGAAGGTGAGATTAGTTGCCCCACTAGTCCCCTTCTTCTGGTCAGGGATTATGGGTTTGTAGTAGTGGTATGAATGAAATGGGTCCCTATAGTGAGTCGTATTA
GL2_MERFISH 19218b5c-02 RS1496 Olfr164__ENSMUST00000056727__473__30__0.4__65.0737__1 RS1047 RS0707 T7p	ATGTCTATTGCATTGGCATTAAGGTAATGAGTTAGAGGTGAGGTACCTTAATGGGTAGCAAATAGCTACATAAGTTGGGTATGGAGAAAGGTTGTGGTTTGGAGATGATAGACCCTATAGTGAGTCGTATTA
GL2_MERFISH 19218b5c-02 RS0707 RS0820 Olfr1385__ENSMUST00000216450__738__30__0.56667__73.5985__0.82668 RS0996 T7p	ATGTCTATTGCATTGGCATTATGTGGTTTGGAGATGATAGAGATGAAGATTGAGGGAAGAACTGTGTCCTGGCAGGCCAACTTGAGGAAGAAGAATGGAGGGTTAGAGGTAACCCTATAGTGAGTCGTATTA
GL2_MERFISH 19218b5c-02 RS0015 RS1040 Muc4__ENSMUST00000239554__8246__30__0.5__70.9577__0.95765 RS1261 T7p	ATGTCTATTGCATTGGCATTAGGGATGTATTGAAGGAGGATTGGGATAGTATGTGGAAAGTTGCTGGTCTCCATGTTTCCAGTGTGTTGTCAGAGGAGTGGATAAATGGTGTCCCTATAGTGAGTCGTATTA
GL2_MERFISH 19218b5c-02 RS3583 Gpr146__ENSMUST00000051293__2533__30__0.53333__72.5072__0.99674 RS1199 RS0548 T7p	ATGTCTATTGCATTGGCATTAGATGGTGTAAGAGTAGGAGTCGGGGGTAGGGAAAGTCAGGTTTGCCAATTAGAGGTGGTTGGAAAGTTTGAGAGGGTTTGTAAGGTGAATACCCTATAGTGAGTCGTATTA
GL2_MERFISH 19218b5c-02 RS0639 RS0468 Il17re__ENSMUST00000203281__1489__30__0.6__74.4195__1 RS1520 T7p	ATGTCTATTGCATTGGCATTAAGTGTGGGATTGATGAGATAAGGAGGAGGGTAATGATAGAAGAGATCCACGATCACGTCGCGTCCACCTCATTAGGAAGGATGTTGTAGGACCCTATAGTGAGTCGTATTA
GL2_MERFISH 19218b5c-02 RS0307 RS1199 Vmn2r112__ENSMUST00000234826__396__30__0.4__66.3611__0.9004 RS1040 T7p	ATGTCTATTGCATTGGCATTATGTGGAGGGATTGAAGGATAGAGGTGGTTGGAAAGTTTGACAGAGCATATTTGCGATTTTCAGTCTGAGTATGGGATAGTATGTGGAAAGTCCCTATAGTGAGTCGTATTA
GL2_MERFISH 19218b5c-02 RS0015 RS0967 Olfr789__ENSMUST00000213236__420__30__0.4__67.5694__1 RS0548 T7p	ATGTCTATTGCATTGGCATTAGGGATGTATTGAAGGAGGATTAGAGGGAGTAAGATGAGGAGCCAGCAAGTTGGCTTGGTAACATTTTATTAGAGGGTTTGTAAGGTGAATACCCTATAGTGAGTCGTATTA
GL2_MERFISH 19218b5c-02 RS3592 RS1261 Lefty2__ENSMUST00000085797__709__30__0.56667__74.5538__1 RS1520 T7p	ATGTCTATTGCATTGGCATTAAGGTTTGGATTTGTATGGGAGAGGAGTGGATAAATGGTGTAAACGGACCAACTTGTGTGCGCTCCAGGTCATTAGGAAGGATGTTGTAGGACCCTATAGTGAGTCGTATTA
GL2_MERFISH 19218b5c-02 RS0763 RS1312 Cxcr4__ENSMUST00000142893__641__30__0.5__70.1045__1 RS0548 T7p	ATGTCTATTGCATTGGCATTAGGGTAGTGGGAATGATTTATGAATGTTAGGTTAGTTGGGAGGTAAAGGCGGTCACAGATGTACCTGTCATAGAGGGTTTGTAAGGTGAATACCCTATAGTGAGTCGTATTA
GL2_MERFISH 19218b5c-02 RS1496 RS1040 Olfr54__ENSMUST00000215409__3472__30__0.4__65.6505__1 RS0967 T7p	ATGTCTATTGCATTGGCATTAAGGTAATGAGTTAGAGGTGATGGGATAGTATGTGGAAAGTTGGCTTCTGAATTACGTGGTATATAAAGGCATAGAGGGAGTAAGATGAGGACCCTATAGTGAGTCGTATTA
GL2_MERFISH 19218b5c-02 RS0468 Olfr314__ENSMUST00000076393__657__30__0.46667__69.9359__1 RS1040 RS0793 T7p	ATGTCTATTGCATTGGCATTAAGGAGGAGGGTAATGATAGATGAAAAACTCAAAGGCTGATGTGTCTCCGCATGGGATAGTATGTGGAAAGTGGATGTTATGAGTGTTGGGTCCCTATAGTGAGTCGTATTA
GL2_MERFISH 19218b5c-02 RS3583 Il22__ENSMUST00000096691__336__30__0.53333__71.853__0.75044 RS1312 RS0896 T7p	ATGTCTATTGCATTGGCATTAGATGGTGTAAGAGTAGGAGTGGAGCAGAACGTCTTCCAGGGTGAAGTTGAAGAATGTTAGGTTAGTTGGGAGGGATTATGGGTTTGTAGTACCCTATAGTGAGTCGTATTA
GL2_MERFISH 19218b5c-02 RS1040 RS0708 Taar6__ENSMUST00000057080__220__30__0.56667__74.7615__1 RS0255 T7p	ATGTCTATTGCATTGGCATTATGGGATAGTATGTGGAAAGTGAGATTAGAGATGAGTTGGAGATGCCCACACCAAAGTCAGCACAGGCCAAAAGGTTAGGTTGAGAATAGGACCCTATAGTGAGTCGTATTA
GL2_MERFISH 19218b5c-02 RS0175 Olfr986__ENSMUST00000214763__2011__30__0.4__66.0145__1 RS0332 RS0967 T7p	ATGTCTATTGCATTGGCATTATGAAAGGAATGGGTTGTGGTGCATTTCTCTTACAGTAAAGCAATAGGGCTAGGGAGAATGAGGTGTAATGTTAGAGGGAGTAAGATGAGGACCCTATAGTGAGTCGTATTA
GL2_MERFISH 19218b5c-02 RS0307 Fgf5__ENSMUST00000031280__539__30__0.53333__74.3013__1 RS0015 RS0578 T7p	ATGTCTATTGCATTGGCATTATGTGGAGGGATTGAAGGATATGGCTTCGTGGGAGCCATTGACTTTGCCATAGGGATGTATTGAAGGAGGATGGGTGGTTTAGTGTGTGTTTCCCTATAGTGAGTCGTATTA
GL2_MERFISH 19218b5c-02 RS0468 Il1f10__ENSMUST00000058056__442__30__0.43333__67.4963__1 RS0015 RS1520 T7p	ATGTCTATTGCATTGGCATTAAGGAGGAGGGTAATGATAGAAAGTAGAATTCAGTATGGGTGGAGGGTTCAAGGGATGTATTGAAGGAGGATTTAGGAAGGATGTTGTAGGACCCTATAGTGAGTCGTATTA
GL2_MERFISH 19218b5c-02 RS0896 Clec4a3__ENSMUST00000088468__959__30__0.43333__68.369__0.97174 RS0468 RS1047 T7p	ATGTCTATTGCATTGGCATTAGGGATTATGGGTTTGTAGTAGCGTAATGGTGGATAACAATGCAATCCCATAAGGAGGAGGGTAATGATAGAAGTTGGGTATGGAGAAAGGTCCCTATAGTGAGTCGTATTA
GL2_MERFISH 19218b5c-02 RS1316 Lep__ENSMUST00000069789__2331__30__0.4__65.419__1 RS1719 RS0015 T7p	ATGTCTATTGCATTGGCATTAGAAGGTTGTAGTTAGGATGTGCATTTTGGATAAGGGATAGTCAACCTGTAAGTGGGTGGGTTGAATAAGAAGGGATGTATTGAAGGAGGATCCCTATAGTGAGTCGTATTA
GL2_MERFISH 19218b5c-02 RS0639 Vmn2r105__ENSMUST00000167382__1151__30__0.4__67.6866__0.78571 RS0805 RS0332 T7p	ATGTCTATTGCATTGGCATTAAGTGTGGGATTGATGAGATAACTCATCAAATATGTGACGAGGCAATGCATAGGGATGTGATTTGTTAGGAAGGGAGAATGAGGTGTAATGTCCCTATAGTGAGTCGTATTA
GL2_MERFISH 19218b5c-02 RS2283 Uts2r__ENSMUST00000039044__520__30__0.6__74.8405__1 RS1496 RS0707 T7p	ATGTCTATTGCATTGGCATTAGTGGTATGAATGAAATGGGTGCGCCAACAGCTTACGGTAACCCTTGGAGCAAGGTAATGAGTTAGAGGTGATGTGGTTTGGAGATGATAGACCCTATAGTGAGTCGTATTA
GL2_MERFISH 19218b5c-02 RS0307 Hmgb2__ENSMUST00000067925__1587__30__0.4__65.8848__1 RS0805 RS0584 T7p	ATGTCTATTGCATTGGCATTATGTGGAGGGATTGAAGGATATTTCCCAACACATTTAACTCACCTCATCTCAGGGATGTGATTTGTTAGGAATGGGAGGATTGAGATGAGTTCCCTATAGTGAGTCGTATTA
GL2_MERFISH 19218b5c-02 RS0639 Qrfpr__ENSMUST00000197447__420__30__0.46667__69.3458__0.92857 RS0584 RS1312 T7p	ATGTCTATTGCATTGGCATTAAGTGTGGGATTGATGAGATACAAGTCATGGTGAGGATTTCCGTCACAACAATGGGAGGATTGAGATGAGTTGAATGTTAGGTTAGTTGGGACCCTATAGTGAGTCGTATTA
GL2_MERFISH 19218b5c-02 RS0083 RS1953 Tas2r131__ENSMUST00000082085__961__30__0.46667__67.3448__1 RS0247 T7p	ATGTCTATTGCATTGGCATTAATAGGAAATGGTGGTAGTGTTGAATGGGAGTTGAGGAAATTCTATGAAGGGAGAGGATCAGCTCTTGAAGAAGGGTGTGTTTGTAAAGGGTCCCTATAGTGAGTCGTATTA
GL2_MERFISH 19218b5c-02 RS0707 RS0639 Tlr1__ENSMUST00000059349__1169__30__0.4__66.2187__1 RS2287 T7p	ATGTCTATTGCATTGGCATTATGTGGTTTGGAGATGATAGAAGTGTGGGATTGATGAGATATATATGTAACTTTGGGGGAAGCTGAAGACAAGTTGGTGATTGGGAGAGTATCCCTATAGTGAGTCGTATTA
GL2_MERFISH 19218b5c-02 RS2287 Il21r__ENSMUST00000033000__341__30__0.6__74.2498__1 RS1040 RS2283 T7p	ATGTCTATTGCATTGGCATTAGTTGGTGATTGGGAGAGTATGAATCAGCAGGAGTAAGGCAGCCACTGGGCATGGGATAGTATGTGGAAAGTGTGGTATGAATGAAATGGGTCCCTATAGTGAGTCGTATTA
GL2_MERFISH 19218b5c-02 RS0639 RS0996 Grm3__ENSMUST00000004076__333__30__0.53333__70.9621__1 RS1261 T7p	ATGTCTATTGCATTGGCATTAAGTGTGGGATTGATGAGATAGAATGGAGGGTTAGAGGTAAGATTCGTCCACACTCTTCAGTTCCAGTGCCAGAGGAGTGGATAAATGGTGTCCCTATAGTGAGTCGTATTA
GL2_MERFISH 19218b5c-02 RS2283 RS1520 Gpr137__ENSMUST00000099776__103__30__0.53333__70.1307__0.96733 RS0967 T7p	ATGTCTATTGCATTGGCATTAGTGGTATGAATGAAATGGGTTTAGGAAGGATGTTGTAGGACTGGGCATAGACAGAGAAGAAGAGCAGAGCATAGAGGGAGTAAGATGAGGACCCTATAGTGAGTCGTATTA
GL2_MERFISH 19218b5c-02 RS0083 RS0584 Esr1__ENSMUST00000137012__211__30__0.5__70.1549__1 RS0247 T7p	ATGTCTATTGCATTGGCATTAATAGGAAATGGTGGTAGTGTTGGGAGGATTGAGATGAGTTTTGATTCCTGTCCAGGAGCAAGTTAGGAGCAAGGGTGTGTTTGTAAAGGGTCCCTATAGTGAGTCGTATTA
GL2_MERFISH 19218b5c-02 RS1199 Vmn1r197__ENSMUST00000227017__1633__30__0.4__65.9594__1 RS1040 RS0175 T7p	ATGTCTATTGCATTGGCATTAGAGGTGGTTGGAAAGTTTGACCTCAAACACTCAACCTAAGACTGAAACAAATGGGATAGTATGTGGAAAGTTGAAAGGAATGGGTTGTGGTCCCTATAGTGAGTCGTATTA
GL2_MERFISH 19218b5c-02 RS1496 Opn3__ENSMUST00000027809__1048__30__0.53333__73.1505__1 RS3583 RS2283 T7p	ATGTCTATTGCATTGGCATTAAGGTAATGAGTTAGAGGTGAGCCATTGACCACCAAGAAGCGGGTCACAATAGATGGTGTAAGAGTAGGAGTGTGGTATGAATGAAATGGGTCCCTATAGTGAGTCGTATTA
GL2_MERFISH 19218b5c-02 RS0820 Ltk__ENSMUST00000182203__1933__30__0.53333__70.8082__0.94914 RS0763 RS0578 T7p	ATGTCTATTGCATTGGCATTAGATGAAGATTGAGGGAAGAAGAGCCTACTGGATGCCTGGAATGGAACTTGAGGGTAGTGGGAATGATTTATGGGTGGTTTAGTGTGTGTTTCCCTATAGTGAGTCGTATTA
GL2_MERFISH 19218b5c-02 RS1047 Prokr1__ENSMUST00000050887__1829__30__0.4__66.7817__0.96122 RS3592 RS2287 T7p	ATGTCTATTGCATTGGCATTAAGTTGGGTATGGAGAAAGGTCGGGCTTGCTAATGCTAGACATAAACAAAAAAGGTTTGGATTTGTATGGGAGTTGGTGATTGGGAGAGTATCCCTATAGTGAGTCGTATTA
GL2_MERFISH 19218b5c-02 RS2285 RS0763 Penk__ENSMUST00000133567__345__30__0.46667__69.691__1 RS0083 T7p	ATGTCTATTGCATTGGCATTAGTAGAATGGGTTTGTGGGTTGGGTAGTGGGAATGATTTATCCCAGATTTTGAAAGAAGGCAGCTGTCCTTAATAGGAAATGGTGGTAGTGTCCCTATAGTGAGTCGTATTA
GL2_MERFISH 19218b5c-02 RS0307 RS0793 Fgf5__ENSMUST00000031280__229__30__0.5__69.9943__1 RS0015 T7p	ATGTCTATTGCATTGGCATTATGTGGAGGGATTGAAGGATAGGATGTTATGAGTGTTGGGTGAAGATGAGGAAGAGCAAGGACAGGCTCATAGGGATGTATTGAAGGAGGATCCCTATAGTGAGTCGTATTA
GL2_MERFISH 19218b5c-02 RS0083 RS0763 Flt1__ENSMUST00000031653__3470__30__0.46667__68.947__1 RS3592 T7p	ATGTCTATTGCATTGGCATTAATAGGAAATGGTGGTAGTGTGGGTAGTGGGAATGATTTATCTTGTCAAAGATGGATTCAGGAGCCATCCAAAGGTTTGGATTTGTATGGGACCCTATAGTGAGTCGTATTA
GL2_MERFISH 19218b5c-02 RS0996 RS0639 Ccl19__ENSMUST00000134240__211__30__0.53333__72.4361__0.6468 RS1520 T7p	ATGTCTATTGCATTGGCATTAGAATGGAGGGTTAGAGGTAAAGTGTGGGATTGATGAGATAAATCTGAGGCAGGCCACAGAGAGTGAGTGAATTAGGAAGGATGTTGTAGGACCCTATAGTGAGTCGTATTA
GL2_MERFISH 19218b5c-02 RS0247 RS0255 Dll3__ENSMUST00000108315__1513__30__0.5__69.0126__0.79622 RS3592 T7p	ATGTCTATTGCATTGGCATTAAGGGTGTGTTTGTAAAGGGTAGGTTAGGTTGAGAATAGGACTTCTCACAGTTAGAGCCTTGGAAACCAGGAAGGTTTGGATTTGTATGGGACCCTATAGTGAGTCGTATTA
GL2_MERFISH 19218b5c-02 RS1312 Olfr75-ps1__ENSMUST00000141956__1854__30__0.6__73.5581__0.84408 RS2288 RS0247 T7p	ATGTCTATTGCATTGGCATTAGAATGTTAGGTTAGTTGGGAATGGAGGAGCTGGAGGAAGTACCCAGGGAGAGGGATTTGGTGTGATTGTGTAGGGTGTGTTTGTAAAGGGTCCCTATAGTGAGTCGTATTA
GL2_MERFISH 19218b5c-02 RS0307 Slc17a6__ENSMUST00000207945__241__30__0.43333__66.4181__1 RS0763 RS1047 T7p	ATGTCTATTGCATTGGCATTATGTGGAGGGATTGAAGGATACGCATAGTCTTAGTTGGTTAAGGTAGAGCTAGGGTAGTGGGAATGATTTATAGTTGGGTATGGAGAAAGGTCCCTATAGTGAGTCGTATTA
GL2_MERFISH 19218b5c-02 RS0996 RS0083 Olfr690__ENSMUST00000211006__605__30__0.4__65.6553__1 RS2283 T7p	ATGTCTATTGCATTGGCATTAGAATGGAGGGTTAGAGGTAAATAGGAAATGGTGGTAGTGTAATATGCTCACAATATGAGTGTGGGATGACAGTGGTATGAATGAAATGGGTCCCTATAGTGAGTCGTATTA
GL2_MERFISH 19218b5c-02 RS0793 RS1953 Olfr1277__ENSMUST00000214760__2310__30__0.4__67.2908__1 RS3592 T7p	ATGTCTATTGCATTGGCATTAGGATGTTATGAGTGTTGGGTTGAATGGGAGTTGAGGAAATTGCAAGTGTGAGTGCAAGTGTTCATATAGTAAGGTTTGGATTTGTATGGGACCCTATAGTGAGTCGTATTA
GL2_MERFISH 19218b5c-02 RS1719 RS1953 Hrh2__ENSMUST00000209846__3020__30__0.56667__72.9934__0.93004 RS1520 T7p	ATGTCTATTGCATTGGCATTAGTGGGTGGGTTGAATAAGAATGAATGGGAGTTGAGGAAATAGTTGTCCCGATGGAGACTACAGCAGCAGGATTAGGAAGGATGTTGTAGGACCCTATAGTGAGTCGTATTA
GL2_MERFISH 19218b5c-02 RS3583 Lgr4__ENSMUST00000111037__3359__30__0.56667__72.9764__0.98886 RS0175 RS1496 T7p	ATGTCTATTGCATTGGCATTAGATGGTGTAAGAGTAGGAGTCCTTCCTCCTCTTCTGCGTGACACCAGGAAATGAAAGGAATGGGTTGTGGTAGGTAATGAGTTAGAGGTGACCCTATAGTGAGTCGTATTA
GL2_MERFISH 19218b5c-02 RS1047 RS2287 Celsr3__ENSMUST00000213524__465__30__0.53333__70.7325__1 RS0708 T7p	ATGTCTATTGCATTGGCATTAAGTTGGGTATGGAGAAAGGTGTTGGTGATTGGGAGAGTATGGAGAGCTGTTCCTCAGATCAGAATCCCCTAGAGATTAGAGATGAGTTGGACCCTATAGTGAGTCGTATTA
GL2_MERFISH 19218b5c-02 RS0247 Gata2__ENSMUST00000170089__291__30__0.5__70.2452__1 RS0793 RS0996 T7p	ATGTCTATTGCATTGGCATTAAGGGTGTGTTTGTAAAGGGTCCTGCGAGTCGAGATGGTTGAAGAAGACATAGGATGTTATGAGTGTTGGGTGAATGGAGGGTTAGAGGTAACCCTATAGTGAGTCGTATTA
GL2_MERFISH 19218b5c-02 RS0247 Csf3__ENSMUST00000038886__160__30__0.56667__74.9653__0.85714 RS0255 RS0548 T7p	ATGTCTATTGCATTGGCATTAAGGGTGTGTTTGTAAAGGGTTAGTGCACTTTGCCACAGCAGCAGCTGCAGAAGGTTAGGTTGAGAATAGGAGAGGGTTTGTAAGGTGAATACCCTATAGTGAGTCGTATTA
GL2_MERFISH 19218b5c-02 RS0896 Olfr338__ENSMUST00000217511__807__30__0.46667__68.6736__1 RS0967 RS0255 T7p	ATGTCTATTGCATTGGCATTAGGGATTATGGGTTTGTAGTACAGTCCAATGATGGACCCAAAGTACAAGGAATAGAGGGAGTAAGATGAGGAAGGTTAGGTTGAGAATAGGACCCTATAGTGAGTCGTATTA
GL2_MERFISH 19218b5c-02 RS0237 Grm2__ENSMUST00000201681__2009__30__0.6__74.1744__1 RS0896 RS0083 T7p	ATGTCTATTGCATTGGCATTAGGGTTGATTAGTGGTAGAAAATGGAAGAGGGTCTACGCTGGGTTCGGGAGAGGGATTATGGGTTTGTAGTAATAGGAAATGGTGGTAGTGTCCCTATAGTGAGTCGTATTA
GL2_MERFISH 19218b5c-02 RS1040 RS1316 Grik4__ENSMUST00000114865__5304__30__0.43333__68.402__1 RS0175 T7p	ATGTCTATTGCATTGGCATTATGGGATAGTATGTGGAAAGTGAAGGTTGTAGTTAGGATGTGCTTTCAAATGTCCTTCCCACCAAATCTGTATGAAAGGAATGGGTTGTGGTCCCTATAGTGAGTCGTATTA
GL2_MERFISH 19218b5c-02 RS1520 RS1953 Nr1d2__ENSMUST00000090543__1538__30__0.5__70.5063__1 RS0083 T7p	ATGTCTATTGCATTGGCATTATTAGGAAGGATGTTGTAGGATGAATGGGAGTTGAGGAAATGCCAGGAATCCTCTTTGCAAATTCCACCACAATAGGAAATGGTGGTAGTGTCCCTATAGTGAGTCGTATTA
GL2_MERFISH 19218b5c-02 RS0805 RS0967 Gpr141__ENSMUST00000065335__2089__30__0.43333__66.352__1 RS0639 T7p	ATGTCTATTGCATTGGCATTAGGGATGTGATTTGTTAGGAATAGAGGGAGTAAGATGAGGACATTAGGCCTTCTCCATTACTTGGGTATCTAAGTGTGGGATTGATGAGATACCCTATAGTGAGTCGTATTA
GL2_MERFISH 19218b5c-02 RS1199 Cd1d1__ENSMUST00000063869__112__30__0.43333__67.981__0.89807 RS1261 RS0896 T7p	ATGTCTATTGCATTGGCATTAGAGGTGGTTGGAAAGTTTGAGAAGGTGTAATTCTTTTGCTGGGCTTCAGAAGAGGAGTGGATAAATGGTGTGGGATTATGGGTTTGTAGTACCCTATAGTGAGTCGTATTA
GL2_MERFISH 19218b5c-02 RS0332 RS0247 Isl1__ENSMUST00000036060__447__30__0.4__65.5653__0.93155 RS0307 T7p	ATGTCTATTGCATTGGCATTAGGGAGAATGAGGTGTAATGTAGGGTGTGTTTGTAAAGGGTTCTCTTTTACAGTAGGTTTTCCCATCCCTAATGTGGAGGGATTGAAGGATACCCTATAGTGAGTCGTATTA
GL2_MERFISH 19218b5c-02 RS0584 Best4-ps__ENSMUST00000129783__1345__30__0.6__74.6726__1 RS0896 RS1261 T7p	ATGTCTATTGCATTGGCATTATGGGAGGATTGAGATGAGTTATCCAGGGCTTCACTCTCAGGCCCTTCACCAGGGATTATGGGTTTGTAGTAGAGGAGTGGATAAATGGTGTCCCTATAGTGAGTCGTATTA
GL2_MERFISH 19218b5c-02 RS2287 Olfr1202__ENSMUST00000214703__643__30__0.4__65.2913__0.8967 RS0994 RS1312 T7p	ATGTCTATTGCATTGGCATTAGTTGGTGATTGGGAGAGTATCAAAGGGTTCAGATCACACATAAAATGGTCAGTGAAGTGGAAGGTGAGATTGAATGTTAGGTTAGTTGGGACCCTATAGTGAGTCGTATTA
GL2_MERFISH 19218b5c-02 RS1496 Dll1__ENSMUST00000014917__2510__30__0.56667__74.3651__1 RS1312 RS0639 T7p	ATGTCTATTGCATTGGCATTAAGGTAATGAGTTAGAGGTGAGTCCTTCTCGCGCTGGCAATTGGCTAGGTTAGAATGTTAGGTTAGTTGGGAAGTGTGGGATTGATGAGATACCCTATAGTGAGTCGTATTA
GL2_MERFISH 19218b5c-02 RS0967 RS1199 Adgrd1__ENSMUST00000056617__91__30__0.56667__70.9546__0.99262 RS3583 T7p	ATGTCTATTGCATTGGCATTATAGAGGGAGTAAGATGAGGAGAGGTGGTTGGAAAGTTTGACTACAGGCTTAGGAGTCTGTGTCCTGGGTCAGATGGTGTAAGAGTAGGAGTCCCTATAGTGAGTCGTATTA
GL2_MERFISH 19218b5c-02 RS0584 Olfr733__ENSMUST00000214372__3360__30__0.4__66.843__1 RS1719 RS0578 T7p	ATGTCTATTGCATTGGCATTATGGGAGGATTGAGATGAGTTCGCCCGGCTTCAGAATTGTATTCTTAAATTAGTGGGTGGGTTGAATAAGAAGGGTGGTTTAGTGTGTGTTTCCCTATAGTGAGTCGTATTA
GL2_MERFISH 19218b5c-02 RS1953 Npr2__ENSMUST00000128549__1114__30__0.4__66.8339__1 RS2283 RS2285 T7p	ATGTCTATTGCATTGGCATTATGAATGGGAGTTGAGGAAATACCAGCTTTTCCAGGTTATTAGCATACTGTAGTGGTATGAATGAAATGGGTGTAGAATGGGTTTGTGGGTTCCCTATAGTGAGTCGTATTA
GL2_MERFISH 19218b5c-02 RS1953 RS1520 Hrh2__ENSMUST00000209846__3150__30__0.43333__67.253__1 RS0237 T7p	ATGTCTATTGCATTGGCATTATGAATGGGAGTTGAGGAAATTTAGGAAGGATGTTGTAGGAAAGAAGGTTCTATCCTGGATGTGACAGAGTAGGGTTGATTAGTGGTAGAAACCCTATAGTGAGTCGTATTA
GL2_MERFISH 19218b5c-02 RS0707 Mchr1__ENSMUST00000166855__1695__30__0.6__73.0495__1 RS0083 RS0763 T7p	ATGTCTATTGCATTGGCATTATGTGGTTTGGAGATGATAGAGGCTTGCCCAGTCTCACAGTAGAGCCCTAGAATAGGAAATGGTGGTAGTGTGGGTAGTGGGAATGATTTATCCCTATAGTGAGTCGTATTA
GL2_MERFISH 19218b5c-02 RS0237 RS0332 P2rx5__ENSMUST00000006104__1927__30__0.6__74.3088__1 RS0307 T7p	ATGTCTATTGCATTGGCATTAGGGTTGATTAGTGGTAGAAAGGGAGAATGAGGTGTAATGTTAACTTGTGTGCCCCCTACCCTAGGGCCAGATGTGGAGGGATTGAAGGATACCCTATAGTGAGTCGTATTA
GL2_MERFISH 19218b5c-02 RS0896 RS0578 Tnfsf9__ENSMUST00000039490__396__30__0.6__73.8989__1 RS1520 T7p	ATGTCTATTGCATTGGCATTAGGGATTATGGGTTTGTAGTAGGGTGGTTTAGTGTGTGTTTCTCGGTGCGGGTGAAGATAGGAACACAGGCATTAGGAAGGATGTTGTAGGACCCTATAGTGAGTCGTATTA
GL2_MERFISH 19218b5c-02 RS0639 Fpr3__ENSMUST00000115565__971__30__0.6__73.6826__0.78571 RS1261 RS0255 T7p	ATGTCTATTGCATTGGCATTAAGTGTGGGATTGATGAGATACCAGAGTCCTCACTCAGGGCTCTCTGCAGAAGAGGAGTGGATAAATGGTGTAGGTTAGGTTGAGAATAGGACCCTATAGTGAGTCGTATTA
GL2_MERFISH 19218b5c-02 RS0763 Mrgpra2a__ENSMUST00000159004__576__30__0.4__66.1858__1 RS0639 RS1520 T7p	ATGTCTATTGCATTGGCATTAGGGTAGTGGGAATGATTTATTCTGGTATGTAAGACAGCACAGAAATAGCTAAGTGTGGGATTGATGAGATATTAGGAAGGATGTTGTAGGACCCTATAGTGAGTCGTATTA
GL2_MERFISH 19218b5c-02 RS0247 RS0237 Ptprs__ENSMUST00000086828__1752__30__0.6__74.7354__1 RS1040 T7p	ATGTCTATTGCATTGGCATTAAGGGTGTGTTTGTAAAGGGTGGGTTGATTAGTGGTAGAAACTGACTTGGCCTCAGCCCGCAAGTTCATGGATGGGATAGTATGTGGAAAGTCCCTATAGTGAGTCGTATTA
GL2_MERFISH 19218b5c-02 RS0548 RS0175 Axin2__ENSMUST00000139682__1499__30__0.43333__65.6625__1 RS0996 T7p	ATGTCTATTGCATTGGCATTAGAGGGTTTGTAAGGTGAATATGAAAGGAATGGGTTGTGGTGAGAACAAGAAACCCTCACTTCCTAAAGAGAGAATGGAGGGTTAGAGGTAACCCTATAGTGAGTCGTATTA
GL2_MERFISH 19218b5c-02 RS1719 RS2283 Il9r__ENSMUST00000145401__242__30__0.46667__67.7767__1 RS1520 T7p	ATGTCTATTGCATTGGCATTAGTGGGTGGGTTGAATAAGAAGTGGTATGAATGAAATGGGTTTCAGTCACCTGGTTACTGGTAAAGAGGAGATTAGGAAGGATGTTGTAGGACCCTATAGTGAGTCGTATTA
GL2_MERFISH 19218b5c-02 RS0307 Ackr2__ENSMUST00000214340__2426__30__0.6__73.0103__1 RS0820 RS0247 T7p	ATGTCTATTGCATTGGCATTATGTGGAGGGATTGAAGGATAGAGCTACAGAGAAAGGGGCCCTGGAGGATGAGATGAAGATTGAGGGAAGAAAGGGTGTGTTTGTAAAGGGTCCCTATAGTGAGTCGTATTA
GL2_MERFISH 19218b5c-02 RS0994 RS0015 Drd4__ENSMUST00000026569__1087__30__0.56667__72.0791__0.93179 RS0083 T7p	ATGTCTATTGCATTGGCATTAGTGAAGTGGAAGGTGAGATTGGGATGTATTGAAGGAGGATCACTGTTGACATAGCCTAGCCAGGTGACGGAATAGGAAATGGTGGTAGTGTCCCTATAGTGAGTCGTATTA
GL2_MERFISH 19218b5c-02 RS3592 Mrgpre__ENSMUST00000054048__1448__30__0.56667__72.5095__0.93601 RS0468 RS2283 T7p	ATGTCTATTGCATTGGCATTAAGGTTTGGATTTGTATGGGACCTCCACAGAAGCATCACTCTCTGCTTGCCAAGGAGGAGGGTAATGATAGAGTGGTATGAATGAAATGGGTCCCTATAGTGAGTCGTATTA
GL2_MERFISH 19218b5c-02 RS1312 Olfr479__ENSMUST00000209805__1365__30__0.56667__72.6336__0.79311 RS2285 RS1496 T7p	ATGTCTATTGCATTGGCATTAGAATGTTAGGTTAGTTGGGAGGGTAGCACATTCAGGGAGAGAGATGGCCTAGTAGAATGGGTTTGTGGGTTAGGTAATGAGTTAGAGGTGACCCTATAGTGAGTCGTATTA
GL2_MERFISH 19218b5c-02 RS0896 RS0578 Olfr1029__ENSMUST00000217244__1835__30__0.4__65.5676__1 RS2285 T7p	ATGTCTATTGCATTGGCATTAGGGATTATGGGTTTGTAGTAGGGTGGTTTAGTGTGTGTTTAGTAGGTGGAGTAGTACAGATGCAACATTAAGTAGAATGGGTTTGTGGGTTCCCTATAGTGAGTCGTATTA
GL2_MERFISH 19218b5c-02 RS0247 Olfr1419__ENSMUST00000213954__1250__30__0.4__66.8312__1 RS0820 RS0793 T7p	ATGTCTATTGCATTGGCATTAAGGGTGTGTTTGTAAAGGGTGGCTTTCTGAACCAGAACATTCTTGTCAAAAGATGAAGATTGAGGGAAGAAGGATGTTATGAGTGTTGGGTCCCTATAGTGAGTCGTATTA
GL2_MERFISH 19218b5c-02 RS0332 Thrb__ENSMUST00000022304__1125__30__0.53333__72.631__1 RS0994 RS1496 T7p	ATGTCTATTGCATTGGCATTAGGGAGAATGAGGTGTAATGTATGGGTGCTTGTCCAATGTCTTCTGGCAGGAGTGAAGTGGAAGGTGAGATTAGGTAATGAGTTAGAGGTGACCCTATAGTGAGTCGTATTA
GL2_MERFISH 19218b5c-02 RS3592 Olfr734__ENSMUST00000217152__748__30__0.4__65.8446__1 RS0639 RS0584 T7p	ATGTCTATTGCATTGGCATTAAGGTTTGGATTTGTATGGGACTTGAGTGTTTCTTAAGCATGGTCAGAAGAAAGTGTGGGATTGATGAGATATGGGAGGATTGAGATGAGTTCCCTATAGTGAGTCGTATTA
GL2_MERFISH 19218b5c-02 RS0793 RS0763 Mc3r__ENSMUST00000038532__401__30__0.6__74.5203__1 RS0584 T7p	ATGTCTATTGCATTGGCATTAGGATGTTATGAGTGTTGGGTGGGTAGTGGGAATGATTTATGGGTGCTCAGAGAGGTTAGGCAGCATCGGAATGGGAGGATTGAGATGAGTTCCCTATAGTGAGTCGTATTA
GL2_MERFISH 19218b5c-02 RS0015 Cspg4__ENSMUST00000035661__4939__30__0.6__73.9275__1 RS0805 RS0708 T7p	ATGTCTATTGCATTGGCATTAGGGATGTATTGAAGGAGGATGGCTGCACAGACTCTGGACAGACGGTCAACAGGGATGTGATTTGTTAGGAAGAGATTAGAGATGAGTTGGACCCTATAGTGAGTCGTATTA
GL2_MERFISH 19218b5c-02 RS0175 Olfr1033__ENSMUST00000214546__312__30__0.4__65.0099__0.99739 RS2287 RS3583 T7p	ATGTCTATTGCATTGGCATTATGAAAGGAATGGGTTGTGGTGAGAAAGATGACAAAGAAGAGAACTTGCAGAGTTGGTGATTGGGAGAGTATGATGGTGTAAGAGTAGGAGTCCCTATAGTGAGTCGTATTA
GL2_MERFISH 19218b5c-02 RS1261 Olfr889__ENSMUST00000217286__4216__30__0.46667__68.5251__1 RS0707 RS2288 T7p	ATGTCTATTGCATTGGCATTAGAGGAGTGGATAAATGGTGTCAACCAAGTTTGATCTCAGCTTTCCTGTGGATGTGGTTTGGAGATGATAGAGGGATTTGGTGTGATTGTGTCCCTATAGTGAGTCGTATTA
GL2_MERFISH 19218b5c-02 RS0820 Olfr398__ENSMUST00000117510__1339__30__0.43333__68.0033__0.92555 RS1312 RS3592 T7p	ATGTCTATTGCATTGGCATTAGATGAAGATTGAGGGAAGAAACTGTAGATAAAAGGGTTCAAGGTCGGTGTAGAATGTTAGGTTAGTTGGGAAGGTTTGGATTTGTATGGGACCCTATAGTGAGTCGTATTA
GL2_MERFISH 19218b5c-02 RS1040 Olfr2__ENSMUST00000214105__657__30__0.53333__71.7486__1 RS0805 RS1316 T7p	ATGTCTATTGCATTGGCATTATGGGATAGTATGTGGAAAGTACCATGGAGATACCAAAACCTCCAGCCCAGAGGGATGTGATTTGTTAGGAAGAAGGTTGTAGTTAGGATGTCCCTATAGTGAGTCGTATTA
GL2_MERFISH 19218b5c-02 RS0015 RS0307 Olfr750__ENSMUST00000216202__5136__30__0.43333__68.5722__1 RS1047 T7p	ATGTCTATTGCATTGGCATTAGGGATGTATTGAAGGAGGATTGTGGAGGGATTGAAGGATATTGTTAGCAGACAAGAAAGAGGCTTCAGGTAAGTTGGGTATGGAGAAAGGTCCCTATAGTGAGTCGTATTA
GL2_MERFISH 19218b5c-02 RS0247 Tnfsf15__ENSMUST00000239480__5291__30__0.53333__71.9105__1 RS0994 RS0468 T7p	ATGTCTATTGCATTGGCATTAAGGGTGTGTTTGTAAAGGGTACTCCATCAAGCTACTGCCCAATACCAGGCAGTGAAGTGGAAGGTGAGATTAGGAGGAGGGTAATGATAGACCCTATAGTGAGTCGTATTA
GL2_MERFISH 19218b5c-02 RS0584 RS0332 Trdc__ENSMUST00000196323__1426__30__0.5__70.8363__1 RS0820 T7p	ATGTCTATTGCATTGGCATTATGGGAGGATTGAGATGAGTTGGGAGAATGAGGTGTAATGTAATAAATGCAAGAGAGGCAGGCCCGAGAAGAGATGAAGATTGAGGGAAGAACCCTATAGTGAGTCGTATTA
GL2_MERFISH 19218b5c-02 RS0083 Siglecf__ENSMUST00000012798__2446__30__0.4__65.4966__1 RS0896 RS0967 T7p	ATGTCTATTGCATTGGCATTAATAGGAAATGGTGGTAGTGTGCACTGACTGAGATTACCTTCTTGTATGTTAGGGATTATGGGTTTGTAGTATAGAGGGAGTAAGATGAGGACCCTATAGTGAGTCGTATTA
GL2_MERFISH 19218b5c-02 RS0175 Lpar5__ENSMUST00000088292__398__30__0.6__73.1438__0.93638 RS0763 RS0548 T7p	ATGTCTATTGCATTGGCATTATGAAAGGAATGGGTTGTGGTGAAGACCCAGAGAGCCAGAGCGTTGAGAGGAGGGTAGTGGGAATGATTTATGAGGGTTTGTAAGGTGAATACCCTATAGTGAGTCGTATTA
GL2_MERFISH 19218b5c-02 RS0763 RS0793 Tas2r102__ENSMUST00000069268__226__30__0.4__65.1196__1 RS0708 T7p	ATGTCTATTGCATTGGCATTAGGGTAGTGGGAATGATTTATGGATGTTATGAGTGTTGGGTCCAAGCATATATTTCCCAGATGAGAGTGATAGAGATTAGAGATGAGTTGGACCCTATAGTGAGTCGTATTA
GL2_MERFISH 19218b5c-02 RS2285 RS0639 Olfr709-ps1__ENSMUST00000215468__288__30__0.43333__65.1271__1 RS0332 T7p	ATGTCTATTGCATTGGCATTAGTAGAATGGGTTTGTGGGTTAGTGTGGGATTGATGAGATAGTACAGTAGTGCTTATCAGAGTACAGCTTCAGGGAGAATGAGGTGTAATGTCCCTATAGTGAGTCGTATTA
GL2_MERFISH 19218b5c-02 RS0805 Epha5__ENSMUST00000113398__1721__30__0.5__70.0194__1 RS0820 RS0255 T7p	ATGTCTATTGCATTGGCATTAGGGATGTGATTTGTTAGGAAGAAGCCGATCATCACTGCCAACAAGATGACAGATGAAGATTGAGGGAAGAAAGGTTAGGTTGAGAATAGGACCCTATAGTGAGTCGTATTA
GL2_MERFISH 19218b5c-02 RS0307 Olfr982__ENSMUST00000054051__3741__30__0.4__65.3844__1 RS0175 RS2285 T7p	ATGTCTATTGCATTGGCATTATGTGGAGGGATTGAAGGATAGGTACTGTCACGTAACAAAAATGTGTGATCATGAAAGGAATGGGTTGTGGTGTAGAATGGGTTTGTGGGTTCCCTATAGTGAGTCGTATTA
GL2_MERFISH 19218b5c-02 RS0707 Ramp2__ENSMUST00000129680__931__30__0.5__70.0867__1 RS0996 RS2287 T7p	ATGTCTATTGCATTGGCATTATGTGGTTTGGAGATGATAGAACCACAAGAGTAACAAGGAACGGGATGAGGAGAATGGAGGGTTAGAGGTAAGTTGGTGATTGGGAGAGTATCCCTATAGTGAGTCGTATTA
GL2_MERFISH 19218b5c-02 RS0175 RS0707 Vmn1r210__ENSMUST00000226294__2225__30__0.46667__69.6786__0.9588 RS0793 T7p	ATGTCTATTGCATTGGCATTATGAAAGGAATGGGTTGTGGTTGTGGTTTGGAGATGATAGAACTGCTTTGTGGGGTTTGTCTTACACACAGAGGATGTTATGAGTGTTGGGTCCCTATAGTGAGTCGTATTA
GL2_MERFISH 19218b5c-02 RS1261 Ackr4__ENSMUST00000076147__226__30__0.56667__74.0076__1 RS0247 RS0175 T7p	ATGTCTATTGCATTGGCATTAGAGGAGTGGATAAATGGTGTTTGACAGCCAGGATGTGATGGAGCAACCCGAAGGGTGTGTTTGTAAAGGGTTGAAAGGAATGGGTTGTGGTCCCTATAGTGAGTCGTATTA
GL2_MERFISH 19218b5c-02 RS2288 Ptch2__ENSMUST00000144620__3372__30__0.6__74.8007__1 RS0994 RS0708 T7p	ATGTCTATTGCATTGGCATTAGGGATTTGGTGTGATTGTGTAGGTTCCGGCTACCATGGCTGGTCAGGAAGAGTGAAGTGGAAGGTGAGATTGAGATTAGAGATGAGTTGGACCCTATAGTGAGTCGTATTA
GL2_MERFISH 19218b5c-02 RS3592 RS1047 Prokr1__ENSMUST00000050887__1201__30__0.5__69.4575__0.80202 RS0763 T7p	ATGTCTATTGCATTGGCATTAAGGTTTGGATTTGTATGGGAAGTTGGGTATGGAGAAAGGTGTGAGGTAGTGCTTCTCCTTCACAAACACGAGGGTAGTGGGAATGATTTATCCCTATAGTGAGTCGTATTA
GL2_MERFISH 19218b5c-02 RS0015 Fgf5__ENSMUST00000031280__2295__30__0.46667__68.9625__1 RS0793 RS0578 T7p	ATGTCTATTGCATTGGCATTAGGGATGTATTGAAGGAGGATAGCTCATCACATTCCCGAATTAAGCTCCTGAGGATGTTATGAGTGTTGGGTGGGTGGTTTAGTGTGTGTTTCCCTATAGTGAGTCGTATTA
GL2_MERFISH 19218b5c-02 RS0584 RS1312 Slc7a10__ENSMUST00000131048__580__30__0.6__74.0544__1 RS0307 T7p	ATGTCTATTGCATTGGCATTATGGGAGGATTGAGATGAGTTGAATGTTAGGTTAGTTGGGACTGTTCACCCACGTCAGGAGCATCAGGCAGATGTGGAGGGATTGAAGGATACCCTATAGTGAGTCGTATTA
GL2_MERFISH 19218b5c-02 RS0083 RS2287 Adrb2__ENSMUST00000053640__680__30__0.46667__68.1144__1 RS0237 T7p	ATGTCTATTGCATTGGCATTAATAGGAAATGGTGGTAGTGTGTTGGTGATTGGGAGAGTATGCAAAAAGGAGGTAAGGCCAGATACAATCCAGGGTTGATTAGTGGTAGAAACCCTATAGTGAGTCGTATTA
GL2_MERFISH 19218b5c-02 RS0896 Gpr37l1__ENSMUST00000027682__1297__30__0.53333__72.0946__1 RS0237 RS2288 T7p	ATGTCTATTGCATTGGCATTAGGGATTATGGGTTTGTAGTAAGCCACCACGATATTGCAGACGTTCTCAGGAGGGTTGATTAGTGGTAGAAAGGGATTTGGTGTGATTGTGTCCCTATAGTGAGTCGTATTA
GL2_MERFISH 19218b5c-02 RS1719 Olfr1238__ENSMUST00000217226__396__30__0.4__65.7113__1 RS1496 RS3583 T7p	ATGTCTATTGCATTGGCATTAGTGGGTGGGTTGAATAAGAAAGATAGTCTTTTTGTCGGAGAGTAAGTCCAAAGGTAATGAGTTAGAGGTGAGATGGTGTAAGAGTAGGAGTCCCTATAGTGAGTCGTATTA
GL2_MERFISH 19218b5c-02 RS0015 RS0805 Cmklr1__ENSMUST00000047936__1981__30__0.56667__71.2866__0.99104 RS0237 T7p	ATGTCTATTGCATTGGCATTAGGGATGTATTGAAGGAGGATGGGATGTGATTTGTTAGGAACTGCTCTCCGTCTCCTCCTCTTTACCACACAGGGTTGATTAGTGGTAGAAACCCTATAGTGAGTCGTATTA
GL2_MERFISH 19218b5c-02 RS1496 RS0896 Dll1__ENSMUST00000014917__1403__30__0.53333__72.1788__0.99706 RS1312 T7p	ATGTCTATTGCATTGGCATTAAGGTAATGAGTTAGAGGTGAGGGATTATGGGTTTGTAGTATTGGTCATCACACCCTGGCAGACAGATTGGAGAATGTTAGGTTAGTTGGGACCCTATAGTGAGTCGTATTA
GL2_MERFISH 19218b5c-02 RS0994 RS1316 Il31ra__ENSMUST00000224070__2623__30__0.43333__68.8311__1 RS0967 T7p	ATGTCTATTGCATTGGCATTAGTGAAGTGGAAGGTGAGATTGAAGGTTGTAGTTAGGATGTATTGTTAGGCTGCAGGACAGAACGTGTTATATAGAGGGAGTAAGATGAGGACCCTATAGTGAGTCGTATTA
GL2_MERFISH 19218b5c-02 RS2288 RS1496 Mrgprx1__ENSMUST00000094390__1011__30__0.46667__67.8855__1 RS0996 T7p	ATGTCTATTGCATTGGCATTAGGGATTTGGTGTGATTGTGTAGGTAATGAGTTAGAGGTGAGCCCTCTTAAGAACTCTTTTCAGGGACCTAAGAATGGAGGGTTAGAGGTAACCCTATAGTGAGTCGTATTA
GL2_MERFISH 19218b5c-02 RS0578 RS0820 C3ar1__ENSMUST00000042081__1700__30__0.43333__67.6252__1 RS1312 T7p	ATGTCTATTGCATTGGCATTAGGGTGGTTTAGTGTGTGTTTGATGAAGATTGAGGGAAGAAAATAAGAGACCTTTCTCTGAGAGTCGCCAAAGAATGTTAGGTTAGTTGGGACCCTATAGTGAGTCGTATTA
GL2_MERFISH 19218b5c-02 RS0996 Fat3__ENSMUST00000217187__813__30__0.6__72.7494__0.94279 RS0896 RS0307 T7p	ATGTCTATTGCATTGGCATTAGAATGGAGGGTTAGAGGTAACAGGGCCTCATACTGGTCAGGGAAGTCCTCAGGGATTATGGGTTTGTAGTATGTGGAGGGATTGAAGGATACCCTATAGTGAGTCGTATTA
GL2_MERFISH 19218b5c-02 RS1261 Lefty2__ENSMUST00000085797__2176__30__0.46667__68.2271__1 RS1520 RS3583 T7p	ATGTCTATTGCATTGGCATTAGAGGAGTGGATAAATGGTGTCCCGTGAAGCTCTGACAATAAATGACATGGATTAGGAAGGATGTTGTAGGAGATGGTGTAAGAGTAGGAGTCCCTATAGTGAGTCGTATTA
GL2_MERFISH 19218b5c-02 RS0820 Il17a__ENSMUST00000027061__155__30__0.56667__74.0542__0.99893 RS0015 RS1953 T7p	ATGTCTATTGCATTGGCATTAGATGAAGATTGAGGGAAGAAAGTCCTTGGCCTCAGTGTTTGGACACGCTGAGGGATGTATTGAAGGAGGATTGAATGGGAGTTGAGGAAATCCCTATAGTGAGTCGTATTA
GL2_MERFISH 19218b5c-02 RS0255 RS0015 Mrgprb3__ENSMUST00000094383__900__30__0.6__72.9652__1 RS0793 T7p	ATGTCTATTGCATTGGCATTAAGGTTAGGTTGAGAATAGGAGGGATGTATTGAAGGAGGATCTTCTTCCTCGGGGGTGCCCTGTATAGCTCAGGATGTTATGAGTGTTGGGTCCCTATAGTGAGTCGTATTA
GL2_MERFISH 19218b5c-02 RS0805 Olfr1211__ENSMUST00000213412__2709__30__0.4__66.8313__1 RS3592 RS0468 T7p	ATGTCTATTGCATTGGCATTAGGGATGTGATTTGTTAGGAAGCCACATTCGTTTTGAGGAAGAGTAAAACAAAGGTTTGGATTTGTATGGGAAGGAGGAGGGTAATGATAGACCCTATAGTGAGTCGTATTA
GL2_MERFISH 19218b5c-02 RS3583 Tas2r129__ENSMUST00000070991__276__30__0.43333__68.4136__0.85714 RS1261 RS0307 T7p	ATGTCTATTGCATTGGCATTAGATGGTGTAAGAGTAGGAGTCATGCAGCAAGCCACATGCTAAAATGATTGAGAGGAGTGGATAAATGGTGTTGTGGAGGGATTGAAGGATACCCTATAGTGAGTCGTATTA
GL2_MERFISH 19218b5c-02 RS0584 RS0820 Naip1__ENSMUST00000221943__504__30__0.4__65.8445__0.75112 RS0708 T7p	ATGTCTATTGCATTGGCATTATGGGAGGATTGAGATGAGTTGATGAAGATTGAGGGAAGAATCACATTCTGGACGTAATTTCTTGTGTCTCAGAGATTAGAGATGAGTTGGACCCTATAGTGAGTCGTATTA
GL2_MERFISH 19218b5c-02 RS2283 Itga2__ENSMUST00000056117__1338__30__0.53333__71.4907__1 RS0548 RS0639 T7p	ATGTCTATTGCATTGGCATTAGTGGTATGAATGAAATGGGTGTCAAAAGCCCCCACTGCACCTAACATCAGAGAGGGTTTGTAAGGTGAATAAGTGTGGGATTGATGAGATACCCTATAGTGAGTCGTATTA
GL2_MERFISH 19218b5c-02 RS0307 RS0805 Erbb2__ENSMUST00000136032__3517__30__0.6__74.0274__1 RS1719 T7p	ATGTCTATTGCATTGGCATTATGTGGAGGGATTGAAGGATAGGGATGTGATTTGTTAGGAAGTCCTTTGGTTACCCCCACTGCCAGGTCACAGTGGGTGGGTTGAATAAGAACCCTATAGTGAGTCGTATTA
GL2_MERFISH 19218b5c-02 RS1316 RS0468 Grik4__ENSMUST00000114865__4557__30__0.46667__68.2723__1 RS0175 T7p	ATGTCTATTGCATTGGCATTAGAAGGTTGTAGTTAGGATGTAGGAGGAGGGTAATGATAGAATCTGAACTCATGGTTCCGGTTCCTAGTTCATGAAAGGAATGGGTTGTGGTCCCTATAGTGAGTCGTATTA
GL2_MERFISH 19218b5c-02 RS0307 Slc17a6__ENSMUST00000207945__535__30__0.6__74.7217__1 RS1047 RS0763 T7p	ATGTCTATTGCATTGGCATTATGTGGAGGGATTGAAGGATACATGATGGCTATGATGTAGCGGCGCGGCAGAAGTTGGGTATGGAGAAAGGTGGGTAGTGGGAATGATTTATCCCTATAGTGAGTCGTATTA
GL2_MERFISH 19218b5c-02 RS1261 Cxcl9__ENSMUST00000113093__2004__30__0.4__67.3285__0.99969 RS0820 RS0175 T7p	ATGTCTATTGCATTGGCATTAGAGGAGTGGATAAATGGTGTAACTTGCTAAAGGATTTGGCAGCTCTTTTGAGATGAAGATTGAGGGAAGAATGAAAGGAATGGGTTGTGGTCCCTATAGTGAGTCGTATTA
GL2_MERFISH 19218b5c-02 RS1040 Gabrb1__ENSMUST00000031122__6632__30__0.4__67.9964__0.93916 RS0708 RS0175 T7p	ATGTCTATTGCATTGGCATTATGGGATAGTATGTGGAAAGTAATGTCTGCCATGGGAGATGTCAAAACAAAAGAGATTAGAGATGAGTTGGATGAAAGGAATGGGTTGTGGTCCCTATAGTGAGTCGTATTA
GL2_MERFISH 19218b5c-02 RS1316 Olfr1137__ENSMUST00000214209__2198__30__0.43333__66.3902__1 RS3583 RS1040 T7p	ATGTCTATTGCATTGGCATTAGAAGGTTGTAGTTAGGATGTGGGAGGAGTAAACATAAAGGCACATTTGAGAGATGGTGTAAGAGTAGGAGTTGGGATAGTATGTGGAAAGTCCCTATAGTGAGTCGTATTA
GL2_MERFISH 19218b5c-02 RS1520 Gpr156__ENSMUST00000061274__543__30__0.43333__68.2612__1 RS0175 RS0707 T7p	ATGTCTATTGCATTGGCATTATTAGGAAGGATGTTGTAGGAAATGGTTGTCTTGCAAAGATCATGAAGGGGATGAAAGGAATGGGTTGTGGTTGTGGTTTGGAGATGATAGACCCTATAGTGAGTCGTATTA
GL2_MERFISH 19218b5c-02 RS0468 RS0255 Olfr76__ENSMUST00000087822__61__30__0.4__65.3618__1 RS0175 T7p	ATGTCTATTGCATTGGCATTAAGGAGGAGGGTAATGATAGAAGGTTAGGTTGAGAATAGGACTGAGAATCCCAAGAAGATGAACATGGTTAATGAAAGGAATGGGTTGTGGTCCCTATAGTGAGTCGTATTA
GL2_MERFISH 19218b5c-02 RS3583 Vmn2r22__ENSMUST00000232854__5479__30__0.4__65.9518__1 RS1040 RS0255 T7p	ATGTCTATTGCATTGGCATTAGATGGTGTAAGAGTAGGAGTGGAGAATTAATCGGATCAAACCACACTGAAATGGGATAGTATGTGGAAAGTAGGTTAGGTTGAGAATAGGACCCTATAGTGAGTCGTATTA
GL2_MERFISH 19218b5c-02 RS0578 Cxcr5__ENSMUST00000062215__2056__30__0.53333__69.7121__1 RS2283 RS0707 T7p	ATGTCTATTGCATTGGCATTAGGGTGGTTTAGTGTGTGTTTCTGTCGTCATTCTCTTAGCTAGGTGTCCCCAGTGGTATGAATGAAATGGGTTGTGGTTTGGAGATGATAGACCCTATAGTGAGTCGTATTA
GL2_MERFISH 19218b5c-02 RS0763 Grpr__ENSMUST00000033730__496__30__0.43333__66.2812__1 RS0237 RS0468 T7p	ATGTCTATTGCATTGGCATTAGGGTAGTGGGAATGATTTATCATAAACTGCAGGGATGACATAGATGAAGCAGGGTTGATTAGTGGTAGAAAAGGAGGAGGGTAATGATAGACCCTATAGTGAGTCGTATTA
GL2_MERFISH 19218b5c-02 RS0793 RS1496 Ephb1__ENSMUST00000085169__419__30__0.53333__73.1516__0.97315 RS0175 T7p	ATGTCTATTGCATTGGCATTAGGATGTTATGAGTGTTGGGTAGGTAATGAGTTAGAGGTGAACTCTGCAGTGGCTGTCCTTGTGTCCATCAATGAAAGGAATGGGTTGTGGTCCCTATAGTGAGTCGTATTA
GL2_MERFISH 19218b5c-02 RS0468 RS0175 Ddr1__ENSMUST00000119825__1065__30__0.5__70.4508__1 RS0578 T7p	ATGTCTATTGCATTGGCATTAAGGAGGAGGGTAATGATAGATGAAAGGAATGGGTTGTGGTTTGTTACAGTGGACCTGCATGGTCTGGAAGAGGGTGGTTTAGTGTGTGTTTCCCTATAGTGAGTCGTATTA
GL2_MERFISH 19218b5c-02 RS1199 RS2287 Smo__ENSMUST00000001812__1897__30__0.5__73.8175__0.99648 RS0793 T7p	ATGTCTATTGCATTGGCATTAGAGGTGGTTGGAAAGTTTGAGTTGGTGATTGGGAGAGTATTCATGGCAATGCCAGTGCCAAACATGGCAAAGGATGTTATGAGTGTTGGGTCCCTATAGTGAGTCGTATTA
GL2_MERFISH 19218b5c-02 RS2285 RS2283 Wnt5b__ENSMUST00000119369__1723__30__0.56667__74.1144__1 RS1261 T7p	ATGTCTATTGCATTGGCATTAGTAGAATGGGTTTGTGGGTTGTGGTATGAATGAAATGGGTATGGCGCACAGACACTCTCAAGCCCATGTCAGAGGAGTGGATAAATGGTGTCCCTATAGTGAGTCGTATTA
GL2_MERFISH 19218b5c-02 RS2285 Gdf9__ENSMUST00000018382__570__30__0.4__65.8963__1 RS0805 RS1719 T7p	ATGTCTATTGCATTGGCATTAGTAGAATGGGTTTGTGGGTTGTTGTTCAGAGTGTATAGCAAGACCGATTTAGGGATGTGATTTGTTAGGAAGTGGGTGGGTTGAATAAGAACCCTATAGTGAGTCGTATTA
GL2_MERFISH 19218b5c-02 RS0763 Shh__ENSMUST00000002708__747__30__0.4__65.4027__1 RS0255 RS0820 T7p	ATGTCTATTGCATTGGCATTAGGGTAGTGGGAATGATTTATCTCCCGTGTTTTCCTCATCCTTAAATATGAAAGGTTAGGTTGAGAATAGGAGATGAAGATTGAGGGAAGAACCCTATAGTGAGTCGTATTA
GL2_MERFISH 19218b5c-02 RS0639 RS0307 Nlrp6__ENSMUST00000106045__764__30__0.53333__74.5157__1 RS0255 T7p	ATGTCTATTGCATTGGCATTAAGTGTGGGATTGATGAGATATGTGGAGGGATTGAAGGATATTTTCTTGGCGGCCATGGTTTTGCCGATGCAAGGTTAGGTTGAGAATAGGACCCTATAGTGAGTCGTATTA
GL2_MERFISH 19218b5c-02 RS0247 RS3583 Adipoq__ENSMUST00000023593__769__30__0.5__70.2846__1 RS1040 T7p	ATGTCTATTGCATTGGCATTAAGGGTGTGTTTGTAAAGGGTGATGGTGTAAGAGTAGGAGTATAGAGTCCATTGTGGTCCCCATCCCCATAATGGGATAGTATGTGGAAAGTCCCTATAGTGAGTCGTATTA
GL2_MERFISH 19218b5c-02 RS0996 RS3592 Vmn1r80__ENSMUST00000227471__1458__30__0.4__66.2797__1 RS2287 T7p	ATGTCTATTGCATTGGCATTAGAATGGAGGGTTAGAGGTAAAGGTTTGGATTTGTATGGGATCTTGTGAATCTGCAATTTTCACTCTCAGGAGTTGGTGATTGGGAGAGTATCCCTATAGTGAGTCGTATTA
GL2_MERFISH 19218b5c-02 RS0584 RS2288 Cxcl16__ENSMUST00000126391__462__30__0.6__74.3189__1 RS0548 T7p	ATGTCTATTGCATTGGCATTATGGGAGGATTGAGATGAGTTGGGATTTGGTGTGATTGTGTGCCTCAGGCCTAGCTTCCAGACCATAGCCTAGAGGGTTTGTAAGGTGAATACCCTATAGTGAGTCGTATTA
GL2_MERFISH 19218b5c-02 RS3583 Il17rb__ENSMUST00000016110__1602__30__0.56667__71.5487__1 RS0548 RS0820 T7p	ATGTCTATTGCATTGGCATTAGATGGTGTAAGAGTAGGAGTTCAGAGTCTCTATTCCCCCGGGTGGACTACAGAGGGTTTGTAAGGTGAATAGATGAAGATTGAGGGAAGAACCCTATAGTGAGTCGTATTA
GL2_MERFISH 19218b5c-02 RS2285 RS0763 Muc1__ENSMUST00000041142__2__30__0.56667__74.9092__1 RS0255 T7p	ATGTCTATTGCATTGGCATTAGTAGAATGGGTTTGTGGGTTGGGTAGTGGGAATGATTTATAACAAACTCAAGGCTGGCGCTCCGTGTGTGAAGGTTAGGTTGAGAATAGGACCCTATAGTGAGTCGTATTA
GL2_MERFISH 19218b5c-02 RS0805 RS0247 Olfr1278__ENSMUST00000214669__4681__30__0.4__65.4725__1 RS0967 T7p	ATGTCTATTGCATTGGCATTAGGGATGTGATTTGTTAGGAAAGGGTGTGTTTGTAAAGGGTGGTCAAGGTCACATATACACAAAACCTACAATAGAGGGAGTAAGATGAGGACCCTATAGTGAGTCGTATTA
GL2_MERFISH 19218b5c-02 RS1953 Olfr365__ENSMUST00000213969__1267__30__0.53333__71.6154__0.88052 RS3592 RS0639 T7p	ATGTCTATTGCATTGGCATTATGAATGGGAGTTGAGGAAATAGGTGGGAGCCACAAGTAGAGAAGGCTTTCAAGGTTTGGATTTGTATGGGAAGTGTGGGATTGATGAGATACCCTATAGTGAGTCGTATTA
GL2_MERFISH 19218b5c-02 RS0548 RS0763 Grm6__ENSMUST00000000631__3305__30__0.6__74.7114__1 RS1199 T7p	ATGTCTATTGCATTGGCATTAGAGGGTTTGTAAGGTGAATAGGGTAGTGGGAATGATTTATAGCCTGCCCCAGTTCCCTGTATGGTTCCTCAGAGGTGGTTGGAAAGTTTGACCCTATAGTGAGTCGTATTA
GL2_MERFISH 19218b5c-02 RS0237 RS2287 Htr1d__ENSMUST00000088677__2492__30__0.4__65.9186__1 RS2283 T7p	ATGTCTATTGCATTGGCATTAGGGTTGATTAGTGGTAGAAAGTTGGTGATTGGGAGAGTATCAACCCCTCCTTTCTAACTCCAAATTCTTTAGTGGTATGAATGAAATGGGTCCCTATAGTGAGTCGTATTA
GL2_MERFISH 19218b5c-02 RS0247 RS0805 Lrp6__ENSMUST00000032322__853__30__0.53333__73.1174__0.99658 RS0307 T7p	ATGTCTATTGCATTGGCATTAAGGGTGTGTTTGTAAAGGGTGGGATGTGATTTGTTAGGAAACCTTTAACCACTGCCTGCCGGTTTGTTCCATGTGGAGGGATTGAAGGATACCCTATAGTGAGTCGTATTA
GL2_MERFISH 19218b5c-02 RS0763 RS1520 Tlr13__ENSMUST00000040065__3276__30__0.46667__67.1844__0.77154 RS0175 T7p	ATGTCTATTGCATTGGCATTAGGGTAGTGGGAATGATTTATTTAGGAAGGATGTTGTAGGACATGTTTGTCTCTGGAGAGAGAGAGAGAGTATGAAAGGAATGGGTTGTGGTCCCTATAGTGAGTCGTATTA
GL2_MERFISH 19218b5c-02 RS1520 Gpr82__ENSMUST00000053659__1435__30__0.46667__68.4051__1 RS0255 RS0332 T7p	ATGTCTATTGCATTGGCATTATTAGGAAGGATGTTGTAGGAGTCTCTGAAAGTCTCTGCCATCTGGTCTTTAAGGTTAGGTTGAGAATAGGAGGGAGAATGAGGTGTAATGTCCCTATAGTGAGTCGTATTA
GL2_MERFISH 19218b5c-02 RS3592 Olfr462__ENSMUST00000213928__1965__30__0.43333__67.5144__1 RS0639 RS0820 T7p	ATGTCTATTGCATTGGCATTAAGGTTTGGATTTGTATGGGAGGTGAAACAACTTGGTCCTTAATGTCAGGAAAGTGTGGGATTGATGAGATAGATGAAGATTGAGGGAAGAACCCTATAGTGAGTCGTATTA
GL2_MERFISH 19218b5c-02 RS0548 Olfr104-ps__ENSMUST00000178766__177__30__0.43333__67.5978__1 RS0332 RS0584 T7p	ATGTCTATTGCATTGGCATTAGAGGGTTTGTAAGGTGAATAGGTTTAATTCTTGAATGTCTGTCACCCCCAAGGGAGAATGAGGTGTAATGTTGGGAGGATTGAGATGAGTTCCCTATAGTGAGTCGTATTA
GL2_MERFISH 19218b5c-02 RS0255 RS2288 Fgf15__ENSMUST00000033389__1595__30__0.4__65.9709__1 RS0707 T7p	ATGTCTATTGCATTGGCATTAAGGTTAGGTTGAGAATAGGAGGGATTTGGTGTGATTGTGTGCTTCCTAATCTTGTTTGTAAATGAGGGGTATGTGGTTTGGAGATGATAGACCCTATAGTGAGTCGTATTA
GL2_MERFISH 19218b5c-02 RS1520 Hrh2__ENSMUST00000209846__3030__30__0.5__70.0935__1 RS0237 RS1953 T7p	ATGTCTATTGCATTGGCATTATTAGGAAGGATGTTGTAGGACAGCTTTTCCAGTTGTCCCGATGGAGACTAAGGGTTGATTAGTGGTAGAAATGAATGGGAGTTGAGGAAATCCCTATAGTGAGTCGTATTA
GL2_MERFISH 19218b5c-02 RS1953 Ptger3__ENSMUST00000173533__1220__30__0.43333__68.2654__1 RS1040 RS1496 T7p	ATGTCTATTGCATTGGCATTATGAATGGGAGTTGAGGAAATCTGCAATGAAAGTCCACTTCAGGTTGTTCAATGGGATAGTATGTGGAAAGTAGGTAATGAGTTAGAGGTGACCCTATAGTGAGTCGTATTA
GL2_MERFISH 19218b5c-02 RS1316 RS0707 Rac2__ENSMUST00000043214__1069__30__0.5__69.9724__0.99736 RS0805 T7p	ATGTCTATTGCATTGGCATTAGAAGGTTGTAGTTAGGATGTTGTGGTTTGGAGATGATAGACCACATCTCTCCCTTTGGTTCAGGGAAGAAAGGGATGTGATTTGTTAGGAACCCTATAGTGAGTCGTATTA
GL2_MERFISH 19218b5c-02 RS1312 RS0255 Adgre5__ENSMUST00000109802__2144__30__0.5__69.2041__1 RS2285 T7p	ATGTCTATTGCATTGGCATTAGAATGTTAGGTTAGTTGGGAAGGTTAGGTTGAGAATAGGAGCAGGGTAAAGATGTAGGATAGCCATGTGCAGTAGAATGGGTTTGTGGGTTCCCTATAGTGAGTCGTATTA
GL2_MERFISH 19218b5c-02 RS0805 Hrh4__ENSMUST00000234084__1058__30__0.43333__66.1459__1 RS1496 RS3583 T7p	ATGTCTATTGCATTGGCATTAGGGATGTGATTTGTTAGGAACGTGAAGCAATTCTCCTCAAGAAGATACTGAAGGTAATGAGTTAGAGGTGAGATGGTGTAAGAGTAGGAGTCCCTATAGTGAGTCGTATTA
GL2_MERFISH 19218b5c-02 RS3592 RS0820 Olfr814__ENSMUST00000213742__3149__30__0.4__65.332__1 RS0247 T7p	ATGTCTATTGCATTGGCATTAAGGTTTGGATTTGTATGGGAGATGAAGATTGAGGGAAGAAGATCACTCTTAGCTACTGGGAAATTGTTGAAAGGGTGTGTTTGTAAAGGGTCCCTATAGTGAGTCGTATTA
GL2_MERFISH 19218b5c-02 RS2287 Wnt4__ENSMUST00000045747__335__30__0.56667__73.8472__0.93935 RS1261 RS2283 T7p	ATGTCTATTGCATTGGCATTAGTTGGTGATTGGGAGAGTATTTGCACATCTGCACCTGCCTCTGGATCAGGAGAGGAGTGGATAAATGGTGTGTGGTATGAATGAAATGGGTCCCTATAGTGAGTCGTATTA
GL2_MERFISH 19218b5c-02 RS1953 Sstr1__ENSMUST00000110671__1504__30__0.53333__72.4275__0.99196 RS2283 RS1261 T7p	ATGTCTATTGCATTGGCATTATGAATGGGAGTTGAGGAAATTTCAGGGCAGTGGCATAGTAGTCGACTGGTAGTGGTATGAATGAAATGGGTGAGGAGTGGATAAATGGTGTCCCTATAGTGAGTCGTATTA
GL2_MERFISH 19218b5c-02 RS0083 Vmn1r226__ENSMUST00000233959__118__30__0.5__70.9836__0.93051 RS0994 RS0307 T7p	ATGTCTATTGCATTGGCATTAATAGGAAATGGTGGTAGTGTCCTGCAGTGACAACAACAGTGTTTGCTTGGAGTGAAGTGGAAGGTGAGATTTGTGGAGGGATTGAAGGATACCCTATAGTGAGTCGTATTA
GL2_MERFISH 19218b5c-02 RS0247 Gpr4__ENSMUST00000060225__1531__30__0.6__74.3124__1 RS0820 RS2283 T7p	ATGTCTATTGCATTGGCATTAAGGGTGTGTTTGTAAAGGGTGCGATGAGGCTCAGGGCCAGACGTTTGATCAGATGAAGATTGAGGGAAGAAGTGGTATGAATGAAATGGGTCCCTATAGTGAGTCGTATTA
GL2_MERFISH 19218b5c-02 RS0707 RS1953 Grin2a__ENSMUST00000156482__588__30__0.5__70.9711__1 RS0307 T7p	ATGTCTATTGCATTGGCATTATGTGGTTTGGAGATGATAGATGAATGGGAGTTGAGGAAATCCCATGAATGCCCAAGATGGGGATGAAAGTATGTGGAGGGATTGAAGGATACCCTATAGTGAGTCGTATTA
GL2_MERFISH 19218b5c-02 RS0578 RS0793 S1pr5__ENSMUST00000122088__1583__30__0.43333__67.2626__1 RS0083 T7p	ATGTCTATTGCATTGGCATTAGGGTGGTTTAGTGTGTGTTTGGATGTTATGAGTGTTGGGTTCTTGTTATGGGGTGATCAATCACTTTCCCAATAGGAAATGGTGGTAGTGTCCCTATAGTGAGTCGTATTA
GL2_MERFISH 19218b5c-02 RS0578 RS0805 Olfr1342__ENSMUST00000060562__204__30__0.4__65.1044__0.92857 RS0175 T7p	ATGTCTATTGCATTGGCATTAGGGTGGTTTAGTGTGTGTTTGGGATGTGATTTGTTAGGAATGTCTACCAAAGAGAGGATACTGAGAAAGAATGAAAGGAATGGGTTGTGGTCCCTATAGTGAGTCGTATTA
GL2_MERFISH 19218b5c-02 RS1261 Gli1__ENSMUST00000026474__987__30__0.43333__66.8548__1 RS1719 RS1199 T7p	ATGTCTATTGCATTGGCATTAGAGGAGTGGATAAATGGTGTCTCCATAGGGAGGTGAAGTTCCTTTTTGATAGTGGGTGGGTTGAATAAGAAGAGGTGGTTGGAAAGTTTGACCCTATAGTGAGTCGTATTA
GL2_MERFISH 19218b5c-02 RS3592 Gabrr3__ENSMUST00000114341__2422__30__0.4__65.9281__1 RS0896 RS0015 T7p	ATGTCTATTGCATTGGCATTAAGGTTTGGATTTGTATGGGATTAGGACAGTGTACATTAACTCCATCACCAAGGGATTATGGGTTTGTAGTAGGGATGTATTGAAGGAGGATCCCTATAGTGAGTCGTATTA
GL2_MERFISH 19218b5c-02 RS0307 RS2283 Gpr119__ENSMUST00000053970__1762__30__0.43333__65.7426__1 RS0820 T7p	ATGTCTATTGCATTGGCATTATGTGGAGGGATTGAAGGATAGTGGTATGAATGAAATGGGTCGGGTGGAGAGATATACGATTAATGAGAGTAGATGAAGATTGAGGGAAGAACCCTATAGTGAGTCGTATTA
GL2_MERFISH 19218b5c-02 RS1953 Mtnr1a__ENSMUST00000067984__1305__30__0.5__71.923__1 RS1316 RS0805 T7p	ATGTCTATTGCATTGGCATTATGAATGGGAGTTGAGGAAATACATATGGTGTGCCTGTTCAGCATTCCCCTAGAAGGTTGTAGTTAGGATGTGGGATGTGATTTGTTAGGAACCCTATAGTGAGTCGTATTA
GL2_MERFISH 19218b5c-02 RS0896 RS0820 Thpo__ENSMUST00000231826__504__30__0.6__74.5043__0.9523 RS0707 T7p	ATGTCTATTGCATTGGCATTAGGGATTATGGGTTTGTAGTAGATGAAGATTGAGGGAAGAAAAAGCTGTCCCAGGAGGGATGAGAGGCAGGATGTGGTTTGGAGATGATAGACCCTATAGTGAGTCGTATTA
GL2_MERFISH 19218b5c-02 RS0247 Adora2b__ENSMUST00000018644__226__30__0.46667__69.7378__1 RS1496 RS0015 T7p	ATGTCTATTGCATTGGCATTAAGGGTGTGTTTGTAAAGGGTAGAAAGTAGTTGGTGGGGGTCTGTAATGCAAAGGTAATGAGTTAGAGGTGAGGGATGTATTGAAGGAGGATCCCTATAGTGAGTCGTATTA
GL2_MERFISH 19218b5c-02 RS0805 Epha1__ENSMUST00000073387__3118__30__0.46667__68.1585__0.94224 RS0578 RS0994 T7p	ATGTCTATTGCATTGGCATTAGGGATGTGATTTGTTAGGAACTCCTTGGTTCAAAGGCAGAGTTCTGATTGAGGGTGGTTTAGTGTGTGTTTGTGAAGTGGAAGGTGAGATTCCCTATAGTGAGTCGTATTA
GL2_MERFISH 19218b5c-02 RS0763 RS0548 Cxcr4__ENSMUST00000142893__866__30__0.53333__71.5348__0.91451 RS0468 T7p	ATGTCTATTGCATTGGCATTAGGGTAGTGGGAATGATTTATGAGGGTTTGTAAGGTGAATAGGATGAAGGAGTCGATGCTGATCCCCACATAAGGAGGAGGGTAATGATAGACCCTATAGTGAGTCGTATTA
GL2_MERFISH 19218b5c-02 RS2283 Tph1__ENSMUST00000170251__850__30__0.56667__73.4614__0.9928 RS2285 RS0708 T7p	ATGTCTATTGCATTGGCATTAGTGGTATGAATGAAATGGGTCGGCCCCAAAGACTCTCAGCTGTCCATCTTAGTAGAATGGGTTTGTGGGTTGAGATTAGAGATGAGTTGGACCCTATAGTGAGTCGTATTA
GL2_MERFISH 19218b5c-02 RS0548 Inhbb__ENSMUST00000038765__3264__30__0.4__66.2546__1 RS0996 RS1047 T7p	ATGTCTATTGCATTGGCATTAGAGGGTTTGTAAGGTGAATACCGATTGCAACATTTTTCTTTCCTTCTCACAGAATGGAGGGTTAGAGGTAAAGTTGGGTATGGAGAAAGGTCCCTATAGTGAGTCGTATTA
GL2_MERFISH 19218b5c-02 RS0548 Fgf16__ENSMUST00000033581__21__30__0.53333__73.0216__1 RS0584 RS0255 T7p	ATGTCTATTGCATTGGCATTAGAGGGTTTGTAAGGTGAATATCTCAGTTAAAGTTCGGCTTCCCCTCCGCAATGGGAGGATTGAGATGAGTTAGGTTAGGTTGAGAATAGGACCCTATAGTGAGTCGTATTA
GL2_MERFISH 19218b5c-02 RS0548 Gpr31b__ENSMUST00000091648__725__30__0.6__73.3527__0.072349 RS0763 RS0708 T7p	ATGTCTATTGCATTGGCATTAGAGGGTTTGTAAGGTGAATAGTGCACCAGAACCCTGGTCAGGACACTAGGAGGGTAGTGGGAATGATTTATGAGATTAGAGATGAGTTGGACCCTATAGTGAGTCGTATTA
GL2_MERFISH 19218b5c-02 RS0083 RS1047 Arx__ENSMUST00000046565__2626__30__0.46667__68.6792__1 RS1953 T7p	ATGTCTATTGCATTGGCATTAATAGGAAATGGTGGTAGTGTAGTTGGGTATGGAGAAAGGTGACAAACTTTTACCATACCACGCTGAGTGCATGAATGGGAGTTGAGGAAATCCCTATAGTGAGTCGTATTA
GL2_MERFISH 19218b5c-02 RS1312 RS0175 Gp2__ENSMUST00000239424__544__30__0.43333__68.2837__1 RS2285 T7p	ATGTCTATTGCATTGGCATTAGAATGTTAGGTTAGTTGGGATGAAAGGAATGGGTTGTGGTCGCCAGAAGCAACAATTTTCATTCCAGTTGAGTAGAATGGGTTTGTGGGTTCCCTATAGTGAGTCGTATTA
GL2_MERFISH 19218b5c-02 RS1047 RS0015 Arx__ENSMUST00000046565__2347__30__0.56667__73.8832__1 RS1953 T7p	ATGTCTATTGCATTGGCATTAAGTTGGGTATGGAGAAAGGTGGGATGTATTGAAGGAGGATGCATCTGTTTAGCCGGGCCGCGCTTAAATCATGAATGGGAGTTGAGGAAATCCCTATAGTGAGTCGTATTA
GL2_MERFISH 19218b5c-02 RS0332 RS0247 Olfr1318__ENSMUST00000215341__576__30__0.46667__70.6618__0.7971 RS3592 T7p	ATGTCTATTGCATTGGCATTAGGGAGAATGAGGTGTAATGTAGGGTGTGTTTGTAAAGGGTTGCATCCGTTCAAGGAGATGACTTTGTGCTAAGGTTTGGATTTGTATGGGACCCTATAGTGAGTCGTATTA
GL2_MERFISH 19218b5c-02 RS0307 RS0584 Ppara__ENSMUST00000109422__2024__30__0.5__70.4625__1 RS0578 T7p	ATGTCTATTGCATTGGCATTATGTGGAGGGATTGAAGGATATGGGAGGATTGAGATGAGTTTCACCCCCATTTCGGTAGCAGGTAGTCTTAAGGGTGGTTTAGTGTGTGTTTCCCTATAGTGAGTCGTATTA
GL2_MERFISH 19218b5c-02 RS2285 Adgre5__ENSMUST00000109802__2448__30__0.4__66.5042__1 RS3583 RS0255 T7p	ATGTCTATTGCATTGGCATTAGTAGAATGGGTTTGTGGGTTCATTGCTGGGTTTGCATCCCTTCTTTATATAGATGGTGTAAGAGTAGGAGTAGGTTAGGTTGAGAATAGGACCCTATAGTGAGTCGTATTA
GL2_MERFISH 19218b5c-02 RS1261 Olfr918__ENSMUST00000215461__3228__30__0.46667__69.0561__1 RS1312 RS1316 T7p	ATGTCTATTGCATTGGCATTAGAGGAGTGGATAAATGGTGTAGAGCTCCTCATACCAAAGCGGCTTATAGAAGAATGTTAGGTTAGTTGGGAGAAGGTTGTAGTTAGGATGTCCCTATAGTGAGTCGTATTA
GL2_MERFISH 19218b5c-02 RS1047 RS0996 Vmn1r200__ENSMUST00000226901__5893__30__0.4__67.1597__1 RS0707 T7p	ATGTCTATTGCATTGGCATTAAGTTGGGTATGGAGAAAGGTGAATGGAGGGTTAGAGGTAAAATAAGGCATTAGATTTCTTGGGCCTGGAAATGTGGTTTGGAGATGATAGACCCTATAGTGAGTCGTATTA
GL2_MERFISH 19218b5c-02 RS0015 RS0763 Muc1__ENSMUST00000041142__1181__30__0.46667__69.5413__1 RS2285 T7p	ATGTCTATTGCATTGGCATTAGGGATGTATTGAAGGAGGATGGGTAGTGGGAATGATTTATTGGTAGGAGAAACAGGGTATTGACTTGGCAAGTAGAATGGGTTTGTGGGTTCCCTATAGTGAGTCGTATTA
GL2_MERFISH 19218b5c-02 RS2288 RS0468 Brs3__ENSMUST00000033464__2639__30__0.4__65.741__1 RS1496 T7p	ATGTCTATTGCATTGGCATTAGGGATTTGGTGTGATTGTGTAGGAGGAGGGTAATGATAGAGCTAATTTTACGGACATTTAAAGCCCAGTGAAGGTAATGAGTTAGAGGTGACCCTATAGTGAGTCGTATTA
GL2_MERFISH 19218b5c-02 RS1199 Olfr165__ENSMUST00000206410__977__30__0.43333__68.012__1 RS0332 RS1316 T7p	ATGTCTATTGCATTGGCATTAGAGGTGGTTGGAAAGTTTGAAACTCATCCTGCTGCCTTATCCATCCTTAAAGGGAGAATGAGGTGTAATGTGAAGGTTGTAGTTAGGATGTCCCTATAGTGAGTCGTATTA
GL2_MERFISH 19218b5c-02 RS1312 RS1496 Rspo3__ENSMUST00000092623__669__30__0.5__70.9097__1 RS0820 T7p	ATGTCTATTGCATTGGCATTAGAATGTTAGGTTAGTTGGGAAGGTAATGAGTTAGAGGTGAGCCATTGTAATCTGAACACGTTGCACAGCCAGATGAAGATTGAGGGAAGAACCCTATAGTGAGTCGTATTA
GL2_MERFISH 19218b5c-02 RS0175 RS3592 Clec4b2__ENSMUST00000088455__248__30__0.46667__69.8684__0.76565 RS2283 T7p	ATGTCTATTGCATTGGCATTATGAAAGGAATGGGTTGTGGTAGGTTTGGATTTGTATGGGACACTACACAACTCGCAATGAAACAGGTGCTAGTGGTATGAATGAAATGGGTCCCTATAGTGAGTCGTATTA
GL2_MERFISH 19218b5c-02 RS0896 RS0805 Gpr18__ENSMUST00000055475__348__30__0.4__66.0666__1 RS1316 T7p	ATGTCTATTGCATTGGCATTAGGGATTATGGGTTTGTAGTAGGGATGTGATTTGTTAGGAAACATCCGAAAGGGCAGACTGAGTATAAATAAGAAGGTTGTAGTTAGGATGTCCCTATAGTGAGTCGTATTA
GL2_MERFISH 19218b5c-02 RS0896 RS0578 Nodal__ENSMUST00000049339__1508__30__0.6__74.2915__1 RS0707 T7p	ATGTCTATTGCATTGGCATTAGGGATTATGGGTTTGTAGTAGGGTGGTTTAGTGTGTGTTTCACAGGGGGCGGGGCTTTTCTCTTTAGCTCATGTGGTTTGGAGATGATAGACCCTATAGTGAGTCGTATTA
GL2_MERFISH 19218b5c-02 RS0237 RS0015 Ccr4__ENSMUST00000054414__1890__30__0.43333__68.7875__1 RS0307 T7p	ATGTCTATTGCATTGGCATTAGGGTTGATTAGTGGTAGAAAGGGATGTATTGAAGGAGGATTGAACTTAGGGTGCTCACAAGAGCATTTCAATGTGGAGGGATTGAAGGATACCCTATAGTGAGTCGTATTA
GL2_MERFISH 19218b5c-02 RS0548 RS1261 Wnt7a__ENSMUST00000032180__1055__30__0.43333__66.2674__1 RS0255 T7p	ATGTCTATTGCATTGGCATTAGAGGGTTTGTAAGGTGAATAGAGGAGTGGATAAATGGTGTTAATTGGGTGACTTCTCGATATACACCAGGAAGGTTAGGTTGAGAATAGGACCCTATAGTGAGTCGTATTA
GL2_MERFISH 19218b5c-02 RS0237 RS0996 Gabra5__ENSMUST00000206734__1118__30__0.4__66.714__0.85714 RS0255 T7p	ATGTCTATTGCATTGGCATTAGGGTTGATTAGTGGTAGAAAGAATGGAGGGTTAGAGGTAAGGCAAATTCAATCAGAGCAGAGAAGACAAAAAGGTTAGGTTGAGAATAGGACCCTATAGTGAGTCGTATTA
GL2_MERFISH 19218b5c-02 RS0584 RS1719 Ptprq__ENSMUST00000050702__4819__30__0.56667__74.1993__1 RS0708 T7p	ATGTCTATTGCATTGGCATTATGGGAGGATTGAGATGAGTTGTGGGTGGGTTGAATAAGAATGATACCAAAGGGGGATGTCGCAACCACGCAGAGATTAGAGATGAGTTGGACCCTATAGTGAGTCGTATTA
GL2_MERFISH 19218b5c-02 RS1953 RS0805 Scn3a__ENSMUST00000238417__1020__30__0.6__74.743__1 RS2285 T7p	ATGTCTATTGCATTGGCATTATGAATGGGAGTTGAGGAAATGGGATGTGATTTGTTAGGAAAGATCCCGGTGAAGACCAGGTTTCCCACCGAGTAGAATGGGTTTGTGGGTTCCCTATAGTGAGTCGTATTA
GL2_MERFISH 19218b5c-02 RS0896 Grm2__ENSMUST00000201681__986__30__0.6__74.8438__1 RS0468 RS0237 T7p	ATGTCTATTGCATTGGCATTAGGGATTATGGGTTTGTAGTAATCCTCTGACCGGGTGAAGAGCACAGCCACAAGGAGGAGGGTAATGATAGAGGGTTGATTAGTGGTAGAAACCCTATAGTGAGTCGTATTA
GL2_MERFISH 19218b5c-02 RS1719 Bdkrb1__ENSMUST00000182899__538__30__0.53333__73.2048__0.99529 RS2285 RS0763 T7p	ATGTCTATTGCATTGGCATTAGTGGGTGGGTTGAATAAGAAACTGATGGCCACCACCAGGAAGATGCTGATAGTAGAATGGGTTTGTGGGTTGGGTAGTGGGAATGATTTATCCCTATAGTGAGTCGTATTA
GL2_MERFISH 19218b5c-02 RS1040 RS1312 Cnp__ENSMUST00000103120__698__30__0.53333__71.1881__0.98804 RS0307 T7p	ATGTCTATTGCATTGGCATTATGGGATAGTATGTGGAAAGTGAATGTTAGGTTAGTTGGGAAGTAGAGTGGCAGAAAGTCCTTCTCCAGCCATGTGGAGGGATTGAAGGATACCCTATAGTGAGTCGTATTA
GL2_MERFISH 19218b5c-02 RS0708 RS0083 Eda2r__ENSMUST00000037353__1917__30__0.5__69.8455__1 RS1316 T7p	ATGTCTATTGCATTGGCATTAGAGATTAGAGATGAGTTGGAATAGGAAATGGTGGTAGTGTCAAGAAAGCACCAAATGGTCCCTGTAGCTCAGAAGGTTGTAGTTAGGATGTCCCTATAGTGAGTCGTATTA
GL2_MERFISH 19218b5c-02 RS0584 Ctf1__ENSMUST00000047393__820__30__0.46667__68.682__1 RS1719 RS0996 T7p	ATGTCTATTGCATTGGCATTATGGGAGGATTGAGATGAGTTACCTCTCGGAGACAAAAGTGTTCAAGACTGAGTGGGTGGGTTGAATAAGAAGAATGGAGGGTTAGAGGTAACCCTATAGTGAGTCGTATTA
GL2_MERFISH 19218b5c-02 RS1261 Adgra3__ENSMUST00000030971__2550__30__0.5__69.027__1 RS0332 RS0015 T7p	ATGTCTATTGCATTGGCATTAGAGGAGTGGATAAATGGTGTCTCTTGAGACTGATTCGGATCAAGCTGTGGAGGGAGAATGAGGTGTAATGTGGGATGTATTGAAGGAGGATCCCTATAGTGAGTCGTATTA
GL2_MERFISH 19218b5c-02 RS0639 RS0175 Fgf7__ENSMUST00000138576__671__30__0.53333__72.635__1 RS1953 T7p	ATGTCTATTGCATTGGCATTAAGTGTGGGATTGATGAGATATGAAAGGAATGGGTTGTGGTAATCCTCAGGTACCACTGGGTGCGACAGAAATGAATGGGAGTTGAGGAAATCCCTATAGTGAGTCGTATTA
GL2_MERFISH 19218b5c-02 RS1316 RS1312 Kitl__ENSMUST00000105283__4351__30__0.4__66.8459__1 RS0247 T7p	ATGTCTATTGCATTGGCATTAGAAGGTTGTAGTTAGGATGTGAATGTTAGGTTAGTTGGGAATCTACACACAAACACAACACTGAGATCCAAAGGGTGTGTTTGTAAAGGGTCCCTATAGTGAGTCGTATTA
GL2_MERFISH 19218b5c-02 RS0996 Nrg2__ENSMUST00000115712__70__30__0.46667__67.5334__0.99104 RS0083 RS2285 T7p	ATGTCTATTGCATTGGCATTAGAATGGAGGGTTAGAGGTAAGTAATTGTCAGCACTCTCTTCTGGTACAGCAATAGGAAATGGTGGTAGTGTGTAGAATGGGTTTGTGGGTTCCCTATAGTGAGTCGTATTA
GL2_MERFISH 19218b5c-02 RS0763 Npffr1__ENSMUST00000020287__2869__30__0.6__74.5828__1 RS0994 RS0820 T7p	ATGTCTATTGCATTGGCATTAGGGTAGTGGGAATGATTTATTAGAGGGCCTTGCAGAGGACCAGTTCAGGCAGTGAAGTGGAAGGTGAGATTGATGAAGATTGAGGGAAGAACCCTATAGTGAGTCGTATTA
GL2_MERFISH 19218b5c-02 RS0584 Olfr366__ENSMUST00000214897__1504__30__0.6__74.0062__1 RS1496 RS0578 T7p	ATGTCTATTGCATTGGCATTATGGGAGGATTGAGATGAGTTTCTAGTGTTAGTGGGTGGACAGGGCAGGGGAAGGTAATGAGTTAGAGGTGAGGGTGGTTTAGTGTGTGTTTCCCTATAGTGAGTCGTATTA
GL2_MERFISH 19218b5c-02 RS0805 Ntrk2__ENSMUST00000224259__1245__30__0.5__71.697__1 RS3583 RS0707 T7p	ATGTCTATTGCATTGGCATTAGGGATGTGATTTGTTAGGAATGCTTGGAAACCAAATTCCCAACGTCCCAGAGATGGTGTAAGAGTAGGAGTTGTGGTTTGGAGATGATAGACCCTATAGTGAGTCGTATTA
GL2_MERFISH 19218b5c-02 RS1520 P2ry13__ENSMUST00000040622__299__30__0.46667__68.7146__1 RS0015 RS0255 T7p	ATGTCTATTGCATTGGCATTATTAGGAAGGATGTTGTAGGAGTGTGAGTCGGAAAGGATTTTGAAAGGCAGAGGGATGTATTGAAGGAGGATAGGTTAGGTTGAGAATAGGACCCTATAGTGAGTCGTATTA
GL2_MERFISH 19218b5c-02 RS0332 RS2287 Nlrp9b__ENSMUST00000073151__578__30__0.43333__66.6314__0.99641 RS0307 T7p	ATGTCTATTGCATTGGCATTAGGGAGAATGAGGTGTAATGTGTTGGTGATTGGGAGAGTATGAAAGTGGTTTTTCCTTCTCCTGTTGTACCATGTGGAGGGATTGAAGGATACCCTATAGTGAGTCGTATTA
GL2_MERFISH 19218b5c-02 RS1261 RS0237 Vmn2r44__ENSMUST00000232847__3135__30__0.53333__72.4253__1 RS1040 T7p	ATGTCTATTGCATTGGCATTAGAGGAGTGGATAAATGGTGTGGGTTGATTAGTGGTAGAAAAAGTAGCTGAGGGGAAAGGCAACCTTGCAGATGGGATAGTATGTGGAAAGTCCCTATAGTGAGTCGTATTA
GL2_MERFISH 19218b5c-02 RS0805 RS0707 Ntrk2__ENSMUST00000224259__2812__30__0.4__65.9171__1 RS3583 T7p	ATGTCTATTGCATTGGCATTAGGGATGTGATTTGTTAGGAATGTGGTTTGGAGATGATAGATACTAATGACACCACCAATGTGCCTTTAAGAGATGGTGTAAGAGTAGGAGTCCCTATAGTGAGTCGTATTA
GL2_MERFISH 19218b5c-02 RS0548 Notch3__ENSMUST00000087723__3352__30__0.6__74.6601__1 RS0307 RS0996 T7p	ATGTCTATTGCATTGGCATTAGAGGGTTTGTAAGGTGAATACATAGCCCCCCATGTAACCACGGCAAGTGCATGTGGAGGGATTGAAGGATAGAATGGAGGGTTAGAGGTAACCCTATAGTGAGTCGTATTA
GL2_MERFISH 19218b5c-02 RS1047 Grem1__ENSMUST00000099575__151__30__0.46667__70.6113__1 RS0332 RS0468 T7p	ATGTCTATTGCATTGGCATTAAGTTGGGTATGGAGAAAGGTACAGTGTATGCGGTGCGATTCATTCTGTCAAGGGAGAATGAGGTGTAATGTAGGAGGAGGGTAATGATAGACCCTATAGTGAGTCGTATTA
GL2_MERFISH 19218b5c-02 RS2283 Mrgprb5__ENSMUST00000094389__954__30__0.56667__71.5498__1 RS0255 RS1040 T7p	ATGTCTATTGCATTGGCATTAGTGGTATGAATGAAATGGGTCAGACCTTTGTGAGGGAACCCTCTCTCCACAAGGTTAGGTTGAGAATAGGATGGGATAGTATGTGGAAAGTCCCTATAGTGAGTCGTATTA
GL2_MERFISH 19218b5c-02 RS0332 RS1719 Gpr75__ENSMUST00000109430__1409__30__0.4__65.2299__1 RS0967 T7p	ATGTCTATTGCATTGGCATTAGGGAGAATGAGGTGTAATGTGTGGGTGGGTTGAATAAGAACCAGCACTGTTCCGAGAATATATAAAAGGAATAGAGGGAGTAAGATGAGGACCCTATAGTGAGTCGTATTA
GL2_MERFISH 19218b5c-02 RS0639 RS0578 Olfr1198__ENSMUST00000215179__280__30__0.4__66.1639__1 RS2288 T7p	ATGTCTATTGCATTGGCATTAAGTGTGGGATTGATGAGATAGGGTGGTTTAGTGTGTGTTTCAACACAGCACACATTTCTTTGACATTCTCAGGGATTTGGTGTGATTGTGTCCCTATAGTGAGTCGTATTA
GL2_MERFISH 19218b5c-02 RS0793 Ephb1__ENSMUST00000085169__1992__30__0.46667__70.0043__1 RS1496 RS0175 T7p	ATGTCTATTGCATTGGCATTAGGATGTTATGAGTGTTGGGTAGAGACACAACAAATACGACTCCAGCTGCTAAGGTAATGAGTTAGAGGTGATGAAAGGAATGGGTTGTGGTCCCTATAGTGAGTCGTATTA
GL2_MERFISH 19218b5c-02 RS0175 RS1199 Vmn1r197__ENSMUST00000227017__2957__30__0.5__71.166__0.93416 RS1953 T7p	ATGTCTATTGCATTGGCATTATGAAAGGAATGGGTTGTGGTGAGGTGGTTGGAAAGTTTGAGAGCAAGCCATAAGGAGCAAGCCAAGAGTTATGAATGGGAGTTGAGGAAATCCCTATAGTGAGTCGTATTA
GL2_MERFISH 19218b5c-02 RS3583 Gad2__ENSMUST00000028123__1851__30__0.43333__69.0093__1 RS1040 RS1199 T7p	ATGTCTATTGCATTGGCATTAGATGGTGTAAGAGTAGGAGTACACTTATCAATGTGTGCCTCAAACCCAGTATGGGATAGTATGTGGAAAGTGAGGTGGTTGGAAAGTTTGACCCTATAGTGAGTCGTATTA
GL2_MERFISH 19218b5c-02 RS1047 RS3592 Prokr1__ENSMUST00000050887__3830__30__0.4__65.4506__1 RS0763 T7p	ATGTCTATTGCATTGGCATTAAGTTGGGTATGGAGAAAGGTAGGTTTGGATTTGTATGGGAGTGTCATGATCCCAATAAATCCTGTCATCTAGGGTAGTGGGAATGATTTATCCCTATAGTGAGTCGTATTA
GL2_MERFISH 19218b5c-02 RS1953 RS0805 Gpr68__ENSMUST00000110065__2731__30__0.5__69.9827__0.88266 RS1047 T7p	ATGTCTATTGCATTGGCATTATGAATGGGAGTTGAGGAAATGGGATGTGATTTGTTAGGAACTCCAGTCCAAGCCAGTGAGAATCCAGAATAAGTTGGGTATGGAGAAAGGTCCCTATAGTGAGTCGTATTA
GL2_MERFISH 19218b5c-02 RS3583 RS1261 Gli1__ENSMUST00000026474__3501__30__0.6__74.2223__1 RS1719 T7p	ATGTCTATTGCATTGGCATTAGATGGTGTAAGAGTAGGAGTGAGGAGTGGATAAATGGTGTCTGCTGGCCTGTGGGAAGGCCTGTTTACTCAGTGGGTGGGTTGAATAAGAACCCTATAGTGAGTCGTATTA
GL2_MERFISH 19218b5c-02 RS0639 Olfr1016__ENSMUST00000216425__100__30__0.5__69.5784__1 RS0548 RS1199 T7p	ATGTCTATTGCATTGGCATTAAGTGTGGGATTGATGAGATACAAACAGGACCAATTGTGTGGTAGGGTCAGAGAGGGTTTGTAAGGTGAATAGAGGTGGTTGGAAAGTTTGACCCTATAGTGAGTCGTATTA
GL2_MERFISH 19218b5c-02 RS2283 RS0639 Fzd9__ENSMUST00000062572__1438__30__0.53333__71.7789__1 RS0820 T7p	ATGTCTATTGCATTGGCATTAGTGGTATGAATGAAATGGGTAGTGTGGGATTGATGAGATAAAAACCGGTCAGGAGGAAACTGGTACCCAGAGATGAAGATTGAGGGAAGAACCCTATAGTGAGTCGTATTA
GL2_MERFISH 19218b5c-02 RS2288 Htr7__ENSMUST00000099505__1067__30__0.4__65.4795__0.93366 RS1719 RS2283 T7p	ATGTCTATTGCATTGGCATTAGGGATTTGGTGTGATTGTGTGTTCCCTCTTGAAGATGGAAATGTTTTTCCAGTGGGTGGGTTGAATAAGAAGTGGTATGAATGAAATGGGTCCCTATAGTGAGTCGTATTA
GL2_MERFISH 19218b5c-02 RS0708 Olfr578__ENSMUST00000215606__2999__30__0.43333__66.8192__1 RS1312 RS0175 T7p	ATGTCTATTGCATTGGCATTAGAGATTAGAGATGAGTTGGATAGATATAAAGATTGCTGCCAGAGGGCATCAGAATGTTAGGTTAGTTGGGATGAAAGGAATGGGTTGTGGTCCCTATAGTGAGTCGTATTA
GL2_MERFISH 19218b5c-02 RS3583 Cxcl15__ENSMUST00000031322__1382__30__0.56667__73.0217__1 RS0896 RS1520 T7p	ATGTCTATTGCATTGGCATTAGATGGTGTAAGAGTAGGAGTAACCCCAGTGTTCCTACAGTGACAGGAGGCAGGGATTATGGGTTTGTAGTATTAGGAAGGATGTTGTAGGACCCTATAGTGAGTCGTATTA
GL2_MERFISH 19218b5c-02 RS1316 Olfr916__ENSMUST00000213714__930__30__0.43333__66.5891__0.92936 RS0548 RS2283 T7p	ATGTCTATTGCATTGGCATTAGAAGGTTGTAGTTAGGATGTCTGCCTTCAGAAGAATGGATGTGAAAGATGAGAGGGTTTGTAAGGTGAATAGTGGTATGAATGAAATGGGTCCCTATAGTGAGTCGTATTA
GL2_MERFISH 19218b5c-02 RS0237 Rarb__ENSMUST00000223576__910__30__0.5__69.7883__1 RS0247 RS0967 T7p	ATGTCTATTGCATTGGCATTAGGGTTGATTAGTGGTAGAAAAAGTCATGGTGTCTTGCTCTGGGGTATACCAAGGGTGTGTTTGTAAAGGGTTAGAGGGAGTAAGATGAGGACCCTATAGTGAGTCGTATTA
GL2_MERFISH 19218b5c-02 RS1719 RS0994 Vmn1r83__ENSMUST00000226701__2060__30__0.46667__66.545__1 RS0707 T7p	ATGTCTATTGCATTGGCATTAGTGGGTGGGTTGAATAAGAAGTGAAGTGGAAGGTGAGATTGTACATGGCATGTAGGAGATAGAGTCATGGATGTGGTTTGGAGATGATAGACCCTATAGTGAGTCGTATTA
GL2_MERFISH 19218b5c-02 RS0584 Celsr1__ENSMUST00000226840__4092__30__0.6__74.3959__0.82642 RS3583 RS1040 T7p	ATGTCTATTGCATTGGCATTATGGGAGGATTGAGATGAGTTGTCATCCAGCTGCAGCTTCTTCCCTGCCAGAGATGGTGTAAGAGTAGGAGTTGGGATAGTATGTGGAAAGTCCCTATAGTGAGTCGTATTA
GL2_MERFISH 19218b5c-02 RS2283 RS1047 Vmn1r77__ENSMUST00000228213__3747__30__0.4__65.8347__1 RS0793 T7p	ATGTCTATTGCATTGGCATTAGTGGTATGAATGAAATGGGTAGTTGGGTATGGAGAAAGGTCTGGGCATAGGAATTAGCAACTGAATACAAAGGATGTTATGAGTGTTGGGTCCCTATAGTGAGTCGTATTA
GL2_MERFISH 19218b5c-02 RS1953 Csf2rb__ENSMUST00000096355__673__30__0.56667__72.0843__1 RS1040 RS1312 T7p	ATGTCTATTGCATTGGCATTATGAATGGGAGTTGAGGAAATCTCAGAGGAGCTGATGCTGACGTTCTTGGGATGGGATAGTATGTGGAAAGTGAATGTTAGGTTAGTTGGGACCCTATAGTGAGTCGTATTA
GL2_MERFISH 19218b5c-02 RS0255 RS3583 Nlrp4e__ENSMUST00000076470__1886__30__0.4__65.8372__1 RS1199 T7p	ATGTCTATTGCATTGGCATTAAGGTTAGGTTGAGAATAGGAGATGGTGTAAGAGTAGGAGTTCAGGATATTCTGGGTTGACAAGGATAGTTAGAGGTGGTTGGAAAGTTTGACCCTATAGTGAGTCGTATTA
GL2_MERFISH 19218b5c-02 RS0805 RS0083 Cd34__ENSMUST00000016638__219__30__0.4__66.146__1 RS1719 T7p	ATGTCTATTGCATTGGCATTAGGGATGTGATTTGTTAGGAAATAGGAAATGGTGGTAGTGTGCAGAAGTCAAGTTATTTAGATGCAGCAGAAGTGGGTGGGTTGAATAAGAACCCTATAGTGAGTCGTATTA
GL2_MERFISH 19218b5c-02 RS0896 Tnfrsf18__ENSMUST00000103173__365__30__0.5__71.4605__1 RS3583 RS0237 T7p	ATGTCTATTGCATTGGCATTAGGGATTATGGGTTTGTAGTATTTTGGACAGTCCTCCTTGCCTGGAGCATAAGATGGTGTAAGAGTAGGAGTGGGTTGATTAGTGGTAGAAACCCTATAGTGAGTCGTATTA
GL2_MERFISH 19218b5c-02 RS1953 Olfr392__ENSMUST00000118463__721__30__0.43333__67.2847__0.987 RS0307 RS2283 T7p	ATGTCTATTGCATTGGCATTATGAATGGGAGTTGAGGAAATTCCACAGTAGTAGCACTAGTGAAACACAGAATGTGGAGGGATTGAAGGATAGTGGTATGAATGAAATGGGTCCCTATAGTGAGTCGTATTA
GL2_MERFISH 19218b5c-02 RS3583 Osmr__ENSMUST00000022746__2684__30__0.46667__67.9513__1 RS0175 RS3592 T7p	ATGTCTATTGCATTGGCATTAGATGGTGTAAGAGTAGGAGTATCTGGCCATCTTAGAACGAAGGAGTTAGGATGAAAGGAATGGGTTGTGGTAGGTTTGGATTTGTATGGGACCCTATAGTGAGTCGTATTA
GL2_MERFISH 19218b5c-02 RS1953 Tspan13__ENSMUST00000020896__1552__30__0.4__67.334__1 RS0083 RS0996 T7p	ATGTCTATTGCATTGGCATTATGAATGGGAGTTGAGGAAATGCCAATGTATTGACGGCAAGTTGTTTACATAATAGGAAATGGTGGTAGTGTGAATGGAGGGTTAGAGGTAACCCTATAGTGAGTCGTATTA
GL2_MERFISH 19218b5c-02 RS0994 RS3583 Vmn1r81__ENSMUST00000227080__834__30__0.5__70.8284__1 RS2287 T7p	ATGTCTATTGCATTGGCATTAGTGAAGTGGAAGGTGAGATTGATGGTGTAAGAGTAGGAGTGTTGCCAGATTGCTTGGAGCAAACCATGAGAGTTGGTGATTGGGAGAGTATCCCTATAGTGAGTCGTATTA
GL2_MERFISH 19218b5c-02 RS1199 Olfr1303__ENSMUST00000216114__645__30__0.43333__66.6441__0.83766 RS1312 RS0468 T7p	ATGTCTATTGCATTGGCATTAGAGGTGGTTGGAAAGTTTGAATAGGTGAATGTAAGTGAGGGTCAATGGTCAGAATGTTAGGTTAGTTGGGAAGGAGGAGGGTAATGATAGACCCTATAGTGAGTCGTATTA
GL2_MERFISH 19218b5c-02 RS1199 RS0707 Ccl2__ENSMUST00000000193__537__30__0.43333__68.014__1 RS0083 T7p	ATGTCTATTGCATTGGCATTAGAGGTGGTTGGAAAGTTTGATGTGGTTTGGAGATGATAGATAATTAAGGCATCACAGTCCGAGTCACACTAATAGGAAATGGTGGTAGTGTCCCTATAGTGAGTCGTATTA
GL2_MERFISH 19218b5c-02 RS0083 RS3583 Olfr922__ENSMUST00000213164__2745__30__0.56667__72.4243__1 RS0967 T7p	ATGTCTATTGCATTGGCATTAATAGGAAATGGTGGTAGTGTGATGGTGTAAGAGTAGGAGTCAGGCAGGCAACAGAGAATTGGGTAGACCCATAGAGGGAGTAAGATGAGGACCCTATAGTGAGTCGTATTA
GL2_MERFISH 19218b5c-02 RS0793 Tas2r119__ENSMUST00000057633__525__30__0.43333__67.0721__1 RS1312 RS3592 T7p	ATGTCTATTGCATTGGCATTAGGATGTTATGAGTGTTGGGTATGGTAGTGTGAGACCAAAGACAAAGACTGAGAATGTTAGGTTAGTTGGGAAGGTTTGGATTTGTATGGGACCCTATAGTGAGTCGTATTA
GL2_MERFISH 19218b5c-02 RS0584 RS1040 Vmn1r174__ENSMUST00000228331__1943__30__0.43333__66.3963__1 RS1199 T7p	ATGTCTATTGCATTGGCATTATGGGAGGATTGAGATGAGTTTGGGATAGTATGTGGAAAGTGCCAATACAAACTGAACTTACTAGCATCCCAGAGGTGGTTGGAAAGTTTGACCCTATAGTGAGTCGTATTA
GL2_MERFISH 19218b5c-02 RS1316 RS1199 Cps1__ENSMUST00000027144__4251__30__0.5__71.0459__1 RS0707 T7p	ATGTCTATTGCATTGGCATTAGAAGGTTGTAGTTAGGATGTGAGGTGGTTGGAAAGTTTGAACTGCTCAGCAACACCAAGGAATCTTGGACATGTGGTTTGGAGATGATAGACCCTATAGTGAGTCGTATTA
GL2_MERFISH 19218b5c-02 RS2285 RS0763 Bdkrb1__ENSMUST00000182899__955__30__0.56667__74.1444__1 RS1719 T7p	ATGTCTATTGCATTGGCATTAGTAGAATGGGTTTGTGGGTTGGGTAGTGGGAATGATTTATGAAGGCAAAGAAGTGGTAAGGGGCCCAGCAAGTGGGTGGGTTGAATAAGAACCCTATAGTGAGTCGTATTA
GL2_MERFISH 19218b5c-02 RS1496 RS0332 Olfr279__ENSMUST00000205772__4225__30__0.5__68.7446__0.91071 RS0639 T7p	ATGTCTATTGCATTGGCATTAAGGTAATGAGTTAGAGGTGAGGGAGAATGAGGTGTAATGTACTCTCAGATTCCCTCAGACATCCTCAGACAAGTGTGGGATTGATGAGATACCCTATAGTGAGTCGTATTA
GL2_MERFISH 19218b5c-02 RS1199 RS1316 Olfr165__ENSMUST00000206410__771__30__0.46667__70.986__0.99636 RS0332 T7p	ATGTCTATTGCATTGGCATTAGAGGTGGTTGGAAAGTTTGAGAAGGTTGTAGTTAGGATGTTGACGTGAGATGAACAGGTGGCAAAAGCTTAGGGAGAATGAGGTGTAATGTCCCTATAGTGAGTCGTATTA
GL2_MERFISH 19218b5c-02 RS1047 RS0468 Nlrc4__ENSMUST00000052124__3444__30__0.53333__72.7419__1 RS3592 T7p	ATGTCTATTGCATTGGCATTAAGTTGGGTATGGAGAAAGGTAGGAGGAGGGTAATGATAGATGTAGGTGGTGCGAATCAATCCCAGGTCCTAAGGTTTGGATTTGTATGGGACCCTATAGTGAGTCGTATTA
GL2_MERFISH 19218b5c-02 RS0578 Olfr51__ENSMUST00000213415__2786__30__0.5__69.0949__1 RS1719 RS0332 T7p	ATGTCTATTGCATTGGCATTAGGGTGGTTTAGTGTGTGTTTTCTTGGGCCAGACCTGAAGTCTACTAACTCAGTGGGTGGGTTGAATAAGAAGGGAGAATGAGGTGTAATGTCCCTATAGTGAGTCGTATTA
GL2_MERFISH 19218b5c-02 RS1040 RS1520 Fgf11__ENSMUST00000011285__1724__30__0.5__67.6517__1 RS0708 T7p	ATGTCTATTGCATTGGCATTATGGGATAGTATGTGGAAAGTTTAGGAAGGATGTTGTAGGACCCTTCTAGGAGCCAGGTATATTCTTCCAGAGAGATTAGAGATGAGTTGGACCCTATAGTGAGTCGTATTA
GL2_MERFISH 19218b5c-02 RS0468 RS0805 Vmn1r91__ENSMUST00000165330__61__30__0.4__65.9375__0.95621 RS0896 T7p	ATGTCTATTGCATTGGCATTAAGGAGGAGGGTAATGATAGAGGGATGTGATTTGTTAGGAAAGTTTCCAGTCTCATAAAACAATAGGGCACAGGGATTATGGGTTTGTAGTACCCTATAGTGAGTCGTATTA
GL2_MERFISH 19218b5c-02 RS0468 RS0083 Grm2__ENSMUST00000201681__324__30__0.6__74.6726__1 RS0237 T7p	ATGTCTATTGCATTGGCATTAAGGAGGAGGGTAATGATAGAATAGGAAATGGTGGTAGTGTTAACAGGTCCACACTCCTCTGCTGGGCCACAGGGTTGATTAGTGGTAGAAACCCTATAGTGAGTCGTATTA
GL2_MERFISH 19218b5c-02 RS2287 Agtr1b__ENSMUST00000163776__808__30__0.4__66.0309__1 RS0307 RS2283 T7p	ATGTCTATTGCATTGGCATTAGTTGGTGATTGGGAGAGTATGTCATCATTCCTTGGCGTATTCTTCTGAATATGTGGAGGGATTGAAGGATAGTGGTATGAATGAAATGGGTCCCTATAGTGAGTCGTATTA
GL2_MERFISH 19218b5c-02 RS0763 RS0468 Olfr188-ps1__ENSMUST00000205766__4398__30__0.4__66.6098__1 RS1261 T7p	ATGTCTATTGCATTGGCATTAGGGTAGTGGGAATGATTTATAGGAGGAGGGTAATGATAGACCATAAAATCCACAACCAGCATCATCAACTAGAGGAGTGGATAAATGGTGTCCCTATAGTGAGTCGTATTA
GL2_MERFISH 19218b5c-02 RS1047 RS1040 Gpr143__ENSMUST00000026383__1022__30__0.46667__69.0719__0.92857 RS1312 T7p	ATGTCTATTGCATTGGCATTAAGTTGGGTATGGAGAAAGGTTGGGATAGTATGTGGAAAGTTTGTTTCCCACTGAATCACCATCTTGGGAGAGAATGTTAGGTTAGTTGGGACCCTATAGTGAGTCGTATTA
GL2_MERFISH 19218b5c-02 RS0015 RS0707 Olfr1012__ENSMUST00000214958__1581__30__0.4__66.3938__1 RS2283 T7p	ATGTCTATTGCATTGGCATTAGGGATGTATTGAAGGAGGATTGTGGTTTGGAGATGATAGATGTTAGCTTCCAGTTTCTTATCCTTCCCTTAGTGGTATGAATGAAATGGGTCCCTATAGTGAGTCGTATTA
GL2_MERFISH 19218b5c-02 RS0707 Olfr1012__ENSMUST00000214958__530__30__0.4__65.9988__1 RS2283 RS0996 T7p	ATGTCTATTGCATTGGCATTATGTGGTTTGGAGATGATAGACACAAAAGTCCAATGTGAATGTGTTGCTAGAGTGGTATGAATGAAATGGGTGAATGGAGGGTTAGAGGTAACCCTATAGTGAGTCGTATTA
GL2_MERFISH 19218b5c-02 RS0332 Cxcl14__ENSMUST00000224801__477__30__0.5__70.7933__1 RS1312 RS2287 T7p	ATGTCTATTGCATTGGCATTAGGGAGAATGAGGTGTAATGTTCTCACATCTGGAAGCCTTTCACACACAGCAGAATGTTAGGTTAGTTGGGAGTTGGTGATTGGGAGAGTATCCCTATAGTGAGTCGTATTA
GL2_MERFISH 19218b5c-02 RS2287 RS3592 Olfr18__ENSMUST00000086473__209__30__0.4__65.5049__1 RS0237 T7p	ATGTCTATTGCATTGGCATTAGTTGGTGATTGGGAGAGTATAGGTTTGGATTTGTATGGGATGAGGTGGAATTCTGAGATACGGGTTATATAGGGTTGATTAGTGGTAGAAACCCTATAGTGAGTCGTATTA
GL2_MERFISH 19218b5c-02 RS0015 RS0255 Gpr137b__ENSMUST00000021738__2733__30__0.6__74.4322__1 RS0584 T7p	ATGTCTATTGCATTGGCATTAGGGATGTATTGAAGGAGGATAGGTTAGGTTGAGAATAGGACGCCCTGCTAGAGACAAGGACACAGGAGCTATGGGAGGATTGAGATGAGTTCCCTATAGTGAGTCGTATTA
GL2_MERFISH 19218b5c-02 RS0805 Cd34__ENSMUST00000016638__1242__30__0.46667__71.2165__1 RS0083 RS1312 T7p	ATGTCTATTGCATTGGCATTAGGGATGTGATTTGTTAGGAATGTTGTCTTGCTGAATGGCCGTTTCTGGAAAATAGGAAATGGTGGTAGTGTGAATGTTAGGTTAGTTGGGACCCTATAGTGAGTCGTATTA
GL2_MERFISH 19218b5c-02 RS0083 Ptprd__ENSMUST00000102834__5160__30__0.4__66.5176__1 RS0896 RS0996 T7p	ATGTCTATTGCATTGGCATTAATAGGAAATGGTGGTAGTGTGGGCACTTTCTCATCGGTTATACAAAACAAAGGGATTATGGGTTTGTAGTAGAATGGAGGGTTAGAGGTAACCCTATAGTGAGTCGTATTA
GL2_MERFISH 19218b5c-02 RS1953 RS0967 Gpr61__ENSMUST00000116284__682__30__0.53333__70.8434__1 RS1312 T7p	ATGTCTATTGCATTGGCATTATGAATGGGAGTTGAGGAAATTAGAGGGAGTAAGATGAGGACAAAGTGGACGAGTTTCCTGATGACTGGGGAGAATGTTAGGTTAGTTGGGACCCTATAGTGAGTCGTATTA
GL2_MERFISH 19218b5c-02 RS0332 Fgf22__ENSMUST00000219981__265__30__0.46667__70.2252__1 RS0708 RS0805 T7p	ATGTCTATTGCATTGGCATTAGGGAGAATGAGGTGTAATGTAAGCCTGAGTACACAGCTTTGATCACCACAAGAGATTAGAGATGAGTTGGAGGGATGTGATTTGTTAGGAACCCTATAGTGAGTCGTATTA
[truncated: 29,022,545 more chars]
