## Supplemental Table 2 for "An image-based transcriptomics atlas reveals the regional and microbiota-dependent molecular, cellular, and spatial structure of the murine gut" (part 1 of 3)

### Sheet: Cell Abundance Gradients
cell_type	region	microbiome	total_count	0	0.01	0.02	0.03	0.04	0.05	0.06	0.07	0.08	0.09	0.1	0.11	0.12	0.13	0.14	0.15	0.16	0.17	0.18	0.19	0.2	0.21	0.22	0.23	0.24	0.25	0.26	0.27	0.28	0.29	0.3	0.31	0.32	0.33	0.34	0.35	0.36	0.37	0.38	0.39	0.4	0.41	0.42	0.43	0.44	0.45	0.46	0.47	0.48	0.49	0.5	0.51	0.52	0.53	0.54	0.55	0.56	0.57	0.58	0.59	0.6	0.61	0.62	0.63	0.64	0.65	0.66	0.67	0.68	0.69	0.7	0.71	0.72	0.73	0.74	0.75	0.76	0.77	0.78	0.79	0.8	0.81	0.82	0.83	0.84	0.85	0.86	0.87	0.88	0.89	0.9	0.91	0.92	0.93	0.94	0.95	0.96	0.97	0.98	0.99	1
B (cycling)	ile	WT	2400	0.170247	0.1717	0.172611	0.173241	0.17385	0.1747	0.176048	0.178143	0.181219	0.185478	0.191091	0.198193	0.206903	0.21734	0.229663	0.244096	0.260962	0.280695	0.303825	0.330943	0.362618	0.3993	0.441189	0.488115	0.53944	0.594004	0.650157	0.705852	0.758827	0.806823	0.847822	0.880263	0.903197	0.916368	0.920201	0.915718	0.904388	0.887948	0.868221	0.846948	0.825671	0.805647	0.787823	0.772829	0.761017	0.752503	0.747236	0.745067	0.745819	0.749348	0.75558	0.764517	0.776202	0.790659	0.807818	0.827446	0.849103	0.872143	0.895749	0.918995	0.940922	0.960588	0.97711	0.989669	0.99752	1	0.996568	0.986862	0.970779	0.948538	0.92071	0.888206	0.852199	0.814009	0.774956	0.736212	0.698684	0.66293	0.629134	0.597134	0.5665	0.536634	0.506895	0.476701	0.445612	0.413383	0.379979	0.34557	0.310505	0.275283	0.24051	0.206857	0.175008	0.145614	0.119236	0.0963051	0.0770933	0.0617041	0.0500778	0.0420084	0.0371653
B (follicular)	ile	WT	151	0.224695	0.233368	0.24186	0.250206	0.258447	0.266616	0.274741	0.282839	0.290914	0.298951	0.306922	0.31478	0.322463	0.329897	0.336996	0.34367	0.349828	0.355381	0.360248	0.364361	0.367664	0.370124	0.371724	0.37247	0.37239	0.37153	0.369961	0.367767	0.365053	0.361939	0.358557	0.355052	0.351579	0.348304	0.345399	0.343041	0.341414	0.3407	0.341084	0.342745	0.345857	0.35058	0.357062	0.36543	0.375789	0.388214	0.402752	0.419416	0.438181	0.45899	0.481746	0.506317	0.532538	0.560213	0.589119	0.619006	0.64961	0.680646	0.711822	0.742838	0.773389	0.803172	0.831884	0.85923	0.884919	0.908671	0.930217	0.949298	0.965675	0.979123	0.98944	0.996449	1	0.999977	0.9963	0.988929	0.977868	0.963169	0.944928	0.923292	0.898456	0.870659	0.840181	0.807339	0.772482	0.735982	0.698226	0.65961	0.620529	0.581372	0.542509	0.504289	0.46703	0.431015	0.396488	0.36365	0.332658	0.303622	0.276608	0.251639	0.228698
B (plasma)	ile	WT	10793	0.121569	0.121266	0.119908	0.117773	0.11521	0.112595	0.110291	0.108617	0.107807	0.107999	0.109219	0.111408	0.114461	0.118279	0.122816	0.128096	0.134209	0.141285	0.149479	0.158954	0.169884	0.182441	0.196766	0.212909	0.230769	0.250063	0.270359	0.291151	0.31196	0.33239	0.352137	0.370941	0.388535	0.404631	0.418935	0.431192	0.441226	0.448951	0.454369	0.45759	0.458887	0.458764	0.458017	0.457713	0.459081	0.463338	0.471504	0.48427	0.501947	0.52448	0.551501	0.582387	0.616321	0.65237	0.689585	0.727106	0.764237	0.80046	0.835378	0.868611	0.899697	0.928015	0.952786	0.973135	0.988205	0.997301	1	0.996202	0.986097	0.970104	0.948813	0.922982	0.893567	0.861718	0.828701	0.795719	0.763691	0.733057	0.703698	0.674999	0.646064	0.616003	0.584209	0.550517	0.515174	0.478646	0.441365	0.40355	0.365209	0.326321	0.287079	0.248056	0.210192	0.174611	0.142381	0.114323	0.0909544	0.0725456	0.0592102	0.0509586	0.0476708
EC (bottom)	ile	WT	112	0.99468	0.999535	1	0.997023	0.991372	0.983556	0.973775	0.961908	0.947549	0.930093	0.90884	0.883121	0.852426	0.816527	0.775593	0.730256	0.681634	0.631253	0.580901	0.532402	0.487384	0.447074	0.412188	0.382923	0.359051	0.340061	0.325305	0.314093	0.30572	0.29942	0.294307	0.289342	0.283364	0.275205	0.263866	0.248716	0.229636	0.207083	0.182039	0.155853	0.130023	0.105962	0.0847986	0.0672502	0.053584	0.0436553	0.0370033	0.0329753	0.0308492	0.0299342	0.0296365	0.0294909	0.0291642	0.0284431	0.0272158	0.0254548	0.0232034	0.0205623	0.0176744	0.0147056	0.0118222	0.00916848	0.00685008	0.00492495	0.0034042	0.00226052	0.00144121	0.000881786	0.000517555	0.000291328	0.000157232	8.13507e-05	4.03442e-05	1.91759e-05	8.73478e-06	3.81279e-06	1.59481e-06	6.39192e-07	2.45471e-07	9.0325e-08	3.18453e-08	1.07574e-08	3.48169e-09	1.07967e-09	3.20779e-10	9.13134e-11	2.49043e-11	6.50768e-12	1.62925e-12	3.90802e-13	8.98124e-14	1.97753e-14	4.17176e-15	8.43184e-16	1.6328e-16	3.02937e-17	5.38491e-18	9.1709e-19	1.49642e-19	2.33938e-20	3.50394e-21
EC (top)	ile	WT	152	0.444471	0.45723	0.468672	0.478733	0.487366	0.494548	0.500276	0.504568	0.507467	0.509033	0.50935	0.508518	0.506655	0.503895	0.500385	0.496279	0.491743	0.486944	0.48205	0.477228	0.472639	0.468436	0.464761	0.461741	0.45949	0.458103	0.457656	0.458207	0.459793	0.462433	0.466126	0.470854	0.476582	0.483261	0.49083	0.499215	0.508334	0.5181	0.528419	0.539194	0.550327	0.561721	0.573279	0.584906	0.596511	0.608007	0.619312	0.63035	0.641048	0.651345	0.661182	0.670512	0.679293	0.687495	0.695096	0.702086	0.708464	0.71424	0.719439	0.724092	0.728246	0.731957	0.735292	0.738328	0.741153	0.743859	0.746548	0.749325	0.752301	0.755585	0.759288	0.763515	0.768369	0.773941	0.780312	0.78755	0.795705	0.804805	0.814858	0.825845	0.837717	0.850398	0.863777	0.877713	0.892031	0.906525	0.920961	0.935075	0.948581	0.961177	0.972547	0.98237	0.990326	0.996107	0.99942	1	0.997613	0.992068	0.983219	0.970971	0.955288
Endothelial (arterial)	ile	WT	235	0.967204	0.98172	0.991976	0.998027	1	0.998083	0.992521	0.983608	0.971673	0.957078	0.9402	0.921429	0.901157	0.879771	0.857646	0.835142	0.812598	0.790329	0.768626	0.74775	0.727936	0.70939	0.692286	0.676771	0.662964	0.650953	0.640799	0.632537	0.626176	0.621701	0.619076	0.618246	0.619139	0.621669	0.625743	0.631258	0.638108	0.646187	0.655387	0.665605	0.676738	0.688688	0.701356	0.714646	0.728456	0.742685	0.757221	0.771946	0.786732	0.801439	0.815916	0.830003	0.843528	0.856317	0.868189	0.878968	0.888481	0.896564	0.90307	0.907868	0.910849	0.911928	0.911048	0.908178	0.903314	0.896481	0.887729	0.877129	0.864777	0.850786	0.835286	0.818418	0.800335	0.781199	0.761174	0.740431	0.719141	0.697472	0.675594	0.653668	0.631851	0.610292	0.589126	0.568479	0.548459	0.529158	0.510648	0.492982	0.476188	0.460272	0.44522	0.430992	0.417528	0.404751	0.392567	0.380868	0.36954	0.358463	0.347516	0.336585	0.325563
Endothelial (capillary)	ile	WT	4636	0.207316	0.208812	0.209152	0.20853	0.207119	0.205082	0.202588	0.199806	0.196909	0.194054	0.191372	0.188947	0.18681	0.184943	0.183287	0.18177	0.180324	0.17892	0.177585	0.176414	0.175575	0.175293	0.175832	0.177466	0.180445	0.18497	0.191166	0.199066	0.208611	0.219655	0.231984	0.245344	0.259472	0.274128	0.289122	0.30433	0.319703	0.335262	0.35109	0.367312	0.38408	0.401549	0.41986	0.439119	0.459385	0.480657	0.502877	0.525934	0.549688	0.573989	0.598712	0.62378	0.649178	0.674952	0.701186	0.727961	0.755299	0.78311	0.811154	0.839025	0.866176	0.891973	0.915773	0.937011	0.955274	0.970335	0.982157	0.990847	0.996594	0.999595	1	0.997895	0.99332	0.986324	0.977036	0.965724	0.952827	0.938939	0.924751	0.910966	0.898194	0.886861	0.87715	0.868977	0.862002	0.855684	0.849337	0.842219	0.833609	0.822886	0.809608	0.793581	0.774908	0.754021	0.731667	0.708856	0.686742	0.66646	0.648935	0.634676	0.623618
Endothelial (lymphatic)	ile	WT	803	0.565867	0.574304	0.579828	0.582657	0.583062	0.581353	0.577871	0.572966	0.566994	0.560299	0.5532	0.545987	0.538906	0.532153	0.525872	0.520149	0.515017	0.510457	0.506407	0.502766	0.499411	0.496202	0.492997	0.489661	0.486076	0.482153	0.477837	0.473113	0.468012	0.462613	0.457041	0.451469	0.446109	0.441208	0.437035	0.433869	0.431989	0.431656	0.433099	0.436509	0.442019	0.449711	0.459603	0.471662	0.485803	0.501904	0.519817	0.539379	0.560423	0.582792	0.606336	0.630922	0.656423	0.682718	0.709675	0.737143	0.764941	0.792843	0.820572	0.847797	0.874138	0.899167	0.922427	0.943446	0.961757	0.976923	0.988554	0.996327	1	0.999421	0.994531	0.985361	0.972028	0.954721	0.933691	0.909232	0.881676	0.851374	0.81869	0.783991	0.747648	0.710026	0.671485	0.632381	0.59306	0.553863	0.515117	0.477137	0.440222	0.404649	0.370673	0.338518	0.308376	0.280402	0.254707	0.231356	0.210369	0.19171	0.175295	0.16099	0.148615
Endothelial (venous)	ile	WT	392	0.957067	0.973905	0.98638	0.994691	0.999116	1	0.99774	0.992769	0.98554	0.976512	0.966134	0.954835	0.943007	0.930998	0.919104	0.907565	0.896555	0.886191	0.876527	0.867565	0.859258	0.851524	0.844254	0.837326	0.830618	0.824019	0.817443	0.810834	0.804173	0.797483	0.790831	0.784316	0.778074	0.772261	0.767048	0.762608	0.759103	0.756677	0.755449	0.755499	0.75687	0.759564	0.763541	0.768723	0.774996	0.782216	0.790214	0.798798	0.807763	0.816893	0.825963	0.834745	0.843008	0.850524	0.857069	0.862423	0.866379	0.868743	0.86934	0.868014	0.86464	0.859124	0.851406	0.841465	0.829322	0.815041	0.798726	0.780524	0.760619	0.739228	0.716595	0.692986	0.668679	0.643956	0.619091	0.594344	0.569953	0.54612	0.52301	0.500744	0.479397	0.458999	0.439537	0.420961	0.403193	0.386132	0.369673	0.353707	0.338138	0.322892	0.307915	0.293184	0.278706	0.264511	0.250651	0.237191	0.224202	0.211751	0.199894	0.188667	0.178085
Enterocyte (Scnn1g+)	ile	WT	1318	0.00105413	0.00112105	0.00130826	0.00160202	0.00197924	0.00240939	0.00285798	0.00329142	0.00368241	0.00401471	0.00428598	0.00450819	0.00470636	0.00491686	0.00518713	0.00557762	0.00616532	0.00704734	0.00834175	0.0101844	0.0127212	0.0160985	0.0204536	0.0259082	0.0325661	0.040512	0.0498076	0.0604819	0.0725142	0.0858138	0.100207	0.115438	0.131201	0.147195	0.163195	0.179132	0.195142	0.211576	0.228955	0.247888	0.268954	0.292603	0.319077	0.348398	0.380402	0.414816	0.451353	0.48978	0.529939	0.571718	0.614979	0.659462	0.704713	0.750048	0.794569	0.837223	0.87689	0.912467	0.942949	0.967483	0.985413	0.99631	1	0.996595	0.98652	0.970537	0.949744	0.925549	0.899599	0.873659	0.849464	0.828537	0.81202	0.800535	0.794106	0.792166	0.793649	0.79716	0.80121	0.804459	0.805936	0.805199	0.802392	0.798198	0.79369	0.790107	0.788594	0.789955	0.794467	0.801801	0.811064	0.820966	0.830076	0.83712	0.841239	0.842153	0.840178	0.836084	0.830809	0.825106	0.819201
Enterocyte (bottom)	ile	WT	41668	0.000981603	0.00113543	0.00159479	0.00240121	0.00360711	0.00519068	0.00714851	0.00949384	0.0120827	0.0147665	0.0177531	0.0213446	0.0253998	0.029643	0.0342068	0.0392496	0.0444465	0.0497234	0.0560774	0.0648244	0.0767103	0.0919143	0.109946	0.129901	0.151843	0.177574	0.209236	0.248173	0.295218	0.350257	0.41218	0.480846	0.556997	0.637718	0.715535	0.784174	0.841946	0.890181	0.930407	0.961823	0.982867	0.994851	1	0.997254	0.983812	0.960083	0.93101	0.901506	0.871203	0.837241	0.80064	0.765239	0.731027	0.692348	0.645848	0.595695	0.546911	0.501	0.458984	0.420986	0.384742	0.347843	0.309734	0.27187	0.23642	0.204442	0.176069	0.151878	0.132173	0.115736	0.100925	0.0873596	0.0758119	0.0670743	0.0610115	0.0564954	0.0523054	0.0478465	0.0431168	0.0383602	0.033821	0.0298112	0.02658	0.023831	0.0211831	0.0189775	0.017603	0.0166389	0.0154646	0.0141341	0.0132013	0.0127742	0.012189	0.0109219	0.00918139	0.00728488	0.00529618	0.00346271	0.00219083	0.00156523	0.00139287
Enterocyte (mid)	ile	WT	73338	0.000859739	0.000911895	0.00107199	0.00133078	0.00163143	0.00188319	0.00204762	0.00220176	0.00247123	0.00292251	0.00356901	0.00441158	0.0053653	0.0062033	0.00671694	0.00693334	0.00708529	0.00739004	0.00794045	0.00878987	0.0100406	0.0117646	0.0138376	0.0159641	0.017962	0.0199978	0.0225392	0.026152	0.0312927	0.0381061	0.0463572	0.0556617	0.0658184	0.0768471	0.0886545	0.100771	0.112637	0.124203	0.136088	0.149076	0.163661	0.180209	0.199172	0.22078	0.244675	0.27026	0.297472	0.326726	0.357816	0.389463	0.420474	0.450757	0.480812	0.511041	0.541993	0.574435	0.608909	0.64539	0.682808	0.71885	0.751403	0.780492	0.808082	0.836259	0.865355	0.892607	0.913339	0.925216	0.931048	0.936592	0.946101	0.959962	0.975413	0.988787	0.997335	1	0.997611	0.992151	0.985316	0.977818	0.969642	0.960318	0.949147	0.935557	0.918873	0.897669	0.870359	0.836484	0.795745	0.745966	0.684713	0.612799	0.533602	0.449934	0.364025	0.279397	0.201062	0.134395	0.0839491	0.0527101	0.042156
Enterocyte (top)	ile	WT	21817	1.09139e-68	7.44371e-63	2.67632e-57	5.07251e-52	5.06812e-47	2.66938e-42	7.41163e-38	1.08482e-33	8.37054e-30	3.4049e-26	7.30183e-23	8.25601e-20	4.92253e-17	1.54816e-14	2.56986e-12	2.25397e-10	1.04676e-08	2.58416e-07	3.4156e-06	2.44705e-05	9.68733e-05	0.000217407	0.000284846	0.000233323	0.000179642	0.000263674	0.000441937	0.000554017	0.000532495	0.000465441	0.000409392	0.00044969	0.000750183	0.00120078	0.00139977	0.00118873	0.000974934	0.00110278	0.00144129	0.0019259	0.00266145	0.00350174	0.00418684	0.00458475	0.004714	0.00491196	0.00545574	0.00620099	0.00736359	0.00930404	0.0115636	0.0132673	0.0140944	0.0147713	0.0159883	0.0172738	0.0182704	0.0195564	0.0216876	0.0241153	0.0260797	0.0275449	0.0284628	0.0287514	0.0292858	0.031115	0.0339631	0.036751	0.0388011	0.0399847	0.0404314	0.0414565	0.0456138	0.0538104	0.0632368	0.0699835	0.0733899	0.0765115	0.0819874	0.0887583	0.0964659	0.107516	0.122054	0.137735	0.153886	0.173223	0.199329	0.233642	0.274706	0.320099	0.371305	0.43313	0.506867	0.590061	0.67828	0.762186	0.832842	0.892414	0.945877	0.985548	1
FB1a (lamina propria, top)	ile	WT	3349	0.1373	0.138814	0.139794	0.140486	0.141152	0.142074	0.143541	0.145841	0.149238	0.153954	0.160142	0.167867	0.177103	0.187729	0.199546	0.212301	0.225714	0.239504	0.253411	0.267208	0.280709	0.29377	0.306291	0.318218	0.329539	0.340283	0.35051	0.360287	0.369661	0.378629	0.387106	0.394918	0.401806	0.40746	0.411573	0.413902	0.414336	0.412938	0.409967	0.405873	0.401259	0.396827	0.393318	0.391459	0.391915	0.395261	0.401963	0.412364	0.426669	0.444935	0.46706	0.492779	0.521672	0.553191	0.586696	0.621504	0.656935	0.692355	0.727206	0.761019	0.793415	0.82409	0.852801	0.879344	0.903535	0.925204	0.944196	0.96038	0.973675	0.984071	0.991655	0.996624	0.999278	1	0.999207	0.997297	0.994586	0.991255	0.987317	0.982601	0.976767	0.969343	0.959774	0.947484	0.931935	0.912687	0.889444	0.862101	0.830772	0.79581	0.757813	0.717612	0.676239	0.634878	0.594791	0.55723	0.523332	0.494005	0.469822	0.450922	0.436948
FB1b (lamina propria, bottom)	ile	WT	1888	0.996496	1	0.996351	0.987078	0.973754	0.957851	0.940593	0.922854	0.90511	0.887494	0.869907	0.85217	0.834166	0.815923	0.797624	0.779549	0.761972	0.745046	0.728729	0.712748	0.696638	0.679814	0.661683	0.64174	0.619655	0.595303	0.568762	0.540276	0.510197	0.478931	0.446896	0.414502	0.382136	0.350167	0.318955	0.288848	0.260193	0.233328	0.20857	0.186192	0.166389	0.149246	0.134709	0.122584	0.112557	0.104242	0.0972412	0.0912073	0.0858878	0.0811452	0.0769476	0.073337	0.0703855	0.0681546	0.0666674	0.0658994	0.0657871	0.0662475	0.0671999	0.0685798	0.0703424	0.0724528	0.0748705	0.0775328	0.0803453	0.0831825	0.0858963	0.0883293	0.0903281	0.0917526	0.0924835	0.0924305	0.0915429	0.0898243	0.0873439	0.0842389	0.0807014	0.0769493	0.0731875	0.0695707	0.0661798	0.0630183	0.06003	0.057129	0.0542325	0.0512864	0.0482764	0.0452247	0.0421767	0.0391828	0.0362829	0.0334993	0.030838	0.0282994	0.0258916	0.0236428	0.021607	0.0198589	0.0184792	0.0175335	0.0170498
Goblet (bottom)	ile	WT	11459	0.366486	0.373668	0.393987	0.425637	0.466151	0.512906	0.563293	0.614743	0.664898	0.711953	0.754927	0.793644	0.828452	0.859874	0.88839	0.914358	0.937954	0.959021	0.976905	0.990478	0.998478	1	0.994853	0.983549	0.96702	0.946331	0.922536	0.896659	0.869632	0.842157	0.814585	0.786956	0.759238	0.731603	0.704468	0.678224	0.652815	0.627535	0.601302	0.573267	0.543401	0.512634	0.482466	0.454267	0.428681	0.405461	0.383786	0.362824	0.342165	0.321911	0.302439	0.284081	0.266935	0.250902	0.235852	0.22175	0.20864	0.196517	0.185237	0.17454	0.164186	0.154084	0.144323	0.135097	0.12657	0.118755	0.111477	0.104436	0.0973512	0.0901199	0.0828887	0.0759914	0.0697811	0.0644506	0.0599362	0.0559509	0.0521243	0.0481824	0.0440835	0.0400427	0.0364205	0.033521	0.0314086	0.0298563	0.0284617	0.0268483	0.0248183	0.0223788	0.0196687	0.0168702	0.0141573	0.0116746	0.00951951	0.00772643	0.00627046	0.00509655	0.00415577	0.00342426	0.0028987	0.00258166	0.00247222
Goblet (top)	ile	WT	10455	0.0196959	0.0202337	0.0215914	0.0238069	0.0268722	0.0307116	0.0351782	0.0400812	0.0452352	0.0505132	0.0558812	0.0614021	0.0672124	0.07349	0.0804265	0.0882106	0.0970155	0.10698	0.118181	0.130609	0.144157	0.158632	0.173795	0.189416	0.205324	0.221468	0.237949	0.255023	0.273074	0.292531	0.313777	0.337054	0.362395	0.389613	0.418321	0.448004	0.478108	0.508141	0.537747	0.566739	0.59508	0.622815	0.649975	0.676472	0.702029	0.726162	0.748249	0.767676	0.784049	0.797391	0.808251	0.817676	0.827023	0.837657	0.850616	0.866343	0.88457	0.904382	0.924447	0.94334	0.959858	0.973259	0.983339	0.990379	0.994966	0.997773	0.999351	1	0.999734	0.998365	0.995646	0.991441	0.985851	0.979242	0.972192	0.965347	0.959274	0.954352	0.950738	0.948396	0.94716	0.946787	0.946994	0.947463	0.947823	0.947631	0.94636	0.943421	0.938228	0.930279	0.919212	0.904812	0.886983	0.865759	0.841426	0.814758	0.787242	0.761141	0.739197	0.724004	0.717152
ILC2	ile	WT	239	0.397777	0.409069	0.418891	0.427329	0.434501	0.440557	0.445663	0.449995	0.453729	0.457027	0.460034	0.462871	0.465626	0.468358	0.471091	0.47382	0.47651	0.479103	0.481524	0.483686	0.485493	0.486855	0.487684	0.487906	0.487464	0.486322	0.484466	0.481912	0.478705	0.474918	0.470656	0.466056	0.461281	0.456525	0.452002	0.44795	0.444622	0.442281	0.441193	0.441624	0.443826	0.448036	0.454462	0.463283	0.474633	0.488602	0.505227	0.524488	0.546305	0.570536	0.596978	0.625367	0.655379	0.68664	0.718729	0.751186	0.783522	0.815233	0.845807	0.874743	0.901561	0.925815	0.947111	0.965111	0.979549	0.990235	0.997061	1	0.999106	0.994507	0.986397	0.975022	0.960673	0.943664	0.924325	0.902982	0.87995	0.855519	0.829952	0.803476	0.776282	0.748532	0.720356	0.691863	0.663147	0.634292	0.605382	0.576506	0.547761	0.519253	0.4911	0.46343	0.436373	0.410061	0.384619	0.360163	0.33679	0.314574	0.293565	0.273787	0.255234
ILC3	ile	WT	446	0.273975	0.279884	0.28445	0.287783	0.29003	0.291369	0.292002	0.292142	0.292002	0.291791	0.291698	0.291888	0.2925	0.293634	0.295359	0.297704	0.300665	0.304209	0.308274	0.312774	0.317612	0.322676	0.327853	0.333027	0.338089	0.342941	0.347494	0.351676	0.355433	0.358731	0.361556	0.363918	0.365854	0.367427	0.368728	0.369882	0.371042	0.372394	0.374155	0.376568	0.3799	0.384434	0.390463	0.398277	0.408158	0.420358	0.435095	0.452533	0.472775	0.495845	0.521683	0.550139	0.580966	0.613825	0.648292	0.683861	0.71997	0.756012	0.791359	0.825388	0.857504	0.887163	0.913894	0.937315	0.957146	0.973213	0.985452	0.993899	0.998681	1	0.998114	0.99332	0.985929	0.976254	0.96459	0.951202	0.936319	0.920127	0.902773	0.884363	0.864975	0.844659	0.823456	0.801401	0.778535	0.754913	0.730613	0.705734	0.680406	0.654781	0.629034	0.603357	0.577944	0.552988	0.528666	0.505126	0.482482	0.460799	0.440096	0.420336	0.401433
L	ile	WT	306	0.922659	0.945009	0.963316	0.977723	0.988403	0.995547	0.999348	1	0.997693	0.992614	0.984953	0.974908	0.962693	0.948535	0.932686	0.915414	0.897005	0.877753	0.857951	0.837884	0.817814	0.797976	0.778562	0.759725	0.741568	0.724147	0.707476	0.691528	0.676245	0.661541	0.647313	0.633443	0.619811	0.606292	0.592769	0.579132	0.565286	0.551155	0.536686	0.521857	0.506679	0.491202	0.475513	0.459737	0.444033	0.428586	0.413594	0.39926	0.385773	0.373293	0.361942	0.351788	0.34284	0.335045	0.32829	0.322412	0.317203	0.312435	0.307868	0.303272	0.298444	0.293217	0.287473	0.281147	0.274226	0.266746	0.258782	0.250442	0.241848	0.233133	0.224419	0.215816	0.207413	0.199275	0.191439	0.18392	0.176713	0.169798	0.163145	0.156722	0.150497	0.144444	0.138543	0.132783	0.127161	0.121681	0.116353	0.111189	0.106203	0.101408	0.0968154	0.0924317	0.0882599	0.0842982	0.0805395	0.0769718	0.0735781	0.0703369	0.067223	0.0642083	0.0612628
Macrophage (Itgax+)	ile	WT	5485	0.154604	0.15494	0.153954	0.151998	0.149487	0.146848	0.14446	0.142615	0.141502	0.141208	0.141744	0.143078	0.145168	0.147998	0.151589	0.156006	0.161348	0.167723	0.175221	0.18389	0.193722	0.204652	0.216561	0.229298	0.242695	0.256574	0.27075	0.285023	0.299168	0.312925	0.325998	0.33807	0.348821	0.357966	0.365286	0.370659	0.374081	0.375673	0.375673	0.374428	0.372366	0.369986	0.367832	0.366469	0.366456	0.368308	0.372461	0.37924	0.38884	0.401329	0.416672	0.434769	0.4555	0.478757	0.504458	0.53253	0.56287	0.59529	0.629469	0.664924	0.701017	0.737003	0.772102	0.805589	0.836874	0.86555	0.891404	0.914382	0.934532	0.951932	0.966642	0.978675	0.98801	0.994632	0.998582	1	0.999145	0.996383	0.992147	0.986881	0.98097	0.974683	0.96812	0.961172	0.953501	0.944541	0.933525	0.919553	0.901686	0.879089	0.851182	0.817794	0.7793	0.736701	0.691627	0.646242	0.603049	0.564589	0.533085	0.510062	0.496028
Macrophage (Lyve1+)	ile	WT	158	0.878302	0.902812	0.924449	0.943206	0.959116	0.972246	0.982689	0.990559	0.99598	0.999084	1	0.998854	0.995765	0.99084	0.984176	0.975859	0.965966	0.954564	0.941715	0.927476	0.911902	0.895052	0.876985	0.857768	0.837477	0.816193	0.794014	0.771043	0.747401	0.723216	0.698628	0.673787	0.648848	0.623972	0.599321	0.575054	0.551325	0.528281	0.506053	0.484759	0.464502	0.445362	0.427401	0.410662	0.395166	0.380919	0.367908	0.356107	0.34548	0.33598	0.327556	0.320152	0.313712	0.30818	0.303501	0.299623	0.296496	0.294074	0.292311	0.291163	0.290586	0.290533	0.290956	0.291801	0.29301	0.294518	0.296255	0.298141	0.300092	0.302017	0.30382	0.305404	0.306667	0.307513	0.307847	0.307582	0.30664	0.304955	0.302478	0.299173	0.295024	0.290033	0.284221	0.277626	0.270303	0.262322	0.253763	0.244718	0.235282	0.225554	0.215632	0.20561	0.195574	0.185604	0.175768	0.166122	0.156712	0.147572	0.138724	0.13018	0.121946
Macrophage (Mrc1+)	ile	WT	653	0.974736	0.988727	0.997069	1	0.997868	0.991115	0.980262	0.965882	0.948587	0.929006	0.90776	0.885449	0.862628	0.839794	0.817365	0.795673	0.774954	0.755341	0.736868	0.719475	0.703015	0.687277	0.671997	0.656886	0.64165	0.626014	0.609742	0.592656	0.574647	0.555683	0.535811	0.515152	0.493891	0.472265	0.450547	0.429027	0.407995	0.387725	0.368465	0.350421	0.333756	0.318586	0.304977	0.292956	0.282511	0.2736	0.266155	0.260096	0.255331	0.251763	0.249297	0.247838	0.247299	0.247595	0.248649	0.250386	0.252738	0.255635	0.259011	0.262797	0.26692	0.271307	0.275873	0.280534	0.285194	0.289756	0.294117	0.298172	0.301819	0.304959	0.307502	0.30937	0.3105	0.310844	0.310377	0.30909	0.306995	0.304118	0.300501	0.296194	0.291256	0.285745	0.279719	0.273234	0.266341	0.259084	0.251507	0.243651	0.235559	0.227277	0.218856	0.210355	0.201839	0.193376	0.185039	0.176895	0.169004	0.161415	0.154157	0.147241	0.140654
Macrophage (cycling)	ile	WT	318	0.663245	0.67446	0.683213	0.689617	0.693819	0.696004	0.696382	0.695182	0.692649	0.689032	0.684579	0.679533	0.674125	0.668568	0.663056	0.657757	0.652815	0.648346	0.644439	0.641154	0.638527	0.636572	0.63528	0.634627	0.634577	0.635082	0.63609	0.637552	0.639417	0.641643	0.644199	0.647066	0.650237	0.653724	0.657554	0.661767	0.66642	0.671581	0.677327	0.683739	0.690898	0.698883	0.70776	0.717585	0.72839	0.740186	0.752957	0.766658	0.781212	0.796515	0.812431	0.828802	0.845447	0.862167	0.878753	0.894992	0.91067	0.925583	0.939534	0.952348	0.963866	0.973955	0.982505	0.98943	0.99467	0.998187	0.999964	1	0.998311	0.994923	0.989869	0.983188	0.974921	0.965106	0.953783	0.940987	0.926749	0.911101	0.894073	0.875699	0.856015	0.835069	0.812918	0.789633	0.765304	0.740036	0.713957	0.687209	0.659953	0.632364	0.604623	0.57692	0.549439	0.522357	0.495838	0.470027	0.445041	0.420971	0.397879	0.375792	0.35471
Monocyte	ile	WT	276	0.939255	0.957704	0.972562	0.983972	0.992142	0.997333	0.999843	1	0.998143	0.994609	0.989723	0.983783	0.977053	0.969755	0.962063	0.954101	0.945945	0.93762	0.92911	0.920362	0.911293	0.901797	0.891757	0.881053	0.869569	0.8572	0.843864	0.829502	0.814083	0.797613	0.780127	0.761699	0.742433	0.722467	0.701963	0.681111	0.660115	0.639193	0.618569	0.598463	0.579089	0.560644	0.543304	0.527216	0.512496	0.499224	0.48744	0.477148	0.468313	0.460865	0.454704	0.449705	0.445725	0.44261	0.440201	0.438344	0.436895	0.435724	0.434723	0.433806	0.432911	0.431999	0.431052	0.430072	0.429072	0.428075	0.427107	0.426192	0.425346	0.424577	0.423877	0.423224	0.422578	0.421885	0.421077	0.420073	0.418786	0.417123	0.41499	0.412297	0.408961	0.404911	0.400088	0.39445	0.387973	0.380654	0.372505	0.363562	0.353875	0.343512	0.332554	0.32109	0.309219	0.297042	0.284658	0.272165	0.25965	0.247193	0.234862	0.22271	0.21078
N	ile	WT	159	0.152491	0.155722	0.158276	0.160197	0.161548	0.162409	0.162871	0.163033	0.162999	0.162871	0.162745	0.162708	0.162836	0.163188	0.163808	0.164719	0.165932	0.167437	0.169214	0.171227	0.173434	0.175788	0.178237	0.180734	0.183234	0.185701	0.188108	0.190438	0.192689	0.194868	0.196997	0.199105	0.201234	0.203429	0.205743	0.208231	0.210949	0.213951	0.21729	0.221016	0.225177	0.229818	0.234983	0.240715	0.247056	0.254054	0.261755	0.270211	0.279477	0.28961	0.300666	0.312703	0.325772	0.339917	0.355172	0.371556	0.389066	0.407681	0.427353	0.448007	0.469542	0.491828	0.514712	0.538018	0.56155	0.585104	0.608469	0.631436	0.653807	0.675403	0.696072	0.715695	0.734191	0.751523	0.767699	0.782772	0.796837	0.810024	0.822494	0.834425	0.846004	0.857414	0.868816	0.880343	0.892085	0.904075	0.916289	0.928632	0.940941	0.952985	0.964469	0.975044	0.984314	0.991856	0.99723	1	0.99975	0.996101	0.988729	0.977379	0.961879
NK	ile	WT	650	0.0994233	0.100499	0.101067	0.10118	0.100894	0.100267	0.0993621	0.0982471	0.0969931	0.0956768	0.0943787	0.0931811	0.0921648	0.0914047	0.0909655	0.0908975	0.0912342	0.0919912	0.0931677	0.0947494	0.0967133	0.099032	0.101679	0.104629	0.107863	0.111367	0.115127	0.119132	0.123373	0.12784	0.132528	0.137441	0.142598	0.148034	0.15381	0.160012	0.166749	0.17415	0.182357	0.191513	0.201754	0.213199	0.225944	0.240059	0.25559	0.27256	0.29098	0.310849	0.332168	0.354934	0.379143	0.404784	0.431827	0.460219	0.489866	0.520634	0.552341	0.584762	0.617636	0.650678	0.683593	0.716086	0.747877	0.778702	0.808319	0.836504	0.863046	0.887744	0.910401	0.930828	0.948846	0.964296	0.977048	0.987013	0.994148	0.99846	1	0.998853	0.995121	0.988903	0.98028	0.969304	0.955991	0.940326	0.922282	0.901839	0.879012	0.853879	0.826602	0.797449	0.766793	0.735108	0.702949	0.670917	0.639622	0.609629	0.581408	0.555285	0.531404	0.509703	0.489905
Paneth	ile	WT	9007	1	0.971909	0.904823	0.826855	0.749306	0.673071	0.601892	0.537277	0.47498	0.416187	0.365258	0.320402	0.280306	0.24681	0.218101	0.189751	0.161365	0.135943	0.114597	0.0968467	0.0827919	0.0726252	0.0655799	0.0598582	0.0538941	0.04751	0.0413678	0.0354646	0.0294259	0.0239253	0.0202321	0.0182581	0.0168317	0.0151687	0.0131938	0.0113102	0.00973695	0.00850684	0.00791415	0.00781978	0.00768576	0.00759767	0.00765651	0.00723354	0.00615551	0.00523746	0.00501752	0.00517017	0.00487487	0.00374596	0.00243215	0.00184875	0.00219273	0.00283868	0.00322945	0.00345513	0.00373322	0.00400662	0.00396413	0.00338653	0.00260024	0.0019968	0.00154392	0.00128111	0.0013784	0.00161881	0.00157571	0.00123783	0.00102526	0.00122926	0.00166543	0.00194305	0.00187417	0.00149826	0.00101997	0.000714721	0.000720713	0.000962228	0.00119494	0.00124194	0.00118191	0.00120726	0.0012583	0.00107507	0.000730943	0.000595752	0.000764166	0.00095147	0.000919005	0.000692443	0.000464751	0.00045331	0.00071548	0.00108867	0.0012927	0.00117165	0.000896327	0.000697517	0.000560963	0.000414205	0.000338056
Pericyte	ile	WT	797	0.788885	0.804683	0.817082	0.826288	0.832571	0.836247	0.837671	0.837219	0.835276	0.832226	0.82844	0.824264	0.820012	0.815955	0.812318	0.809273	0.806938	0.805377	0.8046	0.804569	0.805207	0.8064	0.808014	0.8099	0.811907	0.813892	0.815731	0.817324	0.818607	0.819549	0.820163	0.820499	0.820648	0.82073	0.820895	0.821311	0.822156	0.823604	0.825819	0.828944	0.833087	0.838319	0.844667	0.852109	0.860577	0.869958	0.8801	0.890822	0.901917	0.91317	0.92436	0.935277	0.945725	0.955529	0.964544	0.972651	0.979764	0.985826	0.990805	0.994694	0.997505	0.999261	1	0.999762	0.998591	0.996531	0.99362	0.989896	0.985392	0.980137	0.974158	0.967483	0.96014	0.952159	0.943577	0.934437	0.924787	0.914683	0.904187	0.893364	0.882282	0.871007	0.859603	0.848125	0.836618	0.825117	0.813639	0.802189	0.790751	0.779294	0.76777	0.756112	0.744238	0.732047	0.719424	0.706238	0.692345	0.67759	0.661811	0.644848	0.626546
SMC (lamina propria)	ile	WT	2171	0.362468	0.377509	0.39441	0.413693	0.43576	0.460869	0.489109	0.520395	0.55447	0.590921	0.629196	0.668644	0.708545	0.748153	0.786733	0.823591	0.858101	0.889716	0.917972	0.942491	0.962959	0.979128	0.990793	0.997791	1	0.997343	0.989799	0.977419	0.960343	0.938813	0.913184	0.883924	0.85161	0.816906	0.780544	0.74329	0.705914	0.669153	0.633689	0.600122	0.568961	0.540614	0.515392	0.493518	0.475136	0.460324	0.449107	0.441468	0.437359	0.43671	0.439429	0.445409	0.454527	0.466639	0.48158	0.499147	0.519096	0.541126	0.56487	0.589885	0.615653	0.641581	0.667016	0.691271	0.713657	0.733521	0.750296	0.763544	0.77299	0.778552	0.780348	0.778682	0.774011	0.766894	0.757929	0.747682	0.736622	0.725073	0.713177	0.700894	0.688014	0.674199	0.659041	0.642125	0.623092	0.601695	0.577841	0.551608	0.523256	0.493204	0.462008	0.430317	0.398828	0.368245	0.339223	0.312334	0.288024	0.266589	0.248152	0.232654	0.21986
Stem	ile	WT	54023	0.699247	0.711985	0.743002	0.779058	0.811549	0.837449	0.857785	0.876877	0.898747	0.92214	0.941668	0.953825	0.959457	0.963682	0.97158	0.982343	0.992824	0.999968	1	0.993261	0.983599	0.973545	0.963273	0.950313	0.932038	0.908941	0.88128	0.846422	0.804185	0.756832	0.702754	0.638405	0.564041	0.485493	0.410808	0.343918	0.28321	0.227128	0.178009	0.139133	0.11092	0.0905053	0.0740478	0.059418	0.04666	0.0363348	0.0284342	0.022909	0.0194995	0.0171545	0.0149856	0.0129781	0.0115687	0.0109514	0.0106607	0.0100134	0.00868079	0.00688236	0.00522566	0.00405895	0.00329638	0.00287298	0.00271183	0.00252306	0.00211842	0.00158861	0.00115525	0.000976928	0.000990704	0.00099072	0.000820662	0.000505767	0.000216632	6.19401e-05	1.25647e-05	9.08126e-06	3.37978e-05	9.05074e-05	0.000149557	0.000152058	9.51184e-05	3.66079e-05	8.66844e-06	1.26288e-06	1.13197e-07	6.24261e-09	2.11812e-10	4.42172e-12	5.67917e-14	4.48781e-16	2.18192e-18	6.52675e-21	1.20119e-23	1.36013e-26	9.47551e-30	4.06145e-33	1.07106e-36	1.73781e-40	1.73478e-44	1.06547e-48	4.02618e-53
T (Cd4+)	ile	WT	800	0.119012	0.119168	0.117888	0.115349	0.111801	0.107547	0.102927	0.0982993	0.0940123	0.0903869	0.0876963	0.0861512	0.0858909	0.0869811	0.0894184	0.0931413	0.0980462	0.104007	0.110893	0.118592	0.127018	0.136123	0.14589	0.156333	0.16747	0.179308	0.191821	0.204923	0.21846	0.23221	0.245884	0.259159	0.2717	0.283206	0.293443	0.302278	0.3097	0.315831	0.320918	0.325317	0.329466	0.333851	0.338976	0.345333	0.353374	0.363495	0.376023	0.391203	0.409197	0.430075	0.45382	0.480319	0.50937	0.540681	0.573881	0.608528	0.644126	0.680144	0.716038	0.751271	0.785342	0.817796	0.848242	0.876359	0.901899	0.924673	0.944551	0.961444	0.975296	0.986076	0.993773	0.9984	1	0.998648	0.994455	0.987567	0.978156	0.966404	0.95248	0.936523	0.918624	0.898814	0.877069	0.853323	0.827496	0.799528	0.769419	0.737259	0.703258	0.667757	0.631229	0.594255	0.557498	0.521653	0.487399	0.455342	0.425966	0.399586	0.376319	0.356066	0.338518
T (Cd4+, cycling)	ile	WT	180	0.0614402	0.0635724	0.0658064	0.0681655	0.0706641	0.0733073	0.0760921	0.0790088	0.0820431	0.0851791	0.088402	0.0917012	0.0950734	0.0985246	0.102072	0.105745	0.109586	0.113645	0.117984	0.122666	0.127754	0.133307	0.13937	0.145974	0.153128	0.16082	0.169012	0.177646	0.186645	0.195918	0.205369	0.214902	0.224433	0.233891	0.243229	0.252427	0.261492	0.27046	0.279394	0.288378	0.297515	0.306925	0.316732	0.327071	0.338076	0.349885	0.362635	0.376464	0.39151	0.407908	0.425791	0.445282	0.466486	0.489488	0.514334	0.541028	0.569515	0.599678	0.631329	0.664204	0.697969	0.732224	0.766508	0.80032	0.833125	0.864374	0.893524	0.920044	0.943441	0.963263	0.979118	0.99068	0.997696	1	0.997511	0.990243	0.978304	0.961897	0.941315	0.91694	0.889225	0.85869	0.825897	0.791437	0.75591	0.719902	0.683965	0.648606	0.614261	0.581294	0.549983	0.520517	0.492997	0.467442	0.443791	0.421918	0.40164	0.382729	0.364934	0.347987	0.331621
T (Cd8+)	ile	WT	5117	0.0148332	0.0146976	0.014321	0.0138208	0.0133141	0.0128599	0.0124428	0.0120029	0.0114845	0.0108716	0.0101944	0.00951863	0.00893304	0.00854168	0.00845303	0.00875516	0.00947746	0.0105548	0.0118158	0.0130123	0.0138851	0.014248	0.014054	0.0134182	0.0125875	0.0118699	0.0115525	0.0118404	0.0128351	0.0145551	0.0169849	0.0201261	0.0240248	0.0287606	0.0344023	0.0409596	0.0483643	0.0564999	0.0652658	0.0746419	0.0847143	0.0956489	0.107623	0.120748	0.135028	0.150369	0.166663	0.183913	0.202345	0.222438	0.244859	0.270299	0.299285	0.332051	0.368511	0.40832	0.450966	0.495829	0.542178	0.589135	0.635696	0.68086	0.723847	0.76428	0.802198	0.837836	0.871271	0.902154	0.929719	0.953054	0.971494	0.984881	0.993588	0.998343	1	0.999334	0.996914	0.993031	0.987724	0.98088	0.972405	0.962367	0.951092	0.939203	0.927604	0.917366	0.909449	0.904208	0.900841	0.89706	0.88926	0.873312	0.845743	0.804923	0.751819	0.6901	0.625585	0.56525	0.516048	0.483776	0.472117
T (Cd8+, cycling)	ile	WT	421	0.00944576	0.00964139	0.00991923	0.0102857	0.0107405	0.0112819	0.0119103	0.0126312	0.0134561	0.0144004	0.0154827	0.0167242	0.0181499	0.0197932	0.0217009	0.0239372	0.0265842	0.0297359	0.0334866	0.0379124	0.0430513	0.0488867	0.0553369	0.062257	0.0694531	0.0767065	0.0838049	0.090573	0.0968981	0.102744	0.108155	0.113244	0.118174	0.123137	0.128325	0.133909	0.14002	0.146739	0.154091	0.162054	0.170574	0.179596	0.189101	0.19915	0.209924	0.221757	0.235149	0.250742	0.269278	0.291513	0.318125	0.349597	0.386123	0.427533	0.473259	0.522356	0.573559	0.625398	0.676327	0.724871	0.769765	0.810055	0.84517	0.874936	0.899541	0.919465	0.935383	0.948049	0.958205	0.966502	0.973458	0.979438	0.984669	0.989258	0.993209	0.99644	0.998786	1	0.999757	0.997678	0.993364	0.986461	0.976717	0.964047	0.948559	0.930559	0.910505	0.888941	0.866406	0.84337	0.820181	0.79707	0.774186	0.751663	0.729684	0.708521	0.688526	0.670068	0.653429	0.638665	0.625502
T (memory)	ile	WT	371	0.00823962	0.00873098	0.00946026	0.010423	0.0115995	0.0129621	0.0144835	0.0161446	0.0179405	0.0198837	0.0220014	0.0243305	0.0269069	0.0297549	0.0328759	0.0362414	0.0397901	0.0434328	0.0470627	0.0505714	0.0538662	0.0568876	0.0596215	0.062106	0.06443	0.0667242	0.0691463	0.0718622	0.0750258	0.078761	0.083148	0.0882172	0.0939508	0.100293	0.107169	0.114504	0.122252	0.13041	0.139036	0.148245	0.158208	0.169137	0.181262	0.194811	0.209999	0.227014	0.246017	0.267142	0.290499	0.316178	0.344246	0.374735	0.407629	0.442847	0.480222	0.519494	0.560306	0.602211	0.644687	0.687158	0.729019	0.769656	0.808466	0.844871	0.87833	0.908354	0.93452	0.956492	0.97404	0.987059	0.995587	0.999799	1	0.996587	0.990009	0.980715	0.969103	0.95549	0.94009	0.923025	0.904356	0.884125	0.862405	0.839335	0.815144	0.790144	0.764708	0.739223	0.714053	0.689497	0.665774	0.643025	0.621335	0.600767	0.581388	0.563286	0.546555	0.531261	0.517385	0.504762	0.493033
Telocyte (bottom)	ile	WT	1198	0.994585	1	0.998781	0.991736	0.979647	0.963244	0.943188	0.920076	0.894454	0.866841	0.837746	0.807698	0.777248	0.746975	0.717484	0.689393	0.663332	0.639929	0.619804	0.603558	0.591746	0.584845	0.583207	0.587003	0.596171	0.610366	0.628942	0.650953	0.675198	0.70029	0.724755	0.747141	0.766115	0.780555	0.7896	0.792671	0.789471	0.779955	0.764299	0.742866	0.716183	0.684924	0.649893	0.612005	0.572258	0.531685	0.491303	0.452044	0.414702	0.37988	0.347964	0.319121	0.293316	0.270354	0.249925	0.231663	0.215194	0.200176	0.186324	0.173423	0.161334	0.149976	0.139321	0.129374	0.12016	0.111714	0.104068	0.0972492	0.0912686	0.0861172	0.08176	0.0781339	0.0751483	0.0726913	0.0706389	0.0688681	0.0672695	0.0657572	0.0642752	0.0627973	0.0613214	0.0598606	0.0584314	0.0570435	0.0556917	0.0543526	0.0529861	0.0515414	0.0499657	0.0482146	0.0462611	0.0441034	0.0417681	0.0393104	0.0368103	0.0343648	0.0320776	0.0300459	0.0283471	0.0270263	0.0260863
Telocyte (mid)	ile	WT	2946	0.0627055	0.0628675	0.0627401	0.062353	0.0617252	0.0608782	0.0598457	0.0586785	0.0574424	0.0562127	0.0550678	0.0540857	0.0533464	0.0529386	0.052973	0.0535943	0.0549922	0.0574048	0.0611144	0.0664354	0.0736971	0.0832263	0.0953344	0.110309	0.12841	0.149872	0.174896	0.203638	0.23618	0.272497	0.312409	0.355548	0.40134	0.449016	0.497657	0.546279	0.593929	0.639784	0.68323	0.723906	0.7617	0.796706	0.829143	0.859256	0.887214	0.913024	0.936476	0.957145	0.974431	0.987679	0.996312	1	0.998784	0.993148	0.983995	0.972527	0.960042	0.947699	0.936301	0.926169	0.91712	0.908579	0.899773	0.889955	0.878593	0.865471	0.850694	0.834606	0.817667	0.800326	0.782926	0.765653	0.74852	0.731384	0.713979	0.695982	0.67708	0.657056	0.635867	0.613679	0.59087	0.567966	0.545555	0.524189	0.504298	0.486154	0.469854	0.455337	0.442401	0.430727	0.419904	0.40947	0.398984	0.38812	0.376766	0.365098	0.353588	0.342926	0.333865	0.326992	0.322519
Telocyte (top)	ile	WT	1860	0.00277281	0.00287958	0.00320032	0.00373262	0.00445847	0.00532317	0.00621596	0.00697097	0.00740224	0.00736577	0.00681943	0.00584661	0.00462839	0.00337911	0.00227918	0.00143595	0.00088265	0.000604299	0.000569344	0.000749141	0.00111823	0.00164001	0.00225056	0.00285532	0.00334732	0.00364326	0.00372052	0.00363359	0.00349746	0.00344381	0.00357392	0.00393595	0.00454125	0.00540913	0.00660743	0.00825328	0.0104604	0.0132577	0.0165309	0.020035	0.0234815	0.026653	0.0294795	0.032037	0.0344918	0.0370476	0.0399386	0.0434596	0.0479811	0.0539044	0.0615633	0.0711272	0.0825752	0.0957694	0.110598	0.127106	0.145542	0.166288	0.189706	0.215975	0.244971	0.276206	0.308818	0.341592	0.373046	0.401592	0.425786	0.444624	0.457814	0.465926	0.470344	0.473004	0.47599	0.481134	0.489741	0.502479	0.519385	0.539892	0.562871	0.586757	0.609859	0.630821	0.649124	0.665416	0.681515	0.699989	0.723409	0.753473	0.790316	0.832265	0.876135	0.917929	0.953674	0.980185	0.995648	1	0.995041	0.984179	0.971736	0.961891	0.957501
Treg	ile	WT	290	0.0562394	0.0573204	0.0580163	0.05843	0.0586928	0.0589582	0.0593942	0.0601761	0.0614791	0.0634719	0.0663111	0.0701377	0.0750737	0.0812203	0.088656	0.0974347	0.107584	0.119102	0.131957	0.146082	0.161377	0.177707	0.194906	0.21278	0.231114	0.249682	0.268255	0.286611	0.304543	0.321872	0.338447	0.354154	0.368919	0.382705	0.395519	0.407408	0.418457	0.428793	0.438578	0.44801	0.457319	0.466758	0.476601	0.48713	0.498622	0.511339	0.525515	0.541342	0.558959	0.578448	0.599824	0.623034	0.647957	0.674406	0.702131	0.730825	0.760125	0.789623	0.818874	0.847405	0.874727	0.900355	0.923821	0.944696	0.962605	0.977244	0.988392	0.995914	0.999769	1	0.99673	0.990149	0.980501	0.968069	0.953162	0.936096	0.917184	0.896721	0.87497	0.852154	0.828446	0.803969	0.778794	0.752947	0.726423	0.699204	0.671277	0.642657	0.613408	0.583655	0.553592	0.523484	0.493653	0.464456	0.436267	0.409435	0.384262	0.360968	0.339671	0.320376	0.302968
Tuft	ile	WT	2467	0.394504	0.405518	0.417865	0.431533	0.446283	0.461697	0.477244	0.492361	0.506525	0.519325	0.53051	0.54001	0.547938	0.554569	0.560295	0.565577	0.570886	0.57665	0.58321	0.59079	0.59948	0.609239	0.619913	0.63126	0.64299	0.6548	0.666405	0.677572	0.688125	0.697958	0.707022	0.715316	0.722863	0.7297	0.73586	0.741373	0.746268	0.750584	0.75439	0.757798	0.760975	0.764146	0.767588	0.771608	0.77652	0.782606	0.79009	0.799103	0.80967	0.821702	0.835007	0.84931	0.864278	0.879562	0.894818	0.90974	0.924066	0.937587	0.950138	0.961581	0.971798	0.980666	0.988055	0.993824	0.997828	0.999926	1	0.997966	0.993791	0.987502	0.979192	0.969018	0.957203	0.944021	0.929787	0.914837	0.899508	0.884109	0.868898	0.854054	0.839665	0.825711	0.812071	0.798536	0.784833	0.77066	0.755726	0.739789	0.722692	0.704389	0.684957	0.664599	0.643626	0.622433	0.601454	0.581119	0.5618	0.543756	0.527096	0.511744	0.497428
cDC1	ile	WT	983	0.131046	0.132409	0.132683	0.132066	0.130802	0.129167	0.127452	0.125944	0.124908	0.124577	0.125138	0.126727	0.129424	0.133256	0.138198	0.144178	0.151085	0.15878	0.167107	0.175908	0.185038	0.194378	0.203848	0.213409	0.223061	0.232835	0.24277	0.252897	0.263208	0.273643	0.284078	0.294326	0.304152	0.313302	0.321537	0.328677	0.334635	0.339445	0.343279	0.34644	0.349342	0.352473	0.356349	0.361465	0.36825	0.37703	0.388015	0.401295	0.416859	0.434623	0.454467	0.476269	0.499928	0.525379	0.552591	0.581544	0.612201	0.644474	0.678187	0.713051	0.748648	0.784429	0.819729	0.853803	0.885857	0.915106	0.940819	0.96237	0.979279	0.991238	0.998125	1	0.99708	0.989708	0.978309	0.963346	0.945273	0.924503	0.901383	0.876181	0.849085	0.82021	0.789617	0.75733	0.723365	0.687752	0.650568	0.611955	0.572149	0.53149	0.490432	0.449534	0.409442	0.370858	0.334493	0.301021	0.271019	0.244918	0.222962	0.205175	0.191354
cDC2	ile	WT	332	0.685204	0.697297	0.706323	0.712408	0.715754	0.71663	0.715361	0.712316	0.707897	0.702524	0.696618	0.690592	0.684829	0.67968	0.675443	0.672361	0.670614	0.670312	0.671494	0.674133	0.678132	0.683336	0.689534	0.696473	0.703865	0.7114	0.718759	0.725625	0.731697	0.736702	0.7404	0.742601	0.743169	0.742023	0.739148	0.734591	0.728461	0.720926	0.71221	0.702584	0.692355	0.681864	0.67147	0.661539	0.652438	0.644518	0.638106	0.633497	0.630942	0.630642	0.632741	0.637327	0.644419	0.65398	0.665908	0.680044	0.696179	0.71406	0.733394	0.753864	0.775135	0.796864	0.818709	0.840339	0.86144	0.881723	0.900929	0.918831	0.935235	0.949984	0.962953	0.974049	0.983208	0.990391	0.995582	0.99878	1	0.999267	0.996616	0.992084	0.985718	0.977565	0.967678	0.956114	0.942936	0.928211	0.912014	0.894428	0.875542	0.855453	0.834264	0.812082	0.789019	0.765185	0.740691	0.71564	0.690132	0.664256	0.638092	0.611711	0.585173
cDC (Ccl22+)	ile	WT	695	0.0799316	0.0797643	0.0786641	0.0767348	0.0741206	0.070999	0.0675701	0.0640446	0.06063	0.0575167	0.0548664	0.0528028	0.0514076	0.0507221	0.0507527	0.0514819	0.0528816	0.0549254	0.0576005	0.0609138	0.064893	0.069582	0.07503	0.0812773	0.0883404	0.0961976	0.10478	0.11397	0.123604	0.133488	0.143413	0.153181	0.162622	0.171618	0.18011	0.188103	0.195666	0.202917	0.210014	0.217138	0.224483	0.232249	0.240637	0.249855	0.260122	0.271677	0.284779	0.299703	0.316737	0.33616	0.358219	0.38311	0.410946	0.441736	0.475375	0.511632	0.550156	0.59048	0.632048	0.674225	0.716327	0.757644	0.797464	0.835094	0.869888	0.90127	0.928753	0.951962	0.97065	0.984706	0.99416	0.999168	1	0.997014	0.990621	0.981256	0.969346	0.955277	0.93938	0.921909	0.903035	0.882844	0.861341	0.838464	0.814098	0.788104	0.760351	0.73075	0.699296	0.666102	0.631428	0.595696	0.559488	0.523525	0.48862	0.455614	0.425298	0.398328	0.375144	0.355904	0.34045
cDC (Il22ra2+)	ile	WT	328	0.201463	0.207733	0.213455	0.218632	0.223263	0.227353	0.230904	0.233924	0.236425	0.238432	0.239983	0.241133	0.241959	0.242562	0.243064	0.24361	0.244365	0.245505	0.247211	0.249665	0.253032	0.257458	0.263057	0.269903	0.278025	0.287405	0.297976	0.309625	0.322202	0.335524	0.349394	0.363607	0.377971	0.392311	0.40649	0.420411	0.434027	0.447339	0.460398	0.473298	0.486167	0.499155	0.512424	0.526133	0.540428	0.55543	0.571229	0.587878	0.605391	0.623745	0.642882	0.662717	0.683139	0.70402	0.725223	0.746601	0.768005	0.789284	0.810285	0.830855	0.850842	0.870092	0.888451	0.905769	0.921902	0.936717	0.950096	0.961943	0.972189	0.980796	0.987757	0.993096	0.996865	0.999138	1	0.999539	0.997833	0.994941	0.990891	0.985679	0.979263	0.97157	0.962497	0.951927	0.939741	0.925834	0.910127	0.892585	0.87322	0.852102	0.829356	0.805158	0.77972	0.753283	0.726095	0.6984	0.670415	0.642327	0.614274	0.586352	0.558608
B (cycling)	ce	WT	550	0.554626	0.568341	0.586731	0.610107	0.638258	0.670573	0.706171	0.744028	0.783045	0.822092	0.860011	0.895613	0.927695	0.955084	0.976713	0.991719	0.999542	1	0.993321	0.980119	0.961327	0.938078	0.911586	0.883026	0.853435	0.823665	0.794362	0.765991	0.738865	0.71318	0.689036	0.666442	0.645314	0.625464	0.606617	0.588441	0.570594	0.552794	0.534866	0.516777	0.498633	0.480644	0.463069	0.446146	0.430038	0.414789	0.400309	0.386383	0.372694	0.35887	0.344532	0.32935	0.313094	0.295682	0.277199	0.257903	0.238188	0.218539	0.199458	0.181394	0.164681	0.149506	0.1359	0.123766	0.11292	0.103148	0.0942545	0.0861017	0.078622	0.0718139	0.0657189	0.0603887	0.0558515	0.052085	0.049003	0.0464565	0.0442502	0.0421688	0.0400083	0.0376062	0.0348639	0.0317581	0.0283397	0.0247214	0.0210561	0.0175132	0.0142547	0.0114162	0.00909588	0.00734878	0.00618815	0.00558963	0.00549709	0.00582839	0.00648092	0.00733721	0.00827176	0.00915944	0.00988571	0.0103573	0.0105115
B (plasma)	ce	WT	2373	0.3832	0.39401	0.420058	0.459438	0.508747	0.563747	0.620135	0.674299	0.723853	0.767838	0.806517	0.840874	0.87201	0.900636	0.926833	0.950094	0.969604	0.984586	0.994591	0.999612	1	0.996243	0.98871	0.977495	0.96241	0.943152	0.919544	0.891778	0.860539	0.826993	0.792633	0.759045	0.727656	0.699527	0.675215	0.65474	0.637644	0.623139	0.6103	0.598271	0.586414	0.574373	0.562043	0.549469	0.536707	0.523702	0.51022	0.495855	0.480124	0.462605	0.443078	0.421604	0.398506	0.374264	0.349358	0.324156	0.298875	0.273637	0.248584	0.223972	0.20021	0.177814	0.157298	0.139065	0.123324	0.110054	0.0990285	0.0898688	0.0821172	0.0753113	0.069048	0.0630268	0.0570685	0.0511097	0.045181	0.0393769	0.0338254	0.028659	0.0239901	0.01989	0.016377	0.013416	0.0109322	0.00883445	0.00704008	0.00549143	0.00415989	0.00303798	0.00212566	0.00141797	0.000898373	0.000539064	0.000305706	0.000163595	8.25133e-05	3.91899e-05	1.75149e-05	7.36161e-06	2.90845e-06	1.07968e-06	3.76463e-07
EC (bottom)	ce	WT	164	1	0.997177	0.97797	0.944563	0.899906	0.847385	0.790439	0.732211	0.67526	0.621391	0.571607	0.526186	0.484851	0.446979	0.411823	0.378697	0.347095	0.316744	0.2876	0.259781	0.233498	0.208968	0.186357	0.16574	0.147095	0.130313	0.115222	0.101617	0.0892884	0.07805	0.0677589	0.0583327	0.049758	0.0420869	0.0354231	0.0298974	0.0256355	0.0227258	0.0211901	0.0209653	0.0218979	0.0237529	0.0262349	0.0290191	0.031786	0.0342537	0.0362031	0.0374918	0.0380565	0.0379042	0.037097	0.035735	0.0339417	0.0318533	0.0296132	0.0273689	0.0252688	0.0234542	0.0220481	0.0211389	0.0207654	0.0209058	0.0214781	0.0223503	0.0233631	0.0243573	0.0252011	0.0258089	0.026148	0.0262314	0.0261004	0.0258029	0.0253751	0.0248307	0.0241605	0.0233404	0.0223433	0.0211511	0.0197616	0.0181912	0.0164727	0.014651	0.0127786	0.010911	0.00910349	0.00740728	0.00586615	0.00451282	0.00336631	0.00243084	0.0016968	0.0011435	0.000743228	0.000465499	0.000280751	0.000162962	9.09958e-05	4.88616e-05	2.52235e-05	1.25152e-05	5.96747e-06
EC (top)	ce	WT	235	0.264648	0.27339	0.281816	0.289956	0.297842	0.305512	0.313	0.320342	0.327574	0.334728	0.341833	0.348914	0.355994	0.363087	0.370204	0.37735	0.384526	0.391725	0.398938	0.406153	0.413357	0.420537	0.427685	0.434795	0.44187	0.448922	0.455973	0.463052	0.470201	0.477468	0.48491	0.492584	0.500551	0.508866	0.517581	0.526737	0.536362	0.546471	0.557064	0.568127	0.579629	0.591528	0.603773	0.616304	0.629058	0.641972	0.654985	0.668044	0.681101	0.694122	0.707081	0.719964	0.732769	0.745503	0.75818	0.770823	0.783457	0.796108	0.8088	0.821554	0.83438	0.84728	0.860241	0.873234	0.886212	0.899108	0.911833	0.92428	0.93632	0.947807	0.958581	0.968472	0.977306	0.984909	0.991118	0.995783	0.998777	1	0.999385	0.996898	0.992546	0.98637	0.978445	0.968877	0.957798	0.945356	0.931712	0.917026	0.901455	0.885142	0.86821	0.850758	0.832854	0.814539	0.795822	0.776681	0.757071	0.736926	0.716166	0.694702	0.672447
Endothelial (capillary)	ce	WT	3203	0.327893	0.330937	0.332103	0.331628	0.329739	0.326648	0.322549	0.317621	0.312033	0.305947	0.299522	0.292918	0.286289	0.279786	0.273546	0.267684	0.262294	0.25744	0.25316	0.249464	0.246348	0.243794	0.241783	0.240303	0.23935	0.238934	0.239081	0.239829	0.241226	0.243333	0.246214	0.249943	0.254595	0.26025	0.266988	0.274885	0.284011	0.294423	0.306159	0.319232	0.333624	0.349283	0.366121	0.384019	0.402834	0.422415	0.442619	0.463329	0.484474	0.506038	0.528065	0.550656	0.573944	0.598079	0.623189	0.649355	0.676582	0.704782	0.733769	0.763259	0.792887	0.822224	0.850801	0.878128	0.903717	0.927091	0.947808	0.965469	0.979735	0.990345	0.997126	1	0.998987	0.994196	0.985801	0.974027	0.959114	0.941302	0.920811	0.897834	0.872541	0.845085	0.815613	0.78428	0.75126	0.716751	0.680984	0.644224	0.606781	0.569009	0.531314	0.494156	0.458048	0.423544	0.391212	0.361605	0.335207	0.312388	0.293338	0.27803	0.266188
Enterocyte (Scnn1g+)	ce	WT	1681	0.000173667	0.00031159	0.00053713	0.000890642	0.00142229	0.0021903	0.00325711	0.00468366	0.00652218	0.00880892	0.0115587	0.0147638	0.0183986	0.0224326	0.0268477	0.0316576	0.0369208	0.04274	0.0492443	0.0565537	0.0647357	0.073767	0.0835136	0.093738	0.104133	0.114373	0.124171	0.133316	0.141706	0.149344	0.156334	0.162855	0.169138	0.175445	0.182037	0.189161	0.197037	0.205859	0.215826	0.227167	0.240181	0.255242	0.272765	0.293128	0.316552	0.342986	0.372023	0.402899	0.434576	0.465907	0.495819	0.523485	0.548412	0.570449	0.589723	0.606537	0.621281	0.634386	0.646313	0.657562	0.668674	0.680201	0.692641	0.70637	0.721585	0.73829	0.756331	0.775465	0.795435	0.816026	0.837082	0.858473	0.880037	0.901501	0.922431	0.942221	0.960131	0.975385	0.9873	0.995413	0.999582	1	0.997139	0.991597	0.9839	0.974298	0.962621	0.948233	0.93012	0.907095	0.878098	0.842509	0.800428	0.752841	0.70165	0.649535	0.599674	0.555338	0.519426	0.49399	0.479837
Enterocyte (bottom)	ce	WT	48335	0.000641819	0.000807802	0.00135535	0.0023686	0.00385239	0.00571625	0.00795317	0.0108941	0.0150709	0.0206099	0.0270646	0.034126	0.0423585	0.0533475	0.0692401	0.0917866	0.12164	0.158487	0.201581	0.250309	0.304407	0.363525	0.426867	0.493002	0.559694	0.624715	0.687057	0.745991	0.798872	0.842443	0.876504	0.903816	0.927327	0.948223	0.964974	0.975763	0.982941	0.991047	0.999127	1	0.989233	0.971552	0.956123	0.947073	0.941633	0.935549	0.926351	0.91349	0.897456	0.877842	0.853633	0.826212	0.799572	0.776414	0.755468	0.733312	0.707239	0.676086	0.640187	0.601167	0.5615	0.524	0.490307	0.458877	0.425808	0.388853	0.349806	0.3127	0.280399	0.252651	0.226804	0.200214	0.1724	0.145713	0.123502	0.106882	0.0937492	0.0812713	0.0687168	0.0573334	0.0481351	0.0409427	0.0351356	0.0302539	0.0259771	0.0220941	0.0185623	0.0153932	0.0125746	0.0101847	0.00833495	0.00698609	0.00598149	0.00517197	0.00441703	0.00361049	0.00277141	0.00199462	0.00134022	0.000870079	0.000692814
Enterocyte (mid)	ce	WT	42157	0.000280159	0.000354478	0.000547107	0.000782408	0.000989505	0.0011638	0.00137851	0.00173007	0.00227598	0.00300381	0.00382013	0.00458842	0.00526384	0.00603873	0.00730166	0.00937692	0.0123006	0.0158796	0.0199355	0.0244414	0.0294262	0.0347661	0.0400875	0.0449263	0.0490196	0.0524466	0.0555415	0.058749	0.0625458	0.0673767	0.0735002	0.0807816	0.0886945	0.0966607	0.10437	0.111686	0.118407	0.124425	0.13012	0.136394	0.144257	0.154478	0.167424	0.182901	0.20016	0.218298	0.236771	0.25548	0.274497	0.293979	0.314428	0.336775	0.361764	0.389097	0.41752	0.446195	0.475761	0.507458	0.541278	0.575586	0.608679	0.640243	0.671142	0.702347	0.73472	0.769414	0.80721	0.84686	0.88477	0.916934	0.941034	0.956867	0.965775	0.970339	0.973929	0.979299	0.987002	0.995046	1	0.998526	0.988449	0.969128	0.941275	0.906482	0.866629	0.823183	0.776747	0.727277	0.674772	0.619681	0.562587	0.503764	0.443392	0.382145	0.321188	0.26167	0.204821	0.152916	0.109981	0.0811806	0.0709865
Enterocyte (top)	ce	WT	19726	9.98138e-23	3.99522e-20	1.00989e-17	1.6121e-15	1.62524e-13	1.03487e-11	4.16285e-10	1.05839e-08	1.70279e-07	1.73833e-06	1.1334e-05	4.79051e-05	0.000135506	0.000271934	0.000419723	0.000543094	0.000671329	0.000955007	0.00154385	0.00238187	0.00321823	0.00372882	0.00372274	0.0033948	0.00319889	0.00335304	0.00361665	0.00363105	0.00339852	0.00332636	0.00384003	0.00504914	0.00646977	0.00726077	0.00725243	0.00711013	0.00738867	0.00806613	0.00866988	0.00872324	0.00824459	0.00779014	0.00786353	0.00839997	0.00919151	0.0102523	0.011394	0.0121032	0.012308	0.0128552	0.0145974	0.0172731	0.0198276	0.021561	0.0224995	0.0230767	0.0236702	0.0242416	0.0246176	0.0250264	0.026033	0.0280707	0.0310312	0.0342991	0.0374562	0.0407801	0.0449303	0.0502011	0.0561293	0.0620023	0.0675494	0.0733437	0.0807187	0.0901084	0.0997771	0.108578	0.118645	0.132548	0.150304	0.171289	0.19596	0.223706	0.252075	0.280513	0.312333	0.350598	0.393698	0.43827	0.484806	0.535597	0.589621	0.644669	0.700614	0.756885	0.812524	0.86769	0.920165	0.963551	0.990208	0.999232	1
FB1a (lamina propria, top)	ce	WT	3243	0.579929	0.592269	0.609963	0.633176	0.661373	0.693458	0.727967	0.76328	0.797831	0.830298	0.859734	0.885638	0.907942	0.926928	0.943083	0.956933	0.96889	0.979145	0.987649	0.994159	0.99836	1	0.999008	0.995557	0.99005	0.983032	0.97507	0.966613	0.957906	0.94895	0.939539	0.929345	0.91803	0.905363	0.891294	0.876001	0.859883	0.843521	0.827612	0.812896	0.800074	0.789746	0.782347	0.77811	0.777039	0.778902	0.783247	0.789429	0.796668	0.804115	0.810924	0.816333	0.819724	0.820662	0.818902	0.814363	0.807082	0.79715	0.784656	0.769652	0.752146	0.732119	0.709572	0.684573	0.657304	0.628093	0.597408	0.565836	0.534025	0.502617	0.472172	0.4431	0.415627	0.389781	0.365421	0.342289	0.320081	0.298513	0.277377	0.256579	0.236136	0.21617	0.19687	0.17845	0.161112	0.145008	0.130218	0.116739	0.104495	0.093351	0.0831493	0.0737397	0.0650125	0.0569203	0.049486	0.0427947	0.0369729	0.0321604	0.0284788	0.0260042	0.0247445
FB1b (lamina propria, bottom)	ce	WT	1597	1	1	0.994839	0.984735	0.969612	0.949343	0.923998	0.894015	0.860263	0.823969	0.786536	0.749346	0.713593	0.680189	0.649734	0.622511	0.598499	0.577383	0.558578	0.541287	0.524592	0.507575	0.489439	0.469606	0.447773	0.423918	0.39828	0.371322	0.343716	0.316318	0.290125	0.266176	0.245399	0.22844	0.215514	0.206359	0.20029	0.196353	0.193511	0.190832	0.18762	0.183466	0.178253	0.172089	0.165223	0.157946	0.150519	0.143125	0.135863	0.12877	0.121856	0.115126	0.108589	0.10226	0.0961474	0.0902546	0.0845875	0.0791596	0.0739936	0.0691189	0.0645705	0.0603909	0.0566338	0.0533588	0.0506119	0.0483921	0.0466195	0.0451214	0.0436503	0.0419335	0.0397403	0.0369431	0.0335495	0.029695	0.0256013	0.0215186	0.0176734	0.0142371	0.011316	0.00895732	0.00716027	0.00588558	0.00506313	0.00460033	0.00439381	0.00434348	0.00436537	0.00439893	0.0044068	0.00436848	0.004272	0.00410788	0.00386807	0.00354939	0.00315902	0.00271844	0.00226332	0.00183903	0.00149287	0.0012655	0.00118353
Goblet (bottom)	ce	WT	7586	0.942854	0.946797	0.957933	0.973864	0.989944	1	0.998529	0.983011	0.954594	0.916814	0.873574	0.827818	0.781303	0.734988	0.689479	0.645288	0.602991	0.563406	0.527558	0.496189	0.469092	0.444946	0.42198	0.398946	0.37567	0.35281	0.331071	0.310516	0.290476	0.270104	0.24921	0.228734	0.210403	0.195651	0.184572	0.175815	0.167469	0.158121	0.147293	0.135242	0.122607	0.110192	0.0988222	0.0891261	0.0813234	0.075155	0.0700183	0.0652329	0.0603081	0.0551085	0.0498677	0.0450566	0.0411432	0.0383271	0.0363998	0.0348655	0.0332546	0.031352	0.0291475	0.0266308	0.0237294	0.0204779	0.0171884	0.0143515	0.0123139	0.01105	0.0102385	0.00952192	0.00870253	0.00777846	0.00688848	0.00622908	0.00595437	0.00608168	0.00645393	0.0067887	0.0067981	0.00632792	0.00544274	0.0043967	0.00349646	0.00294354	0.00276166	0.00284184	0.00303908	0.00323687	0.00336964	0.00343656	0.00349346	0.00358742	0.00367693	0.00363758	0.00337001	0.00290419	0.00239551	0.0020206	0.00186713	0.00190081	0.00201747	0.00212049	0.00215915
Goblet (top)	ce	WT	6027	0.0362488	0.0377276	0.0413478	0.0468646	0.0538464	0.0617668	0.0701119	0.0784847	0.0866862	0.0947567	0.102973	0.111806	0.121858	0.133781	0.148201	0.165632	0.186412	0.210664	0.238299	0.269075	0.302668	0.338749	0.377028	0.417265	0.459256	0.502796	0.547622	0.593343	0.639375	0.684911	0.728958	0.770436	0.808323	0.841799	0.870351	0.89386	0.912639	0.927428	0.939313	0.94951	0.959076	0.968596	0.978011	0.986676	0.993666	0.998202	1	0.999388	0.997117	0.993983	0.990429	0.986327	0.98104	0.973706	0.963609	0.950476	0.934563	0.91654	0.897237	0.877393	0.857494	0.837773	0.818317	0.799222	0.780689	0.763021	0.746521	0.731354	0.717444	0.704461	0.691898	0.679188	0.665818	0.651401	0.635686	0.618557	0.600019	0.580214	0.559427	0.538071	0.516629	0.495545	0.4751	0.455318	0.435938	0.416476	0.396341	0.374975	0.351977	0.327172	0.300641	0.272709	0.243929	0.215049	0.186975	0.16072	0.137336	0.117821	0.10303	0.093564	0.0896652
L	ce	WT	184	1	0.998313	0.983276	0.95663	0.920711	0.878189	0.83178	0.783983	0.736877	0.691993	0.650271	0.612097	0.577386	0.545714	0.516467	0.488978	0.462662	0.437104	0.412104	0.387675	0.364005	0.341382	0.320122	0.300497	0.282693	0.266791	0.252765	0.240504	0.229832	0.22053	0.212356	0.205056	0.198381	0.192089	0.18596	0.179796	0.173431	0.16673	0.159597	0.151971	0.143837	0.135223	0.126206	0.116903	0.107464	0.0980622	0.0888757	0.080074	0.0718057	0.0641909	0.0573163	0.0512344	0.045963	0.0414869	0.03776	0.0347103	0.0322472	0.0302722	0.0286914	0.0274265	0.0264229	0.0256517	0.0251061	0.0247913	0.0247118	0.0248579	0.0251959	0.0256621	0.0261649	0.026592	0.026824	0.0267497	0.026282	0.0253699	0.0240065	0.0222289	0.0201132	0.0177635	0.0152988	0.0128386	0.0104903	0.00834006	0.00644727	0.00484312	0.00353297	0.00250123	0.00171752	0.00114325	0.000737292	0.000460443	0.000278326	0.000162777	9.20718e-05	5.03515e-05	2.66147e-05	1.35938e-05	6.70766e-06	3.19688e-06	1.4714e-06	6.53919e-07	2.80574e-07
Macrophage (Itgax+)	ce	WT	2949	0.163194	0.168105	0.176661	0.188967	0.204873	0.224059	0.246131	0.270695	0.29739	0.325901	0.355923	0.387119	0.41909	0.451367	0.483442	0.514824	0.545105	0.574001	0.601358	0.627112	0.651219	0.673591	0.694043	0.712299	0.728049	0.74104	0.751181	0.758633	0.763832	0.767465	0.770358	0.773335	0.777057	0.781898	0.787887	0.79474	0.801964	0.809016	0.815466	0.821121	0.826088	0.83075	0.835689	0.841552	0.848915	0.858161	0.869411	0.882495	0.896992	0.912301	0.927752	0.942695	0.95658	0.968986	0.979615	0.988244	0.994676	0.998686	1	0.998307	0.993293	0.984695	0.972348	0.956214	0.936378	0.913023	0.886383	0.856699	0.824186	0.789029	0.751403	0.711516	0.669656	0.626231	0.581784	0.536976	0.492551	0.449267	0.407831	0.368837	0.332723	0.299752	0.270012	0.243434	0.219814	0.19885	0.180171	0.163375	0.148068	0.133897	0.120591	0.10798	0.0960077	0.084724	0.0742642	0.0648182	0.0565935	0.0497787	0.0445086	0.040836	0.0387087
Macrophage (Mrc1+)	ce	WT	741	0.707868	0.716638	0.730662	0.749352	0.771298	0.794703	0.81785	0.839468	0.85896	0.87642	0.892478	0.90801	0.923793	0.940183	0.9569	0.972962	0.986786	0.996442	1	0.995899	0.983245	0.961979	0.932864	0.897326	0.857178	0.814327	0.770519	0.727175	0.685336	0.645681	0.608588	0.574209	0.542521	0.513363	0.486466	0.461478	0.438011	0.415696	0.394248	0.373517	0.353512	0.334388	0.316394	0.299788	0.28476	0.271361	0.25948	0.24886	0.239145	0.229951	0.220928	0.21181	0.202441	0.192766	0.182808	0.172635	0.162321	0.151927	0.14149	0.131041	0.120626	0.110329	0.100283	0.0906574	0.0816319	0.0733548	0.0659098	0.059297	0.0534351	0.0481835	0.0433749	0.0388506	0.0344879	0.0302173	0.0260264	0.0219532	0.0180717	0.014473	0.0112447	0.00845449	0.00613787	0.00429443	0.0028909	0.00186976	0.00116048	0.000690489	0.000393522	0.000214668	0.00011202	5.58909e-05	2.66515e-05	1.2142e-05	5.28349e-06	2.19537e-06	8.70892e-07	3.29772e-07	1.19177e-07	4.11004e-08	1.35247e-08	4.2462e-09	1.27182e-09
Macrophage (cycling)	ce	WT	203	0.648302	0.669243	0.691475	0.715158	0.740248	0.766518	0.79359	0.820977	0.848132	0.874487	0.899481	0.922594	0.943351	0.961337	0.976204	0.987669	0.995527	0.999651	1	0.996624	0.989658	0.97932	0.965898	0.949727	0.931176	0.910621	0.888426	0.864934	0.840456	0.815271	0.789634	0.763781	0.73794	0.712338	0.687203	0.66276	0.639225	0.616794	0.59563	0.575849	0.557513	0.540627	0.525142	0.510957	0.497932	0.4859	0.474681	0.464088	0.453943	0.444079	0.434347	0.424621	0.414798	0.404801	0.39458	0.384112	0.373399	0.362463	0.351341	0.340077	0.328712	0.31728	0.305794	0.294247	0.282612	0.270839	0.258868	0.246632	0.234071	0.22114	0.207821	0.194126	0.180103	0.165836	0.151445	0.137073	0.122886	0.109054	0.0957503	0.0831332	0.0713414	0.0604858	0.0506447	0.0418621	0.0341478	0.0274801	0.0218099	0.0170665	0.0131636	0.0100054	0.00749223	0.005526	0.00401361	0.00287008	0.00202022	0.00139948	0.000953928	0.00063969	0.000421944	0.000273716	0.000174597
Monocyte	ce	WT	121	0.573588	0.603917	0.635499	0.668165	0.701643	0.735561	0.769462	0.802823	0.835085	0.865677	0.894048	0.919692	0.94218	0.961176	0.976454	0.987906	0.995545	0.999499	1	0.997366	0.991982	0.984275	0.974688	0.963658	0.95159	0.938838	0.925692	0.912365	0.89899	0.885621	0.872242	0.858777	0.845108	0.831089	0.816572	0.801419	0.785527	0.768831	0.751325	0.733057	0.714138	0.694729	0.675037	0.655304	0.635786	0.616743	0.598421	0.581032	0.564749	0.549685	0.535893	0.523359	0.512	0.501673	0.49218	0.483281	0.474705	0.46617	0.457398	0.44813	0.438142	0.427256	0.415352	0.402367	0.388302	0.373216	0.35722	0.340469	0.323148	0.305463	0.287627	0.269851	0.25233	0.235239	0.218727	0.202916	0.187895	0.173729	0.160454	0.148087	0.136627	0.126058	0.116355	0.107486	0.0994142	0.0920985	0.0854965	0.0795643	0.0742562	0.0695252	0.0653229	0.0615994	0.0583039	0.0553844	0.0527887	0.0504646	0.048361	0.0464286	0.0446205	0.0428933	0.041208
NK	ce	WT	121	0.923053	0.942635	0.958956	0.972166	0.982466	0.990108	0.995373	0.998567	1	0.999982	0.998806	0.996742	0.994026	0.990859	0.987396	0.98375	0.979986	0.976128	0.972159	0.968024	0.963639	0.958893	0.953658	0.947796	0.941165	0.933629	0.925061	0.915355	0.904433	0.892243	0.878773	0.864049	0.848136	0.831142	0.81321	0.794518	0.775274	0.7557	0.736032	0.716506	0.697344	0.67875	0.660897	0.643919	0.627908	0.612908	0.598918	0.585891	0.573743	0.562354	0.551584	0.541276	0.53127	0.521411	0.511556	0.501582	0.491391	0.480911	0.4701	0.458942	0.447445	0.435639	0.423567	0.411285	0.398855	0.386337	0.373792	0.361271	0.34882	0.336473	0.324258	0.31219	0.300281	0.288533	0.27695	0.265531	0.254278	0.243198	0.232302	0.221607	0.211137	0.200923	0.191001	0.181412	0.172197	0.163397	0.155052	0.147194	0.139845	0.133021	0.126723	0.120939	0.115646	0.110808	0.106376	0.102297	0.0985052	0.0949362	0.0915227	0.0881999	0.0849082
Paneth	ce	WT	516	0.999321	1	0.989162	0.96775	0.937001	0.898361	0.853402	0.803742	0.750966	0.696564	0.641882	0.588083	0.536123	0.486746	0.440487	0.397689	0.358536	0.323077	0.291269	0.263002	0.238121	0.216438	0.197737	0.181773	0.168266	0.156906	0.147352	0.13925	0.132243	0.125994	0.120204	0.11463	0.109096	0.103499	0.0978086	0.0920586	0.0863356	0.0807615	0.0754748	0.0706121	0.0662902	0.0625939	0.0595672	0.0572112	0.055487	0.0543234	0.0536264	0.0532905	0.0532086	0.0532799	0.0534159	0.0535433	0.0536057	0.053564	0.0533956	0.0530936	0.0526646	0.0521258	0.0515022	0.0508223	0.0501154	0.049409	0.0487288	0.048099	0.0475438	0.0470881	0.046757	0.0465729	0.0465506	0.0466911	0.0469762	0.0473649	0.0477944	0.0481849	0.0484486	0.0485013	0.0482731	0.0477171	0.0468135	0.045569	0.0440114	0.042183	0.0401328	0.0379117	0.0355686	0.0331511	0.0307058	0.0282797	0.0259196	0.0236707	0.0215731	0.0196583	0.017947	0.0164478	0.0151588	0.0140696	0.0131642	0.0124233	0.0118249	0.0113437	0.0109503
Pericyte	ce	WT	639	0.918816	0.939599	0.957337	0.97205	0.983725	0.992318	0.997766	1	0.998969	0.994654	0.987087	0.976365	0.962651	0.94618	0.927252	0.90622	0.88348	0.85946	0.834598	0.809334	0.7841	0.759308	0.735342	0.712558	0.691277	0.671787	0.654337	0.63914	0.626373	0.616174	0.608646	0.603853	0.601823	0.602548	0.605978	0.612026	0.620563	0.631417	0.644371	0.659162	0.675483	0.692983	0.711275	0.72994	0.748543	0.766639	0.783796	0.799603	0.813694	0.82576	0.835558	0.842926	0.847785	0.85014	0.850075	0.847745	0.843364	0.837188	0.8295	0.820589	0.810736	0.800196	0.789186	0.777876	0.766382	0.754768	0.743045	0.731179	0.719099	0.706706	0.693889	0.680529	0.666514	0.651747	0.63615	0.619666	0.602268	0.583951	0.564732	0.544652	0.523766	0.502146	0.479877	0.457055	0.433788	0.410194	0.386405	0.362563	0.338826	0.315361	0.292342	0.269953	0.248372	0.227772	0.208312	0.190124	0.173315	0.15795	0.144057	0.131619	0.120578
SMC (lamina propria)	ce	WT	2326	0.481967	0.490375	0.505118	0.526318	0.553504	0.585841	0.622334	0.661959	0.703711	0.74658	0.789489	0.831253	0.870589	0.906197	0.936896	0.96178	0.980345	0.99256	0.998849	1	0.997025	0.990997	0.982895	0.9735	0.963318	0.95257	0.941231	0.929103	0.915934	0.901531	0.885869	0.869144	0.851758	0.834241	0.817117	0.800774	0.785371	0.770816	0.756831	0.743069	0.729254	0.715274	0.70121	0.687297	0.673824	0.661025	0.649	0.637678	0.626829	0.616119	0.605146	0.593484	0.580689	0.566311	0.549905	0.531074	0.50954	0.485221	0.458294	0.429219	0.398712	0.367662	0.337015	0.307647	0.280253	0.255278	0.232889	0.213	0.19534	0.179533	0.165186	0.15195	0.139547	0.127771	0.116468	0.105519	0.094833	0.0843622	0.0741178	0.0641872	0.0547323	0.0459668	0.0381145	0.03136	0.0258058	0.0214465	0.0181678	0.0157706	0.014012	0.0126524	0.0114962	0.0104165	0.00935929	0.00832965	0.00736744	0.00652073	0.00582531	0.00529439	0.00491874	0.00467416	0.00453142
Stem	ce	WT	29778	1	0.99049	0.971748	0.956891	0.947075	0.941933	0.945646	0.958304	0.974103	0.982842	0.977386	0.968541	0.972268	0.985566	0.993912	0.987272	0.964852	0.931662	0.887117	0.829006	0.765491	0.705732	0.646475	0.582079	0.514765	0.448186	0.384904	0.326375	0.272798	0.225231	0.185012	0.15014	0.118267	0.0919141	0.0736215	0.061222	0.051491	0.0437456	0.0376503	0.0316565	0.0255908	0.0206492	0.0171653	0.0147347	0.0130484	0.0117658	0.0104119	0.00899621	0.00781656	0.0068037	0.00570279	0.00446422	0.00339086	0.00270225	0.00237134	0.00231863	0.00228157	0.00190331	0.00126212	0.000810529	0.00066045	0.000569832	0.000410519	0.000267402	0.000284166	0.000427571	0.0004668	0.000310478	0.000122819	2.86921e-05	3.93404e-06	3.14679e-07	1.46059e-08	3.91689e-10	6.04882e-12	5.36619e-14	2.73012e-16	7.95604e-19	1.32714e-21	2.31205e-22	1.58795e-19	6.26548e-17	1.41242e-14	1.81914e-12	1.33863e-10	5.62792e-09	1.35185e-07	1.85524e-06	1.45467e-05	6.51664e-05	0.000166792	0.000243903	0.000203776	9.72706e-05	2.65279e-05	4.13348e-06	3.67978e-07	1.87164e-08	5.43892e-10	9.03066e-12	1.71318e-13
T (Cd4+)	ce	WT	128	0.674234	0.694596	0.715449	0.736864	0.758798	0.781106	0.803565	0.825905	0.847835	0.869074	0.889362	0.908476	0.926225	0.942443	0.956981	0.969691	0.980416	0.988986	0.995221	0.998944	1	0.998276	0.993729	0.986406	0.97646	0.964154	0.949854	0.934013	0.917138	0.899759	0.882382	0.865449	0.849308	0.834178	0.82014	0.807127	0.794941	0.783269	0.771719	0.759855	0.747235	0.733457	0.718188	0.701193	0.682354	0.661683	0.63931	0.615482	0.590535	0.564871	0.538922	0.513125	0.487881	0.463535	0.440348	0.418491	0.398032	0.378944	0.361119	0.344381	0.328518	0.3133	0.298506	0.283949	0.269489	0.255045	0.240599	0.22619	0.211906	0.197872	0.184229	0.171124	0.158686	0.147022	0.1362	0.126251	0.117164	0.108892	0.101359	0.0944644	0.0881003	0.0821546	0.076523	0.0711153	0.0658606	0.0607106	0.0556397	0.0506436	0.0457371	0.0409488	0.0363174	0.0318861	0.0276982	0.0237928	0.0202021	0.0169487	0.0140451	0.0114929	0.00928421	0.00740229	0.00582379
T (Cd8+)	ce	WT	899	0.102803	0.105596	0.109701	0.115056	0.121458	0.128596	0.136105	0.143618	0.150836	0.157578	0.163824	0.169727	0.175594	0.181852	0.18899	0.197503	0.207841	0.220372	0.235363	0.252975	0.27326	0.296173	0.321571	0.349222	0.378809	0.409944	0.442195	0.475111	0.508271	0.541315	0.573984	0.60613	0.637722	0.668817	0.699522	0.729942	0.760131	0.790039	0.819494	0.848186	0.875689	0.901498	0.925077	0.945921	0.963612	0.977859	0.98853	0.995652	0.999388	1	0.997783	0.993004	0.985835	0.976316	0.964327	0.949608	0.931805	0.910539	0.885497	0.856518	0.823672	0.7873	0.748027	0.70672	0.664421	0.622235	0.58122	0.542268	0.506015	0.472788	0.442596	0.415164	0.390012	0.366559	0.344225	0.322537	0.30119	0.280081	0.259301	0.239086	0.219752	0.20162	0.184946	0.169877	0.156423	0.14446	0.133755	0.124008	0.11489	0.106101	0.0974013	0.0886479	0.0798094	0.070968	0.0623065	0.0540818	0.0465881	0.0401152	0.0349054	0.0311161	0.0287912
Telocyte (bottom)	ce	WT	1091	0.328788	0.334588	0.342617	0.353889	0.369356	0.389824	0.415876	0.447811	0.485614	0.528942	0.577129	0.629177	0.683762	0.739254	0.793764	0.845249	0.891664	0.931151	0.962252	0.984093	0.996498	1	0.99572	0.985138	0.969804	0.95107	0.929898	0.906814	0.881994	0.855458	0.827289	0.797803	0.767614	0.737567	0.708576	0.681404	0.656487	0.633828	0.61302	0.593366	0.574069	0.554434	0.534013	0.512684	0.490633	0.468276	0.446137	0.424736	0.404489	0.385653	0.368302	0.35233	0.337483	0.323395	0.309642	0.295806	0.281524	0.266541	0.250739	0.234154	0.216963	0.199465	0.182037	0.165086	0.149	0.134105	0.120633	0.108703	0.0983298	0.0894332	0.0818656	0.0754334	0.069917	0.0650856	0.0607098	0.056574	0.0524924	0.0483274	0.0440057	0.0395286	0.0349689	0.0304566	0.0261518	0.0222139	0.0187722	0.0159052	0.013631	0.0119098	0.0106552	0.00975171	0.0090734	0.0085023	0.00794363	0.00733647	0.00665884	0.00592643	0.00518553	0.00450135	0.00394379	0.00357318	0.00342813
Telocyte (mid)	ce	WT	3142	0.0613736	0.0637267	0.0681726	0.0748534	0.0838055	0.0949734	0.108231	0.123411	0.140343	0.158869	0.178858	0.200176	0.222647	0.246014	0.269915	0.293896	0.317461	0.340152	0.361624	0.381709	0.400436	0.418013	0.434775	0.451105	0.467355	0.483786	0.500526	0.517574	0.534815	0.55207	0.569128	0.585783	0.601852	0.617178	0.631645	0.645196	0.657869	0.669831	0.681405	0.693062	0.70538	0.718958	0.734318	0.751806	0.771521	0.793287	0.816672	0.841038	0.865616	0.889579	0.912127	0.93256	0.950355	0.965216	0.977105	0.986201	0.992816	0.997254	0.999676	1	0.997888	0.992817	0.984216	0.971623	0.954809	0.933836	0.909049	0.881014	0.850431	0.81806	0.784657	0.750933	0.717515	0.684901	0.653415	0.623163	0.594017	0.565635	0.537538	0.509215	0.480244	0.450397	0.419694	0.388394	0.356935	0.325836	0.295593	0.266599	0.23911	0.213243	0.189017	0.166409	0.145399	0.126016	0.108363	0.0926201	0.0790316	0.067874	0.0594009	0.0537753	0.0509989
Telocyte (top)	ce	WT	1101	0.0324959	0.0327924	0.0331112	0.0334981	0.0339914	0.0346176	0.0353885	0.0363035	0.0373557	0.0385396	0.0398564	0.041316	0.0429324	0.0447165	0.0466671	0.0487658	0.0509775	0.053257	0.0555616	0.0578653	0.0601709	0.0625158	0.0649699	0.0676249	0.0705771	0.073909	0.077673	0.081883	0.0865141	0.0915125	0.0968109	0.102347	0.108082	0.114014	0.120189	0.126706	0.133716	0.141409	0.149995	0.159674	0.170605	0.182873	0.196482	0.211367	0.227438	0.244639	0.263009	0.282724	0.304106	0.327579	0.35359	0.382506	0.414515	0.44957	0.487378	0.52745	0.56919	0.611997	0.655342	0.698791	0.74197	0.784481	0.825797	0.86518	0.90165	0.934032	0.961077	0.98162	0.99476	1	0.997325	0.987204	0.970513	0.948404	0.922154	0.893018	0.862115	0.83036	0.798431	0.766766	0.735578	0.704872	0.674484	0.644115	0.613402	0.58199	0.549613	0.516173	0.48178	0.446765	0.411646	0.377076	0.343767	0.312425	0.283701	0.25815	0.236206	0.218165	0.204146	0.194069	0.18761
Tuft	ce	WT	759	0.939242	0.958231	0.97334	0.98481	0.992899	0.997876	1	0.999525	0.99669	0.991723	0.984843	0.97626	0.966176	0.954786	0.94228	0.928838	0.914628	0.899806	0.884512	0.868871	0.852991	0.836968	0.820885	0.804823	0.788861	0.773085	0.757591	0.74249	0.727907	0.713977	0.700844	0.688649	0.67752	0.667562	0.658847	0.651404	0.645211	0.640196	0.636238	0.633167	0.63078	0.628847	0.627126	0.625373	0.623352	0.620847	0.61767	0.61366	0.60869	0.602667	0.595529	0.587247	0.577817	0.567266	0.555644	0.543025	0.529504	0.515196	0.500231	0.484754	0.468921	0.452891	0.436827	0.420885	0.405217	0.389963	0.375247	0.361177	0.347844	0.33532	0.323657	0.312892	0.303043	0.294117	0.286103	0.278981	0.272718	0.267273	0.262594	0.258624	0.255293	0.25253	0.250255	0.248384	0.246831	0.24551	0.244334	0.243224	0.242103	0.240902	0.239561	0.238026	0.236252	0.234199	0.231828	0.229105	0.225989	0.222439	0.218409	0.213848	0.208705
cDC1	ce	WT	806	0.677023	0.691636	0.707984	0.726452	0.747074	0.769599	0.79357	0.818413	0.843509	0.868251	0.892068	0.914443	0.934907	0.953053	0.96853	0.981066	0.990484	0.996717	0.999826	1	0.997547	0.992872	0.986444	0.978758	0.970297	0.961496	0.952718	0.944239	0.936243	0.928836	0.922059	0.915909	0.91036	0.905367	0.900865	0.896744	0.892828	0.888835	0.884363	0.878883	0.871777	0.862392	0.850141	0.834601	0.815616	0.793374	0.768426	0.741664	0.714225	0.687356	0.662256	0.63991	0.620968	0.605661	0.593793	0.584785	0.577776	0.571751	0.565673	0.558601	0.549775	0.538665	0.524976	0.508629	0.489718	0.468462	0.445161	0.420158	0.393821	0.366534	0.338694	0.310713	0.283011	0.256005	0.23009	0.205613	0.182847	0.161971	0.143062	0.126093	0.110954	0.0974718	0.0854419	0.0746569	0.0649292	0.0561071	0.0480811	0.0407822	0.0341741	0.0282423	0.0229823	0.0183891	0.0144492	0.0111364	0.00841046	0.00621811	0.0044967	0.00317825	0.00219399	0.00147827	0.000971616
cDC2	ce	WT	160	0.361836	0.383272	0.406104	0.430478	0.45646	0.484021	0.513042	0.543315	0.574558	0.606431	0.638555	0.670537	0.70199	0.732548	0.76189	0.789748	0.815913	0.840247	0.862673	0.883178	0.901798	0.918611	0.933717	0.947223	0.959224	0.969786	0.978932	0.986625	0.992767	0.997198	0.999698	1	0.997811	0.992831	0.984775	0.973404	0.958541	0.940099	0.918092	0.892647	0.864008	0.832533	0.798684	0.763013	0.726136	0.688713	0.651413	0.614887	0.579734	0.546477	0.515536	0.487212	0.46168	0.438985	0.419053	0.401703	0.386675	0.37365	0.362281	0.352218	0.343134	0.33474	0.326797	0.31912	0.311579	0.304088	0.296592	0.289059	0.281458	0.273757	0.265904	0.257832	0.249456	0.240678	0.231397	0.221521	0.210979	0.199733	0.187785	0.175185	0.162031	0.148464	0.134664	0.120836	0.107198	0.0939693	0.0813523	0.069525	0.0586299	0.0487687	0.0399999	0.0323399	0.0257667	0.0202259	0.0156381	0.0119068	0.00892596	0.006587	0.00478433	0.00341972	0.00240511
cDC (Ccl22+)	ce	WT	143	0.269718	0.280836	0.2922	0.303922	0.316092	0.328763	0.341948	0.355617	0.369692	0.384057	0.39856	0.413024	0.42726	0.441079	0.454311	0.466816	0.478501	0.489327	0.499325	0.508595	0.517309	0.525707	0.534089	0.542799	0.552208	0.562696	0.574626	0.588321	0.60404	0.621962	0.642162	0.664608	0.689149	0.715518	0.743342	0.772152	0.801409	0.830521	0.858875	0.885864	0.910911	0.933499	0.953189	0.969641	0.982618	0.991996	0.997761	1	0.998887	0.994669	0.987639	0.97812	0.966437	0.952897	0.937771	0.92128	0.903584	0.884779	0.864901	0.843931	0.821811	0.79846	0.773789	0.747728	0.720238	0.691328	0.661067	0.629588	0.597089	0.563824	0.530097	0.496244	0.462613	0.429549	0.397379	0.366388	0.336817	0.308846	0.282596	0.25813	0.235453	0.214521	0.195254	0.17754	0.161252	0.146255	0.132414	0.119604	0.107716	0.0966549	0.0863488	0.0767431	0.0678006	0.0594986	0.0518248	0.0447736	0.0383419	0.0325259	0.0273178	0.0227038	0.0186632
B (cycling)	pcol	WT	264	0.374658	0.3831	0.391096	0.398662	0.405716	0.412105	0.417653	0.42221	0.425699	0.428154	0.429738	0.430744	0.431574	0.4327	0.434621	0.437811	0.442672	0.449503	0.458484	0.469678	0.483047	0.498486	0.515857	0.535028	0.555896	0.578405	0.602542	0.628324	0.655768	0.684856	0.715496	0.747488	0.780497	0.814033	0.847445	0.879934	0.910569	0.938327	0.962141	0.980967	0.99385	1	0.998863	0.990175	0.974001	0.950733	0.921073	0.885967	0.846528	0.803939	0.759351	0.713803	0.668154	0.623054	0.578943	0.536079	0.494592	0.454538	0.415959	0.378927	0.343572	0.310083	0.278696	0.249658	0.223191	0.19945	0.178495	0.160274	0.144619	0.131263	0.119871	0.11007	0.101492	0.0938071	0.0867477	0.0801217	0.0738152	0.067782	0.0620263	0.0565816	0.0514892	0.0467812	0.0424688	0.038538	0.0349521	0.0316581	0.0285971	0.0257139	0.0229652	0.0203252	0.0177864	0.0153582	0.0130617	0.0109245	0.00897402	0.00723274	0.00571462	0.00442336	0.00335251	0.00248694	0.00180508
B (plasma)	pcol	WT	1137	0.648261	0.656275	0.663824	0.670921	0.677247	0.682282	0.685459	0.686317	0.684608	0.680358	0.673872	0.665689	0.656508	0.647102	0.638236	0.630605	0.624784	0.621207	0.62016	0.621785	0.62609	0.632977	0.642265	0.653733	0.667157	0.682351	0.699192	0.717632	0.737681	0.759369	0.782685	0.807518	0.833595	0.860445	0.887393	0.91358	0.938022	0.959679	0.977537	0.990681	0.998356	1	0.99527	0.984037	0.966382	0.942585	0.913104	0.878566	0.839746	0.797535	0.752911	0.706889	0.660474	0.614603	0.570104	0.527651	0.487747	0.45071	0.416688	0.385674	0.357544	0.332088	0.30905	0.288156	0.269136	0.251737	0.23572	0.220864	0.20695	0.193771	0.181127	0.168841	0.156777	0.144856	0.133066	0.121465	0.110172	0.0993442	0.0891531	0.0797545	0.0712668	0.0637561	0.0572323	0.051654	0.0469399	0.0429835	0.0396673	0.0368746	0.0344985	0.032447	0.0306455	0.0290381	0.0275867	0.0262693	0.0250776	0.0240134	0.023084	0.0222977	0.0216585	0.021162	0.0207922
EC (bottom)	pcol	WT	300	0.976514	0.990303	0.99788	1	0.997462	0.991041	0.98145	0.969299	0.95509	0.939218	0.921987	0.903638	0.884378	0.864409	0.843944	0.82322	0.802496	0.782041	0.762122	0.742986	0.724847	0.707871	0.692169	0.67779	0.664716	0.652858	0.642051	0.632058	0.622571	0.613236	0.603665	0.593475	0.582323	0.569937	0.556147	0.540903	0.524276	0.506452	0.487702	0.468353	0.448751	0.429221	0.410038	0.391398	0.373409	0.356086	0.339356	0.32308	0.307079	0.291161	0.275159	0.258954	0.242504	0.225849	0.209113	0.19249	0.176222	0.160563	0.145757	0.132005	0.119451	0.108171	0.0981777	0.0894273	0.0818391	0.0753096	0.0697287	0.0649909	0.0610022	0.0576827	0.0549662	0.0527984	0.0511339	0.0499336	0.0491621	0.0487847	0.0487634	0.0490529	0.0495954	0.0503166	0.0511229	0.0519024	0.0525282	0.052867	0.0527898	0.0521848	0.0509703	0.0491046	0.0465926	0.043487	0.0398837	0.0359127	0.0317251	0.0274791	0.0233255	0.0193956	0.0157931	0.012589	0.00982107	0.00749662	0.00559784
EC (top)	pcol	WT	832	0.0670528	0.0675679	0.0677624	0.0676591	0.0672722	0.0666128	0.0656951	0.0645425	0.0631907	0.0616894	0.0601001	0.0584918	0.0569362	0.055502	0.0542501	0.0532307	0.0524808	0.0520234	0.0518685	0.0520132	0.0524435	0.0531357	0.0540581	0.0551735	0.0564414	0.0578218	0.059278	0.060781	0.0623131	0.0638713	0.0654701	0.0671434	0.0689448	0.0709458	0.073233	0.075902	0.0790504	0.0827685	0.087131	0.0921885	0.0979616	0.104439	0.111576	0.119307	0.127543	0.136193	0.145168	0.154393	0.163817	0.173413	0.183186	0.193168	0.203416	0.214008	0.225032	0.23658	0.248734	0.261557	0.275085	0.289314	0.304207	0.319689	0.335663	0.352018	0.368649	0.385469	0.402423	0.419498	0.436719	0.454146	0.471869	0.489991	0.508622	0.527869	0.547829	0.568591	0.590229	0.61281	0.636387	0.660992	0.686626	0.713245	0.74074	0.768917	0.797486	0.826055	0.854134	0.881163	0.90654	0.929672	0.950022	0.967161	0.980797	0.990793	0.997157	1	0.99948	0.99573	0.988784	0.978517	0.964617
Endothelial (capillary)	pcol	WT	2765	0.480151	0.488617	0.495734	0.501743	0.506806	0.511016	0.514402	0.516951	0.51863	0.519404	0.519256	0.518193	0.516253	0.513504	0.510039	0.505963	0.501387	0.496421	0.491164	0.485712	0.480154	0.474589	0.469133	0.463932	0.45917	0.455075	0.451915	0.449984	0.449589	0.451022	0.454542	0.460351	0.468578	0.479276	0.492415	0.507894	0.525548	0.545159	0.56647	0.589191	0.613015	0.637616	0.662666	0.687843	0.71284	0.737381	0.761232	0.784211	0.80619	0.827095	0.846895	0.865592	0.883203	0.899744	0.915218	0.929604	0.942858	0.954916	0.9657	0.975131	0.983134	0.989647	0.994621	0.998022	0.999822	1	0.998532	0.995398	0.99058	0.984077	0.975912	0.966145	0.954884	0.942288	0.928568	0.913978	0.898802	0.88333	0.867835	0.852554	0.837658	0.823238	0.809299	0.79575	0.782417	0.769055	0.75538	0.741092	0.725921	0.709662	0.692212	0.673597	0.653984	0.63368	0.613105	0.592748	0.573104	0.554604	0.537544	0.522022	0.507905
Enterocyte (Scnn1g+)	pcol	WT	1509	2.97058e-07	9.29014e-07	2.71225e-06	7.39358e-06	1.88232e-05	4.47667e-05	9.94851e-05	0.000206651	0.000401373	0.000729246	0.00124003	0.00197464	0.00294694	0.00412576	0.00542549	0.00671317	0.00783483	0.00865573	0.00910194	0.00918839	0.00902354	0.00878951	0.00870582	0.00898881	0.00981755	0.0113109	0.0135141	0.0163913	0.0198228	0.0236136	0.0275232	0.031321	0.0348583	0.0381297	0.0412923	0.0446247	0.0484356	0.0529631	0.0583109	0.0644491	0.0712681	0.0786421	0.0864598	0.0946114	0.102959	0.111332	0.119577	0.127634	0.135596	0.143705	0.152288	0.161666	0.172094	0.183766	0.196858	0.211571	0.228137	0.246767	0.267571	0.290483	0.31521	0.341224	0.367815	0.394198	0.419694	0.443939	0.467078	0.489839	0.513428	0.539242	0.568456	0.601627	0.638464	0.677842	0.718064	0.757261	0.793772	0.826418	0.854591	0.878214	0.897623	0.913427	0.92638	0.937271	0.946847	0.955754	0.964484	0.973294	0.982093	0.990311	0.996822	1	0.997962	0.989012	0.972226	0.948022	0.918534	0.887534	0.859798	0.83994	0.831015
Enterocyte (bottom)	pcol	WT	27692	0.000232832	0.000294576	0.000451714	0.000642858	0.000819285	0.000978226	0.00118922	0.00161088	0.00242263	0.00368882	0.0053258	0.00716586	0.00895709	0.0104226	0.0115228	0.0125931	0.0140805	0.0162199	0.0190802	0.0227654	0.0273336	0.0326497	0.0386183	0.0454906	0.0536423	0.063064	0.0734634	0.0849839	0.0982866	0.113573	0.130155	0.147711	0.167643	0.192462	0.223774	0.261243	0.303292	0.348152	0.394378	0.441421	0.489768	0.539654	0.589889	0.638797	0.685869	0.731649	0.776279	0.81924	0.860223	0.898707	0.932678	0.959524	0.978563	0.991247	0.998592	1	0.995203	0.985841	0.974242	0.961347	0.946218	0.927215	0.903336	0.874551	0.841792	0.807393	0.77468	0.745564	0.718266	0.688216	0.65157	0.607909	0.560508	0.514488	0.473379	0.436995	0.403273	0.370897	0.339093	0.306813	0.273422	0.23934	0.205919	0.175206	0.149261	0.128993	0.11365	0.101307	0.089794	0.0776948	0.0650637	0.0530964	0.0428652	0.0344666	0.0273351	0.0210137	0.0154782	0.0109387	0.00757037	0.00547637	0.00475947
Enterocyte (mid)	pcol	WT	27132	2.71946e-07	8.32319e-07	3.82172e-06	1.40317e-05	4.04225e-05	9.16201e-05	0.000164713	0.000239702	0.000296361	0.000342681	0.000418376	0.000563274	0.000780737	0.00102263	0.00121105	0.00130822	0.00138992	0.00162145	0.00211569	0.00280999	0.00351312	0.00408572	0.00455654	0.00505932	0.00568989	0.00645835	0.00738429	0.00860079	0.010294	0.0125107	0.0150876	0.017819	0.0206437	0.0236212	0.0267901	0.0301429	0.0337409	0.0377722	0.0424203	0.0476702	0.0533005	0.0590888	0.0650024	0.0712292	0.0781075	0.0860035	0.0950886	0.105054	0.115075	0.124328	0.132701	0.141056	0.150905	0.163769	0.180362	0.200117	0.221746	0.244348	0.267893	0.292942	0.320323	0.350721	0.38391	0.418552	0.453248	0.487527	0.521553	0.555562	0.589864	0.62467	0.659586	0.693827	0.727168	0.760207	0.793422	0.82639	0.858175	0.887701	0.913393	0.933636	0.948559	0.960653	0.97266	0.984856	0.994883	1	0.998681	0.990134	0.973768	0.950005	0.920593	0.886793	0.847311	0.798585	0.736849	0.660013	0.569292	0.471268	0.379397	0.312389	0.287644
Enterocyte (top)	pcol	WT	8112	1.61769e-12	3.8832e-11	1.22202e-09	2.5229e-08	3.4161e-07	3.03369e-06	1.76693e-05	6.74963e-05	0.000169102	0.000277861	0.000299444	0.000211648	9.81261e-05	3.00412e-05	7.99603e-06	1.37473e-05	5.40843e-05	0.000148942	0.000277477	0.000370382	0.000402334	0.000411549	0.000414516	0.00043002	0.000496602	0.000569171	0.000551417	0.000454254	0.000382959	0.000363681	0.000335085	0.000334676	0.00050456	0.000867648	0.00128344	0.00170716	0.00226661	0.0029543	0.00349133	0.00363135	0.0034748	0.00332223	0.00332052	0.00351478	0.00396393	0.00466535	0.0056513	0.00689054	0.00799699	0.0085923	0.00890782	0.00949458	0.0105107	0.01153	0.0120551	0.0122998	0.0129397	0.0140268	0.015003	0.015683	0.0165179	0.0178603	0.0194523	0.0208647	0.0221364	0.0238756	0.0265575	0.0298328	0.0331576	0.0367301	0.0410093	0.0456473	0.0501157	0.0551412	0.0619672	0.0704815	0.0792285	0.087316	0.0956804	0.105726	0.1176	0.130329	0.142726	0.1549	0.16852	0.184923	0.203931	0.225114	0.250269	0.28209	0.320641	0.364964	0.415756	0.474139	0.53994	0.613389	0.697944	0.794903	0.893565	0.9705	1
FB1a (lamina propria, top)	pcol	WT	2450	0.483672	0.490927	0.499092	0.508694	0.520019	0.533178	0.548172	0.564927	0.583304	0.603085	0.623959	0.645517	0.667278	0.688734	0.709421	0.728974	0.747181	0.763997	0.779529	0.794006	0.807725	0.821002	0.834136	0.847381	0.860931	0.874912	0.889374	0.90428	0.919495	0.934766	0.949712	0.96383	0.976514	0.987097	0.994912	0.999364	1	0.996562	0.989018	0.977561	0.962584	0.944634	0.924353	0.90243	0.879547	0.856339	0.833356	0.811028	0.789635	0.769279	0.749867	0.731119	0.712596	0.693752	0.67401	0.652848	0.62988	0.604923	0.578032	0.549504	0.519841	0.489679	0.459697	0.430534	0.402709	0.376582	0.352345	0.330052	0.309657	0.29106	0.274136	0.25875	0.244747	0.231942	0.220115	0.209023	0.198422	0.188108	0.177954	0.167929	0.158102	0.148622	0.139671	0.131419	0.12397	0.117333	0.111408	0.106003	0.100867	0.0957318	0.0903695	0.0846284	0.0784645	0.0719521	0.0652767	0.0587119	0.0525834	0.0472241	0.042926	0.0398948	0.0382126
FB1b (lamina propria, bottom)	pcol	WT	2153	0.999047	1	0.996243	0.989027	0.979557	0.968875	0.957678	0.946153	0.933934	0.920232	0.904108	0.884807	0.862009	0.835917	0.80716	0.776562	0.744897	0.712711	0.680288	0.647775	0.615378	0.583556	0.55309	0.524982	0.500193	0.479336	0.462442	0.448903	0.437625	0.427324	0.41686	0.405477	0.392886	0.379193	0.364726	0.349865	0.334929	0.320149	0.305699	0.291724	0.278348	0.265629	0.253517	0.241829	0.230272	0.218523	0.206311	0.193502	0.180136	0.166434	0.152758	0.139565	0.127326	0.116444	0.107173	0.0995492	0.0933685	0.0882264	0.0836154	0.0790581	0.0742313	0.0690398	0.0636134	0.0582328	0.0532141	0.0487964	0.0450704	0.0419673	0.0393031	0.0368549	0.0344402	0.0319695	0.0294603	0.0270109	0.0247524	0.0227983	0.0212131	0.0200066	0.0191482	0.018589	0.0182773	0.0181625	0.01819	0.0182952	0.0184024	0.0184327	0.0183168	0.0180081	0.0174903	0.0167786	0.0159126	0.0149459	0.0139346	0.0129285	0.0119678	0.0110838	0.0103029	0.00964949	0.00914603	0.00880869	0.00864002
Goblet (bottom)	pcol	WT	28209	0.987904	0.987905	0.988182	0.98928	0.991475	0.994612	0.997991	1	0.998256	0.991083	0.979334	0.966312	0.955271	0.94688	0.939226	0.930092	0.918858	0.906267	0.892947	0.878789	0.863675	0.848083	0.832499	0.816491	0.798815	0.778588	0.756305	0.733742	0.712935	0.695211	0.680814	0.668865	0.657447	0.644148	0.62711	0.605868	0.581423	0.555751	0.531082	0.508965	0.489347	0.470479	0.450028	0.426648	0.400727	0.373853	0.347659	0.323007	0.299889	0.277826	0.256365	0.235391	0.215166	0.19615	0.178693	0.162775	0.148017	0.133995	0.120569	0.107919	0.0963272	0.0859297	0.0766556	0.0683958	0.0612123	0.0552935	0.0506379	0.0468498	0.0433555	0.0398349	0.0363834	0.0332398	0.0304182	0.0276646	0.0247519	0.02175	0.0189868	0.0167759	0.0151908	0.014058	0.0131153	0.012171	0.0111518	0.0100571	0.00890737	0.00773906	0.00661196	0.00559113	0.0047176	0.00400227	0.00343791	0.00300905	0.00270192	0.00251299	0.00243585	0.00242716	0.00239522	0.00224957	0.0019851	0.00171575	0.00160101
Goblet (top)	pcol	WT	8131	0.200024	0.202015	0.20478	0.208319	0.212474	0.21701	0.221703	0.226389	0.23098	0.235458	0.239836	0.244125	0.248318	0.252383	0.256285	0.260017	0.263633	0.267267	0.271132	0.27549	0.2806	0.286657	0.293741	0.301789	0.310604	0.319903	0.329391	0.338844	0.348181	0.3575	0.367082	0.377341	0.388758	0.401806	0.416882	0.434273	0.454134	0.476501	0.501289	0.528305	0.557242	0.587686	0.619137	0.65105	0.682894	0.714211	0.744662	0.774026	0.802181	0.829048	0.854549	0.878571	0.900969	0.921577	0.940223	0.956731	0.970914	0.982556	0.991424	0.997294	1	0.99949	0.995855	0.989332	0.980265	0.969057	0.956118	0.941825	0.926508	0.910444	0.893865	0.87696	0.859873	0.842694	0.825455	0.808124	0.790599	0.772725	0.754305	0.735138	0.715051	0.693939	0.671785	0.64867	0.62476	0.600269	0.57542	0.55039	0.525273	0.500065	0.474673	0.448977	0.422916	0.396599	0.370404	0.345031	0.321477	0.300921	0.284516	0.273141	0.267144
L	pcol	WT	294	0.913336	0.934764	0.953058	0.968247	0.980383	0.989535	0.995788	0.999239	1	0.998195	0.993959	0.987443	0.978808	0.968226	0.955879	0.941955	0.92665	0.91016	0.892687	0.874432	0.855598	0.836387	0.817002	0.797648	0.778528	0.759841	0.741783	0.724541	0.708286	0.693173	0.679327	0.666843	0.655776	0.646137	0.637893	0.630956	0.625193	0.620424	0.616427	0.612945	0.609701	0.606401	0.60275	0.598468	0.593294	0.587007	0.579428	0.570429	0.559944	0.547961	0.534531	0.519758	0.503794	0.486834	0.4691	0.450837	0.432296	0.413725	0.395363	0.377424	0.360098	0.343541	0.327874	0.313186	0.299529	0.286926	0.275372	0.264839	0.255284	0.24665	0.238874	0.231888	0.225628	0.220029	0.215032	0.210586	0.206643	0.203163	0.20011	0.197452	0.19516	0.193208	0.191567	0.190209	0.189104	0.188218	0.187514	0.186949	0.186475	0.18604	0.185584	0.185043	0.184348	0.183428	0.182207	0.180611	0.178569	0.176014	0.172888	0.169143	0.164746
Macrophage (Itgax+)	pcol	WT	1583	0.260565	0.26481	0.270466	0.27769	0.286478	0.296736	0.308358	0.321281	0.335515	0.351134	0.368243	0.386916	0.407148	0.428816	0.451679	0.475399	0.499601	0.523925	0.548083	0.571896	0.595293	0.618309	0.641054	0.663686	0.686387	0.709352	0.732768	0.7568	0.781563	0.807081	0.833237	0.859732	0.886055	0.911494	0.935187	0.956217	0.973732	0.987067	0.995841	1	0.999794	0.995703	0.988314	0.978199	0.965811	0.951435	0.935189	0.917076	0.897068	0.875182	0.851542	0.826396	0.800089	0.773006	0.745501	0.71783	0.690111	0.66233	0.634377	0.606122	0.577497	0.548574	0.519609	0.491037	0.463431	0.437406	0.413514	0.392137	0.373409	0.357182	0.343044	0.330387	0.318504	0.306702	0.294403	0.281219	0.266986	0.251763	0.235784	0.219404	0.203019	0.187009	0.171683	0.15726	0.143854	0.131498	0.120155	0.109752	0.100191	0.0913752	0.0832121	0.0756262	0.0685648	0.0620058	0.0559632	0.0504884	0.0456645	0.0415905	0.0383574	0.0360198	0.0345691
Macrophage (Mrc1+)	pcol	WT	555	0.766442	0.776841	0.789549	0.804986	0.823057	0.843316	0.865124	0.88776	0.910468	0.93245	0.952844	0.970719	0.985113	0.995118	1	0.999313	0.99298	0.981321	0.965008	0.944983	0.922333	0.898174	0.873546	0.849334	0.826222	0.804668	0.784895	0.766897	0.750458	0.735189	0.720575	0.706056	0.691104	0.675316	0.658466	0.640531	0.621665	0.602119	0.582145	0.56189	0.541329	0.520252	0.498314	0.47513	0.450395	0.423987	0.396035	0.366919	0.337227	0.307663	0.278942	0.251697	0.226406	0.203363	0.182678	0.164314	0.148128	0.13393	0.121517	0.110705	0.101336	0.0932759	0.0863931	0.0805478	0.0755768	0.071288	0.0674659	0.0638835	0.0603218	0.0565918	0.0525556	0.0481437	0.0433652	0.0383069	0.0331228	0.0280111	0.023186	0.0188454	0.015143	0.0121676	0.00993469	0.00838888	0.00741759	0.0068715	0.00658836	0.00641583	0.00623016	0.00594793	0.00552991	0.0049772	0.00432159	0.00361252	0.00290389	0.0022432	0.0016646	0.00118635	0.000811951	0.000533616	0.000336738	0.000204039	0.000118709
N	pcol	WT	105	0.0459721	0.0463568	0.0462759	0.0457951	0.0450022	0.0440012	0.0429037	0.0418208	0.0408542	0.0400886	0.0395859	0.0393813	0.0394818	0.039867	0.0404931	0.0412978	0.042208	0.0431474	0.0440455	0.0448455	0.045512	0.0460373	0.0464458	0.046797	0.0471862	0.0477431	0.048629	0.0500319	0.0521599	0.0552336	0.0594775	0.0651106	0.072336	0.0813313	0.0922388	0.105156	0.12013	0.13715	0.156144	0.176981	0.199474	0.223388	0.248452	0.274368	0.300836	0.327566	0.354297	0.380812	0.406951	0.432619	0.457789	0.482497	0.506836	0.530943	0.55498	0.579117	0.603514	0.6283	0.653562	0.679331	0.705576	0.732199	0.759042	0.78589	0.812478	0.838505	0.863645	0.887559	0.909909	0.930367	0.948626	0.964413	0.977495	0.987689	0.994868	0.99897	1	0.998038	0.993238	0.985828	0.976105	0.964425	0.951194	0.936849	0.921839	0.906602	0.891541	0.877001	0.863247	0.850448	0.838659	0.827821	0.817754	0.808172	0.798693	0.78886	0.778171	0.766108	0.752166	0.735888	0.716891
Paneth	pcol	WT	1392	0.999777	1	0.996185	0.988384	0.976299	0.959526	0.937802	0.911232	0.880404	0.846358	0.810413	0.773903	0.737927	0.703195	0.670005	0.638331	0.607967	0.578671	0.550283	0.522772	0.496237	0.470856	0.446795	0.424138	0.402843	0.38276	0.363699	0.345504	0.328108	0.311525	0.295799	0.280917	0.266751	0.253047	0.239477	0.225745	0.211693	0.197365	0.182996	0.168936	0.155523	0.142982	0.13136	0.120544	0.110334	0.100546	0.091098	0.0820476	0.0735755	0.0659162	0.0592698	0.0537266	0.0492295	0.0455875	0.0425279	0.0397698	0.0370901	0.0343648	0.0315766	0.0287954	0.0261426	0.0237547	0.021753	0.020222	0.019198	0.0186636	0.0185527	0.0187637	0.0191815	0.019702	0.0202501	0.0207862	0.0212994	0.0217912	0.0222588	0.0226854	0.0230401	0.0232874	0.0234001	0.0233695	0.0232081	0.0229437	0.022605	0.0222063	0.0217379	0.0211684	0.0204582	0.0195798	0.0185325	0.0173455	0.0160655	0.0147372	0.0133869	0.0120198	0.0106328	0.00923699	0.00787645	0.00663328	0.00561424	0.00492264	0.00462522
Pericyte	pcol	WT	686	0.987427	0.996874	1	0.997178	0.988925	0.975876	0.958769	0.938413	0.915665	0.891402	0.866488	0.841757	0.817976	0.795832	0.775912	0.75869	0.74452	0.733635	0.726152	0.722076	0.721314	0.723687	0.728942	0.736767	0.746804	0.758656	0.771904	0.786115	0.80085	0.815678	0.830187	0.843994	0.85676	0.868199	0.878089	0.886281	0.892697	0.897333	0.900253	0.901574	0.901457	0.900089	0.897663	0.894366	0.890362	0.885781	0.88072	0.87523	0.869332	0.863012	0.856236	0.848956	0.841124	0.832693	0.82363	0.813916	0.80355	0.792548	0.780939	0.76877	0.756095	0.742978	0.729489	0.715702	0.701694	0.687547	0.673339	0.65915	0.645053	0.631114	0.61739	0.603918	0.590718	0.577789	0.565107	0.552626	0.540284	0.528002	0.5157	0.503293	0.490711	0.477897	0.464818	0.45147	0.437874	0.424083	0.410171	0.396234	0.382377	0.36871	0.355338	0.342351	0.329819	0.317786	0.306266	0.295239	0.284657	0.274442	0.264492	0.254687	0.2449
SMC (lamina propria)	pcol	WT	1662	0.834371	0.84401	0.857371	0.874416	0.894309	0.915714	0.937099	0.956979	0.97407	0.987369	0.996158	1	0.998729	0.992466	0.981631	0.966943	0.949376	0.930059	0.910134	0.890605	0.872213	0.855371	0.840185	0.826542	0.814239	0.803107	0.793086	0.78423	0.776632	0.770303	0.765056	0.760424	0.755675	0.749911	0.742228	0.731902	0.71852	0.702036	0.682735	0.661107	0.637701	0.612989	0.587278	0.560697	0.533237	0.504835	0.475462	0.44521	0.414336	0.383287	0.352676	0.323225	0.29568	0.270716	0.248833	0.230279	0.215004	0.202672	0.192712	0.184415	0.177051	0.169982	0.162741	0.155071	0.146908	0.138335	0.12951	0.120603	0.11175	0.103039	0.0945259	0.0862547	0.0782885	0.0707219	0.063677	0.0572817	0.0516398	0.0468032	0.0427556	0.0394138	0.0366438	0.0342873	0.0321908	0.0302276	0.0283121	0.0264034	0.0245007	0.0226357	0.0208635	0.0192523	0.0178741	0.0167939	0.0160578	0.0156834	0.0156509	0.015901	0.0163383	0.0168417	0.0172801	0.0175311	0.017498
Stem	pcol	WT	22699	0.777433	0.780907	0.79047	0.804	0.818643	0.831155	0.839338	0.843914	0.848139	0.854942	0.864805	0.876106	0.886523	0.894319	0.899734	0.905518	0.915031	0.929158	0.945405	0.960274	0.972061	0.98107	0.987815	0.992063	0.993833	0.994516	0.996069	0.998724	1	0.996489	0.986443	0.970303	0.949224	0.923711	0.893543	0.858463	0.818758	0.775174	0.728167	0.677429	0.622513	0.564005	0.503912	0.444899	0.389032	0.336952	0.288201	0.242448	0.200403	0.16352	0.132896	0.108427	0.0889028	0.0728867	0.0595409	0.048612	0.0398132	0.0325348	0.0261762	0.0205123	0.0156445	0.0117448	0.00891519	0.007142	0.00621898	0.00573246	0.00524333	0.00453439	0.00366722	0.00282367	0.00213362	0.00162938	0.00128979	0.00108577	0.00099557	0.000995232	0.00103661	0.00104462	0.000956058	0.000765332	0.000525321	0.000305724	0.000152222	7.58319e-05	6.83748e-05	0.00011846	0.000207814	0.000298116	0.000339421	0.000305637	0.000217575	0.00012244	5.44693e-05	1.91553e-05	5.32524e-06	1.17031e-06	2.03316e-07	2.79225e-08	3.03143e-09	2.60168e-10	1.7651e-11
T (Cd8+)	pcol	WT	765	0.106727	0.108539	0.11009	0.111416	0.112544	0.113487	0.11426	0.114883	0.115391	0.115838	0.116299	0.116864	0.117633	0.118706	0.120177	0.122117	0.124575	0.127569	0.131089	0.1351	0.139551	0.144384	0.149549	0.155014	0.160777	0.166875	0.173385	0.180431	0.188177	0.196817	0.206571	0.217664	0.230318	0.24473	0.261062	0.279425	0.299874	0.322401	0.346939	0.373367	0.401525	0.431221	0.462253	0.494411	0.527487	0.561269	0.595537	0.630051	0.664537	0.698683	0.732135	0.764505	0.795392	0.824408	0.851205	0.875512	0.897155	0.916076	0.932339	0.946112	0.957649	0.967255	0.975246	0.981906	0.98746	0.992042	0.995687	0.998332	0.999835	1	0.998612	0.995474	0.99044	0.983437	0.974482	0.963676	0.951197	0.937275	0.922159	0.906087	0.889254	0.871783	0.853714	0.834994	0.815491	0.79501	0.773331	0.750247	0.725611	0.699375	0.67163	0.642622	0.612754	0.582572	0.552717	0.523871	0.496683	0.471693	0.449264	0.429527	0.41235
Telocyte (bottom)	pcol	WT	1425	0.819579	0.82813	0.837845	0.848714	0.860167	0.871333	0.881324	0.889467	0.895438	0.89929	0.901385	0.902275	0.902578	0.902873	0.903649	0.905291	0.908083	0.912208	0.91774	0.924615	0.93261	0.941343	0.950312	0.958973	0.966846	0.973607	0.979156	0.983622	0.987297	0.990523	0.993546	0.99638	0.998735	1	0.999323	0.995736	0.988314	0.97632	0.959315	0.937204	0.910237	0.878958	0.844136	0.806679	0.767555	0.727713	0.688009	0.649151	0.611648	0.575795	0.541672	0.509184	0.478121	0.448226	0.419263	0.391073	0.363601	0.3369	0.311116	0.286457	0.26317	0.241504	0.221699	0.203958	0.188438	0.175228	0.164329	0.155636	0.148926	0.143857	0.139993	0.136833	0.133872	0.130651	0.126812	0.122133	0.116538	0.11009	0.102955	0.0953598	0.087553	0.0797669	0.0721963	0.064989	0.0582466	0.0520301	0.0463675	0.0412603	0.0366879	0.0326133	0.0289877	0.0257578	0.0228734	0.0202946	0.0179977	0.0159766	0.0142413	0.0128115	0.0117079	0.0109422	0.0105074
Telocyte (mid)	pcol	WT	3029	0.0943771	0.0957344	0.0976687	0.100256	0.10351	0.107422	0.11198	0.117188	0.123049	0.129554	0.136647	0.144222	0.152133	0.160232	0.168421	0.176709	0.185236	0.194267	0.20414	0.215191	0.227687	0.241768	0.257447	0.274643	0.29323	0.313099	0.334184	0.356471	0.379966	0.404664	0.430512	0.457387	0.485105	0.513435	0.542147	0.571043	0.600006	0.62901	0.658119	0.687449	0.717112	0.747156	0.777508	0.807948	0.838099	0.867444	0.895361	0.921163	0.94415	0.963668	0.979191	0.990396	0.997241	1	0.999244	0.995753	0.990374	0.983851	0.976668	0.968954	0.960477	0.950715	0.938999	0.924678	0.907263	0.886523	0.862514	0.835545	0.806097	0.774728	0.741997	0.708405	0.674389	0.640336	0.60662	0.573622	0.541725	0.511278	0.482536	0.455612	0.430447	0.40684	0.384518	0.363238	0.342869	0.323439	0.305107	0.288087	0.272524	0.258395	0.245452	0.23325	0.221258	0.209017	0.19631	0.183284	0.170476	0.158736	0.149044	0.142267	0.138913
Telocyte (top)	pcol	WT	884	0.0664618	0.0674232	0.0681157	0.0686483	0.0691407	0.0697199	0.0705148	0.0716501	0.0732397	0.0753785	0.0781349	0.0815433	0.0855995	0.0902578	0.0954318	0.100999	0.106811	0.112704	0.118519	0.124118	0.129406	0.134351	0.138993	0.143453	0.14793	0.152685	0.158019	0.164244	0.171655	0.1805	0.190963	0.203153	0.217108	0.2328	0.250162	0.269095	0.289493	0.31125	0.334266	0.358443	0.38368	0.409869	0.43689	0.464612	0.492904	0.521643	0.550735	0.580124	0.609795	0.639777	0.670115	0.700847	0.731965	0.763371	0.794847	0.826031	0.856426	0.885416	0.912321	0.936454	0.957194	0.974054	0.986732	0.995146	0.999446	1	0.997363	0.99223	0.985379	0.977612	0.96969	0.962275	0.955881	0.950826	0.947212	0.944918	0.943608	0.942778	0.941803	0.940014	0.936769	0.931521	0.923871	0.913603	0.900679	0.885225	0.867486	0.847779	0.826453	0.803852	0.780308	0.756147	0.731706	0.707358	0.683519	0.660639	0.639161	0.619461	0.601767	0.586081	0.572122
Tuft	pcol	WT	898	0.792268	0.810121	0.826219	0.840735	0.853791	0.865466	0.875804	0.884838	0.892606	0.899168	0.904619	0.909098	0.912781	0.915876	0.91861	0.921212	0.923897	0.926849	0.930213	0.934082	0.938498	0.94345	0.948883	0.954698	0.960765	0.966933	0.973035	0.978896	0.984344	0.98921	0.993338	0.996588	0.998841	1	0.999999	0.998801	0.996405	0.992845	0.988193	0.982557	0.976081	0.968942	0.961341	0.953501	0.945657	0.938043	0.930884	0.924385	0.91872	0.914022	0.910379	0.907826	0.906351	0.905888	0.906334	0.907548	0.909365	0.911606	0.914088	0.916629	0.919057	0.921211	0.922939	0.9241	0.924559	0.924179	0.922825	0.920353	0.91662	0.911478	0.904786	0.89641	0.886237	0.874179	0.860183	0.844231	0.826352	0.806615	0.785132	0.762053	0.737564	0.711878	0.685228	0.657865	0.630048	0.602036	0.574088	0.546454	0.519371	0.493058	0.467711	0.443503	0.420573	0.399024	0.378922	0.360286	0.34309	0.327258	0.312669	0.299156	0.286517
cDC1	pcol	WT	434	0.753219	0.768427	0.781197	0.79198	0.801198	0.809228	0.81638	0.822898	0.828955	0.834666	0.840095	0.84527	0.850198	0.854876	0.859302	0.863483	0.867445	0.871233	0.874914	0.87858	0.882345	0.886335	0.890688	0.895535	0.900993	0.907151	0.914053	0.921692	0.929999	0.938845	0.94804	0.957341	0.966469	0.975112	0.982951	0.989663	0.994935	0.998472	1	0.99927	0.99606	0.990184	0.98149	0.969878	0.955301	0.937779	0.9174	0.894324	0.868779	0.841047	0.811457	0.780356	0.748102	0.715036	0.681478	0.647715	0.613999	0.580553	0.547576	0.51525	0.48375	0.453245	0.423903	0.395881	0.369325	0.344352	0.321045	0.299438	0.279514	0.261201	0.244375	0.228867	0.214483	0.201014	0.188256	0.176033	0.164206	0.152684	0.141433	0.13047	0.11986	0.109697	0.100097	0.0911743	0.0830307	0.0757418	0.0693491	0.0638565	0.0592316	0.0554112	0.0523081	0.0498207	0.0478408	0.0462613	0.0449814	0.0439099	0.0429665	0.0420815	0.0411952	0.0402562	0.0392208
cDC2	pcol	WT	108	0.446161	0.463996	0.482074	0.500539	0.519484	0.538949	0.558909	0.57928	0.599923	0.62065	0.64124	0.661449	0.681033	0.699761	0.717437	0.73391	0.749097	0.762984	0.775635	0.787192	0.797862	0.807906	0.817621	0.827314	0.837275	0.847756	0.858945	0.870945	0.883765	0.897313	0.911396	0.92573	0.939957	0.953659	0.966387	0.977679	0.987082	0.994177	0.998588	1	0.998164	0.992903	0.984113	0.971763	0.955889	0.936595	0.914047	0.888465	0.860118	0.829321	0.796422	0.761799	0.725848	0.688975	0.651587	0.614084	0.576849	0.540245	0.504603	0.470224	0.437368	0.406257	0.377068	0.349932	0.324932	0.3021	0.28142	0.262826	0.246201	0.23139	0.218194	0.20639	0.195733	0.18597	0.176852	0.168145	0.159643	0.151176	0.142614	0.133875	0.124924	0.115767	0.106453	0.097061	0.0876929	0.0784648	0.0694969	0.060905	0.0527933	0.0452482	0.0383353	0.0320968	0.0265515	0.0216968	0.0175104	0.0139546	0.0109797	0.00852803	0.00653787	0.00494647	0.00369294
cDC (Ccl22+)	pcol	WT	119	0.49605	0.517933	0.540717	0.564395	0.588905	0.614124	0.639885	0.665977	0.692163	0.718194	0.743819	0.768798	0.792917	0.815991	0.837874	0.858456	0.877666	0.895467	0.91185	0.926824	0.940411	0.952636	0.963518	0.973062	0.981256	0.988065	0.993433	0.997279	0.999506	1	0.998644	0.99532	0.989922	0.982365	0.97259	0.960576	0.946341	0.929951	0.911517	0.891195	0.869182	0.845709	0.821033	0.795427	0.769171	0.742535	0.715778	0.689131	0.662794	0.636929	0.611659	0.58707	0.563209	0.540096	0.517723	0.496067	0.475095	0.454772	0.435067	0.415961	0.397443	0.379518	0.362203	0.345525	0.329515	0.31421	0.299639	0.285825	0.272781	0.260503	0.248971	0.238149	0.227989	0.218428	0.209398	0.200826	0.19264	0.184778	0.177184	0.169818	0.162655	0.155686	0.148918	0.14237	0.136071	0.130059	0.124372	0.119045	0.114107	0.109579	0.105466	0.10176	0.0984392	0.0954654	0.0927886	0.0903484	0.0880767	0.0859019	0.0837519	0.0815582	0.0792587
B (cycling)	dcol	WT	734	0.441962	0.452501	0.462093	0.471004	0.479449	0.487581	0.495487	0.503198	0.510694	0.517928	0.524835	0.531358	0.537459	0.543137	0.548434	0.553433	0.558261	0.56307	0.568024	0.57328	0.578967	0.585171	0.591922	0.599192	0.606901	0.614925	0.623114	0.631314	0.639389	0.647241	0.654821	0.662143	0.669284	0.676379	0.683611	0.691196	0.699358	0.708318	0.718267	0.729356	0.741684	0.755291	0.77016	0.78622	0.803356	0.821413	0.840201	0.859503	0.879067	0.898604	0.917776	0.936182	0.953355	0.968757	0.981781	0.991776	0.998066	1	0.996989	0.98856	0.974399	0.954387	0.928624	0.897428	0.86133	0.821039	0.777401	0.731352	0.683859	0.635872	0.588281	0.541874	0.497317	0.455138	0.415724	0.379325	0.346068	0.315967	0.288947	0.264858	0.243495	0.224618	0.207962	0.193256	0.180233	0.168646	0.158272	0.148925	0.140453	0.132743	0.125714	0.11931	0.113487	0.108208	0.103425	0.0990777	0.0950848	0.091348	0.0877551	0.0841888	0.0805367
B (plasma)	dcol	WT	2232	0.419744	0.424485	0.428526	0.431962	0.434713	0.436585	0.437352	0.43683	0.434947	0.431782	0.427576	0.422706	0.417635	0.412851	0.408793	0.405801	0.404072	0.40366	0.404493	0.406419	0.409259	0.412865	0.417162	0.422163	0.427966	0.434727	0.44261	0.451748	0.462205	0.473952	0.486874	0.500786	0.515471	0.530719	0.546356	0.562276	0.57845	0.594921	0.611794	0.629214	0.647343	0.666344	0.686357	0.707492	0.729817	0.753349	0.778044	0.803779	0.830326	0.85733	0.884281	0.910499	0.935143	0.957237	0.975737	0.989611	0.997938	1	0.995353	0.983868	0.965731	0.941404	0.911566	0.877033	0.838685	0.797405	0.754032	0.709335	0.664007	0.618652	0.573795	0.529884	0.487289	0.446315	0.407205	0.370151	0.335307	0.302789	0.272682	0.245037	0.219865	0.197127	0.176742	0.158587	0.142514	0.128368	0.116004	0.105303	0.0961732	0.0885473	0.0823637	0.0775489	0.0739997	0.0715708	0.0700722	0.0692759	0.0689293	0.0687721	0.0685538	0.0680477	0.0670623
EC (bottom)	dcol	WT	307	0.974534	0.988492	0.996832	1	0.998443	0.992582	0.982793	0.969404	0.952701	0.932944	0.910394	0.885332	0.858091	0.829065	0.798725	0.767612	0.736322	0.705477	0.67569	0.647527	0.621462	0.597853	0.576919	0.558733	0.543236	0.530252	0.519525	0.510748	0.503598	0.497758	0.492937	0.488876	0.485344	0.48213	0.479036	0.475861	0.472403	0.468457	0.463825	0.458329	0.451826	0.444224	0.43549	0.425655	0.414809	0.403083	0.390636	0.377628	0.364202	0.350467	0.336489	0.322292	0.307871	0.293205	0.27828	0.263106	0.247734	0.232266	0.216848	0.201666	0.186925	0.17283	0.159556	0.147238	0.135948	0.125694	0.116423	0.108032	0.100384	0.0933318	0.0867391	0.0804967	0.0745359	0.0688328	0.0634059	0.0583062	0.0536034	0.0493697	0.0456638	0.042519	0.0399348	0.0378752	0.0362714	0.0350304	0.0340452	0.0332073	0.0324176	0.031596	0.0306868	0.0296611	0.0285151	0.0272656	0.0259434	0.024586	0.0232307	0.0219087	0.0206413	0.0194383	0.0182982	0.0172101	0.0161573
EC (top)	dcol	WT	629	0.045189	0.0468625	0.049065	0.0518603	0.055281	0.0593235	0.0639443	0.069059	0.0745449	0.080247	0.0859887	0.0915855	0.0968613	0.101665	0.105889	0.109479	0.112447	0.114875	0.116916	0.118787	0.12076	0.123148	0.126293	0.130548	0.136264	0.143771	0.153369	0.165309	0.179788	0.196929	0.216785	0.239325	0.26444	0.29195	0.321615	0.353152	0.386258	0.420628	0.45598	0.49206	0.528657	0.565591	0.602709	0.639864	0.676893	0.713596	0.749721	0.784953	0.818911	0.851161	0.881234	0.908652	0.932969	0.9538	0.970856	0.983972	0.993117	0.998389	1	0.99824	0.993437	0.985909	0.975929	0.963701	0.949343	0.932904	0.914387	0.893785	0.871122	0.846491	0.820081	0.792182	0.763181	0.733534	0.703731	0.674246	0.645498	0.617812	0.591401	0.566355	0.542662	0.520231	0.498925	0.478604	0.459153	0.440503	0.422636	0.405583	0.389404	0.374167	0.359932	0.346735	0.334587	0.323468	0.313339	0.30414	0.295797	0.288203	0.281218	0.274643	0.268217
Endothelial (capillary)	dcol	WT	2779	0.209724	0.214591	0.219393	0.224273	0.229314	0.234538	0.239907	0.245338	0.250712	0.255888	0.260724	0.265084	0.268848	0.271929	0.274268	0.275845	0.276676	0.276814	0.276346	0.275385	0.274064	0.272528	0.270922	0.26938	0.268016	0.266916	0.266134	0.265691	0.265579	0.265764	0.266201	0.266839	0.267633	0.268548	0.269567	0.270691	0.271934	0.273319	0.274874	0.276626	0.278597	0.280807	0.283274	0.286026	0.289105	0.292577	0.296538	0.30112	0.306491	0.312851	0.320427	0.329464	0.340214	0.352924	0.367821	0.385102	0.404918	0.427366	0.452477	0.480209	0.510446	0.542992	0.577575	0.613845	0.651386	0.689716	0.728296	0.766539	0.803823	0.8395	0.872922	0.903456	0.930518	0.953597	0.972287	0.986311	0.995541	1	0.999859	0.995417	0.98707	0.975278	0.960529	0.943305	0.924066	0.903233	0.881191	0.858296	0.834881	0.811272	0.787794	0.764764	0.742486	0.721233	0.701217	0.682568	0.665299	0.649289	0.634263	0.619793	0.605312
Enterocyte (Scnn1g+)	dcol	WT	10029	5.05567e-18	3.73022e-16	2.01782e-14	8.00338e-13	2.32803e-11	4.96789e-10	7.78141e-09	8.95452e-08	7.5819e-07	4.7352e-06	2.19006e-05	7.54868e-05	0.000195807	0.000388018	0.000601775	0.000762372	0.000852214	0.000931142	0.0010406	0.00112136	0.00108565	0.000941661	0.000785227	0.000700164	0.00073614	0.000953946	0.00137969	0.00190852	0.00235959	0.00262326	0.00269975	0.00268026	0.00278827	0.00334703	0.00449128	0.00588802	0.00698635	0.00758821	0.00789288	0.00798289	0.00765095	0.00684859	0.00600161	0.00564162	0.00584395	0.00629241	0.006857	0.00779291	0.00928313	0.011052	0.0126651	0.0140728	0.0155755	0.0173845	0.0195726	0.0223103	0.0256588	0.0291527	0.0321481	0.0348107	0.038441	0.0445623	0.0536639	0.0648528	0.0766775	0.0881597	0.0993157	0.11129	0.125509	0.141906	0.159036	0.17665	0.196389	0.219205	0.243832	0.268249	0.291549	0.314482	0.338543	0.36395	0.389243	0.413918	0.439723	0.467993	0.497298	0.52457	0.548202	0.570358	0.595431	0.625197	0.657069	0.687742	0.716263	0.743803	0.773544	0.810177	0.856058	0.907239	0.954537	0.987937	1
Enterocyte (bottom)	dcol	WT	28452	0.000656259	0.000818991	0.00130806	0.00220029	0.00368159	0.00581341	0.00831713	0.010838	0.0134579	0.0168221	0.021577	0.0274877	0.0334584	0.038756	0.0437791	0.0497878	0.0582262	0.0694525	0.0823325	0.0962144	0.112496	0.133278	0.159237	0.189582	0.223032	0.257737	0.29259	0.329854	0.373498	0.424775	0.481215	0.538643	0.593705	0.645405	0.694008	0.738887	0.779225	0.816401	0.852349	0.885052	0.911122	0.933057	0.955492	0.976062	0.989375	0.995975	0.999418	1	0.996921	0.991078	0.98221	0.968292	0.949991	0.930227	0.908673	0.881986	0.848045	0.806923	0.759588	0.706446	0.64756	0.584994	0.52138	0.456477	0.390253	0.326316	0.269222	0.221702	0.183774	0.152502	0.124924	0.100866	0.0810879	0.0655197	0.0538201	0.0449527	0.0373951	0.0307157	0.0250907	0.0201436	0.0156461	0.0120328	0.00966131	0.00830899	0.00751239	0.00700936	0.0066444	0.00621524	0.00570907	0.00525154	0.00471578	0.00389902	0.00297113	0.0022998	0.00199582	0.00187085	0.00171388	0.0014667	0.00118517	0.000958523	0.000870722
Enterocyte (mid)	dcol	WT	21744	6.74157e-05	0.000102295	0.000206707	0.000370765	0.000568892	0.000785848	0.00104855	0.00140334	0.00185227	0.00234288	0.0028371	0.00336761	0.00402303	0.00490939	0.00612659	0.00772566	0.0096402	0.0116805	0.0136614	0.0155682	0.0175561	0.0197403	0.022035	0.0242934	0.0265684	0.0290896	0.0319879	0.0351925	0.0386011	0.0421944	0.0459285	0.0496143	0.0529704	0.0557917	0.0580405	0.0597632	0.0610188	0.0620313	0.0633385	0.0655278	0.0686844	0.0722082	0.0753595	0.0780557	0.0810888	0.0855406	0.0920256	0.100518	0.110834	0.123127	0.13785	0.15529	0.175245	0.19736	0.222088	0.251454	0.288532	0.335681	0.393006	0.458446	0.529169	0.602542	0.675877	0.745963	0.809543	0.86443	0.910038	0.946644	0.974201	0.992088	1	0.998809	0.990364	0.976439	0.957894	0.934918	0.90804	0.87831	0.846031	0.809996	0.769038	0.724208	0.678545	0.634551	0.592462	0.550864	0.508263	0.463992	0.41838	0.372743	0.329151	0.289476	0.254109	0.221738	0.190686	0.160398	0.131685	0.106067	0.0853632	0.0716419	0.0668005
Enterocyte (top)	dcol	WT	8369	1.77201e-12	6.84341e-11	1.80494e-09	3.25114e-08	3.99938e-07	3.35995e-06	1.92777e-05	7.55376e-05	0.000202141	0.000369426	0.000461089	0.00039303	0.000228797	9.09667e-05	2.47798e-05	5.46827e-06	7.12932e-06	3.31818e-05	0.000115861	0.000284669	0.000509858	0.000716991	0.000887796	0.00106616	0.00124896	0.0013873	0.00153591	0.00184319	0.0023249	0.00292159	0.00372182	0.00468028	0.0053567	0.00539944	0.00500766	0.00466331	0.00458249	0.00446526	0.00386678	0.00292737	0.00237157	0.00268325	0.00362196	0.00451444	0.00486547	0.00470654	0.00444239	0.00450623	0.00514471	0.00635653	0.00793356	0.00947075	0.0104549	0.0107405	0.0108119	0.0110253	0.0110304	0.0106394	0.0106139	0.0119753	0.0150397	0.0193841	0.0240406	0.0275495	0.0290734	0.0297542	0.0317381	0.0360872	0.0426692	0.0514622	0.0633197	0.0795333	0.100129	0.122483	0.143293	0.163104	0.186442	0.215588	0.246623	0.274035	0.298576	0.327356	0.365148	0.408679	0.450869	0.488824	0.526146	0.567532	0.61226	0.653895	0.687085	0.714987	0.746803	0.785604	0.824592	0.858368	0.889404	0.922075	0.956959	0.987357	1
FB1a (lamina propria, top)	dcol	WT	2301	0.113	0.11522	0.118196	0.121938	0.126331	0.131162	0.136151	0.140999	0.145441	0.149296	0.152503	0.155137	0.157392	0.159544	0.161893	0.164695	0.168121	0.172221	0.176939	0.182142	0.187684	0.193458	0.199447	0.20574	0.212515	0.219997	0.228398	0.237852	0.24838	0.25987	0.272102	0.284787	0.29763	0.310394	0.322945	0.335289	0.347571	0.360062	0.373123	0.387163	0.40259	0.41977	0.438987	0.460425	0.48415	0.510115	0.538178	0.56813	0.599732	0.632749	0.666965	0.702182	0.738186	0.77469	0.81127	0.84731	0.881981	0.914254	0.942966	0.966914	0.984976	0.99622	1	0.996018	0.984349	0.965428	0.94001	0.909094	0.873841	0.835468	0.795158	0.75397	0.712783	0.67226	0.632846	0.594796	0.558212	0.523101	0.489421	0.457122	0.426173	0.396573	0.368344	0.341524	0.316154	0.292274	0.269922	0.249144	0.230005	0.212593	0.197012	0.183363	0.171718	0.162084	0.154381	0.148431	0.143955	0.140599	0.137959	0.135617	0.133169
FB1b (lamina propria, bottom)	dcol	WT	3137	0.819508	0.827005	0.837006	0.849271	0.862838	0.876385	0.888613	0.898551	0.905731	0.910233	0.912597	0.913646	0.914277	0.91526	0.917091	0.919917	0.923542	0.927486	0.931102	0.933707	0.934726	0.933824	0.931008	0.926687	0.921656	0.917002	0.913928	0.913533	0.91657	0.92327	0.933253	0.945583	0.958943	0.971894	0.983154	0.991813	0.99743	1	0.999802	0.997203	0.99248	0.985722	0.976847	0.965687	0.95213	0.936217	0.918189	0.898443	0.877422	0.855485	0.832795	0.80926	0.784554	0.758206	0.729729	0.698761	0.665166	0.629088	0.590928	0.551284	0.510863	0.4704	0.430603	0.392117	0.355503	0.321207	0.289537	0.26063	0.234443	0.210778	0.189339	0.16982	0.151989	0.135752	0.121153	0.108337	0.0974628	0.0886133	0.0817242	0.0765591	0.0727336	0.0697807	0.0672339	0.064705	0.0619372	0.058822	0.0553835	0.0517377	0.0480412	0.0444438	0.041055	0.03793	0.0350746	0.0324643	0.0300695	0.027879	0.0259138	0.0242274	0.0228915	0.0219713	0.0214977
Goblet (bottom)	dcol	WT	13432	0.774933	0.779418	0.791179	0.806892	0.822946	0.837151	0.849355	0.860767	0.872715	0.885807	0.899964	0.914884	0.930241	0.94541	0.959252	0.970505	0.978608	0.984165	0.988504	0.992633	0.996497	0.999201	1	0.999166	0.997969	0.997721	0.998676	0.999696	0.99899	0.995328	0.988758	0.980354	0.971341	0.96234	0.953134	0.942876	0.930502	0.915158	0.896477	0.874487	0.849222	0.820413	0.787704	0.75129	0.71241	0.673161	0.635645	0.601005	0.568946	0.53801	0.506412	0.472936	0.437443	0.400766	0.364183	0.32881	0.29524	0.263519	0.233401	0.204692	0.177512	0.152313	0.129685	0.110102	0.0937675	0.0806019	0.0702657	0.0621734	0.0555601	0.0496698	0.0439973	0.0384165	0.0330975	0.0282902	0.0241468	0.0206872	0.0178757	0.0157052	0.0142129	0.013426	0.0132872	0.0136167	0.0141372	0.0145459	0.0146002	0.0141785	0.0132992	0.0120931	0.0107412	0.00940537	0.0081804	0.0070874	0.00610387	0.0052075	0.00440474	0.00372778	0.00320782	0.00285027	0.002632	0.00251861	0.00248334
Goblet (top)	dcol	WT	9425	0.0141783	0.0142742	0.0145222	0.0149394	0.0155425	0.0163426	0.0173365	0.0185066	0.01983	0.0212948	0.0229085	0.0246922	0.0266587	0.0287857	0.0310008	0.0332005	0.0352995	0.0372885	0.0392543	0.0413416	0.0436717	0.0462698	0.0490501	0.0518664	0.0545987	0.0572291	0.0598775	0.0627904	0.0662902	0.070702	0.0762721	0.0831031	0.0911314	0.100164	0.109976	0.120443	0.131642	0.143886	0.15766	0.173489	0.191804	0.212835	0.236523	0.262445	0.289807	0.317605	0.344974	0.371615	0.398022	0.42532	0.454726	0.486908	0.52158	0.557533	0.593057	0.62651	0.656804	0.683626	0.707393	0.729013	0.749556	0.769929	0.790636	0.811656	0.832493	0.852355	0.87042	0.886082	0.89911	0.909657	0.91811	0.924869	0.930182	0.934175	0.937059	0.939373	0.942025	0.94606	0.952233	0.960642	0.970618	0.9809	0.990009	0.996648	1	0.999859	0.996546	0.990646	0.98266	0.972757	0.960747	0.946316	0.929379	0.910339	0.890124	0.87	0.851311	0.835287	0.82294	0.814994	0.811739
L	dcol	WT	411	0.978712	0.991596	0.998523	1	0.996604	0.988938	0.977598	0.963146	0.946089	0.926866	0.905839	0.8833	0.859473	0.83453	0.808605	0.781808	0.754247	0.726033	0.697293	0.668171	0.638829	0.609443	0.580196	0.551273	0.522855	0.495113	0.46821	0.442296	0.417509	0.393978	0.371816	0.351123	0.331983	0.314459	0.298594	0.284406	0.271888	0.261009	0.251711	0.243915	0.237513	0.232375	0.228343	0.225234	0.222842	0.220945	0.219311	0.217713	0.215944	0.213828	0.211237	0.208099	0.204404	0.200197	0.195573	0.19066	0.185603	0.180545	0.175611	0.170898	0.166463	0.162328	0.158484	0.154894	0.15151	0.148283	0.145167	0.142126	0.139138	0.136191	0.133278	0.130389	0.127511	0.124614	0.121658	0.118587	0.115337	0.111841	0.10804	0.103888	0.0993636	0.0944709	0.0892461	0.0837532	0.0780803	0.072332	0.0666204	0.0610557	0.0557378	0.0507499	0.0461541	0.04199	0.0382758	0.0350105	0.0321779	0.0297503	0.027692	0.025962	0.0245156	0.0233056	0.0222829
Macrophage (Itgax+)	dcol	WT	1799	0.0402742	0.0407378	0.0414057	0.0422462	0.0431892	0.0441571	0.0450943	0.045989	0.0468822	0.047863	0.0490521	0.0505779	0.0525505	0.0550369	0.0580435	0.0615062	0.0652907	0.0692048	0.0730211	0.0765093	0.0794747	0.0817959	0.0834536	0.0845434	0.0852662	0.0858958	0.0867306	0.0880412	0.0900249	0.0927821	0.0963168	0.100561	0.10541	0.110763	0.116554	0.122759	0.129406	0.136561	0.14433	0.152856	0.16233	0.172997	0.185158	0.199154	0.215337	0.23403	0.255476	0.279807	0.30702	0.336986	0.369463	0.404141	0.440677	0.478736	0.518018	0.558272	0.599296	0.64092	0.682977	0.725264	0.767477	0.809156	0.84962	0.887923	0.922855	0.952991	0.976808	0.992863	1	0.997554	0.985501	0.964516	0.93592	0.90151	0.863319	0.823337	0.78327	0.744354	0.707292	0.672274	0.63909	0.607296	0.576383	0.545924	0.515678	0.485632	0.455999	0.42717	0.399652	0.373983	0.350665	0.330096	0.312523	0.298019	0.286474	0.277608	0.271002	0.266134	0.262417	0.259235	0.255967
Macrophage (Lyve1+)	dcol	WT	598	0.444456	0.452662	0.463082	0.475632	0.489889	0.505236	0.52103	0.536762	0.55217	0.567301	0.582499	0.598327	0.615458	0.634531	0.656032	0.680194	0.706952	0.735945	0.766564	0.798026	0.829468	0.860023	0.88889	0.915371	0.938887	0.958983	0.975315	0.987651	0.995864	0.999944	1	0.996275	0.989138	0.979071	0.966643	0.952473	0.937182	0.921349	0.905472	0.889929	0.874955	0.860618	0.846817	0.833281	0.819593	0.805222	0.789574	0.772061	0.752165	0.729505	0.703883	0.675313	0.644012	0.610374	0.574913	0.538208	0.500847	0.463383	0.426313	0.390073	0.355051	0.321594	0.290027	0.260641	0.233686	0.209344	0.187703	0.168738	0.152305	0.13815	0.125936	0.115282	0.105803	0.0971523	0.0890518	0.081307	0.073812	0.0665396	0.0595234	0.0528356	0.0465648	0.040797	0.0356027	0.0310286	0.0270972	0.0238085	0.0211466	0.0190851	0.0175931	0.0166377	0.016184	0.0161917	0.0166097	0.0173696	0.0183815	0.0195327	0.0206913	0.0217154	0.0224668	0.0228264	0.022709
Macrophage (Mrc1+)	dcol	WT	1125	0.447086	0.45633	0.466286	0.477195	0.489069	0.50173	0.514875	0.528149	0.541218	0.553831	0.565859	0.577315	0.588336	0.599156	0.610053	0.62129	0.633061	0.645459	0.658453	0.671901	0.685586	0.699267	0.712736	0.725872	0.738678	0.751292	0.763972	0.777058	0.79091	0.805845	0.822069	0.839624	0.858361	0.877932	0.89782	0.917387	0.935943	0.952827	0.967477	0.979495	0.988676	0.995018	0.998694	1	0.999286	0.996878	0.993005	0.98775	0.981023	0.972569	0.962015	0.948931	0.932912	0.91366	0.891042	0.865127	0.836193	0.804692	0.771199	0.736338	0.700716	0.664861	0.62918	0.593945	0.559298	0.525281	0.49187	0.459023	0.426713	0.394962	0.363854	0.333539	0.304223	0.276149	0.249573	0.224738	0.201847	0.181054	0.16244	0.146019	0.131733	0.11946	0.109023	0.100205	0.092764	0.0864499	0.0810225	0.076267	0.0720066	0.0681099	0.0644929	0.0611141	0.0579651	0.055059	0.0524169	0.0500565	0.0479837	0.0461864	0.0446331	0.0432735	0.0420412
Macrophage (cycling)	dcol	WT	355	0.282352	0.297901	0.313758	0.329877	0.346162	0.362465	0.378604	0.394371	0.409561	0.423992	0.437533	0.450123	0.461792	0.472669	0.482987	0.493072	0.503325	0.514203	0.52618	0.539712	0.555204	0.572968	0.593197	0.615937	0.641078	0.66835	0.697333	0.727477	0.758138	0.788617	0.818201	0.846219	0.872079	0.895308	0.915583	0.932746	0.946806	0.957933	0.966427	0.972691	0.97719	0.980408	0.982804	0.984779	0.986645	0.988607	0.990752	0.993052	0.995377	0.997507	0.999156	1	0.999692	0.997889	0.994268	0.988542	0.980466	0.96985	0.956562	0.940527	0.921735	0.900239	0.876154	0.849655	0.820978	0.790411	0.758288	0.724981	0.690889	0.656423	0.621994	0.587997	0.554802	0.522737	0.492084	0.463068	0.435857	0.410564	0.387242	0.365898	0.346492	0.328951	0.313172	0.299034	0.286402	0.275136	0.265094	0.256135	0.248127	0.240939	0.234449	0.228539	0.223095	0.218001	0.213147	0.208417	0.203697	0.198872	0.193829	0.188461	0.182673
Monocyte	dcol	WT	257	0.221339	0.232669	0.24478	0.257861	0.272069	0.28751	0.30423	0.322199	0.341313	0.361386	0.382165	0.403338	0.424554	0.445449	0.465674	0.484918	0.502943	0.519601	0.53485	0.548768	0.561543	0.573469	0.584922	0.596331	0.608145	0.620801	0.634682	0.65009	0.66722	0.686143	0.706803	0.729015	0.752484	0.776823	0.801581	0.826277	0.850427	0.873573	0.895312	0.91531	0.933315	0.949159	0.962759	0.974102	0.98324	0.990267	0.99531	0.998507	1	0.999916	0.998363	0.995419	0.991128	0.985496	0.97849	0.970036	0.960028	0.948329	0.934785	0.919235	0.901533	0.881559	0.859242	0.834574	0.807625	0.778545	0.747573	0.715024	0.681283	0.646783	0.611984	0.577352	0.543335	0.51034	0.47872	0.448757	0.42066	0.394559	0.37051	0.348498	0.328451	0.310242	0.29371	0.27866	0.264887	0.252177	0.240321	0.229128	0.218429	0.208087	0.198003	0.188113	0.178397	0.168868	0.159566	0.150553	0.1419	0.133676	0.125937	0.118717	0.112023
Paneth	dcol	WT	773	0.995625	0.999939	1	0.996636	0.990394	0.981557	0.970183	0.956161	0.939297	0.919397	0.896358	0.870235	0.841274	0.809903	0.776692	0.742285	0.707335	0.672446	0.638147	0.604876	0.572983	0.542731	0.514288	0.487714	0.46295	0.439814	0.418017	0.397189	0.376931	0.356866	0.336692	0.316242	0.295512	0.274685	0.254103	0.234212	0.215476	0.198277	0.182835	0.169167	0.157096	0.146308	0.136444	0.127181	0.118305	0.109735	0.101511	0.09375	0.0865854	0.0801129	0.0743543	0.0692471	0.0646612	0.0604348	0.0564197	0.0525218	0.0487257	0.0450967	0.0417565	0.038842	0.0364577	0.034638	0.0333308	0.0324085	0.0317004	0.0310352	0.0302796	0.0293602	0.0282645	0.0270234	0.0256854	0.0242921	0.022865	0.0214074	0.0199192	0.0184165	0.0169485	0.0156018	0.0144904	0.0137301	0.0134068	0.0135482	0.0141073	0.0149658	0.0159565	0.0168995	0.0176402	0.0180794	0.018187	0.0179951	0.0175783	0.0170255	0.0164161	0.0158058	0.0152253	0.0146875	0.0141997	0.0137724	0.0134209	0.0131595	0.012991
Pericyte	dcol	WT	491	0.628926	0.648087	0.666093	0.683005	0.698877	0.713751	0.727653	0.740595	0.752578	0.763591	0.773618	0.78264	0.790643	0.797614	0.803549	0.808453	0.812337	0.815221	0.817129	0.818092	0.818141	0.81731	0.815633	0.813145	0.809884	0.805893	0.801219	0.795925	0.790082	0.783782	0.777133	0.770266	0.76333	0.756496	0.749948	0.743882	0.738497	0.733992	0.730552	0.728344	0.727508	0.728152	0.730341	0.734102	0.739416	0.746222	0.754422	0.763883	0.774448	0.785942	0.798182	0.810984	0.824173	0.837587	0.851084	0.86454	0.877852	0.890935	0.903717	0.916132	0.928117	0.939602	0.950506	0.960727	0.970143	0.978608	0.985951	0.991979	0.996479	0.999228	1	0.998572	0.994741	0.988329	0.979198	0.96726	0.952484	0.934904	0.914625	0.891824	0.866743	0.839692	0.811032	0.781165	0.750521	0.719538	0.688645	0.658243	0.628692	0.600292	0.573272	0.547787	0.523909	0.501632	0.480874	0.461492	0.443287	0.426026	0.409453	0.393307	0.37734
SMC (lamina propria)	dcol	WT	3137	0.332045	0.337876	0.34838	0.363079	0.380922	0.400558	0.420616	0.439951	0.457804	0.473841	0.48809	0.500811	0.512327	0.522908	0.532696	0.541727	0.549991	0.557524	0.564479	0.571152	0.577958	0.585364	0.593808	0.603623	0.615005	0.628005	0.642557	0.658517	0.675699	0.693895	0.712883	0.732426	0.752283	0.772219	0.792025	0.811522	0.830545	0.848918	0.866418	0.882757	0.897612	0.91069	0.921829	0.93109	0.938808	0.945552	0.952012	0.958809	0.966304	0.974465	0.982822	0.990549	0.996619	1	0.999811	0.995408	0.986384	0.972509	0.953654	0.929737	0.900715	0.86663	0.827669	0.784227	0.736931	0.686626	0.634315	0.581078	0.527985	0.476023	0.426047	0.378751	0.334658	0.294129	0.257365	0.224427	0.195249	0.169662	0.147419	0.128229	0.111787	0.0977966	0.0859853	0.0761055	0.0679283	0.0612322	0.0557958	0.0513966	0.0478176	0.04486	0.0423579	0.0401885	0.0382755	0.0365835	0.0351057	0.0338475	0.0328118	0.0319884	0.0313498	0.0308514	0.0304357
Stem	dcol	WT	25883	1	0.995276	0.982666	0.966169	0.952011	0.946321	0.94829	0.948721	0.93939	0.922473	0.908076	0.901724	0.898285	0.891144	0.880993	0.870943	0.860521	0.848794	0.836363	0.82266	0.806179	0.786487	0.763718	0.737835	0.709744	0.680486	0.648289	0.610107	0.566381	0.521112	0.477338	0.434235	0.388926	0.34033	0.290522	0.243692	0.203977	0.171927	0.143894	0.1167	0.0912565	0.0705137	0.0555549	0.0448139	0.0362024	0.0288738	0.0229508	0.0183576	0.0146231	0.011458	0.00881782	0.00671233	0.00523623	0.00437748	0.00374055	0.00286808	0.00182969	0.00109662	0.000893281	0.000988491	0.00107571	0.00106836	0.000962906	0.000729054	0.000442637	0.000265458	0.000246355	0.000278445	0.000253385	0.000190822	0.000180467	0.000236889	0.00027374	0.000223954	0.000124257	4.64388e-05	1.16788e-05	1.97606e-06	2.24947e-07	1.72281e-08	8.87705e-10	3.07734e-11	7.17725e-13	1.1262e-14	1.18891e-16	8.44419e-19	4.03499e-21	1.29718e-23	2.80567e-26	4.0827e-29	3.99699e-32	2.63266e-35	1.16662e-38	3.47811e-42	6.97638e-46	9.41441e-50	8.54735e-54	5.2209e-58	2.14553e-62	5.93197e-67	1.10342e-71
T (Cd8+)	dcol	WT	161	0.111621	0.114494	0.1171	0.119512	0.121817	0.124118	0.126529	0.12917	0.132164	0.135637	0.139706	0.144481	0.150059	0.15652	0.163926	0.172318	0.181712	0.192102	0.203458	0.21573	0.228845	0.242711	0.257224	0.272266	0.287713	0.303435	0.319308	0.335211	0.351034	0.366685	0.382092	0.397207	0.412012	0.426521	0.440778	0.454865	0.468894	0.483006	0.497368	0.512165	0.527589	0.543834	0.561083	0.579495	0.599197	0.620271	0.642745	0.666588	0.691704	0.717926	0.745025	0.772707	0.800621	0.82837	0.855519	0.88161	0.906174	0.928745	0.948875	0.966146	0.980182	0.990662	0.99733	1	0.998567	0.99301	0.98339	0.969858	0.952647	0.932068	0.908503	0.882396	0.854242	0.824566	0.793917	0.762842	0.731875	0.70152	0.672231	0.644404	0.618363	0.594355	0.572543	0.553007	0.535749	0.520694	0.507705	0.49659	0.487112	0.479009	0.471997	0.465788	0.460097	0.454649	0.449188	0.443476	0.437302	0.430478	0.422842	0.414257	0.404614
Telocyte (bottom)	dcol	WT	1759	0.167141	0.172751	0.184943	0.203495	0.227679	0.256363	0.288195	0.321845	0.356262	0.390881	0.425704	0.461205	0.498105	0.537054	0.578344	0.621723	0.666371	0.711026	0.754222	0.794561	0.83094	0.862693	0.889634	0.912007	0.930384	0.945511	0.958152	0.968939	0.978256	0.986203	0.992626	0.997239	0.999754	1	0.997955	0.993687	0.98724	0.978511	0.967205	0.952901	0.935225	0.914059	0.889721	0.863017	0.835134	0.807389	0.780916	0.756363	0.73371	0.71226	0.690806	0.66794	0.642407	0.613422	0.58085	0.54521	0.507519	0.469025	0.430938	0.394225	0.359529	0.327197	0.297374	0.270105	0.245392	0.223194	0.203389	0.185739	0.16988	0.155365	0.141741	0.128648	0.115887	0.10346	0.0915463	0.0804384	0.070454	0.0618454	0.0547368	0.0490987	0.0447597	0.0414468	0.0388368	0.0366073	0.0344801	0.032252	0.0298159	0.027168	0.0244014	0.0216828	0.019216	0.0171963	0.015768	0.0149935	0.0148415	0.0151954	0.0158775	0.0166818	0.0174064	0.0178803	0.0179806
Telocyte (mid)	dcol	WT	3175	0.0254881	0.0263086	0.02793	0.0303639	0.0335687	0.0374711	0.0419881	0.0470448	0.0525852	0.0585746	0.064994	0.07183	0.0790628	0.0866546	0.0945402	0.10262	0.110756	0.118782	0.126513	0.13378	0.140458	0.146513	0.152018	0.157174	0.162287	0.167731	0.173887	0.181078	0.189507	0.199232	0.210163	0.222096	0.234767	0.247912	0.261304	0.274774	0.288204	0.301512	0.314651	0.327623	0.340514	0.353529	0.36701	0.381405	0.397196	0.414788	0.434416	0.456089	0.479598	0.504601	0.53074	0.557765	0.585618	0.614454	0.644572	0.6763	0.709829	0.745068	0.781552	0.818432	0.854569	0.888686	0.919562	0.946185	0.967845	0.984131	0.994864	1	0.999545	0.993519	0.981961	0.964964	0.942708	0.915465	0.883588	0.847499	0.807695	0.764782	0.71952	0.672852	0.625869	0.579722	0.535481	0.493985	0.455733	0.420852	0.389153	0.360247	0.333696	0.309151	0.286432	0.265553	0.246685	0.230069	0.21593	0.204384	0.195386	0.18872	0.184022	0.180836	0.178666
Telocyte (top)	dcol	WT	915	0.00751384	0.00826749	0.00950892	0.0112288	0.0133747	0.0158588	0.0185709	0.0213939	0.0242223	0.0269771	0.0296167	0.0321395	0.0345768	0.0369792	0.0393975	0.0418646	0.0443816	0.0469133	0.0493923	0.0517326	0.0538496	0.0556826	0.0572145	0.0584835	0.0595817	0.0606401	0.0618005	0.0631808	0.0648424	0.0667677	0.0688565	0.0709417	0.0728238	0.0743155	0.0752875	0.0757037	0.0756398	0.0752796	0.0748914	0.0747913	0.0753019	0.0767158	0.0792709	0.0831401	0.0884325	0.0952058	0.103483	0.113277	0.124616	0.137578	0.152328	0.169149	0.188451	0.210765	0.23669	0.266814	0.301613	0.341364	0.386069	0.435426	0.488834	0.545423	0.604087	0.663518	0.722237	0.778636	0.831063	0.877947	0.91796	0.950174	0.974174	0.990073	0.998417	1	0.995638	0.985984	0.971423	0.9521	0.928041	0.899333	0.866282	0.829501	0.789895	0.748563	0.706652	0.665219	0.625136	0.587057	0.551446	0.518627	0.488831	0.462234	0.438948	0.419007	0.40234	0.388759	0.377949	0.369489	0.362862	0.357472	0.352652
Tuft	dcol	WT	641	0.923399	0.943614	0.960125	0.973256	0.983354	0.990764	0.995815	0.998806	1	0.999623	0.997864	0.994885	0.990818	0.985778	0.979864	0.973163	0.96575	0.95769	0.949036	0.939827	0.93009	0.919841	0.909088	0.897836	0.886097	0.873898	0.861289	0.848353	0.835205	0.821999	0.808917	0.796165	0.783953	0.772485	0.761937	0.752447	0.744099	0.736918	0.730871	0.725865	0.721763	0.718389	0.715542	0.713006	0.710557	0.707971	0.705023	0.701491	0.697154	0.691794	0.6852	0.677176	0.667551	0.656191	0.643013	0.628002	0.611218	0.592802	0.57298	0.552051	0.530373	0.508349	0.486392	0.46491	0.444272	0.424788	0.406694	0.390137	0.375175	0.36178	0.349848	0.339215	0.32968	0.321018	0.313005	0.305432	0.29812	0.290922	0.283735	0.276492	0.269159	0.26173	0.254216	0.246641	0.239033	0.231419	0.223824	0.216271	0.208778	0.201367	0.194059	0.186877	0.179849	0.173005	0.166372	0.159973	0.153823	0.147923	0.142256	0.13679	0.131475
cDC1	dcol	WT	362	0.170642	0.174464	0.177556	0.180073	0.182191	0.184097	0.185971	0.187981	0.190267	0.192935	0.196053	0.199645	0.203699	0.208167	0.212976	0.21804	0.223266	0.228569	0.233877	0.239139	0.244324	0.249425	0.254455	0.259442	0.264426	0.269456	0.27459	0.279897	0.285454	0.291357	0.29772	0.304678	0.312388	0.321023	0.330772	0.341822	0.354353	0.368523	0.384455	0.402226	0.421861	0.443327	0.466533	0.491334	0.517539	0.544922	0.573235	0.602218	0.631617	0.661195	0.690736	0.720058	0.749004	0.777442	0.805253	0.832314	0.85848	0.883562	0.90731	0.929399	0.94942	0.966889	0.981258	0.991945	0.99837	1	0.996392	0.987237	0.972399	0.951931	0.926086	0.895308	0.860205	0.821511	0.780042	0.73664	0.692131	0.647277	0.602745	0.559091	0.516747	0.476025	0.437133	0.400189	0.365245	0.332306	0.301353	0.272352	0.245271	0.22008	0.196759	0.175292	0.155665	0.137863	0.12186	0.107619	0.095083	0.0841739	0.0747909	0.0668108	0.0600899
B (plasma)	ile	GF	497	0.508746	0.529052	0.551238	0.575631	0.602388	0.631483	0.662716	0.69572	0.729991	0.764916	0.799802	0.833915	0.866508	0.896852	0.924267	0.948138	0.967944	0.983266	0.993807	0.999396	1	0.995725	0.986819	0.973668	0.956794	0.936838	0.914547	0.890753	0.86634	0.842217	0.819277	0.798358	0.78021	0.765456	0.754566	0.747834	0.745371	0.747099	0.752767	0.76197	0.774176	0.788766	0.805072	0.82242	0.840162	0.857714	0.874576	0.890341	0.9047	0.917427	0.928362	0.937382	0.944378	0.949227	0.951778	0.951842	0.949191	0.943575	0.934736	0.922435	0.906478	0.886742	0.863193	0.835906	0.805067	0.770978	0.734051	0.694793	0.653785	0.611659	0.569072	0.526669	0.485056	0.444771	0.406259	0.36986	0.335797	0.304183	0.275028	0.248263	0.223754	0.201335	0.180824	0.162044	0.144835	0.129065	0.114626	0.101436	0.0894309	0.078561	0.0687829	0.060055	0.0523348	0.0455768	0.0397318	0.0347474	0.0305672	0.027131	0.0243733	0.0222231	0.0206023
EC (bottom)	ile	GF	205	0.989219	0.99741	1	0.997423	0.989953	0.97776	0.96099	0.939833	0.914574	0.885603	0.85341	0.818556	0.781635	0.743252	0.703996	0.664432	0.625085	0.586428	0.548865	0.512702	0.478136	0.445241	0.413983	0.384247	0.35588	0.328748	0.30278	0.278004	0.254558	0.232675	0.212648	0.19477	0.179279	0.166297	0.155792	0.147556	0.141217	0.136274	0.132158	0.128299	0.1242	0.119491	0.113972	0.107615	0.100549	0.0930193	0.0853316	0.0778	0.0706994	0.0642353	0.0585319	0.053636	0.0495325	0.046166	0.0434609	0.0413376	0.0397216	0.0385463	0.0377504	0.0372728	0.0370462	0.0369918	0.037017	0.0370168	0.0368788	0.0364927	0.0357618	0.0346156	0.03302	0.0309849	0.0285651	0.0258568	0.0229875	0.0201025	0.0173493	0.014863	0.0127524	0.0110916	0.00991521	0.00921783	0.00895862	0.00906862	0.00946025	0.0100377	0.0107063	0.0113806	0.0119892	0.0124776	0.0128076	0.0129562	0.0129138	0.012683	0.0122778	0.0117244	0.0110609	0.0103367	0.00960939	0.00893936	0.00838245	0.00798179	0.00776044
EC (top)	ile	GF	221	0.473583	0.484503	0.493947	0.501936	0.508515	0.513751	0.517729	0.520553	0.522337	0.52321	0.523305	0.522764	0.521731	0.520352	0.518769	0.517127	0.515564	0.514215	0.51321	0.512673	0.512723	0.513472	0.515024	0.517477	0.520919	0.525429	0.531072	0.537904	0.545959	0.555259	0.565803	0.577567	0.590506	0.604547	0.619595	0.635527	0.652201	0.66945	0.687093	0.704937	0.722781	0.740422	0.757665	0.774323	0.79023	0.80524	0.819237	0.832132	0.843874	0.85444	0.863846	0.872135	0.879381	0.885682	0.891155	0.895933	0.900157	0.903972	0.90752	0.910938	0.91435	0.917865	0.921574	0.925546	0.929829	0.934446	0.939398	0.944661	0.95019	0.955917	0.961759	0.967612	0.973362	0.978885	0.984047	0.988712	0.992746	0.996014	0.998389	0.999754	1	0.999033	0.996773	0.993152	0.988117	0.98163	0.973663	0.964201	0.953236	0.94077	0.926806	0.911355	0.894429	0.876042	0.856213	0.83496	0.812309	0.788291	0.762944	0.73632	0.708483
Endothelial (capillary)	ile	GF	3138	0.303812	0.311339	0.319043	0.327173	0.335884	0.345235	0.355206	0.365707	0.37661	0.387764	0.399016	0.410227	0.421275	0.432063	0.442507	0.452532	0.462056	0.470974	0.479149	0.486402	0.492515	0.49724	0.500323	0.501536	0.500716	0.497802	0.49287	0.486161	0.478081	0.469198	0.460205	0.451873	0.445	0.440336	0.438531	0.440079	0.445284	0.45424	0.46684	0.482794	0.501675	0.522962	0.546104	0.570563	0.595866	0.621628	0.64757	0.673514	0.699372	0.725112	0.750735	0.776233	0.801566	0.826636	0.851272	0.875225	0.898171	0.91973	0.939481	0.956999	0.971886	0.983808	0.992524	0.997916	1	0.998931	0.994989	0.988555	0.980077	0.97004	0.958927	0.947195	0.935256	0.923475	0.912165	0.901594	0.891986	0.883518	0.876305	0.870384	0.865691	0.862047	0.859141	0.856546	0.853733	0.850124	0.845137	0.838253	0.829075	0.817377	0.803134	0.786539	0.767979	0.748003	0.72726	0.706424	0.686107	0.666779	0.648691	0.631823	0.615865
Enterocyte (Scnn1g+)	ile	GF	1514	0.00102714	0.00116779	0.00146407	0.0019219	0.00254071	0.00331194	0.00421825	0.00523421	0.00632919	0.00747263	0.00864156	0.00983003	0.0110599	0.0123925	0.0139402	0.0158763	0.0184412	0.021942	0.0267436	0.0332479	0.0418634	0.0529644	0.0668464	0.0836835	0.103495	0.126133	0.151291	0.178545	0.207419	0.237459	0.268322	0.299833	0.332017	0.365089	0.399392	0.435317	0.473193	0.513196	0.555273	0.599108	0.64412	0.689483	0.734173	0.777019	0.816767	0.852156	0.882009	0.905356	0.921564	0.930465	0.932455	0.928517	0.92016	0.909253	0.897775	0.887529	0.879877	0.875559	0.874644	0.876614	0.88057	0.885486	0.890466	0.894918	0.898641	0.901805	0.904848	0.908343	0.912853	0.918819	0.926474	0.935804	0.946532	0.958138	0.96989	0.980904	0.990212	0.996858	1	0.999006	0.993533	0.983563	0.969383	0.951498	0.930511	0.906981	0.88132	0.853732	0.824245	0.792795	0.759352	0.724058	0.687322	0.649871	0.61274	0.577192	0.544595	0.51624	0.493144	0.475846	0.464236
Enterocyte (bottom)	ile	GF	31695	0.000347691	0.00053662	0.00106197	0.0018389	0.00280384	0.00396678	0.00540602	0.00721918	0.00961996	0.0129304	0.0171745	0.0218762	0.0263045	0.0301902	0.0346105	0.0416722	0.0531591	0.0695786	0.0909237	0.118004	0.152678	0.198384	0.259519	0.337706	0.429883	0.53118	0.636234	0.736236	0.820752	0.885136	0.932672	0.968552	0.992578	1	0.991744	0.976892	0.960564	0.939707	0.914194	0.887623	0.858421	0.822752	0.781644	0.739328	0.697059	0.651313	0.598719	0.542688	0.491179	0.447954	0.410976	0.376387	0.341388	0.305188	0.269353	0.237378	0.211434	0.18911	0.166368	0.143295	0.123027	0.106966	0.0944002	0.0842663	0.0753654	0.0669146	0.0591456	0.05234	0.0462438	0.0406018	0.0352832	0.0302266	0.0258523	0.022667	0.0205519	0.0191517	0.0181554	0.0171125	0.0157741	0.0143575	0.0132458	0.012378	0.0113001	0.0101665	0.00943504	0.00885134	0.00818331	0.00774821	0.00750334	0.00687679	0.00577621	0.00486982	0.00450319	0.00423304	0.00359046	0.00263677	0.00176002	0.00114146	0.000698894	0.00038894	0.000271555
Enterocyte (mid)	ile	GF	66918	8.98378e-05	0.000117142	0.000182036	0.00024521	0.000278887	0.000307031	0.000414267	0.000688462	0.00113337	0.00166918	0.00223896	0.00285017	0.00348737	0.00409539	0.00470716	0.00547567	0.00649325	0.00766519	0.00889869	0.0104203	0.0128032	0.0166439	0.0222181	0.0294493	0.0382496	0.0487894	0.0612206	0.075297	0.0905102	0.106285	0.12203	0.137721	0.154294	0.172758	0.193141	0.214633	0.236626	0.25962	0.284956	0.313517	0.344962	0.378317	0.413067	0.449297	0.486857	0.525368	0.565004	0.605778	0.645904	0.682426	0.714213	0.743361	0.77296	0.804388	0.837064	0.869433	0.899524	0.925371	0.945543	0.959766	0.969433	0.977013	0.984249	0.991013	0.996118	0.998992	1	0.999224	0.996293	0.992225	0.989555	0.989148	0.988508	0.984289	0.974798	0.959532	0.938601	0.913742	0.88761	0.86027	0.828537	0.790541	0.748449	0.705087	0.660302	0.612045	0.559485	0.504008	0.447713	0.39174	0.336334	0.282103	0.230477	0.182834	0.13994	0.102475	0.0713501	0.0471744	0.0299786	0.0196365	0.0161723
Enterocyte (top)	ile	GF	27622	1.71138e-22	1.23593e-19	5.05178e-17	1.16869e-14	1.53023e-12	1.13402e-10	4.75647e-09	1.12916e-07	1.51714e-06	1.15373e-05	4.96595e-05	0.000121029	0.00016772	0.000138146	9.61253e-05	0.000120085	0.000166116	0.000148361	0.000100111	0.000126669	0.000269264	0.000512418	0.000825506	0.00113408	0.00134877	0.00143219	0.00150848	0.00181654	0.00231076	0.00265955	0.00281137	0.00293908	0.00293847	0.00276236	0.00268231	0.0027952	0.00296535	0.00320998	0.00362414	0.00421176	0.00498066	0.00572566	0.00608274	0.00640675	0.00738639	0.00871362	0.00979222	0.0107583	0.0115792	0.0122447	0.0137171	0.0160365	0.0174981	0.0174092	0.0172202	0.0182703	0.0204545	0.0231108	0.0257724	0.0283937	0.0312534	0.0347355	0.0387076	0.0425026	0.0460953	0.0506323	0.0565491	0.0620002	0.0662366	0.0713975	0.0789512	0.0875613	0.0961774	0.106825	0.120118	0.133584	0.147233	0.16384	0.185136	0.210012	0.23521	0.259825	0.287934	0.325004	0.372319	0.424868	0.476274	0.523544	0.565925	0.607324	0.655109	0.710449	0.767732	0.820625	0.865573	0.904317	0.937161	0.959927	0.976064	0.991949	1
FB1a (lamina propria, top)	ile	GF	2638	0.280593	0.289407	0.299147	0.310226	0.322974	0.337624	0.354308	0.373058	0.393807	0.416401	0.440608	0.466125	0.492597	0.51962	0.54675	0.57351	0.599389	0.623844	0.646303	0.666176	0.682868	0.695816	0.704525	0.708619	0.707894	0.702361	0.692282	0.67818	0.660828	0.641206	0.620444	0.599738	0.580271	0.563123	0.549207	0.539212	0.533575	0.532477	0.535855	0.543441	0.554804	0.569405	0.586653	0.605951	0.626744	0.648546	0.670966	0.693707	0.716573	0.739447	0.762274	0.785034	0.807716	0.830284	0.852653	0.874667	0.896086	0.916587	0.935771	0.95319	0.968385	0.980936	0.990501	0.996873	0.999998	1	0.997166	0.991919	0.984768	0.976251	0.966875	0.957058	0.947097	0.937141	0.927198	0.917147	0.906774	0.895802	0.883926	0.870847	0.856286	0.840007	0.821823	0.801605	0.779293	0.754904	0.728548	0.700431	0.670863	0.640253	0.609096	0.57795	0.547407	0.518052	0.490424	0.464979	0.44204	0.421775	0.404161	0.388974	0.375796
FB1b (lamina propria, bottom)	ile	GF	1631	0.996948	1	0.998748	0.994256	0.987409	0.978961	0.969526	0.959492	0.948936	0.937581	0.924852	0.91002	0.892409	0.871552	0.847274	0.819652	0.788909	0.755301	0.719062	0.680424	0.639683	0.597274	0.553791	0.509948	0.466494	0.424128	0.383445	0.34492	0.308939	0.275824	0.245846	0.219206	0.195986	0.176103	0.159293	0.145136	0.133133	0.122806	0.113784	0.105848	0.0989262	0.0930447	0.0882528	0.0845615	0.0819047	0.0801333	0.0790381	0.0783891	0.0779822	0.0776793	0.0774317	0.0772806	0.0773296	0.0776976	0.0784624	0.0796132	0.0810261	0.0824727	0.0836576	0.0842773	0.0840818	0.0829238	0.0807852	0.0777757	0.0741082	0.0700581	0.0659165	0.0619473	0.0583539	0.0552615	0.0527141	0.0506837	0.0490857	0.0477962	0.0466681	0.0455479	0.0442945	0.0428003	0.04101	0.0389323	0.0366352	0.034227	0.0318262	0.0295301	0.0273953	0.0254323	0.0236171	0.0219102	0.0202762	0.0186969	0.0171756	0.0157328	0.0143979	0.0132009	0.0121644	0.0113006	0.0106105	0.0100858	0.00971204	0.00947092	0.00934156
Goblet (bottom)	ile	GF	11609	0.383882	0.394173	0.423423	0.467915	0.522289	0.580721	0.638155	0.691282	0.738958	0.781877	0.82161	0.859443	0.895543	0.928774	0.957185	0.978884	0.992888	0.999499	1	0.9958	0.987603	0.975157	0.957741	0.934988	0.907417	0.876382	0.843537	0.810264	0.777375	0.7452	0.713866	0.683526	0.654383	0.626558	0.599979	0.57437	0.549325	0.52443	0.499444	0.474495	0.4501	0.426868	0.405037	0.384215	0.363601	0.342574	0.321155	0.29994	0.279574	0.260225	0.241531	0.223025	0.204674	0.187079	0.171171	0.157637	0.14646	0.136905	0.127937	0.118826	0.109533	0.10064	0.0928868	0.0866485	0.0817001	0.0773841	0.0730028	0.0681582	0.0628685	0.0574557	0.0523206	0.0477411	0.0437861	0.0403609	0.0373275	0.0346096	0.0322147	0.0301674	0.0284073	0.0267371	0.0248763	0.0226078	0.0199255	0.0170755	0.0144522	0.0124103	0.0110991	0.0104019	0.0100002	0.00952738	0.00873621	0.00759179	0.00624777	0.00493533	0.00384587	0.00307164	0.00261057	0.00240044	0.00235112	0.00236928	0.00238224
Goblet (top)	ile	GF	12565	0.0141955	0.0145864	0.0154904	0.0170143	0.0192939	0.0224948	0.0267911	0.0323251	0.0391597	0.047247	0.056432	0.0665059	0.0772996	0.0887871	0.101156	0.114813	0.130305	0.148199	0.168958	0.192856	0.219958	0.250127	0.283031	0.31813	0.354665	0.391686	0.428171	0.463196	0.496135	0.526783	0.555354	0.582358	0.608397	0.633988	0.65946	0.684946	0.710446	0.735893	0.761206	0.786304	0.811113	0.835562	0.859559	0.882962	0.905522	0.926858	0.946456	0.963718	0.978046	0.988954	0.996178	0.999748	1	0.997494	0.992858	0.98662	0.979114	0.970521	0.961042	0.951109	0.941493	0.933209	0.927224	0.924088	0.923664	0.925126	0.927231	0.928736	0.928771	0.927003	0.923552	0.918755	0.912949	0.906359	0.899128	0.891411	0.883438	0.875509	0.867927	0.8609	0.854466	0.848454	0.842493	0.836061	0.828585	0.819537	0.808534	0.795393	0.780132	0.762927	0.744039	0.723763	0.702413	0.680361	0.65811	0.636367	0.616073	0.598353	0.584361	0.575031	0.570761
ILC2	ile	GF	103	0.664828	0.695224	0.725242	0.755021	0.784627	0.814023	0.843046	0.871386	0.898593	0.92408	0.947154	0.967051	0.982985	0.994196	1	0.999842	0.993331	0.980269	0.960665	0.934742	0.90292	0.865799	0.824127	0.778767	0.730655	0.680768	0.630084	0.579556	0.530079	0.482473	0.437464	0.39567	0.357593	0.323611	0.293975	0.268807	0.248105	0.231743	0.219482	0.210978	0.205797	0.203431	0.203321	0.204872	0.207484	0.210574	0.213595	0.216065	0.217582	0.217841	0.216638	0.213882	0.209584	0.203851	0.196873	0.188901	0.180228	0.171165	0.162021	0.153083	0.144601	0.136775	0.129754	0.123629	0.118437	0.114168	0.11077	0.108157	0.106219	0.104825	0.103835	0.1031	0.102472	0.101804	0.100959	0.0998128	0.0982556	0.0962005	0.0935854	0.0903762	0.0865686	0.0821886	0.0772905	0.0719541	0.0662796	0.0603815	0.0543821	0.0484043	0.0425649	0.036969	0.0317055	0.0268439	0.0224328	0.0184997	0.0150529	0.0120832	0.00956724	0.00747098	0.0057531	0.00436828	0.00327006
L	ile	GF	383	0.968036	0.98201	0.991808	0.997732	1	0.998764	0.994146	0.986284	0.975366	0.961659	0.945519	0.927382	0.907744	0.887123	0.866027	0.844913	0.824158	0.804044	0.784746	0.766337	0.748806	0.732071	0.71601	0.700481	0.685342	0.67047	0.655768	0.641165	0.626623	0.612124	0.597667	0.58326	0.568917	0.554651	0.540473	0.526395	0.51242	0.498552	0.484786	0.471108	0.457493	0.443903	0.430286	0.416578	0.402708	0.388609	0.374225	0.359528	0.344525	0.329266	0.313855	0.298437	0.283197	0.268339	0.254068	0.240566	0.227975	0.216378	0.205789	0.196154	0.187354	0.179223	0.17156	0.164156	0.15681	0.149351	0.141647	0.133618	0.125239	0.116537	0.107586	0.0984988	0.0894161	0.0804948	0.0718972	0.0637811	0.0562907	0.0495497	0.0436549	0.0386727	0.0346351	0.0315388	0.0293444	0.0279781	0.0273355	0.0272865	0.0276841	0.028373	0.0292007	0.0300282	0.0307397	0.0312504	0.0315112	0.03151	0.0312685	0.0308358	0.0302797	0.0296753	0.0290942	0.0285937	0.0282091
Macrophage (Itgax+)	ile	GF	3386	0.0603868	0.0625419	0.0653435	0.0690503	0.0739062	0.0801227	0.0878632	0.0972331	0.10828	0.121003	0.135372	0.151344	0.168877	0.187926	0.208432	0.230288	0.253305	0.277179	0.301467	0.325591	0.34885	0.370467	0.389639	0.405617	0.417781	0.425718	0.429293	0.428697	0.424453	0.417398	0.408603	0.39928	0.39065	0.383826	0.379712	0.378935	0.381824	0.38842	0.398526	0.411766	0.427648	0.445623	0.465135	0.48566	0.506746	0.528045	0.549347	0.570599	0.591903	0.6135	0.635719	0.658911	0.683389	0.709356	0.736866	0.765794	0.79582	0.826432	0.856942	0.886515	0.914225	0.93913	0.960374	0.977291	0.9895	0.996966	1	0.99921	0.995383	0.989352	0.981857	0.973455	0.964478	0.955065	0.945236	0.934982	0.924345	0.91345	0.902495	0.891688	0.881158	0.870866	0.860539	0.849637	0.837385	0.822842	0.805025	0.783056	0.756303	0.724512	0.687887	0.647123	0.603372	0.558161	0.513266	0.470553	0.431813	0.398588	0.372004	0.352631	0.340377
Macrophage (Mrc1+)	ile	GF	353	0.950983	0.969262	0.983068	0.992626	0.998184	1	0.998329	0.993427	0.985549	0.974953	0.961899	0.946655	0.929485	0.910648	0.89039	0.868931	0.846462	0.823136	0.799071	0.774356	0.749058	0.723232	0.696941	0.670262	0.643297	0.616173	0.589046	0.562088	0.535475	0.509378	0.483943	0.459289	0.435493	0.412596	0.390607	0.369509	0.349277	0.329889	0.311335	0.293632	0.276825	0.260988	0.246217	0.232626	0.220335	0.209454	0.200079	0.192278	0.186087	0.181503	0.178486	0.176958	0.176808	0.177895	0.180057	0.183111	0.186865	0.191121	0.195677	0.200335	0.204901	0.209192	0.213034	0.216267	0.21875	0.22036	0.221001	0.220601	0.21912	0.216552	0.212924	0.208296	0.202762	0.196437	0.189459	0.181973	0.174128	0.166064	0.157904	0.14975	0.141679	0.133742	0.125966	0.118359	0.110918	0.103632	0.0964922	0.0894963	0.0826525	0.0759814	0.0695159	0.0632984	0.057378	0.0518049	0.0466263	0.041881	0.0375961	0.0337839	0.0304408	0.0275469	0.0250678
Macrophage (cycling)	ile	GF	103	0.626495	0.654672	0.682571	0.710123	0.737249	0.763863	0.789864	0.815135	0.839544	0.862938	0.885151	0.905997	0.925281	0.942798	0.958342	0.97171	0.982709	0.991167	0.996936	0.999904	1	0.997197	0.991523	0.983055	0.971929	0.958332	0.942503	0.924725	0.90532	0.884641	0.863062	0.840966	0.818736	0.796747	0.775352	0.754873	0.735599	0.717772	0.70159	0.687199	0.674697	0.664132	0.655508	0.648787	0.643893	0.640724	0.639153	0.639036	0.640221	0.64255	0.645867	0.650019	0.654864	0.660266	0.666103	0.672258	0.678629	0.685117	0.691629	0.698076	0.704366	0.710408	0.716106	0.721357	0.726054	0.730085	0.73333	0.73567	0.736982	0.737149	0.736055	0.733598	0.729685	0.724243	0.717217	0.708574	0.698306	0.68643	0.67299	0.658055	0.64172	0.624099	0.605329	0.58556	0.564957	0.54369	0.521934	0.499865	0.477651	0.455455	0.433427	0.4117	0.390396	0.369614	0.349437	0.32993	0.311139	0.293092	0.275803	0.259272	0.243486
Monocyte	ile	GF	150	0.66852	0.695563	0.722094	0.74821	0.773982	0.799432	0.824528	0.849165	0.873164	0.896267	0.918143	0.938397	0.956584	0.972226	0.984839	0.993949	0.999126	1	0.996287	0.987807	0.974497	0.956418	0.933761	0.90684	0.876085	0.842025	0.805272	0.766496	0.726401	0.685702	0.645096	0.605243	0.56674	0.530109	0.49578	0.464085	0.435249	0.409397	0.386556	0.36666	0.349566	0.335066	0.322904	0.312787	0.304406	0.297451	0.291619	0.286632	0.282243	0.278242	0.274461	0.270773	0.267096	0.26338	0.25961	0.255795	0.251958	0.248134	0.244357	0.240656	0.237047	0.233533	0.230098	0.22671	0.223323	0.219877	0.216309	0.21255	0.208539	0.204223	0.199562	0.194536	0.189142	0.183395	0.17733	0.170997	0.164456	0.157773	0.15102	0.144262	0.137563	0.130975	0.124539	0.118288	0.11224	0.106406	0.100789	0.0953881	0.090198	0.0852152	0.080438	0.075868	0.0715109	0.0673759	0.0634747	0.05982	0.0564233	0.0532929	0.0504316	0.0478351	0.0454912
N	ile	GF	231	0.232791	0.239829	0.246022	0.251333	0.255739	0.259235	0.261835	0.263578	0.264526	0.264766	0.264411	0.263598	0.262485	0.261248	0.260074	0.259156	0.258687	0.258852	0.25982	0.261739	0.264732	0.268892	0.274278	0.280917	0.288804	0.297903	0.308155	0.319478	0.331778	0.344949	0.358884	0.373476	0.388626	0.404243	0.420253	0.43659	0.453206	0.470065	0.487142	0.50442	0.521889	0.539542	0.557371	0.575364	0.593504	0.611766	0.630114	0.648507	0.666889	0.6852	0.703373	0.721337	0.73902	0.756353	0.773273	0.789724	0.805664	0.821058	0.835888	0.850142	0.863822	0.876933	0.889487	0.901492	0.912953	0.923868	0.934224	0.943998	0.953155	0.961652	0.969435	0.97645	0.982639	0.987949	0.992333	0.995752	0.998179	0.999598	1	0.999387	0.997763	0.995138	0.991518	0.986906	0.9813	0.97469	0.967061	0.958389	0.948647	0.937804	0.925826	0.912682	0.898338	0.882766	0.865936	0.847825	0.82841	0.807671	0.785593	0.762165	0.737385
Paneth	ile	GF	5541	1	0.967673	0.890832	0.800631	0.707058	0.610495	0.518031	0.438091	0.372301	0.315958	0.262478	0.21043	0.165176	0.130909	0.106722	0.0892211	0.0749178	0.0625389	0.0526227	0.0451481	0.0389967	0.0325248	0.0250566	0.0178692	0.0128482	0.0103665	0.00884523	0.00689261	0.00495078	0.00392148	0.00354231	0.00320753	0.00303351	0.00333895	0.00410669	0.00485546	0.00494221	0.00443948	0.00393915	0.00362589	0.00333355	0.00295058	0.00258486	0.00259367	0.00317516	0.00392976	0.00416453	0.00359251	0.00260296	0.00194308	0.00210499	0.00288039	0.00348719	0.00338052	0.00289489	0.00264977	0.00278761	0.00310461	0.00316453	0.0027212	0.00230756	0.00233105	0.00248142	0.00262243	0.0028447	0.00286928	0.00245704	0.00186031	0.00139912	0.00120965	0.0012817	0.00144154	0.00152586	0.00158439	0.00182738	0.00226428	0.00262576	0.00274601	0.00256486	0.00199971	0.00127202	0.00076518	0.000559774	0.000658527	0.0010914	0.00153336	0.00154106	0.00117253	0.000820538	0.000724191	0.000832378	0.000922987	0.00092359	0.000892239	0.00076036	0.000526933	0.000408203	0.000523072	0.000723982	0.000838847	0.000863434
Pericyte	ile	GF	781	0.750826	0.771708	0.7903	0.806956	0.822057	0.835988	0.849109	0.861741	0.874147	0.886519	0.898972	0.911536	0.92416	0.936709	0.948977	0.960693	0.971534	0.981144	0.989149	0.995181	0.998896	1	0.998268	0.993563	0.985845	0.975187	0.961772	0.945889	0.92792	0.908325	0.887614	0.866327	0.845001	0.824144	0.804217	0.785609	0.76863	0.7535	0.740356	0.729251	0.720168	0.713034	0.707734	0.704122	0.70204	0.701322	0.701805	0.703325	0.705722	0.708834	0.712488	0.716497	0.720652	0.724716	0.728427	0.731499	0.733631	0.734517	0.733866	0.731415	0.726957	0.720348	0.711534	0.700553	0.687544	0.672739	0.656459	0.639092	0.621068	0.602838	0.584837	0.567461	0.551041	0.535816	0.521929	0.509412	0.498192	0.488103	0.478898	0.470273	0.461893	0.453419	0.444533	0.43496	0.42449	0.412988	0.400403	0.386764	0.37218	0.356823	0.340917	0.324715	0.308483	0.292483	0.276947	0.262074	0.248006	0.234833	0.222582	0.211223	0.200674
SMC (lamina propria)	ile	GF	2748	0.455614	0.473473	0.497519	0.52807	0.564873	0.60717	0.653783	0.703231	0.75383	0.803797	0.851334	0.894697	0.93227	0.96262	0.984558	0.997197	1	0.992812	0.975876	0.949816	0.915596	0.874455	0.827817	0.777205	0.724144	0.670091	0.616376	0.564169	0.514463	0.46808	0.425675	0.387754	0.354675	0.32666	0.30379	0.286007	0.273113	0.264778	0.260557	0.259906	0.262221	0.266863	0.273197	0.280621	0.288596	0.296668	0.304482	0.31179	0.318448	0.324407	0.329689	0.334363	0.338509	0.342193	0.34544	0.348219	0.350452	0.35202	0.352793	0.352654	0.351529	0.349401	0.346317	0.342379	0.337731	0.332531	0.326926	0.321037	0.314944	0.308686	0.302268	0.295671	0.288869	0.281838	0.274565	0.267042	0.259262	0.251209	0.242847	0.234122	0.224958	0.215277	0.205011	0.194125	0.182632	0.170598	0.158147	0.14545	0.132712	0.12015	0.107982	0.0964085	0.0856038	0.0757119	0.0668436	0.0590762	0.0524535	0.046984	0.0426389	0.0393488	0.037002
Stem	ile	GF	35398	0.755367	0.766682	0.793033	0.82048	0.840273	0.858513	0.884654	0.913475	0.938367	0.959783	0.978522	0.991926	0.997063	0.997034	0.996493	0.998788	1	0.99209	0.973828	0.945181	0.90542	0.853724	0.791069	0.719555	0.639492	0.54799	0.446907	0.348847	0.265912	0.20089	0.149183	0.10695	0.0738115	0.0495066	0.0334722	0.0236491	0.0170124	0.0124128	0.00969924	0.00798972	0.00691958	0.00653603	0.00612498	0.00536596	0.00457936	0.00380114	0.00301904	0.00239074	0.00192256	0.0013922	0.000862157	0.000579743	0.000543424	0.000612673	0.000686758	0.000710773	0.000649743	0.000501183	0.000288294	0.000106936	2.33137e-05	2.85031e-06	1.9084e-07	6.91017e-09	1.34395e-10	1.3987e-12	7.77407e-15	2.675e-16	6.42698e-14	9.00136e-12	6.71586e-10	2.66924e-08	5.65152e-07	6.37434e-06	3.82999e-05	0.000122589	0.000209025	0.000189862	9.1869e-05	2.36806e-05	3.25168e-06	2.37857e-07	9.26863e-09	1.92401e-10	2.12761e-12	1.25334e-14	3.93312e-17	6.57503e-20	5.85532e-23	2.77777e-26	7.01994e-30	9.45068e-34	6.77774e-38	2.5894e-42	5.26994e-47	5.71352e-52	3.29985e-57	1.01526e-62	1.664e-68	1.45285e-74	6.75739e-81
T (Cd8+)	ile	GF	313	0.0590248	0.0607483	0.0627261	0.0649525	0.0673928	0.0699889	0.0726671	0.0753481	0.0779549	0.0804214	0.0826975	0.0847527	0.0865765	0.0881773	0.0895797	0.0908203	0.0919438	0.0929994	0.0940373	0.0951063	0.0962527	0.0975196	0.0989485	0.100581	0.102463	0.104649	0.107209	0.110236	0.11385	0.118209	0.123505	0.129976	0.137897	0.147574	0.159338	0.173527	0.190469	0.21046	0.233744	0.260485	0.29075	0.324489	0.361523	0.401543	0.444108	0.488663	0.53456	0.581087	0.627501	0.673068	0.717089	0.758937	0.798077	0.834079	0.866625	0.895511	0.920636	0.941994	0.959663	0.973792	0.984589	0.992311	0.997246	0.999704	1	0.998432	0.995268	0.990725	0.984957	0.978043	0.969991	0.960737	0.950168	0.938134	0.924478	0.909057	0.891764	0.872548	0.851419	0.828455	0.803795	0.777628	0.750183	0.721713	0.69248	0.662748	0.632779	0.602823	0.573128	0.543936	0.515486	0.488013	0.461748	0.436902	0.413662	0.392169	0.37251	0.354696	0.33866	0.324247	0.311218
Telocyte (bottom)	ile	GF	1157	0.6764	0.681582	0.685986	0.69044	0.695603	0.702008	0.710097	0.720222	0.732617	0.747373	0.76441	0.783488	0.804241	0.826245	0.849078	0.872362	0.895746	0.918831	0.941062	0.961607	0.979295	0.992643	1	0.999775	0.99071	0.972119	0.944029	0.907193	0.862979	0.813167	0.759719	0.704574	0.649496	0.596001	0.545321	0.498412	0.455952	0.418338	0.385662	0.3577	0.333919	0.313536	0.295621	0.279233	0.263569	0.248079	0.232523	0.216963	0.201688	0.187101	0.173603	0.161501	0.150944	0.141909	0.134217	0.127571	0.121617	0.116002	0.110436	0.104743	0.0988778	0.0929252	0.0870645	0.0815144	0.0764733	0.0720705	0.0683435	0.065242	0.062658	0.0604671	0.0585662	0.0568967	0.0554432	0.0542129	0.053204	0.0523777	0.0516461	0.0508837	0.0499573	0.0487635	0.0472585	0.0454675	0.043469	0.0413609	0.0392214	0.0370793	0.034905	0.0326254	0.0301551	0.0274328	0.0244492	0.0212587	0.0179721	0.0147342	0.0116956	0.00898617	0.00669779	0.00487805	0.00353394	0.00264166	0.00215783
Telocyte (mid)	ile	GF	3364	0.0669499	0.0681365	0.0699779	0.07254	0.075848	0.0799335	0.0848791	0.0908499	0.098107	0.107006	0.117988	0.131563	0.148305	0.16885	0.193891	0.22417	0.260439	0.303377	0.353466	0.410815	0.47498	0.544811	0.618375	0.693011	0.765519	0.832485	0.890697	0.937568	0.971487	0.992036	1	0.997215	0.986261	0.970091	0.951663	0.933623	0.918081	0.906467	0.89948	0.897098	0.898656	0.902974	0.908532	0.913666	0.916779	0.916532	0.911999	0.902765	0.888949	0.871151	0.850332	0.827651	0.804282	0.781254	0.759338	0.738994	0.720382	0.703417	0.687851	0.673335	0.659472	0.645829	0.631941	0.61733	0.601543	0.584226	0.565215	0.544614	0.522807	0.500422	0.47821	0.456901	0.437067	0.419034	0.402864	0.388406	0.375383	0.36348	0.352413	0.341954	0.331934	0.322217	0.31268	0.303199	0.293637	0.283842	0.273647	0.262879	0.251368	0.238975	0.225623	0.211329	0.19624	0.180653	0.165014	0.149906	0.136003	0.123993	0.114491	0.107927	0.104448
Telocyte (top)	ile	GF	1890	0.000576681	0.000792944	0.00121086	0.00186908	0.00279644	0.00399664	0.00543368	0.00702484	0.00864666	0.0101561	0.0114222	0.0123597	0.0129504	0.013247	0.0133545	0.0134001	0.0135016	0.0137485	0.0142015	0.0149069	0.0159153	0.0172939	0.0191217	0.0214678	0.0243624	0.027773	0.0316013	0.0357046	0.0399381	0.0442038	0.0484901	0.0528928	0.0576135	0.0629434	0.0692356	0.0768688	0.0861993	0.0975	0.110894	0.126301	0.143424	0.161793	0.180877	0.200231	0.219639	0.239186	0.259241	0.280344	0.303031	0.327677	0.354389	0.382985	0.413029	0.443902	0.474868	0.505146	0.534003	0.560856	0.585385	0.607593	0.627789	0.646473	0.664167	0.681257	0.69789	0.713973	0.729254	0.743441	0.756334	0.767913	0.778378	0.788124	0.797659	0.807479	0.817948	0.829204	0.841152	0.853537	0.866083	0.878633	0.891242	0.904165	0.917735	0.932162	0.947327	0.962646	0.977049	0.989108	0.99725	1	0.996185	0.98507	0.966445	0.940719	0.909025	0.873322	0.83638	0.801568	0.772356	0.751608	0.740799
Tuft	ile	GF	1661	0.774656	0.791565	0.809566	0.828985	0.84974	0.871421	0.893379	0.914853	0.935064	0.953304	0.968989	0.981689	0.99114	0.99723	1	0.999619	0.996373	0.990646	0.982894	0.97361	0.963289	0.952378	0.941241	0.930119	0.919118	0.908208	0.897252	0.886043	0.874353	0.861981	0.848787	0.834705	0.819742	0.803955	0.787416	0.770185	0.752286	0.733698	0.714368	0.694231	0.673247	0.651426	0.628852	0.605692	0.582188	0.558634	0.535353	0.512666	0.490861	0.47018	0.450805	0.432852	0.416376	0.401367	0.387765	0.375462	0.36431	0.354138	0.344762	0.336004	0.327704	0.319739	0.312028	0.304535	0.297262	0.290241	0.283514	0.277121	0.271078	0.265373	0.259958	0.254754	0.249662	0.244573	0.23939	0.234033	0.228453	0.222632	0.216577	0.210309	0.203856	0.197237	0.190459	0.183513	0.176374	0.169017	0.161418	0.153569	0.145488	0.137217	0.128834	0.120442	0.112173	0.104174	0.096606	0.0896253	0.0833747	0.0779668	0.0734687	0.0698887	0.0671666
cDC1	ile	GF	532	0.233342	0.241395	0.249512	0.257975	0.267069	0.277064	0.288195	0.300653	0.314569	0.33001	0.346981	0.365421	0.385214	0.406194	0.428153	0.450848	0.474006	0.497328	0.52049	0.543147	0.564934	0.585472	0.604384	0.621304	0.635906	0.647928	0.657206	0.6637	0.667522	0.668949	0.668429	0.666565	0.664086	0.661806	0.660562	0.661155	0.66429	0.670515	0.680182	0.693419	0.710126	0.729987	0.752503	0.777033	0.802851	0.829194	0.855318	0.880537	0.904253	0.925972	0.945308	0.961975	0.975769	0.986551	0.994225	0.998724	1	0.99802	0.992773	0.984273	0.972572	0.957765	0.939991	0.919436	0.896322	0.870895	0.843416	0.814146	0.783338	0.751233	0.718059	0.684038	0.649392	0.614348	0.579149	0.544054	0.509338	0.475287	0.442188	0.410316	0.379921	0.351215	0.324359	0.299457	0.276552	0.255627	0.23661	0.219387	0.203816	0.189738	0.176995	0.165441	0.154954	0.145436	0.136816	0.129046	0.122089	0.115914	0.110477	0.105717	0.101544
cDC2	ile	GF	436	0.435338	0.456222	0.477992	0.50083	0.524873	0.550202	0.576837	0.604735	0.633792	0.663844	0.69467	0.726	0.757512	0.788847	0.819604	0.849355	0.877645	0.904011	0.927987	0.949126	0.967013	0.981288	0.991661	0.997931	1	0.997882	0.991707	0.981717	0.968258	0.951765	0.932743	0.911741	0.889333	0.866089	0.842557	0.819238	0.796578	0.774953	0.754663	0.735937	0.718929	0.70373	0.690378	0.678865	0.669153	0.661186	0.654894	0.650209	0.647062	0.645392	0.645139	0.646244	0.648637	0.652235	0.656927	0.662568	0.668971	0.675904	0.68309	0.690205	0.696893	0.702774	0.707459	0.710572	0.711764	0.710737	0.707254	0.701162	0.692392	0.680969	0.667005	0.650698	0.632311	0.612163	0.590606	0.568009	0.544734	0.521119	0.497468	0.474032	0.451009	0.428541	0.40671	0.385554	0.365066	0.345212	0.325943	0.307204	0.28895	0.271153	0.253812	0.236951	0.220626	0.204914	0.18991	0.175715	0.162429	0.150133	0.138884	0.128705	0.11958
cDC (Il22ra2+)	ile	GF	165	0.213905	0.233643	0.255306	0.278878	0.304281	0.33137	0.359941	0.389734	0.420446	0.451743	0.483268	0.514659	0.545561	0.575634	0.604564	0.632071	0.657914	0.681893	0.703852	0.723679	0.741309	0.756723	0.76995	0.781065	0.790195	0.797513	0.803238	0.807635	0.811003	0.81367	0.815978	0.818273	0.820884	0.82411	0.828203	0.833352	0.839676	0.847213	0.855921	0.865685	0.876319	0.887588	0.899222	0.910934	0.922446	0.933501	0.943885	0.953432	0.962034	0.96964	0.976247	0.981897	0.986656	0.990603	0.993815	0.996348	0.998234	0.999465	1	0.999759	0.998635	0.996497	0.993208	0.988631	0.982642	0.975139	0.966049	0.955332	0.942978	0.929009	0.913472	0.896432	0.877965	0.858154	0.837078	0.81481	0.791413	0.766943	0.741445	0.71496	0.687528	0.659198	0.630027	0.600093	0.569497	0.538366	0.506853	0.475141	0.443438	0.411969	0.380974	0.350697	0.321377	0.293241	0.266491	0.241299	0.2178	0.196087	0.176206	0.15816	0.141908
B (plasma)	ce	GF	225	0.96613	0.980556	0.990722	0.997065	1	0.999899	0.997093	0.991866	0.984468	0.975112	0.963982	0.95124	0.937023	0.921451	0.904632	0.88667	0.867666	0.84773	0.826981	0.805548	0.783574	0.761211	0.738621	0.715967	0.69342	0.671154	0.649347	0.62818	0.607833	0.58848	0.570276	0.553345	0.537761	0.523536	0.510604	0.498816	0.487939	0.477671	0.467656	0.457518	0.446891	0.435459	0.422984	0.409336	0.394508	0.378611	0.361868	0.344584	0.327113	0.309821	0.293044	0.277064	0.262081	0.248209	0.23548	0.223855	0.213246	0.203537	0.194609	0.186349	0.178665	0.17148	0.164735	0.158374	0.152339	0.146563	0.140962	0.135439	0.129892	0.124217	0.118323	0.112141	0.105634	0.0987999	0.0916761	0.0843359	0.0768834	0.0694444	0.0621562	0.0551566	0.0485729	0.0425129	0.0370572	0.0322548	0.0281209	0.0246386	0.0217626	0.0194254	0.0175449	0.0160332	0.0148045	0.0137823	0.0129051	0.012129	0.0114292	0.0107979	0.010241	0.00977318	0.00941221	0.0091736	0.00906579
EC (bottom)	ce	GF	221	0.994762	1	0.995555	0.982168	0.960807	0.932597	0.898754	0.860521	0.819115	0.775688	0.731291	0.686854	0.643177	0.600921	0.56061	0.522632	0.487244	0.454588	0.424694	0.397507	0.3729	0.3507	0.330706	0.312713	0.296523	0.281965	0.268888	0.257172	0.246712	0.237416	0.229186	0.221911	0.215459	0.209666	0.204341	0.199267	0.194212	0.188945	0.183254	0.176964	0.169952	0.162171	0.153644	0.144477	0.134841	0.12496	0.115088	0.105485	0.0963877	0.0879927	0.080436	0.073786	0.0680417	0.0631394	0.0589654	0.0553728	0.0522006	0.0492922	0.0465112	0.0437533	0.0409525	0.0380815	0.0351481	0.0321864	0.029247	0.0263857	0.0236543	0.0210935	0.018729	0.0165714	0.0146185	0.0128597	0.0112814	0.00987189	0.00862592	0.00754668	0.00664666	0.00594648	0.0054723	0.00525219	0.00531167	0.00566912	0.00633113	0.00728854	0.00851343	0.00995779	0.0115543	0.0132199	0.0148612	0.0163836	0.0177002	0.0187425	0.0194687	0.0198696	0.0199706	0.0198287	0.0195249	0.0191531	0.0188063	0.0185631	0.0184758
EC (top)	ce	GF	319	0.27187	0.279508	0.28685	0.294051	0.301275	0.308689	0.316454	0.324715	0.333595	0.343189	0.353558	0.364725	0.376675	0.389358	0.40269	0.416559	0.430833	0.44537	0.460025	0.474663	0.48916	0.503418	0.517361	0.530946	0.544151	0.556982	0.569462	0.581623	0.593502	0.605133	0.616537	0.627721	0.638672	0.649356	0.659725	0.669712	0.679248	0.688257	0.696675	0.704448	0.711547	0.717965	0.723726	0.728886	0.73353	0.737768	0.741735	0.745582	0.74947	0.753561	0.758015	0.762981	0.768593	0.774963	0.782178	0.790302	0.799367	0.809378	0.82031	0.832111	0.844696	0.857956	0.871752	0.885919	0.900265	0.914577	0.928618	0.942133	0.954857	0.966516	0.976836	0.985555	0.992427	0.997236	0.999804	1	0.997745	0.993022	0.985871	0.976397	0.964758	0.951163	0.935861	0.919128	0.901255	0.88253	0.863229	0.843598	0.823843	0.804122	0.784538	0.765133	0.745895	0.726757	0.707606	0.688292	0.668641	0.648467	0.627588	0.605838	0.583077
Endothelial (capillary)	ce	GF	3390	0.802777	0.814148	0.821026	0.82394	0.823439	0.820059	0.814307	0.80665	0.797511	0.787272	0.776277	0.764842	0.753251	0.741758	0.730588	0.719923	0.709902	0.70061	0.692079	0.684289	0.677176	0.670646	0.66459	0.65891	0.65353	0.648416	0.643586	0.639105	0.635084	0.631665	0.628997	0.627226	0.626466	0.626797	0.628251	0.630823	0.634474	0.639153	0.644805	0.651386	0.658873	0.667256	0.676537	0.686711	0.697754	0.709607	0.722165	0.735277	0.748751	0.762369	0.775904	0.789143	0.80191	0.814083	0.825604	0.836481	0.846787	0.856646	0.866213	0.875658	0.885138	0.894776	0.90465	0.914771	0.925085	0.935473	0.945761	0.955737	0.965172	0.973836	0.98152	0.988045	0.993265	0.997063	0.99934	1	0.998931	0.995995	0.991022	0.983809	0.974133	0.961768	0.946505	0.928176	0.906676	0.881985	0.854179	0.823445	0.790085	0.754525	0.717304	0.679068	0.640554	0.602556	0.565884	0.531314	0.499526	0.471042	0.44617	0.424958	0.407177
Endothelial (venous)	ce	GF	168	0.957722	0.974508	0.987149	0.995609	0.999883	1	0.99602	0.988039	0.97619	0.960646	0.941626	0.919391	0.894249	0.866551	0.836688	0.805084	0.77219	0.738476	0.704418	0.670488	0.637146	0.604829	0.573937	0.54483	0.51782	0.493162	0.471052	0.451622	0.434941	0.421016	0.409789	0.401145	0.394912	0.390874	0.388771	0.38831	0.389174	0.391033	0.393551	0.396395	0.399244	0.401801	0.403793	0.404979	0.405158	0.404165	0.401877	0.398213	0.393133	0.386633	0.378748	0.369549	0.359134	0.347633	0.335196	0.321997	0.308222	0.294068	0.27974	0.265439	0.251365	0.237705	0.224631	0.212295	0.200825	0.19032	0.180851	0.172458	0.165148	0.158898	0.153657	0.149347	0.145871	0.14311	0.140934	0.139204	0.13778	0.136522	0.135296	0.13398	0.132468	0.13067	0.128516	0.125959	0.122974	0.119557	0.115726	0.111517	0.106986	0.102199	0.0972326	0.0921711	0.0871001	0.0821031	0.0772584	0.0726349	0.0682898	0.0642658	0.06059	0.0572729	0.0543089
Enterocyte (Scnn1g+)	ce	GF	2833	4.41324e-09	1.81484e-08	6.92672e-08	2.45483e-07	8.08268e-07	2.47404e-06	7.04533e-06	1.86822e-05	4.61784e-05	0.000106528	0.000229676	0.000463555	0.000877473	0.00156111	0.00261663	0.00414317	0.00621615	0.00886688	0.0120696	0.0157407	0.0197507	0.0239429	0.0281527	0.0322227	0.0360159	0.0394355	0.0424536	0.0451428	0.0476933	0.0504007	0.053619	0.057696	0.062913	0.0694486	0.0773671	0.0866211	0.0970606	0.108451	0.120506	0.132939	0.145517	0.158096	0.170638	0.183224	0.196075	0.20957	0.224246	0.240707	0.259459	0.280709	0.304243	0.329462	0.355596	0.381987	0.408305	0.434555	0.460899	0.487387	0.513789	0.539612	0.56432	0.587615	0.609649	0.631056	0.65276	0.675643	0.700195	0.726319	0.753379	0.780501	0.806969	0.832503	0.857269	0.881603	0.90562	0.928934	0.950635	0.969537	0.984524	0.994811	1	0.999943	0.994551	0.983686	0.967219	0.945174	0.917839	0.885707	0.849253	0.80866	0.763694	0.713851	0.658758	0.598669	0.53489	0.469959	0.407543	0.352054	0.308032	0.279363	0.268472
Enterocyte (bottom)	ce	GF	41545	0.000564562	0.000810437	0.00149963	0.0025543	0.0039899	0.00592563	0.00841419	0.0112636	0.0141905	0.0172602	0.0211292	0.0269391	0.0360038	0.0495143	0.0682775	0.0922291	0.120579	0.153745	0.194985	0.247721	0.310626	0.37784	0.443874	0.506875	0.569022	0.633879	0.701709	0.768039	0.826761	0.874925	0.913999	0.945768	0.970237	0.986987	0.99641	1	0.998006	0.990626	0.982631	0.978615	0.97509	0.965089	0.947837	0.928383	0.909436	0.888404	0.86298	0.835275	0.808819	0.784298	0.759702	0.733215	0.704378	0.673044	0.638387	0.59921	0.556259	0.51354	0.474427	0.437901	0.40122	0.363646	0.326678	0.292885	0.26354	0.237117	0.21149	0.186571	0.163645	0.143043	0.123675	0.104819	0.0871039	0.0716214	0.0591801	0.0498173	0.042482	0.0360784	0.0304137	0.0256869	0.0219947	0.0192067	0.0168524	0.0146192	0.0126683	0.0110884	0.00968199	0.0083144	0.00703432	0.00602577	0.00544967	0.00516499	0.00478922	0.00408283	0.00313313	0.00219686	0.00148227	0.00105196	0.000820422	0.000675158	0.000614894
Enterocyte (mid)	ce	GF	40117	2.66232e-06	6.2825e-06	2.21768e-05	6.61955e-05	0.00016431	0.000345961	0.00063332	0.00103558	0.00155394	0.00218661	0.00291204	0.0036581	0.00432353	0.00489116	0.00553121	0.00655302	0.0082522	0.0108453	0.0145227	0.0194236	0.0254593	0.0322218	0.0392008	0.0461201	0.0529914	0.0598119	0.0663137	0.0721285	0.0772014	0.0819532	0.0870038	0.0927369	0.099075	0.105652	0.112247	0.119008	0.126277	0.134461	0.144162	0.156047	0.170322	0.186495	0.203757	0.221718	0.240855	0.262036	0.285316	0.309487	0.333253	0.356669	0.381062	0.407887	0.438164	0.472485	0.510512	0.550361	0.589172	0.62478	0.656903	0.686784	0.716013	0.745845	0.777183	0.810341	0.844447	0.87753	0.907743	0.934517	0.958195	0.978417	0.993208	1	0.997617	0.98715	0.97113	0.9522	0.932338	0.912492	0.892254	0.869929	0.843407	0.811133	0.77255	0.728607	0.682019	0.635735	0.590473	0.544655	0.497043	0.448386	0.400207	0.3531	0.306879	0.261763	0.218567	0.177872	0.139827	0.105129	0.0760415	0.0562025	0.0491048
Enterocyte (top)	ce	GF	22965	4.04307e-25	2.55242e-22	1.0095e-19	2.50257e-17	3.89105e-15	3.79773e-13	2.32944e-11	8.99282e-10	2.18931e-08	3.36982e-07	3.29093e-06	2.04964e-05	8.21034e-05	0.000214942	0.00038041	0.000489972	0.0005253	0.000531561	0.000493417	0.000390656	0.000334558	0.0004675	0.000798483	0.00124285	0.00175	0.00226291	0.00259081	0.00271216	0.00309202	0.00410481	0.00541554	0.00644855	0.00700933	0.00706917	0.00659379	0.00578844	0.0050464	0.00468613	0.00482741	0.00544406	0.0064683	0.00767448	0.0087147	0.00953133	0.0103609	0.0112499	0.0121147	0.0131123	0.0142599	0.015132	0.0154422	0.0156644	0.016733	0.0187595	0.0207564	0.0221378	0.0236036	0.0260854	0.0294927	0.0330008	0.0359287	0.0382199	0.0405509	0.043548	0.0471542	0.05162	0.0579262	0.0659951	0.0739844	0.0809623	0.0883815	0.0973462	0.107598	0.119804	0.13564	0.155348	0.176434	0.196307	0.216326	0.240053	0.267182	0.294627	0.323076	0.354728	0.38834	0.42169	0.454679	0.488966	0.526622	0.567587	0.608946	0.649919	0.693063	0.739142	0.787406	0.837326	0.8858	0.929205	0.965731	0.991036	1
FB1a (lamina propria, top)	ce	GF	2760	0.848353	0.858396	0.872613	0.890406	0.910274	0.930278	0.948528	0.963569	0.974611	0.981574	0.984974	0.985727	0.984915	0.983595	0.982652	0.982717	0.984122	0.986874	0.99064	0.994758	0.998268	1	0.998711	0.993261	0.982799	0.966926	0.945785	0.920076	0.890958	0.859893	0.828436	0.79803	0.769844	0.744668	0.722895	0.704558	0.689408	0.677015	0.666852	0.658369	0.651036	0.644363	0.637907	0.631263	0.624066	0.61599	0.606764	0.596197	0.584199	0.570802	0.556155	0.540499	0.524116	0.507269	0.490151	0.472849	0.455352	0.437591	0.419505	0.401095	0.382472	0.363847	0.345498	0.327705	0.310681	0.294526	0.279213	0.264605	0.250497	0.236672	0.222955	0.209243	0.19553	0.181905	0.168531	0.15562	0.143399	0.132075	0.121803	0.112669	0.104673	0.0977326	0.0916872	0.0863259	0.0814165	0.0767401	0.0721216	0.0674492	0.0626783	0.0578205	0.0529241	0.0480528	0.0432723	0.0386474	0.0342489	0.0301641	0.0265032	0.0233944	0.020966	0.0193184	0.0184926
FB1b (lamina propria, bottom)	ce	GF	1097	1	0.999956	0.989326	0.969649	0.942704	0.910304	0.874107	0.835476	0.79543	0.754682	0.713743	0.673043	0.633028	0.594195	0.557053	0.522046	0.489461	0.459363	0.431596	0.40584	0.381716	0.358888	0.337152	0.316464	0.296919	0.278697	0.26199	0.246939	0.233595	0.221908	0.211741	0.202887	0.195104	0.188129	0.181706	0.175594	0.169581	0.163497	0.157228	0.150722	0.144003	0.137168	0.130376	0.12383	0.117741	0.112295	0.107614	0.103742	0.100638	0.0981898	0.0962456	0.0946401	0.0932192	0.0918513	0.0904263	0.0888479	0.0870268	0.0848794	0.0823363	0.0793561	0.0759411	0.0721485	0.0680929	0.0639366	0.0598705	0.0560876	0.0527544	0.0499869	0.0478361	0.0462857	0.0452615	0.0446497	0.044317	0.044127	0.0439506	0.043668	0.0431689	0.0423525	0.0411333	0.0394517	0.0372869	0.034668	0.0316764	0.0284391	0.0251113	0.0218537	0.0188085	0.0160804	0.0137256	0.0117515	0.0101249	0.00878662	0.00766833	0.00670792	0.00586044	0.00510332	0.00443579	0.0038736	0.00344092	0.0031612	0.00304894
Goblet (bottom)	ce	GF	7763	0.898966	0.906086	0.924646	0.948597	0.971278	0.98817	0.997684	1	0.995362	0.98326	0.962859	0.934039	0.898139	0.858033	0.817523	0.780254	0.748495	0.722331	0.699782	0.677872	0.654049	0.627186	0.597738	0.567208	0.537332	0.509368	0.483681	0.45973	0.436481	0.413091	0.38949	0.366459	0.345138	0.326324	0.31004	0.295616	0.282116	0.268762	0.255123	0.241066	0.226661	0.21216	0.197986	0.184602	0.172257	0.16079	0.149705	0.138512	0.127105	0.115891	0.105587	0.0968167	0.0897809	0.0842009	0.0795415	0.0753225	0.0712967	0.0674171	0.0636943	0.0600921	0.05653	0.0529571	0.0494203	0.0460715	0.0431071	0.04067	0.0387662	0.0372336	0.035778	0.0340658	0.0318495	0.0290792	0.0259454	0.0228205	0.0201177	0.0181327	0.0169401	0.0163833	0.0161521	0.0159078	0.0154055	0.0145703	0.0135016	0.012399	0.0114457	0.0107118	0.0101363	0.00958922	0.00895752	0.00819357	0.00731199	0.00636318	0.0054132	0.00453355	0.00378884	0.00321885	0.00282613	0.00258082	0.0024402	0.00236863	0.00234587
Goblet (top)	ce	GF	6408	0.0269755	0.0279204	0.0297695	0.0325915	0.0364318	0.0413399	0.0473904	0.0546913	0.0633762	0.0735828	0.0854251	0.0989692	0.114223	0.131145	0.149674	0.169765	0.191423	0.214714	0.239748	0.266633	0.295417	0.326042	0.358319	0.391948	0.426573	0.461837	0.497428	0.533088	0.568583	0.603653	0.637968	0.671121	0.70266	0.732157	0.759302	0.783969	0.80626	0.826492	0.845127	0.862674	0.879573	0.896086	0.912247	0.927857	0.942555	0.955923	0.967607	0.977399	0.98527	0.991331	0.995745	0.998634	1	0.999712	0.99755	0.993307	0.986907	0.978507	0.968537	0.957669	0.946702	0.936403	0.92734	0.919748	0.913478	0.908027	0.902651	0.896533	0.888984	0.879625	0.868515	0.856182	0.843541	0.831703	0.821719	0.814324	0.809764	0.807727	0.807424	0.807764	0.807585	0.805877	0.801956	0.795541	0.786739	0.77595	0.763716	0.750576	0.736958	0.723136	0.709245	0.695351	0.681513	0.66785	0.654569	0.641973	0.630436	0.620346	0.612005	0.605491	0.600503
L	ce	GF	416	0.992875	1	0.999743	0.992659	0.979387	0.960626	0.937129	0.909694	0.879156	0.846368	0.812179	0.777412	0.742832	0.709117	0.676834	0.646421	0.618171	0.592231	0.568602	0.547157	0.527657	0.509781	0.493158	0.477408	0.462178	0.447177	0.432208	0.41718	0.402119	0.387158	0.372516	0.358476	0.345343	0.333411	0.32293	0.314072	0.306914	0.301419	0.297439	0.294715	0.292901	0.291586	0.290324	0.288677	0.286242	0.282689	0.277786	0.271407	0.263545	0.254296	0.24385	0.232463	0.220434	0.208075	0.195692	0.183564	0.171926	0.160965	0.150817	0.141565	0.133246	0.125855	0.119356	0.113682	0.108753	0.104472	0.100736	0.0974413	0.0944838	0.0917638	0.089187	0.0866668	0.0841254	0.0814958	0.0787238	0.0757699	0.072611	0.0692418	0.065675	0.0619396	0.0580792	0.0541472	0.050203	0.0463059	0.0425114	0.0388664	0.0354078	0.0321606	0.0291393	0.0263491	0.0237886	0.0214521	0.019332	0.0174202	0.0157088	0.01419	0.0128553	0.0116945	0.0106943	0.0098376	0.00910352
Macrophage (Itgax+)	ce	GF	1940	0.343578	0.3514	0.361126	0.372827	0.38632	0.40124	0.41713	0.433543	0.450123	0.466659	0.483111	0.499599	0.516352	0.53365	0.551739	0.570763	0.590701	0.611339	0.632269	0.652923	0.672639	0.690745	0.706643	0.719899	0.730299	0.737883	0.742939	0.745964	0.747604	0.748567	0.749547	0.751145	0.753817	0.757847	0.763345	0.770276	0.778498	0.787825	0.798072	0.809104	0.820859	0.833348	0.846635	0.860793	0.875855	0.89176	0.908313	0.925159	0.941795	0.957588	0.971834	0.983811	0.992848	0.998382	1	0.997469	0.99074	0.979939	0.965341	0.947331	0.926367	0.902936	0.877521	0.850569	0.822477	0.793585	0.764178	0.73449	0.704717	0.675024	0.645556	0.616437	0.587773	0.559653	0.53215	0.505315	0.479185	0.453784	0.429125	0.405218	0.382072	0.359698	0.338104	0.317293	0.297261	0.277986	0.25943	0.241542	0.22426	0.207529	0.191312	0.175614	0.16049	0.146058	0.132499	0.120038	0.108925	0.0993953	0.091631	0.0857195	0.0816223
Macrophage (Mrc1+)	ce	GF	586	0.96418	0.978248	0.988438	0.995235	0.999008	1	0.998353	0.994138	0.987402	0.978206	0.966661	0.952949	0.937328	0.920121	0.901686	0.882384	0.862539	0.842399	0.822111	0.801713	0.781135	0.760229	0.738807	0.716684	0.693736	0.669934	0.645375	0.620289	0.595029	0.570032	0.545774	0.522712	0.501231	0.481593	0.463914	0.44815	0.434114	0.421507	0.409965	0.399105	0.388581	0.378117	0.367534	0.356759	0.345818	0.334811	0.323885	0.313205	0.302918	0.293133	0.283906	0.275232	0.26705	0.259252	0.251692	0.244208	0.23663	0.228801	0.220584	0.211879	0.202632	0.192846	0.18258	0.171959	0.161163	0.150414	0.139963	0.13006	0.120933	0.112756	0.105633	0.0995797	0.0945252	0.0903169	0.0867411	0.0835509	0.0804977	0.0773638	0.073989	0.0702889	0.0662618	0.0619831	0.0575888	0.0532508	0.0491484	0.0454403	0.0422421	0.0396111	0.0375426	0.0359757	0.0348081	0.0339169	0.0331804	0.0324988	0.0318083	0.031088	0.0303571	0.0296641	0.0290711	0.0286344	0.0283874
Monocyte	ce	GF	118	0.954404	0.970704	0.983295	0.992271	0.997777	1	0.99916	0.995502	0.989285	0.980774	0.970232	0.957915	0.944063	0.928902	0.912638	0.895457	0.877529	0.859007	0.840032	0.820739	0.801259	0.781727	0.762283	0.743078	0.724277	0.706056	0.688609	0.672137	0.656851	0.642964	0.630683	0.620201	0.611692	0.605295	0.601111	0.599192	0.599537	0.602083	0.606704	0.613214	0.621364	0.630854	0.641337	0.652429	0.663727	0.674818	0.685298	0.694786	0.702938	0.709457	0.714109	0.716728	0.717216	0.715549	0.71177	0.705985	0.698352	0.689068	0.678358	0.66646	0.65361	0.640032	0.625925	0.611454	0.596747	0.581889	0.566923	0.551854	0.536652	0.521264	0.505614	0.489621	0.473202	0.456284	0.438809	0.42074	0.40207	0.382817	0.36303	0.342787	0.322193	0.301371	0.280465	0.259628	0.239019	0.218799	0.19912	0.180127	0.161947	0.144693	0.128454	0.113299	0.0992745	0.0864057	0.0746965	0.0641318	0.0546796	0.0462937	0.0389161	0.03248	0.0269122
N	ce	GF	131	0.176796	0.18232	0.187989	0.193815	0.199797	0.205917	0.212146	0.218447	0.224774	0.231083	0.23733	0.243476	0.249492	0.255359	0.261069	0.266626	0.272046	0.277356	0.282591	0.287794	0.293011	0.298295	0.303698	0.309276	0.315088	0.321195	0.327661	0.33456	0.341971	0.349985	0.358704	0.368242	0.378725	0.390287	0.40307	0.417216	0.432861	0.45013	0.469124	0.489914	0.512532	0.536964	0.56314	0.590936	0.620166	0.650588	0.681902	0.713762	0.74578	0.77754	0.808609	0.83855	0.866934	0.893356	0.917444	0.938867	0.957349	0.972668	0.984663	0.993234	0.998341	1	0.998278	0.99329	0.985189	0.974162	0.960421	0.944198	0.925739	0.905295	0.883125	0.859481	0.834613	0.808764	0.782162	0.755026	0.727558	0.699946	0.67236	0.644952	0.617857	0.591191	0.565055	0.539532	0.514689	0.49058	0.467246	0.444715	0.423006	0.402127	0.382078	0.362852	0.344433	0.3268	0.309925	0.293774	0.278308	0.263482	0.249249	0.23556	0.222363
NK	ce	GF	131	0.890286	0.910784	0.929099	0.945213	0.959133	0.970888	0.980528	0.988123	0.99376	0.99754	0.999578	1	0.998942	0.996547	0.992967	0.988355	0.982869	0.976669	0.969911	0.96275	0.955334	0.947805	0.940292	0.932913	0.925767	0.918939	0.912492	0.906468	0.900886	0.895745	0.891021	0.886668	0.882626	0.878817	0.875152	0.871536	0.867871	0.864061	0.860017	0.855665	0.850943	0.84581	0.840248	0.834259	0.827872	0.821138	0.814128	0.806932	0.799654	0.792409	0.785314	0.778488	0.772043	0.766079	0.760683	0.755919	0.751831	0.748437	0.745728	0.743672	0.74221	0.741259	0.740717	0.740467	0.740375	0.740302	0.740104	0.739636	0.738758	0.73734	0.73526	0.732412	0.728706	0.724068	0.718442	0.711791	0.704096	0.695355	0.68558	0.674798	0.66305	0.650386	0.636868	0.622563	0.607545	0.591895	0.575693	0.559025	0.541976	0.52463	0.50707	0.489378	0.47163	0.453897	0.436248	0.418742	0.401432	0.384364	0.367573	0.351091	0.334939
Paneth	ce	GF	548	0.994972	1	0.996459	0.984962	0.966247	0.941164	0.910654	0.875735	0.83747	0.796931	0.755155	0.713089	0.671549	0.631177	0.592428	0.555565	0.520685	0.487748	0.456634	0.427184	0.399253	0.372734	0.347578	0.323796	0.301438	0.280573	0.26126	0.243527	0.227352	0.212662	0.19934	0.187236	0.176193	0.166064	0.156728	0.148104	0.140153	0.132869	0.12628	0.120427	0.115357	0.111105	0.10769	0.105104	0.103308	0.102229	0.101762	0.101775	0.102117	0.102625	0.103142	0.10353	0.103681	0.103528	0.103051	0.102276	0.101267	0.100115	0.098921	0.0977842	0.0967826	0.0959648	0.0953445	0.0948994	0.0945763	0.0942988	0.0939772	0.0935175	0.0928309	0.0918395	0.0904815	0.0887137	0.0865128	0.0838762	0.0808222	0.0773896	0.0736368	0.0696402	0.0654905	0.0612876	0.0571342	0.0531273	0.0493505	0.045867	0.0427144	0.0399032	0.0374191	0.0352278	0.0332826	0.031533	0.0299326	0.0284444	0.0270439	0.0257189	0.0244665	0.0232894	0.0221906	0.0211697	0.0202205	0.0193301	0.01848
Pericyte	ce	GF	799	0.918618	0.938938	0.956334	0.970867	0.982549	0.991347	0.997191	1	0.999699	0.996245	0.98965	0.97999	0.967417	0.952155	0.934497	0.91479	0.893417	0.870781	0.847284	0.823313	0.799224	0.775336	0.75192	0.729201	0.707357	0.686522	0.666795	0.64824	0.630899	0.614796	0.599945	0.586353	0.574033	0.563003	0.553292	0.544943	0.538012	0.532567	0.528682	0.526433	0.525882	0.527077	0.530029	0.534709	0.541034	0.548863	0.557995	0.568171	0.579079	0.590369	0.601669	0.612598	0.622791	0.631909	0.639659	0.645801	0.650155	0.652602	0.65308	0.651578	0.648125	0.642786	0.635644	0.626802	0.61637	0.604466	0.591214	0.576743	0.56119	0.544703	0.527439	0.509566	0.491259	0.472702	0.454075	0.435556	0.417309	0.399482	0.382197	0.365548	0.3496	0.334388	0.319916	0.306165	0.293098	0.280664	0.268807	0.257471	0.24661	0.236187	0.22618	0.21658	0.207392	0.198628	0.190306	0.182439	0.175034	0.168079	0.161546	0.155385	0.149521
SMC (lamina propria)	ce	GF	1292	0.988433	0.996828	1	0.998746	0.993728	0.98547	0.97437	0.960729	0.944778	0.926703	0.906679	0.884892	0.861567	0.836988	0.811505	0.785531	0.759518	0.733921	0.709152	0.685533	0.663263	0.64241	0.622917	0.604639	0.58739	0.570985	0.555278	0.540182	0.525671	0.511762	0.498498	0.485921	0.474054	0.462895	0.452414	0.442564	0.433293	0.424559	0.416344	0.408662	0.401553	0.395073	0.389271	0.384164	0.37971	0.375794	0.372225	0.368745	0.365061	0.360878	0.355938	0.350043	0.343079	0.335013	0.325885	0.315789	0.304853	0.29322	0.281037	0.268446	0.255585	0.242586	0.229584	0.216712	0.204107	0.191905	0.180234	0.169205	0.158896	0.149344	0.14053	0.132387	0.124804	0.117646	0.110776	0.10408	0.0974825	0.0909587	0.0845302	0.078254	0.0722047	0.0664543	0.0610567	0.0560371	0.0513905	0.0470869	0.043082	0.0393288	0.0357889	0.0324387	0.0292722	0.0262985	0.023537	0.0210117	0.018746	0.0167589	0.0150625	0.0136606	0.0125464	0.0117011	0.0110923
Stem	ce	GF	28539	1	0.985841	0.957885	0.9365	0.923015	0.912275	0.906177	0.904511	0.901678	0.898027	0.898897	0.905127	0.911368	0.911828	0.905641	0.894714	0.877098	0.852118	0.823107	0.78417	0.727459	0.656551	0.583923	0.51946	0.460271	0.400347	0.339025	0.277631	0.220886	0.175356	0.142248	0.115351	0.090878	0.0705534	0.0548558	0.0423857	0.0327414	0.0264328	0.0219191	0.0170221	0.0126558	0.0104387	0.00963846	0.00860758	0.00700965	0.00564987	0.00499978	0.00481933	0.00471771	0.00435138	0.00349755	0.00251652	0.00181556	0.00141031	0.00118725	0.000930371	0.000573117	0.000367695	0.000436408	0.000533217	0.000477772	0.000366186	0.000246329	0.000131313	0.000110047	0.000191261	0.000243739	0.0001758	7.03028e-05	1.55663e-05	1.90817e-06	1.29501e-07	5.05035e-09	8.25054e-09	1.98968e-07	2.6894e-06	2.01255e-05	8.33791e-05	0.000191243	0.000242845	0.000170722	6.64462e-05	1.43175e-05	1.70797e-06	1.12801e-07	4.12439e-09	8.34882e-11	9.35639e-13	5.80509e-15	1.99401e-17	3.79194e-20	3.99222e-23	2.32693e-26	7.5088e-30	1.34145e-33	1.32677e-37	7.26501e-42	2.20238e-46	3.69629e-51	3.43445e-56	1.76671e-61
T (Cd8+)	ce	GF	630	0.212396	0.21486	0.216132	0.216385	0.215833	0.214729	0.213354	0.212015	0.211034	0.210736	0.211437	0.213428	0.216957	0.222222	0.229352	0.2384	0.249346	0.262098	0.276503	0.29236	0.309448	0.32754	0.346432	0.365958	0.386008	0.406529	0.427535	0.44909	0.471298	0.494282	0.518166	0.543048	0.568985	0.595977	0.62396	0.652799	0.682297	0.712197	0.742197	0.771958	0.801125	0.829332	0.856219	0.881444	0.904693	0.925693	0.944221	0.960117	0.973287	0.983713	0.991448	0.996615	0.999392	1	0.99868	0.995676	0.991211	0.985475	0.978615	0.970728	0.961869	0.952061	0.941307	0.929609	0.916983	0.903474	0.889161	0.874162	0.858623	0.842712	0.826596	0.810426	0.794315	0.778328	0.762461	0.746652	0.730774	0.714656	0.698102	0.68091	0.662903	0.643948	0.623973	0.602984	0.581062	0.558366	0.535115	0.51158	0.48806	0.464864	0.442293	0.420623	0.400091	0.380883	0.363129	0.346893	0.332173	0.3189	0.306938	0.296087	0.286094
Telocyte (bottom)	ce	GF	1343	0.528965	0.536693	0.545542	0.555775	0.567393	0.580228	0.594076	0.608813	0.624493	0.641387	0.659964	0.680809	0.70449	0.731394	0.761578	0.79465	0.829729	0.865475	0.900207	0.932082	0.959307	0.98035	0.994106	1	0.99801	0.988615	0.972683	0.951339	0.925819	0.897361	0.867122	0.836133	0.805285	0.775326	0.746859	0.720344	0.696087	0.674227	0.65474	0.637444	0.622028	0.608089	0.595185	0.582873	0.570752	0.558487	0.545821	0.532567	0.518605	0.503865	0.488316	0.471953	0.454801	0.436908	0.418354	0.399253	0.379757	0.360059	0.340381	0.320968	0.30207	0.283921	0.266719	0.250605	0.235654	0.221862	0.209155	0.197403	0.186435	0.176072	0.166149	0.156542	0.147179	0.138045	0.129173	0.120634	0.11251	0.104884	0.0978228	0.0913682	0.0855406	0.0803377	0.0757378	0.0717003	0.0681632	0.0650422	0.06223	0.0596013	0.0570233	0.0543709	0.0515436	0.0484824	0.0451804	0.0416873	0.0381048	0.0345741	0.0312575	0.028315	0.025882	0.0240475	0.0228401
Telocyte (mid)	ce	GF	4241	0.103963	0.107436	0.113408	0.122028	0.133286	0.147067	0.163197	0.181476	0.201693	0.223631	0.247075	0.271827	0.297728	0.324672	0.352602	0.381483	0.411251	0.441746	0.472652	0.503463	0.533493	0.561938	0.587982	0.61092	0.630299	0.646012	0.658355	0.668016	0.675999	0.683506	0.691783	0.701976	0.714998	0.731429	0.751457	0.774851	0.800981	0.828882	0.857356	0.885112	0.910919	0.933762	0.952949	0.968179	0.979539	0.98744	0.992522	0.995527	0.997186	0.99812	0.99877	0.999354	0.999851	1	0.999331	0.997235	0.993061	0.986248	0.976452	0.963638	0.948103	0.930414	0.911286	0.891421	0.871378	0.851491	0.831862	0.812424	0.793028	0.773534	0.753874	0.734073	0.714234	0.69449	0.674965	0.65572	0.636734	0.617902	0.599045	0.579956	0.560427	0.540299	0.519476	0.497934	0.47571	0.452866	0.429466	0.405538	0.381066	0.356006	0.330315	0.304018	0.277274	0.250434	0.224081	0.199018	0.176206	0.156653	0.141259	0.130652	0.125039
Telocyte (top)	ce	GF	1453	0.0479475	0.048719	0.0495829	0.0506266	0.0519344	0.053594	0.0556998	0.0583526	0.0616533	0.065693	0.0705395	0.0762268	0.0827472	0.0900498	0.0980444	0.10661	0.115604	0.12487	0.134246	0.143563	0.152651	0.16134	0.169467	0.17689	0.183496	0.189218	0.194045	0.198025	0.201272	0.203953	0.20629	0.208549	0.211036	0.214085	0.218054	0.223304	0.230187	0.239025	0.250094	0.263606	0.279702	0.298444	0.319818	0.343732	0.370017	0.398434	0.428671	0.460349	0.493037	0.526259	0.55953	0.592385	0.624418	0.655325	0.684929	0.713202	0.740251	0.76629	0.791589	0.816398	0.840883	0.865062	0.888762	0.911613	0.933076	0.952501	0.969218	0.98263	0.992311	0.998072	1	0.99845	0.993999	0.987366	0.979315	0.970547	0.961618	0.952872	0.94441	0.936098	0.927597	0.918413	0.907953	0.895582	0.880667	0.862627	0.840968	0.815334	0.785558	0.751709	0.71414	0.673513	0.630795	0.587225	0.54424	0.503362	0.466071	0.433644	0.407014	0.386632	0.372376
Tuft	ce	GF	728	0.904712	0.927576	0.946748	0.962487	0.97508	0.984817	0.991966	0.996764	0.999396	1	0.998668	0.995453	0.990383	0.983478	0.974766	0.964296	0.952152	0.938463	0.923405	0.907201	0.890112	0.872428	0.854451	0.836481	0.8188	0.80165	0.785227	0.769667	0.755045	0.741369	0.728591	0.716612	0.705298	0.694491	0.684028	0.673758	0.663551	0.653316	0.643002	0.632608	0.622177	0.611793	0.601572	0.591646	0.582157	0.573236	0.564992	0.557505	0.550814	0.544915	0.539761	0.535266	0.531313	0.52776	0.524449	0.521222	0.517925	0.514418	0.510582	0.506325	0.501584	0.496326	0.490551	0.484286	0.477585	0.470525	0.463199	0.455708	0.448156	0.440641	0.433246	0.426029	0.41902	0.412214	0.405571	0.399017	0.392447	0.385736	0.378746	0.371344	0.363408	0.354843	0.34559	0.335632	0.324997	0.313758	0.302025	0.289943	0.277674	0.26539	0.25326	0.241439	0.230056	0.219211	0.208966	0.199347	0.190341	0.181902	0.173955	0.166402	0.159131
cDC1	ce	GF	603	0.742108	0.756184	0.767271	0.775791	0.782195	0.786941	0.790474	0.793209	0.795514	0.797701	0.800017	0.802635	0.805658	0.809117	0.812979	0.817159	0.821529	0.825941	0.830235	0.83426	0.837886	0.841013	0.843583	0.845575	0.847018	0.847978	0.848563	0.848916	0.849213	0.849653	0.850458	0.851863	0.854103	0.857406	0.861973	0.867965	0.875478	0.884531	0.895049	0.906852	0.91965	0.933054	0.946588	0.959711	0.971852	0.98244	0.990948	0.996919	1	0.999961	0.996705	0.990265	0.980797	0.968553	0.95386	0.937085	0.918609	0.898791	0.877952	0.856351	0.83418	0.811561	0.788552	0.765156	0.741341	0.717058	0.692261	0.666925	0.641062	0.614729	0.588038	0.561145	0.53425	0.50758	0.481373	0.455859	0.431242	0.407686	0.385302	0.364144	0.344209	0.325445	0.307759	0.291034	0.275142	0.259962	0.24539	0.231351	0.2178	0.204727	0.19215	0.180112	0.168667	0.157876	0.147793	0.138455	0.12988	0.122059	0.114954	0.108501	0.10261
cDC2	ce	GF	348	0.900651	0.920527	0.936407	0.94875	0.958065	0.964882	0.969732	0.973117	0.975504	0.977306	0.978876	0.980495	0.982368	0.984612	0.987247	0.990194	0.993268	0.996186	0.998577	1	0.999978	0.998029	0.993708	0.986647	0.976592	0.963426	0.947188	0.928077	0.906432	0.882715	0.857474	0.831299	0.804791	0.778515	0.752977	0.728604	0.705727	0.684586	0.665328	0.648024	0.632676	0.619227	0.607574	0.597572	0.589037	0.581751	0.575463	0.569891	0.564733	0.55967	0.554383	0.548567	0.541943	0.534277	0.525391	0.515169	0.503564	0.490593	0.476333	0.460908	0.444476	0.427221	0.409334	0.391009	0.372433	0.353784	0.335229	0.316924	0.299016	0.281639	0.26492	0.248966	0.233868	0.219695	0.206485	0.194246	0.182955	0.172553	0.162957	0.154058	0.145735	0.137857	0.130298	0.122941	0.115687	0.10846	0.101213	0.0939256	0.0866079	0.0792955	0.0720467	0.0649368	0.0580518	0.0514814	0.045312	0.0396203	0.0344679	0.0298963	0.0259251	0.0225504	0.0197459
cDC (Ccl22+)	ce	GF	149	0.540253	0.554466	0.566265	0.575871	0.583589	0.589803	0.594955	0.599527	0.60403	0.608973	0.614853	0.622123	0.631181	0.642345	0.655839	0.671778	0.690159	0.710855	0.733619	0.758088	0.783799	0.810211	0.836728	0.862729	0.887603	0.91078	0.931763	0.950155	0.965679	0.978192	0.987691	0.994306	0.998291	1	0.999863	0.998356	0.995968	0.993168	0.990382	0.987965	0.986182	0.985199	0.98508	0.985782	0.987171	0.989026	0.991064	0.992947	0.994312	0.994779	0.993973	0.99154	0.987153	0.980527	0.971427	0.959669	0.945126	0.927734	0.907488	0.884446	0.85873	0.830522	0.800064	0.767652	0.733633	0.69839	0.662338	0.625907	0.589526	0.553614	0.518557	0.484697	0.452322	0.421655	0.392849	0.365986	0.34108	0.318084	0.296901	0.277392	0.259393	0.242729	0.227221	0.212702	0.199025	0.186065	0.173728	0.161945	0.150675	0.1399	0.12962	0.119847	0.1106	0.101898	0.0937594	0.0861931	0.0791997	0.0727687	0.0668788	0.0614987	0.0565886
B (plasma)	pcol	GF	271	0.496404	0.507283	0.518469	0.530283	0.542888	0.556325	0.570569	0.585573	0.601316	0.617822	0.635164	0.653453	0.672814	0.693364	0.715189	0.738324	0.762738	0.788324	0.814879	0.842088	0.869502	0.896521	0.922385	0.946188	0.966907	0.983464	0.994807	1	0.998323	0.989345	0.972985	0.949524	0.919583	0.884071	0.844093	0.800856	0.755561	0.709319	0.663079	0.617586	0.57337	0.530756	0.489899	0.450833	0.413522	0.377915	0.343989	0.311778	0.281386	0.252984	0.226786	0.203018	0.181882	0.163511	0.147948	0.135121	0.12484	0.116812	0.110661	0.105963	0.102284	0.0992172	0.0964126	0.0936008	0.0906049	0.0873416	0.0838127	0.0800877	0.0762824	0.0725339	0.0689768	0.0657219	0.0628401	0.0603523	0.0582269	0.0563838	0.0547049	0.0530502	0.0512763	0.0492562	0.0468972	0.0441542	0.041037	0.0376101	0.0339851	0.0303073	0.026738	0.0234356	0.0205378	0.0181474	0.0163234	0.0150777	0.014377	0.0141493	0.014294	0.014693	0.0152218	0.0157609	0.016204	0.0164651	0.0164826
EC (bottom)	pcol	GF	341	0.976202	0.990534	0.998179	1	0.997019	0.990337	0.981048	0.970161	0.958527	0.946786	0.935336	0.924319	0.91364	0.903004	0.89197	0.880018	0.866623	0.851321	0.833767	0.813776	0.791343	0.76665	0.740047	0.712018	0.683147	0.654061	0.625389	0.597711	0.571522	0.5472	0.524988	0.504985	0.487148	0.471305	0.457182	0.444429	0.432655	0.421468	0.410503	0.399451	0.388082	0.37625	0.363892	0.351017	0.337689	0.324004	0.310072	0.295998	0.281869	0.267757	0.253714	0.239789	0.226037	0.212528	0.199363	0.186669	0.174603	0.163339	0.153056	0.143918	0.136053	0.129542	0.124399	0.12057	0.11793	0.116295	0.115429	0.11507	0.114949	0.114808	0.114422	0.113616	0.112267	0.110314	0.107752	0.104624	0.101009	0.0970117	0.0927448	0.0883185	0.0838306	0.0793596	0.0749621	0.0706733	0.0665096	0.0624745	0.0585639	0.0547719	0.0510956	0.0475381	0.0441099	0.0408285	0.037716	0.0347969	0.0320942	0.0296262	0.0274042	0.0254304	0.0236976	0.0221892	0.0208803
EC (top)	pcol	GF	918	0.0167743	0.0172983	0.018208	0.0194986	0.0211333	0.0230474	0.0251538	0.0273522	0.0295394	0.0316202	0.0335155	0.0351674	0.0365401	0.0376188	0.0384075	0.0389291	0.0392276	0.0393709	0.0394538	0.0395959	0.0399336	0.0406054	0.0417326	0.0434013	0.045649	0.0484614	0.0517812	0.0555274	0.0596219	0.0640175	0.0687216	0.073812	0.0794415	0.0858303	0.0932485	0.101988	0.112331	0.124513	0.138692	0.154923	0.173147	0.193197	0.214811	0.237673	0.261443	0.285806	0.310494	0.335319	0.360175	0.385042	0.409976	0.435083	0.460492	0.486309	0.512573	0.539212	0.566015	0.592638	0.618642	0.643572	0.667063	0.688936	0.709275	0.72845	0.747067	0.765872	0.785602	0.806831	0.829829	0.854478	0.88024	0.906203	0.931184	0.953875	0.973005	0.987499	0.996609	1	0.99779	0.990534	0.979174	0.964942	0.949248	0.933549	0.919212	0.907389	0.898915	0.89423	0.89336	0.895937	0.901274	0.908473	0.916547	0.924548	0.931659	0.937252	0.94088	0.942216	0.940959	0.936705	0.928849
Endothelial (capillary)	pcol	GF	2777	0.874555	0.884464	0.88909	0.889147	0.885408	0.878676	0.869749	0.859402	0.848355	0.83726	0.826678	0.81706	0.808738	0.801913	0.796662	0.792949	0.790648	0.789582	0.789557	0.790407	0.792026	0.794391	0.797572	0.801721	0.807047	0.813781	0.822128	0.832227	0.844117	0.857704	0.872762	0.888932	0.905748	0.922664	0.939097	0.954464	0.96822	0.979894	0.989111	0.995609	0.999247	1	0.997945	0.993241	0.986107	0.97679	0.96554	0.952595	0.938161	0.922417	0.90552	0.887611	0.86884	0.849368	0.829384	0.809091	0.788707	0.768437	0.74846	0.728902	0.70983	0.691245	0.673089	0.655267	0.637666	0.62019	0.602777	0.585426	0.568196	0.551207	0.534623	0.518632	0.503421	0.48915	0.475939	0.463852	0.452898	0.443039	0.434196	0.426265	0.419133	0.412688	0.406826	0.401455	0.396493	0.391866	0.387501	0.383323	0.379254	0.375214	0.371129	0.366934	0.362584	0.358057	0.353354	0.34849	0.34348	0.338319	0.332958	0.327288	0.321128
Enterocyte (Scnn1g+)	pcol	GF	2447	6.16894e-06	1.423e-05	3.07545e-05	6.22848e-05	0.000118227	0.000210411	0.000351303	0.000550762	0.00081204	0.00112875	0.00148506	0.00186085	0.0022415	0.00262943	0.00305255	0.00356535	0.00424123	0.00515892	0.00638897	0.00798519	0.0099824	0.0123973	0.015228	0.0184517	0.0220258	0.0259011	0.0300549	0.0345379	0.0395169	0.0452912	0.0522613	0.0608511	0.0714049	0.0840946	0.0988759	0.115511	0.133652	0.152955	0.173178	0.194247	0.216257	0.239432	0.264044	0.290317	0.318335	0.347964	0.378828	0.410348	0.441855	0.472737	0.502607	0.531392	0.559341	0.586895	0.614477	0.642247	0.669933	0.696812	0.721884	0.744166	0.763002	0.778232	0.790181	0.799466	0.806773	0.812717	0.817839	0.822718	0.828086	0.834826	0.843834	0.855769	0.870817	0.88856	0.908008	0.927784	0.946398	0.962523	0.975208	0.984016	0.989075	0.991056	0.991078	0.990489	0.990541	0.992004	0.994841	0.998085	1	0.998465	0.991469	0.97754	0.956003	0.927089	0.891958	0.852698	0.812278	0.774349	0.742773	0.72087	0.710529
Enterocyte (bottom)	pcol	GF	30919	5.18221e-05	9.70612e-05	0.000234684	0.000441263	0.000670832	0.000973251	0.001539	0.00248885	0.00368026	0.00484802	0.0058644	0.0067605	0.00766463	0.00891443	0.0109774	0.0140102	0.0177038	0.0216693	0.0258446	0.0305912	0.0366648	0.0452405	0.0575288	0.0738614	0.0936617	0.116828	0.14428	0.176893	0.215257	0.260243	0.312133	0.369839	0.432196	0.498576	0.567577	0.636892	0.704644	0.769363	0.828411	0.877335	0.912568	0.935962	0.954152	0.971282	0.985969	0.995847	1	0.998277	0.992177	0.984065	0.973656	0.957821	0.935174	0.908402	0.880411	0.850577	0.816393	0.77698	0.73365	0.688701	0.644772	0.603652	0.565145	0.528366	0.493519	0.461087	0.430314	0.399451	0.366783	0.332055	0.297687	0.266942	0.24072	0.217863	0.197462	0.179028	0.161524	0.143922	0.126452	0.110416	0.0967179	0.084901	0.0737554	0.0628946	0.0531296	0.0450385	0.0382623	0.0324928	0.0279744	0.0247773	0.0222903	0.0195739	0.0161642	0.0125733	0.00975127	0.00809589	0.00721336	0.00640555	0.00527952	0.00411229	0.00359972
Enterocyte (mid)	pcol	GF	41057	2.57676e-05	4.00516e-05	8.09288e-05	0.000136361	0.000179462	0.000184704	0.000155314	0.000130121	0.000161113	0.000280457	0.000474977	0.000690285	0.000881178	0.0010645	0.00130164	0.00163013	0.00204308	0.00253924	0.00316012	0.0039638	0.00497237	0.00613418	0.00733521	0.00850814	0.00976706	0.0113637	0.0134595	0.016023	0.0190133	0.0225494	0.0267863	0.0317215	0.0372358	0.0431991	0.0494216	0.0557022	0.0621227	0.0691329	0.0770883	0.0857283	0.0944005	0.10301	0.112541	0.124232	0.138226	0.153426	0.168868	0.184962	0.203269	0.225293	0.25146	0.280842	0.311631	0.342176	0.371889	0.401385	0.431992	0.464997	0.50077	0.538302	0.575818	0.612002	0.646648	0.680307	0.713652	0.74685	0.778861	0.80762	0.831868	0.852882	0.873415	0.894661	0.915131	0.932995	0.948567	0.963535	0.978169	0.99036	0.997721	1	0.998757	0.99516	0.989136	0.980744	0.971262	0.961816	0.950989	0.93485	0.909802	0.874987	0.83195	0.782599	0.727796	0.667307	0.600258	0.525627	0.443476	0.357406	0.277147	0.218285	0.196434
Enterocyte (top)	pcol	GF	9997	7.24794e-05	0.000110378	0.000200008	0.000272572	0.000262064	0.000176686	8.34888e-05	2.76483e-05	6.42177e-06	1.11292e-06	7.77397e-07	4.39702e-06	2.04903e-05	6.70603e-05	0.000153825	0.000247389	0.00027975	0.00022744	0.000155075	0.000153722	0.000260569	0.00043166	0.000576124	0.000641185	0.000656319	0.000673635	0.000711238	0.000782854	0.000932092	0.0012276	0.00174751	0.00250037	0.00330741	0.00385316	0.00400138	0.00404131	0.00437173	0.00493457	0.00532051	0.00546369	0.00581913	0.00679821	0.00841656	0.010419	0.0122794	0.0132857	0.0132094	0.0127496	0.0129157	0.0141624	0.0161835	0.0182025	0.0196512	0.0208187	0.0225542	0.025253	0.0283079	0.030626	0.0317257	0.0321505	0.0327563	0.0339537	0.0356825	0.0378515	0.0405206	0.0435523	0.0465881	0.0495546	0.0527344	0.0564893	0.0613229	0.0676486	0.0750366	0.0823424	0.0887831	0.0946736	0.101495	0.11084	0.122648	0.135225	0.147287	0.159429	0.174117	0.194442	0.221523	0.252601	0.283163	0.311669	0.340802	0.374541	0.415284	0.462403	0.514563	0.574822	0.649122	0.737	0.826758	0.902941	0.957271	0.989321	1
FB1a (lamina propria, top)	pcol	GF	2605	0.589126	0.595167	0.602678	0.612179	0.623893	0.637865	0.654085	0.672557	0.693317	0.716386	0.741667	0.768838	0.797275	0.82605	0.854027	0.880042	0.903121	0.922667	0.938558	0.951128	0.961037	0.96907	0.975942	0.982143	0.987867	0.993	0.997161	0.999749	1	0.997048	0.990007	0.978088	0.960721	0.937685	0.909174	0.875804	0.83853	0.798502	0.756898	0.714774	0.672966	0.632064	0.592444	0.554345	0.517944	0.483417	0.450957	0.420752	0.392938	0.367541	0.344451	0.32341	0.304046	0.285923	0.268606	0.251711	0.234957	0.218188	0.201388	0.184678	0.168304	0.152602	0.137956	0.124741	0.11326	0.103698	0.0960804	0.0902713	0.0859975	0.0828985	0.0805912	0.0787323	0.0770652	0.0754411	0.073814	0.0722129	0.0707045	0.0693558	0.0682074	0.0672605	0.0664805	0.0658095	0.0651852	0.0645562	0.0638924	0.063184	0.0624341	0.0616461	0.0608123	0.0599084	0.058896	0.0577329	0.0563886	0.0548587	0.0531759	0.0514122	0.0496728	0.0480798	0.0467496	0.0457672	0.0451617
FB1b (lamina propria, bottom)	pcol	GF	2578	1	0.999438	0.996311	0.990414	0.981202	0.96813	0.951061	0.930559	0.907805	0.884139	0.860546	0.8374	0.814599	0.791898	0.769137	0.746245	0.723093	0.699384	0.674711	0.648741	0.621393	0.592892	0.563684	0.534307	0.505305	0.477221	0.450587	0.425841	0.403147	0.382232	0.362394	0.34274	0.322562	0.301654	0.280402	0.259596	0.240054	0.222258	0.206164	0.191261	0.176847	0.16235	0.14755	0.132607	0.117941	0.104049	0.0913799	0.0802667	0.0708908	0.063256	0.0571846	0.0523698	0.0484721	0.04521	0.0423973	0.0399221	0.037707	0.035685	0.0338028	0.0320409	0.0304319	0.029067	0.0280811	0.0276118	0.0277365	0.0284044	0.0293978	0.0303523	0.0308459	0.0305324	0.0292666	0.0271631	0.0245579	0.0218844	0.0195165	0.0176461	0.0162462	0.0151282	0.0140589	0.0128781	0.0115624	0.0102136	0.00898858	0.00801402	0.00733198	0.00689362	0.0065917	0.00630536	0.00593582	0.00542545	0.00476323	0.00398129	0.0031439	0.00232966	0.00161027	0.0010329	0.000612344	0.000334978	0.000170762	8.69661e-05	5.85531e-05
Goblet (bottom)	pcol	GF	25195	1	0.999306	0.998285	0.998405	0.999112	0.997997	0.99263	0.982139	0.967826	0.952584	0.939292	0.928988	0.919998	0.909264	0.895141	0.878741	0.862326	0.846497	0.829219	0.807967	0.782784	0.756986	0.73466	0.716735	0.699026	0.675415	0.643906	0.608728	0.576275	0.549974	0.528783	0.509035	0.487164	0.461458	0.432061	0.39975	0.365032	0.328616	0.292632	0.260511	0.234607	0.213989	0.195269	0.175567	0.154439	0.133564	0.115151	0.100343	0.0886965	0.07897	0.0702135	0.0621304	0.0547516	0.0480437	0.0418891	0.0363489	0.0316606	0.0278668	0.0247049	0.0219416	0.0195513	0.0175368	0.0158262	0.0143798	0.0132423	0.012473	0.0120644	0.0119159	0.0119	0.0119409	0.0119687	0.0118132	0.0112608	0.0102591	0.00900632	0.00781712	0.00692459	0.00639952	0.00619018	0.00615101	0.00602993	0.00558061	0.00480137	0.00398159	0.00344353	0.00330197	0.00346648	0.00375783	0.00399531	0.00405372	0.00390166	0.00360581	0.00328218	0.00301752	0.00284321	0.00276285	0.00273891	0.00266914	0.00247416	0.00222558	0.00210913
Goblet (top)	pcol	GF	7886	0.14363	0.144719	0.146037	0.147616	0.149404	0.151334	0.153378	0.155566	0.157976	0.160688	0.163743	0.167119	0.170732	0.174464	0.178223	0.181989	0.185858	0.19006	0.194947	0.200958	0.208575	0.218277	0.230503	0.245637	0.264004	0.285873	0.31145	0.340848	0.374048	0.410848	0.450836	0.493392	0.537739	0.583017	0.628372	0.673037	0.716371	0.757862	0.797092	0.833689	0.867281	0.897491	0.923964	0.946425	0.964746	0.978975	0.989319	0.99608	0.999564	1	0.997513	0.992154	0.983972	0.973101	0.959817	0.944538	0.927773	0.910044	0.891802	0.873361	0.854877	0.836354	0.817684	0.798709	0.77929	0.759368	0.739002	0.718372	0.69774	0.677393	0.657579	0.63847	0.620158	0.602692	0.586114	0.570501	0.555956	0.542581	0.530425	0.519454	0.509545	0.500511	0.49215	0.484276	0.476733	0.469365	0.461981	0.454323	0.446065	0.436843	0.426332	0.41432	0.40079	0.385965	0.370327	0.354588	0.339628	0.326378	0.315685	0.308137	0.303906
ILC2	pcol	GF	192	0.490328	0.510718	0.534116	0.561026	0.591561	0.625397	0.661754	0.699458	0.73705	0.772965	0.805726	0.834152	0.857519	0.875663	0.888998	0.898436	0.905239	0.910819	0.916513	0.923389	0.93209	0.942745	0.954959	0.967868	0.980251	0.990684	0.997709	1	0.996503	0.986542	0.969877	0.946703	0.917613	0.883507	0.845486	0.804726	0.762363	0.719391	0.676598	0.63453	0.593509	0.553665	0.515006	0.477491	0.44109	0.40583	0.371812	0.339199	0.308181	0.278933	0.251578	0.226155	0.20262	0.180856	0.160706	0.142009	0.124637	0.108515	0.0936323	0.0800347	0.0678021	0.0570221	0.0477596	0.0400329	0.0337981	0.0289458	0.0253088	0.0226803	0.0208376	0.0195685	0.0186946	0.0180888	0.017683	0.0174658	0.01747	0.017752	0.0183675	0.0193471	0.0206763	0.0222848	0.024046	0.0257878	0.0273136	0.0284291	0.0289695	0.0288238	0.0279504	0.0263817	0.0242173	0.0216078	0.0187324	0.0157748	0.0129019	0.0102474	0.00790346	0.00591887	0.00430395	0.00303874	0.00208311	0.00138649	0.000896006
L	pcol	GF	382	0.97181	0.986326	0.995457	0.999793	1	0.99677	0.990787	0.982685	0.973032	0.962312	0.95092	0.939167	0.927294	0.915479	0.903856	0.892525	0.881555	0.870991	0.860847	0.8511	0.841683	0.832477	0.823308	0.813957	0.804166	0.793665	0.782188	0.769509	0.755461	0.739957	0.722998	0.704676	0.685155	0.664657	0.643429	0.62172	0.599759	0.577736	0.555795	0.534042	0.512549	0.491374	0.470573	0.45021	0.430368	0.411143	0.392639	0.374954	0.35817	0.342337	0.32747	0.313544	0.300501	0.288259	0.276723	0.265799	0.255404	0.245474	0.235961	0.226835	0.218072	0.209651	0.201543	0.193707	0.186094	0.178643	0.171294	0.163994	0.156705	0.149409	0.142116	0.134861	0.127697	0.120694	0.113926	0.107467	0.10138	0.0957138	0.0905025	0.0857622	0.0814939	0.0776844	0.0743083	0.0713296	0.0687019	0.0663699	0.0642701	0.0623335	0.060489	0.058669	0.0568149	0.0548838	0.052854	0.0507276	0.0485311	0.046312	0.0441327	0.0420605	0.0401581	0.0384728	0.0370286
Macrophage (Itgax+)	pcol	GF	1332	0.420988	0.427055	0.433097	0.439435	0.446254	0.453637	0.461615	0.470215	0.479501	0.489597	0.500699	0.513063	0.526983	0.54276	0.560669	0.580925	0.603658	0.628891	0.656521	0.686305	0.717854	0.750633	0.783971	0.817097	0.849184	0.879413	0.907049	0.9315	0.95236	0.96942	0.98264	0.992086	0.997855	1	0.998483	0.993166	0.983848	0.970335	0.952533	0.930525	0.904621	0.875368	0.843495	0.809836	0.775215	0.740344	0.705741	0.67169	0.638258	0.605341	0.572759	0.540342	0.508016	0.47585	0.444065	0.413009	0.383093	0.354733	0.328279	0.303977	0.281952	0.262206	0.244641	0.229086	0.215325	0.203116	0.192215	0.182381	0.173399	0.165086	0.157302	0.149964	0.143045	0.13657	0.130598	0.125208	0.120474	0.11644	0.113109	0.110427	0.10829	0.106553	0.105045	0.103591	0.102034	0.100255	0.0981839	0.0958054	0.0931535	0.0903019	0.0873486	0.0843993	0.0815524	0.0788872	0.0764573	0.0742878	0.0723757	0.0706923	0.069185	0.0677797	0.0663842
Macrophage (Mrc1+)	pcol	GF	489	0.907082	0.917132	0.926874	0.936685	0.946455	0.955787	0.964216	0.971396	0.977223	0.981852	0.985635	0.988984	0.992211	0.995376	0.998189	1	0.999867	0.996714	0.989527	0.977552	0.960454	0.938386	0.91197	0.882183	0.850191	0.817152	0.784047	0.751558	0.720017	0.68942	0.659501	0.629844	0.6	0.569586	0.538362	0.506253	0.473351	0.439882	0.406171	0.372608	0.339631	0.307705	0.277312	0.24892	0.222951	0.199729	0.179433	0.162052	0.147373	0.134996	0.124385	0.114947	0.106123	0.0974796	0.0887642	0.0799312	0.0711181	0.0625873	0.0546468	0.0475718	0.0415454	0.0366288	0.0327638	0.0297999	0.0275334	0.025748	0.0242465	0.0228714	0.0215133	0.0201123	0.0186543	0.0171657	0.0157055	0.0143552	0.013206	0.0123436	0.0118331	0.0117068	0.0119587	0.0125446	0.0133908	0.014405	0.0154897	0.0165528	0.0175139	0.0183077	0.0188847	0.0192114	0.0192717	0.0190693	0.0186293	0.0179982	0.0172392	0.0164235	0.0156201	0.0148848	0.0142525	0.013735	0.0133232	0.0129935	0.0127158
N	pcol	GF	144	0.0919059	0.0923075	0.0918907	0.0907425	0.0889839	0.0867645	0.0842555	0.0816416	0.0791121	0.0768523	0.0750358	0.0738168	0.073325	0.0736617	0.0748971	0.0770707	0.0801925	0.0842464	0.0891949	0.0949846	0.101553	0.108837	0.116777	0.125326	0.134455	0.144157	0.15445	0.165381	0.177022	0.189468	0.202838	0.217264	0.232887	0.249852	0.268297	0.288352	0.310126	0.333703	0.359139	0.386452	0.41562	0.446578	0.47921	0.513352	0.548785	0.585239	0.622394	0.659881	0.697298	0.734209	0.770165	0.804714	0.837415	0.867859	0.895677	0.920554	0.942243	0.960561	0.975401	0.98672	0.994537	0.998926	1	0.997906	0.992809	0.984891	0.974336	0.961335	0.946082	0.928776	0.909622	0.88884	0.866663	0.843339	0.819133	0.794319	0.769179	0.743991	0.719022	0.694514	0.67068	0.647693	0.625679	0.604718	0.584844	0.566046	0.548278	0.531467	0.515521	0.500341	0.485829	0.471891	0.458448	0.44543	0.43278	0.420447	0.408382	0.396532	0.384835	0.373214	0.361579
NK	pcol	GF	120	0.754163	0.778945	0.80097	0.820511	0.837906	0.853527	0.867746	0.880902	0.89328	0.905092	0.916469	0.927459	0.938042	0.948138	0.957633	0.966394	0.974294	0.98122	0.987093	0.991865	0.995522	0.998078	0.99956	1	0.999419	0.997815	0.995156	0.991371	0.986355	0.979972	0.972062	0.962461	0.951012	0.937583	0.922085	0.904485	0.884813	0.86317	0.839724	0.814706	0.788395	0.761107	0.733171	0.704919	0.67666	0.648673	0.621191	0.594401	0.568434	0.543376	0.51927	0.496125	0.473927	0.452647	0.432251	0.412705	0.393979	0.37605	0.3589	0.342513	0.326872	0.311956	0.297737	0.284175	0.271222	0.258817	0.246893	0.235379	0.224204	0.2133	0.202609	0.192085	0.181698	0.171434	0.161294	0.151298	0.141478	0.131877	0.122548	0.113548	0.104936	0.0967725	0.0891114	0.0820014	0.0754827	0.0695845	0.064324	0.0597048	0.0557166	0.0523352	0.0495228	0.0472293	0.0453944	0.0439494	0.04282	0.0419294	0.0412006	0.0405597	0.039938	0.0392741	0.038516
Paneth	pcol	GF	1391	1	0.998364	0.987389	0.968655	0.943956	0.915099	0.883688	0.850955	0.817688	0.78427	0.750809	0.717316	0.683855	0.650623	0.617941	0.586154	0.555506	0.526039	0.497555	0.469662	0.441885	0.413795	0.38514	0.355914	0.326371	0.296985	0.268363	0.241141	0.215894	0.193055	0.172873	0.155402	0.140513	0.127945	0.117362	0.10842	0.100817	0.0943219	0.0887744	0.0840542	0.0800437	0.0765946	0.0735182	0.0706045	0.0676614	0.0645563	0.0612404	0.0577459	0.054159	0.0505839	0.0471139	0.043821	0.0407607	0.0379842	0.0355464	0.0335022	0.0318952	0.0307414	0.030017	0.0296518	0.0295291	0.0294928	0.0293627	0.0289606	0.028145	0.0268488	0.0251075	0.0230657	0.0209564	0.019055	0.0176212	0.0168425	0.0167955	0.0174302	0.0185814	0.0200027	0.0214164	0.0225722	0.0233008	0.0235511	0.0234011	0.0230352	0.0226938	0.022605	0.0229175	0.0236514	0.0246832	0.0257694	0.0266036	0.0268902	0.0264156	0.0250962	0.0229929	0.0202915	0.0172576	0.0141817	0.0113304	0.00891282	0.0070667	0.00586043	0.00530257
Pericyte	pcol	GF	868	0.94605	0.963409	0.976316	0.98542	0.991389	0.994858	0.996394	0.99647	0.995444	0.993563	0.990957	0.987667	0.98366	0.978863	0.973201	0.966622	0.959137	0.950836	0.941912	0.932656	0.923457	0.914783	0.907146	0.901072	0.897049	0.895489	0.896678	0.900741	0.907614	0.917029	0.928518	0.941427	0.954958	0.968208	0.980231	0.990092	0.996929	1	0.998726	0.992717	0.981785	0.96594	0.945383	0.920478	0.891723	0.859716	0.825121	0.788632	0.75094	0.712709	0.674549	0.637001	0.600524	0.56549	0.532175	0.500771	0.471381	0.44404	0.418717	0.39534	0.373805	0.353997	0.335803	0.319123	0.303881	0.290023	0.277515	0.266335	0.256461	0.247857	0.240467	0.234201	0.228938	0.22453	0.220808	0.217597	0.21473	0.212058	0.209459	0.206845	0.20415	0.201332	0.198354	0.195181	0.191766	0.188048	0.183952	0.179403	0.174331	0.168689	0.162468	0.155708	0.148501	0.140994	0.133376	0.12586	0.118669	0.112002	0.106022	0.100827	0.096444
SMC (lamina propria)	pcol	GF	1546	0.892658	0.898929	0.903352	0.906988	0.910679	0.915062	0.920573	0.927428	0.935592	0.944768	0.954426	0.96389	0.972461	0.979564	0.984875	0.988393	0.99044	0.991572	0.992428	0.993548	0.995198	0.997255	0.999164	1	0.998589	0.993684	0.984131	0.969008	0.947709	0.919982	0.885932	0.84602	0.801049	0.752141	0.700684	0.64824	0.596411	0.546673	0.500229	0.45789	0.420033	0.386623	0.357308	0.331537	0.308689	0.28817	0.269482	0.252247	0.236206	0.221198	0.207145	0.194021	0.181836	0.170599	0.160296	0.150856	0.142138	0.13394	0.126035	0.118221	0.110381	0.102523	0.0947802	0.0873853	0.0806056	0.0746717	0.0697177	0.0657495	0.0626503	0.0602166	0.0582097	0.0564072	0.054638	0.0527981	0.0508475	0.0487965	0.0466918	0.0446045	0.0426232	0.0408461	0.0393712	0.038281	0.0376259	0.037411	0.0375906	0.0380722	0.038729	0.0394135	0.0399708	0.0402494	0.0401108	0.0394432	0.0381788	0.0363149	0.0339304	0.0311916	0.0283413	0.025669	0.0234669	0.0219798	0.0213593
Stem	pcol	GF	22859	0.761453	0.758967	0.753847	0.749739	0.746933	0.743914	0.742445	0.747233	0.759913	0.776544	0.79215	0.805429	0.818332	0.833432	0.852146	0.873189	0.893092	0.909764	0.924481	0.939364	0.954082	0.966802	0.977793	0.98869	0.997816	1	0.990767	0.967851	0.931153	0.884213	0.832907	0.780392	0.725385	0.665607	0.600439	0.530579	0.457696	0.38491	0.316596	0.256963	0.208144	0.169361	0.138233	0.112739	0.0917251	0.0743475	0.0599012	0.0480102	0.038513	0.0312232	0.0258681	0.0220778	0.019311	0.0169138	0.0144293	0.0118114	0.00929548	0.00713586	0.00543376	0.00413752	0.00316282	0.00246143	0.00198947	0.00166888	0.00139881	0.00111575	0.000837453	0.000610204	0.000432588	0.000276957	0.000145801	5.93841e-05	1.81735e-05	4.12723e-06	6.92009e-07	8.54859e-08	7.7879e-09	8.26737e-10	4.87092e-09	5.634e-08	4.81924e-07	3.03269e-06	1.40397e-05	4.78156e-05	0.000119801	0.000220818	0.000299425	0.000298691	0.000219199	0.000118341	4.70014e-05	1.37331e-05	2.95194e-06	4.66796e-07	5.43035e-08	4.64738e-09	2.92598e-10	1.35523e-11	4.61782e-13	1.15756e-14	2.13465e-16
T (Cd8+)	pcol	GF	510	0.211687	0.216835	0.221125	0.224682	0.227656	0.230216	0.232544	0.234829	0.237263	0.240039	0.243347	0.247376	0.252306	0.258312	0.26556	0.274202	0.284374	0.296192	0.309747	0.325103	0.342291	0.361307	0.382115	0.404641	0.428779	0.454389	0.481302	0.509318	0.538213	0.567737	0.597619	0.627567	0.657279	0.686444	0.714754	0.741912	0.767651	0.791739	0.813999	0.834313	0.852636	0.868992	0.883477	0.896245	0.9075	0.917479	0.926427	0.934585	0.942163	0.949334	0.956214	0.962866	0.969291	0.975437	0.98121	0.986482	0.991102	0.994913	0.997759	0.999497	1	0.999164	0.996911	0.993189	0.987976	0.981279	0.973135	0.963614	0.952818	0.94088	0.927961	0.914247	0.899939	0.885247	0.870376	0.855515	0.840827	0.826439	0.812434	0.798848	0.785669	0.772843	0.760278	0.747859	0.735455	0.722935	0.710177	0.697084	0.683583	0.66964	0.655251	0.640445	0.625274	0.609803	0.594098	0.578212	0.562175	0.545983	0.529591	0.512912	0.495821
Telocyte (bottom)	pcol	GF	1451	0.994641	1	0.998979	0.993062	0.983758	0.972476	0.96042	0.948508	0.937344	0.927239	0.91828	0.910413	0.903533	0.897538	0.89236	0.887956	0.884295	0.881334	0.879025	0.877326	0.876236	0.875802	0.876115	0.877256	0.879221	0.881841	0.88471	0.887177	0.888377	0.887335	0.883097	0.874885	0.862223	0.845023	0.823607	0.798656	0.771104	0.741984	0.712278	0.682776	0.653995	0.626146	0.59917	0.572805	0.546683	0.520421	0.493699	0.466312	0.438205	0.40948	0.380396	0.351344	0.322815	0.295352	0.269485	0.245674	0.224258	0.205415	0.189161	0.175368	0.163792	0.154122	0.146013	0.13912	0.133117	0.127702	0.122615	0.117633	0.112586	0.107359	0.101898	0.0962113	0.090369	0.0844883	0.0787206	0.0732288	0.0681626	0.0636336	0.0596947	0.0563296	0.0534538	0.0509315	0.048604	0.0463237	0.0439865	0.0415517	0.0390459	0.0365471	0.0341566	0.0319656	0.030028	0.0283476	0.0268829	0.0255665	0.0243326	0.0231431	0.0220016	0.0209536	0.0200704	0.0194221	0.0190492
Telocyte (mid)	pcol	GF	3911	0.105508	0.10644	0.107525	0.108879	0.11058	0.112701	0.115335	0.118607	0.122677	0.127726	0.133939	0.141487	0.150522	0.161172	0.17355	0.18776	0.203891	0.222003	0.242106	0.264142	0.287994	0.313509	0.340555	0.369093	0.399224	0.431216	0.46547	0.502423	0.542423	0.585579	0.631636	0.679915	0.729308	0.77837	0.825454	0.8689	0.907229	0.939305	0.964464	0.982562	0.993956	0.999419	1	0.996869	0.991152	0.983796	0.975465	0.966488	0.956867	0.946333	0.934438	0.920676	0.904585	0.885836	0.864286	0.839999	0.813247	0.784495	0.754368	0.723602	0.692973	0.663207	0.634894	0.608412	0.583884	0.561189	0.540005	0.519904	0.500439	0.481244	0.462087	0.442907	0.423798	0.404977	0.386725	0.369323	0.352989	0.337831	0.323822	0.310815	0.298586	0.286898	0.275574	0.264534	0.253809	0.243499	0.233719	0.224528	0.215886	0.207639	0.199547	0.191342	0.182795	0.173795	0.1644	0.154871	0.145658	0.137339	0.130516	0.125674	0.123044
Telocyte (top)	pcol	GF	1150	0.0876616	0.0890893	0.0899862	0.0904905	0.0907616	0.0909676	0.0912725	0.0918255	0.0927533	0.0941566	0.0961116	0.0986751	0.101892	0.105805	0.11046	0.115915	0.122239	0.129511	0.137817	0.147243	0.157869	0.169769	0.183006	0.197639	0.213728	0.23134	0.250558	0.271483	0.294233	0.318933	0.345705	0.374646	0.405808	0.439174	0.474638	0.511993	0.550925	0.591017	0.631765	0.6726	0.712923	0.752132	0.789662	0.825008	0.857739	0.887512	0.914066	0.937211	0.956816	0.972794	0.985097	0.993709	0.998653	1	0.997884	0.99251	0.984167	0.973221	0.960113	0.94533	0.929386	0.912784	0.895987	0.879383	0.863267	0.847831	0.833161	0.819263	0.806075	0.793511	0.781484	0.769936	0.758858	0.748296	0.73835	0.729155	0.720868	0.713647	0.707624	0.702897	0.699518	0.697485	0.69675	0.697212	0.69873	0.701127	0.704193	0.707699	0.711399	0.715045	0.718398	0.721232	0.723345	0.72456	0.724712	0.72364	0.721164	0.717058	0.711035	0.702732	0.69171
Tuft	pcol	GF	1034	0.745241	0.763097	0.777847	0.790171	0.800781	0.81034	0.819395	0.828323	0.83731	0.846348	0.855267	0.863789	0.871591	0.878382	0.883964	0.888282	0.891441	0.893709	0.895481	0.897232	0.899455	0.902596	0.907001	0.912868	0.920232	0.928955	0.938747	0.949198	0.959816	0.970073	0.97945	0.987474	0.99375	0.997984	1	0.999746	0.997297	0.992851	0.986721	0.979316	0.971118	0.962656	0.954466	0.94705	0.940834	0.936126	0.933083	0.931687	0.931743	0.932886	0.934613	0.936321	0.937364	0.937099	0.934942	0.930405	0.923126	0.912879	0.899576	0.883255	0.864059	0.84222	0.818034	0.791846	0.764039	0.735022	0.705227	0.675097	0.645076	0.615596	0.587057	0.559807	0.534117	0.510168	0.488031	0.46767	0.448942	0.431618	0.415404	0.399974	0.384997	0.370173	0.355252	0.340054	0.324475	0.308485	0.292127	0.275498	0.258739	0.242021	0.225536	0.209482	0.194061	0.179469	0.16589	0.153487	0.142392	0.132697	0.124436	0.117583	0.112039
cDC1	pcol	GF	517	0.612478	0.626784	0.641475	0.656926	0.673279	0.690482	0.708337	0.726568	0.744877	0.762995	0.780709	0.797879	0.814436	0.830377	0.845753	0.86066	0.875221	0.889571	0.903831	0.918072	0.932276	0.946298	0.959839	0.972433	0.983467	0.992229	0.997973	1	0.997748	0.990858	0.979219	0.962992	0.942588	0.918628	0.891876	0.863156	0.83327	0.802918	0.772629	0.74272	0.71328	0.684186	0.655151	0.625788	0.595693	0.564531	0.532108	0.498414	0.463648	0.428201	0.392614	0.357517	0.32356	0.291342	0.261356	0.23396	0.209355	0.187601	0.168634	0.152299	0.138383	0.126642	0.116825	0.108686	0.101986	0.0964961	0.0919909	0.0882473	0.0850432	0.0821616	0.079399	0.0765771	0.0735569	0.0702524	0.0666395	0.0627606	0.0587204	0.0546732	0.0508041	0.0473048	0.0443485	0.0420675	0.0405357	0.0397604	0.0396813	0.0401788	0.0410884	0.0422196	0.0433766	0.0443785	0.0450774	0.045371	0.0452112	0.0446056	0.0436129	0.0423321	0.0408876	0.0394101	0.0380185	0.0368016	0.0358063
cDC2	pcol	GF	237	0.649433	0.664957	0.680015	0.695103	0.710598	0.726733	0.743593	0.761119	0.779115	0.797274	0.815209	0.832489	0.848693	0.863464	0.876559	0.887894	0.897576	0.905896	0.913309	0.92037	0.927651	0.935644	0.944656	0.954729	0.965574	0.976562	0.986746	0.994933	0.999795	1	0.994347	0.981896	0.962069	0.934711	0.900112	0.85898	0.81238	0.761645	0.708265	0.653784	0.599692	0.547338	0.497872	0.452194	0.410944	0.374494	0.342974	0.31629	0.294162	0.276165	0.26176	0.250338	0.241253	0.233858	0.227533	0.221715	0.215919	0.20976	0.202961	0.195362	0.186916	0.177681	0.167803	0.157498	0.147026	0.13667	0.126707	0.11739	0.108929	0.101477	0.0951234	0.0898902	0.0857338	0.082552	0.0801938	0.078472	0.0771773	0.0760936	0.0750115	0.0737414	0.0721236	0.070037	0.0674034	0.0641908	0.0604121	0.0561219	0.0514111	0.0463983	0.0412203	0.036021	0.0309415	0.026109	0.02163	0.0175835	0.0140195	0.0109585	0.00839429	0.00629917	0.00462924	0.00333075	0.0023457
cDC (Ccl22+)	pcol	GF	162	0.654492	0.669436	0.681886	0.692036	0.700135	0.706475	0.711379	0.715186	0.718243	0.72089	0.723455	0.726241	0.729522	0.733541	0.738502	0.744568	0.751864	0.760474	0.770438	0.781757	0.794387	0.808246	0.823207	0.839102	0.855723	0.872823	0.890122	0.907308	0.924045	0.939979	0.95475	0.967995	0.979365	0.988531	0.995191	0.999086	1	0.99777	0.992291	0.983516	0.971456	0.956184	0.937827	0.916562	0.892611	0.866236	0.837727	0.807398	0.775576	0.742598	0.708797	0.674507	0.640049	0.605732	0.57185	0.538681	0.506483	0.475496	0.445937	0.418001	0.391858	0.367651	0.345488	0.325447	0.307565	0.291841	0.278233	0.266656	0.256986	0.249061	0.242687	0.237643	0.233687	0.230569	0.228032	0.225828	0.22372	0.221494	0.218965	0.215978	0.212416	0.2082	0.203289	0.197677	0.191394	0.1845	0.177077	0.169228	0.161068	0.152719	0.144302	0.135933	0.12772	0.119754	0.112111	0.104849	0.0980034	0.0915936	0.0856195	0.0800655	0.0749032
B (plasma)	dcol	GF	431	0.132296	0.137094	0.143327	0.151538	0.162273	0.176106	0.193638	0.215486	0.242224	0.274318	0.312042	0.355401	0.404075	0.45739	0.514327	0.573565	0.633554	0.692623	0.749097	0.801432	0.848342	0.888901	0.922607	0.949395	0.969601	0.983874	0.993068	0.998131	1	0.999543	0.997519	0.994571	0.991222	0.987871	0.984773	0.981999	0.979405	0.976618	0.973051	0.967957	0.960518	0.94994	0.935536	0.916791	0.89338	0.865169	0.832195	0.794659	0.752923	0.707525	0.659196	0.608863	0.557621	0.506668	0.45721	0.41035	0.366987	0.327733	0.292891	0.262466	0.236222	0.213758	0.194584	0.178176	0.164016	0.151603	0.140457	0.130128	0.120208	0.110367	0.100379	0.0901554	0.0797507	0.069353	0.0592453	0.0497523	0.0411826	0.0337786	0.0276838	0.0229323	0.0194599	0.0171297	0.0157642	0.0151753	0.0151859	0.0156397	0.0164026	0.0173568	0.0183964	0.0194247	0.0203578	0.021131	0.021706	0.0220743	0.0222559	0.0222915	0.022232	0.0221278	0.0220207	0.0219393	0.0218984
EC (bottom)	dcol	GF	194	0.980161	0.992034	0.998381	1	0.99761	0.99179	0.982938	0.971261	0.956786	0.939403	0.918923	0.895159	0.867998	0.837469	0.80379	0.767378	0.72884	0.688917	0.648426	0.608176	0.568897	0.531179	0.495436	0.461898	0.430629	0.401562	0.37455	0.349423	0.326034	0.304298	0.284207	0.265834	0.249311	0.234799	0.222442	0.212323	0.204421	0.198579	0.194493	0.191721	0.189709	0.187846	0.185526	0.182212	0.177503	0.171177	0.163209	0.153768	0.143179	0.131867	0.120292	0.108884	0.0979972	0.0878751	0.0786493	0.0703536	0.0629521	0.0563736	0.0505413	0.0453935	0.0408926	0.0370235	0.0337835	0.0311695	0.0291648	0.0277295	0.0267957	0.0262683	0.0260299	0.0259508	0.0259019	0.0257685	0.0254639	0.0249408	0.0241967	0.0232737	0.0222506	0.0212286	0.020313	0.0195935	0.0191276	0.018929	0.0189644	0.0191581	0.0194038	0.0195821	0.019578	0.0192986	0.0186853	0.0177204	0.0164276	0.0148652	0.0131167	0.0112777	0.00944323	0.00769755	0.00610629	0.00471284	0.00353809	0.00258317	0.0018338
EC (top)	dcol	GF	323	0.100732	0.104351	0.108373	0.112939	0.118189	0.124256	0.131268	0.13934	0.148574	0.159053	0.170834	0.183947	0.198386	0.214108	0.231031	0.249037	0.267978	0.287682	0.307968	0.328658	0.349591	0.37064	0.39172	0.4128	0.43391	0.455134	0.476614	0.498528	0.521083	0.54449	0.56894	0.594585	0.621514	0.64973	0.679145	0.709568	0.740707	0.77218	0.803525	0.834226	0.863733	0.89149	0.916958	0.939645	0.959123	0.975049	0.987178	0.995375	0.999619	1	0.996716	0.99006	0.980404	0.96818	0.953857	0.937917	0.920834	0.903053	0.88497	0.866922	0.849176	0.831928	0.8153	0.799343	0.784048	0.769351	0.755141	0.741278	0.727593	0.713907	0.700036	0.6858	0.67103	0.655575	0.63931	0.622133	0.603977	0.584806	0.564617	0.543443	0.521349	0.498433	0.474821	0.450669	0.426157	0.401484	0.376868	0.352536	0.328719	0.305645	0.283528	0.262559	0.242895	0.224653	0.207902	0.192656	0.178878	0.16648	0.155326	0.14525	0.13606
Endothelial (capillary)	dcol	GF	2479	0.330315	0.335384	0.338996	0.341423	0.342931	0.343763	0.344133	0.344224	0.344187	0.344144	0.344196	0.344423	0.34489	0.345641	0.346701	0.348069	0.349715	0.351577	0.353565	0.355569	0.357466	0.359139	0.360488	0.361448	0.361997	0.362162	0.362016	0.361676	0.36129	0.361023	0.361048	0.361535	0.362642	0.364519	0.367301	0.371116	0.376089	0.38234	0.389991	0.399156	0.409946	0.422457	0.436773	0.452954	0.47104	0.491043	0.512947	0.536703	0.562222	0.589375	0.617985	0.647827	0.678625	0.710059	0.74177	0.773369	0.804453	0.834608	0.863427	0.890507	0.915456	0.937893	0.957443	0.973745	0.986448	0.995232	0.99982	1	0.995654	0.986776	0.973496	0.956081	0.93494	0.910603	0.883698	0.854917	0.82497	0.794546	0.764268	0.734658	0.706109	0.678867	0.653031	0.62856	0.605301	0.58302	0.561446	0.540311	0.519395	0.498554	0.477747	0.45704	0.436601	0.416678	0.397567	0.379571	0.362954	0.347896	0.334459	0.322557	0.311951
Enterocyte (Scnn1g+)	dcol	GF	20067	2.10302e-17	1.2363e-15	5.41209e-14	1.76429e-12	4.28294e-11	7.74264e-10	1.04239e-08	1.04523e-07	7.80803e-07	4.34791e-06	1.8074e-05	5.62818e-05	0.000132387	0.000239902	0.000349804	0.000445019	0.000548346	0.00070059	0.00093132	0.00124462	0.00156891	0.00172706	0.00156243	0.00112283	0.000643949	0.000351909	0.000347796	0.000639719	0.00116948	0.00179281	0.00232486	0.00267452	0.00293868	0.0033467	0.00406824	0.00501513	0.00586469	0.00637533	0.00666342	0.00708163	0.00784419	0.00885685	0.00991878	0.0110775	0.0127897	0.0155798	0.01943	0.0237727	0.0282548	0.0331564	0.038862	0.0453892	0.0526762	0.0608844	0.0702995	0.0812788	0.0942677	0.109603	0.127207	0.146632	0.167842	0.191733	0.218854	0.247667	0.27521	0.299614	0.321468	0.342994	0.365983	0.39011	0.413603	0.435943	0.459246	0.485982	0.515623	0.545139	0.572803	0.598928	0.622706	0.642089	0.657504	0.672247	0.688889	0.707713	0.727879	0.747902	0.765528	0.77874	0.787234	0.792902	0.799603	0.812244	0.833859	0.862232	0.890916	0.914903	0.934608	0.953959	0.974744	0.992694	1
Enterocyte (bottom)	dcol	GF	26631	0.000258777	0.000510759	0.00138082	0.00306787	0.0054787	0.00804141	0.0103099	0.0127035	0.0162674	0.0218397	0.0293313	0.0376442	0.0459171	0.0550835	0.0673967	0.0845373	0.107257	0.136862	0.175819	0.226039	0.286728	0.355397	0.43035	0.508872	0.585886	0.658633	0.727183	0.788663	0.838111	0.875759	0.908003	0.939352	0.96779	0.988572	0.998963	1	0.996761	0.994874	0.995119	0.994223	0.987938	0.973957	0.956507	0.941828	0.928246	0.908309	0.876077	0.828271	0.766319	0.699159	0.635062	0.573199	0.510444	0.448351	0.389854	0.336369	0.288188	0.243987	0.201712	0.161773	0.127116	0.100065	0.0805624	0.0666972	0.0562113	0.0476652	0.0405179	0.0345838	0.0298046	0.0263944	0.0242557	0.0223454	0.0196701	0.016387	0.0132629	0.0108847	0.00958964	0.00926713	0.00920995	0.00877833	0.00795517	0.00700514	0.00608616	0.00536883	0.0049943	0.00477299	0.00430964	0.00355495	0.00288887	0.00256468	0.00248155	0.00253165	0.00280222	0.00328936	0.00361013	0.00331332	0.00248765	0.00171084	0.00135028	0.00127222	0.00126243
Enterocyte (mid)	dcol	GF	20265	7.05118e-05	0.000107259	0.000219181	0.00040182	0.000633963	0.000892481	0.00118425	0.00156221	0.00211324	0.00291669	0.00396616	0.00510871	0.00611912	0.00691349	0.00770166	0.00888574	0.0107839	0.0134636	0.0168218	0.0207388	0.0250939	0.0296522	0.0340076	0.0377133	0.0405683	0.0428312	0.0451197	0.0480474	0.0519362	0.0567705	0.0622443	0.0678141	0.0728969	0.0772222	0.0811017	0.0853702	0.0909458	0.0983069	0.107404	0.118138	0.130864	0.146421	0.165898	0.190583	0.221895	0.260773	0.307055	0.360072	0.419953	0.487533	0.562303	0.640714	0.716948	0.785581	0.843802	0.891553	0.929961	0.959954	0.982004	0.995867	1	0.992604	0.974444	0.949792	0.923626	0.898438	0.873917	0.848421	0.819926	0.78641	0.74668	0.701633	0.654701	0.61029	0.571098	0.536761	0.504863	0.472951	0.439915	0.406275	0.373496	0.342644	0.313573	0.285641	0.259122	0.235326	0.215095	0.197509	0.180507	0.162817	0.144967	0.128375	0.113808	0.100919	0.0888622	0.0768938	0.0646202	0.0523228	0.0412676	0.0334228	0.0305708
Enterocyte (top)	dcol	GF	9321	1.58843e-13	3.17694e-12	5.16374e-11	6.82301e-10	7.33167e-09	6.40954e-08	4.56098e-07	2.64329e-06	1.24849e-05	4.81016e-05	0.000151348	0.000389567	0.000822606	0.0014321	0.00207515	0.0025492	0.00274601	0.00273547	0.00267825	0.00267874	0.00274848	0.00287656	0.00307278	0.00333393	0.00361945	0.00389795	0.00419692	0.0045833	0.00512264	0.00587421	0.0068718	0.00805698	0.00926137	0.0103133	0.0111584	0.0118438	0.0124165	0.0129184	0.0134692	0.0142328	0.0152189	0.0161721	0.0167489	0.0168036	0.0164842	0.0161334	0.016196	0.0172099	0.0197757	0.0243873	0.0311186	0.0394084	0.0483136	0.0572153	0.0663991	0.0770237	0.0906283	0.108526	0.131157	0.157597	0.185785	0.213699	0.240669	0.267616	0.296187	0.327937	0.364191	0.405761	0.451948	0.499838	0.545229	0.584844	0.617968	0.646336	0.672888	0.700349	0.729742	0.759478	0.786616	0.809944	0.831547	0.854665	0.880111	0.905335	0.927077	0.944572	0.959768	0.974457	0.987723	0.996774	1	0.998234	0.992506	0.98142	0.9621	0.933986	0.900827	0.868669	0.842649	0.825898	0.820115
FB1a (lamina propria, top)	dcol	GF	2088	0.189929	0.191039	0.191088	0.190468	0.189615	0.189018	0.189206	0.190731	0.194131	0.199896	0.208413	0.219926	0.234489	0.25194	0.271911	0.293858	0.31714	0.341107	0.365204	0.389029	0.41236	0.43513	0.457364	0.479121	0.500446	0.521369	0.541929	0.562225	0.582444	0.602859	0.623785	0.645501	0.668166	0.691767	0.716106	0.740847	0.765602	0.790024	0.813884	0.837093	0.859672	0.881673	0.903086	0.923748	0.943296	0.961166	0.976625	0.988833	0.996911	1	0.997324	0.988249	0.972344	0.949447	0.919704	0.883581	0.84184	0.795476	0.745642	0.693573	0.640527	0.587732	0.536347	0.487425	0.441867	0.400382	0.363455	0.331324	0.303974	0.281141	0.262335	0.246873	0.233943	0.222682	0.212271	0.202035	0.19152	0.180538	0.169155	0.157643	0.146385	0.135775	0.126116	0.117553	0.110051	0.103418	0.097368	0.0916014	0.0858856	0.0801044	0.0742697	0.068496	0.0629526	0.0578112	0.0532086	0.0492294	0.045908	0.0432396	0.0411887	0.0396902	0.0386426
FB1b (lamina propria, bottom)	dcol	GF	2991	0.696496	0.699772	0.706275	0.716334	0.73004	0.747374	0.768226	0.792307	0.819022	0.847363	0.875914	0.903018	0.927095	0.947011	0.962361	0.973522	0.981436	0.987214	0.99175	0.995484	0.998376	1	0.999657	0.996434	0.98927	0.977087	0.95908	0.935075	0.90583	0.873075	0.839211	0.806712	0.777435	0.752097	0.730134	0.710009	0.689821	0.668003	0.643808	0.617459	0.589923	0.562451	0.536065	0.51118	0.487477	0.464055	0.439806	0.413841	0.385818	0.356026	0.325237	0.294432	0.264529	0.236233	0.210012	0.186142	0.164761	0.145878	0.129361	0.114938	0.102238	0.0908783	0.0805478	0.0710746	0.0624321	0.0547005	0.0479999	0.0424174	0.0379486	0.0344677	0.0317362	0.0294495	0.0273067	0.0250762	0.0226362	0.0199807	0.0171988	0.014439	0.0118678	0.00962847	0.00780889	0.00642714	0.0054416	0.00477867	0.00436324	0.0041362	0.00405346	0.0040738	0.0041488	0.00422463	0.0042549	0.00421579	0.00411321	0.00397778	0.00385082	0.00376785	0.00374616	0.00377963	0.00384202	0.00389738	0.00391402
Goblet (bottom)	dcol	GF	11239	0.731372	0.739521	0.761898	0.793521	0.827886	0.858883	0.882385	0.897146	0.904775	0.908717	0.912638	0.918973	0.928322	0.939825	0.952084	0.963988	0.975001	0.984876	0.993104	0.998608	1	0.99632	0.987709	0.975446	0.961267	0.946427	0.931176	0.914932	0.896917	0.87678	0.854838	0.831867	0.808603	0.785185	0.760881	0.734361	0.704495	0.671156	0.635429	0.598991	0.563103	0.527958	0.492803	0.456706	0.419407	0.381677	0.344972	0.31069	0.279536	0.251394	0.225654	0.201712	0.179341	0.158781	0.140541	0.125032	0.112204	0.101437	0.0917958	0.0825129	0.073373	0.0646989	0.0569755	0.0504282	0.044885	0.0399711	0.035414	0.0311977	0.0274848	0.0244239	0.0220146	0.0201139	0.01854	0.017172	0.0159772	0.0149682	0.0141389	0.0134267	0.0127266	0.011945	0.0110543	0.0101058	0.00919195	0.00839003	0.00773245	0.0072209	0.00686662	0.00671894	0.00685091	0.00729744	0.00798114	0.00868772	0.00913249	0.00909224	0.0085187	0.00755689	0.00646149	0.00547457	0.00474331	0.00431274	0.0041728
Goblet (top)	dcol	GF	11653	0.00557349	0.00559401	0.00563368	0.00570129	0.00582575	0.00606279	0.00648028	0.00712976	0.00802315	0.00912865	0.0103843	0.0117171	0.0130577	0.0143542	0.0155924	0.0168181	0.0181449	0.0197302	0.0217253	0.0242312	0.0272899	0.0309153	0.0351361	0.0400165	0.045645	0.0521086	0.0594817	0.0678448	0.0773158	0.0880559	0.100222	0.113889	0.129012	0.145511	0.163455	0.18323	0.205517	0.231013	0.260008	0.292079	0.326122	0.360768	0.39494	0.428249	0.460998	0.493853	0.527388	0.561747	0.596554	0.631054	0.664397	0.695981	0.725687	0.753883	0.781113	0.807648	0.833182	0.856942	0.878171	0.896614	0.912643	0.926943	0.94006	0.952183	0.963273	0.973292	0.982245	0.98996	0.995842	0.998924	0.998329	0.993917	0.986692	0.978629	0.971975	0.968414	0.968543	0.971876	0.977238	0.983267	0.988825	0.993224	0.996291	0.998243	0.999429	1	0.999679	0.997742	0.993255	0.985488	0.974322	0.960403	0.944935	0.92919	0.914035	0.899789	0.886508	0.87447	0.864459	0.857604	0.854796
L	dcol	GF	373	0.980458	0.992922	0.999245	1	0.995826	0.987385	0.975322	0.960237	0.942657	0.923025	0.901685	0.878887	0.854791	0.829482	0.802985	0.775295	0.746401	0.716314	0.685093	0.652869	0.619858	0.586369	0.552797	0.519606	0.487306	0.456414	0.427415	0.400728	0.376664	0.355407	0.336998	0.321336	0.308192	0.297234	0.288064	0.280257	0.273393	0.267099	0.261067	0.255073	0.248975	0.242712	0.236286	0.229742	0.223148	0.216575	0.21008	0.203698	0.197437	0.19128	0.185191	0.179127	0.173042	0.166901	0.160681	0.154381	0.148018	0.141629	0.135268	0.129	0.122901	0.117051	0.11153	0.106412	0.101759	0.0976163	0.0940065	0.0909252	0.0883385	0.0861833	0.0843706	0.082791	0.0813244	0.07985	0.0782573	0.0764572	0.0743899	0.0720298	0.0693877	0.066507	0.0634579	0.0603276	0.0572093	0.0541906	0.0513437	0.0487174	0.0463337	0.0441873	0.04225	0.0404774	0.0388185	0.0372248	0.0356594	0.0341029	0.0325566	0.0310412	0.0295924	0.0282534	0.0270666	0.0260637	0.0252592
Macrophage (Itgax+)	dcol	GF	1707	0.0627039	0.0628047	0.0626004	0.0620759	0.061203	0.0599772	0.0584515	0.0567545	0.0550891	0.0537108	0.0528942	0.0528948	0.053918	0.0561011	0.0595104	0.0641521	0.0699894	0.0769597	0.0849863	0.0939821	0.103848	0.114472	0.125725	0.137477	0.149604	0.162015	0.174667	0.187586	0.20088	0.214756	0.22952	0.245588	0.263467	0.283721	0.306912	0.333528	0.363907	0.398191	0.436316	0.478027	0.522918	0.57045	0.619963	0.670639	0.721484	0.77132	0.818832	0.862665	0.901561	0.934501	0.96082	0.980257	0.992941	0.999312	1	0.995698	0.987055	0.974602	0.958727	0.939683	0.917623	0.892643	0.864829	0.834302	0.801251	0.765963	0.728836	0.690373	0.651169	0.611875	0.573159	0.535666	0.499975	0.466565	0.435786	0.407845	0.382794	0.360537	0.340846	0.323378	0.307705	0.293341	0.279779	0.266537	0.253203	0.239487	0.225261	0.21057	0.195623	0.180751	0.166348	0.152808	0.140467	0.129569	0.12025	0.112541	0.106381	0.101641	0.0981361	0.0956445	0.0939104
Macrophage (Lyve1+)	dcol	GF	417	0.334164	0.346077	0.361593	0.380961	0.404114	0.430734	0.460338	0.492378	0.526331	0.561766	0.598377	0.635968	0.674406	0.713542	0.753128	0.79273	0.831691	0.869113	0.90391	0.934889	0.960872	0.98083	0.994004	1	0.998831	0.990914	0.977007	0.958111	0.935351	0.909844	0.882597	0.854426	0.825912	0.797402	0.769033	0.740779	0.712506	0.684028	0.655149	0.625696	0.595547	0.564642	0.532993	0.500686	0.467887	0.434831	0.401816	0.369188	0.337314	0.306562	0.277276	0.249744	0.224193	0.200767	0.179535	0.160488	0.143552	0.128601	0.115471	0.103971	0.093897	0.085042	0.0772017	0.0701838	0.063814	0.0579423	0.0524482	0.047245	0.0422825	0.0375464	0.0330541	0.0288481	0.0249851	0.0215247	0.0185178	0.0159964	0.0139684	0.0124166	0.011302	0.0105727	0.010173	0.0100541	0.0101814	0.0105377	0.011122	0.0119434	0.0130123	0.0143315	0.0158884	0.0176511	0.0195686	0.0215746	0.0235943	0.0255516	0.0273757	0.0290059	0.0303937	0.0315029	0.0323079	0.0327918	0.032944
Macrophage (Mrc1+)	dcol	GF	844	0.562254	0.57064	0.578506	0.586501	0.595091	0.604622	0.615388	0.627686	0.641839	0.658182	0.67703	0.698614	0.723017	0.75011	0.779505	0.810532	0.842256	0.873539	0.903146	0.92989	0.95278	0.971156	0.984763	0.993751	0.998604	1	0.998655	0.995181	0.989998	0.983312	0.975166	0.965518	0.95434	0.941676	0.927659	0.912479	0.896323	0.879309	0.861432	0.842553	0.822425	0.800744	0.777218	0.751638	0.72393	0.694187	0.662674	0.629809	0.596129	0.562222	0.528674	0.495995	0.464557	0.43456	0.406006	0.37872	0.352395	0.326674	0.301238	0.275903	0.250683	0.225821	0.201762	0.179086	0.158396	0.140207	0.12484	0.112357	0.102549	0.094975	0.0890425	0.0841134	0.0796087	0.0750929	0.0703211	0.0652443	0.0599771	0.0547384	0.0497826	0.0453357	0.0415494	0.0384784	0.036083	0.0342481	0.0328145	0.0316106	0.0304802	0.029299	0.0279832	0.0264885	0.0248043	0.0229478	0.0209576	0.0188902	0.0168174	0.014823	0.0129981	0.0114332	0.0102084	0.00938216	0.00898058
Monocyte	dcol	GF	150	0.876473	0.900255	0.920855	0.938421	0.953161	0.96532	0.975167	0.982974	0.989008	0.993511	0.996699	0.998752	0.999815	1	0.999386	0.998026	0.995957	0.9932	0.989773	0.985693	0.98098	0.975668	0.969802	0.963442	0.956667	0.94957	0.942264	0.934876	0.927545	0.920419	0.913652	0.907396	0.901798	0.896991	0.893088	0.890179	0.888317	0.887518	0.887756	0.888954	0.890989	0.893688	0.896829	0.900148	0.903342	0.906079	0.908007	0.908762	0.907983	0.905326	0.90047	0.893135	0.883092	0.870174	0.854285	0.835409	0.81361	0.789038	0.761927	0.732586	0.701393	0.668783	0.635227	0.601221	0.567262	0.533828	0.501364	0.470259	0.440836	0.413339	0.387931	0.364689	0.343609	0.32461	0.307548	0.292224	0.278403	0.265824	0.254219	0.243324	0.232892	0.222702	0.212571	0.202354	0.191949	0.181298	0.170384	0.159229	0.147885	0.136434	0.124975	0.113618	0.102482	0.0916822	0.0813259	0.07151	0.0623151	0.0538034	0.0460179	0.0389815	0.0326983
NK	dcol	GF	117	0.802839	0.822497	0.83988	0.855035	0.86805	0.879044	0.888162	0.895572	0.901458	0.906013	0.909436	0.911927	0.913678	0.914879	0.915706	0.916325	0.916887	0.917527	0.918368	0.919511	0.921043	0.923033	0.92553	0.928564	0.932145	0.936262	0.940884	0.945957	0.951409	0.957146	0.963056	0.969011	0.974869	0.980478	0.98568	0.990311	0.994211	0.997223	0.999198	1	0.999506	0.99761	0.994225	0.989282	0.982733	0.974549	0.964722	0.953261	0.940197	0.925575	0.909459	0.891928	0.873074	0.853005	0.831839	0.809704	0.786737	0.763081	0.738885	0.714296	0.689465	0.664536	0.63965	0.614937	0.59052	0.566508	0.543001	0.520081	0.497821	0.476278	0.4555	0.435522	0.416372	0.398071	0.380631	0.364063	0.348372	0.333563	0.319637	0.306593	0.294427	0.283134	0.272702	0.263116	0.254356	0.246393	0.239194	0.232718	0.226917	0.221735	0.217112	0.212983	0.209276	0.205918	0.202832	0.199943	0.197173	0.194445	0.191686	0.188824	0.185793
Paneth	dcol	GF	430	0.989632	0.998349	1	0.995145	0.984436	0.968578	0.948301	0.924323	0.897335	0.867985	0.836862	0.804494	0.771346	0.737823	0.704273	0.67099	0.638225	0.606187	0.575048	0.544942	0.51597	0.488193	0.461635	0.436282	0.412083	0.388958	0.366803	0.345507	0.32496	0.305071	0.28578	0.267067	0.24896	0.231532	0.214893	0.199181	0.184545	0.17113	0.159056	0.148405	0.139215	0.131468	0.125092	0.119968	0.115934	0.112801	0.11036	0.108402	0.106727	0.105153	0.103531	0.101746	0.0997239	0.0974296	0.0948656	0.0920662	0.0890912	0.0860168	0.0829274	0.0799074	0.077034	0.0743723	0.071972	0.0698663	0.0680727	0.0665946	0.0654236	0.0645419	0.0639242	0.0635379	0.0633433	0.0632929	0.0633302	0.0633898	0.0633987	0.063279	0.0629534	0.0623521	0.0614204	0.060127	0.05847	0.056481	0.0542251	0.051797	0.0493134	0.0469022	0.0446899	0.0427895	0.0412891	0.040244	0.0396717	0.0395515	0.0398275	0.0404144	0.0412058	0.0420831	0.0429246	0.0436138	0.0440463	0.044136	0.0438181
Pericyte	dcol	GF	447	0.620865	0.637015	0.65153	0.664483	0.675942	0.685966	0.694609	0.701916	0.707933	0.712709	0.7163	0.718774	0.720213	0.720713	0.720383	0.719338	0.717698	0.715582	0.713098	0.710343	0.707397	0.704324	0.701171	0.697971	0.694751	0.691536	0.688356	0.685256	0.682304	0.679592	0.677247	0.675426	0.674317	0.674138	0.675124	0.677521	0.681572	0.687505	0.695516	0.705753	0.718303	0.733182	0.750315	0.769538	0.790589	0.813111	0.836656	0.860699	0.884649	0.907877	0.929731	0.94957	0.966789	0.980842	0.991274	0.997736	1	0.997971	0.991683	0.9813	0.967095	0.949438	0.928769	0.905575	0.880365	0.853645	0.825893	0.79755	0.769001	0.74057	0.712519	0.68505	0.658311	0.632398	0.607371	0.583256	0.560054	0.537745	0.516293	0.495647	0.475747	0.456518	0.43788	0.419745	0.402025	0.384635	0.367499	0.350559	0.333776	0.317142	0.300675	0.284426	0.268471	0.25291	0.237857	0.223429	0.20974	0.196885	0.184934	0.173923	0.163848
SMC (lamina propria)	dcol	GF	2417	0.38101	0.38905	0.407599	0.435359	0.470011	0.508736	0.548745	0.587703	0.623995	0.656831	0.686187	0.712627	0.737049	0.760427	0.783595	0.807113	0.831206	0.85577	0.880408	0.904484	0.927215	0.94778	0.965451	0.979698	0.990231	0.996979	1	0.999404	0.995314	0.987885	0.977376	0.964214	0.94902	0.932574	0.915705	0.899144	0.883364	0.868466	0.85414	0.839729	0.824367	0.807153	0.78731	0.764269	0.737708	0.707543	0.673926	0.637243	0.598118	0.557374	0.515961	0.474842	0.434884	0.396772	0.360966	0.327682	0.296913	0.268458	0.24199	0.217151	0.193661	0.171409	0.150487	0.131162	0.11378	0.0986596	0.0859865	0.0757615	0.0677924	0.0617297	0.0571294	0.0535268	0.0505081	0.0477686	0.0451432	0.0425999	0.040196	0.0380103	0.0360772	0.03435	0.0327073	0.0309963	0.0290906	0.0269342	0.0245551	0.0220482	0.0195402	0.0171536	0.0149832	0.0130863	0.0114839	0.0101674	0.00910612	0.00825524	0.00756453	0.00698861	0.00649705	0.00608094	0.00575215	0.00553393	0.00544581
Stem	dcol	GF	20454	1	0.998487	0.996406	0.992245	0.977628	0.956153	0.941702	0.936086	0.933335	0.932725	0.932048	0.924597	0.909723	0.892466	0.874668	0.854213	0.830243	0.802506	0.763821	0.710606	0.649678	0.587313	0.523858	0.455474	0.383234	0.315845	0.257606	0.207161	0.163646	0.125721	0.093562	0.0692817	0.0521006	0.0391386	0.0292207	0.0224935	0.0180551	0.0143107	0.0106505	0.00727844	0.00455572	0.00288958	0.00230549	0.00233035	0.00250841	0.00257194	0.00240479	0.00198089	0.00138759	0.000965031	0.000828255	0.000769267	0.000801162	0.000912419	0.000816698	0.000473872	0.000196893	0.000166076	0.000279115	0.000316495	0.000203191	7.30608e-05	1.47042e-05	1.65638e-06	1.04434e-07	3.6854e-09	7.2793e-11	8.04741e-13	4.97948e-15	1.72455e-17	3.34292e-20	3.62694e-23	2.2025e-26	7.48606e-30	1.42414e-33	1.5164e-37	9.03724e-42	3.01453e-46	5.62816e-51	5.88132e-56	3.43989e-61	1.1261e-66	2.06333e-72	2.11604e-78	1.21462e-84	3.9023e-91	7.01716e-98	7.06258e-105	3.97858e-112	1.25445e-119	2.21382e-127	2.18671e-135	1.20893e-143	3.74089e-152	6.47903e-161	6.28068e-170	3.40773e-179	1.03487e-188	1.75901e-198	1.67345e-208	8.91081e-219
T (Cd8+)	dcol	GF	187	0.308537	0.320907	0.332988	0.344872	0.356664	0.368472	0.380402	0.392554	0.405014	0.417851	0.431114	0.44483	0.459004	0.473622	0.488653	0.504052	0.519764	0.53573	0.551891	0.568189	0.584575	0.601008	0.617459	0.633906	0.65034	0.666757	0.68316	0.699553	0.71594	0.732322	0.748691	0.765035	0.781327	0.797533	0.813608	0.829496	0.845135	0.860456	0.875383	0.889842	0.903753	0.917039	0.929623	0.941428	0.952378	0.962398	0.971411	0.979339	0.986105	0.99163	0.995836	0.998649	1	0.99983	0.998093	0.994758	0.989814	0.983271	0.975162	0.965539	0.954477	0.942065	0.928406	0.91361	0.897788	0.881048	0.863493	0.845212	0.826286	0.806781	0.786755	0.766257	0.745335	0.724036	0.702417	0.680545	0.6585	0.63638	0.6143	0.592391	0.570795	0.549665	0.529152	0.509405	0.490561	0.472737	0.456025	0.440487	0.426151	0.413008	0.401011	0.390079	0.380097	0.370922	0.362389	0.354317	0.346517	0.338798	0.330978	0.322887	0.314374
Telocyte (bottom)	dcol	GF	1446	0.173986	0.176888	0.182952	0.192491	0.20569	0.222624	0.243317	0.267866	0.296577	0.330044	0.369088	0.41453	0.466831	0.525728	0.589991	0.657432	0.725158	0.790022	0.849094	0.900025	0.941209	0.971749	0.991316	1	0.998238	0.986813	0.966886	0.939984	0.90791	0.872565	0.835762	0.799065	0.763694	0.730506	0.699988	0.67226	0.647081	0.62387	0.601798	0.579941	0.557488	0.533941	0.509239	0.483768	0.458239	0.433474	0.410181	0.388767	0.369261	0.351342	0.334442	0.317895	0.301078	0.283525	0.264989	0.245468	0.225176	0.204492	0.18389	0.163861	0.144853	0.127221	0.111206	0.0969306	0.0844072	0.0735635	0.064262	0.0563237	0.0495517	0.043761	0.0388104	0.0346265	0.0312079	0.028601	0.0268529	0.0259582	0.0258224	0.0262588	0.0270207	0.0278533	0.0285447	0.0289567	0.029027	0.0287483	0.0281391	0.027219	0.0259988	0.024484	0.0226872	0.0206392	0.0183937	0.016025	0.0136202	0.0112702	0.00906187	0.00707235	0.00536483	0.00398569	0.00296266	0.00230396	0.00199793
Telocyte (mid)	dcol	GF	3192	0.0147048	0.0151972	0.0162035	0.017781	0.0199671	0.0227775	0.0261895	0.030124	0.0344417	0.0389734	0.0435822	0.0482411	0.0530942	0.0584723	0.0648487	0.072742	0.0825932	0.0946494	0.108891	0.125024	0.142555	0.160919	0.179636	0.198427	0.217256	0.236277	0.255716	0.275755	0.29646	0.317802	0.33973	0.362275	0.38561	0.410053	0.436015	0.463927	0.494172	0.52703	0.562631	0.600898	0.641486	0.683757	0.726797	0.769499	0.810695	0.849287	0.884352	0.915196	0.941364	0.962622	0.978936	0.990436	0.997366	1	0.998522	0.992922	0.982957	0.968207	0.948245	0.922833	0.892094	0.856576	0.817213	0.775178	0.731699	0.687891	0.644642	0.602592	0.562187	0.523774	0.487665	0.454156	0.423459	0.395622	0.370474	0.347665	0.326778	0.307486	0.289649	0.273317	0.258621	0.245614	0.234148	0.223849	0.214193	0.204656	0.194849	0.184585	0.173856	0.162765	0.151439	0.140002	0.128585	0.117363	0.106585	0.0965717	0.087687	0.0802906	0.0746939	0.0711156	0.0696372
Telocyte (top)	dcol	GF	987	0.00804121	0.00832321	0.0087342	0.00932908	0.0101731	0.0113483	0.0129534	0.0150942	0.0178641	0.0213178	0.0254449	0.0301504	0.0352497	0.0404812	0.0455376	0.0501117	0.0539492	0.0568983	0.0589441	0.0602189	0.0609821	0.0615713	0.062337	0.0635747	0.0654778	0.0681216	0.0714858	0.075505	0.0801277	0.0853612	0.0912812	0.098002	0.105619	0.114148	0.123502	0.133509	0.144008	0.154955	0.166547	0.179277	0.193923	0.211457	0.2329	0.259161	0.290913	0.328503	0.371932	0.420862	0.474653	0.532403	0.592982	0.65505	0.71707	0.777324	0.833938	0.884954	0.928444	0.962681	0.986354	0.998767	1	0.990944	0.973205	0.948865	0.920142	0.889044	0.857085	0.825156	0.793558	0.762193	0.730835	0.699396	0.668095	0.637499	0.608425	0.581728	0.558069	0.537712	0.520412	0.505432	0.491667	0.477856	0.462811	0.445612	0.425733	0.403061	0.377844	0.350575	0.321887	0.292454	0.262944	0.234001	0.206249	0.180288	0.156678	0.135913	0.118382	0.104342	0.0938986	0.0869955	0.0834131
Tuft	dcol	GF	681	0.922779	0.944813	0.962491	0.976202	0.986381	0.993467	0.997875	0.999958	1	0.998201	0.994685	0.989512	0.9827	0.974243	0.964144	0.952433	0.939184	0.92453	0.908661	0.891826	0.874318	0.856459	0.838579	0.821	0.804008	0.787842	0.772676	0.758614	0.74568	0.733825	0.72293	0.712818	0.70327	0.69404	0.684873	0.675525	0.665781	0.65547	0.644474	0.63274	0.620278	0.607164	0.593533	0.579566	0.565479	0.551505	0.537879	0.52482	0.512513	0.501097	0.490654	0.4812	0.472689	0.465013	0.45801	0.451481	0.4452	0.438938	0.432475	0.425619	0.418216	0.410165	0.401414	0.391968	0.381881	0.371251	0.360206	0.3489	0.337496	0.326159	0.315042	0.304283	0.293991	0.284245	0.275092	0.26654	0.258562	0.251099	0.244067	0.237359	0.230862	0.224462	0.218055	0.211558	0.204918	0.198112	0.191152	0.184081	0.176968	0.169901	0.162975	0.156281	0.149898	0.143884	0.138269	0.133053	0.128207	0.123672	0.119373	0.115216	0.111104
cDC1	dcol	GF	417	0.305801	0.312936	0.318772	0.323643	0.327922	0.331994	0.336228	0.340947	0.346409	0.352788	0.360167	0.368538	0.377809	0.387815	0.398343	0.409146	0.419971	0.430578	0.440764	0.450377	0.459335	0.467631	0.475343	0.482636	0.489751	0.496999	0.504742	0.513372	0.523281	0.534836	0.54835	0.564056	0.582086	0.602465	0.625104	0.649806	0.676281	0.704167	0.733046	0.762473	0.791989	0.821142	0.849488	0.876601	0.902066	0.925477	0.946429	0.964514	0.979319	0.990431	0.99745	1	0.997754	0.990458	0.977952	0.960198	0.937292	0.909474	0.877131	0.840786	0.80108	0.758745	0.714573	0.669374	0.623949	0.579046	0.535335	0.493385	0.453649	0.416456	0.382012	0.35041	0.321641	0.295613	0.272166	0.251094	0.232161	0.215119	0.199716	0.185715	0.172898	0.161071	0.150075	0.13978	0.130093	0.120952	0.112322	0.104195	0.0965772	0.0894864	0.0829442	0.0769687	0.0715697	0.0667442	0.0624745	0.058727	0.0554529	0.0525905	0.0500682	0.0478079	0.0457292
cDC2	dcol	GF	175	0.984806	0.995773	1	0.997684	0.989176	0.974965	0.955656	0.931945	0.904595	0.874406	0.842192	0.808753	0.774854	0.741208	0.708454	0.67715	0.647762	0.620655	0.5961	0.574268	0.555242	0.539021	0.525534	0.514652	0.506203	0.499987	0.495789	0.493391	0.492588	0.493189	0.495026	0.497957	0.50186	0.506631	0.51218	0.518416	0.525243	0.53255	0.540205	0.548048	0.555891	0.563516	0.570684	0.577139	0.58262	0.58687	0.589647	0.590739	0.589972	0.587218	0.582398	0.575487	0.566513	0.555551	0.542718	0.528167	0.51208	0.494655	0.476103	0.456638	0.436475	0.41582	0.394873	0.37382	0.352834	0.332074	0.311681	0.291783	0.27249	0.253895	0.236074	0.219087	0.202976	0.187769	0.173483	0.160117	0.147665	0.13611	0.12543	0.115598	0.106583	0.0983535	0.0908768	0.0841188	0.0780448	0.072619	0.0678046	0.0635627	0.0598527	0.0566317	0.0538547	0.0514749	0.0494438	0.0477124	0.0462309	0.0449504	0.0438229	0.0428022	0.0418445	0.0409091	0.039959

### Sheet: Gene Expression Gradients
gene	cell_type	region	microbiome	mean_expression	0.1	0.11	0.12	0.13	0.14	0.15	0.16	0.17	0.18	0.19	0.2	0.21	0.22	0.23	0.24	0.25	0.26	0.27	0.28	0.29	0.3	0.31	0.32	0.33	0.34	0.35	0.36	0.37	0.38	0.39	0.4	0.41	0.42	0.43	0.44	0.45	0.46	0.47	0.48	0.49	0.5	0.51	0.52	0.53	0.54	0.55	0.56	0.57	0.58	0.59	0.6	0.61	0.62	0.63	0.64	0.65	0.66	0.67	0.68	0.69	0.7	0.71	0.72	0.73	0.74	0.75	0.76	0.77	0.78	0.79	0.8	0.81	0.82	0.83	0.84	0.85	0.86	0.87	0.88	0.89	0.9	0.91	0.92	0.93	0.94	0.95	0.96	0.97	0.98	0.99	1
Acta2	B (cycling)	ile	SPF	0.215376																																0.947642	0.965053	0.9784	0.988098	0.994609	0.998417	1	0.999804	0.998223	0.995587	0.992148	0.988078	0.98347	0.97834	0.972641	0.966268	0.959077	0.950897	0.941549	0.930853	0.91865	0.904808	0.889235	0.871882	0.852756	0.831913	0.809465	0.785575	0.760456	0.734359	0.707571	0.680402	0.653174	0.626211	0.599823	0.574295	0.549872	0.526749	0.505061	0.484877	0.466192	0.448931	0.432952	0.418054	0.403988	0.390472	0.37721	0.363906
Adgre5	B (cycling)	ile	SPF	1.24559																																0.93566	0.954333	0.969279	0.980796	0.989236	0.994983	0.998436	0.999985	1	0.998818	0.996732	0.99399	0.990789	0.987283	0.983581	0.97976	0.975867	0.971928	0.967956	0.963958	0.959936	0.955893	0.951834	0.947764	0.943689	0.939616	0.935545	0.931473	0.927388	0.923271	0.919094	0.91482	0.910402	0.905788	0.900916	0.895716	0.890108	0.884	0.877288	0.869853	0.861556	0.85224	0.841729	0.829832	0.816342	0.801052	0.783756	0.764266
Adgrl2	B (cycling)	ile	SPF	0.442951																																0.501093	0.511497	0.519988	0.526827	0.532322	0.536814	0.540665	0.544236	0.547877	0.551915	0.55664	0.5623	0.569096	0.577178	0.586649	0.597561	0.609923	0.623704	0.638838	0.655228	0.672752	0.691269	0.710621	0.730635	0.751132	0.771927	0.792828	0.813648	0.834197	0.854294	0.87376	0.892427	0.91013	0.926715	0.942029	0.955921	0.968237	0.978816	0.987482	0.994046	0.998296	1	0.99891	0.994764	0.987297	0.976253	0.961399	0.942543
Adora2a	B (cycling)	ile	SPF	0.338614																																0.688493	0.701845	0.712424	0.720438	0.726144	0.729838	0.731838	0.73248	0.7321	0.731035	0.729608	0.728127	0.72688	0.726134	0.726127	0.727073	0.729154	0.732522	0.737295	0.743556	0.751348	0.760676	0.771501	0.783743	0.79728	0.811949	0.827552	0.84386	0.860619	0.877557	0.894393	0.910845	0.926634	0.941494	0.95517	0.967426	0.978039	0.9868	0.99351	0.997974	1	0.999394	0.99596	0.989501	0.979823	0.966746	0.950109	0.929788
Adrb2	B (cycling)	ile	SPF	0.533917																																0.370447	0.381959	0.392925	0.403496	0.413819	0.424036	0.434278	0.444658	0.455276	0.466213	0.477539	0.489313	0.501584	0.514403	0.527816	0.54187	0.556615	0.572099	0.588368	0.60546	0.623401	0.642202	0.661848	0.6823	0.703485	0.725301	0.747613	0.770256	0.793036	0.815742	0.838147	0.860013	0.881103	0.901181	0.920016	0.937387	0.953078	0.966879	0.978581	0.987971	0.994827	0.998918	1	0.997819	0.992116	0.982638	0.96915	0.951453
Atf6	B (cycling)	ile	SPF	1.43176																																0.595421	0.608175	0.618924	0.627846	0.635152	0.641074	0.645859	0.649761	0.653035	0.65593	0.658686	0.661526	0.664658	0.668266	0.67251	0.677528	0.683426	0.690286	0.698162	0.707082	0.717047	0.728038	0.740013	0.752912	0.76666	0.781167	0.796332	0.812042	0.828175	0.844601	0.861177	0.877751	0.894157	0.910215	0.925728	0.940481	0.954237	0.966738	0.977706	0.986839	0.993821	0.998321	1	0.998524	0.99357	0.984843	0.972088	0.955106
Axl	B (cycling)	ile	SPF	0.371549																																0.892853	0.911795	0.927448	0.940156	0.95031	0.95832	0.964598	0.969536	0.973492	0.976773	0.979633	0.982261	0.984787	0.987279	0.989751	0.99217	0.994461	0.996522	0.998226	0.999433	1	0.999783	0.998647	0.996469	0.993143	0.988583	0.982727	0.97554	0.967012	0.957167	0.946054	0.933755	0.920375	0.906045	0.890908	0.875119	0.858829	0.842178	0.825282	0.808226	0.79105	0.773745	0.756253	0.73846	0.720208	0.701301	0.681519	0.660633
Ccr10	B (cycling)	ile	SPF	0.384968																																0.63777	0.652272	0.664796	0.675696	0.685366	0.694224	0.702696	0.711191	0.720093	0.729742	0.740422	0.75235	0.765666	0.780431	0.79662	0.814121	0.832736	0.85219	0.872134	0.892158	0.911807	0.930594	0.948024	0.963608	0.976889	0.987462	0.99499	0.99922	1	0.997279	0.991115	0.981668	0.969193	0.954023	0.93655	0.917207	0.896436	0.874669	0.8523	0.829667	0.807029	0.784561	0.762339	0.740349	0.718488	0.696581	0.674394	0.651664
Ccr9	B (cycling)	ile	SPF	0.718671																																0.616235	0.633025	0.648434	0.662605	0.675679	0.687798	0.699093	0.70969	0.719707	0.729256	0.738446	0.747385	0.756177	0.764929	0.773741	0.782709	0.791918	0.801439	0.811327	0.821611	0.832298	0.84337	0.854781	0.86646	0.878319	0.89025	0.902135	0.913847	0.925262	0.936257	0.946714	0.956526	0.965592	0.973819	0.981117	0.987392	0.992544	0.996458	0.998997	1	0.999276	0.996604	0.991737	0.984404	0.974324	0.961217	0.944821	0.924907
Cd19	B (cycling)	ile	SPF	0.233746																																0.749303	0.769616	0.78838	0.805912	0.822518	0.838467	0.853982	0.869222	0.884278	0.899167	0.913832	0.928148	0.941928	0.954932	0.966882	0.97747	0.98638	0.993296	0.997924	1	0.999308	0.995689	0.989048	0.979363	0.966683	0.951134	0.932907	0.912261	0.889507	0.865001	0.839134	0.812311	0.784947	0.757444	0.730184	0.703511	0.677719	0.653043	0.629648	0.607625	0.586986	0.567665	0.549523	0.532353	0.515896	0.499852	0.483903	0.467725
Cd4	B (cycling)	ile	SPF	0.393779																																0.652369	0.671194	0.688772	0.705353	0.721186	0.736501	0.751503	0.766357	0.781189	0.796079	0.811065	0.826143	0.841275	0.856391	0.871399	0.886187	0.900632	0.914599	0.927954	0.940558	0.952276	0.962976	0.97253	0.98082	0.987737	0.993184	0.997081	0.999365	1	0.998972	0.996298	0.992024	0.986223	0.978997	0.970465	0.960763	0.950025	0.93838	0.925935	0.912764	0.898898	0.88432	0.868955	0.852675	0.835302	0.81662	0.796388	0.77436
Cd44	B (cycling)	ile	SPF	1.29995																																0.67255	0.690828	0.70746	0.72263	0.736528	0.749344	0.761254	0.772416	0.782967	0.793018	0.802659	0.811958	0.820966	0.829719	0.838244	0.846562	0.854688	0.862639	0.87043	0.878078	0.885602	0.893022	0.900357	0.907628	0.914849	0.922035	0.929191	0.936316	0.943399	0.950417	0.957334	0.964098	0.970639	0.976869	0.982678	0.987936	0.992488	0.996156	0.998735	1	0.999699	0.997561	0.9933	0.986619	0.977219	0.964812	0.949131	0.929949
Cd79a	B (cycling)	ile	SPF	1.42935																																0.296812	0.307876	0.318889	0.329902	0.34095	0.352047	0.36319	0.374365	0.38555	0.396726	0.407881	0.419019	0.430162	0.441356	0.452672	0.464203	0.476062	0.488377	0.501283	0.51492	0.529423	0.544912	0.561494	0.579249	0.598231	0.618463	0.639931	0.662584	0.686331	0.711042	0.736541	0.762615	0.789006	0.815421	0.84153	0.866975	0.891371	0.914318	0.935402	0.954208	0.97032	0.983334	0.99286	0.998528	1	0.996971	0.989182	0.976433
Cd79b	B (cycling)	ile	SPF	2.20379																																0.516373	0.531242	0.544917	0.557515	0.569154	0.579949	0.590007	0.59942	0.608267	0.616611	0.624507	0.632	0.639134	0.645954	0.652514	0.658879	0.665131	0.671366	0.6777	0.684263	0.691197	0.698654	0.706786	0.71574	0.725652	0.736635	0.748774	0.762119	0.776676	0.792405	0.809214	0.826956	0.845434	0.864398	0.88355	0.902551	0.921023	0.938563	0.954745	0.96913	0.981277	0.990749	0.997123	1	0.999013	0.99384	0.984213	0.969928
Chrnb1	B (cycling)	ile	SPF	0.237647																																0.624984	0.640603	0.654573	0.667203	0.678829	0.689797	0.700442	0.71108	0.721989	0.7334	0.745491	0.758382	0.772131	0.786736	0.802141	0.818236	0.834867	0.851842	0.868942	0.885926	0.902542	0.918536	0.933657	0.947666	0.960343	0.971495	0.980957	0.988603	0.994346	0.998144	1	0.99996	0.998112	0.994577	0.989501	0.983045	0.975366	0.966608	0.956881	0.946251	0.934729	0.922261	0.908731	0.893961	0.877721	0.859747	0.839761	0.817493
Cnp	B (cycling)	ile	SPF	1.13586																																0.844215	0.8651	0.8835	0.899656	0.913825	0.926263	0.937207	0.946873	0.955443	0.963066	0.969854	0.975888	0.981222	0.985885	0.989891	0.993242	0.995935	0.997961	0.999316	0.999996	1	0.999329	0.997986	0.995974	0.993295	0.98995	0.985936	0.981249	0.975886	0.969844	0.963121	0.955723	0.947658	0.938942	0.929597	0.919646	0.909111	0.898007	0.886338	0.874087	0.861212	0.847643	0.833272	0.817962	0.801543	0.783822	0.764592	0.743647
Col1a1	B (cycling)	ile	SPF	0.265025																																0.972413	0.9864	0.995434	0.99984	1	0.996338	0.989298	0.979329	0.966869	0.952338	0.936127	0.918593	0.900054	0.880785	0.861022	0.840954	0.820731	0.800465	0.780227	0.760063	0.739985	0.719989	0.700052	0.680143	0.660225	0.640267	0.620242	0.600137	0.579958	0.559726	0.539488	0.519309	0.499276	0.479492	0.460074	0.441141	0.422812	0.405197	0.388387	0.372446	0.357408	0.34327	0.329988	0.317482	0.305634	0.294299	0.283308	0.272483
Csf1r	B (cycling)	ile	SPF	0.261481																																0.250495	0.257594	0.264481	0.27143	0.278739	0.286719	0.295681	0.30593	0.317749	0.331392	0.347076	0.364971	0.385193	0.407801	0.432795	0.460109	0.489618	0.521134	0.554413	0.589155	0.625008	0.661578	0.698428	0.73509	0.771074	0.805877	0.838997	0.869949	0.898283	0.923599	0.945564	0.963933	0.978551	0.98937	0.996439	0.999907	1	0.997008	0.991254	0.983068	0.972759	0.960583	0.946724	0.931276	0.914237	0.895511	0.874922	0.852231
Csf2ra	B (cycling)	ile	SPF	0.201787																																0.720141	0.732923	0.742603	0.749409	0.75363	0.755602	0.755694	0.754301	0.751824	0.748667	0.745225	0.741876	0.73897	0.736833	0.735749	0.735964	0.737682	0.741054	0.746182	0.753115	0.761847	0.772316	0.784408	0.797957	0.812755	0.828554	0.845074	0.862019	0.879081	0.895951	0.912332	0.927946	0.942538	0.95588	0.967773	0.978044	0.986539	0.993118	0.997647	0.99999	1	0.997518	0.992369	0.984368	0.973319	0.959036	0.941347	0.920113
Csf2rb	B (cycling)	ile	SPF	0.272303																																0.43239	0.449884	0.467708	0.485982	0.504784	0.524141	0.544031	0.564384	0.585089	0.606002	0.626957	0.647777	0.668288	0.688324	0.707742	0.726427	0.744298	0.761309	0.777453	0.792757	0.807281	0.821108	0.834338	0.847081	0.859446	0.871528	0.883407	0.895133	0.906725	0.918166	0.929403	0.94035	0.950888	0.960874	0.970142	0.978514	0.985799	0.991799	0.996308	0.999115	1	0.998733	0.995072	0.988768	0.979561	0.967196	0.951426	0.932031
Cxcl14	B (cycling)	ile	SPF	0.215363																																0.463653	0.471523	0.47738	0.481416	0.483873	0.485033	0.485208	0.484728	0.48394	0.483189	0.482817	0.483155	0.484513	0.487177	0.491403	0.497411	0.505384	0.515457	0.527723	0.542223	0.558944	0.577822	0.598736	0.621517	0.645941	0.671742	0.698615	0.726221	0.754203	0.782188	0.809804	0.836682	0.862472	0.886842	0.909489	0.930136	0.948531	0.964449	0.977682	0.988036	0.995327	0.999374	1	0.99703	0.990294	0.979638	0.964931	0.946075
Cxcr4	B (cycling)	ile	SPF	0.271263																																0.738028	0.754023	0.767455	0.778517	0.787435	0.794456	0.799844	0.803871	0.806805	0.808916	0.810462	0.811691	0.812841	0.81413	0.815759	0.817907	0.820731	0.824356	0.828879	0.834362	0.840832	0.84828	0.856657	0.865884	0.875845	0.8864	0.897386	0.908625	0.919929	0.931111	0.941984	0.952374	0.962115	0.971055	0.979051	0.985967	0.991667	0.996011	0.998846	1	0.99928	0.99647	0.991329	0.9836	0.973022	0.959336	0.942305	0.921733
Ddr2	B (cycling)	ile	SPF	0.242941																																0.961904	0.977585	0.988828	0.995999	0.999551	1	0.99791	0.993864	0.98845	0.982235	0.975755	0.969492	0.963865	0.959218	0.955811	0.953812	0.953297	0.95425	0.956563	0.960046	0.964436	0.96941	0.974603	0.979622	0.98407	0.987564	0.989755	0.990347	0.989109	0.985888	0.980614	0.9733	0.964039	0.952988	0.940361	0.926403	0.911369	0.895506	0.879028	0.862101	0.844825	0.827228	0.809264	0.790815	0.771702	0.751704	0.730573	0.708062
Ddx58	B (cycling)	ile	SPF	0.443304																																0.580415	0.597327	0.613279	0.628434	0.642942	0.65694	0.670547	0.683864	0.69698	0.709974	0.722918	0.735885	0.748945	0.762169	0.775625	0.789376	0.803471	0.81794	0.832784	0.847973	0.863434	0.879054	0.894675	0.910098	0.925091	0.939396	0.952741	0.964854	0.97548	0.984392	0.991404	0.996384	0.999255	1	0.998656	0.995306	0.990069	0.983079	0.974474	0.96437	0.952852	0.93996	0.925676	0.909926	0.892583	0.873475	0.852402	0.829154
Etv6	B (cycling)	ile	SPF	0.826663																																0.838928	0.857039	0.872196	0.884652	0.894701	0.90266	0.908855	0.913614	0.917253	0.920072	0.922345	0.924321	0.926219	0.928223	0.930487	0.933128	0.936228	0.939836	0.943964	0.94859	0.953658	0.95908	0.964743	0.970505	0.976208	0.981679	0.986737	0.991204	0.994908	0.997694	0.999428	1	0.999332	0.997373	0.994101	0.989515	0.983633	0.976475	0.968063	0.9584	0.947471	0.93523	0.921595	0.90645	0.889648	0.871016	0.850369	0.827527
F2rl1	B (cycling)	ile	SPF	0.214117																																0.793291	0.805256	0.81354	0.818346	0.819942	0.818661	0.814889	0.809055	0.801624	0.793085	0.783941	0.774696	0.765846	0.757864	0.751188	0.746205	0.743244	0.742563	0.744338	0.74866	0.755533	0.764869	0.7765	0.790179	0.805595	0.822386	0.840156	0.858488	0.876965	0.895181	0.91276	0.929361	0.944685	0.958481	0.970545	0.98071	0.988842	0.994833	0.998584	1	0.99898	0.995409	0.989159	0.980087	0.968042	0.952875	0.934448	0.912653
Foxo4	B (cycling)	ile	SPF	0.386462																																0.566761	0.58105	0.593812	0.605322	0.615879	0.625798	0.63539	0.64495	0.654746	0.665012	0.675938	0.687666	0.700292	0.713862	0.728374	0.743786	0.760013	0.776938	0.794413	0.812267	0.83031	0.848341	0.86615	0.883525	0.900258	0.916149	0.931013	0.944683	0.957016	0.967898	0.977244	0.985	0.991141	0.99567	0.998611	1	0.999876	0.998273	0.995202	0.990649	0.984559	0.976833	0.967329	0.955861	0.942208	0.926125	0.907365	0.885692
Fzd5	B (cycling)	ile	SPF	0.346237																																0.903603	0.919191	0.930715	0.938591	0.943324	0.945477	0.945647	0.944435	0.942426	0.940164	0.93813	0.936731	0.936286	0.937018	0.93905	0.942408	0.94702	0.952727	0.959291	0.966409	0.973727	0.980857	0.987394	0.992937	0.997106	0.999556	1	0.998215	0.994057	0.987465	0.978461	0.967151	0.953715	0.938393	0.921473	0.903267	0.884098	0.864271	0.844056	0.823672	0.803272	0.782933	0.762654	0.742358	0.721899	0.701078	0.67966	0.657395
Gpr107	B (cycling)	ile	SPF	0.440486																																0.933672	0.95154	0.965558	0.976031	0.98333	0.987871	0.990098	0.990459	0.989396	0.987325	0.984626	0.981637	0.978644	0.975882	0.973532	0.971724	0.97054	0.970018	0.97016	0.970934	0.972282	0.974127	0.976375	0.978927	0.981677	0.984518	0.987348	0.990073	0.992604	0.994865	0.996789	0.998315	0.999393	0.999972	1	0.999416	0.998147	0.996094	0.993136	0.989118	0.983852	0.977115	0.968656	0.958199	0.945459	0.930149	0.912002	0.890788
Gpr108	B (cycling)	ile	SPF	0.470073																																0.741002	0.758967	0.774773	0.788609	0.800682	0.811205	0.820391	0.828447	0.835569	0.84194	0.847728	0.853089	0.858163	0.863077	0.867943	0.872861	0.877915	0.883171	0.888682	0.894479	0.900577	0.90697	0.913635	0.920529	0.927595	0.934765	0.941958	0.949091	0.956077	0.962831	0.969271	0.975319	0.980902	0.985946	0.990378	0.994111	0.997046	0.999059	1	0.999682	0.997881	0.994339	0.988764	0.980842	0.970247	0.956661	0.939789	0.919382
Gpr162	B (cycling)	ile	SPF	0.418155																																0.869092	0.884794	0.896776	0.90531	0.910731	0.913426	0.913813	0.912331	0.90942	0.905514	0.90103	0.896355	0.891846	0.88782	0.884552	0.882273	0.881165	0.881361	0.882945	0.885951	0.89036	0.896107	0.903074	0.911103	0.919993	0.929508	0.939385	0.949345	0.959097	0.968356	0.976845	0.984312	0.990532	0.995316	0.99851	1	0.999703	0.997563	0.993543	0.987616	0.979752	0.969913	0.958045	0.944073	0.927904	0.909427	0.888527	0.865091
Gpr180	B (cycling)	ile	SPF	0.574262																																0.754091	0.773419	0.790646	0.806073	0.820023	0.832822	0.844778	0.856165	0.867207	0.878074	0.888874	0.899655	0.910406	0.921068	0.931542	0.941699	0.951396	0.960488	0.968836	0.976319	0.982839	0.988329	0.992751	0.996098	0.99839	0.99967	1	0.999456	0.99812	0.996078	0.993414	0.990204	0.986517	0.982404	0.9779	0.973017	0.96774	0.962023	0.955781	0.948892	0.941192	0.932474	0.922494	0.910977	0.897624	0.882132	0.864203	0.843569
Gpr19	B (cycling)	ile	SPF	0.266971																																0.706502	0.721654	0.734294	0.744737	0.753346	0.760514	0.766646	0.772143	0.777384	0.782717	0.788447	0.794828	0.802057	0.810273	0.819552	0.829914	0.841318	0.85367	0.866827	0.880602	0.894768	0.90907	0.923227	0.936949	0.94994	0.961915	0.972605	0.981772	0.989217	0.994792	0.998399	1	0.99961	0.997297	0.99317	0.987368	0.980045	0.971352	0.961421	0.950348	0.938183	0.924914	0.910473	0.89473	0.877505	0.85858	0.83772	0.814692
Gpr55	B (cycling)	ile	SPF	1.34911																																0.555953	0.572816	0.58874	0.603822	0.618149	0.631788	0.644792	0.6572	0.669037	0.68032	0.691067	0.701299	0.711043	0.720341	0.729246	0.737829	0.746169	0.754361	0.762506	0.770707	0.779069	0.78769	0.796662	0.806061	0.815948	0.826366	0.837333	0.848846	0.860875	0.873361	0.886217	0.899328	0.912548	0.925704	0.938592	0.950984	0.962625	0.973239	0.982528	0.990178	0.995864	0.999251	1	0.99778	0.99227	0.983176	0.970234	0.953234
Gpr65	B (cycling)	ile	SPF	0.207861																																0.714838	0.733604	0.750387	0.765378	0.778779	0.790792	0.80161	0.811409	0.820342	0.82854	0.836112	0.843146	0.84972	0.855897	0.861743	0.867318	0.87269	0.877928	0.883106	0.888301	0.893587	0.89903	0.904688	0.910602	0.916792	0.923261	0.929984	0.936917	0.943994	0.951133	0.958236	0.965196	0.971896	0.978215	0.984022	0.989177	0.993531	0.996916	0.999143	1	0.999245	0.996609	0.991801	0.98451	0.97442	0.961223	0.944637	0.924423
H2-Eb1	B (cycling)	ile	SPF	1.8578																																0.84671	0.867146	0.885049	0.900615	0.914058	0.925595	0.93544	0.943799	0.950865	0.956816	0.96182	0.96603	0.969588	0.972628	0.97527	0.977623	0.979786	0.981838	0.983843	0.985844	0.987861	0.989892	0.991911	0.993871	0.995705	0.997331	0.998656	0.999579	1	0.999823	0.998961	0.997336	0.994888	0.991569	0.987342	0.982183	0.976071	0.968987	0.960902	0.951776	0.941548	0.930132	0.917416	0.90326	0.887495	0.869938	0.850393	0.82867
Ifnar1	B (cycling)	ile	SPF	0.21568																																0.837843	0.85476	0.868517	0.87951	0.88819	0.895035	0.900531	0.905147	0.909314	0.913415	0.917763	0.922598	0.928077	0.934272	0.941171	0.948681	0.956635	0.964797	0.972878	0.980547	0.987443	0.993193	0.99743	0.999803	1	0.997761	0.992891	0.985269	0.974862	0.961721	0.945988	0.927888	0.907716	0.885828	0.86262	0.838507	0.813898	0.789176	0.764675	0.740658	0.717307	0.694713	0.67287	0.651683	0.63098	0.610522	0.59003	0.569206
Ifnar2	B (cycling)	ile	SPF	0.276295																																0.491241	0.505845	0.519658	0.53289	0.545758	0.558473	0.571234	0.584225	0.597607	0.61152	0.62608	0.641378	0.657481	0.674425	0.692221	0.710845	0.730241	0.750318	0.770943	0.791951	0.813138	0.834271	0.855093	0.87533	0.894706	0.912952	0.92982	0.945095	0.958603	0.970222	0.979884	0.987578	0.99334	0.997254	0.999431	1	0.999088	0.996804	0.993222	0.988369	0.982209	0.974643	0.965505	0.954571	0.941569	0.926196	0.908142	0.887114
Igf1r	B (cycling)	ile	SPF	0.330416																																0.601173	0.61404	0.624755	0.633592	0.640867	0.646932	0.652152	0.656895	0.661519	0.666358	0.671717	0.677861	0.685012	0.693344	0.702981	0.713997	0.726413	0.740202	0.755288	0.771546	0.788809	0.806871	0.825492	0.844402	0.863314	0.88193	0.899951	0.917088	0.933075	0.947676	0.960692	0.97197	0.981402	0.988929	0.994527	0.998207	1	0.999942	0.998063	0.99437	0.988837	0.981399	0.971942	0.960314	0.946325	0.929764	0.910414	0.888074
Ighm	B (cycling)	ile	SPF	0.492511																																0.805559	0.81849	0.827329	0.83251	0.834574	0.834139	0.831873	0.82845	0.82453	0.82072	0.817556	0.815484	0.814847	0.815885	0.818731	0.823417	0.829889	0.838014	0.847598	0.8584	0.870147	0.882547	0.895306	0.908135	0.920761	0.932937	0.944447	0.955109	0.96478	0.973353	0.980759	0.986962	0.991949	0.99573	0.998323	0.999744	1	0.999074	0.99692	0.993451	0.988542	0.982021	0.973678	0.96327	0.950533	0.935199	0.917008	0.895736
Il16	B (cycling)	ile	SPF	0.825134																																0.502379	0.517683	0.53217	0.545967	0.559196	0.571964	0.58436	0.596453	0.608294	0.61992	0.63136	0.642635	0.65377	0.664796	0.675752	0.686691	0.697676	0.708784	0.720096	0.731696	0.743668	0.756083	0.768998	0.782445	0.796433	0.810938	0.825905	0.841248	0.856849	0.872566	0.888235	0.903674	0.918689	0.933078	0.946635	0.95915	0.97041	0.980197	0.988288	0.99445	0.998439	1	0.998867	0.994767	0.987426	0.976582	0.961994	0.943461
Il17ra	B (cycling)	ile	SPF	0.403698																																0.658537	0.678627	0.697658	0.715763	0.733054	0.749618	0.765511	0.780762	0.795371	0.809321	0.822581	0.835114	0.846887	0.857876	0.868072	0.877484	0.886142	0.894093	0.901405	0.908159	0.914444	0.920356	0.925988	0.931428	0.936754	0.942026	0.94729	0.95257	0.957872	0.96318	0.968461	0.973661	0.978711	0.983523	0.987991	0.991991	0.995376	0.997975	0.999592	1	0.998944	0.996141	0.991283	0.984045	0.974098	0.961119	0.944811	0.924922
Il2rb	B (cycling)	ile	SPF	0.378272																																0.96042	0.976323	0.98779	0.995222	0.999108	1	0.998484	0.995157	0.990597	0.985345	0.979882	0.974616	0.969871	0.965881	0.962789	0.960648	0.959431	0.959036	0.959301	0.960018	0.960945	0.961826	0.962399	0.962416	0.96165	0.959906	0.957033	0.952924	0.94752	0.940814	0.932841	0.923681	0.913446	0.902275	0.890316	0.877723	0.864636	0.851172	0.837414	0.823401	0.809121	0.79451	0.779449	0.763774	0.747279	0.729735	0.710901	0.690543
Il2rg	B (cycling)	ile	SPF	0.26573																																0.897998	0.918479	0.935978	0.950742	0.963033	0.97312	0.981256	0.987675	0.99258	0.996142	0.9985	0.99976	1	0.999275	0.99762	0.995056	0.991591	0.98723	0.981973	0.975821	0.968773	0.960834	0.952015	0.942332	0.93181	0.920485	0.908406	0.895635	0.882252	0.868351	0.854042	0.839447	0.824698	0.809928	0.795265	0.780823	0.766692	0.752927	0.739541	0.726496	0.7137	0.701005	0.688213	0.67508	0.661328	0.646665	0.630794	0.613441
Il6st	B (cycling)	ile	SPF	0.904136																																0.525745	0.539267	0.551242	0.561844	0.571269	0.57972	0.5874	0.594502	0.601201	0.607657	0.614007	0.620371	0.626853	0.633547	0.640543	0.647927	0.655789	0.664221	0.67332	0.683182	0.6939	0.705559	0.718226	0.731944	0.746725	0.762543	0.779332	0.796981	0.815334	0.834197	0.853336	0.87249	0.891372	0.909683	0.927117	0.943366	0.958129	0.971115	0.982044	0.990647	0.996669	0.999865	1	0.99685	0.990203	0.979869	0.965679	0.947502
Itgb2	B (cycling)	ile	SPF	1.16943																																0.55401	0.569644	0.584006	0.597194	0.609308	0.620441	0.630681	0.640107	0.648795	0.65682	0.66426	0.671199	0.677737	0.683986	0.690076	0.696149	0.702365	0.708888	0.715884	0.723516	0.731931	0.741254	0.751583	0.762977	0.775458	0.789001	0.803537	0.818955	0.835099	0.85178	0.868777	0.885843	0.902715	0.919117	0.934769	0.949389	0.962695	0.974412	0.984268	0.991993	0.997324	1	0.999764	0.996366	0.989567	0.979146	0.964909	0.946701
Itpr1	B (cycling)	ile	SPF	0.57439																																0.744828	0.761531	0.775797	0.787885	0.798084	0.806705	0.814065	0.82048	0.826252	0.831666	0.836982	0.842434	0.848219	0.854503	0.861407	0.869017	0.877371	0.886463	0.89624	0.906604	0.917414	0.928486	0.939603	0.95052	0.960972	0.970686	0.979391	0.986834	0.992784	0.997051	0.999488	1	0.998548	0.995143	0.989848	0.982761	0.974011	0.96374	0.952087	0.939176	0.925098	0.909903	0.89359	0.876109	0.857356	0.837189	0.815433	0.791905
Itpr3	B (cycling)	ile	SPF	0.82008																																0.813517	0.834614	0.853546	0.870546	0.885855	0.8997	0.912289	0.923799	0.934371	0.944111	0.95309	0.961346	0.96889	0.975712	0.981785	0.98707	0.99152	0.995086	0.99772	0.999372	1	0.999566	0.998039	0.9954	0.991639	0.986759	0.980777	0.97373	0.965667	0.956657	0.946786	0.936151	0.924862	0.913033	0.900779	0.888204	0.875399	0.862427	0.84932	0.836069	0.822623	0.808879	0.79469	0.779866	0.76418	0.74738	0.729206	0.709401
Kif16b	B (cycling)	ile	SPF	0.491881																																0.84626	0.864434	0.879529	0.891838	0.901702	0.909488	0.915576	0.920339	0.92413	0.927273	0.930054	0.932714	0.93545	0.938409	0.941694	0.945361	0.949428	0.953874	0.958647	0.963666	0.968828	0.974012	0.979085	0.983903	0.988325	0.99221	0.995428	0.997861	0.99941	1	0.999578	0.998116	0.995611	0.99208	0.987552	0.982065	0.975655	0.968346	0.96014	0.951007	0.940881	0.929654	0.917175	0.903254	0.88767	0.870184	0.850552	0.828546
Lpar5	B (cycling)	ile	SPF	0.293336																																0.822174	0.841026	0.857188	0.870977	0.882745	0.892858	0.901677	0.909543	0.91676	0.923586	0.930223	0.936816	0.943451	0.950156	0.956906	0.963631	0.970221	0.976541	0.982433	0.987733	0.992274	0.995901	0.998472	0.999869	1	0.998805	0.996255	0.992356	0.987145	0.980692	0.973091	0.964459	0.95493	0.944644	0.933741	0.922352	0.910586	0.898522	0.886201	0.873616	0.860706	0.847359	0.833409	0.818642	0.802809	0.785637	0.766846	0.746171
Lrp6	B (cycling)	ile	SPF	0.283275																																0.830027	0.845948	0.858609	0.868462	0.876026	0.881856	0.886514	0.890548	0.894459	0.898683	0.903569	0.909369	0.91622	0.924146	0.933055	0.942746	0.952916	0.963181	0.97309	0.98215	0.989853	0.995697	0.999215	1	0.997723	0.992153	0.98317	0.970767	0.955059	0.936272	0.914732	0.890853	0.86511	0.838022	0.810119	0.781919	0.753904	0.726491	0.700017	0.674724	0.650747	0.628115	0.606754	0.586496	0.567096	0.548253	0.529629	0.510881
Ly75	B (cycling)	ile	SPF	0.436327																																0.565921	0.578763	0.589733	0.599197	0.607573	0.615309	0.622858	0.630658	0.63911	0.648559	0.659281	0.671476	0.685257	0.700654	0.717613	0.736005	0.755637	0.776256	0.797569	0.819252	0.840963	0.862354	0.883082	0.902822	0.921273	0.938165	0.953273	0.966411	0.977448	0.986302	0.992942	0.997388	0.999706	1	0.998403	0.995065	0.99014	0.983771	0.976077	0.967138	0.956986	0.945595	0.932881	0.918702	0.902866	0.885146	0.865293	0.843061
Mcm2	B (cycling)	ile	SPF	1.10305																																0.783908	0.804799	0.82368	0.840697	0.855996	0.869716	0.881984	0.89291	0.90259	0.911108	0.918536	0.924948	0.930414	0.935012	0.938828	0.941958	0.944505	0.946584	0.948313	0.949809	0.95119	0.952563	0.954025	0.955659	0.957528	0.959678	0.962135	0.964905	0.967974	0.971311	0.974869	0.978582	0.982369	0.986132	0.989753	0.993093	0.995991	0.998257	0.999675	1	0.998955	0.99624	0.991532	0.984495	0.974793	0.962101	0.946121	0.926603
Mki67	B (cycling)	ile	SPF	3.15727																																0.883448	0.904291	0.922401	0.938018	0.951387	0.962744	0.972301	0.980241	0.986714	0.991833	0.995681	0.998309	0.999746	1	0.999064	0.996923	0.993551	0.988924	0.983013	0.975793	0.967242	0.957347	0.946106	0.93353	0.919649	0.904512	0.888193	0.87079	0.852425	0.833243	0.813409	0.793103	0.772513	0.751828	0.731233	0.710895	0.690964	0.671559	0.652765	0.634628	0.617153	0.6003	0.583983	0.568078	0.55242	0.536813	0.52104	0.504871
Mzb1	B (cycling)	ile	SPF	5.43008																																0.823804	0.845933	0.865956	0.884029	0.900309	0.914946	0.928074	0.939811	0.950253	0.959483	0.967569	0.974573	0.980552	0.985568	0.989685	0.992973	0.995512	0.997386	0.998683	0.999494	0.999906	1	0.999851	0.999523	0.999066	0.998519	0.997903	0.997228	0.996489	0.995665	0.994724	0.993619	0.99229	0.990665	0.988659	0.986177	0.983111	0.979342	0.974738	0.969156	0.962439	0.954419	0.944912	0.933722	0.920643	0.905464	0.887973	0.867971
Nlrx1	B (cycling)	ile	SPF	0.203876																																0.662253	0.679189	0.694363	0.708082	0.720673	0.73247	0.743791	0.754928	0.766133	0.777609	0.789509	0.801932	0.81492	0.82847	0.842528	0.857005	0.871772	0.886673	0.90153	0.916143	0.930298	0.94377	0.956327	0.967733	0.977755	0.986171	0.992771	0.99737	0.999817	1	0.997855	0.993372	0.986598	0.977637	0.966642	0.953811	0.939372	0.923568	0.906639	0.888802	0.870241	0.851081	0.831389	0.81116	0.790324	0.768749	0.746257	0.722641
Nod2	B (cycling)	ile	SPF	0.235679																																0.607052	0.625295	0.642481	0.658945	0.675027	0.691056	0.707323	0.724064	0.741445	0.759557	0.778406	0.797917	0.817938	0.838252	0.858589	0.878641	0.898078	0.916567	0.933787	0.94944	0.96327	0.975065	0.984667	0.991975	0.996947	0.999599	1	0.998271	0.994576	0.989119	0.982131	0.973865	0.964583	0.954542	0.943987	0.933133	0.922152	0.911161	0.90021	0.889277	0.878258	0.866973	0.855167	0.842524	0.828683	0.81326	0.795869	0.776153
Notch1	B (cycling)	ile	SPF	0.21102																																0.643958	0.657298	0.668359	0.677439	0.684887	0.691088	0.696442	0.701356	0.706226	0.711424	0.717291	0.724119	0.732147	0.741556	0.752457	0.764892	0.778833	0.79418	0.810765	0.828359	0.846678	0.865394	0.884146	0.902556	0.920241	0.936832	0.951985	0.965399	0.976824	0.986074	0.993031	0.997649	0.999945	1	0.997943	0.993935	0.988156	0.980782	0.971969	0.961837	0.950452	0.937822	0.923892	0.908544	0.891607	0.872871	0.852107	0.829087
Notch2	B (cycling)	ile	SPF	0.217641																																0.784341	0.801941	0.816996	0.829855	0.840898	0.850525	0.859129	0.867082	0.874722	0.882335	0.890153	0.898341	0.906994	0.91614	0.925736	0.935672	0.94578	0.955835	0.965573	0.974695	0.982881	0.989808	0.99516	0.998642	1	0.999026	0.995577	0.989576	0.981025	0.970004	0.956665	0.941235	0.923995	0.905273	0.885424	0.86481	0.843778	0.822641	0.801659	0.78102	0.760834	0.741118	0.721807	0.702751	0.683731	0.664476	0.644687	0.624055
Nr2c2	B (cycling)	ile	SPF	0.384483																																0.675666	0.68679	0.694871	0.700274	0.703441	0.704877	0.705126	0.704749	0.704302	0.704317	0.70528	0.707616	0.711674	0.717719	0.725922	0.736358	0.749006	0.76375	0.780387	0.798634	0.818143	0.83851	0.859296	0.880037	0.900266	0.91953	0.937403	0.953507	0.967519	0.979187	0.988332	0.994854	0.998728	1	0.998777	0.99521	0.989483	0.981788	0.972315	0.961225	0.948643	0.934643	0.919242	0.902397	0.884016	0.86396	0.842064	0.818154
Nr3c1	B (cycling)	ile	SPF	0.570879																																0.823126	0.838584	0.850624	0.859507	0.865557	0.869142	0.870661	0.87053	0.869164	0.866973	0.864345	0.861645	0.859201	0.857305	0.856204	0.856103	0.857156	0.85947	0.863099	0.868052	0.874285	0.881709	0.890192	0.899563	0.909618	0.92013	0.930851	0.941529	0.951911	0.961755	0.970835	0.978951	0.98593	0.991628	0.99593	0.998744	1	0.999635	0.99759	0.993799	0.988181	0.980635	0.971036	0.959237	0.945072	0.928368	0.90895	0.886663
Prdm1	B (cycling)	ile	SPF	0.765366																																0.658462	0.669674	0.677925	0.683447	0.686536	0.687537	0.686835	0.68484	0.681973	0.678655	0.675294	0.67228	0.669972	0.668694	0.668726	0.670302	0.673606	0.678766	0.685857	0.694897	0.705848	0.718619	0.733071	0.749018	0.766238	0.784475	0.803453	0.822883	0.842469	0.861922	0.880962	0.899325	0.916767	0.933067	0.948019	0.961439	0.97315	0.982982	0.990766	0.996324	0.999468	1	0.997707	0.992369	0.983768	0.971694	0.955961	0.936423
Prf1	B (cycling)	ile	SPF	0.469782																																0.760916	0.780701	0.798586	0.814856	0.829806	0.843722	0.856866	0.869461	0.881688	0.893673	0.905488	0.91715	0.92862	0.939815	0.950605	0.960827	0.970295	0.978802	0.98614	0.992105	0.996506	0.999181	1	0.998874	0.995762	0.990671	0.983663	0.974846	0.964377	0.952454	0.939308	0.925191	0.910367	0.895097	0.87963	0.864182	0.848931	0.833998	0.819445	0.805264	0.791374	0.777627	0.763805	0.74964	0.73482	0.71901	0.701874	0.683092
Ptch1	B (cycling)	ile	SPF	0.376015																																0.890445	0.910971	0.928581	0.943534	0.956107	0.966579	0.975215	0.982254	0.987905	0.992336	0.995681	0.998036	0.999463	1	0.99966	0.998443	0.996337	0.993327	0.989397	0.984534	0.97873	0.971984	0.964303	0.955705	0.946214	0.935865	0.924702	0.912781	0.900167	0.886936	0.873174	0.858978	0.84445	0.829696	0.814822	0.799925	0.785088	0.770371	0.755805	0.741384	0.727061	0.712742	0.69829	0.683524	0.668232	0.652176	0.635109	0.61679
Ptger4	B (cycling)	ile	SPF	0.298455																																0.7525	0.76651	0.777498	0.785756	0.791638	0.795544	0.797902	0.799156	0.79975	0.800119	0.800673	0.801787	0.803792	0.806965	0.811521	0.81761	0.825307	0.834613	0.845456	0.857687	0.871093	0.885395	0.900268	0.915343	0.930229	0.944527	0.957844	0.969812	0.980105	0.988445	0.994624	0.998498	1	0.999131	0.995955	0.990588	0.983184	0.973915	0.962958	0.950471	0.936583	0.921377	0.904885	0.887083	0.867896	0.847204	0.824856	0.800689
Ptpra	B (cycling)	ile	SPF	0.3265																																0.63992	0.659626	0.678445	0.696583	0.714226	0.731535	0.748633	0.765608	0.782508	0.799344	0.816094	0.832711	0.849122	0.86524	0.880965	0.896188	0.910795	0.924671	0.937698	0.949761	0.960747	0.970548	0.979066	0.986212	0.991916	0.996128	0.998821	1	0.999702	0.997998	0.994991	0.990816	0.985627	0.979596	0.97289	0.965669	0.958058	0.950141	0.941943	0.933423	0.92446	0.914862	0.904364	0.892642	0.879329	0.86404	0.846394	0.826044
Ptprc	B (cycling)	ile	SPF	0.344127																																0.838649	0.857589	0.873778	0.887517	0.899141	0.909001	0.917445	0.924805	0.931384	0.937445	0.943202	0.948822	0.954414	0.960035	0.965686	0.971325	0.976861	0.982171	0.987102	0.991484	0.995136	0.99788	0.99955	1	0.999115	0.996815	0.993064	0.987869	0.981284	0.973404	0.964365	0.954331	0.943488	0.932032	0.920153	0.908024	0.895786	0.883535	0.871311	0.859092	0.846789	0.834247	0.821246	0.807519	0.792757	0.776634	0.758822	0.73902
Ptprj	B (cycling)	ile	SPF	0.291895																																0.713032	0.731929	0.749201	0.765038	0.779633	0.793168	0.805814	0.817726	0.829044	0.839895	0.850391	0.860636	0.870719	0.880718	0.890693	0.900687	0.910715	0.920768	0.930799	0.940732	0.950452	0.959816	0.968651	0.976767	0.983963	0.990044	0.994825	0.99815	0.9999	1	0.998426	0.995205	0.990414	0.984168	0.976615	0.967918	0.958239	0.947726	0.936488	0.92459	0.912036	0.898765	0.884651	0.869506	0.853092	0.835139	0.815361	0.793483
Rac2	B (cycling)	ile	SPF	0.40707																																0.970062	0.984438	0.993977	0.999021	1	0.997411	0.991793	0.983707	0.973713	0.962346	0.950107	0.937443	0.924739	0.912312	0.900406	0.889191	0.878768	0.869169	0.860373	0.852304	0.844849	0.837865	0.83119	0.824656	0.818093	0.811347	0.804279	0.796779	0.788764	0.780185	0.771028	0.761307	0.751066	0.740369	0.729296	0.71793	0.706348	0.694616	0.682773	0.670827	0.658749	0.646469	0.633879	0.620832	0.607155	0.592653	0.577128	0.560388
Rara	B (cycling)	ile	SPF	0.420959																																0.637425	0.651184	0.66253	0.671732	0.679107	0.685006	0.68979	0.693819	0.697432	0.70094	0.704612	0.70867	0.713292	0.718606	0.724699	0.731619	0.739381	0.747974	0.757368	0.767518	0.778367	0.789851	0.801901	0.814439	0.827385	0.84065	0.854143	0.867762	0.881403	0.894955	0.908301	0.92132	0.933884	0.94586	0.957104	0.967462	0.976765	0.984823	0.991425	0.996334	0.999288	1	0.998164	0.993464	0.985582	0.974218	0.959103	0.940019
Rxrb	B (cycling)	ile	SPF	0.850533																																0.856265	0.87474	0.890218	0.902964	0.913285	0.92151	0.927977	0.933018	0.936954	0.940083	0.942673	0.944961	0.947149	0.9494	0.95184	0.954558	0.957607	0.961002	0.964729	0.96874	0.972961	0.977293	0.981619	0.985805	0.989708	0.993181	0.996079	0.998262	0.999605	1	0.999361	0.997624	0.994753	0.990733	0.98557	0.979287	0.971912	0.963474	0.953994	0.943472	0.931883	0.919167	0.905231	0.889943	0.873142	0.854642	0.834246	0.811759
Ryk	B (cycling)	ile	SPF	0.277172																																0.956847	0.973435	0.985794	0.994145	0.998771	1	0.99819	0.993717	0.986963	0.978305	0.968109	0.956721	0.944462	0.931629	0.918487	0.905272	0.892188	0.879411	0.867085	0.855328	0.844233	0.833866	0.824272	0.815477	0.807487	0.800296	0.793881	0.788209	0.783238	0.778916	0.775185	0.771978	0.76922	0.766828	0.764703	0.762734	0.760792	0.758726	0.756361	0.753498	0.749915	0.745366	0.739589	0.732311	0.723262	0.712182	0.698836	0.683029
S1pr4	B (cycling)	ile	SPF	0.337809																																0.935625	0.949705	0.959354	0.964816	0.966415	0.964545	0.959653	0.95223	0.942795	0.93188	0.920022	0.907748	0.895562	0.883939	0.873308	0.864048	0.85648	0.850854	0.847353	0.84608	0.847066	0.850265	0.855561	0.862772	0.871661	0.881946	0.893308	0.905408	0.917898	0.930434	0.942686	0.954345	0.965135	0.974809	0.983157	0.989996	0.995172	0.998549	1	0.999404	0.996636	0.99156	0.984032	0.973897	0.960993	0.945164	0.926266	0.904181
Slc27a1	B (cycling)	ile	SPF	0.301011																																0.573808	0.585814	0.595708	0.603778	0.610364	0.615842	0.620603	0.625044	0.629546	0.63447	0.640137	0.646826	0.654766	0.664131	0.675038	0.687547	0.701658	0.717318	0.734419	0.752803	0.772264	0.792557	0.8134	0.834483	0.855478	0.876048	0.895857	0.914583	0.931931	0.947639	0.96149	0.97332	0.983017	0.990524	0.995831	0.99897	1	0.998994	0.996022	0.991138	0.984364	0.975684	0.965033	0.952299	0.937332	0.919949	0.899956	0.877165
Smtn	B (cycling)	ile	SPF	0.207535																																0.723683	0.741949	0.758446	0.773529	0.787566	0.800909	0.813882	0.826761	0.839766	0.853049	0.866691	0.880697	0.895001	0.909466	0.923888	0.938008	0.951522	0.964086	0.975339	0.984908	0.992431	0.997563	1	0.999484	0.995822	0.98889	0.978649	0.965139	0.948492	0.928922	0.906721	0.882253	0.855936	0.828228	0.799608	0.770557	0.741531	0.712948	0.685159	0.658443	0.632985	0.608876	0.586106	0.564576	0.544101	0.52443	0.505267	0.486288
Stmn1	B (cycling)	ile	SPF	0.341776																																0.726688	0.74757	0.767223	0.785909	0.803859	0.821264	0.838265	0.854943	0.871324	0.887377	0.903022	0.918136	0.932564	0.946126	0.958623	0.969851	0.979603	0.987677	0.993882	0.998041	1	0.999626	0.996816	0.991497	0.983634	0.973233	0.96034	0.945051	0.927509	0.907907	0.886481	0.863515	0.839323	0.814247	0.788641	0.76286	0.737238	0.712078	0.687633	0.664093	0.641574	0.620114	0.599667	0.58011	0.561251	0.542843	0.524598	0.506214
Tgfb1	B (cycling)	ile	SPF	0.509237																																0.46672	0.479786	0.491941	0.503403	0.514402	0.525167	0.535921	0.54687	0.558203	0.570081	0.582643	0.596	0.610234	0.625404	0.641538	0.658639	0.676684	0.695619	0.715362	0.735802	0.756798	0.778179	0.799746	0.82128	0.842539	0.863272	0.883224	0.902147	0.919809	0.936003	0.950555	0.96333	0.974235	0.983219	0.990265	0.995389	0.998621	1	0.999554	0.997291	0.993184	0.987164	0.979115	0.968877	0.956247	0.940998	0.922887	0.901684
Tgfbr1	B (cycling)	ile	SPF	0.450856																																0.805139	0.819346	0.830017	0.837462	0.842065	0.844264	0.844534	0.843362	0.841236	0.838625	0.835963	0.833641	0.831996	0.831308	0.831793	0.833604	0.83683	0.841503	0.847595	0.85503	0.863684	0.873397	0.883974	0.895196	0.906828	0.918626	0.930342	0.941736	0.952582	0.962671	0.971819	0.979869	0.986692	0.992186	0.996273	0.998894	1	0.999545	0.997478	0.993732	0.98822	0.980829	0.971419	0.959824	0.945861	0.929335	0.910058	0.887861
Tgfbr2	B (cycling)	ile	SPF	0.477897																																0.77262	0.789012	0.802677	0.813854	0.822825	0.829895	0.835382	0.839602	0.842856	0.845421	0.847546	0.849443	0.851284	0.853205	0.855304	0.857647	0.86027	0.863191	0.866408	0.869913	0.873693	0.877738	0.882044	0.886616	0.891465	0.896612	0.902084	0.907909	0.91411	0.920705	0.927696	0.935063	0.942759	0.950705	0.958784	0.966836	0.974657	0.981996	0.988557	0.994	0.997949	1	0.999729	0.99671	0.990528	0.980801	0.967194	0.949442
Tigit	B (cycling)	ile	SPF	1.27967																																0.879003	0.897724	0.91333	0.92612	0.936431	0.94462	0.951049	0.956072	0.960026	0.963218	0.965926	0.968386	0.970792	0.973291	0.975981	0.978908	0.982064	0.985391	0.98878	0.992076	0.995082	0.997573	0.999298	1	0.999424	0.997331	0.993515	0.987809	0.980099	0.970331	0.958515	0.944723	0.929089	0.9118	0.893087	0.873209	0.852444	0.831064	0.809327	0.787455	0.765625	0.743956	0.722503	0.701252	0.680126	0.658991	0.637664	0.615931
Tnfrsf13b	B (cycling)	ile	SPF	1.77334																																0.610239	0.624298	0.636375	0.646685	0.655475	0.663016	0.669583	0.675454	0.680893	0.686146	0.691433	0.696947	0.702847	0.70926	0.716282	0.723976	0.732378	0.741499	0.751326	0.76183	0.772966	0.784678	0.7969	0.809563	0.822592	0.835908	0.849432	0.863079	0.876763	0.89039	0.903861	0.917066	0.929884	0.942183	0.953812	0.964604	0.974374	0.982916	0.990004	0.995392	0.998817	1	0.998651	0.994478	0.987191	0.976518	0.962214	0.944076
Tnfrsf13c	B (cycling)	ile	SPF	0.605691																																0.777916	0.794324	0.807832	0.818686	0.827175	0.83362	0.838356	0.841722	0.844048	0.845646	0.846808	0.847794	0.848837	0.85014	0.851874	0.854179	0.857167	0.860921	0.865496	0.870919	0.877186	0.884266	0.8921	0.900598	0.909644	0.919097	0.928795	0.93856	0.9482	0.957522	0.966335	0.974452	0.981702	0.987928	0.992989	0.996762	0.999134	1	0.999256	0.996793	0.99249	0.986209	0.977794	0.967071	0.953853	0.937948	0.919171	0.897356
Tnfrsf14	B (cycling)	ile	SPF	0.201034																																0.902689	0.919094	0.931697	0.940815	0.946835	0.950188	0.951342	0.950773	0.94896	0.946365	0.943423	0.940532	0.938041	0.936245	0.935378	0.935611	0.937041	0.939699	0.943543	0.948464	0.954289	0.960789	0.967686	0.974668	0.981399	0.987539	0.992755	0.996739	0.999225	1	0.998912	0.995878	0.990886	0.983987	0.975292	0.964953	0.953149	0.940069	0.925889	0.910758	0.89478	0.878001	0.860409	0.841927	0.822426	0.801732	0.779644	0.755954
Tnfrsf17	B (cycling)	ile	SPF	0.662423																																0.645205	0.65771	0.667714	0.675478	0.681315	0.685574	0.688629	0.690862	0.692654	0.694372	0.696361	0.698936	0.702373	0.706909	0.712733	0.719988	0.728767	0.739111	0.75101	0.764405	0.779187	0.795196	0.812232	0.830052	0.848379	0.86691	0.885323	0.903288	0.920478	0.93658	0.951308	0.964405	0.97566	0.984905	0.99202	0.996927	0.99959	1	0.99817	0.994118	0.98786	0.979394	0.968698	0.95572	0.940382	0.922584	0.90221	0.879147
Tnfrsf1b	B (cycling)	ile	SPF	0.249361																																0.787571	0.809266	0.829163	0.847441	0.864271	0.879809	0.894188	0.907513	0.919859	0.931276	0.941791	0.951412	0.960138	0.967961	0.974876	0.980883	0.98599	0.99022	0.993606	0.996198	0.998058	0.999256	0.999874	1	0.999724	0.999137	0.998329	0.997385	0.996382	0.995389	0.994462	0.993642	0.99295	0.992386	0.991918	0.991483	0.990977	0.990255	0.98912	0.987332	0.984597	0.980581	0.974914	0.967202	0.957043	0.944046	0.927854	0.908161
Tpra1	B (cycling)	ile	SPF	0.269876																																0.759167	0.7786	0.795949	0.811462	0.825402	0.83803	0.849595	0.860321	0.870402	0.879996	0.889226	0.898181	0.906918	0.915468	0.923839	0.93202	0.939988	0.947709	0.95514	0.962231	0.968926	0.975164	0.980875	0.985989	0.990428	0.994117	0.99698	0.998951	0.999971	1	0.999015	0.997013	0.994014	0.990055	0.985185	0.97946	0.97293	0.965627	0.957557	0.948689	0.938942	0.928187	0.916242	0.902881	0.88784	0.870836	0.851584	0.829819
Tspan13	B (cycling)	ile	SPF	1.17438																																0.63763	0.652918	0.666227	0.67774	0.687663	0.69622	0.703637	0.710142	0.715956	0.72129	0.726345	0.731305	0.736341	0.741612	0.747259	0.753407	0.760166	0.767625	0.775852	0.784894	0.794769	0.805472	0.816966	0.829186	0.842041	0.855411	0.869154	0.883108	0.897094	0.910926	0.92441	0.937353	0.949564	0.960859	0.97106	0.979997	0.987506	0.993426	0.997595	0.999844	1	0.997876	0.993275	0.98599	0.97581	0.962528	0.945947	0.925903
Vim	B (cycling)	ile	SPF	1.49684																																0.894774	0.915424	0.9333	0.948622	0.961605	0.972447	0.981318	0.988355	0.99367	0.997345	0.99944	1	0.99906	0.99665	0.992794	0.98752	0.980852	0.972817	0.96344	0.952745	0.940757	0.927497	0.912992	0.897272	0.880372	0.862343	0.843247	0.823166	0.802201	0.780476	0.758134	0.735339	0.712268	0.689108	0.666051	0.643285	0.620984	0.599302	0.578366	0.558266	0.539051	0.520722	0.503235	0.486495	0.470365	0.454669	0.439202	0.423743
Acta2	B (cycling)	dcol	SPF	0.340067																																																					0.999695	1	0.99162	0.9757	0.953554	0.926593	0.89624	0.863862	0.830713	0.797887	0.766292	0.736637	0.709424	0.684964	0.663378	0.64462	0.628485	0.614628	0.602574	0.591732	0.581413	0.570854
Adam17	B (cycling)	dcol	SPF	0.493419																																																					0.986342	0.995245	0.99949	1	0.99766	0.993289	0.987617	0.981279	0.974807	0.968628	0.963063	0.958322	0.954507	0.951607	0.949491	0.947909	0.946484	0.944715	0.941977	0.937532	0.930543	0.920108
Adgre5	B (cycling)	dcol	SPF	2.9313																																																					0.875214	0.887456	0.897725	0.906652	0.91471	0.922227	0.929421	0.936429	0.943338	0.950207	0.957073	0.963946	0.970797	0.977538	0.984001	0.98992	0.994915	0.998483	1	0.99873	0.993842	0.984446
Adgrl2	B (cycling)	dcol	SPF	1.13283																																																					0.878561	0.890409	0.90002	0.908075	0.915114	0.921545	0.927665	0.933686	0.93976	0.945997	0.952469	0.959208	0.966189	0.973315	0.980391	0.987105	0.993018	0.997552	1	0.999543	0.995277	0.986258
Adora2a	B (cycling)	dcol	SPF	0.721868																																																					0.982578	0.992242	0.997818	1	0.999376	0.996433	0.99157	0.985126	0.977404	0.96869	0.959267	0.949409	0.939379	0.929407	0.919672	0.910272	0.9012	0.892318	0.883336	0.873807	0.863118	0.850514
Adrb2	B (cycling)	dcol	SPF	0.447749																																																					0.74713	0.759859	0.771806	0.783604	0.795728	0.808488	0.822058	0.836489	0.851743	0.867708	0.884214	0.901041	0.917915	0.934506	0.950414	0.965161	0.978185	0.988836	0.996377	1	0.998847	0.992044
Atf6	B (cycling)	dcol	SPF	1.51011																																																					0.97932	0.989513	0.995843	0.999104	1	0.999142	0.99705	0.994167	0.990872	0.987484	0.984266	0.981416	0.979058	0.977224	0.975844	0.974728	0.973557	0.971875	0.969094	0.964494	0.95725	0.946455
Axl	B (cycling)	dcol	SPF	0.368144																																																					0.993672	0.999851	1	0.995225	0.986694	0.97558	0.96301	0.950017	0.937509	0.926232	0.916751	0.909435	0.90444	0.901709	0.900972	0.901754	0.903388	0.905044	0.905757	0.904473	0.900098	0.891554
Bcl2	B (cycling)	dcol	SPF	0.405594																																																					0.982119	0.991954	0.99763	1	0.999844	0.997853	0.994619	0.990641	0.986326	0.982002	0.977917	0.974244	0.971079	0.968431	0.966219	0.964258	0.962252	0.959782	0.956304	0.951148	0.943533	0.932589
Casp3	B (cycling)	dcol	SPF	0.35497																																																					0.993832	0.999917	1	0.99503	0.985976	0.973784	0.95934	0.943448	0.926815	0.910037	0.893601	0.87788	0.863143	0.849553	0.83717	0.825951	0.815748	0.806296	0.797209	0.787975	0.777958	0.766405
Ccr10	B (cycling)	dcol	SPF	0.832098																																																					0.797413	0.811621	0.825267	0.838884	0.852783	0.867076	0.881704	0.896489	0.911183	0.925505	0.939181	0.951962	0.963635	0.974017	0.982943	0.990241	0.99571	0.999082	1	0.997994	0.992475	0.982743
Ccr9	B (cycling)	dcol	SPF	0.612224																																																					0.871941	0.882226	0.88941	0.894395	0.89802	0.901037	0.904085	0.90768	0.912209	0.917924	0.924942	0.933243	0.942672	0.952937	0.963616	0.974158	0.983892	0.992037	0.997721	1	0.997894	0.990427
Cd4	B (cycling)	dcol	SPF	0.474192																																																					0.899622	0.911577	0.921198	0.929141	0.935913	0.941883	0.947317	0.952402	0.957281	0.962073	0.966877	0.971771	0.976789	0.981901	0.986981	0.991787	0.995935	0.998897	1	0.998442	0.993326	0.983703
Cd44	B (cycling)	dcol	SPF	2.67379																																																					0.911017	0.923036	0.932574	0.940332	0.946872	0.952611	0.957849	0.962783	0.967539	0.97219	0.976763	0.981253	0.985614	0.989753	0.993521	0.996702	0.998994	1	0.999214	0.996017	0.989683	0.979392
Cd69	B (cycling)	dcol	SPF	0.411236																																																					0.994918	1	0.998824	0.992211	0.980992	0.96598	0.947957	0.927667	0.905808	0.883032	0.85994	0.837069	0.81489	0.793795	0.774079	0.755929	0.739411	0.724449	0.710816	0.698125	0.685832	0.673244
Cd79a	B (cycling)	dcol	SPF	1.11404																																																					0.817987	0.829283	0.838618	0.846697	0.85411	0.861331	0.868735	0.876613	0.885186	0.89461	0.90497	0.916271	0.928414	0.941178	0.954202	0.966967	0.978803	0.988892	0.996298	1	0.998942	0.992092
Cd79b	B (cycling)	dcol	SPF	2.32568																																																					0.826056	0.838324	0.848846	0.858346	0.86741	0.876475	0.885838	0.895665	0.906015	0.916855	0.928076	0.939507	0.950921	0.962041	0.972541	0.982036	0.990083	0.996168	0.999698	1	0.996326	0.987868
Chrnb1	B (cycling)	dcol	SPF	0.412607																																																					0.977684	0.987396	0.992891	0.995108	0.994936	0.993189	0.99059	0.987757	0.9852	0.983317	0.982388	0.982572	0.983898	0.986261	0.989415	0.992968	0.996386	0.998996	1	0.998496	0.993511	0.984041
Cnp	B (cycling)	dcol	SPF	1.21005																																																					0.987504	0.996135	1	0.999987	0.996944	0.991653	0.984808	0.977016	0.968788	0.960542	0.952606	0.945215	0.938513	0.93255	0.927279	0.922549	0.9181	0.913554	0.908413	0.902052	0.893737	0.882634
Col1a1	B (cycling)	dcol	SPF	0.389394																																																					0.988147	0.996527	1	0.999505	0.995956	0.990212	0.983054	0.97517	0.967146	0.959464	0.952491	0.946484	0.941578	0.937781	0.934976	0.932906	0.931178	0.929263	0.926501	0.922116	0.915238	0.904942
Cxcl12	B (cycling)	dcol	SPF	0.32123																																																					0.984816	0.994014	0.998805	1	0.998344	0.994498	0.989039	0.98247	0.975222	0.967671	0.960133	0.952867	0.946067	0.939845	0.934224	0.929112	0.924295	0.919419	0.913991	0.907375	0.898813	0.887448
Cxcr4	B (cycling)	dcol	SPF	0.691173																																																					0.781293	0.794519	0.806949	0.819149	0.831501	0.844212	0.857348	0.870876	0.884698	0.898683	0.912685	0.926549	0.940102	0.95314	0.965407	0.97657	0.986201	0.993764	0.998613	1	0.997098	0.989039
Ddr2	B (cycling)	dcol	SPF	0.607348																																																					0.942716	0.955424	0.965764	0.974305	0.981426	0.987336	0.992122	0.995792	0.998328	0.999721	1	0.999236	0.997541	0.995042	0.991859	0.988064	0.983649	0.978489	0.972314	0.964689	0.955017	0.942546
Ddx58	B (cycling)	dcol	SPF	0.765043																																																					0.778206	0.790711	0.801985	0.812731	0.823499	0.834689	0.846551	0.859203	0.872647	0.886791	0.901463	0.916426	0.931385	0.945994	0.959854	0.972515	0.983468	0.992139	0.997886	1	0.99771	0.990206
Etv6	B (cycling)	dcol	SPF	1.31423																																																					0.932084	0.943917	0.952956	0.959935	0.965457	0.969987	0.973866	0.97733	0.980536	0.983585	0.98653	0.989391	0.992148	0.994742	0.997055	0.998899	1	0.999976	0.99833	0.994441	0.987574	0.976895
F2rl1	B (cycling)	dcol	SPF	0.394049																																																					0.983622	0.993116	0.998282	1	0.999091	0.996296	0.992266	0.987562	0.982652	0.977917	0.973652	0.97006	0.967252	0.96523	0.963884	0.962979	0.962145	0.960878	0.958539	0.954365	0.947497	0.937006
Fn1	B (cycling)	dcol	SPF	0.371305																																																					0.760346	0.772713	0.784002	0.794878	0.805861	0.817318	0.829484	0.842476	0.856316	0.870951	0.886264	0.902079	0.918154	0.934177	0.94975	0.964379	0.977468	0.988312	0.996115	1	0.999047	0.992334
Foxo4	B (cycling)	dcol	SPF	0.57031																																																					0.988239	0.996602	1	0.999477	0.996084	0.990834	0.984664	0.978408	0.972773	0.968317	0.965438	0.964355	0.965109	0.967551	0.971347	0.975986	0.980788	0.984927	0.987457	0.987344	0.983511	0.974887
Gpr107	B (cycling)	dcol	SPF	0.631297																																																					0.98288	0.992481	0.997939	1	0.999316	0.996448	0.991871	0.985994	0.979181	0.971761	0.964033	0.956267	0.948691	0.94147	0.934691	0.928336	0.922265	0.916195	0.909696	0.902184	0.89294	0.88113
Gpr108	B (cycling)	dcol	SPF	0.670024																																																					0.97973	0.989882	0.996121	0.999254	1	0.998986	0.996747	0.99374	0.990352	0.986912	0.983689	0.980887	0.978637	0.976975	0.975829	0.975001	0.974159	0.972822	0.970371	0.966055	0.959014	0.948317
Gpr162	B (cycling)	dcol	SPF	0.433691																																																					0.787009	0.799768	0.811427	0.822612	0.833788	0.845256	0.857181	0.869616	0.882537	0.895859	0.90946	0.923181	0.936826	0.950149	0.962844	0.974524	0.984709	0.992819	0.998174	1	0.997457	0.989671
Gpr180	B (cycling)	dcol	SPF	0.648893																																																					0.968292	0.978248	0.984221	0.987107	0.987742	0.986882	0.985187	0.983226	0.981469	0.98029	0.97996	0.980642	0.982379	0.985085	0.988531	0.992342	0.995993	0.998813	1	0.998644	0.99376	0.984336
Gpr55	B (cycling)	dcol	SPF	1.77479																																																					0.845383	0.858047	0.868953	0.878808	0.888167	0.897421	0.906815	0.916457	0.92635	0.936413	0.946501	0.956428	0.965978	0.974911	0.982967	0.98986	0.995263	0.998795	1	0.998332	0.993144	0.983699
H2-Eb1	B (cycling)	dcol	SPF	1.85075																																																					0.83208	0.844119	0.854326	0.863407	0.871935	0.880344	0.888937	0.897907	0.907353	0.917298	0.927695	0.938434	0.949341	0.960176	0.97062	0.980277	0.988663	0.995204	0.999233	1	0.996686	0.98843
Ifnar1	B (cycling)	dcol	SPF	0.514075																																																					0.992328	0.998973	1	0.996255	0.988569	0.977732	0.96448	0.949486	0.933359	0.916644	0.899818	0.883292	0.867401	0.8524	0.838453	0.825621	0.813848	0.802949	0.792598	0.782324	0.771509	0.759409
Ifnar2	B (cycling)	dcol	SPF	0.819793																																																					0.844735	0.85826	0.870575	0.882236	0.893598	0.904836	0.915977	0.926951	0.937632	0.94788	0.95756	0.96656	0.974784	0.982142	0.988523	0.993776	0.997674	0.999895	1	0.997424	0.991483	0.981392
Igf1r	B (cycling)	dcol	SPF	0.400357																																																					0.990942	0.998155	1	0.997405	0.991296	0.982572	0.97208	0.960603	0.948845	0.93742	0.926837	0.917482	0.909606	0.903303	0.8985	0.894951	0.892231	0.889748	0.886761	0.882403	0.875726	0.865744
Ighm	B (cycling)	dcol	SPF	0.37161																																																					0.919748	0.931559	0.939184	0.943992	0.947339	0.950423	0.954152	0.959059	0.965263	0.972492	0.980166	0.987515	0.993721	0.998057	1	0.999291	0.995943	0.990189	0.982377	0.97284	0.961755	0.949029
Il16	B (cycling)	dcol	SPF	1.07178																																																					0.958613	0.970388	0.979062	0.985386	0.98998	0.993323	0.99576	0.997527	0.998771	0.999574	0.999978	1	0.999635	0.998863	0.997637	0.995872	0.993421	0.990054	0.98543	0.979076	0.97038	0.958593
Il17ra	B (cycling)	dcol	SPF	0.441344																																																					0.886092	0.897918	0.907336	0.915074	0.921734	0.927779	0.93355	0.939282	0.945126	0.951169	0.957443	0.963932	0.970567	0.977219	0.983679	0.989649	0.994725	0.998388	1	0.998815	0.993994	0.984644
Il2rg	B (cycling)	dcol	SPF	0.650586																																																					0.984457	0.993353	0.997657	0.99834	0.996352	0.992594	0.987899	0.983013	0.978584	0.975146	0.973103	0.972708	0.97405	0.977031	0.981363	0.986557	0.991935	0.996646	0.999698	1	0.996414	0.987816
Il6st	B (cycling)	dcol	SPF	1.30026																																																					0.863252	0.875107	0.88473	0.892867	0.900137	0.907023	0.913878	0.920939	0.928345	0.93615	0.94434	0.952833	0.96149	0.970105	0.978401	0.986027	0.99254	0.997408	1	0.999591	0.995376	0.986496
Il9r	B (cycling)	dcol	SPF	0.521521																																																					0.970497	0.981141	0.988173	0.9924	0.994536	0.995195	0.994895	0.99407	0.993083	0.992232	0.991751	0.991805	0.992473	0.993737	0.995461	0.997377	0.999075	1	0.999459	0.996633	0.990609	0.98042
Itgb2	B (cycling)	dcol	SPF	1.79518																																																					0.925361	0.937722	0.947595	0.955666	0.962466	0.968373	0.97363	0.978381	0.982693	0.986589	0.990067	0.993108	0.995684	0.997749	0.999228	1	0.999877	0.99858	0.995718	0.990774	0.983098	0.971922
Itpr1	B (cycling)	dcol	SPF	0.574596																																																					0.995366	1	0.998109	0.99064	0.978591	0.962977	0.944794	0.924999	0.904481	0.884039	0.864361	0.846006	0.829378	0.814721	0.8021	0.791401	0.782333	0.774434	0.76709	0.759558	0.750997	0.740507
Itpr3	B (cycling)	dcol	SPF	1.03065																																																					0.957203	0.96947	0.979074	0.986553	0.992256	0.996366	0.998948	1	0.999506	0.997476	0.993978	0.989142	0.98316	0.976261	0.968677	0.960613	0.952192	0.943425	0.934169	0.924102	0.912713	0.899311
Kif16b	B (cycling)	dcol	SPF	0.662535																																																					0.989421	0.997305	1	0.99852	0.993886	0.987079	0.97901	0.970487	0.962199	0.954699	0.948392	0.943531	0.940211	0.938367	0.937777	0.938064	0.938705	0.939041	0.938292	0.93558	0.929956	0.920444
Lmtk2	B (cycling)	dcol	SPF	0.384154																																																					0.937253	0.948771	0.957392	0.96383	0.968673	0.972379	0.975305	0.977723	0.979851	0.981871	0.983929	0.98614	0.988568	0.991206	0.993954	0.996595	0.998777	1	0.999622	0.996867	0.990857	0.980648
Lrp6	B (cycling)	dcol	SPF	0.424148																																																					0.991419	0.998444	1	0.996957	0.99017	0.98045	0.968546	0.955141	0.940844	0.926189	0.911636	0.897562	0.884264	0.871943	0.860696	0.850509	0.841238	0.832605	0.824189	0.81543	0.805636	0.794005
Ly75	B (cycling)	dcol	SPF	0.562503																																																					0.988239	0.996585	1	0.999447	0.995872	0.990173	0.983168	0.975586	0.968046	0.961055	0.954999	0.950135	0.946583	0.944325	0.943191	0.942862	0.942867	0.942591	0.941284	0.938087	0.932061	0.922228
Mcm2	B (cycling)	dcol	SPF	1.24107																																																					0.986473	0.995369	0.999611	1	0.997268	0.992053	0.984895	0.97624	0.966446	0.955808	0.944564	0.932917	0.921046	0.909111	0.897252	0.885582	0.874162	0.862977	0.851901	0.840665	0.828831	0.815784
Mki67	B (cycling)	dcol	SPF	3.7253																																																					0.758035	0.773288	0.788472	0.804184	0.820788	0.838409	0.856946	0.876107	0.895455	0.914461	0.93256	0.949213	0.963947	0.976398	0.986318	0.993581	0.998142	1	0.99913	0.99542	0.988615	0.978279
Mzb1	B (cycling)	dcol	SPF	5.24906																																																					0.907657	0.920143	0.930213	0.938626	0.945995	0.952776	0.959267	0.965623	0.971871	0.977938	0.983669	0.988864	0.993299	0.996757	0.999044	1	0.999488	0.997373	0.993479	0.987546	0.979177	0.967815
Nod2	B (cycling)	dcol	SPF	0.492555																																																					0.988507	0.996724	1	0.999294	0.995553	0.98968	0.982511	0.9748	0.967202	0.960264	0.954405	0.94991	0.946912	0.945386	0.945137	0.9458	0.946849	0.947599	0.947235	0.944834	0.939404	0.929932
Notch2	B (cycling)	dcol	SPF	0.390452																																																					0.983391	0.992949	0.998201	1	0.999134	0.996303	0.992112	0.987068	0.981592	0.976023	0.970622	0.965579	0.961009	0.956949	0.953349	0.95006	0.946824	0.943261	0.938865	0.933	0.924913	0.913754
Nr2c2	B (cycling)	dcol	SPF	0.615882																																																					0.990527	0.997911	1	0.997719	0.991989	0.983699	0.973683	0.962704	0.951447	0.940502	0.930352	0.921361	0.913759	0.907627	0.902887	0.899297	0.896449	0.893778	0.890571	0.886	0.879146	0.869046
Nr3c1	B (cycling)	dcol	SPF	1.16251																																																					0.92071	0.931135	0.93821	0.942783	0.945624	0.947411	0.948721	0.950037	0.951742	0.954128	0.957389	0.961616	0.966787	0.972758	0.979248	0.985838	0.991966	0.996933	0.999917	1	0.9962	0.987517
Prdm1	B (cycling)	dcol	SPF	1.33631																																																					0.90171	0.913135	0.921768	0.928412	0.933762	0.938388	0.942732	0.947118	0.951759	0.956773	0.962194	0.967979	0.974014	0.980116	0.986032	0.991434	0.995911	0.998964	1	0.998327	0.993167	0.983673
Ptch1	B (cycling)	dcol	SPF	0.504141																																																					0.99334	0.999587	1	0.995448	0.986802	0.974897	0.960515	0.944373	0.927113	0.909304	0.891438	0.873932	0.857122	0.841263	0.826518	0.812952	0.80052	0.78905	0.778234	0.76762	0.756612	0.744484
Ptpra	B (cycling)	dcol	SPF	0.430982																																																					0.990761	0.998104	1	0.997518	0.991758	0.983802	0.974674	0.965302	0.956492	0.9489	0.943011	0.939126	0.937347	0.937572	0.939497	0.942617	0.946245	0.949531	0.951498	0.951079	0.947167	0.938672
Ptprc	B (cycling)	dcol	SPF	1.30008																																																					0.978356	0.988735	0.995298	0.998826	1	0.999398	0.997494	0.994681	0.991277	0.987548	0.983709	0.97993	0.976328	0.972962	0.969812	0.966768	0.963613	0.960008	0.955481	0.949426	0.941108	0.929689
Ptprj	B (cycling)	dcol	SPF	0.36988																																																					0.794795	0.806034	0.815356	0.823533	0.831233	0.839008	0.847294	0.85641	0.866567	0.877876	0.890344	0.903872	0.918255	0.933167	0.94816	0.962655	0.975951	0.987229	0.995572	1	0.999503	0.993094
Rac2	B (cycling)	dcol	SPF	0.414322																																																					0.955325	0.964392	0.969089	0.970417	0.969362	0.966854	0.963738	0.960747	0.958489	0.95743	0.957886	0.960011	0.963794	0.969048	0.975414	0.982359	0.989189	0.995061	0.999014	1	0.996931	0.988731
Rara	B (cycling)	dcol	SPF	0.741667																																																					0.742235	0.754869	0.766775	0.778565	0.790688	0.80344	0.816981	0.83137	0.846581	0.86253	0.879084	0.896057	0.913205	0.930215	0.946687	0.962125	0.975927	0.987386	0.995702	1	0.999362	0.992873
Rxrb	B (cycling)	dcol	SPF	0.910906																																																					0.977592	0.988047	0.994786	0.998556	1	0.999655	0.997964	0.995296	0.991965	0.988245	0.984372	0.980543	0.976907	0.973545	0.970456	0.967533	0.964553	0.961156	0.956845	0.950983	0.942806	0.931452
Ryk	B (cycling)	dcol	SPF	0.591826																																																					0.903381	0.915805	0.926033	0.934705	0.942299	0.949141	0.955436	0.9613	0.966799	0.97197	0.976845	0.981446	0.985782	0.989825	0.993492	0.996614	0.998917	1	0.999328	0.996234	0.989936	0.979564
Slc27a1	B (cycling)	dcol	SPF	0.420352																																																					0.983896	0.993264	0.998377	1	0.998815	0.995417	0.990327	0.983997	0.976836	0.969209	0.961447	0.953838	0.946613	0.939926	0.933839	0.928291	0.92309	0.917893	0.912208	0.905394	0.896682	0.885204
Stmn1	B (cycling)	dcol	SPF	0.357005																																																					0.935564	0.945747	0.952348	0.956229	0.95818	0.958906	0.959018	0.959035	0.959388	0.960414	0.96236	0.965365	0.969454	0.974518	0.9803	0.986383	0.992192	0.996994	0.999922	1	0.996193	0.987455
Tgfb1	B (cycling)	dcol	SPF	0.554665																																																					0.910887	0.923027	0.932734	0.940694	0.947446	0.953385	0.95878	0.963808	0.968577	0.973153	0.977576	0.981861	0.985994	0.989922	0.993533	0.996631	0.998924	1	0.999324	0.996232	0.989951	0.97962
Tgfbr1	B (cycling)	dcol	SPF	0.808583																																																					0.863554	0.873615	0.880678	0.885589	0.889129	0.892	0.894817	0.898101	0.902281	0.907681	0.914508	0.922843	0.932616	0.943594	0.955367	0.967347	0.978771	0.988724	0.996171	1	0.999076	0.992307
Tgfbr2	B (cycling)	dcol	SPF	0.705849																																																					0.930221	0.943392	0.954513	0.964117	0.972529	0.979898	0.986234	0.99147	0.995515	0.998294	0.999778	1	0.999045	0.997038	0.994108	0.990358	0.985822	0.980425	0.973955	0.966033	0.956109	0.943469
Tigit	B (cycling)	dcol	SPF	1.26411																																																					0.988317	0.996594	1	0.999394	0.995599	0.989373	0.981402	0.972294	0.962577	0.952699	0.943025	0.933834	0.925316	0.917566	0.91058	0.904248	0.898349	0.892542	0.886363	0.879222	0.870411	0.859119
Tnfrsf13b	B (cycling)	dcol	SPF	2.04957																																																					0.911952	0.92381	0.93303	0.940359	0.946414	0.951671	0.956481	0.961082	0.965622	0.970181	0.974781	0.979402	0.983977	0.988394	0.992485	0.996012	0.998656	1	0.999519	0.996574	0.990422	0.980231
Tnfrsf13c	B (cycling)	dcol	SPF	0.346685																																																					0.991755	0.99866	1	0.996693	0.989658	0.979776	0.967869	0.954684	0.94088	0.927022	0.913574	0.900898	0.889247	0.878762	0.869464	0.86125	0.853889	0.847016	0.840132	0.83261	0.823708	0.812593
Tnfrsf17	B (cycling)	dcol	SPF	0.796037																																																					0.925775	0.937958	0.947585	0.95535	0.961797	0.967322	0.972196	0.976587	0.980596	0.984277	0.987658	0.990747	0.99353	0.995965	0.997968	0.99939	1	0.999463	0.997325	0.993006	0.9858	0.974896
Tnfrsf1b	B (cycling)	dcol	SPF	0.362732																																																					0.984536	0.993777	0.998663	1	0.998527	0.9949	0.9897	0.983435	0.976552	0.969444	0.962449	0.955842	0.949826	0.944511	0.939902	0.935873	0.932162	0.928355	0.923891	0.918072	0.910079	0.899014
Tnfsf10	B (cycling)	dcol	SPF	0.467947																																																					0.985748	0.994692	0.999196	1	0.997768	0.993079	0.986441	0.978301	0.969067	0.959116	0.948799	0.938435	0.9283	0.918608	0.909491	0.900978	0.892971	0.885234	0.877377	0.868856	0.858986	0.84696
Trim35	B (cycling)	dcol	SPF	0.729359																																																					0.979844	0.990028	0.996246	0.999323	1	0.998918	0.996616	0.99354	0.990052	0.986441	0.98293	0.979678	0.976778	0.974249	0.972027	0.969954	0.96776	0.965058	0.961331	0.955934	0.948104	0.936983
Tspan13	B (cycling)	dcol	SPF	1.61624																																																					0.804225	0.81736	0.829406	0.840982	0.852525	0.864301	0.876431	0.888919	0.901684	0.914589	0.927461	0.940105	0.952303	0.963817	0.974381	0.983683	0.991359	0.996971	1	0.999834	0.995771	0.987038
Vim	B (cycling)	dcol	SPF	4.23444																																																					0.852308	0.864322	0.874398	0.883233	0.891386	0.899278	0.90721	0.915378	0.92389	0.932777	0.941994	0.951426	0.960888	0.970127	0.97883	0.986625	0.993084	0.997725	1	0.999291	0.994902	0.986067
Xpr1	B (cycling)	dcol	SPF	0.349704																																																					0.885018	0.896363	0.905151	0.912116	0.917879	0.92294	0.927694	0.932444	0.937424	0.942805	0.948699	0.955157	0.96215	0.969555	0.977134	0.98452	0.991208	0.996552	0.999776	1	0.99627	0.987607
Aatk	B (plasma)	ile	SPF	0.279497							0.612028	0.630521	0.64787	0.664068	0.679126	0.693064	0.705918	0.717734	0.728566	0.738474	0.747526	0.755794	0.76335	0.770267	0.776617	0.78247	0.787891	0.792938	0.797662	0.802108	0.806308	0.810289	0.814066	0.817646	0.821026	0.824199	0.827153	0.829869	0.832332	0.834526	0.836438	0.838065	0.839407	0.840479	0.841303	0.841915	0.842364	0.842708	0.843019	0.843376	0.843866	0.84458	0.845613	0.847056	0.848999	0.851521	0.854695	0.858578	0.863212	0.868621	0.87481	0.881763	0.889443	0.897787	0.906712	0.91611	0.925854	0.93579	0.945748	0.955534	0.964939	0.973737	0.98169	0.988549	0.994058	0.99796	1	0.999932	0.997525	0.992565	0.984868	0.97428	0.960688	0.944022	0.92426
Acta2	B (plasma)	ile	SPF	0.210341							0.675425	0.701323	0.726569	0.751141	0.775013	0.798149	0.820505	0.842021	0.862624	0.882224	0.900721	0.918001	0.933945	0.948428	0.961327	0.972526	0.98192	0.98942	0.994958	0.99849	1	0.999499	0.997028	0.992657	0.986479	0.978615	0.969201	0.958391	0.946347	0.933237	0.919231	0.90449	0.889169	0.873412	0.857345	0.841083	0.82472	0.808336	0.791995	0.775751	0.759644	0.74371	0.727978	0.712478	0.69724	0.682299	0.667697	0.653481	0.639708	0.62644	0.613748	0.601704	0.590383	0.57986	0.570203	0.561468	0.553699	0.546922	0.541139	0.536325	0.532428	0.529363	0.527013	0.525231	0.523839	0.522633	0.521389	0.519866	0.517817	0.514993	0.511157	0.506089	0.499594	0.491513	0.481727
Acvr1b	B (plasma)	ile	SPF	0.209046							0.587871	0.609989	0.631422	0.652094	0.67193	0.690858	0.708805	0.725703	0.741486	0.756095	0.769477	0.781591	0.792405	0.801898	0.810064	0.816912	0.822464	0.826756	0.829838	0.831773	0.832637	0.832513	0.831495	0.829682	0.827181	0.824101	0.820552	0.816649	0.812506	0.808235	0.80395	0.799762	0.795779	0.792107	0.788851	0.786107	0.783969	0.782524	0.78185	0.782016	0.783081	0.785094	0.788086	0.792079	0.797077	0.803069	0.810031	0.817921	0.826683	0.836247	0.846531	0.857439	0.868864	0.88069	0.892788	0.905023	0.917248	0.929308	0.941037	0.952261	0.962794	0.972441	0.980999	0.988254	0.993987	0.997977	1	0.999838	0.997283	0.992141	0.984241	0.973442	0.959637	0.942759	0.922788
Adgre5	B (plasma)	ile	SPF	1.06411							0.797381	0.818983	0.838681	0.856484	0.872422	0.886553	0.898954	0.909718	0.91895	0.926764	0.933281	0.938621	0.942904	0.946247	0.948761	0.95055	0.951708	0.952323	0.952469	0.952215	0.951616	0.950721	0.949568	0.948189	0.94661	0.944849	0.942924	0.940847	0.938631	0.936287	0.933829	0.931275	0.928646	0.925967	0.92327	0.920591	0.917974	0.915467	0.913124	0.911003	0.909164	0.907669	0.906581	0.905959	0.905859	0.906333	0.907422	0.909161	0.911571	0.914663	0.918431	0.922854	0.927896	0.933503	0.939601	0.946099	0.952886	0.959832	0.966791	0.973594	0.98006	0.985991	0.991175	0.995391	0.99841	1	0.999929	0.997973	0.993916	0.987563	0.978739	0.967298	0.953128	0.936156	0.916351
Adgrl2	B (plasma)	ile	SPF	0.434285							0.575438	0.589759	0.602797	0.614591	0.625201	0.6347	0.643176	0.650727	0.657456	0.663469	0.66887	0.673763	0.678244	0.6824	0.686312	0.690049	0.693669	0.69722	0.700741	0.70426	0.707796	0.711362	0.714963	0.718602	0.722275	0.725976	0.729701	0.73344	0.737187	0.740937	0.744685	0.748428	0.752168	0.755908	0.759654	0.763418	0.767215	0.771065	0.77499	0.779021	0.783192	0.78754	0.792108	0.796942	0.802091	0.807605	0.813533	0.819924	0.826819	0.834255	0.84226	0.850847	0.860018	0.869753	0.880015	0.890743	0.901852	0.91323	0.92474	0.936217	0.947469	0.958282	0.968418	0.97762	0.985618	0.992134	0.996886	0.999597	1	0.997849	0.992924	0.985037	0.974044	0.959846	0.942393
Adora2a	B (plasma)	ile	SPF	0.498577							0.571025	0.592568	0.613468	0.633679	0.653151	0.671835	0.689675	0.706613	0.722588	0.737531	0.751374	0.764046	0.77548	0.785613	0.794387	0.801758	0.807694	0.812181	0.815222	0.816843	0.817092	0.816038	0.813773	0.810411	0.806086	0.800947	0.795159	0.788898	0.782345	0.775687	0.769108	0.762788	0.756901	0.751608	0.747056	0.743377	0.740685	0.739074	0.738617	0.739369	0.741362	0.744611	0.749111	0.754838	0.761754	0.769805	0.778924	0.78903	0.800032	0.811832	0.82432	0.83738	0.850886	0.86471	0.878711	0.892744	0.906657	0.920287	0.933466	0.946016	0.957749	0.968472	0.977982	0.986071	0.992529	0.997141	0.999699	1	0.997851	0.993079	0.98553	0.975082	0.961642	0.94516	0.925625
Adrb2	B (plasma)	ile	SPF	0.645757							0.461894	0.478587	0.494666	0.510111	0.524905	0.539032	0.55248	0.565232	0.577274	0.588587	0.599151	0.608947	0.617952	0.626148	0.633519	0.640052	0.645744	0.650599	0.654633	0.657871	0.660353	0.66213	0.663266	0.663836	0.663927	0.663633	0.663054	0.662298	0.661472	0.660683	0.660039	0.659641	0.659585	0.659962	0.660851	0.662327	0.664453	0.667285	0.670869	0.675245	0.680442	0.686483	0.693385	0.701157	0.709799	0.719308	0.72967	0.740866	0.752867	0.765632	0.779114	0.793251	0.807968	0.823176	0.83877	0.854631	0.870619	0.886579	0.902336	0.917698	0.932457	0.946388	0.959255	0.970808	0.980795	0.988958	0.995042	0.9988	1	0.998428	0.993898	0.986256	0.975387	0.961217	0.943725
Atf6	B (plasma)	ile	SPF	1.40257							0.559703	0.575555	0.590229	0.603747	0.616145	0.627478	0.637807	0.647204	0.655745	0.66351	0.670575	0.677014	0.682899	0.688294	0.693256	0.697837	0.702079	0.706021	0.709694	0.713125	0.716337	0.719349	0.72218	0.724848	0.727371	0.729768	0.732063	0.734278	0.736443	0.738587	0.740746	0.742958	0.745263	0.747707	0.750335	0.753195	0.756337	0.759811	0.763664	0.767943	0.772693	0.777954	0.783761	0.790144	0.797125	0.804716	0.812924	0.821741	0.831151	0.841123	0.851615	0.86257	0.873917	0.885569	0.897426	0.90937	0.921271	0.932983	0.944344	0.955184	0.965316	0.974546	0.982674	0.989491	0.994789	0.99836	1	0.999516	0.996727	0.991469	0.983603	0.973014	0.959619	0.94337	0.924256
Axl	B (plasma)	ile	SPF	0.436624							0.913649	0.933702	0.951067	0.965724	0.977692	0.987015	0.993771	0.998058	1	0.999735	0.997418	0.993213	0.987291	0.979831	0.971011	0.961008	0.949998	0.938154	0.92564	0.912615	0.899232	0.885633	0.871951	0.858313	0.844833	0.831617	0.818762	0.806353	0.794467	0.783173	0.772529	0.762583	0.753377	0.744941	0.7373	0.730468	0.724453	0.719255	0.714865	0.711271	0.708451	0.706379	0.705023	0.704347	0.704308	0.704863	0.705963	0.707557	0.709591	0.71201	0.714756	0.717769	0.720987	0.724345	0.727775	0.731206	0.734562	0.737761	0.740717	0.743334	0.745511	0.747141	0.748106	0.748285	0.747551	0.745772	0.742816	0.738554	0.732861	0.725621	0.716732	0.706108	0.693685	0.679422	0.663309
Ccr10	B (plasma)	ile	SPF	0.285721							0.769347	0.789086	0.807031	0.823191	0.837597	0.850299	0.861364	0.870872	0.878914	0.885591	0.891007	0.895275	0.898507	0.900816	0.902316	0.903117	0.903327	0.90305	0.902384	0.901423	0.900258	0.898971	0.897642	0.896344	0.895147	0.894114	0.893307	0.892781	0.892587	0.892772	0.89338	0.894445	0.896	0.898067	0.900663	0.903795	0.907461	0.911648	0.916332	0.921477	0.927036	0.932949	0.939145	0.945541	0.952046	0.958558	0.96497	0.97117	0.977044	0.982478	0.987359	0.991581	0.995043	0.997653	0.999329	1	0.999605	0.998094	0.995426	0.991568	0.986493	0.980177	0.9726	0.963739	0.953569	0.942064	0.929191	0.914915	0.899198	0.882002	0.86329	0.843033	0.821211	0.797817	0.772863
Ccr9	B (plasma)	ile	SPF	0.630205							0.367563	0.379266	0.390519	0.401363	0.411849	0.42203	0.431963	0.441704	0.451305	0.460814	0.470271	0.479709	0.48915	0.498609	0.50809	0.517588	0.527092	0.536584	0.546041	0.555437	0.564745	0.573939	0.582997	0.591899	0.60063	0.609182	0.617552	0.625746	0.633774	0.641653	0.649405	0.657055	0.664634	0.672173	0.679707	0.68727	0.694896	0.702622	0.710481	0.718507	0.726734	0.735193	0.743918	0.752937	0.762279	0.771971	0.782035	0.792488	0.803341	0.814599	0.826254	0.838287	0.850666	0.863342	0.876249	0.889301	0.902394	0.915401	0.928175	0.940551	0.952341	0.963343	0.973339	0.982099	0.989385	0.994956	0.998573	1	0.999017	0.99542	0.98903	0.979696	0.967306	0.951785	0.933105
Cd4	B (plasma)	ile	SPF	0.289696							0.490739	0.505901	0.520144	0.533495	0.545994	0.557695	0.568661	0.578965	0.588685	0.597904	0.606707	0.615176	0.623397	0.631449	0.639411	0.647352	0.655342	0.663437	0.671691	0.680147	0.688839	0.697794	0.707026	0.716541	0.726335	0.736396	0.746699	0.757216	0.767909	0.778734	0.789643	0.800586	0.81151	0.822361	0.833087	0.843637	0.853964	0.864024	0.873777	0.88319	0.892235	0.900887	0.909131	0.916955	0.924354	0.931331	0.937892	0.944049	0.949822	0.95523	0.960301	0.965061	0.969538	0.973755	0.977735	0.98149	0.985023	0.98832	0.991354	0.994076	0.996411	0.998264	0.99951	1	0.999561	0.997996	0.995093	0.990627	0.984367	0.976088	0.965575	0.952633	0.937101	0.918854	0.897815
Cd44	B (plasma)	ile	SPF	1.03484							0.504751	0.515294	0.524465	0.532345	0.539042	0.544689	0.549437	0.553451	0.556904	0.559973	0.562832	0.565646	0.568569	0.571737	0.575269	0.57926	0.583781	0.588881	0.594582	0.600884	0.607766	0.615188	0.623092	0.631409	0.640058	0.648954	0.658008	0.667134	0.676248	0.685273	0.694142	0.7028	0.711204	0.719324	0.727146	0.73467	0.741909	0.748891	0.755654	0.762249	0.768733	0.775173	0.781639	0.788203	0.794941	0.801923	0.809217	0.816884	0.824975	0.83353	0.842576	0.852123	0.862164	0.872669	0.883591	0.894858	0.906373	0.918017	0.929645	0.941092	0.952167	0.962661	0.972347	0.980985	0.988324	0.994109	0.998084	1	0.999621	0.996728	0.991128	0.98266	0.971197	0.956658	0.939003
Cd79a	B (plasma)	ile	SPF	1.82277							0.428597	0.441826	0.454337	0.466147	0.477283	0.487779	0.497678	0.507021	0.515853	0.524218	0.532157	0.539708	0.546905	0.553775	0.560343	0.566628	0.572646	0.578409	0.583928	0.589211	0.594268	0.599108	0.603744	0.60819	0.612464	0.616588	0.620588	0.624494	0.62834	0.632165	0.636013	0.639928	0.64396	0.648161	0.652586	0.657288	0.662326	0.667754	0.673629	0.680005	0.686935	0.694465	0.702641	0.7115	0.721072	0.731379	0.742432	0.75423	0.766759	0.779988	0.793871	0.808344	0.823323	0.838706	0.854372	0.870179	0.885968	0.901561	0.916767	0.931378	0.945178	0.957942	0.969439	0.979439	0.987712	0.994035	0.998197	1	0.999265	0.995834	0.989577	0.980392	0.968213	0.953006	0.934777
Cd79b	B (plasma)	ile	SPF	2.25156							0.445704	0.459716	0.472912	0.485301	0.496903	0.507745	0.517864	0.527301	0.536101	0.544308	0.551967	0.559122	0.565813	0.57208	0.577958	0.583479	0.588675	0.593576	0.598209	0.602604	0.60679	0.610796	0.614656	0.618403	0.622073	0.625703	0.629333	0.633005	0.636759	0.640638	0.644684	0.648939	0.653444	0.658237	0.663356	0.668837	0.674714	0.681018	0.687777	0.695021	0.702772	0.711053	0.719883	0.729278	0.739248	0.749801	0.760934	0.772641	0.784905	0.797697	0.81098	0.824699	0.838787	0.85316	0.867717	0.882341	0.896895	0.911228	0.92517	0.938539	0.95114	0.962765	0.973202	0.982233	0.989639	0.995206	0.998725	1	0.99885	0.995115	0.988657	0.979366	0.967167	0.952015	0.933905
Chrnb1	B (plasma)	ile	SPF	0.233171							0.570492	0.587374	0.603045	0.617549	0.630954	0.643341	0.654804	0.66544	0.675351	0.684631	0.693371	0.701647	0.709526	0.71706	0.724285	0.731226	0.737895	0.744292	0.750411	0.756242	0.761772	0.766987	0.771881	0.776449	0.780697	0.784639	0.7883	0.791712	0.79492	0.797977	0.800942	0.803881	0.806866	0.809966	0.813254	0.816797	0.820658	0.824892	0.829546	0.834656	0.840245	0.846325	0.852893	0.859935	0.867423	0.875315	0.883562	0.892103	0.900869	0.909783	0.918766	0.927733	0.936596	0.945266	0.953653	0.961664	0.969204	0.976177	0.982482	0.988012	0.992654	0.996288	0.998782	1	0.999793	0.998006	0.994481	0.989055	0.981571	0.971877	0.959837	0.945333	0.928276	0.908608	0.886309
Clcf1	B (plasma)	ile	SPF	0.231942							0.468996	0.486941	0.504352	0.521168	0.537331	0.552783	0.567468	0.581333	0.594327	0.606407	0.617536	0.627684	0.636831	0.644969	0.652102	0.658244	0.663426	0.667687	0.671081	0.673672	0.675532	0.676745	0.677395	0.677577	0.677383	0.676908	0.676246	0.67549	0.674728	0.674046	0.673523	0.673236	0.673257	0.673653	0.674487	0.675818	0.677702	0.680191	0.683332	0.687169	0.691743	0.697089	0.703236	0.710209	0.718025	0.726692	0.736213	0.746577	0.757766	0.76975	0.782487	0.79592	0.809981	0.824585	0.839631	0.855004	0.870569	0.886173	0.901646	0.916799	0.931424	0.945297	0.958176	0.96981	0.979935	0.988281	0.994582	0.998572	1	0.998635	0.99427	0.986733	0.975893	0.961666	0.944018
Cnp	B (plasma)	ile	SPF	0.810372							0.733862	0.757952	0.780823	0.802464	0.822873	0.842059	0.860033	0.876811	0.892409	0.906844	0.920134	0.932296	0.943347	0.953306	0.962193	0.970033	0.976854	0.982689	0.987578	0.991565	0.994703	0.997049	0.998668	0.999627	1	0.999861	0.999287	0.998352	0.997131	0.995693	0.994104	0.992421	0.990696	0.988971	0.987281	0.985651	0.984096	0.982622	0.98123	0.979909	0.978644	0.977416	0.976199	0.974967	0.973692	0.972347	0.970906	0.969347	0.967648	0.965794	0.963773	0.961576	0.959199	0.956636	0.953885	0.950941	0.947793	0.944428	0.940819	0.936933	0.932719	0.928112	0.923032	0.91738	0.911041	0.903883	0.895764	0.88653	0.876024	0.864087	0.85057	0.835335	0.818265	0.799269	0.778288
Col1a1	B (plasma)	ile	SPF	0.379045							0.935457	0.954334	0.969808	0.981945	0.99086	0.996709	0.999683	1	0.997895	0.993613	0.987407	0.979526	0.970211	0.959695	0.948196	0.935914	0.923031	0.909709	0.896091	0.882297	0.86843	0.85457	0.840781	0.827109	0.813584	0.80022	0.787019	0.773973	0.76106	0.748256	0.735527	0.722836	0.710144	0.697411	0.684599	0.671671	0.658595	0.645345	0.631899	0.618243	0.604369	0.590278	0.575977	0.56148	0.54681	0.531996	0.517072	0.50208	0.487067	0.472083	0.457184	0.44243	0.427881	0.413601	0.399654	0.3861	0.372998	0.360401	0.348357	0.3369	0.326057	0.315839	0.306241	0.297245	0.288812	0.28089	0.273409	0.266286	0.259427	0.25273	0.24609	0.2394	0.232561	0.225483	0.218088
Crlf2	B (plasma)	ile	SPF	0.216466							0.79262	0.817452	0.840719	0.862297	0.882072	0.899939	0.915802	0.929581	0.941208	0.950632	0.957824	0.962772	0.965491	0.96602	0.96442	0.960783	0.955223	0.947879	0.938914	0.928512	0.916873	0.904213	0.890761	0.876753	0.862426	0.848022	0.833777	0.81992	0.806671	0.794237	0.782808	0.772558	0.763641	0.756189	0.750311	0.746093	0.743598	0.742861	0.743895	0.746684	0.751191	0.757352	0.765082	0.774273	0.784795	0.796503	0.809234	0.822811	0.837048	0.85175	0.866716	0.881746	0.896637	0.911193	0.92522	0.938533	0.950954	0.962316	0.972459	0.981235	0.988503	0.994133	0.998001	0.999993	1	0.997924	0.993673	0.987166	0.978332	0.967116	0.953475	0.937389	0.918857	0.897903	0.874579
Csf1r	B (plasma)	ile	SPF	0.275861							0.365793	0.374379	0.382037	0.388763	0.39457	0.399483	0.403536	0.406779	0.409269	0.411076	0.412275	0.41295	0.413191	0.413089	0.412742	0.412246	0.411696	0.411187	0.410809	0.410649	0.410786	0.411295	0.41224	0.413682	0.415671	0.41825	0.421456	0.425318	0.429861	0.435101	0.441053	0.447727	0.455132	0.463272	0.472152	0.481777	0.492148	0.50327	0.515143	0.52777	0.541149	0.555279	0.570156	0.585769	0.602107	0.61915	0.636871	0.655236	0.674202	0.693714	0.713709	0.734107	0.754817	0.775735	0.796741	0.8177	0.838461	0.858858	0.878711	0.897825	0.915992	0.932995	0.948604	0.962588	0.974709	0.984734	0.992434	0.99759	1	0.999484	0.995888	0.98909	0.979003	0.965584	0.948832
Csf2rb	B (plasma)	ile	SPF	0.280377							0.244864	0.251053	0.256576	0.261521	0.265992	0.270108	0.273994	0.277779	0.281589	0.285542	0.289744	0.294286	0.299243	0.30467	0.310609	0.317081	0.324099	0.33166	0.339756	0.348373	0.357495	0.367105	0.377191	0.38774	0.398745	0.410204	0.422116	0.434484	0.44731	0.460598	0.47435	0.488565	0.503239	0.518365	0.533931	0.549919	0.566309	0.583075	0.600188	0.617616	0.635322	0.653265	0.671403	0.68969	0.708077	0.726511	0.744937	0.763297	0.78153	0.799573	0.81736	0.834822	0.85189	0.86849	0.884549	0.899988	0.914725	0.928673	0.941738	0.953818	0.964802	0.974567	0.98298	0.989893	0.995148	0.998576	1	0.999237	0.996105	0.990427	0.982038	0.970793	0.956574	0.939297	0.91892
Cxcl14	B (plasma)	ile	SPF	0.327101							0.152288	0.157596	0.162786	0.167899	0.172982	0.178084	0.183258	0.188557	0.19403	0.199725	0.205683	0.211939	0.21852	0.225445	0.232723	0.240356	0.248334	0.256641	0.265252	0.274137	0.283261	0.292584	0.302066	0.311666	0.321347	0.331072	0.340812	0.350542	0.360246	0.369914	0.379546	0.389148	0.398738	0.408339	0.417984	0.42771	0.437563	0.447593	0.457856	0.468411	0.479319	0.490646	0.502456	0.514816	0.527789	0.54144	0.555828	0.571006	0.587024	0.603918	0.621717	0.640433	0.660061	0.680576	0.701931	0.724051	0.746831	0.770134	0.793791	0.817594	0.841302	0.864638	0.887292	0.908924	0.929172	0.947653	0.963974	0.977743	0.988575	0.996105	1	0.99997	0.995777	0.987248	0.97428
Cxcl16	B (plasma)	ile	SPF	0.23452							0.568616	0.577796	0.585099	0.590598	0.594398	0.596635	0.59747	0.597085	0.595675	0.593445	0.590606	0.587362	0.583915	0.580454	0.577151	0.574162	0.571621	0.569642	0.568315	0.567708	0.567867	0.56882	0.570574	0.573123	0.576448	0.580519	0.585299	0.590746	0.596817	0.603468	0.61066	0.618354	0.626519	0.635129	0.644163	0.653607	0.663453	0.673696	0.684337	0.695377	0.706819	0.718664	0.730912	0.743558	0.756591	0.769993	0.783738	0.79779	0.812104	0.826624	0.84128	0.855995	0.870678	0.885227	0.899532	0.913469	0.926907	0.939705	0.951715	0.962779	0.972736	0.981419	0.988657	0.99428	0.998116	1	0.999771	0.99728	0.992391	0.984984	0.974963	0.962257	0.946822	0.928649	0.907764
Ddr2	B (plasma)	ile	SPF	0.224524							0.887705	0.908565	0.92697	0.942966	0.956635	0.968093	0.977479	0.984956	0.990699	0.994891	0.997718	0.999363	1	0.999793	0.998889	0.99742	0.9955	0.993221	0.990661	0.987877	0.98491	0.981786	0.97852	0.975113	0.971562	0.967854	0.963974	0.959904	0.955628	0.951129	0.946395	0.941417	0.93619	0.930716	0.925001	0.919058	0.912906	0.906568	0.900074	0.893456	0.886754	0.880007	0.873261	0.866561	0.859957	0.853495	0.847226	0.841198	0.835457	0.830047	0.825008	0.820376	0.816178	0.812434	0.809154	0.806332	0.803952	0.801979	0.800357	0.799015	0.797855	0.796761	0.795593	0.794191	0.792375	0.789953	0.786719	0.78246	0.776965	0.77003	0.761462	0.751091	0.738774	0.724402	0.707904
Ddx58	B (plasma)	ile	SPF	0.322746							0.409967	0.433731	0.457951	0.482514	0.507283	0.532098	0.556781	0.581137	0.604964	0.628057	0.650216	0.671254	0.691001	0.709317	0.726091	0.741248	0.754754	0.76661	0.776857	0.785572	0.792861	0.798856	0.803708	0.80758	0.810638	0.813051	0.814975	0.816557	0.817928	0.819198	0.820461	0.82179	0.823239	0.824849	0.82665	0.828659	0.83089	0.833356	0.836068	0.839039	0.842288	0.845835	0.849705	0.853925	0.858523	0.863524	0.868951	0.874818	0.881132	0.887891	0.895077	0.902662	0.910602	0.91884	0.927304	0.935905	0.944542	0.953097	0.96144	0.969425	0.97689	0.983659	0.989544	0.99434	0.997832	0.999796	1	0.998213	0.994205	0.987759	0.978676	0.966779	0.95193	0.934029	0.913027
Etv6	B (plasma)	ile	SPF	0.722728							0.697229	0.714473	0.730063	0.744045	0.756494	0.767504	0.777186	0.785662	0.793065	0.799527	0.805183	0.810164	0.814593	0.818585	0.822244	0.825661	0.828918	0.832079	0.8352	0.838324	0.841485	0.844705	0.848001	0.851382	0.854855	0.858419	0.862073	0.865814	0.869637	0.873538	0.877511	0.881551	0.885653	0.889811	0.894019	0.898273	0.902566	0.906891	0.911242	0.915612	0.919994	0.924381	0.928767	0.933144	0.937508	0.941854	0.946178	0.950475	0.954743	0.958977	0.963171	0.967316	0.971401	0.975408	0.979311	0.983076	0.986658	0.989999	0.993027	0.995654	0.997775	0.99927	1	0.999812	0.99854	0.996006	0.992027	0.986414	0.978986	0.969567	0.957996	0.944135	0.927874	0.909133	0.887874
F2rl1	B (plasma)	ile	SPF	0.220799							0.381673	0.395011	0.40783	0.420142	0.431967	0.443332	0.454269	0.46481	0.474989	0.48484	0.494392	0.503674	0.512709	0.521516	0.53011	0.538499	0.546691	0.554687	0.562488	0.570093	0.577499	0.584706	0.591715	0.598533	0.605169	0.611638	0.617963	0.624174	0.630307	0.636406	0.642522	0.64871	0.655032	0.661552	0.668334	0.675443	0.682941	0.690883	0.69932	0.70829	0.717824	0.72794	0.738641	0.74992	0.761753	0.774106	0.786932	0.80017	0.813751	0.827598	0.841623	0.855737	0.86984	0.883833	0.897609	0.911059	0.92407	0.936521	0.948289	0.95924	0.969233	0.978119	0.985737	0.991916	0.996477	0.999236	1	0.99858	0.99479	0.988455	0.979415	0.967538	0.95272	0.934894	0.914039
Fn1	B (plasma)	ile	SPF	0.218147							0.565948	0.58854	0.610859	0.632929	0.654777	0.676422	0.697877	0.719145	0.740215	0.761062	0.781645	0.801909	0.821779	0.841172	0.859988	0.878117	0.895445	0.911847	0.927201	0.941383	0.954271	0.965751	0.975718	0.984075	0.990741	0.995649	0.998746	1	0.999397	0.996943	0.992663	0.986606	0.978838	0.969448	0.958544	0.946252	0.932716	0.918093	0.902555	0.886284	0.869469	0.852305	0.834986	0.817709	0.800663	0.784032	0.76799	0.7527	0.738308	0.724946	0.712728	0.701748	0.692079	0.683772	0.676852	0.671322	0.667154	0.664294	0.662659	0.662134	0.662574	0.663802	0.665612	0.66777	0.670016	0.67207	0.673639	0.674419	0.674107	0.67241	0.66905	0.663779	0.656384	0.646697	0.634601
Foxo4	B (plasma)	ile	SPF	0.39122							0.575625	0.594515	0.612392	0.629233	0.645025	0.659764	0.673451	0.686095	0.697707	0.708304	0.717904	0.726529	0.734204	0.74096	0.74683	0.751852	0.756073	0.759546	0.762328	0.76449	0.766105	0.767259	0.76804	0.768547	0.76888	0.769143	0.769444	0.769885	0.770568	0.77159	0.773038	0.774989	0.777512	0.780657	0.784465	0.788958	0.794146	0.800021	0.806562	0.813736	0.821495	0.829784	0.838537	0.847684	0.857149	0.866855	0.876723	0.886675	0.896636	0.906533	0.916296	0.925859	0.935156	0.944126	0.952707	0.960834	0.968441	0.975456	0.9818	0.987384	0.992109	0.995863	0.998522	0.99995	1	0.998514	0.995327	0.990275	0.983194	0.973927	0.962333	0.948291	0.931706	0.912517	0.8907
Fzd5	B (plasma)	ile	SPF	0.255867							0.546511	0.567889	0.588942	0.609686	0.630133	0.650294	0.670174	0.689767	0.70906	0.728025	0.746625	0.764811	0.782523	0.799694	0.816248	0.832106	0.847188	0.861415	0.874711	0.887008	0.898248	0.908383	0.917382	0.925224	0.931909	0.937452	0.941885	0.945255	0.947627	0.94908	0.949705	0.949603	0.948887	0.947673	0.946082	0.944236	0.942256	0.940257	0.938351	0.936637	0.935206	0.934138	0.933495	0.933328	0.933674	0.934554	0.935973	0.937926	0.940394	0.943346	0.946745	0.950541	0.954679	0.959096	0.963724	0.968487	0.973302	0.978076	0.982707	0.987081	0.991068	0.994524	0.997286	0.999177	1	0.999544	0.997587	0.9939	0.988251	0.980418	0.970189	0.957378	0.941832	0.923434	0.90212
Gpr107	B (plasma)	ile	SPF	0.447535							0.76294	0.781565	0.798284	0.813128	0.826157	0.837454	0.847124	0.855286	0.862074	0.86763	0.872097	0.875621	0.878344	0.880401	0.881918	0.883011	0.883784	0.884326	0.884716	0.885017	0.88528	0.885546	0.885842	0.886189	0.886599	0.887077	0.887625	0.888241	0.888921	0.889661	0.890457	0.891309	0.892217	0.893184	0.894218	0.895329	0.896529	0.897838	0.899273	0.900858	0.902616	0.904573	0.906755	0.909185	0.911887	0.914883	0.91819	0.921821	0.925782	0.930075	0.93469	0.939612	0.944813	0.950252	0.955879	0.961627	0.967415	0.973144	0.978702	0.983957	0.988763	0.992954	0.996354	0.99877	1	0.999837	0.998069	0.994487	0.988891	0.981092	0.970925	0.958247	0.942949	0.924959	0.904247
Gpr108	B (plasma)	ile	SPF	0.440333							0.564196	0.583544	0.602031	0.619654	0.636419	0.652337	0.667421	0.681683	0.695135	0.707782	0.719621	0.730648	0.740848	0.750204	0.758693	0.766294	0.772984	0.778746	0.78357	0.787454	0.790409	0.792458	0.793642	0.794014	0.793646	0.792621	0.79104	0.789013	0.786659	0.784104	0.781479	0.778914	0.776537	0.77447	0.772827	0.771712	0.771218	0.771421	0.772385	0.77416	0.776779	0.780262	0.784613	0.789827	0.795883	0.802754	0.810402	0.81878	0.827835	0.837508	0.847733	0.858438	0.869545	0.880969	0.892616	0.904383	0.916158	0.927813	0.93921	0.950195	0.960598	0.970234	0.978904	0.986396	0.992483	0.996937	0.99952	1	0.998152	0.993767	0.986654	0.976655	0.963646	0.947544	0.928314
Gpr162	B (plasma)	ile	SPF	0.50286							0.720017	0.736853	0.751809	0.764898	0.776162	0.785667	0.793496	0.799751	0.804547	0.808008	0.810263	0.811447	0.811693	0.811133	0.809893	0.808093	0.805846	0.803257	0.800423	0.79743	0.794358	0.79128	0.788261	0.785361	0.782638	0.780143	0.777927	0.776041	0.774534	0.773453	0.772848	0.772767	0.773257	0.774363	0.776127	0.778588	0.781779	0.785725	0.790445	0.795945	0.802224	0.809267	0.817048	0.825527	0.834653	0.844362	0.854578	0.865216	0.876181	0.887368	0.898669	0.909967	0.921143	0.932073	0.942634	0.952699	0.962141	0.970832	0.978645	0.98545	0.991118	0.99552	0.998524	1	0.999818	0.997851	0.993974	0.98807	0.980029	0.969756	0.957168	0.942206	0.92483	0.905029	0.882823
Gpr180	B (plasma)	ile	SPF	0.515776							0.547771	0.565592	0.582583	0.598766	0.614175	0.628854	0.642847	0.656206	0.668978	0.68121	0.692946	0.704224	0.715077	0.725533	0.735614	0.745337	0.754716	0.763762	0.772483	0.780887	0.788979	0.796768	0.804261	0.811467	0.818396	0.825061	0.831474	0.837649	0.843599	0.849337	0.854879	0.860235	0.86542	0.870444	0.875317	0.880051	0.884656	0.889142	0.893522	0.897808	0.902015	0.90616	0.910262	0.914342	0.918423	0.922529	0.926683	0.930909	0.935228	0.939658	0.944208	0.948886	0.953686	0.958593	0.96358	0.968604	0.973608	0.978516	0.983236	0.987654	0.991639	0.995042	0.997695	0.999413	1	0.999248	0.996944	0.992874	0.986829	0.978609	0.968035	0.954952	0.939233	0.920794	0.899592
Gpr19	B (plasma)	ile	SPF	0.23524							0.456953	0.471806	0.486023	0.499577	0.512449	0.524617	0.536065	0.546777	0.556739	0.565941	0.574376	0.582039	0.588933	0.595065	0.600448	0.605104	0.609063	0.612362	0.615048	0.617176	0.618808	0.620016	0.620874	0.621467	0.621881	0.622205	0.622531	0.622951	0.623556	0.624435	0.625675	0.627356	0.629556	0.632344	0.635786	0.639938	0.644849	0.650561	0.657107	0.66451	0.672786	0.681939	0.691966	0.70285	0.714568	0.727083	0.740347	0.754305	0.768887	0.784014	0.799596	0.815533	0.831714	0.848018	0.864315	0.880465	0.896317	0.911712	0.926482	0.940449	0.95343	0.96523	0.975653	0.984495	0.991551	0.996619	0.999499	1	0.997944	0.99317	0.985543	0.974952	0.961324	0.944622	0.92485
Gpr55	B (plasma)	ile	SPF	1.40982							0.408988	0.419612	0.429196	0.437747	0.445288	0.451859	0.457513	0.462318	0.466353	0.469707	0.472481	0.474781	0.476719	0.478411	0.479979	0.48154	0.483213	0.485115	0.487354	0.490033	0.493245	0.497074	0.50159	0.506848	0.51289	0.519743	0.527418	0.535911	0.545202	0.555261	0.566043	0.577494	0.589553	0.602154	0.615226	0.628697	0.6425	0.656567	0.67084	0.685263	0.699791	0.714386	0.729018	0.743663	0.758305	0.772931	0.787534	0.802103	0.816628	0.831095	0.845483	0.859761	0.873888	0.88781	0.901458	0.914749	0.927586	0.939852	0.951422	0.962152	0.971889	0.98047	0.987725	0.99348	0.997559	0.999788	1	0.998037	0.993752	0.987019	0.977728	0.965797	0.951168	0.933817	0.91375
H2-Eb1	B (plasma)	ile	SPF	1.74053							0.698597	0.715428	0.730441	0.743652	0.755102	0.764856	0.772996	0.779624	0.784856	0.788818	0.791647	0.793489	0.79449	0.794801	0.794575	0.793962	0.793107	0.792153	0.791237	0.790486	0.790021	0.789951	0.790373	0.791374	0.793026	0.795388	0.798503	0.802401	0.807093	0.812578	0.818838	0.825839	0.833534	0.841863	0.850752	0.860118	0.869867	0.879901	0.890113	0.900395	0.910638	0.920731	0.930571	0.940054	0.949087	0.957581	0.965456	0.972644	0.979084	0.984724	0.989523	0.993449	0.996475	0.998584	0.999762	1	0.999289	0.997622	0.994991	0.991382	0.986779	0.981161	0.974498	0.966754	0.957885	0.947843	0.93657	0.924006	0.91009	0.894761	0.877959	0.859633	0.839745	0.818267	0.795191
Ifnar1	B (plasma)	ile	SPF	0.205047							0.631147	0.654359	0.676885	0.698693	0.719752	0.740033	0.759504	0.778136	0.795896	0.812751	0.828668	0.843614	0.857558	0.87047	0.882328	0.893112	0.902808	0.91141	0.918919	0.925345	0.930703	0.935017	0.938321	0.940651	0.942054	0.942582	0.942292	0.941248	0.93952	0.937183	0.934317	0.931008	0.927348	0.923431	0.919357	0.915231	0.911157	0.907242	0.903591	0.900307	0.897489	0.895226	0.893602	0.892685	0.892534	0.89319	0.89468	0.897013	0.900183	0.904164	0.908914	0.914376	0.920477	0.927128	0.934229	0.941663	0.949303	0.957008	0.964625	0.971988	0.978919	0.985227	0.990707	0.995146	0.998321	1	0.999951	0.997942	0.993748	0.987159	0.977983	0.966059	0.951259	0.933496	0.912732
Ifnar2	B (plasma)	ile	SPF	0.305708							0.622642	0.636194	0.648025	0.658103	0.666415	0.67297	0.677792	0.680927	0.682437	0.682397	0.680902	0.678058	0.673982	0.668804	0.662665	0.65571	0.648095	0.639977	0.631519	0.622883	0.614234	0.605732	0.597533	0.58979	0.582646	0.576237	0.570686	0.566106	0.562597	0.560244	0.559117	0.559272	0.560748	0.563568	0.567743	0.573265	0.580115	0.588259	0.597654	0.608243	0.619963	0.632741	0.646499	0.661151	0.676611	0.692787	0.709583	0.726905	0.744653	0.762726	0.781021	0.799432	0.817847	0.836152	0.854226	0.871941	0.889162	0.905746	0.921542	0.93639	0.950122	0.962565	0.973539	0.98286	0.990345	0.995813	0.999086	1	0.998403	0.99416	0.987162	0.977325	0.964596	0.948955	0.930421
Igf1r	B (plasma)	ile	SPF	0.493607							0.612515	0.634391	0.65554	0.675936	0.695554	0.714371	0.732366	0.749516	0.765796	0.781181	0.795643	0.809153	0.821682	0.833201	0.843684	0.853107	0.861453	0.868709	0.874871	0.879942	0.883936	0.886875	0.888794	0.889736	0.889757	0.88892	0.887302	0.884983	0.882056	0.878616	0.874768	0.870616	0.866271	0.861843	0.857442	0.853176	0.849152	0.845472	0.842232	0.839523	0.837429	0.836024	0.835375	0.835538	0.836562	0.83848	0.841318	0.845087	0.849786	0.855402	0.861905	0.869254	0.877388	0.886233	0.895696	0.905667	0.916016	0.926597	0.937241	0.947763	0.957958	0.967604	0.976465	0.984289	0.990819	0.995789	0.998936	1	0.998734	0.99491	0.988325	0.978808	0.966227	0.950496	0.931578
Ighm	B (plasma)	ile	SPF	0.399932							0.341814	0.351697	0.360851	0.369332	0.377211	0.38457	0.391499	0.398091	0.404437	0.410624	0.416728	0.422815	0.428936	0.435128	0.441411	0.447794	0.45427	0.46082	0.467419	0.474033	0.480625	0.487158	0.493596	0.499909	0.50607	0.512064	0.517881	0.523523	0.529003	0.534343	0.539574	0.544738	0.549886	0.555076	0.560373	0.565848	0.571576	0.577636	0.584108	0.591072	0.598607	0.606791	0.615694	0.625381	0.63591	0.647327	0.659665	0.672944	0.68717	0.702327	0.718384	0.735287	0.752962	0.771312	0.790217	0.809534	0.829099	0.848725	0.868205	0.88731	0.905799	0.923411	0.939878	0.954923	0.968265	0.979625	0.98873	0.995319	0.999149	1	0.997683	0.992043	0.982966	0.970382	0.954273
Il16	B (plasma)	ile	SPF	0.778576							0.534631	0.552067	0.568651	0.584365	0.599202	0.61316	0.62624	0.638445	0.649781	0.660254	0.669872	0.678643	0.686576	0.693683	0.69998	0.705486	0.710228	0.714236	0.717552	0.720223	0.722303	0.723858	0.724958	0.725681	0.726109	0.726329	0.726429	0.726497	0.726619	0.726878	0.72735	0.728106	0.729209	0.730712	0.732661	0.735092	0.738034	0.741508	0.745527	0.750099	0.755229	0.760917	0.767162	0.773959	0.781304	0.789192	0.797615	0.806565	0.81603	0.825993	0.836433	0.847319	0.858611	0.870256	0.882187	0.89432	0.906554	0.918769	0.930823	0.942555	0.953785	0.964314	0.973927	0.982395	0.98948	0.994937	0.998524	1	0.999139	0.995731	0.98959	0.980562	0.968527	0.953408	0.935175
Il17ra	B (plasma)	ile	SPF	0.375829							0.408348	0.423995	0.439258	0.45414	0.468647	0.482787	0.496568	0.509993	0.523066	0.535783	0.548137	0.560115	0.571702	0.582878	0.593621	0.60391	0.613723	0.623041	0.631849	0.640139	0.647908	0.655161	0.661912	0.668184	0.674006	0.679419	0.68447	0.68921	0.693701	0.698006	0.70219	0.706323	0.710473	0.714707	0.719091	0.723688	0.728556	0.733748	0.739314	0.745294	0.751726	0.758639	0.766055	0.773992	0.782456	0.791448	0.800961	0.810981	0.821481	0.832429	0.843782	0.855487	0.867481	0.879688	0.892022	0.904383	0.916659	0.928724	0.940437	0.951642	0.96217	0.971837	0.980444	0.987782	0.993633	0.997771	0.999969	1	0.997648	0.992711	0.985005	0.974378	0.96071	0.943922	0.923985
Il2rb	B (plasma)	ile	SPF	0.304861							0.582373	0.606485	0.630137	0.653307	0.675972	0.698101	0.719659	0.740599	0.760868	0.780399	0.799119	0.81695	0.833807	0.84961	0.864281	0.877749	0.88996	0.900871	0.910461	0.91873	0.925697	0.931407	0.935924	0.939334	0.941739	0.943256	0.944013	0.944146	0.943792	0.94309	0.942173	0.941169	0.940191	0.939345	0.938718	0.938384	0.938399	0.938802	0.939617	0.940851	0.942499	0.944539	0.946942	0.949667	0.952669	0.955894	0.95929	0.962803	0.966379	0.969968	0.973526	0.97701	0.980385	0.983616	0.986675	0.989529	0.992149	0.994494	0.996519	0.998165	0.999356	1	0.999983	0.999168	0.997399	0.994498	0.990271	0.98451	0.977004	0.967539	0.955916	0.941949	0.925484	0.906403	0.884632
Il2rg	B (plasma)	ile	SPF	0.203389							0.404914	0.420671	0.436168	0.451504	0.466791	0.482145	0.497677	0.51349	0.529669	0.546279	0.563356	0.580908	0.598911	0.61731	0.636021	0.654934	0.673915	0.692815	0.711472	0.729721	0.747398	0.764346	0.780425	0.795511	0.809506	0.822336	0.833959	0.844362	0.853562	0.861606	0.868569	0.874547	0.879659	0.884037	0.887828	0.891179	0.894239	0.897153	0.900054	0.903059	0.906269	0.909762	0.913593	0.917791	0.922364	0.927293	0.932543	0.938058	0.943769	0.949596	0.955455	0.961258	0.966919	0.972357	0.977495	0.982263	0.986597	0.990437	0.993724	0.996398	0.99839	0.999622	1	0.999413	0.997731	0.994799	0.990448	0.984489	0.976724	0.966949	0.954966	0.940592	0.923665	0.904063	0.881705
Il6st	B (plasma)	ile	SPF	0.884758							0.455439	0.471353	0.486742	0.501607	0.515958	0.529807	0.543168	0.556057	0.568492	0.580485	0.592051	0.6032	0.61394	0.624276	0.634213	0.643751	0.65289	0.661629	0.669966	0.677901	0.685431	0.692557	0.699279	0.705601	0.711527	0.717064	0.722219	0.727004	0.731432	0.735518	0.739281	0.742742	0.745927	0.748863	0.751584	0.754128	0.756536	0.758859	0.761151	0.763472	0.765891	0.768479	0.771315	0.77448	0.778058	0.782134	0.786789	0.792102	0.798143	0.804971	0.812632	0.821154	0.830545	0.840788	0.851843	0.863638	0.876073	0.889016	0.902304	0.915745	0.929116	0.942167	0.954626	0.966201	0.976588	0.985472	0.992538	0.997479	1	0.999827	0.996717	0.990462	0.9809	0.967919	0.95146
Itgb2	B (plasma)	ile	SPF	1.04256							0.432666	0.446442	0.459326	0.471324	0.482458	0.492761	0.502279	0.511069	0.519193	0.526722	0.533732	0.540299	0.546507	0.552438	0.558176	0.563802	0.5694	0.575047	0.580819	0.586787	0.593015	0.599559	0.60647	0.613784	0.621532	0.62973	0.638383	0.647486	0.657022	0.666963	0.677273	0.687906	0.698812	0.709935	0.721219	0.732605	0.744038	0.755467	0.766844	0.77813	0.789294	0.800312	0.811169	0.821858	0.832381	0.842744	0.85296	0.863044	0.873012	0.882877	0.892652	0.90234	0.911936	0.921426	0.930781	0.939958	0.948895	0.957517	0.965728	0.973412	0.980439	0.986659	0.991908	0.996008	0.99877	1	0.999499	0.99707	0.992523	0.985681	0.976384	0.964496	0.949909	0.932553	0.912393
Itpr1	B (plasma)	ile	SPF	0.391407							0.643267	0.664085	0.683912	0.702758	0.720644	0.737597	0.753646	0.768823	0.783155	0.79667	0.809392	0.821339	0.83253	0.842978	0.852697	0.8617	0.870004	0.877628	0.884595	0.890936	0.896687	0.90189	0.906595	0.910858	0.914738	0.918298	0.921601	0.92471	0.927685	0.930581	0.933446	0.936319	0.939232	0.942204	0.945245	0.948357	0.951531	0.954752	0.957997	0.961241	0.964455	0.967611	0.970681	0.973641	0.97647	0.979153	0.981679	0.984044	0.986247	0.988291	0.990183	0.991929	0.993535	0.995003	0.996329	0.997501	0.998498	0.999283	0.999806	1	0.999779	0.999037	0.997651	0.995478	0.992358	0.988116	0.982569	0.975524	0.966791	0.956184	0.94353	0.928677	0.911498	0.891903	0.869839
Itpr3	B (plasma)	ile	SPF	0.518222							0.627881	0.64303	0.656731	0.669097	0.680272	0.690423	0.699737	0.708409	0.716638	0.724621	0.732541	0.740568	0.74885	0.757508	0.766634	0.77629	0.786506	0.797281	0.808583	0.820355	0.832514	0.844958	0.857571	0.870226	0.882789	0.895127	0.907111	0.918619	0.929541	0.939781	0.949262	0.957922	0.96572	0.972635	0.978664	0.983822	0.988141	0.991667	0.994458	0.996584	0.998119	0.999145	0.999745	1	0.99999	0.999791	0.999471	0.999091	0.998702	0.998345	0.998051	0.997839	0.997715	0.997673	0.997697	0.997753	0.997798	0.997771	0.997598	0.997189	0.996438	0.995223	0.993407	0.990836	0.987346	0.982757	0.976885	0.969541	0.960536	0.949689	0.936833	0.92182	0.904527	0.884866	0.862788
Kif16b	B (plasma)	ile	SPF	0.434436							0.516709	0.530266	0.54266	0.553884	0.563942	0.572855	0.580657	0.587395	0.593128	0.597924	0.601862	0.605027	0.607511	0.609411	0.610827	0.61186	0.612611	0.613178	0.613657	0.614139	0.614706	0.615436	0.616395	0.617642	0.619225	0.621182	0.623542	0.626324	0.62954	0.633192	0.637279	0.641792	0.646722	0.652055	0.657779	0.663882	0.670354	0.67719	0.684386	0.691944	0.699872	0.708181	0.716884	0.726001	0.735549	0.74555	0.75602	0.766975	0.778423	0.790367	0.802796	0.815692	0.829019	0.842725	0.856742	0.87098	0.88533	0.899661	0.913821	0.927637	0.940914	0.953443	0.964994	0.975327	0.984195	0.991343	0.996521	0.999483	1	0.997859	0.992874	0.984894	0.973801	0.959524	0.942038
Lpar5	B (plasma)	ile	SPF	0.306938							0.672038	0.693691	0.71427	0.733791	0.75228	0.76977	0.7863	0.801912	0.816644	0.830535	0.843617	0.855918	0.867459	0.878257	0.888323	0.897664	0.906285	0.914188	0.921375	0.927852	0.933626	0.93871	0.943121	0.946884	0.950032	0.952607	0.954655	0.956234	0.957407	0.958244	0.958817	0.959205	0.959484	0.959732	0.960023	0.960424	0.960996	0.961791	0.962847	0.964191	0.965837	0.967782	0.970011	0.972495	0.97519	0.978044	0.980992	0.983967	0.986892	0.989692	0.992293	0.99462	0.996607	0.998192	0.999318	0.999936	1	0.99947	0.998303	0.996458	0.993886	0.990531	0.986326	0.98119	0.975031	0.96774	0.959194	0.949264	0.937809	0.924691	0.909774	0.892935	0.874068	0.853096	0.829972
Lrp6	B (plasma)	ile	SPF	0.230788							0.61932	0.639497	0.658633	0.676776	0.693987	0.710342	0.725918	0.740795	0.755048	0.768742	0.781932	0.794656	0.806937	0.818782	0.830182	0.841118	0.851556	0.861457	0.870778	0.879475	0.887511	0.894852	0.901476	0.907373	0.912549	0.917022	0.920828	0.924014	0.926642	0.928786	0.930526	0.931948	0.933142	0.934195	0.935194	0.936215	0.937328	0.938591	0.940051	0.941739	0.943676	0.945867	0.948305	0.950973	0.953845	0.956887	0.960061	0.963326	0.966643	0.969971	0.973275	0.976522	0.979685	0.982739	0.985661	0.988428	0.991015	0.993388	0.995506	0.997311	0.998728	0.999664	1	0.999594	0.998281	0.995874	0.992167	0.986943	0.979975	0.971041	0.959929	0.946445	0.930425	0.911747	0.89033
Ly75	B (plasma)	ile	SPF	0.378912							0.289638	0.303833	0.318408	0.333413	0.348894	0.364888	0.381422	0.398509	0.41615	0.434332	0.453027	0.472193	0.491778	0.511717	0.531935	0.552352	0.572878	0.593423	0.613891	0.634186	0.654211	0.673872	0.693076	0.711731	0.72975	0.747051	0.763555	0.77919	0.79389	0.807597	0.820261	0.831845	0.842319	0.85167	0.859896	0.867012	0.873049	0.878054	0.882091	0.885242	0.887603	0.889286	0.890415	0.891125	0.891558	0.891863	0.892187	0.892676	0.893471	0.894702	0.896484	0.898917	0.902079	0.906024	0.910782	0.916349	0.922693	0.929747	0.937409	0.94554	0.953964	0.96247	0.97081	0.978705	0.985845	0.991898	0.996514	0.999335	1	0.998163	0.9935	0.985718	0.974574	0.959879	0.941513
Mzb1	B (plasma)	ile	SPF	5.10842							0.585576	0.603749	0.620873	0.636989	0.652157	0.666451	0.679954	0.692754	0.704945	0.716616	0.727855	0.738741	0.749346	0.759732	0.769951	0.780043	0.790037	0.799954	0.809802	0.819584	0.829294	0.838921	0.84845	0.857862	0.867136	0.876252	0.885187	0.89392	0.90243	0.910697	0.918703	0.926427	0.933853	0.940961	0.947735	0.954157	0.960209	0.965874	0.971136	0.97598	0.980392	0.984364	0.987886	0.990954	0.993567	0.995728	0.997442	0.998718	0.999563	0.999988	1	0.999604	0.998802	0.997587	0.995947	0.993862	0.991302	0.988229	0.984596	0.980347	0.975418	0.969742	0.963244	0.955845	0.947468	0.938032	0.927458	0.915672	0.9026	0.888177	0.872342	0.855045	0.836244	0.815911	0.794031
Nod2	B (plasma)	ile	SPF	0.206433							0.524573	0.545329	0.565668	0.58554	0.604889	0.623657	0.641786	0.659211	0.67587	0.691701	0.706646	0.72065	0.733669	0.745666	0.756617	0.766511	0.775351	0.783156	0.789959	0.79581	0.800771	0.804917	0.808337	0.811126	0.813387	0.815227	0.816756	0.818083	0.819311	0.820543	0.821868	0.823371	0.825121	0.82718	0.829592	0.832392	0.8356	0.839224	0.843261	0.847699	0.852516	0.857686	0.863175	0.868951	0.874976	0.881217	0.887641	0.894218	0.900923	0.907732	0.914626	0.921586	0.928595	0.935633	0.942674	0.949687	0.956629	0.963442	0.970052	0.976367	0.982271	0.987627	0.992271	0.996022	0.998672	1	0.999771	0.997743	0.993675	0.987334	0.978505	0.966997	0.952656	0.935369	0.915073
Nr2c2	B (plasma)	ile	SPF	0.288712							0.707244	0.725907	0.743025	0.758589	0.772606	0.785102	0.796119	0.805708	0.813933	0.820867	0.826588	0.831179	0.834725	0.837312	0.839026	0.839951	0.840168	0.839755	0.838787	0.837332	0.835456	0.833222	0.830686	0.827902	0.824924	0.8218	0.81858	0.815309	0.812037	0.80881	0.805679	0.802693	0.799905	0.797367	0.795135	0.793263	0.79181	0.79083	0.790379	0.790511	0.791277	0.792725	0.794899	0.797834	0.801564	0.806109	0.811486	0.817698	0.824739	0.832591	0.841224	0.850593	0.860638	0.871284	0.882439	0.893995	0.905823	0.917777	0.929692	0.941385	0.952655	0.963283	0.973038	0.981676	0.988945	0.994591	0.998358	1	0.999281	0.995987	0.989928	0.980947	0.968925	0.953787	0.935506
Nr3c1	B (plasma)	ile	SPF	0.519758							0.425783	0.442521	0.458999	0.475225	0.491206	0.506949	0.522457	0.537726	0.552747	0.5675	0.581961	0.596096	0.609864	0.623221	0.636117	0.648502	0.660326	0.671541	0.682106	0.691985	0.701152	0.709591	0.717296	0.724274	0.730543	0.736133	0.741086	0.745451	0.749288	0.752663	0.755648	0.758316	0.760745	0.763013	0.765195	0.767366	0.769597	0.771956	0.774508	0.777312	0.780423	0.783893	0.787771	0.792099	0.796918	0.802264	0.808168	0.814655	0.821748	0.829458	0.837789	0.846736	0.856279	0.866386	0.877006	0.888071	0.89949	0.911152	0.92292	0.934633	0.946104	0.957124	0.967458	0.976854	0.985041	0.991736	0.996652	0.9995	1	0.997889	0.992926	0.984907	0.973664	0.959081	0.941095
Ppard	B (plasma)	ile	SPF	0.209565							0.620763	0.643597	0.665646	0.68684	0.707107	0.726377	0.744578	0.76164	0.777494	0.792074	0.805317	0.817169	0.827584	0.836529	0.843984	0.849946	0.854428	0.857463	0.859104	0.859422	0.858506	0.856464	0.853418	0.849503	0.844863	0.839652	0.834025	0.828138	0.822146	0.816199	0.810438	0.804995	0.799993	0.795539	0.791731	0.78865	0.786366	0.784934	0.784397	0.784785	0.786118	0.788404	0.791641	0.795819	0.800919	0.806913	0.813765	0.821435	0.829871	0.839017	0.848807	0.859168	0.870018	0.881266	0.89281	0.904536	0.916318	0.928018	0.939482	0.950541	0.961014	0.970704	0.9794	0.986881	0.992917	0.997272	0.99971	1	0.997919	0.993264	0.985853	0.975535	0.962196	0.945764	0.926216
Prdm1	B (plasma)	ile	SPF	0.668076							0.423635	0.440164	0.456312	0.472067	0.487419	0.502359	0.516877	0.530964	0.544605	0.557785	0.570484	0.582682	0.594354	0.605478	0.616027	0.625979	0.635313	0.644013	0.652065	0.659465	0.666213	0.672317	0.677796	0.682673	0.686985	0.690771	0.694084	0.696979	0.699521	0.701779	0.703825	0.705737	0.707594	0.709475	0.711461	0.713629	0.716058	0.718821	0.721989	0.725627	0.729797	0.734552	0.739943	0.746011	0.752788	0.7603	0.768564	0.777583	0.787354	0.797858	0.809065	0.820931	0.833398	0.846388	0.859812	0.87356	0.887503	0.901496	0.915373	0.928951	0.942027	0.954383	0.965785	0.975987	0.984734	0.991765	0.996822	0.999648	1	0.997653	0.992406	0.984091	0.972577	0.957777	0.939654
Prf1	B (plasma)	ile	SPF	0.358352							0.590678	0.612952	0.634717	0.656001	0.676837	0.697257	0.717286	0.736943	0.756235	0.775158	0.793691	0.811801	0.829439	0.846548	0.863059	0.878894	0.893976	0.908225	0.921565	0.933928	0.945256	0.955503	0.964639	0.97265	0.97954	0.985331	0.99006	0.993779	0.996555	0.998461	0.999581	1	0.999805	0.999081	0.997904	0.996346	0.994468	0.99232	0.989941	0.987361	0.984599	0.981667	0.97857	0.975311	0.971892	0.968316	0.96459	0.960729	0.956752	0.952686	0.948568	0.944438	0.940344	0.936332	0.93245	0.928738	0.925227	0.921935	0.918859	0.915975	0.91323	0.910544	0.907805	0.904869	0.901565	0.897691	0.893025	0.88733	0.880355	0.871855	0.861589	0.849338	0.834911	0.818156	0.798966
Ptch1	B (plasma)	ile	SPF	0.321219							0.544386	0.557705	0.569767	0.580704	0.590679	0.599878	0.608508	0.616784	0.624925	0.633144	0.641642	0.650602	0.66018	0.670505	0.68167	0.693733	0.706718	0.720609	0.735357	0.750882	0.767072	0.783795	0.800896	0.818206	0.83555	0.852744	0.86961	0.885972	0.901663	0.916531	0.930438	0.943263	0.954906	0.965284	0.974338	0.982028	0.988334	0.993256	0.996813	0.999044	1	0.999751	0.99838	0.99598	0.992656	0.98852	0.983688	0.978284	0.972429	0.966245	0.959849	0.953353	0.946858	0.940456	0.934223	0.928219	0.922482	0.917031	0.911859	0.906935	0.902198	0.897561	0.892909	0.888098	0.882961	0.877309	0.870933	0.863616	0.855132	0.845257	0.833781	0.820507	0.805268	0.787931	0.768405
Ptger4	B (plasma)	ile	SPF	0.26102							0.470361	0.487566	0.50442	0.520952	0.537196	0.553183	0.568943	0.584501	0.599873	0.615067	0.630081	0.6449	0.659499	0.673844	0.687888	0.701577	0.71485	0.727644	0.739891	0.751525	0.762484	0.772712	0.782162	0.790799	0.7986	0.805558	0.811682	0.816999	0.821552	0.8254	0.828619	0.831299	0.833539	0.83545	0.837149	0.838753	0.840381	0.842147	0.84416	0.846515	0.849298	0.852577	0.856403	0.860812	0.86582	0.871422	0.8776	0.884316	0.89152	0.899147	0.907123	0.915365	0.923784	0.932285	0.94077	0.949137	0.95728	0.965091	0.972453	0.979246	0.985339	0.990593	0.994855	0.997962	0.999739	1	0.998551	0.995194	0.989732	0.981974	0.971743	0.958885	0.943272	0.924818	0.903476
Ptpra	B (plasma)	ile	SPF	0.315163							0.695653	0.711176	0.724808	0.736551	0.746433	0.754507	0.760846	0.765545	0.768714	0.770478	0.770973	0.770346	0.768747	0.766332	0.763258	0.75968	0.75575	0.751616	0.74742	0.743293	0.73936	0.735735	0.73252	0.729805	0.727667	0.726174	0.725376	0.725313	0.726013	0.727489	0.729744	0.732769	0.736546	0.741046	0.746233	0.752063	0.758489	0.765457	0.772912	0.780799	0.789063	0.79765	0.806511	0.815598	0.824872	0.834296	0.84384	0.853478	0.863188	0.872952	0.882751	0.892567	0.902379	0.912159	0.921871	0.931469	0.940894	0.95007	0.958904	0.967284	0.975079	0.982139	0.988295	0.993361	0.99714	0.999424	1	0.998656	0.995188	0.989403	0.981131	0.970226	0.956576	0.940108	0.920789
Ptprc	B (plasma)	ile	SPF	0.277714							0.464067	0.478429	0.492022	0.504863	0.516984	0.528423	0.539228	0.549452	0.559152	0.568387	0.577218	0.585702	0.593898	0.601859	0.609635	0.617274	0.624817	0.632301	0.639758	0.647215	0.654693	0.662208	0.669772	0.67739	0.685064	0.69279	0.700558	0.708356	0.716166	0.72397	0.731743	0.739461	0.747098	0.754627	0.762024	0.769268	0.776339	0.783226	0.789921	0.796427	0.802752	0.808918	0.814952	0.820892	0.826785	0.832687	0.838658	0.844763	0.851068	0.857638	0.864533	0.871805	0.879493	0.88762	0.896191	0.905185	0.914557	0.924233	0.934109	0.944048	0.953882	0.963413	0.972413	0.98063	0.987789	0.993603	0.997772	1	0.999994	0.99748	0.992207	0.98396	0.972564	0.957895	0.939886
Ptpre	B (plasma)	ile	SPF	0.225758							0.341502	0.348713	0.355115	0.360736	0.365614	0.3698	0.373353	0.376339	0.378831	0.380905	0.382641	0.384118	0.385415	0.38661	0.387775	0.38898	0.39029	0.391762	0.39345	0.3954	0.397653	0.400244	0.403203	0.406559	0.410334	0.41455	0.419228	0.424388	0.430051	0.436241	0.442981	0.450299	0.458223	0.466787	0.476021	0.485961	0.496639	0.508089	0.520338	0.533413	0.547331	0.562104	0.577734	0.594212	0.611518	0.62962	0.64847	0.668007	0.688157	0.70883	0.729924	0.75132	0.77289	0.794491	0.81597	0.837162	0.857896	0.877987	0.897248	0.915482	0.932487	0.94806	0.961994	0.974083	0.984121	0.991912	0.997264	1	0.999958	0.996996	0.990999	0.981877	0.969577	0.95408	0.93541
Ptprj	B (plasma)	ile	SPF	0.268037							0.631198	0.649407	0.666343	0.682008	0.696419	0.709609	0.721621	0.73251	0.742338	0.751174	0.759089	0.766158	0.772456	0.77806	0.783043	0.787478	0.791435	0.79498	0.798177	0.801084	0.803756	0.806243	0.808592	0.810842	0.813031	0.81519	0.817347	0.819525	0.821742	0.824015	0.826357	0.828778	0.831287	0.833892	0.8366	0.839418	0.842355	0.84542	0.848624	0.851979	0.855501	0.859205	0.863112	0.867239	0.871607	0.876237	0.881149	0.886359	0.891882	0.897727	0.903899	0.910392	0.917194	0.924278	0.931606	0.939125	0.946763	0.95443	0.962019	0.969397	0.976414	0.982896	0.988652	0.993471	0.997127	0.999384	1	0.998732	0.995345	0.989615	0.981341	0.970351	0.956507	0.939716	0.91993
Rac2	B (plasma)	ile	SPF	0.336709							0.585623	0.601421	0.615932	0.629203	0.6413	0.652305	0.662316	0.671437	0.67978	0.687454	0.694569	0.701227	0.707524	0.713545	0.719365	0.725046	0.730641	0.736191	0.741725	0.747268	0.752834	0.758434	0.764072	0.769754	0.77548	0.781254	0.787077	0.792955	0.79889	0.804889	0.810957	0.817101	0.823326	0.829636	0.836033	0.842515	0.84908	0.855721	0.862427	0.869186	0.875984	0.882802	0.889623	0.896428	0.903198	0.909918	0.91657	0.923142	0.92962	0.935995	0.942256	0.948393	0.954394	0.960243	0.965918	0.971391	0.976621	0.981557	0.986132	0.990261	0.993843	0.996756	0.998861	1	0.999998	0.998667	0.995811	0.991229	0.984722	0.976098	0.965182	0.951822	0.935894	0.917313	0.896035
Rara	B (plasma)	ile	SPF	0.4874							0.589295	0.603568	0.616367	0.627709	0.637632	0.646197	0.653479	0.65957	0.664575	0.668608	0.671789	0.674245	0.676102	0.677488	0.678529	0.679344	0.680048	0.680749	0.681545	0.682525	0.683768	0.685342	0.687304	0.689699	0.692562	0.695917	0.699778	0.704148	0.709023	0.71439	0.720229	0.726516	0.73322	0.740307	0.747742	0.755486	0.763503	0.771757	0.780211	0.788834	0.797597	0.806473	0.815441	0.824484	0.833587	0.84274	0.851937	0.861171	0.870439	0.879736	0.889056	0.89839	0.907721	0.917028	0.926277	0.935423	0.944408	0.953157	0.961578	0.96956	0.976973	0.983667	0.989476	0.994216	0.997689	0.999688	1	0.998411	0.994712	0.98871	0.980226	0.96911	0.955243	0.938544	0.918975
Rxra	B (plasma)	ile	SPF	0.287375							0.394655	0.407476	0.419584	0.430972	0.441639	0.451593	0.460846	0.469415	0.477319	0.484578	0.491212	0.497242	0.50269	0.507575	0.511921	0.51575	0.519089	0.521966	0.524417	0.526479	0.528198	0.529626	0.530821	0.531847	0.532774	0.53368	0.534642	0.535745	0.537074	0.538713	0.540746	0.543255	0.546316	0.550001	0.554375	0.559496	0.565413	0.572169	0.579795	0.588316	0.597744	0.608086	0.619339	0.63149	0.644521	0.658402	0.673098	0.688565	0.704748	0.721589	0.739014	0.756946	0.775292	0.793951	0.812807	0.831733	0.850587	0.86921	0.88743	0.905058	0.921892	0.937713	0.952292	0.965388	0.976755	0.986143	0.993304	0.997999	1	0.999101	0.995121	0.987913	0.977368	0.963421	0.946056
Rxrb	B (plasma)	ile	SPF	0.767744							0.713867	0.730462	0.744997	0.757525	0.768137	0.776956	0.784128	0.78982	0.794212	0.797493	0.799853	0.801478	0.802547	0.803226	0.803667	0.804006	0.804358	0.80482	0.80547	0.806367	0.807551	0.809049	0.81087	0.813014	0.815466	0.818208	0.821211	0.824444	0.827875	0.831468	0.835193	0.839018	0.84292	0.846877	0.850876	0.854909	0.858975	0.863079	0.867234	0.871456	0.875767	0.880191	0.884754	0.889483	0.894402	0.899533	0.904891	0.910488	0.916326	0.922397	0.928684	0.935158	0.94178	0.948495	0.955238	0.961927	0.968469	0.974756	0.980669	0.986073	0.990822	0.994759	0.997719	0.999525	1	0.998961	0.996226	0.99162	0.984976	0.976142	0.964983	0.951389	0.935279	0.916604	0.895354
Ryk	B (plasma)	ile	SPF	0.213896							0.72699	0.743262	0.757583	0.769955	0.780405	0.788987	0.795778	0.800874	0.804392	0.806459	0.80722	0.806824	0.805427	0.80319	0.800272	0.796829	0.793014	0.788972	0.784837	0.780733	0.776773	0.773053	0.769657	0.766651	0.764088	0.762004	0.76042	0.759345	0.758774	0.758692	0.759075	0.75989	0.761104	0.762678	0.764576	0.766763	0.76921	0.771895	0.774803	0.777929	0.781279	0.784868	0.788721	0.792875	0.797369	0.802254	0.807581	0.813403	0.819771	0.826731	0.834319	0.842561	0.851468	0.861028	0.871214	0.881968	0.89321	0.904829	0.916689	0.92862	0.940428	0.95189	0.96276	0.972774	0.981651	0.989101	0.994832	0.998557	1	0.998904	0.995042	0.988219	0.978283	0.965131	0.948708
S1pr4	B (plasma)	ile	SPF	0.288773							0.437827	0.450123	0.461555	0.472152	0.481961	0.491039	0.499457	0.507292	0.514625	0.521541	0.528121	0.534446	0.540589	0.546613	0.552576	0.55852	0.564478	0.570473	0.576514	0.582601	0.588725	0.594868	0.601008	0.60712	0.613178	0.619155	0.62503	0.630786	0.636412	0.641907	0.647278	0.652542	0.657724	0.662862	0.667997	0.673181	0.678471	0.683929	0.689617	0.6956	0.701941	0.708702	0.71594	0.723704	0.732039	0.74098	0.750555	0.760779	0.771658	0.783185	0.79534	0.80809	0.821387	0.835166	0.849346	0.863829	0.878496	0.89321	0.907812	0.922124	0.935947	0.949063	0.961238	0.972221	0.981751	0.989561	0.99538	0.998944	1	0.998313	0.993674	0.985909	0.974882	0.960505	0.942743
Slc27a1	B (plasma)	ile	SPF	0.292153							0.789856	0.804751	0.817258	0.82742	0.835313	0.841048	0.84476	0.846609	0.846772	0.845442	0.842817	0.839099	0.834491	0.829189	0.823383	0.81725	0.810957	0.804653	0.798476	0.792546	0.786969	0.781837	0.777228	0.773207	0.769831	0.767143	0.765181	0.763972	0.763539	0.763897	0.765054	0.767016	0.769778	0.773334	0.777667	0.782758	0.788577	0.79509	0.802254	0.810022	0.818338	0.827142	0.836366	0.845942	0.855797	0.865855	0.876042	0.886281	0.896501	0.906628	0.916594	0.92633	0.935774	0.944859	0.953524	0.961701	0.969325	0.97632	0.982608	0.988101	0.9927	0.996298	0.998774	1	0.999836	0.998135	0.994748	0.989522	0.982312	0.97298	0.961402	0.947476	0.931124	0.9123	0.890992
Tgfb1	B (plasma)	ile	SPF	0.505699							0.560733	0.578113	0.594377	0.609533	0.6236	0.636612	0.648611	0.659644	0.669764	0.679023	0.687473	0.695163	0.702141	0.70845	0.714132	0.719224	0.723764	0.727788	0.731335	0.734443	0.737154	0.739514	0.741572	0.743381	0.744998	0.746481	0.747892	0.749293	0.750748	0.752317	0.754061	0.756034	0.758288	0.760869	0.763819	0.767172	0.770957	0.775196	0.779908	0.785102	0.790786	0.796961	0.803624	0.810767	0.818379	0.826446	0.834947	0.843859	0.853153	0.862793	0.872739	0.882941	0.893344	0.903879	0.91447	0.925028	0.935449	0.945619	0.955408	0.964672	0.973252	0.980975	0.987659	0.993108	0.997119	0.999485	1	0.998459	0.994668	0.988448	0.97964	0.968113	0.953766	0.936539	0.91641
Tgfbr1	B (plasma)	ile	SPF	0.341524							0.536612	0.550146	0.562358	0.573236	0.582783	0.591022	0.597991	0.603744	0.608349	0.611887	0.614452	0.616148	0.617085	0.617382	0.617163	0.616554	0.615683	0.614674	0.613652	0.612733	0.612028	0.611636	0.611646	0.612136	0.613167	0.614787	0.617029	0.61991	0.623432	0.627584	0.632342	0.637671	0.643528	0.649864	0.656627	0.663763	0.67122	0.678952	0.686918	0.695086	0.703436	0.711956	0.720648	0.729524	0.738607	0.747928	0.757526	0.767443	0.777723	0.788407	0.799529	0.811115	0.823177	0.835707	0.848679	0.862043	0.875721	0.889609	0.903573	0.91745	0.931049	0.944152	0.95652	0.967891	0.977991	0.986535	0.993237	0.997815	1	0.999541	0.996217	0.98984	0.980263	0.967389	0.95117
Tgfbr2	B (plasma)	ile	SPF	0.48257							0.590431	0.603702	0.61546	0.625778	0.634759	0.642533	0.649245	0.655058	0.660143	0.664678	0.668837	0.67279	0.676698	0.680705	0.68494	0.689511	0.694505	0.699986	0.705994	0.712545	0.719637	0.727243	0.735319	0.743808	0.752635	0.761718	0.770968	0.780292	0.789596	0.798788	0.807783	0.816502	0.824876	0.83285	0.84038	0.847438	0.85401	0.860096	0.865712	0.870889	0.875669	0.880106	0.884264	0.888213	0.89203	0.895794	0.899583	0.903475	0.907541	0.911843	0.916435	0.921356	0.926629	0.932262	0.938239	0.944525	0.951062	0.957765	0.964527	0.971214	0.977667	0.983706	0.989126	0.993707	0.997212	0.999394	1	0.99878	0.995491	0.989905	0.981816	0.971046	0.957457	0.940949	0.921474
Tigit	B (plasma)	ile	SPF	0.713117							0.655542	0.676412	0.69611	0.714672	0.732146	0.748591	0.764067	0.778637	0.79236	0.805293	0.817485	0.828979	0.839813	0.85002	0.859626	0.868658	0.877142	0.885103	0.892572	0.899581	0.906168	0.912376	0.918252	0.923845	0.929208	0.934392	0.939446	0.944415	0.949334	0.954229	0.959111	0.963978	0.968811	0.973573	0.978212	0.982656	0.986822	0.990612	0.993917	0.996624	0.998616	0.999778	1	0.999182	0.997237	0.994096	0.989706	0.984038	0.977086	0.968866	0.959417	0.948799	0.937095	0.924401	0.910829	0.896501	0.881544	0.866085	0.850249	0.834151	0.81789	0.801551	0.785195	0.76886	0.752555	0.736267	0.719953	0.703548	0.686965	0.670102	0.652846	0.63508	0.616689	0.597568	0.577629
Tlr12	B (plasma)	ile	SPF	0.279839							0.289183	0.294421	0.298662	0.301964	0.304408	0.30609	0.307124	0.307632	0.307745	0.307599	0.307327	0.307061	0.306926	0.307038	0.307504	0.308418	0.309863	0.311911	0.314619	0.318035	0.322198	0.327137	0.332872	0.339421	0.346794	0.354998	0.364039	0.373919	0.38464	0.396203	0.408606	0.421849	0.435926	0.450833	0.466558	0.48309	0.500409	0.51849	0.537304	0.55681	0.576963	0.597704	0.61897	0.640685	0.662765	0.685116	0.707635	0.730213	0.752731	0.775066	0.79709	0.818669	0.83967	0.859956	0.879393	0.897843	0.915176	0.931258	0.945962	0.959161	0.970732	0.980552	0.988504	0.994472	0.99834	1	0.999345	0.996276	0.990701	0.98254	0.971726	0.95821	0.941964	0.922988	0.901307
Tnfrsf13b	B (plasma)	ile	SPF	1.75762							0.50197	0.515379	0.527731	0.539051	0.549382	0.558782	0.567321	0.575079	0.582144	0.588609	0.594571	0.600127	0.60537	0.610392	0.615277	0.620105	0.624944	0.629853	0.634881	0.640068	0.64544	0.651014	0.656797	0.662785	0.668967	0.675326	0.681837	0.688471	0.6952	0.701991	0.708814	0.715642	0.72245	0.729219	0.735938	0.742601	0.749212	0.75578	0.762326	0.768876	0.775465	0.782135	0.788932	0.795904	0.803105	0.810584	0.81839	0.826565	0.835144	0.844151	0.853597	0.863477	0.873768	0.884429	0.895396	0.906584	0.917885	0.92917	0.940287	0.951066	0.961316	0.970833	0.9794	0.986791	0.992774	0.99712	0.999601	1	0.998115	0.993762	0.986782	0.977046	0.964456	0.948954	0.93052
Tnfrsf13c	B (plasma)	ile	SPF	0.575874							0.409468	0.422124	0.434055	0.445282	0.455837	0.465765	0.475117	0.483953	0.492337	0.500335	0.508014	0.515442	0.522684	0.529799	0.536844	0.543867	0.550913	0.558016	0.565202	0.572491	0.579893	0.587409	0.595033	0.602753	0.610549	0.618397	0.626272	0.634142	0.64198	0.649757	0.657449	0.665036	0.672505	0.679849	0.68707	0.694177	0.701191	0.708139	0.715056	0.721986	0.728978	0.736085	0.743365	0.750877	0.758679	0.766828	0.775375	0.784368	0.793844	0.803831	0.814345	0.825389	0.836948	0.84899	0.861464	0.874298	0.887397	0.900642	0.913891	0.926978	0.939712	0.95188	0.96325	0.973571	0.982578	0.989999	0.995557	0.998979	1	0.998375	0.993882	0.986331	0.975575	0.961508	0.94408
Tnfrsf14	B (plasma)	ile	SPF	0.205972							0.480915	0.495389	0.508898	0.521465	0.533127	0.543931	0.553931	0.563186	0.571754	0.57969	0.587044	0.593861	0.600177	0.606023	0.61142	0.616386	0.620936	0.625083	0.628841	0.63223	0.635273	0.638004	0.640466	0.642711	0.644802	0.646814	0.648828	0.650934	0.653224	0.655794	0.658738	0.662147	0.666102	0.670676	0.675929	0.681908	0.688644	0.696151	0.704428	0.713458	0.723211	0.733641	0.744694	0.756306	0.768406	0.780921	0.793773	0.806884	0.82018	0.833585	0.847029	0.860441	0.873753	0.8869	0.899811	0.912416	0.924635	0.936383	0.947561	0.95806	0.967755	0.976502	0.984146	0.99051	0.995408	0.99864	1	0.999278	0.996271	0.990783	0.98264	0.971692	0.95782	0.940948	0.921042
Tnfrsf17	B (plasma)	ile	SPF	0.683932							0.57701	0.59395	0.609758	0.624445	0.638037	0.650572	0.6621	0.672678	0.682366	0.691228	0.699329	0.706729	0.713488	0.719661	0.725296	0.730438	0.735125	0.739392	0.743267	0.746775	0.749938	0.752778	0.755311	0.757557	0.759534	0.761263	0.762766	0.764067	0.765196	0.766184	0.767067	0.767887	0.768686	0.769516	0.770429	0.771482	0.772736	0.774253	0.776099	0.778339	0.781037	0.784255	0.788053	0.792484	0.797594	0.803422	0.809994	0.817326	0.825419	0.834259	0.843815	0.85404	0.864867	0.876211	0.887966	0.90001	0.912199	0.924372	0.936352	0.947943	0.958939	0.969119	0.978253	0.986107	0.992442	0.997022	0.999615	1	0.997973	0.993348	0.985967	0.975703	0.962463	0.946195	0.926893
Tnfrsf1b	B (plasma)	ile	SPF	0.232319							0.641362	0.657965	0.673052	0.68663	0.698728	0.709388	0.718672	0.726649	0.7334	0.739012	0.743576	0.747184	0.74993	0.751905	0.753198	0.753896	0.75408	0.753831	0.753224	0.752332	0.751223	0.749967	0.748627	0.747267	0.745951	0.74474	0.743694	0.742874	0.742339	0.742148	0.742356	0.74302	0.744192	0.745921	0.748253	0.751229	0.754885	0.759249	0.764344	0.770183	0.776771	0.7841	0.792157	0.800914	0.810333	0.820365	0.830951	0.84202	0.853491	0.865276	0.877276	0.889388	0.9015	0.913494	0.92525	0.93664	0.947535	0.957801	0.9673	0.97589	0.983427	0.98976	0.994737	0.998203	1	0.999973	0.997966	0.993832	0.987432	0.978641	0.96735	0.953476	0.936961	0.91778	0.895946
Tpra1	B (plasma)	ile	SPF	0.262631							0.624314	0.644086	0.662785	0.68041	0.69697	0.712483	0.726971	0.74046	0.752977	0.764544	0.775184	0.784915	0.793751	0.801702	0.808778	0.814986	0.820335	0.824837	0.828507	0.831368	0.83345	0.834792	0.835444	0.835469	0.834937	0.833932	0.832547	0.830882	0.829045	0.82715	0.82531	0.823641	0.822256	0.82126	0.820753	0.820825	0.821552	0.822997	0.825207	0.828214	0.832032	0.836658	0.842073	0.848239	0.855107	0.862613	0.870682	0.879229	0.888162	0.897384	0.906794	0.91629	0.92577	0.935131	0.944272	0.953091	0.961488	0.969359	0.976598	0.983094	0.988729	0.993377	0.996903	0.999162	1	0.999254	0.996758	0.992341	0.985835	0.977084	0.96594	0.952281	0.93601	0.917064	0.895419
Tspan13	B (plasma)	ile	SPF	1.1687							0.37899	0.392257	0.405021	0.417299	0.429117	0.440508	0.451506	0.46215	0.472478	0.482524	0.492323	0.501903	0.511291	0.520507	0.529568	0.538485	0.547266	0.555917	0.56444	0.572837	0.581105	0.589244	0.597254	0.605134	0.612884	0.620509	0.628012	0.635401	0.642687	0.649881	0.657001	0.664064	0.671093	0.678112	0.68515	0.692236	0.699401	0.70668	0.714108	0.721719	0.729551	0.737639	0.746018	0.75472	0.763776	0.773212	0.783052	0.79331	0.803996	0.81511	0.826641	0.838566	0.85085	0.86344	0.876267	0.889246	0.902269	0.915212	0.927929	0.940255	0.952007	0.962986	0.972976	0.981752	0.98908	0.994721	0.998438	1	0.999186	0.995794	0.989644	0.980584	0.968499	0.95331	0.934984
Vim	B (plasma)	ile	SPF	1.04615							0.938677	0.956432	0.971042	0.982549	0.991046	0.996666	0.999582	1	0.998153	0.994294	0.988692	0.981623	0.973364	0.964189	0.95436	0.944126	0.933714	0.923331	0.913153	0.903332	0.893988	0.88521	0.877058	0.869565	0.862733	0.856541	0.850949	0.845893	0.841299	0.837079	0.833137	0.829376	0.825695	0.821997	0.81819	0.81419	0.809923	0.805324	0.800341	0.794938	0.789086	0.782775	0.776003	0.768782	0.761133	0.753089	0.74469	0.735981	0.727016	0.71785	0.70854	0.699144	0.689719	0.680316	0.670983	0.661761	0.652682	0.643768	0.635028	0.62646	0.618047	0.609757	0.601544	0.59335	0.585099	0.576707	0.568079	0.559113	0.549702	0.53974	0.529122	0.517755	0.505553	0.492448	0.47839
Aatk	B (plasma)	ce	SPF	0.202412																0.728171	0.746639	0.763088	0.777704	0.79071	0.802352	0.812892	0.822591	0.831704	0.840469	0.849096	0.857766	0.86662	0.875759	0.885237	0.895068	0.905219	0.915615	0.926145	0.936665	0.947002	0.956965	0.966351	0.974953	0.982568	0.989006	0.994096	0.997694	0.999688	1	0.99859	0.995458	0.990641	0.984213	0.976281	0.966981	0.956471	0.94493	0.932544	0.919507	0.90601	0.892233	0.878344	0.864487	0.85078	0.837308	0.824121	0.81123	0.798606	0.786177	0.773836	0.761434	0.748797	0.735721	0.721987	0.707371	0.691649	0.674614	0.656084
Acta2	B (plasma)	ce	SPF	0.45951																0.776082	0.795585	0.812726	0.827652	0.840551	0.85164	0.861152	0.869332	0.876423	0.882662	0.888269	0.893449	0.89838	0.903216	0.908083	0.91308	0.918275	0.923709	0.929397	0.935327	0.941462	0.947746	0.954103	0.960443	0.966663	0.972655	0.978305	0.983503	0.988142	0.992125	0.995365	0.997791	0.999348	1	0.999726	0.998523	0.996406	0.993402	0.989551	0.984902	0.97951	0.973433	0.966726	0.959441	0.951619	0.943289	0.934462	0.925129	0.915257	0.90479	0.893644	0.881711	0.868859	0.854937	0.839782	0.823224	0.805095	0.785241	0.76353
Acvr1b	B (plasma)	ce	SPF	0.311149																0.773306	0.795392	0.81567	0.834239	0.851218	0.866739	0.880936	0.893944	0.905889	0.916887	0.927037	0.936427	0.945122	0.953174	0.960618	0.967471	0.973737	0.979408	0.984464	0.988878	0.992613	0.995632	0.997895	0.999362	1	0.999782	0.998691	0.996724	0.993894	0.990232	0.985788	0.980634	0.974862	0.968585	0.961933	0.955053	0.948105	0.941253	0.934663	0.928495	0.922894	0.917981	0.913849	0.91055	0.908091	0.906423	0.905445	0.904991	0.904841	0.904714	0.904281	0.903171	0.900984	0.897303	0.891712	0.883813	0.873244	0.859696	0.842926
Adam17	B (plasma)	ce	SPF	0.216385																0.772059	0.784598	0.793877	0.800103	0.803556	0.804578	0.803557	0.800913	0.797084	0.792505	0.787602	0.782773	0.778377	0.774728	0.772085	0.770649	0.770564	0.771909	0.774712	0.778944	0.784531	0.791357	0.799277	0.808118	0.817695	0.827812	0.838276	0.848901	0.859515	0.869964	0.880121	0.889883	0.899178	0.90796	0.916215	0.923951	0.931203	0.938018	0.94446	0.950595	0.956488	0.962192	0.967743	0.973153	0.978399	0.98342	0.988114	0.992333	0.995884	0.99853	1	0.999989	0.998171	0.994215	0.987791	0.978589	0.966332	0.950793	0.931805
Adgre5	B (plasma)	ce	SPF	1.5407																0.749468	0.771493	0.791921	0.810851	0.828394	0.844669	0.859789	0.873861	0.886981	0.89923	0.910673	0.921362	0.931331	0.940605	0.949194	0.957105	0.964337	0.970886	0.976751	0.98193	0.986425	0.990243	0.993396	0.995902	0.997785	0.999072	0.999798	1	0.999717	0.998991	0.997864	0.996379	0.99458	0.992506	0.990198	0.987694	0.98503	0.982239	0.979349	0.976387	0.97337	0.970308	0.967201	0.964034	0.960775	0.957372	0.953748	0.949802	0.945405	0.940397	0.934593	0.927782	0.919733	0.910201	0.898937	0.885696	0.870247	0.852391	0.831966
Adgrl1	B (plasma)	ce	SPF	0.374705																0.798646	0.820865	0.841097	0.859443	0.876022	0.890967	0.904414	0.916497	0.927346	0.937076	0.945796	0.953598	0.960564	0.966766	0.972266	0.977116	0.981367	0.985064	0.988248	0.990962	0.993244	0.995133	0.996665	0.997874	0.998789	0.999437	0.999836	1	0.999937	0.999646	0.999124	0.998359	0.997337	0.996044	0.994463	0.992581	0.990387	0.987875	0.985043	0.981896	0.978441	0.974687	0.970642	0.966308	0.961678	0.956732	0.951429	0.945707	0.939478	0.932626	0.925005	0.916444	0.906749	0.895707	0.883096	0.868695	0.852293	0.833701	0.812766
Adgrl2	B (plasma)	ce	SPF	0.748041																0.825977	0.846326	0.864196	0.87973	0.89311	0.904545	0.914261	0.922491	0.929468	0.935414	0.940538	0.945026	0.949044	0.952728	0.956191	0.959519	0.96277	0.965985	0.969179	0.972354	0.975498	0.978588	0.981595	0.984485	0.987223	0.989775	0.992108	0.994191	0.995996	0.997498	0.998673	0.999496	0.999947	1	0.999632	0.998818	0.997531	0.995745	0.993432	0.990566	0.987122	0.983076	0.978406	0.973089	0.967103	0.960421	0.953013	0.944842	0.93586	0.926006	0.915209	0.903378	0.89041	0.87619	0.860591	0.843484	0.82474	0.804238	0.781879
Adora2a	B (plasma)	ce	SPF	0.576487																0.865808	0.888166	0.907964	0.925318	0.940376	0.953305	0.964281	0.973478	0.981066	0.987196	0.992005	0.995606	0.998094	0.99954	1	0.999512	0.998101	0.995784	0.992573	0.988476	0.983502	0.977663	0.970976	0.963464	0.955156	0.946091	0.936316	0.925885	0.914861	0.903314	0.891324	0.878974	0.866355	0.853562	0.840695	0.827854	0.815139	0.802651	0.790483	0.778722	0.767445	0.756715	0.746575	0.737051	0.72814	0.719815	0.712018	0.704658	0.697614	0.690734	0.683835	0.676712	0.669139	0.660877	0.651685	0.641325	0.629575	0.61624	0.601158
Adrb2	B (plasma)	ce	SPF	0.408969																0.886614	0.908525	0.927627	0.944028	0.957876	0.969348	0.978641	0.98596	0.991514	0.995507	0.998133	0.999576	1	0.999558	0.998385	0.996604	0.994323	0.991639	0.988639	0.985404	0.982002	0.978496	0.974942	0.971386	0.967868	0.964418	0.961057	0.957799	0.954649	0.951605	0.948661	0.945806	0.943026	0.940307	0.937638	0.93501	0.932418	0.929859	0.927338	0.924858	0.922424	0.920037	0.917689	0.915362	0.913022	0.910613	0.908055	0.90524	0.902028	0.898254	0.893719	0.888203	0.881464	0.873251	0.863308	0.851388	0.837264	0.820739	0.80166
Atf6	B (plasma)	ce	SPF	1.9322																0.784358	0.804786	0.823061	0.839271	0.853526	0.865959	0.876713	0.885938	0.893782	0.900387	0.905888	0.910405	0.914049	0.916917	0.919093	0.920651	0.921657	0.922169	0.922243	0.921932	0.921288	0.920366	0.919225	0.917927	0.916537	0.915125	0.913766	0.912536	0.911512	0.910773	0.910394	0.910449	0.911004	0.912121	0.91385	0.916232	0.919293	0.923043	0.927476	0.932566	0.938262	0.944491	0.951154	0.958121	0.965237	0.972314	0.979135	0.985455	0.991004	0.995487	0.998593	1	0.999381	0.996415	0.990796	0.982243	0.970514	0.955412	0.936797
Axl	B (plasma)	ce	SPF	0.420116																0.725566	0.739246	0.750151	0.758433	0.764299	0.768	0.769825	0.770083	0.769101	0.767204	0.764711	0.761927	0.759128	0.756566	0.754456	0.752977	0.75227	0.752441	0.753559	0.755659	0.758748	0.762806	0.767791	0.773645	0.780295	0.787658	0.795648	0.804174	0.813147	0.822482	0.832099	0.841922	0.851888	0.861938	0.872023	0.882102	0.892139	0.902104	0.911968	0.921703	0.931273	0.940636	0.949738	0.958506	0.966847	0.974645	0.981755	0.988004	0.993193	0.997092	0.999451	1	0.998458	0.994543	0.98798	0.978516	0.965926	0.950033	0.930709
Bcl2	B (plasma)	ce	SPF	0.528256																0.904093	0.923788	0.940341	0.953948	0.96486	0.973373	0.97981	0.984508	0.987802	0.990011	0.991432	0.992322	0.9929	0.99334	0.993767	0.994265	0.994873	0.995596	0.996411	0.997269	0.998111	0.998869	0.999475	0.999869	1	0.999835	0.999355	0.998563	0.997476	0.99613	0.994572	0.992864	0.991071	0.989262	0.987508	0.985871	0.984408	0.983163	0.982168	0.981435	0.980959	0.980714	0.980653	0.980703	0.980767	0.980725	0.980429	0.979708	0.978367	0.976187	0.972934	0.968358	0.9622	0.9542	0.944106	0.931678	0.916705	0.89901	0.878461
C1qc	B (plasma)	ce	SPF	0.236868																0.948148	0.965502	0.979098	0.989092	0.995712	0.99924	1	0.998346	0.994644	0.989261	0.982554	0.974855	0.966468	0.957657	0.948648	0.939626	0.930734	0.922076	0.913725	0.905721	0.898086	0.890822	0.883922	0.877374	0.871168	0.865297	0.859765	0.854583	0.849778	0.845388	0.841463	0.838065	0.835263	0.833133	0.831754	0.831204	0.831553	0.832864	0.835182	0.838533	0.842919	0.848308	0.854637	0.861801	0.869655	0.87801	0.886631	0.895243	0.903529	0.911138	0.917694	0.922799	0.926053	0.927058	0.925438	0.920848	0.912991	0.90163	0.886597
Ccr10	B (plasma)	ce	SPF	1.15452																0.683627	0.702496	0.719706	0.735412	0.749798	0.763063	0.775414	0.787052	0.798167	0.808929	0.819478	0.829929	0.840359	0.850814	0.861306	0.871819	0.882307	0.892707	0.902938	0.912908	0.922523	0.931691	0.940329	0.948362	0.955735	0.96241	0.968368	0.973611	0.978159	0.982051	0.98534	0.988088	0.990367	0.992249	0.993805	0.995104	0.9962	0.997141	0.997957	0.998661	0.99925	0.999701	0.999972	1	0.999705	0.998986	0.997724	0.995783	0.993009	0.989231	0.984266	0.977918	0.969985	0.960259	0.948535	0.934615	0.918319	0.899491	0.878009
Ccr9	B (plasma)	ce	SPF	0.222255																0.522271	0.535526	0.547233	0.55745	0.56626	0.573766	0.580087	0.585352	0.589704	0.59329	0.596263	0.598782	0.601004	0.603093	0.605207	0.607506	0.610145	0.613273	0.617032	0.621549	0.626939	0.633296	0.640695	0.649185	0.65879	0.669505	0.681298	0.694109	0.707853	0.722425	0.737697	0.753532	0.769781	0.786295	0.802926	0.819532	0.835982	0.852158	0.867957	0.88329	0.898078	0.912251	0.925745	0.93849	0.95041	0.961414	0.971388	0.980197	0.987672	0.993618	0.997811	1	0.999918	0.997288	0.991835	0.983299	0.971445	0.956085	0.937083
Cd4	B (plasma)	ce	SPF	0.605689																0.809221	0.830439	0.849397	0.86622	0.881063	0.894104	0.905534	0.915546	0.924332	0.932075	0.938944	0.945094	0.950658	0.955751	0.960469	0.964887	0.969062	0.973031	0.976818	0.980427	0.983851	0.987067	0.990043	0.992736	0.995093	0.997059	0.998573	0.999573	1	0.999802	0.998935	0.997366	0.995078	0.992072	0.988366	0.983998	0.979026	0.973523	0.96758	0.961296	0.954773	0.948117	0.94142	0.934761	0.928195	0.921747	0.915404	0.909114	0.902778	0.896255	0.889359	0.881867	0.873523	0.864049	0.853156	0.840557	0.825981	0.809187	0.789978
Cd44	B (plasma)	ce	SPF	1.63371																0.789289	0.809071	0.82655	0.841818	0.854997	0.866231	0.875685	0.883535	0.889962	0.895148	0.899273	0.902513	0.905032	0.906987	0.908522	0.90977	0.910849	0.911865	0.912909	0.914056	0.915368	0.916891	0.918657	0.920685	0.922979	0.925535	0.928336	0.93136	0.934576	0.937955	0.941463	0.945068	0.948742	0.952461	0.956206	0.959962	0.96372	0.967471	0.97121	0.974927	0.978607	0.982226	0.985744	0.989107	0.992237	0.995033	0.997367	0.999083	1	0.999907	0.998572	0.995744	0.99116	0.984553	0.97566	0.964234	0.950052	0.93293	0.912729
Cd79a	B (plasma)	ce	SPF	3.06494																0.810448	0.830156	0.847525	0.862672	0.875745	0.886918	0.896379	0.904326	0.910959	0.916474	0.921059	0.92489	0.928127	0.930914	0.933378	0.935626	0.937747	0.939815	0.941884	0.943995	0.946175	0.948441	0.950798	0.953243	0.955769	0.958362	0.961009	0.963692	0.966396	0.969103	0.971801	0.974476	0.977116	0.979712	0.982254	0.98473	0.987128	0.989431	0.991618	0.993659	0.995517	0.997146	0.998487	0.999467	1	0.999985	0.999306	0.997829	0.995407	0.991876	0.987061	0.980777	0.972831	0.963028	0.951179	0.937103	0.920637	0.901645	0.880023
Cd79b	B (plasma)	ce	SPF	1.91817																0.805045	0.824615	0.841814	0.856719	0.86944	0.880113	0.888888	0.895933	0.901421	0.90553	0.908437	0.910317	0.911339	0.911665	0.911447	0.910828	0.909937	0.908895	0.907806	0.906766	0.905857	0.905148	0.904699	0.904557	0.90476	0.905339	0.906315	0.907703	0.909512	0.911747	0.914406	0.917485	0.920975	0.924863	0.92913	0.933754	0.938704	0.943946	0.949433	0.955111	0.960913	0.966759	0.972555	0.978189	0.983533	0.988437	0.992733	0.996233	0.99873	1	0.999804	0.997894	0.994017	0.98792	0.979363	0.968123	0.954005	0.936851	0.91655
Chrnb1	B (plasma)	ce	SPF	0.426697																0.87932	0.900016	0.917908	0.933107	0.945767	0.956072	0.96423	0.970465	0.975009	0.978096	0.979954	0.980804	0.980855	0.980301	0.979318	0.978067	0.976688	0.975304	0.974019	0.97292	0.972075	0.971534	0.971331	0.971487	0.972002	0.972868	0.974062	0.975549	0.977287	0.979224	0.981306	0.983476	0.985673	0.987843	0.989934	0.991901	0.993705	0.995316	0.996712	0.997878	0.998802	0.999474	0.999881	1	0.999798	0.999221	0.998194	0.996612	0.994342	0.991218	0.987045	0.981599	0.974636	0.965898	0.955123	0.942057	0.926466	0.908151	0.886958
Cnp	B (plasma)	ce	SPF	1.01134																0.931858	0.950947	0.96659	0.978935	0.988184	0.994586	0.998424	1	0.999629	0.997622	0.994283	0.989898	0.984727	0.979005	0.972937	0.966694	0.960421	0.954229	0.948207	0.942418	0.936904	0.931692	0.926794	0.922212	0.91794	0.913966	0.910275	0.906848	0.903666	0.90071	0.897959	0.895395	0.892999	0.890751	0.888634	0.88663	0.88472	0.882883	0.881098	0.879341	0.877582	0.875785	0.873908	0.871898	0.86969	0.867209	0.86436	0.861037	0.857114	0.852451	0.846893	0.840271	0.832408	0.823123	0.812236	0.799574	0.784982	0.768326	0.749504
Col1a1	B (plasma)	ce	SPF	0.626922																0.971733	0.985373	0.994466	0.999237	1	0.997145	0.991122	0.982423	0.971562	0.959062	0.94543	0.931153	0.916673	0.902388	0.888636	0.875694	0.863776	0.853028	0.84354	0.835338	0.8284	0.822657	0.817998	0.814287	0.811359	0.809038	0.807138	0.805473	0.803864	0.802142	0.800158	0.797781	0.794909	0.791464	0.787399	0.782693	0.777354	0.771416	0.764933	0.757978	0.750634	0.742991	0.735139	0.727158	0.719117	0.711063	0.703021	0.694985	0.686919	0.678755	0.670395	0.661712	0.652557	0.642764	0.632155	0.620554	0.607792	0.593715	0.578198
Crlf2	B (plasma)	ce	SPF	0.411748																0.806435	0.825885	0.842814	0.857338	0.869612	0.87982	0.888167	0.894873	0.900164	0.904267	0.907405	0.909789	0.911623	0.913092	0.914369	0.915604	0.916934	0.918472	0.920313	0.922529	0.925173	0.928276	0.931845	0.93587	0.940316	0.945133	0.95025	0.955583	0.961034	0.9665	0.971867	0.977026	0.981866	0.986287	0.990199	0.993523	0.9962	0.998187	0.999456	1	0.999822	0.998938	0.997367	0.995132	0.992247	0.988717	0.984528	0.979644	0.974002	0.967511	0.960049	0.951468	0.941592	0.930231	0.91718	0.902235	0.8852	0.865902	0.844199
Csf1r	B (plasma)	ce	SPF	0.47335																0.597152	0.609132	0.618968	0.626837	0.632966	0.637622	0.641096	0.643692	0.645716	0.647464	0.649209	0.651193	0.65362	0.656655	0.660413	0.664968	0.670349	0.676548	0.683522	0.6912	0.699493	0.708298	0.717505	0.727006	0.736701	0.746499	0.756325	0.766123	0.775852	0.785493	0.795044	0.80452	0.813949	0.82337	0.832831	0.842383	0.852075	0.861955	0.872058	0.882409	0.893012	0.903849	0.914874	0.92601	0.937143	0.948122	0.958757	0.968817	0.978032	0.9861	0.992688	0.997443	1	0.999994	0.997074	0.990916	0.981237	0.96781	0.950475
Csf2rb	B (plasma)	ce	SPF	0.227986																0.790318	0.80781	0.822571	0.834781	0.844673	0.852523	0.858634	0.863328	0.866926	0.869742	0.87207	0.874178	0.876297	0.878619	0.881296	0.884435	0.888105	0.892332	0.897109	0.902399	0.908138	0.91424	0.920608	0.927131	0.933699	0.940198	0.946523	0.952576	0.958274	0.963548	0.968347	0.972641	0.976419	0.97969	0.982481	0.984837	0.986817	0.988491	0.989931	0.991214	0.992406	0.993565	0.994727	0.995904	0.997078	0.998191	0.999148	0.999812	1	0.999491	0.998026	0.995315	0.991047	0.984899	0.976549	0.96569	0.952043	0.935373	0.9155
Cxcl12	B (plasma)	ce	SPF	0.283125																0.918665	0.938707	0.955534	0.969287	0.980157	0.988374	0.994197	0.997895	0.999742	1	0.998912	0.996696	0.993537	0.989587	0.984964	0.979752	0.97401	0.967768	0.961044	0.953842	0.946165	0.938018	0.929415	0.920385	0.910975	0.901251	0.891302	0.881235	0.871174	0.861259	0.851638	0.842463	0.833886	0.826049	0.819082	0.813098	0.808183	0.804397	0.801772	0.800304	0.799954	0.800651	0.802287	0.80472	0.807777	0.811253	0.814916	0.818509	0.821758	0.824368	0.826038	0.826463	0.825338	0.822371	0.817287	0.80984	0.799817	0.787051	0.771426
Cxcl14	B (plasma)	ce	SPF	0.236794																0.661416	0.681391	0.699909	0.716988	0.732658	0.746952	0.759908	0.771558	0.781934	0.791061	0.79896	0.805649	0.811143	0.815459	0.818617	0.820645	0.821579	0.82147	0.820381	0.818393	0.815603	0.812125	0.808089	0.803641	0.798939	0.79415	0.78945	0.785018	0.781036	0.777681	0.775124	0.773528	0.773044	0.773806	0.77593	0.77951	0.784615	0.791288	0.799537	0.80934	0.820635	0.83332	0.847251	0.862237	0.878042	0.894382	0.910926	0.927304	0.943103	0.957882	0.971174	0.982501	0.991386	0.997364	1	0.998902	0.993736	0.984243	0.970247
Cxcr4	B (plasma)	ce	SPF	0.418963																0.92153	0.941323	0.95769	0.970842	0.981053	0.988643	0.993965	0.997388	0.99928	1	0.999879	0.999218	0.998273	0.997259	0.996341	0.995634	0.995208	0.995088	0.995255	0.995658	0.996213	0.996812	0.997328	0.997622	0.997551	0.99697	0.995741	0.993738	0.990851	0.986988	0.982082	0.97609	0.968994	0.960805	0.951556	0.941303	0.930126	0.918118	0.905388	0.892053	0.878233	0.86405	0.849619	0.835045	0.82042	0.805814	0.79128	0.776842	0.762498	0.748218	0.733945	0.719593	0.70505	0.690186	0.674852	0.658891	0.642144	0.624457	0.605691
Ddr1	B (plasma)	ce	SPF	0.208363																0.958701	0.974655	0.986551	0.994563	0.998941	1	0.99811	0.993679	0.98714	0.978937	0.969511	0.95929	0.948676	0.938034	0.927692	0.917928	0.90897	0.900995	0.894127	0.888442	0.883967	0.880686	0.878548	0.877466	0.87733	0.87801	0.879365	0.881246	0.883508	0.886011	0.888626	0.89124	0.893762	0.896119	0.898263	0.900167	0.901824	0.903247	0.90446	0.905497	0.906396	0.907188	0.907896	0.908527	0.909063	0.909457	0.90963	0.909468	0.90882	0.907501	0.905294	0.901954	0.89722	0.890821	0.882486	0.871959	0.85901	0.843445	0.825118
Ddr2	B (plasma)	ce	SPF	0.430634																0.867329	0.890237	0.91069	0.928744	0.944486	0.958015	0.969445	0.97889	0.986463	0.99227	0.996407	0.998958	1	0.999598	0.997813	0.994702	0.990325	0.984745	0.978037	0.970284	0.961585	0.952054	0.941822	0.931035	0.919852	0.908445	0.896992	0.88568	0.874693	0.864212	0.854414	0.84546	0.837498	0.830657	0.825042	0.820738	0.8178	0.816254	0.816099	0.817301	0.819795	0.823482	0.828231	0.833877	0.840223	0.847038	0.854062	0.861007	0.86756	0.873385	0.878135	0.881455	0.882988	0.882391	0.879339	0.873536	0.864731	0.852723	0.837369
Ddx58	B (plasma)	ce	SPF	0.530068																0.737031	0.756919	0.774879	0.791034	0.805537	0.818555	0.830269	0.840858	0.850498	0.859354	0.867576	0.875298	0.882634	0.88968	0.896511	0.903184	0.909741	0.916207	0.922594	0.928903	0.935125	0.941243	0.947236	0.953073	0.958725	0.964157	0.969332	0.974214	0.978767	0.982954	0.986741	0.990098	0.992997	0.995415	0.997333	0.99874	0.999629	1	0.999858	0.999212	0.998074	0.996455	0.994364	0.991804	0.988766	0.985228	0.981147	0.976462	0.971084	0.9649	0.95777	0.949528	0.939988	0.928949	0.9162	0.901529	0.884738	0.865647	0.844112
Etv6	B (plasma)	ce	SPF	0.808375																0.902068	0.921803	0.938425	0.952061	0.962893	0.971139	0.977049	0.98089	0.98294	0.983478	0.982774	0.981084	0.978648	0.975681	0.972376	0.9689	0.965396	0.961982	0.958757	0.9558	0.95317	0.950916	0.949072	0.947663	0.946706	0.946208	0.946174	0.9466	0.947479	0.948797	0.950536	0.952671	0.955173	0.958007	0.961133	0.964504	0.968071	0.971777	0.975563	0.979362	0.983104	0.986711	0.990097	0.99317	0.995822	0.997936	0.999378	1	0.999636	0.998103	0.995204	0.99073	0.984462	0.976179	0.965664	0.952714	0.937147	0.918813	0.897601
F2rl1	B (plasma)	ce	SPF	0.437171																0.574564	0.593456	0.61146	0.628667	0.645169	0.661059	0.67642	0.69132	0.705812	0.719926	0.733674	0.747044	0.760008	0.77252	0.784524	0.795955	0.806748	0.816839	0.826175	0.834712	0.842427	0.849313	0.855389	0.860692	0.865285	0.869249	0.872685	0.875707	0.87844	0.881011	0.883553	0.886189	0.889037	0.892201	0.89577	0.899814	0.904385	0.909513	0.915207	0.921451	0.928211	0.935425	0.943007	0.950847	0.958805	0.966711	0.974365	0.981537	0.987963	0.99335	0.997381	0.999715	1	0.997882	0.993013	0.98507	0.973764	0.958857	0.940176
Fn1	B (plasma)	ce	SPF	0.220248																0.695602	0.715076	0.732891	0.749114	0.763828	0.777129	0.789125	0.799923	0.80964	0.818388	0.826285	0.833444	0.83998	0.846005	0.851628	0.856954	0.862083	0.867108	0.87211	0.877162	0.882321	0.887629	0.893111	0.898777	0.904615	0.910602	0.916696	0.922845	0.928986	0.935052	0.940974	0.946685	0.952125	0.957247	0.962015	0.966411	0.970434	0.974099	0.977436	0.980488	0.983304	0.985932	0.988415	0.990778	0.993024	0.995124	0.997008	0.998564	0.999631	1	0.999415	0.99758	0.994169	0.988835	0.981227	0.971003	0.957851	0.941504	0.921756
Foxo4	B (plasma)	ce	SPF	0.502256																0.890208	0.911901	0.930838	0.947106	0.960827	0.972153	0.981256	0.98832	0.993537	0.997098	0.999192	1	0.999694	0.998436	0.996373	0.993643	0.990372	0.986672	0.982647	0.978388	0.973977	0.969488	0.964983	0.960518	0.95614	0.951888	0.947796	0.94389	0.940195	0.936728	0.933507	0.93055	0.927871	0.92549	0.923427	0.921702	0.920339	0.91936	0.918787	0.918634	0.918909	0.919605	0.920698	0.922141	0.92386	0.925751	0.927672	0.929447	0.930864	0.931675	0.931599	0.930334	0.927558	0.922944	0.916171	0.906934	0.894961	0.880025	0.861957
Gabbr1	B (plasma)	ce	SPF	0.21946																0.94927	0.966427	0.979781	0.989523	0.995918	0.999288	1	0.998452	0.995055	0.990221	0.984349	0.977813	0.97095	0.964058	0.957384	0.951124	0.945424	0.940376	0.936025	0.932374	0.929388	0.926999	0.925117	0.923636	0.92244	0.92141	0.920432	0.919402	0.918227	0.916834	0.915169	0.913198	0.910907	0.908305	0.905417	0.902286	0.898965	0.895518	0.892012	0.888515	0.885088	0.88178	0.878624	0.875633	0.872791	0.870054	0.867344	0.864547	0.861515	0.858067	0.85399	0.849046	0.842982	0.83553	0.826428	0.815422	0.802282	0.786814	0.768867
Gpr107	B (plasma)	ce	SPF	0.549365																0.896972	0.917434	0.934932	0.949602	0.961631	0.971242	0.978683	0.984219	0.98812	0.990655	0.992081	0.992641	0.992554	0.992017	0.9912	0.990246	0.989272	0.98837	0.987607	0.98703	0.986667	0.98653	0.986618	0.986917	0.987408	0.988064	0.988854	0.989747	0.990707	0.991705	0.992709	0.993695	0.994638	0.995524	0.996338	0.997075	0.997731	0.998308	0.998807	0.99923	0.999575	0.999834	0.999987	1	0.999822	0.999377	0.998566	0.997261	0.995305	0.992513	0.988672	0.98355	0.976893	0.968444	0.957941	0.945136	0.929803	0.911747	0.890824
Gpr108	B (plasma)	ce	SPF	1.07614																0.733912	0.755997	0.776475	0.795469	0.81312	0.829577	0.844985	0.859479	0.873177	0.886174	0.898538	0.910312	0.921513	0.932134	0.942148	0.951513	0.960178	0.968089	0.975189	0.981433	0.986781	0.991212	0.994717	0.99731	0.999019	0.999894	1	0.999416	0.998233	0.996551	0.994474	0.992106	0.98955	0.9869	0.984244	0.981654	0.979191	0.976898	0.974801	0.972909	0.971211	0.969678	0.968262	0.966892	0.965483	0.963924	0.962088	0.959825	0.956965	0.95332	0.948683	0.942835	0.935542	0.926569	0.91568	0.902649	0.887271	0.869366	0.848795
Gpr132	B (plasma)	ce	SPF	0.236098																0.815289	0.832451	0.846657	0.85802	0.866707	0.872927	0.876925	0.87897	0.879347	0.878348	0.876267	0.87339	0.869989	0.866318	0.862612	0.859078	0.855898	0.853225	0.851183	0.849867	0.849342	0.849647	0.850793	0.852768	0.855535	0.859041	0.863216	0.867979	0.873239	0.878905	0.884885	0.891091	0.897447	0.903886	0.910356	0.916818	0.923251	0.929643	0.935997	0.942317	0.948611	0.95488	0.961114	0.967282	0.973327	0.979163	0.984663	0.989663	0.993958	0.997303	0.99942	1	0.998716	0.995234	0.989224	0.980374	0.96841	0.953103	0.934286
Gpr137	B (plasma)	ce	SPF	0.274833																0.724923	0.74169	0.756117	0.768425	0.778882	0.787797	0.795499	0.802325	0.8086	0.814628	0.820674	0.826959	0.833651	0.84086	0.84864	0.856988	0.865851	0.875132	0.884699	0.894394	0.904043	0.913467	0.922492	0.930957	0.938723	0.945676	0.951735	0.956853	0.961018	0.964252	0.966612	0.968184	0.969079	0.96943	0.969386	0.969105	0.96875	0.968478	0.968439	0.968763	0.96956	0.970908	0.972846	0.975375	0.978445	0.981955	0.985752	0.989628	0.993321	0.996521	0.998876	1	0.999487	0.99692	0.991892	0.984017	0.972953	0.958411	0.940175
Gpr15	B (plasma)	ce	SPF	0.276291																0.770366	0.791489	0.8107	0.828129	0.843934	0.858286	0.871367	0.883356	0.894421	0.904716	0.914375	0.923505	0.932188	0.940477	0.948399	0.955954	0.963119	0.969851	0.976091	0.981769	0.986809	0.991134	0.994672	0.997359	0.999146	1	0.999909	0.998882	0.996955	0.994183	0.990647	0.986446	0.981699	0.976536	0.971099	0.965535	0.959988	0.9546	0.9495	0.9448	0.940592	0.936939	0.933875	0.931394	0.929456	0.927975	0.926821	0.925825	0.924769	0.923401	0.921432	0.918545	0.914405	0.90867	0.900998	0.891068	0.878586	0.863303	0.845026
Gpr162	B (plasma)	ce	SPF	0.590724																0.810718	0.831058	0.849051	0.864815	0.878503	0.890293	0.900378	0.908957	0.916231	0.922389	0.927611	0.932055	0.935862	0.939147	0.942007	0.944516	0.946729	0.948684	0.950407	0.951913	0.95321	0.954305	0.9552	0.955903	0.956424	0.956781	0.956995	0.957096	0.957121	0.957111	0.957115	0.957184	0.957372	0.957735	0.958326	0.959197	0.960392	0.96195	0.963897	0.966249	0.969002	0.972134	0.975599	0.979325	0.98321	0.98712	0.990888	0.99431	0.997152	0.999147	1	0.999398	0.997013	0.992514	0.985579	0.975907	0.963228	0.947321	0.928019
Gpr180	B (plasma)	ce	SPF	0.475067																0.87582	0.896836	0.915076	0.930661	0.94375	0.954539	0.963247	0.970109	0.975367	0.979263	0.982032	0.983901	0.98508	0.985758	0.986108	0.986277	0.986391	0.98655	0.986833	0.987292	0.987958	0.988839	0.989922	0.991176	0.992554	0.993996	0.995434	0.996791	0.997993	0.998969	0.999655	1	0.999969	0.999547	0.998737	0.997567	0.996083	0.994349	0.992444	0.990455	0.988472	0.986578	0.984842	0.983308	0.981993	0.980871	0.979872	0.978878	0.977717	0.976171	0.97397	0.970808	0.966348	0.960235	0.952112	0.941633	0.92848	0.912384	0.893132
Gpr55	B (plasma)	ce	SPF	2.02069																0.78873	0.807154	0.823031	0.8365	0.847741	0.856966	0.864411	0.87032	0.874942	0.87852	0.881284	0.883447	0.885202	0.886715	0.88813	0.889568	0.891126	0.89288	0.894887	0.897189	0.899813	0.902774	0.906077	0.909719	0.913686	0.917959	0.922513	0.927314	0.932325	0.937502	0.942796	0.948156	0.953527	0.958852	0.964076	0.969142	0.973996	0.978586	0.982863	0.986781	0.990293	0.993353	0.995912	0.997916	0.999303	1	0.999919	0.998957	0.996991	0.99388	0.989465	0.983568	0.976001	0.966566	0.955064	0.941303	0.925106	0.906322	0.884836
H2-Eb1	B (plasma)	ce	SPF	1.97836																0.638311	0.655188	0.67033	0.683882	0.696021	0.706948	0.716872	0.726009	0.734569	0.742748	0.750723	0.758651	0.766657	0.774841	0.783276	0.792003	0.80104	0.810382	0.820002	0.829858	0.839895	0.850044	0.860235	0.87039	0.880433	0.890288	0.899884	0.909154	0.91804	0.926494	0.934475	0.941954	0.948913	0.955347	0.961259	0.966664	0.971584	0.976049	0.980093	0.983748	0.987047	0.990012	0.992654	0.994968	0.996927	0.998478	0.99954	1	0.999712	0.998499	0.996154	0.992442	0.987111	0.979895	0.970527	0.958746	0.944313	0.927021	0.906707
Ifnar1	B (plasma)	ce	SPF	0.43867																0.787532	0.804203	0.818113	0.82936	0.838087	0.844474	0.848736	0.851109	0.851849	0.851219	0.849485	0.846911	0.84375	0.840243	0.836613	0.833061	0.829767	0.826883	0.824537	0.822829	0.821834	0.821603	0.822159	0.823509	0.825637	0.828513	0.832094	0.836327	0.841154	0.846514	0.852346	0.858592	0.865201	0.872127	0.87933	0.886781	0.894454	0.902329	0.910388	0.918609	0.926965	0.935418	0.943914	0.952376	0.960703	0.968763	0.976393	0.983393	0.98953	0.994542	0.998136	1	0.99981	0.997241	0.991977	0.983726	0.972232	0.957288	0.93875
Ifnar2	B (plasma)	ce	SPF	0.484431																0.880149	0.900446	0.917895	0.932649	0.944908	0.954909	0.962916	0.969203	0.974052	0.977734	0.980507	0.982606	0.984239	0.985582	0.986775	0.987927	0.989108	0.99036	0.991693	0.993091	0.994517	0.995915	0.99722	0.998355	0.999246	0.999816	1	0.99974	0.998993	0.997734	0.995956	0.993673	0.990919	0.987749	0.984237	0.980474	0.976563	0.972618	0.968754	0.965085	0.961716	0.958733	0.956201	0.954152	0.952579	0.951431	0.950611	0.949968	0.949303	0.948365	0.946863	0.944465	0.940818	0.935551	0.928296	0.9187	0.906443	0.891252	0.872915
Igf1r	B (plasma)	ce	SPF	0.907849																0.787891	0.806719	0.823123	0.837309	0.849532	0.860075	0.869244	0.877348	0.88469	0.891548	0.898172	0.904768	0.911498	0.918468	0.925735	0.933298	0.941108	0.949071	0.957052	0.964886	0.972387	0.979357	0.985597	0.990916	0.995143	0.998133	0.999776	1	0.998774	0.996112	0.992069	0.986737	0.980245	0.972746	0.964415	0.955438	0.946005	0.936302	0.926501	0.916759	0.907204	0.897939	0.889033	0.880519	0.872397	0.864627	0.857136	0.849814	0.842522	0.835088	0.827316	0.818989	0.809876	0.799736	0.788329	0.775421	0.760797	0.744267	0.725679
Ighm	B (plasma)	ce	SPF	0.528013																0.706476	0.724423	0.74032	0.754287	0.766471	0.777043	0.786188	0.794094	0.800951	0.806945	0.812248	0.817023	0.821418	0.825568	0.82959	0.833592	0.837669	0.841904	0.846371	0.851137	0.85626	0.861787	0.867759	0.874206	0.881143	0.888573	0.89648	0.90483	0.913567	0.922612	0.931862	0.941192	0.950455	0.959481	0.968087	0.976077	0.983247	0.989394	0.99432	0.997837	0.999779	1	0.998386	0.994855	0.98936	0.98189	0.972469	0.961154	0.948031	0.933205	0.916801	0.898946	0.879769	0.85939	0.837914	0.815423	0.791978	0.767613	0.742342
Il16	B (plasma)	ce	SPF	0.88646																0.834916	0.855997	0.874621	0.890908	0.905015	0.917126	0.92744	0.936163	0.943501	0.949654	0.954809	0.959138	0.962794	0.96591	0.968603	0.970967	0.973082	0.975012	0.976806	0.978503	0.980133	0.981716	0.983266	0.98479	0.986293	0.987773	0.989224	0.990639	0.992005	0.993309	0.994536	0.995669	0.996693	0.997595	0.998362	0.998986	0.999463	0.999789	0.999967	1	0.999889	0.999631	0.999217	0.998626	0.997819	0.996737	0.995297	0.993387	0.990865	0.987558	0.983264	0.977756	0.970784	0.962086	0.951399	0.938465	0.923048	0.904943	0.883992
Il17ra	B (plasma)	ce	SPF	0.299768																0.669256	0.688248	0.705658	0.72161	0.736246	0.749719	0.762186	0.773797	0.784697	0.795018	0.804877	0.81438	0.823615	0.832658	0.841572	0.85041	0.859214	0.868018	0.876846	0.885715	0.894633	0.903597	0.912593	0.921595	0.930561	0.939434	0.94814	0.956587	0.964668	0.97226	0.979228	0.98543	0.990717	0.994946	0.99798	0.999699	1	0.998811	0.996088	0.991821	0.986036	0.978791	0.970173	0.960295	0.949286	0.937282	0.924418	0.910817	0.896582	0.881783	0.866458	0.850602	0.834172	0.817084	0.79922	0.780438	0.760577	0.739477	0.716985
Il2rb	B (plasma)	ce	SPF	0.364821																0.735584	0.75299	0.768057	0.78087	0.791547	0.800238	0.807111	0.812351	0.816152	0.818707	0.820211	0.820847	0.820793	0.820212	0.819254	0.818055	0.816738	0.815411	0.81417	0.813098	0.812271	0.811753	0.811602	0.811869	0.812602	0.813842	0.815628	0.817994	0.820972	0.824589	0.828869	0.833831	0.839486	0.84584	0.852887	0.860612	0.86899	0.877978	0.88752	0.897541	0.907949	0.918629	0.929448	0.940246	0.950845	0.961042	0.97061	0.979305	0.986862	0.993002	0.997434	0.999865	1	0.997555	0.992263	0.983885	0.972217	0.957103	0.938437
Il2rg	B (plasma)	ce	SPF	0.931209																0.865137	0.886771	0.905844	0.922467	0.936784	0.948966	0.9592	0.967679	0.974599	0.980147	0.984499	0.987814	0.990236	0.991886	0.992872	0.99328	0.993185	0.992648	0.991721	0.99045	0.988878	0.987049	0.985004	0.982792	0.980462	0.978069	0.975671	0.97333	0.971109	0.969073	0.967285	0.965805	0.964689	0.963987	0.96374	0.96398	0.964727	0.96599	0.967763	0.970023	0.972732	0.97583	0.97924	0.982857	0.986555	0.99018	0.993554	0.996468	0.998689	0.999959	1	0.998519	0.995213	0.989781	0.981929	0.971383	0.957904	0.941293	0.921404
Il6ra	B (plasma)	ce	SPF	0.227596																0.956108	0.97248	0.984897	0.993483	0.998433	1	0.99849	0.994249	0.98765	0.979083	0.968949	0.95764	0.945543	0.933022	0.920416	0.908035	0.896155	0.885012	0.874807	0.865701	0.857817	0.851238	0.846016	0.842166	0.839674	0.838502	0.838586	0.839846	0.842186	0.8455	0.849677	0.854605	0.86017	0.866267	0.872795	0.879662	0.886786	0.894093	0.901517	0.908995	0.916469	0.923875	0.931145	0.938197	0.944933	0.951235	0.956962	0.961943	0.965984	0.968863	0.970336	0.970142	0.968009	0.963662	0.956837	0.947288	0.934799	0.919198	0.900365
Il6st	B (plasma)	ce	SPF	1.24321																0.91445	0.934505	0.951515	0.965598	0.976919	0.985679	0.99211	0.996464	0.999005	1	0.999712	0.998397	0.996291	0.993616	0.990567	0.987314	0.984002	0.980747	0.977638	0.974738	0.972086	0.969699	0.967576	0.9657	0.964042	0.962567	0.961235	0.960005	0.958841	0.957713	0.956598	0.955485	0.954375	0.95328	0.952224	0.95124	0.95037	0.949659	0.949153	0.948895	0.948917	0.949238	0.949857	0.950744	0.951845	0.953065	0.954278	0.955316	0.955975	0.956015	0.955163	0.953125	0.949587	0.944231	0.936743	0.926827	0.914218	0.898693	0.880085
Itgb2	B (plasma)	ce	SPF	1.64592																0.779266	0.797482	0.813264	0.82675	0.838116	0.847574	0.855354	0.8617	0.86686	0.871073	0.874569	0.877556	0.880219	0.882716	0.885176	0.887696	0.890347	0.893171	0.896185	0.899386	0.902752	0.90625	0.909834	0.913458	0.91707	0.920625	0.924082	0.927407	0.93058	0.933591	0.936442	0.93915	0.941743	0.944261	0.946751	0.949268	0.95187	0.954615	0.957554	0.960732	0.964176	0.967894	0.971871	0.976061	0.980386	0.98473	0.988938	0.992818	0.996138	0.998631	1	0.999925	0.998069	0.994096	0.987673	0.97849	0.966272	0.950789	0.931872
Itpr1	B (plasma)	ce	SPF	0.69659																0.737541	0.756633	0.773736	0.788951	0.802404	0.814242	0.824627	0.833727	0.841716	0.848762	0.855031	0.860676	0.865844	0.870663	0.875249	0.879701	0.884102	0.888517	0.892992	0.89756	0.902234	0.907015	0.911888	0.916829	0.921804	0.926772	0.931692	0.93652	0.941215	0.945742	0.950073	0.954191	0.958087	0.961765	0.965238	0.968526	0.97166	0.97467	0.977589	0.980444	0.983254	0.986025	0.988744	0.991375	0.993857	0.996099	0.997978	0.999341	1	0.999739	0.998316	0.995467	0.990916	0.98438	0.975581	0.964257	0.95017	0.933123	0.912966
Itpr3	B (plasma)	ce	SPF	1.13408																0.843212	0.862073	0.878136	0.891501	0.90231	0.910735	0.916979	0.921256	0.923794	0.924824	0.924572	0.923262	0.921104	0.918296	0.915023	0.911454	0.907745	0.904035	0.90045	0.897103	0.894094	0.891509	0.889425	0.887906	0.887004	0.88676	0.887206	0.888358	0.890225	0.892801	0.89607	0.900006	0.904572	0.909721	0.915397	0.921534	0.928061	0.934895	0.941949	0.949128	0.956326	0.963431	0.970322	0.976867	0.982923	0.988334	0.992933	0.996541	0.998964	1	0.999436	0.997056	0.992638	0.985968	0.976841	0.965067	0.950485	0.932964	0.912417
Kif16b	B (plasma)	ce	SPF	0.520623																0.773144	0.792627	0.809886	0.825009	0.838116	0.84935	0.858868	0.86684	0.873434	0.878819	0.883154	0.886589	0.88926	0.891289	0.892784	0.893838	0.89453	0.894927	0.895086	0.895054	0.894873	0.894578	0.894203	0.893777	0.893332	0.8929	0.892513	0.89221	0.892031	0.892022	0.892231	0.892714	0.89353	0.894739	0.896405	0.898594	0.901365	0.904774	0.908867	0.913675	0.919209	0.925456	0.932372	0.939879	0.947856	0.956143	0.964531	0.972766	0.980552	0.987551	0.993391	0.997677	1	0.999951	0.997135	0.991185	0.981781	0.968661	0.951636
Lmtk2	B (plasma)	ce	SPF	0.379995																0.946564	0.963944	0.977687	0.987935	0.994891	0.998813	1	0.998781	0.995505	0.990526	0.984194	0.976846	0.968795	0.960325	0.951688	0.943095	0.934721	0.926702	0.919139	0.912099	0.90562	0.899716	0.894387	0.889617	0.885386	0.881671	0.878453	0.875722	0.873473	0.871717	0.870472	0.86977	0.86965	0.870158	0.871341	0.873246	0.875913	0.879372	0.883638	0.888704	0.894538	0.901082	0.908244	0.915897	0.92388	0.931996	0.94001	0.947656	0.954638	0.960636	0.96531	0.968311	0.969292	0.96791	0.963847	0.956814	0.946564	0.932905	0.915706
Lpar5	B (plasma)	ce	SPF	0.57472																0.730825	0.749976	0.767139	0.782483	0.796212	0.808549	0.819732	0.829995	0.839564	0.848647	0.857428	0.866062	0.874671	0.883343	0.892132	0.901057	0.910107	0.919242	0.928398	0.937487	0.946407	0.955042	0.963267	0.970955	0.977977	0.984211	0.989542	0.993865	0.997092	0.999154	1	0.999603	0.997959	0.99509	0.99104	0.98588	0.9797	0.972608	0.964731	0.956203	0.947164	0.937751	0.928095	0.918311	0.908492	0.898702	0.888974	0.879298	0.869627	0.85987	0.849895	0.83953	0.828574	0.816796	0.803952	0.789794	0.774079	0.756586	0.737127
Lrp6	B (plasma)	ce	SPF	0.417747																0.954071	0.970813	0.983642	0.992663	0.998041	1	0.998809	0.994776	0.988234	0.979537	0.969046	0.957123	0.944121	0.930381	0.916223	0.901946	0.887816	0.874073	0.860921	0.848534	0.837049	0.826573	0.817179	0.808911	0.801784	0.795788	0.790893	0.787047	0.784184	0.782228	0.781094	0.780693	0.780933	0.781727	0.782988	0.784639	0.786605	0.788822	0.791227	0.793766	0.796383	0.799025	0.801632	0.804137	0.806462	0.808515	0.810185	0.811343	0.811837	0.8115	0.810144	0.807566	0.803559	0.797907	0.790404	0.780855	0.769089	0.754965	0.738382
Ly75	B (plasma)	ce	SPF	0.546187																0.874829	0.893099	0.908222	0.92034	0.929646	0.936378	0.94081	0.943235	0.943964	0.943308	0.941573	0.939053	0.936024	0.932735	0.929412	0.926248	0.923406	0.921019	0.919189	0.917989	0.917465	0.917637	0.918504	0.920042	0.922213	0.924962	0.928225	0.931926	0.935987	0.940324	0.944857	0.949505	0.954194	0.958856	0.963432	0.967874	0.97214	0.9762	0.980031	0.983614	0.986934	0.989973	0.992709	0.995106	0.997117	0.99867	0.999671	1	0.999506	0.99801	0.995306	0.991166	0.985342	0.977581	0.967626	0.955235	0.940188	0.9223	0.901433
Mki67	B (plasma)	ce	SPF	0.239207																0.721816	0.738736	0.753529	0.766422	0.777687	0.787633	0.796586	0.804877	0.812824	0.820723	0.828831	0.837358	0.846457	0.856222	0.866681	0.877799	0.889482	0.901583	0.91391	0.926236	0.938315	0.949888	0.960705	0.970528	0.979152	0.986405	0.992165	0.996356	0.998957	1	0.999565	0.997778	0.994803	0.990834	0.986085	0.980784	0.97516	0.969433	0.96381	0.958473	0.953574	0.94923	0.945512	0.94245	0.940021	0.938155	0.936726	0.935561	0.934436	0.93308	0.931188	0.928419	0.924413	0.9188	0.911214	0.901308	0.888768	0.873325	0.854776
Mzb1	B (plasma)	ce	SPF	5.12484																0.844508	0.866285	0.885777	0.903081	0.918316	0.931622	0.943152	0.95306	0.961502	0.968629	0.974582	0.979493	0.98348	0.98665	0.989097	0.990904	0.992142	0.992876	0.993163	0.993054	0.992599	0.991846	0.990839	0.989629	0.988265	0.9868	0.985289	0.983788	0.982359	0.981059	0.979947	0.979079	0.978504	0.978265	0.978395	0.978915	0.979832	0.981136	0.982801	0.984781	0.987009	0.989401	0.991852	0.994236	0.996411	0.998216	0.999476	1	0.999587	0.998025	0.995097	0.990581	0.984257	0.97591	0.965336	0.952346	0.936776	0.918491	0.897395
Nod2	B (plasma)	ce	SPF	0.413547																0.743242	0.764974	0.785082	0.803686	0.820925	0.83694	0.851871	0.865848	0.878986	0.891382	0.903111	0.914229	0.924767	0.934739	0.944143	0.952959	0.961158	0.968702	0.975546	0.981642	0.986944	0.991402	0.994974	0.997619	0.999304	1	0.999688	0.998355	0.996	0.992632	0.988269	0.982944	0.976703	0.969605	0.961723	0.953145	0.943972	0.934317	0.924301	0.91405	0.903693	0.893352	0.88314	0.873152	0.863459	0.854103	0.845087	0.836377	0.827892	0.819508	0.811058	0.802335	0.793096	0.783078	0.772001	0.759582	0.745553	0.72967	0.711727
Notch1	B (plasma)	ce	SPF	0.247195																0.930017	0.949297	0.965109	0.977622	0.987061	0.993699	0.997845	0.99983	1	0.998699	0.996266	0.993021	0.989263	0.98526	0.981244	0.977409	0.97391	0.970854	0.968307	0.96629	0.964782	0.963721	0.963009	0.962517	0.962091	0.961554	0.960721	0.959402	0.957412	0.954577	0.950745	0.945791	0.939624	0.932193	0.923486	0.913536	0.902419	0.890249	0.877177	0.863381	0.849059	0.834421	0.819674	0.805016	0.79062	0.776628	0.763138	0.750202	0.737814	0.725915	0.71439	0.703074	0.691756	0.680194	0.668121	0.655264	0.641354	0.626146	0.609429
Notch2	B (plasma)	ce	SPF	0.282522																0.748043	0.768094	0.786093	0.802181	0.816528	0.829331	0.840797	0.851137	0.860557	0.86925	0.877391	0.885132	0.892599	0.899891	0.907083	0.914221	0.921328	0.928405	0.935434	0.942382	0.949201	0.955835	0.962218	0.968284	0.973964	0.979194	0.983912	0.988069	0.991623	0.994548	0.996833	0.998485	0.999527	1	0.999963	0.999489	0.998663	0.997578	0.99633	0.995014	0.993715	0.992505	0.991433	0.990522	0.98976	0.989099	0.988446	0.987666	0.98658	0.984966	0.982563	0.979079	0.974198	0.967592	0.958931	0.947899	0.934207	0.917606	0.897903
Nr2c2	B (plasma)	ce	SPF	0.356639																0.935963	0.954149	0.968815	0.980078	0.988112	0.99314	0.995427	0.995267	0.992975	0.988876	0.983298	0.976562	0.968977	0.960834	0.952398	0.94391	0.935584	0.927599	0.92011	0.913238	0.907077	0.901693	0.89713	0.893408	0.890527	0.888472	0.887215	0.886719	0.88694	0.88783	0.889343	0.891435	0.894067	0.897205	0.900825	0.904908	0.909442	0.91442	0.919836	0.925679	0.931932	0.938565	0.945528	0.952747	0.960118	0.967501	0.974721	0.98156	0.987764	0.993042	0.997073	0.999512	1	0.998177	0.993695	0.98623	0.9755	0.961273	0.943387
Nr3c1	B (plasma)	ce	SPF	0.612362																0.903612	0.924767	0.942951	0.958262	0.970839	0.980856	0.988514	0.994029	0.997628	0.999543	1	0.99922	0.997413	0.994775	0.991488	0.987719	0.983617	0.979316	0.974935	0.970576	0.966326	0.962259	0.958432	0.954892	0.951672	0.948794	0.94627	0.944103	0.942289	0.940822	0.939688	0.938875	0.938372	0.938167	0.938254	0.938628	0.939287	0.940231	0.94146	0.942969	0.94475	0.94678	0.949024	0.951425	0.953905	0.956355	0.958638	0.960582	0.961983	0.962607	0.962191	0.960451	0.957087	0.951797	0.94428	0.934255	0.921471	0.905718	0.886839
Ppard	B (plasma)	ce	SPF	0.288745																0.700729	0.716088	0.729051	0.739724	0.748254	0.754819	0.759627	0.762903	0.764885	0.765816	0.765942	0.765501	0.764725	0.763833	0.763027	0.762496	0.762405	0.762905	0.76412	0.766155	0.769092	0.772989	0.77788	0.783775	0.790663	0.798506	0.807247	0.816806	0.827087	0.837976	0.849348	0.861068	0.872994	0.884987	0.896906	0.908618	0.920001	0.93094	0.941338	0.951107	0.960174	0.968475	0.975951	0.982548	0.988209	0.99287	0.996454	0.998868	1	0.999715	0.997857	0.99425	0.988699	0.981004	0.970958	0.958364	0.943042	0.924842	0.903655
Prdm1	B (plasma)	ce	SPF	0.861391																0.750907	0.770248	0.787487	0.802731	0.81612	0.827811	0.837975	0.846786	0.854412	0.861013	0.866735	0.871704	0.876029	0.879797	0.88308	0.885933	0.888397	0.890506	0.89229	0.893776	0.894993	0.895975	0.896765	0.897411	0.89797	0.898508	0.899096	0.899808	0.900721	0.901911	0.90345	0.905401	0.907819	0.910749	0.914219	0.918244	0.922822	0.927935	0.933545	0.939598	0.946021	0.95272	0.959582	0.966476	0.973246	0.979718	0.985695	0.990957	0.995269	0.998373	1	0.999869	0.997696	0.9932	0.986112	0.976183	0.963196	0.946977	0.9274
Ptch1	B (plasma)	ce	SPF	0.423984																0.73708	0.753986	0.768513	0.780811	0.791075	0.799531	0.806433	0.812041	0.816622	0.820431	0.823708	0.826669	0.829499	0.832354	0.83535	0.838572	0.842072	0.845869	0.849958	0.854308	0.858873	0.863595	0.868408	0.873243	0.878035	0.882722	0.887254	0.891593	0.895713	0.899606	0.903278	0.906752	0.910067	0.913274	0.91644	0.919638	0.922949	0.926455	0.930237	0.934366	0.938899	0.943871	0.94929	0.95513	0.961324	0.967759	0.974275	0.980661	0.986655	0.99195	0.996196	0.999013	1	0.998748	0.994856	0.98795	0.977697	0.963819	0.946116
Ptger4	B (plasma)	ce	SPF	0.329982																0.894811	0.915893	0.934077	0.949498	0.962333	0.972798	0.98113	0.987579	0.992398	0.995832	0.998109	0.999438	1	0.999949	0.99941	0.998476	0.997216	0.995674	0.993876	0.991828	0.989528	0.986965	0.984128	0.981005	0.977589	0.973881	0.969893	0.965648	0.961182	0.956546	0.951802	0.947027	0.942307	0.937741	0.93343	0.929483	0.926006	0.923101	0.92086	0.919361	0.918659	0.918783	0.919732	0.921463	0.923895	0.926898	0.930296	0.933865	0.937336	0.940394	0.942693	0.943857	0.943494	0.94121	0.936619	0.929362	0.919119	0.905625	0.888682
Ptpra	B (plasma)	ce	SPF	0.384286																0.730979	0.752576	0.772608	0.791207	0.808524	0.824714	0.839931	0.854317	0.867995	0.881063	0.893595	0.905635	0.917197	0.928271	0.93882	0.948789	0.958109	0.966697	0.974469	0.98134	0.987229	0.992066	0.995794	0.998371	0.999775	1	0.999064	0.997002	0.993869	0.989738	0.984699	0.978855	0.97232	0.965219	0.957684	0.949848	0.941848	0.933816	0.925877	0.918146	0.910724	0.903692	0.897107	0.890998	0.885362	0.88016	0.875316	0.870712	0.866191	0.861556	0.856575	0.850988	0.844508	0.836837	0.827671	0.816717	0.8037	0.788382	0.770569
Ptprc	B (plasma)	ce	SPF	0.346836																0.813032	0.833212	0.850924	0.866335	0.879657	0.89113	0.901013	0.909572	0.917064	0.923732	0.929794	0.935434	0.940806	0.94602	0.951153	0.956243	0.961297	0.966294	0.971189	0.975921	0.980417	0.984601	0.988396	0.991733	0.994553	0.99681	0.998475	0.999536	1	0.999894	0.999261	0.998159	0.99666	0.994848	0.992812	0.990646	0.988443	0.986292	0.984275	0.982461	0.9809	0.979625	0.978641	0.977927	0.977426	0.977051	0.976674	0.976134	0.975229	0.973726	0.97136	0.967841	0.962862	0.956109	0.94727	0.93605	0.922181	0.905437	0.885644
Ptpre	B (plasma)	ce	SPF	0.356483																0.704456	0.72624	0.746665	0.765846	0.783907	0.800973	0.817167	0.832594	0.847344	0.861487	0.875068	0.888112	0.900619	0.912574	0.923945	0.934687	0.944749	0.954077	0.962618	0.970324	0.977156	0.983086	0.988099	0.992197	0.995394	0.997723	0.999227	0.999964	1	0.999408	0.998265	0.996649	0.994636	0.992298	0.989697	0.986892	0.983927	0.98084	0.977657	0.974394	0.971056	0.967638	0.964123	0.960482	0.956672	0.952634	0.948289	0.943542	0.938271	0.932333	0.925563	0.917771	0.908751	0.898282	0.886138	0.872095	0.855942	0.83749	0.816588
Ptprj	B (plasma)	ce	SPF	0.342146																0.723824	0.741994	0.75811	0.772378	0.785042	0.796378	0.806677	0.816228	0.825311	0.834179	0.84305	0.852098	0.861448	0.871175	0.881299	0.891791	0.902576	0.91354	0.924536	0.935396	0.945935	0.955965	0.965302	0.973774	0.981231	0.987544	0.99262	0.996398	0.998853	1	0.99989	0.99861	0.996283	0.993061	0.989122	0.984666	0.979908	0.975068	0.970368	0.966018	0.96221	0.959109	0.956838	0.955474	0.955037	0.955484	0.956704	0.958515	0.960664	0.962832	0.964642	0.965669	0.965452	0.963515	0.959381	0.952597	0.942751	0.929492	0.91255
Ptprs	B (plasma)	ce	SPF	0.333558																0.863408	0.884551	0.903118	0.919248	0.933119	0.944937	0.954925	0.963311	0.970322	0.976171	0.981052	0.985134	0.988559	0.991438	0.993852	0.995854	0.997473	0.998712	0.999562	1	0.999997	0.999524	0.998555	0.997073	0.995071	0.992557	0.989557	0.986112	0.982278	0.978129	0.973752	0.969244	0.964713	0.960271	0.956031	0.952106	0.948601	0.945612	0.94322	0.941487	0.940455	0.940136	0.940512	0.941529	0.943098	0.945086	0.947321	0.949589	0.951635	0.95317	0.953872	0.953396	0.951382	0.947467	0.941299	0.932545	0.920911	0.906152	0.888083
Rac2	B (plasma)	ce	SPF	0.720385																0.80347	0.823721	0.841583	0.857176	0.870656	0.882208	0.89203	0.900331	0.907319	0.913192	0.918135	0.922315	0.925879	0.928949	0.931627	0.933992	0.936107	0.938014	0.939745	0.94132	0.942753	0.944054	0.945229	0.946289	0.947245	0.948112	0.94891	0.949665	0.950405	0.951165	0.951984	0.9529	0.953956	0.955193	0.956649	0.95836	0.960356	0.962658	0.965276	0.96821	0.97144	0.974932	0.978627	0.982445	0.986279	0.989994	0.993424	0.996375	0.998625	0.999924	1	0.998563	0.995314	0.98995	0.982178	0.971723	0.958343	0.941834	0.92205
Rara	B (plasma)	ce	SPF	0.629091																0.700385	0.719446	0.736729	0.752318	0.76632	0.778855	0.790056	0.800056	0.808985	0.816968	0.824121	0.830547	0.836337	0.84157	0.846311	0.850617	0.854535	0.858102	0.861353	0.864319	0.867027	0.869507	0.871788	0.873902	0.875883	0.877771	0.879605	0.881431	0.883297	0.885253	0.88735	0.889643	0.892187	0.895034	0.898238	0.901848	0.905908	0.910456	0.915516	0.921104	0.927215	0.933824	0.940879	0.9483	0.955971	0.96374	0.971416	0.978766	0.985519	0.991369	0.995976	0.998978	1	0.998664	0.994602	0.987473	0.976977	0.962866	0.944963
Rxra	B (plasma)	ce	SPF	0.326556																0.905097	0.926009	0.943936	0.958987	0.971318	0.981118	0.988599	0.993992	0.997532	0.999458	1	0.999379	0.997799	0.995447	0.992489	0.989069	0.985308	0.981307	0.977143	0.972872	0.968531	0.964139	0.959699	0.9552	0.95062	0.94593	0.941097	0.936087	0.930869	0.925417	0.91972	0.913774	0.907596	0.901214	0.894679	0.888055	0.881421	0.874871	0.8685	0.862411	0.856698	0.851444	0.846713	0.842543	0.838936	0.835858	0.83323	0.830925	0.828772	0.826555	0.824015	0.820862	0.816781	0.811445	0.804523	0.795703	0.784694	0.771249	0.755177
Rxrb	B (plasma)	ce	SPF	0.81635																0.819618	0.840627	0.859252	0.875603	0.889825	0.902084	0.912559	0.921442	0.928923	0.935193	0.940435	0.944824	0.948528	0.951699	0.954481	0.957003	0.959379	0.961709	0.964077	0.966545	0.969159	0.97194	0.97489	0.977987	0.981186	0.984423	0.987616	0.990668	0.993472	0.995916	0.997888	0.999281	1	0.999964	0.999113	0.997406	0.994828	0.991384	0.987101	0.982027	0.976221	0.969753	0.962694	0.955115	0.947075	0.938621	0.929776	0.920538	0.910878	0.900734	0.890016	0.878601	0.866342	0.85307	0.838603	0.822753	0.805335	0.786179	0.765141
Ryk	B (plasma)	ce	SPF	0.267766																0.700161	0.721461	0.741267	0.759645	0.776676	0.792449	0.807057	0.820587	0.833122	0.844733	0.855479	0.865409	0.874559	0.882952	0.890605	0.897526	0.903715	0.909173	0.913898	0.917886	0.92114	0.923664	0.925467	0.926566	0.926987	0.926763	0.925939	0.924574	0.922738	0.920516	0.918007	0.915327	0.912604	0.90998	0.90761	0.905654	0.904275	0.903634	0.903884	0.905158	0.907565	0.911179	0.916031	0.922098	0.929301	0.937492	0.946458	0.955915	0.96551	0.974832	0.983415	0.990754	0.996319	0.999575	1	0.997108	0.990467	0.979722	0.964611
S1pr4	B (plasma)	ce	SPF	0.312901																0.746584	0.762826	0.776479	0.787711	0.796739	0.803822	0.809252	0.813337	0.816397	0.818747	0.820694	0.822524	0.824495	0.826835	0.829732	0.833337	0.837756	0.843057	0.849263	0.856359	0.864293	0.87298	0.882307	0.892137	0.902314	0.91267	0.923031	0.933224	0.94308	0.952441	0.961167	0.969138	0.976258	0.982458	0.987696	0.991962	0.995269	0.997658	0.999189	0.999941	1	0.999456	0.998395	0.996888	0.994986	0.992714	0.990058	0.986968	0.98335	0.979066	0.973938	0.967748	0.96025	0.951175	0.940246	0.927189	0.911748	0.893699	0.872865
Sigirr	B (plasma)	ce	SPF	0.268828																0.801817	0.819318	0.834056	0.846111	0.855606	0.862701	0.867586	0.870473	0.87159	0.871176	0.869474	0.866725	0.863165	0.859021	0.85451	0.849831	0.84517	0.840691	0.836542	0.832851	0.829723	0.827246	0.825485	0.824489	0.824286	0.824889	0.826295	0.828489	0.831444	0.835128	0.839501	0.844521	0.850145	0.856332	0.863042	0.870238	0.877886	0.885953	0.894406	0.903206	0.91231	0.921658	0.931178	0.940774	0.950324	0.959676	0.968646	0.977014	0.984528	0.990903	0.995829	0.998975	1	0.998562	0.994333	0.987009	0.976327	0.962074	0.944104
Slc27a1	B (plasma)	ce	SPF	0.400326																0.839463	0.860663	0.879385	0.895784	0.910041	0.922362	0.932963	0.94206	0.949864	0.956575	0.962377	0.967434	0.971887	0.975858	0.979442	0.982716	0.985729	0.988514	0.991079	0.993414	0.995488	0.997254	0.998648	0.999593	1	0.999771	0.998803	0.996993	0.994239	0.990448	0.985537	0.979439	0.972105	0.963511	0.953655	0.942564	0.930289	0.916911	0.902533	0.887282	0.871301	0.854746	0.837781	0.820566	0.803257	0.785992	0.768887	0.752028	0.735468	0.719221	0.703258	0.687514	0.67188	0.656217	0.640359	0.624121	0.60731	0.589736	0.571226
Tgfb1	B (plasma)	ce	SPF	0.986551																0.770302	0.788844	0.805012	0.818911	0.83068	0.840489	0.848525	0.854991	0.860093	0.86404	0.867034	0.869271	0.870933	0.87219	0.873197	0.874091	0.874996	0.876018	0.877247	0.878757	0.880606	0.882837	0.885476	0.888538	0.89202	0.895907	0.900175	0.904784	0.909691	0.914843	0.920184	0.925656	0.931204	0.936774	0.942318	0.947795	0.953171	0.958419	0.96352	0.968456	0.973212	0.977769	0.982101	0.986168	0.989912	0.993254	0.996087	0.998273	0.999644	1	0.999111	0.996723	0.992564	0.986353	0.97781	0.966667	0.952684	0.935659	0.915441
Tgfbr1	B (plasma)	ce	SPF	0.390987																0.628062	0.645262	0.660828	0.674852	0.687454	0.69877	0.708947	0.718134	0.726479	0.734118	0.741177	0.747763	0.753968	0.759864	0.765503	0.770923	0.776145	0.781179	0.786023	0.79067	0.795109	0.799328	0.803314	0.807061	0.810567	0.813839	0.816894	0.819758	0.822471	0.825085	0.827666	0.830291	0.833052	0.836048	0.839389	0.843187	0.847557	0.852608	0.858438	0.865128	0.872734	0.881279	0.890748	0.901079	0.912156	0.92381	0.93581	0.947869	0.959642	0.970736	0.980714	0.98911	0.995442	0.999227	1	0.99733	0.99084	0.980224	0.965263
Tgfbr2	B (plasma)	ce	SPF	1.10933																0.908832	0.92952	0.947218	0.962025	0.974084	0.983568	0.99068	0.995636	0.998666	1	0.999869	0.998495	0.99609	0.992855	0.988974	0.984615	0.97993	0.975054	0.970105	0.965186	0.960384	0.955772	0.95141	0.947345	0.943613	0.940241	0.937246	0.934638	0.932419	0.930588	0.929134	0.928048	0.927312	0.926908	0.926815	0.927006	0.927456	0.928131	0.928997	0.930011	0.931124	0.932279	0.933407	0.934428	0.935246	0.935751	0.935813	0.935286	0.934004	0.931786	0.928434	0.923738	0.917482	0.909447	0.899419	0.887197	0.872602	0.855484	0.835733
Thra	B (plasma)	ce	SPF	0.270125																0.81973	0.841504	0.860999	0.878363	0.893779	0.907448	0.919582	0.930387	0.940058	0.948766	0.956655	0.963837	0.970388	0.976352	0.981741	0.986539	0.990708	0.994193	0.996931	0.998853	0.999895	1	0.999125	0.997244	0.994351	0.990459	0.985607	0.979851	0.973269	0.965957	0.958025	0.949598	0.940808	0.931793	0.922695	0.913654	0.904809	0.896286	0.888206	0.88067	0.873763	0.867547	0.862055	0.857291	0.853222	0.849779	0.846849	0.84428	0.841875	0.839398	0.836576	0.833109	0.828671	0.822929	0.815547	0.806206	0.794613	0.780518	0.763725
Tigit	B (plasma)	ce	SPF	0.891622																0.771526	0.790934	0.808025	0.822952	0.835914	0.847135	0.856858	0.865335	0.872813	0.879528	0.885699	0.891518	0.897151	0.90273	0.908358	0.914104	0.920008	0.926081	0.932309	0.938656	0.945067	0.951474	0.957797	0.963949	0.969844	0.975394	0.980516	0.985137	0.989194	0.992637	0.995431	0.997559	0.999017	0.999821	1	0.999595	0.998657	0.997245	0.99542	0.993241	0.990762	0.988026	0.985062	0.98188	0.978467	0.974787	0.970776	0.966344	0.96137	0.955709	0.94919	0.941622	0.932797	0.922497	0.910501	0.896594	0.880576	0.862272	0.841539
Tlr12	B (plasma)	ce	SPF	0.206769																0.377723	0.389663	0.400915	0.411546	0.421635	0.431268	0.440534	0.449517	0.4583	0.466958	0.475555	0.484148	0.492779	0.501484	0.510285	0.519196	0.528223	0.537364	0.546612	0.555956	0.565382	0.574873	0.584417	0.593999	0.603612	0.613252	0.622923	0.632636	0.642415	0.652293	0.662313	0.672533	0.683019	0.693849	0.705106	0.716879	0.729255	0.742319	0.756141	0.770775	0.786249	0.802559	0.819659	0.83746	0.855815	0.874525	0.893329	0.91191	0.929894	0.946856	0.962332	0.975829	0.986838	0.994853	0.999389	1	0.996299	0.987977	0.974813
Tnfrsf13b	B (plasma)	ce	SPF	1.71597																0.816499	0.837329	0.855859	0.872203	0.886503	0.898927	0.909654	0.91887	0.92676	0.933498	0.939247	0.944156	0.94835	0.951939	0.955011	0.957638	0.959873	0.961759	0.963324	0.964592	0.96558	0.966304	0.96678	0.967028	0.967071	0.966937	0.966663	0.96629	0.965865	0.96544	0.965074	0.964823	0.964746	0.964902	0.965342	0.966113	0.967251	0.96878	0.970711	0.973034	0.975724	0.978731	0.981982	0.985379	0.988797	0.992084	0.995064	0.997531	0.99926	1	0.999488	0.997446	0.993592	0.987648	0.979342	0.968425	0.954676	0.937915	0.918008
Tnfrsf13c	B (plasma)	ce	SPF	0.366228																0.803597	0.819514	0.832434	0.842465	0.849767	0.854541	0.857025	0.857482	0.856191	0.85344	0.849514	0.844694	0.839245	0.833416	0.827435	0.821505	0.815808	0.810497	0.805703	0.801533	0.798072	0.795385	0.793518	0.7925	0.792348	0.793063	0.79464	0.797061	0.800306	0.804347	0.809155	0.814698	0.820945	0.827865	0.835426	0.843599	0.852351	0.86165	0.871458	0.881729	0.892405	0.903413	0.914663	0.926037	0.937391	0.948551	0.959311	0.96943	0.978635	0.986626	0.993079	0.997653	1	0.999776	0.996653	0.99033	0.980549	0.967105	0.949859
Tnfrsf14	B (plasma)	ce	SPF	0.336754																0.863399	0.885122	0.904291	0.921026	0.935486	0.947855	0.958334	0.967127	0.974439	0.980466	0.985388	0.989367	0.992544	0.995039	0.996947	0.998347	0.999296	0.999836	1	0.999808	0.999277	0.998421	0.997253	0.995788	0.994048	0.992058	0.989847	0.987451	0.984913	0.982277	0.979591	0.976905	0.974269	0.971729	0.96933	0.967113	0.965109	0.963344	0.961835	0.960585	0.959586	0.958815	0.958232	0.957776	0.957368	0.956901	0.956247	0.955248	0.953722	0.951459	0.948228	0.943779	0.937846	0.93016	0.920454	0.908475	0.893992	0.876814	0.856793
Tnfrsf17	B (plasma)	ce	SPF	0.588588																0.867255	0.888678	0.907545	0.923979	0.938139	0.95021	0.960395	0.968903	0.975944	0.981716	0.986408	0.990187	0.993196	0.995554	0.997357	0.998671	0.999539	0.999982	1	0.999578	0.998687	0.99729	0.995345	0.992812	0.989654	0.985843	0.981362	0.97621	0.970404	0.963981	0.956998	0.949534	0.941686	0.933572	0.925324	0.917088	0.909013	0.901255	0.893962	0.887271	0.8813	0.876143	0.871858	0.868465	0.86594	0.864209	0.863146	0.862572	0.86226	0.861934	0.861277	0.859941	0.857558	0.853748	0.848138	0.840375	0.830139	0.817159	0.801224
Tnfrsf1b	B (plasma)	ce	SPF	0.386647																0.894748	0.9157	0.933842	0.949294	0.962215	0.9728	0.981263	0.987833	0.992739	0.996206	0.998447	0.999655	1	0.999625	0.998646	0.997148	0.995193	0.992812	0.99002	0.98681	0.983163	0.979052	0.974447	0.969319	0.963646	0.95742	0.950646	0.943348	0.935572	0.927386	0.91888	0.910169	0.901383	0.892675	0.884206	0.876149	0.868675	0.861954	0.856143	0.851377	0.847765	0.845382	0.844259	0.844379	0.84567	0.848005	0.851197	0.855001	0.859118	0.863201	0.86686	0.869676	0.871213	0.871033	0.868708	0.863843	0.856085	0.845141	0.830792
Tpra1	B (plasma)	ce	SPF	0.279145																0.878876	0.900793	0.920103	0.936894	0.951284	0.963418	0.973456	0.981572	0.987946	0.992762	0.996201	0.998441	0.999654	1	0.999632	0.998689	0.997295	0.995561	0.993578	0.991423	0.989152	0.986805	0.984405	0.981958	0.979456	0.976881	0.974203	0.971391	0.968409	0.965223	0.961804	0.958132	0.954193	0.94999	0.945534	0.940852	0.935982	0.930971	0.925875	0.920752	0.91566	0.910652	0.905767	0.901029	0.89644	0.891972	0.887568	0.883133	0.878537	0.873614	0.868165	0.861958	0.854742	0.84625	0.836209	0.824356	0.810445	0.794265	0.775646
Trim35	B (plasma)	ce	SPF	0.444843																0.770773	0.790873	0.808759	0.824522	0.838282	0.850186	0.860391	0.869064	0.876368	0.88246	0.887482	0.891563	0.894812	0.89732	0.899162	0.900396	0.901068	0.901216	0.900871	0.900061	0.898818	0.897175	0.895172	0.892859	0.890293	0.887541	0.88468	0.881796	0.878984	0.876347	0.87399	0.872025	0.870567	0.869727	0.869617	0.87034	0.871991	0.874652	0.878388	0.883239	0.88922	0.89631	0.904453	0.913546	0.923443	0.933942	0.944794	0.955697	0.966298	0.976205	0.984988	0.992192	0.99735	1	0.999696	0.996029	0.988642	0.977248	0.96164
Tspan13	B (plasma)	ce	SPF	1.24736																0.870121	0.888851	0.904601	0.917507	0.927753	0.935565	0.941199	0.944932	0.947049	0.947834	0.947564	0.946496	0.944868	0.942886	0.940729	0.938542	0.936437	0.934496	0.932772	0.931292	0.930062	0.929071	0.928296	0.927706	0.927268	0.926952	0.926732	0.926593	0.926531	0.926554	0.926686	0.926962	0.927431	0.92815	0.929185	0.930603	0.932471	0.934848	0.937784	0.94131	0.945436	0.950144	0.955385	0.961075	0.967092	0.973274	0.979418	0.985284	0.990595	0.995042	0.998294	1	0.999803	0.99735	0.992301	0.984346	0.973213	0.958682	0.940597
Vegfb	B (plasma)	ce	SPF	0.285646																0.843951	0.865616	0.884891	0.9019	0.916799	0.929769	0.941005	0.950704	0.959062	0.966264	0.972478	0.977853	0.982511	0.986549	0.990037	0.993015	0.995499	0.997479	0.998925	0.999786	1	0.999495	0.998196	0.996029	0.992929	0.988844	0.983738	0.9776	0.970444	0.962313	0.953279	0.943442	0.932932	0.921902	0.910526	0.898992	0.887497	0.876237	0.865403	0.855169	0.845688	0.837082	0.829432	0.822782	0.817122	0.812395	0.80849	0.805246	0.802451	0.79985	0.797149	0.794025	0.790133	0.785124	0.77865	0.77038	0.760017	0.747303	0.732036
Vim	B (plasma)	ce	SPF	1.80734																0.769822	0.791371	0.810993	0.828835	0.845071	0.859889	0.873481	0.886029	0.897703	0.908647	0.918977	0.928779	0.938107	0.946979	0.955389	0.9633	0.970656	0.977384	0.983401	0.988618	0.99295	0.996314	0.998643	0.999883	1	0.998981	0.996837	0.993602	0.989335	0.984115	0.978042	0.971233	0.963816	0.955928	0.94771	0.939301	0.930834	0.922432	0.9142	0.906229	0.898584	0.891307	0.884414	0.877891	0.871698	0.865765	0.859993	0.854256	0.848399	0.842246	0.835597	0.828237	0.819936	0.810457	0.799567	0.787037	0.772658	0.756247	0.737657
Acta2	B (plasma)	pcol	SPF	0.266922																		0.945986	0.963392	0.976923	0.986919	0.993775	0.997932	0.999851	1	0.998835	0.996789	0.994259	0.991596	0.989096	0.986996	0.985468	0.984617	0.984482	0.985038	0.986201	0.987833	0.989751	0.991738	0.993555	0.994946	0.995661	0.995456	0.994114	0.991444	0.9873	0.981577	0.974219	0.96522	0.95462	0.942501	0.92898	0.914202	0.898326	0.881515	0.863921	0.845675	0.826877	0.807581	0.787795	0.767478	0.746539	0.724846	0.702236
Adgre5	B (plasma)	pcol	SPF	1.80796																		0.860277	0.881682	0.900573	0.917164	0.931678	0.944333	0.955327	0.964836	0.973006	0.979953	0.985765	0.990513	0.994248	0.997016	0.998862	0.999836	1	0.999427	0.998206	0.996437	0.994233	0.991707	0.988975	0.986142	0.983299	0.980518	0.977846	0.975301	0.972874	0.970528	0.9682	0.965804	0.963239	0.960388	0.957126	0.953322	0.948839	0.943536	0.937266	0.929873	0.921193	0.91105	0.899252	0.885601	0.86989	0.851914	0.831479
Adgrl2	B (plasma)	pcol	SPF	0.324147																		0.868714	0.890435	0.909659	0.926561	0.941321	0.954111	0.965086	0.974382	0.982112	0.988366	0.993222	0.996741	0.998981	1	0.999859	0.998631	0.9964	0.993262	0.98933	0.984726	0.979587	0.974052	0.968267	0.962374	0.956514	0.950816	0.945396	0.940354	0.935768	0.931693	0.928157	0.925159	0.922664	0.920604	0.918876	0.917335	0.915803	0.914059	0.911848	0.908879	0.904831	0.899364	0.892121	0.882744	0.870889	0.856236	0.838511
Adora2a	B (plasma)	pcol	SPF	0.67486																		0.654323	0.672418	0.689102	0.704585	0.719078	0.732778	0.745867	0.758499	0.770803	0.78288	0.794806	0.806635	0.818401	0.830126	0.841818	0.853478	0.865096	0.876659	0.888144	0.899518	0.91074	0.921754	0.932491	0.942867	0.952781	0.962119	0.970752	0.978543	0.985349	0.991028	0.995443	0.99847	1	0.999949	0.998256	0.994884	0.989823	0.983078	0.974669	0.964619	0.952944	0.939645	0.924698	0.90805	0.889614	0.869275	0.846893
Adrb2	B (plasma)	pcol	SPF	0.428093																		0.817854	0.838451	0.85688	0.873348	0.88807	0.901252	0.913087	0.923746	0.93338	0.942114	0.950053	0.95728	0.963861	0.969844	0.975265	0.980146	0.984502	0.988336	0.991644	0.99442	0.996651	0.998329	0.999446	1	0.999999	0.99946	0.998416	0.996907	0.994989	0.992722	0.990171	0.987399	0.984459	0.981385	0.978183	0.974827	0.971247	0.967322	0.962884	0.957708	0.951521	0.944008	0.934818	0.923587	0.909944	0.893541	0.874069
Atf6	B (plasma)	pcol	SPF	0.968457																		0.730047	0.747632	0.762924	0.776185	0.787706	0.797794	0.806747	0.814846	0.82234	0.829437	0.8363	0.843043	0.849737	0.856408	0.863049	0.869627	0.876091	0.882382	0.888444	0.894232	0.899716	0.90489	0.90977	0.914398	0.91884	0.923178	0.92751	0.931936	0.936553	0.941447	0.946679	0.952277	0.958232	0.964485	0.970923	0.977376	0.983618	0.989362	0.99427	0.997957	1	0.99995	0.99735	0.991747	0.982716	0.969876	0.952914
Axl	B (plasma)	pcol	SPF	0.776108																		0.833308	0.855451	0.875387	0.893314	0.909432	0.923925	0.936954	0.948644	0.959088	0.968341	0.97643	0.983355	0.989102	0.993651	0.996984	0.999096	1	0.999732	0.998356	0.995964	0.992674	0.988625	0.983976	0.978897	0.973562	0.968141	0.962794	0.957665	0.952871	0.948502	0.944614	0.941226	0.938317	0.935828	0.933657	0.931663	0.929665	0.927443	0.924744	0.921282	0.916745	0.9108	0.903102	0.893304	0.881067	0.866081	0.84807
Bcl2	B (plasma)	pcol	SPF	0.419979																		0.716188	0.736282	0.754689	0.771598	0.787198	0.801662	0.815139	0.827743	0.83955	0.850598	0.860887	0.870389	0.879056	0.886828	0.893646	0.899464	0.904258	0.908035	0.91084	0.912759	0.913918	0.914485	0.914656	0.914655	0.914717	0.915081	0.91597	0.917586	0.920091	0.9236	0.92817	0.933795	0.940399	0.947838	0.955899	0.964304	0.972716	0.980746	0.987962	0.9939	0.998077	1	0.999185	0.995167	0.987522	0.975878	0.959934
Ccr10	B (plasma)	pcol	SPF	0.398872																		0.820476	0.838551	0.853837	0.866555	0.876958	0.885318	0.891914	0.897024	0.900918	0.90385	0.906057	0.907759	0.909152	0.91041	0.911685	0.913109	0.914788	0.916809	0.919233	0.922104	0.925442	0.929248	0.933504	0.938175	0.94321	0.948544	0.9541	0.959792	0.965525	0.971196	0.976698	0.981917	0.986733	0.991021	0.994644	0.997457	0.999301	1	0.999362	0.997175	0.993207	0.98721	0.978923	0.96808	0.954416	0.937688	0.917678
Cd4	B (plasma)	pcol	SPF	0.422193																		0.729971	0.747247	0.762277	0.775232	0.786303	0.795688	0.803588	0.810205	0.815734	0.82037	0.824303	0.827722	0.830813	0.833763	0.836758	0.839977	0.843592	0.847764	0.852632	0.858309	0.864878	0.87238	0.880814	0.89013	0.900228	0.910961	0.922135	0.933517	0.944845	0.955831	0.966182	0.975605	0.983819	0.99057	0.995635	0.998827	1	0.999047	0.995892	0.990489	0.982806	0.97282	0.960505	0.945824	0.928728	0.909151	0.88702
Cd44	B (plasma)	pcol	SPF	1.22245																		0.658002	0.67626	0.693046	0.708578	0.723079	0.73676	0.749813	0.762401	0.774657	0.786681	0.79854	0.810272	0.82189	0.83339	0.844752	0.855947	0.86694	0.877696	0.88818	0.89836	0.908203	0.917684	0.926777	0.935457	0.943703	0.951491	0.958801	0.965611	0.971901	0.977648	0.98283	0.987422	0.991391	0.994697	0.997286	0.999086	1	0.999902	0.998632	0.995997	0.991764	0.985669	0.977418	0.966703	0.953209	0.936635	0.91671
Cd79a	B (plasma)	pcol	SPF	1.0689																		0.547127	0.563891	0.579769	0.595006	0.609846	0.624518	0.639218	0.654097	0.669254	0.684728	0.700497	0.716485	0.732565	0.74857	0.764307	0.779572	0.794166	0.80791	0.820657	0.832309	0.84282	0.852204	0.860534	0.867939	0.874595	0.880716	0.886537	0.8923	0.898236	0.904549	0.9114	0.918893	0.927064	0.935874	0.945205	0.954855	0.964545	0.973924	0.982573	0.990024	0.995768	0.999272	1	0.99743	0.991075	0.980506	0.96537
Cd79b	B (plasma)	pcol	SPF	1.91082																		0.685227	0.704789	0.722932	0.739907	0.75596	0.771322	0.786194	0.800731	0.815043	0.829187	0.843171	0.856959	0.870476	0.883622	0.896281	0.908332	0.919662	0.930174	0.939797	0.948488	0.956239	0.96307	0.969033	0.974202	0.978664	0.982518	0.985858	0.988771	0.991327	0.993575	0.995537	0.997208	0.998555	0.999515	1	0.999895	0.999061	0.997338	0.99454	0.990463	0.98488	0.977546	0.968199	0.956568	0.942379	0.925366	0.905286
Chrnb1	B (plasma)	pcol	SPF	0.288358																		0.79645	0.819237	0.840341	0.859921	0.878124	0.895064	0.910822	0.925438	0.938916	0.951226	0.962313	0.972106	0.980527	0.9875	0.992963	0.996873	0.999214	1	0.99928	0.997136	0.993683	0.989069	0.983466	0.977071	0.970098	0.96277	0.955314	0.947952	0.940892	0.934322	0.928399	0.923242	0.918921	0.915454	0.912798	0.910845	0.909421	0.908284	0.907129	0.905594	0.903267	0.899701	0.894429	0.886982	0.876908	0.863798	0.847301
Cmklr1	B (plasma)	pcol	SPF	0.299613																		0.725246	0.741764	0.755925	0.767968	0.778159	0.786784	0.794135	0.800498	0.806143	0.811324	0.816265	0.821167	0.826196	0.831489	0.837152	0.843261	0.849862	0.856975	0.864593	0.872687	0.881208	0.890087	0.899245	0.908586	0.918011	0.927411	0.936678	0.945702	0.954376	0.962596	0.970261	0.977273	0.983535	0.988952	0.993421	0.996834	0.999073	1	0.999462	0.99728	0.993257	0.98717	0.97878	0.967835	0.954085	0.937287	0.917226
Cnp	B (plasma)	pcol	SPF	0.781698																		0.839204	0.8606	0.879684	0.896678	0.911814	0.925319	0.937397	0.948222	0.957929	0.966615	0.974332	0.981099	0.986902	0.991706	0.995462	0.99812	0.99964	1	0.999205	0.997295	0.994349	0.990488	0.98587	0.980689	0.975166	0.969542	0.964062	0.958968	0.954482	0.950792	0.948044	0.946329	0.945675	0.946039	0.947307	0.949289	0.951726	0.954293	0.956604	0.958226	0.958689	0.957503	0.95417	0.948205	0.939155	0.926616	0.910254
Col1a1	B (plasma)	pcol	SPF	0.760031																		0.943751	0.961907	0.976211	0.986892	0.994219	0.998487	1	0.999061	0.995963	0.990982	0.984373	0.976368	0.967175	0.956978	0.945937	0.934192	0.921864	0.909057	0.895864	0.882363	0.868628	0.854726	0.840724	0.826689	0.81269	0.798802	0.785103	0.771675	0.758601	0.745963	0.733839	0.722296	0.711385	0.701134	0.691545	0.682589	0.674196	0.66626	0.658633	0.651126	0.643517	0.63555	0.626948	0.617423	0.606686	0.594465	0.580512
Csf1r	B (plasma)	pcol	SPF	0.369941																		0.462661	0.476472	0.489456	0.50174	0.513448	0.524694	0.535576	0.546176	0.556558	0.566771	0.57685	0.586822	0.596711	0.60654	0.616339	0.626142	0.635997	0.645961	0.656103	0.666505	0.677252	0.688439	0.700158	0.7125	0.725546	0.739363	0.753999	0.769477	0.785789	0.802894	0.82071	0.839115	0.85794	0.876968	0.895936	0.914532	0.932398	0.949134	0.964306	0.977447	0.988074	0.995694	0.999823	1	0.995805	0.98688	0.972945
Cxcl12	B (plasma)	pcol	SPF	0.384705																		0.921789	0.941362	0.957527	0.970547	0.980722	0.988373	0.993825	0.997391	0.999363	1	0.999526	0.998125	0.995945	0.993096	0.989658	0.985688	0.981222	0.97629	0.970914	0.965119	0.95894	0.952423	0.945626	0.938625	0.931508	0.924375	0.917333	0.910494	0.903964	0.897838	0.892196	0.88709	0.882543	0.87854	0.875023	0.871891	0.868991	0.866126	0.863051	0.85948	0.855091	0.849535	0.842447	0.83346	0.822219	0.808398	0.791715
Cxcl16	B (plasma)	pcol	SPF	0.262403																		0.347552	0.364044	0.381597	0.400394	0.420564	0.44217	0.465208	0.489606	0.515225	0.54187	0.569296	0.597222	0.625341	0.653338	0.680896	0.707717	0.733526	0.75809	0.781216	0.802768	0.822663	0.840873	0.857428	0.872404	0.88592	0.898126	0.909196	0.919311	0.928647	0.937366	0.945605	0.953464	0.961	0.968221	0.975087	0.981503	0.987321	0.992346	0.996333	0.998993	1	0.998992	0.995584	0.989375	0.979963	0.966961	0.950015
Cxcr4	B (plasma)	pcol	SPF	0.266699																		0.645406	0.664424	0.682307	0.699294	0.715623	0.731509	0.747138	0.762653	0.778148	0.793666	0.809196	0.82468	0.840017	0.855068	0.869673	0.883658	0.896844	0.909068	0.920186	0.930088	0.938707	0.94602	0.952057	0.956899	0.960673	0.963547	0.965721	0.967416	0.968859	0.97027	0.971843	0.973739	0.976065	0.978867	0.982121	0.985725	0.989496	0.993176	0.996429	0.998855	1	0.999371	0.996455	0.990736	0.981726	0.968977	0.952116
Ddr2	B (plasma)	pcol	SPF	0.52073																		0.553135	0.570756	0.587675	0.604099	0.620223	0.636218	0.652222	0.668331	0.6846	0.70104	0.71762	0.734273	0.750905	0.767398	0.783623	0.799448	0.814745	0.8294	0.843317	0.856428	0.868691	0.880096	0.890663	0.90044	0.909497	0.917925	0.925826	0.933303	0.940458	0.947377	0.954124	0.960736	0.967214	0.973518	0.979565	0.985224	0.990321	0.994631	0.99789	0.999792	1	0.998149	0.99386	0.986749	0.976443	0.962598	0.944912
Ddx58	B (plasma)	pcol	SPF	0.460475																		0.741496	0.762599	0.782273	0.800736	0.818194	0.834823	0.850766	0.86612	0.880942	0.895243	0.908999	0.922153	0.934622	0.946307	0.957098	0.966881	0.975551	0.983008	0.989171	0.993978	0.99739	0.999393	1	0.99925	0.997207	0.99396	0.989616	0.984302	0.978153	0.971314	0.963927	0.95613	0.948045	0.939775	0.931394	0.92294	0.914412	0.905762	0.896893	0.887656	0.877856	0.867249	0.855555	0.842466	0.82766	0.810817	0.791639
Etv6	B (plasma)	pcol	SPF	0.767737																		0.837086	0.852748	0.865007	0.874135	0.880464	0.884369	0.886253	0.886529	0.885616	0.883916	0.881812	0.879655	0.877759	0.876396	0.875788	0.876109	0.877484	0.879983	0.883631	0.888404	0.894237	0.901027	0.908638	0.916909	0.92566	0.934695	0.943815	0.952817	0.961505	0.969691	0.977199	0.983868	0.989552	0.994121	0.997457	0.999451	1	0.999002	0.996349	0.991924	0.985597	0.977223	0.966639	0.953672	0.938142	0.919871	0.898694
Fgfr1	B (plasma)	pcol	SPF	0.326817																		0.832069	0.852054	0.869419	0.88433	0.896975	0.907547	0.916234	0.923216	0.928658	0.93271	0.935506	0.937169	0.937812	0.937547	0.936484	0.934737	0.932428	0.92969	0.926665	0.923508	0.920381	0.917453	0.914894	0.912874	0.911555	0.911082	0.911583	0.913159	0.915876	0.919763	0.924803	0.930933	0.938033	0.945933	0.954405	0.963164	0.971876	0.980157	0.987579	0.993684	0.997989	1	0.99923	0.995211	0.987516	0.975773	0.959686
Fn1	B (plasma)	pcol	SPF	0.320291																		0.743094	0.763046	0.781272	0.798062	0.813714	0.828513	0.842711	0.856519	0.870092	0.883524	0.896848	0.910033	0.922992	0.935586	0.947638	0.95894	0.969272	0.978411	0.986147	0.992296	0.996713	0.999296	1	0.998838	0.995879	0.991253	0.985135	0.977746	0.969338	0.96018	0.950545	0.940696	0.930869	0.92126	0.912014	0.903208	0.894852	0.886878	0.879137	0.871411	0.863409	0.854783	0.845145	0.834078	0.821162	0.805996	0.788217
Foxo4	B (plasma)	pcol	SPF	0.467673																		0.851728	0.868971	0.883036	0.894189	0.902741	0.909033	0.913426	0.916287	0.917978	0.918847	0.919224	0.919408	0.919666	0.920226	0.921274	0.922951	0.925353	0.928525	0.932469	0.937139	0.942452	0.948288	0.954498	0.960914	0.967355	0.973634	0.979573	0.985001	0.989767	0.993743	0.996823	0.998928	1	0.999999	0.998896	0.996667	0.993284	0.988704	0.982865	0.975678	0.967021	0.956741	0.944652	0.930547	0.9142	0.895388	0.873897
Gpr107	B (plasma)	pcol	SPF	0.441716																		0.708247	0.727052	0.74414	0.759677	0.773827	0.786747	0.798579	0.809449	0.819463	0.828714	0.837283	0.845243	0.852661	0.859605	0.866148	0.872363	0.87833	0.88413	0.889847	0.895563	0.901353	0.907283	0.913406	0.919755	0.926346	0.93317	0.940193	0.947356	0.954579	0.961757	0.968766	0.975465	0.981703	0.987314	0.992127	0.995968	0.998654	1	0.999816	0.997903	0.994058	0.988067	0.97971	0.968761	0.954998	0.938209	0.918203
Gpr108	B (plasma)	pcol	SPF	0.46076																		0.561908	0.578327	0.593663	0.608048	0.621609	0.634459	0.646693	0.658386	0.669594	0.680355	0.690697	0.700639	0.710198	0.719396	0.728261	0.736829	0.745153	0.753296	0.761333	0.769351	0.777444	0.785708	0.794241	0.803136	0.812476	0.822333	0.832758	0.843782	0.85541	0.867618	0.880347	0.893505	0.906961	0.920542	0.934034	0.947181	0.959685	0.971205	0.981367	0.989764	0.995964	0.999524	1	0.996961	0.990009	0.978794	0.963037
Gpr162	B (plasma)	pcol	SPF	0.519319																		0.787944	0.809119	0.828357	0.845841	0.861753	0.876259	0.889506	0.90161	0.912661	0.922719	0.931818	0.939978	0.947204	0.953497	0.958862	0.96331	0.966868	0.96958	0.97151	0.972743	0.97338	0.973542	0.973363	0.972983	0.972546	0.972193	0.972058	0.972256	0.972884	0.97401	0.975671	0.977867	0.980557	0.983656	0.98703	0.990499	0.993831	0.996748	0.998926	1	0.999574	0.997225	0.992524	0.985041	0.974371	0.960146	0.942059
Gpr180	B (plasma)	pcol	SPF	0.368538																		0.786312	0.808788	0.829653	0.849087	0.867245	0.884254	0.900201	0.915131	0.929048	0.941924	0.953701	0.964306	0.973656	0.981672	0.988284	0.99344	0.99711	0.999289	1	0.999293	0.997242	0.993943	0.989511	0.984074	0.977774	0.970753	0.96316	0.955138	0.946826	0.938352	0.929829	0.921352	0.912994	0.904801	0.896789	0.888939	0.881191	0.873447	0.865563	0.857355	0.848595	0.839019	0.828333	0.816225	0.802374	0.786467	0.768218
Gpr55	B (plasma)	pcol	SPF	1.63243																		0.744035	0.76397	0.782153	0.798841	0.814301	0.828793	0.842552	0.855778	0.86863	0.881219	0.893604	0.905796	0.917756	0.929406	0.940632	0.951294	0.961238	0.970304	0.978341	0.985217	0.990826	0.995104	0.99803	0.999635	1	0.999256	0.997578	0.995179	0.992293	0.989166	0.986038	0.983126	0.980608	0.978605	0.977173	0.976285	0.975829	0.975605	0.975325	0.974621	0.973058	0.970146	0.965365	0.958187	0.9481	0.934635	0.917393
H2-Eb1	B (plasma)	pcol	SPF	2.0873																		0.563703	0.582759	0.601555	0.620292	0.639138	0.658219	0.677614	0.697348	0.717401	0.737706	0.758156	0.778615	0.798922	0.818902	0.838378	0.857171	0.875118	0.892069	0.907899	0.922509	0.935827	0.947812	0.958448	0.967747	0.975739	0.982474	0.988009	0.992411	0.995749	0.998087	0.999487	1	0.999668	0.99852	0.996568	0.993804	0.990198	0.985692	0.980196	0.973586	0.965698	0.956331	0.945248	0.932183	0.916853	0.89897	0.878261
Ifnar1	B (plasma)	pcol	SPF	0.36794																		0.575456	0.591134	0.605475	0.618668	0.630905	0.642376	0.653262	0.66372	0.673888	0.683877	0.693774	0.70364	0.713516	0.723426	0.73338	0.743379	0.753416	0.763488	0.773588	0.783716	0.793878	0.804084	0.814353	0.824709	0.835178	0.84579	0.856572	0.867546	0.878723	0.890101	0.901654	0.913336	0.925066	0.93673	0.948173	0.959198	0.969562	0.978978	0.987114	0.993601	0.998037	1	0.999057	0.994783	0.986778	0.974687	0.958218
Ifnar2	B (plasma)	pcol	SPF	0.444993																		0.831546	0.850254	0.866246	0.879751	0.891023	0.900333	0.907956	0.914163	0.919212	0.923345	0.926784	0.929731	0.932361	0.934826	0.937252	0.939743	0.942373	0.945195	0.948238	0.95151	0.954998	0.958676	0.962503	0.966426	0.97039	0.974333	0.978197	0.981921	0.985449	0.988729	0.991707	0.994331	0.996545	0.998282	0.999466	1	0.999767	0.998621	0.996389	0.992864	0.987812	0.980971	0.972056	0.960774	0.946832	0.92995	0.909883
Igf1r	B (plasma)	pcol	SPF	0.591582																		0.784616	0.806173	0.826016	0.84439	0.861525	0.87762	0.892828	0.90725	0.920935	0.933876	0.946022	0.95728	0.967527	0.976622	0.984418	0.990772	0.995553	0.998655	1	0.999542	0.997272	0.993213	0.987424	0.97999	0.971022	0.960649	0.949012	0.936261	0.922549	0.908028	0.892844	0.877138	0.861041	0.844673	0.828144	0.811547	0.794955	0.778423	0.761977	0.745616	0.729299	0.712953	0.696463	0.679677	0.662409	0.644447	0.625565
Ighm	B (plasma)	pcol	SPF	0.389943																		0.501156	0.514863	0.527641	0.540001	0.55249	0.565661	0.580037	0.596082	0.614171	0.634564	0.657389	0.682625	0.710102	0.7395	0.770354	0.802075	0.833965	0.865248	0.895098	0.922669	0.947136	0.967726	0.983753	0.994651	1	0.999549	0.99323	0.981165	0.963663	0.941208	0.914439	0.884116	0.85109	0.816252	0.780496	0.744671	0.70954	0.675743	0.643769	0.613941	0.586408	0.561146	0.537982	0.516609	0.496629	0.477581	0.458985
Il16	B (plasma)	pcol	SPF	0.795312																		0.748951	0.770719	0.791067	0.810158	0.828135	0.845117	0.861188	0.8764	0.890774	0.904304	0.916966	0.928725	0.939542	0.949382	0.958223	0.966053	0.97288	0.97873	0.983647	0.987693	0.990941	0.99348	0.995401	0.996804	0.997787	0.998446	0.99887	0.99914	0.999322	0.999468	0.999612	0.999762	0.999906	1	0.999969	0.999705	0.999063	0.997859	0.995873	0.992846	0.988487	0.982476	0.97447	0.964121	0.951081	0.935024	0.915662
Il2rg	B (plasma)	pcol	SPF	0.292711																		0.524743	0.542896	0.560697	0.57829	0.595793	0.613288	0.630813	0.648364	0.665895	0.683322	0.70053	0.717382	0.733728	0.749417	0.764305	0.778264	0.791193	0.803026	0.813731	0.823322	0.831856	0.839431	0.846189	0.852304	0.857978	0.863433	0.868898	0.874595	0.880732	0.887486	0.89499	0.903323	0.912498	0.922458	0.933066	0.944104	0.955275	0.966203	0.976446	0.985503	0.99283	0.997855	1	0.998704	0.993443	0.983759	0.96928
Il6st	B (plasma)	pcol	SPF	1.03259																		0.757867	0.773874	0.787178	0.798037	0.806751	0.813645	0.81906	0.823333	0.826791	0.82974	0.832457	0.835183	0.838122	0.841439	0.845256	0.849658	0.854692	0.860372	0.86668	0.873577	0.881002	0.888877	0.897116	0.905625	0.914307	0.923066	0.931805	0.940432	0.948854	0.956982	0.964727	0.971995	0.978689	0.984706	0.989928	0.994226	0.997451	0.999439	1	0.998925	0.995983	0.990926	0.983491	0.973412	0.960424	0.944281	0.924769
Itgb2	B (plasma)	pcol	SPF	0.952453																		0.84727	0.866493	0.882985	0.896963	0.908665	0.918344	0.926251	0.932636	0.937733	0.941762	0.944925	0.947406	0.94937	0.950961	0.952309	0.953523	0.9547	0.955919	0.957244	0.958728	0.960409	0.962313	0.964455	0.966838	0.969453	0.972282	0.975294	0.978446	0.981686	0.984945	0.988147	0.991197	0.993992	0.996411	0.998321	0.999572	1	0.999423	0.997642	0.994442	0.989591	0.982843	0.97394	0.962623	0.948633	0.931728	0.911694
Itpr1	B (plasma)	pcol	SPF	0.333672																		0.686575	0.705313	0.72251	0.738381	0.753144	0.767002	0.780143	0.792726	0.804882	0.816711	0.828289	0.839664	0.850865	0.861906	0.872786	0.883495	0.894018	0.904332	0.91441	0.92422	0.933722	0.942871	0.951613	0.959888	0.967624	0.974743	0.98116	0.986786	0.99153	0.995303	0.998021	0.999608	1	0.999143	0.996997	0.993533	0.988727	0.98256	0.975007	0.966034	0.955588	0.943593	0.929944	0.91451	0.897133	0.877637	0.855837
Itpr3	B (plasma)	pcol	SPF	0.511217																		0.863238	0.881895	0.897501	0.910349	0.920772	0.929126	0.935771	0.94106	0.945323	0.948859	0.951929	0.954751	0.957501	0.960306	0.963254	0.96639	0.969723	0.97323	0.976861	0.980543	0.984188	0.987695	0.990959	0.993871	0.996325	0.998223	0.999475	1	0.999734	0.998623	0.996631	0.99373	0.989907	0.985156	0.979476	0.972866	0.965322	0.956827	0.947351	0.93684	0.925215	0.912368	0.898162	0.882431	0.86499	0.845639	0.824177
Kif16b	B (plasma)	pcol	SPF	0.315364																		0.843901	0.864764	0.883145	0.899292	0.913465	0.925923	0.936906	0.946625	0.955262	0.962958	0.969821	0.975925	0.981316	0.986021	0.990048	0.993398	0.996068	0.998057	0.999365	1	0.999974	0.999304	0.998012	0.996118	0.993645	0.99061	0.987027	0.982905	0.978248	0.973056	0.967322	0.96104	0.954198	0.946787	0.938791	0.930193	0.920971	0.911089	0.900502	0.889142	0.876921	0.863723	0.849406	0.833801	0.816717	0.797951	0.777296
Lpar5	B (plasma)	pcol	SPF	0.294497																		0.750981	0.772627	0.792882	0.811971	0.830097	0.847422	0.864061	0.88008	0.89549	0.910256	0.924304	0.93753	0.949809	0.961008	0.970996	0.97965	0.986865	0.992555	0.996662	0.999147	1	0.999227	0.996854	0.992918	0.987464	0.980543	0.972207	0.962509	0.951502	0.939242	0.925787	0.911201	0.89556	0.878951	0.861475	0.843248	0.824397	0.805055	0.785357	0.765427	0.74537	0.72526	0.705131	0.68497	0.664712	0.64424	0.623394
Lrp6	B (plasma)	pcol	SPF	0.291872																		0.612075	0.627183	0.640479	0.652108	0.662231	0.671016	0.678634	0.685249	0.691019	0.696095	0.700617	0.704718	0.708528	0.712169	0.715764	0.719436	0.723306	0.727498	0.732132	0.737326	0.743196	0.749846	0.75737	0.765847	0.775335	0.78587	0.797461	0.810088	0.823696	0.838196	0.853462	0.869329	0.885593	0.902012	0.918304	0.934151	0.949201	0.963072	0.975356	0.985628	0.993449	0.998382	1	0.997899	0.991713	0.981135	0.965924
Mzb1	B (plasma)	pcol	SPF	4.70018																		0.757624	0.777189	0.794678	0.810312	0.824327	0.836954	0.848409	0.858883	0.868534	0.877487	0.885831	0.893624	0.900897	0.90766	0.913911	0.919641	0.924846	0.929527	0.933698	0.937392	0.940656	0.943555	0.94617	0.948594	0.950926	0.953267	0.955715	0.958355	0.96126	0.964477	0.968027	0.9719	0.976047	0.980381	0.984773	0.989049	0.992992	0.996339	0.998788	1	0.999605	0.997211	0.992414	0.984816	0.974033	0.95972	0.941586
Nod2	B (plasma)	pcol	SPF	0.3035																		0.657097	0.674358	0.689888	0.703864	0.716472	0.727896	0.738309	0.747868	0.756708	0.764942	0.772659	0.779931	0.786813	0.793349	0.799576	0.805531	0.811253	0.816789	0.822193	0.827529	0.832874	0.838309	0.843926	0.849817	0.856073	0.86278	0.870012	0.877825	0.886252	0.8953	0.904941	0.915109	0.925697	0.936555	0.947483	0.958236	0.968524	0.978011	0.986322	0.993047	0.997756	1	0.999332	0.99532	0.987561	0.975705	0.959469
Nr3c1	B (plasma)	pcol	SPF	0.563062																		0.719684	0.740112	0.759072	0.776806	0.793552	0.809527	0.824916	0.839865	0.854471	0.868785	0.882812	0.896514	0.909818	0.922623	0.934811	0.946253	0.956819	0.966389	0.974858	0.982143	0.988189	0.992968	0.996488	0.998785	0.999925	1	0.999122	0.997417	0.995018	0.992061	0.988669	0.984955	0.981007	0.976884	0.972609	0.968167	0.963498	0.958494	0.953002	0.94682	0.939703	0.931369	0.921503	0.909774	0.895841	0.879378	0.860085
Prdm1	B (plasma)	pcol	SPF	0.704073																		0.768643	0.787893	0.80505	0.820341	0.834001	0.846265	0.857357	0.86748	0.876816	0.885516	0.893705	0.901483	0.908923	0.916078	0.922981	0.929651	0.936096	0.942314	0.948299	0.954039	0.959521	0.964732	0.969657	0.974284	0.978598	0.982586	0.986233	0.989519	0.992423	0.994917	0.996968	0.998534	0.999565	1	0.999766	0.998775	0.996923	0.994087	0.990123	0.984865	0.978122	0.969682	0.959313	0.946769	0.931797	0.914153	0.893609
Ptch1	B (plasma)	pcol	SPF	0.345228																		0.579857	0.594702	0.608037	0.620077	0.631053	0.641201	0.650751	0.659921	0.668907	0.677883	0.686992	0.696352	0.706053	0.716157	0.726702	0.737705	0.749165	0.761061	0.773364	0.786031	0.79901	0.812244	0.825669	0.839219	0.85282	0.8664	0.87988	0.893178	0.906208	0.918882	0.931103	0.94277	0.95377	0.963982	0.973273	0.981493	0.988474	0.994029	0.997948	1	0.999931	0.997467	0.992325	0.984212	0.972844	0.957957	0.93932
Ptger4	B (plasma)	pcol	SPF	0.296539																		0.72693	0.749192	0.770395	0.79071	0.810274	0.829181	0.847477	0.86516	0.882185	0.898473	0.913918	0.928401	0.941796	0.953985	0.964862	0.974339	0.982354	0.988868	0.993868	0.997365	0.999392	1	0.999254	0.997234	0.994024	0.98972	0.984417	0.978214	0.971211	0.963504	0.95519	0.946359	0.937092	0.927462	0.917525	0.907321	0.896863	0.886137	0.875095	0.863651	0.851681	0.839018	0.82546	0.810774	0.794701	0.776974	0.75733
Ptprc	B (plasma)	pcol	SPF	0.404322																		0.665826	0.684369	0.70143	0.717211	0.731913	0.745727	0.758822	0.771341	0.783394	0.795063	0.806398	0.817426	0.828152	0.838568	0.848658	0.858402	0.867783	0.876793	0.885428	0.893697	0.901617	0.909217	0.916528	0.923588	0.930435	0.937103	0.94362	0.950007	0.95627	0.962398	0.968368	0.974132	0.979623	0.984752	0.989403	0.993436	0.996682	0.998945	1	0.999594	0.997448	0.993263	0.986724	0.97751	0.965308	0.949822	0.930796
Ptpre	B (plasma)	pcol	SPF	0.300036																		0.709315	0.729785	0.748671	0.766087	0.782138	0.79691	0.810464	0.822831	0.834019	0.844011	0.852774	0.860269	0.866458	0.871317	0.874842	0.87706	0.878035	0.877873	0.87672	0.874766	0.872239	0.869399	0.866531	0.863932	0.861904	0.860737	0.860697	0.862018	0.864882	0.869414	0.87567	0.883631	0.893196	0.90418	0.916314	0.92925	0.942562	0.955759	0.968295	0.979582	0.989006	0.995949	0.999804	1	0.996023	0.987435	0.973898
Ptprj	B (plasma)	pcol	SPF	0.308573																		0.612194	0.627555	0.641247	0.653469	0.664437	0.674372	0.683493	0.692009	0.700112	0.707976	0.715754	0.723577	0.731554	0.739774	0.748307	0.757204	0.7665	0.776214	0.786352	0.796907	0.80786	0.819182	0.830833	0.842763	0.854917	0.867229	0.879626	0.892028	0.904348	0.916491	0.928355	0.939828	0.950786	0.961094	0.970601	0.979141	0.986525	0.992546	0.996971	0.999548	1	0.998036	0.993354	0.985648	0.974624	0.960011	0.94158
Rac2	B (plasma)	pcol	SPF	0.290493																		0.68922	0.703858	0.716088	0.726134	0.734256	0.740741	0.745892	0.750015	0.753418	0.756397	0.759237	0.762198	0.76552	0.769412	0.77405	0.779578	0.786101	0.793683	0.80235	0.812088	0.822842	0.834522	0.847002	0.860128	0.87372	0.887577	0.901489	0.915235	0.928594	0.94135	0.953296	0.964239	0.974	0.982419	0.989353	0.994672	0.998258	1	0.999789	0.997511	0.993046	0.986261	0.97701	0.965136	0.950476	0.932867	0.91216
Rara	B (plasma)	pcol	SPF	0.589652																		0.602333	0.619474	0.635412	0.650383	0.664628	0.67838	0.69185	0.705217	0.718625	0.732177	0.745932	0.759911	0.774097	0.788441	0.802867	0.817279	0.83157	0.845627	0.859337	0.872595	0.885309	0.8974	0.908812	0.919505	0.929463	0.938685	0.94719	0.955005	0.962168	0.968719	0.974692	0.980113	0.984991	0.989315	0.993043	0.996104	0.998389	0.999751	1	0.99891	0.996215	0.991619	0.9848	0.975423	0.963153	0.947671	0.928694
Rxrb	B (plasma)	pcol	SPF	0.762382																		0.835199	0.852524	0.866701	0.877908	0.886361	0.892303	0.895997	0.897714	0.897731	0.896321	0.893756	0.890301	0.886213	0.881742	0.877131	0.872611	0.868402	0.864713	0.861735	0.859642	0.858583	0.858685	0.860043	0.862719	0.866741	0.872099	0.878744	0.886586	0.895501	0.905323	0.915856	0.926871	0.938114	0.949305	0.96015	0.970336	0.979544	0.987445	0.993708	0.998002	1	0.999381	0.995838	0.989082	0.978851	0.964922	0.947115
Tgfb1	B (plasma)	pcol	SPF	0.397758																		0.900663	0.922045	0.940522	0.956225	0.969296	0.979878	0.988107	0.994115	0.998023	0.999946	1	0.998304	0.994986	0.99019	0.984078	0.976831	0.968652	0.95976	0.950392	0.940792	0.931208	0.921882	0.913045	0.90491	0.897663	0.891456	0.886406	0.882589	0.880039	0.878742	0.878643	0.87964	0.88159	0.884307	0.887568	0.891111	0.894642	0.897839	0.90035	0.901806	0.901822	0.900009	0.89598	0.889363	0.879813	0.867028	0.85076
Tgfbr1	B (plasma)	pcol	SPF	0.283558																		0.503534	0.521967	0.540306	0.558743	0.577439	0.596513	0.616032	0.636008	0.656393	0.677085	0.697932	0.718742	0.73929	0.759335	0.77863	0.796939	0.814045	0.829768	0.843972	0.856572	0.867543	0.876923	0.884807	0.891352	0.896763	0.901288	0.905204	0.908805	0.912384	0.916218	0.92055	0.925573	0.931415	0.938126	0.945665	0.953898	0.962588	0.971404	0.979919	0.987628	0.993959	0.998296	1	0.99844	0.99302	0.983209	0.968569
Tgfbr2	B (plasma)	pcol	SPF	0.675178																		0.670703	0.691828	0.712022	0.731462	0.750296	0.76864	0.786567	0.804104	0.821236	0.837911	0.854046	0.869539	0.884279	0.898154	0.911064	0.922928	0.933689	0.943321	0.951826	0.95924	0.965625	0.971069	0.975676	0.979562	0.982847	0.98565	0.988076	0.990219	0.992147	0.993908	0.99552	0.996973	0.998228	0.999219	0.999851	1	0.999519	0.998235	0.995946	0.992432	0.987443	0.980713	0.971959	0.960885	0.947198	0.930613	0.910872
Tigit	B (plasma)	pcol	SPF	0.420094																		0.651876	0.667229	0.68057	0.692097	0.702032	0.71061	0.71807	0.724649	0.730576	0.736072	0.741339	0.746568	0.751933	0.757589	0.763677	0.770314	0.7776	0.78561	0.794394	0.803977	0.814353	0.82549	0.837325	0.849765	0.862694	0.875969	0.88943	0.902902	0.9162	0.929135	0.941518	0.953163	0.963894	0.973541	0.981942	0.988941	0.994387	0.998126	1	0.999841	0.997469	0.992689	0.985296	0.975074	0.961808	0.945295	0.925352
Tnfrsf13b	B (plasma)	pcol	SPF	1.42426																		0.643894	0.662766	0.680352	0.696782	0.712174	0.726628	0.740221	0.753009	0.765025	0.776287	0.786803	0.796579	0.805625	0.813962	0.821627	0.828675	0.835181	0.841241	0.846964	0.852475	0.857903	0.863377	0.869024	0.874956	0.881267	0.88803	0.895291	0.903064	0.911334	0.920051	0.929132	0.938463	0.947897	0.957255	0.966332	0.974891	0.982673	0.989392	0.99474	0.99839	1	0.999218	0.995691	0.989072	0.979034	0.965283	0.947574
Tnfrsf17	B (plasma)	pcol	SPF	0.68674																		0.839225	0.861359	0.881316	0.89927	0.915391	0.929833	0.94273	0.954188	0.964286	0.973078	0.980595	0.986858	0.99188	0.995674	0.998264	0.999687	1	0.999281	0.997632	0.995177	0.992059	0.988439	0.984484	0.980369	0.976263	0.972327	0.968702	0.965509	0.962835	0.960737	0.959232	0.958298	0.957871	0.957845	0.958075	0.958376	0.958529	0.958279	0.957343	0.955412	0.952158	0.947239	0.940305	0.931012	0.919029	0.904055	0.885828
Trim35	B (plasma)	pcol	SPF	0.308591																		0.859334	0.881498	0.901436	0.919259	0.935071	0.948959	0.960997	0.971249	0.979777	0.986649	0.991949	0.995786	0.998293	0.999634	1	0.999599	0.998654	0.997383	0.995995	0.994673	0.993562	0.992764	0.99233	0.992255	0.992487	0.992921	0.993419	0.99381	0.993908	0.993519	0.99246	0.99056	0.987676	0.983693	0.978526	0.972123	0.964453	0.955503	0.945271	0.933749	0.92092	0.906746	0.89116	0.874069	0.855351	0.83486	0.812442
Tspan13	B (plasma)	pcol	SPF	0.914897																		0.782691	0.802289	0.819753	0.83536	0.849402	0.862166	0.873925	0.884921	0.895357	0.905392	0.915136	0.924651	0.933954	0.943019	0.951785	0.960163	0.968043	0.975304	0.981822	0.987478	0.99217	0.995812	0.998346	0.999741	1	0.999153	0.997262	0.994411	0.990705	0.986264	0.98121	0.975665	0.969737	0.963517	0.957065	0.950406	0.943527	0.936364	0.928807	0.920697	0.911825	0.901943	0.890764	0.877979	0.863268	0.846316	0.826832
Vim	B (plasma)	pcol	SPF	2.51935																		0.896504	0.917244	0.93487	0.949644	0.961858	0.971814	0.979808	0.986116	0.990984	0.994625	0.997216	0.998901	0.999797	1	0.999592	0.998649	0.997244	0.995454	0.993357	0.991036	0.988571	0.986039	0.983504	0.981017	0.978608	0.976284	0.974028	0.971799	0.969536	0.967161	0.964584	0.961708	0.958435	0.954669	0.950317	0.945288	0.939494	0.932842	0.925233	0.916551	0.906665	0.895419	0.88264	0.86813	0.851682	0.833086	0.812141
Acta2	B (plasma)	dcol	SPF	0.404459																														0.785111	0.807366	0.828051	0.84737	0.865507	0.882607	0.89877	0.914048	0.928438	0.941892	0.954317	0.965588	0.975553	0.984046	0.990896	0.995936	0.999015	1	0.998789	0.995314	0.989545	0.981492	0.97121	0.958797	0.944389	0.928162	0.910328	0.891124	0.870812	0.849666	0.82797	0.806003	0.784039	0.762328	0.741099	0.720546	0.700821	0.682034	0.664242	0.64745	0.631609	0.616618	0.602322	0.588524	0.574986	0.561443	0.547612	0.533208	0.517955
Adam17	B (plasma)	dcol	SPF	0.39562																														0.876144	0.896998	0.915106	0.930686	0.943984	0.955255	0.96475	0.972705	0.979335	0.984824	0.989322	0.992948	0.995786	0.997892	0.999293	0.999998	1	0.999282	0.997824	0.995611	0.992636	0.988906	0.984446	0.979303	0.973545	0.967266	0.960578	0.953614	0.946523	0.939461	0.932585	0.926045	0.919976	0.914485	0.909644	0.90548	0.901968	0.899023	0.896496	0.894174	0.891784	0.888992	0.885419	0.880651	0.874253	0.865789	0.854844	0.841041	0.824067
Adgre5	B (plasma)	dcol	SPF	2.87954																														0.72232	0.742413	0.760708	0.77738	0.792611	0.806578	0.819438	0.831326	0.842349	0.852588	0.862097	0.870913	0.879061	0.886559	0.893433	0.899713	0.905449	0.910705	0.915563	0.920121	0.924487	0.928771	0.933082	0.937514	0.942142	0.947016	0.952149	0.957525	0.963089	0.968751	0.974394	0.979876	0.985035	0.989702	0.9937	0.996859	0.999012	1	0.999676	0.9979	0.994534	0.989444	0.982491	0.97353	0.962405	0.948955	0.933012	0.914412	0.893003
Adgrl1	B (plasma)	dcol	SPF	0.20879																														0.86967	0.890848	0.909343	0.925358	0.939117	0.950858	0.960818	0.96922	0.976269	0.982146	0.987005	0.99097	0.99414	0.996586	0.99836	0.999492	1	0.999891	0.999168	0.997834	0.995895	0.993368	0.990282	0.986683	0.982637	0.978232	0.973574	0.96879	0.964024	0.959429	0.955161	0.951371	0.948193	0.945734	0.944059	0.943186	0.943067	0.94359	0.944564	0.945726	0.946738	0.947196	0.946641	0.944577	0.940489	0.933865	0.924223	0.911134	0.894248
Adgrl2	B (plasma)	dcol	SPF	1.10529																														0.849409	0.869681	0.887356	0.902618	0.915669	0.926724	0.935996	0.943696	0.95002	0.955154	0.959267	0.962517	0.965045	0.966984	0.968455	0.969567	0.970424	0.97112	0.971737	0.97235	0.973023	0.973809	0.974747	0.975866	0.977181	0.978695	0.9804	0.982278	0.984301	0.98643	0.988621	0.990822	0.99297	0.994995	0.996814	0.998333	0.999438	1	0.999864	0.998851	0.996759	0.993355	0.988386	0.981577	0.972643	0.961292	0.947242	0.930232	0.910038
Adora2a	B (plasma)	dcol	SPF	1.03419																														0.850616	0.871258	0.889258	0.904871	0.918372	0.930044	0.940161	0.948975	0.956706	0.963541	0.969628	0.975078	0.979967	0.984341	0.988218	0.991597	0.994457	0.99677	0.998495	0.999588	1	0.99968	0.998579	0.996647	0.993839	0.990114	0.985441	0.979797	0.973174	0.96558	0.957039	0.947593	0.937302	0.926242	0.914499	0.902168	0.889342	0.876109	0.862538	0.848677	0.834542	0.82011	0.80532	0.790064	0.774199	0.757541	0.739884	0.721007	0.700686
Adrb2	B (plasma)	dcol	SPF	0.649809																														0.782521	0.802761	0.82081	0.836871	0.851168	0.863925	0.875364	0.885685	0.89507	0.903673	0.91162	0.919012	0.925926	0.93242	0.938532	0.944292	0.949718	0.954824	0.95962	0.964114	0.968314	0.972228	0.975863	0.979227	0.982328	0.985171	0.987765	0.990114	0.992224	0.994097	0.995736	0.997135	0.998285	0.99917	0.999757	1	0.999833	0.999164	0.997874	0.995811	0.99279	0.988592	0.982967	0.975639	0.96631	0.954675	0.940433	0.923303	0.903037
Atf6	B (plasma)	dcol	SPF	1.70137																														0.885675	0.906781	0.925022	0.940566	0.953605	0.964348	0.973006	0.979787	0.984887	0.988493	0.990774	0.991888	0.991979	0.991183	0.989627	0.987433	0.98472	0.981606	0.978208	0.974641	0.97102	0.967459	0.96407	0.960959	0.95823	0.955979	0.954295	0.953256	0.95293	0.953366	0.954598	0.956638	0.959467	0.96304	0.967271	0.972037	0.977165	0.982439	0.98759	0.992302	0.996213	0.998923	1	0.998994	0.99545	0.98893	0.979026	0.965381	0.94771
Axl	B (plasma)	dcol	SPF	0.365709																														0.901988	0.922243	0.93942	0.953755	0.965517	0.974991	0.982466	0.988228	0.992542	0.995653	0.997781	0.999113	0.99981	1	0.999785	0.999237	0.998406	0.997317	0.995976	0.99437	0.992473	0.990248	0.987653	0.984638	0.981159	0.977173	0.972646	0.967554	0.961888	0.955653	0.948865	0.941558	0.933775	0.925564	0.916979	0.908067	0.898867	0.8894	0.879663	0.869623	0.859213	0.848329	0.836827	0.82453	0.811228	0.796687	0.780664	0.762915	0.743212
Bcl2	B (plasma)	dcol	SPF	0.681784																														0.884503	0.903294	0.918829	0.93139	0.941313	0.948965	0.954728	0.958979	0.962084	0.964375	0.96615	0.967662	0.969115	0.970666	0.972421	0.974439	0.976737	0.979295	0.98206	0.984953	0.987877	0.99072	0.993369	0.995707	0.997627	0.999033	0.999844	1	0.999461	0.99821	0.996251	0.993604	0.990308	0.986406	0.981947	0.976972	0.971509	0.965564	0.959114	0.9521	0.944422	0.935939	0.926465	0.915779	0.903627	0.889737	0.873829	0.855631	0.834901
Bmi1	B (plasma)	dcol	SPF	0.259496																														0.784392	0.80545	0.824487	0.841751	0.857506	0.87201	0.885502	0.898186	0.910224	0.921725	0.932745	0.94329	0.953314	0.962729	0.971417	0.979232	0.98602	0.991624	0.995899	0.998722	1	0.999678	0.997746	0.99424	0.989247	0.9829	0.975377	0.966893	0.957696	0.94805	0.93823	0.928509	0.919139	0.910341	0.902293	0.895113	0.888852	0.883485	0.878906	0.874923	0.871265	0.867588	0.863484	0.858496	0.852143	0.843934	0.833396	0.820099	0.80368
Casp3	B (plasma)	dcol	SPF	0.231492																														0.830203	0.852907	0.873519	0.892218	0.909175	0.924544	0.938445	0.950961	0.962135	0.971972	0.980442	0.987491	0.993045	0.997028	0.999367	1	0.998891	0.99603	0.991441	0.985181	0.977342	0.968046	0.957446	0.945716	0.933047	0.919641	0.905707	0.891451	0.877074	0.862762	0.84869	0.835009	0.821848	0.809308	0.797459	0.786334	0.775932	0.766209	0.757079	0.748412	0.740034	0.73173	0.723246	0.714297	0.704578	0.693771	0.68156	0.667648	0.651768
Ccr10	B (plasma)	dcol	SPF	0.781838																														0.692101	0.705384	0.71593	0.723988	0.729861	0.733895	0.736461	0.737945	0.73873	0.739186	0.739659	0.740464	0.741871	0.744109	0.747355	0.751735	0.757328	0.764162	0.772221	0.781447	0.791749	0.803003	0.815066	0.827776	0.840962	0.854451	0.868071	0.881656	0.895054	0.908122	0.920736	0.932784	0.944163	0.954784	0.964559	0.973397	0.981201	0.98786	0.99324	0.997186	0.99951	1	0.998413	0.994486	0.987941	0.978498	0.965885	0.949861	0.930223
Ccr9	B (plasma)	dcol	SPF	0.565295																														0.772945	0.792215	0.809201	0.824139	0.837294	0.848942	0.859353	0.868785	0.877469	0.885605	0.893359	0.900857	0.908191	0.915415	0.922556	0.929612	0.936559	0.94336	0.949965	0.956318	0.962362	0.968042	0.973308	0.97812	0.982448	0.986271	0.989585	0.992394	0.994714	0.99657	0.997995	0.999022	0.999682	1	0.999986	0.999632	0.998905	0.997739	0.996034	0.99365	0.990407	0.986083	0.980421	0.973128	0.963893	0.952393	0.938309	0.92134	0.901228
Cd4	B (plasma)	dcol	SPF	0.418847																														0.852654	0.873936	0.892712	0.909199	0.923636	0.93626	0.947299	0.956956	0.965407	0.972791	0.979214	0.984744	0.989423	0.993264	0.996262	0.998399	0.999653	1	0.999425	0.997923	0.995505	0.992196	0.988044	0.983112	0.977483	0.971257	0.964545	0.957471	0.950167	0.942765	0.935396	0.928185	0.921239	0.914647	0.908471	0.902736	0.897429	0.892487	0.887799	0.8832	0.878469	0.873337	0.867489	0.860574	0.852219	0.842042	0.829672	0.814765	0.797028
Cd44	B (plasma)	dcol	SPF	2.6747																														0.78572	0.805018	0.821903	0.836636	0.849503	0.860803	0.870827	0.879849	0.888111	0.895818	0.90313	0.910167	0.917007	0.923691	0.930233	0.936623	0.942837	0.948844	0.95461	0.960106	0.965305	0.97019	0.974749	0.978973	0.982857	0.986397	0.989582	0.992401	0.994831	0.996845	0.998407	0.999475	1	0.999928	0.9992	0.997754	0.995522	0.992431	0.988397	0.983328	0.977114	0.96963	0.960728	0.950245	0.937993	0.923774	0.907381	0.888606	0.867258
Cd68	B (plasma)	dcol	SPF	0.257273																														0.854339	0.87689	0.897119	0.915171	0.931198	0.945341	0.957722	0.968439	0.977561	0.985131	0.991166	0.995665	0.998616	1	0.999802	0.998016	0.994654	0.989751	0.983365	0.975588	0.966538	0.956364	0.945245	0.933382	0.921001	0.90834	0.895649	0.883181	0.871183	0.85989	0.849515	0.840243	0.832218	0.825537	0.820243	0.816317	0.813673	0.812155	0.811534	0.811515	0.811736	0.811781	0.811193	0.809485	0.80616	0.800733	0.79275	0.78181	0.767588
Cd69	B (plasma)	dcol	SPF	0.408794																														0.850973	0.872117	0.890671	0.906865	0.920954	0.933201	0.943864	0.953176	0.961346	0.968541	0.974892	0.980488	0.985384	0.989601	0.993136	0.99597	0.998076	0.999426	1	0.999791	0.998811	0.997094	0.994699	0.991706	0.988219	0.98436	0.980265	0.976081	0.971956	0.968035	0.964452	0.961323	0.958735	0.956747	0.955373	0.954583	0.954294	0.954368	0.954608	0.95476	0.954514	0.953514	0.951358	0.94762	0.941859	0.933637	0.922539	0.908196	0.890299
Cd79a	B (plasma)	dcol	SPF	1.53886																														0.729315	0.745272	0.758646	0.769665	0.778601	0.785753	0.791436	0.795963	0.799636	0.802735	0.805509	0.808174	0.810907	0.813846	0.817092	0.820711	0.824739	0.829186	0.834044	0.83929	0.844893	0.850821	0.857041	0.863526	0.870255	0.877217	0.884406	0.891822	0.89947	0.907353	0.915468	0.923804	0.932332	0.941	0.94973	0.95841	0.96689	0.974979	0.982445	0.989012	0.994365	0.998153	1	0.999511	0.996288	0.989943	0.980118	0.966499	0.948836
Cd79b	B (plasma)	dcol	SPF	2.55499																														0.926021	0.945472	0.961346	0.973924	0.983538	0.990553	0.995347	0.998292	0.999737	1	0.999356	0.998036	0.996225	0.994065	0.99166	0.989084	0.986388	0.983608	0.98077	0.977899	0.975018	0.972155	0.969338	0.966601	0.963972	0.961478	0.959138	0.956961	0.954942	0.953063	0.951289	0.94957	0.947843	0.946029	0.944039	0.941772	0.939116	0.93595	0.932141	0.927546	0.922007	0.915356	0.907409	0.897969	0.886829	0.873778	0.858605	0.84111	0.821113
Chrnb1	B (plasma)	dcol	SPF	0.547885																														0.908012	0.929235	0.947394	0.962601	0.97499	0.984709	0.991913	0.996759	0.999402	1	0.998711	0.995697	0.991131	0.985193	0.978078	0.969994	0.961162	0.951813	0.942187	0.932524	0.923063	0.914033	0.905646	0.898095	0.891543	0.886125	0.88194	0.879054	0.877492	0.877245	0.878267	0.880476	0.883758	0.887965	0.892916	0.8984	0.904177	0.909975	0.915494	0.920409	0.924369	0.927004	0.927933	0.926768	0.92313	0.916653	0.907008	0.89391	0.877136
Cnp	B (plasma)	dcol	SPF	1.06737																														0.875066	0.896096	0.914428	0.930269	0.943848	0.9554	0.965156	0.973332	0.980123	0.9857	0.990206	0.99376	0.996454	0.998359	0.999528	1	0.999801	0.998951	0.997466	0.995361	0.992655	0.989368	0.985529	0.981172	0.976342	0.971089	0.965473	0.959558	0.953414	0.947112	0.940724	0.934313	0.927936	0.921637	0.915439	0.909344	0.903326	0.897329	0.891262	0.884996	0.878366	0.871172	0.863178	0.854123	0.843722	0.831684	0.817717	0.801547	0.782929
Col1a1	B (plasma)	dcol	SPF	0.627763																														0.933179	0.952347	0.967847	0.979913	0.988833	0.994928	0.998536	1	0.999653	0.997811	0.994764	0.990773	0.986066	0.980839	0.975258	0.969456	0.963542	0.9576	0.951693	0.945866	0.94015	0.934563	0.929113	0.923801	0.918623	0.913573	0.908643	0.903827	0.89912	0.894519	0.890024	0.885634	0.881346	0.877155	0.873043	0.86898	0.864917	0.860779	0.856466	0.851841	0.846738	0.840954	0.834256	0.826385	0.817062	0.806003	0.792927	0.777573	0.759716
Crlf2	B (plasma)	dcol	SPF	0.283897																														0.676354	0.6925	0.706574	0.718806	0.729459	0.738812	0.747153	0.754761	0.761895	0.768793	0.775656	0.78265	0.789899	0.79749	0.805467	0.81384	0.822585	0.831651	0.840966	0.85044	0.859979	0.869482	0.878856	0.888017	0.896896	0.905443	0.913628	0.921445	0.928904	0.936035	0.942881	0.949489	0.955904	0.96216	0.968271	0.97422	0.979948	0.985353	0.990274	0.994498	0.997751	0.999709	1	0.99822	0.993944	0.986749	0.97623	0.962028	0.943845
Cxcl12	B (plasma)	dcol	SPF	0.41401																														0.923017	0.942617	0.958758	0.9717	0.981748	0.989231	0.994484	0.997833	0.999581	1	0.999322	0.997735	0.995382	0.992364	0.98874	0.984534	0.979741	0.974334	0.968274	0.961511	0.954	0.945703	0.936598	0.926682	0.915979	0.90454	0.892446	0.879807	0.866758	0.853459	0.840083	0.826813	0.813828	0.801299	0.78937	0.778152	0.767712	0.758066	0.749168	0.74091	0.73312	0.725563	0.717954	0.709961	0.701224	0.69137	0.680032	0.666865	0.651573
Cxcr4	B (plasma)	dcol	SPF	0.627824																														0.847193	0.865783	0.881399	0.894303	0.904802	0.913231	0.919937	0.925265	0.929545	0.933083	0.936155	0.938995	0.9418	0.944718	0.947859	0.951287	0.955026	0.959066	0.963363	0.967845	0.972422	0.976987	0.981423	0.985614	0.989443	0.992806	0.995609	0.997777	0.999253	1	1	0.999253	0.997773	0.99558	0.992701	0.989156	0.984956	0.980094	0.974539	0.96823	0.961072	0.952936	0.943654	0.933026	0.920825	0.906805	0.890711	0.872297	0.851336
Cysltr2	B (plasma)	dcol	SPF	0.211386																														0.888526	0.908559	0.925565	0.939807	0.951588	0.961228	0.969051	0.97537	0.980472	0.984612	0.988007	0.990827	0.993198	0.995204	0.996884	0.998243	0.999253	0.999862	1	0.999587	0.998541	0.996785	0.994254	0.990902	0.986703	0.981659	0.975803	0.969194	0.961919	0.95409	0.945837	0.937302	0.928631	0.919962	0.911419	0.903097	0.895053	0.8873	0.879797	0.872445	0.865084	0.857496	0.849413	0.840518	0.830466	0.818895	0.805446	0.789778	0.771598
Ddr1	B (plasma)	dcol	SPF	0.205728																														0.857781	0.879989	0.899708	0.917128	0.932447	0.945861	0.957546	0.967651	0.976294	0.983557	0.989489	0.994109	0.997415	0.999387	1	0.999228	0.997054	0.993476	0.988513	0.982205	0.97462	0.965849	0.956012	0.945251	0.933728	0.921624	0.909135	0.896464	0.883818	0.871403	0.859415	0.848036	0.837423	0.827703	0.818963	0.811245	0.804534	0.798757	0.793778	0.789395	0.785344	0.781305	0.776905	0.771739	0.765379	0.757393	0.747369	0.734931	0.719762
Ddr2	B (plasma)	dcol	SPF	0.719573																														0.898063	0.917863	0.934449	0.948111	0.959183	0.968021	0.974988	0.980432	0.984676	0.988003	0.99065	0.992802	0.994597	0.996121	0.997416	0.998487	0.999308	0.999833	1	0.999742	0.998991	0.997688	0.995782	0.993239	0.990037	0.986175	0.981665	0.976537	0.970832	0.964605	0.957916	0.950833	0.94342	0.935742	0.92785	0.919785	0.911565	0.903186	0.894613	0.885777	0.876575	0.866864	0.856465	0.845168	0.832733	0.818903	0.803413	0.786006	0.766446
Ddx58	B (plasma)	dcol	SPF	0.898978																														0.862122	0.882331	0.899743	0.914619	0.927251	0.93795	0.947024	0.954764	0.961434	0.96726	0.972426	0.97707	0.981285	0.985122	0.988597	0.991695	0.99438	0.996605	0.998315	0.99946	1	0.999908	0.999178	0.997822	0.995878	0.9934	0.990463	0.987157	0.983581	0.979839	0.976033	0.972259	0.968595	0.965101	0.961806	0.958709	0.955766	0.952892	0.949955	0.946776	0.94313	0.938746	0.933319	0.926512	0.91797	0.907334	0.894256	0.878416	0.859537
Erbb3	B (plasma)	dcol	SPF	0.225734																														0.748469	0.771682	0.793689	0.814666	0.834759	0.854069	0.872646	0.890483	0.90752	0.923646	0.938713	0.952546	0.964955	0.975745	0.984737	0.991769	0.996713	0.999474	1	0.998282	0.994353	0.988285	0.980188	0.970201	0.958493	0.945255	0.930691	0.915019	0.898464	0.881249	0.863598	0.845725	0.827832	0.810106	0.79271	0.77578	0.75942	0.743699	0.728641	0.714227	0.700392	0.687021	0.673954	0.660987	0.647882	0.634371	0.620174	0.605006	0.588598
Etv6	B (plasma)	dcol	SPF	1.2654																														0.826847	0.848525	0.867976	0.885411	0.90105	0.915103	0.927765	0.9392	0.949539	0.958878	0.967278	0.974768	0.98135	0.987004	0.991696	0.995384	0.998023	0.999573	1	0.999284	0.997419	0.994416	0.990303	0.985128	0.978954	0.971865	0.963955	0.955333	0.946118	0.936433	0.926404	0.916154	0.905798	0.89544	0.885164	0.875032	0.865076	0.855296	0.845654	0.836075	0.826439	0.816587	0.806321	0.795407	0.783585	0.770577	0.756099	0.739874	0.721649
F2rl1	B (plasma)	dcol	SPF	0.479259																														0.926564	0.945995	0.961868	0.974453	0.984071	0.991073	0.995822	0.998673	0.999964	1	0.999046	0.997324	0.99501	0.992238	0.989098	0.98565	0.981921	0.977919	0.973636	0.969056	0.964162	0.958938	0.953374	0.947471	0.941238	0.934697	0.927883	0.920838	0.913616	0.906273	0.898873	0.891476	0.884138	0.876907	0.869814	0.862871	0.856067	0.849357	0.842665	0.835877	0.82884	0.821363	0.813221	0.804156	0.793893	0.782143	0.768618	0.753049	0.735197
Fgfr1	B (plasma)	dcol	SPF	0.201129																														0.871073	0.892907	0.91217	0.929064	0.943793	0.956548	0.967496	0.976769	0.984461	0.990626	0.995283	0.99842	1	0.999974	0.998286	0.994884	0.989728	0.9828	0.974102	0.963669	0.951566	0.93789	0.92277	0.906363	0.888854	0.870449	0.851372	0.831856	0.812142	0.792468	0.773066	0.754153	0.735924	0.718548	0.702157	0.686846	0.672661	0.659603	0.647616	0.636594	0.626377	0.616757	0.60748	0.598259	0.588779	0.578715	0.567743	0.555555	0.541876
Fn1	B (plasma)	dcol	SPF	0.574377																														0.515221	0.527206	0.5377	0.546992	0.555413	0.56332	0.571081	0.579063	0.587609	0.597033	0.607602	0.619526	0.632951	0.647951	0.664526	0.682601	0.702032	0.722609	0.744067	0.766097	0.788363	0.810515	0.832208	0.853115	0.872943	0.891447	0.908438	0.923791	0.937444	0.9494	0.959718	0.968503	0.975894	0.982051	0.987131	0.991279	0.994604	0.99717	0.99898	0.999969	1	0.998862	0.996278	0.991917	0.985402	0.976338	0.964327	0.948998	0.930026
Foxo4	B (plasma)	dcol	SPF	0.60293																														0.915035	0.935334	0.95238	0.96637	0.977537	0.986133	0.992423	0.996667	0.999114	1	0.999537	0.997919	0.995317	0.991883	0.987752	0.983046	0.977876	0.972344	0.966549	0.960583	0.954539	0.948504	0.942568	0.936814	0.931323	0.926172	0.92143	0.917159	0.91341	0.910219	0.907611	0.905591	0.904142	0.903225	0.902775	0.902695	0.902858	0.9031	0.903223	0.902991	0.902137	0.900359	0.897331	0.892711	0.886148	0.877296	0.865829	0.851457	0.833937
Fzd5	B (plasma)	dcol	SPF	0.219334																														0.946925	0.965044	0.979144	0.98942	0.996125	0.999546	1	0.99781	0.993301	0.986784	0.978556	0.96889	0.958034	0.946214	0.933629	0.92046	0.906869	0.893001	0.878992	0.864967	0.851046	0.837343	0.82397	0.811037	0.798649	0.78691	0.77592	0.76577	0.756546	0.748321	0.74115	0.735073	0.730102	0.726225	0.723392	0.721521	0.720484	0.720114	0.720198	0.72048	0.720665	0.720422	0.719396	0.717213	0.713499	0.707889	0.700046	0.689673	0.676532
Gabbr1	B (plasma)	dcol	SPF	0.28273																														0.919388	0.93891	0.955073	0.968142	0.978423	0.986248	0.991958	0.995888	0.998354	0.999641	1	0.999639	0.998722	0.997368	0.995656	0.993623	0.991274	0.988583	0.985505	0.981981	0.977944	0.973329	0.96808	0.962154	0.95553	0.948208	0.940218	0.931611	0.922469	0.912894	0.903005	0.892932	0.88281	0.872766	0.862915	0.853344	0.844108	0.835219	0.826643	0.81829	0.810017	0.801629	0.792881	0.783487	0.773131	0.761485	0.748216	0.733014	0.715603
Gpr107	B (plasma)	dcol	SPF	0.655595																														0.902401	0.923637	0.941856	0.957224	0.969923	0.980141	0.988064	0.993865	0.997698	0.999703	1	0.998697	0.995893	0.991683	0.986164	0.97944	0.971624	0.962843	0.953236	0.942954	0.932158	0.921014	0.90969	0.89835	0.887149	0.876228	0.86571	0.855695	0.84626	0.837455	0.829305	0.821805	0.814929	0.808625	0.802817	0.797409	0.792287	0.787313	0.782336	0.777184	0.771668	0.765582	0.758707	0.750811	0.741657	0.731005	0.71862	0.704288	0.687818
Gpr108	B (plasma)	dcol	SPF	0.730705																														0.692655	0.707392	0.719578	0.729515	0.737561	0.74411	0.749572	0.754357	0.758853	0.763414	0.768348	0.773902	0.780264	0.787556	0.795835	0.805098	0.815285	0.826292	0.837975	0.850162	0.862667	0.875292	0.887844	0.900141	0.912017	0.923332	0.933973	0.943855	0.952925	0.961156	0.968546	0.975112	0.980881	0.985888	0.990159	0.993707	0.996525	0.998572	0.999771	1	0.999094	0.99684	0.992987	0.987245	0.979302	0.968834	0.955521	0.939066	0.919217
Gpr132	B (plasma)	dcol	SPF	0.210663																														0.870225	0.888611	0.903807	0.916078	0.925736	0.933127	0.938616	0.942569	0.945342	0.947272	0.948665	0.949791	0.950878	0.952109	0.953624	0.955515	0.957833	0.960586	0.963748	0.967259	0.971035	0.974972	0.978955	0.982862	0.986573	0.989979	0.992981	0.995503	0.997487	0.998902	0.999736	1	0.999718	0.998924	0.997651	0.995925	0.993752	0.99111	0.987942	0.984145	0.97957	0.97402	0.967251	0.958978	0.94889	0.936659	0.921957	0.90448	0.883964
Gpr137	B (plasma)	dcol	SPF	0.206035																														0.870407	0.89176	0.910405	0.926552	0.940436	0.952296	0.962371	0.970879	0.978018	0.983954	0.988822	0.992727	0.995749	0.997943	0.99935	1	0.999922	0.999145	0.997706	0.995656	0.993054	0.989976	0.986511	0.98276	0.978831	0.97484	0.970902	0.967132	0.963634	0.960504	0.957819	0.955635	0.953984	0.952866	0.952248	0.95206	0.95219	0.95248	0.952731	0.952695	0.952083	0.950567	0.947785	0.943355	0.936882	0.927977	0.916269	0.901427	0.883176
Gpr15	B (plasma)	dcol	SPF	0.255766																														0.93274	0.951972	0.96767	0.980009	0.98919	0.995431	0.998959	1	0.998777	0.995505	0.990391	0.983631	0.975415	0.965921	0.955319	0.943768	0.931418	0.918405	0.904853	0.890872	0.87656	0.862001	0.847269	0.832428	0.817534	0.802642	0.787806	0.773078	0.758519	0.744189	0.730158	0.716494	0.703267	0.690542	0.678373	0.666802	0.655845	0.645492	0.635701	0.626392	0.617445	0.608702	0.599969	0.59102	0.581607	0.571466	0.560335	0.547963	0.534124
Gpr162	B (plasma)	dcol	SPF	0.584934																														0.911503	0.931886	0.94907	0.963255	0.974679	0.983601	0.990291	0.995019	0.998048	0.99963	1	0.999375	0.997955	0.995923	0.993448	0.990681	0.987763	0.984818	0.98196	0.979287	0.976884	0.974818	0.973142	0.97189	0.971078	0.970705	0.97075	0.971178	0.971937	0.972964	0.974183	0.975506	0.97684	0.978082	0.979121	0.979838	0.980105	0.97978	0.97871	0.976721	0.973626	0.969215	0.963263	0.955527	0.945756	0.933693	0.91909	0.901716	0.881373
Gpr180	B (plasma)	dcol	SPF	0.599217																														0.747332	0.764723	0.779766	0.792773	0.804099	0.814118	0.823206	0.831723	0.839994	0.848296	0.85685	0.865808	0.875255	0.885209	0.89562	0.906385	0.917351	0.928332	0.939119	0.949496	0.959252	0.968196	0.976167	0.983039	0.988733	0.993217	0.996506	0.998662	0.999782	1	0.999468	0.998351	0.99681	0.994996	0.99303	0.990997	0.988934	0.986825	0.984587	0.982078	0.979089	0.97535	0.97054	0.964296	0.956224	0.945923	0.933	0.91709	0.897881
Gpr183	B (plasma)	dcol	SPF	0.238825																														0.742454	0.762954	0.781634	0.798671	0.814249	0.828546	0.841725	0.853929	0.865278	0.875863	0.885758	0.895014	0.903667	0.911745	0.91927	0.926263	0.932747	0.938748	0.944298	0.94943	0.954184	0.958598	0.96271	0.966554	0.970163	0.973563	0.976774	0.979812	0.982687	0.985405	0.987966	0.990366	0.992593	0.994625	0.99643	0.997957	0.999132	0.999857	1	0.999392	0.997826	0.995057	0.990802	0.98475	0.976568	0.965914	0.952454	0.935878	0.915921
Gpr19	B (plasma)	dcol	SPF	0.254845																														0.944581	0.962427	0.976399	0.98678	0.993912	0.998181	1	0.999789	0.997966	0.994929	0.991049	0.986659	0.982048	0.977457	0.973075	0.969041	0.96544	0.962307	0.959634	0.957369	0.955428	0.953697	0.952045	0.950325	0.94839	0.946097	0.943313	0.939924	0.93584	0.930996	0.925355	0.918909	0.911675	0.903691	0.895013	0.885705	0.875831	0.865449	0.854602	0.843306	0.831551	0.819288	0.806433	0.792864	0.778426	0.762935	0.74619	0.727985	0.708119
Gpr55	B (plasma)	dcol	SPF	2.14176																														0.76974	0.786638	0.800809	0.812499	0.821992	0.829606	0.835668	0.840506	0.844433	0.847741	0.850687	0.853496	0.856353	0.859402	0.862751	0.866472	0.870607	0.87517	0.880155	0.885537	0.891281	0.897343	0.903675	0.910227	0.916948	0.923789	0.930701	0.937638	0.944552	0.951394	0.958113	0.96465	0.970941	0.976911	0.98247	0.987514	0.991922	0.99555	0.998235	0.999789	1	0.998636	0.995443	0.990153	0.982489	0.972176	0.958946	0.942559	0.922811
Gpr65	B (plasma)	dcol	SPF	0.249972																														0.780949	0.803584	0.824571	0.844105	0.862366	0.879512	0.895663	0.910893	0.925231	0.938657	0.951104	0.962471	0.972626	0.98142	0.988697	0.994306	0.99811	1	0.999899	0.997772	0.99363	0.987532	0.979586	0.969945	0.958807	0.946406	0.933007	0.918895	0.904367	0.889721	0.875245	0.861207	0.847842	0.835346	0.823864	0.813482	0.804222	0.79604	0.788819	0.782374	0.776454	0.770749	0.764899	0.758505	0.75115	0.742406	0.731865	0.719147	0.70393
H2-Eb1	B (plasma)	dcol	SPF	1.89523																														0.638836	0.655074	0.669508	0.682317	0.693698	0.703857	0.713	0.721325	0.729016	0.736236	0.743129	0.749819	0.756407	0.762978	0.769597	0.776321	0.783191	0.790243	0.797505	0.805	0.812748	0.820765	0.829063	0.837653	0.846537	0.855716	0.865181	0.874919	0.884904	0.895104	0.905471	0.915944	0.926448	0.936886	0.947142	0.957076	0.966521	0.975283	0.983137	0.989831	0.995082	0.998581	1	0.998996	0.995221	0.988337	0.978024	0.964001	0.94604
Ifnar1	B (plasma)	dcol	SPF	0.611863																														0.854291	0.874606	0.892121	0.906993	0.919404	0.929553	0.937641	0.943869	0.948429	0.951503	0.953263	0.953872	0.953483	0.952248	0.950313	0.947826	0.944937	0.941797	0.938558	0.935373	0.932392	0.929758	0.927603	0.926048	0.925196	0.92513	0.925911	0.927575	0.930132	0.933565	0.937833	0.942864	0.948561	0.954797	0.96142	0.968245	0.975059	0.981619	0.98765	0.992846	0.996877	0.999387	1	0.998334	0.994005	0.986645	0.975913	0.961513	0.943209
Ifnar2	B (plasma)	dcol	SPF	1.14336																														0.910179	0.930078	0.946656	0.960171	0.970926	0.979252	0.985495	0.989996	0.993084	0.99506	0.996198	0.996731	0.996861	0.996748	0.996523	0.99628	0.996088	0.995993	0.996019	0.996175	0.996454	0.996841	0.997311	0.997835	0.998376	0.998898	0.99936	0.999723	0.999949	1	0.999842	0.999441	0.998762	0.997771	0.996427	0.99468	0.99247	0.989717	0.986321	0.982156	0.977067	0.970869	0.963349	0.954268	0.943368	0.930377	0.915029	0.897068	0.876272
Igf1r	B (plasma)	dcol	SPF	0.577886																														0.921834	0.941442	0.95771	0.970864	0.981167	0.988906	0.994372	0.997859	0.999647	1	0.999159	0.997341	0.994735	0.991501	0.987773	0.983654	0.979219	0.974517	0.969572	0.964387	0.958945	0.953215	0.947155	0.94072	0.933864	0.926549	0.918747	0.910445	0.901648	0.892382	0.882692	0.872639	0.8623	0.851758	0.841099	0.8304	0.819726	0.809116	0.798578	0.788082	0.777556	0.766881	0.755898	0.744404	0.732167	0.718929	0.704424	0.688392	0.670592
Ighm	B (plasma)	dcol	SPF	0.350528																														0.9618	0.977514	0.988937	0.996288	0.99986	1	0.997102	0.991589	0.983904	0.974496	0.963807	0.95227	0.940293	0.928257	0.916508	0.905356	0.895067	0.885866	0.87793	0.871393	0.866345	0.862833	0.860864	0.860407	0.861401	0.863754	0.867351	0.872059	0.877731	0.884207	0.891325	0.898915	0.906805	0.914821	0.922782	0.930502	0.937784	0.944415	0.950167	0.954792	0.958021	0.959564	0.959117	0.956365	0.950994	0.942699	0.931201	0.916258	0.897686
Il16	B (plasma)	dcol	SPF	1.1048																														0.700056	0.719567	0.737346	0.753577	0.768454	0.782166	0.794889	0.806776	0.817951	0.828513	0.83853	0.848047	0.857092	0.865677	0.873809	0.881498	0.888754	0.895598	0.902062	0.908188	0.914028	0.919641	0.925088	0.930431	0.935724	0.941014	0.946332	0.951693	0.957093	0.962511	0.967905	0.973213	0.978357	0.983242	0.98776	0.991786	0.995183	0.997798	0.999465	1	0.999204	0.996858	0.992729	0.986566	0.978109	0.967095	0.953266	0.936383	0.916237
Il17ra	B (plasma)	dcol	SPF	0.425049																														0.879221	0.900525	0.919101	0.935153	0.948903	0.960578	0.970392	0.978541	0.985195	0.990497	0.994557	0.997459	0.999261	1	0.9997	0.998375	0.996033	0.992684	0.988345	0.983039	0.976801	0.969682	0.961743	0.953065	0.943738	0.933869	0.923572	0.912972	0.902198	0.89138	0.880643	0.870107	0.859875	0.850032	0.840639	0.831726	0.823291	0.815288	0.807633	0.800197	0.792805	0.785243	0.777256	0.768562	0.758855	0.74782	0.735145	0.720537	0.703738
Il2rg	B (plasma)	dcol	SPF	0.794112																														0.75371	0.773016	0.790288	0.805729	0.819563	0.832018	0.843313	0.853658	0.863236	0.872209	0.880707	0.888833	0.896663	0.904243	0.911597	0.918728	0.925622	0.932252	0.938582	0.944573	0.950185	0.955384	0.960142	0.964445	0.968291	0.971696	0.974689	0.977319	0.979644	0.981735	0.983666	0.985513	0.987341	0.989199	0.991112	0.99307	0.995025	0.996876	0.998471	0.999601	1	0.999351	0.997289	0.993416	0.987313	0.978559	0.966749	0.95152	0.932567
Il6ra	B (plasma)	dcol	SPF	0.252485																														0.943781	0.961634	0.97565	0.986113	0.99337	0.997819	0.999883	1	0.998599	0.99609	0.992846	0.989201	0.985433	0.981766	0.978365	0.975341	0.972748	0.970594	0.968849	0.967449	0.96631	0.965339	0.96444	0.963528	0.962534	0.961413	0.960149	0.958752	0.957262	0.955745	0.954281	0.952962	0.951879	0.951107	0.950699	0.950669	0.950984	0.951551	0.952216	0.952757	0.952889	0.952264	0.950486	0.947122	0.94172	0.933829	0.923023	0.908922	0.891213
Il6st	B (plasma)	dcol	SPF	1.54034																														0.892136	0.913002	0.930913	0.946087	0.958773	0.969231	0.977722	0.984497	0.989783	0.993784	0.996674	0.998599	0.999676	1	0.999649	0.998685	0.997165	0.99514	0.992664	0.989792	0.986586	0.983112	0.979439	0.97564	0.971789	0.967955	0.964201	0.960584	0.957145	0.953915	0.950908	0.94812	0.945529	0.943094	0.940755	0.938427	0.936009	0.933373	0.930368	0.92682	0.92253	0.917275	0.910812	0.902881	0.893209	0.881522	0.867549	0.851044	0.83179
Il9r	B (plasma)	dcol	SPF	0.464577																														0.656655	0.679331	0.701577	0.723607	0.745589	0.767631	0.789772	0.811973	0.83412	0.856032	0.877467	0.898136	0.917721	0.935889	0.952313	0.966684	0.978729	0.988221	0.994991	0.998931	1	0.99822	0.993674	0.9865	0.97688	0.965036	0.951211	0.935669	0.918678	0.900505	0.881407	0.861629	0.841394	0.82091	0.800357	0.779895	0.759662	0.739767	0.720296	0.701309	0.682834	0.664868	0.647372	0.63027	0.61345	0.596761	0.580021	0.56302	0.545533
Itgb2	B (plasma)	dcol	SPF	1.7414																														0.947093	0.964812	0.978521	0.988513	0.995148	0.998832	1	0.999091	0.996535	0.992734	0.988051	0.982804	0.97726	0.971634	0.966089	0.960746	0.955682	0.950945	0.946557	0.94252	0.938828	0.935466	0.932418	0.92967	0.927206	0.925017	0.923093	0.921422	0.919994	0.918793	0.917796	0.916971	0.916277	0.915659	0.915045	0.914348	0.91346	0.912251	0.910572	0.908247	0.905077	0.900842	0.895302	0.888202	0.879278	0.868265	0.854908	0.838976	0.82027
Itpr1	B (plasma)	dcol	SPF	0.492108																														0.709709	0.729291	0.747283	0.763931	0.779492	0.794215	0.808329	0.822034	0.835486	0.848798	0.862036	0.875216	0.888311	0.901254	0.913945	0.926256	0.938044	0.949157	0.959445	0.968767	0.976997	0.984036	0.98981	0.994282	0.997445	0.99933	1	0.99955	0.998099	0.995788	0.99277	0.989202	0.985237	0.981016	0.976654	0.972238	0.967809	0.963363	0.958842	0.954129	0.949049	0.943371	0.93681	0.929042	0.919707	0.908433	0.894847	0.8786	0.859383
Itpr3	B (plasma)	dcol	SPF	0.938883																														0.815369	0.833384	0.848543	0.861133	0.871491	0.879981	0.886977	0.892849	0.897945	0.902581	0.907031	0.911522	0.916226	0.921262	0.926697	0.932546	0.938778	0.945324	0.952077	0.958909	0.965669	0.9722	0.978343	0.983944	0.988863	0.992981	0.996204	0.998466	0.999733	1	0.999292	0.997658	0.995165	0.991894	0.987925	0.983334	0.97818	0.972495	0.966277	0.959484	0.952028	0.943772	0.934534	0.924089	0.912179	0.898522	0.882827	0.864814	0.844227
Kif16b	B (plasma)	dcol	SPF	0.705886																														0.910229	0.93017	0.946826	0.960467	0.971408	0.979991	0.986558	0.991445	0.994959	0.997369	0.998902	0.999736	1	0.999776	0.999106	0.997999	0.996437	0.994388	0.991811	0.988669	0.984932	0.980585	0.975635	0.97011	0.964062	0.957564	0.950712	0.943615	0.936398	0.929186	0.922108	0.91528	0.908804	0.902759	0.897192	0.892113	0.887489	0.883238	0.879228	0.875278	0.871152	0.866573	0.861221	0.854748	0.846787	0.83697	0.824939	0.81037	0.792985
Lmtk2	B (plasma)	dcol	SPF	0.36565																														0.816482	0.836805	0.854624	0.870205	0.883844	0.89585	0.906527	0.916153	0.924974	0.93319	0.940952	0.948358	0.955459	0.962258	0.968723	0.974793	0.980388	0.98542	0.989802	0.993458	0.996329	0.998377	0.999595	1	0.999642	0.998595	0.996959	0.994854	0.992412	0.989773	0.987078	0.984457	0.982025	0.979871	0.97805	0.976572	0.975402	0.974448	0.973558	0.972521	0.971068	0.968872	0.965562	0.960732	0.953954	0.944799	0.932853	0.917743	0.899153
Lpar5	B (plasma)	dcol	SPF	0.411908																														0.937664	0.956432	0.971455	0.982965	0.991248	0.996621	0.999425	1	0.998682	0.995785	0.991601	0.986387	0.980368	0.973737	0.966649	0.959234	0.951591	0.9438	0.93592	0.927998	0.920071	0.912171	0.904329	0.896574	0.888941	0.881465	0.874187	0.867153	0.860408	0.853998	0.847966	0.842348	0.837168	0.832434	0.828135	0.824232	0.820656	0.817306	0.814042	0.810688	0.80703	0.802819	0.797778	0.791605	0.783988	0.774613	0.763177	0.749408	0.733073
Lrp6	B (plasma)	dcol	SPF	0.351925																														0.947719	0.965402	0.979118	0.989109	0.995682	0.999187	1	0.998512	0.995113	0.990177	0.98406	0.977086	0.969543	0.961684	0.953718	0.945819	0.938119	0.930715	0.923672	0.917027	0.91079	0.904955	0.899499	0.89439	0.889588	0.885053	0.880745	0.876627	0.872668	0.868842	0.865127	0.861505	0.857959	0.854469	0.851007	0.847534	0.843996	0.840314	0.836386	0.832079	0.827233	0.821654	0.815122	0.807394	0.798212	0.78731	0.77443	0.759331	0.741806
Ly75	B (plasma)	dcol	SPF	0.497508																														0.933717	0.952383	0.967393	0.979034	0.987656	0.993648	0.997425	0.999406	1	0.999591	0.998526	0.997109	0.995591	0.994172	0.992993	0.992144	0.991666	0.991554	0.991769	0.992239	0.992874	0.993571	0.994227	0.994741	0.995026	0.995014	0.994658	0.993937	0.992854	0.991436	0.989726	0.987782	0.985667	0.983437	0.981138	0.97879	0.976383	0.973864	0.971136	0.968047	0.964397	0.959934	0.954362	0.94735	0.938543	0.927579	0.914104	0.897794	0.878372
Maged2	B (plasma)	dcol	SPF	0.203868																														0.911882	0.932189	0.949266	0.963346	0.974691	0.983577	0.99028	0.995057	0.998143	0.999736	1	0.999061	0.99701	0.993905	0.989781	0.984653	0.978526	0.971399	0.963275	0.954169	0.944108	0.933138	0.921326	0.908763	0.895558	0.881846	0.867773	0.853503	0.839207	0.825056	0.811221	0.797859	0.785111	0.773091	0.761884	0.751535	0.742045	0.733369	0.72541	0.718022	0.711005	0.704118	0.697078	0.689569	0.681259	0.671806	0.660881	0.648175	0.633422
Mki67	B (plasma)	dcol	SPF	0.625484																														0.967014	0.981789	0.992002	0.997946	1	0.99861	0.994269	0.987501	0.978839	0.968816	0.957937	0.946677	0.935458	0.924647	0.914542	0.905368	0.897277	0.890346	0.884578	0.879914	0.876236	0.873377	0.871139	0.869299	0.86763	0.865905	0.863916	0.861484	0.858461	0.854741	0.850261	0.844998	0.838965	0.83221	0.824799	0.816811	0.808328	0.799417	0.790128	0.780478	0.770447	0.759976	0.748962	0.737263	0.724701	0.711077	0.696175	0.679783	0.661701
Mzb1	B (plasma)	dcol	SPF	5.12773																														0.947041	0.96495	0.978781	0.988822	0.995433	0.999016	1	0.998815	0.995878	0.991575	0.986253	0.980212	0.973701	0.966923	0.960033	0.953148	0.946355	0.939713	0.933266	0.927045	0.921075	0.915376	0.909967	0.904863	0.900076	0.895612	0.891472	0.887643	0.884104	0.880819	0.87774	0.874804	0.87194	0.869061	0.866075	0.862877	0.859358	0.855403	0.850887	0.84568	0.839645	0.832636	0.824496	0.815062	0.804161	0.79162	0.777262	0.76092	0.742445
Nod2	B (plasma)	dcol	SPF	0.615223																														0.884261	0.905753	0.924526	0.940741	0.954574	0.966206	0.975821	0.983589	0.989672	0.994221	0.997374	0.999259	1	0.999717	0.998528	0.996552	0.993913	0.990734	0.987139	0.983254	0.979202	0.975099	0.971056	0.967171	0.96353	0.960203	0.957244	0.954687	0.952548	0.950821	0.949483	0.948488	0.947773	0.947254	0.946829	0.946378	0.945761	0.944822	0.943382	0.941248	0.938205	0.934022	0.928453	0.92124	0.912118	0.900822	0.887098	0.870711	0.851459
Notch2	B (plasma)	dcol	SPF	0.291502																														0.950902	0.968301	0.9817	0.991282	0.997287	1	0.999743	0.996863	0.991724	0.984701	0.976173	0.966513	0.956084	0.945235	0.934288	0.923538	0.913244	0.903623	0.894851	0.887052	0.880305	0.87464	0.870043	0.866459	0.8638	0.861949	0.860774	0.860129	0.859868	0.859847	0.859933	0.860005	0.859956	0.859694	0.859137	0.858207	0.85683	0.854925	0.852397	0.849135	0.845005	0.839847	0.833479	0.825693	0.816268	0.804972	0.791579	0.775877	0.757685
Nr1d2	B (plasma)	dcol	SPF	0.231312																														0.915298	0.936162	0.953742	0.968186	0.979673	0.988399	0.994565	0.998369	1	0.999634	0.997433	0.993544	0.988109	0.981262	0.973138	0.963876	0.953624	0.942543	0.930804	0.918594	0.90611	0.89356	0.881154	0.869105	0.857619	0.846894	0.83711	0.828426	0.820978	0.814866	0.810161	0.806893	0.80505	0.804577	0.805372	0.807283	0.810112	0.813609	0.817477	0.821376	0.824924	0.827712	0.829303	0.829256	0.827131	0.822508	0.815004	0.804291	0.790108
Nr2c2	B (plasma)	dcol	SPF	0.543049																														0.86113	0.882133	0.900482	0.916399	0.930128	0.941922	0.952031	0.960687	0.968098	0.974446	0.979882	0.984524	0.988465	0.991772	0.994491	0.996652	0.998273	0.999367	0.999941	1	0.999554	0.998613	0.997193	0.995315	0.993005	0.990295	0.987225	0.983837	0.98018	0.976307	0.972271	0.968124	0.963915	0.959682	0.955449	0.951218	0.946968	0.942642	0.938147	0.933347	0.928065	0.922077	0.915122	0.906903	0.897099	0.885379	0.871414	0.854897	0.835559
Nr3c1	B (plasma)	dcol	SPF	1.12854																														0.93198	0.951013	0.966479	0.978611	0.98769	0.994032	0.997972	0.99985	1	0.99874	0.996366	0.993142	0.989306	0.985061	0.980579	0.976004	0.971453	0.96702	0.962781	0.958795	0.95511	0.951762	0.948783	0.946197	0.944024	0.942277	0.940965	0.940092	0.939649	0.939623	0.939984	0.940692	0.94169	0.942901	0.944232	0.945564	0.946758	0.947648	0.948044	0.947731	0.946467	0.943991	0.940021	0.934264	0.926422	0.916199	0.903318	0.887528	0.868619
Ppard	B (plasma)	dcol	SPF	0.313027																														0.905529	0.92579	0.94294	0.957215	0.968887	0.978238	0.985548	0.991088	0.995103	0.997809	0.999392	1	0.99975	0.998727	0.996987	0.994564	0.99147	0.987706	0.983262	0.978124	0.97228	0.965719	0.958439	0.950451	0.941774	0.932443	0.922509	0.912034	0.901095	0.889777	0.878177	0.866392	0.85452	0.842655	0.830879	0.819257	0.807833	0.796623	0.78561	0.774743	0.763931	0.753044	0.741914	0.730339	0.718091	0.704919	0.690568	0.674784	0.657335
Prdm1	B (plasma)	dcol	SPF	1.4848																														0.885815	0.906305	0.923893	0.9388	0.951282	0.961612	0.970067	0.976917	0.982417	0.986797	0.990262	0.992987	0.995116	0.996762	0.998014	0.998932	0.999556	0.999909	1	0.999828	0.999388	0.998673	0.997683	0.99642	0.994898	0.993142	0.991187	0.98908	0.986879	0.984645	0.982443	0.980334	0.978368	0.976578	0.974974	0.973533	0.972198	0.970867	0.969394	0.967585	0.9652	0.961956	0.957534	0.951586	0.943748	0.933652	0.920947	0.90531	0.886466
Ptch1	B (plasma)	dcol	SPF	0.46126																														0.897073	0.918184	0.936333	0.951712	0.964536	0.975026	0.983402	0.98987	0.994613	0.997795	0.999552	1	0.999233	0.99733	0.994361	0.990389	0.985478	0.979693	0.973109	0.965805	0.957872	0.949408	0.940521	0.931321	0.921926	0.91245	0.903009	0.893708	0.884648	0.875913	0.867577	0.859691	0.85229	0.845383	0.838955	0.832962	0.827335	0.821968	0.816728	0.811448	0.805931	0.799948	0.793247	0.785555	0.776588	0.766056	0.753679	0.739195	0.722378
Ptger4	B (plasma)	dcol	SPF	0.275181																														0.934406	0.953151	0.968214	0.979873	0.988467	0.994376	0.998	0.999744	1	0.999134	0.997475	0.995308	0.992866	0.990335	0.987846	0.985484	0.983291	0.981273	0.979404	0.977641	0.975926	0.974196	0.972391	0.970462	0.968372	0.966104	0.963661	0.961068	0.958369	0.955626	0.952909	0.950295	0.947858	0.945656	0.943728	0.94208	0.940676	0.939432	0.938211	0.93682	0.935005	0.932465	0.928849	0.923775	0.916838	0.907635	0.895777	0.880914	0.862756
Ptpra	B (plasma)	dcol	SPF	0.492521																														0.882626	0.904239	0.923133	0.939472	0.953438	0.965218	0.974995	0.982939	0.989206	0.993934	0.997241	0.999232	1	0.999628	0.998197	0.995785	0.992474	0.988354	0.983517	0.978066	0.972112	0.965771	0.959166	0.952423	0.945672	0.93904	0.932652	0.926627	0.921074	0.916089	0.911752	0.908121	0.905227	0.903075	0.90163	0.900821	0.900532	0.900604	0.900826	0.900943	0.900653	0.899616	0.897459	0.893785	0.88819	0.880275	0.869665	0.856026	0.839081
Ptprc	B (plasma)	dcol	SPF	1.09601																														0.926401	0.945674	0.96144	0.973961	0.983553	0.990564	0.995358	0.9983	0.999738	1	0.999379	0.998131	0.996471	0.994573	0.992573	0.990569	0.988628	0.986789	0.98507	0.983471	0.981979	0.980573	0.979227	0.977913	0.976605	0.975275	0.973904	0.972472	0.970965	0.969374	0.967689	0.965902	0.964002	0.961975	0.959793	0.95742	0.954796	0.95184	0.948445	0.94447	0.939743	0.934058	0.927178	0.918839	0.908761	0.896651	0.882226	0.865218	0.845397
Ptpre	B (plasma)	dcol	SPF	0.388339																														0.876085	0.897525	0.916277	0.932531	0.946494	0.958378	0.968388	0.976719	0.983543	0.989012	0.993258	0.996392	0.998508	0.999687	1	0.999511	0.99828	0.996366	0.993828	0.990724	0.987112	0.983052	0.978603	0.973822	0.968768	0.963495	0.958061	0.952518	0.946919	0.941314	0.93575	0.930269	0.924906	0.919683	0.914608	0.909669	0.904828	0.900016	0.895131	0.890032	0.884538	0.878429	0.871449	0.86331	0.853704	0.842315	0.828828	0.81295	0.794428
Ptprj	B (plasma)	dcol	SPF	0.447221																														0.900995	0.921746	0.939481	0.954399	0.96673	0.976716	0.984601	0.990618	0.994984	0.997894	0.999518	1	0.999462	0.998005	0.995713	0.992657	0.988901	0.984504	0.979524	0.974025	0.968071	0.961737	0.955102	0.948252	0.94128	0.934281	0.927354	0.920596	0.914098	0.907945	0.902211	0.896952	0.892206	0.887985	0.884273	0.881021	0.878145	0.875521	0.872986	0.870334	0.867322	0.863669	0.859065	0.853178	0.845661	0.836173	0.824382	0.809991	0.792747
Ptprs	B (plasma)	dcol	SPF	0.298727																														0.731667	0.750785	0.767989	0.78353	0.797678	0.810708	0.822885	0.834447	0.845601	0.856512	0.867301	0.878044	0.888771	0.899471	0.910096	0.920572	0.930798	0.940663	0.950047	0.958834	0.966916	0.974199	0.980609	0.986095	0.990632	0.994222	0.996893	0.998695	0.999702	1	0.99969	0.998874	0.997652	0.996115	0.994333	0.992348	0.99017	0.987766	0.985054	0.981903	0.97813	0.973499	0.967728	0.960495	0.951453	0.940239	0.926494	0.909884	0.890116
Rac2	B (plasma)	dcol	SPF	0.397036																														0.707797	0.731224	0.753748	0.775503	0.796589	0.817069	0.836957	0.856223	0.874793	0.892559	0.909386	0.925126	0.939628	0.952749	0.964368	0.974388	0.982747	0.98942	0.994418	0.997789	0.999613	1	0.999082	0.997008	0.99394	0.990047	0.985496	0.980455	0.975083	0.969528	0.963926	0.958395	0.953031	0.947908	0.943069	0.938525	0.934246	0.930163	0.92616	0.922071	0.917683	0.912736	0.906925	0.899912	0.891334	0.880817	0.867993	0.852518	0.834091
Rara	B (plasma)	dcol	SPF	0.91307																														0.839545	0.859252	0.87626	0.890775	0.903037	0.913298	0.921817	0.928849	0.934634	0.939397	0.943339	0.946641	0.949461	0.951933	0.954171	0.956268	0.958302	0.96033	0.962396	0.964532	0.966754	0.969069	0.971473	0.973953	0.97649	0.97906	0.981634	0.984181	0.986669	0.989064	0.991334	0.993442	0.995352	0.99702	0.998393	0.999406	0.999977	1	0.999346	0.997853	0.995329	0.991552	0.986266	0.979193	0.970037	0.958497	0.944276	0.927101	0.906737
Rxrb	B (plasma)	dcol	SPF	0.899467																														0.91009	0.930426	0.947559	0.961714	0.973149	0.982143	0.988978	0.993932	0.997266	0.999218	1	0.999796	0.998762	0.997029	0.994704	0.991876	0.988617	0.984986	0.981033	0.976801	0.972326	0.967642	0.96278	0.957766	0.952627	0.947389	0.942075	0.936709	0.931312	0.925906	0.920507	0.915131	0.909788	0.904479	0.899195	0.893912	0.888588	0.883157	0.877528	0.871578	0.865155	0.858074	0.850118	0.841046	0.830597	0.818498	0.80448	0.788287	0.769692
Ryk	B (plasma)	dcol	SPF	0.4657																														0.926977	0.946179	0.961852	0.974271	0.983761	0.990681	0.995405	0.998302	0.999726	1	0.999407	0.998188	0.996533	0.994585	0.992443	0.990161	0.98776	0.985232	0.982546	0.979661	0.976527	0.973098	0.969335	0.965212	0.96072	0.955867	0.950682	0.945212	0.939523	0.933692	0.927803	0.921944	0.916198	0.910636	0.905306	0.900231	0.895397	0.89075	0.886187	0.881558	0.876665	0.871259	0.865053	0.857726	0.848935	0.838331	0.825573	0.810347	0.792385
S1pr4	B (plasma)	dcol	SPF	0.206215																														0.742288	0.764797	0.78604	0.8062	0.825442	0.84389	0.861629	0.878696	0.895079	0.910725	0.925544	0.93942	0.952214	0.963782	0.973975	0.982655	0.989695	0.994986	0.998441	1	0.999627	0.997315	0.993086	0.986987	0.979098	0.969526	0.958403	0.94589	0.932169	0.917443	0.901931	0.885861	0.869462	0.85296	0.836563	0.820457	0.804791	0.789675	0.775164	0.761261	0.747903	0.73497	0.722281	0.709603	0.696659	0.68314	0.668722	0.653085	0.635926
Sfrp1	B (plasma)	dcol	SPF	0.203025																														0.935502	0.95459	0.970021	0.98199	0.990728	0.996477	0.999487	1	0.998249	0.99445	0.988806	0.9815	0.972705	0.962577	0.951263	0.938897	0.925609	0.911515	0.896726	0.881343	0.865462	0.849168	0.83254	0.815652	0.798574	0.781374	0.764119	0.746879	0.729727	0.71274	0.695999	0.679587	0.663588	0.648084	0.633148	0.618841	0.605204	0.592257	0.579988	0.568352	0.557269	0.546621	0.536255	0.525985	0.515599	0.504869	0.493558	0.481433	0.468279
Sigirr	B (plasma)	dcol	SPF	0.282963																														0.778838	0.802037	0.823641	0.843805	0.862672	0.88036	0.896951	0.912489	0.926978	0.940386	0.95265	0.963686	0.973402	0.981704	0.988509	0.993757	0.997414	0.999483	1	0.999041	0.996717	0.99317	0.988566	0.983094	0.976949	0.970335	0.96345	0.956483	0.949607	0.942975	0.936714	0.930925	0.925675	0.921	0.916898	0.913327	0.910206	0.907411	0.904773	0.902077	0.899068	0.895449	0.890888	0.885027	0.877492	0.867908	0.85591	0.841167	0.823396
Slc12a2	B (plasma)	dcol	SPF	0.218301																														0.882151	0.902749	0.920444	0.935485	0.948151	0.958735	0.967527	0.9748	0.980803	0.985745	0.989799	0.993094	0.995717	0.997718	0.999111	0.999884	1	0.99941	0.998058	0.995888	0.992851	0.988911	0.984053	0.978284	0.971635	0.964168	0.955969	0.947153	0.937856	0.928229	0.918439	0.908651	0.899026	0.88971	0.880821	0.872443	0.864615	0.857322	0.850492	0.84399	0.837621	0.831131	0.824214	0.816522	0.80768	0.797302	0.785009	0.770449	0.753318
Slc27a1	B (plasma)	dcol	SPF	0.454409																														0.858841	0.880571	0.899793	0.916691	0.931466	0.944321	0.95545	0.965028	0.973212	0.98013	0.985892	0.990581	0.994268	0.997006	0.998845	0.999828	1	0.99941	0.998112	0.996169	0.993648	0.990627	0.987186	0.983413	0.979396	0.975223	0.970985	0.966764	0.96264	0.958685	0.95496	0.951513	0.948374	0.945554	0.943038	0.940784	0.938713	0.936714	0.934632	0.932272	0.929397	0.92573	0.92096	0.91475	0.906746	0.896592	0.883942	0.868482	0.849944
Tgfb1	B (plasma)	dcol	SPF	0.595222																														0.869452	0.889236	0.906044	0.920155	0.931886	0.941579	0.94958	0.956221	0.961807	0.966606	0.970839	0.974679	0.978246	0.981615	0.984815	0.987843	0.990663	0.993223	0.99546	0.997308	0.99871	0.999617	1	0.999848	0.999174	0.99801	0.996413	0.994454	0.992221	0.989808	0.987314	0.984833	0.98245	0.980228	0.978204	0.976381	0.974721	0.973137	0.971492	0.969595	0.9672	0.964014	0.959697	0.953879	0.946168	0.936167	0.923496	0.907806	0.888803
Tgfbr1	B (plasma)	dcol	SPF	0.808819																														0.743958	0.762714	0.779306	0.793892	0.806649	0.817762	0.827419	0.835801	0.843076	0.849402	0.854922	0.859762	0.864037	0.867848	0.871287	0.874434	0.877363	0.880139	0.882824	0.885471	0.888131	0.890852	0.893678	0.896654	0.899822	0.903227	0.906915	0.91093	0.915317	0.920117	0.925362	0.931075	0.937257	0.943887	0.95091	0.958233	0.965715	0.973167	0.980345	0.98695	0.992632	0.996993	0.999602	1	0.997724	0.992319	0.983366	0.970494	0.953409
Tgfbr2	B (plasma)	dcol	SPF	0.802618																														0.861446	0.880198	0.895958	0.908979	0.919553	0.928003	0.93466	0.93986	0.943921	0.947145	0.949802	0.952128	0.95432	0.956535	0.958887	0.961451	0.964264	0.967325	0.970606	0.974051	0.977586	0.981123	0.984569	0.987831	0.990821	0.993463	0.995698	0.997482	0.998794	0.999629	1	0.999933	0.99946	0.998614	0.99742	0.995889	0.994007	0.991729	0.988972	0.985613	0.981483	0.976367	0.970011	0.962128	0.952404	0.940514	0.926139	0.90898	0.888776
Tigit	B (plasma)	dcol	SPF	0.716344																														0.664709	0.679911	0.692917	0.703916	0.713126	0.720789	0.727159	0.732492	0.737039	0.741041	0.744723	0.748291	0.751931	0.755807	0.760058	0.764802	0.770132	0.776119	0.782809	0.79023	0.798384	0.807256	0.816811	0.826997	0.837747	0.848979	0.860602	0.872515	0.884611	0.896777	0.908896	0.920849	0.932513	0.943758	0.954453	0.964452	0.973602	0.981732	0.988656	0.994165	0.99803	1	0.999807	0.997166	0.991789	0.983388	0.971692	0.956458	0.93749
Tnfrsf13b	B (plasma)	dcol	SPF	2.3009																														0.913726	0.933911	0.95084	0.964733	0.975852	0.984478	0.990902	0.995408	0.998265	0.999722	1	0.999293	0.997766	0.995559	0.992792	0.989563	0.98596	0.982057	0.977925	0.97363	0.969233	0.964797	0.960383	0.95605	0.951852	0.947843	0.944068	0.940567	0.937369	0.934495	0.931953	0.929737	0.927827	0.926183	0.924747	0.923437	0.922147	0.920745	0.919066	0.91692	0.914084	0.910308	0.905316	0.898816	0.890502	0.88007	0.867226	0.8517	0.833265
Tnfrsf13c	B (plasma)	dcol	SPF	0.378844																														0.909017	0.92986	0.947705	0.962675	0.974909	0.984547	0.991733	0.996609	0.999317	1	0.998807	0.995892	0.991418	0.985559	0.978494	0.97041	0.961494	0.951928	0.941886	0.931527	0.920993	0.9104	0.899845	0.889396	0.879103	0.868993	0.859078	0.849358	0.839827	0.830472	0.821284	0.812252	0.803369	0.794629	0.786024	0.777543	0.769164	0.760852	0.752552	0.744185	0.735647	0.726802	0.717488	0.707514	0.696669	0.684728	0.671461	0.656644	0.640076
Tnfrsf14	B (plasma)	dcol	SPF	0.234142																														0.678502	0.699352	0.719024	0.737798	0.755952	0.773742	0.791382	0.809028	0.826768	0.844618	0.862516	0.880331	0.897869	0.914884	0.931096	0.946208	0.95992	0.97195	0.98205	0.990018	0.995707	0.999039	1	0.998648	0.995106	0.989555	0.982229	0.973401	0.963375	0.95247	0.941008	0.9293	0.917637	0.906273	0.895417	0.885221	0.875776	0.867099	0.859137	0.85176	0.844765	0.837879	0.830771	0.82306	0.814334	0.804162	0.792122	0.777816	0.760894
Tnfrsf17	B (plasma)	dcol	SPF	1.05989																														0.945631	0.963452	0.977366	0.987637	0.994585	0.998575	1	0.999263	0.996764	0.992889	0.988001	0.982426	0.976456	0.970338	0.964273	0.958419	0.952887	0.947746	0.943024	0.938715	0.934782	0.931165	0.927785	0.92455	0.921366	0.918136	0.914774	0.9112	0.907351	0.903179	0.898654	0.893761	0.888496	0.882868	0.876889	0.870569	0.86391	0.856903	0.849516	0.841693	0.833349	0.824366	0.814597	0.803864	0.791967	0.778687	0.7638	0.747088	0.728352
Tnfrsf1b	B (plasma)	dcol	SPF	0.309443																														0.857231	0.87839	0.896861	0.912896	0.926772	0.938776	0.949182	0.958237	0.966154	0.973101	0.9792	0.984525	0.989109	0.992948	0.99601	0.998246	0.999595	1	0.99941	0.997791	0.995129	0.991433	0.986738	0.981104	0.974615	0.967375	0.959506	0.951141	0.94242	0.933487	0.924481	0.915529	0.906747	0.898228	0.890036	0.882206	0.874735	0.867579	0.860651	0.853816	0.846894	0.839662	0.831857	0.823183	0.813322	0.801945	0.788726	0.77336	0.755577
Tnfsf10	B (plasma)	dcol	SPF	0.512942																														0.86037	0.88032	0.897453	0.912031	0.924354	0.93474	0.943502	0.950943	0.957335	0.962918	0.967887	0.972393	0.976545	0.980406	0.984007	0.987344	0.990391	0.993106	0.995439	0.997338	0.998754	0.99965	1	0.999793	0.999035	0.997747	0.995965	0.993736	0.991116	0.988165	0.984947	0.981518	0.97793	0.97422	0.970407	0.966487	0.96243	0.958175	0.953624	0.948644	0.943063	0.936671	0.929224	0.920449	0.910054	0.897732	0.883184	0.866126	0.846308
Tpra1	B (plasma)	dcol	SPF	0.254313																														0.950486	0.968079	0.981651	0.991355	0.997392	1	0.999446	0.996014	0.990003	0.981714	0.971452	0.959518	0.946209	0.931814	0.916609	0.90086	0.884815	0.868705	0.852741	0.83711	0.821978	0.807484	0.793743	0.780847	0.768863	0.757837	0.747796	0.738747	0.730684	0.723586	0.717419	0.712136	0.707679	0.703974	0.700935	0.698455	0.696409	0.694649	0.693005	0.691279	0.689253	0.686682	0.683306	0.678852	0.673041	0.665601	0.656276	0.644836	0.631093
Trim35	B (plasma)	dcol	SPF	0.649124																														0.843853	0.864506	0.882539	0.898192	0.911732	0.923437	0.933578	0.942412	0.950169	0.957044	0.963199	0.968758	0.973809	0.97841	0.982592	0.986364	0.989719	0.992642	0.995109	0.997097	0.998585	0.999556	1	0.999916	0.999312	0.998203	0.996615	0.994584	0.992152	0.989366	0.986278	0.982943	0.979407	0.975714	0.971892	0.967948	0.963867	0.959601	0.955065	0.950136	0.944646	0.938386	0.931106	0.922523	0.912328	0.900201	0.885822	0.868888	0.849136
Tspan13	B (plasma)	dcol	SPF	1.84391																														0.834521	0.851225	0.8646	0.874933	0.882569	0.887897	0.891328	0.893277	0.894148	0.894318	0.894128	0.893875	0.893805	0.894116	0.894953	0.896418	0.898566	0.901419	0.904965	0.909167	0.913969	0.919298	0.925072	0.931198	0.937581	0.944122	0.950721	0.957279	0.963697	0.969879	0.975732	0.981165	0.986091	0.990422	0.994071	0.996949	0.99896	1	0.999953	0.998686	0.996047	0.991865	0.985947	0.978082	0.968044	0.955602	0.940525	0.922599	0.901637
Vegfb	B (plasma)	dcol	SPF	0.201738																														0.815693	0.839199	0.86087	0.880824	0.899165	0.915975	0.931306	0.945182	0.957596	0.968518	0.977901	0.985689	0.991829	0.996274	0.998999	1	0.999302	0.996962	0.993067	0.987733	0.981107	0.973355	0.964666	0.955241	0.945292	0.935035	0.924685	0.914453	0.90454	0.895132	0.886397	0.878476	0.87148	0.865483	0.860517	0.856564	0.85355	0.851345	0.849756	0.848529	0.84735	0.845855	0.843633	0.840245	0.835234	0.82815	0.818562	0.806088	0.79041
Vim	B (plasma)	dcol	SPF	4.21783																														0.800836	0.820118	0.836731	0.850978	0.863208	0.873785	0.883069	0.891397	0.899066	0.90632	0.913346	0.92027	0.927161	0.934037	0.940873	0.947616	0.954192	0.960521	0.966522	0.972126	0.977274	0.981926	0.986056	0.989652	0.992711	0.995237	0.997233	0.998699	0.999627	1	0.999791	0.998961	0.997463	0.995242	0.992239	0.988391	0.983638	0.977918	0.971172	0.963342	0.954364	0.944173	0.93269	0.919827	0.905476	0.889516	0.871807	0.852201	0.830546
Wnt2b	B (plasma)	dcol	SPF	0.230619																														0.982795	0.994277	0.999846	1	0.995356	0.986611	0.974497	0.959749	0.943065	0.925076	0.906328	0.88726	0.8682	0.849363	0.830858	0.8127	0.794827	0.777116	0.759403	0.741507	0.723246	0.704455	0.684998	0.664781	0.643759	0.621938	0.599377	0.576184	0.55251	0.528545	0.504503	0.480617	0.457123	0.434254	0.412229	0.39124	0.371446	0.35297	0.335887	0.320227	0.305972	0.293057	0.281373	0.270774	0.261079	0.252089	0.243588	0.235355	0.22718
Xpr1	B (plasma)	dcol	SPF	0.331516																														0.922585	0.942381	0.958782	0.972004	0.982303	0.989962	0.995274	0.998528	1	0.999946	0.998593	0.99614	0.992755	0.988577	0.983718	0.978272	0.972312	0.965903	0.959101	0.951963	0.944546	0.936915	0.929142	0.921308	0.913504	0.905829	0.898389	0.89129	0.88464	0.878541	0.873082	0.868337	0.864355	0.861157	0.858727	0.857011	0.855907	0.855267	0.854892	0.854534	0.853898	0.852649	0.850418	0.846814	0.84144	0.833902	0.823833	0.810904	0.794849
Acta2	B (plasma)	dcol	GF	0.404862																																																									1	0.995738	0.98215	0.961066	0.934572	0.90484	0.873968	0.843821	0.815916	0.791336	0.770671	0.753981	0.740767
Adgre5	B (plasma)	dcol	GF	2.89078																																																									0.988758	0.994537	0.997734	0.999282	0.999879	1	0.99992	0.99973	0.999342	0.998489	0.996712	0.993337	0.987448
Adgrl2	B (plasma)	dcol	GF	1.25064																																																									0.943984	0.951399	0.957559	0.963271	0.969024	0.975023	0.981216	0.987339	0.992939	0.99741	1	0.999816	0.995816
Adora2a	B (plasma)	dcol	GF	1.03319																																																									0.995242	0.999402	1	0.997858	0.993621	0.987815	0.980895	0.97328	0.965347	0.957391	0.949548	0.941687	0.933311
Adrb2	B (plasma)	dcol	GF	0.731492																																																									0.931598	0.939889	0.947625	0.955363	0.963294	0.97133	0.979191	0.986482	0.992738	0.997441	1	0.99971	0.995707
Atf6	B (plasma)	dcol	GF	2.191																																																									0.995064	0.999325	1	0.998099	0.994463	0.989771	0.984546	0.979155	0.973804	0.968515	0.963097	0.957093	0.94974
Axl	B (plasma)	dcol	GF	0.60412																																																									0.938825	0.945692	0.950844	0.955387	0.960164	0.965705	0.972186	0.979413	0.986821	0.993519	0.998354	1	0.997048
Bcl2	B (plasma)	dcol	GF	1.18681																																																									0.915388	0.923218	0.930151	0.93713	0.94478	0.953386	0.962882	0.972866	0.982624	0.991192	0.99741	1	0.997623
Ccr10	B (plasma)	dcol	GF	1.40995																																																									0.933214	0.940494	0.946397	0.951914	0.957745	0.964273	0.971558	0.97933	0.98701	0.99375	0.998485	1	0.996986
Ccr9	B (plasma)	dcol	GF	0.43927																																																									0.881243	0.890203	0.899173	0.908982	0.920089	0.932584	0.946195	0.960306	0.973993	0.986084	0.99523	1	0.998959
Cd4	B (plasma)	dcol	GF	0.701677																																																									0.893379	0.902281	0.91114	0.920677	0.931235	0.942812	0.955098	0.967513	0.979254	0.989339	0.996654	1	0.998129
Cd44	B (plasma)	dcol	GF	2.39391																																																									0.876183	0.886403	0.89764	0.910231	0.924055	0.938654	0.953353	0.967368	0.979873	0.990042	0.99704	1	0.99798
Cd79a	B (plasma)	dcol	GF	2.81097																																																									0.980511	0.986807	0.99094	0.993735	0.995748	0.997311	0.998566	0.999508	1	0.999771	0.9984	0.995269	0.989528
Cd79b	B (plasma)	dcol	GF	2.5428																																																									0.972534	0.978899	0.983144	0.986198	0.988728	0.991142	0.993609	0.996077	0.99829	0.999806	1	0.998064	0.992996
Chrnb1	B (plasma)	dcol	GF	0.685751																																																									0.997483	1	0.997625	0.991773	0.983796	0.974899	0.966047	0.957898	0.950751	0.944533	0.938808	0.93281	0.925485
Cnp	B (plasma)	dcol	GF	1.37716																																																									0.955285	0.962162	0.967305	0.971631	0.975781	0.98012	0.984756	0.989547	0.994115	0.997865	1	0.999548	0.995383
Col1a1	B (plasma)	dcol	GF	0.77045																																																									0.89598	0.904401	0.912399	0.920873	0.930381	0.941123	0.952933	0.965295	0.97737	0.988058	0.996066	1	0.998441
Crlf2	B (plasma)	dcol	GF	0.627323																																																									0.951609	0.95815	0.962704	0.96638	0.970037	0.974234	0.979201	0.984815	0.990606	0.995792	0.999331	1	0.996462
Cxcl12	B (plasma)	dcol	GF	0.549843																																																									0.998848	1	0.995321	0.986433	0.974969	0.962436	0.950077	0.938769	0.928955	0.920627	0.913352	0.906329	0.898448
Cxcr4	B (plasma)	dcol	GF	1.08058																																																									0.970051	0.976068	0.97967	0.981983	0.983903	0.986049	0.988736	0.991952	0.995363	0.998341	1	0.999254	0.994864
Ddr2	B (plasma)	dcol	GF	0.555382																																																									0.986593	0.992642	0.996326	0.998449	0.999559	1	0.999962	0.999513	0.998613	0.997098	0.994645	0.990722	0.984535
Ddx58	B (plasma)	dcol	GF	0.96098																																																									0.976357	0.982813	0.987228	0.990418	0.992927	0.995062	0.996942	0.998529	0.999651	1	0.999115	0.996348	0.990827
Etv6	B (plasma)	dcol	GF	1.27175																																																									0.99789	1	0.997102	0.990352	0.980837	0.969563	0.957429	0.945196	0.933455	0.922577	0.912659	0.903465	0.89437
F2rl1	B (plasma)	dcol	GF	0.607734																																																									0.93991	0.947751	0.954672	0.961331	0.968049	0.974866	0.981618	0.987985	0.993539	0.997754	1	0.999515	0.995374
Fn1	B (plasma)	dcol	GF	0.656795																																																									0.857001	0.866564	0.876656	0.888111	0.901365	0.916447	0.932978	0.950183	0.966946	0.981879	0.99343	0.999988	1
Foxo4	B (plasma)	dcol	GF	0.624749																																																									0.995317	0.999537	1	0.998022	0.994777	0.991221	0.988023	0.985519	0.983685	0.982144	0.980201	0.97689	0.971025
Gabbr1	B (plasma)	dcol	GF	0.461853																																																									0.860358	0.870675	0.882101	0.895106	0.909713	0.92557	0.942037	0.958266	0.973271	0.98598	0.995272	1	0.999001
Gpr107	B (plasma)	dcol	GF	0.645825																																																									0.998748	1	0.995654	0.986921	0.974987	0.960993	0.945998	0.930934	0.916558	0.903387	0.891634	0.881145	0.871346
Gpr108	B (plasma)	dcol	GF	1.42627																																																									0.994101	0.998755	1	0.998952	0.996552	0.993546	0.990465	0.987602	0.985002	0.982449	0.979462	0.975303	0.968978
Gpr15	B (plasma)	dcol	GF	0.483404																																																									0.907815	0.916283	0.92435	0.932767	0.941929	0.951902	0.962452	0.973091	0.983111	0.991632	0.997635	1	0.997533
Gpr162	B (plasma)	dcol	GF	0.626624																																																									0.983094	0.988955	0.992243	0.993984	0.994978	0.995791	0.996747	0.997926	0.999152	1	0.9998	0.997657	0.992477
Gpr180	B (plasma)	dcol	GF	0.628963																																																									0.884594	0.89309	0.901229	0.910003	0.920069	0.931701	0.944764	0.958704	0.972572	0.985095	0.994772	1	0.999196
Gpr55	B (plasma)	dcol	GF	1.55389																																																									0.892109	0.900868	0.90949	0.918771	0.929139	0.940664	0.953073	0.965783	0.97795	0.988521	0.996298	1	0.998314
H2-Eb1	B (plasma)	dcol	GF	2.28953																																																									0.926577	0.934424	0.94138	0.948255	0.955529	0.963369	0.971655	0.980017	0.987868	0.994444	0.998833	1	0.996803
Ifnar1	B (plasma)	dcol	GF	0.874753																																																									1	0.995743	0.982122	0.961025	0.934599	0.905071	0.87457	0.844958	0.817715	0.79385	0.773856	0.757692	0.744777
Ifnar2	B (plasma)	dcol	GF	1.14129																																																									1	0.998629	0.99002	0.975406	0.956108	0.933522	0.909086	0.884224	0.860272	0.838366	0.819331	0.803541	0.790809
Igf1r	B (plasma)	dcol	GF	0.847445																																																									0.997794	1	0.997173	0.990644	0.981686	0.971451	0.960906	0.950769	0.941474	0.933135	0.925535	0.918124	0.910019
Ighm	B (plasma)	dcol	GF	0.217236																																																									1	0.978747	0.935676	0.875805	0.805367	0.730868	0.658196	0.591949	0.535082	0.488883	0.453213	0.426892	0.408126
Il16	B (plasma)	dcol	GF	1.62069																																																									0.998001	1	0.996905	0.989896	0.980092	0.968532	0.95614	0.943699	0.931805	0.920827	0.91085	0.901625	0.892512
Il2rg	B (plasma)	dcol	GF	1.66145																																																									0.955914	0.962552	0.967276	0.971104	0.974791	0.97881	0.98334	0.988262	0.993166	0.997379	1	0.999945	0.995992
Il6st	B (plasma)	dcol	GF	1.94805																																																									0.997817	1	0.997145	0.990514	0.981315	0.970651	0.959476	0.948539	0.938341	0.929093	0.920685	0.912665	0.904232
Il9r	B (plasma)	dcol	GF	1.13049																																																									0.950641	0.95787	0.963683	0.968885	0.973978	0.979188	0.984504	0.989712	0.99442	0.998082	1	0.999322	0.995032
Itgb2	B (plasma)	dcol	GF	2.00536																																																									0.998197	1	0.996461	0.988981	0.978926	0.967557	0.955942	0.944885	0.934866	0.926013	0.918086	0.910489	0.902295
Itpr3	B (plasma)	dcol	GF	0.908666																																																									0.993858	0.99862	1	0.999189	0.997206	0.994857	0.992697	0.990997	0.989718	0.988515	0.986752	0.983529	0.977724
Kif16b	B (plasma)	dcol	GF	0.711523																																																									0.997475	1	0.997764	0.991936	0.983608	0.97376	0.963239	0.952729	0.942713	0.933438	0.924875	0.916673	0.908122
Lmtk2	B (plasma)	dcol	GF	0.550042																																																									0.917089	0.924644	0.931064	0.937394	0.94438	0.952432	0.961583	0.971484	0.981417	0.99035	0.997015	1	0.997852
Ly75	B (plasma)	dcol	GF	0.639755																																																									0.972488	0.979162	0.983963	0.987659	0.990738	0.993449	0.995861	0.997903	0.999385	1	0.9993	0.996655	0.991212
Mki67	B (plasma)	dcol	GF	0.418703																																																									0.958718	0.965182	0.96961	0.973064	0.976352	0.979988	0.984181	0.988821	0.993496	0.997526	1	0.999831	0.995791
Mzb1	B (plasma)	dcol	GF	4.75835																																																									0.9472	0.954816	0.961318	0.96738	0.973349	0.979302	0.985114	0.990514	0.995127	0.99848	1	0.998971	0.994502
Nr2c2	B (plasma)	dcol	GF	0.594037																																																									0.992234	0.997485	0.999687	1	0.999389	0.998589	0.998067	0.997998	0.998249	0.99839	0.99771	0.995254	0.989866
Nr3c1	B (plasma)	dcol	GF	1.20263																																																									0.998004	1	0.996932	0.989909	0.979979	0.96812	0.955231	0.942107	0.929402	0.917576	0.906823	0.897002	0.887562
Olfr1033	B (plasma)	dcol	GF	0.491415																																																									0.994282	0.998878	1	0.998853	0.996477	0.993697	0.991082	0.988915	0.987172	0.985531	0.983385	0.979869	0.973887
Prdm1	B (plasma)	dcol	GF	1.38833																																																									0.944122	0.951282	0.956963	0.962084	0.967273	0.972866	0.978915	0.985196	0.991238	0.99634	0.999611	1	0.996329
Ptch1	B (plasma)	dcol	GF	0.469673																																																									1	0.997498	0.986848	0.969685	0.947808	0.923068	0.897239	0.871899	0.848329	0.827428	0.809659	0.794999	0.782914
Ptpra	B (plasma)	dcol	GF	0.702322																																																									0.997823	1	0.997112	0.990484	0.981391	0.970989	0.960256	0.94993	0.940461	0.931976	0.924268	0.916786	0.908649
Ptprc	B (plasma)	dcol	GF	0.865999																																																									0.996378	1	0.99953	0.996195	0.991099	0.985173	0.979131	0.973435	0.968268	0.963525	0.958808	0.953433	0.946434
Ptpre	B (plasma)	dcol	GF	0.576369																																																									0.99794	1	0.996912	0.990071	0.980823	0.970388	0.959772	0.949706	0.940598	0.932518	0.925187	0.917992	0.91
Rac2	B (plasma)	dcol	GF	0.776795																																																									0.950288	0.957527	0.963351	0.968565	0.973672	0.978902	0.984249	0.9895	0.994269	0.998005	1	0.999391	0.995152
Rara	B (plasma)	dcol	GF	0.964794																																																									0.938954	0.946876	0.953935	0.960765	0.96766	0.974635	0.981507	0.987952	0.993543	0.997764	1	0.999504	0.995365
Rxrb	B (plasma)	dcol	GF	0.953449																																																									0.92525	0.933018	0.939815	0.946502	0.953621	0.961397	0.969758	0.978349	0.986568	0.993598	0.99845	1	0.997032
Sigirr	B (plasma)	dcol	GF	0.588238																																																									0.995571	0.999676	1	0.997728	0.993895	0.989355	0.98474	0.980433	0.976548	0.972917	0.969092	0.964349	0.957699
Slc27a1	B (plasma)	dcol	GF	0.557842																																																									0.973394	0.978788	0.981235	0.982109	0.982603	0.983625	0.985707	0.988941	0.992955	0.996946	0.999758	1	0.996164
Tgfb1	B (plasma)	dcol	GF	1.10768																																																									0.998582	1	0.995896	0.987571	0.976301	0.963285	0.94959	0.936093	0.923435	0.911968	0.901723	0.89237	0.883194
Tgfbr1	B (plasma)	dcol	GF	0.679509																																																									0.860969	0.870253	0.879851	0.890676	0.903259	0.917721	0.933742	0.950584	0.967124	0.981948	0.993459	1	0.999974
Tgfbr2	B (plasma)	dcol	GF	1.66223																																																									0.957888	0.964915	0.970352	0.975005	0.979386	0.983746	0.988112	0.992323	0.996054	0.998825	1	0.998777	0.994172
Tigit	B (plasma)	dcol	GF	0.473146																																																									0.915946	0.923415	0.929674	0.93582	0.942657	0.950648	0.959868	0.969981	0.980251	0.989596	0.996675	1	0.998049
Tnfrsf13b	B (plasma)	dcol	GF	1.80855																																																									0.925156	0.932922	0.939716	0.946404	0.953531	0.961323	0.969704	0.978317	0.986554	0.993596	0.998452	1	0.997026
Tnfrsf17	B (plasma)	dcol	GF	1.0051																																																									0.982286	0.98783	0.990561	0.991667	0.992135	0.992689	0.993754	0.995422	0.997444	0.999253	1	0.998608	0.993831
Tnfsf10	B (plasma)	dcol	GF	0.516843																																																									0.999314	1	0.994742	0.98478	0.97136	0.95569	0.938911	0.922043	0.905936	0.891203	0.878156	0.866727	0.856403
Trim35	B (plasma)	dcol	GF	0.659243																																																									0.99517	0.999405	1	0.997999	0.994287	0.989586	0.984454	0.979277	0.974249	0.969354	0.964333	0.958656	0.951495
Tspan13	B (plasma)	dcol	GF	1.92484																																																									0.9842	0.990318	0.994139	0.996505	0.998003	0.998993	0.99965	1	0.999933	0.999207	0.997423	0.993985	0.988056
Vim	B (plasma)	dcol	GF	3.97122																																																									0.986001	0.992156	0.996104	0.998501	0.999733	1	0.9994	0.997992	0.995816	0.992874	0.989061	0.984073	0.977312
Acvr1	EC	pcol	SPF																																																																		0.995669	1	0.99856	0.992849	0.98444	0.974891	0.965642	0.957918	0.952643	0.950362	0.951195	0.954815	0.960471	0.967035	0.973092	0.977043	0.977234	0.972072
Acvr1b	EC	pcol	SPF																																																																		0.967021	0.975293	0.980201	0.982744	0.983796	0.984096	0.984237	0.984665	0.985677	0.987412	0.989843	0.992774	0.995833	0.998478	1	0.999541	0.996114	0.988637
Acvr2b	EC	pcol	SPF																																																																		0.995251	1	0.999206	0.994309	0.986799	0.978133	0.969647	0.962467	0.957438	0.955055	0.955428	0.958261	0.962876	0.968253	0.973107	0.975975	0.975327	0.969665
Acvrl1	EC	pcol	SPF																																																																		0.902693	0.916593	0.93042	0.944319	0.958014	0.970923	0.982286	0.991323	0.997371	1	0.999084	0.994817	0.987679	0.978336	0.967512	0.95582	0.943607	0.930821
Adgra3	EC	pcol	SPF																																																																		0.997943	1	0.995008	0.984561	0.970404	0.954312	0.937971	0.922855	0.910119	0.900521	0.894367	0.891497	0.891306	0.892801	0.894686	0.895474	0.893603	0.887549
Adgrf5	EC	pcol	SPF																																																																		0.998903	1	0.99349	0.981014	0.964396	0.945509	0.926142	0.907869	0.891937	0.879185	0.869988	0.864254	0.86144	0.860622	0.860573	0.859873	0.857019	0.850536
Adgrg1	EC	pcol	SPF																																																																		0.994365	0.999778	1	0.996316	0.990012	0.982303	0.97428	0.966847	0.960679	0.956186	0.953498	0.952455	0.952631	0.953347	0.953722	0.952705	0.949138	0.941804
Adgrl1	EC	pcol	SPF																																																																		0.963153	0.972757	0.979747	0.984902	0.988798	0.991832	0.994254	0.996207	0.997761	0.998933	0.999701	1	0.999707	0.998615	0.996403	0.992604	0.986575	0.977496
Adora2a	EC	pcol	SPF																																																																		0.995234	1	0.999251	0.994313	0.986537	0.977228	0.967581	0.958606	0.951081	0.945496	0.942035	0.940554	0.940602	0.941443	0.942108	0.941452	0.93822	0.931122
Adrb2	EC	pcol	SPF																																																																		0.769329	0.783037	0.797622	0.81359	0.831107	0.850038	0.870007	0.890472	0.910795	0.930319	0.948415	0.964518	0.978144	0.988869	0.996295	1	0.999481	0.994112
Apob	EC	pcol	SPF																																																																		0.863684	0.874736	0.884763	0.894438	0.904195	0.914254	0.924671	0.935382	0.946236	0.957021	0.967464	0.977234	0.985922	0.993033	0.997964	1	0.998313	0.991975
Atf6	EC	pcol	SPF																																																																		0.961561	0.970158	0.975658	0.978991	0.980941	0.982151	0.983127	0.98425	0.985776	0.98783	0.990399	0.993315	0.996248	0.9987	1	0.999324	0.995708	0.988087
Bmp1	EC	pcol	SPF																																																																		0.96963	0.973933	0.972621	0.967294	0.959653	0.951393	0.944081	0.939043	0.937246	0.939212	0.944958	0.95397	0.965235	0.977305	0.988416	0.99663	1	0.996727
Bmp2	EC	pcol	SPF																																																																		0.75773	0.774226	0.793028	0.81426	0.837573	0.862241	0.887283	0.911615	0.934184	0.954091	0.970677	0.983566	0.992656	0.998059	1	0.998692	0.994199	0.986327
Celsr2	EC	pcol	SPF																																																																		0.99998	1	0.991727	0.977021	0.957993	0.936841	0.915672	0.896331	0.880259	0.86838	0.861046	0.858021	0.858524	0.861313	0.864807	0.867234	0.866785	0.861759
Celsr3	EC	pcol	SPF																																																																		0.987757	0.995198	0.998644	0.999208	0.997916	0.995683	0.993281	0.99132	0.99023	0.990242	0.991374	0.99343	0.995996	0.998454	1	0.999675	0.996396	0.989004
Csf2ra	EC	pcol	SPF																																																																		1	0.999799	0.991245	0.976042	0.956119	0.933483	0.910064	0.887577	0.867396	0.85047	0.837274	0.827801	0.821593	0.817805	0.815292	0.812708	0.808621	0.801608
Cx3cl1	EC	pcol	SPF																																																																		0.995747	1	0.998514	0.992477	0.983088	0.971504	0.958793	0.94589	0.93356	0.922364	0.912639	0.904484	0.897759	0.892094	0.886907	0.881422	0.874707	0.865703
Dbn1	EC	pcol	SPF																																																																		0.987301	0.991976	0.991108	0.98623	0.978952	0.970858	0.963407	0.957824	0.955008	0.955456	0.959209	0.965839	0.974468	0.98383	0.992366	0.998345	1	0.99566
Ddr1	EC	pcol	SPF																																																																		0.772487	0.78796	0.805172	0.82436	0.845332	0.867545	0.890218	0.912452	0.933353	0.952133	0.968184	0.981112	0.990729	0.997009	1	0.999724	0.996064	0.988684
Dlk1	EC	pcol	SPF																																																																		0.951046	0.958936	0.963391	0.965477	0.966168	0.966311	0.966614	0.967623	0.969701	0.973011	0.977496	0.982873	0.98863	0.994038	0.998183	1	0.998321	0.991935
Dll4	EC	pcol	SPF																																																																		0.98768	0.991288	0.988731	0.981705	0.972045	0.961596	0.952083	0.944969	0.941336	0.941784	0.946368	0.954576	0.965358	0.977205	0.988276	0.99655	1	0.996766
Efnb1	EC	pcol	SPF																																																																		0.973271	0.982627	0.989122	0.993548	0.9965	0.998398	0.999511	1	0.999952	0.999405	0.998369	0.996822	0.994702	0.991878	0.988115	0.983035	0.976076	0.966472
Egfr	EC	pcol	SPF																																																																		0.993632	0.999313	1	0.997029	0.991744	0.985432	0.979252	0.974174	0.970917	0.969893	0.971177	0.97449	0.97921	0.984403	0.988889	0.991312	0.990236	0.98423
Elavl3	EC	pcol	SPF																																																																		0.397198	0.421961	0.455256	0.496768	0.545445	0.5996	0.657063	0.715393	0.772109	0.824931	0.87199	0.911978	0.944221	0.968641	0.985636	0.995863	1	0.99851
Ephb2	EC	pcol	SPF																																																																		1	0.994807	0.978492	0.952887	0.920187	0.882762	0.842962	0.802938	0.764507	0.729057	0.697514	0.670344	0.647594	0.628953	0.613822	0.601383	0.590663	0.580589
Erbb2	EC	pcol	SPF																																																																		0.988923	0.99475	0.995724	0.993177	0.988445	0.982806	0.977418	0.973251	0.971024	0.971147	0.973682	0.97832	0.984391	0.990897	0.996579	1	0.999647	0.994034
Erbb3	EC	pcol	SPF																																																																		0.713052	0.726864	0.742244	0.759641	0.779169	0.800649	0.823689	0.847747	0.872194	0.896364	0.919577	0.941155	0.960416	0.97667	0.989198	0.997243	1	0.996627
Etv6	EC	pcol	SPF																																																																		0.995247	1	0.999199	0.994333	0.986953	0.978579	0.970605	0.964206	0.960253	0.959239	0.96124	0.965897	0.972434	0.979714	0.986319	0.990659	0.991087	0.986022
F2rl1	EC	pcol	SPF																																																																		0.975475	0.981265	0.982234	0.979759	0.975234	0.969994	0.965239	0.961956	0.960855	0.96231	0.966323	0.97251	0.980118	0.988071	0.99504	0.999532	1	0.99494
Fev	EC	pcol	SPF																																																																		0.994656	0.999924	1	0.996081	0.989353	0.980941	0.971861	0.962984	0.95499	0.948339	0.943247	0.939673	0.937322	0.935656	0.93392	0.931179	0.926361	0.918308
Ffar2	EC	pcol	SPF																																																																		0.993377	0.999166	1	0.997177	0.991989	0.985661	0.979286	0.973772	0.969786	0.967717	0.967646	0.969342	0.972269	0.97562	0.978358	0.979283	0.977098	0.970481
Fgfr1	EC	pcol	SPF																																																																		0.999344	1	0.992827	0.979329	0.961169	0.940053	0.917617	0.895318	0.874348	0.855577	0.839516	0.826317	0.815791	0.807447	0.800542	0.794137	0.787157	0.778444
Foxo4	EC	pcol	SPF																																																																		0.996231	1	0.997706	0.990704	0.980401	0.968183	0.955335	0.942969	0.931959	0.922896	0.916053	0.911378	0.908502	0.906773	0.905294	0.90299	0.898662	0.891061
Fzd5	EC	pcol	SPF																																																																		0.99754	1	0.995611	0.985903	0.972529	0.957154	0.941341	0.926448	0.913533	0.903292	0.89602	0.891604	0.889545	0.88901	0.888897	0.887926	0.884722	0.877907
Fzd6	EC	pcol	SPF																																																																		0.987465	0.992895	0.993243	0.989911	0.98433	0.977886	0.971842	0.967258	0.964913	0.965246	0.96831	0.973752	0.980824	0.98843	0.995201	0.999593	1	0.994868
Fzd8	EC	pcol	SPF																																																																		0.995868	1	0.998339	0.992094	0.98249	0.970718	0.957884	0.944959	0.932736	0.921795	0.912477	0.904864	0.898782	0.893808	0.889295	0.884403	0.878136	0.869387
Gabbr1	EC	pcol	SPF																																																																		0.997555	1	0.9956	0.985928	0.97269	0.957615	0.942329	0.928248	0.916473	0.907717	0.902252	0.899903	0.900067	0.901769	0.903744	0.904541	0.902633	0.896525
Gabrb1	EC	pcol	SPF																																																																		0.726495	0.741163	0.75772	0.776486	0.797393	0.820062	0.843894	0.868171	0.892137	0.915072	0.936322	0.955322	0.971578	0.984642	0.994072	0.99938	1	0.99526
Gdf11	EC	pcol	SPF																																																																		0.930575	0.937696	0.941139	0.942092	0.941699	0.941008	0.940935	0.942212	0.945339	0.950544	0.957747	0.966538	0.976189	0.985679	0.993759	0.999021	1	0.995265
Gfra3	EC	pcol	SPF																																																																		1	0.998967	0.9891	0.972165	0.950179	0.925258	0.899448	0.874569	0.852089	0.833027	0.81791	0.80676	0.799137	0.794199	0.7908	0.787595	0.783147	0.776034
Glp1r	EC	pcol	SPF																																																																		0.666352	0.691559	0.722061	0.757322	0.796092	0.83654	0.876454	0.913508	0.945548	0.970862	0.988405	0.997929	1	0.995874	0.987266	0.97603	0.963801	0.951675
Gpr107	EC	pcol	SPF																																																																		0.996469	1	0.997343	0.989874	0.979037	0.966259	0.95287	0.940028	0.928644	0.919337	0.912393	0.907755	0.905036	0.903548	0.902353	0.900328	0.896231	0.88878
Gpr108	EC	pcol	SPF																																																																		0.958135	0.963883	0.964942	0.962696	0.958555	0.953875	0.949879	0.947579	0.947699	0.950611	0.956293	0.96431	0.973832	0.983677	0.992401	0.998393	1	0.995648
Gpr137	EC	pcol	SPF																																																																		0.999711	1	0.99222	0.978032	0.959299	0.937952	0.915842	0.894607	0.875561	0.859609	0.847201	0.838326	0.832535	0.829008	0.826628	0.824085	0.819972	0.812888
Gprc5c	EC	pcol	SPF																																																																		0.893519	0.904019	0.912966	0.921084	0.928874	0.936642	0.944536	0.952584	0.960728	0.968837	0.976717	0.9841	0.990633	0.995862	0.999217	1	0.997389	0.990448
Grik5	EC	pcol	SPF																																																																		0.999965	1	0.991842	0.977122	0.957673	0.935395	0.91212	0.889478	0.86879	0.850989	0.836575	0.825607	0.817727	0.812218	0.808075	0.804091	0.798953	0.791326
Grm4	EC	pcol	SPF																																																																		0.997711	1	0.995443	0.985225	0.970583	0.952745	0.932872	0.912013	0.891068	0.870768	0.851664	0.834121	0.818323	0.804264	0.791751	0.780392	0.769589	0.758538
Hmgn3	EC	pcol	SPF																																																																		0.942066	0.950092	0.954848	0.957379	0.958627	0.959411	0.960413	0.962156	0.964987	0.969058	0.974302	0.980424	0.986895	0.992966	0.997699	1	0.99868	0.992511
Hoxb9	EC	pcol	SPF																																																																		0.898956	0.908968	0.917053	0.924039	0.930565	0.937078	0.943857	0.951032	0.958602	0.966455	0.974372	0.982033	0.989014	0.994784	0.998698	1	0.997821	0.991196
Igf1r	EC	pcol	SPF																																																																		0.992146	0.998393	1	0.998159	0.994023	0.988668	0.983048	0.977961	0.974006	0.971551	0.970708	0.971317	0.972947	0.974913	0.97631	0.976058	0.972958	0.965759
Ihh	EC	pcol	SPF																																																																		0.936216	0.948093	0.958619	0.968227	0.97703	0.984882	0.991466	0.996397	0.999322	1	0.998356	0.9945	0.988706	0.981342	0.972781	0.963279	0.952855	0.941202
Il17re	EC	pcol	SPF																																																																		1	0.995993	0.981494	0.958343	0.928718	0.894951	0.859334	0.823944	0.790507	0.760302	0.734119	0.712266	0.694607	0.680632	0.669535	0.660301	0.651784	0.642784
Il4ra	EC	pcol	SPF																																																																		0.995152	1	0.999414	0.994722	0.987277	0.978391	0.969272	0.960949	0.954219	0.949588	0.947234	0.946993	0.948363	0.950532	0.952436	0.952825	0.95035	0.943642
Il6ra	EC	pcol	SPF																																																																		0.998177	1	0.994653	0.983648	0.968635	0.951288	0.933195	0.915757	0.900091	0.886967	0.876766	0.869473	0.86469	0.861688	0.859466	0.85683	0.852478	0.845083
Il6st	EC	pcol	SPF																																																																		0.996462	1	0.997276	0.989943	0.97978	0.968576	0.957998	0.94947	0.944053	0.94236	0.944493	0.950029	0.958043	0.967184	0.975778	0.981974	0.983895	0.979785
Il7	EC	pcol	SPF																																																																		0.762166	0.773099	0.783761	0.79493	0.807177	0.820882	0.836239	0.853278	0.871858	0.891666	0.912204	0.932779	0.952506	0.970326	0.985041	0.995366	1	0.997703
Insrr	EC	pcol	SPF																																																																		0.681702	0.704446	0.732705	0.765819	0.802417	0.840609	0.878239	0.913154	0.943467	0.967769	0.985269	0.995846	1	0.998714	0.993241	0.984852	0.974579	0.962999
Itpr1	EC	pcol	SPF																																																																		0.998056	1	0.994841	0.984132	0.969564	0.95286	0.935656	0.919387	0.905193	0.893839	0.885673	0.880607	0.878142	0.877414	0.877273	0.876375	0.873281	0.866565
Itpr3	EC	pcol	SPF																																																																		0.842061	0.858088	0.87531	0.893817	0.913224	0.932771	0.951459	0.968209	0.982029	0.992155	0.998158	1	0.998012	0.992818	0.985187	0.975853	0.965323	0.953708
Jag2	EC	pcol	SPF																																																																		0.845641	0.856023	0.865136	0.873789	0.882591	0.891962	0.902147	0.91324	0.925186	0.937798	0.950749	0.963571	0.975657	0.986261	0.994515	0.999444	1	0.995104
Kif16b	EC	pcol	SPF																																																																		0.931778	0.939039	0.942652	0.943805	0.943637	0.943184	0.943335	0.94479	0.948016	0.953208	0.960262	0.968767	0.978011	0.987015	0.994585	0.99938	1	0.995066
Kit	EC	pcol	SPF																																																																		0.996677	1	0.99697	0.989166	0.978282	0.966018	0.953967	0.943496	0.935647	0.931057	0.929902	0.931883	0.936245	0.941842	0.947224	0.950757	0.950753	0.945597
Lmtk2	EC	pcol	SPF																																																																		0.964689	0.970317	0.971131	0.968532	0.963951	0.958767	0.954227	0.951364	0.950919	0.953281	0.958437	0.965963	0.975036	0.984485	0.992871	0.998592	1	0.995522
Lmtk3	EC	pcol	SPF																																																																		0.999439	1	0.992665	0.979048	0.960948	0.940221	0.918649	0.897812	0.878981	0.863042	0.850449	0.841216	0.834941	0.830857	0.827914	0.824861	0.820345	0.813003
Lmx1a	EC	pcol	SPF																																																																		0.983977	0.992395	0.997372	0.999701	1	0.99873	0.996219	0.992704	0.98836	0.983332	0.97775	0.97173	0.965358	0.958659	0.951553	0.943803	0.934964	0.924354
Lrp5	EC	pcol	SPF																																																																		0.914309	0.923109	0.929256	0.933721	0.937337	0.940792	0.944621	0.949202	0.954748	0.961299	0.968707	0.976627	0.984521	0.991665	0.997167	1	0.999044	0.993138
Lrp6	EC	pcol	SPF																																																																		0.97464	0.982283	0.986171	0.987384	0.986912	0.985628	0.984267	0.983408	0.983455	0.98462	0.986903	0.990085	0.993727	0.99718	0.999603	1	0.997256	0.990189
Ltk	EC	pcol	SPF																																																																		0.991921	0.998257	1	0.998389	0.994633	0.989867	0.985101	0.981172	0.978704	0.978057	0.979302	0.982203	0.986216	0.990519	0.994053	0.995586	0.993785	0.987298
Marcksl1	EC	pcol	SPF																																																																		0.98107	0.987601	0.989705	0.988629	0.985592	0.981728	0.97804	0.975346	0.974236	0.975029	0.977744	0.98209	0.98747	0.99301	0.997608	1	0.998831	0.992741
Mst1r	EC	pcol	SPF																																																																		0.997738	1	0.995327	0.985248	0.971424	0.955533	0.93916	0.923691	0.910217	0.899465	0.891757	0.886997	0.884693	0.884005	0.883816	0.882821	0.879622	0.872819
Naip5	EC	pcol	SPF																																																																		0.995613	1	0.998681	0.993035	0.984488	0.97444	0.96418	0.954818	0.947208	0.941894	0.93907	0.938562	0.939841	0.942057	0.944097	0.944668	0.942376	0.935827
Neurod1	EC	pcol	SPF																																																																		0.763244	0.77608	0.78956	0.804236	0.820355	0.837906	0.856668	0.876271	0.896249	0.916077	0.935193	0.953016	0.968937	0.982314	0.992459	0.998624	1	0.995719
Nlrp6	EC	pcol	SPF																																																																		1	0.99952	0.990569	0.974767	0.953941	0.929995	0.904771	0.879922	0.856799	0.836383	0.819237	0.805504	0.794929	0.786911	0.780567	0.774811	0.768435	0.760182
Nlrp9b	EC	pcol	SPF																																																																		0.99818	1	0.994649	0.983689	0.968828	0.951809	0.934289	0.917723	0.903269	0.891703	0.883381	0.878216	0.875702	0.874968	0.874851	0.873991	0.87094	0.86426
Nlrx1	EC	pcol	SPF																																																																		0.997639	1	0.995482	0.985647	0.972192	0.956836	0.941203	0.92671	0.914465	0.905193	0.899187	0.896292	0.895929	0.897146	0.898702	0.899164	0.89702	0.890785
Nr1d1	EC	pcol	SPF																																																																		0.942112	0.949966	0.954442	0.95662	0.957483	0.9579	0.958596	0.960132	0.962881	0.967006	0.972435	0.978852	0.985697	0.992184	0.997329	1	0.998971	0.99299
Nr1i2	EC	pcol	SPF																																																																		0.995735	1	0.998476	0.992628	0.983992	0.974084	0.964312	0.955879	0.9497	0.946333	0.945929	0.948212	0.952498	0.957736	0.962593	0.96555	0.965021	0.959461
Nr2c2	EC	pcol	SPF																																																																		0.995014	1	0.999617	0.995216	0.988179	0.979843	0.971435	0.963996	0.95832	0.954895	0.953866	0.95502	0.957789	0.961291	0.964386	0.965752	0.963977	0.957647
Nr3c1	EC	pcol	SPF																																																																		0.991863	0.998225	1	0.998386	0.994542	0.989543	0.984341	0.979725	0.976282	0.974364	0.974063	0.975198	0.977321	0.979726	0.981493	0.98153	0.978631	0.971537
Nr3c2	EC	pcol	SPF																																																																		0.9867	0.994526	0.998632	1	0.999493	0.997851	0.995683	0.993476	0.991585	0.99023	0.989486	0.989267	0.989321	0.98922	0.98836	0.985972	0.981134	0.9728
Nr5a2	EC	pcol	SPF																																																																		0.998477	1	0.994139	0.982541	0.967022	0.949439	0.931558	0.914919	0.900732	0.889787	0.882411	0.878451	0.877309	0.877998	0.879235	0.879545	0.877382	0.87124
Olfr318	EC	pcol	SPF																																																																		0.899018	0.909601	0.91864	0.926836	0.93466	0.942388	0.950136	0.957913	0.965647	0.973212	0.980428	0.98706	0.992796	0.997232	0.99985	1	0.996901	0.989645
Olfr558	EC	pcol	SPF																																																																		0.999373	1	0.992749	0.979271	0.961408	0.94106	0.920046	0.899974	0.882126	0.867377	0.856148	0.848398	0.843652	0.841056	0.839462	0.83753	0.833827	0.826931
Olfr78	EC	pcol	SPF																																																																		0.996282	1	0.997613	0.990369	0.979545	0.966381	0.952019	0.937453	0.92348	0.91068	0.899398	0.889744	0.881601	0.874635	0.868318	0.861938	0.854628	0.845384
P2ry4	EC	pcol	SPF																																																																		1	0.999529	0.990554	0.974786	0.954164	0.930712	0.906379	0.882902	0.861677	0.843676	0.829402	0.818875	0.81167	0.806977	0.803686	0.800489	0.795985	0.788773
Pax6	EC	pcol	SPF																																																																		0.954689	0.961907	0.965294	0.966014	0.965172	0.963772	0.96268	0.962587	0.96397	0.967061	0.971819	0.977917	0.984749	0.991451	0.996946	1	0.999297	0.993511
Pdgfa	EC	pcol	SPF																																																																		0.952348	0.95919	0.96202	0.962056	0.960477	0.958375	0.956709	0.956255	0.95756	0.960895	0.966225	0.97319	0.981112	0.989024	0.995727	0.999863	1	0.994728
Pecam1	EC	pcol	SPF																																																																		0.860235	0.868732	0.874849	0.879639	0.884054	0.888917	0.894896	0.902476	0.911924	0.923256	0.936214	0.950253	0.964541	0.977995	0.989333	0.997149	1	0.996503
Peg3	EC	pcol	SPF																																																																		0.884472	0.894579	0.902989	0.910498	0.917703	0.925018	0.9327	0.940868	0.949526	0.958566	0.967772	0.976805	0.985205	0.992375	0.99759	1	0.99865	0.992511
Ppard	EC	pcol	SPF																																																																		0.993732	0.999376	1	0.996937	0.991524	0.985042	0.978644	0.973294	0.969707	0.968297	0.969146	0.971989	0.976221	0.980939	0.984991	0.987053	0.985716	0.979572
Ptch1	EC	pcol	SPF																																																																		0.82483	0.837785	0.850949	0.864791	0.879455	0.894815	0.910551	0.92623	0.941379	0.955544	0.968316	0.979349	0.988341	0.995005	0.999024	1	0.997409	0.990573
Ptgdr2	EC	pcol	SPF																																																																		0.672593	0.688018	0.706004	0.726893	0.750628	0.776806	0.804756	0.833639	0.86253	0.890503	0.916694	0.940336	0.960775	0.977453	0.989878	0.997568	1	0.996573
Ptprf	EC	pcol	SPF																																																																		0.948983	0.959914	0.968946	0.976656	0.983347	0.989095	0.993811	0.997318	0.999428	1	0.998979	0.99641	0.99242	0.98717	0.98078	0.973247	0.964356	0.953614
Ptprj	EC	pcol	SPF																																																																		0.832646	0.843782	0.854149	0.86446	0.875196	0.886622	0.898824	0.911744	0.925206	0.938936	0.952568	0.965646	0.977618	0.987837	0.99555	0.999914	1	0.994821
Ptprk	EC	pcol	SPF																																																																		0.995724	1	0.998463	0.992649	0.984175	0.974648	0.965553	0.958154	0.953394	0.951824	0.953544	0.958189	0.964948	0.972619	0.979705	0.984528	0.985363	0.980566
Ptprn	EC	pcol	SPF																																																																		0.686388	0.702464	0.72129	0.743114	0.767746	0.794635	0.822959	0.851748	0.879986	0.90671	0.931083	0.952433	0.970258	0.984202	0.993993	0.999369	1	0.995421
Ptprn2	EC	pcol	SPF																																																																		0.972281	0.982003	0.988973	0.993885	0.997208	0.99921	1	0.999589	0.997946	0.995051	0.990933	0.985684	0.979448	0.972381	0.964587	0.956038	0.946493	0.935433
Ptprs	EC	pcol	SPF																																																																		0.993843	0.999434	1	0.996805	0.991109	0.984106	0.976877	0.970331	0.965158	0.961785	0.960347	0.960673	0.962291	0.964448	0.966163	0.966274	0.963512	0.956574
Ptprt	EC	pcol	SPF																																																																		0.996396	1	0.997396	0.990192	0.98011	0.968877	0.958101	0.949161	0.943092	0.940504	0.941523	0.945777	0.952416	0.960178	0.967494	0.972609	0.973732	0.96917
Ptpru	EC	pcol	SPF																																																																		0.990755	0.997566	1	0.999112	0.995873	0.991143	0.985652	0.97999	0.974595	0.969754	0.965596	0.962096	0.959072	0.956185	0.952935	0.948665	0.942558	0.933653
Rara	EC	pcol	SPF																																																																		0.962079	0.968081	0.969531	0.96776	0.964104	0.959838	0.956113	0.953881	0.953831	0.956329	0.961373	0.968574	0.977164	0.986041	0.993839	0.999022	1	0.995238
Ret	EC	pcol	SPF																																																																		0.997939	1	0.995057	0.984422	0.969494	0.951674	0.932286	0.912512	0.893334	0.875497	0.859487	0.845529	0.833596	0.823423	0.814532	0.806249	0.797732	0.787994
Ror2	EC	pcol	SPF																																																																		0.960382	0.965654	0.965965	0.962759	0.957531	0.95174	0.946718	0.943582	0.943141	0.945826	0.951636	0.960116	0.970371	0.981125	0.990811	0.997693	1	0.996067
Rora	EC	pcol	SPF																																																																		0.911608	0.917944	0.920296	0.919991	0.918361	0.916672	0.916056	0.917431	0.921429	0.928331	0.938018	0.949953	0.963193	0.976443	0.988141	0.996571	1	0.996807
Rorc	EC	pcol	SPF																																																																		0.997053	1	0.996396	0.98781	0.975931	0.962463	0.949008	0.936955	0.927376	0.920945	0.917889	0.917969	0.920502	0.924414	0.928333	0.930697	0.929879	0.924311
Rxra	EC	pcol	SPF																																																																		0.995273	1	0.999189	0.994142	0.986179	0.976576	0.966492	0.956916	0.948609	0.942064	0.937484	0.934767	0.933521	0.933088	0.932583	0.930946	0.927	0.919511
Rxrb	EC	pcol	SPF																																																																		0.996243	1	0.997706	0.9907	0.980373	0.968094	0.955136	0.942608	0.931385	0.922069	0.914948	0.909987	0.906835	0.904852	0.903158	0.90068	0.896227	0.888549
Ryk	EC	pcol	SPF																																																																		0.999684	1	0.992283	0.978168	0.959486	0.938133	0.915932	0.894504	0.875154	0.858795	0.845893	0.836466	0.830101	0.826013	0.823124	0.820156	0.81573	0.808462
Scn3a	EC	pcol	SPF																																																																		0.995825	1	0.998327	0.992206	0.983091	0.972412	0.961488	0.951446	0.943157	0.937172	0.933689	0.932542	0.933213	0.934867	0.936419	0.936601	0.934049	0.927391
Slc18a1	EC	pcol	SPF																																																																		0.93031	0.939004	0.944835	0.948788	0.951711	0.95431	0.957129	0.960558	0.964819	0.969964	0.975868	0.982226	0.988551	0.994187	0.998319	1	0.998177	0.991737
Slc27a1	EC	pcol	SPF																																																																		0.997749	1	0.995288	0.985235	0.97161	0.956214	0.940747	0.926685	0.915175	0.906949	0.902271	0.900925	0.90224	0.905147	0.90828	0.91008	0.908927	0.903258
Slc5a1	EC	pcol	SPF																																																																		0.999904	1	0.991933	0.977345	0.958083	0.93606	0.91312	0.8909	0.870724	0.853519	0.839771	0.829514	0.822361	0.817553	0.814042	0.810581	0.805819	0.798393
Sox4	EC	pcol	SPF																																																																		0.671512	0.68892	0.709843	0.734357	0.762038	0.792065	0.823346	0.85466	0.884797	0.912673	0.937414	0.958402	0.975268	0.987848	0.996101	1	0.999429	0.994088
Sstr1	EC	pcol	SPF																																																																		0.914901	0.924781	0.932583	0.939115	0.94499	0.95064	0.956339	0.962233	0.968356	0.974649	0.980957	0.987028	0.992505	0.996914	0.999655	1	0.997093	0.989971
Sstr3	EC	pcol	SPF																																																																		0.872256	0.882439	0.891076	0.898958	0.906674	0.914633	0.923084	0.93214	0.941797	0.951931	0.962304	0.972544	0.982148	0.990467	0.99672	1	0.999306	0.993577
Sstr5	EC	pcol	SPF																																																																		0.932509	0.940975	0.946395	0.949808	0.952134	0.954145	0.956455	0.959499	0.963528	0.968599	0.974572	0.981111	0.987694	0.993623	0.998051	1	0.998399	0.992121
Tead1	EC	pcol	SPF																																																																		0.997665	1	0.995401	0.985557	0.972318	0.957571	0.943095	0.930431	0.92076	0.914806	0.912783	0.914374	0.918759	0.92469	0.930593	0.934711	0.935245	0.930496
Thra	EC	pcol	SPF																																																																		0.993789	0.999399	1	0.996775	0.990882	0.983409	0.975332	0.967475	0.960477	0.95476	0.950511	0.947667	0.945922	0.944736	0.943357	0.940861	0.936186	0.928182
Tnfrsf11a	EC	pcol	SPF																																																																		1	0.999007	0.989223	0.972384	0.950476	0.925578	0.899706	0.874657	0.85189	0.832426	0.816806	0.805082	0.796849	0.791307	0.787353	0.78368	0.778887	0.771573
Tnfrsf21	EC	pcol	SPF																																																																		0.948959	0.955039	0.956699	0.955276	0.952114	0.948495	0.945568	0.94428	0.945303	0.948974	0.955255	0.963712	0.973529	0.98355	0.992362	0.998386	1	0.995653
Tph1	EC	pcol	SPF																																																																		0.612467	0.635407	0.663859	0.697581	0.735663	0.776631	0.818608	0.859526	0.89736	0.930368	0.957282	0.977445	0.990844	0.998039	1	0.997852	0.992599	0.984865
Tpra1	EC	pcol	SPF																																																																		0.995937	1	0.998163	0.99183	0.982463	0.971501	0.960279	0.949943	0.941382	0.935164	0.931499	0.930228	0.930831	0.932469	0.93404	0.934259	0.931748	0.925118
Trim35	EC	pcol	SPF																																																																		0.974277	0.979544	0.979721	0.976255	0.970636	0.964316	0.958617	0.954645	0.953203	0.954727	0.959233	0.966303	0.975101	0.984423	0.992788	0.998546	1	0.995539
Tspan13	EC	pcol	SPF																																																																		0.876989	0.88601	0.892812	0.898354	0.903462	0.908812	0.914927	0.922167	0.930714	0.940555	0.951467	0.963001	0.974486	0.985041	0.993611	0.999014	1	0.995323
Vegfa	EC	pcol	SPF																																																																		0.773064	0.7903	0.809928	0.831988	0.856017	0.881144	0.906236	0.930061	0.95145	0.969442	0.983394	0.993031	0.998441	1	0.998243	0.993701	0.986726	0.977341
Vim	EC	pcol	SPF																																																																		0.994131	0.999586	1	0.996317	0.989414	0.980083	0.969033	0.956887	0.944187	0.93139	0.918868	0.906896	0.895635	0.885112	0.87519	0.865544	0.855631	0.844688
Acvr1	EC	dcol	SPF																																																		0.970029	0.984017	0.993266	0.998379	1	0.998782	0.995353	0.990292	0.984114	0.977261	0.970096	0.962913	0.955938	0.949342	0.943257	0.937778	0.932978	0.928914	0.925626	0.923133	0.921432	0.920481	0.920193	0.920416	0.920929	0.921425	0.921512	0.920712	0.918475	0.914191	0.907219	0.896918	0.882684
Acvr1b	EC	dcol	SPF																																																		0.903071	0.920481	0.934984	0.947074	0.957204	0.965762	0.973059	0.979324	0.984707	0.989289	0.993096	0.996111	0.998297	0.999607	1	0.99945	0.997956	0.995543	0.992265	0.988198	0.983434	0.978073	0.972206	0.965902	0.95919	0.952048	0.944383	0.936023	0.926712	0.916107	0.903789	0.889276	0.872054
Acvr2b	EC	dcol	SPF																																																		0.948981	0.965092	0.977429	0.986509	0.992845	0.996922	0.999179	1	0.999712	0.998589	0.996859	0.994713	0.992314	0.989808	0.987329	0.985007	0.982964	0.981319	0.980175	0.979616	0.97969	0.9804	0.981682	0.9834	0.985327	0.987138	0.98841	0.988627	0.987186	0.983427	0.976652	0.96617	0.951328
Acvrl1	EC	dcol	SPF																																																		0.707794	0.726619	0.744822	0.762853	0.781063	0.799681	0.818803	0.838394	0.858296	0.878244	0.897894	0.916847	0.93468	0.950974	0.965347	0.977474	0.987108	0.994095	0.998378	1	0.999093	0.995864	0.990574	0.983514	0.974971	0.965204	0.95441	0.942698	0.93007	0.916405	0.901461	0.884879	0.86621
Adgra3	EC	dcol	SPF																																																		0.951941	0.967802	0.979751	0.988349	0.994163	0.99773	0.999536	1	0.999469	0.998214	0.996438	0.994284	0.991845	0.989184	0.986338	0.983337	0.980213	0.976999	0.973739	0.97048	0.967267	0.964131	0.961075	0.958063	0.954997	0.951712	0.94796	0.943407	0.937638	0.93016	0.920427	0.907861	0.891887
Adgrf5	EC	dcol	SPF																																																		0.868233	0.886478	0.902507	0.916749	0.929562	0.941212	0.951874	0.961631	0.970493	0.978407	0.985278	0.990991	0.995421	0.998456	1	0.999989	0.998392	0.995218	0.990514	0.984362	0.976879	0.968207	0.958504	0.947933	0.936644	0.924761	0.912361	0.899453	0.88597	0.871749	0.856531	0.839965	0.821623
Adgrg1	EC	dcol	SPF																																																		0.964833	0.979503	0.989804	0.996288	0.999511	1	0.998232	0.994614	0.989477	0.983078	0.975603	0.967179	0.957887	0.947776	0.93688	0.925226	0.912849	0.8998	0.886148	0.871984	0.857418	0.842576	0.827589	0.812587	0.797682	0.782957	0.768448	0.754133	0.739916	0.725622	0.71099	0.695684	0.6793
Adgrl1	EC	dcol	SPF																																																		0.909446	0.924546	0.935842	0.943922	0.949401	0.952879	0.95492	0.956029	0.956635	0.957091	0.957666	0.958552	0.959871	0.961683	0.963997	0.966783	0.969984	0.973517	0.977288	0.981192	0.985109	0.988911	0.992451	0.995555	0.99802	0.9996	1	0.99887	0.995805	0.990346	0.98199	0.970212	0.95449
Adora2a	EC	dcol	SPF																																																		0.706466	0.720604	0.732569	0.742851	0.751932	0.760264	0.768246	0.776214	0.784434	0.793098	0.802332	0.812198	0.822707	0.83383	0.845507	0.857658	0.870195	0.883022	0.89604	0.909145	0.92222	0.935131	0.947706	0.95973	0.97093	0.980962	0.989409	0.995779	0.999513	1	0.996605	0.988696	0.975685
Adora3	EC	dcol	SPF																																																		0.923689	0.940753	0.954576	0.965661	0.974481	0.981457	0.986947	0.991229	0.994516	0.996956	0.998645	0.999645	1	0.999746	0.998927	0.997603	0.995854	0.993782	0.991504	0.989142	0.98681	0.9846	0.982557	0.980666	0.978832	0.976863	0.974471	0.97126	0.96674	0.960343	0.951441	0.939389	0.923556
Adrb2	EC	dcol	SPF																																																		0.960674	0.97578	0.986618	0.993812	0.998016	0.999876	1	0.99893	0.997129	0.994972	0.99274	0.990628	0.988752	0.987161	0.98585	0.984778	0.98388	0.983081	0.982305	0.981478	0.980534	0.979406	0.978025	0.976304	0.974128	0.97134	0.967728	0.963017	0.956863	0.948853	0.938519	0.925354	0.908837
Ano1	EC	dcol	SPF																																																		0.608386	0.626342	0.644318	0.662696	0.681757	0.701664	0.722464	0.744092	0.766384	0.789102	0.811951	0.834608	0.856739	0.878021	0.898158	0.916889	0.933993	0.949297	0.962672	0.974031	0.983326	0.990545	0.995704	0.99884	1	0.999231	0.996561	0.991981	0.985425	0.976758	0.965755	0.952108	0.935429
Atf6	EC	dcol	SPF																																																		0.976579	0.989294	0.996915	1	0.999121	0.99482	0.987583	0.97782	0.96586	0.951954	0.936287	0.918995	0.900188	0.879971	0.858463	0.835814	0.812213	0.787889	0.76311	0.738174	0.713392	0.689074	0.665512	0.642961	0.621621	0.601628	0.583036	0.565815	0.549843	0.534907	0.52071	0.506884	0.493003
Axin2	EC	dcol	SPF																																																		0.947114	0.963311	0.975761	0.984997	0.991549	0.995911	0.99853	0.999787	1	0.999421	0.998248	0.996634	0.994695	0.992528	0.990219	0.987848	0.985498	0.983256	0.981207	0.979431	0.977986	0.976904	0.976163	0.975684	0.975306	0.974782	0.973768	0.971828	0.968438	0.963004	0.954889	0.94344	0.928033
Bcl2	EC	dcol	SPF																																																		0.960463	0.975622	0.986615	0.993984	0.998273	1	0.999633	0.997576	0.994165	0.989668	0.984288	0.978174	0.971437	0.964155	0.956391	0.948205	0.939658	0.930821	0.921776	0.912616	0.903435	0.894324	0.885353	0.876563	0.867948	0.859442	0.850906	0.842122	0.832791	0.822536	0.810913	0.797431	0.78158
Bmp2	EC	dcol	SPF																																																		0.412984	0.423954	0.43463	0.445407	0.456653	0.468699	0.481822	0.496237	0.512098	0.529495	0.548458	0.568966	0.59095	0.614307	0.638904	0.664587	0.691186	0.718515	0.746377	0.774552	0.802797	0.830834	0.858338	0.88493	0.910165	0.93353	0.95444	0.97225	0.986263	0.995754	1	0.998315	0.990091
Bmpr1a	EC	dcol	SPF																																																		0.912427	0.929274	0.942882	0.953779	0.962477	0.969441	0.97507	0.979689	0.983546	0.986818	0.989619	0.992014	0.994037	0.995703	0.997022	0.998011	0.998704	0.999149	0.999409	0.999558	0.999664	0.999774	0.999901	1	0.999954	0.999558	0.998511	0.996413	0.99277	0.987013	0.978517	0.966635	0.950742
Bmpr2	EC	dcol	SPF																																																		0.951105	0.963484	0.970822	0.973711	0.972819	0.968851	0.962521	0.954526	0.945525	0.936126	0.926875	0.918251	0.910664	0.904456	0.899904	0.897218	0.896547	0.897973	0.901512	0.907107	0.914622	0.923835	0.934428	0.945982	0.957977	0.969791	0.980712	0.989951	0.996667	1	0.999107	0.993206	0.981617
Casp3	EC	dcol	SPF																																																		0.636397	0.649261	0.660219	0.669716	0.678195	0.686072	0.693725	0.701481	0.70961	0.718327	0.727791	0.738114	0.749363	0.761573	0.774747	0.788866	0.803891	0.819765	0.836406	0.853706	0.871519	0.889652	0.907849	0.925786	0.943058	0.959172	0.973553	0.98555	0.994453	0.999518	1	0.995192	0.984469
Celsr3	EC	dcol	SPF																																																		0.724303	0.742722	0.760244	0.777264	0.794087	0.81091	0.827818	0.844797	0.861742	0.878482	0.894801	0.910462	0.925232	0.938898	0.951286	0.962269	0.971774	0.97978	0.986318	0.991456	0.995291	0.997931	0.999475	1	0.999535	0.998047	0.995428	0.991482	0.98592	0.978364	0.968359	0.955391	0.938919
Cnp	EC	dcol	SPF																																																		0.99097	0.998891	1	0.994951	0.984526	0.969589	0.951043	0.929788	0.906684	0.882522	0.85801	0.833755	0.810262	0.787936	0.767084	0.747931	0.730627	0.715255	0.701842	0.690366	0.680755	0.672891	0.666607	0.661683	0.657844	0.654762	0.65205	0.64927	0.645944	0.641564	0.635611	0.627579	0.617001
Csf2ra	EC	dcol	SPF																																																		0.976616	0.989332	0.996957	1	0.999006	0.994524	0.987089	0.977203	0.96533	0.951895	0.937283	0.921846	0.905909	0.889776	0.873736	0.858065	0.843024	0.828859	0.815787	0.803992	0.793611	0.784716	0.777303	0.771282	0.766461	0.762551	0.759157	0.755796	0.751905	0.746868	0.740045	0.730802	0.718552
Cx3cl1	EC	dcol	SPF																																																		0.533562	0.549314	0.565275	0.581697	0.598736	0.616451	0.634815	0.653743	0.673107	0.692763	0.712572	0.73241	0.752184	0.771827	0.791298	0.810571	0.829626	0.848436	0.866954	0.885104	0.902772	0.919804	0.936002	0.95112	0.96487	0.976919	0.986892	0.994372	0.998904	1	0.997151	0.989838	0.977563
Dbn1	EC	dcol	SPF																																																		0.921788	0.938552	0.951971	0.962574	0.970875	0.977346	0.982395	0.986362	0.989514	0.99205	0.994107	0.995777	0.997117	0.998164	0.998943	0.999481	0.999809	0.999967	1	0.999955	0.999869	0.99976	0.999609	0.999352	0.99886	0.99793	0.99628	0.993538	0.989255	0.982907	0.97392	0.961694	0.945637
Ddr1	EC	dcol	SPF																																																		0.774603	0.790842	0.804949	0.817417	0.828712	0.839244	0.849356	0.85931	0.86929	0.879403	0.889688	0.900124	0.910647	0.921155	0.931526	0.941623	0.951307	0.96044	0.968891	0.976542	0.983285	0.989021	0.993658	0.997104	0.999258	1	0.999179	0.9966	0.992016	0.985118	0.97554	0.962862	0.946631
Dlk1	EC	dcol	SPF																																																		0.654112	0.674581	0.695692	0.717965	0.741755	0.767215	0.794269	0.822609	0.851694	0.880778	0.908939	0.935134	0.958262	0.977232	0.991039	0.998837	1	0.994175	0.98131	0.961666	0.935801	0.904542	0.868928	0.830151	0.789477	0.74817	0.707419	0.668268	0.631554	0.597867	0.567516	0.540526	0.516642
Dll1	EC	dcol	SPF																																																		0.946153	0.962546	0.975384	0.985102	0.9921	0.99673	0.999284	1	0.999066	0.996637	0.992848	0.987828	0.98171	0.974647	0.966808	0.958385	0.949591	0.940648	0.931781	0.9232	0.915091	0.907593	0.900785	0.894667	0.889152	0.884052	0.879077	0.873834	0.867842	0.860546	0.85134	0.839602	0.824728
Dll4	EC	dcol	SPF																																																		0.990094	0.998437	1	0.995473	0.985689	0.971578	0.954113	0.934265	0.912961	0.891057	0.869311	0.848368	0.828763	0.810915	0.795138	0.781651	0.770589	0.762009	0.755901	0.752189	0.750733	0.751323	0.753675	0.757432	0.762152	0.767318	0.772336	0.776552	0.77927	0.779774	0.777365	0.771389	0.761278
Efnb1	EC	dcol	SPF																																																		0.950353	0.966242	0.978363	0.987239	0.993384	0.997281	0.999361	1	0.999511	0.998148	0.996109	0.993543	0.99056	0.987235	0.983616	0.979736	0.975612	0.971254	0.96667	0.961866	0.956845	0.951606	0.94614	0.940419	0.934388	0.927956	0.92098	0.913259	0.904524	0.894439	0.882602	0.868562	0.851838
Egfr	EC	dcol	SPF																																																		0.9487	0.964902	0.977415	0.986709	0.993234	0.997397	0.999553	1	0.998983	0.996703	0.99333	0.989014	0.983896	0.978123	0.971848	0.965236	0.958468	0.951728	0.945202	0.93906	0.933448	0.928464	0.924147	0.920459	0.91727	0.914351	0.911367	0.907885	0.903381	0.897257	0.888875	0.877583	0.862758
Elavl3	EC	dcol	SPF																																																		0.480736	0.493705	0.506461	0.519334	0.532607	0.546505	0.561197	0.576802	0.593398	0.611026	0.629703	0.649421	0.670151	0.691841	0.714414	0.73776	0.761736	0.786156	0.810794	0.835384	0.859621	0.883169	0.905665	0.926727	0.945957	0.962948	0.977282	0.98853	0.996254	1	0.999307	0.993716	0.982782
Ephb2	EC	dcol	SPF																																																		0.980247	0.992071	0.998467	1	0.997277	0.990916	0.981511	0.969616	0.955726	0.940272	0.923625	0.906095	0.887946	0.869406	0.850679	0.831954	0.813416	0.795245	0.777622	0.760717	0.744688	0.729667	0.715742	0.702952	0.691268	0.680584	0.670714	0.661387	0.652254	0.642897	0.632847	0.62161	0.608687
Erbb3	EC	dcol	SPF																																																		0.654393	0.668008	0.679738	0.690111	0.699653	0.708864	0.718186	0.727993	0.738569	0.750108	0.762713	0.776397	0.791099	0.806691	0.822996	0.839802	0.856876	0.873982	0.890884	0.907356	0.923183	0.938159	0.952083	0.964746	0.975923	0.985358	0.992754	0.997768	1	0.999004	0.994292	0.985359	0.971705
Etv6	EC	dcol	SPF																																																		0.962784	0.977714	0.988278	0.995091	0.99879	1	0.999299	0.997196	0.994115	0.990388	0.986256	0.981877	0.977335	0.972661	0.967846	0.962859	0.957663	0.952227	0.946534	0.940585	0.934396	0.927994	0.921406	0.914642	0.907686	0.900474	0.892884	0.884724	0.875722	0.865532	0.853738	0.839872	0.823439
Fev	EC	dcol	SPF																																																		0.941176	0.957726	0.970645	0.980477	0.987749	0.992945	0.996476	0.998677	0.999795	1	0.999391	0.998013	0.995875	0.992967	0.989275	0.984795	0.979545	0.973567	0.966929	0.959724	0.952057	0.944038	0.935767	0.927318	0.918728	0.909974	0.900967	0.891539	0.881439	0.870331	0.857804	0.843388	0.826579
Ffar2	EC	dcol	SPF																																																		0.973295	0.986691	0.995209	0.999438	1	0.997508	0.99254	0.985612	0.977166	0.96756	0.957074	0.945912	0.934215	0.922075	0.909551	0.896683	0.883508	0.870069	0.856422	0.84264	0.828812	0.815036	0.801411	0.788024	0.774936	0.762169	0.74969	0.737397	0.725115	0.712591	0.699497	0.685443	0.669997
Fgfr2	EC	dcol	SPF																																																		0.90825	0.924302	0.936871	0.946536	0.953878	0.95945	0.963747	0.96719	0.970118	0.972782	0.97535	0.97792	0.980526	0.983156	0.985769	0.988306	0.990706	0.992911	0.994877	0.99657	0.997963	0.999029	0.99973	1	0.999731	0.998759	0.996851	0.993698	0.988912	0.982032	0.97254	0.959882	0.9435
Foxo4	EC	dcol	SPF																																																		0.852165	0.867443	0.879542	0.88903	0.89648	0.902439	0.907408	0.911815	0.916012	0.920265	0.924759	0.929597	0.934818	0.9404	0.94628	0.952364	0.958541	0.964694	0.970706	0.976467	0.981872	0.986817	0.991193	0.994876	0.997711	0.999502	1	0.998892	0.995801	0.990285	0.981853	0.969982	0.954145
Fzd5	EC	dcol	SPF																																																		0.751055	0.766255	0.779299	0.790547	0.800323	0.808902	0.816513	0.823341	0.829542	0.83525	0.840595	0.845712	0.850748	0.855865	0.861241	0.867061	0.873509	0.880752	0.888927	0.898121	0.908353	0.919554	0.931557	0.944079	0.95672	0.968958	0.980163	0.989609	0.996499	1	0.999282	0.993562	0.982152
Fzd6	EC	dcol	SPF																																																		0.977164	0.989644	0.997095	1	0.998856	0.994151	0.986347	0.97587	0.963107	0.94841	0.9321	0.914472	0.895806	0.876371	0.856432	0.836249	0.816081	0.796181	0.776792	0.758142	0.740427	0.72381	0.708402	0.694252	0.68134	0.669565	0.658744	0.64861	0.638818	0.628956	0.61856	0.607139	0.594198
Fzd7	EC	dcol	SPF																																																		0.769262	0.782497	0.792692	0.800353	0.806002	0.810159	0.813316	0.815925	0.818386	0.821043	0.82418	0.828022	0.832743	0.838464	0.845262	0.853172	0.862192	0.872285	0.883377	0.895353	0.908059	0.921287	0.934774	0.94819	0.961138	0.973146	0.983669	0.992098	0.997772	1	0.998084	0.991359	0.979225
Fzd8	EC	dcol	SPF																																																		0.952029	0.967977	0.980146	0.989016	0.995032	0.998587	1	0.999519	0.99732	0.993522	0.988198	0.981398	0.973159	0.963529	0.952576	0.940395	0.92712	0.91292	0.897995	0.88257	0.86688	0.85116	0.835625	0.820454	0.805773	0.791637	0.778021	0.764809	0.751791	0.738662	0.725037	0.710465	0.694455
Gabbr1	EC	dcol	SPF																																																		0.963442	0.978309	0.988784	0.995467	0.998994	1	0.99909	0.996817	0.993671	0.990067	0.986345	0.982774	0.97956	0.976852	0.974756	0.97334	0.972646	0.972691	0.973471	0.974959	0.977098	0.979795	0.982909	0.986243	0.98953	0.992432	0.994528	0.995322	0.994251	0.990696	0.984009	0.973544	0.958691
Gabbr2	EC	dcol	SPF																																																		0.835991	0.854734	0.871725	0.88735	0.901909	0.915604	0.928535	0.940714	0.952083	0.962532	0.971927	0.980128	0.987008	0.992471	0.996457	0.998955	1	0.99967	0.998081	0.995378	0.991723	0.987276	0.982184	0.976559	0.970464	0.963895	0.956766	0.948903	0.940036	0.929803	0.91776	0.903405	0.886201
Galr1	EC	dcol	SPF																																																		0.967456	0.981825	0.99167	0.997539	1	0.999613	0.996899	0.99233	0.986317	0.979207	0.971288	0.962796	0.953922	0.944829	0.935656	0.92653	0.917572	0.908899	0.900622	0.892844	0.885647	0.879084	0.873166	0.867844	0.863001	0.858439	0.853876	0.848942	0.843188	0.8361	0.827115	0.815656	0.801157
Gdf11	EC	dcol	SPF																																																		0.970212	0.984142	0.993361	0.998442	1	0.998652	0.994995	0.989579	0.9829	0.975389	0.967411	0.959271	0.951215	0.943444	0.936116	0.929362	0.923284	0.917966	0.913466	0.90982	0.90703	0.905061	0.903823	0.903166	0.902867	0.902622	0.902048	0.900677	0.897975	0.89335	0.886182	0.875849	0.861763
Gfra3	EC	dcol	SPF																																																		0.57817	0.59211	0.605083	0.617501	0.629737	0.64211	0.65487	0.668201	0.682214	0.69696	0.712432	0.728583	0.745332	0.762582	0.780222	0.798143	0.816242	0.834419	0.852584	0.87064	0.888485	0.905989	0.922986	0.939256	0.954511	0.968386	0.980434	0.990127	0.996865	1	0.998858	0.99278	0.981158
Ghr	EC	dcol	SPF																																																		0.971667	0.985398	0.994295	0.998951	1	0.998086	0.993825	0.987786	0.980475	0.972324	0.96369	0.954865	0.946076	0.937503	0.929289	0.921551	0.914388	0.907887	0.902125	0.897162	0.893035	0.889745	0.887242	0.885415	0.884071	0.882931	0.881625	0.879692	0.876591	0.871723	0.864449	0.854134	0.840176
Gipr	EC	dcol	SPF																																																		0.98433	0.995022	1	0.99987	0.995284	0.986896	0.975329	0.961146	0.944838	0.926813	0.907399	0.886849	0.865354	0.84306	0.820086	0.796536	0.772521	0.748163	0.723607	0.699024	0.674604	0.650559	0.627105	0.604454	0.582797	0.562291	0.54304	0.525085	0.508388	0.492827	0.478192	0.464194	0.450474
Gper1	EC	dcol	SPF																																																		0.381469	0.393423	0.405889	0.419218	0.433706	0.449587	0.467029	0.48614	0.506968	0.529508	0.553709	0.579471	0.606653	0.635074	0.664508	0.694693	0.725328	0.75608	0.786588	0.816474	0.845349	0.872823	0.898519	0.922073	0.94314	0.961395	0.976523	0.988216	0.996154	1	0.99939	0.993934	0.98323
Gpr107	EC	dcol	SPF																																																		0.94318	0.959677	0.972609	0.982466	0.989711	0.994762	0.997977	0.999647	1	0.999209	0.997405	0.994687	0.99114	0.986844	0.981885	0.97636	0.970382	0.964076	0.957579	0.951027	0.944545	0.938238	0.932168	0.926346	0.920717	0.915144	0.909407	0.903192	0.8961	0.887658	0.877332	0.864554	0.848757
Gpr108	EC	dcol	SPF																																																		0.8937	0.911641	0.926915	0.940002	0.951324	0.961218	0.969926	0.977587	0.984251	0.989887	0.994408	0.997689	0.999595	1	0.998811	0.995978	0.991509	0.985473	0.977997	0.969258	0.959473	0.948881	0.937719	0.926202	0.914499	0.902712	0.890857	0.878851	0.866502	0.853515	0.839494	0.82397	0.806423
Gpr137	EC	dcol	SPF																																																		0.949245	0.965344	0.977691	0.986798	0.993161	0.997232	0.999404	1	0.999271	0.997406	0.994539	0.990762	0.986142	0.980733	0.974589	0.967775	0.960373	0.952486	0.944235	0.935755	0.927181	0.918643	0.910243	0.902039	0.894035	0.886158	0.878252	0.870068	0.861269	0.851432	0.840067	0.826641	0.810607
Gprc5c	EC	dcol	SPF																																																		0.179066	0.186163	0.194404	0.204052	0.215327	0.228401	0.243402	0.260425	0.279536	0.300776	0.324168	0.349716	0.377406	0.407204	0.439053	0.472865	0.50852	0.54586	0.584678	0.624713	0.66564	0.707061	0.748498	0.78938	0.829041	0.866723	0.901574	0.932671	0.959039	0.979684	0.993637	1	0.998001
Grik3	EC	dcol	SPF																																																		0.460367	0.477517	0.496794	0.518208	0.541577	0.566573	0.592769	0.619698	0.646904	0.673983	0.700612	0.726556	0.751672	0.775888	0.799187	0.82158	0.843083	0.8637	0.883404	0.902135	0.919791	0.936234	0.951293	0.96477	0.976443	0.986074	0.993401	0.998146	1	0.998626	0.993652	0.984679	0.971287
Grik5	EC	dcol	SPF																																																		0.973442	0.986801	0.995318	0.999532	1	0.997267	0.991841	0.984175	0.97466	0.963626	0.951342	0.93803	0.923874	0.909034	0.893657	0.877892	0.86189	0.845815	0.829841	0.814145	0.798901	0.784268	0.770373	0.757297	0.74506	0.733609	0.722808	0.712432	0.702171	0.691639	0.680384	0.667918	0.653736
Grin3a	EC	dcol	SPF																																																		0.481846	0.501633	0.523545	0.547779	0.574342	0.603058	0.633591	0.665482	0.698186	0.731115	0.763679	0.795322	0.825541	0.853911	0.880091	0.903829	0.924955	0.943375	0.959064	0.972051	0.982409	0.990247	0.995697	0.998901	1	0.999116	0.996336	0.991692	0.985141	0.976549	0.965683	0.952209	0.935705
Hoxb9	EC	dcol	SPF																																																		0.801616	0.82006	0.836869	0.852471	0.867218	0.881367	0.895072	0.908391	0.921295	0.933685	0.945419	0.956328	0.966242	0.975008	0.982507	0.988661	0.993444	0.996877	0.999028	1	0.999919	0.998916	0.99711	0.994589	0.991392	0.987487	0.982764	0.977021	0.969963	0.961202	0.950275	0.93666	0.919808
Ifih1	EC	dcol	SPF																																																		0.816729	0.834438	0.850148	0.864319	0.877352	0.889572	0.901211	0.912415	0.923243	0.933686	0.943679	0.953122	0.961898	0.969889	0.976991	0.98313	0.988266	0.992397	0.995557	0.997813	0.999248	0.999952	1	0.999432	0.998236	0.996328	0.993538	0.989602	0.984161	0.976765	0.966896	0.953989	0.937466
Igf1r	EC	dcol	SPF																																																		0.746056	0.761822	0.775585	0.787783	0.798821	0.809044	0.818736	0.828107	0.837305	0.846417	0.855489	0.864531	0.873537	0.882495	0.891396	0.900242	0.909047	0.91784	0.92665	0.935506	0.944416	0.953353	0.962237	0.970923	0.979179	0.986682	0.993009	0.997647	1	0.99941	0.995188	0.986651	0.973165
Ihh	EC	dcol	SPF																																																		0.939519	0.95605	0.969079	0.979108	0.986618	0.992055	0.995807	0.998209	0.999533	1	0.999783	0.999019	0.997812	0.996244	0.994376	0.992255	0.989911	0.987365	0.984622	0.981678	0.978513	0.975094	0.971373	0.967281	0.962725	0.957581	0.951684	0.944822	0.93673	0.927079	0.915487	0.90152	0.884713
Il17re	EC	dcol	SPF																																																		0.966645	0.980987	0.99101	0.997195	1	0.999834	0.99704	0.991893	0.984602	0.975321	0.96416	0.95121	0.936549	0.920268	0.902479	0.883327	0.862993	0.841699	0.819701	0.797285	0.774752	0.752406	0.730537	0.709402	0.689206	0.670091	0.652115	0.635245	0.619351	0.604204	0.589488	0.574808	0.559715
Il22ra1	EC	dcol	SPF																																																		0.544727	0.557638	0.569578	0.58094	0.592087	0.603336	0.614952	0.627138	0.64004	0.65375	0.668313	0.683736	0.699998	0.717057	0.734858	0.753342	0.772441	0.792085	0.812192	0.832665	0.853374	0.874149	0.894761	0.91491	0.934212	0.952191	0.968282	0.981839	0.992147	0.998453	1	0.996067	0.986017
Il6ra	EC	dcol	SPF																																																		0.975497	0.988328	0.99633	1	0.999824	0.996254	0.989687	0.980459	0.96885	0.955084	0.939346	0.921796	0.902581	0.88185	0.859763	0.836505	0.812283	0.787331	0.761909	0.736294	0.710774	0.685636	0.661156	0.637583	0.615128	0.593949	0.57414	0.555716	0.53861	0.522665	0.507635	0.493194	0.478951
Il6st	EC	dcol	SPF																																																		0.932812	0.94966	0.96314	0.973766	0.98202	0.988328	0.993037	0.996413	0.998638	0.999819	1	0.99918	0.997329	0.994408	0.990381	0.985234	0.978982	0.971672	0.963393	0.954262	0.944427	0.934047	0.923282	0.912273	0.901126	0.889892	0.878553	0.867004	0.85505	0.842403	0.828685	0.813451	0.796205
Insrr	EC	dcol	SPF																																																		0.99539	1	0.996864	0.986659	0.970197	0.948366	0.922092	0.89229	0.859836	0.825537	0.790119	0.754216	0.718371	0.683041	0.648605	0.615375	0.583607	0.553506	0.525239	0.498933	0.474683	0.452542	0.432527	0.414609	0.398712	0.38471	0.372421	0.361614	0.352009	0.343283	0.335081	0.327031	0.318756
Itpr1	EC	dcol	SPF																																																		0.950241	0.966362	0.978779	0.987953	0.99431	0.998223	1	0.999881	0.998046	0.994626	0.989719	0.983404	0.97576	0.966877	0.956868	0.945874	0.934065	0.921638	0.908812	0.895813	0.882863	0.870167	0.857887	0.846136	0.834955	0.824302	0.814045	0.803955	0.793711	0.782906	0.771064	0.757665	0.74217
Itpr3	EC	dcol	SPF																																																		0.73489	0.753332	0.770683	0.787373	0.803752	0.820066	0.836454	0.852949	0.869486	0.88592	0.902048	0.917633	0.932424	0.946175	0.958663	0.9697	0.979137	0.986866	0.992825	0.996989	0.999368	1	0.998947	0.996284	0.992093	0.986447	0.979401	0.970967	0.961101	0.949686	0.936514	0.921288	0.903627
Jag2	EC	dcol	SPF																																																		0.248036	0.257482	0.26815	0.280337	0.294281	0.310161	0.328109	0.34821	0.370514	0.395039	0.421774	0.450673	0.48165	0.514571	0.549244	0.585412	0.622751	0.660865	0.699301	0.737553	0.775083	0.811338	0.84577	0.877854	0.9071	0.933058	0.955321	0.97351	0.987263	0.996218	1	0.998214	0.990449
Kif16b	EC	dcol	SPF																																																		0.841992	0.859749	0.875275	0.889015	0.901356	0.912609	0.923003	0.932688	0.941736	0.950168	0.95796	0.965067	0.971442	0.977046	0.981862	0.985906	0.989223	0.991888	0.994	0.99567	0.997004	0.998089	0.99897	0.999636	1	0.999886	0.999021	0.997033	0.993457	0.987746	0.979298	0.967485	0.951689
Kit	EC	dcol	SPF																																																		0.928424	0.944311	0.956487	0.96554	0.972066	0.976637	0.979774	0.981928	0.983473	0.984698	0.985808	0.986938	0.988157	0.989483	0.9909	0.992368	0.993835	0.995249	0.996561	0.997727	0.998707	0.999455	0.999915	1	0.999586	0.998495	0.996483	0.993236	0.988363	0.981405	0.971849	0.959145	0.942742
Lgr4	EC	dcol	SPF																																																		0.882108	0.898127	0.910924	0.921005	0.928865	0.934962	0.939704	0.943436	0.946438	0.948934	0.951094	0.953047	0.954895	0.95672	0.958595	0.96059	0.962775	0.96522	0.967988	0.971126	0.974657	0.97856	0.98276	0.987109	0.991377	0.995242	0.998285	1	0.999797	0.997026	0.991005	0.981055	0.966537
Lmtk2	EC	dcol	SPF																																																		0.954528	0.97024	0.981947	0.990215	0.99562	0.998714	1	0.999916	0.998825	0.997019	0.994715	0.992074	0.989205	0.986185	0.983066	0.979895	0.976714	0.973573	0.970525	0.967627	0.964927	0.962454	0.960202	0.958118	0.956078	0.953883	0.951245	0.947785	0.943037	0.936465	0.927479	0.915467	0.899833
Lmtk3	EC	dcol	SPF																																																		0.966569	0.981049	0.991064	0.997176	0.999967	1	0.997792	0.993799	0.988404	0.981917	0.974575	0.96655	0.957968	0.948915	0.939454	0.929639	0.919526	0.909179	0.898674	0.888101	0.877556	0.867132	0.856909	0.846939	0.837231	0.827735	0.818331	0.808822	0.798928	0.788292	0.776487	0.763041	0.747457
Lmx1a	EC	dcol	SPF																																																		0.820254	0.837212	0.851805	0.86457	0.876018	0.886597	0.896671	0.906513	0.916294	0.926089	0.935884	0.945592	0.955067	0.964126	0.972562	0.980168	0.986748	0.992134	0.996192	0.99883	1	0.999694	0.997938	0.994783	0.990288	0.984501	0.977443	0.969086	0.959334	0.94801	0.934849	0.919503	0.901554
Lrp6	EC	dcol	SPF																																																		0.90691	0.923122	0.93594	0.945921	0.953616	0.959545	0.964172	0.967896	0.971038	0.973843	0.976485	0.979073	0.981661	0.984261	0.986849	0.98938	0.991795	0.994027	0.996006	0.997664	0.99893	0.999735	1	0.999633	0.99852	0.996513	0.993423	0.989005	0.982956	0.974911	0.964448	0.951099	0.934372
Ltk	EC	dcol	SPF																																																		0.891011	0.909088	0.924586	0.937953	0.949578	0.959766	0.96873	0.976595	0.983407	0.989146	0.993753	0.997148	0.999251	1	0.99937	0.997378	0.994091	0.989623	0.984131	0.9778	0.970834	0.96343	0.955765	0.947968	0.940108	0.93217	0.924045	0.915523	0.906292	0.895943	0.883988	0.869887	0.853073
Maged2	EC	dcol	SPF																																																		0.939792	0.956535	0.96999	0.980576	0.988644	0.994464	0.998217	1	0.999844	0.997731	0.993618	0.987458	0.979223	0.96892	0.956605	0.942391	0.92645	0.909012	0.890354	0.870796	0.850678	0.830345	0.810127	0.790319	0.771158	0.752806	0.735336	0.718717	0.70281	0.687371	0.672056	0.65644	0.64004
Marcksl1	EC	dcol	SPF																																																		0.96483	0.979538	0.989787	0.996183	0.999372	1	0.998683	0.995985	0.992401	0.988353	0.984181	0.98015	0.97646	0.97325	0.970615	0.96861	0.967267	0.966594	0.96658	0.967198	0.968394	0.970085	0.972144	0.974394	0.976593	0.97843	0.979515	0.979383	0.977502	0.973282	0.9661	0.95533	0.940375
Met	EC	dcol	SPF																																																		0.609139	0.627249	0.645483	0.664271	0.683938	0.704687	0.726589	0.749586	0.773496	0.798036	0.822837	0.847472	0.871482	0.894405	0.915799	0.935266	0.952471	0.967157	0.979156	0.988391	0.994871	0.998689	1	0.999005	0.995926	0.990978	0.984339	0.976122	0.966352	0.954944	0.941699	0.9263	0.908337
Naip2	EC	dcol	SPF																																																		0.873097	0.888469	0.900485	0.909661	0.916516	0.921544	0.925191	0.927849	0.929846	0.931449	0.932868	0.934267	0.935774	0.937489	0.939494	0.941863	0.944662	0.94795	0.951777	0.956172	0.961135	0.966619	0.97252	0.978653	0.98475	0.990443	0.995268	0.998666	1	0.998576	0.993673	0.984584	0.970656
Naip5	EC	dcol	SPF																																																		0.963147	0.977314	0.986869	0.992407	0.994567	0.994	0.991338	0.987173	0.98204	0.976409	0.970683	0.965198	0.960228	0.955994	0.952672	0.950397	0.949271	0.949363	0.950709	0.953306	0.957102	0.961986	0.967775	0.974204	0.980912	0.987442	0.993241	0.997664	1	0.999489	0.995361	0.986874	0.973358
Naip6	EC	dcol	SPF																																																		0.977708	0.990192	0.997428	1	0.998551	0.993748	0.986252	0.976692	0.965645	0.953633	0.941108	0.928457	0.916007	0.904028	0.89274	0.882326	0.872927	0.864657	0.857593	0.851778	0.847213	0.84385	0.841579	0.840223	0.839528	0.839157	0.838692	0.837638	0.835434	0.831475	0.825131	0.815786	0.802863
Neurod1	EC	dcol	SPF																																																		0.931457	0.948381	0.961818	0.972304	0.980362	0.986471	0.991042	0.994414	0.996841	0.998509	0.999537	1	0.999938	0.999376	0.998338	0.996852	0.994958	0.992712	0.990177	0.987418	0.984494	0.981447	0.978287	0.974983	0.971454	0.967553	0.963068	0.957711	0.951123	0.942876	0.932484	0.919422	0.903152
Nlrp6	EC	dcol	SPF																																																		0.441316	0.455009	0.4691	0.483934	0.499785	0.516842	0.535208	0.554904	0.575878	0.598016	0.621158	0.64511	0.669661	0.694596	0.719704	0.744792	0.769682	0.79422	0.818272	0.841714	0.864428	0.886284	0.907127	0.926761	0.944934	0.961323	0.97553	0.987077	0.995415	0.999936	1	0.994968	0.984241
Nlrp9b	EC	dcol	SPF																																																		0.976825	0.989502	0.997041	1	0.998989	0.994634	0.98755	0.978323	0.96749	0.955537	0.942892	0.929925	0.916957	0.904262	0.892074	0.880592	0.869985	0.860393	0.851925	0.844656	0.838618	0.833793	0.8301	0.827387	0.825425	0.823898	0.822407	0.820471	0.817544	0.81303	0.806307	0.796763	0.783824
Nlrx1	EC	dcol	SPF																																																		0.789177	0.80706	0.823319	0.838284	0.852204	0.86524	0.877472	0.888913	0.899531	0.909274	0.91809	0.92595	0.932862	0.93888	0.944106	0.948686	0.952798	0.956643	0.960421	0.964311	0.968455	0.972929	0.97773	0.982757	0.9878	0.992534	0.996522	0.999221	1	0.998166	0.992994	0.983765	0.969812
Nr1d1	EC	dcol	SPF																																																		0.609154	0.626829	0.644499	0.662518	0.681132	0.700473	0.720556	0.741291	0.762501	0.783942	0.805329	0.826365	0.846757	0.866242	0.8846	0.901664	0.917325	0.931533	0.944287	0.955629	0.965623	0.974343	0.981849	0.98817	0.99328	0.997088	0.999417	1	0.998481	0.994418	0.987299	0.976571	0.961668
Nr1d2	EC	dcol	SPF																																																		0.809778	0.825163	0.837861	0.848343	0.857058	0.864424	0.870806	0.876513	0.8818	0.886869	0.891873	0.896933	0.902135	0.907547	0.913217	0.919181	0.925466	0.932084	0.939035	0.946294	0.95381	0.961494	0.969207	0.97675	0.983859	0.990192	0.995333	0.998788	1	0.998359	0.993228	0.983974	0.970002
Nr1i2	EC	dcol	SPF																																																		0.678339	0.693874	0.708012	0.721208	0.733878	0.746381	0.759003	0.771954	0.785367	0.799303	0.813758	0.828673	0.843944	0.859428	0.874961	0.890358	0.905427	0.919976	0.933815	0.946765	0.958659	0.969343	0.978674	0.986516	0.992732	0.997172	0.999664	1	0.997924	0.993126	0.985243	0.973863	0.958547
Nr2c2	EC	dcol	SPF																																																		0.81119	0.827869	0.842216	0.854702	0.865761	0.875767	0.885027	0.893771	0.902157	0.910281	0.918185	0.925875	0.933332	0.940524	0.947419	0.953992	0.960226	0.966117	0.971666	0.976877	0.98175	0.986262	0.990365	0.993968	0.996926	0.99903	1	0.999482	0.997049	0.992208	0.984418	0.973113	0.957731
Nr2f2	EC	dcol	SPF																																																		0.984659	0.995283	1	0.999423	0.994255	0.98525	0.973174	0.958773	0.942754	0.925757	0.90835	0.891023	0.874185	0.858172	0.843251	0.829628	0.817456	0.80684	0.79784	0.790472	0.784703	0.780446	0.777554	0.775815	0.774939	0.774565	0.774251	0.77349	0.771718	0.768332	0.762717	0.754275	0.742457
Nr3c1	EC	dcol	SPF																																																		0.79153	0.806056	0.817697	0.826989	0.834473	0.840672	0.846059	0.85105	0.855984	0.861127	0.866667	0.872725	0.87936	0.886581	0.89436	0.902639	0.911343	0.920384	0.929667	0.939086	0.948525	0.957848	0.966889	0.975446	0.983268	0.990042	0.995394	0.998881	1	0.998195	0.99288	0.983464	0.969382
Nr3c2	EC	dcol	SPF																																																		0.542009	0.559037	0.576557	0.594824	0.613973	0.634019	0.654867	0.676336	0.698183	0.720134	0.741913	0.763265	0.783979	0.803897	0.82292	0.841013	0.858191	0.87451	0.890051	0.904896	0.919115	0.93274	0.945745	0.958035	0.969427	0.979644	0.988313	0.994971	0.99907	1	0.997114	0.98976	0.977322
Nr5a2	EC	dcol	SPF																																																		0.978311	0.99035	0.997411	1	0.998606	0.993676	0.985597	0.974692	0.96122	0.945387	0.92736	0.907282	0.885288	0.861519	0.836141	0.809346	0.781364	0.752464	0.722949	0.693152	0.663426	0.634131	0.605616	0.578211	0.552201	0.527815	0.505211	0.484463	0.465549	0.448349	0.432646	0.418129	0.404414
Nt5e	EC	dcol	SPF																																																		0.163127	0.169237	0.176346	0.184836	0.195074	0.207402	0.222125	0.239497	0.259712	0.282894	0.30908	0.338224	0.370192	0.404769	0.441667	0.480544	0.521015	0.562668	0.605078	0.64781	0.690423	0.732465	0.773466	0.812928	0.850318	0.885056	0.916516	0.944027	0.966874	0.984317	0.995604	1	0.99682
Olfr560	EC	dcol	SPF																																																		0.997551	1	0.993884	0.979965	0.959196	0.932654	0.901483	0.866833	0.82981	0.791434	0.752608	0.714103	0.676547	0.640432	0.606118	0.573853	0.54379	0.516004	0.49051	0.467278	0.446244	0.427319	0.410393	0.395336	0.381999	0.370211	0.359778	0.350479	0.342065	0.334262	0.326773	0.319285	0.311481
Olfr78	EC	dcol	SPF																																																		0.997224	1	0.994266	0.980869	0.96082	0.93522	0.905191	0.871813	0.836078	0.798853	0.760868	0.722712	0.684841	0.647605	0.611265	0.576019	0.542026	0.50942	0.478321	0.448841	0.421081	0.395135	0.371078	0.348964	0.32882	0.310644	0.294393	0.279989	0.267307	0.256181	0.246396	0.237692	0.229771
Pax6	EC	dcol	SPF																																																		0.801498	0.817308	0.830611	0.841864	0.8515	0.859905	0.867405	0.874264	0.880682	0.886807	0.892742	0.898557	0.904301	0.910017	0.915744	0.921529	0.927425	0.933491	0.939783	0.946345	0.953195	0.960312	0.967613	0.974942	0.982053	0.988603	0.994151	0.998157	1	0.999001	0.99445	0.985647	0.971944
Pdgfa	EC	dcol	SPF																																																		0.754288	0.767617	0.778087	0.786164	0.792327	0.797042	0.800749	0.80385	0.806703	0.809619	0.812867	0.816672	0.82122	0.826664	0.833124	0.840687	0.84941	0.859316	0.870385	0.882551	0.895693	0.909622	0.924075	0.938705	0.953077	0.966664	0.978858	0.988975	0.996277	1	0.999382	0.993706	0.982338
Peg3	EC	dcol	SPF																																																		0.830788	0.849894	0.867349	0.883529	0.898713	0.913078	0.926693	0.939538	0.951519	0.962494	0.972301	0.980778	0.987789	0.993238	0.997077	0.999311	1	0.999247	0.997194	0.994002	0.989846	0.984892	0.979285	0.973135	0.966504	0.959389	0.951716	0.94333	0.933988	0.923363	0.911048	0.896573	0.879427
Piezo2	EC	dcol	SPF																																																		0.923461	0.940829	0.954913	0.966257	0.975364	0.982666	0.988496	0.993077	0.996525	0.998854	1	0.999843	0.998236	0.995036	0.990126	0.983437	0.974964	0.964767	0.952978	0.939785	0.925424	0.91016	0.89427	0.878019	0.861644	0.845334	0.829208	0.813306	0.797571	0.781846	0.765868	0.749279	0.731639
Ppard	EC	dcol	SPF																																																		0.963545	0.97832	0.988847	0.995637	0.999197	1	0.998469	0.994966	0.98979	0.98318	0.975323	0.966365	0.956422	0.945593	0.933972	0.921656	0.908752	0.895382	0.881682	0.867799	0.853886	0.840091	0.826549	0.813363	0.800593	0.788242	0.776245	0.764458	0.752653	0.740522	0.727684	0.7137	0.698096
Ptch1	EC	dcol	SPF																																																		0.88588	0.903513	0.918424	0.931139	0.942135	0.951815	0.960488	0.968358	0.975527	0.982004	0.987718	0.992542	0.996312	0.998852	1	0.999621	0.997629	0.993995	0.988751	0.981991	0.973862	0.96455	0.954268	0.943226	0.931616	0.919581	0.9072	0.894463	0.88126	0.867373	0.852482	0.836177	0.817979
Ptgdr2	EC	dcol	SPF																																																		0.788483	0.805988	0.821806	0.836324	0.849858	0.862649	0.874858	0.886578	0.897843	0.90865	0.91897	0.928764	0.937991	0.94662	0.95463	0.962008	0.968756	0.974878	0.980383	0.985273	0.989545	0.993178	0.996132	0.998335	0.999676	1	0.999095	0.996688	0.992442	0.985956	0.976775	0.964402	0.948327
Ptpra	EC	dcol	SPF																																																		0.915676	0.93304	0.947347	0.95909	0.968723	0.976633	0.98313	0.988435	0.992693	0.995976	0.998302	0.999655	1	0.999303	0.997548	0.994746	0.990948	0.986241	0.980749	0.974626	0.968038	0.96115	0.954106	0.947007	0.93989	0.932712	0.925336	0.917524	0.908934	0.899133	0.887611	0.87381	0.857154
Ptprf	EC	dcol	SPF																																																		0.870921	0.888124	0.902591	0.914848	0.92539	0.934655	0.943002	0.950703	0.957943	0.964819	0.971353	0.977506	0.983188	0.988279	0.992638	0.99612	0.998585	0.999912	1	0.998782	0.996222	0.992319	0.987103	0.980629	0.972968	0.964192	0.954354	0.94347	0.931497	0.918316	0.903721	0.887413	0.869012
Ptprk	EC	dcol	SPF																																																		0.896547	0.913965	0.92856	0.940808	0.951142	0.959937	0.967493	0.974035	0.97972	0.984645	0.988864	0.992396	0.995248	0.997421	0.99892	0.999767	1	0.999674	0.998861	0.997637	0.996079	0.994251	0.992187	0.98988	0.987266	0.98421	0.980498	0.97583	0.969822	0.962011	0.951872	0.938842	0.922351
Ptprn	EC	dcol	SPF																																																		0.727453	0.745551	0.762607	0.778976	0.794924	0.810622	0.826145	0.841486	0.856573	0.871292	0.885507	0.899086	0.911911	0.923893	0.934978	0.945144	0.954399	0.962771	0.970299	0.97702	0.982962	0.988128	0.992493	0.995994	0.998526	0.999931	1	0.998464	0.994992	0.989197	0.980635	0.968825	0.953264
Ptprn2	EC	dcol	SPF																																																		0.92031	0.935697	0.947188	0.955415	0.961039	0.96471	0.967032	0.968543	0.969691	0.970825	0.972195	0.973954	0.976163	0.97881	0.981817	0.985058	0.988375	0.991592	0.994523	0.996989	0.998821	0.999868	1	0.999101	0.99707	0.993806	0.989199	0.98311	0.975361	0.965719	0.953887	0.93951	0.922179
Ptprs	EC	dcol	SPF																																																		0.528104	0.545667	0.564006	0.58351	0.604451	0.626979	0.651113	0.676752	0.703679	0.731588	0.760097	0.788775	0.81716	0.844782	0.87118	0.895919	0.918606	0.938898	0.956518	0.971257	0.982987	0.991656	0.997294	1	0.999936	0.997304	0.99232	0.985184	0.976046	0.964973	0.951921	0.936719	0.919072
Ptprt	EC	dcol	SPF																																																		0.934142	0.951058	0.964642	0.975381	0.983719	0.990039	0.994644	0.997755	0.999515	1	0.999237	0.99722	0.993928	0.989346	0.983478	0.976357	0.968057	0.958691	0.948412	0.937403	0.925868	0.914014	0.902035	0.890093	0.878297	0.866686	0.855215	0.843745	0.832035	0.819751	0.806474	0.791719	0.774966
Ptpru	EC	dcol	SPF																																																		0.705066	0.723737	0.741747	0.759543	0.777476	0.795782	0.814565	0.833805	0.853359	0.872986	0.892365	0.911125	0.928875	0.94523	0.959838	0.972405	0.982712	0.990626	0.996103	0.999186	1	0.998728	0.995594	0.990841	0.984696	0.977347	0.968914	0.959429	0.948816	0.936884	0.923328	0.907745	0.889655
Ret	EC	dcol	SPF																																																		0.985917	0.995933	1	0.998688	0.992627	0.982468	0.968855	0.952399	0.933662	0.913148	0.891302	0.868505	0.845088	0.821333	0.797485	0.773761	0.750354	0.727445	0.7052	0.68377	0.663295	0.643894	0.625656	0.60864	0.59286	0.578278	0.5648	0.552266	0.540454	0.52908	0.517802	0.506238	0.493979
Ror2	EC	dcol	SPF																																																		0.844673	0.861805	0.876435	0.889069	0.900177	0.910168	0.919369	0.928026	0.936294	0.944252	0.951911	0.959234	0.966147	0.97256	0.978385	0.983546	0.98799	0.991694	0.994665	0.996933	0.998547	0.999556	1	0.999883	0.99916	0.997721	0.995371	0.991832	0.98673	0.979612	0.969956	0.9572	0.940771
Rorc	EC	dcol	SPF																																																		0.690567	0.705869	0.719539	0.732017	0.743709	0.754966	0.76607	0.777232	0.788593	0.800229	0.812162	0.824372	0.836813	0.849416	0.862111	0.874823	0.887485	0.900036	0.912417	0.924569	0.936423	0.947886	0.958837	0.969105	0.978468	0.986634	0.993244	0.997865	1	0.999097	0.994569	0.985822	0.97229
Rxra	EC	dcol	SPF																																																		0.784467	0.801069	0.815662	0.828626	0.840292	0.850922	0.860714	0.869806	0.878289	0.886221	0.893643	0.900594	0.907122	0.913294	0.919193	0.924921	0.930594	0.936332	0.942244	0.948418	0.954901	0.961688	0.968703	0.975786	0.982685	0.989048	0.994428	0.998284	1	0.998903	0.994295	0.985486	0.971839
Rxrb	EC	dcol	SPF																																																		0.840653	0.856782	0.87015	0.881261	0.890598	0.898603	0.905654	0.912065	0.918074	0.923856	0.929524	0.935141	0.940732	0.946292	0.951802	0.957233	0.962553	0.967733	0.972748	0.977571	0.982169	0.986497	0.990482	0.994015	0.996938	0.999029	1	0.999486	0.99705	0.992191	0.98436	0.972986	0.957504
Ryk	EC	dcol	SPF																																																		0.972033	0.985617	0.99444	0.999045	1	0.99787	0.993192	0.986459	0.978113	0.968535	0.958053	0.94694	0.935428	0.923711	0.911954	0.900304	0.888889	0.877829	0.86723	0.857185	0.847766	0.839018	0.83095	0.823521	0.816632	0.810118	0.803737	0.797174	0.790041	0.781887	0.772214	0.7605	0.746224
Scn3a	EC	dcol	SPF																																																		0.948277	0.964492	0.976953	0.986173	0.992654	0.996859	0.999195	1	0.999549	0.998054	0.995674	0.992534	0.988728	0.984343	0.979462	0.974175	0.968584	0.962801	0.956946	0.951136	0.945478	0.940055	0.934908	0.930024	0.925324	0.920649	0.915754	0.910306	0.903888	0.89601	0.886126	0.873662	0.858046
Scnn1a	EC	dcol	SPF																																																		0.264366	0.275495	0.288129	0.302503	0.318752	0.336922	0.356969	0.378786	0.402213	0.427066	0.45315	0.480279	0.508287	0.537039	0.566431	0.59639	0.626864	0.657812	0.689188	0.720919	0.752891	0.784921	0.816744	0.847996	0.878202	0.906774	0.933017	0.956143	0.975292	0.989569	0.998084	1	0.994584
Slc18a1	EC	dcol	SPF																																																		0.830965	0.848523	0.863935	0.877629	0.889972	0.901262	0.911713	0.921466	0.930598	0.939132	0.947058	0.954348	0.960973	0.966913	0.972166	0.976756	0.980732	0.984166	0.987145	0.989763	0.992102	0.994226	0.996153	0.997846	0.999194	1	0.999973	0.998728	0.995788	0.990603	0.982568	0.971055	0.955454
Slc26a4	EC	dcol	SPF																																																		0.877787	0.893882	0.906886	0.917305	0.92563	0.932317	0.937768	0.942325	0.946266	0.94981	0.953123	0.956324	0.959493	0.962684	0.965925	0.969231	0.972602	0.976031	0.979501	0.982981	0.986426	0.989769	0.992913	0.995721	0.998009	0.999537	1	0.999027	0.996182	0.990969	0.982849	0.971262	0.955656
Slc27a1	EC	dcol	SPF																																																		0.979713	0.991615	0.998196	1	0.997612	0.991623	0.982603	0.971084	0.957549	0.942422	0.926073	0.908819	0.890931	0.872644	0.854165	0.83568	0.817361	0.799372	0.781868	0.764994	0.74888	0.733633	0.719328	0.705999	0.693627	0.682129	0.671355	0.66108	0.651009	0.640779	0.629975	0.618144	0.604823
Slc5a1	EC	dcol	SPF																																																		0.798765	0.813285	0.824908	0.834116	0.841385	0.847173	0.851893	0.855914	0.859547	0.863052	0.866643	0.870487	0.874719	0.879444	0.884747	0.890689	0.897319	0.904663	0.912727	0.921484	0.930871	0.940769	0.951	0.961309	0.97136	0.980727	0.988899	0.995282	0.999216	1	0.996916	0.989272	0.976437
Smo	EC	dcol	SPF																																																		0.990924	0.998789	1	0.995212	0.985162	0.970619	0.952349	0.931072	0.907447	0.882047	0.855358	0.82778	0.799633	0.771174	0.742606	0.714102	0.685814	0.657885	0.630464	0.603703	0.577761	0.552803	0.528988	0.506462	0.485349	0.465738	0.447669	0.431124	0.416023	0.402211	0.389465	0.377495	0.365958
Sox4	EC	dcol	SPF																																																		0.365909	0.377134	0.388731	0.401109	0.414642	0.42965	0.44639	0.465049	0.485738	0.508496	0.533281	0.559983	0.588423	0.618359	0.649492	0.681479	0.713937	0.746459	0.778623	0.810004	0.840186	0.868771	0.895386	0.919688	0.94136	0.960104	0.975637	0.987671	0.995903	1	0.999598	0.994299	0.983689
Sstr1	EC	dcol	SPF																																																		0.809533	0.828641	0.846136	0.862459	0.877962	0.892892	0.907379	0.921439	0.934987	0.947857	0.959828	0.970651	0.980077	0.987877	0.993867	0.997918	0.999964	1	0.998085	0.994327	0.988878	0.981919	0.973644	0.964252	0.953923	0.942809	0.931014	0.918573	0.905444	0.89149	0.876471	0.860053	0.841815
Sstr3	EC	dcol	SPF																																																		0.935174	0.952215	0.96598	0.976895	0.985341	0.991642	0.996059	0.998793	1	0.999798	0.998292	0.99558	0.991775	0.987003	0.981414	0.975177	0.968477	0.961506	0.95445	0.947481	0.940742	0.934333	0.928301	0.922629	0.917228	0.91193	0.906484	0.900558	0.893744	0.885566	0.875497	0.862982	0.847466
Tead1	EC	dcol	SPF																																																		0.957619	0.97308	0.984474	0.992342	0.997225	0.999628	1	0.998719	0.996088	0.992336	0.987629	0.982075	0.975747	0.968694	0.960957	0.952579	0.943621	0.934164	0.924307	0.914173	0.90389	0.893589	0.883383	0.873354	0.863535	0.853895	0.844324	0.834628	0.824523	0.813642	0.801546	0.787742	0.771716
Thra	EC	dcol	SPF																																																		0.886256	0.901726	0.913772	0.922973	0.929919	0.935175	0.93926	0.942622	0.945633	0.948579	0.951664	0.955008	0.958665	0.962627	0.966839	0.971216	0.975652	0.98003	0.984237	0.988162	0.991704	0.994765	0.997245	0.999035	1	0.999972	0.998733	0.996006	0.991453	0.984667	0.975191	0.962525	0.94616
Tnfrsf11a	EC	dcol	SPF																																																		0.935432	0.951958	0.964903	0.974845	0.982352	0.987944	0.992072	0.995093	0.997272	0.998775	0.999683	1	0.999679	0.998635	0.99677	0.993991	0.990224	0.985429	0.979607	0.9728	0.965087	0.95658	0.947404	0.937683	0.927523	0.916987	0.90608	0.894731	0.88278	0.869973	0.855968	0.840342	0.822622
Tnfsf12	EC	dcol	SPF																																																		0.932391	0.949167	0.96254	0.973039	0.981166	0.987372	0.992036	0.995453	0.99784	0.999331	1	0.999865	0.998912	0.997107	0.994416	0.990816	0.986305	0.980912	0.974695	0.967744	0.960169	0.952092	0.94363	0.934884	0.925916	0.916733	0.90727	0.897383	0.886835	0.8753	0.862373	0.847583	0.83042
Tph1	EC	dcol	SPF																																																		0.610929	0.625694	0.6394	0.652405	0.665022	0.677512	0.69008	0.702881	0.716026	0.729596	0.743652	0.758238	0.773387	0.789118	0.805434	0.822309	0.839679	0.857432	0.875402	0.893366	0.911044	0.928112	0.944213	0.958971	0.972012	0.982971	0.991503	0.997283	1	0.999345	0.995003	0.986641	0.973912
Tpra1	EC	dcol	SPF																																																		0.935351	0.952237	0.9658	0.9765	0.984761	0.99095	0.995367	0.998242	0.999746	1	0.999088	0.997074	0.994018	0.989983	0.985049	0.979315	0.972901	0.965948	0.958611	0.951049	0.943416	0.935843	0.928428	0.921217	0.914191	0.907251	0.900213	0.892803	0.884655	0.875325	0.864304	0.851041	0.834978
Trim35	EC	dcol	SPF																																																		0.925097	0.94207	0.955772	0.966698	0.975319	0.982059	0.987286	0.991299	0.994337	0.996584	0.998179	0.999227	0.99981	1	0.99986	0.999451	0.998836	0.998074	0.997219	0.996313	0.99538	0.994419	0.993391	0.992215	0.990756	0.988816	0.986134	0.982377	0.977141	0.969962	0.960322	0.947674	0.93147
Tspan13	EC	dcol	SPF																																																		0.918665	0.935683	0.949482	0.960582	0.969481	0.97662	0.982374	0.987039	0.990832	0.993899	0.996322	0.998142	0.999366	0.999987	1	0.99941	0.998243	0.996547	0.994392	0.991867	0.989062	0.986063	0.982926	0.979667	0.976238	0.972515	0.968287	0.963246	0.956992	0.949043	0.938851	0.925831	0.909397
Vegfa	EC	dcol	SPF																																																		0.451467	0.466465	0.482171	0.498882	0.516793	0.535995	0.556478	0.578142	0.600815	0.624279	0.648288	0.672591	0.696952	0.721161	0.745051	0.768494	0.791403	0.813726	0.835433	0.856501	0.8769	0.896569	0.915404	0.933238	0.94983	0.964858	0.977914	0.988507	0.996075	1	0.999633	0.994327	0.983475
Vim	EC	dcol	SPF																																																		0.988462	0.997412	1	0.996836	0.988623	0.976115	0.96008	0.941269	0.920393	0.898095	0.874947	0.851439	0.827979	0.804899	0.782457	0.76085	0.740222	0.720673	0.702269	0.685045	0.669013	0.65416	0.640451	0.627822	0.616182	0.605402	0.595311	0.585697	0.576297	0.566807	0.55688	0.54614	0.534197
Vipr2	EC	dcol	SPF																																																		0.729579	0.749273	0.768467	0.787528	0.806704	0.826105	0.845715	0.865392	0.8849	0.903928	0.92212	0.939106	0.954525	0.968052	0.979409	0.988386	0.994841	0.998709	1	0.998793	0.995231	0.98951	0.981863	0.97255	0.961836	0.949967	0.937154	0.92354	0.909184	0.894041	0.877946	0.860619	0.841675
Xpr1	EC	dcol	SPF																																																		0.936176	0.952998	0.966462	0.977038	0.985162	0.991214	0.995507	0.998289	0.999742	1	0.999155	0.997277	0.994426	0.990661	0.986056	0.980698	0.974696	0.968176	0.961277	0.954145	0.946918	0.939717	0.93263	0.925697	0.918895	0.912126	0.905208	0.89787	0.889754	0.880421	0.869368	0.856052	0.839918
Acvr1b	EC	ce	GF																																																																						0.972364	0.978348	0.982475	0.985645	0.988468	0.991277	0.994138	0.996866	0.999036	1	0.998894	0.994657
Acvr2b	EC	ce	GF																																																																						0.975504	0.981239	0.984887	0.987445	0.989634	0.991892	0.994356	0.996869	0.998987	1	0.998968	0.994755
Acvrl1	EC	ce	GF																																																																						0.955523	0.962576	0.968716	0.974513	0.980186	0.98569	0.990805	0.995196	0.998436	1	0.999222	0.995244
Adgrg1	EC	ce	GF																																																																						1	0.998982	0.991269	0.9783	0.961595	0.942681	0.92301	0.903872	0.886291	0.870931	0.857996	0.84715
Adgrl1	EC	ce	GF																																																																						0.99068	0.995839	0.998493	0.999623	0.999962	1	0.999982	0.99991	0.999543	0.998393	0.995729	0.99057
Adora2a	EC	ce	GF																																																																						0.98929	0.994621	0.997625	0.99916	0.999826	1	0.999867	0.999436	0.998543	0.996825	0.993695	0.988301
Atf6	EC	ce	GF																																																																						1	0.999735	0.993388	0.982195	0.967421	0.950347	0.932236	0.91427	0.897463	0.882548	0.869845	0.859134
Bmp1	EC	ce	GF																																																																						0.943237	0.950251	0.956216	0.961986	0.968074	0.974657	0.981588	0.988418	0.994424	0.998659	1	0.997201
Celsr3	EC	ce	GF																																																																						0.993453	0.998135	0.999985	1	0.998955	0.997407	0.995691	0.993923	0.991985	0.989512	0.985881	0.980188
Cx3cl1	EC	ce	GF																																																																						0.996876	1	0.999188	0.99564	0.990418	0.984404	0.978263	0.972396	0.966919	0.961635	0.95602	0.949218
Dbn1	EC	ce	GF																																																																						1	0.998242	0.989251	0.974583	0.955909	0.934924	0.913241	0.89228	0.87316	0.8566	0.842829	0.831511
Ddr1	EC	ce	GF																																																																						0.950438	0.957628	0.963987	0.97012	0.976271	0.982407	0.988292	0.993541	0.997651	1	0.999828	0.9962
Dll4	EC	ce	GF																																																																						0.992093	0.997045	0.999264	0.999874	0.999766	0.999563	0.999586	0.999838	1	0.999447	0.997286	0.992389
Efnb1	EC	ce	GF																																																																						0.961522	0.968116	0.973374	0.978041	0.982537	0.987003	0.991353	0.995302	0.998393	1	0.999321	0.995366
Egfr	EC	ce	GF																																																																						0.996123	0.999848	1	0.997806	0.994324	0.990392	0.986576	0.983127	0.979967	0.976684	0.972555	0.966564
Ephb2	EC	ce	GF																																																																						0.999053	1	0.995536	0.987038	0.975855	0.963244	0.950296	0.937857	0.926472	0.916326	0.907206	0.898465
Erbb3	EC	ce	GF																																																																						0.872083	0.88198	0.893181	0.906146	0.920845	0.936823	0.953273	0.969121	0.983105	0.993851	0.999945	1
F2rl1	EC	ce	GF																																																																						0.942071	0.94916	0.955268	0.961224	0.967513	0.974284	0.981368	0.988306	0.994378	0.998645	1	0.997214
Fev	EC	ce	GF																																																																						0.978225	0.984129	0.988145	0.991087	0.993478	0.995594	0.997498	0.999067	1	0.999809	0.997804	0.993063
Ffar2	EC	ce	GF																																																																						0.99361	0.998224	1	0.999874	0.998564	0.996586	0.994275	0.991782	0.989068	0.985874	0.981684	0.975691
Fgfr1	EC	ce	GF																																																																						0.997348	1	0.998372	0.993736	0.987249	0.979905	0.972466	0.965425	0.958957	0.952902	0.946753	0.939655
Fgfr2	EC	ce	GF																																																																						0.955067	0.961737	0.967096	0.971982	0.976907	0.982076	0.987408	0.992554	0.996931	0.99974	1	0.996572
Foxo4	EC	ce	GF																																																																						0.987006	0.992314	0.995204	0.996681	0.997497	0.998145	0.998851	0.999573	1	0.999562	0.997445	0.9926
Fzd8	EC	ce	GF																																																																						0.992895	0.997692	0.999723	1	0.999306	0.998197	0.996992	0.995773	0.994375	0.992379	0.989105	0.983608
Gabbr1	EC	ce	GF																																																																						0.994459	0.998795	1	0.999209	0.997355	0.995141	0.992998	0.99107	0.989198	0.986921	0.983493	0.977897
Galr1	EC	ce	GF																																																																						0.941918	0.949581	0.956821	0.96412	0.971571	0.978993	0.986027	0.992213	0.997023	0.999855	1	0.996583
Gdf11	EC	ce	GF																																																																						0.920541	0.928333	0.935692	0.943433	0.95199	0.961417	0.971405	0.981304	0.990171	0.996841	1	0.99827
Gfra3	EC	ce	GF																																																																						0.997571	1	0.998193	0.993207	0.985983	0.97736	0.968065	0.958695	0.94968	0.941211	0.933163	0.925007
Gipr	EC	ce	GF																																																																						0.998738	1	0.996139	0.988397	0.977972	0.965984	0.953427	0.941123	0.929654	0.9193	0.909964	0.901109
Glp1r	EC	ce	GF																																																																						0.933053	0.942036	0.951943	0.962528	0.973074	0.982688	0.990568	0.996185	0.999326	1	0.998241	0.993857
Gpr107	EC	ce	GF																																																																						0.994615	0.998874	1	0.999046	0.996864	0.994097	0.991173	0.988283	0.985374	0.982129	0.977952	0.971953
Gpr108	EC	ce	GF																																																																						0.995533	0.999464	1	0.998278	0.995256	0.991681	0.988059	0.984631	0.981352	0.977879	0.973572	0.967496
Gpr137	EC	ce	GF																																																																						0.994206	0.998643	1	0.99943	0.99788	0.99605	0.994363	0.992932	0.991553	0.989715	0.986618	0.981203
Grid1	EC	ce	GF																																																																						0.997839	1	0.997575	0.991829	0.983939	0.974947	0.965703	0.956814	0.948599	0.941049	0.933797	0.926096
Grik3	EC	ce	GF																																																																						0.956638	0.964008	0.970818	0.977387	0.983657	0.989354	0.994134	0.997678	0.99972	1	0.998159	0.993611
Grm4	EC	ce	GF																																																																						0.938759	0.946462	0.953766	0.961187	0.968852	0.9766	0.98407	0.990773	0.996128	0.999465	1	0.996802
Hoxb9	EC	ce	GF																																																																						0.99517	0.999201	1	0.998545	0.995624	0.991849	0.987668	0.983355	0.978991	0.974431	0.969252	0.962712
Igf1r	EC	ce	GF																																																																						0.946919	0.953931	0.959917	0.96566	0.971601	0.977863	0.984284	0.990446	0.995706	0.999225	1	0.996885
Ihh	EC	ce	GF																																																																						0.963186	0.969816	0.975169	0.979921	0.984421	0.988757	0.992816	0.996332	0.998907	1	0.998908	0.994725
Il17re	EC	ce	GF																																																																						0.902076	0.910664	0.919493	0.92924	0.940156	0.952097	0.964558	0.976726	0.987535	0.995742	1	0.998933
Il6ra	EC	ce	GF																																																																						0.995187	0.99924	1	0.998572	0.995872	0.992607	0.989253	0.986031	0.982893	0.979504	0.975244	0.969194
Itpr1	EC	ce	GF																																																																						0.995795	0.999601	1	0.998016	0.994496	0.990115	0.985372	0.980581	0.975841	0.971008	0.965651	0.95901
Itpr3	EC	ce	GF																																																																						0.952394	0.960011	0.967284	0.974464	0.98141	0.987767	0.993125	0.997128	0.999502	1	0.998297	0.993846
Jag2	EC	ce	GF																																																																						0.984942	0.990437	0.993688	0.995618	0.996885	0.997901	0.998835	0.999629	1	0.999435	0.997192	0.992294
Kif16b	EC	ce	GF																																																																						0.948861	0.955789	0.961617	0.967143	0.972829	0.978822	0.984982	0.990907	0.995968	0.999333	1	0.99682
Lmx1a	EC	ce	GF																																																																						0.972017	0.978368	0.983269	0.987357	0.990953	0.994141	0.996849	0.998893	1	0.99978	0.997676	0.992902
Lrp6	EC	ce	GF																																																																						0.990131	0.99538	0.998247	0.999586	1	0.999872	0.999403	0.998625	0.9974	0.995396	0.992054	0.986543
Ltk	EC	ce	GF																																																																						0.980816	0.986574	0.990314	0.992886	0.994859	0.996553	0.998072	0.999317	1	0.999631	0.997507	0.992693
Marcksl1	EC	ce	GF																																																																						0.972423	0.978388	0.982477	0.985601	0.988385	0.99117	0.994031	0.996781	0.998991	1	0.998932	0.994714
Neurod1	EC	ce	GF																																																																						0.958984	0.965688	0.971147	0.976091	0.980917	0.985744	0.990459	0.994752	0.998147	1	0.9995	0.995652
Nlrp6	EC	ce	GF																																																																						1	0.997894	0.988313	0.972841	0.953195	0.931132	0.908336	0.8863	0.866216	0.848864	0.834523	0.82289
Nr1d1	EC	ce	GF																																																																						0.974204	0.980402	0.98497	0.988619	0.991756	0.994548	0.99698	0.998893	1	0.999864	0.997865	0.993153
Nr1i2	EC	ce	GF																																																																						0.996548	1	0.999765	0.996968	0.992576	0.98738	0.981965	0.976688	0.971647	0.966659	0.961228	0.954535
Nr2c2	EC	ce	GF																																																																						0.994065	0.998545	1	0.999537	0.998053	0.99621	0.994408	0.992769	0.991123	0.989009	0.985689	0.980156
Nt5e	EC	ce	GF																																																																						0.759894	0.774371	0.793835	0.818071	0.846134	0.876529	0.907409	0.936751	0.962519	0.982776	0.995772	1
Olfr78	EC	ce	GF																																																																						1	0.99441	0.978992	0.955628	0.926519	0.894035	0.860537	0.828211	0.7989	0.773959	0.754114	0.739361
P2ry4	EC	ce	GF																																																																						0.950898	0.957793	0.96357	0.969009	0.974552	0.980334	0.986216	0.991814	0.996532	0.999581	1	0.996679
Pdgfa	EC	ce	GF																																																																						0.918775	0.92691	0.934936	0.943488	0.952804	0.962765	0.972955	0.982708	0.991163	0.997304	1	0.998039
Peg3	EC	ce	GF																																																																						0.975443	0.98169	0.986384	0.990156	0.993324	0.995984	0.998088	0.9995	1	0.999257	0.996769	0.99179
Ppard	EC	ce	GF																																																																						0.99652	1	0.999797	0.997061	0.992785	0.987774	0.982618	0.977654	0.972948	0.96827	0.963079	0.956513
Ptch1	EC	ce	GF																																																																						0.986975	0.992361	0.995414	0.997079	0.99804	0.998733	0.999355	0.999868	1	0.999248	0.996871	0.99189
Ptprf	EC	ce	GF																																																																						0.964841	0.971378	0.976559	0.981085	0.985331	0.989415	0.993246	0.996575	0.999007	1	0.998841	0.994613
Ptprk	EC	ce	GF																																																																						0.997373	1	0.998371	0.993691	0.987052	0.979396	0.971475	0.963811	0.956653	0.949942	0.943281	0.935908
Ptprn	EC	ce	GF																																																																						0.86856	0.879309	0.892206	0.907243	0.923861	0.941145	0.958003	0.973325	0.986064	0.99526	1	0.999353
Ptprn2	EC	ce	GF																																																																						0.984193	0.990003	0.993983	0.996742	0.998597	0.999676	1	0.999543	0.998234	0.995906	0.992216	0.986537
Ptprs	EC	ce	GF																																																																						0.998192	1	0.997008	0.990478	0.981598	0.971444	0.960923	0.950725	0.941269	0.932654	0.924611	0.916472
Ptpru	EC	ce	GF																																																																						0.957668	0.964519	0.970264	0.975564	0.980737	0.985833	0.990693	0.994998	0.998297	1	0.999361	0.995447
Ret	EC	ce	GF																																																																						0.908076	0.916623	0.925391	0.934974	0.94554	0.95689	0.968515	0.979657	0.989363	0.996541	1	0.998494
Rxfp4	EC	ce	GF																																																																						1	0.997483	0.987195	0.970785	0.950065	0.92689	0.903032	0.880053	0.859188	0.841238	0.826485	0.814614
Rxra	EC	ce	GF																																																																						0.98629	0.991769	0.995009	0.996901	0.99807	0.9989	0.999557	1	0.999984	0.999051	0.996519	0.991459
Rxrb	EC	ce	GF																																																																						0.991936	0.99693	0.999276	1	0.999894	0.999502	0.999116	0.998763	0.998205	0.996944	0.994219	0.989024
Scn3a	EC	ce	GF																																																																						0.947355	0.954264	0.96005	0.96555	0.971268	0.977379	0.983752	0.989974	0.995376	0.999072	1	0.996961
Slc18a1	EC	ce	GF																																																																						0.955688	0.962411	0.967878	0.972882	0.977887	0.98306	0.988297	0.993259	0.997392	0.999947	1	0.996462
Slc27a1	EC	ce	GF																																																																						0.993859	0.99841	1	0.999705	0.998386	0.996674	0.994949	0.993327	0.991648	0.989475	0.986097	0.980536
Sox4	EC	ce	GF																																																																						0.971218	0.977366	0.981806	0.985357	0.98854	0.991607	0.994577	0.997257	0.999259	1	0.998699	0.994368
Sstr1	EC	ce	GF																																																																						0.961284	0.968118	0.973885	0.97916	0.984174	0.98891	0.993185	0.996717	0.999142	1	0.998686	0.994389
Sstr5	EC	ce	GF																																																																						0.891317	0.900428	0.910203	0.921211	0.933575	0.94701	0.960893	0.974318	0.986165	0.995172	1	0.999295
Tead1	EC	ce	GF																																																																						0.987889	0.993062	0.995688	0.996848	0.997378	0.997844	0.998515	0.99935	1	0.999828	0.997936	0.993204
Thra	EC	ce	GF																																																																						0.982797	0.988306	0.99156	0.993538	0.994956	0.996261	0.997635	0.998991	0.999979	1	0.998216	0.993569
Tnfrsf11a	EC	ce	GF																																																																						0.995708	0.999577	1	0.99815	0.995024	0.991402	0.987809	0.984482	0.981352	0.978039	0.973863	0.96785
Tph1	EC	ce	GF																																																																						0.740124	0.755995	0.778084	0.805704	0.837357	0.871026	0.904476	0.935509	0.962135	0.982656	0.995665	1
Trim35	EC	ce	GF																																																																						0.952448	0.959166	0.964606	0.969626	0.974755	0.980209	0.985899	0.991456	0.996253	0.999445	1	0.996739
Vegfa	EC	ce	GF																																																																						0.895837	0.905278	0.915739	0.927498	0.940357	0.953773	0.96699	0.97914	0.989315	0.996588	1	0.998533
Vim	EC	ce	GF																																																																						0.997422	1	0.998429	0.993687	0.986631	0.978033	0.968593	0.95893	0.949532	0.940677	0.932335	0.924058
Wnt3	EC	ce	GF																																																																						0.985213	0.990555	0.993495	0.995065	0.996047	0.996951	0.998003	0.999137	1	0.999967	0.998163	0.993493
Acvr1	EC	pcol	GF																																																																0.889517	0.898983	0.906048	0.911575	0.916293	0.920803	0.925588	0.931016	0.937344	0.944701	0.953069	0.962253	0.971869	0.981323	0.989828	0.99642	1	0.999392	0.993408
Acvr1b	EC	pcol	GF																																																																0.986387	0.994547	0.998742	1	0.999263	0.997368	0.995029	0.992834	0.991228	0.990504	0.990789	0.992035	0.994009	0.996293	0.998286	0.999221	0.998183	0.994141	0.985991
Acvr2b	EC	pcol	GF																																																																0.991502	0.99815	1	0.998268	0.994163	0.988838	0.983345	0.978588	0.97528	0.9739	0.974658	0.977475	0.98197	0.987472	0.993052	0.997569	0.999735	0.998195	0.991602
Acvrl1	EC	pcol	GF																																																																0.693104	0.713454	0.737499	0.765191	0.79593	0.828649	0.861947	0.894254	0.92401	0.949844	0.970716	0.986032	0.995678	1	0.999703	0.995689	0.988856	0.979895	0.969106
Adgra3	EC	pcol	GF																																																																0.997687	1	0.9951	0.984522	0.969967	0.953183	0.935859	0.91951	0.905379	0.894356	0.886923	0.883127	0.882583	0.884508	0.887781	0.891034	0.892751	0.891379	0.885438
Adgrf5	EC	pcol	GF																																																																0.997992	1	0.994747	0.983634	0.968207	0.950058	0.930746	0.911695	0.89412	0.878946	0.86676	0.857775	0.851825	0.848382	0.8466	0.845381	0.843459	0.839483	0.832118
Adgrg1	EC	pcol	GF																																																																1	0.999624	0.990638	0.974504	0.952884	0.927525	0.900141	0.872311	0.845387	0.82043	0.798176	0.779021	0.763036	0.749989	0.739392	0.730539	0.722558	0.714456	0.705171
Adgrl1	EC	pcol	GF																																																																0.759859	0.776809	0.795817	0.817032	0.840152	0.864513	0.889203	0.91319	0.935457	0.955114	0.97149	0.984179	0.993054	0.998233	1	0.9987	0.994615	0.987839	0.978185
Adora2a	EC	pcol	GF																																																																0.882858	0.892598	0.900135	0.906301	0.911781	0.917125	0.922757	0.928996	0.93605	0.944012	0.952841	0.962336	0.972117	0.981613	0.990066	0.996548	1	0.999281	0.993232
Adrb2	EC	pcol	GF																																																																0.803083	0.815068	0.82647	0.837983	0.850075	0.862996	0.876812	0.891431	0.906641	0.922138	0.937544	0.952425	0.966295	0.978615	0.988791	0.996163	1	0.999494	0.993775
Atf6	EC	pcol	GF																																																																0.996275	1	0.997395	0.989646	0.977986	0.963643	0.947781	0.931451	0.915554	0.900796	0.887668	0.876428	0.867092	0.859443	0.853042	0.84725	0.841257	0.834115	0.824782
Axin2	EC	pcol	GF																																																																0.999747	1	0.991998	0.977298	0.957674	0.934996	0.911109	0.887712	0.866245	0.847804	0.833073	0.82229	0.815248	0.811325	0.809543	0.808657	0.807253	0.803858	0.797048
Bcl2	EC	pcol	GF																																																																1	0.996824	0.983429	0.96163	0.933588	0.901633	0.868087	0.835087	0.804439	0.777508	0.755152	0.737703	0.724983	0.71636	0.710832	0.707127	0.703819	0.69944	0.692587
Bmp1	EC	pcol	GF																																																																0.99732	1	0.99576	0.986007	0.972276	0.956141	0.939125	0.922616	0.907774	0.89547	0.886222	0.880171	0.877067	0.876294	0.876914	0.877739	0.877415	0.874522	0.86767
Bmp2	EC	pcol	GF																																																																0.498944	0.518835	0.544115	0.574924	0.610885	0.651151	0.694493	0.739413	0.784283	0.827481	0.867537	0.903241	0.933727	0.958495	0.977381	0.990469	0.997956	1	0.996587
Celsr2	EC	pcol	GF																																																																1	0.997233	0.984502	0.963575	0.936544	0.905664	0.873183	0.841174	0.811398	0.785192	0.763407	0.746381	0.733952	0.725511	0.720079	0.716405	0.713079	0.708642	0.701693
Celsr3	EC	pcol	GF																																																																0.985845	0.994162	0.998538	1	0.999484	0.997808	0.995658	0.993577	0.99196	0.991051	0.99094	0.991565	0.992707	0.993996	0.994911	0.994785	0.992818	0.988084	0.979562
Cnp	EC	pcol	GF																																																																0.999999	1	0.991576	0.976306	0.955993	0.932541	0.907821	0.883549	0.861176	0.841796	0.826093	0.81431	0.806251	0.801322	0.798585	0.796847	0.794752	0.790881	0.783856
Csf2ra	EC	pcol	GF																																																																0.995531	1	0.998517	0.992406	0.98306	0.97187	0.96016	0.949113	0.939703	0.932639	0.928309	0.926751	0.927644	0.930319	0.933803	0.93688	0.938176	0.936251	0.9297
Cx3cl1	EC	pcol	GF																																																																0.997897	1	0.994805	0.983827	0.968746	0.951297	0.93316	0.915851	0.900627	0.888402	0.879692	0.874587	0.872748	0.873444	0.875604	0.877904	0.878869	0.876975	0.870763
Cxcl12	EC	pcol	GF																																																																0.414139	0.434928	0.462464	0.496753	0.537242	0.582883	0.632236	0.683607	0.735186	0.785195	0.832024	0.874339	0.911148	0.941821	0.966055	0.98379	0.995088	1	0.99845
Dbn1	EC	pcol	GF																																																																0.998656	1	0.993588	0.981055	0.964244	0.945077	0.925425	0.90698	0.891132	0.87888	0.870764	0.866832	0.866649	0.869331	0.873624	0.878003	0.880798	0.880319	0.874989
Ddr1	EC	pcol	GF																																																																0.761621	0.77655	0.792575	0.810108	0.829208	0.849626	0.870874	0.892312	0.913231	0.932934	0.950803	0.96634	0.979188	0.989115	0.995979	0.999662	1	0.996703	0.989304
Dll1	EC	pcol	GF																																																																0.99749	1	0.995508	0.985417	0.971256	0.9546	0.936977	0.919779	0.904181	0.891067	0.880977	0.874072	0.870132	0.868568	0.868471	0.868682	0.867876	0.864652	0.857637
Efnb1	EC	pcol	GF																																																																0.841937	0.855321	0.868405	0.881724	0.895514	0.909746	0.92418	0.938432	0.952052	0.964583	0.975619	0.984838	0.992014	0.997002	0.999701	1	0.997703	0.992468	0.983758
Egfr	EC	pcol	GF																																																																0.995898	1	0.997933	0.99106	0.980827	0.968691	0.95604	0.944113	0.933933	0.926236	0.921424	0.919534	0.920231	0.922823	0.926311	0.929452	0.930846	0.929036	0.922602
Elavl3	EC	pcol	GF																																																																0.236988	0.2552	0.28105	0.314918	0.356719	0.405886	0.461393	0.521796	0.585319	0.649959	0.713627	0.774294	0.830126	0.879585	0.921481	0.954963	0.979459	0.994577	1
Ephb2	EC	pcol	GF																																																																1	0.99523	0.979302	0.954072	0.921778	0.884841	0.845661	0.806437	0.769021	0.734821	0.704762	0.679293	0.658422	0.641786	0.628725	0.618363	0.60968	0.601582	0.592952
Ephb3	EC	pcol	GF																																																																1	0.999355	0.9899	0.973318	0.951554	0.926674	0.900719	0.875555	0.852754	0.833486	0.818455	0.807866	0.801436	0.79843	0.797742	0.797989	0.797633	0.795101	0.788898
Erbb2	EC	pcol	GF																																																																0.996244	1	0.99737	0.989671	0.978301	0.964657	0.950062	0.935696	0.922529	0.911279	0.902371	0.895921	0.891741	0.889349	0.888013	0.886785	0.884569	0.880172	0.872377
Erbb3	EC	pcol	GF																																																																0.851976	0.863288	0.87343	0.883068	0.892654	0.902452	0.912579	0.923049	0.933799	0.944708	0.955596	0.96622	0.976248	0.985249	0.992675	0.997856	1	0.998214	0.991533
Etv6	EC	pcol	GF																																																																1	0.998799	0.988532	0.970849	0.947663	0.921018	0.892945	0.865315	0.839725	0.817389	0.79908	0.785095	0.775261	0.768973	0.765262	0.762887	0.76044	0.756459	0.749533
F2rl1	EC	pcol	GF																																																																0.992713	0.998871	1	0.997319	0.992052	0.985381	0.978403	0.972075	0.967171	0.964237	0.963541	0.965053	0.968429	0.973016	0.977886	0.981886	0.983709	0.981975	0.975317
Fev	EC	pcol	GF																																																																0.907493	0.918248	0.926955	0.934391	0.94114	0.947605	0.954023	0.960498	0.967029	0.973534	0.979869	0.985836	0.991183	0.9956	0.998699	1	0.99891	0.99471	0.986555
Ffar2	EC	pcol	GF																																																																0.994933	1	0.999349	0.994268	0.986087	0.976108	0.965535	0.955414	0.946582	0.939625	0.934846	0.93226	0.931587	0.932279	0.933545	0.934401	0.933717	0.930279	0.922857
Fgfr3	EC	pcol	GF																																																																0.994628	1	0.999951	0.995614	0.988126	0.97859	0.968031	0.957368	0.94737	0.938628	0.931518	0.926177	0.922496	0.920111	0.918423	0.916623	0.913734	0.90866	0.900243
Fgfr4	EC	pcol	GF																																																																0.997311	1	0.99574	0.986004	0.972406	0.956608	0.940215	0.924679	0.911205	0.900671	0.89357	0.889973	0.889528	0.891484	0.894746	0.897962	0.89962	0.898165	0.892108
Foxo4	EC	pcol	GF																																																																0.997268	1	0.995838	0.986043	0.971959	0.954946	0.936307	0.917223	0.8987	0.881527	0.866245	0.853139	0.842232	0.833301	0.825894	0.819361	0.81288	0.805501	0.796183
Fzd5	EC	pcol	GF																																																																0.997212	1	0.995916	0.986244	0.972357	0.955644	0.937435	0.918934	0.901161	0.884905	0.870696	0.858786	0.849155	0.84152	0.835359	0.829946	0.824389	0.817676	0.808718
Fzd6	EC	pcol	GF																																																																0.995909	1	0.997858	0.990893	0.980609	0.968517	0.956047	0.944465	0.934794	0.927752	0.923705	0.922642	0.924177	0.927571	0.931782	0.93554	0.937426	0.935972	0.929757
Fzd8	EC	pcol	GF																																																																0.990349	0.997428	1	0.998913	0.994915	0.988649	0.980666	0.971439	0.961376	0.950835	0.940124	0.9295	0.919157	0.909201	0.899628	0.890292	0.880867	0.870828	0.859439
Gabbr1	EC	pcol	GF																																																																0.995872	1	0.997985	0.991166	0.980963	0.968801	0.956037	0.943889	0.933361	0.925185	0.919773	0.91718	0.917103	0.918894	0.921599	0.924028	0.924828	0.922584	0.915904
Gabrb1	EC	pcol	GF																																																																0.429767	0.447696	0.470927	0.499792	0.534184	0.573582	0.617098	0.66355	0.711552	0.759611	0.806233	0.850018	0.88974	0.924394	0.953202	0.975585	0.991103	0.999373	1
Galr1	EC	pcol	GF																																																																0.997442	1	0.995578	0.985566	0.97148	0.954873	0.937252	0.91999	0.904241	0.890877	0.880434	0.873079	0.868609	0.866465	0.865779	0.865436	0.864157	0.860585	0.853376
Gdf11	EC	pcol	GF																																																																0.90067	0.90816	0.912072	0.91353	0.913628	0.913389	0.913736	0.915442	0.919095	0.925043	0.933358	0.9438	0.9558	0.968477	0.980665	0.990989	0.997943	1	0.995713
Gfra3	EC	pcol	GF																																																																0.999582	1	0.99211	0.977513	0.958024	0.935534	0.911877	0.888702	0.86737	0.848879	0.833821	0.822374	0.814319	0.809084	0.805805	0.803396	0.800629	0.796214	0.788873
Gipr	EC	pcol	GF																																																																1	0.998042	0.986506	0.967124	0.941921	0.913056	0.882661	0.852683	0.824754	0.800099	0.779483	0.763198	0.751082	0.742572	0.736774	0.732554	0.728627	0.72365	0.716312
Glp1r	EC	pcol	GF																																																																0.630906	0.650299	0.673441	0.700538	0.731303	0.764994	0.800491	0.836416	0.871279	0.903631	0.932219	0.956113	0.974781	0.988111	0.996353	1	0.999617	0.995652	0.988265
Gpr107	EC	pcol	GF																																																																0.995124	1	0.99915	0.993792	0.985176	0.974529	0.963004	0.951629	0.941253	0.932513	0.925787	0.921182	0.918516	0.917332	0.916919	0.916356	0.914555	0.910331	0.902465
Gpr108	EC	pcol	GF																																																																0.990993	0.997821	1	0.99864	0.994818	0.989546	0.98374	0.978194	0.973547	0.970258	0.968569	0.968489	0.969775	0.971937	0.974249	0.975784	0.975458	0.972083	0.964435
Gpr137	EC	pcol	GF																																																																0.996316	1	0.997317	0.989583	0.978197	0.964572	0.950057	0.935872	0.923035	0.91231	0.904156	0.898699	0.895728	0.894701	0.894789	0.894927	0.893887	0.890356	0.883022
Gprc5c	EC	pcol	GF																																																																0.943871	0.953355	0.959975	0.964581	0.967876	0.970422	0.972662	0.974931	0.977469	0.980422	0.983831	0.98762	0.991574	0.995331	0.998367	1	0.999402	0.99562	0.987614
Grid1	EC	pcol	GF																																																																1	0.998112	0.986801	0.967705	0.942742	0.913967	0.883426	0.853017	0.824363	0.798722	0.776922	0.759338	0.745897	0.73612	0.729181	0.723993	0.7193	0.713771	0.706094
Grik3	EC	pcol	GF																																																																0.655996	0.676172	0.700615	0.729213	0.761299	0.795751	0.831145	0.865919	0.898551	0.927708	0.952375	0.971929	0.986164	0.995253	0.999661	1	0.996869	0.990685	0.981541
Grik5	EC	pcol	GF																																																																0.998428	1	0.994046	0.981982	0.965376	0.945851	0.924989	0.904236	0.884818	0.867674	0.853407	0.84226	0.834117	0.828518	0.82471	0.8217	0.818331	0.813353	0.805508
Grm4	EC	pcol	GF																																																																0.993086	0.9991	1	0.996659	0.989876	0.980362	0.968743	0.955566	0.941315	0.926419	0.911266	0.896203	0.881528	0.867476	0.854184	0.841654	0.829709	0.817953	0.805751
Hmgn3	EC	pcol	GF																																																																0.850817	0.861271	0.870018	0.87789	0.885553	0.893503	0.902082	0.911486	0.921773	0.932872	0.944584	0.956575	0.968383	0.979411	0.988932	0.996108	1	0.999601	0.993872
Hoxb9	EC	pcol	GF																																																																0.912948	0.923112	0.930945	0.937265	0.942723	0.947807	0.952861	0.958102	0.963644	0.969503	0.975604	0.981776	0.987744	0.993121	0.9974	0.999946	1	0.996686	0.989039
Igf1r	EC	pcol	GF																																																																0.937661	0.947349	0.954259	0.959255	0.963049	0.966205	0.969146	0.972175	0.975481	0.979152	0.983173	0.98742	0.991655	0.995515	0.998507	1	0.999232	0.995319	0.98728
Ihh	EC	pcol	GF																																																																0.926642	0.937417	0.945989	0.953122	0.959378	0.965132	0.970597	0.975858	0.980906	0.985667	0.990028	0.99384	0.996929	0.999075	1	0.999336	0.996593	0.99114	0.982188
Il17re	EC	pcol	GF																																																																1	0.997497	0.985199	0.964788	0.938243	0.907691	0.875245	0.842859	0.8122	0.784554	0.76077	0.741242	0.725925	0.714378	0.70583	0.699259	0.693481	0.687234	0.679264
Il4ra	EC	pcol	GF																																																																0.997876	1	0.994867	0.983958	0.968907	0.951407	0.933097	0.915467	0.899759	0.886892	0.8774	0.871408	0.868621	0.868357	0.8696	0.871082	0.871373	0.868991	0.862504
Il6ra	EC	pcol	GF																																																																0.997929	1	0.994845	0.983831	0.968454	0.950256	0.930738	0.911273	0.893034	0.876924	0.863531	0.853097	0.845515	0.840342	0.836842	0.834038	0.83078	0.825828	0.81792
Il6st	EC	pcol	GF																																																																0.981467	0.988359	0.990735	0.989744	0.986518	0.982131	0.977564	0.973674	0.97115	0.970471	0.971862	0.975265	0.980319	0.986362	0.992457	0.997442	1	0.998739	0.992285
Insrr	EC	pcol	GF																																																																0.716621	0.735759	0.758274	0.784079	0.812559	0.842674	0.873115	0.902469	0.929387	0.952725	0.971658	0.985741	0.994922	0.999493	1	0.997097	0.99139	0.983272	0.972793
Itga2	EC	pcol	GF																																																																0.998082	1	0.994587	0.983174	0.967212	0.94819	0.927551	0.906612	0.886499	0.868089	0.851979	0.838462	0.827534	0.818904	0.812028	0.806147	0.800331	0.793534	0.784647
Itpr1	EC	pcol	GF																																																																0.998794	1	0.993462	0.980617	0.963063	0.94246	0.920426	0.898437	0.877746	0.85931	0.843752	0.831331	0.821953	0.81519	0.810324	0.806406	0.802323	0.796868	0.788816
Itpr3	EC	pcol	GF																																																																0.689469	0.708351	0.730424	0.755812	0.784145	0.814621	0.846114	0.877307	0.906843	0.93347	0.956177	0.974287	0.987507	0.995918	0.999899	1	0.996782	0.990642	0.981664
Jag2	EC	pcol	GF																																																																0.564915	0.584018	0.607777	0.636263	0.669042	0.705254	0.743719	0.783071	0.821891	0.858833	0.89273	0.922668	0.948023	0.96845	0.983834	0.994197	0.999594	1	0.995215
Kif16b	EC	pcol	GF																																																																0.942928	0.952039	0.957981	0.961715	0.964084	0.965795	0.967415	0.969367	0.97193	0.975239	0.979284	0.983909	0.988806	0.993526	0.997473	0.999915	1	0.996768	0.989187
Kit	EC	pcol	GF																																																																1	0.9975	0.985215	0.964806	0.938228	0.90758	0.874948	0.842263	0.811173	0.782959	0.758473	0.738129	0.721916	0.709436	0.699975	0.69257	0.686098	0.679348	0.671103
Lmtk2	EC	pcol	GF																																																																0.985058	0.989591	0.988247	0.982498	0.973925	0.964125	0.954624	0.946779	0.941683	0.94008	0.942294	0.948189	0.957155	0.968132	0.97968	0.990083	0.997477	1	0.995937
Lmtk3	EC	pcol	GF																																																																0.999631	1	0.992147	0.977668	0.958381	0.936202	0.913015	0.890549	0.870257	0.853225	0.840109	0.831097	0.825911	0.823844	0.823822	0.824501	0.824375	0.821892	0.815573
Lmx1a	EC	pcol	GF																																																																0.921868	0.932791	0.941563	0.948959	0.955559	0.961742	0.967713	0.973533	0.979159	0.98447	0.989308	0.99349	0.996818	0.999075	1	0.999262	0.996421	0.99089	0.981926
Lrp5	EC	pcol	GF																																																																0.994848	1	0.999567	0.994798	0.986979	0.977372	0.967161	0.957396	0.948938	0.942411	0.938162	0.936235	0.936358	0.937956	0.940183	0.94197	0.942088	0.939229	0.93208
Lrp6	EC	pcol	GF																																																																0.995436	1	0.998651	0.992479	0.98258	0.970013	0.955759	0.940691	0.925553	0.910939	0.89728	0.884847	0.87374	0.863893	0.855075	0.846886	0.838761	0.829969	0.819632
Ltk	EC	pcol	GF																																																																0.879388	0.892192	0.904284	0.916149	0.927977	0.93972	0.95116	0.961988	0.971879	0.980543	0.987757	0.993377	0.997325	0.999553	1	0.998532	0.994888	0.988633	0.979134
Marcksl1	EC	pcol	GF																																																																0.993972	0.99964	1	0.996258	0.989631	0.981298	0.972353	0.963759	0.956299	0.95054	0.946792	0.945091	0.945186	0.946546	0.948387	0.949713	0.94937	0.946115	0.938683
Mst1r	EC	pcol	GF																																																																0.987103	0.995078	0.999039	1	0.998893	0.996552	0.993705	0.990962	0.988806	0.987571	0.987428	0.988361	0.990155	0.992389	0.994441	0.995507	0.994624	0.990716	0.982639
Myh10	EC	pcol	GF																																																																0.996015	1	0.99777	0.990673	0.980137	0.967605	0.954452	0.941915	0.931021	0.92252	0.916836	0.914034	0.913814	0.915522	0.918197	0.920633	0.921464	0.919259	0.912616
Naip2	EC	pcol	GF																																																																0.996759	1	0.996593	0.987947	0.975583	0.961052	0.94584	0.931284	0.918492	0.908272	0.901081	0.896999	0.895723	0.896586	0.898612	0.900581	0.901117	0.898783	0.892178
Naip5	EC	pcol	GF																																																																0.993175	0.999159	1	0.996926	0.991178	0.983956	0.976369	0.969386	0.963788	0.960121	0.95866	0.959382	0.961955	0.965753	0.96988	0.973221	0.974511	0.972408	0.965575
Naip6	EC	pcol	GF																																																																1	0.999122	0.989397	0.972361	0.949787	0.923554	0.89553	0.867444	0.840784	0.816709	0.796001	0.779031	0.765769	0.755812	0.748436	0.742664	0.737347	0.731245	0.723111
Neurod1	EC	pcol	GF																																																																0.9439	0.953958	0.961328	0.966844	0.971171	0.974812	0.978114	0.981299	0.984484	0.987697	0.99089	0.993948	0.996681	0.998821	1	0.999742	0.997442	0.992355	0.983606
Nlrp6	EC	pcol	GF																																																																1	0.996999	0.983988	0.96255	0.934548	0.901988	0.866869	0.831053	0.796154	0.76346	0.733892	0.707993	0.685947	0.667614	0.652578	0.640197	0.629656	0.620015	0.610256
Nlrp9b	EC	pcol	GF																																																																0.996972	1	0.996268	0.987188	0.974293	0.959146	0.94325	0.927961	0.914404	0.903406	0.895444	0.890614	0.888631	0.888849	0.890306	0.891802	0.891974	0.889401	0.88269
Nlrx1	EC	pcol	GF																																																																0.997515	1	0.995432	0.985317	0.971318	0.955155	0.938497	0.922859	0.909501	0.89934	0.892884	0.890193	0.890873	0.894098	0.89868	0.903154	0.905898	0.905256	0.899664
Nod1	EC	pcol	GF																																																																1	0.99597	0.981291	0.957779	0.927611	0.893154	0.856776	0.820669	0.786705	0.756319	0.730449	0.709513	0.693426	0.681658	0.673311	0.667221	0.662058	0.656439	0.649024
Nr1d1	EC	pcol	GF																																																																0.816745	0.8289	0.840533	0.852261	0.864457	0.877277	0.890708	0.904613	0.918775	0.932922	0.946747	0.959909	0.972022	0.982646	0.991268	0.997285	1	0.998617	0.992261
Nr1i2	EC	pcol	GF																																																																0.99194	0.998387	1	0.997793	0.992731	0.985712	0.977544	0.96894	0.960493	0.952671	0.945787	0.93999	0.935249	0.931341	0.927857	0.9242	0.919607	0.913167	0.903861
Nr2c2	EC	pcol	GF																																																																0.993976	0.999654	1	0.996263	0.989715	0.981592	0.973038	0.965054	0.958445	0.953773	0.951327	0.951093	0.952753	0.955696	0.95905	0.961731	0.962505	0.960063	0.953094
Nr3c1	EC	pcol	GF																																																																0.996736	1	0.996585	0.987928	0.975579	0.961114	0.946038	0.931694	0.919179	0.909283	0.902436	0.898687	0.897708	0.898817	0.901029	0.903129	0.903752	0.901477	0.894918
Nr3c2	EC	pcol	GF																																																																0.986354	0.994497	0.998725	1	0.999188	0.99705	0.994236	0.991291	0.988644	0.986606	0.985349	0.984892	0.985089	0.985613	0.985957	0.985438	0.983213	0.978307	0.969651
Nr5a2	EC	pcol	GF																																																																1	0.998665	0.988202	0.9702	0.946501	0.919066	0.889841	0.860624	0.832952	0.808017	0.786611	0.769101	0.755442	0.745209	0.737658	0.731792	0.726448	0.72038	0.712336
Olfr558	EC	pcol	GF																																																																1	0.995203	0.979273	0.95412	0.922051	0.885579	0.847213	0.809267	0.773695	0.741983	0.715082	0.693391	0.676791	0.664708	0.656199	0.650061	0.644939	0.639434	0.632201
Olfr78	EC	pcol	GF																																																																0.997575	1	0.995273	0.984752	0.969911	0.95224	0.933163	0.913948	0.895652	0.879067	0.864698	0.852759	0.843183	0.835645	0.829593	0.82429	0.818843	0.81225	0.803441
P2ry4	EC	pcol	GF																																																																0.999388	1	0.992584	0.978545	0.959452	0.936946	0.912638	0.888012	0.864347	0.842648	0.823606	0.807577	0.794581	0.784326	0.77624	0.769524	0.763207	0.7562	0.747366
Pax6	EC	pcol	GF																																																																0.989377	0.996861	1	0.999829	0.997316	0.993332	0.988639	0.98387	0.979521	0.97594	0.973312	0.971655	0.970811	0.970444	0.970045	0.968934	0.966286	0.961145	0.952461
Pdgfa	EC	pcol	GF																																																																0.996589	1	0.996937	0.988645	0.976447	0.96167	0.945595	0.929386	0.914039	0.900328	0.888766	0.879578	0.872691	0.867741	0.864099	0.86091	0.857147	0.851668	0.843287
Pecam1	EC	pcol	GF																																																																0.890343	0.897827	0.901823	0.903452	0.903809	0.903921	0.904715	0.90697	0.911278	0.91799	0.927168	0.938557	0.95156	0.965255	0.978428	0.98965	0.997365	1	0.99608
Peg3	EC	pcol	GF																																																																0.672039	0.691319	0.71432	0.741036	0.770938	0.803069	0.83617	0.868836	0.899674	0.927448	0.951194	0.970297	0.984514	0.993944	0.998943	1	0.997582	0.991987	0.983217
Ppard	EC	pcol	GF																																																																0.999904	1	0.991779	0.976707	0.956447	0.932745	0.907324	0.881775	0.857463	0.835453	0.816464	0.80084	0.788555	0.779238	0.772215	0.766572	0.761223	0.75498	0.746634
Ptch1	EC	pcol	GF																																																																0.833931	0.847475	0.860908	0.87473	0.889131	0.904032	0.919152	0.934077	0.948339	0.961476	0.973087	0.982859	0.99057	0.996075	0.999262	1	0.998066	0.993092	0.984518
Ptgdr2	EC	pcol	GF																																																																0.510303	0.529989	0.554678	0.584623	0.619578	0.658825	0.701233	0.745361	0.789583	0.832245	0.871811	0.907007	0.936915	0.961021	0.979185	0.991553	0.998407	1	0.996398
Ptpra	EC	pcol	GF																																																																0.996653	1	0.996784	0.988424	0.976452	0.962435	0.947884	0.934162	0.922403	0.913437	0.907724	0.905326	0.90589	0.908671	0.912583	0.916283	0.918261	0.916964	0.910899
Ptprf	EC	pcol	GF																																																																0.967876	0.977822	0.984791	0.989614	0.992952	0.995294	0.996979	0.998215	0.999113	0.999713	1	0.999921	0.999384	0.998245	0.996291	0.993206	0.988541	0.981686	0.971855
Ptprj	EC	pcol	GF																																																																0.806044	0.817936	0.829272	0.840703	0.852649	0.865325	0.878779	0.892933	0.907614	0.922575	0.937507	0.952037	0.965718	0.978022	0.98833	0.995925	1	0.999666	0.993982
Ptprk	EC	pcol	GF																																																																0.999237	1	0.992745	0.979029	0.960609	0.939328	0.916987	0.895229	0.875434	0.858631	0.845443	0.836055	0.830223	0.827303	0.82631	0.826007	0.824995	0.821823	0.815083
Ptprn	EC	pcol	GF																																																																0.479127	0.49932	0.524951	0.55627	0.593012	0.634417	0.679291	0.726105	0.77313	0.818594	0.860849	0.898519	0.930615	0.956578	0.976264	0.989844	0.997651	1	0.997018
Ptprn2	EC	pcol	GF																																																																0.825592	0.839073	0.852406	0.866142	0.880534	0.895567	0.911004	0.926456	0.941451	0.955499	0.968147	0.979017	0.987822	0.994358	0.998471	1	0.998715	0.99425	0.98606
Ptprs	EC	pcol	GF																																																																0.999763	1	0.991918	0.977102	0.957356	0.93458	0.910633	0.887213	0.865745	0.847295	0.832517	0.821619	0.814382	0.810183	0.808071	0.806836	0.805116	0.801489	0.794575
Ptprt	EC	pcol	GF																																																																0.996122	1	0.997502	0.990023	0.979047	0.966063	0.952476	0.93952	0.928195	0.919206	0.912927	0.909384	0.908266	0.908945	0.910524	0.911894	0.911805	0.908941	0.901994
Ptpru	EC	pcol	GF																																																																0.739361	0.75387	0.769591	0.786935	0.805978	0.826505	0.84809	0.870168	0.892114	0.913304	0.933162	0.951182	0.966933	0.980046	0.990176	0.996967	1	0.99876	0.992607
Ramp2	EC	pcol	GF																																																																0.992414	0.99868	1	0.99748	0.992202	0.985192	0.977389	0.96962	0.962562	0.956719	0.952393	0.949655	0.94834	0.94804	0.94812	0.947741	0.945904	0.941493	0.933337
Rara	EC	pcol	GF																																																																0.997995	1	0.994717	0.983582	0.968177	0.950139	0.93106	0.912395	0.895372	0.880917	0.869598	0.861597	0.856701	0.854328	0.853572	0.853274	0.85211	0.848685	0.84163
Ret	EC	pcol	GF																																																																0.975814	0.985429	0.991972	0.996196	0.998681	0.999848	1	0.99935	0.99806	0.996257	0.994041	0.991483	0.988606	0.985363	0.981603	0.977046	0.971246	0.96358	0.953237
Ror2	EC	pcol	GF																																																																0.998401	1	0.99405	0.982134	0.966026	0.947583	0.928619	0.91079	0.895474	0.883678	0.875967	0.872416	0.872611	0.875678	0.880354	0.88509	0.888178	0.887886	0.8826
Rora	EC	pcol	GF																																																																0.996024	1	0.997809	0.99072	0.980071	0.967206	0.953415	0.939866	0.92755	0.917217	0.909331	0.904037	0.901144	0.900138	0.900208	0.900304	0.899204	0.895597	0.888167
Rorc	EC	pcol	GF																																																																0.995451	1	0.998633	0.992667	0.983486	0.97247	0.960925	0.950017	0.940707	0.933686	0.929333	0.927684	0.928422	0.930891	0.934138	0.936975	0.938054	0.935964	0.929317
Rxfp4	EC	pcol	GF																																																																1	0.997296	0.984661	0.963794	0.936697	0.90552	0.872397	0.839293	0.807879	0.779438	0.754818	0.734416	0.718201	0.705756	0.69635	0.68901	0.682605	0.675923	0.66775
Rxra	EC	pcol	GF																																																																0.9982	1	0.994459	0.982784	0.966275	0.946259	0.924026	0.900767	0.877529	0.855175	0.83436	0.815519	0.798861	0.784379	0.771855	0.760873	0.750838	0.740985	0.73041
Rxrb	EC	pcol	GF																																																																0.99627	1	0.997364	0.989683	0.978359	0.964801	0.950353	0.936221	0.923408	0.912658	0.904413	0.898792	0.895582	0.894256	0.894011	0.893815	0.892479	0.888727	0.881276
Ryk	EC	pcol	GF																																																																1	0.998767	0.988379	0.970544	0.947249	0.92061	0.892713	0.865467	0.840474	0.81893	0.801564	0.788615	0.779846	0.774588	0.771817	0.770251	0.76845	0.764935	0.758287
Scn3a	EC	pcol	GF																																																																0.997538	1	0.995418	0.985202	0.970895	0.954079	0.936291	0.918924	0.903153	0.889856	0.879567	0.872446	0.86827	0.866457	0.866112	0.866093	0.865092	0.861733	0.854657
Sigirr	EC	pcol	GF																																																																0.999024	1	0.993117	0.979867	0.961925	0.94104	0.918929	0.897163	0.877076	0.85968	0.84561	0.835098	0.827964	0.823653	0.821279	0.8197	0.817611	0.813633	0.806412
Slc18a1	EC	pcol	GF																																																																0.896128	0.9063	0.914269	0.920867	0.926765	0.932471	0.938345	0.944615	0.951389	0.958666	0.966337	0.974182	0.981866	0.988933	0.9948	0.998763	1	0.99759	0.99054
Slc27a1	EC	pcol	GF																																																																0.995433	1	0.998671	0.992733	0.983529	0.972396	0.960598	0.949266	0.939334	0.931488	0.926116	0.923284	0.922727	0.923856	0.925797	0.927445	0.927535	0.924722	0.917669
Slc5a1	EC	pcol	GF																																																																0.994673	1	0.999927	0.995481	0.987668	0.977449	0.965723	0.9533	0.940888	0.929065	0.918259	0.908724	0.900524	0.89352	0.887373	0.881547	0.875322	0.867823	0.858052
Sox4	EC	pcol	GF																																																																0.732554	0.745798	0.759691	0.774799	0.791413	0.809577	0.829128	0.849752	0.871025	0.892454	0.913504	0.933616	0.952208	0.96868	0.982396	0.992683	0.998813	1	0.995413
Sstr1	EC	pcol	GF																																																																0.903242	0.91429	0.923463	0.931509	0.938972	0.946199	0.953371	0.960534	0.967634	0.974548	0.981105	0.987102	0.9923	0.996421	0.999128	1	0.998506	0.993985	0.985636
Sstr3	EC	pcol	GF																																																																0.69408	0.710025	0.728096	0.748636	0.771605	0.796623	0.823049	0.850071	0.876799	0.902359	0.925959	0.946949	0.964837	0.979287	0.990078	0.997045	1	0.998658	0.992579
Sstr5	EC	pcol	GF																																																																0.795256	0.811086	0.82806	0.846482	0.86626	0.88696	0.907897	0.928241	0.94713	0.963784	0.977588	0.988152	0.995332	0.999204	1	0.99801	0.993461	0.9864	0.976596
Tead1	EC	pcol	GF																																																																0.997941	1	0.994767	0.983745	0.968597	0.951048	0.932776	0.9153	0.899893	0.887486	0.87862	0.873402	0.871507	0.872204	0.874415	0.876797	0.877851	0.876029	0.869852
Thra	EC	pcol	GF																																																																0.962013	0.970452	0.975294	0.977535	0.978076	0.977709	0.977109	0.97682	0.977251	0.97866	0.981138	0.984594	0.988745	0.993112	0.997026	0.999649	1	0.996994	0.989494
Tlr5	EC	pcol	GF																																																																0.997137	1	0.996092	0.986688	0.973155	0.956882	0.939213	0.92138	0.904435	0.889204	0.876238	0.865791	0.857806	0.851929	0.847536	0.843771	0.839607	0.833902	0.825471
Tnfrsf11a	EC	pcol	GF																																																																1	0.99462	0.977856	0.951543	0.917912	0.879397	0.838441	0.797309	0.757942	0.721853	0.690065	0.66311	0.641053	0.62355	0.609925	0.599255	0.590456	0.582363	0.573803
Tnfrsf21	EC	pcol	GF																																																																0.884242	0.892196	0.896989	0.899673	0.901246	0.902626	0.904631	0.907946	0.913086	0.920358	0.929808	0.941195	0.953962	0.967244	0.979899	0.990573	0.997777	1	0.995808
Tph1	EC	pcol	GF																																																																0.410252	0.430449	0.456613	0.489129	0.527881	0.572234	0.621057	0.672799	0.725605	0.777482	0.826485	0.870904	0.909428	0.941232	0.965991	0.983799	0.995004	1	0.999021
Tpra1	EC	pcol	GF																																																																0.998067	1	0.994601	0.983292	0.96764	0.949262	0.929732	0.910487	0.892738	0.877404	0.865059	0.855903	0.849762	0.846108	0.844105	0.842674	0.840571	0.836472	0.829062
Trim35	EC	pcol	GF																																																																0.998395	1	0.993979	0.981888	0.965458	0.946485	0.926699	0.907656	0.890632	0.876551	0.865937	0.85889	0.8551	0.853884	0.854245	0.854954	0.854636	0.851866	0.845263
Tspan13	EC	pcol	GF																																																																0.890386	0.898165	0.902569	0.904708	0.905655	0.906401	0.907824	0.910643	0.915388	0.92235	0.931548	0.942702	0.955228	0.968244	0.980612	0.990998	0.997952	1	0.995744
Vcan	EC	pcol	GF																																																																0.97043	0.975994	0.976127	0.97231	0.966094	0.958997	0.952405	0.947476	0.945066	0.945673	0.949406	0.955984	0.964756	0.974748	0.984725	0.99327	0.998868	1	0.995228
Vegfa	EC	pcol	GF																																																																0.682056	0.700827	0.722858	0.748271	0.776696	0.807335	0.839074	0.870612	0.900608	0.927827	0.951265	0.97024	0.984435	0.993887	0.998915	1	0.997629	0.992131	0.983542
Vegfb	EC	pcol	GF																																																																1	0.997352	0.984803	0.96413	0.937434	0.906982	0.875031	0.843664	0.814646	0.789315	0.768512	0.752554	0.741247	0.733935	0.729582	0.726874	0.724339	0.720461	0.713799
Vim	EC	pcol	GF																																																																0.830751	0.844235	0.85766	0.871507	0.885952	0.900906	0.916086	0.931088	0.945463	0.958773	0.97064	0.980763	0.988922	0.994952	0.998706	1	0.998556	0.99395	0.985578
Ackr3	Endothelial (capillary)	ile	SPF	0.550793																																													0.889335	0.909783	0.927563	0.942957	0.956226	0.967579	0.977172	0.985095	0.991379	0.996003	0.998905	1	0.999195	0.996407	0.991584	0.984716	0.975848	0.965093	0.952634	0.938724	0.923684	0.907894	0.891774	0.87577	0.860326	0.845864	0.832748	0.821264	0.811593	0.803787	0.797758	0.79327	0.789943	0.787264	0.784613	0.781289	0.776552	0.769665	0.75994	0.74678
Acvr2b	Endothelial (capillary)	ile	SPF	0.246076																																													0.787039	0.807124	0.825322	0.842041	0.857675	0.872568	0.886991	0.90112	0.91503	0.928685	0.941949	0.954597	0.966333	0.976824	0.985724	0.992712	0.997523	0.999975	1	0.997654	0.993126	0.986736	0.978915	0.970185	0.961118	0.9523	0.944277	0.937517	0.932357	0.92897	0.92734	0.92724	0.92824	0.929719	0.930898	0.930884	0.928724	0.92347	0.91424	0.900278
Acvrl1	Endothelial (capillary)	ile	SPF	2.48441																																													0.57294	0.587887	0.601678	0.614594	0.626905	0.638864	0.650696	0.662594	0.674719	0.687196	0.700126	0.713578	0.7276	0.742218	0.757437	0.773239	0.789587	0.806415	0.823635	0.841126	0.858738	0.876294	0.893585	0.910384	0.926445	0.941513	0.955336	0.967669	0.978288	0.986991	0.993605	0.997982	1	0.999548	0.996519	0.990798	0.982252	0.970722	0.956019	0.937938
Adgre5	Endothelial (capillary)	ile	SPF	0.430413																																													0.799831	0.814672	0.826501	0.835541	0.842042	0.846267	0.84849	0.848996	0.848076	0.846031	0.843164	0.839783	0.836189	0.832676	0.829523	0.826982	0.825283	0.824619	0.825154	0.827016	0.830302	0.835081	0.84139	0.84924	0.858608	0.869434	0.881608	0.894962	0.909258	0.924172	0.93929	0.954098	0.967995	0.980294	0.990247	0.997075	1	0.998287	0.991289	0.978483
Adgrf5	Endothelial (capillary)	ile	SPF	2.08283																																													0.502114	0.516279	0.52965	0.542436	0.554829	0.566997	0.579079	0.591189	0.603419	0.615842	0.628524	0.641526	0.654908	0.668735	0.683071	0.697983	0.713529	0.729753	0.74668	0.764307	0.782595	0.801465	0.820794	0.840418	0.86013	0.879685	0.89881	0.917208	0.934565	0.95056	0.96487	0.977173	0.987152	0.99449	0.998877	1	0.997549	0.991216	0.980705	0.965741
Adgrg1	Endothelial (capillary)	ile	SPF	2.73086																																													0.87333	0.893871	0.911901	0.927725	0.941618	0.953809	0.964472	0.973718	0.981602	0.988134	0.993288	0.997018	0.999271	1	0.999175	0.996787	0.992853	0.987414	0.980536	0.972303	0.962813	0.952173	0.940494	0.927892	0.914477	0.900361	0.885653	0.87046	0.854885	0.839027	0.822975	0.806807	0.790576	0.774307	0.757983	0.741542	0.724865	0.707778	0.690051	0.671411
Adgrl1	Endothelial (capillary)	ile	SPF	0.308515																																													0.676665	0.693757	0.709251	0.723578	0.73717	0.750437	0.76373	0.77733	0.791419	0.806081	0.821287	0.836909	0.852725	0.86844	0.883711	0.898179	0.911495	0.923356	0.933534	0.9419	0.948442	0.95327	0.956614	0.958806	0.960256	0.961415	0.962731	0.964598	0.967317	0.971043	0.97576	0.981254	0.98711	0.99272	0.997314	1	0.999823	0.995829	0.987127	0.972963
Adgrl2	Endothelial (capillary)	ile	SPF	0.241758																																													0.477278	0.498314	0.520814	0.544791	0.570124	0.596561	0.623749	0.651258	0.678622	0.705372	0.73107	0.755337	0.777878	0.798488	0.817061	0.833585	0.848136	0.86086	0.871963	0.881693	0.890325	0.898145	0.90544	0.912483	0.919518	0.92675	0.934331	0.942341	0.950778	0.959544	0.968436	0.977137	0.985218	0.992147	0.997303	1	0.999518	0.995143	0.986203	0.972117
Adgrl4	Endothelial (capillary)	ile	SPF	0.851231																																													0.290304	0.300831	0.311657	0.322975	0.334947	0.347693	0.361294	0.375787	0.391173	0.407424	0.424487	0.442299	0.460791	0.479899	0.499569	0.519765	0.540467	0.561675	0.583405	0.605688	0.628564	0.652073	0.676246	0.7011	0.726622	0.752757	0.7794	0.806381	0.833455	0.860294	0.886482	0.91151	0.934785	0.955639	0.973346	0.987144	0.996272	1	0.997673	0.98875
Adora2a	Endothelial (capillary)	ile	SPF	0.234131																																													0.487875	0.4986	0.507584	0.515373	0.522595	0.529923	0.538039	0.547599	0.559193	0.573321	0.590362	0.610555	0.633981	0.660559	0.690036	0.721993	0.755848	0.790871	0.826202	0.860874	0.893852	0.924063	0.950452	0.972025	0.987907	0.997394	1	0.995497	0.983943	0.965687	0.941365	0.911862	0.878268	0.841801	0.803737	0.765312	0.727642	0.691646	0.657984	0.62702
Ahr	Endothelial (capillary)	ile	SPF	0.480031																																													0.407129	0.424478	0.44317	0.463393	0.485239	0.508697	0.533666	0.559963	0.58734	0.615505	0.644135	0.672898	0.701464	0.729514	0.756757	0.782929	0.807801	0.831184	0.852935	0.872954	0.891189	0.907639	0.922347	0.935399	0.946915	0.957038	0.965923	0.973713	0.980527	0.986439	0.991457	0.995511	0.998444	1	0.999832	0.997509	0.992535	0.984369	0.972467	0.956308
Aplnr	Endothelial (capillary)	ile	SPF	1.79794																																													0.671371	0.692535	0.713619	0.734958	0.756778	0.779183	0.802143	0.825506	0.849008	0.872292	0.894938	0.916487	0.936467	0.954415	0.969897	0.982518	0.991933	0.997844	1	0.998193	0.992253	0.982046	0.96748	0.948506	0.92514	0.897476	0.865705	0.830139	0.791221	0.749536	0.705805	0.660864	0.615639	0.571095	0.528183	0.487781	0.45063	0.417283	0.38806	0.363025
Axl	Endothelial (capillary)	ile	SPF	0.405706																																													0.790816	0.80556	0.816904	0.825135	0.83058	0.833592	0.83453	0.833748	0.831584	0.828352	0.824337	0.819802	0.814981	0.810093	0.805341	0.800923	0.797037	0.793887	0.791685	0.790652	0.791018	0.793012	0.796851	0.80273	0.810801	0.821152	0.833785	0.848596	0.865354	0.88369	0.903085	0.922877	0.942273	0.960369	0.976186	0.988713	0.996958	1	0.997041	0.987459
Bdkrb2	Endothelial (capillary)	ile	SPF	0.515625																																													0.501362	0.508633	0.513631	0.516774	0.518557	0.519529	0.520268	0.521359	0.523364	0.526806	0.532136	0.539727	0.549847	0.562659	0.578211	0.596443	0.617187	0.640186	0.665103	0.691546	0.719079	0.747248	0.775597	0.803679	0.831076	0.8574	0.882301	0.90547	0.926634	0.945548	0.961995	0.975767	0.986665	0.994483	0.999005	1	0.997222	0.990417	0.979329	0.963725
Bmp1	Endothelial (capillary)	ile	SPF	0.631961																																													0.461878	0.473721	0.484687	0.495035	0.50503	0.514921	0.524944	0.535307	0.546194	0.557756	0.570113	0.583355	0.597536	0.61268	0.628777	0.64579	0.663656	0.68229	0.701589	0.721441	0.741728	0.76233	0.78313	0.804013	0.824866	0.845572	0.866001	0.886003	0.905397	0.923959	0.941411	0.957417	0.971581	0.983445	0.992502	0.998207	1	0.997332	0.989694	0.97665
Bmpr2	Endothelial (capillary)	ile	SPF	0.995509																																													0.350412	0.361812	0.373062	0.3843	0.395633	0.407133	0.418842	0.430773	0.442922	0.45528	0.46784	0.48061	0.493624	0.506945	0.520667	0.534917	0.549847	0.565626	0.582428	0.600421	0.619752	0.640533	0.662826	0.686633	0.711888	0.738446	0.76608	0.794477	0.823241	0.851892	0.879876	0.90657	0.931297	0.953336	0.971949	0.986396	0.995965	1	0.997931	0.989304
Cd34	Endothelial (capillary)	ile	SPF	1.70567																																													0.86708	0.886454	0.902994	0.917096	0.92916	0.939566	0.948646	0.956681	0.963884	0.970399	0.976313	0.981656	0.986416	0.990553	0.994014	0.996737	0.998669	0.999766	1	0.999354	0.997823	0.99541	0.992119	0.987955	0.982918	0.977008	0.970221	0.962553	0.954005	0.94458	0.934286	0.923132	0.911125	0.898253	0.884486	0.869757	0.853955	0.836922	0.818449	0.79829
Chrm2	Endothelial (capillary)	ile	SPF	0.25067																																													0.0464983	0.0519865	0.05922	0.0684543	0.0798856	0.0936271	0.10969	0.127974	0.148268	0.170264	0.193587	0.217831	0.242604	0.267571	0.292491	0.317247	0.341857	0.366469	0.391345	0.416825	0.443286	0.471095	0.500568	0.531923	0.565258	0.600527	0.637537	0.675952	0.715306	0.75502	0.794425	0.832775	0.869269	0.903058	0.933259	0.958964	0.979256	0.993226	1	0.998778
Cnp	Endothelial (capillary)	ile	SPF	0.453085																																													0.79879	0.817133	0.832979	0.846842	0.859251	0.870717	0.881691	0.892539	0.903517	0.914757	0.926267	0.93793	0.949524	0.960741	0.97122	0.980574	0.988426	0.994441	0.998355	1	0.999314	0.996352	0.991282	0.984373	0.975974	0.966488	0.956338	0.945931	0.935628	0.925703	0.916324	0.907527	0.899207	0.891119	0.882887	0.874026	0.863968	0.852104	0.837824	0.820557
Col1a1	Endothelial (capillary)	ile	SPF	0.247457																																													0.983267	0.994535	0.999991	1	0.994992	0.985431	0.971796	0.954559	0.934169	0.911048	0.885579	0.858117	0.828983	0.798477	0.766885	0.734491	0.701582	0.668461	0.635451	0.602899	0.571171	0.540654	0.511738	0.48481	0.46023	0.438315	0.419316	0.403397	0.390616	0.380912	0.374092	0.369836	0.3677	0.367134	0.367508	0.368144	0.368353	0.367476	0.364921	0.3602
Col4a1	Endothelial (capillary)	ile	SPF	3.03192																																													0.778678	0.795843	0.810521	0.823151	0.834194	0.844103	0.853303	0.862167	0.871008	0.880067	0.889504	0.899405	0.909777	0.920558	0.931618	0.942774	0.953788	0.964381	0.97424	0.983021	0.99036	0.995881	0.999214	1	0.997919	0.992707	0.984174	0.972234	0.956914	0.938371	0.916894	0.892894	0.866884	0.839451	0.811206	0.782745	0.754594	0.727163	0.700712	0.675324
Cx3cl1	Endothelial (capillary)	ile	SPF	0.38942																																													0.832308	0.854973	0.876069	0.895756	0.914115	0.931145	0.946763	0.960817	0.9731	0.983377	0.991406	0.996964	0.999869	1	0.997313	0.991848	0.983738	0.973205	0.960559	0.946186	0.930539	0.914119	0.897455	0.881082	0.865515	0.851225	0.838604	0.827948	0.819424	0.813056	0.80871	0.806088	0.804739	0.804065	0.803359	0.801832	0.798659	0.793028	0.78419	0.771504
Cxcl12	Endothelial (capillary)	ile	SPF	0.41136																																													0.969719	0.983896	0.993416	0.998662	1	0.997749	0.992165	0.983437	0.971689	0.956989	0.939372	0.918851	0.89545	0.869219	0.840258	0.808731	0.77488	0.739028	0.701582	0.663024	0.623899	0.584798	0.546338	0.509133	0.473769	0.44078	0.410616	0.383627	0.360038	0.339938	0.323276	0.309858	0.299357	0.291333	0.285254	0.280526	0.276531	0.272658	0.268342	0.263094
Cxcl14	Endothelial (capillary)	ile	SPF	0.344877																																													0.0616255	0.0638555	0.0664626	0.0695053	0.0730184	0.077017	0.0815042	0.0864797	0.0919494	0.0979349	0.104482	0.111667	0.119605	0.128447	0.138387	0.149654	0.16251	0.177247	0.19417	0.213595	0.235834	0.261184	0.289913	0.322248	0.358353	0.398309	0.442088	0.48952	0.54026	0.593753	0.649207	0.70557	0.761535	0.815557	0.865902	0.910728	0.948178	0.976499	0.994167	1
Cxcr4	Endothelial (capillary)	ile	SPF	0.304873																																													0.622465	0.631156	0.636852	0.639942	0.640894	0.640235	0.638536	0.636388	0.634385	0.633098	0.63306	0.634742	0.638535	0.644743	0.653562	0.665081	0.679278	0.696024	0.715089	0.736158	0.75884	0.782695	0.807242	0.83199	0.856445	0.880134	0.902614	0.923484	0.942388	0.959018	0.973111	0.984441	0.992815	0.998057	1	0.99848	0.993326	0.984363	0.971415	0.954315
Dbn1	Endothelial (capillary)	ile	SPF	0.223742																																													0.93115	0.949846	0.965237	0.977576	0.987081	0.993921	0.998209	1	0.999302	0.996085	0.990295	0.981874	0.970776	0.956983	0.940523	0.92148	0.900003	0.876319	0.850728	0.823608	0.795406	0.766628	0.737821	0.709557	0.682401	0.656888	0.63349	0.61259	0.594447	0.579182	0.56676	0.55698	0.549485	0.543775	0.539229	0.535148	0.53079	0.525418	0.518347	0.508986
Ddr2	Endothelial (capillary)	ile	SPF	0.567353																																													0.828596	0.849725	0.869054	0.886827	0.903243	0.918445	0.932514	0.945474	0.957292	0.967897	0.977186	0.98504	0.99134	0.995981	0.998882	1	0.999343	0.996976	0.993028	0.9877	0.981256	0.974027	0.966394	0.958774	0.951595	0.945267	0.940155	0.936538	0.934584	0.934314	0.935588	0.93809	0.941326	0.944647	0.947268	0.948313	0.946863	0.942011	0.932925	0.918899
Ddx58	Endothelial (capillary)	ile	SPF	0.209091																																													0.514168	0.532577	0.551411	0.570927	0.591309	0.612657	0.634983	0.658206	0.682162	0.706604	0.73122	0.755647	0.779486	0.802325	0.823761	0.843422	0.860998	0.876256	0.889069	0.89943	0.907463	0.913423	0.917689	0.920742	0.923132	0.925439	0.928222	0.931966	0.937026	0.943585	0.951609	0.96083	0.970738	0.980596	0.989479	0.996323	1	0.999388	0.99346	0.981352
Dll1	Endothelial (capillary)	ile	SPF	0.371617																																													0.712147	0.730626	0.748063	0.764744	0.78091	0.796754	0.812416	0.827991	0.843527	0.859035	0.874485	0.889814	0.904923	0.919672	0.933887	0.947354	0.959833	0.971061	0.980773	0.988714	0.994665	0.998459	1	0.999273	0.99635	0.991387	0.984611	0.976298	0.966753	0.956273	0.945121	0.933493	0.921502	0.90915	0.896333	0.882832	0.868335	0.852453	0.834751	0.814783
Dll4	Endothelial (capillary)	ile	SPF	1.13001																																													0.879445	0.896118	0.90928	0.919342	0.926757	0.931997	0.935532	0.937813	0.939256	0.940226	0.941039	0.941947	0.943139	0.944745	0.946835	0.949425	0.952486	0.955952	0.959731	0.963718	0.967803	0.971886	0.975878	0.979711	0.983339	0.986731	0.989865	0.992718	0.995251	0.997392	0.999026	0.999976	1	0.998783	0.995944	0.991042	0.983598	0.973113	0.959105	0.941133
Ednrb	Endothelial (capillary)	ile	SPF	0.254339																																													0.253452	0.26052	0.267532	0.274913	0.283117	0.292604	0.303815	0.317144	0.332912	0.351349	0.37257	0.39657	0.423214	0.452251	0.48332	0.515979	0.549731	0.584056	0.618441	0.652416	0.685572	0.71758	0.748201	0.777286	0.804765	0.830632	0.854922	0.877688	0.898969	0.91877	0.937032	0.953618	0.968297	0.980739	0.99052	0.99713	1	0.998524	0.992102	0.980178
Efnb1	Endothelial (capillary)	ile	SPF	0.465923																																													0.914792	0.933008	0.947935	0.960045	0.96981	0.977672	0.984013	0.989134	0.993238	0.996426	0.998694	0.999945	1	0.998623	0.995543	0.990487	0.983206	0.973507	0.961273	0.946489	0.929247	0.909754	0.888325	0.865366	0.841357	0.816817	0.792277	0.768242	0.74516	0.72339	0.703178	0.684645	0.667773	0.652407	0.63827	0.624976	0.612058	0.599001	0.585271	0.570357
Efnb2	Endothelial (capillary)	ile	SPF	0.585323																																													0.852231	0.870323	0.885397	0.897809	0.907937	0.916151	0.922795	0.928172	0.932529	0.936055	0.938875	0.941061	0.942637	0.943593	0.943902	0.943535	0.942485	0.940775	0.938482	0.935739	0.932744	0.929758	0.927088	0.92508	0.924086	0.924437	0.926406	0.930176	0.935803	0.943188	0.95206	0.961962	0.972262	0.982167	0.990761	0.997045	1	0.998642	0.992087	0.97961
Eng	Endothelial (capillary)	ile	SPF	3.84246																																													0.524996	0.537923	0.549469	0.559923	0.569589	0.578774	0.587774	0.596872	0.606325	0.616368	0.627207	0.639023	0.651966	0.666158	0.681689	0.698608	0.716922	0.736586	0.757497	0.779488	0.802322	0.825698	0.84925	0.872556	0.895162	0.916589	0.936366	0.954049	0.969246	0.981634	0.990975	0.997119	1	0.999627	0.99606	0.989384	0.979685	0.967021	0.951403	0.932788
Epha2	Endothelial (capillary)	ile	SPF	0.218459																																													0.763063	0.780101	0.79482	0.807635	0.818979	0.829273	0.838902	0.848198	0.857418	0.866734	0.876231	0.885899	0.895651	0.905325	0.914708	0.92356	0.931638	0.938724	0.944652	0.949332	0.952766	0.955058	0.956413	0.957125	0.957553	0.958089	0.95912	0.960979	0.963905	0.967997	0.973185	0.979208	0.985606	0.991736	0.996798	0.999876	1	0.996207	0.987608	0.973456
Ephb1	Endothelial (capillary)	ile	SPF	0.449471																																													0.572942	0.583189	0.590945	0.596785	0.601372	0.605416	0.609633	0.614707	0.621248	0.629764	0.640633	0.65409	0.670218	0.688954	0.710095	0.733318	0.758202	0.784249	0.81091	0.837611	0.863775	0.88884	0.912279	0.933616	0.952438	0.968407	0.981268	0.990855	0.997095	1	0.999666	0.996256	0.989981	0.981079	0.969784	0.956302	0.940785	0.923311	0.903872	0.882375
Etv6	Endothelial (capillary)	ile	SPF	0.555824																																													0.659108	0.679579	0.699583	0.719372	0.739131	0.758969	0.778913	0.798911	0.81884	0.83852	0.857726	0.876211	0.893719	0.910004	0.924845	0.938062	0.949525	0.959167	0.966987	0.973054	0.977511	0.980562	0.982471	0.98354	0.984096	0.984466	0.984948	0.985788	0.987148	0.989082	0.991521	0.994252	0.996922	0.999041	1	0.9991	0.995588	0.988705	0.977729	0.962026
F2r	Endothelial (capillary)	ile	SPF	0.225544																																													0.730252	0.750013	0.768317	0.785402	0.801467	0.816662	0.831079	0.844755	0.857673	0.869775	0.880973	0.891164	0.900245	0.908123	0.914737	0.920061	0.924117	0.926982	0.928791	0.929734	0.930058	0.930051	0.930037	0.930351	0.931323	0.933248	0.936362	0.940816	0.946643	0.953746	0.961873	0.97062	0.979429	0.987605	0.994347	0.998779	1	0.997136	0.989392	0.976102
F2rl3	Endothelial (capillary)	ile	SPF	1.31162																																													0.67056	0.687345	0.702772	0.717139	0.730726	0.743791	0.75656	0.769231	0.781968	0.79491	0.808164	0.821811	0.835896	0.850431	0.865382	0.88067	0.896159	0.91166	0.926928	0.941665	0.955532	0.96816	0.979165	0.988172	0.994833	0.998851	1	0.99814	0.99323	0.985334	0.974612	0.961314	0.945755	0.928288	0.909271	0.889031	0.867834	0.845853	0.82315	0.799673
Fat4	Endothelial (capillary)	ile	SPF	0.748051																																													0.728734	0.751433	0.773344	0.794754	0.81588	0.836844	0.857658	0.878225	0.89834	0.917705	0.935951	0.952666	0.967423	0.979816	0.989491	0.996172	0.99969	1	0.99719	0.991486	0.983243	0.972934	0.961122	0.948434	0.93552	0.923016	0.911499	0.90145	0.893208	0.886949	0.882655	0.88011	0.878901	0.878432	0.877958	0.876627	0.873527	0.867749	0.858442	0.844874
Fbn1	Endothelial (capillary)	ile	SPF	0.331816																																													0.956931	0.973541	0.985813	0.994071	0.998675	1	0.998412	0.994255	0.987836	0.97942	0.969233	0.957461	0.944259	0.929766	0.914111	0.897434	0.879896	0.861691	0.843058	0.824283	0.805701	0.787689	0.770655	0.755021	0.741194	0.729544	0.720369	0.713866	0.710099	0.708982	0.710261	0.713505	0.718124	0.723381	0.728428	0.73235	0.734217	0.733138	0.728315	0.719098
Fgfr1	Endothelial (capillary)	ile	SPF	0.803562																																													0.787884	0.805769	0.821232	0.834635	0.846348	0.856727	0.866094	0.874721	0.882822	0.890548	0.897987	0.905165	0.912058	0.918602	0.924707	0.930272	0.935203	0.93943	0.942919	0.945686	0.947805	0.949409	0.950684	0.951862	0.953201	0.954961	0.957376	0.960625	0.964797	0.969868	0.975677	0.981917	0.988125	0.993701	0.997927	1	0.999078	0.994331	0.984992	0.970411
Flt1	Endothelial (capillary)	ile	SPF	3.79623																																													0.639357	0.655157	0.669233	0.681834	0.693208	0.703595	0.713219	0.722285	0.73098	0.739476	0.747935	0.756514	0.765363	0.774629	0.784451	0.794956	0.806247	0.818396	0.831433	0.845335	0.860016	0.875329	0.89106	0.906938	0.922639	0.937809	0.952072	0.965058	0.976414	0.985825	0.993026	0.997804	1	0.999501	0.996226	0.990113	0.981099	0.969104	0.954025	0.935729
Flt4	Endothelial (capillary)	ile	SPF	1.03062																																													0.522722	0.533263	0.541996	0.549308	0.555629	0.561411	0.567108	0.573153	0.579946	0.587832	0.59709	0.607929	0.620479	0.634791	0.650841	0.668536	0.68772	0.708188	0.729696	0.751973	0.774731	0.79768	0.820531	0.843009	0.864852	0.885816	0.905674	0.924214	0.941234	0.956537	0.969922	0.981178	0.990077	0.99637	0.999778	1	0.996714	0.989586	0.978287	0.962512
Foxo4	Endothelial (capillary)	ile	SPF	0.314985																																													0.948326	0.965213	0.97831	0.987967	0.994556	0.998448	1	0.999543	0.997372	0.993742	0.988863	0.982902	0.975983	0.968192	0.959582	0.950185	0.940024	0.929122	0.91752	0.90529	0.892543	0.879436	0.866174	0.853005	0.840204	0.828061	0.816851	0.806809	0.798104	0.79081	0.784886	0.780159	0.776326	0.772952	0.769491	0.765316	0.759748	0.752105	0.741742	0.728095
Fzd4	Endothelial (capillary)	ile	SPF	1.59502																																													0.718111	0.738231	0.757135	0.775084	0.792299	0.808943	0.82512	0.840872	0.85619	0.871022	0.885287	0.89889	0.911732	0.923727	0.934804	0.944915	0.954039	0.962179	0.969359	0.975622	0.981023	0.985625	0.989492	0.992687	0.995265	0.997269	0.998725	0.999642	1	0.999749	0.998803	0.997034	0.994265	0.990272	0.984779	0.97746	0.967952	0.955863	0.940788	0.922338
Fzd6	Endothelial (capillary)	ile	SPF	0.422766																																													0.835866	0.858156	0.878718	0.897722	0.915281	0.931443	0.946192	0.959454	0.971107	0.981002	0.988977	0.994878	0.998578	1	0.999124	0.996004	0.99078	0.983678	0.975013	0.965185	0.95467	0.944004	0.933761	0.924525	0.916859	0.911266	0.90815	0.907779	0.910251	0.915461	0.92309	0.932597	0.943233	0.954064	0.964016	0.971932	0.976634	0.976998	0.972024	0.960897
Gabbr1	Endothelial (capillary)	ile	SPF	0.269139																																													0.651933	0.671258	0.689915	0.708287	0.726717	0.745486	0.764791	0.784735	0.805315	0.826423	0.847848	0.869293	0.890384	0.910696	0.929781	0.947195	0.962531	0.975449	0.985708	0.993186	0.997897	1	0.99979	0.997685	0.994197	0.98989	0.98534	0.981078	0.977541	0.975026	0.97365	0.973326	0.973751	0.974415	0.974626	0.973553	0.970278	0.963861	0.953412	0.938152
Gata2	Endothelial (capillary)	ile	SPF	0.218233																																													0.960691	0.976872	0.988439	0.995813	0.999491	1	0.997875	0.993626	0.987713	0.980531	0.972402	0.963572	0.954214	0.944446	0.934342	0.923958	0.913351	0.9026	0.891824	0.881199	0.870957	0.861389	0.852832	0.845655	0.840222	0.836871	0.83587	0.837381	0.841428	0.847867	0.856369	0.866415	0.8773	0.888162	0.898017	0.905809	0.910471	0.910986	0.906457	0.896157
Gdf11	Endothelial (capillary)	ile	SPF	0.390057																																													0.874525	0.894915	0.912907	0.928785	0.942798	0.955147	0.965976	0.975366	0.983342	0.989874	0.994895	0.998307	1	0.999863	0.997805	0.993762	0.98772	0.979721	0.969876	0.958368	0.94546	0.931488	0.916849	0.901988	0.887377	0.87348	0.860726	0.849473	0.839977	0.832357	0.826578	0.822437	0.819557	0.817406	0.815317	0.812523	0.808207	0.801548	0.79178	0.778243
Glp2r	Endothelial (capillary)	ile	SPF	0.307036																																													0.222786	0.230318	0.237938	0.245763	0.253884	0.262371	0.27127	0.280617	0.290444	0.300794	0.311731	0.323352	0.335789	0.34922	0.363855	0.379937	0.397721	0.41746	0.439381	0.463664	0.49042	0.519674	0.551348	0.585257	0.621102	0.65848	0.69689	0.735752	0.77442	0.812209	0.848409	0.882304	0.913192	0.94039	0.963251	0.981168	0.993584	1	0.999988	0.993204
Gpr107	Endothelial (capillary)	ile	SPF	0.436409																																													0.83814	0.853628	0.865695	0.874908	0.881901	0.887333	0.891851	0.896047	0.900431	0.905399	0.911218	0.918012	0.925771	0.934354	0.943515	0.952926	0.96222	0.971017	0.97897	0.985794	0.991293	0.995382	0.998087	0.999549	1	0.999739	0.999097	0.998392	0.997891	0.997764	0.998056	0.998655	0.999288	0.999519	0.998767	0.996339	0.991471	0.983382	0.971327	0.954652
Gpr146	Endothelial (capillary)	ile	SPF	0.970282																																													0.719143	0.736432	0.75162	0.765071	0.777154	0.788224	0.798604	0.808572	0.818348	0.828093	0.837912	0.847855	0.857927	0.868097	0.878304	0.888475	0.898524	0.908366	0.917922	0.927123	0.935913	0.944251	0.952111	0.959479	0.966351	0.972725	0.978596	0.983944	0.988729	0.992874	0.996258	0.998711	1	0.999834	0.997863	0.993685	0.98686	0.976931	0.963444	0.945982
Gpr182	Endothelial (capillary)	ile	SPF	0.235199																																													0.582505	0.597042	0.610266	0.622677	0.6348	0.647152	0.660215	0.674406	0.690056	0.707387	0.726502	0.747376	0.76985	0.793647	0.818371	0.843537	0.868587	0.892921	0.915928	0.93702	0.955659	0.971387	0.983853	0.992824	0.998197	1	0.998381	0.993595	0.985975	0.97591	0.96381	0.950074	0.935057	0.919044	0.902229	0.884695	0.866414	0.847243	0.826945	0.805204
Gpr27	Endothelial (capillary)	ile	SPF	0.214192																																													0.755489	0.774312	0.791935	0.808874	0.825584	0.842427	0.859638	0.877312	0.895386	0.913636	0.931681	0.948997	0.964938	0.978775	0.989734	0.997045	1	0.998001	0.990613	0.977602	0.95896	0.934923	0.90596	0.872749	0.836142	0.797112	0.756696	0.715927	0.675781	0.637122	0.600655	0.5669	0.536175	0.508594	0.484079	0.462381	0.443114	0.425788	0.409851	0.394731
Gpr4	Endothelial (capillary)	ile	SPF	0.257295																																													0.751776	0.769519	0.785252	0.799398	0.812384	0.824614	0.836445	0.848168	0.859994	0.87204	0.884331	0.896801	0.9093	0.921614	0.933478	0.94461	0.954729	0.963588	0.970997	0.976849	0.981128	0.983925	0.985429	0.985918	0.985738	0.985266	0.98488	0.984916	0.985623	0.987131	0.98942	0.992298	0.995399	0.998187	0.999984	1	0.997385	0.991284	0.980892	0.965515
Gprc5b	Endothelial (capillary)	ile	SPF	0.235277																																													0.949449	0.966013	0.978773	0.988164	0.994602	0.998451	1	0.999454	0.996922	0.992425	0.9859	0.977219	0.966205	0.952663	0.936405	0.917281	0.895204	0.87018	0.842322	0.811868	0.779182	0.744748	0.709151	0.673055	0.637168	0.602203	0.568838	0.537674	0.509198	0.483754	0.461522	0.442507	0.426538	0.413285	0.402283	0.39296	0.384681	0.37679	0.368652	0.359696
H2-Eb1	Endothelial (capillary)	ile	SPF	0.733855																																													0.57632	0.597289	0.618515	0.640216	0.662528	0.685483	0.709019	0.732978	0.75713	0.781192	0.804851	0.827796	0.849737	0.870428	0.889682	0.907372	0.923434	0.937858	0.950671	0.961927	0.971685	0.979995	0.986888	0.992367	0.996411	0.998974	1	0.999431	0.997221	0.993341	0.98779	0.980592	0.971786	0.96142	0.949528	0.936117	0.921146	0.904513	0.886052	0.865534
Hcar1	Endothelial (capillary)	ile	SPF	0.732284																																													0.94001	0.957851	0.972013	0.982856	0.990747	0.996034	0.99903	1	0.999151	0.996634	0.992547	0.986939	0.979824	0.971193	0.961025	0.949306	0.936041	0.921268	0.90507	0.887585	0.869009	0.849595	0.82965	0.809525	0.789593	0.770234	0.75181	0.734635	0.718954	0.704918	0.692566	0.681813	0.672448	0.664137	0.65644	0.648833	0.640739	0.631561	0.620722	0.607701
Igf1r	Endothelial (capillary)	ile	SPF	0.523229																																													0.772162	0.792093	0.810372	0.827397	0.843537	0.859109	0.874353	0.889415	0.904342	0.919077	0.933466	0.94727	0.960183	0.971855	0.981922	0.990035	0.99589	0.999255	1	0.998109	0.993695	0.986998	0.978378	0.968293	0.95727	0.945872	0.934648	0.924095	0.914614	0.90647	0.899762	0.894407	0.890133	0.886486	0.88286	0.878524	0.872676	0.864493	0.853188	0.838067
Il17rd	Endothelial (capillary)	ile	SPF	0.280083																																													0.643467	0.6663	0.689377	0.712958	0.737201	0.76215	0.787721	0.813708	0.839787	0.865539	0.890464	0.914021	0.93565	0.954809	0.971009	0.983847	0.993033	0.998416	1	0.997956	0.99262	0.98448	0.974155	0.962364	0.949882	0.937491	0.925927	0.915825	0.907668	0.901743	0.898109	0.896579	0.896721	0.897875	0.89919	0.899678	0.898276	0.893922	0.885625	0.87254
Il4ra	Endothelial (capillary)	ile	SPF	1.30567																																													0.707774	0.726202	0.742901	0.758191	0.772381	0.78575	0.798531	0.810901	0.822985	0.834849	0.846515	0.857967	0.869164	0.88005	0.890568	0.900665	0.910302	0.919453	0.92811	0.936281	0.943983	0.951242	0.958085	0.964535	0.970605	0.976294	0.981582	0.986423	0.990742	0.994429	0.997336	0.999271	1	0.999239	0.996661	0.991899	0.984554	0.974212	0.960458	0.942904
Il6st	Endothelial (capillary)	ile	SPF	1.34464																																													0.92401	0.942962	0.958598	0.971217	0.981128	0.988633	0.994019	0.997551	0.999471	1	0.999342	0.997688	0.995218	0.992104	0.988512	0.984601	0.98052	0.97641	0.972398	0.968598	0.965107	0.962007	0.959363	0.95722	0.955603	0.954514	0.953928	0.953786	0.953988	0.95439	0.954791	0.954935	0.954501	0.953113	0.950339	0.945706	0.938715	0.928863	0.915669	0.898704
Itpr1	Endothelial (capillary)	ile	SPF	0.246703																																													0.806801	0.830271	0.852641	0.87402	0.89442	0.913757	0.931858	0.948472	0.9633	0.976018	0.986303	0.99387	0.998486	1	0.998353	0.99359	0.985867	0.975443	0.962683	0.948037	0.932033	0.915253	0.898307	0.88181	0.866352	0.852462	0.84058	0.831027	0.823974	0.819426	0.817205	0.816948	0.818117	0.820019	0.821837	0.822672	0.821596	0.817704	0.810172	0.798306
Itpr3	Endothelial (capillary)	ile	SPF	0.228801																																													0.936527	0.954736	0.969152	0.980194	0.988317	0.993969	0.997572	0.999487	1	0.999311	0.99753	0.994683	0.990725	0.985562	0.979072	0.97114	0.961683	0.950678	0.938187	0.924375	0.909514	0.893984	0.878259	0.862881	0.848426	0.835466	0.824515	0.815986	0.810146	0.807075	0.806642	0.80849	0.812044	0.816533	0.821025	0.824483	0.825831	0.824023	0.81811	0.80731
Jag1	Endothelial (capillary)	ile	SPF	0.436245																																													0.836525	0.856859	0.874987	0.8913	0.906161	0.919879	0.932683	0.94471	0.955996	0.966481	0.976012	0.984362	0.991249	0.996359	0.999374	1	0.997996	0.993195	0.985531	0.975049	0.961917	0.946423	0.928969	0.910055	0.890244	0.870139	0.850335	0.831384	0.81375	0.797773	0.783639	0.77136	0.760766	0.75151	0.743092	0.734883	0.726175	0.716224	0.704308	0.689773
Jag2	Endothelial (capillary)	ile	SPF	1.42461																																													0.649688	0.668767	0.687115	0.704983	0.72257	0.740018	0.757402	0.774737	0.791984	0.809059	0.82585	0.842221	0.858034	0.873152	0.887449	0.900821	0.913185	0.924488	0.934704	0.943841	0.951936	0.959055	0.965291	0.970756	0.975573	0.97987	0.98376	0.987333	0.990635	0.993654	0.996309	0.998436	0.99978	1	0.998672	0.995303	0.989353	0.980262	0.967482	0.950514
Kdr	Endothelial (capillary)	ile	SPF	3.66956																																													0.41184	0.423511	0.434537	0.445173	0.455679	0.466305	0.477289	0.48885	0.501189	0.514487	0.528908	0.544598	0.561688	0.58029	0.600492	0.622349	0.645873	0.671021	0.697682	0.725662	0.754679	0.784356	0.814226	0.843744	0.872307	0.899281	0.924035	0.945981	0.964607	0.979514	0.990436	0.997256	1	0.998822	0.993974	0.985762	0.974503	0.960475	0.943882	0.924823
Kif16b	Endothelial (capillary)	ile	SPF	0.212943																																													0.49108	0.510173	0.529814	0.550363	0.572114	0.59527	0.619916	0.64601	0.673374	0.701697	0.730553	0.75942	0.787708	0.814803	0.8401	0.863047	0.883188	0.900192	0.913888	0.924278	0.931545	0.936046	0.938296	0.93893	0.93866	0.938223	0.938322	0.939562	0.942395	0.947067	0.953584	0.961687	0.97085	0.980305	0.989075	0.996039	1	0.999772	0.994262	0.98255
Kitl	Endothelial (capillary)	ile	SPF	0.428366																																													0.906462	0.926252	0.94302	0.957074	0.968714	0.978214	0.985806	0.991674	0.995948	0.99871	1	0.999826	0.998178	0.995038	0.990402	0.984285	0.976738	0.967861	0.957804	0.946777	0.935047	0.922933	0.910795	0.89902	0.888	0.878105	0.869657	0.862897	0.857962	0.854854	0.853431	0.853387	0.854263	0.855456	0.856246	0.855829	0.853366	0.848031	0.83906	0.825809
Lifr	Endothelial (capillary)	ile	SPF	0.26838																																													0.836788	0.859772	0.88126	0.901416	0.920307	0.93788	0.953967	0.968292	0.980493	0.990144	0.996795	1	0.999361	0.994559	0.985385	0.971768	0.953788	0.931695	0.9059	0.876974	0.845624	0.812674	0.779018	0.745593	0.713318	0.68306	0.655572	0.631459	0.611136	0.594795	0.582394	0.573652	0.568059	0.564908	0.563334	0.562368	0.561001	0.558245	0.553203	0.545122
Lrp5	Endothelial (capillary)	ile	SPF	0.475049																																													0.664686	0.676998	0.686601	0.693982	0.699695	0.704323	0.708448	0.712615	0.717305	0.722909	0.729713	0.737883	0.747466	0.758397	0.770514	0.783574	0.797288	0.811342	0.825434	0.839294	0.852714	0.865559	0.877776	0.889388	0.900488	0.911212	0.921713	0.932127	0.942539	0.952949	0.963246	0.973187	0.982391	0.990344	0.996414	0.999887	1	0.995997	0.987175	0.972941
Lrp6	Endothelial (capillary)	ile	SPF	0.508614																																													0.855789	0.873092	0.887293	0.898688	0.907588	0.914313	0.91917	0.922456	0.924446	0.925396	0.925542	0.9251	0.924265	0.923215	0.92211	0.921092	0.92029	0.919817	0.919772	0.920247	0.921324	0.923079	0.92558	0.928887	0.933041	0.938062	0.943936	0.950599	0.957926	0.965718	0.97369	0.981464	0.988569	0.994452	0.998486	1	0.998303	0.992724	0.982649	0.967558
Mertk	Endothelial (capillary)	ile	SPF	0.213682																																													0.545553	0.559464	0.572277	0.584395	0.596231	0.608184	0.620617	0.633838	0.648081	0.663498	0.680144	0.697978	0.716863	0.736577	0.756826	0.777265	0.79752	0.81722	0.836021	0.853637	0.86986	0.884578	0.897784	0.90957	0.920119	0.929677	0.938522	0.946927	0.955115	0.963223	0.971262	0.979094	0.986417	0.992768	0.997536	1	0.999366	0.994828	0.98562	0.97108
Myh10	Endothelial (capillary)	ile	SPF	0.287681																																													0.741255	0.765026	0.788322	0.811287	0.833971	0.856319	0.878176	0.899293	0.919354	0.937989	0.954809	0.969433	0.981509	0.99075	0.996949	1	0.999916	0.996835	0.991022	0.982868	0.972881	0.961661	0.949881	0.938252	0.92748	0.918227	0.911062	0.906416	0.90454	0.905474	0.909021	0.914744	0.921972	0.929826	0.937266	0.943145	0.946278	0.94552	0.939839	0.928383
Nes	Endothelial (capillary)	ile	SPF	2.00497																																													0.895049	0.914686	0.931432	0.945625	0.957596	0.967646	0.976035	0.982973	0.988619	0.993083	0.996431	0.998697	0.999889	1	0.999018	0.996933	0.993747	0.989475	0.984149	0.977826	0.97058	0.962508	0.953723	0.944352	0.934529	0.924394	0.914074	0.903687	0.893324	0.88304	0.872851	0.862718	0.852547	0.842181	0.831401	0.819931	0.807446	0.793581	0.777953	0.760183
Nod1	Endothelial (capillary)	ile	SPF	0.292776																																													0.957057	0.973408	0.985414	0.993516	0.998206	1	0.999401	0.996877	0.992838	0.98762	0.98148	0.974589	0.967041	0.958867	0.950048	0.940537	0.930287	0.91927	0.907499	0.89505	0.882069	0.868778	0.855471	0.842499	0.830248	0.819108	0.809441	0.801543	0.795603	0.791678	0.789665	0.789289	0.790101	0.791494	0.792731	0.792984	0.791383	0.78707	0.779261	0.767295
Nod2	Endothelial (capillary)	ile	SPF	0.247653																																													0.515349	0.531401	0.547054	0.562546	0.57808	0.593809	0.609829	0.626176	0.642829	0.659709	0.676693	0.693621	0.710306	0.726552	0.742168	0.756979	0.770848	0.783686	0.795466	0.806232	0.816108	0.82529	0.834043	0.842686	0.851563	0.86102	0.871362	0.882817	0.895498	0.909365	0.924202	0.939601	0.95496	0.969503	0.982307	0.992356	0.998594	1	0.995651	0.984794
Nos2	Endothelial (capillary)	ile	SPF	0.518133																																													0.855159	0.873314	0.888397	0.900915	0.911395	0.920352	0.928259	0.935518	0.942443	0.949252	0.956062	0.962897	0.969697	0.976331	0.982612	0.988315	0.993183	0.996943	0.999312	1	0.998716	0.995175	0.9891	0.98024	0.968378	0.953356	0.935092	0.9136	0.889014	0.861595	0.831737	0.799958	0.766876	0.73318	0.699581	0.666762	0.63532	0.605722	0.57826	0.553024
Notch1	Endothelial (capillary)	ile	SPF	0.473871																																													0.754024	0.772727	0.789547	0.804847	0.818977	0.832256	0.844953	0.85727	0.869338	0.881215	0.892887	0.904278	0.91526	0.925673	0.935335	0.944069	0.951719	0.95817	0.963359	0.967294	0.970056	0.9718	0.972749	0.97318	0.973403	0.973736	0.974473	0.975853	0.978024	0.98102	0.984736	0.988915	0.993145	0.996871	0.999412	1	0.997818	0.992051	0.98194	0.966829
Notch3	Endothelial (capillary)	ile	SPF	0.204431																																													0.956112	0.972547	0.984804	0.99322	0.998162	1	0.999094	0.995773	0.990329	0.983007	0.974007	0.963484	0.951559	0.938323	0.923853	0.908226	0.891537	0.873906	0.855502	0.836542	0.817305	0.798125	0.779385	0.7615	0.744898	0.729986	0.717126	0.706592	0.698546	0.693005	0.689827	0.688694	0.689125	0.690485	0.692018	0.692887	0.692223	0.689179	0.682987	0.673004
Notch4	Endothelial (capillary)	ile	SPF	2.50712																																													0.931422	0.949766	0.964447	0.975866	0.984459	0.990671	0.994936	0.997659	0.999206	0.999897	1	0.999736	0.999278	0.998756	0.998264	0.997864	0.997589	0.997452	0.997446	0.997548	0.997723	0.997924	0.998096	0.998175	0.998092	0.997771	0.99713	0.996083	0.994533	0.992375	0.989488	0.985731	0.98094	0.97492	0.967446	0.958258	0.947062	0.933543	0.917369	0.898214
Npr1	Endothelial (capillary)	ile	SPF	0.26787																																													0.390657	0.402199	0.413291	0.424412	0.436066	0.448743	0.462885	0.478852	0.496896	0.517141	0.539572	0.564031	0.590227	0.617756	0.646129	0.6748	0.703213	0.730834	0.75719	0.781904	0.804716	0.825502	0.844272	0.861165	0.876425	0.890373	0.90336	0.915729	0.927762	0.939636	0.95139	0.962894	0.973835	0.983724	0.99191	0.997619	1	0.998182	0.991337	0.978746
Nr1d1	Endothelial (capillary)	ile	SPF	0.768928																																													0.911975	0.931347	0.947505	0.960798	0.971585	0.980209	0.986975	0.992142	0.995911	0.998426	0.999774	1	0.999111	0.997094	0.993931	0.989615	0.984162	0.977627	0.970112	0.961774	0.952826	0.94353	0.934192	0.925146	0.916731	0.90927	0.903041	0.89825	0.895003	0.893284	0.89294	0.893669	0.895023	0.896422	0.897176	0.896516	0.89364	0.887755	0.87813	0.864139
Nr2c2	Endothelial (capillary)	ile	SPF	0.255915																																													0.806693	0.82465	0.840397	0.854294	0.866697	0.877941	0.888322	0.898091	0.907441	0.916508	0.925362	0.934016	0.942422	0.950487	0.958077	0.965037	0.971206	0.976439	0.980625	0.983707	0.985696	0.986679	0.986822	0.986358	0.985573	0.984782	0.984293	0.984373	0.985213	0.986888	0.989336	0.992334	0.995496	0.998278	1	0.999882	0.997088	0.990783	0.980181	0.964613
Nr3c1	Endothelial (capillary)	ile	SPF	0.496051																																													0.685927	0.704899	0.722642	0.739419	0.755453	0.770918	0.785931	0.800552	0.814783	0.828584	0.841877	0.854568	0.86655	0.877727	0.888017	0.897368	0.905761	0.913216	0.919792	0.92559	0.930744	0.935415	0.939785	0.944045	0.948375	0.952936	0.957851	0.963183	0.968925	0.974982	0.98116	0.987163	0.992586	0.996932	0.999617	1	0.997407	0.991168	0.980659	0.965336
Nr4a1	Endothelial (capillary)	ile	SPF	0.538138																																													0.240262	0.248315	0.256964	0.266356	0.276607	0.287818	0.300082	0.3135	0.328188	0.344286	0.361949	0.381346	0.402645	0.425994	0.451499	0.479212	0.509108	0.541072	0.5749	0.610288	0.646849	0.684114	0.721556	0.758605	0.794669	0.829164	0.86153	0.891258	0.917909	0.94113	0.960662	0.976341	0.988093	0.995918	0.999864	1	0.996384	0.989036	0.977915	0.962913
Osmr	Endothelial (capillary)	ile	SPF	0.237823																																													0.954367	0.971242	0.983914	0.992705	0.997955	1	0.99915	0.995674	0.989793	0.981676	0.971445	0.959182	0.944945	0.928781	0.910748	0.890933	0.869468	0.846546	0.822434	0.797475	0.772088	0.746757	0.722019	0.698435	0.676563	0.656923	0.639957	0.625999	0.615237	0.607689	0.603186	0.601368	0.601691	0.603452	0.605821	0.607891	0.60873	0.607437	0.603203	0.595362
Pdgfb	Endothelial (capillary)	ile	SPF	2.54991																																													0.818895	0.839697	0.858397	0.875306	0.890708	0.904842	0.917895	0.929991	0.941199	0.951537	0.960985	0.969497	0.977021	0.983505	0.988912	0.993224	0.99645	0.998618	0.999779	1	0.999354	0.997916	0.995759	0.992945	0.989527	0.985541	0.98101	0.975944	0.970334	0.964158	0.957374	0.949918	0.941699	0.932592	0.922436	0.911027	0.898121	0.883433	0.86665	0.847447
Pdgfrb	Endothelial (capillary)	ile	SPF	0.215002																																													0.516424	0.531395	0.545834	0.560003	0.574138	0.588439	0.603061	0.61811	0.633643	0.649668	0.666146	0.682996	0.700102	0.717317	0.734474	0.751394	0.767903	0.783843	0.799086	0.813547	0.827199	0.840075	0.852272	0.863944	0.875289	0.886526	0.897867	0.909485	0.921479	0.933842	0.946432	0.958956	0.970962	0.981844	0.99087	0.997213	1	0.998367	0.991518	0.978787
Pecam1	Endothelial (capillary)	ile	SPF	3.16387																																													0.779832	0.798029	0.813887	0.82771	0.839804	0.850465	0.859963	0.868538	0.876399	0.883726	0.890672	0.897369	0.903932	0.91046	0.917037	0.923732	0.930593	0.937645	0.94488	0.952255	0.959687	0.967051	0.974185	0.98089	0.986944	0.992111	0.996153	0.998848	1	0.99945	0.997081	0.992822	0.986635	0.978514	0.968462	0.956474	0.942525	0.926549	0.908433	0.888018
Ppard	Endothelial (capillary)	ile	SPF	0.22345																																													0.801445	0.823158	0.843463	0.862599	0.880742	0.897995	0.914378	0.92984	0.944262	0.957475	0.969278	0.979452	0.987784	0.994082	0.998189	1	0.999469	0.996623	0.991562	0.984464	0.975584	0.965247	0.953833	0.941767	0.929495	0.917458	0.906063	0.895657	0.886492	0.878705	0.872294	0.867107	0.86284	0.859041	0.855137	0.850455	0.844268	0.835834	0.824446	0.809481
Prdm1	Endothelial (capillary)	ile	SPF	0.328385																																													0.425916	0.438385	0.450724	0.463202	0.476062	0.489521	0.503765	0.518946	0.535188	0.552579	0.571175	0.590994	0.612016	0.634175	0.657361	0.681417	0.706141	0.731294	0.756606	0.781786	0.80654	0.830581	0.853639	0.875481	0.895907	0.914762	0.931931	0.947332	0.960907	0.972606	0.982375	0.990138	0.995781	0.999141	1	0.998083	0.993063	0.984576	0.97224	0.955681
Ptch1	Endothelial (capillary)	ile	SPF	0.471794																																													0.569234	0.5906	0.612623	0.635588	0.659681	0.68497	0.711403	0.738808	0.766904	0.795315	0.823595	0.851252	0.877773	0.902651	0.92541	0.945625	0.962942	0.977091	0.987898	0.995285	0.999279	1	0.997657	0.992536	0.984984	0.975388	0.964159	0.951705	0.938411	0.92462	0.910609	0.896572	0.882613	0.86873	0.854817	0.840667	0.825978	0.810374	0.793424	0.774672
Ptpra	Endothelial (capillary)	ile	SPF	0.294835																																													0.82095	0.842838	0.863149	0.882067	0.899719	0.916171	0.931422	0.945422	0.958076	0.969266	0.978865	0.986757	0.992849	0.997084	0.999453	1	0.998828	0.996099	0.992036	0.986916	0.98107	0.974869	0.968712	0.963008	0.958156	0.954518	0.952391	0.951977	0.953357	0.956464	0.961069	0.966772	0.973002	0.97904	0.984044	0.987088	0.987216	0.983499	0.975087	0.961274
Ptprb	Endothelial (capillary)	ile	SPF	2.86477																																													0.656119	0.669318	0.679944	0.688326	0.694836	0.69987	0.703831	0.707111	0.710084	0.713091	0.716441	0.720401	0.725198	0.73102	0.738011	0.746275	0.755875	0.766834	0.77913	0.7927	0.807438	0.823197	0.839787	0.856983	0.874525	0.892126	0.90948	0.926261	0.94214	0.956779	0.969844	0.981001	0.989921	0.996277	0.999744	1	0.996727	0.989616	0.978375	0.962743
Ptprk	Endothelial (capillary)	ile	SPF	0.316405																																													0.678734	0.699115	0.718612	0.737571	0.756291	0.775007	0.793866	0.812923	0.832134	0.851368	0.870414	0.889005	0.906834	0.923586	0.938959	0.95269	0.964575	0.974487	0.982383	0.988314	0.992421	0.994925	0.996113	0.996321	0.995906	0.995221	0.994585	0.994258	0.994412	0.995107	0.99628	0.997732	0.999127	1	0.999776	0.997793	0.993341	0.985696	0.974169	0.958147
Ptprm	Endothelial (capillary)	ile	SPF	0.956026																																													0.852444	0.872174	0.889353	0.904333	0.91746	0.92905	0.939377	0.948662	0.957068	0.964701	0.971617	0.977834	0.983337	0.988097	0.992077	0.995251	0.997606	0.999152	0.999929	1	0.999459	0.998419	0.99701	0.995365	0.993615	0.991877	0.990236	0.988744	0.987399	0.986143	0.984849	0.98332	0.981286	0.978405	0.974273	0.968432	0.960389	0.94964	0.935689	0.918083
Ptpru	Endothelial (capillary)	ile	SPF	0.630926																																													0.441012	0.457504	0.474629	0.492625	0.51166	0.531832	0.553165	0.575621	0.59911	0.623501	0.648634	0.674336	0.700427	0.726723	0.753042	0.779196	0.804994	0.830232	0.854689	0.878124	0.900278	0.920876	0.939633	0.956269	0.970521	0.98216	0.991008	0.996946	0.999933	1	0.997252	0.991855	0.984017	0.973966	0.961917	0.948045	0.93246	0.915181	0.896134	0.875144
Ramp2	Endothelial (capillary)	ile	SPF	1.2922																																													0.891978	0.911854	0.928777	0.943104	0.955192	0.965371	0.973927	0.981086	0.987013	0.991809	0.995521	0.998149	0.99966	1	0.999113	0.996948	0.993478	0.988702	0.982658	0.975423	0.967118	0.957904	0.947975	0.937555	0.926879	0.916186	0.905702	0.895616	0.886071	0.877145	0.868833	0.861043	0.853588	0.846186	0.838471	0.830004	0.820293	0.808822	0.795079	0.778586
Ramp3	Endothelial (capillary)	ile	SPF	0.471301																																													0.394194	0.410009	0.42675	0.444656	0.463896	0.484554	0.506634	0.530064	0.554706	0.580369	0.606828	0.633837	0.661145	0.688506	0.715692	0.742493	0.768721	0.79421	0.818806	0.842369	0.864764	0.885858	0.905518	0.923612	0.940015	0.954608	0.967288	0.977973	0.986602	0.993135	0.997554	0.999846	1	0.997986	0.993741	0.987159	0.978076	0.966269	0.951461	0.933338
Rara	Endothelial (capillary)	ile	SPF	0.743246																																													0.773606	0.796999	0.819525	0.841379	0.862661	0.88336	0.903355	0.922423	0.940254	0.95648	0.970697	0.982502	0.991519	0.997431	1	0.999091	0.994682	0.986874	0.975888	0.962062	0.945841	0.927753	0.90839	0.888384	0.868368	0.84895	0.830678	0.814003	0.799257	0.786622	0.776119	0.767594	0.760727	0.75504	0.749925	0.744678	0.738537	0.730733	0.720535	0.707301
Rxra	Endothelial (capillary)	ile	SPF	1.48749																																													0.567879	0.584331	0.600074	0.615455	0.630803	0.646407	0.662503	0.679267	0.696809	0.71517	0.734332	0.754217	0.774698	0.795607	0.816741	0.837873	0.858755	0.879128	0.898724	0.917274	0.934513	0.950185	0.964051	0.975894	0.98553	0.992816	0.997655	1	0.999861	0.997301	0.992427	0.985383	0.976332	0.965437	0.952836	0.938624	0.922835	0.905424	0.886267	0.865164
Rxrb	Endothelial (capillary)	ile	SPF	0.627798																																													0.850875	0.870883	0.888772	0.904827	0.919298	0.932391	0.944258	0.955001	0.964671	0.973279	0.980802	0.987189	0.992375	0.996287	0.99885	1	0.999691	0.997903	0.994653	0.990002	0.984059	0.976985	0.968994	0.960339	0.951307	0.942199	0.933306	0.924886	0.917139	0.910178	0.904013	0.898535	0.893504	0.88856	0.883229	0.876946	0.86909	0.859016	0.8461	0.82978
Ryk	Endothelial (capillary)	ile	SPF	0.204575																																													0.932128	0.95058	0.965747	0.977863	0.987154	0.993825	0.998055	1	0.99979	0.997541	0.993359	0.987344	0.979604	0.970253	0.959423	0.947263	0.933949	0.919686	0.90471	0.889292	0.873735	0.858374	0.843562	0.829664	0.817034	0.805997	0.79682	0.789691	0.784688	0.781765	0.780727	0.78123	0.782782	0.784758	0.786425	0.786979	0.785589	0.781448	0.773817	0.762081
S1pr1	Endothelial (capillary)	ile	SPF	0.807874																																													0.636638	0.653201	0.668261	0.682104	0.695005	0.70721	0.718928	0.730319	0.741491	0.752503	0.76337	0.774071	0.78456	0.794779	0.804666	0.814172	0.823266	0.83195	0.840254	0.848252	0.856048	0.863781	0.871612	0.879714	0.888253	0.897375	0.907178	0.917698	0.928884	0.940583	0.952525	0.96432	0.975459	0.985326	0.993216	0.998368	1	0.997354	0.989738	0.976574
Scarb1	Endothelial (capillary)	ile	SPF	1.24811																																													0.878983	0.897957	0.914161	0.927974	0.939777	0.949921	0.958718	0.966423	0.973232	0.979274	0.984617	0.989271	0.9932	0.996333	0.998577	0.999831	1	0.999013	0.99683	0.993453	0.988933	0.983367	0.976897	0.969705	0.961993	0.953978	0.945865	0.937836	0.930026	0.922512	0.915294	0.90829	0.901328	0.894148	0.886408	0.877699	0.867559	0.855498	0.841029	0.823691
Smtn	Endothelial (capillary)	ile	SPF	1.32023																																													0.61457	0.631746	0.648075	0.663863	0.679392	0.694901	0.710582	0.726576	0.742977	0.759829	0.777135	0.79486	0.812934	0.831257	0.849697	0.868095	0.886262	0.903984	0.921019	0.937103	0.951959	0.965296	0.97683	0.986288	0.993427	0.998046	1	0.999213	0.995681	0.989478	0.980752	0.969708	0.956597	0.941687	0.925239	0.907475	0.888553	0.868545	0.847425	0.825067
Sox4	Endothelial (capillary)	ile	SPF	0.920274																																													0.868519	0.887426	0.903643	0.917554	0.929541	0.939959	0.94912	0.957283	0.964643	0.971333	0.977423	0.98293	0.98782	0.992024	0.995449	0.997988	0.999536	1	0.999308	0.997419	0.994324	0.990052	0.984666	0.978259	0.970949	0.962867	0.95415	0.944932	0.935325	0.925419	0.915264	0.904865	0.894173	0.883085	0.871432	0.858992	0.845484	0.830588	0.813951	0.795212
Stx2	Endothelial (capillary)	ile	SPF	0.353971																																													0.502363	0.518829	0.535227	0.551721	0.568419	0.585365	0.602546	0.619893	0.637294	0.654601	0.67165	0.688267	0.704282	0.719544	0.733927	0.747344	0.759751	0.771158	0.781634	0.791308	0.80037	0.80907	0.817699	0.82658	0.836043	0.846397	0.857895	0.870704	0.884867	0.900276	0.916652	0.933529	0.950263	0.966045	0.979937	0.990917	0.997941	1	0.996195	0.985796
Tead1	Endothelial (capillary)	ile	SPF	0.223211																																													0.769823	0.790344	0.809304	0.827033	0.843832	0.859944	0.875545	0.890732	0.905523	0.919862	0.933624	0.946636	0.958686	0.969548	0.978999	0.986839	0.992915	0.997132	0.999472	1	0.998869	0.996317	0.992659	0.988266	0.983546	0.978914	0.974754	0.971391	0.969052	0.967838	0.967698	0.968417	0.969611	0.970739	0.971123	0.969986	0.966493	0.959806	0.949137	0.933803
Tek	Endothelial (capillary)	ile	SPF	1.08642																																													0.864028	0.88115	0.894741	0.905276	0.913276	0.919283	0.923822	0.927375	0.930359	0.93311	0.935876	0.938818	0.942014	0.94547	0.949139	0.952933	0.956747	0.960473	0.964019	0.967315	0.970328	0.973061	0.975554	0.977875	0.980113	0.98236	0.984699	0.98718	0.989806	0.992515	0.995164	0.997525	0.999274	1	0.999214	0.996365	0.990868	0.98213	0.969587	0.952739
Tgfb1	Endothelial (capillary)	ile	SPF	0.624632																																													0.69474	0.713885	0.731701	0.748508	0.764601	0.780229	0.795584	0.810793	0.825921	0.840972	0.855901	0.870622	0.885024	0.898981	0.912364	0.925049	0.936925	0.947898	0.957893	0.966856	0.97475	0.981556	0.98727	0.991899	0.995463	0.997984	0.999488	1	0.999535	0.998094	0.995655	0.992168	0.987542	0.981641	0.974277	0.965212	0.954156	0.940781	0.924729	0.905639
Tgfbr2	Endothelial (capillary)	ile	SPF	1.32439																																													0.949433	0.966388	0.979586	0.989316	0.995833	0.999344	1	0.997902	0.993104	0.985634	0.975503	0.962723	0.947327	0.929376	0.908968	0.886253	0.861424	0.834728	0.806458	0.776949	0.746568	0.715712	0.68479	0.654214	0.624385	0.595679	0.568429	0.542919	0.519361	0.497893	0.478567	0.461347	0.446107	0.43264	0.420662	0.409828	0.39975	0.390013	0.380201	0.369914
Thra	Endothelial (capillary)	ile	SPF	0.374862																																													0.749216	0.766327	0.78153	0.795155	0.807528	0.818955	0.829715	0.840056	0.850183	0.860262	0.870416	0.880717	0.891192	0.901817	0.91252	0.923185	0.933662	0.943775	0.953339	0.962176	0.97013	0.977086	0.982982	0.987812	0.991628	0.994533	0.996662	0.998165	0.999173	0.999778	1	0.999768	0.998901	0.997108	0.993984	0.989034	0.981698	0.971381	0.9575	0.939526
Tie1	Endothelial (capillary)	ile	SPF	3.23013																																													0.816507	0.836649	0.854616	0.870764	0.88543	0.898909	0.911442	0.923203	0.934298	0.944768	0.954599	0.963732	0.972078	0.979532	0.985981	0.99132	0.995457	0.998317	0.999844	1	0.998765	0.99613	0.992099	0.986685	0.979907	0.971797	0.962396	0.951759	0.939957	0.927077	0.913219	0.898492	0.883005	0.866853	0.850106	0.83279	0.814878	0.796275	0.776821	0.756288
Tnfrsf10b	Endothelial (capillary)	ile	SPF	0.338652																																													0.222977	0.238041	0.255619	0.275995	0.29934	0.325691	0.354948	0.38687	0.421091	0.457135	0.494444	0.532411	0.570414	0.607847	0.644154	0.678855	0.711563	0.741995	0.769982	0.795458	0.81846	0.839113	0.857612	0.87421	0.889195	0.902871	0.915532	0.927444	0.938811	0.94976	0.960311	0.970359	0.979668	0.987856	0.994411	0.998699	1	0.997539	0.99054	0.978272
Tnfrsf1b	Endothelial (capillary)	ile	SPF	0.483317																																													0.935235	0.953593	0.968366	0.979912	0.988574	0.994658	0.998409	1	0.99953	0.997027	0.992455	0.985736	0.976768	0.965445	0.951685	0.93545	0.916763	0.89573	0.872543	0.847489	0.820944	0.793365	0.765271	0.737223	0.709796	0.683545	0.658978	0.636517	0.616478	0.599041	0.584237	0.571941	0.561871	0.553608	0.546612	0.540256	0.533868	0.526764	0.518299	0.507904
Tnfsf10	Endothelial (capillary)	ile	SPF	1.01897																																													0.482092	0.498389	0.514629	0.530992	0.547608	0.564544	0.581811	0.599365	0.617125	0.634986	0.652837	0.670579	0.688136	0.705473	0.722595	0.739546	0.756405	0.773273	0.790252	0.807432	0.824866	0.842558	0.860447	0.878401	0.896222	0.913646	0.930364	0.946036	0.960312	0.972852	0.983345	0.991516	0.997131	1	0.99996	0.996868	0.990584	0.980958	0.967821	0.95099
Tnfsf12	Endothelial (capillary)	ile	SPF	0.298523																																													0.794358	0.814139	0.831775	0.847726	0.862453	0.876374	0.889836	0.903087	0.916256	0.929349	0.942245	0.954711	0.966423	0.976996	0.986014	0.993075	0.997826	1	0.999447	0.996157	0.990274	0.982092	0.972047	0.96069	0.948649	0.936588	0.92515	0.914908	0.906309	0.899633	0.894953	0.89212	0.890759	0.890278	0.889906	0.888739	0.885798	0.880099	0.870721	0.856872
Tpra1	Endothelial (capillary)	ile	SPF	0.311712																																													0.847623	0.868742	0.887831	0.905125	0.920819	0.935061	0.947939	0.959492	0.969714	0.978563	0.985977	0.991884	0.996219	0.998932	1	0.999437	0.9973	0.993692	0.988769	0.98274	0.975867	0.968456	0.960852	0.95342	0.946531	0.940536	0.935738	0.932365	0.930539	0.930253	0.931352	0.933521	0.936286	0.939025	0.940995	0.941366	0.939269	0.933846	0.924304	0.909973
Trim35	Endothelial (capillary)	ile	SPF	0.497872																																													0.941641	0.959432	0.97354	0.984274	0.991965	0.99694	0.999518	1	0.998661	0.995753	0.991504	0.986119	0.979788	0.97268	0.964956	0.956763	0.948245	0.93954	0.930784	0.922117	0.913678	0.905612	0.89806	0.891163	0.885049	0.879826	0.875569	0.872308	0.870013	0.868581	0.867829	0.867482	0.867179	0.866473	0.864846	0.861729	0.856527	0.848649	0.837539	0.822717
Tspan13	Endothelial (capillary)	ile	SPF	0.290755																																													0.888889	0.910325	0.929415	0.946307	0.961074	0.973704	0.984105	0.992107	0.99749	1	0.999382	0.995405	0.987892	0.97674	0.961944	0.943608	0.921957	0.897334	0.870199	0.841114	0.81073	0.77976	0.748953	0.719061	0.690803	0.664832	0.641695	0.621804	0.605407	0.592566	0.583146	0.576818	0.573065	0.571213	0.570461	0.569929	0.56871	0.565924	0.560771	0.552585
Uchl1	Endothelial (capillary)	ile	SPF	0.690466																																													0.451571	0.462468	0.472357	0.481567	0.49045	0.499367	0.508674	0.518714	0.529806	0.542238	0.556254	0.572054	0.589781	0.609514	0.631263	0.654964	0.68047	0.707553	0.735902	0.765129	0.794772	0.824314	0.853191	0.880823	0.90663	0.930064	0.950633	0.967929	0.981643	0.991587	0.99769	1	0.998664	0.993907	0.985993	0.975196	0.961759	0.945862	0.927598	0.906964
Vim	Endothelial (capillary)	ile	SPF	2.49484																																													0.940228	0.958438	0.973005	0.984199	0.992278	0.997477	0.999995	1	0.997628	0.992998	0.986215	0.977389	0.966638	0.9541	0.939933	0.924317	0.907452	0.889554	0.870848	0.851559	0.83191	0.812112	0.792363	0.772841	0.753703	0.735083	0.717089	0.699806	0.68329	0.667568	0.652634	0.638448	0.624931	0.611965	0.599389	0.587	0.574559	0.561794	0.548409	0.534102
Zbtb46	Endothelial (capillary)	ile	SPF	1.11135																																													0.779316	0.797896	0.814335	0.828986	0.842195	0.85428	0.865521	0.876141	0.886308	0.896131	0.905662	0.914908	0.923838	0.932392	0.940495	0.948071	0.955046	0.961367	0.967001	0.971944	0.976219	0.979881	0.983009	0.985696	0.988048	0.990166	0.992133	0.994003	0.995786	0.997432	0.998825	0.999772	1	0.999159	0.996827	0.992524	0.985734	0.975924	0.962578	0.945226
Ackr2	Endothelial (capillary)	ce	SPF	0.201427																																															0.0178262	0.0216346	0.0272789	0.0348629	0.0444212	0.0559281	0.0693182	0.0845221	0.101511	0.120349	0.141231	0.164512	0.190704	0.220446	0.254434	0.29334	0.337702	0.387811	0.443608	0.504585	0.569728	0.637487	0.705812	0.772254	0.83414	0.888823	0.933979	0.967913	0.989829	1	0.999792	0.991509	0.978071	0.962543	0.947617	0.935109
Ackr3	Endothelial (capillary)	ce	SPF	0.334613																																															0.93547	0.953408	0.968322	0.980381	0.98965	0.996096	0.999604	1	0.997092	0.990702	0.980703	0.96705	0.949798	0.929122	0.905314	0.87878	0.850028	0.819647	0.788281	0.756605	0.725289	0.694972	0.666231	0.639553	0.615312	0.593746	0.57495	0.558863	0.545274	0.533831	0.524062	0.515398	0.507208	0.498839	0.489652	0.479061
Acvr1	Endothelial (capillary)	ce	SPF	0.201981																																															0.94029	0.957755	0.971737	0.982564	0.990545	0.995957	0.999041	1	0.999006	0.996211	0.991758	0.985793	0.97848	0.970004	0.960585	0.950482	0.93999	0.92944	0.919195	0.909629	0.901118	0.894013	0.888612	0.885136	0.883693	0.884256	0.886641	0.89049	0.895275	0.900308	0.904764	0.907723	0.908217	0.905291	0.898061	0.885774
Acvr1b	Endothelial (capillary)	ce	SPF	0.243052																																															0.881523	0.899378	0.914423	0.927066	0.937697	0.946669	0.954292	0.960823	0.966466	0.971381	0.975683	0.979454	0.98275	0.985607	0.98805	0.990099	0.991778	0.993116	0.994158	0.99496	0.995591	0.99613	0.996653	0.997225	0.99788	0.998605	0.999322	0.999871	1	0.999357	0.997495	0.99388	0.987917	0.978976	0.96643	0.949695
Acvr2b	Endothelial (capillary)	ce	SPF	0.269501																																															0.923081	0.94211	0.958623	0.972633	0.984028	0.992588	0.99802	1	0.998223	0.992447	0.982535	0.968487	0.950453	0.92874	0.903803	0.876226	0.846696	0.815965	0.784823	0.754051	0.724392	0.696514	0.670981	0.648224	0.628525	0.611998	0.598585	0.588053	0.580008	0.573911	0.569105	0.564852	0.560372	0.554893	0.547688	0.538125
Acvrl1	Endothelial (capillary)	ce	SPF	2.73309																																															0.857729	0.874981	0.889324	0.9011	0.910652	0.918301	0.924346	0.929062	0.932703	0.93551	0.937714	0.939542	0.941218	0.942953	0.944947	0.947368	0.950347	0.953965	0.958237	0.963116	0.968485	0.974162	0.979914	0.985468	0.990529	0.994796	0.997974	0.999792	1	0.99837	0.994693	0.988759	0.980354	0.969244	0.955168	0.937843
Adgre5	Endothelial (capillary)	ce	SPF	0.47766																																															0.944723	0.961983	0.975642	0.98601	0.993368	0.997964	1	0.999643	0.997032	0.992291	0.985546	0.976934	0.966621	0.954801	0.941709	0.927613	0.912812	0.897633	0.882414	0.867493	0.853198	0.839825	0.827626	0.816788	0.807421	0.79954	0.793059	0.787779	0.783389	0.779474	0.775524	0.770955	0.765138	0.757426	0.747195	0.733881
Adgrf5	Endothelial (capillary)	ce	SPF	2.82906																																															0.829229	0.844886	0.857341	0.867013	0.874346	0.879787	0.883773	0.886719	0.889012	0.891005	0.893014	0.895321	0.898164	0.901736	0.90618	0.911581	0.917962	0.925276	0.933408	0.942173	0.951326	0.96057	0.969573	0.977985	0.985459	0.991669	0.996322	0.999167	1	0.998655	0.994993	0.988886	0.980197	0.968764	0.954393	0.93685
Adgrg1	Endothelial (capillary)	ce	SPF	2.44399																																															0.930854	0.949235	0.964451	0.976754	0.986343	0.993362	0.997898	1	0.999693	0.997003	0.991979	0.984709	0.975331	0.964037	0.951069	0.936712	0.921272	0.905065	0.888397	0.871547	0.854753	0.838208	0.822055	0.806387	0.791251	0.776656	0.762577	0.748961	0.735726	0.722763	0.70993	0.697051	0.683907	0.670239	0.655747	0.640098
Adgrg3	Endothelial (capillary)	ce	SPF	0.307712																																															0.0878136	0.0959164	0.106	0.1183	0.132944	0.149928	0.169107	0.190216	0.212905	0.236805	0.261598	0.287089	0.313259	0.340294	0.368568	0.3986	0.430962	0.466176	0.504599	0.546328	0.591124	0.638382	0.687151	0.736196	0.784106	0.829428	0.870808	0.907123	0.937588	0.961805	0.979761	0.991764	0.998324	1	0.997245	0.990264
Adgrl1	Endothelial (capillary)	ce	SPF	0.38281																																															0.911172	0.929945	0.946003	0.959621	0.971027	0.980396	0.98785	0.993477	0.997338	0.999491	1	0.998954	0.996475	0.99272	0.987887	0.982212	0.975961	0.969424	0.962906	0.956714	0.951142	0.946456	0.942873	0.940543	0.93953	0.939791	0.941159	0.94334	0.9459	0.948282	0.949816	0.949745	0.947268	0.941576	0.931907	0.91759
Adgrl2	Endothelial (capillary)	ce	SPF	0.317609																																															0.561075	0.579225	0.597554	0.616353	0.635822	0.656056	0.677039	0.698656	0.720698	0.742888	0.764901	0.786392	0.807022	0.826484	0.844526	0.860973	0.875737	0.888829	0.900356	0.91051	0.919557	0.927805	0.935576	0.943171	0.950826	0.95868	0.966744	0.974869	0.982743	0.989884	0.995658	0.999309	1	0.996865	0.989069	0.975868
Adgrl4	Endothelial (capillary)	ce	SPF	0.925077																																															0.455832	0.47244	0.489805	0.508058	0.527225	0.547234	0.567925	0.589083	0.61046	0.631811	0.652917	0.67361	0.693783	0.7134	0.73249	0.751136	0.769454	0.787579	0.805636	0.823722	0.841885	0.860116	0.878338	0.896402	0.914095	0.931141	0.94721	0.961929	0.974888	0.985646	0.993741	0.998689	1	0.997182	0.989756	0.977282
Adora2a	Endothelial (capillary)	ce	SPF	0.21966																																															0.372418	0.383392	0.394561	0.406237	0.418705	0.432212	0.446972	0.463158	0.480906	0.500313	0.52143	0.54426	0.568754	0.5948	0.622228	0.650803	0.68024	0.710203	0.740328	0.770232	0.799535	0.827874	0.854913	0.880354	0.903939	0.925443	0.944665	0.961414	0.97549	0.986672	0.994698	0.99926	1	0.996521	0.988401	0.975221
Ahr	Endothelial (capillary)	ce	SPF	0.507943																																															0.671355	0.690614	0.709302	0.727669	0.745875	0.763985	0.78197	0.799719	0.817061	0.833784	0.849664	0.864488	0.878077	0.890301	0.901098	0.910477	0.918523	0.925388	0.931287	0.936481	0.941255	0.945898	0.950674	0.955798	0.961405	0.967524	0.974062	0.980786	0.987318	0.993142	0.997615	1	0.999499	0.995299	0.986621	0.972776
Aplnr	Endothelial (capillary)	ce	SPF	0.833472																																															0.551772	0.575313	0.601026	0.629052	0.659321	0.691552	0.725283	0.759896	0.794665	0.828803	0.861509	0.892011	0.919611	0.943709	0.963834	0.979648	0.990959	0.997716	1	0.998009	0.992043	0.982483	0.969773	0.954397	0.936861	0.917673	0.897328	0.876285	0.854949	0.833655	0.812649	0.792068	0.771929	0.752121	0.732406	0.71243
Axl	Endothelial (capillary)	ce	SPF	0.360673																																															0.95857	0.97444	0.986209	0.994184	0.998678	1	0.998451	0.994322	0.987902	0.979483	0.96937	0.957881	0.945357	0.93216	0.91867	0.90528	0.892391	0.880397	0.869674	0.86057	0.85338	0.848338	0.845592	0.84519	0.84706	0.851002	0.856672	0.863589	0.871132	0.878562	0.885047	0.889693	0.891589	0.889857	0.883698	0.872444
Bdkrb2	Endothelial (capillary)	ce	SPF	0.599319																																															0.799545	0.816811	0.832042	0.845464	0.857259	0.867565	0.876489	0.884123	0.890558	0.895902	0.900293	0.903901	0.906928	0.909602	0.912162	0.914845	0.917868	0.921417	0.925629	0.930587	0.936314	0.942772	0.949862	0.957429	0.965262	0.973102	0.980638	0.987517	0.993337	0.997658	1	0.999853	0.996688	0.989974	0.979201	0.963903
Bmp1	Endothelial (capillary)	ce	SPF	0.349185																																															0.779399	0.797672	0.814328	0.829576	0.843556	0.856349	0.867989	0.87848	0.887815	0.896001	0.903073	0.909106	0.914216	0.918563	0.922337	0.92575	0.929021	0.932356	0.935943	0.939934	0.944436	0.949506	0.955147	0.961299	0.96784	0.974581	0.981264	0.987562	0.993076	0.997343	0.999841	1	0.997221	0.990902	0.980462	0.965377
Bmpr2	Endothelial (capillary)	ce	SPF	1.35881																																															0.630687	0.647689	0.663846	0.679408	0.694564	0.709441	0.724106	0.738577	0.752838	0.766857	0.780601	0.794048	0.807199	0.820078	0.832734	0.845231	0.857639	0.870025	0.882434	0.894887	0.907367	0.919811	0.932115	0.944131	0.955666	0.966495	0.976354	0.984954	0.991977	0.997076	0.999882	1	0.997013	0.990492	0.980007	0.965147
Calcrl	Endothelial (capillary)	ce	SPF	0.313835																																															0.772423	0.793935	0.814703	0.834932	0.854717	0.874035	0.892763	0.910695	0.927576	0.943125	0.957075	0.969198	0.979326	0.987371	0.993329	0.997292	0.999432	1	0.999308	0.99771	0.995577	0.993278	0.991149	0.989467	0.988424	0.988107	0.988475	0.989349	0.990407	0.991186	0.991101	0.989466	0.985528	0.978511	0.967661	0.952293
Cd34	Endothelial (capillary)	ce	SPF	1.45297																																															0.794729	0.814069	0.831762	0.848109	0.863358	0.877684	0.891198	0.903951	0.91595	0.927173	0.937587	0.94716	0.955873	0.963726	0.970733	0.976926	0.982341	0.987016	0.990979	0.994244	0.996808	0.998649	0.999731	1	0.999398	0.997857	0.995306	0.991666	0.986846	0.980732	0.973181	0.964009	0.952984	0.939824	0.924198	0.905746
Cnp	Endothelial (capillary)	ce	SPF	0.424933																																															0.940654	0.957864	0.971355	0.981613	0.989125	0.99435	0.997693	0.999491	1	0.999399	0.997794	0.995226	0.991694	0.98717	0.981621	0.975027	0.967398	0.95879	0.949311	0.939121	0.928429	0.917481	0.906539	0.895863	0.885677	0.87615	0.867369	0.859315	0.851854	0.844727	0.837558	0.829869	0.821098	0.810638	0.797872	0.782215
Col1a1	Endothelial (capillary)	ce	SPF	0.39295																																															0.988294	0.997345	1	0.996722	0.988075	0.974687	0.957228	0.936378	0.912803	0.887148	0.860011	0.83195	0.803468	0.775023	0.747027	0.719853	0.693843	0.669306	0.646529	0.625768	0.607249	0.591159	0.577629	0.566724	0.558426	0.552619	0.549079	0.547466	0.547329	0.548115	0.549186	0.549851	0.549398	0.547133	0.542424	0.534734
Col4a1	Endothelial (capillary)	ce	SPF	3.38602																																															0.67467	0.693887	0.712482	0.730711	0.748759	0.76673	0.78466	0.802524	0.820256	0.837767	0.854959	0.871739	0.888025	0.90374	0.918811	0.933151	0.94665	0.959161	0.970491	0.980398	0.988603	0.994803	0.998693	1	0.998511	0.994104	0.986768	0.976612	0.963864	0.948846	0.931945	0.913561	0.894062	0.873726	0.852705	0.830992
Cx3cl1	Endothelial (capillary)	ce	SPF	0.386497																																															0.969166	0.983426	0.993107	0.998528	1	0.99781	0.992218	0.983453	0.971725	0.957233	0.940178	0.920775	0.899266	0.87593	0.851083	0.825087	0.798342	0.771285	0.744379	0.718095	0.692901	0.669237	0.647493	0.627986	0.610936	0.596446	0.584487	0.574889	0.567339	0.561393	0.556494	0.551999	0.547216	0.541446	0.534024	0.524361
Cxcl12	Endothelial (capillary)	ce	SPF	1.10181																																															0.967824	0.981957	0.991904	0.99787	1	0.998383	0.993068	0.984083	0.971471	0.955313	0.935749	0.912995	0.88735	0.859192	0.828966	0.797173	0.764344	0.731022	0.697743	0.665012	0.633291	0.602983	0.574424	0.547873	0.523508	0.501426	0.481639	0.464078	0.448592	0.434961	0.422899	0.412062	0.402069	0.392507	0.382957	0.373008
Cxcl14	Endothelial (capillary)	ce	SPF	0.328215																																															0.337795	0.349951	0.36274	0.376449	0.391314	0.407505	0.425123	0.444205	0.464724	0.486605	0.50973	0.533951	0.559103	0.585011	0.611498	0.638396	0.665542	0.692785	0.719983	0.747004	0.77372	0.800003	0.825716	0.850709	0.874808	0.897806	0.919449	0.939434	0.957397	0.972911	0.985489	0.994587	0.999624	1	0.995128	0.984468
Dbn1	Endothelial (capillary)	ce	SPF	0.410287																																															0.88517	0.905363	0.923427	0.939565	0.953894	0.966449	0.977189	0.986021	0.992824	0.997477	0.999884	1	0.997847	0.993527	0.987224	0.979204	0.969809	0.95944	0.948545	0.937594	0.927055	0.917369	0.908921	0.90201	0.896825	0.893418	0.891687	0.891366	0.892026	0.893082	0.893817	0.893419	0.891018	0.885741	0.876767	0.863378
Ddr2	Endothelial (capillary)	ce	SPF	0.680555																																															0.698254	0.713758	0.727395	0.739422	0.75007	0.759536	0.767985	0.775555	0.782368	0.788542	0.794197	0.799468	0.80451	0.809496	0.814616	0.820074	0.826073	0.832811	0.840462	0.84917	0.859031	0.870084	0.882298	0.895564	0.909684	0.924371	0.939238	0.953807	0.96751	0.979701	0.989676	0.996693	1	0.998871	0.992641	0.980744
Dll1	Endothelial (capillary)	ce	SPF	0.345424																																															0.978526	0.991012	0.997982	1	0.997723	0.991866	0.983159	0.972318	0.96001	0.946839	0.933323	0.919896	0.906904	0.894616	0.883233	0.872907	0.863752	0.855863	0.849323	0.844212	0.840602	0.838555	0.838105	0.839246	0.841905	0.845928	0.851056	0.856918	0.863024	0.868772	0.873463	0.876329	0.876571	0.873402	0.866092	0.854021
Dll4	Endothelial (capillary)	ce	SPF	0.554775																																															0.977182	0.989755	0.99725	1	0.998346	0.992615	0.98311	0.970118	0.953908	0.934742	0.912891	0.888637	0.86229	0.83419	0.804711	0.774259	0.743272	0.712208	0.681538	0.65173	0.623235	0.596469	0.571792	0.549492	0.529764	0.512697	0.498264	0.486312	0.476567	0.468641	0.46205	0.456238	0.450603	0.444535	0.437451	0.428827
Efnb1	Endothelial (capillary)	ce	SPF	0.791037																																															0.909237	0.928551	0.945373	0.959878	0.972167	0.98227	0.990162	0.995784	0.999076	1	0.998565	0.994844	0.988984	0.981202	0.971785	0.961068	0.949424	0.937235	0.924882	0.912717	0.901052	0.890142	0.880177	0.871272	0.863463	0.856702	0.85086	0.845723	0.840997	0.836314	0.831241	0.825288	0.817933	0.808632	0.796853	0.782097
Efnb2	Endothelial (capillary)	ce	SPF	0.79569																																															0.976841	0.989497	0.997111	1	0.998482	0.992861	0.983425	0.970444	0.95418	0.934898	0.912879	0.888426	0.861875	0.833594	0.803991	0.773499	0.742574	0.711686	0.681302	0.651871	0.623815	0.597509	0.573265	0.551321	0.531829	0.514839	0.500303	0.48806	0.47785	0.469316	0.462019	0.455459	0.449097	0.442385	0.434794	0.425842
Eng	Endothelial (capillary)	ce	SPF	4.01965																																															0.643363	0.660717	0.676987	0.692458	0.707374	0.721935	0.736289	0.750543	0.76477	0.779022	0.793343	0.807773	0.822356	0.837137	0.852149	0.867404	0.882874	0.898473	0.914048	0.92937	0.944133	0.957972	0.970482	0.981245	0.989869	0.996017	0.999442	1	0.997659	0.992493	0.984652	0.974333	0.961731	0.946998	0.930203	0.911307
Epha2	Endothelial (capillary)	ce	SPF	0.357196																																															0.967141	0.98185	0.99201	0.997946	1	0.998515	0.993827	0.986258	0.976121	0.963721	0.949365	0.933367	0.916054	0.897773	0.878892	0.859802	0.840912	0.822644	0.805425	0.789666	0.775754	0.764022	0.754731	0.748045	0.744006	0.742516	0.743323	0.746015	0.750024	0.754643	0.759051	0.762356	0.763637	0.762001	0.756633	0.746854
Esrrb	Endothelial (capillary)	ce	SPF	0.279917																																															0.0822341	0.0912181	0.103024	0.117683	0.135067	0.154904	0.176818	0.200365	0.225095	0.250605	0.276593	0.302905	0.329557	0.356741	0.384797	0.414171	0.44534	0.478735	0.514661	0.553218	0.594258	0.637353	0.681816	0.726736	0.771055	0.813657	0.853463	0.88952	0.921074	0.947599	0.968802	0.984583	0.994964	1	0.999693	0.993919
Etv6	Endothelial (capillary)	ce	SPF	0.325976																																															0.807463	0.830262	0.852166	0.873332	0.89378	0.913392	0.931925	0.949035	0.964318	0.977346	0.987716	0.995087	0.99922	1	0.997457	0.991768	0.983256	0.97237	0.959661	0.945751	0.931293	0.916934	0.903271	0.890811	0.879937	0.870878	0.863686	0.858228	0.854183	0.851054	0.848197	0.844849	0.840177	0.833329	0.823485	0.809914
F2r	Endothelial (capillary)	ce	SPF	0.209614																																															0.926951	0.945711	0.961629	0.974842	0.985389	0.993204	0.998141	1	0.998558	0.993613	0.985017	0.972712	0.95675	0.937309	0.914699	0.889358	0.861835	0.832768	0.802861	0.772845	0.743448	0.715357	0.689182	0.665424	0.644448	0.626458	0.611482	0.599371	0.589797	0.582277	0.576191	0.570821	0.565396	0.559133	0.551293	0.541221
F2rl3	Endothelial (capillary)	ce	SPF	0.594252																																															0.645358	0.664328	0.682907	0.701462	0.720285	0.739572	0.759421	0.779825	0.800685	0.821822	0.84299	0.863904	0.884252	0.903717	0.921995	0.938802	0.953891	0.967055	0.978133	0.987009	0.993618	0.99794	1	0.999866	0.997644	0.993468	0.987494	0.979887	0.970804	0.960374	0.948681	0.935744	0.9215	0.905795	0.888382	0.868935
Fat4	Endothelial (capillary)	ce	SPF	0.588172																																															0.967317	0.981936	0.992031	0.997942	1	0.998505	0.993721	0.985872	0.97515	0.961728	0.945771	0.927452	0.90697	0.884557	0.860487	0.835083	0.808713	0.781786	0.754742	0.728037	0.702128	0.677448	0.654388	0.633272	0.614339	0.597722	0.583434	0.571361	0.561264	0.552779	0.545443	0.538705	0.531967	0.524609	0.516031	0.505687
Fbn1	Endothelial (capillary)	ce	SPF	0.291948																																															0.9891	0.997764	1	0.996249	0.987018	0.972854	0.95432	0.931975	0.906365	0.878018	0.847436	0.815101	0.781476	0.74701	0.712142	0.677303	0.642921	0.609415	0.577198	0.546665	0.518183	0.49208	0.468628	0.448027	0.430385	0.415711	0.403897	0.394718	0.387832	0.38279	0.379056	0.376034	0.373094	0.369616	0.36502	0.358802
Fgf1	Endothelial (capillary)	ce	SPF	0.216878																																															0.303493	0.312482	0.32157	0.330992	0.340961	0.351669	0.363292	0.375996	0.389948	0.405312	0.42226	0.440962	0.461577	0.484244	0.509062	0.536073	0.565242	0.596445	0.629455	0.663941	0.699469	0.735518	0.771497	0.806773	0.840699	0.872643	0.902018	0.928296	0.951023	0.969819	0.984367	0.994402	0.999688	1	0.995109	0.984782
Fgfr1	Endothelial (capillary)	ce	SPF	0.936156																																															0.85467	0.873572	0.890253	0.904984	0.917984	0.929419	0.939401	0.948006	0.955289	0.961298	0.966092	0.969755	0.9724	0.974173	0.975249	0.975824	0.976105	0.976297	0.976593	0.977159	0.978127	0.979583	0.981562	0.984042	0.986938	0.990099	0.993308	0.996276	0.998647	1	0.999854	0.997679	0.992913	0.984981	0.973321	0.957416
Flt1	Endothelial (capillary)	ce	SPF	3.68632																																															0.879702	0.898915	0.915692	0.930289	0.94292	0.953752	0.962911	0.970502	0.976619	0.981369	0.98488	0.987316	0.988872	0.989772	0.990252	0.990545	0.990862	0.991368	0.992167	0.993291	0.994697	0.996266	0.997819	0.999129	0.999943	1	0.999051	0.996869	0.99326	0.988056	0.981109	0.972273	0.961394	0.948288	0.932733	0.914466
Flt4	Endothelial (capillary)	ce	SPF	0.915209																																															0.641586	0.655794	0.668333	0.679532	0.689709	0.699163	0.708163	0.716951	0.72574	0.734716	0.744041	0.753851	0.764261	0.775357	0.787196	0.799804	0.813172	0.827252	0.841962	0.857184	0.872768	0.888535	0.904282	0.919783	0.934792	0.949039	0.962232	0.974051	0.984142	0.992118	0.997556	1	0.998972	0.993984	0.984562	0.970271
Foxo4	Endothelial (capillary)	ce	SPF	0.44806																																															0.887489	0.907713	0.925532	0.941203	0.954922	0.966816	0.976939	0.985289	0.991824	0.996483	0.999215	1	0.998874	0.995941	0.991388	0.985483	0.978573	0.971074	0.963447	0.95618	0.949755	0.944614	0.941132	0.939575	0.940075	0.942602	0.946947	0.952714	0.959325	0.966034	0.971961	0.97613	0.977525	0.975145	0.968068	0.955507
Fzd4	Endothelial (capillary)	ce	SPF	1.07161																																															0.959028	0.974717	0.986363	0.994264	0.998717	1	0.99838	0.994108	0.987435	0.978613	0.96791	0.955609	0.942014	0.927444	0.912231	0.896708	0.8812	0.866015	0.851432	0.837696	0.825005	0.813509	0.803301	0.794416	0.786824	0.780427	0.77506	0.770485	0.766395	0.762417	0.758118	0.753017	0.746604	0.738355	0.72776	0.714351
Fzd6	Endothelial (capillary)	ce	SPF	0.277753																																															0.954838	0.971294	0.983796	0.992604	0.997945	1	0.998902	0.994745	0.987597	0.977518	0.964586	0.948911	0.93066	0.910068	0.887446	0.863189	0.837767	0.811716	0.785622	0.760098	0.735755	0.71317	0.69285	0.675205	0.660505	0.648864	0.640213	0.634296	0.63067	0.628725	0.627709	0.626772	0.625018	0.621556	0.615563	0.606334
Gabbr1	Endothelial (capillary)	ce	SPF	0.235562																																															0.979711	0.991816	0.998429	1	0.997037	0.990079	0.97967	0.966337	0.95058	0.932856	0.913582	0.893133	0.871847	0.850031	0.827974	0.805947	0.784221	0.763062	0.742741	0.723526	0.705677	0.689435	0.675005	0.662538	0.652116	0.643727	0.637256	0.632473	0.62903	0.626471	0.624241	0.621716	0.618234	0.613127	0.605768	0.595606
Gata2	Endothelial (capillary)	ce	SPF	0.280711																																															0.981125	0.992873	0.999027	1	0.99626	0.988305	0.976638	0.961753	0.944122	0.924189	0.902372	0.879062	0.854632	0.82944	0.803839	0.778182	0.752825	0.728131	0.704462	0.682177	0.661618	0.643093	0.626858	0.613097	0.6019	0.593246	0.586987	0.582842	0.580397	0.57912	0.578375	0.577458	0.575631	0.572166	0.566389	0.55772
Gdf11	Endothelial (capillary)	ce	SPF	0.775706																																															0.940786	0.958411	0.972622	0.983678	0.991796	0.997147	0.999852	1	0.99766	0.992901	0.985812	0.976515	0.965181	0.952033	0.937346	0.921447	0.904697	0.887485	0.87021	0.853262	0.837004	0.821756	0.807779	0.795258	0.784292	0.774885	0.766939	0.760251	0.75452	0.749352	0.744272	0.738742	0.732187	0.724015	0.713655	0.70058
Glp2r	Endothelial (capillary)	ce	SPF	0.560609																																															0.0930027	0.0951491	0.0969115	0.0987227	0.101071	0.104447	0.109303	0.116018	0.12489	0.136152	0.150007	0.166678	0.186451	0.209713	0.236954	0.268739	0.305634	0.348104	0.396383	0.450345	0.509396	0.572408	0.637731	0.703269	0.766648	0.825441	0.877431	0.92087	0.95469	0.97863	0.993247	0.999796	1	0.995738	0.988703	0.980091
Gpr107	Endothelial (capillary)	ce	SPF	0.296628																																															0.61932	0.641615	0.664849	0.689167	0.714553	0.740828	0.76767	0.794645	0.821237	0.846898	0.87108	0.893286	0.913095	0.930194	0.944401	0.955674	0.964112	0.969954	0.973562	0.975395	0.975983	0.975887	0.975653	0.975775	0.976641	0.978497	0.981411	0.985249	0.989666	0.99411	0.997847	1	0.999602	0.995659	0.987221	0.973447
Gpr108	Endothelial (capillary)	ce	SPF	0.216254																																															0.923598	0.942054	0.957515	0.970289	0.980623	0.988692	0.994598	0.998374	1	0.999424	0.996583	0.991421	0.983918	0.974099	0.962054	0.947945	0.932005	0.914545	0.895937	0.876608	0.857015	0.837628	0.818898	0.80123	0.784954	0.770301	0.757374	0.74614	0.736417	0.72788	0.720071	0.712427	0.704305	0.69503	0.68393	0.670385
Gpr146	Endothelial (capillary)	ce	SPF	0.68026																																															0.940814	0.958529	0.972782	0.98384	0.991934	0.997243	0.999901	1	0.997608	0.992788	0.985615	0.976196	0.964682	0.951282	0.936263	0.919949	0.902716	0.884978	0.867173	0.849743	0.833116	0.817678	0.803757	0.791596	0.781341	0.773016	0.766521	0.761618	0.757944	0.75501	0.752228	0.748932	0.744414	0.737959	0.728889	0.716598
Gpr182	Endothelial (capillary)	ce	SPF	0.221956																																															0.241828	0.255651	0.271972	0.291003	0.312825	0.337389	0.364532	0.393996	0.425448	0.458509	0.492775	0.527837	0.5633	0.598789	0.633958	0.668495	0.702119	0.734584	0.765677	0.795219	0.823067	0.849112	0.873283	0.895534	0.915845	0.9342	0.950577	0.964924	0.977141	0.987056	0.994417	0.998877	1	0.997273	0.990132	0.977995
Gpr4	Endothelial (capillary)	ce	SPF	0.37459																																															0.864094	0.884219	0.902261	0.918536	0.93329	0.946681	0.958779	0.96957	0.97897	0.986844	0.993032	0.997371	0.999724	1	0.998177	0.994314	0.988563	0.981171	0.972474	0.96288	0.952855	0.942887	0.933454	0.924984	0.917814	0.912156	0.908062	0.905402	0.903856	0.902918	0.901917	0.900051	0.896436	0.890163	0.88036	0.866254
H2-Eb1	Endothelial (capillary)	ce	SPF	0.259273																																															0.776084	0.799139	0.821907	0.844456	0.866701	0.888414	0.909256	0.928816	0.946653	0.962351	0.975552	0.985996	0.99354	0.998171	1	0.99925	0.996238	0.991343	0.984982	0.97758	0.969542	0.961234	0.952963	0.944965	0.937395	0.93032	0.923719	0.917479	0.911401	0.905198	0.898508	0.8909	0.881891	0.87096	0.857578	0.841229
Hcar1	Endothelial (capillary)	ce	SPF	0.622858																																															0.983861	0.994719	0.999982	1	0.995146	0.985795	0.972316	0.955073	0.934424	0.910729	0.884358	0.855695	0.825143	0.79313	0.760101	0.726517	0.692853	0.659579	0.62716	0.596037	0.566616	0.539256	0.514253	0.491824	0.472104	0.455123	0.44081	0.428986	0.419366	0.411571	0.405141	0.399557	0.394264	0.388705	0.382347	0.374714
Hoxb9	Endothelial (capillary)	ce	SPF	0.34529																																															0.566123	0.581286	0.595553	0.609252	0.622679	0.636077	0.64963	0.663454	0.677605	0.692082	0.706843	0.721812	0.736902	0.752022	0.767095	0.782062	0.796895	0.811593	0.826185	0.84072	0.85526	0.869865	0.884576	0.899397	0.914277	0.929089	0.943617	0.957542	0.970441	0.981786	0.99096	0.997274	1	0.998405	0.991798	0.979571
Igf1r	Endothelial (capillary)	ce	SPF	0.526917																																															0.965706	0.980681	0.991154	0.997475	1	0.999069	0.994996	0.988062	0.978516	0.966588	0.952489	0.936433	0.918644	0.899366	0.878875	0.857483	0.835538	0.813423	0.791546	0.77033	0.750193	0.731529	0.714686	0.699936	0.687457	0.677307	0.669408	0.663539	0.659336	0.656296	0.653805	0.651162	0.64762	0.642429	0.634883	0.624363
Il4ra	Endothelial (capillary)	ce	SPF	1.10211																																															0.69291	0.708819	0.722968	0.735625	0.747028	0.757387	0.76688	0.775661	0.78387	0.791641	0.799119	0.806455	0.813815	0.821374	0.829309	0.837782	0.846932	0.856859	0.867608	0.879167	0.891455	0.904328	0.917579	0.930945	0.944121	0.956766	0.968514	0.978982	0.987774	0.994484	0.9987	1	0.99796	0.992156	0.982179	0.967647
Il6st	Endothelial (capillary)	ce	SPF	1.39861																																															0.934913	0.952864	0.967442	0.978985	0.987793	0.994114	0.998139	1	0.999785	0.997549	0.993333	0.987184	0.979163	0.969365	0.957922	0.945007	0.93083	0.915638	0.899702	0.883307	0.866742	0.850285	0.834191	0.818679	0.803922	0.790031	0.777051	0.764953	0.753625	0.742874	0.732428	0.721941	0.711009	0.699181	0.685985	0.670953
Itpr1	Endothelial (capillary)	ce	SPF	0.255196																																															0.925156	0.943874	0.959618	0.972631	0.983083	0.991064	0.996586	0.999596	1	0.997689	0.992568	0.984581	0.973734	0.960119	0.943914	0.925399	0.904943	0.882998	0.860084	0.836761	0.813607	0.791188	0.770023	0.750556	0.733126	0.717941	0.705056	0.69437	0.685615	0.67837	0.672083	0.666095	0.659683	0.652102	0.642631	0.630625
Itpr3	Endothelial (capillary)	ce	SPF	0.517073																																															0.983173	0.994298	0.999773	1	0.995411	0.986444	0.973525	0.957059	0.937426	0.914987	0.890085	0.86306	0.834252	0.804011	0.772707	0.740725	0.708476	0.676382	0.644878	0.614395	0.585347	0.558118	0.53304	0.510376	0.490304	0.472903	0.45814	0.445866	0.43582	0.427633	0.42085	0.414943	0.409348	0.40349	0.396819	0.388839
Jag1	Endothelial (capillary)	ce	SPF	0.373798																																															0.995278	1	0.996945	0.986746	0.970172	0.948077	0.921355	0.890897	0.857556	0.822123	0.785304	0.747719	0.709896	0.672281	0.635246	0.599105	0.564127	0.53055	0.498589	0.468443	0.440295	0.414312	0.390635	0.369368	0.350571	0.334245	0.320324	0.308667	0.299058	0.291208	0.284765	0.279327	0.274461	0.269728	0.264701	0.258994
Jag2	Endothelial (capillary)	ce	SPF	1.57484																																															0.97969	0.991697	0.998346	1	0.997051	0.989901	0.978943	0.964567	0.947147	0.927054	0.904656	0.880322	0.854428	0.82736	0.799506	0.771261	0.743014	0.715143	0.688008	0.661939	0.637227	0.61412	0.59281	0.573426	0.556034	0.540628	0.527128	0.515382	0.505166	0.49619	0.488106	0.48052	0.473004	0.465117	0.456424	0.446513
Kdr	Endothelial (capillary)	ce	SPF	3.95365																																															0.690032	0.708464	0.725863	0.742457	0.758411	0.77383	0.788766	0.803233	0.817228	0.830745	0.843795	0.856414	0.868666	0.880636	0.89242	0.904104	0.915745	0.927352	0.938867	0.950158	0.961019	0.971174	0.980305	0.988066	0.994124	0.99818	1	0.99943	0.996403	0.99093	0.983082	0.972962	0.960664	0.946242	0.92968	0.910871
Kif16b	Endothelial (capillary)	ce	SPF	0.230906																																															0.603586	0.622258	0.640885	0.659599	0.678424	0.69728	0.715998	0.734348	0.752061	0.768869	0.784528	0.798846	0.811704	0.82307	0.833002	0.84165	0.849243	0.856081	0.862513	0.868912	0.875652	0.883075	0.891461	0.901	0.911764	0.923678	0.93651	0.949857	0.96315	0.975666	0.986559	0.994892	0.999691	1	0.99494	0.983766
Kitl	Endothelial (capillary)	ce	SPF	0.273733																																															0.956366	0.972577	0.984794	0.99329	0.998299	1	0.998515	0.993917	0.986244	0.975522	0.961787	0.94511	0.925617	0.903509	0.879068	0.852666	0.824761	0.795888	0.76664	0.737648	0.709548	0.682955	0.658422	0.636409	0.617253	0.601135	0.588067	0.577877	0.570214	0.564564	0.560269	0.556573	0.552663	0.547721	0.540979	0.531768
Lifr	Endothelial (capillary)	ce	SPF	0.636697																																															0.988182	0.997239	1	0.996943	0.988608	0.97556	0.958366	0.937577	0.913713	0.88726	0.858669	0.828358	0.796717	0.764119	0.730923	0.697485	0.664155	0.631286	0.599226	0.568317	0.538886	0.511232	0.485617	0.46225	0.441275	0.422758	0.406681	0.392934	0.381317	0.371543	0.363252	0.356023	0.349397	0.342899	0.336065	0.328465
Lpar1	Endothelial (capillary)	ce	SPF	0.25282																																															0.288455	0.299065	0.310188	0.322045	0.334811	0.348601	0.363477	0.379445	0.396471	0.41449	0.433422	0.453192	0.473735	0.495012	0.517015	0.539764	0.563308	0.587712	0.613051	0.639389	0.666769	0.69519	0.724594	0.754844	0.785713	0.816862	0.847836	0.878059	0.906834	0.933356	0.956734	0.976023	0.990264	0.998534	1	0.993971
Lrp5	Endothelial (capillary)	ce	SPF	0.457779																																															0.949252	0.966028	0.978957	0.988436	0.99486	0.998603	1	0.999339	0.996861	0.992765	0.987213	0.980345	0.972287	0.963168	0.953133	0.942349	0.931019	0.91938	0.907707	0.8963	0.885478	0.875557	0.866824	0.859518	0.853791	0.849691	0.847135	0.845894	0.845586	0.845686	0.84554	0.844396	0.841444	0.835865	0.826884	0.813819
Lrp6	Endothelial (capillary)	ce	SPF	0.684154																																															0.614158	0.630531	0.646166	0.661265	0.675966	0.690338	0.704398	0.718115	0.731435	0.744299	0.756655	0.768477	0.779774	0.790592	0.801014	0.81116	0.821174	0.83122	0.841465	0.852072	0.863183	0.874903	0.887291	0.900339	0.91396	0.927971	0.942091	0.955924	0.968968	0.980616	0.990178	0.9969	1	0.998707	0.992305	0.980178
Mertk	Endothelial (capillary)	ce	SPF	0.351354																																															0.966067	0.981126	0.99138	0.997443	1	0.999753	0.997384	0.993512	0.988668	0.983275	0.97764	0.971959	0.966328	0.960768	0.955251	0.949728	0.944158	0.938529	0.932879	0.927303	0.921944	0.916989	0.912642	0.909094	0.906491	0.904904	0.904289	0.904473	0.905135	0.905806	0.905883	0.904656	0.901345	0.895149	0.885298	0.871111
Myh10	Endothelial (capillary)	ce	SPF	0.419868																																															0.471971	0.487018	0.50215	0.517511	0.533168	0.549118	0.565297	0.581601	0.597909	0.614109	0.630115	0.645886	0.661435	0.676832	0.692195	0.707683	0.723477	0.739759	0.756694	0.774406	0.792965	0.81237	0.832538	0.853302	0.874405	0.895503	0.916168	0.9359	0.95413	0.970236	0.983556	0.993407	0.999107	1	0.995483	0.985039
Nes	Endothelial (capillary)	ce	SPF	2.09086																																															0.747705	0.765968	0.782503	0.797615	0.811566	0.824564	0.836754	0.848232	0.859046	0.869217	0.878755	0.88767	0.895989	0.903764	0.91107	0.918005	0.924684	0.931223	0.93773	0.944288	0.950947	0.957712	0.964538	0.971326	0.97793	0.984154	0.98976	0.994471	0.997979	0.999945	1	0.997751	0.992784	0.984668	0.97297	0.957269
Nod1	Endothelial (capillary)	ce	SPF	0.279463																																															0.985813	0.995894	1	0.998534	0.991947	0.980716	0.965321	0.946237	0.923924	0.898826	0.871375	0.841991	0.811088	0.779082	0.746391	0.713438	0.680654	0.648474	0.617329	0.587639	0.5598	0.534169	0.511047	0.490659	0.473139	0.45851	0.446681	0.437433	0.430426	0.425209	0.421236	0.417898	0.414551	0.410552	0.405303	0.398281
Nod2	Endothelial (capillary)	ce	SPF	0.287985																																															0.928396	0.94699	0.962518	0.975211	0.985237	0.992695	0.997621	1	0.999787	0.996931	0.991404	0.98322	0.972458	0.959273	0.943907	0.926685	0.908013	0.888365	0.868261	0.848251	0.828881	0.810667	0.794068	0.77945	0.76706	0.757006	0.749236	0.743532	0.739512	0.736641	0.734254	0.731594	0.727849	0.722202	0.713883	0.702217
Notch1	Endothelial (capillary)	ce	SPF	0.55253																																															0.979054	0.991254	0.9981	1	0.997417	0.990842	0.980779	0.967728	0.952173	0.934581	0.915393	0.895024	0.873865	0.852285	0.830628	0.809217	0.788356	0.768329	0.749397	0.731799	0.715742	0.701398	0.688892	0.67829	0.669591	0.662713	0.657487	0.653649	0.650841	0.648617	0.646455	0.643779	0.639981	0.634456	0.626629	0.615996
Notch3	Endothelial (capillary)	ce	SPF	0.225246																																															0.98354	0.994539	0.999922	1	0.995116	0.98563	0.971909	0.954325	0.933259	0.909101	0.88226	0.853167	0.822278	0.790074	0.757062	0.723767	0.690727	0.658482	0.62756	0.598463	0.571653	0.547524	0.526395	0.508477	0.493868	0.482526	0.474272	0.468778	0.465577	0.464082	0.463607	0.4634	0.46269	0.460724	0.456818	0.450393
Notch4	Endothelial (capillary)	ce	SPF	1.59644																																															0.98528	0.995578	1	0.99896	0.992932	0.98243	0.967983	0.950125	0.929385	0.906278	0.881303	0.854935	0.827628	0.799808	0.771871	0.744183	0.717072	0.690833	0.665721	0.641952	0.619701	0.599103	0.580248	0.563181	0.547901	0.534354	0.522435	0.511985	0.502787	0.494575	0.48703	0.479796	0.472484	0.464694	0.456027	0.446104
Npr1	Endothelial (capillary)	ce	SPF	0.311805																																															0.925041	0.943573	0.958785	0.971063	0.980772	0.988236	0.99372	0.997426	0.999491	1	0.998998	0.996511	0.992568	0.987221	0.980567	0.97276	0.964025	0.95466	0.945027	0.935544	0.926657	0.918812	0.912421	0.90782	0.90523	0.904721	0.906185	0.909315	0.913604	0.918356	0.922713	0.925701	0.926285	0.923435	0.916194	0.903745
Nr1d1	Endothelial (capillary)	ce	SPF	0.979282																																															0.894105	0.913834	0.931264	0.946631	0.960085	0.971692	0.981438	0.989253	0.995027	0.998643	1	0.999032	0.99573	0.990149	0.982411	0.972707	0.961288	0.948454	0.93454	0.919904	0.90491	0.889908	0.875222	0.86113	0.847849	0.835519	0.824192	0.813822	0.804259	0.795247	0.786436	0.777387	0.767594	0.756512	0.743581	0.728267
Nr2c2	Endothelial (capillary)	ce	SPF	0.270421																																															0.899655	0.919242	0.936328	0.951154	0.963903	0.974693	0.98358	0.990574	0.995656	0.998801	1	0.99928	0.996719	0.99246	0.986715	0.979768	0.971966	0.963714	0.955454	0.947647	0.94075	0.935184	0.931302	0.929363	0.929494	0.931669	0.935686	0.941158	0.947513	0.954012	0.959775	0.963825	0.965138	0.962706	0.9556	0.943032
Nr3c1	Endothelial (capillary)	ce	SPF	0.471769																																															0.803835	0.824994	0.845123	0.86443	0.883013	0.900862	0.917868	0.933848	0.948572	0.961793	0.973277	0.982825	0.990299	0.995631	0.998833	1	0.999304	0.996988	0.993353	0.988743	0.983526	0.978068	0.972717	0.967769	0.963447	0.959878	0.957069	0.954894	0.953085	0.951239	0.948822	0.9452	0.939663	0.93147	0.919895	0.904274
Nr4a1	Endothelial (capillary)	ce	SPF	0.329777																																															0.768776	0.782856	0.793792	0.802073	0.808226	0.812784	0.816264	0.819136	0.821812	0.824631	0.827855	0.831669	0.836188	0.841467	0.847512	0.854296	0.861771	0.869882	0.878571	0.887792	0.897498	0.90765	0.918195	0.929062	0.940142	0.95127	0.962211	0.972646	0.982166	0.990273	0.996384	0.999854	1	0.996134	0.987604	0.973837
Pdgfb	Endothelial (capillary)	ce	SPF	2.84038																																															0.943807	0.960892	0.974274	0.984368	0.991594	0.996361	0.999048	1	0.999528	0.997906	0.995377	0.992157	0.988434	0.984376	0.980122	0.97579	0.971465	0.967202	0.963024	0.958918	0.954841	0.950721	0.946466	0.941967	0.937111	0.931779	0.925861	0.919246	0.911826	0.903486	0.894097	0.883501	0.871507	0.857877	0.842334	0.824561
Pdgfra	Endothelial (capillary)	ce	SPF	0.335734																																															0.298847	0.309145	0.320134	0.332044	0.345059	0.359314	0.374907	0.391903	0.410343	0.43025	0.451637	0.474499	0.498814	0.524536	0.551587	0.579855	0.609185	0.639383	0.670217	0.701427	0.732728	0.76382	0.7944	0.824157	0.852783	0.879963	0.905369	0.928655	0.949444	0.96732	0.981826	0.992464	0.998704	1	0.995815	0.985656
Pecam1	Endothelial (capillary)	ce	SPF	3.25134																																															0.836375	0.854393	0.869925	0.883354	0.895045	0.905328	0.914489	0.922768	0.93036	0.937422	0.944079	0.950425	0.956534	0.962454	0.968208	0.973791	0.979162	0.984242	0.988915	0.993024	0.996381	0.998778	1	0.999843	0.998129	0.994727	0.989557	0.982597	0.973876	0.963465	0.951448	0.937904	0.922873	0.906333	0.888181	0.868227
Ppard	Endothelial (capillary)	ce	SPF	0.314417																																															0.954688	0.97113	0.983528	0.992243	0.997627	1	0.999636	0.996759	0.991547	0.98414	0.974655	0.963202	0.949901	0.934898	0.918379	0.900581	0.881794	0.862363	0.842679	0.823168	0.804267	0.786409	0.769987	0.755332	0.742679	0.732144	0.723705	0.717188	0.712264	0.708458	0.705168	0.701696	0.697287	0.691174	0.682626	0.670997
Prdm1	Endothelial (capillary)	ce	SPF	0.212897																																															0.880398	0.89715	0.910521	0.921099	0.929494	0.936304	0.942075	0.947269	0.952248	0.957256	0.96242	0.967756	0.973184	0.978556	0.983675	0.988336	0.992349	0.995568	0.997909	0.999364	1	0.99995	0.999396	0.998537	0.997564	0.996616	0.995754	0.994928	0.993959	0.992528	0.990183	0.986355	0.980385	0.971567	0.959194	0.94261
Ptch1	Endothelial (capillary)	ce	SPF	0.408591																																															0.903826	0.923451	0.940588	0.955451	0.968182	0.978844	0.987429	0.993877	0.998098	1	0.999514	0.996619	0.991356	0.983843	0.974281	0.962946	0.950191	0.936425	0.922099	0.907684	0.89365	0.880435	0.868423	0.857917	0.849115	0.842088	0.836768	0.832937	0.830229	0.828138	0.826042	0.823226	0.818921	0.812352	0.802776	0.789535
Ptpra	Endothelial (capillary)	ce	SPF	0.292237																																															0.873011	0.893078	0.910816	0.926569	0.940622	0.953184	0.964371	0.974213	0.982662	0.989612	0.994917	0.998425	1	0.999552	0.997057	0.992577	0.98627	0.978391	0.96929	0.95939	0.94917	0.939128	0.92975	0.921462	0.914595	0.909348	0.905752	0.903655	0.90271	0.902387	0.901989	0.900693	0.897596	0.891776	0.882352	0.868547
Ptprb	Endothelial (capillary)	ce	SPF	2.94077																																															0.886556	0.90677	0.92458	0.940236	0.953929	0.965786	0.975871	0.984205	0.990781	0.995591	0.998648	1	0.999749	0.99805	0.995107	0.991165	0.98649	0.981349	0.975988	0.970616	0.965387	0.960395	0.955664	0.95116	0.94679	0.942418	0.937875	0.932967	0.927481	0.921193	0.91386	0.90522	0.89499	0.882856	0.868479	0.851506
Ptprk	Endothelial (capillary)	ce	SPF	0.288449																																															0.763472	0.785645	0.807294	0.82862	0.849698	0.870474	0.89077	0.910312	0.928758	0.945733	0.960862	0.973811	0.984311	0.992187	0.997373	0.99992	1	0.997898	0.993997	0.988754	0.982677	0.976287	0.970084	0.964508	0.959901	0.956473	0.954273	0.953175	0.952865	0.952849	0.952475	0.950963	0.947455	0.94106	0.930923	0.916279
Ptprm	Endothelial (capillary)	ce	SPF	0.852354																																															0.960175	0.975668	0.98698	0.994522	0.998721	1	0.998764	0.99539	0.990225	0.983583	0.975749	0.966976	0.957491	0.947495	0.937168	0.926668	0.916134	0.90569	0.895447	0.885503	0.875948	0.866857	0.858293	0.850298	0.842886	0.836036	0.829676	0.823678	0.817848	0.811923	0.805567	0.798383	0.789922	0.7797	0.767228	0.752037
Ptpru	Endothelial (capillary)	ce	SPF	0.829585																																															0.234142	0.24446	0.256034	0.26908	0.28375	0.300134	0.318273	0.338167	0.359798	0.383138	0.408166	0.43487	0.463251	0.493311	0.525038	0.558383	0.593243	0.62943	0.666656	0.704526	0.742533	0.780078	0.816491	0.851072	0.883136	0.912057	0.937312	0.958513	0.975419	0.987937	0.996095	1	0.999788	0.995564	0.987356	0.975079
Ramp2	Endothelial (capillary)	ce	SPF	1.35414																																															0.965082	0.979982	0.990553	0.997119	1	0.999502	0.99591	0.989494	0.98051	0.969211	0.955853	0.940705	0.924046	0.90617	0.887382	0.867989	0.848299	0.828606	0.809188	0.790296	0.772151	0.754937	0.738793	0.723817	0.710054	0.697495	0.686078	0.675678	0.666111	0.657134	0.648444	0.639691	0.630482	0.620397	0.609009	0.595902
Ramp3	Endothelial (capillary)	ce	SPF	0.691944																																															0.518632	0.530581	0.541407	0.551408	0.560872	0.570073	0.579262	0.588672	0.598512	0.608974	0.620228	0.632425	0.64569	0.660121	0.675784	0.692706	0.710873	0.730228	0.750667	0.772042	0.794161	0.816794	0.839673	0.862494	0.884925	0.906599	0.92712	0.94606	0.96296	0.977328	0.98865	0.996388	1	0.998955	0.992753	0.980957
Rara	Endothelial (capillary)	ce	SPF	0.730142																																															0.968344	0.982805	0.99266	0.998269	1	0.998219	0.993271	0.985481	0.975149	0.962561	0.94799	0.931703	0.913974	0.895083	0.875322	0.854999	0.83443	0.81394	0.793855	0.774496	0.756163	0.739124	0.723607	0.709775	0.697721	0.68745	0.67887	0.67179	0.665913	0.660846	0.656112	0.651167	0.645427	0.638296	0.6292	0.617619
Rxra	Endothelial (capillary)	ce	SPF	1.29036																																															0.87108	0.890556	0.90777	0.922978	0.936384	0.948136	0.958333	0.967037	0.974295	0.980155	0.984686	0.987987	0.990195	0.991483	0.992054	0.992128	0.991925	0.991653	0.991491	0.991573	0.991985	0.992759	0.99387	0.995237	0.996731	0.998175	0.999351	1	0.999826	0.998497	0.99564	0.990853	0.983702	0.973732	0.960484	0.943515
Rxrb	Endothelial (capillary)	ce	SPF	0.488745																																															0.93907	0.956875	0.971235	0.98244	0.990744	0.996349	0.999401	1	0.99821	0.994076	0.987645	0.978987	0.968208	0.955466	0.940979	0.925028	0.907956	0.890157	0.872063	0.854131	0.836814	0.820542	0.805694	0.792569	0.781369	0.77217	0.764912	0.759389	0.755249	0.752005	0.749054	0.745705	0.741216	0.734836	0.725849	0.713623
S1pr1	Endothelial (capillary)	ce	SPF	0.856873																																															0.988212	0.997303	1	0.996768	0.988156	0.974771	0.957243	0.936208	0.912283	0.886059	0.858087	0.828879	0.798905	0.768597	0.738352	0.708538	0.6795	0.651558	0.625012	0.600137	0.57718	0.556349	0.537806	0.521653	0.50792	0.496554	0.487413	0.480259	0.474762	0.470506	0.467004	0.463718	0.460085	0.455543	0.449565	0.44169
Scarb1	Endothelial (capillary)	ce	SPF	1.15036																																															0.862979	0.882815	0.900484	0.916328	0.930624	0.943573	0.955291	0.965816	0.97512	0.983124	0.989722	0.994798	0.998247	0.999993	1	0.998278	0.994892	0.989956	0.983633	0.976122	0.967656	0.958481	0.948845	0.938984	0.9291	0.919349	0.909826	0.900544	0.891433	0.882325	0.872961	0.86299	0.851986	0.839464	0.824908	0.807805
Sigirr	Endothelial (capillary)	ce	SPF	0.24121																																															0.980272	0.992183	0.998627	1	0.99673	0.989258	0.978017	0.963422	0.945862	0.925703	0.903287	0.878948	0.85301	0.825805	0.797675	0.768984	0.740113	0.71147	0.683475	0.656557	0.631135	0.607605	0.586311	0.567526	0.55143	0.538085	0.527423	0.519235	0.513173	0.508759	0.505406	0.502447	0.499175	0.494881	0.488902	0.480661
Smo	Endothelial (capillary)	ce	SPF	0.208658																																															0.929366	0.948018	0.963512	0.976091	0.985941	0.993182	0.997869	1	0.999535	0.99642	0.990613	0.982111	0.97097	0.957325	0.941405	0.923538	0.904146	0.883742	0.862904	0.842259	0.822444	0.804074	0.787699	0.773769	0.762589	0.754292	0.748813	0.745878	0.745005	0.74552	0.746592	0.747277	0.746578	0.743502	0.737134	0.726692
Smtn	Endothelial (capillary)	ce	SPF	0.922809																																															0.682148	0.699427	0.71558	0.730864	0.745483	0.759588	0.773277	0.786615	0.799641	0.812388	0.824889	0.837191	0.849348	0.861424	0.873479	0.885558	0.89768	0.909823	0.921919	0.933851	0.945455	0.956528	0.966842	0.976154	0.984227	0.990836	0.995781	0.998886	1	0.998982	0.995694	0.989981	0.981661	0.970513	0.956277	0.938661
Sox4	Endothelial (capillary)	ce	SPF	0.688367																																															0.385018	0.400974	0.418266	0.437124	0.457674	0.479941	0.503856	0.529271	0.555983	0.583748	0.612312	0.641419	0.67083	0.700322	0.729691	0.758743	0.787287	0.815119	0.842017	0.867727	0.891972	0.914449	0.934848	0.952866	0.96823	0.980718	0.990178	0.996532	0.999785	1	0.997286	0.991759	0.983506	0.972548	0.958816	0.942134
Stx2	Endothelial (capillary)	ce	SPF	0.294214																																															0.613216	0.63498	0.657565	0.681015	0.705214	0.729897	0.754676	0.779086	0.802624	0.824798	0.845172	0.8634	0.879251	0.892629	0.903572	0.912247	0.918936	0.924012	0.927911	0.931101	0.934051	0.937196	0.940906	0.945456	0.951001	0.957554	0.964969	0.97294	0.980996	0.988518	0.994759	0.998883	1	0.997222	0.989715	0.976752
Tbxa2r	Endothelial (capillary)	ce	SPF	0.217985																																															0.96007	0.975844	0.987479	0.995233	0.999339	1	0.997385	0.991637	0.982886	0.971265	0.956927	0.940061	0.920907	0.899763	0.876989	0.853009	0.8283	0.803383	0.778808	0.75513	0.732887	0.712571	0.694602	0.679298	0.666848	0.657293	0.650507	0.646194	0.643892	0.642986	0.642737	0.642322	0.640876	0.63755	0.631555	0.622222
Tek	Endothelial (capillary)	ce	SPF	0.866294																																															0.879257	0.89946	0.91744	0.933489	0.947819	0.96055	0.971706	0.981228	0.98899	0.994824	0.99855	1	0.999049	0.995632	0.989763	0.981545	0.971168	0.958909	0.945119	0.930208	0.914618	0.898803	0.883201	0.868204	0.854132	0.84121	0.829547	0.819124	0.809786	0.801247	0.793096	0.78482	0.77583	0.765493	0.753173	0.738268
Tgfb1	Endothelial (capillary)	ce	SPF	0.772542																																															0.914941	0.932873	0.947587	0.959525	0.969125	0.976793	0.982891	0.987719	0.991523	0.994485	0.996737	0.998369	0.999435	0.999971	1	0.999546	0.998641	0.99733	0.995677	0.993762	0.99168	0.989534	0.98742	0.985422	0.983589	0.981922	0.980357	0.97875	0.976872	0.974398	0.970914	0.965927	0.958882	0.949187	0.936249	0.919508
Tgfbr2	Endothelial (capillary)	ce	SPF	2.35988																																															0.972364	0.985779	0.994684	0.999354	1	0.996761	0.989715	0.978898	0.964335	0.946071	0.924204	0.898903	0.870431	0.839145	0.805492	0.769992	0.73322	0.695773	0.658248	0.62121	0.585173	0.550579	0.517791	0.487082	0.458641	0.432574	0.408912	0.387621	0.368607	0.351728	0.336794	0.32358	0.31182	0.301221	0.291461	0.282201
Thra	Endothelial (capillary)	ce	SPF	0.617879																																															0.928208	0.946466	0.961631	0.973987	0.98377	0.991161	0.996284	0.999216	1	0.998665	0.995243	0.989788	0.982387	0.973173	0.962329	0.95009	0.936738	0.922595	0.908015	0.893365	0.879013	0.865307	0.852555	0.841007	0.830833	0.822104	0.81478	0.808701	0.803581	0.799018	0.7945	0.789436	0.783173	0.775043	0.764391	0.750624
Tie1	Endothelial (capillary)	ce	SPF	2.82493																																															0.93842	0.955922	0.970053	0.981126	0.989427	0.995205	0.99867	1	0.999351	0.996869	0.992703	0.987013	0.979972	0.971769	0.962604	0.952678	0.942189	0.931314	0.920209	0.908998	0.89777	0.886581	0.875456	0.864396	0.853379	0.842371	0.831325	0.820185	0.808882	0.797331	0.785417	0.772995	0.759875	0.74582	0.730551	0.713748
Tnfrsf10b	Endothelial (capillary)	ce	SPF	0.259612																																															0.875252	0.895125	0.912558	0.927947	0.94163	0.953863	0.9648	0.974489	0.982879	0.989834	0.995158	0.998622	1	0.9991	0.995793	0.990038	0.981903	0.971567	0.959324	0.94557	0.930781	0.915484	0.900217	0.885493	0.871753	0.85933	0.848414	0.839027	0.83101	0.824023	0.817563	0.810986	0.803557	0.794489	0.783004	0.768389
Tnfrsf11a	Endothelial (capillary)	ce	SPF	0.213481																																															0.980401	0.992252	0.998674	1	0.996591	0.988818	0.977052	0.961653	0.94298	0.921386	0.897231	0.870887	0.842744	0.813216	0.782741	0.751786	0.720836	0.690391	0.660954	0.633014	0.607032	0.583418	0.562511	0.544554	0.529678	0.517882	0.509023	0.502812	0.498816	0.496477	0.495132	0.494051	0.492471	0.489646	0.484889	0.477614
Tnfrsf1b	Endothelial (capillary)	ce	SPF	0.489592																																															0.971514	0.98534	0.994456	0.999226	1	0.997089	0.990758	0.981225	0.968668	0.953237	0.935073	0.914323	0.891159	0.865793	0.838487	0.80956	0.779385	0.748391	0.717047	0.685852	0.65531	0.625916	0.598122	0.572324	0.548828	0.527839	0.50944	0.493585	0.4801	0.468683	0.458927	0.450335	0.442352	0.434397	0.425896	0.41632
Tnfsf10	Endothelial (capillary)	ce	SPF	0.609644																																															0.699274	0.717116	0.733677	0.749304	0.764295	0.778883	0.793225	0.807405	0.821434	0.83527	0.848823	0.861981	0.874618	0.886617	0.897882	0.908344	0.917978	0.926797	0.934856	0.94225	0.949095	0.955526	0.961673	0.967644	0.973503	0.979252	0.984811	0.990002	0.994541	0.998038	1	0.999848	0.996942	0.990614	0.98021	0.965126
Tnfsf12	Endothelial (capillary)	ce	SPF	0.386226																																															0.980876	0.99252	0.998782	1	0.996539	0.988776	0.977091	0.961861	0.943462	0.922272	0.898676	0.873065	0.845844	0.817431	0.788254	0.758749	0.729354	0.700505	0.672622	0.646107	0.621323	0.598589	0.578162	0.560223	0.544863	0.532071	0.521729	0.513603	0.507348	0.502519	0.498584	0.494952	0.490998	0.4861	0.479674	0.471206
Tpra1	Endothelial (capillary)	ce	SPF	0.249554																																															0.948535	0.96562	0.9789	0.988689	0.995291	0.998982	1	0.998546	0.994791	0.988887	0.980978	0.971221	0.959795	0.946917	0.932852	0.917913	0.902469	0.886934	0.871758	0.857408	0.844347	0.833007	0.823755	0.816864	0.812479	0.810591	0.811018	0.813391	0.817159	0.821603	0.825864	0.828992	0.829991	0.827885	0.821778	0.810913
Trim35	Endothelial (capillary)	ce	SPF	0.643327																																															0.79386	0.814707	0.834427	0.853287	0.871461	0.889013	0.905911	0.922033	0.937195	0.951168	0.963715	0.97461	0.983665	0.990749	0.995804	0.998852	1	0.999436	0.997421	0.994271	0.990342	0.986002	0.981606	0.977463	0.973814	0.9708	0.968444	0.966633	0.965113	0.963491	0.961245	0.957749	0.952307	0.944184	0.93266	0.917071
Uchl1	Endothelial (capillary)	ce	SPF	0.387768																																															0.201676	0.21514	0.231338	0.250432	0.272437	0.297236	0.324594	0.354188	0.385643	0.418564	0.452571	0.487328	0.522555	0.558038	0.593624	0.629201	0.664674	0.699936	0.734836	0.769161	0.802616	0.834824	0.865342	0.89369	0.91938	0.941966	0.961083	0.976476	0.988018	0.99571	0.99965	1	0.99692	0.990516	0.980783	0.96757
Vegfa	Endothelial (capillary)	ce	SPF	0.281359																																															0.188316	0.201719	0.21801	0.237451	0.260155	0.286087	0.315058	0.346742	0.380694	0.416386	0.453236	0.490652	0.52806	0.564947	0.600875	0.635508	0.668611	0.700053	0.729797	0.757882	0.784408	0.80951	0.833338	0.856026	0.877677	0.898332	0.91795	0.936393	0.953409	0.968623	0.981539	0.99155	0.997957	1	0.996899	0.987904
Vim	Endothelial (capillary)	ce	SPF	2.73562																																															0.957625	0.973542	0.985421	0.993586	0.998349	1	0.998799	0.99498	0.98876	0.980344	0.96994	0.957767	0.944056	0.929059	0.913039	0.896273	0.879036	0.861598	0.844212	0.827106	0.810475	0.794477	0.779229	0.764805	0.751237	0.738511	0.726573	0.715325	0.704627	0.694293	0.684098	0.673771	0.663003	0.651451	0.638751	0.62453
Zbtb46	Endothelial (capillary)	ce	SPF	1.04514																																															0.764852	0.786023	0.806346	0.826073	0.845357	0.864241	0.882662	0.900472	0.917458	0.93337	0.947953	0.960969	0.972224	0.981582	0.988975	0.994409	0.997959	0.99976	1	0.998899	0.996697	0.993637	0.989949	0.985832	0.981443	0.976881	0.972182	0.967302	0.962116	0.956415	0.949904	0.942209	0.932888	0.921452	0.90738	0.890159
Ackr3	Endothelial (capillary)	pcol	SPF	0.425932										0.657775	0.678718	0.698566	0.717414	0.735375	0.75257	0.769121	0.785143	0.800742	0.816001	0.830985	0.845729	0.860243	0.874509	0.888483	0.902095	0.915258	0.927866	0.939806	0.950957	0.961201	0.970422	0.97852	0.985406	0.991011	0.995287	0.998209	0.999773	1	0.998929	0.996617	0.99314	0.988583	0.983039	0.976608	0.96939	0.961481	0.952976	0.94396	0.934511	0.924698	0.91458	0.904208	0.893625	0.882868	0.87197	0.86096	0.849868	0.838722	0.827553	0.816394	0.805278	0.794239	0.783311	0.772523	0.761899	0.751453	0.741189	0.731093	0.721137	0.711271	0.701423	0.691503	0.681401	0.670988	0.660123	0.648656	0.636431	0.623301	0.609123	0.593776	0.577162
Acvr1	Endothelial (capillary)	pcol	SPF	0.201402										0.650047	0.666493	0.681302	0.694601	0.706553	0.717345	0.727188	0.736299	0.744899	0.7532	0.761403	0.769681	0.778186	0.787035	0.796311	0.806063	0.816306	0.827021	0.838158	0.849644	0.861383	0.873262	0.88516	0.896949	0.908499	0.919689	0.930401	0.940533	0.949994	0.958711	0.966627	0.973701	0.979911	0.985247	0.989715	0.993334	0.996132	0.998146	0.999419	1	0.999942	0.999301	0.998134	0.996499	0.994458	0.99207	0.989396	0.986498	0.983433	0.980261	0.977034	0.973801	0.9706	0.967459	0.964393	0.961397	0.958446	0.955492	0.95246	0.949248	0.945725	0.941735	0.937094	0.9316	0.925032	0.917162	0.907758	0.896598	0.883472	0.868198	0.850628	0.830655
Acvr2b	Endothelial (capillary)	pcol	SPF	0.25405										0.897035	0.91666	0.933482	0.947605	0.959179	0.968398	0.975486	0.980694	0.984284	0.986528	0.987695	0.988043	0.987814	0.987227	0.986477	0.985726	0.985108	0.984722	0.984635	0.984887	0.985486	0.986416	0.987642	0.989107	0.990742	0.992468	0.9942	0.995851	0.997333	0.998562	0.999462	0.999962	1	0.999524	0.998492	0.996869	0.994633	0.991767	0.988264	0.984122	0.979347	0.97395	0.967946	0.961358	0.954211	0.946537	0.938371	0.929753	0.920729	0.911346	0.901655	0.891708	0.881556	0.871249	0.860831	0.850337	0.839792	0.829207	0.81858	0.807885	0.797081	0.786105	0.774874	0.763288	0.75123	0.738572	0.725177	0.710909	0.695635	0.679232	0.661597	0.642649
Acvrl1	Endothelial (capillary)	pcol	SPF	2.38312										0.668683	0.686016	0.701712	0.715799	0.728328	0.739369	0.749011	0.757354	0.764507	0.770586	0.775709	0.779992	0.783549	0.78649	0.788916	0.790923	0.792597	0.794014	0.795245	0.796349	0.79738	0.798384	0.7994	0.800463	0.801605	0.802851	0.804227	0.805757	0.807462	0.809365	0.811488	0.813853	0.816482	0.8194	0.822628	0.826188	0.830102	0.834388	0.839065	0.844146	0.84964	0.855553	0.861883	0.868625	0.875763	0.883276	0.891134	0.899299	0.907721	0.916344	0.925098	0.933904	0.942672	0.9513	0.959674	0.967666	0.97514	0.981946	0.987922	0.992897	0.996693	0.999124	1	0.999132	0.996334	0.991426	0.984244	0.974639	0.962486	0.947688	0.930181	0.909938
Adgre5	Endothelial (capillary)	pcol	SPF	0.529944										0.758623	0.776922	0.793114	0.807275	0.819522	0.83	0.838878	0.846345	0.852602	0.857854	0.862305	0.866155	0.869593	0.872791	0.875905	0.879072	0.882406	0.885997	0.889917	0.894211	0.898905	0.904004	0.909496	0.91535	0.921521	0.927951	0.93457	0.941302	0.948061	0.954758	0.961302	0.967599	0.973558	0.979092	0.984117	0.988558	0.992346	0.995425	0.997747	0.999279	1	0.999905	0.999001	0.997311	0.994871	0.991733	0.987956	0.983613	0.978782	0.973546	0.967992	0.9622	0.956248	0.950202	0.944112	0.938013	0.931916	0.925808	0.91965	0.913375	0.906885	0.90006	0.89275	0.884789	0.875991	0.866162	0.855105	0.842626	0.828544	0.8127	0.79496	0.775229
Adgrf5	Endothelial (capillary)	pcol	SPF	2.23704										0.651791	0.672467	0.691969	0.710288	0.727426	0.743392	0.7582	0.771868	0.784418	0.795869	0.806245	0.815568	0.823862	0.831153	0.83747	0.842847	0.847321	0.850937	0.853748	0.855813	0.857199	0.857981	0.858241	0.858069	0.857558	0.856807	0.855916	0.854987	0.854118	0.853408	0.852948	0.852825	0.853117	0.853891	0.855207	0.85711	0.859635	0.862803	0.866622	0.871087	0.87618	0.881871	0.888117	0.894864	0.902049	0.909599	0.917433	0.925464	0.933597	0.941735	0.949775	0.95761	0.965133	0.972231	0.978789	0.984691	0.989815	0.994038	0.997231	0.999264	1	0.999302	0.997031	0.993046	0.987209	0.979389	0.96946	0.957311	0.942847	0.925995	0.906707	0.884967
Adgrg1	Endothelial (capillary)	pcol	SPF	2.79991										0.784976	0.808762	0.830936	0.851517	0.870536	0.888037	0.904067	0.918678	0.931921	0.943844	0.954492	0.963906	0.972126	0.97919	0.985135	0.990003	0.993839	0.996694	0.998626	0.999702	1	0.999602	0.9986	0.997091	0.995173	0.992948	0.990512	0.987958	0.98537	0.982819	0.980366	0.978055	0.975912	0.973949	0.97216	0.970523	0.968999	0.967539	0.966082	0.964557	0.96289	0.961002	0.958813	0.956249	0.953237	0.949712	0.945618	0.940909	0.935548	0.92951	0.922781	0.915355	0.907238	0.898441	0.888984	0.878888	0.868177	0.856873	0.844999	0.832568	0.819589	0.806063	0.791979	0.777317	0.762047	0.74613	0.729518	0.712158	0.693996	0.674978	0.655053	0.634184
Adgrl1	Endothelial (capillary)	pcol	SPF	0.339406										0.883726	0.904584	0.922855	0.938565	0.951773	0.962574	0.971085	0.977448	0.981816	0.984359	0.985251	0.984668	0.98279	0.979792	0.975846	0.971119	0.965775	0.959968	0.953851	0.947569	0.941262	0.935066	0.92911	0.923517	0.918403	0.913877	0.910036	0.906966	0.90474	0.903415	0.90303	0.903608	0.905148	0.907629	0.911011	0.915229	0.9202	0.925824	0.931983	0.938545	0.945371	0.952314	0.959226	0.965961	0.97238	0.978354	0.983765	0.988513	0.992514	0.995703	0.998031	0.999469	1	0.999619	0.998331	0.996142	0.99306	0.989089	0.984223	0.978444	0.97172	0.964003	0.955228	0.945313	0.934164	0.921678	0.907743	0.89225	0.875094	0.856186	0.835452	0.812847
Adgrl2	Endothelial (capillary)	pcol	SPF	0.242552										0.276854	0.287511	0.298062	0.308569	0.3191	0.329727	0.340518	0.351541	0.362858	0.374526	0.386595	0.399107	0.412095	0.425585	0.439592	0.454124	0.469182	0.484756	0.500828	0.517374	0.534362	0.551751	0.569496	0.587543	0.605836	0.624312	0.642905	0.661549	0.680174	0.698712	0.717095	0.735258	0.753138	0.770678	0.787822	0.804522	0.820731	0.836409	0.851518	0.866024	0.879895	0.893103	0.905621	0.917425	0.928492	0.938801	0.948336	0.957081	0.965025	0.97216	0.978483	0.983992	0.988689	0.992577	0.995658	0.997929	0.999383	1	0.999749	0.998582	0.99643	0.993205	0.988796	0.98307	0.975875	0.967042	0.956394	0.943749	0.928932	0.911783	0.892164	0.869976
Adgrl4	Endothelial (capillary)	pcol	SPF	0.944959										0.458294	0.470737	0.482093	0.492375	0.501613	0.509852	0.517146	0.523557	0.529157	0.534019	0.538219	0.541836	0.544947	0.547629	0.549958	0.552007	0.553849	0.555555	0.557194	0.558834	0.560543	0.562387	0.564433	0.566745	0.569386	0.57242	0.575905	0.579898	0.584453	0.589618	0.595438	0.601949	0.609182	0.617162	0.625904	0.635416	0.645697	0.656737	0.66852	0.681018	0.694196	0.708013	0.722417	0.737351	0.75275	0.768544	0.784655	0.800999	0.817488	0.834026	0.850511	0.866835	0.882881	0.898527	0.913639	0.928078	0.941691	0.954319	0.965793	0.975934	0.984557	0.991468	0.996475	0.999383	1	0.998146	0.993653	0.986374	0.976185	0.962994	0.946747	0.927427
Ahr	Endothelial (capillary)	pcol	SPF	0.50046										0.666072	0.684917	0.702284	0.718239	0.732869	0.746278	0.758584	0.76991	0.78038	0.790117	0.799234	0.807837	0.816019	0.823861	0.831427	0.838772	0.845936	0.85295	0.859833	0.8666	0.873259	0.879814	0.886269	0.892625	0.898885	0.905053	0.911133	0.917129	0.923047	0.928892	0.934665	0.940365	0.945989	0.951525	0.956959	0.962266	0.967418	0.972377	0.9771	0.981537	0.985634	0.989334	0.992577	0.995305	0.99746	0.998991	0.999851	1	0.999408	0.998055	0.995928	0.993025	0.989351	0.98492	0.979745	0.973844	0.967233	0.959921	0.951911	0.943192	0.933742	0.923523	0.912479	0.900542	0.887626	0.873636	0.858467	0.842011	0.824165	0.804832	0.783932	0.761407
Aplnr	Endothelial (capillary)	pcol	SPF	2.0945										0.091979	0.0997175	0.108391	0.118125	0.129037	0.141228	0.154779	0.169745	0.186152	0.203994	0.223231	0.243794	0.265581	0.288463	0.312288	0.336889	0.362087	0.387697	0.413536	0.43943	0.465216	0.490747	0.515896	0.54056	0.564655	0.588123	0.610927	0.633051	0.654499	0.675291	0.695461	0.715056	0.734129	0.752738	0.77094	0.788789	0.80633	0.823592	0.840589	0.857308	0.873715	0.889744	0.905303	0.920269	0.934496	0.947815	0.960041	0.970982	0.980442	0.988234	0.994186	0.998149	1	0.999654	0.997064	0.99222	0.985158	0.975951	0.96471	0.951579	0.936728	0.920347	0.902636	0.883792	0.864004	0.84344	0.822233	0.800478	0.778224	0.755472	0.732172	0.708237
Axl	Endothelial (capillary)	pcol	SPF	0.461878										0.596096	0.607698	0.617332	0.625064	0.630998	0.635265	0.638027	0.639466	0.63978	0.63918	0.63788	0.636098	0.634046	0.63193	0.629944	0.628269	0.62707	0.626495	0.626671	0.62771	0.629701	0.632716	0.636808	0.642012	0.648344	0.655804	0.664377	0.674031	0.684719	0.696383	0.708947	0.722328	0.736428	0.751142	0.766354	0.781943	0.79778	0.813735	0.829675	0.845467	0.860984	0.876099	0.890695	0.904664	0.917905	0.930334	0.941873	0.952462	0.96205	0.970601	0.978088	0.984492	0.989803	0.994014	0.997122	0.999121	1	0.999744	0.998326	0.995711	0.991852	0.986686	0.980141	0.972136	0.962578	0.951371	0.93842	0.923631	0.906922	0.888224	0.867489	0.844694
Bdkrb2	Endothelial (capillary)	pcol	SPF	0.411655										0.478037	0.489697	0.500058	0.509181	0.517155	0.524088	0.530103	0.535338	0.539934	0.544037	0.54779	0.551333	0.554793	0.558292	0.561934	0.565813	0.570009	0.574587	0.5796	0.585089	0.591086	0.597612	0.604681	0.612302	0.620479	0.629212	0.638497	0.64833	0.658702	0.669604	0.681021	0.692938	0.705332	0.718177	0.731441	0.745084	0.759059	0.773311	0.787779	0.802391	0.817071	0.831737	0.8463	0.86067	0.874756	0.888466	0.901711	0.914405	0.92647	0.937831	0.948421	0.958178	0.967047	0.974977	0.981919	0.987825	0.992644	0.996323	0.998798	1	0.999846	0.998244	0.995091	0.990272	0.983667	0.97515	0.964599	0.951893	0.936928	0.919614	0.899888	0.877719
Bmp1	Endothelial (capillary)	pcol	SPF	0.380041										0.413184	0.424985	0.435858	0.445827	0.454933	0.463226	0.47077	0.477636	0.483899	0.489642	0.494948	0.499903	0.504594	0.509108	0.513532	0.517952	0.522452	0.527117	0.532027	0.537261	0.542895	0.548998	0.555636	0.562866	0.570737	0.579289	0.58855	0.598539	0.609258	0.620699	0.63284	0.645646	0.65907	0.673053	0.687525	0.70241	0.717622	0.733073	0.74867	0.764323	0.779939	0.795432	0.81072	0.825729	0.84039	0.854647	0.868449	0.881756	0.894536	0.906763	0.918416	0.929477	0.939927	0.949742	0.958895	0.967344	0.975037	0.981903	0.987853	0.992778	0.996548	0.999011	1	0.999329	0.996805	0.992229	0.985404	0.976144	0.964281	0.949674	0.932219	0.911851
Bmpr2	Endothelial (capillary)	pcol	SPF	0.812425										0.869518	0.888187	0.90424	0.917735	0.928772	0.937487	0.944044	0.948632	0.95146	0.952743	0.952703	0.95156	0.949528	0.94681	0.943592	0.940046	0.936323	0.932553	0.928847	0.925297	0.921975	0.918934	0.916216	0.913845	0.911838	0.910199	0.90893	0.908023	0.90747	0.90726	0.907382	0.907824	0.908575	0.909625	0.910966	0.912588	0.914486	0.916652	0.919079	0.921761	0.924691	0.927859	0.931258	0.934877	0.938702	0.942721	0.946914	0.951263	0.955742	0.960323	0.964969	0.969638	0.974276	0.978823	0.983203	0.987328	0.991095	0.994387	0.997071	0.998996	1	0.999907	0.99853	0.995679	0.991159	0.98478	0.97636	0.965733	0.952754	0.937307	0.919306	0.898708
Calcrl	Endothelial (capillary)	pcol	SPF	0.306003										0.510841	0.527317	0.543071	0.558235	0.57296	0.587411	0.601754	0.616155	0.63077	0.645735	0.661164	0.677142	0.693722	0.71092	0.72872	0.747067	0.765872	0.785017	0.804354	0.823715	0.842912	0.861749	0.880025	0.897539	0.9141	0.92953	0.943671	0.956387	0.967568	0.977135	0.985037	0.991253	0.995791	0.998687	1	0.999808	0.998207	0.995305	0.991215	0.986059	0.979953	0.973015	0.965357	0.957081	0.948287	0.939062	0.929489	0.919644	0.909594	0.899406	0.889137	0.878845	0.868579	0.858385	0.848299	0.838349	0.828551	0.818904	0.809392	0.799975	0.790592	0.781159	0.771566	0.761684	0.75136	0.740429	0.728713	0.716033	0.702213	0.687088	0.670516	0.652382
Cd34	Endothelial (capillary)	pcol	SPF	1.80676										0.522675	0.540479	0.557557	0.573947	0.589694	0.604851	0.619471	0.633611	0.647323	0.660657	0.673659	0.686372	0.698832	0.711072	0.72312	0.735	0.74673	0.758328	0.769804	0.781167	0.79242	0.803561	0.814585	0.825483	0.836239	0.846836	0.85725	0.867458	0.877434	0.887149	0.896578	0.905696	0.91448	0.922909	0.930966	0.93864	0.945917	0.952791	0.959254	0.965298	0.970918	0.976103	0.98084	0.985116	0.988909	0.992196	0.994951	0.997142	0.998737	0.999701	1	0.999599	0.998464	0.996563	0.993866	0.990343	0.985966	0.980705	0.974529	0.967403	0.959287	0.950136	0.939896	0.928507	0.9159	0.902001	0.886733	0.870015	0.851771	0.83193	0.810437	0.78725
Cnp	Endothelial (capillary)	pcol	SPF	0.348225										0.610845	0.627673	0.643147	0.657319	0.670259	0.682058	0.692819	0.702658	0.711694	0.720049	0.727842	0.735187	0.74219	0.748945	0.755537	0.762036	0.768497	0.774963	0.781464	0.788016	0.794623	0.80128	0.807971	0.814675	0.821361	0.827999	0.834553	0.840985	0.847261	0.853347	0.859211	0.864829	0.870178	0.875245	0.880022	0.884508	0.888713	0.892652	0.896348	0.899831	0.903141	0.906321	0.909422	0.912496	0.915601	0.918794	0.922132	0.925671	0.929457	0.933532	0.937926	0.942653	0.947712	0.95308	0.958711	0.964535	0.970451	0.976331	0.982015	0.987314	0.992013	0.99587	0.998625	1	0.999712	0.997477	0.99302	0.986085	0.976441	0.963898	0.948308	0.929577
Col1a1	Endothelial (capillary)	pcol	SPF	0.467276										0.714434	0.734915	0.753831	0.771258	0.787294	0.802053	0.81566	0.828243	0.839928	0.850836	0.861073	0.870734	0.879899	0.888629	0.896969	0.904953	0.912596	0.919907	0.926886	0.933527	0.939821	0.945762	0.951343	0.956563	0.961425	0.965937	0.970112	0.973966	0.97752	0.980794	0.983808	0.986579	0.989119	0.991436	0.993526	0.995378	0.996972	0.998277	0.99925	0.999844	1	0.999657	0.99875	0.997213	0.994983	0.992001	0.988219	0.983595	0.978102	0.971726	0.964467	0.956339	0.947369	0.937598	0.927072	0.915848	0.903981	0.891527	0.878537	0.865051	0.851097	0.836687	0.821817	0.806463	0.790583	0.774118	0.756996	0.739136	0.720449	0.700851	0.680261	0.658615
Col4a1	Endothelial (capillary)	pcol	SPF	2.83018										0.366639	0.380309	0.393612	0.40657	0.419207	0.431548	0.443617	0.455434	0.467014	0.478368	0.489503	0.500423	0.511126	0.521612	0.53188	0.541933	0.551777	0.561422	0.570885	0.58019	0.589369	0.598457	0.607497	0.616537	0.625626	0.634815	0.644154	0.653694	0.663479	0.673549	0.68394	0.694679	0.705786	0.717273	0.729143	0.741393	0.754007	0.766963	0.780231	0.793769	0.807529	0.821454	0.835479	0.849531	0.863528	0.877383	0.891004	0.904292	0.917146	0.929459	0.941127	0.952041	0.962097	0.971188	0.979213	0.986074	0.991674	0.99592	0.998724	1	0.999664	0.997636	0.993835	0.988184	0.980609	0.971035	0.959396	0.945627	0.929676	0.911501	0.891076	0.868395
Cx3cl1	Endothelial (capillary)	pcol	SPF	0.220549										0.91908	0.938904	0.955653	0.969423	0.980361	0.988654	0.99452	0.998198	0.999939	1	0.998629	0.996064	0.992525	0.988211	0.983295	0.977926	0.972226	0.966295	0.960208	0.954023	0.947779	0.941502	0.935208	0.928905	0.922596	0.916279	0.90995	0.903604	0.897234	0.890833	0.884389	0.87789	0.871319	0.864655	0.857872	0.850939	0.84382	0.836476	0.828863	0.820935	0.812647	0.803955	0.79482	0.785207	0.775094	0.764465	0.753319	0.741667	0.729536	0.716964	0.704003	0.690717	0.677177	0.66346	0.649648	0.635818	0.622043	0.608389	0.594905	0.581627	0.568571	0.555735	0.543094	0.530604	0.518203	0.505811	0.493337	0.480681	0.467741	0.454417	0.440614	0.426252
Cxcl12	Endothelial (capillary)	pcol	SPF	1.0452										0.893205	0.913468	0.930844	0.94549	0.957612	0.967457	0.975297	0.981417	0.986102	0.989628	0.992249	0.994192	0.995648	0.996769	0.997667	0.998413	0.999037	0.999537	0.999878	1	0.999822	0.999252	0.998188	0.996527	0.99417	0.991026	0.987014	0.982068	0.976138	0.969192	0.961215	0.95221	0.942195	0.931206	0.91929	0.906506	0.89292	0.878607	0.863643	0.848108	0.832079	0.815631	0.798835	0.781758	0.76446	0.746994	0.72941	0.711752	0.694058	0.676363	0.658703	0.64111	0.623615	0.606251	0.58905	0.572046	0.555269	0.538751	0.522519	0.506596	0.490999	0.475736	0.460807	0.446202	0.431899	0.417864	0.404054	0.390417	0.376893	0.363418	0.349926	0.336355
Cxcl14	Endothelial (capillary)	pcol	SPF	0.283054										0.261424	0.272189	0.282917	0.293652	0.304435	0.315306	0.326295	0.337428	0.348717	0.360165	0.371764	0.383493	0.395327	0.40723	0.419165	0.431091	0.442972	0.454774	0.466474	0.478058	0.489524	0.500886	0.512171	0.523418	0.53468	0.546021	0.557512	0.569229	0.581246	0.593636	0.606464	0.619783	0.633632	0.648031	0.662981	0.678461	0.694431	0.710826	0.727566	0.744551	0.76167	0.778802	0.795821	0.8126	0.829019	0.844966	0.860341	0.875061	0.889061	0.902296	0.914736	0.92637	0.937199	0.947232	0.956482	0.964958	0.972658	0.979564	0.985638	0.990809	0.99498	0.998017	0.999756	1	0.998528	0.9951	0.989464	0.981374	0.970592	0.956907	0.940147	0.920188
Ddr2	Endothelial (capillary)	pcol	SPF	0.57145										0.522561	0.537798	0.552014	0.565274	0.57766	0.589271	0.600219	0.610619	0.620595	0.630268	0.639758	0.649177	0.658633	0.668219	0.678018	0.688099	0.698519	0.709315	0.720513	0.732121	0.744133	0.756527	0.769269	0.78231	0.795591	0.809042	0.822584	0.836135	0.849603	0.862897	0.875924	0.888594	0.900818	0.912514	0.923607	0.934031	0.94373	0.952657	0.960781	0.968082	0.97455	0.980193	0.985027	0.989083	0.9924	0.995029	0.997026	0.998455	0.999383	0.999876	1	0.999814	0.999369	0.998703	0.99784	0.996783	0.995515	0.993994	0.992152	0.989892	0.987092	0.983604	0.979255	0.973852	0.96719	0.959051	0.949219	0.937484	0.923652	0.907552	0.889046	0.868037
Ddx58	Endothelial (capillary)	pcol	SPF	0.223858										0.586244	0.599219	0.61041	0.61992	0.627888	0.634482	0.639895	0.644336	0.648025	0.651183	0.654028	0.656767	0.659593	0.662681	0.666183	0.670228	0.674919	0.680337	0.686536	0.69355	0.701392	0.710054	0.719517	0.729746	0.740693	0.752305	0.764519	0.777265	0.790471	0.804057	0.81794	0.832032	0.84624	0.860467	0.87461	0.888559	0.902202	0.91542	0.928093	0.940097	0.95131	0.961613	0.970889	0.979034	0.985951	0.991561	0.995799	0.99862	1	0.999935	0.998443	0.995561	0.991344	0.985862	0.979194	0.971427	0.962649	0.952944	0.942385	0.931035	0.918936	0.906111	0.892561	0.878264	0.863175	0.847231	0.830353	0.812453	0.793438	0.773216	0.75171	0.728854
Dll1	Endothelial (capillary)	pcol	SPF	0.307954										0.426389	0.44275	0.458951	0.475086	0.491252	0.507551	0.524077	0.540915	0.558137	0.575797	0.593929	0.612544	0.631629	0.651146	0.671034	0.691209	0.711564	0.731977	0.752311	0.772417	0.792145	0.81134	0.829856	0.847553	0.864309	0.880019	0.8946	0.907993	0.920168	0.931118	0.940866	0.949456	0.956956	0.96345	0.969035	0.973817	0.977905	0.981407	0.984422	0.98704	0.989337	0.991372	0.993187	0.994806	0.996239	0.997478	0.998504	0.999289	0.9998	1	0.999852	0.999322	0.998376	0.996987	0.995128	0.992772	0.989892	0.986454	0.982416	0.977723	0.972306	0.966075	0.958923	0.950725	0.941336	0.930597	0.918342	0.904401	0.88861	0.870816	0.850894	0.828745
Dll4	Endothelial (capillary)	pcol	SPF	0.787843										0.936197	0.954746	0.97002	0.982056	0.990934	0.996775	0.999736	1	0.997772	0.99327	0.986722	0.978358	0.968405	0.957083	0.944605	0.93117	0.916962	0.902151	0.886894	0.871328	0.855581	0.839764	0.823975	0.808302	0.792822	0.777602	0.7627	0.748168	0.734047	0.720373	0.707175	0.694474	0.682286	0.670618	0.65947	0.648837	0.638707	0.62906	0.619872	0.611115	0.602756	0.594758	0.587085	0.579699	0.572562	0.56564	0.5589	0.552315	0.54586	0.539515	0.533264	0.527095	0.520998	0.514966	0.508991	0.503062	0.497167	0.491289	0.485404	0.479479	0.473476	0.467345	0.461031	0.454467	0.447584	0.440307	0.432557	0.424258	0.415339	0.405733	0.395388	0.384261
Ednrb	Endothelial (capillary)	pcol	SPF	0.202767										0.0662632	0.0689993	0.0717991	0.0747625	0.0780007	0.0816315	0.0857742	0.0905447	0.0960515	0.102391	0.109646	0.117883	0.127153	0.137492	0.14892	0.16145	0.175084	0.189819	0.205651	0.222573	0.240579	0.259667	0.279831	0.301066	0.323364	0.346712	0.371088	0.396459	0.42278	0.44999	0.478015	0.506761	0.53612	0.565967	0.59616	0.626545	0.656951	0.687196	0.717085	0.746415	0.774973	0.802542	0.828906	0.853853	0.877182	0.898711	0.918283	0.935775	0.951102	0.964222	0.975142	0.983913	0.99063	0.995426	0.998464	0.999925	1	0.998873	0.996713	0.99366	0.989816	0.985236	0.979923	0.973825	0.966832	0.958782	0.949461	0.938614	0.925955	0.911177	0.893977	0.874064
Efnb1	Endothelial (capillary)	pcol	SPF	0.492691										0.647211	0.667867	0.687417	0.705913	0.723418	0.740004	0.755748	0.770727	0.785013	0.798673	0.811763	0.824332	0.836418	0.848048	0.859242	0.870011	0.880359	0.890288	0.899794	0.908875	0.917527	0.925748	0.933538	0.940897	0.94783	0.954342	0.960437	0.966123	0.971404	0.97628	0.98075	0.984808	0.988442	0.991635	0.994364	0.996599	0.998309	0.999455	1	0.999904	0.99913	0.997646	0.995425	0.992449	0.988711	0.984216	0.97898	0.973037	0.966428	0.959211	0.951453	0.943225	0.934606	0.925675	0.916503	0.907156	0.897685	0.888122	0.87848	0.868745	0.858877	0.848809	0.838446	0.827668	0.816334	0.804286	0.791355	0.777369	0.76216	0.745572	0.727471	0.707751
Efnb2	Endothelial (capillary)	pcol	SPF	0.495635										0.920187	0.939919	0.956568	0.970229	0.981046	0.989206	0.994925	0.99844	1	0.999858	0.998258	0.995434	0.9916	0.986946	0.981637	0.97581	0.969574	0.963013	0.956185	0.949127	0.941857	0.934381	0.92669	0.91877	0.910602	0.902164	0.893438	0.884405	0.875053	0.865371	0.855357	0.845013	0.834345	0.823365	0.812089	0.800534	0.788722	0.776677	0.764425	0.75199	0.739402	0.726688	0.713878	0.701002	0.688092	0.675182	0.662307	0.649501	0.636803	0.624249	0.611879	0.599729	0.587832	0.576221	0.564921	0.553949	0.543317	0.533021	0.52305	0.513377	0.50396	0.494746	0.485665	0.476637	0.467569	0.458362	0.44891	0.439107	0.42885	0.418042	0.4066	0.394455
Eng	Endothelial (capillary)	pcol	SPF	3.77889										0.579136	0.595166	0.609863	0.623227	0.63527	0.646021	0.65552	0.663815	0.670966	0.677036	0.682094	0.686216	0.689478	0.691963	0.693755	0.694941	0.695611	0.695858	0.695778	0.695467	0.695026	0.694553	0.69415	0.693916	0.693948	0.694339	0.69518	0.696553	0.698535	0.701192	0.704584	0.708756	0.713746	0.719576	0.72626	0.733796	0.742171	0.751359	0.761325	0.772018	0.78338	0.795341	0.807824	0.820741	0.834	0.847498	0.861131	0.874787	0.888352	0.901706	0.91473	0.927299	0.939288	0.950572	0.961022	0.97051	0.978906	0.986082	0.991908	0.996254	0.998994	1	0.99915	0.996327	0.991418	0.984321	0.974944	0.96321	0.94906	0.932454	0.913378	0.891843
Epha2	Endothelial (capillary)	pcol	SPF	0.240846										0.746548	0.765513	0.782503	0.797578	0.810826	0.822367	0.832337	0.840888	0.848179	0.854376	0.859641	0.864132	0.867998	0.871377	0.874396	0.877167	0.879789	0.882349	0.884919	0.887562	0.890328	0.89326	0.896391	0.899749	0.903351	0.90721	0.911334	0.915722	0.920367	0.925256	0.930367	0.935671	0.941131	0.946702	0.952331	0.957958	0.963517	0.968936	0.974142	0.979056	0.983605	0.987714	0.991317	0.994354	0.996773	0.998536	0.999616	1	0.999687	0.998689	0.99703	0.994743	0.991864	0.988433	0.98449	0.980065	0.975178	0.969837	0.964029	0.957719	0.95085	0.943339	0.935083	0.925953	0.915805	0.904482	0.89182	0.877656	0.861835	0.844217	0.824689	0.80317
Ephb1	Endothelial (capillary)	pcol	SPF	0.374463										0.302089	0.311896	0.32119	0.329977	0.338272	0.346091	0.353457	0.360398	0.366944	0.373132	0.379002	0.384602	0.389983	0.395205	0.400331	0.405432	0.410584	0.415868	0.421368	0.427168	0.433356	0.440016	0.447228	0.455068	0.463604	0.472895	0.482992	0.493933	0.505745	0.518442	0.532028	0.546493	0.561815	0.57796	0.594884	0.61253	0.630834	0.649717	0.669095	0.688873	0.708948	0.729212	0.749548	0.769837	0.789955	0.809777	0.829179	0.848039	0.866238	0.883664	0.900211	0.915778	0.930277	0.943622	0.955735	0.966545	0.975981	0.983974	0.990452	0.995338	0.998551	1	0.999586	0.997202	0.992734	0.986063	0.977073	0.965649	0.951691	0.935113	0.915855	0.89389
Etv6	Endothelial (capillary)	pcol	SPF	0.403636										0.572618	0.5896	0.605496	0.620397	0.634423	0.647705	0.660387	0.672621	0.684555	0.696334	0.708093	0.719952	0.732013	0.744358	0.757047	0.770115	0.783571	0.797402	0.811567	0.826005	0.840633	0.855349	0.870035	0.88456	0.898788	0.912572	0.925769	0.938236	0.949838	0.96045	0.96996	0.978271	0.985306	0.991006	0.995333	0.998269	0.999818	1	0.998856	0.996443	0.992831	0.988104	0.982356	0.975688	0.968209	0.960032	0.951271	0.942043	0.932461	0.922636	0.912674	0.902672	0.892719	0.882889	0.873242	0.863819	0.85464	0.845703	0.836977	0.828407	0.81991	0.811375	0.802665	0.79362	0.784064	0.773804	0.762642	0.75038	0.736829	0.721816	0.705196	0.686852
F2r	Endothelial (capillary)	pcol	SPF	0.240258										0.481401	0.496279	0.510296	0.523533	0.536093	0.548087	0.559634	0.570856	0.581873	0.592798	0.603736	0.614779	0.626004	0.637478	0.649248	0.661349	0.673802	0.686614	0.699781	0.713288	0.727113	0.741224	0.755584	0.770151	0.784877	0.79971	0.814594	0.829467	0.844265	0.858915	0.873344	0.887468	0.901201	0.91445	0.927118	0.939104	0.950302	0.96061	0.969922	0.978139	0.985167	0.990922	0.995331	0.998337	0.9999	1	0.998637	0.995832	0.991632	0.986099	0.97932	0.971393	0.962434	0.952562	0.941905	0.930583	0.918713	0.906396	0.893717	0.880735	0.867484	0.853968	0.840163	0.826013	0.811435	0.796323	0.78055	0.76398	0.746469	0.727878	0.708082	0.686973
F2rl3	Endothelial (capillary)	pcol	SPF	1.03523										0.379095	0.392494	0.405482	0.418137	0.430549	0.44281	0.455014	0.467253	0.47961	0.492158	0.50496	0.518064	0.531506	0.545305	0.559468	0.573991	0.588858	0.604044	0.619515	0.635233	0.651157	0.667241	0.683437	0.6997	0.715983	0.73224	0.748428	0.764503	0.780424	0.796154	0.811652	0.826882	0.841805	0.856385	0.87058	0.884351	0.89765	0.91043	0.922636	0.93421	0.945088	0.955203	0.96448	0.972846	0.980225	0.986542	0.991726	0.995713	0.998448	0.999887	1	0.998771	0.996202	0.992308	0.987121	0.980683	0.973047	0.964273	0.954421	0.943548	0.931706	0.918934	0.905255	0.890677	0.875186	0.858752	0.841325	0.822843	0.803232	0.782415	0.760317	0.736874
Fat4	Endothelial (capillary)	pcol	SPF	0.917833										0.908559	0.92881	0.946225	0.96088	0.972896	0.98243	0.989669	0.994821	0.998109	0.999759	1	0.99905	0.997115	0.994385	0.991028	0.987192	0.982999	0.97855	0.973924	0.969177	0.964349	0.959464	0.954531	0.949551	0.944517	0.939418	0.93424	0.928969	0.923593	0.918102	0.912487	0.906746	0.900877	0.894881	0.888763	0.882526	0.876174	0.86971	0.863136	0.856452	0.849653	0.842735	0.835687	0.828501	0.821164	0.813665	0.805992	0.798136	0.790089	0.781847	0.773409	0.764776	0.755954	0.746948	0.737765	0.728412	0.718893	0.709206	0.699342	0.689286	0.679013	0.668484	0.657653	0.646461	0.634841	0.622715	0.610003	0.596623	0.582492	0.567536	0.55169	0.534905
Fbn1	Endothelial (capillary)	pcol	SPF	0.349719										0.935853	0.954668	0.970104	0.982213	0.991099	0.996903	0.999803	1	0.997715	0.993177	0.98662	0.978277	0.968371	0.957116	0.944713	0.931347	0.917186	0.902384	0.88708	0.871396	0.855443	0.839319	0.823114	0.806906	0.790765	0.774755	0.758931	0.743344	0.728035	0.71304	0.698388	0.6841	0.67019	0.656664	0.643522	0.630757	0.618353	0.606293	0.594552	0.583103	0.571916	0.560963	0.550216	0.539647	0.529236	0.518966	0.508825	0.498808	0.488917	0.479159	0.469548	0.460101	0.450838	0.441781	0.432951	0.424364	0.416033	0.407964	0.400152	0.392583	0.38523	0.378056	0.371011	0.364033	0.357052	0.34999	0.342763	0.335288	0.327482	0.319266	0.310573	0.301346
Fgf1	Endothelial (capillary)	pcol	SPF	0.214955										0.397777	0.409178	0.419794	0.4297	0.438991	0.447773	0.456163	0.46428	0.472246	0.480177	0.488181	0.496355	0.504782	0.513531	0.522652	0.532179	0.542127	0.552499	0.563281	0.574448	0.585965	0.597793	0.609886	0.622198	0.634687	0.647313	0.660041	0.672846	0.685707	0.698613	0.711561	0.724552	0.737591	0.750687	0.763846	0.777073	0.790368	0.803722	0.817116	0.830522	0.843901	0.8572	0.870357	0.883301	0.895952	0.908227	0.920038	0.931301	0.941932	0.951853	0.960995	0.969295	0.976698	0.98316	0.988639	0.9931	0.996507	0.998822	1	0.999988	0.998719	0.996113	0.992073	0.98649	0.979238	0.970184	0.959189	0.946115	0.930833	0.91323	0.893217	0.870737
Fgfr1	Endothelial (capillary)	pcol	SPF	1.07607										0.811859	0.833688	0.853537	0.871432	0.887428	0.901596	0.91403	0.924832	0.934116	0.941998	0.948596	0.954029	0.958409	0.961846	0.964443	0.966297	0.967502	0.968143	0.968301	0.968057	0.967482	0.966651	0.965631	0.964491	0.963295	0.962106	0.960984	0.959985	0.959161	0.958558	0.958217	0.958169	0.958439	0.959045	0.959991	0.961276	0.962887	0.964804	0.966996	0.969426	0.97205	0.974819	0.97768	0.980578	0.983457	0.98626	0.988933	0.991424	0.993685	0.995669	0.997333	0.998636	0.999539	1	0.999977	0.999421	0.998279	0.996489	0.993977	0.99066	0.986439	0.981208	0.974846	0.967223	0.958203	0.947647	0.935417	0.921382	0.905425	0.887445	0.867367	0.845147
Flt1	Endothelial (capillary)	pcol	SPF	3.77373										0.786642	0.807999	0.827485	0.845103	0.860877	0.874849	0.887076	0.897629	0.906589	0.914043	0.920084	0.924809	0.928319	0.930714	0.932098	0.932575	0.93225	0.931228	0.929614	0.927515	0.925038	0.922286	0.919365	0.916375	0.913415	0.910578	0.907955	0.905625	0.903665	0.902139	0.901104	0.900607	0.900681	0.901352	0.902632	0.904523	0.907016	0.910092	0.913719	0.91786	0.922466	0.927482	0.932845	0.938486	0.944332	0.950303	0.956319	0.962295	0.968143	0.973774	0.979098	0.984025	0.988461	0.992314	0.99549	0.997894	0.99943	1	0.999506	0.997848	0.994925	0.990634	0.984874	0.977543	0.968544	0.957784	0.945175	0.930643	0.914123	0.89557	0.874956	0.85228
Flt4	Endothelial (capillary)	pcol	SPF	0.67879										0.555879	0.570753	0.584321	0.596614	0.607684	0.617597	0.626434	0.634282	0.641233	0.647381	0.652819	0.657636	0.661913	0.665727	0.669145	0.672228	0.675027	0.677591	0.67996	0.682172	0.684265	0.686275	0.688238	0.690196	0.692191	0.694272	0.696491	0.698905	0.701571	0.704554	0.707915	0.711717	0.71602	0.720879	0.726344	0.732454	0.739241	0.746726	0.754915	0.763803	0.773373	0.783593	0.794419	0.805796	0.817658	0.82993	0.842528	0.855362	0.868335	0.881347	0.894292	0.907062	0.919543	0.931618	0.943166	0.954058	0.964161	0.973333	0.981427	0.988284	0.993742	0.997631	0.999776	1	0.998129	0.993994	0.987436	0.978314	0.966507	0.951924	0.934503	0.914226
Foxo4	Endothelial (capillary)	pcol	SPF	0.497422										0.640783	0.65686	0.671195	0.68388	0.695037	0.704816	0.713385	0.720926	0.727625	0.73367	0.739242	0.744511	0.749636	0.754756	0.759996	0.765459	0.771231	0.777379	0.783953	0.790989	0.798507	0.806514	0.815006	0.823969	0.833375	0.843191	0.85337	0.863858	0.87459	0.885492	0.89648	0.907461	0.918334	0.92899	0.939316	0.949193	0.958504	0.96713	0.974958	0.98188	0.987799	0.992632	0.996308	0.998775	1	0.999969	0.998688	0.996183	0.992501	0.987702	0.981864	0.975075	0.967428	0.959023	0.949955	0.940316	0.930185	0.919626	0.908685	0.897386	0.885728	0.873685	0.861207	0.848217	0.83462	0.820304	0.805141	0.789003	0.771758	0.753283	0.733473	0.712243
Fzd4	Endothelial (capillary)	pcol	SPF	1.65424										0.85977	0.881495	0.900965	0.918233	0.933383	0.946526	0.957795	0.967338	0.975311	0.98187	0.987172	0.991365	0.994586	0.996959	0.998593	0.999581	1	0.999913	0.999368	0.998404	0.997048	0.995322	0.993245	0.990832	0.988101	0.985071	0.981766	0.978215	0.974454	0.970521	0.966465	0.962335	0.958186	0.954075	0.950058	0.946192	0.942527	0.939111	0.935982	0.933174	0.930708	0.928596	0.92684	0.92543	0.924346	0.92356	0.923034	0.92272	0.922566	0.922513	0.922497	0.92245	0.922299	0.921969	0.921381	0.920453	0.919096	0.91722	0.914726	0.911513	0.907472	0.902488	0.896442	0.889212	0.880675	0.870707	0.859191	0.846017	0.831089	0.814327	0.795673	0.775097
Fzd6	Endothelial (capillary)	pcol	SPF	0.270183										0.780125	0.802793	0.823749	0.843053	0.860787	0.877046	0.891935	0.90556	0.918023	0.929419	0.939832	0.949331	0.95797	0.965789	0.972812	0.979049	0.984501	0.989159	0.993009	0.996032	0.998214	0.999539	1	0.999595	0.998331	0.996225	0.993301	0.989595	0.985147	0.980006	0.974225	0.967857	0.960959	0.953584	0.94578	0.937592	0.929056	0.920201	0.911049	0.901613	0.891899	0.881909	0.87164	0.861088	0.850249	0.839122	0.827712	0.816028	0.804089	0.791922	0.779563	0.767056	0.754451	0.741801	0.729161	0.716584	0.704116	0.691793	0.679638	0.667656	0.655834	0.644138	0.632509	0.620872	0.609129	0.597167	0.584863	0.572084	0.5587	0.544585	0.529626	0.51373
Gata2	Endothelial (capillary)	pcol	SPF	0.244126										0.866947	0.888307	0.907297	0.923986	0.93848	0.950917	0.961455	0.970267	0.977537	0.983447	0.988173	0.991884	0.994732	0.996849	0.998351	0.999331	0.999862	1	0.999783	0.999234	0.998368	0.997189	0.995698	0.993896	0.991783	0.989362	0.986641	0.983636	0.980365	0.976854	0.973134	0.969239	0.965205	0.961068	0.956865	0.952626	0.94838	0.94415	0.939952	0.935795	0.931682	0.927612	0.923577	0.919568	0.915571	0.911574	0.907565	0.903534	0.899473	0.895378	0.891247	0.887078	0.882872	0.878626	0.874331	0.869972	0.865523	0.860944	0.856179	0.851156	0.845779	0.839939	0.833504	0.826328	0.818252	0.809112	0.798737	0.786964	0.77364	0.758631	0.741827	0.723151
Gdf11	Endothelial (capillary)	pcol	SPF	0.736903										0.860595	0.88233	0.9018	0.919057	0.934181	0.947281	0.958488	0.967947	0.975815	0.982252	0.98742	0.991475	0.994568	0.996837	0.998409	0.999396	0.999899	1	0.999769	0.999263	0.998525	0.997588	0.996475	0.995201	0.993773	0.992196	0.990468	0.988585	0.986543	0.984337	0.981961	0.97941	0.976681	0.973772	0.970684	0.967416	0.963971	0.960353	0.956568	0.952622	0.948522	0.944277	0.939895	0.935387	0.930763	0.926034	0.921213	0.916312	0.911341	0.906313	0.901234	0.896111	0.890944	0.88573	0.880455	0.875096	0.869621	0.863983	0.85812	0.851959	0.845406	0.838358	0.830693	0.822282	0.812984	0.802655	0.79115	0.778331	0.764067	0.748247	0.730779	0.711602
Glp2r	Endothelial (capillary)	pcol	SPF	0.25191										0.00402378	0.00507071	0.00637391	0.00795169	0.00981238	0.0119523	0.0143548	0.0169901	0.0198175	0.0227876	0.0258477	0.0289464	0.03204	0.0350968	0.0381014	0.0410568	0.0439834	0.0469166	0.0499025	0.0529918	0.0562345	0.0596751	0.0633504	0.0672892	0.071515	0.0760517	0.0809298	0.0861937	0.091908	0.0981619	0.105071	0.112775	0.121436	0.13123	0.142338	0.154943	0.169213	0.185303	0.203344	0.223442	0.245672	0.270081	0.296685	0.325469	0.356385	0.389352	0.424253	0.460932	0.499187	0.538766	0.579367	0.620626	0.662125	0.703388	0.743893	0.783082	0.820379	0.855214	0.887053	0.915423	0.939941	0.960338	0.976476	0.988349	0.996074	0.999866	1	0.996762	0.990396	0.981051	0.968744	0.953337
Gpr107	Endothelial (capillary)	pcol	SPF	0.358601										0.733042	0.752488	0.770141	0.786084	0.80043	0.813318	0.824904	0.835357	0.84485	0.853551	0.861627	0.869228	0.87649	0.883529	0.890442	0.897302	0.90416	0.911048	0.917976	0.924934	0.931899	0.938833	0.945687	0.952403	0.95892	0.96517	0.971087	0.976604	0.981658	0.986191	0.99015	0.993488	0.996168	0.998159	0.999441	1	0.999834	0.99895	0.997362	0.995094	0.992179	0.988657	0.984577	0.979994	0.974967	0.969565	0.963855	0.957911	0.951804	0.945605	0.939382	0.933194	0.927093	0.921117	0.915289	0.909615	0.904079	0.898641	0.893237	0.887777	0.882146	0.876203	0.869785	0.862711	0.854786	0.845804	0.835563	0.82386	0.810513	0.795356	0.778256	0.759117
Gpr146	Endothelial (capillary)	pcol	SPF	0.811897										0.753066	0.772206	0.789393	0.80469	0.818193	0.830023	0.840319	0.849237	0.856937	0.863584	0.869338	0.874353	0.878774	0.88273	0.886338	0.889697	0.892891	0.895987	0.899041	0.902092	0.905171	0.908298	0.911486	0.914742	0.918073	0.921478	0.924959	0.928518	0.932153	0.935867	0.939658	0.943526	0.947468	0.951478	0.955546	0.959657	0.963791	0.96792	0.97201	0.976021	0.979906	0.983612	0.987084	0.990262	0.993088	0.995502	0.997448	0.998876	0.999739	1	0.999627	0.998595	0.996887	0.99449	0.991395	0.987592	0.983071	0.977816	0.971804	0.965001	0.957361	0.948827	0.939325	0.928771	0.917069	0.904112	0.889793	0.874002	0.856636	0.837604	0.816832	0.794272
Gpr182	Endothelial (capillary)	pcol	SPF	0.281891										0.0342719	0.036569	0.0391448	0.0420147	0.0451863	0.0486603	0.0524328	0.0564974	0.0608478	0.0654806	0.070397	0.0756051	0.08112	0.0869646	0.0931679	0.099763	0.106785	0.114266	0.122233	0.130703	0.13968	0.149154	0.159094	0.169456	0.180179	0.191194	0.202425	0.2138	0.225258	0.236763	0.248305	0.259918	0.271676	0.283706	0.29618	0.309316	0.323364	0.3386	0.355303	0.373742	0.394153	0.416722	0.441564	0.468711	0.498102	0.529576	0.562876	0.597654	0.633482	0.669877	0.706312	0.742251	0.777162	0.810547	0.841959	0.871017	0.897417	0.920935	0.941429	0.958826	0.973112	0.984317	0.992495	0.997707	1	0.999394	0.99587	0.989364	0.979769	0.966939	0.950708	0.930899
Gpr4	Endothelial (capillary)	pcol	SPF	0.318993										0.559235	0.5787	0.597558	0.6159	0.633826	0.651441	0.668849	0.686144	0.703404	0.72069	0.738035	0.755447	0.772906	0.790361	0.807735	0.824927	0.841814	0.85826	0.874118	0.889238	0.903475	0.916695	0.928778	0.939631	0.949182	0.957393	0.964256	0.969797	0.974071	0.977163	0.979185	0.980267	0.980557	0.98021	0.979385	0.978239	0.976921	0.975567	0.974294	0.973202	0.972369	0.971851	0.971684	0.971882	0.972446	0.973359	0.974596	0.976122	0.977899	0.979883	0.982031	0.984298	0.986637	0.988997	0.991324	0.993554	0.99561	0.997403	0.998822	0.999739	1	0.99943	0.997833	0.994992	0.990677	0.984651	0.976674	0.966516	0.953964	0.938833	0.920974	0.900285
Gprc5b	Endothelial (capillary)	pcol	SPF	0.277278										0.665384	0.687663	0.708978	0.72943	0.749127	0.768178	0.786682	0.804721	0.822355	0.839618	0.856512	0.873008	0.889049	0.904545	0.919383	0.93343	0.946536	0.958545	0.969298	0.978642	0.986434	0.992553	0.996897	0.999393	1	0.998706	0.995535	0.990537	0.983796	0.975417	0.965529	0.954274	0.941804	0.928278	0.91385	0.89867	0.882878	0.866598	0.84994	0.832994	0.815835	0.79852	0.781091	0.763579	0.746004	0.728383	0.710728	0.693054	0.675381	0.657732	0.64014	0.622646	0.605298	0.588153	0.571268	0.554707	0.538527	0.522784	0.507522	0.492773	0.478554	0.464863	0.451678	0.438958	0.426639	0.414643	0.402874	0.391226	0.379585	0.367837	0.355871	0.343587
H2-Eb1	Endothelial (capillary)	pcol	SPF	0.271469										0.228993	0.240105	0.251774	0.264147	0.277371	0.291592	0.306941	0.323536	0.341475	0.360828	0.381635	0.403902	0.427597	0.452652	0.478955	0.506359	0.534677	0.563692	0.593159	0.622815	0.652381	0.681581	0.71014	0.737804	0.76434	0.789552	0.813278	0.835401	0.85585	0.874596	0.891653	0.90707	0.920927	0.933326	0.944381	0.954211	0.962928	0.970632	0.977404	0.983299	0.988346	0.992545	0.995869	0.998267	0.999671	1	0.999166	0.997085	0.99368	0.988891	0.982679	0.975029	0.965956	0.955502	0.943736	0.930755	0.916671	0.901616	0.885725	0.869137	0.851979	0.834368	0.816394	0.798124	0.779591	0.760796	0.741706	0.722255	0.702355	0.681894	0.66075	0.6388
Hcar1	Endothelial (capillary)	pcol	SPF	0.794521										0.883827	0.905405	0.924368	0.940798	0.954812	0.966558	0.976203	0.983929	0.989918	0.994353	0.997408	0.999243	1	0.999806	0.998765	0.996964	0.994471	0.991339	0.987607	0.9833	0.97844	0.97304	0.96711	0.960661	0.953701	0.946242	0.938297	0.929884	0.92102	0.911726	0.902023	0.891935	0.881485	0.870695	0.859585	0.848176	0.836484	0.824527	0.812317	0.799868	0.787192	0.774301	0.761206	0.747921	0.734463	0.720848	0.7071	0.693242	0.679304	0.665319	0.651321	0.637349	0.623443	0.609643	0.595987	0.58251	0.569243	0.556207	0.543418	0.530879	0.518581	0.506503	0.494612	0.482859	0.471186	0.459523	0.447791	0.435908	0.423789	0.411351	0.398518	0.385222
Hoxb9	Endothelial (capillary)	pcol	SPF	0.297523										0.431908	0.443576	0.454293	0.464111	0.473105	0.481361	0.48898	0.496071	0.502746	0.509116	0.515291	0.521374	0.527457	0.53362	0.539928	0.546434	0.553172	0.560161	0.567404	0.574892	0.582599	0.590493	0.598531	0.606663	0.614837	0.623001	0.631106	0.639105	0.646962	0.654647	0.662143	0.669445	0.676559	0.683508	0.690323	0.69705	0.703745	0.710471	0.717301	0.724308	0.731571	0.739164	0.747163	0.755632	0.764632	0.77421	0.784401	0.795226	0.806689	0.818776	0.831454	0.844667	0.85834	0.87237	0.886634	0.900982	0.915238	0.929205	0.942658	0.955353	0.967026	0.977396	0.986173	0.993062	0.997766	1	0.999495	0.996007	0.989325	0.97928	0.965754	0.948682
Igf1r	Endothelial (capillary)	pcol	SPF	0.417634										0.919389	0.939103	0.955837	0.969655	0.980664	0.989011	0.994876	0.998464	1	0.999719	0.997862	0.994667	0.990367	0.985184	0.979323	0.972976	0.966311	0.959478	0.952606	0.945802	0.939153	0.932726	0.92657	0.920715	0.915176	0.909954	0.905037	0.9004	0.896009	0.891824	0.887795	0.883868	0.879987	0.876093	0.872127	0.868031	0.863748	0.859229	0.854425	0.849299	0.843817	0.837957	0.831703	0.825051	0.818006	0.810581	0.802802	0.7947	0.786316	0.777693	0.768883	0.759936	0.750902	0.741829	0.732756	0.723714	0.714724	0.705791	0.696902	0.688031	0.679128	0.67013	0.660952	0.651497	0.641652	0.631299	0.620312	0.608565	0.59594	0.582329	0.567639	0.5518
Il17rd	Endothelial (capillary)	pcol	SPF	0.255336										0.747812	0.76534	0.780695	0.793981	0.805341	0.814955	0.823025	0.829775	0.835439	0.840253	0.84445	0.848253	0.851867	0.85548	0.859251	0.863317	0.867783	0.872726	0.878195	0.884209	0.890761	0.897822	0.905336	0.913229	0.921413	0.929781	0.938218	0.9466	0.954799	0.962683	0.970121	0.976985	0.983155	0.988515	0.992961	0.996403	0.998762	0.999977	1	0.998805	0.996381	0.992738	0.987903	0.981923	0.974862	0.9668	0.957832	0.948065	0.937618	0.926614	0.915182	0.903448	0.891536	0.879559	0.867618	0.855796	0.844155	0.832731	0.821534	0.810542	0.799705	0.788942	0.778143	0.767175	0.755883	0.744094	0.73163	0.71831	0.703957	0.688412	0.671535	0.653216
Il4ra	Endothelial (capillary)	pcol	SPF	0.969197										0.61463	0.63008	0.643928	0.656226	0.667059	0.67653	0.684765	0.6919	0.698084	0.703469	0.708211	0.712461	0.716365	0.720064	0.723687	0.72735	0.73116	0.735207	0.739571	0.744316	0.749493	0.755141	0.761285	0.767939	0.775106	0.782778	0.790935	0.799552	0.808591	0.81801	0.827757	0.837777	0.848006	0.858379	0.868825	0.879273	0.889649	0.899879	0.90989	0.919613	0.928979	0.937926	0.946397	0.954342	0.961717	0.968487	0.974624	0.98011	0.984931	0.989083	0.992565	0.995379	0.99753	0.99902	0.999847	1	0.999461	0.998198	0.996164	0.993296	0.989514	0.984719	0.978798	0.971624	0.963057	0.952953	0.941166	0.927555	0.911989	0.894357	0.874572	0.852577
Il6st	Endothelial (capillary)	pcol	SPF	1.53801										0.847216	0.870635	0.891988	0.911272	0.928504	0.943716	0.956957	0.968284	0.977763	0.985463	0.991459	0.995828	0.998647	1	0.999969	0.998642	0.996109	0.992467	0.987815	0.98226	0.975911	0.968884	0.961298	0.953273	0.944932	0.936396	0.927783	0.919205	0.910768	0.902568	0.894689	0.887201	0.880161	0.873607	0.867562	0.862032	0.857007	0.852458	0.848345	0.844614	0.841197	0.838023	0.83501	0.832077	0.82914	0.826119	0.822936	0.819524	0.815821	0.811774	0.807344	0.802496	0.79721	0.791469	0.785266	0.778595	0.771454	0.76384	0.755746	0.747159	0.738059	0.728419	0.7182	0.707355	0.695826	0.68355	0.670459	0.656481	0.641548	0.625598	0.608577	0.590447
Itpr1	Endothelial (capillary)	pcol	SPF	0.226477										0.619124	0.634217	0.647625	0.659447	0.669814	0.678883	0.686832	0.693852	0.70014	0.705894	0.711303	0.716547	0.721786	0.727162	0.732795	0.738779	0.745185	0.752059	0.759426	0.76729	0.775637	0.784436	0.793647	0.80322	0.813097	0.823219	0.833524	0.843952	0.854444	0.864943	0.875398	0.885759	0.895978	0.90601	0.91581	0.925334	0.934536	0.943366	0.951774	0.959704	0.9671	0.9739	0.980044	0.985469	0.990117	0.993932	0.996864	0.998871	0.999923	1	0.999092	0.997205	0.994351	0.990555	0.985849	0.980266	0.973842	0.966608	0.958585	0.949785	0.940204	0.929819	0.918589	0.906455	0.893339	0.879147	0.863776	0.847116	0.82906	0.809507	0.788371	0.765589
Itpr3	Endothelial (capillary)	pcol	SPF	0.325524										0.901515	0.922209	0.940067	0.955188	0.967718	0.977838	0.985752	0.991684	0.995858	0.998498	0.999814	1	0.999223	0.997623	0.995311	0.99237	0.98885	0.984777	0.980155	0.974968	0.969184	0.962765	0.955666	0.947843	0.939256	0.929874	0.919675	0.90865	0.896805	0.884159	0.870749	0.85662	0.841835	0.826463	0.810585	0.794287	0.777659	0.760793	0.743781	0.726715	0.709682	0.692764	0.67604	0.65958	0.643451	0.627711	0.612414	0.597606	0.583328	0.569614	0.556493	0.543987	0.53211	0.520869	0.510263	0.50028	0.490897	0.482081	0.473784	0.465944	0.458489	0.45133	0.444367	0.437489	0.430577	0.423506	0.416147	0.408377	0.400075	0.391132	0.381456	0.370971
Jag1	Endothelial (capillary)	pcol	SPF	0.339523										0.893239	0.914275	0.932589	0.94827	0.961448	0.972289	0.980984	0.987742	0.992781	0.99632	0.998571	0.999736	1	0.999529	0.998466	0.996934	0.995034	0.992845	0.990427	0.987826	0.985073	0.982186	0.979177	0.97605	0.972805	0.96944	0.965949	0.962326	0.958564	0.954654	0.950587	0.94635	0.941928	0.937303	0.932451	0.927346	0.921958	0.916251	0.910187	0.903726	0.896828	0.889451	0.881558	0.873117	0.8641	0.85449	0.84428	0.833473	0.822086	0.810146	0.797696	0.784785	0.771476	0.757836	0.743937	0.729852	0.715649	0.701391	0.687129	0.672902	0.65873	0.644617	0.630546	0.616481	0.602366	0.588131	0.573692	0.558955	0.543823	0.5282	0.511997	0.495137
Jag2	Endothelial (capillary)	pcol	SPF	1.2497										0.89181	0.913019	0.931636	0.947709	0.961327	0.972605	0.981686	0.988729	0.993906	0.997393	0.999368	1	0.999453	0.997878	0.995411	0.992176	0.988281	0.98382	0.978872	0.973506	0.967783	0.961751	0.955455	0.948934	0.942226	0.935363	0.928379	0.921305	0.914174	0.907016	0.899862	0.89274	0.885678	0.878701	0.871829	0.865081	0.858471	0.852009	0.845699	0.839543	0.833537	0.827675	0.821945	0.816336	0.810833	0.805419	0.800078	0.794793	0.789546	0.78432	0.779097	0.773861	0.76859	0.763263	0.757856	0.752338	0.746673	0.740819	0.734725	0.728331	0.721567	0.714355	0.706607	0.69823	0.689122	0.679181	0.668303	0.65639	0.643351	0.629105	0.613589	0.596759
Kdr	Endothelial (capillary)	pcol	SPF	3.44928										0.580354	0.59491	0.607974	0.619556	0.629692	0.638433	0.645844	0.652006	0.657007	0.660945	0.663922	0.666044	0.667418	0.668155	0.668362	0.668146	0.667615	0.66687	0.666016	0.66515	0.66437	0.663769	0.663438	0.663463	0.663926	0.664904	0.66647	0.668687	0.671614	0.675301	0.679788	0.685109	0.691283	0.698323	0.70623	0.714992	0.724587	0.734983	0.746136	0.757992	0.770486	0.783544	0.797085	0.811018	0.825246	0.839665	0.854167	0.86864	0.882966	0.897027	0.910702	0.923867	0.936399	0.948173	0.959063	0.968945	0.977691	0.985176	0.991274	0.99586	0.99881	1	0.999312	0.996631	0.991848	0.984865	0.975591	0.963952	0.949892	0.933374	0.914385	0.89294
Kitl	Endothelial (capillary)	pcol	SPF	0.413663										0.928073	0.946802	0.962353	0.974864	0.984527	0.991583	0.996311	0.999011	1	0.999596	0.998109	0.99583	0.993026	0.989932	0.986745	0.983628	0.980702	0.978052	0.975725	0.97374	0.972084	0.970724	0.969608	0.968671	0.967841	0.967038	0.966185	0.965205	0.964026	0.962582	0.960812	0.958663	0.956087	0.953045	0.949499	0.945419	0.940779	0.935555	0.929728	0.923281	0.916204	0.908489	0.900135	0.891145	0.881532	0.871315	0.860523	0.849193	0.83737	0.825108	0.812469	0.799519	0.786328	0.772966	0.759503	0.746001	0.732516	0.71909	0.705753	0.692518	0.679377	0.666306	0.653259	0.640173	0.626967	0.613547	0.59981	0.585645	0.570945	0.555603	0.539526	0.522638
Lifr	Endothelial (capillary)	pcol	SPF	0.692851										0.886055	0.907809	0.92689	0.943386	0.957418	0.969132	0.978692	0.986268	0.992029	0.99614	0.998751	0.999999	1	0.99885	0.996627	0.993387	0.989173	0.98401	0.977915	0.970893	0.962949	0.954084	0.9443	0.933604	0.922011	0.909541	0.896224	0.882099	0.867215	0.851628	0.835404	0.818614	0.801333	0.78364	0.765616	0.747339	0.728886	0.710331	0.691741	0.673178	0.654699	0.636352	0.618181	0.600223	0.582513	0.56508	0.547951	0.531154	0.514714	0.498659	0.483017	0.467817	0.453087	0.438858	0.425157	0.412008	0.399428	0.387431	0.376018	0.365181	0.354897	0.345132	0.335838	0.326953	0.318402	0.310101	0.301956	0.293871	0.285745	0.277484	0.268996	0.260203
Lrp5	Endothelial (capillary)	pcol	SPF	0.308123										0.894351	0.913223	0.929314	0.942681	0.953427	0.961692	0.967647	0.97149	0.97344	0.973726	0.972583	0.970247	0.966948	0.962905	0.958325	0.953397	0.948293	0.943163	0.938141	0.933336	0.928843	0.924738	0.921079	0.917914	0.915275	0.913185	0.911657	0.910697	0.910305	0.910474	0.911191	0.912441	0.914203	0.91645	0.919153	0.922276	0.925782	0.929626	0.933761	0.938135	0.942696	0.947388	0.952154	0.956938	0.961685	0.966343	0.970862	0.975197	0.979305	0.983148	0.986692	0.989903	0.992746	0.995187	0.997185	0.998693	0.999655	1	0.999647	0.998498	0.996439	0.993342	0.989065	0.983452	0.976345	0.967579	0.956993	0.944436	0.929771	0.912886	0.893695	0.872151
Lrp6	Endothelial (capillary)	pcol	SPF	0.547744										0.70559	0.722937	0.738386	0.752002	0.763882	0.774149	0.78295	0.790446	0.79681	0.802222	0.80686	0.810903	0.814518	0.817866	0.821093	0.824331	0.827694	0.831282	0.835175	0.839438	0.844116	0.849241	0.854826	0.860872	0.867364	0.874277	0.881571	0.889198	0.897101	0.905213	0.913462	0.921769	0.930053	0.938229	0.946209	0.953907	0.961238	0.968121	0.97448	0.980243	0.985349	0.989743	0.993385	0.996244	0.9983	0.99955	1	0.99967	0.998592	0.996806	0.99436	0.991305	0.987697	0.983587	0.97902	0.974031	0.968644	0.962861	0.956668	0.950025	0.942871	0.935121	0.926664	0.917374	0.907104	0.895697	0.882991	0.868825	0.853045	0.835517	0.816129	0.794799
Mertk	Endothelial (capillary)	pcol	SPF	0.334701										0.552386	0.570398	0.587623	0.604135	0.620021	0.635375	0.650296	0.664885	0.679234	0.693428	0.707538	0.721621	0.735715	0.749841	0.764001	0.778176	0.792332	0.806419	0.820372	0.834116	0.847569	0.860643	0.87325	0.885306	0.89673	0.907453	0.917415	0.926571	0.934892	0.942365	0.948992	0.954796	0.959811	0.964089	0.967691	0.97069	0.973165	0.975199	0.976876	0.978278	0.979485	0.980566	0.981587	0.982598	0.983644	0.984756	0.985953	0.987244	0.988627	0.99009	0.991612	0.993161	0.994696	0.996166	0.997511	0.998657	0.99952	1	0.999983	0.99934	0.997925	0.995575	0.992117	0.987361	0.981112	0.97317	0.963339	0.951431	0.937275	0.920723	0.90166	0.880013
Myh10	Endothelial (capillary)	pcol	SPF	0.343969										0.650542	0.666686	0.681073	0.693777	0.704901	0.714576	0.722953	0.730198	0.736488	0.742003	0.746923	0.751423	0.75567	0.759819	0.76401	0.768368	0.773	0.777997	0.783431	0.789356	0.795809	0.802811	0.810367	0.818467	0.827086	0.836187	0.845721	0.855629	0.865839	0.876274	0.886847	0.897465	0.908033	0.918449	0.928613	0.938424	0.947782	0.956593	0.964768	0.972224	0.978892	0.984708	0.989626	0.993609	0.996637	0.998704	0.999817	1	0.999286	0.997722	0.995363	0.992267	0.9885	0.984121	0.979189	0.973751	0.967841	0.961477	0.954657	0.947357	0.939528	0.931099	0.921973	0.912034	0.901147	0.889166	0.875935	0.861301	0.845115	0.827244	0.80758	0.786041
Nes	Endothelial (capillary)	pcol	SPF	2.36407										0.434224	0.447664	0.460435	0.472586	0.484175	0.495271	0.505947	0.516278	0.526338	0.536201	0.545934	0.5556	0.565256	0.574947	0.584713	0.594584	0.604582	0.614718	0.624999	0.635422	0.645981	0.656662	0.66745	0.678327	0.689273	0.700269	0.711297	0.72234	0.733384	0.744417	0.75543	0.766417	0.777374	0.788299	0.799189	0.810044	0.820862	0.831639	0.842368	0.85304	0.863643	0.874157	0.884562	0.894829	0.904927	0.914817	0.924459	0.933805	0.942804	0.9514	0.959535	0.967144	0.974159	0.980508	0.986116	0.990899	0.994774	0.997648	0.999424	1	0.999269	0.997118	0.993431	0.98809	0.980974	0.971966	0.960954	0.947833	0.932514	0.914921	0.895003	0.872738
Nod1	Endothelial (capillary)	pcol	SPF	0.279588										0.922831	0.942015	0.958079	0.971156	0.981432	0.989142	0.994554	0.997963	0.999675	1	0.99924	0.99768	0.99558	0.993174	0.990655	0.988184	0.98588	0.983827	0.98207	0.980621	0.979463	0.978553	0.977825	0.977198	0.97658	0.975869	0.974963	0.973759	0.972159	0.97007	0.967408	0.964101	0.960085	0.955309	0.949736	0.943337	0.936097	0.928012	0.919086	0.909336	0.898786	0.88747	0.875429	0.862714	0.849381	0.835495	0.821126	0.806352	0.791254	0.775917	0.760429	0.744879	0.729352	0.713932	0.698695	0.683706	0.66902	0.654677	0.640699	0.627088	0.613827	0.600878	0.588182	0.57566	0.563216	0.550742	0.538118	0.52522	0.511924	0.498112	0.483677	0.46853
Nod2	Endothelial (capillary)	pcol	SPF	0.239523										0.859993	0.877737	0.892762	0.905173	0.915127	0.922822	0.928494	0.932403	0.934828	0.936057	0.936379	0.936074	0.935406	0.934618	0.933927	0.933518	0.933541	0.934111	0.935306	0.93717	0.93971	0.942903	0.946698	0.951016	0.955758	0.96081	0.966044	0.971324	0.976511	0.981468	0.986062	0.990168	0.993674	0.996481	0.99851	0.999697	1	0.999398	0.997891	0.995498	0.99226	0.988238	0.983505	0.978156	0.972292	0.966029	0.959486	0.952786	0.946052	0.939401	0.932942	0.926769	0.920961	0.915574	0.910639	0.906159	0.902108	0.898423	0.895012	0.891748	0.888472	0.884996	0.881109	0.876577	0.871156	0.864596	0.856648	0.847076	0.835662	0.82222	0.806596	0.788683
Nos2	Endothelial (capillary)	pcol	SPF	0.446625										0.372089	0.384734	0.397022	0.409121	0.421219	0.43351	0.446194	0.459463	0.473496	0.488453	0.504465	0.521636	0.540032	0.559683	0.580579	0.602672	0.625874	0.650061	0.675074	0.700724	0.726793	0.753043	0.779218	0.805048	0.83026	0.85458	0.877739	0.899478	0.919557	0.937756	0.95388	0.967763	0.979271	0.988302	0.994786	0.998687	1	0.998749	0.994985	0.988781	0.980234	0.969456	0.956574	0.941728	0.925067	0.90675	0.886941	0.865812	0.843539	0.820303	0.79629	0.771685	0.746677	0.721453	0.696196	0.671082	0.646278	0.621938	0.598199	0.575175	0.552959	0.531617	0.511183	0.491667	0.473043	0.45526	0.438241	0.421884	0.406071	0.390669	0.375541	0.360551
Notch1	Endothelial (capillary)	pcol	SPF	0.45041										0.849979	0.871428	0.890631	0.90766	0.922622	0.935649	0.946898	0.956534	0.964732	0.971663	0.977492	0.982374	0.986447	0.989828	0.992617	0.994893	0.996713	0.998116	0.999127	0.999755	1	0.999855	0.999308	0.99835	0.99697	0.995165	0.992936	0.990292	0.98725	0.983834	0.980074	0.976008	0.971675	0.96712	0.962385	0.957513	0.952544	0.947513	0.942451	0.937381	0.932321	0.927283	0.922274	0.917293	0.91234	0.907407	0.90249	0.897579	0.892669	0.887752	0.882822	0.877872	0.872895	0.867881	0.862815	0.857674	0.852429	0.847036	0.841439	0.835568	0.829337	0.82264	0.815361	0.807367	0.798515	0.788657	0.777642	0.765323	0.751562	0.73624	0.719257	0.700546
Notch3	Endothelial (capillary)	pcol	SPF	0.255909										0.925766	0.944596	0.960424	0.973335	0.983458	0.990967	0.996069	0.998996	1	0.99934	0.997275	0.994062	0.989941	0.985137	0.979851	0.974263	0.968525	0.962761	0.957072	0.951535	0.946204	0.941112	0.936279	0.93171	0.927399	0.923334	0.919498	0.91587	0.912428	0.909151	0.906017	0.903006	0.900101	0.897281	0.894532	0.891835	0.889174	0.886533	0.883893	0.881238	0.878551	0.875814	0.873013	0.870132	0.867162	0.864093	0.860921	0.857643	0.854261	0.85078	0.847204	0.84354	0.839791	0.835958	0.832034	0.828004	0.823843	0.81951	0.814951	0.810096	0.804855	0.799127	0.79279	0.785714	0.777757	0.768773	0.758615	0.747143	0.734225	0.719751	0.703629	0.685799
Notch4	Endothelial (capillary)	pcol	SPF	1.68388										0.923616	0.943003	0.959434	0.972933	0.98357	0.991447	0.996699	0.99949	1	0.998429	0.994986	0.989886	0.983346	0.975583	0.966806	0.957221	0.947025	0.936404	0.925534	0.91458	0.903695	0.89302	0.882683	0.872798	0.863467	0.854778	0.846804	0.839604	0.83322	0.82768	0.822996	0.819162	0.81616	0.813955	0.812498	0.811728	0.811572	0.811949	0.81277	0.813943	0.81537	0.816957	0.818608	0.820235	0.821755	0.823091	0.824177	0.824954	0.825375	0.825399	0.824996	0.824142	0.822816	0.821003	0.818688	0.815853	0.812479	0.808541	0.804004	0.798829	0.792962	0.786345	0.778908	0.770573	0.761257	0.750875	0.739339	0.726567	0.712484	0.697026	0.680145	0.661815
Npr1	Endothelial (capillary)	pcol	SPF	0.205953										0.751483	0.772934	0.792705	0.81082	0.827328	0.84229	0.855778	0.867871	0.878649	0.888193	0.896575	0.903864	0.910123	0.915405	0.91976	0.923233	0.925868	0.927707	0.928797	0.929192	0.928951	0.928145	0.926854	0.92517	0.923195	0.92104	0.918822	0.916665	0.914691	0.913021	0.911766	0.911031	0.910901	0.911446	0.912715	0.914733	0.917501	0.920996	0.925171	0.929958	0.935267	0.940993	0.947019	0.953218	0.959459	0.965614	0.971556	0.977167	0.982339	0.986979	0.991005	0.994351	0.996962	0.998796	0.999818	1	0.999313	0.997726	0.995203	0.991697	0.98715	0.981489	0.974627	0.966463	0.956885	0.945771	0.932999	0.918445	0.901997	0.883556	0.863045	0.840419
Npr2	Endothelial (capillary)	pcol	SPF	0.210022										0.480746	0.489579	0.496767	0.502364	0.506454	0.509148	0.51058	0.510906	0.510293	0.508923	0.506984	0.504664	0.502153	0.499635	0.497287	0.495275	0.493754	0.492864	0.492732	0.493468	0.495167	0.497908	0.501754	0.50675	0.51293	0.520309	0.52889	0.538659	0.549591	0.561647	0.574774	0.588907	0.603973	0.619883	0.636543	0.653848	0.671687	0.689944	0.708499	0.727229	0.746013	0.76473	0.783266	0.801509	0.819358	0.836719	0.853509	0.869653	0.885087	0.899758	0.913618	0.926627	0.938747	0.949944	0.960179	0.969408	0.977582	0.984637	0.990499	0.995079	0.998271	0.999955	1	0.998261	0.994589	0.988831	0.980839	0.970474	0.957615	0.942165	0.924055	0.903255
Nr1d1	Endothelial (capillary)	pcol	SPF	0.863456										0.756413	0.777637	0.797109	0.814902	0.831116	0.84587	0.859296	0.871534	0.882722	0.892994	0.902475	0.911274	0.919487	0.927192	0.934449	0.941302	0.947778	0.953892	0.959648	0.965042	0.970063	0.974699	0.978937	0.982766	0.98618	0.989177	0.991763	0.993948	0.99575	0.997191	0.998299	0.999104	0.999636	0.999926	1	0.999881	0.999585	0.999118	0.998479	0.997653	0.996619	0.995343	0.993783	0.991887	0.989601	0.986863	0.983612	0.97979	0.975341	0.970217	0.964377	0.957793	0.950444	0.942324	0.933436	0.92379	0.913404	0.902301	0.890504	0.878032	0.864901	0.851118	0.836677	0.821563	0.805747	0.789187	0.771832	0.753621	0.734493	0.714384	0.693238	0.67101
Nr2c2	Endothelial (capillary)	pcol	SPF	0.269208										0.751126	0.767399	0.781337	0.793017	0.802556	0.810108	0.815851	0.819988	0.822731	0.824305	0.824932	0.824832	0.824212	0.823269	0.822183	0.821116	0.82021	0.819587	0.819353	0.819593	0.820376	0.821755	0.823772	0.826452	0.829813	0.833858	0.838585	0.84398	0.850019	0.856671	0.863894	0.871637	0.879837	0.888425	0.89732	0.906431	0.915662	0.924906	0.934056	0.942998	0.951618	0.959807	0.967458	0.974471	0.980759	0.986244	0.990865	0.994574	0.997341	0.99915	1	0.999905	0.998886	0.996975	0.994204	0.990607	0.986211	0.981034	0.975083	0.968348	0.9608	0.95239	0.943052	0.932699	0.92123	0.908531	0.894481	0.878959	0.861849	0.843048	0.822474	0.800068
Nr3c1	Endothelial (capillary)	pcol	SPF	0.579591										0.673159	0.693726	0.713018	0.731091	0.74802	0.763891	0.778802	0.792848	0.806127	0.818725	0.830724	0.84219	0.853175	0.863718	0.873842	0.883558	0.892864	0.901748	0.910192	0.918171	0.925661	0.932636	0.939076	0.944966	0.950296	0.955068	0.959291	0.962987	0.966183	0.968921	0.971246	0.973212	0.974877	0.976302	0.977548	0.978675	0.979737	0.980785	0.981858	0.98299	0.984203	0.985506	0.986901	0.988378	0.989915	0.991485	0.993051	0.994571	0.996001	0.997289	0.998386	0.999239	0.999796	1	0.999796	0.999124	0.997918	0.996108	0.993612	0.990341	0.986193	0.981054	0.974799	0.967293	0.958392	0.947948	0.935813	0.921845	0.905913	0.887904	0.867731	0.845338
Nr4a1	Endothelial (capillary)	pcol	SPF	0.342788										0.250067	0.258199	0.266006	0.273578	0.281018	0.288438	0.29596	0.303704	0.311792	0.32034	0.329454	0.339231	0.349753	0.361088	0.373285	0.386375	0.400371	0.415267	0.43104	0.447652	0.465047	0.483161	0.501918	0.521239	0.541037	0.56123	0.581734	0.602474	0.623377	0.64438	0.665427	0.686469	0.70746	0.728357	0.749116	0.769691	0.790027	0.810059	0.829708	0.848884	0.86748	0.885376	0.90244	0.918533	0.933513	0.947237	0.959574	0.970404	0.979627	0.987167	0.992978	0.99704	0.999368	1	0.999004	0.996467	0.992487	0.987173	0.980629	0.972949	0.964212	0.954471	0.943752	0.932046	0.919314	0.905486	0.890462	0.874122	0.856333	0.836957	0.815865	0.792945
Nr5a2	Endothelial (capillary)	pcol	SPF	0.325785										0.809859	0.832795	0.853799	0.872944	0.890327	0.90606	0.920261	0.933049	0.944533	0.954813	0.963968	0.972059	0.979126	0.985188	0.990247	0.994287	0.997282	0.999198	1	0.999654	0.998133	0.995424	0.991526	0.986458	0.980255	0.972972	0.964685	0.955484	0.945472	0.934765	0.923485	0.911756	0.899697	0.887424	0.87504	0.862633	0.850275	0.838018	0.825895	0.813918	0.80208	0.790359	0.778717	0.767108	0.755477	0.743769	0.731929	0.71991	0.707673	0.69519	0.682449	0.66945	0.656211	0.64276	0.629138	0.615395	0.601584	0.587761	0.573978	0.560279	0.546697	0.533252	0.519948	0.506769	0.493683	0.480643	0.467583	0.45443	0.441101	0.427512	0.413581	0.399234
Osmr	Endothelial (capillary)	pcol	SPF	0.306066										0.93357	0.952502	0.968085	0.980394	0.989554	0.995736	0.999142	1	0.998556	0.995062	0.989772	0.982934	0.974784	0.965542	0.95541	0.944567	0.933171	0.92136	0.909248	0.89693	0.884484	0.87197	0.859436	0.846916	0.834436	0.82201	0.80965	0.797356	0.785129	0.772963	0.760848	0.748773	0.736722	0.724679	0.712624	0.700539	0.688402	0.676194	0.663896	0.651491	0.638968	0.626319	0.613541	0.60064	0.58763	0.574532	0.561378	0.548207	0.535067	0.522011	0.509101	0.496398	0.483966	0.471869	0.460162	0.448895	0.438105	0.427818	0.418042	0.408767	0.399967	0.391593	0.383583	0.375853	0.368308	0.36084	0.353337	0.345679	0.337753	0.32945	0.320672	0.311338
Pdgfb	Endothelial (capillary)	pcol	SPF	2.2769										0.865273	0.88723	0.906903	0.924334	0.939592	0.952775	0.964	0.973399	0.981113	0.98729	0.992074	0.995608	0.998025	0.999452	1	0.999771	0.998854	0.997324	0.995245	0.992671	0.989647	0.98621	0.982391	0.978217	0.973714	0.968907	0.96382	0.958482	0.952922	0.947174	0.941276	0.935268	0.929195	0.923103	0.917039	0.911051	0.905185	0.899485	0.89399	0.888733	0.883739	0.879027	0.874605	0.870474	0.866622	0.863032	0.859676	0.856518	0.853515	0.85062	0.847777	0.84493	0.842018	0.838977	0.835739	0.832238	0.828402	0.824156	0.819425	0.814127	0.808178	0.801491	0.793973	0.785532	0.776071	0.765495	0.753713	0.740639	0.726193	0.710312	0.692947	0.67407
Pdgfra	Endothelial (capillary)	pcol	SPF	0.375707										0.233429	0.241272	0.248954	0.256583	0.264281	0.27218	0.280421	0.289147	0.298502	0.308625	0.319649	0.331692	0.344857	0.359229	0.374868	0.391808	0.410055	0.429586	0.450348	0.472259	0.49521	0.519069	0.543682	0.568881	0.594487	0.62032	0.646195	0.671939	0.697385	0.722383	0.746796	0.770507	0.793412	0.815426	0.836475	0.856494	0.875429	0.893225	0.909833	0.925202	0.939278	0.952007	0.963335	0.973209	0.981582	0.988413	0.993674	0.997352	0.999453	1	0.999041	0.996642	0.992889	0.987885	0.981744	0.974585	0.966528	0.957687	0.94816	0.938028	0.927343	0.916128	0.904372	0.892029	0.879018	0.865228	0.850521	0.834737	0.817706	0.799257	0.779228	0.757477
Pdgfrb	Endothelial (capillary)	pcol	SPF	0.296957										0.742827	0.761232	0.77769	0.792272	0.805085	0.816265	0.825967	0.834367	0.841648	0.847997	0.853602	0.858642	0.863285	0.867682	0.871968	0.876253	0.880627	0.885157	0.889884	0.894829	0.899992	0.905354	0.910879	0.916522	0.922224	0.927924	0.933556	0.939056	0.944365	0.949428	0.954201	0.958651	0.962754	0.966499	0.969887	0.972929	0.975646	0.978067	0.980226	0.982159	0.983907	0.985508	0.986995	0.988401	0.989749	0.991058	0.992337	0.993588	0.994805	0.995973	0.997067	0.998056	0.998899	0.999545	0.999936	1	0.999658	0.998816	0.997371	0.995206	0.99219	0.988184	0.983037	0.97659	0.968679	0.959142	0.947819	0.934561	0.919235	0.901729	0.881961	0.859882
Pecam1	Endothelial (capillary)	pcol	SPF	3.37525										0.750474	0.770596	0.788892	0.805378	0.820095	0.833102	0.844475	0.854301	0.862676	0.869703	0.875486	0.880132	0.883746	0.886432	0.888294	0.88943	0.889938	0.889911	0.889444	0.888625	0.887544	0.886287	0.884939	0.883582	0.882295	0.881154	0.880232	0.879596	0.879309	0.879425	0.879994	0.881057	0.882647	0.884787	0.887491	0.890764	0.8946	0.898983	0.903884	0.909268	0.915084	0.921276	0.927776	0.934509	0.941391	0.948331	0.955234	0.962002	0.968531	0.974719	0.980461	0.985656	0.990203	0.994004	0.996964	0.998992	1	0.999901	0.998614	0.996055	0.992146	0.986808	0.979962	0.971533	0.961445	0.949629	0.936018	0.920553	0.903188	0.883886	0.862631	0.839425
Ppard	Endothelial (capillary)	pcol	SPF	0.247407										0.47042	0.482103	0.492564	0.501892	0.510206	0.517648	0.524377	0.53057	0.53641	0.542085	0.547785	0.553691	0.559974	0.566794	0.574288	0.582576	0.591752	0.601885	0.613017	0.625162	0.63831	0.652423	0.66744	0.68328	0.699844	0.717018	0.734677	0.752688	0.770916	0.789221	0.807468	0.825525	0.843262	0.860557	0.877293	0.893359	0.908649	0.923061	0.936498	0.948866	0.960077	0.970045	0.978692	0.985947	0.991747	0.996044	0.998801	1	0.99964	0.997742	0.994345	0.989509	0.983313	0.975852	0.967229	0.95756	0.946958	0.935534	0.923388	0.910604	0.897245	0.883349	0.868928	0.853964	0.838411	0.822198	0.805235	0.787413	0.768618	0.748737	0.727661	0.705303
Prdm1	Endothelial (capillary)	pcol	SPF	0.322027										0.481739	0.494574	0.506243	0.516829	0.52644	0.535202	0.543252	0.550737	0.557802	0.564591	0.571238	0.577865	0.58458	0.591476	0.598627	0.606091	0.613911	0.622116	0.630721	0.639733	0.649155	0.658981	0.669205	0.679822	0.690826	0.702213	0.713979	0.726125	0.738646	0.751538	0.764792	0.778393	0.792314	0.806521	0.820962	0.835574	0.850277	0.864975	0.879559	0.893904	0.907878	0.921338	0.93414	0.946139	0.957197	0.967184	0.975985	0.983502	0.989661	0.994407	0.997712	0.999571	1	0.999037	0.996734	0.993155	0.988368	0.982441	0.975437	0.967406	0.958382	0.948377	0.937384	0.92537	0.91228	0.898038	0.882554	0.865727	0.847454	0.827635	0.806183	0.783033
Ptch1	Endothelial (capillary)	pcol	SPF	0.447543										0.674415	0.691175	0.706103	0.719278	0.73081	0.740835	0.749506	0.756991	0.763462	0.76909	0.774042	0.778476	0.782535	0.786348	0.790025	0.793662	0.797336	0.80111	0.805034	0.809145	0.813473	0.81804	0.822865	0.827962	0.833345	0.839025	0.845014	0.851323	0.857957	0.864922	0.872217	0.879832	0.887752	0.89595	0.904385	0.913008	0.921752	0.930538	0.939277	0.947865	0.956191	0.964136	0.971577	0.978391	0.984457	0.989662	0.993901	0.997085	0.999137	1	0.999635	0.998023	0.995162	0.991066	0.985766	0.979302	0.97172	0.963071	0.953404	0.942761	0.931176	0.918668	0.905244	0.890892	0.875585	0.859283	0.84193	0.823467	0.803826	0.782946	0.760771	0.737261
Ptpra	Endothelial (capillary)	pcol	SPF	0.224367										0.767815	0.785317	0.800555	0.813686	0.824913	0.834474	0.842635	0.849677	0.855885	0.861534	0.866886	0.872171	0.877589	0.883297	0.889408	0.895992	0.903072	0.910626	0.918595	0.926885	0.935372	0.943915	0.952355	0.960529	0.968276	0.975439	0.98188	0.987473	0.992118	0.995735	0.998271	0.999695	1	0.999197	0.997315	0.994397	0.990495	0.985666	0.979972	0.973474	0.966232	0.958301	0.949734	0.940579	0.93088	0.920682	0.910026	0.898955	0.887515	0.875754	0.863723	0.851478	0.839075	0.826572	0.814025	0.801484	0.788993	0.776581	0.764266	0.752046	0.739896	0.727774	0.715613	0.703323	0.690797	0.677912	0.664534	0.650521	0.635735	0.620043	0.60333	0.5855
Ptprb	Endothelial (capillary)	pcol	SPF	2.55026										0.897447	0.918217	0.936434	0.952128	0.96536	0.976226	0.984848	0.991371	0.995955	0.998772	1	0.999821	0.998414	0.995952	0.992603	0.988523	0.983856	0.978734	0.973277	0.967592	0.961773	0.955902	0.950051	0.944282	0.93865	0.933202	0.927979	0.923018	0.918352	0.914013	0.910029	0.906427	0.903233	0.900471	0.898163	0.896331	0.894993	0.894163	0.893854	0.894071	0.894816	0.896084	0.897864	0.900137	0.902876	0.906046	0.909605	0.913501	0.917673	0.922054	0.926565	0.931123	0.935631	0.93999	0.944088	0.947808	0.951024	0.953606	0.955414	0.956305	0.95613	0.954739	0.951979	0.9477	0.941756	0.934009	0.924329	0.912606	0.898744	0.882673	0.864348	0.843754
Ptprk	Endothelial (capillary)	pcol	SPF	0.207341										0.452047	0.466802	0.480872	0.49433	0.507264	0.519771	0.531954	0.543919	0.555769	0.5676	0.579503	0.591558	0.603832	0.61638	0.629244	0.64245	0.656013	0.669933	0.684199	0.698788	0.713665	0.728788	0.744106	0.75956	0.775086	0.790616	0.806078	0.821399	0.836505	0.851321	0.865774	0.879793	0.893308	0.906255	0.918569	0.930191	0.941065	0.951138	0.960364	0.968696	0.976098	0.982535	0.987981	0.992417	0.995833	0.998226	0.999608	1	0.999434	0.997953	0.995612	0.992473	0.988604	0.984076	0.978959	0.973317	0.967202	0.960652	0.953686	0.946297	0.938452	0.930089	0.921116	0.911414	0.90084	0.88923	0.876405	0.862183	0.846384	0.828843	0.809413	0.787985
Ptprm	Endothelial (capillary)	pcol	SPF	0.912609										0.694022	0.713624	0.73164	0.748114	0.763114	0.776727	0.789052	0.800198	0.810278	0.819407	0.827699	0.835263	0.842203	0.848617	0.854593	0.860213	0.865553	0.87068	0.875655	0.880532	0.88536	0.890183	0.895037	0.899955	0.904963	0.910079	0.915317	0.920682	0.92617	0.931771	0.937465	0.943224	0.949012	0.954782	0.960484	0.966057	0.971438	0.976557	0.981345	0.985729	0.98964	0.993011	0.995782	0.997898	0.999316	1	0.999929	0.999091	0.997488	0.995134	0.99205	0.988269	0.983827	0.978765	0.973121	0.966931	0.960221	0.953007	0.945289	0.93705	0.928254	0.918842	0.908739	0.897846	0.886051	0.873228	0.859246	0.843967	0.827263	0.809015	0.789123	0.767512
Ptpru	Endothelial (capillary)	pcol	SPF	0.465455										0.20668	0.212978	0.218871	0.224387	0.229561	0.234434	0.239051	0.243459	0.247706	0.251837	0.255897	0.259931	0.263976	0.268073	0.272255	0.276559	0.281017	0.285666	0.290539	0.295675	0.301114	0.306897	0.313069	0.319679	0.326775	0.334409	0.342631	0.35149	0.361037	0.371315	0.382366	0.394225	0.406924	0.420484	0.434921	0.450241	0.466445	0.483523	0.501455	0.520216	0.539768	0.560066	0.581058	0.602681	0.624864	0.647526	0.670579	0.693926	0.71746	0.741066	0.76462	0.787989	0.811031	0.833596	0.855521	0.876639	0.896769	0.915723	0.933304	0.949305	0.963514	0.975712	0.985679	0.993193	0.998036	1	0.99889	0.994533	0.98678	0.975519	0.960676	0.942226
Ramp2	Endothelial (capillary)	pcol	SPF	0.777875										0.801472	0.823949	0.844584	0.863429	0.880561	0.896076	0.91008	0.92269	0.93402	0.944182	0.953279	0.961404	0.968635	0.975037	0.98066	0.98554	0.989701	0.993158	0.995915	0.997975	0.999336	1	0.999968	0.999249	0.997856	0.995813	0.993149	0.989902	0.986118	0.98185	0.977153	0.972088	0.966716	0.9611	0.955297	0.949362	0.943345	0.937287	0.931225	0.925184	0.919185	0.91324	0.907353	0.901524	0.895749	0.890019	0.884324	0.878651	0.87299	0.867328	0.861654	0.855958	0.850226	0.844446	0.838599	0.832662	0.826605	0.820389	0.813963	0.807263	0.800212	0.792721	0.784685	0.775988	0.766506	0.756107	0.744659	0.73203	0.718098	0.702755	0.685912	0.667505
Ramp3	Endothelial (capillary)	pcol	SPF	0.318902										0.269522	0.278373	0.286925	0.295287	0.303587	0.311965	0.32057	0.329552	0.339062	0.349241	0.36022	0.372114	0.385015	0.398994	0.414095	0.430335	0.447698	0.466144	0.485598	0.505961	0.527108	0.54889	0.571139	0.593675	0.616305	0.638833	0.661064	0.682809	0.70389	0.724148	0.743442	0.761659	0.778711	0.794542	0.809123	0.822457	0.834575	0.845531	0.855406	0.864297	0.872316	0.879584	0.886228	0.892376	0.898154	0.90368	0.909063	0.9144	0.919772	0.925248	0.930876	0.936686	0.942689	0.948874	0.955207	0.96163	0.968056	0.974374	0.98044	0.986085	0.991105	0.995272	0.998329	1	0.999991	0.998001	0.993728	0.986884	0.9772	0.964442	0.948422	0.929008
Rara	Endothelial (capillary)	pcol	SPF	0.751521										0.816993	0.838944	0.858856	0.876785	0.892814	0.907052	0.919624	0.930668	0.940329	0.948755	0.956088	0.962465	0.968013	0.972848	0.977073	0.980774	0.984027	0.98689	0.989412	0.991628	0.993563	0.995234	0.99665	0.997817	0.998736	0.999406	0.999827	1	0.999927	0.999613	0.999067	0.998299	0.997322	0.996151	0.994803	0.993291	0.99163	0.989828	0.987892	0.985819	0.983605	0.981233	0.978685	0.975934	0.972947	0.969688	0.966119	0.9622	0.957895	0.953167	0.947986	0.942325	0.936165	0.929491	0.922291	0.914557	0.906285	0.897465	0.888087	0.878133	0.867579	0.856387	0.844512	0.831894	0.818465	0.804145	0.78885	0.772492	0.754985	0.736249	0.716218	0.694841
Rxra	Endothelial (capillary)	pcol	SPF	0.964185										0.626135	0.641088	0.65432	0.665887	0.675869	0.684375	0.691531	0.697484	0.70239	0.706418	0.709738	0.712524	0.714947	0.717173	0.719361	0.721657	0.724199	0.727108	0.730492	0.734441	0.73903	0.744314	0.750332	0.757107	0.764642	0.772925	0.781928	0.791607	0.801907	0.812757	0.824079	0.835782	0.84777	0.85994	0.872185	0.884396	0.896462	0.908274	0.919726	0.930715	0.941145	0.950925	0.959974	0.968219	0.975598	0.982058	0.98756	0.992072	0.995577	0.998064	0.999536	1	0.99947	0.997965	0.995504	0.992106	0.987786	0.982551	0.976401	0.969324	0.961295	0.952276	0.942214	0.931042	0.918686	0.905058	0.890067	0.873623	0.855638	0.836035	0.814754	0.791756
Rxrb	Endothelial (capillary)	pcol	SPF	0.556556										0.732915	0.754385	0.774299	0.792724	0.809749	0.825478	0.840026	0.85351	0.866046	0.877743	0.888698	0.898997	0.908711	0.917893	0.926583	0.934806	0.942573	0.949887	0.956743	0.963129	0.96903	0.974434	0.979326	0.983696	0.987539	0.990853	0.99364	0.995907	0.997663	0.998922	0.999697	1	0.999844	0.999238	0.998187	0.996696	0.994761	0.992378	0.989537	0.986227	0.982436	0.97815	0.973358	0.968053	0.962229	0.95589	0.949044	0.941709	0.933907	0.925671	0.91704	0.908056	0.898767	0.889217	0.879453	0.869512	0.859424	0.849205	0.838858	0.828365	0.817692	0.806781	0.795556	0.78392	0.77176	0.75895	0.745355	0.730837	0.715262	0.698503	0.680452	0.661026
Ryk	Endothelial (capillary)	pcol	SPF	0.25319										0.590506	0.608787	0.62605	0.64239	0.657917	0.672757	0.687046	0.700919	0.714509	0.727938	0.741317	0.754735	0.768263	0.781946	0.795806	0.80984	0.824019	0.838291	0.852585	0.86681	0.880862	0.894624	0.907974	0.920787	0.93294	0.944316	0.954808	0.96432	0.972776	0.980117	0.986302	0.991315	0.995159	0.997856	0.99945	1	0.999581	0.998279	0.996188	0.993407	0.99004	0.986186	0.981945	0.977408	0.97266	0.96778	0.962833	0.957879	0.952965	0.948128	0.943397	0.93879	0.934311	0.929955	0.925706	0.92153	0.91738	0.913192	0.908884	0.904354	0.899479	0.89412	0.888117	0.881296	0.873469	0.864444	0.854025	0.842021	0.828256	0.812575	0.794848	0.774986
S1pr1	Endothelial (capillary)	pcol	SPF	0.597258										0.836586	0.859195	0.879744	0.898272	0.914845	0.929553	0.942498	0.953794	0.963562	0.971919	0.978982	0.98486	0.98965	0.993443	0.996313	0.998328	0.999541	1	0.999743	0.998804	0.997213	0.995001	0.992198	0.988837	0.984954	0.980592	0.975797	0.97062	0.965117	0.959347	0.953371	0.947251	0.941045	0.934812	0.928602	0.922462	0.916428	0.910528	0.904782	0.899199	0.893779	0.888514	0.883387	0.878377	0.873458	0.868603	0.863783	0.85897	0.854138	0.849265	0.84433	0.839318	0.834213	0.829001	0.823667	0.818192	0.812551	0.806712	0.800629	0.794249	0.787499	0.780297	0.772544	0.76413	0.754932	0.744823	0.733672	0.721349	0.707735	0.692721	0.676219	0.658165
Scarb1	Endothelial (capillary)	pcol	SPF	1.37358										0.723473	0.745738	0.766599	0.786101	0.804307	0.821292	0.837136	0.851924	0.865735	0.878648	0.89073	0.902041	0.91263	0.922538	0.931796	0.940424	0.948439	0.95585	0.962664	0.968884	0.974513	0.979555	0.984013	0.987894	0.991207	0.993965	0.996181	0.997872	0.999058	0.999759	1	0.999802	0.99919	0.998186	0.996812	0.995086	0.993025	0.990643	0.987949	0.984948	0.981641	0.978026	0.974096	0.96984	0.965246	0.960301	0.95499	0.949298	0.943211	0.93672	0.929816	0.922493	0.914749	0.906583	0.897995	0.888988	0.879559	0.869706	0.859418	0.848679	0.837462	0.825732	0.813442	0.800533	0.786937	0.772575	0.757364	0.741216	0.724045	0.70577	0.686321	0.665643
Smo	Endothelial (capillary)	pcol	SPF	0.208715										0.676155	0.693773	0.709636	0.723806	0.736374	0.747455	0.757182	0.7657	0.773161	0.779721	0.785532	0.790742	0.795488	0.799901	0.804099	0.808187	0.812261	0.816405	0.820692	0.825186	0.829944	0.835013	0.840432	0.846233	0.85244	0.859067	0.866118	0.873587	0.881455	0.889691	0.898247	0.907064	0.916067	0.925165	0.934257	0.94323	0.951962	0.960326	0.968191	0.975429	0.981919	0.987548	0.992218	0.995847	0.998375	0.999763	1	0.999095	0.997084	0.994024	0.989991	0.985076	0.979381	0.973012	0.966073	0.95866	0.950857	0.942724	0.934298	0.925589	0.916571	0.907188	0.897352	0.886945	0.875822	0.863821	0.850765	0.836474	0.820772	0.8035	0.784519	0.763722
Smtn	Endothelial (capillary)	pcol	SPF	1.12951										0.255175	0.264254	0.273109	0.281786	0.290336	0.298813	0.307271	0.315766	0.324347	0.333062	0.341953	0.351055	0.360396	0.369998	0.379874	0.390032	0.400473	0.411194	0.422185	0.433436	0.444932	0.456661	0.46861	0.480768	0.493129	0.505689	0.518452	0.531426	0.544621	0.558056	0.57175	0.585724	0.6	0.614596	0.629529	0.644807	0.66043	0.67639	0.692666	0.709228	0.726032	0.743025	0.760143	0.777313	0.794456	0.811488	0.82832	0.844864	0.861033	0.876737	0.891894	0.90642	0.920235	0.933258	0.945411	0.956609	0.966767	0.97579	0.983579	0.990021	0.994996	0.99837	1	0.999734	0.997414	0.992877	0.985963	0.976521	0.964412	0.949519	0.93175	0.911053
Sox4	Endothelial (capillary)	pcol	SPF	0.716677										0.286563	0.297446	0.308203	0.318877	0.329517	0.340172	0.350889	0.361713	0.372689	0.383855	0.395246	0.406891	0.418818	0.431044	0.443586	0.456453	0.46965	0.483174	0.497019	0.511171	0.525614	0.540322	0.555269	0.570421	0.585743	0.601194	0.616735	0.632324	0.647918	0.663479	0.678967	0.694345	0.709582	0.724648	0.739517	0.754167	0.768578	0.782734	0.796622	0.810229	0.823545	0.836558	0.849259	0.861636	0.873677	0.885368	0.896695	0.907639	0.91818	0.928296	0.93796	0.94714	0.9558	0.963898	0.971382	0.978192	0.984257	0.989494	0.993805	0.997081	0.999193	1	0.999347	0.997067	0.992982	0.986912	0.978676	0.9681	0.955024	0.939309	0.920845	0.899561
Stx2	Endothelial (capillary)	pcol	SPF	0.243462										0.710098	0.726275	0.740443	0.752674	0.763074	0.771778	0.778947	0.784759	0.789404	0.793077	0.795972	0.79828	0.800176	0.801826	0.803373	0.804944	0.80664	0.808545	0.810719	0.813201	0.816014	0.819162	0.822639	0.826423	0.830487	0.834799	0.839321	0.844015	0.848847	0.85378	0.858785	0.863836	0.868909	0.873989	0.87906	0.884115	0.889146	0.894151	0.899127	0.904076	0.908998	0.913897	0.918777	0.92364	0.928494	0.933341	0.93819	0.943044	0.947907	0.952781	0.957664	0.962545	0.967408	0.972225	0.976951	0.981529	0.985879	0.989901	0.993473	0.996449	0.998658	0.999912	1	0.998701	0.995782	0.991011	0.98416	0.975015	0.963385	0.94911	0.932067	0.912181
Tek	Endothelial (capillary)	pcol	SPF	1.06578										0.744163	0.763711	0.781349	0.79709	0.810976	0.823069	0.833451	0.84222	0.849489	0.85538	0.860024	0.863561	0.866131	0.867879	0.868951	0.869492	0.869645	0.869548	0.869334	0.869131	0.869057	0.869218	0.869711	0.870618	0.872009	0.873935	0.876435	0.87953	0.883225	0.88751	0.892361	0.897736	0.903587	0.909849	0.916451	0.923313	0.930351	0.937475	0.944593	0.951613	0.958446	0.965003	0.971199	0.976956	0.9822	0.986867	0.990897	0.99424	0.996853	0.998702	0.999758	1	0.999411	0.997978	0.995691	0.992537	0.988504	0.983574	0.977724	0.970924	0.963134	0.954304	0.944378	0.933287	0.920955	0.907305	0.892252	0.875717	0.857625	0.837911	0.816528	0.793448
Tgfb1	Endothelial (capillary)	pcol	SPF	0.442247										0.562086	0.577207	0.590947	0.603382	0.614615	0.624767	0.633972	0.642371	0.65011	0.65733	0.664166	0.670742	0.677172	0.683557	0.68998	0.696517	0.703226	0.710159	0.717356	0.724851	0.732673	0.740847	0.749394	0.758332	0.767678	0.777445	0.787639	0.798263	0.809309	0.820762	0.832591	0.844754	0.857194	0.869837	0.882592	0.895353	0.907999	0.920398	0.932405	0.943871	0.954642	0.964567	0.973501	0.98131	0.987872	0.993089	0.99688	0.999193	1	0.999301	0.997121	0.993511	0.988541	0.982301	0.97489	0.966416	0.956986	0.946701	0.935652	0.923912	0.911532	0.898539	0.884934	0.870689	0.855753	0.84005	0.823489	0.805963	0.787362	0.767578	0.746514	0.724089
Tgfbr2	Endothelial (capillary)	pcol	SPF	1.84104										0.818702	0.841759	0.862831	0.881987	0.899318	0.914927	0.928924	0.94142	0.952518	0.962311	0.970879	0.978285	0.984576	0.989785	0.99393	0.997016	0.999042	1	0.999881	0.998676	0.996381	0.993	0.988542	0.98303	0.976495	0.968979	0.960536	0.951227	0.941122	0.930295	0.918826	0.906796	0.894283	0.881364	0.86811	0.854586	0.840848	0.826943	0.812907	0.798769	0.784545	0.770244	0.755868	0.741414	0.726873	0.712234	0.697488	0.682628	0.667647	0.652549	0.637339	0.622032	0.606648	0.591216	0.575767	0.56034	0.544976	0.529715	0.514596	0.499657	0.484925	0.470424	0.456166	0.442151	0.42837	0.4148	0.401409	0.388152	0.374979	0.361832	0.348651	0.335379
Thra	Endothelial (capillary)	pcol	SPF	0.452672										0.788406	0.808341	0.826138	0.841824	0.855461	0.867133	0.876948	0.885029	0.891512	0.896543	0.900271	0.902845	0.904417	0.905133	0.905136	0.904563	0.903546	0.902209	0.900671	0.899044	0.897432	0.895934	0.894642	0.893638	0.893001	0.892797	0.893085	0.893916	0.895325	0.897341	0.899978	0.903235	0.907101	0.911549	0.916537	0.922012	0.927907	0.93414	0.940623	0.947256	0.953932	0.960541	0.966968	0.9731	0.978829	0.984048	0.988661	0.992581	0.995732	0.998051	0.999486	1	0.999566	0.998167	0.995794	0.992445	0.988117	0.98281	0.976518	0.969229	0.960922	0.951566	0.941118	0.929523	0.916718	0.902629	0.887179	0.87029	0.851886	0.831903	0.810288	0.787013
Tie1	Endothelial (capillary)	pcol	SPF	2.74959										0.812353	0.834358	0.854343	0.872325	0.888345	0.902467	0.914771	0.925348	0.934302	0.94174	0.947775	0.952521	0.95609	0.958597	0.960153	0.960869	0.960857	0.960224	0.959081	0.957535	0.955694	0.953664	0.951549	0.949449	0.947459	0.945668	0.944158	0.943	0.942253	0.941966	0.942173	0.942893	0.944133	0.945883	0.94812	0.95081	0.953905	0.957347	0.961069	0.965	0.96906	0.973169	0.977245	0.981206	0.984972	0.988467	0.991617	0.994354	0.996617	0.998346	0.99949	1	0.999832	0.998943	0.997294	0.994845	0.991555	0.987381	0.982275	0.976187	0.96906	0.960831	0.951434	0.940796	0.92884	0.915488	0.900665	0.884298	0.86632	0.846678	0.825334	0.80227
Tnfrsf10b	Endothelial (capillary)	pcol	SPF	0.224054										0.297733	0.308208	0.318474	0.328648	0.338862	0.349262	0.359999	0.371227	0.383098	0.395757	0.409337	0.423956	0.439711	0.456675	0.474896	0.494389	0.515141	0.537101	0.560188	0.584285	0.609247	0.634896	0.661032	0.687433	0.713864	0.74008	0.765839	0.7909	0.81504	0.838052	0.859757	0.880003	0.898673	0.915685	0.930991	0.944578	0.956464	0.966695	0.975342	0.982492	0.988247	0.992717	0.996015	0.998256	0.999549	1	0.999706	0.998759	0.99724	0.995226	0.992786	0.989981	0.986866	0.983489	0.979885	0.976081	0.972087	0.967894	0.963475	0.958773	0.953707	0.948166	0.942008	0.935063	0.927136	0.91801	0.907458	0.895244	0.881141	0.864937	0.846447	0.825529
Tnfrsf11a	Endothelial (capillary)	pcol	SPF	0.206612										0.66657	0.687731	0.707718	0.726666	0.744725	0.76205	0.77879	0.795082	0.81104	0.82675	0.842267	0.857608	0.872757	0.887663	0.902242	0.916382	0.929949	0.94279	0.954741	0.965631	0.975293	0.983564	0.990294	0.995349	0.998614	1	0.99944	0.996894	0.992349	0.985818	0.977338	0.966969	0.954793	0.940909	0.925433	0.908491	0.89022	0.870764	0.85027	0.828887	0.806762	0.784042	0.760868	0.737378	0.713704	0.689973	0.666308	0.642824	0.619633	0.596841	0.574549	0.552852	0.531839	0.511591	0.492179	0.473664	0.456093	0.439497	0.423892	0.409272	0.395612	0.382865	0.370962	0.359814	0.349316	0.339342	0.329758	0.320423	0.31119	0.301919	0.292478	0.282748
Tnfrsf1b	Endothelial (capillary)	pcol	SPF	0.435818										0.820596	0.841927	0.861103	0.878223	0.893417	0.906841	0.918671	0.929088	0.938274	0.946405	0.953642	0.960128	0.965983	0.971303	0.976157	0.980591	0.984624	0.988259	0.991477	0.994249	0.996533	0.998285	0.999456	1	0.999876	0.99905	0.997493	0.995189	0.992128	0.988309	0.983742	0.978439	0.972421	0.965711	0.958336	0.950321	0.941696	0.932488	0.922725	0.912433	0.90164	0.890375	0.878667	0.866549	0.854058	0.841236	0.82813	0.814791	0.801277	0.787652	0.77398	0.760329	0.746768	0.733361	0.720167	0.707235	0.694604	0.682294	0.670312	0.658642	0.647246	0.636068	0.625025	0.61402	0.602935	0.59164	0.579996	0.56786	0.555091	0.54156	0.527149	0.511764
Tnfsf10	Endothelial (capillary)	pcol	SPF	0.778017										0.668305	0.685059	0.700081	0.713399	0.725067	0.73516	0.743771	0.751011	0.756997	0.761857	0.765721	0.768721	0.770988	0.772648	0.773821	0.774623	0.775159	0.775529	0.775822	0.77612	0.776496	0.777014	0.777732	0.7787	0.779959	0.781545	0.783488	0.785812	0.788535	0.79167	0.795226	0.799207	0.803612	0.808439	0.813679	0.819321	0.825353	0.831757	0.838514	0.845602	0.852997	0.86067	0.868594	0.876735	0.88506	0.893531	0.902109	0.910751	0.919408	0.928031	0.936562	0.944939	0.953092	0.960943	0.968404	0.975378	0.981755	0.987413	0.992218	0.996025	0.998674	1	0.999827	0.997976	0.994267	0.988524	0.980583	0.97029	0.957517	0.942161	0.924151	0.903454
Tnfsf12	Endothelial (capillary)	pcol	SPF	0.385199										0.793646	0.815378	0.835173	0.853095	0.869237	0.883715	0.896658	0.908206	0.918502	0.927688	0.935899	0.94326	0.949885	0.955874	0.961311	0.966268	0.9708	0.974952	0.978757	0.982236	0.985405	0.988271	0.990837	0.993102	0.995061	0.996708	0.998036	0.999034	0.999693	1	0.999942	0.999505	0.998672	0.997427	0.995749	0.993621	0.991019	0.987924	0.984315	0.980172	0.975478	0.970219	0.964384	0.957971	0.950981	0.943424	0.935318	0.926688	0.91757	0.908006	0.898044	0.887739	0.877148	0.866329	0.855336	0.844218	0.833015	0.821754	0.810445	0.799081	0.787634	0.776054	0.76427	0.752192	0.739708	0.726697	0.713025	0.698555	0.683152	0.666689	0.649058	0.63017
Tpra1	Endothelial (capillary)	pcol	SPF	0.218775										0.793282	0.813756	0.832163	0.848582	0.863126	0.875936	0.88717	0.897001	0.905609	0.913171	0.919859	0.925836	0.931248	0.936226	0.940879	0.945298	0.949554	0.953697	0.957762	0.961764	0.965707	0.969582	0.973371	0.977047	0.98058	0.983935	0.987075	0.989962	0.99256	0.994829	0.996734	0.998238	0.999306	0.999905	1	0.999559	0.99855	0.996944	0.994712	0.991829	0.988276	0.984037	0.979103	0.973474	0.967159	0.960178	0.95256	0.944347	0.935592	0.926355	0.916708	0.906726	0.896486	0.886068	0.875541	0.864971	0.854405	0.843875	0.833392	0.82294	0.81248	0.801944	0.791237	0.780243	0.768821	0.756816	0.744064	0.730395	0.715647	0.699668	0.682327	0.663521
Trim35	Endothelial (capillary)	pcol	SPF	0.60965										0.542344	0.563474	0.584217	0.6046	0.624645	0.64437	0.663779	0.682866	0.701608	0.719968	0.737895	0.755326	0.772188	0.7884	0.803883	0.818557	0.832353	0.84521	0.857086	0.867954	0.87781	0.886671	0.894576	0.901586	0.907781	0.913255	0.918118	0.922486	0.926479	0.930215	0.933806	0.937355	0.940948	0.944652	0.948517	0.952566	0.956803	0.961205	0.965732	0.970321	0.974897	0.979368	0.983638	0.987605	0.991169	0.994235	0.996717	0.998541	0.99965	1	0.999567	0.99834	0.996325	0.993538	0.990003	0.985747	0.980796	0.97517	0.968877	0.961909	0.954241	0.945825	0.93659	0.926444	0.915275	0.902954	0.889341	0.87429	0.857659	0.839315	0.819145	0.797061
Tspan13	Endothelial (capillary)	pcol	SPF	0.312477										0.922491	0.941824	0.95804	0.97126	0.981658	0.989455	0.994904	0.998284	0.999884	1	0.998918	0.99691	0.994224	0.99108	0.987664	0.984127	0.980583	0.977107	0.973741	0.970493	0.967343	0.964245	0.961135	0.957934	0.954554	0.950901	0.946884	0.942416	0.937416	0.931819	0.92557	0.918628	0.910971	0.902588	0.893486	0.883683	0.873208	0.862102	0.85041	0.838186	0.825485	0.812364	0.798882	0.785097	0.771065	0.756841	0.742479	0.728032	0.713549	0.699081	0.684677	0.670382	0.656241	0.642296	0.628585	0.615137	0.601979	0.589124	0.576575	0.564324	0.552348	0.540609	0.529053	0.517615	0.506214	0.49476	0.483154	0.471294	0.459079	0.446411	0.433202	0.419378
Uchl1	Endothelial (capillary)	pcol	SPF	0.342851										0.0886325	0.0931051	0.0977439	0.102566	0.107581	0.112785	0.118164	0.123692	0.129328	0.135022	0.140713	0.146333	0.151813	0.157083	0.162083	0.166762	0.171087	0.175047	0.178658	0.181965	0.185045	0.188007	0.190989	0.19416	0.197709	0.201846	0.206785	0.212747	0.219942	0.228563	0.238779	0.250729	0.26451	0.280178	0.297744	0.317173	0.338388	0.361269	0.385664	0.411392	0.438249	0.466022	0.494489	0.523433	0.552645	0.581929	0.61111	0.640029	0.668552	0.696562	0.723963	0.75067	0.77661	0.801714	0.825914	0.849132	0.871281	0.892259	0.911941	0.93018	0.946804	0.961615	0.97439	0.984884	0.992833	0.997965	1	0.998666	0.993707	0.984895	0.972044	0.955022
Vim	Endothelial (capillary)	pcol	SPF	3.18629										0.790654	0.814795	0.837348	0.858305	0.877674	0.895474	0.91173	0.926474	0.93974	0.951564	0.961984	0.971039	0.978769	0.985216	0.990427	0.994452	0.997347	0.999173	1	0.999903	0.998965	0.997273	0.994919	0.991999	0.98861	0.984847	0.980807	0.976577	0.972244	0.967883	0.963564	0.959346	0.95528	0.951407	0.947758	0.944355	0.941212	0.938334	0.935721	0.933364	0.93125	0.92936	0.927671	0.926154	0.924778	0.923508	0.922304	0.921124	0.919921	0.918647	0.917247	0.915666	0.913844	0.91172	0.909227	0.906297	0.902858	0.898836	0.894151	0.888723	0.882468	0.875298	0.867124	0.857856	0.847405	0.835681	0.8226	0.808083	0.792061	0.774478	0.755294	0.734486
Zbtb46	Endothelial (capillary)	pcol	SPF	1.07936										0.639764	0.658545	0.676037	0.692286	0.707356	0.721324	0.734278	0.746308	0.757506	0.767959	0.777751	0.786954	0.795634	0.803842	0.811623	0.81901	0.826028	0.832694	0.839023	0.845025	0.85071	0.856087	0.86117	0.865975	0.870521	0.874833	0.87894	0.882876	0.886674	0.890374	0.894013	0.897627	0.901254	0.904923	0.908662	0.912493	0.916432	0.920488	0.924665	0.928958	0.933359	0.937854	0.942423	0.947045	0.951695	0.956344	0.960964	0.965523	0.969991	0.974332	0.978511	0.982487	0.986217	0.98965	0.992727	0.995382	0.997535	0.999094	0.999955	1	0.999095	0.997093	0.993839	0.989165	0.982899	0.974871	0.964913	0.952867	0.938594	0.921977	0.902929	0.881397
Ackr3	Endothelial (capillary)	dcol	SPF	0.442436																				0.711166	0.731453	0.750153	0.767426	0.783459	0.798448	0.812591	0.826077	0.839073	0.85172	0.864128	0.876367	0.88847	0.900433	0.912214	0.923741	0.934914	0.945616	0.955713	0.965069	0.973547	0.98102	0.987374	0.992511	0.996358	0.998864	1	0.999763	0.99817	0.995255	0.991069	0.985674	0.979136	0.971527	0.96292	0.953383	0.942985	0.931786	0.919847	0.907224	0.893972	0.880151	0.86582	0.851044	0.835897	0.820454	0.804798	0.789016	0.773192	0.757408	0.741734	0.726229	0.71093	0.695853	0.680984	0.666281	0.651673	0.637058	0.622312	0.60729	0.591836	0.575788	0.558992	0.541307
Acvr1	Endothelial (capillary)	dcol	SPF	0.249214																				0.676199	0.694885	0.71189	0.727288	0.741176	0.753663	0.764869	0.774921	0.783944	0.792065	0.799409	0.806095	0.812241	0.81796	0.823362	0.828553	0.833639	0.83872	0.843892	0.849247	0.854869	0.860833	0.867202	0.874026	0.881335	0.889139	0.897426	0.906158	0.915271	0.924672	0.934243	0.943838	0.95329	0.962412	0.971002	0.978851	0.985748	0.99149	0.995886	0.998769	1	0.999477	0.997137	0.99296	0.986971	0.979235	0.969858	0.958977	0.946752	0.933359	0.918976	0.903776	0.887913	0.871513	0.85467	0.837436	0.819821	0.801794	0.783283	0.764185	0.744376	0.723714	0.702061	0.679286
Acvr1b	Endothelial (capillary)	dcol	SPF	0.20589																				0.803963	0.826581	0.847241	0.866047	0.883122	0.898599	0.91261	0.92528	0.936724	0.94704	0.956312	0.964603	0.971962	0.978425	0.984015	0.988748	0.992637	0.995692	0.997926	0.999356	1	0.999884	0.999037	0.997489	0.995272	0.992415	0.988942	0.984869	0.980205	0.974944	0.969069	0.96255	0.955346	0.947405	0.938669	0.92908	0.918578	0.907114	0.894651	0.88117	0.866675	0.851198	0.834799	0.817565	0.799615	0.781091	0.762153	0.742976	0.72374	0.70462	0.685775	0.667345	0.649436	0.632116	0.615411	0.599302	0.583722	0.568567	0.553691	0.538925	0.524079	0.508955	0.493363	0.477128
Acvr2b	Endothelial (capillary)	dcol	SPF	0.341348																				0.556419	0.574305	0.591285	0.607477	0.623009	0.63802	0.652646	0.667016	0.68125	0.695448	0.709695	0.72405	0.738554	0.753222	0.76805	0.783014	0.79807	0.813163	0.82822	0.843164	0.857907	0.872358	0.886423	0.90001	0.913028	0.925388	0.937009	0.947815	0.957736	0.966712	0.974689	0.981622	0.987476	0.992225	0.995853	0.998353	0.99973	1	0.999192	0.997347	0.994518	0.990771	0.986184	0.980844	0.974848	0.968293	0.961281	0.953904	0.946248	0.938378	0.930338	0.922143	0.913775	0.905178	0.89626	0.886886	0.87689	0.866072	0.854212	0.841072	0.826416	0.810015	0.791665	0.771197
Acvrl1	Endothelial (capillary)	dcol	SPF	2.28168																				0.599719	0.621361	0.64229	0.662512	0.682032	0.700846	0.718943	0.736301	0.752885	0.768654	0.783557	0.797536	0.810535	0.822497	0.833373	0.843121	0.851715	0.859142	0.865408	0.870535	0.874568	0.877567	0.879611	0.880795	0.881226	0.881023	0.880313	0.879227	0.877901	0.876467	0.87506	0.873805	0.872824	0.872231	0.872128	0.872609	0.873754	0.875631	0.878294	0.88178	0.886109	0.891283	0.897282	0.904067	0.911572	0.91971	0.928364	0.937393	0.946629	0.955879	0.964921	0.973513	0.981391	0.988275	0.993872	0.997881	1	0.999933	0.997397	0.992129	0.983896	0.972502	0.957795	0.939675
Adam17	Endothelial (capillary)	dcol	SPF	0.286873																				0.770568	0.790545	0.80843	0.82434	0.83842	0.85084	0.861778	0.871419	0.879945	0.887528	0.894328	0.900486	0.906126	0.911355	0.916257	0.920905	0.925353	0.929648	0.933824	0.937912	0.941937	0.945923	0.94989	0.953858	0.957843	0.961856	0.965902	0.969976	0.974059	0.97812	0.982107	0.985951	0.989565	0.992843	0.995662	0.997889	0.999382	1	0.999604	0.998071	0.995294	0.991193	0.985717	0.97885	0.970611	0.961052	0.950258	0.938341	0.925429	0.911666	0.897193	0.882145	0.866639	0.850764	0.834578	0.818102	0.801314	0.784158	0.76654	0.74834	0.729416	0.70962	0.688803	0.666833
Adgra3	Endothelial (capillary)	dcol	SPF	0.238805																				0.682895	0.704138	0.724045	0.74269	0.760157	0.776534	0.791907	0.806354	0.819944	0.832734	0.844771	0.856088	0.866713	0.876665	0.885963	0.894626	0.902675	0.910142	0.917063	0.923483	0.929459	0.935053	0.940331	0.945361	0.950211	0.954939	0.959595	0.96421	0.968799	0.973352	0.977837	0.982195	0.986344	0.99018	0.993578	0.996403	0.99851	0.999755	1	0.999122	0.997018	0.993615	0.988869	0.982773	0.975353	0.966672	0.956821	0.945916	0.934089	0.921481	0.908229	0.894459	0.880274	0.865747	0.850916	0.835777	0.820283	0.804351	0.787857	0.770655	0.752578	0.733451	0.713109	0.691402
Adgre5	Endothelial (capillary)	dcol	SPF	0.738623																				0.76596	0.78377	0.799245	0.812485	0.823626	0.832838	0.84031	0.846248	0.850865	0.854372	0.856976	0.858872	0.860238	0.861235	0.862003	0.86266	0.863305	0.864018	0.864859	0.865876	0.867103	0.868564	0.870278	0.872257	0.874513	0.877054	0.87989	0.88303	0.886483	0.890258	0.894362	0.898798	0.903565	0.908658	0.914062	0.919755	0.925705	0.931872	0.938205	0.944643	0.951119	0.957559	0.963879	0.969994	0.975813	0.981243	0.986187	0.990546	0.994216	0.997091	0.999059	1	0.999789	0.998292	0.995368	0.990866	0.984632	0.97651	0.966343	0.953983	0.939294	0.922159	0.902488	0.880225
Adgrf5	Endothelial (capillary)	dcol	SPF	3.45298																				0.679281	0.699546	0.718406	0.735907	0.752116	0.767104	0.780953	0.793742	0.805551	0.816454	0.826517	0.835803	0.844363	0.852242	0.859481	0.866113	0.872169	0.877676	0.88266	0.887149	0.89117	0.894749	0.897917	0.900704	0.903143	0.905267	0.907113	0.908718	0.91012	0.911359	0.91248	0.913528	0.914553	0.915606	0.916743	0.918023	0.919507	0.921256	0.92333	0.925786	0.928673	0.932031	0.935886	0.940247	0.945099	0.950407	0.956106	0.962103	0.968274	0.974464	0.98049	0.986141	0.991181	0.995353	0.998387	1	0.999909	0.997833	0.993504	0.986673	0.977115	0.964644	0.949113	0.930424
Adgrg1	Endothelial (capillary)	dcol	SPF	2.5008																				0.794586	0.819052	0.84181	0.862882	0.8823	0.900104	0.916336	0.931034	0.944235	0.955967	0.966254	0.97512	0.982585	0.988673	0.993413	0.996844	0.999018	1	0.99987	0.998724	0.996671	0.993833	0.99034	0.986327	0.981932	0.977286	0.972517	0.96774	0.963055	0.958548	0.954289	0.950328	0.9467	0.943426	0.94051	0.93795	0.93573	0.93383	0.932226	0.93089	0.929791	0.928897	0.928174	0.927586	0.927091	0.926642	0.926184	0.925653	0.924972	0.924052	0.922789	0.921066	0.918748	0.915689	0.911728	0.906694	0.90041	0.892696	0.88337	0.87226	0.859206	0.844066	0.826724	0.807096
Adgrl1	Endothelial (capillary)	dcol	SPF	0.296952																				0.849328	0.868043	0.883975	0.897204	0.907849	0.916067	0.922042	0.92598	0.928101	0.928634	0.927812	0.925864	0.923015	0.919483	0.915473	0.911178	0.906779	0.902442	0.898319	0.894548	0.891255	0.888549	0.886528	0.885272	0.88485	0.885311	0.886692	0.889008	0.892256	0.896415	0.90144	0.907267	0.913808	0.920956	0.928585	0.936552	0.944698	0.952856	0.960852	0.968512	0.975664	0.982149	0.987816	0.992534	0.996191	0.998698	0.999983	1	0.998717	0.996116	0.992191	0.98694	0.980359	0.972438	0.963161	0.952494	0.940394	0.9268	0.911642	0.89484	0.876314	0.855985	0.833789	0.809678
Adgrl2	Endothelial (capillary)	dcol	SPF	0.486197																				0.467743	0.48144	0.494083	0.505681	0.516256	0.525835	0.534454	0.542153	0.548973	0.554958	0.560152	0.5646	0.56835	0.57145	0.573955	0.57592	0.577412	0.578499	0.579261	0.579786	0.580171	0.580521	0.58095	0.581578	0.58253	0.583937	0.585926	0.588626	0.592161	0.596645	0.602182	0.608863	0.616763	0.625937	0.63642	0.648224	0.66134	0.675731	0.691339	0.708082	0.725854	0.744528	0.763956	0.783971	0.804388	0.825007	0.845613	0.865977	0.885858	0.905006	0.92316	0.940053	0.955409	0.968953	0.980408	0.989498	0.995959	0.999538	1	0.997138	0.990777	0.980781	0.967061	0.94958
Adgrl4	Endothelial (capillary)	dcol	SPF	2.0059																				0.585205	0.601803	0.616996	0.63078	0.643163	0.654169	0.663828	0.672178	0.679262	0.685126	0.68982	0.693397	0.695913	0.697426	0.698	0.697704	0.696613	0.694809	0.692383	0.689434	0.686068	0.682404	0.678563	0.674678	0.670884	0.667322	0.664135	0.661466	0.659458	0.658246	0.657963	0.658732	0.660665	0.663862	0.668406	0.674366	0.681789	0.690703	0.701111	0.712995	0.726306	0.740972	0.756891	0.773932	0.791936	0.810715	0.830053	0.849706	0.869409	0.888873	0.907789	0.925837	0.942683	0.957989	0.971419	0.982643	0.991342	0.997218	1	0.999449	0.995367	0.987601	0.976049	0.960667
Adrb2	Endothelial (capillary)	dcol	SPF	0.307556																				0.694152	0.714121	0.732553	0.749612	0.76548	0.780349	0.79441	0.807843	0.820809	0.833445	0.845858	0.858121	0.870276	0.882332	0.894267	0.906035	0.917564	0.928766	0.939539	0.949772	0.959352	0.968165	0.976099	0.98305	0.988921	0.993625	0.997083	0.999228	1	0.999349	0.997234	0.993618	0.988475	0.981785	0.973535	0.963725	0.952363	0.939472	0.925094	0.909286	0.892128	0.873725	0.854204	0.833717	0.812436	0.790553	0.768275	0.745814	0.723383	0.701187	0.679412	0.658218	0.637733	0.618043	0.599188	0.581161	0.563908	0.547329	0.531287	0.515611	0.500108	0.484577	0.468816	0.452637
Ahr	Endothelial (capillary)	dcol	SPF	0.939093																				0.673832	0.69394	0.712694	0.730154	0.74639	0.761483	0.775521	0.788596	0.8008	0.812226	0.822966	0.833108	0.842739	0.85194	0.860788	0.869353	0.877699	0.88588	0.893938	0.901906	0.909801	0.917628	0.925378	0.933025	0.940533	0.947854	0.954931	0.961699	0.968092	0.974042	0.979484	0.984361	0.988622	0.992229	0.995156	0.997389	0.99893	0.999791	1	0.999592	0.99861	0.997106	0.99513	0.992736	0.98997	0.986875	0.983479	0.979801	0.97584	0.971578	0.966975	0.961968	0.956471	0.950372	0.943537	0.935811	0.927021	0.916982	0.905499	0.892378	0.877432	0.860492	0.84141	0.820074
Aplnr	Endothelial (capillary)	dcol	SPF	1.90295																				0.243999	0.250986	0.257505	0.263632	0.269456	0.275079	0.280613	0.286179	0.291905	0.297921	0.304357	0.311341	0.318996	0.327434	0.336754	0.347039	0.358352	0.370734	0.384202	0.398747	0.414336	0.430912	0.448398	0.466698	0.485706	0.505307	0.525382	0.545817	0.566506	0.587354	0.608283	0.62923	0.650148	0.671008	0.691792	0.712489	0.733096	0.753603	0.773995	0.794244	0.814301	0.834098	0.85354	0.87251	0.890862	0.908433	0.925038	0.940484	0.954567	0.967088	0.977852	0.986677	0.993401	0.997882	1	0.99966	0.996789	0.991332	0.983251	0.972522	0.959129	0.943063	0.924324	0.90292
Ar	Endothelial (capillary)	dcol	SPF	0.237638																				0.84563	0.867874	0.887794	0.905513	0.921181	0.934963	0.947028	0.957539	0.966649	0.974489	0.981169	0.986773	0.991362	0.99497	0.997614	0.999294	1	0.999714	0.998421	0.996107	0.99277	0.988417	0.983069	0.976763	0.969548	0.961484	0.95264	0.943092	0.932916	0.922184	0.910961	0.899305	0.887258	0.874849	0.862094	0.848995	0.835544	0.821728	0.807529	0.792934	0.777936	0.762541	0.746771	0.730664	0.714279	0.697693	0.680999	0.664301	0.64771	0.631334	0.615276	0.599621	0.584431	0.569742	0.555553	0.54183	0.528504	0.51547	0.502597	0.48973	0.476699	0.463334	0.449467	0.434948
Atf6	Endothelial (capillary)	dcol	SPF	0.206074																				0.392863	0.40871	0.424446	0.44012	0.455766	0.471409	0.487054	0.502691	0.518292	0.533816	0.549213	0.564426	0.5794	0.594085	0.608442	0.622449	0.636105	0.649432	0.662473	0.675298	0.687996	0.700671	0.713437	0.726414	0.739714	0.753435	0.767658	0.782429	0.797761	0.813628	0.829957	0.846635	0.863503	0.880368	0.897004	0.913165	0.928592	0.943024	0.956215	0.96794	0.978006	0.986265	0.992616	0.99701	0.999453	1	0.998751	0.995841	0.991432	0.985697	0.978807	0.970919	0.962161	0.952624	0.942348	0.931325	0.919492	0.906734	0.892895	0.87778	0.861179	0.842871	0.82265	0.800334
Axl	Endothelial (capillary)	dcol	SPF	0.470595																				0.662721	0.681814	0.699436	0.715649	0.730532	0.744176	0.756678	0.768133	0.778632	0.788258	0.79708	0.805158	0.812535	0.819244	0.825307	0.830737	0.835544	0.839736	0.843325	0.846328	0.848773	0.850698	0.852157	0.853217	0.853963	0.854489	0.854904	0.855323	0.855868	0.856659	0.857813	0.859439	0.861631	0.864468	0.868007	0.872286	0.877315	0.883084	0.889555	0.896672	0.904357	0.912513	0.921032	0.92979	0.938656	0.947492	0.956152	0.964486	0.972341	0.979556	0.985967	0.9914	0.995677	0.998609	1	0.999648	0.997346	0.992887	0.98607	0.976702	0.964612	0.949654	0.931715	0.910727
Bdkrb2	Endothelial (capillary)	dcol	SPF	0.594579																				0.432297	0.44685	0.460777	0.474091	0.48681	0.498954	0.510543	0.521596	0.532128	0.542151	0.551675	0.560705	0.569245	0.577295	0.584855	0.591923	0.5985	0.604589	0.610196	0.615331	0.620012	0.624264	0.628121	0.631625	0.634833	0.637809	0.640631	0.643387	0.646178	0.649112	0.652306	0.655882	0.659965	0.66468	0.670149	0.676486	0.683794	0.692165	0.70167	0.71236	0.724266	0.737387	0.751699	0.767145	0.783637	0.801054	0.81924	0.838006	0.857129	0.876352	0.895388	0.913917	0.931598	0.948064	0.962937	0.975828	0.986348	0.994118	0.998779	1	0.997494	0.991023	0.980414	0.965562
Bmp1	Endothelial (capillary)	dcol	SPF	0.441959																				0.787207	0.808763	0.828239	0.84564	0.86099	0.874331	0.885719	0.895219	0.902907	0.908862	0.913172	0.915929	0.917234	0.917194	0.915926	0.913555	0.91022	0.906069	0.901259	0.89596	0.890345	0.884596	0.878892	0.873414	0.868332	0.863808	0.859989	0.857003	0.854956	0.853931	0.853982	0.855141	0.857408	0.860761	0.865151	0.870508	0.876744	0.883756	0.891426	0.899632	0.908245	0.917133	0.926166	0.935217	0.944159	0.952871	0.961231	0.96912	0.976415	0.982989	0.988709	0.993432	0.997001	0.999251	1	0.999058	0.996226	0.991302	0.984084	0.974382	0.962023	0.946858	0.928777	0.907708
Bmpr2	Endothelial (capillary)	dcol	SPF	1.90287																				0.722618	0.744513	0.764953	0.784003	0.801745	0.81827	0.83367	0.848032	0.861435	0.873943	0.885604	0.896447	0.906483	0.915707	0.924098	0.931626	0.938254	0.94394	0.948649	0.952349	0.955022	0.956664	0.957288	0.956927	0.955636	0.953487	0.950575	0.947011	0.942924	0.938453	0.933747	0.928963	0.924257	0.919784	0.915695	0.912133	0.909228	0.907096	0.905836	0.90553	0.906236	0.90799	0.910805	0.914665	0.919528	0.925321	0.931943	0.939259	0.947104	0.955282	0.963563	0.97169	0.97938	0.986325	0.9922	0.996665	0.999379	1	0.998201	0.993675	0.986148	0.975387	0.96121	0.943495
Calcrl	Endothelial (capillary)	dcol	SPF	0.686157																				0.820955	0.844547	0.8662	0.885957	0.903875	0.920025	0.934482	0.947321	0.958617	0.968434	0.976833	0.983863	0.98957	0.993996	0.99718	0.999166	1	0.999741	0.998458	0.996233	0.993165	0.989365	0.98496	0.980087	0.974891	0.969525	0.964139	0.95888	0.953886	0.949284	0.945183	0.94167	0.938813	0.936655	0.935216	0.934492	0.934457	0.935067	0.936261	0.937965	0.940096	0.942564	0.945272	0.948127	0.951032	0.953891	0.956608	0.959087	0.961228	0.962925	0.964067	0.964528	0.964173	0.962851	0.960398	0.956634	0.951369	0.944408	0.935549	0.924601	0.911381	0.895731	0.877522	0.856665
Cd34	Endothelial (capillary)	dcol	SPF	2.42612																				0.59652	0.614806	0.631964	0.648039	0.663088	0.677174	0.690363	0.702718	0.7143	0.725162	0.735353	0.744912	0.753871	0.762259	0.770097	0.777405	0.784203	0.79051	0.796347	0.801741	0.806723	0.811326	0.815594	0.819571	0.823309	0.826862	0.830289	0.833649	0.837004	0.840413	0.843938	0.847635	0.851558	0.855759	0.860283	0.86517	0.870453	0.876158	0.882302	0.88889	0.895916	0.903363	0.911196	0.919365	0.927804	0.936426	0.945126	0.953778	0.962237	0.970336	0.977893	0.984705	0.990555	0.995214	0.998443	1	0.99964	0.997124	0.992225	0.98473	0.974454	0.961238	0.944965	0.925558
Chrm2	Endothelial (capillary)	dcol	SPF	0.392842																				0.086487	0.0895765	0.0926236	0.0956612	0.0987227	0.10184	0.10504	0.108346	0.111775	0.115337	0.119033	0.12286	0.126804	0.130849	0.134971	0.139145	0.143342	0.147535	0.151699	0.155811	0.159857	0.163828	0.167728	0.171572	0.17539	0.179226	0.183146	0.187235	0.191598	0.196364	0.201684	0.207733	0.214704	0.222808	0.23227	0.243322	0.256197	0.271119	0.288299	0.307917	0.33012	0.355007	0.382619	0.412935	0.445863	0.481231	0.518793	0.55822	0.59911	0.640987	0.683317	0.725508	0.766931	0.806928	0.84483	0.879969	0.911697	0.939398	0.962502	0.980503	0.992968	0.99955	1	0.994173
Clec1a	Endothelial (capillary)	dcol	SPF	0.396909																				0.823697	0.847248	0.868786	0.888385	0.906129	0.922109	0.936417	0.949134	0.960333	0.970071	0.978394	0.985336	0.990919	0.995161	0.998077	0.999682	1	0.99906	0.996904	0.993584	0.989168	0.983732	0.977362	0.970154	0.962203	0.953607	0.944459	0.934844	0.924835	0.914493	0.90386	0.892964	0.881816	0.870412	0.858733	0.846753	0.83444	0.821759	0.80868	0.795183	0.781256	0.766908	0.752162	0.737064	0.721677	0.706081	0.690371	0.674649	0.659022	0.643593	0.628452	0.613675	0.599312	0.585385	0.571884	0.558763	0.545945	0.53332	0.520753	0.508088	0.495158	0.481794	0.467834	0.453133
Cnp	Endothelial (capillary)	dcol	SPF	0.311249																				0.716802	0.732804	0.746423	0.757698	0.766705	0.773547	0.778355	0.781286	0.782517	0.782243	0.780675	0.77804	0.774576	0.770528	0.766151	0.761702	0.757438	0.753615	0.750478	0.74826	0.747176	0.747418	0.749147	0.752493	0.757543	0.764345	0.772897	0.783152	0.795013	0.808333	0.822921	0.838544	0.854932	0.871785	0.888782	0.905589	0.92187	0.937295	0.951554	0.964361	0.975468	0.984669	0.991804	0.996767	0.9995	1	0.998307	0.994503	0.988703	0.981046	0.971684	0.960775	0.948466	0.934893	0.920166	0.904369	0.887553	0.869737	0.85091	0.831036	0.810057	0.787905	0.764512	0.739815
Col1a1	Endothelial (capillary)	dcol	SPF	0.429503																				0.672316	0.68876	0.70321	0.715691	0.726249	0.734957	0.741904	0.747197	0.750956	0.753314	0.754413	0.754405	0.753448	0.751709	0.749358	0.746573	0.743533	0.740419	0.737414	0.734695	0.732436	0.730802	0.729948	0.730014	0.731122	0.733375	0.73685	0.741603	0.747661	0.755023	0.763659	0.773515	0.784506	0.796523	0.809435	0.823092	0.837324	0.851953	0.86679	0.881641	0.896312	0.910615	0.924367	0.937395	0.949538	0.96065	0.970598	0.979265	0.986543	0.99234	0.996567	0.999147	1	0.999051	0.996223	0.991434	0.984601	0.97564	0.964464	0.950992	0.935153	0.916885	0.896151	0.872936
Col4a1	Endothelial (capillary)	dcol	SPF	3.03606																				0.322691	0.332165	0.340972	0.349137	0.356691	0.363673	0.370126	0.376095	0.381622	0.386752	0.391526	0.395981	0.400152	0.404072	0.407771	0.41128	0.41463	0.417853	0.420986	0.42407	0.427152	0.430285	0.433531	0.43696	0.44065	0.444687	0.449163	0.454178	0.459839	0.466254	0.473534	0.48179	0.491131	0.501659	0.513468	0.52664	0.541241	0.557317	0.57489	0.593955	0.614478	0.636389	0.659584	0.68392	0.709217	0.735259	0.761792	0.788531	0.815161	0.841346	0.866727	0.890939	0.913608	0.934363	0.952844	0.968706	0.981627	0.991315	0.997512	1	0.998607	0.993207	0.983729	0.970154
Cx3cl1	Endothelial (capillary)	dcol	SPF	0.319578																				0.880826	0.903118	0.922811	0.939968	0.954683	0.96707	0.977261	0.985392	0.991601	0.996024	0.998784	1	0.999776	0.998207	0.995382	0.991379	0.986278	0.980156	0.973093	0.965174	0.956491	0.947146	0.937246	0.926908	0.916253	0.905406	0.894492	0.883632	0.872939	0.862516	0.85245	0.842811	0.833649	0.824992	0.816848	0.809204	0.802029	0.795274	0.788882	0.782783	0.776908	0.771184	0.765544	0.759929	0.754287	0.748577	0.742767	0.736831	0.730751	0.724509	0.718082	0.711443	0.704551	0.69735	0.689768	0.681713	0.673075	0.663728	0.653533	0.642347	0.630024	0.61643	0.601443	0.584968
Cxcl12	Endothelial (capillary)	dcol	SPF	1.17967																				0.651778	0.673811	0.694979	0.715352	0.734995	0.753967	0.772311	0.790057	0.807222	0.823807	0.839803	0.855191	0.869946	0.884043	0.897451	0.910145	0.9221	0.933294	0.943707	0.953322	0.962121	0.970085	0.977192	0.983415	0.988723	0.993077	0.996435	0.998745	0.999952	1	0.998828	0.99638	0.992603	0.98745	0.980888	0.972897	0.963472	0.95263	0.94041	0.926872	0.9121	0.896203	0.87931	0.861568	0.843142	0.824205	0.804938	0.78552	0.76612	0.746897	0.727987	0.709499	0.691511	0.674064	0.657162	0.640771	0.624817	0.609193	0.593762	0.578364	0.562822	0.546955	0.530584	0.513546
Cxcr4	Endothelial (capillary)	dcol	SPF	0.201553																				0.369244	0.37985	0.389488	0.398165	0.405903	0.412732	0.418691	0.423826	0.428194	0.431856	0.434885	0.437367	0.439398	0.441088	0.442564	0.443965	0.44545	0.447185	0.449353	0.452139	0.455733	0.460321	0.466081	0.473175	0.481744	0.491903	0.503733	0.517282	0.532556	0.549525	0.568116	0.588221	0.609692	0.632354	0.656001	0.68041	0.705337	0.730534	0.755746	0.780722	0.805218	0.829002	0.851856	0.873583	0.894004	0.91296	0.930316	0.945951	0.959764	0.971668	0.981584	0.989442	0.995176	0.998718	1	0.998947	0.995482	0.989522	0.980981	0.969779	0.95584	0.9391	0.919519	0.897082
Ddr2	Endothelial (capillary)	dcol	SPF	0.682344																				0.832806	0.856273	0.877636	0.89696	0.914329	0.929833	0.943568	0.955626	0.966091	0.975039	0.982535	0.988635	0.993387	0.996836	0.999025	1	0.999812	0.998523	0.996202	0.992933	0.988809	0.983934	0.978417	0.972374	0.965919	0.959162	0.952204	0.945133	0.938021	0.930919	0.923856	0.916839	0.909853	0.902861	0.895809	0.888626	0.881235	0.873551	0.865491	0.856977	0.847942	0.838336	0.828124	0.817296	0.80586	0.793847	0.781307	0.768302	0.75491	0.741209	0.727279	0.713192	0.699005	0.684757	0.670466	0.656123	0.641689	0.627105	0.612283	0.597119	0.581494	0.565287	0.548374	0.530647
Ddx58	Endothelial (capillary)	dcol	SPF	0.413322																				0.590326	0.609357	0.627366	0.64442	0.660592	0.67596	0.6906	0.704584	0.717977	0.730833	0.743203	0.755126	0.766639	0.777775	0.788563	0.799034	0.809223	0.819165	0.828898	0.838464	0.847906	0.857265	0.866579	0.875882	0.885195	0.894531	0.903886	0.913241	0.922559	0.931786	0.940848	0.949659	0.958115	0.966106	0.973514	0.980218	0.986102	0.991059	0.994993	0.997829	0.999508	1	0.999297	0.997418	0.994403	0.990316	0.985235	0.979249	0.97245	0.964926	0.956754	0.947992	0.938672	0.928794	0.918325	0.907195	0.8953	0.882502	0.868638	0.853527	0.83698	0.818812	0.798853	0.77696
Dll1	Endothelial (capillary)	dcol	SPF	0.276857																				0.481074	0.506999	0.533818	0.56153	0.590087	0.619395	0.649312	0.679643	0.710154	0.74057	0.770589	0.799887	0.828134	0.855003	0.880183	0.903389	0.924373	0.942932	0.958919	0.972243	0.982873	0.990843	0.996245	0.99923	1	0.9988	0.995912	0.991643	0.986315	0.980255	0.973782	0.9672	0.960787	0.954786	0.949403	0.944799	0.941089	0.938344	0.936591	0.935818	0.935978	0.936994	0.938771	0.941194	0.944138	0.947474	0.951068	0.954785	0.958487	0.962034	0.965277	0.968059	0.970206	0.971529	0.97182	0.970847	0.968365	0.964111	0.957813	0.949203	0.938021	0.924034	0.907042	0.886898
Dll4	Endothelial (capillary)	dcol	SPF	0.953449																				0.907868	0.928249	0.945675	0.960266	0.972184	0.981628	0.988825	0.994014	0.997445	0.999361	1	0.999579	0.998296	0.99632	0.993796	0.990835	0.987522	0.983913	0.980041	0.975914	0.971525	0.966853	0.961867	0.956533	0.950818	0.944692	0.938132	0.931125	0.923672	0.915783	0.907483	0.898807	0.889801	0.880518	0.871018	0.861363	0.851613	0.84183	0.832068	0.822377	0.812799	0.803366	0.794103	0.785026	0.776141	0.767446	0.75893	0.750573	0.742346	0.734208	0.72611	0.71799	0.709776	0.701379	0.692702	0.683633	0.67405	0.663823	0.652816	0.640893	0.627922	0.613782	0.598365	0.581588
Ednrb	Endothelial (capillary)	dcol	SPF	0.304118																				0.254782	0.265751	0.276658	0.287511	0.298311	0.309056	0.319733	0.330316	0.340772	0.351053	0.3611	0.370843	0.380207	0.389107	0.397461	0.405185	0.412201	0.418444	0.423859	0.428411	0.432088	0.434899	0.436881	0.438102	0.438654	0.438661	0.438273	0.437666	0.437039	0.436608	0.436604	0.437267	0.438842	0.441569	0.445683	0.451402	0.458928	0.468433	0.48006	0.493915	0.510066	0.528533	0.549291	0.572263	0.597322	0.624286	0.652919	0.682935	0.713996	0.745714	0.77766	0.809365	0.840328	0.870026	0.897922	0.923473	0.946148	0.965436	0.980861	0.991996	0.998474	1	0.996365	0.987451
Efnb1	Endothelial (capillary)	dcol	SPF	0.535123																				0.611315	0.631823	0.651301	0.669809	0.68741	0.704165	0.720131	0.735357	0.749881	0.763732	0.776932	0.789497	0.801442	0.81278	0.823534	0.833731	0.843409	0.852618	0.861416	0.869871	0.878057	0.886051	0.893926	0.90175	0.909577	0.917448	0.925381	0.93337	0.941384	0.949365	0.95723	0.96487	0.972154	0.978935	0.985052	0.990338	0.994627	0.99776	0.999593	1	0.998884	0.996179	0.991853	0.98591	0.978391	0.969374	0.958963	0.947291	0.934506	0.920768	0.906235	0.891056	0.875361	0.859254	0.842806	0.826051	0.808981	0.79155	0.773677	0.755249	0.736132	0.716178	0.695239	0.673179
Efnb2	Endothelial (capillary)	dcol	SPF	0.68147																				0.727843	0.751527	0.773951	0.795166	0.815226	0.834181	0.852077	0.868945	0.884809	0.899679	0.913556	0.926435	0.938302	0.949146	0.958951	0.967708	0.97541	0.982054	0.987643	0.992183	0.995681	0.998145	0.999584	1	0.999394	0.99776	0.995088	0.991364	0.986571	0.980692	0.973711	0.96562	0.956417	0.946113	0.934735	0.922326	0.908949	0.894686	0.87964	0.863935	0.84771	0.83112	0.81433	0.797512	0.780836	0.764468	0.748564	0.733257	0.718657	0.704845	0.691863	0.679714	0.668359	0.657715	0.647657	0.638018	0.628601	0.619176	0.609497	0.599307	0.588353	0.576394	0.563212	0.548626
Eng	Endothelial (capillary)	dcol	SPF	3.70441																				0.596946	0.613696	0.62901	0.642873	0.65529	0.666275	0.675855	0.684063	0.690939	0.696531	0.700887	0.70406	0.706107	0.707089	0.707069	0.706114	0.704298	0.701699	0.698402	0.694499	0.69009	0.68528	0.680185	0.674927	0.669637	0.664452	0.659515	0.654974	0.650981	0.64769	0.645256	0.643831	0.64356	0.644582	0.647026	0.651004	0.65661	0.663916	0.672968	0.683783	0.696345	0.710603	0.72647	0.743817	0.762481	0.782255	0.802901	0.824144	0.845676	0.867167	0.888263	0.908596	0.92779	0.945466	0.96125	0.974782	0.98572	0.993751	0.998592	1	0.997778	0.991779	0.981906	0.968123
Epha2	Endothelial (capillary)	dcol	SPF	0.269986																				0.703866	0.728421	0.75205	0.774774	0.796608	0.817555	0.837609	0.856746	0.87493	0.892112	0.90823	0.923218	0.937005	0.949525	0.960715	0.970525	0.97892	0.985881	0.991412	0.995534	0.998293	0.999753	1	0.999133	0.997267	0.994526	0.991039	0.986936	0.982347	0.977393	0.972188	0.966831	0.961407	0.955986	0.950622	0.945351	0.940197	0.935171	0.930273	0.925497	0.920831	0.916261	0.911777	0.907365	0.903017	0.898723	0.894476	0.890261	0.886061	0.881845	0.877564	0.873154	0.868522	0.863553	0.858102	0.851997	0.845043	0.837025	0.827716	0.816884	0.804305	0.78977	0.773101	0.754157
Ephb1	Endothelial (capillary)	dcol	SPF	0.354203																				0.249223	0.258892	0.268273	0.277348	0.286096	0.29449	0.302498	0.310084	0.317214	0.323851	0.329968	0.335544	0.340573	0.345069	0.349063	0.352611	0.355797	0.358726	0.361532	0.364369	0.36741	0.37084	0.374855	0.379649	0.385412	0.392323	0.40054	0.410198	0.421403	0.434227	0.44871	0.464854	0.482628	0.501965	0.522771	0.544922	0.568272	0.592658	0.617899	0.643809	0.670191	0.696849	0.723582	0.750194	0.776488	0.80227	0.827347	0.851528	0.874618	0.896422	0.916739	0.935365	0.952087	0.966687	0.978943	0.988627	0.995512	0.999375	1	0.997191	0.990773	0.980604	0.966584	0.948662
Etv6	Endothelial (capillary)	dcol	SPF	0.449411																				0.602824	0.619437	0.634546	0.648196	0.660445	0.671373	0.681066	0.689623	0.697146	0.703744	0.709527	0.714611	0.719109	0.723138	0.726817	0.730264	0.733599	0.736939	0.740402	0.744101	0.748145	0.752635	0.757661	0.763302	0.769623	0.77667	0.784472	0.793038	0.802352	0.81238	0.823066	0.83433	0.846078	0.858196	0.870558	0.883026	0.895458	0.907707	0.919631	0.931092	0.941961	0.952124	0.961478	0.969939	0.977439	0.983924	0.989355	0.993701	0.99694	0.999048	1	0.99976	0.99828	0.995496	0.991322	0.985654	0.978369	0.969326	0.958376	0.945363	0.930136	0.912557	0.892512	0.86992
F2r	Endothelial (capillary)	dcol	SPF	0.330894																				0.565218	0.581961	0.597473	0.611783	0.624932	0.63697	0.647955	0.657946	0.667007	0.675201	0.682594	0.689252	0.695242	0.700637	0.705511	0.709943	0.714018	0.717826	0.721463	0.725028	0.728627	0.732365	0.73635	0.740685	0.745471	0.750799	0.75675	0.763391	0.770772	0.778927	0.787864	0.797573	0.808018	0.819142	0.830865	0.843086	0.855687	0.868536	0.881489	0.894398	0.907111	0.919481	0.931365	0.942631	0.95316	0.962842	0.971585	0.979303	0.985921	0.991371	0.995581	0.998479	0.999983	1	0.998422	0.995126	0.989974	0.982815	0.973493	0.961849	0.947731	0.931004	0.91156	0.889326
F2rl3	Endothelial (capillary)	dcol	SPF	0.809156																				0.362781	0.372703	0.381713	0.389812	0.397012	0.403332	0.408799	0.413446	0.417311	0.420439	0.42288	0.424693	0.425943	0.426704	0.427058	0.427099	0.42693	0.426667	0.426435	0.426368	0.42661	0.427312	0.428629	0.430718	0.433735	0.437835	0.443161	0.449849	0.458018	0.46777	0.479187	0.492323	0.50721	0.523847	0.542204	0.562219	0.583797	0.606811	0.631102	0.656483	0.682738	0.709627	0.736889	0.764246	0.791408	0.818077	0.843954	0.86874	0.892144	0.913883	0.933692	0.95132	0.966538	0.979137	0.988932	0.995762	0.999489	1	0.997208	0.991051	0.981495	0.968533	0.952187	0.932515
Fat4	Endothelial (capillary)	dcol	SPF	0.996815																				0.700594	0.722568	0.743294	0.76288	0.781442	0.799097	0.815956	0.832115	0.847651	0.86262	0.877054	0.890959	0.90432	0.917099	0.929244	0.940684	0.951343	0.961139	0.969988	0.977811	0.984537	0.990103	0.99446	0.997573	0.999422	1	0.999317	0.997393	0.99426	0.989962	0.984545	0.978065	0.970579	0.962148	0.952831	0.942691	0.931789	0.920189	0.907955	0.895152	0.881851	0.868124	0.854049	0.839706	0.825179	0.810555	0.795916	0.781343	0.76691	0.752678	0.738693	0.724981	0.711545	0.698362	0.685382	0.672525	0.659684	0.64673	0.633511	0.619863	0.605613	0.590592	0.574639	0.557615
Fbn1	Endothelial (capillary)	dcol	SPF	0.525298																				0.575029	0.595311	0.615091	0.634559	0.653894	0.673257	0.692775	0.712534	0.732573	0.752883	0.773404	0.794031	0.81462	0.834995	0.854957	0.874296	0.8928	0.910267	0.926509	0.941363	0.954696	0.966401	0.976406	0.984663	0.99115	0.995863	0.998809	1	0.999446	0.99715	0.993104	0.987289	0.979672	0.970209	0.958853	0.945555	0.930275	0.912992	0.893707	0.872456	0.849312	0.824394	0.797866	0.769938	0.74086	0.710922	0.680437	0.649738	0.619162	0.589036	0.559669	0.531335	0.504264	0.478637	0.454572	0.432131	0.411312	0.392054	0.374246	0.357732	0.34232	0.327797	0.313938	0.300521
Fgfr1	Endothelial (capillary)	dcol	SPF	0.865494																				0.813644	0.836438	0.857249	0.876146	0.893223	0.90859	0.922365	0.934667	0.945613	0.955313	0.963864	0.971353	0.977851	0.983422	0.988113	0.991969	0.995026	0.99732	0.998887	0.999765	1	0.999644	0.998758	0.997409	0.995673	0.993632	0.99137	0.988976	0.986535	0.984129	0.981833	0.979714	0.977824	0.976207	0.97489	0.973884	0.973189	0.972788	0.972656	0.972754	0.973035	0.973447	0.973932	0.974428	0.974873	0.9752	0.975342	0.975226	0.974776	0.973909	0.972532	0.97054	0.967815	0.964225	0.959622	0.953842	0.946712	0.938046	0.927657	0.91536	0.900981	0.884363	0.865377	0.843929
Flt1	Endothelial (capillary)	dcol	SPF	3.92523																				0.867636	0.890381	0.910788	0.928878	0.944695	0.958306	0.969797	0.979263	0.986808	0.992543	0.996579	0.999027	1	0.999606	0.997955	0.995153	0.991306	0.986521	0.980905	0.974565	0.96761	0.96015	0.952296	0.944161	0.935855	0.927492	0.91918	0.911028	0.903142	0.895623	0.888569	0.882072	0.876217	0.871086	0.86675	0.863273	0.86071	0.859105	0.858488	0.858879	0.860279	0.862674	0.86603	0.870291	0.87538	0.881197	0.887617	0.894489	0.901639	0.908871	0.915965	0.922682	0.928771	0.933964	0.937989	0.94057	0.941436	0.940325	0.936988	0.931204	0.922774	0.911539	0.897379	0.880218
Flt4	Endothelial (capillary)	dcol	SPF	0.770213																				0.744106	0.765267	0.784707	0.802428	0.818444	0.832782	0.845475	0.85656	0.866075	0.874058	0.880547	0.885579	0.889192	0.891423	0.892315	0.891917	0.890285	0.887485	0.883597	0.878715	0.872948	0.86642	0.859271	0.851658	0.843747	0.835717	0.827756	0.820052	0.812798	0.806182	0.800382	0.795569	0.791893	0.789489	0.788468	0.788916	0.790891	0.794424	0.799515	0.806134	0.814221	0.823689	0.834419	0.846266	0.859062	0.872613	0.886701	0.901092	0.915532	0.929749	0.943461	0.956372	0.96818	0.978578	0.987258	0.993915	0.998256	1	0.99889	0.994696	0.987223	0.976318	0.961879	0.943854
Fn1	Endothelial (capillary)	dcol	SPF	0.331515																				0.407013	0.423821	0.440925	0.45853	0.476824	0.49597	0.516092	0.537269	0.559528	0.58284	0.607121	0.632235	0.658	0.684194	0.710571	0.736865	0.76281	0.788147	0.812634	0.83606	0.858243	0.879042	0.898351	0.916096	0.932233	0.946734	0.959584	0.970765	0.980251	0.987997	0.993937	0.997977	1	0.999865	0.99742	0.992507	0.984978	0.974706	0.9616	0.945616	0.926769	0.905141	0.880888	0.854234	0.825474	0.794963	0.763106	0.730341	0.697125	0.663913	0.631143	0.599214	0.568472	0.5392	0.511603	0.485808	0.461858	0.43972	0.419288	0.400395	0.382826	0.366331	0.350645	0.335501
Foxo4	Endothelial (capillary)	dcol	SPF	0.527495																				0.589069	0.609222	0.628679	0.647521	0.665828	0.683675	0.701132	0.718255	0.735086	0.751654	0.767972	0.78404	0.799844	0.81536	0.830556	0.845392	0.859824	0.873806	0.887288	0.900223	0.912562	0.924256	0.935262	0.945533	0.955028	0.963706	0.971528	0.97846	0.984469	0.989527	0.993612	0.996706	0.998801	0.999896	1	0.999132	0.997324	0.994619	0.99107	0.986745	0.981721	0.976081	0.96992	0.963332	0.956415	0.949262	0.941957	0.934573	0.927164	0.919762	0.912373	0.904972	0.897498	0.889859	0.881926	0.873537	0.864501	0.854603	0.843611	0.831286	0.817392	0.801709	0.78404	0.764227
Fzd4	Endothelial (capillary)	dcol	SPF	1.97711																				0.819381	0.843094	0.864851	0.884695	0.902687	0.918898	0.933408	0.946293	0.957631	0.967492	0.975942	0.983039	0.988836	0.993383	0.996725	0.998909	0.999984	1	0.999013	0.997085	0.99428	0.990668	0.986324	0.981322	0.975738	0.969647	0.963121	0.956228	0.949031	0.941586	0.933946	0.926157	0.918259	0.91029	0.902283	0.894269	0.88628	0.878344	0.870494	0.86276	0.855172	0.847762	0.840559	0.833587	0.826868	0.820413	0.814224	0.808292	0.802588	0.797071	0.791676	0.786319	0.780896	0.775279	0.769323	0.762864	0.755724	0.747716	0.738649	0.728333	0.716589	0.703252	0.688183	0.671273
Fzd6	Endothelial (capillary)	dcol	SPF	0.431127																				0.737609	0.759706	0.780274	0.79943	0.817301	0.834017	0.849699	0.864455	0.878376	0.891533	0.903975	0.91573	0.926809	0.937205	0.946901	0.955872	0.964085	0.971511	0.978119	0.983883	0.988784	0.992806	0.995942	0.998187	0.999539	1	0.999567	0.998237	0.995999	0.992836	0.988722	0.983624	0.977498	0.970298	0.961971	0.952464	0.941729	0.929725	0.916426	0.901825	0.885936	0.868803	0.850498	0.831122	0.810809	0.789717	0.768028	0.74594	0.723659	0.701391	0.679332	0.65766	0.636523	0.616035	0.596269	0.577252	0.558967	0.54135	0.5243	0.50768	0.491327	0.475067	0.458718	0.442108
Gabbr1	Endothelial (capillary)	dcol	SPF	0.298857																				0.644972	0.662641	0.678647	0.693037	0.705883	0.71727	0.7273	0.736084	0.743746	0.750419	0.756245	0.761376	0.765974	0.770208	0.774252	0.778287	0.782493	0.787046	0.792114	0.797849	0.804383	0.811822	0.820236	0.829661	0.840089	0.851468	0.863702	0.87665	0.890128	0.903919	0.91777	0.93141	0.944549	0.956896	0.968162	0.978075	0.986387	0.992885	0.997395	0.999791	1	0.998	0.993823	0.987553	0.979318	0.969288	0.957663	0.944662	0.930518	0.915459	0.899703	0.883442	0.866837	0.850008	0.833028	0.815925	0.798674	0.781208	0.76342	0.745171	0.7263	0.70664	0.686024	0.664302
Gata2	Endothelial (capillary)	dcol	SPF	0.34406																				0.745204	0.76709	0.787305	0.805932	0.82307	0.838824	0.853302	0.866607	0.878836	0.890076	0.900404	0.909889	0.918592	0.926569	0.933873	0.940556	0.94667	0.952272	0.957419	0.96217	0.966583	0.970714	0.974611	0.978312	0.981842	0.985208	0.988395	0.991364	0.994055	0.996381	0.998234	0.999488	1	0.999621	0.998199	0.99559	0.991662	0.986305	0.979439	0.971018	0.961036	0.949529	0.936574	0.922292	0.906838	0.890399	0.873184	0.855415	0.837317	0.819101	0.800962	0.78306	0.765518	0.748408	0.731752	0.71552	0.699628	0.683947	0.668308	0.65251	0.636338	0.619571	0.601995	0.58342
Gdf11	Endothelial (capillary)	dcol	SPF	0.660468																				0.718794	0.735946	0.750974	0.764066	0.775454	0.785401	0.794195	0.802127	0.80949	0.816557	0.823579	0.830773	0.838316	0.84634	0.854928	0.864117	0.873894	0.884206	0.894957	0.906018	0.917232	0.928423	0.939401	0.949972	0.959943	0.96913	0.977363	0.984492	0.990388	0.994949	0.998099	0.99979	1	0.998732	0.996013	0.99189	0.986431	0.979717	0.971843	0.962915	0.953049	0.942365	0.930987	0.919043	0.906658	0.893953	0.881046	0.86804	0.855027	0.842079	0.829248	0.816558	0.804004	0.79155	0.779128	0.766636	0.753944	0.740894	0.72731	0.713002	0.697775	0.681442	0.663831	0.644796
Glp2r	Endothelial (capillary)	dcol	SPF	0.522863																				0.000336511	0.000561026	0.000908976	0.00143099	0.00218894	0.00325359	0.0046997	0.00659794	0.00900414	0.0119468	0.0154142	0.0193445	0.0236202	0.0280697	0.0324774	0.0366016	0.0401986	0.0430494	0.0449849	0.0459052	0.0457914	0.044706	0.0427845	0.0402187	0.0372351	0.0340726	0.0309613	0.0281062	0.0256771	0.0238055	0.0225889	0.0221008	0.022408	0.0235896	0.0257595	0.0290883	0.033823	0.0403019	0.0489641	0.0603492	0.0750873	0.0938746	0.117436	0.146468	0.18157	0.223162	0.271397	0.326074	0.386581	0.451854	0.520397	0.590345	0.659589	0.725941	0.787331	0.842006	0.8887	0.926735	0.956048	0.977119	0.990809	0.998131	1	0.997004
Gpr107	Endothelial (capillary)	dcol	SPF	0.379167																				0.753278	0.778888	0.803184	0.826141	0.847733	0.867924	0.886671	0.903919	0.919607	0.933668	0.946035	0.956649	0.965463	0.972452	0.977617	0.980992	0.98265	0.982703	0.981302	0.978637	0.974935	0.970446	0.965445	0.960214	0.955036	0.950183	0.945904	0.942419	0.939906	0.938494	0.938264	0.939239	0.941389	0.944632	0.948837	0.953837	0.959427	0.965384	0.971473	0.977455	0.9831	0.988197	0.992558	0.996026	0.998477	0.99982	1	0.998988	0.996782	0.993396	0.988851	0.983172	0.976377	0.968467	0.959426	0.949214	0.937764	0.924988	0.910776	0.895004	0.877539	0.858254	0.837032	0.81378
Gpr146	Endothelial (capillary)	dcol	SPF	0.956414																				0.84738	0.869952	0.890253	0.908362	0.924384	0.938443	0.950674	0.961217	0.970208	0.97778	0.984055	0.989144	0.993148	0.996157	0.998253	0.99951	1	0.999794	0.998964	0.997586	0.995737	0.993503	0.99097	0.988228	0.985366	0.982472	0.979624	0.976892	0.974332	0.971984	0.969868	0.967983	0.966308	0.964802	0.963402	0.962032	0.960601	0.959012	0.957162	0.954953	0.95229	0.949091	0.945286	0.940826	0.935676	0.92982	0.923258	0.916005	0.908085	0.899524	0.890352	0.880588	0.870244	0.859313	0.847769	0.835566	0.822635	0.808885	0.794211	0.778493	0.761604	0.743422	0.723832	0.702738
Gpr182	Endothelial (capillary)	dcol	SPF	0.286579																				0.154311	0.16076	0.167233	0.173721	0.180203	0.186649	0.193021	0.199273	0.205354	0.21121	0.216787	0.222035	0.226909	0.231374	0.235407	0.239	0.242162	0.244918	0.247314	0.249415	0.251304	0.253085	0.254876	0.256813	0.259045	0.261734	0.265048	0.269165	0.274262	0.28052	0.288114	0.297214	0.307977	0.320547	0.335047	0.351579	0.370215	0.390997	0.41393	0.438982	0.466078	0.4951	0.525885	0.558224	0.591867	0.62652	0.661852	0.6975	0.733067	0.76814	0.802284	0.83506	0.866021	0.894731	0.920761	0.943705	0.96318	0.978836	0.99036	0.997488	1	0.997737	0.990601	0.978557
Gpr4	Endothelial (capillary)	dcol	SPF	0.398486																				0.678719	0.700426	0.720861	0.740068	0.758098	0.775007	0.790846	0.805662	0.81949	0.832356	0.844272	0.855243	0.865262	0.874321	0.882409	0.889518	0.895651	0.90082	0.905052	0.908394	0.910912	0.912691	0.913836	0.914469	0.914726	0.914751	0.914696	0.91471	0.914935	0.915504	0.916528	0.918098	0.92028	0.92311	0.926593	0.930706	0.935399	0.940592	0.946188	0.952072	0.958115	0.964185	0.970147	0.97587	0.981229	0.986109	0.990406	0.994024	0.996875	0.998877	0.999947	1	0.998943	0.996672	0.993069	0.988	0.981315	0.972855	0.962449	0.949927	0.935124	0.917892	0.898106	0.875679
Gprc5b	Endothelial (capillary)	dcol	SPF	0.235267																				0.507231	0.522354	0.536533	0.549951	0.562816	0.575342	0.587751	0.600252	0.613043	0.626298	0.640161	0.654747	0.670133	0.68636	0.703432	0.721315	0.739939	0.759203	0.778974	0.799094	0.81938	0.839633	0.859638	0.879169	0.897997	0.915889	0.932614	0.947947	0.961673	0.973586	0.983497	0.991234	0.996646	0.999602	1	0.997763	0.992849	0.985246	0.974983	0.962128	0.946788	0.929116	0.909305	0.887589	0.864236	0.839546	0.813843	0.78746	0.760737	0.734001	0.707559	0.681684	0.656606	0.632499	0.609482	0.587608	0.566866	0.547186	0.528444	0.51047	0.493059	0.475987	0.459023	0.441945
H2-Eb1	Endothelial (capillary)	dcol	SPF	0.293748																				0.151368	0.154959	0.158099	0.160811	0.163128	0.16509	0.166744	0.168146	0.16936	0.170453	0.171502	0.172587	0.173794	0.175212	0.17693	0.17904	0.181629	0.184784	0.188586	0.193113	0.198438	0.204629	0.211753	0.219872	0.229051	0.239357	0.250857	0.263626	0.277741	0.293281	0.310327	0.328955	0.349235	0.37122	0.394945	0.420415	0.447604	0.476444	0.506823	0.538585	0.571523	0.605389	0.639889	0.674698	0.70946	0.743803	0.777345	0.809705	0.840512	0.869414	0.896084	0.920224	0.941568	0.959884	0.974972	0.986659	0.994803	0.999283	1	0.996874	0.989847	0.978879	0.963958	0.945102
Hcar1	Endothelial (capillary)	dcol	SPF	0.778937																				0.74205	0.765223	0.786953	0.807332	0.826459	0.844426	0.861319	0.877206	0.892134	0.906133	0.919212	0.931363	0.942567	0.952796	0.962022	0.97022	0.977377	0.983489	0.98857	0.992649	0.99577	0.997991	0.999377	1	0.999927	0.999219	0.997923	0.99607	0.993669	0.990704	0.987139	0.982914	0.97795	0.972156	0.965433	0.957683	0.948814	0.938749	0.927434	0.914842	0.900979	0.885886	0.869641	0.852354	0.834171	0.815261	0.795814	0.776029	0.756108	0.736244	0.716615	0.697368	0.678621	0.660449	0.642883	0.625909	0.609469	0.593464	0.577756	0.562183	0.546562	0.530702	0.514415	0.497529
Hoxb9	Endothelial (capillary)	dcol	SPF	0.33444																				0.643856	0.664809	0.684786	0.703896	0.722258	0.739989	0.757199	0.773983	0.790412	0.806534	0.822366	0.837895	0.853081	0.867855	0.88213	0.895802	0.908756	0.920879	0.932062	0.94221	0.951249	0.959132	0.965839	0.971385	0.975818	0.979219	0.981697	0.983383	0.984428	0.984992	0.985237	0.98532	0.985382	0.985543	0.9859	0.986514	0.987418	0.988609	0.990053	0.99169	0.993435	0.995186	0.99683	0.998247	0.999322	0.999941	1	0.999407	0.99808	0.995945	0.992936	0.988988	0.984037	0.978008	0.97082	0.962377	0.952568	0.941268	0.928342	0.913645	0.897034	0.878373	0.857544	0.834455
Ifih1	Endothelial (capillary)	dcol	SPF	0.334922																				0.857169	0.8801	0.900714	0.919066	0.935239	0.949331	0.961451	0.97171	0.98022	0.987088	0.992412	0.996283	0.998787	1	0.999999	0.998859	0.996659	0.993485	0.989432	0.984607	0.97913	0.973132	0.966755	0.96015	0.953474	0.94688	0.94052	0.934532	0.929039	0.92414	0.919908	0.916385	0.91358	0.911465	0.909982	0.90904	0.908523	0.90829	0.90819	0.908059	0.907738	0.907072	0.905921	0.904165	0.901707	0.898476	0.894425	0.889533	0.883797	0.877231	0.869856	0.861695	0.852766	0.843074	0.832609	0.821338	0.809206	0.796138	0.782038	0.766795	0.750293	0.732414	0.713052	0.692119
Ifnar1	Endothelial (capillary)	dcol	SPF	0.22091																				0.874748	0.896	0.914553	0.930482	0.943898	0.954937	0.963759	0.970537	0.975459	0.97872	0.980521	0.981067	0.980566	0.979227	0.977257	0.974862	0.972243	0.969593	0.967095	0.964916	0.963204	0.962085	0.961658	0.961987	0.963106	0.965007	0.967647	0.970938	0.97476	0.978952	0.983321	0.98765	0.991697	0.99521	0.997931	0.999608	1	0.998893	0.996103	0.991485	0.984942	0.976425	0.965941	0.953546	0.939351	0.923508	0.906212	0.887683	0.868164	0.847904	0.827144	0.806112	0.785008	0.763992	0.743184	0.722655	0.702423	0.682461	0.662698	0.643024	0.623303	0.603381	0.5831	0.562308
Ifnar2	Endothelial (capillary)	dcol	SPF	0.316523																				0.795121	0.815702	0.834117	0.850479	0.864935	0.877652	0.888809	0.898594	0.907194	0.91479	0.921554	0.927642	0.933198	0.938344	0.943187	0.947812	0.952289	0.956667	0.960977	0.965234	0.969439	0.973577	0.977618	0.981522	0.985237	0.988702	0.991849	0.9946	0.996876	0.998593	0.999663	1	0.99952	0.998141	0.995787	0.992392	0.987896	0.982255	0.975438	0.967433	0.958245	0.9479	0.936447	0.923952	0.910505	0.896211	0.881192	0.865575	0.849496	0.833085	0.816464	0.799741	0.782998	0.766292	0.749648	0.733055	0.716467	0.699807	0.682966	0.665813	0.648201	0.629976	0.610989	0.591102
Igf1r	Endothelial (capillary)	dcol	SPF	0.514941																				0.668901	0.690913	0.711812	0.731657	0.750509	0.768425	0.785453	0.801628	0.816976	0.831506	0.845218	0.858103	0.870147	0.881338	0.891668	0.901139	0.909768	0.917584	0.924636	0.93099	0.936727	0.941942	0.946737	0.951218	0.955486	0.959634	0.963737	0.967849	0.971997	0.976174	0.980344	0.984434	0.988343	0.99194	0.995073	0.997576	0.999275	1	0.999593	0.997918	0.994865	0.990363	0.984378	0.97692	0.968038	0.957822	0.946394	0.933901	0.920509	0.906387	0.8917	0.876598	0.861204	0.845608	0.829858	0.81396	0.797872	0.781513	0.764762	0.747467	0.729459	0.710559	0.690592	0.669401
Il17rd	Endothelial (capillary)	dcol	SPF	0.252356																				0.740346	0.761612	0.781176	0.799149	0.815664	0.83087	0.844916	0.857952	0.870112	0.881518	0.892268	0.90244	0.912086	0.921239	0.929911	0.938097	0.945783	0.952948	0.959567	0.965621	0.971094	0.975983	0.980295	0.984047	0.987271	0.990007	0.992303	0.994209	0.995777	0.997053	0.998078	0.99888	0.999471	0.99985	1	0.999887	0.999467	0.998682	0.997471	0.995773	0.993527	0.990685	0.987207	0.983071	0.978271	0.972819	0.966739	0.96007	0.952854	0.945134	0.936946	0.928314	0.919237	0.909689	0.899615	0.888924	0.877495	0.865177	0.851795	0.837159	0.821075	0.803351	0.783818	0.762335
Il4ra	Endothelial (capillary)	dcol	SPF	0.807784																				0.334359	0.348086	0.361569	0.37479	0.387723	0.400335	0.412584	0.42442	0.435787	0.446625	0.456873	0.466476	0.475382	0.483552	0.490964	0.497611	0.503508	0.508696	0.513235	0.517213	0.520738	0.523938	0.526961	0.529965	0.533118	0.536594	0.540565	0.545197	0.550647	0.557058	0.564553	0.573237	0.583189	0.594463	0.607089	0.621066	0.63637	0.652948	0.670725	0.689597	0.709442	0.730115	0.751452	0.77327	0.795372	0.817546	0.839565	0.861195	0.882188	0.902293	0.921247	0.938787	0.954648	0.968561	0.980264	0.9895	0.996021	0.999592	1	0.997053	0.990589	0.980483	0.966651	0.949057
Il6st	Endothelial (capillary)	dcol	SPF	2.20651																				0.780595	0.804298	0.826319	0.84671	0.865537	0.882876	0.898802	0.913388	0.926699	0.938789	0.949704	0.959477	0.968135	0.975697	0.982182	0.987608	0.991998	0.995383	0.997807	0.999324	1	0.999916	0.999164	0.997844	0.996065	0.993935	0.991565	0.989059	0.986513	0.984012	0.981625	0.979408	0.977398	0.975614	0.974061	0.972728	0.97159	0.970614	0.969756	0.968972	0.96821	0.967422	0.96656	0.965576	0.964429	0.963074	0.96147	0.959573	0.957335	0.9547	0.951601	0.947961	0.943686	0.938666	0.932775	0.925869	0.917792	0.908377	0.897448	0.884834	0.870366	0.853893	0.835284	0.814441
Itpr1	Endothelial (capillary)	dcol	SPF	0.385011																				0.709929	0.734118	0.757218	0.779291	0.800395	0.820581	0.839887	0.858329	0.875904	0.892585	0.908324	0.923057	0.936706	0.949185	0.960409	0.970301	0.978798	0.985856	0.991457	0.995614	0.998369	0.999796	1	0.99911	0.997278	0.99467	0.991457	0.987811	0.983895	0.979854	0.97581	0.971856	0.96805	0.964417	0.960948	0.957598	0.954296	0.950947	0.947442	0.943663	0.939493	0.934824	0.929565	0.923642	0.917012	0.909655	0.901577	0.892809	0.883399	0.873406	0.862895	0.851922	0.840532	0.828749	0.816569	0.803958	0.790847	0.777139	0.762706	0.7474	0.73106	0.713523	0.694634	0.67426
Itpr3	Endothelial (capillary)	dcol	SPF	0.271206																				0.937124	0.955838	0.970905	0.982517	0.990925	0.996421	0.999332	1	0.998772	0.99599	0.991979	0.987042	0.981452	0.975451	0.969244	0.963001	0.956858	0.950913	0.945235	0.939862	0.934801	0.930039	0.925536	0.921233	0.917054	0.912906	0.908682	0.904263	0.89952	0.894319	0.888518	0.881975	0.874547	0.866101	0.856508	0.845657	0.833454	0.819828	0.804737	0.78817	0.770152	0.750745	0.730046	0.708192	0.685352	0.661724	0.637531	0.61301	0.588408	0.563965	0.539914	0.516463	0.493793	0.472047	0.451327	0.431687	0.413139	0.395649	0.37914	0.363505	0.348606	0.33429	0.320394	0.306758
Jag1	Endothelial (capillary)	dcol	SPF	0.57178																				0.552029	0.571433	0.590235	0.608574	0.626595	0.64444	0.662236	0.680093	0.698093	0.716283	0.734679	0.753257	0.771959	0.790694	0.809346	0.827772	0.84582	0.863328	0.880135	0.89609	0.911057	0.92492	0.937591	0.94901	0.959146	0.968	0.9756	0.981997	0.987262	0.99148	0.994743	0.997144	0.99877	0.999701	1	0.999715	0.998875	0.997493	0.995565	0.993076	0.99	0.98631	0.981979	0.976986	0.971317	0.964969	0.957954	0.95029	0.942008	0.933141	0.923721	0.913774	0.903314	0.892336	0.880811	0.868684	0.855874	0.842267	0.827732	0.812112	0.795246	0.776966	0.757116	0.73556
Jag2	Endothelial (capillary)	dcol	SPF	1.35023																				0.760481	0.784804	0.807719	0.829258	0.849455	0.868344	0.885951	0.902297	0.91739	0.931232	0.943814	0.955125	0.965151	0.973882	0.981314	0.987453	0.992318	0.995946	0.998387	0.999711	1	0.999352	0.997873	0.995675	0.992873	0.989577	0.985891	0.981908	0.977706	0.973348	0.968878	0.964322	0.959691	0.954978	0.950167	0.94523	0.940134	0.934847	0.929336	0.923575	0.917543	0.911231	0.904638	0.897773	0.890654	0.883302	0.875744	0.868005	0.860103	0.852049	0.84384	0.835453	0.826849	0.817963	0.80871	0.798979	0.788641	0.777548	0.76554	0.75245	0.738112	0.722369	0.70508	0.68613
Kdr	Endothelial (capillary)	dcol	SPF	3.65328																				0.749306	0.76677	0.782044	0.795116	0.806001	0.814737	0.82138	0.826004	0.828695	0.829552	0.828681	0.826196	0.822214	0.816859	0.810256	0.802536	0.79383	0.784277	0.774014	0.763187	0.751946	0.740442	0.728836	0.71729	0.705972	0.695053	0.684705	0.675104	0.666423	0.658832	0.652499	0.647581	0.644226	0.642571	0.642734	0.644812	0.648883	0.654996	0.663172	0.673398	0.685631	0.699788	0.715749	0.733359	0.752422	0.772707	0.793949	0.81585	0.838086	0.860305	0.882143	0.903218	0.923146	0.941542	0.958027	0.972239	0.983837	0.992509	0.997976	1	0.99839	0.993004	0.983755	0.970612
Kif16b	Endothelial (capillary)	dcol	SPF	0.293585																				0.725004	0.745766	0.764912	0.78256	0.798853	0.813946	0.828	0.841171	0.853605	0.865429	0.876747	0.88764	0.89816	0.908332	0.918156	0.92761	0.936656	0.94524	0.953303	0.960786	0.967633	0.973798	0.979249	0.983971	0.987968	0.991265	0.993904	0.995946	0.997462	0.998533	0.999245	0.999678	0.999909	1	0.999996	0.999925	0.999792	0.999582	0.999261	0.998779	0.998073	0.997072	0.995702	0.993891	0.991574	0.988693	0.985203	0.981068	0.976262	0.970766	0.96456	0.957624	0.949927	0.941427	0.932061	0.921747	0.910381	0.897838	0.883978	0.868646	0.851687	0.832951	0.812303	0.789636
Kitl	Endothelial (capillary)	dcol	SPF	0.957288																				0.75268	0.773394	0.792231	0.80933	0.824853	0.838976	0.851882	0.863746	0.874735	0.884997	0.894661	0.903833	0.912597	0.921012	0.929117	0.936932	0.944462	0.951695	0.958612	0.965181	0.971363	0.977113	0.982378	0.9871	0.991212	0.994642	0.997309	0.999126	1	0.999832	0.998523	0.995972	0.992084	0.986772	0.979962	0.971598	0.961647	0.950101	0.936983	0.922346	0.906276	0.888893	0.870345	0.850805	0.83047	0.809552	0.78827	0.766841	0.745476	0.724369	0.703689	0.683571	0.664117	0.645383	0.627385	0.610093	0.593433	0.577297	0.56154	0.545994	0.530475	0.514791	0.498757	0.482199
Lepr	Endothelial (capillary)	dcol	SPF	0.274353																				0.810162	0.831691	0.85103	0.868363	0.883896	0.89785	0.910442	0.921877	0.932334	0.941962	0.950872	0.959136	0.966785	0.973815	0.980187	0.985836	0.990678	0.994615	0.997546	0.999371	1	0.999358	0.997389	0.994055	0.989345	0.983264	0.975839	0.967114	0.957142	0.945986	0.933712	0.920385	0.906066	0.890811	0.874666	0.857671	0.839861	0.821267	0.801921	0.781861	0.761132	0.739797	0.717931	0.695632	0.673018	0.650223	0.627402	0.604718	0.582339	0.560435	0.53916	0.518653	0.499025	0.480354	0.46268	0.446	0.43027	0.415405	0.401286	0.387762	0.374661	0.361803	0.349003	0.336088
Lifr	Endothelial (capillary)	dcol	SPF	0.747112																				0.823405	0.84676	0.868115	0.887583	0.905279	0.921312	0.935777	0.948746	0.960267	0.970364	0.979034	0.986259	0.992007	0.996237	0.998911	1	0.999487	0.997374	0.99369	0.988484	0.981833	0.973837	0.964615	0.954301	0.94304	0.930976	0.918251	0.904997	0.891327	0.877334	0.863086	0.848621	0.833952	0.819063	0.803917	0.788456	0.772609	0.7563	0.739452	0.721999	0.703888	0.685089	0.665598	0.645443	0.624681	0.603403	0.581727	0.559797	0.537774	0.515831	0.494143	0.472879	0.452195	0.432224	0.413068	0.3948	0.377454	0.361026	0.345478	0.330737	0.316706	0.303263	0.290277	0.277609
Lrp5	Endothelial (capillary)	dcol	SPF	0.448113																				0.715009	0.734047	0.751228	0.766675	0.780538	0.792991	0.804217	0.814405	0.823739	0.832391	0.840519	0.848261	0.855733	0.863028	0.870218	0.877351	0.88446	0.891558	0.898648	0.905723	0.912767	0.919762	0.926685	0.933513	0.940221	0.946785	0.953177	0.959366	0.96532	0.970998	0.976355	0.981338	0.985885	0.989929	0.993397	0.996213	0.998301	0.999585	1	0.999488	0.998008	0.995534	0.992061	0.987604	0.982197	0.975895	0.968766	0.960887	0.952341	0.943207	0.933555	0.923437	0.912881	0.901887	0.890421	0.878417	0.865772	0.852355	0.838009	0.82256	0.805827	0.787631	0.767809	0.746225
Lrp6	Endothelial (capillary)	dcol	SPF	0.682219																				0.766222	0.791542	0.815501	0.838096	0.859322	0.879176	0.897647	0.914714	0.930349	0.944513	0.957163	0.968249	0.977726	0.985552	0.991696	0.996144	0.998901	1	0.999497	0.997481	0.994069	0.989406	0.983666	0.977044	0.969755	0.962028	0.954096	0.946197	0.938558	0.931398	0.924916	0.919284	0.91465	0.911124	0.908786	0.907675	0.907795	0.909115	0.91157	0.915062	0.919468	0.924644	0.930425	0.936636	0.943092	0.949603	0.95598	0.962033	0.967576	0.972428	0.976412	0.979354	0.981083	0.98143	0.980228	0.977311	0.972516	0.96568	0.956651	0.945284	0.93145	0.915043	0.895982	0.874222
Lrrk2	Endothelial (capillary)	dcol	SPF	0.211415																				0.614734	0.639103	0.663184	0.687006	0.710584	0.733912	0.756961	0.779677	0.80198	0.823768	0.844918	0.865289	0.884732	0.903089	0.920204	0.935928	0.950124	0.962672	0.973475	0.982465	0.989602	0.99488	0.998325	1	0.999998	0.998446	0.995495	0.991321	0.986118	0.980091	0.973449	0.966401	0.959149	0.951877	0.944753	0.93792	0.931494	0.925563	0.920187	0.915398	0.911205	0.907592	0.904527	0.901965	0.899845	0.898103	0.896663	0.895445	0.894361	0.893315	0.892197	0.890883	0.889233	0.887084	0.884255	0.88054	0.875716	0.869546	0.861783	0.852181	0.840503	0.826535	0.810093	0.791041
Mertk	Endothelial (capillary)	dcol	SPF	0.406357																				0.737869	0.761547	0.78389	0.804976	0.824885	0.843698	0.861483	0.878293	0.894162	0.9091	0.923097	0.93612	0.948122	0.959039	0.968804	0.977344	0.984593	0.990492	0.994998	0.998085	0.999747	1	0.998883	0.996457	0.992798	0.988001	0.982171	0.97542	0.967865	0.959617	0.950785	0.941466	0.931745	0.921693	0.911368	0.900812	0.890054	0.879113	0.868002	0.856726	0.845292	0.833711	0.821996	0.81017	0.798263	0.786315	0.774371	0.762479	0.750688	0.73904	0.727568	0.716285	0.705186	0.694238	0.683379	0.672518	0.661533	0.650277	0.638583	0.626266	0.61314	0.59902	0.583738	0.56715
Met	Endothelial (capillary)	dcol	SPF	0.207738																				0.587724	0.607862	0.627267	0.646078	0.664434	0.682464	0.700282	0.717978	0.735613	0.753214	0.77078	0.788275	0.805637	0.82278	0.839604	0.855996	0.871841	0.887025	0.901445	0.915011	0.927649	0.939305	0.949943	0.959545	0.968108	0.97564	0.982152	0.987661	0.992173	0.995687	0.998188	0.999643	1	0.999189	0.997124	0.993709	0.98884	0.982416	0.974346	0.964557	0.953004	0.939676	0.924601	0.907853	0.889551	0.869856	0.848969	0.827124	0.804576	0.78159	0.75843	0.735343	0.712548	0.690228	0.668512	0.64748	0.627152	0.607491	0.588408	0.56977	0.551406	0.533126	0.514728	0.496017
Myh10	Endothelial (capillary)	dcol	SPF	0.236267																				0.449575	0.464265	0.478275	0.491679	0.504557	0.51699	0.529057	0.540825	0.55235	0.56367	0.574805	0.585758	0.596512	0.607037	0.617288	0.627217	0.636768	0.645894	0.654551	0.662714	0.670374	0.677546	0.68427	0.690612	0.696666	0.702547	0.708394	0.714359	0.720602	0.727286	0.734567	0.742585	0.751459	0.761277	0.772094	0.783922	0.796734	0.810457	0.824981	0.840152	0.85579	0.871682	0.887599	0.903301	0.918543	0.933082	0.946689	0.959145	0.970253	0.979834	0.98773	0.993802	0.997929	1	0.999918	0.997592	0.992933	0.985858	0.976286	0.96414	0.949351	0.931861	0.911633	0.888653
Nes	Endothelial (capillary)	dcol	SPF	1.88046																				0.765968	0.784499	0.800847	0.815032	0.827103	0.837132	0.845216	0.851467	0.856015	0.859001	0.860576	0.860901	0.86014	0.858459	0.856028	0.853012	0.849573	0.845867	0.842041	0.838233	0.834569	0.831161	0.828105	0.825485	0.823369	0.821811	0.82085	0.820513	0.820817	0.821772	0.823377	0.825631	0.828525	0.832054	0.836208	0.840979	0.846358	0.852338	0.858908	0.866054	0.873756	0.881988	0.89071	0.899872	0.909406	0.919226	0.929224	0.939272	0.949218	0.958888	0.968083	0.976585	0.984158	0.990551	0.9955	0.998739	1	0.999022	0.995559	0.989385	0.980305	0.968157	0.952825	0.934241
Nod1	Endothelial (capillary)	dcol	SPF	0.277988																				0.78931	0.811431	0.831651	0.850131	0.867046	0.882575	0.896889	0.91014	0.922456	0.933928	0.944617	0.954542	0.96369	0.972018	0.979453	0.985908	0.991281	0.995469	0.998373	0.999906	1	0.998609	0.995714	0.991324	0.985476	0.978231	0.969673	0.959901	0.949025	0.93716	0.924415	0.910896	0.89669	0.881871	0.866491	0.850585	0.83417	0.817247	0.799809	0.781846	0.763349	0.744319	0.724773	0.704745	0.684294	0.663501	0.642471	0.621329	0.600215	0.579274	0.558656	0.5385	0.518929	0.500041	0.481905	0.464553	0.447981	0.432146	0.416968	0.40234	0.388127	0.374182	0.360348	0.346473
Nod2	Endothelial (capillary)	dcol	SPF	0.268005																				0.590564	0.610729	0.630161	0.64896	0.667234	0.685091	0.702631	0.719946	0.737109	0.754174	0.771172	0.788108	0.804967	0.821705	0.838259	0.854547	0.870469	0.885914	0.900763	0.914894	0.928188	0.940532	0.951826	0.961985	0.970947	0.978671	0.985141	0.990369	0.994393	0.997274	0.999097	0.999966	1	0.999326	0.998078	0.996389	0.994388	0.992194	0.989916	0.987647	0.985463	0.983425	0.981574	0.979935	0.978517	0.977309	0.976287	0.975406	0.974604	0.973801	0.972892	0.971752	0.970228	0.968145	0.965301	0.96147	0.956407	0.949855	0.941545	0.931213	0.918608	0.903501	0.885699	0.865058
Nos2	Endothelial (capillary)	dcol	SPF	0.237245																				0.49046	0.498126	0.503763	0.507543	0.509691	0.510477	0.510211	0.509228	0.507883	0.506539	0.505555	0.50528	0.506042	0.508138	0.511831	0.517342	0.524845	0.534464	0.546271	0.560285	0.576474	0.594752	0.614985	0.636992	0.660553	0.685408	0.711264	0.737806	0.764694	0.791579	0.818103	0.84391	0.868651	0.891995	0.913629	0.933273	0.950679	0.965643	0.978004	0.987653	0.99453	0.99863	1	0.998735	0.994976	0.988904	0.980729	0.970686	0.959022	0.945983	0.931807	0.916713	0.900889	0.884487	0.867614	0.850332	0.832655	0.814552	0.795951	0.776748	0.756814	0.736008	0.71419	0.691229
Notch1	Endothelial (capillary)	dcol	SPF	0.683084																				0.82785	0.852027	0.874237	0.8945	0.912848	0.929324	0.943972	0.956837	0.96796	0.977378	0.985125	0.99123	0.995722	0.998634	1	0.999867	0.998291	0.995344	0.991113	0.985702	0.979231	0.971837	0.963667	0.954881	0.945643	0.93612	0.926474	0.916862	0.907428	0.8983	0.889587	0.881377	0.873735	0.866702	0.860294	0.854509	0.849321	0.844688	0.840556	0.836859	0.833526	0.83048	0.827648	0.824956	0.822335	0.819721	0.817052	0.814271	0.811321	0.808141	0.804668	0.800827	0.796534	0.791691	0.786183	0.779884	0.772649	0.764327	0.754756	0.743778	0.731236	0.716989	0.700918	0.682934
Notch3	Endothelial (capillary)	dcol	SPF	0.262962																				0.616855	0.642978	0.669071	0.695173	0.721295	0.747409	0.773443	0.799276	0.824738	0.84961	0.873632	0.896509	0.91792	0.937528	0.954997	0.970001	0.98224	0.991452	0.997422	1	0.999099	0.994707	0.986887	0.975777	0.961587	0.944592	0.925124	0.903562	0.880317	0.85582	0.830509	0.804812	0.779136	0.753857	0.729305	0.705763	0.683456	0.662553	0.643167	0.625354	0.609123	0.594439	0.581232	0.569404	0.558839	0.549407	0.540973	0.533402	0.526558	0.520312	0.514537	0.509112	0.503914	0.498821	0.493707	0.488442	0.48289	0.47691	0.470357	0.463087	0.454958	0.445839	0.435615	0.424192
Notch4	Endothelial (capillary)	dcol	SPF	1.44188																				0.811975	0.835758	0.857636	0.877661	0.8959	0.912431	0.927336	0.940696	0.952582	0.963057	0.972174	0.979969	0.98647	0.991695	0.995653	0.998352	0.999798	1	0.998975	0.996747	0.993352	0.988837	0.98326	0.976693	0.969219	0.960928	0.95192	0.942299	0.932176	0.921658	0.910857	0.899879	0.888828	0.877803	0.866898	0.8562	0.84579	0.83574	0.826118	0.81698	0.808377	0.80035	0.79293	0.786136	0.779977	0.774445	0.769519	0.765157	0.761299	0.757866	0.754754	0.751837	0.748968	0.745976	0.742673	0.738853	0.734299	0.728787	0.722092	0.713997	0.704297	0.692811	0.679389	0.663915
Npr1	Endothelial (capillary)	dcol	SPF	0.26194																				0.783839	0.806287	0.826895	0.845761	0.863002	0.878745	0.893118	0.906243	0.918235	0.929189	0.939186	0.948291	0.956549	0.963995	0.970653	0.976542	0.981677	0.98608	0.989777	0.992801	0.995199	0.997025	0.998345	0.99923	0.999753	0.999988	1	0.999843	0.999554	0.999149	0.998622	0.997939	0.997042	0.995848	0.994256	0.992148	0.989398	0.98588	0.981473	0.976073	0.969597	0.961992	0.953236	0.943344	0.932368	0.920391	0.907527	0.893912	0.879695	0.865028	0.850057	0.83491	0.819688	0.804456	0.789241	0.774021	0.758733	0.743271	0.727491	0.711225	0.694283	0.676476	0.657617	0.637544
Npr2	Endothelial (capillary)	dcol	SPF	0.313236																				0.40583	0.415565	0.424123	0.431575	0.438017	0.443561	0.448336	0.452479	0.456131	0.459438	0.462541	0.465577	0.468674	0.47195	0.475515	0.479465	0.483884	0.488847	0.494416	0.500645	0.507579	0.515255	0.523704	0.532949	0.54301	0.553901	0.565631	0.578204	0.591615	0.605855	0.620904	0.636735	0.653307	0.670569	0.688457	0.706895	0.72579	0.745042	0.764536	0.784148	0.803747	0.823193	0.842345	0.861061	0.879195	0.896606	0.913153	0.928697	0.9431	0.956224	0.967931	0.978077	0.986515	0.99309	0.997641	1	0.999995	0.997453	0.992203	0.984084	0.972952	0.958686	0.9412	0.920448
Nr1d1	Endothelial (capillary)	dcol	SPF	0.915928																				0.779092	0.803182	0.825743	0.846803	0.866396	0.884559	0.901327	0.916731	0.930797	0.943542	0.954978	0.965112	0.973948	0.981488	0.987735	0.992695	0.99638	0.998807	1	0.999994	0.998829	0.996556	0.993232	0.988923	0.983699	0.977639	0.970824	0.963339	0.955274	0.946719	0.937765	0.928504	0.919026	0.909422	0.899778	0.890177	0.880698	0.871415	0.862396	0.853701	0.845384	0.837488	0.830048	0.823089	0.816621	0.810642	0.805137	0.800072	0.795395	0.791037	0.786907	0.782892	0.778859	0.774652	0.770099	0.765006	0.759171	0.752381	0.74442	0.735079	0.724157	0.711477	0.696888	0.680276
Nr1d2	Endothelial (capillary)	dcol	SPF	0.413254																				0.707952	0.731394	0.753699	0.774944	0.79521	0.814573	0.833099	0.850835	0.867806	0.884016	0.899441	0.914036	0.927737	0.940465	0.952134	0.962655	0.971947	0.979943	0.986594	0.991879	0.995805	0.998413	0.999777	1	0.999216	0.997579	0.995262	0.992444	0.989305	0.986014	0.982724	0.979564	0.976629	0.973982	0.971648	0.969613	0.967832	0.966227	0.964698	0.963126	0.961387	0.959352	0.956905	0.953942	0.950376	0.946147	0.941215	0.935562	0.929192	0.922116	0.914357	0.905933	0.896854	0.887116	0.876691	0.865526	0.853543	0.840633	0.82667	0.811505	0.794984	0.776954	0.757271	0.735816
Nr2c2	Endothelial (capillary)	dcol	SPF	0.451679																				0.656323	0.678184	0.699102	0.719173	0.7385	0.757182	0.77531	0.792957	0.810177	0.827002	0.843434	0.859454	0.875016	0.890055	0.904487	0.918217	0.931142	0.94316	0.954171	0.964088	0.972839	0.98037	0.986652	0.99168	0.995473	0.998076	0.999556	1	0.999508	0.998192	0.996167	0.993546	0.990439	0.98694	0.983134	0.979084	0.974838	0.970424	0.965857	0.961135	0.956246	0.951175	0.9459	0.940405	0.934672	0.928694	0.922466	0.915988	0.909261	0.902282	0.895045	0.887526	0.879686	0.871463	0.86277	0.853493	0.843489	0.832594	0.820624	0.807383	0.792672	0.776303	0.758103	0.737934
Nr3c1	Endothelial (capillary)	dcol	SPF	1.07738																				0.757611	0.778618	0.797786	0.815176	0.830872	0.84497	0.857581	0.868817	0.878794	0.887624	0.895416	0.902271	0.908286	0.913549	0.918144	0.92215	0.92564	0.928686	0.931358	0.933724	0.935851	0.937806	0.939651	0.941451	0.943263	0.945141	0.947132	0.949275	0.951599	0.954123	0.956855	0.95979	0.962912	0.966194	0.969596	0.973073	0.97657	0.980029	0.983389	0.986587	0.989565	0.992265	0.994635	0.996627	0.998198	0.999309	0.999923	1	0.9995	0.998374	0.996564	0.993998	0.99059	0.986235	0.980811	0.974178	0.96618	0.95665	0.945415	0.932299	0.917137	0.899777	0.880092	0.857991
Nr4a1	Endothelial (capillary)	dcol	SPF	0.381556																				0.92735	0.947012	0.963495	0.976813	0.987019	0.994201	0.998479	1	0.998931	0.99546	0.989787	0.982125	0.972693	0.961716	0.949422	0.936039	0.921791	0.9069	0.891581	0.876038	0.860468	0.845053	0.82996	0.815343	0.801336	0.788054	0.775595	0.764035	0.75343	0.743816	0.735212	0.727614	0.721004	0.715349	0.710599	0.706697	0.703574	0.701154	0.699359	0.698107	0.697317	0.696908	0.696802	0.696925	0.697205	0.697571	0.697956	0.69829	0.698502	0.698515	0.698245	0.697598	0.696471	0.69475	0.692306	0.689004	0.684698	0.67924	0.672479	0.664272	0.654485	0.643003	0.629733	0.614613
Nr5a2	Endothelial (capillary)	dcol	SPF	0.285649																				0.837589	0.860544	0.88131	0.899982	0.916678	0.931521	0.94464	0.956155	0.966175	0.974792	0.98208	0.988093	0.992872	0.996438	0.998809	0.999992	1	0.998847	0.99656	0.993176	0.988753	0.983363	0.977094	0.970051	0.96235	0.954115	0.945471	0.936541	0.927436	0.918254	0.909069	0.899933	0.890869	0.881869	0.872901	0.863902	0.854791	0.84547	0.835831	0.825768	0.815178	0.803974	0.792091	0.779488	0.766157	0.75212	0.737429	0.722163	0.706424	0.69033	0.674003	0.657564	0.641125	0.624775	0.608581	0.592575	0.576756	0.561091	0.54551	0.529921	0.514205	0.498235	0.48188	0.465013
Osmr	Endothelial (capillary)	dcol	SPF	0.645581																				0.800828	0.822913	0.843019	0.861275	0.877824	0.892823	0.906424	0.918775	0.930008	0.940238	0.949559	0.958044	0.965744	0.97269	0.978893	0.98435	0.989046	0.992953	0.99604	0.99827	0.999603	1	0.999425	0.997844	0.995226	0.991545	0.986778	0.980909	0.973924	0.965813	0.956572	0.946199	0.934697	0.922077	0.908352	0.893547	0.877695	0.860838	0.843034	0.824354	0.804886	0.784732	0.764013	0.742865	0.721435	0.699883	0.678371	0.657065	0.636122	0.615689	0.595894	0.57684	0.5586	0.541212	0.524675	0.508954	0.493971	0.479619	0.465756	0.452221	0.438837	0.42542	0.411792	0.397788
P2ry2	Endothelial (capillary)	dcol	SPF	0.232001																				0.659289	0.683357	0.706688	0.72932	0.751276	0.772564	0.79317	0.813056	0.832166	0.850425	0.867746	0.884036	0.899206	0.913175	0.925882	0.937285	0.947373	0.956166	0.963714	0.970098	0.975424	0.97982	0.983426	0.986389	0.98885	0.990937	0.992759	0.994395	0.995886	0.99724	0.998421	0.999354	0.999927	1	0.999407	0.99797	0.995507	0.991844	0.986825	0.980325	0.972256	0.962573	0.951285	0.938446	0.924165	0.908591	0.891913	0.874348	0.856128	0.837488	0.818653	0.799826	0.781174	0.762818	0.744829	0.727223	0.709959	0.692944	0.676037	0.65906	0.641812	0.624078	0.605647	0.586323
Pdgfb	Endothelial (capillary)	dcol	SPF	2.09567																				0.895088	0.916424	0.935103	0.951169	0.9647	0.975802	0.984608	0.991266	0.995937	0.998791	1	0.999737	0.998171	0.995466	0.991775	0.987246	0.982015	0.976207	0.969938	0.963311	0.956424	0.949362	0.942203	0.935019	0.927875	0.920831	0.913944	0.907268	0.900855	0.894756	0.889019	0.883695	0.878832	0.874477	0.870675	0.867471	0.864902	0.863003	0.861799	0.861308	0.861537	0.86248	0.864117	0.86641	0.869305	0.872728	0.876584	0.880758	0.885111	0.889487	0.893707	0.897573	0.900871	0.903374	0.904843	0.905034	0.903702	0.900607	0.895519	0.888227	0.878542	0.866307	0.851403	0.833754
Pdgfra	Endothelial (capillary)	dcol	SPF	0.209303																				0.371067	0.385575	0.399636	0.413195	0.426191	0.438549	0.450188	0.461014	0.470933	0.479846	0.487659	0.494289	0.499666	0.503747	0.506515	0.507989	0.508225	0.507324	0.505431	0.502734	0.499462	0.495883	0.492297	0.489027	0.486411	0.484791	0.484502	0.485863	0.489162	0.494646	0.502515	0.512911	0.52591	0.541525	0.559694	0.580291	0.603121	0.627928	0.654404	0.682196	0.710915	0.740148	0.769474	0.798466	0.826711	0.853813	0.879406	0.903157	0.924771	0.943997	0.960622	0.974476	0.985425	0.993372	0.998245	1	0.998611	0.994068	0.986377	0.975554	0.961627	0.944639	0.924646	0.901725
Pdgfrb	Endothelial (capillary)	dcol	SPF	0.274008																				0.766464	0.789941	0.811858	0.83228	0.851282	0.868944	0.885346	0.90056	0.914644	0.927645	0.939591	0.950497	0.960363	0.969179	0.976925	0.983579	0.989122	0.993535	0.996813	0.998961	1	0.999967	0.998918	0.996924	0.994074	0.99047	0.986224	0.981456	0.976289	0.970846	0.965244	0.959589	0.953979	0.948492	0.943193	0.938126	0.933316	0.928772	0.924486	0.920433	0.91658	0.912884	0.909295	0.905761	0.902229	0.898646	0.89496	0.891119	0.88707	0.882757	0.878118	0.873082	0.867565	0.86147	0.85468	0.847066	0.83848	0.82876	0.817737	0.805238	0.791095	0.775152	0.757275	0.737362
Pecam1	Endothelial (capillary)	dcol	SPF	4.19712																				0.851172	0.873486	0.893559	0.911451	0.927251	0.941068	0.953031	0.963276	0.971944	0.979176	0.985109	0.989873	0.993587	0.996363	0.998299	0.999484	1	0.999917	0.999299	0.998206	0.996692	0.994807	0.992601	0.990121	0.987413	0.984524	0.9815	0.978387	0.975233	0.972086	0.968994	0.966009	0.963182	0.960565	0.958212	0.956177	0.954514	0.953273	0.952501	0.95224	0.952523	0.953369	0.954787	0.956764	0.959272	0.962255	0.965638	0.969316	0.97316	0.977016	0.980703	0.98402	0.986744	0.988639	0.989455	0.988939	0.986833	0.982889	0.976868	0.96855	0.957738	0.944268	0.928011	0.908884
Ppard	Endothelial (capillary)	dcol	SPF	0.253482																				0.527656	0.538455	0.547511	0.55497	0.561017	0.565872	0.569776	0.572987	0.575769	0.578385	0.581091	0.584124	0.587701	0.592012	0.597219	0.603451	0.610806	0.619347	0.629109	0.6401	0.652297	0.665658	0.680119	0.695599	0.712002	0.729217	0.747121	0.765582	0.784454	0.803582	0.822802	0.841938	0.860805	0.879213	0.896965	0.913861	0.929707	0.944312	0.957498	0.969105	0.978996	0.98706	0.993219	0.997429	0.999681	1	0.998444	0.995098	0.990068	0.983476	0.975446	0.966102	0.955555	0.943896	0.93119	0.917473	0.902745	0.886976	0.870106	0.85205	0.832705	0.811963	0.789717	0.765874
Prdm1	Endothelial (capillary)	dcol	SPF	0.372227																				0.623184	0.64239	0.66043	0.677336	0.693149	0.707914	0.721679	0.734489	0.746387	0.757411	0.767593	0.77696	0.785535	0.793335	0.800377	0.806676	0.812251	0.817122	0.821315	0.824865	0.827815	0.830219	0.832143	0.833662	0.834865	0.835852	0.83673	0.837615	0.838625	0.839881	0.841498	0.843588	0.846249	0.849566	0.853603	0.858407	0.863997	0.870372	0.877503	0.885337	0.893797	0.902786	0.912188	0.92187	0.931686	0.941481	0.95109	0.960344	0.969067	0.977081	0.984203	0.990247	0.995024	0.998341	1	0.999804	0.997554	0.993054	0.986117	0.976569	0.964253	0.949041	0.930837	0.909588
Ptch1	Endothelial (capillary)	dcol	SPF	0.44824																				0.665077	0.689959	0.714182	0.737789	0.760812	0.783262	0.805131	0.82638	0.846945	0.866736	0.885639	0.903522	0.920244	0.93566	0.949629	0.962025	0.972743	0.981706	0.98887	0.994229	0.997817	0.999704	1	0.998845	0.996407	0.992873	0.988445	0.983326	0.977714	0.971797	0.96574	0.959684	0.953738	0.947979	0.942449	0.937157	0.93208	0.92717	0.922358	0.917559	0.912682	0.907634	0.902327	0.896684	0.890644	0.884159	0.877203	0.869763	0.861841	0.853447	0.844596	0.835298	0.825555	0.815354	0.804663	0.793428	0.781567	0.768978	0.755536	0.741104	0.725532	0.708673	0.69039	0.670565
Ptpra	Endothelial (capillary)	dcol	SPF	0.474048																				0.782145	0.803606	0.82311	0.840758	0.856679	0.871016	0.883926	0.895564	0.906081	0.915621	0.924313	0.93227	0.939587	0.946345	0.952606	0.958417	0.963814	0.968822	0.973455	0.977724	0.981634	0.985186	0.988378	0.991209	0.993671	0.995756	0.997452	0.99874	0.999599	1	0.999909	0.999287	0.998089	0.996269	0.993777	0.99057	0.986606	0.981854	0.976294	0.96992	0.962746	0.954804	0.946143	0.936834	0.926963	0.916628	0.905936	0.894994	0.883905	0.872758	0.861621	0.850536	0.839509	0.828512	0.817474	0.806285	0.794798	0.782833	0.770186	0.756637	0.74196	0.72594	0.708381	0.689119
Ptprb	Endothelial (capillary)	dcol	SPF	3.36437																				0.747362	0.770576	0.792334	0.812684	0.831686	0.849408	0.865921	0.881292	0.895586	0.908855	0.921144	0.932488	0.942912	0.952432	0.96106	0.9688	0.975657	0.981635	0.986741	0.990985	0.994381	0.99695	0.99872	0.999724	1	0.999593	0.998553	0.996932	0.994788	0.992183	0.989181	0.985852	0.982266	0.978502	0.974641	0.970768	0.966974	0.963351	0.959996	0.957004	0.954468	0.952475	0.951102	0.950412	0.950449	0.951231	0.95275	0.954962	0.957791	0.961117	0.964784	0.968594	0.972311	0.975664	0.978354	0.980058	0.980437	0.979147	0.97585	0.970221	0.961964	0.950818	0.936573	0.919072
Ptprk	Endothelial (capillary)	dcol	SPF	0.33971																				0.602896	0.619053	0.633681	0.646841	0.65862	0.669117	0.678448	0.686737	0.694115	0.700714	0.70667	0.712117	0.717184	0.722001	0.726691	0.731372	0.736157	0.741151	0.746452	0.752151	0.758326	0.765048	0.772371	0.780339	0.788977	0.798295	0.808286	0.81892	0.830149	0.841905	0.854101	0.866627	0.879359	0.892158	0.904873	0.917344	0.929409	0.940909	0.951691	0.961614	0.970553	0.978407	0.985095	0.990563	0.994783	0.997749	0.999478	1	0.999357	0.997594	0.99475	0.990852	0.985909	0.979906	0.972798	0.964512	0.954943	0.943961	0.931414	0.917139	0.900966	0.882736	0.862309	0.839573
Ptprm	Endothelial (capillary)	dcol	SPF	1.34424																				0.591257	0.6137	0.635645	0.657154	0.678281	0.699071	0.719554	0.739742	0.759627	0.77918	0.798351	0.817077	0.835278	0.852867	0.869753	0.885843	0.90105	0.915296	0.928511	0.940641	0.951644	0.961493	0.970177	0.977696	0.984062	0.989301	0.993443	0.996532	0.998616	0.999751	1	0.999433	0.998128	0.996167	0.993643	0.990652	0.987298	0.983688	0.979931	0.976136	0.972408	0.968844	0.965531	0.96254	0.959923	0.95771	0.955905	0.954481	0.953385	0.952527	0.951789	0.951018	0.950033	0.948626	0.946563	0.943592	0.939449	0.933859	0.926553	0.917265	0.905753	0.891797	0.875216	0.855874
Ptprs	Endothelial (capillary)	dcol	SPF	0.231514																				0.483841	0.498183	0.511512	0.523895	0.535415	0.54616	0.556227	0.565715	0.574723	0.583347	0.591684	0.599824	0.607858	0.61587	0.623943	0.63216	0.640599	0.649338	0.658451	0.66801	0.678082	0.688728	0.700002	0.711946	0.72459	0.73795	0.752022	0.766782	0.782184	0.798156	0.814603	0.831401	0.848404	0.865442	0.882323	0.89884	0.914778	0.929912	0.944024	0.956904	0.968359	0.97822	0.986347	0.992636	0.997021	0.999472	1	0.998648	0.995488	0.990616	0.984139	0.97617	0.966816	0.956171	0.944307	0.931267	0.917065	0.901681	0.885066	0.867145	0.847823	0.826996	0.804561	0.780428
Ptpru	Endothelial (capillary)	dcol	SPF	0.282616																				0.410851	0.419921	0.427665	0.434071	0.439149	0.442922	0.445432	0.446734	0.446901	0.446019	0.444187	0.441519	0.438138	0.434182	0.429797	0.425137	0.420364	0.415645	0.411151	0.407052	0.403519	0.400715	0.398799	0.397921	0.39822	0.39982	0.402832	0.40735	0.41345	0.42119	0.430611	0.441735	0.454565	0.469085	0.485262	0.503047	0.522373	0.543155	0.565294	0.588674	0.613161	0.638608	0.66485	0.691704	0.718972	0.74644	0.773874	0.801027	0.827635	0.853419	0.878088	0.901342	0.922871	0.942365	0.959512	0.974009	0.985565	0.993908	0.99879	1	0.997363	0.990751	0.980091	0.965363
Ramp2	Endothelial (capillary)	dcol	SPF	0.902042																				0.581063	0.604551	0.627803	0.650894	0.673887	0.696821	0.71971	0.742534	0.765241	0.787743	0.80992	0.831627	0.852695	0.872942	0.892182	0.91023	0.926912	0.942075	0.955589	0.967356	0.977311	0.985424	0.991698	0.996171	0.998908	1	0.999556	0.997697	0.994555	0.990259	0.984939	0.978718	0.971708	0.964012	0.955723	0.946921	0.937681	0.92807	0.918153	0.907994	0.897658	0.887215	0.876738	0.866302	0.855987	0.845871	0.836027	0.826519	0.817396	0.808686	0.80039	0.792481	0.784892	0.777523	0.770234	0.762849	0.755158	0.746928	0.737903	0.727821	0.716422	0.703461	0.688718	0.672014
Ramp3	Endothelial (capillary)	dcol	SPF	0.421087																				0.675868	0.693709	0.709738	0.723939	0.736319	0.746897	0.75571	0.762807	0.768252	0.77212	0.774498	0.775489	0.775207	0.773781	0.771351	0.768072	0.764112	0.759648	0.754866	0.749956	0.745114	0.740533	0.736401	0.732896	0.730185	0.728417	0.727721	0.728203	0.729942	0.732993	0.73738	0.743102	0.750129	0.758407	0.767859	0.778388	0.789879	0.802205	0.815228	0.828804	0.842782	0.857014	0.87135	0.885642	0.899745	0.913516	0.926812	0.93949	0.951407	0.962412	0.97235	0.981058	0.988364	0.994084	0.998028	1	0.999798	0.997223	0.992081	0.984194	0.973404	0.959582	0.942635	0.922514
Rara	Endothelial (capillary)	dcol	SPF	0.897413																				0.707993	0.729241	0.749074	0.767584	0.784881	0.801084	0.816313	0.830684	0.844306	0.857274	0.869669	0.881554	0.892975	0.903961	0.914522	0.924653	0.934336	0.94354	0.952224	0.960343	0.967845	0.974675	0.980782	0.986116	0.990632	0.994295	0.997076	0.998956	0.999929	1	0.999183	0.997504	0.995	0.991714	0.987698	0.983009	0.977708	0.971859	0.965526	0.958774	0.951667	0.944266	0.936628	0.928808	0.920852	0.912802	0.90469	0.896538	0.888354	0.880133	0.871852	0.863469	0.854919	0.846116	0.83695	0.827292	0.816991	0.805879	0.793778	0.780504	0.765877	0.749726	0.731901	0.712279
Rora	Endothelial (capillary)	dcol	SPF	0.200475																				0.654335	0.67875	0.702571	0.725852	0.748637	0.770949	0.792788	0.814128	0.834911	0.855052	0.874438	0.892937	0.910401	0.926672	0.941594	0.955019	0.966817	0.976882	0.985141	0.991556	0.996132	0.998917	1	0.999511	0.997617	0.994513	0.990417	0.985558	0.98017	0.974477	0.968688	0.962983	0.95751	0.952375	0.947641	0.943324	0.9394	0.935801	0.932427	0.929153	0.925835	0.922325	0.918476	0.914156	0.909249	0.903669	0.897354	0.890273	0.882422	0.873817	0.864491	0.854481	0.843826	0.832552	0.820667	0.808156	0.794977	0.781056	0.766296	0.750577	0.733763	0.715713	0.696294	0.675387
Rxra	Endothelial (capillary)	dcol	SPF	0.910809																				0.61325	0.632079	0.64975	0.666333	0.68191	0.696567	0.710393	0.723466	0.735857	0.747617	0.758781	0.769367	0.77937	0.788769	0.797532	0.805611	0.81296	0.819526	0.825269	0.830155	0.834169	0.837319	0.839633	0.841166	0.842002	0.842246	0.84203	0.841501	0.840824	0.840169	0.83971	0.839616	0.840046	0.841141	0.843022	0.845783	0.849488	0.854175	0.859847	0.866477	0.874013	0.882372	0.89145	0.901122	0.911245	0.921662	0.932202	0.942683	0.952915	0.962697	0.971819	0.980065	0.987207	0.993012	0.997242	0.999653	1	0.998044	0.993553	0.986314	0.976135	0.962857	0.946358	0.926567
Rxrb	Endothelial (capillary)	dcol	SPF	0.563379																				0.795972	0.820605	0.84362	0.865023	0.884825	0.903039	0.919676	0.934745	0.948247	0.960181	0.970545	0.979333	0.986547	0.992195	0.996294	0.998879	1	0.999726	0.998148	0.995376	0.991541	0.986793	0.981295	0.975221	0.968753	0.962074	0.955363	0.948791	0.942514	0.936668	0.931366	0.926695	0.92271	0.919439	0.916875	0.914985	0.913706	0.912953	0.91262	0.912588	0.912729	0.912911	0.913003	0.912881	0.912434	0.911558	0.910168	0.908188	0.905557	0.902222	0.898134	0.893249	0.887514	0.880874	0.87326	0.864592	0.854774	0.843699	0.831249	0.8173	0.80173	0.784423	0.76528	0.744224
Ryk	Endothelial (capillary)	dcol	SPF	0.354877																				0.651931	0.668042	0.682359	0.695003	0.706127	0.715913	0.724558	0.732273	0.739269	0.745756	0.751931	0.757977	0.764056	0.770308	0.776844	0.783751	0.791085	0.798877	0.807135	0.81584	0.824956	0.834431	0.844198	0.854182	0.864304	0.87448	0.884628	0.894669	0.904528	0.914137	0.923434	0.932362	0.940873	0.948924	0.956476	0.963497	0.969956	0.975828	0.981091	0.985728	0.989723	0.993069	0.995759	0.997793	0.999174	0.999908	1	0.999455	0.99827	0.996434	0.993922	0.990691	0.986679	0.981798	0.975937	0.968958	0.960702	0.950993	0.939639	0.926447	0.911227	0.893803	0.874027	0.851787
S1pr1	Endothelial (capillary)	dcol	SPF	1.19612																				0.609538	0.631487	0.652754	0.673422	0.693568	0.713265	0.732573	0.751533	0.770168	0.788479	0.80645	0.824045	0.841213	0.857892	0.874009	0.889489	0.904253	0.918221	0.931317	0.943467	0.954601	0.964654	0.973562	0.981269	0.987718	0.992859	0.996646	0.999038	1	0.999508	0.997549	0.994121	0.98924	0.98294	0.97527	0.966306	0.956139	0.944882	0.932669	0.919649	0.905984	0.891849	0.877422	0.862882	0.848403	0.834148	0.820262	0.80687	0.794063	0.781905	0.770419	0.759589	0.749357	0.739624	0.730252	0.721063	0.711851	0.702383	0.692411	0.681678	0.669931	0.656932	0.642464	0.626349
Scarb1	Endothelial (capillary)	dcol	SPF	1.59002																				0.905388	0.926686	0.945078	0.960608	0.973356	0.983433	0.990976	0.996138	0.999087	1	0.999057	0.996442	0.992339	0.98693	0.980395	0.972912	0.964654	0.955793	0.946493	0.936917	0.927218	0.917544	0.908033	0.898812	0.889998	0.881692	0.873978	0.866926	0.860586	0.85499	0.850149	0.846056	0.842687	0.839996	0.837923	0.836394	0.835321	0.834606	0.834143	0.833821	0.833529	0.833155	0.83259	0.83173	0.83048	0.828753	0.82647	0.823564	0.819974	0.815649	0.810542	0.804612	0.797819	0.790122	0.781478	0.771842	0.761162	0.749382	0.736442	0.722281	0.706837	0.690056	0.67189	0.652306
Smo	Endothelial (capillary)	dcol	SPF	0.232283																				0.601009	0.617751	0.633003	0.646809	0.659229	0.670338	0.680219	0.688962	0.69666	0.703408	0.709305	0.714448	0.718938	0.722879	0.726375	0.72954	0.732489	0.735345	0.738236	0.741293	0.744652	0.748444	0.752803	0.757849	0.763695	0.770433	0.778137	0.786852	0.796596	0.80735	0.819064	0.831648	0.844981	0.858904	0.873232	0.887756	0.902247	0.916469	0.930181	0.943153	0.955164	0.966021	0.975556	0.983636	0.990162	0.995073	0.998342	0.999975	1	0.998465	0.995428	0.990946	0.985071	0.977838	0.969261	0.959329	0.948004	0.935218	0.920885	0.904897	0.887138	0.867495	0.845861	0.822156
Smtn	Endothelial (capillary)	dcol	SPF	0.747115																				0.421112	0.433232	0.444352	0.454502	0.463722	0.472066	0.479591	0.48636	0.492439	0.49789	0.502778	0.507161	0.511098	0.514644	0.517855	0.520786	0.523494	0.526038	0.528483	0.5309	0.533364	0.535959	0.538774	0.541903	0.545448	0.54951	0.554195	0.559604	0.565839	0.572994	0.581152	0.590389	0.600766	0.612327	0.625099	0.639089	0.654282	0.670642	0.688108	0.706595	0.725995	0.746175	0.766978	0.788228	0.809725	0.831253	0.85258	0.873459	0.893634	0.912839	0.930807	0.947268	0.961954	0.974604	0.984965	0.992798	0.997877	1	0.998985	0.994679	0.98696	0.975742	0.96098	0.942671
Sox4	Endothelial (capillary)	dcol	SPF	0.667288																				0.413517	0.426782	0.439228	0.450844	0.461628	0.471579	0.480697	0.488983	0.496439	0.503066	0.508867	0.513846	0.518014	0.521384	0.523982	0.525843	0.527015	0.527562	0.527565	0.527119	0.526341	0.525358	0.524318	0.523377	0.522704	0.522474	0.522863	0.52405	0.526206	0.529493	0.534063	0.540047	0.547557	0.556683	0.567486	0.579999	0.594224	0.610133	0.627663	0.646721	0.667182	0.688888	0.711655	0.735271	0.759498	0.78408	0.808739	0.833183	0.85711	0.880208	0.90216	0.922649	0.941361	0.957987	0.972229	0.983804	0.992448	0.997918	1	0.998514	0.993315	0.984301	0.971419	0.954664
Stx2	Endothelial (capillary)	dcol	SPF	0.290589																				0.505083	0.52088	0.535666	0.549478	0.562365	0.574381	0.58558	0.596014	0.60573	0.614766	0.623155	0.63092	0.638079	0.644649	0.650644	0.656082	0.660988	0.665398	0.669357	0.672928	0.676188	0.679229	0.682157	0.68509	0.688154	0.69148	0.695197	0.699432	0.704299	0.7099	0.716317	0.723614	0.731827	0.74097	0.751031	0.761973	0.773738	0.786248	0.799408	0.813109	0.827234	0.841656	0.856248	0.870879	0.885418	0.899734	0.913695	0.927166	0.940009	0.952077	0.963213	0.97325	0.982004	0.989276	0.994853	0.998506	1	0.999093	0.995546	0.989133	0.979648	0.966915	0.950802	0.931225
Tek	Endothelial (capillary)	dcol	SPF	1.7529																				0.658216	0.679221	0.699023	0.71769	0.735301	0.751938	0.767682	0.782608	0.796782	0.810258	0.823079	0.835274	0.846863	0.857858	0.868264	0.878087	0.887332	0.896008	0.90413	0.91172	0.918805	0.925422	0.931611	0.937415	0.94288	0.948048	0.952959	0.957645	0.962129	0.966426	0.970541	0.974468	0.978194	0.9817	0.984959	0.987947	0.990638	0.993008	0.995042	0.996727	0.99806	0.999044	0.999687	1	0.999997	0.999689	0.99908	0.998164	0.996923	0.99532	0.993299	0.990779	0.987657	0.983805	0.97907	0.973281	0.966246	0.957763	0.947623	0.935617	0.921547	0.905233	0.886522	0.865298
Tgfb1	Endothelial (capillary)	dcol	SPF	0.534431																				0.633371	0.652676	0.670656	0.687309	0.702639	0.716658	0.72938	0.74082	0.750995	0.75992	0.767611	0.774089	0.779376	0.783502	0.786508	0.788444	0.789375	0.789382	0.788562	0.787031	0.78492	0.782375	0.779555	0.776632	0.773781	0.771182	0.76901	0.767435	0.766615	0.766692	0.767786	0.769995	0.773389	0.778011	0.783873	0.79096	0.799226	0.808602	0.81899	0.830276	0.842326	0.854992	0.868116	0.88153	0.895062	0.908538	0.92178	0.934606	0.946837	0.958285	0.968763	0.978076	0.986025	0.992405	0.997004	0.999607	1	0.99797	0.993313	0.98584	0.975385	0.961812	0.945021	0.92496
Tgfb3	Endothelial (capillary)	dcol	SPF	0.22508																				0.619898	0.634449	0.647186	0.658158	0.667439	0.675126	0.681337	0.686204	0.689872	0.692488	0.694207	0.695181	0.695559	0.695484	0.695092	0.694509	0.693851	0.693225	0.692725	0.692437	0.692437	0.692789	0.693554	0.694783	0.696522	0.69881	0.701685	0.705179	0.709321	0.714136	0.719647	0.725872	0.732823	0.74051	0.748932	0.758087	0.767961	0.778532	0.789771	0.801638	0.814082	0.827043	0.840447	0.854209	0.868233	0.882404	0.896597	0.910666	0.924451	0.93777	0.950424	0.962194	0.972842	0.982115	0.989745	0.995456	0.998966	1	0.998291	0.993594	0.985692	0.97441	0.959617	0.941241
Tgfbr2	Endothelial (capillary)	dcol	SPF	1.96737																				0.603428	0.62544	0.646973	0.668136	0.689024	0.709714	0.730252	0.750658	0.770914	0.790973	0.810758	0.830163	0.849067	0.867332	0.884817	0.901382	0.916894	0.931237	0.944314	0.956049	0.966393	0.975318	0.982823	0.988922	0.993648	0.99704	0.999143	1	0.999645	0.998102	0.995378	0.991465	0.986338	0.97996	0.972283	0.963253	0.95282	0.940942	0.927594	0.912773	0.896504	0.878847	0.859893	0.839768	0.818632	0.796671	0.774094	0.75112	0.727978	0.704887	0.682056	0.659667	0.637875	0.616796	0.596502	0.577024	0.558347	0.540412	0.523125	0.506355	0.489947	0.473731	0.457528	0.441165
Thra	Endothelial (capillary)	dcol	SPF	0.557036																				0.700793	0.718436	0.7341	0.747873	0.759875	0.770252	0.779168	0.7868	0.793331	0.798948	0.803834	0.808165	0.812107	0.815816	0.819433	0.823085	0.826882	0.83092	0.835275	0.84001	0.845169	0.850781	0.856857	0.863395	0.870374	0.877762	0.885513	0.893567	0.901856	0.910302	0.918819	0.927319	0.935708	0.943895	0.951788	0.9593	0.96635	0.972863	0.978775	0.98403	0.988584	0.992404	0.995465	0.997754	0.999266	1	0.999959	0.999147	0.997563	0.995198	0.992034	0.988035	0.983152	0.97731	0.97042	0.962367	0.95302	0.942232	0.929848	0.915706	0.899651	0.881538	0.861246	0.838684
Tie1	Endothelial (capillary)	dcol	SPF	2.7639																				0.758033	0.782017	0.804508	0.825513	0.845044	0.86312	0.879759	0.894977	0.908792	0.921218	0.932272	0.941976	0.950359	0.957461	0.963334	0.968046	0.971685	0.97435	0.976162	0.977251	0.977759	0.977831	0.977614	0.977249	0.976865	0.976576	0.976477	0.976637	0.977104	0.977898	0.979014	0.980428	0.982095	0.983957	0.985948	0.987995	0.990028	0.99198	0.993795	0.995423	0.99683	0.997992	0.998895	0.999532	0.999901	1	0.999822	0.999352	0.998561	0.997404	0.995814	0.993704	0.990962	0.987455	0.983026	0.977502	0.970694	0.962403	0.952427	0.940568	0.926639	0.910472	0.891928	0.870902
Tnfrsf10b	Endothelial (capillary)	dcol	SPF	0.314096																				0.606724	0.622818	0.637308	0.650282	0.661852	0.67215	0.681324	0.689526	0.696912	0.703635	0.709842	0.71567	0.721247	0.726687	0.732093	0.737556	0.743156	0.748965	0.755044	0.761449	0.768226	0.775418	0.783059	0.791176	0.799787	0.808902	0.818519	0.828622	0.83918	0.850147	0.86146	0.873039	0.884786	0.896591	0.908329	0.919865	0.931062	0.941778	0.951879	0.961238	0.969742	0.977295	0.983823	0.989273	0.993616	0.996843	0.998964	1	0.999982	0.998942	0.996903	0.993876	0.989851	0.984795	0.978642	0.971299	0.962642	0.952522	0.940769	0.927204	0.911643	0.893916	0.873873	0.851398
Tnfrsf11a	Endothelial (capillary)	dcol	SPF	0.25736																				0.783692	0.806991	0.82859	0.848587	0.867087	0.884193	0.9	0.914587	0.928017	0.940328	0.951539	0.96165	0.970644	0.978494	0.985166	0.990628	0.994852	0.99782	0.999531	1	0.999262	0.997373	0.994407	0.990452	0.985612	0.979993	0.973706	0.966855	0.959533	0.951817	0.943763	0.935399	0.926732	0.917736	0.908366	0.898553	0.888212	0.87725	0.865572	0.853092	0.839737	0.825457	0.810234	0.794079	0.777041	0.759203	0.740683	0.721624	0.70219	0.682556	0.662898	0.643383	0.624159	0.605346	0.587025	0.569241	0.551991	0.535232	0.518881	0.50282	0.486907	0.470985	0.454889	0.438464
Tnfrsf1b	Endothelial (capillary)	dcol	SPF	0.492995																				0.617435	0.63492	0.651039	0.665942	0.6798	0.692802	0.705141	0.717012	0.728595	0.740059	0.751549	0.763185	0.775059	0.787232	0.799737	0.812575	0.825722	0.839128	0.852718	0.866402	0.880073	0.89361	0.906888	0.919773	0.932131	0.943829	0.954736	0.964726	0.973678	0.981481	0.988031	0.993234	0.997008	0.999282	1	0.99912	0.996617	0.992486	0.986743	0.979425	0.970594	0.960336	0.948759	0.935994	0.922194	0.907523	0.892157	0.876277	0.860059	0.843667	0.827248	0.81092	0.794769	0.778841	0.76314	0.747629	0.732223	0.716802	0.701211	0.685271	0.668785	0.651555	0.633389	0.614116
Tnfsf10	Endothelial (capillary)	dcol	SPF	1.31243																				0.751023	0.775555	0.798708	0.82049	0.840916	0.860001	0.877757	0.894191	0.909302	0.923079	0.935506	0.946559	0.956214	0.964446	0.971234	0.976569	0.980452	0.982901	0.983952	0.983662	0.98211	0.979396	0.975641	0.970987	0.965592	0.959627	0.953275	0.946727	0.940173	0.933806	0.927811	0.922361	0.917619	0.913725	0.910802	0.908944	0.90822	0.908669	0.9103	0.913088	0.916979	0.921888	0.927701	0.934278	0.941457	0.949051	0.956861	0.964672	0.97226	0.979392	0.985833	0.991348	0.995701	0.99866	1	0.999502	0.996958	0.992173	0.984966	0.975178	0.962672	0.947339	0.929105	0.907932
Tnfsf12	Endothelial (capillary)	dcol	SPF	0.444968																				0.756646	0.777382	0.796244	0.813375	0.828942	0.843128	0.85612	0.868103	0.879251	0.889719	0.899642	0.909128	0.918257	0.927083	0.935631	0.943901	0.95187	0.959494	0.966714	0.973456	0.979637	0.98517	0.989962	0.993925	0.996972	0.999021	1	0.999844	0.998498	0.995917	0.992069	0.986929	0.980484	0.972732	0.963681	0.95335	0.941769	0.928982	0.915045	0.900027	0.884015	0.867109	0.849428	0.831101	0.812275	0.793103	0.773747	0.754368	0.735123	0.716158	0.697598	0.679547	0.662075	0.645216	0.628965	0.613278	0.59807	0.583217	0.568569	0.553947	0.539162	0.524018	0.508327	0.491919
Tpra1	Endothelial (capillary)	dcol	SPF	0.215664																				0.836759	0.856	0.872583	0.886607	0.898211	0.907567	0.914869	0.920333	0.924183	0.926652	0.92797	0.928366	0.928062	0.927269	0.926187	0.925003	0.923885	0.922989	0.922451	0.922389	0.922899	0.924058	0.925921	0.928518	0.931853	0.935907	0.940632	0.945953	0.951769	0.957952	0.964351	0.970791	0.977081	0.983015	0.988381	0.992964	0.996555	0.998959	1	0.999531	0.997437	0.993643	0.988115	0.980863	0.971938	0.961434	0.949476	0.93622	0.921839	0.906516	0.890433	0.87376	0.856646	0.83921	0.821534	0.803661	0.78559	0.76728	0.748654	0.729604	0.71	0.689702	0.668568	0.646472
Trim35	Endothelial (capillary)	dcol	SPF	0.659321																				0.667698	0.685753	0.70218	0.717061	0.730499	0.742615	0.753543	0.76342	0.772386	0.780576	0.788119	0.795135	0.801732	0.808007	0.814041	0.819908	0.825666	0.831366	0.837047	0.842743	0.848479	0.854277	0.860154	0.866125	0.8722	0.878388	0.884695	0.891122	0.897667	0.904322	0.911074	0.917903	0.924782	0.931676	0.938541	0.94533	0.951986	0.95845	0.964659	0.970549	0.976058	0.981123	0.985689	0.989704	0.99312	0.995896	0.997993	0.999374	1	0.99983	0.998813	0.996889	0.993982	0.990003	0.984843	0.978376	0.970461	0.960943	0.94966	0.936446	0.921144	0.903609	0.883719	0.861386
Tspan13	Endothelial (capillary)	dcol	SPF	0.51956																				0.647169	0.670439	0.69309	0.715252	0.737042	0.758548	0.779822	0.800875	0.821675	0.842141	0.862152	0.881552	0.900155	0.917756	0.93414	0.949093	0.962415	0.973921	0.983456	0.990898	0.996161	0.999198	1	0.998594	0.995039	0.989424	0.981859	0.97247	0.961392	0.948767	0.934733	0.919423	0.90296	0.885459	0.867019	0.84773	0.827671	0.806913	0.785526	0.763576	0.741137	0.718288	0.69512	0.671736	0.648255	0.624806	0.601532	0.578579	0.556098	0.534234	0.513123	0.492881	0.4736	0.455339	0.438126	0.421948	0.406755	0.392459	0.378939	0.366047	0.353614	0.341461	0.329407	0.317278
Uchl1	Endothelial (capillary)	dcol	SPF	0.218852																				0.31769	0.328539	0.338805	0.348436	0.357381	0.365589	0.373007	0.379587	0.385282	0.390054	0.393874	0.396725	0.398607	0.399536	0.39955	0.398708	0.397093	0.394812	0.391997	0.3888	0.385398	0.381984	0.378767	0.375969	0.373819	0.37255	0.372391	0.373569	0.376293	0.380761	0.387144	0.39559	0.406214	0.419097	0.434281	0.45177	0.471523	0.493459	0.517454	0.543342	0.570919	0.599946	0.630151	0.661232	0.692869	0.72472	0.756431	0.787641	0.817987	0.847107	0.874644	0.900251	0.923596	0.944363	0.962254	0.976996	0.988341	0.996071	1	0.999979	0.995899	0.987697	0.975357	0.958913
Vim	Endothelial (capillary)	dcol	SPF	3.70941																				0.566234	0.585331	0.603692	0.621417	0.638611	0.655385	0.671843	0.688077	0.70417	0.720184	0.736162	0.752129	0.768087	0.784022	0.799901	0.815676	0.831289	0.84667	0.861741	0.876422	0.890629	0.904277	0.917282	0.929564	0.941045	0.951652	0.961319	0.969987	0.977606	0.984135	0.989547	0.993828	0.996981	0.999025	1	0.999965	0.998999	0.997201	0.994689	0.991594	0.988062	0.984241	0.980285	0.97634	0.972539	0.968998	0.965804	0.963015	0.960648	0.958679	0.95704	0.955617	0.95425	0.952738	0.950842	0.948291	0.944791	0.940032	0.933698	0.925482	0.915091	0.902264	0.886776	0.868453
Xpr1	Endothelial (capillary)	dcol	SPF	0.261251																				0.571272	0.593639	0.615794	0.637842	0.65987	0.68194	0.704082	0.726289	0.748518	0.770687	0.792683	0.814361	0.835554	0.856083	0.875761	0.894404	0.911838	0.92791	0.942487	0.955469	0.966786	0.976401	0.984311	0.990541	0.995144	0.998195	0.999781	1	0.99895	0.996725	0.993406	0.98906	0.983734	0.977451	0.970217	0.962017	0.952819	0.942585	0.931271	0.918838	0.905257	0.890522	0.87465	0.857688	0.839716	0.820848	0.801227	0.781023	0.760425	0.739628	0.71883	0.698215	0.677944	0.658144	0.638904	0.620264	0.602216	0.584703	0.567622	0.550832	0.534162	0.517425	0.500425	0.482978
Zbtb46	Endothelial (capillary)	dcol	SPF	0.880127																				0.892337	0.914056	0.933129	0.949596	0.963526	0.975014	0.984168	0.991113	0.995979	0.998897	1	0.999416	0.997268	0.993674	0.988745	0.982588	0.975304	0.966992	0.957747	0.947667	0.936847	0.925387	0.91339	0.900961	0.888212	0.875254	0.862205	0.849182	0.836303	0.823681	0.811428	0.799645	0.788427	0.777853	0.767993	0.758896	0.750598	0.743114	0.736445	0.730573	0.725461	0.721062	0.717313	0.714138	0.711454	0.709169	0.707183	0.705393	0.703689	0.701957	0.700079	0.697932	0.69539	0.69232	0.688586	0.68405	0.678569	0.672004	0.664215	0.655073	0.644458	0.632267	0.618418	0.602855
Ackr3	Endothelial (capillary)	ile	GF	0.687223																																																							0.989638	0.997765	1	0.996814	0.988688	0.976099	0.959528	0.939468	0.91643	0.890958	0.86363	0.835055	0.805864	0.776691	0.748154	0.720827	0.695216	0.671731	0.650666	0.632176	0.616273	0.602813	0.591507	0.581929	0.573539	0.565706	0.557749	0.548968	0.538689
Acta2	Endothelial (capillary)	ile	GF	0.237761																																																							0.994674	1	0.9987	0.991153	0.97776	0.958946	0.935183	0.907009	0.875045	0.84001	0.802713	0.764045	0.724949	0.686378	0.64926	0.614441	0.582648	0.55444	0.530183	0.510022	0.493875	0.481436	0.472195	0.465467	0.460437	0.456213	0.45188	0.446565	0.439485
Acvr2b	Endothelial (capillary)	ile	GF	0.315485																																																							0.980314	0.99134	0.997816	1	0.998081	0.992196	0.98247	0.96906	0.952196	0.932215	0.909577	0.884871	0.858793	0.832117	0.80565	0.780181	0.75643	0.734993	0.716301	0.700586	0.68786	0.677909	0.670302	0.664419	0.659483	0.654616	0.648893	0.641401	0.631302
Acvrl1	Endothelial (capillary)	ile	GF	2.92154																																																							0.76688	0.779443	0.789406	0.797423	0.804145	0.810201	0.816167	0.822551	0.829774	0.838153	0.847889	0.859059	0.871607	0.885353	0.9	0.915154	0.930357	0.94511	0.958918	0.971313	0.981882	0.990284	0.996244	0.999545	1	0.997423	0.991595	0.982238	0.969003
Adgre5	Endothelial (capillary)	ile	GF	0.353996																																																							0.910134	0.927861	0.94395	0.958483	0.971349	0.982282	0.99093	0.996933	1	0.999973	0.996877	0.990941	0.982593	0.97244	0.961209	0.949693	0.938671	0.928839	0.920738	0.914695	0.910785	0.908805	0.908278	0.908476	0.908465	0.907168	0.903442	0.896161	0.884299
Adgrf5	Endothelial (capillary)	ile	GF	2.49882																																																							0.656596	0.669093	0.679818	0.689385	0.698394	0.707399	0.716885	0.72725	0.738796	0.751717	0.766106	0.781952	0.799149	0.817509	0.836772	0.856619	0.876692	0.8966	0.915938	0.934292	0.951244	0.966376	0.979263	0.98947	0.996542	1	0.999336	0.994022	0.983523
Adgrg1	Endothelial (capillary)	ile	GF	2.48655																																																							0.984326	0.994641	0.999675	1	0.996187	0.988784	0.9783	0.965206	0.949931	0.932868	0.914378	0.894794	0.874423	0.853551	0.832441	0.811338	0.790461	0.770012	0.750166	0.731073	0.712851	0.695576	0.679278	0.663923	0.649405	0.635532	0.622021	0.6085	0.594512
Adgrl1	Endothelial (capillary)	ile	GF	0.413096																																																							0.907306	0.92476	0.940236	0.953999	0.96616	0.976693	0.985469	0.992318	0.997075	0.999635	1	0.998296	0.99479	0.989875	0.984042	0.977845	0.97184	0.966537	0.962336	0.959479	0.958009	0.957745	0.958273	0.958961	0.958986	0.957387	0.953126	0.945163	0.932525
Adgrl2	Endothelial (capillary)	ile	GF	0.388747																																																							0.904915	0.922092	0.937161	0.950463	0.962198	0.972444	0.98118	0.98833	0.993805	0.997551	0.999581	1	0.999013	0.99692	0.994094	0.99095	0.987905	0.985331	0.983514	0.982608	0.982606	0.983315	0.98435	0.985142	0.98496	0.982947	0.978172	0.96969	0.9566
Adgrl4	Endothelial (capillary)	ile	GF	0.698615																																																							0.552212	0.564513	0.575961	0.587079	0.598345	0.610171	0.62289	0.636748	0.651904	0.668437	0.686355	0.70561	0.726105	0.747711	0.770271	0.7936	0.817486	0.841678	0.86588	0.889731	0.912797	0.93456	0.954415	0.971669	0.985562	0.995281	1	0.998915	0.991296
Adora2a	Endothelial (capillary)	ile	GF	0.243107																																																							0.690112	0.708823	0.727973	0.747835	0.768486	0.789819	0.811578	0.833398	0.85486	0.875533	0.895025	0.913008	0.929247	0.943608	0.956053	0.966634	0.975472	0.982727	0.988572	0.993161	0.996596	0.998901	1	0.999698	0.997678	0.993503	0.98663	0.976436	0.962259
Ahr	Endothelial (capillary)	ile	GF	0.475175																																																							0.915626	0.932679	0.94759	0.96064	0.971958	0.981538	0.989277	0.995024	0.998631	1	0.999125	0.99611	0.991181	0.984674	0.977013	0.968676	0.960153	0.9519	0.944291	0.937582	0.931874	0.927093	0.922979	0.919091	0.914827	0.909453	0.902147	0.892053	0.878333
Aplnr	Endothelial (capillary)	ile	GF	1.21413																																																							0.945384	0.960672	0.972876	0.982486	0.989864	0.995224	0.998628	1	0.999146	0.995779	0.989555	0.980103	0.967063	0.950125	0.929064	0.903781	0.874333	0.840964	0.80412	0.764454	0.722813	0.680203	0.637737	0.596561	0.55777	0.522315	0.490912	0.463968	0.441533
Axl	Endothelial (capillary)	ile	GF	0.324568																																																							0.825041	0.843127	0.86029	0.876648	0.892125	0.906494	0.919427	0.930574	0.93963	0.946402	0.950855	0.953143	0.953606	0.952756	0.951228	0.949718	0.948916	0.949424	0.95168	0.9559	0.962023	0.969691	0.978246	0.98676	0.994088	0.998946	1	0.995968	0.985718
Bdkrb2	Endothelial (capillary)	ile	GF	0.576381																																																							0.628497	0.64181	0.654093	0.665811	0.677362	0.68907	0.701181	0.71387	0.727253	0.741396	0.756324	0.772033	0.788493	0.805654	0.823444	0.841769	0.860501	0.879475	0.898474	0.917214	0.935338	0.952398	0.967855	0.981079	0.991362	0.997935	1	0.996772	0.987522
Bmp1	Endothelial (capillary)	ile	GF	0.476105																																																							0.77688	0.793185	0.80846	0.822937	0.836697	0.849704	0.861839	0.872956	0.882928	0.891692	0.899273	0.905799	0.911497	0.916672	0.921679	0.92688	0.932604	0.939103	0.94651	0.954807	0.963801	0.973114	0.982184	0.990281	0.99654	1	0.999663	0.994553	0.983778
Bmpr2	Endothelial (capillary)	ile	GF	1.03589																																																							0.623582	0.636046	0.6471	0.657263	0.667016	0.676783	0.686922	0.697718	0.709387	0.722082	0.735894	0.750868	0.767	0.784251	0.802542	0.821756	0.841734	0.862263	0.88307	0.903809	0.92405	0.943273	0.960864	0.976125	0.988284	0.996521	1	0.997909	0.989511
Calcrl	Endothelial (capillary)	ile	GF	0.255372																																																							0.984455	0.994411	0.99951	1	0.996063	0.987843	0.975484	0.959177	0.9392	0.915947	0.889945	0.861848	0.832417	0.80248	0.772889	0.744464	0.717943	0.693931	0.672861	0.654963	0.64025	0.628514	0.619338	0.612123	0.606123	0.600498	0.594362	0.586841	0.577133
Cd34	Endothelial (capillary)	ile	GF	1.16722																																																							0.984562	0.994934	0.999855	1	0.996076	0.988786	0.978801	0.966741	0.95316	0.93854	0.923288	0.907742	0.892168	0.876776	0.861725	0.847131	0.833079	0.819627	0.806807	0.79463	0.783073	0.772081	0.761548	0.751312	0.741139	0.730723	0.719678	0.707544	0.693812
Chrm2	Endothelial (capillary)	ile	GF	0.303863																																																							0.481192	0.492192	0.502691	0.513143	0.523963	0.535515	0.548105	0.56198	0.577333	0.594304	0.612987	0.633429	0.655631	0.679551	0.705091	0.732097	0.760344	0.789531	0.819264	0.849054	0.878306	0.906324	0.932314	0.955403	0.974658	0.989126	0.997865	1	0.99477
Cnp	Endothelial (capillary)	ile	GF	0.332161																																																							0.975683	0.987816	0.99576	0.999769	1	0.996538	0.989433	0.978744	0.964591	0.947189	0.926882	0.904146	0.879582	0.853894	0.827848	0.802223	0.77776	0.755105	0.734764	0.717064	0.70212	0.689829	0.679868	0.671715	0.664682	0.65796	0.650672	0.641935	0.630921
Col1a1	Endothelial (capillary)	ile	GF	0.341033																																																							0.997159	1	0.994997	0.982755	0.963989	0.9395	0.910154	0.876866	0.840581	0.802257	0.762848	0.723281	0.684431	0.647103	0.612005	0.579728	0.550729	0.525314	0.503629	0.485652	0.471197	0.459921	0.451336	0.444837	0.439728	0.435259	0.430667	0.425218	0.418248
Col4a1	Endothelial (capillary)	ile	GF	2.90562																																																							0.830848	0.843201	0.852019	0.858142	0.862455	0.865836	0.869104	0.872973	0.878009	0.884602	0.892941	0.903009	0.91459	0.927293	0.940585	0.953845	0.966412	0.977651	0.986999	0.994014	0.998396	1	0.998817	0.994943	0.988526	0.979709	0.968565	0.955051	0.938977
Cx3cl1	Endothelial (capillary)	ile	GF	0.245118																																																							0.982676	0.992996	0.998712	1	0.996936	0.989535	0.977802	0.961786	0.94164	0.917658	0.890299	0.86019	0.828102	0.794915	0.761565	0.728982	0.698031	0.669453	0.643816	0.621479	0.60257	0.58698	0.574373	0.564212	0.555797	0.548317	0.540903	0.532689	0.522866
Cxcl12	Endothelial (capillary)	ile	GF	0.521305																																																							0.999468	1	0.992457	0.977338	0.955194	0.926632	0.892335	0.853077	0.809723	0.76323	0.714622	0.664955	0.615279	0.566592	0.519797	0.475668	0.434821	0.397703	0.364588	0.335578	0.310621	0.289527	0.271991	0.257617	0.245939	0.236449	0.228615	0.221902	0.21579
Cxcl14	Endothelial (capillary)	ile	GF	0.314215																																																							0.259041	0.26364	0.267591	0.27137	0.275507	0.280559	0.287098	0.29569	0.306872	0.321141	0.338934	0.360614	0.386454	0.416621	0.45116	0.489971	0.532791	0.57917	0.628449	0.679749	0.731962	0.783765	0.833645	0.879948	0.92095	0.954939	0.980316	0.995695	1
Cxcr4	Endothelial (capillary)	ile	GF	0.318801																																																							0.432152	0.44637	0.461845	0.4788	0.497309	0.517304	0.538609	0.560973	0.584116	0.607766	0.631696	0.655752	0.679865	0.704049	0.728388	0.753007	0.778033	0.803548	0.82954	0.855856	0.882169	0.907949	0.932466	0.954799	0.97388	0.988548	0.997626	1	0.994705
Dbn1	Endothelial (capillary)	ile	GF	0.275239																																																							0.997929	1	0.994279	0.981258	0.96151	0.935676	0.904476	0.868706	0.829244	0.787035	0.743078	0.698394	0.653997	0.610852	0.569836	0.531707	0.497067	0.466346	0.439784	0.417427	0.399132	0.384579	0.373292	0.36467	0.358016	0.352585	0.347617	0.342386	0.336233
Dchs1	Endothelial (capillary)	ile	GF	0.212112																																																							0.99054	0.998022	1	0.996655	0.988114	0.974488	0.955921	0.932648	0.905036	0.873618	0.839098	0.802338	0.764321	0.726097	0.688726	0.653206	0.620414	0.591049	0.565593	0.544281	0.527087	0.513737	0.503723	0.496344	0.490756	0.486025	0.481194	0.475344	0.467652
Ddr2	Endothelial (capillary)	ile	GF	0.601959																																																							0.976875	0.988859	0.996461	1	0.999729	0.995849	0.988534	0.977971	0.964396	0.948124	0.92957	0.909258	0.887807	0.865907	0.844288	0.823664	0.804692	0.787913	0.773712	0.762278	0.75358	0.747356	0.74312	0.740187	0.737711	0.734739	0.730271	0.723327	0.713016
Ddx58	Endothelial (capillary)	ile	GF	0.243214																																																							0.980959	0.992054	0.998255	1	0.997708	0.991772	0.982578	0.970511	0.955986	0.939457	0.921432	0.902473	0.883188	0.86421	0.846172	0.829667	0.815212	0.803205	0.793888	0.787314	0.783327	0.781552	0.781403	0.782107	0.78274	0.782283	0.779682	0.773923	0.764093
Dll1	Endothelial (capillary)	ile	GF	0.411188																																																							0.966899	0.98054	0.990329	0.99665	0.999802	1	0.997395	0.992102	0.984234	0.973934	0.961404	0.946915	0.93082	0.913542	0.895558	0.877373	0.859486	0.842356	0.826362	0.811779	0.798742	0.787236	0.777081	0.767942	0.759338	0.750664	0.741233	0.730307	0.717152
Dll4	Endothelial (capillary)	ile	GF	0.818749																																																							0.963297	0.977217	0.98758	0.994699	0.998792	1	0.998417	0.99413	0.987265	0.978011	0.966653	0.95357	0.939238	0.924197	0.90903	0.894316	0.880588	0.868292	0.857744	0.849104	0.842346	0.837257	0.83343	0.830287	0.827103	0.823047	0.817229	0.808757	0.796793
Ednrb	Endothelial (capillary)	ile	GF	0.378606																																																							0.416549	0.429345	0.443037	0.458044	0.474691	0.493199	0.513688	0.53618	0.560611	0.586845	0.614683	0.643875	0.674135	0.705142	0.736555	0.768011	0.799134	0.829537	0.85882	0.886574	0.912376	0.935787	0.95635	0.97358	0.986965	0.995961	1	0.9985	0.99089
Efnb1	Endothelial (capillary)	ile	GF	0.666321																																																							0.982734	0.993365	0.998972	1	0.996868	0.989968	0.979672	0.966347	0.950376	0.932171	0.912187	0.890922	0.868914	0.846724	0.824914	0.804021	0.784523	0.766812	0.751163	0.737712	0.726441	0.717167	0.709549	0.703094	0.697188	0.69112	0.684123	0.67542	0.664269
Efnb2	Endothelial (capillary)	ile	GF	0.951756																																																							0.961858	0.976023	0.98647	0.993675	0.998061	1	0.999818	0.997818	0.994299	0.989578	0.984004	0.977959	0.971862	0.966147	0.961242	0.957544	0.955378	0.954969	0.956402	0.959602	0.964306	0.970064	0.976235	0.982013	0.986454	0.988526	0.987165	0.981337	0.970103
Eng	Endothelial (capillary)	ile	GF	3.75287																																																							0.537978	0.548499	0.557633	0.566109	0.574687	0.584118	0.595096	0.608219	0.623947	0.642574	0.664202	0.688732	0.71586	0.745095	0.775785	0.807158	0.838372	0.86857	0.896933	0.922735	0.945375	0.964399	0.979506	0.990522	0.997366	1	0.998373	0.992377	0.981813
Epha2	Endothelial (capillary)	ile	GF	0.39817																																																							0.823665	0.839223	0.852742	0.864606	0.875102	0.884417	0.892655	0.899871	0.906097	0.911379	0.915804	0.919518	0.922734	0.925726	0.92881	0.93232	0.936563	0.941787	0.94813	0.955583	0.963964	0.972894	0.981796	0.989908	0.996316	1	0.999895	0.994961	0.984253
Ephb1	Endothelial (capillary)	ile	GF	0.326439																																																							0.813293	0.827724	0.839394	0.849008	0.857249	0.864729	0.871961	0.879337	0.887112	0.895417	0.904262	0.913566	0.92318	0.932916	0.942574	0.951966	0.960922	0.969301	0.976981	0.98385	0.989778	0.994606	0.998112	1	0.999887	0.997297	0.991674	0.982401	0.968833
Esrrb	Endothelial (capillary)	ile	GF	0.20613																																																							0.0715738	0.071743	0.0714761	0.0713367	0.0720542	0.0745023	0.0796648	0.0885902	0.102337	0.121913	0.148209	0.181927	0.223501	0.273009	0.330096	0.393902	0.463034	0.535588	0.609245	0.681444	0.749615	0.811452	0.865164	0.909654	0.944582	0.970281	0.987526	0.997211	1
Etv6	Endothelial (capillary)	ile	GF	0.36922																																																							0.953328	0.9683	0.980278	0.989447	0.995849	0.999411	1	0.997477	0.991763	0.982883	0.971008	0.95647	0.939753	0.921471	0.902331	0.883075	0.864425	0.847028	0.831393	0.817858	0.806546	0.79736	0.789973	0.783853	0.77829	0.772445	0.765407	0.75625	0.744103
F2rl3	Endothelial (capillary)	ile	GF	0.774627																																																							0.891456	0.907998	0.922272	0.934747	0.945785	0.955638	0.964456	0.972311	0.979214	0.98515	0.990089	0.994015	0.996929	0.998859	0.999857	1	0.999376	0.998078	0.996188	0.993764	0.990824	0.987331	0.983177	0.97817	0.972024	0.964354	0.954681	0.942446	0.927033
Fat4	Endothelial (capillary)	ile	GF	0.631325																																																							0.989912	0.997842	1	0.996757	0.988476	0.975515	0.958248	0.937088	0.912511	0.885069	0.8554	0.824214	0.792281	0.760397	0.729345	0.699859	0.672582	0.648025	0.626537	0.608286	0.59324	0.581173	0.571672	0.564163	0.557942	0.552219	0.546166	0.538966	0.529865
Fbn1	Endothelial (capillary)	ile	GF	0.381635																																																							0.987018	0.996013	1	0.999138	0.99351	0.983164	0.968169	0.948667	0.924932	0.8974	0.866686	0.833572	0.798981	0.763922	0.729433	0.69651	0.666044	0.638759	0.615164	0.595519	0.579821	0.567802	0.558949	0.552543	0.547705	0.543459	0.538801	0.532764	0.524483
Fgfr1	Endothelial (capillary)	ile	GF	0.695783																																																							0.965245	0.979015	0.989078	0.995773	0.999353	1	0.99785	0.993031	0.985703	0.976088	0.964493	0.95132	0.93706	0.922274	0.907559	0.89351	0.880676	0.869508	0.860323	0.853262	0.848271	0.845082	0.843223	0.842031	0.840687	0.838267	0.833788	0.826284	0.81486
Flt1	Endothelial (capillary)	ile	GF	3.35056																																																							0.715384	0.727258	0.736569	0.744021	0.750342	0.756243	0.762382	0.769336	0.777573	0.787433	0.799115	0.812668	0.827994	0.844857	0.862902	0.881677	0.900663	0.919311	0.937071	0.953424	0.967902	0.980101	0.989685	0.996365	0.999887	1	0.996427	0.988846	0.976883
Flt4	Endothelial (capillary)	ile	GF	1.22835																																																							0.650067	0.66436	0.677693	0.690598	0.703539	0.716893	0.730938	0.745851	0.761713	0.778515	0.796167	0.814516	0.833352	0.852428	0.871472	0.890199	0.90832	0.925558	0.941644	0.956321	0.96934	0.980451	0.989389	0.995859	0.999527	1	0.996832	0.989524	0.977542
Foxo4	Endothelial (capillary)	ile	GF	0.548355																																																							0.958952	0.973549	0.98462	0.992539	0.997596	1	0.999903	0.99743	0.992718	0.98595	0.977381	0.967359	0.95632	0.944781	0.933309	0.922483	0.912849	0.904867	0.898859	0.89497	0.89313	0.893036	0.894157	0.895745	0.896879	0.896517	0.893563	0.886942	0.875676
Fzd4	Endothelial (capillary)	ile	GF	1.29379																																																							0.97513	0.987495	0.995445	0.999464	1	0.99746	0.992214	0.984606	0.974972	0.963654	0.951009	0.937415	0.923265	0.908959	0.894891	0.881425	0.868879	0.8575	0.847447	0.838774	0.831416	0.825186	0.819769	0.81473	0.809528	0.803535	0.79606	0.786388	0.773814
Fzd6	Endothelial (capillary)	ile	GF	0.367728																																																							0.975586	0.987748	0.995708	0.999732	1	0.996631	0.989717	0.97937	0.965763	0.949171	0.929988	0.908737	0.886057	0.862674	0.839358	0.816877	0.795939	0.777138	0.760908	0.747484	0.736877	0.728865	0.722996	0.718619	0.714917	0.710964	0.70578	0.698405	0.687956
Gabbr1	Endothelial (capillary)	ile	GF	0.316754																																																							0.969634	0.982666	0.991963	0.997716	1	0.998813	0.994122	0.985921	0.974285	0.959415	0.941663	0.921539	0.899698	0.8769	0.853971	0.831736	0.810964	0.792305	0.776235	0.763019	0.752682	0.744997	0.739499	0.735508	0.732171	0.728522	0.723542	0.716233	0.705686
Gata2	Endothelial (capillary)	ile	GF	0.300805																																																							0.981469	0.992143	0.998254	1	0.997493	0.990789	0.979935	0.965022	0.946234	0.923891	0.898466	0.870588	0.841022	0.810629	0.780321	0.750998	0.723485	0.69848	0.676499	0.657843	0.64257	0.630493	0.621188	0.614025	0.60821	0.602837	0.596955	0.589626	0.579995
Gdf11	Endothelial (capillary)	ile	GF	0.379971																																																							0.988285	0.996804	1	0.99812	0.99136	0.979886	0.963882	0.943584	0.919331	0.891583	0.860943	0.828143	0.79402	0.75948	0.725444	0.692793	0.662318	0.634664	0.610295	0.589464	0.572197	0.558296	0.54735	0.538765	0.531804	0.525635	0.519386	0.512202	0.503295
Glp2r	Endothelial (capillary)	ile	GF	0.427496																																																							0.0891899	0.0917473	0.0950565	0.0995448	0.105704	0.114094	0.125343	0.140113	0.159069	0.182824	0.21188	0.246574	0.287027	0.333107	0.384405	0.440224	0.499587	0.561265	0.623828	0.685714	0.745325	0.801124	0.851737	0.89603	0.933139	0.962459	0.983583	0.996201	1
Gpr107	Endothelial (capillary)	ile	GF	0.345842																																																							0.934959	0.951293	0.965082	0.976574	0.98587	0.99295	0.997705	1	0.999722	0.996836	0.991419	0.983688	0.974	0.962842	0.950794	0.938489	0.926557	0.915569	0.905979	0.898077	0.891951	0.88746	0.884237	0.881694	0.87906	0.875426	0.869807	0.861207	0.848695
Gpr108	Endothelial (capillary)	ile	GF	0.242236																																																							0.978823	0.990171	0.997161	1	0.998805	0.993633	0.984525	0.971559	0.954903	0.93485	0.911841	0.886469	0.85946	0.831639	0.803879	0.777047	0.75194	0.729231	0.709415	0.692772	0.679346	0.668929	0.66108	0.655147	0.650311	0.645641	0.640157	0.632899	0.622991
Gpr146	Endothelial (capillary)	ile	GF	0.774127																																																							0.965441	0.97917	0.989163	0.995786	0.999326	1	0.997978	0.993415	0.986488	0.977419	0.966502	0.954108	0.940678	0.926712	0.912734	0.899265	0.886779	0.875668	0.866206	0.858518	0.852559	0.848106	0.844757	0.841946	0.838966	0.835008	0.829207	0.820688	0.808628
Gpr182	Endothelial (capillary)	ile	GF	0.20987																																																							0.817817	0.838991	0.860591	0.882558	0.904534	0.92592	0.945952	0.963807	0.978696	0.989957	0.997131	1	0.998612	0.993266	0.984479	0.97293	0.959394	0.94467	0.92951	0.914555	0.900282	0.886969	0.874678	0.863246	0.852304	0.841307	0.829574	0.81634	0.800814
Gpr4	Endothelial (capillary)	ile	GF	0.278683																																																							0.872781	0.889948	0.905283	0.919075	0.931466	0.942471	0.952009	0.959955	0.966189	0.970643	0.973344	0.974435	0.974186	0.972983	0.9713	0.969657	0.968568	0.968485	0.969734	0.972468	0.976625	0.981899	0.987741	0.993372	0.997826	1	0.998735	0.992892	0.98144
Gprc5b	Endothelial (capillary)	ile	GF	0.227444																																																							1	0.997304	0.985168	0.9642	0.93515	0.898904	0.856478	0.809016	0.757761	0.70403	0.649168	0.594494	0.541247	0.490536	0.443298	0.400267	0.361956	0.328655	0.300439	0.27718	0.258574	0.244165	0.233378	0.225551	0.21997	0.215902	0.212637	0.209515	0.205956
H2-Eb1	Endothelial (capillary)	ile	GF	0.298905																																																							0.946288	0.961813	0.974423	0.984402	0.991912	0.997017	0.999717	1	0.997886	0.993474	0.986968	0.978696	0.969103	0.958733	0.94819	0.938098	0.929039	0.921507	0.915847	0.912219	0.910563	0.910581	0.911744	0.913309	0.914359	0.913859	0.910719	0.90387	0.892338
Hcar1	Endothelial (capillary)	ile	GF	0.668333																																																							0.994667	1	0.998645	0.991042	0.977656	0.958974	0.935515	0.907845	0.876585	0.842422	0.806105	0.768434	0.730233	0.692331	0.655518	0.620518	0.587952	0.558307	0.531921	0.508961	0.489421	0.473127	0.459744	0.448804	0.439726	0.431857	0.424503	0.416969	0.408599
Igf1r	Endothelial (capillary)	ile	GF	0.572461																																																							0.990768	0.998308	1	0.996192	0.987216	0.973404	0.955107	0.932726	0.906735	0.8777	0.846283	0.813237	0.779377	0.745554	0.71261	0.681334	0.652417	0.626411	0.603696	0.584456	0.568665	0.556088	0.546296	0.538687	0.532527	0.526996	0.521236	0.514407	0.505741
Il17rd	Endothelial (capillary)	ile	GF	0.214324																																																							0.994821	1	0.998647	0.99109	0.977664	0.958733	0.934714	0.906108	0.873524	0.837689	0.799448	0.759739	0.719564	0.679939	0.641844	0.606171	0.573676	0.544932	0.520303	0.499922	0.483685	0.47126	0.46211	0.455528	0.450678	0.446654	0.442537	0.437448	0.43061
Il4ra	Endothelial (capillary)	ile	GF	1.23836																																																							0.97064	0.983746	0.992629	0.997862	1	0.999567	0.99705	0.992903	0.98755	0.981396	0.974826	0.968207	0.961884	0.956168	0.951332	0.947591	0.94509	0.94389	0.943955	0.945141	0.94719	0.949727	0.952259	0.95419	0.954828	0.953413	0.949145	0.94122	0.928873
Il6st	Endothelial (capillary)	ile	GF	1.42549																																																							0.981906	0.992905	0.998735	1	0.997313	0.991267	0.982417	0.971276	0.958307	0.943935	0.928545	0.912493	0.896108	0.879697	0.863547	0.847915	0.833029	0.819075	0.806183	0.794422	0.783779	0.774158	0.765363	0.757102	0.748984	0.740533	0.731196	0.720375	0.707449
Itpr1	Endothelial (capillary)	ile	GF	0.350436																																																							0.9907	0.998205	1	0.996368	0.987556	0.973793	0.955323	0.932449	0.905567	0.875186	0.841947	0.806607	0.770019	0.733092	0.696748	0.661863	0.629222	0.599471	0.573077	0.550304	0.531198	0.515586	0.503093	0.493165	0.485108	0.478135	0.471416	0.464131	0.455523
Itpr3	Endothelial (capillary)	ile	GF	0.295259																																																							0.994203	1	0.999369	0.99266	0.980234	0.962474	0.939808	0.912733	0.881836	0.847812	0.811459	0.773667	0.735385	0.697588	0.661221	0.627156	0.596141	0.568751	0.545361	0.526116	0.510922	0.499453	0.491166	0.485338	0.48111	0.477545	0.473686	0.468621	0.461542
Jag1	Endothelial (capillary)	ile	GF	0.698729																																																							0.9818	0.992385	0.998375	1	0.997406	0.990677	0.97988	0.965115	0.946556	0.924497	0.89936	0.871708	0.842222	0.811671	0.780867	0.75062	0.721679	0.694691	0.670157	0.648404	0.629563	0.613566	0.600151	0.588883	0.579179	0.570351	0.561645	0.55229	0.541548
Jag2	Endothelial (capillary)	ile	GF	1.50351																																																							0.973523	0.986127	0.994427	0.998904	1	0.998113	0.993605	0.986812	0.978063	0.967696	0.956066	0.94355	0.930541	0.91744	0.904638	0.892499	0.881333	0.871379	0.862783	0.855579	0.849679	0.844865	0.840787	0.836972	0.832838	0.827714	0.820873	0.811566	0.799064
Kdr	Endothelial (capillary)	ile	GF	3.61312																																																							0.371769	0.381229	0.390733	0.400934	0.412505	0.426102	0.442332	0.46171	0.484628	0.511317	0.541815	0.575947	0.613307	0.653268	0.694999	0.737506	0.779688	0.820413	0.85859	0.893251	0.923614	0.949129	0.969489	0.984615	0.994607	0.999664	1	0.995755	0.986926
Kitl	Endothelial (capillary)	ile	GF	0.253352																																																							0.991203	0.998533	1	0.995927	0.986619	0.972381	0.953546	0.930502	0.903725	0.873797	0.841406	0.80734	0.772459	0.737661	0.703831	0.671797	0.642279	0.615847	0.592888	0.573579	0.557879	0.545526	0.536061	0.528849	0.523123	0.518033	0.512695	0.506254	0.497931
Lifr	Endothelial (capillary)	ile	GF	0.665202																																																							0.995656	1	0.997444	0.988406	0.973326	0.952666	0.92693	0.89668	0.862557	0.825279	0.785647	0.744519	0.702793	0.661362	0.621085	0.58274	0.546995	0.514375	0.485241	0.459783	0.438008	0.419756	0.404709	0.392415	0.382317	0.373786	0.366154	0.358752	0.350946
Lrp5	Endothelial (capillary)	ile	GF	0.422029																																																							0.972673	0.985331	0.993937	0.998763	1	0.997769	0.992161	0.983279	0.971283	0.956426	0.939078	0.919734	0.899006	0.877591	0.856239	0.835697	0.816659	0.799706	0.785263	0.773553	0.764575	0.758086	0.753612	0.750472	0.747814	0.744673	0.740033	0.732899	0.72236
Lrp6	Endothelial (capillary)	ile	GF	0.443669																																																							0.937065	0.953167	0.96677	0.978072	0.987126	0.993876	0.998206	1	0.999202	0.995866	0.990189	0.982521	0.973363	0.963331	0.953114	0.943416	0.934896	0.928096	0.923395	0.920954	0.920686	0.922245	0.925033	0.928222	0.930808	0.931665	0.929626	0.923557	0.91244
Mertk	Endothelial (capillary)	ile	GF	0.309347																																																							0.854405	0.872047	0.88824	0.90325	0.917184	0.930009	0.941586	0.951728	0.960244	0.967	0.971953	0.975181	0.976891	0.977407	0.977152	0.976598	0.976227	0.976466	0.977638	0.979912	0.983261	0.987438	0.991972	0.996176	0.999185	1	0.997556	0.990793	0.978733
Myh10	Endothelial (capillary)	ile	GF	0.205043																																																							0.985261	0.995104	0.999926	1	0.99556	0.986817	0.973998	0.957385	0.937348	0.914377	0.889088	0.862222	0.834621	0.807184	0.780821	0.756396	0.734661	0.716204	0.701401	0.690377	0.682985	0.67881	0.677179	0.677206	0.677838	0.677933	0.676328	0.671927	0.663769
Nes	Endothelial (capillary)	ile	GF	1.90129																																																							0.955206	0.969727	0.980656	0.988571	0.994012	0.997461	0.999336	1	0.999762	0.998892	0.997622	0.99616	0.994687	0.993356	0.992293	0.991588	0.99129	0.991403	0.991875	0.992594	0.993381	0.993983	0.99407	0.993231	0.990975	0.986737	0.97989	0.969767	0.955691
Nod1	Endothelial (capillary)	ile	GF	0.295044																																																							0.994731	1	0.998701	0.991196	0.977861	0.959096	0.935349	0.907137	0.875071	0.839861	0.802319	0.763337	0.723857	0.684833	0.647184	0.611747	0.579234	0.550194	0.524983	0.503748	0.486418	0.472716	0.462172	0.454156	0.447916	0.442628	0.437442	0.43154	0.42418
Nod2	Endothelial (capillary)	ile	GF	0.295674																																																							0.94871	0.96408	0.976638	0.986547	0.993822	0.998361	1	0.998576	0.993991	0.986266	0.975573	0.96226	0.946836	0.929949	0.912341	0.894791	0.878052	0.862784	0.849502	0.838518	0.829915	0.823525	0.818932	0.815496	0.812389	0.808652	0.803262	0.795201	0.783529
Nos2	Endothelial (capillary)	ile	GF	0.280928																																																							0.995471	1	0.998457	0.991	0.977699	0.95859	0.933753	0.903386	0.867857	0.827745	0.783832	0.737082	0.688588	0.639502	0.59097	0.544057	0.49969	0.45862	0.42139	0.388329	0.359555	0.334992	0.314398	0.297391	0.283483	0.272114	0.262683	0.254577	0.247197
Notch1	Endothelial (capillary)	ile	GF	0.465035																																																							0.962397	0.976386	0.987022	0.994482	0.998821	1	0.997946	0.992604	0.984	0.972286	0.957767	0.940912	0.922337	0.902776	0.883028	0.8639	0.846143	0.830391	0.817104	0.806527	0.798661	0.793249	0.789792	0.78757	0.785687	0.783133	0.778846	0.771791	0.761025
Notch3	Endothelial (capillary)	ile	GF	0.251387																																																							0.998274	1	0.993926	0.980502	0.96025	0.933771	0.901749	0.864969	0.824316	0.780769	0.73538	0.689237	0.64343	0.598997	0.556884	0.5179	0.482683	0.451679	0.425123	0.403041	0.385252	0.371388	0.360918	0.353181	0.347426	0.342853	0.338661	0.334093	0.328473
Notch4	Endothelial (capillary)	ile	GF	2.48032																																																							0.968321	0.981721	0.991028	0.996816	0.999637	1	0.998373	0.995176	0.990792	0.985571	0.979833	0.973872	0.967951	0.962301	0.957111	0.952522	0.948621	0.945434	0.942919	0.940967	0.939394	0.937945	0.936289	0.934021	0.930663	0.925673	0.918452	0.908366	0.89477
Npr1	Endothelial (capillary)	ile	GF	0.440448																																																							0.902872	0.920623	0.936587	0.951002	0.963928	0.975269	0.984813	0.992288	0.997423	1	0.999905	0.997157	0.99192	0.9845	0.975323	0.964899	0.953776	0.942493	0.931527	0.921244	0.911868	0.903448	0.895844	0.888732	0.881614	0.873847	0.864684	0.853321	0.838954
Nr1d1	Endothelial (capillary)	ile	GF	1.01775																																																							0.938144	0.954044	0.967031	0.977518	0.985813	0.99212	0.996555	0.999172	1	0.999075	0.99647	0.99232	0.986826	0.980259	0.972945	0.965245	0.957523	0.950115	0.943293	0.937229	0.931974	0.92743	0.923346	0.919314	0.914786	0.909092	0.901479	0.891151	0.877321
Nr2c2	Endothelial (capillary)	ile	GF	0.360454																																																							0.934871	0.951235	0.965042	0.97654	0.985834	0.99291	0.997673	1	0.999799	0.997056	0.991877	0.984508	0.975341	0.964895	0.953786	0.942673	0.932209	0.92297	0.915403	0.90977	0.906107	0.904204	0.9036	0.903604	0.903329	0.901752	0.897781	0.890333	0.878417
Nr3c1	Endothelial (capillary)	ile	GF	0.377402																																																							0.972188	0.984918	0.993599	0.998549	1	0.998112	0.993005	0.984792	0.97362	0.959708	0.94336	0.924984	0.905081	0.884228	0.863045	0.842161	0.822167	0.803576	0.786784	0.772038	0.759414	0.748804	0.739917	0.732295	0.72533	0.718307	0.710439	0.700922	0.688979
Nr4a1	Endothelial (capillary)	ile	GF	0.474478																																																							0.427483	0.435477	0.442954	0.450338	0.458054	0.466535	0.476221	0.487559	0.500995	0.516945	0.535771	0.557742	0.582994	0.6115	0.643046	0.677224	0.713441	0.750943	0.788858	0.826237	0.862109	0.895522	0.925582	0.95147	0.972459	0.987906	0.997251	1	0.995731
Osmr	Endothelial (capillary)	ile	GF	0.278391																																																							0.997204	1	0.995431	0.983901	0.96585	0.941772	0.912229	0.877872	0.839458	0.797849	0.754001	0.708936	0.663709	0.619356	0.57685	0.537055	0.50068	0.468255	0.440104	0.416337	0.396853	0.381348	0.369347	0.360227	0.353261	0.347662	0.342632	0.337402	0.331283
Pdgfb	Endothelial (capillary)	ile	GF	2.61134																																																							0.887048	0.901072	0.911753	0.919776	0.925811	0.930483	0.934345	0.937864	0.941405	0.945233	0.949509	0.954298	0.959575	0.965239	0.97113	0.97704	0.98274	0.987988	0.99255	0.996204	0.998749	1	0.999774	0.997879	0.99409	0.988128	0.97965	0.968233	0.95339
Pdgfrb	Endothelial (capillary)	ile	GF	0.271632																																																							0.978038	0.989694	0.996916	1	0.999176	0.994627	0.986518	0.975038	0.960438	0.943061	0.923361	0.901907	0.879367	0.856483	0.834024	0.812742	0.793317	0.776303	0.762083	0.750833	0.742497	0.736779	0.733153	0.730889	0.729098	0.726781	0.722905	0.716461	0.706543
Pecam1	Endothelial (capillary)	ile	GF	3.26259																																																							0.840757	0.855138	0.8666	0.875878	0.883695	0.89072	0.897528	0.904575	0.912178	0.920506	0.92958	0.939285	0.949382	0.95954	0.969366	0.978436	0.986338	0.9927	0.997222	0.999693	1	0.998124	0.994116	0.988069	0.980072	0.970164	0.958296	0.944292	0.927842
Ppard	Endothelial (capillary)	ile	GF	0.264378																																																							0.989309	0.997524	1	0.997125	0.989292	0.9769	0.960376	0.940188	0.916871	0.891032	0.863361	0.834614	0.805594	0.777121	0.749989	0.724928	0.702553	0.68333	0.667534	0.655234	0.64627	0.64026	0.636612	0.634556	0.633189	0.631523	0.628555	0.623325	0.614981
Prdm1	Endothelial (capillary)	ile	GF	0.309007																																																							0.412146	0.427623	0.44521	0.465091	0.487263	0.511558	0.537675	0.565233	0.593812	0.622998	0.652419	0.681764	0.710797	0.739352	0.767322	0.79464	0.821252	0.847091	0.87205	0.895954	0.918549	0.939479	0.958288	0.974421	0.987233	0.99601	1	0.998447	0.990637
Prdm16	Endothelial (capillary)	ile	GF	0.232077																																																							1	0.99977	0.990992	0.974187	0.949982	0.919107	0.882393	0.84078	0.795304	0.747083	0.69729	0.647111	0.597705	0.55015	0.505406	0.464274	0.427366	0.395089	0.36763	0.344968	0.326874	0.312939	0.302597	0.295161	0.289862	0.285892	0.282453	0.278797	0.274266
Ptch1	Endothelial (capillary)	ile	GF	0.350888																																																							0.951189	0.966321	0.978447	0.987812	0.99453	0.998612	1	0.998627	0.994464	0.987567	0.978109	0.966398	0.952868	0.938065	0.922609	0.907149	0.892311	0.878649	0.866589	0.856396	0.848136	0.841664	0.836623	0.832455	0.828436	0.823718	0.81738	0.808494	0.796185
Ptpra	Endothelial (capillary)	ile	GF	0.283156																																																							0.974248	0.986636	0.9949	0.999298	1	0.997118	0.990739	0.980974	0.968001	0.952102	0.93369	0.913309	0.891625	0.869393	0.847415	0.826484	0.807328	0.790547	0.776568	0.765598	0.757599	0.752278	0.749096	0.747298	0.745954	0.744024	0.740427	0.734114	0.724142
Ptprb	Endothelial (capillary)	ile	GF	2.98384																																																							0.778713	0.791186	0.800722	0.808012	0.81376	0.818641	0.823276	0.828205	0.833866	0.840586	0.848574	0.857919	0.868595	0.880475	0.893342	0.906909	0.920839	0.934761	0.948292	0.961045	0.97264	0.982701	0.990858	0.99673	0.99992	1	0.996505	0.988936	0.97677
Ptprk	Endothelial (capillary)	ile	GF	0.339974																																																							0.886685	0.902795	0.91652	0.928225	0.938166	0.946497	0.953288	0.958566	0.962351	0.964695	0.965713	0.965602	0.964651	0.963227	0.961758	0.960694	0.960465	0.961428	0.963821	0.967715	0.972979	0.979259	0.985974	0.992332	0.997369	1	0.999087	0.993519	0.98229
Ptprm	Endothelial (capillary)	ile	GF	0.990229																																																							0.961226	0.975357	0.985954	0.993402	0.998008	1	0.999553	0.996817	0.991949	0.985137	0.976621	0.966696	0.95571	0.944051	0.932124	0.920326	0.909018	0.8985	0.888982	0.880572	0.873252	0.866878	0.861173	0.855733	0.850041	0.843484	0.835381	0.825014	0.81167
Ptpru	Endothelial (capillary)	ile	GF	0.957805																																																							0.519394	0.53258	0.545359	0.558381	0.572261	0.587535	0.604627	0.623826	0.645265	0.668917	0.694599	0.721991	0.750651	0.780048	0.809593	0.838669	0.866668	0.893017	0.917204	0.938798	0.957458	0.972929	0.985034	0.993652	0.99868	1	0.997443	0.990761	0.979617
Ramp2	Endothelial (capillary)	ile	GF	1.65091																																																							0.989221	0.997609	1	0.996997	0.989251	0.977429	0.962203	0.944236	0.924169	0.902619	0.880173	0.857375	0.834724	0.812665	0.79158	0.771786	0.753523	0.736951	0.722149	0.709106	0.697725	0.687815	0.679099	0.671213	0.663714	0.656094	0.647793	0.638222	0.626792
Ramp3	Endothelial (capillary)	ile	GF	0.530913																																																							0.64513	0.655826	0.664133	0.670746	0.676393	0.681793	0.687614	0.694448	0.702778	0.712961	0.725223	0.739651	0.756201	0.77471	0.794914	0.81646	0.838932	0.861865	0.884757	0.907085	0.928307	0.947864	0.965182	0.979671	0.990721	0.997708	1	0.996976	0.988048
Rara	Endothelial (capillary)	ile	GF	0.890279																																																							0.990428	0.998114	1	0.996462	0.987853	0.974509	0.956772	0.935011	0.909648	0.881179	0.850177	0.817294	0.783237	0.748749	0.714576	0.681426	0.64994	0.620656	0.593981	0.570176	0.549337	0.5314	0.516144	0.503204	0.492094	0.482237	0.472994	0.463704	0.453715
Rxra	Endothelial (capillary)	ile	GF	1.14149																																																							0.710493	0.723499	0.734458	0.74396	0.75257	0.7608	0.769094	0.777813	0.787232	0.79754	0.808846	0.821181	0.834508	0.848733	0.863711	0.879256	0.895146	0.911127	0.926916	0.942195	0.956608	0.969758	0.981198	0.990428	0.996896	1	0.999104	0.993559	0.982732
Rxrb	Endothelial (capillary)	ile	GF	0.523735																																																							0.96104	0.975296	0.985996	0.993507	0.998107	1	0.999337	0.996252	0.990892	0.983459	0.974221	0.963535	0.951832	0.939613	0.927411	0.915762	0.905158	0.896008	0.888595	0.883041	0.879283	0.877059	0.875909	0.875191	0.87411	0.871762	0.867189	0.859435	0.847616
S1pr1	Endothelial (capillary)	ile	GF	1.10514																																																							0.958364	0.972987	0.983932	0.991699	0.996729	0.999395	1	0.998797	0.996009	0.991852	0.986558	0.980391	0.973656	0.966697	0.959882	0.953586	0.948156	0.943881	0.94095	0.939424	0.939203	0.940008	0.941377	0.942676	0.943118	0.941807	0.937785	0.930092	0.917834
Scarb1	Endothelial (capillary)	ile	GF	1.33375																																																							0.979794	0.991201	0.997747	1	0.998514	0.993811	0.986368	0.976623	0.964967	0.951757	0.937319	0.921949	0.905923	0.889491	0.872885	0.856319	0.839982	0.824044	0.808647	0.793898	0.779865	0.76656	0.753935	0.741865	0.73014	0.718463	0.706445	0.693621	0.679463
Sigirr	Endothelial (capillary)	ile	GF	0.214399																																																							0.985085	0.99487	0.999772	1	0.995691	0.986941	0.973849	0.956569	0.935358	0.910608	0.882865	0.852827	0.821321	0.789261	0.757595	0.727248	0.699054	0.673705	0.651698	0.6333	0.618527	0.607142	0.598667	0.592416	0.587541	0.583092	0.578077	0.571536	0.562602
Smtn	Endothelial (capillary)	ile	GF	0.911522																																																							0.946902	0.962047	0.9738	0.982737	0.989371	0.994128	0.99734	0.999245	1	0.999695	0.998368	0.996026	0.992662	0.988268	0.982854	0.976447	0.969107	0.960921	0.951998	0.942462	0.932434	0.922013	0.911258	0.900159	0.888617	0.87643	0.863284	0.848749	0.832303
Sox4	Endothelial (capillary)	ile	GF	0.784045																																																							0.959321	0.97368	0.984262	0.991658	0.996424	0.99906	1	0.999619	0.998233	0.996111	0.993484	0.990552	0.987487	0.984439	0.981534	0.978868	0.976507	0.974479	0.972765	0.971295	0.969936	0.968484	0.966662	0.964109	0.960384	0.954965	0.947263	0.936641	0.922441
Stx2	Endothelial (capillary)	ile	GF	0.412126																																																							0.934766	0.950456	0.963142	0.97323	0.981034	0.986779	0.990622	0.992677	0.993056	0.9919	0.989409	0.985862	0.981617	0.977109	0.972815	0.96923	0.966812	0.965934	0.966836	0.969576	0.973998	0.979712	0.986093	0.992299	0.997314	1	0.999176	0.993692	0.982514
Tead1	Endothelial (capillary)	ile	GF	0.230071																																																							0.992795	0.999526	1	0.99462	0.983811	0.968027	0.94776	0.923558	0.896041	0.865908	0.833935	0.800963	0.767869	0.735539	0.70482	0.676479	0.651161	0.629344	0.61131	0.59712	0.586606	0.57937	0.574807	0.572133	0.570433	0.568716	0.565981	0.561276	0.553762
Tek	Endothelial (capillary)	ile	GF	1.03776																																																							0.954614	0.969429	0.981021	0.98971	0.995707	0.999123	1	0.998354	0.994211	0.987653	0.978837	0.968013	0.955527	0.941806	0.92733	0.912606	0.898127	0.884334	0.871579	0.860096	0.849976	0.841152	0.833394	0.826315	0.819386	0.811963	0.803323	0.7927	0.77934
Tgfb1	Endothelial (capillary)	ile	GF	0.631912																																																							0.940803	0.956412	0.969023	0.979069	0.986892	0.992741	0.996793	0.999176	1	0.999386	0.997488	0.994508	0.990697	0.986354	0.981805	0.977382	0.973396	0.970102	0.967671	0.966159	0.965489	0.965432	0.965603	0.965466	0.964353	0.961488	0.956032	0.947122	0.933934
Tgfbr2	Endothelial (capillary)	ile	GF	2.37718																																																							0.994846	1	0.998354	0.990446	0.976837	0.958103	0.934826	0.907602	0.877037	0.843756	0.808391	0.771585	0.733971	0.696164	0.658743	0.622238	0.58712	0.553785	0.522555	0.493669	0.467283	0.443472	0.422227	0.403459	0.386997	0.372593	0.359923	0.348594	0.338155
Thra	Endothelial (capillary)	ile	GF	0.568791																																																							0.96161	0.975838	0.986484	0.993901	0.998347	1	0.998979	0.995379	0.989313	0.98094	0.970499	0.95832	0.944824	0.930507	0.915921	0.901628	0.888167	0.876	0.865475	0.856787	0.849947	0.844772	0.840877	0.837692	0.83449	0.830427	0.824591	0.816067	0.80399
Tie1	Endothelial (capillary)	ile	GF	2.72912																																																							0.979804	0.991288	0.997812	1	0.99848	0.993856	0.986687	0.977477	0.96667	0.95465	0.941747	0.928237	0.914351	0.900282	0.886188	0.872196	0.858414	0.844926	0.831796	0.819069	0.806763	0.794864	0.783316	0.772008	0.760761	0.749319	0.737341	0.724406	0.710022
Tnfrsf10b	Endothelial (capillary)	ile	GF	0.277007																																																							0.852216	0.870001	0.886331	0.901589	0.916005	0.929667	0.942537	0.954488	0.965337	0.974893	0.982987	0.989501	0.99439	0.997686	0.999499	1	0.999407	0.997953	0.995864	0.993322	0.990438	0.987227	0.983589	0.979295	0.973985	0.967173	0.958271	0.94661	0.931489
Tnfrsf11a	Endothelial (capillary)	ile	GF	0.260691																																																							0.990977	0.998303	1	0.996285	0.98733	0.973297	0.954379	0.930854	0.903121	0.871728	0.837384	0.800935	0.763339	0.725613	0.688776	0.653786	0.621484	0.592539	0.567408	0.546314	0.529229	0.515884	0.505788	0.498261	0.492484	0.487549	0.482523	0.47651	0.468702
Tnfrsf1b	Endothelial (capillary)	ile	GF	0.547051																																																							0.994883	1	0.999074	0.992319	0.979875	0.961843	0.938356	0.909634	0.876037	0.838097	0.796523	0.752181	0.706057	0.659199	0.612657	0.567427	0.524393	0.484287	0.447661	0.414874	0.38609	0.361287	0.340277	0.322733	0.308211	0.296187	0.286082	0.277297	0.269233
Tnfsf10	Endothelial (capillary)	ile	GF	0.610562																																																							0.575366	0.587874	0.599423	0.610571	0.621839	0.633684	0.646482	0.660518	0.67598	0.692959	0.711451	0.73137	0.752554	0.774779	0.797774	0.821233	0.844823	0.868192	0.890973	0.912782	0.933214	0.951835	0.968179	0.981738	0.99196	0.998254	1	0.996568	0.98735
Tnfsf12	Endothelial (capillary)	ile	GF	0.60767																																																							0.988026	0.99675	1	0.998135	0.991485	0.980352	0.965037	0.945867	0.923218	0.897542	0.869374	0.839332	0.808103	0.776418	0.745019	0.714618	0.685861	0.659292	0.635315	0.614179	0.595954	0.580534	0.567641	0.556839	0.547564	0.539155	0.530895	0.52205	0.511918
Tpra1	Endothelial (capillary)	ile	GF	0.215508																																																							0.972019	0.984818	0.993578	0.998574	1	0.997988	0.992643	0.984083	0.972487	0.958132	0.941415	0.922863	0.90312	0.882924	0.863057	0.844301	0.827371	0.81286	0.801179	0.792519	0.786814	0.783734	0.78269	0.782864	0.783258	0.78276	0.780215	0.774514	0.764667
Trim35	Endothelial (capillary)	ile	GF	0.599511																																																							0.965227	0.978993	0.989068	0.995784	0.999379	1	0.99774	0.992667	0.984867	0.97448	0.961724	0.94691	0.930441	0.912803	0.894532	0.876191	0.858321	0.841408	0.825845	0.811893	0.799664	0.789098	0.779965	0.771869	0.764266	0.756496	0.747818	0.737456	0.724648
Tspan13	Endothelial (capillary)	ile	GF	0.291513																																																							0.994206	1	0.999382	0.99272	0.980399	0.962821	0.940434	0.913751	0.883367	0.849975	0.814354	0.777362	0.739897	0.702867	0.667143	0.633515	0.602651	0.575064	0.551082	0.530836	0.514251	0.501054	0.490792	0.482859	0.476531	0.471014	0.465487	0.459152	0.451285
Uchl1	Endothelial (capillary)	ile	GF	0.592728																																																							0.4616	0.470833	0.478935	0.486621	0.494647	0.503768	0.514693	0.52804	0.544298	0.563793	0.586666	0.612863	0.642127	0.674018	0.707931	0.743134	0.778809	0.814098	0.848148	0.88016	0.909417	0.935311	0.957344	0.975123	0.988334	0.996711	1	0.997925	0.990177
Vegfa	Endothelial (capillary)	ile	GF	0.240147																																																							0.980961	0.991971	0.998196	1	0.997702	0.991583	0.981909	0.968954	0.953036	0.934536	0.913918	0.89173	0.868595	0.845189	0.822207	0.800325	0.780157	0.762207	0.746832	0.734205	0.724297	0.716864	0.711453	0.707423	0.703979	0.700224	0.69521	0.688006	0.677758
Vim	Endothelial (capillary)	ile	GF	3.11991																																																							0.990071	0.998206	1	0.996183	0.987564	0.974979	0.959258	0.941184	0.921473	0.900756	0.879565	0.858335	0.837402	0.817016	0.797346	0.778497	0.760525	0.743446	0.727251	0.711913	0.697394	0.683638	0.670573	0.658094	0.646055	0.634249	0.622404	0.610174	0.597141
Zbtb46	Endothelial (capillary)	ile	GF	0.868949																																																							0.960421	0.974759	0.985406	0.992855	0.997538	0.99982	1	0.998332	0.99504	0.990345	0.984476	0.97769	0.970269	0.962521	0.954771	0.947339	0.940518	0.934552	0.929601	0.925724	0.922852	0.920773	0.919129	0.917415	0.914999	0.911145	0.905048	0.895881	0.882845
Ackr3	Endothelial (capillary)	ce	GF	0.682968																																				0.958519	0.974712	0.986658	0.994628	0.998952	1	0.998171	0.993877	0.98753	0.979534	0.970273	0.960106	0.949356	0.938305	0.927191	0.916204	0.905483	0.895116	0.885143	0.87556	0.866323	0.857359	0.84857	0.839845	0.83107	0.822137	0.81295	0.803436	0.793546	0.78326	0.772586	0.761556	0.750225	0.738659	0.726932	0.71511	0.703246	0.69137	0.679478	0.66753	0.655444	0.643098	0.630332	0.616957	0.602762	0.587529	0.571047
Acvr1	Endothelial (capillary)	ce	GF	0.228106																																				0.740584	0.759301	0.77617	0.791498	0.805597	0.818775	0.831314	0.843463	0.855427	0.867363	0.879375	0.891512	0.903768	0.916081	0.92834	0.940385	0.952013	0.962989	0.973049	0.981914	0.989303	0.994941	0.998578	1	0.999041	0.995597	0.989629	0.981177	0.970351	0.957338	0.942388	0.925806	0.907934	0.889132	0.869762	0.85016	0.830618	0.811367	0.792557	0.774254	0.756427	0.738958	0.721645	0.704217	0.686355	0.667715	0.647954
Acvr2b	Endothelial (capillary)	ce	GF	0.325383																																				0.867388	0.887323	0.904415	0.918955	0.931263	0.941666	0.950484	0.958015	0.964522	0.970226	0.975301	0.979873	0.984022	0.987781	0.991145	0.994078	0.996516	0.998378	0.99957	1	0.999578	0.998226	0.995888	0.992529	0.988144	0.982761	0.97644	0.969273	0.961385	0.95292	0.944045	0.934931	0.925745	0.916636	0.907722	0.899076	0.890714	0.882587	0.874571	0.866469	0.858012	0.848873	0.838672	0.827003	0.813452	0.797625	0.77917
Acvrl1	Endothelial (capillary)	ce	GF	2.69668																																				0.817262	0.835803	0.851516	0.864614	0.875342	0.883967	0.890764	0.896003	0.899947	0.902841	0.904912	0.906366	0.907386	0.908134	0.908754	0.909368	0.910082	0.910987	0.912158	0.913657	0.915535	0.917831	0.920571	0.923773	0.927446	0.931584	0.936175	0.941192	0.946594	0.952325	0.958311	0.964458	0.970648	0.976742	0.982571	0.987942	0.992631	0.99639	0.998946	1	0.999238	0.996331	0.990947	0.982758	0.971452	0.956746	0.938403
Adgre5	Endothelial (capillary)	ce	GF	0.484244																																				0.935874	0.954409	0.969329	0.980898	0.989422	0.995226	0.998643	1	0.999605	0.997742	0.994664	0.990589	0.9857	0.980141	0.97402	0.967411	0.960359	0.952883	0.944979	0.936633	0.92782	0.918515	0.908701	0.89837	0.887534	0.876224	0.864495	0.852424	0.840111	0.827673	0.815237	0.802935	0.790891	0.779216	0.767991	0.757262	0.747031	0.737246	0.727798	0.718525	0.709205	0.699574	0.689328	0.678141	0.66568	0.651626	0.635691
Adgrf5	Endothelial (capillary)	ce	GF	2.78001																																				0.846874	0.864797	0.879604	0.891537	0.900885	0.907961	0.913094	0.916613	0.918837	0.920068	0.920582	0.920628	0.920424	0.920155	0.919978	0.920017	0.92037	0.92111	0.922286	0.92393	0.926057	0.928667	0.931751	0.935289	0.939253	0.943606	0.948306	0.9533	0.958527	0.963915	0.969378	0.974817	0.980115	0.985139	0.989733	0.993723	0.996913	0.999085	1	0.9994	0.99701	0.992544	0.985706	0.976206	0.963761	0.948114	0.929042
Adgrg1	Endothelial (capillary)	ce	GF	2.69224																																				0.92325	0.942435	0.958211	0.970866	0.980728	0.988142	0.993454	0.996999	0.999088	1	0.999976	0.999216	0.997877	0.996073	0.993878	0.99133	0.988432	0.985162	0.981476	0.977314	0.972608	0.967291	0.961298	0.954576	0.947083	0.938799	0.929721	0.919868	0.909278	0.898005	0.88612	0.873702	0.860837	0.847612	0.834107	0.820393	0.806524	0.792532	0.778422	0.76417	0.749716	0.734965	0.719789	0.704026	0.687489	0.669973	0.651267
Adgrl1	Endothelial (capillary)	ce	GF	0.474334																																				0.927328	0.946365	0.96188	0.974164	0.983556	0.990423	0.99514	0.998078	0.999591	1	0.999593	0.998615	0.997265	0.995696	0.994015	0.992284	0.990528	0.988734	0.986859	0.984839	0.982593	0.980034	0.977075	0.973637	0.969657	0.965097	0.959941	0.954206	0.947934	0.941197	0.934085	0.926703	0.919158	0.911549	0.903953	0.896413	0.888929	0.881444	0.873844	0.86595	0.857522	0.848269	0.837857	0.825925	0.812106	0.79605	0.777444
Adgrl2	Endothelial (capillary)	ce	GF	0.417703																																				0.739494	0.756989	0.772278	0.785631	0.797342	0.807719	0.817066	0.825673	0.833812	0.841725	0.84962	0.857668	0.866002	0.874708	0.883835	0.893383	0.903312	0.913543	0.923957	0.934402	0.944702	0.954661	0.964073	0.972732	0.980446	0.987041	0.992375	0.996346	0.998892	1	0.999701	0.998064	0.995192	0.991203	0.986224	0.980369	0.973725	0.96634	0.958207	0.949257	0.939355	0.928304	0.915849	0.901695	0.885521	0.867002	0.845838
Adgrl4	Endothelial (capillary)	ce	GF	0.661815																																				0.880248	0.898554	0.913769	0.926141	0.935955	0.943521	0.949163	0.953207	0.955977	0.95778	0.958911	0.959634	0.960189	0.960778	0.961567	0.96268	0.964198	0.966159	0.968561	0.971362	0.974489	0.977841	0.981303	0.984749	0.988054	0.991103	0.993796	0.996053	0.997822	0.999072	0.999795	1	0.999704	0.998924	0.997662	0.9959	0.993583	0.990615	0.986849	0.982086	0.976078	0.968528	0.959107	0.947466	0.933252	0.916133	0.895818
Ahr	Endothelial (capillary)	ce	GF	0.664065																																				0.826793	0.845664	0.861845	0.875605	0.887238	0.897057	0.905369	0.912474	0.918646	0.924134	0.929151	0.933878	0.938457	0.942995	0.947565	0.952206	0.95693	0.961721	0.966539	0.971326	0.976011	0.980509	0.984732	0.988589	0.991995	0.994871	0.997151	0.998786	0.999741	1	0.999563	0.998443	0.996661	0.994236	0.991183	0.9875	0.983159	0.978098	0.972215	0.965364	0.957351	0.947941	0.93686	0.92381	0.908482	0.890574	0.869811
