## Supplemental Table 2 for "An image-based transcriptomics atlas reveals the regional and microbiota-dependent molecular, cellular, and spatial structure of the murine gut" (part 2 of 3)

### Sheet: Gene Expression Gradients (continued)
gene	cell_type	region	microbiome	mean_expression	0.1	0.11	0.12	0.13	0.14	0.15	0.16	0.17	0.18	0.19	0.2	0.21	0.22	0.23	0.24	0.25	0.26	0.27	0.28	0.29	0.3	0.31	0.32	0.33	0.34	0.35	0.36	0.37	0.38	0.39	0.4	0.41	0.42	0.43	0.44	0.45	0.46	0.47	0.48	0.49	0.5	0.51	0.52	0.53	0.54	0.55	0.56	0.57	0.58	0.59	0.6	0.61	0.62	0.63	0.64	0.65	0.66	0.67	0.68	0.69	0.7	0.71	0.72	0.73	0.74	0.75	0.76	0.77	0.78	0.79	0.8	0.81	0.82	0.83	0.84	0.85	0.86	0.87	0.88	0.89	0.9	0.91	0.92	0.93	0.94	0.95	0.96	0.97	0.98	0.99	1
Aplnr	Endothelial (capillary)	ce	GF	1.12184																																				0.780902	0.793702	0.803122	0.809502	0.813254	0.814849	0.814795	0.81362	0.811857	0.810022	0.808595	0.808013	0.808646	0.810791	0.814662	0.820385	0.827991	0.837424	0.848541	0.861118	0.874869	0.88945	0.904482	0.919563	0.934286	0.948257	0.961105	0.972502	0.982167	0.989879	0.995477	0.998863	1	0.998905	0.995641	0.990308	0.983026	0.973925	0.963133	0.950756	0.936874	0.921529	0.90472	0.886403	0.866492	0.844873	0.821408
Ar	Endothelial (capillary)	ce	GF	0.211152																																				0.897676	0.918088	0.93569	0.950716	0.963395	0.973936	0.98252	0.989292	0.994363	0.997811	0.999682	1	0.998768	0.995976	0.991607	0.985639	0.978051	0.968828	0.957964	0.945464	0.931351	0.915668	0.898481	0.879885	0.860002	0.838988	0.817028	0.794337	0.771155	0.747742	0.72437	0.701313	0.678836	0.657179	0.63655	0.617111	0.598962	0.582142	0.566614	0.552272	0.538937	0.526368	0.514273	0.502323	0.490172	0.477474	0.463905
Axl	Endothelial (capillary)	ce	GF	0.446996																																				0.85836	0.875853	0.890162	0.901541	0.910286	0.916725	0.921201	0.924066	0.92566	0.926308	0.926314	0.925946	0.925441	0.924994	0.924763	0.924862	0.925367	0.926317	0.927717	0.929547	0.931764	0.934313	0.93713	0.940157	0.943338	0.946634	0.950021	0.953492	0.957059	0.960742	0.96457	0.968567	0.972741	0.977075	0.981513	0.985949	0.990217	0.994086	0.997257	0.999369	1	0.998689	0.994948	0.988287	0.978239	0.964384	0.946379
Bcl2	Endothelial (capillary)	ce	GF	0.248871																																				0.746234	0.765802	0.783456	0.799495	0.814236	0.827987	0.841035	0.853624	0.865953	0.878157	0.890313	0.902436	0.91448	0.926353	0.937917	0.949007	0.959436	0.969015	0.977558	0.984897	0.990894	0.995442	0.998479	0.999988	1	0.998593	0.995889	0.992051	0.987274	0.981773	0.975778	0.969514	0.96319	0.956983	0.951024	0.945381	0.940049	0.934943	0.92989	0.924632	0.918829	0.912077	0.903921	0.893879	0.881468	0.866235	0.847784
Bdkrb2	Endothelial (capillary)	ce	GF	0.669015																																				0.615564	0.629413	0.641289	0.651391	0.659945	0.667196	0.6734	0.678816	0.683697	0.688287	0.692815	0.697488	0.702495	0.707995	0.71412	0.720972	0.728622	0.737109	0.746442	0.756603	0.767547	0.779207	0.791501	0.804334	0.817602	0.831201	0.845027	0.858976	0.872952	0.88686	0.900608	0.914099	0.927227	0.939874	0.951899	0.963132	0.973373	0.982382	0.98988	0.995552	0.99905	1	0.998016	0.992715	0.983732	0.970746	0.953491
Bmp1	Endothelial (capillary)	ce	GF	0.541243																																				0.735675	0.751332	0.764342	0.774932	0.783366	0.789938	0.794952	0.798714	0.801522	0.803658	0.805378	0.806915	0.808468	0.810207	0.81227	0.814765	0.817772	0.821346	0.825516	0.830297	0.835684	0.841662	0.848206	0.855286	0.862868	0.870916	0.879393	0.888263	0.897486	0.907017	0.916802	0.926774	0.936845	0.9469	0.956792	0.966334	0.975292	0.983389	0.990297	0.995645	0.999024	1	0.998127	0.992966	0.984105	0.971182	0.953907
Bmpr2	Endothelial (capillary)	ce	GF	1.09536																																				0.851291	0.868721	0.882994	0.894383	0.903207	0.909815	0.914573	0.917845	0.919985	0.92132	0.922151	0.922735	0.92329	0.923988	0.924958	0.926283	0.92801	0.930147	0.932677	0.935558	0.938735	0.942143	0.945717	0.949398	0.953135	0.956889	0.960638	0.96437	0.968087	0.971795	0.975502	0.979208	0.982897	0.98653	0.990035	0.993299	0.996162	0.998415	0.999798	1	0.99867	0.995421	0.989847	0.98154	0.970105	0.955187	0.936485
Cd34	Endothelial (capillary)	ce	GF	2.06724																																				0.872424	0.891973	0.90867	0.922767	0.934541	0.944281	0.952277	0.958805	0.964128	0.968484	0.972084	0.975113	0.977729	0.98006	0.982207	0.984247	0.98623	0.988183	0.990113	0.992005	0.993828	0.995535	0.997069	0.998359	0.999331	0.999905	1	0.999538	0.998445	0.996652	0.994102	0.990746	0.986543	0.981464	0.975485	0.968588	0.960754	0.95196	0.942171	0.931337	0.919386	0.90622	0.891715	0.87572	0.858063	0.838557	0.817013
Cnp	Endothelial (capillary)	ce	GF	0.344211																																				0.843511	0.864686	0.883546	0.900298	0.915153	0.928316	0.939972	0.950285	0.959392	0.967406	0.974417	0.980493	0.985687	0.990037	0.993574	0.996321	0.998297	0.999519	1	0.999756	0.998802	0.997158	0.994845	0.991896	0.988348	0.984252	0.979673	0.974687	0.969385	0.963866	0.958237	0.952602	0.947057	0.941677	0.936503	0.931539	0.926729	0.92196	0.917051	0.911752	0.90575	0.898679	0.89013	0.879674	0.866883	0.851356	0.832744
Col1a1	Endothelial (capillary)	ce	GF	0.369151																																				0.923735	0.940624	0.953658	0.963262	0.969931	0.974204	0.976634	0.977764	0.978103	0.978103	0.978145	0.97852	0.979428	0.980967	0.983139	0.985853	0.988936	0.992146	0.995189	0.997737	0.999452	1	0.999076	0.99642	0.991832	0.985183	0.976424	0.965588	0.95279	0.938216	0.922116	0.904789	0.886561	0.867769	0.848738	0.82976	0.811074	0.792854	0.775192	0.758094	0.741479	0.725181	0.708964	0.692532	0.675554	0.657686	0.638592
Col4a1	Endothelial (capillary)	ce	GF	3.6736																																				0.734683	0.75089	0.764704	0.776312	0.785926	0.79378	0.800124	0.805216	0.809323	0.812715	0.815661	0.818427	0.821269	0.824431	0.828132	0.832564	0.837881	0.844197	0.851575	0.86003	0.86952	0.879952	0.891184	0.903027	0.915256	0.927614	0.939827	0.951606	0.962665	0.972726	0.981529	0.988839	0.994456	0.998217	1	0.999723	0.997346	0.99286	0.986287	0.977668	0.967049	0.954476	0.939981	0.923573	0.905235	0.884919	0.862554
Cx3cl1	Endothelial (capillary)	ce	GF	0.555138																																				0.845393	0.866225	0.884662	0.901022	0.915621	0.92875	0.940655	0.951518	0.961453	0.970496	0.978613	0.985699	0.991594	0.996096	0.998977	1	0.998939	0.995595	0.989813	0.981492	0.970595	0.957157	0.941282	0.923141	0.90297	0.881055	0.857727	0.833343	0.808277	0.782905	0.757588	0.732667	0.708444	0.685178	0.663074	0.642276	0.622864	0.604852	0.588186	0.572745	0.558351	0.54477	0.531723	0.518901	0.505977	0.492622	0.478522
Cxcl12	Endothelial (capillary)	ce	GF	0.573832																																				0.936565	0.954599	0.969	0.980133	0.988389	0.994154	0.997795	0.999646	1	0.999105	0.997157	0.994307	0.990656	0.98626	0.981134	0.97525	0.968547	0.960931	0.95228	0.942455	0.931302	0.918666	0.904401	0.888378	0.870498	0.850705	0.828991	0.805407	0.780063	0.753135	0.724856	0.695511	0.665432	0.634977	0.60452	0.574434	0.545071	0.516749	0.489735	0.464232	0.440373	0.418213	0.39773	0.378827	0.361342	0.345056	0.329712
Cxcr4	Endothelial (capillary)	ce	GF	0.456115																																				0.941392	0.959495	0.973818	0.984641	0.992294	0.997146	0.999585	1	0.998773	0.996265	0.992807	0.988693	0.984176	0.979465	0.97472	0.97006	0.965557	0.961247	0.957127	0.95317	0.949327	0.945535	0.941727	0.937838	0.933814	0.929616	0.925226	0.920645	0.9159	0.911034	0.906104	0.901173	0.8963	0.891532	0.88689	0.882358	0.877876	0.87333	0.868551	0.863312	0.857332	0.850285	0.841814	0.831544	0.819104	0.804146	0.786371
Dchs1	Endothelial (capillary)	ce	GF	0.28362																																				0.932837	0.951593	0.966763	0.97862	0.987483	0.993698	0.997621	0.999608	1	0.999118	0.997254	0.994667	0.991579	0.988174	0.984595	0.980948	0.977299	0.973678	0.970083	0.966482	0.962818	0.959021	0.955007	0.950689	0.945989	0.940839	0.93519	0.929017	0.922323	0.915136	0.907513	0.899526	0.891261	0.882807	0.87424	0.865616	0.856955	0.848231	0.839367	0.830225	0.820611	0.810278	0.798935	0.786261	0.771922	0.755597	0.736992
Ddr2	Endothelial (capillary)	ce	GF	0.753344																																				0.838141	0.854435	0.867381	0.877192	0.884128	0.88849	0.890601	0.8908	0.88943	0.886829	0.883326	0.879229	0.874828	0.870384	0.866131	0.862276	0.85899	0.856416	0.854667	0.853825	0.853946	0.855062	0.857186	0.860311	0.864417	0.869476	0.875447	0.882286	0.889937	0.898337	0.90741	0.917061	0.92717	0.937589	0.948131	0.958565	0.968613	0.977948	0.986191	0.992922	0.997684	1	0.999384	0.995365	0.98751	0.975441	0.958864
Ddx58	Endothelial (capillary)	ce	GF	0.260157																																				0.82945	0.851577	0.871761	0.890172	0.906961	0.922252	0.936134	0.948663	0.959866	0.969743	0.978277	0.985444	0.991214	0.995564	0.998479	0.999954	1	0.998639	0.995908	0.991851	0.986526	0.979998	0.972343	0.963643	0.953993	0.943497	0.932275	0.920457	0.908187	0.895619	0.882913	0.87023	0.857724	0.845531	0.833759	0.822477	0.811703	0.801397	0.791455	0.781704	0.771907	0.761768	0.750946	0.739068	0.725753	0.71063	0.693366
Dll1	Endothelial (capillary)	ce	GF	0.346035																																				0.694328	0.710537	0.724633	0.736894	0.747627	0.757156	0.76581	0.773906	0.781743	0.789591	0.797685	0.80622	0.815342	0.825151	0.835696	0.846974	0.858931	0.871466	0.884434	0.897651	0.910903	0.923958	0.936571	0.948501	0.959523	0.969436	0.978076	0.985325	0.991113	0.995424	0.998288	0.999778	1	0.999076	0.99713	0.994269	0.990567	0.986049	0.980675	0.97434	0.966864	0.958001	0.947448	0.934861	0.919878	0.902142	0.881332
Dll4	Endothelial (capillary)	ce	GF	1.38208																																				0.951983	0.969134	0.982169	0.991395	0.997173	0.999903	1	0.997878	0.993936	0.988546	0.98204	0.97471	0.966796	0.958489	0.949932	0.941217	0.932394	0.923476	0.914442	0.905248	0.895832	0.886125	0.876058	0.865569	0.854608	0.843145	0.831173	0.81871	0.805797	0.792499	0.778901	0.765101	0.751205	0.737318	0.723537	0.709941	0.696585	0.68349	0.670639	0.657975	0.645395	0.632757	0.619881	0.606556	0.592553	0.577634	0.56157
Ednrb	Endothelial (capillary)	ce	GF	0.633264																																				0.3442	0.354303	0.363861	0.373032	0.381978	0.39086	0.399831	0.409034	0.418598	0.428636	0.439245	0.450507	0.462487	0.475236	0.48879	0.503174	0.5184	0.534467	0.551366	0.569079	0.587577	0.606827	0.626786	0.647403	0.668621	0.690375	0.712589	0.735177	0.758039	0.781061	0.804109	0.82703	0.849648	0.87176	0.893135	0.913511	0.932597	0.950068	0.96557	0.978723	0.989123	0.996355	1	0.999648	0.994919	0.985476	0.97105
Efnb1	Endothelial (capillary)	ce	GF	0.848474																																				0.909057	0.928517	0.944816	0.958262	0.969185	0.977918	0.984779	0.990059	0.994011	0.996844	0.99872	0.99975	1	0.99949	0.998198	0.996071	0.993025	0.988957	0.983753	0.977297	0.969478	0.960205	0.949407	0.937048	0.923128	0.907692	0.890826	0.872663	0.853375	0.83317	0.812285	0.790974	0.769498	0.748113	0.727056	0.706533	0.686709	0.667694	0.64954	0.632235	0.6157	0.599796	0.584326	0.569049	0.553689	0.537956	0.52156
Efnb2	Endothelial (capillary)	ce	GF	1.40475																																				0.943051	0.961125	0.975384	0.986087	0.993537	0.998063	1	0.999681	0.997424	0.993524	0.98825	0.981835	0.974484	0.966361	0.957602	0.948309	0.938555	0.92839	0.917841	0.906922	0.895637	0.883985	0.871967	0.85959	0.846873	0.833847	0.820561	0.807079	0.793478	0.779849	0.76629	0.752901	0.739776	0.726997	0.714626	0.7027	0.691219	0.680148	0.669406	0.658872	0.648381	0.63773	0.626686	0.614991	0.60238	0.58859	0.573374
Eng	Endothelial (capillary)	ce	GF	3.55537																																				0.678999	0.69291	0.704302	0.713377	0.720382	0.725591	0.729301	0.731814	0.733435	0.73446	0.735171	0.735829	0.736668	0.7379	0.739701	0.742221	0.745579	0.749864	0.755137	0.761437	0.768778	0.777155	0.786543	0.796904	0.808183	0.820309	0.833198	0.846746	0.860832	0.875315	0.890033	0.9048	0.919407	0.933623	0.947197	0.959859	0.97132	0.981285	0.989445	0.99549	0.99911	1	0.997866	0.99243	0.983441	0.970678	0.953966
Epha2	Endothelial (capillary)	ce	GF	0.414281																																				0.953572	0.970563	0.983423	0.992407	0.997819	1	0.99931	0.996115	0.990782	0.98366	0.975083	0.965357	0.954761	0.943542	0.93191	0.920043	0.908081	0.89613	0.884261	0.872518	0.860914	0.849444	0.838084	0.826801	0.81556	0.804328	0.793078	0.781799	0.770493	0.759181	0.747897	0.736688	0.72561	0.714716	0.704053	0.69365	0.68351	0.673605	0.663865	0.654178	0.644389	0.634304	0.623694	0.612307	0.599881	0.586157	0.570899
Ephb1	Endothelial (capillary)	ce	GF	0.687429																																				0.744277	0.762899	0.779467	0.794182	0.807252	0.81889	0.829297	0.838659	0.847148	0.854911	0.862079	0.868765	0.875067	0.881068	0.886842	0.892454	0.897961	0.903411	0.908849	0.914309	0.919818	0.925395	0.931048	0.936776	0.942567	0.948398	0.954237	0.96004	0.965755	0.971323	0.976674	0.981729	0.986402	0.990593	0.994188	0.997058	0.999053	1	0.9997	0.997926	0.994428	0.98893	0.981138	0.970752	0.957474	0.941026	0.921164
Etv6	Endothelial (capillary)	ce	GF	0.483164																																				0.840296	0.86101	0.879345	0.895546	0.909864	0.922547	0.933819	0.943882	0.952901	0.96101	0.968304	0.974849	0.980677	0.985799	0.990199	0.993849	0.996705	0.998718	0.999834	1	0.99917	0.997306	0.994384	0.990399	0.985365	0.979319	0.972325	0.964469	0.955861	0.946629	0.936917	0.926873	0.916645	0.906365	0.896143	0.886052	0.876122	0.866325	0.856574	0.846722	0.836555	0.825807	0.814164	0.801282	0.786803	0.770379	0.751688
F2r	Endothelial (capillary)	ce	GF	0.23001																																				0.567745	0.588082	0.608322	0.628719	0.649492	0.670809	0.692775	0.715423	0.738714	0.762532	0.786696	0.810963	0.83504	0.8586	0.881296	0.902777	0.922704	0.940765	0.95669	0.970263	0.981332	0.989812	0.995695	0.999046	1	0.99876	0.995587	0.990785	0.984693	0.97767	0.970072	0.962242	0.954489	0.947069	0.940171	0.933904	0.928281	0.923215	0.918518	0.9139	0.90898	0.903302	0.896351	0.887586	0.876463	0.862467	0.845147
F2rl3	Endothelial (capillary)	ce	GF	1.02601																																				0.823947	0.84298	0.859428	0.873488	0.885371	0.895302	0.903504	0.9102	0.915605	0.919926	0.92336	0.926096	0.928316	0.930187	0.93187	0.933509	0.935234	0.937155	0.939361	0.941919	0.944867	0.948219	0.951962	0.956059	0.960451	0.965058	0.969789	0.97454	0.979202	0.983662	0.987808	0.991529	0.994718	0.997266	0.999065	1	0.999947	0.998769	0.99631	0.992391	0.986811	0.979347	0.969756	0.957785	0.943175	0.925682	0.905085
Fat4	Endothelial (capillary)	ce	GF	0.952764																																				0.934101	0.952864	0.968036	0.97988	0.988687	0.99477	0.99844	1	0.999735	0.997906	0.994743	0.990448	0.985191	0.979112	0.972321	0.9649	0.956908	0.94838	0.939333	0.929772	0.919688	0.90907	0.897905	0.886186	0.873916	0.86111	0.847801	0.83404	0.819896	0.805459	0.790829	0.77612	0.761446	0.746919	0.732638	0.718681	0.705096	0.691894	0.679043	0.666466	0.654037	0.641587	0.628905	0.615752	0.601871	0.586997	0.57088
Fbn1	Endothelial (capillary)	ce	GF	0.549561																																				0.969874	0.98439	0.994028	0.999104	1	0.997138	0.99096	0.981915	0.970439	0.956947	0.941822	0.925412	0.90802	0.889907	0.871287	0.852331	0.833166	0.813881	0.794529	0.775132	0.755692	0.736192	0.71661	0.69692	0.677107	0.657167	0.637117	0.616995	0.596865	0.576815	0.556955	0.537412	0.518321	0.499819	0.482038	0.465088	0.449055	0.433989	0.419899	0.40675	0.394458	0.382897	0.3719	0.361271	0.35079	0.340229	0.329365
Fgfr1	Endothelial (capillary)	ce	GF	0.741528																																				0.883292	0.902862	0.919479	0.933423	0.945001	0.954534	0.962338	0.968717	0.97395	0.978282	0.981926	0.985053	0.987797	0.990251	0.992469	0.994473	0.99625	0.997761	0.998944	0.99972	1	0.99969	0.998699	0.996945	0.994361	0.990899	0.986538	0.981281	0.975159	0.96823	0.960575	0.952289	0.943479	0.93425	0.924699	0.914899	0.904892	0.894679	0.884212	0.873388	0.862051	0.849991	0.836956	0.822657	0.806789	0.789046	0.769143
Flt1	Endothelial (capillary)	ce	GF	3.35904																																				0.7807	0.795654	0.807526	0.816549	0.823005	0.827214	0.829521	0.830285	0.829863	0.828604	0.826839	0.824873	0.822979	0.821397	0.820328	0.819934	0.820341	0.821638	0.823883	0.827103	0.831301	0.836462	0.842553	0.849528	0.857331	0.865899	0.875158	0.885025	0.895406	0.906192	0.917259	0.928461	0.93963	0.950577	0.961085	0.970915	0.979802	0.987464	0.993596	0.997883	1	0.99962	0.996422	0.990096	0.980359	0.966962	0.949703
Flt4	Endothelial (capillary)	ce	GF	1.16594																																				0.693715	0.707745	0.71914	0.728158	0.735105	0.740318	0.744154	0.746972	0.749122	0.750933	0.752703	0.754695	0.757128	0.760179	0.76398	0.768622	0.774155	0.780592	0.787919	0.796092	0.805051	0.814718	0.825009	0.83583	0.847088	0.858688	0.870537	0.882546	0.894623	0.906677	0.918615	0.930334	0.94172	0.952645	0.962958	0.972483	0.981014	0.988316	0.994119	0.998123	1	0.999404	0.995979	0.989372	0.979248	0.96531	0.947316
Foxo4	Endothelial (capillary)	ce	GF	0.54134																																				0.913647	0.933964	0.951181	0.965463	0.976992	0.98596	0.992558	0.996976	0.999398	1	0.998957	0.996439	0.992615	0.987655	0.981728	0.975002	0.967644	0.959815	0.951672	0.943363	0.935023	0.926777	0.918736	0.910999	0.903651	0.896767	0.89041	0.884634	0.879481	0.874982	0.871156	0.868003	0.8655	0.863598	0.862211	0.861216	0.860443	0.859671	0.858633	0.857012	0.854449	0.850554	0.844918	0.837129	0.826793	0.813553	0.797112
Fzd4	Endothelial (capillary)	ce	GF	1.50761																																				0.924914	0.943942	0.959568	0.97207	0.981764	0.988992	0.994099	0.997425	0.999293	1	0.999811	0.998955	0.99762	0.995958	0.994078	0.992054	0.989927	0.987704	0.985369	0.982887	0.980207	0.977269	0.974011	0.970373	0.966303	0.961756	0.956701	0.951123	0.945016	0.938392	0.931271	0.923681	0.915655	0.907225	0.898415	0.889239	0.879692	0.869748	0.859351	0.848413	0.836814	0.8244	0.810986	0.796361	0.780299	0.762567	0.742942
Fzd6	Endothelial (capillary)	ce	GF	0.414132																																				0.899067	0.919493	0.936961	0.951709	0.963994	0.974071	0.982181	0.988544	0.993356	0.996782	0.99896	1	0.999988	0.99899	0.997051	0.994205	0.99047	0.985855	0.980359	0.973978	0.966703	0.958527	0.949447	0.939468	0.928611	0.916911	0.904426	0.891237	0.877451	0.863195	0.848617	0.833877	0.819142	0.804569	0.790299	0.776442	0.763067	0.750187	0.737759	0.725672	0.713754	0.701771	0.68944	0.676445	0.662449	0.647119	0.630145
Gabbr1	Endothelial (capillary)	ce	GF	0.395961																																				0.763052	0.780966	0.796592	0.81026	0.822328	0.833165	0.843128	0.85255	0.861724	0.870894	0.880248	0.889908	0.899936	0.910324	0.921006	0.931857	0.942702	0.953325	0.96348	0.9729	0.981314	0.988459	0.994088	0.997992	1	0.999998	0.997928	0.993796	0.987673	0.979686	0.970017	0.958891	0.946559	0.933288	0.91934	0.904953	0.890328	0.87561	0.860877	0.846132	0.8313	0.816229	0.800699	0.784435	0.767123	0.748435	0.728051
Gata2	Endothelial (capillary)	ce	GF	0.27677																																				0.960513	0.976621	0.988337	0.995921	0.99969	1	0.99723	0.991767	0.983994	0.974282	0.962975	0.950393	0.93682	0.922505	0.907658	0.892451	0.877019	0.861463	0.845851	0.830226	0.81461	0.79901	0.783427	0.767862	0.752322	0.736826	0.72141	0.706129	0.691056	0.676282	0.661909	0.648046	0.634799	0.622261	0.610501	0.599555	0.589418	0.580032	0.571288	0.563021	0.555014	0.547007	0.538705	0.529794	0.51996	0.5089	0.496347
Gdf11	Endothelial (capillary)	ce	GF	0.762531																																				0.881546	0.90087	0.917117	0.930608	0.941703	0.950773	0.958187	0.964292	0.969401	0.97378	0.977647	0.981161	0.984429	0.987504	0.990394	0.993062	0.995442	0.99744	0.998945	0.999838	1	0.999318	0.997693	0.995043	0.991311	0.986467	0.980508	0.973463	0.965388	0.956366	0.946503	0.935922	0.924755	0.913136	0.901188	0.889015	0.876693	0.864256	0.851693	0.838938	0.825873	0.812324	0.798071	0.782855	0.766393	0.748395	0.728583
Glp2r	Endothelial (capillary)	ce	GF	0.650153																																				0.027973	0.0289821	0.0302967	0.0318843	0.0336884	0.0356403	0.0376744	0.0397426	0.0418263	0.043945	0.0461585	0.0485644	0.051289	0.054475	0.0582673	0.0627994	0.0681828	0.0745035	0.0818244	0.0901972	0.0996803	0.110363	0.122389	0.135981	0.151457	0.169231	0.189802	0.213731	0.241586	0.273889	0.311039	0.35324	0.400433	0.452245	0.507962	0.566543	0.62666	0.686782	0.745278	0.800532	0.851054	0.895562	0.933027	0.962677	0.983964	0.996502	1
Gpr107	Endothelial (capillary)	ce	GF	0.381547																																				0.809802	0.830961	0.850092	0.867432	0.883215	0.897656	0.910941	0.923222	0.934609	0.94517	0.954938	0.96391	0.972054	0.979315	0.985623	0.990896	0.995051	0.998002	0.999674	1	0.998931	0.996437	0.992511	0.987174	0.980475	0.972492	0.963335	0.953142	0.942079	0.93033	0.918094	0.905573	0.892967	0.880453	0.868181	0.856259	0.844738	0.83361	0.822796	0.812147	0.801445	0.79041	0.778713	0.765988	0.751857	0.735949	0.717924
Gpr108	Endothelial (capillary)	ce	GF	0.219864																																				0.883726	0.901782	0.916461	0.928155	0.937309	0.944403	0.949915	0.954303	0.957986	0.961317	0.964582	0.967981	0.97163	0.975561	0.979725	0.984004	0.988221	0.992156	0.995558	0.998166	0.999726	1	0.998789	0.995939	0.991353	0.984997	0.976904	0.967171	0.955957	0.943472	0.929968	0.915725	0.901032	0.886166	0.871382	0.856883	0.842813	0.82924	0.816148	0.803432	0.790902	0.778291	0.765267	0.751456	0.73646	0.719888	0.701379
Gpr146	Endothelial (capillary)	ce	GF	0.755213																																				0.928499	0.94665	0.961189	0.972413	0.980674	0.986358	0.989873	0.991631	0.992034	0.991463	0.990272	0.988772	0.987234	0.985876	0.984867	0.984322	0.984305	0.98483	0.985865	0.987341	0.989155	0.99118	0.993277	0.995298	0.997101	0.998556	0.999551	1	0.999843	0.999048	0.997608	0.995539	0.992866	0.989622	0.985831	0.981502	0.976612	0.971103	0.96487	0.95776	0.949569	0.940048	0.92891	0.915844	0.90053	0.882659	0.861955
Gpr161	Endothelial (capillary)	ce	GF	0.212905																																				0.937544	0.956043	0.970817	0.982156	0.99039	0.995873	0.998961	1	0.999313	0.997188	0.993874	0.989577	0.98446	0.978643	0.972206	0.965195	0.957627	0.949497	0.940784	0.931458	0.921488	0.910849	0.899528	0.887529	0.874876	0.86162	0.847838	0.833631	0.819128	0.804472	0.789824	0.775346	0.761198	0.747522	0.734431	0.722002	0.710261	0.699176	0.688655	0.678541	0.668617	0.658612	0.648213	0.637082	0.624869	0.611241	0.595892
Gpr4	Endothelial (capillary)	ce	GF	0.344648																																				0.922001	0.941233	0.957124	0.969944	0.979997	0.987607	0.993101	0.9968	0.999003	0.999987	1	0.999253	0.997922	0.996146	0.994027	0.991628	0.988981	0.986082	0.982904	0.979395	0.975487	0.971104	0.966168	0.960608	0.954366	0.947404	0.939713	0.93131	0.922243	0.912591	0.902455	0.891957	0.881224	0.870385	0.859549	0.848802	0.838187	0.827699	0.817276	0.806792	0.796063	0.784847	0.772857	0.759772	0.74526	0.72899	0.710664
Gprc5b	Endothelial (capillary)	ce	GF	0.235797																																				0.900801	0.920885	0.938114	0.952748	0.965038	0.975212	0.983465	0.989953	0.994789	0.998052	0.999784	1	0.998692	0.995836	0.9914	0.985344	0.977631	0.968224	0.9571	0.944244	0.92966	0.913371	0.895425	0.875897	0.854894	0.832553	0.809045	0.784572	0.759363	0.733674	0.707777	0.681951	0.656476	0.631619	0.607621	0.58469	0.562985	0.54261	0.523604	0.505944	0.489535	0.474223	0.459796	0.445996	0.432537	0.419118	0.405439
H2-Eb1	Endothelial (capillary)	ce	GF	0.293497																																				0.841745	0.863618	0.883469	0.901436	0.917645	0.932202	0.945191	0.956679	0.966716	0.975344	0.982601	0.988527	0.993168	0.996575	0.998808	0.999928	1	0.999088	0.997252	0.994545	0.991018	0.986717	0.981684	0.975969	0.969626	0.962721	0.955335	0.947565	0.939525	0.931339	0.92314	0.915059	0.907215	0.899705	0.892589	0.885884	0.879545	0.873467	0.867476	0.861329	0.854721	0.847293	0.83865	0.828373	0.816047	0.801282	0.783734
Hcar1	Endothelial (capillary)	ce	GF	0.528303																																				0.967098	0.982108	0.992392	0.998241	1	0.998043	0.992763	0.98455	0.973788	0.960842	0.946053	0.929736	0.912177	0.893631	0.874323	0.854446	0.834163	0.813607	0.792883	0.772071	0.751229	0.730394	0.709591	0.688835	0.668137	0.64751	0.626974	0.606558	0.586307	0.566279	0.546548	0.527201	0.508335	0.490048	0.472439	0.455593	0.439581	0.424446	0.410201	0.396823	0.38425	0.372381	0.361082	0.350185	0.339501	0.328829	0.317965
Ifnar1	Endothelial (capillary)	ce	GF	0.213902																																				0.932651	0.951488	0.966784	0.978799	0.987823	0.994161	0.998113	0.999969	1	0.998451	0.995542	0.991464	0.986378	0.98042	0.973696	0.966288	0.958254	0.949626	0.94042	0.930631	0.920241	0.909225	0.897552	0.885194	0.872133	0.858364	0.843904	0.828793	0.8131	0.796921	0.780375	0.763606	0.746767	0.730018	0.713512	0.697381	0.681727	0.66661	0.65204	0.637969	0.624292	0.610847	0.597423	0.583767	0.569605	0.554653	0.538639
Ifnar2	Endothelial (capillary)	ce	GF	0.224393																																				0.884613	0.904808	0.922061	0.936648	0.948871	0.959042	0.967465	0.974424	0.980173	0.984927	0.988861	0.992106	0.994755	0.996862	0.998446	0.999502	1	0.999896	0.999137	0.997667	0.995432	0.992389	0.988508	0.983777	0.97821	0.971844	0.964745	0.957005	0.948742	0.940096	0.931217	0.922264	0.913387	0.904718	0.896356	0.888355	0.880709	0.873348	0.866126	0.858826	0.851158	0.842771	0.83327	0.822233	0.809234	0.79387	0.775787
Igf1r	Endothelial (capillary)	ce	GF	0.80927																																				0.918916	0.938826	0.95546	0.969042	0.979817	0.988036	0.993943	0.997768	0.999723	1	0.998769	0.996184	0.992382	0.987488	0.981615	0.974867	0.967342	0.959127	0.9503	0.940933	0.931083	0.9208	0.910124	0.899085	0.887707	0.876012	0.864021	0.851758	0.839253	0.826546	0.813685	0.800726	0.787732	0.774766	0.76189	0.749148	0.736571	0.724157	0.711873	0.699645	0.687357	0.674851	0.661934	0.648377	0.633938	0.618363	0.601413
Il17rd	Endothelial (capillary)	ce	GF	0.244841																																				0.95278	0.969786	0.982648	0.991699	0.997325	0.999947	1	0.997913	0.994094	0.988918	0.982712	0.975756	0.968269	0.960418	0.952307	0.943991	0.935473	0.926714	0.917643	0.908162	0.89816	0.887523	0.876145	0.863937	0.850836	0.836817	0.821893	0.80612	0.789598	0.772467	0.754902	0.737099	0.719273	0.701634	0.684379	0.667677	0.651653	0.636376	0.621855	0.60803	0.594776	0.581903	0.569169	0.556292	0.542968	0.528888	0.513763
Il4ra	Endothelial (capillary)	ce	GF	0.885408																																				0.679881	0.692895	0.703215	0.711052	0.716668	0.720358	0.722442	0.723254	0.723129	0.722397	0.721374	0.720356	0.719609	0.719375	0.719858	0.72123	0.72363	0.727159	0.731887	0.737853	0.745067	0.753513	0.76315	0.77392	0.785745	0.798532	0.812174	0.82655	0.841528	0.856964	0.872696	0.88855	0.904333	0.919831	0.934807	0.949002	0.962127	0.973872	0.983897	0.991844	0.997339	1	0.99945	0.995325	0.987297	0.975081	0.958458
Il6st	Endothelial (capillary)	ce	GF	1.83871																																				0.956258	0.972811	0.985122	0.993497	0.998314	1	0.999013	0.995824	0.990901	0.984692	0.977613	0.970041	0.962303	0.954671	0.947361	0.94053	0.934281	0.928661	0.923671	0.91927	0.915383	0.91191	0.908734	0.905729	0.902769	0.899736	0.896522	0.893039	0.889217	0.885007	0.880379	0.875319	0.869826	0.863904	0.857557	0.850781	0.843556	0.835842	0.827572	0.818647	0.808936	0.798276	0.786477	0.773327	0.758602	0.742079	0.723548
Itpr1	Endothelial (capillary)	ce	GF	0.404121																																				0.879211	0.898834	0.915551	0.929665	0.941508	0.951416	0.95972	0.96672	0.972686	0.97784	0.982356	0.986353	0.989901	0.993015	0.995667	0.997787	0.999274	1	0.999826	0.998609	0.996213	0.992518	0.987433	0.980903	0.972914	0.963499	0.952739	0.940763	0.927741	0.91388	0.899415	0.884591	0.869654	0.854835	0.840332	0.826297	0.812823	0.799933	0.787573	0.775613	0.763846	0.751997	0.739737	0.726701	0.712506	0.696776	0.679167
Itpr3	Endothelial (capillary)	ce	GF	0.330245																																				0.961486	0.977533	0.989116	0.996498	1	0.999979	0.996813	0.990883	0.982565	0.972216	0.960169	0.946727	0.93216	0.916704	0.900561	0.883901	0.866862	0.849557	0.832074	0.814483	0.796837	0.779182	0.761557	0.744002	0.726558	0.709276	0.692215	0.675445	0.659046	0.643107	0.627722	0.612984	0.598979	0.58578	0.573437	0.561967	0.551354	0.541534	0.5324	0.523794	0.515518	0.507331	0.498964	0.49013	0.480539	0.469914	0.458005
Jag1	Endothelial (capillary)	ce	GF	0.530219																																				0.902008	0.92254	0.940083	0.954882	0.967183	0.977226	0.985227	0.991371	0.995808	0.998656	1	0.999899	0.998394	0.995508	0.991261	0.985667	0.978744	0.970513	0.961	0.950239	0.938274	0.925154	0.910937	0.895695	0.879506	0.862463	0.844672	0.826255	0.807349	0.788103	0.768681	0.749252	0.729988	0.711055	0.692605	0.674764	0.657627	0.641244	0.625617	0.610693	0.596363	0.582463	0.568784	0.555074	0.541061	0.526458	0.510989
Jag2	Endothelial (capillary)	ce	GF	1.89607																																				0.933066	0.952163	0.967694	0.979869	0.988927	0.995126	0.998729	1	0.999193	0.996553	0.992312	0.98669	0.979891	0.972111	0.963531	0.95432	0.944632	0.934606	0.924368	0.914023	0.903659	0.893346	0.883135	0.873061	0.863143	0.853386	0.843786	0.834329	0.824999	0.815773	0.806631	0.797549	0.788504	0.77947	0.770418	0.761313	0.752107	0.742741	0.733135	0.723189	0.712782	0.701766	0.689973	0.677216	0.663297	0.648014	0.631175
Kdr	Endothelial (capillary)	ce	GF	3.42668																																				0.508755	0.520536	0.530743	0.53951	0.54699	0.553353	0.558783	0.563467	0.5676	0.571379	0.575002	0.578664	0.58256	0.586877	0.591795	0.597483	0.604097	0.611774	0.620634	0.630772	0.642259	0.655137	0.669419	0.685087	0.702091	0.720347	0.739735	0.760103	0.781266	0.803004	0.825067	0.847178	0.869037	0.89032	0.910694	0.929814	0.94733	0.962897	0.976173	0.986828	0.994547	0.99903	1	0.997204	0.990418	0.979455	0.964172
Kif16b	Endothelial (capillary)	ce	GF	0.283253																																				0.955686	0.972259	0.984626	0.993104	0.998082	1	0.999332	0.996562	0.99217	0.986614	0.980319	0.973662	0.966968	0.960501	0.954464	0.948997	0.944178	0.94003	0.936529	0.933606	0.931161	0.929074	0.927213	0.925446	0.923649	0.921716	0.919565	0.917142	0.914422	0.911409	0.908128	0.904623	0.900943	0.897134	0.893223	0.889209	0.885051	0.880659	0.875886	0.87053	0.864331	0.856987	0.848155	0.837477	0.824596	0.809174	0.790923
Kitl	Endothelial (capillary)	ce	GF	0.340016																																				0.879128	0.899235	0.916617	0.931567	0.944388	0.95537	0.964773	0.972821	0.979692	0.985513	0.990364	0.994272	0.997223	0.999162	1	0.999624	0.997905	0.994703	0.989883	0.98332	0.97491	0.964579	0.952291	0.938055	0.921928	0.90402	0.884495	0.863563	0.84148	0.818538	0.795053	0.771356	0.747773	0.724616	0.702162	0.680643	0.66023	0.641024	0.623049	0.606251	0.590494	0.575575	0.561226	0.547134	0.532959	0.518352	0.502979
Lifr	Endothelial (capillary)	ce	GF	0.462977																																				0.963097	0.978696	0.989812	0.996785	1	0.999868	0.996804	0.991206	0.983449	0.973865	0.962743	0.950319	0.936778	0.922254	0.906835	0.890567	0.873464	0.855515	0.836698	0.816986	0.796361	0.774826	0.752406	0.729162	0.70519	0.680625	0.655636	0.630428	0.605229	0.580284	0.555846	0.532163	0.509469	0.487966	0.467822	0.449156	0.432034	0.41646	0.402379	0.389676	0.378179	0.367668	0.357885	0.348547	0.339357	0.330025	0.320276
Lpar1	Endothelial (capillary)	ce	GF	0.203796																																				0.221844	0.227776	0.233306	0.238569	0.243713	0.248891	0.254257	0.25996	0.266144	0.272944	0.28048	0.288861	0.298178	0.308504	0.319898	0.332399	0.346035	0.360818	0.37675	0.393828	0.412042	0.431386	0.451852	0.473438	0.496145	0.519977	0.544936	0.571021	0.598218	0.626493	0.655783	0.685985	0.716945	0.74845	0.780218	0.811891	0.843035	0.873135	0.901606	0.927798	0.951018	0.970547	0.985667	0.995692	1	0.998065	0.98949
Lrp5	Endothelial (capillary)	ce	GF	0.409678																																				0.938227	0.956517	0.971041	0.982126	0.990153	0.995531	0.998677	1	0.999883	0.998672	0.996662	0.994098	0.991164	0.987987	0.98464	0.981141	0.977463	0.973543	0.969285	0.964577	0.959297	0.953322	0.946544	0.938872	0.930248	0.920644	0.910075	0.898597	0.886304	0.87333	0.859834	0.845999	0.832014	0.818063	0.804312	0.790891	0.777885	0.76532	0.753156	0.741285	0.729531	0.717656	0.705371	0.69235	0.678251	0.662735	0.645492
Lrp6	Endothelial (capillary)	ce	GF	0.738761																																				0.911088	0.931668	0.949124	0.963625	0.975369	0.984561	0.991413	0.996135	0.998931	1	0.999534	0.997722	0.994753	0.990813	0.986093	0.980784	0.975077	0.969162	0.963224	0.957441	0.951975	0.946976	0.942572	0.938867	0.935942	0.933853	0.932627	0.932268	0.932751	0.93403	0.936031	0.938658	0.941788	0.945271	0.94893	0.952556	0.955907	0.958708	0.960649	0.961391	0.960568	0.957794	0.952677	0.944829	0.933884	0.919516	0.901458
Lrrk2	Endothelial (capillary)	ce	GF	0.281805																																				0.717955	0.733602	0.746828	0.757943	0.767297	0.77527	0.782248	0.788613	0.794722	0.800898	0.807419	0.814508	0.822328	0.830978	0.840494	0.850847	0.861952	0.87367	0.885823	0.898196	0.91056	0.922674	0.934306	0.945245	0.955306	0.964351	0.972284	0.979064	0.9847	0.989247	0.992803	0.995487	0.997435	0.998775	0.999609	1	0.999949	0.999386	0.99816	0.996037	0.992705	0.987782	0.980837	0.971409	0.959041	0.943302	0.923822
Mertk	Endothelial (capillary)	ce	GF	0.332522																																				0.875643	0.89593	0.913495	0.928589	0.941481	0.952439	0.961718	0.969556	0.976162	0.981715	0.986364	0.990228	0.993395	0.995924	0.99785	0.999182	0.999909	1	0.999408	0.998076	0.995938	0.992928	0.98898	0.984044	0.97808	0.971074	0.963037	0.954012	0.944069	0.933312	0.92187	0.909892	0.897537	0.884965	0.872323	0.85973	0.847269	0.83497	0.822804	0.810678	0.798433	0.785849	0.772654	0.758535	0.743158	0.726192	0.707323
Myh10	Endothelial (capillary)	ce	GF	0.285076																																				0.697891	0.714363	0.728736	0.741192	0.751933	0.761172	0.769124	0.776004	0.782019	0.787365	0.792231	0.796787	0.801194	0.805594	0.810112	0.814855	0.819906	0.825331	0.831169	0.837441	0.844146	0.851262	0.858757	0.866585	0.874697	0.88304	0.891568	0.900237	0.909013	0.917868	0.926774	0.935705	0.94462	0.953458	0.962129	0.970499	0.978383	0.985541	0.991668	0.996404	0.999333	1	0.997927	0.992633	0.983662	0.970608	0.953142
Nes	Endothelial (capillary)	ce	GF	2.24255																																				0.922721	0.942129	0.958182	0.971122	0.981228	0.988802	0.994156	0.997602	0.99945	1	0.999539	0.998338	0.996654	0.994721	0.992753	0.990936	0.989427	0.988349	0.987787	0.987781	0.988331	0.98939	0.99087	0.992642	0.994545	0.996391	0.997978	0.999095	0.999538	0.999118	0.997669	0.995055	0.991177	0.98597	0.979406	0.971489	0.962242	0.951705	0.939922	0.926926	0.912733	0.897334	0.880685	0.862707	0.843287	0.822287	0.79955
Nod1	Endothelial (capillary)	ce	GF	0.343499																																				0.888734	0.908818	0.926063	0.94076	0.953209	0.963701	0.972499	0.979831	0.985881	0.990784	0.994627	0.997452	0.999255	1	0.999617	0.998015	0.995091	0.990733	0.984835	0.977302	0.96806	0.957061	0.944291	0.929776	0.913583	0.895823	0.876653	0.856268	0.834901	0.812814	0.790288	0.767615	0.745083	0.722965	0.701504	0.680902	0.661306	0.6428	0.625401	0.609052	0.593624	0.578922	0.564697	0.550652	0.536466	0.521809	0.506362
Nod2	Endothelial (capillary)	ce	GF	0.311052																																				0.949426	0.966878	0.980312	0.990004	0.996277	0.999486	1	0.99819	0.994412	0.989005	0.982274	0.974493	0.965897	0.956682	0.947005	0.936983	0.926698	0.916197	0.905499	0.894601	0.88348	0.872107	0.860447	0.848469	0.836154	0.823502	0.810532	0.797287	0.783839	0.770279	0.756719	0.743284	0.7301	0.717286	0.704945	0.693145	0.681915	0.671234	0.661022	0.651145	0.641407	0.631563	0.621329	0.610391	0.598429	0.585131	0.570213
Nos2	Endothelial (capillary)	ce	GF	0.449644																																				0.775644	0.795365	0.813234	0.829552	0.844614	0.858689	0.87201	0.88476	0.897076	0.90904	0.920687	0.932002	0.942932	0.953382	0.963225	0.972307	0.980452	0.987464	0.993138	0.997259	0.999615	1	0.998224	0.994121	0.987556	0.978434	0.966711	0.952395	0.935556	0.916327	0.894902	0.871533	0.846525	0.820223	0.792999	0.765239	0.737322	0.709605	0.682402	0.655973	0.630508	0.606115	0.582822	0.560572	0.539233	0.518606	0.498441
Notch1	Endothelial (capillary)	ce	GF	0.787679																																				0.918215	0.936772	0.951767	0.963553	0.972536	0.979157	0.983863	0.987091	0.989246	0.990686	0.991712	0.99256	0.993396	0.994319	0.995362	0.9965	0.997658	0.998723	0.999555	1	0.999902	0.999113	0.997508	0.994989	0.991492	0.986996	0.981519	0.975119	0.967892	0.959963	0.95148	0.9426	0.933481	0.924266	0.915071	0.90597	0.896989	0.888092	0.87918	0.870086	0.86058	0.850376	0.83914	0.826515	0.81213	0.795628	0.776689
Notch3	Endothelial (capillary)	ce	GF	0.287661																																				0.950875	0.968281	0.981705	0.991322	0.997342	1	0.999549	0.996249	0.99037	0.982183	0.97196	0.959975	0.946498	0.931797	0.916131	0.899749	0.882886	0.865757	0.848557	0.831457	0.8146	0.798106	0.782066	0.766552	0.751614	0.737288	0.723595	0.710551	0.698167	0.686448	0.675399	0.665021	0.655307	0.646242	0.637794	0.629912	0.622516	0.615497	0.608712	0.601983	0.595097	0.587816	0.579876	0.571005	0.560931	0.549399	0.536181
Notch4	Endothelial (capillary)	ce	GF	2.5488																																				0.927465	0.94675	0.962498	0.974985	0.984529	0.991466	0.996139	0.99888	1	0.999781	0.998471	0.996281	0.993385	0.989924	0.986007	0.981713	0.977099	0.972202	0.967043	0.961629	0.955962	0.950031	0.943827	0.937334	0.930537	0.923421	0.915973	0.908184	0.900046	0.891557	0.882717	0.873533	0.864012	0.854162	0.843989	0.833498	0.82268	0.811517	0.799973	0.787991	0.775487	0.762353	0.748451	0.733621	0.71768	0.700435	0.681691
Npr1	Endothelial (capillary)	ce	GF	0.324103																																				0.755214	0.775372	0.793661	0.810328	0.825628	0.839805	0.853083	0.865655	0.877674	0.889255	0.900468	0.911346	0.921887	0.932059	0.941806	0.951056	0.959724	0.967726	0.974974	0.981391	0.986909	0.991478	0.995068	0.997668	0.999298	1	0.999844	0.998927	0.997365	0.995294	0.992857	0.990197	0.987447	0.984712	0.98206	0.979509	0.97701	0.974444	0.971612	0.96824	0.963978	0.958416	0.951098	0.941547	0.929287	0.913874	0.894926
Npr2	Endothelial (capillary)	ce	GF	0.257947																																				0.920303	0.939418	0.955177	0.967795	0.97753	0.984663	0.989493	0.992325	0.993468	0.993224	0.991889	0.989748	0.987067	0.984096	0.98106	0.978161	0.975565	0.973409	0.971792	0.970778	0.970395	0.970635	0.971462	0.972816	0.974617	0.976774	0.979192	0.981775	0.984436	0.987096	0.989684	0.992139	0.9944	0.996404	0.998076	0.999317	1	0.999959	0.998985	0.996821	0.99317	0.987693	0.980027	0.969799	0.956641	0.940215	0.920235
Nr1d1	Endothelial (capillary)	ce	GF	1.29046																																				0.920977	0.938	0.951098	0.960607	0.966931	0.970526	0.971873	0.971462	0.969766	0.967227	0.964243	0.961157	0.95825	0.955741	0.953783	0.952471	0.951848	0.951908	0.952613	0.953893	0.955666	0.957839	0.960319	0.96302	0.965868	0.968803	0.97178	0.974769	0.977752	0.980719	0.983661	0.986563	0.9894	0.992123	0.994656	0.996885	0.998659	0.999779	1	0.999034	0.996554	0.9922	0.985596	0.97636	0.964124	0.948552	0.929364
Nr2c2	Endothelial (capillary)	ce	GF	0.386171																																				0.863795	0.88147	0.89601	0.907736	0.917012	0.92423	0.929795	0.934103	0.937535	0.940438	0.94312	0.94584	0.948801	0.952147	0.95596	0.960257	0.964999	0.970086	0.975372	0.98067	0.98576	0.990408	0.994374	0.997428	0.999361	1	0.999216	0.996932	0.993126	0.987832	0.981134	0.973164	0.964083	0.954074	0.94332	0.931993	0.920231	0.908128	0.89572	0.882977	0.869798	0.856017	0.841405	0.825688	0.808562	0.789715	0.768848
Nr3c1	Endothelial (capillary)	ce	GF	0.678138																																				0.929661	0.948387	0.963552	0.975464	0.984484	0.991001	0.995421	0.998144	0.999553	1	0.999799	0.999217	0.998473	0.997734	0.997115	0.996686	0.996469	0.996451	0.996585	0.996799	0.997004	0.997102	0.996995	0.996587	0.995798	0.994563	0.992836	0.990598	0.987848	0.98461	0.980921	0.97683	0.972389	0.967644	0.962623	0.957329	0.951731	0.945752	0.939266	0.932098	0.924019	0.914758	0.904006	0.891432	0.876698	0.859482	0.839494
Nr4a1	Endothelial (capillary)	ce	GF	0.301377																																				0.712386	0.731663	0.749253	0.765347	0.780136	0.793802	0.806505	0.818389	0.829576	0.840165	0.850244	0.859887	0.869158	0.878118	0.886825	0.895332	0.903687	0.911931	0.920092	0.928183	0.936198	0.944106	0.951859	0.959381	0.966581	0.973352	0.979582	0.985156	0.989968	0.993922	0.996945	0.998982	1	0.999982	0.998922	0.996818	0.993658	0.98941	0.984013	0.977368	0.969333	0.95972	0.948299	0.93481	0.918973	0.900508	0.879153
Nr5a2	Endothelial (capillary)	ce	GF	0.222776																																				0.824219	0.846017	0.865997	0.884343	0.901211	0.916714	0.930928	0.943889	0.955598	0.966033	0.975157	0.982924	0.989289	0.994211	0.997654	0.999591	1	0.998864	0.996165	0.991886	0.986012	0.978525	0.969414	0.958677	0.946324	0.93239	0.916935	0.900053	0.881874	0.862563	0.842323	0.821383	0.799994	0.778417	0.756909	0.735707	0.715015	0.69499	0.67573	0.657264	0.639552	0.62248	0.605871	0.589488	0.573057	0.556279	0.538852
Osmr	Endothelial (capillary)	ce	GF	0.344518																																				0.964955	0.980279	0.990949	0.997367	1	0.99935	0.99593	0.990238	0.982737	0.973839	0.96389	0.953166	0.941868	0.930121	0.917984	0.905455	0.892481	0.878971	0.864813	0.849883	0.834061	0.817244	0.799357	0.780362	0.760262	0.739108	0.716998	0.694077	0.67053	0.646578	0.622466	0.598453	0.574803	0.551769	0.52958	0.508432	0.488476	0.46981	0.452469	0.43643	0.421606	0.40785	0.394968	0.382726	0.37086	0.359098	0.347169
Pdgfb	Endothelial (capillary)	ce	GF	2.86035																																				0.942717	0.960858	0.975075	0.985684	0.993059	0.997615	0.999784	1	0.998682	0.996222	0.992975	0.989253	0.985322	0.981395	0.977639	0.974171	0.971061	0.968337	0.965989	0.963971	0.962204	0.960589	0.959002	0.95731	0.955368	0.953032	0.950161	0.946626	0.942313	0.937127	0.930998	0.923881	0.915756	0.90663	0.896528	0.885494	0.873581	0.860844	0.847332	0.833081	0.818103	0.802381	0.785865	0.768471	0.75008	0.730548	0.709714
Pdgfra	Endothelial (capillary)	ce	GF	0.429432																																				0.272763	0.281842	0.290653	0.299333	0.308022	0.316848	0.325929	0.335363	0.345225	0.355569	0.366428	0.377813	0.389721	0.402133	0.415026	0.428372	0.442147	0.456334	0.470927	0.485937	0.501393	0.517343	0.533853	0.55101	0.568911	0.587664	0.607376	0.628146	0.650053	0.673146	0.69743	0.722854	0.749301	0.776579	0.804414	0.832445	0.860228	0.887238	0.91288	0.9365	0.957406	0.974889	0.988248	0.996819	1	0.997286	0.98829
Pdgfrb	Endothelial (capillary)	ce	GF	0.304078																																				0.957168	0.973562	0.985726	0.993944	0.99857	1	0.998665	0.995008	0.989474	0.982493	0.974473	0.965788	0.956772	0.947708	0.93883	0.930317	0.922292	0.914826	0.907936	0.901596	0.895741	0.890273	0.885078	0.880027	0.874991	0.869854	0.864512	0.858889	0.852934	0.84663	0.839983	0.833026	0.825807	0.818382	0.810803	0.803104	0.795295	0.787347	0.779188	0.770694	0.761695	0.751974	0.741274	0.729317	0.715811	0.700476	0.683057
Pecam1	Endothelial (capillary)	ce	GF	3.41877																																				0.889876	0.908227	0.923252	0.935242	0.944536	0.951505	0.956535	0.960013	0.96231	0.963776	0.964726	0.965436	0.966136	0.967008	0.968185	0.969751	0.971739	0.974142	0.976911	0.979965	0.983195	0.986475	0.98967	0.992641	0.995256	0.997393	0.998949	0.999839	1	0.99939	0.997985	0.995777	0.992767	0.988961	0.984363	0.97897	0.972762	0.965704	0.957732	0.948755	0.938654	0.927277	0.914445	0.899955	0.883586	0.865115	0.844323
Ppard	Endothelial (capillary)	ce	GF	0.262205																																				0.763405	0.786771	0.809042	0.830331	0.850709	0.870196	0.88876	0.906324	0.922777	0.937982	0.951793	0.964064	0.974664	0.983486	0.990454	0.995526	0.998697	1	0.9995	0.997293	0.993501	0.988265	0.981744	0.974108	0.965534	0.956205	0.946304	0.936014	0.92551	0.914963	0.904526	0.894338	0.884512	0.875131	0.866239	0.857837	0.849875	0.842245	0.834782	0.827263	0.81941	0.810896	0.80136	0.79042	0.777691	0.762805	0.745436
Prdm1	Endothelial (capillary)	ce	GF	0.376454																																				0.578803	0.594359	0.608661	0.621844	0.634037	0.645369	0.655962	0.665935	0.675406	0.684493	0.693318	0.702009	0.710694	0.719506	0.728574	0.738017	0.747942	0.75843	0.769538	0.781287	0.793665	0.806624	0.820082	0.833928	0.848028	0.862236	0.876395	0.890353	0.903964	0.917099	0.92964	0.941488	0.952554	0.962756	0.972007	0.980209	0.987241	0.992949	0.997143	0.999586	1	0.99807	0.993451	0.985786	0.974723	0.959936	0.941152
Prdm16	Endothelial (capillary)	ce	GF	0.346491																																				0.9384	0.956952	0.971771	0.983129	0.991328	0.996676	0.999473	1	0.998505	0.995203	0.990273	0.983857	0.976065	0.966982	0.956666	0.945163	0.932507	0.918726	0.903851	0.887915	0.870965	0.853055	0.834261	0.814674	0.794405	0.773586	0.752368	0.730921	0.70943	0.68809	0.667102	0.646662	0.626956	0.608149	0.590376	0.573733	0.558265	0.543965	0.530768	0.518547	0.50712	0.496253	0.485674	0.475079	0.464155	0.452592	0.440103
Ptch1	Endothelial (capillary)	ce	GF	0.536857																																				0.860051	0.878546	0.893936	0.90651	0.916602	0.92457	0.93078	0.935593	0.939346	0.942346	0.944861	0.947112	0.949275	0.951481	0.953815	0.956322	0.959014	0.961871	0.964856	0.967912	0.970978	0.97399	0.976888	0.979623	0.982157	0.98447	0.986557	0.98843	0.990115	0.991648	0.993068	0.99441	0.995697	0.996929	0.998074	0.999059	0.999761	1	0.999541	0.99809	0.995303	0.99079	0.984137	0.974917	0.962715	0.947151	0.927901
Ptpra	Endothelial (capillary)	ce	GF	0.355107																																				0.792797	0.812099	0.829108	0.844143	0.857544	0.869649	0.880778	0.891217	0.901207	0.910931	0.920516	0.930022	0.939454	0.948755	0.957821	0.966505	0.974625	0.981978	0.98835	0.993529	0.99731	0.999516	1	0.998657	0.995432	0.990323	0.983383	0.974724	0.964508	0.952946	0.940284	0.926792	0.912751	0.898433	0.884087	0.869917	0.856071	0.842622	0.829566	0.816811	0.80418	0.791421	0.778213	0.764191	0.748965	0.732146	0.71337
Ptprb	Endothelial (capillary)	ce	GF	3.56432																																				0.925617	0.945173	0.961237	0.97405	0.983899	0.991096	0.995966	0.99883	1	0.999767	0.998399	0.996134	0.993185	0.989733	0.985932	0.981912	0.977777	0.973612	0.969482	0.965438	0.961518	0.957748	0.954151	0.950739	0.947522	0.944509	0.941702	0.939102	0.936704	0.934496	0.932456	0.93055	0.928727	0.926916	0.925028	0.922946	0.920529	0.917611	0.913999	0.909473	0.903795	0.896705	0.887932	0.877198	0.864231	0.848772	0.83059
Ptpre	Endothelial (capillary)	ce	GF	0.205784																																				0.629186	0.645162	0.659514	0.672619	0.684885	0.696729	0.708554	0.720726	0.733555	0.747281	0.762057	0.777948	0.794925	0.812871	0.831584	0.850795	0.870176	0.889364	0.907976	0.92563	0.941964	0.956654	0.969429	0.980081	0.988479	0.99457	0.998376	1	0.999609	0.997427	0.99372	0.988779	0.9829	0.976362	0.969411	0.962238	0.954965	0.94763	0.940178	0.932461	0.924242	0.915199	0.90495	0.893065	0.879099	0.862616	0.843222
Ptprk	Endothelial (capillary)	ce	GF	0.41037																																				0.664426	0.679282	0.691985	0.702765	0.711884	0.719623	0.726275	0.732129	0.737467	0.742558	0.747645	0.752947	0.758652	0.764916	0.771857	0.779555	0.788055	0.797359	0.807438	0.818224	0.829624	0.841517	0.853766	0.86622	0.878726	0.891134	0.903303	0.915107	0.926438	0.937209	0.94735	0.956809	0.965538	0.973494	0.980622	0.986847	0.992064	0.99613	0.998854	1	0.999283	0.996377	0.99093	0.982572	0.970942	0.955707	0.936585
Ptprm	Endothelial (capillary)	ce	GF	1.36211																																				0.873662	0.893222	0.909783	0.923657	0.935189	0.94474	0.952661	0.959286	0.964911	0.969789	0.974126	0.978074	0.981735	0.985164	0.988374	0.991338	0.994005	0.996299	0.998128	0.999395	1	0.999848	0.998853	0.996941	0.994058	0.990166	0.985253	0.979326	0.972416	0.964576	0.955876	0.946402	0.936251	0.925523	0.914311	0.9027	0.890749	0.878493	0.865925	0.853	0.839623	0.825655	0.810914	0.795179	0.778205	0.759734	0.739511
Ptpru	Endothelial (capillary)	ce	GF	0.593701																																				0.205889	0.209849	0.213006	0.215485	0.217433	0.219015	0.220409	0.221801	0.223379	0.225327	0.227827	0.231049	0.235152	0.240283	0.246579	0.254164	0.263151	0.273648	0.285754	0.299568	0.315182	0.332689	0.352175	0.373719	0.397385	0.423218	0.45123	0.481395	0.513633	0.547807	0.583708	0.621053	0.659483	0.698562	0.737784	0.776581	0.814332	0.850382	0.884055	0.914671	0.941565	0.964102	0.981691	0.993807	1	0.999912	0.993291
Ramp2	Endothelial (capillary)	ce	GF	1.15321																																				0.939036	0.957236	0.971686	0.982698	0.990637	0.995896	0.998883	1	0.999634	0.998143	0.995845	0.993017	0.989885	0.986625	0.983361	0.980164	0.977059	0.974023	0.970996	0.967884	0.964567	0.960909	0.956767	0.951999	0.946477	0.940089	0.932754	0.924419	0.915071	0.904731	0.893458	0.881341	0.868493	0.855044	0.84113	0.826881	0.812408	0.797798	0.783097	0.768307	0.753378	0.738213	0.722662	0.706536	0.689615	0.671659	0.65243
Ramp3	Endothelial (capillary)	ce	GF	0.387192																																				0.590482	0.601282	0.609694	0.615913	0.620183	0.622781	0.624008	0.624183	0.623626	0.622657	0.621581	0.620686	0.620236	0.620467	0.621585	0.623761	0.627136	0.631817	0.637879	0.645371	0.654311	0.664694	0.676495	0.689667	0.704146	0.719852	0.736689	0.754548	0.773301	0.792801	0.812885	0.833362	0.854018	0.874606	0.894849	0.914432	0.933008	0.950191	0.965567	0.978695	0.989116	0.996369	1	0.999584	0.994738	0.985147	0.970575
Rara	Endothelial (capillary)	ce	GF	0.797877																																				0.928467	0.94764	0.963331	0.975792	0.985309	0.992184	0.996726	0.999237	1	0.999279	0.99731	0.994303	0.990436	0.985861	0.980699	0.975046	0.968972	0.962524	0.955729	0.948594	0.941117	0.933284	0.925077	0.916478	0.907477	0.898071	0.888273	0.878112	0.867634	0.856902	0.845994	0.834995	0.823993	0.813074	0.802303	0.791727	0.781356	0.771161	0.761063	0.750937	0.740605	0.729845	0.718395	0.70597	0.692269	0.676999	0.659888
Rxra	Endothelial (capillary)	ce	GF	1.33869																																				0.762886	0.779656	0.793932	0.805964	0.816033	0.824442	0.831503	0.837528	0.842818	0.847656	0.8523	0.85698	0.861889	0.867182	0.87297	0.879323	0.886266	0.89378	0.90181	0.910262	0.919019	0.927938	0.936867	0.945647	0.954125	0.962157	0.969615	0.976393	0.982404	0.987587	0.991899	0.995311	0.997809	0.999377	1	0.999649	0.998275	0.995806	0.992137	0.987129	0.980608	0.972366	0.962167	0.949754	0.934862	0.917233	0.89663
Rxrb	Endothelial (capillary)	ce	GF	0.562739																																				0.947948	0.965244	0.978561	0.988252	0.99474	0.998492	1	0.999758	0.998245	0.995907	0.993145	0.990305	0.987666	0.985443	0.983776	0.982739	0.98234	0.982527	0.983197	0.984204	0.985373	0.986506	0.987399	0.987851	0.987673	0.986704	0.984809	0.981895	0.977907	0.972832	0.966698	0.959564	0.951518	0.942664	0.93311	0.922958	0.912287	0.901146	0.889538	0.87742	0.864691	0.8512	0.836747	0.821093	0.803975	0.785124	0.764282
S1pr1	Endothelial (capillary)	ce	GF	1.23468																																				0.928873	0.948029	0.963672	0.976066	0.985509	0.992317	0.996803	0.99927	1	0.999242	0.997214	0.994096	0.990035	0.985143	0.9795	0.973163	0.966166	0.958525	0.950248	0.941336	0.93179	0.921618	0.910834	0.899468	0.887566	0.87519	0.862419	0.84935	0.836094	0.822769	0.809498	0.796403	0.783592	0.771158	0.759167	0.747652	0.736607	0.72598	0.715672	0.705537	0.695384	0.684977	0.674053	0.662324	0.649494	0.635272	0.619393
Scarb1	Endothelial (capillary)	ce	GF	1.98857																																				0.884845	0.903013	0.917883	0.929745	0.938934	0.945819	0.950779	0.95419	0.956415	0.95779	0.958614	0.959151	0.959616	0.960184	0.960981	0.962096	0.963577	0.965437	0.967663	0.970217	0.973042	0.97607	0.979224	0.982421	0.985577	0.988611	0.99144	0.993988	0.99618	0.997945	0.999215	0.999923	1	0.999378	0.997984	0.995737	0.992548	0.988316	0.982922	0.976232	0.968089	0.958318	0.946724	0.933099	0.917224	0.898884	0.87788
Sigirr	Endothelial (capillary)	ce	GF	0.250905																																				0.933349	0.952137	0.967337	0.979234	0.988139	0.994368	0.998228	1	0.999936	0.99825	0.995114	0.990663	0.984994	0.978169	0.970224	0.961171	0.951005	0.939712	0.927275	0.913677	0.898913	0.882992	0.865942	0.847818	0.828701	0.808703	0.787968	0.766668	0.745004	0.723194	0.701474	0.680082	0.659249	0.639189	0.620085	0.602078	0.585254	0.569639	0.555192	0.541805	0.529303	0.517451	0.505968	0.494537	0.482826	0.470506	0.457269
Smtn	Endothelial (capillary)	ce	GF	1.3355																																				0.735204	0.747604	0.756803	0.76316	0.767106	0.769133	0.769762	0.769529	0.768959	0.768545	0.768734	0.769906	0.772367	0.776338	0.781953	0.789259	0.79822	0.808723	0.820593	0.833601	0.847481	0.861945	0.876695	0.891439	0.905903	0.919838	0.933027	0.945291	0.956487	0.96651	0.975285	0.982766	0.988925	0.993745	0.997212	0.999308	1	0.999235	0.996934	0.992989	0.98726	0.97958	0.969751	0.95756	0.942783	0.925199	0.904607
Sox4	Endothelial (capillary)	ce	GF	0.936057																																				0.611979	0.628466	0.643511	0.657295	0.670009	0.681838	0.692956	0.703522	0.713675	0.723535	0.7332	0.742752	0.752258	0.76177	0.77133	0.780971	0.790719	0.80059	0.810597	0.820745	0.831033	0.841452	0.851989	0.862622	0.873324	0.88406	0.894792	0.905473	0.916051	0.926468	0.936656	0.94654	0.95603	0.965019	0.973383	0.980972	0.987609	0.993086	0.997164	0.999569	1	0.998129	0.993614	0.986107	0.975272	0.960799	0.942428
Stx2	Endothelial (capillary)	ce	GF	0.272725																																				0.613659	0.634078	0.653912	0.673272	0.692238	0.710847	0.729095	0.746943	0.764321	0.781143	0.797313	0.812738	0.827339	0.841054	0.853848	0.865714	0.876667	0.886751	0.896024	0.90456	0.912437	0.919738	0.926539	0.932913	0.938923	0.944623	0.950059	0.955272	0.960294	0.965153	0.96987	0.974459	0.978915	0.983219	0.987318	0.991127	0.994513	0.997291	0.99922	1	0.999276	0.996646	0.991677	0.983918	0.97293	0.958305	0.939693
Tbxa2r	Endothelial (capillary)	ce	GF	0.212859																																				0.759417	0.7748	0.787284	0.797183	0.804869	0.810753	0.81526	0.818819	0.821841	0.824704	0.827746	0.83125	0.835442	0.840483	0.846471	0.85344	0.861365	0.870166	0.879717	0.889855	0.900387	0.911104	0.921791	0.93224	0.942254	0.951666	0.960336	0.968167	0.975095	0.9811	0.986193	0.99041	0.993805	0.996434	0.998339	0.999536	1	0.999653	0.998354	0.995899	0.99202	0.986391	0.978647	0.968396	0.955244	0.938825	0.918818
Tead1	Endothelial (capillary)	ce	GF	0.254327																																				0.835613	0.857709	0.877777	0.896005	0.912566	0.9276	0.941211	0.953464	0.964381	0.973952	0.982138	0.988878	0.994105	0.997743	0.999727	1	0.998523	0.995279	0.990271	0.983531	0.975116	0.965107	0.953614	0.940773	0.926742	0.911707	0.895871	0.879455	0.862696	0.845834	0.829112	0.812759	0.796987	0.781973	0.767855	0.75471	0.742557	0.73134	0.720928	0.711115	0.701628	0.692129	0.682238	0.671547	0.659642	0.646127	0.630649
Tek	Endothelial (capillary)	ce	GF	0.976991																																				0.889059	0.907893	0.923507	0.936214	0.946371	0.954362	0.960578	0.965397	0.969175	0.972228	0.974829	0.977197	0.979495	0.98183	0.984255	0.986772	0.989338	0.991876	0.994278	0.99642	0.998172	0.999404	1	0.999867	0.998938	0.997182	0.994601	0.991235	0.987155	0.982461	0.977272	0.971713	0.965909	0.959967	0.953967	0.947946	0.94189	0.935727	0.929319	0.922467	0.914906	0.906323	0.896361	0.884642	0.870782	0.854415	0.835218
Tgfb1	Endothelial (capillary)	ce	GF	0.698803																																				0.708349	0.724286	0.737881	0.749384	0.759073	0.767251	0.774226	0.7803	0.785766	0.790895	0.795929	0.801083	0.806537	0.812434	0.818884	0.825958	0.833694	0.842093	0.851127	0.860735	0.870833	0.881314	0.892051	0.902909	0.913744	0.924412	0.934772	0.944694	0.954059	0.962765	0.970725	0.977865	0.984122	0.989442	0.993765	0.997025	0.999139	1	0.999468	0.997368	0.993491	0.987592	0.979397	0.968617	0.954958	0.938142	0.917921
Tgfbr2	Endothelial (capillary)	ce	GF	2.71543																																				0.958605	0.974918	0.986898	0.99484	0.999085	1	0.997963	0.99335	0.986523	0.977824	0.967569	0.956045	0.943505	0.930169	0.916222	0.901817	0.88707	0.872064	0.856852	0.841457	0.825877	0.81009	0.794059	0.777738	0.76108	0.74404	0.726586	0.708701	0.690387	0.671672	0.652605	0.63326	0.613731	0.594133	0.574588	0.555228	0.536181	0.517565	0.499481	0.482007	0.465186	0.449027	0.433498	0.418529	0.404008	0.389794	0.375717
Thra	Endothelial (capillary)	ce	GF	0.698023																																				0.943444	0.961414	0.975537	0.986101	0.993449	0.997952	1	0.999978	0.998255	0.995174	0.99104	0.986116	0.98062	0.974723	0.968552	0.962194	0.955696	0.949078	0.942336	0.935447	0.928382	0.921111	0.913606	0.905851	0.897843	0.889597	0.881145	0.872537	0.863838	0.855123	0.846475	0.837972	0.829687	0.821673	0.813956	0.80653	0.799346	0.792309	0.785276	0.77805	0.770393	0.762022	0.752629	0.741885	0.729463	0.715053	0.69838
Tie1	Endothelial (capillary)	ce	GF	2.92053																																				0.931815	0.950596	0.965781	0.97766	0.98657	0.99288	0.996972	0.999224	1	0.999638	0.998444	0.996683	0.994581	0.99232	0.990039	0.987834	0.985768	0.983863	0.982116	0.980497	0.978954	0.977425	0.975835	0.974106	0.972158	0.969918	0.967317	0.964297	0.960809	0.956814	0.952285	0.947202	0.94155	0.935318	0.928497	0.921069	0.91301	0.904279	0.894821	0.884554	0.873375	0.861151	0.847727	0.832921	0.816539	0.798374	0.778228
Tnfrsf10b	Endothelial (capillary)	ce	GF	0.405053																																				0.724235	0.742025	0.757782	0.77176	0.784231	0.795475	0.805761	0.815343	0.824451	0.833285	0.842011	0.850762	0.859635	0.868694	0.877969	0.88746	0.897138	0.906949	0.916816	0.926641	0.936313	0.945709	0.954699	0.963156	0.970954	0.977979	0.984133	0.989338	0.993538	0.996702	0.998822	0.999911	1	0.999126	0.997325	0.994626	0.991031	0.986515	0.981007	0.974394	0.966509	0.95714	0.946029	0.932889	0.917417	0.899312	0.878297
Tnfrsf11a	Endothelial (capillary)	ce	GF	0.225672																																				0.806782	0.83034	0.852419	0.873135	0.892561	0.910717	0.927567	0.943027	0.956972	0.969246	0.979681	0.988111	0.994384	0.998376	1	0.999212	0.996016	0.990461	0.982644	0.972701	0.960806	0.947161	0.931992	0.915546	0.898077	0.879852	0.861138	0.842199	0.823297	0.804678	0.786574	0.769193	0.752713	0.737273	0.722964	0.709826	0.697835	0.686901	0.676868	0.667511	0.658545	0.649632	0.640395	0.630436	0.619355	0.60677	0.592343
Tnfrsf1b	Endothelial (capillary)	ce	GF	0.631497																																				0.962087	0.977881	0.989263	0.996517	0.999976	1	0.996961	0.991232	0.983176	0.973136	0.961436	0.948369	0.934198	0.919154	0.90343	0.887185	0.870541	0.853585	0.836374	0.818935	0.80127	0.783369	0.765207	0.746761	0.728011	0.708948	0.689582	0.669944	0.650091	0.630103	0.610084	0.590155	0.570455	0.551123	0.532301	0.514114	0.496669	0.480042	0.464273	0.44936	0.435255	0.421867	0.409063	0.396673	0.3845	0.372331	0.359951
Tnfsf10	Endothelial (capillary)	ce	GF	0.665596																																				0.761483	0.777596	0.791001	0.802006	0.810969	0.818274	0.824318	0.82949	0.834161	0.838665	0.843294	0.848285	0.853817	0.86001	0.866924	0.874559	0.882865	0.891746	0.901068	0.910671	0.92038	0.93001	0.939384	0.948338	0.956729	0.964444	0.9714	0.97755	0.982879	0.987401	0.991152	0.994182	0.996547	0.998293	0.999446	1	0.999908	0.99907	0.997331	0.994479	0.990244	0.98431	0.976324	0.965914	0.952706	0.936351	0.916542
Tnfsf12	Endothelial (capillary)	ce	GF	0.507039																																				0.905472	0.925641	0.942694	0.956905	0.968568	0.977974	0.985399	0.99109	0.995254	0.998055	0.999611	1	0.99926	0.997399	0.994399	0.990228	0.984845	0.978211	0.970294	0.961076	0.95056	0.938769	0.925755	0.911597	0.896403	0.880306	0.863466	0.846065	0.828301	0.810384	0.792527	0.77494	0.757816	0.741326	0.725605	0.710744	0.696781	0.683693	0.671395	0.659737	0.648508	0.637441	0.626228	0.61453	0.601997	0.58829	0.573093
Tpra1	Endothelial (capillary)	ce	GF	0.230105																																				0.940528	0.958595	0.972872	0.983671	0.991365	0.996364	0.999098	1	0.999485	0.997942	0.995719	0.993117	0.990383	0.98771	0.985231	0.983026	0.981126	0.979514	0.978138	0.976916	0.975747	0.974519	0.973123	0.971457	0.969439	0.967012	0.964147	0.960849	0.957155	0.953128	0.948855	0.944434	0.939964	0.93553	0.931189	0.926956	0.922793	0.918595	0.914189	0.90933	0.903708	0.896952	0.888656	0.87839	0.865727	0.850272	0.831684
Trim35	Endothelial (capillary)	ce	GF	0.808093																																				0.747999	0.764719	0.779085	0.791401	0.802005	0.811251	0.819501	0.827102	0.834381	0.841631	0.849102	0.856994	0.86545	0.874554	0.884327	0.894729	0.905661	0.916969	0.928456	0.939886	0.951001	0.96153	0.971207	0.979783	0.987037	0.992789	0.996908	0.999318	1	0.998988	0.996367	0.992262	0.986827	0.980233	0.97265	0.964232	0.955103	0.945345	0.934983	0.923982	0.912241	0.899597	0.885832	0.870681	0.853852	0.835044	0.81397
Tspan13	Endothelial (capillary)	ce	GF	0.30795																																				0.941069	0.957332	0.969534	0.978128	0.98364	0.986647	0.987742	0.987512	0.986509	0.985227	0.984084	0.983406	0.983412	0.984214	0.985809	0.988088	0.990845	0.993788	0.996563	0.998773	1	0.999835	0.997899	0.993866	0.987483	0.978585	0.967104	0.953077	0.936638	0.918016	0.897519	0.875518	0.852424	0.828664	0.804659	0.780795	0.757406	0.734752	0.713006	0.692246	0.672452	0.653508	0.635218	0.617315	0.599484	0.581386	0.562682
Uchl1	Endothelial (capillary)	ce	GF	0.212681																																				0.390737	0.403422	0.415656	0.427524	0.439101	0.450442	0.461584	0.472547	0.483337	0.493953	0.504388	0.514642	0.524721	0.534646	0.544457	0.554213	0.563996	0.573906	0.584064	0.594602	0.605663	0.617392	0.629931	0.643411	0.657945	0.673621	0.690498	0.708595	0.727895	0.748329	0.769784	0.792095	0.815043	0.838358	0.861718	0.884748	0.90703	0.928101	0.947463	0.96459	0.978943	0.989977	0.997162	1	0.998044	0.99092	0.978343
Vegfa	Endothelial (capillary)	ce	GF	0.234709																																				0.551616	0.567855	0.583113	0.597684	0.611871	0.625971	0.640253	0.654952	0.670248	0.686266	0.703066	0.720643	0.73893	0.757804	0.777091	0.796579	0.816027	0.835179	0.853776	0.871567	0.888324	0.903851	0.91799	0.930635	0.941732	0.951282	0.959345	0.966029	0.971492	0.975925	0.979545	0.982573	0.98522	0.987669	0.990049	0.992423	0.99477	0.996971	0.998807	0.999955	1	0.998449	0.994751	0.988332	0.978621	0.96509	0.947292
Vim	Endothelial (capillary)	ce	GF	2.86931																																				0.881371	0.902925	0.92175	0.938042	0.952004	0.963834	0.973713	0.981805	0.988254	0.993187	0.996718	0.998954	1	0.999962	0.998948	0.997072	0.994447	0.99118	0.987372	0.983108	0.97845	0.97344	0.968089	0.962385	0.95629	0.949748	0.942689	0.935041	0.926731	0.9177	0.907903	0.897318	0.885946	0.873811	0.860959	0.847452	0.833359	0.81875	0.803687	0.788214	0.772345	0.756065	0.739317	0.722006	0.703997	0.685128	0.665212
Zbtb46	Endothelial (capillary)	ce	GF	0.888501																																				0.888975	0.907594	0.922969	0.935337	0.944977	0.952192	0.957303	0.960632	0.962499	0.963215	0.963072	0.962344	0.96128	0.960105	0.959011	0.958164	0.957692	0.957692	0.958226	0.95932	0.960972	0.963147	0.965785	0.968809	0.972122	0.975623	0.979204	0.98276	0.986193	0.989411	0.992334	0.994888	0.997004	0.998613	0.999641	1	0.999581	0.998247	0.995833	0.992135	0.986914	0.979902	0.970805	0.959315	0.945126	0.927948	0.907529
Ackr3	Endothelial (capillary)	pcol	GF	0.743071										0.819707	0.842748	0.863839	0.883008	0.900311	0.91582	0.929622	0.941813	0.952499	0.961785	0.969778	0.976585	0.982308	0.987047	0.990895	0.993944	0.996278	0.997978	0.999118	0.999771	1	0.999865	0.999421	0.998714	0.997787	0.996673	0.995401	0.993991	0.992458	0.99081	0.989048	0.98717	0.985166	0.983024	0.980729	0.978262	0.975602	0.972728	0.969617	0.966247	0.962596	0.958642	0.954368	0.949754	0.944788	0.939455	0.933748	0.927661	0.92119	0.914336	0.907101	0.899491	0.89151	0.883163	0.874452	0.865377	0.85593	0.846098	0.835857	0.825174	0.814004	0.80229	0.789964	0.776949	0.763158	0.748499	0.732879	0.716207	0.698398	0.679381	0.659103
Acvr1	Endothelial (capillary)	pcol	GF	0.213341										0.697073	0.710645	0.721875	0.730843	0.73767	0.742511	0.745556	0.74702	0.747134	0.746143	0.744299	0.741849	0.739037	0.736095	0.733238	0.730664	0.728548	0.727042	0.726272	0.726341	0.727326	0.729282	0.73224	0.736209	0.741181	0.74713	0.754015	0.761782	0.770365	0.779691	0.789678	0.800239	0.811282	0.822713	0.834437	0.846354	0.85837	0.870387	0.882311	0.89405	0.905517	0.916625	0.927295	0.937451	0.947025	0.955953	0.964179	0.971652	0.978328	0.98417	0.989143	0.993218	0.996369	0.998569	0.999789	1	0.999164	0.997239	0.994173	0.989905	0.984364	0.977469	0.969133	0.95926	0.947752	0.934513	0.919449	0.902479	0.883534	0.862569	0.839563
Acvr2b	Endothelial (capillary)	pcol	GF	0.414273										0.681699	0.69994	0.716502	0.731479	0.744994	0.757191	0.768232	0.778287	0.787528	0.796124	0.804233	0.811998	0.819548	0.826987	0.834403	0.841859	0.849397	0.857042	0.864799	0.872659	0.880602	0.888595	0.896602	0.90458	0.912485	0.920273	0.9279	0.935326	0.942511	0.949419	0.956018	0.962276	0.968163	0.973651	0.97871	0.983311	0.987423	0.991015	0.994053	0.996504	0.998334	0.99951	1	0.999777	0.998816	0.997101	0.994621	0.991372	0.987359	0.982596	0.977103	0.970908	0.964041	0.956536	0.948427	0.939743	0.930507	0.920732	0.910419	0.899554	0.888105	0.876023	0.863243	0.849681	0.835243	0.819822	0.80331	0.785596	0.766577	0.746166	0.724292
Acvrl1	Endothelial (capillary)	pcol	GF	2.70917										0.75292	0.772307	0.789741	0.80524	0.818852	0.830646	0.840708	0.849142	0.856064	0.861595	0.865865	0.869005	0.871145	0.872418	0.872951	0.872869	0.872292	0.871336	0.870111	0.868722	0.867268	0.865844	0.864534	0.86342	0.862574	0.862061	0.861939	0.862255	0.86305	0.864354	0.866189	0.868566	0.871488	0.87495	0.878935	0.88342	0.888375	0.893762	0.899536	0.905649	0.912046	0.918669	0.925457	0.932348	0.939274	0.946169	0.952966	0.959594	0.965983	0.97206	0.977753	0.982984	0.987675	0.991745	0.995105	0.997667	0.999332	1	0.999563	0.997909	0.994921	0.990479	0.98446	0.976743	0.96721	0.95575	0.942263	0.926664	0.908885	0.888883	0.866643
Adgre5	Endothelial (capillary)	pcol	GF	0.464489										0.644819	0.661127	0.675753	0.688788	0.700356	0.710606	0.71971	0.727852	0.735224	0.742019	0.748423	0.754616	0.760758	0.766994	0.773445	0.780211	0.787365	0.794957	0.80301	0.811525	0.820484	0.829845	0.839554	0.84954	0.859724	0.870018	0.880332	0.890574	0.900652	0.910483	0.919986	0.92909	0.937735	0.94587	0.953455	0.960462	0.966872	0.972676	0.977874	0.982473	0.986487	0.989932	0.992831	0.995205	0.997079	0.998475	0.999415	0.999918	1	0.999672	0.998941	0.997807	0.996262	0.99429	0.991866	0.988951	0.985498	0.981443	0.976709	0.971203	0.964822	0.957445	0.948942	0.939176	0.928001	0.915275	0.900858	0.884622	0.866457	0.846276	0.824021
Adgrf5	Endothelial (capillary)	pcol	GF	2.2979										0.705265	0.722217	0.737213	0.750286	0.761497	0.770933	0.778698	0.784915	0.789718	0.793251	0.795657	0.797085	0.797679	0.797579	0.79692	0.795831	0.79443	0.79283	0.791137	0.789448	0.787854	0.786438	0.785281	0.784453	0.784024	0.784054	0.784599	0.785711	0.787431	0.789797	0.792836	0.796568	0.801001	0.806138	0.811965	0.818464	0.825601	0.833337	0.841618	0.850387	0.859573	0.869104	0.878898	0.888873	0.898941	0.909013	0.918999	0.928811	0.938359	0.947554	0.956307	0.964531	0.972135	0.979031	0.985124	0.990318	0.994511	0.997598	0.999467	1	0.999075	0.996566	0.992346	0.986285	0.978261	0.968156	0.955865	0.941299	0.924389	0.905092	0.883394
Adgrg1	Endothelial (capillary)	pcol	GF	2.90561										0.855271	0.877644	0.897794	0.915757	0.931601	0.945416	0.957313	0.967416	0.975858	0.982777	0.988315	0.99261	0.995798	0.99801	0.999369	0.999995	1	0.999489	0.998561	0.99731	0.995823	0.994182	0.992461	0.99073	0.989048	0.987469	0.986037	0.984786	0.983742	0.982917	0.982314	0.981926	0.981735	0.981712	0.981821	0.982017	0.982251	0.982467	0.982609	0.982619	0.982439	0.982015	0.981296	0.980237	0.978799	0.976947	0.974655	0.971902	0.968673	0.964959	0.960751	0.956047	0.950842	0.945131	0.938904	0.932149	0.924845	0.916964	0.908469	0.899312	0.889437	0.878776	0.867254	0.854786	0.841284	0.826658	0.810819	0.79368	0.775169	0.755224	0.733803
Adgrl1	Endothelial (capillary)	pcol	GF	0.396563										0.573499	0.587754	0.600472	0.611725	0.621612	0.630256	0.637794	0.644381	0.650175	0.655337	0.660024	0.664388	0.668569	0.672695	0.676879	0.681217	0.685791	0.690666	0.695891	0.701502	0.707525	0.713973	0.720851	0.728157	0.735885	0.744024	0.752558	0.761474	0.770753	0.780374	0.790319	0.800561	0.811076	0.821832	0.832795	0.843925	0.855175	0.866494	0.877823	0.889095	0.900242	0.911185	0.921846	0.932142	0.941989	0.951303	0.960005	0.968018	0.975269	0.981694	0.987233	0.991833	0.99545	0.998041	0.99957	1	0.999295	0.997416	0.994319	0.989953	0.984258	0.977168	0.968606	0.958487	0.946722	0.933221	0.917894	0.900659	0.881447	0.860207	0.836912
Adgrl2	Endothelial (capillary)	pcol	GF	0.322787										0.517615	0.531502	0.544159	0.555615	0.56592	0.575142	0.583358	0.590658	0.59714	0.602902	0.608048	0.612679	0.616894	0.620788	0.624452	0.62797	0.631419	0.634871	0.638389	0.642031	0.645848	0.649885	0.654181	0.658771	0.663682	0.668939	0.674562	0.680566	0.686963	0.693761	0.700965	0.708578	0.716597	0.725019	0.733837	0.743041	0.752618	0.762554	0.772829	0.783424	0.794315	0.805473	0.81687	0.828472	0.840241	0.852136	0.864111	0.876115	0.888092	0.899978	0.911703	0.923188	0.934343	0.945071	0.95526	0.964788	0.973519	0.981303	0.987979	0.993374	0.997303	0.999577	1	0.998376	0.994516	0.988239	0.979383	0.967807	0.953402	0.936091	0.915843
Adgrl4	Endothelial (capillary)	pcol	GF	0.58117										0.492504	0.506638	0.519695	0.531697	0.542678	0.552686	0.561778	0.570017	0.577472	0.584213	0.590311	0.595838	0.600861	0.605449	0.609667	0.613576	0.617238	0.620714	0.624061	0.627339	0.630606	0.633924	0.637351	0.640951	0.644785	0.648916	0.653405	0.658314	0.663701	0.66962	0.676123	0.683253	0.691047	0.699532	0.708727	0.718638	0.729259	0.740574	0.75255	0.765144	0.778298	0.791943	0.805998	0.820371	0.834962	0.849661	0.864353	0.878919	0.893236	0.907178	0.92062	0.933436	0.945499	0.956685	0.96687	0.97593	0.983742	0.99018	0.99512	0.998436	1	0.999685	0.997365	0.992917	0.986221	0.977168	0.965662	0.951622	0.93499	0.915733	0.893852
Ahr	Endothelial (capillary)	pcol	GF	0.580099										0.660351	0.679823	0.697873	0.71453	0.729839	0.743861	0.756663	0.768323	0.77892	0.788536	0.797252	0.805149	0.812306	0.818798	0.824703	0.830096	0.835054	0.839653	0.843972	0.848091	0.852089	0.856047	0.860044	0.864155	0.86845	0.872991	0.87783	0.883007	0.888549	0.894464	0.900745	0.907368	0.914291	0.921457	0.928793	0.936215	0.943631	0.950939	0.95804	0.964831	0.971216	0.977107	0.982425	0.987107	0.991099	0.994368	0.996893	0.998667	0.999697	1	0.999601	0.99853	0.996815	0.994484	0.991555	0.988036	0.983921	0.979187	0.973791	0.96767	0.96074	0.9529	0.944029	0.933993	0.922648	0.909847	0.895444	0.879302	0.8613	0.841339	0.81935
Aplnr	Endothelial (capillary)	pcol	GF	1.33806										0.231561	0.240569	0.24956	0.258608	0.267796	0.277205	0.286919	0.297018	0.307577	0.318666	0.330348	0.342674	0.355688	0.369421	0.38389	0.399102	0.41505	0.431711	0.449052	0.467024	0.485567	0.504613	0.52408	0.543884	0.563936	0.584145	0.604421	0.62468	0.644843	0.664841	0.684611	0.704106	0.723284	0.742114	0.760576	0.77865	0.796323	0.813582	0.83041	0.846786	0.862682	0.878058	0.892868	0.907052	0.920542	0.933262	0.945128	0.956051	0.965945	0.974721	0.982298	0.988604	0.993573	0.997153	0.999305	1	0.999221	0.996958	0.993209	0.987973	0.981248	0.973026	0.963292	0.952019	0.939168	0.924687	0.908514	0.890576	0.870799	0.849114	0.825458
Axl	Endothelial (capillary)	pcol	GF	0.506365										0.554623	0.571432	0.587183	0.601941	0.615786	0.628811	0.641119	0.652815	0.664007	0.6748	0.685294	0.695582	0.705747	0.715864	0.725997	0.736198	0.74651	0.756965	0.767585	0.778383	0.789362	0.800517	0.811834	0.82329	0.834856	0.846493	0.858158	0.869799	0.881356	0.892768	0.903965	0.914875	0.925423	0.935533	0.945129	0.954137	0.962486	0.97011	0.976951	0.982958	0.98809	0.992318	0.995623	0.997999	0.999452	1	0.999673	0.99851	0.99656	0.993875	0.990515	0.986537	0.981997	0.976945	0.971421	0.965452	0.95905	0.952206	0.944891	0.937054	0.928622	0.919498	0.909565	0.89869	0.886727	0.87352	0.858914	0.842759	0.82492	0.805279	0.783751
Bcl2	Endothelial (capillary)	pcol	GF	0.244671										0.398959	0.410034	0.420207	0.429532	0.438078	0.445928	0.453173	0.459912	0.466248	0.47228	0.478107	0.483824	0.489515	0.495262	0.501133	0.507192	0.513492	0.52008	0.526994	0.534269	0.541934	0.550014	0.558532	0.567507	0.57696	0.586906	0.597361	0.608339	0.619852	0.631908	0.64451	0.657657	0.67134	0.685545	0.700245	0.715408	0.730988	0.74693	0.763169	0.779628	0.79622	0.81285	0.829415	0.845808	0.861915	0.877623	0.892818	0.907388	0.921224	0.934224	0.946292	0.957338	0.96728	0.976041	0.983551	0.989743	0.99455	0.997908	0.999749	1	0.998585	0.995419	0.990414	0.983474	0.974503	0.963402	0.950081	0.934455	0.916457	0.89604	0.873187
Bdkrb2	Endothelial (capillary)	pcol	GF	0.653089										0.444531	0.457696	0.469952	0.48133	0.491873	0.501636	0.510682	0.51908	0.526901	0.534218	0.541105	0.547632	0.553867	0.559876	0.565721	0.57146	0.577148	0.58284	0.588585	0.594433	0.60043	0.606622	0.613052	0.619762	0.62679	0.634173	0.641944	0.650129	0.658752	0.667831	0.677375	0.687388	0.697865	0.708796	0.720161	0.731934	0.74408	0.756558	0.769324	0.782325	0.795507	0.808811	0.822177	0.835544	0.848851	0.862034	0.875034	0.887789	0.900238	0.912321	0.923975	0.935134	0.945729	0.955684	0.964915	0.973331	0.980826	0.987285	0.99258	0.996568	0.999096	1	0.999107	0.996243	0.99123	0.983901	0.974097	0.961681	0.946539	0.928592	0.907798
Bmp1	Endothelial (capillary)	pcol	GF	0.469352										0.576283	0.590238	0.60261	0.613478	0.622953	0.63117	0.638285	0.644468	0.649898	0.654758	0.659228	0.663486	0.667694	0.672004	0.676552	0.681454	0.686808	0.692689	0.699156	0.706245	0.713976	0.722349	0.731351	0.740953	0.751117	0.761794	0.772926	0.78445	0.796299	0.808402	0.820688	0.833082	0.845513	0.857905	0.870188	0.88229	0.894139	0.905667	0.916804	0.927484	0.937642	0.947215	0.956141	0.964366	0.971836	0.978504	0.984327	0.989272	0.993307	0.996412	0.998569	0.999767	1	0.999264	0.997554	0.994866	0.99119	0.986511	0.980805	0.974038	0.966163	0.957123	0.946847	0.935256	0.922261	0.907771	0.89169	0.873932	0.854418	0.833085	0.809895
Bmpr2	Endothelial (capillary)	pcol	GF	0.702076										0.733555	0.754341	0.773402	0.790741	0.806382	0.820366	0.832748	0.843593	0.852976	0.860975	0.867674	0.873162	0.877527	0.880863	0.883263	0.884826	0.885651	0.885842	0.885504	0.884747	0.883681	0.882418	0.88107	0.879745	0.878549	0.87758	0.87693	0.876679	0.876898	0.877643	0.878954	0.880861	0.883373	0.886488	0.890189	0.894444	0.899211	0.904438	0.910062	0.916017	0.92223	0.928627	0.935133	0.941672	0.948173	0.954564	0.960778	0.966751	0.972422	0.977733	0.982626	0.987044	0.990928	0.994218	0.996846	0.998741	0.999822	1	0.999176	0.997241	0.994076	0.989556	0.983546	0.975909	0.966509	0.955214	0.941899	0.926456	0.908796	0.888856	0.866605
Calcrl	Endothelial (capillary)	pcol	GF	0.279246										0.684971	0.700577	0.714131	0.725714	0.73544	0.743456	0.749937	0.755076	0.759081	0.762167	0.764552	0.766451	0.768071	0.769607	0.77124	0.773131	0.775421	0.778231	0.781659	0.785779	0.790643	0.79628	0.802699	0.809888	0.817814	0.82643	0.83567	0.845456	0.855697	0.866293	0.877137	0.888114	0.899109	0.910005	0.920684	0.931034	0.940947	0.950324	0.959071	0.967107	0.974362	0.980777	0.986307	0.99092	0.994597	0.99733	0.999126	1	0.999977	0.99909	0.997374	0.99487	0.991617	0.987649	0.982994	0.977674	0.971693	0.965045	0.957706	0.949633	0.940769	0.931034	0.920338	0.908573	0.895624	0.881372	0.865694	0.848479	0.829624	0.809047	0.786691
Cd34	Endothelial (capillary)	pcol	GF	1.99326										0.475328	0.489859	0.503492	0.516276	0.528277	0.539572	0.550243	0.56038	0.57007	0.5794	0.588454	0.597307	0.60603	0.614684	0.623324	0.631994	0.640733	0.649574	0.65854	0.667652	0.676924	0.686367	0.695985	0.705782	0.715756	0.725901	0.736208	0.746667	0.75726	0.767969	0.778773	0.789645	0.80056	0.811488	0.8224	0.833265	0.844051	0.854728	0.865266	0.875636	0.88581	0.895762	0.905466	0.914896	0.924027	0.932835	0.941291	0.949366	0.957029	0.964244	0.970969	0.977159	0.982759	0.98771	0.991943	0.995379	0.997934	0.999509	1	0.999291	0.99726	0.993777	0.988705	0.981908	0.973248	0.962593	0.949819	0.934817	0.917496	0.89779	0.875663
Cnp	Endothelial (capillary)	pcol	GF	0.311295										0.449809	0.464981	0.479507	0.493418	0.506752	0.519549	0.531856	0.543718	0.555182	0.566289	0.577082	0.5876	0.597879	0.607955	0.617861	0.627631	0.637298	0.646897	0.656461	0.666025	0.675624	0.685293	0.695065	0.704969	0.715034	0.72528	0.735726	0.746379	0.757242	0.768308	0.779563	0.790982	0.802534	0.81418	0.825873	0.837562	0.849192	0.860705	0.872041	0.883142	0.893952	0.904418	0.914491	0.924129	0.933295	0.941958	0.950093	0.957681	0.964706	0.971156	0.97702	0.982285	0.986936	0.990952	0.994302	0.996944	0.998824	0.999872	1	0.999103	0.99706	0.993731	0.988964	0.982596	0.974458	0.964379	0.952197	0.937761	0.920941	0.901637	0.879781
Col1a1	Endothelial (capillary)	pcol	GF	0.524111										0.971639	0.984704	0.99371	0.998754	1	0.997674	0.992054	0.983463	0.972257	0.958819	0.94354	0.92682	0.909049	0.890603	0.871836	0.853071	0.8346	0.816675	0.799507	0.783267	0.768084	0.754046	0.741205	0.729576	0.719142	0.709862	0.701667	0.694473	0.68818	0.682679	0.677853	0.673585	0.669758	0.666257	0.662976	0.659814	0.656682	0.653499	0.650197	0.646715	0.643008	0.639039	0.63478	0.630216	0.625337	0.620143	0.61464	0.60884	0.602759	0.596415	0.589831	0.583028	0.576027	0.568846	0.561501	0.554	0.54635	0.538546	0.530578	0.522428	0.514068	0.505464	0.496574	0.48735	0.477739	0.467688	0.457141	0.446048	0.43436	0.422041	0.40906
Col4a1	Endothelial (capillary)	pcol	GF	3.18634										0.40512	0.416952	0.427963	0.438205	0.447741	0.456648	0.465009	0.472914	0.480452	0.487714	0.494787	0.501752	0.508687	0.515659	0.522731	0.529958	0.537389	0.545065	0.553022	0.561291	0.569901	0.578874	0.58823	0.597986	0.608155	0.618748	0.629771	0.641225	0.653109	0.665414	0.678125	0.691222	0.704678	0.718458	0.732523	0.746825	0.76131	0.77592	0.790593	0.805262	0.819859	0.834315	0.84856	0.862526	0.876147	0.889359	0.902102	0.914317	0.925952	0.936953	0.947271	0.956856	0.965657	0.973621	0.980689	0.986795	0.991868	0.995824	0.99857	1	0.999998	0.998437	0.99518	0.990086	0.983011	0.973811	0.962352	0.948512	0.932188	0.913304	0.891816
Cx3cl1	Endothelial (capillary)	pcol	GF	0.358446										0.894059	0.914351	0.931856	0.946674	0.958948	0.968861	0.976626	0.982479	0.986668	0.989447	0.991068	0.991772	0.991786	0.991319	0.990555	0.989657	0.988759	0.987971	0.987375	0.987033	0.986979	0.987231	0.987785	0.98862	0.989703	0.990985	0.992408	0.993906	0.995403	0.996821	0.998075	0.99908	0.99975	1	0.999748	0.998918	0.997438	0.995246	0.992289	0.988526	0.983927	0.978476	0.972173	0.965028	0.957069	0.948336	0.938881	0.928768	0.91807	0.906865	0.895236	0.883267	0.871039	0.858626	0.846093	0.833493	0.820863	0.808222	0.795569	0.782883	0.770119	0.757213	0.744084	0.730629	0.716738	0.702287	0.687152	0.67121	0.654345	0.636455	0.61746
Cxcl12	Endothelial (capillary)	pcol	GF	0.818311										0.894457	0.916461	0.935672	0.952146	0.965968	0.977249	0.986113	0.992691	0.997115	0.999511	1	0.99869	0.995681	0.99106	0.98491	0.977307	0.968325	0.95804	0.946535	0.933898	0.920227	0.905635	0.89024	0.874177	0.857585	0.840612	0.823408	0.806121	0.788896	0.771867	0.755155	0.738863	0.723075	0.707852	0.693232	0.679227	0.665828	0.653002	0.640698	0.628847	0.617369	0.606174	0.59517	0.584263	0.573363	0.562389	0.551272	0.539953	0.528392	0.516562	0.504457	0.492081	0.479459	0.466624	0.453622	0.440507	0.427336	0.414171	0.401068	0.388083	0.375262	0.362642	0.35025	0.338102	0.326197	0.314526	0.303067	0.291786	0.280645	0.269598	0.258598
Cxcr4	Endothelial (capillary)	pcol	GF	0.310891										0.373434	0.383514	0.392778	0.401303	0.409186	0.416541	0.423496	0.43019	0.436768	0.443379	0.450172	0.45729	0.464871	0.473041	0.481912	0.491578	0.502116	0.513582	0.526008	0.539403	0.553751	0.569015	0.585134	0.602026	0.61959	0.637709	0.656253	0.675083	0.694055	0.713023	0.731843	0.750377	0.768497	0.786087	0.803045	0.819286	0.834743	0.849367	0.863126	0.876009	0.888018	0.899172	0.909502	0.91905	0.927866	0.936006	0.94353	0.950497	0.956962	0.962977	0.968583	0.973811	0.978679	0.983184	0.987308	0.991008	0.99422	0.996852	0.998791	0.999895	1	0.998921	0.996454	0.992384	0.986489	0.978545	0.968341	0.95568	0.940393	0.922346	0.901449
Dchs1	Endothelial (capillary)	pcol	GF	0.25131										0.860837	0.883037	0.902991	0.920733	0.936331	0.949874	0.961473	0.971254	0.979351	0.9859	0.991038	0.994898	0.997604	0.99927	1	0.999887	0.99901	0.99744	0.995238	0.992454	0.989136	0.985325	0.981059	0.976377	0.971317	0.965918	0.960224	0.95428	0.948135	0.941842	0.935455	0.929032	0.92263	0.916307	0.910121	0.904125	0.898369	0.892902	0.887763	0.882986	0.8786	0.874627	0.871078	0.867963	0.86528	0.863023	0.86118	0.859729	0.858646	0.857897	0.857443	0.857235	0.857217	0.857321	0.85747	0.857572	0.857525	0.857209	0.856493	0.855231	0.853264	0.850421	0.846526	0.841397	0.83485	0.826711	0.816814	0.805012	0.791181	0.775228	0.757092
Ddr2	Endothelial (capillary)	pcol	GF	0.41708										0.691291	0.71221	0.731748	0.749979	0.766997	0.782908	0.797826	0.811867	0.825141	0.837748	0.849776	0.861296	0.872363	0.883014	0.893268	0.903131	0.912594	0.921641	0.930245	0.938381	0.946018	0.953133	0.959704	0.965717	0.971168	0.976058	0.9804	0.984213	0.987524	0.990363	0.992766	0.994769	0.996405	0.997707	0.998701	0.999408	0.999839	1	0.999886	0.999485	0.998777	0.997739	0.996339	0.994546	0.992327	0.98965	0.986488	0.982815	0.978614	0.973873	0.968587	0.962754	0.95638	0.949473	0.94204	0.934088	0.925618	0.916622	0.907086	0.896979	0.886257	0.874863	0.862721	0.849744	0.835833	0.820881	0.804776	0.787409	0.76868	0.7485	0.726803
Ddx58	Endothelial (capillary)	pcol	GF	0.238549										0.428175	0.441709	0.454543	0.466778	0.478535	0.489944	0.501147	0.512284	0.523496	0.534914	0.546661	0.558842	0.57155	0.584856	0.598813	0.613454	0.628793	0.644823	0.661519	0.678838	0.696721	0.715091	0.73386	0.752924	0.772169	0.79147	0.810695	0.829704	0.848352	0.866493	0.88398	0.900667	0.916415	0.931091	0.944574	0.956753	0.967533	0.97684	0.984613	0.990819	0.99544	0.998487	0.999989	1	0.998593	0.995863	0.991919	0.986885	0.980898	0.974099	0.966631	0.958636	0.950248	0.941589	0.932761	0.923847	0.914899	0.905941	0.896965	0.887924	0.87874	0.869297	0.859451	0.84903	0.83784	0.825675	0.812322	0.797574	0.78124	0.763149	0.743168
Dll1	Endothelial (capillary)	pcol	GF	0.448357										0.647854	0.663909	0.678236	0.690863	0.701844	0.711257	0.719198	0.725781	0.731136	0.735399	0.738716	0.741237	0.743113	0.744493	0.745523	0.746341	0.74708	0.747859	0.74879	0.749969	0.751482	0.753399	0.755777	0.758659	0.762075	0.766044	0.770573	0.775657	0.781286	0.78744	0.794093	0.801214	0.808771	0.816726	0.825039	0.83367	0.842576	0.851714	0.861037	0.870501	0.880055	0.88965	0.899233	0.908749	0.918141	0.927351	0.936318	0.944978	0.953268	0.96112	0.968468	0.975241	0.981367	0.986771	0.991372	0.995089	0.99783	0.999501	1	0.999217	0.997035	0.993334	0.987988	0.980869	0.971852	0.960815	0.947649	0.932257	0.914565	0.894523	0.872112
Dll4	Endothelial (capillary)	pcol	GF	1.12162										0.912248	0.932223	0.949345	0.963684	0.975354	0.984509	0.991334	0.996038	0.998849	1	0.999731	0.998277	0.995864	0.992705	0.988997	0.984918	0.980625	0.976253	0.971916	0.967708	0.963702	0.959953	0.956498	0.95336	0.950547	0.948058	0.94588	0.943992	0.942367	0.940972	0.93977	0.938723	0.937788	0.936925	0.936093	0.935251	0.934361	0.933389	0.932302	0.931071	0.929673	0.928085	0.926293	0.924283	0.922046	0.919575	0.916868	0.913921	0.910732	0.907299	0.903616	0.899676	0.895466	0.890966	0.886151	0.880985	0.875424	0.869413	0.862887	0.855771	0.847977	0.839412	0.829973	0.819552	0.80804	0.79533	0.781318	0.76591	0.749027	0.730608	0.710613
Ednrb	Endothelial (capillary)	pcol	GF	0.429549										0.408397	0.419611	0.429879	0.439256	0.447814	0.455637	0.462824	0.469477	0.475705	0.481616	0.487317	0.492908	0.498487	0.504141	0.509949	0.515983	0.522304	0.528965	0.536013	0.543484	0.55141	0.559815	0.568718	0.578135	0.588073	0.598537	0.609529	0.621044	0.633073	0.645602	0.658613	0.672083	0.685982	0.700275	0.714922	0.729876	0.745084	0.76049	0.776031	0.791639	0.807243	0.822768	0.838135	0.853265	0.868079	0.882493	0.89643	0.909808	0.922552	0.934586	0.945837	0.956234	0.965706	0.974183	0.981596	0.987872	0.992934	0.996702	0.999088	1	0.999335	0.996986	0.992838	0.986772	0.978669	0.968412	0.955891	0.941008	0.923684	0.903863	0.88152
Efnb1	Endothelial (capillary)	pcol	GF	0.830677										0.721003	0.742984	0.763515	0.78263	0.800379	0.816822	0.832028	0.84607	0.859025	0.870967	0.88197	0.892105	0.901442	0.910047	0.917983	0.92531	0.932089	0.938376	0.944225	0.949686	0.954808	0.959632	0.964194	0.968522	0.972636	0.976547	0.980256	0.983751	0.987014	0.990015	0.992715	0.99507	0.997029	0.99854	0.999548	1	0.999848	0.999048	0.997565	0.995371	0.99245	0.988795	0.984409	0.979307	0.973511	0.967054	0.959975	0.952318	0.94413	0.935462	0.926364	0.916883	0.907062	0.896938	0.886542	0.875892	0.864997	0.853851	0.842437	0.830721	0.818656	0.806178	0.793213	0.779672	0.765458	0.750468	0.734597	0.717741	0.699805	0.680703	0.66037
Efnb2	Endothelial (capillary)	pcol	GF	0.943662										0.914098	0.934346	0.951704	0.966213	0.977953	0.987039	0.993614	0.997843	0.999908	1	0.998313	0.995042	0.990376	0.984496	0.977575	0.969771	0.96123	0.952087	0.942461	0.932462	0.922188	0.911725	0.901152	0.890539	0.879949	0.869438	0.859055	0.848845	0.838845	0.829087	0.819598	0.810399	0.801504	0.792921	0.784656	0.776704	0.769059	0.761709	0.754641	0.747835	0.741272	0.73493	0.72879	0.72283	0.717031	0.711375	0.705846	0.700429	0.695111	0.689881	0.684725	0.67963	0.674579	0.669552	0.664522	0.659458	0.654318	0.649052	0.643599	0.63789	0.631845	0.625375	0.618383	0.610768	0.602424	0.593249	0.583142	0.572011	0.559776	0.546371	0.531754
Eng	Endothelial (capillary)	pcol	GF	3.57566										0.600606	0.616029	0.629937	0.642357	0.653341	0.662957	0.67129	0.678437	0.684504	0.689599	0.693837	0.69733	0.700187	0.702515	0.704416	0.705985	0.707312	0.708481	0.709569	0.710649	0.711787	0.713046	0.714483	0.716153	0.718107	0.720391	0.723048	0.726119	0.729638	0.733637	0.738143	0.743177	0.748756	0.75489	0.761582	0.768832	0.776629	0.78496	0.793801	0.803124	0.812895	0.823074	0.833613	0.844462	0.855563	0.866854	0.878269	0.889734	0.901173	0.912501	0.923631	0.934465	0.944901	0.954829	0.96413	0.972677	0.980333	0.986957	0.992396	0.996492	0.999082	1	0.99908	0.996159	0.99108	0.983699	0.973886	0.961532	0.946554	0.928898	0.908544
Epha2	Endothelial (capillary)	pcol	GF	0.404187										0.690769	0.711315	0.730434	0.748193	0.76468	0.779996	0.794252	0.807561	0.820032	0.831769	0.842865	0.853399	0.863439	0.873037	0.88223	0.891044	0.899493	0.907583	0.915314	0.92268	0.929677	0.9363	0.942545	0.948415	0.953914	0.959052	0.963843	0.968304	0.972452	0.976307	0.979886	0.983201	0.986262	0.989069	0.991615	0.993887	0.995859	0.9975	0.998768	0.999619	1	0.999859	0.999142	0.9978	0.995787	0.993066	0.989609	0.9854	0.980433	0.974714	0.968263	0.961107	0.953281	0.944827	0.935787	0.926201	0.916102	0.905517	0.894457	0.882917	0.870875	0.858288	0.845096	0.83122	0.816566	0.801026	0.784489	0.76684	0.747973	0.727792	0.70622
Ephb1	Endothelial (capillary)	pcol	GF	0.535708										0.236965	0.24471	0.252162	0.25939	0.266473	0.273494	0.280543	0.287707	0.295073	0.302723	0.31073	0.31916	0.328068	0.337499	0.347484	0.358045	0.369192	0.380926	0.393238	0.406111	0.419523	0.433448	0.447856	0.462715	0.477995	0.493665	0.509696	0.52606	0.542732	0.559689	0.576908	0.594366	0.612042	0.629912	0.647948	0.666121	0.684396	0.702735	0.721093	0.73942	0.75766	0.775754	0.793634	0.811234	0.828482	0.845304	0.861628	0.877382	0.892493	0.906895	0.92052	0.933304	0.945186	0.956105	0.965996	0.974795	0.982431	0.988825	0.993887	0.997515	0.999596	1	0.998584	0.995192	0.989663	0.98183	0.971527	0.958602	0.942917	0.924364	0.90287
Etv6	Endothelial (capillary)	pcol	GF	0.405041										0.462202	0.474389	0.485478	0.49554	0.504665	0.512964	0.520561	0.52759	0.534189	0.540499	0.546656	0.552792	0.559028	0.565475	0.572229	0.579369	0.586961	0.59505	0.603669	0.612831	0.622537	0.632771	0.643508	0.654713	0.666341	0.678342	0.690664	0.703252	0.716052	0.729012	0.742083	0.755221	0.768387	0.781545	0.794665	0.807721	0.820688	0.833546	0.84627	0.858837	0.871219	0.883386	0.895298	0.906913	0.918178	0.929036	0.939422	0.949263	0.958484	0.967005	0.974741	0.981609	0.987523	0.9924	0.996158	0.998717	1	0.999932	0.99844	0.995451	0.990895	0.9847	0.976795	0.96711	0.955575	0.942123	0.926694	0.909236	0.889707	0.868085	0.844367
F2r	Endothelial (capillary)	pcol	GF	0.288443										0.407148	0.422503	0.437572	0.452428	0.467149	0.481816	0.496502	0.511275	0.526186	0.541275	0.556561	0.572047	0.587715	0.603532	0.619447	0.635397	0.65131	0.667104	0.682699	0.698013	0.712969	0.727498	0.741545	0.755063	0.768024	0.780411	0.792227	0.803487	0.814217	0.824459	0.83426	0.843672	0.852754	0.86156	0.870143	0.87855	0.886819	0.894977	0.903042	0.911018	0.918898	0.926663	0.934283	0.941723	0.948936	0.955874	0.962486	0.968719	0.974523	0.979847	0.984646	0.988876	0.992495	0.995461	0.997733	0.999264	1	0.999879	0.998826	0.996753	0.993555	0.989113	0.983289	0.975937	0.966898	0.956008	0.943107	0.928042	0.910677	0.890902	0.86864
F2rl3	Endothelial (capillary)	pcol	GF	1.08051										0.438635	0.449831	0.459933	0.469035	0.477256	0.484733	0.491621	0.498081	0.504281	0.510383	0.516546	0.522916	0.529623	0.536783	0.544486	0.552806	0.561793	0.571473	0.581856	0.59293	0.604668	0.617026	0.629952	0.643384	0.657253	0.671489	0.686022	0.700782	0.715703	0.730725	0.745792	0.760856	0.775871	0.7908	0.805606	0.820256	0.834718	0.848956	0.862935	0.876612	0.889938	0.902861	0.915318	0.92724	0.938552	0.949172	0.959017	0.968	0.976034	0.983034	0.988921	0.993623	0.997072	0.999214	1	0.999392	0.997361	0.993882	0.988937	0.98251	0.974587	0.965149	0.954177	0.941645	0.927525	0.911783	0.894383	0.87529	0.854473	0.831909	0.807591
Fat4	Endothelial (capillary)	pcol	GF	0.823418										0.814795	0.837385	0.858044	0.876811	0.893751	0.908951	0.92251	0.934539	0.945156	0.954477	0.962618	0.969688	0.975788	0.981015	0.985451	0.989173	0.992248	0.994734	0.996685	0.998147	0.999161	0.999767	1	0.999894	0.99948	0.99879	0.997854	0.996699	0.995353	0.993841	0.992187	0.99041	0.988531	0.986565	0.984525	0.982423	0.980267	0.978063	0.975816	0.97353	0.971205	0.968845	0.966449	0.96402	0.961559	0.959067	0.956545	0.953993	0.951411	0.948793	0.946132	0.943415	0.940619	0.937716	0.934665	0.931414	0.927895	0.924029	0.919718	0.914851	0.909302	0.90293	0.895588	0.887118	0.87736	0.866156	0.853354	0.838818	0.822427	0.804089	0.783741
Fbn1	Endothelial (capillary)	pcol	GF	0.493974										0.940134	0.958138	0.972852	0.984303	0.992563	0.997746	1	0.999505	0.996461	0.991086	0.983609	0.974263	0.96328	0.950889	0.937311	0.922755	0.907418	0.891484	0.875121	0.858485	0.841714	0.824936	0.808266	0.791805	0.775646	0.759869	0.744549	0.72975	0.715528	0.701933	0.689007	0.676785	0.665296	0.65456	0.644591	0.635396	0.626975	0.619321	0.612418	0.606247	0.60078	0.595984	0.59182	0.588246	0.585214	0.582672	0.580568	0.578843	0.577438	0.576294	0.575347	0.574532	0.573784	0.573033	0.572211	0.571242	0.570053	0.568563	0.566693	0.564357	0.561469	0.557942	0.553687	0.548619	0.542653	0.535712	0.527723	0.518627	0.508374	0.496933	0.484287
Fgfr1	Endothelial (capillary)	pcol	GF	0.638005										0.734194	0.752208	0.76824	0.782367	0.794701	0.805384	0.814581	0.822475	0.829261	0.835138	0.840307	0.844959	0.849279	0.853432	0.857569	0.861816	0.866277	0.871032	0.876135	0.881614	0.887476	0.893703	0.900259	0.907089	0.914125	0.921286	0.928488	0.935638	0.942648	0.949432	0.955909	0.962011	0.967678	0.972866	0.977546	0.981701	0.985331	0.988448	0.991076	0.993251	0.995015	0.996415	0.997502	0.998326	0.998936	0.999375	0.999679	0.999875	0.99998	1	0.999928	0.999742	0.999409	0.998879	0.998088	0.996957	0.995393	0.993289	0.990523	0.986961	0.982457	0.976859	0.970005	0.961732	0.951878	0.940285	0.926807	0.911314	0.893699	0.87388	0.85181
Flt1	Endothelial (capillary)	pcol	GF	3.11588										0.768952	0.78948	0.808098	0.82484	0.839767	0.852961	0.864522	0.874559	0.883189	0.890533	0.896711	0.901839	0.90603	0.909387	0.91201	0.913989	0.915409	0.916348	0.916881	0.917077	0.917001	0.91672	0.916294	0.915784	0.915251	0.914752	0.914342	0.914075	0.914001	0.914165	0.914608	0.915365	0.916465	0.91793	0.919775	0.922007	0.924627	0.927627	0.930992	0.934699	0.93872	0.943019	0.947553	0.952275	0.95713	0.96206	0.967001	0.971885	0.97664	0.981187	0.985448	0.989337	0.992767	0.995646	0.997878	0.999364	1	0.99968	0.998293	0.995725	0.99186	0.986581	0.979769	0.971308	0.961087	0.949001	0.934956	0.918872	0.900685	0.880355	0.857868
Flt4	Endothelial (capillary)	pcol	GF	1.01287										0.46163	0.474769	0.486922	0.498119	0.5084	0.517819	0.526439	0.53433	0.541564	0.548216	0.55436	0.560068	0.565408	0.570442	0.575229	0.579821	0.584265	0.588603	0.592874	0.597112	0.601349	0.605617	0.609947	0.614368	0.618915	0.62362	0.628521	0.633655	0.639065	0.644793	0.650883	0.65738	0.664328	0.67177	0.679743	0.688284	0.697419	0.707171	0.717552	0.728565	0.740202	0.752445	0.765263	0.778615	0.792445	0.806689	0.82127	0.836098	0.851076	0.866096	0.881039	0.895778	0.910177	0.924092	0.93737	0.949851	0.961365	0.971738	0.980789	0.98833	0.994172	0.998125	1	0.999613	0.996789	0.991369	0.983211	0.972197	0.95824	0.941286	0.921321
Foxo4	Endothelial (capillary)	pcol	GF	0.440089										0.782973	0.803741	0.822534	0.839388	0.854365	0.867551	0.879046	0.888963	0.897422	0.904544	0.910451	0.91526	0.919085	0.922031	0.924196	0.925674	0.926549	0.926905	0.926819	0.926369	0.925631	0.924682	0.9236	0.922466	0.921358	0.92036	0.919552	0.91901	0.918809	0.919015	0.919685	0.920863	0.922583	0.924861	0.927698	0.931077	0.934964	0.93931	0.944049	0.949101	0.954379	0.959783	0.965211	0.970558	0.975719	0.980595	0.985091	0.989123	0.992614	0.995498	0.997721	0.999234	1	0.999985	0.999157	0.997487	0.99494	0.991476	0.987047	0.981594	0.975046	0.967322	0.958327	0.94796	0.93611	0.922668	0.907524	0.890578	0.871743	0.850952	0.828166
Fzd4	Endothelial (capillary)	pcol	GF	1.32337										0.851718	0.874289	0.894684	0.912931	0.929087	0.943232	0.955465	0.9659	0.974662	0.98188	0.987685	0.992208	0.99558	0.997923	0.999359	1	0.999956	0.999329	0.998219	0.996718	0.994916	0.992897	0.99074	0.988521	0.986308	0.984166	0.982149	0.980308	0.978682	0.977304	0.976197	0.975375	0.974845	0.974603	0.974638	0.974935	0.975469	0.976214	0.977139	0.978213	0.979401	0.98067	0.981988	0.983323	0.984646	0.985927	0.987139	0.988256	0.989248	0.990086	0.990737	0.991164	0.991321	0.991159	0.990615	0.98962	0.988091	0.985933	0.983043	0.979301	0.974581	0.968747	0.961654	0.953159	0.943113	0.931378	0.917822	0.902327	0.884797	0.865159	0.843373
Fzd6	Endothelial (capillary)	pcol	GF	0.295835										0.711126	0.733588	0.754747	0.77467	0.793436	0.811134	0.827852	0.843676	0.858681	0.87293	0.886471	0.899334	0.911531	0.92306	0.933902	0.94403	0.953406	0.961991	0.969743	0.976629	0.982619	0.987696	0.99186	0.995122	0.997512	0.999078	0.999882	1	0.99952	0.998539	0.997155	0.995467	0.993571	0.991551	0.989479	0.987408	0.985374	0.983387	0.981439	0.979494	0.977498	0.975377	0.97304	0.970384	0.967301	0.963678	0.959406	0.954386	0.948529	0.941764	0.934037	0.925318	0.915596	0.904883	0.893209	0.880619	0.867172	0.852933	0.837971	0.822353	0.806138	0.789373	0.772092	0.754312	0.736032	0.717236	0.69789	0.67795	0.657365	0.636082	0.614051
Gabbr1	Endothelial (capillary)	pcol	GF	0.351549										0.872114	0.889635	0.904271	0.91612	0.925328	0.932086	0.936623	0.939195	0.940082	0.939572	0.93796	0.935534	0.932572	0.929336	0.926063	0.922965	0.920224	0.917991	0.916383	0.915486	0.915356	0.916017	0.917467	0.91968	0.922607	0.926184	0.930329	0.934953	0.939956	0.945236	0.950687	0.956208	0.961698	0.967064	0.972219	0.977085	0.981593	0.985686	0.989315	0.992444	0.995046	0.997106	0.998615	0.999576	1	0.999902	0.999305	0.998233	0.996714	0.994774	0.992439	0.989729	0.986657	0.983227	0.979431	0.975248	0.970642	0.965559	0.959927	0.95366	0.946652	0.938783	0.929919	0.919919	0.908637	0.895924	0.881642	0.865661	0.847871	0.828184	0.806546
Gata2	Endothelial (capillary)	pcol	GF	0.253768										0.859329	0.880491	0.899241	0.915661	0.929869	0.942019	0.952284	0.960858	0.96794	0.973732	0.978433	0.982229	0.985292	0.987775	0.989811	0.991511	0.992962	0.994231	0.995363	0.996387	0.997312	0.998135	0.998842	0.999409	0.999806	1	0.999954	0.999633	0.999	0.998023	0.996672	0.99492	0.992745	0.990129	0.987059	0.983527	0.979529	0.975067	0.970148	0.964783	0.95899	0.952791	0.946215	0.939294	0.932067	0.924577	0.916872	0.909001	0.901015	0.892965	0.884901	0.876865	0.868894	0.861014	0.853239	0.845564	0.837969	0.830412	0.822831	0.815139	0.807231	0.798979	0.790238	0.78085	0.770648	0.759459	0.747116	0.733461	0.71835	0.701666	0.683321
Gdf11	Endothelial (capillary)	pcol	GF	0.531592										0.847806	0.86683	0.883224	0.89709	0.908579	0.917878	0.925208	0.93081	0.934938	0.937855	0.939818	0.941078	0.941869	0.942404	0.942874	0.943442	0.944239	0.94537	0.946908	0.948895	0.951348	0.954255	0.957584	0.961278	0.965266	0.969461	0.973764	0.978071	0.982271	0.986254	0.989911	0.993139	0.995842	0.997934	0.99934	1	0.999865	0.998902	0.997093	0.994431	0.990925	0.986593	0.981464	0.975577	0.968974	0.961703	0.953817	0.945365	0.936399	0.926967	0.917113	0.906876	0.89629	0.88538	0.874166	0.862656	0.850852	0.838746	0.826319	0.813542	0.800376	0.786774	0.772677	0.758022	0.742735	0.726744	0.70997	0.69234	0.673786	0.654249	0.633684
Gpr107	Endothelial (capillary)	pcol	GF	0.394366										0.601497	0.618815	0.634836	0.649622	0.663255	0.675834	0.687469	0.698277	0.708376	0.717884	0.726911	0.73556	0.743922	0.752078	0.760093	0.768023	0.775909	0.783781	0.791661	0.799561	0.807485	0.815433	0.823403	0.831387	0.839377	0.847367	0.855347	0.863309	0.871246	0.879149	0.887009	0.894815	0.902555	0.910214	0.917772	0.925206	0.932491	0.939594	0.946481	0.953114	0.959454	0.965458	0.971086	0.976298	0.981058	0.985333	0.989095	0.992321	0.994996	0.997108	0.998649	0.999615	1	0.999799	0.998999	0.997581	0.995514	0.992753	0.989237	0.984885	0.979602	0.973272	0.965763	0.956929	0.946617	0.93467	0.920931	0.905257	0.887519	0.867615	0.845475
Gpr108	Endothelial (capillary)	pcol	GF	0.228745										0.842491	0.864781	0.884953	0.903052	0.91915	0.933344	0.94575	0.956494	0.965711	0.973536	0.980102	0.985534	0.98995	0.993452	0.996133	0.99807	0.999327	0.999957	1	0.999489	0.998449	0.996898	0.994854	0.992333	0.98935	0.985924	0.982079	0.977841	0.973242	0.968318	0.963112	0.95767	0.952041	0.946279	0.940438	0.934572	0.928735	0.922979	0.917353	0.911902	0.906668	0.901685	0.896985	0.89259	0.88852	0.884787	0.881396	0.878347	0.875633	0.873237	0.871137	0.8693	0.867684	0.866233	0.864881	0.863547	0.862134	0.860533	0.858616	0.856239	0.853249	0.849475	0.844741	0.838864	0.83166	0.82295	0.812566	0.800357	0.786193	0.769974	0.751637
Gpr146	Endothelial (capillary)	pcol	GF	0.784517										0.874447	0.895056	0.913137	0.928734	0.941929	0.952836	0.961595	0.968367	0.973328	0.976662	0.978557	0.979201	0.978776	0.977456	0.975405	0.972778	0.969712	0.966336	0.962763	0.959097	0.955427	0.951834	0.948391	0.945159	0.942195	0.939548	0.937261	0.935371	0.93391	0.932902	0.932367	0.932318	0.932762	0.933696	0.935114	0.936998	0.939326	0.942066	0.945181	0.948626	0.952351	0.9563	0.960415	0.964633	0.968891	0.973124	0.977266	0.981254	0.985024	0.988513	0.991659	0.994399	0.996671	0.998409	0.999543	1	0.999699	0.998553	0.996465	0.993331	0.989038	0.983464	0.976484	0.967967	0.957785	0.945812	0.931931	0.916039	0.898053	0.877912	0.855587
Gpr182	Endothelial (capillary)	pcol	GF	0.309359										0.200146	0.204975	0.209246	0.213008	0.216325	0.219271	0.22193	0.224392	0.22675	0.2291	0.231537	0.234156	0.237047	0.240297	0.243986	0.248192	0.252984	0.258428	0.264585	0.27151	0.279256	0.28787	0.297398	0.307881	0.319357	0.331862	0.345425	0.360073	0.375824	0.392689	0.41067	0.429758	0.44993	0.471149	0.493362	0.516499	0.540471	0.565173	0.590483	0.616263	0.642361	0.668612	0.694846	0.720887	0.746556	0.77168	0.79609	0.819627	0.842146	0.863515	0.883616	0.902351	0.919634	0.935392	0.949567	0.962104	0.972956	0.982072	0.989401	0.994881	0.998442	1	0.999457	0.996705	0.991623	0.984085	0.973964	0.96114	0.945504	0.926972	0.905491
Gpr4	Endothelial (capillary)	pcol	GF	0.325461										0.557524	0.571377	0.583688	0.5945	0.603883	0.61193	0.618753	0.624478	0.629243	0.633195	0.636486	0.63927	0.641702	0.643932	0.646109	0.648373	0.650857	0.653688	0.656979	0.660835	0.665346	0.670592	0.676637	0.683532	0.691312	0.699996	0.709587	0.720073	0.731423	0.743592	0.756518	0.770126	0.784324	0.799009	0.814063	0.829362	0.844771	0.86015	0.875352	0.890233	0.904646	0.91845	0.931509	0.943695	0.954894	0.965002	0.973933	0.981615	0.987994	0.993035	0.996717	0.999036	1	0.999629	0.99795	0.994994	0.990791	0.985368	0.978745	0.970931	0.961921	0.951698	0.940227	0.927461	0.913341	0.897796	0.880754	0.862141	0.841891	0.81995	0.796283
Gprc5b	Endothelial (capillary)	pcol	GF	0.409899										0.635906	0.654188	0.671106	0.686762	0.701286	0.714821	0.727524	0.739556	0.751077	0.762243	0.773197	0.784072	0.79498	0.806014	0.817246	0.828722	0.840465	0.852471	0.864711	0.877131	0.889654	0.902178	0.914585	0.926738	0.938486	0.949671	0.960126	0.969686	0.97819	0.985484	0.991426	0.995892	0.998778	1	0.999501	0.99725	0.993239	0.987489	0.980043	0.970969	0.960352	0.948298	0.934924	0.920361	0.904746	0.888223	0.870936	0.85303	0.834646	0.815918	0.796978	0.777943	0.758925	0.740022	0.72132	0.702891	0.684792	0.667063	0.649731	0.632799	0.616259	0.600078	0.584211	0.568593	0.553144	0.537775	0.522383	0.506864	0.49111	0.475019	0.458498
H2-Eb1	Endothelial (capillary)	pcol	GF	0.204814										0.395931	0.405508	0.414016	0.421565	0.428298	0.434379	0.439989	0.445322	0.450578	0.455957	0.461655	0.467857	0.474736	0.482448	0.491127	0.500887	0.511819	0.523988	0.537437	0.552182	0.568216	0.585509	0.604006	0.623631	0.644286	0.665851	0.688188	0.711138	0.734526	0.758161	0.781837	0.805338	0.828439	0.85091	0.872521	0.893044	0.912259	0.92996	0.945958	0.960087	0.972206	0.982206	0.990009	0.995574	0.998894	1	0.998955	0.995857	0.990829	0.984022	0.975603	0.965755	0.954664	0.94252	0.929506	0.915793	0.901532	0.886853	0.871858	0.856619	0.841174	0.82553	0.809658	0.793502	0.776977	0.759978	0.742382	0.72406	0.70488	0.684718	0.663466
Hcar1	Endothelial (capillary)	pcol	GF	0.716799										0.910787	0.931501	0.949273	0.964157	0.976246	0.985668	0.992576	0.997143	0.999555	1	0.99867	0.99575	0.991416	0.985833	0.979152	0.97151	0.963027	0.95381	0.943952	0.933532	0.922618	0.911271	0.899539	0.887467	0.875094	0.862454	0.84958	0.836501	0.823246	0.809843	0.796319	0.782703	0.769022	0.755303	0.741574	0.727861	0.714193	0.700596	0.687096	0.673719	0.660489	0.647431	0.634569	0.621925	0.609521	0.597379	0.585518	0.573957	0.562711	0.551796	0.541221	0.530995	0.521121	0.511594	0.502407	0.493543	0.484977	0.476677	0.468601	0.460698	0.452906	0.445156	0.437373	0.429472	0.421368	0.412972	0.404194	0.394952	0.385167	0.374773	0.363716
Igf1r	Endothelial (capillary)	pcol	GF	0.782909										0.892838	0.914369	0.933284	0.949608	0.963406	0.974771	0.983824	0.990708	0.995582	0.998618	1	0.999915	0.998553	0.996107	0.992767	0.98872	0.984148	0.979226	0.974123	0.968997	0.963997	0.959258	0.954902	0.951036	0.947748	0.94511	0.943173	0.941971	0.941512	0.941788	0.942768	0.944403	0.946623	0.949346	0.952473	0.955893	0.959487	0.963131	0.966698	0.97006	0.973094	0.975685	0.977723	0.979113	0.979773	0.979632	0.978638	0.976754	0.973956	0.970237	0.965601	0.960064	0.953651	0.946391	0.938319	0.929467	0.919866	0.909539	0.898501	0.886758	0.874301	0.861108	0.847145	0.832367	0.816714	0.800124	0.782527	0.763855	0.744043	0.723039	0.700803
Il17rd	Endothelial (capillary)	pcol	GF	0.224185										0.811507	0.832202	0.850674	0.866979	0.881205	0.893469	0.903909	0.912676	0.919936	0.925859	0.930614	0.93437	0.93729	0.939527	0.941228	0.942525	0.943542	0.944391	0.94517	0.945966	0.946856	0.947904	0.949162	0.95067	0.952458	0.954543	0.956929	0.95961	0.962566	0.965767	0.969172	0.972727	0.97637	0.980031	0.983632	0.987089	0.990316	0.993222	0.995721	0.997727	0.999156	0.999936	1	0.999291	0.997765	0.99539	0.992145	0.988026	0.983037	0.977197	0.970534	0.963085	0.954893	0.946002	0.936459	0.926306	0.91558	0.904308	0.892504	0.88017	0.86729	0.853832	0.839748	0.824975	0.809437	0.793047	0.775715	0.75735	0.737866	0.717188	0.695258
Il4ra	Endothelial (capillary)	pcol	GF	0.919287										0.511806	0.524882	0.53664	0.547127	0.556414	0.564589	0.571755	0.578029	0.583531	0.588385	0.592717	0.596649	0.600296	0.603765	0.607158	0.610563	0.614059	0.617717	0.621595	0.625746	0.630212	0.635031	0.640236	0.645853	0.651908	0.658424	0.66542	0.672917	0.680932	0.689482	0.698578	0.708231	0.718445	0.729218	0.740544	0.752403	0.764769	0.777604	0.790858	0.804472	0.818372	0.832476	0.846691	0.860914	0.875038	0.888949	0.90253	0.915664	0.928234	0.940126	0.951228	0.961436	0.970649	0.978771	0.985714	0.99139	0.995717	0.998614	1	0.999793	0.997911	0.994269	0.98878	0.981358	0.971917	0.960376	0.946659	0.930705	0.912464	0.89191	0.869041
Il6st	Endothelial (capillary)	pcol	GF	1.54304										0.872772	0.895074	0.915018	0.932619	0.947925	0.961008	0.971963	0.980903	0.987951	0.993243	0.996919	0.999123	1	0.999695	0.99835	0.996106	0.993101	0.989468	0.985338	0.980838	0.976089	0.97121	0.966311	0.961499	0.956871	0.952516	0.948516	0.944938	0.941841	0.93927	0.937256	0.935818	0.934961	0.934675	0.934941	0.935723	0.936979	0.938653	0.940684	0.943004	0.945541	0.948218	0.950961	0.953692	0.956339	0.958831	0.9611	0.963086	0.964729	0.965976	0.966779	0.967089	0.966862	0.966051	0.964611	0.962491	0.959636	0.955987	0.951474	0.946022	0.939546	0.931957	0.923154	0.913037	0.901501	0.888443	0.873766	0.857382	0.839219	0.819223	0.797363
Itpr1	Endothelial (capillary)	pcol	GF	0.342147										0.628976	0.64784	0.665458	0.681909	0.697294	0.711724	0.725321	0.738208	0.750503	0.762316	0.773746	0.784875	0.795769	0.806477	0.817028	0.827438	0.837705	0.847817	0.857752	0.867483	0.876979	0.886206	0.895135	0.903739	0.911998	0.919896	0.927425	0.934582	0.941369	0.947793	0.953864	0.95959	0.96498	0.97004	0.974771	0.979168	0.983221	0.986912	0.990217	0.993106	0.995544	0.997492	0.998911	0.999759	1	0.999599	0.998528	0.996766	0.994299	0.991122	0.987236	0.982651	0.977381	0.971442	0.964853	0.957628	0.949777	0.941301	0.932189	0.922417	0.911947	0.900721	0.888667	0.8757	0.86172	0.846619	0.830286	0.812611	0.793492	0.772841	0.750592
Itpr3	Endothelial (capillary)	pcol	GF	0.301768										0.890555	0.912339	0.931484	0.948033	0.962061	0.973669	0.982979	0.990127	0.995252	0.998498	1	0.999887	0.998277	0.995273	0.990965	0.985429	0.978731	0.970924	0.962054	0.952159	0.941278	0.929447	0.916705	0.903097	0.888673	0.873492	0.85762	0.841135	0.824121	0.806673	0.788891	0.770881	0.752755	0.734623	0.716598	0.698789	0.681302	0.664233	0.647673	0.6317	0.616385	0.601783	0.587937	0.574879	0.562628	0.551188	0.540554	0.53071	0.521628	0.513273	0.5056	0.498559	0.492091	0.486132	0.480614	0.475462	0.470597	0.465935	0.461388	0.456864	0.452268	0.447501	0.442463	0.437053	0.431172	0.424724	0.417618	0.409772	0.401114	0.391586	0.381147
Jag1	Endothelial (capillary)	pcol	GF	0.691954										0.876494	0.894658	0.909983	0.922547	0.932477	0.93994	0.945136	0.948294	0.949661	0.949496	0.948063	0.945622	0.942428	0.93872	0.934721	0.930634	0.926637	0.922886	0.919511	0.916617	0.914287	0.912579	0.911533	0.911169	0.91149	0.912485	0.914131	0.916395	0.919234	0.9226	0.926438	0.930689	0.93529	0.940177	0.945281	0.950533	0.955862	0.961195	0.966461	0.971585	0.976494	0.981117	0.985382	0.989222	0.992571	0.995369	0.997559	0.99909	0.999917	1	0.999306	0.997807	0.995479	0.992302	0.988257	0.983326	0.977489	0.970724	0.963002	0.95429	0.944544	0.933717	0.921751	0.908583	0.894145	0.878367	0.861181	0.842523	0.822339	0.800589	0.777254
Jag2	Endothelial (capillary)	pcol	GF	1.92126										0.9065	0.927021	0.944815	0.959915	0.972392	0.982351	0.989925	0.995271	0.998566	1	0.999771	0.998083	0.995139	0.991141	0.986282	0.98075	0.974719	0.968354	0.961805	0.955207	0.948682	0.942336	0.936259	0.930528	0.925204	0.920332	0.915946	0.912065	0.908697	0.905837	0.903471	0.901575	0.900116	0.899056	0.898349	0.897944	0.897788	0.897826	0.898001	0.898255	0.898534	0.898783	0.898953	0.898996	0.89887	0.898537	0.897963	0.897118	0.895977	0.894517	0.892716	0.890555	0.88801	0.88506	0.881675	0.877821	0.873458	0.868535	0.862993	0.856763	0.849766	0.841915	0.833112	0.823258	0.812247	0.799977	0.786348	0.771271	0.754669	0.736482	0.716674
Kdr	Endothelial (capillary)	pcol	GF	2.97362										0.484529	0.497601	0.509536	0.520356	0.530096	0.538805	0.546543	0.553379	0.559386	0.564644	0.569232	0.573228	0.576712	0.579761	0.582447	0.584841	0.587014	0.58903	0.590953	0.592848	0.594775	0.596796	0.598972	0.601363	0.604029	0.607029	0.610421	0.614262	0.618605	0.6235	0.628992	0.635122	0.641925	0.649429	0.657652	0.666609	0.676302	0.686726	0.69787	0.70971	0.722215	0.735347	0.749059	0.763294	0.77799	0.793076	0.808472	0.824091	0.839839	0.855613	0.871299	0.886778	0.90192	0.916584	0.930621	0.943872	0.956168	0.967334	0.977185	0.985531	0.992178	0.996933	0.999602	1	0.997951	0.993294	0.985888	0.975617	0.962394	0.946169	0.926928
Kif16b	Endothelial (capillary)	pcol	GF	0.207898										0.690074	0.708111	0.724353	0.738863	0.75173	0.763069	0.773014	0.781712	0.789317	0.79599	0.801891	0.807175	0.811993	0.816486	0.820787	0.825014	0.829277	0.833671	0.838277	0.843166	0.848392	0.853999	0.860015	0.866455	0.87332	0.880597	0.888259	0.896265	0.90456	0.913077	0.921735	0.930444	0.939103	0.947604	0.955834	0.963677	0.971017	0.977741	0.983741	0.988921	0.993192	0.996482	0.998736	0.999915	1	0.998992	0.996911	0.993796	0.989702	0.984698	0.978863	0.972284	0.965049	0.957246	0.948953	0.940237	0.931149	0.921717	0.911949	0.901823	0.891293	0.880284	0.868697	0.856413	0.843293	0.829189	0.813948	0.79742	0.779467	0.759969	0.738835
Kitl	Endothelial (capillary)	pcol	GF	0.258402										0.911897	0.932219	0.9497	0.964378	0.97633	0.985668	0.992535	0.997091	0.999517	1	0.99873	0.995898	0.991685	0.986266	0.979803	0.972442	0.964316	0.955544	0.946229	0.936463	0.926324	0.91588	0.905193	0.894317	0.8833	0.872188	0.861024	0.849851	0.838711	0.827645	0.816697	0.805908	0.795322	0.784979	0.774923	0.765193	0.755825	0.746856	0.738318	0.730237	0.722637	0.715537	0.708951	0.702887	0.697348	0.69233	0.687825	0.683817	0.680285	0.6772	0.674524	0.672215	0.670219	0.668475	0.666911	0.665446	0.663988	0.662435	0.660675	0.658587	0.656042	0.652905	0.649036	0.644295	0.638544	0.63165	0.623491	0.613957	0.60296	0.590431	0.576328
Lifr	Endothelial (capillary)	pcol	GF	0.621645										0.91296	0.93344	0.950929	0.9655	0.977266	0.986378	0.993011	0.997358	0.99962	1	0.998694	0.995889	0.991754	0.986441	0.980082	0.972789	0.964656	0.955759	0.94616	0.935909	0.92505	0.913621	0.901657	0.889196	0.876278	0.86295	0.84926	0.835265	0.821025	0.806607	0.792075	0.777499	0.762944	0.748473	0.734143	0.720004	0.706098	0.692456	0.679103	0.666051	0.653306	0.640865	0.628721	0.61686	0.605267	0.593926	0.582822	0.571943	0.561277	0.55082	0.540568	0.530522	0.520684	0.511059	0.50165	0.492455	0.483471	0.474686	0.466081	0.457625	0.44928	0.440994	0.432707	0.424348	0.415839	0.407098	0.398037	0.388574	0.378629	0.368131	0.357022
Lrp5	Endothelial (capillary)	pcol	GF	0.383303										0.921468	0.941045	0.957675	0.971389	0.982261	0.990401	0.995954	0.99909	1	0.998889	0.995973	0.991469	0.985596	0.978568	0.970593	0.961869	0.952582	0.942905	0.933002	0.92302	0.913095	0.903349	0.893894	0.884827	0.876237	0.8682	0.86078	0.854032	0.847999	0.842715	0.838201	0.83447	0.831521	0.829345	0.827922	0.827223	0.827209	0.827834	0.829044	0.830779	0.832974	0.83556	0.838467	0.841622	0.844953	0.848389	0.85186	0.855299	0.85864	0.861819	0.864774	0.867443	0.869764	0.871672	0.873099	0.873975	0.874219	0.873748	0.872468	0.870279	0.867073	0.862736	0.857148	0.85019	0.84174	0.831685	0.819918	0.806348	0.790901	0.773526	0.754199
Lrp6	Endothelial (capillary)	pcol	GF	0.494319										0.705464	0.725009	0.742887	0.759135	0.773812	0.786998	0.798787	0.809285	0.818606	0.826867	0.834185	0.840677	0.846455	0.851628	0.856296	0.860555	0.864492	0.868188	0.871716	0.875142	0.878526	0.88192	0.88537	0.888914	0.892584	0.896404	0.900393	0.904561	0.908911	0.913441	0.918139	0.92299	0.92797	0.933051	0.938202	0.943384	0.948558	0.953683	0.958715	0.963613	0.968334	0.972838	0.97709	0.981054	0.984702	0.988007	0.990947	0.993504	0.995662	0.997405	0.998721	0.999592	1	0.99992	0.999318	0.998153	0.99637	0.993901	0.990665	0.986565	0.981489	0.975312	0.967898	0.959103	0.948778	0.936775	0.922952	0.907181	0.88935	0.869375	0.847202
Lrrk2	Endothelial (capillary)	pcol	GF	0.204754										0.559511	0.576342	0.592029	0.606602	0.620105	0.632593	0.644131	0.654788	0.664637	0.673751	0.682201	0.690059	0.697391	0.704265	0.710745	0.716893	0.722771	0.728444	0.733975	0.73943	0.744874	0.750376	0.756003	0.761823	0.7679	0.774296	0.781063	0.78825	0.795892	0.804013	0.812623	0.821717	0.831274	0.841256	0.85161	0.862266	0.873142	0.884142	0.895164	0.906095	0.916824	0.927238	0.937228	0.946693	0.955542	0.963696	0.971092	0.977681	0.983429	0.98832	0.992347	0.995515	0.997837	0.999328	1	0.999861	0.998906	0.997116	0.994455	0.990863	0.986261	0.980544	0.973591	0.965259	0.955396	0.943841	0.930436	0.91503	0.897489	0.877705	0.855605
Mertk	Endothelial (capillary)	pcol	GF	0.291105										0.692805	0.713235	0.732163	0.749608	0.765606	0.78021	0.793481	0.805491	0.816318	0.826042	0.834746	0.842516	0.849435	0.855589	0.861063	0.865942	0.870311	0.874254	0.877857	0.881202	0.884371	0.887442	0.890488	0.893579	0.896775	0.900129	0.903684	0.907471	0.911512	0.915814	0.920375	0.925178	0.930198	0.935399	0.940735	0.946155	0.951603	0.957016	0.962334	0.967494	0.972436	0.977103	0.981442	0.985406	0.988955	0.992052	0.994672	0.996791	0.998393	0.999466	1	0.999987	0.999417	0.998276	0.996547	0.994201	0.991201	0.987498	0.983026	0.977707	0.971446	0.964135	0.955653	0.945868	0.934643	0.921839	0.90732	0.890962	0.872657	0.85232	0.829895
Myh10	Endothelial (capillary)	pcol	GF	0.217411										0.791551	0.811478	0.829277	0.845054	0.858951	0.871141	0.881818	0.891189	0.899469	0.906866	0.913581	0.919797	0.925675	0.931349	0.936926	0.942481	0.948058	0.95367	0.959303	0.964916	0.970444	0.975807	0.980905	0.985632	0.989875	0.993519	0.996453	0.998571	0.999781	1	0.999164	0.997226	0.994157	0.989948	0.984612	0.978178	0.970697	0.962233	0.952869	0.942701	0.931836	0.920389	0.908483	0.896245	0.883802	0.871283	0.858811	0.846504	0.834471	0.82281	0.811607	0.800929	0.790825	0.781325	0.772435	0.764136	0.756382	0.749104	0.742201	0.735552	0.729008	0.722399	0.715538	0.708226	0.700256	0.691419	0.681514	0.670354	0.657769	0.643621	0.627804
Nes	Endothelial (capillary)	pcol	GF	1.99796										0.541297	0.556804	0.571144	0.584335	0.59641	0.607411	0.617392	0.626413	0.634536	0.641829	0.648357	0.654189	0.65939	0.664027	0.668164	0.671868	0.675203	0.678237	0.681038	0.683676	0.686224	0.688759	0.691356	0.694095	0.697054	0.700312	0.703943	0.70802	0.712608	0.717766	0.723541	0.729973	0.737088	0.744899	0.753406	0.762595	0.772439	0.782896	0.793913	0.805427	0.817363	0.829638	0.842164	0.854846	0.867587	0.880289	0.892852	0.905177	0.917165	0.928722	0.939752	0.950162	0.959859	0.96875	0.976741	0.983733	0.989626	0.994313	0.997684	0.999621	1	0.998694	0.995573	0.990504	0.983359	0.974016	0.962361	0.9483	0.931757	0.912683	0.89106
Nod1	Endothelial (capillary)	pcol	GF	0.384599										0.878312	0.899997	0.919167	0.935886	0.950255	0.962405	0.972491	0.980683	0.987159	0.992103	0.995692	0.9981	0.999487	1	0.999771	0.998917	0.997535	0.995711	0.993512	0.990994	0.988201	0.985165	0.98191	0.978453	0.974803	0.970965	0.966939	0.96272	0.9583	0.953669	0.948813	0.943715	0.938359	0.932726	0.926797	0.920552	0.913974	0.907048	0.899763	0.892109	0.884087	0.875699	0.866958	0.857882	0.848498	0.838839	0.828945	0.818864	0.808645	0.798342	0.788007	0.777693	0.767445	0.757302	0.747292	0.737431	0.727719	0.718137	0.708651	0.699204	0.689723	0.680114	0.670268	0.660064	0.64937	0.638049	0.625964	0.612984	0.598989	0.583877	0.567568
Nod2	Endothelial (capillary)	pcol	GF	0.343644										0.702963	0.720726	0.736644	0.750781	0.763233	0.774122	0.783588	0.791785	0.798876	0.805026	0.810397	0.815143	0.81941	0.823328	0.82701	0.830556	0.834044	0.837538	0.841085	0.844716	0.848451	0.852298	0.856256	0.860319	0.864475	0.868711	0.873014	0.87737	0.881771	0.886207	0.890675	0.895175	0.899708	0.904279	0.908895	0.913564	0.91829	0.923079	0.927934	0.932854	0.937831	0.942856	0.947911	0.952975	0.95802	0.963012	0.967913	0.972679	0.977261	0.981608	0.985661	0.989359	0.992636	0.99542	0.997633	0.99919	1	0.999962	0.998966	0.996895	0.993623	0.989015	0.982933	0.975234	0.965776	0.954424	0.941049	0.92554	0.907805	0.887777	0.865424
Nos2	Endothelial (capillary)	pcol	GF	0.44522										0.334742	0.349233	0.363888	0.378805	0.394078	0.409793	0.426024	0.442825	0.460234	0.478264	0.49691	0.516144	0.535918	0.55617	0.576821	0.597783	0.618962	0.64026	0.661578	0.682821	0.703897	0.724724	0.745223	0.765327	0.784973	0.804107	0.822678	0.84064	0.857947	0.874554	0.890412	0.905473	0.919679	0.93297	0.945283	0.956546	0.966686	0.975627	0.983292	0.989606	0.994496	0.997897	0.999748	1	0.998616	0.99557	0.990852	0.984469	0.976441	0.966809	0.955628	0.942971	0.928927	0.9136	0.897106	0.879571	0.86113	0.841921	0.822081	0.801744	0.781033	0.760059	0.738912	0.717664	0.69636	0.675018	0.653634	0.632175	0.610589	0.588808	0.566753
Notch1	Endothelial (capillary)	pcol	GF	0.54362										0.783084	0.804381	0.823789	0.841367	0.857205	0.871414	0.88412	0.895461	0.90558	0.914619	0.922716	0.93	0.93659	0.942591	0.948094	0.953174	0.957894	0.962302	0.966432	0.970309	0.973948	0.977357	0.980538	0.983489	0.986206	0.988683	0.990916	0.9929	0.994633	0.996116	0.997349	0.998338	0.999089	0.999609	0.99991	1	0.99989	0.999588	0.999105	0.998446	0.997616	0.99662	0.995457	0.994126	0.992623	0.990942	0.989074	0.987009	0.984735	0.982236	0.979494	0.976488	0.973193	0.969577	0.965604	0.961227	0.956394	0.951039	0.945086	0.938449	0.931027	0.92271	0.913379	0.902905	0.891158	0.878006	0.863321	0.846985	0.828898	0.808979	0.787174
Notch3	Endothelial (capillary)	pcol	GF	0.342158										0.748868	0.770374	0.790164	0.808265	0.824728	0.839618	0.853014	0.864999	0.875664	0.885099	0.893392	0.900629	0.906893	0.912262	0.916814	0.920622	0.923759	0.926301	0.928323	0.929903	0.931124	0.932069	0.932827	0.933485	0.934133	0.934856	0.935737	0.93685	0.93826	0.94002	0.942169	0.944728	0.947702	0.951078	0.954823	0.958886	0.963201	0.967688	0.972252	0.976793	0.981204	0.985375	0.989202	0.992581	0.995423	0.997645	0.999181	0.999978	1	0.999224	0.997643	0.99526	0.992086	0.988141	0.983443	0.978011	0.971855	0.964976	0.957362	0.948985	0.9398	0.929744	0.918735	0.906679	0.893468	0.878985	0.863115	0.845742	0.826763	0.806094	0.783672
Notch4	Endothelial (capillary)	pcol	GF	2.33131										0.887843	0.909465	0.928579	0.945207	0.959402	0.971244	0.980841	0.988319	0.993819	0.997492	0.999498	1	0.99916	0.997141	0.994101	0.990193	0.985565	0.980356	0.9747	0.96872	0.962532	0.956243	0.949951	0.943743	0.937696	0.931878	0.926346	0.921144	0.916308	0.911862	0.907821	0.904186	0.900954	0.898111	0.895634	0.893496	0.891665	0.890104	0.888772	0.88763	0.886637	0.885753	0.884939	0.884159	0.883379	0.882569	0.8817	0.880745	0.879679	0.878476	0.877111	0.875556	0.873776	0.871736	0.86939	0.866687	0.863564	0.859952	0.855769	0.850923	0.845314	0.838833	0.831365	0.822792	0.812993	0.801854	0.789263	0.775122	0.75935	0.741884	0.722685
Npr1	Endothelial (capillary)	pcol	GF	0.468456										0.741282	0.75711	0.770626	0.781943	0.79122	0.798652	0.804464	0.808905	0.812238	0.814729	0.816644	0.818239	0.819751	0.821398	0.823368	0.82582	0.828883	0.832648	0.837176	0.842494	0.848598	0.855456	0.863012	0.871187	0.879885	0.888995	0.898398	0.907969	0.917578	0.927099	0.936408	0.945389	0.953931	0.961938	0.969324	0.976013	0.981947	0.987077	0.99137	0.994807	0.997378	0.999089	0.999954	1	0.99926	0.997777	0.995597	0.992773	0.989358	0.985407	0.980972	0.976099	0.97083	0.965193	0.959209	0.952881	0.946197	0.939127	0.931622	0.923613	0.915015	0.905722	0.895614	0.88456	0.87242	0.85905	0.844312	0.828074	0.810219	0.790653	0.769309
Npr2	Endothelial (capillary)	pcol	GF	0.241115										0.371005	0.381739	0.391702	0.400962	0.409602	0.417718	0.425416	0.43281	0.440016	0.447152	0.454336	0.46168	0.469295	0.477283	0.48574	0.494753	0.504402	0.514754	0.525868	0.537792	0.550562	0.564201	0.578721	0.594121	0.610384	0.627482	0.64537	0.663991	0.683271	0.703122	0.72344	0.744109	0.764997	0.785962	0.806846	0.827487	0.847712	0.867344	0.886204	0.904113	0.920898	0.936396	0.950455	0.962937	0.973729	0.982737	0.989893	0.995158	0.998522	1	0.999638	0.997504	0.993689	0.988301	0.98146	0.973292	0.963921	0.953466	0.942032	0.929707	0.916555	0.902613	0.887891	0.87237	0.856004	0.838726	0.820449	0.801075	0.780502	0.758634	0.735388
Nr1d1	Endothelial (capillary)	pcol	GF	1.0667										0.587602	0.60498	0.621178	0.636259	0.650309	0.663426	0.675722	0.68731	0.698305	0.708819	0.718957	0.728812	0.738466	0.74799	0.757436	0.766847	0.776249	0.785657	0.795074	0.804495	0.813906	0.823287	0.832612	0.841853	0.850979	0.859961	0.868768	0.877369	0.885738	0.893848	0.901676	0.909202	0.91641	0.923287	0.929823	0.936013	0.941855	0.947352	0.952509	0.957337	0.961848	0.966058	0.969985	0.973647	0.977064	0.980252	0.983228	0.986003	0.988584	0.990969	0.993149	0.995106	0.996809	0.998214	0.999265	0.99989	1	0.999493	0.998251	0.99614	0.993015	0.988718	0.983085	0.975944	0.967127	0.956467	0.943808	0.929011	0.911957	0.892557	0.870755
Nr2c2	Endothelial (capillary)	pcol	GF	0.351689										0.692105	0.707763	0.72131	0.732818	0.742392	0.750171	0.756318	0.761016	0.764462	0.766858	0.768411	0.769323	0.769789	0.769993	0.770107	0.770286	0.770668	0.771374	0.772509	0.774159	0.776394	0.779269	0.782824	0.787085	0.792064	0.797766	0.804178	0.811283	0.819049	0.827436	0.836395	0.845867	0.855783	0.866068	0.876634	0.887391	0.898236	0.909064	0.919765	0.930225	0.940329	0.949963	0.959016	0.967382	0.974962	0.981667	0.987418	0.992148	0.995805	0.998348	0.999752	1	0.99909	0.997027	0.993823	0.989491	0.984047	0.977502	0.969862	0.961124	0.951275	0.940291	0.928135	0.914758	0.900102	0.884105	0.866699	0.847818	0.827405	0.805413	0.781813
Nr3c1	Endothelial (capillary)	pcol	GF	0.594393										0.561162	0.577477	0.592614	0.60665	0.619686	0.631838	0.643231	0.653998	0.664271	0.674175	0.683828	0.693335	0.702787	0.712257	0.721804	0.731468	0.741274	0.751231	0.761336	0.771576	0.781929	0.792365	0.802853	0.813356	0.823841	0.834271	0.844615	0.854841	0.864922	0.874833	0.884551	0.894055	0.903324	0.912339	0.921079	0.929522	0.937642	0.945414	0.952806	0.959788	0.966325	0.972381	0.97792	0.982907	0.987308	0.991092	0.994232	0.996707	0.9985	0.9996	1	0.999697	0.99869	0.996979	0.994562	0.991429	0.987566	0.982946	0.97753	0.971264	0.964077	0.955884	0.946583	0.936058	0.924184	0.910829	0.895863	0.87916	0.860607	0.840112	0.81761
Nr4a1	Endothelial (capillary)	pcol	GF	0.212885										0.396816	0.408365	0.419143	0.429264	0.438864	0.448095	0.457116	0.466093	0.475181	0.48453	0.49427	0.504511	0.515338	0.526808	0.53895	0.551766	0.565229	0.579287	0.59387	0.608888	0.624239	0.639814	0.655504	0.671199	0.686798	0.702211	0.717364	0.732196	0.746667	0.760754	0.77445	0.787766	0.800723	0.813352	0.825692	0.837779	0.84965	0.861332	0.872844	0.884191	0.895363	0.906334	0.917062	0.92749	0.937549	0.947157	0.956229	0.964673	0.972397	0.979316	0.985348	0.990421	0.994471	0.997445	0.9993	1	0.999512	0.997806	0.994851	0.990608	0.985032	0.978066	0.96964	0.959674	0.948074	0.934742	0.919573	0.902465	0.883327	0.862081	0.838677
Nr5a2	Endothelial (capillary)	pcol	GF	0.277629										0.851004	0.873516	0.893805	0.911919	0.927939	0.941968	0.954126	0.964542	0.97335	0.980683	0.986667	0.991418	0.995041	0.99763	0.999261	1	0.999901	0.999007	0.997353	0.994971	0.991889	0.988131	0.983728	0.978711	0.973113	0.966977	0.960345	0.953269	0.945802	0.938	0.929921	0.921624	0.913165	0.904599	0.895975	0.887339	0.878729	0.870177	0.861708	0.853341	0.845087	0.836953	0.828939	0.821044	0.81326	0.805581	0.797997	0.790499	0.783077	0.775721	0.768421	0.761166	0.753943	0.746736	0.739524	0.732281	0.724973	0.717556	0.709977	0.702172	0.694066	0.685572	0.676593	0.667026	0.656762	0.645688	0.633694	0.620677	0.606544	0.591218	0.574641
Osmr	Endothelial (capillary)	pcol	GF	0.286631										0.907187	0.927929	0.945781	0.960813	0.97314	0.982908	0.990287	0.995466	0.998639	1	0.999738	0.998026	0.995024	0.990867	0.985673	0.979535	0.972528	0.964706	0.956108	0.94676	0.936681	0.92588	0.914371	0.902163	0.889275	0.87573	0.86156	0.846807	0.831524	0.815772	0.799623	0.783156	0.766455	0.749609	0.732712	0.715853	0.699123	0.682608	0.666389	0.650538	0.635122	0.620198	0.605814	0.592008	0.57881	0.566241	0.554313	0.54303	0.532389	0.52238	0.512986	0.504185	0.495946	0.488233	0.481005	0.474209	0.467791	0.461684	0.455815	0.450105	0.444465	0.4388	0.433011	0.426994	0.420642	0.413852	0.406522	0.398559	0.389877	0.380408	0.370097
P2ry2	Endothelial (capillary)	pcol	GF	0.241208										0.824785	0.845285	0.863454	0.8794	0.893269	0.905241	0.915515	0.924303	0.931824	0.93829	0.943904	0.948855	0.953306	0.957401	0.961252	0.964948	0.968548	0.972088	0.975578	0.979009	0.982353	0.98557	0.988609	0.991412	0.993919	0.996068	0.997802	0.999066	0.999813	1	0.999594	0.998568	0.996901	0.994578	0.991589	0.987927	0.983588	0.978566	0.97286	0.966466	0.959381	0.951601	0.943126	0.933953	0.924087	0.913533	0.902306	0.890424	0.877915	0.864817	0.851172	0.837033	0.822459	0.807515	0.792265	0.776777	0.761113	0.745327	0.729466	0.713561	0.697629	0.681671	0.665665	0.649577	0.633352	0.616921	0.600206	0.58312	0.565575	0.547487	0.528781
Pdgfb	Endothelial (capillary)	pcol	GF	2.865										0.840385	0.863203	0.883948	0.902646	0.919346	0.934121	0.94706	0.958264	0.967846	0.975919	0.982603	0.988014	0.992269	0.995479	0.997755	0.9992	0.999916	1	0.999545	0.998641	0.997375	0.995829	0.994083	0.992212	0.990288	0.988375	0.986535	0.98482	0.983277	0.981944	0.980849	0.980015	0.979452	0.979162	0.97914	0.979368	0.979824	0.980477	0.981287	0.982213	0.983205	0.984213	0.985184	0.986063	0.986795	0.987327	0.987608	0.987587	0.987218	0.986456	0.985259	0.983586	0.981398	0.978656	0.975317	0.971338	0.966671	0.961262	0.955052	0.947974	0.939953	0.930905	0.920743	0.909372	0.896694	0.882613	0.867035	0.849873	0.831055	0.810522	0.78824
Pdgfra	Endothelial (capillary)	pcol	GF	0.241247										0.242885	0.248009	0.252354	0.256015	0.259115	0.261796	0.264215	0.266542	0.268951	0.271621	0.274725	0.278431	0.282894	0.28826	0.294656	0.302194	0.310968	0.321053	0.332509	0.345372	0.359667	0.375396	0.392547	0.411089	0.430975	0.452142	0.474507	0.497972	0.522422	0.547722	0.573724	0.600263	0.627161	0.654228	0.681267	0.708072	0.734441	0.760173	0.785073	0.808961	0.831674	0.853069	0.87303	0.891466	0.908317	0.923554	0.937176	0.949211	0.959713	0.968757	0.976433	0.982843	0.988091	0.99228	0.995503	0.997833	0.999324	1	0.999851	0.998834	0.996867	0.993831	0.989576	0.98392	0.97666	0.967577	0.956447	0.943052	0.927192	0.908695	0.887431
Pdgfrb	Endothelial (capillary)	pcol	GF	0.319534										0.623405	0.640081	0.655209	0.668839	0.681044	0.69192	0.701573	0.710124	0.717697	0.724418	0.730411	0.735796	0.740686	0.745185	0.749388	0.753381	0.757239	0.761029	0.76481	0.768635	0.772549	0.776597	0.780817	0.785247	0.789922	0.794876	0.800143	0.805754	0.811739	0.818123	0.824928	0.832169	0.839853	0.847979	0.856534	0.865493	0.874818	0.884457	0.894344	0.904398	0.914527	0.924624	0.934576	0.944259	0.953547	0.962312	0.970427	0.977769	0.984224	0.989688	0.994069	0.997289	0.999283	1	0.999403	0.997466	0.994171	0.989507	0.983467	0.976042	0.967222	0.956993	0.945335	0.932218	0.91761	0.901471	0.883759	0.864436	0.843465	0.820823	0.7965
Pecam1	Endothelial (capillary)	pcol	GF	3.34781										0.613855	0.630055	0.644721	0.657889	0.669618	0.679983	0.689077	0.697004	0.703872	0.709797	0.714894	0.719276	0.723054	0.726335	0.729219	0.731803	0.734176	0.736423	0.738623	0.740854	0.743184	0.745682	0.748411	0.751427	0.754786	0.758535	0.762717	0.767366	0.77251	0.778168	0.784349	0.791054	0.798273	0.805988	0.814169	0.82278	0.831776	0.841106	0.850712	0.860532	0.870502	0.880554	0.890621	0.900634	0.910528	0.920235	0.929692	0.938836	0.947605	0.955938	0.963772	0.971043	0.977687	0.983631	0.988802	0.993117	0.996488	0.998817	1	0.999923	0.998466	0.995502	0.990901	0.984531	0.976263	0.965971	0.953543	0.93888	0.921903	0.902558	0.880821
Ppard	Endothelial (capillary)	pcol	GF	0.26258										0.755328	0.771511	0.785235	0.796575	0.80565	0.812613	0.817651	0.820973	0.82281	0.823403	0.822999	0.821845	0.820185	0.818253	0.816267	0.814434	0.812938	0.811944	0.811594	0.812007	0.813279	0.815481	0.818658	0.822833	0.828005	0.834152	0.841226	0.849164	0.85788	0.867274	0.877228	0.887616	0.898297	0.909125	0.91995	0.930618	0.940978	0.950881	0.960186	0.968761	0.976483	0.983245	0.988954	0.993535	0.996927	0.999089	1	0.999653	0.99806	0.995247	0.991253	0.986128	0.97993	0.972721	0.964565	0.955522	0.945648	0.934988	0.923577	0.911432	0.898558	0.884939	0.870546	0.855331	0.839236	0.822189	0.804116	0.784939	0.764587	0.742998	0.720125
Prdm1	Endothelial (capillary)	pcol	GF	0.205259										0.608104	0.625025	0.640562	0.654785	0.667789	0.679684	0.690597	0.700658	0.710002	0.718761	0.727058	0.735007	0.742709	0.750249	0.757695	0.765102	0.772506	0.779932	0.787389	0.794879	0.802394	0.809921	0.817443	0.824944	0.832407	0.839818	0.847168	0.854451	0.861666	0.868817	0.87591	0.882957	0.889967	0.896951	0.903918	0.910873	0.917814	0.924734	0.931618	0.938443	0.945175	0.951774	0.958193	0.964376	0.970265	0.975797	0.980908	0.985535	0.989618	0.993098	0.995923	0.998043	0.999416	1	0.999756	0.998645	0.996627	0.993653	0.989673	0.984622	0.978428	0.971006	0.962262	0.952089	0.940377	0.927011	0.911877	0.894869	0.875897	0.854887	0.831797
Prdm16	Endothelial (capillary)	pcol	GF	0.306504										0.928313	0.947801	0.964034	0.977074	0.987028	0.994045	0.998301	1	0.999357	0.996598	0.991947	0.985627	0.977848	0.968809	0.958692	0.947662	0.935866	0.923434	0.910477	0.897091	0.883359	0.869349	0.855121	0.840725	0.826204	0.811596	0.796934	0.782249	0.76757	0.752924	0.738336	0.723831	0.709434	0.695168	0.681054	0.667114	0.653365	0.639825	0.626509	0.613432	0.600604	0.588035	0.575734	0.563707	0.551961	0.540502	0.529332	0.518458	0.507883	0.497609	0.487639	0.477974	0.468614	0.459553	0.450785	0.442297	0.434072	0.426084	0.418302	0.410686	0.403189	0.395755	0.388321	0.380818	0.373172	0.365308	0.357148	0.348619	0.339651	0.330184	0.320169
Ptch1	Endothelial (capillary)	pcol	GF	0.449772										0.487048	0.500896	0.513705	0.525537	0.53647	0.5466	0.556033	0.564878	0.573252	0.581265	0.589029	0.596643	0.604202	0.611788	0.619472	0.627315	0.635363	0.643655	0.652217	0.661068	0.670217	0.679666	0.689414	0.699455	0.709777	0.720368	0.731214	0.742298	0.753601	0.765105	0.776787	0.788623	0.800586	0.812644	0.824764	0.836905	0.849024	0.861072	0.872995	0.884736	0.896235	0.907428	0.918249	0.928636	0.938522	0.947849	0.956557	0.964592	0.971907	0.978458	0.984206	0.989117	0.993158	0.9963	0.998512	0.999758	1	0.999191	0.997274	0.994181	0.989832	0.984135	0.976987	0.968275	0.957879	0.945679	0.931554	0.915396	0.897108	0.876618	0.853881
Ptpra	Endothelial (capillary)	pcol	GF	0.319442										0.764621	0.784723	0.802878	0.819128	0.833545	0.846222	0.857271	0.86682	0.875004	0.881963	0.88784	0.892775	0.896905	0.90036	0.903262	0.905726	0.907857	0.90975	0.911492	0.913161	0.914826	0.916548	0.91838	0.920366	0.922542	0.924937	0.927571	0.930458	0.933602	0.936998	0.940635	0.944493	0.948544	0.952752	0.957076	0.961469	0.965877	0.970246	0.974515	0.978626	0.98252	0.98614	0.989433	0.99235	0.994848	0.996888	0.998442	0.999485	1	0.999974	0.999399	0.998269	0.996578	0.994316	0.991472	0.988025	0.983944	0.979187	0.9737	0.96741	0.960233	0.952069	0.942807	0.932322	0.920487	0.907169	0.892242	0.875587	0.8571	0.836702	0.814338
Ptprb	Endothelial (capillary)	pcol	GF	3.05359										0.832645	0.850682	0.866186	0.879199	0.889802	0.898109	0.904262	0.908425	0.910779	0.911517	0.910841	0.908951	0.906047	0.902325	0.897969	0.893155	0.888048	0.882799	0.877545	0.872411	0.86751	0.86294	0.858789	0.855133	0.852038	0.849558	0.847738	0.846614	0.846211	0.846547	0.847627	0.849452	0.852009	0.85528	0.859237	0.863845	0.869059	0.87483	0.881101	0.887811	0.894894	0.902281	0.909898	0.917673	0.925529	0.93339	0.941181	0.948824	0.956243	0.96336	0.970097	0.976374	0.982109	0.987214	0.991602	0.995178	0.99784	0.999485	1	0.999269	0.997171	0.993582	0.988376	0.98143	0.972623	0.961845	0.948996	0.933991	0.916766	0.897281	0.875524
Ptprk	Endothelial (capillary)	pcol	GF	0.322132										0.576081	0.593299	0.609451	0.624628	0.638944	0.652528	0.66552	0.678065	0.690305	0.702377	0.714405	0.726499	0.738748	0.751221	0.763962	0.776991	0.790305	0.803876	0.817654	0.831573	0.845544	0.859471	0.873243	0.886747	0.899864	0.91248	0.924485	0.935778	0.946269	0.955884	0.964564	0.972269	0.978978	0.984688	0.989413	0.993189	0.996064	0.998102	0.999379	0.99998	1	0.999535	0.998685	0.997549	0.996222	0.994796	0.993353	0.991965	0.990695	0.989589	0.988679	0.987978	0.987482	0.987163	0.986973	0.986838	0.986662	0.98632	0.985665	0.984525	0.982706	0.979995	0.976165	0.970978	0.964194	0.955575	0.944897	0.931953	0.916567	0.8986	0.877957
Ptprm	Endothelial (capillary)	pcol	GF	1.03948										0.615556	0.63081	0.64442	0.656463	0.66705	0.676317	0.68442	0.69153	0.69783	0.703506	0.708746	0.71373	0.718632	0.723613	0.728818	0.734376	0.740393	0.746958	0.754137	0.761973	0.770489	0.779684	0.789539	0.800016	0.811057	0.822589	0.834526	0.84677	0.859211	0.871737	0.884226	0.896559	0.908615	0.920276	0.931432	0.941976	0.951816	0.960868	0.969061	0.976339	0.98266	0.987996	0.992336	0.995683	0.998054	0.99948	1	0.999667	0.998537	0.996673	0.99414	0.990997	0.987303	0.983105	0.978438	0.973324	0.967765	0.961744	0.955221	0.948134	0.9404	0.931913	0.922548	0.912167	0.90062	0.887752	0.873408	0.857442	0.839726	0.82015	0.798635
Ptpru	Endothelial (capillary)	pcol	GF	0.751262										0.257174	0.265715	0.273884	0.281733	0.289323	0.296723	0.303999	0.311221	0.318455	0.325763	0.333199	0.340814	0.348649	0.356741	0.365121	0.373815	0.382847	0.39224	0.402014	0.412192	0.422798	0.433856	0.445394	0.457439	0.470019	0.483159	0.496885	0.511213	0.526158	0.541723	0.557903	0.57468	0.592028	0.609903	0.628254	0.647013	0.666103	0.685437	0.704919	0.724448	0.743919	0.763225	0.782262	0.800928	0.819128	0.836775	0.853791	0.870109	0.88567	0.900426	0.914337	0.92737	0.939495	0.95068	0.960894	0.970095	0.978232	0.985239	0.991033	0.99551	0.998547	1	0.999707	0.99749	0.993162	0.986529	0.977403	0.965606	0.950985	0.933414	0.912809
Ramp2	Endothelial (capillary)	pcol	GF	1.49627										0.884279	0.906258	0.925741	0.942744	0.957313	0.969524	0.979476	0.987289	0.993098	0.997048	0.999295	1	0.999327	0.997441	0.994508	0.990692	0.986153	0.981049	0.975531	0.969746	0.963833	0.957921	0.952132	0.946573	0.941342	0.936521	0.932178	0.928364	0.925114	0.922447	0.920366	0.918854	0.917882	0.917407	0.917372	0.917709	0.918343	0.91919	0.920166	0.921182	0.922152	0.92299	0.923619	0.923966	0.923966	0.923564	0.922714	0.92138	0.919536	0.917162	0.914247	0.910785	0.906773	0.902209	0.897091	0.89141	0.885155	0.878304	0.870827	0.862682	0.853816	0.844164	0.83365	0.822191	0.809697	0.796075	0.781232	0.765081	0.747548	0.728569	0.708104
Ramp3	Endothelial (capillary)	pcol	GF	0.546659										0.411861	0.423164	0.433507	0.442929	0.451481	0.45923	0.466257	0.472648	0.478498	0.483904	0.488967	0.493789	0.498467	0.503098	0.507775	0.512584	0.517608	0.522922	0.528594	0.534686	0.541248	0.548327	0.555957	0.564165	0.572969	0.582377	0.592388	0.602992	0.614173	0.625905	0.638156	0.650889	0.66406	0.677622	0.691526	0.70572	0.720151	0.734764	0.749509	0.764331	0.77918	0.794005	0.808759	0.823392	0.837859	0.852112	0.866105	0.879789	0.893114	0.906026	0.918467	0.930375	0.941679	0.952303	0.962158	0.971147	0.979162	0.986082	0.991774	0.996096	0.998892	1	0.999251	0.996475	0.991503	0.984173	0.974338	0.961867	0.946657	0.928636	0.907769
Rara	Endothelial (capillary)	pcol	GF	1.07491										0.805464	0.827513	0.847631	0.86587	0.882309	0.897052	0.910216	0.921931	0.93233	0.941547	0.949712	0.956948	0.963364	0.969062	0.974125	0.978627	0.982623	0.98616	0.989269	0.991974	0.994287	0.996213	0.997753	0.998903	0.999654	1	0.999931	0.999439	0.998519	0.997168	0.995385	0.993175	0.990545	0.987508	0.984083	0.98029	0.976159	0.97172	0.96701	0.96207	0.956944	0.951679	0.946323	0.940927	0.935541	0.930213	0.924989	0.919908	0.915006	0.910309	0.905832	0.901581	0.897547	0.893704	0.89001	0.886407	0.882815	0.879137	0.875256	0.871037	0.86633	0.86097	0.85478	0.84758	0.839185	0.829414	0.818097	0.805078	0.790222	0.773425	0.754611
Rarg	Endothelial (capillary)	pcol	GF	0.201181										0.729261	0.746142	0.760899	0.773601	0.784347	0.793269	0.800525	0.806287	0.810745	0.814092	0.816523	0.818232	0.819403	0.820208	0.820807	0.821343	0.821941	0.82271	0.823738	0.8251	0.826851	0.829034	0.831677	0.834796	0.838398	0.84248	0.847032	0.852038	0.857476	0.863321	0.869542	0.876106	0.882974	0.890105	0.897454	0.904971	0.912605	0.920298	0.92799	0.935619	0.943118	0.95042	0.957457	0.964161	0.970466	0.976306	0.981622	0.986356	0.990458	0.993881	0.996582	0.998525	0.999675	1	0.999467	0.998043	0.995689	0.992361	0.988008	0.982568	0.975972	0.968139	0.958979	0.948396	0.936289	0.922555	0.907097	0.889825	0.870663	0.849555	0.82647
Rxra	Endothelial (capillary)	pcol	GF	1.2652										0.603644	0.620288	0.635558	0.649534	0.662322	0.674044	0.684837	0.694846	0.704217	0.713093	0.721609	0.729888	0.73804	0.746156	0.75431	0.762557	0.770934	0.779463	0.788149	0.796985	0.805953	0.815025	0.82417	0.833351	0.84253	0.85167	0.860734	0.869689	0.878503	0.887149	0.895603	0.903844	0.911854	0.919616	0.927115	0.934338	0.94127	0.947898	0.954207	0.960183	0.965809	0.971069	0.975946	0.980423	0.984483	0.98811	0.991288	0.993999	0.99623	0.997964	0.999183	0.999869	1	0.999548	0.998481	0.996759	0.994332	0.991139	0.98711	0.982162	0.976199	0.969114	0.960792	0.951108	0.939934	0.927142	0.912607	0.896216	0.877869	0.85749	0.835029
Rxrb	Endothelial (capillary)	pcol	GF	0.569787										0.679869	0.697439	0.713242	0.727349	0.739861	0.750905	0.760625	0.769181	0.776742	0.783483	0.789577	0.795194	0.800495	0.805633	0.810745	0.815954	0.821365	0.827065	0.833121	0.839582	0.846476	0.853811	0.861578	0.869749	0.87828	0.887113	0.896177	0.905391	0.914666	0.923906	0.933014	0.941889	0.950434	0.958552	0.966155	0.973156	0.979478	0.985053	0.989818	0.993722	0.996722	0.998783	0.999882	1	0.999131	0.997276	0.994443	0.99065	0.98592	0.980285	0.97378	0.966446	0.958328	0.949469	0.939915	0.929706	0.918877	0.907455	0.895457	0.882886	0.869733	0.855972	0.841563	0.826452	0.810573	0.793847	0.776193	0.757525	0.737763	0.716836	0.694687
Ryk	Endothelial (capillary)	pcol	GF	0.202596										0.742021	0.759589	0.775034	0.788457	0.799998	0.809828	0.818144	0.825163	0.831111	0.836217	0.840705	0.84479	0.84867	0.852524	0.856506	0.860744	0.865336	0.870354	0.875842	0.881816	0.888266	0.89516	0.902446	0.910056	0.917905	0.925901	0.933941	0.941922	0.949735	0.957277	0.964447	0.97115	0.977301	0.982823	0.987652	0.991736	0.995033	0.997516	0.999171	0.999995	1	0.999207	0.997647	0.995364	0.992407	0.988832	0.984702	0.980082	0.975036	0.969632	0.963928	0.957981	0.951836	0.945527	0.939073	0.932476	0.92572	0.918766	0.911555	0.904003	0.896006	0.887441	0.878165	0.868023	0.856849	0.844476	0.830739	0.815483	0.798571	0.77989	0.759357
S1pr1	Endothelial (capillary)	pcol	GF	1.17375										0.87462	0.896308	0.915591	0.932516	0.947167	0.959655	0.970117	0.978703	0.985575	0.9909	0.994846	0.997576	0.999246	1	0.999972	0.999284	0.998041	0.99634	0.994263	0.991883	0.989261	0.986451	0.9835	0.980449	0.977332	0.974181	0.971022	0.967879	0.964773	0.961719	0.958733	0.955824	0.953	0.950267	0.947625	0.945075	0.942612	0.940234	0.937932	0.935702	0.933535	0.931424	0.929363	0.927344	0.925362	0.923411	0.921485	0.919576	0.917675	0.915769	0.913842	0.911871	0.909825	0.907666	0.905344	0.902797	0.899951	0.89672	0.893003	0.888687	0.883646	0.877746	0.870843	0.862791	0.853441	0.84265	0.830281	0.816213	0.800343	0.782593	0.762911
Scarb1	Endothelial (capillary)	pcol	GF	1.86909										0.723021	0.742651	0.760557	0.776808	0.791499	0.804747	0.816687	0.827462	0.837221	0.846113	0.854279	0.861855	0.86896	0.875703	0.882175	0.888451	0.89459	0.900636	0.906618	0.912553	0.918447	0.924296	0.930087	0.935803	0.941422	0.946917	0.95226	0.957423	0.962376	0.967091	0.971541	0.9757	0.979548	0.983067	0.986242	0.989065	0.991532	0.993645	0.995412	0.996848	0.997973	0.998813	0.9994	0.999767	0.999954	1	0.999943	0.999821	0.999665	0.999499	0.999339	0.999187	0.999032	0.998845	0.998579	0.998167	0.997521	0.996531	0.995064	0.992972	0.990083	0.986214	0.981169	0.974746	0.96674	0.956955	0.945202	0.931313	0.915145	0.896587	0.875566
Sigirr	Endothelial (capillary)	pcol	GF	0.301356										0.797185	0.819491	0.83994	0.858596	0.875551	0.890913	0.904805	0.917357	0.928696	0.938941	0.948203	0.956576	0.964136	0.97094	0.977028	0.982421	0.987123	0.991127	0.994418	0.996972	0.998767	0.999781	1	0.999417	0.998037	0.995879	0.992976	0.989375	0.985135	0.980329	0.975041	0.969361	0.963384	0.957207	0.950927	0.944633	0.938412	0.932336	0.92647	0.920862	0.915548	0.910552	0.905881	0.901531	0.897485	0.893717	0.890192	0.886869	0.883701	0.880637	0.877624	0.874606	0.871526	0.868323	0.864935	0.861295	0.85733	0.852962	0.848105	0.842663	0.836534	0.829605	0.821756	0.812863	0.802796	0.791427	0.778636	0.764308	0.748346	0.730673	0.711239
Smtn	Endothelial (capillary)	pcol	GF	1.26314										0.388915	0.398358	0.406736	0.414103	0.420535	0.426124	0.430979	0.435221	0.43898	0.442389	0.445586	0.448709	0.451894	0.455269	0.458959	0.46308	0.467738	0.473029	0.479038	0.485838	0.49349	0.502042	0.511528	0.521971	0.533378	0.545745	0.559053	0.57327	0.588353	0.604244	0.620877	0.638171	0.656038	0.674381	0.693095	0.712069	0.731188	0.750338	0.769399	0.788257	0.8068	0.824919	0.842514	0.859491	0.875765	0.891261	0.905911	0.919658	0.932452	0.944251	0.955018	0.964721	0.97333	0.980814	0.98714	0.992269	0.996159	0.998757	1	0.999816	0.998122	0.994824	0.989822	0.983006	0.974266	0.963491	0.950576	0.935425	0.91796	0.898124	0.875889
Sox4	Endothelial (capillary)	pcol	GF	0.931632										0.334275	0.344218	0.353558	0.362356	0.370686	0.378632	0.386287	0.393752	0.401127	0.408515	0.416019	0.423735	0.431757	0.44017	0.449051	0.458466	0.468472	0.479113	0.490419	0.50241	0.51509	0.528451	0.542473	0.557123	0.572357	0.588121	0.604355	0.620988	0.637948	0.655158	0.67254	0.690014	0.707505	0.724939	0.742246	0.75936	0.776222	0.792775	0.808969	0.82476	0.840106	0.854969	0.869315	0.883111	0.896324	0.908925	0.920883	0.932164	0.942737	0.952565	0.961612	0.969836	0.977193	0.983635	0.989107	0.993549	0.996896	0.999074	1	0.999584	0.997726	0.994319	0.989248	0.982392	0.973628	0.962834	0.949892	0.934693	0.917145	0.897179	0.874752
Stx2	Endothelial (capillary)	pcol	GF	0.399038										0.390223	0.403846	0.416972	0.429634	0.441869	0.453718	0.465224	0.476427	0.487367	0.498077	0.508587	0.518922	0.529101	0.539142	0.549055	0.558853	0.568545	0.578139	0.587647	0.597081	0.606455	0.615786	0.625096	0.634409	0.64375	0.653149	0.662638	0.672248	0.682012	0.691963	0.702131	0.712544	0.723225	0.734193	0.745461	0.757034	0.768908	0.781072	0.793502	0.806167	0.819023	0.832018	0.845091	0.858172	0.871183	0.884043	0.896666	0.908962	0.920845	0.932224	0.943014	0.95313	0.962489	0.97101	0.978613	0.985214	0.99073	0.995068	0.998131	0.999814	1	0.998564	0.995372	0.990281	0.983147	0.973826	0.962178	0.948079	0.931421	0.912126	0.890148
Tead1	Endothelial (capillary)	pcol	GF	0.247189										0.798606	0.81828	0.835745	0.851071	0.864369	0.875778	0.885464	0.893609	0.90041	0.906069	0.910787	0.914763	0.918185	0.921226	0.924047	0.926784	0.929558	0.932462	0.93557	0.938931	0.942571	0.946496	0.950689	0.955116	0.959728	0.964458	0.969231	0.973962	0.978559	0.982931	0.986983	0.990624	0.993769	0.996342	0.998273	0.999507	1	0.999721	0.998653	0.996796	0.994159	0.990769	0.986663	0.98189	0.976508	0.970582	0.964186	0.957394	0.950284	0.942929	0.935401	0.927763	0.920067	0.912352	0.904642	0.896942	0.889236	0.881486	0.873629	0.865583	0.857239	0.84847	0.839131	0.829062	0.818095	0.806059	0.792785	0.778115	0.761908	0.744047	0.724445
Tek	Endothelial (capillary)	pcol	GF	0.953464										0.610298	0.625611	0.639343	0.651548	0.662308	0.671726	0.679924	0.687033	0.693197	0.698558	0.703258	0.707436	0.711219	0.714727	0.718063	0.72132	0.724575	0.727891	0.731319	0.734894	0.738645	0.742588	0.746733	0.751082	0.755636	0.76039	0.76534	0.77048	0.775807	0.781317	0.78701	0.792886	0.798948	0.805201	0.81165	0.818302	0.825164	0.832242	0.839538	0.847057	0.854795	0.862749	0.870909	0.879259	0.887781	0.896446	0.905222	0.914067	0.922932	0.931761	0.940486	0.949031	0.957311	0.965228	0.972672	0.979525	0.985652	0.99091	0.995144	0.998187	0.999866	1	0.998407	0.994903	0.989312	0.981468	0.971217	0.958432	0.94301	0.924881	0.904014
Tgfb1	Endothelial (capillary)	pcol	GF	0.498138										0.515378	0.529262	0.541973	0.553598	0.564247	0.57405	0.583151	0.591701	0.599855	0.607764	0.61557	0.623404	0.631377	0.639585	0.648098	0.656965	0.666213	0.675845	0.685843	0.696172	0.706779	0.7176	0.72856	0.739579	0.750575	0.761467	0.772177	0.782637	0.792789	0.802584	0.811988	0.820983	0.82956	0.837728	0.845506	0.852926	0.860026	0.866855	0.873462	0.879902	0.886228	0.89249	0.898736	0.905003	0.911324	0.917721	0.924205	0.930777	0.937425	0.944124	0.950837	0.957511	0.96408	0.970465	0.976569	0.982278	0.987466	0.991988	0.995683	0.998378	0.999883	1	0.998524	0.995246	0.989958	0.982463	0.972575	0.960132	0.944999	0.927079	0.906313
Tgfbr2	Endothelial (capillary)	pcol	GF	3.35259										0.888073	0.909839	0.929055	0.945749	0.959984	0.971846	0.981444	0.988899	0.994345	0.997918	0.999757	1	0.998778	0.996219	0.992442	0.98756	0.981681	0.974904	0.967325	0.959036	0.950124	0.940675	0.930771	0.920494	0.909922	0.899132	0.888199	0.877193	0.866182	0.855229	0.844389	0.833716	0.823252	0.813034	0.803093	0.793451	0.784121	0.775111	0.766421	0.758046	0.749972	0.742185	0.73466	0.727375	0.7203	0.713404	0.706657	0.700023	0.693468	0.686958	0.680458	0.673931	0.667342	0.660654	0.653831	0.646836	0.639628	0.632168	0.624414	0.61632	0.607839	0.598923	0.589519	0.579575	0.569036	0.557847	0.545957	0.533317	0.519884	0.505621	0.490505
Thra	Endothelial (capillary)	pcol	GF	0.726658										0.745222	0.764058	0.780938	0.795942	0.809185	0.820805	0.830965	0.839838	0.847605	0.85445	0.86055	0.866074	0.871178	0.875998	0.880655	0.885246	0.889851	0.894527	0.899312	0.904228	0.909279	0.914457	0.919743	0.925109	0.930524	0.93595	0.941348	0.946682	0.951913	0.957007	0.961932	0.966658	0.971161	0.975415	0.979398	0.983091	0.986473	0.989525	0.992227	0.99456	0.996503	0.998037	0.999143	0.999803	1	0.999721	0.998954	0.997693	0.995933	0.993673	0.990915	0.987662	0.983915	0.979676	0.97494	0.969696	0.963923	0.95759	0.950651	0.943044	0.934694	0.925507	0.915378	0.904189	0.891811	0.878114	0.862967	0.846248	0.827847	0.807676	0.785671
Tie1	Endothelial (capillary)	pcol	GF	3.05289										0.846307	0.867453	0.886333	0.90299	0.917503	0.929975	0.940532	0.949321	0.956496	0.962222	0.966664	0.969988	0.972355	0.973919	0.974826	0.975209	0.975193	0.97489	0.974399	0.973808	0.973193	0.972621	0.972144	0.971808	0.971647	0.971686	0.971942	0.972423	0.97313	0.974057	0.975192	0.976517	0.978009	0.97964	0.981381	0.983199	0.985062	0.986935	0.988784	0.990579	0.992288	0.993883	0.99534	0.996634	0.997746	0.998655	0.999346	0.9998	1	0.999926	0.999555	0.998859	0.997806	0.996356	0.994459	0.992057	0.989083	0.985456	0.981087	0.975877	0.969714	0.962482	0.954056	0.944308	0.933111	0.920341	0.905882	0.889628	0.871493	0.851412	0.829347
Tnfrsf10b	Endothelial (capillary)	pcol	GF	0.305334										0.506364	0.521633	0.535918	0.549289	0.561833	0.573647	0.58484	0.595524	0.60581	0.615805	0.625609	0.635312	0.644996	0.654725	0.664556	0.67453	0.684676	0.695013	0.705549	0.716282	0.727206	0.738304	0.749557	0.760943	0.772434	0.784003	0.79562	0.807255	0.818878	0.830456	0.84196	0.853359	0.86462	0.875711	0.886598	0.897248	0.907623	0.917686	0.927394	0.936705	0.945574	0.953951	0.961789	0.969035	0.975639	0.981551	0.986723	0.991107	0.994662	0.99735	0.999139	1	0.999911	0.998854	0.996813	0.993774	0.989721	0.984637	0.978499	0.971276	0.962927	0.953404	0.942644	0.930577	0.917122	0.902192	0.885699	0.867557	0.847688	0.826028	0.802534
Tnfrsf11a	Endothelial (capillary)	pcol	GF	0.341917										0.746436	0.765513	0.782581	0.797706	0.810989	0.822557	0.83256	0.84116	0.848535	0.854863	0.860324	0.865094	0.86934	0.87322	0.876876	0.880438	0.884019	0.887714	0.891602	0.895745	0.900187	0.904954	0.910057	0.91549	0.921233	0.92725	0.933494	0.939904	0.946409	0.95293	0.95938	0.965667	0.971696	0.977371	0.982597	0.987285	0.991349	0.994712	0.997307	0.99908	0.999987	1	0.999107	0.997308	0.994621	0.991077	0.98672	0.981605	0.975797	0.969368	0.962392	0.954944	0.947097	0.938915	0.93045	0.921743	0.912814	0.903664	0.89427	0.884587	0.874545	0.864052	0.852994	0.841239	0.828645	0.815059	0.80033	0.784309	0.766864	0.747881	0.727273
Tnfrsf1b	Endothelial (capillary)	pcol	GF	0.73964										0.747758	0.770064	0.790805	0.810046	0.827873	0.844386	0.859692	0.873902	0.88712	0.899445	0.910961	0.921737	0.931828	0.941268	0.950078	0.95826	0.965804	0.97269	0.978887	0.984359	0.989069	0.992978	0.996052	0.998261	0.999582	1	0.999511	0.998119	0.99584	0.9927	0.988732	0.98398	0.978494	0.972329	0.965547	0.958211	0.950385	0.942134	0.933522	0.924611	0.91546	0.906123	0.896653	0.887095	0.877493	0.867885	0.858306	0.848784	0.839347	0.830014	0.820803	0.811723	0.802779	0.793968	0.785276	0.776683	0.768154	0.759644	0.751092	0.742427	0.73356	0.724391	0.714808	0.704688	0.693902	0.682317	0.669803	0.656235	0.6415	0.625501	0.608165
Tnfsf10	Endothelial (capillary)	pcol	GF	0.540021										0.413957	0.428885	0.443368	0.457431	0.471104	0.484414	0.497389	0.51005	0.522412	0.534484	0.546269	0.557758	0.568942	0.579804	0.590326	0.600487	0.610272	0.619666	0.628665	0.637269	0.645493	0.653358	0.660901	0.668168	0.675218	0.682119	0.688946	0.695782	0.702712	0.70982	0.717189	0.724894	0.733003	0.741571	0.750639	0.760233	0.770362	0.781018	0.792172	0.803784	0.815795	0.828133	0.840715	0.85345	0.86624	0.878983	0.891577	0.903921	0.915914	0.927462	0.938473	0.948859	0.958537	0.967423	0.975435	0.982489	0.988495	0.993358	0.996974	0.999229	1	0.999152	0.996543	0.992023	0.98544	0.976644	0.965493	0.951858	0.935632	0.916736	0.895124
Tnfsf12	Endothelial (capillary)	pcol	GF	0.609328										0.849931	0.87285	0.893605	0.912222	0.928752	0.943269	0.955862	0.966631	0.975684	0.98313	0.989081	0.993642	0.996918	0.999007	1	0.999985	0.999043	0.997252	0.994687	0.991419	0.987518	0.983051	0.978086	0.972686	0.966916	0.960835	0.9545	0.947966	0.94128	0.934486	0.927621	0.920717	0.913797	0.906878	0.899974	0.893088	0.886224	0.879377	0.872544	0.865718	0.858892	0.852062	0.845223	0.838374	0.831518	0.824659	0.817807	0.810972	0.804166	0.7974	0.790688	0.784035	0.777445	0.770913	0.764427	0.757961	0.751478	0.74493	0.738249	0.731359	0.724164	0.716558	0.708425	0.699639	0.690069	0.679586	0.66806	0.655375	0.641425	0.626124	0.60941
Tpra1	Endothelial (capillary)	pcol	GF	0.247755										0.625201	0.641348	0.655866	0.668801	0.680219	0.690214	0.698894	0.706385	0.712821	0.718344	0.723098	0.727227	0.730874	0.734176	0.737263	0.740258	0.743274	0.746415	0.749772	0.753427	0.757449	0.761897	0.766814	0.772235	0.77818	0.784657	0.791663	0.799183	0.807189	0.815644	0.824501	0.833705	0.843193	0.852896	0.86274	0.872651	0.882551	0.892364	0.902015	0.911436	0.920561	0.929333	0.9377	0.94562	0.953059	0.95999	0.966396	0.972266	0.977592	0.982374	0.986609	0.990297	0.99343	0.995996	0.997973	0.999324	1	0.999933	0.999037	0.997207	0.99432	0.990237	0.984803	0.977855	0.969223	0.958738	0.94624	0.931582	0.914639	0.895317	0.873556
Trim35	Endothelial (capillary)	pcol	GF	0.853884										0.600175	0.618011	0.634657	0.650169	0.664622	0.678104	0.690712	0.702548	0.713716	0.724316	0.734443	0.744184	0.753616	0.762803	0.771799	0.780645	0.789371	0.797994	0.806523	0.814959	0.823294	0.831519	0.839618	0.847575	0.855375	0.863005	0.870453	0.877713	0.884782	0.891661	0.898357	0.90488	0.911242	0.917459	0.923544	0.929511	0.935371	0.941129	0.946786	0.952336	0.957765	0.963052	0.968168	0.973076	0.977736	0.9821	0.986115	0.98973	0.99289	0.99554	0.997626	0.999098	0.999906	1	0.999332	0.997854	0.995512	0.992252	0.988012	0.982722	0.976305	0.968676	0.959738	0.949391	0.937527	0.924036	0.908813	0.891759	0.872788	0.851832	0.828849
Tspan13	Endothelial (capillary)	pcol	GF	0.347649										0.821242	0.843785	0.864311	0.882875	0.899557	0.914461	0.927706	0.939419	0.949729	0.958766	0.966651	0.973496	0.9794	0.984448	0.988711	0.992244	0.995089	0.997274	0.998817	0.999726	1	0.999635	0.998623	0.996952	0.994612	0.991593	0.98789	0.983499	0.978422	0.972667	0.966247	0.959183	0.951503	0.943241	0.934439	0.925146	0.915417	0.905313	0.894902	0.884254	0.873442	0.862544	0.851635	0.84079	0.830084	0.819585	0.809356	0.799454	0.789925	0.780807	0.772125	0.763891	0.756105	0.748748	0.741789	0.735177	0.728845	0.722709	0.71667	0.71061	0.704398	0.697892	0.69094	0.683381	0.675055	0.665803	0.655473	0.643924	0.631035	0.616705	0.600862
Uchl1	Endothelial (capillary)	pcol	GF	0.220797										0.156896	0.162227	0.167372	0.172369	0.177263	0.182098	0.186923	0.191786	0.196735	0.201817	0.207078	0.212563	0.218313	0.22437	0.230775	0.237566	0.244783	0.252463	0.260645	0.269365	0.278659	0.288564	0.299112	0.310335	0.322263	0.334921	0.34833	0.362507	0.377464	0.393205	0.409731	0.427031	0.445089	0.463882	0.483376	0.50353	0.524295	0.545611	0.567413	0.589627	0.612171	0.634958	0.657897	0.680891	0.703842	0.726649	0.749212	0.771433	0.793214	0.81446	0.835079	0.85498	0.874075	0.892272	0.90948	0.9256	0.940528	0.954146	0.966326	0.976923	0.985774	0.992703	0.997514	1	0.999945	0.99713	0.991341	0.982379	0.970069	0.95427	0.934888
Vegfa	Endothelial (capillary)	pcol	GF	0.311764										0.29801	0.308893	0.319539	0.330008	0.340368	0.350686	0.36103	0.371465	0.382053	0.392849	0.403906	0.415268	0.426978	0.439073	0.451585	0.464547	0.477986	0.49193	0.506404	0.521431	0.537032	0.553223	0.570016	0.587418	0.605425	0.624026	0.643198	0.662903	0.683091	0.703694	0.724629	0.745796	0.76708	0.788349	0.809458	0.83025	0.850559	0.870213	0.889038	0.906859	0.923508	0.938826	0.952665	0.964895	0.975407	0.984112	0.990947	0.995875	0.998887	1	0.999257	0.996724	0.992489	0.986657	0.979344	0.970675	0.960774	0.949763	0.937753	0.92484	0.911098	0.896578	0.881304	0.86527	0.848445	0.830772	0.812173	0.792554	0.771813	0.74985	0.726574
Vim	Endothelial (capillary)	pcol	GF	2.99451										0.769128	0.79015	0.809352	0.826774	0.842487	0.856577	0.869148	0.880317	0.890207	0.898942	0.906649	0.913449	0.919462	0.924795	0.929553	0.933827	0.937701	0.94125	0.944537	0.947617	0.950537	0.953333	0.956035	0.958664	0.961235	0.963756	0.96623	0.968658	0.971033	0.97335	0.9756	0.977775	0.979867	0.981869	0.983775	0.985583	0.987291	0.988901	0.990413	0.99183	0.993156	0.99439	0.995532	0.996578	0.99752	0.998344	0.999032	0.999559	0.999894	1	0.999833	0.999342	0.99847	0.997156	0.995329	0.992916	0.989835	0.986	0.981319	0.975695	0.969024	0.961201	0.952117	0.94166	0.929721	0.916195	0.900981	0.883994	0.865159	0.844423	0.821757
Zbtb46	Endothelial (capillary)	pcol	GF	0.851955										0.78119	0.803562	0.82417	0.843048	0.86025	0.875849	0.889931	0.902588	0.91392	0.924021	0.932988	0.940906	0.947859	0.95392	0.959154	0.963621	0.967373	0.970458	0.97292	0.974801	0.976144	0.97699	0.977384	0.977374	0.977008	0.976339	0.975424	0.974319	0.973086	0.971783	0.970473	0.969214	0.968063	0.967075	0.966298	0.965775	0.965544	0.965632	0.966061	0.966842	0.967977	0.969457	0.971264	0.97337	0.975736	0.978315	0.981052	0.98388	0.98673	0.989521	0.992171	0.994589	0.996681	0.998349	0.999491	1	0.999766	0.998676	0.996611	0.993451	0.989071	0.983345	0.976146	0.967348	0.956828	0.944468	0.930165	0.913824	0.895375	0.874766	0.851976
Ackr3	Endothelial (capillary)	dcol	GF	0.886043																																																					0.910194	0.928188	0.943987	0.957861	0.969939	0.980211	0.988558	0.994786	0.99867	1	0.998619	0.994457	0.987549	0.978048	0.966214	0.952408	0.937063	0.92066	0.903691	0.886627	0.869884	0.853797	0.83859	0.82436	0.811068	0.798533	0.78644	0.774353	0.761737	0.74799	0.73248
Acta2	Endothelial (capillary)	dcol	GF	0.215576																																																					0.994765	1	0.998166	0.989794	0.97546	0.955759	0.931293	0.902665	0.870478	0.835345	0.797887	0.758742	0.71856	0.678003	0.637731	0.598389	0.56059	0.52489	0.491768	0.461607	0.434668	0.411086	0.39085	0.373814	0.359694	0.348091	0.338507	0.330379	0.323105	0.316086	0.308751
Acvr1	Endothelial (capillary)	dcol	GF	0.275476																																																					0.621322	0.642642	0.66539	0.689822	0.71597	0.743646	0.772459	0.801855	0.831164	0.859662	0.886628	0.911405	0.933446	0.952356	0.967918	0.980099	0.989046	0.995057	0.998549	1	0.999902	0.998699	0.996734	0.994203	0.991128	0.987338	0.982471	0.975999	0.967259	0.955507	0.939979
Acvr2b	Endothelial (capillary)	dcol	GF	0.340184																																																					0.967383	0.981333	0.991208	0.997343	1	0.999374	0.995601	0.988785	0.979027	0.966455	0.95125	0.933669	0.914051	0.892823	0.870482	0.847581	0.8247	0.802411	0.781244	0.76165	0.74397	0.728403	0.714993	0.703612	0.693966	0.685603	0.677941	0.670298	0.661935	0.652101	0.640082
Acvrl1	Endothelial (capillary)	dcol	GF	2.45813																																																					0.865561	0.880779	0.893246	0.903421	0.911726	0.918537	0.924187	0.928969	0.933149	0.936964	0.940632	0.944345	0.948266	0.952513	0.957157	0.962205	0.967602	0.973227	0.978903	0.984407	0.989482	0.993856	0.997249	0.999388	1	0.998812	0.995539	0.989871	0.981459	0.969912	0.9548
Adam17	Endothelial (capillary)	dcol	GF	0.239426																																																					0.95535	0.970771	0.982556	0.991102	0.996722	0.999642	1	0.997868	0.993272	0.986231	0.976779	0.965003	0.95106	0.935192	0.917729	0.899085	0.879733	0.860188	0.840963	0.822538	0.805321	0.789605	0.775545	0.763132	0.752186	0.742359	0.73315	0.723937	0.714014	0.702639	0.689087
Adgra3	Endothelial (capillary)	dcol	GF	0.219046																																																					0.899909	0.918093	0.934041	0.948111	0.960536	0.971422	0.980761	0.988451	0.994334	0.998235	1	0.999529	0.996807	0.99192	0.985059	0.976518	0.966674	0.955963	0.944842	0.933753	0.923078	0.913104	0.903985	0.89572	0.888137	0.880896	0.8735	0.865319	0.855634	0.843682	0.828709
Adgre5	Endothelial (capillary)	dcol	GF	0.713864																																																					0.886367	0.903933	0.919341	0.932978	0.945134	0.955997	0.965666	0.974169	0.981492	0.987603	0.992474	0.996102	0.998515	0.99978	1	0.999308	0.997858	0.995807	0.993309	0.990496	0.987461	0.984247	0.980834	0.977123	0.972928	0.967971	0.961881	0.954197	0.944385	0.931857	0.916004
Adgrf5	Endothelial (capillary)	dcol	GF	3.26812																																																					0.838112	0.853963	0.86737	0.878769	0.888548	0.897042	0.904532	0.911254	0.917409	0.923176	0.928719	0.934187	0.93971	0.945392	0.951301	0.957451	0.963804	0.970256	0.976644	0.982757	0.988345	0.993137	0.996856	0.999231	1	0.998908	0.995697	0.990089	0.981772	0.970389	0.955537
Adgrg1	Endothelial (capillary)	dcol	GF	2.63118																																																					0.961254	0.975959	0.986637	0.993845	0.99813	1	0.99991	0.998254	0.995363	0.991512	0.986926	0.981783	0.976228	0.97037	0.964297	0.958071	0.951734	0.945313	0.938815	0.932234	0.925548	0.91872	0.91169	0.904374	0.896651	0.888356	0.879267	0.869098	0.857494	0.844032	0.828238
Adgrl1	Endothelial (capillary)	dcol	GF	0.327285																																																					0.862942	0.881557	0.89828	0.913511	0.927535	0.940513	0.952489	0.963405	0.973138	0.981527	0.98842	0.993705	0.997343	0.999389	1	0.999432	0.998023	0.996166	0.994266	0.992696	0.99175	0.991594	0.992231	0.993472	0.994925	0.996001	0.995943	0.993865	0.988807	0.979809	0.965974
Adgrl2	Endothelial (capillary)	dcol	GF	0.501522																																																					0.494992	0.507569	0.519827	0.53223	0.5452	0.559095	0.574197	0.590708	0.608748	0.628353	0.649482	0.672024	0.695808	0.72061	0.746166	0.772184	0.798352	0.824345	0.849837	0.874497	0.897993	0.919992	0.940148	0.958098	0.973455	0.985799	0.994673	0.999582	1	0.995389	0.985221
Adgrl4	Endothelial (capillary)	dcol	GF	1.22803																																																					0.680194	0.694454	0.707318	0.719242	0.730638	0.741862	0.753211	0.764926	0.777188	0.790126	0.803816	0.818282	0.833492	0.849355	0.865724	0.882392	0.899104	0.91556	0.931436	0.946391	0.960092	0.972222	0.98249	0.990635	0.99642	0.999618	1	0.997311	0.991259	0.981503	0.967659
Adrb2	Endothelial (capillary)	dcol	GF	0.278933																																																					0.991206	0.998645	1	0.995696	0.986132	0.97167	0.952645	0.929374	0.902188	0.87145	0.837578	0.801059	0.762457	0.722404	0.681587	0.640731	0.600562	0.561779	0.52502	0.490831	0.459635	0.431716	0.407204	0.38607	0.368135	0.353081	0.340477	0.329803	0.320484	0.311925	0.303543
Ahr	Endothelial (capillary)	dcol	GF	0.933003																																																					0.896653	0.914397	0.930034	0.943867	0.95609	0.966801	0.976021	0.983732	0.989907	0.994545	0.997691	0.999453	1	0.999552	0.998367	0.996712	0.994844	0.992985	0.991303	0.989893	0.988772	0.987872	0.987038	0.986028	0.984521	0.982116	0.97834	0.972663	0.964503	0.953253	0.938305
Aplnr	Endothelial (capillary)	dcol	GF	1.49175																																																					0.508052	0.521647	0.535294	0.549346	0.56409	0.579747	0.59648	0.614406	0.633603	0.654119	0.675968	0.699125	0.723515	0.748997	0.775351	0.802272	0.829361	0.856142	0.882076	0.906593	0.929129	0.949162	0.96625	0.980054	0.990349	0.997012	1	0.999306	0.994911	0.986742	0.974636
Ar	Endothelial (capillary)	dcol	GF	0.223576																																																					0.882315	0.901491	0.918949	0.934965	0.949654	0.962972	0.974734	0.984654	0.992393	0.997606	1	0.999375	0.995658	0.98893	0.979427	0.967533	0.953755	0.938688	0.922966	0.907211	0.891977	0.877704	0.864673	0.852972	0.84249	0.832908	0.823725	0.814287	0.803836	0.791564	0.776678
Atf6	Endothelial (capillary)	dcol	GF	0.201327																																																					0.847135	0.86636	0.884016	0.900485	0.916019	0.930725	0.944571	0.957411	0.969014	0.97911	0.987431	0.993758	0.997955	1	0.999996	0.998175	0.994881	0.99054	0.985621	0.980585	0.975833	0.971656	0.968186	0.965369	0.962947	0.960457	0.957256	0.952555	0.945474	0.935105	0.920583
Axl	Endothelial (capillary)	dcol	GF	0.490487																																																					0.715119	0.73339	0.751087	0.768636	0.786345	0.804383	0.822785	0.841456	0.860198	0.878737	0.896751	0.913907	0.929889	0.944428	0.957318	0.968429	0.977716	0.985207	0.990996	0.99522	0.998036	0.999593	1	0.999301	0.99745	0.994295	0.989568	0.982888	0.973771	0.961653	0.945933
Bcl2	Endothelial (capillary)	dcol	GF	0.241012																																																					0.670535	0.687878	0.704628	0.721216	0.737965	0.755068	0.772584	0.790445	0.808474	0.826416	0.843972	0.860837	0.87674	0.891473	0.904914	0.917046	0.927946	0.937777	0.946757	0.955121	0.963073	0.970742	0.97814	0.985121	0.991369	0.99639	0.999528	1	0.996943	0.989479	0.97678
Bdkrb2	Endothelial (capillary)	dcol	GF	0.698827																																																					0.674279	0.690398	0.705765	0.720792	0.735803	0.751025	0.76659	0.782542	0.798855	0.815445	0.83219	0.848942	0.865537	0.881809	0.897595	0.912735	0.927084	0.940504	0.952872	0.964073	0.973998	0.982537	0.989569	0.99495	0.998503	1	0.999154	0.995613	0.988958	0.978716	0.964379
Bmp1	Endothelial (capillary)	dcol	GF	0.421293																																																					0.646317	0.666008	0.686421	0.70785	0.730406	0.754021	0.778465	0.803378	0.828307	0.852752	0.876208	0.898207	0.918349	0.936325	0.951939	0.965108	0.975858	0.984314	0.990672	0.995177	0.998085	0.999633	1	0.999282	0.997464	0.994404	0.989828	0.983333	0.974408	0.962459	0.946852
Bmpr2	Endothelial (capillary)	dcol	GF	1.55166																																																					0.721984	0.738966	0.75488	0.770165	0.785168	0.800136	0.815209	0.830432	0.845763	0.861099	0.876296	0.891185	0.905592	0.919355	0.932327	0.944385	0.955431	0.965388	0.974197	0.981811	0.988185	0.993272	0.997005	0.999293	1	0.99894	0.995862	0.990442	0.982283	0.970925	0.955861
Calcrl	Endothelial (capillary)	dcol	GF	0.600365																																																					0.895317	0.913031	0.928537	0.942209	0.954316	0.965016	0.974372	0.982373	0.988962	0.994064	0.997618	0.999592	1	0.998912	0.996448	0.992779	0.988108	0.982663	0.976673	0.970351	0.963876	0.957371	0.950886	0.944385	0.93773	0.930681	0.922888	0.913905	0.9032	0.890185	0.874243
Casp3	Endothelial (capillary)	dcol	GF	0.210786																																																					0.529873	0.545536	0.561722	0.578811	0.59707	0.616648	0.637576	0.65978	0.683096	0.70729	0.732076	0.757141	0.782156	0.806799	0.830767	0.85379	0.875637	0.896119	0.915091	0.932445	0.948096	0.961967	0.973969	0.983982	0.991833	0.99728	1	0.999589	0.995569	0.987407	0.974546
Cd34	Endothelial (capillary)	dcol	GF	2.64703																																																					0.684387	0.699993	0.714579	0.72849	0.741994	0.755289	0.768511	0.781752	0.795079	0.808546	0.822202	0.836097	0.85027	0.864738	0.879479	0.894418	0.909417	0.924266	0.938694	0.952379	0.964972	0.976115	0.985471	0.992736	0.997653	1	0.999585	0.996216	0.989682	0.979723	0.966025
Chrm2	Endothelial (capillary)	dcol	GF	0.226251																																																					0.260744	0.27045	0.281581	0.294588	0.309871	0.327771	0.348559	0.372431	0.399493	0.42975	0.463099	0.499315	0.538047	0.578825	0.621065	0.664086	0.707144	0.749456	0.790241	0.828757	0.864336	0.896414	0.924549	0.948432	0.967874	0.982784	0.993131	0.998891	1	0.996311	0.987566
Clec1a	Endothelial (capillary)	dcol	GF	0.307095																																																					0.970479	0.983805	0.992989	0.99832	1	0.998146	0.992812	0.984017	0.97179	0.956197	0.937383	0.915588	0.89116	0.864555	0.836325	0.807095	0.777529	0.748298	0.720039	0.693318	0.668593	0.646187	0.626265	0.608827	0.593701	0.580558	0.568929	0.558238	0.547837	0.537045	0.525198
Cnp	Endothelial (capillary)	dcol	GF	0.320596																																																					0.929936	0.946937	0.960947	0.972401	0.981648	0.988933	0.994394	0.99808	0.999969	1	0.998107	0.99425	0.988444	0.980776	0.971423	0.960645	0.948777	0.936212	0.923365	0.910644	0.898407	0.886929	0.876364	0.866724	0.857863	0.849471	0.84109	0.832132	0.821917	0.809718	0.794808
Col1a1	Endothelial (capillary)	dcol	GF	0.47901																																																					0.959564	0.97391	0.983883	0.990216	0.993671	0.994995	0.994885	0.993948	0.992689	0.991494	0.990631	0.990254	0.990418	0.991096	0.992202	0.993606	0.99516	0.996709	0.998104	0.999204	0.999878	1	0.999435	0.998029	0.99559	0.991875	0.986578	0.979325	0.969669	0.957109	0.941107
Col4a1	Endothelial (capillary)	dcol	GF	3.38321																																																					0.440842	0.452983	0.465399	0.478469	0.492522	0.507833	0.524628	0.543087	0.563348	0.585504	0.609596	0.635602	0.663422	0.692862	0.723625	0.755303	0.787385	0.81927	0.8503	0.879791	0.907079	0.931562	0.952738	0.97023	0.98379	0.99329	0.998691	1	0.997215	0.99028	0.979049
Cx3cl1	Endothelial (capillary)	dcol	GF	0.428413																																																					0.958836	0.973849	0.985138	0.993077	0.997963	1	0.999309	0.995951	0.989948	0.981322	0.970122	0.956453	0.940496	0.922518	0.902877	0.882009	0.860413	0.838619	0.817162	0.796538	0.777171	0.759377	0.743333	0.72906	0.716414	0.705085	0.694614	0.684421	0.673842	0.66217	0.648706
Cxcl12	Endothelial (capillary)	dcol	GF	0.856627																																																					0.988683	0.997242	1	0.997391	0.989821	0.977657	0.961231	0.94085	0.916819	0.889463	0.859146	0.826287	0.791367	0.754927	0.717558	0.679884	0.642539	0.606136	0.571245	0.538361	0.507886	0.480107	0.455186	0.43316	0.413935	0.3973	0.382939	0.370449	0.359358	0.349156	0.339314
Cxcr4	Endothelial (capillary)	dcol	GF	0.398591																																																					0.372556	0.387669	0.404772	0.424153	0.445946	0.47013	0.496549	0.524925	0.554891	0.586021	0.617861	0.649956	0.681879	0.71325	0.743754	0.773147	0.801255	0.827972	0.853241	0.877032	0.899319	0.920047	0.939104	0.956293	0.971317	0.983766	0.993119	0.998758	1	0.996129	0.986451
Dchs1	Endothelial (capillary)	dcol	GF	0.310177																																																					0.95013	0.966033	0.978514	0.987933	0.994558	0.998555	1	0.998902	0.995232	0.98896	0.980091	0.968697	0.954941	0.939088	0.921507	0.902664	0.883095	0.863374	0.844078	0.825735	0.808788	0.793549	0.780167	0.768609	0.758648	0.749875	0.741715	0.733469	0.724356	0.713571	0.700341
Ddr2	Endothelial (capillary)	dcol	GF	0.703064																																																					0.941544	0.957698	0.970312	0.979954	0.987158	0.99239	0.996037	0.998393	0.999668	1	0.999475	0.998152	0.996081	0.993332	0.990002	0.986226	0.982176	0.978052	0.974059	0.970385	0.967171	0.964483	0.96228	0.960396	0.958528	0.95623	0.95293	0.947949	0.940537	0.92992	0.915346
Ddx58	Endothelial (capillary)	dcol	GF	0.415676																																																					0.67725	0.694192	0.710548	0.726731	0.743046	0.759687	0.77673	0.794151	0.811838	0.829618	0.847277	0.864587	0.881324	0.897287	0.912311	0.92627	0.939088	0.950726	0.961179	0.970461	0.978585	0.985548	0.991311	0.995771	0.998755	1	0.999152	0.995767	0.989324	0.97925	0.964949
Dll1	Endothelial (capillary)	dcol	GF	0.459618																																																					0.882381	0.900556	0.916617	0.930967	0.943901	0.955597	0.966117	0.975433	0.983445	0.990022	0.995032	0.998373	1	0.999943	0.998314	0.995308	0.991189	0.986273	0.980895	0.97538	0.970001	0.964953	0.960313	0.95602	0.951859	0.947461	0.942311	0.935772	0.927122	0.915599	0.900451
Dll4	Endothelial (capillary)	dcol	GF	1.25216																																																					0.824468	0.843246	0.860677	0.877133	0.892855	0.907956	0.922426	0.936155	0.948967	0.960652	0.971004	0.979847	0.987064	0.992614	0.996532	0.998934	1	0.999959	0.999062	0.997557	0.995655	0.993503	0.991162	0.98858	0.985583	0.981869	0.977011	0.970473	0.961632	0.949814	0.934335
Ednrb	Endothelial (capillary)	dcol	GF	0.802644																																																					0.265444	0.279433	0.296318	0.316387	0.339768	0.366429	0.396197	0.428779	0.463786	0.500762	0.539214	0.578626	0.618487	0.658295	0.697572	0.735865	0.772752	0.80784	0.840771	0.871221	0.898909	0.923597	0.945091	0.963241	0.977924	0.989033	0.996445	1	0.999466	0.994526	0.984768
Efnb1	Endothelial (capillary)	dcol	GF	0.694924																																																					0.961249	0.975991	0.986847	0.994239	0.998526	1	0.998878	0.995321	0.98945	0.981372	0.971202	0.959086	0.945214	0.92983	0.913231	0.895764	0.877808	0.859758	0.841999	0.824881	0.808697	0.793653	0.779853	0.767282	0.7558	0.745137	0.734908	0.724623	0.713715	0.701569	0.687561
Efnb2	Endothelial (capillary)	dcol	GF	1.2461																																																					0.970983	0.984438	0.993444	0.99848	1	0.998407	0.994045	0.987203	0.978125	0.96702	0.954089	0.93953	0.92356	0.906424	0.888393	0.86977	0.850875	0.832038	0.813578	0.79579	0.778918	0.763138	0.748544	0.73513	0.722783	0.711278	0.700287	0.689383	0.678064	0.665775	0.651939
Eng	Endothelial (capillary)	dcol	GF	3.48535																																																					0.537363	0.549337	0.560442	0.57112	0.581791	0.592844	0.604632	0.617463	0.631604	0.647267	0.66461	0.68372	0.704608	0.727195	0.751303	0.776651	0.802861	0.829463	0.855922	0.88166	0.906087	0.928632	0.948775	0.96606	0.980108	0.990612	0.997317	1	0.99844	0.992392	0.981575
Epha2	Endothelial (capillary)	dcol	GF	0.405465																																																					0.816909	0.837544	0.85755	0.877156	0.896396	0.915123	0.933031	0.949702	0.96466	0.977428	0.987587	0.994822	0.998961	1	0.998104	0.993601	0.986955	0.978723	0.969513	0.95992	0.950475	0.94159	0.933515	0.926304	0.919801	0.913641	0.90727	0.899981	0.890963	0.879362	0.864347
Ephb1	Endothelial (capillary)	dcol	GF	0.564456																																																					0.402478	0.415214	0.428724	0.443492	0.459938	0.478398	0.499111	0.522208	0.547708	0.575513	0.605415	0.637098	0.670152	0.704089	0.738363	0.772393	0.805595	0.8374	0.867287	0.894802	0.919568	0.941297	0.959786	0.974898	0.98655	0.994677	0.999201	1	0.996881	0.989569	0.977703
Etv6	Endothelial (capillary)	dcol	GF	0.479202																																																					0.749295	0.768702	0.787789	0.806856	0.826037	0.845314	0.864527	0.883416	0.901652	0.918885	0.934782	0.949058	0.961505	0.972009	0.980555	0.987224	0.992182	0.99566	0.997924	0.999249	0.99988	1	0.999702	0.99896	0.997614	0.995362	0.991765	0.986265	0.978211	0.966899	0.951622
F2r	Endothelial (capillary)	dcol	GF	0.355592																																																					0.825004	0.844388	0.862703	0.880249	0.897176	0.913486	0.929052	0.943657	0.957028	0.968885	0.978978	0.987125	0.993233	0.997318	0.999499	1	0.999121	0.997217	0.99466	0.991804	0.988942	0.986276	0.983877	0.981668	0.979412	0.976708	0.973008	0.967643	0.959859	0.948867	0.933897
F2rl3	Endothelial (capillary)	dcol	GF	0.903887																																																					0.540106	0.556389	0.573364	0.591378	0.610652	0.631285	0.653258	0.676456	0.700683	0.725687	0.751179	0.776843	0.802357	0.827395	0.851642	0.874795	0.896573	0.916722	0.93502	0.951284	0.965367	0.97716	0.986583	0.993575	0.998074	1	0.999231	0.995581	0.98879	0.978515	0.964341
Fas	Endothelial (capillary)	dcol	GF	0.243658																																																					0.947302	0.963392	0.976181	0.986018	0.993164	0.997794	1	0.999823	0.997278	0.99239	0.985226	0.975918	0.96468	0.951814	0.937708	0.922818	0.907645	0.8927	0.87847	0.865379	0.853746	0.843753	0.83542	0.82859	0.822921	0.817903	0.81288	0.807085	0.79969	0.789859	0.776805
Fat4	Endothelial (capillary)	dcol	GF	1.01078																																																					0.964751	0.979136	0.989507	0.99624	0.999654	1	0.997473	0.992226	0.984395	0.974126	0.961596	0.947037	0.930739	0.913057	0.894402	0.875222	0.855982	0.837137	0.819102	0.802226	0.786766	0.772867	0.760549	0.7497	0.740075	0.731304	0.72291	0.714326	0.704929	0.694068	0.681102
Fbn1	Endothelial (capillary)	dcol	GF	0.654499																																																					0.987681	0.996681	1	0.998038	0.991172	0.979745	0.964072	0.944457	0.921211	0.894675	0.865238	0.833352	0.799529	0.764344	0.728416	0.692391	0.656914	0.622601	0.590009	0.559613	0.531776	0.506737	0.484597	0.465315	0.448716	0.434496	0.422248	0.411478	0.401635	0.392145	0.382437
Fgfr1	Endothelial (capillary)	dcol	GF	0.676578																																																					0.933998	0.950763	0.96451	0.975637	0.984459	0.9912	0.995997	0.998921	1	0.99925	0.9967	0.992418	0.986529	0.979218	0.970736	0.961386	0.951507	0.941453	0.931563	0.922135	0.913397	0.905479	0.898398	0.892039	0.886151	0.880349	0.874126	0.866878	0.857928	0.846568	0.832102
Flt1	Endothelial (capillary)	dcol	GF	3.54876																																																					0.816968	0.831699	0.843767	0.85367	0.861884	0.86885	0.87496	0.880558	0.885942	0.891365	0.897034	0.903116	0.909729	0.916939	0.924756	0.933126	0.941934	0.951005	0.960109	0.968974	0.977301	0.984776	0.991086	0.995924	0.998992	1	0.99865	0.994626	0.987583	0.977137	0.962869
Flt4	Endothelial (capillary)	dcol	GF	1.181																																																					0.607255	0.621056	0.633826	0.646017	0.658036	0.670228	0.682865	0.696148	0.710208	0.725113	0.740875	0.757462	0.774803	0.792796	0.811314	0.830206	0.849304	0.868416	0.887335	0.905826	0.923631	0.940461	0.955994	0.969868	0.981677	0.990972	0.997258	1	0.998636	0.992594	0.981319
Fn1	Endothelial (capillary)	dcol	GF	0.317118																																																					0.988779	0.997248	1	0.997442	0.989942	0.977826	0.961386	0.940899	0.91665	0.888955	0.858183	0.824767	0.789207	0.752069	0.713968	0.675554	0.63748	0.600382	0.564846	0.531383	0.500407	0.472215	0.446978	0.424732	0.405381	0.388704	0.374372	0.361965	0.350994	0.340933	0.331239
Foxo4	Endothelial (capillary)	dcol	GF	0.618416																																																					0.951083	0.966538	0.978209	0.986698	0.992595	0.996439	0.998704	0.999787	1	0.999584	0.998716	0.997523	0.996101	0.994532	0.992896	0.991279	0.989779	0.9885	0.987541	0.986983	0.986858	0.987137	0.987697	0.988307	0.988615	0.988144	0.986303	0.982406	0.975705	0.965431	0.950845
Fzd4	Endothelial (capillary)	dcol	GF	1.74331																																																					0.966375	0.980404	0.990314	0.996586	0.999675	1	0.997942	0.993842	0.988015	0.98075	0.972327	0.963015	0.953074	0.942753	0.932284	0.921878	0.911713	0.90193	0.89263	0.883867	0.875646	0.867921	0.860596	0.853516	0.84647	0.839188	0.831334	0.822513	0.812275	0.800124	0.785542
Fzd6	Endothelial (capillary)	dcol	GF	0.454298																																																					0.979414	0.990979	0.997715	1	0.998155	0.992441	0.983066	0.970206	0.954026	0.934712	0.912491	0.887652	0.860555	0.831633	0.801387	0.770366	0.739152	0.708326	0.678444	0.650006	0.623427	0.599019	0.576965	0.557312	0.53997	0.524711	0.511186	0.498942	0.487451	0.476138	0.464417
Gabbr1	Endothelial (capillary)	dcol	GF	0.422551																																																					0.931316	0.948129	0.961805	0.972828	0.981609	0.98847	0.993639	0.99725	0.999366	1	0.999146	0.996806	0.993018	0.987875	0.981538	0.974241	0.966278	0.957985	0.949716	0.941804	0.934525	0.928059	0.922459	0.917625	0.91329	0.909022	0.904237	0.89823	0.890218	0.879389	0.864959
Gata2	Endothelial (capillary)	dcol	GF	0.31735																																																					0.976422	0.988782	0.996524	1	0.999497	0.995236	0.987379	0.976055	0.961384	0.943513	0.92264	0.899042	0.873082	0.845218	0.815993	0.786015	0.755931	0.726396	0.698032	0.671389	0.646914	0.624914	0.605537	0.588757	0.574376	0.562031	0.551221	0.541332	0.531686	0.521581	0.510334
Gdf11	Endothelial (capillary)	dcol	GF	0.630694																																																					0.909165	0.92663	0.941449	0.954088	0.964919	0.974208	0.982105	0.988657	0.993826	0.997519	0.999615	1	0.998596	0.995385	0.990422	0.983847	0.975879	0.966804	0.956953	0.946672	0.936286	0.926071	0.916208	0.906767	0.897677	0.888719	0.879532	0.86962	0.858386	0.845164	0.82927
Glp2r	Endothelial (capillary)	dcol	GF	0.825899																																																					0.15254	0.158044	0.164714	0.172972	0.183251	0.196002	0.211691	0.230795	0.25378	0.281073	0.313023	0.349852	0.391605	0.438101	0.488891	0.543225	0.600053	0.65804	0.715633	0.771147	0.822903	0.869367	0.909304	0.941905	0.96686	0.984375	0.995093	0.999955	1	0.996138	0.988954
Gpr107	Endothelial (capillary)	dcol	GF	0.404409																																																					0.898653	0.916631	0.932052	0.945389	0.957023	0.96722	0.976127	0.983778	0.990114	0.99502	0.998356	1	0.999883	0.998021	0.994529	0.989633	0.983653	0.976986	0.970066	0.963319	0.957112	0.951707	0.947211	0.94355	0.940448	0.937431	0.933845	0.928895	0.921699	0.911349	0.896984
Gpr108	Endothelial (capillary)	dcol	GF	0.255428																																																					0.958487	0.973541	0.984957	0.993051	0.998033	1	0.998957	0.994841	0.987563	0.977049	0.963283	0.946338	0.926406	0.903806	0.878983	0.852493	0.824978	0.797124	0.769622	0.743118	0.71817	0.69521	0.674505	0.656146	0.640035	0.625893	0.613277	0.601616	0.590245	0.578457	0.565547
Gpr146	Endothelial (capillary)	dcol	GF	0.808922																																																					0.944519	0.960583	0.973192	0.982844	0.989985	0.994997	0.998188	0.999795	1	0.998943	0.996747	0.993534	0.989442	0.984639	0.979326	0.973733	0.968115	0.96273	0.957818	0.953578	0.950138	0.947528	0.945658	0.944306	0.943106	0.941553	0.939024	0.934797	0.928091	0.918113	0.904109
Gpr4	Endothelial (capillary)	dcol	GF	0.404457																																																					0.875485	0.893843	0.910098	0.924701	0.937994	0.950189	0.961367	0.971486	0.980412	0.987942	0.993851	0.997925	1	0.999994	0.997926	0.993924	0.988224	0.981153	0.973097	0.96447	0.95566	0.946996	0.938696	0.930836	0.923328	0.915909	0.90815	0.899473	0.889194	0.876565	0.860833
Gprc5b	Endothelial (capillary)	dcol	GF	0.329822																																																					0.983637	0.994204	0.999527	1	0.995984	0.987798	0.975722	0.960015	0.940931	0.918747	0.893779	0.866402	0.837054	0.806241	0.774522	0.742498	0.710786	0.679988	0.650666	0.623302	0.598278	0.575846	0.556111	0.539025	0.524383	0.511838	0.500916	0.491051	0.481613	0.471951	0.461434
H2-Eb1	Endothelial (capillary)	dcol	GF	0.297639																																																					0.448685	0.465831	0.484817	0.505974	0.529463	0.55528	0.583255	0.613077	0.64432	0.676478	0.708995	0.741304	0.772862	0.803173	0.831815	0.858458	0.882867	0.904907	0.924531	0.941763	0.956674	0.969356	0.979888	0.988305	0.994568	0.998547	1	0.998575	0.993814	0.985179	0.972085
Hcar1	Endothelial (capillary)	dcol	GF	0.620902																																																					0.993404	1	0.999788	0.993377	0.981428	0.964615	0.943601	0.919013	0.89144	0.861426	0.82948	0.79608	0.761686	0.726746	0.691701	0.656988	0.623035	0.590251	0.559015	0.529662	0.502467	0.477626	0.45525	0.435354	0.417852	0.402558	0.389196	0.377406	0.366768	0.356813	0.347056
Hoxb9	Endothelial (capillary)	dcol	GF	0.22335																																																					0.978812	0.990872	0.997741	1	0.99825	0.99308	0.985046	0.974649	0.962335	0.948496	0.933481	0.917606	0.901172	0.884474	0.867816	0.85151	0.835875	0.821221	0.807837	0.795958	0.785744	0.77725	0.7704	0.764976	0.760608	0.756782	0.752857	0.748102	0.741735	0.732973	0.721085
Ifih1	Endothelial (capillary)	dcol	GF	0.291227																																																					0.936796	0.953297	0.966358	0.976536	0.984345	0.990226	0.994525	0.997492	0.999288	1	0.999671	0.998325	0.995999	0.992767	0.988757	0.984163	0.979235	0.974268	0.96957	0.965428	0.962069	0.959613	0.958045	0.957177	0.956644	0.955901	0.954247	0.950856	0.944835	0.935276	0.921332
Ifnar1	Endothelial (capillary)	dcol	GF	0.262138																																																					0.980879	0.992091	0.998351	1	0.997332	0.990595	0.980001	0.965749	0.948054	0.927166	0.9034	0.877146	0.848871	0.819119	0.788491	0.757625	0.727167	0.697739	0.669903	0.644133	0.620784	0.600072	0.582055	0.566634	0.55355	0.5424	0.532663	0.523724	0.514919	0.505567	0.49502
Ifnar2	Endothelial (capillary)	dcol	GF	0.319542																																																					0.970323	0.983815	0.993025	0.998319	1	0.998298	0.993379	0.985367	0.974367	0.960496	0.943913	0.92484	0.903576	0.880505	0.856091	0.83086	0.805383	0.780237	0.755979	0.733105	0.712016	0.692989	0.676152	0.661469	0.64874	0.637606	0.62757	0.618026	0.608297	0.597679	0.585489
Igf1r	Endothelial (capillary)	dcol	GF	0.670637																																																					0.951008	0.966801	0.979092	0.98828	0.994687	0.998545	1	0.999128	0.995958	0.990508	0.982809	0.972938	0.961036	0.947323	0.932099	0.91574	0.898675	0.881366	0.864275	0.847829	0.832384	0.818196	0.805391	0.793947	0.783687	0.77428	0.765255	0.756026	0.745926	0.73425	0.720299
Il17rd	Endothelial (capillary)	dcol	GF	0.296973																																																					0.956987	0.972242	0.983926	0.992337	0.997668	1	0.999328	0.995586	0.988691	0.978583	0.965268	0.948849	0.929552	0.907731	0.883866	0.858547	0.832438	0.806241	0.78065	0.756301	0.733723	0.713304	0.695253	0.679583	0.666108	0.654452	0.644072	0.6343	0.624384	0.613545	0.601033
Il4ra	Endothelial (capillary)	dcol	GF	0.777054																																																					0.643258	0.658471	0.67292	0.687077	0.701345	0.716048	0.731417	0.747591	0.764623	0.782483	0.801068	0.820211	0.839689	0.859238	0.878562	0.89735	0.915289	0.932078	0.947443	0.961147	0.972995	0.982833	0.990546	0.996041	0.999228	1	0.998211	0.993654	0.986049	0.97504	0.96021
Il6st	Endothelial (capillary)	dcol	GF	2.10118																																																					0.968536	0.98239	0.991879	0.997562	1	0.999729	0.997244	0.992992	0.987369	0.98072	0.973344	0.9655	0.957406	0.949248	0.941177	0.933313	0.925743	0.918521	0.911671	0.90518	0.899007	0.893071	0.887257	0.881408	0.875321	0.868739	0.861349	0.852782	0.842606	0.830347	0.815497
Itpr1	Endothelial (capillary)	dcol	GF	0.46994																																																					0.963938	0.978461	0.988835	0.995574	0.999156	1	0.99845	0.994779	0.989191	0.981844	0.972867	0.962382	0.950527	0.937475	0.923439	0.908683	0.893512	0.878261	0.863273	0.848875	0.835341	0.822872	0.811558	0.801364	0.792115	0.783493	0.775044	0.766207	0.756335	0.744743	0.73075
Itpr3	Endothelial (capillary)	dcol	GF	0.304428																																																					0.99416	1	0.998797	0.991107	0.977556	0.958806	0.935533	0.908417	0.878128	0.845324	0.810654	0.774752	0.738241	0.701729	0.665803	0.63102	0.597898	0.566897	0.538404	0.512714	0.490016	0.470374	0.453726	0.439873	0.428491	0.419139	0.411284	0.404329	0.397643	0.3906	0.382617
Jag1	Endothelial (capillary)	dcol	GF	0.656719																																																					0.937265	0.953955	0.967658	0.978723	0.987397	0.993819	0.99803	1	0.99966	0.996936	0.991788	0.984235	0.974377	0.962408	0.948615	0.933369	0.917107	0.900304	0.883439	0.866964	0.851264	0.836629	0.82322	0.811056	0.800001	0.789764	0.779911	0.769888	0.759055	0.746722	0.732198
Jag2	Endothelial (capillary)	dcol	GF	1.73518																																																					0.942002	0.958239	0.971202	0.981331	0.988999	0.994507	0.998078	0.999871	1	0.998553	0.995614	0.991282	0.985676	0.978951	0.971288	0.962892	0.953984	0.944781	0.93549	0.926284	0.917295	0.908599	0.900204	0.892041	0.883959	0.87572	0.866998	0.857384	0.846397	0.833497	0.818119
Kdr	Endothelial (capillary)	dcol	GF	3.51897																																																					0.401333	0.414675	0.429062	0.444816	0.462173	0.481278	0.502199	0.524943	0.549466	0.575685	0.603483	0.632712	0.66318	0.694647	0.726811	0.759301	0.791676	0.823431	0.854017	0.882866	0.909423	0.933183	0.953718	0.970702	0.983917	0.993237	0.998607	1	0.997368	0.990602	0.979506
Kif16b	Endothelial (capillary)	dcol	GF	0.303427																																																					0.800128	0.820672	0.840669	0.860421	0.880042	0.899457	0.918415	0.936525	0.953298	0.968205	0.980727	0.990408	0.9969	1	0.999662	0.996009	0.98932	0.980007	0.968579	0.955601	0.94164	0.927222	0.912782	0.898626	0.884907	0.871599	0.858506	0.845264	0.83137	0.816218	0.799143
Kitl	Endothelial (capillary)	dcol	GF	0.786471																																																					0.983174	0.99391	0.999365	1	0.996268	0.988599	0.977395	0.963029	0.945859	0.926237	0.904517	0.88107	0.856283	0.830561	0.804328	0.778009	0.752028	0.726787	0.70265	0.67993	0.658868	0.639622	0.622253	0.606717	0.592864	0.580438	0.569086	0.558372	0.547797	0.536822	0.524898
Lepr	Endothelial (capillary)	dcol	GF	0.224748																																																					0.981443	0.992617	0.99867	1	0.996975	0.989921	0.979124	0.964841	0.947324	0.92684	0.903692	0.878237	0.8509	0.822169	0.792596	0.762774	0.73332	0.704839	0.677895	0.652973	0.630445	0.610547	0.593352	0.578761	0.566508	0.556165	0.547173	0.538873	0.530551	0.52148	0.510973
Lifr	Endothelial (capillary)	dcol	GF	0.765637																																																					0.994055	1	0.999269	0.992344	0.979719	0.96189	0.93935	0.912591	0.88212	0.848467	0.812194	0.773897	0.734208	0.693784	0.65329	0.613384	0.57469	0.537778	0.503142	0.471178	0.442173	0.416292	0.393574	0.373937	0.357181	0.343004	0.331017	0.320766	0.311752	0.303454	0.29536
Lpar1	Endothelial (capillary)	dcol	GF	0.201753																																																					0.406609	0.423786	0.443287	0.465445	0.490408	0.518142	0.548431	0.5809	0.615044	0.650261	0.685891	0.721261	0.755725	0.788697	0.819688	0.848325	0.874367	0.897699	0.918326	0.936346	0.951918	0.965216	0.976396	0.985543	0.992643	0.997556	1	0.999558	0.995692	0.987783	0.975169
Lrp5	Endothelial (capillary)	dcol	GF	0.458129																																																					0.969209	0.982949	0.992409	0.997981	1	0.998743	0.994428	0.98723	0.977303	0.964809	0.949939	0.932937	0.914113	0.893846	0.872586	0.85083	0.829111	0.807959	0.787874	0.769286	0.752525	0.737789	0.725119	0.714391	0.705313	0.697432	0.690162	0.682814	0.674638	0.664875	0.652802
Lrp6	Endothelial (capillary)	dcol	GF	0.652789																																																					0.961217	0.975933	0.986479	0.993513	0.997698	0.999669	1	0.999189	0.997646	0.995691	0.993559	0.991414	0.989362	0.987471	0.985782	0.98433	0.983146	0.982263	0.981712	0.981506	0.981631	0.98202	0.982535	0.982949	0.982929	0.982038	0.979731	0.975377	0.968283	0.957731	0.943021
Lrrk2	Endothelial (capillary)	dcol	GF	0.256018																																																					0.675367	0.694536	0.713815	0.733554	0.753948	0.775026	0.79666	0.818588	0.840446	0.861809	0.882235	0.901309	0.918682	0.934102	0.947433	0.958664	0.967904	0.975364	0.981323	0.986094	0.989973	0.993196	0.995898	0.998073	0.999553	1	0.998913	0.995654	0.989484	0.979615	0.965275
Mertk	Endothelial (capillary)	dcol	GF	0.374066																																																					0.862383	0.881949	0.900057	0.917011	0.932951	0.94785	0.961532	0.973705	0.984003	0.992041	0.997465	1	0.999488	0.995917	0.98943	0.980326	0.969037	0.956098	0.942102	0.927651	0.9133	0.899511	0.886602	0.874718	0.863808	0.853625	0.843735	0.833548	0.822359	0.8094	0.793901
Myh10	Endothelial (capillary)	dcol	GF	0.277393																																																					0.775406	0.795967	0.816251	0.836558	0.857005	0.877518	0.89785	0.917613	0.936325	0.953457	0.968487	0.980952	0.990488	0.996863	1	0.999979	0.997034	0.991527	0.983918	0.974722	0.964458	0.953605	0.942551	0.931556	0.92072	0.909969	0.899054	0.887561	0.874939	0.860543	0.843682
Nes	Endothelial (capillary)	dcol	GF	1.95821																																																					0.606427	0.619842	0.63205	0.643611	0.655065	0.666905	0.679551	0.693337	0.708495	0.725153	0.743328	0.76293	0.783771	0.805574	0.82799	0.850613	0.873002	0.894703	0.915271	0.934289	0.951389	0.966256	0.97864	0.988347	0.995227	0.999154	1	0.997609	0.991773	0.982218	0.968602
Nod1	Endothelial (capillary)	dcol	GF	0.346256																																																					0.97206	0.985348	0.994182	0.998952	1	0.997599	0.991963	0.983258	0.971626	0.957214	0.940202	0.920826	0.899396	0.876302	0.852017	0.827082	0.802078	0.777604	0.754232	0.732469	0.712719	0.695247	0.680152	0.667351	0.656576	0.647385	0.639187	0.631279	0.622893	0.613247	0.601603
Nod2	Endothelial (capillary)	dcol	GF	0.359586																																																					0.969889	0.983492	0.992772	0.998154	1	0.998597	0.994155	0.986821	0.976699	0.963877	0.948457	0.930582	0.91046	0.888373	0.864687	0.839843	0.814343	0.788725	0.763533	0.739279	0.71641	0.695272	0.676083	0.658911	0.643665	0.630098	0.617816	0.606304	0.594961	0.583134	0.570168
Nos2	Endothelial (capillary)	dcol	GF	0.359271																																																					0.84825	0.866135	0.881979	0.896284	0.909465	0.921826	0.93355	0.944701	0.955239	0.965048	0.973955	0.981772	0.988321	0.993461	0.997114	0.999271	1	0.999435	0.997763	0.995199	0.991957	0.988217	0.984097	0.979622	0.974702	0.969126	0.962549	0.95451	0.944446	0.931725	0.915688
Notch1	Endothelial (capillary)	dcol	GF	0.650433																																																					0.949708	0.965399	0.977403	0.986276	0.992545	0.996675	0.999056	1	0.99974	0.998447	0.996246	0.993232	0.989497	0.985138	0.980276	0.975061	0.969668	0.96429	0.959122	0.954339	0.950068	0.946364	0.943184	0.940367	0.937621	0.934522	0.930523	0.924973	0.917155	0.90632	0.891744
Notch3	Endothelial (capillary)	dcol	GF	0.291805																																																					0.972891	0.986112	0.994733	0.999219	1	0.99745	0.991883	0.983552	0.97267	0.959422	0.943996	0.926603	0.907498	0.886993	0.865462	0.843337	0.821095	0.799233	0.778238	0.758552	0.740533	0.724427	0.710332	0.698186	0.687755	0.67864	0.6703	0.662079	0.653252	0.64307	0.630816
Notch4	Endothelial (capillary)	dcol	GF	2.14008																																																					0.931643	0.948182	0.961731	0.972716	0.981495	0.988349	0.993489	0.997069	0.999207	1	0.999547	0.997959	0.995361	0.991899	0.987732	0.983022	0.977925	0.97258	0.967102	0.961567	0.956015	0.950435	0.944769	0.938904	0.932667	0.925822	0.918064	0.90902	0.898248	0.885253	0.869503
Npr1	Endothelial (capillary)	dcol	GF	0.429075																																																					0.944528	0.960785	0.973904	0.984198	0.99188	0.997063	0.999777	1	0.997692	0.992832	0.985451	0.975655	0.963642	0.949703	0.934216	0.917628	0.900429	0.883121	0.866186	0.850048	0.835043	0.821392	0.80918	0.798343	0.788666	0.779788	0.771217	0.762359	0.752545	0.741077	0.727265
Npr2	Endothelial (capillary)	dcol	GF	0.340506																																																					0.574006	0.589602	0.605158	0.621104	0.637776	0.655406	0.674117	0.693924	0.714752	0.736442	0.758775	0.781486	0.804284	0.82687	0.848948	0.87024	0.890496	0.909498	0.927062	0.943037	0.957299	0.969737	0.980246	0.988704	0.994959	0.998812	1	0.998192	0.992984	0.983914	0.970479
Nr1d1	Endothelial (capillary)	dcol	GF	1.32032																																																					0.972656	0.985812	0.994359	0.998886	1	0.998298	0.994352	0.988689	0.981791	0.974088	0.965954	0.957716	0.949645	0.941966	0.934855	0.928442	0.922811	0.918001	0.914006	0.910772	0.908199	0.906132	0.904364	0.902625	0.900584	0.897845	0.893949	0.888381	0.880585	0.86998	0.855989
Nr1d2	Endothelial (capillary)	dcol	GF	0.335058																																																					0.829223	0.846322	0.86127	0.874607	0.88681	0.898256	0.909217	0.919846	0.930191	0.940211	0.949796	0.958796	0.967052	0.974419	0.980794	0.986124	0.990418	0.993745	0.996215	0.997964	0.999124	0.999792	1	0.999685	0.998671	0.996653	0.993201	0.987769	0.979723	0.968378	0.953041
Nr2c2	Endothelial (capillary)	dcol	GF	0.495918																																																					0.912444	0.929891	0.944754	0.957444	0.968277	0.977461	0.985103	0.991226	0.995795	0.998741	1	0.999531	0.997343	0.993508	0.988165	0.981522	0.973841	0.965425	0.95659	0.947641	0.938842	0.930388	0.922374	0.914783	0.907465	0.900133	0.892373	0.883656	0.873364	0.860826	0.845364
Nr3c1	Endothelial (capillary)	dcol	GF	1.08192																																																					0.741446	0.758471	0.774435	0.789719	0.804606	0.819276	0.833811	0.848217	0.86244	0.876388	0.889958	0.903041	0.915541	0.927379	0.938491	0.94883	0.958359	0.967046	0.974862	0.981768	0.987713	0.992628	0.996414	0.998932	1	0.999376	0.996753	0.991758	0.983949	0.972832	0.957879
Nr4a1	Endothelial (capillary)	dcol	GF	0.309351																																																					0.609831	0.629566	0.650289	0.672218	0.695376	0.719595	0.744544	0.769764	0.794725	0.818874	0.841692	0.862742	0.881707	0.898416	0.912852	0.925153	0.935581	0.944495	0.952301	0.959401	0.966136	0.972734	0.979268	0.98562	0.991473	0.996307	0.999426	1	0.997117	0.989853	0.977341
Nr5a2	Endothelial (capillary)	dcol	GF	0.254312																																																					0.962087	0.976877	0.987685	0.994925	0.998942	1	0.998276	0.993877	0.986865	0.977283	0.965192	0.950702	0.933998	0.915357	0.895153	0.873851	0.851989	0.830149	0.808912	0.788821	0.77033	0.753763	0.739281	0.726853	0.716254	0.707069	0.698714	0.690479	0.681573	0.671183	0.658533
Osmr	Endothelial (capillary)	dcol	GF	0.539728																																																					0.991978	0.999098	1	0.995088	0.984756	0.969384	0.949345	0.925019	0.896815	0.865188	0.830654	0.793793	0.755244	0.715697	0.675869	0.636479	0.598221	0.561731	0.52756	0.496151	0.467821	0.442744	0.420949	0.402324	0.386621	0.373475	0.362425	0.35294	0.344448	0.336368	0.328138
P2ry2	Endothelial (capillary)	dcol	GF	0.310898																																																					0.984088	0.994622	0.999781	1	0.995706	0.987297	0.975146	0.9596	0.940998	0.919683	0.896022	0.87041	0.843287	0.815128	0.786446	0.757772	0.729641	0.702564	0.677006	0.65336	0.631918	0.612854	0.596206	0.581871	0.569602	0.559021	0.549635	0.540865	0.532076	0.522619	0.511865
Pdgfb	Endothelial (capillary)	dcol	GF	2.5064																																																					0.81429	0.830535	0.84473	0.857342	0.868772	0.879351	0.889329	0.898889	0.908147	0.917175	0.926003	0.934634	0.943046	0.951202	0.959046	0.966507	0.9735	0.979924	0.985672	0.990627	0.994665	0.997663	0.999488	1	0.999038	0.996411	0.991885	0.985169	0.97591	0.963692	0.948049
Pdgfra	Endothelial (capillary)	dcol	GF	0.341766																																																					0.261756	0.273962	0.288527	0.30584	0.326177	0.349695	0.376435	0.406324	0.439181	0.474722	0.512571	0.552267	0.593276	0.635007	0.676829	0.718094	0.758162	0.796425	0.832332	0.865409	0.895272	0.921636	0.944312	0.963192	0.978229	0.989403	0.996686	1	0.999182	0.993966	0.983972
Pdgfrb	Endothelial (capillary)	dcol	GF	0.338071																																																					0.921898	0.939161	0.953457	0.965262	0.974979	0.982911	0.989262	0.994137	0.997568	0.999535	1	0.998942	0.996382	0.992409	0.987193	0.980981	0.974092	0.966892	0.959761	0.953054	0.947061	0.941961	0.937795	0.934431	0.931561	0.928701	0.925206	0.920313	0.913179	0.902942	0.888783
Pecam1	Endothelial (capillary)	dcol	GF	4.03043																																																					0.832699	0.847453	0.859533	0.869395	0.877463	0.88413	0.889753	0.894659	0.899152	0.903511	0.907996	0.912835	0.918215	0.924269	0.93106	0.938569	0.94669	0.95523	0.963923	0.972441	0.980423	0.987497	0.993305	0.997514	0.999833	1	0.997777	0.992925	0.985183	0.974249	0.959773
Ppard	Endothelial (capillary)	dcol	GF	0.283214																																																					0.74563	0.761311	0.775073	0.787509	0.799173	0.810538	0.821976	0.833735	0.84594	0.858598	0.871613	0.884812	0.897972	0.910854	0.923229	0.934905	0.945742	0.955656	0.964619	0.972642	0.979751	0.985962	0.991245	0.995498	0.99852	1	0.999511	0.996522	0.990416	0.980531	0.966205
Prdm1	Endothelial (capillary)	dcol	GF	0.394987																																																					0.614071	0.632638	0.651725	0.671704	0.692793	0.715052	0.738381	0.762537	0.787168	0.81184	0.836084	0.859429	0.881445	0.90177	0.920136	0.93638	0.950452	0.962399	0.972353	0.980499	0.987044	0.992177	0.996033	0.998662	1	0.999852	0.99789	0.993657	0.986592	0.976061	0.961405
Prdm16	Endothelial (capillary)	dcol	GF	0.294142																																																					0.980348	0.991626	0.998069	1	0.997672	0.991263	0.980893	0.966656	0.94865	0.927018	0.901974	0.87383	0.843009	0.81004	0.775546	0.740226	0.704816	0.670055	0.636641	0.605194	0.576218	0.550071	0.526943	0.50685	0.489631	0.474961	0.462379	0.451313	0.441123	0.431142	0.420716
Ptch1	Endothelial (capillary)	dcol	GF	0.544293																																																					0.554748	0.573273	0.592978	0.61419	0.637074	0.661618	0.687654	0.714873	0.74286	0.771127	0.799156	0.826431	0.85247	0.876858	0.899258	0.919431	0.937234	0.952617	0.965614	0.976319	0.984866	0.991402	0.996057	0.998918	1	0.999227	0.996416	0.991272	0.983391	0.972281	0.957386
Ptpra	Endothelial (capillary)	dcol	GF	0.526349																																																					0.926531	0.943639	0.957915	0.969765	0.979496	0.987305	0.993285	0.997439	0.999707	1	0.998232	0.994351	0.988364	0.980353	0.97049	0.959026	0.94629	0.932664	0.918557	0.904373	0.890479	0.877169	0.864633	0.852935	0.841996	0.831588	0.82134	0.810754	0.799234	0.786124	0.770748
Ptprb	Endothelial (capillary)	dcol	GF	3.50421																																																					0.96206	0.976491	0.98705	0.994196	0.998371	1	0.999484	0.997214	0.993572	0.988943	0.983706	0.978235	0.972877	0.967944	0.963683	0.960269	0.957785	0.956219	0.955469	0.955348	0.955605	0.95594	0.956028	0.95553	0.954105	0.951413	0.947108	0.940832	0.932203	0.92081	0.906215
Ptpre	Endothelial (capillary)	dcol	GF	0.23508																																																					0.690419	0.710664	0.731229	0.752458	0.774519	0.797389	0.820871	0.844612	0.868146	0.890939	0.912436	0.93212	0.949552	0.964411	0.97652	0.985862	0.992568	0.996906	0.999243	1	0.999602	0.998422	0.996732	0.994656	0.992146	0.988964	0.984689	0.978738	0.970409	0.958927	0.943511
Ptprk	Endothelial (capillary)	dcol	GF	0.48229																																																					0.743629	0.75913	0.772899	0.785468	0.797318	0.808856	0.8204	0.832173	0.844304	0.856835	0.869726	0.882874	0.896125	0.909293	0.922174	0.934564	0.946273	0.957134	0.967007	0.97578	0.983363	0.989674	0.994628	0.998114	0.999976	1	0.997897	0.993299	0.985763	0.974787	0.959834
Ptprm	Endothelial (capillary)	dcol	GF	1.40711																																																					0.889776	0.907624	0.923295	0.937158	0.949482	0.960432	0.97008	0.978433	0.985455	0.991102	0.995347	0.998198	0.999713	1	0.999217	0.997557	0.995234	0.992465	0.989448	0.986343	0.983258	0.980229	0.97721	0.974064	0.970558	0.966364	0.961058	0.954135	0.94502	0.933099	0.917742
Ptpru	Endothelial (capillary)	dcol	GF	0.519288																																																					0.494945	0.512523	0.531718	0.552754	0.575675	0.600365	0.626564	0.653912	0.681985	0.710334	0.738522	0.766147	0.792866	0.818401	0.842544	0.865155	0.886149	0.905483	0.923147	0.939144	0.953471	0.966109	0.977003	0.986045	0.993068	0.997827	1	0.999184	0.994902	0.986625	0.973795
Ramp2	Endothelial (capillary)	dcol	GF	1.47113																																																					0.964312	0.978633	0.989009	0.995824	0.999403	1	0.997811	0.992984	0.985647	0.975931	0.963986	0.950004	0.934225	0.916936	0.898466	0.879175	0.859435	0.839614	0.820055	0.80106	0.782876	0.76568	0.749571	0.73456	0.720572	0.707437	0.694895	0.682602	0.670137	0.657017	0.642723
Ramp3	Endothelial (capillary)	dcol	GF	0.582378																																																					0.581018	0.59391	0.605709	0.616927	0.628051	0.639519	0.651703	0.664896	0.679308	0.695062	0.712193	0.730656	0.750334	0.771043	0.792546	0.814566	0.836796	0.858908	0.880571	0.901448	0.92121	0.939528	0.956077	0.970526	0.982529	0.991716	0.997685	1	0.998188	0.991756	0.980209
Rara	Endothelial (capillary)	dcol	GF	1.08507																																																					0.86854	0.88629	0.901885	0.915793	0.928395	0.939962	0.950653	0.960525	0.96955	0.977634	0.984654	0.990472	0.994972	0.998071	0.999738	1	0.998944	0.996706	0.993463	0.989409	0.984731	0.97959	0.974088	0.968248	0.961998	0.95515	0.947402	0.938341	0.927454	0.914158	0.897833
Rarg	Endothelial (capillary)	dcol	GF	0.242423																																																					0.94452	0.960655	0.973149	0.982577	0.989482	0.994339	0.997532	0.999353	1	0.999597	0.998212	0.995893	0.992686	0.98867	0.983972	0.978776	0.973324	0.967899	0.962797	0.958299	0.954623	0.951888	0.950075	0.948998	0.948291	0.947412	0.94566	0.94221	0.936167	0.926628	0.912744
Rora	Endothelial (capillary)	dcol	GF	0.200014																																																					0.616666	0.631596	0.645487	0.658899	0.672346	0.686251	0.700923	0.716537	0.733134	0.750627	0.768827	0.78747	0.806256	0.824887	0.843097	0.860684	0.877518	0.893545	0.908774	0.923248	0.937009	0.95006	0.96232	0.973595	0.983548	0.991699	0.997427	1	0.998617	0.99246	0.98076
Rxra	Endothelial (capillary)	dcol	GF	1.25151																																																					0.66919	0.686292	0.702954	0.719551	0.736344	0.753477	0.770983	0.788802	0.806799	0.824792	0.842577	0.859947	0.876715	0.89272	0.907835	0.921971	0.935069	0.947096	0.958033	0.967866	0.97657	0.984099	0.990369	0.995249	0.998546	1	0.999273	0.995953	0.98956	0.979565	0.965412
Rxrb	Endothelial (capillary)	dcol	GF	0.559593																																																					0.94452	0.960482	0.972913	0.982355	0.989315	0.994234	0.997476	0.999327	1	0.999646	0.998375	0.996273	0.993422	0.989913	0.985859	0.981399	0.976694	0.971923	0.967261	0.962865	0.958847	0.955254	0.952039	0.94905	0.946015	0.942539	0.938111	0.932123	0.923897	0.912721	0.897896
Ryk	Endothelial (capillary)	dcol	GF	0.290268																																																					0.913442	0.931474	0.947091	0.960616	0.972235	0.982001	0.989843	0.9956	0.999059	1	0.998245	0.993694	0.98636	0.976387	0.964056	0.949775	0.934058	0.917488	0.900674	0.884202	0.868581	0.8542	0.841286	0.829878	0.819814	0.810733	0.802098	0.793227	0.783345	0.771635	0.757304
S1pr1	Endothelial (capillary)	dcol	GF	1.64801																																																					0.966197	0.980266	0.990174	0.996439	0.999561	1	0.998173	0.994448	0.989147	0.982555	0.974926	0.966492	0.957465	0.948041	0.938403	0.928717	0.919135	0.909783	0.900766	0.892155	0.883984	0.876243	0.868868	0.861735	0.85465	0.847348	0.839489	0.83066	0.820383	0.808135	0.79337
Scarb1	Endothelial (capillary)	dcol	GF	1.99838																																																					0.8417	0.857337	0.870474	0.881555	0.890973	0.899063	0.906101	0.912314	0.91789	0.922996	0.927778	0.932379	0.936929	0.94155	0.946345	0.95139	0.956725	0.962346	0.968198	0.974175	0.980114	0.985802	0.990973	0.995312	0.998457	1	0.999488	0.996425	0.990282	0.980504	0.966539
Sigirr	Endothelial (capillary)	dcol	GF	0.220875																																																					0.988771	0.997366	1	0.997141	0.989251	0.976772	0.96012	0.939687	0.915852	0.889001	0.859539	0.827905	0.79458	0.76009	0.725	0.689903	0.6554	0.622075	0.590469	0.561052	0.534191	0.510134	0.488988	0.470711	0.455113	0.441865	0.430519	0.420535	0.411314	0.402235	0.392692
Smo	Endothelial (capillary)	dcol	GF	0.213651																																																					0.918077	0.935596	0.950275	0.962567	0.97284	0.981357	0.988272	0.993636	0.997426	0.999574	1	0.998652	0.995536	0.990744	0.984465	0.976987	0.968683	0.959987	0.951354	0.943217	0.935935	0.929747	0.924732	0.920779	0.917574	0.914602	0.911177	0.906475	0.899591	0.889606	0.875655
Smtn	Endothelial (capillary)	dcol	GF	1.12931																																																					0.608643	0.623649	0.638127	0.652495	0.667096	0.682189	0.697956	0.714499	0.731854	0.749999	0.768864	0.788338	0.808272	0.828484	0.848759	0.868856	0.888505	0.907422	0.925311	0.941878	0.956841	0.969938	0.980936	0.989627	0.995824	0.999345	1	0.997567	0.991778	0.982304	0.968765
Sox4	Endothelial (capillary)	dcol	GF	0.928993																																																					0.480121	0.493414	0.506792	0.520737	0.535679	0.551975	0.569899	0.58963	0.611251	0.634748	0.66001	0.686833	0.714928	0.74393	0.773409	0.802887	0.831854	0.859792	0.886199	0.910605	0.932601	0.951847	0.968083	0.981122	0.990842	0.997159	1	0.999267	0.994809	0.9864	0.973734
Stx2	Endothelial (capillary)	dcol	GF	0.445494																																																					0.603658	0.620933	0.638281	0.656141	0.674841	0.694567	0.715362	0.737129	0.759646	0.782594	0.805589	0.828221	0.850088	0.87083	0.89016	0.907877	0.923877	0.938145	0.950744	0.961786	0.971401	0.9797	0.986741	0.992495	0.996823	0.999456	1	0.997942	0.992675	0.983536	0.969852
Tead1	Endothelial (capillary)	dcol	GF	0.266733																																																					0.938831	0.955601	0.969444	0.980632	0.98931	0.995498	0.999112	1	0.997989	0.99293	0.984739	0.97344	0.959184	0.942262	0.923104	0.902256	0.880356	0.858088	0.836135	0.815131	0.795608	0.777954	0.762377	0.748883	0.737273	0.727144	0.717925	0.708905	0.699291	0.688263	0.675033
Tek	Endothelial (capillary)	dcol	GF	1.38949																																																					0.887802	0.905529	0.921075	0.934823	0.947061	0.957972	0.967649	0.976114	0.983345	0.989298	0.993938	0.997249	0.999251	1	0.999586	0.998125	0.995749	0.992593	0.988786	0.984435	0.979624	0.974397	0.968757	0.962657	0.955988	0.948578	0.940178	0.930463	0.919029	0.905404	0.889065
Tgfb1	Endothelial (capillary)	dcol	GF	0.716838																																																					0.700144	0.717445	0.734122	0.750575	0.767089	0.783836	0.80087	0.818146	0.83554	0.85287	0.869923	0.886475	0.902309	0.917234	0.931091	0.943762	0.955172	0.965284	0.974093	0.981615	0.987875	0.992884	0.996627	0.999041	1	0.999298	0.996642	0.991651	0.983862	0.972746	0.957744
Tgfbr2	Endothelial (capillary)	dcol	GF	3.03148																																																					0.982156	0.993073	0.998896	1	0.996732	0.989407	0.978317	0.963744	0.945981	0.92535	0.902214	0.876986	0.850124	0.82212	0.793486	0.764729	0.736329	0.708719	0.682266	0.657263	0.633915	0.612347	0.592598	0.574631	0.558337	0.54354	0.530001	0.517421	0.505445	0.493671	0.481657
Thra	Endothelial (capillary)	dcol	GF	0.784966																																																					0.917481	0.934481	0.94863	0.96039	0.970157	0.978239	0.984865	0.990187	0.994302	0.997273	0.999152	1	0.999903	0.998984	0.997405	0.995366	0.993088	0.990802	0.988724	0.987029	0.985828	0.985139	0.984869	0.984798	0.984573	0.983708	0.9816	0.977551	0.970802	0.960576	0.946127
Tie1	Endothelial (capillary)	dcol	GF	2.97676																																																					0.921988	0.937587	0.9499	0.959424	0.966622	0.971916	0.975682	0.978252	0.979921	0.980954	0.981592	0.982054	0.982531	0.983183	0.984133	0.985451	0.987154	0.989201	0.991494	0.993881	0.996167	0.998123	0.999492	1	0.999356	0.997248	0.993338	0.987257	0.978592	0.966895	0.951684
Tnfrsf10b	Endothelial (capillary)	dcol	GF	0.391325																																																					0.738082	0.759125	0.780341	0.802022	0.824257	0.846938	0.869772	0.892316	0.914027	0.934312	0.952588	0.968332	0.981132	0.990718	0.996985	1	0.99999	0.997317	0.992446	0.985892	0.978174	0.969764	0.961033	0.95222	0.943398	0.93446	0.925122	0.914935	0.903319	0.889601	0.873072
Tnfrsf11a	Endothelial (capillary)	dcol	GF	0.346761																																																					0.979107	0.990979	0.997772	1	0.998169	0.992757	0.984195	0.972863	0.959098	0.943201	0.925453	0.906132	0.885526	0.863945	0.841728	0.819239	0.796863	0.774992	0.754003	0.734236	0.715965	0.699378	0.684552	0.671437	0.659851	0.649477	0.63988	0.630523	0.620802	0.610076	0.597716
Tnfrsf1b	Endothelial (capillary)	dcol	GF	0.683919																																																					0.96796	0.981849	0.991557	0.997492	1	0.999343	0.995706	0.989209	0.979931	0.967939	0.953317	0.93619	0.91675	0.895262	0.872072	0.847597	0.822309	0.796714	0.771322	0.746618	0.723029	0.700899	0.68046	0.661821	0.644954	0.629692	0.615741	0.60269	0.590037	0.577217	0.563638
Tnfsf10	Endothelial (capillary)	dcol	GF	0.940115																																																					0.640931	0.657803	0.67456	0.691507	0.708824	0.726574	0.744718	0.763143	0.781687	0.800167	0.818406	0.836245	0.853555	0.870242	0.886237	0.901495	0.915981	0.92966	0.942489	0.954404	0.965317	0.975108	0.983617	0.990641	0.995927	0.999169	1	0.997996	0.992678	0.983532	0.970023
Tnfsf12	Endothelial (capillary)	dcol	GF	0.567218																																																					0.96627	0.980446	0.990542	0.99695	1	0.99995	0.996991	0.991263	0.982877	0.971945	0.958603	0.943038	0.9255	0.906313	0.885871	0.86463	0.843088	0.821757	0.801134	0.781664	0.763708	0.747513	0.733183	0.720666	0.709748	0.700057	0.691083	0.682204	0.672728	0.661934	0.649121
Tpra1	Endothelial (capillary)	dcol	GF	0.242335																																																					0.938074	0.954872	0.968582	0.979568	0.988096	0.994321	0.998297	1	0.999359	0.996292	0.990751	0.982748	0.97239	0.95989	0.945576	0.929877	0.913304	0.896415	0.879778	0.863918	0.849274	0.836156	0.824709	0.814887	0.80645	0.798964	0.791828	0.784312	0.775602	0.764862	0.751292
Trim35	Endothelial (capillary)	dcol	GF	0.846202																																																					0.866433	0.884566	0.900823	0.915567	0.929052	0.941422	0.952727	0.962942	0.972	0.979823	0.986346	0.991536	0.995409	0.998031	0.999512	1	0.999663	0.998673	0.997189	0.995343	0.99322	0.990849	0.988194	0.985142	0.9815	0.976992	0.971254	0.963847	0.954256	0.941919	0.926245
Tspan13	Endothelial (capillary)	dcol	GF	0.549937																																																					0.987546	0.996733	1	0.997823	0.990702	0.979134	0.96361	0.944607	0.922594	0.898042	0.871428	0.843247	0.814011	0.784254	0.754516	0.725339	0.697244	0.670714	0.646165	0.623928	0.604223	0.587143	0.572642	0.560531	0.55048	0.542035	0.534638	0.527654	0.520411	0.512239	0.502505
Uchl1	Endothelial (capillary)	dcol	GF	0.206431																																																					0.467889	0.482169	0.497301	0.513587	0.531233	0.550351	0.570979	0.593098	0.616649	0.641541	0.667659	0.694856	0.722945	0.751685	0.780773	0.809836	0.838437	0.866085	0.892263	0.916451	0.938167	0.956997	0.972616	0.984805	0.993447	0.998508	1	0.997944	0.992322	0.983038	0.969897
Vegfa	Endothelial (capillary)	dcol	GF	0.286285																																																					0.485056	0.505078	0.527547	0.552747	0.58075	0.611414	0.644399	0.6792	0.71518	0.751614	0.787734	0.822771	0.85599	0.886724	0.9144	0.938556	0.958856	0.975098	0.987213	0.995264	0.999431	1	0.997336	0.991854	0.983981	0.974113	0.962571	0.949558	0.93512	0.919133	0.901289
Vim	Endothelial (capillary)	dcol	GF	3.37814																																																					0.971042	0.984286	0.993219	0.998303	1	0.99877	0.995068	0.989351	0.98208	0.973721	0.96474	0.955594	0.94671	0.938464	0.93116	0.925013	0.920128	0.916504	0.914029	0.912499	0.911635	0.911105	0.910549	0.909599	0.90789	0.905067	0.90078	0.894678	0.886393	0.875539	0.861704
Xpr1	Endothelial (capillary)	dcol	GF	0.218245																																																					0.956203	0.971591	0.98341	0.991967	0.997465	1	0.999572	0.996121	0.989562	0.97983	0.966919	0.950924	0.932055	0.910661	0.887219	0.862319	0.836637	0.81089	0.785791	0.761994	0.740047	0.720345	0.703095	0.688297	0.675735	0.664994	0.655482	0.646475	0.637168	0.626734	0.614386
Zbtb46	Endothelial (capillary)	dcol	GF	0.869972																																																					0.87927	0.897111	0.91282	0.92681	0.939399	0.950791	0.961091	0.970318	0.978428	0.985344	0.99098	0.995269	0.998181	0.999734	1	0.999104	0.997216	0.994537	0.991281	0.98765	0.983814	0.979888	0.975904	0.971801	0.967403	0.962421	0.956448	0.948975	0.93941	0.927108	0.911411
Ackr3	FB1 (lamina propria)	ile	SPF						0.137659	0.144348	0.151267	0.158473	0.166023	0.17397	0.182368	0.191261	0.200691	0.210687	0.221272	0.232458	0.244247	0.25663	0.269591	0.2831	0.297125	0.311622	0.326543	0.341836	0.357446	0.373314	0.389383	0.405596	0.421897	0.438233	0.454555	0.470819	0.486985	0.503021	0.518897	0.534594	0.550098	0.565402	0.580507	0.595422	0.610162	0.624751	0.639216	0.653593	0.667918	0.68223	0.69657	0.710975	0.725476	0.7401	0.75486	0.769762	0.784796	0.799937	0.815145	0.830367	0.845532	0.860559	0.875354	0.889817	0.903841	0.917315	0.930129	0.942176	0.95335	0.963552	0.972686	0.98066	0.987386	0.992775	0.996738	0.99918	1	0.99909	0.996333	0.991602	0.984763	0.975681	0.96422	0.950252	0.933662	0.914359	0.892282
Acta2	FB1 (lamina propria)	ile	SPF						0.79706	0.819711	0.840692	0.860018	0.87773	0.893883	0.908546	0.921799	0.933728	0.94442	0.95396	0.96243	0.969906	0.976453	0.982129	0.98698	0.991041	0.994336	0.996879	0.998674	0.999718	1	0.999506	0.998216	0.996111	0.993171	0.98938	0.984725	0.9792	0.972804	0.965546	0.957445	0.948528	0.938835	0.928412	0.917319	0.905622	0.893397	0.880724	0.867692	0.854391	0.840913	0.82735	0.813795	0.800334	0.787052	0.774026	0.761326	0.749015	0.737148	0.725772	0.714922	0.704628	0.694909	0.685776	0.677232	0.669271	0.661878	0.655031	0.648698	0.642839	0.637404	0.632333	0.627557	0.622996	0.61856	0.614148	0.609652	0.604953	0.599928	0.594446	0.588379	0.581595	0.57397	0.565387	0.555741	0.544943	0.532923	0.519635
Acvr1	FB1 (lamina propria)	ile	SPF						0.435512	0.448934	0.461607	0.473526	0.484699	0.495137	0.504863	0.5139	0.522281	0.530038	0.537207	0.543823	0.549923	0.555544	0.560721	0.56549	0.569885	0.573941	0.577689	0.581163	0.584395	0.587418	0.590266	0.592973	0.595573	0.598103	0.600601	0.603107	0.605663	0.608313	0.611105	0.614086	0.617308	0.620824	0.624688	0.628956	0.633682	0.638923	0.644729	0.651151	0.658234	0.666017	0.674531	0.683798	0.693831	0.704631	0.716186	0.728473	0.741452	0.755074	0.769275	0.783978	0.799095	0.814529	0.830171	0.845905	0.86161	0.877157	0.892413	0.907241	0.921501	0.935049	0.947739	0.959422	0.969945	0.979155	0.986894	0.993005	0.99733	0.999712	1	0.998047	0.993717	0.98689	0.977462	0.965351	0.950504	0.932898	0.912543
Acvr1b	FB1 (lamina propria)	ile	SPF						0.40053	0.412823	0.424376	0.435194	0.445294	0.454702	0.463449	0.471573	0.479116	0.486124	0.492646	0.498732	0.504435	0.509808	0.514907	0.51979	0.524516	0.529146	0.533744	0.538375	0.543106	0.548006	0.553147	0.558599	0.564434	0.570722	0.577533	0.584933	0.592983	0.60174	0.611253	0.621564	0.632703	0.644691	0.657535	0.671228	0.685747	0.701055	0.717096	0.733798	0.751072	0.768811	0.786892	0.805178	0.823519	0.841754	0.859714	0.877227	0.894119	0.91022	0.925367	0.939406	0.9522	0.96363	0.973595	0.98202	0.988851	0.994061	0.997642	0.99961	1	0.998859	0.996246	0.992225	0.986862	0.980216	0.972339	0.963269	0.953032	0.941631	0.929056	0.915279	0.900255	0.883931	0.866245	0.847137	0.826548	0.804433	0.780763
Acvrl1	FB1 (lamina propria)	ile	SPF						0.124428	0.128773	0.132975	0.137041	0.140983	0.14481	0.148537	0.152176	0.15574	0.159241	0.162693	0.166107	0.169495	0.172866	0.176234	0.179608	0.183	0.186423	0.18989	0.193417	0.197018	0.200711	0.204516	0.208451	0.212537	0.216796	0.22125	0.225921	0.230833	0.236009	0.241471	0.247245	0.253355	0.259829	0.266693	0.273982	0.281728	0.289973	0.29876	0.308141	0.318171	0.328914	0.340438	0.352818	0.366129	0.380452	0.395865	0.412443	0.430253	0.449351	0.46978	0.491561	0.514692	0.539144	0.564856	0.591735	0.619652	0.648441	0.677904	0.707804	0.737877	0.76783	0.79735	0.826104	0.853751	0.879948	0.904353	0.926634	0.946477	0.963587	0.977699	0.988578	0.996023	0.999871	1	0.996327	0.988814	0.977465	0.962326
Adgra2	FB1 (lamina propria)	ile	SPF						0.692033	0.71132	0.729095	0.745392	0.760261	0.773775	0.786018	0.797083	0.807069	0.816078	0.824208	0.831553	0.838199	0.844224	0.849699	0.854681	0.859222	0.863363	0.867141	0.870585	0.873723	0.876581	0.879184	0.881561	0.883743	0.885767	0.887671	0.889503	0.891313	0.893155	0.895089	0.897173	0.899467	0.902029	0.90491	0.908157	0.911805	0.91588	0.92039	0.925333	0.930685	0.936407	0.942441	0.94871	0.955123	0.961571	0.967935	0.974084	0.979884	0.985195	0.989884	0.99382	0.996885	0.998974	1	0.999895	0.998614	0.996132	0.992447	0.987575	0.98155	0.97442	0.966243	0.957082	0.946998	0.936049	0.924285	0.911741	0.898436	0.884375	0.869541	0.853903	0.837414	0.820014	0.801638	0.782218	0.761688	0.739995	0.717099
Adgre5	FB1 (lamina propria)	ile	SPF						0.221291	0.228847	0.236148	0.243222	0.250105	0.256836	0.263461	0.270028	0.276585	0.283182	0.289868	0.296691	0.303696	0.310923	0.31841	0.32619	0.33429	0.34273	0.351527	0.360688	0.370213	0.380099	0.39033	0.400889	0.411748	0.422878	0.43424	0.445796	0.457505	0.469324	0.481213	0.493134	0.505056	0.516952	0.528807	0.540613	0.552374	0.564104	0.575831	0.58759	0.59943	0.611405	0.623576	0.636008	0.648766	0.661914	0.675506	0.689591	0.704203	0.719362	0.735066	0.751299	0.768017	0.785159	0.802639	0.820349	0.838162	0.855932	0.873496	0.890679	0.907294	0.92315	0.938049	0.951793	0.964185	0.975036	0.984158	0.991376	0.996523	0.999445	1	0.998063	0.993522	0.986286	0.976283	0.963462	0.9478	0.929298	0.907989
Adgrf5	FB1 (lamina propria)	ile	SPF						8.1927e-13	2.93066e-12	1.01099e-11	3.36335e-11	1.07905e-10	3.3385e-10	9.96108e-10	2.86618e-09	7.95325e-09	2.12828e-08	5.4923e-08	1.36686e-07	3.28047e-07	7.59265e-07	1.69471e-06	3.6479e-06	7.57252e-06	1.51597e-05	2.92685e-05	5.44977e-05	9.78671e-05	0.000169511	0.000283197	0.000456412	0.000709691	0.00106494	0.00154267	0.00215841	0.00291897	0.00381971	0.00484418	0.00596709	0.00716136	0.00840812	0.00970782	0.0110889	0.0126106	0.0143561	0.0164167	0.0188676	0.0217409	0.0250042	0.0285505	0.032207	0.0357629	0.0390135	0.0418106	0.044111	0.0460108	0.0477612	0.0497643	0.0525558	0.056782	0.0631829	0.0725847	0.085903	0.104148	0.128418	0.159859	0.199581	0.248512	0.307202	0.375586	0.452754	0.536775	0.624644	0.712392	0.79539	0.868848	0.928424	0.970875	0.994603	1	0.989489	0.96723	0.938523	0.908996	0.883707	0.866318
Adgrl1	FB1 (lamina propria)	ile	SPF						0.560078	0.578601	0.596316	0.613246	0.629423	0.644888	0.659691	0.67388	0.687506	0.70062	0.713268	0.725492	0.73733	0.748814	0.759971	0.770822	0.781384	0.791669	0.801685	0.811439	0.820934	0.830172	0.839155	0.847883	0.856358	0.86458	0.872552	0.880275	0.887753	0.894989	0.901987	0.908751	0.915286	0.921597	0.927688	0.933565	0.93923	0.944688	0.94994	0.954987	0.959828	0.964459	0.968877	0.973072	0.977035	0.980752	0.984207	0.987381	0.990254	0.992804	0.995008	0.99684	0.998278	0.999298	0.999879	1	0.999644	0.998793	0.997433	0.995548	0.993122	0.990136	0.986567	0.982387	0.977561	0.972042	0.965775	0.958691	0.950713	0.941751	0.931704	0.920466	0.907926	0.893972	0.878498	0.861404	0.842608	0.822047	0.799683
Adgrl3	FB1 (lamina propria)	ile	SPF						0.187643	0.192549	0.197023	0.201097	0.204812	0.208218	0.211373	0.214341	0.217193	0.219999	0.222835	0.225774	0.22889	0.232254	0.235932	0.239989	0.244482	0.249462	0.254975	0.261056	0.267737	0.275038	0.282973	0.291545	0.300751	0.310581	0.321014	0.332027	0.343587	0.355662	0.368211	0.381196	0.394578	0.408319	0.422383	0.436742	0.451371	0.466253	0.481378	0.496743	0.512355	0.528223	0.544364	0.560799	0.577548	0.594634	0.612074	0.62988	0.648058	0.666601	0.685493	0.704705	0.724192	0.743895	0.763744	0.78365	0.803515	0.823226	0.842661	0.861687	0.880163	0.89794	0.91486	0.930761	0.945474	0.958823	0.970629	0.980708	0.988873	0.994934	0.998704	1	0.998647	0.994483	0.987364	0.977171	0.963814	0.94724	0.927438
Axl	FB1 (lamina propria)	ile	SPF						0.825777	0.848846	0.870165	0.889715	0.907497	0.92353	0.937846	0.950492	0.961523	0.971004	0.979002	0.985591	0.990846	0.99484	0.997648	0.999345	1	0.999683	0.998461	0.996396	0.993551	0.989984	0.985752	0.980907	0.975502	0.969587	0.96321	0.956416	0.949251	0.941759	0.933983	0.925965	0.917749	0.909377	0.900893	0.892341	0.883767	0.875216	0.866736	0.858377	0.850189	0.842222	0.834527	0.827155	0.820157	0.81358	0.807469	0.801868	0.796812	0.792334	0.788459	0.785202	0.782573	0.780568	0.779176	0.778373	0.778121	0.778372	0.779065	0.780124	0.781462	0.782978	0.78456	0.786082	0.787412	0.788406	0.788914	0.788779	0.787843	0.785948	0.782936	0.778659	0.772974	0.765752	0.756882	0.746268	0.73384	0.719553	0.703387
Bmp1	FB1 (lamina propria)	ile	SPF						0.855223	0.877594	0.897857	0.916019	0.932115	0.946205	0.958367	0.968699	0.977311	0.984323	0.98986	0.994054	0.997034	0.998933	0.99988	1	0.999416	0.998246	0.996602	0.994592	0.992317	0.989875	0.987354	0.984837	0.982401	0.980111	0.978028	0.976201	0.974669	0.97346	0.972593	0.972075	0.971901	0.972055	0.972511	0.973233	0.974176	0.975285	0.976502	0.97776	0.978991	0.980123	0.981084	0.981803	0.982211	0.982244	0.981842	0.98095	0.979523	0.977521	0.974913	0.971679	0.967806	0.963288	0.958129	0.952341	0.94594	0.938948	0.931393	0.923301	0.914701	0.905618	0.896074	0.886084	0.875657	0.86479	0.853471	0.841677	0.829371	0.816508	0.803029	0.78887	0.77396	0.758224	0.741588	0.723983	0.705349	0.685635	0.664811
Bmp4	FB1 (lamina propria)	ile	SPF						0.389872	0.401722	0.41292	0.423493	0.433481	0.442933	0.451904	0.460456	0.468655	0.476568	0.484261	0.4918	0.499245	0.506656	0.514086	0.52158	0.529182	0.536926	0.54484	0.55295	0.56127	0.569813	0.578584	0.587586	0.596813	0.60626	0.615914	0.625762	0.635785	0.645965	0.656279	0.666706	0.677221	0.687803	0.698426	0.709071	0.719716	0.730344	0.740938	0.751487	0.761979	0.77241	0.782776	0.793076	0.803314	0.813494	0.823622	0.833706	0.84375	0.853762	0.863744	0.873696	0.883611	0.893481	0.903285	0.913	0.922589	0.932008	0.941201	0.950102	0.958632	0.966699	0.974199	0.981016	0.987022	0.992077	0.996032	0.998727	1	0.999681	0.997602	0.993598	0.987511	0.979194	0.968518	0.955376	0.939688	0.921402	0.900505
Bmpr2	FB1 (lamina propria)	ile	SPF						0.233112	0.238568	0.243417	0.24766	0.251307	0.254379	0.256902	0.258909	0.260442	0.261547	0.262275	0.262681	0.262821	0.262757	0.262548	0.262256	0.261943	0.261668	0.26149	0.261465	0.261647	0.262087	0.262831	0.263924	0.265407	0.267315	0.269684	0.272543	0.275921	0.279844	0.284337	0.289422	0.295124	0.301466	0.308472	0.316167	0.324578	0.333734	0.343663	0.354397	0.365968	0.378408	0.391746	0.406013	0.421234	0.437431	0.454618	0.472803	0.491986	0.512154	0.533283	0.555337	0.578263	0.601994	0.626446	0.651519	0.677094	0.703034	0.729186	0.755378	0.781421	0.807111	0.832228	0.856539	0.8798	0.901759	0.922157	0.940732	0.957224	0.97138	0.982954	0.991717	0.99746	1	0.999182	0.994889	0.987041	0.975603	0.960586
C3	FB1 (lamina propria)	ile	SPF						0.962153	0.978054	0.989596	0.996863	1	0.99921	0.994737	0.986858	0.975874	0.962096	0.945841	0.92742	0.907136	0.885279	0.862122	0.837919	0.812905	0.787296	0.761287	0.735059	0.708771	0.68257	0.656584	0.63093	0.60571	0.581013	0.556916	0.533485	0.510774	0.488829	0.467685	0.447368	0.4279	0.409292	0.391552	0.374682	0.358679	0.343536	0.329243	0.315786	0.303146	0.2913	0.280221	0.269879	0.260235	0.251247	0.242869	0.23505	0.227733	0.22086	0.214372	0.208208	0.20231	0.196622	0.191094	0.185681	0.180347	0.175062	0.169809	0.164576	0.159363	0.154176	0.149026	0.143933	0.138917	0.134	0.129203	0.124546	0.120042	0.115701	0.111526	0.107514	0.103654	0.0999302	0.096321	0.0928012	0.0893432	0.0859183	0.0824991
Cd34	FB1 (lamina propria)	ile	SPF						0.904684	0.924318	0.941379	0.956101	0.968649	0.979118	0.987533	0.993865	0.998049	1	0.999639	0.996908	0.991781	0.984277	0.974455	0.962415	0.948293	0.932245	0.914441	0.89505	0.874233	0.852135	0.828876	0.804554	0.779244	0.753002	0.725869	0.697882	0.669081	0.639518	0.609266	0.578422	0.547114	0.5155	0.483768	0.452133	0.420824	0.390083	0.360148	0.331245	0.303578	0.277319	0.252604	0.229524	0.208127	0.188419	0.170366	0.153903	0.138937	0.125361	0.113056	0.101901	0.0917812	0.082589	0.0742303	0.0666247	0.0597062	0.0534222	0.0477314	0.0426016	0.0380069	0.033925	0.0303352	0.027216	0.0245436	0.0222913	0.0204287	0.0189216	0.0177326	0.0168214	0.0161458	0.0156626	0.0153286	0.0151018	0.014942	0.0148122	0.0146792	0.0145146	0.0142947
Cd44	FB1 (lamina propria)	ile	SPF						0.214638	0.220147	0.225101	0.229503	0.233365	0.236703	0.239545	0.241923	0.243878	0.245454	0.246705	0.247688	0.248468	0.249113	0.249698	0.2503	0.251003	0.251892	0.253054	0.254579	0.256557	0.259076	0.262223	0.266081	0.27073	0.27624	0.282679	0.290102	0.29856	0.308089	0.318719	0.330468	0.343342	0.357337	0.372438	0.38862	0.405849	0.424077	0.443253	0.463311	0.484183	0.505787	0.52804	0.550848	0.574114	0.597735	0.621604	0.645611	0.669642	0.693585	0.717325	0.740749	0.763747	0.786212	0.808041	0.829134	0.8494	0.868749	0.887099	0.904368	0.920481	0.935362	0.948935	0.96112	0.971835	0.980991	0.988493	0.994237	0.998112	1	0.999777	0.997318	0.992497	0.985195	0.975305	0.962733	0.94741	0.929293	0.908376
Cnp	FB1 (lamina propria)	ile	SPF						0.31468	0.324886	0.334626	0.343919	0.352791	0.361271	0.369395	0.377199	0.384721	0.391996	0.39906	0.405944	0.412677	0.419285	0.42579	0.432212	0.438567	0.444872	0.451141	0.45739	0.463637	0.469902	0.476208	0.482583	0.48906	0.495679	0.502485	0.509529	0.516867	0.524561	0.532675	0.541276	0.550433	0.560211	0.570672	0.581873	0.593862	0.606674	0.620332	0.634844	0.650198	0.666367	0.6833	0.700928	0.719161	0.737892	0.756995	0.776329	0.795742	0.815071	0.834152	0.852816	0.870898	0.888241	0.904696	0.92013	0.934422	0.947471	0.959192	0.969515	0.97839	0.985778	0.991651	0.99599	0.998778	1	0.999637	0.997664	0.994047	0.988745	0.981704	0.972863	0.962156	0.94951	0.934858	0.918136	0.899295	0.878301	0.855148
Col1a1	FB1 (lamina propria)	ile	SPF						0.887987	0.909762	0.929022	0.945785	0.960097	0.972032	0.981683	0.989163	0.994597	0.99812	0.999873	1	0.998646	0.995954	0.992066	0.987116	0.981236	0.974549	0.96717	0.959209	0.950765	0.941928	0.932778	0.923386	0.913813	0.904108	0.894313	0.884457	0.87456	0.864633	0.854677	0.844686	0.834645	0.824532	0.814321	0.80398	0.793473	0.782761	0.771806	0.760567	0.749009	0.737098	0.724803	0.712103	0.698983	0.685436	0.671467	0.65709	0.642331	0.627226	0.611823	0.59618	0.580361	0.564441	0.548497	0.53261	0.51686	0.501327	0.486084	0.4712	0.456733	0.44273	0.429228	0.41625	0.403805	0.391892	0.380494	0.369583	0.35912	0.349057	0.339338	0.329902	0.320682	0.31161	0.302618	0.293637	0.284606	0.275465	0.266164
Col4a1	FB1 (lamina propria)	ile	SPF						0.612494	0.631137	0.648716	0.665239	0.680729	0.69522	0.708757	0.721391	0.73318	0.744181	0.754455	0.764062	0.773057	0.781492	0.789414	0.796867	0.803885	0.810499	0.816733	0.822607	0.828135	0.833325	0.838184	0.842715	0.84692	0.850798	0.854349	0.857576	0.860481	0.86307	0.865353	0.867346	0.869066	0.870539	0.871796	0.872873	0.873813	0.874664	0.875479	0.876313	0.877227	0.878283	0.87954	0.881059	0.882898	0.885108	0.887736	0.890819	0.894386	0.898454	0.903029	0.908104	0.913658	0.919657	0.926052	0.932779	0.939762	0.946911	0.954124	0.961286	0.968272	0.974945	0.981163	0.986771	0.991613	0.995524	0.998338	0.999885	1	0.998516	0.995275	0.990126	0.982931	0.973564	0.961923	0.947923	0.931509	0.912652	0.891357
Csf1	FB1 (lamina propria)	ile	SPF						0.30405	0.312774	0.320871	0.328336	0.335173	0.341393	0.347013	0.352056	0.356551	0.360531	0.364033	0.367097	0.369767	0.372088	0.37411	0.375884	0.377461	0.378899	0.380252	0.38158	0.382943	0.3844	0.386014	0.387846	0.389958	0.392411	0.395266	0.398582	0.402416	0.406824	0.411859	0.41757	0.424005	0.431209	0.439221	0.448077	0.45781	0.468446	0.480009	0.492514	0.505971	0.520383	0.535745	0.552043	0.569252	0.587339	0.606257	0.625949	0.646343	0.667355	0.688888	0.710831	0.733061	0.755443	0.777831	0.800068	0.821991	0.843429	0.864207	0.884147	0.90307	0.920799	0.937159	0.95198	0.965097	0.976356	0.985607	0.992713	0.997549	1	0.999966	0.997362	0.992118	0.984184	0.973527	0.960138	0.944029	0.925238	0.903829
Csf2ra	FB1 (lamina propria)	ile	SPF						0.514841	0.52824	0.540407	0.551378	0.56121	0.569978	0.577773	0.5847	0.590873	0.596412	0.601443	0.606092	0.610485	0.614744	0.618987	0.623327	0.627867	0.632705	0.637928	0.643614	0.649831	0.656638	0.664081	0.672197	0.681012	0.690539	0.70078	0.711724	0.723352	0.735628	0.748507	0.761932	0.775833	0.790133	0.804741	0.81956	0.834483	0.8494	0.864192	0.87874	0.892924	0.906623	0.919721	0.932105	0.943671	0.954323	0.963978	0.972563	0.980021	0.986313	0.991413	0.995313	0.998025	0.999573	1	0.999361	0.997724	0.995165	0.991764	0.987605	0.982767	0.977325	0.971341	0.964863	0.95792	0.950519	0.942645	0.934258	0.925292	0.915659	0.905251	0.893942	0.881595	0.868066	0.853213	0.836901	0.81901	0.799441	0.778126
Cspg4	FB1 (lamina propria)	ile	SPF						0.348559	0.360724	0.372477	0.383841	0.394845	0.405523	0.415913	0.426055	0.43599	0.445761	0.455409	0.464977	0.474505	0.484033	0.493603	0.503251	0.513017	0.522935	0.533042	0.54337	0.553949	0.564803	0.575957	0.587427	0.599223	0.611353	0.623814	0.636599	0.649696	0.663082	0.676735	0.690622	0.704711	0.718964	0.733343	0.747809	0.76232	0.776837	0.79132	0.805732	0.820031	0.834181	0.848138	0.861863	0.875308	0.888423	0.901156	0.913445	0.925227	0.93643	0.94698	0.956799	0.965807	0.973923	0.98107	0.987175	0.992169	0.995992	0.998596	0.999942	1	0.998754	0.996195	0.992323	0.987146	0.980671	0.97291	0.96387	0.953555	0.941961	0.929077	0.914883	0.899353	0.882453	0.864146	0.844394	0.823162	0.800428	0.776178
Cxcl10	FB1 (lamina propria)	ile	SPF						0.0366324	0.0382143	0.0398129	0.0414022	0.0429497	0.0444185	0.0457694	0.0469643	0.0479687	0.048755	0.0493044	0.0496098	0.0496765	0.0495232	0.0491821	0.048698	0.0481277	0.0475381	0.0470045	0.0466089	0.046438	0.0465815	0.0471299	0.0481729	0.0497979	0.0520873	0.0551168	0.0589533	0.063652	0.0692542	0.0757846	0.0832494	0.0916344	0.100904	0.111003	0.121856	0.13337	0.145444	0.157969	0.170839	0.183959	0.197253	0.210673	0.224209	0.237891	0.2518	0.266065	0.28086	0.296404	0.312949	0.33077	0.350145	0.371344	0.394604	0.420114	0.447994	0.478279	0.510907	0.54571	0.582409	0.620624	0.659873	0.699599	0.739181	0.777964	0.815281	0.850487	0.882976	0.912208	0.937724	0.95916	0.976242	0.988794	0.996721	1	0.998665	0.992788	0.982469	0.967819
Cxcl12	FB1 (lamina propria)	ile	SPF						0.604034	0.618616	0.631615	0.643082	0.653096	0.661757	0.669187	0.675521	0.680909	0.685504	0.689465	0.692951	0.696116	0.699109	0.702069	0.705127	0.708398	0.711989	0.71599	0.720477	0.725515	0.731152	0.737426	0.744358	0.75196	0.760231	0.769158	0.778717	0.788874	0.799583	0.81079	0.822431	0.834432	0.846714	0.859185	0.871751	0.884309	0.896752	0.908971	0.920854	0.932287	0.943159	0.95336	0.962785	0.971334	0.978914	0.985441	0.99084	0.995044	0.998	0.999662	1	0.998992	0.996628	0.992911	0.987851	0.981472	0.973804	0.964889	0.954772	0.943509	0.93116	0.917787	0.903458	0.888239	0.872196	0.855396	0.837897	0.819756	0.801021	0.781734	0.761928	0.741628	0.720851	0.699607	0.6779	0.655729	0.633093	0.609991
Cxcl14	FB1 (lamina propria)	ile	SPF						0.0596827	0.060774	0.0616598	0.0623519	0.0628665	0.0632231	0.0634443	0.0635555	0.0635844	0.0635604	0.0635142	0.0634776	0.0634831	0.0635631	0.0637499	0.0640754	0.0645705	0.0652649	0.066187	0.0673633	0.0688185	0.0705753	0.0726541	0.0750731	0.0778481	0.0809927	0.0845178	0.0884323	0.092743	0.0974544	0.10257	0.10809	0.114017	0.12035	0.127092	0.134244	0.141814	0.14981	0.15825	0.167158	0.176568	0.186524	0.197086	0.208324	0.220327	0.233196	0.247045	0.262002	0.278203	0.295785	0.314888	0.335639	0.358151	0.382512	0.408778	0.436963	0.467031	0.498893	0.532401	0.567344	0.60345	0.64039	0.677781	0.715197	0.752178	0.788238	0.822886	0.855632	0.886002	0.91355	0.937865	0.958583	0.975389	0.988022	0.996276	1	0.999098	0.993529	0.9833
Cxcl16	FB1 (lamina propria)	ile	SPF						0.254516	0.262002	0.26901	0.275559	0.281677	0.287398	0.292761	0.297812	0.302596	0.307161	0.311556	0.315829	0.320027	0.324195	0.328379	0.332619	0.336958	0.341435	0.34609	0.350959	0.356082	0.361495	0.367235	0.37334	0.379844	0.386784	0.394193	0.402103	0.410544	0.419541	0.429118	0.439294	0.450082	0.461492	0.473528	0.486191	0.499475	0.513371	0.527865	0.542939	0.558573	0.574743	0.591422	0.60858	0.626185	0.644202	0.662592	0.681311	0.700312	0.71954	0.738935	0.758429	0.777946	0.7974	0.816697	0.835731	0.85439	0.872551	0.890084	0.90685	0.922705	0.937503	0.951093	0.963323	0.974043	0.983105	0.990366	0.995687	0.998939	1	0.99876	0.995121	0.988998	0.980324	0.969047	0.955138	0.938587	0.919411	0.897653
Cxcl9	FB1 (lamina propria)	ile	SPF						0.0108147	0.0114009	0.0120555	0.0127671	0.0135183	0.0142871	0.0150487	0.0157786	0.0164545	0.0170592	0.0175825	0.0180228	0.0183876	0.0186938	0.0189667	0.0192393	0.0195498	0.0199405	0.0204556	0.0211397	0.0220369	0.0231902	0.024641	0.0264296	0.0285954	0.0311765	0.0342097	0.0377288	0.0417624	0.0463313	0.051444	0.0570936	0.0632534	0.0698745	0.0768852	0.0841925	0.0916861	0.0992463	0.106754	0.114102	0.121209	0.128034	0.134587	0.140935	0.147212	0.153618	0.160413	0.167913	0.176472	0.186476	0.198321	0.212398	0.22908	0.248702	0.271546	0.297829	0.327684	0.361146	0.398136	0.438448	0.481737	0.527516	0.575157	0.623908	0.672909	0.721234	0.767928	0.812061	0.852773	0.889322	0.921121	0.947752	0.968975	0.984711	0.995008	1	0.999856	0.994737	0.984755
Dbn1	FB1 (lamina propria)	ile	SPF						0.715618	0.738112	0.759305	0.779213	0.797865	0.815304	0.831581	0.846755	0.860885	0.874035	0.886266	0.897638	0.908205	0.918021	0.927134	0.935588	0.943423	0.950673	0.957371	0.963541	0.969208	0.974387	0.979092	0.983331	0.987108	0.99042	0.993262	0.995624	0.997494	0.998858	0.999698	1	0.999749	0.998932	0.997542	0.995575	0.993031	0.989918	0.986246	0.982032	0.977296	0.972061	0.966352	0.960194	0.953611	0.946626	0.939256	0.931517	0.92342	0.914972	0.906177	0.897038	0.887556	0.877733	0.867572	0.857082	0.846274	0.835164	0.823777	0.812138	0.80028	0.788234	0.776033	0.763709	0.751284	0.738775	0.726186	0.713509	0.700719	0.687777	0.674627	0.6612	0.647413	0.633176	0.618392	0.602968	0.586811	0.569842	0.551996
Ddr1	FB1 (lamina propria)	ile	SPF						0.499132	0.512207	0.524118	0.534881	0.544528	0.553111	0.560692	0.567346	0.57316	0.578223	0.582634	0.586492	0.589897	0.59295	0.595749	0.598388	0.600956	0.603539	0.606214	0.609052	0.612117	0.615467	0.619151	0.623211	0.627681	0.632589	0.637957	0.643801	0.650131	0.656953	0.664268	0.672076	0.680372	0.689151	0.698404	0.708123	0.718295	0.728908	0.739947	0.751393	0.763225	0.775414	0.78793	0.800732	0.813776	0.827006	0.84036	0.853767	0.867149	0.880417	0.89348	0.906238	0.918589	0.93043	0.941655	0.952163	0.961853	0.970632	0.978411	0.985109	0.990651	0.994969	0.998003	0.999697	1	0.998863	0.996241	0.992086	0.986354	0.978997	0.969967	0.959217	0.946702	0.932377	0.916208	0.898167	0.878238	0.856423	0.832742
Ddr2	FB1 (lamina propria)	ile	SPF						0.561662	0.577986	0.593194	0.607261	0.620174	0.631933	0.642543	0.652022	0.660392	0.667683	0.673929	0.679169	0.683446	0.686809	0.689308	0.690998	0.691937	0.692189	0.691819	0.690898	0.689499	0.687703	0.685591	0.683248	0.680765	0.678233	0.675746	0.6734	0.671289	0.669509	0.668153	0.667312	0.667073	0.667518	0.668722	0.670752	0.67367	0.677522	0.682349	0.688177	0.69502	0.702879	0.71174	0.721576	0.732345	0.743991	0.756445	0.769624	0.783434	0.79777	0.812518	0.827555	0.842752	0.857977	0.873094	0.887965	0.902454	0.916425	0.929744	0.942281	0.953908	0.964503	0.973944	0.982114	0.9889	0.994189	0.997873	0.999844	1	0.998241	0.994471	0.988603	0.980557	0.970265	0.957673	0.942744	0.925461	0.905831	0.883885
Dll1	FB1 (lamina propria)	ile	SPF						0.0805436	0.0830165	0.0854072	0.0877338	0.0900172	0.092281	0.0945521	0.0968601	0.0992381	0.101722	0.104351	0.107165	0.110209	0.113524	0.117154	0.121141	0.125524	0.130335	0.135606	0.141359	0.14761	0.154368	0.161635	0.169404	0.177664	0.186396	0.195576	0.205179	0.215174	0.225534	0.236231	0.247238	0.258537	0.270114	0.281963	0.29409	0.306512	0.319256	0.332366	0.345896	0.359915	0.374503	0.38975	0.405753	0.422612	0.440427	0.459289	0.479281	0.500463	0.522876	0.546529	0.571396	0.597413	0.624475	0.652435	0.681101	0.710244	0.739597	0.768862	0.79772	0.825835	0.852864	0.878469	0.902323	0.924118	0.943574	0.960445	0.974521	0.98563	0.993638	0.998449	1	0.998258	0.993215	0.984883	0.97329	0.958481	0.940511	0.91945
Efnb1	FB1 (lamina propria)	ile	SPF						0.264665	0.272607	0.280063	0.287034	0.293522	0.299537	0.305094	0.31021	0.314905	0.319202	0.323124	0.326696	0.329943	0.332891	0.335567	0.337996	0.340208	0.342231	0.344095	0.345833	0.347479	0.34907	0.350648	0.352254	0.353937	0.355748	0.35774	0.359973	0.362507	0.36541	0.368748	0.372593	0.377016	0.382092	0.387893	0.394492	0.401958	0.410359	0.419755	0.430202	0.441745	0.454422	0.468258	0.483267	0.499448	0.516785	0.535246	0.554784	0.575334	0.596814	0.619128	0.642162	0.665789	0.689869	0.714248	0.738764	0.763245	0.787512	0.811383	0.834668	0.857177	0.878719	0.899101	0.918133	0.935625	0.951392	0.96525	0.977024	0.986542	0.993642	0.998174	1	0.998997	0.995063	0.988116	0.978102	0.964995	0.9488	0.929559
Eng	FB1 (lamina propria)	ile	SPF						0.499941	0.511869	0.522576	0.532079	0.540408	0.547613	0.553755	0.558909	0.56316	0.566596	0.569315	0.571412	0.572986	0.574131	0.574939	0.575499	0.575891	0.576191	0.576468	0.576783	0.577191	0.577742	0.578476	0.579433	0.580646	0.582143	0.583952	0.586097	0.5886	0.591486	0.594775	0.598491	0.602656	0.607295	0.612432	0.618092	0.6243	0.631081	0.638457	0.646452	0.655083	0.664367	0.674313	0.684927	0.696207	0.708143	0.720717	0.733901	0.747657	0.761936	0.776681	0.79182	0.807273	0.822949	0.838747	0.854556	0.870256	0.88572	0.900813	0.915396	0.929323	0.942445	0.954608	0.965658	0.97544	0.983798	0.990581	0.995637	0.998823	1	0.99904	0.995827	0.990256	0.982242	0.971718	0.958639	0.942985	0.924763	0.904011
Etv6	FB1 (lamina propria)	ile	SPF						0.554837	0.568214	0.580174	0.590724	0.599889	0.607714	0.614261	0.619603	0.623829	0.627036	0.629326	0.630811	0.631601	0.631813	0.63156	0.630954	0.630108	0.629127	0.628116	0.627173	0.626392	0.625862	0.625666	0.625883	0.626585	0.627837	0.629702	0.632232	0.635477	0.639477	0.644267	0.649875	0.656321	0.663614	0.671759	0.680749	0.690569	0.701191	0.712582	0.724694	0.73747	0.750844	0.764739	0.779069	0.79374	0.808648	0.823687	0.838745	0.853705	0.868452	0.882872	0.896852	0.910284	0.923069	0.935111	0.946326	0.956637	0.965978	0.974289	0.981519	0.987623	0.992561	0.996295	0.998788	1	0.999889	0.998409	0.995505	0.991118	0.985182	0.977628	0.968381	0.957367	0.944515	0.929761	0.913051	0.894347	0.87363	0.850906
F2r	FB1 (lamina propria)	ile	SPF						0.105352	0.109217	0.112981	0.116646	0.120214	0.123689	0.127074	0.130371	0.133581	0.136705	0.139744	0.142698	0.145568	0.148354	0.15106	0.153688	0.156245	0.158741	0.161187	0.1636	0.165999	0.168407	0.170851	0.173362	0.175973	0.178721	0.181643	0.18478	0.188172	0.19186	0.195885	0.200287	0.205106	0.210381	0.216151	0.222454	0.229332	0.236824	0.244976	0.253834	0.263447	0.273872	0.285168	0.297397	0.310626	0.324926	0.340364	0.357009	0.374923	0.394161	0.414766	0.436768	0.460174	0.48497	0.511117	0.538545	0.567153	0.596807	0.627338	0.658543	0.690188	0.722006	0.753703	0.784959	0.815436	0.844782	0.872632	0.898622	0.922389	0.943579	0.961856	0.976905	0.988439	0.996208	1	0.99965	0.995044	0.986121	0.972879
Fat4	FB1 (lamina propria)	ile	SPF						0.275058	0.284728	0.29413	0.303284	0.312215	0.320953	0.329527	0.337969	0.346309	0.354579	0.362806	0.371015	0.379231	0.387471	0.395755	0.404096	0.412508	0.421	0.429583	0.438266	0.447058	0.455966	0.465	0.47417	0.483486	0.492957	0.502595	0.51241	0.522409	0.532603	0.542995	0.553588	0.564384	0.575377	0.586562	0.597927	0.609458	0.621139	0.632952	0.644875	0.65689	0.668977	0.681121	0.693306	0.705524	0.717771	0.730046	0.742354	0.754706	0.767115	0.779596	0.792166	0.804839	0.817625	0.830529	0.843545	0.856657	0.869833	0.883026	0.896171	0.909182	0.921954	0.934359	0.946252	0.957465	0.967816	0.977104	0.985119	0.991639	0.996442	0.999301	1	0.99833	0.9941	0.987143	0.977317	0.964517	0.948675	0.929765
Fbn1	FB1 (lamina propria)	ile	SPF						0.377137	0.388603	0.399448	0.40966	0.419229	0.428155	0.436439	0.444091	0.45112	0.457543	0.463376	0.46864	0.473357	0.477552	0.481251	0.484483	0.487278	0.489671	0.491695	0.493389	0.494794	0.49595	0.496906	0.497707	0.498405	0.499053	0.499705	0.500418	0.501251	0.502264	0.503517	0.505073	0.506991	0.509335	0.512164	0.515539	0.519518	0.524157	0.529512	0.535633	0.542568	0.550362	0.559053	0.568675	0.579255	0.590813	0.603359	0.616894	0.63141	0.646883	0.663279	0.680549	0.698626	0.717431	0.736865	0.756813	0.777143	0.797707	0.818339	0.83886	0.859077	0.878786	0.897772	0.915815	0.932692	0.948176	0.962045	0.974081	0.984077	0.991838	0.997182	0.999949	1	0.997221	0.991525	0.982854	0.971183	0.95652	0.938904
Fgfr1	FB1 (lamina propria)	ile	SPF						0.82894	0.850309	0.869662	0.887009	0.902382	0.91584	0.927462	0.937344	0.945597	0.952339	0.957699	0.961808	0.964797	0.966799	0.967944	0.968357	0.968158	0.967459	0.96637	0.964988	0.963407	0.961711	0.959979	0.958279	0.956675	0.955224	0.953972	0.952963	0.952232	0.951806	0.951709	0.951954	0.952551	0.953501	0.954801	0.956438	0.958396	0.960651	0.963173	0.965926	0.96887	0.971959	0.975143	0.978367	0.981575	0.984708	0.987706	0.990508	0.993055	0.995287	0.997149	0.998588	0.999553	1	0.999888	0.999179	0.997843	0.99585	0.993176	0.989798	0.985696	0.980851	0.975241	0.968845	0.961638	0.953592	0.944674	0.934846	0.924067	0.912288	0.89946	0.885529	0.870442	0.854144	0.836589	0.817733	0.797546	0.776009	0.753118
Fgfr2	FB1 (lamina propria)	ile	SPF						0.0663836	0.0693385	0.0723568	0.0754549	0.0786489	0.0819539	0.085384	0.0889524	0.0926708	0.0965503	0.100601	0.104832	0.109253	0.113873	0.1187	0.123744	0.129013	0.134519	0.140271	0.146281	0.152562	0.159126	0.165988	0.173164	0.180669	0.18852	0.196734	0.205325	0.214309	0.223697	0.233497	0.243716	0.254352	0.265403	0.276859	0.288709	0.300936	0.313526	0.326463	0.339739	0.353349	0.3673	0.38161	0.396313	0.411458	0.427108	0.443344	0.460256	0.477943	0.496509	0.51605	0.536655	0.55839	0.581295	0.605373	0.630588	0.656854	0.684033	0.711938	0.740329	0.768923	0.797392	0.825381	0.852512	0.878398	0.902654	0.924907	0.944808	0.962043	0.976331	0.98744	0.995178	0.999399	1	0.996915	0.990114	0.979599	0.9654	0.947572
Flt3l	FB1 (lamina propria)	ile	SPF						0.108425	0.112714	0.116966	0.121187	0.125386	0.129569	0.133743	0.137913	0.142084	0.146263	0.150454	0.154665	0.158904	0.16318	0.167507	0.171898	0.176371	0.180946	0.185647	0.190501	0.195536	0.200786	0.206287	0.212078	0.218201	0.224699	0.231621	0.239016	0.246935	0.25543	0.264555	0.274364	0.284909	0.296242	0.308413	0.321469	0.335454	0.350406	0.366362	0.383349	0.401391	0.420502	0.440691	0.461956	0.484284	0.50765	0.532016	0.557325	0.583506	0.610464	0.638083	0.666224	0.69472	0.723381	0.751991	0.78031	0.808079	0.835019	0.860843	0.885256	0.907966	0.928691	0.947168	0.963157	0.976453	0.986887	0.994335	0.998717	1	0.998192	0.993343	0.985535	0.974881	0.96151	0.945565	0.927194	0.906543	0.883753	0.858956
Fn1	FB1 (lamina propria)	ile	SPF						0.407088	0.424169	0.441293	0.4585	0.47583	0.493323	0.511011	0.528924	0.547081	0.56549	0.584149	0.603044	0.622146	0.641416	0.660802	0.680239	0.699652	0.718959	0.738066	0.756877	0.775289	0.793198	0.8105	0.82709	0.842871	0.857747	0.871631	0.884445	0.896121	0.906603	0.915847	0.923825	0.930522	0.93594	0.940096	0.943027	0.944782	0.945431	0.945058	0.943764	0.941665	0.93889	0.935581	0.93189	0.927976	0.924005	0.920143	0.916554	0.913399	0.910826	0.908973	0.907956	0.907874	0.908796	0.910765	0.913792	0.917856	0.922899	0.928833	0.935532	0.942843	0.95058	0.958534	0.966474	0.974152	0.981309	0.987677	0.992989	0.996981	0.999399	1	0.998561	0.994881	0.988783	0.980121	0.968779	0.954676	0.93777	0.918053
Fzd7	FB1 (lamina propria)	ile	SPF						0.625045	0.644031	0.661895	0.678625	0.69422	0.708689	0.722049	0.734325	0.745542	0.75573	0.764919	0.773137	0.780412	0.78677	0.792235	0.796832	0.800583	0.803512	0.805643	0.807005	0.80763	0.807554	0.806823	0.805487	0.803606	0.801248	0.798489	0.795416	0.792122	0.788707	0.785281	0.781954	0.778844	0.776065	0.773734	0.771964	0.770861	0.770522	0.771035	0.772474	0.774898	0.778347	0.782844	0.788393	0.794976	0.802555	0.811072	0.820452	0.8306	0.841408	0.852756	0.864513	0.876541	0.888699	0.900844	0.912836	0.924535	0.93581	0.946533	0.956584	0.965849	0.974221	0.981595	0.98787	0.992948	0.996729	0.999114	1	0.999282	0.996853	0.992604	0.986431	0.978228	0.967901	0.955364	0.94055	0.923409	0.903917	0.882079
Gabbr1	FB1 (lamina propria)	ile	SPF						0.41407	0.426764	0.438738	0.45004	0.460728	0.470873	0.480557	0.489867	0.498894	0.507729	0.516463	0.525184	0.533974	0.542908	0.552055	0.561475	0.571217	0.581322	0.591821	0.602735	0.614075	0.625844	0.638036	0.650634	0.663618	0.676957	0.690616	0.704557	0.718733	0.733098	0.747603	0.762195	0.776823	0.791435	0.805979	0.820402	0.834654	0.848683	0.862438	0.875867	0.888916	0.901532	0.913659	0.925237	0.936207	0.946507	0.956073	0.964842	0.972753	0.979746	0.985767	0.99077	0.994717	0.997578	0.99934	1	0.999569	0.998071	0.995544	0.992033	0.987594	0.982283	0.976159	0.969275	0.961677	0.953394	0.944443	0.934818	0.924493	0.913419	0.901527	0.888726	0.874912	0.859968	0.843774	0.826212	0.807173	0.786563	0.764316
Ghr	FB1 (lamina propria)	ile	SPF						0.269695	0.278634	0.287154	0.295253	0.302936	0.310211	0.317088	0.323579	0.3297	0.335465	0.340891	0.345995	0.350796	0.355315	0.359576	0.363606	0.367435	0.371099	0.374638	0.3781	0.381535	0.385002	0.388565	0.39229	0.396252	0.400526	0.40519	0.410324	0.416006	0.422314	0.429321	0.437095	0.4457	0.455189	0.46561	0.476998	0.489378	0.502763	0.517154	0.532536	0.548885	0.566158	0.584303	0.603251	0.62292	0.643219	0.664042	0.685274	0.706792	0.728464	0.750156	0.771728	0.79304	0.813953	0.834328	0.854035	0.872945	0.890937	0.9079	0.923725	0.938315	0.951575	0.963417	0.973757	0.982511	0.989597	0.994932	0.998429	1	0.999555	0.997002	0.992248	0.985205	0.975788	0.963924	0.949555	0.93264	0.913162	0.891135
Gli1	FB1 (lamina propria)	ile	SPF						0.619132	0.637901	0.655413	0.671706	0.68683	0.700848	0.713832	0.725859	0.73701	0.747367	0.757011	0.766024	0.774484	0.78247	0.790059	0.797326	0.804347	0.811193	0.817936	0.824645	0.831386	0.83822	0.845203	0.852382	0.859799	0.867481	0.875447	0.883701	0.892232	0.901015	0.910008	0.919153	0.928377	0.937588	0.946682	0.955537	0.96402	0.971987	0.979283	0.985747	0.991216	0.995521	0.998502	1	0.999869	0.997976	0.994207	0.988469	0.980696	0.970849	0.958919	0.944934	0.92895	0.91106	0.891389	0.870091	0.847348	0.823363	0.79836	0.772573	0.746242	0.719608	0.692904	0.666351	0.640152	0.614484	0.589499	0.565315	0.542021	0.519667	0.498275	0.47783	0.458292	0.439595	0.421652	0.404361	0.38761	0.371285	0.355272
Gli2	FB1 (lamina propria)	ile	SPF						0.557257	0.571298	0.583862	0.595006	0.604809	0.613376	0.620829	0.627306	0.632955	0.637933	0.642399	0.646512	0.650429	0.654303	0.658278	0.66249	0.667064	0.672114	0.67774	0.68403	0.691058	0.698879	0.707537	0.717057	0.727446	0.738695	0.750777	0.763647	0.777242	0.791482	0.806271	0.821496	0.83703	0.852735	0.868458	0.884041	0.899318	0.914117	0.928265	0.941591	0.953924	0.965102	0.974966	0.983373	0.990189	0.995296	0.998593	1	0.999456	0.996926	0.992396	0.985882	0.977425	0.967091	0.954975	0.941196	0.925896	0.909237	0.891398	0.872571	0.852953	0.832744	0.812138	0.791322	0.770463	0.749707	0.729177	0.708963	0.689125	0.669688	0.650647	0.631965	0.613577	0.595398	0.577324	0.559242	0.541035	0.522591	0.503806
Gli3	FB1 (lamina propria)	ile	SPF						0.575159	0.595414	0.614918	0.633688	0.651748	0.669125	0.685847	0.701937	0.717416	0.732299	0.746593	0.760303	0.773425	0.785953	0.797881	0.8092	0.819907	0.83	0.839487	0.848381	0.856705	0.86449	0.871777	0.878615	0.885059	0.89117	0.897012	0.902651	0.90815	0.913569	0.918962	0.924375	0.929842	0.935386	0.941017	0.94673	0.952505	0.958306	0.964081	0.969765	0.975276	0.98052	0.985393	0.989777	0.993551	0.996588	0.998758	0.999936	1	0.998841	0.996363	0.992488	0.987159	0.980345	0.972041	0.962272	0.951091	0.938578	0.92484	0.910007	0.894224	0.87765	0.860449	0.842783	0.824807	0.806658	0.788454	0.770285	0.752211	0.734259	0.716423	0.698666	0.680919	0.663094	0.645082	0.626764	0.608018	0.588729	0.568794
Gpr107	FB1 (lamina propria)	ile	SPF						0.50174	0.514235	0.525471	0.53547	0.544275	0.551946	0.558558	0.5642	0.568972	0.572979	0.576333	0.579151	0.581546	0.583633	0.585525	0.587328	0.589144	0.59107	0.593195	0.595602	0.598364	0.601548	0.605215	0.609415	0.614195	0.619591	0.625633	0.632347	0.639749	0.647851	0.656659	0.666171	0.676381	0.687276	0.698836	0.711036	0.72384	0.737208	0.751091	0.76543	0.780158	0.795198	0.810465	0.825863	0.84129	0.856634	0.871778	0.8866	0.900976	0.91478	0.92789	0.940187	0.95156	0.961907	0.97114	0.979181	0.985969	0.991459	0.995618	0.998429	0.999888	1	0.998778	0.99624	0.992403	0.987284	0.980894	0.973235	0.964301	0.954075	0.942529	0.929625	0.915317	0.899557	0.882292	0.863476	0.843068	0.821043	0.797393
Gpr153	FB1 (lamina propria)	ile	SPF						0.742286	0.764864	0.785979	0.805657	0.823943	0.840892	0.856573	0.871058	0.884423	0.896743	0.908091	0.918537	0.928145	0.936973	0.945072	0.95249	0.959266	0.965437	0.971031	0.976077	0.980597	0.98461	0.988133	0.991181	0.993764	0.995894	0.997577	0.99882	0.999627	1	0.999942	0.999453	0.998532	0.997179	0.995391	0.993165	0.990497	0.98738	0.983808	0.979771	0.975256	0.97025	0.964734	0.958687	0.952088	0.944911	0.937129	0.928717	0.919649	0.909903	0.899461	0.888311	0.876451	0.863887	0.850637	0.83673	0.822208	0.807124	0.791545	0.775543	0.759201	0.742605	0.725841	0.708994	0.692142	0.675353	0.658682	0.642168	0.625832	0.609675	0.59368	0.577808	0.562007	0.546208	0.530334	0.5143	0.49802	0.481414	0.464408
Gpr161	FB1 (lamina propria)	ile	SPF						0.724684	0.74555	0.764899	0.782799	0.799339	0.814625	0.828778	0.841922	0.854182	0.865679	0.876525	0.886818	0.896642	0.906062	0.915126	0.923864	0.932287	0.940393	0.948162	0.955564	0.96256	0.969105	0.975148	0.980639	0.985527	0.989766	0.993314	0.996135	0.998202	0.999494	1	0.999715	0.998643	0.996793	0.994182	0.99083	0.986761	0.982001	0.976576	0.970512	0.963833	0.95656	0.948713	0.940305	0.931348	0.92185	0.911814	0.901244	0.890142	0.878511	0.866356	0.853686	0.840515	0.826864	0.812763	0.798249	0.783368	0.768175	0.752732	0.737106	0.721369	0.705592	0.689846	0.674195	0.658695	0.643392	0.628314	0.613476	0.598872	0.584479	0.570255	0.556141	0.542062	0.527933	0.51366	0.499148	0.4843	0.469029	0.453259
H2-Eb1	FB1 (lamina propria)	ile	SPF						0.673903	0.692446	0.709567	0.725246	0.739483	0.752291	0.763698	0.773746	0.782486	0.789979	0.796293	0.801503	0.805688	0.808931	0.811318	0.812936	0.813873	0.814217	0.814054	0.81347	0.812548	0.811367	0.810005	0.808533	0.807019	0.805526	0.804112	0.802828	0.80172	0.80083	0.800191	0.799834	0.799783	0.800057	0.800674	0.801646	0.802982	0.804691	0.806779	0.809251	0.812113	0.815368	0.819021	0.823076	0.827539	0.832412	0.837698	0.8434	0.849516	0.856044	0.862974	0.870296	0.87799	0.886031	0.894386	0.903012	0.911855	0.920852	0.929926	0.938989	0.947937	0.956654	0.965011	0.972864	0.980058	0.986426	0.99179	0.995967	0.998767	1	0.999477	0.997017	0.992448	0.985615	0.976382	0.96464	0.950308	0.933337	0.913718
Hcar1	FB1 (lamina propria)	ile	SPF						0.295465	0.304816	0.313723	0.322235	0.33041	0.338313	0.346018	0.353601	0.361143	0.368721	0.376413	0.384293	0.392429	0.400884	0.409715	0.41897	0.42869	0.438907	0.449646	0.460923	0.472747	0.485119	0.498034	0.51148	0.52544	0.539892	0.554811	0.570168	0.585932	0.602069	0.618545	0.635325	0.652374	0.669655	0.687131	0.704764	0.722514	0.740339	0.758191	0.776022	0.793775	0.811388	0.828791	0.845906	0.862648	0.878924	0.894631	0.909663	0.923908	0.93725	0.949574	0.960769	0.970727	0.97935	0.986554	0.992266	0.996432	0.999015	1	0.999387	0.997198	0.993469	0.98825	0.981602	0.973592	0.96429	0.953761	0.942066	0.929257	0.91537	0.900428	0.884438	0.867392	0.849267	0.83003	0.80964	0.788055	0.765237	0.741156
Igf1r	FB1 (lamina propria)	ile	SPF						0.829154	0.85254	0.874155	0.893967	0.911963	0.928146	0.942537	0.955169	0.966086	0.975344	0.983006	0.989141	0.993825	0.997139	0.999169	1	0.999724	0.998434	0.996223	0.993186	0.989418	0.985012	0.980064	0.974663	0.968897	0.962851	0.956607	0.950238	0.943816	0.937405	0.931062	0.924842	0.918789	0.912944	0.907343	0.902016	0.896988	0.892281	0.887913	0.883899	0.880249	0.876975	0.874083	0.871578	0.869464	0.86774	0.866405	0.865456	0.864885	0.864684	0.864838	0.865332	0.866146	0.867253	0.868625	0.870226	0.872016	0.873947	0.875965	0.878007	0.880003	0.881872	0.883524	0.884861	0.885772	0.886138	0.885831	0.884714	0.882644	0.879474	0.875056	0.869243	0.861894	0.852878	0.842076	0.829389	0.81474	0.798078	0.779379
Il11ra2	FB1 (lamina propria)	ile	SPF						0.736735	0.75651	0.774401	0.790469	0.80481	0.817539	0.828791	0.838712	0.847455	0.855175	0.862025	0.868152	0.873696	0.878786	0.883541	0.888068	0.892463	0.896811	0.901183	0.905641	0.910236	0.915005	0.919975	0.925162	0.930567	0.93618	0.941976	0.947916	0.95395	0.96001	0.966017	0.971881	0.977499	0.982759	0.987544	0.99173	0.995192	0.997804	0.999446	1	0.999358	0.997422	0.994104	0.989334	0.983052	0.975218	0.965809	0.954819	0.94226	0.928164	0.912582	0.895583	0.877257	0.857708	0.83706	0.81545	0.793031	0.769965	0.746423	0.72258	0.698611	0.674691	0.650983	0.627641	0.6048	0.582578	0.561066	0.540331	0.520411	0.501318	0.483032	0.46551	0.448685	0.43247	0.416763	0.401451	0.386419	0.371551	0.356741
Il12rb1	FB1 (lamina propria)	ile	SPF						0.042497	0.0443699	0.046269	0.0481949	0.0501457	0.0521177	0.0541054	0.0561028	0.0581039	0.0601039	0.0620998	0.0640918	0.0660837	0.0680836	0.0701039	0.0721615	0.0742774	0.0764764	0.0787859	0.0812354	0.083855	0.0866749	0.0897237	0.0930278	0.0966107	0.100492	0.104686	0.109203	0.11405	0.119226	0.12473	0.130553	0.136686	0.143117	0.149834	0.156827	0.164088	0.171613	0.179407	0.187485	0.195874	0.204614	0.213765	0.223404	0.233628	0.244553	0.256314	0.269062	0.282961	0.298183	0.314897	0.33327	0.353448	0.375557	0.399685	0.42588	0.454138	0.484399	0.516543	0.550385	0.585677	0.622112	0.659324	0.696901	0.734387	0.771296	0.807122	0.841348	0.873456	0.902942	0.929319	0.95213	0.970954	0.985416	0.995187	1	0.999646	0.993988	0.982963
Il17rd	FB1 (lamina propria)	ile	SPF						0.693317	0.709231	0.723209	0.735294	0.74556	0.75411	0.761071	0.766586	0.770818	0.773935	0.776113	0.77753	0.77836	0.778772	0.778925	0.77897	0.779043	0.779269	0.779755	0.780599	0.781879	0.783663	0.786003	0.788939	0.792499	0.7967	0.801547	0.807037	0.813157	0.819885	0.827193	0.835043	0.843393	0.852192	0.861384	0.870905	0.880688	0.890656	0.90073	0.910824	0.920847	0.930703	0.940293	0.949514	0.958262	0.966434	0.973926	0.980639	0.98648	0.991363	0.995212	0.997964	0.999571	1	0.999235	0.997279	0.99415	0.989884	0.984531	0.978152	0.970818	0.962604	0.953584	0.943832	0.933409	0.922367	0.910741	0.898547	0.885781	0.87242	0.858419	0.843715	0.828232	0.811883	0.794575	0.776216	0.756722	0.736021	0.714059
Il1rl2	FB1 (lamina propria)	ile	SPF						0.292917	0.301439	0.309376	0.316748	0.323583	0.329916	0.335792	0.341254	0.346354	0.351141	0.355666	0.359978	0.364125	0.368153	0.372105	0.376022	0.379944	0.38391	0.387958	0.392126	0.396456	0.40099	0.405773	0.410855	0.416289	0.422132	0.428446	0.435297	0.442753	0.450883	0.45976	0.469452	0.480027	0.491546	0.504063	0.517621	0.532251	0.54797	0.564777	0.582649	0.601547	0.621405	0.642137	0.663635	0.685767	0.708383	0.731313	0.754374	0.777372	0.800104	0.822366	0.843959	0.864687	0.88437	0.90284	0.919951	0.935579	0.949623	0.962006	0.972675	0.981597	0.98876	0.994166	0.997828	0.999766	1	0.998548	0.995422	0.990621	0.984135	0.97594	0.966	0.954268	0.940692	0.925215	0.907785	0.888357	0.866902	0.843411
Il4ra	FB1 (lamina propria)	ile	SPF						0.203517	0.209833	0.215789	0.221392	0.226657	0.231601	0.236247	0.240621	0.244751	0.248665	0.252396	0.255975	0.259435	0.262809	0.266132	0.269437	0.272761	0.27614	0.279612	0.283215	0.286989	0.290976	0.295217	0.299754	0.304631	0.309892	0.315578	0.321732	0.328395	0.335606	0.343401	0.351816	0.36088	0.370622	0.381066	0.392232	0.404138	0.416797	0.430217	0.444404	0.459359	0.47508	0.491561	0.508791	0.526755	0.545432	0.564795	0.584811	0.605439	0.62663	0.648323	0.670451	0.69293	0.715669	0.738561	0.761487	0.784316	0.806904	0.829098	0.85073	0.871627	0.891608	0.910485	0.92807	0.944169	0.958593	0.971155	0.981674	0.989974	0.995894	0.999281	1	0.997931	0.992974	0.985053	0.974115	0.960138	0.943127	0.923122
Il6ra	FB1 (lamina propria)	ile	SPF						0.676071	0.691417	0.704947	0.716731	0.726871	0.735499	0.742769	0.748853	0.753937	0.75821	0.761865	0.76509	0.768061	0.770944	0.773886	0.777016	0.78044	0.784244	0.788488	0.793213	0.798437	0.80416	0.810364	0.817017	0.824074	0.831482	0.83918	0.847106	0.855194	0.863381	0.871607	0.879815	0.887957	0.895988	0.903872	0.91158	0.919087	0.926374	0.933427	0.940234	0.946785	0.953068	0.959071	0.964779	0.970174	0.975232	0.979927	0.984226	0.988094	0.991491	0.994377	0.99671	0.99845	0.999558	1	0.999746	0.998773	0.997061	0.9946	0.991381	0.987403	0.982664	0.977165	0.970904	0.963875	0.956066	0.947458	0.938019	0.927709	0.916476	0.904259	0.890987	0.876584	0.86097	0.844069	0.825807	0.806122	0.784969	0.76232
Il6st	FB1 (lamina propria)	ile	SPF						0.575692	0.588474	0.599757	0.609549	0.617878	0.624794	0.630359	0.634655	0.637773	0.639815	0.640889	0.641109	0.64059	0.639448	0.637798	0.635748	0.633406	0.630871	0.628237	0.625589	0.623008	0.620564	0.618323	0.616343	0.614674	0.613363	0.612449	0.611969	0.611955	0.612434	0.613433	0.614976	0.617083	0.619777	0.623076	0.626999	0.631565	0.63679	0.64269	0.649281	0.656574	0.664579	0.673302	0.682747	0.69291	0.703783	0.71535	0.727588	0.740466	0.753943	0.767968	0.782481	0.797411	0.812675	0.828181	0.843825	0.859494	0.875066	0.890406	0.905376	0.919825	0.9336	0.946539	0.958477	0.969247	0.978679	0.986604	0.992857	0.997275	0.999704	1	0.998029	0.993675	0.986838	0.977442	0.965433	0.950784	0.933498	0.913609
Itpr1	FB1 (lamina propria)	ile	SPF						0.343027	0.353175	0.362666	0.371502	0.3797	0.387282	0.394277	0.400723	0.40666	0.412134	0.417193	0.421888	0.426272	0.430398	0.434321	0.438096	0.441778	0.445422	0.449082	0.452811	0.456663	0.46069	0.464943	0.469471	0.474322	0.479543	0.485177	0.491269	0.497857	0.504979	0.512671	0.520966	0.529891	0.539474	0.549734	0.560689	0.572351	0.584724	0.597809	0.611596	0.62607	0.641204	0.656965	0.673308	0.690178	0.707511	0.725231	0.743253	0.761485	0.779824	0.798163	0.816388	0.83438	0.852022	0.869191	0.88577	0.901641	0.91669	0.930807	0.943889	0.955834	0.966548	0.975938	0.983916	0.990396	0.995293	0.998522	1	0.999641	0.997361	0.993076	0.986705	0.97817	0.967402	0.954341	0.938943	0.921181	0.90105	0.87857
Kitl	FB1 (lamina propria)	ile	SPF						0.242254	0.247644	0.25233	0.256346	0.259736	0.26256	0.264884	0.266782	0.268334	0.269621	0.270725	0.271728	0.272709	0.273742	0.2749	0.276247	0.277846	0.279754	0.282025	0.284707	0.287848	0.291494	0.295687	0.300472	0.305889	0.311981	0.318789	0.326354	0.334715	0.34391	0.353975	0.364943	0.376843	0.389699	0.403531	0.418351	0.434165	0.450971	0.468757	0.487503	0.507177	0.527737	0.549128	0.571284	0.594125	0.61756	0.641482	0.665772	0.690302	0.714929	0.739502	0.763863	0.787846	0.811283	0.834006	0.855847	0.876644	0.896241	0.914493	0.931263	0.94643	0.959882	0.971524	0.98127	0.989049	0.994798	0.998464	1	0.999365	0.996522	0.991437	0.98408	0.974424	0.962446	0.948132	0.931475	0.912481	0.891175	0.867598
Lama1	FB1 (lamina propria)	ile	SPF						0.266538	0.273542	0.279911	0.285696	0.290959	0.29578	0.300247	0.304454	0.308502	0.312495	0.316537	0.320729	0.325169	0.329953	0.335167	0.340893	0.347204	0.354166	0.361838	0.370269	0.379504	0.389578	0.40052	0.412352	0.425089	0.438742	0.453314	0.468801	0.485194	0.502478	0.520631	0.539621	0.559413	0.579958	0.601202	0.623077	0.645507	0.668402	0.691659	0.715164	0.738787	0.762387	0.785808	0.808884	0.83144	0.85329	0.874248	0.894124	0.912733	0.929895	0.945447	0.95924	0.971147	0.98107	0.988938	0.994713	0.99839	1	0.999603	0.997291	0.99318	0.987403	0.980111	0.971455	0.961587	0.95065	0.938766	0.926037	0.912538	0.898309	0.88336	0.867671	0.851189	0.833839	0.815529	0.796157	0.775616	0.753812	0.730663
Lepr	FB1 (lamina propria)	ile	SPF						0.536296	0.55164	0.565817	0.57887	0.590862	0.601868	0.611976	0.621284	0.62989	0.6379	0.645413	0.65253	0.659346	0.66595	0.672426	0.678849	0.685291	0.691814	0.698475	0.705327	0.712415	0.71978	0.727456	0.735474	0.743858	0.75263	0.761802	0.771384	0.781376	0.791774	0.802566	0.813732	0.825242	0.837059	0.849137	0.861418	0.873836	0.886312	0.898757	0.911071	0.923144	0.934852	0.946064	0.956638	0.966426	0.975274	0.983023	0.989516	0.994601	0.998129	0.999968	1	0.998127	0.994276	0.988403	0.980495	0.97057	0.958683	0.944918	0.929393	0.912252	0.893664	0.873816	0.852905	0.831134	0.808704	0.785807	0.762619	0.739294	0.715964	0.692728	0.669659	0.646797	0.624155	0.601721	0.579462	0.557329	0.535263	0.513202
Lifr	FB1 (lamina propria)	ile	SPF						0.0835141	0.0856245	0.0875489	0.0893043	0.0909111	0.0923919	0.0937708	0.0950716	0.0963176	0.0975298	0.0987265	0.0999225	0.101129	0.102352	0.103595	0.104858	0.106136	0.107424	0.108714	0.11	0.111277	0.112541	0.113795	0.115044	0.1163	0.117584	0.118922	0.120348	0.121902	0.123634	0.125599	0.127859	0.130479	0.133531	0.137089	0.141231	0.146038	0.151592	0.157977	0.165279	0.173587	0.182988	0.193573	0.205432	0.218656	0.233331	0.249544	0.267371	0.286881	0.308132	0.331161	0.355988	0.382606	0.410979	0.441037	0.472674	0.505745	0.540065	0.575407	0.611508	0.648064	0.684743	0.721182	0.756997	0.79179	0.825153	0.856683	0.885979	0.912659	0.936362	0.956754	0.973536	0.986448	0.995269	0.999828	1	0.995713	0.986946	0.973735
Lpar1	FB1 (lamina propria)	ile	SPF						0.863429	0.885697	0.905778	0.923679	0.939435	0.953106	0.964774	0.974538	0.982513	0.98882	0.993589	0.996953	0.999046	1	0.999945	0.999006	0.997304	0.994955	0.992069	0.988749	0.985094	0.981196	0.977143	0.973014	0.968885	0.964825	0.960896	0.957155	0.95365	0.950423	0.94751	0.944936	0.94272	0.940872	0.939394	0.938279	0.93751	0.937063	0.936905	0.936993	0.937278	0.937702	0.9382	0.938702	0.939131	0.939409	0.939454	0.939185	0.93852	0.937384	0.935706	0.933423	0.930482	0.92684	0.922468	0.917349	0.911481	0.904873	0.897547	0.889534	0.880875	0.871612	0.861792	0.851458	0.840648	0.829392	0.817708	0.805601	0.793059	0.780055	0.766547	0.75248	0.737785	0.722387	0.706207	0.689166	0.671192	0.652224	0.632215
Lrp5	FB1 (lamina propria)	ile	SPF						0.54216	0.554133	0.564548	0.573417	0.580778	0.586688	0.591226	0.594488	0.596586	0.597644	0.597797	0.597187	0.595962	0.594272	0.59227	0.590106	0.587928	0.585881	0.584102	0.582722	0.581864	0.581642	0.582159	0.583508	0.585769	0.589011	0.593292	0.598654	0.605128	0.61273	0.621464	0.631319	0.642271	0.654284	0.667307	0.681277	0.696116	0.711738	0.728043	0.744919	0.762247	0.779897	0.797732	0.81561	0.833382	0.850899	0.868011	0.88457	0.900433	0.915465	0.929537	0.942537	0.954361	0.964927	0.974163	0.982021	0.988466	0.99348	0.997064	0.99923	1	0.999406	0.997485	0.994272	0.989803	0.984106	0.977201	0.969098	0.959793	0.94927	0.937501	0.924447	0.910059	0.894285	0.877071	0.858366	0.838129	0.81633	0.792959
Lrp6	FB1 (lamina propria)	ile	SPF						0.669082	0.686056	0.701415	0.715171	0.727364	0.738049	0.747302	0.755212	0.76188	0.767416	0.771933	0.775549	0.778383	0.780551	0.782166	0.783338	0.78417	0.784761	0.785203	0.785582	0.785977	0.786462	0.787104	0.787964	0.7891	0.790561	0.792392	0.794632	0.797314	0.800466	0.804109	0.808257	0.812917	0.818091	0.823771	0.829944	0.836588	0.843674	0.851166	0.859021	0.867189	0.875615	0.884237	0.892991	0.901808	0.910617	0.919345	0.927921	0.936274	0.944334	0.952037	0.959323	0.966136	0.972426	0.978151	0.983274	0.987762	0.991588	0.99473	0.997165	0.998872	0.999826	1	0.999359	0.997861	0.995452	0.992071	0.987643	0.982081	0.975291	0.967169	0.957607	0.946494	0.933723	0.919193	0.902817	0.884524	0.864266	0.842021
Mertk	FB1 (lamina propria)	ile	SPF						0.272336	0.279161	0.285332	0.29087	0.295805	0.300179	0.304041	0.307449	0.310467	0.313162	0.315603	0.317862	0.32001	0.322117	0.324251	0.326475	0.328852	0.331439	0.334286	0.337442	0.34095	0.344847	0.349167	0.353936	0.359179	0.364916	0.37116	0.377925	0.385218	0.393046	0.401413	0.41032	0.419769	0.42976	0.440295	0.451373	0.462997	0.475169	0.487891	0.501167	0.514999	0.52939	0.544341	0.559851	0.575916	0.592525	0.609665	0.627316	0.645449	0.664028	0.683009	0.702338	0.721953	0.74178	0.761739	0.781739	0.801679	0.82145	0.840935	0.860007	0.878532	0.896366	0.913358	0.929349	0.94417	0.957648	0.969603	0.979849	0.988197	0.994461	0.998455	1	0.99893	0.995093	0.988359	0.978625	0.965818	0.949901	0.930878
Mrc2	FB1 (lamina propria)	ile	SPF						0.784424	0.805764	0.825224	0.842856	0.858743	0.872987	0.885711	0.897047	0.907135	0.916118	0.924135	0.931321	0.9378	0.943686	0.949082	0.954074	0.958735	0.963125	0.967286	0.97125	0.975035	0.978645	0.982075	0.985309	0.988325	0.991088	0.993563	0.995706	0.99747	0.998807	0.999667	1	0.999759	0.998899	0.997378	0.995158	0.992209	0.988502	0.984019	0.978742	0.972665	0.965782	0.958096	0.949612	0.940341	0.930298	0.9195	0.907969	0.895731	0.882813	0.869248	0.855075	0.840333	0.82507	0.809339	0.793196	0.776703	0.75993	0.742945	0.725823	0.708638	0.691463	0.674367	0.657414	0.640659	0.624146	0.607906	0.591956	0.576295	0.560909	0.545765	0.530815	0.515999	0.501245	0.486474	0.471602	0.456547	0.44123	0.425582
Mrgprf	FB1 (lamina propria)	ile	SPF						0.739564	0.762534	0.784036	0.804142	0.822937	0.840513	0.856961	0.872363	0.886795	0.900314	0.912966	0.924778	0.935765	0.945928	0.95526	0.963745	0.971364	0.9781	0.983937	0.988863	0.992876	0.995979	0.998186	0.999517	1	0.99967	0.998564	0.996724	0.994187	0.990993	0.987173	0.982755	0.977756	0.972185	0.96604	0.959311	0.951973	0.943994	0.935331	0.925933	0.915742	0.904697	0.892734	0.879789	0.865803	0.850723	0.834506	0.817122	0.798559	0.778821	0.757934	0.73595	0.712941	0.689007	0.66427	0.638875	0.612988	0.586788	0.56047	0.534233	0.50828	0.482807	0.458002	0.434035	0.411055	0.389186	0.36852	0.349121	0.331015	0.314197	0.29863	0.284246	0.270954	0.25864	0.247175	0.23642	0.226235	0.216478	0.207019
Musk	FB1 (lamina propria)	ile	SPF						0.937196	0.955621	0.97073	0.982575	0.991258	0.996928	0.999769	1	0.997863	0.993617	0.987532	0.979884	0.970945	0.960983	0.950255	0.939005	0.927459	0.915825	0.904292	0.893025	0.882171	0.871852	0.862167	0.853197	0.844996	0.837602	0.831029	0.825273	0.820313	0.816107	0.812601	0.809725	0.807396	0.805521	0.803995	0.802709	0.801547	0.800388	0.799111	0.797593	0.795715	0.793361	0.790417	0.786781	0.782355	0.777053	0.770801	0.763536	0.755211	0.745794	0.735271	0.723643	0.710933	0.69718	0.682441	0.666794	0.650329	0.633154	0.615388	0.597159	0.578603	0.559857	0.541057	0.522332	0.503804	0.485582	0.467757	0.450403	0.433572	0.417296	0.401585	0.386429	0.371798	0.357647	0.343916	0.330537	0.317436	0.304539	0.291773
Myh10	FB1 (lamina propria)	ile	SPF						0.860448	0.88253	0.902538	0.920472	0.936356	0.950237	0.962183	0.972279	0.980621	0.987315	0.99247	0.996203	0.998628	0.999857	1	0.999164	0.997448	0.99495	0.991759	0.987962	0.983642	0.978876	0.973741	0.968308	0.962648	0.95683	0.95092	0.944984	0.939082	0.933276	0.92762	0.922169	0.91697	0.912065	0.907492	0.903281	0.899455	0.89603	0.893014	0.890409	0.888208	0.886396	0.884954	0.883856	0.883072	0.882567	0.882304	0.882245	0.882352	0.882586	0.882911	0.883295	0.883705	0.884114	0.884498	0.884834	0.8851	0.885278	0.885344	0.885275	0.885039	0.884601	0.883914	0.882921	0.881555	0.879733	0.87736	0.874328	0.870516	0.865793	0.860023	0.853063	0.844771	0.83501	0.823654	0.81059	0.795725	0.778994	0.760356
Mzb1	FB1 (lamina propria)	ile	SPF						0.135652	0.141584	0.147556	0.153585	0.159687	0.165875	0.172163	0.178559	0.185073	0.191718	0.198507	0.20546	0.212604	0.219975	0.227619	0.235593	0.243967	0.252821	0.262246	0.272339	0.283205	0.294949	0.307678	0.32149	0.336475	0.352709	0.370251	0.389136	0.409378	0.430963	0.453848	0.477962	0.503205	0.529451	0.556546	0.584316	0.612566	0.641087	0.66966	0.698061	0.726063	0.753447	0.780002	0.805532	0.829855	0.852815	0.874277	0.894129	0.91229	0.928701	0.943331	0.956173	0.967243	0.976576	0.984227	0.990264	0.994769	0.99783	0.999541	1	0.999301	0.997535	0.994782	0.991115	0.986587	0.981238	0.975082	0.968116	0.960307	0.951599	0.941912	0.93114	0.919156	0.90582	0.890976	0.87447	0.856148	0.835874	0.813535
Nes	FB1 (lamina propria)	ile	SPF						0.229951	0.240758	0.251668	0.262674	0.273765	0.284927	0.296141	0.307384	0.318625	0.329832	0.340966	0.351986	0.362845	0.373497	0.383894	0.393989	0.403734	0.413085	0.422003	0.430449	0.438392	0.445809	0.452679	0.458993	0.464747	0.469947	0.474609	0.478757	0.482424	0.485655	0.488504	0.491035	0.493322	0.495447	0.497502	0.499587	0.501808	0.504276	0.507106	0.510413	0.514315	0.518923	0.524347	0.530686	0.538032	0.546464	0.556047	0.566831	0.578847	0.59211	0.606613	0.622333	0.639225	0.657223	0.676245	0.696188	0.71693	0.738334	0.760242	0.782482	0.804866	0.82719	0.849234	0.870766	0.891539	0.911295	0.929766	0.946677	0.961749	0.974702	0.985261	0.99316	0.998148	1	0.998515	0.993532	0.984927	0.972629	0.956616
Nlrx1	FB1 (lamina propria)	ile	SPF						0.647152	0.662904	0.676911	0.689212	0.699875	0.708993	0.716678	0.723061	0.728284	0.732497	0.735856	0.738517	0.740635	0.74236	0.743835	0.745194	0.746564	0.74806	0.749784	0.751831	0.754281	0.757206	0.760665	0.764709	0.769375	0.774693	0.780683	0.787355	0.794707	0.802731	0.811406	0.820703	0.830581	0.84099	0.851868	0.86314	0.874723	0.886519	0.898421	0.91031	0.922057	0.933523	0.944563	0.955024	0.964752	0.97359	0.981385	0.98799	0.993268	0.997096	0.999368	1	0.998931	0.996128	0.991586	0.985329	0.97741	0.96791	0.956934	0.944608	0.931075	0.916488	0.901007	0.884789	0.867982	0.850724	0.83313	0.815294	0.797283	0.779136	0.760864	0.742449	0.72385	0.705006	0.685839	0.666265	0.646194	0.625544	0.60424
Notch2	FB1 (lamina propria)	ile	SPF						0.363832	0.373924	0.383235	0.39181	0.399712	0.407019	0.413817	0.420201	0.426271	0.432131	0.437883	0.443627	0.44946	0.455472	0.461746	0.468358	0.475375	0.482854	0.490846	0.499391	0.508521	0.518262	0.528629	0.539633	0.551278	0.563561	0.576474	0.590004	0.604133	0.61884	0.634096	0.649871	0.666128	0.682827	0.69992	0.717357	0.735079	0.75302	0.771108	0.789261	0.80739	0.825396	0.843171	0.860602	0.877564	0.893929	0.909565	0.924336	0.938109	0.950754	0.962152	0.972191	0.980777	0.987834	0.993305	0.997158	0.999385	1	0.999043	0.996573	0.992667	0.987416	0.980918	0.973274	0.964581	0.954927	0.944385	0.933008	0.920828	0.907849	0.894053	0.879396	0.863813	0.847222	0.829531	0.810643	0.790465	0.768914	0.745929
Nr1d1	FB1 (lamina propria)	ile	SPF						0.900407	0.921376	0.939807	0.955687	0.969029	0.979878	0.988301	0.994389	0.998248	1	0.999777	0.997717	0.993965	0.988666	0.981966	0.974007	0.964929	0.954866	0.943947	0.932294	0.920024	0.907245	0.89406	0.880566	0.86685	0.852996	0.839082	0.82518	0.811356	0.797674	0.784191	0.770961	0.758035	0.745459	0.733275	0.721522	0.710236	0.699447	0.689181	0.679459	0.670296	0.661702	0.65368	0.646226	0.63933	0.632973	0.627131	0.621772	0.616859	0.612349	0.608193	0.604342	0.60074	0.597332	0.594064	0.59088	0.587729	0.584558	0.581321	0.577972	0.574469	0.570774	0.566848	0.562655	0.558159	0.553322	0.548108	0.542475	0.536382	0.529782	0.52263	0.514877	0.506473	0.497373	0.48753	0.476907	0.465472	0.453202	0.440088
Nr2c2	FB1 (lamina propria)	ile	SPF						0.599865	0.613968	0.626476	0.637412	0.64682	0.654767	0.661338	0.666633	0.670766	0.673857	0.676034	0.677428	0.678167	0.678381	0.678193	0.677722	0.67708	0.676372	0.675694	0.675137	0.674783	0.674707	0.67498	0.675665	0.676821	0.678502	0.680759	0.683639	0.687185	0.691437	0.696432	0.702201	0.708771	0.716161	0.724385	0.733445	0.743335	0.754036	0.765516	0.777728	0.790612	0.804089	0.818065	0.832432	0.847064	0.861826	0.876569	0.891137	0.905368	0.9191	0.932173	0.944434	0.955737	0.965953	0.974969	0.98269	0.989041	0.99397	0.997445	0.999453	1	0.999105	0.996799	0.993119	0.988106	0.981797	0.974227	0.965419	0.955387	0.944131	0.931638	0.917886	0.902837	0.886452	0.868683	0.849487	0.828827	0.806675	0.783022
Nr3c1	FB1 (lamina propria)	ile	SPF						0.547192	0.562603	0.576872	0.590007	0.602032	0.612983	0.62291	0.631869	0.639925	0.647148	0.653608	0.659377	0.664528	0.669131	0.673254	0.67696	0.680313	0.683371	0.686189	0.68882	0.691315	0.693723	0.696093	0.698471	0.700905	0.703443	0.70613	0.709015	0.712147	0.715573	0.719342	0.7235	0.728093	0.733163	0.738752	0.744893	0.751615	0.758941	0.766884	0.775446	0.784622	0.794391	0.804722	0.815569	0.826875	0.838567	0.850563	0.86277	0.875083	0.887392	0.899581	0.911533	0.92313	0.934255	0.9448	0.954661	0.963742	0.971959	0.979235	0.985506	0.990714	0.994811	0.997751	0.999494	1	0.999227	0.997128	0.993654	0.988745	0.982337	0.974359	0.964735	0.953387	0.940237	0.925215	0.908259	0.88932	0.868371	0.845409
P2rx1	FB1 (lamina propria)	ile	SPF						0.00353642	0.00365905	0.00379834	0.00396801	0.00418462	0.00446764	0.00483932	0.00532449	0.00595006	0.00674439	0.00773639	0.00895449	0.0104255	0.0121735	0.0142187	0.0165762	0.0192558	0.0222611	0.0255901	0.029235	0.0331836	0.0374208	0.0419299	0.0466958	0.0517065	0.0569567	0.0624499	0.0682013	0.0742389	0.0806052	0.087357	0.0945632	0.102303	0.110658	0.119712	0.129539	0.140196	0.151722	0.164125	0.177387	0.191458	0.206264	0.221714	0.237711	0.25417	0.271027	0.288265	0.30592	0.324099	0.342984	0.362831	0.38396	0.406741	0.431565	0.458808	0.488792	0.52174	0.557728	0.596646	0.638166	0.681724	0.72652	0.771544	0.815615	0.857455	0.895768	0.929337	0.95712	0.978339	0.992546	0.999666	1	0.994194	0.983167	0.968012	0.949879	0.929848	0.908815	0.887401
P2ry1	FB1 (lamina propria)	ile	SPF						0.278048	0.287674	0.296952	0.305885	0.314481	0.322749	0.330704	0.338358	0.345726	0.352825	0.35967	0.366276	0.372658	0.378833	0.384816	0.390623	0.396271	0.401781	0.407172	0.412469	0.417697	0.422886	0.428068	0.433279	0.438558	0.443949	0.449497	0.455253	0.461267	0.467595	0.474293	0.481418	0.489027	0.497176	0.50592	0.51531	0.525393	0.536209	0.547792	0.560167	0.573348	0.587339	0.60213	0.617701	0.634015	0.651023	0.668662	0.686856	0.705517	0.724545	0.743834	0.763266	0.78272	0.802071	0.821193	0.839959	0.858245	0.875928	0.892889	0.909014	0.924191	0.938311	0.951266	0.962948	0.973249	0.982057	0.989258	0.994732	0.998355	1	0.999537	0.996838	0.991776	0.984234	0.974109	0.961312	0.945781	0.927482	0.906413
Pdgfra	FB1 (lamina propria)	ile	SPF						0.863713	0.884127	0.902343	0.918342	0.932133	0.943748	0.953244	0.960694	0.966191	0.96984	0.971758	0.972069	0.970904	0.968399	0.964688	0.959908	0.954194	0.947677	0.940487	0.932748	0.924581	0.916102	0.907421	0.898645	0.889876	0.881209	0.872736	0.864544	0.856714	0.849323	0.842442	0.836139	0.830473	0.825501	0.821272	0.81783	0.815212	0.813449	0.812565	0.812575	0.81349	0.81531	0.818027	0.821628	0.826087	0.831373	0.837444	0.844253	0.85174	0.859842	0.868484	0.877588	0.887066	0.896825	0.906767	0.916788	0.926781	0.93663	0.946221	0.955433	0.964141	0.972218	0.979535	0.985958	0.991353	0.995583	0.998511	1	0.999916	0.998127	0.994507	0.98894	0.981318	0.971549	0.959558	0.945289	0.928708	0.909809	0.888612
Pdgfrb	FB1 (lamina propria)	ile	SPF						0.129706	0.134037	0.138216	0.142248	0.14614	0.149903	0.153547	0.157087	0.160534	0.163904	0.167211	0.170469	0.173694	0.176898	0.180096	0.1833	0.186524	0.189779	0.193077	0.196428	0.199843	0.203331	0.206903	0.210568	0.214335	0.218217	0.222223	0.226368	0.230666	0.235134	0.239792	0.244666	0.249783	0.255176	0.260885	0.266957	0.273442	0.280401	0.287902	0.296019	0.304833	0.314435	0.324916	0.336374	0.348908	0.362615	0.377589	0.393915	0.411667	0.430902	0.451659	0.473951	0.497764	0.523051	0.54973	0.577685	0.606759	0.63676	0.66746	0.698596	0.729876	0.760982	0.79158	0.821319	0.849847	0.87681	0.901866	0.924684	0.94496	0.962415	0.9768	0.987904	0.995555	0.999617	1	0.996651	0.98956	0.978755	0.964306
Ptch1	FB1 (lamina propria)	ile	SPF						0.357264	0.368715	0.379644	0.39011	0.40018	0.409934	0.419456	0.428838	0.438172	0.447553	0.45707	0.466813	0.476864	0.4873	0.498189	0.50959	0.521554	0.534122	0.547323	0.561175	0.575686	0.590851	0.606655	0.623071	0.640062	0.657582	0.675571	0.693964	0.712685	0.731652	0.750772	0.769949	0.789081	0.808058	0.826768	0.845095	0.862921	0.880126	0.896591	0.912199	0.926833	0.940384	0.952748	0.96383	0.973545	0.98182	0.988594	0.993821	0.997472	0.999531	1	0.998897	0.996252	0.992114	0.986539	0.979596	0.971365	0.961929	0.951377	0.939801	0.927294	0.913945	0.899841	0.885065	0.869691	0.853784	0.837401	0.820589	0.80338	0.785796	0.767847	0.749529	0.730826	0.711714	0.692158	0.672118	0.651548	0.630407	0.608654
Ptch2	FB1 (lamina propria)	ile	SPF						0.597767	0.615977	0.633085	0.649214	0.664487	0.679025	0.69294	0.70633	0.719281	0.731864	0.744137	0.75615	0.767944	0.779553	0.791008	0.802337	0.813567	0.824719	0.835815	0.846867	0.857885	0.868869	0.879808	0.890683	0.901463	0.912103	0.922551	0.93274	0.942596	0.952034	0.960962	0.969278	0.976872	0.983627	0.989414	0.994097	0.997528	0.999551	1	0.9987	0.995472	0.990136	0.982516	0.972445	0.959776	0.944386	0.926185	0.905126	0.881208	0.854487	0.825073	0.793138	0.758912	0.722678	0.684771	0.645565	0.605465	0.564896	0.52429	0.48407	0.444644	0.406389	0.369642	0.334694	0.30178	0.27108	0.242717	0.216755	0.193208	0.172036	0.153162	0.136469	0.121813	0.109027	0.0979324	0.0883414	0.0800659	0.0729217	0.0667334
Ptger4	FB1 (lamina propria)	ile	SPF						0.277389	0.286854	0.29599	0.304841	0.313464	0.321919	0.330275	0.338604	0.34698	0.355481	0.364181	0.373156	0.382482	0.392229	0.402467	0.413261	0.424671	0.436751	0.44955	0.463106	0.477451	0.492603	0.508572	0.525351	0.542921	0.56125	0.580288	0.59997	0.62022	0.640945	0.66204	0.683391	0.704875	0.726364	0.747724	0.768825	0.789534	0.809728	0.829286	0.8481	0.86607	0.883107	0.899135	0.91409	0.927918	0.940578	0.952037	0.962274	0.971275	0.979033	0.98555	0.990834	0.994897	0.99776	0.99945	1	0.999448	0.99784	0.995224	0.991654	0.987185	0.981873	0.97577	0.968922	0.961367	0.95313	0.944219	0.934627	0.924325	0.913265	0.901377	0.888574	0.874751	0.859793	0.843579	0.825987	0.806905	0.786232	0.763894
Pth1r	FB1 (lamina propria)	ile	SPF						0.886132	0.907903	0.927193	0.944013	0.958409	0.970453	0.980246	0.987903	0.99356	0.99736	0.999454	1	0.999153	0.997067	0.993895	0.989783	0.984873	0.979297	0.973182	0.966648	0.959804	0.952754	0.94559	0.938398	0.931252	0.924218	0.917353	0.910703	0.904303	0.89818	0.892351	0.886822	0.881591	0.876647	0.871971	0.867536	0.863309	0.85925	0.855312	0.851445	0.847595	0.843701	0.839701	0.835532	0.831126	0.826418	0.821341	0.815833	0.809833	0.803286	0.796146	0.788373	0.779939	0.770827	0.761035	0.750572	0.739462	0.727744	0.715468	0.702695	0.689494	0.675941	0.662114	0.648089	0.633938	0.619725	0.605502	0.591307	0.577162	0.563072	0.549024	0.534989	0.520923	0.50677	0.492465	0.477939	0.46312	0.447945	0.432355
Ptk7	FB1 (lamina propria)	ile	SPF						0.447592	0.45903	0.469443	0.478849	0.487283	0.494792	0.501438	0.507291	0.512429	0.516936	0.520899	0.524405	0.527542	0.530394	0.533042	0.535562	0.538025	0.540496	0.543032	0.545686	0.548503	0.551524	0.554786	0.558321	0.562157	0.566322	0.570842	0.575741	0.581045	0.586779	0.592969	0.599642	0.606826	0.614547	0.62283	0.631701	0.641179	0.651283	0.662022	0.673401	0.685416	0.698052	0.711287	0.725084	0.739397	0.754168	0.769327	0.784794	0.800479	0.816284	0.832104	0.84783	0.863349	0.878545	0.893306	0.907519	0.921075	0.933871	0.945805	0.956785	0.966718	0.97552	0.983107	0.989398	0.994314	0.997774	0.999697	1	0.998599	0.995408	0.990341	0.983313	0.974244	0.963062	0.949701	0.934114	0.91627	0.89616	0.8738
Ptprk	FB1 (lamina propria)	ile	SPF						0.41383	0.424993	0.435263	0.44466	0.453219	0.460989	0.468028	0.474404	0.480192	0.485471	0.490323	0.494831	0.499078	0.503145	0.507106	0.511036	0.515001	0.519063	0.523276	0.527688	0.532343	0.537276	0.542515	0.548086	0.554006	0.560288	0.566942	0.573973	0.581384	0.589175	0.597344	0.605889	0.614807	0.624096	0.633751	0.643772	0.654156	0.664901	0.676007	0.687469	0.699285	0.711448	0.723947	0.73677	0.749896	0.763301	0.776953	0.790813	0.804834	0.818962	0.833135	0.847286	0.86134	0.875218	0.888834	0.902103	0.914934	0.927235	0.938913	0.949874	0.960022	0.969262	0.977496	0.984624	0.990545	0.995153	0.99834	0.999994	1	0.998243	0.994605	0.988974	0.98124	0.971304	0.959077	0.944489	0.927492	0.908063	0.886206
Ptprm	FB1 (lamina propria)	ile	SPF						0.118137	0.122717	0.127239	0.131712	0.136145	0.140548	0.14493	0.149302	0.153672	0.15805	0.162444	0.166862	0.171315	0.175812	0.180363	0.184981	0.189678	0.194467	0.199362	0.204379	0.209535	0.214844	0.220323	0.22599	0.231861	0.237954	0.244286	0.250875	0.25774	0.264901	0.272381	0.280203	0.288392	0.29698	0.305997	0.315481	0.325469	0.336004	0.347131	0.358898	0.371354	0.384549	0.398534	0.413356	0.42906	0.445688	0.463273	0.48184	0.501405	0.521969	0.543521	0.566029	0.589447	0.613705	0.638712	0.664357	0.690503	0.716991	0.74364	0.770248	0.796595	0.822443	0.847542	0.871631	0.894444	0.91571	0.935162	0.952537	0.96758	0.980051	0.989722	0.996389	0.999867	1	0.996659	0.989749	0.979208	0.965017	0.947196
Ptprs	FB1 (lamina propria)	ile	SPF						0.575942	0.589407	0.601344	0.611763	0.620695	0.628192	0.634323	0.639173	0.642841	0.645434	0.647069	0.647868	0.647957	0.647464	0.646517	0.645241	0.64376	0.642195	0.640661	0.639269	0.638125	0.637327	0.636968	0.637134	0.637903	0.639345	0.641523	0.64449	0.648291	0.65296	0.658522	0.66499	0.672368	0.680647	0.689808	0.699821	0.710644	0.722224	0.734497	0.747393	0.760828	0.774714	0.788954	0.803448	0.818089	0.832769	0.84738	0.861813	0.875963	0.889726	0.903005	0.915709	0.927754	0.939063	0.949566	0.959205	0.967925	0.97568	0.982432	0.988144	0.992785	0.996323	0.998728	0.999966	1	0.998788	0.996283	0.99243	0.987167	0.980429	0.972145	0.962242	0.950648	0.937293	0.922118	0.90507	0.886116	0.865239	0.842445
Ptpru	FB1 (lamina propria)	ile	SPF						0.289673	0.297179	0.303999	0.310127	0.315566	0.320328	0.324429	0.327896	0.33076	0.333056	0.334825	0.336113	0.336968	0.337442	0.337588	0.337465	0.337129	0.336644	0.336071	0.335474	0.334921	0.334478	0.334216	0.334205	0.334516	0.335224	0.336401	0.338123	0.340465	0.343502	0.347307	0.351955	0.357515	0.364055	0.37164	0.380328	0.390171	0.401213	0.413491	0.427028	0.441838	0.457918	0.475253	0.493813	0.513549	0.534396	0.556273	0.579081	0.602705	0.627015	0.651867	0.677105	0.702561	0.728061	0.753426	0.778471	0.803011	0.826861	0.849841	0.871773	0.892486	0.911815	0.929602	0.945696	0.959956	0.972246	0.982441	0.990419	0.996072	0.999297	1	0.998101	0.99353	0.986232	0.976172	0.96333	0.947711	0.929346	0.908291
Ramp2	FB1 (lamina propria)	ile	SPF						0.481333	0.497971	0.513991	0.529436	0.544357	0.558809	0.572847	0.586523	0.599887	0.612981	0.625843	0.638501	0.650981	0.6633	0.675473	0.687511	0.699423	0.711218	0.722905	0.734495	0.746001	0.757437	0.768818	0.780162	0.791485	0.802802	0.814126	0.825466	0.836826	0.848203	0.859587	0.870958	0.882288	0.89354	0.904666	0.915607	0.926297	0.936658	0.946605	0.956044	0.964874	0.972986	0.980267	0.986598	0.99186	0.995928	0.998681	1	0.999772	0.997892	0.994267	0.988821	0.981495	0.972253	0.961087	0.948012	0.933078	0.91636	0.897967	0.878036	0.856727	0.834225	0.81073	0.786452	0.761608	0.73641	0.71106	0.685747	0.660635	0.635864	0.611542	0.587748	0.564524	0.541886	0.519817	0.498277	0.477208	0.456536	0.43618
Rara	FB1 (lamina propria)	ile	SPF						0.671765	0.690437	0.707613	0.723309	0.737559	0.750417	0.761948	0.77223	0.78135	0.789398	0.796464	0.802643	0.808022	0.812691	0.816731	0.820221	0.823236	0.825846	0.828118	0.830115	0.8319	0.83353	0.835065	0.836561	0.838075	0.839662	0.841378	0.843275	0.845405	0.847817	0.850555	0.853663	0.857175	0.861123	0.865529	0.870408	0.875766	0.881598	0.88789	0.894614	0.901731	0.909192	0.916931	0.924873	0.932933	0.941014	0.94901	0.95681	0.964299	0.971358	0.977872	0.983729	0.988823	0.99306	0.996357	0.998646	0.999872	1	0.999008	0.996889	0.993651	0.98931	0.983893	0.977428	0.969944	0.961467	0.952017	0.941604	0.930225	0.917865	0.904497	0.890079	0.874562	0.857886	0.839991	0.820817	0.800311	0.778432	0.755155
Ror2	FB1 (lamina propria)	ile	SPF						0.84821	0.870249	0.890062	0.907671	0.923127	0.936508	0.947914	0.957459	0.965273	0.971492	0.976259	0.979719	0.982018	0.983299	0.983704	0.98337	0.982433	0.981019	0.979256	0.97726	0.975146	0.973022	0.970987	0.969133	0.967544	0.966292	0.965438	0.965029	0.9651	0.965671	0.966742	0.968303	0.970322	0.972753	0.975534	0.978588	0.981822	0.985133	0.988407	0.991519	0.99434	0.996733	0.998565	0.999697	1	0.999347	0.997621	0.994718	0.990548	0.985037	0.978132	0.9698	0.96003	0.948836	0.936254	0.922346	0.907194	0.890903	0.873594	0.855402	0.836474	0.816963	0.797021	0.776798	0.756432	0.73605	0.715759	0.695644	0.675768	0.656165	0.636848	0.617801	0.598986	0.580348	0.561816	0.543307	0.524737	0.50602	0.487077
Rora	FB1 (lamina propria)	ile	SPF						0.711176	0.732596	0.752637	0.771277	0.788511	0.804345	0.818795	0.831885	0.843648	0.854118	0.863335	0.871341	0.878178	0.883893	0.888531	0.892142	0.894778	0.896493	0.897345	0.897399	0.896721	0.895384	0.893467	0.891054	0.888231	0.885093	0.881734	0.878254	0.874753	0.871332	0.868091	0.865127	0.862536	0.860406	0.85882	0.857853	0.85757	0.858026	0.859264	0.861313	0.864186	0.867884	0.872389	0.877668	0.883672	0.890335	0.897577	0.905304	0.913409	0.921778	0.930288	0.938809	0.947214	0.955373	0.963162	0.970462	0.977162	0.983161	0.988367	0.9927	0.996089	0.998471	0.999792	1	0.999049	0.996892	0.993479	0.988759	0.982675	0.975164	0.96616	0.955591	0.943386	0.929474	0.913789	0.896274	0.876889	0.855607	0.832428
Rxra	FB1 (lamina propria)	ile	SPF						0.239836	0.246627	0.252951	0.258815	0.264232	0.269224	0.273813	0.27803	0.281905	0.285473	0.288767	0.291821	0.294671	0.297347	0.299882	0.302305	0.304643	0.306924	0.309171	0.311409	0.31366	0.315948	0.318295	0.320726	0.323267	0.325943	0.328786	0.331827	0.335101	0.338648	0.342511	0.346734	0.351369	0.356469	0.362091	0.368295	0.375144	0.382702	0.391034	0.400206	0.410281	0.421322	0.433384	0.44652	0.460772	0.476174	0.492748	0.510503	0.529431	0.549509	0.570693	0.592921	0.616109	0.640151	0.664921	0.690268	0.716025	0.742001	0.767992	0.793774	0.819113	0.843765	0.867477	0.889997	0.911069	0.930444	0.94788	0.963144	0.976021	0.986312	0.993837	0.998443	1	0.998407	0.993594	0.985522	0.974184	0.959609	0.941861
Rxrb	FB1 (lamina propria)	ile	SPF						0.587905	0.605628	0.622294	0.637946	0.652641	0.666454	0.679466	0.691769	0.703454	0.714614	0.725336	0.735703	0.745786	0.755646	0.765335	0.774888	0.784331	0.793675	0.802921	0.812059	0.82107	0.829926	0.838595	0.847041	0.855226	0.86311	0.87066	0.877842	0.88463	0.891007	0.896961	0.902493	0.907611	0.912336	0.916696	0.920732	0.92449	0.928024	0.931391	0.934653	0.937868	0.941093	0.944378	0.947763	0.951281	0.954947	0.958766	0.962723	0.966793	0.970932	0.975084	0.979181	0.983146	0.986895	0.99034	0.993392	0.995964	0.997973	0.999341	1	0.999886	0.998943	0.997121	0.994377	0.990666	0.985946	0.980173	0.973297	0.965264	0.956013	0.945476	0.933578	0.920243	0.905392	0.888948	0.870842	0.851019	0.829438	0.80608
Ryk	FB1 (lamina propria)	ile	SPF						0.795936	0.816035	0.834091	0.850118	0.864164	0.876297	0.886612	0.895219	0.902242	0.907817	0.912087	0.915196	0.91729	0.918516	0.919014	0.918922	0.91837	0.917484	0.916381	0.915172	0.913958	0.912836	0.911891	0.9112	0.910832	0.910847	0.911293	0.912208	0.91362	0.915545	0.917987	0.92094	0.924383	0.928287	0.932611	0.937303	0.942303	0.947543	0.952946	0.958432	0.963915	0.969306	0.974518	0.97946	0.984046	0.988193	0.991823	0.994863	0.99725	0.99893	0.999858	1	0.999335	0.997853	0.995556	0.992457	0.98858	0.983956	0.978623	0.972625	0.966006	0.958806	0.951065	0.94281	0.93406	0.924818	0.915073	0.904795	0.893937	0.882436	0.870212	0.857173	0.843218	0.828239	0.812132	0.794794	0.776138	0.756091	0.734604
S1pr3	FB1 (lamina propria)	ile	SPF						0.207471	0.213631	0.21941	0.224844	0.22998	0.234872	0.239581	0.244173	0.248718	0.253288	0.257956	0.262793	0.267869	0.273253	0.279009	0.285194	0.291863	0.299064	0.306838	0.315219	0.324237	0.333909	0.34425	0.355266	0.366954	0.379309	0.392316	0.405957	0.420209	0.435046	0.45044	0.466359	0.482774	0.499654	0.516966	0.534683	0.552776	0.571216	0.589976	0.609029	0.628343	0.647888	0.667626	0.687517	0.707511	0.727553	0.747577	0.767509	0.787268	0.806759	0.825885	0.844538	0.862609	0.879984	0.896552	0.912202	0.926829	0.940337	0.952635	0.963646	0.973301	0.981541	0.988318	0.993588	0.997315	0.999464	1	0.998884	0.996071	0.991512	0.985146	0.976908	0.966724	0.954518	0.940214	0.923741	0.90504	0.884066	0.860801
Sfrp1	FB1 (lamina propria)	ile	SPF						0.922142	0.941585	0.958197	0.971963	0.982907	0.991085	0.996581	0.999508	1	0.99821	0.994307	0.98847	0.980884	0.971743	0.961239	0.949562	0.936902	0.92344	0.909353	0.894806	0.879956	0.864951	0.849923	0.834996	0.82028	0.805872	0.791857	0.778307	0.765283	0.752833	0.740994	0.729794	0.719247	0.709363	0.70014	0.69157	0.683639	0.676324	0.669602	0.663441	0.657806	0.652662	0.647966	0.643678	0.639751	0.63614	0.632796	0.62967	0.626714	0.623877	0.62111	0.618363	0.615587	0.612736	0.609766	0.606633	0.603298	0.599724	0.595877	0.591726	0.587244	0.582406	0.577189	0.571572	0.565537	0.559064	0.552136	0.544732	0.536835	0.528424	0.519479	0.509977	0.499897	0.48922	0.477926	0.466001	0.453434	0.44022	0.426363
Slc27a1	FB1 (lamina propria)	ile	SPF						0.778626	0.799622	0.818764	0.836078	0.851613	0.865439	0.877646	0.888336	0.897617	0.905606	0.912418	0.918169	0.922969	0.926923	0.930129	0.932678	0.934651	0.936126	0.93717	0.937848	0.938218	0.938335	0.938251	0.938019	0.937689	0.937312	0.936938	0.936621	0.936412	0.936363	0.936528	0.936957	0.937697	0.938792	0.94028	0.94219	0.944542	0.947344	0.95059	0.954258	0.95831	0.962689	0.967318	0.972104	0.976935	0.981683	0.986207	0.990354	0.993965	0.99688	0.998942	1	0.999918	0.998576	0.99588	0.991757	0.986165	0.979092	0.970553	0.960594	0.949284	0.936714	0.922993	0.908239	0.892576	0.876128	0.859009	0.841321	0.82315	0.80456	0.785594	0.766272	0.74659	0.726527	0.706046	0.685098	0.66363	0.641588	0.618926
Smo	FB1 (lamina propria)	ile	SPF						0.746034	0.765944	0.784084	0.800483	0.815196	0.828301	0.839892	0.850081	0.858985	0.866732	0.873449	0.879264	0.884302	0.888681	0.892514	0.895905	0.89895	0.901735	0.904337	0.906826	0.909262	0.911696	0.914174	0.916732	0.9194	0.922201	0.925153	0.928266	0.931545	0.934988	0.93859	0.942338	0.946217	0.950204	0.954276	0.958402	0.962552	0.96669	0.970778	0.974777	0.978645	0.982337	0.985809	0.989015	0.991907	0.994437	0.996557	0.998218	0.999375	0.999983	1	0.999388	0.998115	0.996153	0.993481	0.990087	0.985963	0.981111	0.975537	0.969256	0.962283	0.954638	0.946339	0.937403	0.927841	0.917658	0.906849	0.895397	0.883274	0.870441	0.856846	0.842426	0.827111	0.810826	0.793497	0.775049	0.75542	0.734557	0.712427
Smtn	FB1 (lamina propria)	ile	SPF						0.720714	0.741937	0.761754	0.780164	0.797186	0.812852	0.827208	0.840312	0.852227	0.863024	0.872776	0.881561	0.889454	0.896533	0.902873	0.908546	0.913624	0.918172	0.922254	0.925931	0.92926	0.932292	0.935077	0.937661	0.940083	0.942384	0.944595	0.946749	0.948872	0.950988	0.953118	0.955276	0.957478	0.959733	0.962046	0.964421	0.966856	0.969345	0.971881	0.97445	0.977035	0.979616	0.98217	0.98467	0.987086	0.989388	0.991543	0.993519	0.995285	0.996811	0.998068	0.999032	0.999682	1	0.999973	0.999592	0.998848	0.997737	0.996253	0.99439	0.992137	0.989479	0.986391	0.982841	0.978782	0.974155	0.968889	0.962894	0.956071	0.948306	0.939475	0.929448	0.918092	0.905275	0.890873	0.874774	0.856885	0.837135	0.81548
Sox4	FB1 (lamina propria)	ile	SPF						0.417676	0.434822	0.451822	0.468685	0.485421	0.502037	0.518537	0.534923	0.551191	0.567335	0.583345	0.599209	0.614911	0.630437	0.645772	0.660899	0.675807	0.690482	0.704914	0.719094	0.733013	0.746664	0.760038	0.773127	0.78592	0.798406	0.810572	0.8224	0.833876	0.844982	0.855699	0.866012	0.875906	0.885369	0.894394	0.902977	0.91112	0.918829	0.926118	0.933001	0.939498	0.94563	0.951418	0.956884	0.962044	0.966913	0.971499	0.975805	0.979826	0.983553	0.986967	0.990048	0.99277	0.995104	0.997022	0.998494	0.999495	1	0.999988	0.999441	0.998341	0.996672	0.994414	0.991543	0.988028	0.983827	0.978884	0.973132	0.966484	0.958838	0.95008	0.940079	0.928699	0.915798	0.901236	0.884883	0.866623	0.846366	0.824048
Tacr1	FB1 (lamina propria)	ile	SPF						2.04676e-28	2.36526e-27	2.59627e-26	2.70695e-25	2.68084e-24	2.52185e-23	2.25336e-22	1.9125e-21	1.54182e-20	1.18067e-19	8.58787e-19	5.93343e-18	3.89394e-17	2.42737e-16	1.43731e-15	8.08403e-15	4.31889e-14	2.19171e-13	1.05649e-12	4.8374e-12	2.10392e-11	8.69194e-11	3.41095e-10	1.27147e-09	4.50203e-09	1.51421e-08	4.83767e-08	1.46812e-07	4.23217e-07	1.15889e-06	3.01437e-06	7.44784e-06	1.748e-05	3.89704e-05	8.25291e-05	0.00016602	0.000317247	0.00057586	0.000992941	0.00162637	0.00253054	0.00374037	0.0052523	0.0070075	0.0088847	0.0107093	0.0122815	0.0134211	0.0140182	0.0140792	0.0137556	0.0133509	0.0133101	0.0142013	0.0167027	0.0216065	0.0298431	0.0425196	0.0609543	0.0866831	0.121401	0.166812	0.224354	0.294827	0.377948	0.47194	0.573275	0.676705	0.775658	0.863038	0.9323	0.978637	1	0.997693	0.976368	0.94334	0.907311	0.87674	0.858164
Tead1	FB1 (lamina propria)	ile	SPF						0.51037	0.52309	0.534595	0.544911	0.554086	0.562182	0.569278	0.575462	0.580831	0.585484	0.589527	0.59306	0.596184	0.598992	0.601571	0.604001	0.606352	0.608688	0.611062	0.613519	0.616098	0.618829	0.621741	0.624854	0.628188	0.63176	0.635586	0.639682	0.644065	0.648754	0.653766	0.659123	0.664848	0.670962	0.67749	0.684455	0.691878	0.699777	0.70817	0.717066	0.726472	0.736385	0.746797	0.75769	0.769039	0.780808	0.792953	0.805422	0.818153	0.831079	0.844125	0.857211	0.870255	0.883168	0.895863	0.908251	0.920241	0.931746	0.942675	0.95294	0.962453	0.971122	0.978855	0.985557	0.991129	0.995467	0.998462	1	0.999964	0.998232	0.994683	0.989197	0.981658	0.971959	0.960008	0.945728	0.929065	0.909991	0.88851
Tgfb1	FB1 (lamina propria)	ile	SPF						0.213858	0.221759	0.229454	0.236952	0.244261	0.251393	0.258359	0.26517	0.271837	0.278368	0.28477	0.291049	0.297207	0.303248	0.309174	0.314986	0.320688	0.326281	0.331773	0.337173	0.342492	0.347748	0.352964	0.358166	0.363391	0.368678	0.374077	0.379642	0.385438	0.391533	0.398003	0.404931	0.412402	0.420505	0.42933	0.438965	0.449495	0.461	0.473547	0.487194	0.501983	0.517938	0.535062	0.553336	0.572718	0.59314	0.61451	0.636714	0.659614	0.683052	0.706855	0.730837	0.754803	0.778555	0.801895	0.82463	0.846575	0.867558	0.887419	0.906014	0.923215	0.938911	0.953	0.965397	0.97602	0.984797	0.991657	0.996527	0.999334	1	0.998442	0.994576	0.988314	0.979572	0.968272	0.954347	0.937749	0.918453	0.896461
Tgfbr2	FB1 (lamina propria)	ile	SPF						0.781752	0.80459	0.825829	0.845479	0.86357	0.880149	0.895274	0.909017	0.921451	0.932657	0.942715	0.951704	0.959701	0.966779	0.973005	0.978443	0.983151	0.987182	0.990584	0.993401	0.995674	0.997437	0.998724	0.999564	0.999982	1	0.999637	0.99891	0.997829	0.996405	0.994645	0.992552	0.990128	0.987373	0.984288	0.980871	0.977123	0.973045	0.968639	0.963912	0.958873	0.953532	0.947907	0.942015	0.935878	0.929521	0.922971	0.916257	0.909408	0.902454	0.895425	0.888347	0.881247	0.874148	0.867069	0.860025	0.853027	0.846078	0.839177	0.832316	0.825478	0.81864	0.811767	0.804817	0.797737	0.790465	0.782926	0.77504	0.766714	0.757849	0.748341	0.738081	0.726961	0.714874	0.701721	0.68741	0.671867	0.655032	0.636868
Thra	FB1 (lamina propria)	ile	SPF						0.86768	0.889801	0.909632	0.927196	0.942549	0.955773	0.966972	0.97627	0.9838	0.989705	0.994132	0.997229	0.999139	1	0.999944	0.999094	0.997561	0.995448	0.992844	0.989831	0.986478	0.982843	0.978976	0.974915	0.97069	0.966324	0.96183	0.957215	0.95248	0.947621	0.942628	0.93749	0.932194	0.926724	0.921064	0.9152	0.909119	0.902806	0.896253	0.88945	0.882391	0.875069	0.86748	0.85962	0.851485	0.84307	0.834371	0.825384	0.816103	0.806526	0.796648	0.78647	0.775994	0.765227	0.754181	0.742875	0.731332	0.719581	0.707658	0.695603	0.683458	0.671264	0.659064	0.646893	0.63478	0.622746	0.610796	0.598924	0.587108	0.575311	0.563479	0.551546	0.539435	0.52706	0.514331	0.501158	0.487455	0.473146	0.45817
Tlr12	FB1 (lamina propria)	ile	SPF						0.0373381	0.0390687	0.0409344	0.0429616	0.0451761	0.0476031	0.0502682	0.0531975	0.0564182	0.0599591	0.0638507	0.0681244	0.0728129	0.0779489	0.0835643	0.0896894	0.0963519	0.103576	0.111384	0.119791	0.12881	0.138453	0.148726	0.159635	0.171186	0.183384	0.196238	0.209757	0.223955	0.238849	0.25446	0.270811	0.287931	0.305846	0.324586	0.344177	0.364638	0.385986	0.408222	0.431338	0.455307	0.480085	0.505608	0.531792	0.558533	0.585707	0.613176	0.640788	0.668382	0.695796	0.722866	0.749433	0.775344	0.800457	0.824637	0.847759	0.869701	0.890349	0.909585	0.927295	0.943357	0.957652	0.970056	0.980452	0.98873	0.994794	0.998567	1	0.999069	0.995781	0.990166	0.982276	0.972177	0.959933	0.945602	0.929223	0.910807	0.890337	0.867767
Tnfrsf19	FB1 (lamina propria)	ile	SPF						0.224427	0.230865	0.236859	0.242426	0.247594	0.252393	0.256862	0.261041	0.264976	0.268713	0.272298	0.27578	0.279206	0.282622	0.286073	0.289603	0.293255	0.297071	0.301089	0.305349	0.30989	0.314748	0.31996	0.325561	0.331584	0.338065	0.345035	0.352526	0.360567	0.369187	0.378414	0.388272	0.398785	0.409976	0.421862	0.434461	0.447788	0.461853	0.476664	0.492225	0.508535	0.525586	0.543364	0.561849	0.58101	0.60081	0.621197	0.642113	0.663485	0.685229	0.70725	0.729441	0.751686	0.773856	0.795817	0.817424	0.838532	0.858987	0.878636	0.897326	0.914905	0.931223	0.946135	0.959499	0.97118	0.981048	0.988979	0.994854	0.998563	1	0.999068	0.995678	0.989752	0.981224	0.970041	0.956169	0.939594	0.920326	0.898401
Tnfrsf1b	FB1 (lamina propria)	ile	SPF						0.463727	0.47607	0.487348	0.497589	0.506837	0.515155	0.522617	0.52931	0.535326	0.540767	0.545734	0.550335	0.554672	0.558848	0.562964	0.567113	0.571385	0.575862	0.580621	0.585732	0.591255	0.597245	0.603748	0.610803	0.61844	0.626682	0.635545	0.645035	0.655152	0.665888	0.677228	0.689148	0.701619	0.714602	0.728055	0.741925	0.756156	0.770685	0.785442	0.800353	0.815339	0.830316	0.845195	0.859888	0.8743	0.888338	0.901907	0.914914	0.927269	0.938883	0.949674	0.959566	0.968489	0.976384	0.983199	0.988894	0.993438	0.99681	0.998998	1	0.999819	0.998465	0.995947	0.992278	0.987467	0.981518	0.974431	0.966194	0.956788	0.946183	0.934339	0.921208	0.906738	0.890868	0.873543	0.854709	0.834321	0.81235	0.788783
Tnfrsf21	FB1 (lamina propria)	ile	SPF						0.00664853	0.00718148	0.0078205	0.00855379	0.00936214	0.0102206	0.0111006	0.0119729	0.0128099	0.0135883	0.0142913	0.0149098	0.0154432	0.0158996	0.0162946	0.0166502	0.0169927	0.017351	0.0177547	0.0182321	0.0188096	0.019511	0.0203578	0.0213706	0.0225712	0.0239848	0.0256438	0.0275904	0.0298794	0.0325799	0.0357756	0.0395628	0.0440468	0.0493351	0.0555297	0.0627175	0.0709606	0.0802878	0.0906884	0.10211	0.114462	0.127624	0.141458	0.15583	0.17063	0.185795	0.20133	0.217324	0.23396	0.251517	0.270358	0.290915	0.313657	0.339057	0.367548	0.39948	0.435076	0.474387	0.517259	0.56331	0.611914	0.662208	0.713117	0.763399	0.811707	0.856673	0.897002	0.931565	0.959495	0.980252	0.993679	1	0.999801	0.993956	0.983523	0.969624	0.953308	0.935432	0.916561
Tnfsf12	FB1 (lamina propria)	ile	SPF						0.891108	0.912448	0.93132	0.947728	0.96171	0.973332	0.982689	0.989894	0.995078	0.998387	0.999974	1	0.998628	0.996021	0.99234	0.987743	0.982384	0.976408	0.969957	0.963164	0.956157	0.949054	0.941969	0.935007	0.928265	0.921834	0.915798	0.91023	0.905197	0.900758	0.896962	0.893848	0.891444	0.889769	0.888829	0.888618	0.889117	0.890295	0.892104	0.894485	0.897364	0.900654	0.904255	0.908054	0.91193	0.915752	0.919385	0.922688	0.925523	0.927755	0.929256	0.929907	0.929604	0.928259	0.925805	0.922194	0.9174	0.91142	0.904271	0.895991	0.886633	0.876266	0.864967	0.852818	0.839902	0.826301	0.812085	0.797315	0.782037	0.766282	0.750062	0.733373	0.716198	0.698504	0.680251	0.661393	0.641882	0.621677	0.600743
Tnfsf13b	FB1 (lamina propria)	ile	SPF						0.436992	0.449084	0.460183	0.470325	0.479562	0.487961	0.495602	0.502575	0.508976	0.514908	0.520476	0.525786	0.530946	0.536063	0.541239	0.546576	0.552173	0.558124	0.564517	0.571438	0.578965	0.587168	0.596111	0.605847	0.616418	0.627856	0.640178	0.653385	0.667465	0.682388	0.698106	0.714555	0.731654	0.749304	0.767394	0.785794	0.804366	0.82296	0.841417	0.859574	0.877265	0.894323	0.910584	0.925888	0.940085	0.953032	0.964602	0.974679	0.983169	0.989993	0.995092	0.998432	1	0.999805	0.997882	0.994284	0.989089	0.982392	0.974305	0.964951	0.954463	0.942977	0.930628	0.917545	0.903845	0.889629	0.874978	0.859949	0.844575	0.82886	0.812782	0.796296	0.779334	0.761813	0.743637	0.724706	0.704922	0.684195	0.662453
Tpra1	FB1 (lamina propria)	ile	SPF						0.482119	0.496528	0.51001	0.522591	0.534311	0.545224	0.555392	0.564886	0.573781	0.582154	0.590083	0.597646	0.604918	0.61197	0.61887	0.625682	0.632463	0.639269	0.64615	0.653149	0.660309	0.667665	0.675251	0.683094	0.691219	0.699645	0.708387	0.717456	0.726859	0.736596	0.746665	0.757058	0.767762	0.77876	0.790031	0.801547	0.813277	0.825185	0.837229	0.849361	0.861528	0.87367	0.885721	0.89761	0.909257	0.92058	0.931491	0.941897	0.951707	0.960828	0.969171	0.976652	0.983194	0.988733	0.993214	0.996598	0.998861	0.999993	1	0.9989	0.996724	0.993508	0.989293	0.98412	0.978025	0.971036	0.963166	0.954413	0.944757	0.93416	0.922563	0.909892	0.896056	0.880959	0.864498	0.846573	0.827096	0.805991	0.78321
Trim35	FB1 (lamina propria)	ile	SPF						0.585066	0.601758	0.617223	0.631471	0.644527	0.65643	0.667234	0.677001	0.685804	0.69372	0.70083	0.707219	0.712974	0.71818	0.722924	0.727291	0.731364	0.735224	0.73895	0.742618	0.746299	0.750062	0.753973	0.758089	0.762464	0.767146	0.772175	0.777584	0.783398	0.789635	0.796303	0.803401	0.81092	0.818845	0.827148	0.835799	0.844756	0.853974	0.8634	0.872979	0.882648	0.892343	0.901997	0.91154	0.920903	0.930015	0.938806	0.94721	0.955161	0.9626	0.969472	0.975725	0.98132	0.986219	0.990397	0.993832	0.996514	0.998436	0.999597	1	0.999648	0.998542	0.996682	0.994058	0.990651	0.986432	0.981357	0.97537	0.968397	0.960352	0.951137	0.940645	0.928761	0.91537	0.900363	0.883638	0.865111	0.844716	0.822418
Vcan	FB1 (lamina propria)	ile	SPF						0.374737	0.387201	0.399172	0.410756	0.422072	0.433247	0.444406	0.455673	0.467161	0.478973	0.491193	0.50389	0.517112	0.530889	0.545231	0.56013	0.575562	0.591492	0.60787	0.62464	0.64174	0.659103	0.676664	0.694358	0.712124	0.729903	0.747644	0.765299	0.782824	0.800179	0.817326	0.834224	0.850833	0.867102	0.882976	0.898385	0.913244	0.927453	0.94089	0.953416	0.96487	0.97507	0.983819	0.990907	0.996114	0.999217	1	0.998258	0.993807	0.986496	0.976211	0.962884	0.9465	0.927104	0.904798	0.879747	0.852174	0.822359	0.790625	0.757339	0.722894	0.687697	0.652163	0.616696	0.581679	0.547464	0.514361	0.482629	0.452474	0.424045	0.39743	0.372663	0.349722	0.328541	0.309013	0.290999	0.274338	0.258854	0.244368
Vegfa	FB1 (lamina propria)	ile	SPF						0.22452	0.231052	0.23721	0.24306	0.248685	0.254177	0.259637	0.265172	0.270894	0.276914	0.283342	0.290284	0.297838	0.306094	0.315132	0.325019	0.335807	0.347536	0.360228	0.373894	0.388524	0.4041	0.420585	0.437932	0.456084	0.474974	0.494526	0.514661	0.535297	0.556347	0.577728	0.599356	0.621149	0.64303	0.664923	0.686758	0.708465	0.729976	0.751225	0.772145	0.792667	0.812719	0.832224	0.851101	0.869263	0.886621	0.903078	0.918536	0.932899	0.94607	0.957957	0.968477	0.977559	0.985144	0.991193	0.995682	0.998612	1	0.999886	0.998328	0.995397	0.991178	0.985762	0.97924	0.971701	0.963223	0.95387	0.943684	0.932685	0.920868	0.9082	0.894623	0.880057	0.864403	0.847547	0.829371	0.80976	0.788609	0.765832
Vim	FB1 (lamina propria)	ile	SPF						0.56763	0.583086	0.597363	0.610486	0.622499	0.633465	0.643458	0.652562	0.660869	0.668479	0.67549	0.682004	0.688116	0.693922	0.699507	0.704953	0.710332	0.715706	0.72113	0.726648	0.732296	0.738098	0.744074	0.750231	0.756574	0.763098	0.769793	0.776646	0.783639	0.790752	0.797964	0.805251	0.812591	0.819962	0.827343	0.834716	0.842064	0.849373	0.856632	0.863833	0.870972	0.878045	0.885052	0.891996	0.898878	0.905701	0.912469	0.919181	0.925837	0.932431	0.938952	0.945386	0.95171	0.957895	0.963903	0.969687	0.975193	0.980358	0.98511	0.989368	0.993045	0.996048	0.998278	0.999631	1	0.999278	0.997356	0.994128	0.989488	0.983338	0.975583	0.966138	0.954925	0.941879	0.926948	0.910096	0.891302	0.870567	0.847912
Wnt2b	FB1 (lamina propria)	ile	SPF						0.885659	0.906817	0.925743	0.942416	0.956844	0.969059	0.979114	0.987082	0.99305	0.997119	0.999397	1	0.999048	0.996662	0.992962	0.988067	0.982091	0.975147	0.96734	0.958772	0.949541	0.93974	0.929458	0.91878	0.907789	0.896568	0.885194	0.873747	0.862306	0.850948	0.839752	0.828795	0.818155	0.807911	0.798137	0.788909	0.780299	0.772376	0.765203	0.75884	0.753339	0.748744	0.745091	0.742406	0.740704	0.739991	0.740258	0.741486	0.743643	0.746683	0.750549	0.755174	0.760475	0.766364	0.772738	0.779489	0.7865	0.793646	0.800798	0.807823	0.814583	0.820939	0.826752	0.83188	0.836186	0.839531	0.841783	0.842813	0.842498	0.840723	0.837381	0.832377	0.825627	0.817061	0.806627	0.794288	0.780028	0.763854	0.745791
Wnt4	FB1 (lamina propria)	ile	SPF						0.0299847	0.0310349	0.0320922	0.033183	0.0343373	0.0355888	0.0369737	0.0385309	0.0403009	0.0423252	0.0446453	0.0473021	0.0503346	0.053779	0.0576678	0.062029	0.0668851	0.072253	0.0781436	0.0845616	0.0915061	0.0989712	0.106946	0.115417	0.124366	0.133776	0.143624	0.153891	0.164553	0.175588	0.18697	0.198673	0.210666	0.222916	0.235385	0.24803	0.260804	0.273656	0.286536	0.299394	0.312182	0.324867	0.337426	0.349857	0.362183	0.374455	0.386759	0.399215	0.411976	0.425229	0.439186	0.454079	0.470145	0.487617	0.506707	0.527587	0.550381	0.575139	0.601836	0.630356	0.66049	0.691937	0.724311	0.757149	0.789933	0.822105	0.85309	0.882321	0.909255	0.933397	0.95431	0.971625	0.985046	0.994347	0.999367	1	0.99619	0.987917	0.975193
Zbtb46	FB1 (lamina propria)	ile	SPF						0.15785	0.165509	0.173294	0.181208	0.189249	0.19741	0.205678	0.214034	0.222457	0.230917	0.239384	0.247825	0.256206	0.264496	0.272664	0.280686	0.288541	0.296216	0.303705	0.311009	0.318138	0.325112	0.331956	0.338707	0.345406	0.352103	0.358856	0.365727	0.372785	0.380102	0.387758	0.395834	0.404413	0.413582	0.423428	0.434036	0.44549	0.457869	0.471245	0.485681	0.501229	0.517925	0.535786	0.554812	0.574976	0.596229	0.618492	0.641661	0.665603	0.690159	0.715146	0.740357	0.765572	0.790555	0.815065	0.83886	0.861702	0.883364	0.903635	0.922325	0.939266	0.954316	0.967358	0.978301	0.987078	0.993639	0.997954	1	0.999765	0.997237	0.992405	0.985256	0.975772	0.96393	0.949707	0.933083	0.914042	0.892581	0.868716
Ackr3	FB1 (lamina propria)	ce	SPF							0.309632	0.321756	0.333776	0.345736	0.357685	0.369671	0.381738	0.393929	0.406279	0.41882	0.431574	0.444557	0.457777	0.471237	0.484931	0.498846	0.512965	0.527264	0.541715	0.556287	0.570945	0.585652	0.60037	0.615059	0.629681	0.644199	0.658579	0.672788	0.686797	0.700583	0.714125	0.727405	0.740413	0.75314	0.765581	0.777736	0.789604	0.801188	0.812494	0.823527	0.834292	0.844797	0.855048	0.865053	0.87482	0.884355	0.893666	0.90276	0.911642	0.920316	0.928782	0.937035	0.945063	0.952844	0.960342	0.967509	0.974276	0.980554	0.986232	0.991173	0.995217	0.998178	0.999847	1	0.998395	0.994786	0.988924	0.980573	0.969514	0.955558	0.938556	0.918408
Acta2	FB1 (lamina propria)	ce	SPF							0.939259	0.957641	0.972529	0.984026	0.992292	0.997535	1	0.99996	0.997708	0.993541	0.98776	0.980657	0.972509	0.963579	0.954104	0.944301	0.934361	0.924451	0.914716	0.905276	0.896233	0.887668	0.879643	0.872205	0.865383	0.859193	0.853632	0.848687	0.844327	0.840508	0.837172	0.834248	0.831654	0.829294	0.827064	0.824854	0.822545	0.820018	0.817152	0.813827	0.809931	0.805355	0.800003	0.793789	0.78664	0.778501	0.76933	0.759103	0.747815	0.735477	0.722119	0.707786	0.692538	0.676452	0.659614	0.642123	0.624082	0.605603	0.586796	0.567773	0.54864	0.529497	0.510433	0.491526	0.472839	0.45442	0.436302	0.418501	0.401019	0.383844	0.366954	0.350319
Acvr1	FB1 (lamina propria)	ce	SPF							0.518287	0.533899	0.548512	0.56218	0.574971	0.586966	0.598255	0.60893	0.619086	0.628813	0.638198	0.647322	0.656255	0.665062	0.673797	0.682507	0.691231	0.700003	0.708849	0.717794	0.726857	0.736057	0.74541	0.75493	0.764632	0.774526	0.78462	0.79492	0.805425	0.816128	0.827018	0.838071	0.849258	0.860538	0.87186	0.883165	0.894385	0.905442	0.916254	0.926734	0.936793	0.946344	0.955302	0.963587	0.971128	0.977865	0.983748	0.988742	0.992823	0.995982	0.998221	0.999554	1	0.999586	0.998338	0.996282	0.993435	0.989804	0.985385	0.980154	0.974069	0.967069	0.95907	0.949971	0.939656	0.927993	0.914845	0.900074	0.883548	0.865147	0.844774	0.82236
Acvr1b	FB1 (lamina propria)	ce	SPF							0.708584	0.729213	0.748347	0.766038	0.782361	0.797405	0.811275	0.824079	0.835932	0.846942	0.857214	0.866845	0.87592	0.884514	0.892689	0.900495	0.90797	0.915142	0.922029	0.928643	0.934989	0.941065	0.946869	0.952395	0.957635	0.962583	0.967231	0.971573	0.975603	0.979318	0.982715	0.985792	0.988549	0.99099	0.993117	0.994937	0.996457	0.997688	0.998641	0.99933	0.999774	0.99999	1	0.999827	0.999494	0.999026	0.998446	0.997779	0.997042	0.996254	0.995422	0.99455	0.993631	0.992647	0.991566	0.990342	0.988912	0.987195	0.985093	0.982486	0.979239	0.9752	0.970202	0.964066	0.956606	0.947636	0.93697	0.924435	0.909873	0.89315	0.874161	0.852839
Acvrl1	FB1 (lamina propria)	ce	SPF							0.291715	0.30095	0.309729	0.318078	0.326029	0.333621	0.340898	0.347902	0.35468	0.361277	0.367733	0.37409	0.380383	0.386643	0.392898	0.399172	0.405484	0.411851	0.418287	0.424804	0.431411	0.43812	0.44494	0.451883	0.458961	0.466188	0.473582	0.481163	0.488951	0.496973	0.505256	0.51383	0.522728	0.531983	0.541631	0.551708	0.562249	0.573292	0.584868	0.597011	0.609749	0.623105	0.637101	0.651748	0.667052	0.68301	0.699606	0.716817	0.734601	0.752906	0.77166	0.790773	0.810139	0.829627	0.849088	0.868351	0.887221	0.905485	0.922909	0.939242	0.954219	0.967562	0.97899	0.988219	0.994971	0.998981	1	0.997809	0.992222	0.983093	0.970323	0.95387
Adgra2	FB1 (lamina propria)	ce	SPF							0.684426	0.704189	0.72242	0.739141	0.754396	0.768242	0.780752	0.792007	0.802096	0.811114	0.819157	0.826325	0.832719	0.838439	0.843585	0.848256	0.852551	0.856566	0.860394	0.864125	0.867846	0.871635	0.875567	0.879705	0.884103	0.888806	0.893844	0.899234	0.904978	0.911064	0.917466	0.92414	0.93103	0.938067	0.94517	0.952247	0.9592	0.965925	0.972316	0.978267	0.983675	0.988442	0.992481	0.995713	0.998075	0.999515	1	0.99951	0.998042	0.995608	0.992233	0.987953	0.982812	0.97686	0.970148	0.962726	0.954637	0.945915	0.936582	0.926644	0.916089	0.904888	0.892993	0.880337	0.866838	0.852402	0.836923	0.820296	0.802416	0.783185	0.762521	0.740362
Adgre5	FB1 (lamina propria)	ce	SPF							0.256609	0.266603	0.276456	0.286206	0.295892	0.305555	0.315232	0.324955	0.334752	0.344643	0.354639	0.364745	0.374959	0.38527	0.395663	0.40612	0.416621	0.427143	0.437669	0.448182	0.458671	0.469132	0.479566	0.489983	0.500401	0.510843	0.52134	0.531928	0.542649	0.553544	0.564658	0.576032	0.587707	0.599719	0.612096	0.624861	0.638028	0.651601	0.665578	0.679943	0.694676	0.709745	0.725114	0.740737	0.756566	0.772545	0.788618	0.804723	0.820798	0.836777	0.852592	0.86817	0.883434	0.898302	0.912681	0.926469	0.939552	0.951802	0.963072	0.973203	0.982016	0.989316	0.994895	0.998532	1	0.999071	0.995521	0.989142	0.979745	0.967173	0.951307	0.932077
Adgrl1	FB1 (lamina propria)	ce	SPF							0.519711	0.536777	0.553016	0.568454	0.583126	0.597074	0.610347	0.622993	0.63506	0.646594	0.657637	0.668223	0.678385	0.688145	0.697524	0.706535	0.715189	0.723493	0.731452	0.739072	0.746355	0.75331	0.759943	0.766266	0.772294	0.778044	0.783542	0.788813	0.793892	0.798813	0.80362	0.808356	0.813069	0.817809	0.822626	0.827571	0.832693	0.838036	0.843643	0.849548	0.855779	0.862353	0.869281	0.876559	0.884175	0.892103	0.900308	0.908741	0.917342	0.926041	0.934758	0.943403	0.951876	0.96007	0.967869	0.975147	0.981774	0.98761	0.992507	0.996312	0.998865	1	0.999549	0.997341	0.993209	0.986989	0.978528	0.967686	0.954344	0.938406	0.919808	0.89852
Adgrl3	FB1 (lamina propria)	ce	SPF							0.445968	0.463697	0.481169	0.498408	0.515435	0.53227	0.548925	0.565403	0.581699	0.597802	0.613687	0.629327	0.644685	0.659724	0.674403	0.688683	0.702529	0.715911	0.728805	0.741197	0.753083	0.764466	0.775362	0.785795	0.795798	0.805409	0.814676	0.823646	0.832372	0.840901	0.849284	0.857561	0.86577	0.873937	0.882081	0.890209	0.898317	0.90639	0.914401	0.922314	0.930086	0.937668	0.945004	0.95204	0.958722	0.964999	0.970827	0.976169	0.980996	0.985288	0.989034	0.992231	0.994879	0.996982	0.99854	0.999551	1	0.999859	0.999082	0.997603	0.99533	0.992149	0.987921	0.982486	0.975664	0.967263	0.957088	0.94494	0.930637	0.914014	0.894935	0.873307
Axl	FB1 (lamina propria)	ce	SPF							0.810701	0.831436	0.850116	0.866785	0.881515	0.894402	0.905565	0.915135	0.923254	0.930071	0.935733	0.940387	0.94417	0.947214	0.949637	0.951546	0.953036	0.954186	0.955066	0.955733	0.956231	0.956598	0.956861	0.957043	0.957161	0.95723	0.95726	0.957263	0.957252	0.957237	0.957234	0.957257	0.957325	0.957457	0.957675	0.957998	0.95845	0.959053	0.959825	0.960785	0.961948	0.963326	0.964924	0.966746	0.968785	0.971033	0.973471	0.976075	0.978811	0.98164	0.984512	0.987369	0.990142	0.992756	0.995122	0.997142	0.998709	0.999704	1	0.999458	0.997933	0.995271	0.991317	0.98591	0.978892	0.97011	0.959418	0.946685	0.931799	0.914669	0.895233	0.873461
Bdkrb2	FB1 (lamina propria)	ce	SPF							0.218553	0.228305	0.238141	0.248106	0.258246	0.268602	0.279208	0.290088	0.301258	0.31272	0.324468	0.336483	0.348738	0.361202	0.373835	0.386598	0.399451	0.41236	0.425293	0.438226	0.451143	0.464039	0.476914	0.489781	0.502657	0.515568	0.528543	0.541615	0.554819	0.568189	0.581756	0.595551	0.609597	0.623911	0.638506	0.653387	0.668548	0.68398	0.699661	0.715563	0.73165	0.747876	0.764191	0.780536	0.796846	0.813051	0.829081	0.84486	0.860312	0.875362	0.889936	0.903961	0.917364	0.930075	0.942021	0.953128	0.963317	0.972501	0.980582	0.987449	0.992976	0.99702	0.999421	1	0.998568	0.994925	0.988866	0.980193	0.968718	0.954277	0.936738	0.916014
Bmp1	FB1 (lamina propria)	ce	SPF							0.735228	0.757588	0.7785	0.798005	0.816159	0.833028	0.848686	0.863207	0.876666	0.889133	0.900673	0.911344	0.921197	0.930278	0.938625	0.946274	0.953255	0.959599	0.965334	0.97049	0.975098	0.979189	0.982797	0.985959	0.98871	0.991087	0.993125	0.994857	0.996311	0.997512	0.998474	0.999209	0.999715	0.999985	1	0.999733	0.999148	0.998204	0.99685	0.995036	0.992705	0.989803	0.986278	0.982083	0.977175	0.971524	0.965105	0.957907	0.94993	0.941186	0.931696	0.921494	0.910621	0.899125	0.887057	0.874472	0.861422	0.847954	0.834109	0.819918	0.805399	0.790557	0.775381	0.759845	0.743909	0.727519	0.710609	0.693107	0.674934	0.656014	0.636276	0.615659
Bmp2	FB1 (lamina propria)	ce	SPF							0.128116	0.132305	0.136319	0.140185	0.143934	0.147598	0.151209	0.154802	0.158406	0.162049	0.165756	0.169547	0.173437	0.177439	0.181559	0.185804	0.190176	0.194675	0.199304	0.204066	0.208965	0.214011	0.219218	0.224606	0.2302	0.236033	0.242144	0.248579	0.255392	0.26264	0.270385	0.278696	0.287639	0.297286	0.307707	0.318968	0.331136	0.344269	0.358423	0.373645	0.389974	0.407442	0.426067	0.44586	0.466819	0.488927	0.512157	0.536464	0.56179	0.588055	0.615166	0.643004	0.671432	0.700287	0.729381	0.758501	0.787407	0.815829	0.843473	0.87002	0.895126	0.918433	0.939564	0.95814	0.973782	0.98612	0.994807	0.999525	1	0.996011	0.987401	0.974086
Bmp4	FB1 (lamina propria)	ce	SPF							0.529791	0.544967	0.559014	0.571954	0.583823	0.594675	0.604572	0.613587	0.621797	0.629282	0.636125	0.642407	0.648208	0.653602	0.658662	0.663453	0.668035	0.672465	0.676792	0.681061	0.685309	0.689573	0.693881	0.698259	0.702729	0.707312	0.712021	0.716872	0.721877	0.727045	0.732386	0.73791	0.743624	0.749537	0.755659	0.761997	0.768563	0.775367	0.782419	0.789733	0.797318	0.805187	0.81335	0.821815	0.830588	0.839673	0.849066	0.85876	0.868737	0.878972	0.889427	0.900054	0.910787	0.921545	0.932231	0.942725	0.952892	0.962575	0.971596	0.979762	0.986861	0.99267	0.996956	0.999478	1	0.998289	0.994127	0.987315	0.977682	0.96509	0.949444	0.930692
Bmp5	FB1 (lamina propria)	ce	SPF							0.222682	0.232462	0.242256	0.252065	0.261888	0.27172	0.281547	0.291352	0.301111	0.310798	0.320382	0.32983	0.339111	0.348196	0.357059	0.365683	0.374056	0.382177	0.390055	0.39771	0.405172	0.412483	0.419692	0.42686	0.434051	0.441338	0.448793	0.456491	0.464504	0.472901	0.481746	0.491093	0.500991	0.511476	0.522573	0.534301	0.546663	0.559655	0.573264	0.58747	0.602244	0.617556	0.63337	0.649649	0.666356	0.683454	0.700905	0.718673	0.736721	0.755008	0.773491	0.79212	0.810834	0.82956	0.848206	0.866662	0.884793	0.902438	0.91941	0.935491	0.950436	0.963976	0.975819	0.985659	0.993178	0.99806	1	0.998711	0.993937	0.985468	0.973145	0.956869
Bmpr2	FB1 (lamina propria)	ce	SPF							0.635938	0.654888	0.672622	0.689153	0.704509	0.718732	0.731875	0.743996	0.755162	0.765439	0.774897	0.783601	0.791618	0.799006	0.805821	0.812113	0.817926	0.823297	0.828259	0.832835	0.837047	0.840909	0.844433	0.847626	0.850492	0.853036	0.85526	0.857168	0.858765	0.86006	0.861066	0.861798	0.862279	0.862538	0.862609	0.862536	0.862367	0.862157	0.86197	0.861874	0.861942	0.862251	0.862881	0.863913	0.865427	0.867499	0.8702	0.873592	0.877726	0.882638	0.888348	0.894852	0.902124	0.91011	0.918727	0.92786	0.93736	0.947046	0.956703	0.966087	0.974922	0.982913	0.989744	0.995087	0.998614	1	0.998935	0.995136	0.98835	0.978373	0.965047	0.948278
Cd44	FB1 (lamina propria)	ce	SPF							0.494505	0.506396	0.516978	0.526262	0.534281	0.541083	0.546731	0.551301	0.554877	0.557552	0.559422	0.560587	0.561147	0.561202	0.560852	0.560191	0.559311	0.558303	0.557251	0.556237	0.555339	0.554632	0.554188	0.554075	0.554361	0.555107	0.556374	0.558219	0.560694	0.563849	0.567728	0.572372	0.577812	0.584078	0.591191	0.599163	0.608002	0.617708	0.628272	0.639678	0.651904	0.664919	0.678688	0.693167	0.708307	0.724052	0.740338	0.757098	0.774255	0.791723	0.80941	0.827212	0.845014	0.86269	0.880098	0.897084	0.913477	0.929093	0.943733	0.957184	0.969221	0.979612	0.988121	0.994508	0.998542	1	0.998678	0.994394	0.986999	0.976376	0.962454	0.945207
Cmklr1	FB1 (lamina propria)	ce	SPF							0.908717	0.929763	0.947895	0.963146	0.975588	0.985322	0.992475	0.997197	0.999648	1	0.998428	0.995109	0.990216	0.983918	0.97638	0.967755	0.958192	0.947827	0.936791	0.925203	0.913172	0.900799	0.888174	0.875378	0.862482	0.849546	0.836621	0.823748	0.810958	0.798272	0.785704	0.773257	0.760931	0.748716	0.736598	0.724561	0.712585	0.700649	0.688732	0.676815	0.664883	0.652923	0.640927	0.628893	0.616826	0.604735	0.592638	0.580557	0.568518	0.556555	0.544702	0.532995	0.521472	0.510166	0.499111	0.48833	0.477842	0.467656	0.45777	0.448171	0.438834	0.429718	0.420775	0.411941	0.403145	0.394306	0.38534	0.37616	0.36668	0.356818	0.346504	0.335675
Cnp	FB1 (lamina propria)	ce	SPF							0.647953	0.666168	0.682966	0.698436	0.712692	0.725869	0.738117	0.749594	0.760459	0.770866	0.780962	0.790875	0.800717	0.810579	0.820528	0.830607	0.840837	0.851214	0.861716	0.872301	0.882912	0.893478	0.903922	0.914159	0.924102	0.933666	0.94277	0.951338	0.959304	0.966611	0.973215	0.979084	0.984199	0.988556	0.992161	0.995035	0.99721	0.998727	0.999637	1	0.99988	0.999346	0.998471	0.997328	0.995991	0.994531	0.993016	0.991506	0.990057	0.988714	0.98751	0.986466	0.985588	0.984864	0.984263	0.983735	0.983206	0.98258	0.981737	0.980537	0.978814	0.976386	0.973051	0.968596	0.962801	0.955444	0.946305	0.935181	0.921885	0.906258	0.888178	0.867563
Col1a1	FB1 (lamina propria)	ce	SPF							0.842009	0.865332	0.886675	0.906033	0.923417	0.938856	0.952391	0.964076	0.973971	0.982147	0.988676	0.99364	0.997122	0.999211	1	0.999587	0.998072	0.995563	0.992169	0.988001	0.983176	0.977809	0.972016	0.96591	0.959605	0.953205	0.946813	0.94052	0.93441	0.928559	0.923028	0.917869	0.913122	0.908814	0.904959	0.90156	0.898609	0.896086	0.89396	0.892192	0.890734	0.88953	0.888516	0.887626	0.886786	0.885919	0.884948	0.883791	0.88237	0.880605	0.878419	0.875739	0.872495	0.868622	0.864062	0.858759	0.852668	0.845746	0.837957	0.82927	0.819659	0.8091	0.797573	0.785059	0.77154	0.757001	0.741426	0.724801	0.707115	0.688359	0.668531	0.647638
Col4a1	FB1 (lamina propria)	ce	SPF							0.485912	0.502837	0.519095	0.534699	0.549667	0.564023	0.577788	0.590984	0.60363	0.615742	0.627329	0.638398	0.648953	0.658995	0.668524	0.677541	0.686051	0.694061	0.701585	0.708642	0.715261	0.721477	0.727332	0.732877	0.738169	0.74327	0.748244	0.753161	0.758089	0.763094	0.768243	0.773593	0.7792	0.785111	0.791364	0.797991	0.805012	0.812439	0.820274	0.828509	0.837129	0.846106	0.855408	0.864993	0.87481	0.884803	0.89491	0.905061	0.915182	0.925191	0.935003	0.944528	0.953668	0.962322	0.970383	0.977739	0.984269	0.989851	0.994353	0.99764	0.99957	1	0.998781	0.995765	0.990807	0.983764	0.974505	0.96291	0.948877	0.932327	0.913208	0.8915
Csf1	FB1 (lamina propria)	ce	SPF							0.609347	0.629179	0.647958	0.665691	0.682395	0.698093	0.712814	0.726588	0.739453	0.751446	0.76261	0.772994	0.78265	0.791637	0.800024	0.807883	0.815294	0.822344	0.829123	0.835721	0.842231	0.848738	0.855323	0.862057	0.868996	0.876182	0.883641	0.891377	0.899378	0.90761	0.916023	0.924547	0.933101	0.941587	0.949902	0.957934	0.965569	0.972692	0.979194	0.984969	0.989921	0.993965	0.99703	0.999056	1	0.999834	0.998546	0.996138	0.992627	0.988041	0.982421	0.975818	0.968287	0.959891	0.950693	0.940752	0.930128	0.918869	0.907016	0.894596	0.881624	0.868096	0.853994	0.839283	0.823911	0.807816	0.790921	0.773147	0.754408	0.734624	0.713721	0.691642
Cx3cl1	FB1 (lamina propria)	ce	SPF							0.704978	0.729908	0.753988	0.777274	0.799798	0.821572	0.842577	0.862765	0.882062	0.900364	0.917552	0.933488	0.94803	0.961035	0.972364	0.98189	0.9895	0.995101	0.998619	1	0.999212	0.996244	0.991103	0.983814	0.974421	0.962983	0.949571	0.934276	0.917196	0.898446	0.878151	0.856448	0.833482	0.809409	0.784391	0.758595	0.732193	0.705357	0.67826	0.651071	0.623955	0.59707	0.570565	0.544579	0.519239	0.494656	0.470928	0.448137	0.426348	0.405607	0.385945	0.367377	0.349901	0.333501	0.318149	0.303807	0.290425	0.277949	0.266319	0.255472	0.245343	0.235868	0.226981	0.218618	0.210715	0.203208	0.196036	0.189134	0.182442	0.175897	0.169439	0.16301
Cxcl12	FB1 (lamina propria)	ce	SPF							0.804729	0.828242	0.849908	0.869788	0.887961	0.904511	0.919528	0.933097	0.945296	0.95619	0.965833	0.974262	0.981502	0.987563	0.992447	0.996147	0.998648	0.999937	1	0.998826	0.99641	0.992756	0.987878	0.9818	0.974558	0.966199	0.956782	0.946375	0.935058	0.922914	0.910037	0.89652	0.88246	0.867953	0.853092	0.837964	0.82265	0.807222	0.791743	0.776264	0.760824	0.745452	0.730164	0.714967	0.699857	0.684823	0.669844	0.654898	0.639959	0.624999	0.609995	0.594922	0.579767	0.564517	0.549172	0.533737	0.518228	0.502668	0.487087	0.471521	0.456009	0.440595	0.425317	0.410215	0.395319	0.380655	0.366237	0.352069	0.338145	0.324447	0.31095	0.297618
Cxcl14	FB1 (lamina propria)	ce	SPF							0.0847512	0.0890224	0.0934356	0.0980141	0.102779	0.107747	0.112931	0.11834	0.123974	0.129831	0.1359	0.142166	0.148609	0.155205	0.161925	0.168742	0.175622	0.182535	0.189451	0.196342	0.203183	0.209953	0.216638	0.223227	0.22972	0.23612	0.242441	0.248706	0.254944	0.261197	0.267513	0.273949	0.280574	0.28746	0.294692	0.302359	0.310557	0.319386	0.328952	0.339362	0.350727	0.363155	0.376752	0.391621	0.407857	0.425542	0.444748	0.465527	0.487909	0.511899	0.537472	0.564565	0.593081	0.622876	0.653764	0.685511	0.717836	0.750411	0.782865	0.814783	0.845719	0.875195	0.902715	0.927775	0.949871	0.968514	0.983241	0.993632	0.999318	1	0.995455	0.985549
Cxcl16	FB1 (lamina propria)	ce	SPF							0.676262	0.698752	0.720163	0.740515	0.759833	0.778149	0.795493	0.811893	0.827374	0.841956	0.855656	0.868486	0.880457	0.891578	0.901862	0.911324	0.919984	0.927869	0.935013	0.941457	0.947253	0.952454	0.957123	0.961324	0.965123	0.968586	0.971776	0.974748	0.977551	0.980225	0.982796	0.98528	0.987679	0.989982	0.992164	0.994188	0.996007	0.997564	0.998795	0.999631	1	0.999828	0.999045	0.997585	0.995385	0.992393	0.988566	0.98387	0.978284	0.971798	0.964414	0.956144	0.947012	0.937049	0.926294	0.91479	0.902584	0.889721	0.876244	0.862189	0.847584	0.832448	0.816786	0.800591	0.783841	0.766502	0.74853	0.729869	0.710461	0.690243	0.669159	0.64716
Dbn1	FB1 (lamina propria)	ce	SPF							0.830612	0.852629	0.872573	0.890489	0.906451	0.920561	0.932936	0.943709	0.953021	0.961015	0.967834	0.973618	0.978496	0.982589	0.986009	0.988852	0.991205	0.993144	0.994733	0.996026	0.99707	0.997902	0.998556	0.999058	0.999432	0.999698	0.999871	0.999967	1	0.99998	0.999918	0.999823	0.999702	0.999562	0.999408	0.999244	0.999073	0.998896	0.998714	0.998526	0.998327	0.998116	0.997887	0.997633	0.997346	0.997018	0.996637	0.996192	0.995666	0.995044	0.994303	0.99342	0.992362	0.991095	0.989571	0.987739	0.985533	0.982878	0.979685	0.975853	0.971269	0.965805	0.959326	0.951687	0.942735	0.932321	0.920293	0.906513	0.890853	0.873207	0.853493	0.831663
Ddr1	FB1 (lamina propria)	ce	SPF							0.558869	0.575116	0.59019	0.604125	0.616973	0.6288	0.639682	0.649702	0.658948	0.667508	0.67547	0.682918	0.68993	0.69658	0.702934	0.70905	0.714983	0.720778	0.726477	0.732116	0.737727	0.743339	0.748977	0.754665	0.760425	0.766278	0.772243	0.778338	0.784578	0.790977	0.797549	0.804301	0.811242	0.818372	0.825693	0.833198	0.840879	0.848722	0.856711	0.864824	0.873037	0.881321	0.889647	0.897981	0.90629	0.914539	0.92269	0.930708	0.938553	0.946187	0.953567	0.960648	0.96738	0.973708	0.979569	0.984889	0.989586	0.993562	0.996708	0.9989	1	0.999857	0.998309	0.995186	0.99031	0.983509	0.97461	0.963457	0.949908	0.933849	0.915195	0.893901
Ddr2	FB1 (lamina propria)	ce	SPF							0.7501	0.771951	0.792214	0.810935	0.828184	0.844045	0.858616	0.871998	0.884297	0.895615	0.906051	0.915694	0.924623	0.932908	0.940604	0.947757	0.954403	0.960566	0.966263	0.971504	0.976294	0.980635	0.984527	0.98797	0.990964	0.993514	0.995623	0.997302	0.998563	0.999421	0.999893	1	0.999763	0.999202	0.998339	0.997193	0.99578	0.994116	0.992211	0.990074	0.987709	0.985121	0.982309	0.979274	0.976014	0.972529	0.968819	0.964887	0.960734	0.956366	0.951787	0.947002	0.942014	0.936824	0.931424	0.925803	0.919937	0.913791	0.907318	0.900455	0.893123	0.885228	0.87666	0.867298	0.857009	0.845653	0.833088	0.819176	0.803786	0.786803	0.768132	0.747705
Dll1	FB1 (lamina propria)	ce	SPF							0.248832	0.256353	0.263462	0.27021	0.276653	0.28286	0.288901	0.29485	0.300782	0.306769	0.312879	0.319174	0.325709	0.332529	0.339673	0.347167	0.35503	0.363272	0.371895	0.380894	0.390258	0.399973	0.410021	0.420383	0.43104	0.441972	0.453163	0.464599	0.476267	0.48816	0.500271	0.512598	0.525141	0.537904	0.55089	0.564106	0.577557	0.591252	0.605199	0.619405	0.633878	0.648624	0.663651	0.678963	0.694564	0.710454	0.726632	0.74309	0.759815	0.776785	0.793969	0.811322	0.828785	0.846281	0.863713	0.880959	0.897875	0.914292	0.930013	0.944816	0.958454	0.970659	0.981149	0.989626	0.995789	0.999342	1	0.9975	0.99161	0.982141	0.968956	0.951974
Ednra	FB1 (lamina propria)	ce	SPF							0.486494	0.502895	0.51862	0.533708	0.54821	0.562181	0.575677	0.588755	0.601464	0.613848	0.62594	0.637764	0.649329	0.660636	0.671674	0.682421	0.69285	0.702925	0.712612	0.721871	0.730668	0.738972	0.746759	0.754014	0.760733	0.766923	0.772601	0.777801	0.782565	0.786947	0.791011	0.794832	0.798486	0.802058	0.805633	0.809296	0.813128	0.817207	0.821603	0.826376	0.831577	0.837246	0.843408	0.850078	0.857255	0.864927	0.873066	0.881636	0.890584	0.899848	0.909354	0.919015	0.928736	0.938409	0.947912	0.957114	0.965871	0.974026	0.981409	0.987837	0.993117	0.997046	0.999412	1	0.998595	0.994986	0.988974	0.980377	0.969035	0.954822	0.937646	0.917461
Efnb1	FB1 (lamina propria)	ce	SPF							0.826528	0.848349	0.868146	0.885963	0.901869	0.915958	0.928344	0.939155	0.948526	0.9566	0.963518	0.96942	0.974439	0.9787	0.982317	0.985391	0.988011	0.990252	0.992178	0.993837	0.995267	0.996493	0.997533	0.998393	0.999076	0.999576	0.999887	1	0.999904	0.99959	0.999051	0.998283	0.997284	0.996058	0.994612	0.992957	0.991108	0.989082	0.9869	0.984584	0.982159	0.979647	0.977072	0.974457	0.971821	0.969183	0.966557	0.963952	0.961375	0.958825	0.956298	0.953778	0.951245	0.948668	0.946006	0.943206	0.940203	0.936919	0.933262	0.929125	0.924388	0.918918	0.912571	0.905196	0.896634	0.886727	0.87532	0.862266	0.847433	0.83071	0.812011	0.791283
Egfr	FB1 (lamina propria)	ce	SPF							0.87131	0.893147	0.912558	0.9296	0.944368	0.956982	0.967588	0.976345	0.983422	0.988993	0.993229	0.996297	0.998354	0.999545	1	0.999835	0.999148	0.99802	0.996519	0.994693	0.992579	0.990199	0.987562	0.984668	0.981508	0.978067	0.97432	0.970243	0.965806	0.96098	0.955734	0.95004	0.943872	0.937208	0.93003	0.922326	0.914088	0.905316	0.896017	0.886205	0.8759	0.865132	0.853935	0.842352	0.830432	0.818229	0.805801	0.79321	0.780521	0.767798	0.755104	0.742499	0.730037	0.717765	0.705721	0.693931	0.682408	0.67115	0.66014	0.649343	0.638708	0.628168	0.61764	0.607028	0.596224	0.585115	0.57358	0.5615	0.54876	0.535254	0.520891	0.505597
Eng	FB1 (lamina propria)	ce	SPF							0.479493	0.49465	0.508974	0.522493	0.535246	0.547283	0.558656	0.569423	0.579642	0.58937	0.598663	0.60757	0.61614	0.624416	0.632435	0.640233	0.647842	0.65529	0.662606	0.669815	0.676944	0.684018	0.691064	0.698109	0.705181	0.712308	0.71952	0.726845	0.734311	0.741944	0.749771	0.757812	0.766087	0.77461	0.783391	0.792434	0.801737	0.811293	0.821087	0.831098	0.841297	0.851651	0.86212	0.872657	0.883211	0.893728	0.904148	0.91441	0.924448	0.934196	0.943583	0.952539	0.960989	0.968855	0.976056	0.982506	0.988113	0.992776	0.99639	0.998839	1	0.99974	0.997922	0.994401	0.989031	0.981667	0.972169	0.960407	0.946268	0.929659	0.910515	0.888804
F2r	FB1 (lamina propria)	ce	SPF							0.113122	0.119651	0.126572	0.133924	0.14174	0.150043	0.158849	0.168165	0.177987	0.188305	0.199101	0.210348	0.222018	0.234075	0.246483	0.259204	0.272201	0.285437	0.298876	0.312488	0.326243	0.340115	0.354085	0.368134	0.382249	0.39642	0.410641	0.424907	0.439218	0.453571	0.467969	0.482413	0.496904	0.511443	0.52603	0.540667	0.555352	0.570089	0.584877	0.599722	0.614628	0.629607	0.64467	0.659835	0.675124	0.690559	0.706169	0.72198	0.738019	0.754309	0.770864	0.78769	0.804775	0.822091	0.839584	0.857175	0.874751	0.892167	0.909239	0.925746	0.941428	0.955989	0.9691	0.980407	0.989534	0.996095	0.999707	1	0.996633	0.989308	0.977783	0.961889
Fat4	FB1 (lamina propria)	ce	SPF							0.245834	0.255676	0.265354	0.274884	0.284282	0.293565	0.302745	0.311836	0.320845	0.329779	0.338639	0.347425	0.356134	0.364765	0.373314	0.381781	0.39017	0.398486	0.406741	0.414952	0.423139	0.431327	0.439547	0.44783	0.456208	0.464717	0.473386	0.482248	0.491326	0.500644	0.510218	0.520061	0.530179	0.540576	0.551252	0.562206	0.573434	0.584937	0.596713	0.608768	0.621108	0.633748	0.646705	0.660003	0.673668	0.687731	0.702221	0.717168	0.732594	0.748515	0.764933	0.781834	0.799184	0.816925	0.83497	0.8532	0.871465	0.889577	0.907314	0.924421	0.94061	0.955565	0.96895	0.980412	0.989594	0.996141	0.999715	1	0.996721	0.989647	0.978609	0.963502
Fbn1	FB1 (lamina propria)	ce	SPF							0.815108	0.835773	0.854301	0.870749	0.885207	0.89779	0.908631	0.917881	0.925696	0.932237	0.937663	0.942126	0.945772	0.948734	0.951133	0.953078	0.954663	0.95597	0.957072	0.958027	0.958889	0.959702	0.960504	0.96133	0.962208	0.963165	0.964226	0.965409	0.966732	0.968209	0.969847	0.971649	0.973613	0.975729	0.97798	0.980339	0.982776	0.985248	0.987711	0.990109	0.992386	0.99448	0.996327	0.997863	0.999027	0.999757	1	0.999705	0.998828	0.997332	0.995187	0.992369	0.988858	0.984642	0.979708	0.974045	0.967644	0.960488	0.952561	0.943834	0.934277	0.923846	0.91249	0.900149	0.886756	0.872237	0.856517	0.839519	0.821172	0.801412	0.78019	0.757473
Fgfr1	FB1 (lamina propria)	ce	SPF							0.682222	0.701205	0.718644	0.734587	0.749106	0.762291	0.774246	0.785084	0.794925	0.803889	0.812096	0.819661	0.826693	0.833295	0.839557	0.845564	0.851387	0.85709	0.862725	0.868336	0.873958	0.879616	0.885329	0.891109	0.896958	0.902875	0.908851	0.914874	0.920926	0.926984	0.933022	0.939011	0.944919	0.950712	0.956355	0.961811	0.967042	0.972013	0.976685	0.981024	0.984995	0.988566	0.991704	0.994382	0.996571	0.998249	0.999393	0.999982	1	0.99943	0.998256	0.996467	0.994046	0.99098	0.987253	0.982843	0.977729	0.971881	0.965262	0.95783	0.949532	0.940309	0.930092	0.918803	0.906359	0.892672	0.877654	0.861216	0.843277	0.823766	0.802629	0.779829
Fgfr2	FB1 (lamina propria)	ce	SPF							0.503384	0.523036	0.542391	0.56147	0.580293	0.598874	0.617222	0.635333	0.653197	0.670791	0.688082	0.705028	0.721579	0.737681	0.753275	0.768302	0.782706	0.796434	0.809442	0.821693	0.833162	0.843834	0.853708	0.862795	0.871118	0.878713	0.885624	0.891906	0.897619	0.90283	0.907606	0.912017	0.916129	0.920006	0.923706	0.927279	0.930769	0.93421	0.937629	0.941044	0.944464	0.947894	0.951331	0.954771	0.958205	0.961624	0.965019	0.968379	0.971697	0.974964	0.978171	0.981306	0.984354	0.987291	0.990085	0.99269	0.995044	0.997065	0.998652	0.99968	1	0.999442	0.997814	0.994908	0.990501	0.984368	0.976279	0.966018	0.953383	0.938201	0.920333	0.899685
Fgfr4	FB1 (lamina propria)	ce	SPF							0.40265	0.418386	0.433871	0.449125	0.464168	0.479017	0.493684	0.508172	0.522477	0.536585	0.550476	0.564119	0.577478	0.590513	0.603182	0.615442	0.627253	0.638581	0.649399	0.65969	0.669445	0.678669	0.687378	0.695599	0.70337	0.710741	0.717767	0.724513	0.731045	0.737435	0.743754	0.750069	0.756447	0.762949	0.769627	0.77653	0.783694	0.791149	0.798917	0.807008	0.815427	0.824168	0.83322	0.842563	0.852172	0.862015	0.872053	0.882244	0.892536	0.902875	0.913197	0.923432	0.933502	0.943318	0.952782	0.961784	0.970203	0.977903	0.984736	0.990542	0.995145	0.998363	1	0.999858	0.997737	0.993437	0.98677	0.977561	0.965658	0.950935	0.933304	0.912715
Flt3l	FB1 (lamina propria)	ce	SPF							0.822719	0.840303	0.855196	0.867502	0.877371	0.884995	0.890598	0.894428	0.896751	0.89784	0.897969	0.897405	0.896403	0.895201	0.894013	0.893031	0.892417	0.892308	0.892808	0.893996	0.89592	0.898605	0.902049	0.906228	0.911096	0.916591	0.922633	0.929129	0.935973	0.943051	0.950242	0.957416	0.964444	0.971193	0.977529	0.983322	0.988444	0.992774	0.996195	0.998602	0.999899	1	0.998836	0.996351	0.992506	0.987279	0.980667	0.972682	0.96336	0.952748	0.940916	0.927943	0.913924	0.898963	0.883172	0.866663	0.849551	0.831944	0.813945	0.795643	0.777113	0.758413	0.739584	0.720644	0.701594	0.682416	0.663075	0.643521	0.623697	0.60354	0.582986	0.561975
Fn1	FB1 (lamina propria)	ce	SPF							0.174964	0.18349	0.192187	0.201094	0.210247	0.219676	0.229404	0.239446	0.24981	0.26049	0.271475	0.282743	0.294268	0.306016	0.317952	0.330038	0.342239	0.35452	0.366853	0.379213	0.391581	0.403945	0.416301	0.428649	0.440996	0.453355	0.465743	0.478181	0.490693	0.503306	0.51605	0.528954	0.542051	0.555371	0.568947	0.58281	0.596988	0.611508	0.626395	0.641667	0.657338	0.673413	0.68989	0.706757	0.723991	0.741556	0.759404	0.777473	0.795688	0.813958	0.83218	0.85024	0.868008	0.885346	0.902105	0.918126	0.933245	0.947289	0.960079	0.971432	0.98116	0.989074	0.99498	0.998686	1	0.998736	0.994716	0.987774	0.977763	0.964558	0.948069	0.928242
Fzd1	FB1 (lamina propria)	ce	SPF							0.760626	0.782637	0.802964	0.82165	0.838761	0.854381	0.868607	0.881541	0.89329	0.903962	0.913659	0.92248	0.930517	0.937852	0.94456	0.950707	0.956349	0.961537	0.96631	0.970705	0.97475	0.978465	0.981869	0.984975	0.987789	0.990317	0.992561	0.994518	0.996187	0.997561	0.998635	0.999403	0.99986	1	0.999818	0.999311	0.998475	0.997308	0.995809	0.993976	0.991805	0.989293	0.986435	0.983223	0.979646	0.975694	0.971349	0.966597	0.961418	0.955792	0.949699	0.94312	0.936033	0.928421	0.920267	0.911552	0.902262	0.892378	0.881884	0.870759	0.858978	0.846512	0.833327	0.819381	0.804627	0.789013	0.772482	0.754976	0.736436	0.716811	0.696055	0.674138
Fzd4	FB1 (lamina propria)	ce	SPF							0.86912	0.89163	0.911765	0.929554	0.945057	0.958361	0.969568	0.978798	0.986179	0.991844	0.995927	0.998563	0.999879	1	0.999044	0.997121	0.994334	0.990781	0.98655	0.981726	0.976385	0.970598	0.964429	0.957939	0.95118	0.944199	0.937035	0.929724	0.922291	0.914759	0.907139	0.89944	0.891664	0.883805	0.875855	0.867801	0.859626	0.851314	0.842846	0.834204	0.825373	0.81634	0.807096	0.797639	0.787971	0.778101	0.768045	0.757823	0.747463	0.736997	0.726461	0.715893	0.705329	0.694804	0.684351	0.673993	0.663746	0.653612	0.643584	0.633639	0.623738	0.613828	0.603839	0.593691	0.583289	0.572532	0.561312	0.54952	0.537052	0.52381	0.509711	0.494686
Fzd7	FB1 (lamina propria)	ce	SPF							0.797636	0.819546	0.839614	0.857881	0.874419	0.889319	0.90269	0.914652	0.92533	0.934854	0.943348	0.950933	0.957717	0.9638	0.969268	0.974191	0.978625	0.982615	0.986187	0.98936	0.992138	0.994518	0.996492	0.998043	0.999155	0.999813	1	0.999707	0.998931	0.997673	0.995946	0.99377	0.991177	0.988206	0.984905	0.981332	0.977548	0.973623	0.969627	0.965633	0.961711	0.95793	0.954354	0.951041	0.948039	0.945389	0.943118	0.941246	0.939776	0.938701	0.937998	0.937632	0.937552	0.937693	0.937974	0.938301	0.938562	0.938631	0.938368	0.937618	0.936216	0.933982	0.930734	0.926279	0.920429	0.912994	0.903796	0.89267	0.87947	0.864078	0.846405	0.826397
Gabbr1	FB1 (lamina propria)	ce	SPF							0.659779	0.676337	0.691144	0.704297	0.71593	0.726199	0.735283	0.74337	0.750657	0.757336	0.763593	0.769602	0.775516	0.781471	0.787579	0.793928	0.800582	0.807581	0.814945	0.822673	0.83075	0.839144	0.847816	0.856717	0.865794	0.874992	0.884254	0.893526	0.902753	0.911885	0.920871	0.929661	0.938206	0.946456	0.954357	0.961854	0.968886	0.975388	0.98129	0.986521	0.991004	0.994666	0.99743	0.999229	1	0.999689	0.998257	0.995676	0.991938	0.987048	0.981032	0.973929	0.965794	0.956694	0.946705	0.935904	0.924374	0.91219	0.899418	0.886112	0.87231	0.85803	0.843269	0.828002	0.812185	0.795754	0.778631	0.760728	0.741952	0.722209	0.701417	0.679505
Gli1	FB1 (lamina propria)	ce	SPF							0.739584	0.761475	0.781778	0.800517	0.81773	0.833471	0.847801	0.860786	0.872496	0.882998	0.892359	0.900642	0.907909	0.91422	0.919634	0.92421	0.928012	0.931106	0.933566	0.935468	0.936897	0.937945	0.938706	0.939281	0.939769	0.940271	0.94088	0.941685	0.942763	0.94418	0.945984	0.948207	0.950861	0.953938	0.95741	0.961229	0.965331	0.969633	0.974039	0.978443	0.982732	0.986787	0.99049	0.993727	0.99639	0.998379	0.999606	1	0.9995	0.998065	0.995665	0.992287	0.987931	0.982607	0.976335	0.969138	0.961045	0.952081	0.942269	0.931625	0.920157	0.907862	0.894724	0.880715	0.865796	0.849918	0.833023	0.815047	0.795928	0.775604	0.754026	0.731154
Gli2	FB1 (lamina propria)	ce	SPF							0.895549	0.914813	0.931207	0.944793	0.95568	0.964019	0.969992	0.973808	0.975699	0.975906	0.974678	0.972265	0.96891	0.964849	0.960302	0.955476	0.950556	0.945712	0.941091	0.936821	0.93301	0.929747	0.927102	0.925128	0.923862	0.923323	0.923518	0.924439	0.926066	0.928366	0.931294	0.934795	0.938806	0.943253	0.948054	0.953122	0.958364	0.963681	0.968974	0.974141	0.979083	0.9837	0.9879	0.991594	0.994703	0.997154	0.998886	0.999848	1	0.999314	0.99777	0.995361	0.992085	0.987947	0.982957	0.977126	0.970462	0.962971	0.954655	0.945503	0.935497	0.924608	0.912795	0.900007	0.886182	0.871251	0.855141	0.83778	0.819096	0.79903	0.777533	0.754576
Gli3	FB1 (lamina propria)	ce	SPF							0.934741	0.95293	0.967917	0.9798	0.988731	0.994911	0.998577	1	0.999472	0.997298	0.993784	0.989236	0.983942	0.978178	0.97219	0.9662	0.960396	0.954937	0.949945	0.945511	0.941693	0.93852	0.935993	0.934089	0.932765	0.931961	0.931603	0.931606	0.93188	0.932332	0.932867	0.933395	0.933828	0.934086	0.934094	0.93379	0.933117	0.932031	0.930495	0.928483	0.925978	0.922971	0.91946	0.915449	0.910951	0.90598	0.900557	0.894703	0.888444	0.881804	0.874808	0.86748	0.85984	0.851905	0.843686	0.835189	0.826409	0.817335	0.807944	0.798205	0.788071	0.77749	0.766394	0.75471	0.742356	0.729244	0.715287	0.700395	0.684489	0.667495	0.649356	0.630032
Gpr107	FB1 (lamina propria)	ce	SPF							0.576011	0.593058	0.608952	0.623726	0.637425	0.65011	0.661854	0.672737	0.682845	0.69227	0.701106	0.709447	0.717392	0.725033	0.732467	0.739782	0.747067	0.754403	0.761868	0.769528	0.777445	0.785668	0.794235	0.803171	0.812488	0.822183	0.832238	0.842619	0.85328	0.864158	0.875181	0.886262	0.897309	0.908221	0.918897	0.929231	0.939122	0.948473	0.957196	0.965213	0.97246	0.978884	0.984453	0.989147	0.992966	0.995925	0.998053	0.999394	1	0.999933	0.999257	0.998039	0.99634	0.994213	0.991701	0.988829	0.985604	0.98201	0.97801	0.973537	0.968501	0.962787	0.956257	0.948754	0.940108	0.930136	0.918656	0.90549	0.89047	0.873452	0.854316	0.83298
Gpr108	FB1 (lamina propria)	ce	SPF							0.8259	0.844982	0.861743	0.876259	0.88864	0.899033	0.907612	0.914573	0.920125	0.924488	0.927883	0.930525	0.932621	0.934363	0.935923	0.937454	0.939081	0.940905	0.943002	0.945419	0.948178	0.951279	0.954698	0.958394	0.96231	0.966375	0.970511	0.974635	0.978663	0.982511	0.986103	0.98937	0.992254	0.99471	0.996707	0.998227	0.999271	0.999853	1	0.999754	0.999168	0.998303	0.997227	0.996013	0.994735	0.993466	0.992275	0.991223	0.990363	0.989734	0.989362	0.989255	0.989404	0.989777	0.990323	0.990966	0.991609	0.992131	0.992387	0.992215	0.991431	0.989836	0.987219	0.983362	0.978042	0.971042	0.962153	0.951182	0.937961	0.922349	0.904244	0.883583
Gpr153	FB1 (lamina propria)	ce	SPF							0.601183	0.619443	0.636552	0.652547	0.667484	0.681427	0.694452	0.706636	0.718061	0.728807	0.738954	0.748579	0.757752	0.766541	0.775008	0.783211	0.791202	0.799029	0.806735	0.814361	0.82194	0.829505	0.837081	0.844691	0.852354	0.860081	0.867881	0.875756	0.883703	0.891712	0.899767	0.907846	0.915918	0.923948	0.931893	0.939704	0.947324	0.954694	0.961749	0.968419	0.974635	0.980324	0.985417	0.989844	0.993542	0.996453	0.998526	0.999719	1	0.999346	0.997746	0.995197	0.991707	0.98729	0.981965	0.975757	0.968687	0.960777	0.952042	0.942488	0.932113	0.920899	0.908817	0.895822	0.881857	0.866853	0.850733	0.833414	0.814815	0.794858	0.773476	0.750621
Gpr161	FB1 (lamina propria)	ce	SPF							0.574629	0.591291	0.606742	0.621054	0.634322	0.646656	0.658177	0.669014	0.679298	0.689158	0.698721	0.708104	0.717418	0.72676	0.736216	0.745861	0.755753	0.765936	0.776442	0.787284	0.798465	0.809971	0.821772	0.833829	0.846086	0.858477	0.870924	0.883342	0.895634	0.907702	0.919441	0.930745	0.941509	0.951629	0.961007	0.969549	0.97717	0.983793	0.989353	0.993793	0.997068	0.999144	1	0.999624	0.998014	0.995181	0.991144	0.985929	0.979574	0.97212	0.963619	0.954125	0.943699	0.932402	0.920301	0.90746	0.893943	0.879809	0.865112	0.8499	0.83421	0.818068	0.801486	0.784466	0.766994	0.749041	0.730571	0.711533	0.691871	0.671529	0.650447	0.628576
H2-Eb1	FB1 (lamina propria)	ce	SPF							0.261961	0.27224	0.282387	0.292425	0.302375	0.312261	0.322102	0.331914	0.341709	0.351494	0.361271	0.371037	0.380784	0.390501	0.400174	0.409786	0.41932	0.428761	0.438094	0.447308	0.456397	0.465357	0.474195	0.482919	0.491548	0.500107	0.508625	0.517141	0.525696	0.534338	0.543116	0.552083	0.56129	0.570791	0.580632	0.590862	0.601519	0.61264	0.624255	0.636384	0.649045	0.662244	0.675982	0.690253	0.705044	0.720332	0.736091	0.752282	0.768861	0.785772	0.80295	0.820318	0.837782	0.855237	0.872557	0.889602	0.906207	0.922192	0.937355	0.951472	0.964305	0.975599	0.985088	0.9925	0.997559	1	0.999568	0.99603	0.989185	0.978869	0.964965	0.947411
Hcar1	FB1 (lamina propria)	ce	SPF							0.314183	0.330134	0.346495	0.363292	0.38054	0.398237	0.416363	0.434879	0.453728	0.472837	0.492116	0.511463	0.530769	0.549917	0.568794	0.587288	0.605297	0.622727	0.639503	0.655564	0.670868	0.68539	0.699127	0.712091	0.72431	0.735829	0.746701	0.756989	0.766763	0.776094	0.785056	0.79372	0.802153	0.810417	0.818569	0.826655	0.834716	0.842783	0.850881	0.859024	0.86722	0.875468	0.883763	0.892089	0.900429	0.908757	0.917043	0.925251	0.933343	0.941274	0.948996	0.956456	0.963595	0.970349	0.976646	0.982408	0.987547	0.991963	0.995547	0.998174	0.999708	1	0.998886	0.996193	0.991739	0.985337	0.976803	0.965956	0.952633	0.936691	0.918014	0.896529
Hcar2	FB1 (lamina propria)	ce	SPF							0.163899	0.168459	0.172657	0.176529	0.180123	0.183489	0.186685	0.189773	0.192814	0.195868	0.198993	0.202243	0.205665	0.209302	0.213189	0.217354	0.22182	0.226603	0.231714	0.237161	0.242948	0.249077	0.255549	0.262367	0.269533	0.277052	0.284934	0.29319	0.301835	0.31089	0.320377	0.330323	0.340761	0.351722	0.363244	0.375363	0.388118	0.401548	0.415691	0.430585	0.446263	0.462758	0.480096	0.4983	0.517386	0.537363	0.55823	0.579975	0.602575	0.625988	0.650159	0.675011	0.700444	0.726334	0.752528	0.778846	0.805074	0.830969	0.856256	0.880629	0.903758	0.925288	0.944847	0.962055	0.97653	0.987899	0.995809	0.999936	1	0.995775	0.987096	0.973874
Igf1r	FB1 (lamina propria)	ce	SPF							0.670432	0.689705	0.70754	0.723975	0.739071	0.752904	0.765562	0.777142	0.787744	0.79747	0.806416	0.814675	0.822329	0.829453	0.836114	0.842365	0.848254	0.853817	0.859086	0.864082	0.868825	0.873329	0.877605	0.881662	0.885508	0.88915	0.892594	0.895847	0.898916	0.901807	0.904528	0.907088	0.909496	0.911763	0.913902	0.915928	0.917859	0.919717	0.921526	0.923315	0.925116	0.926964	0.928899	0.930961	0.933192	0.935632	0.938319	0.941288	0.944563	0.948162	0.952088	0.956329	0.960858	0.965625	0.970561	0.975571	0.98054	0.985325	0.989761	0.993661	0.996819	0.99901	1	0.999544	0.997398	0.993322	0.987086	0.978482	0.967324	0.953462	0.936785	0.917225
Il11ra2	FB1 (lamina propria)	ce	SPF							0.882628	0.904572	0.923967	0.940859	0.955328	0.967484	0.977456	0.985391	0.991444	0.995774	0.998542	0.999901	1	0.998979	0.996967	0.994086	0.990446	0.98615	0.981294	0.975965	0.970245	0.964213	0.957941	0.951496	0.94494	0.938329	0.931714	0.925135	0.918626	0.912209	0.905895	0.899687	0.893571	0.887525	0.881516	0.875502	0.86943	0.863245	0.856886	0.850291	0.843403	0.836165	0.82853	0.82046	0.811929	0.802922	0.793438	0.783491	0.773108	0.762328	0.751199	0.73978	0.728134	0.716325	0.704416	0.692467	0.680529	0.66864	0.656826	0.645095	0.633438	0.621827	0.610216	0.598542	0.586726	0.574675	0.562291	0.549468	0.536102	0.522094	0.507357	0.491817
Il4ra	FB1 (lamina propria)	ce	SPF							0.381415	0.395119	0.408451	0.421436	0.434105	0.44649	0.458621	0.470528	0.482238	0.493773	0.505151	0.516384	0.527483	0.538451	0.54929	0.559999	0.570577	0.581021	0.591329	0.601501	0.611538	0.621446	0.631231	0.640905	0.65048	0.659973	0.669402	0.678787	0.688149	0.697508	0.706885	0.716296	0.725758	0.735281	0.744874	0.75454	0.764281	0.774091	0.783964	0.79389	0.803857	0.813852	0.823864	0.83388	0.84389	0.853886	0.86386	0.873807	0.883722	0.893599	0.903427	0.913193	0.922872	0.932428	0.941812	0.950956	0.959771	0.968145	0.975943	0.983002	0.989138	0.994141	0.997782	0.99982	1	0.998068	0.993773	0.986882	0.977184	0.964499	0.948693	0.929677
Il6ra	FB1 (lamina propria)	ce	SPF							0.648514	0.669294	0.688939	0.707486	0.724989	0.741509	0.757115	0.771877	0.785863	0.799138	0.811758	0.823775	0.83523	0.846159	0.856586	0.866533	0.876015	0.88504	0.893617	0.901752	0.909451	0.916719	0.923564	0.929996	0.936024	0.941663	0.946928	0.951836	0.956407	0.960659	0.964614	0.968294	0.971718	0.974908	0.977882	0.980657	0.983246	0.985662	0.987912	0.990001	0.991927	0.993686	0.995268	0.99666	0.997843	0.998796	0.999492	0.999904	1	0.999748	0.999113	0.99806	0.996552	0.99455	0.992014	0.9889	0.985162	0.980747	0.975598	0.969648	0.962825	0.955047	0.946222	0.936253	0.925035	0.91246	0.898417	0.882802	0.865514	0.846469	0.8256	0.802862
Il6st	FB1 (lamina propria)	ce	SPF							0.799757	0.821538	0.841403	0.859409	0.875644	0.890214	0.903244	0.914868	0.925224	0.93445	0.94268	0.950037	0.956635	0.962574	0.967937	0.972793	0.977197	0.981187	0.984789	0.988018	0.990877	0.993366	0.995476	0.997198	0.998519	0.999431	0.999925	1	0.999656	0.998901	0.997745	0.996206	0.994304	0.992063	0.989507	0.986663	0.983554	0.980204	0.97663	0.972846	0.968862	0.96468	0.960297	0.955705	0.95089	0.945836	0.94052	0.93492	0.929012	0.922771	0.916175	0.909201	0.901829	0.894042	0.885824	0.87716	0.868034	0.85843	0.848329	0.837709	0.826541	0.81479	0.802415	0.789366	0.775586	0.761012	0.745579	0.729216	0.711858	0.693442	0.673917	0.653243
Itpr1	FB1 (lamina propria)	ce	SPF							0.625703	0.641971	0.656717	0.670013	0.681955	0.692663	0.702274	0.710936	0.718806	0.726038	0.732786	0.739195	0.745396	0.751509	0.757633	0.763853	0.770231	0.776811	0.783619	0.790665	0.797941	0.805428	0.813095	0.820903	0.82881	0.836768	0.844731	0.852653	0.860495	0.86822	0.875799	0.883209	0.890433	0.897463	0.904293	0.910925	0.917363	0.923612	0.929679	0.935571	0.941291	0.946843	0.952225	0.95743	0.962451	0.967275	0.971884	0.976258	0.980374	0.984204	0.987719	0.990885	0.993663	0.996011	0.997879	0.999212	0.999944	1	0.999293	0.997724	0.995181	0.991542	0.986671	0.980426	0.972655	0.963208	0.951935	0.938694	0.92336	0.905826	0.886012	0.863871
Lepr	FB1 (lamina propria)	ce	SPF							0.61157	0.632243	0.652	0.670877	0.688915	0.706163	0.722673	0.738495	0.753676	0.768258	0.78228	0.795773	0.808763	0.821272	0.833317	0.844912	0.856069	0.866798	0.87711	0.887014	0.896518	0.905632	0.914361	0.922712	0.930688	0.938291	0.945519	0.952366	0.958824	0.964881	0.970521	0.975728	0.980483	0.984765	0.988554	0.991832	0.994579	0.99678	0.998423	0.999499	1	0.999926	0.999278	0.998062	0.996287	0.993966	0.991113	0.987747	0.983888	0.979555	0.97477	0.969552	0.96392	0.957887	0.951464	0.944652	0.937447	0.929832	0.921779	0.913246	0.90418	0.89451	0.884151	0.873006	0.860966	0.847913	0.833725	0.818278	0.801456	0.783151	0.763275	0.741761
Lifr	FB1 (lamina propria)	ce	SPF							0.410474	0.426372	0.441957	0.457231	0.4722	0.486863	0.501223	0.515274	0.529009	0.542416	0.555482	0.568189	0.580517	0.592449	0.603966	0.615053	0.6257	0.635898	0.645648	0.654952	0.663821	0.672272	0.680324	0.688004	0.695341	0.702367	0.709117	0.715624	0.721925	0.728054	0.734044	0.739929	0.745738	0.751502	0.757249	0.763007	0.768804	0.774668	0.780628	0.786713	0.792956	0.799391	0.806051	0.812973	0.820193	0.827746	0.835664	0.843975	0.852701	0.861854	0.871432	0.881421	0.891786	0.902472	0.913401	0.924466	0.935535	0.946445	0.957006	0.966997	0.976175	0.984271	0.991	0.996065	0.999165	1	0.998285	0.993756	0.986178	0.975359	0.961154	0.943476
Lpar1	FB1 (lamina propria)	ce	SPF							0.72081	0.740428	0.758337	0.774544	0.789079	0.801994	0.813355	0.823244	0.831754	0.838987	0.845053	0.850066	0.854142	0.857401	0.85996	0.861937	0.863446	0.8646	0.865504	0.86626	0.866962	0.867696	0.868538	0.869557	0.870809	0.872339	0.87418	0.876354	0.878869	0.881725	0.884907	0.888395	0.892157	0.896157	0.90035	0.904692	0.909136	0.913636	0.918148	0.922634	0.92706	0.931402	0.93564	0.939767	0.943783	0.947694	0.951515	0.955267	0.958973	0.962656	0.966338	0.970035	0.973752	0.977482	0.981199	0.98486	0.988397	0.991715	0.994694	0.997188	0.999022	1	0.999903	0.998498	0.995541	0.990789	0.984002	0.974953	0.963443	0.949299	0.932392	0.912638
Lrp5	FB1 (lamina propria)	ce	SPF							0.488138	0.506001	0.523446	0.540516	0.557263	0.573737	0.589993	0.606079	0.622041	0.637916	0.653736	0.669523	0.68529	0.701041	0.71677	0.732461	0.748089	0.763621	0.779014	0.794218	0.809178	0.82383	0.83811	0.851947	0.865273	0.878019	0.890121	0.901517	0.912156	0.921993	0.930995	0.93914	0.946421	0.952842	0.958421	0.963189	0.967189	0.970477	0.973116	0.975179	0.976745	0.977897	0.978722	0.979306	0.979733	0.980086	0.980441	0.980868	0.981429	0.982172	0.983136	0.984341	0.985795	0.987482	0.989368	0.991394	0.993477	0.995508	0.99735	0.998842	0.999796	1	0.999222	0.997216	0.993724	0.988486	0.981246	0.971761	0.959811	0.945206	0.927798	0.907483
Lrp6	FB1 (lamina propria)	ce	SPF							0.890723	0.911824	0.93039	0.946462	0.960121	0.971477	0.980667	0.987848	0.99319	0.996874	0.999083	1	0.999801	0.998657	0.996724	0.99415	0.991066	0.98759	0.983827	0.979868	0.975789	0.971656	0.967524	0.963437	0.959431	0.955533	0.951764	0.948138	0.944665	0.941348	0.938188	0.93518	0.932318	0.929592	0.926988	0.924493	0.922092	0.919768	0.917505	0.915288	0.913101	0.910931	0.908767	0.906599	0.904421	0.902226	0.900012	0.897776	0.895515	0.893228	0.890907	0.888546	0.886128	0.883633	0.881031	0.878281	0.875331	0.872115	0.868553	0.864553	0.860005	0.854792	0.84878	0.841831	0.833801	0.824542	0.813914	0.801781	0.788023	0.772539	0.75525	0.736109
Mertk	FB1 (lamina propria)	ce	SPF							0.647998	0.667215	0.685173	0.701953	0.717661	0.732416	0.746349	0.759593	0.772281	0.784536	0.796473	0.80819	0.819768	0.831268	0.842729	0.854172	0.865593	0.876974	0.888275	0.899444	0.910415	0.921112	0.931455	0.941356	0.95073	0.95949	0.967557	0.974854	0.981316	0.986882	0.991506	0.99515	0.997788	0.999406	1	0.999577	0.998155	0.995762	0.992434	0.988219	0.983169	0.977348	0.970823	0.963671	0.955973	0.947813	0.939282	0.930471	0.921471	0.912373	0.903262	0.89422	0.885316	0.876609	0.868141	0.859937	0.852	0.84431	0.83682	0.829458	0.822125	0.814696	0.807023	0.798936	0.790251	0.780773	0.770301	0.758638	0.745601	0.731022	0.71476	0.696708
Mrc2	FB1 (lamina propria)	ce	SPF							0.604511	0.625823	0.646329	0.666032	0.684943	0.703076	0.720441	0.737053	0.752919	0.768048	0.782446	0.796116	0.809065	0.821299	0.832828	0.843666	0.853834	0.863357	0.872269	0.880609	0.88842	0.89575	0.902653	0.909179	0.915382	0.921309	0.927005	0.93251	0.937853	0.943059	0.948141	0.953104	0.957945	0.962651	0.967204	0.97158	0.975749	0.979679	0.983338	0.986694	0.989716	0.992378	0.994658	0.996541	0.998016	0.999082	0.99974	1	0.999876	0.999384	0.998543	0.997372	0.995883	0.994088	0.991985	0.989563	0.986797	0.983646	0.980049	0.975926	0.971177	0.965683	0.959305	0.95189	0.943271	0.933275	0.921727	0.908458	0.893307	0.876138	0.856837	0.835325
Mrgprf	FB1 (lamina propria)	ce	SPF							0.768155	0.790974	0.812175	0.831786	0.849855	0.866444	0.881625	0.895475	0.908077	0.919512	0.929858	0.939192	0.947586	0.955106	0.961815	0.967771	0.973029	0.977641	0.981657	0.985125	0.988091	0.990603	0.992704	0.994441	0.995855	0.99699	0.997884	0.998575	0.999096	0.999476	0.999741	0.999909	0.999994	1	0.999928	0.999768	0.999506	0.99912	0.99858	0.997851	0.996895	0.995667	0.994123	0.992217	0.989904	0.987141	0.98389	0.98012	0.975803	0.970922	0.965465	0.95943	0.952818	0.945639	0.937904	0.929626	0.920816	0.911482	0.901622	0.891229	0.880279	0.868739	0.856558	0.843675	0.830012	0.815482	0.799992	0.783442	0.765737	0.746788	0.726518	0.704871
Mst1r	FB1 (lamina propria)	ce	SPF							0.917833	0.937721	0.954672	0.968731	0.979987	0.988568	0.994634	0.998375	1	0.999736	0.997817	0.994485	0.989978	0.984531	0.97837	0.97171	0.96475	0.957672	0.950642	0.943803	0.937282	0.931182	0.925587	0.92056	0.916146	0.912368	0.909233	0.906734	0.904843	0.903524	0.902725	0.902385	0.902435	0.902798	0.90339	0.904127	0.904918	0.905676	0.906311	0.90674	0.906879	0.906652	0.90599	0.904831	0.903121	0.900817	0.897884	0.894302	0.890056	0.885144	0.879574	0.87336	0.866524	0.859091	0.851092	0.842552	0.833499	0.823953	0.813925	0.803419	0.792425	0.780923	0.768878	0.756243	0.74296	0.728962	0.714176	0.698527	0.68194	0.664348	0.645693	0.625935
Musk	FB1 (lamina propria)	ce	SPF							0.945117	0.962131	0.975898	0.98646	0.993902	0.998358	1	0.999035	0.995697	0.990241	0.98294	0.974071	0.963916	0.952755	0.940856	0.928476	0.915856	0.903216	0.890752	0.87864	0.867026	0.856034	0.845761	0.836279	0.827636	0.819859	0.812955	0.806912	0.801702	0.797285	0.793611	0.790622	0.788253	0.786438	0.785111	0.784207	0.783664	0.783428	0.783447	0.783681	0.784095	0.784661	0.785363	0.786186	0.787127	0.788183	0.789358	0.790654	0.792075	0.793619	0.795282	0.79705	0.798902	0.800803	0.802704	0.804545	0.806247	0.807716	0.80884	0.809496	0.809543	0.80883	0.807198	0.804481	0.800515	0.795136	0.78819	0.779538	0.769057	0.756648	0.742241	0.725797
Myh10	FB1 (lamina propria)	ce	SPF							0.683011	0.698999	0.713129	0.72541	0.735882	0.744603	0.751657	0.757141	0.76117	0.763867	0.765366	0.765802	0.765315	0.764044	0.762122	0.759681	0.756846	0.753732	0.750448	0.747094	0.743759	0.740525	0.737463	0.734638	0.732104	0.729911	0.7281	0.72671	0.725773	0.725318	0.725371	0.725959	0.727105	0.728831	0.731161	0.734116	0.737719	0.741988	0.746945	0.752604	0.758981	0.766085	0.773919	0.782482	0.791763	0.801743	0.812392	0.823669	0.835519	0.847875	0.860652	0.873752	0.887059	0.900443	0.913753	0.926826	0.939479	0.951518	0.962732	0.972903	0.981801	0.989192	0.994842	0.99852	1	0.999073	0.995547	0.989256	0.980061	0.967861	0.952593	0.934239
Notch2	FB1 (lamina propria)	ce	SPF							0.914827	0.934492	0.951242	0.965171	0.976422	0.985181	0.991666	0.996123	0.998811	1	0.999958	0.998945	0.997209	0.994977	0.992455	0.989821	0.987226	0.984793	0.982619	0.980772	0.979298	0.97822	0.97754	0.977247	0.977312	0.9777	0.978364	0.979251	0.980307	0.981472	0.982688	0.983895	0.985035	0.986051	0.986887	0.987491	0.987813	0.987803	0.987419	0.986617	0.985362	0.983619	0.981361	0.978565	0.975214	0.971297	0.966811	0.961759	0.956152	0.950004	0.943337	0.936176	0.928549	0.920482	0.912002	0.90313	0.893882	0.884262	0.874267	0.863877	0.85306	0.841769	0.829939	0.817497	0.804354	0.790413	0.775572	0.759729	0.742785	0.724651	0.705252	0.684534
Npr2	FB1 (lamina propria)	ce	SPF							0.714538	0.731056	0.745515	0.757972	0.768523	0.77729	0.784423	0.790094	0.794489	0.797805	0.800246	0.802015	0.803313	0.804334	0.80526	0.806261	0.80749	0.809085	0.811161	0.813816	0.817124	0.82114	0.825897	0.831405	0.837657	0.844623	0.852256	0.860492	0.869251	0.87844	0.887956	0.897686	0.907512	0.917313	0.926967	0.936355	0.945365	0.953891	0.961841	0.969133	0.975701	0.981498	0.986491	0.990667	0.994031	0.996603	0.998421	0.999533	1	0.999889	0.999272	0.998217	0.99679	0.995045	0.993024	0.990748	0.988219	0.985414	0.98228	0.978741	0.97469	0.969994	0.964499	0.958027	0.95039	0.941389	0.930826	0.918508	0.90426	0.887928	0.86939	0.848561
Nr1d1	FB1 (lamina propria)	ce	SPF							0.7048	0.725461	0.744681	0.762501	0.778982	0.794198	0.808234	0.821181	0.833133	0.844184	0.854425	0.863942	0.872817	0.881122	0.888923	0.896279	0.90324	0.909852	0.91615	0.922168	0.927932	0.933462	0.938777	0.943889	0.948811	0.953548	0.958104	0.962483	0.966681	0.970696	0.97452	0.978146	0.98156	0.984749	0.987695	0.990381	0.992785	0.994885	0.996657	0.998078	0.999124	0.999772	1	0.999788	0.999117	0.997975	0.996349	0.994232	0.991619	0.988508	0.9849	0.980797	0.976203	0.971118	0.965541	0.959467	0.952884	0.945772	0.938101	0.929831	0.920909	0.911269	0.900834	0.889516	0.877215	0.863828	0.849247	0.833363	0.816075	0.797294	0.776945	0.754976
Nr2c2	FB1 (lamina propria)	ce	SPF							0.571803	0.592168	0.611922	0.631123	0.649836	0.668129	0.686067	0.703712	0.721116	0.738318	0.755345	0.772209	0.788907	0.80542	0.821714	0.837742	0.853446	0.868757	0.883598	0.897885	0.911534	0.924458	0.936572	0.947795	0.958052	0.967279	0.975419	0.982427	0.988274	0.992943	0.99643	0.998749	0.999925	1	0.999026	0.997067	0.994197	0.9905	0.986063	0.980981	0.975348	0.969262	0.962818	0.956112	0.949233	0.942267	0.935294	0.928385	0.921605	0.915009	0.908642	0.902535	0.89671	0.89117	0.885906	0.880888	0.87607	0.871383	0.86674	0.862031	0.857124	0.85187	0.846099	0.839628	0.832263	0.823803	0.814049	0.802806	0.789896	0.77516	0.758468	0.739727
Nr3c1	FB1 (lamina propria)	ce	SPF							0.666806	0.686376	0.704578	0.721447	0.737041	0.751428	0.764688	0.776908	0.788179	0.798588	0.808224	0.817169	0.825499	0.833283	0.840584	0.847457	0.85395	0.860106	0.865962	0.87155	0.876902	0.882045	0.887008	0.891817	0.896502	0.901089	0.905608	0.910087	0.914557	0.919042	0.923568	0.928156	0.932819	0.937566	0.942397	0.947303	0.952265	0.957256	0.962235	0.967157	0.971964	0.976597	0.980989	0.985072	0.98878	0.992048	0.994817	0.997035	0.998659	0.999656	1	0.999677	0.998679	0.997004	0.994651	0.991622	0.987912	0.98351	0.978394	0.972528	0.965862	0.958325	0.949833	0.940283	0.92956	0.917537	0.904082	0.889065	0.872359	0.853855	0.833461	0.811115
P2rx1	FB1 (lamina propria)	ce	SPF							0.014417	0.0153977	0.0165137	0.017769	0.0191612	0.0206832	0.0223243	0.0240726	0.0259175	0.0278525	0.0298779	0.0320032	0.034249	0.0366481	0.0392455	0.0420971	0.0452679	0.0488281	0.0528492	0.0573988	0.0625353	0.068303	0.0747274	0.0818121	0.0895372	0.0978594	0.106714	0.116019	0.125684	0.135612	0.145714	0.155913	0.166155	0.176415	0.1867	0.197053	0.207556	0.218322	0.229492	0.241231	0.253715	0.267126	0.281639	0.297418	0.314606	0.333321	0.353651	0.375657	0.399365	0.424774	0.451856	0.480552	0.510781	0.542434	0.575374	0.609432	0.644405	0.680049	0.716072	0.752131	0.787826	0.822697	0.856223	0.887825	0.916876	0.942705	0.964619	0.981917	0.993922	1	0.9996	0.992279
Pdgfra	FB1 (lamina propria)	ce	SPF							0.329944	0.341341	0.352316	0.36287	0.373009	0.38274	0.392074	0.401023	0.409601	0.417819	0.425691	0.433227	0.440437	0.44733	0.453915	0.4602	0.46619	0.471895	0.477321	0.482478	0.487377	0.492031	0.496454	0.500664	0.504683	0.508535	0.512249	0.515858	0.519398	0.522913	0.526449	0.530058	0.533796	0.537726	0.541912	0.546426	0.551343	0.556739	0.562695	0.569293	0.576614	0.584739	0.593747	0.60371	0.614695	0.626758	0.639944	0.654283	0.669786	0.686446	0.704228	0.723073	0.742891	0.76356	0.784925	0.806797	0.828949	0.851124	0.873028	0.894342	0.914719	0.933796	0.951194	0.966532	0.979433	0.989532	0.99649	1	0.9998	0.995678	0.987485	0.975135
Pdgfrb	FB1 (lamina propria)	ce	SPF							0.367973	0.381164	0.393935	0.406301	0.418275	0.429879	0.441132	0.452053	0.46266	0.472967	0.482987	0.492724	0.502184	0.511367	0.52027	0.528888	0.537218	0.545254	0.552992	0.56043	0.567571	0.574419	0.580982	0.587275	0.593316	0.599129	0.604742	0.610187	0.615503	0.620731	0.625916	0.631107	0.636354	0.641712	0.647235	0.65298	0.659005	0.665367	0.672122	0.679328	0.687037	0.695301	0.704168	0.713679	0.723872	0.734773	0.746402	0.758766	0.771858	0.785656	0.800119	0.815188	0.83078	0.846789	0.863083	0.879504	0.895867	0.911962	0.927551	0.942376	0.956156	0.968598	0.979394	0.988234	0.994811	0.998826	1	0.99808	0.992849	0.984131	0.971803	0.955796
Pgf	FB1 (lamina propria)	ce	SPF							0.713349	0.736151	0.757643	0.777885	0.796952	0.814925	0.831886	0.84791	0.863063	0.8774	0.890959	0.903763	0.91582	0.927126	0.937664	0.947412	0.956344	0.964434	0.971663	0.978015	0.98349	0.988097	0.991863	0.994827	0.997046	0.998588	0.999534	0.999974	1	0.999708	0.99919	0.998527	0.997792	0.997036	0.996295	0.995579	0.994874	0.99414	0.993312	0.992304	0.991005	0.98929	0.987022	0.984057	0.980251	0.975465	0.969573	0.962468	0.954063	0.9443	0.93315	0.920615	0.906728	0.891551	0.875176	0.857714	0.839296	0.820064	0.800168	0.779753	0.758961	0.737916	0.716728	0.695483	0.674242	0.653042	0.631893	0.610781	0.589674	0.568521	0.547264	0.525838
Ptch1	FB1 (lamina propria)	ce	SPF							0.353158	0.365372	0.377113	0.388426	0.399359	0.409969	0.420311	0.430438	0.4404	0.450237	0.459982	0.469661	0.479289	0.488871	0.498409	0.507897	0.517327	0.52669	0.535978	0.545187	0.554318	0.563377	0.572378	0.581342	0.590297	0.599275	0.608313	0.617453	0.626735	0.6362	0.645885	0.655823	0.666043	0.676565	0.687402	0.698563	0.710044	0.721838	0.73393	0.746301	0.758925	0.771775	0.784819	0.798022	0.811349	0.82476	0.838214	0.851666	0.865065	0.878357	0.891481	0.904366	0.916932	0.929092	0.940742	0.95177	0.96205	0.971442	0.979796	0.986948	0.992727	0.996952	0.999439	1	0.998449	0.994607	0.988306	0.979394	0.967739	0.95324	0.935827	0.915466
Ptch2	FB1 (lamina propria)	ce	SPF							0.916182	0.936426	0.953596	0.96778	0.979112	0.987768	0.99395	0.997888	0.999821	1	0.998673	0.996083	0.992461	0.988026	0.982973	0.97748	0.9717	0.965759	0.959762	0.953787	0.947886	0.942089	0.936404	0.930818	0.925301	0.919805	0.914273	0.908637	0.902823	0.896754	0.890354	0.883548	0.87627	0.86846	0.860067	0.851053	0.841391	0.831064	0.820071	0.808416	0.796119	0.783205	0.769708	0.755666	0.741125	0.726133	0.710739	0.694997	0.678959	0.662679	0.646213	0.629614	0.612938	0.596238	0.579567	0.562978	0.546517	0.530232	0.514163	0.498343	0.4828	0.46755	0.452603	0.437954	0.42359	0.409485	0.395603	0.3819	0.368325	0.354821	0.341331	0.327798
Ptger4	FB1 (lamina propria)	ce	SPF							0.318514	0.330932	0.343145	0.355164	0.366997	0.378654	0.390141	0.401459	0.412605	0.423571	0.434344	0.444907	0.455241	0.465321	0.475124	0.484626	0.493807	0.502649	0.511138	0.519266	0.527034	0.534447	0.54152	0.548275	0.554742	0.560957	0.566966	0.572816	0.578563	0.584267	0.58999	0.595796	0.601753	0.607926	0.614382	0.621187	0.628403	0.63609	0.644304	0.653097	0.662516	0.6726	0.683381	0.694885	0.707127	0.72011	0.733828	0.74826	0.763371	0.77911	0.795409	0.812182	0.829321	0.8467	0.86417	0.881559	0.898676	0.915305	0.931213	0.946146	0.959837	0.972006	0.982364	0.990622	0.996495	0.999706	1	0.997146	0.990946	0.981245	0.967936	0.950965
Pth1r	FB1 (lamina propria)	ce	SPF							0.878023	0.90003	0.919509	0.936514	0.951135	0.963492	0.973726	0.981996	0.98847	0.993325	0.996735	0.998875	0.99991	1	0.999294	0.99793	0.996033	0.993716	0.99108	0.988212	0.985186	0.982063	0.978892	0.975709	0.972539	0.969394	0.966275	0.963175	0.960076	0.956953	0.953774	0.950502	0.947096	0.943514	0.939709	0.935636	0.93125	0.926506	0.921364	0.915781	0.909722	0.90315	0.896034	0.888346	0.880063	0.871164	0.861635	0.851469	0.840663	0.829223	0.817163	0.804505	0.791278	0.777518	0.763271	0.748585	0.733512	0.718106	0.702421	0.686506	0.670402	0.654145	0.637758	0.621253	0.604626	0.587865	0.570942	0.553819	0.536452	0.518792	0.500788	0.482393
Ptk7	FB1 (lamina propria)	ce	SPF							0.382969	0.39655	0.40966	0.422313	0.434524	0.446311	0.457692	0.468683	0.4793	0.489553	0.499449	0.508993	0.518185	0.527022	0.535503	0.543624	0.551384	0.558784	0.56583	0.572532	0.578908	0.584981	0.590782	0.596351	0.601732	0.606979	0.612149	0.617308	0.622522	0.627864	0.633404	0.639217	0.645373	0.65194	0.658981	0.666555	0.674711	0.683491	0.692927	0.70304	0.71384	0.725323	0.737474	0.750266	0.763658	0.777598	0.79202	0.806849	0.821998	0.837369	0.852855	0.868339	0.883696	0.898791	0.913479	0.927608	0.941015	0.953528	0.964966	0.97514	0.983854	0.990903	0.996082	0.999182	1	0.998338	0.994013	0.98686	0.976738	0.963539	0.947191	0.927667
Ptprf	FB1 (lamina propria)	ce	SPF							0.850774	0.866201	0.878624	0.888111	0.89478	0.898793	0.900354	0.899698	0.897089	0.892809	0.887156	0.880432	0.872941	0.864981	0.856839	0.848785	0.841069	0.833921	0.82754	0.822101	0.817747	0.814592	0.81272	0.812184	0.813009	0.815193	0.818707	0.823498	0.829493	0.836597	0.8447	0.853679	0.863396	0.873706	0.884458	0.895495	0.90666	0.917795	0.928745	0.939358	0.94949	0.959003	0.967771	0.975675	0.98261	0.988484	0.993217	0.996746	0.999019	1	0.999668	0.998013	0.99504	0.990762	0.985203	0.978394	0.970369	0.961166	0.950822	0.939373	0.926849	0.913274	0.898666	0.883033	0.866377	0.84869	0.82996	0.81017	0.789302	0.767341	0.744278	0.720111
Ptprk	FB1 (lamina propria)	ce	SPF							0.426311	0.440927	0.454924	0.468292	0.481028	0.493135	0.504618	0.515487	0.525755	0.535437	0.544552	0.553119	0.561162	0.568706	0.575782	0.582419	0.588652	0.594518	0.600055	0.605303	0.610304	0.615096	0.619723	0.624221	0.628631	0.632986	0.637321	0.641667	0.646055	0.650511	0.655062	0.659736	0.664558	0.669557	0.674761	0.6802	0.685909	0.691923	0.69828	0.70502	0.712185	0.719818	0.727961	0.736654	0.745935	0.755837	0.766383	0.777592	0.789467	0.801998	0.81516	0.828907	0.843173	0.857866	0.872871	0.888045	0.903216	0.918185	0.932727	0.946589	0.959497	0.97116	0.981271	0.989518	0.995588	0.999178	1	0.997794	0.992334	0.983438	0.970973	0.954865
Ptprm	FB1 (lamina propria)	ce	SPF							0.744889	0.767022	0.787566	0.806562	0.824076	0.840191	0.854999	0.868599	0.881093	0.892579	0.903152	0.912896	0.92189	0.9302	0.937884	0.944991	0.95156	0.957625	0.963214	0.96835	0.973053	0.97734	0.981225	0.984724	0.987847	0.990605	0.993006	0.995055	0.996754	0.998103	0.999099	0.999734	1	0.999885	0.999376	0.998461	0.997128	0.995368	0.993175	0.990548	0.987491	0.984018	0.980146	0.975902	0.971321	0.966444	0.961318	0.955995	0.95053	0.944978	0.939392	0.933822	0.928308	0.92288	0.917553	0.912325	0.907176	0.902062	0.896917	0.891649	0.886143	0.880262	0.873847	0.866724	0.858703	0.84959	0.839188	0.82731	0.813778	0.79844	0.781168	0.761873
Ptprs	FB1 (lamina propria)	ce	SPF							0.612206	0.628205	0.642714	0.655773	0.667443	0.677806	0.68696	0.695015	0.702088	0.708299	0.713768	0.718609	0.722934	0.726841	0.730421	0.733752	0.736901	0.739922	0.742859	0.745745	0.748604	0.751453	0.754301	0.757153	0.760012	0.762878	0.76575	0.768631	0.771523	0.774431	0.777367	0.780342	0.783375	0.786489	0.78971	0.79307	0.796603	0.800349	0.804347	0.80864	0.813272	0.818283	0.823715	0.829604	0.835982	0.842874	0.850296	0.858254	0.866742	0.87574	0.885211	0.895101	0.905336	0.915823	0.926446	0.937067	0.947527	0.957644	0.967216	0.976023	0.98383	0.990387	0.99544	0.998729	1	0.999007	0.99552	0.989335	0.980275	0.968202	0.95302	0.934681
Ptpru	FB1 (lamina propria)	ce	SPF							0.42545	0.437791	0.449281	0.45997	0.469929	0.479238	0.487989	0.496281	0.504216	0.511899	0.519431	0.526911	0.534429	0.542072	0.549913	0.558019	0.566444	0.575231	0.584414	0.594013	0.604039	0.614491	0.62536	0.636626	0.648261	0.660232	0.672498	0.685012	0.697726	0.710588	0.723545	0.736543	0.749532	0.762462	0.775285	0.78796	0.800447	0.812713	0.82473	0.836473	0.847924	0.859068	0.869896	0.880401	0.890579	0.900431	0.909955	0.919151	0.928018	0.936551	0.944743	0.952578	0.960032	0.967075	0.973661	0.979731	0.985213	0.990015	0.99403	0.99713	0.999174	1	0.999435	0.997293	0.993382	0.98751	0.979489	0.96914	0.956305	0.940852	0.922681	0.901733
Ramp2	FB1 (lamina propria)	ce	SPF							0.448298	0.463735	0.478613	0.492983	0.506907	0.52045	0.533681	0.546668	0.559474	0.572159	0.584773	0.59736	0.609953	0.622578	0.635251	0.647978	0.660759	0.673587	0.686447	0.699322	0.712188	0.72502	0.737793	0.750479	0.763052	0.775485	0.787757	0.799846	0.811733	0.823405	0.834848	0.846053	0.857012	0.867716	0.87816	0.888336	0.898234	0.907843	0.917148	0.92613	0.934766	0.943029	0.950888	0.958308	0.965252	0.97168	0.977551	0.982824	0.987462	0.991425	0.994679	0.997193	0.998935	0.99988	1	0.999269	0.99766	0.995139	0.991668	0.987201	0.981682	0.975045	0.967211	0.958091	0.947586	0.93559	0.92199	0.906676	0.889543	0.870498	0.849464	0.826391
Rara	FB1 (lamina propria)	ce	SPF							0.583878	0.599501	0.61377	0.626714	0.638386	0.648853	0.658199	0.666521	0.673924	0.680517	0.686414	0.69173	0.696575	0.701056	0.705275	0.709324	0.713288	0.717239	0.721242	0.725347	0.729597	0.73402	0.738636	0.743456	0.748479	0.753701	0.759108	0.764684	0.770411	0.776266	0.782229	0.788282	0.794407	0.800594	0.806832	0.813121	0.819461	0.825861	0.832331	0.838887	0.845547	0.852332	0.859262	0.866356	0.873632	0.881101	0.888771	0.896641	0.904702	0.912934	0.921305	0.92977	0.938269	0.946725	0.955046	0.963121	0.970822	0.978002	0.984499	0.990132	0.994708	0.998021	0.999857	1	0.998231	0.994341	0.988129	0.979418	0.968051	0.953906	0.936898	0.916982
Ror2	FB1 (lamina propria)	ce	SPF							0.855231	0.876864	0.896209	0.913316	0.928269	0.941178	0.952176	0.961413	0.969049	0.975253	0.980195	0.984043	0.98696	0.9891	0.99061	0.991621	0.992253	0.992613	0.992793	0.99287	0.992909	0.992962	0.993067	0.993252	0.993534	0.99392	0.994409	0.994991	0.995652	0.996368	0.997111	0.99785	0.998544	0.999154	0.999633	0.999932	1	0.999782	0.999223	0.998268	0.996862	0.994952	0.992491	0.989433	0.985741	0.981388	0.976352	0.970625	0.964206	0.957106	0.949349	0.940962	0.931985	0.922458	0.912428	0.901939	0.891029	0.879731	0.868068	0.856049	0.843666	0.830894	0.817694	0.804004	0.789751	0.774847	0.759193	0.742689	0.725232	0.706725	0.687087	0.666251
Rora	FB1 (lamina propria)	ce	SPF							0.910902	0.930922	0.948209	0.9628	0.974766	0.984218	0.991294	0.996159	0.998996	1	0.999376	0.997332	0.994072	0.989798	0.9847	0.978962	0.97275	0.96622	0.959513	0.952756	0.946061	0.939526	0.93324	0.927277	0.921701	0.916567	0.911921	0.907799	0.904233	0.901243	0.898847	0.897055	0.895869	0.895287	0.895303	0.895902	0.897067	0.898774	0.900997	0.903704	0.906861	0.910432	0.914377	0.918656	0.923227	0.928047	0.933073	0.93826	0.943561	0.948928	0.954309	0.959648	0.964881	0.96994	0.974744	0.979204	0.983218	0.98667	0.989433	0.991363	0.992306	0.992095	0.990556	0.987508	0.982769	0.976161	0.967514	0.956674	0.943508	0.927908	0.9098	0.889146
Rxra	FB1 (lamina propria)	ce	SPF							0.383639	0.396196	0.408189	0.419641	0.430582	0.441048	0.451078	0.460715	0.47	0.478971	0.487665	0.496115	0.504351	0.512396	0.520271	0.527994	0.535578	0.543035	0.550376	0.55761	0.564746	0.571793	0.578763	0.585667	0.592519	0.599332	0.606123	0.612908	0.619707	0.626537	0.633419	0.640372	0.647419	0.654581	0.66188	0.669342	0.676991	0.684856	0.692965	0.701351	0.710047	0.719087	0.728509	0.738349	0.748641	0.759416	0.770702	0.782518	0.794873	0.807764	0.82117	0.835054	0.849357	0.863993	0.878856	0.893806	0.908681	0.923286	0.937402	0.950784	0.963165	0.97426	0.983773	0.9914	0.996839	0.999798	1	0.997195	0.991166	0.981741	0.968794	0.952257
Rxrb	FB1 (lamina propria)	ce	SPF							0.717007	0.739218	0.760007	0.779367	0.797304	0.813836	0.828988	0.842792	0.855283	0.8665	0.876482	0.885274	0.89292	0.899468	0.904973	0.909492	0.913089	0.915838	0.917816	0.919113	0.919822	0.920045	0.91989	0.91947	0.918896	0.918284	0.917745	0.917383	0.917298	0.917576	0.918292	0.919504	0.921254	0.923566	0.926445	0.929875	0.933822	0.938235	0.943045	0.948171	0.953519	0.958987	0.96447	0.96986	0.975052	0.979947	0.984455	0.988495	0.992	0.994914	0.997196	0.998816	0.999755	1	0.999543	0.998376	0.996489	0.993861	0.990463	0.98625	0.981161	0.975118	0.968023	0.959765	0.950216	0.93924	0.926697	0.912447	0.896359	0.878318	0.858234	0.836043
Ryk	FB1 (lamina propria)	ce	SPF							0.642832	0.665926	0.688316	0.710015	0.73104	0.751408	0.771131	0.79022	0.808674	0.826489	0.843649	0.860132	0.875908	0.890941	0.905188	0.918605	0.931142	0.942753	0.953389	0.963007	0.971565	0.97903	0.985374	0.990579	0.994635	0.997546	0.999326	1	0.999609	0.998205	0.995854	0.992633	0.988632	0.983948	0.97869	0.972971	0.966906	0.960615	0.954215	0.947819	0.941535	0.935463	0.929692	0.924299	0.919349	0.91489	0.910959	0.907575	0.904741	0.902447	0.900666	0.899357	0.898463	0.897913	0.897622	0.897489	0.8974	0.897226	0.896825	0.89604	0.894703	0.892635	0.889649	0.885549	0.880142	0.873232	0.864633	0.85417	0.84169	0.82706	0.810182	0.790992
S1pr3	FB1 (lamina propria)	ce	SPF							0.554598	0.57198	0.588391	0.603876	0.618493	0.63231	0.645403	0.657848	0.669719	0.681085	0.692008	0.702538	0.712715	0.722567	0.732112	0.741356	0.750298	0.758929	0.767235	0.775201	0.78281	0.790047	0.7969	0.803363	0.809432	0.815111	0.820411	0.825346	0.829939	0.834214	0.838201	0.841932	0.845443	0.848771	0.851952	0.855026	0.858031	0.861006	0.863991	0.867024	0.870147	0.873401	0.876826	0.880464	0.884356	0.888542	0.893059	0.89794	0.903212	0.908894	0.914993	0.921502	0.928398	0.935636	0.94315	0.950849	0.958613	0.966297	0.973724	0.980694	0.986976	0.992322	0.996463	0.999117	1	0.998827	0.995327	0.989245	0.980357	0.968476	0.953461	0.935222
Sfrp1	FB1 (lamina propria)	ce	SPF							0.861185	0.883802	0.904087	0.9221	0.937926	0.951668	0.96344	0.973361	0.981549	0.988114	0.993159	0.996773	0.999033	1	0.999725	0.998248	0.995596	0.991794	0.986861	0.980817	0.973683	0.965486	0.95626	0.94605	0.93491	0.922906	0.910119	0.896637	0.88256	0.867997	0.853063	0.837875	0.822551	0.807205	0.791944	0.776867	0.762057	0.747583	0.733496	0.719827	0.706587	0.69377	0.681347	0.669275	0.657497	0.64594	0.634529	0.623181	0.611812	0.600345	0.588706	0.576833	0.564678	0.552205	0.539395	0.526245	0.512767	0.498988	0.484948	0.470694	0.456283	0.441774	0.427225	0.412692	0.398226	0.383867	0.369646	0.355582	0.341682	0.327942	0.314346	0.300872
Smo	FB1 (lamina propria)	ce	SPF							0.819842	0.839939	0.857771	0.87341	0.886961	0.898564	0.908379	0.916584	0.923369	0.928925	0.933443	0.937109	0.940094	0.942558	0.944643	0.946474	0.948156	0.949779	0.95141	0.953105	0.954902	0.956826	0.958891	0.961101	0.96345	0.965926	0.968513	0.971188	0.973925	0.976695	0.979465	0.982203	0.984874	0.98744	0.989866	0.992113	0.994147	0.995931	0.99743	0.998614	0.999454	0.999923	1	0.999668	0.998914	0.997729	0.996111	0.994059	0.991578	0.988675	0.985356	0.981631	0.977506	0.972982	0.968059	0.962725	0.956962	0.950739	0.944013	0.936729	0.928815	0.92019	0.910755	0.900403	0.889019	0.876481	0.862665	0.847455	0.830739	0.812423	0.792429	0.770708
Smtn	FB1 (lamina propria)	ce	SPF							0.512135	0.527788	0.542465	0.5562	0.569039	0.581043	0.592276	0.602811	0.61272	0.622074	0.630944	0.639397	0.647494	0.655293	0.662846	0.670202	0.677408	0.684504	0.691532	0.698531	0.705538	0.71259	0.719725	0.726976	0.734376	0.741954	0.749738	0.757748	0.766	0.774501	0.783253	0.792248	0.801471	0.810899	0.8205	0.830237	0.840068	0.849944	0.859818	0.869639	0.879357	0.888926	0.898303	0.907449	0.916329	0.924914	0.93318	0.941107	0.948675	0.955867	0.962666	0.96905	0.974992	0.980457	0.985402	0.98977	0.993491	0.996482	0.998643	0.999859	1	0.998924	0.996477	0.992497	0.986818	0.979274	0.969704	0.957959	0.943908	0.927442	0.908481	0.886982
Sox4	FB1 (lamina propria)	ce	SPF							0.409273	0.419403	0.428516	0.436642	0.443827	0.450131	0.455623	0.460384	0.4645	0.468059	0.471148	0.473857	0.476267	0.478457	0.480498	0.482455	0.484385	0.48634	0.488362	0.490491	0.492761	0.495202	0.497843	0.500711	0.503835	0.507244	0.510967	0.51504	0.519498	0.524381	0.529728	0.535584	0.541992	0.548997	0.556643	0.56497	0.574017	0.583818	0.5944	0.605786	0.61799	0.631017	0.644865	0.659519	0.674957	0.691145	0.708035	0.725571	0.743681	0.762283	0.781277	0.800552	0.81998	0.839416	0.858701	0.877656	0.896088	0.913787	0.930526	0.946069	0.960164	0.972556	0.982983	0.991186	0.996913	0.999924	1	0.996948	0.990607	0.980857	0.967621	0.950875
Tead1	FB1 (lamina propria)	ce	SPF							0.684471	0.707147	0.728767	0.74937	0.769008	0.787737	0.805615	0.822696	0.839025	0.854639	0.86956	0.883798	0.897349	0.910197	0.922315	0.933667	0.944214	0.953914	0.962725	0.970613	0.977551	0.983522	0.988525	0.992571	0.99569	0.997925	0.999337	1	1	0.999435	0.998407	0.997024	0.995393	0.993619	0.991799	0.990021	0.988361	0.986882	0.985629	0.984632	0.983904	0.983442	0.983227	0.983226	0.983398	0.983689	0.984041	0.984392	0.984676	0.984831	0.984793	0.984504	0.983906	0.982946	0.98157	0.979726	0.977357	0.974404	0.970797	0.966461	0.961308	0.955236	0.948134	0.939878	0.930334	0.919363	0.906823	0.892578	0.876499	0.858475	0.838418	0.816271
Tgfb1	FB1 (lamina propria)	ce	SPF							0.314717	0.325319	0.335459	0.34514	0.35437	0.363162	0.371532	0.379497	0.387078	0.394297	0.401176	0.407739	0.414013	0.420023	0.425798	0.43137	0.43677	0.442034	0.447198	0.4523	0.457383	0.462486	0.467654	0.472929	0.478355	0.483974	0.48983	0.495962	0.502409	0.509208	0.516396	0.524003	0.532062	0.5406	0.549645	0.55922	0.569349	0.580052	0.591347	0.603249	0.615771	0.628925	0.642715	0.657143	0.672205	0.687891	0.704182	0.721052	0.738461	0.75636	0.774684	0.793352	0.812266	0.831309	0.850343	0.869208	0.887722	0.905681	0.922857	0.939007	0.953864	0.967153	0.978584	0.987868	0.994715	0.998846	1	0.997943	0.992473	0.983432	0.970713	0.954263
Tgfbr2	FB1 (lamina propria)	ce	SPF							0.785318	0.807558	0.828004	0.846687	0.863661	0.878997	0.892784	0.905116	0.916097	0.92583	0.934416	0.941954	0.948536	0.954245	0.95916	0.96335	0.966879	0.969802	0.972173	0.974039	0.975447	0.97644	0.977063	0.977361	0.977379	0.977162	0.976759	0.976219	0.975589	0.974918	0.974256	0.973647	0.973135	0.97276	0.972557	0.972557	0.972783	0.973253	0.973977	0.974957	0.976188	0.977657	0.979342	0.981216	0.983242	0.985378	0.987576	0.989782	0.991937	0.993978	0.995838	0.997445	0.998727	0.999605	1	0.999828	0.999	0.997427	0.995011	0.991653	0.987249	0.98169	0.974865	0.96666	0.956961	0.945658	0.932643	0.91782	0.901103	0.882424	0.861736	0.839016
Thra	FB1 (lamina propria)	ce	SPF							0.929772	0.948512	0.964179	0.97683	0.986572	0.993553	0.997958	1	0.999913	0.997947	0.99436	0.989411	0.983354	0.976436	0.968888	0.960924	0.95274	0.944509	0.936379	0.928478	0.92091	0.913755	0.907073	0.900903	0.895268	0.890171	0.885603	0.881543	0.877957	0.874806	0.87204	0.869608	0.867453	0.865518	0.863744	0.862074	0.860452	0.858825	0.857143	0.85536	0.853435	0.851334	0.849025	0.846483	0.843691	0.840633	0.8373	0.83369	0.829801	0.825637	0.8212	0.816497	0.811531	0.806303	0.800811	0.795046	0.788991	0.782622	0.775905	0.768794	0.761232	0.753154	0.744482	0.735132	0.725012	0.714027	0.702082	0.689085	0.674951	0.659606	0.642993	0.625074
Thy1	FB1 (lamina propria)	ce	SPF							0.624449	0.64196	0.658059	0.672806	0.686282	0.698585	0.709829	0.720132	0.729617	0.738408	0.74662	0.754365	0.761742	0.768841	0.775739	0.782501	0.78918	0.795817	0.802446	0.80909	0.815766	0.822484	0.829254	0.836079	0.842964	0.849913	0.856927	0.86401	0.871164	0.878392	0.885694	0.893069	0.900509	0.908005	0.91554	0.92309	0.930623	0.9381	0.945471	0.95268	0.959662	0.966344	0.972651	0.978499	0.983808	0.988495	0.99248	0.995687	0.998048	0.999503	1	0.999498	0.997966	0.995383	0.991737	0.987023	0.981242	0.974398	0.966494	0.957533	0.947513	0.936424	0.924251	0.910967	0.896537	0.880918	0.86406	0.845911	0.826417	0.805529	0.783209	0.759431
Tlr12	FB1 (lamina propria)	ce	SPF							0.0214715	0.0234815	0.0257791	0.0283992	0.0313718	0.0347204	0.0384607	0.0425993	0.0471331	0.0520487	0.0573233	0.0629247	0.0688128	0.074941	0.0812575	0.0877075	0.0942349	0.100784	0.107303	0.113741	0.120056	0.126214	0.132187	0.137962	0.143537	0.148923	0.15415	0.159262	0.164322	0.169411	0.174624	0.180073	0.185885	0.192193	0.199139	0.206867	0.215522	0.225242	0.236159	0.248395	0.262061	0.277253	0.294056	0.312537	0.332752	0.354735	0.378508	0.404067	0.431386	0.460413	0.491059	0.523205	0.556686	0.591298	0.626793	0.662876	0.699212	0.73543	0.771123	0.805858	0.839183	0.870635	0.899742	0.926036	0.949054	0.968345	0.983477	0.994041	0.99966	1	0.994778	0.983781
Tnfrsf19	FB1 (lamina propria)	ce	SPF							0.428838	0.445124	0.461096	0.476796	0.492263	0.507539	0.522657	0.537648	0.55253	0.567313	0.581997	0.596573	0.611024	0.625325	0.639446	0.653357	0.667025	0.68042	0.693517	0.706296	0.718746	0.730863	0.742653	0.754131	0.765321	0.776254	0.786968	0.797505	0.807907	0.818218	0.828478	0.83872	0.848971	0.859244	0.869542	0.879854	0.890155	0.900403	0.910547	0.920519	0.930244	0.939639	0.948616	0.957087	0.964967	0.972175	0.978642	0.984309	0.989132	0.993079	0.996137	0.998302	0.999583	1	0.999574	0.99833	0.996287	0.993455	0.989832	0.985398	0.980113	0.973914	0.966718	0.958415	0.94888	0.93797	0.925532	0.911412	0.895457	0.877529	0.857512	0.835319
Tnfrsf1b	FB1 (lamina propria)	ce	SPF							0.712287	0.733907	0.754128	0.772981	0.790519	0.806806	0.821915	0.835922	0.848906	0.86094	0.872096	0.882436	0.892016	0.900883	0.909079	0.916636	0.923584	0.929947	0.935747	0.941006	0.945747	0.949994	0.953773	0.957116	0.960056	0.962632	0.964883	0.966853	0.968587	0.97013	0.971528	0.972823	0.974055	0.97526	0.97647	0.977711	0.979002	0.980356	0.98178	0.983273	0.98483	0.986438	0.98808	0.989734	0.991375	0.992972	0.994495	0.995908	0.997176	0.99826	0.999122	0.999717	1	0.999923	0.99943	0.998462	0.996952	0.994824	0.991994	0.988367	0.983838	0.978295	0.971614	0.963665	0.954315	0.943427	0.930871	0.916519	0.90026	0.881999	0.861665	0.839215
Tnfsf12	FB1 (lamina propria)	ce	SPF							0.761908	0.783666	0.803661	0.821923	0.838506	0.853484	0.866941	0.878978	0.889699	0.899216	0.907643	0.915094	0.921684	0.927525	0.932726	0.937393	0.941626	0.94552	0.949163	0.952633	0.956	0.959321	0.96264	0.965988	0.96938	0.972815	0.976279	0.979739	0.983149	0.986451	0.989575	0.992442	0.99497	0.997073	0.998665	0.999666	1	0.999604	0.998424	0.996421	0.99357	0.989863	0.985304	0.979916	0.973733	0.966802	0.95918	0.950932	0.94213	0.932848	0.92316	0.913138	0.90285	0.892355	0.881703	0.870931	0.860061	0.849102	0.838043	0.826856	0.815495	0.803895	0.791977	0.779644	0.766787	0.753289	0.739028	0.723881	0.707729	0.690465	0.671998	0.652256
Trim35	FB1 (lamina propria)	ce	SPF							0.770134	0.790671	0.809344	0.826186	0.841258	0.854644	0.866444	0.876773	0.885757	0.893528	0.900219	0.905967	0.910901	0.915147	0.918826	0.922046	0.924909	0.927504	0.929912	0.932199	0.934424	0.936633	0.938863	0.941141	0.943485	0.945907	0.948411	0.950994	0.953651	0.956371	0.959141	0.961946	0.964769	0.967592	0.970398	0.973169	0.975887	0.978535	0.981096	0.983555	0.985897	0.988107	0.99017	0.992074	0.993806	0.995353	0.996703	0.997842	0.998757	0.999434	0.999855	1	0.999843	0.999355	0.998496	0.99722	0.99547	0.993177	0.99026	0.986624	0.982163	0.976757	0.970276	0.962579	0.953522	0.942958	0.930744	0.916742	0.900831	0.882908	0.862895	0.840746
Vcan	FB1 (lamina propria)	ce	SPF							0.326834	0.339631	0.352338	0.365041	0.377827	0.390787	0.404001	0.417545	0.431478	0.445846	0.46068	0.475989	0.49177	0.508	0.524643	0.541649	0.558959	0.576506	0.594222	0.612034	0.629872	0.64767	0.665369	0.682914	0.700261	0.717374	0.734224	0.750791	0.767059	0.78302	0.798667	0.813993	0.828994	0.84366	0.857979	0.871929	0.885486	0.898613	0.911267	0.923393	0.93493	0.945806	0.955943	0.965257	0.973658	0.981056	0.98736	0.992484	0.996346	0.998872	1	0.999681	0.997881	0.994581	0.989782	0.983497	0.975758	0.966609	0.956107	0.944315	0.931298	0.917125	0.901856	0.885544	0.868231	0.849941	0.830685	0.810459	0.789241	0.767003	0.743707	0.719316
Vegfa	FB1 (lamina propria)	ce	SPF							0.217829	0.224455	0.230691	0.236571	0.242136	0.247434	0.252518	0.257441	0.262258	0.267024	0.27179	0.276605	0.281511	0.286548	0.291749	0.297143	0.302755	0.308605	0.314709	0.321082	0.327736	0.334681	0.341927	0.349483	0.357359	0.365565	0.374111	0.38301	0.392272	0.401912	0.411943	0.422381	0.433242	0.444542	0.456299	0.468532	0.48126	0.494503	0.50828	0.522612	0.53752	0.553022	0.569135	0.585875	0.603251	0.621269	0.639928	0.659217	0.679114	0.699584	0.720577	0.742024	0.763835	0.785898	0.808076	0.830207	0.8521	0.873537	0.894274	0.914042	0.932549	0.949485	0.964528	0.977347	0.987614	0.995008	0.999228	1	0.997086	0.990297	0.979496	0.964609
Vim	FB1 (lamina propria)	ce	SPF							0.5542	0.570599	0.585909	0.600156	0.613381	0.625637	0.636984	0.64749	0.657223	0.666253	0.674652	0.682483	0.689811	0.696694	0.703184	0.709333	0.715184	0.720781	0.72616	0.731359	0.736413	0.741353	0.746214	0.751026	0.75582	0.760627	0.765476	0.770396	0.775414	0.780554	0.785839	0.791291	0.796926	0.802761	0.808807	0.815074	0.821567	0.828291	0.835246	0.84243	0.849838	0.857463	0.865295	0.873319	0.881519	0.889873	0.898356	0.906937	0.915578	0.924235	0.932856	0.94138	0.949735	0.95784	0.9656	0.972909	0.97965	0.985691	0.990888	0.995087	0.998122	0.999819	1	0.998482	0.995083	0.989629	0.981953	0.971905	0.959356	0.944204	0.926376	0.905839
Vipr2	FB1 (lamina propria)	ce	SPF							0.780642	0.803791	0.825229	0.845028	0.863271	0.880046	0.895439	0.909533	0.922401	0.934109	0.94471	0.954254	0.962779	0.970322	0.976917	0.982597	0.987398	0.991355	0.994511	0.996908	0.998591	0.999606	1	0.999816	0.999092	0.997864	0.996158	0.99399	0.99137	0.988295	0.984753	0.980721	0.976166	0.971046	0.965314	0.958912	0.951781	0.943857	0.935076	0.925372	0.914685	0.902957	0.890136	0.87618	0.861055	0.844741	0.827231	0.808533	0.788673	0.767694	0.745658	0.722649	0.698766	0.67413	0.648879	0.623162	0.597145	0.570997	0.544895	0.519012	0.493517	0.468567	0.444303	0.420846	0.398293	0.376715	0.356154	0.336624	0.318112	0.300578	0.283962	0.268186
Wnt2b	FB1 (lamina propria)	ce	SPF							0.940636	0.959294	0.974222	0.985551	0.993466	0.998196	1	0.999156	0.99595	0.990666	0.983581	0.974951	0.965016	0.953989	0.942059	0.92939	0.916121	0.902369	0.888232	0.873788	0.859103	0.844232	0.829218	0.814099	0.798909	0.783677	0.768428	0.753189	0.737983	0.722832	0.707756	0.692771	0.677894	0.663135	0.6485	0.633992	0.619608	0.605338	0.591169	0.577082	0.563053	0.549054	0.535055	0.521027	0.506937	0.492757	0.478464	0.464037	0.449464	0.434743	0.41988	0.40489	0.389801	0.374649	0.359482	0.344354	0.329326	0.314464	0.299838	0.285514	0.271558	0.258029	0.244979	0.23245	0.22047	0.209058	0.198216	0.187935	0.17819	0.16895	0.160169	0.151797
Wnt4	FB1 (lamina propria)	ce	SPF							0.25651	0.267827	0.27916	0.290522	0.301924	0.31337	0.324861	0.33639	0.347942	0.359498	0.371034	0.382521	0.393927	0.405221	0.416373	0.427357	0.43815	0.448737	0.459112	0.469276	0.479237	0.489017	0.498642	0.508147	0.517575	0.526972	0.536391	0.545884	0.555504	0.565303	0.575331	0.585631	0.596242	0.607195	0.618514	0.630216	0.642307	0.654789	0.667654	0.680888	0.69447	0.708377	0.72258	0.737049	0.751749	0.766647	0.781706	0.796887	0.812152	0.827455	0.842748	0.857975	0.873072	0.887963	0.902558	0.916752	0.930421	0.943422	0.955593	0.96675	0.97669	0.985193	0.992023	0.996935	0.999677	1	0.997662	0.992439	0.984129	0.972566	0.957625	0.939231
Wnt5b	FB1 (lamina propria)	ce	SPF							0.14052	0.146565	0.152626	0.158717	0.164849	0.171032	0.177273	0.183574	0.189937	0.196358	0.202833	0.209356	0.215919	0.222515	0.229138	0.235782	0.242447	0.249131	0.25584	0.26258	0.269363	0.276202	0.283114	0.29012	0.297241	0.304502	0.311928	0.319548	0.327391	0.335489	0.343875	0.352585	0.361659	0.371137	0.381068	0.3915	0.402487	0.414088	0.426364	0.439376	0.453191	0.467869	0.483473	0.500056	0.517664	0.536335	0.556089	0.576931	0.598846	0.621796	0.645718	0.670521	0.696085	0.72226	0.748862	0.775678	0.802461	0.828933	0.854788	0.879692	0.90329	0.925209	0.945062	0.96246	0.977015	0.988352	0.99612	1	0.999717	0.995051	0.985845	0.972017
Ackr3	FB1 (lamina propria)	pcol	SPF								0.317878	0.331108	0.344284	0.357436	0.370596	0.383785	0.397021	0.410312	0.423656	0.437046	0.450469	0.463905	0.477337	0.490745	0.504114	0.517436	0.530709	0.543942	0.557153	0.570372	0.583636	0.596994	0.610498	0.624203	0.638167	0.652442	0.667074	0.6821	0.697542	0.713405	0.729677	0.746326	0.7633	0.780525	0.79791	0.815346	0.832712	0.849872	0.866687	0.883012	0.898704	0.913626	0.927647	0.940649	0.952527	0.963193	0.972576	0.98062	0.987289	0.992561	0.996431	0.998905	1	0.999741	0.998157	0.99528	0.991142	0.98577	0.979185	0.971398	0.96241	0.952209	0.940769	0.928052	0.914004	0.898561	0.881652	0.863201	0.843132	0.821377	0.797881
Acta2	FB1 (lamina propria)	pcol	SPF								0.964913	0.979829	0.990577	0.997248	1	0.999048	0.994651	0.987107	0.97674	0.963887	0.948896	0.932111	0.913866	0.894478	0.874244	0.853434	0.832291	0.811026	0.789822	0.768828	0.74817	0.727943	0.708219	0.689049	0.670464	0.652482	0.635105	0.618328	0.602137	0.586513	0.571434	0.556876	0.542814	0.529224	0.516082	0.503365	0.491053	0.479124	0.467561	0.456345	0.445457	0.434881	0.424598	0.414592	0.404845	0.395339	0.386056	0.37698	0.368093	0.359381	0.350828	0.342421	0.334149	0.326001	0.317969	0.310046	0.302224	0.294499	0.286864	0.279313	0.271839	0.264432	0.25708	0.249768	0.242481	0.235197	0.227894	0.220549	0.213135	0.205629	0.198008
Acvr1	FB1 (lamina propria)	pcol	SPF								0.770637	0.788018	0.803085	0.815949	0.826766	0.83573	0.843059	0.848994	0.853781	0.85767	0.860903	0.863705	0.866283	0.868817	0.871456	0.874322	0.877503	0.881057	0.885014	0.889376	0.894126	0.899227	0.904627	0.910265	0.916075	0.921986	0.927929	0.933841	0.93966	0.945335	0.95082	0.956078	0.96108	0.965805	0.970236	0.974365	0.978185	0.981694	0.984892	0.98778	0.99036	0.992632	0.9946	0.996263	0.997621	0.998676	0.999425	0.999868	1	0.999817	0.999312	0.998472	0.997282	0.995716	0.993743	0.99132	0.988392	0.984891	0.980732	0.975819	0.970037	0.963262	0.955355	0.946171	0.93556	0.923371	0.909462	0.893701	0.875974	0.856195	0.834305
Acvr1b	FB1 (lamina propria)	pcol	SPF								0.84791	0.868244	0.886179	0.90181	0.915272	0.926736	0.936396	0.944465	0.951164	0.956716	0.961333	0.965217	0.968549	0.971484	0.974155	0.976663	0.979084	0.981465	0.983828	0.986173	0.988481	0.990717	0.992835	0.994782	0.9965	0.997932	0.999024	0.999727	1	0.999814	0.999151	0.998004	0.996382	0.994304	0.991803	0.988925	0.985726	0.982271	0.978633	0.97489	0.971124	0.967417	0.963849	0.960496	0.957425	0.954695	0.952351	0.950423	0.948925	0.947854	0.947185	0.946875	0.946858	0.947049	0.947342	0.947615	0.947723	0.94751	0.946805	0.945424	0.943179	0.939875	0.935317	0.929312	0.921677	0.912241	0.900848	0.887366	0.871688	0.85374	0.83348
Acvrl1	FB1 (lamina propria)	pcol	SPF								0.284425	0.29417	0.303549	0.312597	0.321357	0.329876	0.338203	0.346388	0.35448	0.362524	0.370563	0.378635	0.386773	0.395003	0.403348	0.411826	0.420451	0.429232	0.438177	0.447288	0.456568	0.466019	0.475637	0.485423	0.495373	0.505483	0.515749	0.526168	0.536734	0.547445	0.558295	0.569285	0.580413	0.591682	0.603098	0.614668	0.626407	0.63833	0.650459	0.662819	0.675436	0.688341	0.701563	0.715131	0.729071	0.743402	0.758136	0.773275	0.788806	0.8047	0.820911	0.837372	0.853991	0.870654	0.887221	0.903525	0.919375	0.934554	0.948823	0.961921	0.973574	0.983493	0.991384	0.996953	0.999915	1	0.996961	0.990585	0.980699	0.967179	0.949959
Adgra2	FB1 (lamina propria)	pcol	SPF								0.909054	0.929247	0.946634	0.961281	0.973295	0.982823	0.990041	0.995151	0.998365	0.999907	1	0.998863	0.996704	0.993717	0.990079	0.985947	0.981458	0.97673	0.971861	0.966932	0.962009	0.957143	0.952378	0.947744	0.943271	0.93898	0.934892	0.931027	0.927403	0.924041	0.920959	0.918178	0.915716	0.913592	0.911821	0.910415	0.909382	0.908725	0.90844	0.908517	0.908939	0.909681	0.91071	0.911988	0.913467	0.915095	0.916816	0.918566	0.920279	0.921887	0.923317	0.924495	0.925345	0.925788	0.925742	0.925122	0.923842	0.921808	0.918925	0.915091	0.910201	0.904146	0.896814	0.888094	0.877876	0.866054	0.852533	0.837229	0.820075	0.801024	0.780057
Adgre5	FB1 (lamina propria)	pcol	SPF								0.426158	0.440201	0.453646	0.466551	0.478986	0.491026	0.502749	0.514233	0.525552	0.536772	0.547951	0.559133	0.570355	0.581636	0.592987	0.604405	0.615877	0.627383	0.638894	0.650379	0.661802	0.673128	0.684322	0.695354	0.706197	0.716831	0.72724	0.737417	0.747361	0.757076	0.766574	0.775872	0.784991	0.793954	0.802788	0.811521	0.820181	0.828794	0.837385	0.845975	0.854584	0.863224	0.871904	0.880627	0.889391	0.898184	0.906991	0.915785	0.924534	0.933196	0.941719	0.950041	0.95809	0.96578	0.973016	0.979686	0.985667	0.990822	0.995002	0.998042	0.999769	1	0.998545	0.995211	0.989809	0.982155	0.97208	0.959433	0.94409	0.92596	0.90499
Adgrl1	FB1 (lamina propria)	pcol	SPF								0.692237	0.710322	0.72669	0.741396	0.754527	0.76619	0.776507	0.785617	0.793662	0.800788	0.807136	0.812846	0.818046	0.822855	0.827377	0.831707	0.835924	0.840094	0.844272	0.848501	0.852812	0.857228	0.861763	0.866423	0.87121	0.876117	0.881133	0.886243	0.89143	0.896671	0.901941	0.907215	0.912466	0.917666	0.92279	0.927812	0.93271	0.937465	0.942062	0.946492	0.950747	0.954828	0.958739	0.962487	0.966085	0.969545	0.972881	0.976107	0.97923	0.982254	0.985175	0.987978	0.990636	0.993108	0.995335	0.997242	0.998734	0.999697	1	0.999492	0.998006	0.995365	0.991378	0.985854	0.978598	0.969422	0.958153	0.944634	0.928733	0.910353	0.889432
Adgrl3	FB1 (lamina propria)	pcol	SPF								0.430434	0.444694	0.458371	0.471546	0.484312	0.496771	0.509031	0.521199	0.533379	0.545668	0.558151	0.570898	0.583965	0.597389	0.61119	0.625366	0.639901	0.654759	0.669888	0.685223	0.700686	0.716189	0.731639	0.746937	0.761983	0.77668	0.790932	0.804655	0.817769	0.830211	0.841926	0.852879	0.863047	0.872426	0.881026	0.888873	0.89601	0.902492	0.908383	0.913758	0.918699	0.923292	0.927621	0.93177	0.935819	0.93984	0.943894	0.948032	0.952287	0.956681	0.961214	0.965869	0.970608	0.975371	0.980078	0.984625	0.988886	0.992712	0.995935	0.998364	0.999793	1	0.998754	0.995816	0.99095	0.983925	0.974524	0.962553	0.947847	0.930279	0.909767
Adrb1	FB1 (lamina propria)	pcol	SPF								0.75275	0.771842	0.788925	0.80412	0.817584	0.829505	0.84009	0.849559	0.858132	0.866025	0.873439	0.880555	0.887528	0.894484	0.901517	0.908687	0.916024	0.923523	0.931153	0.938858	0.946558	0.954157	0.961547	0.968612	0.975232	0.981287	0.986663	0.991251	0.994956	0.997693	0.999393	1	0.999477	0.997802	0.994968	0.990985	0.985876	0.97968	0.972447	0.964238	0.955125	0.94519	0.934519	0.923208	0.911356	0.899067	0.886443	0.873592	0.860614	0.847609	0.834669	0.821878	0.809308	0.797018	0.785049	0.773426	0.76215	0.751204	0.740543	0.730103	0.719795	0.70951	0.699118	0.688476	0.677429	0.665816	0.653475	0.64025	0.625998	0.610593	0.593935
Axl	FB1 (lamina propria)	pcol	SPF								0.876985	0.898436	0.917468	0.93413	0.948511	0.960727	0.97092	0.979248	0.985883	0.991003	0.994788	0.997415	0.999055	0.999867	1	0.999587	0.998747	0.997582	0.996178	0.994606	0.992922	0.991166	0.989369	0.987546	0.985705	0.983844	0.981955	0.980026	0.978038	0.975972	0.973809	0.97153	0.969118	0.966558	0.963841	0.96096	0.957915	0.954709	0.951351	0.947855	0.944238	0.940521	0.936727	0.932881	0.929009	0.925135	0.921283	0.917472	0.913717	0.910028	0.906404	0.902839	0.899315	0.895802	0.892257	0.888623	0.884829	0.880786	0.876393	0.871531	0.86607	0.859867	0.85277	0.844621	0.835262	0.824537	0.812297	0.798409	0.78276	0.76526	0.745852
Bdkrb2	FB1 (lamina propria)	pcol	SPF								0.503998	0.51898	0.532987	0.546121	0.558506	0.570284	0.58161	0.592642	0.60354	0.614456	0.625534	0.636901	0.648666	0.660918	0.67372	0.687115	0.701119	0.715725	0.730903	0.746602	0.76275	0.779258	0.796022	0.812925	0.829839	0.846628	0.863153	0.87927	0.894839	0.909721	0.923783	0.936902	0.948967	0.959879	0.969555	0.977933	0.984968	0.990638	0.994942	0.997903	0.999566	1	0.999293	0.997556	0.994914	0.991508	0.987492	0.983022	0.978261	0.973365	0.968483	0.963747	0.959269	0.955137	0.951403	0.948086	0.945162	0.942566	0.94019	0.937881	0.935445	0.932651	0.929238	0.924922	0.919401	0.912374	0.903543	0.892632	0.879392	0.86362	0.845161
Bmp1	FB1 (lamina propria)	pcol	SPF								0.878169	0.900355	0.920099	0.937425	0.952387	0.965066	0.975565	0.984004	0.990512	0.995227	0.998288	0.999834	1	0.998916	0.996705	0.993481	0.989353	0.984419	0.978773	0.972499	0.965677	0.958383	0.950684	0.942647	0.934333	0.9258	0.917105	0.9083	0.899433	0.890552	0.8817	0.872918	0.864243	0.855709	0.847347	0.839185	0.831245	0.823548	0.816111	0.808948	0.802067	0.795477	0.78918	0.783177	0.777464	0.772037	0.766887	0.761999	0.757359	0.752946	0.748734	0.744693	0.740786	0.736969	0.73319	0.72939	0.725499	0.721439	0.717121	0.712448	0.707315	0.701607	0.695207	0.687991	0.679839	0.67063	0.660251	0.648601	0.635592	0.621156	0.605246
Bmp4	FB1 (lamina propria)	pcol	SPF								0.697959	0.719676	0.740075	0.759165	0.77697	0.793526	0.808871	0.823052	0.836113	0.848097	0.859042	0.868985	0.877955	0.885979	0.893077	0.899272	0.90458	0.909022	0.91262	0.9154	0.917392	0.918636	0.919176	0.919066	0.918366	0.917144	0.915478	0.91345	0.911146	0.90866	0.906084	0.903516	0.901049	0.898777	0.896788	0.895168	0.893993	0.893333	0.893247	0.893785	0.894985	0.896872	0.899459	0.902747	0.906719	0.911349	0.916594	0.922398	0.928692	0.935391	0.942399	0.949608	0.956893	0.96412	0.971143	0.977803	0.983929	0.989343	0.993855	0.99727	0.999387	1	0.998906	0.995905	0.990806	0.983429	0.973615	0.961226	0.946156	0.928331	0.907718
Bmp5	FB1 (lamina propria)	pcol	SPF								0.308183	0.316284	0.323659	0.330371	0.336499	0.342136	0.347386	0.352358	0.357168	0.361929	0.366753	0.371745	0.377003	0.382613	0.388654	0.395189	0.40227	0.409938	0.418219	0.427132	0.436681	0.446864	0.457669	0.469079	0.481068	0.493607	0.506662	0.520198	0.534173	0.548547	0.563278	0.578322	0.593636	0.609176	0.624899	0.640764	0.656731	0.672761	0.688819	0.704872	0.72089	0.736847	0.752718	0.768483	0.784124	0.799624	0.814966	0.830134	0.845108	0.859864	0.87437	0.888586	0.90246	0.915926	0.928901	0.941283	0.952951	0.96376	0.973546	0.982122	0.989282	0.994806	0.998459	1	0.99919	0.995794	0.989596	0.980402	0.968052	0.952426	0.933456
Bmpr2	FB1 (lamina propria)	pcol	SPF								0.565256	0.580993	0.595454	0.6087	0.620816	0.6319	0.642066	0.651433	0.660123	0.668254	0.675939	0.683279	0.690363	0.697267	0.704049	0.710754	0.717414	0.724046	0.730656	0.737244	0.743802	0.750319	0.756782	0.76318	0.769502	0.775744	0.781904	0.787986	0.793999	0.799957	0.805878	0.811782	0.817691	0.82363	0.82962	0.835685	0.841842	0.848109	0.854499	0.861022	0.867683	0.874486	0.881429	0.888507	0.895714	0.903037	0.910463	0.917973	0.925542	0.93314	0.94073	0.948265	0.955684	0.962918	0.969878	0.976463	0.982549	0.987998	0.992652	0.996333	0.998851	1	0.999566	0.99733	0.993074	0.98659	0.977683	0.966182	0.951943	0.934862	0.914878
Cd34	FB1 (lamina propria)	pcol	SPF								0.895963	0.918015	0.937171	0.953518	0.96717	0.978258	0.986922	0.9933	0.997526	0.999722	1	0.998457	0.99518	0.990247	0.983732	0.975706	0.966241	0.955416	0.943315	0.930029	0.91566	0.900314	0.884103	0.867144	0.84955	0.831434	0.812902	0.794049	0.774962	0.755718	0.736377	0.716993	0.697606	0.678249	0.658946	0.63972	0.620587	0.601565	0.58267	0.56392	0.545335	0.526936	0.508747	0.490792	0.473097	0.455686	0.438585	0.421821	0.405417	0.389399	0.37379	0.358616	0.343898	0.329662	0.315928	0.302718	0.290049	0.277935	0.266385	0.255403	0.244985	0.235118	0.22578	0.216939	0.208556	0.200581	0.192958	0.185623	0.178511	0.171554	0.164686
Cd44	FB1 (lamina propria)	pcol	SPF								0.303857	0.314532	0.324883	0.334959	0.344815	0.35451	0.364107	0.373664	0.383239	0.392884	0.402643	0.412555	0.422649	0.432946	0.443459	0.454193	0.465147	0.476312	0.487676	0.499223	0.510933	0.522787	0.534764	0.546845	0.55901	0.571245	0.583535	0.59587	0.608242	0.620647	0.633081	0.645546	0.658042	0.670571	0.683138	0.695745	0.708394	0.721087	0.733824	0.746604	0.759423	0.772276	0.785157	0.798057	0.810965	0.823869	0.836754	0.849602	0.862392	0.875096	0.887682	0.900106	0.912315	0.924244	0.935809	0.94691	0.957427	0.967217	0.976116	0.983935	0.990467	0.995485	0.998746	1	0.998992	0.995472	0.989206	0.979981	0.967616	0.951973	0.932964
Cmklr1	FB1 (lamina propria)	pcol	SPF								0.893996	0.915656	0.93459	0.950852	0.964533	0.975749	0.98464	0.991355	0.996051	0.998883	1	0.99954	0.997628	0.994375	0.989876	0.984215	0.977461	0.969672	0.960901	0.951195	0.940597	0.929151	0.916901	0.903894	0.89018	0.875814	0.860851	0.845353	0.829383	0.813004	0.796284	0.779287	0.76208	0.74473	0.727302	0.70986	0.69247	0.675196	0.658102	0.641253	0.624712	0.608543	0.592808	0.577569	0.562884	0.548809	0.535394	0.522684	0.510717	0.499522	0.489118	0.479513	0.470702	0.462668	0.455378	0.448785	0.442827	0.437426	0.432491	0.427914	0.423578	0.419355	0.415106	0.410691	0.405965	0.400788	0.395024	0.388549	0.381253	0.373046	0.363858
Col1a1	FB1 (lamina propria)	pcol	SPF								0.868617	0.890831	0.910783	0.928486	0.943984	0.957342	0.968648	0.978004	0.985524	0.991332	0.995553	0.998319	0.999758	1	0.999168	0.997385	0.994765	0.991422	0.98746	0.98298	0.978078	0.972843	0.967358	0.961701	0.955945	0.950154	0.94439	0.938707	0.933154	0.927776	0.922613	0.917699	0.913067	0.908746	0.904762	0.901139	0.897899	0.895061	0.892643	0.890659	0.88912	0.888035	0.887404	0.887223	0.887482	0.888161	0.889232	0.890655	0.892383	0.894354	0.896497	0.898728	0.900953	0.903067	0.904955	0.906491	0.907545	0.907977	0.907642	0.906394	0.904081	0.900557	0.895673	0.88929	0.881275	0.871506	0.859876	0.846296	0.830696	0.813034	0.793292
Col4a1	FB1 (lamina propria)	pcol	SPF								0.726677	0.744725	0.760819	0.775018	0.787408	0.798103	0.807239	0.814967	0.821448	0.82685	0.83134	0.835082	0.838234	0.840943	0.843344	0.845557	0.847688	0.849829	0.852053	0.85442	0.856975	0.859751	0.862767	0.866031	0.869543	0.873294	0.87727	0.881451	0.885814	0.890336	0.894991	0.899756	0.904607	0.909524	0.914491	0.919492	0.924515	0.92955	0.93459	0.939627	0.944652	0.949658	0.954631	0.959556	0.96441	0.969166	0.97379	0.97824	0.982466	0.98641	0.990006	0.993182	0.995858	0.997949	0.999361	1	0.999764	0.998548	0.996246	0.992747	0.987941	0.981718	0.973967	0.964582	0.953461	0.940509	0.925642	0.908791	0.889901	0.868941	0.845904
Csf1	FB1 (lamina propria)	pcol	SPF								0.611076	0.630614	0.649086	0.666573	0.683167	0.69897	0.714087	0.728618	0.742661	0.7563	0.769612	0.782659	0.795491	0.808145	0.820646	0.833008	0.845237	0.857328	0.869269	0.881041	0.892615	0.903958	0.915026	0.925771	0.936131	0.946038	0.955415	0.964175	0.972224	0.979461	0.985782	0.991079	0.995247	0.998183	0.999795	1	0.998731	0.995939	0.991595	0.985692	0.978247	0.969299	0.958912	0.94717	0.934176	0.920049	0.904921	0.888934	0.872234	0.854969	0.837281	0.819311	0.801185	0.78302	0.764916	0.746959	0.729215	0.711731	0.694536	0.677637	0.661026	0.644671	0.628527	0.612532	0.59661	0.580674	0.564627	0.54837	0.531803	0.514829	0.49736
Csf2ra	FB1 (lamina propria)	pcol	SPF								0.813615	0.834433	0.853037	0.869529	0.88405	0.896767	0.907869	0.917557	0.926031	0.93349	0.940118	0.946081	0.951524	0.956565	0.9613	0.965793	0.970087	0.974202	0.978135	0.981871	0.985378	0.988618	0.991545	0.994111	0.99627	0.997976	0.999188	0.999873	1	0.999549	0.998505	0.996861	0.994615	0.991776	0.988353	0.984366	0.979836	0.974791	0.969262	0.963283	0.956889	0.950117	0.943006	0.935592	0.92791	0.919991	0.911864	0.903553	0.895074	0.88644	0.877656	0.868719	0.859622	0.850348	0.840876	0.831175	0.821212	0.810945	0.800326	0.789305	0.777822	0.765816	0.753222	0.739969	0.725988	0.711205	0.695552	0.678963	0.661379	0.64275	0.623041
Cspg4	FB1 (lamina propria)	pcol	SPF								0.907755	0.928083	0.945609	0.960396	0.972553	0.98222	0.989574	0.994812	0.998147	0.999802	1	0.998963	0.996903	0.994018	0.99049	0.986483	0.982138	0.977579	0.972906	0.968201	0.963527	0.95893	0.95444	0.950075	0.945842	0.941739	0.937758	0.933884	0.930101	0.926392	0.922737	0.919119	0.915522	0.911935	0.908347	0.904751	0.901146	0.897532	0.893914	0.890297	0.886691	0.883107	0.879555	0.876047	0.872592	0.869199	0.865871	0.86261	0.85941	0.856261	0.853145	0.850036	0.8469	0.843693	0.840361	0.836842	0.833059	0.828929	0.824355	0.819235	0.813455	0.806895	0.799432	0.79094	0.781293	0.770372	0.758064	0.744269	0.728906	0.711912	0.69325
Cxcl12	FB1 (lamina propria)	pcol	SPF								0.868968	0.890941	0.910456	0.927586	0.942441	0.955155	0.965882	0.974787	0.982042	0.987818	0.992283	0.995592	0.997893	0.999318	0.999986	1	0.999451	0.998417	0.996963	0.995144	0.993004	0.990582	0.987908	0.985003	0.981886	0.978567	0.975052	0.971341	0.96743	0.963307	0.958957	0.954359	0.94949	0.944321	0.938821	0.932956	0.926694	0.920001	0.912844	0.905196	0.897029	0.888322	0.879059	0.869229	0.858827	0.847855	0.836319	0.824232	0.811613	0.798484	0.784872	0.770809	0.756329	0.741468	0.726265	0.710757	0.694985	0.678984	0.662789	0.646431	0.629937	0.613326	0.59661	0.579795	0.562876	0.545841	0.528671	0.511338	0.493813	0.476059	0.458045
Cxcl14	FB1 (lamina propria)	pcol	SPF								0.13959	0.145404	0.151302	0.157353	0.16363	0.17021	0.177166	0.184573	0.192497	0.200998	0.210127	0.219924	0.230415	0.241616	0.253526	0.26613	0.279402	0.293298	0.307765	0.322736	0.338137	0.353884	0.369887	0.386055	0.402293	0.418513	0.434627	0.450556	0.466233	0.481601	0.496618	0.511258	0.525511	0.539388	0.552913	0.56613	0.579099	0.591893	0.604596	0.617303	0.630112	0.643126	0.656442	0.670154	0.684345	0.699085	0.714425	0.730396	0.747006	0.764236	0.78204	0.800342	0.819036	0.837985	0.857025	0.875959	0.894564	0.91259	0.929765	0.945795	0.960371	0.973168	0.983858	0.992109	0.997594	1	0.999036	0.994442	0.985998	0.973534	0.95694
Cxcl16	FB1 (lamina propria)	pcol	SPF								0.478423	0.495691	0.512524	0.52901	0.545244	0.561322	0.577339	0.593377	0.609511	0.625796	0.642273	0.658962	0.675862	0.692957	0.710209	0.727566	0.744961	0.762317	0.779548	0.796564	0.813272	0.829581	0.845403	0.860657	0.875268	0.889174	0.902319	0.914662	0.926172	0.936826	0.946615	0.955537	0.963597	0.970806	0.977179	0.982735	0.987491	0.991465	0.994672	0.997123	0.998827	0.999786	1	0.999464	0.998168	0.996104	0.99326	0.989624	0.985187	0.979943	0.97389	0.96703	0.959372	0.950928	0.941715	0.931754	0.921066	0.909671	0.897587	0.884826	0.87139	0.857271	0.842452	0.826899	0.810566	0.793397	0.775325	0.756277	0.736178	0.714957	0.692554
Dbn1	FB1 (lamina propria)	pcol	SPF								0.893361	0.914517	0.933078	0.949084	0.962614	0.973779	0.982717	0.989587	0.994564	0.997833	0.999582	1	0.99927	0.997568	0.995061	0.991902	0.988231	0.984177	0.979852	0.975358	0.970781	0.966198	0.961673	0.957262	0.95301	0.948956	0.945131	0.941557	0.938255	0.935235	0.932507	0.930074	0.927936	0.926089	0.924527	0.92324	0.922217	0.921445	0.920911	0.920599	0.920495	0.920581	0.920844	0.921267	0.921833	0.922527	0.92333	0.924223	0.925184	0.926184	0.927194	0.928173	0.929074	0.929841	0.930406	0.930688	0.930595	0.930017	0.928836	0.926916	0.924112	0.92027	0.915228	0.90882	0.900885	0.891263	0.879809	0.866393	0.850908	0.833274	0.813444
Dchs1	FB1 (lamina propria)	pcol	SPF								0.93067	0.949105	0.964442	0.976777	0.986259	0.993079	0.997468	0.999684	1	0.998702	0.996074	0.992392	0.987917	0.982888	0.977519	0.971996	0.966472	0.961073	0.955893	0.950996	0.946424	0.942195	0.93831	0.934753	0.931502	0.928524	0.925787	0.923255	0.920898	0.918688	0.916605	0.914635	0.912771	0.911011	0.909363	0.907836	0.906446	0.905207	0.904139	0.903255	0.902571	0.902096	0.901834	0.901784	0.901937	0.902279	0.902787	0.903429	0.904168	0.904958	0.905744	0.906465	0.907052	0.907429	0.907511	0.907205	0.906412	0.905022	0.902921	0.899985	0.896087	0.891093	0.884868	0.877278	0.868191	0.857481	0.845037	0.830758	0.814568	0.796411	0.776262
Ddr1	FB1 (lamina propria)	pcol	SPF								0.592778	0.609935	0.625866	0.640643	0.65436	0.667126	0.679062	0.690293	0.700944	0.711135	0.720975	0.730561	0.739975	0.74928	0.758524	0.767733	0.77692	0.786083	0.795204	0.804257	0.81321	0.822023	0.830657	0.839073	0.847236	0.855112	0.862679	0.869917	0.876815	0.883372	0.88959	0.89548	0.901058	0.906345	0.911365	0.916145	0.920714	0.9251	0.929333	0.933441	0.937451	0.94139	0.945279	0.94914	0.952991	0.956844	0.960709	0.96459	0.968482	0.972374	0.976246	0.980064	0.983783	0.987345	0.990674	0.993678	0.996249	0.998258	0.999562	1	0.999396	0.997564	0.994306	0.989424	0.982718	0.973995	0.963078	0.949806	0.934046	0.915699	0.894704
Ddr2	FB1 (lamina propria)	pcol	SPF								0.776388	0.796798	0.815247	0.831802	0.846558	0.859636	0.871177	0.881335	0.890272	0.898153	0.905139	0.911385	0.917037	0.922225	0.927066	0.931659	0.936087	0.940413	0.944685	0.948933	0.953174	0.957408	0.961626	0.965806	0.969918	0.973928	0.977795	0.981475	0.984926	0.988105	0.990972	0.993491	0.995631	0.997367	0.998681	0.99956	0.999999	1	0.999571	0.998725	0.997481	0.995861	0.993891	0.991599	0.989014	0.986165	0.983082	0.979791	0.976316	0.972677	0.968888	0.964956	0.96088	0.956647	0.952236	0.947609	0.942715	0.937487	0.931842	0.925681	0.918888	0.911333	0.902873	0.893358	0.882631	0.870534	0.856917	0.84164	0.82458	0.805638	0.784746
Ednra	FB1 (lamina propria)	pcol	SPF								0.515204	0.531534	0.547098	0.562006	0.576392	0.590398	0.604174	0.61787	0.631629	0.645581	0.659841	0.6745	0.689626	0.705258	0.721406	0.738053	0.75515	0.772621	0.790367	0.808264	0.826172	0.843936	0.861392	0.878372	0.894709	0.910243	0.924824	0.938316	0.950605	0.961596	0.971221	0.979437	0.986228	0.991603	0.995599	0.998275	0.999709	1	0.999257	0.997601	0.995157	0.99205	0.988402	0.984328	0.97993	0.975297	0.970503	0.965602	0.960628	0.955599	0.950512	0.945347	0.940068	0.934624	0.928953	0.922981	0.916628	0.909806	0.902422	0.89438	0.885583	0.875929	0.865319	0.853653	0.84083	0.826756	0.811339	0.794497	0.776154	0.756254	0.734755
Eng	FB1 (lamina propria)	pcol	SPF								0.634683	0.651904	0.667619	0.681892	0.694815	0.7065	0.717072	0.726668	0.735426	0.743485	0.750977	0.758024	0.764735	0.771208	0.777521	0.783737	0.789903	0.796052	0.802201	0.808357	0.814516	0.820667	0.826796	0.832884	0.838912	0.844862	0.850722	0.85648	0.862133	0.86768	0.873131	0.878496	0.883795	0.889049	0.894282	0.899521	0.904792	0.91012	0.915525	0.921022	0.926621	0.932323	0.938117	0.943985	0.949898	0.955815	0.961683	0.96744	0.973014	0.978324	0.983282	0.987792	0.991754	0.995064	0.997614	0.999296	1	0.999616	0.998034	0.995146	0.990844	0.985023	0.97758	0.968418	0.957442	0.944568	0.92972	0.912836	0.893867	0.872789	0.849598
Etv6	FB1 (lamina propria)	pcol	SPF								0.702963	0.720655	0.736463	0.750499	0.762915	0.773888	0.783614	0.792302	0.800163	0.807403	0.814219	0.820788	0.827267	0.833787	0.840455	0.847347	0.854514	0.86198	0.869748	0.877799	0.886096	0.89459	0.903221	0.911919	0.920611	0.929222	0.937674	0.94589	0.953794	0.961311	0.968368	0.974892	0.980814	0.986064	0.990576	0.994285	0.997129	0.999051	1	0.999931	0.998808	0.996607	0.993314	0.988932	0.983475	0.976975	0.969477	0.961041	0.951739	0.941657	0.930884	0.919518	0.907655	0.89539	0.882812	0.869996	0.857004	0.84388	0.830649	0.81731	0.803841	0.790197	0.776309	0.762089	0.747434	0.732226	0.716342	0.699657	0.682052	0.663417	0.643664
F2r	FB1 (lamina propria)	pcol	SPF								0.168855	0.175545	0.182219	0.18894	0.195773	0.202788	0.210051	0.217623	0.225559	0.233906	0.242696	0.251951	0.261678	0.27187	0.282508	0.29356	0.304983	0.316726	0.328732	0.340942	0.353292	0.365726	0.378188	0.390632	0.40302	0.415326	0.427536	0.439647	0.451671	0.46363	0.47556	0.487504	0.499514	0.511648	0.523968	0.536537	0.549417	0.562668	0.576345	0.590494	0.605156	0.620363	0.636133	0.652477	0.669393	0.686867	0.704874	0.723375	0.742317	0.761634	0.781247	0.801058	0.820955	0.840806	0.860459	0.879744	0.898468	0.916415	0.933349	0.949013	0.96313	0.975407	0.98554	0.993221	0.99814	1	0.998522	0.993456	0.984594	0.971775	0.954903
Fat4	FB1 (lamina propria)	pcol	SPF								0.36386	0.375522	0.386578	0.397078	0.407085	0.41667	0.425906	0.434871	0.443638	0.452279	0.460858	0.469433	0.47805	0.48675	0.495565	0.504517	0.513623	0.522893	0.532334	0.541949	0.55174	0.561708	0.571854	0.582182	0.592695	0.6034	0.614306	0.62542	0.636755	0.64832	0.660126	0.672181	0.684493	0.697065	0.709896	0.722983	0.736313	0.749871	0.763633	0.77757	0.791646	0.805816	0.820031	0.834235	0.848367	0.862359	0.876141	0.889638	0.902772	0.915464	0.927631	0.939188	0.950047	0.960118	0.969309	0.977519	0.984645	0.990578	0.995199	0.998384	1	0.999907	0.99796	0.994011	0.987912	0.979518	0.968695	0.955322	0.939302	0.920562	0.899067
Fbn1	FB1 (lamina propria)	pcol	SPF								0.913668	0.933618	0.950699	0.964974	0.976553	0.985579	0.992229	0.996704	0.999219	1	0.999277	0.997277	0.994219	0.990309	0.985739	0.980684	0.9753	0.969721	0.964063	0.958422	0.952875	0.947484	0.942291	0.937327	0.932609	0.928145	0.923931	0.919958	0.916208	0.91266	0.909289	0.906066	0.902962	0.899946	0.896988	0.894058	0.891126	0.888167	0.885154	0.882066	0.878883	0.875586	0.872162	0.868597	0.864881	0.861005	0.856962	0.852745	0.848346	0.843758	0.83897	0.833971	0.828743	0.823267	0.817516	0.811458	0.805052	0.798252	0.791001	0.783237	0.774888	0.765875	0.756115	0.74552	0.734	0.721466	0.707832	0.693022	0.676969	0.659621	0.640945
Fgfr1	FB1 (lamina propria)	pcol	SPF								0.718811	0.738996	0.757555	0.77455	0.790067	0.804212	0.817105	0.828874	0.839652	0.849572	0.858759	0.867334	0.875406	0.883069	0.890409	0.897493	0.904379	0.911106	0.917706	0.924194	0.930578	0.936853	0.943009	0.949024	0.954872	0.960521	0.965935	0.971076	0.975902	0.980375	0.984454	0.988105	0.991297	0.994005	0.996212	0.99791	0.999098	0.999788	1	0.999764	0.999118	0.998109	0.996788	0.995211	0.993435	0.991516	0.989509	0.98746	0.98541	0.983388	0.981411	0.979479	0.977581	0.975683	0.973736	0.97167	0.969397	0.966809	0.96378	0.960167	0.955812	0.950544	0.944185	0.936551	0.927456	0.916721	0.904178	0.889676	0.873084	0.854305	0.833273
Fgfr2	FB1 (lamina propria)	pcol	SPF								0.609826	0.628194	0.645386	0.661485	0.67659	0.690818	0.704296	0.717154	0.729519	0.741514	0.753251	0.764826	0.776321	0.7878	0.799309	0.810873	0.822501	0.834187	0.845905	0.857621	0.869287	0.880846	0.892235	0.903384	0.914222	0.924675	0.93467	0.944138	0.953011	0.961228	0.968733	0.975479	0.981429	0.986555	0.990841	0.994285	0.996894	0.998691	0.999711	1	0.999616	0.998626	0.997105	0.995133	0.99279	0.990161	0.987323	0.984349	0.981302	0.978234	0.975182	0.972166	0.969189	0.966233	0.963259	0.96021	0.957003	0.953539	0.949698	0.945341	0.940315	0.934454	0.927581	0.919517	0.910079	0.899089	0.88638	0.8718	0.855217	0.836529	0.815667
Flt3l	FB1 (lamina propria)	pcol	SPF								0.401802	0.415829	0.429431	0.442712	0.45579	0.468786	0.481821	0.495012	0.508462	0.522263	0.536484	0.551179	0.566378	0.58209	0.598305	0.614996	0.632121	0.649624	0.667442	0.685506	0.703744	0.722084	0.740453	0.758783	0.777004	0.795051	0.81286	0.830363	0.847493	0.864178	0.880339	0.895893	0.910748	0.924808	0.937969	0.950127	0.961174	0.971006	0.979526	0.986647	0.992298	0.996424	0.998994	1	0.999461	0.997421	0.993954	0.989154	0.983141	0.976049	0.968027	0.959231	0.949817	0.939935	0.929723	0.919299	0.908758	0.898162	0.88754	0.876884	0.866148	0.855247	0.844061	0.832439	0.820205	0.807162	0.793107	0.777834	0.761149	0.742879	0.72288
Fn1	FB1 (lamina propria)	pcol	SPF								0.222413	0.232046	0.241758	0.251599	0.261616	0.271855	0.282355	0.293149	0.304264	0.315716	0.327513	0.339657	0.352139	0.364947	0.378063	0.391464	0.405127	0.419026	0.433137	0.447435	0.461899	0.476507	0.491243	0.50609	0.521032	0.536057	0.55115	0.566297	0.581483	0.596691	0.611903	0.627099	0.642255	0.65735	0.67236	0.687261	0.702033	0.716656	0.731116	0.7454	0.759504	0.773427	0.787171	0.800746	0.814163	0.827432	0.840564	0.853568	0.866444	0.879184	0.891769	0.904165	0.916322	0.928171	0.939623	0.950567	0.960873	0.970388	0.978939	0.986334	0.992364	0.996807	0.999432	1	0.998275	0.994027	0.987037	0.97711	0.964078	0.947811	0.928225
Foxo4	FB1 (lamina propria)	pcol	SPF								0.866843	0.886864	0.904296	0.919247	0.931872	0.94236	0.950932	0.957824	0.963284	0.96756	0.970892	0.973507	0.975612	0.977384	0.978977	0.980511	0.982072	0.98372	0.985479	0.98735	0.989307	0.991304	0.993277	0.995151	0.99684	0.998257	0.999312	0.999919	1	0.999485	0.998317	0.996451	0.993859	0.990528	0.98646	0.981673	0.976199	0.970083	0.963382	0.95616	0.948489	0.940442	0.932095	0.923522	0.914788	0.905957	0.897079	0.888193	0.87933	0.870503	0.861715	0.852954	0.844199	0.835412	0.826552	0.817562	0.808383	0.798948	0.789185	0.779019	0.768373	0.757168	0.745325	0.732766	0.719415	0.705199	0.690051	0.673909	0.656722	0.63845	0.619067
Fzd1	FB1 (lamina propria)	pcol	SPF								0.913149	0.933685	0.951195	0.965755	0.977482	0.986535	0.993098	0.997381	0.999606	1	0.998792	0.996204	0.99245	0.987731	0.982232	0.976125	0.969565	0.962688	0.955621	0.948471	0.941334	0.934294	0.92742	0.920774	0.914401	0.908339	0.902613	0.897238	0.892216	0.887539	0.883188	0.879135	0.875342	0.87176	0.868336	0.865009	0.861712	0.858374	0.854924	0.851286	0.847384	0.843146	0.838496	0.833363	0.827681	0.821386	0.814417	0.806724	0.798259	0.788985	0.778874	0.767909	0.756082	0.743399	0.729877	0.715547	0.700451	0.684642	0.668183	0.651143	0.633597	0.615622	0.597295	0.578689	0.55987	0.540896	0.521816	0.502666	0.483472	0.464249	0.445002
Fzd4	FB1 (lamina propria)	pcol	SPF								0.941762	0.959583	0.974015	0.985125	0.993039	0.997926	1	0.999504	0.996705	0.991889	0.985346	0.977367	0.968236	0.958225	0.947585	0.936547	0.925316	0.914066	0.902945	0.892068	0.881522	0.871363	0.86162	0.852296	0.843371	0.834802	0.82653	0.818482	0.810573	0.802711	0.794801	0.786749	0.778464	0.769864	0.760877	0.751445	0.741528	0.731103	0.720167	0.708738	0.696855	0.684576	0.67198	0.659159	0.646223	0.633292	0.620491	0.60795	0.595797	0.584153	0.573131	0.562826	0.553314	0.544651	0.536863	0.529948	0.523877	0.518587	0.513987	0.509954	0.506343	0.502983	0.499688	0.496259	0.492491	0.488177	0.483121	0.47714	0.470071	0.461778	0.452156
Fzd7	FB1 (lamina propria)	pcol	SPF								0.847643	0.868125	0.886184	0.901917	0.915459	0.926976	0.936662	0.944725	0.951383	0.956854	0.961348	0.965064	0.968186	0.970872	0.97326	0.975462	0.977565	0.979631	0.981697	0.983783	0.985886	0.987989	0.990063	0.992067	0.993955	0.995676	0.997178	0.998408	0.999317	0.999861	1	0.9997	0.998935	0.997685	0.995939	0.993691	0.990944	0.987704	0.983985	0.979804	0.975181	0.970139	0.964704	0.958899	0.95275	0.94628	0.93951	0.932458	0.92514	0.917568	0.909748	0.901685	0.893374	0.884809	0.875975	0.866852	0.857413	0.847621	0.837434	0.826801	0.81566	0.803944	0.791577	0.778479	0.764564	0.749744	0.733934	0.717052	0.699027	0.679799	0.659325
Gabbr1	FB1 (lamina propria)	pcol	SPF								0.613419	0.631621	0.648577	0.664379	0.67914	0.692991	0.706073	0.718532	0.730513	0.742151	0.753575	0.764894	0.776202	0.787572	0.799056	0.810686	0.822472	0.834407	0.846462	0.858594	0.870747	0.88285	0.894824	0.906581	0.91803	0.929073	0.939613	0.949554	0.958804	0.967276	0.974889	0.981574	0.987274	0.991945	0.995556	0.998097	0.999571	1	0.999422	0.997892	0.995476	0.992256	0.988318	0.983758	0.978671	0.973151	0.967288	0.961162	0.95484	0.948379	0.941815	0.93517	0.928445	0.921626	0.914678	0.907553	0.900186	0.892502	0.884411	0.875816	0.866616	0.8567	0.845959	0.834281	0.821556	0.807679	0.79255	0.776081	0.758193	0.738827	0.71794
Ghr	FB1 (lamina propria)	pcol	SPF								0.63737	0.652378	0.665505	0.676832	0.686475	0.694578	0.70131	0.706858	0.71142	0.715202	0.718408	0.721243	0.723898	0.726559	0.729391	0.732548	0.736162	0.740347	0.745197	0.750785	0.757164	0.764367	0.772405	0.781273	0.790942	0.801369	0.812492	0.824233	0.836497	0.849177	0.862154	0.875297	0.888468	0.901521	0.914309	0.926681	0.93849	0.949593	0.959856	0.969152	0.977371	0.984416	0.99021	0.994693	0.997826	0.999594	1	0.999069	0.996846	0.99339	0.988778	0.983094	0.97643	0.96888	0.960535	0.951479	0.941783	0.931503	0.920675	0.909312	0.897403	0.884914	0.871786	0.857939	0.843276	0.827685	0.81105	0.793251	0.774177	0.753728	0.731828
Gli1	FB1 (lamina propria)	pcol	SPF								0.863149	0.885437	0.905439	0.923191	0.938759	0.952233	0.963723	0.973353	0.981255	0.987568	0.99243	0.995977	0.99834	0.999642	1	0.999522	0.998307	0.996447	0.994024	0.991116	0.987792	0.984115	0.980144	0.97593	0.97152	0.966957	0.962275	0.957505	0.952671	0.947792	0.94288	0.937944	0.932984	0.927998	0.922981	0.917925	0.912819	0.907652	0.902415	0.8971	0.891702	0.886219	0.880654	0.875014	0.869309	0.863554	0.857766	0.851966	0.846172	0.840403	0.834673	0.828994	0.823367	0.817785	0.812231	0.806673	0.801064	0.795345	0.789437	0.783249	0.776673	0.769587	0.761862	0.753356	0.743928	0.733435	0.721739	0.708715	0.69425	0.678256	0.66067
Gli2	FB1 (lamina propria)	pcol	SPF								0.78504	0.806119	0.825276	0.842527	0.857913	0.871495	0.883352	0.893574	0.902263	0.909524	0.915467	0.920203	0.923842	0.926492	0.928256	0.929236	0.929529	0.929226	0.928418	0.92719	0.925624	0.923799	0.921791	0.919675	0.917521	0.915396	0.913365	0.911491	0.90983	0.908438	0.907364	0.906655	0.90635	0.906485	0.907089	0.908186	0.909793	0.911919	0.914565	0.917726	0.921385	0.925519	0.930094	0.935066	0.94038	0.945973	0.951772	0.957693	0.963643	0.969524	0.975226	0.980636	0.985634	0.990096	0.993894	0.996899	0.998978	1	0.999832	0.998344	0.995406	0.990894	0.984685	0.976665	0.966727	0.954777	0.940731	0.924524	0.90611	0.885466	0.862596
Gli3	FB1 (lamina propria)	pcol	SPF								0.802752	0.82016	0.834976	0.847338	0.857432	0.865489	0.87177	0.87656	0.880153	0.882849	0.884935	0.886687	0.888352	0.890152	0.892272	0.89486	0.898024	0.901834	0.90632	0.911478	0.917268	0.92362	0.93044	0.93761	0.944999	0.952461	0.959845	0.967	0.973773	0.980021	0.985609	0.990417	0.994338	0.997285	0.999189	1	0.999687	0.998239	0.995662	0.991979	0.987227	0.981453	0.974718	0.967086	0.958629	0.949418	0.939528	0.929029	0.91799	0.906474	0.894539	0.882235	0.869606	0.856689	0.843512	0.830094	0.816448	0.802576	0.788473	0.774125	0.759508	0.744591	0.729333	0.713686	0.697596	0.681003	0.663845	0.646059	0.627585	0.608368	0.588365
Gpr107	FB1 (lamina propria)	pcol	SPF								0.633734	0.65283	0.670699	0.687388	0.702967	0.717514	0.731119	0.743877	0.755882	0.767224	0.777987	0.788244	0.798057	0.807476	0.816538	0.825264	0.833668	0.841749	0.849501	0.856906	0.863945	0.870594	0.876828	0.882623	0.887957	0.892815	0.897182	0.901056	0.904437	0.907337	0.909775	0.91178	0.913388	0.914648	0.915613	0.916346	0.916918	0.917403	0.917881	0.918434	0.919143	0.92009	0.921349	0.922989	0.925069	0.927637	0.930725	0.934347	0.938502	0.943164	0.948288	0.953805	0.959623	0.965628	0.971683	0.977629	0.983289	0.988466	0.992952	0.996524	0.998952	1	0.999435	0.997026	0.992555	0.985816	0.976628	0.964834	0.950311	0.932971	0.912772
Gpr153	FB1 (lamina propria)	pcol	SPF								0.665741	0.682963	0.698519	0.712501	0.725028	0.736247	0.746323	0.755433	0.763757	0.771476	0.778764	0.785781	0.79267	0.799558	0.806545	0.813711	0.821112	0.828779	0.836724	0.844937	0.853394	0.862053	0.870862	0.87976	0.888683	0.897559	0.906319	0.914896	0.923224	0.931244	0.938903	0.946153	0.952957	0.959283	0.965109	0.97042	0.975209	0.979478	0.983235	0.986494	0.98928	0.99162	0.993548	0.995105	0.996333	0.997279	0.997992	0.99852	0.998909	0.999202	0.999431	0.999623	0.999788	0.999922	1	0.999977	0.999782	0.99932	0.998468	0.997079	0.99498	0.991978	0.98786	0.982404	0.975379	0.966558	0.955725	0.942678	0.927245	0.90929	0.888718
Gpr161	FB1 (lamina propria)	pcol	SPF								0.914628	0.934871	0.952106	0.966414	0.977922	0.986793	0.993219	0.997411	0.999595	1	0.998851	0.996367	0.99275	0.988188	0.982845	0.976866	0.970371	0.963458	0.956204	0.948664	0.940876	0.932859	0.924622	0.916159	0.907458	0.8985	0.889262	0.879719	0.86985	0.859635	0.849059	0.838112	0.826795	0.815114	0.803086	0.790734	0.778094	0.765205	0.752114	0.738875	0.725543	0.712176	0.69883	0.685559	0.672413	0.659436	0.646664	0.634124	0.621835	0.609807	0.598039	0.586523	0.575243	0.564178	0.553298	0.542573	0.531965	0.521438	0.510952	0.500468	0.489943	0.479337	0.468608	0.457712	0.446607	0.435251	0.4236	0.411614	0.399254	0.386487	0.373284
H2-Eb1	FB1 (lamina propria)	pcol	SPF								0.334837	0.345772	0.35624	0.36631	0.376063	0.385586	0.394973	0.404317	0.413709	0.423236	0.432973	0.442989	0.45334	0.464071	0.475211	0.48678	0.498783	0.511217	0.524065	0.537304	0.550901	0.56482	0.579017	0.593447	0.608063	0.622817	0.637661	0.652549	0.667437	0.682285	0.697055	0.711712	0.726228	0.740577	0.754736	0.768689	0.78242	0.795918	0.809174	0.82218	0.83493	0.847417	0.859634	0.871573	0.883223	0.894568	0.90559	0.916267	0.92657	0.936463	0.945905	0.954845	0.963227	0.970984	0.978038	0.984304	0.989684	0.994068	0.997339	0.999363	1	0.999099	0.996501	0.992045	0.985566	0.976904	0.965909	0.952442	0.936388	0.917658	0.896199
Hcar1	FB1 (lamina propria)	pcol	SPF								0.414533	0.426305	0.437202	0.447301	0.4567	0.465511	0.473857	0.481868	0.489672	0.497399	0.50517	0.513097	0.521279	0.529803	0.53874	0.548144	0.558056	0.568499	0.579482	0.591002	0.603042	0.615576	0.628569	0.641978	0.655752	0.669839	0.684182	0.698721	0.713397	0.728149	0.742918	0.757647	0.772279	0.786763	0.801048	0.815088	0.828841	0.842266	0.855329	0.867998	0.880242	0.892035	0.903354	0.914176	0.924479	0.934245	0.943451	0.952079	0.960106	0.967508	0.974258	0.980327	0.98568	0.990275	0.994065	0.996995	0.998998	1	0.999914	0.998642	0.996075	0.992094	0.986571	0.979369	0.970351	0.959381	0.946326	0.931066	0.913502	0.893554	0.871177
Igf1r	FB1 (lamina propria)	pcol	SPF								0.874369	0.894576	0.912228	0.927399	0.9402	0.95078	0.959319	0.966014	0.971082	0.974745	0.977226	0.978746	0.979513	0.979724	0.979556	0.979168	0.978696	0.978254	0.977933	0.977802	0.977911	0.978288	0.978943	0.979872	0.981057	0.982467	0.984063	0.985799	0.987624	0.989483	0.991323	0.99309	0.994734	0.996211	0.99748	0.998512	0.999283	0.99978	1	0.999949	0.999642	0.999105	0.998369	0.997472	0.996459	0.995373	0.99426	0.993162	0.992115	0.991149	0.99028	0.989511	0.988831	0.988207	0.987588	0.986902	0.986052	0.984921	0.983371	0.981242	0.978359	0.974532	0.969561	0.963241	0.955366	0.945741	0.93418	0.92052	0.904622	0.886382	0.865733
Il11ra2	FB1 (lamina propria)	pcol	SPF								0.934122	0.952748	0.9681	0.98025	0.989327	0.995501	0.99898	1	0.998815	0.99569	0.990894	0.984692	0.977336	0.969065	0.9601	0.95064	0.94086	0.930915	0.920936	0.911031	0.901291	0.891785	0.882569	0.87368	0.865146	0.856979	0.849182	0.841749	0.834662	0.827897	0.821422	0.815197	0.809177	0.80331	0.797542	0.791815	0.78607	0.78025	0.7743	0.768171	0.761819	0.75521	0.748319	0.741133	0.733651	0.725884	0.717855	0.709596	0.70115	0.692565	0.683893	0.675188	0.666502	0.657879	0.649356	0.640958	0.632693	0.624555	0.616517	0.608536	0.600548	0.592473	0.584214	0.575664	0.566705	0.557215	0.547073	0.536162	0.524376	0.511624	0.497835
Il15ra	FB1 (lamina propria)	pcol	SPF								0.533802	0.549208	0.56348	0.576696	0.58896	0.600387	0.611107	0.621251	0.630953	0.640341	0.649536	0.658646	0.667768	0.676982	0.686354	0.695934	0.705759	0.715849	0.726216	0.736861	0.747774	0.758943	0.770346	0.78196	0.793758	0.80571	0.817785	0.829946	0.842158	0.854377	0.866558	0.878648	0.890591	0.902323	0.913773	0.924866	0.935519	0.945648	0.955164	0.963977	0.972	0.979148	0.985343	0.990517	0.994609	0.997573	0.999376	1	0.99944	0.997706	0.99482	0.990818	0.985743	0.979642	0.972568	0.964572	0.955701	0.945996	0.935487	0.924189	0.912106	0.899223	0.88551	0.870919	0.855391	0.838855	0.82123	0.802434	0.782387	0.761019	0.738272
Il17rd	FB1 (lamina propria)	pcol	SPF								0.933664	0.95207	0.967267	0.979346	0.988451	0.994772	0.998536	1	0.999442	0.997149	0.993411	0.988514	0.982731	0.976317	0.969505	0.962504	0.955495	0.948632	0.942041	0.935822	0.930049	0.924773	0.920025	0.915816	0.912141	0.90898	0.906304	0.904069	0.902226	0.900718	0.899482	0.89845	0.897555	0.896726	0.895892	0.894986	0.893943	0.892702	0.891211	0.889422	0.887299	0.884814	0.881949	0.878697	0.875061	0.871053	0.866693	0.862007	0.857029	0.851791	0.846328	0.840671	0.834846	0.828869	0.822749	0.816477	0.810034	0.803383	0.796471	0.789227	0.781566	0.773389	0.764584	0.755032	0.744608	0.733187	0.720648	0.706877	0.691779	0.675274	0.657305
Il4ra	FB1 (lamina propria)	pcol	SPF								0.450279	0.46392	0.476709	0.488694	0.499934	0.510499	0.520468	0.529925	0.538951	0.54763	0.556037	0.564246	0.57232	0.580314	0.588277	0.596247	0.604256	0.612327	0.620479	0.628723	0.637068	0.645517	0.654071	0.662728	0.671484	0.680334	0.689268	0.698279	0.707356	0.716485	0.725655	0.734852	0.744062	0.753272	0.762469	0.771642	0.780784	0.789889	0.798957	0.80799	0.816996	0.825985	0.834974	0.84398	0.853023	0.862123	0.871299	0.880564	0.889929	0.899391	0.908939	0.918544	0.928164	0.937734	0.947167	0.956353	0.965159	0.973424	0.980966	0.987577	0.993033	0.997092	0.9995	1	0.998337	0.994265	0.987555	0.978008	0.965455	0.949774	0.930888
Il6ra	FB1 (lamina propria)	pcol	SPF								0.719308	0.740703	0.760632	0.779159	0.796365	0.812349	0.827215	0.841071	0.854025	0.866174	0.877608	0.888402	0.89862	0.908309	0.917502	0.926221	0.934475	0.942264	0.949583	0.956422	0.962768	0.968611	0.973941	0.978752	0.983043	0.986818	0.990083	0.992852	0.995139	0.996963	0.998342	0.999297	0.999844	1	0.999779	0.999191	0.998243	0.996939	0.995282	0.99327	0.990903	0.98818	0.985104	0.981676	0.977906	0.973804	0.969387	0.964676	0.959696	0.954473	0.949037	0.943414	0.937629	0.931698	0.925629	0.919417	0.913041	0.906464	0.899626	0.89245	0.884837	0.876666	0.8678	0.858089	0.84737	0.835477	0.822245	0.807517	0.791153	0.773033	0.753069
Il6st	FB1 (lamina propria)	pcol	SPF								0.830475	0.852292	0.871985	0.889618	0.905283	0.9191	0.931204	0.941747	0.950883	0.958768	0.965554	0.971382	0.976384	0.980674	0.984354	0.987509	0.990209	0.992511	0.994456	0.996078	0.997401	0.998442	0.999213	0.999725	0.999984	1	0.99978	0.999335	0.998675	0.997815	0.996766	0.995547	0.994172	0.992658	0.991021	0.989278	0.987443	0.985529	0.983548	0.98151	0.979423	0.97729	0.975114	0.972894	0.970626	0.968302	0.96591	0.963435	0.960856	0.958147	0.955276	0.952208	0.948899	0.945299	0.941351	0.936992	0.93215	0.926748	0.920698	0.91391	0.906285	0.897721	0.888109	0.877344	0.865316	0.851923	0.837067	0.820662	0.802635	0.782932	0.761521
Itpr1	FB1 (lamina propria)	pcol	SPF								0.588243	0.603004	0.616246	0.628049	0.638522	0.647799	0.65603	0.663378	0.67001	0.676095	0.681797	0.687269	0.692652	0.698068	0.703621	0.709396	0.715454	0.721839	0.728572	0.73566	0.74309	0.75084	0.758875	0.767153	0.775628	0.784248	0.792967	0.801737	0.810515	0.819263	0.827951	0.836553	0.845051	0.853435	0.861697	0.869838	0.877859	0.885767	0.893567	0.901264	0.908862	0.916361	0.923758	0.931043	0.9382	0.945208	0.952038	0.958653	0.96501	0.97106	0.976743	0.981996	0.986748	0.990919	0.994426	0.997176	0.999069	1	0.999856	0.998517	0.995858	0.991748	0.986057	0.978649	0.969394	0.958169	0.944857	0.929361	0.911599	0.891519	0.869095
Lepr	FB1 (lamina propria)	pcol	SPF								0.904082	0.924972	0.94282	0.957769	0.970009	0.979763	0.987278	0.992809	0.996612	0.998931	0.999993	1	0.999128	0.997523	0.995304	0.992562	0.989365	0.985763	0.981789	0.977465	0.972808	0.96783	0.962543	0.956958	0.951089	0.944953	0.938562	0.931931	0.92507	0.917982	0.910662	0.903095	0.895257	0.887108	0.878599	0.869669	0.860251	0.850267	0.839641	0.828293	0.816152	0.803151	0.789238	0.774374	0.758539	0.74173	0.723966	0.705289	0.685757	0.665451	0.644467	0.622918	0.600928	0.57863	0.556164	0.533671	0.511289	0.489155	0.467392	0.446117	0.425429	0.40541	0.386125	0.367617	0.349909	0.333002	0.31688	0.301504	0.286821	0.272767	0.259264
Lifr	FB1 (lamina propria)	pcol	SPF								0.55648	0.571978	0.586269	0.599405	0.611462	0.622529	0.632709	0.642113	0.650853	0.659041	0.666783	0.674176	0.681305	0.688242	0.695043	0.70175	0.708389	0.714972	0.721497	0.72795	0.734308	0.740542	0.746617	0.752497	0.758144	0.763524	0.768608	0.773372	0.777803	0.781894	0.785651	0.789089	0.792237	0.795134	0.797831	0.800389	0.802878	0.805378	0.807975	0.810757	0.813818	0.817251	0.821145	0.825584	0.830643	0.836388	0.842865	0.850108	0.858126	0.866909	0.876417	0.886588	0.897327	0.908512	0.919992	0.931585	0.943083	0.954253	0.964837	0.974562	0.983137	0.990266	0.995648	0.998987	1	0.998422	0.994014	0.986573	0.975936	0.961988	0.944666
Lpar1	FB1 (lamina propria)	pcol	SPF								0.914838	0.934957	0.952058	0.966233	0.977623	0.986408	0.992799	0.99703	0.999347	1	0.999237	0.997295	0.994394	0.990736	0.986501	0.981843	0.976893	0.97176	0.966528	0.961264	0.956018	0.950822	0.945701	0.94067	0.935735	0.930899	0.926164	0.921529	0.91699	0.912547	0.908195	0.90393	0.899748	0.895639	0.891592	0.887591	0.883613	0.879632	0.875613	0.871514	0.867288	0.86288	0.858231	0.853277	0.847954	0.842195	0.835938	0.829125	0.821702	0.813626	0.804864	0.795395	0.785209	0.774309	0.76271	0.750436	0.737522	0.724005	0.70993	0.695339	0.680274	0.66477	0.648854	0.632548	0.61586	0.59879	0.581328	0.563458	0.545158	0.526404	0.507175
Lrp5	FB1 (lamina propria)	pcol	SPF								0.822066	0.842621	0.861031	0.877378	0.891782	0.904392	0.915379	0.92493	0.933239	0.9405	0.9469	0.952612	0.95779	0.962568	0.967049	0.971311	0.975404	0.979345	0.983126	0.986714	0.990054	0.993069	0.995672	0.997764	0.999241	1	0.999943	0.998982	0.997043	0.994069	0.990025	0.984901	0.978711	0.971496	0.963326	0.954294	0.944519	0.934141	0.923319	0.912226	0.901046	0.889964	0.879168	0.868837	0.859139	0.850226	0.842228	0.835246	0.829355	0.824597	0.820979	0.818471	0.817012	0.816504	0.816814	0.817783	0.819221	0.820917	0.822637	0.824137	0.825159	0.825442	0.824728	0.822762	0.819305	0.814133	0.807047	0.797876	0.786483	0.772766	0.756667
Lrp6	FB1 (lamina propria)	pcol	SPF								0.890673	0.911379	0.929572	0.945311	0.958692	0.969844	0.978921	0.986096	0.991555	0.995489	0.998087	0.999533	1	0.999647	0.998617	0.997031	0.994995	0.992594	0.989895	0.986953	0.983804	0.980477	0.976992	0.973362	0.9696	0.965716	0.961721	0.957632	0.953466	0.949249	0.945007	0.940776	0.936594	0.932502	0.928545	0.92477	0.921225	0.917957	0.915013	0.912435	0.910266	0.908541	0.907293	0.906547	0.906323	0.906634	0.907481	0.908861	0.910756	0.913137	0.915964	0.919179	0.92271	0.926468	0.930345	0.934217	0.937937	0.941343	0.944254	0.946475	0.947795	0.947997	0.946856	0.944148	0.939653	0.933163	0.924487	0.91346	0.899944	0.883842	0.865095
Mchr1	FB1 (lamina propria)	pcol	SPF								0.511303	0.526814	0.541347	0.555011	0.567937	0.580272	0.59217	0.603791	0.615292	0.626819	0.638508	0.650476	0.662819	0.675612	0.688906	0.702729	0.717083	0.73195	0.747289	0.763041	0.779128	0.795459	0.811928	0.828422	0.844817	0.860986	0.876799	0.892125	0.906837	0.920811	0.933928	0.94608	0.957167	0.967103	0.975812	0.983236	0.989327	0.994057	0.997409	0.999386	1	0.999282	0.997272	0.994025	0.989603	0.984081	0.977537	0.970056	0.961728	0.952642	0.942889	0.932557	0.921729	0.910481	0.89888	0.886982	0.87483	0.86245	0.849852	0.837026	0.823944	0.810558	0.7968	0.782586	0.767815	0.752378	0.736156	0.719028	0.70088	0.681607	0.66112
Mertk	FB1 (lamina propria)	pcol	SPF								0.456489	0.467949	0.478244	0.487461	0.495711	0.503128	0.50986	0.516068	0.521917	0.52757	0.533188	0.538919	0.5449	0.551249	0.558066	0.565431	0.5734	0.582012	0.591281	0.601205	0.611761	0.622911	0.634605	0.646779	0.65936	0.672267	0.685419	0.698726	0.712103	0.725465	0.73873	0.751823	0.764676	0.777228	0.78943	0.801243	0.812641	0.823607	0.834139	0.844245	0.853945	0.863269	0.872253	0.880941	0.889381	0.897619	0.905702	0.91367	0.921556	0.92938	0.937147	0.944846	0.952446	0.959895	0.967115	0.974006	0.980446	0.986286	0.991358	0.995473	0.998426	1	0.999969	0.998106	0.994188	0.988	0.979346	0.968054	0.953983	0.93703	0.917135
Mrc2	FB1 (lamina propria)	pcol	SPF								0.637491	0.654504	0.669981	0.683996	0.696653	0.708078	0.718415	0.727819	0.736453	0.744478	0.752056	0.759338	0.766466	0.773566	0.78075	0.788111	0.795723	0.803643	0.811905	0.820529	0.829513	0.838841	0.848479	0.85838	0.868485	0.878722	0.889013	0.899271	0.909407	0.919327	0.928941	0.938159	0.946899	0.955084	0.962651	0.969545	0.975726	0.981169	0.985864	0.989816	0.993046	0.995588	0.997491	0.998814	0.999623	0.999993	1	0.999721	0.999228	0.998587	0.997852	0.997065	0.996249	0.995408	0.994522	0.993549	0.992418	0.991034	0.989276	0.986997	0.984028	0.98018	0.97525	0.969024	0.961283	0.951814	0.94041	0.926887	0.911083	0.892871	0.872163
Mrgprf	FB1 (lamina propria)	pcol	SPF								0.933813	0.952547	0.967916	0.980033	0.989067	0.995233	0.998785	1	0.999174	0.996607	0.992597	0.987434	0.981386	0.974702	0.967606	0.960292	0.952925	0.945643	0.938553	0.931739	0.925258	0.919148	0.913424	0.908086	0.903118	0.898492	0.894168	0.890093	0.886209	0.882449	0.878739	0.874999	0.871146	0.867093	0.862754	0.858041	0.85287	0.847161	0.840841	0.833845	0.826118	0.817619	0.808318	0.7982	0.787267	0.775533	0.763028	0.749797	0.735895	0.721391	0.70636	0.690885	0.675054	0.658954	0.642674	0.626296	0.609897	0.593546	0.577299	0.561202	0.545284	0.529562	0.514037	0.498694	0.483506	0.468432	0.453424	0.438423	0.423369	0.408201	0.39286
Mst1r	FB1 (lamina propria)	pcol	SPF								0.943409	0.960724	0.974714	0.98547	0.993134	0.997899	1	0.999701	0.997291	0.993073	0.987355	0.98044	0.972622	0.964179	0.955364	0.946405	0.937503	0.928825	0.92051	0.912664	0.905366	0.898666	0.892591	0.887146	0.882317	0.878074	0.874374	0.871168	0.868396	0.865997	0.863909	0.862068	0.860414	0.858892	0.857451	0.856046	0.854641	0.853205	0.851716	0.850158	0.848525	0.846815	0.845032	0.843184	0.841285	0.839347	0.837386	0.835413	0.83344	0.831469	0.8295	0.827522	0.825514	0.823446	0.821272	0.818936	0.816368	0.813482	0.81018	0.806354	0.801883	0.796638	0.790485	0.783286	0.774906	0.765215	0.754091	0.741429	0.727139	0.711157	0.693444
Musk	FB1 (lamina propria)	pcol	SPF								0.900775	0.921604	0.93973	0.955202	0.968106	0.978563	0.986724	0.992759	0.996853	0.999201	1	0.999447	0.997729	0.995027	0.991505	0.987314	0.982588	0.977442	0.971976	0.966268	0.960383	0.954368	0.948253	0.942056	0.935782	0.929424	0.922964	0.916377	0.909631	0.902689	0.89551	0.888055	0.880284	0.872159	0.86365	0.854735	0.845399	0.83564	0.825471	0.814917	0.804019	0.792833	0.781431	0.769898	0.758332	0.74684	0.735535	0.724535	0.713954	0.703903	0.694481	0.68577	0.677836	0.670719	0.66443	0.658954	0.654239	0.650203	0.646732	0.64368	0.640874	0.638117	0.635193	0.631875	0.627929	0.623125	0.617239	0.610069	0.601433	0.591182	0.579203
Myh10	FB1 (lamina propria)	pcol	SPF								0.864413	0.886354	0.906029	0.923474	0.938756	0.95197	0.963233	0.972677	0.980444	0.986683	0.991544	0.995171	0.997705	0.999275	1	0.999986	0.999327	0.998104	0.996386	0.994231	0.991688	0.988797	0.985592	0.982103	0.978357	0.974379	0.970194	0.965829	0.961311	0.956672	0.951948	0.947177	0.942402	0.937668	0.933025	0.928525	0.924222	0.920169	0.916422	0.913034	0.910055	0.90753	0.905501	0.904001	0.903057	0.902683	0.902885	0.903655	0.904972	0.9068	0.909089	0.911771	0.914763	0.917962	0.921251	0.924493	0.927538	0.930217	0.93235	0.933744	0.934199	0.933507	0.931458	0.927847	0.922474	0.915151	0.905709	0.894004	0.879916	0.863364	0.844301
Notch2	FB1 (lamina propria)	pcol	SPF								0.895101	0.91617	0.934445	0.950024	0.96305	0.973699	0.982177	0.988703	0.993507	0.996819	0.998865	0.99986	1	0.999467	0.998419	0.996995	0.995312	0.993466	0.991533	0.98957	0.98762	0.985706	0.983842	0.982024	0.980239	0.978461	0.976656	0.974777	0.97277	0.970572	0.968114	0.96532	0.962111	0.958406	0.954122	0.949179	0.943504	0.937026	0.929687	0.92144	0.912248	0.902093	0.890969	0.878889	0.865882	0.851994	0.837284	0.821829	0.805715	0.789041	0.771912	0.754438	0.736732	0.718904	0.701057	0.68329	0.665686	0.648316	0.631231	0.614467	0.598036	0.581929	0.566119	0.550556	0.535175	0.519895	0.504624	0.489266	0.47372	0.457892	0.441696
Npr2	FB1 (lamina propria)	pcol	SPF								0.94507	0.96212	0.975841	0.986322	0.993707	0.998188	1	0.999411	0.996713	0.992212	0.986223	0.979057	0.971016	0.962388	0.953441	0.944414	0.935525	0.926958	0.918871	0.91139	0.904614	0.898618	0.89345	0.889139	0.885695	0.883109	0.881363	0.880424	0.880253	0.880801	0.882015	0.883837	0.886206	0.889058	0.892328	0.89595	0.899857	0.903985	0.908268	0.912643	0.917048	0.921427	0.925723	0.929886	0.933867	0.937625	0.941118	0.944311	0.947169	0.949662	0.951756	0.953419	0.954615	0.955305	0.955441	0.954972	0.953832	0.95195	0.949241	0.94561	0.940955	0.935161	0.928109	0.919675	0.909737	0.898175	0.884878	0.869747	0.852704	0.833692	0.812682
Nr1d1	FB1 (lamina propria)	pcol	SPF								0.858618	0.88092	0.90084	0.918449	0.933853	0.94718	0.958578	0.968207	0.976229	0.982806	0.988092	0.992235	0.995367	0.99761	0.999069	0.999839	1	0.999622	0.998764	0.997477	0.995806	0.993787	0.991454	0.988833	0.985947	0.982812	0.979444	0.975849	0.972032	0.967991	0.963722	0.959215	0.954457	0.949432	0.944123	0.938508	0.932569	0.926282	0.919628	0.912586	0.905138	0.897264	0.888947	0.880174	0.870928	0.861199	0.850977	0.840253	0.829023	0.817285	0.805042	0.7923	0.779071	0.765372	0.751222	0.736649	0.72168	0.706348	0.690686	0.674726	0.658498	0.642029	0.625338	0.608438	0.591335	0.574023	0.55649	0.538715	0.520673	0.502333	0.483664
Nr1d2	FB1 (lamina propria)	pcol	SPF								0.88072	0.898832	0.91404	0.926452	0.936233	0.94359	0.948767	0.952039	0.953695	0.954037	0.953364	0.951969	0.950129	0.948099	0.946106	0.944347	0.942986	0.942151	0.941935	0.942397	0.943561	0.945422	0.947948	0.951079	0.954737	0.958825	0.963235	0.967848	0.972541	0.97719	0.981672	0.985872	0.989682	0.993005	0.995758	0.997873	0.999299	1	0.999958	0.999171	0.997652	0.99543	0.992543	0.989042	0.984984	0.980432	0.975449	0.970101	0.964446	0.958541	0.952429	0.946148	0.939719	0.93315	0.926434	0.919548	0.91245	0.905083	0.897374	0.889234	0.88056	0.871239	0.861146	0.850154	0.838131	0.824947	0.810481	0.794619	0.777265	0.758343	0.737801
Nr2c2	FB1 (lamina propria)	pcol	SPF								0.707109	0.726017	0.743152	0.758608	0.772515	0.785023	0.7963	0.806523	0.815871	0.824516	0.83262	0.840331	0.847776	0.85506	0.862268	0.86946	0.876675	0.883932	0.891234	0.898569	0.905911	0.913229	0.920483	0.927633	0.934637	0.941452	0.94804	0.954365	0.960392	0.966092	0.971437	0.976401	0.980961	0.985093	0.988774	0.991979	0.994686	0.996867	0.998498	0.999551	1	0.99982	0.998985	0.997474	0.995268	0.992351	0.988711	0.984343	0.979243	0.973414	0.966864	0.959602	0.951643	0.943	0.93369	0.923726	0.913121	0.901882	0.890011	0.8775	0.864337	0.850498	0.835948	0.820647	0.804541	0.787575	0.769687	0.750813	0.730893	0.709876	0.68772
Nr3c1	FB1 (lamina propria)	pcol	SPF								0.790873	0.809356	0.825598	0.839679	0.851718	0.861866	0.870301	0.877218	0.882828	0.887343	0.890976	0.893932	0.896402	0.898561	0.900562	0.902536	0.904587	0.906795	0.909216	0.91188	0.914796	0.917956	0.921332	0.924885	0.928566	0.93232	0.936089	0.939815	0.943445	0.94693	0.950232	0.953318	0.95617	0.958778	0.961143	0.963278	0.965204	0.966949	0.968548	0.97004	0.971464	0.972863	0.974274	0.975732	0.977267	0.978902	0.980649	0.982513	0.984489	0.986558	0.98869	0.990842	0.992958	0.994967	0.996783	0.998307	0.999422	1	0.999895	0.99895	0.996996	0.993856	0.989345	0.983278	0.975471	0.965748	0.953948	0.939927	0.923567	0.90478	0.883516
Pdgfra	FB1 (lamina propria)	pcol	SPF								0.290837	0.300298	0.30932	0.317942	0.326214	0.334192	0.341938	0.349512	0.356978	0.364398	0.371828	0.379322	0.386929	0.394691	0.402644	0.410819	0.419239	0.427923	0.436883	0.446128	0.45566	0.465478	0.475581	0.485962	0.496613	0.507528	0.518698	0.530116	0.541777	0.553677	0.565815	0.578192	0.590813	0.603687	0.616822	0.63023	0.643926	0.657923	0.672233	0.686865	0.701827	0.717118	0.732732	0.748653	0.764855	0.781301	0.797942	0.814714	0.831541	0.848331	0.864981	0.881371	0.897371	0.912836	0.927612	0.941533	0.954425	0.966106	0.976387	0.985075	0.991975	0.99689	0.999628	1	0.997828	0.992947	0.985211	0.974495	0.960704	0.943778	0.923696
Pdgfrb	FB1 (lamina propria)	pcol	SPF								0.585336	0.60318	0.619905	0.635555	0.650187	0.663874	0.676693	0.688728	0.700062	0.710777	0.720951	0.730657	0.739961	0.748922	0.757593	0.766019	0.77424	0.78229	0.7902	0.797996	0.805701	0.813335	0.820917	0.82846	0.835979	0.843483	0.85098	0.858472	0.865961	0.873442	0.880906	0.888343	0.895736	0.903066	0.91031	0.917445	0.924445	0.931283	0.937931	0.944365	0.950559	0.956489	0.962133	0.967471	0.972484	0.977152	0.981459	0.985384	0.988908	0.992006	0.994653	0.996817	0.99846	0.999539	1	0.999783	0.998819	0.997026	0.994315	0.990587	0.985732	0.979635	0.972172	0.963217	0.952643	0.940325	0.926146	0.91	0.891797	0.871473	0.848987
Pgf	FB1 (lamina propria)	pcol	SPF								0.86356	0.884437	0.902734	0.918588	0.932177	0.943715	0.953434	0.961576	0.968382	0.97408	0.978876	0.982951	0.986451	0.989487	0.992133	0.994428	0.99638	0.997967	0.999142	0.999845	1	0.999528	0.998348	0.996385	0.993572	0.989852	0.985183	0.979538	0.972901	0.965275	0.956672	0.947116	0.936642	0.925292	0.913114	0.900159	0.886486	0.872152	0.857218	0.841749	0.825808	0.809465	0.792789	0.775853	0.758734	0.741509	0.72426	0.70707	0.690021	0.673196	0.656674	0.640528	0.624827	0.609629	0.594978	0.580906	0.56743	0.554545	0.542232	0.530449	0.519135	0.508211	0.49758	0.487133	0.476746	0.46629	0.455633	0.444644	0.433199	0.421186	0.40851
Ptch1	FB1 (lamina propria)	pcol	SPF								0.572885	0.590394	0.606812	0.622167	0.636503	0.649875	0.662347	0.67399	0.684877	0.695085	0.704692	0.713772	0.722402	0.730653	0.738596	0.746295	0.753814	0.761211	0.768539	0.775846	0.783173	0.790555	0.79802	0.805586	0.813264	0.821058	0.82896	0.836958	0.845031	0.853151	0.861287	0.869405	0.877465	0.885431	0.893267	0.900937	0.908411	0.915662	0.922669	0.929415	0.935889	0.942084	0.947998	0.953631	0.958987	0.964069	0.96888	0.973423	0.977695	0.981689	0.985392	0.988783	0.99183	0.994493	0.996717	0.998434	0.999561	1	0.999639	0.998349	0.995987	0.992401	0.987425	0.98089	0.972624	0.962459	0.950237	0.935813	0.919067	0.899907	0.878273
Ptch2	FB1 (lamina propria)	pcol	SPF								0.916983	0.937492	0.954868	0.969186	0.980563	0.989148	0.995119	0.998668	1	0.999321	0.996836	0.992743	0.98723	0.980471	0.972627	0.963842	0.954244	0.943943	0.933037	0.921604	0.909711	0.897409	0.884739	0.871729	0.858397	0.844755	0.830805	0.816548	0.80198	0.787096	0.771893	0.756371	0.740532	0.724388	0.707953	0.691252	0.674315	0.657182	0.639898	0.622516	0.605091	0.587686	0.570363	0.553186	0.53622	0.519525	0.503161	0.487183	0.47164	0.456577	0.44203	0.428031	0.414603	0.401763	0.389517	0.377864	0.366796	0.356293	0.346327	0.336861	0.327847	0.31923	0.310944	0.30292	0.295079	0.28734	0.27962	0.271836	0.26391	0.255767	0.247344
Ptger4	FB1 (lamina propria)	pcol	SPF								0.383241	0.39722	0.410835	0.424139	0.437189	0.450045	0.462768	0.475413	0.488029	0.500659	0.513335	0.526083	0.538917	0.551845	0.564866	0.577975	0.591162	0.604415	0.617719	0.631059	0.644422	0.657795	0.671167	0.684526	0.697862	0.711167	0.72443	0.73764	0.750781	0.763839	0.776794	0.789624	0.802301	0.814799	0.827086	0.839131	0.850901	0.862364	0.87349	0.884251	0.894623	0.904586	0.914122	0.923218	0.931867	0.940061	0.947797	0.955072	0.961883	0.968225	0.974088	0.979459	0.984314	0.988623	0.992343	0.995419	0.99778	0.999341	1	0.999639	0.998123	0.995303	0.99102	0.985101	0.977373	0.967661	0.955796	0.941624	0.925011	0.905851	0.884075
Ptk7	FB1 (lamina propria)	pcol	SPF								0.447579	0.460661	0.472818	0.484107	0.494599	0.504382	0.513554	0.52222	0.530487	0.538465	0.546259	0.55397	0.561693	0.569512	0.5775	0.585721	0.594225	0.603052	0.612228	0.621766	0.63167	0.641931	0.652529	0.663438	0.674621	0.686037	0.697637	0.709373	0.721192	0.733044	0.744881	0.756658	0.768337	0.779886	0.79128	0.802505	0.81355	0.824416	0.835107	0.845634	0.856011	0.86625	0.876366	0.886367	0.896256	0.906028	0.915668	0.92515	0.934435	0.94347	0.952191	0.960519	0.968363	0.975621	0.98218	0.987918	0.992707	0.996411	0.99889	1	0.999597	0.997536	0.993676	0.987878	0.980012	0.969957	0.957606	0.942869	0.925677	0.905987	0.883785
Ptprf	FB1 (lamina propria)	pcol	SPF								0.92013	0.939625	0.95615	0.96978	0.980636	0.98888	0.994708	0.998336	1	0.999942	0.998403	0.995619	0.991813	0.98719	0.981936	0.976214	0.970162	0.963896	0.957509	0.951075	0.944646	0.938261	0.931946	0.925717	0.919583	0.913547	0.907614	0.901785	0.896065	0.89046	0.884981	0.87964	0.874455	0.869446	0.864635	0.860047	0.855705	0.851633	0.847851	0.844376	0.841221	0.83839	0.835883	0.833687	0.831783	0.830141	0.828722	0.827475	0.826341	0.825252	0.824131	0.822894	0.821454	0.819715	0.817583	0.81496	0.811749	0.807853	0.803178	0.797635	0.791135	0.783598	0.774949	0.765116	0.754038	0.741661	0.72794	0.712841	0.696342	0.678436	0.659132
Ptprk	FB1 (lamina propria)	pcol	SPF								0.577909	0.592087	0.604717	0.615891	0.625733	0.634394	0.642042	0.648862	0.655042	0.660772	0.666236	0.671605	0.677037	0.68267	0.688619	0.694977	0.701814	0.709174	0.717082	0.725539	0.734528	0.744016	0.753955	0.764288	0.774945	0.785854	0.796935	0.80811	0.819296	0.830416	0.841392	0.852152	0.86263	0.872765	0.882503	0.891798	0.900615	0.908925	0.916712	0.923969	0.930699	0.936917	0.942646	0.94792	0.95278	0.957272	0.96145	0.965366	0.969073	0.972619	0.976043	0.979375	0.982629	0.985798	0.988855	0.991749	0.9944	0.996699	0.998513	0.999676	1	0.999274	0.99727	0.993747	0.988464	0.98118	0.971668	0.959723	0.945169	0.927869	0.907735
Ptprm	FB1 (lamina propria)	pcol	SPF								0.658676	0.677003	0.693836	0.709247	0.723332	0.73621	0.748011	0.758877	0.768954	0.778387	0.787316	0.795873	0.804178	0.812338	0.820445	0.828574	0.836785	0.84512	0.853608	0.86226	0.871076	0.880039	0.889123	0.898288	0.907487	0.91666	0.925741	0.934656	0.943326	0.951669	0.959597	0.967026	0.973871	0.980052	0.985495	0.990137	0.993923	0.996817	0.998795	0.999851	1	0.999275	0.997727	0.995427	0.992461	0.988932	0.98495	0.980635	0.976108	0.971488	0.966886	0.962401	0.958113	0.954078	0.950326	0.946853	0.943623	0.940561	0.937556	0.934463	0.9311	0.927257	0.9227	0.917178	0.910429	0.90219	0.892209	0.880251	0.86611	0.849617	0.830649
Ptprs	FB1 (lamina propria)	pcol	SPF								0.587709	0.601955	0.614594	0.625677	0.635281	0.643506	0.650471	0.656307	0.661156	0.665164	0.668476	0.671237	0.673582	0.675641	0.67753	0.679356	0.681212	0.68318	0.685329	0.687718	0.690394	0.693396	0.696756	0.700498	0.704641	0.709199	0.714183	0.719602	0.725461	0.731762	0.738508	0.745698	0.753329	0.761394	0.769885	0.778791	0.788096	0.797779	0.807815	0.818177	0.828828	0.839728	0.850831	0.862087	0.873436	0.884817	0.896161	0.907394	0.918436	0.929204	0.939607	0.94955	0.958934	0.967652	0.975593	0.982641	0.988672	0.99356	0.997169	0.999363	1	0.998936	0.996028	0.991136	0.984125	0.97487	0.963261	0.949206	0.932635	0.913509	0.891819
Ptpru	FB1 (lamina propria)	pcol	SPF								0.348883	0.360673	0.372029	0.383026	0.393754	0.404307	0.414789	0.425301	0.435945	0.446816	0.458007	0.469596	0.481658	0.494251	0.507425	0.521217	0.535651	0.550739	0.566481	0.582861	0.599853	0.617417	0.635499	0.654034	0.67294	0.692128	0.711494	0.730925	0.7503	0.769493	0.788373	0.806809	0.824675	0.84185	0.858223	0.873697	0.888193	0.901648	0.914023	0.925298	0.935478	0.944587	0.95267	0.959788	0.966018	0.971445	0.976161	0.980259	0.983828	0.986949	0.989691	0.992108	0.994232	0.996076	0.997626	0.998844	0.999666	1	0.999731	0.99872	0.996804	0.993806	0.989532	0.983776	0.976333	0.966994	0.955562	0.941855	0.925713	0.907008	0.88565
Ramp2	FB1 (lamina propria)	pcol	SPF								0.713952	0.731053	0.746183	0.759453	0.771013	0.781044	0.78975	0.797347	0.804062	0.810115	0.815719	0.821072	0.826347	0.831694	0.837233	0.843054	0.849218	0.855754	0.862667	0.869937	0.877522	0.885365	0.893397	0.901539	0.90971	0.917826	0.925808	0.933581	0.941076	0.948233	0.955003	0.961343	0.967223	0.97262	0.977517	0.981909	0.985793	0.989174	0.992061	0.994469	0.996412	0.997913	0.998993	0.999679	1	0.999985	0.999666	0.999076	0.998244	0.997201	0.995969	0.994568	0.993006	0.991279	0.989371	0.987247	0.984853	0.982115	0.978935	0.975194	0.970752	0.96545	0.95911	0.951546	0.942562	0.931964	0.919565	0.905193	0.888697	0.869959	0.848895
Rara	FB1 (lamina propria)	pcol	SPF								0.759672	0.777541	0.793251	0.80689	0.818583	0.828486	0.83678	0.84366	0.849333	0.854004	0.857877	0.861143	0.863976	0.866533	0.868949	0.871332	0.873771	0.87633	0.87905	0.881956	0.885054	0.888339	0.891793	0.895393	0.89911	0.902917	0.906782	0.91068	0.914586	0.918483	0.922355	0.926193	0.929992	0.933751	0.937471	0.941158	0.944816	0.948453	0.952074	0.955683	0.959283	0.962874	0.966451	0.970007	0.973528	0.976996	0.980386	0.983669	0.986806	0.989754	0.99246	0.994866	0.996902	0.998494	0.999558	1	0.999721	0.998614	0.996563	0.993447	0.989142	0.983519	0.976447	0.967799	0.957449	0.945283	0.931193	0.91509	0.896903	0.876585	0.854116
Ror2	FB1 (lamina propria)	pcol	SPF								0.799043	0.816283	0.830887	0.842964	0.85267	0.860198	0.865774	0.869644	0.87207	0.873316	0.873647	0.873318	0.872569	0.871623	0.870681	0.86992	0.869494	0.869529	0.870131	0.87138	0.873335	0.876033	0.879493	0.883716	0.888684	0.894364	0.900706	0.907645	0.9151	0.922975	0.93116	0.939531	0.94795	0.95627	0.964333	0.971975	0.979029	0.985325	0.990699	0.994992	0.998058	0.999765	1	0.998673	0.995716	0.991092	0.98479	0.976825	0.967245	0.956119	0.943543	0.929633	0.914521	0.898349	0.88127	0.863433	0.844988	0.826072	0.806811	0.787313	0.767663	0.747925	0.728137	0.708314	0.688446	0.668505	0.648441	0.628194	0.607694	0.586869	0.565651
Rora	FB1 (lamina propria)	pcol	SPF								0.921785	0.941264	0.957629	0.970992	0.981517	0.989414	0.99493	0.998338	0.999929	1	0.998848	0.996759	0.994005	0.990834	0.987469	0.984107	0.980914	0.978024	0.975543	0.97355	0.972094	0.971202	0.970878	0.971104	0.971848	0.973059	0.974678	0.976631	0.978838	0.981212	0.983663	0.986098	0.988422	0.990544	0.992374	0.993828	0.994826	0.995297	0.995174	0.994402	0.992933	0.990727	0.987754	0.983991	0.979424	0.974048	0.96786	0.960869	0.953086	0.944528	0.935216	0.925173	0.914428	0.903008	0.890941	0.878258	0.864984	0.851143	0.836756	0.821837	0.806396	0.790432	0.773939	0.756903	0.739303	0.721109	0.702289	0.682806	0.662623	0.641707	0.620032
Rxra	FB1 (lamina propria)	pcol	SPF								0.72955	0.747008	0.762429	0.775905	0.787561	0.797557	0.806073	0.813308	0.819472	0.824778	0.829436	0.833647	0.837601	0.841468	0.845402	0.84953	0.853958	0.858768	0.864016	0.869734	0.875935	0.882605	0.889715	0.897217	0.905046	0.913127	0.921369	0.929677	0.937948	0.946075	0.953951	0.961469	0.96853	0.975038	0.980909	0.98607	0.990464	0.994046	0.996791	0.998689	0.99975	1	0.99948	0.998247	0.996369	0.993924	0.990995	0.987668	0.984028	0.980154	0.976116	0.971973	0.967766	0.963518	0.95923	0.954881	0.950424	0.945786	0.940873	0.935564	0.929719	0.923178	0.915768	0.907306	0.897605	0.886478	0.87375	0.859259	0.842864	0.824456	0.803957
Rxrb	FB1 (lamina propria)	pcol	SPF								0.690825	0.710644	0.728995	0.745968	0.761681	0.776269	0.78988	0.802668	0.814783	0.82637	0.837561	0.848468	0.859187	0.869785	0.880308	0.890775	0.901181	0.911497	0.921673	0.931641	0.941315	0.950599	0.959389	0.967578	0.975055	0.981716	0.987463	0.992211	0.995885	0.99843	0.999807	1	0.999011	0.996865	0.993608	0.989306	0.984043	0.97792	0.97105	0.963559	0.955576	0.947236	0.93867	0.930005	0.92136	0.91284	0.904537	0.896522	0.888849	0.881548	0.87463	0.868083	0.861873	0.855947	0.850233	0.844641	0.839069	0.833398	0.827503	0.821248	0.814492	0.807091	0.7989	0.789775	0.779577	0.768174	0.755443	0.741277	0.725585	0.708296	0.689364
Ryk	FB1 (lamina propria)	pcol	SPF								0.795189	0.814156	0.830916	0.845553	0.858187	0.86897	0.878075	0.885691	0.892016	0.897248	0.901578	0.905187	0.908238	0.910874	0.913217	0.915364	0.917387	0.919339	0.92125	0.923134	0.924989	0.926805	0.928564	0.930245	0.931828	0.933297	0.934642	0.93586	0.936959	0.937954	0.93887	0.939741	0.940607	0.941514	0.942509	0.94364	0.944953	0.94649	0.948284	0.950362	0.952739	0.955419	0.958394	0.961643	0.965134	0.968819	0.972643	0.976538	0.980428	0.984228	0.987846	0.991186	0.994144	0.996615	0.99849	0.999657	1	0.999404	0.997749	0.994916	0.990784	0.985232	0.978141	0.969392	0.958875	0.946485	0.93213	0.915731	0.897229	0.876586	0.853791
S1pr3	FB1 (lamina propria)	pcol	SPF								0.633802	0.651663	0.668066	0.683086	0.696826	0.709404	0.720952	0.731611	0.741521	0.750825	0.759655	0.768139	0.776393	0.784518	0.792604	0.800729	0.808952	0.817324	0.825879	0.83464	0.843616	0.852807	0.862198	0.871766	0.881475	0.891281	0.901129	0.910955	0.920688	0.930249	0.939553	0.948513	0.957037	0.965033	0.972409	0.979078	0.984955	0.989962	0.994027	0.997088	0.999093	1	0.999779	0.998411	0.99589	0.992224	0.987431	0.981543	0.974603	0.966665	0.957792	0.948056	0.937531	0.926297	0.914432	0.902012	0.889102	0.875762	0.862032	0.847938	0.833487	0.818665	0.803435	0.787741	0.771509	0.754651	0.737066	0.718652	0.699304	0.67893	0.65745
Sfrp1	FB1 (lamina propria)	pcol	SPF								0.818701	0.84276	0.864884	0.885131	0.903567	0.920263	0.935282	0.948681	0.9605	0.970769	0.9795	0.986697	0.992355	0.996463	0.999013	1	0.999429	0.997315	0.99369	0.988597	0.982098	0.974265	0.965184	0.95495	0.943664	0.93143	0.918351	0.904528	0.890057	0.875029	0.859523	0.843615	0.827367	0.810836	0.794071	0.777114	0.76	0.742758	0.725413	0.707987	0.690497	0.672956	0.655378	0.637772	0.620149	0.602519	0.584893	0.567284	0.549707	0.532184	0.514738	0.497397	0.480196	0.463173	0.44637	0.42983	0.413601	0.397726	0.382249	0.367209	0.352635	0.338552	0.324971	0.311895	0.299312	0.287199	0.27552	0.264229	0.253271	0.242585	0.232105
Smo	FB1 (lamina propria)	pcol	SPF								0.833703	0.855996	0.876156	0.894247	0.910363	0.924621	0.937153	0.948101	0.957611	0.965825	0.97288	0.978898	0.983991	0.988255	0.99177	0.994602	0.996804	0.998416	0.99947	0.999991	1	0.999516	0.998558	0.997145	0.995301	0.993051	0.990422	0.987445	0.98415	0.980569	0.97673	0.972661	0.968383	0.963913	0.959261	0.954431	0.949422	0.944223	0.938822	0.9332	0.927338	0.921216	0.914815	0.908118	0.901116	0.893803	0.88618	0.878256	0.870048	0.861577	0.85287	0.843956	0.834866	0.825627	0.816263	0.806788	0.797207	0.787511	0.777677	0.767663	0.757412	0.74685	0.735885	0.724414	0.712323	0.699491	0.685796	0.67112	0.655352	0.6384	0.620189
Smtn	FB1 (lamina propria)	pcol	SPF								0.426514	0.439011	0.450643	0.461448	0.471481	0.480807	0.489499	0.497638	0.505303	0.512576	0.519534	0.526253	0.532798	0.539232	0.545608	0.551973	0.558365	0.564818	0.571358	0.578009	0.584787	0.591709	0.598787	0.606034	0.61346	0.621077	0.628897	0.63693	0.64519	0.653689	0.662439	0.671455	0.680749	0.690332	0.700215	0.710408	0.720917	0.731747	0.742898	0.754368	0.766149	0.77823	0.790593	0.803214	0.816065	0.829109	0.8423	0.855588	0.868911	0.8822	0.895374	0.908343	0.921006	0.93325	0.94495	0.955968	0.966154	0.975347	0.983371	0.990044	0.995173	0.998558	1	0.999298	0.996259	0.990702	0.982461	0.971397	0.957398	0.940391	0.920343
Sox4	FB1 (lamina propria)	pcol	SPF								0.425285	0.436747	0.447211	0.456742	0.465424	0.473357	0.480655	0.487437	0.493829	0.499952	0.505928	0.511866	0.51787	0.524029	0.530419	0.537103	0.544127	0.551528	0.559324	0.567526	0.576133	0.585136	0.594518	0.60426	0.614337	0.624726	0.635401	0.646341	0.657524	0.668934	0.680555	0.692377	0.70439	0.71659	0.728969	0.741524	0.754248	0.76713	0.78016	0.793318	0.80658	0.819917	0.83329	0.846654	0.859956	0.873135	0.886126	0.898856	0.911246	0.923215	0.934677	0.945542	0.955718	0.965109	0.973616	0.981137	0.987565	0.992786	0.996682	0.999131	1	0.999155	0.996456	0.991763	0.984936	0.975842	0.964357	0.950373	0.933806	0.914595	0.892716
Ssbp2	FB1 (lamina propria)	pcol	SPF								0.945723	0.962885	0.976648	0.987087	0.994333	0.998564	1	0.998896	0.99553	0.9902	0.983208	0.974861	0.965458	0.955285	0.944614	0.933694	0.922752	0.911988	0.901578	0.891671	0.882391	0.873837	0.866087	0.859197	0.853204	0.848131	0.843982	0.84075	0.838417	0.836952	0.836317	0.836467	0.837346	0.838895	0.841049	0.843734	0.846877	0.850397	0.85421	0.85823	0.86237	0.86654	0.87065	0.874613	0.878339	0.881745	0.884748	0.887271	0.889241	0.890589	0.891255	0.89118	0.890313	0.888609	0.886025	0.882522	0.878065	0.872621	0.866155	0.858635	0.850026	0.840294	0.829401	0.817312	0.803988	0.789395	0.773501	0.756278	0.73771	0.717787	0.696518
Tead1	FB1 (lamina propria)	pcol	SPF								0.800442	0.820173	0.837741	0.853203	0.866648	0.878195	0.887984	0.896172	0.902925	0.908411	0.912797	0.916245	0.918901	0.920902	0.922366	0.923394	0.92407	0.924462	0.924621	0.924586	0.924383	0.92403	0.923537	0.92291	0.922152	0.921269	0.920265	0.91915	0.917935	0.91664	0.915288	0.913908	0.912536	0.911213	0.909985	0.908903	0.908019	0.907391	0.907074	0.907127	0.907603	0.908552	0.910021	0.912047	0.914657	0.917869	0.921686	0.926095	0.93107	0.936564	0.942511	0.948826	0.955405	0.962122	0.968832	0.975372	0.981561	0.987203	0.99209	0.996002	0.998715	1	0.999632	0.997392	0.993071	0.986478	0.977443	0.965825	0.951513	0.934433	0.914553
Tgfb3	FB1 (lamina propria)	pcol	SPF								0.949946	0.967148	0.980645	0.990517	0.996902	0.999988	1	0.997197	0.991856	0.984264	0.974712	0.963483	0.950848	0.937063	0.92236	0.906948	0.891016	0.874726	0.858219	0.841615	0.825016	0.808509	0.792167	0.776052	0.760217	0.744706	0.729558	0.714805	0.700474	0.686585	0.673152	0.660184	0.647683	0.635643	0.624054	0.612895	0.602144	0.591769	0.581737	0.57201	0.562549	0.553316	0.544271	0.535379	0.526609	0.517935	0.509334	0.500794	0.492305	0.483865	0.475476	0.467145	0.45888	0.450693	0.442593	0.434586	0.426677	0.418863	0.411134	0.403473	0.395853	0.38824	0.380589	0.372851	0.364969	0.356881	0.348525	0.33984	0.330767	0.321254	0.311259
Tgfbr2	FB1 (lamina propria)	pcol	SPF								0.83582	0.858403	0.878852	0.897218	0.913581	0.928048	0.940738	0.951786	0.961328	0.969502	0.97644	0.982267	0.987095	0.991027	0.994152	0.996546	0.998275	0.999396	0.999957	1	0.999562	0.99868	0.997385	0.995711	0.993692	0.991361	0.988751	0.985897	0.982833	0.979592	0.976206	0.972703	0.969113	0.965459	0.961762	0.958042	0.954312	0.950584	0.946865	0.943161	0.939472	0.935799	0.932138	0.928482	0.924825	0.921156	0.917465	0.913737	0.909956	0.906105	0.902163	0.898104	0.893898	0.889512	0.884903	0.880023	0.874815	0.869211	0.863136	0.856502	0.849213	0.841163	0.83224	0.822323	0.811293	0.799029	0.785415	0.770345	0.753728	0.735491	0.715587
Thra	FB1 (lamina propria)	pcol	SPF								0.903255	0.923825	0.941649	0.95679	0.969353	0.979479	0.987336	0.993113	0.997011	0.999237	1	0.9995	0.997928	0.995459	0.992252	0.988444	0.984157	0.97949	0.974523	0.969321	0.963932	0.958391	0.952722	0.946941	0.941058	0.935076	0.928998	0.922827	0.916565	0.910217	0.90379	0.897296	0.890748	0.884165	0.877568	0.870983	0.864437	0.857957	0.851574	0.845318	0.839215	0.833291	0.827569	0.822065	0.816791	0.811754	0.80695	0.802373	0.798005	0.793822	0.789791	0.785872	0.782016	0.778166	0.774257	0.770217	0.765968	0.761422	0.756487	0.751064	0.745051	0.73834	0.730823	0.722391	0.712936	0.702357	0.690559	0.677458	0.662985	0.647088	0.629737
Tnfrsf19	FB1 (lamina propria)	pcol	SPF								0.468036	0.481992	0.495086	0.507429	0.519155	0.530412	0.541359	0.552155	0.56296	0.573923	0.58518	0.596851	0.609034	0.621803	0.635207	0.649272	0.663996	0.679353	0.695294	0.71175	0.728635	0.745846	0.763271	0.78079	0.798276	0.815604	0.832649	0.849291	0.865418	0.880925	0.89572	0.909718	0.922849	0.935054	0.946283	0.956498	0.965669	0.973775	0.9808	0.986735	0.991576	0.995319	0.997968	0.999525	1	0.999401	0.997743	0.995042	0.991321	0.986607	0.98093	0.974329	0.966842	0.958514	0.949391	0.939515	0.92893	0.917671	0.905765	0.893229	0.880065	0.866262	0.851789	0.836603	0.820642	0.803833	0.786091	0.767327	0.747453	0.726384	0.704052
Tnfrsf1b	FB1 (lamina propria)	pcol	SPF								0.576186	0.591968	0.606392	0.619549	0.631559	0.642562	0.652712	0.662174	0.671114	0.679698	0.688085	0.696422	0.704844	0.71347	0.722398	0.731708	0.741462	0.7517	0.762441	0.773687	0.785422	0.79761	0.810202	0.823131	0.836322	0.849682	0.863112	0.876505	0.889747	0.90272	0.915306	0.927385	0.938843	0.949571	0.959464	0.968431	0.976388	0.983267	0.98901	0.993576	0.996936	0.999078	1	0.999718	0.998257	0.995656	0.991964	0.987237	0.981541	0.974946	0.967527	0.959358	0.950514	0.941068	0.931084	0.920619	0.909717	0.898409	0.886708	0.874609	0.862087	0.849096	0.835571	0.821428	0.806569	0.790881	0.774249	0.756553	0.737683	0.717538	0.696039
Tnfsf12	FB1 (lamina propria)	pcol	SPF								0.920648	0.940391	0.957088	0.970807	0.981662	0.989808	0.995435	0.998755	1	0.999411	0.997233	0.993705	0.989061	0.983521	0.97729	0.970556	0.963488	0.956237	0.948937	0.941704	0.934638	0.927825	0.921339	0.915241	0.909581	0.904398	0.899723	0.895578	0.891973	0.888911	0.886382	0.88437	0.882845	0.881768	0.88109	0.880754	0.88069	0.880823	0.881072	0.881348	0.881561	0.881621	0.881436	0.880919	0.879988	0.878567	0.876591	0.874003	0.870756	0.866816	0.86216	0.856773	0.850652	0.843802	0.836231	0.827953	0.818983	0.809334	0.799016	0.788034	0.776386	0.76406	0.751037	0.737289	0.72278	0.707468	0.691307	0.674251	0.656257	0.637289	0.617321
Trim35	FB1 (lamina propria)	pcol	SPF								0.852161	0.873104	0.891731	0.908101	0.922309	0.934479	0.944759	0.953318	0.960331	0.965981	0.970451	0.973917	0.976545	0.978491	0.979892	0.980871	0.981533	0.981963	0.982233	0.982396	0.982494	0.982554	0.982593	0.982622	0.982643	0.982655	0.982652	0.98263	0.982583	0.982504	0.982393	0.982247	0.982069	0.981865	0.981645	0.981419	0.981205	0.981019	0.980884	0.98082	0.980853	0.981004	0.981297	0.981751	0.982385	0.983211	0.984234	0.985454	0.98686	0.988431	0.990135	0.991924	0.99374	0.995505	0.99713	0.998505	0.999508	1	0.999828	0.998826	0.996819	0.993622	0.98905	0.982913	0.97503	0.965228	0.953348	0.939253	0.922831	0.904004	0.882725
Vcan	FB1 (lamina propria)	pcol	SPF								0.618756	0.638259	0.656615	0.673906	0.69023	0.705698	0.720423	0.734518	0.748088	0.761229	0.774023	0.786537	0.798823	0.810916	0.822838	0.834598	0.846195	0.857618	0.868852	0.879876	0.890664	0.901191	0.911427	0.92134	0.930895	0.940056	0.94878	0.95702	0.964725	0.971839	0.9783	0.984047	0.989012	0.993132	0.996344	0.998591	0.999824	1	0.999092	0.997082	0.993968	0.989761	0.984484	0.978175	0.970882	0.962662	0.95358	0.943705	0.933111	0.921871	0.910059	0.897743	0.884989	0.871856	0.858396	0.844651	0.830656	0.816433	0.801996	0.787343	0.772463	0.757331	0.74191	0.726148	0.709987	0.693357	0.67618	0.658378	0.639871	0.620584	0.600453
Vegfa	FB1 (lamina propria)	pcol	SPF								0.208827	0.215883	0.222688	0.229283	0.235717	0.242044	0.248319	0.254598	0.260938	0.267391	0.274006	0.28083	0.287902	0.295257	0.302925	0.310929	0.319289	0.328019	0.337129	0.346625	0.35651	0.366784	0.377445	0.388487	0.399903	0.411683	0.423817	0.436291	0.449091	0.462201	0.475604	0.489281	0.503214	0.517386	0.531779	0.546378	0.561171	0.576146	0.591299	0.606629	0.622137	0.637831	0.653723	0.669827	0.686161	0.702742	0.719584	0.7367	0.754093	0.771756	0.789669	0.807793	0.826069	0.844412	0.862711	0.880826	0.898585	0.915783	0.932185	0.947529	0.961522	0.973855	0.984201	0.992226	0.997599	1	0.99913	0.994724	0.986562	0.974477	0.958367
Vim	FB1 (lamina propria)	pcol	SPF								0.817909	0.840441	0.86107	0.879825	0.896762	0.911956	0.925497	0.937486	0.948032	0.957246	0.96524	0.972125	0.978006	0.982982	0.987147	0.990586	0.993379	0.995596	0.9973	0.998547	0.999385	0.999858	1	0.999842	0.999408	0.998719	0.997789	0.996633	0.99526	0.99368	0.991902	0.989936	0.987795	0.985493	0.98305	0.980487	0.977833	0.975118	0.972377	0.969648	0.966972	0.964387	0.961934	0.959649	0.957565	0.955709	0.954099	0.952746	0.951648	0.950793	0.950155	0.949694	0.949358	0.949077	0.948767	0.948328	0.947647	0.946594	0.945027	0.942791	0.939721	0.935644	0.930383	0.923757	0.915591	0.905716	0.893974	0.880229	0.864364	0.846295	0.825968
Wnt2b	FB1 (lamina propria)	pcol	SPF								0.948656	0.966551	0.980484	0.990583	0.99702	1	0.99975	0.996511	0.990526	0.982038	0.971284	0.958491	0.943877	0.92765	0.910008	0.891139	0.871226	0.850443	0.828959	0.806935	0.784527	0.761882	0.739139	0.716424	0.693854	0.67153	0.649538	0.62795	0.606823	0.586198	0.566102	0.546549	0.527545	0.509084	0.491156	0.473744	0.456831	0.440395	0.424416	0.408874	0.393749	0.379021	0.364672	0.350687	0.337048	0.32374	0.310751	0.298068	0.285683	0.273587	0.261778	0.250256	0.239025	0.228093	0.217474	0.207182	0.197236	0.187654	0.178457	0.16966	0.161278	0.153319	0.145785	0.13867	0.131962	0.125638	0.119668	0.114016	0.108639	0.103491	0.098524
Wnt4	FB1 (lamina propria)	pcol	SPF								0.166082	0.173623	0.181359	0.189358	0.197689	0.206417	0.215604	0.225304	0.235563	0.246418	0.257895	0.270009	0.282766	0.296161	0.310178	0.324794	0.339978	0.355692	0.371893	0.388534	0.405564	0.422928	0.440574	0.458444	0.476483	0.494635	0.512846	0.531062	0.549233	0.567309	0.585245	0.603001	0.620539	0.637828	0.654843	0.671564	0.68798	0.704084	0.719879	0.735371	0.750573	0.765501	0.780174	0.794613	0.808837	0.822863	0.836703	0.850361	0.863835	0.87711	0.890162	0.902952	0.915428	0.927521	0.939147	0.950204	0.960572	0.970113	0.978672	0.986072	0.99212	0.996609	0.999313	1	0.998429	0.994358	0.987555	0.977799	0.964898	0.948689	0.929059
Ackr3	FB1 (lamina propria)	dcol	SPF										0.315045	0.32502	0.334476	0.34344	0.351947	0.36004	0.367766	0.375177	0.382326	0.389268	0.396053	0.402734	0.409356	0.415964	0.422598	0.429294	0.436082	0.442991	0.450046	0.457267	0.464672	0.472276	0.480093	0.488134	0.496408	0.504926	0.513694	0.52272	0.532011	0.541575	0.551417	0.561545	0.571965	0.582684	0.59371	0.605047	0.616702	0.628679	0.640982	0.653614	0.666575	0.679863	0.693474	0.707401	0.721634	0.736157	0.750953	0.765996	0.781259	0.796704	0.812288	0.82796	0.843657	0.859307	0.874826	0.890116	0.905065	0.919544	0.933411	0.946503	0.958646	0.969647	0.9793	0.987388	0.993687	0.997967	1	0.999566	0.996456	0.990483	0.981487	0.969339	0.953955	0.935293
Acta2	FB1 (lamina propria)	dcol	SPF										0.662187	0.68308	0.702731	0.721216	0.738622	0.755051	0.770608	0.785395	0.799511	0.813043	0.826064	0.838635	0.850799	0.862585	0.874006	0.885065	0.895752	0.906051	0.915938	0.925387	0.934371	0.942861	0.950833	0.958262	0.965128	0.971413	0.977104	0.982188	0.986655	0.990497	0.993704	0.996269	0.998181	0.99943	1	0.999876	0.999038	0.997463	0.995128	0.992005	0.988065	0.983279	0.977619	0.971059	0.963575	0.955149	0.945768	0.935429	0.924135	0.911902	0.898755	0.88473	0.869876	0.854252	0.837926	0.820975	0.803484	0.78554	0.767234	0.748656	0.729888	0.711011	0.692091	0.673184	0.65433	0.635553	0.616862	0.598245	0.579676	0.561117	0.542514	0.523809	0.504937	0.485837
Acvr1	FB1 (lamina propria)	dcol	SPF										0.689489	0.707296	0.723417	0.737876	0.750723	0.762029	0.771881	0.780383	0.787648	0.793798	0.798955	0.803245	0.806791	0.80971	0.812115	0.814112	0.815797	0.817257	0.818572	0.81981	0.821031	0.822287	0.82362	0.825064	0.826646	0.828387	0.830301	0.832396	0.834676	0.83714	0.839784	0.842602	0.845587	0.848728	0.852017	0.855446	0.859007	0.862695	0.866507	0.870445	0.87451	0.87871	0.883054	0.887553	0.892221	0.897073	0.902124	0.907386	0.91287	0.918582	0.924522	0.930679	0.937035	0.943556	0.950197	0.956895	0.963567	0.970116	0.976419	0.982339	0.987715	0.992369	0.996108	0.998724	1	0.999714	0.997644	0.993572	0.987297	0.978631	0.967416	0.953523	0.936861	0.917383
Acvr1b	FB1 (lamina propria)	dcol	SPF										0.678494	0.697913	0.715936	0.732558	0.747789	0.761652	0.774184	0.78543	0.795443	0.804278	0.811996	0.818655	0.824313	0.829029	0.832856	0.835846	0.838046	0.839503	0.84026	0.840357	0.839836	0.838736	0.837099	0.834966	0.832383	0.829396	0.826058	0.822422	0.818549	0.814502	0.81035	0.806165	0.802026	0.79801	0.794202	0.790686	0.787548	0.784872	0.782745	0.781246	0.780455	0.780445	0.781281	0.783025	0.785725	0.789423	0.794147	0.799914	0.806725	0.814568	0.823412	0.83321	0.843894	0.855378	0.86755	0.88028	0.893413	0.906772	0.920156	0.933343	0.946092	0.958142	0.969219	0.97904	0.987314	0.993752	0.998071	1	0.99929	0.99572	0.9891	0.979283	0.96617	0.94971
Acvrl1	FB1 (lamina propria)	dcol	SPF										0.343056	0.351843	0.359815	0.367	0.373442	0.379193	0.384317	0.388882	0.392962	0.396633	0.39997	0.403048	0.405936	0.408701	0.411402	0.414096	0.416832	0.419654	0.422602	0.425712	0.429018	0.432553	0.436346	0.440431	0.44484	0.449608	0.454774	0.460378	0.466463	0.473076	0.480264	0.488077	0.496563	0.505771	0.515746	0.52653	0.538158	0.55066	0.564055	0.578354	0.593554	0.609642	0.62659	0.644355	0.662882	0.682098	0.701918	0.72224	0.74295	0.763919	0.785008	0.806067	0.826934	0.847442	0.867415	0.886674	0.905035	0.922314	0.938325	0.952884	0.96581	0.976926	0.986061	0.993052	0.997746	1	0.999685	0.996689	0.990916	0.982293	0.97077	0.956322	0.938955	0.918707
Adam17	FB1 (lamina propria)	dcol	SPF										0.862669	0.884099	0.903322	0.920378	0.935339	0.948306	0.959401	0.968764	0.976547	0.982908	0.988004	0.99199	0.995015	0.997213	0.998708	0.999607	1	0.999962	0.999549	0.998805	0.997756	0.996418	0.994796	0.992887	0.990681	0.988167	0.985332	0.982162	0.97865	0.974791	0.970586	0.966044	0.961183	0.956027	0.95061	0.944974	0.939166	0.933243	0.927265	0.921299	0.915411	0.909673	0.904154	0.898924	0.89405	0.889593	0.885611	0.882153	0.879264	0.876973	0.875304	0.874266	0.873853	0.874045	0.874806	0.876078	0.877787	0.879837	0.88211	0.884467	0.886749	0.888775	0.890347	0.891251	0.891263	0.890151	0.88768	0.883621	0.877754	0.869879	0.859817	0.847423	0.832586	0.81524
Adgra2	FB1 (lamina propria)	dcol	SPF										0.874714	0.894418	0.911576	0.926261	0.938586	0.9487	0.956782	0.963032	0.967666	0.970909	0.972989	0.974127	0.974538	0.97442	0.973956	0.973307	0.972611	0.971986	0.971524	0.971295	0.971346	0.971708	0.972389	0.973384	0.974674	0.97623	0.978013	0.979978	0.982076	0.984256	0.986465	0.988651	0.990765	0.992757	0.994584	0.996203	0.997577	0.998672	0.999457	0.999907	1	0.999718	0.999046	0.997978	0.996506	0.994631	0.992356	0.98969	0.986643	0.98323	0.979466	0.975371	0.97096	0.96625	0.961251	0.955971	0.950409	0.944554	0.938384	0.931865	0.924949	0.917575	0.909664	0.901127	0.891859	0.881747	0.870669	0.8585	0.845116	0.830395	0.81423	0.796524	0.777205	0.756224
Adgra3	FB1 (lamina propria)	dcol	SPF										0.636501	0.651874	0.665624	0.677791	0.688445	0.697677	0.705601	0.712345	0.718054	0.72288	0.726978	0.730509	0.733627	0.736483	0.739218	0.741963	0.744832	0.747927	0.751329	0.755105	0.7593	0.763943	0.769041	0.774587	0.780556	0.786908	0.793593	0.800546	0.807698	0.814972	0.822291	0.829577	0.836753	0.843752	0.85051	0.856978	0.863114	0.868894	0.874302	0.879343	0.884031	0.888395	0.89248	0.896338	0.900032	0.903632	0.907213	0.910851	0.91462	0.91859	0.922823	0.927367	0.932258	0.937511	0.943121	0.949058	0.955265	0.961658	0.968123	0.974516	0.980665	0.98637	0.991408	0.995534	0.998488	1	0.999798	0.997614	0.993193	0.9863	0.976731	0.964317	0.948935	0.930509
Adgrd1	FB1 (lamina propria)	dcol	SPF										0.887688	0.908907	0.92728	0.942965	0.956155	0.967072	0.975953	0.983036	0.988559	0.992743	0.995795	0.997898	0.999213	0.999876	1	0.999675	0.998972	0.997944	0.996629	0.99505	0.993222	0.991147	0.988819	0.986224	0.983338	0.980132	0.976568	0.972599	0.968174	0.963231	0.957706	0.951526	0.944618	0.936904	0.928307	0.918751	0.908164	0.896479	0.883638	0.869592	0.854304	0.837753	0.81993	0.800846	0.780525	0.759015	0.736378	0.712698	0.688072	0.66262	0.636471	0.60977	0.582673	0.555343	0.527947	0.500657	0.473639	0.447058	0.421068	0.395814	0.371426	0.348017	0.325685	0.304503	0.284526	0.265786	0.248292	0.232034	0.216978	0.203074	0.190253	0.178431	0.167517	0.157407
Adgre5	FB1 (lamina propria)	dcol	SPF										0.209735	0.214862	0.219452	0.223514	0.227066	0.230134	0.23275	0.234951	0.236778	0.238276	0.239492	0.240475	0.241273	0.241937	0.242513	0.243051	0.243596	0.244194	0.244889	0.245724	0.246742	0.247983	0.249491	0.251306	0.253472	0.256032	0.259031	0.262518	0.26654	0.271149	0.276399	0.282346	0.289046	0.296558	0.304944	0.314262	0.324572	0.335933	0.348397	0.362016	0.376834	0.392887	0.410203	0.4288	0.44868	0.469833	0.492232	0.515834	0.540574	0.566369	0.593114	0.620681	0.648921	0.677661	0.706707	0.735843	0.764833	0.79342	0.821334	0.848289	0.873989	0.89813	0.920406	0.940512	0.958149	0.97303	0.984887	0.993473	0.998572	1	0.997616	0.991321	0.981067	0.966859
Adgrl1	FB1 (lamina propria)	dcol	SPF										0.502627	0.515389	0.526916	0.53723	0.546371	0.554395	0.561373	0.567387	0.572526	0.576888	0.580571	0.583676	0.586303	0.588549	0.590506	0.592261	0.593897	0.595489	0.597106	0.598811	0.600658	0.602699	0.604978	0.607534	0.6104	0.613608	0.617181	0.621143	0.625512	0.630303	0.635531	0.641205	0.647335	0.653926	0.660984	0.668511	0.67651	0.684979	0.693917	0.703321	0.713188	0.72351	0.734279	0.745486	0.757116	0.769152	0.781575	0.794359	0.80747	0.820872	0.834517	0.848348	0.862298	0.876288	0.890224	0.904001	0.917497	0.930573	0.943078	0.954844	0.965688	0.975417	0.983826	0.990703	0.995833	0.999002	1	0.998628	0.994704	0.988066	0.978581	0.966149	0.950707	0.932233
Adrb1	FB1 (lamina propria)	dcol	SPF										0.930695	0.949252	0.964736	0.977215	0.986804	0.993662	0.997986	1	0.999953	0.998107	0.994731	0.990093	0.984456	0.978069	0.971165	0.963957	0.956633	0.949357	0.942268	0.935477	0.929071	0.923112	0.917642	0.912681	0.908232	0.904284	0.900813	0.897787	0.895165	0.892903	0.890954	0.889269	0.887799	0.8865	0.885325	0.884232	0.883183	0.882139	0.881066	0.879931	0.878703	0.877351	0.875847	0.874163	0.872272	0.870149	0.86777	0.865115	0.862162	0.858896	0.855303	0.851372	0.847094	0.842463	0.837474	0.832123	0.826403	0.820306	0.813819	0.806922	0.799589	0.791784	0.783462	0.774566	0.765032	0.754786	0.743746	0.731828	0.718944	0.705009	0.689945	0.673685	0.656176	0.637383
Ahr	FB1 (lamina propria)	dcol	SPF										0.049903	0.0523017	0.0548322	0.0575404	0.0604732	0.0636769	0.0671944	0.071064	0.0753172	0.0799772	0.0850573	0.0905608	0.0964796	0.102795	0.10948	0.116497	0.123803	0.131352	0.139095	0.146986	0.154984	0.163056	0.17118	0.179347	0.187561	0.19584	0.20422	0.212747	0.22148	0.230486	0.239839	0.249613	0.259885	0.270724	0.282195	0.294356	0.307255	0.320931	0.335416	0.350735	0.366909	0.383955	0.401891	0.420733	0.440501	0.461214	0.482889	0.505538	0.529169	0.553772	0.579322	0.605771	0.633039	0.661019	0.689563	0.718491	0.747583	0.776585	0.805213	0.833157	0.860084	0.88565	0.909502	0.931286	0.950656	0.967271	0.980808	0.990961	0.997444	1	0.998398	0.992445	0.981988	0.966925
Atf6	FB1 (lamina propria)	dcol	SPF										0.715157	0.731308	0.745474	0.757685	0.768003	0.776513	0.783328	0.788578	0.792411	0.794982	0.796459	0.797007	0.796796	0.795989	0.794744	0.793208	0.79152	0.789804	0.788172	0.786722	0.785537	0.784687	0.784225	0.784195	0.784625	0.785532	0.786924	0.788799	0.791145	0.793944	0.797174	0.800806	0.804808	0.809147	0.813789	0.818698	0.823843	0.829191	0.834714	0.84039	0.846196	0.852118	0.858147	0.864276	0.870505	0.876838	0.883282	0.889847	0.896544	0.903381	0.910366	0.917499	0.924773	0.93217	0.93966	0.947196	0.954711	0.96212	0.969315	0.976165	0.982516	0.988192	0.992998	0.99672	0.999132	1	0.999087	0.996161	0.991001	0.983404	0.973195	0.960231	0.94441	0.925674
Axl	FB1 (lamina propria)	dcol	SPF										0.700325	0.720267	0.738698	0.755628	0.771084	0.785109	0.797759	0.809101	0.819207	0.828152	0.836015	0.842874	0.848804	0.85388	0.858171	0.861745	0.864667	0.866997	0.868795	0.870118	0.871022	0.871563	0.871797	0.871777	0.87156	0.871199	0.870749	0.870265	0.869798	0.869401	0.869124	0.869012	0.869111	0.869461	0.870101	0.871063	0.872378	0.874071	0.876163	0.87867	0.881603	0.88497	0.888772	0.893006	0.897664	0.902731	0.908186	0.914001	0.920144	0.926571	0.933232	0.940067	0.947009	0.953977	0.960882	0.967623	0.974088	0.980155	0.985689	0.990545	0.994569	0.9976	0.999468	1	0.999021	0.996358	0.991843	0.985314	0.976627	0.965651	0.95228	0.936433	0.918059	0.897144
Bcl2	FB1 (lamina propria)	dcol	SPF										0.935271	0.953662	0.968815	0.980797	0.989725	0.995762	0.99911	1	0.998686	0.995436	0.990525	0.984229	0.976817	0.968544	0.95965	0.950356	0.940857	0.931323	0.9219	0.912705	0.903831	0.895341	0.887278	0.87966	0.872483	0.865725	0.859349	0.853302	0.847518	0.841925	0.836443	0.830988	0.825476	0.819825	0.813953	0.807789	0.801265	0.794326	0.786926	0.779033	0.770625	0.761696	0.752254	0.742318	0.731921	0.72111	0.709941	0.698481	0.686804	0.67499	0.663124	0.651292	0.639576	0.628057	0.616808	0.605892	0.595358	0.585244	0.575566	0.566325	0.557499	0.549047	0.540907	0.532998	0.525222	0.517463	0.509598	0.501492	0.49301	0.484017	0.474386	0.464001	0.452766	0.440602
Bcl6	FB1 (lamina propria)	dcol	SPF										0.721499	0.744648	0.766547	0.787224	0.806725	0.825104	0.842419	0.85873	0.87409	0.888549	0.902143	0.914899	0.926831	0.937942	0.948221	0.957651	0.966208	0.973861	0.98058	0.986335	0.9911	0.994856	0.99759	0.999302	1	0.999705	0.998448	0.996271	0.993228	0.989379	0.984792	0.979542	0.973706	0.967365	0.9606	0.953489	0.946109	0.938535	0.930836	0.923075	0.915312	0.907602	0.899992	0.892527	0.885249	0.878194	0.871397	0.86489	0.858702	0.852862	0.847393	0.842317	0.837649	0.8334	0.829568	0.826143	0.823101	0.820402	0.817985	0.815771	0.813659	0.811526	0.809225	0.806591	0.803439	0.799569	0.794774	0.788839	0.781555	0.772722	0.762156	0.749698	0.735221	0.718636
Bdkrb2	FB1 (lamina propria)	dcol	SPF										0.436609	0.449399	0.461329	0.472428	0.482741	0.492323	0.501239	0.509564	0.517377	0.524759	0.531797	0.538578	0.545187	0.551709	0.558229	0.564827	0.571578	0.578556	0.585827	0.593451	0.60148	0.60996	0.618925	0.628399	0.638397	0.648919	0.659957	0.671486	0.683475	0.695876	0.708636	0.721689	0.734965	0.748388	0.761879	0.775357	0.788744	0.801964	0.814948	0.827633	0.839964	0.851897	0.863396	0.874438	0.885007	0.895098	0.904716	0.91387	0.922577	0.930856	0.938727	0.94621	0.953322	0.96007	0.966456	0.972467	0.978077	0.983244	0.987904	0.991977	0.995358	0.997923	0.999525	1	0.999167	0.996831	0.992792	0.986847	0.978797	0.968457	0.955662	0.940273	0.922188	0.901345
Bmp1	FB1 (lamina propria)	dcol	SPF										0.830768	0.853837	0.874949	0.894116	0.911373	0.926775	0.940395	0.952316	0.962634	0.971446	0.978857	0.98497	0.989888	0.993712	0.996541	0.998471	0.999595	1	0.999773	0.998997	0.99775	0.996107	0.994139	0.991913	0.989491	0.98693	0.984279	0.981583	0.978881	0.976203	0.973574	0.971012	0.968528	0.966126	0.963807	0.961564	0.959388	0.957264	0.955178	0.953108	0.951037	0.948942	0.946804	0.944601	0.942315	0.939929	0.937426	0.934793	0.932017	0.929089	0.925999	0.922738	0.919299	0.915669	0.911838	0.907787	0.903494	0.89893	0.894055	0.888823	0.883174	0.877037	0.870331	0.862961	0.854824	0.845809	0.835797	0.824669	0.812305	0.798592	0.783425	0.766718	0.7484	0.728428
Bmp4	FB1 (lamina propria)	dcol	SPF										0.852963	0.8754	0.895733	0.913974	0.930164	0.944364	0.956657	0.967142	0.975926	0.983128	0.98887	0.993276	0.996471	0.998579	0.999716	1	0.999539	0.998436	0.996792	0.994696	0.992238	0.989497	0.986549	0.983465	0.98031	0.977144	0.974022	0.970993	0.9681	0.965383	0.962872	0.960593	0.958565	0.956799	0.9553	0.954065	0.953087	0.952347	0.951826	0.951494	0.95132	0.951267	0.951296	0.951365	0.951432	0.951454	0.951388	0.951193	0.95083	0.950262	0.949451	0.948365	0.946968	0.945228	0.943111	0.94058	0.937598	0.934122	0.930104	0.925489	0.920218	0.914222	0.907427	0.89975	0.891104	0.881395	0.87053	0.858412	0.844949	0.830056	0.813657	0.795688	0.776106	0.754887
Bmp5	FB1 (lamina propria)	dcol	SPF										0.402579	0.414587	0.425833	0.436353	0.446194	0.455417	0.464087	0.472276	0.480056	0.4875	0.494676	0.501646	0.508467	0.515185	0.521842	0.528468	0.535085	0.541708	0.548348	0.555007	0.561685	0.56838	0.575089	0.581809	0.588537	0.595276	0.602028	0.608801	0.615608	0.622464	0.629388	0.636406	0.643543	0.650828	0.658294	0.665973	0.673898	0.682102	0.690617	0.699474	0.708699	0.718318	0.728352	0.738816	0.749722	0.761076	0.772874	0.785109	0.797763	0.810808	0.824207	0.83791	0.851854	0.865963	0.880144	0.894289	0.908273	0.921953	0.935168	0.947742	0.959479	0.970173	0.9796	0.987533	0.993734	0.997967	1	0.999609	0.996587	0.99075	0.981942	0.970041	0.954968	0.936688
Bmpr1a	FB1 (lamina propria)	dcol	SPF										0.916077	0.935243	0.951594	0.965218	0.976252	0.984873	0.991294	0.995755	0.998513	0.999838	1	0.999265	0.997888	0.996104	0.994125	0.992139	0.9903	0.988732	0.987527	0.986744	0.986411	0.986527	0.987063	0.987968	0.98917	0.990582	0.992104	0.993627	0.99504	0.996229	0.997087	0.997509	0.997402	0.996687	0.995295	0.993175	0.990294	0.986633	0.982193	0.976993	0.971067	0.964466	0.957256	0.949513	0.941326	0.932794	0.924019	0.915109	0.906172	0.897315	0.888638	0.880236	0.87219	0.864569	0.857422	0.850782	0.844657	0.839029	0.833858	0.829073	0.824577	0.820247	0.815935	0.811469	0.80666	0.801303	0.795185	0.78809	0.779807	0.770133	0.758887	0.745912	0.731079	0.714301
Bmpr2	FB1 (lamina propria)	dcol	SPF										0.628514	0.645019	0.660029	0.673561	0.685652	0.696357	0.705747	0.713904	0.720921	0.726894	0.731923	0.736109	0.739549	0.742341	0.744573	0.746332	0.747698	0.748744	0.749538	0.750143	0.750617	0.751013	0.751381	0.751766	0.752212	0.752758	0.753443	0.754302	0.755368	0.756673	0.758246	0.760114	0.7623	0.764827	0.767715	0.770981	0.774641	0.778706	0.783189	0.788097	0.793439	0.799219	0.805441	0.812107	0.819216	0.826767	0.834752	0.843163	0.851985	0.861198	0.870774	0.880677	0.89086	0.901263	0.911814	0.922423	0.932984	0.943373	0.953448	0.963047	0.971989	0.980079	0.987104	0.992841	0.997059	0.999522	1	0.998267	0.994114	0.987353	0.977823	0.965397	0.94999	0.931558
Calcrl	FB1 (lamina propria)	dcol	SPF										0.503731	0.517485	0.530159	0.541792	0.552436	0.562164	0.571057	0.579206	0.586708	0.593661	0.600165	0.606314	0.612197	0.617897	0.623486	0.629026	0.634569	0.640155	0.645814	0.651564	0.657415	0.663367	0.669416	0.67555	0.681753	0.68801	0.694302	0.700613	0.706929	0.71324	0.71954	0.725831	0.732117	0.73841	0.744729	0.751095	0.757537	0.764085	0.770773	0.777636	0.784707	0.79202	0.799606	0.80749	0.815693	0.824232	0.833114	0.842339	0.851899	0.861777	0.871944	0.882362	0.892981	0.903737	0.914554	0.92534	0.935989	0.946378	0.956368	0.9658	0.974502	0.982285	0.988945	0.994267	0.998028	1	0.999956	0.997676	0.992953	0.985599	0.975453	0.962389	0.946317	0.927195
Cd34	FB1 (lamina propria)	dcol	SPF										0.870415	0.891976	0.910953	0.927459	0.941645	0.953692	0.963799	0.972172	0.979022	0.984551	0.988948	0.992388	0.995023	0.996984	0.998382	0.999306	0.999827	1	0.999866	0.999456	0.998792	0.997892	0.996768	0.99543	0.993887	0.992146	0.99021	0.988082	0.985758	0.98323	0.980485	0.977499	0.974242	0.970673	0.966742	0.962389	0.957544	0.952129	0.946059	0.939245	0.931596	0.923018	0.913424	0.902733	0.890874	0.877788	0.863434	0.84779	0.830857	0.812657	0.793238	0.772671	0.751053	0.7285	0.70515	0.681157	0.656686	0.631911	0.607009	0.582156	0.557519	0.533255	0.509505	0.486389	0.464006	0.442428	0.421704	0.401853	0.382871	0.36473	0.347383	0.330763	0.314792	0.299386
Cd44	FB1 (lamina propria)	dcol	SPF										0.134015	0.138173	0.142112	0.145849	0.149403	0.152795	0.156053	0.159201	0.162268	0.16528	0.168264	0.171244	0.174243	0.177283	0.180379	0.183548	0.186802	0.190152	0.193604	0.197165	0.200839	0.20463	0.208542	0.212581	0.216754	0.221071	0.225547	0.230201	0.235059	0.240152	0.245521	0.251214	0.257285	0.263797	0.270824	0.278441	0.286733	0.295788	0.305698	0.316557	0.328455	0.341482	0.355723	0.371253	0.388137	0.406429	0.426166	0.447368	0.470034	0.494141	0.51964	0.546459	0.574493	0.60361	0.633646	0.664407	0.695665	0.727162	0.758607	0.789684	0.820047	0.84933	0.877147	0.9031	0.926785	0.9478	0.965753	0.980273	0.991015	0.997676	1	0.997789	0.990911	0.979305
Cmklr1	FB1 (lamina propria)	dcol	SPF										0.846453	0.869631	0.890624	0.909466	0.926215	0.940952	0.953772	0.964777	0.974075	0.981776	0.987985	0.992804	0.996329	0.998648	0.999846	1	0.999184	0.997467	0.994916	0.991594	0.987564	0.982884	0.977612	0.9718	0.965496	0.958746	0.951584	0.944042	0.93614	0.927893	0.919306	0.910376	0.901094	0.891446	0.88141	0.870965	0.860089	0.848759	0.836958	0.824672	0.811895	0.79863	0.784889	0.770695	0.75608	0.741091	0.725781	0.710217	0.694473	0.678628	0.662771	0.646989	0.631373	0.616011	0.600984	0.586369	0.572227	0.558612	0.545557	0.533081	0.521181	0.509837	0.499006	0.488627	0.47862	0.468887	0.459318	0.449793	0.440183	0.43036	0.420199	0.409581	0.398402	0.386574
Cnp	FB1 (lamina propria)	dcol	SPF										0.822379	0.843566	0.862728	0.879896	0.895134	0.908528	0.920186	0.930228	0.938787	0.945997	0.951996	0.956914	0.960878	0.964004	0.966395	0.968143	0.969329	0.970019	0.97027	0.970126	0.969625	0.968798	0.967668	0.966259	0.964591	0.962684	0.960561	0.958246	0.955766	0.953152	0.950438	0.947663	0.944868	0.942097	0.939397	0.936814	0.934397	0.932192	0.930248	0.928608	0.927313	0.926404	0.925913	0.925873	0.926308	0.927238	0.928677	0.930634	0.933109	0.936096	0.939577	0.943528	0.947911	0.952677	0.957762	0.963088	0.968558	0.974059	0.979459	0.984606	0.98933	0.993442	0.996738	0.999	1	0.999504	0.997279	0.993097	0.986741	0.978016	0.96675	0.952806	0.936086	0.916534
Col1a1	FB1 (lamina propria)	dcol	SPF										0.609599	0.625912	0.640828	0.654344	0.666476	0.677253	0.686723	0.694944	0.701982	0.707915	0.712824	0.716795	0.719918	0.722281	0.723975	0.725086	0.725702	0.725904	0.725771	0.725379	0.724799	0.724096	0.723334	0.722571	0.72186	0.721251	0.720793	0.720529	0.7205	0.720748	0.72131	0.722222	0.723523	0.725247	0.727431	0.730109	0.733316	0.737085	0.74145	0.74644	0.752084	0.758404	0.765419	0.773142	0.781579	0.790725	0.800567	0.811078	0.822222	0.833945	0.846181	0.858848	0.871846	0.885061	0.898363	0.911605	0.924624	0.937247	0.949287	0.960545	0.970816	0.979891	0.987556	0.9936	0.997814	1	0.99997	0.997554	0.9926	0.98498	0.974596	0.96138	0.945298	0.926353
Col4a1	FB1 (lamina propria)	dcol	SPF										0.796193	0.815883	0.833568	0.849266	0.863023	0.874907	0.88501	0.893437	0.900304	0.905738	0.909869	0.912827	0.914739	0.915731	0.915918	0.915411	0.914309	0.912704	0.910678	0.908306	0.905654	0.902782	0.899744	0.896589	0.893363	0.89011	0.886874	0.883695	0.880616	0.877679	0.874925	0.872399	0.870142	0.868198	0.866609	0.865415	0.864655	0.864365	0.864579	0.865325	0.86663	0.868513	0.870988	0.874064	0.877745	0.882024	0.88689	0.892322	0.898293	0.904763	0.911684	0.918999	0.926635	0.934512	0.942532	0.950587	0.958553	0.966295	0.97366	0.980485	0.986594	0.991798	0.995902	0.998704	1	0.999586	0.997264	0.992845	0.986158	0.977048	0.96539	0.951087	0.934075	0.914333
Csf1	FB1 (lamina propria)	dcol	SPF										0.893542	0.914406	0.932704	0.948488	0.961843	0.97289	0.981775	0.988665	0.993741	0.997193	0.999215	1	0.999734	0.998596	0.996754	0.994363	0.991565	0.988488	0.985246	0.981941	0.978662	0.975487	0.972485	0.969713	0.967223	0.965058	0.963252	0.961837	0.960833	0.960258	0.960119	0.96042	0.961153	0.962305	0.963853	0.965767	0.968007	0.970523	0.97326	0.976151	0.979123	0.982098	0.984991	0.987713	0.990173	0.992281	0.993946	0.99508	0.995601	0.995432	0.994505	0.99276	0.990147	0.986625	0.982165	0.976746	0.970355	0.96299	0.954649	0.94534	0.935068	0.923841	0.911664	0.898537	0.884457	0.869414	0.853394	0.836375	0.818333	0.799241	0.779073	0.757807	0.735425	0.711923
Cxcl12	FB1 (lamina propria)	dcol	SPF										0.887096	0.908137	0.926666	0.942742	0.956458	0.967939	0.977338	0.984823	0.990575	0.994783	0.997635	0.999315	1	0.999854	0.999029	0.997661	0.99587	0.993762	0.991428	0.988943	0.986371	0.983768	0.981177	0.978636	0.976175	0.973823	0.971601	0.96953	0.967628	0.96591	0.964389	0.963074	0.961973	0.961087	0.960414	0.959945	0.959667	0.959557	0.959586	0.959718	0.959908	0.960102	0.960242	0.960261	0.960088	0.959647	0.95886	0.957646	0.955928	0.953628	0.950675	0.947002	0.942551	0.937272	0.931122	0.924072	0.916101	0.907196	0.897355	0.886583	0.874891	0.862293	0.848808	0.834453	0.819245	0.803198	0.786322	0.768625	0.750108	0.73077	0.710608	0.689617	0.667797	0.645151
Cxcl14	FB1 (lamina propria)	dcol	SPF										0.118236	0.123273	0.12831	0.133355	0.138414	0.143493	0.148594	0.153714	0.15885	0.163993	0.169131	0.17425	0.179332	0.184357	0.189304	0.194152	0.19888	0.203468	0.207901	0.212165	0.216251	0.220157	0.223888	0.227454	0.230876	0.234182	0.23741	0.240607	0.243831	0.247147	0.250633	0.254373	0.258461	0.262998	0.268089	0.273849	0.28039	0.287832	0.296292	0.305883	0.316718	0.328899	0.342521	0.357667	0.374405	0.392784	0.412837	0.43457	0.457967	0.482984	0.509548	0.537556	0.56687	0.597325	0.628719	0.660819	0.69336	0.726051	0.758568	0.790568	0.821685	0.851536	0.879729	0.905866	0.929551	0.950396	0.968028	0.982099	0.992294	0.998337	1	0.997113	0.989569	0.977326
Cxcl16	FB1 (lamina propria)	dcol	SPF										0.602526	0.617092	0.630137	0.641715	0.651907	0.660816	0.668563	0.67528	0.681107	0.686185	0.690654	0.694646	0.698285	0.701678	0.704922	0.708092	0.71125	0.714441	0.717693	0.72102	0.724425	0.7279	0.73143	0.734996	0.738575	0.742144	0.745681	0.74917	0.752597	0.755956	0.759246	0.762473	0.765652	0.768802	0.771948	0.775124	0.778365	0.781712	0.785209	0.788901	0.792834	0.797057	0.801616	0.806556	0.81192	0.817747	0.824073	0.830925	0.838325	0.846286	0.854808	0.863882	0.873479	0.883559	0.894058	0.904893	0.91596	0.927128	0.938245	0.949132	0.959587	0.969387	0.978288	0.986032	0.992349	0.996964	0.999602	1	0.997907	0.993097	0.985376	0.974589	0.960623	0.943419
Dbn1	FB1 (lamina propria)	dcol	SPF										0.653652	0.67074	0.686191	0.700111	0.712641	0.723943	0.734201	0.743608	0.752361	0.760654	0.768672	0.776585	0.784545	0.79268	0.801094	0.809865	0.819043	0.828651	0.838688	0.849126	0.859918	0.870996	0.882275	0.893658	0.905036	0.916292	0.927304	0.93795	0.948106	0.957653	0.966474	0.974462	0.981516	0.987546	0.992472	0.996225	0.998749	1	0.999946	0.998568	0.995859	0.991826	0.986488	0.979873	0.972024	0.962994	0.952846	0.941653	0.929498	0.91647	0.902667	0.888191	0.873146	0.857641	0.841781	0.825668	0.809401	0.793065	0.77674	0.760487	0.744353	0.728368	0.712541	0.696861	0.681298	0.665802	0.650306	0.634726	0.618969	0.602931	0.58651	0.5696	0.552107	0.533948
Dchs1	FB1 (lamina propria)	dcol	SPF										0.876604	0.898688	0.918473	0.935955	0.951155	0.964123	0.974927	0.983655	0.990409	0.9953	0.998446	0.999972	1	0.998656	0.996062	0.992337	0.987598	0.981956	0.97552	0.968392	0.960673	0.952457	0.943836	0.934895	0.925717	0.916379	0.906956	0.897514	0.888118	0.878824	0.869685	0.860747	0.852054	0.843639	0.835536	0.827771	0.820368	0.813345	0.806721	0.80051	0.794727	0.789385	0.784496	0.780074	0.776131	0.77268	0.769735	0.767307	0.765405	0.764036	0.763204	0.762903	0.763123	0.763841	0.765023	0.766622	0.768574	0.770798	0.773196	0.775648	0.778019	0.780153	0.781878	0.783009	0.78335	0.782698	0.780847	0.777596	0.772753	0.766141	0.757604	0.747013	0.734273	0.719324
Ddr1	FB1 (lamina propria)	dcol	SPF										0.708407	0.723584	0.73673	0.747912	0.757233	0.764827	0.770851	0.775483	0.778913	0.781341	0.782964	0.783977	0.784565	0.784898	0.785132	0.785399	0.785813	0.786464	0.78742	0.788728	0.790413	0.792483	0.794929	0.797729	0.800848	0.804246	0.807875	0.811684	0.815622	0.819639	0.82369	0.827732	0.831732	0.835663	0.839504	0.843246	0.846886	0.850433	0.8539	0.857312	0.860698	0.864097	0.867551	0.871106	0.874811	0.878718	0.882876	0.887333	0.892133	0.897311	0.902894	0.908899	0.915325	0.922157	0.929361	0.936879	0.944631	0.952513	0.960395	0.96812	0.975506	0.982349	0.988422	0.993483	0.997275	0.999535	1	0.998412	0.994527	0.988124	0.97901	0.967029	0.952067	0.934059
Ddr2	FB1 (lamina propria)	dcol	SPF										0.791703	0.814841	0.836251	0.855956	0.874004	0.890455	0.905383	0.918869	0.930995	0.941848	0.951509	0.960058	0.967571	0.974118	0.979765	0.984576	0.98861	0.991926	0.994581	0.996633	0.99814	0.999163	0.999763	1	0.999937	0.999633	0.999148	0.998534	0.997841	0.997109	0.996371	0.99565	0.994957	0.994291	0.993641	0.992982	0.992278	0.991484	0.990545	0.9894	0.987983	0.986227	0.984062	0.981425	0.978254	0.974496	0.970108	0.965056	0.959318	0.952882	0.945752	0.937938	0.929465	0.920364	0.910671	0.900429	0.88968	0.878467	0.866827	0.854791	0.842381	0.829607	0.816468	0.802948	0.789016	0.774631	0.759736	0.744265	0.728145	0.711299	0.693649	0.675121	0.655651	0.635187
Ednra	FB1 (lamina propria)	dcol	SPF										0.595057	0.611305	0.626189	0.639731	0.651975	0.662982	0.672827	0.681597	0.689387	0.696297	0.702429	0.707885	0.712765	0.717166	0.721178	0.724885	0.728364	0.731686	0.734912	0.738099	0.741294	0.744538	0.747867	0.75131	0.754892	0.758631	0.762543	0.76664	0.77093	0.77542	0.780113	0.785011	0.790116	0.795426	0.80094	0.806658	0.812575	0.818692	0.825003	0.831508	0.838203	0.845085	0.852149	0.859392	0.866808	0.874389	0.882126	0.890008	0.898019	0.906138	0.914341	0.922596	0.930862	0.939089	0.947218	0.955176	0.962877	0.97022	0.977091	0.983357	0.988871	0.993473	0.996987	0.999227	1	0.999107	0.996351	0.991539	0.98449	0.975039	0.963046	0.948399	0.931022	0.910878
Egfr	FB1 (lamina propria)	dcol	SPF										0.832565	0.855971	0.877451	0.897002	0.914647	0.930425	0.944389	0.956603	0.967136	0.976063	0.983459	0.989398	0.993952	0.997193	0.999187	1	0.999696	0.99834	0.995993	0.992722	0.988593	0.983676	0.978042	0.971766	0.964924	0.957596	0.949861	0.941799	0.933487	0.925004	0.916422	0.90781	0.899233	0.890749	0.88241	0.874261	0.866341	0.858681	0.851306	0.844237	0.837485	0.831059	0.824965	0.819202	0.81377	0.808664	0.80388	0.799412	0.795252	0.791392	0.787824	0.784537	0.781515	0.778741	0.77619	0.773832	0.771625	0.769519	0.767451	0.765345	0.763108	0.760636	0.757809	0.754493	0.750544	0.74581	0.740131	0.733349	0.725308	0.715863	0.704882	0.692252	0.677889	0.661735
Emilin2	FB1 (lamina propria)	dcol	SPF										0.796987	0.817642	0.836161	0.852574	0.866938	0.879337	0.889878	0.898686	0.905899	0.911665	0.91614	0.919483	0.921853	0.923409	0.92431	0.924706	0.924747	0.924573	0.924317	0.924103	0.924046	0.924247	0.924794	0.925761	0.927206	0.929169	0.931671	0.934716	0.938287	0.942348	0.946848	0.951714	0.956863	0.962196	0.967602	0.972966	0.978165	0.983073	0.98757	0.991534	0.994855	0.99743	0.99917	1	0.999861	0.998712	0.99653	0.993311	0.98907	0.983839	0.977665	0.970612	0.962753	0.95417	0.94495	0.935178	0.924941	0.914312	0.903357	0.892124	0.880645	0.868927	0.856958	0.844701	0.832097	0.819064	0.805505	0.791306	0.776345	0.760497	0.743638	0.725653	0.706446	0.685939
Eng	FB1 (lamina propria)	dcol	SPF										0.623278	0.641827	0.659161	0.675303	0.690293	0.704183	0.717037	0.728921	0.73991	0.750077	0.759497	0.768243	0.776383	0.783985	0.79111	0.797818	0.804162	0.810192	0.815958	0.821502	0.826866	0.832088	0.837204	0.842248	0.847249	0.852235	0.857232	0.862259	0.867337	0.872479	0.877697	0.882999	0.888388	0.893865	0.899427	0.905066	0.910774	0.916536	0.922336	0.928154	0.933967	0.939751	0.945478	0.951117	0.956637	0.962004	0.967183	0.972136	0.976824	0.981209	0.985249	0.9889	0.99212	0.99486	0.997073	0.998705	0.999701	1	0.999536	0.998237	0.996025	0.992815	0.988516	0.983029	0.976253	0.96808	0.958402	0.947113	0.93411	0.919297	0.902591	0.883927	0.863258	0.840564
Etv6	FB1 (lamina propria)	dcol	SPF										0.627093	0.645665	0.663005	0.679113	0.694004	0.707703	0.720247	0.731679	0.74205	0.751411	0.759816	0.767318	0.77397	0.779824	0.784929	0.789332	0.79308	0.796217	0.798786	0.800832	0.802398	0.803529	0.80427	0.804667	0.804769	0.804624	0.804282	0.803792	0.803207	0.802576	0.801949	0.801378	0.800909	0.800591	0.800469	0.800588	0.800991	0.801719	0.802812	0.804308	0.806245	0.808658	0.81158	0.815044	0.81908	0.823713	0.828968	0.834862	0.841408	0.84861	0.856462	0.864948	0.874037	0.883682	0.893818	0.90436	0.915199	0.926204	0.937218	0.948059	0.958523	0.968381	0.977383	0.985265	0.99175	0.996555	0.999396	1	0.998107	0.993483	0.985923	0.975265	0.961389	0.944231
F2r	FB1 (lamina propria)	dcol	SPF										0.292264	0.301944	0.311195	0.320052	0.328559	0.336765	0.344721	0.352477	0.360082	0.367582	0.375017	0.38242	0.389818	0.397235	0.404685	0.412182	0.419734	0.427349	0.435036	0.442803	0.450663	0.458633	0.466734	0.474992	0.48344	0.492113	0.501053	0.510304	0.519912	0.529924	0.540385	0.551339	0.562824	0.574873	0.587511	0.600755	0.614611	0.629077	0.644137	0.659767	0.675928	0.692573	0.709643	0.727069	0.744773	0.762669	0.780667	0.798666	0.816565	0.834259	0.851639	0.868597	0.885022	0.900806	0.915837	0.930007	0.943206	0.955322	0.966242	0.975853	0.984036	0.990669	0.995627	0.998781	1	0.999149	0.996097	0.990713	0.982875	0.972473	0.959412	0.943621	0.925053	0.903697
Fat4	FB1 (lamina propria)	dcol	SPF										0.323722	0.334436	0.344701	0.354541	0.363991	0.37309	0.381878	0.390399	0.398696	0.40681	0.414779	0.422634	0.430406	0.438119	0.44579	0.453435	0.461065	0.468686	0.476304	0.483923	0.491545	0.499173	0.506814	0.514474	0.522162	0.529891	0.537679	0.545545	0.553513	0.561611	0.569869	0.57832	0.587001	0.595946	0.605195	0.614783	0.624745	0.635115	0.64592	0.657186	0.668932	0.681171	0.693908	0.707143	0.720865	0.735056	0.749688	0.764724	0.780116	0.795809	0.811735	0.827817	0.843965	0.860081	0.876052	0.891755	0.907055	0.921805	0.935844	0.949	0.961091	0.971923	0.981295	0.988999	0.994824	0.99856	1	0.998948	0.99522	0.988655	0.979117	0.966499	0.950735	0.9318
Fbn1	FB1 (lamina propria)	dcol	SPF										0.799332	0.821413	0.841604	0.859957	0.876551	0.891486	0.904875	0.916843	0.927518	0.93703	0.9455	0.953045	0.959771	0.965769	0.971121	0.975894	0.980143	0.983914	0.987239	0.990145	0.992651	0.994772	0.99652	0.997904	0.998934	0.99962	0.999971	1	0.999719	0.999142	0.998281	0.997151	0.995763	0.994126	0.992247	0.990128	0.987766	0.985157	0.982287	0.979142	0.975699	0.971936	0.967824	0.963335	0.958441	0.953112	0.947324	0.941053	0.934282	0.926999	0.919198	0.910877	0.902044	0.89271	0.882891	0.872608	0.861882	0.850735	0.839189	0.827259	0.814957	0.802287	0.789243	0.775811	0.761965	0.747668	0.732875	0.717532	0.701577	0.684946	0.667573	0.649397	0.63036	0.610421
Fgf11	FB1 (lamina propria)	dcol	SPF										0.891875	0.912591	0.930685	0.946232	0.959354	0.970206	0.978974	0.985862	0.991089	0.99488	0.997458	0.999038	0.999823	1	0.999736	0.999177	0.998445	0.997644	0.996851	0.996128	0.995515	0.995039	0.99471	0.994528	0.994483	0.994555	0.994721	0.99495	0.995209	0.995462	0.995668	0.995788	0.995781	0.995601	0.995207	0.994555	0.993601	0.992303	0.990619	0.988512	0.985945	0.982889	0.979316	0.975208	0.970552	0.965343	0.959585	0.953289	0.946477	0.939176	0.931423	0.923259	0.91473	0.905884	0.896768	0.887427	0.877899	0.868215	0.858393	0.848439	0.83834	0.82807	0.81758	0.806807	0.795667	0.784065	0.77189	0.759022	0.745339	0.730717	0.715039	0.6982	0.680112	0.660709
Fgf2	FB1 (lamina propria)	dcol	SPF										0.614832	0.632388	0.648623	0.663617	0.677472	0.69031	0.702267	0.713483	0.724102	0.734262	0.744093	0.753713	0.763226	0.772717	0.782255	0.791888	0.801648	0.81155	0.821593	0.831764	0.842036	0.852377	0.862743	0.873088	0.883362	0.893513	0.903488	0.913234	0.922699	0.931833	0.940587	0.948913	0.956765	0.964097	0.970868	0.977032	0.98255	0.98738	0.991484	0.994827	0.997375	0.999101	0.999981	1	0.999149	0.99743	0.994854	0.991443	0.987232	0.982265	0.976597	0.970292	0.963421	0.956059	0.948282	0.940164	0.931772	0.923163	0.914378	0.905441	0.896355	0.887097	0.877619	0.86785	0.857689	0.847018	0.835695	0.823567	0.81047	0.796242	0.780724	0.763773	0.745264	0.725104
Fgfr1	FB1 (lamina propria)	dcol	SPF										0.787079	0.809326	0.829829	0.848611	0.865717	0.881212	0.895176	0.907696	0.918869	0.928792	0.937563	0.94528	0.952032	0.957907	0.962987	0.967345	0.971052	0.974171	0.976763	0.978882	0.980582	0.981913	0.982923	0.983659	0.984165	0.984485	0.984661	0.984732	0.984736	0.984707	0.984677	0.984675	0.984726	0.984849	0.985063	0.985379	0.985805	0.986348	0.987006	0.987776	0.988652	0.989622	0.990673	0.991787	0.992942	0.994114	0.995275	0.996394	0.997436	0.998362	0.999129	0.999692	1	0.999999	0.99963	0.998831	0.997534	0.995667	0.993155	0.989916	0.985866	0.980914	0.974968	0.967931	0.959706	0.950192	0.939292	0.92691	0.912958	0.897354	0.880028	0.860927	0.840014	0.817276
Fgfr2	FB1 (lamina propria)	dcol	SPF										0.294656	0.302175	0.309009	0.315178	0.320716	0.325663	0.330067	0.333984	0.337471	0.340589	0.343397	0.345954	0.348317	0.350539	0.352667	0.354748	0.356819	0.358919	0.361078	0.363327	0.365694	0.368205	0.370889	0.373773	0.376889	0.38027	0.383954	0.387983	0.392404	0.397267	0.402629	0.408547	0.415086	0.422309	0.430282	0.43907	0.448737	0.45934	0.470935	0.483568	0.497276	0.512087	0.528015	0.54506	0.563207	0.582426	0.602667	0.623862	0.645926	0.668755	0.692224	0.716192	0.740499	0.764969	0.789409	0.813613	0.837362	0.860427	0.882568	0.90354	0.923096	0.940984	0.956957	0.970773	0.982198	0.99101	0.997005	1	0.999835	0.996379	0.989537	0.979248	0.965492	0.948293
Fn1	FB1 (lamina propria)	dcol	SPF										0.175012	0.182402	0.189803	0.197245	0.204758	0.212371	0.220112	0.228006	0.236076	0.24434	0.252816	0.261516	0.270452	0.279632	0.289062	0.298747	0.308692	0.318898	0.329368	0.340102	0.351103	0.362369	0.373901	0.3857	0.397766	0.410101	0.422706	0.435587	0.448749	0.462199	0.475947	0.490007	0.504391	0.519116	0.534198	0.549655	0.565503	0.581756	0.598425	0.615516	0.63303	0.650959	0.669287	0.687988	0.707026	0.726349	0.745898	0.765597	0.785357	0.805077	0.824643	0.843928	0.862796	0.8811	0.898685	0.915392	0.931057	0.945518	0.95861	0.970176	0.98006	0.988118	0.994211	0.998211	1	0.99947	0.996523	0.991072	0.983039	0.97236	0.958982	0.942868	0.923998	0.902375
Foxo4	FB1 (lamina propria)	dcol	SPF										0.917416	0.93706	0.953903	0.967968	0.979319	0.988055	0.994306	0.998228	1	0.999814	0.997873	0.99439	0.989574	0.983639	0.976787	0.969218	0.961118	0.952664	0.944017	0.935326	0.926725	0.918334	0.910255	0.902577	0.895374	0.888706	0.882618	0.877139	0.87229	0.868074	0.864485	0.861505	0.859107	0.857252	0.855895	0.854985	0.854464	0.854269	0.854337	0.854601	0.854999	0.855467	0.855945	0.85638	0.856724	0.856933	0.856975	0.85682	0.856451	0.855852	0.855017	0.853944	0.85263	0.851078	0.849287	0.84725	0.844959	0.842394	0.839524	0.836308	0.832689	0.828598	0.823948	0.818643	0.812571	0.805612	0.79764	0.788525	0.778142	0.766368	0.753096	0.738234	0.721714	0.703492
Fzd1	FB1 (lamina propria)	dcol	SPF										0.857645	0.87973	0.89963	0.917374	0.933021	0.946655	0.958381	0.96832	0.976605	0.983374	0.988772	0.99294	0.996017	0.998137	0.999425	1	0.999968	0.999427	0.998464	0.997158	0.995576	0.993777	0.991813	0.989728	0.987557	0.985333	0.98308	0.980819	0.978568	0.976339	0.974142	0.971986	0.969875	0.967813	0.965801	0.96384	0.961929	0.960063	0.958238	0.95645	0.954689	0.952948	0.951215	0.949479	0.947725	0.945938	0.9441	0.942193	0.940195	0.938084	0.935835	0.933422	0.930814	0.92798	0.924883	0.921486	0.917743	0.913606	0.90902	0.903925	0.898254	0.891932	0.88488	0.877011	0.868234	0.858454	0.847572	0.835493	0.822122	0.807374	0.791172	0.773451	0.754169	0.7333
Fzd2	FB1 (lamina propria)	dcol	SPF										0.906203	0.926797	0.944564	0.959569	0.971918	0.981755	0.989255	0.994612	0.998041	0.999762	1	0.998975	0.9969	0.993977	0.990391	0.986312	0.981889	0.977253	0.972514	0.967762	0.96307	0.958489	0.954054	0.949785	0.945683	0.94174	0.937931	0.934222	0.93057	0.926924	0.923225	0.919411	0.915417	0.911175	0.906621	0.901689	0.896321	0.890461	0.884062	0.877083	0.869496	0.861279	0.852423	0.842929	0.832811	0.822093	0.810811	0.79901	0.786747	0.774085	0.761094	0.74785	0.734429	0.72091	0.70737	0.69388	0.680503	0.667296	0.654299	0.64154	0.629032	0.616768	0.604726	0.592863	0.58112	0.569424	0.557685	0.545806	0.53368	0.521201	0.508263	0.494765	0.48062	0.465756
Fzd4	FB1 (lamina propria)	dcol	SPF										0.9047	0.925166	0.943039	0.958324	0.971066	0.981336	0.989235	0.994884	0.998422	1	0.999779	0.997923	0.994597	0.989963	0.984179	0.977395	0.969753	0.961385	0.952413	0.942951	0.933101	0.922955	0.912598	0.902105	0.891546	0.88098	0.870464	0.860048	0.849776	0.83969	0.829827	0.82022	0.810901	0.801898	0.793239	0.784949	0.77705	0.769566	0.762519	0.755929	0.749816	0.744202	0.739104	0.734543	0.730535	0.727097	0.724244	0.721987	0.720333	0.719286	0.718842	0.71899	0.71971	0.720971	0.722727	0.724923	0.727483	0.73032	0.733325	0.736375	0.739329	0.742029	0.744306	0.745975	0.746847	0.746725	0.745413	0.74272	0.738466	0.732486	0.724635	0.714798	0.702886	0.68885
Fzd7	FB1 (lamina propria)	dcol	SPF										0.742686	0.762283	0.780106	0.796177	0.810548	0.823289	0.83449	0.844255	0.852697	0.859935	0.866092	0.871289	0.875643	0.879267	0.882263	0.884728	0.886747	0.888395	0.889737	0.89083	0.891721	0.892449	0.893047	0.893543	0.893959	0.894315	0.89463	0.89492	0.895204	0.8955	0.895827	0.896208	0.896665	0.897225	0.897913	0.898757	0.899786	0.901028	0.902509	0.904254	0.906286	0.908623	0.911281	0.914269	0.917593	0.921253	0.925243	0.92955	0.934157	0.939037	0.944158	0.949479	0.954951	0.960515	0.966103	0.971635	0.977018	0.982148	0.986906	0.991159	0.994761	0.997551	0.999358	1	0.999287	0.997025	0.993021	0.987088	0.979047	0.968738	0.956021	0.940786	0.922955	0.902489
Gabbr1	FB1 (lamina propria)	dcol	SPF										0.560126	0.574876	0.588303	0.600407	0.611207	0.620735	0.629042	0.636187	0.642243	0.647289	0.651413	0.654705	0.657261	0.659179	0.660555	0.661487	0.662071	0.6624	0.662565	0.662652	0.662742	0.662913	0.663236	0.663774	0.664585	0.665721	0.667225	0.669131	0.67147	0.674263	0.677523	0.68126	0.685476	0.690168	0.69533	0.700953	0.707026	0.713535	0.720468	0.727814	0.735562	0.743704	0.752235	0.76115	0.770448	0.780129	0.790195	0.800643	0.811473	0.822677	0.834241	0.846143	0.85835	0.870814	0.883471	0.89624	0.909017	0.921678	0.934078	0.946046	0.957392	0.967906	0.977357	0.985505	0.992098	0.996879	0.999594	1	0.997866	0.992988	0.985189	0.97433	0.960315	0.943098
Gabra3	FB1 (lamina propria)	dcol	SPF										0.727599	0.749619	0.770128	0.789187	0.806875	0.823287	0.838523	0.852686	0.865877	0.878186	0.889697	0.900478	0.910585	0.920063	0.928943	0.937246	0.944987	0.952177	0.95882	0.964923	0.970494	0.97554	0.980074	0.98411	0.987663	0.990749	0.993383	0.995578	0.99734	0.998671	0.999563	1	0.999957	0.999398	0.998281	0.996554	0.99416	0.991039	0.98713	0.982373	0.976716	0.970112	0.962527	0.953942	0.944351	0.933769	0.922229	0.909784	0.896506	0.882485	0.867828	0.852656	0.8371	0.821295	0.80538	0.789491	0.773752	0.758275	0.743155	0.728459	0.714232	0.700485	0.687201	0.67433	0.661789	0.64947	0.637239	0.624943	0.612414	0.599482	0.585974	0.571729	0.556603	0.540474
Ghr	FB1 (lamina propria)	dcol	SPF										0.881838	0.901869	0.919302	0.934197	0.946653	0.956807	0.964828	0.970906	0.975252	0.978084	0.97963	0.980115	0.979757	0.978766	0.977337	0.975648	0.973859	0.97211	0.970516	0.969176	0.968162	0.967529	0.967311	0.967523	0.968164	0.969218	0.970655	0.972433	0.974503	0.976807	0.979282	0.981863	0.984482	0.987072	0.989568	0.99191	0.994039	0.995907	0.997467	0.998683	0.999524	0.999968	1	0.999612	0.998802	0.997576	0.995945	0.993923	0.99153	0.988788	0.985717	0.982343	0.978684	0.974758	0.970576	0.966144	0.961456	0.956496	0.951236	0.945634	0.939631	0.933154	0.926114	0.918408	0.909919	0.90052	0.890076	0.878449	0.865502	0.851106	0.83514	0.817505	0.798121	0.77694
Gli1	FB1 (lamina propria)	dcol	SPF										0.877052	0.898576	0.917753	0.934617	0.949236	0.961705	0.972139	0.980671	0.987445	0.992608	0.996308	0.998686	0.999876	1	0.999166	0.997467	0.994982	0.991774	0.987893	0.983378	0.978258	0.972556	0.966289	0.959475	0.95213	0.944276	0.935937	0.927146	0.917944	0.908377	0.898503	0.888385	0.878092	0.867702	0.857293	0.846946	0.836743	0.826762	0.817077	0.807758	0.798866	0.790456	0.782569	0.775242	0.768496	0.762346	0.756796	0.751839	0.74746	0.743638	0.74034	0.737528	0.735156	0.733171	0.731514	0.730116	0.728904	0.727793	0.726692	0.725501	0.72411	0.722403	0.720253	0.717528	0.714092	0.709804	0.704524	0.698116	0.690447	0.6814	0.670869	0.658767	0.645031	0.629624
Gli2	FB1 (lamina propria)	dcol	SPF										0.845588	0.864764	0.881554	0.895993	0.908152	0.918135	0.926071	0.932112	0.936428	0.939198	0.940607	0.940844	0.94009	0.938524	0.93631	0.933603	0.930542	0.92725	0.923835	0.920387	0.91698	0.913677	0.910522	0.907549	0.904782	0.902234	0.899912	0.897817	0.895945	0.894293	0.892853	0.89162	0.890591	0.889764	0.889144	0.888736	0.888552	0.888607	0.888921	0.889516	0.890419	0.891659	0.893263	0.895261	0.897681	0.900546	0.903876	0.907685	0.911978	0.916753	0.921994	0.927676	0.933756	0.940179	0.946872	0.953746	0.960691	0.967581	0.97427	0.980596	0.986379	0.991422	0.995519	0.998453	1	0.999936	0.998042	0.994104	0.987928	0.979338	0.968186	0.954355	0.937767	0.918385
Gli3	FB1 (lamina propria)	dcol	SPF										0.692244	0.709996	0.726025	0.740379	0.75313	0.764377	0.774239	0.782851	0.790359	0.796919	0.802689	0.807825	0.812484	0.816811	0.820946	0.825015	0.829133	0.833397	0.837892	0.842684	0.847824	0.853346	0.859266	0.865583	0.872284	0.879339	0.886702	0.894321	0.902128	0.910049	0.918005	0.925911	0.933681	0.941231	0.948479	0.95535	0.961778	0.967704	0.973084	0.977886	0.982092	0.9857	0.988722	0.991184	0.993127	0.994602	0.995672	0.996404	0.996873	0.997153	0.997317	0.997432	0.997555	0.997731	0.997988	0.998334	0.998754	0.999209	0.999635	0.999939	1	0.999674	0.998789	0.997156	0.994566	0.990798	0.985626	0.978823	0.97017	0.959463	0.94652	0.931188	0.913353	0.89294
Gpr107	FB1 (lamina propria)	dcol	SPF										0.824327	0.84431	0.862106	0.877724	0.891206	0.902619	0.912052	0.919614	0.925427	0.929624	0.932344	0.933732	0.93393	0.933081	0.931323	0.928789	0.925604	0.92189	0.917759	0.913315	0.908658	0.903878	0.89906	0.894283	0.88962	0.885138	0.880899	0.876961	0.873374	0.870185	0.867435	0.865159	0.86339	0.862152	0.861464	0.861342	0.861796	0.862828	0.86444	0.866626	0.869377	0.872678	0.876512	0.880858	0.885691	0.890983	0.896701	0.90281	0.90927	0.916037	0.923061	0.930287	0.937651	0.945084	0.952503	0.95982	0.966932	0.973723	0.980067	0.985823	0.990836	0.994941	0.997961	0.999711	1	0.998635	0.995427	0.990191	0.982758	0.972973	0.960709	0.945865	0.928375	0.908212
Gpr108	FB1 (lamina propria)	dcol	SPF										0.602026	0.619162	0.635052	0.649721	0.663212	0.675586	0.686913	0.697275	0.70676	0.715459	0.723463	0.730864	0.737749	0.744199	0.750292	0.756094	0.761668	0.767067	0.772335	0.77751	0.782623	0.787697	0.792748	0.797787	0.802822	0.807854	0.812882	0.8179	0.822903	0.82788	0.832822	0.837719	0.842559	0.847332	0.852029	0.856641	0.861164	0.865593	0.869929	0.874175	0.878339	0.882435	0.886478	0.890493	0.894507	0.898551	0.902663	0.906881	0.911245	0.915795	0.920568	0.925594	0.930894	0.93648	0.942345	0.948464	0.954791	0.961252	0.967749	0.974155	0.980311	0.986033	0.991107	0.995299	0.998353	1	0.999966	0.997978	0.993772	0.987101	0.97775	0.965536	0.950323	0.932023
Gpr153	FB1 (lamina propria)	dcol	SPF										0.847298	0.869219	0.889051	0.906831	0.922624	0.93652	0.948628	0.959071	0.96798	0.975493	0.981743	0.986862	0.990973	0.99419	0.996615	0.998338	0.999434	0.999971	1	0.999567	0.998707	0.99745	0.995822	0.993845	0.991541	0.988934	0.986048	0.98291	0.979553	0.97601	0.97232	0.968526	0.964673	0.960807	0.956976	0.953229	0.949614	0.946173	0.94295	0.939982	0.937299	0.93493	0.932894	0.931203	0.929864	0.928876	0.928229	0.927908	0.92789	0.928145	0.928635	0.929317	0.930138	0.931041	0.931957	0.932814	0.933527	0.934004	0.934145	0.933839	0.932966	0.931398	0.928999	0.925626	0.921131	0.915364	0.908177	0.899424	0.88897	0.87669	0.862477	0.846247	0.827941	0.80753
Gpr161	FB1 (lamina propria)	dcol	SPF										0.765777	0.787963	0.808426	0.827241	0.844506	0.860337	0.874857	0.888192	0.900466	0.911794	0.922277	0.932002	0.941037	0.949435	0.957227	0.964431	0.971048	0.977065	0.982462	0.987207	0.991266	0.994601	0.997176	0.998954	0.999905	1	0.999221	0.997553	0.994991	0.991536	0.987198	0.981989	0.975932	0.969052	0.961377	0.95294	0.943773	0.93391	0.923384	0.912227	0.900469	0.888141	0.875269	0.86188	0.848002	0.833662	0.81889	0.803717	0.788181	0.772321	0.756184	0.739821	0.72329	0.706651	0.689969	0.67331	0.65674	0.640322	0.624115	0.608168	0.592521	0.577201	0.562219	0.547572	0.533239	0.519179	0.50534	0.491652	0.478034	0.464396	0.450644	0.436684	0.422426	0.407789
Grem1	FB1 (lamina propria)	dcol	SPF										0.929951	0.94961	0.965717	0.97843	0.987957	0.994544	0.998464	1	0.999439	0.997061	0.99313	0.987893	0.981574	0.974376	0.966477	0.958039	0.9492	0.940085	0.930803	0.92145	0.912109	0.902853	0.893739	0.884816	0.876113	0.86765	0.859427	0.851431	0.843631	0.835981	0.828423	0.820886	0.813286	0.805537	0.797542	0.789206	0.780431	0.771122	0.761186	0.750536	0.739094	0.726786	0.71355	0.699334	0.684099	0.667818	0.650481	0.632093	0.612678	0.592281	0.570965	0.548814	0.525933	0.502447	0.478496	0.454236	0.429834	0.405464	0.381305	0.35753	0.334309	0.311798	0.290141	0.269458	0.24985	0.231392	0.214132	0.198094	0.183275	0.169647	0.157162	0.145753	0.135337	0.12582
H2-Eb1	FB1 (lamina propria)	dcol	SPF										0.137916	0.140225	0.142005	0.143279	0.144077	0.144442	0.144421	0.144069	0.143443	0.142607	0.141621	0.140548	0.13945	0.138384	0.137406	0.136567	0.135914	0.135491	0.135337	0.135487	0.135975	0.136831	0.138084	0.139762	0.141893	0.144507	0.147634	0.151309	0.155567	0.160451	0.166006	0.172282	0.179337	0.18723	0.196029	0.205804	0.216631	0.228586	0.241748	0.256194	0.272	0.289235	0.307959	0.328221	0.350054	0.373476	0.39848	0.425036	0.453087	0.482547	0.513298	0.545189	0.57804	0.611636	0.645733	0.680059	0.714316	0.748185	0.78133	0.813402	0.844043	0.872896	0.899606	0.923826	0.945224	0.96349	0.978337	0.989511	0.996791	1	0.999003	0.993715	0.984103	0.970189
Hcar1	FB1 (lamina propria)	dcol	SPF										0.278409	0.286436	0.293884	0.300775	0.307139	0.313018	0.318461	0.32352	0.328252	0.33272	0.336985	0.34111	0.345159	0.349195	0.353278	0.35747	0.36183	0.366413	0.371274	0.376465	0.382032	0.388022	0.394472	0.401419	0.408891	0.416912	0.425497	0.434656	0.444394	0.454705	0.465581	0.477007	0.488962	0.501424	0.514367	0.527765	0.541592	0.555822	0.570432	0.585403	0.600718	0.616363	0.632329	0.648607	0.665191	0.682073	0.699245	0.716695	0.734403	0.752345	0.770485	0.788773	0.80715	0.825537	0.843841	0.861949	0.879732	0.897041	0.913706	0.929544	0.944351	0.957913	0.97	0.980377	0.988803	0.995037	0.998844	1	0.998298	0.993556	0.98562	0.974376	0.959748	0.941711
Ifnar1	FB1 (lamina propria)	dcol	SPF										0.658102	0.673518	0.687213	0.699219	0.70959	0.718407	0.72577	0.731794	0.736609	0.740353	0.743167	0.745196	0.746581	0.747456	0.747951	0.748182	0.748255	0.748265	0.748291	0.748399	0.748642	0.74906	0.749681	0.750522	0.75159	0.752884	0.754397	0.756116	0.758026	0.760109	0.762347	0.764725	0.767229	0.769848	0.772579	0.77542	0.778379	0.781468	0.784707	0.788122	0.791744	0.795612	0.799767	0.804255	0.809124	0.814421	0.820195	0.826489	0.833341	0.84078	0.848827	0.857486	0.866747	0.876581	0.886937	0.897739	0.908887	0.920254	0.931685	0.942997	0.953981	0.964404	0.97401	0.982528	0.989675	0.99516	0.998695	1	0.998812	0.994893	0.988036	0.978077	0.964896	0.948426
Ifnar2	FB1 (lamina propria)	dcol	SPF										0.794952	0.813842	0.830551	0.845114	0.857596	0.868091	0.876715	0.883603	0.888902	0.892766	0.895353	0.896819	0.897315	0.896985	0.895964	0.894375	0.892333	0.889939	0.887285	0.884454	0.881521	0.878556	0.875622	0.872779	0.870084	0.867594	0.865363	0.863442	0.861883	0.860735	0.860042	0.859846	0.860181	0.861077	0.862553	0.864622	0.867286	0.870536	0.874355	0.878715	0.883578	0.888898	0.894623	0.900695	0.907052	0.913629	0.920361	0.927185	0.934037	0.940858	0.947592	0.954183	0.960579	0.966728	0.972576	0.978067	0.983138	0.987719	0.99173	0.995077	0.997654	0.99934	1	0.999486	0.997637	0.994285	0.989258	0.982384	0.973497	0.962443	0.949089	0.933325	0.915075	0.894295
Igf1r	FB1 (lamina propria)	dcol	SPF										0.844969	0.864357	0.881406	0.896157	0.908682	0.919088	0.927507	0.934091	0.939011	0.942448	0.94459	0.945626	0.945741	0.945115	0.943917	0.942304	0.940417	0.938384	0.936311	0.934292	0.932399	0.930691	0.929208	0.927977	0.927011	0.926311	0.925869	0.925669	0.925687	0.925898	0.926272	0.926781	0.927397	0.928095	0.928854	0.929661	0.930505	0.931385	0.932306	0.933279	0.934322	0.935458	0.936715	0.938124	0.939718	0.94153	0.94359	0.945925	0.948557	0.951498	0.954753	0.958313	0.962156	0.966245	0.970527	0.974931	0.979367	0.983727	0.987885	0.991695	0.994996	0.997609	0.999344	1	0.999371	0.997247	0.993423	0.987698	0.979888	0.969826	0.95737	0.942409	0.924865	0.904702
Il11ra2	FB1 (lamina propria)	dcol	SPF										0.678155	0.698925	0.718339	0.736499	0.753521	0.769531	0.784659	0.799032	0.812769	0.825977	0.838748	0.851158	0.863267	0.875113	0.886719	0.898089	0.909209	0.920048	0.93056	0.940683	0.950342	0.959449	0.967908	0.975613	0.982455	0.988324	0.993111	0.996713	0.999037	1	0.999537	0.997597	0.994148	0.989178	0.982689	0.974702	0.965249	0.954377	0.942138	0.928592	0.913803	0.897834	0.880752	0.86262	0.843505	0.823472	0.802589	0.78093	0.758572	0.735602	0.712115	0.688218	0.664026	0.639665	0.61527	0.590979	0.566936	0.54328	0.520148	0.497664	0.47594	0.455068	0.435118	0.416135	0.398139	0.381121	0.365047	0.349858	0.33547	0.321786	0.308691	0.296065	0.283786	0.271733
Il17rd	FB1 (lamina propria)	dcol	SPF										0.88122	0.902537	0.921442	0.937972	0.952201	0.964233	0.974198	0.982245	0.988542	0.993264	0.996592	0.998707	0.999786	1	0.999506	0.998451	0.996964	0.995157	0.993126	0.990947	0.988677	0.986357	0.984007	0.981633	0.979225	0.976762	0.974209	0.971523	0.968655	0.965554	0.962163	0.958432	0.95431	0.949755	0.944733	0.93922	0.933202	0.926678	0.919663	0.912181	0.904272	0.895987	0.887389	0.878549	0.86955	0.860476	0.851419	0.842469	0.833718	0.82525	0.817146	0.809474	0.802292	0.795643	0.789553	0.784026	0.779049	0.774584	0.770569	0.766919	0.763527	0.760262	0.756972	0.753488	0.749626	0.745192	0.739987	0.733809	0.726466	0.717774	0.70757	0.695713	0.682091	0.666629
Il4ra	FB1 (lamina propria)	dcol	SPF										0.276118	0.28471	0.292843	0.300536	0.307812	0.314703	0.321243	0.327471	0.333426	0.339148	0.344677	0.350048	0.355297	0.360454	0.365548	0.370602	0.375637	0.380672	0.38572	0.390795	0.395908	0.40107	0.406294	0.411594	0.416984	0.422485	0.42812	0.43392	0.439917	0.446154	0.452677	0.459538	0.466796	0.474513	0.482753	0.491587	0.501079	0.511299	0.522306	0.534159	0.546906	0.560585	0.575223	0.590831	0.607407	0.62493	0.643363	0.662649	0.682713	0.703462	0.724785	0.74655	0.768613	0.790812	0.81297	0.834898	0.856394	0.877247	0.897236	0.916133	0.933705	0.949716	0.963929	0.976107	0.986019	0.993443	0.998168	1	0.998765	0.994317	0.98654	0.975352	0.960716	0.942635
Il6ra	FB1 (lamina propria)	dcol	SPF										0.821627	0.839991	0.856007	0.869697	0.881116	0.890352	0.897516	0.902745	0.906191	0.908022	0.908413	0.907544	0.9056	0.902758	0.899196	0.89508	0.890569	0.885813	0.880947	0.876095	0.87137	0.866869	0.862679	0.858874	0.855514	0.852652	0.850325	0.848564	0.847389	0.846811	0.846832	0.847449	0.848651	0.850421	0.852737	0.855572	0.858897	0.86268	0.866884	0.871474	0.876412	0.881663	0.88719	0.892958	0.898933	0.905083	0.911378	0.917787	0.924284	0.930838	0.937421	0.943999	0.950538	0.956993	0.963316	0.969447	0.975314	0.980833	0.985905	0.990414	0.994232	0.99721	0.999191	1	0.999456	0.997372	0.993558	0.98783	0.980012	0.969946	0.957492	0.942543	0.92502	0.904887
Il6st	FB1 (lamina propria)	dcol	SPF										0.789588	0.810632	0.829821	0.847196	0.862827	0.876805	0.889237	0.900244	0.909953	0.918497	0.926004	0.932601	0.938405	0.943526	0.948061	0.952097	0.955707	0.958953	0.961888	0.964553	0.966981	0.969199	0.971227	0.973083	0.974781	0.976333	0.977753	0.979054	0.980248	0.981351	0.982379	0.983346	0.98427	0.985166	0.986049	0.986933	0.987826	0.988739	0.989674	0.990633	0.991613	0.992608	0.993609	0.994601	0.99557	0.996497	0.997364	0.998148	0.998827	0.999378	0.999776	0.999993	1	0.999766	0.999253	0.998422	0.997222	0.995599	0.993489	0.990816	0.987497	0.983437	0.97853	0.972662	0.965711	0.957547	0.948041	0.93706	0.924478	0.910179	0.894056	0.876025	0.856023	0.834014
Isl1	FB1 (lamina propria)	dcol	SPF										0.880203	0.901451	0.920253	0.936665	0.950781	0.962724	0.972643	0.980706	0.987089	0.991974	0.995541	0.997963	0.9994	1	0.999891	0.999183	0.997967	0.996315	0.994279	0.991898	0.989194	0.986179	0.982856	0.979219	0.975262	0.970974	0.966347	0.961374	0.956052	0.950384	0.944377	0.938045	0.931405	0.924482	0.917305	0.909905	0.902319	0.894583	0.886734	0.878812	0.870852	0.86289	0.854961	0.847096	0.839323	0.831672	0.824165	0.816828	0.80968	0.802741	0.796028	0.789555	0.783332	0.777364	0.771651	0.766185	0.760949	0.755912	0.751032	0.746254	0.741505	0.736696	0.731722	0.726464	0.720786	0.714544	0.707585	0.699751	0.690888	0.680847	0.66949	0.656701	0.642382	0.626468
Itpr1	FB1 (lamina propria)	dcol	SPF										0.399346	0.410425	0.420629	0.429978	0.438506	0.446255	0.453281	0.459644	0.465411	0.470651	0.475436	0.479837	0.483922	0.487761	0.491416	0.49495	0.498419	0.501877	0.505374	0.508957	0.512671	0.516555	0.520649	0.52499	0.529612	0.534549	0.539831	0.54549	0.551554	0.558049	0.565	0.572431	0.580363	0.588813	0.597797	0.607327	0.617412	0.628056	0.63926	0.65102	0.663327	0.676168	0.689522	0.703366	0.71767	0.732399	0.747511	0.76296	0.778693	0.794652	0.81077	0.826976	0.843188	0.859317	0.875264	0.89092	0.906162	0.920856	0.934856	0.948	0.960113	0.971008	0.980486	0.988339	0.994353	0.998311	1	0.999214	0.995762	0.989473	0.980203	0.967841	0.952317	0.933606
Kif16b	FB1 (lamina propria)	dcol	SPF										0.860919	0.882451	0.90175	0.918855	0.933841	0.946809	0.957888	0.967221	0.974965	0.981288	0.986355	0.990335	0.993386	0.995662	0.997304	0.998439	0.99918	0.999628	0.999866	0.999964	0.999978	0.999951	0.999914	0.999887	0.99988	0.999897	0.99993	0.99997	1	0.999998	0.999942	0.999805	0.99956	0.99918	0.998638	0.99791	0.996974	0.995812	0.994411	0.992762	0.990866	0.988729	0.986366	0.9838	0.981063	0.978194	0.975243	0.972262	0.969312	0.966456	0.963756	0.961272	0.959061	0.957166	0.95562	0.954437	0.953609	0.953107	0.95287	0.952812	0.952812	0.952723	0.952364	0.951532	0.949997	0.947515	0.94383	0.938682	0.931818	0.922996	0.911999	0.898642	0.882777	0.864303
Kitl	FB1 (lamina propria)	dcol	SPF										0.714169	0.733374	0.750932	0.766857	0.781186	0.793975	0.805296	0.815232	0.823876	0.831325	0.837679	0.843039	0.847504	0.85117	0.854128	0.856464	0.858259	0.859589	0.860523	0.861126	0.86146	0.861581	0.861543	0.861395	0.861186	0.860961	0.860765	0.860638	0.860621	0.860752	0.861067	0.8616	0.862381	0.86344	0.864801	0.866488	0.868519	0.87091	0.873672	0.876812	0.880335	0.88424	0.888522	0.893172	0.898176	0.903517	0.909172	0.915113	0.921309	0.927721	0.934304	0.94101	0.947778	0.954544	0.961232	0.967756	0.974021	0.979918	0.985327	0.990116	0.99414	0.997242	0.999254	1	0.999298	0.996963	0.992812	0.986666	0.97836	0.967742	0.954686	0.939092	0.920893	0.900061
Lepr	FB1 (lamina propria)	dcol	SPF										0.959082	0.975516	0.98756	0.995447	0.999478	1	0.997392	0.992047	0.984355	0.974695	0.963419	0.950847	0.937261	0.922902	0.907967	0.89261	0.876944	0.861047	0.844959	0.828692	0.812236	0.795561	0.778622	0.761372	0.743758	0.725734	0.707261	0.688314	0.668886	0.648984	0.628639	0.6079	0.586835	0.565527	0.544073	0.522579	0.501155	0.479912	0.458955	0.438381	0.418275	0.398706	0.379727	0.361376	0.343672	0.326618	0.310208	0.294423	0.279237	0.264621	0.250545	0.236982	0.223908	0.211306	0.199165	0.18748	0.176256	0.165501	0.155226	0.145448	0.136182	0.127442	0.11924	0.111582	0.104467	0.0978897	0.0918349	0.0862806	0.081197	0.0765476	0.0722901	0.0683775	0.0647601	0.0613869
Lifr	FB1 (lamina propria)	dcol	SPF										0.500883	0.512643	0.523077	0.5322	0.540046	0.546668	0.552131	0.556518	0.559917	0.562428	0.564153	0.565199	0.565671	0.565674	0.56531	0.564676	0.563864	0.562961	0.562045	0.56119	0.560464	0.559927	0.559636	0.559642	0.559994	0.560736	0.56191	0.563557	0.565716	0.568426	0.571723	0.575644	0.580226	0.585502	0.591506	0.598266	0.605811	0.614162	0.623336	0.633346	0.644195	0.655879	0.668386	0.681693	0.69577	0.710572	0.726048	0.742132	0.758749	0.775813	0.793225	0.810878	0.828651	0.846414	0.864025	0.881334	0.898179	0.914388	0.929781	0.94417	0.957359	0.969148	0.979333	0.98771	0.994076	0.998235	1	0.999198	0.995675	0.9893	0.979969	0.967612	0.952193	0.933717
Lpar1	FB1 (lamina propria)	dcol	SPF										0.654361	0.673761	0.691924	0.70887	0.724637	0.739273	0.752838	0.765396	0.777013	0.787757	0.79769	0.806871	0.815349	0.823169	0.830364	0.83696	0.842977	0.848424	0.85331	0.857635	0.8614	0.864604	0.867249	0.869338	0.870879	0.871887	0.872383	0.872395	0.871958	0.871118	0.869926	0.86844	0.866729	0.864861	0.862916	0.86097	0.859108	0.857412	0.855963	0.854842	0.854127	0.853891	0.8542	0.855117	0.856693	0.858974	0.861994	0.865778	0.870337	0.875671	0.881765	0.888589	0.896096	0.904221	0.91288	0.921969	0.931363	0.940915	0.950455	0.959796	0.968725	0.977016	0.984423	0.99069	0.995553	0.998744	1	0.999065	0.995702	0.989694	0.980859	0.969048	0.954159	0.936134
Lrp5	FB1 (lamina propria)	dcol	SPF										0.555015	0.569897	0.583547	0.596011	0.607353	0.617657	0.627018	0.635543	0.643342	0.65053	0.657215	0.663504	0.669493	0.675268	0.680901	0.686452	0.691966	0.697475	0.702995	0.708533	0.714082	0.71963	0.725153	0.730628	0.736026	0.741319	0.746481	0.75149	0.75633	0.760992	0.765473	0.76978	0.77393	0.777945	0.781857	0.785706	0.789537	0.793399	0.797345	0.801432	0.805715	0.810249	0.815086	0.820276	0.825861	0.831881	0.838364	0.845334	0.852803	0.860773	0.869235	0.878166	0.88753	0.897273	0.907327	0.917602	0.927991	0.938366	0.948576	0.958452	0.9678	0.97641	0.984053	0.990488	0.995462	0.998718	1	0.999058	0.995659	0.98959	0.980668	0.968747	0.953723	0.93554
Lrp6	FB1 (lamina propria)	dcol	SPF										0.847077	0.869788	0.890417	0.908981	0.925525	0.940114	0.952831	0.963771	0.973038	0.980741	0.986988	0.991888	0.995543	0.998054	0.999511	1	0.9996	0.998383	0.996414	0.993753	0.990455	0.986571	0.982147	0.977226	0.971848	0.966049	0.959865	0.953327	0.946465	0.939307	0.931881	0.924211	0.916322	0.908237	0.899981	0.891578	0.883052	0.874428	0.865735	0.857	0.848253	0.839527	0.830854	0.822269	0.813806	0.805502	0.797391	0.789507	0.781882	0.774543	0.767515	0.760816	0.754458	0.748446	0.742772	0.73742	0.732361	0.727552	0.722939	0.718451	0.714001	0.709491	0.704808	0.699826	0.69441	0.688417	0.6817	0.674111	0.665508	0.655753	0.644726	0.632322	0.618457	0.603077
Mrc2	FB1 (lamina propria)	dcol	SPF										0.545131	0.560674	0.575079	0.58841	0.600747	0.612188	0.622843	0.632828	0.64226	0.651257	0.65993	0.668382	0.676703	0.684972	0.693255	0.701602	0.710048	0.718618	0.727322	0.73616	0.745125	0.754201	0.763369	0.772607	0.781891	0.791199	0.800509	0.809803	0.819067	0.828287	0.837456	0.846567	0.855616	0.8646	0.873514	0.882354	0.891112	0.899774	0.908325	0.916743	0.925	0.933062	0.940891	0.948443	0.955671	0.962525	0.968954	0.974906	0.980331	0.985182	0.989414	0.992986	0.995862	0.998008	0.999397	1	0.999791	0.998742	0.996824	0.994001	0.990234	0.985473	0.97966	0.972729	0.964602	0.955195	0.944414	0.932164	0.918347	0.902868	0.88564	0.866589	0.84566	0.82282
Mrgprf	FB1 (lamina propria)	dcol	SPF										0.87598	0.897226	0.916066	0.932561	0.94681	0.95894	0.969101	0.977461	0.984195	0.989483	0.993501	0.996415	0.99838	0.999535	1	0.999877	0.999248	0.998179	0.996715	0.99489	0.992725	0.990232	0.987418	0.984283	0.980831	0.977063	0.972988	0.968616	0.963964	0.959054	0.953914	0.948576	0.943076	0.937453	0.931745	0.925991	0.920226	0.914481	0.908782	0.903149	0.897596	0.892128	0.886745	0.881437	0.876191	0.870989	0.865809	0.860624	0.855408	0.850135	0.844778	0.839311	0.833711	0.827955	0.822021	0.815888	0.809533	0.802933	0.796058	0.788877	0.78135	0.77343	0.765063	0.756186	0.746728	0.73661	0.725749	0.714057	0.701446	0.68783	0.673128	0.657272	0.640207	0.621895
Mst1r	FB1 (lamina propria)	dcol	SPF										0.887742	0.907482	0.924708	0.939473	0.951868	0.962017	0.970075	0.976216	0.980634	0.983529	0.985107	0.985571	0.985119	0.983936	0.982191	0.980038	0.977611	0.975022	0.972364	0.96971	0.967114	0.964613	0.962228	0.959971	0.95784	0.955829	0.953925	0.952116	0.950388	0.948728	0.947128	0.945586	0.944104	0.942689	0.941357	0.940126	0.939022	0.938074	0.937315	0.93678	0.936502	0.936518	0.93686	0.937557	0.938634	0.940111	0.942002	0.944311	0.947034	0.95016	0.953665	0.957516	0.961664	0.966053	0.970609	0.975246	0.979862	0.984341	0.988551	0.992347	0.995569	0.998042	0.999583	1	0.999094	0.996665	0.992516	0.986458	0.978312	0.967921	0.955148	0.939889	0.922071	0.90166
Musk	FB1 (lamina propria)	dcol	SPF										0.714831	0.730151	0.743373	0.754515	0.763623	0.770774	0.776069	0.779629	0.781594	0.782116	0.78136	0.779495	0.776694	0.77313	0.768973	0.764388	0.759534	0.754561	0.749609	0.744805	0.740269	0.736105	0.732407	0.729257	0.726723	0.724865	0.723727	0.723347	0.723749	0.724949	0.726953	0.72976	0.733359	0.737733	0.742858	0.748706	0.755241	0.762426	0.770218	0.778571	0.787439	0.796771	0.806516	0.816624	0.827043	0.837719	0.848599	0.859631	0.87076	0.881929	0.89308	0.904152	0.915079	0.925789	0.936203	0.946236	0.955791	0.964762	0.973033	0.980473	0.986944	0.992296	0.996367	0.998993	1	0.999217	0.996474	0.991608	0.98447	0.974925	0.962865	0.948206	0.930896	0.910923
Myh10	FB1 (lamina propria)	dcol	SPF										0.759983	0.781829	0.80211	0.82086	0.838138	0.854018	0.86859	0.881952	0.894206	0.905455	0.915797	0.925325	0.934121	0.942257	0.949791	0.956771	0.963229	0.969186	0.974653	0.97963	0.984108	0.988074	0.991508	0.994391	0.9967	0.998415	0.999519	1	0.999852	0.999076	0.997681	0.995688	0.993123	0.990027	0.986447	0.982445	0.978087	0.973452	0.968626	0.963701	0.958775	0.95395	0.949327	0.94501	0.941099	0.937689	0.934868	0.932714	0.931292	0.930653	0.930832	0.931842	0.933678	0.93631	0.939684	0.94372	0.948313	0.953328	0.958608	0.963967	0.969199	0.974074	0.978344	0.981749	0.984018	0.984877	0.984053	0.981286	0.976326	0.968952	0.95897	0.946224	0.930599	0.912032
Notch2	FB1 (lamina propria)	dcol	SPF										0.920046	0.939186	0.955533	0.969128	0.980056	0.988438	0.99443	0.998216	0.999999	1	0.99845	0.995583	0.991632	0.986823	0.981375	0.975491	0.969357	0.963142	0.956995	0.951044	0.945395	0.940135	0.935331	0.931029	0.92726	0.924038	0.921364	0.919225	0.9176	0.916458	0.915764	0.915476	0.915551	0.915944	0.916613	0.917515	0.91861	0.919863	0.921245	0.922729	0.924295	0.92593	0.927626	0.929378	0.93119	0.933068	0.935022	0.937063	0.939204	0.941457	0.943831	0.94633	0.94895	0.951679	0.954492	0.957352	0.960204	0.962976	0.965577	0.967896	0.969803	0.971149	0.971767	0.971476	0.970082	0.967383	0.963178	0.957266	0.949456	0.939573	0.927464	0.913003	0.896099	0.8767
Npr2	FB1 (lamina propria)	dcol	SPF										0.683432	0.700867	0.71664	0.73081	0.743464	0.754712	0.764684	0.773524	0.781386	0.788428	0.794807	0.800678	0.806184	0.811462	0.81663	0.821793	0.827038	0.832436	0.838037	0.843876	0.84997	0.85632	0.862914	0.869726	0.876719	0.883847	0.891059	0.898297	0.905501	0.912608	0.919557	0.926291	0.932753	0.938894	0.944672	0.950052	0.955005	0.959515	0.963573	0.967182	0.970351	0.973102	0.975465	0.977478	0.979185	0.980636	0.981886	0.982993	0.984012	0.984999	0.986004	0.98707	0.988229	0.989501	0.990891	0.992385	0.993948	0.995525	0.997036	0.998375	0.999414	1	0.999957	0.999091	0.997192	0.994039	0.989405	0.983064	0.974798	0.964405	0.951704	0.936546	0.918818	0.898449
Nr1d1	FB1 (lamina propria)	dcol	SPF										0.883269	0.90462	0.923582	0.94018	0.954469	0.966535	0.976488	0.984458	0.990592	0.995047	0.997988	0.999583	1	0.999405	0.997957	0.995809	0.993102	0.98997	0.986532	0.982897	0.979159	0.975402	0.971693	0.968091	0.96464	0.961371	0.958307	0.955459	0.952827	0.950404	0.948175	0.946118	0.944205	0.942405	0.940682	0.938999	0.937318	0.9356	0.93381	0.931914	0.929883	0.927691	0.925318	0.922753	0.919988	0.917024	0.913869	0.910536	0.907044	0.903419	0.899686	0.895875	0.892012	0.88812	0.884218	0.880314	0.876405	0.872476	0.868493	0.864406	0.860148	0.85563	0.850746	0.845372	0.83937	0.832591	0.824874	0.81606	0.805988	0.794507	0.781479	0.766785	0.750331	0.732054
Nr1d2	FB1 (lamina propria)	dcol	SPF										0.812839	0.831743	0.84842	0.862927	0.875363	0.885856	0.894558	0.901644	0.907301	0.911724	0.915109	0.917649	0.919528	0.920918	0.921975	0.922836	0.92362	0.924422	0.925319	0.926366	0.927601	0.929043	0.930695	0.932548	0.93458	0.936764	0.939062	0.941438	0.94385	0.946259	0.948625	0.950917	0.953104	0.955163	0.957078	0.958839	0.960443	0.961895	0.963204	0.964389	0.965471	0.966477	0.967437	0.968385	0.969355	0.970381	0.971496	0.972731	0.974113	0.975662	0.977392	0.979306	0.9814	0.983652	0.986032	0.988489	0.990958	0.993355	0.995577	0.997502	0.998989	0.99988	1	0.999162	0.997168	0.993813	0.988892	0.982203	0.973556	0.962776	0.949709	0.934233	0.916256	0.89573
Nr2c2	FB1 (lamina propria)	dcol	SPF										0.831222	0.852169	0.870982	0.88768	0.902311	0.91495	0.925692	0.93465	0.941948	0.947719	0.952097	0.955221	0.957225	0.958238	0.958386	0.957783	0.956541	0.95476	0.952535	0.949953	0.947094	0.944035	0.940845	0.93759	0.934332	0.931127	0.928031	0.925091	0.922353	0.919858	0.917641	0.915732	0.914155	0.912929	0.912067	0.911577	0.911461	0.911717	0.912338	0.913316	0.914639	0.916294	0.918269	0.92055	0.923126	0.925987	0.929124	0.932529	0.936196	0.940116	0.94428	0.948674	0.95328	0.95807	0.963004	0.968033	0.973087	0.978081	0.982912	0.987452	0.991556	0.995057	0.997768	0.999488	1	0.999082	0.996506	0.992049	0.985497	0.976655	0.96535	0.951441	0.934825	0.915442
Nr3c1	FB1 (lamina propria)	dcol	SPF										0.797815	0.819869	0.840127	0.858618	0.875395	0.890532	0.904122	0.916267	0.927079	0.936676	0.945174	0.952687	0.959325	0.96519	0.970374	0.974963	0.979027	0.982629	0.98582	0.98864	0.991122	0.993286	0.995146	0.996711	0.997981	0.998953	0.99962	0.999972	1	0.999692	0.99904	0.998035	0.996673	0.994955	0.992884	0.990469	0.987726	0.984675	0.981345	0.977767	0.973982	0.970034	0.965974	0.961856	0.957738	0.95368	0.949744	0.945991	0.94248	0.939263	0.936391	0.9339	0.93182	0.930165	0.928932	0.928101	0.927632	0.927459	0.927496	0.92763	0.927726	0.927624	0.92714	0.926075	0.924212	0.921323	0.917176	0.91154	0.90419	0.894919	0.88354	0.869897	0.853869	0.835376
Osmr	FB1 (lamina propria)	dcol	SPF										0.74134	0.759679	0.776112	0.790684	0.80347	0.814571	0.824113	0.832236	0.839093	0.844846	0.849656	0.853686	0.85709	0.860016	0.862597	0.864953	0.867187	0.869385	0.871618	0.873935	0.876372	0.878948	0.881666	0.884518	0.887487	0.890544	0.893658	0.896793	0.899911	0.902976	0.905956	0.908823	0.911557	0.914145	0.916582	0.918872	0.921028	0.92307	0.925027	0.926932	0.928825	0.930746	0.932739	0.934846	0.937106	0.939556	0.942226	0.94514	0.948313	0.95175	0.955446	0.959383	0.963533	0.967852	0.972283	0.976754	0.981175	0.985444	0.989439	0.993024	0.996046	0.998338	0.99972	1	0.99898	0.996457	0.992229	0.986098	0.977878	0.967402	0.954523	0.939126	0.92113	0.900491
Pdgfra	FB1 (lamina propria)	dcol	SPF										0.495401	0.509705	0.523037	0.535421	0.5469	0.557528	0.567368	0.576491	0.58497	0.592882	0.6003	0.607298	0.61394	0.620288	0.626395	0.632307	0.638061	0.643686	0.649207	0.654637	0.659988	0.665264	0.670468	0.675599	0.680655	0.685636	0.690541	0.695374	0.700141	0.704851	0.70952	0.714168	0.718822	0.723512	0.728273	0.733147	0.738177	0.743411	0.748896	0.754682	0.760818	0.767349	0.77432	0.781767	0.789722	0.798208	0.80724	0.81682	0.826941	0.837581	0.848703	0.860257	0.872176	0.884374	0.896752	0.909188	0.921548	0.933676	0.945401	0.956538	0.966884	0.976228	0.984347	0.991013	0.995996	0.999065	1	0.998589	0.994639	0.98798	0.978469	0.965999	0.950499	0.931942
Pdgfrb	FB1 (lamina propria)	dcol	SPF										0.721465	0.741796	0.760566	0.777807	0.793572	0.807934	0.820979	0.832804	0.843509	0.853196	0.861966	0.869913	0.877125	0.88368	0.889646	0.89508	0.900029	0.90453	0.90861	0.912291	0.915586	0.918506	0.921057	0.923245	0.925076	0.926557	0.927697	0.92851	0.929012	0.929227	0.92918	0.928905	0.928439	0.927823	0.927103	0.926331	0.925559	0.924843	0.92424	0.923807	0.923599	0.923672	0.924075	0.924855	0.926052	0.927698	0.929817	0.932424	0.935522	0.939101	0.94314	0.947603	0.952438	0.95758	0.962946	0.968438	0.973942	0.979326	0.984445	0.989138	0.99323	0.996536	0.99886	1	0.999749	0.997902	0.994257	0.98862	0.980815	0.97068	0.958082	0.942915	0.92511	0.904633
Peg3	FB1 (lamina propria)	dcol	SPF										0.743351	0.767006	0.78932	0.8103	0.829967	0.848355	0.865501	0.881447	0.896237	0.90991	0.922505	0.934055	0.94459	0.954136	0.962714	0.970346	0.977051	0.982847	0.987756	0.9918	0.995004	0.997395	0.999003	0.99986	1	0.999456	0.998263	0.996452	0.994055	0.9911	0.987612	0.983615	0.97913	0.974175	0.968769	0.962929	0.956676	0.950032	0.943022	0.935677	0.928035	0.920138	0.912037	0.90379	0.89546	0.887119	0.87884	0.870703	0.862787	0.855172	0.847933	0.84114	0.834852	0.829117	0.823968	0.819417	0.815456	0.812054	0.809152	0.806664	0.804478	0.802453	0.800424	0.7982	0.795572	0.792316	0.788197	0.78298	0.776432	0.768334	0.758484	0.746712	0.732878	0.716887
Pla2r1	FB1 (lamina propria)	dcol	SPF										0.471147	0.484481	0.49687	0.508363	0.519025	0.528939	0.538197	0.546903	0.555165	0.563093	0.5708	0.578394	0.585977	0.593647	0.60149	0.60958	0.617981	0.626743	0.635901	0.645477	0.655477	0.665892	0.676702	0.68787	0.699351	0.711085	0.723009	0.735047	0.747123	0.759156	0.771066	0.782775	0.794209	0.805301	0.815993	0.826235	0.835991	0.845236	0.853958	0.862157	0.869848	0.877057	0.88382	0.890184	0.896203	0.90194	0.907458	0.912825	0.918106	0.923365	0.928656	0.934028	0.939515	0.945136	0.950895	0.956772	0.962726	0.96869	0.974571	0.980249	0.985576	0.990375	0.994448	0.997572	0.999507	1	0.998792	0.995624	0.990248	0.98243	0.971964	0.958679	0.942443	0.923178
Ptch1	FB1 (lamina propria)	dcol	SPF										0.664282	0.682445	0.699115	0.714276	0.72793	0.740094	0.7508	0.760093	0.768024	0.774657	0.78006	0.784304	0.787466	0.789623	0.790855	0.791241	0.79086	0.789788	0.788104	0.785881	0.783193	0.780113	0.776711	0.773056	0.769216	0.765258	0.761249	0.757256	0.753346	0.749585	0.746042	0.742785	0.739885	0.737413	0.735441	0.734039	0.73328	0.733233	0.733966	0.735544	0.738024	0.741459	0.745893	0.751358	0.757876	0.765455	0.774087	0.783748	0.794398	0.805974	0.818397	0.831569	0.84537	0.859661	0.874285	0.889068	0.903817	0.918327	0.932379	0.945744	0.958184	0.969459	0.979325	0.987541	0.993873	0.998096	1	0.999393	0.996106	0.989998	0.980958	0.96891	0.953818	0.935685
Ptch2	FB1 (lamina propria)	dcol	SPF										0.926371	0.946256	0.96282	0.97614	0.986341	0.993586	0.998067	1	0.99961	0.997129	0.992787	0.986808	0.979404	0.970776	0.961105	0.950561	0.939292	0.927434	0.915104	0.902407	0.889432	0.876258	0.862948	0.84956	0.836136	0.822712	0.809315	0.795963	0.782667	0.769429	0.756246	0.743109	0.730003	0.716909	0.703804	0.690662	0.677454	0.664151	0.650724	0.637147	0.623392	0.609439	0.595271	0.580876	0.566251	0.551401	0.536338	0.521086	0.505676	0.490151	0.474562	0.458967	0.443433	0.42803	0.412833	0.397915	0.38335	0.369205	0.35554	0.342406	0.329842	0.317872	0.306506	0.295735	0.285537	0.275873	0.26669	0.25792	0.249488	0.241312	0.233304	0.225379	0.217456	0.209458
Ptger4	FB1 (lamina propria)	dcol	SPF										0.408577	0.421595	0.433902	0.445496	0.456383	0.466578	0.476099	0.484971	0.493218	0.500866	0.507942	0.514474	0.520489	0.526012	0.53107	0.535689	0.539898	0.543725	0.547202	0.550363	0.553246	0.555892	0.558348	0.560663	0.562894	0.5651	0.567344	0.569695	0.572223	0.575001	0.578104	0.581608	0.585587	0.590115	0.595264	0.601098	0.607679	0.615061	0.62329	0.632404	0.642428	0.653378	0.665255	0.678049	0.691735	0.706275	0.721614	0.737684	0.754403	0.771673	0.789383	0.807408	0.825611	0.843844	0.861944	0.879742	0.897057	0.913701	0.929479	0.944188	0.957625	0.96958	0.979847	0.988219	0.994495	0.998483	1	0.99888	0.994975	0.988162	0.978344	0.965457	0.949471	0.930396
Pth1r	FB1 (lamina propria)	dcol	SPF										0.884338	0.905552	0.924383	0.940855	0.95503	0.966997	0.976868	0.984774	0.990857	0.99527	0.998165	0.999693	1	0.999222	0.997486	0.994904	0.991579	0.987598	0.983037	0.977961	0.972426	0.96648	0.960165	0.953517	0.946573	0.939366	0.93193	0.9243	0.916514	0.90861	0.90063	0.892616	0.884614	0.87667	0.86883	0.86114	0.853646	0.846392	0.839421	0.832773	0.826487	0.820598	0.81514	0.810144	0.805638	0.801649	0.798202	0.795318	0.793015	0.791308	0.790205	0.789708	0.789813	0.790501	0.791744	0.793498	0.795701	0.798274	0.801116	0.804105	0.807097	0.809926	0.812406	0.814335	0.815497	0.815664	0.814607	0.812098	0.807916	0.80186	0.793747	0.783427	0.770784	0.755745
Ptk7	FB1 (lamina propria)	dcol	SPF										0.511566	0.525623	0.538583	0.550456	0.561265	0.571045	0.579846	0.587723	0.594741	0.600967	0.606474	0.611332	0.615613	0.619387	0.62272	0.625674	0.628309	0.630678	0.632831	0.634812	0.636663	0.638421	0.640119	0.64179	0.643463	0.645166	0.646928	0.648776	0.650741	0.652852	0.655141	0.657644	0.660396	0.663437	0.666807	0.670549	0.674708	0.679329	0.684457	0.690136	0.696409	0.703317	0.710895	0.719173	0.728177	0.737923	0.748417	0.759658	0.77163	0.784306	0.797642	0.811582	0.82605	0.840953	0.856181	0.871602	0.887067	0.902404	0.917424	0.93192	0.945668	0.958429	0.969953	0.979983	0.988257	0.994517	0.998511	1	0.998765	0.994614	0.987386	0.97696	0.963256	0.946245
Ptpra	FB1 (lamina propria)	dcol	SPF										0.715644	0.73652	0.755949	0.773945	0.790539	0.805778	0.819719	0.83243	0.843982	0.85445	0.863908	0.872429	0.880083	0.886938	0.893054	0.898491	0.903303	0.907542	0.911257	0.914495	0.917301	0.91972	0.921797	0.923575	0.925096	0.926403	0.927536	0.928531	0.929423	0.930243	0.931016	0.931765	0.932504	0.933246	0.933995	0.934753	0.935519	0.936287	0.937054	0.937813	0.938562	0.939304	0.940043	0.940792	0.941572	0.942408	0.943336	0.944396	0.945634	0.9471	0.948843	0.950909	0.953338	0.956159	0.959385	0.963011	0.967007	0.971316	0.975852	0.980497	0.985097	0.98947	0.993401	0.996645	0.998939	1	0.999537	0.997259	0.992881	0.986139	0.976795	0.964648	0.949543	0.931378
Ptprf	FB1 (lamina propria)	dcol	SPF										0.800202	0.823395	0.844824	0.864509	0.882493	0.898835	0.913607	0.926889	0.938767	0.949326	0.958653	0.966827	0.973928	0.980026	0.98519	0.989482	0.992959	0.995677	0.997689	0.999046	0.9998	1	0.999698	0.998945	0.997793	0.996292	0.994492	0.992442	0.990188	0.987773	0.985236	0.982611	0.979929	0.977212	0.974479	0.971742	0.969006	0.966273	0.963535	0.960785	0.958007	0.955183	0.952294	0.949317	0.94623	0.943009	0.939633	0.936081	0.932335	0.928377	0.924195	0.919776	0.91511	0.910186	0.904996	0.899527	0.893764	0.887687	0.88127	0.87448	0.867272	0.859594	0.85138	0.842556	0.833037	0.822727	0.811527	0.799331	0.786033	0.771531	0.755729	0.738545	0.719914	0.699791
Ptprk	FB1 (lamina propria)	dcol	SPF										0.410677	0.422194	0.432865	0.442699	0.451716	0.459948	0.467434	0.474222	0.480366	0.485922	0.490951	0.495514	0.499673	0.503488	0.507019	0.510322	0.513451	0.516457	0.519389	0.522291	0.525205	0.528167	0.531215	0.534379	0.537691	0.541176	0.54486	0.548768	0.552921	0.557341	0.562048	0.567063	0.572405	0.578096	0.584157	0.590611	0.59748	0.604788	0.612563	0.620828	0.629613	0.638945	0.64885	0.659355	0.670486	0.682262	0.694702	0.707817	0.72161	0.736075	0.751196	0.766939	0.783257	0.800084	0.817333	0.834894	0.852635	0.870396	0.887995	0.905223	0.921846	0.937612	0.952247	0.965466	0.976971	0.986465	0.993653	0.998253	1	0.99866	0.994031	0.985957	0.974329	0.959093
Ptprm	FB1 (lamina propria)	dcol	SPF										0.66264	0.683561	0.70334	0.72202	0.739662	0.756336	0.772123	0.787102	0.801353	0.814953	0.827968	0.840456	0.852463	0.864024	0.875163	0.885892	0.896213	0.906121	0.915602	0.92464	0.933215	0.941306	0.948892	0.955956	0.962481	0.968459	0.973882	0.97875	0.983067	0.986843	0.990091	0.992831	0.995084	0.996876	0.998234	0.999187	0.999766	1	0.99992	0.999557	0.998938	0.998094	0.997053	0.995841	0.994487	0.993019	0.991463	0.989847	0.9882	0.986547	0.984914	0.983324	0.981794	0.980337	0.978956	0.977644	0.976379	0.975124	0.973824	0.972401	0.970756	0.96877	0.966297	0.963174	0.959216	0.954225	0.947993	0.940307	0.930955	0.919736	0.906468	0.890991	0.873182	0.852953
Ptprs	FB1 (lamina propria)	dcol	SPF										0.602851	0.620769	0.637505	0.653096	0.667598	0.68108	0.693621	0.705305	0.716218	0.726447	0.73607	0.745163	0.753792	0.762013	0.769874	0.777412	0.784658	0.791633	0.798353	0.804828	0.811065	0.81707	0.822847	0.828401	0.833737	0.838863	0.843788	0.848524	0.853086	0.857488	0.861748	0.865886	0.86992	0.873872	0.877761	0.881609	0.885435	0.88926	0.893102	0.896983	0.900918	0.904927	0.909026	0.913231	0.917556	0.922012	0.92661	0.931355	0.936248	0.941285	0.946454	0.951737	0.957103	0.962512	0.967912	0.973236	0.978401	0.983313	0.987856	0.991901	0.995305	0.997906	0.999532	1	0.999118	0.996692	0.992525	0.98643	0.978227	0.967753	0.954869	0.939461	0.921452	0.900799
Ptpru	FB1 (lamina propria)	dcol	SPF										0.156282	0.16073	0.164839	0.168629	0.172129	0.17537	0.178392	0.181234	0.18394	0.186554	0.189119	0.191679	0.194276	0.196949	0.199737	0.202674	0.205794	0.209127	0.212702	0.216545	0.22068	0.225131	0.22992	0.23507	0.240603	0.246541	0.252907	0.259726	0.267025	0.27483	0.283172	0.292084	0.301599	0.311754	0.322587	0.334138	0.346447	0.359554	0.373497	0.388315	0.404041	0.420704	0.43833	0.456933	0.476523	0.497099	0.518646	0.541138	0.564536	0.588783	0.613806	0.639516	0.665802	0.692534	0.719563	0.746717	0.773804	0.800608	0.826895	0.85241	0.876878	0.900011	0.921504	0.941047	0.95832	0.973009	0.984804	0.993411	0.998557	1	0.997537	0.991011	0.980319	0.965419
Ramp2	FB1 (lamina propria)	dcol	SPF										0.714691	0.73492	0.753612	0.770809	0.786574	0.800996	0.814174	0.826224	0.837267	0.847428	0.856833	0.865604	0.873856	0.881695	0.889218	0.896508	0.903632	0.910645	0.917585	0.924474	0.93132	0.938113	0.944831	0.951438	0.957887	0.964119	0.97007	0.975671	0.980847	0.985528	0.989646	0.993139	0.995954	0.99805	0.999403	1	0.999848	0.998972	0.997411	0.995225	0.992487	0.989284	0.985714	0.981885	0.97791	0.973904	0.969982	0.966254	0.962823	0.959782	0.957207	0.955162	0.953689	0.952809	0.952519	0.95279	0.953568	0.954769	0.956282	0.957968	0.95966	0.961165	0.962269	0.962736	0.962317	0.960753	0.957779	0.953135	0.946573	0.937861	0.926795	0.913204	0.896958	0.877976
Rara	FB1 (lamina propria)	dcol	SPF										0.636325	0.65483	0.672108	0.688191	0.703127	0.716981	0.729824	0.741735	0.752797	0.763088	0.772684	0.781655	0.790059	0.797949	0.805362	0.812328	0.818865	0.824982	0.830682	0.83596	0.840808	0.845216	0.849174	0.852676	0.855719	0.858306	0.860446	0.862159	0.863471	0.864418	0.865043	0.865398	0.865541	0.865535	0.865449	0.865351	0.865312	0.865404	0.865694	0.866246	0.867121	0.868372	0.870048	0.87219	0.874831	0.877999	0.88171	0.885976	0.890799	0.896171	0.902075	0.908485	0.915361	0.922651	0.930288	0.938191	0.946258	0.95437	0.962388	0.970151	0.97748	0.984172	0.99001	0.994759	0.998173	1	0.999986	0.997882	0.993453	0.986482	0.976781	0.964197	0.948618	0.929981
Rora	FB1 (lamina propria)	dcol	SPF										0.659346	0.680746	0.701097	0.720451	0.738875	0.756445	0.773239	0.789338	0.804815	0.819736	0.834155	0.848111	0.861631	0.874724	0.887387	0.8996	0.911336	0.922554	0.933207	0.943244	0.952611	0.961253	0.96912	0.976164	0.982342	0.987623	0.991979	0.995396	0.997867	0.999396	1	0.999702	0.998538	0.996551	0.993794	0.990327	0.986217	0.981534	0.976355	0.970758	0.964823	0.958627	0.95225	0.945765	0.939244	0.932753	0.92635	0.92009	0.914017	0.908168	0.902572	0.897247	0.892203	0.887436	0.882932	0.878667	0.874599	0.870676	0.866828	0.862973	0.859011	0.854826	0.850288	0.845254	0.839568	0.833065	0.825575	0.816925	0.806948	0.795482	0.782382	0.767524	0.750808	0.732165
Rxra	FB1 (lamina propria)	dcol	SPF										0.538725	0.554184	0.568534	0.581784	0.593957	0.605092	0.615236	0.624446	0.632784	0.640314	0.647105	0.653222	0.658731	0.663694	0.668169	0.672213	0.675875	0.679202	0.682236	0.685018	0.687582	0.689963	0.692191	0.694295	0.696303	0.698243	0.700141	0.702024	0.703918	0.705851	0.707852	0.70995	0.712175	0.714561	0.717141	0.719951	0.72303	0.726417	0.730153	0.734279	0.73884	0.743877	0.749434	0.75555	0.762264	0.76961	0.777616	0.786302	0.795683	0.805758	0.816517	0.827934	0.839965	0.85255	0.865605	0.879026	0.892686	0.906431	0.920087	0.933453	0.946307	0.958406	0.969491	0.979289	0.98752	0.993899	0.998149	1	0.999204	0.995536	0.988806	0.978865	0.965607	0.948982
Rxrb	FB1 (lamina propria)	dcol	SPF										0.747241	0.764125	0.778964	0.791806	0.802732	0.811855	0.819309	0.825248	0.829842	0.833267	0.835704	0.837331	0.838319	0.838832	0.839017	0.839008	0.838918	0.838843	0.83886	0.839026	0.839378	0.83994	0.840715	0.841697	0.842866	0.844193	0.845645	0.847181	0.84876	0.850343	0.85189	0.85337	0.854754	0.856024	0.857168	0.858187	0.859088	0.859894	0.860633	0.861347	0.862087	0.862909	0.86388	0.86507	0.866553	0.868406	0.870702	0.873511	0.876899	0.880918	0.88561	0.891002	0.897099	0.903888	0.91133	0.919359	0.927882	0.936775	0.945886	0.955034	0.964007	0.972571	0.980467	0.987421	0.993143	0.997341	0.999721	1	0.997909	0.993206	0.985681	0.975162	0.961526	0.944698
Ryk	FB1 (lamina propria)	dcol	SPF										0.789762	0.810059	0.828418	0.844896	0.859581	0.872588	0.884049	0.894111	0.902931	0.910668	0.917479	0.923514	0.928917	0.933814	0.93832	0.942532	0.94653	0.950378	0.954123	0.957795	0.961413	0.964982	0.968497	0.971944	0.975304	0.978552	0.981662	0.984605	0.987354	0.989882	0.992165	0.994183	0.995917	0.997355	0.998486	0.999304	0.999809	1	0.999884	0.999468	0.998764	0.997785	0.996549	0.995072	0.993377	0.991486	0.989423	0.987212	0.98488	0.982451	0.979949	0.977394	0.974804	0.972188	0.96955	0.966882	0.964164	0.961362	0.958426	0.955288	0.951863	0.948045	0.943711	0.938721	0.932918	0.926135	0.918197	0.908926	0.898147	0.885693	0.871413	0.85518	0.836892	0.816484
Sfrp1	FB1 (lamina propria)	dcol	SPF										0.83497	0.857739	0.878387	0.896971	0.913578	0.92831	0.941285	0.952628	0.962462	0.970909	0.978083	0.984087	0.989014	0.992946	0.995953	0.998097	0.99943	1	0.999853	0.999031	0.997578	0.99554	0.992964	0.989902	0.986408	0.982537	0.978346	0.973892	0.969228	0.964404	0.959465	0.954447	0.949376	0.944268	0.939129	0.933948	0.928706	0.923369	0.91789	0.912214	0.906274	0.899997	0.893305	0.886116	0.87835	0.86993	0.860784	0.850851	0.84008	0.828435	0.815894	0.802455	0.788132	0.772956	0.756979	0.740265	0.722894	0.704957	0.686553	0.667786	0.64876	0.629578	0.610335	0.591117	0.571996	0.553031	0.534262	0.515712	0.497388	0.479279	0.461361	0.443597	0.425943	0.408351
Slc27a1	FB1 (lamina propria)	dcol	SPF										0.901867	0.922458	0.940446	0.955858	0.968755	0.979231	0.987404	0.993411	0.997406	0.999548	1	0.998924	0.996475	0.9928	0.988034	0.982301	0.975709	0.968356	0.960325	0.951689	0.942513	0.932851	0.922755	0.912272	0.901445	0.890321	0.878944	0.867363	0.855628	0.843792	0.831912	0.820048	0.80826	0.796612	0.785165	0.773984	0.763129	0.752659	0.742628	0.733088	0.724085	0.715658	0.707843	0.700668	0.694155	0.688319	0.683169	0.678708	0.674932	0.671829	0.669381	0.667562	0.666337	0.665665	0.665492	0.665754	0.666377	0.667275	0.668348	0.669483	0.670557	0.671433	0.671961	0.671987	0.671345	0.66987	0.667392	0.663749	0.658786	0.65236	0.644348	0.634646	0.62318	0.609904
Smo	FB1 (lamina propria)	dcol	SPF										0.759132	0.781891	0.803124	0.822858	0.841143	0.85804	0.873623	0.887969	0.901159	0.91327	0.924374	0.934539	0.943821	0.952269	0.959925	0.966823	0.972991	0.978452	0.98323	0.987346	0.990823	0.993687	0.995968	0.997698	0.998918	0.99967	1	0.999959	0.999597	0.998967	0.998121	0.997109	0.995978	0.994771	0.993527	0.992282	0.991064	0.989899	0.988805	0.9878	0.986894	0.986097	0.985414	0.984849	0.984405	0.984082	0.983879	0.983793	0.983821	0.983956	0.984188	0.984502	0.98488	0.985294	0.985709	0.98608	0.986349	0.986447	0.986289	0.985777	0.984794	0.983212	0.980885	0.977656	0.973356	0.967811	0.96084	0.952266	0.941918	0.929637	0.91528	0.898732	0.879905	0.858748
Smtn	FB1 (lamina propria)	dcol	SPF										0.466164	0.479139	0.491098	0.502066	0.512085	0.521208	0.529502	0.537041	0.543905	0.55018	0.555949	0.561297	0.566307	0.571055	0.575615	0.580053	0.58443	0.5888	0.59321	0.597702	0.60231	0.607063	0.611985	0.617092	0.6224	0.627917	0.63365	0.639601	0.645772	0.652162	0.658769	0.665591	0.672625	0.679872	0.687332	0.695007	0.702902	0.711023	0.719382	0.727988	0.736857	0.746003	0.755443	0.765192	0.775265	0.785673	0.796426	0.807526	0.818968	0.830739	0.842817	0.855166	0.867738	0.880469	0.893279	0.906071	0.918729	0.931118	0.943086	0.954461	0.965053	0.974659	0.98306	0.990029	0.995332	0.998732	1	0.998912	0.995263	0.988869	0.979575	0.96726	0.951846	0.933298
Sox4	FB1 (lamina propria)	dcol	SPF										0.457335	0.473034	0.488103	0.502537	0.516335	0.529501	0.542042	0.553967	0.565288	0.576016	0.586163	0.595744	0.604772	0.613265	0.621241	0.628722	0.635732	0.642298	0.648453	0.654232	0.659673	0.664819	0.669715	0.674409	0.678951	0.683392	0.687783	0.692174	0.696616	0.701156	0.70584	0.710711	0.715806	0.72116	0.726803	0.732762	0.739055	0.7457	0.752706	0.76008	0.767824	0.775935	0.784409	0.793235	0.802403	0.811898	0.821702	0.831796	0.842158	0.852763	0.863579	0.874571	0.885698	0.896906	0.908135	0.919309	0.930339	0.941118	0.95152	0.961403	0.970601	0.97893	0.986189	0.99216	0.996611	0.999305	1	0.99846	0.994459	0.987791	0.978276	0.965768	0.950163	0.931404
Ssbp2	FB1 (lamina propria)	dcol	SPF										0.663579	0.68465	0.704621	0.723504	0.741325	0.758117	0.773923	0.788785	0.802749	0.815857	0.828147	0.839651	0.850398	0.860407	0.869691	0.878259	0.886114	0.893255	0.899678	0.905378	0.910351	0.914596	0.918112	0.920906	0.922988	0.924377	0.925097	0.925182	0.924672	0.923618	0.922076	0.920112	0.917798	0.915214	0.912443	0.909575	0.9067	0.903911	0.901302	0.898963	0.896982	0.895442	0.89442	0.893983	0.89419	0.89509	0.896718	0.899097	0.902236	0.906129	0.910755	0.916075	0.922035	0.928563	0.935567	0.94294	0.950554	0.958261	0.965897	0.973277	0.980201	0.986453	0.991802	0.996008	0.998824	1	0.999291	0.996458	0.991279	0.983554	0.973109	0.959809	0.943556	0.9243
Tead1	FB1 (lamina propria)	dcol	SPF										0.698831	0.718186	0.735986	0.75228	0.767144	0.780674	0.792982	0.804193	0.814436	0.823844	0.832548	0.840675	0.848342	0.855659	0.862721	0.86961	0.876396	0.883132	0.889858	0.8966	0.903373	0.910176	0.917	0.923825	0.930623	0.937357	0.943986	0.950464	0.95674	0.962765	0.968486	0.973853	0.978816	0.983331	0.987358	0.990862	0.993817	0.996203	0.998011	0.999238	0.999895	1	0.999583	0.998682	0.997346	0.99563	0.993596	0.991311	0.988846	0.986269	0.98365	0.98105	0.978523	0.976113	0.973846	0.971735	0.969769	0.967917	0.966123	0.964305	0.962358	0.960148	0.957521	0.954301	0.950294	0.945293	0.939083	0.931449	0.922179	0.911075	0.897958	0.882676	0.86511	0.845181
Tgfb1	FB1 (lamina propria)	dcol	SPF										0.503175	0.515726	0.527111	0.537361	0.546525	0.554667	0.561866	0.568206	0.573782	0.578688	0.583019	0.586866	0.590313	0.593437	0.596304	0.598972	0.601485	0.603877	0.606172	0.608385	0.610521	0.612582	0.614563	0.616459	0.618265	0.619977	0.621594	0.623123	0.624576	0.625973	0.627343	0.628724	0.630162	0.631712	0.633436	0.635404	0.63769	0.640372	0.643531	0.647249	0.651607	0.656681	0.662545	0.669265	0.6769	0.685498	0.695097	0.705722	0.71738	0.730065	0.743753	0.758397	0.773934	0.790273	0.807303	0.824886	0.842859	0.861036	0.879202	0.897119	0.914528	0.93115	0.946689	0.96084	0.973291	0.983728	0.991849	0.997362	1	0.999526	0.995738	0.988481	0.977648	0.963187
Tgfb2	FB1 (lamina propria)	dcol	SPF										0.827801	0.849265	0.868554	0.885704	0.900784	0.913887	0.92513	0.934646	0.94258	0.949085	0.954319	0.958438	0.961598	0.963949	0.965637	0.966797	0.967557	0.968036	0.968344	0.968576	0.968822	0.969156	0.969641	0.970331	0.971262	0.97246	0.973937	0.975689	0.977701	0.979941	0.982365	0.984918	0.987529	0.99012	0.992603	0.994885	0.996865	0.998444	0.999521	1	0.999792	0.998815	0.997002	0.994298	0.990665	0.986083	0.980552	0.974089	0.966733	0.95854	0.949581	0.939942	0.929721	0.919022	0.907949	0.896607	0.885094	0.873493	0.861873	0.850282	0.838743	0.827254	0.815784	0.804273	0.792636	0.780763	0.768522	0.755767	0.742342	0.728087	0.712848	0.696483	0.678868	0.659907
Tgfb3	FB1 (lamina propria)	dcol	SPF										0.915888	0.936183	0.953459	0.96778	0.979253	0.988025	0.994271	0.998192	1	0.999917	0.998164	0.994961	0.990516	0.985026	0.978672	0.97162	0.964017	0.955993	0.947663	0.939122	0.930451	0.92172	0.912981	0.904276	0.895636	0.887082	0.878622	0.87026	0.861986	0.853786	0.845637	0.837509	0.829367	0.821171	0.812876	0.804436	0.795802	0.786925	0.777758	0.768258	0.758385	0.748107	0.737396	0.726238	0.714625	0.702561	0.690063	0.677158	0.663885	0.650294	0.636445	0.622406	0.608252	0.594062	0.579917	0.565895	0.552072	0.538514	0.525278	0.512409	0.499934	0.487866	0.476198	0.464904	0.453941	0.443247	0.432748	0.422356	0.411973	0.401498	0.390829	0.379869	0.368527	0.356728
Tgfbr1	FB1 (lamina propria)	dcol	SPF										0.392382	0.405544	0.418203	0.4304	0.442185	0.453613	0.464745	0.475644	0.486372	0.49699	0.507554	0.518114	0.528715	0.539392	0.550176	0.561086	0.572137	0.583334	0.594675	0.606152	0.617751	0.629451	0.641227	0.65305	0.664889	0.676707	0.688468	0.700133	0.711664	0.723021	0.734167	0.745066	0.755684	0.765991	0.77596	0.785569	0.794801	0.803646	0.812098	0.82016	0.827842	0.835162	0.842145	0.848826	0.855247	0.861458	0.867516	0.873484	0.879428	0.885419	0.891523	0.897805	0.904323	0.911121	0.918227	0.925651	0.933374	0.941351	0.949501	0.95771	0.965826	0.973657	0.980978	0.98753	0.993024	0.99715	0.999585	1	0.998075	0.993505	0.986017	0.975378	0.961405	0.943977
Tgfbr2	FB1 (lamina propria)	dcol	SPF										0.802382	0.823264	0.842155	0.859057	0.874001	0.887041	0.898251	0.907723	0.915562	0.921885	0.926817	0.930489	0.933033	0.934584	0.935275	0.935237	0.934595	0.933473	0.931985	0.930239	0.928335	0.926363	0.924407	0.922535	0.920809	0.919279	0.917982	0.916947	0.916191	0.915723	0.91554	0.915636	0.915996	0.9166	0.917427	0.918454	0.919658	0.921019	0.922518	0.924143	0.925885	0.927743	0.929719	0.931823	0.934068	0.936473	0.939058	0.941843	0.94485	0.948093	0.951584	0.955326	0.959309	0.963512	0.967898	0.972411	0.976979	0.981508	0.985881	0.989964	0.993601	0.996615	0.998817	1	0.999951	0.998449	0.995275	0.990216	0.98307	0.973656	0.961813	0.947417	0.930375	0.910638
Thra	FB1 (lamina propria)	dcol	SPF										0.886415	0.907284	0.925648	0.941571	0.955155	0.966535	0.975872	0.983347	0.989154	0.993491	0.996558	0.998546	0.999638	1	0.999782	0.999112	0.998099	0.996831	0.995374	0.993777	0.992068	0.990263	0.988362	0.986358	0.984231	0.98196	0.979519	0.976878	0.974013	0.970896	0.967507	0.963828	0.959845	0.955551	0.950943	0.946022	0.940795	0.935275	0.929475	0.923415	0.917116	0.910604	0.903906	0.897049	0.890064	0.882982	0.875835	0.868654	0.86147	0.854312	0.847209	0.840182	0.833253	0.826433	0.819731	0.813143	0.806657	0.800249	0.793882	0.787507	0.781059	0.774459	0.767614	0.76042	0.752759	0.744507	0.735531	0.725697	0.714875	0.702936	0.689768	0.67527	0.659362	0.641992
Thy1	FB1 (lamina propria)	dcol	SPF										0.798595	0.818819	0.836766	0.852523	0.866215	0.877996	0.888041	0.896539	0.903685	0.909674	0.914698	0.918939	0.922565	0.92573	0.928574	0.931217	0.933766	0.936309	0.93892	0.94166	0.944575	0.947695	0.95104	0.954616	0.958415	0.962414	0.966578	0.970858	0.975188	0.979492	0.983679	0.987644	0.991276	0.994451	0.997043	0.998919	0.999947	1	0.998953	0.996694	0.993121	0.988149	0.98171	0.973757	0.964267	0.953239	0.940694	0.926683	0.911275	0.894565	0.876668	0.857717	0.837859	0.817253	0.796066	0.774467	0.752624	0.730698	0.708841	0.687188	0.665857	0.644944	0.62452	0.604631	0.585296	0.566507	0.548232	0.530416	0.512986	0.495851	0.478912	0.462066	0.445209	0.428242
Tnfrsf1b	FB1 (lamina propria)	dcol	SPF										0.422725	0.433676	0.44359	0.45249	0.460417	0.467427	0.473589	0.478984	0.483702	0.487838	0.491496	0.494779	0.497792	0.500642	0.503432	0.506262	0.509228	0.512421	0.515925	0.519817	0.524167	0.529034	0.534471	0.540516	0.547201	0.554545	0.562556	0.571231	0.580558	0.590513	0.601063	0.612167	0.623777	0.635837	0.648289	0.661072	0.674123	0.687381	0.700785	0.71428	0.727815	0.741344	0.754831	0.768243	0.781558	0.79476	0.807837	0.820785	0.833602	0.846288	0.858844	0.871265	0.883542	0.895658	0.907582	0.91927	0.930662	0.941676	0.952211	0.962142	0.971324	0.979588	0.986745	0.992589	0.996899	0.999447	1	0.998329	0.994216	0.987461	0.977889	0.965361	0.949777	0.931084
Tnfsf12	FB1 (lamina propria)	dcol	SPF										0.905947	0.926296	0.943858	0.958704	0.970949	0.980744	0.988274	0.993742	0.997368	0.999378	1	0.999455	0.997952	0.995687	0.992836	0.989553	0.985971	0.982202	0.978333	0.974431	0.970544	0.966701	0.962916	0.95919	0.955511	0.95186	0.94821	0.944529	0.940781	0.936929	0.932935	0.92876	0.924369	0.919725	0.914797	0.909555	0.903971	0.898023	0.89169	0.884957	0.877812	0.870247	0.862262	0.853858	0.845045	0.835839	0.826261	0.81634	0.80611	0.795612	0.784892	0.774001	0.762992	0.751918	0.740834	0.729789	0.718826	0.707981	0.697278	0.686726	0.67632	0.666038	0.655838	0.645663	0.635435	0.625065	0.614446	0.603464	0.592	0.579933	0.567146	0.553532	0.539	0.523476
Tnfsf13b	FB1 (lamina propria)	dcol	SPF										0.863822	0.886168	0.90609	0.923654	0.938958	0.952128	0.963306	0.972651	0.980322	0.986484	0.991295	0.994906	0.997459	0.999082	0.999894	1	0.999494	0.998458	0.996966	0.995079	0.992853	0.990331	0.987552	0.984545	0.98133	0.977921	0.974321	0.970527	0.966525	0.962297	0.957816	0.953047	0.947953	0.942492	0.936618	0.930285	0.923447	0.91606	0.908081	0.899473	0.890202	0.880242	0.869571	0.858175	0.84605	0.833198	0.819629	0.805367	0.79044	0.77489	0.758765	0.742126	0.725039	0.70758	0.689829	0.671873	0.6538	0.635696	0.617647	0.599732	0.582021	0.564576	0.547442	0.53065	0.514215	0.498135	0.482391	0.466946	0.451752	0.436745	0.421857	0.407011	0.392132	0.377148
Trim35	FB1 (lamina propria)	dcol	SPF										0.849335	0.868883	0.886021	0.900778	0.913216	0.923433	0.93155	0.937714	0.942088	0.944851	0.946186	0.946285	0.945335	0.943524	0.941031	0.938027	0.934672	0.931114	0.927489	0.923915	0.920499	0.917332	0.91449	0.912035	0.910014	0.908462	0.907399	0.906834	0.906765	0.907178	0.908051	0.909354	0.911052	0.913102	0.915461	0.918081	0.920917	0.923924	0.927058	0.930282	0.933564	0.936874	0.940195	0.94351	0.946814	0.950106	0.953389	0.956672	0.959967	0.963283	0.966631	0.970017	0.973439	0.976888	0.98034	0.983761	0.987097	0.990278	0.993213	0.995793	0.997887	0.999345	1	0.99967	0.998161	0.995271	0.990798	0.984541	0.976311	0.965931	0.95325	0.938145	0.920526	0.900342
Vcan	FB1 (lamina propria)	dcol	SPF										0.701881	0.720477	0.737366	0.752563	0.766107	0.778062	0.788506	0.797534	0.805253	0.811778	0.81723	0.821733	0.82541	0.828385	0.830776	0.832696	0.834253	0.835545	0.836664	0.837692	0.838702	0.839757	0.840911	0.842209	0.843686	0.845371	0.847283	0.849435	0.851835	0.854486	0.857387	0.860534	0.863921	0.867542	0.871388	0.875454	0.87973	0.884212	0.888893	0.893766	0.898825	0.904062	0.909468	0.915032	0.920739	0.926571	0.932505	0.938515	0.944567	0.950623	0.956638	0.962561	0.968332	0.973886	0.979149	0.98404	0.98847	0.992341	0.995548	0.997975	0.999503	1	0.999332	0.997359	0.993936	0.98892	0.98217	0.973547	0.962927	0.950196	0.935259	0.918043	0.898505	0.876628
Vegfa	FB1 (lamina propria)	dcol	SPF										0.0827051	0.0847987	0.0866915	0.0884182	0.0900212	0.0915496	0.0930578	0.0946042	0.0962489	0.0980529	0.100076	0.102374	0.104999	0.107996	0.111402	0.115247	0.119549	0.124316	0.129546	0.135228	0.141339	0.14785	0.154724	0.161923	0.169403	0.177122	0.185043	0.193132	0.201364	0.209726	0.218214	0.226838	0.235624	0.244609	0.253845	0.263397	0.273341	0.283761	0.294751	0.306407	0.31883	0.33212	0.346374	0.361684	0.378136	0.395804	0.41475	0.435022	0.456653	0.479654	0.504017	0.52971	0.556674	0.584823	0.61404	0.644175	0.675043	0.706423	0.738054	0.769641	0.800848	0.831305	0.860611	0.888334	0.914026	0.937221	0.957455	0.974268	0.987224	0.995919	1	0.999173	0.993219	0.982009
Vim	FB1 (lamina propria)	dcol	SPF										0.754814	0.774838	0.793046	0.809443	0.824061	0.836948	0.848176	0.857828	0.865998	0.872792	0.878318	0.882687	0.886011	0.888402	0.889967	0.89081	0.891029	0.890719	0.889966	0.888854	0.887459	0.885852	0.884099	0.88226	0.880392	0.878545	0.876766	0.875097	0.873577	0.87224	0.871117	0.870236	0.86962	0.869293	0.869274	0.86958	0.870229	0.871233	0.872608	0.874367	0.87652	0.87908	0.882057	0.885459	0.889292	0.89356	0.898262	0.903392	0.908938	0.91488	0.921189	0.927824	0.934733	0.941851	0.949097	0.956376	0.963575	0.970568	0.97721	0.983344	0.988797	0.993385	0.996915	0.999188	1	0.99915	0.996443	0.991691	0.984724	0.97539	0.963564	0.94915	0.932083	0.91234
Wnt2b	FB1 (lamina propria)	dcol	SPF										0.93181	0.951396	0.967423	0.980017	0.989353	0.995639	0.999107	1	0.998565	0.995042	0.989659	0.982629	0.974146	0.964383	0.953495	0.94162	0.928877	0.915377	0.901215	0.886481	0.871258	0.855623	0.839653	0.823418	0.806988	0.79043	0.773806	0.757175	0.740592	0.724103	0.707749	0.691563	0.675568	0.659777	0.644196	0.628819	0.61363	0.598606	0.583715	0.568918	0.554173	0.539434	0.524656	0.509793	0.494807	0.479663	0.464338	0.448818	0.433099	0.417194	0.401125	0.384929	0.368655	0.352363	0.336121	0.320003	0.304091	0.288464	0.273203	0.258385	0.244079	0.230348	0.217241	0.204799	0.193048	0.181999	0.17165	0.161986	0.15298	0.14459	0.136769	0.129458	0.122596	0.116117
Wnt4	FB1 (lamina propria)	dcol	SPF										0.151658	0.157218	0.162652	0.167985	0.173247	0.178469	0.183684	0.188923	0.194217	0.199594	0.20508	0.210698	0.216467	0.222402	0.228517	0.234821	0.241319	0.248017	0.254915	0.262014	0.269312	0.276807	0.284495	0.292375	0.300442	0.308696	0.317138	0.325771	0.334601	0.34364	0.352904	0.362415	0.372203	0.382303	0.39276	0.403624	0.414953	0.426812	0.439271	0.4524	0.466275	0.480968	0.496546	0.51307	0.53059	0.549141	0.56874	0.589385	0.61105	0.633681	0.657199	0.681495	0.706431	0.731841	0.757533	0.783286	0.808861	0.833996	0.858417	0.881835	0.903957	0.924485	0.943123	0.959582	0.973583	0.98486	0.993167	0.998279	1	0.998162	0.992635	0.983325	0.970182	0.953206
Wnt5a	FB1 (lamina propria)	dcol	SPF										0.319656	0.328612	0.336899	0.34453	0.351528	0.357924	0.363758	0.369075	0.373925	0.37836	0.382434	0.386201	0.389716	0.393031	0.396197	0.399261	0.402269	0.405264	0.408287	0.411376	0.414566	0.417893	0.421387	0.425081	0.429003	0.433182	0.437646	0.442421	0.447534	0.453011	0.458876	0.465155	0.471873	0.479053	0.486721	0.494901	0.503619	0.512898	0.522764	0.533242	0.544359	0.556137	0.568601	0.581774	0.595674	0.610319	0.62572	0.641881	0.658801	0.676465	0.694849	0.713912	0.733596	0.753826	0.774503	0.795506	0.816688	0.837876	0.858871	0.879449	0.89936	0.918332	0.936074	0.952281	0.96664	0.978835	0.988555	0.995501	0.999399	1	0.997096	0.990523	0.980171	0.965985
Wnt5b	FB1 (lamina propria)	dcol	SPF										0.442823	0.455692	0.467675	0.478779	0.489021	0.498427	0.507034	0.514884	0.522027	0.528511	0.534391	0.53972	0.544551	0.548935	0.552923	0.556561	0.559896	0.56297	0.565825	0.5685	0.571034	0.573462	0.575822	0.578148	0.580476	0.582841	0.585279	0.587827	0.59052	0.593397	0.596495	0.599853	0.603511	0.607509	0.611887	0.616686	0.621948	0.627712	0.634019	0.640908	0.648416	0.65658	0.665431	0.674997	0.685303	0.696366	0.708196	0.720795	0.734154	0.748252	0.763056	0.778516	0.794566	0.811121	0.828077	0.845306	0.862661	0.87997	0.897042	0.913659	0.929589	0.944576	0.958355	0.970647	0.981167	0.989633	0.995766	0.999303	1	0.99764	0.992043	0.983068	0.970622	0.954664
Ackr3	FB1 (lamina propria)	ile	GF						0.297942	0.309901	0.321811	0.333735	0.345744	0.357909	0.370298	0.382979	0.396015	0.409461	0.423363	0.437761	0.452686	0.468157	0.484186	0.500778	0.517926	0.535618	0.553833	0.572543	0.591713	0.611301	0.631255	0.651519	0.672026	0.692705	0.713474	0.734245	0.754923	0.775406	0.795589	0.815362	0.834613	0.85323	0.871102	0.888123	0.904192	0.919216	0.93311	0.945802	0.95723	0.967346	0.976114	0.983512	0.989528	0.994166	0.997439	0.999372	1	0.999366	0.997523	0.994532	0.99046	0.985382	0.979379	0.972537	0.964945	0.956696	0.947882	0.938595	0.928918	0.918929	0.908693	0.898258	0.887652	0.876882	0.865928	0.854742	0.843252	0.831356	0.818928	0.805826	0.79189	0.776953	0.760851	0.743426	0.72454	0.704081
Acta2	FB1 (lamina propria)	ile	GF						0.849193	0.870268	0.889284	0.906276	0.921312	0.934485	0.945911	0.955723	0.964068	0.971099	0.976972	0.98184	0.985851	0.989139	0.991827	0.994018	0.995798	0.997229	0.998354	0.999194	0.999749	1	0.99991	0.999429	0.998495	0.997039	0.994989	0.992271	0.988817	0.984567	0.979473	0.9735	0.966631	0.958868	0.950231	0.940764	0.930528	0.919605	0.908094	0.896109	0.883774	0.871227	0.858606	0.846055	0.833714	0.821719	0.810194	0.799254	0.788999	0.779509	0.770849	0.763061	0.756168	0.750169	0.745044	0.740753	0.737235	0.734413	0.732191	0.73046	0.729098	0.727973	0.726943	0.72586	0.724575	0.722932	0.720778	0.717963	0.71434	0.709768	0.704117	0.697267	0.68911	0.679556	0.66853	0.655979	0.641871	0.626195
Acvr1	FB1 (lamina propria)	ile	GF						0.60786	0.620318	0.630943	0.639796	0.646973	0.652596	0.656814	0.659795	0.661722	0.662788	0.663189	0.663121	0.662775	0.662334	0.661967	0.66183	0.66206	0.662777	0.664082	0.666056	0.668761	0.672244	0.676533	0.681641	0.687568	0.694302	0.701822	0.710096	0.719089	0.728756	0.739049	0.749918	0.761306	0.773157	0.785409	0.797999	0.810859	0.82392	0.837108	0.850345	0.863551	0.87664	0.889525	0.902112	0.91431	0.926023	0.937158	0.947623	0.95733	0.966196	0.974146	0.981114	0.987044	0.991891	0.995624	0.998223	0.999681	1	0.999193	0.997279	0.994284	0.990233	0.985151	0.979059	0.971971	0.96389	0.954811	0.944713	0.933565	0.921321	0.907928	0.893323	0.877439	0.860208	0.841569	0.821466	0.799861	0.776733
Acvr1b	FB1 (lamina propria)	ile	GF						0.51374	0.527275	0.539586	0.550714	0.560724	0.569698	0.577733	0.584938	0.591432	0.597338	0.60278	0.607883	0.612768	0.617548	0.622332	0.627217	0.632294	0.63764	0.643324	0.649401	0.655918	0.662911	0.670405	0.678416	0.686951	0.696008	0.705579	0.715647	0.726191	0.737182	0.748587	0.760369	0.772485	0.784891	0.797537	0.81037	0.823336	0.836373	0.849419	0.862408	0.875269	0.887927	0.900305	0.912322	0.923894	0.934936	0.945362	0.955087	0.964031	0.972114	0.979268	0.985431	0.99055	0.994586	0.997513	0.999318	1	0.999572	0.998056	0.995485	0.991895	0.987324	0.98181	0.975385	0.968071	0.959877	0.950799	0.940814	0.929885	0.917954	0.904952	0.890795	0.875393	0.858653	0.840484	0.820807	0.799555	0.776687
Acvrl1	FB1 (lamina propria)	ile	GF						0.139109	0.143994	0.14872	0.153291	0.157713	0.161995	0.166148	0.170181	0.174107	0.177937	0.181683	0.185358	0.188974	0.192545	0.196084	0.199605	0.203122	0.206651	0.210207	0.213808	0.21747	0.221211	0.225049	0.229004	0.233094	0.237338	0.241757	0.246369	0.251196	0.25626	0.261582	0.267188	0.273105	0.279361	0.285991	0.293032	0.300528	0.308524	0.317076	0.326242	0.336087	0.346679	0.358092	0.370401	0.383683	0.398012	0.413459	0.430089	0.447956	0.4671	0.487546	0.509299	0.53234	0.556626	0.582084	0.608614	0.636082	0.664324	0.693146	0.722322	0.7516	0.780701	0.809327	0.83716	0.863869	0.889118	0.912566	0.933877	0.952725	0.968798	0.981808	0.991492	0.99762	1	0.998484	0.992968	0.983402	0.969785
Adgra2	FB1 (lamina propria)	ile	GF						0.730223	0.749135	0.766274	0.781704	0.795519	0.807839	0.818806	0.828575	0.837308	0.845172	0.852332	0.858945	0.865157	0.871099	0.876884	0.882609	0.888349	0.894159	0.900074	0.90611	0.912268	0.91853	0.924868	0.931241	0.937599	0.943889	0.950052	0.956029	0.961763	0.967199	0.97229	0.976993	0.981275	0.985112	0.988489	0.9914	0.993851	0.995853	0.997427	0.998597	0.999395	0.999852	1	0.99987	0.999488	0.998877	0.99805	0.997016	0.995774	0.994315	0.992623	0.990675	0.988442	0.985891	0.982984	0.979685	0.975954	0.971755	0.967051	0.961808	0.955993	0.949576	0.942524	0.934806	0.926388	0.91723	0.907291	0.89652	0.884865	0.872262	0.858648	0.843953	0.828107	0.811043	0.792697	0.773019	0.751969	0.729528
Adgre5	FB1 (lamina propria)	ile	GF						0.343768	0.3552	0.366155	0.376657	0.386736	0.396428	0.405776	0.41482	0.423604	0.43217	0.440556	0.448798	0.456926	0.464967	0.472943	0.48087	0.488761	0.496626	0.504471	0.512301	0.520117	0.527923	0.53572	0.543511	0.551299	0.559091	0.566895	0.57472	0.582582	0.590495	0.59848	0.606562	0.614766	0.623123	0.631668	0.640435	0.649465	0.658796	0.66847	0.678524	0.688996	0.699919	0.71132	0.723216	0.73562	0.748528	0.761927	0.775789	0.790071	0.804716	0.81965	0.834787	0.850024	0.865247	0.880333	0.895148	0.909552	0.923401	0.936549	0.948849	0.960154	0.970322	0.979215	0.986696	0.992637	0.996914	0.999406	1	0.998589	0.995073	0.989358	0.98136	0.971007	0.958241	0.943019	0.92532	0.905145	0.882521
Adgrf5	FB1 (lamina propria)	ile	GF						0.0259565	0.0261656	0.0261489	0.0259227	0.0255091	0.0249333	0.0242224	0.023403	0.0225006	0.021538	0.0205357	0.0195113	0.0184803	0.0174564	0.0164522	0.0154796	0.01455	0.0136743	0.0128633	0.0121269	0.0114747	0.0109154	0.010457	0.010107	0.00987241	0.00975991	0.00977581	0.00992579	0.0102145	0.0106452	0.0112187	0.0119331	0.0127837	0.0137627	0.0148602	0.0160659	0.0173713	0.0187725	0.0202746	0.0218954	0.0236702	0.0256565	0.0279381	0.0306294	0.0338785	0.0378697	0.0428248	0.049003	0.0566988	0.066238	0.0779708	0.0922625	0.10948	0.129976	0.154068	0.182018	0.21401	0.25012	0.290303	0.334369	0.381973	0.432613	0.485637	0.540257	0.595578	0.650634	0.704425	0.755965	0.80432	0.848642	0.888199	0.922385	0.950727	0.972869	0.988564	0.997642	1	0.995577
Adgrl1	FB1 (lamina propria)	ile	GF						0.623416	0.642597	0.660651	0.677595	0.693464	0.708303	0.722168	0.735121	0.747228	0.758556	0.769172	0.77914	0.788522	0.797375	0.805752	0.813705	0.821279	0.828517	0.835461	0.84215	0.84862	0.854909	0.861052	0.867083	0.873036	0.87894	0.884826	0.890716	0.896632	0.902588	0.908593	0.914648	0.920749	0.926881	0.933023	0.939147	0.945217	0.951192	0.957026	0.962668	0.968067	0.973173	0.977936	0.98231	0.986254	0.989734	0.992723	0.995203	0.997166	0.998613	0.999552	1	0.999981	0.999525	0.998662	0.997426	0.995846	0.993949	0.991755	0.989272	0.986497	0.983414	0.979989	0.976171	0.971892	0.967066	0.961591	0.955347	0.948202	0.940017	0.930643	0.919931	0.907736	0.89392	0.878362	0.860959	0.841632	0.820335
Adgrl3	FB1 (lamina propria)	ile	GF						0.212317	0.22214	0.232094	0.242213	0.252527	0.263064	0.273844	0.284885	0.296192	0.307764	0.319593	0.331662	0.343945	0.356412	0.369029	0.381758	0.39456	0.407399	0.420238	0.433046	0.445796	0.458468	0.471048	0.483529	0.495909	0.508194	0.520394	0.532524	0.544603	0.556652	0.568695	0.580754	0.592852	0.605011	0.617251	0.629588	0.642038	0.654612	0.667319	0.680163	0.693148	0.70627	0.719525	0.732905	0.746396	0.759982	0.773644	0.787356	0.801092	0.814818	0.828498	0.842092	0.855556	0.868842	0.8819	0.894674	0.907106	0.919133	0.930689	0.941699	0.952085	0.96176	0.970626	0.978578	0.985495	0.991247	0.995689	0.998662	1	0.999523	0.997047	0.992388	0.985363	0.975803	0.963554	0.948489	0.930513	0.909573
Axl	FB1 (lamina propria)	ile	GF						0.851615	0.87365	0.893684	0.911719	0.927787	0.94194	0.954254	0.964818	0.973735	0.981118	0.987088	0.991766	0.995275	0.997739	0.999274	0.999992	1	0.999395	0.998266	0.996695	0.994754	0.992505	0.990005	0.987299	0.984428	0.981425	0.978315	0.975122	0.97186	0.968544	0.965182	0.961783	0.958351	0.954891	0.951407	0.947905	0.944387	0.940862	0.937336	0.933819	0.930324	0.926864	0.923457	0.920121	0.916878	0.913751	0.910764	0.907944	0.905313	0.902898	0.900718	0.898794	0.897138	0.895757	0.894652	0.893812	0.893219	0.892842	0.892635	0.892541	0.89249	0.892394	0.892154	0.891656	0.890774	0.889369	0.887296	0.884401	0.880525	0.875511	0.869203	0.861452	0.852121	0.841085	0.828241	0.813506	0.796825	0.778171
Bdkrb2	FB1 (lamina propria)	ile	GF						0.622723	0.637933	0.65144	0.663336	0.673749	0.682835	0.690771	0.697751	0.703977	0.709656	0.71499	0.720175	0.725392	0.730809	0.73657	0.742802	0.749607	0.757063	0.765224	0.77412	0.78376	0.794127	0.805186	0.816881	0.829138	0.841867	0.854962	0.868303	0.88176	0.895192	0.908453	0.921388	0.933843	0.945659	0.956681	0.966757	0.975744	0.983503	0.98991	0.994852	0.998231	0.999968	1	0.998283	0.994795	0.989533	0.982517	0.973787	0.963403	0.951446	0.938016	0.92323	0.90722	0.890132	0.872122	0.853357	0.834004	0.814234	0.794216	0.774109	0.754065	0.734221	0.714693	0.695578	0.67695	0.658854	0.64131	0.624309	0.607815	0.591768	0.576084	0.560661	0.545384	0.530128	0.514765	0.499169	0.483225	0.466832
Bmp1	FB1 (lamina propria)	ile	GF						0.878791	0.900456	0.919745	0.936679	0.951315	0.963739	0.974059	0.982408	0.988931	0.993786	0.997137	0.999153	1	0.999842	0.998838	0.997138	0.994883	0.992204	0.989221	0.98604	0.982758	0.979455	0.976203	0.973056	0.97006	0.967245	0.964632	0.962228	0.96003	0.958025	0.956191	0.954497	0.952904	0.95137	0.949846	0.94828	0.946619	0.944809	0.942797	0.940531	0.937963	0.93505	0.931751	0.928032	0.923865	0.919228	0.914105	0.908488	0.902373	0.895765	0.888673	0.881112	0.873103	0.864671	0.855844	0.846654	0.837133	0.827314	0.817229	0.806908	0.796376	0.785653	0.774752	0.763675	0.752418	0.740963	0.729282	0.717336	0.705075	0.692439	0.67936	0.665765	0.651576	0.636718	0.621118	0.60471	0.58744	0.56927
Bmp4	FB1 (lamina propria)	ile	GF						0.60902	0.630137	0.650499	0.67012	0.689023	0.707238	0.724797	0.741734	0.758082	0.773869	0.789119	0.803851	0.818077	0.831801	0.845023	0.857737	0.86993	0.881586	0.892688	0.903214	0.913142	0.922452	0.931124	0.939139	0.946483	0.953145	0.959118	0.9644	0.968994	0.97291	0.976164	0.978777	0.980778	0.982202	0.983089	0.983489	0.983452	0.98304	0.982314	0.981341	0.980191	0.978935	0.977644	0.976386	0.975228	0.974233	0.973457	0.972948	0.972747	0.972885	0.973382	0.974246	0.975474	0.977049	0.978943	0.981115	0.983508	0.986057	0.988681	0.991287	0.99377	0.996016	0.997896	0.999274	1	0.99992	0.998871	0.996684	0.99319	0.988217	0.981597	0.973171	0.962789	0.950317	0.935643	0.918679	0.899366	0.877679
Bmp5	FB1 (lamina propria)	ile	GF						0.537031	0.553988	0.570099	0.585412	0.59999	0.61391	0.627253	0.640104	0.652548	0.664664	0.676524	0.688187	0.699701	0.711099	0.722399	0.733604	0.744702	0.755668	0.766468	0.777055	0.787379	0.797385	0.807017	0.81622	0.824944	0.833148	0.840796	0.847867	0.854348	0.860241	0.865563	0.870341	0.874617	0.878443	0.881882	0.885006	0.887891	0.890618	0.893267	0.895917	0.898643	0.901513	0.904584	0.907902	0.911504	0.915408	0.919622	0.92414	0.92894	0.933993	0.939255	0.944676	0.950198	0.95576	0.961295	0.966736	0.972014	0.97706	0.981804	0.986175	0.990098	0.993495	0.996281	0.998364	0.999641	1	0.999315	0.997451	0.994261	0.989589	0.983276	0.975161	0.965087	0.952908	0.938494	0.921739	0.902566	0.880934
Bmpr2	FB1 (lamina propria)	ile	GF						0.355489	0.366261	0.376407	0.385939	0.394877	0.403251	0.411097	0.418459	0.425381	0.431915	0.438112	0.444023	0.449701	0.455195	0.460555	0.465827	0.471055	0.476279	0.481535	0.486857	0.492275	0.497813	0.503494	0.509336	0.515355	0.521564	0.527971	0.534586	0.541414	0.548463	0.555738	0.563246	0.570995	0.578995	0.587257	0.595796	0.604629	0.613775	0.623255	0.633092	0.643311	0.653933	0.664981	0.676474	0.688426	0.700849	0.713743	0.727106	0.740922	0.75517	0.769813	0.784809	0.800101	0.81562	0.83129	0.84702	0.86271	0.878249	0.893516	0.90838	0.922699	0.936326	0.949101	0.960858	0.971424	0.98062	0.988261	0.994161	0.998135	1	0.99958	0.996709	0.99124	0.983043	0.972014	0.958082	0.941206	0.921387
Cd44	FB1 (lamina propria)	ile	GF						0.288512	0.299053	0.309357	0.319459	0.329398	0.339217	0.348961	0.358672	0.36839	0.378153	0.387992	0.39793	0.407986	0.418171	0.428488	0.438935	0.449502	0.460175	0.470937	0.481767	0.492643	0.503543	0.514448	0.52534	0.536205	0.547036	0.557831	0.568594	0.579336	0.590078	0.600845	0.611668	0.622585	0.633637	0.644868	0.65632	0.668035	0.680052	0.692401	0.705106	0.718179	0.731622	0.745421	0.75955	0.773968	0.78862	0.803436	0.818337	0.833233	0.848026	0.862615	0.876896	0.890769	0.904134	0.9169	0.928983	0.940308	0.950811	0.960434	0.969127	0.976846	0.983547	0.989186	0.993715	0.997075	0.999197	1	0.999385	0.99724	0.993437	0.987838	0.980297	0.970667	0.958805	0.94458	0.927881	0.908624	0.886761
Cnp	FB1 (lamina propria)	ile	GF						0.598458	0.610762	0.621296	0.6301	0.637245	0.642829	0.646972	0.649815	0.651514	0.652234	0.652149	0.651434	0.650263	0.648805	0.647222	0.645662	0.644264	0.643149	0.642426	0.642185	0.6425	0.643432	0.645024	0.647305	0.650294	0.653995	0.658406	0.663514	0.669303	0.675748	0.682824	0.690504	0.698757	0.707554	0.716866	0.726663	0.736917	0.747598	0.758675	0.770118	0.781891	0.793956	0.806272	0.81879	0.831457	0.844214	0.856994	0.869727	0.882335	0.894737	0.906847	0.918577	0.929841	0.940549	0.950616	0.959959	0.968499	0.976161	0.982874	0.988573	0.993194	0.996678	0.998966	1	0.99972	0.998066	0.994974	0.990375	0.984202	0.976381	0.966841	0.955511	0.942325	0.927227	0.91017	0.891123	0.870076	0.847042
Col1a1	FB1 (lamina propria)	ile	GF						0.837926	0.86043	0.880907	0.899388	0.915929	0.930607	0.943512	0.954745	0.964418	0.972645	0.979541	0.985224	0.989806	0.993399	0.996107	0.998031	0.999264	0.999894	1	0.999656	0.998928	0.997874	0.996546	0.994988	0.993237	0.991322	0.989265	0.987079	0.98477	0.982333	0.979758	0.977021	0.974089	0.970922	0.967466	0.963658	0.959429	0.954699	0.949384	0.943395	0.936645	0.929046	0.920518	0.91099	0.900403	0.888714	0.875901	0.861959	0.846908	0.830792	0.813674	0.795642	0.776801	0.757272	0.737189	0.716693	0.695931	0.675047	0.654182	0.633466	0.613018	0.592943	0.573326	0.554237	0.535723	0.517815	0.500523	0.483842	0.467748	0.452205	0.437165	0.422568	0.408349	0.394435	0.380753	0.367228	0.353788	0.340364
Col4a1	FB1 (lamina propria)	ile	GF						0.670419	0.691995	0.712515	0.731995	0.750466	0.767969	0.784553	0.80027	0.815175	0.829323	0.842764	0.855547	0.867714	0.879301	0.890338	0.900848	0.910849	0.92035	0.929357	0.937868	0.945881	0.953386	0.960373	0.96683	0.972741	0.978095	0.982879	0.98708	0.990692	0.993709	0.99613	0.997958	0.999202	0.999876	1	0.999599	0.998703	0.99735	0.995578	0.993434	0.990965	0.98822	0.985253	0.982112	0.978851	0.975515	0.972149	0.968794	0.965483	0.962243	0.959095	0.956051	0.953114	0.950279	0.94753	0.944845	0.942191	0.939526	0.9368	0.933953	0.93092	0.927624	0.923984	0.919909	0.915303	0.910064	0.904083	0.89725	0.889449	0.880565	0.870485	0.859098	0.846299	0.831994	0.816102	0.798559	0.77932	0.758365
Csf1	FB1 (lamina propria)	ile	GF						0.529616	0.539805	0.548326	0.555225	0.560572	0.564468	0.567035	0.568415	0.568768	0.568263	0.56708	0.565402	0.563412	0.56129	0.55921	0.557335	0.55582	0.554802	0.554407	0.55474	0.555894	0.557941	0.560938	0.564923	0.569919	0.575935	0.582962	0.590983	0.599964	0.609866	0.620637	0.632222	0.644557	0.657575	0.671206	0.685378	0.700017	0.715049	0.730399	0.745992	0.761756	0.777614	0.793494	0.809319	0.825016	0.840508	0.855719	0.87057	0.884985	0.898884	0.912189	0.924823	0.936709	0.947775	0.957949	0.967164	0.975356	0.982466	0.988439	0.993224	0.996776	0.999048	1	0.999591	0.997779	0.994524	0.989784	0.983513	0.975666	0.966195	0.955054	0.942197	0.927583	0.911176	0.89295	0.872894	0.851009	0.827319
Csf2ra	FB1 (lamina propria)	ile	GF						0.426131	0.440963	0.455278	0.469138	0.482618	0.495795	0.508751	0.521567	0.534319	0.547075	0.559897	0.572834	0.585929	0.599209	0.612695	0.626397	0.640317	0.654453	0.668794	0.683327	0.698035	0.712898	0.727895	0.743001	0.758192	0.773438	0.788706	0.80396	0.819159	0.834255	0.849195	0.863917	0.878353	0.892427	0.906058	0.919156	0.931626	0.943371	0.954287	0.964272	0.973223	0.981039	0.987624	0.992889	0.996752	0.999142	1	0.999283	0.996961	0.993025	0.987482	0.980359	0.971704	0.961585	0.950086	0.937313	0.923386	0.908439	0.892614	0.876063	0.858936	0.841383	0.823543	0.805546	0.787501	0.769499	0.751603	0.733851	0.716251	0.698782	0.681398	0.664028	0.646581	0.628949	0.611018	0.592671	0.573797	0.554296
Cspg4	FB1 (lamina propria)	ile	GF						0.404935	0.418638	0.431796	0.44444	0.456609	0.46835	0.479712	0.490748	0.501509	0.512045	0.522404	0.532628	0.542757	0.552825	0.562864	0.572899	0.582957	0.593058	0.603224	0.613476	0.623834	0.634319	0.644953	0.655757	0.666754	0.677964	0.689407	0.701101	0.713057	0.725284	0.737782	0.750546	0.76356	0.776799	0.790228	0.803803	0.817468	0.831158	0.844801	0.858317	0.871622	0.884627	0.897244	0.909385	0.920967	0.931913	0.942153	0.951627	0.960288	0.968099	0.975038	0.981094	0.986268	0.990573	0.99403	0.996668	0.998519	0.999619	1	0.999691	0.998712	0.997074	0.994774	0.991793	0.988096	0.983628	0.978318	0.972075	0.964794	0.956356	0.94663	0.935482	0.922776	0.90838	0.892174	0.874055	0.853943	0.831787
Cxcl12	FB1 (lamina propria)	ile	GF						0.62179	0.638607	0.653977	0.667987	0.680747	0.692389	0.703062	0.712921	0.722126	0.730836	0.739202	0.747364	0.75545	0.763568	0.771811	0.78025	0.788938	0.797908	0.807177	0.816743	0.82659	0.836688	0.846996	0.857465	0.868037	0.878648	0.889232	0.899718	0.910033	0.920107	0.929866	0.939242	0.948164	0.956568	0.964391	0.971572	0.978056	0.98379	0.988726	0.99282	0.99603	0.998319	0.999653	1	0.999332	0.997623	0.994848	0.990986	0.986017	0.979924	0.972692	0.96431	0.954771	0.944074	0.932223	0.919231	0.905116	0.889908	0.873648	0.856386	0.838182	0.819108	0.799246	0.778685	0.757523	0.735862	0.713805	0.691456	0.668915	0.646276	0.623624	0.601031	0.578557	0.556249	0.534136	0.512237	0.490553	0.469077
Cxcl14	FB1 (lamina propria)	ile	GF						0.0162082	0.0167229	0.0172098	0.0176879	0.0181787	0.0187056	0.019293	0.0199647	0.0207439	0.0216517	0.0227068	0.0239253	0.0253202	0.0269011	0.0286746	0.030644	0.0328097	0.0351689	0.0377166	0.0404452	0.0433453	0.046406	0.0496157	0.0529628	0.0564366	0.0600278	0.0637296	0.0675385	0.0714546	0.075482	0.0796289	0.0839074	0.0883326	0.0929222	0.0976952	0.102671	0.107868	0.113302	0.118989	0.124941	0.131168	0.137685	0.144506	0.151656	0.159173	0.16711	0.175548	0.184596	0.194398	0.205134	0.217023	0.230318	0.2453	0.262268	0.281523	0.303351	0.328005	0.355677	0.38648	0.420429	0.457419	0.49722	0.53947	0.583676	0.629229	0.675418	0.721457	0.766511	0.809725	0.850255	0.887294	0.920091	0.947971	0.970348	0.986726	0.996709	1	0.996403
Cxcl16	FB1 (lamina propria)	ile	GF						0.420651	0.432814	0.444162	0.454739	0.464602	0.47382	0.482474	0.490654	0.49845	0.505957	0.513267	0.520471	0.527652	0.534887	0.542244	0.549784	0.557553	0.565592	0.573929	0.58258	0.591556	0.600856	0.610472	0.620387	0.630583	0.641031	0.651704	0.662569	0.673594	0.684745	0.695992	0.707304	0.718655	0.730021	0.741383	0.752724	0.764033	0.775303	0.786528	0.797706	0.808837	0.819921	0.830957	0.841942	0.852873	0.863738	0.874523	0.885207	0.895763	0.906155	0.916341	0.926271	0.935888	0.94513	0.953927	0.962205	0.969887	0.976892	0.983138	0.988539	0.993011	0.996469	0.998827	1	0.999903	0.998452	0.995561	0.991148	0.985128	0.977422	0.967951	0.956641	0.943425	0.928247	0.91106	0.891836	0.870562	0.847252
Dbn1	FB1 (lamina propria)	ile	GF						0.861793	0.884071	0.904107	0.921925	0.937578	0.951144	0.962725	0.97244	0.98042	0.986808	0.991749	0.995392	0.997885	0.999374	1	0.999897	0.999192	0.998005	0.996446	0.994615	0.992604	0.990492	0.988347	0.986228	0.984179	0.982234	0.980414	0.978729	0.977175	0.975739	0.974396	0.973111	0.971841	0.970536	0.969138	0.967588	0.965822	0.963776	0.961387	0.958593	0.955336	0.951563	0.947229	0.942293	0.936722	0.930492	0.923586	0.915998	0.907729	0.898786	0.889187	0.878959	0.868131	0.856744	0.844843	0.832475	0.819696	0.806559	0.793122	0.77944	0.765567	0.75155	0.737432	0.723247	0.709018	0.694758	0.680467	0.66613	0.651721	0.637201	0.622519	0.607615	0.592421	0.576867	0.56088	0.544392	0.527344	0.509684
Ddr1	FB1 (lamina propria)	ile	GF						0.490509	0.504917	0.518356	0.530873	0.54253	0.553404	0.563583	0.57316	0.582236	0.59091	0.599279	0.607437	0.615471	0.623459	0.631471	0.639567	0.647798	0.656202	0.66481	0.673644	0.682716	0.692032	0.701591	0.711388	0.721411	0.731647	0.74208	0.752692	0.763463	0.774375	0.785408	0.796541	0.807755	0.81903	0.830345	0.841675	0.852998	0.864284	0.875503	0.886616	0.897582	0.908353	0.918873	0.929081	0.938908	0.948282	0.957124	0.965353	0.972887	0.979644	0.985547	0.990522	0.994504	0.997438	0.999281	1	0.999578	0.998011	0.995306	0.99148	0.986562	0.980584	0.973581	0.965589	0.956638	0.94675	0.935941	0.924209	0.911541	0.897911	0.883278	0.86759	0.850785	0.832799	0.813566	0.793027	0.77113	0.747843
Ddr2	FB1 (lamina propria)	ile	GF						0.586119	0.603425	0.619617	0.6347	0.648694	0.661629	0.67355	0.684506	0.694555	0.70376	0.712183	0.719889	0.726944	0.733408	0.739343	0.744804	0.749845	0.754514	0.758856	0.762912	0.766717	0.770303	0.773699	0.77693	0.780017	0.782979	0.785833	0.788595	0.79128	0.793903	0.79648	0.799027	0.801564	0.804115	0.806704	0.809363	0.812123	0.815022	0.818101	0.821401	0.824967	0.828844	0.833073	0.837695	0.842744	0.848251	0.854234	0.860705	0.867663	0.875094	0.882974	0.891261	0.899903	0.90883	0.917961	0.927203	0.93645	0.945585	0.954482	0.963006	0.971016	0.978366	0.984905	0.990477	0.994928	0.998102	0.999843	1	0.998426	0.994981	0.989533	0.981965	0.972172	0.960068	0.945588	0.928692	0.909365	0.887625
Dll1	FB1 (lamina propria)	ile	GF						0.069369	0.0726163	0.0759371	0.079357	0.0829016	0.0865961	0.0904638	0.0945257	0.0988002	0.103302	0.108044	0.113035	0.118281	0.123787	0.129557	0.135596	0.141906	0.148493	0.155365	0.16253	0.169999	0.177785	0.185902	0.194364	0.203185	0.212377	0.221948	0.231902	0.242235	0.252939	0.263998	0.275385	0.28707	0.299014	0.311176	0.323509	0.335971	0.348521	0.361125	0.373761	0.386421	0.399111	0.411858	0.424708	0.437725	0.450995	0.464616	0.478703	0.493378	0.508764	0.524985	0.542151	0.560361	0.579687	0.600177	0.621842	0.644658	0.66856	0.693439	0.719146	0.745485	0.772222	0.799083	0.825759	0.851912	0.877176	0.901167	0.923485	0.943725	0.961481	0.976355	0.987966	0.995955	1	0.999821	0.995192	0.985947	0.971992
Ednra	FB1 (lamina propria)	ile	GF						0.934883	0.952967	0.96796	0.979914	0.988932	0.995158	0.998776	1	0.99907	0.996244	0.991791	0.985982	0.979089	0.971377	0.963098	0.95449	0.94577	0.937136	0.928763	0.920802	0.913381	0.906605	0.900557	0.895297	0.890867	0.887289	0.884568	0.882697	0.881653	0.881403	0.881902	0.8831	0.884937	0.887349	0.890264	0.89361	0.897308	0.901277	0.905433	0.909689	0.913957	0.918145	0.922161	0.925912	0.929304	0.932243	0.934637	0.936399	0.937444	0.937695	0.937081	0.935543	0.933032	0.92951	0.924956	0.91936	0.912727	0.905075	0.896436	0.88685	0.876369	0.865047	0.852945	0.84012	0.82663	0.812524	0.797844	0.782621	0.766874	0.750612	0.73383	0.716513	0.698636	0.68017	0.661081	0.641337	0.620909	0.599778
Efnb1	FB1 (lamina propria)	ile	GF						0.392522	0.402064	0.410614	0.418192	0.424836	0.4306	0.43555	0.439767	0.443338	0.446362	0.44894	0.45118	0.453192	0.455083	0.456963	0.458935	0.4611	0.463552	0.466378	0.469656	0.473458	0.477841	0.482857	0.488543	0.494927	0.502024	0.509839	0.518365	0.527587	0.537478	0.548004	0.559122	0.570786	0.582942	0.595535	0.608509	0.621806	0.63537	0.649149	0.663094	0.677159	0.691306	0.7055	0.719713	0.733922	0.748108	0.762257	0.776355	0.790394	0.804363	0.818251	0.832043	0.845723	0.859267	0.872644	0.885814	0.89873	0.911332	0.923549	0.935298	0.946482	0.956992	0.966706	0.975489	0.983195	0.989667	0.994739	0.998242	1	0.999841	0.997595	0.993103	0.986218	0.976813	0.964785	0.950057	0.932588	0.912371
Eng	FB1 (lamina propria)	ile	GF						0.488679	0.502437	0.515218	0.527036	0.537924	0.547922	0.557084	0.565468	0.57314	0.580166	0.586612	0.592545	0.598025	0.603109	0.607849	0.612289	0.616469	0.620419	0.624168	0.627735	0.63114	0.634396	0.637516	0.640515	0.643405	0.646203	0.648929	0.651605	0.654261	0.656932	0.659658	0.662485	0.665464	0.668652	0.672109	0.675898	0.680084	0.684729	0.689897	0.695646	0.702028	0.709087	0.71686	0.725371	0.734634	0.744648	0.755398	0.766857	0.778982	0.791715	0.804986	0.818712	0.832796	0.847133	0.861606	0.876092	0.890459	0.904569	0.91828	0.931446	0.943915	0.955535	0.966151	0.975606	0.983744	0.990407	0.995439	0.998686	1	0.999238	0.996265	0.990961	0.983218	0.972949	0.960086	0.94459	0.926448	0.905681
Etv6	FB1 (lamina propria)	ile	GF						0.720568	0.735284	0.747796	0.758115	0.766285	0.772379	0.776495	0.778755	0.7793	0.778288	0.775887	0.772275	0.767634	0.76215	0.756006	0.749384	0.74246	0.735404	0.728379	0.721538	0.715026	0.708976	0.703515	0.698755	0.694802	0.691748	0.689676	0.688661	0.688763	0.690033	0.692512	0.696226	0.70119	0.707406	0.714862	0.72353	0.733368	0.744319	0.756306	0.76924	0.783013	0.797502	0.812569	0.828065	0.843826	0.859682	0.875455	0.890963	0.906025	0.920465	0.93411	0.9468	0.958387	0.968741	0.977747	0.985312	0.991363	0.995847	0.99873	1	0.999657	0.997715	0.994201	0.989148	0.98259	0.974564	0.965106	0.954244	0.942002	0.928396	0.913435	0.897122	0.879456	0.860434	0.840051	0.81831	0.795221	0.770804
F2r	FB1 (lamina propria)	ile	GF						0.181041	0.189186	0.197382	0.205643	0.213977	0.222394	0.230899	0.239493	0.248172	0.25693	0.265755	0.27463	0.283538	0.292458	0.301367	0.310243	0.319064	0.327808	0.336457	0.344995	0.353409	0.361692	0.36984	0.377854	0.38574	0.393508	0.401177	0.408767	0.416306	0.423828	0.431371	0.43898	0.446704	0.4546	0.462726	0.471147	0.47993	0.489145	0.498861	0.509149	0.520075	0.531702	0.544084	0.557269	0.571294	0.58618	0.601938	0.618558	0.636018	0.654276	0.673271	0.692927	0.71315	0.73383	0.754842	0.776049	0.797303	0.818444	0.839306	0.859715	0.87949	0.898446	0.916395	0.933142	0.94849	0.962242	0.974194	0.984145	0.991894	0.997243	1	0.999984	0.997028	0.990986	0.981737	0.96919	0.953293	0.934035
Fat4	FB1 (lamina propria)	ile	GF						0.327365	0.337982	0.348158	0.357923	0.367317	0.376387	0.385184	0.393763	0.40218	0.410493	0.418754	0.427016	0.435323	0.443718	0.452235	0.460902	0.46974	0.478764	0.48798	0.497391	0.506992	0.516774	0.526724	0.536828	0.547067	0.557426	0.567885	0.57843	0.589047	0.599726	0.610457	0.621238	0.632066	0.642945	0.653879	0.664874	0.67594	0.687084	0.698316	0.709644	0.721073	0.732607	0.744247	0.75599	0.767832	0.779762	0.791769	0.803836	0.815945	0.828072	0.840194	0.852283	0.864307	0.876233	0.888023	0.899634	0.911018	0.922121	0.932882	0.943228	0.953079	0.962339	0.970904	0.978652	0.98545	0.991149	0.99559	0.9986	1	0.999604	0.997227	0.992685	0.985807	0.976437	0.964439	0.949706	0.932168	0.911791
Fbn1	FB1 (lamina propria)	ile	GF						0.396668	0.407995	0.418576	0.428407	0.437493	0.445849	0.453495	0.46046	0.466778	0.472487	0.477627	0.482244	0.486381	0.490085	0.493401	0.496377	0.499056	0.501481	0.503695	0.505738	0.50765	0.509466	0.511223	0.512954	0.514693	0.516471	0.518319	0.520269	0.522351	0.524597	0.527039	0.529711	0.532648	0.535888	0.539469	0.543434	0.547829	0.552699	0.558095	0.564068	0.57067	0.577954	0.585971	0.594772	0.604403	0.614905	0.626312	0.638648	0.651929	0.666154	0.68131	0.697368	0.714278	0.731974	0.750368	0.76935	0.788793	0.808545	0.828439	0.848285	0.86788	0.887003	0.905426	0.922906	0.939201	0.954061	0.967242	0.978503	0.987616	0.994365	0.998551	1	0.998562	0.994116	0.986576	0.97589	0.962042	0.945057
Fgfr1	FB1 (lamina propria)	ile	GF						0.776028	0.796376	0.814868	0.831535	0.846437	0.859656	0.871294	0.881469	0.890309	0.897949	0.904529	0.910186	0.915054	0.919264	0.922935	0.926179	0.929099	0.931783	0.934312	0.936752	0.93916	0.941584	0.94406	0.946614	0.949264	0.952023	0.954891	0.957866	0.960937	0.964089	0.967301	0.970548	0.9738	0.977025	0.980187	0.983248	0.98617	0.988913	0.991437	0.993702	0.995673	0.997314	0.998592	0.999481	0.999957	1	0.999597	0.99874	0.997426	0.995656	0.993436	0.990779	0.987696	0.984205	0.980321	0.976063	0.971444	0.966476	0.961166	0.955516	0.949517	0.943154	0.936401	0.929221	0.921566	0.913376	0.904581	0.895101	0.884847	0.873722	0.861627	0.848461	0.834124	0.818525	0.80158	0.783219	0.763393	0.74207
Fgfr2	FB1 (lamina propria)	ile	GF						0.102638	0.106478	0.110271	0.114042	0.117818	0.121627	0.125501	0.129466	0.13355	0.137778	0.142172	0.146747	0.151519	0.156495	0.16168	0.167074	0.172673	0.17847	0.184455	0.190615	0.196938	0.203407	0.210009	0.21673	0.223557	0.230479	0.237487	0.244575	0.25174	0.258983	0.266308	0.273724	0.281244	0.288885	0.296671	0.304632	0.312804	0.321231	0.329963	0.339061	0.348592	0.358631	0.369261	0.380573	0.392661	0.405624	0.41956	0.434566	0.450731	0.468136	0.486845	0.506906	0.52834	0.551144	0.575279	0.600676	0.627226	0.654783	0.683162	0.71214	0.741459	0.770827	0.799926	0.828413	0.855926	0.882094	0.90654	0.92889	0.94878	0.965858	0.979799	0.990305	0.997112	1	0.998791	0.99336	0.983637	0.969608
Flt3l	FB1 (lamina propria)	ile	GF						0.224452	0.231082	0.237299	0.243136	0.248635	0.253846	0.258824	0.263628	0.268318	0.272956	0.277604	0.28232	0.287162	0.292184	0.297436	0.302967	0.30882	0.315036	0.321654	0.328709	0.336234	0.34426	0.352816	0.361929	0.371622	0.381917	0.392833	0.404384	0.416581	0.42943	0.442933	0.457086	0.471879	0.487297	0.50332	0.519921	0.53707	0.554732	0.572866	0.591429	0.610376	0.629657	0.64922	0.669012	0.688976	0.709051	0.729175	0.749281	0.769296	0.789143	0.808738	0.827991	0.846804	0.865074	0.882691	0.89954	0.9155	0.93045	0.944264	0.95682	0.967996	0.977676	0.985748	0.992109	0.996661	0.999317	1	0.998639	0.995174	0.989552	0.981731	0.971673	0.959353	0.944752	0.927865	0.908696	0.887267	0.863616
Fn1	FB1 (lamina propria)	ile	GF						0.316501	0.330352	0.344257	0.358231	0.372288	0.386439	0.400692	0.415049	0.429507	0.444058	0.458687	0.473376	0.488099	0.502825	0.517522	0.532151	0.546674	0.561047	0.575228	0.589172	0.602836	0.616175	0.629147	0.64171	0.653823	0.66545	0.676556	0.68711	0.697084	0.706457	0.715213	0.723341	0.73084	0.737714	0.74398	0.749662	0.754793	0.75942	0.763598	0.767394	0.770885	0.774156	0.777304	0.78043	0.783641	0.787048	0.79076	0.794888	0.799533	0.80479	0.81074	0.817449	0.824965	0.833312	0.842491	0.852477	0.863213	0.874617	0.886575	0.898944	0.911555	0.924214	0.936701	0.948781	0.960201	0.970698	0.980004	0.987848	0.993965	0.998096	1	0.999453	0.996254	0.990233	0.981253	0.969211	0.954048	0.935745
Foxo4	FB1 (lamina propria)	ile	GF						0.855248	0.877905	0.898478	0.916963	0.933379	0.947772	0.960202	0.970748	0.979499	0.986552	0.992009	0.995977	0.998561	0.999868	1	0.99906	0.997145	0.994354	0.990779	0.986514	0.981651	0.976281	0.970495	0.964386	0.958044	0.951562	0.945033	0.938548	0.932198	0.926071	0.920254	0.914825	0.909859	0.905425	0.901579	0.898369	0.895832	0.893989	0.892851	0.892409	0.892644	0.893516	0.894974	0.89695	0.899363	0.902119	0.905117	0.908246	0.911391	0.914433	0.917257	0.91975	0.921806	0.923327	0.924229	0.924436	0.923888	0.922539	0.920354	0.91731	0.913394	0.9086	0.902928	0.896378	0.888949	0.880638	0.871434	0.861319	0.850268	0.838244	0.825205	0.811102	0.795881	0.779489	0.761877	0.743002	0.722832	0.701354
Fzd7	FB1 (lamina propria)	ile	GF						0.905467	0.925818	0.943495	0.958533	0.971008	0.981031	0.988742	0.994307	0.997907	0.999737	1	0.998899	0.996636	0.993406	0.989396	0.984784	0.979732	0.974394	0.968908	0.963399	0.957981	0.952757	0.947817	0.943242	0.939105	0.935467	0.932381	0.929893	0.928037	0.926841	0.92632	0.926481	0.927319	0.928818	0.930951	0.933678	0.936947	0.940693	0.944841	0.949303	0.953982	0.958772	0.96356	0.968226	0.972649	0.976706	0.980277	0.983246	0.985502	0.986948	0.987495	0.987071	0.985619	0.983099	0.979488	0.974781	0.96899	0.962143	0.954279	0.94545	0.935714	0.925133	0.913771	0.901686	0.888932	0.875549	0.86157	0.847009	0.831867	0.816131	0.799772	0.782751	0.765019	0.74652	0.727199	0.707004	0.685889	0.663824
Gabbr1	FB1 (lamina propria)	ile	GF						0.675938	0.69249	0.707201	0.720127	0.731356	0.741	0.749194	0.756089	0.761847	0.766636	0.770627	0.773987	0.776879	0.779456	0.781861	0.784225	0.786664	0.789282	0.79217	0.795403	0.799046	0.803151	0.807756	0.81289	0.818571	0.824807	0.831594	0.83892	0.846762	0.855088	0.863855	0.873012	0.882495	0.892235	0.902149	0.912149	0.922137	0.932009	0.941653	0.950955	0.959795	0.968053	0.975608	0.982343	0.988143	0.992901	0.99652	0.998911	1	0.999729	0.998055	0.994956	0.990426	0.984483	0.97716	0.968512	0.958612	0.947545	0.935412	0.922321	0.908385	0.89372	0.878438	0.862641	0.846423	0.829861	0.813013	0.795918	0.778593	0.761034	0.743217	0.725099	0.706622	0.68772	0.668318	0.648343	0.627726	0.606411
Ghr	FB1 (lamina propria)	ile	GF						0.627911	0.645452	0.661616	0.676413	0.689876	0.702052	0.713	0.722793	0.731511	0.739239	0.746065	0.752079	0.75737	0.762027	0.766134	0.769773	0.773025	0.775963	0.778661	0.781189	0.783611	0.785993	0.788394	0.790874	0.793486	0.796285	0.799318	0.80263	0.806264	0.810253	0.81463	0.819417	0.824633	0.830287	0.836382	0.842913	0.849864	0.857213	0.864927	0.872968	0.881286	0.889824	0.89852	0.907304	0.916101	0.924833	0.933418	0.941776	0.949825	0.957488	0.964691	0.971365	0.977449	0.982889	0.987639	0.991661	0.994925	0.997407	0.999091	0.99996	1	0.999196	0.997529	0.994971	0.991487	0.987032	0.981548	0.974964	0.967199	0.958161	0.94775	0.935862	0.922393	0.907242	0.89032	0.871553	0.850886	0.828293
Gli1	FB1 (lamina propria)	ile	GF						0.728368	0.747649	0.765056	0.780666	0.794585	0.806942	0.817885	0.827571	0.836166	0.843834	0.850737	0.85703	0.862858	0.868353	0.873635	0.87881	0.883966	0.88918	0.894511	0.900006	0.905696	0.911599	0.917718	0.924044	0.930554	0.937213	0.943973	0.950772	0.957536	0.96418	0.970609	0.976714	0.982382	0.987488	0.991903	0.995495	0.99813	0.999675	1	0.998984	0.996516	0.992496	0.986841	0.979486	0.970389	0.959529	0.946909	0.93256	0.916536	0.898919	0.879812	0.859343	0.837662	0.814931	0.791332	0.767052	0.742286	0.71723	0.692078	0.667014	0.642212	0.617833	0.594015	0.570878	0.548516	0.527	0.506375	0.486658	0.467843	0.4499	0.432776	0.416402	0.400691	0.385546	0.370862	0.356532	0.342448	0.328512
Gli2	FB1 (lamina propria)	ile	GF						0.782244	0.802633	0.821006	0.837407	0.851908	0.864611	0.875634	0.885112	0.893192	0.900026	0.905765	0.910561	0.91456	0.9179	0.92071	0.92311	0.925207	0.927098	0.92887	0.930597	0.932345	0.934168	0.936111	0.93821	0.940493	0.942979	0.945678	0.948593	0.951719	0.955042	0.958543	0.962194	0.965962	0.969804	0.973675	0.977522	0.981286	0.984905	0.98831	0.991429	0.994187	0.996504	0.9983	0.999493	1	0.999739	0.998633	0.996606	0.993591	0.989529	0.984371	0.97808	0.970635	0.962029	0.952272	0.941392	0.929434	0.916457	0.902536	0.887759	0.872222	0.856024	0.83927	0.822059	0.804484	0.786628	0.768558	0.750327	0.731965	0.713487	0.694886	0.676138	0.657201	0.638025	0.618548	0.598707	0.57844	0.557693
Gpr107	FB1 (lamina propria)	ile	GF						0.765651	0.781116	0.794166	0.804852	0.813265	0.819531	0.823807	0.826277	0.827144	0.826628	0.824955	0.822359	0.81907	0.815313	0.811303	0.807242	0.803317	0.799696	0.796527	0.793938	0.792037	0.790911	0.790626	0.791228	0.792746	0.795193	0.798563	0.802838	0.807989	0.813973	0.82074	0.828231	0.836379	0.845112	0.854352	0.864018	0.874023	0.884277	0.894685	0.905151	0.915575	0.925853	0.935879	0.945546	0.954746	0.96337	0.971312	0.978468	0.984741	0.990038	0.994277	0.997388	0.99931	1	0.999428	0.99758	0.994457	0.990078	0.984471	0.977678	0.96975	0.960744	0.950719	0.939734	0.927844	0.915095	0.901525	0.88716	0.872013	0.856083	0.839356	0.821809	0.803408	0.784114	0.763887	0.742691	0.720493	0.697277
Gpr108	FB1 (lamina propria)	ile	GF						0.653197	0.667816	0.680563	0.691472	0.700605	0.708053	0.713927	0.71836	0.721498	0.723499	0.724526	0.724747	0.724328	0.723433	0.722218	0.720833	0.719418	0.718099	0.716996	0.716211	0.71584	0.715962	0.716647	0.717954	0.719931	0.722617	0.72604	0.73022	0.73517	0.740892	0.747383	0.754631	0.762617	0.771313	0.780685	0.790691	0.801279	0.812391	0.823959	0.835908	0.848153	0.860602	0.873157	0.88571	0.898151	0.910363	0.922229	0.933631	0.94445	0.954573	0.963893	0.972309	0.979733	0.986087	0.991304	0.995335	0.998141	0.9997	1	0.999041	0.996833	0.99339	0.988731	0.982877	0.975845	0.967647	0.958289	0.947769	0.936073	0.92318	0.90906	0.893675	0.876984	0.858944	0.839516	0.818669	0.796381	0.77265
Gpr153	FB1 (lamina propria)	ile	GF						0.718838	0.739508	0.758562	0.776039	0.791998	0.806517	0.819687	0.83161	0.842391	0.852141	0.860969	0.868984	0.876292	0.882993	0.889182	0.894952	0.900385	0.905562	0.910554	0.915426	0.920235	0.925032	0.929855	0.934735	0.93969	0.944728	0.949843	0.955016	0.960217	0.965402	0.970515	0.97549	0.98025	0.984712	0.988785	0.992375	0.995386	0.997722	0.99929	1	0.999769	0.998521	0.996188	0.992714	0.988053	0.98217	0.975044	0.966665	0.957039	0.946182	0.934128	0.920923	0.906625	0.891308	0.875057	0.857969	0.840149	0.821713	0.802781	0.783475	0.763918	0.74423	0.724524	0.7049	0.685448	0.66624	0.647329	0.628747	0.610505	0.592592	0.574978	0.557613	0.54043	0.523353	0.506295	0.489169	0.471887	0.454371
Gpr161	FB1 (lamina propria)	ile	GF						0.677176	0.697924	0.71737	0.735591	0.752678	0.768733	0.783865	0.798182	0.811787	0.824776	0.837233	0.84923	0.860824	0.872057	0.882958	0.893542	0.903811	0.913758	0.923364	0.932605	0.941449	0.949857	0.95779	0.965202	0.972045	0.978269	0.983822	0.988651	0.992701	0.995916	0.998241	0.99962	1	0.999329	0.99756	0.994649	0.990558	0.985257	0.978726	0.97095	0.96193	0.951672	0.940198	0.927539	0.913736	0.898843	0.88292	0.866039	0.848276	0.829715	0.810444	0.790554	0.77014	0.749296	0.728118	0.7067	0.685137	0.663521	0.641939	0.620479	0.599221	0.578244	0.557617	0.537404	0.517661	0.498434	0.479757	0.461655	0.444138	0.427203	0.410836	0.395007	0.379676	0.364791	0.350293	0.336116	0.322189	0.308445
H2-Eb1	FB1 (lamina propria)	ile	GF						0.332899	0.342799	0.35212	0.360894	0.36916	0.376973	0.384394	0.391491	0.398338	0.405013	0.411595	0.418161	0.424791	0.431556	0.438525	0.44576	0.453316	0.461238	0.46956	0.478308	0.487496	0.497124	0.507184	0.517656	0.528508	0.539701	0.551184	0.562903	0.574798	0.586803	0.598855	0.61089	0.622847	0.634671	0.646314	0.657737	0.66891	0.679815	0.690445	0.700804	0.710908	0.720786	0.730472	0.740014	0.749461	0.758871	0.768302	0.777814	0.787465	0.797306	0.807385	0.817739	0.828393	0.839362	0.850643	0.862218	0.874051	0.886087	0.898249	0.910443	0.922551	0.934435	0.945938	0.956882	0.967073	0.976302	0.984345	0.990973	0.995948	0.999034	1	0.998625	0.994704	0.988057	0.978531	0.966009	0.950415	0.931715
Hcar1	FB1 (lamina propria)	ile	GF						0.375905	0.390707	0.405346	0.419869	0.434322	0.448752	0.463202	0.477714	0.492322	0.507056	0.52194	0.536993	0.552229	0.567659	0.583289	0.599126	0.615172	0.631427	0.64789	0.664558	0.681422	0.698469	0.715683	0.733037	0.750498	0.768022	0.785556	0.803035	0.820386	0.837521	0.854347	0.870762	0.886656	0.901917	0.916432	0.930088	0.942775	0.954393	0.964846	0.974051	0.981937	0.988445	0.993529	0.99716	0.999318	1	0.999213	0.996975	0.993316	0.988272	0.981891	0.974226	0.965336	0.955288	0.944153	0.93201	0.918939	0.905027	0.890364	0.875041	0.859149	0.842781	0.826025	0.808961	0.791665	0.774199	0.756614	0.738943	0.721205	0.703399	0.685505	0.667489	0.649298	0.630868	0.612126	0.592994	0.573395	0.553256
Igf1r	FB1 (lamina propria)	ile	GF						0.875719	0.897201	0.916415	0.933377	0.948133	0.96076	0.971354	0.980036	0.986938	0.992206	0.995991	0.99845	0.999736	1	0.999388	0.998037	0.996074	0.993617	0.990771	0.98763	0.984276	0.980781	0.977203	0.973594	0.969993	0.966434	0.962942	0.959535	0.956229	0.953032	0.949953	0.946996	0.944164	0.94146	0.938887	0.936447	0.934143	0.931978	0.929954	0.928075	0.926343	0.924757	0.923319	0.922024	0.920867	0.919839	0.918929	0.918121	0.917397	0.916733	0.916103	0.91548	0.91483	0.91412	0.913312	0.912368	0.911247	0.909906	0.908298	0.906376	0.904086	0.901372	0.898172	0.894421	0.890045	0.884966	0.879099	0.872353	0.864635	0.855847	0.845892	0.834671	0.822094	0.808077	0.792548	0.775451	0.756749	0.736425
Il11ra2	FB1 (lamina propria)	ile	GF						0.887213	0.909018	0.928164	0.944712	0.95876	0.970437	0.979893	0.987298	0.992829	0.996669	0.999	1	0.999837	0.998672	0.996652	0.993911	0.990574	0.986749	0.982533	0.978009	0.97325	0.968315	0.963251	0.958094	0.952867	0.947584	0.942244	0.936838	0.931346	0.925736	0.919972	0.914007	0.907789	0.901261	0.894365	0.887041	0.879227	0.870866	0.861903	0.852288	0.841975	0.830926	0.819112	0.80651	0.793107	0.778899	0.763893	0.748107	0.731568	0.714317	0.696404	0.677894	0.658859	0.639384	0.619565	0.599505	0.579313	0.559104	0.538996	0.519103	0.49954	0.480411	0.461812	0.443825	0.426517	0.409937	0.394112	0.379053	0.364745	0.351156	0.338234	0.325911	0.314107	0.302729	0.29168	0.280862	0.270179	0.259541
Il17rd	FB1 (lamina propria)	ile	GF						0.819121	0.837419	0.853293	0.866802	0.878045	0.887158	0.894306	0.899677	0.903476	0.905921	0.907233	0.907634	0.907341	0.906559	0.905482	0.904288	0.903134	0.90216	0.901485	0.901206	0.901401	0.902127	0.903421	0.905305	0.907783	0.910842	0.914457	0.918591	0.923196	0.928214	0.933578	0.939217	0.945053	0.951003	0.956983	0.962906	0.968682	0.974223	0.979441	0.98425	0.988563	0.9923	0.995383	0.997738	0.999297	1	0.999794	0.998634	0.996489	0.993334	0.989162	0.983974	0.977789	0.970637	0.962561	0.953618	0.943875	0.933406	0.922293	0.91062	0.898469	0.885919	0.87304	0.859889	0.846511	0.832928	0.819148	0.805152	0.790906	0.776351	0.761415	0.746008	0.730033	0.713388	0.695969	0.677681	0.658441	0.638184
Il1rl2	FB1 (lamina propria)	ile	GF						0.425746	0.437345	0.448016	0.457787	0.466703	0.474821	0.482211	0.488951	0.495126	0.500824	0.506132	0.51114	0.515932	0.52059	0.52519	0.529799	0.534482	0.539292	0.544276	0.549477	0.554926	0.560652	0.566675	0.573014	0.57968	0.586681	0.594025	0.601715	0.609753	0.618142	0.626883	0.635977	0.645427	0.655232	0.665396	0.67592	0.686805	0.698049	0.709651	0.721605	0.7339	0.746522	0.759449	0.772655	0.786104	0.799753	0.813552	0.827441	0.841354	0.855217	0.868951	0.882471	0.895691	0.908519	0.920865	0.932638	0.943748	0.954109	0.963633	0.972239	0.979843	0.986366	0.991726	0.995842	0.998629	1	0.999865	0.998128	0.994694	0.989461	0.98233	0.973204	0.96199	0.948609	0.932992	0.915091	0.894881	0.872364
Il27ra	FB1 (lamina propria)	ile	GF						0.79312	0.813946	0.832738	0.849575	0.864567	0.877852	0.889586	0.899937	0.909082	0.917193	0.92444	0.930978	0.93695	0.942479	0.947669	0.952604	0.957344	0.961932	0.96639	0.970721	0.974913	0.978941	0.982769	0.986351	0.989636	0.992569	0.995092	0.997148	0.998685	0.99965	1	0.999694	0.998701	0.996995	0.994559	0.99138	0.987453	0.982778	0.977359	0.971202	0.964317	0.956712	0.948396	0.939376	0.929659	0.919248	0.908149	0.896363	0.883895	0.870751	0.856942	0.842485	0.827402	0.811727	0.795503	0.778781	0.761626	0.744112	0.726319	0.708337	0.690257	0.672172	0.654169	0.636331	0.618729	0.601422	0.584449	0.567833	0.551574	0.535655	0.520037	0.504663	0.489462	0.474352	0.459242	0.444042	0.428664	0.413026
Il4ra	FB1 (lamina propria)	ile	GF						0.211335	0.216948	0.222105	0.226819	0.231113	0.235014	0.238558	0.241788	0.244747	0.247485	0.250052	0.252503	0.254888	0.257259	0.259666	0.262156	0.264773	0.267555	0.270538	0.27375	0.277217	0.280957	0.284984	0.289306	0.293928	0.29885	0.304071	0.309585	0.315391	0.321483	0.327863	0.334534	0.341504	0.34879	0.356415	0.36441	0.372817	0.381685	0.391072	0.401044	0.411673	0.423035	0.435208	0.448269	0.462291	0.477342	0.493477	0.51074	0.529156	0.548731	0.569452	0.591277	0.614142	0.637954	0.662597	0.687923	0.713764	0.739926	0.766192	0.792328	0.818083	0.843193	0.867387	0.890385	0.911908	0.931678	0.949425	0.964888	0.977819	0.987989	0.995193	0.999247	1	0.997332	0.991158	0.981433	0.968153	0.951355
Il6ra	FB1 (lamina propria)	ile	GF						0.708136	0.72884	0.748077	0.765867	0.782252	0.797291	0.811054	0.823624	0.835088	0.845539	0.855068	0.86377	0.871734	0.879046	0.88579	0.892042	0.897874	0.903354	0.908542	0.913493	0.918258	0.922881	0.927399	0.931846	0.936245	0.940619	0.944978	0.94933	0.953673	0.958	0.962297	0.966544	0.970714	0.974775	0.978691	0.982421	0.98592	0.989144	0.992043	0.994569	0.996673	0.99831	0.999433	1	0.999973	0.999318	0.998005	0.996013	0.993323	0.989928	0.985824	0.981016	0.975519	0.96935	0.962539	0.955116	0.94712	0.93859	0.92957	0.9201	0.91022	0.899961	0.889351	0.878404	0.867125	0.855503	0.843516	0.831122	0.818268	0.804886	0.790898	0.776214	0.760742	0.744386	0.727057	0.70867	0.689158	0.668468
Il6st	FB1 (lamina propria)	ile	GF						0.791223	0.811702	0.83031	0.847046	0.861931	0.875011	0.886351	0.896029	0.904138	0.910781	0.916065	0.920105	0.923014	0.924907	0.925894	0.926086	0.925584	0.924489	0.922891	0.920878	0.918531	0.915924	0.913127	0.910204	0.907213	0.90421	0.901246	0.898368	0.895621	0.893046	0.890681	0.888565	0.886731	0.885213	0.884041	0.883244	0.882849	0.882879	0.883355	0.884296	0.885715	0.887622	0.890022	0.892916	0.896298	0.900155	0.90447	0.909218	0.914367	0.919878	0.925706	0.931796	0.938091	0.944523	0.95102	0.957503	0.963887	0.97008	0.975987	0.981505	0.986525	0.990934	0.994612	0.997436	0.999276	1	0.999473	0.997557	0.994117	0.989019	0.982135	0.973346	0.962543	0.949634	0.934547	0.917231	0.897661	0.875842
Itpr1	FB1 (lamina propria)	ile	GF						0.447978	0.462306	0.475944	0.48895	0.501395	0.513363	0.524944	0.536231	0.547319	0.558298	0.569252	0.580257	0.591379	0.602672	0.614175	0.625918	0.637917	0.650173	0.662679	0.675417	0.688357	0.701466	0.714702	0.728017	0.741364	0.754689	0.767943	0.781073	0.79403	0.806769	0.819248	0.831429	0.843279	0.854772	0.865885	0.876604	0.886918	0.896819	0.906307	0.915381	0.924043	0.932297	0.940143	0.947583	0.954612	0.961224	0.967407	0.973145	0.978415	0.983191	0.987442	0.991136	0.994236	0.996707	0.998513	0.999621	1	0.999623	0.998467	0.996511	0.993737	0.990131	0.985674	0.980348	0.974129	0.966989	0.958888	0.949779	0.939605	0.928297	0.91578	0.90197	0.886781	0.870125	0.851921	0.832098	0.8106	0.787394
Lifr	FB1 (lamina propria)	ile	GF						0.088467	0.0911076	0.0935666	0.095851	0.0979707	0.0999382	0.101768	0.103478	0.105084	0.106606	0.108062	0.109472	0.110856	0.112232	0.113619	0.115035	0.116497	0.11802	0.119619	0.121308	0.123099	0.125001	0.127024	0.129175	0.131462	0.13389	0.136467	0.139198	0.142093	0.145162	0.14842	0.151885	0.155583	0.159545	0.163811	0.16843	0.173461	0.178972	0.185044	0.191767	0.199242	0.207579	0.216896	0.227316	0.238966	0.251973	0.266461	0.282546	0.300332	0.319908	0.341342	0.364674	0.389918	0.417051	0.446013	0.476706	0.508986	0.542668	0.577526	0.613289	0.649647	0.686257	0.722743	0.758702	0.793715	0.827347	0.859159	0.888716	0.915592	0.93938	0.959698	0.976201	0.988582	0.996583	1	0.998689	0.99257	0.98163
Lpar1	FB1 (lamina propria)	ile	GF						0.899539	0.920057	0.937976	0.953339	0.96623	0.976767	0.985095	0.991384	0.99582	0.998601	0.999927	1	0.999016	0.997161	0.994612	0.991527	0.988052	0.984313	0.980422	0.976471	0.972538	0.968686	0.964966	0.961417	0.958067	0.954938	0.952045	0.949396	0.946999	0.944857	0.942972	0.941343	0.93997	0.938852	0.937983	0.93736	0.936972	0.936808	0.936851	0.937079	0.937463	0.937967	0.938549	0.939157	0.939734	0.940214	0.940526	0.940593	0.940338	0.93968	0.93854	0.936844	0.934521	0.931511	0.92776	0.923228	0.917885	0.911715	0.904713	0.896884	0.888243	0.878812	0.868619	0.857693	0.846062	0.833749	0.820775	0.807148	0.792871	0.777933	0.762316	0.745993	0.728928	0.711084	0.692422	0.672904	0.652501	0.631195
Lrp5	FB1 (lamina propria)	ile	GF						0.652516	0.670148	0.68624	0.700801	0.713857	0.725455	0.735654	0.744529	0.752162	0.758644	0.764068	0.768533	0.772136	0.774976	0.777149	0.778749	0.77987	0.780601	0.78103	0.781241	0.781318	0.781341	0.781389	0.781538	0.781863	0.782437	0.783329	0.784607	0.786335	0.788571	0.791371	0.794784	0.798851	0.803607	0.809076	0.815273	0.822201	0.829849	0.838192	0.847193	0.856795	0.866927	0.877504	0.888422	0.899565	0.910803	0.921995	0.932992	0.94364	0.953781	0.963261	0.971929	0.979645	0.986279	0.991718	0.995866	0.998646	1	0.999893	0.998307	0.995244	0.990718	0.984759	0.977403	0.968692	0.958669	0.947375	0.934846	0.92111	0.906187	0.890087	0.87281	0.85435	0.834696	0.813834	0.791752	0.768446	0.743921
Lrp6	FB1 (lamina propria)	ile	GF						0.797625	0.816139	0.832493	0.846737	0.85896	0.869277	0.877832	0.884789	0.890326	0.894629	0.897892	0.900302	0.902046	0.903296	0.904215	0.904947	0.905622	0.906348	0.907214	0.908293	0.909636	0.911277	0.913235	0.915513	0.918103	0.920986	0.924133	0.927509	0.931076	0.934792	0.938614	0.942501	0.946412	0.95031	0.954164	0.957944	0.961626	0.965192	0.968627	0.971921	0.975066	0.978058	0.980892	0.983566	0.986078	0.988422	0.990592	0.992579	0.994372	0.995956	0.997312	0.998419	0.999254	0.999791	1	0.999852	0.999314	0.998352	0.996929	0.995008	0.992547	0.989498	0.985811	0.98143	0.97629	0.970322	0.963448	0.955582	0.946634	0.936508	0.925105	0.912326	0.898078	0.882271	0.864831	0.845695	0.824825	0.802202
Mertk	FB1 (lamina propria)	ile	GF						0.651286	0.665781	0.678511	0.689477	0.698699	0.706219	0.712101	0.716422	0.719274	0.720761	0.720993	0.720087	0.718165	0.715347	0.711756	0.707511	0.702728	0.697523	0.692002	0.686273	0.680436	0.674588	0.668823	0.663233	0.657904	0.652924	0.648376	0.644342	0.640903	0.638138	0.636123	0.634931	0.634632	0.63529	0.636966	0.63971	0.643568	0.648572	0.654746	0.662101	0.670634	0.680326	0.691145	0.703043	0.715955	0.729801	0.744486	0.759902	0.775926	0.792425	0.809257	0.826272	0.843314	0.860224	0.876842	0.89301	0.908569	0.923368	0.937257	0.950095	0.961744	0.972076	0.980969	0.988305	0.993977	0.997879	0.999917	1	0.998045	0.993976	0.987728	0.979246	0.968484	0.955416	0.940028	0.922327	0.902341	0.880121
Mrc2	FB1 (lamina propria)	ile	GF						0.876844	0.898727	0.918202	0.935301	0.950092	0.962666	0.973142	0.981653	0.988344	0.993369	0.996884	0.999044	1	0.999897	0.998872	0.997049	0.994547	0.991468	0.98791	0.983955	0.979678	0.975146	0.970416	0.965539	0.960557	0.955511	0.950432	0.945348	0.940284	0.935258	0.930285	0.925377	0.920537	0.915767	0.911062	0.90641	0.901793	0.897187	0.892558	0.887867	0.883068	0.878108	0.872927	0.867461	0.861644	0.855407	0.848683	0.841405	0.833514	0.824959	0.815696	0.805694	0.794937	0.783421	0.77116	0.758183	0.744533	0.730267	0.715455	0.700176	0.684515	0.66856	0.652402	0.636123	0.619801	0.603505	0.587286	0.571184	0.555222	0.539405	0.523721	0.508145	0.492636	0.477144	0.461612	0.44598	0.430187	0.414179
Mrgprf	FB1 (lamina propria)	ile	GF						0.78358	0.804628	0.823623	0.840645	0.855803	0.869229	0.881071	0.891486	0.900638	0.908687	0.91579	0.922099	0.927752	0.932879	0.937595	0.942005	0.946199	0.950252	0.954227	0.958172	0.96212	0.966088	0.970079	0.974077	0.978051	0.981952	0.985715	0.989259	0.99249	0.995301	0.997573	0.999182	1	0.999899	0.998753	0.996444	0.992865	0.987923	0.98154	0.973657	0.964237	0.95326	0.940732	0.926675	0.911133	0.894169	0.875861	0.856302	0.8356	0.813869	0.791237	0.767835	0.743802	0.719278	0.694409	0.669337	0.644208	0.619163	0.594339	0.569869	0.545876	0.522476	0.499771	0.47785	0.456785	0.436629	0.417419	0.399167	0.381869	0.365496	0.350003	0.335324	0.321382	0.308084	0.295332	0.28302	0.271046	0.25931
Mst1r	FB1 (lamina propria)	ile	GF						0.88821	0.909484	0.928193	0.944391	0.958167	0.969647	0.97898	0.986336	0.991898	0.995856	0.998402	0.999724	1	0.9994	0.998077	0.99617	0.993803	0.99108	0.988091	0.98491	0.981597	0.978198	0.974747	0.971269	0.96778	0.964286	0.96079	0.957286	0.953767	0.95022	0.946629	0.942977	0.939243	0.935405	0.931441	0.927326	0.923033	0.918535	0.913804	0.908808	0.903517	0.897898	0.891917	0.88554	0.878733	0.871462	0.863695	0.855402	0.846557	0.837141	0.82714	0.816546	0.805364	0.793606	0.781294	0.768464	0.755157	0.741427	0.727335	0.712945	0.698328	0.683551	0.668682	0.653781	0.6389	0.624079	0.609342	0.594702	0.580152	0.56567	0.551218	0.536744	0.522186	0.507473	0.492531	0.477287	0.461671	0.445624
Musk	FB1 (lamina propria)	ile	GF						0.93485	0.953792	0.969314	0.981494	0.990462	0.996392	0.999493	1	0.998167	0.994257	0.988536	0.981264	0.972693	0.96306	0.952582	0.941458	0.929864	0.917953	0.905855	0.893678	0.881508	0.869411	0.857433	0.845603	0.833934	0.822427	0.811069	0.799837	0.788703	0.777631	0.766581	0.755514	0.744389	0.733168	0.721816	0.710302	0.698601	0.686692	0.674563	0.662204	0.649615	0.636796	0.623755	0.6105	0.597044	0.5834	0.569583	0.555608	0.541491	0.527248	0.512897	0.498456	0.483946	0.469388	0.454808	0.440235	0.425702	0.411244	0.396901	0.382714	0.368728	0.354985	0.34153	0.328403	0.31564	0.303272	0.291323	0.279807	0.26873	0.258087	0.247864	0.238036	0.228572	0.219431	0.210568	0.201933	0.193476	0.185148
Myh10	FB1 (lamina propria)	ile	GF						0.901855	0.922025	0.939634	0.954721	0.967364	0.977678	0.985803	0.991907	0.996175	0.998804	1	0.99997	0.998917	0.997037	0.994517	0.991527	0.988222	0.984738	0.981191	0.97768	0.97428	0.971052	0.968034	0.965251	0.962711	0.96041	0.958334	0.956457	0.95475	0.953175	0.951694	0.950269	0.948859	0.947428	0.945942	0.944369	0.942685	0.940867	0.9389	0.93677	0.934471	0.931999	0.929351	0.92653	0.92354	0.920384	0.91707	0.913602	0.909989	0.906235	0.902346	0.898329	0.894188	0.889928	0.88555	0.881058	0.876448	0.871719	0.866861	0.861861	0.856699	0.851349	0.845773	0.839925	0.833749	0.827176	0.820128	0.812514	0.804237	0.795191	0.785264	0.774346	0.762326	0.749102	0.73458	0.718682	0.701349	0.682545
Nes	FB1 (lamina propria)	ile	GF						0.367646	0.379746	0.391346	0.402467	0.413143	0.423411	0.433314	0.442895	0.4522	0.461271	0.470147	0.478861	0.48744	0.495905	0.504269	0.512537	0.520709	0.528777	0.536728	0.544544	0.552205	0.559689	0.566975	0.574041	0.580869	0.587445	0.593761	0.599816	0.605614	0.61117	0.616507	0.621657	0.626662	0.63157	0.636441	0.641338	0.646334	0.651503	0.656924	0.662676	0.668837	0.675481	0.682677	0.690485	0.698958	0.708135	0.718044	0.728697	0.740094	0.752216	0.76503	0.778489	0.792527	0.807068	0.822018	0.837273	0.852716	0.868218	0.883639	0.898832	0.913635	0.927884	0.9414	0.954001	0.965495	0.975685	0.98437	0.991345	0.996408	0.999358	1	0.998154	0.993653	0.986355	0.976141	0.962928	0.946666	0.927348
Notch2	FB1 (lamina propria)	ile	GF						0.534495	0.547973	0.560102	0.570925	0.580505	0.588926	0.59629	0.602709	0.608308	0.613214	0.617561	0.621478	0.625094	0.628531	0.631902	0.635313	0.638859	0.642625	0.646685	0.6511	0.655923	0.661195	0.666949	0.673208	0.679989	0.687299	0.695144	0.703519	0.712419	0.721833	0.731748	0.742145	0.753004	0.764301	0.776009	0.788096	0.800523	0.813247	0.826218	0.839378	0.852661	0.86599	0.87928	0.892436	0.905357	0.917929	0.930036	0.941556	0.952365	0.962339	0.97136	0.979315	0.9861	0.991628	0.995822	0.998625	1	0.999925	0.998399	0.995437	0.991069	0.985337	0.978291	0.969985	0.960475	0.949812	0.938041	0.925196	0.9113	0.896362	0.880377	0.863328	0.84519	0.825928	0.805507	0.783892	0.761057	0.736987
Nr1d1	FB1 (lamina propria)	ile	GF						0.89635	0.91735	0.935873	0.951914	0.965498	0.976679	0.985535	0.99217	0.996701	0.999263	1	0.999065	0.996614	0.992804	0.987794	0.981736	0.974781	0.967071	0.958742	0.949922	0.940731	0.931278	0.921664	0.911982	0.902313	0.892731	0.8833	0.874078	0.865112	0.856442	0.848103	0.840121	0.832517	0.825306	0.818496	0.812094	0.806098	0.800506	0.795308	0.790493	0.786046	0.781948	0.778179	0.774713	0.771525	0.768585	0.765862	0.763326	0.760941	0.758673	0.756487	0.754347	0.752219	0.750067	0.747855	0.745549	0.743114	0.740515	0.737715	0.734678	0.731364	0.727733	0.723739	0.719333	0.714465	0.709075	0.703105	0.696488	0.689157	0.681041	0.67207	0.662173	0.651285	0.639346	0.626305	0.612119	0.596764	0.580229
Nr2c2	FB1 (lamina propria)	ile	GF						0.786387	0.8072	0.826148	0.843264	0.858608	0.872262	0.884331	0.89493	0.904186	0.912233	0.919203	0.925227	0.930431	0.934933	0.938838	0.942244	0.945233	0.947878	0.950236	0.952357	0.954278	0.956028	0.957629	0.959097	0.960442	0.961676	0.962806	0.96384	0.964788	0.965664	0.966483	0.967264	0.96803	0.968804	0.969615	0.970492	0.971462	0.972552	0.973784	0.975176	0.97674	0.978478	0.980381	0.982432	0.984602	0.986851	0.989126	0.991369	0.993509	0.995473	0.997182	0.998558	0.999522	1	0.999925	0.999236	0.997883	0.995823	0.993026	0.989467	0.98513	0.980003	0.974076	0.967338	0.959776	0.95137	0.942091	0.931902	0.920754	0.908588	0.895336	0.880923	0.865271	0.8483	0.829938	0.810122	0.788802	0.765952
Nr3c1	FB1 (lamina propria)	ile	GF						0.621466	0.635382	0.647425	0.65767	0.666225	0.673227	0.67884	0.683249	0.686652	0.689254	0.691268	0.692902	0.694359	0.695834	0.697507	0.699544	0.702093	0.705282	0.709221	0.713996	0.719676	0.726305	0.73391	0.742493	0.752041	0.762517	0.773871	0.786032	0.798912	0.812412	0.826415	0.840795	0.855413	0.870125	0.884775	0.899206	0.913257	0.926765	0.93957	0.951514	0.962446	0.972222	0.980707	0.987779	0.993328	0.997263	0.999506	1	0.998709	0.995618	0.990732	0.984082	0.97572	0.965719	0.954174	0.941199	0.926924	0.911495	0.895063	0.877791	0.859838	0.841364	0.822518	0.803438	0.784244	0.765035	0.745888	0.726854	0.707957	0.689196	0.670544	0.651953	0.633357	0.614677	0.595825	0.576709	0.557244	0.537351
P2rx1	FB1 (lamina propria)	ile	GF						0.000401156	0.000542972	0.000730024	0.000972861	0.00128345	0.00167506	0.0021621	0.00275975	0.0034835	0.00434858	0.00536932	0.00655843	0.0079264	0.009481	0.0112271	0.0131667	0.0152993	0.0176232	0.0201358	0.0228359	0.0257245	0.0288064	0.0320918	0.0355966	0.0393435	0.043362	0.0476876	0.0523616	0.0574289	0.0629365	0.0689301	0.0754517	0.0825352	0.0902028	0.098462	0.107302	0.116695	0.126591	0.13693	0.14764	0.158646	0.169885	0.18131	0.192904	0.204692	0.216748	0.2292	0.242237	0.256108	0.271122	0.287635	0.306044	0.326769	0.350227	0.376805	0.406823	0.440494	0.477881	0.518861	0.563085	0.60997	0.658687	0.708192	0.757268	0.804598	0.848849	0.888779	0.923329	0.951716	0.97349	0.988568	0.997217	1	0.997687	0.991139	0.981179	0.968473	0.953439
P2ry1	FB1 (lamina propria)	ile	GF						0.651905	0.668704	0.683866	0.697422	0.709427	0.719959	0.729113	0.736997	0.74373	0.749438	0.754247	0.758283	0.76167	0.764527	0.766964	0.769084	0.770983	0.772746	0.774452	0.776169	0.777959	0.779878	0.781975	0.784294	0.786875	0.789754	0.792964	0.796535	0.800494	0.804867	0.809676	0.81494	0.820674	0.826891	0.833595	0.840789	0.848463	0.856603	0.865182	0.874164	0.883502	0.893134	0.902985	0.912969	0.922986	0.932924	0.942661	0.952067	0.961005	0.969337	0.976924	0.983632	0.989335	0.993916	0.997274	0.999324	1	0.999255	0.997062	0.993416	0.988326	0.981819	0.973934	0.96472	0.954231	0.942521	0.929642	0.915643	0.900562	0.884428	0.86726	0.849064	0.829839	0.809578	0.788267	0.765894	0.742452	0.717941
Pdgfra	FB1 (lamina propria)	ile	GF						0.864169	0.885097	0.903729	0.920081	0.934203	0.946174	0.9561	0.964104	0.970331	0.974935	0.97808	0.979937	0.980675	0.980466	0.979475	0.977864	0.975787	0.973387	0.9708	0.96815	0.96555	0.963101	0.960892	0.958997	0.957479	0.956387	0.955756	0.955608	0.955951	0.956781	0.958079	0.959816	0.961953	0.964439	0.967218	0.970224	0.973389	0.97664	0.979906	0.983114	0.986195	0.989085	0.991725	0.994063	0.996055	0.997666	0.998871	0.999652	1	0.999916	0.999405	0.998481	0.99716	0.995462	0.993407	0.991015	0.988302	0.985282	0.981958	0.978327	0.974377	0.97008	0.9654	0.960285	0.954669	0.948473	0.941607	0.933967	0.925441	0.915911	0.905255	0.89335	0.880079	0.865333	0.849016	0.83105	0.811379	0.789972
Pdgfrb	FB1 (lamina propria)	ile	GF						0.182032	0.187173	0.191962	0.196402	0.200507	0.204292	0.207778	0.21099	0.213956	0.216705	0.219269	0.221681	0.223974	0.22618	0.228333	0.230461	0.232597	0.234767	0.236998	0.239315	0.241739	0.244293	0.246994	0.24986	0.252908	0.256154	0.259612	0.263298	0.267227	0.271417	0.275886	0.280657	0.285753	0.291204	0.297043	0.303308	0.310044	0.3173	0.325131	0.333601	0.342774	0.352724	0.363525	0.375254	0.387989	0.401804	0.416772	0.432956	0.450409	0.46917	0.489262	0.510689	0.533429	0.557437	0.582639	0.60893	0.636178	0.664214	0.692844	0.721841	0.750952	0.779899	0.808382	0.836088	0.862689	0.887852	0.911244	0.932536	0.951412	0.967573	0.980742	0.990672	0.99715	1	0.999089	0.99433	0.985683	0.973159
Ptch1	FB1 (lamina propria)	ile	GF						0.493126	0.507568	0.520991	0.533469	0.54509	0.55596	0.566193	0.575909	0.585233	0.594289	0.603195	0.612066	0.621012	0.630132	0.639516	0.649249	0.659402	0.670038	0.681212	0.692964	0.705327	0.71832	0.731949	0.746205	0.761065	0.776488	0.792414	0.808765	0.825442	0.842326	0.859279	0.876142	0.892741	0.908884	0.92437	0.938988	0.95252	0.964752	0.975473	0.984481	0.991591	0.996637	0.999478	1	0.998123	0.9938	0.987023	0.977818	0.96625	0.952421	0.936464	0.918546	0.898858	0.877614	0.855046	0.831398	0.806916	0.781851	0.756445	0.73093	0.705521	0.680414	0.65578	0.631764	0.608481	0.586017	0.564426	0.543732	0.52393	0.50499	0.486855	0.469447	0.452674	0.436429	0.420597	0.40506	0.389703	0.374418
Ptch2	FB1 (lamina propria)	ile	GF						0.669687	0.688459	0.705607	0.721256	0.735545	0.748616	0.760611	0.771663	0.7819	0.791441	0.800396	0.808874	0.816978	0.824809	0.832471	0.840066	0.847694	0.85545	0.863424	0.871689	0.880303	0.889299	0.898682	0.908424	0.918464	0.928701	0.939001	0.949197	0.959092	0.968465	0.977077	0.984678	0.991015	0.995838	0.998907	1	0.998913	0.995471	0.989523	0.980955	0.969683	0.955658	0.93887	0.919343	0.897141	0.872366	0.845157	0.81569	0.784178	0.750865	0.716027	0.679966	0.643	0.605465	0.5677	0.530044	0.492828	0.456365	0.420942	0.386821	0.354225	0.32334	0.294311	0.26724	0.242189	0.219182	0.198205	0.179211	0.162128	0.146858	0.133286	0.121281	0.110703	0.101409	0.0932522	0.0860867	0.0797723	0.0741752
Ptger4	FB1 (lamina propria)	ile	GF						0.290777	0.301488	0.311946	0.322173	0.332193	0.342035	0.351728	0.361303	0.370787	0.380207	0.389587	0.398946	0.408301	0.417667	0.427055	0.436472	0.445924	0.455417	0.464951	0.474531	0.484156	0.493828	0.503547	0.513314	0.523128	0.53299	0.542899	0.552855	0.562856	0.572902	0.582991	0.593125	0.603304	0.613532	0.623813	0.634155	0.644569	0.65507	0.665676	0.676408	0.687291	0.69835	0.709616	0.721114	0.732871	0.744909	0.757246	0.76989	0.782843	0.796094	0.809622	0.823389	0.837346	0.851431	0.865565	0.879657	0.893603	0.907289	0.920588	0.933367	0.945482	0.956787	0.967127	0.976346	0.984283	0.990778	0.995669	0.998796	1	0.999128	0.996034	0.99058	0.982644	0.97212	0.958921	0.942989	0.924293	0.902838
Pth1r	FB1 (lamina propria)	ile	GF						0.939327	0.95724	0.971889	0.983334	0.991688	0.997111	0.999804	1	0.997959	0.99396	0.988293	0.981253	0.973133	0.96422	0.954786	0.945087	0.93536	0.92582	0.916655	0.908029	0.900079	0.892916	0.886625	0.881264	0.876869	0.873451	0.871001	0.869486	0.86886	0.869056	0.869994	0.871581	0.873714	0.876278	0.879155	0.882218	0.885338	0.888385	0.891228	0.893738	0.895787	0.897256	0.898029	0.897998	0.897067	0.895148	0.892167	0.888064	0.882793	0.876325	0.868647	0.859766	0.849705	0.838504	0.826223	0.812936	0.798731	0.783708	0.767977	0.751655	0.73486	0.717709	0.700315	0.682782	0.665205	0.64766	0.63021	0.612896	0.595742	0.578753	0.561914	0.545193	0.528547	0.511921	0.495251	0.478474	0.461527	0.444353
Ptk7	FB1 (lamina propria)	ile	GF						0.570115	0.58595	0.600557	0.613957	0.626193	0.637321	0.647413	0.65655	0.66482	0.672317	0.679137	0.685373	0.691118	0.696463	0.701489	0.706276	0.710893	0.715407	0.719873	0.724343	0.728861	0.733464	0.738186	0.743053	0.748087	0.753308	0.75873	0.764365	0.770222	0.776306	0.782623	0.789175	0.795962	0.802982	0.810232	0.817708	0.8254	0.8333	0.841395	0.849669	0.858101	0.866671	0.875349	0.884105	0.892903	0.901702	0.910459	0.919125	0.927648	0.935974	0.944046	0.951805	0.959193	0.966151	0.972619	0.978541	0.98386	0.988519	0.992464	0.995641	0.997994	0.999467	1	0.99953	0.997989	0.995304	0.991397	0.986183	0.979573	0.971474	0.961791	0.950431	0.937305	0.922332	0.905444	0.886588	0.865732	0.842872
Ptprk	FB1 (lamina propria)	ile	GF						0.493982	0.507809	0.520559	0.532275	0.543014	0.552854	0.561884	0.570203	0.577921	0.585149	0.592004	0.598603	0.60506	0.611487	0.617991	0.624672	0.631626	0.638937	0.646684	0.654935	0.663747	0.673168	0.683232	0.693962	0.705367	0.717445	0.730177	0.743531	0.75746	0.771902	0.786781	0.80201	0.817485	0.833094	0.848716	0.86422	0.87947	0.894328	0.908657	0.922319	0.935185	0.947131	0.958046	0.967832	0.976404	0.983697	0.989664	0.994276	0.997525	0.999423	1	0.999304	0.997399	0.994362	0.990282	0.985255	0.97938	0.972758	0.965488	0.957658	0.949351	0.940631	0.931549	0.922135	0.912397	0.902322	0.891874	0.880995	0.869605	0.857609	0.844894	0.831339	0.816818	0.801203	0.784374	0.766224	0.746662	0.725623
Ptprm	FB1 (lamina propria)	ile	GF						0.241672	0.249325	0.256561	0.263381	0.269793	0.275807	0.28144	0.286711	0.291641	0.296254	0.300575	0.304631	0.308451	0.312063	0.315499	0.318791	0.321974	0.325085	0.328161	0.331243	0.334374	0.337599	0.340964	0.344518	0.34831	0.352393	0.356818	0.361638	0.366904	0.372671	0.378989	0.385908	0.393479	0.401747	0.410759	0.420555	0.431174	0.442651	0.455014	0.468287	0.482487	0.497623	0.513694	0.530693	0.548598	0.567378	0.586988	0.607371	0.628456	0.650159	0.672383	0.695017	0.71794	0.741018	0.764107	0.787057	0.809709	0.831898	0.853455	0.874208	0.893983	0.912605	0.929898	0.945688	0.959802	0.972069	0.98232	0.990392	0.996127	0.999376	1	0.997872	0.992882	0.984941	0.973983	0.95997	0.942896	0.922789
Ptprs	FB1 (lamina propria)	ile	GF						0.636635	0.653061	0.667971	0.681393	0.693374	0.703985	0.713313	0.721459	0.728537	0.734664	0.739965	0.744565	0.748588	0.752153	0.755376	0.758363	0.761214	0.764018	0.766854	0.769792	0.772889	0.776195	0.779747	0.783574	0.787694	0.792118	0.79685	0.801884	0.80721	0.812814	0.818674	0.82477	0.831075	0.837563	0.844208	0.850983	0.857863	0.864823	0.871843	0.8789	0.885976	0.893055	0.900119	0.907154	0.914143	0.921071	0.927919	0.934669	0.941297	0.947778	0.954084	0.96018	0.966031	0.971595	0.976828	0.981679	0.986096	0.990022	0.993396	0.996152	0.998222	0.99953	1	0.999548	0.998086	0.995523	0.991762	0.986703	0.980245	0.972284	0.962721	0.951459	0.938407	0.923488	0.906638	0.887809	0.866978	0.844145
Ptpru	FB1 (lamina propria)	ile	GF						0.293274	0.301328	0.308727	0.315476	0.32159	0.327091	0.33201	0.336383	0.340252	0.343664	0.346668	0.349316	0.351662	0.353762	0.35567	0.357444	0.359139	0.360812	0.362519	0.364317	0.366261	0.368407	0.370809	0.373523	0.3766	0.380095	0.384056	0.388535	0.393577	0.399229	0.405534	0.412529	0.420254	0.42874	0.438017	0.448111	0.459041	0.470823	0.483467	0.496977	0.511352	0.52658	0.542646	0.559524	0.57718	0.595573	0.61465	0.63435	0.654602	0.675326	0.696434	0.717825	0.739393	0.761024	0.782593	0.803974	0.825029	0.845617	0.865594	0.884807	0.903103	0.920324	0.936308	0.950893	0.963912	0.9752	0.984592	0.991923	0.997036	0.999776	1	0.997578	0.992395	0.984358	0.973396	0.959468	0.942564	0.92271
Ramp2	FB1 (lamina propria)	ile	GF						0.579367	0.598702	0.617142	0.634765	0.651658	0.667912	0.683619	0.698862	0.713713	0.728235	0.742474	0.756459	0.77021	0.783731	0.797017	0.810054	0.822826	0.835313	0.847495	0.859355	0.87088	0.882058	0.892884	0.903352	0.913458	0.923198	0.932562	0.941536	0.950096	0.95821	0.965833	0.972908	0.979366	0.985124	0.990092	0.99417	0.997253	0.999232	1	0.999455	0.997501	0.994053	0.989042	0.982412	0.974125	0.964162	0.952524	0.939231	0.924322	0.907854	0.889901	0.870553	0.849914	0.828102	0.805247	0.781486	0.756966	0.73184	0.706265	0.680402	0.654409	0.628444	0.60266	0.577201	0.552201	0.52778	0.504042	0.481073	0.458939	0.437683	0.417325	0.397864	0.379277	0.361521	0.344536	0.328246	0.31257	0.297417
Rara	FB1 (lamina propria)	ile	GF						0.766919	0.784224	0.79931	0.812227	0.823055	0.83191	0.838933	0.844288	0.848154	0.850723	0.852194	0.852766	0.852637	0.851999	0.851035	0.849914	0.848795	0.847819	0.847112	0.846785	0.846931	0.847625	0.848928	0.850884	0.853523	0.856859	0.860892	0.865609	0.870984	0.87698	0.883547	0.890625	0.898144	0.906025	0.91418	0.922517	0.930933	0.939324	0.947582	0.955595	0.963254	0.970448	0.977071	0.983022	0.988206	0.992538	0.995941	0.99835	0.999716	1	0.999182	0.997254	0.994225	0.99012	0.984975	0.978842	0.971779	0.963855	0.955145	0.945721	0.935659	0.925025	0.913881	0.902275	0.89024	0.877793	0.864936	0.851648	0.837893	0.823617	0.80875	0.793214	0.776921	0.75978	0.741703	0.722611	0.702435	0.681126
Ror2	FB1 (lamina propria)	ile	GF						0.885078	0.906094	0.924416	0.940136	0.95339	0.964349	0.973212	0.980198	0.985536	0.98946	0.9922	0.993978	0.995001	0.995459	0.995523	0.995342	0.99504	0.994721	0.994467	0.994335	0.994364	0.994574	0.994966	0.995524	0.996218	0.997003	0.997825	0.998614	0.999296	0.999788	1	0.999841	0.999217	0.998034	0.996202	0.993634	0.990248	0.985972	0.980738	0.974493	0.967191	0.958796	0.949287	0.938649	0.926882	0.913994	0.900005	0.884943	0.868848	0.851767	0.83376	0.814893	0.795241	0.774891	0.753936	0.732477	0.710623	0.688487	0.666189	0.643847	0.621583	0.599512	0.577746	0.556386	0.535522	0.515229	0.495566	0.476571	0.458264	0.440643	0.423687	0.407356	0.391595	0.376333	0.361492	0.346984	0.332725	0.318629
Rora	FB1 (lamina propria)	ile	GF						0.89659	0.917283	0.935384	0.950941	0.964041	0.974807	0.983388	0.989958	0.994704	0.997826	0.999524	1	0.999449	0.998055	0.995991	0.993417	0.990473	0.987286	0.983968	0.980612	0.9773	0.9741	0.971067	0.968248	0.965681	0.963394	0.961412	0.959751	0.958425	0.95744	0.9568	0.956501	0.956538	0.956895	0.957555	0.958491	0.959669	0.961048	0.962579	0.964205	0.96586	0.967471	0.968961	0.970242	0.971228	0.971826	0.971945	0.971496	0.970395	0.968564	0.965936	0.962454	0.958075	0.952774	0.946538	0.939373	0.9313	0.922353	0.912581	0.902041	0.890798	0.878919	0.86647	0.853513	0.840102	0.826277	0.812066	0.79748	0.782511	0.767137	0.751316	0.734996	0.718111	0.700593	0.682367	0.663364	0.643525	0.6228
Rxra	FB1 (lamina propria)	ile	GF						0.261847	0.269891	0.277487	0.284642	0.291365	0.297674	0.30359	0.309138	0.314346	0.319246	0.323869	0.32825	0.332422	0.336421	0.340279	0.34403	0.347708	0.351344	0.354971	0.358618	0.362317	0.366096	0.369984	0.374009	0.378202	0.382589	0.387201	0.392067	0.397219	0.402689	0.408511	0.414721	0.421355	0.428455	0.436059	0.444212	0.452957	0.462338	0.472398	0.483182	0.494728	0.507076	0.520256	0.534296	0.549213	0.565019	0.581711	0.599277	0.61769	0.636911	0.656882	0.677532	0.698773	0.720499	0.742589	0.764905	0.787295	0.809593	0.831618	0.85318	0.874079	0.894105	0.913047	0.930687	0.946807	0.961192	0.97363	0.983918	0.99186	0.997276	1	0.999886	0.996812	0.990679	0.981419	0.968995	0.953406	0.934686
Rxrb	FB1 (lamina propria)	ile	GF						0.613513	0.629009	0.642957	0.655411	0.666451	0.67618	0.684721	0.692213	0.698805	0.704652	0.70991	0.714736	0.719279	0.72368	0.728072	0.732572	0.737286	0.742302	0.747695	0.753522	0.759825	0.766632	0.773954	0.78179	0.790125	0.798933	0.808175	0.817805	0.82777	0.838007	0.848451	0.859032	0.869677	0.880314	0.890869	0.90127	0.911447	0.921332	0.930863	0.939978	0.94862	0.956737	0.96428	0.971203	0.977464	0.983025	0.987851	0.991911	0.995177	0.997626	0.999238	1	0.999903	0.998943	0.997124	0.994452	0.990943	0.986615	0.981489	0.975589	0.968941	0.961567	0.953485	0.94471	0.935244	0.925083	0.914209	0.902592	0.89019	0.876947	0.862798	0.84767	0.831484	0.814163	0.795629	0.775817	0.754674	0.732164
Ryk	FB1 (lamina propria)	ile	GF						0.886953	0.906138	0.922619	0.936465	0.947792	0.956753	0.963535	0.968351	0.971431	0.97302	0.973363	0.972707	0.971291	0.96934	0.967063	0.964651	0.962271	0.960067	0.958159	0.956641	0.955585	0.955039	0.955031	0.955569	0.956641	0.958222	0.960273	0.962742	0.965569	0.968685	0.972016	0.975485	0.979009	0.982507	0.985896	0.989094	0.992021	0.9946	0.996757	0.998419	0.999521	1	0.999799	0.998865	0.997154	0.994626	0.991248	0.986997	0.981856	0.975819	0.968889	0.961079	0.952411	0.94292	0.932648	0.921647	0.909977	0.897704	0.884897	0.871629	0.85797	0.843987	0.829741	0.815282	0.800649	0.785868	0.770946	0.755877	0.740635	0.72518	0.709456	0.693396	0.676924	0.65996	0.642422	0.624233	0.605326	0.585645
S1pr3	FB1 (lamina propria)	ile	GF						0.393171	0.404601	0.41526	0.425198	0.434477	0.443174	0.451376	0.459177	0.466674	0.473966	0.481153	0.488328	0.495583	0.503001	0.510656	0.518616	0.526938	0.535668	0.544845	0.554496	0.564639	0.575284	0.58643	0.59807	0.610188	0.622761	0.635761	0.649153	0.662899	0.676956	0.691279	0.705819	0.720527	0.735354	0.750249	0.765164	0.78005	0.794859	0.809545	0.824063	0.838367	0.852412	0.866152	0.87954	0.892526	0.90506	0.917086	0.928547	0.939384	0.949534	0.958934	0.967518	0.975224	0.98199	0.987758	0.992475	0.996094	0.998575	0.999885	1	0.998902	0.99658	0.993027	0.98824	0.982216	0.974951	0.966438	0.956666	0.945617	0.933265	0.919578	0.904518	0.888043	0.87011	0.850676	0.829706	0.807176	0.783077
Sfrp1	FB1 (lamina propria)	ile	GF						0.904517	0.925531	0.943803	0.959346	0.972211	0.982478	0.990253	0.995666	0.998862	1	0.999248	0.996777	0.992761	0.987373	0.980782	0.973152	0.964639	0.955393	0.945553	0.935251	0.924607	0.913731	0.902721	0.891666	0.880644	0.86972	0.85895	0.848379	0.838042	0.827963	0.818159	0.808637	0.799396	0.790429	0.781722	0.773256	0.765005	0.756941	0.749031	0.74124	0.73353	0.725863	0.718197	0.710491	0.702704	0.694795	0.686725	0.678456	0.669952	0.661182	0.652119	0.642739	0.633025	0.622964	0.612552	0.601789	0.590683	0.579249	0.567507	0.555482	0.543205	0.53071	0.518033	0.50521	0.492279	0.479274	0.466224	0.453158	0.440095	0.427048	0.414026	0.401028	0.388047	0.375071	0.362083	0.34906	0.335982	0.322826
Smo	FB1 (lamina propria)	ile	GF						0.893593	0.914376	0.932622	0.948372	0.961708	0.972743	0.98162	0.988508	0.993589	0.997063	0.999131	1	0.999873	0.998946	0.997405	0.995425	0.993165	0.990768	0.988359	0.986049	0.983928	0.98207	0.980531	0.979353	0.978561	0.978166	0.978166	0.978547	0.979284	0.980343	0.981682	0.983252	0.984999	0.986865	0.988789	0.990708	0.992561	0.994284	0.995818	0.997105	0.998088	0.998717	0.998944	0.998725	0.998022	0.996799	0.995028	0.992685	0.98975	0.98621	0.982057	0.977287	0.971904	0.965914	0.95933	0.95217	0.944453	0.936202	0.927441	0.918195	0.908485	0.898331	0.887747	0.876739	0.865305	0.853434	0.841103	0.828281	0.814921	0.800971	0.786369	0.771044	0.754926	0.737943	0.720027	0.701117	0.681165	0.660139
Smtn	FB1 (lamina propria)	ile	GF						0.728626	0.747147	0.763872	0.778872	0.79225	0.804135	0.814677	0.82404	0.8324	0.839934	0.846817	0.853217	0.85929	0.865177	0.871001	0.876863	0.882844	0.889001	0.895369	0.901961	0.90877	0.91577	0.922918	0.93016	0.937427	0.944645	0.95173	0.958601	0.965172	0.971362	0.977095	0.9823	0.986914	0.990886	0.994174	0.996745	0.998578	0.999663	1	0.999596	0.998467	0.996635	0.994128	0.990975	0.987212	0.98287	0.977986	0.972593	0.966724	0.960408	0.953675	0.946552	0.939064	0.931233	0.923082	0.91463	0.905896	0.896896	0.887643	0.878149	0.868421	0.858459	0.848258	0.837807	0.827084	0.816058	0.804689	0.792923	0.780701	0.76795	0.754592	0.740544	0.725719	0.710031	0.693401	0.675756	0.657039	0.637206
Sox4	FB1 (lamina propria)	ile	GF						0.378577	0.394115	0.40958	0.425026	0.440509	0.456087	0.471811	0.487726	0.50387	0.520269	0.536936	0.553874	0.571073	0.58851	0.606153	0.62396	0.641883	0.659867	0.67785	0.695773	0.713571	0.731181	0.748543	0.765597	0.782288	0.798564	0.814376	0.829683	0.844445	0.858628	0.872202	0.885144	0.897434	0.909054	0.919993	0.930242	0.939796	0.948651	0.956808	0.964264	0.971021	0.97708	0.982438	0.987095	0.991047	0.994288	0.996812	0.99861	0.999675	1	0.999579	0.998409	0.996494	0.99384	0.990463	0.986383	0.981629	0.976235	0.970239	0.963684	0.956611	0.949058	0.941059	0.932635	0.923794	0.914528	0.904808	0.894585	0.883787	0.872321	0.860076	0.846925	0.832731	0.81735	0.800643	0.78248	0.762749	0.741364
Tead1	FB1 (lamina propria)	ile	GF						0.64219	0.658827	0.673923	0.687497	0.69959	0.710264	0.719595	0.727674	0.734598	0.740475	0.745411	0.749515	0.752894	0.755651	0.757881	0.759678	0.761124	0.762297	0.763269	0.764105	0.764863	0.765599	0.766365	0.767209	0.768178	0.769318	0.770676	0.772295	0.774222	0.776501	0.779178	0.782294	0.785893	0.790012	0.794685	0.799941	0.805801	0.812278	0.819374	0.827081	0.835377	0.844229	0.853588	0.863394	0.873571	0.884033	0.89468	0.905404	0.91609	0.926616	0.93686	0.946697	0.956008	0.964676	0.972593	0.979659	0.985787	0.990899	0.994927	0.997816	0.99952	1	0.999224	0.997164	0.993793	0.989083	0.983004	0.975525	0.966606	0.956206	0.944279	0.930777	0.915653	0.898864	0.880371	0.86015	0.838188	0.814494
Tgfb1	FB1 (lamina propria)	ile	GF						0.358366	0.368348	0.377551	0.385964	0.393588	0.40043	0.406506	0.41184	0.416458	0.420396	0.423689	0.426381	0.428516	0.430142	0.431311	0.432077	0.432496	0.43263	0.432542	0.4323	0.431972	0.431635	0.431364	0.43124	0.431348	0.431772	0.4326	0.43392	0.435823	0.438395	0.441722	0.445887	0.450969	0.457037	0.464157	0.472384	0.481762	0.492324	0.504088	0.517059	0.531228	0.546568	0.563037	0.580577	0.599111	0.618552	0.638794	0.65972	0.681201	0.703099	0.725267	0.747553	0.769802	0.791856	0.813557	0.834749	0.855281	0.875002	0.893768	0.911438	0.927878	0.942955	0.956543	0.968517	0.978755	0.987138	0.993549	0.997873	1	0.999823	0.997244	0.992172	0.98453	0.974255	0.961305	0.94566	0.927324	0.906335
Tgfb3	FB1 (lamina propria)	ile	GF						0.94471	0.962303	0.976419	0.987114	0.994496	0.998725	1	0.998557	0.994658	0.988586	0.980636	0.97111	0.960308	0.948528	0.936054	0.923157	0.91009	0.897086	0.884357	0.872087	0.860439	0.849548	0.839523	0.830446	0.822376	0.815341	0.809348	0.804377	0.800389	0.797318	0.795083	0.793583	0.792702	0.792311	0.792273	0.792439	0.792661	0.792786	0.792662	0.792145	0.791094	0.789378	0.786879	0.783491	0.779125	0.773706	0.76718	0.75951	0.750677	0.740685	0.729554	0.717324	0.704053	0.689817	0.674705	0.65882	0.642277	0.625196	0.607706	0.589935	0.572012	0.55406	0.536194	0.518519	0.501125	0.484087	0.467463	0.45129	0.435588	0.420355	0.405575	0.391214	0.377223	0.363546	0.350117	0.336867	0.323728	0.310636
Tgfbr2	FB1 (lamina propria)	ile	GF						0.829598	0.852437	0.873437	0.892593	0.90992	0.925457	0.939255	0.951383	0.961918	0.970945	0.978556	0.984845	0.989906	0.993834	0.996721	0.998655	0.999722	1	0.999565	0.998486	0.996827	0.994648	0.992002	0.988939	0.985504	0.981739	0.977682	0.97337	0.968836	0.964112	0.959231	0.954223	0.949121	0.943954	0.938756	0.933559	0.928396	0.923301	0.918308	0.91345	0.90876	0.904268	0.900004	0.895992	0.892256	0.888812	0.885672	0.882843	0.880324	0.878109	0.876184	0.874525	0.873104	0.871885	0.870822	0.869864	0.868952	0.868022	0.867002	0.865815	0.864379	0.862607	0.860408	0.857686	0.854344	0.850281	0.845396	0.839586	0.83275	0.82479	0.81561	0.805123	0.793248	0.779916	0.76507	0.74867	0.730695	0.711142
Thra	FB1 (lamina propria)	ile	GF						0.899349	0.920088	0.938221	0.953779	0.96683	0.977479	0.985856	0.992117	0.996436	0.998998	1	0.999638	0.998109	0.995604	0.992307	0.988389	0.98401	0.979313	0.974428	0.969463	0.964513	0.959655	0.954948	0.950433	0.946139	0.942077	0.938246	0.934632	0.931212	0.927951	0.924811	0.921744	0.9187	0.915627	0.912473	0.909185	0.905714	0.902015	0.898044	0.893767	0.889151	0.884173	0.878814	0.873061	0.866909	0.860356	0.853406	0.84607	0.83836	0.830293	0.821891	0.813177	0.804176	0.794916	0.785424	0.77573	0.765861	0.755845	0.745706	0.735466	0.725141	0.714743	0.704274	0.693732	0.683103	0.672364	0.661483	0.650416	0.639111	0.627507	0.615535	0.603124	0.590198	0.576682	0.562506	0.547606	0.531931	0.515443
Tlr12	FB1 (lamina propria)	ile	GF						0.0441171	0.0475379	0.0513413	0.0555495	0.0601773	0.0652315	0.0707127	0.0766164	0.0829351	0.0896608	0.0967872	0.104312	0.112237	0.120575	0.129344	0.138573	0.148301	0.158576	0.169454	0.181002	0.193293	0.206407	0.220429	0.235447	0.251553	0.268835	0.287379	0.307266	0.328565	0.35133	0.375594	0.401367	0.428627	0.457314	0.487329	0.518527	0.550715	0.583653	0.617056	0.650594	0.683908	0.71661	0.748303	0.778592	0.807101	0.833486	0.857458	0.87879	0.897333	0.913023	0.925885	0.936036	0.943676	0.949081	0.952591	0.954591	0.955492	0.955712	0.955656	0.955695	0.956147	0.957266	0.959224	0.962109	0.965913	0.970537	0.975788	0.981387	0.986975	0.992128	0.996366	0.99917	1	0.998315	0.993593	0.98535	0.973167	0.956704
Tnfrsf19	FB1 (lamina propria)	ile	GF						0.337578	0.348478	0.358887	0.368855	0.378442	0.387715	0.396749	0.405621	0.414409	0.423189	0.432029	0.440997	0.450147	0.459528	0.469178	0.479126	0.48939	0.499979	0.510892	0.522122	0.533654	0.545466	0.557534	0.569828	0.582318	0.594971	0.607757	0.620647	0.633612	0.646631	0.659684	0.672755	0.685836	0.698919	0.712003	0.725092	0.738187	0.751296	0.764422	0.77757	0.790739	0.803923	0.817112	0.830284	0.843411	0.856455	0.869368	0.882092	0.894561	0.906703	0.918438	0.929684	0.940358	0.950377	0.95966	0.968134	0.975729	0.982385	0.988046	0.992668	0.996209	0.998634	0.999909	1	0.998872	0.996482	0.992782	0.987714	0.98121	0.973193	0.963577	0.95227	0.939177	0.924206	0.907271	0.888301	0.867242	0.844067
Tnfrsf1b	FB1 (lamina propria)	ile	GF						0.536463	0.550251	0.562741	0.573992	0.584089	0.593137	0.601256	0.608582	0.615257	0.621427	0.627241	0.632841	0.638365	0.64394	0.649682	0.655692	0.662058	0.668852	0.676129	0.683931	0.692281	0.701192	0.710659	0.720668	0.731192	0.742196	0.753635	0.765459	0.777612	0.790033	0.802658	0.815422	0.828257	0.841096	0.853872	0.866516	0.878963	0.891146	0.903	0.91446	0.925461	0.93594	0.945833	0.955079	0.963615	0.971383	0.978326	0.984389	0.989524	0.993686	0.996838	0.99895	1	0.999977	0.998879	0.996713	0.993498	0.98926	0.984032	0.977854	0.970769	0.962819	0.954047	0.944487	0.934168	0.923108	0.911313	0.898775	0.88547	0.871363	0.856403	0.84053	0.823677	0.805772	0.786746	0.766532	0.745079	0.72235
Tnfrsf21	FB1 (lamina propria)	ile	GF						0.0152995	0.0160334	0.0168524	0.0177532	0.0187276	0.0197625	0.0208423	0.0219502	0.0230701	0.0241878	0.0252926	0.0263777	0.0274404	0.0284819	0.0295064	0.0305204	0.031531	0.0325456	0.0335702	0.0346088	0.035663	0.0367319	0.0378121	0.0388985	0.0399851	0.0410663	0.0421384	0.0432011	0.0442593	0.0453254	0.0464201	0.0475748	0.0488324	0.0502479	0.0518885	0.0538332	0.056171	0.0589989	0.0624192	0.0665362	0.0714537	0.0772717	0.0840856	0.091985	0.101055	0.11138	0.123044	0.136144	0.150783	0.167088	0.1852	0.205285	0.227522	0.252096	0.279187	0.308948	0.34149	0.376853	0.414986	0.455732	0.49881	0.543809	0.590198	0.637331	0.684474	0.730837	0.775606	0.817979	0.857207	0.892615	0.92363	0.949785	0.970722	0.98618	0.995979	1	0.998165	0.990425
Tnfsf12	FB1 (lamina propria)	ile	GF						0.93432	0.952572	0.967699	0.979758	0.988852	0.995128	0.998772	1	0.999051	0.996183	0.991662	0.985759	0.978741	0.970869	0.96239	0.953535	0.944517	0.935527	0.926732	0.918278	0.910285	0.902851	0.89605	0.889935	0.884537	0.879868	0.875924	0.872681	0.870103	0.86814	0.86673	0.865801	0.865275	0.865063	0.865075	0.865215	0.865385	0.865489	0.86543	0.865114	0.864451	0.863357	0.861753	0.85957	0.856746	0.853229	0.848978	0.843962	0.838162	0.831572	0.824196	0.816049	0.807159	0.797563	0.787306	0.776443	0.765033	0.753142	0.740836	0.728183	0.715248	0.702092	0.68877	0.675326	0.661797	0.648206	0.634563	0.620866	0.607098	0.593231	0.579225	0.56503	0.550592	0.535849	0.520742	0.505213	0.489211	0.472695
Trim35	FB1 (lamina propria)	ile	GF						0.618431	0.631881	0.643563	0.653534	0.661884	0.668728	0.674205	0.678472	0.681698	0.68406	0.685739	0.686912	0.68775	0.688417	0.689063	0.68982	0.690808	0.692127	0.693859	0.69607	0.698808	0.702105	0.705982	0.710443	0.715486	0.721099	0.727261	0.73395	0.741137	0.748794	0.75689	0.765396	0.77428	0.783513	0.793066	0.802909	0.813015	0.823351	0.833885	0.844582	0.855402	0.866302	0.877232	0.888139	0.89896	0.909631	0.920078	0.930227	0.939995	0.949301	0.958061	0.966193	0.973614	0.980248	0.986024	0.990876	0.994746	0.997583	0.999347	1	0.999515	0.997867	0.995037	0.991007	0.985758	0.979272	0.971524	0.962489	0.952135	0.940426	0.927321	0.91278	0.89676	0.879222	0.860132	0.839466	0.817215	0.793385
Vcan	FB1 (lamina propria)	ile	GF						0.609616	0.629141	0.647615	0.6651	0.681666	0.697396	0.712376	0.726693	0.740431	0.753671	0.766484	0.778936	0.791083	0.802975	0.81465	0.82614	0.837469	0.848656	0.859709	0.870632	0.88142	0.892062	0.902537	0.912816	0.922863	0.932628	0.942055	0.951077	0.959619	0.967597	0.974923	0.981502	0.987238	0.992033	0.995793	0.998427	0.999855	1	0.998801	0.996208	0.992185	0.986709	0.979772	0.971383	0.96156	0.950338	0.937764	0.923893	0.908794	0.892541	0.87522	0.856922	0.837745	0.817792	0.797171	0.775996	0.754384	0.732452	0.71032	0.688108	0.665932	0.643906	0.622134	0.600713	0.579728	0.55925	0.539334	0.520015	0.501311	0.483221	0.465723	0.448778	0.43233	0.416308	0.400633	0.38522	0.369979	0.354826
Vegfa	FB1 (lamina propria)	ile	GF						0.302569	0.313129	0.323412	0.333482	0.343415	0.353294	0.363207	0.373242	0.383488	0.394027	0.404935	0.416281	0.428121	0.440499	0.453447	0.466983	0.481111	0.49582	0.511088	0.526878	0.543145	0.559829	0.576866	0.594181	0.611695	0.629326	0.646987	0.664592	0.682057	0.699299	0.716242	0.732814	0.748949	0.764591	0.779691	0.794213	0.808125	0.821409	0.834054	0.846059	0.85743	0.86818	0.878328	0.887897	0.896915	0.905412	0.913418	0.920966	0.928085	0.934808	0.941161	0.947173	0.952867	0.958266	0.963387	0.968245	0.972848	0.977201	0.981298	0.985123	0.988651	0.991839	0.994631	0.99695	0.9987	0.999763	1	0.99925	0.997335	0.994059	0.989215	0.982593	0.97398	0.963177	0.949998	0.934285	0.915916	0.894809
Vim	FB1 (lamina propria)	ile	GF						0.631633	0.649631	0.666444	0.682113	0.696696	0.710269	0.72292	0.734746	0.745853	0.756345	0.766331	0.775911	0.785181	0.794229	0.803129	0.811945	0.820726	0.829508	0.838312	0.847145	0.856	0.864858	0.873691	0.882458	0.891115	0.899608	0.907883	0.915884	0.923555	0.930843	0.9377	0.944082	0.949955	0.955289	0.960068	0.964281	0.967928	0.971022	0.97358	0.975634	0.977221	0.978387	0.979187	0.979679	0.97993	0.980006	0.979978	0.979915	0.979887	0.979956	0.98018	0.980609	0.981279	0.982216	0.98343	0.984913	0.98664	0.988568	0.990633	0.992751	0.994821	0.996723	0.998321	0.999467	1	0.999752	0.998549	0.996216	0.99258	0.987474	0.980738	0.972227	0.961809	0.949374	0.934832	0.918119	0.899196	0.878058
Wnt2b	FB1 (lamina propria)	ile	GF						0.925711	0.942697	0.95696	0.968486	0.977292	0.983431	0.98698	0.988048	0.986764	0.983276	0.977753	0.970371	0.96132	0.950793	0.938987	0.926099	0.912321	0.897845	0.882851	0.867514	0.852	0.836464	0.821051	0.805898	0.79113	0.776862	0.763202	0.750247	0.73809	0.726812	0.716492	0.707199	0.698999	0.691951	0.686109	0.681522	0.678232	0.676276	0.675683	0.676475	0.678665	0.682258	0.687247	0.693615	0.701333	0.710358	0.720636	0.732096	0.744655	0.758217	0.772668	0.787883	0.803725	0.820043	0.836675	0.853452	0.870193	0.886714	0.902823	0.918329	0.933038	0.946756	0.959293	0.970466	0.980097	0.988017	0.994068	0.998106	1	0.999636	0.996917	0.991768	0.984132	0.973975	0.961288	0.946085	0.928405	0.908313
Wnt4	FB1 (lamina propria)	ile	GF						0.0268076	0.027742	0.0286873	0.0296544	0.0306544	0.0316984	0.0327983	0.0339665	0.035217	0.0365652	0.0380289	0.0396279	0.0413845	0.0433233	0.0454712	0.0478566	0.0505091	0.0534586	0.0567346	0.0603647	0.0643742	0.068784	0.0736104	0.0788633	0.0845456	0.0906521	0.0971688	0.104073	0.111332	0.118906	0.126745	0.134794	0.142989	0.151265	0.159555	0.167791	0.175913	0.183865	0.191605	0.199107	0.206366	0.2134	0.220257	0.227017	0.233794	0.24074	0.248042	0.255923	0.264635	0.274456	0.285681	0.298609	0.313536	0.330735	0.350447	0.372862	0.398107	0.426231	0.457197	0.490872	0.527023	0.56532	0.605336	0.646559	0.688405	0.730228	0.771346	0.811053	0.84864	0.883414	0.914717	0.941934	0.964514	0.981972	0.993904	0.99999	1	0.993801
Wnt5a	FB1 (lamina propria)	ile	GF						0.183659	0.188613	0.19316	0.19732	0.201125	0.20461	0.207819	0.210799	0.213602	0.216278	0.218883	0.221466	0.22408	0.226773	0.22959	0.232574	0.235762	0.239191	0.242891	0.24689	0.251213	0.255883	0.260918	0.266335	0.27215	0.278376	0.285026	0.292109	0.299636	0.307615	0.316055	0.324962	0.334344	0.344205	0.354551	0.365388	0.376719	0.388549	0.400881	0.41372	0.42707	0.440935	0.45532	0.47023	0.485672	0.501651	0.518174	0.535248	0.552879	0.57107	0.589825	0.609141	0.629013	0.649426	0.670358	0.691774	0.713626	0.735848	0.758356	0.781044	0.803781	0.826411	0.848751	0.870588	0.891686	0.911782	0.93059	0.947807	0.963116	0.976196	0.986724	0.994391	0.998904	1	0.997454	0.991088	0.980777	0.966459
Ackr3	FB1 (lamina propria)	ce	GF								0.347712	0.361888	0.375994	0.390056	0.404101	0.418148	0.432212	0.4463	0.460413	0.474545	0.488684	0.502815	0.516918	0.530974	0.544962	0.558864	0.572666	0.586359	0.599937	0.613404	0.626767	0.640041	0.653244	0.666402	0.679541	0.69269	0.705878	0.719133	0.732476	0.745923	0.759484	0.773157	0.786928	0.800773	0.814653	0.828517	0.842303	0.855936	0.869334	0.882409	0.89507	0.907225	0.918787	0.929678	0.93983	0.949187	0.957713	0.965385	0.972199	0.978169	0.983321	0.987694	0.991334	0.994289	0.996605	0.998317	0.999448	1	0.99995	0.999247	0.997809	0.995525	0.992252	0.987818	0.98203	0.974679	0.965546	0.954411	0.941068	0.925328	0.907035	0.886072
Acta2	FB1 (lamina propria)	ce	GF								0.915279	0.936269	0.954139	0.96892	0.980685	0.989537	0.995606	0.99904	1	0.998652	0.995163	0.989701	0.982429	0.973504	0.963079	0.951302	0.938318	0.924268	0.909291	0.893526	0.877111	0.860183	0.842875	0.825319	0.80764	0.789959	0.772384	0.755013	0.737933	0.721211	0.704904	0.689048	0.673664	0.658757	0.644319	0.630328	0.616751	0.603549	0.590677	0.578089	0.565737	0.553579	0.541579	0.529706	0.517939	0.506268	0.494692	0.48322	0.471871	0.46067	0.449649	0.438845	0.428294	0.418034	0.408098	0.398514	0.3893	0.380467	0.372014	0.363925	0.356173	0.34872	0.341513	0.334488	0.327573	0.320689	0.313753	0.306677	0.299379	0.29178	0.283808	0.275404
Acvr1	FB1 (lamina propria)	ce	GF								0.57725	0.596456	0.6148	0.632317	0.649046	0.665036	0.680336	0.694992	0.709049	0.722547	0.735516	0.747984	0.75997	0.771487	0.782543	0.793146	0.803298	0.813004	0.82227	0.831106	0.839524	0.847543	0.855188	0.862485	0.869471	0.876181	0.882658	0.888944	0.89508	0.901107	0.907061	0.912974	0.918869	0.924762	0.93066	0.936559	0.942446	0.948296	0.954076	0.959744	0.965253	0.970548	0.975572	0.980267	0.984575	0.988442	0.991817	0.994656	0.996921	0.998581	0.999613	1	0.999729	0.998791	0.997178	0.994879	0.99188	0.988157	0.983679	0.9784	0.97226	0.965186	0.957089	0.947863	0.937395	0.92556	0.91223	0.897278	0.880582	0.862037	0.841555	0.819078
Acvr1b	FB1 (lamina propria)	ce	GF								0.57073	0.590254	0.608976	0.626917	0.644108	0.660579	0.676364	0.691495	0.706002	0.719912	0.733245	0.74602	0.758253	0.769957	0.781146	0.791831	0.802028	0.811755	0.821031	0.829883	0.838338	0.84643	0.854195	0.861671	0.868898	0.875919	0.882771	0.889494	0.89612	0.902678	0.909192	0.915678	0.922141	0.928582	0.93499	0.941346	0.947623	0.953783	0.959784	0.965576	0.971105	0.976313	0.981141	0.985531	0.989428	0.99278	0.99554	0.997669	0.999137	0.999919	1	0.999371	0.99803	0.995977	0.993214	0.989743	0.985561	0.980658	0.975015	0.9686	0.961366	0.953254	0.944186	0.934071	0.922806	0.910275	0.89636	0.880939	0.863898	0.845132	0.824555	0.802105
Acvrl1	FB1 (lamina propria)	ce	GF								0.379934	0.391914	0.403246	0.413963	0.424107	0.433733	0.442898	0.451668	0.46011	0.468293	0.476287	0.484161	0.491981	0.49981	0.50771	0.515737	0.52394	0.532368	0.541059	0.550047	0.55936	0.569017	0.579032	0.589409	0.600148	0.611241	0.622672	0.634423	0.646468	0.658779	0.671323	0.684068	0.696979	0.710021	0.723161	0.736364	0.7496	0.762839	0.776054	0.789219	0.80231	0.815303	0.828176	0.840907	0.853472	0.865846	0.878004	0.889916	0.901548	0.912862	0.923816	0.93436	0.944436	0.953979	0.962916	0.97116	0.978617	0.985179	0.990727	0.995129	0.998245	0.999922	1	0.998313	0.994692	0.988972	0.980992	0.970604	0.957679	0.94211	0.923822	0.902774
Adgra2	FB1 (lamina propria)	ce	GF								0.519994	0.536215	0.551514	0.56593	0.579514	0.592326	0.604435	0.615913	0.626836	0.63728	0.64732	0.657027	0.666474	0.675725	0.684846	0.693895	0.702927	0.711996	0.721146	0.730422	0.739858	0.749486	0.75933	0.769406	0.779721	0.790276	0.801061	0.812056	0.823234	0.834556	0.845976	0.857439	0.868885	0.880247	0.891453	0.902431	0.913106	0.923405	0.933257	0.942596	0.951359	0.959494	0.966952	0.973697	0.979696	0.98493	0.989386	0.993058	0.995947	0.99806	0.999407	1	0.999851	0.998971	0.997364	0.995029	0.991958	0.988129	0.983512	0.97806	0.971714	0.964402	0.956037	0.94652	0.935743	0.923593	0.909951	0.894703	0.877742	0.858972	0.838318	0.815729
Adgre5	FB1 (lamina propria)	ce	GF								0.424539	0.440201	0.455447	0.470276	0.484687	0.498682	0.512259	0.525418	0.538161	0.55049	0.562411	0.573932	0.585071	0.595848	0.606293	0.616442	0.62634	0.636036	0.645585	0.655046	0.664476	0.673934	0.683473	0.69314	0.702973	0.713001	0.72324	0.733694	0.744355	0.755202	0.766204	0.77732	0.788501	0.799694	0.810843	0.82189	0.832784	0.843473	0.853916	0.864076	0.873929	0.883455	0.892648	0.901507	0.910038	0.918253	0.926165	0.933792	0.941144	0.948232	0.955056	0.961609	0.967869	0.973804	0.979364	0.984482	0.989075	0.99304	0.996259	0.998595	0.999897	1	0.998729	0.995901	0.991331	0.984835	0.976237	0.965373	0.952097	0.93629	0.917863	0.896763
Adgrl1	FB1 (lamina propria)	ce	GF								0.532001	0.551065	0.56953	0.587407	0.60471	0.621455	0.637657	0.653325	0.668468	0.683091	0.697192	0.71077	0.723818	0.73633	0.748301	0.759726	0.770603	0.780937	0.790733	0.800005	0.808772	0.817059	0.824894	0.832314	0.839355	0.84606	0.852473	0.858638	0.864599	0.8704	0.876078	0.881672	0.887211	0.892723	0.898228	0.90374	0.909265	0.914807	0.92036	0.925915	0.931458	0.936969	0.942429	0.947813	0.953096	0.958253	0.963259	0.968086	0.972708	0.9771	0.981232	0.985074	0.988591	0.991743	0.994482	0.996751	0.998483	0.999597	1	0.999583	0.998224	0.995785	0.992118	0.987064	0.980458	0.97213	0.961917	0.949662	0.935222	0.918477	0.899335	0.877736
Adgrl3	FB1 (lamina propria)	ce	GF								0.420479	0.435314	0.449706	0.46371	0.477387	0.4908	0.504016	0.517095	0.530095	0.543065	0.55605	0.569083	0.582192	0.595394	0.608703	0.622123	0.635656	0.649299	0.663044	0.676884	0.69081	0.704809	0.71887	0.732979	0.747124	0.761286	0.775447	0.789585	0.803673	0.81768	0.831568	0.845297	0.858817	0.872075	0.885012	0.897565	0.909667	0.921249	0.932244	0.942583	0.952204	0.961047	0.969059	0.976196	0.982424	0.987717	0.992061	0.995451	0.997893	0.999402	1	0.999714	0.998577	0.996618	0.993869	0.990355	0.986092	0.981087	0.975333	0.968809	0.961477	0.953279	0.944143	0.933978	0.92268	0.910131	0.896208	0.880786	0.86374	0.844961	0.824352	0.801843
Ar	FB1 (lamina propria)	ce	GF								0.921556	0.940777	0.957012	0.970354	0.980943	0.988962	0.994629	0.998184	0.999886	1	0.998791	0.996513	0.993408	0.989693	0.985563	0.981183	0.976688	0.972184	0.967747	0.963423	0.959236	0.955186	0.951254	0.94741	0.943609	0.939802	0.93594	0.931969	0.927845	0.923526	0.91898	0.914184	0.909124	0.903796	0.898207	0.89237	0.886305	0.880039	0.873602	0.867025	0.860342	0.853582	0.846775	0.839946	0.833115	0.826298	0.819506	0.812746	0.806017	0.799316	0.792634	0.785958	0.77927	0.772546	0.765761	0.758881	0.751869	0.744679	0.737262	0.729557	0.721501	0.71302	0.704035	0.694461	0.684209	0.673188	0.661306	0.648477	0.63462	0.619666	0.603559	0.586263
Axl	FB1 (lamina propria)	ce	GF								0.752575	0.773229	0.792129	0.809295	0.82477	0.838615	0.850907	0.861734	0.871195	0.879391	0.886429	0.89242	0.89747	0.901689	0.905181	0.90805	0.910398	0.91232	0.913911	0.915259	0.916451	0.917566	0.918677	0.919852	0.921151	0.922627	0.924321	0.926267	0.92849	0.931002	0.933806	0.936894	0.940251	0.943849	0.947656	0.95163	0.955725	0.959892	0.964078	0.96823	0.972296	0.976225	0.97997	0.983488	0.98674	0.989693	0.992318	0.99459	0.996489	0.997997	0.999097	0.999771	1	0.99976	0.999022	0.997748	0.995891	0.993394	0.990188	0.986191	0.98131	0.975441	0.968469	0.960271	0.95072	0.939686	0.927044	0.912674	0.896468	0.878337	0.858214	0.836059
Bdkrb2	FB1 (lamina propria)	ce	GF								0.455813	0.467584	0.478251	0.487891	0.49661	0.504532	0.511797	0.51856	0.52498	0.53122	0.537443	0.543802	0.550444	0.5575	0.565088	0.573306	0.582232	0.591924	0.602417	0.613724	0.62584	0.638735	0.652363	0.666661	0.681548	0.696934	0.712716	0.728784	0.745026	0.761323	0.777562	0.793628	0.809415	0.824821	0.839755	0.854135	0.867889	0.880958	0.893294	0.904863	0.915641	0.925619	0.934796	0.943185	0.950809	0.957698	0.963893	0.969439	0.974388	0.978792	0.982703	0.98617	0.989237	0.991934	0.994281	0.996277	0.997904	0.999118	0.999849	1	0.999447	0.998037	0.995597	0.991929	0.986821	0.980053	0.971402	0.960655	0.947612	0.932102	0.913985	0.893168
Bmp1	FB1 (lamina propria)	ce	GF								0.844056	0.866783	0.887446	0.906065	0.92268	0.937359	0.950182	0.961246	0.970657	0.978525	0.984967	0.990099	0.994033	0.996884	0.99876	0.999765	1	0.999562	0.998544	0.997034	0.99512	0.992883	0.990403	0.987758	0.985021	0.982263	0.979551	0.976947	0.974509	0.972289	0.970332	0.968678	0.967357	0.966391	0.965795	0.965573	0.96572	0.966222	0.967057	0.968194	0.969592	0.971208	0.972988	0.974875	0.97681	0.978728	0.980565	0.982255	0.983732	0.984931	0.985788	0.986241	0.986227	0.985686	0.984556	0.982776	0.980281	0.977006	0.972881	0.967832	0.96178	0.954643	0.946331	0.936755	0.92582	0.913434	0.899507	0.883954	0.866702	0.847691	0.826878	0.804244
Bmp4	FB1 (lamina propria)	ce	GF								0.670146	0.689629	0.7077	0.724377	0.739693	0.753699	0.766456	0.778035	0.788517	0.797986	0.806534	0.814253	0.82124	0.827592	0.833405	0.838777	0.843801	0.84857	0.853171	0.857686	0.86219	0.866751	0.871428	0.876267	0.881307	0.886572	0.892076	0.897819	0.903792	0.909971	0.916325	0.922812	0.929383	0.935982	0.942548	0.949019	0.955329	0.961416	0.967216	0.972673	0.977733	0.982349	0.986481	0.990095	0.993167	0.99568	0.997621	0.998987	0.999778	1	0.999659	0.998764	0.997319	0.995329	0.992789	0.989688	0.986006	0.98171	0.976755	0.971082	0.964617	0.957274	0.948952	0.93954	0.928919	0.916966	0.903554	0.888565	0.871885	0.85342	0.833093	0.810856
Bmp5	FB1 (lamina propria)	ce	GF								0.436983	0.451517	0.465445	0.478795	0.491602	0.503907	0.515757	0.527198	0.538283	0.549062	0.559591	0.569921	0.580106	0.590199	0.60025	0.610309	0.62042	0.630624	0.640959	0.651455	0.662133	0.673011	0.684095	0.695386	0.706874	0.718544	0.730376	0.742342	0.754412	0.766552	0.77873	0.790911	0.803063	0.815155	0.827159	0.839049	0.850801	0.862391	0.873797	0.884995	0.895959	0.906657	0.917057	0.927117	0.936791	0.946027	0.954768	0.962949	0.970504	0.977362	0.983452	0.988701	0.993041	0.996403	0.998723	0.999941	1	0.998847	0.996431	0.992702	0.987609	0.9811	0.973121	0.963615	0.952519	0.939769	0.925301	0.90905	0.890958	0.870976	0.849067	0.825216
Bmpr2	FB1 (lamina propria)	ce	GF								0.894393	0.91504	0.933051	0.948502	0.961508	0.972222	0.980826	0.987521	0.992525	0.996057	0.998341	0.999588	1	0.999762	0.999039	0.997973	0.996684	0.995267	0.993797	0.992325	0.990883	0.989487	0.988137	0.986821	0.985519	0.984202	0.982839	0.981393	0.979831	0.978119	0.976227	0.974126	0.971794	0.969214	0.966372	0.963262	0.959882	0.956234	0.952327	0.948173	0.943788	0.939193	0.934411	0.929469	0.924397	0.919225	0.913984	0.908708	0.903428	0.898172	0.892966	0.887831	0.882777	0.877809	0.872919	0.868083	0.863265	0.858411	0.853449	0.848289	0.842821	0.83692	0.830446	0.823244	0.815153	0.806006	0.79564	0.783896	0.77063	0.755714	0.73905	0.720567
Cd44	FB1 (lamina propria)	ce	GF								0.392736	0.405933	0.418587	0.430731	0.442406	0.453659	0.46454	0.475101	0.485393	0.49547	0.505381	0.515174	0.524896	0.53459	0.544297	0.554057	0.563905	0.573875	0.583998	0.594301	0.604809	0.615542	0.626516	0.637744	0.649232	0.660982	0.672993	0.685257	0.697763	0.710493	0.723427	0.736543	0.749812	0.763203	0.776684	0.790218	0.803766	0.817288	0.830737	0.844068	0.857231	0.870173	0.882839	0.895173	0.907113	0.918602	0.929576	0.939974	0.949736	0.958802	0.967114	0.974616	0.981254	0.986975	0.991728	0.995461	0.998122	0.999655	1	0.999092	0.996859	0.99322	0.988087	0.981364	0.972949	0.962735	0.950615	0.936487	0.920253	0.901835	0.88117	0.858224
Cmklr1	FB1 (lamina propria)	ce	GF								0.854962	0.874451	0.891401	0.905899	0.918075	0.928093	0.93615	0.942465	0.947269	0.950806	0.953316	0.955037	0.956195	0.956998	0.957634	0.958268	0.959036	0.960049	0.961384	0.963094	0.965199	0.967693	0.970545	0.9737	0.977083	0.980603	0.984154	0.987622	0.990886	0.993823	0.996313	0.998242	0.999502	1	0.999656	0.998406	0.996205	0.993027	0.988864	0.98373	0.977655	0.970687	0.962891	0.954344	0.945136	0.935364	0.925131	0.914542	0.903704	0.892716	0.881674	0.870662	0.859753	0.849003	0.838454	0.828125	0.818019	0.808115	0.798372	0.788725	0.779093	0.769371	0.759442	0.749171	0.738417	0.72703	0.71486	0.701762	0.687599	0.672249	0.655612	0.63761
Cnp	FB1 (lamina propria)	ce	GF								0.53373	0.552166	0.569879	0.586908	0.603303	0.619117	0.634403	0.64921	0.663582	0.677556	0.691162	0.704421	0.717345	0.729943	0.742217	0.754166	0.765791	0.777089	0.788065	0.798724	0.809078	0.819142	0.828939	0.838493	0.847834	0.856992	0.865998	0.874881	0.883664	0.892368	0.901003	0.909571	0.918061	0.926453	0.934713	0.942797	0.950647	0.958197	0.965373	0.972093	0.978273	0.983828	0.988676	0.99274	0.995953	0.998259	0.999617	1	0.999399	0.997822	0.995292	0.991848	0.98754	0.982425	0.976566	0.970026	0.96286	0.955115	0.946822	0.937992	0.928615	0.918655	0.908053	0.896722	0.884556	0.87143	0.857203	0.841731	0.824868	0.80648	0.786447	0.764678
Col1a1	FB1 (lamina propria)	ce	GF								0.80878	0.830623	0.850514	0.868487	0.884598	0.898928	0.911572	0.922641	0.932251	0.940527	0.947595	0.95358	0.958606	0.962793	0.966255	0.969099	0.971425	0.973328	0.974891	0.976192	0.977298	0.978272	0.979165	0.98002	0.980876	0.981761	0.982697	0.983698	0.984773	0.985923	0.987145	0.988428	0.989759	0.991118	0.992484	0.993831	0.995128	0.996346	0.99745	0.998404	0.999173	0.999718	1	0.999979	0.999615	0.998866	0.997691	0.996048	0.993896	0.991193	0.987899	0.983973	0.979377	0.974075	0.96803	0.961208	0.953579	0.945111	0.935776	0.925545	0.91439	0.902284	0.889196	0.875097	0.859956	0.843739	0.826415	0.807951	0.788318	0.767493	0.745457	0.722206
Col4a1	FB1 (lamina propria)	ce	GF								0.653893	0.674343	0.693639	0.711798	0.728847	0.744824	0.759772	0.773738	0.786771	0.79892	0.81023	0.820745	0.830508	0.839557	0.847926	0.85565	0.86276	0.869287	0.875261	0.880714	0.885676	0.890182	0.894265	0.897962	0.90131	0.904349	0.907119	0.909662	0.912021	0.914237	0.916355	0.918415	0.920457	0.922519	0.924639	0.926849	0.929177	0.931651	0.93429	0.937111	0.940123	0.943333	0.946737	0.950329	0.954094	0.958011	0.962051	0.96618	0.970356	0.974528	0.97864	0.982628	0.98642	0.989936	0.993087	0.995778	0.997904	0.999352	1	0.99972	0.998376	0.995825	0.99192	0.986514	0.979458	0.970607	0.959824	0.946984	0.931978	0.914719	0.895144	0.873223
Csf1	FB1 (lamina propria)	ce	GF								0.698882	0.719321	0.738242	0.755647	0.771551	0.785986	0.798991	0.810613	0.820907	0.829934	0.837755	0.844441	0.850064	0.854702	0.85844	0.861365	0.863576	0.865174	0.866267	0.866972	0.867408	0.867696	0.867962	0.868329	0.868917	0.869841	0.871205	0.873102	0.875612	0.878794	0.882691	0.887323	0.892684	0.898749	0.905466	0.912759	0.920533	0.928669	0.937033	0.945477	0.953841	0.961962	0.969673	0.976813	0.983225	0.988767	0.993313	0.996755	0.999005	1	0.999699	0.998085	0.99516	0.990947	0.985482	0.978815	0.971002	0.962101	0.95217	0.941259	0.929409	0.916645	0.902981	0.888411	0.872915	0.856458	0.83899	0.820457	0.800796	0.779949	0.757864	0.7345
Csf1r	FB1 (lamina propria)	ce	GF								0.5096	0.524901	0.539256	0.552716	0.565343	0.577214	0.588417	0.599042	0.609186	0.618944	0.628412	0.637677	0.646825	0.655932	0.665066	0.674283	0.683632	0.693148	0.702858	0.712774	0.722902	0.733234	0.743754	0.754439	0.765256	0.776169	0.787137	0.798114	0.809056	0.819916	0.830652	0.841221	0.851586	0.861714	0.871575	0.881147	0.89041	0.899349	0.907955	0.91622	0.92414	0.931712	0.938934	0.945807	0.952327	0.958493	0.9643	0.969744	0.974815	0.979502	0.983788	0.987653	0.991072	0.99401	0.996428	0.998274	0.999489	1	0.999722	0.998558	0.996396	0.993111	0.98857	0.982627	0.97513	0.965926	0.954864	0.9418	0.926604	0.909166	0.889403	0.867264
Csf2ra	FB1 (lamina propria)	ce	GF								0.743464	0.762893	0.780407	0.796031	0.809816	0.821838	0.832192	0.840993	0.848367	0.854454	0.859399	0.863356	0.866482	0.868932	0.870864	0.87243	0.873778	0.875046	0.876365	0.877854	0.879618	0.881746	0.884313	0.887374	0.890965	0.895105	0.899791	0.905004	0.910704	0.916838	0.923337	0.930117	0.937088	0.944147	0.951191	0.958111	0.9648	0.971153	0.97707	0.982459	0.987238	0.991336	0.994692	0.997261	0.999012	0.999926	1	0.999242	0.997674	0.995326	0.992235	0.988447	0.984007	0.978961	0.97335	0.967207	0.960556	0.953407	0.945752	0.937567	0.928809	0.919414	0.9093	0.898369	0.886508	0.873594	0.859499	0.844096	0.827262	0.808889	0.788888	0.767194
Cx3cl1	FB1 (lamina propria)	ce	GF								0.918963	0.939452	0.956869	0.971228	0.982583	0.991016	0.996639	0.999584	1	0.99805	0.993904	0.987737	0.97973	0.970062	0.958915	0.946466	0.932892	0.918369	0.903065	0.887148	0.870776	0.854105	0.83728	0.820436	0.8037	0.787183	0.770984	0.755185	0.739852	0.725031	0.710755	0.697034	0.683865	0.671226	0.659082	0.647386	0.63608	0.625102	0.614382	0.603852	0.593447	0.583104	0.572772	0.562405	0.551973	0.541456	0.530847	0.520155	0.509398	0.498605	0.487814	0.477072	0.466425	0.455924	0.445616	0.435543	0.42574	0.41623	0.407028	0.398132	0.389526	0.381182	0.373056	0.365091	0.35722	0.349368	0.341452	0.333389	0.325093	0.316487	0.307497	0.298065
Cxcl12	FB1 (lamina propria)	ce	GF								0.853449	0.876929	0.898265	0.917454	0.934511	0.949468	0.962365	0.973254	0.982192	0.989241	0.99447	0.997953	0.999768	1	0.998739	0.996081	0.992129	0.986991	0.980779	0.973607	0.965593	0.956852	0.947498	0.937639	0.927378	0.916806	0.906008	0.895054	0.884004	0.872903	0.861785	0.850671	0.839571	0.828486	0.817406	0.806316	0.795195	0.784021	0.77277	0.761416	0.749941	0.738325	0.726557	0.714629	0.70254	0.690296	0.677908	0.665391	0.652767	0.64006	0.627299	0.614512	0.601728	0.588975	0.576279	0.563663	0.551145	0.538738	0.526449	0.514277	0.502216	0.49025	0.478357	0.466508	0.454665	0.442786	0.430822	0.418721	0.406429	0.393895	0.381066	0.367898
Cxcl14	FB1 (lamina propria)	ce	GF								0.645422	0.667175	0.688003	0.707901	0.72687	0.744915	0.762043	0.778263	0.793585	0.808022	0.821589	0.834304	0.84619	0.857275	0.86759	0.877176	0.886073	0.894332	0.902004	0.909143	0.915804	0.922042	0.92791	0.933458	0.938728	0.943761	0.948586	0.953227	0.9577	0.962015	0.966172	0.970167	0.973989	0.977622	0.98105	0.984252	0.987206	0.989892	0.99229	0.994385	0.99616	0.997607	0.998716	0.999485	0.999913	1	0.99975	0.999167	0.998252	0.997008	0.99543	0.993511	0.991239	0.988591	0.98554	0.982046	0.978062	0.973528	0.968376	0.962526	0.955889	0.948366	0.939851	0.93023	0.919388	0.907207	0.893572	0.878375	0.861515	0.842909	0.822492	0.800225
Cxcl16	FB1 (lamina propria)	ce	GF								0.841291	0.864281	0.885263	0.904242	0.921248	0.936329	0.949551	0.960992	0.970742	0.978895	0.985552	0.990815	0.994789	0.997577	0.99928	1	0.999833	0.998874	0.997213	0.994938	0.992133	0.988877	0.985243	0.981302	0.977119	0.972755	0.968263	0.963693	0.959091	0.954496	0.949944	0.945464	0.941083	0.936824	0.932706	0.928745	0.924954	0.921344	0.917923	0.914696	0.911668	0.908839	0.906207	0.90377	0.901519	0.899445	0.897532	0.895764	0.894116	0.892561	0.891064	0.889585	0.888076	0.886483	0.884743	0.882785	0.880531	0.877891	0.87477	0.871063	0.866658	0.861436	0.855273	0.848045	0.839622	0.829883	0.818706	0.805984	0.791621	0.775539	0.75768	0.738015
Dbn1	FB1 (lamina propria)	ce	GF								0.924886	0.943948	0.960002	0.973118	0.983411	0.99104	0.996198	0.999105	1	0.999136	0.99677	0.993157	0.988546	0.983174	0.97726	0.971007	0.964596	0.958186	0.951912	0.945892	0.940218	0.934965	0.93019	0.925933	0.922219	0.91906	0.916458	0.914403	0.912876	0.91185	0.911293	0.911164	0.911416	0.911998	0.912853	0.91392	0.915135	0.91643	0.917737	0.918985	0.920105	0.92103	0.921697	0.922045	0.922021	0.921579	0.920681	0.919296	0.917402	0.914986	0.912041	0.908568	0.904571	0.900056	0.895032	0.889501	0.883464	0.876912	0.869828	0.862182	0.853932	0.845023	0.835387	0.824944	0.813605	0.801274	0.787852	0.77324	0.757347	0.740092	0.72141	0.701259
Ddr1	FB1 (lamina propria)	ce	GF								0.71739	0.737331	0.755588	0.772218	0.787303	0.800947	0.813266	0.824386	0.83444	0.843558	0.851869	0.859494	0.866546	0.873128	0.879331	0.885235	0.890907	0.896404	0.901773	0.90705	0.912264	0.917436	0.922578	0.927701	0.932806	0.937892	0.942953	0.947979	0.952956	0.957865	0.962684	0.967388	0.971944	0.976319	0.980472	0.984362	0.987941	0.99116	0.993966	0.996306	0.998127	0.999375	1	0.999955	0.999197	0.997692	0.995412	0.992336	0.988454	0.983766	0.978278	0.972008	0.964978	0.957218	0.94876	0.939636	0.92988	0.919517	0.908567	0.897041	0.884935	0.872235	0.85891	0.844915	0.830192	0.814671	0.798272	0.780912	0.762505	0.742972	0.722242	0.700262
Ddr2	FB1 (lamina propria)	ce	GF								0.777428	0.798263	0.81722	0.834335	0.849667	0.863295	0.875318	0.885845	0.894997	0.902901	0.909685	0.91548	0.920416	0.924619	0.928209	0.931303	0.93401	0.936431	0.93866	0.940779	0.942863	0.944976	0.94717	0.949487	0.951957	0.954598	0.957416	0.960407	0.963556	0.966838	0.970217	0.973652	0.977095	0.980493	0.983789	0.986926	0.989846	0.992493	0.994813	0.996759	0.998285	0.999355	0.999935	1	0.99953	0.998511	0.996932	0.994789	0.992079	0.988802	0.984959	0.98055	0.975575	0.97003	0.963909	0.957201	0.949888	0.94195	0.933355	0.924068	0.914042	0.903227	0.891562	0.878981	0.865414	0.850787	0.835024	0.818052	0.799802	0.780217	0.759249	0.736869
Dll1	FB1 (lamina propria)	ce	GF								0.285454	0.295505	0.30526	0.31475	0.324012	0.333083	0.342004	0.350813	0.359545	0.368233	0.376902	0.385575	0.394269	0.402996	0.411762	0.420571	0.429424	0.43832	0.447257	0.456235	0.465255	0.474323	0.483447	0.492641	0.501926	0.511325	0.52087	0.530598	0.540547	0.550762	0.561287	0.572168	0.583446	0.59516	0.607344	0.620023	0.633211	0.646915	0.661129	0.675836	0.691005	0.706596	0.722559	0.738833	0.755353	0.772043	0.788827	0.805624	0.822352	0.838927	0.855264	0.871277	0.88688	0.90198	0.916482	0.930281	0.943266	0.955312	0.96628	0.976021	0.984366	0.991135	0.996134	0.999159	1	0.998448	0.994298	0.987359	0.977461	0.964465	0.948267	0.92881
Ednra	FB1 (lamina propria)	ce	GF								0.331776	0.344543	0.357172	0.369718	0.382241	0.394802	0.407459	0.420269	0.433279	0.446532	0.460062	0.473893	0.488039	0.502507	0.517291	0.532379	0.547748	0.563368	0.579201	0.595205	0.61133	0.627523	0.643728	0.659889	0.675947	0.691847	0.707534	0.722957	0.73807	0.752832	0.767208	0.781167	0.794688	0.807752	0.820349	0.832473	0.844124	0.855305	0.866022	0.876285	0.886106	0.895499	0.904477	0.913054	0.921247	0.929068	0.936532	0.943649	0.950428	0.956877	0.962996	0.968781	0.97422	0.979294	0.98397	0.988202	0.991932	0.995081	0.997556	0.99924	1	0.999683	0.998117	0.995116	0.990485	0.984018	0.975515	0.964778	0.951626	0.935902	0.91748	0.896272
Efnb1	FB1 (lamina propria)	ce	GF								0.726773	0.748443	0.768599	0.787233	0.804355	0.819988	0.834168	0.84694	0.858357	0.868478	0.877371	0.885109	0.891768	0.897434	0.902195	0.906144	0.909382	0.91201	0.914133	0.915858	0.917291	0.918535	0.919688	0.920842	0.922077	0.923465	0.925063	0.926914	0.929046	0.931472	0.934189	0.937181	0.940419	0.943865	0.94747	0.951184	0.954949	0.958711	0.962417	0.966019	0.969475	0.972754	0.975831	0.978693	0.981335	0.983762	0.985983	0.988017	0.989881	0.991597	0.99318	0.994642	0.995985	0.997199	0.99826	0.999125	0.999732	1	0.999824	0.999078	0.997617	0.995275	0.991874	0.98722	0.981115	0.97336	0.963759	0.95213	0.93831	0.92216	0.903578	0.882497
Eng	FB1 (lamina propria)	ce	GF								0.58212	0.598913	0.614487	0.628896	0.64221	0.654515	0.665908	0.676491	0.68637	0.69565	0.704433	0.712813	0.72088	0.728715	0.736387	0.743961	0.75149	0.759019	0.766587	0.774225	0.781959	0.78981	0.797793	0.80592	0.814198	0.822631	0.831218	0.839954	0.848829	0.857828	0.866929	0.876107	0.885328	0.894554	0.90374	0.912837	0.921789	0.930539	0.939026	0.947186	0.954956	0.962276	0.969085	0.975327	0.980952	0.985914	0.990173	0.993697	0.99646	0.99844	0.999624	1	0.999562	0.998304	0.99622	0.993301	0.989537	0.984909	0.979393	0.972954	0.965547	0.95712	0.947607	0.936934	0.92502	0.911775	0.89711	0.880936	0.863168	0.843733	0.822574	0.799653
Etv6	FB1 (lamina propria)	ce	GF								0.548876	0.56931	0.58921	0.608586	0.627453	0.645817	0.663685	0.681051	0.697908	0.714235	0.730009	0.745201	0.759779	0.77371	0.786965	0.799518	0.811353	0.822461	0.832845	0.842521	0.851517	0.85987	0.867634	0.874867	0.881638	0.888019	0.894085	0.899912	0.905569	0.911123	0.916629	0.922133	0.927667	0.93325	0.938885	0.944562	0.950255	0.955927	0.961527	0.966997	0.97227	0.977276	0.981942	0.986198	0.989978	0.993222	0.99588	0.99791	0.999284	0.999983	1	0.999337	0.998003	0.996012	0.993379	0.990118	0.986234	0.981725	0.976574	0.970746	0.964191	0.956837	0.948591	0.939342	0.928965	0.917318	0.904256	0.889631	0.873301	0.855138	0.835035	0.812915
F2r	FB1 (lamina propria)	ce	GF								0.278505	0.287814	0.296765	0.305407	0.313797	0.321998	0.33008	0.338113	0.346172	0.35433	0.362656	0.37122	0.380085	0.38931	0.398948	0.409046	0.419643	0.430771	0.442451	0.454697	0.467514	0.480893	0.494818	0.50926	0.524181	0.539532	0.555254	0.571279	0.587533	0.603935	0.620401	0.636843	0.653176	0.669317	0.685186	0.700712	0.715833	0.730498	0.744669	0.758322	0.771445	0.784045	0.79614	0.807764	0.818961	0.829789	0.840309	0.850592	0.860707	0.870723	0.880699	0.890686	0.900718	0.910809	0.920946	0.931091	0.941171	0.951079	0.960671	0.96977	0.97816	0.985594	0.991798	0.996475	0.999314	1	0.998221	0.993681	0.986113	0.975288	0.961025	0.943203
Fat4	FB1 (lamina propria)	ce	GF								0.506107	0.521204	0.535301	0.548437	0.560668	0.572062	0.582695	0.592651	0.602013	0.610867	0.619297	0.627382	0.635199	0.642817	0.650299	0.657704	0.665081	0.672478	0.679932	0.68748	0.69515	0.702967	0.710952	0.719122	0.727492	0.736069	0.744863	0.753875	0.763106	0.772554	0.782213	0.792074	0.802125	0.812349	0.822728	0.833239	0.843853	0.85454	0.865263	0.87598	0.886647	0.897211	0.907617	0.917807	0.927716	0.937277	0.946423	0.955082	0.963185	0.970661	0.977441	0.983458	0.988645	0.992942	0.996285	0.998615	0.999873	1	0.998934	0.99661	0.992962	0.987918	0.981401	0.973331	0.963623	0.952191	0.938952	0.923826	0.90674	0.887637	0.866475	0.843237
Fbn1	FB1 (lamina propria)	ce	GF								0.821675	0.843542	0.863383	0.881222	0.897105	0.911101	0.923299	0.933799	0.942715	0.950168	0.956285	0.961195	0.965031	0.967923	0.97	0.971388	0.972211	0.972584	0.97262	0.972421	0.972084	0.971698	0.971339	0.971076	0.970966	0.971055	0.971377	0.971957	0.972805	0.973923	0.975301	0.976921	0.978753	0.980763	0.982908	0.985139	0.987405	0.98965	0.991817	0.993847	0.995682	0.997265	0.99854	0.999453	0.999956	1	0.999542	0.998541	0.996961	0.994769	0.991934	0.988431	0.984233	0.979318	0.973665	0.967253	0.960062	0.952067	0.943246	0.933572	0.923013	0.911535	0.899099	0.885662	0.871177	0.855594	0.838861	0.82093	0.801754	0.781294	0.75952	0.736417
Fgfr1	FB1 (lamina propria)	ce	GF								0.698573	0.719938	0.73996	0.758641	0.775996	0.792055	0.806855	0.820442	0.832868	0.844192	0.854478	0.863794	0.872211	0.879807	0.88666	0.892852	0.898468	0.903591	0.908304	0.912689	0.916823	0.920777	0.924614	0.928389	0.932147	0.935922	0.939735	0.943599	0.947512	0.951465	0.955439	0.95941	0.963345	0.96721	0.97097	0.97459	0.978037	0.98128	0.984295	0.987061	0.989565	0.991796	0.993752	0.995433	0.996842	0.997984	0.998867	0.999496	0.999873	1	0.99987	0.99947	0.998781	0.997774	0.99641	0.994639	0.992399	0.989618	0.98621	0.982081	0.977121	0.971215	0.964236	0.956053	0.946532	0.935538	0.922939	0.908613	0.892451	0.874359	0.854268	0.832137
Fgfr2	FB1 (lamina propria)	ce	GF								0.528529	0.546663	0.564093	0.580844	0.596945	0.612426	0.627322	0.641664	0.655481	0.668803	0.681655	0.69406	0.706044	0.71763	0.728844	0.739714	0.750272	0.760553	0.770594	0.780438	0.790129	0.799711	0.809228	0.818722	0.828232	0.837788	0.847415	0.857125	0.866922	0.876796	0.886724	0.89667	0.906587	0.916414	0.926082	0.93551	0.944614	0.953305	0.96149	0.969081	0.975991	0.982141	0.987462	0.991893	0.995389	0.997915	0.999453	1	0.999564	0.998169	0.995847	0.992641	0.9886	0.983774	0.978214	0.971967	0.965073	0.95756	0.949441	0.940715	0.93136	0.921336	0.910583	0.899022	0.886556	0.873078	0.858467	0.842601	0.82536	0.806631	0.786319	0.764347
Fgfr4	FB1 (lamina propria)	ce	GF								0.388005	0.405795	0.42384	0.442182	0.460849	0.479859	0.499212	0.518895	0.538878	0.559115	0.579549	0.60011	0.620723	0.641304	0.66177	0.682036	0.702021	0.72165	0.740851	0.759564	0.777734	0.795316	0.812273	0.828575	0.844197	0.859124	0.87334	0.886838	0.899607	0.911643	0.92294	0.93349	0.943287	0.952325	0.960594	0.968088	0.974798	0.980717	0.985841	0.990166	0.993694	0.996429	0.998381	0.999564	1	0.999713	0.998735	0.997099	0.994844	0.99201	0.988638	0.984766	0.98043	0.97566	0.970479	0.9649	0.958923	0.952536	0.945711	0.938403	0.93055	0.922073	0.912876	0.902846	0.891857	0.879774	0.866453	0.851749	0.835521	0.817641	0.797994	0.776493
Flt3l	FB1 (lamina propria)	ce	GF								0.583149	0.597673	0.610648	0.622136	0.632228	0.641036	0.648692	0.655341	0.661137	0.666239	0.670807	0.674999	0.678966	0.68285	0.686783	0.690886	0.695264	0.70001	0.705202	0.710904	0.717166	0.724024	0.731502	0.739611	0.748349	0.757705	0.767657	0.778171	0.789206	0.800712	0.812627	0.824886	0.837412	0.850123	0.86293	0.875738	0.888449	0.900957	0.913157	0.924941	0.936202	0.946834	0.956735	0.965809	0.973965	0.981124	0.987214	0.992176	0.995964	0.998542	0.999891	1	0.998873	0.996521	0.992965	0.988231	0.982348	0.975345	0.967247	0.958077	0.947846	0.936559	0.924206	0.910768	0.896214	0.880503	0.863586	0.845408	0.825915	0.805058	0.782794	0.759097
Fn1	FB1 (lamina propria)	ce	GF								0.350645	0.36372	0.376531	0.389103	0.401468	0.413654	0.425688	0.437594	0.449391	0.461093	0.472709	0.484244	0.4957	0.507075	0.518366	0.529571	0.540687	0.551714	0.562654	0.573512	0.584297	0.595021	0.605698	0.616344	0.626978	0.637616	0.648278	0.65898	0.669736	0.680559	0.691458	0.70244	0.713509	0.724665	0.735907	0.747232	0.758637	0.770115	0.78166	0.793266	0.804926	0.816629	0.828365	0.840121	0.85188	0.863619	0.875312	0.886923	0.898411	0.909725	0.920804	0.931578	0.941967	0.951879	0.961215	0.969863	0.977702	0.984604	0.99043	0.995036	0.99827	0.999978	1	0.998178	0.994353	0.988375	0.980099	0.969395	0.95615	0.940273	0.921702	0.900407
Foxo4	FB1 (lamina propria)	ce	GF								0.933232	0.9517	0.967044	0.979308	0.988584	0.995006	0.998745	1	0.998997	0.995977	0.991192	0.984899	0.977352	0.968801	0.959485	0.949628	0.939438	0.929104	0.918795	0.908659	0.898822	0.889389	0.880443	0.872047	0.864245	0.857063	0.850509	0.844577	0.839246	0.834483	0.830244	0.826478	0.823126	0.820124	0.817407	0.814907	0.81256	0.810303	0.808078	0.805835	0.80353	0.801129	0.798607	0.795951	0.793154	0.790223	0.787171	0.784018	0.780789	0.777514	0.774222	0.77094	0.767691	0.764488	0.761333	0.758218	0.755114	0.751979	0.74875	0.745345	0.741666	0.737594	0.733	0.727739	0.721661	0.714612	0.706439	0.696997	0.686156	0.673802	0.659845	0.644225
Fzd1	FB1 (lamina propria)	ce	GF								0.777642	0.798538	0.81759	0.834861	0.850441	0.864446	0.877007	0.888267	0.898377	0.907486	0.915742	0.923283	0.930236	0.936714	0.94281	0.948603	0.954151	0.95949	0.964641	0.969604	0.974363	0.978887	0.983133	0.987048	0.990569	0.993632	0.99617	0.998117	0.999412	1	0.999837	0.998889	0.997135	0.99457	0.9912	0.98705	0.982156	0.976569	0.970353	0.963582	0.956337	0.948709	0.940789	0.932673	0.924453	0.91622	0.908059	0.900047	0.892252	0.884729	0.877522	0.870658	0.864151	0.857994	0.852167	0.846627	0.841315	0.836152	0.831039	0.825862	0.820487	0.814768	0.808544	0.801646	0.7939	0.785128	0.77516	0.763833	0.750997	0.736526	0.720316	0.702298
Fzd4	FB1 (lamina propria)	ce	GF								0.868125	0.890212	0.909911	0.927273	0.942383	0.955354	0.966319	0.975424	0.982824	0.988678	0.993142	0.996368	0.998499	0.999669	1	0.999604	0.998581	0.997022	0.995006	0.992608	0.989894	0.986924	0.983755	0.980441	0.97703	0.97357	0.970103	0.966669	0.963302	0.960031	0.956876	0.953851	0.950959	0.948193	0.945535	0.942956	0.940412	0.937852	0.935214	0.932426	0.92941	0.926085	0.922369	0.918179	0.91344	0.908082	0.902047	0.895289	0.887774	0.879488	0.870428	0.860609	0.850061	0.838823	0.826946	0.814488	0.801509	0.788069	0.774224	0.760022	0.7455	0.730682	0.715577	0.700178	0.684462	0.668393	0.65192	0.634983	0.617519	0.59946	0.580745	0.561321
Fzd7	FB1 (lamina propria)	ce	GF								0.879583	0.901221	0.920442	0.937278	0.951796	0.96409	0.974282	0.982513	0.988939	0.993726	0.997049	0.999082	1	0.999974	0.999167	0.997736	0.995824	0.993566	0.991081	0.988478	0.985849	0.983275	0.980821	0.97854	0.976468	0.974633	0.973046	0.97171	0.970616	0.969746	0.969075	0.96857	0.968195	0.967908	0.967668	0.967432	0.967157	0.966805	0.96634	0.96573	0.96495	0.963978	0.9628	0.961409	0.959801	0.95798	0.95595	0.953724	0.951311	0.948725	0.945973	0.943063	0.939995	0.936762	0.933346	0.929719	0.92584	0.921651	0.917083	0.912048	0.906446	0.900159	0.893061	0.885015	0.875878	0.865503	0.853748	0.840479	0.825571	0.808921	0.790449	0.770103
Gabbr1	FB1 (lamina propria)	ce	GF								0.554679	0.571956	0.588251	0.603574	0.617946	0.631396	0.643961	0.655684	0.666612	0.676797	0.686293	0.69516	0.70346	0.711258	0.718624	0.725629	0.732347	0.738854	0.745226	0.751541	0.757871	0.764287	0.770857	0.777637	0.784681	0.792029	0.799712	0.807748	0.816145	0.824894	0.833978	0.843362	0.853004	0.862849	0.872834	0.882886	0.892929	0.902883	0.912666	0.922199	0.931404	0.940208	0.948547	0.956363	0.963608	0.970242	0.976237	0.981571	0.986234	0.990219	0.993527	0.996157	0.998114	0.999397	1	0.999911	0.999106	0.997551	0.995195	0.991975	0.98781	0.982607	0.976255	0.968635	0.959616	0.949064	0.936846	0.922829	0.906897	0.888946	0.868897	0.8467
Gabra3	FB1 (lamina propria)	ce	GF								0.869129	0.89212	0.912804	0.93117	0.947233	0.961028	0.97261	0.982043	0.989408	0.994789	0.998281	0.999983	1	0.99844	0.995418	0.991049	0.985456	0.978764	0.971103	0.962604	0.9534	0.943624	0.933408	0.92288	0.912162	0.901368	0.890603	0.879959	0.869515	0.859334	0.849464	0.839937	0.830769	0.821961	0.8135	0.805362	0.79751	0.789902	0.78249	0.775223	0.76805	0.760925	0.753804	0.746649	0.739433	0.732137	0.724748	0.717268	0.709703	0.702067	0.69438	0.686667	0.678952	0.671257	0.663603	0.656	0.648451	0.640949	0.63347	0.625978	0.618423	0.610738	0.602844	0.594648	0.586049	0.576938	0.567204	0.556738	0.545434	0.533199	0.519954	0.505638
Ghr	FB1 (lamina propria)	ce	GF								0.50851	0.527349	0.545699	0.563595	0.581074	0.598174	0.614927	0.63136	0.647493	0.663335	0.678889	0.694147	0.709096	0.723716	0.737984	0.751877	0.76537	0.778442	0.791078	0.803265	0.814999	0.826284	0.837128	0.847547	0.857562	0.867198	0.876485	0.88545	0.894122	0.902527	0.910687	0.918618	0.926329	0.933822	0.941088	0.948112	0.954869	0.961327	0.967446	0.97318	0.978483	0.983302	0.98759	0.991299	0.994389	0.996824	0.998579	0.999639	1	0.999667	0.998656	0.996991	0.994701	0.99182	0.988379	0.984405	0.979918	0.974921	0.969404	0.963336	0.956664	0.949311	0.941177	0.93214	0.92206	0.910781	0.898139	0.883968	0.868106	0.850409	0.830752	0.809042
Gli1	FB1 (lamina propria)	ce	GF								0.623932	0.642657	0.660158	0.676454	0.691579	0.705575	0.718499	0.730412	0.741382	0.751482	0.760791	0.769387	0.777357	0.784784	0.791756	0.798361	0.804688	0.810822	0.816849	0.822848	0.828893	0.835054	0.841387	0.847943	0.854756	0.861853	0.869244	0.876925	0.884879	0.893076	0.901471	0.910008	0.91862	0.92723	0.935754	0.944104	0.952187	0.959908	0.967176	0.973902	0.980003	0.9854	0.990028	0.993828	0.996754	0.998771	0.999857	1	0.9992	0.997466	0.994818	0.991279	0.986881	0.981655	0.975634	0.968848	0.961322	0.953074	0.944113	0.934435	0.924026	0.912857	0.900887	0.88806	0.874311	0.859564	0.843739	0.82675	0.808515	0.788957	0.768013	0.745635
Gli2	FB1 (lamina propria)	ce	GF								0.806668	0.828259	0.847872	0.865554	0.881379	0.895444	0.907866	0.918773	0.928301	0.936593	0.943787	0.95002	0.955424	0.96012	0.964219	0.967822	0.97102	0.973889	0.976497	0.978896	0.981133	0.983241	0.985245	0.987161	0.988995	0.99075	0.992416	0.993982	0.995428	0.99673	0.997861	0.998788	0.999477	0.999893	1	0.999763	0.999147	0.998125	0.996669	0.994759	0.992383	0.989535	0.986216	0.982437	0.978217	0.973583	0.968569	0.963215	0.957567	0.951671	0.945574	0.939322	0.932953	0.926498	0.919979	0.913402	0.906755	0.900012	0.893125	0.886025	0.878625	0.870816	0.862473	0.853455	0.843612	0.832784	0.820813	0.807544	0.792832	0.776549	0.758591	0.738882
Gli3	FB1 (lamina propria)	ce	GF								0.723045	0.7446	0.764687	0.783349	0.800651	0.816671	0.831497	0.845225	0.85795	0.869768	0.880769	0.891037	0.900649	0.909672	0.918164	0.926173	0.933737	0.940887	0.947643	0.95402	0.960024	0.965656	0.970912	0.975782	0.980254	0.984313	0.987942	0.991124	0.993842	0.996079	0.997823	0.999061	0.999788	1	0.999701	0.998897	0.997601	0.99583	0.993606	0.990955	0.987905	0.984487	0.980733	0.976675	0.972345	0.967774	0.962989	0.958016	0.952876	0.947584	0.942154	0.93659	0.930891	0.925049	0.919047	0.912861	0.906453	0.899777	0.892775	0.885375	0.877496	0.869043	0.859908	0.849978	0.839129	0.827234	0.814166	0.7998	0.784021	0.766729	0.747841	0.727299
Gpr107	FB1 (lamina propria)	ce	GF								0.755591	0.776209	0.795011	0.812022	0.827293	0.840894	0.852913	0.863451	0.872618	0.88053	0.887309	0.893078	0.897959	0.902074	0.905541	0.908475	0.910989	0.913187	0.91517	0.917033	0.918862	0.920735	0.922722	0.924884	0.927267	0.92991	0.932838	0.936061	0.939578	0.943377	0.94743	0.9517	0.956139	0.96069	0.965289	0.969866	0.97435	0.978666	0.982743	0.986513	0.989913	0.992885	0.995382	0.997365	0.998807	0.999688	1	0.999744	0.998929	0.997569	0.995683	0.993293	0.990419	0.987077	0.983279	0.979025	0.974305	0.969097	0.963361	0.957041	0.950065	0.942343	0.933771	0.924232	0.913596	0.901731	0.888501	0.873773	0.857426	0.839353	0.819469	0.797718
Gpr108	FB1 (lamina propria)	ce	GF								0.571148	0.588707	0.605215	0.620735	0.635347	0.64914	0.662214	0.674671	0.686616	0.69815	0.709372	0.720372	0.731234	0.742033	0.752834	0.763692	0.77465	0.785741	0.796985	0.808393	0.819961	0.831676	0.843512	0.855432	0.867387	0.879322	0.891167	0.90285	0.914289	0.925396	0.93608	0.946249	0.955806	0.964658	0.972713	0.97988	0.986075	0.99122	0.995242	0.998079	0.999679	1	0.999014	0.996707	0.99308	0.988149	0.981948	0.974525	0.965946	0.956291	0.945654	0.934137	0.921854	0.908918	0.895448	0.881553	0.867339	0.852893	0.838291	0.823583	0.808799	0.793941	0.778987	0.763887	0.748569	0.732938	0.716883	0.700284	0.683012	0.664944	0.645963	0.625969
Gpr153	FB1 (lamina propria)	ce	GF								0.554542	0.572117	0.588699	0.604314	0.618999	0.6328	0.645768	0.657961	0.669433	0.680241	0.69044	0.700081	0.709217	0.717896	0.726165	0.734072	0.741665	0.748991	0.7561	0.763043	0.769871	0.776637	0.783394	0.790193	0.797082	0.804108	0.811309	0.81872	0.826366	0.834263	0.842418	0.850829	0.859479	0.868345	0.87739	0.886571	0.895833	0.905116	0.914352	0.92347	0.932395	0.941051	0.949362	0.957254	0.964655	0.971499	0.977723	0.983271	0.988094	0.992147	0.995394	0.997803	0.999346	1	0.999743	0.998554	0.996409	0.993282	0.989142	0.98395	0.977659	0.970214	0.961548	0.951588	0.940253	0.927455	0.913106	0.897118	0.879409	0.859908	0.838561	0.815335
Gpr161	FB1 (lamina propria)	ce	GF								0.62388	0.640938	0.656596	0.670954	0.684139	0.696297	0.707591	0.718194	0.728277	0.738011	0.747557	0.75706	0.766649	0.776432	0.786492	0.796888	0.807651	0.81879	0.830287	0.842102	0.854174	0.866422	0.878754	0.891061	0.903228	0.915135	0.926659	0.937679	0.948079	0.957749	0.966591	0.974515	0.98145	0.987334	0.992123	0.99579	0.998322	0.999719	1	0.999193	0.997341	0.994496	0.990719	0.986081	0.980656	0.974524	0.967769	0.960474	0.952722	0.944594	0.936167	0.927512	0.918691	0.909757	0.900748	0.891691	0.882596	0.873453	0.864237	0.8549	0.845374	0.835575	0.825396	0.814717	0.803404	0.791313	0.778298	0.76421	0.74891	0.732269	0.71418	0.69456
H2-Eb1	FB1 (lamina propria)	ce	GF								0.299949	0.308675	0.316873	0.32462	0.332009	0.339144	0.346139	0.353112	0.36018	0.367458	0.375054	0.383069	0.391587	0.400683	0.410413	0.420817	0.431916	0.443719	0.456213	0.469376	0.483168	0.497543	0.512442	0.527804	0.543563	0.559652	0.576003	0.592554	0.609244	0.626018	0.642827	0.659624	0.67637	0.693027	0.709562	0.725942	0.742135	0.758111	0.773835	0.789276	0.804398	0.819167	0.833546	0.847503	0.861003	0.874019	0.886524	0.898496	0.909918	0.920778	0.931065	0.94077	0.949884	0.958395	0.966284	0.973521	0.980064	0.985853	0.990812	0.994839	0.997813	0.999589	1	0.998862	0.995975	0.991132	0.984124	0.974746	0.96281	0.948151	0.930639	0.910184
Hcar1	FB1 (lamina propria)	ce	GF								0.522361	0.538897	0.554585	0.569471	0.583617	0.59709	0.609967	0.622323	0.634236	0.645778	0.657015	0.668006	0.678802	0.689441	0.699953	0.710359	0.72067	0.730887	0.741004	0.751011	0.760892	0.770627	0.780195	0.789576	0.798749	0.807697	0.816406	0.824867	0.833073	0.841024	0.848726	0.856187	0.863422	0.870446	0.877281	0.883946	0.890464	0.896855	0.903139	0.909333	0.915451	0.921501	0.927488	0.933414	0.939273	0.945056	0.950749	0.956332	0.961781	0.967068	0.972158	0.977012	0.981584	0.98582	0.989658	0.993028	0.995848	0.998023	0.999447	1	0.999549	0.997948	0.99504	0.99066	0.984638	0.976801	0.966981	0.955022	0.940782	0.924141	0.905012	0.88334
Igf1r	FB1 (lamina propria)	ce	GF								0.650338	0.671291	0.691175	0.710036	0.727927	0.744913	0.76106	0.776436	0.791105	0.805128	0.818557	0.831438	0.843809	0.855699	0.867129	0.878115	0.888666	0.898786	0.908476	0.917732	0.92655	0.934923	0.942842	0.950297	0.957279	0.963775	0.969775	0.975266	0.980235	0.984671	0.988562	0.991897	0.994668	0.996866	0.998488	0.999532	1	0.999897	0.999233	0.998021	0.996277	0.994022	0.991277	0.988066	0.984415	0.980347	0.975888	0.971058	0.965878	0.960363	0.954525	0.948368	0.941896	0.9351	0.927971	0.920488	0.912625	0.904349	0.895616	0.886378	0.876576	0.866144	0.85501	0.843094	0.830311	0.816572	0.801787	0.785869	0.768732	0.750302	0.730517	0.709331
Il11ra2	FB1 (lamina propria)	ce	GF								0.919257	0.93906	0.955884	0.969784	0.980855	0.989235	0.995089	0.998608	1	0.999483	0.997278	0.993606	0.98868	0.982703	0.975863	0.968334	0.96027	0.951809	0.943069	0.934154	0.925149	0.916125	0.907141	0.898244	0.88947	0.880847	0.872397	0.864136	0.856075	0.84822	0.840575	0.83314	0.82591	0.81888	0.812041	0.80538	0.798881	0.792524	0.786289	0.78015	0.77408	0.768052	0.762035	0.755999	0.749917	0.74376	0.737503	0.731126	0.72461	0.717941	0.711108	0.704105	0.696928	0.689573	0.68204	0.674327	0.666427	0.658332	0.650026	0.641488	0.632687	0.623585	0.614132	0.604274	0.593946	0.583079	0.571601	0.559439	0.546524	0.532791	0.518189	0.502677
Il17rd	FB1 (lamina propria)	ce	GF								0.642284	0.658853	0.673828	0.687238	0.699138	0.709599	0.718713	0.726579	0.733309	0.739017	0.743817	0.747825	0.751149	0.753892	0.756151	0.758013	0.759556	0.760852	0.761963	0.762943	0.763842	0.764703	0.765567	0.766472	0.767453	0.768546	0.769785	0.771207	0.772849	0.774747	0.776939	0.779464	0.78236	0.785662	0.789404	0.793616	0.798326	0.803553	0.809313	0.815613	0.822453	0.829824	0.83771	0.846085	0.854913	0.864152	0.873749	0.883642	0.893763	0.904034	0.914367	0.924669	0.934837	0.944758	0.954312	0.963369	0.971788	0.979422	0.986111	0.99169	0.995985	0.998815	1	0.999356	0.996703	0.99187	0.984698	0.975046	0.962793	0.94785	0.930158	0.909699
Il1rl2	FB1 (lamina propria)	ce	GF								0.507569	0.523787	0.539211	0.553885	0.567864	0.581213	0.594002	0.606308	0.618211	0.629791	0.641129	0.652305	0.663394	0.674471	0.685602	0.696849	0.708264	0.719892	0.731766	0.743908	0.756328	0.769022	0.781971	0.795147	0.808505	0.821989	0.835533	0.84906	0.862489	0.875731	0.888694	0.901285	0.913414	0.924994	0.93594	0.946177	0.955638	0.964264	0.972005	0.978826	0.984699	0.989609	0.993554	0.996542	0.998591	0.99973	1	0.999446	0.998124	0.99609	0.993408	0.99014	0.986344	0.982074	0.977377	0.972286	0.966818	0.960975	0.954737	0.948062	0.940886	0.933121	0.924656	0.915363	0.905096	0.893695	0.880999	0.866841	0.851067	0.833535	0.814126	0.792754
Il4ra	FB1 (lamina propria)	ce	GF								0.528825	0.542807	0.55555	0.567101	0.577531	0.586926	0.595387	0.603025	0.609962	0.616321	0.622229	0.627809	0.633184	0.638469	0.643772	0.649194	0.654822	0.660735	0.666999	0.673669	0.680786	0.68838	0.696469	0.70506	0.714147	0.723717	0.733747	0.744205	0.755053	0.766248	0.777741	0.789479	0.801406	0.813467	0.825601	0.837749	0.849852	0.86185	0.873685	0.885299	0.896633	0.907634	0.918246	0.928416	0.938094	0.94723	0.955779	0.963695	0.970936	0.977462	0.983235	0.988218	0.992375	0.99567	0.998066	0.999524	1	0.999447	0.997811	0.995033	0.991043	0.985766	0.979119	0.971012	0.961351	0.950038	0.936979	0.922082	0.905265	0.886461	0.86562	0.842718
Il6ra	FB1 (lamina propria)	ce	GF								0.572257	0.590241	0.607223	0.623229	0.638297	0.652472	0.665809	0.678365	0.690197	0.701363	0.71192	0.72192	0.731414	0.740448	0.749064	0.757304	0.765202	0.772795	0.780115	0.787194	0.79406	0.800744	0.807275	0.81368	0.819988	0.826225	0.832418	0.838592	0.844771	0.850977	0.857231	0.863551	0.86995	0.87644	0.883028	0.889715	0.896498	0.903368	0.910311	0.917305	0.924323	0.931331	0.938289	0.945153	0.951874	0.958397	0.964665	0.97062	0.976201	0.981345	0.985992	0.990081	0.993549	0.996337	0.998383	0.999626	1	0.999439	0.997871	0.995221	0.991404	0.986333	0.979912	0.972041	0.962615	0.951528	0.938676	0.92396	0.90729	0.888592	0.867813	0.844922
Il6st	FB1 (lamina propria)	ce	GF								0.9075	0.927936	0.945637	0.960636	0.973003	0.982844	0.990295	0.995515	0.998685	1	0.999665	0.99789	0.994889	0.990874	0.986049	0.980615	0.974759	0.96866	0.962481	0.956373	0.950469	0.944888	0.939731	0.935083	0.931009	0.92756	0.924768	0.922649	0.921202	0.920413	0.92025	0.920672	0.921621	0.923035	0.924838	0.92695	0.929285	0.931754	0.93427	0.936741	0.939083	0.941214	0.943058	0.944545	0.945614	0.946214	0.946299	0.945836	0.944796	0.943162	0.94092	0.938063	0.934587	0.93049	0.92577	0.920422	0.914439	0.907804	0.900498	0.892489	0.883739	0.874198	0.863807	0.852502	0.840207	0.826847	0.812343	0.796617	0.779599	0.761228	0.741457	0.720258
Itpr1	FB1 (lamina propria)	ce	GF								0.562444	0.578255	0.592831	0.606207	0.618439	0.629598	0.63977	0.649049	0.657539	0.665348	0.672583	0.679356	0.685772	0.691934	0.697941	0.703882	0.709841	0.71589	0.722095	0.728508	0.735173	0.742122	0.749375	0.756941	0.764821	0.773002	0.781464	0.790177	0.799104	0.808203	0.817427	0.826727	0.836051	0.84535	0.854573	0.863676	0.872616	0.881359	0.889873	0.898134	0.906123	0.91383	0.921246	0.928371	0.935207	0.941759	0.948034	0.954039	0.959779	0.965256	0.970468	0.975404	0.980045	0.984362	0.988312	0.991838	0.994867	0.997311	0.999063	1	0.999981	0.998852	0.996444	0.992582	0.987083	0.979765	0.970452	0.958979	0.945198	0.928989	0.910261	0.888962
Lifr	FB1 (lamina propria)	ce	GF								0.727413	0.745851	0.762335	0.77692	0.789692	0.800761	0.810259	0.818331	0.825137	0.830837	0.8356	0.839589	0.842965	0.845882	0.848487	0.850914	0.853289	0.855726	0.858325	0.861175	0.86435	0.867911	0.871905	0.876365	0.881308	0.886738	0.892643	0.898997	0.905761	0.91288	0.920287	0.927905	0.935645	0.94341	0.951095	0.958591	0.965788	0.972571	0.978832	0.984461	0.989359	0.993433	0.996599	0.998786	0.999935	1	0.998951	0.996771	0.993459	0.989025	0.983496	0.976906	0.969302	0.960736	0.951265	0.940948	0.929844	0.918006	0.905481	0.892308	0.878512	0.864104	0.849084	0.833434	0.817124	0.800109	0.782336	0.763743	0.744267	0.723845	0.702422	0.679953
Lpar1	FB1 (lamina propria)	ce	GF								0.633209	0.651063	0.667488	0.682567	0.696404	0.709126	0.72087	0.731783	0.742012	0.7517	0.760983	0.769986	0.778818	0.787572	0.796323	0.80513	0.814034	0.823058	0.832213	0.841494	0.850887	0.860368	0.869902	0.879452	0.888974	0.89842	0.90774	0.916883	0.925798	0.93443	0.942729	0.950643	0.958122	0.965118	0.971584	0.977477	0.982757	0.987386	0.991331	0.994565	0.997063	0.998809	0.999789	1	0.999442	0.998123	0.996059	0.99327	0.989783	0.98563	0.980848	0.975474	0.969547	0.963105	0.956179	0.948797	0.940977	0.932723	0.924029	0.91487	0.905205	0.894978	0.884111	0.872512	0.860078	0.846689	0.832225	0.816559	0.799572	0.781155	0.761213	0.739679
Lrp5	FB1 (lamina propria)	ce	GF								0.641853	0.660542	0.677863	0.69388	0.708674	0.722342	0.734995	0.746749	0.75772	0.768026	0.777777	0.787077	0.796022	0.804696	0.813173	0.821516	0.829777	0.837998	0.846211	0.85444	0.862699	0.870996	0.87933	0.887692	0.896069	0.904439	0.912773	0.921037	0.929189	0.937182	0.944963	0.952476	0.959659	0.966449	0.972782	0.978593	0.983819	0.988402	0.992287	0.995425	0.997777	0.99931	1	0.999834	0.998807	0.996926	0.994203	0.990662	0.986331	0.981244	0.97544	0.96896	0.961844	0.954131	0.945856	0.937049	0.927732	0.917917	0.907604	0.896783	0.885429	0.873503	0.860953	0.847715	0.833713	0.818861	0.803068	0.786242	0.768292	0.749133	0.728693	0.70692
Lrp6	FB1 (lamina propria)	ce	GF								0.856891	0.879165	0.899208	0.917055	0.932774	0.946456	0.958214	0.968174	0.976474	0.983258	0.98867	0.992855	0.995951	0.998092	0.999403	1	0.99999	0.99947	0.998526	0.997235	0.995664	0.993869	0.991898	0.98979	0.987575	0.985273	0.982898	0.980455	0.977942	0.975352	0.97267	0.96988	0.96696	0.963884	0.96063	0.95717	0.953483	0.949546	0.945343	0.940859	0.936089	0.931029	0.925685	0.920066	0.914188	0.908073	0.901746	0.895237	0.888576	0.881793	0.87492	0.86798	0.860997	0.853981	0.846938	0.839859	0.832725	0.825502	0.818139	0.810574	0.802725	0.794498	0.785787	0.776473	0.76643	0.755529	0.743637	0.730629	0.716387	0.700808	0.683808	0.665326
Mchr1	FB1 (lamina propria)	ce	GF								0.480692	0.494636	0.507593	0.519617	0.530779	0.541165	0.550866	0.559982	0.568618	0.576876	0.584857	0.592659	0.600375	0.60809	0.615883	0.623824	0.631976	0.640392	0.649118	0.658192	0.667644	0.677497	0.687766	0.69846	0.70958	0.721121	0.733075	0.745423	0.758142	0.771205	0.784575	0.79821	0.81206	0.82607	0.840175	0.854301	0.868367	0.882284	0.895954	0.909271	0.922124	0.934395	0.945963	0.956707	0.966505	0.975241	0.982804	0.989095	0.994024	0.997519	0.999524	1	0.998928	0.996306	0.992152	0.986498	0.979389	0.970881	0.961035	0.949916	0.937584	0.924098	0.909503	0.893837	0.877121	0.859364	0.840563	0.820701	0.799753	0.777691	0.754485	0.730113
Mertk	FB1 (lamina propria)	ce	GF								0.538741	0.556164	0.572696	0.588354	0.603164	0.617159	0.630377	0.64286	0.654655	0.665807	0.676368	0.686388	0.69592	0.705022	0.71375	0.722165	0.730332	0.738313	0.746176	0.753984	0.7618	0.769686	0.777697	0.78588	0.794275	0.802914	0.811816	0.820988	0.830427	0.840115	0.850023	0.860111	0.870329	0.880616	0.890906	0.901125	0.911198	0.921047	0.930593	0.93976	0.948475	0.956671	0.964286	0.971264	0.977558	0.983128	0.987941	0.991973	0.995205	0.997625	0.999224	1	0.99995	0.999072	0.997363	0.994818	0.991424	0.987164	0.982011	0.975929	0.968871	0.960778	0.951582	0.941203	0.929553	0.916538	0.902061	0.886025	0.868342	0.848931	0.827731	0.804701
Mrc2	FB1 (lamina propria)	ce	GF								0.827849	0.850327	0.870817	0.889354	0.906002	0.920845	0.933981	0.945521	0.955584	0.964289	0.971755	0.978098	0.983428	0.987847	0.991448	0.994317	0.996528	0.998147	0.999233	0.999836	1	0.999764	0.999163	0.998226	0.996983	0.995459	0.993678	0.991663	0.989438	0.987021	0.984434	0.981692	0.978811	0.975802	0.972675	0.969433	0.96608	0.96261	0.959019	0.955295	0.951425	0.947394	0.943184	0.938778	0.934158	0.929307	0.92421	0.918855	0.91323	0.907328	0.901142	0.894669	0.887905	0.880845	0.873484	0.865811	0.857812	0.849466	0.840744	0.831609	0.822011	0.811894	0.80119	0.789821	0.777703	0.764747	0.750859	0.735949	0.719929	0.702721	0.68426	0.664501
Mrgprf	FB1 (lamina propria)	ce	GF								0.723039	0.744326	0.764137	0.782518	0.799533	0.815263	0.829801	0.843243	0.855689	0.86724	0.877988	0.888022	0.897421	0.906255	0.914583	0.922453	0.929905	0.936968	0.943663	0.950004	0.955996	0.961641	0.966935	0.971873	0.976444	0.980639	0.984446	0.987854	0.990854	0.993437	0.995596	0.997327	0.99863	0.999505	0.999959	1	0.999641	0.998898	0.997789	0.996337	0.994568	0.992507	0.990183	0.987628	0.984872	0.981945	0.978878	0.975698	0.972431	0.969098	0.965715	0.96229	0.958825	0.955311	0.951727	0.948038	0.944198	0.940141	0.935788	0.93104	0.925783	0.919888	0.91321	0.905594	0.896878	0.886894	0.875478	0.862471	0.847729	0.831126	0.812563	0.791972
Musk	FB1 (lamina propria)	ce	GF								0.811661	0.833619	0.85364	0.871766	0.888067	0.902636	0.915582	0.927028	0.937102	0.94594	0.953673	0.960431	0.966335	0.971498	0.976022	0.979996	0.983496	0.986583	0.989308	0.991705	0.993798	0.995599	0.99711	0.998323	0.999223	0.99979	1	0.999826	0.99924	0.998217	0.996734	0.994774	0.992322	0.989373	0.98593	0.982003	0.977609	0.972777	0.967542	0.961947	0.956043	0.949883	0.943529	0.937043	0.93049	0.923932	0.917431	0.911044	0.904822	0.898807	0.893032	0.887518	0.882271	0.877285	0.872534	0.867976	0.863551	0.85918	0.854765	0.850191	0.845325	0.84002	0.834116	0.827444	0.819832	0.811105	0.801093	0.789635	0.776588	0.761826	0.745252	0.726801
Myh10	FB1 (lamina propria)	ce	GF								0.921161	0.940374	0.95673	0.970271	0.981084	0.989294	0.995057	0.998558	1	0.999603	0.997594	0.994205	0.989662	0.98419	0.977999	0.971289	0.964242	0.957026	0.949789	0.942662	0.935758	0.929174	0.922991	0.917275	0.912078	0.907443	0.903399	0.89997	0.897169	0.895005	0.89348	0.892589	0.892326	0.892677	0.893627	0.895155	0.897237	0.899845	0.902946	0.906505	0.910481	0.914832	0.919512	0.92447	0.929653	0.935007	0.940473	0.94599	0.951495	0.956922	0.962203	0.967264	0.972029	0.976417	0.98034	0.983707	0.986418	0.988365	0.989434	0.989505	0.988449	0.986132	0.982417	0.977166	0.97024	0.961508	0.950845	0.938141	0.923302	0.906257	0.88696	0.865395
Notch2	FB1 (lamina propria)	ce	GF								0.845129	0.867399	0.88751	0.905485	0.921373	0.935247	0.947201	0.957341	0.965787	0.972663	0.978099	0.982226	0.985171	0.987062	0.988023	0.988173	0.987626	0.986494	0.984884	0.982898	0.980635	0.978191	0.975657	0.973119	0.970659	0.968353	0.966271	0.964476	0.963021	0.961953	0.961306	0.961104	0.96136	0.962077	0.963242	0.964834	0.966819	0.969152	0.97178	0.974641	0.977664	0.980775	0.983896	0.986946	0.989845	0.992516	0.994883	0.996876	0.99843	0.999489	1	0.999918	0.999205	0.997824	0.995744	0.992933	0.989359	0.984986	0.979773	0.973672	0.966626	0.958569	0.949425	0.939111	0.927536	0.914603	0.900216	0.88428	0.86671	0.847432	0.826388	0.803548
Npr2	FB1 (lamina propria)	ce	GF								0.90879	0.929168	0.946715	0.961489	0.973595	0.983172	0.990393	0.995457	0.998583	1	0.999948	0.998666	0.996392	0.993355	0.989774	0.985855	0.981787	0.977739	0.973864	0.970292	0.967132	0.964472	0.962376	0.960889	0.960034	0.959814	0.960211	0.96119	0.962699	0.96467	0.967024	0.969668	0.9725	0.975413	0.978295	0.981031	0.983507	0.985611	0.987237	0.988286	0.988668	0.988303	0.987124	0.985079	0.982128	0.978249	0.973432	0.967684	0.961027	0.953493	0.945129	0.935987	0.926129	0.915619	0.904524	0.892907	0.880825	0.868326	0.85545	0.842218	0.82864	0.814705	0.800387	0.785644	0.770418	0.754637	0.738221	0.721085	0.703143	0.684313	0.664522	0.643714
Nr1d1	FB1 (lamina propria)	ce	GF								0.883106	0.904823	0.924063	0.940856	0.95527	0.967398	0.977359	0.985291	0.991344	0.995677	0.998454	0.999841	1	0.99909	0.997263	0.994666	0.991437	0.987705	0.983592	0.979212	0.97467	0.970062	0.965476	0.960992	0.956681	0.952601	0.948804	0.945329	0.942206	0.939452	0.937075	0.935071	0.933426	0.932117	0.931112	0.930372	0.929851	0.9295	0.929265	0.929093	0.928929	0.928718	0.928408	0.927952	0.927304	0.926422	0.925269	0.92381	0.922017	0.91986	0.917315	0.914358	0.910964	0.907109	0.902765	0.897904	0.892491	0.886488	0.87985	0.872526	0.864461	0.85559	0.845845	0.835154	0.823438	0.81062	0.796623	0.781375	0.76481	0.746872	0.727522	0.706736
Nr2c2	FB1 (lamina propria)	ce	GF								0.629909	0.649223	0.667368	0.684395	0.70037	0.715375	0.729497	0.742831	0.755472	0.767514	0.779046	0.790152	0.800908	0.81138	0.821627	0.831696	0.841624	0.85144	0.861159	0.870792	0.880334	0.889777	0.899101	0.908279	0.917277	0.926056	0.934569	0.942769	0.950602	0.958017	0.96496	0.971381	0.977232	0.982471	0.987063	0.990977	0.994195	0.996703	0.9985	0.999594	1	0.999743	0.998857	0.997381	0.995361	0.992845	0.989887	0.986539	0.982854	0.978882	0.974668	0.970249	0.965655	0.960906	0.956006	0.950948	0.945708	0.940242	0.934492	0.928379	0.921805	0.914656	0.906801	0.898097	0.888388	0.877516	0.86532	0.851645	0.836346	0.819295	0.80039	0.779556
Nr3c1	FB1 (lamina propria)	ce	GF								0.676604	0.696747	0.715498	0.732877	0.748919	0.763672	0.777195	0.789552	0.800813	0.811046	0.82032	0.828705	0.836264	0.843059	0.84915	0.854593	0.859444	0.863756	0.867582	0.870978	0.873997	0.876695	0.87913	0.881361	0.883448	0.885452	0.887434	0.889455	0.891573	0.893843	0.896316	0.899039	0.902049	0.905377	0.909044	0.913061	0.917428	0.922132	0.927151	0.932449	0.93798	0.943688	0.949508	0.955367	0.961188	0.966888	0.972384	0.977593	0.982433	0.986826	0.990699	0.993981	0.99661	0.998527	0.999674	1	0.999451	0.997972	0.995505	0.991986	0.987346	0.981504	0.974375	0.965864	0.955869	0.944287	0.931012	0.915944	0.898991	0.880076	0.859141	0.836156
Pdgfra	FB1 (lamina propria)	ce	GF								0.394506	0.409037	0.423164	0.436884	0.450192	0.463084	0.475556	0.487601	0.499212	0.510382	0.521103	0.531372	0.541187	0.55055	0.559472	0.56797	0.57607	0.583805	0.591218	0.598361	0.605293	0.612078	0.618787	0.62549	0.632261	0.639169	0.64628	0.653652	0.661337	0.669375	0.677794	0.686611	0.695831	0.705444	0.715433	0.725768	0.73641	0.747316	0.758437	0.769723	0.781123	0.79259	0.804082	0.81556	0.826995	0.838363	0.849648	0.860839	0.871929	0.882912	0.893784	0.904532	0.915139	0.925574	0.935789	0.945722	0.955283	0.964363	0.972825	0.980508	0.987224	0.992766	0.996905	0.9994	1	0.998455	0.994522	0.987973	0.978603	0.966244	0.950766	0.932089
Pdgfrb	FB1 (lamina propria)	ce	GF								0.694939	0.716817	0.737475	0.756905	0.77511	0.7921	0.807893	0.822511	0.835983	0.848341	0.859622	0.869869	0.879128	0.887452	0.894896	0.901524	0.9074	0.912596	0.917183	0.921236	0.924831	0.928039	0.930934	0.933581	0.936045	0.938381	0.94064	0.942865	0.945091	0.947347	0.949654	0.952025	0.95447	0.95699	0.959583	0.962242	0.964956	0.967714	0.970498	0.973293	0.976078	0.978834	0.981538	0.98417	0.986703	0.989113	0.991371	0.993448	0.995311	0.996923	0.998245	0.999232	0.999835	1	0.999667	0.99877	0.997235	0.994982	0.991926	0.987972	0.98302	0.976965	0.969696	0.961099	0.951061	0.939467	0.92621	0.911189	0.894316	0.87552	0.85475	0.831981
Pla2r1	FB1 (lamina propria)	ce	GF								0.635707	0.654006	0.670938	0.686549	0.700907	0.714094	0.726208	0.737353	0.74764	0.757182	0.766089	0.774468	0.782421	0.790042	0.797414	0.804615	0.81171	0.818755	0.825795	0.832866	0.839996	0.847201	0.85449	0.861863	0.869314	0.876829	0.884388	0.891965	0.899532	0.907056	0.9145	0.921827	0.928998	0.935977	0.942724	0.949204	0.955384	0.961232	0.966722	0.97183	0.976537	0.980826	0.984687	0.988113	0.9911	0.993649	0.995763	0.997447	0.998707	0.999549	0.99998	1	0.999608	0.998795	0.997545	0.99583	0.993613	0.990842	0.987451	0.98336	0.978473	0.97268	0.965857	0.95787	0.948577	0.937833	0.925491	0.911413	0.895471	0.877557	0.857585	0.8355
Ptch1	FB1 (lamina propria)	ce	GF								0.556983	0.574684	0.591452	0.607301	0.622257	0.636352	0.649625	0.662117	0.673873	0.684941	0.695367	0.705199	0.714487	0.72328	0.731627	0.739578	0.747185	0.754499	0.761569	0.768448	0.775186	0.781829	0.788425	0.795015	0.80164	0.808333	0.815123	0.822035	0.829086	0.836287	0.843642	0.85115	0.858804	0.866588	0.874485	0.882468	0.890509	0.898576	0.90663	0.914633	0.922543	0.930318	0.937912	0.94528	0.952377	0.959158	0.965577	0.97159	0.977153	0.982221	0.986751	0.990697	0.994015	0.996656	0.99857	0.999704	1	0.999393	0.997814	0.995184	0.991421	0.986432	0.98012	0.972381	0.963107	0.95219	0.939525	0.925012	0.908559	0.890092	0.869556	0.846922
Ptch2	FB1 (lamina propria)	ce	GF								0.893081	0.914473	0.9332	0.949319	0.962923	0.974134	0.983097	0.989972	0.994929	0.99814	0.999776	1	0.998967	0.996818	0.993682	0.989673	0.984891	0.979424	0.973347	0.966725	0.959615	0.952066	0.944122	0.935825	0.927212	0.918319	0.909182	0.899833	0.890307	0.880634	0.870845	0.860966	0.851021	0.84103	0.831009	0.820967	0.81091	0.800836	0.790741	0.780615	0.770443	0.760209	0.749896	0.739485	0.72896	0.718306	0.707516	0.696582	0.685508	0.674299	0.662969	0.651538	0.640028	0.628466	0.616881	0.605301	0.593751	0.582252	0.570818	0.559452	0.548148	0.53689	0.525645	0.514373	0.503019	0.49152	0.479803	0.467794	0.455415	0.442592	0.429255	0.415348
Ptger1	FB1 (lamina propria)	ce	GF								0.943766	0.961875	0.976291	0.987126	0.994542	0.998752	1	0.998555	0.994699	0.988717	0.980888	0.971481	0.960742	0.948896	0.936141	0.922648	0.908559	0.893988	0.879025	0.863735	0.848163	0.832339	0.816278	0.799984	0.783455	0.766685	0.749666	0.732392	0.714858	0.697067	0.679023	0.660739	0.642234	0.623532	0.604666	0.585672	0.566596	0.547485	0.528393	0.509378	0.4905	0.471823	0.453412	0.435337	0.417663	0.400461	0.383796	0.367734	0.352337	0.337661	0.323759	0.310674	0.298442	0.287086	0.276622	0.267048	0.258352	0.250506	0.243467	0.23718	0.231573	0.226563	0.222056	0.217947	0.214125	0.210477	0.206886	0.20324	0.199431	0.195362	0.190945	0.186109
Ptger2	FB1 (lamina propria)	ce	GF								0.497167	0.512483	0.526923	0.540538	0.553391	0.565559	0.577126	0.588179	0.598807	0.609098	0.619133	0.628988	0.63873	0.648418	0.658097	0.667807	0.677573	0.687412	0.697333	0.707336	0.717412	0.727549	0.737728	0.747927	0.758122	0.768284	0.778389	0.788407	0.798314	0.808083	0.817691	0.827117	0.836342	0.845347	0.854119	0.862646	0.870917	0.878925	0.886666	0.894137	0.901339	0.908275	0.914952	0.921379	0.927568	0.933534	0.939293	0.944865	0.950267	0.955516	0.960624	0.965599	0.97044	0.975134	0.979655	0.983958	0.98798	0.991633	0.994809	0.997371	0.999163	1	0.999681	0.997989	0.994692	0.989558	0.982356	0.972868	0.960895	0.946269	0.928856	0.908572
Ptger4	FB1 (lamina propria)	ce	GF								0.346259	0.360084	0.373792	0.387407	0.400954	0.414453	0.427922	0.441373	0.454813	0.468247	0.481675	0.495095	0.508507	0.521907	0.535297	0.548679	0.562057	0.575439	0.588837	0.602262	0.615728	0.629247	0.64283	0.656484	0.670212	0.684012	0.697874	0.71178	0.725708	0.739627	0.753497	0.767279	0.780924	0.794386	0.807615	0.820564	0.83319	0.845452	0.857318	0.868761	0.879763	0.89031	0.900398	0.910028	0.919205	0.927937	0.936236	0.94411	0.951567	0.958607	0.965228	0.971415	0.977146	0.982387	0.987092	0.9912	0.994639	0.997322	0.999147	1	0.999755	0.998273	0.995409	0.991006	0.984907	0.976953	0.966988	0.954865	0.940452	0.923636	0.90433	0.882479
Pth1r	FB1 (lamina propria)	ce	GF								0.824146	0.846628	0.867088	0.885582	0.902189	0.917011	0.930164	0.941771	0.95196	0.960858	0.968583	0.975249	0.980955	0.98579	0.989828	0.993133	0.995753	0.997726	0.99908	0.999834	1	0.999587	0.998598	0.997037	0.994907	0.992211	0.988956	0.985153	0.980812	0.975952	0.970593	0.964759	0.958476	0.951772	0.944679	0.937227	0.929445	0.921362	0.913006	0.9044	0.895564	0.886517	0.877272	0.867841	0.858232	0.848452	0.838505	0.828395	0.818125	0.807701	0.797127	0.786408	0.77555	0.764561	0.753445	0.742208	0.730852	0.719375	0.707769	0.69602	0.684107	0.671999	0.659656	0.647029	0.634061	0.620686	0.606833	0.59243	0.577402	0.561679	0.5452	0.527912
Ptk7	FB1 (lamina propria)	ce	GF								0.616897	0.636037	0.654059	0.670974	0.686807	0.701591	0.715368	0.728187	0.740102	0.751169	0.761449	0.771006	0.779904	0.788209	0.795987	0.803308	0.810235	0.816837	0.823174	0.829307	0.835292	0.841179	0.847014	0.852834	0.858672	0.864551	0.870491	0.876501	0.882586	0.888746	0.894974	0.901259	0.907586	0.913937	0.920292	0.926626	0.932913	0.939126	0.945235	0.951208	0.957012	0.962612	0.967971	0.973052	0.977816	0.982224	0.986236	0.989813	0.992916	0.995507	0.997548	0.999002	0.999832	1	0.999467	0.998193	0.996133	0.993236	0.989449	0.984708	0.978943	0.972077	0.964024	0.954691	0.94398	0.931789	0.918018	0.902569	0.885354	0.866296	0.84534	0.822451
Ptpra	FB1 (lamina propria)	ce	GF								0.848107	0.868915	0.88743	0.903691	0.917767	0.929759	0.939789	0.948001	0.954552	0.959608	0.963341	0.96592	0.967514	0.968285	0.968384	0.967954	0.967125	0.966013	0.964721	0.963338	0.961941	0.960594	0.959346	0.958239	0.9573	0.956552	0.956004	0.955664	0.955529	0.955594	0.95585	0.956285	0.956887	0.957641	0.958534	0.959553	0.960688	0.961928	0.963267	0.964699	0.966221	0.967832	0.969533	0.971323	0.973204	0.975176	0.977238	0.979383	0.981604	0.983885	0.986205	0.988532	0.990827	0.993035	0.995093	0.996921	0.998423	0.999492	1	0.999809	0.998764	0.996699	0.993441	0.988808	0.982617	0.97469	0.964854	0.952952	0.938847	0.922427	0.90361	0.882352
Ptprk	FB1 (lamina propria)	ce	GF								0.50567	0.520855	0.535088	0.548414	0.560895	0.572603	0.58362	0.594034	0.603935	0.613415	0.622562	0.631459	0.640185	0.648808	0.657391	0.665986	0.674635	0.683373	0.692222	0.701198	0.710305	0.719542	0.728899	0.73836	0.747903	0.757504	0.767134	0.776763	0.786361	0.795899	0.80535	0.814689	0.823896	0.832955	0.841856	0.850593	0.859164	0.867572	0.875825	0.883931	0.891901	0.899746	0.907473	0.915089	0.922596	0.92999	0.937261	0.94439	0.951351	0.958109	0.964618	0.970826	0.976667	0.982069	0.986949	0.991215	0.994767	0.997495	0.999281	1	0.999521	0.997706	0.994415	0.989503	0.98283	0.974254	0.963646	0.950885	0.935867	0.91851	0.898757	0.876581
Ptprm	FB1 (lamina propria)	ce	GF								0.703828	0.723921	0.742473	0.759528	0.775153	0.78943	0.802457	0.814339	0.825188	0.835115	0.844231	0.85264	0.860442	0.86773	0.874584	0.881078	0.887275	0.89323	0.898987	0.904582	0.910043	0.915391	0.920641	0.925799	0.930868	0.935848	0.940731	0.945508	0.95017	0.954701	0.959088	0.963315	0.967368	0.971231	0.974893	0.978339	0.981559	0.984543	0.987283	0.989773	0.992006	0.993977	0.995681	0.997114	0.998269	0.999141	0.999721	1	0.999965	0.9996	0.998887	0.997804	0.996323	0.994412	0.992032	0.989139	0.98568	0.981595	0.976815	0.971265	0.964856	0.957495	0.949079	0.939501	0.928647	0.916405	0.902661	0.88731	0.870256	0.851417	0.830732	0.808165
Ptprs	FB1 (lamina propria)	ce	GF								0.718404	0.73626	0.752219	0.766326	0.778661	0.789324	0.798437	0.806138	0.812572	0.817893	0.822252	0.8258	0.828682	0.831035	0.832984	0.834647	0.836126	0.837515	0.838894	0.840335	0.841898	0.843635	0.845592	0.847804	0.850303	0.853114	0.856256	0.859744	0.863587	0.867787	0.872343	0.877247	0.882483	0.888031	0.893862	0.899944	0.906237	0.912695	0.919268	0.925903	0.932544	0.939133	0.945613	0.951929	0.958027	0.963857	0.969374	0.974538	0.979313	0.983667	0.987572	0.991002	0.99393	0.99633	0.998169	0.999408	1	0.999887	0.998996	0.997243	0.994527	0.990735	0.985739	0.979401	0.971578	0.96212	0.950882	0.937725	0.922525	0.905178	0.885604	0.863757
Ptpru	FB1 (lamina propria)	ce	GF								0.436415	0.448408	0.459447	0.469572	0.478838	0.487317	0.495091	0.50225	0.508895	0.515127	0.521053	0.526778	0.532407	0.538041	0.543775	0.5497	0.555898	0.562441	0.569394	0.57681	0.584731	0.593191	0.602211	0.6118	0.62196	0.632681	0.643946	0.655729	0.667997	0.680711	0.693828	0.707298	0.72107	0.735088	0.749295	0.763633	0.77804	0.792456	0.806819	0.821067	0.835138	0.848972	0.862509	0.87569	0.888462	0.90077	0.912564	0.9238	0.934432	0.94442	0.953726	0.962314	0.970147	0.977186	0.983391	0.988715	0.993106	0.9965	0.998827	1	0.999924	0.998488	0.995573	0.991048	0.984777	0.976618	0.966435	0.954095	0.939481	0.922495	0.903064	0.881148
Ramp2	FB1 (lamina propria)	ce	GF								0.456552	0.471445	0.485659	0.499267	0.51235	0.525003	0.537324	0.549413	0.561371	0.573291	0.585264	0.597369	0.609677	0.622248	0.635129	0.648358	0.661956	0.675937	0.690298	0.705027	0.720098	0.735475	0.751109	0.766942	0.782904	0.798918	0.814899	0.830753	0.846384	0.861693	0.876578	0.89094	0.904684	0.917718	0.92996	0.941336	0.951782	0.961248	0.969693	0.977093	0.983435	0.988717	0.992953	0.996163	0.99838	0.999643	1	0.999501	0.998199	0.99615	0.993408	0.990023	0.986042	0.981505	0.976442	0.970873	0.964808	0.95824	0.951148	0.943497	0.935231	0.926282	0.916561	0.905967	0.894386	0.881693	0.86776	0.852455	0.835653	0.81724	0.797118	0.775214
Rara	FB1 (lamina propria)	ce	GF								0.723367	0.742598	0.760054	0.77578	0.789848	0.802351	0.813401	0.823125	0.83166	0.839152	0.845748	0.851596	0.856842	0.861626	0.866083	0.870338	0.874504	0.878685	0.882969	0.887432	0.892133	0.897117	0.902409	0.90802	0.913944	0.920157	0.926621	0.933281	0.940072	0.946914	0.953719	0.960394	0.966839	0.972957	0.978647	0.983819	0.988386	0.992274	0.995419	0.997774	0.999307	1	0.999856	0.998891	0.99714	0.99465	0.991479	0.987698	0.983381	0.978608	0.973457	0.968002	0.962311	0.956439	0.950427	0.944297	0.938052	0.931672	0.925115	0.918313	0.911176	0.903591	0.895426	0.886532	0.876748	0.865905	0.853836	0.840375	0.82537	0.808686	0.790215	0.769877
Ror2	FB1 (lamina propria)	ce	GF								0.646816	0.665005	0.681686	0.696945	0.710896	0.72367	0.73541	0.746264	0.756378	0.765892	0.774935	0.783621	0.792046	0.800289	0.808411	0.816456	0.824455	0.832425	0.840372	0.848298	0.856197	0.864065	0.871895	0.879681	0.887421	0.89511	0.902748	0.910333	0.917862	0.925327	0.932715	0.940007	0.947174	0.954179	0.960971	0.96749	0.973667	0.97942	0.984661	0.989296	0.993228	0.996357	0.998588	0.999829	1	0.99903	0.996863	0.993458	0.988794	0.982867	0.975692	0.9673	0.957741	0.947079	0.935387	0.922749	0.909252	0.894983	0.880027	0.864458	0.848343	0.831731	0.814657	0.797136	0.779165	0.760723	0.741775	0.722269	0.702149	0.681351	0.659813	0.637479
Rora	FB1 (lamina propria)	ce	GF								0.915276	0.934365	0.950494	0.963712	0.974109	0.981818	0.987005	0.989864	0.990612	0.989479	0.986706	0.982539	0.97722	0.970988	0.964073	0.956693	0.949052	0.941342	0.933735	0.926388	0.919444	0.913026	0.907242	0.902185	0.89793	0.894538	0.892054	0.890509	0.889918	0.890281	0.891584	0.893798	0.896881	0.900778	0.905419	0.910724	0.916603	0.922955	0.929673	0.936643	0.943749	0.950869	0.957887	0.964684	0.971149	0.977175	0.982664	0.987525	0.991681	0.99506	0.997604	0.999264	1	0.99978	0.998576	0.996368	0.993134	0.988855	0.983506	0.977061	0.969487	0.960745	0.950788	0.939563	0.927012	0.913072	0.897681	0.880779	0.86231	0.842232	0.820515	0.797148
Rxra	FB1 (lamina propria)	ce	GF								0.724935	0.74672	0.767048	0.785926	0.80338	0.819447	0.834174	0.847617	0.859837	0.870898	0.880868	0.889814	0.897807	0.904915	0.911209	0.916758	0.921633	0.925905	0.929646	0.932925	0.935813	0.938379	0.94069	0.942808	0.944794	0.946702	0.94858	0.95047	0.952405	0.954412	0.956509	0.958704	0.960999	0.963388	0.965859	0.968394	0.970969	0.973559	0.976137	0.978674	0.981143	0.983518	0.985777	0.987901	0.989876	0.99169	0.993336	0.994811	0.996113	0.99724	0.99819	0.998956	0.999528	0.999886	1	0.999827	0.99931	0.998375	0.99693	0.994867	0.992059	0.988361	0.983616	0.977655	0.9703	0.961373	0.950699	0.93811	0.923458	0.906614	0.887481	0.865998
Rxrb	FB1 (lamina propria)	ce	GF								0.806801	0.827739	0.846643	0.863564	0.878582	0.891801	0.903347	0.913358	0.921986	0.929382	0.935703	0.941099	0.945718	0.949694	0.953154	0.956211	0.958964	0.961499	0.963888	0.966188	0.968444	0.970689	0.972943	0.975216	0.977511	0.979819	0.982128	0.984417	0.986663	0.988838	0.990912	0.992853	0.994628	0.996205	0.997549	0.99863	0.999418	0.999883	1	0.999747	0.999104	0.998057	0.996595	0.994714	0.992412	0.989696	0.986576	0.983068	0.979192	0.97497	0.970427	0.965588	0.960476	0.955109	0.949497	0.943643	0.937536	0.931152	0.924449	0.917369	0.909835	0.901752	0.893011	0.883483	0.873033	0.861515	0.848781	0.834687	0.819099	0.801896	0.782981	0.762284
Ryk	FB1 (lamina propria)	ce	GF								0.742196	0.764647	0.785596	0.805068	0.823103	0.839753	0.855081	0.869153	0.882041	0.893819	0.90456	0.914336	0.923221	0.931285	0.9386	0.945233	0.951254	0.956727	0.961716	0.96628	0.970475	0.974349	0.977944	0.981291	0.98441	0.987313	0.989996	0.992445	0.994633	0.996521	0.998061	0.999196	0.999864	1	0.999537	0.998411	0.996563	0.993944	0.990511	0.986239	0.981113	0.975134	0.968319	0.960703	0.952332	0.943271	0.933593	0.923385	0.912738	0.901753	0.890526	0.879156	0.867734	0.856342	0.84505	0.833909	0.822954	0.812196	0.801625	0.791204	0.780871	0.770542	0.760109	0.749444	0.738403	0.726832	0.714569	0.701451	0.687325	0.672048	0.655497	0.637576
S1pr3	FB1 (lamina propria)	ce	GF								0.719158	0.739717	0.758702	0.776147	0.79211	0.806663	0.81989	0.831884	0.842742	0.852562	0.861442	0.869477	0.876761	0.883379	0.889414	0.894945	0.900045	0.904782	0.909223	0.913428	0.917455	0.921359	0.92519	0.928995	0.932812	0.936677	0.940617	0.944652	0.94879	0.953031	0.957365	0.96177	0.966213	0.970649	0.975025	0.979279	0.983339	0.987132	0.990579	0.993602	0.996123	0.998072	0.999383	1	0.99988	0.99899	0.997312	0.994842	0.991588	0.98757	0.98282	0.977377	0.971285	0.964591	0.95734	0.949573	0.941321	0.932606	0.923434	0.913792	0.903654	0.89297	0.881675	0.869685	0.856901	0.843213	0.828505	0.812656	0.795551	0.777085	0.757168	0.735733
Sfrp1	FB1 (lamina propria)	ce	GF								0.750711	0.77425	0.796405	0.817187	0.83662	0.854737	0.871575	0.887173	0.901572	0.914814	0.926938	0.937982	0.947984	0.95698	0.965007	0.9721	0.978297	0.983634	0.988148	0.991876	0.994856	0.997124	0.998715	0.999663	1	0.999756	0.998958	0.997631	0.995799	0.993483	0.990701	0.987473	0.983815	0.979746	0.975281	0.970438	0.965235	0.959689	0.953818	0.947639	0.941171	0.934431	0.927433	0.920192	0.91272	0.905028	0.897122	0.889009	0.880689	0.872162	0.863426	0.854474	0.845299	0.835891	0.826236	0.816319	0.806123	0.795626	0.784805	0.773629	0.762068	0.750081	0.737625	0.724652	0.711108	0.696932	0.682065	0.666443	0.650005	0.632694	0.614459	0.595261
Slc27a1	FB1 (lamina propria)	ce	GF								0.894578	0.911163	0.924582	0.934943	0.942411	0.947201	0.94957	0.94981	0.948237	0.94518	0.940979	0.935967	0.930468	0.924789	0.919213	0.913993	0.90935	0.90547	0.9025	0.900551	0.899696	0.899968	0.90137	0.90387	0.907407	0.911895	0.917226	0.923272	0.929893	0.936936	0.944244	0.951657	0.959013	0.966156	0.972936	0.979212	0.984855	0.989747	0.993786	0.996885	0.998975	1	0.999925	0.998728	0.996407	0.992972	0.988449	0.982878	0.976309	0.968802	0.960425	0.95125	0.941353	0.930809	0.91969	0.908062	0.895982	0.883497	0.870639	0.857426	0.843859	0.829923	0.815586	0.800798	0.785499	0.769614	0.753062	0.735758	0.717617	0.698558	0.678514	0.657431
Smo	FB1 (lamina propria)	ce	GF								0.824836	0.846007	0.865072	0.882077	0.897099	0.91024	0.921624	0.931388	0.939684	0.946666	0.95249	0.957313	0.96128	0.964533	0.9672	0.969398	0.971228	0.972781	0.974132	0.975341	0.976459	0.977521	0.978555	0.979578	0.9806	0.981625	0.982653	0.983681	0.984703	0.985715	0.986711	0.987687	0.988641	0.989572	0.99048	0.991369	0.99224	0.993096	0.993938	0.994768	0.995581	0.996373	0.997135	0.997853	0.998509	0.999081	0.999542	0.99986	1	0.999923	0.999587	0.998945	0.997947	0.996541	0.994671	0.992274	0.989285	0.985634	0.981244	0.97603	0.969904	0.962769	0.954523	0.945059	0.934269	0.922043	0.908274	0.892863	0.87572	0.856773	0.835967	0.813274
Smtn	FB1 (lamina propria)	ce	GF								0.505538	0.52207	0.537831	0.552862	0.567219	0.580963	0.594161	0.606885	0.619202	0.631179	0.642879	0.654356	0.665659	0.676829	0.687899	0.698893	0.709831	0.720724	0.731574	0.742382	0.753141	0.76384	0.774463	0.784993	0.795407	0.805681	0.815791	0.825708	0.835405	0.844855	0.854031	0.862907	0.871461	0.879672	0.887524	0.895005	0.902108	0.908832	0.91518	0.921163	0.926796	0.932102	0.937106	0.941839	0.946336	0.950633	0.954768	0.958775	0.962688	0.966534	0.970333	0.974095	0.977816	0.981479	0.985047	0.988467	0.991661	0.99453	0.996954	0.998788	0.999865	1	0.998989	0.996618	0.992664	0.986903	0.979115	0.969095	0.956657	0.941644	0.923933	0.903447
Sox4	FB1 (lamina propria)	ce	GF								0.626888	0.642633	0.656761	0.669319	0.680376	0.690027	0.698384	0.705573	0.711728	0.716992	0.721505	0.72541	0.728841	0.731927	0.734787	0.73753	0.740252	0.743038	0.745961	0.749083	0.752452	0.756109	0.760083	0.764395	0.769059	0.774081	0.779461	0.785195	0.791272	0.79768	0.804399	0.811411	0.81869	0.826211	0.833944	0.841857	0.849918	0.858092	0.866342	0.874633	0.882928	0.891191	0.899387	0.907482	0.915446	0.92325	0.930867	0.938271	0.945441	0.952352	0.958981	0.965301	0.971283	0.976887	0.982068	0.986768	0.990915	0.994424	0.99719	0.999095	1	0.999753	0.998187	0.995126	0.990385	0.983781	0.975135	0.964279	0.951063	0.935366	0.917095	0.896198
Tead1	FB1 (lamina propria)	ce	GF								0.903967	0.924373	0.942089	0.957163	0.969685	0.97978	0.987603	0.993334	0.99717	0.99932	1	0.999425	0.997807	0.995349	0.992245	0.988672	0.984795	0.98076	0.976695	0.972713	0.968907	0.965353	0.962114	0.959235	0.956747	0.954671	0.953014	0.951773	0.950937	0.950487	0.9504	0.950645	0.951191	0.952003	0.953046	0.954285	0.955688	0.957223	0.958862	0.96058	0.962354	0.964166	0.966	0.967842	0.969681	0.971505	0.973302	0.975059	0.976761	0.978387	0.979912	0.981302	0.982518	0.983509	0.984214	0.984563	0.984472	0.983845	0.982575	0.980541	0.977616	0.973659	0.968527	0.962069	0.954136	0.94458	0.933264	0.920059	0.904856	0.887568	0.868132	0.846519
Tgfb1	FB1 (lamina propria)	ce	GF								0.382771	0.397275	0.411511	0.425514	0.439322	0.452971	0.466495	0.479923	0.493277	0.506574	0.519818	0.533009	0.546135	0.55918	0.57212	0.584926	0.597568	0.610013	0.622228	0.634184	0.645852	0.65721	0.668241	0.678933	0.68928	0.699284	0.708949	0.718289	0.727321	0.736065	0.744546	0.75279	0.760825	0.768682	0.77639	0.783978	0.791475	0.798911	0.806313	0.813709	0.821124	0.828586	0.83612	0.84375	0.8515	0.859392	0.867446	0.875677	0.884097	0.892707	0.901503	0.910467	0.919568	0.928759	0.93797	0.947115	0.956082	0.964733	0.972907	0.980417	0.987054	0.992585	0.996762	0.999323	1	0.998526	0.994642	0.988106	0.978704	0.966254	0.95062	0.931716
Tgfbr2	FB1 (lamina propria)	ce	GF								0.675823	0.695128	0.713026	0.729553	0.744765	0.758735	0.771545	0.783286	0.794054	0.803946	0.81306	0.821487	0.829318	0.836636	0.843515	0.850025	0.856227	0.862174	0.867913	0.873484	0.87892	0.884248	0.88949	0.894664	0.899784	0.904858	0.909894	0.914893	0.919857	0.924783	0.929667	0.934502	0.939279	0.943988	0.948616	0.953151	0.957576	0.961875	0.966034	0.970033	0.973858	0.97749	0.980914	0.984113	0.987072	0.989774	0.992204	0.994346	0.99618	0.997688	0.998846	0.999627	1	0.999927	0.999365	0.99826	0.996553	0.994174	0.991045	0.987077	0.982172	0.976225	0.969123	0.960749	0.95098	0.939698	0.926783	0.912128	0.895634	0.87722	0.856827	0.83442
Thra	FB1 (lamina propria)	ce	GF								0.903919	0.924706	0.942785	0.958183	0.970964	0.981224	0.989093	0.994723	0.998289	0.99998	1	0.998561	0.99588	0.992175	0.987662	0.982552	0.97705	0.97135	0.965632	0.960062	0.954788	0.949941	0.945629	0.941939	0.938935	0.936658	0.935127	0.934336	0.934261	0.934854	0.936054	0.937781	0.939945	0.942444	0.945172	0.948019	0.950872	0.953624	0.956172	0.958419	0.960277	0.961669	0.962528	0.9628	0.96244	0.961415	0.959702	0.957288	0.954166	0.950337	0.945806	0.940582	0.934675	0.928096	0.920855	0.912959	0.904411	0.89521	0.885348	0.874811	0.863579	0.851621	0.838905	0.825387	0.811021	0.795755	0.779537	0.762315	0.744039	0.724667	0.704165	0.682514
Tlr12	FB1 (lamina propria)	ce	GF								0.134137	0.139934	0.145786	0.151727	0.157789	0.164004	0.170403	0.17701	0.18385	0.19094	0.198299	0.205941	0.213879	0.222127	0.230697	0.239605	0.248864	0.258492	0.268505	0.278922	0.289759	0.301034	0.312761	0.324952	0.337615	0.350756	0.364375	0.378468	0.393028	0.408044	0.423505	0.439394	0.455697	0.472398	0.489481	0.506933	0.524739	0.542888	0.561365	0.580158	0.59925	0.618623	0.638253	0.658114	0.678171	0.698383	0.718702	0.739073	0.759431	0.779707	0.799821	0.819686	0.83921	0.858288	0.87681	0.894653	0.911687	0.927765	0.942731	0.95641	0.968617	0.979147	0.987784	0.994298	0.998451	1	0.998704	0.994329	0.986663	0.975517	0.960743	0.942239
Tnfrsf19	FB1 (lamina propria)	ce	GF								0.596942	0.618285	0.638983	0.659092	0.678671	0.69778	0.716471	0.734788	0.752763	0.770411	0.787733	0.804715	0.821327	0.837528	0.853264	0.868476	0.883098	0.897061	0.910299	0.922749	0.934353	0.945062	0.954835	0.963642	0.971467	0.9783	0.984148	0.989024	0.992953	0.995971	0.998118	0.999444	1	0.999844	0.999035	0.997631	0.995689	0.993264	0.990404	0.987154	0.98355	0.979619	0.97538	0.970842	0.966003	0.960851	0.955368	0.949524	0.943284	0.936609	0.929455	0.92178	0.913539	0.904694	0.89521	0.885058	0.874217	0.862672	0.850414	0.837442	0.823757	0.809363	0.794264	0.778463	0.76196	0.744747	0.726813	0.70814	0.688706	0.668485	0.64745	0.62558
Tnfrsf1b	FB1 (lamina propria)	ce	GF								0.658541	0.676326	0.692521	0.707166	0.720323	0.732073	0.742512	0.751751	0.759906	0.767101	0.773463	0.77912	0.784198	0.788822	0.793114	0.797189	0.801158	0.805126	0.809189	0.813438	0.817952	0.822803	0.82805	0.833744	0.83992	0.846602	0.853798	0.861503	0.869694	0.878333	0.887368	0.896728	0.90633	0.916074	0.925851	0.935539	0.945009	0.954128	0.96276	0.970771	0.97803	0.984417	0.989822	0.994151	0.997325	0.999288	1	0.999446	0.997632	0.994581	0.990337	0.984958	0.978516	0.971088	0.96276	0.953612	0.943723	0.933161	0.921983	0.910227	0.897913	0.885043	0.871594	0.857527	0.842781	0.827281	0.81094	0.793663	0.775353	0.75592	0.73528	0.713369
Tnfsf12	FB1 (lamina propria)	ce	GF								0.708776	0.731527	0.753047	0.773353	0.792474	0.810448	0.827315	0.843116	0.857891	0.87168	0.884516	0.896432	0.907458	0.917623	0.926953	0.935479	0.943229	0.950238	0.956543	0.962183	0.967204	0.971652	0.97558	0.979038	0.982079	0.984755	0.987113	0.9892	0.991053	0.992707	0.994186	0.995507	0.996678	0.9977	0.998563	0.999251	0.99974	1	0.999997	0.999693	0.999048	0.998022	0.996576	0.994675	0.992286	0.989383	0.985946	0.981959	0.977417	0.97232	0.966672	0.960485	0.953774	0.946557	0.938848	0.930664	0.922014	0.912901	0.903318	0.893247	0.882656	0.871502	0.859724	0.847251	0.833996	0.819866	0.804759	0.788572	0.771205	0.752564	0.732571	0.711165
Trim35	FB1 (lamina propria)	ce	GF								0.876922	0.899235	0.919203	0.936819	0.952105	0.965107	0.975893	0.984547	0.99117	0.995871	0.998772	1	0.999687	0.99797	0.994987	0.990878	0.985786	0.979853	0.973219	0.966026	0.958413	0.950515	0.942464	0.934387	0.926406	0.918632	0.911169	0.904112	0.897541	0.891526	0.886124	0.881377	0.877312	0.873944	0.871272	0.869284	0.867953	0.867244	0.867108	0.867491	0.868329	0.869554	0.871095	0.872878	0.874826	0.876865	0.878923	0.880927	0.88281	0.884506	0.885952	0.887089	0.887859	0.888203	0.888065	0.887385	0.886102	0.88415	0.881459	0.877954	0.873552	0.868167	0.861706	0.854073	0.845169	0.834897	0.823163	0.809879	0.794969	0.778371	0.760044	0.739966
Vcan	FB1 (lamina propria)	ce	GF								0.403595	0.417093	0.43009	0.442663	0.4549	0.466896	0.478754	0.490572	0.502448	0.514472	0.526724	0.539273	0.552173	0.565465	0.579174	0.593308	0.607863	0.622816	0.638133	0.65377	0.669667	0.68576	0.701974	0.718231	0.73445	0.750546	0.766436	0.782042	0.797285	0.812097	0.826413	0.84018	0.853352	0.865894	0.87778	0.888998	0.899541	0.909414	0.918631	0.92721	0.935178	0.942563	0.949398	0.955717	0.96155	0.96693	0.971884	0.976435	0.980601	0.984393	0.987817	0.99087	0.993539	0.995804	0.997632	0.998981	0.999793	1	0.999517	0.998245	0.99607	0.992863	0.988481	0.982769	0.975565	0.966701	0.956008	0.943324	0.9285	0.911403	0.89193	0.870009
Vegfa	FB1 (lamina propria)	ce	GF								0.519043	0.535227	0.550538	0.564997	0.578633	0.591485	0.603601	0.615031	0.625834	0.636072	0.645813	0.655125	0.66408	0.672754	0.681219	0.68955	0.697818	0.706092	0.714436	0.722906	0.731551	0.740411	0.749516	0.758886	0.768529	0.778443	0.788615	0.799022	0.809633	0.820409	0.831305	0.842271	0.853253	0.864195	0.875041	0.885733	0.896217	0.906437	0.916341	0.92588	0.935007	0.943679	0.951854	0.959494	0.966566	0.973036	0.978874	0.984055	0.988552	0.992342	0.995403	0.997714	0.999254	1	0.999928	0.999012	0.997218	0.994511	0.990845	0.986168	0.980418	0.973527	0.965413	0.955989	0.945161	0.93283	0.918897	0.903266	0.885847	0.866564	0.845359	0.822199
Vim	FB1 (lamina propria)	ce	GF								0.668835	0.68729	0.704232	0.719696	0.733738	0.746435	0.757876	0.768161	0.777398	0.785696	0.793165	0.799914	0.806044	0.811652	0.816825	0.821642	0.826172	0.830476	0.834604	0.838597	0.842489	0.846306	0.850067	0.853788	0.857478	0.861145	0.864793	0.868427	0.872053	0.875674	0.8793	0.882938	0.886602	0.890306	0.894065	0.8979	0.901828	0.905871	0.910047	0.914372	0.918861	0.923522	0.92836	0.933371	0.938544	0.943859	0.949288	0.954792	0.960323	0.965823	0.971224	0.97645	0.981414	0.986022	0.990172	0.993754	0.996653	0.998745	0.999905	1	0.998897	0.99646	0.992551	0.987037	0.979786	0.970672	0.959583	0.946413	0.931079	0.913514	0.893678	0.871557
Vipr2	FB1 (lamina propria)	ce	GF								0.910734	0.931214	0.948749	0.963416	0.975334	0.984658	0.991574	0.996288	0.99902	1	0.999456	0.997615	0.994694	0.990894	0.986404	0.981392	0.976003	0.970364	0.964575	0.958716	0.952842	0.946988	0.941169	0.93538	0.929603	0.923804	0.917938	0.911955	0.905796	0.899402	0.892714	0.885675	0.878235	0.870346	0.861972	0.853082	0.843654	0.833676	0.823143	0.812057	0.800428	0.788272	0.77561	0.762468	0.748876	0.734868	0.720482	0.705758	0.690741	0.675478	0.660018	0.644413	0.628717	0.612984	0.597269	0.581625	0.566102	0.550745	0.535592	0.520673	0.506009	0.491609	0.477469	0.463574	0.449896	0.436393	0.423015	0.409705	0.396396	0.383022	0.369517	0.355819
Wnt2b	FB1 (lamina propria)	ce	GF								0.954796	0.971584	0.984362	0.993239	0.99838	1	0.998353	0.993722	0.986405	0.976711	0.964948	0.951417	0.936405	0.920181	0.902991	0.885057	0.866575	0.847712	0.828613	0.809396	0.790154	0.770963	0.751877	0.732936	0.714167	0.695584	0.677196	0.659004	0.641004	0.623192	0.605563	0.58811	0.57083	0.55372	0.536781	0.520017	0.503434	0.487042	0.470857	0.454895	0.439179	0.423731	0.40858	0.393752	0.379278	0.365188	0.35151	0.338271	0.325496	0.313203	0.301409	0.290123	0.279351	0.269089	0.25933	0.250062	0.241267	0.232921	0.224998	0.21747	0.210303	0.203465	0.196919	0.19063	0.18456	0.178672	0.172927	0.167288	0.161717	0.156175	0.150629	0.145044
Wnt4	FB1 (lamina propria)	ce	GF								0.42189	0.437951	0.453801	0.469486	0.485053	0.500546	0.516007	0.531473	0.546974	0.562532	0.578164	0.59388	0.609681	0.625564	0.641518	0.657529	0.673575	0.68963	0.705665	0.721643	0.737528	0.753278	0.768847	0.784191	0.799261	0.81401	0.828389	0.842352	0.855856	0.868859	0.881325	0.893221	0.904519	0.915195	0.925234	0.934623	0.943353	0.951424	0.958837	0.965598	0.971714	0.977198	0.982062	0.986318	0.989982	0.993064	0.995575	0.997522	0.99891	0.999738	1	0.999686	0.998779	0.997256	0.995088	0.99224	0.988669	0.984328	0.97916	0.973105	0.966096	0.95806	0.948916	0.938582	0.926969	0.913987	0.899544	0.883553	0.865928	0.846597	0.825498	0.80259
Wnt5a	FB1 (lamina propria)	ce	GF								0.38878	0.403423	0.417728	0.431708	0.445375	0.458745	0.471829	0.484637	0.497177	0.509453	0.521468	0.533221	0.544714	0.555947	0.566923	0.577647	0.588127	0.598377	0.608414	0.618258	0.627936	0.637474	0.646902	0.65625	0.665549	0.674825	0.684104	0.693407	0.70275	0.712145	0.721597	0.731108	0.740675	0.750288	0.759939	0.769614	0.7793	0.788984	0.798652	0.808294	0.817903	0.827472	0.837001	0.84649	0.855942	0.865362	0.874756	0.884129	0.893482	0.902812	0.912112	0.921362	0.930533	0.939581	0.948446	0.957049	0.965291	0.973052	0.980188	0.986534	0.991903	0.996087	0.998864	1	0.999252	0.996379	0.991146	0.983335	0.972749	0.959227	0.942644	0.922927
Wnt5b	FB1 (lamina propria)	ce	GF								0.292057	0.302068	0.311752	0.321156	0.330334	0.339345	0.348249	0.35711	0.365987	0.374938	0.384016	0.393269	0.402739	0.412459	0.42246	0.432762	0.44338	0.454322	0.465592	0.477187	0.4891	0.501321	0.513836	0.526628	0.539682	0.552978	0.566498	0.580224	0.594138	0.608224	0.622464	0.636843	0.651347	0.665959	0.680663	0.695443	0.71028	0.725153	0.740039	0.754913	0.769747	0.784509	0.799166	0.813683	0.828022	0.842144	0.85601	0.869579	0.882809	0.895657	0.90808	0.920031	0.93146	0.94231	0.952521	0.962021	0.970728	0.978548	0.985372	0.991076	0.995522	0.998553	1	0.999683	0.997412	0.992996	0.986245	0.976978	0.965032	0.950269	0.932582	0.911908
Zbtb46	FB1 (lamina propria)	ce	GF								0.547074	0.562883	0.577555	0.591118	0.603616	0.615107	0.625661	0.635354	0.644268	0.65249	0.660105	0.667199	0.673855	0.680153	0.686169	0.691973	0.69763	0.703201	0.708738	0.714292	0.719905	0.725613	0.731449	0.73744	0.743607	0.749965	0.756527	0.763298	0.770282	0.777475	0.784871	0.792462	0.800233	0.808169	0.816251	0.824459	0.832772	0.841166	0.849617	0.858103	0.8666	0.875085	0.883537	0.891936	0.900261	0.908494	0.916616	0.924608	0.93245	0.94012	0.94759	0.95483	0.961799	0.968448	0.974719	0.980539	0.985821	0.990463	0.994344	0.997331	0.999271	1	0.999339	0.997103	0.9931	0.987143	0.979047	0.968643	0.955783	0.940343	0.922234	0.901407
Ackr3	FB1 (lamina propria)	pcol	GF							0.373037	0.38561	0.397796	0.409708	0.421474	0.433233	0.445126	0.457292	0.469863	0.482955	0.496667	0.511076	0.52623	0.542152	0.558837	0.576247	0.594321	0.612971	0.632086	0.651539	0.671187	0.690882	0.71047	0.729799	0.748726	0.767116	0.784853	0.801836	0.817986	0.833248	0.847585	0.860987	0.87346	0.885031	0.89574	0.905642	0.914796	0.923269	0.931128	0.938435	0.94525	0.951623	0.957595	0.963194	0.968441	0.973343	0.977898	0.982095	0.985918	0.989343	0.992345	0.994895	0.996965	0.998526	0.999548	1	0.999848	0.999053	0.99757	0.995341	0.992299	0.988361	0.983425	0.977375	0.970078	0.961386	0.951142	0.93918	0.925337	0.909459	0.891408	0.87107	0.848367
Acta2	FB1 (lamina propria)	pcol	GF							0.924611	0.944045	0.960502	0.973998	0.984587	0.992355	0.997419	0.999916	1	0.997835	0.99359	0.987437	0.979543	0.970069	0.959168	0.946984	0.933649	0.919288	0.904013	0.88793	0.871139	0.853732	0.835799	0.817429	0.798708	0.779722	0.760558	0.741305	0.72205	0.702883	0.683889	0.665157	0.646767	0.6288	0.611329	0.594421	0.578136	0.562528	0.547641	0.53351	0.520165	0.507625	0.495905	0.485012	0.474948	0.46571	0.457291	0.449681	0.442866	0.436828	0.431547	0.426998	0.423149	0.419967	0.417407	0.415418	0.413942	0.412908	0.412236	0.411837	0.411609	0.411445	0.411225	0.410827	0.410121	0.408979	0.407273	0.404878	0.401681	0.397578	0.392478	0.386311	0.379025
Acvr1	FB1 (lamina propria)	pcol	GF							0.583456	0.601178	0.617759	0.63325	0.64772	0.661246	0.673916	0.685818	0.69704	0.707667	0.717775	0.727435	0.736704	0.745632	0.754259	0.762617	0.77073	0.778618	0.786297	0.79378	0.801082	0.808218	0.815208	0.822074	0.828841	0.835541	0.842207	0.848874	0.855581	0.862362	0.869253	0.876284	0.883478	0.89085	0.898405	0.906137	0.914025	0.922038	0.930126	0.938227	0.946265	0.954152	0.961786	0.969057	0.97585	0.982042	0.987511	0.992135	0.995799	0.998394	0.999822	1	0.998858	0.996343	0.992421	0.987076	0.980307	0.972129	0.962572	0.951676	0.939487	0.926058	0.91144	0.895683	0.878831	0.860921	0.841981	0.822028	0.801073	0.779118	0.756161	0.7322	0.707235
Acvr1b	FB1 (lamina propria)	pcol	GF							0.805984	0.823413	0.838323	0.85084	0.861134	0.86942	0.875943	0.880973	0.88479	0.887678	0.889916	0.891768	0.893474	0.895249	0.897275	0.899695	0.902619	0.906116	0.910221	0.914932	0.920218	0.926018	0.932249	0.938808	0.94558	0.952439	0.959255	0.965897	0.972236	0.978153	0.983536	0.988284	0.992311	0.995545	0.99793	0.999423	1	0.99965	0.998376	0.996196	0.993139	0.989245	0.984566	0.97916	0.973091	0.966432	0.959256	0.95164	0.943659	0.93539	0.926901	0.918259	0.90952	0.900733	0.891933	0.883142	0.874369	0.865602	0.856817	0.847967	0.838991	0.829808	0.820321	0.810417	0.799975	0.78886	0.776937	0.764068	0.750119	0.734967	0.718503	0.70064	0.681315
Acvrl1	FB1 (lamina propria)	pcol	GF							0.427393	0.44004	0.45188	0.46297	0.473381	0.483197	0.492512	0.501421	0.510024	0.518418	0.526694	0.534935	0.543217	0.551602	0.560142	0.568876	0.577833	0.587027	0.596464	0.60614	0.616044	0.626157	0.636457	0.646918	0.657512	0.66821	0.678986	0.689813	0.700667	0.711527	0.722375	0.733195	0.743976	0.754705	0.765377	0.775985	0.786523	0.796988	0.807377	0.817686	0.827913	0.838052	0.848101	0.858054	0.867906	0.877649	0.887276	0.896777	0.906139	0.915346	0.924378	0.933209	0.941807	0.950131	0.958128	0.965736	0.972876	0.979458	0.985372	0.990494	0.994682	0.997779	0.999613	1	0.998747	0.995659	0.990539	0.983199	0.973463	0.961178	0.946215	0.928483	0.907927
Adgra2	FB1 (lamina propria)	pcol	GF							0.887746	0.908633	0.926979	0.942852	0.956356	0.967633	0.976847	0.984184	0.989842	0.994025	0.996938	0.998781	0.999742	1	0.999715	0.999029	0.998068	0.996938	0.995727	0.994506	0.993331	0.992244	0.991275	0.990446	0.989768	0.989247	0.988884	0.988677	0.988618	0.988698	0.988906	0.989226	0.989641	0.99013	0.990669	0.991232	0.991785	0.992295	0.992723	0.993025	0.993156	0.993069	0.992713	0.992037	0.990991	0.989523	0.987584	0.985128	0.982112	0.978493	0.974238	0.969313	0.963691	0.95735	0.950271	0.942438	0.933841	0.924469	0.914315	0.903372	0.891632	0.879085	0.865719	0.85152	0.836468	0.820541	0.803715	0.785961	0.767251	0.747558	0.726858	0.705135	0.68238
Adgre5	FB1 (lamina propria)	pcol	GF							0.452326	0.466297	0.479494	0.491995	0.503893	0.515294	0.526309	0.537054	0.547641	0.558179	0.568768	0.579497	0.590441	0.601662	0.613205	0.6251	0.637363	0.649992	0.662974	0.676285	0.689889	0.703743	0.717797	0.731998	0.746293	0.760626	0.774944	0.789198	0.80334	0.817328	0.831123	0.84469	0.857996	0.871008	0.883695	0.896023	0.907954	0.919446	0.930451	0.940915	0.950774	0.959962	0.968404	0.976022	0.982734	0.98846	0.99312	0.996639	0.998951	1	0.99974	0.998142	0.99519	0.990883	0.985237	0.978282	0.970058	0.960617	0.950018	0.938321	0.925588	0.911876	0.897234	0.881702	0.865306	0.848059	0.829959	0.810989	0.791122	0.770322	0.748547	0.725758	0.701918
Adgrl1	FB1 (lamina propria)	pcol	GF							0.673158	0.690961	0.707128	0.721719	0.734818	0.746533	0.756985	0.766311	0.774651	0.782146	0.788934	0.795145	0.800902	0.806311	0.811468	0.816453	0.82133	0.826154	0.830963	0.835786	0.840641	0.845542	0.850493	0.855497	0.860552	0.865656	0.870806	0.875998	0.88123	0.8865	0.891806	0.897146	0.902518	0.90792	0.913346	0.918791	0.924246	0.929699	0.935138	0.940545	0.945899	0.951178	0.956356	0.961404	0.966293	0.970991	0.975464	0.97968	0.983603	0.987198	0.99043	0.993263	0.995657	0.997574	0.998969	0.999796	1	0.999523	0.998297	0.996246	0.993284	0.989316	0.984236	0.977932	0.970282	0.961164	0.95045	0.938018	0.923754	0.907554	0.889334	0.86903	0.84661
Adgrl3	FB1 (lamina propria)	pcol	GF							0.46068	0.476394	0.491526	0.506146	0.52033	0.534165	0.547739	0.561141	0.574455	0.587759	0.601121	0.614599	0.628238	0.64207	0.656115	0.67038	0.684859	0.699535	0.714381	0.729362	0.744432	0.759544	0.774641	0.789666	0.80456	0.81926	0.833706	0.847838	0.861599	0.874931	0.887784	0.900108	0.911857	0.922989	0.933467	0.943255	0.952324	0.960646	0.968198	0.974962	0.980924	0.986072	0.990402	0.993915	0.996616	0.998518	0.999638	1	0.999633	0.998571	0.996852	0.994514	0.991599	0.988144	0.984185	0.979749	0.974854	0.969508	0.963702	0.957414	0.950601	0.943203	0.935138	0.926308	0.916597	0.905875	0.894002	0.88083	0.866213	0.850012	0.832098	0.812365	0.790732
Axl	FB1 (lamina propria)	pcol	GF							0.81861	0.841313	0.862154	0.881156	0.898363	0.913841	0.927669	0.939937	0.95074	0.96018	0.968357	0.975369	0.981313	0.986277	0.990348	0.993604	0.996117	0.997954	0.999177	0.999842	1	0.999701	0.998988	0.997904	0.996489	0.994779	0.992811	0.990616	0.988225	0.985668	0.982971	0.980156	0.977244	0.974254	0.9712	0.968093	0.964942	0.961752	0.958526	0.955265	0.951967	0.948631	0.945253	0.94183	0.938359	0.934838	0.931266	0.927643	0.923969	0.920246	0.916474	0.912653	0.908777	0.90484	0.900826	0.896712	0.892466	0.888045	0.883392	0.878438	0.873097	0.867273	0.860854	0.853717	0.845731	0.836755	0.826651	0.815279	0.802505	0.78821	0.77229	0.754663	0.735274
Bcl6	FB1 (lamina propria)	pcol	GF							0.929386	0.948037	0.963607	0.976181	0.985889	0.992906	0.997439	0.999721	1	0.998531	0.995566	0.991349	0.986106	0.980044	0.973341	0.96615	0.958594	0.950768	0.942741	0.934554	0.926231	0.917776	0.909181	0.900432	0.891506	0.882384	0.873049	0.863491	0.853708	0.843712	0.833523	0.823177	0.812718	0.802203	0.791699	0.781277	0.771015	0.760993	0.751287	0.741973	0.733118	0.72478	0.717006	0.709831	0.703272	0.697334	0.692003	0.687253	0.683038	0.679301	0.675972	0.67297	0.670203	0.667576	0.664986	0.66233	0.659502	0.6564	0.652924	0.648977	0.644469	0.639314	0.633434	0.626758	0.61922	0.610764	0.60134	0.590906	0.579431	0.566891	0.553273	0.538577	0.522813
Bdkrb2	FB1 (lamina propria)	pcol	GF							0.552605	0.568056	0.582228	0.595198	0.60707	0.617967	0.628023	0.637382	0.646191	0.654593	0.662724	0.670713	0.678673	0.686704	0.694891	0.703304	0.712	0.72102	0.730395	0.740145	0.750281	0.760804	0.77171	0.782987	0.794617	0.806575	0.818828	0.831332	0.844038	0.856883	0.869795	0.882691	0.895474	0.90804	0.920276	0.932059	0.943265	0.953767	0.963442	0.972173	0.979852	0.986386	0.9917	0.995739	0.998471	0.999886	1	0.998853	0.996504	0.993036	0.988543	0.983133	0.976921	0.97002	0.962543	0.954591	0.946252	0.937594	0.928665	0.919484	0.910044	0.90031	0.89022	0.879684	0.86859	0.856806	0.844186	0.830577	0.815821	0.79977	0.782285	0.76325	0.742574
Bmp1	FB1 (lamina propria)	pcol	GF							0.882255	0.90404	0.923291	0.94006	0.954436	0.966535	0.976495	0.984468	0.990612	0.995088	0.998049	0.999641	1	0.999244	0.99748	0.994797	0.991275	0.986979	0.981969	0.976297	0.970014	0.963168	0.955813	0.948005	0.939806	0.931286	0.922518	0.913583	0.904564	0.895548	0.886619	0.87786	0.869345	0.86114	0.8533	0.845864	0.838856	0.832281	0.826127	0.820363	0.814943	0.809804	0.80487	0.800053	0.79526	0.790392	0.785352	0.780044	0.774378	0.768276	0.761669	0.754503	0.746736	0.738345	0.729318	0.719658	0.70938	0.698509	0.687076	0.675116	0.662667	0.649764	0.636438	0.622713	0.608606	0.594125	0.579266	0.564021	0.548369	0.532288	0.515751	0.49873	0.481202
Bmp4	FB1 (lamina propria)	pcol	GF							0.866141	0.888205	0.90794	0.925389	0.940631	0.953768	0.964923	0.974233	0.981845	0.987909	0.992572	0.995981	0.998271	0.999571	1	0.999665	0.998665	0.997087	0.995012	0.992513	0.989657	0.986509	0.983126	0.979566	0.975884	0.972132	0.968359	0.964613	0.960936	0.957365	0.953935	0.950669	0.947586	0.944694	0.941993	0.939473	0.937113	0.934884	0.932747	0.930654	0.928552	0.926381	0.924076	0.92157	0.918793	0.915678	0.912159	0.908173	0.903663	0.898578	0.892872	0.88651	0.879464	0.871714	0.863247	0.854061	0.844157	0.833543	0.822232	0.810237	0.797574	0.784257	0.770296	0.7557	0.740471	0.724604	0.70809	0.690915	0.673059	0.6545	0.635216	0.615189	0.594404
Bmp5	FB1 (lamina propria)	pcol	GF							0.431493	0.443192	0.453893	0.463691	0.472703	0.481064	0.488922	0.496434	0.503755	0.511039	0.518433	0.526069	0.534067	0.542526	0.551531	0.561143	0.571407	0.58235	0.593981	0.606293	0.619269	0.632879	0.647083	0.661835	0.677083	0.69277	0.708834	0.725213	0.741839	0.758642	0.775549	0.792484	0.809365	0.826109	0.842626	0.858825	0.874609	0.889879	0.904533	0.918469	0.931586	0.943786	0.954975	0.965066	0.973981	0.981655	0.988031	0.993072	0.99675	0.999057	1	0.999599	0.997888	0.994914	0.990732	0.985403	0.978991	0.97156	0.963168	0.953867	0.943695	0.932676	0.92082	0.908116	0.894537	0.880038	0.864558	0.848023	0.830352	0.81146	0.791267	0.769697	0.746695
Bmpr2	FB1 (lamina propria)	pcol	GF							0.771187	0.786445	0.799219	0.80959	0.817683	0.823662	0.827721	0.830079	0.830974	0.830653	0.829364	0.827353	0.824854	0.822085	0.819245	0.816509	0.814025	0.811916	0.810277	0.809178	0.808664	0.808756	0.809457	0.810754	0.812619	0.815014	0.817896	0.821215	0.824922	0.828971	0.833315	0.837917	0.842742	0.847764	0.852965	0.85833	0.863853	0.869532	0.875369	0.881369	0.887535	0.893872	0.90038	0.907055	0.913886	0.920855	0.927936	0.935092	0.942275	0.949429	0.956485	0.963364	0.969977	0.976226	0.982003	0.987196	0.991682	0.995336	0.998028	0.999627	1	0.999014	0.996538	0.992447	0.98662	0.978946	0.969321	0.957658	0.943883	0.927942	0.9098	0.889449	0.866905
Cd34	FB1 (lamina propria)	pcol	GF							0.912986	0.933808	0.951514	0.9662	0.978002	0.987086	0.993635	0.997843	0.999903	1	0.998306	0.994973	0.990132	0.983893	0.976342	0.967546	0.957554	0.946401	0.93411	0.920701	0.90619	0.890593	0.873935	0.856247	0.837569	0.817958	0.797479	0.776214	0.754256	0.731712	0.708699	0.685339	0.661764	0.638107	0.614498	0.591068	0.567939	0.545223	0.523025	0.501433	0.480524	0.46036	0.440989	0.422445	0.404751	0.387917	0.371946	0.356832	0.342562	0.32912	0.316487	0.304638	0.29355	0.283196	0.273547	0.264572	0.256239	0.248509	0.241345	0.234702	0.228534	0.222788	0.217409	0.212338	0.207515	0.202873	0.198349	0.193876	0.189389	0.184826	0.180127	0.175237	0.170111
Cd44	FB1 (lamina propria)	pcol	GF							0.472768	0.485383	0.4969	0.507403	0.517	0.525816	0.533995	0.541686	0.549044	0.556223	0.563371	0.570624	0.578108	0.585931	0.594183	0.602933	0.612235	0.622119	0.632598	0.643668	0.65531	0.667487	0.680154	0.693253	0.70672	0.720482	0.734462	0.74858	0.762753	0.776899	0.790935	0.804782	0.81836	0.831597	0.844426	0.856783	0.868616	0.879877	0.890532	0.900554	0.909927	0.91865	0.926729	0.934183	0.94104	0.947339	0.953124	0.958445	0.963356	0.967908	0.972151	0.976128	0.979871	0.983401	0.98672	0.989815	0.992648	0.995161	0.997271	0.998872	0.999832	1	0.999203	0.997253	0.99395	0.989087	0.982455	0.973853	0.96309	0.949999	0.934435	0.916292	0.8955
Cmklr1	FB1 (lamina propria)	pcol	GF							0.936777	0.955484	0.970845	0.982886	0.991678	0.997334	1	0.999848	0.997073	0.991884	0.984499	0.975139	0.964024	0.951371	0.937385	0.922266	0.906199	0.889356	0.8719	0.853978	0.835725	0.817267	0.798716	0.780178	0.761747	0.743511	0.72555	0.707938	0.690742	0.674024	0.657839	0.642237	0.627262	0.612949	0.599331	0.586429	0.57426	0.562832	0.552144	0.542189	0.532947	0.524395	0.516496	0.509209	0.502484	0.496262	0.49048	0.485068	0.479952	0.475056	0.4703	0.465608	0.460901	0.456106	0.451155	0.445982	0.440534	0.434761	0.428625	0.422094	0.415147	0.407769	0.399957	0.391709	0.383032	0.373936	0.364436	0.354545	0.344282	0.333663	0.322704	0.311425	0.299842
Col1a1	FB1 (lamina propria)	pcol	GF							0.670341	0.690369	0.70911	0.726575	0.742792	0.757795	0.771629	0.784346	0.796002	0.806657	0.816374	0.825218	0.833259	0.840568	0.847216	0.85328	0.858835	0.863961	0.868734	0.873234	0.877537	0.881718	0.885847	0.889989	0.894204	0.898542	0.903045	0.907745	0.912663	0.917807	0.923175	0.928751	0.934509	0.940408	0.946401	0.952427	0.95842	0.964307	0.970008	0.975442	0.980527	0.98518	0.989323	0.992881	0.995785	0.997974	0.999394	1	0.999758	0.998641	0.996633	0.993725	0.989916	0.985211	0.979621	0.973157	0.965835	0.957668	0.948666	0.938838	0.928182	0.916694	0.904359	0.891152	0.877041	0.861986	0.845939	0.828849	0.81066	0.791319	0.770779	0.749	0.725955
Col4a1	FB1 (lamina propria)	pcol	GF							0.576025	0.593514	0.609925	0.625292	0.639669	0.653118	0.66571	0.677522	0.688635	0.699127	0.709077	0.718559	0.727642	0.73639	0.744862	0.753108	0.761176	0.769105	0.776931	0.784684	0.792391	0.800073	0.807752	0.815441	0.823155	0.830903	0.838694	0.84653	0.854414	0.862343	0.87031	0.878305	0.886314	0.894317	0.902291	0.910207	0.918035	0.925738	0.933277	0.940613	0.947702	0.954502	0.960969	0.967062	0.972742	0.977971	0.982715	0.986942	0.990625	0.993736	0.996252	0.99815	0.999408	1	0.999901	0.999081	0.997506	0.995134	0.991918	0.987804	0.982729	0.976623	0.969406	0.960996	0.951301	0.940228	0.927684	0.913576	0.897818	0.880331	0.861054	0.839939	0.816965
Csf1	FB1 (lamina propria)	pcol	GF							0.903573	0.924027	0.941633	0.956489	0.968743	0.978581	0.98622	0.991897	0.995863	0.998372	0.999671	1	0.999579	0.998609	0.997265	0.995697	0.994029	0.992356	0.990752	0.989265	0.987921	0.986729	0.985682	0.98476	0.983931	0.983156	0.982388	0.981578	0.980672	0.979616	0.978356	0.976838	0.975009	0.972822	0.970228	0.967185	0.963655	0.959602	0.954997	0.949816	0.944039	0.937651	0.930642	0.923007	0.914746	0.90586	0.896357	0.886246	0.875539	0.864249	0.852392	0.839987	0.827051	0.813606	0.799674	0.785278	0.770444	0.755197	0.739565	0.723576	0.707257	0.690634	0.67373	0.656569	0.639164	0.621529	0.603669	0.585584	0.567267	0.548707	0.52989	0.510798	0.491414
Csf2ra	FB1 (lamina propria)	pcol	GF							0.817418	0.836717	0.853563	0.868061	0.880361	0.890647	0.899134	0.906054	0.911651	0.916171	0.919856	0.922938	0.92563	0.928127	0.930595	0.933174	0.935976	0.93908	0.942536	0.946364	0.950558	0.955083	0.959882	0.964877	0.96997	0.975051	0.979997	0.98468	0.988967	0.992724	0.995823	0.998141	0.999566	1	0.999359	0.997577	0.994605	0.990417	0.985004	0.978375	0.970561	0.961606	0.951572	0.940531	0.928566	0.915767	0.902227	0.888041	0.873303	0.858102	0.842522	0.826638	0.810519	0.794223	0.777797	0.761281	0.744706	0.728094	0.711459	0.69481	0.67815	0.661477	0.644785	0.628062	0.611293	0.594461	0.577541	0.560506	0.543328	0.525972	0.508405	0.490593	0.472502
Cspg4	FB1 (lamina propria)	pcol	GF							0.939616	0.957812	0.972593	0.984041	0.992294	0.997538	1	0.999934	0.997615	0.993332	0.987373	0.980023	0.971555	0.962225	0.95227	0.941901	0.931307	0.920649	0.910066	0.899672	0.889562	0.879808	0.870469	0.861586	0.853188	0.845294	0.837912	0.831042	0.824677	0.818803	0.8134	0.808441	0.803892	0.799716	0.795865	0.79229	0.788932	0.785731	0.782617	0.77952	0.776366	0.773079	0.769582	0.765799	0.761657	0.757089	0.752029	0.746424	0.740225	0.733395	0.725905	0.71774	0.708893	0.699369	0.689183	0.67836	0.666931	0.654935	0.642414	0.629414	0.615981	0.602158	0.587986	0.573501	0.55873	0.543697	0.528414	0.512888	0.497119	0.4811	0.46482	0.448269	0.431433
Cxcl12	FB1 (lamina propria)	pcol	GF							0.869032	0.891027	0.91064	0.927929	0.942983	0.955918	0.966866	0.975972	0.983384	0.989251	0.993716	0.996911	0.998957	0.999957	1	0.99916	0.997493	0.995044	0.991846	0.987922	0.983289	0.977962	0.971952	0.965276	0.957951	0.950002	0.941457	0.932353	0.922734	0.912649	0.90215	0.891296	0.880143	0.86875	0.857172	0.845459	0.833656	0.821801	0.809925	0.798049	0.786187	0.774346	0.762526	0.750723	0.738929	0.727134	0.715327	0.703501	0.691648	0.679766	0.667856	0.655923	0.643978	0.632032	0.620102	0.608204	0.596354	0.584566	0.572849	0.56121	0.549645	0.538145	0.526691	0.515255	0.503798	0.492276	0.480634	0.468813	0.456749	0.444377	0.431635	0.418464	0.404812
Cxcl14	FB1 (lamina propria)	pcol	GF							0.223475	0.231712	0.23979	0.247756	0.255664	0.263574	0.271545	0.279635	0.287902	0.296397	0.305163	0.314238	0.323648	0.333411	0.343535	0.354017	0.364845	0.375997	0.387444	0.399148	0.411067	0.423153	0.435355	0.447619	0.459891	0.472117	0.484247	0.496232	0.50803	0.519605	0.530927	0.541976	0.55274	0.563217	0.573417	0.58336	0.593076	0.602608	0.612006	0.621333	0.63066	0.640064	0.649629	0.659443	0.669597	0.680181	0.691282	0.702981	0.71535	0.72845	0.742325	0.756997	0.772468	0.788709	0.805663	0.823236	0.841299	0.859683	0.878179	0.89654	0.91448	0.931678	0.947783	0.962423	0.975206	0.985738	0.993626	0.998496	1	0.997833	0.991741	0.981533	0.967091
Cxcl16	FB1 (lamina propria)	pcol	GF							0.576604	0.594519	0.611457	0.627494	0.642727	0.657261	0.671208	0.684683	0.697798	0.710655	0.723349	0.735958	0.748547	0.761162	0.773832	0.786567	0.799363	0.812196	0.825032	0.837822	0.850508	0.863024	0.875302	0.887269	0.898854	0.909986	0.920601	0.930642	0.940059	0.94881	0.956864	0.9642	0.970808	0.976686	0.981843	0.986293	0.99006	0.993171	0.995657	0.997551	0.998886	0.999693	1	0.99983	0.999199	0.998119	0.996593	0.994617	0.992178	0.989258	0.985834	0.981875	0.977349	0.972221	0.966453	0.960009	0.952853	0.94495	0.936266	0.926769	0.916428	0.90521	0.893085	0.880017	0.86597	0.850905	0.834779	0.81755	0.799171	0.779601	0.758802	0.736745	0.713412
Dbn1	FB1 (lamina propria)	pcol	GF							0.916747	0.936729	0.953727	0.967814	0.979105	0.987757	0.993956	0.997912	0.999849	1	0.998595	0.995859	0.992007	0.987237	0.981731	0.97565	0.969138	0.962318	0.955295	0.948159	0.940983	0.933831	0.926751	0.919785	0.912968	0.906326	0.899878	0.893638	0.887615	0.881811	0.876219	0.870827	0.865615	0.860556	0.855612	0.850743	0.845896	0.841018	0.836048	0.830923	0.825582	0.819961	0.814004	0.80766	0.800883	0.79364	0.785909	0.777677	0.768947	0.759732	0.750057	0.739958	0.729477	0.718664	0.70757	0.69625	0.684754	0.673127	0.661407	0.649621	0.637785	0.625901	0.613957	0.601928	0.589776	0.577449	0.564888	0.552023	0.538783	0.525095	0.510888	0.496097	0.480669
Dchs1	FB1 (lamina propria)	pcol	GF							0.943993	0.961329	0.975265	0.985908	0.993425	0.998035	1	0.999613	0.997189	0.993058	0.987548	0.980981	0.973666	0.965887	0.9579	0.94993	0.942169	0.934769	0.927851	0.921497	0.915761	0.910663	0.906199	0.902341	0.899045	0.896248	0.893878	0.891855	0.890096	0.888514	0.887024	0.885545	0.883999	0.882314	0.880427	0.878281	0.875827	0.873024	0.869839	0.866247	0.862231	0.857779	0.852887	0.847556	0.841793	0.835609	0.829019	0.822041	0.814696	0.807007	0.798996	0.790685	0.782098	0.773254	0.764168	0.754855	0.745321	0.735568	0.72559	0.715373	0.704897	0.694131	0.683038	0.671571	0.659677	0.647299	0.634373	0.620835	0.606622	0.591674	0.575938	0.55937	0.541941
Ddr1	FB1 (lamina propria)	pcol	GF							0.826208	0.846051	0.863688	0.879177	0.892611	0.904113	0.913829	0.921924	0.928572	0.933956	0.938253	0.941636	0.94427	0.946301	0.94786	0.94906	0.949992	0.950729	0.951326	0.951818	0.952228	0.952563	0.952823	0.952998	0.953076	0.953041	0.952879	0.952579	0.952131	0.951535	0.950793	0.949916	0.948921	0.947833	0.94668	0.945497	0.944323	0.943199	0.94217	0.94128	0.940575	0.940098	0.939892	0.939997	0.940448	0.941278	0.942513	0.944175	0.946276	0.948821	0.951805	0.955211	0.959008	0.963151	0.967577	0.972206	0.976936	0.981644	0.986188	0.990403	0.994103	0.997084	0.999127	1	0.999464	0.997279	0.993208	0.987026	0.978525	0.967524	0.953874	0.937465	0.918231
Ddr2	FB1 (lamina propria)	pcol	GF							0.820696	0.842227	0.8616	0.878884	0.894183	0.907628	0.919369	0.929572	0.938406	0.946043	0.952648	0.958377	0.963374	0.967765	0.971661	0.975153	0.978317	0.98121	0.983874	0.98634	0.988623	0.99073	0.992659	0.994401	0.995944	0.99727	0.99836	0.999192	0.999746	1	0.999935	0.999532	0.998775	0.99765	0.996146	0.994257	0.991977	0.989304	0.986242	0.982794	0.978966	0.974768	0.970209	0.965297	0.960044	0.954455	0.948537	0.942294	0.935725	0.928828	0.921595	0.914016	0.90608	0.897768	0.889064	0.879944	0.870388	0.860369	0.849862	0.838838	0.827267	0.815116	0.802351	0.788934	0.774825	0.75998	0.744356	0.727907	0.710587	0.692356	0.673175	0.653016	0.631862
Ednra	FB1 (lamina propria)	pcol	GF							0.553735	0.569586	0.584274	0.597878	0.610501	0.622262	0.633296	0.643745	0.653755	0.663471	0.673029	0.682559	0.692177	0.701984	0.712063	0.722479	0.733279	0.74449	0.756121	0.768163	0.780589	0.793358	0.806415	0.819692	0.833111	0.846584	0.860018	0.873315	0.886375	0.899096	0.911378	0.923124	0.934244	0.944653	0.954278	0.963054	0.97093	0.977868	0.983843	0.988847	0.992886	0.995979	0.998163	0.999484	1	0.99978	0.998898	0.997432	0.995462	0.993065	0.990313	0.987272	0.983993	0.980517	0.976867	0.97305	0.969051	0.964839	0.960358	0.955535	0.950276	0.944469	0.937986	0.930686	0.922415	0.913016	0.902327	0.89019	0.876455	0.860986	0.843666	0.824402	0.803132
Efnb1	FB1 (lamina propria)	pcol	GF							0.922898	0.942065	0.958248	0.971524	0.98202	0.989903	0.995373	0.998657	1	0.999654	0.997874	0.994908	0.990993	0.986349	0.981174	0.975646	0.969917	0.964115	0.958347	0.952697	0.947229	0.941995	0.93703	0.932361	0.928008	0.923984	0.920302	0.916972	0.914004	0.91141	0.909199	0.907382	0.905965	0.904956	0.904354	0.904155	0.904346	0.904908	0.90581	0.907014	0.908472	0.910124	0.911905	0.913741	0.915552	0.917254	0.918762	0.91999	0.920852	0.921269	0.921163	0.920464	0.91911	0.917044	0.914216	0.910586	0.906117	0.900776	0.894537	0.887374	0.879261	0.870173	0.860081	0.848956	0.836765	0.823474	0.809045	0.793441	0.776629	0.758578	0.739265	0.718677	0.696815
Egfr	FB1 (lamina propria)	pcol	GF							0.951235	0.967999	0.981063	0.990564	0.996706	0.999749	1	0.997796	0.993494	0.98746	0.980054	0.971622	0.962487	0.952939	0.943234	0.933587	0.924173	0.915126	0.906544	0.898487	0.890985	0.884043	0.877642	0.87175	0.866323	0.861312	0.856665	0.852331	0.848265	0.844425	0.840776	0.83729	0.833944	0.830721	0.827603	0.824576	0.821621	0.818717	0.815834	0.812936	0.809976	0.806894	0.803623	0.800082	0.796182	0.791826	0.786911	0.781332	0.774986	0.767775	0.759608	0.750408	0.740115	0.728685	0.716098	0.702355	0.687483	0.67153	0.654567	0.636686	0.617995	0.598616	0.57868	0.558321	0.537675	0.516873	0.496036	0.475273	0.454679	0.43433	0.414286	0.394588	0.375263
Eng	FB1 (lamina propria)	pcol	GF							0.743864	0.763663	0.781655	0.797906	0.812513	0.825598	0.837299	0.847768	0.857162	0.86564	0.87336	0.880467	0.887098	0.893375	0.899402	0.905267	0.911038	0.916767	0.922486	0.928212	0.933946	0.939677	0.945381	0.951026	0.956574	0.961979	0.967196	0.972176	0.976871	0.981236	0.985227	0.988806	0.991938	0.994592	0.996743	0.998371	0.999461	1	0.999983	0.999407	0.998273	0.996587	0.994358	0.991599	0.988328	0.984566	0.980337	0.975669	0.970593	0.965141	0.959348	0.953248	0.946872	0.940248	0.9334	0.926341	0.919077	0.911601	0.903893	0.895917	0.887621	0.878938	0.869784	0.86006	0.849656	0.838448	0.826309	0.813108	0.798716	0.783013	0.76589	0.747258	0.727052
Etv6	FB1 (lamina propria)	pcol	GF							0.724077	0.740585	0.754972	0.76737	0.77795	0.786922	0.794522	0.801005	0.806634	0.811668	0.816359	0.820939	0.825615	0.830564	0.835929	0.841815	0.848289	0.855382	0.863089	0.871373	0.880168	0.889382	0.898905	0.908614	0.918376	0.928052	0.937509	0.946613	0.955245	0.963295	0.97067	0.977291	0.983102	0.988063	0.992152	0.995367	0.997723	0.99925	0.999991	1	0.999339	0.998077	0.996284	0.994031	0.991387	0.988416	0.985173	0.981709	0.978061	0.974255	0.970307	0.96622	0.961984	0.957578	0.952968	0.948111	0.942951	0.937424	0.931457	0.924968	0.91787	0.910066	0.901459	0.891944	0.881416	0.86977	0.856902	0.842713	0.827113	0.810021	0.791374	0.771124	0.749247
F2r	FB1 (lamina propria)	pcol	GF							0.267635	0.275807	0.28357	0.291015	0.298249	0.30539	0.312568	0.319913	0.327558	0.335628	0.344242	0.353505	0.363506	0.374317	0.38599	0.398553	0.412013	0.426356	0.441544	0.457518	0.474202	0.491502	0.50931	0.527509	0.545972	0.564571	0.583175	0.60166	0.619906	0.637806	0.655266	0.672206	0.688567	0.704308	0.719405	0.733858	0.747683	0.760912	0.773594	0.785789	0.797565	0.808996	0.820157	0.83112	0.841952	0.852709	0.863434	0.874157	0.884888	0.89562	0.906327	0.916962	0.927459	0.937735	0.94769	0.957207	0.966158	0.9744	0.981782	0.988145	0.993321	0.997139	0.999425	1	0.998689	0.995318	0.989721	0.981739	0.971228	0.958064	0.942146	0.923403	0.901799
Fat4	FB1 (lamina propria)	pcol	GF							0.353693	0.365861	0.377616	0.389036	0.400207	0.411225	0.422187	0.433192	0.444332	0.455695	0.467358	0.479387	0.491835	0.504741	0.518132	0.532022	0.546411	0.56129	0.576639	0.592429	0.608626	0.625187	0.642066	0.659213	0.676572	0.694087	0.711698	0.729342	0.746953	0.764464	0.781806	0.798906	0.81569	0.832083	0.84801	0.863396	0.878167	0.892255	0.905593	0.918122	0.929793	0.940564	0.950404	0.959295	0.967229	0.974212	0.980263	0.98541	0.989692	0.993155	0.995851	0.997832	0.999153	0.999862	1	0.999598	0.998673	0.997222	0.995228	0.992647	0.989417	0.98545	0.980637	0.974848	0.967936	0.959738	0.950082	0.938792	0.925694	0.910625	0.893439	0.874016	0.852267
Fbn1	FB1 (lamina propria)	pcol	GF							0.872024	0.894037	0.913759	0.931208	0.946428	0.959492	0.970492	0.979538	0.986751	0.992261	0.996204	0.998717	0.999938	1	0.999034	0.997165	0.994513	0.991192	0.987309	0.982965	0.978258	0.973277	0.968108	0.96283	0.95752	0.952245	0.947072	0.942057	0.937254	0.932707	0.928455	0.924528	0.920949	0.917732	0.914882	0.912398	0.910267	0.908472	0.906986	0.905777	0.904809	0.904038	0.90342	0.902908	0.902453	0.902007	0.901523	0.900954	0.900256	0.899387	0.898305	0.896973	0.895351	0.893402	0.891087	0.888364	0.885189	0.881513	0.877283	0.872438	0.866911	0.860629	0.853511	0.845472	0.836422	0.826266	0.814913	0.802272	0.788258	0.772795	0.755824	0.737299	0.717198
Fgfr1	FB1 (lamina propria)	pcol	GF							0.679021	0.697905	0.715269	0.731171	0.745699	0.758956	0.77106	0.782136	0.792314	0.801722	0.810483	0.818711	0.826509	0.833968	0.841163	0.848158	0.855	0.861724	0.868355	0.874905	0.88138	0.887779	0.894096	0.900321	0.906445	0.912456	0.918344	0.9241	0.929716	0.935185	0.940503	0.945664	0.950666	0.955505	0.960175	0.964671	0.968984	0.973104	0.977019	0.980712	0.984165	0.987356	0.99026	0.99285	0.995097	0.996968	0.99843	0.999447	0.999983	1	0.999461	0.998326	0.996558	0.994116	0.990963	0.987058	0.982363	0.976836	0.970438	0.963125	0.954854	0.945579	0.935251	0.923819	0.911231	0.897433	0.882369	0.865985	0.848233	0.829066	0.80845	0.78636	0.762788
Fgfr2	FB1 (lamina propria)	pcol	GF							0.513971	0.531028	0.547298	0.562861	0.577809	0.592237	0.606245	0.619924	0.633358	0.646619	0.659764	0.672836	0.685861	0.698854	0.711815	0.724735	0.7376	0.750387	0.763077	0.775648	0.788082	0.800367	0.812492	0.824456	0.836258	0.847902	0.859391	0.870729	0.881914	0.892937	0.903784	0.914425	0.92482	0.934917	0.944649	0.953934	0.96268	0.970785	0.978138	0.984624	0.990123	0.99452	0.997701	0.999559	1	0.998938	0.996303	0.992039	0.98611	0.978492	0.969184	0.958201	0.945574	0.931357	0.915618	0.898442	0.879932	0.860203	0.839384	0.817614	0.795039	0.771809	0.748074	0.723979	0.699662	0.675246	0.65084	0.626533	0.602392	0.578462	0.554765	0.531305	0.508066
Fgfr4	FB1 (lamina propria)	pcol	GF							0.504771	0.518134	0.530237	0.541155	0.550988	0.559855	0.567889	0.575233	0.582032	0.588433	0.594575	0.600589	0.606595	0.612697	0.618985	0.625532	0.632397	0.63962	0.647232	0.655247	0.663672	0.672504	0.681734	0.691346	0.701325	0.711652	0.722308	0.733274	0.744534	0.756071	0.76787	0.779914	0.792188	0.804672	0.817345	0.830179	0.84314	0.856185	0.869261	0.882306	0.895244	0.907985	0.92043	0.932463	0.943961	0.954789	0.964803	0.973857	0.981801	0.988488	0.993776	0.997533	0.999642	1	0.998528	0.995168	0.989887	0.982678	0.97356	0.962576	0.949789	0.935283	0.919156	0.901517	0.88248	0.862161	0.840672	0.818119	0.794599	0.770197	0.744987	0.719031	0.692385
Flt3l	FB1 (lamina propria)	pcol	GF							0.599459	0.614107	0.62713	0.638638	0.648774	0.657706	0.665622	0.672716	0.679186	0.685225	0.691009	0.6967	0.702432	0.708315	0.714428	0.720823	0.727524	0.734529	0.741814	0.749338	0.75705	0.76489	0.772799	0.780723	0.788613	0.796439	0.804181	0.81184	0.819432	0.82699	0.834561	0.842201	0.849975	0.857945	0.866169	0.874694	0.883552	0.892753	0.902279	0.912088	0.922103	0.932221	0.942305	0.952194	0.961704	0.970631	0.978761	0.985875	0.991755	0.996193	0.998997	1	0.999061	0.996073	0.990965	0.983704	0.974297	0.962786	0.949249	0.933794	0.916555	0.897686	0.877354	0.855734	0.833	0.809321	0.784854	0.759743	0.734111	0.708063	0.681682	0.655034	0.628166
Fn1	FB1 (lamina propria)	pcol	GF							0.254929	0.262985	0.270693	0.278138	0.285416	0.292634	0.2999	0.307326	0.315021	0.323087	0.331616	0.34069	0.350378	0.360734	0.371797	0.383594	0.396137	0.409425	0.42345	0.438193	0.453632	0.469739	0.486487	0.503847	0.521792	0.540296	0.559336	0.578889	0.59893	0.619433	0.640366	0.661689	0.683351	0.705287	0.727419	0.749649	0.771862	0.793928	0.815696	0.837006	0.857682	0.877547	0.896418	0.914118	0.930479	0.945347	0.958588	0.970091	0.979774	0.98758	0.993488	0.997501	0.999652	1	0.998623	0.995616	0.991084	0.985138	0.977886	0.969429	0.959859	0.949248	0.937648	0.925089	0.911575	0.897087	0.881581	0.864994	0.847246	0.828249	0.807909	0.786136	0.762853
Foxo4	FB1 (lamina propria)	pcol	GF							0.930769	0.949015	0.964253	0.97656	0.986067	0.992945	0.997401	0.999668	1	0.99866	0.995914	0.99202	0.987227	0.981765	0.97584	0.969635	0.963303	0.95697	0.950736	0.94467	0.938821	0.933213	0.927854	0.922737	0.917844	0.913149	0.908622	0.904234	0.899955	0.895763	0.891639	0.887574	0.883564	0.879616	0.875744	0.871971	0.868326	0.864843	0.861562	0.858522	0.855767	0.853337	0.851271	0.849602	0.848357	0.847556	0.847209	0.847315	0.847864	0.848831	0.850179	0.851859	0.853807	0.855947	0.858188	0.860428	0.862553	0.864437	0.865945	0.866934	0.867251	0.866742	0.865248	0.86261	0.858671	0.853282	0.846302	0.8376	0.827066	0.814606	0.80015	0.783657	0.765113
Fzd1	FB1 (lamina propria)	pcol	GF							0.914056	0.933772	0.950527	0.964438	0.975669	0.984427	0.990951	0.9955	0.998345	0.999757	1	0.999321	0.997944	0.99607	0.993866	0.991469	0.988984	0.986488	0.984026	0.981625	0.979287	0.977	0.974742	0.972483	0.970189	0.967825	0.965362	0.962769	0.960025	0.95711	0.95401	0.950713	0.94721	0.943491	0.939546	0.935361	0.930917	0.926193	0.921159	0.915782	0.910025	0.903845	0.897201	0.890049	0.882349	0.874064	0.865164	0.855627	0.845443	0.834608	0.823134	0.811042	0.798365	0.785143	0.771428	0.757275	0.742744	0.727894	0.712783	0.697466	0.681988	0.666387	0.650687	0.634902	0.619032	0.603062	0.586968	0.570712	0.554249	0.537528	0.520495	0.503097	0.485288
Fzd4	FB1 (lamina propria)	pcol	GF							0.948102	0.965525	0.979256	0.989392	0.996085	0.999539	1	0.99774	0.993052	0.986235	0.977589	0.967404	0.95595	0.94348	0.930215	0.916354	0.90206	0.887473	0.872703	0.857835	0.842935	0.828049	0.81321	0.798438	0.78375	0.769153	0.754657	0.74027	0.725999	0.711856	0.697854	0.684007	0.67033	0.656841	0.643554	0.630482	0.617638	0.605028	0.592656	0.58052	0.568616	0.556934	0.54546	0.53418	0.523076	0.512131	0.501327	0.490649	0.480083	0.469622	0.459259	0.448994	0.438828	0.428769	0.418825	0.409009	0.39933	0.389801	0.380431	0.371224	0.362181	0.353297	0.34456	0.33595	0.327441	0.318998	0.310582	0.302148	0.293648	0.285033	0.276254	0.267265	0.258028
Fzd7	FB1 (lamina propria)	pcol	GF							0.906859	0.92723	0.9448	0.959639	0.971857	0.981603	0.989053	0.994404	0.997868	0.999661	1	0.999093	0.997138	0.994315	0.990787	0.986695	0.98216	0.977281	0.972138	0.96679	0.961283	0.955644	0.949892	0.944035	0.938074	0.932004	0.925819	0.91951	0.913066	0.906481	0.899746	0.892858	0.885812	0.878609	0.871251	0.863741	0.856084	0.84829	0.840367	0.832325	0.824178	0.815937	0.807617	0.799232	0.790797	0.782328	0.773839	0.765345	0.756861	0.748399	0.739969	0.731581	0.723239	0.714944	0.706693	0.698477	0.690279	0.682076	0.673837	0.665522	0.657082	0.64846	0.63959	0.630398	0.620805	0.610725	0.600071	0.588756	0.576695	0.563809	0.550029	0.535299	0.519579
Fzd8	FB1 (lamina propria)	pcol	GF							0.943966	0.961151	0.975008	0.985638	0.993201	0.997906	1	0.99976	0.997483	0.993476	0.988042	0.981479	0.974065	0.966057	0.957682	0.949135	0.940581	0.93215	0.923941	0.91602	0.908432	0.901193	0.894306	0.887754	0.881512	0.875548	0.869825	0.864307	0.858958	0.853746	0.848641	0.84362	0.838664	0.833755	0.828884	0.824042	0.81922	0.814416	0.809623	0.804838	0.800055	0.795271	0.790479	0.785676	0.780854	0.77601	0.771139	0.766239	0.761307	0.756343	0.751344	0.746312	0.741244	0.736136	0.730982	0.72577	0.720481	0.715088	0.709556	0.703839	0.697878	0.691604	0.684938	0.677789	0.670057	0.661639	0.652426	0.642312	0.631192	0.618973	0.605575	0.590933	0.575006
Gabbr1	FB1 (lamina propria)	pcol	GF							0.708934	0.727789	0.744759	0.759948	0.773495	0.785565	0.796339	0.806009	0.814771	0.822812	0.830308	0.837421	0.84429	0.851033	0.857745	0.864499	0.871345	0.878315	0.885422	0.892665	0.900031	0.907497	0.915031	0.922594	0.930144	0.937631	0.945003	0.952201	0.959164	0.965827	0.972118	0.977966	0.983293	0.988021	0.992072	0.995367	0.997833	0.999398	1	0.999583	0.998102	0.995524	0.991827	0.987003	0.981055	0.974	0.965865	0.95669	0.94652	0.93541	0.923419	0.91061	0.897049	0.8828	0.867929	0.852499	0.836568	0.820193	0.803427	0.786314	0.768896	0.751208	0.733277	0.715123	0.696757	0.678184	0.659398	0.640386	0.621127	0.601594	0.581757	0.56158	0.541033
Gli1	FB1 (lamina propria)	pcol	GF							0.795609	0.818127	0.838877	0.857911	0.8753	0.891132	0.905507	0.91853	0.930307	0.940936	0.95051	0.95911	0.966803	0.973642	0.979666	0.984901	0.989362	0.993053	0.995972	0.998109	0.999455	1	0.999736	0.998658	0.996769	0.994075	0.990591	0.986338	0.981344	0.97564	0.969267	0.962266	0.954684	0.946569	0.937972	0.928944	0.919539	0.90981	0.899811	0.889597	0.879223	0.868745	0.858218	0.847697	0.837238	0.826894	0.816714	0.806746	0.79703	0.787603	0.778489	0.769707	0.761265	0.753155	0.745362	0.737855	0.73059	0.723511	0.716548	0.709619	0.702633	0.695487	0.688073	0.680276	0.671975	0.663052	0.653387	0.642867	0.631385	0.618845	0.605166	0.590282	0.574149
Gli2	FB1 (lamina propria)	pcol	GF							0.864459	0.884146	0.901253	0.915873	0.928145	0.938245	0.946381	0.952779	0.957681	0.961333	0.963975	0.96584	0.967142	0.968073	0.968802	0.96947	0.97019	0.971047	0.972098	0.973377	0.974894	0.97664	0.97859	0.980706	0.982941	0.98524	0.987545	0.989798	0.991942	0.993921	0.995686	0.997193	0.998404	0.99929	0.999827	1	0.999802	0.999233	0.998298	0.997011	0.99539	0.993458	0.991241	0.988769	0.986074	0.983189	0.980145	0.976974	0.973704	0.970357	0.966955	0.963507	0.960019	0.956484	0.952886	0.949197	0.945375	0.941364	0.937094	0.932477	0.927415	0.921791	0.915477	0.908335	0.900217	0.890971	0.880446	0.868492	0.85497	0.839755	0.822742	0.803852	0.783035
Gli3	FB1 (lamina propria)	pcol	GF							0.700425	0.718047	0.733714	0.747523	0.759608	0.770132	0.779277	0.787241	0.794224	0.800426	0.806039	0.811239	0.816186	0.821017	0.825848	0.830771	0.835853	0.841141	0.846663	0.852428	0.858431	0.864656	0.871078	0.877665	0.884382	0.891191	0.898057	0.904943	0.911815	0.918642	0.925396	0.932049	0.938577	0.944958	0.951169	0.957185	0.962982	0.968531	0.9738	0.978749	0.983336	0.987509	0.991208	0.994366	0.996909	0.998755	0.999816	1	0.999212	0.997357	0.994344	0.990087	0.984508	0.977543	0.969142	0.959272	0.94792	0.935093	0.92082	0.905147	0.888142	0.869887	0.850478	0.830019	0.808619	0.78639	0.763438	0.739862	0.715752	0.691187	0.666232	0.640939	0.61535
Gpr107	FB1 (lamina propria)	pcol	GF							0.632091	0.651235	0.669136	0.685862	0.701497	0.716143	0.729909	0.742907	0.755248	0.767036	0.778368	0.789326	0.799979	0.810379	0.820566	0.830562	0.840377	0.850011	0.859453	0.868684	0.877682	0.88642	0.894874	0.903016	0.910827	0.918285	0.925378	0.932097	0.938438	0.944402	0.949997	0.955232	0.960122	0.964684	0.968934	0.972892	0.976575	0.979998	0.983172	0.986106	0.988803	0.991257	0.99346	0.995394	0.997036	0.998355	0.999317	0.99988	1	0.99963	0.998723	0.997231	0.995106	0.992307	0.98879	0.984519	0.979459	0.973576	0.96684	0.959219	0.950679	0.941184	0.930693	0.919158	0.906528	0.892743	0.877739	0.861449	0.843807	0.824748	0.804217	0.78217	0.758582
Gpr108	FB1 (lamina propria)	pcol	GF							0.703817	0.71952	0.733042	0.744501	0.754059	0.761913	0.768286	0.77342	0.777567	0.780979	0.7839	0.786561	0.789171	0.791913	0.79494	0.798377	0.802314	0.80681	0.811895	0.817571	0.823817	0.830591	0.837837	0.845487	0.853466	0.861696	0.870101	0.878609	0.887153	0.895673	0.90412	0.912452	0.920632	0.928634	0.93643	0.943998	0.951313	0.958345	0.965058	0.971407	0.977338	0.982782	0.987658	0.991877	0.995333	0.997918	0.999513	1	0.999262	0.997187	0.993674	0.988639	0.982014	0.973754	0.963836	0.952266	0.939075	0.924316	0.908071	0.890437	0.871531	0.851481	0.830419	0.808483	0.785805	0.762509	0.738708	0.7145	0.689966	0.665169	0.640157	0.614962	0.589604
Gpr153	FB1 (lamina propria)	pcol	GF							0.694311	0.71307	0.730163	0.745637	0.75956	0.772025	0.783139	0.793021	0.801799	0.8096	0.816552	0.82278	0.828399	0.833517	0.838231	0.842625	0.846773	0.850738	0.854571	0.858315	0.862002	0.865658	0.869304	0.872955	0.876624	0.88032	0.884054	0.887835	0.891673	0.895578	0.899562	0.903636	0.907813	0.912104	0.916518	0.921063	0.925744	0.930558	0.9355	0.940557	0.945709	0.950927	0.956176	0.961411	0.966582	0.97163	0.976492	0.981098	0.985377	0.989254	0.992654	0.995501	0.997722	0.999245	1	0.999922	0.998945	0.997009	0.994051	0.990014	0.984835	0.978454	0.970807	0.961829	0.951454	0.939613	0.926239	0.911266	0.894635	0.876292	0.856199	0.834329	0.810678
Gpr161	FB1 (lamina propria)	pcol	GF							0.857678	0.878596	0.897134	0.913385	0.927478	0.939573	0.949855	0.958521	0.965775	0.971822	0.976856	0.981057	0.984585	0.987576	0.990141	0.992363	0.994297	0.995974	0.997398	0.998553	0.999406	0.999908	1	0.999619	0.998697	0.99717	0.994975	0.99206	0.988378	0.983896	0.97859	0.97245	0.965478	0.957685	0.949097	0.939748	0.929681	0.918948	0.907607	0.895725	0.883369	0.870616	0.857541	0.844224	0.830746	0.817189	0.803632	0.790155	0.776833	0.763737	0.750932	0.738473	0.726409	0.714776	0.703596	0.692879	0.682618	0.672791	0.663359	0.654266	0.645442	0.636798	0.628234	0.619639	0.610891	0.601861	0.592419	0.582434	0.57178	0.560339	0.548006	0.534692	0.520327
H2-Eb1	FB1 (lamina propria)	pcol	GF							0.231942	0.24065	0.249239	0.257776	0.266334	0.274988	0.283814	0.292884	0.302265	0.312015	0.322184	0.332807	0.343913	0.355514	0.367616	0.380211	0.393284	0.406813	0.420771	0.435125	0.449843	0.46489	0.480233	0.495841	0.511684	0.527736	0.543971	0.560367	0.576904	0.59356	0.610315	0.627148	0.644035	0.660951	0.677868	0.694756	0.71158	0.728306	0.744897	0.761316	0.777523	0.793481	0.809153	0.824502	0.839496	0.854099	0.868279	0.882004	0.895239	0.907948	0.920094	0.931634	0.942519	0.952698	0.962108	0.970684	0.978349	0.98502	0.990607	0.995009	0.998119	0.999823	1	0.998522	0.995256	0.990068	0.982822	0.973386	0.961633	0.94745	0.930737	0.91142	0.889452
Hcar1	FB1 (lamina propria)	pcol	GF							0.403265	0.41523	0.426428	0.43694	0.446864	0.456311	0.465399	0.474252	0.482988	0.491725	0.500568	0.509612	0.518937	0.528606	0.538668	0.549154	0.560079	0.571444	0.583236	0.595432	0.608001	0.620907	0.634109	0.647567	0.661243	0.675099	0.689106	0.703236	0.71747	0.731793	0.746192	0.760662	0.775193	0.789779	0.804407	0.81906	0.833712	0.848324	0.862848	0.87722	0.891362	0.905181	0.918571	0.931412	0.943574	0.954919	0.965304	0.974586	0.982625	0.989287	0.994453	0.998015	0.999886	1	0.998313	0.994805	0.989482	0.982369	0.973514	0.962983	0.950853	0.937213	0.922155	0.905772	0.888151	0.869373	0.849505	0.828604	0.806711	0.783856	0.760057	0.735326	0.70967
Igf1r	FB1 (lamina propria)	pcol	GF							0.865963	0.887924	0.907593	0.925009	0.94024	0.953382	0.964551	0.973883	0.981521	0.987614	0.992314	0.995767	0.998114	0.999485	1	0.999767	0.998878	0.997417	0.99545	0.993036	0.990223	0.987049	0.983547	0.979745	0.975666	0.971333	0.966767	0.961991	0.95703	0.951908	0.946655	0.941301	0.935881	0.930427	0.924978	0.91957	0.91424	0.909021	0.903948	0.899049	0.894349	0.889869	0.885622	0.881617	0.877855	0.874329	0.871027	0.867927	0.865001	0.862214	0.859524	0.856882	0.854232	0.851514	0.84866	0.845601	0.842258	0.838552	0.834399	0.82971	0.824396	0.818363	0.811516	0.803761	0.795004	0.785153	0.774119	0.761821	0.748184	0.733147	0.716662	0.698695	0.679237
Il11ra2	FB1 (lamina propria)	pcol	GF							0.890935	0.912057	0.930457	0.946226	0.959503	0.970458	0.97929	0.986218	0.991465	0.995258	0.997813	0.999333	1	0.999972	0.99938	0.998326	0.996884	0.995098	0.992991	0.99056	0.987782	0.984623	0.981035	0.976965	0.972358	0.967163	0.961331	0.954828	0.947628	0.939721	0.93111	0.921817	0.911875	0.901333	0.890251	0.878699	0.866752	0.854488	0.841987	0.829325	0.816571	0.803787	0.791026	0.778328	0.765724	0.753232	0.740861	0.728611	0.716474	0.70444	0.692493	0.680616	0.668793	0.657011	0.645258	0.633526	0.621807	0.610097	0.598391	0.586685	0.574969	0.563231	0.551452	0.539606	0.52766	0.515572	0.503293	0.490768	0.477936	0.464739	0.451114	0.437008	0.422374
Il17rd	FB1 (lamina propria)	pcol	GF							0.803813	0.824103	0.842229	0.858279	0.87238	0.884688	0.895379	0.904644	0.912678	0.919676	0.925824	0.931293	0.936237	0.940788	0.945055	0.949124	0.953058	0.956898	0.960667	0.964371	0.968005	0.971552	0.974992	0.978297	0.981441	0.9844	0.987148	0.989667	0.99194	0.993952	0.995693	0.997153	0.998323	0.999195	0.999758	1	0.999905	0.999455	0.99863	0.997407	0.995761	0.993668	0.991105	0.988049	0.984484	0.980395	0.975776	0.970625	0.964948	0.958755	0.952065	0.944898	0.93728	0.929236	0.920794	0.911976	0.902799	0.893274	0.883402	0.873173	0.862565	0.85154	0.84005	0.828031	0.815408	0.802096	0.788002	0.77303	0.757082	0.740065	0.721896	0.702503	0.681836
Il1rl2	FB1 (lamina propria)	pcol	GF							0.519957	0.53319	0.545108	0.555808	0.565413	0.574072	0.581947	0.589211	0.596038	0.602602	0.609065	0.615576	0.622264	0.629238	0.636583	0.644362	0.652612	0.661347	0.670563	0.680238	0.690333	0.700803	0.711591	0.72264	0.733892	0.745289	0.756782	0.768325	0.77988	0.791418	0.802915	0.814355	0.825726	0.83702	0.848228	0.85934	0.870345	0.881224	0.891952	0.902498	0.91282	0.922869	0.93259	0.941919	0.950788	0.959127	0.966865	0.973933	0.980264	0.985799	0.990486	0.994281	0.997148	0.999061	1	0.999952	0.998907	0.996855	0.993785	0.98968	0.984516	0.978257	0.970856	0.962252	0.952372	0.941132	0.928439	0.914192	0.898294	0.880651	0.86118	0.839818	0.816523
Il27ra	FB1 (lamina propria)	pcol	GF							0.93286	0.951011	0.96605	0.97808	0.987256	0.99378	0.997894	0.99987	1	0.998586	0.995932	0.992335	0.988075	0.983412	0.978577	0.973769	0.969152	0.964856	0.960972	0.957559	0.954642	0.952219	0.950261	0.94872	0.947535	0.946631	0.94593	0.945355	0.944829	0.944287	0.94367	0.942932	0.942042	0.94098	0.93974	0.938327	0.936757	0.935053	0.933244	0.931359	0.929428	0.927478	0.92553	0.9236	0.921691	0.919799	0.91791	0.915998	0.91403	0.91196	0.909738	0.907307	0.904604	0.901564	0.898117	0.894197	0.889733	0.884658	0.878905	0.872408	0.865103	0.856926	0.847817	0.837715	0.826561	0.814298	0.800872	0.786234	0.77034	0.753152	0.734646	0.714808	0.693638
Il4ra	FB1 (lamina propria)	pcol	GF							0.5507	0.564883	0.577635	0.589041	0.599218	0.608303	0.616448	0.623819	0.630582	0.636905	0.642947	0.648857	0.65477	0.660801	0.66705	0.673593	0.68049	0.687781	0.695489	0.703621	0.712174	0.721133	0.730478	0.740182	0.750218	0.760559	0.771179	0.782052	0.793158	0.804477	0.81599	0.827678	0.839521	0.851493	0.863563	0.875689	0.887821	0.899894	0.91183	0.923536	0.934906	0.945818	0.956141	0.965731	0.974441	0.982117	0.988609	0.993772	0.99747	0.99958	1	0.998647	0.995462	0.990415	0.983501	0.974742	0.964189	0.951912	0.938007	0.922583	0.905764	0.887678	0.868459	0.848234	0.827125	0.805242	0.782679	0.759514	0.735809	0.711608	0.686939	0.661821	0.636264
Il6ra	FB1 (lamina propria)	pcol	GF							0.646079	0.663543	0.679469	0.693929	0.707024	0.718876	0.729624	0.739417	0.748409	0.756755	0.764603	0.772097	0.779364	0.78652	0.793665	0.80088	0.80823	0.815761	0.823504	0.831474	0.83967	0.84808	0.856679	0.865433	0.8743	0.88323	0.89217	0.901063	0.909849	0.91847	0.926867	0.934984	0.942768	0.950172	0.957153	0.963672	0.9697	0.975211	0.980187	0.984614	0.988487	0.991799	0.994552	0.996746	0.998385	0.999469	1	0.999975	0.999389	0.998233	0.996493	0.994154	0.991195	0.987589	0.983311	0.97833	0.972612	0.966123	0.958826	0.950682	0.94165	0.931687	0.920748	0.908784	0.895745	0.881579	0.866233	0.849654	0.83179	0.812596	0.792033	0.770074	0.746706
Il6st	FB1 (lamina propria)	pcol	GF							0.841752	0.863421	0.882905	0.900268	0.915608	0.929048	0.940734	0.950822	0.959477	0.966863	0.973138	0.978451	0.982939	0.98672	0.989895	0.992548	0.994742	0.996526	0.99793	0.998973	0.999663	1	0.999979	0.999592	0.998832	0.997696	0.996182	0.994296	0.99205	0.989462	0.986558	0.983369	0.979931	0.976283	0.972465	0.96852	0.964485	0.960397	0.956284	0.952171	0.948073	0.943996	0.939938	0.935887	0.931824	0.927719	0.923538	0.919239	0.914777	0.910102	0.905165	0.899912	0.894295	0.888264	0.881772	0.874775	0.867233	0.859108	0.850363	0.840968	0.830888	0.820095	0.808557	0.796243	0.78312	0.769155	0.754315	0.738563	0.721866	0.704193	0.685518	0.665818	0.645085
Itpr1	FB1 (lamina propria)	pcol	GF							0.696478	0.712727	0.726968	0.739298	0.749852	0.758796	0.766319	0.772627	0.777932	0.782446	0.786378	0.789919	0.793245	0.79651	0.799841	0.803342	0.807088	0.811131	0.815498	0.820196	0.825214	0.830529	0.836106	0.841905	0.847882	0.853994	0.860203	0.866473	0.872778	0.879095	0.885413	0.891725	0.89803	0.904333	0.91064	0.916958	0.92329	0.929636	0.935991	0.942339	0.948656	0.954908	0.961047	0.967018	0.972752	0.978174	0.9832	0.987741	0.991706	0.995002	0.997539	0.999231	1	0.999774	0.998492	0.996101	0.99256	0.987834	0.981901	0.974739	0.966335	0.956678	0.945754	0.933552	0.920056	0.905247	0.889104	0.871604	0.852722	0.832435	0.810729	0.787593	0.763035
Lpar1	FB1 (lamina propria)	pcol	GF							0.959438	0.974225	0.985568	0.993548	0.998298	1	0.998876	0.995182	0.989196	0.981211	0.971528	0.960443	0.948244	0.935202	0.921567	0.907563	0.893383	0.879194	0.865129	0.851294	0.837765	0.824595	0.811815	0.799436	0.787456	0.775863	0.764636	0.753753	0.74319	0.732925	0.722943	0.713232	0.703788	0.694616	0.685726	0.677138	0.668878	0.66098	0.653479	0.646417	0.639836	0.63378	0.628291	0.623409	0.619169	0.615599	0.612722	0.610549	0.609082	0.608313	0.608218	0.608763	0.609898	0.611559	0.613667	0.616129	0.61884	0.62168	0.624518	0.627213	0.629616	0.631574	0.632928	0.633521	0.633197	0.631807	0.629212	0.625283	0.619909	0.612998	0.604477	0.5943	0.582444
Lrp5	FB1 (lamina propria)	pcol	GF							0.733034	0.749863	0.764562	0.777217	0.787953	0.796928	0.804325	0.810344	0.815197	0.819101	0.822269	0.824906	0.827202	0.82933	0.831442	0.833668	0.836113	0.838859	0.841966	0.845472	0.849398	0.853746	0.858506	0.863658	0.869172	0.875011	0.881137	0.887507	0.894077	0.900804	0.907644	0.914553	0.921489	0.928408	0.935265	0.942016	0.948616	0.955017	0.961171	0.967029	0.972543	0.977666	0.98235	0.986554	0.990238	0.993368	0.995917	0.997864	0.999197	0.999909	1	0.999477	0.998349	0.996629	0.994326	0.99145	0.988002	0.983975	0.979351	0.974096	0.968164	0.961489	0.953991	0.945573	0.936126	0.925528	0.91365	0.900364	0.885541	0.869065	0.850832	0.830761	0.8088
Lrp6	FB1 (lamina propria)	pcol	GF							0.937816	0.955577	0.970197	0.98174	0.990318	0.996087	0.999241	1	0.998609	0.995325	0.990411	0.984128	0.97673	0.968458	0.959534	0.950161	0.940517	0.930757	0.92101	0.911384	0.901963	0.892812	0.883979	0.875498	0.867391	0.859671	0.852345	0.845417	0.838887	0.832755	0.827022	0.821688	0.816755	0.812225	0.8081	0.80438	0.801066	0.798156	0.795645	0.793524	0.79178	0.790399	0.78936	0.788638	0.788207	0.788035	0.788089	0.788332	0.788725	0.789228	0.789797	0.790388	0.79095	0.791433	0.791781	0.791931	0.79182	0.791372	0.790509	0.789145	0.787185	0.78453	0.781074	0.776706	0.771314	0.764785	0.75701	0.747885	0.737315	0.725219	0.711532	0.696207	0.679224
Mchr1	FB1 (lamina propria)	pcol	GF							0.429886	0.444731	0.459096	0.473056	0.486701	0.500129	0.513442	0.526744	0.540134	0.553706	0.567545	0.581724	0.596305	0.611332	0.626836	0.642829	0.659309	0.676255	0.693633	0.71139	0.729462	0.747769	0.76622	0.784714	0.803141	0.821383	0.839319	0.856823	0.873771	0.890038	0.905507	0.920063	0.933602	0.946031	0.957269	0.967249	0.975921	0.983253	0.989229	0.993857	0.997161	0.999187	1	0.999685	0.998344	0.996095	0.99307	0.989412	0.98527	0.980799	0.976151	0.971472	0.966896	0.962543	0.958509	0.954864	0.951644	0.948851	0.946447	0.944355	0.942451	0.940576	0.938527	0.93607	0.93294	0.928854	0.923512	0.916614	0.90787	0.897006	0.883783	0.867999	0.849506
Mertk	FB1 (lamina propria)	pcol	GF							0.543422	0.559972	0.575555	0.590272	0.604243	0.6176	0.630488	0.643046	0.655414	0.667716	0.680061	0.692536	0.705205	0.718106	0.731248	0.744615	0.758169	0.771845	0.785564	0.79923	0.812737	0.825976	0.838837	0.851215	0.863014	0.874152	0.884562	0.894199	0.903037	0.911071	0.918319	0.924817	0.930621	0.935803	0.940445	0.944639	0.948479	0.952061	0.955472	0.958792	0.96209	0.965414	0.968797	0.972251	0.975766	0.979312	0.982839	0.98628	0.989553	0.992563	0.995208	0.997381	0.998974	0.999881	1	0.999238	0.99751	0.994739	0.990859	0.985812	0.979545	0.972013	0.963172	0.952981	0.941398	0.928379	0.913882	0.89786	0.88027	0.86107	0.840226	0.817714	0.793527
Mrc2	FB1 (lamina propria)	pcol	GF							0.635425	0.651922	0.666818	0.680196	0.692169	0.702877	0.712476	0.721136	0.729032	0.736339	0.743227	0.749854	0.756365	0.762889	0.769531	0.77638	0.783503	0.790944	0.798729	0.806868	0.815351	0.824155	0.833247	0.842582	0.852108	0.861766	0.871495	0.881229	0.890904	0.900453	0.909813	0.918922	0.927721	0.936156	0.944178	0.951741	0.958807	0.965344	0.971328	0.97674	0.981568	0.98581	0.989468	0.99255	0.995071	0.99705	0.998508	0.99947	0.99996	1	0.999611	0.998809	0.997603	0.995994	0.993975	0.991528	0.988623	0.985218	0.981259	0.976678	0.971393	0.965314	0.958336	0.950346	0.941224	0.930848	0.91909	0.90583	0.890952	0.874353	0.855945	0.835663	0.813468
Mrgprf	FB1 (lamina propria)	pcol	GF							0.906312	0.926817	0.944523	0.959489	0.971821	0.981659	0.989174	0.994556	0.998013	0.999757	1	0.998949	0.996801	0.993736	0.989918	0.985491	0.980578	0.975284	0.969692	0.96387	0.957867	0.951723	0.945463	0.939107	0.932667	0.926153	0.919572	0.912931	0.90624	0.899509	0.892753	0.885988	0.879233	0.87251	0.865842	0.859252	0.852764	0.8464	0.840179	0.834118	0.828227	0.822512	0.816972	0.811601	0.806383	0.801297	0.796312	0.791392	0.786493	0.781567	0.776558	0.771408	0.766057	0.760441	0.754497	0.748165	0.741385	0.734101	0.726262	0.717821	0.708737	0.698972	0.688497	0.677284	0.665312	0.652563	0.639022	0.624679	0.609526	0.593559	0.576779	0.559192	0.54081
Mst1r	FB1 (lamina propria)	pcol	GF							0.824969	0.845145	0.862989	0.878595	0.892096	0.90366	0.913476	0.92175	0.928696	0.934528	0.939451	0.943659	0.947327	0.950608	0.95363	0.9565	0.959296	0.962074	0.964871	0.967701	0.970566	0.973451	0.976337	0.979195	0.981991	0.984694	0.98727	0.989686	0.991913	0.993923	0.99569	0.997189	0.998396	0.999284	0.999829	1	0.999767	0.999094	0.997945	0.996282	0.994064	0.991251	0.987807	0.983698	0.978897	0.973381	0.96714	0.960171	0.952482	0.944092	0.935029	0.925331	0.915042	0.904214	0.892898	0.881149	0.869017	0.856546	0.843773	0.830724	0.817413	0.803836	0.789979	0.775809	0.76128	0.746332	0.730894	0.714887	0.698228	0.680834	0.662624	0.643527	0.623487
Musk	FB1 (lamina propria)	pcol	GF							0.828011	0.848757	0.86717	0.883344	0.89741	0.909528	0.919878	0.928654	0.936054	0.942277	0.947512	0.951939	0.95572	0.959003	0.961912	0.964556	0.967021	0.969376	0.971674	0.973952	0.976232	0.978528	0.980841	0.983164	0.985483	0.987773	0.990008	0.992149	0.994153	0.995967	0.997533	0.99878	0.999631	1	0.999794	0.998912	0.997251	0.994703	0.991163	0.986529	0.980707	0.973616	0.965188	0.955377	0.944156	0.931526	0.917511	0.902164	0.885566	0.86782	0.849055	0.829419	0.809075	0.788196	0.766961	0.745546	0.724123	0.702849	0.681865	0.66129	0.641217	0.62171	0.602804	0.584505	0.566788	0.549601	0.53287	0.5165	0.500383	0.484398	0.468427	0.452349	0.436057
Myh10	FB1 (lamina propria)	pcol	GF							0.876052	0.897813	0.91716	0.934136	0.948817	0.961308	0.971736	0.980248	0.987001	0.992155	0.995876	0.998323	0.99965	1	0.999507	0.998292	0.996465	0.994121	0.991347	0.988219	0.984804	0.981161	0.977344	0.973402	0.969379	0.965316	0.961253	0.957226	0.953267	0.949409	0.945679	0.942102	0.938698	0.935483	0.932468	0.929659	0.927056	0.924652	0.922437	0.920393	0.918497	0.916722	0.915034	0.913399	0.911776	0.910122	0.908391	0.906537	0.90451	0.902261	0.89974	0.896896	0.893679	0.890039	0.885924	0.881286	0.876075	0.870242	0.863737	0.856512	0.848515	0.839697	0.830006	0.819392	0.807802	0.795185	0.781492	0.766676	0.750693	0.733507	0.715091	0.695428	0.674515
Notch2	FB1 (lamina propria)	pcol	GF							0.920647	0.940557	0.957321	0.971028	0.98182	0.989882	0.995433	0.998718	1	0.999549	0.997634	0.994522	0.990465	0.985701	0.980448	0.974906	0.96925	0.963637	0.958201	0.953054	0.948291	0.943985	0.940194	0.936957	0.934296	0.932218	0.930713	0.929757	0.929309	0.929314	0.929705	0.9304	0.931307	0.932322	0.933337	0.934234	0.934894	0.935195	0.93502	0.934251	0.93278	0.930505	0.927334	0.92319	0.918004	0.911726	0.904317	0.895756	0.886036	0.875163	0.863162	0.850068	0.83593	0.820811	0.804781	0.787922	0.770322	0.752073	0.733271	0.714014	0.694396	0.674508	0.654432	0.634245	0.61401	0.593778	0.573589	0.553467	0.533423	0.513457	0.493558	0.473707	0.453881
Npr2	FB1 (lamina propria)	pcol	GF							0.945395	0.962379	0.976001	0.986374	0.993674	0.998126	1	0.999601	0.997257	0.993311	0.988107	0.981987	0.975276	0.968278	0.961268	0.954489	0.948146	0.942408	0.937403	0.933222	0.929917	0.927507	0.925981	0.925297	0.925395	0.926192	0.927594	0.929496	0.931786	0.934352	0.937083	0.939872	0.942619	0.945232	0.947627	0.949735	0.951492	0.952849	0.953765	0.95421	0.954159	0.953598	0.952517	0.950913	0.948785	0.946136	0.942973	0.939301	0.93513	0.930466	0.925318	0.919693	0.913597	0.907035	0.900007	0.892514	0.884549	0.876102	0.867157	0.857692	0.847677	0.837075	0.825842	0.813924	0.801265	0.7878	0.773462	0.758183	0.741897	0.724544	0.706071	0.686438	0.665622
Nr1d1	FB1 (lamina propria)	pcol	GF							0.923567	0.942878	0.959118	0.972375	0.982789	0.990537	0.995831	0.998902	1	0.999375	0.997278	0.993946	0.989604	0.984454	0.978675	0.972421	0.965822	0.958981	0.95198	0.944879	0.937721	0.930533	0.923332	0.916126	0.908915	0.9017	0.894475	0.887235	0.879976	0.872693	0.865381	0.858034	0.850646	0.843208	0.835709	0.828135	0.820471	0.812696	0.80479	0.796729	0.78849	0.780051	0.77139	0.762491	0.753343	0.743938	0.734277	0.724367	0.714222	0.703864	0.693318	0.682615	0.67179	0.660876	0.649907	0.638915	0.627926	0.616958	0.606022	0.59512	0.584243	0.573371	0.562472	0.551505	0.540419	0.529155	0.517648	0.505829	0.493629	0.480977	0.467812	0.454077	0.439728
Nr2c2	FB1 (lamina propria)	pcol	GF							0.83219	0.850153	0.865481	0.878293	0.888759	0.897089	0.903527	0.90834	0.911808	0.914219	0.915851	0.916972	0.917829	0.918644	0.919606	0.920872	0.922561	0.924759	0.927515	0.930843	0.934728	0.939127	0.943973	0.949179	0.954643	0.960252	0.965888	0.971429	0.976756	0.981753	0.986314	0.990342	0.993752	0.996472	0.998447	0.999632	1	0.999535	0.998236	0.99611	0.993177	0.989464	0.985006	0.979843	0.974018	0.967579	0.960574	0.953055	0.945069	0.936668	0.927897	0.918802	0.909423	0.899798	0.889956	0.879923	0.869712	0.859331	0.848773	0.83802	0.827043	0.815797	0.804224	0.792253	0.779802	0.76678	0.753086	0.738617	0.723271	0.706948	0.689559	0.67103	0.651302
Nr3c1	FB1 (lamina propria)	pcol	GF							0.83603	0.852157	0.865359	0.875764	0.883555	0.888964	0.892259	0.893742	0.893727	0.892541	0.890505	0.887931	0.88511	0.882308	0.87976	0.877665	0.876185	0.875445	0.875533	0.876501	0.878367	0.881121	0.884726	0.889123	0.894235	0.899972	0.906234	0.912915	0.919905	0.927095	0.934377	0.941649	0.948812	0.955776	0.962456	0.968777	0.974667	0.980065	0.984915	0.989166	0.992774	0.995697	0.997898	0.999343	1	0.999839	0.998832	0.996954	0.994181	0.990492	0.985868	0.980296	0.973765	0.966268	0.957806	0.948381	0.938003	0.926684	0.914443	0.901298	0.887272	0.872388	0.856665	0.840123	0.822778	0.804642	0.78572	0.766017	0.74553	0.724258	0.702197	0.679344	0.655705
Pdgfra	FB1 (lamina propria)	pcol	GF							0.400569	0.412067	0.422755	0.432674	0.441882	0.450446	0.458442	0.465954	0.473067	0.479866	0.486432	0.492843	0.49917	0.505474	0.51181	0.518222	0.524745	0.531405	0.538222	0.545207	0.552365	0.559697	0.567201	0.574873	0.582706	0.590694	0.598833	0.607119	0.615549	0.624124	0.632848	0.641725	0.650763	0.659971	0.669362	0.678947	0.68874	0.698755	0.709006	0.719505	0.730265	0.741295	0.752603	0.764193	0.776066	0.788218	0.800639	0.813314	0.82622	0.839326	0.852589	0.865958	0.879368	0.89274	0.905982	0.918983	0.931618	0.943743	0.955197	0.965803	0.975367	0.983683	0.990531	0.995686	0.998918	1	0.998711	0.994844	0.988213	0.97866	0.966059	0.950325	0.931418
Pdgfrb	FB1 (lamina propria)	pcol	GF							0.578416	0.596706	0.614008	0.630362	0.64582	0.660448	0.674315	0.687492	0.700052	0.712062	0.723584	0.734673	0.745373	0.75572	0.765742	0.775456	0.784874	0.794	0.802834	0.811374	0.819615	0.827554	0.835188	0.842517	0.849546	0.856284	0.862743	0.868942	0.874901	0.880646	0.886204	0.891604	0.896875	0.902046	0.907143	0.912188	0.9172	0.922192	0.927173	0.932144	0.937101	0.942037	0.946938	0.951785	0.956558	0.961234	0.965787	0.970192	0.974421	0.978448	0.982244	0.985782	0.989028	0.991949	0.994505	0.996649	0.998325	0.999468	1	0.999829	0.998849	0.996941	0.993971	0.989794	0.984254	0.977191	0.968441	0.957845	0.94525	0.930521	0.913544	0.894232	0.872532
Ptch1	FB1 (lamina propria)	pcol	GF							0.700429	0.719328	0.736567	0.7522	0.766309	0.778998	0.790387	0.800608	0.809796	0.818093	0.825633	0.832546	0.838953	0.844963	0.850673	0.856167	0.861514	0.866773	0.871989	0.877197	0.882422	0.887682	0.892984	0.898333	0.903724	0.909151	0.914601	0.920056	0.925497	0.930899	0.936237	0.941479	0.946595	0.951554	0.956322	0.96087	0.965169	0.969194	0.972926	0.976352	0.979464	0.982263	0.984756	0.986959	0.988892	0.990583	0.992061	0.993359	0.994507	0.995535	0.996466	0.997314	0.998085	0.998771	0.999348	0.999777	1	0.999942	0.999507	0.998583	0.997037	0.994725	0.991485	0.987147	0.981534	0.974466	0.965767	0.955265	0.942805	0.92825	0.911484	0.892426	0.871027
Ptch2	FB1 (lamina propria)	pcol	GF							0.931996	0.951038	0.966697	0.979089	0.988384	0.994796	0.998577	1	0.999354	0.996929	0.993011	0.98787	0.981757	0.974897	0.967484	0.959682	0.951623	0.943406	0.935102	0.926751	0.91837	0.909955	0.901482	0.892913	0.8842	0.875288	0.866115	0.856619	0.846738	0.836412	0.825588	0.814217	0.802256	0.789675	0.776451	0.762571	0.748036	0.732859	0.717065	0.700694	0.683799	0.666446	0.648713	0.630689	0.612474	0.594171	0.575891	0.557743	0.539835	0.52227	0.505142	0.488534	0.472515	0.457139	0.442445	0.428452	0.415166	0.402576	0.390653	0.37936	0.368644	0.358446	0.348697	0.339323	0.330249	0.321394	0.312679	0.304027	0.295363	0.286616	0.277723	0.268626	0.259278
Ptger1	FB1 (lamina propria)	pcol	GF							0.961782	0.977708	0.989278	0.996637	1	0.999637	0.99586	0.989008	0.979437	0.967503	0.953552	0.937915	0.920897	0.902772	0.883785	0.864143	0.844025	0.823575	0.802911	0.782126	0.761293	0.740469	0.719701	0.699024	0.678474	0.65808	0.637877	0.617898	0.59818	0.578765	0.559695	0.541015	0.522769	0.504998	0.487742	0.471032	0.454893	0.439342	0.424386	0.410019	0.396228	0.38299	0.370272	0.358038	0.346244	0.334844	0.323792	0.313045	0.302562	0.292308	0.282252	0.272374	0.262658	0.253098	0.243693	0.23445	0.22538	0.216499	0.207823	0.199372	0.191164	0.183216	0.175541	0.168148	0.161041	0.154217	0.147669	0.141383	0.135336	0.129506	0.123861	0.118371	0.113001
Ptger4	FB1 (lamina propria)	pcol	GF							0.397761	0.410881	0.423462	0.435565	0.447263	0.458634	0.469762	0.48073	0.491616	0.50249	0.513415	0.524441	0.535604	0.54693	0.558428	0.570097	0.581921	0.593879	0.605939	0.618064	0.630213	0.642345	0.65442	0.666399	0.67825	0.689945	0.701464	0.712791	0.723921	0.734853	0.745592	0.756149	0.766538	0.776778	0.786887	0.796883	0.806786	0.81661	0.826369	0.836072	0.845725	0.85533	0.864883	0.874377	0.883801	0.89314	0.902373	0.911479	0.92043	0.929194	0.937737	0.946017	0.953986	0.961592	0.968772	0.975455	0.981561	0.986995	0.991654	0.99542	0.998163	0.999741	1	0.998778	0.995905	0.991209	0.984518	0.975667	0.964502	0.950889	0.934715	0.9159	0.8944
Pth1r	FB1 (lamina propria)	pcol	GF							0.954158	0.97061	0.983299	0.992315	0.997813	1	0.999127	0.995483	0.989378	0.981141	0.971102	0.95959	0.946922	0.933396	0.919286	0.90484	0.890277	0.875781	0.86151	0.847587	0.834111	0.821151	0.808755	0.796947	0.785736	0.775116	0.765069	0.755566	0.746572	0.738047	0.729949	0.72223	0.714844	0.707742	0.700876	0.694199	0.687662	0.681218	0.674821	0.668423	0.66198	0.655447	0.64878	0.641938	0.634881	0.627574	0.619984	0.612081	0.603841	0.595246	0.586282	0.576942	0.567225	0.557136	0.546688	0.535895	0.524782	0.513372	0.501697	0.489786	0.47767	0.465381	0.452947	0.440394	0.427741	0.415005	0.402196	0.389317	0.376368	0.363343	0.350231	0.337021	0.323701
Ptk7	FB1 (lamina propria)	pcol	GF							0.659148	0.676024	0.691228	0.704806	0.716832	0.727403	0.736635	0.744659	0.751616	0.757654	0.762922	0.767567	0.771734	0.775558	0.779166	0.782673	0.786182	0.789785	0.793558	0.797565	0.801855	0.806467	0.811426	0.816742	0.822419	0.828445	0.834803	0.841462	0.848388	0.855536	0.862857	0.870299	0.877805	0.885318	0.89278	0.900135	0.907332	0.914322	0.921065	0.927525	0.933678	0.939506	0.945	0.950162	0.954999	0.959528	0.963771	0.967754	0.971505	0.97505	0.978416	0.981621	0.984674	0.987574	0.990305	0.992836	0.995115	0.997074	0.998619	0.999638	1	0.999552	0.998125	0.995537	0.991598	0.98611	0.97888	0.969719	0.958454	0.944931	0.929023	0.910636	0.889717
Ptprf	FB1 (lamina propria)	pcol	GF							0.944189	0.961352	0.975064	0.985499	0.992894	0.997545	0.999791	1	0.998555	0.99584	0.992226	0.988062	0.98366	0.979291	0.975176	0.971486	0.968337	0.965795	0.963875	0.962547	0.961746	0.96137	0.961296	0.961383	0.961479	0.961431	0.961086	0.960303	0.958953	0.956922	0.954116	0.950461	0.945904	0.940411	0.933968	0.926579	0.918265	0.909061	0.899012	0.888176	0.876619	0.864412	0.851633	0.838363	0.824686	0.810689	0.796458	0.782081	0.767643	0.753229	0.73892	0.724792	0.710915	0.697352	0.684154	0.671361	0.659001	0.647085	0.635607	0.624543	0.613852	0.603472	0.593325	0.583316	0.573337	0.563266	0.552975	0.542334	0.531211	0.519482	0.507033	0.493766	0.479602
Ptprk	FB1 (lamina propria)	pcol	GF							0.515857	0.529397	0.541691	0.552797	0.562794	0.571782	0.579876	0.5872	0.593885	0.600064	0.605869	0.611426	0.616852	0.622255	0.62773	0.633359	0.639209	0.645335	0.651774	0.658555	0.665692	0.673187	0.681033	0.689214	0.697708	0.706486	0.715512	0.724751	0.734163	0.743708	0.753344	0.763034	0.77274	0.78243	0.792073	0.801644	0.811123	0.820496	0.829753	0.838891	0.847909	0.856813	0.865611	0.874312	0.882928	0.891469	0.899941	0.908351	0.916694	0.924962	0.933136	0.941187	0.949075	0.956745	0.96413	0.971148	0.9777	0.983675	0.988946	0.993373	0.996801	0.999068	1	0.99942	0.997146	0.993001	0.986811	0.978416	0.96767	0.954449	0.938658	0.920232	0.899145
Ptprm	FB1 (lamina propria)	pcol	GF							0.848538	0.869135	0.887291	0.903093	0.916669	0.928182	0.93782	0.945789	0.952306	0.957588	0.961848	0.965288	0.968093	0.97043	0.97244	0.974244	0.975937	0.977588	0.979249	0.980947	0.982695	0.984491	0.986319	0.988157	0.989976	0.991743	0.993422	0.994979	0.996379	0.997592	0.998586	0.999335	0.999814	1	0.999872	0.99941	0.998595	0.997408	0.995832	0.993847	0.991437	0.988584	0.985272	0.981486	0.977213	0.972442	0.967166	0.96138	0.955083	0.948277	0.940968	0.933166	0.924881	0.916126	0.906915	0.897259	0.88717	0.876654	0.865711	0.854335	0.842514	0.830224	0.817432	0.804096	0.790165	0.775578	0.760269	0.744167	0.727199	0.709298	0.690399	0.67045	0.649413
Ptprs	FB1 (lamina propria)	pcol	GF							0.774308	0.794221	0.812133	0.828132	0.842337	0.854894	0.86597	0.875743	0.884394	0.892103	0.899039	0.90536	0.911203	0.916687	0.921908	0.92694	0.931838	0.936636	0.941352	0.945993	0.950551	0.955015	0.959368	0.96359	0.967663	0.971568	0.975289	0.97881	0.98212	0.985204	0.988051	0.990646	0.992972	0.995011	0.996739	0.998131	0.999159	0.999793	1	0.999752	0.999021	0.997786	0.996029	0.993743	0.990929	0.987597	0.983765	0.979464	0.974728	0.969602	0.96413	0.95836	0.952337	0.946102	0.939686	0.933112	0.926386	0.9195	0.912427	0.905122	0.897519	0.889535	0.881069	0.872003	0.862208	0.851545	0.839869	0.827036	0.812909	0.797359	0.780276	0.76157	0.741179
Ptpru	FB1 (lamina propria)	pcol	GF							0.566847	0.582048	0.595928	0.608551	0.620007	0.630408	0.639878	0.648556	0.656586	0.664114	0.671284	0.678233	0.68509	0.691971	0.698978	0.7062	0.713707	0.721552	0.729774	0.738394	0.747419	0.75684	0.766638	0.776778	0.78722	0.797911	0.808794	0.819803	0.830872	0.841928	0.852901	0.863717	0.874306	0.884601	0.894538	0.904061	0.913117	0.921665	0.929669	0.937105	0.94396	0.95023	0.955923	0.961055	0.965657	0.969764	0.973422	0.976683	0.979599	0.982229	0.984626	0.98684	0.988912	0.990871	0.992733	0.994493	0.996125	0.997581	0.998784	0.999634	1	0.999729	0.998641	0.996537	0.993204	0.988415	0.981944	0.973564	0.963065	0.950255	0.934971	0.917088	0.896522
Ramp2	FB1 (lamina propria)	pcol	GF							0.75195	0.772198	0.790588	0.80721	0.822185	0.835659	0.847792	0.858754	0.86872	0.877857	0.886328	0.894277	0.901836	0.909112	0.916194	0.923146	0.93001	0.936806	0.943531	0.950166	0.956672	0.962999	0.969081	0.974847	0.980218	0.985111	0.989443	0.993132	0.9961	0.998277	0.999595	1	0.999444	0.997891	0.995315	0.991701	0.987045	0.981353	0.974642	0.966937	0.958275	0.948698	0.938256	0.927006	0.915009	0.902334	0.889048	0.875223	0.860932	0.846248	0.831242	0.815982	0.800535	0.784962	0.769319	0.753656	0.738015	0.72243	0.706927	0.691521	0.676217	0.661009	0.645878	0.630797	0.615724	0.600609	0.585392	0.570007	0.55438	0.538438	0.522107	0.505317	0.48801
Rara	FB1 (lamina propria)	pcol	GF							0.83361	0.852426	0.868878	0.88306	0.895106	0.90519	0.91351	0.920288	0.92576	0.930164	0.933736	0.936703	0.939274	0.941635	0.943948	0.946343	0.948919	0.951745	0.954855	0.958255	0.961923	0.965814	0.96986	0.973982	0.978088	0.98208	0.985861	0.989337	0.992423	0.995045	0.997145	0.998681	0.999634	1	0.999798	0.999065	0.997855	0.996239	0.994299	0.992129	0.989827	0.987494	0.985233	0.983139	0.981301	0.9798	0.978698	0.978048	0.97788	0.978208	0.979025	0.980305	0.981999	0.984039	0.986335	0.988778	0.99124	0.993578	0.995629	0.997219	0.998161	0.998258	0.997307	0.995102	0.991437	0.986112	0.978934	0.969728	0.958333	0.944618	0.928477	0.90984	0.888674
Ror2	FB1 (lamina propria)	pcol	GF							0.787065	0.804699	0.819926	0.832837	0.843563	0.852272	0.859159	0.864439	0.868338	0.871088	0.872918	0.874049	0.874688	0.875022	0.875221	0.875428	0.875768	0.87634	0.877221	0.87847	0.880127	0.882217	0.884752	0.887732	0.891148	0.894987	0.899227	0.903842	0.908802	0.914073	0.919619	0.925398	0.931363	0.937465	0.943648	0.949855	0.95602	0.962075	0.967948	0.973564	0.978845	0.983714	0.988091	0.991899	0.995063	0.997511	0.999178	1	0.999923	0.9989	0.996889	0.993859	0.989784	0.984649	0.978443	0.971166	0.962821	0.953418	0.942971	0.931496	0.91901	0.905533	0.891081	0.875668	0.859303	0.841994	0.823743	0.804547	0.784402	0.763301	0.74124	0.718215	0.694232
Rora	FB1 (lamina propria)	pcol	GF							0.836947	0.858175	0.877223	0.894176	0.909152	0.922297	0.933775	0.943764	0.952441	0.959983	0.966552	0.972296	0.97734	0.981787	0.985712	0.989165	0.992172	0.994734	0.996835	0.998442	0.999513	1	0.999854	0.999032	0.997498	0.995231	0.992224	0.988488	0.984054	0.978973	0.973311	0.967154	0.960599	0.953755	0.946736	0.939659	0.932638	0.92578	0.919182	0.912924	0.907072	0.901669	0.896737	0.892274	0.888257	0.884642	0.881361	0.878334	0.875462	0.872636	0.869741	0.866655	0.86326	0.85944	0.855084	0.850092	0.844377	0.837861	0.830481	0.822187	0.812941	0.802716	0.791493	0.779261	0.766016	0.751754	0.736477	0.720186	0.702883	0.684573	0.665261	0.644958	0.623681
Rxra	FB1 (lamina propria)	pcol	GF							0.853015	0.873119	0.890795	0.906122	0.919217	0.930234	0.939349	0.946761	0.952679	0.957315	0.960881	0.963581	0.965604	0.967124	0.968296	0.969252	0.970103	0.970939	0.971829	0.972822	0.973951	0.975233	0.976671	0.978258	0.97998	0.981813	0.983729	0.985696	0.987679	0.989641	0.991543	0.993347	0.995012	0.996499	0.997771	0.99879	0.999522	0.999934	1	0.999695	0.999002	0.997908	0.996409	0.994507	0.992211	0.989537	0.986509	0.983156	0.979512	0.975615	0.971501	0.967209	0.962772	0.958217	0.953562	0.948813	0.943962	0.938982	0.933831	0.928444	0.922736	0.916603	0.909919	0.902544	0.894323	0.88509	0.874677	0.862914	0.849641	0.834712	0.817998	0.799402	0.778856
Rxrb	FB1 (lamina propria)	pcol	GF							0.813849	0.831613	0.846863	0.859707	0.8703	0.878835	0.885534	0.890642	0.894419	0.897127	0.899027	0.90037	0.901391	0.902303	0.903295	0.904525	0.906125	0.908194	0.910799	0.913981	0.917751	0.922093	0.926969	0.932321	0.938072	0.944129	0.95039	0.956743	0.963069	0.969246	0.975155	0.980674	0.98569	0.990096	0.993795	0.9967	0.998739	0.999853	1	0.999152	0.997299	0.994446	0.99061	0.985825	0.980133	0.973586	0.966242	0.958163	0.949411	0.940048	0.930132	0.919715	0.908841	0.897548	0.885864	0.873808	0.86139	0.848612	0.83547	0.821953	0.808042	0.793717	0.778952	0.763718	0.747985	0.731719	0.714887	0.697454	0.679388	0.660657	0.641232	0.621091	0.600219
Ryk	FB1 (lamina propria)	pcol	GF							0.802445	0.822076	0.83955	0.854945	0.868377	0.879991	0.889954	0.898453	0.905684	0.911844	0.917133	0.921738	0.925836	0.929587	0.933131	0.936587	0.940051	0.943593	0.947261	0.951083	0.955062	0.959184	0.963417	0.967717	0.972027	0.976281	0.980406	0.984328	0.987969	0.991254	0.994111	0.996471	0.998274	0.999465	1	0.999842	0.998967	0.997358	0.995012	0.991935	0.988143	0.983663	0.97853	0.972788	0.966488	0.959686	0.952444	0.944825	0.936893	0.928709	0.920333	0.911817	0.903207	0.894538	0.885836	0.877113	0.868365	0.859577	0.850717	0.841737	0.832573	0.823149	0.813374	0.803147	0.792356	0.780884	0.76861	0.755414	0.74118	0.725802	0.709184	0.691252	0.67195
S1pr3	FB1 (lamina propria)	pcol	GF							0.619282	0.635426	0.650062	0.663261	0.675121	0.685761	0.69532	0.70395	0.711809	0.719057	0.72585	0.732336	0.738653	0.744922	0.751248	0.757717	0.764395	0.771328	0.778544	0.786051	0.793839	0.801886	0.810154	0.818596	0.827154	0.835765	0.844363	0.852879	0.861246	0.869397	0.877273	0.88482	0.891993	0.898755	0.90508	0.910955	0.916377	0.921354	0.925908	0.930071	0.933883	0.937395	0.940663	0.943748	0.946713	0.949621	0.952531	0.955499	0.958568	0.961774	0.965137	0.968662	0.972336	0.976127	0.979983	0.98383	0.987572	0.991094	0.994259	0.996912	0.998879	0.999975	1	0.998749	0.996011	0.991579	0.985251	0.976837	0.966166	0.95309	0.937491	0.919286	0.898431
Sfrp1	FB1 (lamina propria)	pcol	GF							0.877367	0.900095	0.920368	0.938204	0.953641	0.966734	0.977548	0.986153	0.992626	0.997041	0.999474	1	0.998692	0.995625	0.990871	0.984507	0.97661	0.967263	0.95655	0.944561	0.931392	0.917143	0.901917	0.885822	0.868972	0.85148	0.833461	0.815031	0.796307	0.777399	0.758417	0.739464	0.720639	0.702031	0.68372	0.665778	0.648266	0.631234	0.614719	0.598749	0.583338	0.568491	0.554201	0.540452	0.527217	0.514464	0.502153	0.490238	0.47867	0.467397	0.456367	0.445528	0.434829	0.424226	0.413677	0.403146	0.392608	0.382041	0.371434	0.360783	0.350091	0.339369	0.328632	0.317901	0.307195	0.296537	0.285947	0.275443	0.265036	0.254734	0.244536	0.234439	0.224431
Slc27a1	FB1 (lamina propria)	pcol	GF							0.876156	0.89705	0.915537	0.931686	0.945604	0.957432	0.967336	0.975497	0.982108	0.987363	0.99145	0.994548	0.996816	0.998393	0.999394	0.999909	1	0.999706	0.999041	0.998	0.996562	0.994695	0.992358	0.989509	0.986109	0.982126	0.977543	0.972353	0.966571	0.960231	0.953388	0.946117	0.938514	0.930692	0.922779	0.914913	0.90724	0.899907	0.893059	0.886832	0.88135	0.87672	0.873028	0.870334	0.868675	0.868059	0.868464	0.869843	0.872122	0.8752	0.878958	0.883255	0.887935	0.892832	0.897769	0.902563	0.907031	0.910989	0.914253	0.916645	0.917995	0.918135	0.916909	0.91417	0.909779	0.903612	0.895557	0.885517	0.873413	0.859186	0.842799	0.82424	0.803524
Smo	FB1 (lamina propria)	pcol	GF							0.795528	0.815535	0.833432	0.849305	0.863281	0.875513	0.886176	0.89546	0.903564	0.910683	0.917008	0.922715	0.927963	0.932891	0.937614	0.94222	0.946775	0.951316	0.955861	0.960405	0.964926	0.969388	0.973741	0.977933	0.981903	0.985592	0.988946	0.991914	0.994454	0.996533	0.99813	0.999237	0.999856	1	0.999694	0.99897	0.997868	0.996432	0.99471	0.992748	0.990591	0.988276	0.985837	0.983297	0.980669	0.977955	0.975146	0.97222	0.969145	0.965879	0.962371	0.958562	0.954388	0.949782	0.944673	0.938993	0.932673	0.925649	0.91786	0.909246	0.899757	0.889343	0.87796	0.865567	0.852126	0.837602	0.821961	0.805175	0.787217	0.768066	0.747705	0.72613	0.703343
Smtn	FB1 (lamina propria)	pcol	GF							0.510183	0.524308	0.537296	0.549202	0.560097	0.570068	0.579215	0.587644	0.595468	0.602798	0.609743	0.616405	0.622881	0.629256	0.635605	0.641993	0.648474	0.65509	0.661876	0.668855	0.676046	0.683459	0.691101	0.698975	0.707083	0.715422	0.723992	0.732792	0.741821	0.751077	0.76056	0.770267	0.780195	0.790339	0.800691	0.811238	0.821962	0.83284	0.843843	0.854933	0.866067	0.877195	0.888257	0.899191	0.909929	0.920399	0.930525	0.940232	0.949446	0.958093	0.966103	0.973409	0.979949	0.985664	0.990499	0.994402	0.997322	0.999206	1	0.999646	0.998079	0.995228	0.991011	0.985341	0.978121	0.96925	0.958622	0.946132	0.931682	0.91518	0.896554	0.87575	0.852745
Sox4	FB1 (lamina propria)	pcol	GF							0.648244	0.661799	0.673364	0.683031	0.690929	0.697221	0.702095	0.705758	0.708428	0.710327	0.711676	0.712684	0.713548	0.714443	0.715523	0.716918	0.718728	0.72103	0.723874	0.727287	0.731274	0.735822	0.740901	0.746473	0.752488	0.758892	0.76563	0.772646	0.779889	0.787309	0.794864	0.802519	0.810244	0.818016	0.825821	0.833647	0.841487	0.849341	0.857207	0.865088	0.872984	0.880896	0.888823	0.896758	0.904694	0.912616	0.920506	0.928338	0.936082	0.943698	0.95114	0.958355	0.96528	0.971844	0.977969	0.983565	0.988535	0.992773	0.996165	0.998587	0.999911	1	0.998716	0.995917	0.991461	0.985212	0.977037	0.966817	0.954443	0.939828	0.922906	0.903637	0.882012
Tead1	FB1 (lamina propria)	pcol	GF							0.941381	0.959067	0.973297	0.984224	0.992066	0.997095	0.999625	1	0.998582	0.995737	0.99182	0.98717	0.982097	0.976877	0.971743	0.966887	0.962454	0.958547	0.955227	0.952516	0.950405	0.948858	0.947815	0.947203	0.946941	0.946942	0.94712	0.947395	0.947692	0.947948	0.948109	0.948131	0.947979	0.947625	0.947049	0.946229	0.945149	0.943786	0.942115	0.940103	0.937712	0.934893	0.931588	0.927734	0.923259	0.918089	0.912146	0.905355	0.897645	0.888951	0.879219	0.868411	0.8565	0.843481	0.829364	0.814179	0.797976	0.780818	0.762787	0.743974	0.72448	0.704411	0.683875	0.662976	0.641813	0.620474	0.599036	0.577564	0.556104	0.534692	0.513348	0.492078	0.470883
Tgfb3	FB1 (lamina propria)	pcol	GF							0.939562	0.957697	0.972407	0.983796	0.992024	0.997299	0.999867	1	0.997988	0.994128	0.988711	0.982019	0.974316	0.965839	0.956801	0.947381	0.93773	0.927968	0.918186	0.908449	0.898802	0.889268	0.879857	0.870568	0.861392	0.852319	0.843334	0.834427	0.825589	0.816815	0.808108	0.799472	0.790918	0.782459	0.774112	0.765894	0.757821	0.749906	0.742161	0.734587	0.727183	0.719937	0.712828	0.705825	0.69889	0.691974	0.68502	0.677967	0.670746	0.663289	0.655527	0.647392	0.638826	0.629773	0.620192	0.61005	0.599327	0.58802	0.576133	0.563687	0.550711	0.537244	0.523332	0.509024	0.494371	0.479422	0.464224	0.448818	0.433239	0.417516	0.401668	0.385712	0.369659
Tgfbr2	FB1 (lamina propria)	pcol	GF							0.81078	0.832666	0.852642	0.87073	0.886977	0.901455	0.91425	0.925465	0.93521	0.943605	0.950768	0.956823	0.961887	0.966076	0.969499	0.972258	0.974449	0.976158	0.977466	0.978443	0.979155	0.979659	0.980005	0.980238	0.980399	0.980522	0.980638	0.980772	0.980947	0.981182	0.981492	0.981889	0.98238	0.982972	0.983663	0.984453	0.985335	0.9863	0.987336	0.98843	0.989565	0.990724	0.991888	0.993041	0.994163	0.995236	0.996245	0.997172	0.998001	0.998715	0.999296	0.999722	0.999967	1	0.999783	0.999268	0.998398	0.997104	0.995305	0.992907	0.989804	0.985878	0.981001	0.975036	0.96784	0.959269	0.949178	0.937428	0.923892	0.908455	0.891024	0.871529	0.849932
Thra	FB1 (lamina propria)	pcol	GF							0.821929	0.845097	0.866354	0.88573	0.903273	0.919052	0.933148	0.945648	0.956642	0.966218	0.974462	0.981447	0.987241	0.991901	0.995473	0.997994	0.999495	1	0.999528	0.998099	0.995732	0.992451	0.988282	0.983262	0.977433	0.970845	0.963559	0.955642	0.94717	0.938226	0.928894	0.919266	0.909431	0.899478	0.889493	0.879555	0.869736	0.860102	0.850706	0.841592	0.832793	0.82433	0.816215	0.808451	0.801032	0.793945	0.787169	0.780683	0.774458	0.768465	0.762671	0.757045	0.751552	0.746156	0.740819	0.735499	0.730153	0.724731	0.719176	0.713428	0.707414	0.701059	0.694276	0.686973	0.679052	0.670409	0.660942	0.650545	0.639121	0.62658	0.612844	0.59785	0.581556
Tnfrsf1b	FB1 (lamina propria)	pcol	GF							0.646348	0.661619	0.675088	0.686855	0.697052	0.705842	0.713411	0.719959	0.725695	0.730826	0.735556	0.740077	0.744562	0.749164	0.754016	0.75922	0.764857	0.77098	0.777621	0.784787	0.792467	0.800633	0.809245	0.81825	0.827591	0.837202	0.847017	0.85697	0.866993	0.877021	0.886991	0.896844	0.906522	0.915969	0.925132	0.93396	0.942403	0.950414	0.957947	0.964958	0.971407	0.977257	0.982476	0.987038	0.990923	0.994117	0.996615	0.99842	0.999542	1	0.999816	0.999019	0.997638	0.995704	0.993242	0.990274	0.986811	0.982851	0.978377	0.973356	0.967735	0.96144	0.95438	0.946443	0.937502	0.927419	0.916044	0.90323	0.888828	0.872704	0.854739	0.834839	0.812941
Tnfsf12	FB1 (lamina propria)	pcol	GF							0.915908	0.93592	0.952894	0.966928	0.978168	0.986802	0.993051	0.99716	0.999389	1	0.999255	0.997403	0.994678	0.991294	0.987439	0.983277	0.978944	0.974549	0.970177	0.96589	0.961726	0.957705	0.953831	0.950093	0.946469	0.942927	0.939429	0.935931	0.932386	0.928749	0.924971	0.921007	0.916818	0.912366	0.907621	0.902557	0.897156	0.891406	0.8853	0.878839	0.872025	0.864865	0.857367	0.849538	0.841386	0.832915	0.824126	0.815016	0.805577	0.795797	0.785662	0.775151	0.764246	0.752925	0.741172	0.728969	0.716306	0.703177	0.68958	0.675524	0.661019	0.646084	0.630739	0.61501	0.598922	0.5825	0.565766	0.54874	0.531437	0.513868	0.496039	0.477952	0.459609
Trim35	FB1 (lamina propria)	pcol	GF							0.889167	0.910238	0.928678	0.944564	0.958013	0.969177	0.978236	0.985389	0.990847	0.994823	0.99753	0.999172	0.999937	1	0.999515	0.998615	0.997414	0.996006	0.994466	0.992853	0.991212	0.989578	0.987975	0.986424	0.984939	0.983535	0.982222	0.981015	0.979924	0.978963	0.978144	0.977477	0.97697	0.976627	0.976445	0.976416	0.976519	0.976729	0.977005	0.9773	0.977553	0.977696	0.977651	0.977333	0.976653	0.975519	0.973842	0.971533	0.96851	0.964701	0.960043	0.954485	0.94799	0.940537	0.932115	0.922728	0.912394	0.901136	0.888989	0.875988	0.862173	0.847581	0.832245	0.816192	0.799441	0.782003	0.763877	0.745056	0.725525	0.705262	0.684245	0.662453	0.63987
Vcan	FB1 (lamina propria)	pcol	GF							0.444568	0.457997	0.470609	0.482507	0.493811	0.504659	0.515197	0.525575	0.535939	0.54643	0.557177	0.568292	0.579869	0.591982	0.604681	0.617995	0.631931	0.646475	0.661593	0.677236	0.693337	0.70982	0.726597	0.743576	0.760656	0.777739	0.794723	0.811508	0.828	0.844105	0.859737	0.874814	0.889263	0.903015	0.916008	0.928189	0.93951	0.949931	0.959417	0.967941	0.97548	0.982021	0.987551	0.992066	0.995564	0.998048	0.999524	1	0.999487	0.997996	0.99554	0.992133	0.987789	0.982521	0.976343	0.969268	0.961308	0.952475	0.942777	0.932221	0.920812	0.908548	0.895425	0.881432	0.866551	0.850757	0.83402	0.816303	0.797563	0.777757	0.756842	0.734779	0.711539
Vegfa	FB1 (lamina propria)	pcol	GF							0.297189	0.307066	0.316545	0.325692	0.334583	0.343303	0.351937	0.360574	0.369294	0.378173	0.38728	0.396669	0.406387	0.416465	0.426924	0.437774	0.449017	0.460644	0.472642	0.484995	0.497683	0.510689	0.523995	0.537588	0.55146	0.565606	0.580027	0.594726	0.609712	0.624991	0.640573	0.656463	0.672662	0.689162	0.705947	0.722992	0.740256	0.757686	0.775216	0.792766	0.810243	0.827543	0.844556	0.861163	0.877247	0.892688	0.907373	0.921196	0.934065	0.945898	0.95663	0.966212	0.974612	0.981813	0.987809	0.992606	0.996214	0.998645	0.999908	1	0.998908	0.9966	0.993023	0.988104	0.981746	0.973835	0.964236	0.952807	0.939398	0.923867	0.906081	0.885931	0.86334
Vim	FB1 (lamina propria)	pcol	GF							0.821469	0.843467	0.863513	0.881645	0.89793	0.912451	0.925313	0.93663	0.946525	0.955124	0.962555	0.968941	0.9744	0.979043	0.982974	0.986287	0.989064	0.991381	0.993304	0.994888	0.996183	0.997231	0.998068	0.998722	0.99922	0.999581	0.999824	0.99996	1	0.999951	0.999815	0.999594	0.999283	0.998877	0.998366	0.997738	0.996976	0.996065	0.994985	0.993715	0.992235	0.990525	0.988566	0.986339	0.98383	0.981026	0.977917	0.974494	0.970752	0.966688	0.962299	0.957581	0.952531	0.947141	0.941401	0.935295	0.928801	0.92189	0.914524	0.906657	0.898235	0.889192	0.879457	0.868949	0.857584	0.845272	0.831921	0.817441	0.801746	0.784758	0.766409	0.746649	0.725445
Vipr2	FB1 (lamina propria)	pcol	GF							0.949699	0.967404	0.981081	0.990906	0.997117	1	0.999874	0.997076	0.991942	0.984802	0.975963	0.965702	0.954261	0.941841	0.928602	0.914661	0.900101	0.884965	0.869269	0.853008	0.836156	0.818681	0.800547	0.781724	0.762194	0.741952	0.721019	0.699436	0.677274	0.654628	0.631622	0.608401	0.585132	0.561993	0.539174	0.516865	0.495247	0.474494	0.454753	0.43615	0.418776	0.402688	0.387904	0.374404	0.362129	0.350988	0.340856	0.331586	0.323012	0.314956	0.307238	0.299682	0.292125	0.284421	0.276448	0.268113	0.259351	0.250133	0.240458	0.230356	0.219886	0.209125	0.198173	0.187139	0.176139	0.165289	0.154699	0.144472	0.134692	0.125427	0.116726	0.108615	0.101099
Wnt2b	FB1 (lamina propria)	pcol	GF							0.945756	0.964106	0.97857	0.989239	0.996248	0.999769	1	0.997154	0.99145	0.983111	0.972352	0.959382	0.944398	0.927589	0.90913	0.88919	0.867931	0.845506	0.82207	0.797772	0.772761	0.747187	0.7212	0.69495	0.668583	0.642246	0.616079	0.590216	0.564785	0.539903	0.515674	0.492194	0.469541	0.44778	0.426963	0.407125	0.388288	0.37046	0.353638	0.337803	0.322931	0.308985	0.295922	0.283695	0.272251	0.261534	0.251487	0.242055	0.233184	0.22482	0.216915	0.209424	0.202308	0.195531	0.189062	0.182876	0.176949	0.171263	0.165804	0.160556	0.155508	0.150649	0.145966	0.141446	0.137075	0.132837	0.128712	0.124679	0.120715	0.116793	0.112887	0.108968	0.105011
Wnt4	FB1 (lamina propria)	pcol	GF							0.240006	0.248261	0.256283	0.264148	0.271943	0.279761	0.287699	0.295855	0.30432	0.313181	0.322515	0.332385	0.342843	0.353927	0.365656	0.37804	0.39107	0.404727	0.41898	0.433787	0.449099	0.464861	0.481012	0.497491	0.514232	0.531172	0.548247	0.565395	0.582557	0.599676	0.616696	0.633568	0.650243	0.666676	0.682828	0.698663	0.714149	0.729262	0.743982	0.758298	0.772203	0.785699	0.798797	0.811513	0.823868	0.83589	0.847609	0.859058	0.870267	0.881264	0.89207	0.902698	0.913149	0.923409	0.93345	0.94322	0.952652	0.961651	0.970103	0.977868	0.984784	0.990668	0.995314	0.998503	1	0.999564	0.996952	0.991925	0.984261	0.973756	0.960237	0.943572	0.923676
Ackr3	FB1 (lamina propria)	dcol	GF										0.493756	0.507225	0.51955	0.530757	0.540885	0.54999	0.558142	0.565419	0.57191	0.577709	0.582916	0.587633	0.591964	0.596014	0.599885	0.60368	0.607496	0.611429	0.615567	0.619996	0.624792	0.630025	0.635757	0.642041	0.64892	0.656427	0.664584	0.673403	0.682885	0.69302	0.703787	0.715155	0.727085	0.739526	0.752421	0.765707	0.779311	0.793158	0.80717	0.821262	0.835352	0.849354	0.863183	0.876755	0.889988	0.902803	0.915122	0.92687	0.937977	0.948375	0.957999	0.966787	0.974679	0.981617	0.987543	0.992402	0.996136	0.998688	0.999996	1	0.998633	0.995826	0.991508	0.985604	0.978038	0.968732	0.957612	0.944606	0.929649	0.912688	0.893682	0.872611	0.849474
Acta2	FB1 (lamina propria)	dcol	GF										0.642867	0.663823	0.683751	0.702719	0.720805	0.738094	0.754673	0.770628	0.786033	0.800958	0.815458	0.829572	0.84333	0.856744	0.869813	0.882522	0.894846	0.90675	0.918189	0.929112	0.939465	0.949187	0.958221	0.966506	0.973986	0.980606	0.986318	0.991079	0.994853	0.99761	0.99933	1	0.999616	0.99818	0.995705	0.992206	0.987708	0.982239	0.975832	0.968522	0.960346	0.951343	0.941553	0.931014	0.919766	0.907848	0.8953	0.882163	0.868477	0.854287	0.839639	0.824582	0.809169	0.793456	0.7775	0.761362	0.745101	0.728773	0.712433	0.696125	0.679888	0.663746	0.647711	0.631777	0.615924	0.600116	0.584298	0.568405	0.552359	0.536075	0.519466	0.502447	0.48494
Acvr1	FB1 (lamina propria)	dcol	GF										0.767412	0.788134	0.807054	0.824191	0.839589	0.85331	0.865433	0.876051	0.885261	0.893169	0.899879	0.905496	0.910122	0.913853	0.916779	0.918985	0.920549	0.921544	0.922036	0.922087	0.921757	0.921102	0.920176	0.919033	0.917728	0.916315	0.914847	0.913382	0.911975	0.91068	0.909555	0.90865	0.908018	0.907704	0.907752	0.908197	0.909069	0.910391	0.912176	0.914429	0.917148	0.920321	0.923927	0.927936	0.932314	0.937016	0.941991	0.947185	0.952535	0.957977	0.963438	0.968843	0.974114	0.979164	0.983905	0.98824	0.992066	0.995276	0.997752	0.99937	1	0.999503	0.997736	0.994551	0.9898	0.983334	0.97501	0.964693	0.952264	0.937619	0.920677	0.901385	0.879723
Acvr1b	FB1 (lamina propria)	dcol	GF										0.768859	0.790712	0.810845	0.829278	0.846051	0.861223	0.874867	0.887068	0.89792	0.907523	0.91598	0.923397	0.929881	0.935536	0.940466	0.944772	0.948553	0.951901	0.954904	0.957644	0.960195	0.962625	0.964991	0.967338	0.969705	0.972114	0.97458	0.977103	0.979672	0.982267	0.984856	0.987399	0.98985	0.992158	0.994269	0.996126	0.997676	0.998868	0.999656	1	0.999868	0.999238	0.998096	0.996438	0.994269	0.991604	0.988466	0.984884	0.980893	0.976532	0.971842	0.96686	0.961624	0.956166	0.950507	0.944661	0.938628	0.932392	0.925924	0.919173	0.912074	0.90454	0.89647	0.887744	0.87823	0.867787	0.856267	0.843522	0.829407	0.81379	0.796554	0.777607	0.756883
Acvrl1	FB1 (lamina propria)	dcol	GF										0.37794	0.389862	0.401161	0.411849	0.421945	0.431475	0.440469	0.448962	0.45699	0.464593	0.471811	0.478685	0.485257	0.49157	0.497668	0.503595	0.509396	0.515117	0.520805	0.526506	0.532268	0.538136	0.544157	0.550376	0.556834	0.563574	0.570633	0.578048	0.585849	0.594065	0.602722	0.61184	0.621436	0.631524	0.642113	0.653209	0.664812	0.676918	0.689521	0.702606	0.716155	0.730143	0.744539	0.759305	0.774394	0.789753	0.805317	0.821016	0.836768	0.852483	0.868063	0.883399	0.898376	0.91287	0.926751	0.939881	0.952117	0.963312	0.973315	0.981971	0.989123	0.994616	0.998292	1	0.99959	0.996922	0.991865	0.9843	0.974128	0.961267	0.945664	0.927291	0.906155
Adam17	FB1 (lamina propria)	dcol	GF										0.733529	0.755513	0.776043	0.795162	0.812936	0.829445	0.844782	0.859043	0.872329	0.884733	0.896345	0.907242	0.917491	0.927143	0.936237	0.944795	0.952826	0.960326	0.967279	0.973661	0.979441	0.984582	0.989046	0.992794	0.995791	0.998006	0.999414	1	0.999757	0.998689	0.996813	0.994155	0.990753	0.986658	0.981929	0.976636	0.970855	0.96467	0.958169	0.951443	0.944586	0.937689	0.930844	0.924137	0.917651	0.911461	0.905637	0.900237	0.895311	0.890898	0.887023	0.883698	0.880921	0.878673	0.876916	0.875596	0.874637	0.873943	0.873397	0.872861	0.872177	0.871168	0.86964	0.867386	0.864188	0.859825	0.854078	0.846731	0.837586	0.826464	0.813213	0.797717	0.779896
Adgra2	FB1 (lamina propria)	dcol	GF										0.714878	0.736003	0.7556	0.773727	0.790466	0.805914	0.82018	0.833379	0.845625	0.857029	0.867695	0.877719	0.887184	0.896161	0.904709	0.912874	0.92069	0.928182	0.935363	0.942239	0.948811	0.955072	0.96101	0.966612	0.97186	0.976735	0.981216	0.98528	0.988904	0.992063	0.994732	0.996887	0.9985	0.999546	1	0.999836	0.999029	0.997556	0.995397	0.992532	0.988945	0.984624	0.979562	0.973756	0.967209	0.95993	0.951937	0.943251	0.933904	0.923933	0.913381	0.902299	0.890739	0.878759	0.866414	0.853761	0.840853	0.827734	0.814441	0.800999	0.787421	0.773702	0.759822	0.745745	0.731416	0.716767	0.701716	0.686171	0.670033	0.653205	0.635589	0.617101	0.597668
Adgra3	FB1 (lamina propria)	dcol	GF										0.74173	0.75915	0.774513	0.787818	0.799092	0.808388	0.81578	0.821361	0.825243	0.827548	0.828413	0.827978	0.82639	0.823802	0.820363	0.816225	0.811537	0.806444	0.801087	0.795602	0.790119	0.78476	0.77964	0.774865	0.770534	0.766733	0.763541	0.761024	0.759238	0.758227	0.758024	0.758649	0.760114	0.762417	0.765547	0.769483	0.774197	0.779653	0.785809	0.792617	0.800028	0.807989	0.816446	0.825346	0.834634	0.844258	0.854167	0.864309	0.874631	0.885083	0.895609	0.90615	0.916641	0.92701	0.937173	0.947038	0.956498	0.96543	0.973699	0.981153	0.987627	0.992942	0.996907	0.999327	1	0.998727	0.995315	0.989584	0.981371	0.970538	0.956978	0.940618	0.921428
Adgrd1	FB1 (lamina propria)	dcol	GF										0.897636	0.919134	0.937696	0.953442	0.96653	0.977138	0.985465	0.991713	0.996086	0.998784	1	0.999915	0.998699	0.996512	0.993504	0.989811	0.98556	0.980867	0.975837	0.970559	0.965111	0.959552	0.953925	0.948253	0.942535	0.936755	0.93087	0.924823	0.918536	0.911918	0.904867	0.897273	0.889028	0.88002	0.870149	0.859323	0.847463	0.834507	0.820413	0.805156	0.788732	0.771157	0.752463	0.732702	0.711941	0.69026	0.667751	0.64452	0.620677	0.596342	0.57164	0.546702	0.521661	0.496652	0.47181	0.447268	0.423157	0.399602	0.376721	0.35462	0.333395	0.313127	0.293879	0.275697	0.258609	0.242619	0.227713	0.21386	0.201007	0.189088	0.178022	0.16772	0.158086
Adgre5	FB1 (lamina propria)	dcol	GF										0.238179	0.244033	0.249293	0.254	0.25821	0.261989	0.265411	0.268559	0.271519	0.27438	0.277229	0.280155	0.283239	0.286559	0.290186	0.294184	0.298607	0.303502	0.308908	0.314854	0.321362	0.328446	0.336116	0.344375	0.353222	0.362652	0.372661	0.383242	0.394387	0.406091	0.418349	0.431158	0.444517	0.458426	0.472888	0.487904	0.503478	0.519612	0.536306	0.553558	0.57136	0.589701	0.608562	0.627919	0.647736	0.667971	0.688571	0.709472	0.730601	0.751871	0.773187	0.79444	0.815511	0.836269	0.856572	0.876267	0.89519	0.913166	0.930013	0.945538	0.95954	0.971816	0.982154	0.990347	0.996184	0.999466	1	0.997611	0.992145	0.983472	0.971498	0.956164	0.937454
Adgrl1	FB1 (lamina propria)	dcol	GF										0.558357	0.574098	0.588633	0.601997	0.614242	0.625437	0.635664	0.645011	0.653576	0.661455	0.668748	0.675549	0.681951	0.688037	0.693885	0.699566	0.705139	0.710657	0.716164	0.721695	0.727277	0.732931	0.738671	0.744506	0.750442	0.75648	0.762619	0.768856	0.775188	0.781614	0.78813	0.794737	0.801434	0.808225	0.815115	0.822108	0.829211	0.836433	0.84378	0.851258	0.858872	0.866622	0.874506	0.882518	0.890646	0.89887	0.907168	0.915506	0.923846	0.93214	0.940336	0.948369	0.956168	0.963656	0.970743	0.977334	0.983323	0.988599	0.993038	0.99651	0.998879	1	0.999723	0.997897	0.994366	0.98898	0.981591	0.972063	0.960274	0.946119	0.929517	0.910417	0.888799
Adgrl3	FB1 (lamina propria)	dcol	GF										0.323077	0.33274	0.341762	0.350144	0.357896	0.365034	0.371584	0.377574	0.383043	0.38803	0.392582	0.396749	0.400584	0.404144	0.407489	0.410681	0.413785	0.416865	0.419987	0.423218	0.426622	0.43026	0.434192	0.438472	0.44315	0.448268	0.453865	0.45997	0.466606	0.473791	0.481534	0.489839	0.498708	0.508135	0.518114	0.528637	0.539696	0.551284	0.563394	0.576024	0.589172	0.602841	0.617034	0.631756	0.647013	0.662808	0.679143	0.696011	0.713401	0.731288	0.749636	0.768392	0.787485	0.806824	0.826296	0.845763	0.865065	0.884016	0.902406	0.920005	0.93656	0.951805	0.965461	0.977242	0.98686	0.994035	0.998497	1	0.998322	0.993278	0.984726	0.972569	0.956766
Ahr	FB1 (lamina propria)	dcol	GF										0.110854	0.115553	0.120258	0.124966	0.12967	0.13436	0.139021	0.143637	0.148193	0.15267	0.157056	0.161337	0.165508	0.169568	0.173524	0.17739	0.181189	0.184951	0.188716	0.19253	0.196446	0.200525	0.204833	0.209438	0.214413	0.219832	0.22577	0.232301	0.239496	0.247425	0.256152	0.265736	0.27623	0.287679	0.300121	0.313585	0.328093	0.343657	0.36028	0.377956	0.396671	0.416403	0.437121	0.458788	0.481359	0.504781	0.528995	0.553934	0.579526	0.605686	0.632324	0.659339	0.686616	0.71403	0.741438	0.768682	0.795584	0.821947	0.847551	0.872156	0.895497	0.917292	0.937238	0.955018	0.970303	0.982763	0.992071	0.997913	1	0.998074	0.991925	0.981397	0.966401
Avpr1a	FB1 (lamina propria)	dcol	GF										0.826847	0.84733	0.865636	0.881786	0.895833	0.907857	0.917962	0.926273	0.932929	0.938082	0.94189	0.944514	0.946115	0.946852	0.946875	0.946325	0.945335	0.944022	0.942492	0.940835	0.939128	0.937434	0.9358	0.93426	0.932839	0.931549	0.930393	0.929367	0.928464	0.92767	0.926973	0.92636	0.92582	0.925349	0.924943	0.924608	0.924355	0.924203	0.924175	0.924303	0.924621	0.925167	0.925985	0.927113	0.928592	0.930457	0.932738	0.935457	0.938625	0.942241	0.946291	0.950746	0.955557	0.96066	0.965971	0.971387	0.976783	0.982019	0.986933	0.991349	0.995072	0.997899	0.999615	1	0.998832	0.995893	0.990975	0.983883	0.974443	0.962508	0.94796	0.930719	0.910748
Axl	FB1 (lamina propria)	dcol	GF										0.662509	0.68216	0.700452	0.717411	0.733076	0.7475	0.760747	0.772888	0.783994	0.794142	0.803406	0.811859	0.819571	0.826612	0.833047	0.838941	0.844355	0.849353	0.853995	0.858343	0.862458	0.866401	0.87023	0.874005	0.877779	0.881605	0.885526	0.889582	0.893806	0.898219	0.902835	0.90766	0.912687	0.917905	0.923289	0.928809	0.93443	0.94011	0.945801	0.951455	0.957023	0.962452	0.967692	0.972693	0.977408	0.981789	0.985795	0.989382	0.992511	0.995145	0.997246	0.99878	0.99971	1	0.999613	0.99851	0.996649	0.993982	0.990461	0.986028	0.980621	0.974173	0.96661	0.957851	0.947813	0.936407	0.923545	0.909141	0.893113	0.875388	0.855905	0.834624	0.811522
Bcl2	FB1 (lamina propria)	dcol	GF										0.796188	0.818759	0.839465	0.85836	0.875522	0.891046	0.905039	0.91761	0.928875	0.938943	0.947919	0.955902	0.962981	0.969236	0.974741	0.97956	0.983749	0.987359	0.990437	0.993024	0.995155	0.996865	0.998182	0.999131	0.999732	1	0.999943	0.999562	0.998854	0.997805	0.996397	0.994603	0.99239	0.989721	0.986553	0.982841	0.978537	0.973596	0.967971	0.961621	0.954508	0.946601	0.937874	0.928314	0.917914	0.906678	0.89462	0.881766	0.868152	0.853827	0.838846	0.823276	0.807191	0.79067	0.773798	0.756659	0.73934	0.721921	0.704478	0.687075	0.669767	0.652595	0.635581	0.618733	0.60204	0.585475	0.568991	0.552532	0.536027	0.5194	0.502568	0.485453	0.467983
Bcl6	FB1 (lamina propria)	dcol	GF										0.862884	0.884821	0.904434	0.921778	0.936942	0.950042	0.961215	0.970611	0.978389	0.984709	0.989727	0.993589	0.996433	0.998381	0.999539	1	0.999839	0.999119	0.997889	0.996189	0.994049	0.991495	0.988548	0.985225	0.981546	0.977527	0.97319	0.968555	0.963645	0.958484	0.953096	0.947505	0.941735	0.935808	0.929743	0.923555	0.917257	0.910857	0.90436	0.897768	0.891078	0.884288	0.877392	0.870385	0.863261	0.856016	0.848649	0.84116	0.833552	0.825831	0.818006	0.810084	0.802077	0.793993	0.785839	0.777617	0.769325	0.76095	0.752474	0.743865	0.735082	0.72607	0.716764	0.707086	0.696948	0.686256	0.674909	0.662804	0.649838	0.635917	0.620955	0.60488	0.587639
Bdkrb2	FB1 (lamina propria)	dcol	GF										0.162478	0.171855	0.181707	0.192048	0.202877	0.214178	0.225919	0.238058	0.25054	0.263304	0.276286	0.289424	0.302658	0.315939	0.329228	0.342502	0.355754	0.368992	0.382242	0.395545	0.408954	0.422534	0.436354	0.450486	0.465001	0.479964	0.495429	0.511441	0.528024	0.545191	0.562934	0.581228	0.600032	0.619289	0.638931	0.658877	0.679038	0.69932	0.719627	0.739859	0.759917	0.779704	0.799123	0.818082	0.836491	0.854263	0.871316	0.887568	0.902947	0.917382	0.930809	0.943169	0.954413	0.964495	0.973379	0.981035	0.987435	0.992557	0.996377	0.998869	1	0.999728	0.997999	0.99474	0.989863	0.983263	0.974819	0.964394	0.951846	0.93703	0.919808	0.900057	0.877683
Bmp1	FB1 (lamina propria)	dcol	GF										0.799475	0.82251	0.843763	0.863263	0.881058	0.897215	0.911813	0.924939	0.936683	0.947137	0.956392	0.964534	0.971646	0.977802	0.983075	0.987526	0.991216	0.994198	0.996518	0.998221	0.999347	0.999929	1	0.999587	0.998712	0.997395	0.995652	0.993494	0.990929	0.987961	0.984593	0.980827	0.976661	0.972096	0.967135	0.96178	0.956038	0.949922	0.943445	0.936629	0.929498	0.922081	0.91441	0.906522	0.898453	0.890241	0.881922	0.87353	0.865097	0.856646	0.848198	0.839764	0.83135	0.82295	0.814553	0.806137	0.797673	0.78912	0.780433	0.771555	0.762425	0.752972	0.743121	0.73279	0.721893	0.710345	0.698054	0.684936	0.670906	0.655887	0.639814	0.622632	0.604305
Bmp2	FB1 (lamina propria)	dcol	GF										0.537062	0.551175	0.564023	0.575654	0.586138	0.595566	0.604044	0.611686	0.618619	0.62497	0.630867	0.636435	0.641793	0.64705	0.652307	0.65765	0.663152	0.668874	0.674859	0.68114	0.687733	0.694643	0.701863	0.709375	0.717154	0.725166	0.733371	0.741728	0.750191	0.758714	0.767256	0.775774	0.784231	0.792597	0.800846	0.80896	0.816928	0.824747	0.83242	0.839959	0.84738	0.854707	0.861965	0.869185	0.876396	0.88363	0.890913	0.89827	0.905718	0.913265	0.920909	0.928638	0.936423	0.94422	0.951968	0.959586	0.966976	0.974019	0.980576	0.98649	0.991585	0.995672	0.998548	1	0.999812	0.997766	0.993653	0.987274	0.978448	0.967019	0.952864	0.935893	0.916061
Bmp4	FB1 (lamina propria)	dcol	GF										0.8249	0.848095	0.869381	0.888768	0.90629	0.922001	0.935966	0.948266	0.958987	0.968222	0.976065	0.982614	0.987963	0.992208	0.99544	0.99775	0.999224	0.999947	1	0.999461	0.998406	0.996904	0.995023	0.992826	0.990371	0.987711	0.984894	0.981963	0.978956	0.975905	0.97284	0.969783	0.966756	0.963776	0.960857	0.958011	0.955247	0.952574	0.949995	0.947515	0.945132	0.942844	0.940642	0.938515	0.936446	0.934412	0.932386	0.930334	0.928217	0.925991	0.923605	0.921007	0.918139	0.914942	0.911352	0.907308	0.902745	0.897597	0.891802	0.885292	0.878005	0.869876	0.860838	0.850829	0.839783	0.827637	0.81433	0.799803	0.784001	0.766879	0.7484	0.728538	0.707285
Bmp5	FB1 (lamina propria)	dcol	GF										0.215421	0.223073	0.230499	0.237725	0.244778	0.251691	0.258496	0.265229	0.271922	0.278611	0.285328	0.292103	0.298969	0.305952	0.31308	0.320378	0.327872	0.335582	0.343531	0.351739	0.360223	0.369002	0.378093	0.387511	0.397272	0.407393	0.417889	0.428778	0.440076	0.451802	0.463976	0.476617	0.489745	0.503381	0.517543	0.532248	0.547509	0.563334	0.579727	0.596684	0.614191	0.632228	0.650763	0.669752	0.689141	0.708866	0.72885	0.749006	0.769239	0.789442	0.809502	0.8293	0.84871	0.8676	0.885834	0.903273	0.919773	0.935185	0.949357	0.962131	0.973344	0.982829	0.990413	0.995921	0.999176	1	0.998221	0.993676	0.986215	0.975708	0.962053	0.945181	0.925061
Bmpr2	FB1 (lamina propria)	dcol	GF										0.74428	0.761472	0.776543	0.78953	0.800502	0.809559	0.816823	0.822436	0.826558	0.829355	0.831001	0.831672	0.831541	0.830776	0.829536	0.827972	0.826223	0.824414	0.82266	0.821061	0.819705	0.818666	0.818009	0.817785	0.818035	0.81879	0.820072	0.821896	0.824265	0.827177	0.830623	0.834586	0.839045	0.843972	0.849334	0.855094	0.861211	0.867641	0.874339	0.881256	0.888344	0.895556	0.902843	0.910161	0.917465	0.924715	0.93187	0.938895	0.945755	0.952416	0.958845	0.965007	0.970865	0.976376	0.981491	0.986154	0.990298	0.993844	0.996699	0.998759	0.999903	1	0.998904	0.996462	0.992513	0.986893	0.979439	0.969999	0.958428	0.944604	0.928426	0.909824	0.888764
Calcrl	FB1 (lamina propria)	dcol	GF										0.548841	0.564461	0.578884	0.592154	0.604335	0.615506	0.625759	0.635194	0.643917	0.652035	0.659653	0.666877	0.673806	0.680531	0.687139	0.693708	0.700308	0.707001	0.71384	0.720871	0.728131	0.735652	0.743455	0.751558	0.759969	0.76869	0.777717	0.78704	0.796643	0.806502	0.81659	0.826875	0.837317	0.847876	0.858505	0.869153	0.87977	0.890299	0.900685	0.910867	0.920788	0.930387	0.939603	0.948378	0.956651	0.964364	0.971461	0.977888	0.98359	0.988519	0.992626	0.995868	0.998203	0.999592	1	0.999393	0.997738	0.995005	0.991163	0.98618	0.980021	0.972651	0.964028	0.95411	0.942847	0.930189	0.916082	0.900472	0.883307	0.864539	0.844132	0.822057	0.798307
Cd34	FB1 (lamina propria)	dcol	GF										0.778681	0.80034	0.820151	0.838249	0.854793	0.869949	0.883879	0.896736	0.908657	0.919755	0.930117	0.939805	0.948851	0.957266	0.96504	0.972143	0.978538	0.984179	0.989019	0.993016	0.996133	0.998345	0.999635	1	0.999447	0.997993	0.995658	0.992468	0.988448	0.983619	0.977996	0.971585	0.964383	0.956377	0.947543	0.937849	0.927258	0.915727	0.903216	0.889684	0.875098	0.859433	0.842674	0.824821	0.805887	0.785901	0.764906	0.742962	0.720143	0.696538	0.672247	0.647384	0.62207	0.596436	0.570618	0.544758	0.518997	0.493479	0.468343	0.443722	0.419742	0.396517	0.374148	0.352719	0.332298	0.312929	0.294637	0.277426	0.261277	0.24615	0.231988	0.218716	0.206249
Cd44	FB1 (lamina propria)	dcol	GF										0.184651	0.189626	0.194156	0.198256	0.201945	0.205251	0.208208	0.210852	0.213223	0.215366	0.217324	0.219147	0.220881	0.222577	0.224285	0.226058	0.227948	0.230009	0.232296	0.234866	0.237775	0.241079	0.244837	0.249106	0.253941	0.259397	0.265526	0.272379	0.28	0.288432	0.297711	0.307869	0.318931	0.330918	0.343843	0.357713	0.37253	0.388288	0.404977	0.42258	0.441077	0.460441	0.48064	0.501638	0.523396	0.545867	0.569	0.592737	0.617015	0.641761	0.666893	0.692317	0.717928	0.743605	0.769211	0.794591	0.81957	0.843953	0.867525	0.890051	0.911274	0.930924	0.948714	0.964349	0.977531	0.987963	0.995359	0.999452	1	0.996799	0.989687	0.978555	0.963354
Cmklr1	FB1 (lamina propria)	dcol	GF										0.900104	0.921067	0.939184	0.95455	0.967304	0.977616	0.985687	0.991729	0.995964	0.998614	0.999893	1	0.999118	0.997407	0.995004	0.992022	0.98855	0.984652	0.980374	0.97574	0.970761	0.965432	0.95974	0.953662	0.947174	0.940245	0.932845	0.924946	0.91652	0.907542	0.897991	0.887851	0.877109	0.865756	0.853787	0.841203	0.82801	0.814218	0.799843	0.784906	0.769437	0.75347	0.737049	0.720223	0.703051	0.685597	0.667935	0.650142	0.632302	0.614501	0.596828	0.579372	0.562219	0.54545	0.529138	0.51335	0.498138	0.483541	0.469584	0.456275	0.443605	0.431546	0.420055	0.409071	0.398518	0.388308	0.378343	0.368517	0.358722	0.34885	0.338796	0.328467	0.317778
Cnp	FB1 (lamina propria)	dcol	GF										0.805115	0.822071	0.836502	0.848497	0.858188	0.865746	0.871374	0.875297	0.877759	0.879009	0.879299	0.878873	0.877964	0.876787	0.875536	0.87438	0.873463	0.872902	0.872785	0.873178	0.874121	0.875631	0.87771	0.880338	0.883487	0.887115	0.891173	0.895608	0.900361	0.905375	0.910594	0.91596	0.921423	0.926932	0.932445	0.937919	0.94332	0.948615	0.953776	0.958776	0.963594	0.968207	0.972596	0.976743	0.980627	0.98423	0.98753	0.990505	0.993132	0.995384	0.997231	0.998641	0.999577	1	0.999864	0.99912	0.997713	0.995581	0.992657	0.988868	0.984135	0.978371	0.971485	0.963383	0.953967	0.943139	0.930801	0.916862	0.901238	0.883859	0.864667	0.843628	0.820729
Col1a1	FB1 (lamina propria)	dcol	GF										0.720177	0.740275	0.758794	0.77575	0.791181	0.805141	0.817697	0.828925	0.838909	0.847736	0.855494	0.86227	0.868149	0.873213	0.87754	0.881203	0.884272	0.886812	0.888884	0.890548	0.891859	0.892872	0.893637	0.894206	0.894628	0.894951	0.895221	0.895483	0.895781	0.896157	0.896651	0.897299	0.898137	0.899197	0.900509	0.902097	0.903984	0.906189	0.908727	0.911606	0.914833	0.918406	0.92232	0.926563	0.931116	0.935953	0.941039	0.946334	0.951788	0.957341	0.962928	0.968472	0.973889	0.979088	0.983968	0.98842	0.992329	0.995573	0.998022	0.999544	1	0.999247	0.997143	0.993543	0.988307	0.981296	0.972382	0.961447	0.948386	0.933115	0.915569	0.895713	0.873538
Col4a1	FB1 (lamina propria)	dcol	GF										0.850143	0.871755	0.891159	0.908396	0.923533	0.936667	0.947915	0.95741	0.965295	0.971722	0.976845	0.980816	0.983785	0.985895	0.987282	0.988073	0.988385	0.988327	0.987994	0.987476	0.98685	0.986184	0.985537	0.984962	0.9845	0.984184	0.98404	0.984087	0.984333	0.984782	0.985427	0.986258	0.987256	0.988397	0.989651	0.990986	0.992364	0.993746	0.99509	0.996353	0.997494	0.998469	0.999237	0.99976	1	0.999921	0.999492	0.998682	0.997463	0.995809	0.993698	0.991106	0.988011	0.984393	0.980228	0.975492	0.970157	0.964193	0.957562	0.950223	0.942128	0.933221	0.923439	0.912714	0.900969	0.888126	0.874103	0.858819	0.842195	0.824161	0.804657	0.783639	0.761081
Csf1	FB1 (lamina propria)	dcol	GF										0.802838	0.825815	0.846967	0.866326	0.883948	0.899904	0.914279	0.927164	0.938655	0.94885	0.957843	0.965724	0.972582	0.978495	0.98354	0.987785	0.991295	0.99413	0.996344	0.997991	0.999119	0.999775	1	0.999836	0.999319	0.998483	0.997356	0.995964	0.994325	0.992455	0.990361	0.988045	0.985504	0.982728	0.979701	0.976403	0.972809	0.968889	0.964611	0.959943	0.95485	0.9493	0.943264	0.936714	0.929631	0.922	0.913814	0.905075	0.895793	0.885987	0.875686	0.864925	0.853745	0.842195	0.830324	0.818182	0.805818	0.793272	0.78058	0.767765	0.754837	0.741791	0.728607	0.715244	0.701649	0.687752	0.67347	0.658712	0.643378	0.627371	0.610596	0.59297	0.574422
Cxcl12	FB1 (lamina propria)	dcol	GF										0.81788	0.840287	0.860738	0.879284	0.895999	0.910977	0.924329	0.936171	0.946625	0.955812	0.963846	0.970836	0.976882	0.98207	0.986478	0.990172	0.993209	0.995637	0.997497	0.998824	0.999648	1	0.999907	0.999396	0.998496	0.997236	0.995646	0.993757	0.991601	0.989208	0.986611	0.983837	0.980913	0.977862	0.974704	0.971452	0.968116	0.964701	0.961203	0.957615	0.953923	0.950107	0.946143	0.942001	0.937648	0.933044	0.928151	0.922927	0.91733	0.911317	0.904847	0.897884	0.890392	0.88234	0.873704	0.864462	0.854597	0.8441	0.832961	0.821176	0.808743	0.795658	0.78192	0.767521	0.752456	0.73671	0.720269	0.703112	0.685217	0.666561	0.647119	0.626874	0.60581
Cxcl14	FB1 (lamina propria)	dcol	GF										0.155363	0.158802	0.161817	0.164453	0.166767	0.168825	0.170699	0.172467	0.174208	0.176	0.177916	0.180026	0.182388	0.185055	0.188067	0.191451	0.195228	0.199402	0.203971	0.208922	0.214237	0.21989	0.225854	0.232099	0.238597	0.245323	0.252258	0.259389	0.26671	0.274228	0.281957	0.289924	0.298166	0.306732	0.31568	0.325078	0.335	0.345529	0.356752	0.368757	0.381633	0.39547	0.410349	0.426346	0.443529	0.461951	0.481652	0.502652	0.524952	0.548532	0.573342	0.599309	0.626328	0.654263	0.682946	0.712173	0.741709	0.771285	0.800598	0.829319	0.85709	0.883531	0.908248	0.930836	0.950888	0.968007	0.981811	0.991947	0.998099	1	0.997439	0.990274	0.978434
Cxcl16	FB1 (lamina propria)	dcol	GF										0.615299	0.628849	0.640616	0.650638	0.658984	0.665746	0.67104	0.675	0.677775	0.679522	0.680407	0.680597	0.680258	0.679554	0.67864	0.677662	0.676756	0.676048	0.675646	0.675649	0.676141	0.677191	0.678857	0.681181	0.684197	0.687924	0.692372	0.697543	0.703426	0.710005	0.717256	0.725147	0.733642	0.742698	0.752269	0.762304	0.772749	0.783547	0.794641	0.805971	0.817476	0.829098	0.840777	0.852456	0.864078	0.87559	0.88694	0.898075	0.908948	0.919508	0.929707	0.939494	0.948815	0.957613	0.965824	0.973379	0.980198	0.986193	0.991267	0.995309	0.998199	0.999809	1	0.998627	0.995542	0.990597	0.983648	0.974558	0.963207	0.949491	0.93333	0.914676	0.893509
Dbn1	FB1 (lamina propria)	dcol	GF										0.794968	0.815039	0.833018	0.848992	0.863083	0.875438	0.886224	0.89562	0.903813	0.910985	0.917317	0.922973	0.928105	0.932847	0.937311	0.941591	0.945758	0.949864	0.953942	0.958008	0.962064	0.966099	0.970092	0.974011	0.977822	0.981484	0.984951	0.988178	0.991116	0.993718	0.995935	0.997719	0.999021	0.999796	1	0.999589	0.998525	0.99677	0.994293	0.991067	0.987071	0.98229	0.976717	0.970351	0.963201	0.955282	0.946617	0.937237	0.92718	0.916489	0.905212	0.893401	0.881112	0.868399	0.855317	0.841917	0.828246	0.814345	0.800247	0.785976	0.771543	0.756949	0.742181	0.727214	0.712009	0.696516	0.680676	0.66442	0.647675	0.630366	0.61242	0.593772	0.574366
Dchs1	FB1 (lamina propria)	dcol	GF										0.875971	0.897726	0.91713	0.934208	0.949017	0.961644	0.972199	0.980811	0.98762	0.992779	0.996442	0.998766	0.999903	1	0.999196	0.997622	0.995395	0.992624	0.989406	0.985828	0.981964	0.977881	0.973636	0.969277	0.964847	0.96038	0.955905	0.951446	0.947023	0.942649	0.938338	0.934097	0.929931	0.925844	0.921837	0.917909	0.91406	0.910288	0.906594	0.902977	0.89944	0.895987	0.892625	0.889364	0.886218	0.883202	0.880337	0.877641	0.875138	0.872846	0.870786	0.868969	0.867403	0.866084	0.864997	0.864112	0.863383	0.862743	0.862106	0.861366	0.860393	0.859039	0.857138	0.854505	0.850949	0.846267	0.840259	0.832728	0.82349	0.812378	0.799251	0.784001	0.766556
Ddr1	FB1 (lamina propria)	dcol	GF										0.667734	0.690652	0.712642	0.73372	0.753907	0.773233	0.791727	0.80942	0.82634	0.842509	0.857944	0.872653	0.886639	0.899896	0.912414	0.924177	0.935166	0.945357	0.954729	0.963258	0.970923	0.977706	0.983593	0.988575	0.992648	0.995814	0.998082	0.99947	1	0.999705	0.998627	0.996812	0.99432	0.991214	0.987571	0.98347	0.979	0.974257	0.96934	0.964353	0.959403	0.954596	0.950038	0.945831	0.942072	0.938852	0.93625	0.934335	0.933161	0.932766	0.933171	0.934376	0.936359	0.939076	0.942456	0.946404	0.950799	0.955492	0.96031	0.965054	0.9695	0.973408	0.976518	0.978558	0.979249	0.978314	0.975477	0.97048	0.963083	0.953079	0.940292	0.924596	0.905908
Ddr2	FB1 (lamina propria)	dcol	GF										0.666435	0.686627	0.705515	0.723164	0.739656	0.755087	0.769557	0.783171	0.796025	0.808213	0.819813	0.830894	0.841509	0.851696	0.861481	0.870878	0.879891	0.888517	0.896749	0.904579	0.911998	0.919002	0.925592	0.931772	0.937557	0.942965	0.948021	0.952754	0.957198	0.961385	0.96535	0.969121	0.972725	0.97618	0.979495	0.982672	0.985699	0.988557	0.991214	0.993627	0.995745	0.997509	0.998854	0.999708	1	0.999656	0.998606	0.996783	0.994126	0.990582	0.986109	0.980674	0.974255	0.966842	0.958436	0.949049	0.938699	0.927416	0.915232	0.902183	0.888306	0.873635	0.8582	0.842025	0.825127	0.80751	0.789173	0.770102	0.750278	0.729675	0.708263	0.686015	0.662908
Dll1	FB1 (lamina propria)	dcol	GF										0.594418	0.606192	0.616192	0.624411	0.630869	0.635605	0.63868	0.640174	0.640186	0.638825	0.636217	0.632496	0.627803	0.622285	0.616092	0.609375	0.602283	0.594965	0.587563	0.580215	0.573053	0.566199	0.55977	0.553871	0.548601	0.544046	0.540285	0.537386	0.535408	0.534401	0.534406	0.535456	0.537577	0.540785	0.545092	0.550502	0.557015	0.564625	0.573321	0.583087	0.593904	0.605748	0.618591	0.632399	0.647133	0.662749	0.679196	0.696413	0.714331	0.732873	0.751945	0.771445	0.791254	0.811238	0.831248	0.851117	0.870662	0.889684	0.907969	0.92529	0.941409	0.956081	0.969054	0.98008	0.988914	0.99532	0.999081	1	0.997906	0.992662	0.984167	0.972363	0.957235
Ednra	FB1 (lamina propria)	dcol	GF										0.504845	0.519222	0.532493	0.544658	0.555727	0.565725	0.574689	0.582662	0.589696	0.595848	0.60118	0.605757	0.609645	0.612913	0.61563	0.617867	0.619694	0.621181	0.622398	0.623418	0.624308	0.625139	0.625979	0.626896	0.627956	0.629224	0.630762	0.63263	0.634885	0.63758	0.640766	0.644487	0.648785	0.653697	0.659253	0.66548	0.672398	0.680021	0.688357	0.697409	0.707171	0.717633	0.728774	0.740571	0.752988	0.765984	0.779511	0.793511	0.807916	0.822652	0.837631	0.85276	0.86793	0.883025	0.897915	0.912459	0.926504	0.939884	0.952422	0.963932	0.974216	0.98307	0.990285	0.99565	0.998956	1	0.998591	0.994554	0.987736	0.978009	0.965282	0.949496	0.930639
Efnb1	FB1 (lamina propria)	dcol	GF										0.900186	0.920805	0.938858	0.954367	0.967389	0.978014	0.986359	0.992566	0.996793	0.999211	1	0.999344	0.997426	0.994427	0.990521	0.985874	0.980643	0.974971	0.968993	0.962831	0.956594	0.95038	0.944278	0.938364	0.932705	0.927361	0.922382	0.917808	0.913676	0.910012	0.90684	0.904174	0.902024	0.900395	0.899288	0.898699	0.898619	0.899039	0.899945	0.90132	0.90315	0.905414	0.908094	0.91117	0.914623	0.918431	0.922571	0.927021	0.931752	0.936734	0.941931	0.947299	0.952787	0.958332	0.963862	0.969288	0.974509	0.979407	0.983849	0.987687	0.990757	0.992882	0.993874	0.99354	0.99168	0.988096	0.982596	0.975001	0.965147	0.952895	0.938135	0.92079	0.900822
Efnb2	FB1 (lamina propria)	dcol	GF										0.599274	0.615397	0.630042	0.643308	0.655321	0.666231	0.676204	0.685419	0.694057	0.702299	0.710319	0.71828	0.72633	0.734601	0.743203	0.752226	0.761738	0.771784	0.782387	0.793547	0.805247	0.817445	0.830082	0.843083	0.856354	0.869787	0.883264	0.896652	0.909814	0.922603	0.934873	0.946475	0.957264	0.9671	0.975852	0.983402	0.989642	0.994484	0.997855	0.999705	1	0.99873	0.995903	0.99155	0.985718	0.978475	0.969901	0.960094	0.949162	0.937221	0.924395	0.91081	0.896596	0.881876	0.866771	0.851392	0.83584	0.8202	0.804543	0.788919	0.77336	0.757874	0.74245	0.727053	0.71163	0.696106	0.680393	0.664389	0.647987	0.631074	0.613541	0.595288	0.576229
Egfr	FB1 (lamina propria)	dcol	GF										0.752621	0.776767	0.799534	0.820923	0.840943	0.859617	0.876972	0.893037	0.907844	0.921424	0.933807	0.945022	0.955095	0.964054	0.971927	0.978743	0.984532	0.989332	0.99318	0.996121	0.998203	0.999477	1	0.999828	0.99902	0.997635	0.995729	0.993359	0.990574	0.987422	0.983947	0.980186	0.976172	0.971933	0.967494	0.962874	0.958092	0.953162	0.948099	0.942917	0.937627	0.932245	0.926786	0.921267	0.915706	0.910122	0.904538	0.898977	0.893459	0.888009	0.882644	0.877383	0.872237	0.86721	0.862298	0.857487	0.85275	0.848044	0.843312	0.838478	0.833452	0.828123	0.822365	0.816039	0.808991	0.801061	0.792083	0.781894	0.770336	0.757265	0.742554	0.726102	0.707838
Emilin2	FB1 (lamina propria)	dcol	GF										0.676443	0.697829	0.717971	0.736962	0.75491	0.77193	0.788135	0.803633	0.818516	0.83286	0.84672	0.860132	0.873109	0.885647	0.897726	0.909312	0.920365	0.930838	0.940686	0.949864	0.958334	0.966063	0.973028	0.97921	0.984599	0.989189	0.992976	0.995956	0.998127	0.999479	1	0.999671	0.998467	0.996356	0.993303	0.989267	0.984208	0.978084	0.970857	0.962493	0.952968	0.942266	0.930382	0.917326	0.903119	0.887802	0.871426	0.854063	0.835795	0.816721	0.796951	0.776607	0.75582	0.734726	0.713462	0.692169	0.670978	0.650017	0.629399	0.609223	0.589567	0.570491	0.552028	0.534189	0.516956	0.500291	0.484131	0.468394	0.452981	0.437784	0.422687	0.407578	0.392347
Eng	FB1 (lamina propria)	dcol	GF										0.630418	0.649931	0.668295	0.685562	0.701804	0.717103	0.731551	0.745242	0.758269	0.77072	0.782678	0.794214	0.805391	0.816258	0.826853	0.837202	0.847321	0.857217	0.866887	0.876324	0.885513	0.894437	0.903078	0.911414	0.919426	0.927094	0.934403	0.941336	0.947883	0.954034	0.959782	0.965127	0.970066	0.974602	0.978741	0.982487	0.985849	0.988834	0.991451	0.993708	0.995613	0.997171	0.998388	0.999265	0.999803	1	0.999851	0.999348	0.998482	0.997239	0.995604	0.993558	0.99108	0.988146	0.984727	0.980792	0.976304	0.971222	0.9655	0.959084	0.951914	0.943922	0.935034	0.925168	0.914237	0.902148	0.888805	0.874115	0.857984	0.840329	0.821078	0.800172	0.777578
Etv6	FB1 (lamina propria)	dcol	GF										0.748875	0.767913	0.785089	0.800426	0.813973	0.825802	0.836007	0.844697	0.851997	0.858038	0.862962	0.866911	0.870027	0.872451	0.874318	0.875755	0.876878	0.877796	0.878603	0.87938	0.880196	0.881105	0.88215	0.883359	0.88475	0.88633	0.888099	0.890046	0.892156	0.894412	0.896793	0.899275	0.901839	0.904466	0.90714	0.909849	0.912586	0.915347	0.918137	0.92096	0.923828	0.926754	0.929756	0.932851	0.93606	0.939398	0.942883	0.946527	0.950338	0.954316	0.958454	0.962734	0.967129	0.971596	0.976078	0.980502	0.984778	0.988797	0.992433	0.995542	0.99796	0.99951	1	0.99923	0.996992	0.993078	0.987283	0.979413	0.969292	0.956764	0.941704	0.924023	0.903672
F2r	FB1 (lamina propria)	dcol	GF										0.382476	0.396475	0.410139	0.423495	0.436576	0.449412	0.462033	0.474466	0.486735	0.498858	0.510851	0.522727	0.534495	0.546164	0.557741	0.569236	0.580662	0.592032	0.603364	0.614682	0.626011	0.63738	0.64882	0.660362	0.672037	0.683873	0.695893	0.708115	0.720548	0.733192	0.746037	0.759063	0.772239	0.785523	0.798868	0.812214	0.825499	0.838655	0.851615	0.864309	0.876671	0.88864	0.900158	0.911176	0.921652	0.93155	0.940844	0.949512	0.957538	0.964913	0.971628	0.977675	0.983047	0.987732	0.991714	0.994969	0.997466	0.999161	1	0.999916	0.998828	0.996642	0.99325	0.988534	0.982364	0.974604	0.965115	0.953759	0.940402	0.924925	0.907224	0.887221	0.864867
Fat4	FB1 (lamina propria)	dcol	GF										0.291833	0.300961	0.309593	0.317757	0.325488	0.33283	0.339829	0.346534	0.352998	0.359273	0.365408	0.371453	0.377454	0.383456	0.3895	0.395625	0.401868	0.408264	0.414846	0.421645	0.428692	0.436017	0.44365	0.45162	0.459958	0.468692	0.477852	0.487467	0.497565	0.508174	0.519321	0.531028	0.543318	0.55621	0.569717	0.583848	0.598608	0.613991	0.629987	0.646576	0.663727	0.6814	0.699543	0.718094	0.736978	0.75611	0.775391	0.794715	0.813965	0.833014	0.85173	0.869976	0.887608	0.904482	0.920451	0.935371	0.949095	0.96148	0.972387	0.981675	0.989212	0.994863	0.998501	1	0.999241	0.996109	0.990497	0.982311	0.971468	0.957903	0.941571	0.922455	0.900567
Fbn1	FB1 (lamina propria)	dcol	GF										0.748665	0.770564	0.790823	0.809508	0.826708	0.842523	0.857061	0.870432	0.882746	0.894102	0.904593	0.9143	0.923291	0.931625	0.939348	0.946498	0.953105	0.959194	0.964786	0.969902	0.974558	0.978773	0.982566	0.985956	0.988959	0.991591	0.993866	0.995791	0.997369	0.998595	0.999458	0.999936	1	0.999613	0.99873	0.997301	0.995269	0.992578	0.989168	0.984982	0.979966	0.974071	0.967255	0.959484	0.950736	0.940996	0.930262	0.918542	0.905856	0.892236	0.877722	0.862367	0.846231	0.829383	0.811897	0.793855	0.775341	0.756442	0.737241	0.717823	0.698265	0.678639	0.659005	0.639414	0.619902	0.600491	0.58119	0.561991	0.542874	0.523807	0.504747	0.485646	0.466455
Fgf2	FB1 (lamina propria)	dcol	GF										0.810437	0.832251	0.852105	0.870059	0.886202	0.900648	0.913525	0.924974	0.935139	0.944163	0.952182	0.959322	0.965696	0.971399	0.976507	0.981081	0.985159	0.988765	0.991905	0.994572	0.996746	0.998398	0.999496	1	0.999872	0.999073	0.99757	0.995335	0.992346	0.988589	0.984062	0.978769	0.972726	0.965958	0.958499	0.950394	0.941694	0.932458	0.922752	0.912647	0.902217	0.891541	0.8807	0.869773	0.858841	0.847983	0.837273	0.82678	0.816568	0.806693	0.797201	0.788127	0.779496	0.771317	0.763585	0.75628	0.749366	0.742787	0.736474	0.730339	0.724278	0.718172	0.71189	0.705288	0.698216	0.690519	0.68204	0.672627	0.662136	0.650434	0.637408	0.622967	0.607045
Fgfr1	FB1 (lamina propria)	dcol	GF										0.824634	0.846744	0.86687	0.885062	0.901396	0.91597	0.928896	0.940297	0.9503	0.959032	0.966617	0.97317	0.978799	0.983599	0.987655	0.99104	0.993814	0.996028	0.997723	0.998933	0.999684	1	0.9999	0.999402	0.998523	0.997283	0.995699	0.993793	0.991586	0.989103	0.986369	0.983409	0.980248	0.976912	0.973424	0.969805	0.966073	0.962242	0.958322	0.954319	0.950232	0.946055	0.941777	0.937381	0.932844	0.92814	0.923238	0.918103	0.912699	0.906988	0.900929	0.894484	0.887616	0.88029	0.872472	0.864134	0.855247	0.845789	0.835738	0.825074	0.813779	0.801834	0.78922	0.775914	0.761893	0.747131	0.731596	0.715258	0.698085	0.680043	0.661104	0.641246	0.620453
Fgfr2	FB1 (lamina propria)	dcol	GF										0.384049	0.395766	0.406768	0.417055	0.426639	0.435539	0.443782	0.451401	0.458435	0.464928	0.470929	0.476492	0.481673	0.486531	0.491131	0.495537	0.499814	0.50403	0.508251	0.512542	0.516965	0.52158	0.526442	0.531601	0.537102	0.542983	0.549277	0.556011	0.563205	0.570874	0.57903	0.587677	0.596819	0.606456	0.616586	0.627207	0.638314	0.649903	0.661969	0.674505	0.687504	0.700955	0.714845	0.729158	0.74387	0.758951	0.774365	0.790065	0.805994	0.822085	0.838258	0.854421	0.870469	0.886284	0.901735	0.916679	0.930961	0.944415	0.956866	0.968129	0.978015	0.98633	0.992878	0.997464	0.999898	1	0.9976	0.992545	0.984704	0.973972	0.960274	0.943568	0.923853
Fgfr4	FB1 (lamina propria)	dcol	GF										0.386037	0.399287	0.412015	0.42423	0.435949	0.447194	0.45799	0.468363	0.478345	0.487965	0.497254	0.506243	0.514963	0.523445	0.531721	0.539823	0.547781	0.555628	0.563395	0.571114	0.578812	0.58652	0.594263	0.602064	0.609945	0.617923	0.626011	0.634219	0.642553	0.651017	0.659608	0.668326	0.677164	0.686117	0.695179	0.704344	0.713607	0.722967	0.732421	0.741973	0.751628	0.761396	0.771287	0.781316	0.791497	0.801849	0.812387	0.823125	0.834074	0.845239	0.856616	0.868191	0.879938	0.891814	0.903759	0.915692	0.92751	0.939085	0.950266	0.960876	0.970715	0.97956	0.987168	0.993284	0.99764	0.999968	1	0.997483	0.992183	0.983895	0.972451	0.957729	0.939658
Fn1	FB1 (lamina propria)	dcol	GF										0.173546	0.180985	0.18855	0.196296	0.204282	0.212562	0.221185	0.230194	0.239623	0.249498	0.259837	0.270647	0.281927	0.293669	0.30586	0.318479	0.331505	0.344915	0.358686	0.372797	0.38723	0.401971	0.417008	0.432336	0.447951	0.463852	0.480041	0.496518	0.513283	0.530336	0.54767	0.565277	0.583144	0.601253	0.619583	0.638108	0.656799	0.675623	0.694545	0.713528	0.732529	0.751505	0.770407	0.789181	0.807766	0.826094	0.844087	0.861659	0.878714	0.895146	0.91084	0.925674	0.939522	0.952254	0.96374	0.973854	0.982476	0.989496	0.994814	0.99834	1	0.99973	0.997479	0.993201	0.986862	0.978429	0.967871	0.955157	0.940259	0.923146	0.903792	0.882176	0.858289
Foxo4	FB1 (lamina propria)	dcol	GF										0.766891	0.787123	0.805461	0.821925	0.836565	0.849455	0.860689	0.870383	0.878667	0.885683	0.891584	0.896529	0.900681	0.904203	0.907256	0.909995	0.912567	0.915106	0.917732	0.920549	0.92364	0.927066	0.930868	0.935059	0.939631	0.944552	0.94977	0.95521	0.960783	0.966385	0.971904	0.977222	0.98222	0.986782	0.990803	0.994185	0.996848	0.99873	0.999788	1	0.999366	0.997907	0.995663	0.992696	0.989079	0.984899	0.980254	0.975246	0.969976	0.964547	0.95905	0.95357	0.948175	0.942917	0.937827	0.932914	0.928164	0.923535	0.918964	0.914359	0.909606	0.904568	0.899089	0.892997	0.886108	0.878233	0.869178	0.858757	0.846793	0.833127	0.817621	0.800168	0.780696
Fzd1	FB1 (lamina propria)	dcol	GF										0.790249	0.813788	0.835663	0.855866	0.87441	0.891317	0.906622	0.920366	0.932597	0.943365	0.952725	0.960733	0.967448	0.972931	0.977247	0.980465	0.98266	0.983911	0.984305	0.983932	0.982893	0.98129	0.979231	0.976827	0.974191	0.971434	0.968665	0.965989	0.963504	0.961298	0.95945	0.958026	0.95708	0.956649	0.956757	0.957411	0.958604	0.960312	0.962499	0.965112	0.968088	0.971354	0.974825	0.978412	0.982019	0.985547	0.988897	0.991969	0.994668	0.996903	0.998588	0.999644	1	0.999592	0.998363	0.996264	0.99325	0.989283	0.984324	0.978339	0.971291	0.963142	0.95385	0.943371	0.931654	0.918647	0.904293	0.888537	0.871323	0.852601	0.832329	0.81048	0.78704
Fzd2	FB1 (lamina propria)	dcol	GF										0.813059	0.835929	0.856897	0.876001	0.8933	0.908878	0.922829	0.935259	0.946275	0.955987	0.964497	0.971904	0.978295	0.983748	0.988329	0.992094	0.995089	0.997351	0.998909	0.999786	1	0.999566	0.998495	0.996801	0.994492	0.991582	0.98808	0.984	0.979355	0.974158	0.968423	0.962166	0.955402	0.948148	0.94042	0.932237	0.923619	0.914589	0.905174	0.895403	0.88531	0.874935	0.864323	0.853525	0.842599	0.831606	0.820614	0.809695	0.798922	0.788371	0.778112	0.768213	0.758736	0.74973	0.741233	0.733263	0.725823	0.718893	0.712428	0.706361	0.700599	0.695025	0.689502	0.683869	0.677952	0.671565	0.664514	0.656609	0.647662	0.637502	0.625975	0.612954	0.598346
Fzd4	FB1 (lamina propria)	dcol	GF										0.922264	0.942009	0.958744	0.972497	0.983335	0.99136	0.996705	0.999527	1	0.998311	0.994653	0.98922	0.982203	0.973788	0.964153	0.953463	0.941873	0.929525	0.91655	0.903065	0.889179	0.874991	0.860589	0.846056	0.831469	0.816897	0.802408	0.788064	0.773924	0.760043	0.746473	0.73326	0.720449	0.708076	0.696172	0.684763	0.673867	0.663493	0.653645	0.644316	0.635495	0.627161	0.619287	0.611842	0.604788	0.598086	0.591693	0.585567	0.579664	0.573942	0.568361	0.562884	0.557475	0.552102	0.546734	0.541341	0.535896	0.53037	0.52473	0.518946	0.512978	0.506787	0.500325	0.493543	0.486385	0.478791	0.4707	0.46205	0.452782	0.442839	0.432171	0.420739	0.408515
Fzd7	FB1 (lamina propria)	dcol	GF										0.808165	0.82989	0.849571	0.86723	0.88292	0.896716	0.908715	0.919029	0.92778	0.935102	0.94113	0.946005	0.949866	0.952853	0.955101	0.956743	0.957907	0.958714	0.959281	0.959714	0.960113	0.960568	0.961156	0.961943	0.96298	0.964303	0.965935	0.96788	0.970126	0.972645	0.975397	0.978323	0.981357	0.984422	0.987435	0.990307	0.99295	0.995281	0.997218	0.998689	0.999633	1	0.999754	0.998873	0.997348	0.995186	0.992403	0.98903	0.985104	0.980668	0.97577	0.970458	0.964777	0.958769	0.952466	0.945889	0.939049	0.93194	0.92454	0.91681	0.908695	0.900121	0.891	0.881229	0.870692	0.859267	0.846824	0.833236	0.818377	0.802134	0.784406	0.765112	0.744199
Gabbr1	FB1 (lamina propria)	dcol	GF										0.512981	0.527142	0.54015	0.552037	0.562856	0.572674	0.581572	0.589636	0.596961	0.603644	0.609779	0.615462	0.62078	0.625817	0.630649	0.635347	0.639973	0.644581	0.64922	0.653933	0.658757	0.663724	0.668865	0.674203	0.679762	0.685562	0.69162	0.697952	0.70457	0.711484	0.718702	0.726226	0.734058	0.742193	0.750623	0.759338	0.768321	0.777554	0.787014	0.796677	0.806516	0.816503	0.826608	0.836804	0.847062	0.857353	0.867649	0.877925	0.888153	0.898305	0.90835	0.918254	0.927977	0.93747	0.946677	0.955527	0.963937	0.971807	0.979021	0.985446	0.990931	0.995308	0.998395	1	0.999921	0.997954	0.993897	0.987559	0.978761	0.96735	0.9532	0.936222	0.916369
Ghr	FB1 (lamina propria)	dcol	GF										0.661271	0.685156	0.708292	0.730681	0.752332	0.77325	0.793438	0.812892	0.8316	0.849543	0.866689	0.883003	0.898439	0.912948	0.926476	0.93897	0.95038	0.960659	0.969768	0.977679	0.984375	0.989851	0.994118	0.997202	0.999144	1	0.999841	0.998751	0.996826	0.994171	0.9909	0.987132	0.982988	0.978592	0.974063	0.969517	0.965063	0.9608	0.956816	0.953187	0.949975	0.947228	0.944976	0.943238	0.942016	0.941298	0.941061	0.941266	0.941869	0.942811	0.94403	0.945451	0.946998	0.948586	0.950123	0.951515	0.952659	0.953445	0.953757	0.953472	0.952458	0.950575	0.947677	0.943609	0.938216	0.931339	0.922821	0.912511	0.900269	0.885971	0.869515	0.850825	0.829858
Gli1	FB1 (lamina propria)	dcol	GF										0.857937	0.880415	0.900662	0.918703	0.934592	0.948409	0.960256	0.97025	0.978521	0.985208	0.990451	0.994397	0.997186	0.99896	0.999855	1	0.99952	0.998533	0.997147	0.995466	0.993584	0.991586	0.989549	0.987538	0.98561	0.983811	0.982176	0.98073	0.979486	0.978448	0.97761	0.976959	0.976474	0.976128	0.97589	0.975726	0.975601	0.975478	0.975323	0.975103	0.974787	0.974346	0.973754	0.972987	0.972023	0.970843	0.969427	0.967755	0.965807	0.963563	0.961	0.958093	0.954816	0.951139	0.947027	0.942446	0.937353	0.931705	0.92545	0.918535	0.910901	0.902482	0.893208	0.883006	0.871798	0.859504	0.846044	0.831339	0.815316	0.79791	0.779064	0.758741	0.736919
Gli2	FB1 (lamina propria)	dcol	GF										0.780001	0.797031	0.811762	0.824243	0.834559	0.842828	0.849196	0.853833	0.856926	0.858673	0.85928	0.858957	0.857906	0.856325	0.854402	0.852307	0.850198	0.848211	0.846465	0.845059	0.844071	0.84356	0.843569	0.84412	0.845225	0.846879	0.849066	0.851763	0.854937	0.858551	0.862565	0.866935	0.871619	0.876573	0.881755	0.887125	0.892646	0.898284	0.904006	0.909784	0.915592	0.921405	0.927202	0.932962	0.938667	0.944298	0.949838	0.955267	0.960565	0.96571	0.970677	0.975434	0.979946	0.98417	0.988054	0.991538	0.994549	0.997003	0.998804	0.999844	1	0.999139	0.997118	0.993785	0.988982	0.982554	0.974343	0.964202	0.951996	0.937609	0.920947	0.901946	0.880574
Gli3	FB1 (lamina propria)	dcol	GF										0.536265	0.554304	0.57157	0.588077	0.603846	0.618905	0.633282	0.64701	0.66012	0.672642	0.684604	0.696032	0.70695	0.717382	0.72735	0.736876	0.745984	0.754698	0.763045	0.771053	0.778755	0.786185	0.793378	0.800372	0.807205	0.813917	0.820543	0.827118	0.833675	0.84024	0.846836	0.85348	0.86018	0.866941	0.873759	0.880624	0.88752	0.894426	0.901317	0.908163	0.914933	0.921595	0.928119	0.934475	0.940637	0.94658	0.952287	0.957743	0.962937	0.967862	0.972514	0.976887	0.980974	0.984767	0.988246	0.991384	0.994143	0.996466	0.998282	0.999497	1	0.999658	0.998318	0.995811	0.991953	0.98655	0.979404	0.970321	0.959115	0.945618	0.929687	0.91121	0.890119
Gpr107	FB1 (lamina propria)	dcol	GF										0.782618	0.803387	0.822187	0.839011	0.853881	0.866837	0.877943	0.887277	0.894934	0.901021	0.905656	0.908964	0.911081	0.912145	0.9123	0.911693	0.910472	0.908782	0.906769	0.904574	0.902332	0.900171	0.898209	0.896553	0.895297	0.894522	0.894291	0.894654	0.895643	0.897274	0.899546	0.902444	0.905937	0.909981	0.914523	0.919497	0.924832	0.930449	0.936268	0.942206	0.94818	0.954109	0.959916	0.965529	0.970882	0.975914	0.980572	0.98481	0.988589	0.991874	0.994637	0.996854	0.998501	0.999558	1	0.999801	0.998929	0.997344	0.994999	0.991834	0.987781	0.982759	0.976675	0.96943	0.960912	0.951007	0.939599	0.926571	0.911817	0.89524	0.876759	0.856317	0.833884
Gpr108	FB1 (lamina propria)	dcol	GF										0.746563	0.769414	0.790828	0.810827	0.829447	0.84674	0.862766	0.877589	0.891279	0.9039	0.915518	0.926192	0.935977	0.944921	0.953067	0.960454	0.967114	0.973078	0.978372	0.983022	0.987053	0.990488	0.993352	0.99567	0.997467	0.998769	0.999605	1	0.999983	0.999581	0.998821	0.997731	0.996338	0.994668	0.992747	0.990601	0.988258	0.985742	0.983082	0.980304	0.977436	0.974508	0.971548	0.968586	0.965649	0.962767	0.959965	0.957269	0.954697	0.952267	0.949988	0.947863	0.945884	0.944036	0.942289	0.940599	0.93891	0.937147	0.93522	0.933019	0.93042	0.927281	0.923445	0.918744	0.913	0.906029	0.897649	0.88768	0.875955	0.862323	0.846656	0.828856	0.808859
Gpr153	FB1 (lamina propria)	dcol	GF										0.790281	0.814494	0.837109	0.858117	0.877519	0.895331	0.911575	0.926282	0.939487	0.95123	0.961555	0.970508	0.978141	0.98451	0.989676	0.993706	0.996672	0.998652	0.999732	1	0.999548	0.99847	0.996859	0.994809	0.992407	0.989733	0.98686	0.983849	0.980751	0.977603	0.974428	0.971236	0.968024	0.964778	0.961472	0.958073	0.954542	0.950835	0.946908	0.94272	0.938234	0.933417	0.928248	0.922713	0.916809	0.910546	0.903943	0.897027	0.889835	0.882411	0.874799	0.867048	0.859202	0.851302	0.843379	0.835456	0.827542	0.819629	0.811695	0.803699	0.795584	0.787274	0.778676	0.769684	0.76018	0.750036	0.73912	0.7273	0.714446	0.700438	0.685169	0.668552	0.650523
Gpr161	FB1 (lamina propria)	dcol	GF										0.904263	0.925287	0.943467	0.958858	0.971558	0.981694	0.989425	0.994925	0.998385	1	0.99997	0.998492	0.995757	0.99195	0.987243	0.9818	0.975772	0.969296	0.9625	0.955496	0.948387	0.941258	0.934184	0.927225	0.920426	0.913815	0.907407	0.901201	0.895177	0.889304	0.883534	0.877808	0.872055	0.866198	0.860151	0.853829	0.847146	0.84002	0.832376	0.824148	0.815284	0.805743	0.795501	0.784551	0.772901	0.760576	0.747616	0.734075	0.720019	0.705526	0.690678	0.675566	0.660281	0.644913	0.629551	0.614277	0.599163	0.584273	0.569656	0.555347	0.541366	0.527714	0.514378	0.501326	0.488513	0.475879	0.46335	0.450846	0.438281	0.425566	0.412615	0.399349	0.385696
Gpr180	FB1 (lamina propria)	dcol	GF										0.695745	0.70961	0.721283	0.730807	0.73826	0.743753	0.747425	0.749441	0.749985	0.749256	0.747462	0.744819	0.741539	0.737833	0.733902	0.729938	0.726117	0.722598	0.719522	0.717011	0.715165	0.714062	0.713762	0.714301	0.7157	0.717957	0.721056	0.724967	0.729644	0.735035	0.741075	0.747697	0.754827	0.762393	0.770321	0.778542	0.78699	0.795606	0.804339	0.813144	0.821988	0.830844	0.839695	0.848532	0.857352	0.866158	0.874958	0.883758	0.892566	0.901386	0.910215	0.919043	0.927846	0.936589	0.945218	0.953662	0.961832	0.969616	0.976882	0.983481	0.989241	0.993976	0.997488	0.999567	1	0.998574	0.995082	0.989332	0.981147	0.97038	0.956913	0.940665	0.921595
Gprc5b	FB1 (lamina propria)	dcol	GF										0.880177	0.901955	0.921279	0.938184	0.952737	0.965032	0.975193	0.983359	0.989687	0.994342	0.997497	0.999325	1	0.999688	0.998551	0.996738	0.994389	0.99163	0.988572	0.985312	0.981932	0.978496	0.975055	0.971643	0.968282	0.964978	0.961726	0.958512	0.955311	0.952092	0.948818	0.945449	0.941944	0.938259	0.934355	0.930191	0.925733	0.920952	0.91582	0.91032	0.904436	0.898163	0.891499	0.884449	0.877023	0.869239	0.861117	0.852683	0.843966	0.834999	0.825813	0.816444	0.806923	0.797281	0.787544	0.777732	0.767857	0.757923	0.747924	0.737841	0.727643	0.717288	0.706717	0.695863	0.684647	0.67298	0.660767	0.647911	0.634315	0.619885	0.604537	0.588201	0.570822
H2-Eb1	FB1 (lamina propria)	dcol	GF										0.229008	0.236754	0.244149	0.251181	0.257837	0.264107	0.269981	0.275453	0.280517	0.285167	0.289403	0.293224	0.296636	0.299648	0.302275	0.304536	0.30646	0.308081	0.309443	0.310598	0.311604	0.312529	0.31345	0.314448	0.315613	0.31704	0.318827	0.321076	0.32389	0.32737	0.331616	0.336726	0.34279	0.349891	0.358103	0.367492	0.37811	0.389998	0.403183	0.417679	0.433487	0.450591	0.468964	0.488564	0.509337	0.531216	0.55412	0.577959	0.602629	0.628015	0.65399	0.680416	0.707142	0.734002	0.760818	0.787396	0.813528	0.83899	0.863544	0.886938	0.908904	0.929169	0.94745	0.963461	0.97692	0.987552	0.995097	0.999316	1	0.996976	0.990112	0.97933	0.964601
Hcar1	FB1 (lamina propria)	dcol	GF										0.319032	0.327356	0.334883	0.341609	0.347539	0.352691	0.35709	0.36077	0.363772	0.366146	0.367946	0.369232	0.370068	0.370525	0.370676	0.370596	0.370367	0.370069	0.369788	0.369608	0.369614	0.369894	0.370533	0.371613	0.373217	0.375422	0.378303	0.381927	0.386359	0.391656	0.397868	0.405037	0.413199	0.42238	0.432599	0.443866	0.456184	0.469546	0.483939	0.49934	0.51572	0.533044	0.551269	0.570343	0.59021	0.610807	0.632063	0.6539	0.676231	0.698962	0.721988	0.745195	0.768456	0.791634	0.814577	0.83712	0.859085	0.880277	0.90049	0.919504	0.93709	0.953008	0.967015	0.978864	0.988314	0.995129	0.999092	1	0.997681	0.991993	0.982833	0.970142	0.953906
Ifnar1	FB1 (lamina propria)	dcol	GF										0.385627	0.400305	0.414658	0.428693	0.44242	0.455848	0.468985	0.481836	0.494405	0.50669	0.518689	0.530399	0.541815	0.552933	0.563752	0.574273	0.584503	0.594453	0.604138	0.613581	0.622808	0.631849	0.640738	0.64951	0.658201	0.666845	0.675474	0.684117	0.692797	0.701531	0.710333	0.719209	0.72816	0.737182	0.746267	0.755407	0.764588	0.7738	0.783032	0.792274	0.801521	0.81077	0.820021	0.829279	0.838552	0.84785	0.857182	0.866559	0.875991	0.88548	0.895026	0.904617	0.914233	0.923837	0.93338	0.942793	0.951988	0.960855	0.969262	0.977055	0.984059	0.990077	0.994894	0.998281	1	0.999806	0.997458	0.992723	0.985386	0.975254	0.96217	0.946018	0.926726
Ifnar2	FB1 (lamina propria)	dcol	GF										0.549649	0.573706	0.597769	0.621843	0.64592	0.669977	0.693972	0.717845	0.741514	0.764883	0.787835	0.810243	0.831969	0.85287	0.872802	0.891626	0.909209	0.925432	0.940191	0.953399	0.964992	0.974926	0.98318	0.989754	0.994671	0.997973	0.999724	1	0.998894	0.996512	0.992966	0.988379	0.982876	0.976585	0.969635	0.96215	0.954253	0.94606	0.937679	0.92921	0.920743	0.912357	0.904123	0.896099	0.888332	0.880859	0.87371	0.866902	0.860446	0.854346	0.848598	0.84319	0.838107	0.833324	0.828809	0.824523	0.820414	0.816421	0.812471	0.808475	0.804331	0.79992	0.795109	0.78975	0.783683	0.776739	0.768743	0.759521	0.748902	0.736729	0.722864	0.707191	0.689628
Igf1r	FB1 (lamina propria)	dcol	GF										0.697693	0.720748	0.742664	0.763447	0.783112	0.801682	0.819181	0.835634	0.851067	0.865504	0.878968	0.891478	0.903056	0.913723	0.923501	0.932417	0.940501	0.947787	0.954315	0.96013	0.965282	0.969824	0.973812	0.977304	0.980357	0.983027	0.985367	0.987426	0.989247	0.990868	0.99232	0.993627	0.994807	0.995872	0.996826	0.997671	0.998403	0.999014	0.999493	0.999827	1	0.999994	0.999788	0.999362	0.99869	0.997749	0.996511	0.994945	0.993023	0.99071	0.987974	0.98478	0.981092	0.976875	0.972092	0.966707	0.960681	0.953978	0.946559	0.938383	0.929407	0.919585	0.908867	0.8972	0.884528	0.87079	0.855922	0.839862	0.822548	0.803921	0.783933	0.762544	0.739731
Il11ra2	FB1 (lamina propria)	dcol	GF										0.856997	0.879274	0.899268	0.917036	0.932663	0.946258	0.957945	0.967859	0.976141	0.982934	0.988381	0.992619	0.995779	0.997986	0.999355	0.999994	1	0.999463	0.998462	0.997069	0.995345	0.993342	0.991102	0.988656	0.986026	0.983221	0.980239	0.977066	0.973678	0.970037	0.966097	0.961801	0.957084	0.951877	0.946106	0.939697	0.932577	0.924678	0.91594	0.906314	0.895761	0.88426	0.871804	0.858405	0.84409	0.828907	0.812915	0.796192	0.778827	0.76092	0.742579	0.723914	0.70504	0.686069	0.667109	0.648262	0.629618	0.611259	0.59325	0.575644	0.558474	0.541762	0.525507	0.509696	0.494298	0.479266	0.464544	0.450061	0.43574	0.4215	0.407257	0.392928	0.378439
Il17rd	FB1 (lamina propria)	dcol	GF										0.869478	0.891364	0.91094	0.928241	0.94333	0.956301	0.96727	0.976367	0.983736	0.989527	0.993893	0.996983	0.998942	0.999906	1	0.999338	0.99802	0.996133	0.993749	0.990928	0.98772	0.984161	0.980281	0.976099	0.97163	0.966884	0.961869	0.95659	0.951053	0.945264	0.939232	0.932965	0.926478	0.919785	0.912905	0.905858	0.898668	0.89136	0.883959	0.876493	0.86899	0.861478	0.853986	0.846542	0.839175	0.831911	0.824777	0.817799	0.811	0.804401	0.79802	0.791869	0.785956	0.78028	0.774833	0.769594	0.764532	0.759602	0.754744	0.749884	0.74493	0.739778	0.734308	0.728388	0.721877	0.714627	0.706488	0.697312	0.686958	0.675296	0.662215	0.647626	0.631466
Il4ra	FB1 (lamina propria)	dcol	GF										0.312019	0.322215	0.331974	0.341311	0.350247	0.358809	0.367027	0.374935	0.382565	0.389953	0.397134	0.404141	0.411007	0.417763	0.424439	0.431062	0.437658	0.444251	0.450862	0.457513	0.464222	0.471007	0.477886	0.484876	0.491995	0.499261	0.506695	0.514319	0.522156	0.530232	0.538576	0.547219	0.556192	0.565529	0.575264	0.585429	0.596058	0.607179	0.618817	0.630995	0.643725	0.657018	0.670872	0.68528	0.700226	0.715684	0.731618	0.747983	0.764725	0.781779	0.79907	0.816513	0.834011	0.851457	0.868729	0.885696	0.902208	0.918104	0.933207	0.947325	0.960252	0.97177	0.981648	0.98965	0.995534	0.999061	1	0.998132	0.99326	0.985216	0.973868	0.959125	0.940948
Il6ra	FB1 (lamina propria)	dcol	GF										0.703894	0.724992	0.74473	0.76315	0.780314	0.796297	0.811183	0.825061	0.838024	0.850162	0.86156	0.872297	0.882443	0.892059	0.901197	0.909898	0.918191	0.9261	0.933635	0.940805	0.947607	0.954037	0.960086	0.965744	0.970998	0.975838	0.980252	0.984231	0.987769	0.990861	0.993504	0.995696	0.99744	0.998736	0.999589	1	0.999973	0.99951	0.998613	0.997284	0.995523	0.993334	0.990718	0.987678	0.984222	0.980356	0.976092	0.971445	0.966432	0.961073	0.955391	0.949409	0.94315	0.936636	0.929882	0.9229	0.915692	0.908251	0.900556	0.892572	0.88425	0.875523	0.86631	0.856513	0.846023	0.834718	0.822471	0.80915	0.794626	0.778776	0.761492	0.742684	0.722286
Il6st	FB1 (lamina propria)	dcol	GF										0.844056	0.865963	0.885689	0.903288	0.918846	0.932471	0.944292	0.954454	0.963105	0.970401	0.976493	0.981531	0.985654	0.988993	0.991668	0.993786	0.995443	0.996723	0.997698	0.99843	0.99897	0.999361	0.999637	0.999824	0.99994	0.999997	1	0.999947	0.99983	0.999634	0.999342	0.998927	0.998362	0.997613	0.996644	0.995417	0.993894	0.992035	0.989803	0.987162	0.984078	0.980524	0.976473	0.971906	0.96681	0.961174	0.954996	0.948278	0.941026	0.933251	0.924968	0.916195	0.906951	0.897258	0.887134	0.8766	0.865671	0.854358	0.842668	0.830601	0.818149	0.805294	0.792012	0.778267	0.764017	0.749208	0.733783	0.717679	0.70083	0.683173	0.664648	0.645203	0.6248
Isl1	FB1 (lamina propria)	dcol	GF										0.67779	0.700472	0.722118	0.742762	0.762451	0.781235	0.799167	0.816295	0.832664	0.84831	0.863258	0.877524	0.891115	0.904024	0.91624	0.927742	0.938505	0.948499	0.957695	0.966061	0.973566	0.980182	0.985884	0.990648	0.994456	0.997292	0.999143	1	0.999858	0.998716	0.996575	0.993442	0.989329	0.984254	0.978241	0.971323	0.96354	0.954942	0.945588	0.935547	0.924896	0.913724	0.902124	0.890198	0.878052	0.865795	0.853537	0.841383	0.829437	0.817793	0.806535	0.795736	0.785452	0.775723	0.766569	0.757991	0.749968	0.742457	0.735391	0.728684	0.722227	0.715893	0.709537	0.703	0.696111	0.688694	0.680567	0.671555	0.661488	0.65021	0.637583	0.623496	0.607864
Itpr1	FB1 (lamina propria)	dcol	GF										0.555851	0.570681	0.584232	0.596555	0.607724	0.617833	0.626992	0.635321	0.642948	0.650006	0.656625	0.662932	0.669047	0.675081	0.681131	0.687283	0.693605	0.700151	0.706959	0.714051	0.721432	0.729094	0.737014	0.745157	0.753476	0.761917	0.770417	0.778908	0.787322	0.795588	0.803639	0.811413	0.818855	0.82592	0.832572	0.838792	0.844573	0.849922	0.854863	0.859436	0.863692	0.867699	0.871531	0.875274	0.879019	0.882858	0.886882	0.891177	0.895821	0.900879	0.906398	0.912406	0.918909	0.925885	0.933286	0.941034	0.94902	0.957104	0.965118	0.972864	0.980121	0.986642	0.992168	0.996423	0.999127	1	0.998771	0.995185	0.989007	0.980036	0.96811	0.953107	0.934961
Lepr	FB1 (lamina propria)	dcol	GF										0.874562	0.897085	0.917173	0.934951	0.950522	0.963961	0.975307	0.984565	0.991712	0.996702	0.999483	1	0.998215	0.994112	0.987705	0.979046	0.968223	0.955361	0.940618	0.924178	0.906246	0.887038	0.866774	0.845668	0.823926	0.801735	0.779265	0.756661	0.734044	0.711512	0.689143	0.666991	0.645095	0.623479	0.602155	0.581126	0.560391	0.539942	0.519769	0.499863	0.480214	0.460809	0.441638	0.422692	0.40396	0.385435	0.367108	0.348975	0.331034	0.313289	0.295748	0.278428	0.261353	0.244557	0.22808	0.211974	0.196296	0.181107	0.166475	0.152463	0.139136	0.126552	0.114759	0.103796	0.0936907	0.0844538	0.0760833	0.0685618	0.0618581	0.0559277	0.0507151	0.0461558	0.0421785
Lifr	FB1 (lamina propria)	dcol	GF										0.4802	0.494264	0.507408	0.51966	0.531062	0.541666	0.551535	0.560735	0.569337	0.577413	0.585031	0.592256	0.599149	0.605763	0.612142	0.618324	0.62434	0.630212	0.635956	0.641581	0.647094	0.652496	0.657788	0.662968	0.668038	0.672997	0.67785	0.682605	0.687272	0.691867	0.696411	0.700928	0.705448	0.710004	0.714633	0.719375	0.724274	0.729374	0.73472	0.74036	0.746339	0.752701	0.759491	0.766748	0.774507	0.782802	0.791657	0.801089	0.811107	0.821708	0.832877	0.844584	0.856781	0.869402	0.882358	0.895539	0.908809	0.922008	0.93495	0.947425	0.959198	0.970017	0.97961	0.987692	0.993977	0.998173	1	0.999193	0.995512	0.988747	0.978731	0.965345	0.948521
Lpar1	FB1 (lamina propria)	dcol	GF										0.722573	0.744276	0.764618	0.783634	0.801377	0.817912	0.833311	0.847649	0.861002	0.873442	0.885036	0.895842	0.905911	0.915282	0.923987	0.932049	0.939484	0.946302	0.952508	0.958109	0.963107	0.967511	0.971332	0.974584	0.977292	0.979484	0.981199	0.982479	0.983378	0.983951	0.98426	0.984368	0.984342	0.984244	0.984136	0.984074	0.984108	0.98428	0.984621	0.985153	0.985887	0.986821	0.987944	0.989232	0.99065	0.992155	0.993695	0.995211	0.996638	0.997904	0.998937	0.999661	1	0.999876	0.999211	0.99793	0.995956	0.993214	0.989629	0.985124	0.979623	0.973048	0.965319	0.956356	0.946077	0.934399	0.921241	0.906526	0.890182	0.872148	0.852372	0.830822	0.807485
Lrp5	FB1 (lamina propria)	dcol	GF										0.602298	0.61857	0.633439	0.646944	0.659143	0.670115	0.679953	0.68876	0.696644	0.703718	0.710091	0.715873	0.721162	0.726054	0.730631	0.734969	0.739132	0.743176	0.747147	0.751084	0.755016	0.75897	0.762964	0.767017	0.77114	0.775345	0.779641	0.784038	0.788544	0.793167	0.797914	0.802795	0.807816	0.812987	0.818313	0.823802	0.829461	0.835296	0.84131	0.847508	0.853891	0.860461	0.867216	0.874153	0.881265	0.888545	0.895981	0.903556	0.91125	0.919036	0.926883	0.934748	0.942582	0.950325	0.957906	0.965239	0.972226	0.978753	0.984691	0.989896	0.994207	0.997453	0.999448	1	0.998909	0.995977	0.991008	0.983819	0.97424	0.962128	0.947364	0.929867	0.909597
Lrp6	FB1 (lamina propria)	dcol	GF										0.857054	0.879746	0.900315	0.918762	0.935111	0.94941	0.961725	0.972136	0.980734	0.987615	0.992881	0.996633	0.998973	1	0.999808	0.99849	0.99613	0.992811	0.988612	0.983608	0.977871	0.971471	0.964477	0.956955	0.948973	0.940598	0.931896	0.922933	0.913776	0.90449	0.895142	0.885796	0.876518	0.867369	0.858411	0.849704	0.841305	0.833268	0.825647	0.818488	0.811837	0.805735	0.800215	0.795311	0.791044	0.787435	0.784493	0.78222	0.780611	0.77965	0.779309	0.77955	0.780324	0.781565	0.783197	0.785126	0.787247	0.789438	0.791564	0.793475	0.795012	0.796002	0.796266	0.79562	0.793877	0.790854	0.786373	0.780267	0.772386	0.7626	0.750804	0.736924	0.720918
Lrrk2	FB1 (lamina propria)	dcol	GF										0.759268	0.781741	0.802563	0.82175	0.839338	0.855383	0.869951	0.883123	0.894984	0.905628	0.91515	0.923649	0.931224	0.937972	0.943993	0.949382	0.954231	0.958627	0.962653	0.966383	0.969881	0.973201	0.976386	0.979463	0.982445	0.985328	0.988095	0.990713	0.993134	0.995301	0.997146	0.998595	0.999572	1	0.999808	0.998932	0.997318	0.994927	0.991732	0.987728	0.982923	0.977345	0.971038	0.96406	0.956484	0.948393	0.939876	0.93103	0.921949	0.912728	0.903455	0.894209	0.885058	0.876056	0.867241	0.858633	0.85023	0.842013	0.833939	0.825948	0.817955	0.809858	0.80154	0.792865	0.783688	0.773854	0.763206	0.751588	0.738848	0.724846	0.709462	0.692594	0.674171
Mchr1	FB1 (lamina propria)	dcol	GF										0.260394	0.268556	0.276321	0.283738	0.290867	0.297776	0.304536	0.311222	0.317909	0.324667	0.331563	0.338658	0.346004	0.353645	0.361616	0.369943	0.378639	0.387713	0.397164	0.406982	0.417152	0.427655	0.438467	0.449559	0.460904	0.472474	0.484238	0.49617	0.508245	0.520442	0.532743	0.545134	0.557607	0.570157	0.582785	0.595499	0.608308	0.621229	0.63428	0.647485	0.660867	0.674452	0.688266	0.702333	0.716671	0.731296	0.746218	0.761435	0.776938	0.792705	0.8087	0.824873	0.841158	0.85747	0.873706	0.889745	0.905445	0.920646	0.935165	0.948804	0.961347	0.972561	0.982204	0.990024	0.995765	0.999172	1	0.998016	0.99301	0.984801	0.973246	0.958245	0.939748
Mertk	FB1 (lamina propria)	dcol	GF										0.580961	0.597431	0.612717	0.626856	0.639904	0.651932	0.663023	0.67327	0.682769	0.69162	0.69992	0.707765	0.71524	0.722425	0.729387	0.736185	0.742862	0.749452	0.755976	0.762442	0.76885	0.77519	0.781442	0.787583	0.793584	0.799415	0.805044	0.81044	0.815578	0.820436	0.824997	0.829253	0.833204	0.836858	0.840232	0.843354	0.846258	0.84899	0.8516	0.854146	0.856693	0.859307	0.86206	0.865022	0.868264	0.871851	0.875847	0.880306	0.885273	0.890779	0.896844	0.903468	0.910632	0.918296	0.926395	0.93484	0.943515	0.952274	0.960948	0.969338	0.977222	0.984357	0.99048	0.995317	0.998584	1	0.999287	0.996185	0.990453	0.981884	0.970307	0.955599	0.937685
Mrc2	FB1 (lamina propria)	dcol	GF										0.664294	0.685709	0.706008	0.725226	0.743413	0.760626	0.776925	0.792372	0.807026	0.820936	0.834149	0.846698	0.85861	0.869901	0.880582	0.890655	0.900119	0.908972	0.917211	0.924834	0.931845	0.938251	0.944067	0.949315	0.954023	0.958226	0.961966	0.965291	0.96825	0.970896	0.973283	0.975463	0.977485	0.979393	0.981225	0.983011	0.984773	0.986523	0.988265	0.98999	0.991685	0.993323	0.994874	0.9963	0.997558	0.998604	0.99939	0.99987	1	0.999737	0.999043	0.997882	0.996223	0.994038	0.9913	0.987984	0.984064	0.979511	0.974289	0.968359	0.961671	0.954166	0.945774	0.936415	0.926	0.914431	0.901603	0.887411	0.871749	0.85452	0.835636	0.81503	0.792653
Mrgprf	FB1 (lamina propria)	dcol	GF										0.88011	0.901406	0.920226	0.93663	0.950716	0.962611	0.97247	0.980465	0.986783	0.991614	0.995152	0.997585	0.999093	0.999847	1	0.999693	0.999048	0.998172	0.997154	0.996068	0.994973	0.993913	0.99292	0.992014	0.991205	0.990493	0.98987	0.989324	0.988833	0.988373	0.987914	0.987426	0.986873	0.986222	0.985437	0.984485	0.983332	0.981949	0.980307	0.978383	0.976155	0.973608	0.970729	0.967508	0.963939	0.960022	0.955754	0.951139	0.94618	0.940879	0.935241	0.929267	0.922958	0.91631	0.909318	0.901969	0.894248	0.886132	0.877592	0.86859	0.859084	0.849021	0.838341	0.826979	0.814862	0.801913	0.788053	0.773202	0.757285	0.74023	0.721977	0.702478	0.681702
Mst1r	FB1 (lamina propria)	dcol	GF										0.859511	0.880986	0.900198	0.91719	0.932041	0.944855	0.955764	0.964916	0.972475	0.97861	0.983497	0.987308	0.990211	0.992365	0.993919	0.995007	0.995748	0.996246	0.996589	0.996846	0.997071	0.997303	0.997565	0.997868	0.998211	0.998582	0.998962	0.999324	0.99964	0.999876	1	0.99998	0.999787	0.999399	0.998795	0.997965	0.996903	0.995612	0.994102	0.99239	0.990497	0.988454	0.986292	0.984048	0.981758	0.979461	0.977191	0.974983	0.972863	0.970855	0.968972	0.967218	0.965588	0.964063	0.962611	0.961183	0.959717	0.958134	0.956337	0.954211	0.951628	0.948443	0.944497	0.939622	0.933641	0.926375	0.917645	0.907279	0.895118	0.88102	0.864866	0.846568	0.826072
Musk	FB1 (lamina propria)	dcol	GF										0.800107	0.820247	0.838369	0.854511	0.868742	0.881155	0.891864	0.901002	0.908713	0.915147	0.920461	0.92481	0.928343	0.931205	0.933531	0.935442	0.937048	0.938443	0.939708	0.940907	0.94209	0.943294	0.944541	0.945843	0.947202	0.94861	0.950057	0.951525	0.952995	0.954448	0.955867	0.957238	0.958551	0.959801	0.960988	0.96212	0.963209	0.964273	0.965335	0.966419	0.967552	0.968763	0.970077	0.971516	0.973099	0.974839	0.976739	0.978795	0.980995	0.983313	0.985716	0.988155	0.990574	0.992903	0.995061	0.996958	0.998489	0.999544	1	0.999726	0.998585	0.996433	0.99312	0.988496	0.982411	0.974717	0.965272	0.953945	0.940619	0.925195	0.907595	0.88777	0.865701
Myh10	FB1 (lamina propria)	dcol	GF										0.714671	0.734012	0.751632	0.767566	0.781871	0.794628	0.805934	0.815901	0.82465	0.832306	0.838999	0.844857	0.850005	0.854562	0.858641	0.862347	0.865776	0.869014	0.872137	0.875212	0.878293	0.881429	0.884655	0.887998	0.891476	0.8951	0.898872	0.902787	0.906836	0.911003	0.915268	0.919612	0.92401	0.928439	0.932875	0.937296	0.941683	0.946015	0.95028	0.954461	0.95855	0.962535	0.966409	0.970164	0.973791	0.97728	0.98062	0.983794	0.986784	0.989567	0.992112	0.994386	0.996348	0.997949	0.999134	0.999841	1	0.999531	0.998349	0.996358	0.993455	0.989531	0.984469	0.978148	0.970444	0.961231	0.950386	0.937794	0.923347	0.906952	0.888536	0.868047	0.845462
Notch2	FB1 (lamina propria)	dcol	GF										0.861748	0.884308	0.90468	0.922867	0.938898	0.95283	0.964734	0.974703	0.982838	0.98925	0.994055	0.99737	0.999313	1	0.999543	0.998049	0.995622	0.992358	0.988349	0.983683	0.978439	0.972696	0.966525	0.959994	0.953169	0.94611	0.938874	0.931516	0.924089	0.91664	0.909216	0.901861	0.894618	0.887524	0.880619	0.873938	0.867514	0.86138	0.855566	0.8501	0.845009	0.840317	0.836046	0.832216	0.828842	0.825937	0.82351	0.821563	0.820094	0.819094	0.818544	0.81842	0.818684	0.819288	0.820172	0.821262	0.82247	0.823693	0.824812	0.825695	0.826195	0.826152	0.825397	0.823751	0.821031	0.817057	0.811648	0.804635	0.795863	0.785196	0.772522	0.75776	0.740863
Npr2	FB1 (lamina propria)	dcol	GF										0.638953	0.658549	0.676942	0.694177	0.710313	0.725424	0.739596	0.752918	0.765483	0.777384	0.78871	0.799544	0.809962	0.820034	0.829818	0.839365	0.848715	0.8579	0.866941	0.875853	0.884641	0.893304	0.901831	0.910207	0.918409	0.926411	0.934181	0.941683	0.94888	0.95573	0.962196	0.968236	0.973815	0.978899	0.983461	0.987476	0.99093	0.993814	0.996129	0.997884	0.999096	0.999791	1	0.999764	0.999127	0.998138	0.996848	0.995307	0.993566	0.991671	0.989661	0.987571	0.985422	0.983225	0.980976	0.978658	0.976233	0.973649	0.970832	0.967688	0.964107	0.959959	0.955098	0.949363	0.942583	0.93458	0.925174	0.914187	0.901453	0.886819	0.870155	0.851359	0.830364
Nr1d1	FB1 (lamina propria)	dcol	GF										0.805588	0.828741	0.85008	0.86963	0.887437	0.903567	0.918097	0.931112	0.942703	0.952962	0.961976	0.969832	0.97661	0.982384	0.987224	0.991194	0.994353	0.996759	0.998465	0.999528	1	0.999936	0.999392	0.998424	0.997088	0.995441	0.993538	0.991434	0.989179	0.986822	0.984406	0.981971	0.97955	0.977171	0.974858	0.972628	0.970493	0.96846	0.966532	0.964705	0.962975	0.96133	0.959758	0.95824	0.956758	0.955286	0.953799	0.952268	0.950661	0.948943	0.947077	0.945025	0.942743	0.940187	0.937308	0.934055	0.930374	0.926203	0.921479	0.916132	0.910086	0.903259	0.895563	0.886906	0.877192	0.866319	0.854189	0.840704	0.825773	0.809313	0.791256	0.771551	0.750171
Nr1d2	FB1 (lamina propria)	dcol	GF										0.636412	0.656745	0.675953	0.694051	0.711066	0.727035	0.742004	0.756019	0.769131	0.781389	0.792838	0.803524	0.813487	0.822765	0.831393	0.839404	0.846831	0.853706	0.860064	0.865941	0.871373	0.876401	0.881068	0.885416	0.889492	0.893341	0.897005	0.900528	0.903947	0.907297	0.910606	0.913898	0.917189	0.92049	0.923807	0.927137	0.930478	0.933819	0.937152	0.940463	0.943744	0.946984	0.950178	0.953321	0.956416	0.959465	0.962478	0.965465	0.968437	0.971406	0.974381	0.977366	0.980357	0.983341	0.98629	0.989163	0.9919	0.99442	0.996623	0.998387	0.999567	1	0.999503	0.99788	0.994922	0.990414	0.984144	0.975904	0.9655	0.952759	0.937538	0.919725	0.899253
Nr2c2	FB1 (lamina propria)	dcol	GF										0.680296	0.699643	0.717551	0.734058	0.749222	0.763119	0.775839	0.787481	0.798149	0.807953	0.817	0.825394	0.833233	0.840608	0.847602	0.854285	0.860719	0.866952	0.873023	0.878958	0.884775	0.890481	0.896077	0.901554	0.906902	0.912104	0.917143	0.922002	0.926662	0.931111	0.935337	0.939335	0.943104	0.946648	0.949978	0.953108	0.956059	0.958853	0.961516	0.964076	0.966559	0.96899	0.971392	0.973785	0.97618	0.978585	0.981001	0.98342	0.985826	0.988194	0.990492	0.992679	0.994702	0.996504	0.998016	0.99916	0.999853	1	0.999498	0.998237	0.996098	0.992957	0.988681	0.983136	0.976183	0.967684	0.957506	0.945519	0.931608	0.915671	0.897627	0.87742	0.855022
Nr3c1	FB1 (lamina propria)	dcol	GF										0.768168	0.787144	0.804071	0.818991	0.831976	0.843124	0.852555	0.860404	0.866817	0.871945	0.875944	0.878966	0.881161	0.882669	0.883626	0.884155	0.884372	0.884382	0.884281	0.884158	0.884091	0.884154	0.884411	0.884919	0.88573	0.88689	0.888433	0.89039	0.892781	0.895618	0.898903	0.902628	0.906775	0.911316	0.916213	0.92142	0.926881	0.932536	0.938317	0.944157	0.949983	0.955726	0.961318	0.966694	0.971798	0.976578	0.980989	0.984995	0.988567	0.991684	0.994327	0.996483	0.998142	0.999292	0.999918	1	0.99951	0.998409	0.996647	0.99416	0.990871	0.986686	0.981499	0.975192	0.967637	0.958698	0.948239	0.936126	0.922231	0.90644	0.888658	0.868815	0.84687
Pdgfra	FB1 (lamina propria)	dcol	GF										0.454551	0.468289	0.481175	0.493228	0.50448	0.514973	0.524758	0.53389	0.542425	0.550425	0.557948	0.565051	0.571788	0.578211	0.584366	0.590299	0.596049	0.601652	0.607143	0.612552	0.617909	0.62324	0.62857	0.633923	0.639321	0.644785	0.650333	0.655984	0.661754	0.66766	0.673715	0.679933	0.686328	0.692915	0.699707	0.70672	0.713971	0.72148	0.729266	0.737354	0.745766	0.754528	0.763666	0.773201	0.783154	0.793543	0.804374	0.815647	0.827353	0.839465	0.851944	0.864733	0.877757	0.89092	0.904106	0.917181	0.929989	0.942355	0.954087	0.964979	0.974811	0.983356	0.99038	0.995647	0.998928	1	0.998654	0.994699	0.987972	0.978335	0.965689	0.94997	0.93116
Pdgfrb	FB1 (lamina propria)	dcol	GF										0.775195	0.796689	0.816413	0.834384	0.850641	0.865243	0.878263	0.889789	0.899915	0.908739	0.916365	0.922892	0.928421	0.933046	0.936859	0.939945	0.942386	0.944257	0.945628	0.946567	0.947134	0.947389	0.947385	0.947174	0.946804	0.94632	0.945763	0.945173	0.944584	0.944028	0.943534	0.943126	0.942827	0.942655	0.942626	0.942755	0.943053	0.943531	0.944197	0.945062	0.946133	0.947418	0.948924	0.950658	0.952625	0.95483	0.957273	0.959952	0.962858	0.965977	0.969287	0.972756	0.976342	0.97999	0.983631	0.987183	0.990546	0.993607	0.996234	0.998284	0.999597	1	0.999312	0.997345	0.993906	0.988803	0.981852	0.972878	0.961723	0.94825	0.93235	0.913949	0.893007
Peg3	FB1 (lamina propria)	dcol	GF										0.851993	0.874209	0.894274	0.912212	0.928079	0.941958	0.95395	0.964177	0.972771	0.979872	0.985627	0.990181	0.99368	0.996263	0.998065	0.999211	0.99982	1	0.999848	0.999452	0.998888	0.998222	0.99751	0.996797	0.996116	0.995493	0.99494	0.994462	0.994056	0.993709	0.993403	0.993111	0.992804	0.992449	0.992013	0.991462	0.990763	0.989888	0.988816	0.987529	0.986021	0.98429	0.982348	0.980213	0.977912	0.975483	0.972967	0.97041	0.967862	0.965372	0.962985	0.96074	0.958668	0.956784	0.955089	0.953564	0.95217	0.950844	0.9495	0.948025	0.946285	0.94412	0.941353	0.93779	0.933223	0.927439	0.920224	0.911369	0.90068	0.887982	0.873126	0.855999	0.836525
Pla2r1	FB1 (lamina propria)	dcol	GF										0.630388	0.651409	0.671471	0.690597	0.708822	0.726184	0.742723	0.758477	0.773479	0.787755	0.801322	0.814186	0.826347	0.837793	0.848507	0.858467	0.867649	0.876027	0.883581	0.890294	0.896161	0.901185	0.905382	0.908782	0.91143	0.913386	0.914724	0.915531	0.915906	0.915957	0.915799	0.91555	0.91533	0.915253	0.915428	0.915955	0.916919	0.91839	0.920418	0.923035	0.926251	0.930053	0.934408	0.939261	0.94454	0.950154	0.955997	0.961954	0.967899	0.973703	0.979235	0.984363	0.98896	0.992906	0.996084	0.99839	0.999725	1	0.999131	0.997043	0.993663	0.988923	0.982756	0.975096	0.965877	0.955035	0.942503	0.928221	0.912129	0.89418	0.874334	0.852568	0.82888
Ptch1	FB1 (lamina propria)	dcol	GF										0.498376	0.513531	0.527704	0.540911	0.553182	0.564557	0.575081	0.584806	0.593786	0.602075	0.609729	0.6168	0.623339	0.629395	0.635017	0.64025	0.645143	0.649743	0.6541	0.658265	0.662293	0.666241	0.67017	0.674141	0.678218	0.682465	0.686946	0.691723	0.696853	0.702393	0.70839	0.714886	0.721917	0.729508	0.737679	0.746438	0.755784	0.765708	0.776191	0.787203	0.798707	0.810654	0.822988	0.835641	0.848538	0.861594	0.874716	0.887801	0.900743	0.913425	0.925726	0.937523	0.948686	0.959088	0.968598	0.977089	0.984435	0.990514	0.995208	0.998406	1	0.99989	0.997981	0.994186	0.988425	0.980623	0.970719	0.958656	0.944392	0.927898	0.909162	0.888188	0.865005
Ptch2	FB1 (lamina propria)	dcol	GF										0.909802	0.930787	0.948728	0.963709	0.975854	0.985317	0.992273	0.99691	0.999422	1	0.998828	0.996081	0.99192	0.986491	0.979928	0.972349	0.963861	0.954562	0.944537	0.933869	0.922633	0.910899	0.898736	0.886206	0.87337	0.860285	0.847003	0.833569	0.820024	0.806399	0.792721	0.779006	0.765261	0.751489	0.737681	0.723825	0.709901	0.695886	0.681754	0.66748	0.653038	0.638404	0.62356	0.608493	0.593197	0.577672	0.561929	0.545987	0.529874	0.513625	0.497286	0.480908	0.464549	0.448271	0.432139	0.41622	0.400577	0.385272	0.370361	0.355893	0.341909	0.328438	0.315498	0.303094	0.29122	0.279854	0.268966	0.258511	0.248438	0.238686	0.229193	0.219891	0.210716
Ptger1	FB1 (lamina propria)	dcol	GF										0.889494	0.910665	0.929349	0.945577	0.959416	0.970961	0.980333	0.987676	0.993146	0.996908	0.999136	1	0.999668	0.998302	0.996052	0.99306	0.989452	0.985344	0.980836	0.976017	0.970962	0.965737	0.960398	0.954992	0.94956	0.944139	0.938761	0.933455	0.928249	0.92317	0.918244	0.913495	0.908948	0.904625	0.900547	0.896731	0.893193	0.889944	0.886989	0.884329	0.881961	0.879874	0.878054	0.87648	0.875127	0.873966	0.872964	0.872085	0.871292	0.870542	0.869794	0.869003	0.868123	0.867106	0.865899	0.864446	0.862688	0.860557	0.857981	0.854878	0.851162	0.846735	0.841495	0.835332	0.828133	0.819779	0.810157	0.799153	0.786664	0.772597	0.756879	0.739453	0.72029
Ptger4	FB1 (lamina propria)	dcol	GF										0.457618	0.471587	0.484698	0.496964	0.50841	0.519068	0.52898	0.538192	0.546756	0.554724	0.562151	0.569093	0.575605	0.581742	0.587559	0.59311	0.598446	0.603619	0.608682	0.613681	0.618668	0.623686	0.628782	0.633997	0.63937	0.644937	0.65073	0.656777	0.663103	0.669727	0.676665	0.68393	0.69153	0.69947	0.707755	0.716383	0.725356	0.73467	0.744322	0.754307	0.764618	0.775249	0.786189	0.797424	0.808939	0.820711	0.832714	0.844913	0.857266	0.869722	0.88222	0.894688	0.907042	0.919187	0.931015	0.942406	0.953227	0.963334	0.972571	0.980774	0.987767	0.993372	0.997402	0.999673	1	0.998204	0.994117	0.987583	0.978467	0.966655	0.952065	0.934646	0.914383
Pth1r	FB1 (lamina propria)	dcol	GF										0.815974	0.836959	0.855795	0.872517	0.887189	0.899904	0.910776	0.919939	0.92754	0.933734	0.938684	0.942553	0.945504	0.947695	0.949278	0.950398	0.951188	0.951772	0.95226	0.952748	0.953321	0.954047	0.95498	0.956161	0.957615	0.959352	0.961373	0.963662	0.966196	0.96894	0.97185	0.974879	0.977972	0.98107	0.984114	0.987045	0.989804	0.992332	0.994578	0.996491	0.998027	0.999146	0.999813	1	0.999684	0.998849	0.997481	0.995575	0.993128	0.990141	0.986619	0.982568	0.977997	0.972913	0.96732	0.961222	0.954615	0.947491	0.93983	0.931606	0.922781	0.913306	0.903121	0.892153	0.880322	0.867538	0.853706	0.838729	0.822513	0.804969	0.786018	0.765599	0.74367
Ptk7	FB1 (lamina propria)	dcol	GF										0.495498	0.510657	0.524899	0.538242	0.550718	0.562366	0.573235	0.583376	0.592846	0.6017	0.609996	0.617787	0.625126	0.632062	0.638645	0.644918	0.650925	0.656708	0.662308	0.667765	0.673118	0.678409	0.683676	0.688958	0.694295	0.699722	0.705275	0.710987	0.716887	0.723	0.729348	0.735947	0.742808	0.749938	0.757339	0.765007	0.772936	0.781117	0.789535	0.798178	0.80703	0.816075	0.825296	0.834678	0.844205	0.853861	0.863628	0.873489	0.883422	0.893401	0.903394	0.913363	0.92326	0.933025	0.942585	0.951853	0.960728	0.96909	0.976805	0.98372	0.989667	0.994466	0.997922	0.999836	1	0.99821	0.994266	0.987979	0.97918	0.967722	0.953488	0.936399	0.916417
Ptpra	FB1 (lamina propria)	dcol	GF										0.796102	0.819791	0.841805	0.862145	0.880832	0.897902	0.9134	0.927381	0.939905	0.951035	0.960834	0.969366	0.976696	0.982887	0.988004	0.992112	0.995279	0.997576	0.999075	0.999856	1	0.999594	0.998728	0.997493	0.995981	0.994284	0.992491	0.990687	0.988948	0.987344	0.985933	0.984764	0.983873	0.983282	0.983003	0.983034	0.983363	0.983968	0.984819	0.985877	0.987102	0.988448	0.98987	0.991322	0.99276	0.994145	0.995437	0.996603	0.997613	0.998438	0.999053	0.999431	0.999547	0.999371	0.998868	0.997997	0.99671	0.994947	0.992636	0.989696	0.986031	0.981533	0.976083	0.969553	0.961806	0.952702	0.942098	0.929859	0.915854	0.89997	0.882111	0.862205	0.840211
Ptprf	FB1 (lamina propria)	dcol	GF										0.744737	0.767503	0.788803	0.808667	0.827146	0.844303	0.860209	0.874939	0.888568	0.901168	0.912804	0.923536	0.933416	0.942486	0.950782	0.958336	0.965171	0.971309	0.976772	0.981579	0.985753	0.989318	0.992303	0.994737	0.996657	0.998101	0.99911	0.999728	1	0.999971	0.999685	0.999186	0.998512	0.997701	0.996785	0.995791	0.994741	0.993652	0.992535	0.991394	0.990228	0.989031	0.98779	0.986489	0.985107	0.983617	0.981992	0.9802	0.978209	0.975982	0.973485	0.970681	0.967533	0.964004	0.960055	0.955647	0.950738	0.945285	0.939238	0.932546	0.925148	0.916982	0.907974	0.898048	0.887118	0.875098	0.861894	0.847416	0.831575	0.81429	0.79549	0.775121	0.753149
Ptprk	FB1 (lamina propria)	dcol	GF										0.407966	0.418862	0.428845	0.437935	0.446169	0.453593	0.460265	0.466246	0.471606	0.476413	0.480739	0.484652	0.488217	0.491497	0.49455	0.497429	0.500181	0.50285	0.505477	0.508099	0.510751	0.513467	0.516281	0.51923	0.522349	0.525677	0.529258	0.533134	0.537354	0.541968	0.547028	0.552587	0.558698	0.565414	0.572787	0.580863	0.589686	0.599293	0.609715	0.620973	0.633081	0.646041	0.659843	0.674468	0.689883	0.70604	0.722881	0.740332	0.758306	0.776703	0.795408	0.814293	0.833217	0.852028	0.870559	0.888634	0.906065	0.922656	0.938204	0.952498	0.965324	0.976467	0.985712	0.992849	0.997675	1	0.999649	0.996466	0.99032	0.981111	0.96877	0.953265	0.934604
Ptprm	FB1 (lamina propria)	dcol	GF										0.727753	0.750357	0.771571	0.791415	0.809926	0.827149	0.84314	0.857959	0.871667	0.884325	0.895993	0.906726	0.916578	0.9256	0.933837	0.941338	0.948146	0.954305	0.959862	0.96486	0.969347	0.973369	0.976971	0.980198	0.983093	0.985695	0.988037	0.990149	0.992053	0.993763	0.995286	0.996622	0.997762	0.998692	0.999391	0.999837	1	0.999854	0.99937	0.998524	0.997294	0.995664	0.993623	0.991168	0.988303	0.985039	0.981395	0.977395	0.973066	0.968442	0.963557	0.958444	0.953132	0.947648	0.942009	0.936222	0.930282	0.92417	0.917852	0.911273	0.904364	0.897038	0.889189	0.880697	0.871429	0.861241	0.849987	0.837516	0.823685	0.808359	0.791421	0.772776	0.752356
Ptprs	FB1 (lamina propria)	dcol	GF										0.838342	0.859558	0.878602	0.895518	0.910386	0.923309	0.934417	0.943854	0.951776	0.958346	0.963726	0.968078	0.971555	0.974301	0.976448	0.978116	0.979407	0.980413	0.981207	0.981851	0.982394	0.982872	0.983311	0.983729	0.984135	0.984534	0.984925	0.985303	0.985663	0.985999	0.986304	0.986573	0.986801	0.986989	0.987139	0.987254	0.987344	0.98742	0.987497	0.98759	0.98772	0.987903	0.988161	0.98851	0.988966	0.98954	0.99024	0.991067	0.992013	0.993063	0.994193	0.995369	0.996544	0.997662	0.998654	0.999438	0.999921	1	0.999558	0.998469	0.996599	0.993803	0.989935	0.984842	0.97837	0.970369	0.960693	0.949208	0.93579	0.920337	0.902766	0.883021	0.861077
Ptpru	FB1 (lamina propria)	dcol	GF										0.321982	0.33188	0.341234	0.350076	0.358446	0.366391	0.373963	0.381215	0.388204	0.394982	0.401602	0.408113	0.41456	0.420984	0.427423	0.433909	0.440474	0.447144	0.453946	0.460903	0.46804	0.475381	0.482949	0.49077	0.49887	0.507273	0.516006	0.525096	0.534566	0.544439	0.554738	0.565478	0.576675	0.588338	0.600471	0.613074	0.626143	0.639666	0.653628	0.668009	0.682783	0.69792	0.713387	0.729145	0.745152	0.761363	0.777726	0.794186	0.810684	0.827153	0.843521	0.859707	0.875624	0.891176	0.906254	0.920743	0.934514	0.947428	0.959334	0.970072	0.979471	0.98735	0.993525	0.997805	1	0.999923	0.997393	0.992245	0.98433	0.973522	0.959727	0.942883	0.922971
Ramp2	FB1 (lamina propria)	dcol	GF										0.798391	0.822421	0.844771	0.865439	0.884439	0.901799	0.917556	0.931755	0.944443	0.955674	0.965498	0.973969	0.981141	0.987069	0.991806	0.99541	0.997937	0.999446	1	0.99966	0.99849	0.996554	0.993917	0.99064	0.986786	0.982412	0.977572	0.972315	0.966686	0.960724	0.954463	0.947933	0.941157	0.934155	0.926946	0.919543	0.91196	0.904208	0.8963	0.888249	0.880068	0.871774	0.863385	0.854921	0.846406	0.837863	0.829319	0.820803	0.812344	0.803969	0.795705	0.787576	0.779602	0.771798	0.76417	0.756715	0.74942	0.742259	0.735194	0.728171	0.72112	0.713958	0.706587	0.698894	0.690758	0.682048	0.672627	0.662361	0.651117	0.638772	0.625216	0.610359	0.594136
Rara	FB1 (lamina propria)	dcol	GF										0.824396	0.845413	0.864279	0.881005	0.895628	0.908211	0.918838	0.927609	0.934642	0.940065	0.944014	0.946635	0.948075	0.948485	0.948019	0.946829	0.945065	0.942877	0.940407	0.937795	0.935174	0.932666	0.930386	0.928436	0.926907	0.925873	0.925395	0.925516	0.926262	0.927642	0.929646	0.932249	0.935409	0.939071	0.943165	0.947614	0.95233	0.957221	0.962193	0.967152	0.972007	0.97667	0.981063	0.985115	0.988763	0.991958	0.994657	0.99683	0.998453	0.999513	1	0.999909	0.999235	0.997976	0.996125	0.993668	0.990588	0.986858	0.982438	0.977282	0.971328	0.964506	0.956735	0.947923	0.937971	0.926778	0.914238	0.900249	0.884715	0.867549	0.848681	0.828059	0.805656
Rora	FB1 (lamina propria)	dcol	GF										0.862616	0.885081	0.905332	0.923376	0.939252	0.95302	0.964763	0.974581	0.982587	0.988907	0.993671	0.997015	0.999079	1	0.999917	0.998967	0.99728	0.994985	0.992205	0.989056	0.985646	0.982078	0.978444	0.974828	0.971302	0.967928	0.964759	0.961834	0.959182	0.956821	0.954759	0.952995	0.951517	0.950309	0.949348	0.948606	0.948052	0.947655	0.947383	0.947204	0.947087	0.947007	0.946939	0.946859	0.946751	0.946596	0.946379	0.946086	0.945701	0.945208	0.944588	0.943817	0.942868	0.941706	0.94029	0.938569	0.936486	0.933973	0.930952	0.927337	0.923031	0.917931	0.911926	0.904897	0.896727	0.887293	0.876479	0.86417	0.850264	0.834672	0.817321	0.798161	0.777167
Rxra	FB1 (lamina propria)	dcol	GF										0.713383	0.734665	0.754495	0.77288	0.789847	0.80543	0.81968	0.832651	0.844406	0.855011	0.864532	0.873039	0.880602	0.887292	0.893179	0.898336	0.902834	0.906748	0.910151	0.913119	0.915725	0.918044	0.920147	0.922105	0.923981	0.925835	0.92772	0.929682	0.931757	0.933973	0.936349	0.938894	0.941608	0.944483	0.947505	0.950651	0.953898	0.957214	0.960569	0.963931	0.967268	0.970551	0.973753	0.976848	0.979815	0.982637	0.985299	0.987788	0.990093	0.992203	0.994106	0.995788	0.997231	0.998411	0.999295	0.999843	1	0.999702	0.99887	0.997411	0.995217	0.992165	0.988121	0.98294	0.976467	0.968545	0.959015	0.947723	0.934525	0.919293	0.901921	0.882329	0.860472
Rxrb	FB1 (lamina propria)	dcol	GF										0.821201	0.839382	0.855202	0.868695	0.879933	0.889021	0.896092	0.901302	0.904828	0.90686	0.907598	0.907246	0.906007	0.90408	0.901657	0.898916	0.896024	0.893127	0.890358	0.887827	0.885624	0.883821	0.882467	0.881594	0.881215	0.881325	0.881906	0.882925	0.88434	0.886099	0.888147	0.890422	0.892864	0.895415	0.89802	0.90063	0.903205	0.905716	0.908143	0.910478	0.912726	0.914902	0.917035	0.919161	0.921328	0.923587	0.925995	0.928609	0.931486	0.934674	0.938214	0.942135	0.946447	0.951142	0.95619	0.961533	0.967087	0.972741	0.978353	0.983754	0.988748	0.993115	0.996618	0.999	1	0.999352	0.996794	0.99208	0.984982	0.975301	0.962872	0.947576	0.929337
Ryk	FB1 (lamina propria)	dcol	GF										0.781111	0.800827	0.818511	0.834196	0.847948	0.859855	0.870031	0.878606	0.885725	0.891541	0.896214	0.899905	0.902774	0.904976	0.906661	0.907969	0.909029	0.909962	0.910871	0.911851	0.912979	0.914321	0.915927	0.917834	0.920066	0.922633	0.925533	0.928753	0.932269	0.93605	0.940056	0.94424	0.94855	0.952934	0.957336	0.961701	0.965975	0.970108	0.974055	0.977776	0.981237	0.984413	0.987286	0.989844	0.992086	0.994016	0.995643	0.996982	0.998052	0.998872	0.999461	0.999834	1	0.999962	0.999711	0.999226	0.99847	0.997389	0.995913	0.993951	0.991397	0.988122	0.983987	0.978833	0.972497	0.964805	0.955585	0.944668	0.931897	0.917128	0.900245	0.881158	0.85981
Sfrp1	FB1 (lamina propria)	dcol	GF										0.79387	0.815995	0.836207	0.854602	0.8713	0.886434	0.900143	0.912565	0.923834	0.934067	0.94337	0.95183	0.959516	0.966479	0.972758	0.978373	0.983339	0.987659	0.991334	0.994362	0.996741	0.998471	0.999555	1	0.999815	0.999012	0.997606	0.995613	0.993048	0.989926	0.98626	0.982061	0.977336	0.972089	0.966321	0.96003	0.953208	0.945846	0.93793	0.929442	0.920363	0.910665	0.900323	0.889303	0.877572	0.865094	0.851834	0.837757	0.822832	0.807034	0.790348	0.772768	0.754303	0.734977	0.714833	0.693931	0.672349	0.650183	0.627545	0.60456	0.581362	0.55809	0.534884	0.511879	0.489201	0.466963	0.445257	0.424157	0.403715	0.383955	0.364882	0.34648	0.328711
Slc27a1	FB1 (lamina propria)	dcol	GF										0.830543	0.854533	0.876615	0.89677	0.914995	0.931307	0.945734	0.958317	0.969105	0.978157	0.985537	0.991315	0.995568	0.998374	0.999822	1	0.999004	0.996932	0.993887	0.989973	0.985295	0.979959	0.974068	0.967723	0.961018	0.954043	0.946878	0.939596	0.932258	0.924917	0.917613	0.910377	0.90323	0.896185	0.889245	0.882407	0.875663	0.869002	0.862408	0.855868	0.849368	0.842895	0.836442	0.830004	0.823583	0.817185	0.81082	0.804505	0.79826	0.792108	0.786072	0.780175	0.774439	0.768876	0.763496	0.758294	0.753256	0.74835	0.743532	0.738735	0.73388	0.728866	0.723577	0.717881	0.711635	0.704688	0.696883	0.688066	0.678088	0.66681	0.654115	0.639905	0.62411
Smo	FB1 (lamina propria)	dcol	GF										0.659501	0.680153	0.699579	0.717786	0.734794	0.750635	0.765345	0.778968	0.791549	0.803135	0.813774	0.823512	0.832397	0.840476	0.847798	0.854413	0.860374	0.865736	0.87056	0.874909	0.878849	0.882451	0.885786	0.888928	0.891947	0.894914	0.897893	0.900945	0.904119	0.90746	0.910998	0.914755	0.91874	0.922952	0.927378	0.931995	0.93677	0.941663	0.94663	0.951619	0.956578	0.961456	0.966201	0.970764	0.975101	0.979172	0.982944	0.986388	0.989481	0.992206	0.994547	0.996491	0.998025	0.999135	0.999802	1	0.999695	0.998841	0.997381	0.995243	0.992339	0.988569	0.983814	0.977948	0.97083	0.962314	0.952251	0.940494	0.926902	0.91135	0.893731	0.873963	0.851996
Smtn	FB1 (lamina propria)	dcol	GF										0.477032	0.491294	0.50461	0.516995	0.528478	0.539098	0.548903	0.557947	0.56629	0.573993	0.581123	0.587742	0.593916	0.599708	0.605183	0.610401	0.615423	0.620308	0.625112	0.629892	0.6347	0.639584	0.644593	0.649769	0.655149	0.660767	0.66665	0.67282	0.679292	0.686079	0.693183	0.700607	0.708345	0.716392	0.724739	0.733375	0.742291	0.751477	0.760925	0.770627	0.780576	0.790768	0.801198	0.811858	0.822742	0.833837	0.845125	0.856584	0.86818	0.879871	0.891604	0.903312	0.914917	0.926325	0.93743	0.948112	0.958236	0.967656	0.976216	0.983746	0.990073	0.995013	0.998384	1	0.999679	0.997245	0.992534	0.985395	0.975699	0.96334	0.948238	0.93035	0.909667
Sox4	FB1 (lamina propria)	dcol	GF										0.27565	0.285287	0.294575	0.303526	0.312157	0.320489	0.328549	0.336364	0.343966	0.35139	0.35867	0.365846	0.372958	0.380046	0.387155	0.394327	0.401604	0.409028	0.416638	0.424472	0.432562	0.440937	0.44962	0.458631	0.467983	0.477683	0.487737	0.498143	0.508899	0.52	0.531439	0.543209	0.555304	0.56772	0.580453	0.593502	0.606866	0.620547	0.634547	0.648866	0.663506	0.678464	0.693735	0.709307	0.725166	0.741289	0.757645	0.774196	0.790896	0.807687	0.824503	0.841267	0.857892	0.874279	0.890317	0.905885	0.920848	0.935057	0.948353	0.960562	0.971499	0.98097	0.988767	0.994682	0.998497	1	0.998983	0.99525	0.988624	0.978952	0.966114	0.950026	0.930653
Ssbp2	FB1 (lamina propria)	dcol	GF										0.683742	0.701228	0.716999	0.731089	0.74356	0.754495	0.763996	0.772181	0.779179	0.785125	0.790158	0.794417	0.798039	0.801153	0.803883	0.806341	0.808631	0.810843	0.813058	0.815342	0.81775	0.820326	0.823103	0.826104	0.829342	0.832823	0.836546	0.840505	0.844687	0.849079	0.853664	0.858424	0.863341	0.868396	0.873573	0.878856	0.88423	0.889683	0.895203	0.900782	0.90641	0.912079	0.917781	0.923508	0.929252	0.935	0.94074	0.946454	0.952124	0.957723	0.963222	0.968582	0.973758	0.978699	0.98334	0.98761	0.991422	0.994682	0.99728	0.999097	1	0.999846	0.998484	0.995754	0.991493	0.985538	0.977729	0.967915	0.955957	0.941737	0.92516	0.906162	0.884711
Tead1	FB1 (lamina propria)	dcol	GF										0.753256	0.775498	0.796153	0.815261	0.832881	0.849087	0.863962	0.877596	0.890082	0.901511	0.911973	0.921553	0.930328	0.938371	0.945746	0.952512	0.958718	0.964407	0.969616	0.974375	0.978707	0.982629	0.986153	0.989286	0.99203	0.994382	0.996338	0.997888	0.999023	0.999731	1	0.999818	0.999174	0.998059	0.996464	0.994384	0.991813	0.988747	0.985185	0.981125	0.976566	0.971506	0.965943	0.959873	0.953295	0.946203	0.938593	0.930461	0.921804	0.912619	0.902907	0.89267	0.881915	0.870652	0.858894	0.846656	0.833959	0.820822	0.807266	0.79331	0.77897	0.764259	0.749181	0.733733	0.717905	0.701675	0.685014	0.667886	0.650245	0.632045	0.613236	0.593771	0.573612
Tgfb1	FB1 (lamina propria)	dcol	GF										0.59762	0.61183	0.624513	0.635697	0.645436	0.653803	0.660892	0.666807	0.671665	0.675589	0.678707	0.681144	0.683024	0.684464	0.685572	0.686447	0.687176	0.687834	0.688484	0.689176	0.689947	0.690827	0.691835	0.692979	0.694267	0.695697	0.697269	0.698979	0.700827	0.702813	0.704942	0.707223	0.709672	0.712309	0.715161	0.718262	0.721648	0.725365	0.729458	0.733977	0.738974	0.7445	0.750605	0.757334	0.76473	0.772824	0.781644	0.791203	0.801501	0.812526	0.824245	0.83661	0.849551	0.862976	0.876771	0.890798	0.904895	0.918877	0.932536	0.945645	0.957956	0.969209	0.979131	0.987446	0.993875	0.998146	1	0.999199	0.995529	0.988811	0.978905	0.965718	0.949205
Tgfb2	FB1 (lamina propria)	dcol	GF										0.594044	0.615074	0.635442	0.655185	0.67434	0.692945	0.711032	0.728628	0.745751	0.762414	0.778622	0.794371	0.809657	0.824467	0.83879	0.852611	0.865915	0.878689	0.890919	0.902594	0.9137	0.924226	0.934159	0.943484	0.952185	0.960243	0.967637	0.974343	0.980335	0.985585	0.990066	0.99375	0.996608	0.998617	0.999754	1	0.99934	0.997765	0.995266	0.991843	0.987496	0.982231	0.976057	0.968986	0.961035	0.952222	0.942571	0.932111	0.920877	0.908908	0.896251	0.882958	0.869091	0.854714	0.839898	0.824717	0.809244	0.793552	0.777708	0.76177	0.745787	0.72979	0.713795	0.697801	0.681783	0.665701	0.649493	0.633084	0.616385	0.599301	0.581733	0.563585	0.544773
Tgfb3	FB1 (lamina propria)	dcol	GF										0.893972	0.915854	0.935064	0.951616	0.96556	0.97697	0.985946	0.992603	0.997071	0.999488	1	0.998753	0.995894	0.99157	0.985921	0.979084	0.97119	0.962362	0.952714	0.942354	0.931379	0.919877	0.907927	0.895598	0.882949	0.870031	0.856885	0.843546	0.830042	0.816394	0.80262	0.788734	0.774746	0.760668	0.74651	0.732283	0.717998	0.703671	0.689318	0.674959	0.660615	0.646313	0.632081	0.61795	0.603953	0.590127	0.576508	0.563135	0.550048	0.537285	0.524884	0.512879	0.501302	0.49018	0.479532	0.469372	0.459703	0.450518	0.441798	0.433514	0.425622	0.418066	0.410778	0.403678	0.396677	0.389678	0.382578	0.375272	0.367656	0.359631	0.351107	0.342003	0.332258
Tgfbr2	FB1 (lamina propria)	dcol	GF										0.766295	0.786447	0.804761	0.821273	0.836044	0.849157	0.860715	0.87083	0.879625	0.887228	0.893767	0.89937	0.904158	0.908248	0.911749	0.914761	0.917376	0.919677	0.921736	0.923619	0.925384	0.927079	0.928747	0.930425	0.93214	0.933917	0.935774	0.937722	0.93977	0.941919	0.944168	0.94651	0.948935	0.951431	0.953984	0.956577	0.959193	0.961818	0.964434	0.967028	0.96959	0.972108	0.974577	0.976992	0.979348	0.981645	0.98388	0.98605	0.988149	0.990169	0.992094	0.993905	0.995571	0.997054	0.998306	0.999265	0.999858	1	0.999591	0.99852	0.996664	0.993889	0.990052	0.985005	0.978594	0.970667	0.961074	0.949673	0.936337	0.920953	0.903434	0.883715	0.861768
Thra	FB1 (lamina propria)	dcol	GF										0.802475	0.825872	0.847521	0.867449	0.8857	0.90233	0.917407	0.931002	0.943187	0.954031	0.963599	0.97195	0.979136	0.985203	0.990188	0.994127	0.997049	0.998983	0.999957	1	0.999144	0.997425	0.994882	0.99156	0.987508	0.982781	0.977436	0.971535	0.96514	0.958316	0.951127	0.943635	0.935899	0.927977	0.919919	0.911772	0.903576	0.895366	0.887169	0.879005	0.870889	0.86283	0.854829	0.846882	0.838983	0.831118	0.823271	0.815424	0.807555	0.799643	0.791665	0.783598	0.775419	0.767105	0.758635	0.749987	0.741138	0.732066	0.722746	0.713149	0.703246	0.693001	0.682373	0.671317	0.659781	0.647711	0.635044	0.62172	0.607676	0.592851	0.57719	0.560647	0.543187
Tnfrsf14	FB1 (lamina propria)	dcol	GF										0.681454	0.702236	0.721718	0.73994	0.75696	0.77285	0.787691	0.801573	0.814585	0.826818	0.838357	0.849284	0.85967	0.86958	0.879068	0.888179	0.896947	0.905399	0.913551	0.921413	0.928985	0.936265	0.943241	0.949901	0.956227	0.962201	0.967801	0.973007	0.977797	0.982154	0.986059	0.989498	0.992459	0.994934	0.996918	0.998411	0.999416	0.999942	1	0.999608	0.998786	0.997559	0.995956	0.994011	0.991759	0.98924	0.986495	0.98357	0.980509	0.977356	0.974152	0.970937	0.967741	0.964588	0.961488	0.95844	0.955423	0.952399	0.949307	0.946065	0.942565	0.938677	0.934248	0.929106	0.923062	0.915914	0.907458	0.897485	0.885799	0.872217	0.856582	0.838765	0.81868
Tnfrsf1b	FB1 (lamina propria)	dcol	GF										0.446318	0.461151	0.475335	0.488884	0.501818	0.514166	0.525958	0.537226	0.548004	0.558323	0.568213	0.5777	0.586808	0.595558	0.603969	0.612056	0.619834	0.627316	0.634515	0.641445	0.64812	0.654557	0.660775	0.666794	0.672638	0.678333	0.683907	0.689392	0.694822	0.70023	0.705654	0.71113	0.716697	0.722391	0.728249	0.734308	0.7406	0.747158	0.754012	0.761187	0.768707	0.776592	0.784856	0.793513	0.802568	0.812022	0.821871	0.832104	0.842702	0.853638	0.864874	0.876363	0.888043	0.89984	0.911663	0.923404	0.934939	0.946124	0.956795	0.966772	0.975855	0.983831	0.990471	0.99554	0.998797	1	0.998916	0.995323	0.989021	0.979838	0.967633	0.952309	0.933813
Tnfsf12	FB1 (lamina propria)	dcol	GF										0.864448	0.886273	0.905763	0.922969	0.937976	0.950898	0.961871	0.971051	0.978601	0.984694	0.989499	0.993185	0.99591	0.997825	0.999066	0.999755	1	0.999894	0.999515	0.998927	0.998179	0.99731	0.996347	0.995308	0.9942	0.993024	0.991777	0.990447	0.98902	0.98748	0.985807	0.983981	0.981979	0.979779	0.977362	0.974707	0.971795	0.968609	0.965134	0.961358	0.957272	0.952869	0.948147	0.943106	0.93775	0.932087	0.926129	0.91989	0.913389	0.906645	0.89968	0.892516	0.885173	0.87767	0.87002	0.862231	0.854303	0.846225	0.837977	0.829522	0.820813	0.811787	0.802368	0.792465	0.781976	0.770792	0.758795	0.745867	0.731891	0.716757	0.70037	0.682649	0.663538
Tnfsf13b	FB1 (lamina propria)	dcol	GF										0.81607	0.839549	0.861177	0.88098	0.899	0.915289	0.92991	0.942933	0.954426	0.964459	0.973102	0.980422	0.986481	0.991344	0.995069	0.997715	0.99934	1	0.99975	0.998646	0.99674	0.994084	0.990728	0.986717	0.982094	0.976897	0.971157	0.964902	0.958152	0.950923	0.943222	0.935055	0.926419	0.91731	0.90772	0.897641	0.887062	0.875976	0.864377	0.852264	0.83964	0.826514	0.812903	0.798832	0.784333	0.769448	0.754224	0.73872	0.722996	0.707122	0.69117	0.675215	0.659332	0.643593	0.628068	0.612819	0.597899	0.583353	0.569209	0.555484	0.542178	0.529274	0.516739	0.504524	0.492563	0.480779	0.469082	0.457375	0.445555	0.433519	0.421167	0.408409	0.395165
Trim35	FB1 (lamina propria)	dcol	GF										0.825846	0.848036	0.868257	0.886544	0.90296	0.917589	0.930534	0.941909	0.951836	0.96044	0.967848	0.974181	0.979555	0.984079	0.987853	0.990966	0.9935	0.995526	0.997105	0.998293	0.999137	0.999679	0.999956	1	0.999841	0.999506	0.999018	0.9984	0.997673	0.996854	0.995961	0.995008	0.994007	0.99297	0.991904	0.990815	0.989707	0.988581	0.987437	0.986274	0.985087	0.983873	0.982625	0.981338	0.980005	0.978618	0.977169	0.975649	0.974048	0.972352	0.970547	0.968614	0.966531	0.964268	0.961791	0.959057	0.956015	0.952605	0.948756	0.944385	0.939401	0.933701	0.927174	0.919698	0.911148	0.901395	0.890309	0.877765	0.863645	0.847844	0.830275	0.810873	0.789598
Vcan	FB1 (lamina propria)	dcol	GF										0.676297	0.695773	0.713836	0.730527	0.745909	0.760059	0.773065	0.785026	0.796039	0.806206	0.815624	0.824385	0.832574	0.84027	0.847542	0.854451	0.861049	0.867381	0.873485	0.879391	0.885127	0.890712	0.896166	0.901502	0.906732	0.911864	0.916906	0.921864	0.926739	0.931534	0.936247	0.940877	0.94542	0.949869	0.954217	0.958455	0.962573	0.96656	0.970402	0.974087	0.977601	0.980928	0.984053	0.986959	0.989629	0.992044	0.994185	0.996032	0.997562	0.998751	0.999574	1	0.999999	0.999535	0.99857	0.997058	0.994951	0.992194	0.988725	0.984475	0.979368	0.97332	0.966243	0.958038	0.948605	0.93784	0.925637	0.911895	0.896517	0.879417	0.860522	0.839781	0.817162
Vegfa	FB1 (lamina propria)	dcol	GF										0.149249	0.154642	0.159849	0.16487	0.169706	0.174358	0.17883	0.183129	0.187261	0.191239	0.195077	0.198796	0.202421	0.205981	0.209514	0.213061	0.21667	0.220394	0.224288	0.228411	0.232825	0.237591	0.242769	0.248419	0.254597	0.261355	0.268741	0.276798	0.285562	0.295066	0.305335	0.31639	0.328246	0.340912	0.354396	0.368697	0.383812	0.399736	0.416458	0.433964	0.45224	0.471264	0.491014	0.511465	0.532586	0.554345	0.576701	0.599612	0.623027	0.646887	0.671127	0.695668	0.720419	0.745276	0.770119	0.794807	0.81918	0.843056	0.86623	0.888473	0.909535	0.92914	0.946999	0.962803	0.976235	0.986977	0.994715	0.999148	1	0.997031	0.990043	0.978895	0.963508
Vim	FB1 (lamina propria)	dcol	GF										0.696627	0.715725	0.733251	0.749229	0.763706	0.776743	0.788419	0.79882	0.808038	0.816168	0.823304	0.82954	0.834962	0.839653	0.843688	0.847135	0.850059	0.852517	0.85456	0.856239	0.8576	0.858687	0.859545	0.860217	0.86075	0.861187	0.861576	0.861963	0.862396	0.862922	0.863587	0.864436	0.865512	0.866855	0.868501	0.870482	0.872828	0.875561	0.878699	0.882254	0.886232	0.890633	0.895451	0.900673	0.906277	0.912237	0.918515	0.925068	0.931844	0.938782	0.94581	0.952851	0.959815	0.966604	0.973111	0.979221	0.984807	0.989737	0.993871	0.997061	0.999156	1	0.999434	0.997301	0.993446	0.987719	0.979981	0.970105	0.957978	0.943511	0.926638	0.907322	0.885557
Vipr2	FB1 (lamina propria)	dcol	GF										0.943685	0.96159	0.975946	0.986822	0.994338	0.998662	1	0.998591	0.994695	0.988586	0.980547	0.970859	0.959798	0.947627	0.934594	0.920927	0.906833	0.892495	0.878072	0.863697	0.84948	0.835507	0.821844	0.808535	0.795606	0.783069	0.770919	0.759143	0.747716	0.73661	0.725788	0.715215	0.70485	0.694657	0.684598	0.674639	0.66475	0.654903	0.645073	0.63524	0.625386	0.615494	0.605553	0.59555	0.585478	0.575327	0.565091	0.554763	0.544341	0.533819	0.523199	0.512479	0.501664	0.490759	0.479773	0.468714	0.457597	0.446436	0.435246	0.424043	0.412842	0.401657	0.390498	0.379373	0.368283	0.357227	0.346197	0.335179	0.324157	0.313108	0.302009	0.290833	0.279558
Wnt2b	FB1 (lamina propria)	dcol	GF										0.912931	0.93353	0.950978	0.965439	0.977096	0.986145	0.99278	0.997188	0.999543	1	0.998699	0.995761	0.991293	0.985389	0.978133	0.969602	0.959872	0.949012	0.937097	0.924199	0.910395	0.895761	0.880376	0.864321	0.847675	0.830513	0.81291	0.794933	0.776643	0.758092	0.739325	0.720376	0.701273	0.682035	0.662676	0.643205	0.623629	0.603957	0.584197	0.564362	0.54447	0.52454	0.5046	0.48468	0.464811	0.44503	0.425371	0.40587	0.386562	0.36748	0.348657	0.330126	0.31192	0.294072	0.276619	0.2596	0.243054	0.227027	0.211563	0.19671	0.182513	0.169017	0.156258	0.144271	0.133078	0.122693	0.113118	0.104342	0.0963413	0.0890808	0.0825133	0.076582	0.0712224
Wnt4	FB1 (lamina propria)	dcol	GF										0.238225	0.246629	0.254717	0.262488	0.269947	0.277098	0.283949	0.290507	0.296785	0.302795	0.30855	0.314068	0.319369	0.324477	0.329422	0.334234	0.338952	0.343618	0.348278	0.352983	0.357786	0.362743	0.367912	0.37335	0.379114	0.385258	0.391836	0.398896	0.406484	0.414639	0.423397	0.43279	0.442843	0.453579	0.465015	0.477165	0.490039	0.503643	0.517981	0.533051	0.54885	0.565368	0.582593	0.600504	0.619076	0.638277	0.658063	0.678383	0.699176	0.720365	0.741864	0.763572	0.785371	0.80713	0.828703	0.849925	0.870617	0.890585	0.909619	0.927498	0.943988	0.958846	0.971825	0.982674	0.991145	0.996996	1	0.999946	0.996649	0.989955	0.979749	0.965956	0.948553
Wnt5a	FB1 (lamina propria)	dcol	GF										0.184137	0.189571	0.194665	0.199451	0.203967	0.208261	0.212384	0.216395	0.220355	0.22433	0.228386	0.232588	0.237004	0.241698	0.24673	0.252157	0.258031	0.264398	0.271296	0.278753	0.286792	0.295421	0.304643	0.314446	0.324812	0.335712	0.347108	0.358955	0.371202	0.383797	0.396685	0.40981	0.423122	0.436576	0.450135	0.463772	0.47747	0.491227	0.505054	0.518973	0.533021	0.547247	0.561708	0.576471	0.591606	0.607185	0.623279	0.639951	0.657257	0.675235	0.693909	0.713276	0.733313	0.753963	0.77514	0.796722	0.818552	0.840438	0.86215	0.883425	0.903967	0.923451	0.941531	0.957842	0.972011	0.983665	0.992439	0.997989	1	0.9982	0.992366	0.98234	0.968028
Wnt5b	FB1 (lamina propria)	dcol	GF										0.45553	0.469459	0.482559	0.494848	0.506354	0.517114	0.527174	0.536583	0.545395	0.553663	0.561441	0.568781	0.575732	0.582338	0.58864	0.594675	0.600475	0.60607	0.611483	0.616737	0.621851	0.626843	0.631729	0.636526	0.64125	0.645917	0.650546	0.655158	0.659775	0.664422	0.66913	0.673929	0.678855	0.683946	0.689243	0.694791	0.700635	0.706821	0.713396	0.720406	0.727892	0.735896	0.74445	0.753584	0.763316	0.773659	0.784611	0.796161	0.808284	0.820942	0.83408	0.847627	0.861498	0.875586	0.88977	0.903908	0.917842	0.931394	0.94437	0.956559	0.967738	0.97767	0.98611	0.99281	0.997519	0.999993	1	0.997323	0.99177	0.983179	0.971427	0.95643	0.938154
Acvr1	Goblet	ile	SPF						0.471844	0.484101	0.495441	0.505853	0.515337	0.523901	0.531567	0.538361	0.54432	0.549485	0.553902	0.557621	0.560697	0.563183	0.565136	0.566611	0.567663	0.568345	0.56871	0.568807	0.568685	0.568388	0.567961	0.567445	0.566877	0.566296	0.565736	0.565231	0.564814	0.564515	0.564364	0.564392	0.564625	0.565094	0.565827	0.566852	0.568197	0.569892	0.571967	0.574452	0.577378	0.580778	0.584686	0.589135	0.594162	0.599804	0.606097	0.613079	0.620788	0.629258	0.638525	0.648618	0.659564	0.671382	0.684085	0.697673	0.712135	0.727447	0.743567	0.760434	0.777967	0.796064	0.814599	0.833419	0.852351	0.871195	0.889731	0.907717	0.924894	0.94099	0.955723	0.968808	0.97996	0.988905	0.995382	0.999151	1	0.99775	0.992263	0.983442	0.971239
Acvr1b	Goblet	ile	SPF						0.599778	0.617509	0.634166	0.649743	0.664251	0.677712	0.690156	0.701626	0.712166	0.721831	0.730675	0.738755	0.746131	0.752861	0.759002	0.76461	0.76974	0.774443	0.778769	0.782766	0.786478	0.789948	0.793215	0.796318	0.79929	0.802164	0.80497	0.807734	0.81048	0.813229	0.815998	0.818803	0.821655	0.824564	0.827535	0.830573	0.833679	0.836856	0.840101	0.843415	0.846797	0.850247	0.853766	0.857358	0.861028	0.864785	0.868638	0.872602	0.876692	0.880928	0.885329	0.889916	0.89471	0.899731	0.904996	0.910516	0.916299	0.922343	0.928635	0.935153	0.941859	0.9487	0.955607	0.96249	0.969243	0.975739	0.981831	0.987358	0.992137	0.995975	0.998667	1	0.999761	0.997737	0.993725	0.987536	0.979	0.967975	0.954348	0.938043	0.919025
Acvr2b	Goblet	ile	SPF						0.844824	0.867245	0.887741	0.906301	0.922938	0.937689	0.950609	0.961771	0.971262	0.979179	0.985629	0.990726	0.994585	0.997325	0.999064	0.999918	1	0.999419	0.998277	0.996671	0.99469	0.992415	0.989917	0.987258	0.984493	0.981662	0.978799	0.975926	0.973055	0.970188	0.967319	0.964434	0.961512	0.958526	0.955444	0.952232	0.948856	0.945279	0.94147	0.937397	0.933038	0.928372	0.923388	0.918082	0.912458	0.906531	0.900322	0.893862	0.887189	0.880351	0.873401	0.866397	0.859403	0.852486	0.845712	0.839148	0.832859	0.826902	0.82133	0.816185	0.811495	0.807278	0.80353	0.800232	0.797342	0.794796	0.792508	0.79037	0.788251	0.786	0.783447	0.780408	0.77669	0.772093	0.766419	0.759474	0.751078	0.741069	0.729312	0.7157	0.70016
Adgra3	Goblet	ile	SPF						0.349563	0.362231	0.37458	0.386597	0.398276	0.409614	0.420609	0.43126	0.44157	0.451539	0.461172	0.470472	0.479443	0.488089	0.496415	0.504427	0.512133	0.51954	0.526658	0.533497	0.54007	0.54639	0.552474	0.558338	0.563999	0.569477	0.574793	0.579967	0.58502	0.589973	0.594848	0.599666	0.604447	0.609212	0.61398	0.618771	0.623602	0.628492	0.63346	0.638523	0.643701	0.649013	0.65448	0.660127	0.665977	0.672059	0.678403	0.685043	0.692016	0.699362	0.707122	0.715341	0.724063	0.733331	0.743188	0.753669	0.764804	0.776612	0.789099	0.802257	0.816055	0.830442	0.845342	0.860649	0.876231	0.891921	0.907526	0.92282	0.937551	0.951442	0.964196	0.975505	0.985051	0.992517	0.997597	1	0.999465	0.995763	0.988711	0.978175	0.964078
Adgre5	Goblet	ile	SPF						0.438922	0.45481	0.470238	0.485193	0.499664	0.513645	0.527129	0.540112	0.55259	0.564559	0.576018	0.586964	0.597397	0.607317	0.616727	0.625635	0.634051	0.641988	0.649466	0.656508	0.663145	0.669409	0.67534	0.680981	0.686378	0.691582	0.696643	0.701615	0.706552	0.711504	0.716524	0.721659	0.726953	0.732446	0.738173	0.744163	0.750441	0.757022	0.763918	0.771132	0.778663	0.786503	0.794636	0.803044	0.811703	0.820584	0.829655	0.838881	0.848225	0.85765	0.867115	0.876582	0.886012	0.895367	0.90461	0.913704	0.922615	0.931305	0.939739	0.947877	0.955677	0.963091	0.970065	0.976535	0.982428	0.98766	0.992132	0.995734	0.998339	0.999811	1	0.998748	0.995892	0.991264	0.984702	0.97605	0.965167	0.951933	0.936249	0.918051	0.89731
Adgrg1	Goblet	ile	SPF						0.777244	0.79796	0.816674	0.833616	0.849037	0.863184	0.876293	0.888574	0.900199	0.911303	0.921971	0.932246	0.942127	0.951573	0.960513	0.968846	0.976455	0.983214	0.988993	0.993667	0.997121	0.999259	1	0.999289	0.99709	0.993392	0.988203	0.98155	0.973477	0.964037	0.953292	0.941311	0.928163	0.913915	0.898631	0.882372	0.865191	0.847137	0.828252	0.808576	0.788145	0.766992	0.745155	0.722668	0.699573	0.675915	0.651742	0.627111	0.602083	0.576725	0.55111	0.525315	0.499422	0.473518	0.447689	0.422027	0.396622	0.371567	0.346952	0.322865	0.299395	0.276624	0.254632	0.23349	0.213267	0.194021	0.175803	0.158656	0.14261	0.127688	0.113899	0.101243	0.0897082	0.0792708	0.0698976	0.0615452	0.0541609	0.0476841	0.0420472	0.0371773	0.0329977
Ano1	Goblet	ile	SPF						0.114147	0.121004	0.128146	0.135574	0.143287	0.151279	0.159538	0.168049	0.176791	0.185738	0.194861	0.204127	0.213501	0.222945	0.232421	0.24189	0.251313	0.260654	0.269875	0.278945	0.287832	0.296508	0.304949	0.313133	0.321043	0.328662	0.33598	0.342988	0.349681	0.356056	0.362114	0.36786	0.3733	0.378447	0.383317	0.387929	0.392309	0.396489	0.400506	0.404405	0.408237	0.412063	0.415951	0.419977	0.424228	0.428797	0.433785	0.439303	0.445465	0.452391	0.460206	0.469033	0.478994	0.490207	0.502781	0.516814	0.532385	0.549555	0.568359	0.5888	0.61085	0.634438	0.659453	0.685738	0.713087	0.741247	0.769916	0.798744	0.827341	0.85528	0.882101	0.907326	0.930467	0.951036	0.96856	0.982595	0.992736	0.998633	1	0.996628	0.988392
Apob	Goblet	ile	SPF						0.0185292	0.0189138	0.0192133	0.0194458	0.0196324	0.019796	0.0199602	0.0201477	0.0203795	0.0206737	0.0210452	0.0215053	0.0220622	0.0227208	0.0234838	0.0243526	0.0253275	0.026409	0.0275982	0.0288976	0.0303114	0.0318459	0.0335094	0.0353128	0.0372694	0.0393949	0.0417078	0.0442296	0.0469845	0.0500001	0.0533069	0.0569384	0.0609306	0.0653213	0.070149	0.0754519	0.0812659	0.0876237	0.0945526	0.102073	0.1102	0.118937	0.128284	0.138231	0.148767	0.159876	0.171548	0.183774	0.196559	0.209921	0.223897	0.238544	0.253943	0.270201	0.287446	0.305827	0.325508	0.34666	0.369456	0.394055	0.420594	0.449173	0.479845	0.5126	0.547355	0.583945	0.622115	0.661517	0.701706	0.742145	0.782211	0.821204	0.858362	0.892881	0.923934	0.950697	0.972374	0.988229	0.997615	1	0.994999
Atf6	Goblet	ile	SPF						0.447826	0.460512	0.472385	0.483476	0.493829	0.503502	0.512561	0.52108	0.529138	0.536815	0.544192	0.551347	0.558354	0.565279	0.572184	0.57912	0.586131	0.593252	0.600508	0.607916	0.615485	0.623218	0.63111	0.639151	0.647326	0.655619	0.664009	0.672473	0.680989	0.689532	0.69808	0.70661	0.715099	0.723526	0.731873	0.740122	0.748256	0.756261	0.764126	0.77184	0.779397	0.786791	0.794024	0.801096	0.808015	0.814791	0.82144	0.827981	0.834439	0.840842	0.847224	0.853621	0.860071	0.866614	0.873289	0.880135	0.887183	0.894459	0.901979	0.909749	0.917756	0.925973	0.934352	0.94282	0.951285	0.959626	0.967699	0.975335	0.982341	0.988505	0.993598	0.997377	0.999594	1	0.998351	0.994417	0.98799	0.978888	0.966966	0.952118	0.934287
Atoh1	Goblet	ile	SPF						0.388506	0.401697	0.414458	0.426766	0.438606	0.449961	0.460822	0.471177	0.481017	0.490336	0.499126	0.50738	0.51509	0.52225	0.528854	0.534895	0.540369	0.54527	0.549595	0.553345	0.556521	0.559126	0.56117	0.562664	0.563624	0.56407	0.564026	0.563524	0.562598	0.561288	0.559639	0.557702	0.555531	0.553188	0.550738	0.54825	0.545798	0.543461	0.541323	0.539467	0.537985	0.536968	0.53651	0.536708	0.537658	0.539455	0.542196	0.54597	0.550867	0.556967	0.564343	0.573058	0.583163	0.594693	0.607668	0.622087	0.637928	0.655146	0.673668	0.693398	0.71421	0.735948	0.758429	0.781444	0.804754	0.828099	0.851195	0.87374	0.895422	0.915915	0.934894	0.952033	0.967018	0.979549	0.989346	0.996158	0.999769	1	0.996716	0.989829	0.979302
Axin2	Goblet	ile	SPF						0.956511	0.972023	0.984118	0.992784	0.998054	1	0.998734	0.994399	0.987169	0.977237	0.96482	0.950146	0.933452	0.914979	0.89497	0.873665	0.851296	0.828087	0.804251	0.779988	0.755485	0.730911	0.706425	0.682165	0.658256	0.63481	0.611922	0.589673	0.568133	0.547357	0.527392	0.508272	0.490022	0.472661	0.456197	0.440634	0.42597	0.412195	0.399298	0.387263	0.376071	0.365699	0.356125	0.347322	0.339261	0.331914	0.32525	0.319237	0.313842	0.309032	0.304772	0.301025	0.297758	0.294932	0.292512	0.290459	0.288736	0.287304	0.286126	0.285162	0.284374	0.283721	0.283163	0.282658	0.282166	0.281641	0.281042	0.280321	0.279434	0.278335	0.276975	0.27531	0.273293	0.270882	0.268034	0.264714	0.260887	0.256528	0.251615	0.246136	0.240088
Bmp2	Goblet	ile	SPF						0.0397901	0.041506	0.0432426	0.0450144	0.0468367	0.0487252	0.0506954	0.0527621	0.0549395	0.0572404	0.0596768	0.0622591	0.0649964	0.0678967	0.070967	0.0742131	0.07764	0.0812522	0.0850534	0.0890468	0.0932351	0.0976208	0.102206	0.106991	0.111979	0.117169	0.122562	0.128158	0.133957	0.139959	0.146162	0.152569	0.159178	0.165992	0.173015	0.180249	0.187703	0.195385	0.203307	0.211484	0.219935	0.228682	0.237751	0.247172	0.256978	0.267207	0.277902	0.289109	0.300879	0.313268	0.326336	0.340151	0.354784	0.370315	0.386828	0.404412	0.42316	0.443167	0.464523	0.487312	0.511605	0.537448	0.564858	0.593814	0.624239	0.656	0.688892	0.722636	0.756869	0.791149	0.824952	0.857686	0.888699	0.917297	0.942766	0.964395	0.981507	0.993481	0.999786	1	0.993837
Bmpr2	Goblet	ile	SPF						0.264655	0.272253	0.279401	0.286103	0.292372	0.298227	0.303695	0.308807	0.313599	0.31811	0.322383	0.326462	0.330393	0.334223	0.337997	0.34176	0.345555	0.349422	0.353399	0.35752	0.361816	0.366313	0.371034	0.375995	0.381212	0.386692	0.39244	0.398459	0.404744	0.411291	0.41809	0.425131	0.432403	0.439893	0.447588	0.455477	0.46355	0.471798	0.480217	0.488806	0.497567	0.506509	0.515645	0.524992	0.534576	0.544425	0.554575	0.565065	0.575941	0.587249	0.599042	0.611369	0.624281	0.637828	0.652051	0.666986	0.68266	0.699083	0.716252	0.734143	0.752711	0.771885	0.791566	0.811626	0.831909	0.852223	0.872351	0.892043	0.911027	0.929006	0.945667	0.960686	0.973735	0.984492	0.992644	0.9979	1	0.99872	0.993881	0.985358	0.973079
Chrm1	Goblet	ile	SPF						0.703298	0.724329	0.744041	0.762477	0.779696	0.795776	0.810803	0.824869	0.838071	0.850499	0.862241	0.873377	0.883973	0.894088	0.903764	0.913033	0.921913	0.930412	0.938527	0.946247	0.953552	0.96042	0.966825	0.972737	0.97813	0.982976	0.987251	0.990935	0.994009	0.996461	0.99828	0.999461	1	0.999897	0.999153	0.997772	0.995756	0.993111	0.989839	0.985945	0.98143	0.9763	0.970556	0.964202	0.957242	0.949685	0.941538	0.932816	0.923535	0.913717	0.903391	0.89259	0.881354	0.869729	0.857766	0.845522	0.833055	0.820431	0.807711	0.794959	0.782235	0.769595	0.757088	0.744751	0.732613	0.720688	0.708976	0.697459	0.686106	0.674865	0.663671	0.652443	0.641087	0.6295	0.61757	0.605184	0.592228	0.578595	0.564187	0.548923	0.532738
Cnp	Goblet	ile	SPF						0.862578	0.884513	0.904307	0.921971	0.937547	0.951099	0.962715	0.972497	0.980562	0.987034	0.992042	0.995716	0.998184	0.999573	1	0.999579	0.998413	0.9966	0.994227	0.991374	0.988113	0.984508	0.980618	0.976492	0.972178	0.967716	0.96314	0.958482	0.953769	0.949022	0.94426	0.939497	0.934744	0.930007	0.92529	0.920593	0.915912	0.911241	0.906571	0.901891	0.897187	0.892445	0.887647	0.882777	0.877818	0.87275	0.867557	0.862223	0.85673	0.851066	0.845217	0.839175	0.83293	0.826478	0.819817	0.812946	0.805869	0.79859	0.791116	0.783453	0.77561	0.767592	0.759403	0.751044	0.742512	0.733796	0.724881	0.715741	0.706345	0.696651	0.686609	0.676163	0.665249	0.653797	0.641736	0.628995	0.615504	0.601199	0.586025	0.569941	0.552917
Cps1	Goblet	ile	SPF						0.755481	0.779628	0.802768	0.824982	0.846312	0.866752	0.886252	0.904718	0.922019	0.937999	0.952489	0.965315	0.976315	0.985344	0.992287	0.997065	0.999636	1	0.998198	0.994309	0.988445	0.980745	0.971373	0.960504	0.948323	0.935012	0.920751	0.905704	0.89002	0.873828	0.857234	0.840324	0.823159	0.80578	0.78821	0.770459	0.752522	0.734388	0.71604	0.69746	0.67863	0.659532	0.640155	0.620489	0.600531	0.580281	0.559742	0.538926	0.517846	0.496522	0.474977	0.453243	0.431358	0.409369	0.38733	0.365304	0.343363	0.321588	0.300065	0.278888	0.258151	0.237952	0.218384	0.199538	0.181498	0.164338	0.14812	0.132896	0.118702	0.105563	0.0934877	0.0824718	0.0724981	0.0635378	0.055551	0.0484885	0.0422934	0.0369025	0.0322475	0.0282575	0.0248597
Cx3cl1	Goblet	ile	SPF						0.212408	0.223613	0.235359	0.247727	0.260792	0.274619	0.289258	0.304748	0.321111	0.338352	0.356461	0.37541	0.395157	0.415645	0.436805	0.458558	0.480815	0.503481	0.526456	0.549639	0.572928	0.596222	0.619425	0.642446	0.665201	0.687612	0.709611	0.731137	0.752136	0.772563	0.792379	0.811546	0.830033	0.847807	0.864837	0.881089	0.896523	0.911099	0.924769	0.937484	0.949188	0.959826	0.969338	0.977667	0.984758	0.990559	0.995022	0.998105	0.999775	1	0.998757	0.996027	0.991792	0.98604	0.978756	0.969928	0.959543	0.947589	0.934058	0.918943	0.902247	0.883981	0.864173	0.842868	0.820132	0.796059	0.770765	0.744397	0.717126	0.689148	0.660675	0.631934	0.603158	0.574574	0.5464	0.518832	0.492038	0.466154	0.441274	0.417451	0.394698
Cxcl16	Goblet	ile	SPF						0.0193513	0.0201066	0.0208701	0.021647	0.0224408	0.0232534	0.0240848	0.0249333	0.0257953	0.0266663	0.0275405	0.0284116	0.0292734	0.0301202	0.030947	0.0317504	0.0325291	0.0332834	0.0340165	0.0347337	0.0354432	0.0361552	0.036882	0.0376378	0.0384376	0.0392974	0.0402329	0.0412592	0.0423901	0.0436377	0.0450114	0.0465186	0.0481635	0.0499479	0.0518715	0.0539322	0.0561274	0.0584548	0.0609142	0.063509	0.0662478	0.0691467	0.0722308	0.0755365	0.0791127	0.0830228	0.0873457	0.0921767	0.0976285	0.103831	0.110931	0.119093	0.128497	0.139336	0.151815	0.16615	0.18256	0.201264	0.222474	0.246387	0.273173	0.302967	0.335854	0.371854	0.410907	0.452861	0.497456	0.544312	0.592927	0.642668	0.692778	0.742384	0.79052	0.836146	0.878184	0.915554	0.947221	0.972231	0.989764	0.999169	1
Ddr1	Goblet	ile	SPF						0.385384	0.395774	0.405403	0.414277	0.422417	0.429851	0.436618	0.442762	0.448335	0.453393	0.457994	0.462199	0.466069	0.469663	0.473038	0.476251	0.479352	0.482391	0.48541	0.488451	0.491548	0.494733	0.498034	0.501476	0.505077	0.508857	0.512829	0.517006	0.521399	0.526015	0.530863	0.535949	0.541278	0.546855	0.552687	0.558779	0.565137	0.57177	0.578686	0.585895	0.593411	0.601249	0.609426	0.617962	0.626878	0.636198	0.645949	0.656155	0.666843	0.678039	0.689764	0.702037	0.714872	0.728275	0.742241	0.756758	0.771797	0.787317	0.80326	0.819548	0.836088	0.852766	0.869448	0.88598	0.902191	0.917893	0.932881	0.946938	0.959838	0.971348	0.981233	0.98926	0.995203	0.998849	1	0.998482	0.994144	0.986871	0.976577	0.963218	0.94679
Dhx58	Goblet	ile	SPF						0.204467	0.210244	0.215643	0.220696	0.225442	0.229929	0.234211	0.238343	0.242387	0.246403	0.25045	0.254585	0.258862	0.263332	0.268037	0.273016	0.278301	0.283919	0.28989	0.296228	0.302942	0.310035	0.317508	0.325356	0.33357	0.34214	0.351051	0.360287	0.369831	0.379664	0.389766	0.400117	0.410697	0.421488	0.432471	0.443631	0.454957	0.466439	0.478071	0.489855	0.501794	0.513899	0.526186	0.538676	0.551396	0.564375	0.577648	0.591251	0.605221	0.619593	0.634401	0.649674	0.665433	0.681692	0.698454	0.71571	0.733436	0.751592	0.770124	0.788956	0.807994	0.827126	0.846219	0.865119	0.883654	0.901631	0.918842	0.935062	0.950051	0.963561	0.975337	0.98512	0.992654	0.997692	1	0.999365	0.9956	0.988552	0.978109	0.9642	0.946808
Dll1	Goblet	ile	SPF						0.750589	0.774298	0.796641	0.817684	0.837496	0.856149	0.873702	0.890204	0.905684	0.920151	0.933597	0.945992	0.957288	0.967425	0.976333	0.983937	0.990161	0.994935	0.998197	0.999896	1	0.998493	0.995379	0.990683	0.984446	0.976731	0.967615	0.957189	0.945554	0.932818	0.919095	0.904497	0.889136	0.873116	0.856537	0.839488	0.822048	0.804287	0.786264	0.768026	0.749614	0.73106	0.712392	0.693631	0.674798	0.655913	0.636995	0.618066	0.59915	0.580272	0.561461	0.542746	0.52416	0.505734	0.4875	0.469487	0.451724	0.434236	0.417045	0.400171	0.38363	0.367437	0.351604	0.336141	0.321061	0.306373	0.29209	0.278224	0.264789	0.251799	0.239267	0.227209	0.215635	0.204554	0.19397	0.183881	0.174281	0.165155	0.156483	0.148235	0.140378
Dll4	Goblet	ile	SPF						0.882268	0.904213	0.923894	0.941275	0.956341	0.969103	0.979591	0.987851	0.993944	0.997944	0.999933	1	0.998242	0.994757	0.989648	0.98302	0.974976	0.965625	0.955072	0.943425	0.930791	0.917277	0.902991	0.888039	0.872527	0.85656	0.840241	0.82367	0.806946	0.790162	0.773408	0.756767	0.740318	0.724134	0.708281	0.692817	0.677794	0.663255	0.64924	0.635777	0.622891	0.6106	0.598916	0.587845	0.57739	0.56755	0.55832	0.549692	0.541655	0.534199	0.527308	0.52097	0.515168	0.509885	0.505102	0.500802	0.496963	0.493562	0.490573	0.487968	0.485714	0.483773	0.482104	0.480656	0.479375	0.478199	0.477057	0.475874	0.474565	0.473042	0.47121	0.46897	0.466225	0.462874	0.458821	0.453976	0.448256	0.441589	0.433917	0.425197	0.415404
Efnb1	Goblet	ile	SPF						0.215745	0.225148	0.234605	0.244131	0.253737	0.263433	0.273227	0.283127	0.293133	0.303247	0.313464	0.323778	0.334182	0.344664	0.355211	0.365812	0.376453	0.387119	0.397799	0.408481	0.419153	0.429805	0.440428	0.451016	0.461561	0.472057	0.4825	0.492882	0.503201	0.513449	0.523622	0.533713	0.543716	0.553624	0.563432	0.573132	0.582721	0.592195	0.601554	0.6108	0.619941	0.628987	0.637955	0.646867	0.655753	0.664646	0.673589	0.682627	0.691814	0.701206	0.710861	0.720838	0.731196	0.74199	0.753268	0.765069	0.777422	0.790338	0.803815	0.817825	0.832324	0.847237	0.862468	0.87789	0.893352	0.908672	0.923645	0.938041	0.951609	0.96408	0.975172	0.984597	0.992065	0.99729	1	0.999941	0.996888	0.990649	0.981072	0.968055	0.951546
Efnb2	Goblet	ile	SPF						0.0251699	0.0271893	0.0294019	0.0318164	0.0344376	0.0372654	0.0402956	0.0435193	0.0469238	0.050493	0.0542082	0.0580488	0.0619931	0.0660195	0.0701065	0.0742343	0.0783847	0.082542	0.0866932	0.0908281	0.0949397	0.0990241	0.10308	0.10711	0.111119	0.115113	0.119103	0.1231	0.127118	0.131171	0.135277	0.139453	0.143717	0.14809	0.152592	0.157245	0.162073	0.1671	0.172356	0.177871	0.183681	0.189826	0.196355	0.203322	0.210792	0.218839	0.227548	0.237015	0.247349	0.258667	0.271096	0.28477	0.299829	0.316407	0.334639	0.354643	0.376524	0.400358	0.426191	0.45403	0.483836	0.515517	0.548927	0.583858	0.620043	0.657154	0.694802	0.732547	0.769899	0.806331	0.841281	0.874172	0.904418	0.931438	0.954671	0.973591	0.987718	0.996635	1	0.99756	0.989162
Egfr	Goblet	ile	SPF						0.0421634	0.0437591	0.0453113	0.0468215	0.0482917	0.0497237	0.0511189	0.0524784	0.0538025	0.055091	0.0563428	0.0575563	0.0587295	0.0598598	0.0609446	0.0619812	0.0629675	0.0639013	0.0647816	0.0656078	0.0663803	0.0671006	0.0677713	0.0683959	0.068979	0.0695265	0.0700451	0.0705426	0.0710279	0.0715109	0.0720025	0.072515	0.073062	0.0736586	0.0743223	0.0750728	0.0759329	0.0769293	0.0780929	0.0794602	0.0810742	0.0829852	0.0852522	0.087944	0.09114	0.0949317	0.0994232	0.104732	0.110988	0.118337	0.126935	0.13695	0.148558	0.161942	0.177287	0.194773	0.214572	0.236838	0.2617	0.289255	0.319557	0.352607	0.388344	0.42664	0.467287	0.509998	0.554397	0.600024	0.646338	0.692718	0.738479	0.782885	0.825163	0.864525	0.900193	0.931418	0.957511	0.97786	0.991959	0.999421	1
Epha1	Goblet	ile	SPF						0.160212	0.167511	0.174872	0.1823	0.189797	0.197365	0.205004	0.212708	0.220471	0.228284	0.236135	0.24401	0.251894	0.259769	0.267618	0.275426	0.283177	0.290857	0.298454	0.30596	0.31337	0.320681	0.327894	0.335015	0.342051	0.349015	0.355921	0.362786	0.369631	0.376478	0.383351	0.390274	0.397276	0.404383	0.411622	0.419024	0.426616	0.434428	0.442488	0.450826	0.45947	0.46845	0.477796	0.487538	0.497706	0.508331	0.519445	0.53108	0.543269	0.556043	0.569436	0.583477	0.598196	0.613616	0.629758	0.646633	0.664246	0.682586	0.701631	0.721341	0.741655	0.76249	0.783737	0.805261	0.826897	0.848449	0.869693	0.890375	0.910216	0.928911	0.946139	0.961564	0.974846	0.985647	0.993639	0.998516	1	0.997855	0.991891	0.981975	0.968038
Epha2	Goblet	ile	SPF						0.0352482	0.0363268	0.0373275	0.0382607	0.0391384	0.039973	0.0407768	0.0415612	0.0423362	0.0431097	0.0438879	0.0446748	0.0454725	0.0462818	0.0471025	0.0479341	0.0487762	0.0496294	0.0504954	0.0513775	0.0522808	0.053212	0.0541793	0.0551916	0.0562588	0.0573902	0.0585945	0.0598791	0.0612496	0.0627095	0.0642601	0.0659009	0.0676301	0.069445	0.0713439	0.0733263	0.0753957	0.0775604	0.0798355	0.0822449	0.0848231	0.0876165	0.0906856	0.0941057	0.0979681	0.102381	0.107469	0.113374	0.120254	0.12828	0.137636	0.148515	0.161114	0.175631	0.192259	0.211179	0.23255	0.256507	0.283148	0.312526	0.344642	0.379437	0.416784	0.456486	0.498266	0.541771	0.58657	0.632155	0.677953	0.723327	0.767593	0.810032	0.849905	0.886472	0.919014	0.946849	0.969356	0.985993	0.996316	1	0.996845
Ephb2	Goblet	ile	SPF						0.739748	0.764312	0.787675	0.809836	0.830802	0.850579	0.869175	0.886593	0.902831	0.917882	0.931732	0.944363	0.955754	0.965882	0.974723	0.982257	0.988468	0.993346	0.996889	0.999102	1	0.999607	0.997956	0.995087	0.991046	0.985886	0.979665	0.97244	0.964273	0.955224	0.945352	0.934714	0.923364	0.911354	0.89873	0.885538	0.871818	0.857609	0.842946	0.827866	0.812401	0.796587	0.780458	0.764049	0.747397	0.730542	0.713524	0.696385	0.679171	0.661926	0.644698	0.627534	0.61048	0.593584	0.576888	0.560438	0.544271	0.528427	0.512937	0.497831	0.483135	0.468867	0.455043	0.441672	0.428758	0.416299	0.404286	0.392705	0.381533	0.370744	0.360302	0.350168	0.340294	0.330629	0.321119	0.311704	0.302324	0.292922	0.283439	0.273823	0.264028
Erbb3	Goblet	ile	SPF						0.230211	0.239711	0.249169	0.25859	0.267981	0.277348	0.286695	0.296025	0.305338	0.314633	0.323906	0.333151	0.342362	0.351529	0.360645	0.369702	0.378692	0.387609	0.396448	0.405209	0.413891	0.422497	0.431035	0.439511	0.447938	0.456327	0.464693	0.473051	0.481417	0.489807	0.498239	0.506726	0.515284	0.523925	0.532663	0.541509	0.550472	0.559562	0.568787	0.578157	0.587681	0.597369	0.607233	0.617285	0.627542	0.638023	0.648747	0.659737	0.67102	0.682622	0.694569	0.706888	0.719603	0.732734	0.746297	0.760297	0.774729	0.789579	0.804813	0.820385	0.836226	0.852249	0.868345	0.884382	0.900205	0.91564	0.930489	0.944538	0.957554	0.969294	0.979506	0.987933	0.994321	0.998421	1	0.998842	0.994757	0.987588	0.977214	0.963556	0.946583
Etv6	Goblet	ile	SPF						0.846125	0.868748	0.889455	0.908231	0.925083	0.940037	0.953138	0.964446	0.974029	0.981967	0.988343	0.993247	0.996765	0.998987	1	0.999887	0.998731	0.996608	0.993593	0.989758	0.985171	0.979898	0.974004	0.96755	0.960597	0.953205	0.945433	0.937338	0.928976	0.920402	0.911669	0.902828	0.893927	0.885014	0.876131	0.867318	0.858611	0.850042	0.841641	0.833431	0.825436	0.817671	0.810152	0.802892	0.795899	0.789181	0.782745	0.776597	0.770741	0.765184	0.75993	0.754986	0.750358	0.746053	0.742078	0.738437	0.735135	0.732173	0.729548	0.727252	0.725268	0.723573	0.722133	0.720901	0.719819	0.718816	0.717805	0.716686	0.715346	0.713659	0.711488	0.708691	0.705119	0.70062	0.695048	0.688262	0.680132	0.670546	0.65941	0.646655	0.632239
F2rl1	Goblet	ile	SPF						0.180904	0.188536	0.196184	0.203865	0.211592	0.219381	0.227246	0.2352	0.243252	0.251407	0.259668	0.268032	0.276492	0.285038	0.293653	0.302318	0.311011	0.319706	0.328375	0.33699	0.345522	0.353942	0.362222	0.370335	0.37826	0.385976	0.393466	0.400718	0.407725	0.414484	0.420997	0.427272	0.433321	0.439164	0.444824	0.450329	0.455715	0.46102	0.46629	0.471575	0.476929	0.482412	0.488088	0.494026	0.500298	0.50698	0.51415	0.521889	0.530278	0.539399	0.549331	0.56015	0.571928	0.584727	0.598601	0.61359	0.629719	0.646995	0.665402	0.684902	0.705425	0.726877	0.749126	0.77201	0.795332	0.818861	0.842332	0.865448	0.887887	0.909301	0.929327	0.94759	0.963714	0.977327	0.988074	0.995625	0.999685	1	0.996372	0.98866	0.97679
Ffar2	Goblet	ile	SPF						0.58989	0.607664	0.624375	0.640081	0.654855	0.668786	0.681972	0.694514	0.706518	0.718084	0.72931	0.740285	0.751087	0.761784	0.772431	0.78307	0.793731	0.80443	0.815172	0.825952	0.836755	0.847557	0.858328	0.869032	0.879629	0.890076	0.900326	0.910334	0.920051	0.929431	0.938426	0.946989	0.955075	0.962638	0.969632	0.976015	0.981743	0.986771	0.99106	0.994566	0.99725	0.999074	1	0.999995	0.999027	0.99707	0.994099	0.990098	0.985054	0.97896	0.971818	0.963634	0.954425	0.944213	0.933028	0.920909	0.9079	0.894055	0.879432	0.864097	0.848117	0.831568	0.814523	0.797059	0.779251	0.761173	0.742893	0.724473	0.705967	0.687422	0.668871	0.650338	0.631832	0.613352	0.594884	0.576405	0.557882	0.539275	0.520542	0.501638	0.482522
Ffar4	Goblet	ile	SPF						0.321366	0.330404	0.338797	0.346573	0.353771	0.36044	0.366635	0.372418	0.377853	0.383006	0.387941	0.392723	0.397411	0.402064	0.406731	0.411462	0.4163	0.421282	0.426445	0.431818	0.437433	0.443316	0.449493	0.45599	0.462834	0.470051	0.477669	0.485716	0.494222	0.503219	0.512736	0.522806	0.533458	0.544723	0.556628	0.569197	0.582452	0.596409	0.611077	0.62646	0.642552	0.659339	0.676793	0.694878	0.713541	0.732715	0.752318	0.772251	0.792396	0.812621	0.832772	0.852682	0.872167	0.891032	0.909069	0.926064	0.941801	0.956064	0.968642	0.979338	0.987969	0.994375	0.998421	1	0.999041	0.995506	0.989394	0.980738	0.969608	0.956104	0.940354	0.92251	0.902743	0.881235	0.858176	0.833756	0.808162	0.781574	0.754158	0.726067	0.697439
Fgfr2	Goblet	ile	SPF						0.241935	0.249981	0.257721	0.265157	0.272294	0.279143	0.285717	0.29203	0.2981	0.303943	0.309579	0.315024	0.320298	0.325417	0.330398	0.335258	0.340013	0.344678	0.349269	0.353802	0.358291	0.362754	0.367205	0.371662	0.376142	0.380663	0.385242	0.389898	0.39465	0.399518	0.40452	0.409677	0.415009	0.420536	0.42628	0.432263	0.438508	0.44504	0.451885	0.45907	0.466625	0.474583	0.482978	0.491846	0.501227	0.511161	0.521689	0.532855	0.5447	0.557265	0.570588	0.584704	0.59964	0.615415	0.632039	0.64951	0.667811	0.686908	0.706748	0.72726	0.748347	0.769889	0.791744	0.81374	0.835684	0.857358	0.878519	0.898907	0.918243	0.936237	0.952589	0.966999	0.979169	0.98881	0.995655	0.999456	1	0.99711	0.990652	0.980542	0.966748
Fgfr3	Goblet	ile	SPF						0.688327	0.710079	0.730694	0.750178	0.768554	0.785856	0.802127	0.817418	0.831782	0.845276	0.857956	0.869874	0.881082	0.891625	0.901545	0.910878	0.919657	0.927909	0.935657	0.942919	0.949713	0.956052	0.961947	0.967406	0.972437	0.977045	0.981234	0.985007	0.988365	0.991306	0.993828	0.995929	0.997602	0.998843	0.999644	1	0.999903	0.999347	0.998328	0.996842	0.994891	0.992476	0.989604	0.986287	0.98254	0.978386	0.97385	0.968966	0.963771	0.958311	0.952635	0.946797	0.940856	0.934873	0.928912	0.923038	0.917312	0.911795	0.906538	0.901587	0.896975	0.892724	0.888837	0.8853	0.882077	0.879109	0.876316	0.87359	0.870804	0.867803	0.864418	0.860458	0.855724	0.850008	0.8431	0.834797	0.824908	0.813261	0.79971	0.78414	0.766475
Foxo4	Goblet	ile	SPF						0.679077	0.700103	0.719966	0.738667	0.756222	0.77266	0.788021	0.802355	0.815717	0.828165	0.839763	0.850572	0.860656	0.870075	0.878889	0.887153	0.894919	0.902238	0.909153	0.915707	0.921935	0.927871	0.933543	0.938975	0.944185	0.949188	0.953995	0.958609	0.963032	0.967262	0.971291	0.97511	0.978706	0.982065	0.985174	0.988015	0.990576	0.992843	0.994805	0.996455	0.997788	0.998804	0.999505	0.9999	1	0.999822	0.999385	0.998714	0.997836	0.996782	0.995583	0.994275	0.992893	0.991475	0.990057	0.988673	0.987355	0.986132	0.985026	0.984051	0.983212	0.982503	0.981901	0.981371	0.980857	0.980285	0.97956	0.978566	0.977168	0.975209	0.972516	0.968902	0.96417	0.958116	0.95054	0.941247	0.930054	0.916801	0.901355	0.883614	0.863517
Fzd5	Goblet	ile	SPF						0.298531	0.312953	0.327697	0.342801	0.358294	0.374201	0.390533	0.407296	0.424484	0.442081	0.460061	0.478393	0.497037	0.515947	0.535078	0.554378	0.573799	0.593293	0.612812	0.632313	0.651754	0.6711	0.690313	0.709362	0.728216	0.746843	0.765212	0.78329	0.801042	0.818428	0.835404	0.851922	0.867929	0.883363	0.898162	0.912255	0.925569	0.938028	0.949554	0.960069	0.969498	0.977769	0.984815	0.990577	0.995007	0.998068	0.999735	1	0.99887	0.996368	0.992538	0.987437	0.981141	0.973742	0.965345	0.956069	0.946039	0.935389	0.924255	0.912769	0.901063	0.889254	0.877449	0.865738	0.854189	0.842847	0.831733	0.820839	0.810131	0.799546	0.788996	0.778368	0.767529	0.75633	0.744609	0.732198	0.718929	0.70464	0.689184	0.672431	0.654279
Fzd7	Goblet	ile	SPF						0.23809	0.243416	0.248145	0.252272	0.255802	0.258744	0.261116	0.262942	0.264251	0.265077	0.265459	0.265437	0.265059	0.264369	0.263419	0.262258	0.260938	0.25951	0.258027	0.25654	0.255101	0.253762	0.252573	0.251582	0.250839	0.25039	0.250282	0.250559	0.251264	0.252439	0.254122	0.256354	0.25917	0.262606	0.266695	0.27147	0.276962	0.283201	0.290218	0.29804	0.306696	0.316213	0.326619	0.337939	0.350199	0.363425	0.377639	0.392861	0.40911	0.426399	0.444736	0.464123	0.484553	0.506011	0.528469	0.551885	0.576202	0.601349	0.627232	0.65374	0.680741	0.708079	0.735579	0.763041	0.790247	0.816958	0.842918	0.867856	0.891491	0.913535	0.933697	0.95169	0.967236	0.980069	0.989948	0.996653	1	0.99984	0.996066	0.988615	0.977474
Gpr107	Goblet	ile	SPF						0.42675	0.443097	0.459169	0.474969	0.490506	0.505788	0.520823	0.535618	0.550177	0.564503	0.578593	0.592441	0.606037	0.619369	0.63242	0.64517	0.6576	0.669687	0.681409	0.692743	0.70367	0.71417	0.724227	0.733828	0.742963	0.751626	0.759816	0.767536	0.774793	0.781598	0.787968	0.793923	0.799486	0.804684	0.809549	0.814114	0.818414	0.822487	0.826373	0.830113	0.833747	0.837319	0.840871	0.844445	0.848083	0.851827	0.855717	0.85979	0.864083	0.868628	0.873455	0.878588	0.884045	0.88984	0.895977	0.902452	0.90925	0.916348	0.923707	0.931278	0.938995	0.946779	0.954536	0.962155	0.969509	0.976456	0.98284	0.988491	0.993227	0.996856	0.999181	1	0.999113	0.996324	0.991446	0.98431	0.974764	0.962681	0.947967	0.93056	0.910439
Gpr108	Goblet	ile	SPF						0.309831	0.321242	0.332393	0.343292	0.353951	0.364387	0.374617	0.384658	0.39453	0.404248	0.413827	0.42328	0.432615	0.441838	0.450954	0.459962	0.468862	0.477651	0.486323	0.494874	0.5033	0.511594	0.519752	0.527773	0.535653	0.543393	0.550993	0.558456	0.565786	0.572987	0.580066	0.587029	0.593885	0.600642	0.607308	0.613894	0.62041	0.626868	0.633282	0.639666	0.646038	0.652419	0.658831	0.665303	0.671865	0.678552	0.685406	0.692469	0.69979	0.70742	0.715413	0.723823	0.732705	0.742111	0.752088	0.762676	0.773906	0.785795	0.798346	0.811542	0.825346	0.839696	0.854504	0.869653	0.884999	0.900367	0.915553	0.930327	0.944434	0.957597	0.969522	0.979908	0.988447	0.994833	0.998775	1	0.998261	0.993349	0.985096	0.973386	0.958155
Gpr137	Goblet	ile	SPF						0.608755	0.628493	0.647295	0.665188	0.682211	0.698416	0.713863	0.728614	0.742736	0.756292	0.769342	0.78194	0.794134	0.805964	0.817464	0.828656	0.83956	0.850185	0.860537	0.870615	0.880416	0.889932	0.899154	0.908071	0.916671	0.92494	0.932864	0.940428	0.947616	0.954413	0.960801	0.966764	0.972283	0.977343	0.981926	0.986017	0.989601	0.992667	0.995205	0.997208	0.998674	0.999603	1	0.999873	0.999236	0.998103	0.996496	0.994439	0.991957	0.989082	0.985845	0.982281	0.978429	0.974327	0.970017	0.96554	0.960939	0.956257	0.951532	0.946803	0.942098	0.937444	0.932851	0.928323	0.923843	0.91938	0.914883	0.910278	0.905471	0.900345	0.894762	0.888567	0.881588	0.873644	0.864547	0.854111	0.842158	0.828525	0.813071	0.795684	0.776288
Gpr180	Goblet	ile	SPF						0.633711	0.651652	0.668265	0.683637	0.69788	0.711119	0.723494	0.73515	0.746231	0.756877	0.76722	0.777375	0.787445	0.797513	0.807643	0.81788	0.828247	0.838752	0.849383	0.860114	0.870905	0.881706	0.892456	0.903089	0.913535	0.923719	0.933566	0.943001	0.951951	0.960341	0.968102	0.975167	0.98147	0.986948	0.991543	0.995197	0.997858	0.999474	1	0.999393	0.997615	0.994634	0.990424	0.984963	0.97824	0.970248	0.960992	0.950482	0.938739	0.925793	0.911682	0.896453	0.880165	0.86288	0.844673	0.825624	0.805821	0.785359	0.764337	0.742861	0.721037	0.698976	0.67679	0.654586	0.632472	0.610548	0.588908	0.567635	0.546802	0.526468	0.506676	0.487453	0.468812	0.450746	0.433233	0.416238	0.399711	0.383594	0.367821	0.352324	0.337032
Gpr55	Goblet	ile	SPF						0.197319	0.20531	0.213249	0.221151	0.229032	0.23691	0.244803	0.252728	0.260701	0.268739	0.276855	0.285063	0.293376	0.301805	0.310361	0.319057	0.327902	0.336907	0.346083	0.355441	0.364992	0.374746	0.384713	0.394902	0.405321	0.415979	0.426881	0.438033	0.449438	0.461099	0.473016	0.485191	0.497621	0.510304	0.523236	0.536411	0.549823	0.563461	0.577315	0.591371	0.605612	0.620019	0.634568	0.649233	0.663984	0.678789	0.693612	0.708418	0.723168	0.737825	0.752355	0.766724	0.780905	0.794876	0.808618	0.822121	0.83538	0.848397	0.861175	0.87372	0.886036	0.89812	0.909962	0.921536	0.932801	0.943689	0.954109	0.963939	0.973029	0.981193	0.988222	0.993875	0.997892	1	0.999918	0.997368	0.99209	0.983844	0.972432	0.957697	0.939543
H2-Eb1	Goblet	ile	SPF						0.926401	0.945241	0.961297	0.974541	0.98498	0.992654	0.997629	1	0.999882	0.997412	0.99274	0.986033	0.977463	0.96721	0.95546	0.942398	0.928207	0.91307	0.897163	0.880657	0.863718	0.846501	0.829154	0.811817	0.79462	0.777681	0.761111	0.745009	0.729465	0.714557	0.700354	0.686914	0.674284	0.662501	0.651592	0.641573	0.632449	0.624218	0.616864	0.610366	0.604692	0.599801	0.595647	0.592174	0.589322	0.587027	0.585219	0.583827	0.582777	0.581997	0.581414	0.580957	0.58056	0.58016	0.579697	0.57912	0.57838	0.577437	0.576256	0.574804	0.573058	0.570993	0.568592	0.565837	0.562711	0.559197	0.555276	0.550926	0.546124	0.540843	0.53505	0.528713	0.521794	0.514255	0.506057	0.497164	0.48754	0.477157	0.465992	0.454031	0.441269
Hoxb9	Goblet	ile	SPF						0.525027	0.540647	0.555334	0.569088	0.581921	0.593854	0.604918	0.615153	0.624601	0.633309	0.641327	0.648705	0.655494	0.661742	0.667498	0.672808	0.677718	0.682271	0.686509	0.690471	0.694199	0.697732	0.701106	0.704361	0.707534	0.71066	0.713777	0.716917	0.720115	0.723401	0.726803	0.730347	0.734056	0.737948	0.742039	0.746341	0.750862	0.755607	0.760576	0.76577	0.771185	0.776816	0.782658	0.788705	0.794952	0.801393	0.808025	0.814848	0.821861	0.829067	0.836468	0.844069	0.851876	0.859892	0.868119	0.876555	0.885194	0.894022	0.903017	0.912146	0.921362	0.930607	0.939803	0.948857	0.957659	0.966078	0.973968	0.981162	0.987481	0.99273	0.996707	0.999201	1	0.998896	0.99569	0.990197	0.982253	0.97172	0.958492	0.9425	0.923714
Ifih1	Goblet	ile	SPF						0.104228	0.107857	0.111371	0.114777	0.118084	0.121304	0.12445	0.127534	0.130571	0.133576	0.136561	0.139541	0.142528	0.145535	0.148574	0.151657	0.154793	0.157995	0.161271	0.164631	0.168086	0.171644	0.175315	0.179107	0.18303	0.187091	0.191301	0.195667	0.200196	0.204898	0.209781	0.214853	0.220125	0.225605	0.231308	0.237245	0.243435	0.249897	0.256653	0.263733	0.27117	0.279001	0.287271	0.296031	0.305338	0.315256	0.325854	0.337206	0.349392	0.362493	0.376593	0.391773	0.408114	0.425689	0.444562	0.464785	0.486391	0.509397	0.533793	0.559541	0.586573	0.614783	0.644028	0.674127	0.704854	0.735944	0.767089	0.797946	0.828135	0.857247	0.884853	0.910508	0.933764	0.954177	0.971324	0.984807	0.994273	0.999418	1	0.995851	0.986878
Igf1r	Goblet	ile	SPF						0.933257	0.952616	0.968508	0.981007	0.990234	0.996347	0.999533	1	0.997967	0.993656	0.987289	0.979078	0.969223	0.957911	0.945312	0.93158	0.91685	0.901243	0.884866	0.867811	0.850162	0.831991	0.813364	0.794341	0.774979	0.755329	0.735445	0.715374	0.695168	0.674877	0.65455	0.634237	0.613989	0.593857	0.573888	0.554132	0.534634	0.515438	0.496585	0.478111	0.46005	0.44243	0.425274	0.408602	0.392426	0.376757	0.361599	0.346952	0.332814	0.31918	0.306042	0.293392	0.28122	0.269519	0.258279	0.247494	0.237159	0.227271	0.217829	0.208833	0.200286	0.19219	0.184548	0.177361	0.17063	0.164351	0.158518	0.153116	0.148129	0.143531	0.139291	0.13537	0.131725	0.128304	0.125054	0.121918	0.118837	0.115755	0.112616	0.109372	0.105979
Ihh	Goblet	ile	SPF						0.501291	0.520088	0.538478	0.556494	0.574175	0.591558	0.608678	0.625564	0.642241	0.658722	0.675013	0.691111	0.707003	0.72267	0.738086	0.75322	0.768037	0.782502	0.796579	0.810232	0.82343	0.836144	0.84835	0.860029	0.871167	0.881754	0.89179	0.901275	0.910218	0.91863	0.926528	0.933932	0.940864	0.94735	0.953415	0.959084	0.964382	0.96933	0.973946	0.978241	0.98222	0.985878	0.989204	0.992171	0.994746	0.99688	0.998515	0.999581	1	0.999684	0.99854	0.996475	0.993392	0.989203	0.983824	0.977184	0.969226	0.959913	0.949225	0.937168	0.923767	0.909072	0.893156	0.876108	0.858038	0.839066	0.819321	0.798937	0.778046	0.756772	0.735231	0.713522	0.691728	0.66991	0.648109	0.626346	0.604623	0.582923	0.561218	0.539472	0.517643
Il13ra1	Goblet	ile	SPF						0.183591	0.190961	0.198283	0.20557	0.212833	0.220089	0.227351	0.234635	0.241954	0.249319	0.256741	0.264226	0.27178	0.279406	0.287103	0.294871	0.302706	0.310604	0.318557	0.326561	0.334608	0.34269	0.350803	0.35894	0.367094	0.375262	0.38344	0.391624	0.399812	0.408003	0.416194	0.424386	0.432578	0.440771	0.448966	0.457165	0.465372	0.47359	0.481827	0.49009	0.498392	0.506747	0.515176	0.5237	0.53235	0.541161	0.550172	0.559432	0.568992	0.578914	0.589259	0.600097	0.611499	0.623536	0.636278	0.64979	0.664129	0.679342	0.695458	0.712489	0.730421	0.749213	0.768792	0.789049	0.809838	0.830974	0.852231	0.873346	0.894017	0.91391	0.932666	0.949903	0.96523	0.978253	0.988589	0.995873	0.999773	1	0.996318	0.988552	0.9766
Il22ra1	Goblet	ile	SPF						0.10669	0.111009	0.115299	0.119568	0.123822	0.128069	0.132316	0.136569	0.140834	0.145117	0.149422	0.153752	0.158108	0.162494	0.166908	0.171352	0.175825	0.180328	0.184859	0.189418	0.194005	0.198621	0.203266	0.207942	0.212653	0.217401	0.222192	0.227031	0.231928	0.236892	0.241936	0.247074	0.252324	0.257708	0.263248	0.268974	0.274917	0.281116	0.287611	0.294451	0.301688	0.309379	0.31759	0.326387	0.335844	0.346039	0.357051	0.368964	0.381857	0.395812	0.410904	0.427202	0.444766	0.463641	0.48386	0.505433	0.52835	0.552577	0.578048	0.604671	0.63232	0.660834	0.69002	0.719651	0.749468	0.779179	0.808468	0.836993	0.864394	0.890298	0.914323	0.936092	0.95523	0.971382	0.984216	0.993429	0.998762	1	0.996982	0.989607	0.977838
Il4ra	Goblet	ile	SPF						0.414535	0.429267	0.443597	0.457533	0.471088	0.484278	0.497124	0.509646	0.521865	0.533801	0.545471	0.556888	0.568061	0.578998	0.589698	0.600159	0.610375	0.620335	0.630028	0.639438	0.648548	0.657344	0.665808	0.673925	0.68168	0.689062	0.69606	0.702668	0.708883	0.714704	0.720133	0.725179	0.72985	0.734162	0.738133	0.741783	0.745139	0.74823	0.751088	0.753752	0.756261	0.758662	0.761002	0.763335	0.765716	0.768206	0.770867	0.773765	0.776966	0.780538	0.784549	0.789064	0.794146	0.799851	0.806231	0.813326	0.821165	0.829764	0.83912	0.849213	0.86	0.871415	0.883366	0.895734	0.908372	0.921106	0.933734	0.94603	0.957744	0.968606	0.978332	0.986629	0.993199	0.99775	1	0.999686	0.996571	0.990454	0.981173	0.968614	0.952716
Il6st	Goblet	ile	SPF						0.785878	0.805438	0.823257	0.839325	0.853654	0.866279	0.877249	0.886633	0.89451	0.900969	0.906109	0.910032	0.912843	0.914646	0.915545	0.915639	0.915023	0.913786	0.912011	0.909773	0.90714	0.904175	0.900931	0.897458	0.893799	0.889991	0.886067	0.882058	0.877988	0.873883	0.869764	0.865653	0.86157	0.857535	0.853568	0.849692	0.845928	0.8423	0.838834	0.835556	0.832498	0.829689	0.827164	0.82496	0.823115	0.821671	0.82067	0.820159	0.820183	0.820789	0.822025	0.823937	0.826566	0.829954	0.834134	0.839131	0.844961	0.851628	0.859122	0.867413	0.876455	0.886178	0.89649	0.907274	0.918385	0.929656	0.940893	0.951877	0.962371	0.972116	0.980844	0.988275	0.994128	0.998125	1	0.999504	0.996414	0.990536	0.981717	0.969845	0.954857
Itga2	Goblet	ile	SPF						0.311733	0.326453	0.341447	0.356752	0.372399	0.388413	0.404809	0.421592	0.438756	0.456285	0.474152	0.492319	0.510743	0.529371	0.548148	0.567014	0.58591	0.604778	0.62356	0.642203	0.660661	0.678889	0.696851	0.714515	0.731855	0.748849	0.765479	0.78173	0.797587	0.813039	0.82807	0.842666	0.85681	0.87048	0.883654	0.896305	0.908401	0.91991	0.930797	0.941024	0.950552	0.959344	0.967362	0.974568	0.980931	0.98642	0.991008	0.994674	0.997401	0.999178	1	0.999869	0.998792	0.996784	0.993867	0.990069	0.985426	0.979977	0.97377	0.966855	0.959287	0.951121	0.942412	0.933211	0.923566	0.913515	0.903085	0.892291	0.881131	0.869588	0.857623	0.845182	0.832191	0.81856	0.804187	0.788959	0.772759	0.755472	0.736989	0.717216	0.696078
Itpr3	Goblet	ile	SPF						0.157367	0.164312	0.171309	0.178372	0.185516	0.192756	0.200104	0.207569	0.21516	0.222878	0.230724	0.238695	0.246783	0.254979	0.263271	0.271643	0.280082	0.28857	0.297092	0.305631	0.314173	0.322705	0.331217	0.339699	0.348146	0.356556	0.364927	0.373264	0.381573	0.389862	0.398143	0.40643	0.414742	0.423096	0.431516	0.440025	0.44865	0.45742	0.466366	0.475523	0.484928	0.494619	0.504639	0.515032	0.525845	0.537125	0.548923	0.561288	0.574267	0.587906	0.602244	0.617317	0.633149	0.649753	0.667128	0.68526	0.704111	0.723627	0.743731	0.76432	0.78527	0.806432	0.827633	0.848678	0.869351	0.889418	0.908632	0.926732	0.943452	0.95852	0.971668	0.982633	0.991164	0.997024	1	0.999901	0.996568	0.989876	0.979738	0.96611	0.948993
Kif16b	Goblet	ile	SPF						0.442414	0.452361	0.461306	0.469253	0.47622	0.482237	0.487345	0.491597	0.495052	0.497776	0.49984	0.501319	0.502289	0.502826	0.503004	0.502896	0.502572	0.502096	0.50153	0.500929	0.500345	0.499824	0.499407	0.499131	0.499029	0.499129	0.499457	0.500037	0.500889	0.502033	0.503485	0.505263	0.507383	0.50986	0.512711	0.515952	0.519599	0.52367	0.528182	0.533155	0.538609	0.544565	0.551045	0.558073	0.565673	0.573869	0.582688	0.592156	0.602298	0.613138	0.6247	0.637	0.650055	0.663874	0.678456	0.693794	0.709867	0.726643	0.744072	0.762089	0.780608	0.799523	0.818708	0.838013	0.857267	0.876276	0.894828	0.912689	0.929614	0.945344	0.959612	0.97215	0.982691	0.990977	0.996768	0.99984	1	0.997085	0.990971	0.981574	0.968858
Kit	Goblet	ile	SPF						0.935584	0.954303	0.969695	0.981809	0.990744	0.996636	0.999656	1	0.997885	0.993539	0.987196	0.97909	0.969452	0.958501	0.946443	0.933469	0.919754	0.90545	0.890692	0.875595	0.860255	0.844749	0.829139	0.813472	0.797782	0.782093	0.76642	0.750772	0.735153	0.719566	0.70401	0.688488	0.673001	0.657555	0.642154	0.62681	0.611533	0.596338	0.581238	0.566253	0.551398	0.536691	0.522149	0.507789	0.493624	0.479669	0.465936	0.452433	0.439169	0.426151	0.413384	0.400871	0.388617	0.376622	0.36489	0.353423	0.342223	0.331293	0.320635	0.310254	0.300153	0.290337	0.280808	0.271571	0.262628	0.253979	0.245624	0.23756	0.22978	0.222275	0.215031	0.208031	0.201253	0.194673	0.188263	0.181991	0.175825	0.16973	0.163673	0.15762	0.151543
Lgr4	Goblet	ile	SPF						0.402479	0.412074	0.42079	0.42864	0.435646	0.441843	0.447277	0.452004	0.456085	0.459587	0.46258	0.465139	0.467335	0.46924	0.470925	0.472453	0.473886	0.47528	0.476684	0.478142	0.479691	0.481363	0.483183	0.485172	0.487345	0.489713	0.492284	0.495063	0.498054	0.501256	0.504673	0.508304	0.512152	0.51622	0.520513	0.525039	0.529809	0.534837	0.540139	0.545736	0.551654	0.557921	0.564569	0.571634	0.579153	0.587169	0.595724	0.604861	0.614624	0.625054	0.636189	0.648064	0.660706	0.674135	0.688358	0.703372	0.719158	0.735683	0.752891	0.770711	0.789048	0.807785	0.826781	0.845874	0.86488	0.883593	0.901787	0.91922	0.935639	0.950778	0.964369	0.976142	0.985835	0.993195	0.997987	1	0.999051	0.99499	0.987706	0.977132	0.963242
Lpar5	Goblet	ile	SPF						0.408045	0.422497	0.436513	0.450089	0.463224	0.475922	0.488189	0.500032	0.511462	0.522487	0.533115	0.543356	0.553216	0.562704	0.571825	0.580587	0.588996	0.597061	0.604791	0.612197	0.619291	0.626087	0.632602	0.638854	0.644862	0.650648	0.656233	0.66164	0.666893	0.672013	0.677023	0.681944	0.686797	0.6916	0.696372	0.701131	0.705891	0.71067	0.715483	0.720346	0.725276	0.730291	0.735409	0.740653	0.746045	0.751611	0.757379	0.763378	0.769641	0.776199	0.783086	0.790336	0.79798	0.806048	0.814564	0.823547	0.833007	0.842946	0.853351	0.864197	0.87544	0.887019	0.89885	0.910827	0.922823	0.934685	0.946235	0.957274	0.967581	0.976919	0.985034	0.991664	0.996543	0.999406	1	0.998086	0.99345	0.985909	0.975319	0.961579	0.944636
Lrp5	Goblet	ile	SPF						0.657447	0.678953	0.699507	0.719088	0.737691	0.755317	0.771975	0.787679	0.802448	0.816303	0.829268	0.841366	0.852622	0.863059	0.8727	0.881566	0.889679	0.897061	0.90373	0.909707	0.915014	0.91967	0.923698	0.92712	0.929958	0.932237	0.933982	0.935219	0.935976	0.93628	0.936159	0.935644	0.934765	0.933553	0.93204	0.930258	0.928243	0.926029	0.923653	0.921154	0.918572	0.915948	0.913327	0.910756	0.908284	0.905961	0.903842	0.90198	0.900434	0.899259	0.898512	0.898251	0.898528	0.899393	0.90089	0.903056	0.905916	0.909486	0.913767	0.918742	0.924376	0.930613	0.937375	0.944558	0.952035	0.959653	0.967232	0.97457	0.981445	0.987615	0.992822	0.996801	0.999283	1	0.998694	0.995124	0.989071	0.980349	0.968806	0.954335	0.936876
Lrp6	Goblet	ile	SPF						0.476553	0.492989	0.508869	0.524223	0.539089	0.55351	0.567536	0.581214	0.594595	0.607724	0.620645	0.633398	0.646017	0.658531	0.670963	0.683334	0.695657	0.707941	0.720194	0.732415	0.744607	0.756764	0.768881	0.780951	0.792964	0.804908	0.816769	0.828531	0.840177	0.851684	0.86303	0.874189	0.88513	0.895821	0.906228	0.916311	0.926031	0.935343	0.944204	0.952568	0.960389	0.967621	0.974221	0.980146	0.985357	0.989819	0.993502	0.996378	0.998428	0.999639	1	0.999511	0.998176	0.996004	0.993012	0.98922	0.984654	0.979341	0.973313	0.966603	0.959244	0.951267	0.942704	0.93358	0.923917	0.913731	0.903029	0.89181	0.880064	0.86777	0.854898	0.841407	0.827247	0.812361	0.796686	0.780153	0.762696	0.744251	0.724759	0.704175	0.682465
Ly75	Goblet	ile	SPF						0.168326	0.174691	0.180938	0.187069	0.193092	0.199013	0.204841	0.210584	0.216253	0.221858	0.227407	0.23291	0.238378	0.24382	0.249246	0.254667	0.260095	0.26554	0.271015	0.276532	0.282106	0.28775	0.293479	0.299306	0.305248	0.311318	0.31753	0.323898	0.330434	0.337151	0.344058	0.351167	0.358486	0.366024	0.37379	0.381793	0.390042	0.398547	0.407322	0.41638	0.42574	0.435422	0.445452	0.455857	0.466672	0.477934	0.489682	0.501961	0.514816	0.528295	0.542445	0.55731	0.572931	0.589342	0.606569	0.624626	0.643516	0.663223	0.683711	0.704927	0.726789	0.749192	0.772005	0.795065	0.818182	0.841138	0.863687	0.885557	0.906453	0.926064	0.944063	0.960119	0.973897	0.985072	0.993333	0.998394	1	0.997938	0.992042	0.982203	0.968371
Marcksl1	Goblet	ile	SPF						0.089984	0.092413	0.0946389	0.0966534	0.09845	0.100024	0.101372	0.102494	0.10339	0.104061	0.104513	0.104749	0.104778	0.104608	0.104248	0.103711	0.103008	0.102155	0.101167	0.10006	0.0988526	0.0975626	0.09621	0.0948152	0.0933994	0.0919844	0.0905929	0.0892485	0.0879753	0.0867988	0.0857457	0.0848441	0.0841243	0.083619	0.0833636	0.0833973	0.0837631	0.084509	0.0856883	0.0873607	0.0895923	0.0924563	0.096034	0.100414	0.105693	0.111975	0.119372	0.127999	0.137979	0.149436	0.162495	0.177276	0.193897	0.212464	0.233069	0.255787	0.280669	0.307738	0.336985	0.368361	0.40178	0.437106	0.474159	0.512706	0.552466	0.593109	0.634257	0.67549	0.716349	0.756346	0.794972	0.831706	0.866024	0.897416	0.925391	0.949498	0.969327	0.98453	0.994824	1	0.999933
Met	Goblet	ile	SPF						0.197433	0.202565	0.207317	0.211695	0.215708	0.219371	0.222703	0.225728	0.228472	0.230964	0.233235	0.235314	0.237235	0.239026	0.240718	0.242339	0.243916	0.245473	0.247033	0.248617	0.250243	0.251928	0.253687	0.255535	0.257485	0.25955	0.261742	0.264074	0.266562	0.269219	0.272064	0.275114	0.278392	0.281923	0.285733	0.289853	0.294318	0.299166	0.304438	0.310181	0.316444	0.323278	0.330742	0.338894	0.347795	0.357509	0.3681	0.379631	0.392167	0.405766	0.420485	0.436373	0.453472	0.471811	0.49141	0.51227	0.534377	0.557695	0.582166	0.607706	0.634204	0.661523	0.689494	0.717917	0.746566	0.775182	0.803485	0.831167	0.857902	0.88335	0.907162	0.928985	0.948473	0.96529	0.979121	0.989678	0.996708	1	0.999392	0.994775	0.986097
Mki67	Goblet	ile	SPF						0.5276	0.552019	0.578229	0.606434	0.636681	0.668843	0.702625	0.737567	0.773071	0.808431	0.842869	0.875579	0.905766	0.932691	0.9557	0.974258	0.987968	0.996581	1	0.99827	0.991567	0.980177	0.964474	0.944894	0.921908	0.896006	0.867672	0.837371	0.805539	0.772575	0.738838	0.704644	0.670273	0.635963	0.601918	0.568309	0.535275	0.502931	0.471365	0.440647	0.410828	0.38195	0.354045	0.327143	0.301274	0.27647	0.252769	0.23021	0.208836	0.18869	0.169811	0.15223	0.13597	0.12104	0.107433	0.0951264	0.0840829	0.074249	0.0655581	0.0579329	0.051288	0.0455324	0.0405725	0.0363149	0.0326685	0.0295464	0.0268682	0.0245604	0.0225583	0.020806	0.0192568	0.0178736	0.0166277	0.0154986	0.0144723	0.0135406	0.0126985	0.0119433	0.0112726	0.0106828	0.0101681
Mst1r	Goblet	ile	SPF						0.30894	0.320332	0.33149	0.34241	0.353092	0.363538	0.373749	0.383729	0.393482	0.40301	0.412314	0.421397	0.430257	0.438893	0.447304	0.455485	0.463433	0.471145	0.478618	0.485848	0.492834	0.499574	0.506071	0.512325	0.518341	0.524123	0.52968	0.53502	0.540152	0.545089	0.549844	0.554431	0.558867	0.563168	0.567353	0.571444	0.575462	0.579434	0.583388	0.587354	0.591367	0.595467	0.599697	0.604104	0.608743	0.613669	0.618947	0.624641	0.630823	0.637564	0.644938	0.653018	0.661873	0.67157	0.682166	0.693709	0.706231	0.719752	0.734269	0.749755	0.766161	0.783406	0.801381	0.819945	0.838922	0.858107	0.87726	0.896116	0.914381	0.931741	0.947867	0.962419	0.975055	0.985441	0.993254	0.998196	1	0.998438	0.993329	0.984543	0.97201
Naip2	Goblet	ile	SPF						0.203005	0.210296	0.21739	0.224284	0.230978	0.237475	0.243779	0.249897	0.255835	0.261601	0.267202	0.272649	0.277948	0.283109	0.288141	0.293053	0.297855	0.302557	0.307172	0.311711	0.316187	0.320616	0.325013	0.329397	0.333785	0.338198	0.342658	0.347186	0.351805	0.356541	0.361417	0.366457	0.371686	0.377129	0.38281	0.388752	0.394979	0.401514	0.40838	0.415599	0.423196	0.431193	0.439615	0.448489	0.457842	0.467703	0.478107	0.489087	0.50068	0.512927	0.525868	0.539546	0.554001	0.569273	0.585397	0.602401	0.620304	0.639111	0.658813	0.679382	0.700763	0.722881	0.745627	0.768863	0.792419	0.816089	0.839636	0.86279	0.885252	0.906699	0.926788	0.945163	0.961464	0.975333	0.986426	0.994422	0.999029	1	0.997135	0.99029	0.979387
Naip5	Goblet	ile	SPF						0.234478	0.243326	0.252004	0.260528	0.268916	0.277192	0.285379	0.293503	0.301587	0.309657	0.317733	0.325836	0.333985	0.342195	0.350481	0.358852	0.36732	0.375892	0.384575	0.393373	0.402291	0.411331	0.420496	0.429787	0.439204	0.448748	0.458415	0.468203	0.478108	0.488125	0.498246	0.508463	0.518768	0.529148	0.539592	0.550089	0.560625	0.571189	0.58177	0.592357	0.602944	0.613524	0.624097	0.634666	0.645238	0.655825	0.666446	0.677123	0.687886	0.698767	0.709805	0.721041	0.732516	0.744272	0.756349	0.768781	0.781597	0.794813	0.808434	0.822446	0.836818	0.851498	0.866408	0.881444	0.896477	0.911347	0.925869	0.939831	0.952996	0.965107	0.97589	0.985059	0.992325	0.997398	1	0.999869	0.99677	0.990501	0.980902	0.967861	0.951319
Naip6	Goblet	ile	SPF						0.265405	0.276147	0.286823	0.297465	0.308106	0.318781	0.329523	0.340365	0.351334	0.362454	0.373744	0.385215	0.396876	0.408726	0.420764	0.432982	0.445368	0.457911	0.470594	0.483404	0.496324	0.509341	0.52244	0.53561	0.548839	0.562118	0.575436	0.588784	0.602152	0.615528	0.628899	0.642249	0.65556	0.668811	0.681979	0.695037	0.707957	0.720711	0.733271	0.745607	0.757695	0.769513	0.781043	0.792273	0.803199	0.813819	0.824144	0.834186	0.843966	0.853509	0.862844	0.871999	0.881004	0.889886	0.898667	0.907363	0.915979	0.924511	0.932942	0.94124	0.94936	0.957241	0.964805	0.971961	0.978601	0.984604	0.989835	0.994149	0.997391	0.999397	1	0.999029	0.996316	0.991694	0.985007	0.97611	0.964873	0.95119	0.934978	0.916186	0.894794
Nlrc4	Goblet	ile	SPF						0.433231	0.446934	0.460033	0.472522	0.484405	0.495692	0.506397	0.51654	0.526143	0.53523	0.543825	0.551954	0.559642	0.566911	0.573783	0.580281	0.586422	0.592223	0.597702	0.602873	0.607751	0.612351	0.616685	0.620771	0.624623	0.62826	0.631699	0.634962	0.638071	0.64105	0.643927	0.64673	0.649489	0.652234	0.655	0.65782	0.660728	0.66376	0.666949	0.670332	0.673942	0.677815	0.681983	0.68648	0.691339	0.696591	0.702268	0.708402	0.715021	0.722155	0.729832	0.738077	0.746912	0.756358	0.766428	0.777129	0.788459	0.800408	0.812951	0.826048	0.839643	0.853662	0.868006	0.882556	0.897168	0.911675	0.925885	0.939583	0.952534	0.964485	0.975169	0.98431	0.991632	0.996861	0.999731	1	0.997446	0.991884	0.983164	0.971185	0.955892
Nlrp1b	Goblet	ile	SPF						0.0651979	0.0685473	0.0720149	0.0756219	0.0793885	0.0833339	0.0874748	0.0918257	0.096398	0.1012	0.106237	0.111513	0.117026	0.122775	0.128757	0.134967	0.141399	0.148047	0.154906	0.161971	0.169237	0.176701	0.184361	0.192214	0.200263	0.208508	0.216952	0.225602	0.234461	0.243539	0.252844	0.262386	0.272176	0.282227	0.29255	0.303158	0.314067	0.325289	0.336839	0.348733	0.360986	0.373616	0.386639	0.400076	0.413945	0.42827	0.443072	0.458376	0.474206	0.490586	0.50754	0.525089	0.543251	0.562041	0.581467	0.601531	0.622224	0.643529	0.665417	0.687842	0.710745	0.734046	0.757647	0.781423	0.805225	0.828877	0.852172	0.874873	0.896711	0.917387	0.936574	0.953922	0.969062	0.981614	0.991197	0.997442	1	0.998558	0.992854	0.982684	0.967923
Nlrp6	Goblet	ile	SPF						0.590262	0.60456	0.617124	0.627974	0.637152	0.644722	0.650764	0.655374	0.658658	0.660734	0.661727	0.661769	0.660997	0.659554	0.657586	0.655243	0.652677	0.650045	0.647502	0.645208	0.643318	0.641989	0.64137	0.641609	0.642841	0.645195	0.648784	0.653706	0.660042	0.667852	0.677172	0.688013	0.700361	0.714171	0.729371	0.745855	0.763491	0.782112	0.801523	0.821503	0.841801	0.862144	0.882238	0.901774	0.920429	0.937875	0.953783	0.967828	0.979699	0.989103	0.995772	0.99947	1	0.997208	0.990988	0.981286	0.968102	0.951493	0.931568	0.908491	0.882478	0.853786	0.822715	0.789597	0.754791	0.718671	0.681622	0.644027	0.606263	0.56869	0.531645	0.495434	0.46033	0.426567	0.394336	0.363786	0.335022	0.308107	0.283064	0.259878	0.238503
Nlrx1	Goblet	ile	SPF						0.324116	0.335401	0.346364	0.357012	0.367358	0.377419	0.387215	0.396769	0.406104	0.415242	0.424208	0.433021	0.4417	0.450262	0.458719	0.467082	0.475358	0.483551	0.491661	0.499686	0.507623	0.515463	0.523198	0.530818	0.538311	0.545664	0.552864	0.559898	0.566753	0.573417	0.579878	0.586128	0.592159	0.597968	0.603555	0.608921	0.614076	0.619033	0.623811	0.628435	0.632937	0.637356	0.641738	0.646136	0.65061	0.655228	0.66006	0.665186	0.670687	0.676647	0.68315	0.690279	0.698115	0.70673	0.71619	0.726546	0.737836	0.75008	0.763277	0.7774	0.7924	0.808195	0.824675	0.841699	0.859092	0.876651	0.89414	0.911299	0.927839	0.943458	0.957833	0.970638	0.981544	0.990228	0.996384	0.999726	1	0.996991	0.990529	0.980495	0.966825
Nos2	Goblet	ile	SPF						0.0906395	0.0938008	0.0968546	0.099798	0.102628	0.105341	0.107934	0.110404	0.112745	0.114955	0.117029	0.118964	0.120757	0.122405	0.123907	0.125264	0.126478	0.127552	0.128492	0.129306	0.130004	0.130598	0.131104	0.131539	0.131923	0.132282	0.132643	0.133038	0.133502	0.134078	0.134811	0.135756	0.136972	0.138524	0.140487	0.142942	0.145977	0.149688	0.154178	0.159554	0.165929	0.173421	0.182148	0.192227	0.203772	0.216895	0.231693	0.248258	0.26666	0.286956	0.309177	0.333329	0.35939	0.387307	0.416991	0.448321	0.481137	0.515246	0.550419	0.586393	0.622875	0.659549	0.696075	0.732096	0.767247	0.801157	0.83346	0.863795	0.891819	0.917206	0.939657	0.958902	0.974702	0.986857	0.995202	0.999611	1	0.996326	0.988586	0.976821	0.961112
Notch4	Goblet	ile	SPF						0.868697	0.890673	0.910079	0.927072	0.941829	0.954534	0.965366	0.974493	0.982061	0.988195	0.992994	0.996531	0.998856	1	0.999974	0.99878	0.996407	0.992841	0.988068	0.982071	0.974839	0.966367	0.956654	0.945709	0.933547	0.920192	0.905678	0.890047	0.873347	0.855638	0.836985	0.81746	0.797143	0.776116	0.754467	0.732285	0.709659	0.686678	0.66343	0.639998	0.616458	0.592885	0.569346	0.545901	0.522605	0.499509	0.47666	0.454099	0.431868	0.410007	0.388555	0.367552	0.347039	0.327057	0.30765	0.288858	0.270724	0.253287	0.236582	0.220643	0.205497	0.191165	0.17766	0.164992	0.153159	0.142155	0.131964	0.122567	0.113936	0.106039	0.0988381	0.0922922	0.0863562	0.0809823	0.0761203	0.0717183	0.0677236	0.0640828	0.0607432	0.0576533	0.0547636
Nr1d1	Goblet	ile	SPF						0.170002	0.175645	0.181095	0.186372	0.191499	0.196503	0.201412	0.206259	0.211077	0.215897	0.220755	0.225681	0.230707	0.235864	0.24118	0.246682	0.252397	0.258346	0.264552	0.271035	0.277811	0.284898	0.292309	0.300053	0.308141	0.316578	0.325367	0.334508	0.343998	0.35383	0.363995	0.37448	0.385269	0.396346	0.40769	0.419281	0.431098	0.443122	0.455333	0.467716	0.48026	0.492956	0.505805	0.518809	0.531981	0.545337	0.558903	0.572708	0.586788	0.60118	0.615926	0.631066	0.646639	0.662677	0.679208	0.696247	0.713798	0.731848	0.750368	0.769306	0.78859	0.808124	0.827787	0.847432	0.866887	0.885958	0.904424	0.922047	0.938568	0.953715	0.967207	0.978758	0.988082	0.994902	0.998955	1	0.997823	0.992247	0.983137	0.970406	0.954019
Nr1i2	Goblet	ile	SPF						0.842857	0.861175	0.877166	0.890881	0.902407	0.911864	0.919401	0.925187	0.929408	0.932265	0.93396	0.934698	0.934681	0.934099	0.933133	0.931948	0.930693	0.929498	0.928474	0.927711	0.927283	0.927244	0.92763	0.928464	0.929751	0.931486	0.933654	0.936226	0.939171	0.942448	0.94601	0.949811	0.953796	0.957913	0.962106	0.96632	0.9705	0.974591	0.978539	0.982294	0.985804	0.989022	0.991903	0.994405	0.996489	0.998119	0.999265	0.999899	1	0.999551	0.99854	0.996962	0.994818	0.992116	0.988869	0.985094	0.980818	0.976067	0.970875	0.965273	0.959295	0.95297	0.946326	0.939379	0.93214	0.924607	0.916762	0.908576	0.900002	0.890977	0.881423	0.871246	0.860344	0.848603	0.835905	0.822132	0.807171	0.790916	0.773278	0.754188	0.733601
Nr2c2	Goblet	ile	SPF						0.772754	0.794348	0.814403	0.832904	0.849857	0.865282	0.879217	0.891709	0.90282	0.912615	0.921168	0.928555	0.934855	0.940148	0.944511	0.948022	0.950755	0.952781	0.954169	0.954984	0.955288	0.955138	0.95459	0.953698	0.952509	0.951071	0.949429	0.947623	0.945692	0.943674	0.941602	0.939507	0.937418	0.93536	0.933356	0.931426	0.929588	0.927856	0.926243	0.924759	0.923413	0.922212	0.921162	0.920271	0.919546	0.918996	0.918629	0.918459	0.918502	0.918775	0.919301	0.920105	0.921214	0.922657	0.924465	0.926666	0.929287	0.932349	0.935866	0.939839	0.94426	0.9491	0.954314	0.959834	0.965569	0.971401	0.977188	0.982762	0.98793	0.992477	0.996171	0.998764	1	0.999622	0.997377	0.993024	0.986342	0.977138	0.965255	0.950573	0.933021
Nr3c1	Goblet	ile	SPF						0.444389	0.459629	0.474321	0.488488	0.502163	0.515385	0.528199	0.540652	0.552792	0.564666	0.57632	0.587796	0.599132	0.610362	0.621518	0.632624	0.643705	0.654781	0.665869	0.676986	0.688146	0.699365	0.710653	0.722025	0.733491	0.745059	0.756737	0.768529	0.780434	0.792447	0.804556	0.816745	0.828988	0.841252	0.853497	0.865675	0.87773	0.8896	0.901215	0.912503	0.923389	0.933793	0.94364	0.952854	0.961367	0.969115	0.976045	0.982114	0.987293	0.991567	0.994938	0.997422	0.999057	0.999893	1	0.99946	0.998368	0.996829	0.994952	0.992848	0.990624	0.988377	0.986188	0.984119	0.982205	0.980451	0.978826	0.977263	0.975657	0.973862	0.971697	0.96895	0.965381	0.960728	0.954723	0.947093	0.937575	0.925927	0.911937	0.895434	0.876296
Nr3c2	Goblet	ile	SPF						0.191452	0.198549	0.20548	0.212247	0.21885	0.225294	0.231583	0.237721	0.243713	0.24956	0.255266	0.26083	0.266253	0.271531	0.276662	0.281642	0.286467	0.291132	0.295635	0.299973	0.304145	0.308154	0.312004	0.315702	0.31926	0.322691	0.326015	0.329254	0.332432	0.335582	0.338737	0.341933	0.345214	0.348625	0.352213	0.356032	0.360137	0.364586	0.369441	0.374766	0.380628	0.387093	0.394232	0.402114	0.410809	0.420385	0.430908	0.442438	0.455034	0.468744	0.483609	0.499661	0.516917	0.535382	0.555042	0.575869	0.597811	0.620798	0.644735	0.669503	0.694962	0.720941	0.74725	0.773672	0.799967	0.825873	0.851113	0.87539	0.898398	0.919821	0.939344	0.956652	0.971442	0.983424	0.992331	0.997924	1	0.998395	0.992993	0.983725	0.970578
P2ry1	Goblet	ile	SPF						0.148966	0.153489	0.157775	0.161839	0.165702	0.169389	0.172928	0.17635	0.179687	0.182973	0.186239	0.189517	0.192835	0.196221	0.199697	0.203286	0.207004	0.210864	0.214879	0.219056	0.2234	0.227915	0.232601	0.237458	0.242484	0.247677	0.253033	0.258551	0.264228	0.270062	0.276053	0.282201	0.288511	0.294986	0.301636	0.308471	0.315505	0.322757	0.330249	0.33801	0.346069	0.354466	0.363241	0.372442	0.382121	0.392335	0.403145	0.414615	0.426813	0.439806	0.453661	0.468445	0.484219	0.501037	0.518946	0.537978	0.558153	0.579471	0.601911	0.625428	0.649947	0.675366	0.701547	0.728321	0.755482	0.782787	0.809962	0.8367	0.862663	0.887494	0.910813	0.932233	0.951362	0.967817	0.981231	0.991262	0.997604	1	0.998244	0.992195	0.981777
P2ry4	Goblet	ile	SPF						0.0240403	0.0260807	0.0283552	0.030886	0.0336931	0.0367937	0.0402019	0.0439287	0.047981	0.0523625	0.0570729	0.062108	0.0674602	0.0731182	0.0790673	0.0852899	0.0917656	0.0984718	0.105384	0.112478	0.119728	0.127108	0.134596	0.142169	0.149809	0.157499	0.165226	0.172982	0.180758	0.188553	0.196365	0.204195	0.212045	0.219917	0.227815	0.23574	0.243696	0.251685	0.259712	0.267784	0.275911	0.284111	0.29241	0.300844	0.309465	0.318337	0.327545	0.337189	0.347391	0.358288	0.370034	0.382793	0.396739	0.412044	0.428872	0.447373	0.46767	0.489851	0.51396	0.539988	0.567864	0.597455	0.628557	0.660903	0.694158	0.727932	0.761782	0.795232	0.827776	0.858896	0.888078	0.914817	0.938636	0.959091	0.975782	0.988354	0.996509	1	0.998643	0.992313	0.980948
Pdgfa	Goblet	ile	SPF						0.289588	0.296123	0.302006	0.307229	0.311793	0.315705	0.318982	0.321644	0.323721	0.325245	0.326257	0.326798	0.326914	0.326655	0.326072	0.325217	0.324142	0.322902	0.321548	0.320134	0.31871	0.317325	0.316029	0.314866	0.313883	0.313121	0.312621	0.312422	0.312561	0.313074	0.313996	0.31536	0.317198	0.319542	0.322425	0.325876	0.329929	0.334615	0.339965	0.346015	0.352796	0.360344	0.368693	0.377879	0.387937	0.398903	0.41081	0.423691	0.437575	0.452488	0.468451	0.485479	0.503576	0.522741	0.542959	0.5642	0.586421	0.609562	0.633543	0.658265	0.683606	0.709423	0.735549	0.761796	0.787952	0.813786	0.839048	0.86347	0.886774	0.908673	0.928874	0.947089	0.963033	0.976436	0.987046	0.994636	0.999008	1	0.997491	0.991402	0.981702
Pdgfb	Goblet	ile	SPF						0.32019	0.331781	0.34311	0.354215	0.365137	0.375925	0.386629	0.397302	0.407994	0.418754	0.429624	0.440643	0.451842	0.463242	0.474859	0.486698	0.498757	0.511025	0.523483	0.536104	0.548857	0.561703	0.5746	0.587503	0.600362	0.61313	0.625757	0.638196	0.650403	0.662337	0.673961	0.685244	0.696163	0.706699	0.716842	0.726591	0.73595	0.744932	0.753555	0.761847	0.769837	0.777564	0.785065	0.792384	0.799565	0.806652	0.813688	0.820717	0.827777	0.834905	0.842134	0.849492	0.857003	0.864684	0.872547	0.880598	0.888835	0.897249	0.905822	0.914525	0.923318	0.932149	0.94095	0.949638	0.958112	0.966253	0.973924	0.980965	0.987201	0.992437	0.996464	0.999061	1	0.99905	0.995985	0.99059	0.982666	0.972043	0.95858	0.94218	0.922787
Pla2g2a	Goblet	ile	SPF						0.976373	0.989242	0.996966	1	0.998821	0.9939	0.98568	0.974566	0.960913	0.945034	0.927197	0.907641	0.886576	0.864199	0.840694	0.81624	0.79101	0.765172	0.738886	0.712303	0.685558	0.658771	0.632045	0.605462	0.579088	0.552969	0.527141	0.501628	0.476444	0.451604	0.427118	0.403004	0.379283	0.355986	0.333152	0.310832	0.289085	0.267979	0.247587	0.227986	0.20925	0.191446	0.174636	0.158864	0.144162	0.130543	0.118	0.106513	0.0960429	0.0865382	0.077938	0.0701748	0.0631782	0.0568776	0.0512052	0.0460979	0.0414982	0.0373547	0.0336222	0.0302611	0.0272366	0.0245177	0.0220765	0.019887	0.0179252	0.0161683	0.0145947	0.0131839	0.0119173	0.0107779	0.00975088	0.0088237	0.0079864	0.00723139	0.00655321	0.00594813	0.00541351	0.00494719	0.00454674	0.00420886	0.00392889
Ppard	Goblet	ile	SPF						0.420422	0.435475	0.450108	0.46433	0.478155	0.491599	0.504685	0.517434	0.52987	0.542016	0.553893	0.565521	0.57692	0.588107	0.599096	0.609902	0.620536	0.631011	0.641336	0.651521	0.661577	0.671511	0.681332	0.691049	0.700669	0.710201	0.719651	0.729026	0.738329	0.747564	0.756734	0.765838	0.774874	0.783838	0.792723	0.801519	0.810217	0.818802	0.82726	0.835575	0.84373	0.851709	0.859495	0.867075	0.874435	0.881567	0.888464	0.895126	0.901555	0.907758	0.91375	0.919546	0.925168	0.930639	0.935983	0.941226	0.946389	0.951493	0.95655	0.961562	0.966523	0.971412	0.976191	0.980809	0.985191	0.989245	0.99286	0.995901	0.99822	0.999647	1	0.999087	0.99671	0.992668	0.986765	0.978815	0.968649	0.956121	0.941112	0.923539	0.903356
Ptgdr2	Goblet	ile	SPF						0.37358	0.388689	0.403884	0.419277	0.434967	0.451037	0.467546	0.484527	0.501986	0.519905	0.538238	0.55692	0.575869	0.594991	0.614187	0.633355	0.6524	0.671234	0.689781	0.707981	0.725791	0.743184	0.760148	0.776688	0.792819	0.808565	0.823953	0.839011	0.853763	0.868221	0.882388	0.896245	0.909755	0.922857	0.935465	0.947463	0.958712	0.969046	0.978274	0.986185	0.992551	0.997136	0.999698	1	0.997816	0.99294	0.985196	0.974446	0.960592	0.94359	0.923447	0.900228	0.874057	0.845112	0.813626	0.779878	0.744191	0.706918	0.66844	0.629151	0.58945	0.549732	0.510379	0.47175	0.434175	0.39795	0.363327	0.33052	0.299692	0.270963	0.244406	0.220053	0.197892	0.177875	0.159921	0.143924	0.129751	0.117254	0.106275	0.096647	0.0882024
Ptger4	Goblet	ile	SPF						0.175564	0.183442	0.191367	0.199339	0.207358	0.215421	0.223523	0.231657	0.239812	0.247976	0.256132	0.264262	0.272345	0.280359	0.288279	0.296082	0.303743	0.31124	0.318549	0.325652	0.332532	0.339176	0.345573	0.351718	0.35761	0.363252	0.368651	0.373818	0.37877	0.383525	0.388107	0.392543	0.396863	0.4011	0.405289	0.40947	0.413684	0.417976	0.422393	0.426985	0.431809	0.436922	0.442386	0.448267	0.454637	0.461569	0.469142	0.477434	0.486528	0.496506	0.507447	0.519427	0.532516	0.546776	0.562253	0.578981	0.596974	0.616225	0.636701	0.65834	0.681053	0.704715	0.729169	0.754223	0.779652	0.805197	0.830571	0.855458	0.879518	0.902396	0.923726	0.943136	0.960259	0.974739	0.98624	0.994457	0.999118	1	0.996928	0.989784	0.978516
Ptpre	Goblet	ile	SPF						0.174465	0.181728	0.188941	0.196097	0.203189	0.210212	0.217158	0.224021	0.230792	0.237463	0.244024	0.250465	0.256775	0.262944	0.26896	0.274814	0.280496	0.285999	0.291315	0.296441	0.301375	0.306117	0.31067	0.31504	0.319236	0.32327	0.327155	0.330909	0.334551	0.338103	0.34159	0.345037	0.348473	0.351929	0.355439	0.359038	0.362764	0.366658	0.370764	0.375129	0.379804	0.384842	0.390302	0.396246	0.40274	0.409853	0.417657	0.426229	0.435645	0.445983	0.45732	0.469732	0.483287	0.49805	0.514073	0.531397	0.550049	0.570032	0.591331	0.613903	0.637675	0.662544	0.68837	0.714981	0.742165	0.769673	0.797223	0.824497	0.851151	0.876815	0.901101	0.92361	0.943943	0.961706	0.976524	0.988047	0.995961	1	0.999951	0.995661	0.987046
Ptprf	Goblet	ile	SPF						0.523714	0.541127	0.55786	0.573935	0.589383	0.60424	0.618549	0.632352	0.645692	0.658611	0.671145	0.683329	0.695192	0.706755	0.718039	0.729057	0.739819	0.750332	0.7606	0.770627	0.780414	0.789965	0.799285	0.808379	0.817254	0.825921	0.834391	0.842678	0.850796	0.85876	0.866586	0.874285	0.881871	0.889351	0.896732	0.904014	0.911194	0.918264	0.92521	0.932016	0.938659	0.945113	0.951351	0.957341	0.963052	0.968451	0.973508	0.978193	0.982477	0.986336	0.989748	0.992695	0.995161	0.997134	0.998603	0.999561	1	0.999914	0.999294	0.998132	0.996416	0.99413	0.991253	0.98776	0.98362	0.978794	0.973238	0.9669	0.959721	0.951637	0.942577	0.932467	0.92123	0.908785	0.895056	0.879968	0.863455	0.845458	0.825931	0.804847	0.782195
Ptprj	Goblet	ile	SPF						0.314985	0.324423	0.33335	0.34176	0.349657	0.357047	0.363944	0.370363	0.376327	0.381857	0.38698	0.39172	0.396106	0.400165	0.403923	0.407406	0.410642	0.413655	0.416471	0.419114	0.421607	0.423977	0.426245	0.428438	0.43058	0.432695	0.434812	0.436956	0.439156	0.441441	0.44384	0.446386	0.449109	0.452045	0.455226	0.458689	0.462471	0.46661	0.471144	0.476115	0.481564	0.487534	0.494067	0.501208	0.509001	0.51749	0.526719	0.53673	0.547562	0.559251	0.57183	0.585324	0.599752	0.615122	0.631433	0.64867	0.666805	0.685791	0.705565	0.726041	0.747115	0.768659	0.79052	0.812524	0.834473	0.856146	0.877302	0.897684	0.917017	0.935018	0.951396	0.965861	0.978126	0.987917	0.994977	0.999072	1	0.997595	0.991732	0.982332	0.969366
Ptprk	Goblet	ile	SPF						0.639425	0.658952	0.677405	0.69481	0.711208	0.726653	0.741208	0.754946	0.767942	0.780272	0.792013	0.80324	0.814019	0.824415	0.834483	0.844271	0.853818	0.863155	0.872305	0.881282	0.890092	0.898735	0.907203	0.915484	0.923559	0.931406	0.938998	0.946305	0.953295	0.959935	0.966189	0.972022	0.977398	0.982282	0.986638	0.990434	0.993638	0.99622	0.998156	0.999422	1	0.999877	0.999045	0.997501	0.995252	0.992308	0.98869	0.984426	0.979551	0.974108	0.968151	0.961736	0.954932	0.947807	0.940438	0.932902	0.925277	0.917639	0.910063	0.902612	0.895343	0.8883	0.881513	0.874993	0.86873	0.862697	0.85684	0.851082	0.845325	0.839447	0.833306	0.826744	0.819587	0.811656	0.802764	0.792732	0.781385	0.768566	0.754139	0.737995	0.72006
Ptprn2	Goblet	ile	SPF						0.47359	0.486923	0.499343	0.51089	0.521622	0.531612	0.540945	0.549714	0.55802	0.565967	0.573658	0.581195	0.588675	0.59619	0.603822	0.611644	0.619716	0.628091	0.636806	0.645889	0.655354	0.665208	0.675443	0.686044	0.696988	0.708243	0.719771	0.73153	0.743471	0.755543	0.767694	0.779868	0.792008	0.80406	0.815969	0.82768	0.839144	0.85031	0.861136	0.871579	0.881607	0.891187	0.900298	0.908923	0.917052	0.924682	0.931819	0.938475	0.944667	0.950419	0.95576	0.96072	0.965333	0.96963	0.973643	0.977397	0.980913	0.984201	0.987266	0.990096	0.992672	0.994957	0.996902	0.998445	0.999507	1	0.99982	0.998855	0.996982	0.994073	0.989996	0.984615	0.977797	0.969415	0.959346	0.94748	0.933723	0.917995	0.90024	0.880425	0.858545
Ptprr	Goblet	ile	SPF						0.0683994	0.0709913	0.0735375	0.0760437	0.0785159	0.0809605	0.0833834	0.08579	0.0881851	0.0905722	0.0929539	0.0953316	0.0977058	0.100076	0.10244	0.104796	0.107141	0.109472	0.111786	0.11408	0.116351	0.118598	0.120819	0.123016	0.125191	0.127349	0.129496	0.131641	0.133798	0.135983	0.138215	0.140519	0.142922	0.145459	0.148167	0.151089	0.154274	0.157777	0.161659	0.165985	0.170829	0.176268	0.182387	0.189275	0.197027	0.205742	0.215521	0.22647	0.238692	0.252291	0.267365	0.284009	0.302305	0.322325	0.344123	0.367733	0.393166	0.420404	0.4494	0.480069	0.512288	0.545896	0.580688	0.616415	0.652789	0.689476	0.726107	0.762275	0.797545	0.831459	0.863542	0.893314	0.920298	0.944028	0.964067	0.98001	0.991501	0.998241	1	0.996621	0.988031
Rara	Goblet	ile	SPF						0.508391	0.520518	0.531496	0.541315	0.549982	0.557513	0.56394	0.569306	0.573664	0.577075	0.579609	0.581341	0.58235	0.582719	0.582531	0.581872	0.580827	0.579477	0.577905	0.576187	0.574399	0.57261	0.570886	0.569289	0.567875	0.566696	0.565798	0.565222	0.565005	0.56518	0.565772	0.566806	0.5683	0.570269	0.572725	0.575677	0.579133	0.583095	0.587568	0.592555	0.598056	0.604073	0.610609	0.617668	0.625252	0.633368	0.642022	0.651223	0.660979	0.6713	0.682195	0.693671	0.705736	0.71839	0.731631	0.745449	0.759824	0.774727	0.790114	0.80593	0.822098	0.838527	0.855105	0.871699	0.888156	0.904302	0.919944	0.934871	0.948857	0.961664	0.973045	0.982751	0.990533	0.99615	0.999375	1	0.997841	0.992745	0.984597	0.973319	0.958878
Rorc	Goblet	ile	SPF						0.305787	0.316937	0.327852	0.338569	0.34913	0.359583	0.369978	0.380367	0.390797	0.401315	0.411963	0.422776	0.433784	0.445011	0.456471	0.468175	0.480124	0.492318	0.504746	0.517397	0.530255	0.543302	0.556516	0.569877	0.58336	0.596943	0.610602	0.624312	0.63805	0.651791	0.665509	0.679178	0.692771	0.70626	0.719615	0.732806	0.7458	0.758564	0.771065	0.783269	0.795144	0.806657	0.817778	0.828482	0.838745	0.84855	0.857883	0.866739	0.875119	0.883033	0.890497	0.897536	0.904184	0.910482	0.916476	0.922219	0.927767	0.933175	0.938499	0.943787	0.94908	0.954406	0.959776	0.96518	0.970584	0.975926	0.981116	0.986029	0.990512	0.994376	0.997409	0.999369	1	0.99903	0.996185	0.991195	0.983805	0.973788	0.960946	0.945131	0.926242
Rxra	Goblet	ile	SPF						0.510752	0.526814	0.542029	0.556424	0.570041	0.582933	0.59516	0.606786	0.617879	0.628508	0.638741	0.648643	0.658275	0.667697	0.676961	0.686117	0.695211	0.704283	0.713372	0.722511	0.731733	0.741067	0.750536	0.760166	0.769975	0.779979	0.790189	0.80061	0.811244	0.822081	0.833108	0.8443	0.855626	0.867043	0.878498	0.889932	0.901273	0.912443	0.923355	0.933917	0.944033	0.953604	0.962527	0.970706	0.978043	0.984449	0.989841	0.994147	0.997306	0.999268	1	0.999484	0.997716	0.99471	0.990495	0.985115	0.978629	0.971106	0.962628	0.953281	0.943161	0.93236	0.920973	0.909088	0.896785	0.884133	0.871185	0.85798	0.844538	0.830856	0.816916	0.802677	0.788082	0.773058	0.757519	0.741371	0.724516	0.706859	0.68831	0.66879	0.648241
Rxrb	Goblet	ile	SPF						0.878697	0.900202	0.919457	0.936463	0.951249	0.963871	0.974406	0.98295	0.989616	0.994523	0.997802	0.999583	1	0.999183	0.997258	0.994344	0.990556	0.985997	0.980763	0.974941	0.968609	0.961837	0.954686	0.947209	0.939454	0.931461	0.923262	0.914889	0.906365	0.897711	0.888943	0.880076	0.871123	0.862092	0.852994	0.843835	0.834625	0.82537	0.816079	0.80676	0.797425	0.788085	0.778753	0.769443	0.760172	0.75096	0.741827	0.732795	0.723889	0.715135	0.706561	0.698195	0.690065	0.682201	0.674631	0.667382	0.660476	0.653935	0.647774	0.642002	0.63662	0.631621	0.626987	0.62269	0.618688	0.614928	0.611342	0.607849	0.604356	0.600758	0.59694	0.592778	0.588146	0.582911	0.576944	0.570122	0.562327	0.553458	0.543427	0.532167	0.519634
Ryk	Goblet	ile	SPF						0.738667	0.758112	0.775917	0.792108	0.806735	0.819869	0.831601	0.842032	0.851278	0.859458	0.866697	0.873118	0.878842	0.883987	0.888662	0.892967	0.896993	0.900823	0.904526	0.908164	0.911786	0.915432	0.919135	0.922915	0.926789	0.930763	0.934838	0.939009	0.943265	0.947591	0.951965	0.956363	0.960757	0.965113	0.969396	0.973567	0.977585	0.981408	0.984991	0.98829	0.99126	0.993858	0.996044	0.997781	0.999036	0.999783	1	0.999676	0.998806	0.997396	0.99546	0.993022	0.990114	0.986779	0.983065	0.979028	0.974726	0.970219	0.965568	0.960829	0.956051	0.951275	0.946525	0.941814	0.937133	0.932455	0.927728	0.92288	0.917815	0.912415	0.906542	0.900043	0.892748	0.884484	0.875071	0.864335	0.85211	0.838247	0.822619	0.805127	0.785704
Scnn1a	Goblet	ile	SPF						0.250255	0.262998	0.276172	0.289841	0.304064	0.318894	0.334372	0.350529	0.367381	0.384927	0.403152	0.422025	0.441499	0.461516	0.482001	0.502873	0.524041	0.545407	0.566872	0.588337	0.609704	0.63088	0.651778	0.672321	0.69244	0.712079	0.731191	0.74974	0.767704	0.785067	0.801822	0.817969	0.833512	0.848457	0.86281	0.876575	0.889751	0.902335	0.914313	0.925667	0.936372	0.946394	0.955697	0.964236	0.971968	0.978847	0.984828	0.989869	0.993935	0.996993	0.99902	1	0.999925	0.998794	0.996614	0.993398	0.989163	0.983932	0.97773	0.970585	0.962525	0.953581	0.943781	0.933156	0.921734	0.909545	0.896616	0.882973	0.868641	0.853642	0.837994	0.821709	0.804795	0.787252	0.769072	0.750241	0.730736	0.710528	0.689586	0.667875	0.645365
Sigirr	Goblet	ile	SPF						0.533468	0.550686	0.567079	0.582652	0.597422	0.611414	0.624662	0.637207	0.649093	0.660368	0.671082	0.681285	0.691027	0.700358	0.709329	0.717987	0.72638	0.734554	0.742555	0.750425	0.758205	0.765936	0.773655	0.781394	0.789185	0.797051	0.805015	0.813091	0.821287	0.829604	0.838038	0.846576	0.855198	0.863878	0.872582	0.881273	0.889906	0.898436	0.906812	0.914985	0.922904	0.93052	0.937789	0.94467	0.951125	0.957128	0.962655	0.967693	0.972239	0.976296	0.979876	0.983001	0.985702	0.988012	0.989975	0.991637	0.993044	0.994245	0.995285	0.996202	0.997029	0.997784	0.998472	0.999082	0.99958	0.999912	1	0.999742	0.999011	0.997658	0.995513	0.992386	0.988078	0.98238	0.975081	0.965978	0.954878	0.941613	0.926038	0.908045	0.887567
Slc12a2	Goblet	ile	SPF						0.71322	0.734121	0.753513	0.771474	0.788106	0.803527	0.81786	0.831232	0.843767	0.855579	0.866769	0.877423	0.88761	0.89738	0.906766	0.915785	0.924439	0.932718	0.940603	0.948071	0.955094	0.961645	0.967699	0.973235	0.97824	0.982705	0.98663	0.99002	0.992887	0.995246	0.997114	0.99851	0.999449	0.999944	1	0.999616	0.998781	0.997474	0.995666	0.993314	0.990371	0.986779	0.982475	0.977393	0.971464	0.964622	0.956802	0.947947	0.938006	0.926939	0.914714	0.901315	0.886736	0.870983	0.854078	0.836055	0.816958	0.796846	0.775787	0.753861	0.731158	0.707775	0.683819	0.659403	0.634646	0.609671	0.584604	0.559572	0.534701	0.510113	0.485924	0.462241	0.439161	0.416768	0.395128	0.374294	0.354297	0.335153	0.316858	0.299392	0.282721
Slc27a1	Goblet	ile	SPF						0.955684	0.971651	0.983982	0.992734	0.99802	1	0.998878	0.994892	0.988307	0.979403	0.968473	0.955812	0.941709	0.926444	0.91028	0.893464	0.876216	0.858735	0.841194	0.823742	0.8065	0.789571	0.773031	0.756939	0.741335	0.726246	0.711683	0.697646	0.684127	0.67111	0.658571	0.646484	0.634818	0.623541	0.612617	0.602013	0.591691	0.581616	0.571753	0.562069	0.552532	0.543109	0.533772	0.524494	0.51525	0.506019	0.49678	0.487518	0.478219	0.468873	0.459474	0.45002	0.44051	0.430951	0.42135	0.411721	0.402079	0.392444	0.382839	0.373286	0.363813	0.354446	0.34521	0.33613	0.327229	0.318525	0.31003	0.301753	0.293695	0.28585	0.278205	0.27074	0.263428	0.256236	0.249125	0.242054	0.23498	0.227858	0.220647	0.213308	0.205808
