## Supplemental Table 2 for "An image-based transcriptomics atlas reveals the regional and microbiota-dependent molecular, cellular, and spatial structure of the murine gut" (part 3 of 3)

### Sheet: Gene Expression Gradients (continued)
gene	cell_type	region	microbiome	mean_expression	0.1	0.11	0.12	0.13	0.14	0.15	0.16	0.17	0.18	0.19	0.2	0.21	0.22	0.23	0.24	0.25	0.26	0.27	0.28	0.29	0.3	0.31	0.32	0.33	0.34	0.35	0.36	0.37	0.38	0.39	0.4	0.41	0.42	0.43	0.44	0.45	0.46	0.47	0.48	0.49	0.5	0.51	0.52	0.53	0.54	0.55	0.56	0.57	0.58	0.59	0.6	0.61	0.62	0.63	0.64	0.65	0.66	0.67	0.68	0.69	0.7	0.71	0.72	0.73	0.74	0.75	0.76	0.77	0.78	0.79	0.8	0.81	0.82	0.83	0.84	0.85	0.86	0.87	0.88	0.89	0.9	0.91	0.92	0.93	0.94	0.95	0.96	0.97	0.98	0.99	1
Slc5a1	Goblet	ile	SPF						0.0681427	0.0709613	0.0737776	0.0765939	0.079411	0.0822286	0.0850448	0.0878565	0.0906598	0.0934498	0.0962218	0.0989712	0.101694	0.104388	0.107052	0.109687	0.112297	0.114886	0.117462	0.120036	0.12262	0.125229	0.12788	0.130591	0.133381	0.136274	0.139292	0.14246	0.145805	0.149354	0.153137	0.157187	0.16154	0.166233	0.171311	0.17682	0.182814	0.189351	0.196499	0.204329	0.212923	0.222368	0.232759	0.244196	0.256784	0.27063	0.28584	0.302517	0.320758	0.340646	0.362248	0.385608	0.410743	0.43764	0.466245	0.496464	0.52816	0.561149	0.595201	0.63004	0.665351	0.700781	0.73595	0.770456	0.803886	0.835827	0.865874	0.893643	0.918779	0.940964	0.959922	0.975424	0.987291	0.995391	0.99964	1	0.99647	0.989085	0.977912	0.963045	0.944603
Smtn	Goblet	ile	SPF						0.622192	0.648229	0.67398	0.699396	0.724423	0.748993	0.773031	0.796449	0.81915	0.841028	0.861967	0.881849	0.90055	0.917949	0.933929	0.948379	0.961198	0.972297	0.981602	0.989056	0.994618	0.998267	1	0.999832	0.997794	0.993937	0.988325	0.981034	0.972156	0.96179	0.950045	0.937038	0.922888	0.907722	0.891667	0.874852	0.857404	0.839453	0.821123	0.802537	0.783814	0.765068	0.746409	0.727941	0.70976	0.691959	0.67462	0.65782	0.641628	0.626107	0.611309	0.597281	0.58406	0.571677	0.560156	0.54951	0.539747	0.530866	0.522858	0.515705	0.509381	0.503848	0.499061	0.494962	0.491483	0.488543	0.48605	0.483901	0.481979	0.480159	0.478306	0.476278	0.473928	0.471108	0.467669	0.463472	0.458383	0.452285	0.445076	0.436677	0.427032
Tead1	Goblet	ile	SPF						0.542734	0.556414	0.568961	0.580362	0.590617	0.599739	0.607753	0.614696	0.620611	0.625552	0.629577	0.632749	0.635135	0.636804	0.637825	0.638268	0.638201	0.637691	0.636803	0.6356	0.63414	0.632481	0.630676	0.628776	0.626828	0.624877	0.622966	0.621136	0.619424	0.617866	0.616497	0.615351	0.614458	0.613851	0.613558	0.61361	0.614035	0.614862	0.616119	0.617836	0.62004	0.622761	0.626028	0.62987	0.634318	0.639401	0.645149	0.651592	0.658757	0.666671	0.675358	0.684838	0.695127	0.706235	0.718163	0.730905	0.74444	0.758736	0.773747	0.789409	0.805637	0.82233	0.839363	0.856589	0.87384	0.890927	0.907637	0.923743	0.939	0.953149	0.965925	0.97706	0.986286	0.993344	0.997991	1	0.999175	0.995349	0.988395	0.978225	0.964799
Tgfbr2	Goblet	ile	SPF						0.623153	0.640153	0.655951	0.670537	0.683915	0.696107	0.707143	0.717067	0.725931	0.733796	0.740726	0.74679	0.75206	0.756607	0.760504	0.763817	0.766615	0.76896	0.770909	0.772516	0.773831	0.774896	0.775751	0.776429	0.776958	0.777365	0.777671	0.777893	0.778048	0.778148	0.778205	0.778231	0.778236	0.77823	0.778225	0.778234	0.778269	0.778347	0.778487	0.778708	0.779034	0.779492	0.780111	0.780923	0.781964	0.783273	0.784892	0.786865	0.789238	0.79206	0.795379	0.799245	0.803705	0.808802	0.814577	0.821062	0.828281	0.836246	0.844956	0.854391	0.864514	0.875264	0.886559	0.898288	0.910317	0.922482	0.934593	0.946434	0.957769	0.968338	0.977868	0.986075	0.992671	0.997372	0.9999	1	0.997437	0.992012	0.983562	0.971969	0.957167
Thra	Goblet	ile	SPF						0.624794	0.641324	0.656452	0.6702	0.682615	0.693762	0.703721	0.712586	0.720464	0.727465	0.733707	0.739307	0.744383	0.749048	0.753412	0.757578	0.761642	0.765691	0.769804	0.77405	0.778488	0.78317	0.788136	0.793418	0.79904	0.805015	0.81135	0.818044	0.825086	0.832461	0.840145	0.848111	0.856322	0.864741	0.873321	0.882016	0.890774	0.899541	0.90826	0.916874	0.925325	0.933556	0.941508	0.949126	0.956357	0.96315	0.969459	0.975244	0.980466	0.985098	0.989115	0.992502	0.995253	0.997366	0.99885	0.999721	1	0.999715	0.998898	0.99758	0.995796	0.993573	0.990935	0.987898	0.984462	0.980618	0.976335	0.971569	0.966252	0.960301	0.953611	0.946063	0.937523	0.927848	0.916891	0.904502	0.890543	0.874885	0.857421	0.838067	0.816771
Tnfrsf11a	Goblet	ile	SPF						0.863877	0.885756	0.90547	0.923032	0.938486	0.951902	0.963371	0.973002	0.980919	0.987252	0.992139	0.99572	0.998135	0.999518	1	0.999705	0.998747	0.997232	0.995258	0.99291	0.990267	0.987394	0.984351	0.981185	0.977937	0.974638	0.97131	0.96797	0.964623	0.961271	0.957906	0.954515	0.951079	0.947573	0.943967	0.940227	0.936316	0.932194	0.92782	0.923151	0.918148	0.91277	0.906981	0.900748	0.894044	0.886848	0.879146	0.87093	0.862204	0.852978	0.843273	0.833119	0.822556	0.81163	0.800398	0.788924	0.777274	0.765522	0.75374	0.742001	0.730375	0.718926	0.707708	0.696764	0.686125	0.675805	0.665799	0.656084	0.646618	0.637338	0.628163	0.618997	0.609726	0.600229	0.590376	0.580036	0.569078	0.557381	0.544836	0.53135	0.516853
Tnfrsf14	Goblet	ile	SPF						0.726644	0.749743	0.771659	0.792377	0.811894	0.83022	0.847372	0.863376	0.878261	0.892065	0.904825	0.916584	0.927382	0.937263	0.946269	0.954444	0.961828	0.968462	0.974381	0.979623	0.984217	0.988193	0.991572	0.994375	0.996614	0.998296	0.999424	0.999995	1	0.999426	0.998257	0.996472	0.99405	0.99097	0.987209	0.982749	0.977574	0.971674	0.965044	0.957686	0.949611	0.940838	0.931395	0.92132	0.910661	0.899475	0.887828	0.875797	0.863464	0.85092	0.838264	0.825598	0.813029	0.800665	0.788616	0.77699	0.76589	0.755413	0.745646	0.736665	0.728528	0.721279	0.714936	0.709494	0.704925	0.701168	0.698137	0.695714	0.693755	0.692086	0.690513	0.68882	0.686778	0.684147	0.680688	0.676164	0.670353	0.663053	0.654089	0.643318	0.630637
Tnfrsf1b	Goblet	ile	SPF						0.375778	0.386334	0.396295	0.405635	0.414331	0.422366	0.429729	0.436413	0.442417	0.447743	0.452397	0.456391	0.459738	0.462455	0.464562	0.466082	0.467039	0.467461	0.467377	0.466817	0.465813	0.4644	0.462614	0.46049	0.458069	0.45539	0.452496	0.449431	0.446239	0.442971	0.439675	0.436405	0.433217	0.430169	0.427323	0.424742	0.422495	0.420653	0.419289	0.41848	0.418305	0.418846	0.420186	0.422409	0.425598	0.429838	0.435207	0.441785	0.449644	0.458847	0.469454	0.481509	0.495046	0.510084	0.526625	0.544652	0.564128	0.584992	0.607159	0.630521	0.654942	0.680259	0.706284	0.732805	0.759584	0.786361	0.812857	0.83878	0.863821	0.887668	0.910004	0.930517	0.948902	0.964869	0.978148	0.988495	0.995697	0.999578	1	0.996869	0.990137
Tnfrsf21	Goblet	ile	SPF						0.208564	0.218704	0.229012	0.239485	0.250118	0.260902	0.271824	0.282867	0.29401	0.30523	0.316499	0.327788	0.339066	0.3503	0.361459	0.372509	0.383419	0.394161	0.404708	0.415033	0.425116	0.434936	0.444477	0.453726	0.462671	0.471302	0.479615	0.487602	0.495262	0.502593	0.509595	0.516271	0.522624	0.528661	0.534391	0.539825	0.544981	0.549879	0.554546	0.559013	0.56332	0.567514	0.57165	0.575791	0.58001	0.584386	0.589009	0.593972	0.599376	0.605328	0.611935	0.619303	0.627535	0.636731	0.646978	0.65835	0.670906	0.684682	0.69969	0.715915	0.733309	0.751792	0.771244	0.791512	0.812401	0.83368	0.855082	0.876305	0.897019	0.916869	0.935481	0.952471	0.967454	0.980048	0.98989	0.996642	1	0.999707	0.995556	0.987403	0.975168
Tpra1	Goblet	ile	SPF						0.494784	0.508783	0.521857	0.534005	0.545237	0.555578	0.565061	0.573729	0.581632	0.588827	0.595374	0.601337	0.606783	0.611776	0.616385	0.620673	0.624704	0.628538	0.632231	0.635837	0.639405	0.642979	0.646599	0.6503	0.654112	0.658061	0.662166	0.666443	0.670901	0.675547	0.68038	0.685399	0.690597	0.695962	0.701483	0.707144	0.712929	0.71882	0.724801	0.730856	0.736969	0.74313	0.74933	0.755564	0.761832	0.768142	0.774503	0.780932	0.787454	0.794094	0.800887	0.807869	0.815078	0.822555	0.830339	0.838465	0.846963	0.855855	0.865152	0.874849	0.884927	0.895343	0.906036	0.91692	0.92788	0.93878	0.949453	0.959711	0.96934	0.978106	0.98576	0.992041	0.996683	0.999422	1	0.998177	0.993737	0.986491	0.97629	0.963027	0.946644
Tspan13	Goblet	ile	SPF						0.314808	0.325869	0.336637	0.347129	0.357367	0.367377	0.377188	0.386828	0.396329	0.405717	0.415019	0.424256	0.433446	0.442602	0.451732	0.460838	0.469919	0.478966	0.487969	0.496913	0.50578	0.514549	0.523198	0.531705	0.540047	0.548203	0.556151	0.563873	0.571355	0.578583	0.585549	0.592249	0.598682	0.604854	0.610775	0.616459	0.621928	0.627209	0.632333	0.637339	0.642271	0.647178	0.652114	0.65714	0.662319	0.667718	0.67341	0.679465	0.685956	0.692956	0.700534	0.708755	0.717678	0.727351	0.737814	0.749092	0.761195	0.774115	0.787824	0.80227	0.81738	0.833053	0.849164	0.86556	0.882063	0.898469	0.914551	0.930059	0.944729	0.95828	0.970423	0.980865	0.989317	0.995497	0.999139	1	0.997867	0.992561	0.983947	0.971933	0.956481
Vegfa	Goblet	ile	SPF						0.411915	0.419596	0.426264	0.431909	0.436536	0.440157	0.4428	0.4445	0.445301	0.445257	0.444427	0.442877	0.440677	0.437903	0.43463	0.430936	0.426899	0.422597	0.418107	0.413502	0.408855	0.404233	0.399702	0.395323	0.391154	0.38725	0.383661	0.380436	0.377618	0.375249	0.373369	0.372016	0.371227	0.371036	0.371478	0.372588	0.3744	0.376948	0.380269	0.384398	0.389371	0.395226	0.401998	0.409725	0.418442	0.428184	0.438982	0.450866	0.463859	0.477979	0.493239	0.509641	0.527179	0.545833	0.565572	0.586349	0.608102	0.630752	0.6542	0.678329	0.703001	0.728061	0.753331	0.778617	0.803706	0.828368	0.852363	0.875438	0.897332	0.917781	0.936523	0.953299	0.96786	0.979972	0.98942	0.996011	0.999582	1	0.997169	0.991031	0.981565
Acvr1	Goblet	ce	SPF					0.904423	0.924072	0.941299	0.956121	0.968587	0.978777	0.986797	0.992777	0.996862	0.999214	1	0.999393	0.997565	0.994684	0.990913	0.986403	0.981294	0.975714	0.969776	0.963579	0.957209	0.950737	0.944222	0.937713	0.931248	0.924858	0.918568	0.912395	0.906356	0.900465	0.894734	0.889176	0.883805	0.878637	0.87369	0.868982	0.864537	0.860378	0.856532	0.853027	0.849891	0.847153	0.844844	0.842993	0.841629	0.840778	0.840465	0.840713	0.84154	0.842962	0.844989	0.847626	0.850871	0.854716	0.859141	0.864121	0.869617	0.875577	0.881939	0.888622	0.895533	0.90256	0.909577	0.91644	0.922988	0.929047	0.934428	0.938933	0.942355	0.944483	0.945108	0.944024	0.941035	0.935961	0.928643	0.918947	0.906769	0.892042	0.874734
Acvr1b	Goblet	ce	SPF					0.826971	0.848055	0.867205	0.884427	0.899754	0.91324	0.924959	0.935	0.943464	0.950461	0.956104	0.960512	0.963798	0.966077	0.967455	0.968036	0.967914	0.967178	0.965909	0.964181	0.962063	0.959617	0.956901	0.953968	0.95087	0.947654	0.944369	0.94106	0.937771	0.934549	0.931436	0.928476	0.92571	0.923181	0.920926	0.918982	0.917383	0.916157	0.915332	0.914927	0.91496	0.915441	0.916376	0.917765	0.919603	0.921879	0.924577	0.927677	0.931153	0.934975	0.939107	0.943511	0.948144	0.952956	0.957896	0.962906	0.967924	0.972879	0.977698	0.982299	0.986594	0.990486	0.99387	0.996637	0.998666	0.999831	1	0.999037	0.996802	0.993156	0.987959	0.981079	0.972389	0.961777	0.949143	0.934409	0.917517	0.898436	0.877163
Acvr2b	Goblet	ce	SPF					0.933741	0.951683	0.966695	0.978801	0.988067	0.994594	0.998518	1	0.999223	0.996386	0.991697	0.985368	0.977609	0.968626	0.958614	0.947753	0.936208	0.924128	0.91164	0.898854	0.885861	0.872731	0.859523	0.846276	0.833019	0.81977	0.806539	0.793329	0.780141	0.766973	0.753824	0.740693	0.727584	0.714505	0.701466	0.688484	0.675581	0.662783	0.65012	0.637628	0.625344	0.61331	0.601566	0.590156	0.579124	0.568511	0.558359	0.548706	0.539588	0.531038	0.523083	0.515747	0.509049	0.503	0.497606	0.492866	0.488771	0.485303	0.482435	0.480131	0.478344	0.477016	0.47608	0.475455	0.475051	0.47477	0.474503	0.474131	0.473534	0.472584	0.471154	0.469117	0.46635	0.462739	0.458179	0.452579	0.445865	0.43798	0.428892
Adam17	Goblet	ce	SPF					0.929419	0.947341	0.962526	0.974997	0.984819	0.992087	0.996933	0.999511	1	0.998594	0.995499	0.990927	0.98509	0.978199	0.970456	0.962053	0.953169	0.943967	0.934595	0.92518	0.915834	0.906651	0.897707	0.889064	0.880768	0.872853	0.865341	0.858246	0.851573	0.845321	0.839484	0.834055	0.829023	0.824376	0.820104	0.816195	0.812641	0.809434	0.806569	0.804041	0.801851	0.799998	0.798485	0.797316	0.796498	0.796037	0.79594	0.796217	0.796876	0.797922	0.799363	0.8012	0.803436	0.806064	0.809075	0.812452	0.816172	0.820198	0.824487	0.828981	0.833608	0.838285	0.842911	0.847373	0.851541	0.855272	0.85841	0.860791	0.86224	0.862579	0.86163	0.859215	0.855167	0.849331	0.841567	0.83176	0.819818	0.805682	0.789323
Adgra3	Goblet	ce	SPF					0.933908	0.952217	0.967435	0.979599	0.988796	0.99515	0.998822	1	0.998895	0.995733	0.990746	0.984172	0.976241	0.96718	0.957198	0.946494	0.935246	0.923614	0.911737	0.899736	0.88771	0.875743	0.8639	0.852231	0.840774	0.829554	0.818588	0.807883	0.79744	0.787258	0.777327	0.767638	0.758177	0.74893	0.739882	0.731014	0.722311	0.713752	0.705318	0.696991	0.688751	0.680578	0.672451	0.664354	0.656268	0.648177	0.640067	0.631927	0.623748	0.615527	0.607261	0.598954	0.590611	0.582243	0.573863	0.565487	0.557132	0.548817	0.540559	0.532375	0.524279	0.51628	0.508381	0.50058	0.492867	0.485222	0.477618	0.470019	0.462379	0.454647	0.446764	0.438664	0.430283	0.421551	0.412403	0.402777	0.39262	0.381885	0.370539
Adgre5	Goblet	ce	SPF					0.881177	0.902589	0.921699	0.938512	0.953065	0.965421	0.97567	0.983922	0.990302	0.99495	0.998013	0.999645	1	0.999233	0.997494	0.994929	0.991677	0.987869	0.983625	0.97906	0.974276	0.969366	0.964413	0.959492	0.954665	0.949988	0.945507	0.941257	0.937268	0.933558	0.930141	0.92702	0.924193	0.921651	0.91938	0.917358	0.915563	0.913966	0.912538	0.911245	0.910057	0.90894	0.907863	0.906798	0.905719	0.904603	0.903432	0.902192	0.900875	0.899475	0.897993	0.896433	0.894803	0.89311	0.891366	0.88958	0.887759	0.885906	0.884019	0.882088	0.880092	0.878002	0.875773	0.873348	0.870656	0.86761	0.864112	0.860049	0.855295	0.849719	0.843182	0.835542	0.82666	0.816404	0.804651	0.791293	0.776245	0.759443	0.740853
Adgrg1	Goblet	ce	SPF					0.934009	0.95334	0.969148	0.981526	0.990615	0.996588	0.999644	1	0.997879	0.993506	0.987102	0.978879	0.969037	0.957763	0.945227	0.931585	0.916977	0.901529	0.885353	0.868551	0.851213	0.83342	0.815246	0.796759	0.778023	0.759096	0.740037	0.7209	0.701738	0.682603	0.663546	0.644614	0.625853	0.607308	0.589018	0.571018	0.55334	0.536009	0.519045	0.50246	0.486263	0.470454	0.455029	0.439977	0.425285	0.410933	0.396901	0.383166	0.369705	0.356493	0.343509	0.330734	0.318152	0.305751	0.293523	0.281465	0.26958	0.257875	0.246361	0.235056	0.223979	0.213152	0.202602	0.192354	0.182433	0.172866	0.163674	0.154877	0.146491	0.138526	0.130986	0.123872	0.117175	0.11088	0.104969	0.0994155	0.0941889	0.0892551	0.0845776
Adra2a	Goblet	ce	SPF					0.158013	0.161605	0.164731	0.167393	0.169601	0.171367	0.172712	0.173662	0.174243	0.17449	0.174438	0.174123	0.173587	0.172871	0.172016	0.171067	0.170069	0.169066	0.168105	0.167233	0.166496	0.165943	0.165624	0.165587	0.165885	0.166569	0.167693	0.169311	0.17148	0.174257	0.1777	0.181871	0.186831	0.192643	0.199369	0.207073	0.215819	0.225668	0.23668	0.248912	0.262417	0.27724	0.293422	0.310993	0.329971	0.350364	0.372165	0.39535	0.419877	0.445689	0.472705	0.500825	0.529929	0.559876	0.590502	0.621627	0.65305	0.684556	0.715914	0.74688	0.777205	0.806628	0.834888	0.861724	0.886877	0.910093	0.931129	0.949752	0.965744	0.978907	0.989058	0.996042	0.999724	1	0.996793	0.990058	0.979784	0.965996	0.948754
Ano1	Goblet	ce	SPF					0.940759	0.959469	0.974466	0.985847	0.993763	0.998405	1	0.998794	0.995043	0.989009	0.980945	0.971092	0.959678	0.946909	0.932969	0.918024	0.902218	0.885675	0.868506	0.850802	0.832647	0.814113	0.795266	0.776165	0.756867	0.737427	0.717898	0.698333	0.678787	0.659312	0.639964	0.620798	0.601867	0.583227	0.564928	0.547021	0.529551	0.512558	0.496077	0.480135	0.46475	0.449933	0.435683	0.421991	0.408839	0.396197	0.38403	0.372294	0.360943	0.349923	0.339183	0.32867	0.318336	0.308136	0.298032	0.287993	0.277999	0.268038	0.258106	0.248211	0.23837	0.228604	0.218943	0.209422	0.200075	0.190941	0.182055	0.17345	0.165152	0.157185	0.149562	0.142289	0.135366	0.128782	0.122521	0.116559	0.110867	0.105413	0.100162
Atf6	Goblet	ce	SPF					0.897214	0.917635	0.935651	0.951269	0.964527	0.975495	0.984269	0.990964	0.995717	0.998677	1	0.999851	0.998394	0.995794	0.992208	0.987788	0.982679	0.977013	0.970914	0.964492	0.957847	0.95107	0.94424	0.937426	0.930689	0.924083	0.917654	0.911445	0.90549	0.899824	0.894474	0.889468	0.884828	0.880576	0.876731	0.873311	0.87033	0.8678	0.865731	0.864128	0.862996	0.862332	0.862134	0.862391	0.863094	0.864225	0.865764	0.86769	0.869976	0.872593	0.875508	0.878688	0.882097	0.885694	0.889438	0.893284	0.897185	0.901087	0.904933	0.908659	0.912195	0.915463	0.918375	0.920834	0.922733	0.923958	0.924382	0.923871	0.922286	0.919483	0.915316	0.909641	0.90232	0.893226	0.882243	0.869277	0.854254	0.837128	0.817884
Atoh1	Goblet	ce	SPF					0.842375	0.864654	0.885099	0.9037	0.920465	0.935423	0.948619	0.960111	0.969969	0.978267	0.985089	0.990517	0.994639	0.997539	0.999299	1	0.999719	0.998529	0.996501	0.993703	0.990199	0.986053	0.981329	0.976088	0.970394	0.96431	0.957903	0.95124	0.944391	0.937428	0.930424	0.923456	0.9166	0.909933	0.903532	0.897473	0.89183	0.886674	0.882072	0.878084	0.874767	0.87217	0.870332	0.869287	0.869055	0.869651	0.871076	0.873321	0.876366	0.88018	0.88472	0.889932	0.89575	0.902098	0.908889	0.916026	0.923401	0.9309	0.938398	0.945764	0.952858	0.959539	0.965656	0.97106	0.975596	0.979112	0.981455	0.982476	0.98203	0.979978	0.976193	0.970556	0.962962	0.953321	0.941562	0.927633	0.911505	0.893171	0.872652
Axin2	Goblet	ce	SPF					0.967011	0.982101	0.992444	0.998306	1	0.997862	0.992237	0.983469	0.971886	0.957796	0.941485	0.923216	0.903225	0.881731	0.858933	0.835013	0.810143	0.784481	0.758179	0.731382	0.704228	0.676848	0.649371	0.621917	0.594599	0.567525	0.540795	0.514502	0.488727	0.463548	0.43903	0.415233	0.392206	0.369992	0.348625	0.328133	0.308533	0.289837	0.27205	0.255168	0.23918	0.22407	0.209813	0.196383	0.183745	0.171864	0.160701	0.150216	0.14037	0.131125	0.122444	0.114294	0.106644	0.099467	0.0927377	0.0864351	0.08054	0.0750348	0.0699034	0.0651299	0.0606989	0.0565944	0.0527999	0.0492985	0.0460725	0.0431043	0.0403763	0.0378711	0.0355725	0.0334648	0.0315339	0.0297664	0.0281499	0.0266726	0.0253227	0.024088	0.0229554	0.021911	0.0209394
Bcl2	Goblet	ce	SPF					0.953278	0.97043	0.983353	0.992344	0.997761	1	0.999476	0.996603	0.991778	0.985367	0.977696	0.969043	0.959634	0.949646	0.939206	0.928395	0.917257	0.9058	0.894009	0.881849	0.869271	0.856225	0.842656	0.828515	0.813763	0.798371	0.782321	0.765612	0.748255	0.730276	0.711711	0.692608	0.673024	0.653019	0.632658	0.612008	0.591134	0.570099	0.548964	0.527783	0.506607	0.485485	0.464461	0.443574	0.422865	0.402372	0.382133	0.362186	0.342567	0.323316	0.30447	0.286067	0.268141	0.250728	0.233861	0.21757	0.201883	0.186827	0.172426	0.158699	0.145666	0.133343	0.121742	0.110873	0.100742	0.0913493	0.0826925	0.0747621	0.0675431	0.0610141	0.0551473	0.0499087	0.0452584	0.0411517	0.0375394	0.0343696	0.0315889	0.0291433	0.0269805
Bmpr1a	Goblet	ce	SPF					0.880114	0.901116	0.919938	0.936583	0.951079	0.963483	0.97387	0.982337	0.988994	0.99396	0.997363	0.999333	1	0.999491	0.997927	0.995426	0.992094	0.988032	0.983332	0.978076	0.972342	0.966199	0.959713	0.952943	0.945947	0.938782	0.931502	0.924162	0.916817	0.909526	0.902344	0.895332	0.888549	0.882054	0.875908	0.870169	0.864895	0.860139	0.855953	0.852383	0.849471	0.847253	0.84576	0.845014	0.845035	0.845831	0.847408	0.849762	0.852885	0.85676	0.861366	0.866673	0.872647	0.879246	0.886419	0.894108	0.902248	0.910761	0.919562	0.92855	0.937615	0.946631	0.95546	0.963949	0.971931	0.979226	0.985643	0.99098	0.995032	0.997585	0.998432	0.997368	0.994199	0.988748	0.980858	0.970399	0.957275	0.941421	0.922816
Bmpr2	Goblet	ce	SPF					0.861632	0.881574	0.899295	0.914795	0.928104	0.939281	0.948406	0.955578	0.960915	0.964544	0.966602	0.967233	0.966579	0.964784	0.961988	0.958326	0.953925	0.948906	0.943383	0.93746	0.931233	0.924793	0.91822	0.911592	0.90498	0.89845	0.892065	0.885885	0.879966	0.874363	0.869128	0.864313	0.859963	0.856126	0.852842	0.850149	0.848082	0.84667	0.845934	0.845892	0.846555	0.847926	0.850001	0.852769	0.856211	0.860303	0.865012	0.8703	0.876125	0.882437	0.889183	0.896307	0.903748	0.911442	0.919322	0.927318	0.935354	0.943352	0.95123	0.958897	0.966259	0.973211	0.979642	0.985433	0.990455	0.994571	0.997636	0.999498	1	0.998984	0.996292	0.99177	0.985273	0.976666	0.965835	0.952685	0.937146	0.91918	0.898779
Casp3	Goblet	ce	SPF					0.90443	0.924303	0.941742	0.956747	0.969354	0.979629	0.987665	0.993577	0.997501	0.999588	1	0.998907	0.996481	0.992895	0.988319	0.982914	0.976837	0.970232	0.963234	0.955962	0.948526	0.941022	0.933533	0.926129	0.91887	0.911805	0.904971	0.898399	0.892111	0.886124	0.88045	0.875094	0.870061	0.865355	0.860975	0.856925	0.853207	0.849826	0.846787	0.844101	0.841778	0.839833	0.838285	0.837154	0.836461	0.836233	0.836495	0.837273	0.838592	0.840477	0.842947	0.84602	0.849704	0.854004	0.858912	0.864411	0.870471	0.877046	0.884077	0.891487	0.899179	0.907041	0.914938	0.92272	0.930216	0.937241	0.943594	0.949065	0.953434	0.956478	0.957973	0.957704	0.955465	0.951066	0.94434	0.935148	0.923382	0.90897	0.89188
Ccl9	Goblet	ce	SPF					0.911973	0.933101	0.951099	0.966061	0.978108	0.98738	0.994024	0.998184	1	0.9996	0.9971	0.992602	0.986195	0.977961	0.967974	0.956305	0.943025	0.92821	0.911944	0.894318	0.875437	0.855418	0.834387	0.812486	0.789865	0.76668	0.743095	0.719274	0.695382	0.671577	0.648009	0.624817	0.602127	0.580045	0.558662	0.538047	0.51825	0.499301	0.48121	0.463968	0.447551	0.43192	0.417023	0.402801	0.389186	0.376105	0.363486	0.351254	0.339339	0.327675	0.3162	0.304863	0.293619	0.282433	0.271279	0.260144	0.249022	0.237919	0.226849	0.215835	0.204908	0.194105	0.183467	0.173039	0.162868	0.153001	0.14348	0.134347	0.125637	0.117379	0.109594	0.102295	0.0954866	0.0891627	0.0833099	0.0779062	0.0729224	0.0683237	0.0640704
Cd44	Goblet	ce	SPF					0.976823	0.98932	0.996888	1	0.99913	0.994728	0.987201	0.976908	0.964151	0.949181	0.932197	0.913355	0.892772	0.870537	0.846721	0.821384	0.794588	0.766405	0.736929	0.706281	0.674615	0.64212	0.609015	0.57555	0.54199	0.508611	0.475687	0.443479	0.412223	0.382124	0.353348	0.326021	0.300229	0.276015	0.253389	0.232331	0.212794	0.194716	0.178022	0.162628	0.14845	0.135402	0.123401	0.112368	0.102228	0.0929108	0.0843523	0.0764926	0.0692773	0.0626575	0.0565896	0.051035	0.0459596	0.0413335	0.0371301	0.0333249	0.0298953	0.0268196	0.0240765	0.0216446	0.0195028	0.01763	0.0160052	0.0146081	0.0134188	0.0124182	0.0115878	0.0109097	0.0103664	0.00994046	0.00961433	0.00937042	0.00919097	0.00905817	0.00895442	0.00886268	0.00876693	0.00865263	0.00850721
Chrm1	Goblet	ce	SPF					0.954564	0.971465	0.984316	0.993229	0.99838	1	0.998357	0.99375	0.986492	0.9769	0.965288	0.951954	0.937175	0.921204	0.904267	0.886559	0.868249	0.849479	0.830366	0.811008	0.791487	0.771871	0.752218	0.732581	0.713009	0.693546	0.67424	0.655136	0.636279	0.617716	0.59949	0.581646	0.564223	0.547257	0.530778	0.514811	0.499373	0.484473	0.470115	0.456291	0.442987	0.430183	0.417851	0.405959	0.394468	0.383339	0.372528	0.361992	0.351688	0.341575	0.331613	0.321769	0.312013	0.302319	0.29267	0.283054	0.273465	0.263905	0.254382	0.244909	0.235507	0.226198	0.21701	0.207973	0.199115	0.190468	0.182059	0.173912	0.166049	0.158483	0.151223	0.144272	0.137625	0.13127	0.125191	0.119364	0.113764	0.10836	0.103123
Cnp	Goblet	ce	SPF					0.946257	0.963727	0.977693	0.988193	0.995316	0.999195	1	0.997933	0.99322	0.986102	0.97683	0.965659	0.952841	0.938622	0.923236	0.906902	0.889826	0.872193	0.854171	0.835911	0.817542	0.799181	0.780924	0.762856	0.745046	0.727553	0.710423	0.693696	0.6774	0.661559	0.646191	0.631306	0.616913	0.603015	0.589612	0.5767	0.564274	0.552325	0.540841	0.529807	0.519207	0.50902	0.499224	0.489794	0.480701	0.471917	0.463407	0.455139	0.447078	0.439186	0.431428	0.423768	0.416171	0.408605	0.401041	0.393451	0.385812	0.378108	0.370323	0.36245	0.354484	0.346426	0.33828	0.330055	0.32176	0.31341	0.305016	0.296593	0.288153	0.279705	0.271257	0.262815	0.254379	0.245947	0.237515	0.229073	0.220613	0.212124	0.203596
Csf2ra	Goblet	ce	SPF					0.932408	0.950815	0.966209	0.97861	0.988076	0.994705	0.998627	1	0.999004	0.995834	0.990696	0.983804	0.975368	0.965597	0.954694	0.94285	0.930244	0.917042	0.903394	0.889437	0.875292	0.861064	0.846846	0.832717	0.818742	0.804978	0.79147	0.778251	0.76535	0.752785	0.740567	0.728703	0.71719	0.706023	0.695192	0.684681	0.674473	0.664546	0.654879	0.645446	0.636226	0.627193	0.618328	0.60961	0.601023	0.592556	0.584201	0.575954	0.567819	0.559802	0.551915	0.544175	0.536602	0.529219	0.522049	0.515119	0.508451	0.502067	0.495983	0.490209	0.484749	0.479596	0.474735	0.470137	0.465763	0.461562	0.457471	0.453416	0.449313	0.44507	0.440588	0.435767	0.430505	0.424701	0.418262	0.411102	0.403149	0.394345	0.384649
Cx3cl1	Goblet	ce	SPF					0.830409	0.852921	0.873605	0.892464	0.909524	0.924831	0.938448	0.950446	0.960907	0.96992	0.977572	0.983953	0.989148	0.993241	0.996306	0.998413	0.999626	1	0.999584	0.998422	0.996552	0.994009	0.990822	0.987021	0.982633	0.977686	0.972208	0.96623	0.959783	0.952902	0.945623	0.937987	0.930036	0.921814	0.913368	0.904746	0.895994	0.887163	0.878298	0.869446	0.860652	0.851956	0.843397	0.835011	0.826829	0.81888	0.811188	0.803774	0.796656	0.789847	0.783357	0.777194	0.771359	0.765853	0.760669	0.7558	0.751228	0.746935	0.742892	0.739066	0.735414	0.731885	0.72842	0.724949	0.721394	0.717669	0.713676	0.709312	0.704469	0.699031	0.692882	0.685907	0.677992	0.66903	0.658922	0.647583	0.634942	0.620948	0.605569
Dbn1	Goblet	ce	SPF					0.904659	0.924641	0.94152	0.955549	0.967011	0.976206	0.983432	0.988979	0.993115	0.996083	0.998094	0.999328	0.999927	1	0.999623	0.998838	0.997657	0.996061	0.994005	0.991421	0.988216	0.984282	0.979494	0.973718	0.966813	0.958638	0.949056	0.937942	0.925185	0.910697	0.894418	0.876317	0.856398	0.834703	0.81131	0.786335	0.759925	0.732259	0.703538	0.67398	0.643814	0.613272	0.58258	0.551956	0.521598	0.491688	0.462383	0.433818	0.406102	0.379325	0.353555	0.328843	0.305225	0.282726	0.261361	0.24114	0.222064	0.20413	0.187334	0.171662	0.157101	0.14363	0.131224	0.11985	0.109473	0.100051	0.0915355	0.083876	0.0770166	0.0708991	0.0654631	0.0606472	0.0563894	0.0526281	0.0493027	0.0463537	0.0437238	0.041358	0.0392041
Ddr1	Goblet	ce	SPF					0.704413	0.723334	0.740695	0.756496	0.770756	0.783516	0.794828	0.80476	0.813389	0.820798	0.827077	0.832318	0.836614	0.840058	0.84274	0.844748	0.846166	0.847074	0.847549	0.847664	0.847486	0.847081	0.846509	0.845831	0.845103	0.844378	0.843709	0.843147	0.84274	0.842537	0.842582	0.842919	0.84359	0.844631	0.846079	0.847963	0.85031	0.85314	0.856468	0.860301	0.864641	0.869481	0.874805	0.880592	0.886809	0.893418	0.900372	0.907614	0.915085	0.922716	0.930433	0.938159	0.945811	0.953304	0.960551	0.967463	0.97395	0.979922	0.985291	0.989967	0.993863	0.996891	0.998965	1	0.999913	0.99862	0.996039	0.992092	0.986698	0.979784	0.971276	0.961108	0.949219	0.935557	0.920081	0.902761	0.883584	0.862551	0.839687
Dhx58	Goblet	ce	SPF					0.277715	0.283624	0.288722	0.293028	0.296569	0.299386	0.301531	0.303063	0.30405	0.304563	0.304681	0.304482	0.304046	0.303453	0.302785	0.302119	0.301533	0.301102	0.300899	0.300996	0.301462	0.302366	0.303774	0.30575	0.308358	0.311659	0.31571	0.320569	0.326286	0.332911	0.340485	0.349045	0.35862	0.36923	0.380889	0.393598	0.407349	0.422124	0.437893	0.454617	0.472246	0.490721	0.509972	0.529925	0.550498	0.571602	0.593147	0.615041	0.637187	0.659492	0.681861	0.704204	0.72643	0.74845	0.770178	0.791531	0.812422	0.832766	0.852476	0.871462	0.889626	0.906867	0.923075	0.938129	0.951903	0.964259	0.97505	0.984122	0.991316	0.996468	0.999416	1	0.998071	0.993491	0.986142	0.975929	0.962787	0.946682	0.92762
Dll1	Goblet	ce	SPF					0.943468	0.961677	0.976108	0.986928	0.994349	0.998617	1	0.998773	0.995213	0.989586	0.982142	0.973111	0.962699	0.951085	0.938422	0.924837	0.91043	0.895283	0.879452	0.862982	0.845902	0.82823	0.80998	0.791163	0.771791	0.751877	0.731443	0.710518	0.689138	0.667353	0.64522	0.622808	0.600195	0.577465	0.55471	0.532024	0.509502	0.487239	0.465324	0.443841	0.422866	0.402464	0.382689	0.363584	0.345179	0.327492	0.310532	0.294298	0.278779	0.263961	0.249823	0.236344	0.2235	0.211269	0.199629	0.188562	0.17805	0.16808	0.158641	0.149723	0.141316	0.133413	0.126005	0.119081	0.11263	0.106638	0.101088	0.0959603	0.0912321	0.0868776	0.0828683	0.0791729	0.075758	0.0725884	0.0696275	0.0668382	0.0641833	0.0616266	0.0591337
Dll4	Goblet	ce	SPF					0.92631	0.945216	0.961067	0.97395	0.984004	0.991409	0.996379	0.999156	1	0.999177	0.996955	0.993595	0.989344	0.984431	0.979061	0.973414	0.967641	0.961866	0.956186	0.950669	0.945361	0.940286	0.935451	0.930846	0.926448	0.922229	0.91815	0.914173	0.910254	0.906353	0.902427	0.898438	0.894349	0.890124	0.885729	0.881132	0.876301	0.871204	0.865809	0.860081	0.853987	0.847492	0.840559	0.833152	0.825237	0.81678	0.807752	0.798125	0.78788	0.777003	0.765488	0.753339	0.740568	0.727196	0.713257	0.69879	0.683846	0.668483	0.652765	0.63676	0.620539	0.604176	0.587742	0.571304	0.554925	0.53866	0.522557	0.506653	0.490973	0.475532	0.460333	0.445366	0.430614	0.416048	0.401634	0.38733	0.373092	0.358878	0.344645
Efnb1	Goblet	ce	SPF					0.337096	0.34745	0.357254	0.366527	0.375296	0.383596	0.391468	0.398956	0.406107	0.41297	0.419592	0.42602	0.432299	0.43847	0.44457	0.450632	0.456688	0.462763	0.468881	0.47506	0.48132	0.487676	0.494141	0.50073	0.507455	0.51433	0.52137	0.528588	0.536002	0.543628	0.551486	0.559595	0.567976	0.57665	0.58564	0.594967	0.604651	0.614711	0.625165	0.636027	0.647309	0.659018	0.671157	0.683725	0.696714	0.710112	0.723898	0.738048	0.752529	0.767302	0.78232	0.797529	0.81287	0.828274	0.843665	0.858961	0.874071	0.888896	0.903333	0.917268	0.930582	0.943149	0.954837	0.965508	0.975019	0.983223	0.989973	0.995118	0.998509	1	0.999451	0.996729	0.991712	0.984293	0.974383	0.96191	0.946831	0.929126	0.908809
Efnb2	Goblet	ce	SPF					0.164945	0.170156	0.175124	0.179874	0.184434	0.188836	0.193117	0.197313	0.201463	0.205604	0.209769	0.213992	0.218302	0.222724	0.22728	0.231986	0.236858	0.241904	0.247134	0.252553	0.258164	0.263971	0.269979	0.276191	0.282614	0.289258	0.296133	0.303255	0.310644	0.318322	0.326316	0.334656	0.343377	0.352515	0.362108	0.372199	0.382827	0.394035	0.405862	0.418348	0.431527	0.445432	0.460089	0.47552	0.491741	0.508757	0.52657	0.54517	0.564538	0.584645	0.605449	0.6269	0.648932	0.671467	0.694415	0.717672	0.741117	0.76462	0.788034	0.811198	0.833941	0.856078	0.877415	0.897748	0.916864	0.934547	0.950577	0.964732	0.976795	0.986551	0.993797	0.998338	1	0.998625	0.994083	0.986269	0.975113	0.960581	0.942679
Egf	Goblet	ce	SPF					0.802021	0.822283	0.840273	0.856111	0.86995	0.881969	0.892365	0.901345	0.909116	0.915883	0.921837	0.927156	0.932	0.936507	0.940792	0.94495	0.949051	0.953143	0.957256	0.961398	0.965563	0.969726	0.973854	0.977901	0.98181	0.98552	0.988964	0.992072	0.994771	0.996987	0.998645	0.999674	1	0.999554	0.998266	0.996072	0.992908	0.988713	0.983431	0.977009	0.969397	0.960554	0.95044	0.939026	0.92629	0.912217	0.896804	0.880059	0.862	0.842659	0.822081	0.800322	0.777454	0.753562	0.728743	0.703105	0.67677	0.649869	0.622539	0.594928	0.567187	0.539467	0.511925	0.48471	0.45797	0.431844	0.406461	0.381938	0.358375	0.335856	0.314446	0.294191	0.275114	0.257219	0.240489	0.224887	0.210361	0.196844	0.184255
Egfr	Goblet	ce	SPF					0.559735	0.569677	0.578184	0.58525	0.590889	0.59513	0.598018	0.599608	0.599972	0.599188	0.597346	0.594539	0.590868	0.586433	0.581338	0.575686	0.569577	0.563109	0.556375	0.549464	0.542459	0.535437	0.528472	0.521628	0.514967	0.508546	0.502415	0.496624	0.491218	0.48624	0.481731	0.477732	0.474285	0.471429	0.469207	0.467662	0.46684	0.466787	0.467551	0.469182	0.47173	0.475246	0.479782	0.485387	0.492109	0.499993	0.509079	0.5194	0.530984	0.543845	0.557992	0.573417	0.590098	0.607999	0.627063	0.647218	0.668369	0.6904	0.713174	0.736532	0.760293	0.784256	0.8082	0.831888	0.855065	0.877467	0.89882	0.918845	0.937263	0.9538	0.968192	0.980188	0.989558	0.996096	0.999625	1	0.997115	0.990901	0.981334
Epha1	Goblet	ce	SPF					0.399154	0.407996	0.415878	0.4228	0.428772	0.43382	0.437978	0.441289	0.443807	0.445591	0.446705	0.447216	0.447196	0.446716	0.445848	0.444662	0.443227	0.441608	0.43987	0.43807	0.436266	0.434508	0.432847	0.431327	0.429991	0.428879	0.428029	0.427476	0.427255	0.4274	0.427945	0.428922	0.430366	0.43231	0.43479	0.43784	0.441498	0.445801	0.450788	0.456496	0.462965	0.470233	0.47834	0.487321	0.497211	0.508044	0.519846	0.532642	0.546449	0.561276	0.577126	0.593989	0.611844	0.630657	0.650378	0.670941	0.692262	0.714237	0.736745	0.759639	0.782756	0.805909	0.828892	0.851482	0.873436	0.894499	0.914406	0.932883	0.949654	0.964447	0.976995	0.987045	0.994364	0.998743	1	0.997991	0.992609	0.98379	0.971516
Ephb2	Goblet	ce	SPF					0.935562	0.954721	0.970428	0.982716	0.991663	0.997378	1	0.999689	0.996621	0.990983	0.982966	0.972763	0.960568	0.946569	0.930951	0.913891	0.89556	0.876122	0.855732	0.83454	0.812685	0.790301	0.767515	0.744445	0.721201	0.697889	0.674605	0.651438	0.62847	0.605777	0.583425	0.561476	0.539983	0.518993	0.498547	0.478678	0.459415	0.440779	0.422787	0.40545	0.388775	0.372764	0.357416	0.342725	0.328683	0.315279	0.3025	0.290333	0.27876	0.267767	0.257335	0.247449	0.238093	0.229249	0.220902	0.213037	0.205639	0.198693	0.192184	0.186096	0.180412	0.175114	0.170183	0.165596	0.161329	0.157355	0.153644	0.150163	0.146879	0.143752	0.140743	0.137812	0.134917	0.132014	0.129065	0.126029	0.12287	0.119556	0.116059
Ephb3	Goblet	ce	SPF					0.974083	0.987403	0.996011	1	0.999537	0.994852	0.986229	0.973994	0.9585	0.94012	0.919233	0.896215	0.87143	0.845224	0.81792	0.789814	0.761171	0.732227	0.703187	0.674225	0.64549	0.617104	0.589168	0.561761	0.534947	0.508774	0.483281	0.458496	0.434441	0.411133	0.388587	0.366816	0.34583	0.325641	0.306262	0.287704	0.269979	0.253101	0.23708	0.221928	0.207652	0.19426	0.181753	0.170132	0.15939	0.149519	0.140505	0.132328	0.124965	0.11839	0.112571	0.107475	0.103066	0.0993052	0.0961533	0.0935702	0.0915151	0.0899472	0.0888257	0.0881097	0.0877585	0.0877309	0.0879854	0.0884797	0.0891701	0.0900119	0.0909584	0.0919617	0.0929723	0.0939396	0.0948123	0.0955392	0.0960706	0.0963584	0.0963584	0.0960309	0.0953421	0.0942657	0.0927832
Erbb2	Goblet	ce	SPF					0.507984	0.518856	0.528428	0.536708	0.543725	0.549524	0.554166	0.557724	0.560283	0.561936	0.562785	0.562933	0.562486	0.561552	0.560233	0.558633	0.556846	0.554964	0.553069	0.551239	0.549541	0.548038	0.546783	0.545823	0.545195	0.544935	0.545069	0.545619	0.546605	0.54804	0.549936	0.552303	0.555148	0.55848	0.562304	0.566627	0.571456	0.5768	0.582667	0.589067	0.596012	0.603513	0.611584	0.620239	0.62949	0.639353	0.649838	0.660958	0.67272	0.685128	0.698182	0.711874	0.72619	0.741104	0.756583	0.772578	0.789028	0.805857	0.822969	0.840256	0.857586	0.874813	0.891769	0.908272	0.924119	0.939097	0.952979	0.96553	0.976509	0.985676	0.992795	0.99764	1	0.999684	0.996527	0.990397	0.981195	0.968863	0.953385
Erbb3	Goblet	ce	SPF					0.714322	0.73026	0.744411	0.756766	0.767339	0.776164	0.783294	0.788798	0.79276	0.795274	0.796444	0.79638	0.795195	0.793006	0.789928	0.786073	0.781554	0.776475	0.770938	0.765038	0.758865	0.752503	0.74603	0.739518	0.733036	0.726646	0.720408	0.714378	0.708609	0.703152	0.698058	0.693372	0.689144	0.685418	0.68224	0.679655	0.677706	0.676436	0.675888	0.676102	0.677115	0.678964	0.681682	0.685297	0.689835	0.695314	0.70175	0.709148	0.717509	0.726822	0.73707	0.748223	0.76024	0.773069	0.786644	0.800885	0.815698	0.830973	0.846585	0.862395	0.878248	0.893973	0.909386	0.924292	0.938484	0.951745	0.963855	0.974588	0.983721	0.991034	0.996315	0.999364	1	0.998061	0.993411	0.985942	0.975581	0.962289	0.946064
Etv6	Goblet	ce	SPF					0.924397	0.943772	0.96019	0.973667	0.984259	0.992057	0.99718	0.999773	1	0.998039	0.994077	0.988304	0.980908	0.972077	0.961988	0.95081	0.938701	0.925807	0.912261	0.898182	0.883677	0.868843	0.853763	0.838513	0.823157	0.807752	0.792351	0.776997	0.761731	0.746589	0.731603	0.716803	0.702214	0.687862	0.673769	0.659953	0.646433	0.633224	0.620339	0.607789	0.595581	0.583723	0.572218	0.561067	0.550268	0.53982	0.529718	0.519954	0.510519	0.501406	0.492602	0.484095	0.475874	0.467924	0.460232	0.452784	0.445564	0.438557	0.431747	0.425115	0.418644	0.412313	0.406098	0.399976	0.393919	0.387895	0.381872	0.375811	0.369673	0.363415	0.356991	0.350356	0.343462	0.336263	0.328716	0.32078	0.312421	0.30361	0.294329
F2rl1	Goblet	ce	SPF					0.576471	0.589445	0.600961	0.611012	0.619609	0.626781	0.632572	0.637041	0.640259	0.642307	0.643274	0.643257	0.642355	0.640671	0.638307	0.635368	0.631955	0.628166	0.624097	0.619839	0.61548	0.611103	0.606785	0.602601	0.598619	0.594906	0.591521	0.588523	0.585966	0.5839	0.582373	0.58143	0.581114	0.581462	0.582511	0.584294	0.586843	0.590184	0.594341	0.599334	0.605179	0.61189	0.619473	0.627933	0.637266	0.647467	0.658522	0.670411	0.683109	0.696583	0.710791	0.725685	0.741207	0.757289	0.773854	0.790813	0.808066	0.825502	0.842997	0.860417	0.877611	0.894421	0.910674	0.92619	0.940777	0.954237	0.966368	0.976964	0.985821	0.992739	0.997525	1	0.999998	0.997376	0.992013	0.983817	0.972728	0.958717	0.941795
Ffar4	Goblet	ce	SPF					0.306354	0.317403	0.32818	0.338705	0.349003	0.359103	0.369035	0.378828	0.388508	0.398101	0.407625	0.417095	0.426523	0.435911	0.445261	0.454567	0.46382	0.473008	0.482118	0.491135	0.500044	0.508834	0.517495	0.526019	0.534404	0.542655	0.55078	0.558793	0.566716	0.574574	0.582401	0.590232	0.598108	0.606073	0.614171	0.62245	0.630954	0.639729	0.648816	0.658252	0.668071	0.678301	0.688963	0.700073	0.711638	0.723658	0.736127	0.749027	0.762337	0.776023	0.790045	0.804353	0.818888	0.833581	0.848355	0.863122	0.877786	0.892239	0.906365	0.92004	0.93313	0.945494	0.956986	0.967453	0.97674	0.98469	0.991144	0.995948	0.998948	1	0.998966	0.995719	0.990145	0.982148	0.971647	0.958585	0.942927	0.924664	0.903817
Fgfr2	Goblet	ce	SPF					0.670973	0.688099	0.703711	0.717811	0.730418	0.741571	0.751321	0.759734	0.766885	0.772856	0.777734	0.781608	0.784569	0.786705	0.788102	0.788841	0.789002	0.788657	0.787875	0.786719	0.78525	0.783523	0.781592	0.779507	0.777317	0.775068	0.772807	0.770581	0.768434	0.766413	0.764564	0.76293	0.761559	0.760493	0.759777	0.759453	0.75956	0.760136	0.761217	0.762834	0.765017	0.767789	0.771173	0.775183	0.779833	0.785128	0.791071	0.797659	0.804882	0.812726	0.821168	0.83018	0.839726	0.84976	0.86023	0.871073	0.882213	0.893566	0.905034	0.916509	0.927868	0.938976	0.949685	0.959836	0.969257	0.97777	0.985185	0.99131	0.99595	0.99891	1	0.99904	0.995862	0.990315	0.98227	0.971627	0.95831	0.942282	0.923539
Fgfr3	Goblet	ce	SPF					0.944894	0.962712	0.976866	0.987471	0.994705	0.998793	1	0.998619	0.99496	0.989337	0.982061	0.973432	0.963728	0.953204	0.942084	0.930562	0.918799	0.906924	0.895034	0.883202	0.871473	0.859873	0.848408	0.837076	0.82586	0.814742	0.803698	0.792706	0.781744	0.770793	0.75984	0.748872	0.737882	0.726865	0.715816	0.704732	0.693607	0.682434	0.671201	0.659892	0.648487	0.636961	0.625282	0.613418	0.60133	0.588982	0.576335	0.563356	0.550015	0.536288	0.52216	0.507628	0.492697	0.477387	0.461731	0.445771	0.429566	0.41318	0.396692	0.380183	0.363743	0.347461	0.331427	0.315728	0.300442	0.285644	0.271392	0.257737	0.244712	0.232338	0.220621	0.20955	0.199103	0.189246	0.179933	0.171112	0.162724	0.154709	0.147005
Foxo4	Goblet	ce	SPF					0.910054	0.929975	0.947248	0.961897	0.973981	0.983592	0.99085	0.995897	0.99889	1	0.999402	0.997274	0.993789	0.989117	0.983416	0.976834	0.969506	0.961553	0.953083	0.944191	0.934959	0.92546	0.915755	0.905898	0.895936	0.885912	0.875865	0.865831	0.855844	0.845939	0.836149	0.826508	0.817048	0.807802	0.7988	0.790073	0.781645	0.773542	0.765782	0.758379	0.751344	0.744679	0.738383	0.732446	0.726854	0.721587	0.71662	0.711922	0.707459	0.703193	0.699085	0.695094	0.691179	0.687297	0.683408	0.679472	0.675452	0.671312	0.667017	0.662535	0.657833	0.65288	0.647644	0.642094	0.636196	0.629914	0.62321	0.616043	0.608371	0.600148	0.591327	0.581859	0.571696	0.560794	0.549109	0.536607	0.523259	0.509045	0.493961
Fzd5	Goblet	ce	SPF					0.354619	0.36633	0.377566	0.388366	0.398779	0.408861	0.418669	0.428264	0.437706	0.44705	0.456349	0.465651	0.474997	0.484422	0.493955	0.50362	0.513435	0.523413	0.533564	0.543895	0.554414	0.565124	0.576033	0.587146	0.598471	0.610019	0.6218	0.633827	0.646113	0.658672	0.671517	0.684659	0.698107	0.711865	0.725932	0.740299	0.754951	0.769863	0.785	0.800318	0.815759	0.831255	0.846729	0.862089	0.877237	0.892062	0.906447	0.920269	0.933399	0.945707	0.957062	0.967336	0.976406	0.984155	0.990476	0.995275	0.998471	1	0.999814	0.997883	0.994197	0.988764	0.981608	0.972771	0.962309	0.950293	0.9368	0.921915	0.905727	0.888326	0.869797	0.850222	0.829674	0.808216	0.785905	0.762784	0.738889	0.714251	0.688894
Fzd8	Goblet	ce	SPF					0.948672	0.965342	0.978646	0.988636	0.995418	0.999142	1	0.998215	0.994036	0.98773	0.979572	0.969841	0.958812	0.946751	0.933907	0.920513	0.906777	0.892886	0.879	0.865254	0.851758	0.838598	0.825837	0.813517	0.80166	0.790275	0.779352	0.768872	0.758806	0.749115	0.739756	0.730681	0.721842	0.713185	0.704661	0.696219	0.687814	0.6794	0.670937	0.662392	0.653732	0.644935	0.635982	0.626861	0.617567	0.608102	0.598474	0.588699	0.578797	0.568795	0.558728	0.548632	0.53855	0.528524	0.518603	0.508831	0.499254	0.489914	0.480851	0.472095	0.463673	0.455599	0.447879	0.440508	0.433467	0.426726	0.420242	0.413959	0.407811	0.401723	0.39561	0.389383	0.38295	0.376218	0.369099	0.36151	0.353377	0.344639	0.33525
Ghr	Goblet	ce	SPF					0.916541	0.935876	0.952416	0.966224	0.977407	0.986109	0.992509	0.996808	0.999228	1	0.999359	0.997536	0.994757	0.99123	0.987149	0.982686	0.977992	0.973192	0.96839	0.963667	0.959083	0.954676	0.950468	0.946468	0.942671	0.93906	0.935615	0.932307	0.929105	0.925977	0.922889	0.919809	0.916703	0.913542	0.910297	0.90694	0.903444	0.899785	0.895937	0.891878	0.887584	0.883033	0.878203	0.873073	0.867624	0.861839	0.855705	0.849208	0.842344	0.835109	0.827506	0.819544	0.811237	0.802604	0.79367	0.784465	0.77502	0.76537	0.755552	0.745599	0.735543	0.72541	0.715221	0.704986	0.694708	0.684374	0.673965	0.663443	0.652763	0.641865	0.630682	0.619137	0.607148	0.594631	0.581503	0.567687	0.553114	0.537726	0.521481
Gpr107	Goblet	ce	SPF					0.905494	0.92536	0.942736	0.957636	0.970107	0.980226	0.988101	0.993861	0.997654	0.999643	1	0.998902	0.996529	0.993056	0.988655	0.983489	0.97771	0.971459	0.964863	0.958037	0.951082	0.944084	0.937118	0.930247	0.923523	0.916989	0.910679	0.904621	0.898837	0.893345	0.888159	0.883293	0.878758	0.874563	0.870719	0.867238	0.864129	0.861403	0.859071	0.857144	0.85563	0.854539	0.853877	0.853647	0.85385	0.854483	0.85554	0.857008	0.858872	0.861109	0.863693	0.866591	0.869764	0.873168	0.876752	0.880461	0.884231	0.887995	0.891677	0.895197	0.898467	0.901394	0.903877	0.905812	0.907085	0.907582	0.907181	0.905759	0.903192	0.899355	0.894127	0.887391	0.87904	0.868976	0.857116	0.843394	0.827764	0.810203	0.790714
Gpr108	Goblet	ce	SPF					0.890517	0.911094	0.929347	0.945288	0.958962	0.970442	0.979826	0.987234	0.992803	0.996681	0.999026	1	0.999766	0.998483	0.996307	0.993385	0.989854	0.985841	0.981461	0.976816	0.971997	0.967083	0.962142	0.95723	0.952398	0.947684	0.943122	0.938741	0.934563	0.930608	0.926895	0.923439	0.920255	0.917357	0.914758	0.912472	0.910512	0.908891	0.907619	0.906707	0.906165	0.905997	0.906208	0.906797	0.907763	0.909098	0.91079	0.912823	0.915175	0.917822	0.920732	0.923868	0.92719	0.93065	0.934196	0.937771	0.941313	0.944752	0.948015	0.951023	0.95369	0.955925	0.957632	0.958708	0.959046	0.958534	0.957058	0.954499	0.950738	0.945659	0.939145	0.931086	0.92138	0.909936	0.896675	0.881537	0.864478	0.84548	0.824546
Gpr137	Goblet	ce	SPF					0.886659	0.907897	0.926692	0.943076	0.957113	0.968897	0.978547	0.986201	0.99201	0.996132	0.99873	0.999967	1	0.998978	0.997041	0.994317	0.990923	0.98696	0.98252	0.977682	0.972512	0.967069	0.961401	0.955552	0.949555	0.943443	0.937242	0.930975	0.924663	0.918324	0.911975	0.905627	0.899293	0.89298	0.886692	0.88043	0.874193	0.867974	0.861762	0.855543	0.849301	0.843013	0.836658	0.830209	0.823642	0.81693	0.810047	0.802969	0.795675	0.788145	0.780364	0.772322	0.764011	0.755429	0.746577	0.737462	0.728091	0.718478	0.708636	0.698579	0.688323	0.67788	0.667263	0.656479	0.64553	0.634416	0.623128	0.611651	0.599964	0.58804	0.575844	0.563337	0.550478	0.53722	0.52352	0.509332	0.49462	0.47935	0.463499
Gpr160	Goblet	ce	SPF					0.580287	0.595854	0.610123	0.623147	0.635004	0.645789	0.655616	0.664608	0.672896	0.680617	0.687903	0.694883	0.701682	0.70841	0.715168	0.722045	0.729113	0.736431	0.744045	0.751983	0.760264	0.768892	0.777861	0.787154	0.796747	0.806608	0.816697	0.82697	0.83738	0.847876	0.858404	0.868911	0.879341	0.889638	0.899748	0.909618	0.919193	0.928424	0.937261	0.945657	0.953568	0.960953	0.967775	0.973999	0.979596	0.984541	0.988813	0.9924	0.995293	0.997491	0.998999	0.999829	1	0.999537	0.998471	0.996837	0.994671	0.992014	0.988902	0.98537	0.981445	0.977148	0.972485	0.96745	0.96202	0.956153	0.94979	0.942852	0.935241	0.926843	0.917528	0.907159	0.895589	0.882675	0.868275	0.852263	0.834528	0.814983	0.793574
Gpr180	Goblet	ce	SPF					0.943102	0.961421	0.976067	0.987108	0.994662	0.998894	1	0.998204	0.993747	0.98688	0.977857	0.966929	0.954339	0.940319	0.925086	0.908843	0.891776	0.874055	0.855836	0.837258	0.818446	0.799514	0.780561	0.761679	0.742946	0.724431	0.706195	0.68829	0.670759	0.653635	0.636947	0.620714	0.604945	0.589647	0.574817	0.560444	0.546514	0.533006	0.519893	0.507146	0.494731	0.48261	0.470744	0.459095	0.447623	0.436288	0.425055	0.413889	0.402762	0.391648	0.380529	0.369392	0.35823	0.347044	0.33584	0.324631	0.313436	0.302281	0.291193	0.280204	0.269349	0.258664	0.248184	0.237943	0.227973	0.218302	0.208954	0.199947	0.191292	0.182995	0.175054	0.16746	0.160199	0.153249	0.146583	0.140172	0.133981	0.127975	0.12212
Gpr20	Goblet	ce	SPF					0.51786	0.533592	0.548385	0.562315	0.575475	0.587966	0.599898	0.61138	0.622524	0.633435	0.644211	0.654941	0.665704	0.676569	0.687591	0.698813	0.710267	0.72197	0.733931	0.746147	0.758604	0.771278	0.784138	0.797145	0.810252	0.823407	0.836555	0.849635	0.862584	0.875337	0.88783	0.899996	0.911772	0.923092	0.933894	0.944116	0.953695	0.96257	0.970678	0.977953	0.984327	0.989729	0.994082	0.997304	0.999307	1	0.999287	0.99707	0.993252	0.987738	0.980439	0.97128	0.960196	0.947142	0.932096	0.915061	0.896069	0.875182	0.852494	0.828129	0.802243	0.775019	0.746663	0.717403	0.687479	0.65714	0.626635	0.596208	0.566094	0.536505	0.507634	0.479643	0.452664	0.426795	0.4021	0.37861	0.356323	0.33521	0.315216
Gpr35	Goblet	ce	SPF					0.942145	0.960405	0.974961	0.985963	0.993624	0.998204	1	0.999328	0.996517	0.991892	0.985768	0.978441	0.970179	0.961221	0.951776	0.942017	0.932085	0.922089	0.912113	0.902213	0.892423	0.882759	0.873222	0.863799	0.854468	0.845199	0.835954	0.826692	0.817367	0.807932	0.798337	0.788531	0.778465	0.768091	0.757361	0.746234	0.73467	0.722637	0.710109	0.697064	0.683492	0.669388	0.654755	0.639603	0.623952	0.607825	0.591254	0.574273	0.556922	0.539244	0.521285	0.503093	0.484718	0.46621	0.447622	0.429008	0.410421	0.391918	0.373555	0.355391	0.337483	0.319892	0.302675	0.285891	0.269595	0.253841	0.238677	0.224146	0.210284	0.197118	0.184668	0.172943	0.161941	0.151651	0.142051	0.133108	0.124783	0.11703	0.109796
Grpr	Goblet	ce	SPF					0.358511	0.369436	0.379767	0.389589	0.399002	0.408121	0.417064	0.425954	0.434913	0.444053	0.453481	0.463286	0.473544	0.484315	0.495636	0.507531	0.520003	0.53304	0.546613	0.560684	0.575203	0.590113	0.605354	0.620862	0.636577	0.652439	0.668397	0.684403	0.700418	0.716409	0.732351	0.748226	0.764019	0.779721	0.795321	0.810808	0.826168	0.841378	0.856409	0.871217	0.885747	0.89993	0.91368	0.926896	0.939461	0.951247	0.962113	0.971911	0.980488	0.987692	0.993375	0.9974	0.999642	1	0.998393	0.994771	0.98911	0.981422	0.971749	0.960166	0.946777	0.93171	0.91512	0.897173	0.878049	0.85793	0.836997	0.81542	0.793357	0.770943	0.748292	0.725491	0.702602	0.679657	0.656665	0.633615	0.610477	0.587211	0.563773
Hoxb9	Goblet	ce	SPF					0.882508	0.904188	0.923426	0.940252	0.954727	0.966943	0.97701	0.985058	0.991224	0.995656	0.998499	0.9999	1	0.998932	0.99682	0.993781	0.989919	0.985331	0.980103	0.974314	0.968035	0.961333	0.954268	0.946898	0.939276	0.931454	0.923482	0.915407	0.907275	0.899131	0.891014	0.882963	0.875012	0.867189	0.859517	0.852014	0.844688	0.837544	0.830573	0.823762	0.817089	0.810523	0.804026	0.797554	0.791054	0.784473	0.777752	0.770829	0.763644	0.756139	0.748256	0.739945	0.73116	0.721864	0.712027	0.701631	0.690665	0.679132	0.667041	0.654415	0.641283	0.627685	0.613663	0.599269	0.584555	0.569575	0.554383	0.539031	0.523564	0.508024	0.492444	0.47685	0.461261	0.445684	0.430122	0.414569	0.399015	0.383446	0.367845
Hrh1	Goblet	ce	SPF					0.143947	0.147893	0.151533	0.154881	0.157961	0.1608	0.163429	0.165881	0.168193	0.1704	0.172539	0.174645	0.17675	0.178887	0.181084	0.183366	0.185759	0.188284	0.190962	0.193811	0.196848	0.200093	0.203563	0.207276	0.211254	0.215517	0.22009	0.224997	0.230267	0.235929	0.242014	0.248554	0.255582	0.263132	0.271239	0.279934	0.289251	0.299221	0.309872	0.32123	0.333322	0.346167	0.359786	0.374195	0.389409	0.405437	0.422289	0.439971	0.458485	0.477829	0.498	0.518987	0.540775	0.56334	0.58665	0.610661	0.635316	0.660544	0.686252	0.712331	0.738646	0.765039	0.791326	0.817294	0.842707	0.867299	0.890783	0.91285	0.933175	0.951424	0.967258	0.980342	0.990354	0.996996	1	0.999138	0.994232	0.985163	0.971873
Ifih1	Goblet	ce	SPF					0.256844	0.264146	0.270955	0.277279	0.283137	0.288553	0.293558	0.298188	0.302482	0.30648	0.310224	0.313756	0.317118	0.320349	0.323486	0.326563	0.329612	0.332663	0.335739	0.338864	0.342059	0.345343	0.348731	0.352242	0.355891	0.359695	0.363672	0.367843	0.372229	0.376855	0.381749	0.386942	0.392469	0.398368	0.404679	0.411445	0.418714	0.426531	0.434946	0.444005	0.453756	0.464243	0.475508	0.487588	0.500514	0.514312	0.529	0.544588	0.561075	0.57845	0.596694	0.615771	0.635638	0.656233	0.677483	0.699301	0.721584	0.744211	0.767049	0.789947	0.812736	0.835233	0.85724	0.878544	0.898917	0.918123	0.935914	0.95204	0.966245	0.978279	0.987895	0.994861	0.99896	1	0.997816	0.992278	0.983295	0.970817	0.954844
Ifnar1	Goblet	ce	SPF					0.822232	0.840303	0.856185	0.869939	0.88166	0.891476	0.899541	0.906034	0.911145	0.915077	0.918035	0.920222	0.921834	0.923053	0.924047	0.924964	0.925929	0.927045	0.92839	0.930019	0.931964	0.934235	0.936823	0.9397	0.942825	0.946146	0.9496	0.95312	0.956637	0.960079	0.963379	0.966474	0.969306	0.971826	0.973994	0.97578	0.977163	0.978135	0.978696	0.978858	0.978643	0.97808	0.977208	0.976074	0.97473	0.973234	0.971648	0.97004	0.968477	0.967028	0.965761	0.964744	0.964038	0.963701	0.963781	0.964319	0.965341	0.966859	0.968871	0.971351	0.974254	0.977513	0.981034	0.984698	0.988361	0.991855	0.994987	0.997544	0.999296	1	0.999406	0.997263	0.993325	0.987361	0.979157	0.968528	0.955324	0.939433	0.920789
Ifnlr1	Goblet	ce	SPF					0.187854	0.193069	0.197909	0.202398	0.206566	0.210449	0.214091	0.217538	0.220839	0.224043	0.227201	0.23036	0.233569	0.23687	0.240302	0.243901	0.247699	0.251723	0.255995	0.260535	0.265357	0.270475	0.275898	0.281634	0.28769	0.294071	0.300783	0.307833	0.315227	0.322972	0.331079	0.339558	0.348421	0.357683	0.367359	0.377466	0.388023	0.399048	0.41056	0.422579	0.435123	0.44821	0.461856	0.476075	0.49088	0.50628	0.522281	0.538888	0.5561	0.573911	0.592314	0.611293	0.630829	0.650893	0.67145	0.692455	0.713851	0.735568	0.757523	0.779614	0.801723	0.82371	0.845415	0.866656	0.887227	0.906902	0.925436	0.942565	0.95801	0.971487	0.982705	0.991377	0.997227	1	0.999464	0.995426	0.987732	0.97628	0.961025
Igf1r	Goblet	ce	SPF					0.947036	0.964826	0.978917	0.989359	0.996251	0.999738	1	0.997248	0.991713	0.98364	0.973283	0.960897	0.946732	0.931032	0.91403	0.895943	0.876973	0.857307	0.837112	0.816539	0.79572	0.77477	0.75379	0.732864	0.712063	0.691446	0.671059	0.650941	0.63112	0.611618	0.592454	0.573639	0.555182	0.537092	0.519374	0.502034	0.485077	0.46851	0.45234	0.436573	0.421217	0.406282	0.391776	0.377707	0.364084	0.350915	0.338206	0.325963	0.31419	0.302888	0.292058	0.2817	0.271808	0.26238	0.253408	0.244883	0.236798	0.22914	0.221898	0.215059	0.208607	0.202526	0.196799	0.191405	0.186323	0.181527	0.17699	0.172682	0.16857	0.164619	0.160791	0.157045	0.153341	0.149636	0.145888	0.142059	0.138111	0.134011	0.129732
Ihh	Goblet	ce	SPF					0.823477	0.844274	0.862996	0.879671	0.894357	0.907136	0.91811	0.927401	0.935139	0.941465	0.946523	0.950457	0.953409	0.955514	0.956903	0.957695	0.958002	0.957926	0.957557	0.956976	0.956257	0.955464	0.954653	0.953874	0.953172	0.952585	0.952149	0.951894	0.951847	0.952033	0.952472	0.953181	0.954173	0.955458	0.957038	0.958913	0.961073	0.963507	0.96619	0.969094	0.972182	0.975408	0.978718	0.98205	0.985335	0.988497	0.991454	0.994119	0.996399	0.998202	0.999434	1	0.99981	0.998778	0.996822	0.99387	0.989858	0.984732	0.978452	0.970986	0.96232	0.952448	0.94138	0.929134	0.915743	0.901245	0.885689	0.869127	0.851615	0.833211	0.813974	0.793957	0.773212	0.751788	0.729726	0.707065	0.683837	0.660075	0.635807
Il11ra2	Goblet	ce	SPF					0.892039	0.912834	0.931129	0.946965	0.960417	0.971597	0.980644	0.987717	0.992996	0.996669	0.998932	0.999978	1	0.999179	0.997684	0.995671	0.993278	0.990622	0.987804	0.9849	0.981971	0.979056	0.976176	0.973336	0.970526	0.967723	0.964892	0.961992	0.958974	0.955785	0.952372	0.94868	0.944656	0.940254	0.93543	0.930147	0.924376	0.918096	0.911294	0.903964	0.89611	0.887744	0.878886	0.869563	0.859807	0.84966	0.839164	0.82837	0.817331	0.806103	0.794745	0.783316	0.771875	0.760483	0.749197	0.73807	0.727153	0.71649	0.706116	0.69606	0.686338	0.676957	0.667909	0.659172	0.650709	0.642469	0.634385	0.626376	0.618349	0.610197	0.601805	0.593055	0.583822	0.573985	0.563428	0.552043	0.539737	0.526434	0.512078
Il13ra1	Goblet	ce	SPF					0.401931	0.414963	0.427443	0.439432	0.451001	0.462232	0.473212	0.484029	0.494768	0.505513	0.516337	0.527305	0.538471	0.549875	0.561543	0.573491	0.58572	0.598219	0.610968	0.623937	0.63709	0.650387	0.663783	0.677236	0.690703	0.704144	0.717526	0.730817	0.743997	0.757046	0.769954	0.782715	0.795328	0.807794	0.820116	0.832297	0.844338	0.856236	0.867982	0.879562	0.890953	0.902123	0.913031	0.923625	0.933848	0.943632	0.952901	0.961577	0.969576	0.976815	0.98321	0.988682	0.993157	0.99657	0.998866	1	0.999942	0.998674	0.996191	0.992502	0.987627	0.981593	0.974437	0.9662	0.956923	0.946646	0.935405	0.923227	0.910129	0.896119	0.881189	0.865322	0.848486	0.830645	0.811751	0.791757	0.770616	0.748289	0.724749
Il17re	Goblet	ce	SPF					0.928411	0.947552	0.963467	0.976255	0.986068	0.993102	0.997592	0.999798	1	0.998486	0.995546	0.991462	0.986504	0.980924	0.97495	0.968785	0.962605	0.956557	0.950759	0.945303	0.940252	0.935645	0.9315	0.92781	0.924554	0.921691	0.919169	0.916922	0.914876	0.912947	0.911049	0.909088	0.906972	0.904605	0.901894	0.898748	0.895079	0.890805	0.885848	0.88014	0.873618	0.866229	0.857929	0.848684	0.838469	0.82727	0.815083	0.801917	0.787788	0.772725	0.756767	0.739963	0.722372	0.704061	0.685107	0.665596	0.645617	0.62527	0.604655	0.583878	0.563044	0.542259	0.521626	0.501243	0.4812	0.461579	0.442452	0.423876	0.405895	0.388539	0.371821	0.355738	0.340275	0.325402	0.311076	0.297247	0.283858	0.270847	0.258152
Il22ra1	Goblet	ce	SPF					0.0818139	0.0851449	0.08846	0.0917714	0.0950915	0.0984327	0.101807	0.105225	0.108696	0.112228	0.115829	0.119504	0.123257	0.127091	0.13101	0.135016	0.13911	0.143296	0.147575	0.151952	0.156431	0.161016	0.165714	0.170532	0.17548	0.180568	0.185808	0.191215	0.196805	0.202597	0.208612	0.214875	0.221412	0.228254	0.235435	0.242992	0.250965	0.259399	0.268341	0.277842	0.287956	0.298738	0.310248	0.322545	0.33569	0.349741	0.364758	0.380795	0.397904	0.416129	0.435506	0.456062	0.477808	0.500745	0.524851	0.550087	0.57639	0.603674	0.631824	0.660696	0.690119	0.719886	0.749764	0.779488	0.808763	0.837268	0.86466	0.890577	0.914641	0.936468	0.955676	0.971887	0.98474	0.993903	0.999075	1	0.996478	0.988368	0.975601
Il4ra	Goblet	ce	SPF					0.825501	0.847424	0.867394	0.885447	0.901647	0.916081	0.928854	0.940085	0.9499	0.95843	0.965803	0.972147	0.97758	0.98221	0.986136	0.989444	0.992205	0.994482	0.996322	0.997763	0.998834	0.999556	0.999941	1	0.999738	0.999161	0.998271	0.997073	0.995572	0.993775	0.991689	0.989323	0.986687	0.983789	0.980638	0.97724	0.973598	0.969712	0.965578	0.961186	0.956523	0.95157	0.946304	0.940699	0.934726	0.928356	0.92156	0.914311	0.906586	0.898369	0.889648	0.880422	0.870698	0.860492	0.849833	0.838754	0.827302	0.815527	0.803485	0.791234	0.778833	0.766337	0.753795	0.741248	0.728723	0.716237	0.703788	0.691357	0.678912	0.6664	0.653754	0.640896	0.627734	0.614172	0.600111	0.585454	0.57011	0.554001	0.537063
Il6st	Goblet	ce	SPF					0.933308	0.951378	0.966459	0.978593	0.98787	0.994419	0.998399	1	0.99943	0.996913	0.992675	0.986948	0.979956	0.971913	0.963018	0.953454	0.943385	0.932951	0.922274	0.911452	0.900565	0.889673	0.87882	0.868035	0.857334	0.846725	0.836209	0.82578	0.81543	0.80515	0.794931	0.784765	0.774648	0.764576	0.75455	0.744577	0.734662	0.724817	0.715056	0.705394	0.695848	0.686437	0.677179	0.668093	0.659199	0.650513	0.642052	0.633831	0.625864	0.618161	0.610732	0.603583	0.59672	0.590144	0.583853	0.577843	0.572106	0.566629	0.561395	0.556382	0.551563	0.546905	0.542365	0.537899	0.533453	0.528965	0.52437	0.519593	0.514559	0.509185	0.503388	0.497084	0.49019	0.482629	0.474328	0.465225	0.455267	0.444415	0.432647
Insrr	Goblet	ce	SPF					0.511301	0.528883	0.54597	0.562773	0.579504	0.596365	0.61354	0.631176	0.649389	0.668246	0.687774	0.707952	0.728716	0.749963	0.771554	0.79332	0.81507	0.836592	0.857666	0.878064	0.897556	0.915918	0.932932	0.948394	0.962115	0.973923	0.98367	0.991233	0.996516	0.99945	1	0.99816	0.993956	0.987442	0.978701	0.967839	0.954981	0.940266	0.923845	0.905869	0.886488	0.865846	0.844077	0.8213	0.797619	0.773126	0.747895	0.721991	0.695472	0.66839	0.6408	0.612759	0.584336	0.555609	0.526672	0.497633	0.468614	0.439749	0.411184	0.383069	0.355557	0.328799	0.302937	0.278105	0.254421	0.231984	0.210876	0.191156	0.172863	0.156014	0.140605	0.126614	0.113999	0.102703	0.0926549	0.0837714	0.0759591	0.069117	0.0631392
Itga2	Goblet	ce	SPF					0.945114	0.962893	0.977079	0.987741	0.994998	0.999017	1	0.998177	0.993796	0.987116	0.978395	0.967888	0.955838	0.942472	0.928	0.912607	0.896461	0.879703	0.862457	0.844827	0.826898	0.808744	0.790426	0.771995	0.753497	0.734975	0.716467	0.698013	0.679652	0.661426	0.643377	0.625549	0.607988	0.590738	0.573844	0.557349	0.541292	0.525709	0.510629	0.496077	0.482067	0.468609	0.455702	0.443339	0.431503	0.420171	0.409313	0.398895	0.388877	0.379216	0.369869	0.360792	0.351943	0.343283	0.334777	0.326393	0.318107	0.3099	0.301758	0.293674	0.285646	0.277677	0.269775	0.261948	0.254209	0.246568	0.239038	0.231628	0.224344	0.217188	0.210161	0.203255	0.196461	0.189762	0.183142	0.176579	0.17005	0.16353	0.156999
Itpr3	Goblet	ce	SPF					0.39787	0.408327	0.417899	0.426604	0.434475	0.441555	0.447901	0.453576	0.458649	0.463194	0.46729	0.471011	0.474437	0.47764	0.480694	0.483666	0.48662	0.489615	0.492706	0.495943	0.499371	0.503034	0.506968	0.51121	0.515791	0.520742	0.526092	0.531867	0.538093	0.544793	0.55199	0.559705	0.567958	0.576767	0.586146	0.596108	0.606663	0.617816	0.629568	0.641915	0.654847	0.668348	0.682395	0.696959	0.712001	0.727476	0.74333	0.759502	0.77592	0.792508	0.809179	0.825842	0.842396	0.858736	0.874754	0.890334	0.905359	0.919709	0.933264	0.945903	0.957503	0.967947	0.977116	0.984898	0.99118	0.995858	0.99883	1	0.99928	0.996586	0.991846	0.984995	0.975978	0.964752	0.95129	0.935577	0.917618	0.897435	0.875072
Jag1	Goblet	ce	SPF					0.939626	0.95738	0.97193	0.983325	0.991668	0.997102	0.999809	1	0.997909	0.993787	0.987891	0.980482	0.971812	0.962128	0.951659	0.940615	0.929186	0.91754	0.905819	0.894142	0.882606	0.871284	0.860228	0.849471	0.83903	0.828907	0.81909	0.809558	0.800281	0.791222	0.78234	0.773589	0.764923	0.756295	0.747658	0.738967	0.730179	0.721256	0.712162	0.702868	0.693348	0.683584	0.673564	0.663284	0.652746	0.64196	0.630946	0.619728	0.608342	0.596826	0.585229	0.573603	0.562004	0.550494	0.539132	0.527981	0.517099	0.506541	0.496356	0.486584	0.477257	0.468395	0.460003	0.452074	0.444587	0.437505	0.430776	0.424334	0.418102	0.411991	0.405903	0.399735	0.393381	0.386736	0.379697	0.372171	0.364073	0.355334	0.345899
Jag2	Goblet	ce	SPF					0.959531	0.975078	0.986811	0.994789	0.999129	1	0.997613	0.992215	0.984081	0.973501	0.960776	0.946207	0.93009	0.912706	0.894321	0.875181	0.855506	0.835493	0.815311	0.795107	0.775003	0.7551	0.735479	0.716207	0.697334	0.678899	0.660934	0.643462	0.626502	0.610069	0.594175	0.57883	0.564042	0.549817	0.536158	0.523064	0.510533	0.498556	0.487121	0.47621	0.4658	0.455862	0.446364	0.437268	0.428531	0.42011	0.411959	0.404032	0.396284	0.388673	0.381161	0.373714	0.366304	0.358909	0.351515	0.344113	0.336703	0.329289	0.321881	0.314494	0.307145	0.299853	0.292637	0.285515	0.278502	0.271609	0.264841	0.258198	0.251674	0.245255	0.238923	0.232653	0.226414	0.220172	0.213893	0.20754	0.201077	0.194474	0.187701
Kif16b	Goblet	ce	SPF					0.466486	0.479749	0.492117	0.503599	0.514218	0.524006	0.533006	0.541264	0.548833	0.555766	0.562118	0.567941	0.573286	0.5782	0.582725	0.586901	0.590762	0.594339	0.59766	0.600749	0.60363	0.606327	0.608864	0.611267	0.613565	0.615789	0.617976	0.620169	0.622412	0.624758	0.627262	0.629985	0.63299	0.636344	0.640112	0.644362	0.649157	0.65456	0.660624	0.667399	0.674925	0.683233	0.69234	0.702254	0.712968	0.724462	0.736703	0.749644	0.763223	0.777368	0.791994	0.807005	0.822296	0.837752	0.853254	0.868676	0.883886	0.898751	0.913134	0.926896	0.9399	0.952005	0.963072	0.972962	0.981538	0.988662	0.994201	0.998021	0.999995	1	0.997919	0.993646	0.987084	0.978152	0.966784	0.952935	0.936583	0.91773	0.896408
Kit	Goblet	ce	SPF					0.898859	0.919636	0.937766	0.953301	0.96633	0.976974	0.985376	0.991701	0.996124	0.998829	1	0.999817	0.998454	0.996073	0.992824	0.98884	0.98424	0.979127	0.973586	0.967687	0.961488	0.955032	0.948351	0.94147	0.934403	0.927162	0.919751	0.912174	0.904431	0.896523	0.888452	0.880218	0.871823	0.86327	0.854563	0.845706	0.836701	0.827553	0.818262	0.808829	0.799251	0.789526	0.779644	0.769596	0.75937	0.748951	0.73832	0.72746	0.716351	0.704973	0.69331	0.681344	0.669062	0.656454	0.643517	0.63025	0.616661	0.602762	0.588573	0.57412	0.559433	0.54455	0.529512	0.514362	0.499148	0.483915	0.468709	0.453573	0.438546	0.42366	0.408944	0.394416	0.380087	0.365961	0.352034	0.338294	0.324723	0.311301	0.298001
Lgr4	Goblet	ce	SPF					0.451591	0.463448	0.474302	0.484181	0.493126	0.501197	0.508463	0.515003	0.520902	0.52625	0.531139	0.535658	0.539895	0.543931	0.547843	0.551699	0.55556	0.55948	0.563502	0.567664	0.571996	0.57652	0.581255	0.586214	0.591406	0.596839	0.602518	0.608449	0.614637	0.621088	0.627808	0.634806	0.64209	0.649673	0.657565	0.665779	0.674324	0.683213	0.692454	0.702053	0.712013	0.722334	0.73301	0.744031	0.75538	0.767038	0.778977	0.791164	0.803562	0.81613	0.828819	0.841579	0.854355	0.867087	0.879715	0.892172	0.904389	0.916293	0.927807	0.938847	0.949324	0.959143	0.968201	0.976387	0.983583	0.98966	0.994484	0.997914	0.999803	1	0.998356	0.994725	0.988966	0.980952	0.970568	0.957725	0.942353	0.924416	0.903909
Lmtk2	Goblet	ce	SPF					0.515055	0.527087	0.537914	0.547533	0.555957	0.563213	0.569341	0.574392	0.578429	0.581519	0.583739	0.585168	0.585886	0.585978	0.585525	0.584609	0.583307	0.581694	0.579842	0.577817	0.575681	0.573492	0.571304	0.569166	0.567124	0.565219	0.563491	0.561976	0.560708	0.559719	0.559041	0.558704	0.558738	0.559172	0.560037	0.561362	0.563179	0.565519	0.568415	0.571902	0.576013	0.580783	0.586249	0.592446	0.599409	0.607171	0.615764	0.625217	0.635553	0.646791	0.658942	0.672009	0.685984	0.700847	0.716563	0.733085	0.750345	0.768258	0.786718	0.8056	0.824757	0.844019	0.863197	0.882082	0.900446	0.918046	0.934626	0.949922	0.963665	0.975586	0.985423	0.992923	0.997853	1	0.999182	0.995251	0.988094	0.977643	0.963875
Lpar5	Goblet	ce	SPF					0.944467	0.960886	0.974396	0.985001	0.992746	0.997708	1	0.99976	0.997151	0.992356	0.985571	0.977004	0.966866	0.95537	0.942727	0.929141	0.914806	0.899906	0.884611	0.869077	0.853443	0.837834	0.822359	0.807111	0.792172	0.777607	0.763472	0.749812	0.736663	0.724052	0.712003	0.700532	0.689652	0.679374	0.669708	0.660661	0.652241	0.644454	0.637309	0.630814	0.624976	0.619804	0.615307	0.611492	0.608366	0.605935	0.604203	0.603171	0.602838	0.603197	0.604239	0.605948	0.608302	0.611274	0.614826	0.618916	0.62349	0.628485	0.633829	0.639441	0.645225	0.651081	0.656895	0.662545	0.6679	0.672824	0.677174	0.680803	0.683564	0.68531	0.685899	0.685196	0.683075	0.679423	0.674144	0.66716	0.658415	0.647874	0.635529
Lrp5	Goblet	ce	SPF					0.918237	0.93775	0.954472	0.968428	0.979678	0.988322	0.994485	0.998321	1	0.999708	0.997638	0.993986	0.98895	0.982719	0.975476	0.967393	0.95863	0.949331	0.939628	0.929636	0.919456	0.909174	0.898865	0.888589	0.878395	0.868323	0.858401	0.84865	0.839085	0.829712	0.820532	0.811542	0.802735	0.7941	0.785622	0.777287	0.769076	0.760973	0.752959	0.745017	0.737132	0.729288	0.721475	0.713683	0.705905	0.698139	0.690385	0.682646	0.67493	0.667246	0.659606	0.652026	0.644521	0.637107	0.629801	0.622617	0.615569	0.608666	0.601913	0.59531	0.588851	0.582523	0.576304	0.570165	0.564066	0.557962	0.551795	0.545502	0.539011	0.532246	0.525126	0.517566	0.509484	0.500799	0.491435	0.481324	0.470409	0.458645	0.446004
Lrp6	Goblet	ce	SPF					0.849171	0.871424	0.891727	0.910074	0.926482	0.940991	0.953657	0.964557	0.973777	0.981413	0.98757	0.992356	0.995883	0.99826	0.999597	1	0.999573	0.998413	0.996615	0.994266	0.991451	0.988247	0.984729	0.980965	0.977021	0.972958	0.968833	0.964701	0.960613	0.956616	0.952754	0.949069	0.945601	0.942383	0.939447	0.936823	0.934535	0.932604	0.931047	0.929878	0.929106	0.928736	0.92877	0.929204	0.930032	0.931243	0.932822	0.93475	0.937004	0.93956	0.942386	0.945448	0.948708	0.952125	0.955651	0.959236	0.962821	0.966345	0.969738	0.972926	0.975827	0.97835	0.980399	0.981869	0.982648	0.982618	0.981654	0.979628	0.976407	0.971859	0.965853	0.958262	0.948966	0.937856	0.924838	0.909836	0.892793	0.873678	0.852488
Ly75	Goblet	ce	SPF					0.318232	0.326779	0.334679	0.341934	0.348553	0.354554	0.359961	0.364807	0.369126	0.372958	0.376347	0.379336	0.381972	0.3843	0.386365	0.388213	0.389885	0.391425	0.39287	0.39426	0.395632	0.397019	0.398456	0.399975	0.401609	0.403389	0.405348	0.407518	0.409932	0.412624	0.415629	0.418984	0.422726	0.426894	0.431529	0.436672	0.442366	0.448653	0.455577	0.46318	0.471503	0.480587	0.49047	0.501186	0.512766	0.525236	0.538615	0.552918	0.568149	0.584305	0.601372	0.619326	0.63813	0.657732	0.678069	0.699059	0.720606	0.742595	0.764895	0.787357	0.809812	0.832074	0.853943	0.875199	0.89561	0.914934	0.932916	0.9493	0.963825	0.976237	0.986285	0.993735	0.998371	1	0.998458	0.993618	0.985388	0.973722	0.958618
Marcksl1	Goblet	ce	SPF					0.888139	0.901723	0.91278	0.921294	0.927281	0.930784	0.93187	0.930631	0.927179	0.921648	0.914184	0.904947	0.894108	0.881843	0.868334	0.853764	0.838314	0.822164	0.805487	0.788452	0.771219	0.753939	0.736757	0.719804	0.703205	0.687075	0.671518	0.656631	0.642501	0.629209	0.616827	0.605421	0.595051	0.585772	0.577632	0.570676	0.564944	0.560471	0.55729	0.555429	0.554911	0.555757	0.557982	0.561596	0.566607	0.573014	0.580811	0.589984	0.600513	0.612369	0.625511	0.639889	0.655444	0.672099	0.689768	0.708349	0.727725	0.747762	0.768314	0.789217	0.81029	0.83134	0.852159	0.872528	0.892216	0.910988	0.9286	0.944809	0.959374	0.97206	0.982641	0.990907	0.996664	0.999743	1	0.997321	0.991625	0.982865	0.971033
Mcm2	Goblet	ce	SPF					0.966523	0.981506	0.991851	0.997894	1	0.99854	0.993878	0.986352	0.976272	0.963912	0.949511	0.933277	0.915387	0.895997	0.875244	0.853255	0.830149	0.806046	0.781066	0.755337	0.728988	0.702156	0.674982	0.647605	0.620166	0.592796	0.56562	0.538751	0.512287	0.486315	0.460906	0.43612	0.412006	0.388607	0.365957	0.344089	0.323032	0.302814	0.283457	0.264982	0.247405	0.230734	0.21497	0.200104	0.186119	0.17299	0.160683	0.149161	0.138379	0.128296	0.118866	0.110047	0.101801	0.094092	0.0868883	0.0801614	0.073886	0.0680387	0.062598	0.057543	0.0528535	0.0485095	0.0444913	0.0407795	0.0373555	0.0342016	0.0313014	0.0286398	0.0262032	0.0239797	0.0219585	0.0201294	0.0184831	0.0170099	0.0156998	0.0145413	0.013522	0.0126277	0.0118427
Mertk	Goblet	ce	SPF					0.840887	0.861046	0.879204	0.895385	0.909643	0.922056	0.932726	0.941768	0.949314	0.9555	0.960469	0.964362	0.967314	0.969455	0.970903	0.971764	0.97213	0.972079	0.971673	0.97096	0.969974	0.96874	0.967267	0.965561	0.963617	0.96143	0.958988	0.956284	0.95331	0.950061	0.946539	0.94275	0.938709	0.934436	0.92996	0.925319	0.920556	0.915722	0.910874	0.906074	0.901391	0.896893	0.892655	0.888748	0.885248	0.882227	0.879755	0.877898	0.87672	0.876276	0.876615	0.877776	0.87979	0.882675	0.886437	0.891066	0.896535	0.902802	0.909802	0.917451	0.925644	0.934251	0.943122	0.952081	0.960933	0.969463	0.977436	0.984604	0.990709	0.995485	0.998669	1	0.999231	0.996131	0.990498	0.982156	0.97097	0.956844	0.93973
Met	Goblet	ce	SPF					0.496995	0.50885	0.519535	0.529049	0.537408	0.544643	0.550797	0.555924	0.560088	0.563361	0.565818	0.567539	0.568608	0.569106	0.569116	0.568716	0.567986	0.566997	0.565821	0.564524	0.563167	0.561809	0.560504	0.559305	0.558258	0.55741	0.556804	0.556481	0.556479	0.556836	0.557589	0.55877	0.560412	0.562547	0.565202	0.568405	0.572181	0.576552	0.58154	0.587162	0.593434	0.60037	0.60798	0.616274	0.625257	0.634934	0.645305	0.65637	0.668123	0.680557	0.69366	0.707414	0.721796	0.736776	0.752315	0.768364	0.784862	0.801737	0.818898	0.836241	0.853645	0.870968	0.888051	0.904718	0.920773	0.936005	0.950188	0.963088	0.97446	0.984059	0.991641	0.996971	0.999824	1	0.99732	0.991637	0.982842	0.970865	0.95568
Mki67	Goblet	ce	SPF					0.970891	0.984267	0.993262	0.998352	1	0.998639	0.994662	0.98841	0.980174	0.970194	0.958653	0.945683	0.931369	0.915748	0.898823	0.880574	0.860968	0.839973	0.817576	0.793789	0.768658	0.742265	0.714731	0.686204	0.656858	0.626881	0.596466	0.565807	0.535088	0.504484	0.474156	0.444254	0.414912	0.386255	0.358397	0.331441	0.305479	0.280597	0.256866	0.234348	0.213093	0.193137	0.174504	0.157205	0.141235	0.126578	0.113201	0.101061	0.0901012	0.0802561	0.0714514	0.0636073	0.056641	0.0504689	0.0450098	0.0401859	0.035925	0.0321615	0.0288361	0.0258967	0.0232972	0.0209975	0.0189623	0.0171606	0.0155652	0.0141519	0.0128993	0.0117885	0.010803	0.00992856	0.00915307	0.00846624	0.00785948	0.00732545	0.00685767	0.00645004	0.00609639	0.00579009	0.00552376
Mst1r	Goblet	ce	SPF					0.768287	0.788705	0.807408	0.824419	0.839786	0.853579	0.865886	0.876807	0.886454	0.894943	0.902394	0.908927	0.914656	0.919692	0.924135	0.928079	0.931606	0.934787	0.937685	0.940352	0.942829	0.94515	0.947341	0.949423	0.95141	0.953312	0.955139	0.956896	0.958588	0.96022	0.961796	0.963323	0.964805	0.96625	0.967665	0.969058	0.970436	0.971807	0.973177	0.974553	0.975939	0.977338	0.978753	0.980183	0.981626	0.98308	0.984539	0.985998	0.987451	0.988888	0.990303	0.991684	0.99302	0.994301	0.995511	0.996632	0.997645	0.998523	0.999236	0.999744	1	0.999949	0.999524	0.998646	0.997227	0.995166	0.99235	0.988657	0.983956	0.97811	0.97098	0.962423	0.952303	0.940491	0.92687	0.911339	0.893819	0.874258	0.852632
Myh10	Goblet	ce	SPF					0.0779934	0.0803785	0.082639	0.0848047	0.0869094	0.0889903	0.0910866	0.0932387	0.0954869	0.0978713	0.100431	0.103202	0.10622	0.109519	0.11313	0.117082	0.121403	0.12612	0.131259	0.136843	0.142898	0.149446	0.156509	0.164111	0.172272	0.181013	0.190353	0.20031	0.210901	0.22214	0.234042	0.24662	0.259885	0.273848	0.288521	0.303918	0.320051	0.336936	0.35459	0.37303	0.392275	0.412342	0.433245	0.454995	0.477593	0.50103	0.525282	0.55031	0.576053	0.602431	0.629337	0.656643	0.684198	0.711826	0.739336	0.766518	0.793153	0.819016	0.843881	0.867529	0.889748	0.910343	0.929137	0.945972	0.960713	0.973246	0.983477	0.991327	0.996734	0.999641	1	0.99776	0.992872	0.985279	0.974924	0.961748	0.945694	0.926712	0.904771
Naip2	Goblet	ce	SPF					0.642948	0.658517	0.672543	0.685025	0.695976	0.705434	0.71345	0.72009	0.725432	0.729563	0.732578	0.734576	0.735657	0.735924	0.735476	0.734412	0.732825	0.730804	0.728435	0.725795	0.722959	0.719994	0.716964	0.713929	0.710942	0.708055	0.705317	0.702774	0.700468	0.698442	0.696736	0.695389	0.694439	0.693921	0.69387	0.69432	0.695301	0.696841	0.698967	0.701703	0.705068	0.70908	0.713751	0.719092	0.725108	0.7318	0.739167	0.747201	0.755892	0.765225	0.775178	0.785726	0.796837	0.808474	0.820591	0.833133	0.846038	0.85923	0.872623	0.886118	0.899599	0.912939	0.925993	0.9386	0.950585	0.96176	0.971922	0.98086	0.988357	0.994191	0.998143	1	0.999561	0.996643	0.991085	0.982752	0.971547	0.957406	0.940308
Naip5	Goblet	ce	SPF					0.937049	0.954609	0.969194	0.980836	0.989608	0.995623	0.999028	1	0.998738	0.995459	0.990392	0.98377	0.975829	0.966798	0.956898	0.94634	0.935318	0.92401	0.912576	0.901156	0.889873	0.878831	0.868117	0.857801	0.84794	0.838576	0.82974	0.821454	0.813731	0.806577	0.799991	0.793969	0.788502	0.783576	0.779176	0.775284	0.771876	0.76893	0.766418	0.764311	0.762577	0.761181	0.760086	0.759253	0.758642	0.75821	0.757916	0.757716	0.757568	0.75743	0.757263	0.757028	0.756689	0.756214	0.755571	0.754731	0.753668	0.752357	0.750771	0.748886	0.746674	0.744107	0.741151	0.737769	0.733918	0.729552	0.724615	0.719048	0.712787	0.705763	0.697903	0.689137	0.679392	0.668601	0.656704	0.643649	0.629398	0.613926	0.597226
Naip6	Goblet	ce	SPF					0.805286	0.822377	0.837084	0.849467	0.859624	0.867687	0.873819	0.878205	0.881049	0.882564	0.882969	0.882484	0.881321	0.879683	0.87776	0.875723	0.873726	0.871901	0.870361	0.869198	0.868483	0.86827	0.868593	0.869476	0.870923	0.872933	0.875491	0.878577	0.882164	0.886222	0.890715	0.895606	0.900856	0.906423	0.912264	0.918335	0.924586	0.930969	0.93743	0.943913	0.950359	0.956705	0.962885	0.968829	0.974466	0.979724	0.984528	0.988807	0.99249	0.995509	0.997804	0.999317	1	0.999814	0.998727	0.99672	0.993779	0.989903	0.985097	0.979376	0.972756	0.965261	0.956914	0.947738	0.937753	0.926974	0.91541	0.903059	0.889914	0.875955	0.861157	0.845483	0.828893	0.811342	0.792786	0.773181	0.752493	0.730696	0.707777
Nlrc4	Goblet	ce	SPF					0.928187	0.946036	0.961244	0.973823	0.983822	0.991319	0.996423	0.999266	1	0.998793	0.995823	0.991274	0.985332	0.97818	0.969996	0.960951	0.951203	0.9409	0.930177	0.919154	0.907938	0.896624	0.885294	0.87402	0.862864	0.851879	0.841114	0.830609	0.820403	0.810532	0.801029	0.791929	0.783265	0.775069	0.767376	0.76022	0.753636	0.74766	0.742325	0.737665	0.733714	0.730501	0.728056	0.726402	0.725563	0.725555	0.72639	0.728078	0.730618	0.734007	0.738233	0.743277	0.74911	0.755697	0.762992	0.770938	0.779466	0.788498	0.797939	0.807686	0.817618	0.827601	0.837491	0.847126	0.856335	0.864936	0.872738	0.879544	0.885153	0.889365	0.891984	0.892821	0.891702	0.888466	0.882976	0.875119	0.864813	0.852007	0.836684
Nlrp6	Goblet	ce	SPF					0.90878	0.929182	0.946951	0.962071	0.97456	0.984463	0.991853	0.996826	0.999498	1	0.998476	0.995081	0.989973	0.983319	0.975282	0.966029	0.955723	0.944522	0.932583	0.920053	0.907075	0.893784	0.880308	0.866766	0.85327	0.83992	0.826812	0.814028	0.801645	0.789729	0.778336	0.767516	0.757307	0.747743	0.738845	0.73063	0.723106	0.716273	0.710126	0.704652	0.699831	0.695639	0.692042	0.689005	0.686482	0.684424	0.682777	0.681478	0.680464	0.679662	0.679	0.678399	0.677779	0.677057	0.676153	0.674985	0.673473	0.671541	0.669118	0.666137	0.66254	0.658273	0.653294	0.647566	0.641061	0.633762	0.625657	0.616743	0.607021	0.596501	0.585196	0.573123	0.560304	0.546762	0.532523	0.517614	0.502066	0.485911	0.469185
Nlrx1	Goblet	ce	SPF					0.71468	0.734022	0.751739	0.767836	0.782343	0.795306	0.80679	0.816871	0.825636	0.833179	0.839599	0.844999	0.849479	0.853142	0.856087	0.858409	0.860202	0.861553	0.862546	0.863261	0.863774	0.864156	0.864474	0.864791	0.865166	0.865654	0.866307	0.867172	0.868291	0.869704	0.871443	0.873537	0.87601	0.87888	0.882159	0.885852	0.889959	0.894471	0.899375	0.904648	0.91026	0.916175	0.922348	0.928728	0.935256	0.941868	0.948493	0.955056	0.961477	0.967674	0.973564	0.979062	0.984085	0.988552	0.992385	0.995512	0.997863	0.999378	1	0.99968	0.998375	0.996047	0.992662	0.988192	0.982609	0.975888	0.968003	0.958929	0.948637	0.937099	0.924283	0.910158	0.894691	0.87785	0.85961	0.839949	0.818856	0.79633	0.772385
Nr1d1	Goblet	ce	SPF					0.552978	0.565995	0.577744	0.588225	0.597456	0.605468	0.612307	0.618032	0.622708	0.626412	0.629221	0.63122	0.632493	0.633124	0.633196	0.632788	0.631974	0.630826	0.629409	0.627782	0.626001	0.624115	0.622168	0.620202	0.618254	0.616359	0.614549	0.612857	0.611313	0.609948	0.608794	0.607883	0.60725	0.606929	0.606957	0.607374	0.608218	0.609532	0.611357	0.613736	0.616713	0.62033	0.624629	0.62965	0.635432	0.642012	0.64942	0.657685	0.66683	0.67687	0.687813	0.699659	0.712398	0.726006	0.740447	0.755672	0.771613	0.788187	0.80529	0.822799	0.840573	0.858448	0.876241	0.89375	0.910755	0.927021	0.9423	0.956335	0.968862	0.979621	0.988353	0.99481	0.998763	1	0.998341	0.993635	0.985773	0.974682	0.960339
Nr1h4	Goblet	ce	SPF					0.772864	0.790635	0.806316	0.81995	0.831611	0.841403	0.849457	0.855922	0.860964	0.864759	0.867489	0.869335	0.870475	0.87108	0.871309	0.87131	0.871213	0.871133	0.871167	0.871394	0.871877	0.872661	0.873777	0.875242	0.87706	0.879225	0.88172	0.884523	0.887608	0.890942	0.894494	0.898228	0.902112	0.906116	0.910209	0.914368	0.918569	0.922795	0.927028	0.931258	0.935475	0.939672	0.943841	0.947977	0.952075	0.956128	0.960128	0.964065	0.967927	0.971699	0.975362	0.978895	0.982274	0.985471	0.988455	0.991191	0.993642	0.995765	0.997515	0.998842	0.999691	1	0.999703	0.998726	0.996989	0.994403	0.990875	0.986304	0.980582	0.9736	0.965245	0.955406	0.943976	0.930854	0.915951	0.899195	0.880529	0.859924	0.837372
Nr1i2	Goblet	ce	SPF					0.892587	0.913105	0.931268	0.947092	0.960622	0.971933	0.981126	0.98832	0.993654	0.997275	0.999338	1	0.999417	0.99774	0.995112	0.991667	0.987526	0.9828	0.977583	0.97196	0.966002	0.959768	0.953308	0.946662	0.939864	0.932941	0.925916	0.918811	0.911644	0.904437	0.897209	0.889984	0.882785	0.875643	0.868587	0.861652	0.854875	0.848295	0.841953	0.835891	0.830151	0.824776	0.819807	0.815282	0.811237	0.807704	0.804711	0.80228	0.800429	0.799167	0.798498	0.798418	0.798915	0.79997	0.801551	0.803622	0.806134	0.809028	0.812235	0.815675	0.819257	0.822878	0.826423	0.829768	0.832778	0.835308	0.837206	0.838313	0.838467	0.837505	0.835264	0.831589	0.826331	0.819357	0.810547	0.799805	0.787057	0.772257	0.75539
Nr2c2	Goblet	ce	SPF					0.923475	0.942217	0.95825	0.971578	0.982237	0.990298	0.99586	0.999046	1	0.998882	0.995862	0.991118	0.98483	0.977178	0.968338	0.958477	0.947756	0.936324	0.924321	0.911871	0.899089	0.886079	0.872931	0.859726	0.846536	0.833425	0.820448	0.807655	0.795091	0.782796	0.770805	0.759153	0.747869	0.736982	0.726518	0.716499	0.706947	0.697882	0.689318	0.681272	0.673753	0.66677	0.660329	0.654433	0.649081	0.644271	0.639998	0.636255	0.633032	0.630316	0.628095	0.626352	0.625067	0.624221	0.623789	0.623741	0.624047	0.624668	0.625561	0.626676	0.627954	0.62933	0.630729	0.632066	0.633249	0.634175	0.634736	0.634813	0.634287	0.63303	0.630919	0.62783	0.623643	0.618249	0.61155	0.603463	0.593921	0.582879	0.570317
Nr3c1	Goblet	ce	SPF					0.780246	0.798046	0.813788	0.827486	0.839184	0.848955	0.856892	0.863107	0.86773	0.870898	0.872759	0.873461	0.873154	0.871984	0.870091	0.867608	0.864658	0.861355	0.857801	0.854089	0.8503	0.846505	0.84277	0.839149	0.835692	0.832443	0.829442	0.826725	0.824328	0.822281	0.820619	0.819369	0.818564	0.81823	0.818394	0.819081	0.820313	0.822109	0.824481	0.827439	0.830986	0.835118	0.839826	0.845093	0.850895	0.8572	0.863971	0.871164	0.878729	0.886611	0.894749	0.903082	0.911542	0.92006	0.928565	0.936983	0.945238	0.953251	0.960941	0.968223	0.975009	0.981205	0.986712	0.991423	0.995229	0.998011	0.999644	1	0.998946	0.996348	0.992071	0.985987	0.977971	0.967913	0.955716	0.941303	0.924619	0.905638	0.884361
Nr3c2	Goblet	ce	SPF					0.701723	0.720495	0.737736	0.75346	0.767702	0.780515	0.791968	0.80214	0.811119	0.819001	0.825881	0.831856	0.83702	0.841462	0.845265	0.848509	0.851263	0.85359	0.855548	0.857186	0.85855	0.859679	0.86061	0.861379	0.862019	0.862562	0.863041	0.863491	0.863948	0.864449	0.865033	0.865739	0.866607	0.867678	0.868991	0.870582	0.872487	0.874734	0.877349	0.88035	0.883749	0.887551	0.891752	0.896342	0.901302	0.906604	0.912214	0.918092	0.924191	0.930458	0.936837	0.943267	0.949684	0.956023	0.962217	0.968194	0.973886	0.979219	0.984119	0.98851	0.992315	0.995453	0.997838	0.999384	1	0.99959	0.998055	0.995295	0.991205	0.985683	0.978624	0.96993	0.959507	0.947269	0.933144	0.917071	0.899012	0.878945	0.856876
P2ry1	Goblet	ce	SPF					0.885609	0.907076	0.926081	0.942653	0.956856	0.968782	0.978548	0.986289	0.99215	0.996286	0.998852	1	0.999876	0.998617	0.996347	0.99318	0.989213	0.984533	0.979211	0.97331	0.96688	0.959963	0.952595	0.944805	0.936621	0.928066	0.919164	0.909938	0.90041	0.890606	0.880552	0.870275	0.859803	0.849163	0.838386	0.827499	0.816529	0.805504	0.794446	0.783378	0.772319	0.761286	0.750295	0.739356	0.728481	0.717677	0.706953	0.696313	0.685764	0.675313	0.664966	0.654732	0.644617	0.634633	0.624789	0.615097	0.605567	0.596209	0.587033	0.578043	0.569242	0.560627	0.552189	0.543913	0.535775	0.527742	0.519775	0.511824	0.503829	0.495726	0.487442	0.4789	0.47002	0.460724	0.450934	0.440579	0.429596	0.417933	0.405552
P2ry4	Goblet	ce	SPF					0.0081024	0.00861593	0.00921004	0.00990348	0.0107161	0.0116687	0.0127831	0.0140819	0.015588	0.0173249	0.0193156	0.0215822	0.0241456	0.0270244	0.0302346	0.033789	0.0376974	0.0419665	0.0466002	0.0516007	0.0569692	0.0627073	0.0688183	0.0753081	0.0821866	0.089468	0.0971718	0.105322	0.113948	0.123083	0.132763	0.143026	0.153913	0.165465	0.177723	0.19073	0.204529	0.219162	0.234673	0.251106	0.268504	0.286911	0.306366	0.326902	0.348548	0.37132	0.395224	0.420251	0.446377	0.47356	0.501746	0.530861	0.560816	0.591507	0.62281	0.654583	0.686657	0.718834	0.750883	0.782532	0.813467	0.843333	0.871736	0.89826	0.922474	0.943964	0.962349	0.977313	0.988627	0.996167	0.999924	1	0.996596	0.989982	0.980459	0.968318	0.953798	0.937045	0.918093
Pdgfa	Goblet	ce	SPF					0.0937606	0.0964292	0.0989064	0.10121	0.103362	0.105389	0.107318	0.10918	0.111005	0.112823	0.114663	0.116554	0.11852	0.120585	0.122769	0.12509	0.127563	0.130203	0.133021	0.136028	0.139233	0.142646	0.146277	0.150135	0.154231	0.158576	0.163185	0.168071	0.173249	0.178737	0.184554	0.190718	0.197251	0.204174	0.211511	0.219287	0.227527	0.23626	0.245515	0.255323	0.265721	0.276744	0.288433	0.300833	0.313988	0.32795	0.342769	0.358498	0.375193	0.392905	0.411684	0.431576	0.452616	0.474832	0.498235	0.522822	0.548565	0.575416	0.603296	0.632095	0.661672	0.691847	0.722403	0.753086	0.783604	0.81363	0.842806	0.870742	0.897032	0.92125	0.94297	0.961767	0.977231	0.98898	0.996668	1	0.998739	0.992719	0.981851
Ppara	Goblet	ce	SPF					0.736569	0.753209	0.767851	0.780565	0.791454	0.800654	0.808326	0.81465	0.819821	0.824042	0.827518	0.830449	0.833027	0.835432	0.837824	0.840346	0.843116	0.846231	0.849762	0.853757	0.85824	0.863215	0.868665	0.874557	0.880844	0.887467	0.894356	0.901439	0.90864	0.915881	0.923087	0.930188	0.937119	0.943821	0.950243	0.956344	0.962088	0.967451	0.972412	0.976961	0.98109	0.984798	0.988086	0.99096	0.993425	0.995487	0.997155	0.998434	0.999331	0.999851	1	0.999782	0.999202	0.998263	0.99697	0.995325	0.993331	0.99099	0.988299	0.985252	0.981841	0.978046	0.973844	0.969199	0.964064	0.958383	0.952083	0.945082	0.937284	0.928583	0.918865	0.90801	0.895896	0.882405	0.867426	0.850858	0.832619	0.81265	0.790915
Ppard	Goblet	ce	SPF					0.889069	0.909803	0.928229	0.944356	0.958222	0.969894	0.979462	0.987034	0.992736	0.996702	0.999075	1	0.999624	0.998089	0.995532	0.992085	0.98787	0.983001	0.977581	0.971707	0.965464	0.958932	0.952183	0.945283	0.938292	0.931266	0.92426	0.917324	0.910506	0.903854	0.897414	0.891228	0.88534	0.87979	0.874616	0.869851	0.86553	0.861678	0.858319	0.855473	0.853151	0.851361	0.850106	0.84938	0.849173	0.849469	0.850246	0.851476	0.853125	0.855154	0.857522	0.860179	0.863073	0.866149	0.869345	0.872598	0.875839	0.878996	0.881994	0.884753	0.887189	0.889214	0.890736	0.891659	0.891883	0.891304	0.889817	0.887314	0.883688	0.878831	0.872639	0.865013	0.85586	0.845099	0.832659	0.818487	0.802545	0.784816	0.765306
Pparg	Goblet	ce	SPF					0.336825	0.34743	0.357505	0.367057	0.376101	0.384655	0.392746	0.400399	0.407646	0.414516	0.421039	0.427243	0.433154	0.438797	0.444194	0.449364	0.454325	0.459093	0.463684	0.468112	0.472395	0.476549	0.480595	0.484556	0.488458	0.492333	0.496216	0.500146	0.504167	0.508328	0.512679	0.517277	0.522179	0.527441	0.533122	0.53928	0.54597	0.553241	0.561141	0.569711	0.578982	0.588981	0.599724	0.611219	0.623463	0.636445	0.650141	0.664522	0.679546	0.695165	0.711321	0.727951	0.744982	0.762338	0.779934	0.79768	0.815482	0.833236	0.850834	0.86816	0.885088	0.901487	0.917211	0.932108	0.946013	0.958753	0.970143	0.979992	0.988102	0.994272	0.998303	1	0.999178	0.995668	0.989323	0.980021	0.967675	0.952233	0.933688
Ptch1	Goblet	ce	SPF					0.935363	0.953304	0.968255	0.980231	0.989286	0.995511	0.999032	1	0.998589	0.994989	0.989402	0.982035	0.973096	0.96279	0.951315	0.938856	0.92559	0.911676	0.897259	0.882468	0.867415	0.852199	0.836902	0.821594	0.806334	0.791169	0.776136	0.761268	0.746589	0.732118	0.717873	0.703868	0.690115	0.676626	0.663414	0.650489	0.637867	0.625559	0.613581	0.601948	0.590678	0.579788	0.569295	0.559218	0.549575	0.540384	0.531662	0.523426	0.515691	0.50847	0.501773	0.495609	0.489982	0.484894	0.480342	0.476318	0.472808	0.469791	0.46724	0.465122	0.463393	0.462001	0.460887	0.459981	0.459206	0.458474	0.457692	0.45676	0.455572	0.454019	0.451991	0.44938	0.446079	0.441991	0.437027	0.431107	0.42417	0.416169	0.407076
Ptger4	Goblet	ce	SPF					0.831054	0.853233	0.873282	0.891304	0.907425	0.921784	0.934525	0.945791	0.955718	0.964428	0.972028	0.978609	0.984242	0.988981	0.99286	0.995901	0.99811	0.99948	1	0.999649	0.998405	0.996244	0.993144	0.989087	0.984059	0.978052	0.971069	0.963116	0.954209	0.944373	0.933637	0.922037	0.909616	0.896415	0.882482	0.867861	0.852595	0.836727	0.820291	0.80332	0.785841	0.767874	0.749436	0.73054	0.711196	0.691416	0.671209	0.650593	0.629586	0.608218	0.586527	0.564561	0.542378	0.52005	0.497658	0.475292	0.45305	0.431038	0.40936	0.388124	0.367433	0.347385	0.328068	0.309558	0.291921	0.275204	0.259441	0.244649	0.230828	0.217962	0.206022	0.194964	0.184731	0.175258	0.166473	0.158295	0.150642	0.143432	0.136582
Ptpra	Goblet	ce	SPF					0.898715	0.918678	0.936242	0.95143	0.964302	0.974951	0.983492	0.990067	0.994833	0.997959	0.999622	1	0.999269	0.9976	0.995153	0.992075	0.988502	0.984549	0.980318	0.975894	0.971344	0.96672	0.96206	0.957388	0.95272	0.948058	0.943402	0.938743	0.934071	0.929374	0.924639	0.919856	0.915018	0.91012	0.905164	0.900156	0.895107	0.890035	0.884962	0.879918	0.874935	0.870051	0.865309	0.860754	0.856434	0.852398	0.848696	0.84538	0.842498	0.840096	0.838218	0.836901	0.836178	0.836073	0.836599	0.83776	0.839548	0.841939	0.844894	0.848356	0.852251	0.856485	0.860945	0.865496	0.869987	0.874249	0.878093	0.881322	0.883726	0.885087	0.885189	0.883816	0.880763	0.875838	0.868869	0.859709	0.848242	0.834385	0.818095
Ptpre	Goblet	ce	SPF					0.718953	0.732275	0.743556	0.75282	0.760124	0.765548	0.7692	0.771205	0.771708	0.770865	0.76884	0.765804	0.761927	0.757378	0.752319	0.746904	0.741278	0.73557	0.729899	0.724369	0.719068	0.714071	0.709438	0.705218	0.701445	0.698147	0.695337	0.693026	0.691214	0.689899	0.689075	0.688733	0.688863	0.689456	0.690503	0.691996	0.693931	0.696304	0.699116	0.70237	0.706072	0.710231	0.714859	0.719969	0.725579	0.731704	0.738364	0.745576	0.753356	0.761719	0.770676	0.780231	0.790383	0.801125	0.812436	0.824285	0.836629	0.849408	0.862547	0.875952	0.889511	0.903093	0.916547	0.929704	0.942376	0.95436	0.96544	0.975389	0.983972	0.990954	0.996101	0.999187	1	0.998346	0.994056	0.986989	0.97704	0.964141	0.948265
Ptprf	Goblet	ce	SPF					0.89683	0.917544	0.935838	0.951707	0.965175	0.976295	0.985144	0.991818	0.996432	0.999113	1	0.999235	0.996966	0.99334	0.988502	0.982593	0.975748	0.968096	0.959759	0.950847	0.941465	0.931709	0.921663	0.911407	0.901012	0.890539	0.880046	0.869582	0.859193	0.848918	0.838791	0.828843	0.819103	0.809593	0.800335	0.791348	0.782648	0.774249	0.766164	0.758403	0.750976	0.743891	0.737153	0.730768	0.724739	0.719068	0.713754	0.708797	0.704193	0.699934	0.696011	0.692413	0.689122	0.686118	0.683378	0.680872	0.678564	0.676416	0.674381	0.672408	0.670439	0.668412	0.666259	0.663905	0.661274	0.658282	0.654847	0.650881	0.646298	0.64101	0.634935	0.627991	0.620103	0.611205	0.601238	0.590156	0.577923	0.56452	0.549943
Ptprj	Goblet	ce	SPF					0.614592	0.629942	0.643903	0.65648	0.667698	0.677597	0.686235	0.693679	0.700007	0.705304	0.709657	0.713159	0.715898	0.717964	0.71944	0.720407	0.720938	0.721099	0.720953	0.720552	0.719945	0.719175	0.71828	0.717293	0.716245	0.715165	0.71408	0.713017	0.712004	0.71107	0.710244	0.70956	0.70905	0.708751	0.708703	0.708944	0.709518	0.710467	0.711835	0.713666	0.716002	0.718885	0.722354	0.726447	0.731195	0.736628	0.74277	0.749637	0.75724	0.765585	0.774664	0.784466	0.794966	0.80613	0.817911	0.830251	0.843077	0.856303	0.869826	0.88353	0.897282	0.910934	0.924321	0.937265	0.949573	0.961042	0.971458	0.980601	0.988247	0.994172	0.99816	1	0.999498	0.996478	0.990788	0.982307	0.970945	0.956648	0.939406
Ptprk	Goblet	ce	SPF					0.916984	0.936993	0.954137	0.96843	0.979923	0.988701	0.994879	0.998593	1	0.99927	0.996583	0.992123	0.986077	0.978628	0.969955	0.960231	0.949618	0.93827	0.926329	0.913925	0.901176	0.888188	0.875055	0.861861	0.848676	0.835563	0.822572	0.809747	0.79712	0.784719	0.772562	0.760664	0.74903	0.737665	0.726567	0.715729	0.705144	0.6948	0.684682	0.674775	0.66506	0.655519	0.64613	0.636873	0.627725	0.618664	0.609668	0.600716	0.591786	0.58286	0.573918	0.564944	0.555926	0.54685	0.537708	0.528495	0.519206	0.509842	0.500405	0.490897	0.481327	0.4717	0.462023	0.452305	0.442552	0.432767	0.422954	0.41311	0.403232	0.39331	0.383332	0.373282	0.363139	0.352882	0.342485	0.331923	0.321173	0.310212	0.299023
Ptprn2	Goblet	ce	SPF					0.821477	0.844546	0.865658	0.884856	0.902205	0.917787	0.931697	0.944035	0.9549	0.964391	0.972599	0.979608	0.98549	0.990308	0.994115	0.996955	0.998863	0.99987	1	0.999276	0.997719	0.995353	0.992202	0.988294	0.983661	0.978341	0.972376	0.965812	0.958701	0.951097	0.943058	0.934644	0.925915	0.91693	0.907745	0.898414	0.888983	0.879491	0.86997	0.860439	0.85091	0.841382	0.831841	0.822265	0.812617	0.802855	0.792926	0.782771	0.772327	0.761531	0.750319	0.73863	0.72641	0.713612	0.7002	0.686149	0.671448	0.656101	0.640123	0.623547	0.606418	0.588796	0.570749	0.552357	0.533707	0.514891	0.496002	0.477135	0.458378	0.439816	0.421526	0.403572	0.386007	0.368872	0.352191	0.335978	0.320231	0.304936	0.29007
Ptprr	Goblet	ce	SPF					0.23415	0.240949	0.24733	0.253303	0.258882	0.264088	0.268945	0.273484	0.277734	0.28173	0.285504	0.289089	0.292518	0.295822	0.299027	0.30216	0.305245	0.308303	0.311352	0.31441	0.317491	0.32061	0.323782	0.327019	0.330337	0.333751	0.337278	0.340939	0.344755	0.34875	0.352954	0.357397	0.362113	0.36714	0.372519	0.378292	0.384506	0.391208	0.398447	0.406273	0.414737	0.423888	0.433776	0.444448	0.455948	0.468317	0.481592	0.495803	0.510977	0.52713	0.544271	0.562398	0.581499	0.601548	0.622504	0.644311	0.666895	0.690163	0.714002	0.738274	0.762822	0.787464	0.811995	0.836186	0.85979	0.882537	0.904142	0.924308	0.942729	0.959098	0.973109	0.984469	0.992901	0.998151	1	0.998265	0.99281	0.983548	0.970446
Ptprs	Goblet	ce	SPF					0.946373	0.963606	0.977352	0.987698	0.994786	0.998809	1	0.998623	0.994966	0.989326	0.982006	0.973305	0.963507	0.95288	0.941665	0.930078	0.918303	0.906495	0.894775	0.883235	0.871938	0.860921	0.850197	0.839761	0.829593	0.819659	0.809919	0.800327	0.790835	0.781398	0.771973	0.762523	0.753018	0.743433	0.733752	0.723967	0.714073	0.704075	0.693979	0.683795	0.673533	0.663206	0.652824	0.642394	0.631922	0.621408	0.61085	0.600243	0.589576	0.578837	0.568012	0.557087	0.546046	0.534877	0.523569	0.512117	0.500518	0.488775	0.476897	0.464898	0.452798	0.44062	0.428391	0.416143	0.403907	0.391713	0.379592	0.36757	0.35567	0.343908	0.332296	0.320837	0.309529	0.298362	0.287323	0.276393	0.265548	0.254765	0.24402
Rara	Goblet	ce	SPF					0.648966	0.662193	0.67367	0.68339	0.691374	0.697662	0.702311	0.7054	0.707019	0.707274	0.706277	0.704151	0.701023	0.697021	0.692274	0.686912	0.681058	0.674832	0.668351	0.661721	0.655043	0.648413	0.641916	0.635632	0.629634	0.623987	0.618754	0.613988	0.60974	0.606057	0.602982	0.600555	0.598814	0.597795	0.59753	0.598052	0.59939	0.601573	0.604625	0.608569	0.613425	0.61921	0.625933	0.633604	0.642223	0.651785	0.662279	0.673687	0.68598	0.699123	0.713072	0.727771	0.743156	0.759151	0.775671	0.792615	0.809877	0.827333	0.844851	0.862286	0.879483	0.896274	0.912481	0.927921	0.942398	0.955714	0.967667	0.978052	0.98667	0.993323	0.997825	1	0.999691	0.996761	0.991096	0.982611	0.971252	0.956999	0.939865
Rorc	Goblet	ce	SPF					0.732745	0.748112	0.761597	0.773183	0.782877	0.790707	0.796722	0.800988	0.803587	0.804615	0.804178	0.802392	0.799379	0.795263	0.790172	0.784232	0.777567	0.770299	0.762544	0.754413	0.746009	0.73743	0.728767	0.720102	0.711512	0.703068	0.694832	0.686865	0.67922	0.671946	0.66509	0.658696	0.652807	0.647462	0.642701	0.638565	0.635094	0.632327	0.630306	0.629071	0.628667	0.629133	0.630512	0.632846	0.636172	0.640529	0.645948	0.652459	0.660082	0.668832	0.678715	0.689724	0.701842	0.715036	0.729259	0.744446	0.760515	0.777363	0.79487	0.812891	0.831264	0.849806	0.868315	0.88657	0.904337	0.921366	0.937401	0.952176	0.965427	0.97689	0.986311	0.993448	0.998078	1	0.999044	0.99507	0.987978	0.977705	0.964233
Rxra	Goblet	ce	SPF					0.831491	0.853809	0.874211	0.892709	0.909342	0.924173	0.937281	0.94876	0.958716	0.967262	0.974515	0.980593	0.985614	0.98969	0.992931	0.995437	0.997305	0.99862	0.999462	0.999901	1	0.999815	0.999395	0.998781	0.998011	0.997115	0.996122	0.995054	0.993932	0.992775	0.991598	0.990416	0.989243	0.988092	0.986974	0.985902	0.984886	0.983937	0.983063	0.982273	0.981572	0.980962	0.980442	0.980009	0.979653	0.97936	0.979109	0.978875	0.978626	0.978322	0.977918	0.977365	0.976606	0.975582	0.974229	0.972481	0.970274	0.967539	0.964212	0.96023	0.955534	0.950069	0.943782	0.936629	0.928568	0.91956	0.909573	0.898578	0.886548	0.873458	0.859287	0.844016	0.827626	0.810105	0.791441	0.771629	0.750671	0.728575	0.705363
Rxrb	Goblet	ce	SPF					0.913814	0.933718	0.95092	0.965424	0.977269	0.986529	0.9933	0.997706	0.999887	1	0.998208	0.994683	0.989598	0.983123	0.975425	0.966666	0.956997	0.946562	0.935492	0.92391	0.911925	0.899637	0.887135	0.874497	0.861792	0.849082	0.836419	0.823847	0.811405	0.799126	0.787037	0.775161	0.763516	0.752117	0.740976	0.730101	0.7195	0.709175	0.69913	0.689366	0.679882	0.670676	0.661746	0.653089	0.644702	0.636579	0.628716	0.621109	0.613754	0.606644	0.599774	0.59314	0.586734	0.580551	0.574582	0.568819	0.563249	0.557861	0.552637	0.547557	0.542598	0.53773	0.532921	0.528131	0.523315	0.518423	0.513397	0.508177	0.502695	0.496884	0.49067	0.483982	0.476747	0.468897	0.460369	0.451107	0.441065	0.430208	0.418515
Ryk	Goblet	ce	SPF					0.891222	0.912857	0.931977	0.948583	0.962706	0.974405	0.983763	0.990881	0.995875	0.998871	1	0.999398	0.9972	0.993539	0.988542	0.982334	0.975031	0.966741	0.957568	0.947608	0.936949	0.925674	0.913861	0.901581	0.888901	0.875887	0.862596	0.849088	0.835415	0.82163	0.807783	0.793921	0.780092	0.766338	0.752701	0.739221	0.725935	0.712877	0.700077	0.687563	0.675356	0.663476	0.651936	0.640746	0.629908	0.619423	0.609285	0.599485	0.590011	0.580845	0.571971	0.563367	0.555015	0.546892	0.538979	0.531256	0.523705	0.516309	0.50905	0.501914	0.494885	0.487946	0.481081	0.474267	0.467483	0.4607	0.453887	0.447005	0.440013	0.432862	0.425501	0.417875	0.409926	0.401598	0.392833	0.38358	0.373793	0.363434	0.352478
Scarb1	Goblet	ce	SPF					0.933186	0.952066	0.967703	0.980135	0.989443	0.99575	0.999208	1	0.998324	0.994391	0.988417	0.980621	0.971213	0.960396	0.94836	0.935281	0.921318	0.906616	0.891303	0.875489	0.859273	0.842738	0.825957	0.808993	0.791897	0.774718	0.757494	0.740261	0.723051	0.705891	0.688808	0.671825	0.654964	0.638246	0.621691	0.605317	0.589141	0.573181	0.557453	0.541972	0.526755	0.511816	0.49717	0.482832	0.468818	0.455143	0.441823	0.428873	0.41631	0.40415	0.392408	0.3811	0.370242	0.359847	0.349929	0.340498	0.331563	0.323129	0.315197	0.307764	0.300823	0.294361	0.288356	0.282782	0.277605	0.272785	0.268273	0.264013	0.259945	0.256002	0.252113	0.248205	0.244203	0.240034	0.235628	0.230918	0.225847	0.220367	0.214438
Scnn1a	Goblet	ce	SPF					0.469162	0.482665	0.495266	0.506984	0.517853	0.527918	0.537233	0.54586	0.553864	0.561316	0.568284	0.574838	0.581044	0.586967	0.592666	0.598195	0.603605	0.60894	0.614241	0.619544	0.624881	0.63028	0.63577	0.641374	0.647116	0.653019	0.659107	0.665401	0.671925	0.678704	0.685761	0.69312	0.700805	0.708838	0.71724	0.726028	0.735215	0.744811	0.754819	0.765235	0.77605	0.787243	0.798789	0.81065	0.822782	0.835131	0.847634	0.860221	0.872814	0.88533	0.897679	0.909767	0.921499	0.932776	0.943499	0.953571	0.962893	0.971373	0.978918	0.985442	0.990862	0.995099	0.998079	0.999734	1	0.998816	0.996128	0.991882	0.986033	0.978535	0.969349	0.958439	0.945776	0.931335	0.9151	0.897062	0.877226	0.855607	0.832237
Scnn1b	Goblet	ce	SPF					0.0434694	0.0453006	0.0471627	0.0490819	0.0510855	0.0532012	0.0554555	0.0578736	0.0604782	0.0632892	0.0663235	0.0695949	0.0731138	0.0768881	0.0809231	0.085222	0.0897864	0.0946166	0.0997127	0.105074	0.110701	0.116593	0.122753	0.129184	0.13589	0.14288	0.150166	0.157762	0.165689	0.173972	0.182643	0.19174	0.201308	0.211397	0.222066	0.233374	0.245388	0.258173	0.271798	0.286323	0.301808	0.318301	0.335842	0.354456	0.374157	0.39494	0.416788	0.439664	0.46352	0.488289	0.513894	0.540246	0.567243	0.594773	0.622718	0.650945	0.679316	0.707679	0.735874	0.763726	0.791048	0.817643	0.8433	0.8678	0.890916	0.912417	0.932072	0.949654	0.964941	0.977722	0.987799	0.994983	0.999104	1	0.997526	0.991547	0.981948	0.968628	0.951513
Scnn1g	Goblet	ce	SPF					0.0033993	0.00353757	0.00369299	0.00387055	0.00407524	0.00431219	0.00458697	0.00490584	0.00527605	0.00570603	0.00620548	0.00678535	0.00745764	0.00823514	0.0091311	0.0101589	0.0113317	0.0126625	0.0141642	0.0158498	0.0177327	0.0198277	0.0221514	0.0247224	0.0275623	0.0306954	0.0341484	0.0379506	0.0421324	0.0467254	0.0517613	0.0572722	0.0632901	0.0698482	0.0769819	0.0847304	0.0931387	0.10226	0.112155	0.122895	0.134561	0.147243	0.161032	0.176025	0.192313	0.20998	0.229095	0.249711	0.271859	0.295549	0.320769	0.347488	0.375659	0.405226	0.43613	0.468306	0.501688	0.536203	0.571761	0.608239	0.645465	0.683196	0.721106	0.75877	0.795669	0.831202	0.864719	0.895554	0.923085	0.946782	0.966253	0.981277	0.991812	0.997974	1	0.998174	0.992759	0.983916	0.971652
Sigirr	Goblet	ce	SPF					0.901242	0.921545	0.939353	0.954682	0.967582	0.978131	0.986436	0.992626	0.996844	0.999248	1	0.999268	0.997216	0.994005	0.989788	0.984707	0.978895	0.972469	0.965536	0.958189	0.950508	0.942562	0.934409	0.926098	0.917669	0.909155	0.900586	0.891984	0.88337	0.874762	0.866177	0.857631	0.849137	0.840711	0.832367	0.82412	0.815983	0.80797	0.800097	0.792376	0.784821	0.777447	0.770266	0.763292	0.756538	0.750019	0.743747	0.737737	0.732003	0.726559	0.721417	0.71659	0.712089	0.707922	0.704094	0.700607	0.697454	0.694626	0.692103	0.689858	0.687852	0.686036	0.684349	0.682719	0.68106	0.679277	0.677262	0.674897	0.672058	0.668615	0.664435	0.659384	0.653335	0.646165	0.637765	0.628038	0.616908	0.604319	0.59024
Slc12a2	Goblet	ce	SPF					0.876015	0.897726	0.91684	0.933496	0.947856	0.96009	0.970374	0.978875	0.98575	0.991139	0.995166	0.997932	0.999521	1	0.999416	0.997803	0.99518	0.991557	0.986934	0.981304	0.974658	0.966983	0.958267	0.948501	0.937683	0.925816	0.912915	0.899005	0.884124	0.868323	0.851667	0.834233	0.816112	0.7974	0.778203	0.758631	0.738792	0.718791	0.698729	0.678693	0.658759	0.638988	0.619422	0.600087	0.580993	0.562133	0.543484	0.525015	0.506684	0.488447	0.470257	0.452072	0.433856	0.415583	0.397241	0.37883	0.360366	0.341882	0.323424	0.305052	0.286838	0.268863	0.251212	0.233974	0.217239	0.201091	0.18561	0.170865	0.156917	0.143813	0.131586	0.120258	0.109832	0.100299	0.0916381	0.0838121	0.0767748	0.0704697	0.0648326
Slc27a1	Goblet	ce	SPF					0.951259	0.968175	0.981457	0.991131	0.997271	1	0.999477	0.995894	0.989468	0.980437	0.969048	0.955555	0.940213	0.923273	0.904979	0.885561	0.865239	0.844213	0.822672	0.800785	0.778705	0.756568	0.734495	0.712592	0.69095	0.66965	0.648756	0.628328	0.608411	0.589043	0.570257	0.552074	0.534514	0.517589	0.501305	0.485665	0.470667	0.456308	0.442577	0.429464	0.416952	0.405026	0.393664	0.382845	0.372545	0.36274	0.353403	0.344507	0.336027	0.327934	0.320204	0.312812	0.305735	0.29895	0.292439	0.286183	0.280166	0.274374	0.268793	0.263413	0.258221	0.253206	0.248356	0.243658	0.239096	0.234652	0.230306	0.226035	0.221811	0.217606	0.213386	0.209116	0.20476	0.200281	0.195644	0.190812	0.185756	0.180448	0.174868
Slc5a1	Goblet	ce	SPF					0.919717	0.93974	0.956621	0.970452	0.981375	0.989571	0.995249	0.998643	1	0.999571	0.997604	0.994343	0.990015	0.984829	0.978976	0.972622	0.965908	0.958953	0.951848	0.944662	0.937441	0.930209	0.922971	0.915715	0.908414	0.901029	0.893511	0.885803	0.877845	0.869574	0.860927	0.851845	0.842274	0.832165	0.821478	0.810182	0.798257	0.785692	0.772487	0.758651	0.744204	0.729173	0.713592	0.697504	0.680953	0.66399	0.646666	0.629035	0.611153	0.593072	0.574849	0.556535	0.538184	0.519847	0.501576	0.483419	0.465427	0.447648	0.430129	0.412916	0.396053	0.379584	0.363547	0.347979	0.332911	0.31837	0.304376	0.290943	0.278076	0.265775	0.254028	0.242818	0.232119	0.221897	0.212112	0.202718	0.193668	0.18491	0.176393
Smo	Goblet	ce	SPF					0.962749	0.978563	0.989861	0.996907	1	0.999464	0.995626	0.988811	0.979329	0.967471	0.953509	0.937695	0.920258	0.901409	0.881342	0.860233	0.838244	0.815523	0.792203	0.768406	0.744242	0.719807	0.695191	0.670471	0.64572	0.621	0.596373	0.571894	0.547616	0.523593	0.499877	0.47652	0.453574	0.431092	0.409124	0.387721	0.366927	0.346786	0.327334	0.308603	0.290614	0.273383	0.256917	0.241216	0.226271	0.212066	0.198582	0.185794	0.173673	0.16219	0.151315	0.14102	0.131277	0.12206	0.113348	0.105119	0.0973571	0.0900468	0.0831752	0.076731	0.0707038	0.0650841	0.0598626	0.0550295	0.0505748	0.0464873	0.0427546	0.039363	0.0362971	0.0335396	0.0310718	0.0288731	0.0269212	0.0251924	0.0236621	0.0223044	0.021093	0.0200019	0.0190052
Smtn	Goblet	ce	SPF					0.939515	0.957265	0.971862	0.983337	0.99176	0.997244	0.999934	1	0.997635	0.993043	0.986437	0.978029	0.96803	0.956638	0.944042	0.930415	0.915911	0.90067	0.884811	0.868437	0.851636	0.834479	0.817028	0.799333	0.781438	0.763379	0.745192	0.726909	0.708562	0.690186	0.671818	0.653498	0.635267	0.617171	0.599261	0.581586	0.564201	0.547158	0.530513	0.514318	0.498624	0.483481	0.468934	0.455024	0.441787	0.429256	0.417455	0.406405	0.39612	0.386609	0.377873	0.369909	0.36271	0.35626	0.35054	0.345525	0.341185	0.337484	0.334381	0.33183	0.329777	0.328167	0.326933	0.326007	0.325313	0.324771	0.324295	0.323795	0.32318	0.322355	0.321227	0.319701	0.31769	0.31511	0.311884	0.307948	0.303247	0.29774	0.291402
Sox4	Goblet	ce	SPF					0.928505	0.94837	0.964916	0.978172	0.988203	0.995103	0.998991	1	0.998278	0.99398	0.987266	0.978301	0.967247	0.954268	0.939529	0.923192	0.905415	0.886358	0.866177	0.845027	0.823056	0.800413	0.777239	0.753672	0.72984	0.705869	0.681873	0.657959	0.634225	0.61076	0.587642	0.564941	0.542718	0.521024	0.499902	0.479386	0.459504	0.440277	0.421719	0.403839	0.386643	0.37013	0.354297	0.339137	0.324641	0.310798	0.297595	0.285017	0.273051	0.26168	0.250888	0.24066	0.230979	0.22183	0.213199	0.205069	0.197426	0.190254	0.18354	0.177266	0.171416	0.165971	0.160912	0.156216	0.15186	0.147816	0.144056	0.140546	0.137251	0.134135	0.131156	0.128274	0.125445	0.122628	0.119779	0.116858	0.113828	0.110655	0.10731
Stmn1	Goblet	ce	SPF					0.953735	0.970373	0.982954	0.991843	0.997409	1	0.999924	0.997443	0.992763	0.986038	0.977375	0.966841	0.954474	0.940291	0.924305	0.906528	0.886988	0.86573	0.842824	0.818369	0.792492	0.765348	0.737118	0.708001	0.678209	0.647961	0.617475	0.586961	0.556616	0.526616	0.497118	0.468251	0.440119	0.412804	0.386363	0.360837	0.336248	0.312609	0.289927	0.268201	0.247434	0.227628	0.208786	0.190916	0.174027	0.158127	0.143225	0.129325	0.116425	0.10452	0.0935936	0.0836238	0.0745805	0.0664268	0.0591202	0.052614	0.0468588	0.0418038	0.037398	0.0335912	0.0303347	0.0275812	0.0252853	0.0234034	0.021893	0.0207128	0.0198225	0.0191822	0.0187527	0.0184953	0.0183722	0.0183466	0.018383	0.0184478	0.0185097	0.0185403	0.018514	0.0184091	0.018208
Tead1	Goblet	ce	SPF					0.899116	0.919699	0.937718	0.953205	0.966232	0.9769	0.985338	0.991698	0.996144	0.998852	1	0.999765	0.998319	0.995821	0.992421	0.988252	0.983429	0.978053	0.972207	0.965955	0.95935	0.952429	0.945217	0.937731	0.92998	0.921967	0.913695	0.90516	0.896365	0.88731	0.878	0.868443	0.858653	0.848646	0.838444	0.828074	0.817564	0.806946	0.796257	0.785532	0.774807	0.764119	0.753503	0.742993	0.732621	0.722415	0.712402	0.702604	0.693042	0.683733	0.674692	0.665932	0.65746	0.649286	0.641414	0.633845	0.626579	0.619611	0.612932	0.606529	0.600383	0.594467	0.588748	0.583183	0.577722	0.572305	0.566862	0.561316	0.555581	0.549563	0.543166	0.536289	0.528832	0.520696	0.51179	0.502031	0.491348	0.479688	0.467011
Tgfbr2	Goblet	ce	SPF					0.910492	0.93094	0.948663	0.963659	0.975957	0.98562	0.992736	0.997416	0.99979	1	0.998199	0.994546	0.9892	0.982322	0.974069	0.964592	0.954034	0.942533	0.930215	0.917198	0.90359	0.889489	0.874984	0.860156	0.845076	0.829809	0.814412	0.798936	0.783428	0.76793	0.752479	0.737111	0.721859	0.706753	0.691825	0.677103	0.662615	0.648389	0.634453	0.620832	0.607553	0.59464	0.582114	0.569998	0.55831	0.547065	0.536276	0.525952	0.5161	0.506723	0.497818	0.489383	0.481408	0.473882	0.466791	0.460115	0.453834	0.447922	0.442352	0.437092	0.432107	0.427359	0.422805	0.418401	0.414094	0.409832	0.405557	0.401208	0.39672	0.392029	0.387066	0.381764	0.376058	0.369884	0.363186	0.35591	0.348015	0.339466	0.330242
Thra	Goblet	ce	SPF					0.867567	0.889604	0.90947	0.927165	0.942712	0.956164	0.967592	0.977088	0.984757	0.990715	0.995089	0.998006	0.999599	1	0.999338	0.997739	0.995325	0.992211	0.988507	0.984317	0.979738	0.974859	0.969767	0.964537	0.959244	0.953953	0.948726	0.943617	0.938678	0.933954	0.929484	0.925302	0.921438	0.917913	0.914744	0.911941	0.909509	0.907444	0.905737	0.904372	0.903326	0.90257	0.90207	0.901786	0.901673	0.901685	0.90177	0.901878	0.901956	0.901954	0.901822	0.901514	0.900986	0.900201	0.899123	0.897721	0.895971	0.893849	0.891334	0.888407	0.885049	0.881238	0.876949	0.872154	0.866816	0.860892	0.854332	0.847075	0.839055	0.830197	0.820421	0.809642	0.797775	0.784737	0.770451	0.754848	0.737872	0.719484	0.699665
Tlr5	Goblet	ce	SPF					0.662522	0.680534	0.697096	0.712278	0.726177	0.738914	0.750624	0.761453	0.771553	0.781075	0.790163	0.798952	0.807563	0.8161	0.824647	0.833269	0.842007	0.850885	0.859906	0.869055	0.878303	0.887605	0.896909	0.906152	0.915269	0.924191	0.932849	0.941176	0.949111	0.956595	0.963579	0.970018	0.975878	0.981128	0.985749	0.989727	0.993053	0.995726	0.997748	0.999127	0.999873	1	0.999523	0.998459	0.996827	0.994648	0.991943	0.988736	0.98505	0.980912	0.97635	0.971394	0.966078	0.960434	0.954498	0.948307	0.941895	0.935299	0.928548	0.92167	0.914684	0.9076	0.900418	0.893123	0.885686	0.87806	0.870183	0.861974	0.853333	0.844147	0.834291	0.823626	0.812012	0.799306	0.785371	0.770079	0.753322	0.735011	0.715087
Tnfrsf11a	Goblet	ce	SPF					0.887668	0.909176	0.928238	0.944864	0.959095	0.971002	0.980678	0.988236	0.993805	0.997525	0.99954	1	0.999052	0.996841	0.993507	0.98918	0.983985	0.978034	0.971432	0.964272	0.956638	0.948605	0.940239	0.931598	0.922733	0.913689	0.904506	0.89522	0.885866	0.876473	0.867071	0.857689	0.848355	0.839098	0.829944	0.820922	0.812058	0.803379	0.794908	0.786668	0.778676	0.770946	0.763488	0.756304	0.749391	0.742739	0.736331	0.730142	0.724141	0.718291	0.712548	0.706866	0.701191	0.695472	0.689655	0.683685	0.677512	0.671086	0.664363	0.657303	0.649873	0.642044	0.633794	0.625104	0.615963	0.606362	0.596297	0.585765	0.574765	0.563295	0.551355	0.538942	0.526055	0.51269	0.498841	0.484507	0.469683	0.454371	0.438575
Tnfrsf14	Goblet	ce	SPF					0.918734	0.937911	0.954358	0.968105	0.97922	0.987808	0.994006	0.997978	0.999909	1	0.998463	0.995513	0.991369	0.986241	0.980334	0.973841	0.966941	0.959796	0.952551	0.945334	0.938252	0.931398	0.924843	0.918643	0.91284	0.907458	0.902511	0.898001	0.89392	0.89025	0.886968	0.884043	0.881444	0.879131	0.877066	0.875208	0.873518	0.871954	0.870477	0.869051	0.86764	0.866212	0.864739	0.863196	0.86156	0.859815	0.857947	0.855947	0.853813	0.851543	0.849142	0.846617	0.843979	0.841242	0.838419	0.835526	0.832574	0.829575	0.826534	0.82345	0.820315	0.81711	0.813804	0.810356	0.806709	0.802793	0.798524	0.793804	0.788525	0.782568	0.775808	0.768114	0.759359	0.749418	0.738174	0.725525	0.711387	0.695697	0.678418
Tnfrsf1b	Goblet	ce	SPF					0.502494	0.514663	0.525658	0.535464	0.544081	0.551521	0.55781	0.562984	0.56709	0.570181	0.572319	0.573571	0.574009	0.573708	0.572745	0.571198	0.569145	0.566666	0.563838	0.560738	0.557441	0.554021	0.550549	0.547096	0.543731	0.540518	0.537523	0.534808	0.532434	0.53046	0.528943	0.527937	0.527497	0.527672	0.528511	0.53006	0.532363	0.535459	0.539385	0.544176	0.549861	0.556466	0.564011	0.572514	0.581984	0.592427	0.603841	0.616218	0.629542	0.643789	0.658926	0.674911	0.69169	0.7092	0.727363	0.746091	0.765281	0.784817	0.804568	0.824387	0.844114	0.863574	0.882579	0.900927	0.918407	0.934797	0.949871	0.963397	0.975146	0.984892	0.992417	0.997515	1	0.999706	0.996494	0.990256	0.980919	0.968447	0.952843
Tnfrsf21	Goblet	ce	SPF					0.455252	0.467798	0.479417	0.490121	0.499933	0.50889	0.517039	0.524433	0.531133	0.537205	0.542714	0.547728	0.552312	0.55653	0.560441	0.564102	0.567561	0.570866	0.574057	0.57717	0.580236	0.583284	0.586337	0.589417	0.592544	0.595737	0.599013	0.602389	0.605883	0.609514	0.613301	0.617266	0.621429	0.625814	0.630446	0.635351	0.640555	0.646086	0.651971	0.658236	0.664909	0.672015	0.679578	0.687619	0.696157	0.70521	0.714788	0.7249	0.73555	0.746733	0.758442	0.770661	0.783366	0.796523	0.81009	0.824014	0.838229	0.852658	0.867208	0.881774	0.896234	0.910453	0.924279	0.937545	0.950073	0.96167	0.972133	0.981252	0.988812	0.994597	0.998395	1	0.999222	0.995886	0.989842	0.980967	0.969173	0.954405	0.936653
Tpra1	Goblet	ce	SPF					0.903254	0.923079	0.940453	0.955398	0.967968	0.978249	0.986354	0.99242	0.996603	0.999071	1	0.999573	0.997971	0.995372	0.991946	0.987854	0.983245	0.978254	0.973002	0.967595	0.962125	0.956668	0.951287	0.946034	0.940946	0.936054	0.931378	0.926931	0.922721	0.918752	0.915023	0.911532	0.908277	0.905254	0.902459	0.899891	0.89755	0.895435	0.893551	0.891901	0.890494	0.889336	0.888439	0.887814	0.887473	0.88743	0.887699	0.888293	0.889224	0.890502	0.892137	0.894134	0.896494	0.899212	0.902278	0.905674	0.909372	0.913334	0.917511	0.921842	0.926249	0.930644	0.934919	0.938954	0.942613	0.945746	0.94819	0.949772	0.950311	0.949621	0.947515	0.94381	0.938331	0.930916	0.921422	0.909727	0.895739	0.879396	0.860672
Tspan13	Goblet	ce	SPF					0.906804	0.927025	0.944727	0.959891	0.972529	0.982679	0.990405	0.995795	0.998953	1	0.999067	0.996293	0.991825	0.98581	0.978395	0.969726	0.959946	0.949193	0.937598	0.925287	0.91238	0.898989	0.885222	0.871179	0.856955	0.842638	0.828314	0.814061	0.799954	0.786065	0.772459	0.759198	0.74634	0.733939	0.722043	0.710697	0.699938	0.6898	0.680312	0.671494	0.663365	0.655934	0.649205	0.643178	0.637846	0.633197	0.629215	0.625877	0.623158	0.621027	0.619453	0.618396	0.617818	0.617674	0.617918	0.618501	0.619368	0.620463	0.621724	0.623087	0.62448	0.625829	0.627055	0.62807	0.628786	0.629108	0.628937	0.628171	0.626708	0.624444	0.621277	0.617109	0.611848	0.60541	0.597723	0.588727	0.578378	0.566649	0.553534
Vegfa	Goblet	ce	SPF					0.915887	0.934998	0.951609	0.965705	0.977298	0.98643	0.993169	0.997602	0.999838	1	0.998223	0.994649	0.989428	0.98271	0.974645	0.965381	0.955061	0.943823	0.931796	0.919104	0.90586	0.892172	0.878138	0.86385	0.849391	0.83484	0.82027	0.805749	0.791339	0.777102	0.763094	0.749371	0.735984	0.722985	0.710424	0.698348	0.686804	0.675837	0.665492	0.65581	0.646832	0.638597	0.631141	0.624498	0.618699	0.61377	0.609736	0.606616	0.604425	0.60317	0.602855	0.603475	0.605016	0.607457	0.610768	0.614904	0.619813	0.625428	0.63167	0.638446	0.64565	0.65316	0.660843	0.668553	0.676131	0.68341	0.690212	0.696357	0.701661	0.705937	0.709008	0.710698	0.710848	0.709309	0.705954	0.700678	0.693399	0.684066	0.672655
Vegfb	Goblet	ce	SPF					0.939461	0.958086	0.973134	0.984691	0.992893	0.997924	1	0.999362	0.996267	0.99098	0.983765	0.974879	0.964567	0.953057	0.940559	0.927258	0.913321	0.898889	0.884083	0.869004	0.853734	0.838339	0.822871	0.807369	0.791864	0.776382	0.760941	0.745559	0.730251	0.715034	0.699923	0.684937	0.670094	0.655415	0.640919	0.626626	0.612551	0.598707	0.585104	0.571742	0.558619	0.545721	0.53303	0.52052	0.508158	0.495906	0.483723	0.471566	0.459391	0.447159	0.434833	0.422385	0.409793	0.397047	0.384146	0.371101	0.357933	0.344677	0.331374	0.318076	0.304839	0.291724	0.278795	0.266114	0.253742	0.241734	0.230139	0.218994	0.20833	0.198166	0.188509	0.179354	0.170688	0.162485	0.154712	0.14733	0.140294	0.133555	0.127066
Xpr1	Goblet	ce	SPF					0.69041	0.706972	0.72184	0.735046	0.746646	0.756723	0.765374	0.772716	0.778874	0.783981	0.788173	0.791582	0.794341	0.796572	0.798388	0.799891	0.801171	0.802306	0.80336	0.804384	0.80542	0.806496	0.807635	0.80885	0.810148	0.811534	0.813007	0.814567	0.816211	0.817939	0.819751	0.821647	0.823633	0.825713	0.827895	0.830188	0.832604	0.835154	0.837853	0.840713	0.843748	0.846973	0.8504	0.854044	0.857914	0.862024	0.866383	0.871	0.875884	0.881039	0.886471	0.892182	0.898168	0.904426	0.910943	0.917703	0.924679	0.931838	0.939132	0.946503	0.953877	0.961165	0.968259	0.975038	0.981357	0.987059	0.991969	0.995897	0.998643	1	0.999757	0.997705	0.993643	0.987383	0.978756	0.96762	0.953863	0.937411	0.91823
Acvr1	Goblet	pcol	SPF					0.886495	0.907236	0.92564	0.94173	0.955567	0.967238	0.97686	0.984567	0.990511	0.994856	0.997772	0.99943	1	0.999648	0.998531	0.996794	0.994573	0.991989	0.98915	0.98615	0.98307	0.979977	0.976929	0.97397	0.971136	0.968454	0.965944	0.963621	0.961491	0.95956	0.957829	0.956295	0.954955	0.953802	0.95283	0.95203	0.951394	0.950912	0.950574	0.950371	0.950293	0.95033	0.950472	0.950712	0.951041	0.951453	0.951942	0.952505	0.953138	0.95384	0.954611	0.955451	0.956361	0.957338	0.958382	0.959483	0.960632	0.96181	0.962988	0.964128	0.96518	0.966078	0.96674	0.967069	0.966951	0.966255	0.964833	0.962527	0.959166	0.954573	0.948569	0.940976	0.931625	0.920361	0.90705	0.891581	0.873876	0.853891
Acvr1b	Goblet	pcol	SPF					0.881992	0.903375	0.92245	0.939222	0.953731	0.966039	0.976237	0.984431	0.990745	0.995314	0.998281	0.999794	1	0.999047	0.997078	0.994233	0.990642	0.98643	0.981713	0.9766	0.971188	0.96557	0.959827	0.954032	0.948254	0.94255	0.936972	0.931564	0.926364	0.921402	0.916703	0.912284	0.908159	0.904332	0.900806	0.897576	0.894633	0.891965	0.889554	0.887381	0.885424	0.883658	0.882059	0.880599	0.879253	0.877993	0.876794	0.87563	0.874476	0.873311	0.872109	0.87085	0.869512	0.868071	0.866506	0.864791	0.8629	0.860802	0.858465	0.855849	0.852913	0.849607	0.845875	0.841656	0.836882	0.83148	0.825369	0.818466	0.810683	0.801932	0.792124	0.781173	0.769	0.755532	0.74071	0.724485	0.70683	0.687733
Acvr2b	Goblet	pcol	SPF					0.905992	0.92677	0.94478	0.960053	0.972661	0.982704	0.990307	0.995618	0.998793	1	0.999408	0.997185	0.993493	0.988486	0.982308	0.97509	0.966952	0.957999	0.948325	0.938012	0.927129	0.915736	0.903885	0.891619	0.878975	0.865986	0.852679	0.83908	0.825213	0.811103	0.796771	0.782243	0.767545	0.752704	0.73775	0.722716	0.707634	0.692541	0.677473	0.662467	0.647561	0.63279	0.618191	0.603796	0.589635	0.575736	0.562122	0.548813	0.535824	0.523168	0.510853	0.498885	0.487265	0.475994	0.465069	0.454487	0.444241	0.434326	0.424732	0.41545	0.406468	0.39777	0.389341	0.381158	0.373198	0.365432	0.357826	0.350342	0.342937	0.335564	0.328173	0.32071	0.313122	0.305354	0.297354	0.289075	0.280475	0.271518
Adam17	Goblet	pcol	SPF					0.916605	0.935612	0.952002	0.9658	0.977074	0.985921	0.992473	0.996884	0.99933	1	0.999094	0.996816	0.993367	0.988948	0.983746	0.977941	0.971696	0.965159	0.958462	0.951719	0.945028	0.938468	0.932105	0.92599	0.920158	0.914637	0.909444	0.904585	0.900063	0.895876	0.892015	0.888472	0.885236	0.882296	0.879642	0.877262	0.875149	0.873296	0.871697	0.870349	0.869253	0.868408	0.867821	0.867496	0.867443	0.867672	0.868197	0.86903	0.870188	0.871684	0.873534	0.875749	0.87834	0.88131	0.884658	0.888375	0.89244	0.896821	0.901472	0.90633	0.911316	0.916332	0.921262	0.925968	0.930295	0.934072	0.937111	0.939213	0.94017	0.93977	0.937804	0.934066	0.928368	0.920536	0.910423	0.89791	0.882916	0.865394
Adgra3	Goblet	pcol	SPF					0.888221	0.909548	0.928399	0.944797	0.958804	0.970508	0.980025	0.987492	0.993058	0.996886	0.999143	1	0.999625	0.998182	0.995829	0.992715	0.988979	0.984751	0.98015	0.975282	0.970245	0.965124	0.959996	0.954929	0.949978	0.945193	0.940615	0.936274	0.932195	0.928394	0.92488	0.921653	0.918708	0.916029	0.913597	0.911384	0.909356	0.907473	0.905689	0.903953	0.902211	0.900404	0.898471	0.896351	0.89398	0.891297	0.888242	0.884759	0.880795	0.876305	0.871248	0.865593	0.859315	0.852399	0.844839	0.836637	0.827803	0.818356	0.80832	0.797725	0.786604	0.774992	0.762923	0.750429	0.737539	0.724273	0.710648	0.696668	0.682333	0.667629	0.652537	0.63703	0.621073	0.604629	0.587661	0.570132	0.55201	0.533273
Adgre5	Goblet	pcol	SPF					0.851592	0.871135	0.88827	0.903035	0.915506	0.925786	0.934011	0.940334	0.944927	0.94797	0.949652	0.950162	0.949687	0.948407	0.946494	0.944109	0.941401	0.938505	0.935545	0.932628	0.929851	0.927297	0.925038	0.923135	0.921637	0.920587	0.920017	0.91995	0.920403	0.921383	0.92289	0.924917	0.927449	0.930461	0.933924	0.937797	0.942034	0.94658	0.951375	0.956348	0.961426	0.966529	0.971573	0.97647	0.981133	0.985472	0.989397	0.992824	0.995671	0.997862	0.999325	1	0.999833	0.99878	0.996808	0.993891	0.990015	0.985174	0.97937	0.972612	0.964913	0.956292	0.946767	0.936356	0.925076	0.91294	0.899955	0.886123	0.871438	0.855888	0.839456	0.822117	0.803846	0.784615	0.764398	0.743175	0.720931	0.697666
Adgrg1	Goblet	pcol	SPF					0.867446	0.890171	0.910545	0.928634	0.944515	0.958263	0.969952	0.979647	0.987406	0.993279	0.997309	0.999536	1	0.998745	0.99582	0.991283	0.985204	0.977662	0.968749	0.958566	0.947227	0.934847	0.92155	0.90746	0.892699	0.877384	0.861627	0.84553	0.829182	0.812662	0.796034	0.77935	0.762645	0.745946	0.729265	0.712605	0.695961	0.679319	0.662661	0.645968	0.629215	0.61238	0.59544	0.578377	0.561173	0.543817	0.526301	0.508624	0.490791	0.472812	0.454706	0.436497	0.418217	0.399904	0.381604	0.363366	0.345247	0.327307	0.309608	0.292215	0.275194	0.258608	0.242521	0.22699	0.212069	0.197806	0.184242	0.171408	0.159327	0.148015	0.137474	0.127699	0.118674	0.110371	0.102756	0.0957836	0.0894042	0.0835604
Ano1	Goblet	pcol	SPF					0.90192	0.923146	0.941441	0.956929	0.96976	0.980096	0.988105	0.993951	0.997789	0.999762	1	0.998619	0.995721	0.991401	0.985743	0.978828	0.970733	0.961538	0.95132	0.940162	0.928148	0.915364	0.9019	0.887843	0.87328	0.858294	0.842965	0.827364	0.811555	0.795592	0.779519	0.763373	0.747177	0.730948	0.714692	0.698409	0.682092	0.665728	0.649301	0.632792	0.61618	0.599441	0.582555	0.565502	0.548263	0.530825	0.513178	0.495318	0.47725	0.458984	0.440538	0.421941	0.403228	0.384445	0.365644	0.346884	0.328231	0.309754	0.291526	0.27362	0.256112	0.239071	0.222567	0.206662	0.191416	0.17688	0.163096	0.150099	0.137916	0.126563	0.116045	0.10636	0.0974938	0.0894214	0.0821091	0.0755143	0.0695861	0.0642668
Atf6	Goblet	pcol	SPF					0.915692	0.934823	0.951369	0.965345	0.976799	0.985812	0.992496	0.996983	0.999428	1	0.998879	0.996251	0.992304	0.987222	0.981187	0.974371	0.966934	0.959027	0.950787	0.942334	0.933777	0.925209	0.91671	0.908346	0.900171	0.892228	0.88455	0.877162	0.870078	0.863309	0.85686	0.85073	0.844917	0.839416	0.83422	0.829323	0.82472	0.820406	0.816376	0.812632	0.809174	0.806009	0.803144	0.800592	0.798367	0.796487	0.794974	0.79385	0.793138	0.792864	0.79305	0.793717	0.794881	0.796554	0.79874	0.801431	0.804611	0.808248	0.812296	0.816693	0.821356	0.826187	0.831065	0.835854	0.840395	0.844518	0.848034	0.850746	0.852449	0.852934	0.851996	0.849435	0.845065	0.83872	0.830255	0.819554	0.806537	0.791158
Atoh1	Goblet	pcol	SPF					0.835305	0.856633	0.875951	0.893245	0.908527	0.921832	0.933215	0.942748	0.950519	0.956624	0.961174	0.964281	0.966067	0.966652	0.966161	0.964717	0.962444	0.95946	0.955885	0.951831	0.94741	0.942725	0.937878	0.932962	0.928068	0.923276	0.918664	0.914299	0.910243	0.906549	0.903264	0.900427	0.898067	0.896209	0.894869	0.894056	0.893775	0.894023	0.894793	0.896073	0.897847	0.900095	0.902795	0.905923	0.909452	0.913352	0.917593	0.922142	0.926965	0.932026	0.937285	0.942702	0.94823	0.953821	0.959422	0.964973	0.97041	0.975662	0.98065	0.985288	0.989483	0.993134	0.996131	0.998357	0.99969	1	0.999154	0.997017	0.993454	0.988329	0.981516	0.972894	0.962354	0.949802	0.935162	0.918381	0.89943	0.878306
Axin2	Goblet	pcol	SPF					0.950875	0.968442	0.981977	0.991613	0.997541	1	0.99926	0.995612	0.989358	0.980797	0.970223	0.95791	0.944117	0.929079	0.913009	0.896099	0.878522	0.86043	0.841962	0.823243	0.804387	0.7855	0.766676	0.748006	0.729568	0.711435	0.69367	0.676322	0.659433	0.643028	0.627122	0.611715	0.596794	0.582333	0.568294	0.554632	0.54129	0.528209	0.515324	0.502572	0.489889	0.477216	0.4645	0.451693	0.438757	0.425665	0.412396	0.398943	0.385306	0.371497	0.357537	0.343455	0.329286	0.315074	0.300869	0.286724	0.272695	0.258843	0.245228	0.23191	0.218948	0.206399	0.194314	0.182739	0.171714	0.161271	0.151431	0.142206	0.133597	0.125597	0.118184	0.111331	0.104998	0.0991407	0.0937083	0.0886464	0.0838991	0.0794115
Bcl2	Goblet	pcol	SPF					0.958445	0.974957	0.987074	0.995061	0.999246	1	0.997719	0.9928	0.98563	0.976566	0.965928	0.953993	0.940991	0.927106	0.912476	0.897205	0.881363	0.864998	0.848142	0.830819	0.813049	0.794856	0.776269	0.757324	0.738065	0.718542	0.69881	0.678927	0.658949	0.638931	0.618925	0.598975	0.579122	0.559399	0.539833	0.520449	0.501265	0.4823	0.463568	0.445085	0.426865	0.408926	0.391282	0.373949	0.356946	0.340286	0.323985	0.308057	0.292515	0.277368	0.262626	0.248296	0.234383	0.220893	0.207829	0.195196	0.182999	0.171241	0.15993	0.149073	0.138676	0.128751	0.119305	0.110349	0.101891	0.0939393	0.0864988	0.0795721	0.0731581	0.0672515	0.0618423	0.0569155	0.0524507	0.0484227	0.0448013	0.0415523	0.0386381	0.0360185
Bmp8a	Goblet	pcol	SPF					0.944521	0.961276	0.97493	0.985524	0.993143	0.997914	1	0.999592	0.996904	0.99217	0.985629	0.977527	0.968106	0.957604	0.946243	0.934233	0.921765	0.90901	0.896119	0.883222	0.870429	0.857829	0.845495	0.833481	0.82183	0.810568	0.799715	0.789277	0.779258	0.769654	0.760455	0.75165	0.743226	0.735167	0.727456	0.720075	0.713007	0.706234	0.699737	0.6935	0.687504	0.681735	0.676177	0.670816	0.665643	0.660648	0.655825	0.65117	0.646684	0.642369	0.638232	0.634279	0.630522	0.626971	0.623636	0.620526	0.617646	0.614999	0.612577	0.610366	0.608344	0.606474	0.60471	0.60299	0.60124	0.599374	0.597292	0.594884	0.592032	0.588609	0.58449	0.579547	0.573659	0.56671	0.558602	0.549248	0.538586	0.526573
Bmpr2	Goblet	pcol	SPF					0.9288	0.947123	0.9626	0.97526	0.985175	0.992452	0.997233	0.999686	1	0.99838	0.995042	0.990205	0.98409	0.976911	0.968873	0.96017	0.950981	0.941468	0.931776	0.922031	0.91234	0.902793	0.893462	0.884402	0.875656	0.867251	0.859201	0.851515	0.844187	0.837209	0.830565	0.824236	0.818199	0.81243	0.806907	0.801604	0.796499	0.791573	0.786808	0.782189	0.777706	0.773351	0.76912	0.765014	0.761036	0.757193	0.753494	0.74995	0.746574	0.74338	0.740379	0.737584	0.735004	0.732644	0.730506	0.728585	0.726868	0.725336	0.723959	0.722697	0.721501	0.72031	0.719049	0.717636	0.715976	0.713963	0.711484	0.70842	0.704646	0.700036	0.694465	0.687811	0.679962	0.670817	0.660287	0.648304	0.634821	0.619812
Casp3	Goblet	pcol	SPF					0.915643	0.935033	0.951661	0.96558	0.976887	0.985717	0.99224	0.99665	0.999161	1	0.999402	0.997601	0.994826	0.991298	0.987223	0.982789	0.978167	0.973506	0.968935	0.964561	0.960468	0.956724	0.953373	0.950447	0.947959	0.945907	0.944281	0.943056	0.942201	0.941677	0.941439	0.941437	0.941618	0.941929	0.942313	0.942714	0.943078	0.94335	0.943481	0.94342	0.943124	0.942552	0.941666	0.940435	0.938833	0.936838	0.934435	0.931615	0.928374	0.924715	0.920647	0.916185	0.911348	0.906159	0.900647	0.894841	0.888771	0.882466	0.875952	0.869249	0.862371	0.855321	0.848093	0.840663	0.832998	0.825046	0.81674	0.808	0.79873	0.788826	0.778172	0.766651	0.754144	0.740536	0.725724	0.709616	0.692143	0.673256
Cd44	Goblet	pcol	SPF					0.952657	0.969812	0.982832	0.991999	0.997619	1	0.999436	0.996196	0.990515	0.982591	0.972589	0.960641	0.946854	0.931317	0.91411	0.895311	0.875004	0.853286	0.830269	0.806086	0.780888	0.754845	0.72814	0.700967	0.673521	0.645997	0.618577	0.591429	0.564699	0.538507	0.512947	0.488087	0.463966	0.440601	0.41799	0.396116	0.374953	0.354471	0.33464	0.315436	0.296841	0.278848	0.261456	0.244678	0.228529	0.213033	0.198212	0.184092	0.17069	0.158023	0.146097	0.134913	0.124461	0.114726	0.105685	0.0973102	0.0895698	0.0824295	0.0758539	0.0698081	0.0642579	0.0591708	0.0545162	0.0502651	0.0463907	0.0428678	0.0396724	0.0367821	0.0341752	0.0318311	0.0297298	0.0278518	0.0261777	0.0246882	0.0233634	0.022183	0.0211257	0.0201695
Chrm1	Goblet	pcol	SPF					0.931743	0.951112	0.967037	0.979622	0.989015	0.995401	0.998988	1	0.998666	0.995215	0.989866	0.982829	0.974295	0.964442	0.953428	0.941397	0.928477	0.914783	0.900421	0.885487	0.870073	0.854265	0.838144	0.821792	0.805285	0.788695	0.772093	0.755541	0.739099	0.722814	0.706729	0.690875	0.675274	0.659939	0.644871	0.630065	0.615507	0.601177	0.58705	0.573096	0.559286	0.545589	0.531973	0.518412	0.504877	0.491346	0.477798	0.464217	0.450591	0.436908	0.423165	0.409359	0.395492	0.38157	0.367602	0.353602	0.33959	0.325589	0.311626	0.297734	0.28395	0.270314	0.256871	0.243665	0.230745	0.218157	0.205948	0.19416	0.182833	0.172	0.161686	0.15191	0.142681	0.134	0.125855	0.118229	0.111094	0.104417
Chrnb4	Goblet	pcol	SPF					0.945895	0.964133	0.978359	0.988786	0.995674	0.999311	1	0.99804	0.993716	0.987294	0.979009	0.969067	0.957642	0.944883	0.93091	0.915823	0.899708	0.882636	0.864676	0.845889	0.826339	0.806089	0.785206	0.763761	0.741827	0.71948	0.696797	0.673857	0.650736	0.627511	0.604254	0.581035	0.557922	0.534975	0.512254	0.489813	0.467703	0.445973	0.424666	0.403823	0.383485	0.363686	0.344459	0.325835	0.307837	0.290489	0.273807	0.257804	0.242486	0.227855	0.213911	0.200645	0.188047	0.176106	0.164807	0.154135	0.144074	0.134611	0.125732	0.117425	0.109681	0.102487	0.0958346	0.0897122	0.084107	0.0790033	0.0743815	0.070218	0.0664842	0.0631467	0.0601673	0.0575036	0.0551097	0.0529376	0.0509384	0.0490636	0.0472669	0.0455055
Cnp	Goblet	pcol	SPF					0.911005	0.93199	0.949945	0.964936	0.977069	0.986475	0.993304	0.997722	0.999897	1	0.998197	0.994649	0.989504	0.982906	0.974983	0.965858	0.955643	0.944443	0.932355	0.919472	0.905882	0.891669	0.876911	0.861684	0.846062	0.830112	0.813897	0.797477	0.780905	0.764231	0.747496	0.730738	0.71399	0.697279	0.680626	0.664052	0.647569	0.631192	0.614929	0.598789	0.582777	0.566901	0.551164	0.53557	0.520123	0.504826	0.489682	0.474691	0.459857	0.445179	0.430659	0.416297	0.402095	0.388054	0.374179	0.360475	0.346947	0.333607	0.320466	0.307539	0.294843	0.282399	0.270227	0.258352	0.246796	0.235583	0.224733	0.214266	0.204196	0.194533	0.185283	0.176443	0.168005	0.159954	0.152268	0.144921	0.137879	0.131108
Csf2ra	Goblet	pcol	SPF					0.928221	0.946853	0.962592	0.975458	0.985512	0.99285	0.997603	0.999927	1	0.998015	0.994177	0.988694	0.981778	0.973635	0.964462	0.954449	0.94377	0.932587	0.921046	0.909274	0.897385	0.885476	0.87363	0.861914	0.850385	0.839084	0.828046	0.817295	0.806847	0.796711	0.786894	0.777393	0.768207	0.759327	0.750747	0.742455	0.734442	0.726695	0.719204	0.711957	0.704945	0.698158	0.691588	0.685227	0.679071	0.673115	0.667358	0.661799	0.65644	0.651281	0.646327	0.641581	0.637047	0.632726	0.62862	0.624726	0.62104	0.617549	0.614238	0.611082	0.608049	0.605099	0.602181	0.599234	0.596188	0.592964	0.589471	0.585614	0.581291	0.576397	0.570824	0.564468	0.557228	0.549013	0.539742	0.529349	0.517786	0.505023
Cx3cl1	Goblet	pcol	SPF					0.880061	0.901299	0.920181	0.936743	0.951052	0.963209	0.973332	0.981562	0.988051	0.992959	0.996448	0.998682	0.999816	1	0.999374	0.998065	0.996187	0.993843	0.99112	0.988093	0.984825	0.981367	0.977761	0.974036	0.970217	0.96632	0.962354	0.958325	0.954231	0.950069	0.945834	0.941516	0.937104	0.932587	0.92795	0.92318	0.918264	0.913188	0.907938	0.902503	0.896872	0.891034	0.884983	0.878711	0.872216	0.865494	0.858546	0.851373	0.84398	0.836373	0.828558	0.820544	0.812341	0.80396	0.795409	0.786699	0.777839	0.768835	0.759693	0.750413	0.740994	0.731428	0.721704	0.711802	0.701701	0.691368	0.680768	0.669858	0.658587	0.646904	0.634751	0.622068	0.608796	0.594878	0.58026	0.564896	0.548749	0.531794
Ddr1	Goblet	pcol	SPF					0.795683	0.816441	0.83527	0.85219	0.86725	0.88052	0.89209	0.902065	0.910562	0.917706	0.923628	0.928457	0.932326	0.935362	0.937689	0.939424	0.94068	0.941561	0.942162	0.942575	0.942879	0.943148	0.94345	0.94384	0.944371	0.945084	0.946015	0.94719	0.948629	0.950342	0.952333	0.954596	0.95712	0.959883	0.962859	0.966014	0.969307	0.972692	0.97612	0.979535	0.98288	0.986094	0.989118	0.99189	0.994349	0.996437	0.998097	0.999276	0.999925	1	0.999462	0.998277	0.996417	0.993859	0.990587	0.986589	0.981857	0.976388	0.970182	0.96324	0.955565	0.947159	0.938024	0.928158	0.917557	0.90621	0.894103	0.881216	0.867523	0.852994	0.837594	0.821284	0.804024	0.785776	0.766504	0.746177	0.724776	0.702291
Dhx58	Goblet	pcol	SPF					0.401756	0.410226	0.417585	0.423857	0.429085	0.433325	0.436651	0.439147	0.440906	0.44203	0.442624	0.442795	0.44265	0.442294	0.441827	0.441343	0.44093	0.440669	0.44063	0.440879	0.441468	0.442447	0.443853	0.445719	0.448073	0.450934	0.454319	0.458242	0.462712	0.467739	0.47333	0.47949	0.486227	0.493548	0.501459	0.509968	0.519083	0.528813	0.539164	0.550143	0.561757	0.574009	0.586901	0.600429	0.614587	0.629364	0.644742	0.660699	0.677203	0.694217	0.711695	0.729581	0.747811	0.766312	0.784999	0.803779	0.822545	0.841183	0.859563	0.877548	0.894987	0.911719	0.927573	0.942368	0.955916	0.968022	0.978487	0.987111	0.993698	0.998054	1	0.999367	0.996008	0.989798	0.980642	0.968476	0.953272	0.935043
Dll1	Goblet	pcol	SPF					0.905253	0.926436	0.944695	0.960093	0.972731	0.982745	0.990297	0.995564	0.998734	1	0.999548	0.997559	0.9942	0.989628	0.983981	0.977384	0.969948	0.961768	0.95293	0.943507	0.933565	0.92316	0.912346	0.901168	0.889669	0.877888	0.865858	0.85361	0.841173	0.828569	0.81582	0.802941	0.789946	0.776846	0.763648	0.75036	0.736986	0.723529	0.709993	0.69638	0.682693	0.668936	0.655112	0.641226	0.627282	0.613287	0.599247	0.585168	0.571059	0.556929	0.542788	0.528647	0.514521	0.500426	0.486379	0.472401	0.458514	0.444743	0.431114	0.417656	0.404396	0.391361	0.378578	0.366071	0.353859	0.341957	0.330376	0.319119	0.308182	0.297554	0.287217	0.277145	0.267308	0.257667	0.248184	0.238815	0.229518	0.220251
Dll4	Goblet	pcol	SPF					0.644426	0.659096	0.672036	0.683265	0.692823	0.700774	0.707204	0.712213	0.715919	0.718446	0.719929	0.720506	0.720314	0.719492	0.718175	0.716491	0.714562	0.712504	0.71042	0.708409	0.706557	0.704943	0.703636	0.702696	0.702177	0.702123	0.702575	0.703563	0.705116	0.707254	0.709995	0.71335	0.717328	0.721931	0.727161	0.733011	0.739474	0.746536	0.754179	0.76238	0.771113	0.780344	0.790038	0.800152	0.810639	0.821449	0.832525	0.843809	0.855238	0.866746	0.878265	0.889723	0.901048	0.912166	0.923	0.933473	0.943505	0.953015	0.961919	0.970128	0.977554	0.9841	0.989668	0.994153	0.997446	0.999434	1	0.999024	0.996384	0.991963	0.985645	0.977322	0.966898	0.954289	0.939432	0.922284	0.902829	0.88108
Efnb1	Goblet	pcol	SPF					0.311456	0.319505	0.326851	0.333516	0.33953	0.344937	0.349787	0.354142	0.358065	0.361625	0.364895	0.367946	0.37085	0.373677	0.376492	0.37936	0.382338	0.38548	0.388832	0.392439	0.396336	0.400555	0.405124	0.410063	0.415391	0.421121	0.427262	0.433822	0.440805	0.448212	0.456045	0.464303	0.472985	0.482089	0.491614	0.501558	0.511922	0.522706	0.533912	0.545541	0.557598	0.570086	0.58301	0.596375	0.610184	0.624441	0.639147	0.654301	0.669897	0.685926	0.702373	0.719217	0.736427	0.753965	0.771781	0.789812	0.807984	0.826207	0.844377	0.862373	0.880057	0.897274	0.913854	0.92961	0.94434	0.95783	0.969856	0.98019	0.988597	0.994848	0.998719	1	0.9985	0.994051	0.986517	0.975797	0.961831	0.944603
Efnb2	Goblet	pcol	SPF					0.0982406	0.10066	0.102815	0.104722	0.106405	0.107894	0.109221	0.110422	0.111537	0.112607	0.113673	0.114777	0.11596	0.117262	0.118722	0.120377	0.122262	0.12441	0.126851	0.129615	0.132727	0.136212	0.140091	0.144385	0.149112	0.15429	0.159933	0.166057	0.172675	0.1798	0.187442	0.195614	0.204326	0.213589	0.223414	0.23381	0.244788	0.256358	0.26853	0.281315	0.294723	0.308765	0.323452	0.338797	0.354812	0.37151	0.388907	0.407017	0.425857	0.445445	0.465798	0.486933	0.508862	0.531598	0.555142	0.57949	0.604623	0.630505	0.657078	0.68426	0.711937	0.73996	0.768144	0.796261	0.824039	0.851168	0.877294	0.902029	0.924955	0.945633	0.963615	0.978455	0.989723	0.997022	1	0.998366	0.991905	0.980485
Egf	Goblet	pcol	SPF					0.939043	0.957325	0.97216	0.983652	0.991959	0.997287	0.999878	1	0.997939	0.993984	0.988426	0.981542	0.973595	0.964825	0.955448	0.945653	0.9356	0.925423	0.915229	0.905103	0.895105	0.885277	0.875645	0.866221	0.857005	0.847987	0.83915	0.83047	0.821919	0.813462	0.805063	0.796683	0.788277	0.779803	0.771213	0.762463	0.753504	0.744292	0.734782	0.724933	0.714709	0.704077	0.693009	0.681484	0.66949	0.65702	0.644076	0.630667	0.616811	0.602532	0.587863	0.572842	0.557512	0.541922	0.526124	0.510173	0.494126	0.47804	0.461973	0.445982	0.43012	0.41444	0.398991	0.383816	0.368956	0.354444	0.340309	0.326573	0.31325	0.300347	0.287865	0.275797	0.264127	0.252834	0.241891	0.231266	0.220923	0.210825
Egfr	Goblet	pcol	SPF					0.919415	0.938236	0.9545	0.968199	0.979356	0.988023	0.994281	0.998233	1	0.999722	0.997548	0.993637	0.988151	0.981254	0.973108	0.96387	0.953689	0.94271	0.931064	0.918873	0.906251	0.893297	0.880102	0.866748	0.853305	0.839837	0.826401	0.813045	0.799816	0.786752	0.773893	0.761274	0.748928	0.736892	0.725197	0.713881	0.70298	0.692532	0.682576	0.673156	0.664315	0.656099	0.648555	0.641729	0.63567	0.630425	0.626039	0.622554	0.62001	0.61844	0.617871	0.61832	0.619797	0.622299	0.625809	0.630296	0.635713	0.641995	0.649059	0.656804	0.665107	0.673828	0.682806	0.691866	0.700815	0.709447	0.717547	0.724892	0.731257	0.736418	0.74016	0.742276	0.742578	0.740899	0.737095	0.731056	0.722702	0.71199
Epha1	Goblet	pcol	SPF					0.635553	0.648709	0.660211	0.670068	0.678309	0.684982	0.690157	0.693917	0.696359	0.69759	0.697726	0.696885	0.69519	0.692762	0.689717	0.686171	0.68223	0.677995	0.673559	0.669004	0.664406	0.659831	0.655337	0.650976	0.64679	0.642818	0.639092	0.635642	0.632492	0.629667	0.627188	0.625078	0.623359	0.622054	0.621188	0.620787	0.620879	0.621497	0.622674	0.624444	0.626847	0.629921	0.633706	0.638245	0.643577	0.649743	0.656778	0.664717	0.673588	0.683412	0.694202	0.705962	0.718681	0.732338	0.746892	0.762288	0.778448	0.795276	0.812654	0.83044	0.84847	0.866559	0.884497	0.902058	0.918996	0.935053	0.949959	0.963437	0.97521	0.985007	0.992564	0.997637	1	0.999459	0.995853	0.989058	0.978993	0.965625
Ephb2	Goblet	pcol	SPF					0.879754	0.901862	0.921393	0.938438	0.953108	0.965528	0.975831	0.984145	0.990598	0.995306	0.998379	0.999914	1	0.998717	0.99614	0.992336	0.98737	0.981306	0.974205	0.96613	0.957143	0.947306	0.936681	0.925329	0.913309	0.900678	0.887488	0.873789	0.859622	0.845027	0.830036	0.814676	0.798968	0.782929	0.766571	0.749906	0.73294	0.715682	0.698138	0.680317	0.66223	0.643889	0.625312	0.606518	0.587531	0.568379	0.549092	0.529707	0.51026	0.490793	0.471347	0.451969	0.432704	0.413599	0.394703	0.376063	0.357729	0.339747	0.322165	0.305028	0.288379	0.272261	0.256711	0.241765	0.227454	0.213803	0.200835	0.188564	0.176997	0.166137	0.155975	0.146498	0.137682	0.129496	0.121902	0.114855	0.108304	0.102193
Ephb3	Goblet	pcol	SPF					0.972093	0.986384	0.995606	1	0.999879	0.995612	0.987599	0.976257	0.961997	0.945219	0.926293	0.90556	0.883327	0.859864	0.835409	0.810172	0.784336	0.758067	0.731513	0.704811	0.67809	0.651469	0.625062	0.598975	0.573304	0.548137	0.523552	0.499614	0.476375	0.453876	0.432144	0.411198	0.391044	0.37168	0.3531	0.335289	0.318232	0.301909	0.286301	0.271387	0.257147	0.243559	0.230603	0.218259	0.206506	0.195324	0.184692	0.174589	0.164995	0.155888	0.147247	0.139053	0.131286	0.123927	0.116958	0.110363	0.104127	0.098236	0.0926766	0.0874368	0.0825051	0.0778705	0.0735226	0.0694507	0.0656443	0.0620927	0.058785	0.05571	0.0528557	0.05021	0.0477596	0.0454905	0.0433875	0.0414344	0.0396135	0.0379059	0.0362917	0.0347502
Erbb2	Goblet	pcol	SPF					0.42121	0.430198	0.438045	0.444782	0.450459	0.455146	0.458925	0.46189	0.464147	0.465805	0.466978	0.46778	0.468323	0.468715	0.469056	0.469439	0.469951	0.470665	0.471646	0.472949	0.47462	0.476694	0.4792	0.482157	0.485579	0.489474	0.493846	0.498695	0.504018	0.509811	0.516068	0.522783	0.52995	0.537563	0.545615	0.554103	0.563023	0.572371	0.582146	0.592345	0.602967	0.614013	0.62548	0.637369	0.649679	0.662407	0.675551	0.689105	0.703063	0.717413	0.732143	0.747232	0.762655	0.778379	0.794364	0.810556	0.826894	0.843299	0.859682	0.875934	0.891933	0.907536	0.922585	0.936904	0.950302	0.962572	0.973496	0.98285	0.990403	0.995926	0.999195	1	0.998146	0.993464	0.985814	0.975092	0.961233	0.944217
Erbb3	Goblet	pcol	SPF					0.774083	0.795858	0.816046	0.834627	0.851601	0.866984	0.880806	0.893109	0.903947	0.913379	0.921473	0.928299	0.933933	0.938451	0.941931	0.94445	0.946086	0.946914	0.947011	0.946449	0.9453	0.943634	0.941517	0.939014	0.936187	0.933095	0.929794	0.926338	0.922777	0.91916	0.915531	0.911933	0.908407	0.904991	0.901722	0.898635	0.895765	0.893146	0.890811	0.888794	0.887127	0.885842	0.884974	0.884552	0.884609	0.885173	0.886271	0.887928	0.890163	0.892991	0.896419	0.900449	0.905071	0.910266	0.916003	0.922238	0.928911	0.935949	0.94326	0.950739	0.958259	0.965681	0.972847	0.979585	0.985708	0.991019	0.995313	0.998377	1	0.999971	0.998086	0.994153	0.987999	0.979469	0.968437	0.954807	0.938518	0.919546
Etv6	Goblet	pcol	SPF					0.891059	0.912399	0.931218	0.947539	0.96142	0.972948	0.982234	0.989408	0.994614	0.998008	0.99975	1	0.998919	0.996663	0.993381	0.989216	0.9843	0.978757	0.972702	0.966238	0.95946	0.952455	0.9453	0.938064	0.930807	0.923583	0.916439	0.909412	0.902536	0.895835	0.889326	0.883022	0.876925	0.871033	0.865335	0.859814	0.854446	0.849202	0.844044	0.838931	0.833817	0.828652	0.823382	0.817954	0.812311	0.8064	0.800169	0.793569	0.786557	0.779094	0.77115	0.762701	0.753733	0.744239	0.734221	0.723689	0.712663	0.701168	0.689234	0.6769	0.664203	0.651185	0.637887	0.62435	0.610609	0.596697	0.582639	0.568456	0.554158	0.539749	0.525225	0.510575	0.495781	0.480821	0.465668	0.450294	0.434672	0.41878
F2rl1	Goblet	pcol	SPF					0.68684	0.702103	0.715585	0.727288	0.73724	0.74549	0.752106	0.757176	0.760796	0.763079	0.76414	0.764105	0.763096	0.761239	0.758657	0.755468	0.751784	0.747711	0.743349	0.738789	0.734115	0.729401	0.724718	0.720126	0.715681	0.711433	0.707429	0.703709	0.700311	0.697271	0.694622	0.692396	0.690623	0.689335	0.688559	0.688324	0.688661	0.689596	0.691157	0.693373	0.696269	0.699871	0.704202	0.709283	0.715132	0.721765	0.72919	0.737414	0.746434	0.756242	0.76682	0.77814	0.790166	0.802846	0.816117	0.829903	0.844111	0.858633	0.873345	0.888106	0.90276	0.917133	0.931041	0.944281	0.956645	0.967911	0.977857	0.986254	0.99288	0.997514	0.999952	1	0.997489	0.992272	0.984234	0.973293	0.959401	0.942554
Fcna	Goblet	pcol	SPF					0.939294	0.95753	0.97239	0.983934	0.992274	0.997565	1	0.999798	0.997199	0.992455	0.985822	0.977554	0.967897	0.957086	0.945337	0.93285	0.919803	0.906355	0.892644	0.878789	0.864891	0.851035	0.83729	0.823714	0.810353	0.797244	0.784417	0.771893	0.759688	0.747815	0.736278	0.725081	0.71422	0.703688	0.693474	0.683561	0.67393	0.664554	0.655403	0.646443	0.637635	0.628936	0.620301	0.611683	0.603035	0.594307	0.585453	0.576431	0.567199	0.557726	0.547983	0.537952	0.527622	0.51699	0.506066	0.494865	0.483414	0.471743	0.459894	0.447911	0.43584	0.423731	0.411634	0.399593	0.387652	0.375847	0.364206	0.352751	0.341493	0.330435	0.319572	0.308887	0.29836	0.287961	0.277658	0.267415	0.257197	0.24697
Ffar2	Goblet	pcol	SPF					0.88034	0.902703	0.922529	0.939913	0.954953	0.967737	0.978337	0.98681	0.993193	0.99751	0.999776	1	0.998195	0.994382	0.988594	0.980881	0.971315	0.959987	0.947007	0.932504	0.916625	0.899524	0.881365	0.862312	0.842529	0.822172	0.801386	0.780303	0.75904	0.737695	0.71635	0.695069	0.6739	0.652875	0.632017	0.611335	0.590832	0.570507	0.550355	0.530371	0.510552	0.490896	0.471407	0.452091	0.432961	0.414032	0.395326	0.376865	0.358679	0.340795	0.323245	0.306062	0.289276	0.272919	0.257022	0.241615	0.226723	0.212373	0.198587	0.185384	0.172781	0.160792	0.149426	0.138691	0.128588	0.119119	0.110277	0.102057	0.0944458	0.0874291	0.0809877	0.075099	0.0697362	0.0648684	0.0604608	0.056475	0.0528691	0.0495987
Ffar4	Goblet	pcol	SPF					0.52762	0.541776	0.554738	0.566554	0.577289	0.587027	0.595863	0.603906	0.61127	0.618072	0.624433	0.630471	0.6363	0.64203	0.647764	0.653597	0.659616	0.665897	0.67251	0.679513	0.686954	0.694874	0.703301	0.712255	0.721746	0.731775	0.742331	0.753396	0.76494	0.776927	0.789307	0.802026	0.81502	0.828216	0.841536	0.854895	0.868205	0.881371	0.894298	0.906888	0.919043	0.930668	0.941667	0.951948	0.961426	0.970018	0.97765	0.984252	0.989765	0.994135	0.99732	0.999283	1	0.999454	0.997637	0.994551	0.990207	0.984622	0.977823	0.96984	0.960714	0.950484	0.939197	0.9269	0.913638	0.899458	0.884401	0.868506	0.851804	0.834321	0.816076	0.79708	0.777339	0.756851	0.735612	0.713616	0.690857	0.667334
Fgf1	Goblet	pcol	SPF					0.940181	0.958697	0.973524	0.984828	0.99283	0.997792	1	0.999756	0.997366	0.993126	0.98732	0.980211	0.972035	0.963001	0.953291	0.943058	0.932426	0.921497	0.910351	0.899049	0.887634	0.876139	0.864583	0.852981	0.841336	0.829649	0.817915	0.806126	0.794268	0.782326	0.770279	0.758106	0.745778	0.733268	0.720542	0.707565	0.694301	0.680713	0.666762	0.652412	0.637628	0.622378	0.606635	0.590378	0.573594	0.556279	0.538437	0.520087	0.501256	0.481986	0.462333	0.442362	0.422153	0.401793	0.381381	0.361021	0.340821	0.320889	0.301336	0.282266	0.263776	0.245958	0.228889	0.212636	0.197254	0.182782	0.169243	0.156649	0.144996	0.134267	0.124433	0.115452	0.107275	0.0998437	0.0930937	0.0869559	0.0813592	0.0762318
Fgfr2	Goblet	pcol	SPF					0.702458	0.71703	0.729665	0.740365	0.749159	0.756098	0.761258	0.764732	0.76663	0.767076	0.766204	0.764156	0.761077	0.757115	0.752417	0.747128	0.741387	0.735327	0.729074	0.722747	0.716454	0.710295	0.70436	0.69873	0.693478	0.688667	0.684351	0.680578	0.677389	0.674816	0.672887	0.671623	0.671042	0.671157	0.671977	0.673507	0.675751	0.678708	0.682378	0.686758	0.691842	0.697625	0.704099	0.711256	0.719085	0.727576	0.736712	0.74648	0.756858	0.767824	0.779348	0.791399	0.803933	0.816904	0.830253	0.843911	0.8578	0.871825	0.885882	0.89985	0.913594	0.926965	0.939798	0.951916	0.96313	0.973243	0.982046	0.989332	0.994889	0.998511	1	0.999172	0.995861	0.989923	0.981243	0.969738	0.955359	0.938098
Fgfr3	Goblet	pcol	SPF					0.93092	0.950354	0.966257	0.978789	0.988164	0.994635	0.998482	1	0.999485	0.997226	0.993497	0.988547	0.982601	0.975855	0.968474	0.960594	0.952325	0.943749	0.93493	0.925909	0.916715	0.907362	0.897855	0.888193	0.87837	0.868377	0.858204	0.847843	0.837284	0.826522	0.815551	0.804368	0.792972	0.781361	0.769534	0.757489	0.745221	0.732722	0.71998	0.706978	0.693694	0.680103	0.666172	0.651869	0.637158	0.622001	0.606365	0.590219	0.573539	0.556309	0.538524	0.520191	0.501328	0.48197	0.462167	0.44198	0.421488	0.400779	0.379953	0.359122	0.338399	0.317904	0.297757	0.278076	0.258973	0.240551	0.222905	0.206113	0.19024	0.175333	0.161422	0.148519	0.136618	0.125695	0.115713	0.10662	0.0983531	0.0908404
Foxo4	Goblet	pcol	SPF					0.904167	0.924881	0.942846	0.95811	0.970761	0.980916	0.988725	0.994353	0.997982	0.9998	1	0.998769	0.996288	0.99273	0.988254	0.983006	0.977118	0.970707	0.963877	0.956717	0.949305	0.941708	0.933981	0.926173	0.918322	0.910459	0.902609	0.894789	0.887009	0.879276	0.871588	0.863937	0.856312	0.848695	0.841063	0.833389	0.825644	0.817796	0.80981	0.801654	0.793292	0.784695	0.775832	0.766679	0.757214	0.747421	0.73729	0.726816	0.715998	0.704843	0.693362	0.681572	0.669492	0.657148	0.644567	0.63178	0.618819	0.605716	0.592506	0.579222	0.565897	0.552558	0.539235	0.52595	0.512722	0.499565	0.486487	0.47349	0.460569	0.447714	0.434907	0.422125	0.40934	0.39652	0.383632	0.370639	0.357509	0.34421
Fzd4	Goblet	pcol	SPF					0.927576	0.94638	0.962222	0.97514	0.985218	0.992575	0.997367	0.999775	1	0.998259	0.994776	0.989778	0.983487	0.976119	0.967878	0.95895	0.949508	0.939704	0.92967	0.919521	0.909349	0.899231	0.889227	0.879379	0.869721	0.86027	0.851037	0.842026	0.833234	0.824654	0.816277	0.808093	0.80009	0.79226	0.784591	0.777075	0.769706	0.762475	0.755379	0.748411	0.741566	0.734838	0.728221	0.721706	0.715284	0.708944	0.702673	0.696457	0.69028	0.684126	0.677978	0.671817	0.665626	0.65939	0.653091	0.646715	0.640248	0.633676	0.626987	0.620168	0.613207	0.606088	0.598795	0.591308	0.583603	0.575654	0.567429	0.55889	0.549996	0.540702	0.530961	0.520722	0.509935	0.498554	0.486535	0.47384	0.460441	0.44632
Fzd5	Goblet	pcol	SPF					0.243561	0.251249	0.258558	0.265531	0.272221	0.278687	0.284998	0.291223	0.297437	0.303711	0.31012	0.316733	0.323618	0.330839	0.338455	0.346519	0.355081	0.364182	0.373862	0.38415	0.395073	0.40665	0.418894	0.431813	0.445408	0.459673	0.474596	0.490158	0.506334	0.523092	0.540394	0.558195	0.576445	0.595087	0.614059	0.633297	0.652729	0.672283	0.691881	0.711447	0.730901	0.750164	0.769158	0.787804	0.806028	0.823756	0.840918	0.85745	0.87329	0.888381	0.90267	0.916112	0.928664	0.94029	0.950958	0.960641	0.969313	0.976955	0.983546	0.989067	0.993498	0.996816	0.998995	1	0.999793	0.998323	0.995534	0.991357	0.985712	0.978514	0.969666	0.959069	0.946623	0.932229	0.915797	0.897249	0.876528	0.8536
Fzd6	Goblet	pcol	SPF					0.92788	0.947507	0.963813	0.976884	0.986853	0.99389	0.998199	1	0.999528	0.99702	0.99271	0.986822	0.979567	0.971138	0.961708	0.951432	0.940442	0.928853	0.91676	0.904245	0.891374	0.878203	0.864777	0.851137	0.837317	0.82335	0.809266	0.795096	0.780869	0.766616	0.752371	0.738164	0.724029	0.709996	0.696095	0.682351	0.668787	0.655418	0.642256	0.629303	0.616555	0.603999	0.591616	0.579378	0.567254	0.555205	0.543189	0.531163	0.519084	0.506908	0.494598	0.482119	0.469443	0.456551	0.443432	0.430084	0.416515	0.402743	0.388795	0.374709	0.360528	0.346305	0.332095	0.31796	0.303962	0.290162	0.276621	0.263393	0.25053	0.238073	0.226056	0.214501	0.203422	0.192821	0.182691	0.173014	0.163766	0.154914
Gpr107	Goblet	pcol	SPF					0.88643	0.907782	0.926788	0.943447	0.957783	0.96985	0.979723	0.987497	0.993286	0.99721	0.999403	1	0.999141	0.996965	0.993609	0.989204	0.98388	0.977756	0.970947	0.963562	0.955701	0.947458	0.938918	0.930162	0.921263	0.912286	0.903293	0.894337	0.885468	0.876727	0.868153	0.859777	0.851628	0.843729	0.836097	0.828749	0.821695	0.814944	0.808501	0.802371	0.796554	0.791052	0.785862	0.780984	0.776414	0.77215	0.768186	0.764519	0.761142	0.758047	0.755226	0.752667	0.750357	0.748276	0.746404	0.744715	0.743176	0.741749	0.740389	0.739045	0.737656	0.736155	0.734467	0.732507	0.730186	0.727405	0.724063	0.720052	0.715263	0.709586	0.702915	0.695145	0.686182	0.675941	0.66435	0.651354	0.636916	0.621022
Gpr108	Goblet	pcol	SPF					0.910513	0.93058	0.947928	0.962585	0.974622	0.984139	0.991271	0.996174	0.999021	1	0.999304	0.997129	0.993667	0.989105	0.983621	0.977377	0.970527	0.963204	0.955529	0.947607	0.939525	0.931358	0.923166	0.914997	0.906887	0.898864	0.890943	0.883137	0.875451	0.867885	0.860435	0.853096	0.84586	0.838721	0.831669	0.824697	0.817798	0.810966	0.804195	0.797482	0.790823	0.784216	0.777659	0.771149	0.764686	0.758267	0.751889	0.745547	0.739238	0.732954	0.726687	0.720428	0.714167	0.70789	0.701584	0.695233	0.688819	0.682324	0.675726	0.669003	0.66213	0.655079	0.647822	0.640324	0.632552	0.624465	0.616024	0.607185	0.597901	0.588126	0.57781	0.566906	0.555367	0.543152	0.530223	0.516547	0.502105	0.486883
Gpr137	Goblet	pcol	SPF					0.941292	0.958774	0.973069	0.984226	0.992336	0.997537	1	0.999926	0.997538	0.993075	0.986781	0.978905	0.969689	0.959369	0.948164	0.93628	0.923902	0.911196	0.89831	0.88537	0.872482	0.859737	0.847208	0.834953	0.82302	0.811444	0.800252	0.789463	0.779089	0.769138	0.759611	0.750509	0.741826	0.733555	0.725685	0.718203	0.711092	0.704333	0.697906	0.691786	0.685948	0.680364	0.675003	0.669836	0.66483	0.659952	0.65517	0.650451	0.645762	0.641074	0.636356	0.631579	0.626718	0.621748	0.616647	0.611393	0.605968	0.600354	0.594536	0.588498	0.582226	0.575704	0.568917	0.561848	0.554477	0.546785	0.538748	0.53034	0.521533	0.512299	0.502604	0.492419	0.481711	0.470452	0.458616	0.446183	0.433138	0.419477
Gpr180	Goblet	pcol	SPF					0.937776	0.956694	0.97196	0.983714	0.992146	0.997488	1	0.99996	0.997651	0.993353	0.987337	0.979854	0.971134	0.961384	0.950783	0.939487	0.927627	0.91531	0.902623	0.889636	0.876402	0.862963	0.849349	0.83558	0.821669	0.807626	0.793452	0.779147	0.764708	0.75013	0.735405	0.720527	0.705488	0.690282	0.674905	0.659354	0.643629	0.627733	0.611671	0.595454	0.579093	0.562603	0.546003	0.529311	0.51255	0.495744	0.478915	0.46209	0.445293	0.428552	0.411893	0.395343	0.378931	0.362684	0.346633	0.330806	0.315236	0.299954	0.284991	0.27038	0.256152	0.24234	0.228973	0.216081	0.203689	0.191822	0.1805	0.169738	0.159546	0.149932	0.140892	0.13242	0.1245	0.117112	0.110227	0.10381	0.0978228	0.0922212
Gpr20	Goblet	pcol	SPF					0.916135	0.93597	0.952906	0.967002	0.97836	0.987121	0.993458	0.99757	0.999674	1	0.998781	0.996251	0.992638	0.988159	0.983017	0.977401	0.971478	0.965399	0.959293	0.953271	0.947423	0.941823	0.936527	0.931576	0.926997	0.922804	0.919	0.91558	0.912528	0.909824	0.907439	0.905341	0.903493	0.901853	0.900378	0.899022	0.897733	0.896461	0.895151	0.893748	0.892192	0.890425	0.888383	0.886005	0.883225	0.879979	0.876203	0.871833	0.866809	0.861072	0.85457	0.847256	0.839089	0.830039	0.820084	0.809213	0.797428	0.78474	0.771176	0.756773	0.741577	0.725648	0.709053	0.691864	0.67416	0.656022	0.63753	0.618761	0.59979	0.580683	0.561498	0.542282	0.523075	0.503903	0.484785	0.465728	0.446735	0.427801
Gpr35	Goblet	pcol	SPF					0.928123	0.947481	0.96357	0.97649	0.986389	0.993458	0.997914	1	0.999967	0.998071	0.994562	0.989678	0.983642	0.976656	0.9689	0.960531	0.951683	0.942469	0.932982	0.923297	0.913476	0.903566	0.893608	0.883631	0.873661	0.863718	0.853817	0.843969	0.834181	0.824453	0.814782	0.805159	0.795566	0.785981	0.776374	0.766708	0.75694	0.747024	0.736909	0.726541	0.715869	0.704839	0.693405	0.681523	0.669157	0.656279	0.64287	0.628922	0.614436	0.599426	0.583915	0.567938	0.551539	0.534772	0.517698	0.500384	0.482904	0.465336	0.447759	0.430252	0.412897	0.395769	0.378941	0.36248	0.346447	0.330893	0.31586	0.301381	0.287476	0.274155	0.261417	0.249248	0.237626	0.226518	0.215886	0.205683	0.195858	0.186361
Hoxb9	Goblet	pcol	SPF					0.880198	0.901975	0.921327	0.938284	0.95291	0.965291	0.975539	0.983781	0.990157	0.994815	0.997906	0.999584	1	0.999302	0.997631	0.995124	0.991908	0.988101	0.983815	0.979151	0.974201	0.969047	0.963763	0.958414	0.953052	0.947722	0.94246	0.93729	0.932229	0.927282	0.922448	0.917716	0.913067	0.908474	0.903906	0.899322	0.894679	0.889928	0.885019	0.879897	0.874507	0.868794	0.862703	0.856181	0.849177	0.841644	0.83354	0.824828	0.815477	0.805465	0.794774	0.783399	0.77134	0.758607	0.745222	0.731212	0.716613	0.701472	0.685841	0.669777	0.653344	0.636608	0.619635	0.602495	0.585251	0.567967	0.550698	0.533493	0.516394	0.49943	0.482625	0.465989	0.449523	0.433218	0.417059	0.40102	0.385076	0.369196
Ifih1	Goblet	pcol	SPF					0.305014	0.311364	0.316874	0.321562	0.325456	0.328601	0.33105	0.332866	0.334119	0.334886	0.335246	0.335283	0.335078	0.334712	0.334265	0.333812	0.333424	0.333166	0.3331	0.333278	0.333751	0.334561	0.335746	0.33734	0.33937	0.341861	0.344834	0.348308	0.352299	0.356822	0.361889	0.367514	0.37371	0.38049	0.387867	0.395855	0.40447	0.413728	0.423645	0.434239	0.445529	0.457532	0.470267	0.483751	0.497998	0.513021	0.528831	0.545432	0.562823	0.580998	0.599941	0.619626	0.640018	0.661068	0.682714	0.704876	0.727461	0.750356	0.773427	0.796524	0.819475	0.842089	0.864157	0.885451	0.905728	0.924734	0.942204	0.957868	0.971458	0.98271	0.991371	0.997205	1	0.999574	0.995779	0.988509	0.977702	0.963345
Igf1r	Goblet	pcol	SPF					0.926254	0.945968	0.962399	0.975641	0.985832	0.993149	0.997798	1	0.99999	0.998002	0.994268	0.989011	0.982435	0.974732	0.966073	0.956607	0.946464	0.935757	0.924577	0.913001	0.901089	0.888889	0.876439	0.863765	0.850889	0.837824	0.82458	0.811164	0.797581	0.783834	0.769926	0.755863	0.741648	0.727287	0.71279	0.698164	0.683423	0.668577	0.653642	0.638631	0.623559	0.60844	0.593288	0.578113	0.562927	0.547736	0.532549	0.517369	0.5022	0.487044	0.471906	0.456788	0.441698	0.426642	0.411635	0.396691	0.381831	0.367081	0.352469	0.338029	0.323797	0.309813	0.296116	0.282747	0.269744	0.257143	0.244976	0.233269	0.222042	0.211306	0.201065	0.191316	0.182045	0.173231	0.164846	0.156854	0.149216	0.141888
Ihh	Goblet	pcol	SPF					0.840137	0.862019	0.881742	0.899358	0.914949	0.928622	0.940504	0.950736	0.959466	0.966847	0.973032	0.978169	0.982401	0.985858	0.988665	0.990929	0.99275	0.994212	0.995389	0.996342	0.997122	0.997768	0.998311	0.99877	0.999159	0.999483	0.999738	0.999915	1	0.99997	0.9998	0.999458	0.998908	0.998111	0.997023	0.995599	0.993789	0.991545	0.988814	0.985546	0.981691	0.977198	0.972021	0.966116	0.959443	0.951966	0.943656	0.934488	0.924446	0.913519	0.901706	0.889011	0.87545	0.861043	0.845821	0.829822	0.813091	0.795681	0.77765	0.759063	0.739991	0.720507	0.700688	0.68061	0.660352	0.63999	0.619597	0.599241	0.578983	0.558876	0.538963	0.519279	0.499846	0.480673	0.461762	0.443102	0.424675	0.406454
Il11ra2	Goblet	pcol	SPF					0.937308	0.955485	0.970405	0.982131	0.990776	0.996499	0.999498	1	0.998254	0.994525	0.989084	0.982199	0.974134	0.965141	0.955454	0.945287	0.934835	0.924267	0.913729	0.903343	0.893209	0.883405	0.873991	0.865007	0.856476	0.848409	0.840802	0.833643	0.826907	0.820566	0.81458	0.808909	0.803505	0.798318	0.793296	0.788386	0.783531	0.778677	0.773769	0.768752	0.763574	0.758183	0.752533	0.746576	0.740273	0.733588	0.726488	0.718948	0.710951	0.702484	0.693543	0.684133	0.674266	0.663962	0.65325	0.642165	0.63075	0.619049	0.607115	0.594998	0.582751	0.570424	0.558061	0.545704	0.533383	0.521119	0.508926	0.496801	0.484733	0.472699	0.460666	0.448592	0.436427	0.424119	0.411612	0.398853	0.385793	0.372392
Il13ra1	Goblet	pcol	SPF					0.387915	0.396122	0.403283	0.409415	0.414551	0.418738	0.422039	0.424526	0.426282	0.427396	0.427964	0.428083	0.427853	0.427371	0.426734	0.426033	0.425356	0.424784	0.424391	0.424246	0.424408	0.424932	0.425863	0.427241	0.429099	0.431463	0.434354	0.437789	0.441778	0.446331	0.45145	0.457138	0.463395	0.470216	0.4776	0.485542	0.494037	0.503082	0.512671	0.522803	0.533475	0.544687	0.556437	0.568729	0.581563	0.594943	0.608872	0.62335	0.638379	0.653956	0.670075	0.686724	0.703885	0.721529	0.739619	0.758103	0.776916	0.795976	0.815184	0.83442	0.853546	0.872401	0.890807	0.908563	0.925452	0.941242	0.955687	0.968535	0.979527	0.98841	0.994935	0.99887	1	0.99814	0.993135	0.98487	0.973273	0.958316
Il17re	Goblet	pcol	SPF					0.913657	0.933871	0.951015	0.965207	0.976614	0.985444	0.991934	0.996343	0.99894	1	0.999789	0.998562	0.996559	0.993994	0.99106	0.98792	0.984712	0.981543	0.978495	0.975621	0.972952	0.970495	0.968236	0.966143	0.96417	0.962257	0.960333	0.958322	0.956142	0.953708	0.950935	0.947742	0.944051	0.939788	0.934888	0.929291	0.922949	0.915818	0.907864	0.899061	0.889391	0.87884	0.867401	0.855071	0.841855	0.827756	0.812784	0.796954	0.780281	0.762786	0.744496	0.725441	0.70566	0.685199	0.664111	0.642458	0.620311	0.597752	0.57487	0.551762	0.528533	0.505291	0.482151	0.459225	0.436628	0.414467	0.392844	0.371854	0.351575	0.332077	0.31341	0.295611	0.278697	0.262669	0.24751	0.233189	0.219662	0.206874
Il22ra1	Goblet	pcol	SPF					0.16085	0.164504	0.167727	0.170528	0.172922	0.174932	0.176587	0.177917	0.178961	0.179758	0.180348	0.180776	0.181083	0.181313	0.181508	0.181709	0.181955	0.182285	0.182733	0.183335	0.184122	0.185126	0.186375	0.187897	0.189719	0.191868	0.194368	0.197244	0.200521	0.204225	0.20838	0.213013	0.21815	0.223819	0.230049	0.236871	0.244317	0.252423	0.261224	0.270758	0.281068	0.292195	0.304185	0.317083	0.330936	0.345791	0.361693	0.378686	0.396808	0.416094	0.436568	0.458246	0.481131	0.505209	0.530448	0.556797	0.584178	0.612489	0.641596	0.671336	0.701516	0.731908	0.762253	0.792261	0.821616	0.849975	0.876978	0.90225	0.925411	0.94608	0.963889	0.978487	0.989553	0.996803	1	0.99896	0.993561	0.983746
Il4ra	Goblet	pcol	SPF					0.904702	0.924996	0.942654	0.95771	0.970237	0.980342	0.98816	0.993852	0.997594	0.999577	1	0.999062	0.996963	0.993897	0.990047	0.985589	0.980682	0.975475	0.970097	0.964666	0.959282	0.954032	0.948986	0.944204	0.939729	0.935597	0.931829	0.928439	0.925431	0.9228	0.920537	0.918622	0.917034	0.915745	0.914722	0.91393	0.913329	0.912879	0.912535	0.912251	0.91198	0.911673	0.91128	0.910752	0.910037	0.909086	0.907849	0.906276	0.904322	0.901941	0.899092	0.895736	0.891839	0.887371	0.88231	0.876634	0.870332	0.863395	0.855821	0.84761	0.838768	0.829303	0.819223	0.808538	0.797255	0.785377	0.772907	0.759839	0.746164	0.731866	0.716925	0.701317	0.685013	0.667984	0.650204	0.631647	0.612297	0.592144
Il6st	Goblet	pcol	SPF					0.921364	0.941082	0.957825	0.971622	0.982545	0.990698	0.996216	0.999258	1	0.998631	0.995346	0.990343	0.983819	0.975962	0.966957	0.956974	0.946174	0.934704	0.922697	0.910272	0.897537	0.884584	0.871494	0.858335	0.845166	0.832033	0.818976	0.806024	0.7932	0.78052	0.767995	0.75563	0.743429	0.73139	0.719511	0.707786	0.69621	0.684776	0.673478	0.662309	0.651263	0.640333	0.629514	0.6188	0.608184	0.597661	0.587225	0.576869	0.566588	0.556374	0.546222	0.536126	0.526079	0.516078	0.506119	0.496198	0.486315	0.47647	0.466664	0.456898	0.447176	0.4375	0.427872	0.418292	0.40876	0.399271	0.389818	0.380391	0.370973	0.361547	0.352087	0.342568	0.332959	0.32323	0.313347	0.303282	0.293005	0.282494
Insrr	Goblet	pcol	SPF					0.84965	0.872077	0.892252	0.910259	0.926205	0.940207	0.952392	0.962888	0.971819	0.979306	0.985461	0.990392	0.994198	0.996973	0.998808	0.999788	1	0.999528	0.998456	0.996869	0.994851	0.992483	0.989846	0.987013	0.984055	0.98103	0.977988	0.974967	0.971991	0.969067	0.966188	0.96333	0.960453	0.9575	0.9544	0.951069	0.947411	0.94332	0.938683	0.933383	0.9273	0.920315	0.912312	0.90318	0.892819	0.881138	0.868059	0.853521	0.837482	0.819916	0.800821	0.780216	0.758144	0.73467	0.709884	0.683895	0.656836	0.628859	0.600133	0.570839	0.541172	0.511333	0.481527	0.451958	0.422829	0.394332	0.366646	0.339938	0.314354	0.290017	0.267028	0.245462	0.225364	0.206754	0.189626	0.173947	0.159661	0.14669
Itga2	Goblet	pcol	SPF					0.874648	0.896581	0.916012	0.933013	0.947688	0.960168	0.9706	0.979146	0.985974	0.99125	0.995139	0.997797	0.999373	1	0.999801	0.998883	0.997341	0.995254	0.992687	0.989692	0.986309	0.982566	0.978477	0.974049	0.969277	0.964147	0.958641	0.952733	0.946391	0.939583	0.932273	0.924428	0.916016	0.907005	0.897373	0.887098	0.876169	0.864579	0.852327	0.839422	0.825877	0.81171	0.796946	0.781612	0.765739	0.74936	0.732509	0.715223	0.697537	0.679489	0.661116	0.642459	0.623558	0.604456	0.5852	0.565838	0.546424	0.527013	0.507665	0.488442	0.469407	0.450625	0.43216	0.414074	0.396423	0.379261	0.362631	0.346571	0.331105	0.316248	0.302004	0.288364	0.275306	0.2628	0.250804	0.239271	0.228145	0.21737
Itpr1	Goblet	pcol	SPF					0.977376	0.990149	0.997567	1	0.997883	0.991691	0.981908	0.969015	0.953464	0.935673	0.916012	0.894804	0.872321	0.848794	0.824412	0.799331	0.773687	0.747594	0.721163	0.694496	0.667697	0.640872	0.614131	0.587581	0.56133	0.53548	0.510126	0.485349	0.461215	0.437775	0.415064	0.393098	0.37188	0.351401	0.331643	0.312585	0.294204	0.276479	0.259395	0.242942	0.227118	0.211927	0.197381	0.183493	0.170279	0.157753	0.145926	0.134803	0.124386	0.114666	0.105628	0.0972523	0.0895113	0.0823743	0.0758078	0.0697767	0.064246	0.0591815	0.0545508	0.0503238	0.0464725	0.0429716	0.0397977	0.0369292	0.0343461	0.0320293	0.0299601	0.0281201	0.0264904	0.0250516	0.0237838	0.0226657	0.0216758	0.0207914	0.01999	0.0192489	0.0185463	0.017862
Itpr3	Goblet	pcol	SPF					0.463657	0.476257	0.487819	0.498377	0.507982	0.516701	0.524615	0.531811	0.538386	0.544439	0.550071	0.555385	0.560477	0.565444	0.570376	0.575355	0.580461	0.585764	0.591329	0.597212	0.603465	0.610129	0.617244	0.624839	0.632937	0.641557	0.650711	0.660402	0.67063	0.681387	0.692659	0.704426	0.71666	0.72933	0.742396	0.755812	0.769529	0.783489	0.797632	0.811892	0.826198	0.840475	0.854645	0.868629	0.882341	0.895698	0.908612	0.920998	0.93277	0.943842	0.954131	0.963559	0.972048	0.979528	0.985933	0.991203	0.995287	0.998138	0.999719	1	0.998956	0.996571	0.992832	0.987733	0.981271	0.973443	0.964249	0.953689	0.94176	0.928459	0.91378	0.897717	0.880262	0.861407	0.841149	0.819487	0.796431	0.771999
Kif16b	Goblet	pcol	SPF					0.557092	0.568999	0.579403	0.588323	0.595799	0.601892	0.60668	0.610259	0.612736	0.614226	0.614854	0.614746	0.614031	0.612836	0.611283	0.609492	0.607574	0.605631	0.603759	0.602043	0.600559	0.599374	0.598544	0.598117	0.598135	0.598627	0.599621	0.601133	0.603177	0.60576	0.608886	0.612556	0.616764	0.621506	0.626775	0.632561	0.638854	0.645644	0.652921	0.660675	0.668895	0.677572	0.686699	0.696267	0.70627	0.7167	0.727551	0.738815	0.750484	0.762546	0.774988	0.78779	0.80093	0.814376	0.828087	0.842014	0.856095	0.870256	0.884408	0.898444	0.912246	0.925674	0.938575	0.950778	0.962101	0.972345	0.981303	0.988763	0.994507	0.998322	1	0.999345	0.996178	0.990346	0.981719	0.970205	0.955746	0.938327
Kit	Goblet	pcol	SPF					0.874588	0.897145	0.917327	0.935144	0.950633	0.963849	0.974863	0.983756	0.99062	0.995549	0.998642	1	0.999723	0.997915	0.994676	0.990111	0.984323	0.977417	0.969497	0.96067	0.95104	0.940712	0.929789	0.918371	0.906553	0.894426	0.882073	0.869573	0.856991	0.844389	0.831814	0.819307	0.806898	0.794607	0.782447	0.770422	0.758529	0.746758	0.735096	0.723523	0.712017	0.700556	0.689113	0.677663	0.66618	0.654639	0.643017	0.63129	0.619439	0.607445	0.595294	0.582972	0.570471	0.557784	0.544909	0.531847	0.518603	0.505187	0.491614	0.4779	0.46407	0.450148	0.436167	0.422158	0.408157	0.394203	0.380333	0.366584	0.352991	0.339588	0.3264	0.31345	0.300755	0.288322	0.276154	0.264243	0.252579	0.241143
Lgr4	Goblet	pcol	SPF					0.649415	0.663712	0.676265	0.687103	0.696281	0.703878	0.709996	0.714751	0.718275	0.720707	0.722192	0.72288	0.722913	0.722435	0.721578	0.720467	0.719216	0.717927	0.716689	0.715579	0.714663	0.713993	0.713612	0.713552	0.713837	0.714483	0.715499	0.716889	0.718655	0.720791	0.723293	0.726152	0.729361	0.73291	0.736791	0.740994	0.745512	0.750337	0.755463	0.760885	0.766599	0.772604	0.778897	0.78548	0.792354	0.799521	0.806985	0.814749	0.822815	0.831186	0.83986	0.848835	0.858101	0.867645	0.877445	0.887468	0.897674	0.908006	0.918396	0.928757	0.938988	0.94897	0.958563	0.967614	0.975949	0.983383	0.989716	0.99474	0.998239	1	0.999811	0.997472	0.992796	0.985619	0.975805	0.963246	0.947875	0.929664
Lmtk2	Goblet	pcol	SPF					0.817765	0.834074	0.848071	0.859789	0.869291	0.876674	0.882059	0.885592	0.887432	0.887755	0.886743	0.884579	0.881447	0.877525	0.87298	0.86797	0.862637	0.857109	0.851496	0.845894	0.840382	0.835023	0.829866	0.824951	0.820304	0.815943	0.81188	0.808124	0.80468	0.801549	0.798738	0.796251	0.794096	0.792285	0.790831	0.789751	0.789068	0.788804	0.788986	0.789642	0.7908	0.792488	0.794734	0.797565	0.801003	0.805068	0.809775	0.815134	0.821148	0.827815	0.835124	0.843056	0.851582	0.860665	0.870253	0.880287	0.89069	0.901376	0.912242	0.923169	0.934027	0.944666	0.954924	0.964624	0.973576	0.981581	0.98843	0.993909	0.997804	0.999903	1	0.997904	0.99344	0.986456	0.976828	0.964462	0.949303	0.931334
Lpar5	Goblet	pcol	SPF					0.936702	0.954113	0.968564	0.980112	0.988866	0.994971	0.998611	1	0.999372	0.996978	0.993076	0.987926	0.981783	0.97489	0.967478	0.959756	0.951912	0.944111	0.936492	0.929167	0.922228	0.915738	0.909743	0.904264	0.899307	0.894864	0.890911	0.887415	0.884335	0.881626	0.879236	0.877114	0.875208	0.873468	0.871845	0.870296	0.868781	0.867268	0.865727	0.864137	0.862483	0.860756	0.858953	0.857077	0.855138	0.853151	0.851132	0.849105	0.847095	0.845129	0.843232	0.841432	0.839753	0.838215	0.836832	0.835614	0.83456	0.83366	0.832892	0.832223	0.831605	0.830974	0.830254	0.829351	0.82816	0.826559	0.824416	0.821588	0.817927	0.813279	0.807492	0.800416	0.791912	0.781854	0.770131	0.756657	0.741369	0.724236
Lrp5	Goblet	pcol	SPF					0.916985	0.937157	0.954335	0.968571	0.97996	0.988631	0.99474	0.998466	1	0.999541	0.99729	0.993444	0.988192	0.981713	0.974174	0.965726	0.956508	0.946643	0.936241	0.925398	0.914199	0.90272	0.891026	0.879176	0.867222	0.855208	0.843176	0.831162	0.819196	0.807308	0.795519	0.78385	0.772316	0.760928	0.749694	0.738615	0.72769	0.716915	0.706278	0.695768	0.685366	0.675052	0.664802	0.654589	0.644384	0.634155	0.623871	0.613498	0.603003	0.592354	0.581519	0.570473	0.55919	0.547651	0.535844	0.52376	0.5114	0.498772	0.485888	0.472773	0.459455	0.445969	0.432355	0.418659	0.404928	0.391209	0.37755	0.363995	0.350586	0.337356	0.324334	0.311542	0.298991	0.286685	0.274622	0.26279	0.251174	0.239754
Lrp6	Goblet	pcol	SPF					0.874948	0.896508	0.915797	0.932833	0.947664	0.960368	0.971044	0.979807	0.986788	0.992129	0.995974	0.998471	0.999766	1	0.999309	0.997821	0.995654	0.992916	0.989704	0.986107	0.9822	0.978051	0.973716	0.969244	0.964674	0.960039	0.955365	0.950669	0.945966	0.941264	0.936569	0.931881	0.9272	0.92252	0.917837	0.913145	0.908435	0.9037	0.898933	0.894126	0.889272	0.884366	0.879403	0.874378	0.869289	0.864134	0.858912	0.853622	0.848266	0.842845	0.83736	0.831814	0.826207	0.820542	0.814818	0.809034	0.803184	0.797263	0.791259	0.785156	0.778932	0.77256	0.766004	0.759222	0.752162	0.744766	0.736967	0.728691	0.719856	0.71038	0.700172	0.689147	0.677217	0.664304	0.650334	0.63525	0.619005	0.601574
Ly75	Goblet	pcol	SPF					0.594123	0.604902	0.613966	0.621343	0.627084	0.631266	0.633985	0.635355	0.635504	0.634571	0.632702	0.630049	0.62676	0.622984	0.618862	0.614528	0.610107	0.605712	0.601444	0.597391	0.593627	0.590215	0.587206	0.584638	0.582541	0.580934	0.57983	0.579235	0.579152	0.57958	0.580514	0.581953	0.583891	0.586328	0.589264	0.592701	0.596646	0.601108	0.606101	0.61164	0.617743	0.624434	0.631733	0.639667	0.648257	0.657528	0.667498	0.678187	0.689604	0.701755	0.714636	0.728237	0.742532	0.757485	0.773046	0.789147	0.805706	0.822622	0.839774	0.857026	0.874219	0.891178	0.907711	0.923609	0.938649	0.9526	0.965221	0.97627	0.985502	0.992682	0.997585	1	0.99974	0.996643	0.99058	0.981457	0.969219	0.953854
Maged2	Goblet	pcol	SPF					0.971488	0.985871	0.995214	0.999802	1	0.99624	0.98899	0.978735	0.965955	0.951109	0.934617	0.916855	0.898148	0.878765	0.858921	0.838784	0.818479	0.798094	0.777691	0.75731	0.736977	0.716714	0.696538	0.676467	0.656524	0.636731	0.61712	0.597719	0.578561	0.559678	0.541098	0.522846	0.504943	0.487404	0.470236	0.453443	0.437022	0.420965	0.405263	0.3899	0.374863	0.360135	0.345702	0.331551	0.317669	0.304048	0.29068	0.277562	0.26469	0.252065	0.239688	0.227562	0.215691	0.20408	0.192734	0.18166	0.170865	0.160355	0.150141	0.140232	0.13064	0.121377	0.112458	0.103897	0.0957114	0.087917	0.0805303	0.0735666	0.0670395	0.0609603	0.0553365	0.0501717	0.0454645	0.0412078	0.0373889	0.0339886	0.0309823	0.0283397
Marcksl1	Goblet	pcol	SPF					0.61195	0.621454	0.629221	0.635258	0.639594	0.642277	0.643375	0.642974	0.641174	0.638088	0.633841	0.628562	0.622389	0.615461	0.607918	0.599897	0.591533	0.582956	0.574289	0.565645	0.557134	0.548851	0.540886	0.533319	0.52622	0.519651	0.513665	0.50831	0.503626	0.499647	0.496402	0.493918	0.492215	0.491316	0.491237	0.491997	0.493614	0.496104	0.499486	0.503778	0.509	0.515171	0.522311	0.530439	0.539573	0.549731	0.560924	0.573162	0.586447	0.600777	0.616136	0.632503	0.649841	0.6681	0.687215	0.707104	0.727665	0.748779	0.770307	0.792089	0.813946	0.835681	0.857078	0.877907	0.897926	0.91688	0.934512	0.950562	0.964771	0.976889	0.986679	0.993921	0.998418	1	0.998529	0.993902	0.986054	0.974962
Mcm2	Goblet	pcol	SPF					0.842669	0.865034	0.885189	0.903292	0.919504	0.933976	0.946842	0.958209	0.968159	0.976745	0.983996	0.989918	0.994501	0.997726	0.999567	1	0.999004	0.996568	0.992688	0.987374	0.980644	0.972526	0.963058	0.952282	0.940245	0.926994	0.91258	0.897048	0.880444	0.862813	0.844196	0.824637	0.80418	0.782871	0.760766	0.737923	0.714412	0.690312	0.665711	0.640709	0.615413	0.589937	0.564397	0.538915	0.513605	0.488581	0.463946	0.439794	0.416204	0.393246	0.370973	0.349426	0.328634	0.308617	0.289386	0.270946	0.253298	0.236441	0.220373	0.205092	0.190598	0.176891	0.16397	0.151837	0.140488	0.129921	0.120126	0.111092	0.102799	0.0952233	0.0883321	0.0820871	0.0764434	0.0713504	0.0667527	0.0625918	0.0588073	0.0553387
Mertk	Goblet	pcol	SPF					0.926363	0.944809	0.960478	0.973393	0.983617	0.991248	0.996415	0.999273	1	0.998787	0.995837	0.991356	0.985552	0.978625	0.97077	0.962169	0.95299	0.943385	0.93349	0.923423	0.913282	0.903153	0.8931	0.883176	0.873419	0.863855	0.8545	0.845361	0.836437	0.827724	0.819211	0.810888	0.80274	0.794754	0.786918	0.779221	0.771654	0.764211	0.756892	0.749698	0.742636	0.735717	0.728955	0.722372	0.715992	0.709843	0.703958	0.698371	0.693121	0.688246	0.683785	0.679776	0.676253	0.673248	0.670783	0.668876	0.667531	0.666742	0.666488	0.666735	0.667428	0.668497	0.669854	0.671391	0.672984	0.674491	0.675758	0.676616	0.676892	0.676403	0.674971	0.672419	0.66858	0.663302	0.656449	0.647912	0.637607	0.625481
Mki67	Goblet	pcol	SPF					0.540026	0.564626	0.590395	0.617398	0.645589	0.67481	0.704801	0.735215	0.765642	0.795634	0.824733	0.852497	0.878521	0.902456	0.92402	0.943006	0.959281	0.97278	0.983503	0.991494	0.996835	0.999633	1	0.998051	0.993889	0.987604	0.979269	0.968935	0.956642	0.942415	0.926271	0.908226	0.888298	0.866516	0.842922	0.817575	0.790556	0.761973	0.731955	0.700661	0.668272	0.634996	0.601058	0.566702	0.53218	0.49775	0.463672	0.430193	0.397549	0.365956	0.335603	0.306653	0.279236	0.25345	0.229362	0.207006	0.18639	0.167495	0.15028	0.134688	0.120645	0.108068	0.0968659	0.0869425	0.0781994	0.0705373	0.063858	0.058065	0.053065	0.0487676	0.0450867	0.04194	0.0392497	0.0369424	0.0349495	0.0332072	0.0316567	0.0302447
Mst1r	Goblet	pcol	SPF					0.768362	0.786192	0.801995	0.815807	0.827696	0.837759	0.846112	0.852894	0.858256	0.862359	0.865369	0.867451	0.86877	0.869483	0.869738	0.869671	0.869407	0.869057	0.868716	0.868467	0.868375	0.868496	0.868871	0.869528	0.870486	0.871755	0.873336	0.875222	0.877402	0.879858	0.882571	0.885517	0.888671	0.892009	0.895504	0.899132	0.902871	0.906699	0.910597	0.914549	0.918542	0.922566	0.926614	0.930678	0.934758	0.938851	0.942955	0.947071	0.951197	0.955328	0.959461	0.963584	0.967683	0.97174	0.975726	0.97961	0.98335	0.986894	0.990182	0.993146	0.995704	0.997768	0.999236	1	0.999941	0.998932	0.996842	0.993535	0.988872	0.982716	0.974934	0.965398	0.953995	0.940624	0.925203	0.907672	0.887998	0.866178
Naip2	Goblet	pcol	SPF					0.856332	0.874036	0.889323	0.902213	0.912762	0.921057	0.927211	0.931361	0.933662	0.934283	0.933403	0.931204	0.927869	0.923579	0.918506	0.912815	0.90666	0.90018	0.893504	0.886746	0.880004	0.873367	0.866908	0.860692	0.854771	0.84919	0.843986	0.839188	0.834823	0.830911	0.827469	0.824512	0.822052	0.8201	0.818665	0.817754	0.817374	0.81753	0.818225	0.819462	0.821242	0.823564	0.826426	0.829824	0.833753	0.838204	0.843168	0.848634	0.854587	0.861009	0.867881	0.875176	0.882866	0.890915	0.899279	0.907908	0.916742	0.925709	0.934726	0.943699	0.952516	0.961054	0.969173	0.976722	0.983532	0.989427	0.994218	0.997709	0.999702	1	0.998409	0.994745	0.988841	0.98055	0.969748	0.956343	0.940277	0.92153
Naip5	Goblet	pcol	SPF					0.909333	0.929219	0.946486	0.961158	0.973293	0.982982	0.990344	0.995525	0.998685	1	0.999652	0.997828	0.994714	0.990488	0.985325	0.979387	0.972824	0.965774	0.958361	0.950695	0.942872	0.934977	0.927081	0.919247	0.911524	0.903958	0.896584	0.889431	0.882523	0.875879	0.869516	0.863444	0.857673	0.852209	0.847056	0.842214	0.837684	0.833461	0.829542	0.825919	0.822585	0.819528	0.816737	0.814199	0.811899	0.809824	0.807957	0.806282	0.804783	0.803443	0.802244	0.801169	0.8002	0.799318	0.798502	0.797729	0.796971	0.796199	0.795378	0.794464	0.793411	0.79216	0.790646	0.788794	0.786521	0.783733	0.78033	0.776203	0.771239	0.765323	0.758337	0.750169	0.740712	0.729868	0.717555	0.703706	0.688278	0.671247
Naip6	Goblet	pcol	SPF					0.595198	0.606817	0.616605	0.624616	0.630934	0.635674	0.638971	0.640984	0.641885	0.641857	0.641089	0.639767	0.638079	0.6362	0.6343	0.632531	0.631032	0.629927	0.62932	0.6293	0.629938	0.631288	0.63339	0.636268	0.639934	0.644389	0.649623	0.655617	0.662345	0.669775	0.677868	0.686584	0.695877	0.705697	0.715996	0.726721	0.73782	0.749238	0.760922	0.772818	0.784874	0.797036	0.809254	0.821477	0.833656	0.845743	0.857694	0.869463	0.881007	0.892286	0.903259	0.913885	0.924126	0.933941	0.943288	0.952126	0.960409	0.968086	0.975105	0.981407	0.986926	0.99159	0.99532	0.998029	0.999623	1	0.999053	0.996671	0.992739	0.987141	0.979766	0.970507	0.959268	0.945964	0.930529	0.912918	0.89311	0.871111
Nlrc4	Goblet	pcol	SPF					0.93586	0.953534	0.968288	0.980134	0.989124	0.995348	0.998924	1	0.998746	0.995349	0.990006	0.982922	0.974304	0.964357	0.953279	0.94126	0.928479	0.915102	0.901281	0.887151	0.872837	0.858445	0.844071	0.829796	0.815691	0.801816	0.788224	0.774959	0.762057	0.749553	0.737473	0.725844	0.714686	0.704019	0.693861	0.684227	0.675132	0.666589	0.658609	0.651201	0.644373	0.638131	0.632479	0.627418	0.622948	0.619066	0.615764	0.613034	0.610862	0.609232	0.608124	0.607513	0.60737	0.607661	0.608346	0.60938	0.610711	0.612282	0.614028	0.615878	0.617753	0.619566	0.621227	0.622635	0.623686	0.624271	0.624277	0.62359	0.622095	0.619679	0.616235	0.611661	0.605865	0.598768	0.590306	0.580429	0.56911	0.55634
Nlrp6	Goblet	pcol	SPF					0.779845	0.801874	0.822211	0.840883	0.857934	0.87343	0.887449	0.900081	0.911422	0.921573	0.930637	0.938713	0.945899	0.952289	0.957969	0.963022	0.967521	0.971535	0.975123	0.97834	0.981232	0.983841	0.986201	0.98834	0.990281	0.99204	0.99363	0.995056	0.99632	0.997418	0.998342	0.99908	0.999616	0.999931	1	0.999799	0.9993	0.998473	0.997287	0.99571	0.993711	0.991258	0.98832	0.98487	0.980881	0.976331	0.971202	0.96548	0.959156	0.952227	0.944698	0.936577	0.92788	0.918628	0.908849	0.898574	0.887838	0.876678	0.865133	0.85324	0.841034	0.828546	0.815801	0.802818	0.789606	0.776164	0.762481	0.748536	0.734296	0.719719	0.704755	0.689345	0.673426	0.656934	0.639806	0.621982	0.603411	0.584055
Nlrx1	Goblet	pcol	SPF					0.695257	0.710192	0.723195	0.734278	0.743478	0.750857	0.756501	0.760511	0.763008	0.764121	0.763989	0.762757	0.760573	0.757582	0.753929	0.749753	0.745188	0.740361	0.735389	0.730384	0.725447	0.720671	0.716142	0.711937	0.708127	0.704775	0.701938	0.699667	0.698007	0.697	0.696679	0.697074	0.698211	0.700108	0.70278	0.706235	0.710477	0.715503	0.721305	0.727868	0.735172	0.743191	0.751893	0.761239	0.771186	0.781686	0.792685	0.804123	0.81594	0.828068	0.840436	0.852971	0.865595	0.878226	0.890779	0.903167	0.915296	0.927068	0.938382	0.949129	0.959198	0.968468	0.976815	0.984109	0.990215	0.994993	0.998303	1	0.999944	0.997997	0.994029	0.98792	0.979563	0.968869	0.95577	0.940224	0.922215	0.901758
Nod2	Goblet	pcol	SPF					0.924913	0.944883	0.961603	0.975135	0.985585	0.993096	0.997838	1	0.999785	0.997399	0.993048	0.986933	0.979243	0.970157	0.959838	0.948435	0.936082	0.922901	0.908997	0.894465	0.87939	0.863845	0.847898	0.831608	0.815027	0.798205	0.781183	0.764003	0.746699	0.729306	0.711854	0.694373	0.676888	0.659427	0.642013	0.624669	0.60742	0.590286	0.573289	0.556449	0.539787	0.523319	0.507066	0.491043	0.475266	0.459751	0.444512	0.429563	0.414919	0.400593	0.386601	0.372956	0.359674	0.346773	0.334269	0.322181	0.310525	0.29932	0.288581	0.278323	0.268556	0.259288	0.250518	0.242244	0.234455	0.22713	0.220244	0.213763	0.207644	0.201839	0.196292	0.190944	0.185732	0.180593	0.175463	0.170282	0.164994	0.159551
Notch4	Goblet	pcol	SPF					0.961617	0.977016	0.98847	0.996034	0.999822	1	0.99678	0.990408	0.981161	0.96933	0.955217	0.939128	0.92136	0.902199	0.881917	0.860765	0.838969	0.816735	0.794241	0.771645	0.749079	0.726655	0.704466	0.682589	0.661086	0.640007	0.619391	0.599271	0.579674	0.560621	0.542131	0.524221	0.506907	0.490202	0.474121	0.458674	0.443874	0.429729	0.416247	0.403432	0.391287	0.379807	0.368987	0.358815	0.349275	0.340347	0.332003	0.324214	0.316944	0.310155	0.303806	0.297852	0.292249	0.28695	0.281911	0.277086	0.272435	0.267917	0.263495	0.259137	0.254813	0.250496	0.246165	0.241799	0.237383	0.2329	0.228339	0.223687	0.218934	0.214067	0.209076	0.203949	0.198676	0.193244	0.187643	0.181863	0.175897	0.169739
Nr1d1	Goblet	pcol	SPF					0.732195	0.748156	0.762209	0.774355	0.784621	0.793058	0.799738	0.80475	0.8082	0.810206	0.810894	0.810396	0.808847	0.806383	0.803137	0.799236	0.794804	0.789954	0.784793	0.779417	0.773913	0.76836	0.762824	0.757367	0.752038	0.746883	0.741938	0.737238	0.732809	0.728677	0.724865	0.721395	0.71829	0.71557	0.713259	0.711384	0.70997	0.709048	0.708649	0.708809	0.709564	0.710952	0.713012	0.715784	0.719307	0.723617	0.728751	0.734736	0.741598	0.749354	0.758011	0.767568	0.778009	0.789307	0.801416	0.814276	0.827807	0.841911	0.856468	0.871339	0.886364	0.901363	0.916138	0.930471	0.944133	0.956879	0.968459	0.978615	0.987092	0.99364	0.998017	1	0.999386	0.996	0.989699	0.980374	0.967962	0.952437
Nr1d2	Goblet	pcol	SPF					0.936957	0.954282	0.968715	0.980287	0.989074	0.995187	0.998771	1	0.999067	0.996183	0.991568	0.985447	0.978045	0.969579	0.960259	0.950278	0.939816	0.929033	0.918071	0.907051	0.896075	0.885225	0.874568	0.864149	0.854005	0.844155	0.83461	0.825371	0.816435	0.807791	0.799427	0.79133	0.783485	0.77588	0.768505	0.761353	0.754419	0.747706	0.741215	0.734958	0.728946	0.723197	0.717732	0.712573	0.707748	0.703285	0.699213	0.695561	0.692358	0.689631	0.687402	0.685691	0.684511	0.683868	0.683759	0.684172	0.685082	0.686456	0.688243	0.690379	0.692788	0.695377	0.698038	0.70065	0.703078	0.705178	0.706794	0.707765	0.707926	0.707111	0.705158	0.701912	0.697231	0.690987	0.683073	0.673403	0.661919	0.648591
Nr1h4	Goblet	pcol	SPF					0.649676	0.666342	0.681436	0.695013	0.707155	0.717967	0.727574	0.736113	0.743732	0.750582	0.756812	0.762569	0.767991	0.773206	0.778326	0.783451	0.788665	0.794036	0.799615	0.805439	0.811532	0.817903	0.824551	0.831464	0.838623	0.846001	0.853563	0.861274	0.869092	0.876974	0.884876	0.892751	0.900557	0.908248	0.915782	0.92312	0.930224	0.93706	0.943597	0.94981	0.955677	0.961179	0.966305	0.971046	0.975398	0.979362	0.982941	0.986143	0.988978	0.991459	0.993599	0.995411	0.99691	0.998107	0.999011	0.999629	0.999961	1	0.999733	0.999137	0.998178	0.996812	0.99498	0.992611	0.989621	0.98591	0.981368	0.975872	0.969288	0.96148	0.952303	0.941616	0.929284	0.915181	0.899197	0.881243	0.861256	0.839204
Nr1i2	Goblet	pcol	SPF					0.619764	0.634336	0.647308	0.658722	0.668649	0.677183	0.684436	0.69054	0.695634	0.699867	0.703391	0.706356	0.708908	0.711187	0.713322	0.715429	0.717612	0.719963	0.722556	0.725451	0.728697	0.732328	0.736363	0.740815	0.745684	0.750961	0.756631	0.762672	0.769058	0.775758	0.782737	0.789961	0.79739	0.804988	0.812715	0.820533	0.828405	0.836294	0.844166	0.85199	0.859734	0.867372	0.874881	0.88224	0.889434	0.896451	0.903282	0.909925	0.916381	0.922655	0.928753	0.934687	0.940469	0.946109	0.951619	0.957005	0.962267	0.967399	0.972383	0.977189	0.981773	0.986071	0.990003	0.99347	0.996351	0.998507	0.999781	1	0.998978	0.996521	0.992432	0.986516	0.978587	0.968474	0.956028	0.941129	0.923689	0.903662
Nr2c2	Goblet	pcol	SPF					0.920506	0.939536	0.955822	0.96939	0.98031	0.988684	0.994647	0.998359	1	0.999766	0.99786	0.99449	0.989862	0.984178	0.97763	0.970395	0.962638	0.954507	0.94613	0.93762	0.92907	0.920556	0.912136	0.903855	0.895742	0.887818	0.880089	0.872556	0.865212	0.858048	0.851048	0.844198	0.837482	0.830887	0.824402	0.818017	0.811727	0.805532	0.799433	0.793439	0.787559	0.781808	0.776203	0.770764	0.765511	0.760467	0.755655	0.751095	0.746809	0.742814	0.739125	0.735753	0.732704	0.729978	0.72757	0.725467	0.723647	0.72208	0.720729	0.719543	0.718464	0.717421	0.716334	0.715111	0.713651	0.711844	0.709571	0.706709	0.70313	0.698704	0.693302	0.686801	0.679087	0.670054	0.659615	0.647699	0.634257	0.619264
Nr3c1	Goblet	pcol	SPF					0.695846	0.71148	0.725292	0.737319	0.74763	0.756321	0.763507	0.769323	0.77392	0.777454	0.780091	0.781993	0.783323	0.784235	0.784873	0.785372	0.785848	0.786407	0.787134	0.788101	0.78936	0.79095	0.792893	0.7952	0.797866	0.800878	0.804212	0.807838	0.811721	0.815819	0.820092	0.824497	0.828991	0.833535	0.838092	0.84263	0.847122	0.851544	0.855883	0.860127	0.864274	0.868329	0.8723	0.876204	0.880062	0.883903	0.887756	0.891657	0.895643	0.899752	0.904022	0.908489	0.913185	0.918136	0.923362	0.928871	0.934659	0.940707	0.946981	0.953425	0.959965	0.966504	0.972922	0.979078	0.984806	0.989922	0.994222	0.997489	0.999493	1	0.998776	0.995594	0.990239	0.982515	0.972257	0.959329	0.943637	0.925126
Nr3c2	Goblet	pcol	SPF					0.280404	0.287296	0.293482	0.298986	0.303844	0.308105	0.311829	0.315082	0.317937	0.320471	0.322766	0.324902	0.326961	0.329022	0.331163	0.333457	0.335973	0.338777	0.341927	0.345479	0.349482	0.353981	0.359014	0.364616	0.370816	0.37764	0.385106	0.393231	0.402027	0.411502	0.421658	0.432496	0.444011	0.456195	0.469037	0.482522	0.496631	0.511342	0.526629	0.542464	0.558813	0.575642	0.592913	0.610584	0.628612	0.646948	0.665545	0.68435	0.703309	0.722365	0.741459	0.760528	0.779508	0.798329	0.81692	0.835204	0.853101	0.870521	0.887373	0.903553	0.918954	0.933456	0.946933	0.959246	0.97025	0.97979	0.987703	0.993823	0.997979	1	0.99972	0.996981	0.991639	0.983566	0.972659	0.958844	0.942081	0.922365
Nr4a1	Goblet	pcol	SPF					0.931717	0.950845	0.966484	0.978841	0.988142	0.99462	0.998502	1	0.99931	0.996604	0.992036	0.985741	0.977838	0.968437	0.957642	0.945552	0.932266	0.917888	0.902523	0.88628	0.86927	0.851602	0.833386	0.814723	0.795706	0.776417	0.756923	0.737275	0.71751	0.697648	0.677697	0.657653	0.637505	0.617241	0.596845	0.576309	0.555632	0.534821	0.513896	0.492889	0.471842	0.450807	0.429845	0.409021	0.388403	0.368058	0.34805	0.32844	0.30928	0.290618	0.272493	0.254938	0.237981	0.221645	0.205948	0.190909	0.17654	0.162857	0.149872	0.137596	0.126038	0.115206	0.105101	0.0957237	0.0870683	0.0791237	0.0718734	0.0652953	0.059362	0.0540411	0.0492959	0.0450858	0.0413674	0.038095	0.0352213	0.0326983	0.0304781	0.0285135
Nr5a2	Goblet	pcol	SPF					0.785404	0.806569	0.825733	0.842966	0.85837	0.872071	0.88421	0.894943	0.904428	0.912825	0.920286	0.926958	0.932974	0.938455	0.943505	0.948215	0.952659	0.956897	0.960974	0.964923	0.968763	0.972502	0.976138	0.979658	0.98304	0.986254	0.989262	0.992018	0.99447	0.99656	0.998223	0.999394	1	0.99997	0.999232	0.997713	0.995345	0.992062	0.987803	0.982516	0.976154	0.968681	0.960068	0.950301	0.939372	0.927288	0.914067	0.89974	0.884349	0.867948	0.850603	0.832392	0.813402	0.79373	0.773481	0.752767	0.731705	0.710415	0.689016	0.667629	0.646368	0.625339	0.604642	0.584363	0.564572	0.545327	0.526665	0.508605	0.491148	0.474276	0.457952	0.442126	0.426731	0.411691	0.396925	0.382344	0.367863	0.353401
P2ry4	Goblet	pcol	SPF					0.00437515	0.00446263	0.00454945	0.00464031	0.00473877	0.00484704	0.00496593	0.00509486	0.00523208	0.00537492	0.00552023	0.00566488	0.00580632	0.00594317	0.00607563	0.00620587	0.00633817	0.00647882	0.00663589	0.00681872	0.00703743	0.00730234	0.00762347	0.00801023	0.00847139	0.00901522	0.00965003	0.0103849	0.0112304	0.0121998	0.01331	0.0145818	0.016041	0.017718	0.0196479	0.0218699	0.0244264	0.027363	0.0307277	0.0345714	0.038949	0.0439212	0.0495571	0.0559378	0.0631595	0.0713368	0.080605	0.0911214	0.103065	0.116633	0.132041	0.149512	0.169274	0.19155	0.21655	0.244456	0.27541	0.309497	0.346729	0.387023	0.430184	0.475893	0.523692	0.572989	0.623068	0.673108	0.722222	0.769498	0.814049	0.855062	0.891838	0.923811	0.950559	0.971776	0.987233	0.996723	1	0.996742
Pdgfa	Goblet	pcol	SPF					0.279473	0.285193	0.29019	0.294468	0.298042	0.300937	0.303186	0.304829	0.305914	0.306493	0.306622	0.30636	0.305769	0.304908	0.303838	0.30262	0.301311	0.299966	0.298637	0.297375	0.296225	0.295231	0.294435	0.293873	0.293583	0.2936	0.293957	0.294686	0.29582	0.297392	0.299435	0.301984	0.305074	0.308744	0.313032	0.317979	0.323628	0.330024	0.337211	0.345238	0.35415	0.363995	0.374819	0.386667	0.39958	0.413595	0.428745	0.445055	0.462542	0.481214	0.501066	0.52208	0.544222	0.567443	0.591672	0.616821	0.642777	0.669405	0.696549	0.724026	0.751631	0.779135	0.806288	0.832824	0.858456	0.882888	0.905814	0.926926	0.945917	0.96249	0.97636	0.987265	0.994969	0.999269	1	0.997042	0.990321	0.979815
Pdgfb	Goblet	pcol	SPF					0.918913	0.938293	0.954854	0.968636	0.979724	0.988239	0.994334	0.998189	1	0.999979	0.998343	0.99531	0.991095	0.985903	0.979925	0.973338	0.9663	0.958949	0.951406	0.943767	0.936112	0.9285	0.920974	0.913561	0.906275	0.899117	0.89208	0.885146	0.878295	0.8715	0.864735	0.857968	0.851173	0.844321	0.837387	0.830348	0.823187	0.815887	0.808437	0.800831	0.793066	0.785142	0.777066	0.768847	0.760498	0.752035	0.74348	0.734854	0.726186	0.717502	0.708834	0.700213	0.691672	0.683243	0.674956	0.666839	0.658916	0.651207	0.643724	0.63647	0.629441	0.622621	0.615982	0.609486	0.603079	0.596699	0.590268	0.5837	0.5769	0.569763	0.562185	0.554056	0.54527	0.535728	0.525337	0.51402	0.501714	0.488377
Ppard	Goblet	pcol	SPF					0.791432	0.81279	0.832322	0.850045	0.866002	0.880256	0.892888	0.903993	0.913678	0.922054	0.92924	0.935352	0.940508	0.944823	0.948405	0.951359	0.953785	0.955774	0.957411	0.958775	0.959939	0.960966	0.961917	0.962842	0.963788	0.964794	0.965892	0.967108	0.968459	0.969959	0.971611	0.973413	0.975357	0.977425	0.979596	0.981842	0.984129	0.986421	0.988675	0.990848	0.992894	0.994766	0.99642	0.997811	0.998896	0.999637	1	0.999954	0.999474	0.99854	0.997139	0.995259	0.992896	0.99005	0.986722	0.982915	0.978636	0.973889	0.968675	0.962995	0.956841	0.950204	0.943063	0.935392	0.927154	0.918303	0.908784	0.898533	0.88748	0.875545	0.862646	0.8487	0.833622	0.817336	0.79977	0.780866	0.76058	0.738888
Ptch1	Goblet	pcol	SPF					0.91614	0.935749	0.952595	0.966709	0.978158	0.987047	0.993509	0.997703	0.999804	1	0.998487	0.99546	0.991113	0.98563	0.979186	0.97194	0.964036	0.955602	0.946747	0.937563	0.928126	0.918494	0.908712	0.898812	0.888814	0.878729	0.868561	0.858309	0.847966	0.837525	0.826978	0.816318	0.805538	0.794636	0.783613	0.772475	0.761231	0.749897	0.738493	0.727043	0.715578	0.70413	0.692738	0.681442	0.670285	0.659312	0.648568	0.6381	0.627951	0.618166	0.608783	0.599841	0.591371	0.5834	0.575947	0.569027	0.562641	0.556787	0.551448	0.546597	0.542198	0.538199	0.53454	0.531145	0.52793	0.524796	0.521638	0.518341	0.514783	0.510842	0.50639	0.501305	0.495469	0.488773	0.481121	0.472432	0.462644	0.451714
Ptger4	Goblet	pcol	SPF					0.903506	0.923714	0.941284	0.956266	0.968749	0.97886	0.986755	0.992612	0.996631	0.999021	1	0.999784	0.998589	0.996619	0.99407	0.991123	0.98794	0.984669	0.981436	0.97835	0.975501	0.972958	0.970774	0.968986	0.967613	0.966662	0.966125	0.965984	0.966209	0.966763	0.967599	0.968665	0.969904	0.971254	0.972649	0.974022	0.975303	0.976424	0.977315	0.977907	0.978135	0.977935	0.977246	0.976013	0.974184	0.971716	0.968569	0.964712	0.960123	0.954786	0.948696	0.941855	0.934276	0.925979	0.916991	0.907347	0.897089	0.88626	0.87491	0.863086	0.850836	0.838203	0.825227	0.811937	0.798356	0.784497	0.770359	0.755932	0.741193	0.726107	0.71063	0.694712	0.678296	0.66132	0.643728	0.625463	0.606481	0.586744
Ptk7	Goblet	pcol	SPF					0.930898	0.950243	0.965973	0.978341	0.987631	0.994143	0.998172	1	0.999876	0.998015	0.994593	0.989748	0.983581	0.976164	0.967545	0.957758	0.946827	0.934779	0.921648	0.907476	0.892322	0.87626	0.85938	0.841783	0.82358	0.804886	0.785818	0.766486	0.746991	0.727419	0.707841	0.68831	0.668861	0.649512	0.630264	0.61111	0.592033	0.573009	0.554016	0.535035	0.516048	0.497048	0.478034	0.459013	0.440001	0.421019	0.402097	0.383267	0.364562	0.34602	0.327678	0.309571	0.291737	0.274209	0.257024	0.240215	0.223818	0.207867	0.192399	0.177451	0.163059	0.149262	0.136095	0.123592	0.111785	0.100702	0.0903629	0.0807839	0.0719726	0.0639286	0.0566429	0.0500977	0.044267	0.0391164	0.0346045	0.0306835	0.0273007	0.0243999
Ptpra	Goblet	pcol	SPF					0.926825	0.94558	0.961454	0.97447	0.984688	0.992208	0.997159	0.999697	1	0.998261	0.994682	0.98947	0.982833	0.974973	0.966084	0.956351	0.945943	0.935017	0.923715	0.912159	0.900461	0.888714	0.877	0.865384	0.853924	0.842665	0.831645	0.820892	0.810431	0.80028	0.790454	0.780963	0.771815	0.763017	0.754574	0.746486	0.738756	0.731381	0.72436	0.717687	0.711356	0.705359	0.699684	0.694319	0.689249	0.684459	0.679931	0.675646	0.671585	0.667728	0.664055	0.660546	0.657181	0.653941	0.650806	0.647757	0.64477	0.641825	0.638896	0.635954	0.632967	0.629896	0.626697	0.623319	0.619705	0.615789	0.611498	0.606755	0.601476	0.595574	0.588959	0.581545	0.573247	0.563987	0.553697	0.542322	0.52982	0.51617
Ptprf	Goblet	pcol	SPF					0.854431	0.877563	0.898521	0.917324	0.934009	0.948629	0.961251	0.971945	0.980789	0.987861	0.99324	0.997005	0.999233	1	0.999384	0.997462	0.994311	0.990013	0.984648	0.9783	0.971056	0.963	0.954221	0.944804	0.934832	0.924387	0.913544	0.902372	0.890935	0.879287	0.867474	0.855534	0.843494	0.831375	0.819187	0.806934	0.794612	0.782212	0.769722	0.757124	0.744401	0.731533	0.718501	0.705288	0.691879	0.678262	0.664429	0.650376	0.636105	0.62162	0.606933	0.592059	0.577017	0.56183	0.546527	0.531139	0.515697	0.500239	0.484801	0.469421	0.454138	0.438989	0.424012	0.409242	0.394712	0.380452	0.366489	0.352843	0.339533	0.326567	0.313952	0.301684	0.289755	0.278147	0.26684	0.255804	0.245007	0.234412
Ptprj	Goblet	pcol	SPF					0.714711	0.730959	0.745346	0.757876	0.768578	0.777506	0.784732	0.790347	0.794456	0.797174	0.798625	0.798939	0.798246	0.796678	0.794362	0.791424	0.787982	0.78415	0.780031	0.775724	0.771319	0.766898	0.762535	0.758298	0.754249	0.750443	0.746931	0.743756	0.740961	0.738583	0.736654	0.735206	0.734266	0.73386	0.734011	0.734738	0.736061	0.737996	0.740556	0.743752	0.747595	0.752089	0.757239	0.763043	0.7695	0.776602	0.784336	0.792688	0.801636	0.811151	0.821201	0.831744	0.84273	0.854103	0.865794	0.877726	0.889811	0.901948	0.914027	0.925922	0.937499	0.948609	0.959093	0.968784	0.977503	0.985067	0.991287	0.995974	0.998939	1	0.998983	0.995728	0.990092	0.981953	0.971218	0.957819	0.941723	0.922932
Ptprk	Goblet	pcol	SPF					0.867555	0.890104	0.910278	0.928114	0.943682	0.957072	0.968392	0.977763	0.985309	0.991158	0.995434	0.998259	0.999746	1	0.999118	0.997191	0.9943	0.990522	0.985927	0.980582	0.97455	0.967893	0.960667	0.952928	0.94473	0.936124	0.927156	0.917869	0.908303	0.89849	0.888459	0.878232	0.867825	0.857247	0.846505	0.835597	0.824519	0.813263	0.801817	0.79017	0.778308	0.766218	0.753887	0.741304	0.728463	0.715356	0.701984	0.688347	0.674453	0.660313	0.64594	0.631354	0.616579	0.601642	0.586572	0.571405	0.556175	0.540922	0.525684	0.510502	0.495416	0.480464	0.465683	0.451105	0.436761	0.422673	0.408861	0.395336	0.382101	0.369153	0.356481	0.344067	0.331884	0.319901	0.308081	0.296385	0.284772	0.273201
Ptprn2	Goblet	pcol	SPF					0.872975	0.895127	0.914955	0.932479	0.947742	0.960816	0.971789	0.980766	0.987863	0.993205	0.996921	0.999142	1	0.999627	0.998151	0.995698	0.992391	0.98835	0.983689	0.978519	0.972946	0.967072	0.960991	0.954793	0.948559	0.942364	0.936272	0.930339	0.924612	0.919123	0.913896	0.908944	0.904266	0.899851	0.895679	0.891718	0.887927	0.884257	0.880653	0.877053	0.873392	0.869599	0.865605	0.861337	0.856724	0.851698	0.846192	0.840145	0.833498	0.826201	0.818209	0.809485	0.8	0.789733	0.778673	0.766819	0.754178	0.740768	0.726617	0.71176	0.696245	0.680123	0.663455	0.646308	0.628753	0.610861	0.592708	0.574365	0.555903	0.537386	0.518872	0.500412	0.482046	0.463805	0.44571	0.427773	0.409996	0.392375
Ptprr	Goblet	pcol	SPF					0.150975	0.153908	0.156373	0.158385	0.159968	0.161153	0.161978	0.162486	0.162725	0.162746	0.162601	0.162343	0.162027	0.161703	0.161422	0.161231	0.161175	0.161294	0.161627	0.162207	0.163066	0.164231	0.165727	0.167578	0.169803	0.172421	0.175452	0.178912	0.182817	0.187186	0.192037	0.197387	0.203259	0.209673	0.216654	0.224227	0.232422	0.241269	0.250802	0.261057	0.272071	0.283885	0.296542	0.310085	0.324557	0.340002	0.356462	0.373978	0.392586	0.412316	0.433191	0.455225	0.47842	0.502763	0.528223	0.554752	0.582276	0.610698	0.639892	0.669702	0.699942	0.730391	0.760798	0.790881	0.820325	0.848792	0.875923	0.90134	0.924659	0.945494	0.963466	0.978216	0.989411	0.996755	1	0.998951	0.993479	0.983519
Ptprs	Goblet	pcol	SPF					0.930951	0.950167	0.966047	0.978676	0.98819	0.994768	0.998625	1	0.999152	0.996345	0.991845	0.985914	0.978798	0.970731	0.961922	0.952562	0.942816	0.932825	0.922705	0.91255	0.902429	0.89239	0.882463	0.872657	0.862968	0.853376	0.843851	0.834352	0.824833	0.815241	0.805524	0.795628	0.785503	0.775101	0.764384	0.753317	0.741875	0.730043	0.717812	0.705184	0.692166	0.678775	0.66503	0.650956	0.63658	0.621932	0.607043	0.591943	0.576663	0.561232	0.545682	0.530043	0.514348	0.49863	0.482926	0.467274	0.451717	0.436298	0.421066	0.406067	0.391352	0.376968	0.362959	0.349367	0.336224	0.323557	0.311381	0.2997	0.288509	0.277789	0.267511	0.257634	0.248109	0.238881	0.229888	0.221068	0.21236	0.203705
Ptprt	Goblet	pcol	SPF					0.951025	0.968214	0.981438	0.990973	0.997083	1	0.999916	0.99698	0.991301	0.982959	0.972012	0.958516	0.942533	0.924146	0.903467	0.880645	0.855864	0.829349	0.80136	0.77218	0.742114	0.711474	0.680568	0.649692	0.619116	0.589075	0.559768	0.531347	0.503917	0.477542	0.452241	0.427998	0.404772	0.382499	0.361107	0.340519	0.320664	0.301481	0.282923	0.26496	0.247579	0.230781	0.21458	0.199	0.184074	0.169833	0.15631	0.143535	0.131531	0.120312	0.109884	0.100245	0.0913793	0.0832641	0.0758674	0.0691497	0.0630656	0.0575662	0.0526005	0.0481178	0.0440692	0.0404096	0.0370982	0.0340997	0.0313842	0.0289267	0.0267069	0.0247077	0.0229141	0.0213123	0.0198884	0.0186273	0.0175128	0.0165269	0.01565	0.0148617	0.014141	0.0134677
Rara	Goblet	pcol	SPF					0.715298	0.72929	0.741241	0.751163	0.759095	0.765103	0.769274	0.771718	0.772559	0.771936	0.769998	0.766898	0.762795	0.757844	0.752199	0.74601	0.739417	0.732553	0.725541	0.718494	0.711513	0.704689	0.698104	0.691829	0.685927	0.680452	0.675451	0.670967	0.667036	0.66369	0.660958	0.658866	0.657439	0.656698	0.656666	0.657362	0.658805	0.661014	0.664004	0.667792	0.672388	0.677804	0.684047	0.69112	0.699022	0.707747	0.717284	0.727615	0.738715	0.75055	0.76308	0.776253	0.790009	0.804277	0.818974	0.834007	0.849268	0.864638	0.879987	0.89517	0.91003	0.924399	0.938098	0.950939	0.962726	0.973257	0.982327	0.989733	0.995274	0.998757	1	0.998837	0.995123	0.988735	0.97958	0.967594	0.95275	0.935057
Ror2	Goblet	pcol	SPF					0.920497	0.940935	0.958032	0.971934	0.982816	0.990869	0.996291	0.999273	1	0.99864	0.995345	0.990256	0.983499	0.97519	0.965442	0.954365	0.94207	0.928672	0.914292	0.899054	0.883087	0.866521	0.849485	0.832104	0.814496	0.796766	0.779009	0.761301	0.743704	0.726263	0.709004	0.69194	0.675068	0.658377	0.641844	0.62544	0.609134	0.59289	0.576676	0.560459	0.54421	0.527904	0.511521	0.495044	0.478461	0.461768	0.444961	0.428045	0.411029	0.393927	0.376758	0.359548	0.34233	0.325141	0.308024	0.291029	0.27421	0.257623	0.24133	0.225392	0.20987	0.194824	0.180312	0.166387	0.153095	0.14048	0.128574	0.117405	0.106991	0.0973409	0.0884564	0.0803294	0.0729434	0.0662731	0.0602853	0.0549392	0.0501875	0.0459775
Rorc	Goblet	pcol	SPF					0.924543	0.942711	0.958278	0.971258	0.981696	0.98967	0.995289	0.998682	1	0.999409	0.997085	0.99321	0.987967	0.981538	0.974097	0.965812	0.956837	0.947315	0.937372	0.927123	0.916663	0.906077	0.895433	0.884788	0.874185	0.86366	0.853238	0.842941	0.832783	0.822776	0.812933	0.803265	0.793785	0.784509	0.775458	0.766656	0.758132	0.749923	0.742069	0.734616	0.727614	0.721121	0.715194	0.709896	0.705289	0.701438	0.698404	0.696246	0.695017	0.694766	0.69553	0.697338	0.700204	0.704129	0.709098	0.715077	0.722012	0.729829	0.738433	0.747707	0.757511	0.767685	0.778048	0.7884	0.798527	0.808199	0.817177	0.825218	0.832076	0.837509	0.841283	0.84318	0.842998	0.840563	0.835727	0.828376	0.818433	0.805859
Rxra	Goblet	pcol	SPF					0.827756	0.849767	0.869752	0.887746	0.903809	0.918028	0.930507	0.941365	0.950733	0.958745	0.96554	0.971253	0.976018	0.97996	0.983199	0.985842	0.987992	0.989736	0.991154	0.992317	0.993284	0.994104	0.994821	0.995467	0.996068	0.996641	0.997196	0.997737	0.998259	0.998752	0.9992	0.999577	0.999856	1	0.999968	0.999715	0.99919	0.998338	0.997105	0.995431	0.993258	0.99053	0.987191	0.983192	0.978488	0.973042	0.966825	0.959819	0.952015	0.943419	0.934045	0.923922	0.913088	0.901593	0.889497	0.876864	0.863769	0.850284	0.836487	0.822451	0.808244	0.793928	0.779553	0.765159	0.75077	0.736395	0.722028	0.707644	0.693206	0.678659	0.663936	0.648963	0.633655	0.617925	0.60169	0.584866	0.567385	0.549186
Rxrb	Goblet	pcol	SPF					0.876915	0.898806	0.918334	0.935521	0.950421	0.963111	0.973693	0.982282	0.989008	0.994005	0.997412	0.999365	1	0.999445	0.997822	0.995244	0.991816	0.987635	0.982788	0.977354	0.971408	0.965012	0.958228	0.951109	0.943704	0.936056	0.928207	0.920191	0.91204	0.903784	0.895445	0.887045	0.8786	0.870125	0.861628	0.853117	0.844596	0.836066	0.827526	0.818973	0.810403	0.801809	0.793185	0.784524	0.775816	0.767055	0.758232	0.749339	0.740369	0.731315	0.72217	0.712929	0.703586	0.694136	0.684575	0.674899	0.665105	0.65519	0.64515	0.634984	0.624687	0.614255	0.603684	0.592966	0.582093	0.571055	0.559838	0.548425	0.536799	0.524936	0.512811	0.500397	0.487665	0.474586	0.46113	0.447272	0.432988	0.418261
Ryk	Goblet	pcol	SPF					0.910421	0.931184	0.948971	0.963847	0.975917	0.985324	0.99224	0.996855	0.999372	1	0.998946	0.996413	0.992591	0.98766	0.981784	0.975111	0.967772	0.959884	0.951547	0.942848	0.933863	0.924654	0.915274	0.905765	0.896161	0.88649	0.87677	0.867012	0.857224	0.847403	0.837545	0.827639	0.81767	0.80762	0.797468	0.787194	0.776772	0.766182	0.7554	0.744406	0.733184	0.721716	0.709991	0.698	0.685736	0.673197	0.660384	0.6473	0.633952	0.620351	0.606509	0.592442	0.578167	0.563707	0.549086	0.534329	0.519468	0.504534	0.489563	0.474591	0.459658	0.444801	0.430062	0.415478	0.401087	0.386922	0.373012	0.359383	0.346051	0.333028	0.320317	0.307913	0.295805	0.283973	0.272393	0.261033	0.249861	0.238843
Scarb1	Goblet	pcol	SPF					0.931356	0.950556	0.966446	0.979091	0.988604	0.995134	0.998865	1	0.998759	0.995366	0.990046	0.983016	0.974482	0.964635	0.953648	0.941677	0.928859	0.915313	0.901141	0.886432	0.871262	0.855695	0.839787	0.82359	0.807147	0.7905	0.773686	0.756743	0.739703	0.7226	0.705465	0.688326	0.671212	0.654148	0.637158	0.620263	0.603485	0.58684	0.570347	0.554022	0.537878	0.521932	0.506199	0.490693	0.47543	0.460429	0.445707	0.431284	0.417182	0.403422	0.390028	0.377024	0.364436	0.352286	0.3406	0.329398	0.3187	0.308523	0.298879	0.289776	0.281215	0.27319	0.26569	0.258694	0.252174	0.246092	0.240405	0.235058	0.229993	0.225144	0.220442	0.215812	0.211183	0.20648	0.201636	0.196586	0.191275	0.185655
Scnn1a	Goblet	pcol	SPF					0.729383	0.74853	0.766004	0.781807	0.795962	0.808512	0.819519	0.829055	0.837208	0.844072	0.849747	0.85434	0.857956	0.860704	0.862689	0.864014	0.864781	0.865084	0.865015	0.864662	0.864104	0.863418	0.862673	0.861935	0.861261	0.860705	0.860315	0.860131	0.860189	0.86052	0.861147	0.862091	0.863365	0.864977	0.866931	0.869229	0.871865	0.874831	0.878118	0.881711	0.885597	0.889757	0.894173	0.898827	0.903697	0.908764	0.914007	0.919402	0.924927	0.930558	0.936268	0.94203	0.947812	0.953578	0.959289	0.964899	0.970357	0.975603	0.98057	0.985183	0.989356	0.992996	0.995997	0.998247	0.999625	1	0.999238	0.997199	0.993742	0.988726	0.982015	0.973479	0.963002	0.950481	0.935831	0.91899	0.899925	0.878629
Scnn1b	Goblet	pcol	SPF					0.881297	0.90244	0.921364	0.938066	0.952574	0.964942	0.975246	0.983582	0.990062	0.994809	0.997955	0.999639	1	0.999178	0.99731	0.994528	0.99096	0.986724	0.981934	0.976693	0.971098	0.965235	0.959186	0.953022	0.946808	0.940604	0.934462	0.928428	0.922544	0.916847	0.91137	0.906141	0.901187	0.89653	0.892189	0.888184	0.884531	0.881244	0.878338	0.875827	0.873724	0.872041	0.870793	0.869992	0.86965	0.86978	0.870395	0.871504	0.873117	0.875239	0.877873	0.881018	0.884663	0.888795	0.893388	0.898408	0.903808	0.909529	0.915497	0.921622	0.927799	0.933907	0.939807	0.945347	0.950356	0.954656	0.958053	0.960349	0.961342	0.960829	0.958613	0.954505	0.948332	0.939942	0.929206	0.916025	0.900333	0.882102
Sigirr	Goblet	pcol	SPF					0.929386	0.948124	0.963853	0.976607	0.986466	0.993546	0.997998	1	0.999751	0.997464	0.993361	0.987665	0.980596	0.97237	0.963187	0.953238	0.942694	0.931711	0.920426	0.908959	0.89741	0.885865	0.874393	0.863047	0.851871	0.840895	0.830138	0.819614	0.809326	0.799274	0.789451	0.779849	0.770452	0.761248	0.752219	0.743348	0.734617	0.72601	0.717509	0.709101	0.700772	0.69251	0.684307	0.676157	0.668055	0.66	0.651994	0.64404	0.636145	0.628317	0.620566	0.612901	0.605334	0.597876	0.590535	0.58332	0.576236	0.569285	0.562464	0.555767	0.549179	0.542682	0.536249	0.529848	0.523438	0.516971	0.510394	0.503646	0.496662	0.489374	0.481711	0.473601	0.464976	0.45577	0.445924	0.435388	0.424123	0.412102
Slc12a2	Goblet	pcol	SPF					0.83048	0.853521	0.874596	0.89373	0.910969	0.926378	0.940035	0.952026	0.962442	0.971377	0.978924	0.985172	0.990209	0.994118	0.996977	0.998862	0.999846	1	0.999392	0.998091	0.996164	0.993679	0.990701	0.987297	0.983532	0.979466	0.975159	0.970665	0.966034	0.96131	0.956529	0.951721	0.946908	0.942103	0.937313	0.932537	0.927763	0.922977	0.918154	0.913266	0.908278	0.90315	0.897838	0.892295	0.886469	0.880308	0.873756	0.866758	0.859256	0.851195	0.842523	0.833186	0.823139	0.812341	0.800755	0.788357	0.775128	0.761063	0.746166	0.730456	0.713962	0.696728	0.678811	0.660277	0.641204	0.621679	0.601794	0.581647	0.561333	0.540949	0.520583	0.50032	0.48023	0.460374	0.440799	0.421537	0.402607	0.384015
Slc27a1	Goblet	pcol	SPF					0.910679	0.931694	0.949649	0.964648	0.976817	0.986292	0.993216	0.997724	0.999946	1	0.997994	0.994025	0.988183	0.98055	0.971208	0.960237	0.947722	0.93375	0.918417	0.901823	0.884077	0.865292	0.845587	0.825082	0.803902	0.782167	0.759996	0.737505	0.714802	0.691987	0.669155	0.646389	0.623765	0.60135	0.579203	0.557373	0.535904	0.514832	0.494188	0.473997	0.45428	0.435053	0.41633	0.39812	0.380432	0.36327	0.346638	0.330536	0.314964	0.29992	0.285402	0.271405	0.257924	0.244952	0.232484	0.22051	0.209025	0.19802	0.187487	0.17742	0.16781	0.158653	0.149941	0.141669	0.133832	0.126422	0.119434	0.112861	0.106692	0.100916	0.0955196	0.0904847	0.0857903	0.081412	0.0773217	0.0734881	0.0698776	0.0664547
Slc5a1	Goblet	pcol	SPF					0.897641	0.918953	0.937516	0.953391	0.966673	0.977488	0.985979	0.992308	0.996641	0.999149	1	0.999355	0.99737	0.994186	0.989939	0.984749	0.978728	0.97198	0.964596	0.956663	0.948261	0.939463	0.930338	0.920951	0.911363	0.90163	0.891801	0.881924	0.872039	0.862178	0.852368	0.842627	0.832965	0.823383	0.813874	0.80442	0.794998	0.785573	0.776104	0.766545	0.756844	0.746943	0.736784	0.726306	0.715451	0.704161	0.692385	0.680077	0.667199	0.653723	0.639632	0.624921	0.609599	0.593686	0.577218	0.560243	0.54282	0.525021	0.506926	0.488622	0.470202	0.451763	0.433401	0.41521	0.397281	0.379697	0.362533	0.345855	0.329714	0.31415	0.29919	0.284845	0.271115	0.257985	0.245428	0.23341	0.221884	0.210802
Smo	Goblet	pcol	SPF					0.91246	0.932852	0.950165	0.964584	0.976299	0.985491	0.992325	0.996946	0.999471	1	0.99861	0.995366	0.990323	0.983534	0.975055	0.964946	0.953276	0.940128	0.925593	0.909779	0.8928	0.874783	0.85586	0.836165	0.815835	0.795002	0.773793	0.752322	0.730695	0.708998	0.687306	0.665676	0.644147	0.622746	0.601487	0.580374	0.559404	0.53857	0.517865	0.497285	0.476829	0.456502	0.436318	0.416297	0.396468	0.376864	0.357524	0.338492	0.319813	0.301533	0.283696	0.266344	0.249515	0.233243	0.217557	0.20248	0.188029	0.174215	0.161045	0.148522	0.136643	0.125403	0.114793	0.104806	0.0954307	0.0866567	0.078474	0.0708728	0.0638436	0.0573769	0.0514628	0.0460897	0.041244	0.036909	0.033064	0.0296835	0.0267375	0.024191
Smtn	Goblet	pcol	SPF					0.877014	0.899412	0.919377	0.936928	0.952115	0.965008	0.975699	0.984293	0.990901	0.995642	0.998636	1	0.99985	0.998298	0.995448	0.9914	0.986249	0.980084	0.972987	0.965038	0.95631	0.946872	0.936789	0.926119	0.914919	0.903239	0.891124	0.878617	0.865752	0.852564	0.839079	0.825324	0.81132	0.797089	0.782649	0.768021	0.753223	0.738277	0.723204	0.70803	0.69278	0.677483	0.66217	0.646873	0.631626	0.616463	0.601418	0.586526	0.571818	0.557327	0.543081	0.529106	0.515428	0.502067	0.48904	0.476362	0.464044	0.452095	0.440518	0.429313	0.418479	0.408006	0.397884	0.388097	0.378621	0.369433	0.360498	0.351781	0.34324	0.334827	0.326491	0.31818	0.309838	0.301407	0.292835	0.284069	0.275064	0.265779
Sox4	Goblet	pcol	SPF					0.90016	0.921908	0.940776	0.956836	0.97018	0.980916	0.989155	0.99501	0.998591	1	0.999332	0.996676	0.992115	0.985729	0.977596	0.967797	0.956415	0.94354	0.929267	0.913698	0.896944	0.879119	0.860345	0.840746	0.820448	0.799575	0.778252	0.756596	0.73472	0.712728	0.690716	0.668769	0.646963	0.625362	0.604022	0.582987	0.562294	0.541971	0.522038	0.502511	0.4834	0.46471	0.446445	0.428605	0.411189	0.394195	0.37762	0.361461	0.345715	0.33038	0.315457	0.300946	0.286849	0.273172	0.259922	0.247109	0.234747	0.222849	0.211433	0.200515	0.190114	0.180245	0.170923	0.162157	0.153953	0.14631	0.139221	0.132668	0.126628	0.121068	0.115949	0.111222	0.106837	0.102734	0.098856	0.0951423	0.0915353	0.087981
Tead1	Goblet	pcol	SPF					0.914423	0.934193	0.951141	0.965319	0.976824	0.985792	0.99239	0.996814	0.999275	1	0.999221	0.997169	0.994072	0.990146	0.985593	0.9806	0.975333	0.969941	0.964548	0.95926	0.95416	0.949314	0.944767	0.940549	0.936671	0.933133	0.929922	0.927012	0.924371	0.921958	0.919726	0.917623	0.915595	0.913584	0.911534	0.909387	0.907088	0.904583	0.901822	0.898758	0.895349	0.891555	0.887346	0.882692	0.877573	0.871972	0.86588	0.859292	0.852212	0.844646	0.836611	0.828126	0.819217	0.809915	0.800254	0.790273	0.780012	0.769513	0.758816	0.74796	0.736978	0.725898	0.714741	0.703516	0.692224	0.680853	0.669376	0.657757	0.645945	0.633881	0.621494	0.608708	0.595443	0.581619	0.567159	0.551993	0.536064	0.519328
Tgfbr2	Goblet	pcol	SPF					0.928777	0.948164	0.964354	0.977383	0.987332	0.994317	0.998483	1	0.999051	0.995832	0.99054	0.983376	0.974533	0.964198	0.952548	0.939749	0.925955	0.911307	0.895933	0.879952	0.86347	0.846583	0.829379	0.811938	0.794331	0.776623	0.758874	0.741137	0.723461	0.70589	0.688463	0.671215	0.654177	0.637377	0.620838	0.604582	0.588625	0.572985	0.557672	0.542697	0.528069	0.513794	0.499876	0.486318	0.473121	0.460285	0.447808	0.435686	0.423915	0.412489	0.401403	0.390649	0.38022	0.370107	0.360304	0.350802	0.341593	0.332669	0.324022	0.315643	0.307525	0.299656	0.292027	0.284625	0.277435	0.270441	0.263623	0.256959	0.250424	0.243991	0.237628	0.231304	0.224982	0.218629	0.212209	0.205688	0.199035	0.192223
Thra	Goblet	pcol	SPF					0.916202	0.935643	0.952325	0.96629	0.97762	0.986436	0.992893	0.997169	0.999466	1	0.998995	0.996679	0.993278	0.989013	0.984095	0.978721	0.973074	0.967319	0.961605	0.956062	0.950801	0.945914	0.941479	0.937554	0.934182	0.931393	0.929201	0.927609	0.926609	0.926181	0.926296	0.926917	0.927999	0.929492	0.931339	0.933478	0.935846	0.938375	0.940997	0.943644	0.946248	0.948743	0.951065	0.953156	0.95496	0.956428	0.957516	0.958186	0.958409	0.95816	0.957423	0.956188	0.954451	0.952212	0.949477	0.946255	0.942555	0.938388	0.933762	0.928683	0.923151	0.917159	0.910692	0.903726	0.896227	0.888147	0.879432	0.870013	0.859816	0.848758	0.83675	0.823704	0.809531	0.794148	0.777482	0.759472	0.740073	0.719264
Thrb	Goblet	pcol	SPF					0.931971	0.950542	0.965986	0.978364	0.987785	0.994402	0.998401	1	0.999435	0.996955	0.992818	0.987277	0.98058	0.972961	0.96464	0.955815	0.946661	0.937333	0.927958	0.918642	0.909469	0.900498	0.891771	0.883313	0.875133	0.867226	0.859578	0.852164	0.844954	0.837914	0.831005	0.824187	0.817419	0.810662	0.803876	0.797025	0.790074	0.782992	0.77575	0.768325	0.760693	0.752838	0.744744	0.7364	0.7278	0.718939	0.709817	0.700438	0.690808	0.680938	0.670842	0.660537	0.650043	0.639384	0.628584	0.617671	0.606674	0.59562	0.584537	0.573452	0.562388	0.551364	0.540395	0.529487	0.518644	0.507859	0.497116	0.486394	0.475663	0.464884	0.454013	0.443003	0.4318	0.420351	0.408606	0.396516	0.384039	0.371141
Tnfrsf11a	Goblet	pcol	SPF					0.85101	0.873513	0.893731	0.911734	0.927616	0.941496	0.953507	0.96379	0.97249	0.979746	0.985694	0.990458	0.994149	0.996868	0.998702	0.999725	1	0.99958	0.998511	0.996828	0.994565	0.991748	0.9884	0.984542	0.980192	0.975365	0.970076	0.964335	0.95815	0.951529	0.944474	0.936985	0.929061	0.920695	0.911881	0.902608	0.892862	0.882631	0.871899	0.860649	0.848867	0.836537	0.823646	0.810182	0.796137	0.781508	0.766295	0.750505	0.73415	0.717252	0.699836	0.68194	0.663604	0.644881	0.625828	0.60651	0.586997	0.567363	0.547688	0.52805	0.508531	0.489208	0.470157	0.45145	0.433151	0.415316	0.397993	0.381219	0.36502	0.349411	0.334393	0.319956	0.30608	0.292731	0.279869	0.267446	0.255406	0.243693
Tnfrsf14	Goblet	pcol	SPF					0.798378	0.814336	0.827945	0.839268	0.848404	0.855488	0.860683	0.864179	0.866182	0.866911	0.86659	0.865444	0.863691	0.861541	0.859188	0.856808	0.854555	0.852564	0.850944	0.849781	0.849137	0.849054	0.849552	0.850632	0.85228	0.854467	0.857153	0.860288	0.863819	0.867684	0.871824	0.876177	0.880683	0.885287	0.889936	0.894584	0.89919	0.903721	0.908149	0.912454	0.916623	0.920648	0.924529	0.928272	0.931886	0.935388	0.938796	0.942133	0.945421	0.948688	0.951958	0.955253	0.958595	0.961998	0.965473	0.96902	0.972631	0.976284	0.979945	0.983566	0.98708	0.990403	0.993435	0.996056	0.998128	0.999499	1	0.999453	0.997669	0.994457	0.989627	0.982993	0.974384	0.963642	0.950636	0.935261	0.917446	0.897159
Tnfrsf1b	Goblet	pcol	SPF					0.893448	0.914095	0.932395	0.948344	0.961974	0.973342	0.982532	0.989648	0.994812	0.998161	0.999839	1	0.998798	0.996386	0.992919	0.988541	0.983393	0.977606	0.971304	0.9646	0.957596	0.950387	0.943056	0.935678	0.92832	0.921041	0.913892	0.906919	0.900163	0.893658	0.887438	0.881529	0.875958	0.870749	0.865923	0.861501	0.857503	0.853948	0.850855	0.84824	0.846122	0.844516	0.843438	0.842903	0.842922	0.843507	0.844665	0.846402	0.848717	0.851608	0.855064	0.859071	0.863604	0.868633	0.874116	0.880002	0.886229	0.892721	0.899392	0.906139	0.912848	0.91939	0.925622	0.93139	0.936528	0.940859	0.944201	0.946364	0.947159	0.946399	0.943902	0.939499	0.933032	0.924367	0.913392	0.900024	0.884209	0.865933
Tnfrsf21	Goblet	pcol	SPF					0.678906	0.695453	0.710324	0.723537	0.735135	0.745184	0.753768	0.760987	0.766953	0.771786	0.775612	0.778559	0.780753	0.782319	0.783375	0.784031	0.78439	0.784547	0.784584	0.784575	0.784586	0.78467	0.784874	0.785235	0.785783	0.786541	0.787527	0.788753	0.790225	0.791948	0.793922	0.796145	0.798612	0.801319	0.804259	0.807425	0.810812	0.814413	0.818224	0.822241	0.826462	0.830888	0.835519	0.840361	0.845418	0.850698	0.85621	0.861962	0.867964	0.874223	0.880745	0.887534	0.894587	0.901896	0.909444	0.917205	0.925143	0.933206	0.941331	0.949437	0.957427	0.965186	0.972583	0.979469	0.985678	0.991032	0.995338	0.998396	1	0.999943	0.998023	0.994046	0.987833	0.979226	0.968091	0.954328	0.93787	0.918691
Tpra1	Goblet	pcol	SPF					0.907287	0.927282	0.944671	0.959482	0.97178	0.981661	0.989254	0.994708	0.998194	0.999895	1	0.998704	0.9962	0.992673	0.988303	0.983257	0.977687	0.971731	0.965513	0.959137	0.952694	0.946259	0.93989	0.933633	0.927522	0.921579	0.915816	0.910237	0.90484	0.899615	0.894548	0.889624	0.884823	0.880124	0.875505	0.870945	0.866424	0.861921	0.857418	0.852899	0.848352	0.843766	0.839134	0.834452	0.82972	0.824943	0.820128	0.815286	0.810433	0.805588	0.800769	0.796	0.791304	0.786702	0.782217	0.777865	0.773659	0.769605	0.765701	0.761934	0.75828	0.754704	0.751154	0.747566	0.743861	0.739945	0.735713	0.731046	0.725819	0.719897	0.713145	0.705429	0.696616	0.686587	0.675235	0.66247	0.648225	0.632457
Tspan13	Goblet	pcol	SPF					0.904104	0.925044	0.943279	0.958823	0.971722	0.982054	0.989921	0.995442	0.998753	1	0.999334	0.996908	0.992876	0.987387	0.980586	0.972611	0.963593	0.953657	0.942917	0.931482	0.919452	0.906918	0.893967	0.880676	0.867115	0.85335	0.839438	0.82543	0.811372	0.797302	0.783254	0.769256	0.755332	0.741499	0.727773	0.714167	0.700689	0.687348	0.67415	0.661102	0.648209	0.635478	0.622917	0.610533	0.598337	0.586337	0.574546	0.562973	0.55163	0.540527	0.529675	0.519082	0.508753	0.498694	0.488906	0.479388	0.470134	0.461138	0.452387	0.443866	0.435557	0.427437	0.419482	0.411662	0.403947	0.396302	0.388691	0.381076	0.373417	0.365672	0.3578	0.349759	0.341508	0.333008	0.324222	0.315118	0.305668	0.295852
Tyro3	Goblet	pcol	SPF					0.941412	0.960049	0.974891	0.986084	0.993829	0.998376	1	0.998997	0.995664	0.990292	0.983158	0.974512	0.964581	0.953561	0.941619	0.928895	0.915503	0.901537	0.887075	0.87218	0.85691	0.841313	0.82544	0.809337	0.793051	0.776633	0.76013	0.743593	0.72707	0.710606	0.694245	0.678024	0.661976	0.646127	0.630498	0.615099	0.599937	0.585008	0.570306	0.555816	0.541516	0.527384	0.51339	0.499505	0.485695	0.471928	0.458172	0.444398	0.430579	0.416694	0.402728	0.38867	0.374521	0.360285	0.34598	0.331628	0.317263	0.302924	0.288658	0.274518	0.26056	0.246846	0.233434	0.220384	0.207752	0.19559	0.183942	0.172844	0.162324	0.152398	0.143073	0.134343	0.126193	0.118597	0.111523	0.10493	0.0987707	0.0929963
Vegfa	Goblet	pcol	SPF					0.934638	0.952062	0.966726	0.978635	0.987829	0.994381	0.998395	1	0.999348	0.996609	0.991966	0.98561	0.977737	0.968545	0.958228	0.946974	0.934965	0.92237	0.909349	0.896048	0.8826	0.869126	0.855733	0.842516	0.829559	0.816935	0.804709	0.792936	0.781665	0.770937	0.760791	0.751259	0.742371	0.734154	0.726632	0.71983	0.713766	0.708463	0.703938	0.700207	0.697288	0.695194	0.693935	0.693523	0.693963	0.695258	0.697407	0.700406	0.704243	0.708902	0.714361	0.720588	0.727545	0.735183	0.743444	0.752259	0.761548	0.771216	0.781159	0.791257	0.801377	0.811377	0.821097	0.83037	0.839019	0.846858	0.853696	0.859341	0.863601	0.866289	0.867226	0.866244	0.863195	0.85795	0.850402	0.840477	0.828127	0.813341
Vegfb	Goblet	pcol	SPF					0.936605	0.955438	0.970761	0.98268	0.991353	0.996976	0.999776	1	0.997907	0.993758	0.987813	0.980319	0.971511	0.961604	0.950795	0.939258	0.927148	0.914596	0.901716	0.888601	0.875328	0.861958	0.848538	0.835105	0.821682	0.808286	0.794926	0.781604	0.768316	0.755057	0.741816	0.728581	0.715339	0.702077	0.688779	0.675434	0.662028	0.64855	0.634989	0.621338	0.607589	0.593736	0.579774	0.565699	0.551509	0.537201	0.522776	0.508231	0.49357	0.478795	0.463911	0.448926	0.433849	0.418694	0.403479	0.388227	0.372962	0.357718	0.342529	0.327436	0.312483	0.297717	0.283189	0.268948	0.255045	0.241529	0.228446	0.215836	0.203736	0.192173	0.181166	0.170726	0.160853	0.151539	0.142765	0.134505	0.126724	0.119383
Vipr2	Goblet	pcol	SPF					0.957823	0.974533	0.986893	0.995084	0.999354	1	0.997357	0.991776	0.983614	0.973221	0.960926	0.947037	0.931827	0.915539	0.89838	0.880528	0.862128	0.843303	0.824151	0.804753	0.785179	0.765486	0.745724	0.725938	0.70617	0.686459	0.666842	0.647354	0.628028	0.608895	0.589984	0.571321	0.552928	0.534827	0.517036	0.499569	0.48244	0.465657	0.449229	0.43316	0.417453	0.402107	0.38712	0.372485	0.358195	0.344238	0.330604	0.317279	0.304249	0.291501	0.279022	0.266802	0.254832	0.243108	0.231627	0.22039	0.209403	0.198674	0.188214	0.178037	0.168156	0.158589	0.149352	0.140461	0.131932	0.12378	0.116017	0.108655	0.101701	0.0951598	0.0890341	0.0833209	0.0780135	0.0731	0.068564	0.0643839	0.0605335	0.0569823
Xpr1	Goblet	pcol	SPF					0.939329	0.956415	0.970551	0.981781	0.990194	0.99592	0.999124	1	0.998765	0.995654	0.990912	0.984789	0.977534	0.969389	0.960584	0.951338	0.941849	0.932296	0.922837	0.913609	0.904724	0.896275	0.888335	0.880957	0.874175	0.86801	0.862467	0.857541	0.853217	0.84947	0.846271	0.843586	0.841376	0.839602	0.838223	0.8372	0.836493	0.836066	0.835884	0.835917	0.836136	0.836518	0.837044	0.837698	0.838471	0.839354	0.840345	0.841445	0.842655	0.843982	0.84543	0.847006	0.848714	0.850555	0.852526	0.854619	0.856818	0.859096	0.861417	0.863732	0.865981	0.868088	0.869962	0.871498	0.872578	0.87307	0.872833	0.871713	0.869555	0.866198	0.861485	0.855262	0.847388	0.837736	0.826196	0.812686	0.797149	0.779558
Acvr1	Goblet	dcol	SPF						0.845877	0.868221	0.888516	0.90678	0.923058	0.937421	0.949954	0.960759	0.969948	0.977642	0.983965	0.98904	0.992992	0.995943	0.99801	0.999305	0.999934	1	0.999596	0.998813	0.997733	0.996434	0.994987	0.993458	0.991906	0.990385	0.98894	0.98761	0.986428	0.985417	0.984591	0.983958	0.983514	0.983247	0.983138	0.983155	0.98326	0.983407	0.983541	0.983601	0.98352	0.983226	0.982643	0.981694	0.980299	0.978382	0.975866	0.972679	0.968756	0.964035	0.958468	0.952012	0.944639	0.93633	0.927082	0.916903	0.905815	0.893853	0.881063	0.867503	0.853237	0.83834	0.822888	0.806958	0.790627	0.773968	0.757046	0.739918	0.722627	0.705204	0.687668	0.670021	0.652251	0.634337	0.616243	0.597928	0.579345	0.560446	0.541186	0.521526
Acvr1b	Goblet	dcol	SPF						0.778025	0.799	0.818224	0.835707	0.85148	0.865598	0.87813	0.889164	0.898797	0.907133	0.914283	0.92036	0.925477	0.929744	0.93327	0.936155	0.938496	0.940382	0.941897	0.943115	0.944103	0.944922	0.945626	0.946261	0.946869	0.947483	0.948134	0.948845	0.949637	0.950526	0.951524	0.952639	0.95388	0.955249	0.956749	0.958379	0.960137	0.962021	0.964024	0.96614	0.968359	0.970672	0.973063	0.975518	0.978017	0.980538	0.983055	0.985539	0.987957	0.990273	0.992448	0.994439	0.996201	0.997687	0.998849	0.999636	1	0.99989	0.999258	0.998055	0.996232	0.993744	0.990542	0.98658	0.981811	0.976185	0.969653	0.96216	0.953653	0.944073	0.93336	0.921453	0.908292	0.893815	0.877969	0.860701	0.841973	0.821755	0.800034	0.776813
Acvr2a	Goblet	dcol	SPF						0.665578	0.683027	0.698891	0.713201	0.726013	0.737403	0.747464	0.756305	0.764047	0.770815	0.776741	0.781957	0.786593	0.790776	0.794628	0.798263	0.801787	0.805298	0.808883	0.812622	0.816583	0.820823	0.825392	0.830326	0.835654	0.841393	0.847551	0.854124	0.8611	0.868457	0.876161	0.884171	0.892437	0.9009	0.909495	0.918147	0.92678	0.935312	0.943656	0.951726	0.959435	0.966696	0.973426	0.979544	0.984978	0.989658	0.993526	0.996529	0.998628	0.999791	1	0.999247	0.997535	0.994881	0.991312	0.986864	0.981584	0.975525	0.968745	0.961308	0.953276	0.94471	0.935665	0.926189	0.916319	0.906077	0.89547	0.884489	0.873105	0.861271	0.848924	0.835982	0.822355	0.80794	0.79263	0.77632	0.758908	0.740306	0.72044	0.69926
Acvr2b	Goblet	dcol	SPF						0.923362	0.94252	0.958785	0.97219	0.982804	0.990738	0.996134	0.999158	1	0.998863	0.995959	0.991504	0.985713	0.978796	0.970953	0.962372	0.953226	0.943672	0.933852	0.923887	0.913883	0.903928	0.894094	0.884436	0.874997	0.865807	0.856883	0.848234	0.839859	0.83175	0.823895	0.816275	0.808868	0.801652	0.794601	0.787688	0.780888	0.774176	0.767526	0.760915	0.75432	0.747722	0.7411	0.734436	0.727714	0.720919	0.714035	0.707049	0.69995	0.692726	0.685369	0.677869	0.670222	0.662422	0.654468	0.646361	0.638102	0.629696	0.621152	0.612477	0.60368	0.594771	0.585759	0.576651	0.567451	0.558158	0.548767	0.539265	0.529636	0.519853	0.509885	0.499692	0.489232	0.478456	0.467315	0.455758	0.443739	0.431215	0.418151	0.404524
Adam17	Goblet	dcol	SPF						0.911385	0.930993	0.947931	0.962244	0.974018	0.983376	0.990468	0.995471	0.998579	1	0.999945	0.998629	0.99626	0.993039	0.989153	0.984777	0.980065	0.975157	0.97017	0.965206	0.960348	0.955662	0.951199	0.946998	0.943084	0.939474	0.936175	0.933189	0.930512	0.928135	0.926047	0.924233	0.922675	0.921352	0.920243	0.919322	0.918559	0.917922	0.917375	0.916879	0.916389	0.915857	0.915233	0.914462	0.913489	0.912255	0.910702	0.908775	0.906417	0.903581	0.900219	0.896293	0.891773	0.886635	0.880867	0.874465	0.867435	0.859791	0.851556	0.84276	0.833436	0.823623	0.813357	0.802676	0.791612	0.78019	0.768429	0.756337	0.743909	0.73113	0.717974	0.704402	0.690367	0.675814	0.660683	0.644912	0.628442	0.61122	0.593202	0.574356
Adgra3	Goblet	dcol	SPF						0.723505	0.745523	0.766202	0.78555	0.803591	0.820362	0.835908	0.850283	0.863545	0.875754	0.886971	0.897258	0.906676	0.915282	0.923136	0.930292	0.936804	0.942725	0.948106	0.952997	0.957447	0.961504	0.965214	0.968619	0.971762	0.974679	0.977403	0.979965	0.982385	0.984683	0.986867	0.988942	0.990904	0.992743	0.994441	0.995975	0.997316	0.998428	0.999275	0.999813	1	0.99979	0.999138	0.998001	0.996335	0.994104	0.991271	0.987806	0.983684	0.978886	0.973398	0.967216	0.96034	0.952778	0.944545	0.935662	0.926157	0.916062	0.905415	0.894255	0.882624	0.870565	0.858117	0.845317	0.832199	0.818787	0.805098	0.79114	0.776909	0.762393	0.747565	0.73239	0.716824	0.700813	0.684299	0.667221	0.64952	0.631138	0.612026	0.592147
Adgre5	Goblet	dcol	SPF						0.559846	0.576248	0.591535	0.605731	0.618875	0.631023	0.642239	0.652598	0.662178	0.671064	0.679338	0.687085	0.694386	0.701319	0.707959	0.714377	0.720639	0.726807	0.732938	0.739087	0.7453	0.751625	0.758101	0.764765	0.77165	0.778781	0.786183	0.793869	0.801853	0.810136	0.818716	0.827584	0.836722	0.846106	0.855703	0.865474	0.875374	0.885351	0.895345	0.905294	0.91513	0.924781	0.934174	0.94323	0.951874	0.960029	0.967618	0.974567	0.980805	0.986267	0.99089	0.994619	0.997406	0.999211	1	0.99975	0.998446	0.99608	0.992656	0.988182	0.982674	0.976152	0.968643	0.960174	0.950772	0.940463	0.929272	0.917214	0.904304	0.890545	0.875935	0.860461	0.844106	0.826845	0.808649	0.789485	0.769324	0.748139	0.72591	0.702628
Adgrg1	Goblet	dcol	SPF						0.889079	0.910902	0.930035	0.946547	0.960538	0.972133	0.981475	0.988722	0.994035	0.997578	0.999513	1	0.999189	0.997223	0.99424	0.990366	0.985721	0.980417	0.974559	0.968246	0.96157	0.954615	0.947462	0.940183	0.932843	0.925503	0.918211	0.911011	0.903935	0.897008	0.890241	0.883638	0.877191	0.870881	0.864678	0.858543	0.852427	0.846271	0.840009	0.833567	0.826867	0.819826	0.812355	0.804367	0.795772	0.786483	0.776415	0.765489	0.753629	0.740773	0.726866	0.711866	0.695746	0.678495	0.660122	0.640651	0.620131	0.598628	0.57623	0.553043	0.529192	0.504818	0.480075	0.455127	0.430146	0.405303	0.38077	0.356712	0.333286	0.310632	0.288876	0.268123	0.248455	0.229932	0.21259	0.196441	0.181475	0.167662	0.154951	0.143278
Adra2a	Goblet	dcol	SPF						0.248332	0.253531	0.258061	0.261932	0.265162	0.267781	0.269825	0.27134	0.272376	0.272991	0.273244	0.273199	0.272922	0.272477	0.27193	0.271346	0.270787	0.270313	0.269981	0.269846	0.269959	0.270367	0.271114	0.27224	0.273784	0.275779	0.278258	0.281248	0.284778	0.288871	0.29355	0.298838	0.304754	0.311317	0.318546	0.326459	0.335073	0.344405	0.354471	0.365286	0.376867	0.389227	0.40238	0.416338	0.431111	0.446706	0.463129	0.48038	0.498456	0.517347	0.537038	0.557507	0.578721	0.600639	0.623208	0.646363	0.670026	0.694103	0.718484	0.743045	0.767642	0.792115	0.816283	0.839953	0.862912	0.884933	0.905778	0.925196	0.942932	0.958728	0.972328	0.983482	0.991953	0.997524	1	0.999215	0.99504	0.987382	0.976197	0.961483
Adrb2	Goblet	dcol	SPF						0.854358	0.874938	0.893065	0.908836	0.922385	0.933883	0.943525	0.951526	0.958107	0.963491	0.967894	0.971521	0.974555	0.97716	0.979472	0.981602	0.983631	0.985617	0.987589	0.989553	0.991494	0.993379	0.995158	0.996769	0.998139	0.99919	0.999839	1	0.999588	0.99852	0.996719	0.99411	0.99063	0.986221	0.980834	0.974434	0.966992	0.958492	0.948931	0.938313	0.926656	0.913987	0.900342	0.885768	0.870318	0.854054	0.837045	0.819365	0.801096	0.782323	0.763135	0.743628	0.723899	0.704047	0.684175	0.664386	0.644781	0.625462	0.606525	0.588064	0.570162	0.552893	0.536322	0.520496	0.505447	0.491191	0.477723	0.465016	0.453028	0.441691	0.430924	0.420626	0.410685	0.400978	0.391377	0.38175	0.371973	0.361926	0.351503	0.340614
Ahr	Goblet	dcol	SPF						0.929631	0.948502	0.964298	0.97706	0.986871	0.993856	0.998171	1	0.999548	0.997032	0.992676	0.986707	0.979345	0.970805	0.96129	0.95099	0.940079	0.928715	0.917043	0.90519	0.89327	0.881383	0.869619	0.858054	0.846757	0.835787	0.825194	0.815022	0.805306	0.796075	0.787349	0.779142	0.771457	0.764292	0.757632	0.751458	0.745737	0.74043	0.735491	0.730862	0.726482	0.722282	0.718187	0.714123	0.710009	0.705768	0.701321	0.696595	0.691521	0.686036	0.680085	0.673622	0.666613	0.659031	0.650866	0.642116	0.632791	0.622913	0.612514	0.601634	0.590322	0.578631	0.566618	0.554341	0.541857	0.52922	0.516479	0.503676	0.490842	0.478001	0.465166	0.452338	0.43951	0.426663	0.413775	0.400813	0.387745	0.374535	0.361152	0.347566
Ano1	Goblet	dcol	SPF						0.200748	0.206416	0.211635	0.216415	0.220774	0.224733	0.228321	0.231571	0.234518	0.237201	0.23966	0.24194	0.244083	0.246137	0.248148	0.250165	0.252238	0.254418	0.256761	0.25932	0.262154	0.265323	0.26889	0.272919	0.277479	0.282639	0.288472	0.29505	0.302451	0.310749	0.320021	0.330342	0.341785	0.354419	0.368307	0.383506	0.400064	0.418015	0.437381	0.458168	0.48036	0.503923	0.528798	0.5549	0.582117	0.610309	0.639306	0.668911	0.698898	0.729015	0.75899	0.788527	0.817317	0.845043	0.871383	0.896017	0.918638	0.938953	0.956697	0.971632	0.983562	0.99233	0.997829	1	0.998835	0.994376	0.986717	0.975994	0.962384	0.946097	0.927371	0.906461	0.88363	0.859144	0.833263	0.806232	0.778279	0.749607	0.720395	0.690795
Atf6	Goblet	dcol	SPF						0.510122	0.523435	0.535631	0.546728	0.556762	0.565784	0.573859	0.581063	0.587482	0.593205	0.598329	0.602951	0.607166	0.611071	0.614757	0.618309	0.621809	0.62533	0.628938	0.632694	0.636646	0.640839	0.645307	0.650079	0.655175	0.660609	0.66639	0.672518	0.67899	0.685798	0.69293	0.700369	0.708097	0.71609	0.724325	0.732775	0.741414	0.750213	0.759143	0.768178	0.777289	0.78645	0.795636	0.804823	0.813992	0.823123	0.832202	0.841215	0.850154	0.859013	0.867786	0.876474	0.885077	0.893596	0.902032	0.910385	0.918651	0.926821	0.934881	0.942805	0.950559	0.958093	0.965345	0.972236	0.978667	0.984524	0.989675	0.99397	0.997242	0.999315	1	0.999104	0.996434	0.991801	0.985025	0.975947	0.964427	0.950356	0.933657	0.914293
Atoh1	Goblet	dcol	SPF						0.842723	0.865202	0.885705	0.90424	0.920838	0.935553	0.948458	0.95964	0.969196	0.977232	0.983858	0.989182	0.993316	0.996366	0.998432	0.999614	1	0.999676	0.998721	0.997208	0.995203	0.992769	0.989963	0.986839	0.983444	0.979824	0.976018	0.972063	0.96799	0.963824	0.959588	0.955297	0.950961	0.946583	0.942163	0.937693	0.933161	0.928548	0.923834	0.918995	0.914004	0.908833	0.903456	0.897847	0.891983	0.885847	0.879425	0.872709	0.865698	0.858399	0.850824	0.842994	0.834936	0.826681	0.818267	0.809732	0.801119	0.792469	0.78382	0.775206	0.766657	0.75819	0.749817	0.741536	0.733332	0.725178	0.71703	0.708834	0.70052	0.692008	0.683206	0.674014	0.664328	0.65404	0.643045	0.63124	0.618532	0.60484	0.590097	0.574257
Axin2	Goblet	dcol	SPF						0.976211	0.989381	0.997204	1	0.998139	0.992021	0.982056	0.968645	0.952175	0.933006	0.911478	0.8879	0.862563	0.835737	0.807674	0.778616	0.748792	0.718424	0.687721	0.656885	0.626106	0.59556	0.565412	0.535808	0.50688	0.478742	0.45149	0.425204	0.399947	0.375766	0.352693	0.330746	0.309929	0.290238	0.271653	0.254152	0.237699	0.22226	0.207791	0.194249	0.181592	0.169776	0.158759	0.148504	0.138971	0.130125	0.121933	0.114358	0.107367	0.100923	0.0949871	0.0895194	0.0844771	0.0798157	0.0754896	0.0714533	0.0676618	0.0640725	0.0606459	0.0573469	0.0541458	0.0510188	0.0479487	0.0449251	0.041944	0.0390078	0.0361244	0.0333062	0.0305693	0.0279317	0.0254126	0.0230308	0.020803	0.0187434	0.0168623	0.0151656	0.0136542	0.0123241	0.0111667	0.0101689
Bcl2	Goblet	dcol	SPF						0.930084	0.949749	0.965805	0.978448	0.987918	0.994479	0.998413	1	0.999514	0.997215	0.993345	0.988125	0.981757	0.97442	0.966277	0.957473	0.948139	0.938389	0.928329	0.918052	0.907641	0.897165	0.886688	0.87626	0.86592	0.855695	0.8456	0.835638	0.825795	0.816046	0.806349	0.796648	0.786873	0.776942	0.766762	0.75623	0.745239	0.733677	0.721437	0.708414	0.694513	0.679651	0.66376	0.646792	0.628715	0.609524	0.589231	0.567873	0.545512	0.522228	0.498122	0.473317	0.447951	0.422175	0.396157	0.370069	0.344091	0.318406	0.293192	0.268624	0.244865	0.222065	0.200357	0.179853	0.160643	0.142793	0.126346	0.111317	0.0977013	0.0854691	0.0745728	0.0649476	0.056515	0.0491858	0.0428639	0.037449	0.0328395	0.0289352	0.0256395	0.022861
Bmp2	Goblet	dcol	SPF						0.0404409	0.0418981	0.0433242	0.0447288	0.0461216	0.0475119	0.0489088	0.0503202	0.0517535	0.0532155	0.0547119	0.0562486	0.0578309	0.0594644	0.061155	0.0629091	0.0647339	0.0666372	0.068628	0.070716	0.072912	0.0752277	0.0776756	0.0802695	0.0830241	0.085955	0.0890793	0.0924152	0.0959823	0.0998018	0.103897	0.108291	0.113011	0.118085	0.123543	0.129414	0.135732	0.142532	0.149849	0.15772	0.166186	0.175287	0.185069	0.195577	0.206863	0.218981	0.231987	0.245945	0.260918	0.276976	0.294189	0.312629	0.332365	0.353463	0.375983	0.399973	0.425467	0.452478	0.480995	0.510977	0.542346	0.574986	0.608734	0.643381	0.678664	0.714271	0.749837	0.78495	0.819152	0.851947	0.88281	0.911198	0.936558	0.958347	0.976041	0.989158	0.997264	1	0.997088	0.988351
Bmpr1a	Goblet	dcol	SPF						0.896599	0.916287	0.933384	0.947935	0.960023	0.96977	0.977326	0.982867	0.986588	0.988698	0.989414	0.988955	0.987537	0.98537	0.982654	0.979576	0.976305	0.972996	0.969784	0.966784	0.964094	0.961792	0.959938	0.958575	0.957729	0.957412	0.957621	0.95834	0.959544	0.961196	0.963251	0.965657	0.968357	0.971287	0.974381	0.977572	0.98079	0.983964	0.987026	0.989908	0.992546	0.994875	0.996838	0.99838	0.999449	1	0.999992	0.999389	0.998162	0.996288	0.993748	0.990533	0.986637	0.982063	0.976821	0.970924	0.964393	0.957254	0.949534	0.941266	0.932481	0.923211	0.913483	0.903322	0.892744	0.881757	0.870361	0.858542	0.846276	0.833526	0.820244	0.806372	0.791842	0.776583	0.760518	0.743575	0.725682	0.706781	0.686822	0.665777
Bmpr2	Goblet	dcol	SPF						0.894247	0.914608	0.932559	0.948128	0.961381	0.972411	0.981342	0.988316	0.993494	0.997047	0.999156	1	0.999759	0.998608	0.99671	0.99422	0.99128	0.988016	0.984541	0.980952	0.977334	0.973754	0.970269	0.966924	0.963752	0.960778	0.958017	0.95548	0.953169	0.951083	0.949217	0.947562	0.946106	0.944836	0.943735	0.942786	0.941968	0.94126	0.940639	0.94008	0.939558	0.939045	0.938512	0.93793	0.937269	0.936501	0.935595	0.934525	0.933263	0.931786	0.930072	0.928102	0.925862	0.92334	0.920527	0.917419	0.914014	0.91031	0.906308	0.902007	0.897405	0.892497	0.887271	0.881709	0.875787	0.86947	0.862711	0.855455	0.847636	0.839177	0.829994	0.819993	0.80908	0.797156	0.784125	0.769898	0.754394	0.737549	0.719313	0.699659
Casp3	Goblet	dcol	SPF						0.906366	0.925924	0.943087	0.957855	0.970259	0.980359	0.98824	0.994012	0.997799	0.999745	1	0.998723	0.996077	0.992222	0.987317	0.981515	0.974961	0.967791	0.960129	0.952089	0.943773	0.935272	0.926663	0.918015	0.909388	0.900829	0.892383	0.884083	0.875961	0.868043	0.860352	0.852912	0.845743	0.838867	0.832307	0.826087	0.820235	0.81478	0.809752	0.805187	0.801119	0.797588	0.794631	0.792287	0.790595	0.789591	0.78931	0.789781	0.791028	0.79307	0.795919	0.799575	0.80403	0.809266	0.815252	0.821944	0.829285	0.837202	0.84561	0.854407	0.863478	0.872692	0.881904	0.890956	0.899676	0.907884	0.915388	0.921992	0.927494	0.931693	0.934388	0.935387	0.934506	0.931578	0.926452	0.919001	0.909125	0.896753	0.881848	0.864408
Ccl28	Goblet	dcol	SPF						0.558588	0.573792	0.587713	0.600429	0.612042	0.622673	0.632458	0.641541	0.650069	0.658186	0.666032	0.673736	0.681411	0.689159	0.697065	0.705195	0.7136	0.722317	0.731367	0.740759	0.750491	0.760552	0.770924	0.781583	0.7925	0.803644	0.81498	0.82647	0.838074	0.849751	0.861455	0.873137	0.884747	0.896227	0.907516	0.91855	0.929255	0.939557	0.94937	0.958609	0.96718	0.974985	0.981923	0.987891	0.992785	0.9965	0.998937	1	0.999601	0.997665	0.994126	0.98894	0.982077	0.973532	0.96332	0.951482	0.938085	0.923218	0.906994	0.889546	0.871027	0.851599	0.831437	0.810716	0.78961	0.768283	0.746887	0.725554	0.704393	0.683488	0.662893	0.642633	0.622706	0.603083	0.583712	0.564523	0.545432	0.526348	0.50718	0.487842
Chrm1	Goblet	dcol	SPF						0.949691	0.966263	0.979457	0.989315	0.995927	0.99943	1	0.997848	0.993212	0.986351	0.977536	0.967046	0.955161	0.942156	0.928298	0.91384	0.899018	0.884051	0.869136	0.854448	0.840143	0.826352	0.813188	0.800741	0.789084	0.778271	0.768339	0.75931	0.751192	0.743982	0.737662	0.732208	0.727582	0.723741	0.720632	0.718199	0.716374	0.715088	0.714265	0.713825	0.713684	0.713754	0.713945	0.714165	0.714321	0.714319	0.714067	0.713474	0.712452	0.710918	0.708794	0.706011	0.702507	0.698229	0.693137	0.687202	0.680405	0.672744	0.664226	0.654873	0.644717	0.633801	0.622178	0.609907	0.597052	0.58368	0.56986	0.555659	0.541138	0.526356	0.511364	0.496204	0.48091	0.465508	0.450015	0.434442	0.418791	0.403064	0.387257	0.371368
Cnp	Goblet	dcol	SPF						0.882929	0.904946	0.924361	0.941237	0.955667	0.967773	0.977695	0.985584	0.991599	0.995897	0.998633	0.999955	1	0.998895	0.996756	0.99369	0.989791	0.985149	0.979845	0.973953	0.967546	0.960692	0.953457	0.945905	0.938096	0.93009	0.92194	0.913698	0.905407	0.897104	0.888819	0.880571	0.87237	0.864216	0.856097	0.847992	0.839867	0.831681	0.823384	0.81492	0.806226	0.797235	0.78788	0.778092	0.767805	0.756957	0.74549	0.733352	0.720504	0.706911	0.692553	0.67742	0.661515	0.644854	0.627468	0.609399	0.590704	0.571451	0.55172	0.531603	0.5112	0.490616	0.469963	0.449355	0.428906	0.408727	0.388923	0.369591	0.350817	0.332677	0.31523	0.29852	0.282574	0.267403	0.253003	0.239354	0.226423	0.214163	0.202522	0.19144
Cps1	Goblet	dcol	SPF						0.98459	0.995245	1	0.999271	0.993542	0.983341	0.969212	0.951703	0.931343	0.908641	0.884073	0.858081	0.831069	0.803401	0.775399	0.747348	0.719487	0.692016	0.665094	0.638844	0.613349	0.588666	0.56482	0.541816	0.519641	0.49827	0.477666	0.457791	0.438602	0.420055	0.402107	0.384715	0.367836	0.351429	0.335454	0.319871	0.304642	0.289733	0.275115	0.260761	0.246653	0.232779	0.219137	0.205731	0.192575	0.179687	0.167093	0.154825	0.142915	0.131397	0.120307	0.109677	0.0995376	0.0899143	0.0808293	0.0722994	0.0643362	0.0569461	0.0501297	0.0438826	0.038195	0.0330522	0.0284348	0.024319	0.0206777	0.0174802	0.0146938	0.0122842	0.0102161	0.00845476	0.00696583	0.00571666	0.00467653	0.00381712	0.00311269	0.00254017	0.00207909	0.00171145	0.00142153	0.0011956
Csf2ra	Goblet	dcol	SPF						0.896705	0.917865	0.936442	0.95245	0.965941	0.976995	0.985718	0.992235	0.996686	0.999223	1	0.999175	0.996902	0.993333	0.988611	0.982871	0.97624	0.968835	0.960763	0.952122	0.943001	0.933483	0.92364	0.91354	0.903244	0.892807	0.88228	0.871707	0.861128	0.850581	0.840095	0.829699	0.819414	0.80926	0.799251	0.789398	0.779706	0.770179	0.760816	0.751612	0.742559	0.733647	0.724862	0.716189	0.707608	0.6991	0.690643	0.682215	0.673791	0.66535	0.65687	0.648328	0.639707	0.630991	0.622168	0.613227	0.604166	0.594982	0.585681	0.576268	0.566755	0.557153	0.547476	0.537736	0.527946	0.518113	0.508241	0.498328	0.488366	0.478337	0.468219	0.457981	0.447585	0.436988	0.426144	0.415005	0.403523	0.391654	0.379361	0.366613
Cx3cl1	Goblet	dcol	SPF						0.60024	0.617334	0.63325	0.648026	0.661718	0.674398	0.68615	0.697068	0.707252	0.716803	0.725824	0.734413	0.742665	0.75067	0.758506	0.766247	0.773955	0.781683	0.789475	0.797365	0.80538	0.813535	0.821842	0.830301	0.838908	0.847651	0.856514	0.865474	0.874503	0.88357	0.892637	0.901665	0.910609	0.91942	0.928049	0.936442	0.944545	0.952301	0.959654	0.966547	0.972927	0.97874	0.983936	0.98847	0.992301	0.995395	0.997722	0.999261	1	0.999933	0.999063	0.997401	0.994967	0.991787	0.987895	0.983329	0.978132	0.972349	0.966027	0.959211	0.951942	0.944258	0.936187	0.92775	0.918956	0.9098	0.900266	0.890322	0.879923	0.869008	0.857507	0.845335	0.832401	0.818608	0.803859	0.788056	0.77111	0.752941	0.733487	0.712704
Ddr1	Goblet	dcol	SPF						0.568156	0.583075	0.5967	0.609041	0.620127	0.630001	0.638722	0.64636	0.652992	0.658704	0.663585	0.667727	0.671221	0.674157	0.676624	0.678705	0.680481	0.682028	0.683417	0.684712	0.685977	0.687266	0.688635	0.69013	0.691799	0.693685	0.695828	0.698265	0.701034	0.704169	0.707702	0.711665	0.716087	0.720994	0.726411	0.732361	0.738862	0.745927	0.753569	0.76179	0.77059	0.77996	0.789883	0.800335	0.81128	0.822673	0.83446	0.846573	0.858937	0.871464	0.884056	0.896606	0.909	0.921116	0.932828	0.944005	0.954517	0.964232	0.973024	0.980769	0.987349	0.992657	0.996593	0.999066	1	0.999326	0.996988	0.992941	0.98715	0.979589	0.970244	0.959106	0.946176	0.931462	0.914981	0.896756	0.87682	0.855214	0.831992	0.807216
Dhx58	Goblet	dcol	SPF						0.595267	0.609106	0.62143	0.632281	0.641721	0.649835	0.656728	0.662515	0.667323	0.671285	0.674534	0.677203	0.679417	0.681297	0.68295	0.684473	0.685951	0.687455	0.689042	0.690759	0.69264	0.69471	0.696986	0.699478	0.702192	0.705131	0.708295	0.711688	0.715313	0.719175	0.723284	0.727652	0.732294	0.737231	0.742483	0.748074	0.754028	0.76037	0.767122	0.774304	0.781931	0.790013	0.798554	0.80755	0.816987	0.826841	0.837082	0.847664	0.858534	0.869629	0.880874	0.892187	0.903477	0.914646	0.925591	0.936203	0.946373	0.955989	0.964938	0.97311	0.980397	0.986693	0.991897	0.99591	0.998641	1	0.999904	0.998272	0.99503	0.990108	0.98344	0.974966	0.964635	0.9524	0.938228	0.922095	0.90399	0.883921	0.861912	0.838008
Dll1	Goblet	dcol	SPF						0.830951	0.853269	0.873573	0.892029	0.908789	0.923987	0.93773	0.950092	0.961117	0.970821	0.979195	0.986215	0.991845	0.996043	0.998773	1	0.999703	0.997872	0.994512	0.989644	0.983302	0.975535	0.966402	0.955973	0.944324	0.931533	0.91768	0.902842	0.887089	0.870485	0.853082	0.834926	0.81605	0.79648	0.776232	0.755322	0.733761	0.711563	0.688744	0.665331	0.641355	0.61686	0.591903	0.566548	0.540874	0.514967	0.488923	0.462844	0.436839	0.411019	0.385496	0.360384	0.335794	0.311835	0.28861	0.266217	0.244745	0.224275	0.204876	0.186606	0.169507	0.153611	0.138931	0.125468	0.113207	0.10212	0.0921646	0.0832877	0.0754262	0.0685094	0.0624602	0.0571979	0.0526398	0.0487026	0.0453047	0.0423668	0.0398137	0.0375746	0.0355842	0.0337832
Dll4	Goblet	dcol	SPF						0.862652	0.88475	0.904595	0.922222	0.937694	0.951102	0.962555	0.972178	0.980108	0.986485	0.991453	0.995154	0.997726	0.9993	1	0.99994	0.999225	0.99795	0.996201	0.994054	0.991576	0.988827	0.985857	0.982709	0.979419	0.976014	0.972516	0.968936	0.965281	0.961547	0.957724	0.953793	0.949727	0.945493	0.941049	0.936348	0.931336	0.925955	0.920146	0.913846	0.906994	0.899529	0.891397	0.882547	0.872936	0.862533	0.851313	0.839267	0.826399	0.812724	0.798275	0.783096	0.767248	0.750804	0.733848	0.716475	0.69879	0.680901	0.662921	0.644963	0.627136	0.609545	0.592285	0.575438	0.559073	0.543241	0.527976	0.513289	0.499175	0.485604	0.472531	0.459892	0.447608	0.435587	0.42373	0.411932	0.40009	0.388103	0.375878	0.363334
Efnb1	Goblet	dcol	SPF						0.284433	0.294307	0.303857	0.313095	0.322039	0.33071	0.339134	0.347338	0.355349	0.363197	0.37091	0.378516	0.386044	0.393521	0.400973	0.408424	0.415901	0.423425	0.431022	0.438713	0.446519	0.454461	0.462559	0.470832	0.479296	0.487969	0.496865	0.505999	0.515381	0.525025	0.534939	0.545132	0.555612	0.566388	0.577464	0.588847	0.600543	0.612555	0.624887	0.637542	0.650521	0.663822	0.677441	0.691373	0.705604	0.720121	0.734902	0.749919	0.76514	0.780523	0.79602	0.811575	0.827124	0.842596	0.857913	0.872988	0.88773	0.902042	0.91582	0.928959	0.941346	0.952871	0.963416	0.972866	0.981104	0.98801	0.993469	0.997363	0.999578	1	0.998521	0.995035	0.989446	0.981662	0.971606	0.959211	0.944429	0.927229	0.907604	0.885573
Efnb2	Goblet	dcol	SPF						0.0783889	0.0811121	0.0837572	0.0863444	0.0888965	0.0914385	0.0939965	0.096597	0.0992666	0.102032	0.104918	0.10795	0.111151	0.114544	0.118152	0.121995	0.126093	0.130466	0.135134	0.140114	0.145425	0.151084	0.15711	0.163517	0.170322	0.177541	0.185188	0.193276	0.201819	0.210828	0.220315	0.230291	0.240767	0.251753	0.263259	0.275294	0.287869	0.300992	0.314672	0.328916	0.343733	0.359127	0.375101	0.391659	0.408798	0.426517	0.444809	0.463666	0.483077	0.503029	0.523506	0.54449	0.565959	0.58789	0.610255	0.633021	0.656149	0.679592	0.703293	0.727182	0.751176	0.77517	0.799042	0.822646	0.845813	0.868347	0.890025	0.910601	0.929805	0.947345	0.962913	0.976189	0.986849	0.994574	0.999053	1	0.99716	0.990318	0.979314	0.964048
Egf	Goblet	dcol	SPF						0.484768	0.499526	0.513276	0.526086	0.538039	0.549234	0.559773	0.569765	0.579315	0.588528	0.597502	0.606329	0.615094	0.623875	0.632742	0.641761	0.650992	0.66049	0.670306	0.680488	0.69108	0.702122	0.713645	0.725678	0.738238	0.751332	0.764954	0.779086	0.793691	0.808717	0.824094	0.83973	0.855518	0.871332	0.887028	0.902445	0.917412	0.931743	0.945246	0.957721	0.968967	0.978784	0.986978	0.993359	0.997753	1	0.999958	0.99751	0.99256	0.985046	0.974933	0.96222	0.946942	0.929169	0.909006	0.886594	0.862108	0.835753	0.807762	0.778392	0.74792	0.716632	0.684822	0.652784	0.620804	0.589154	0.558084	0.52782	0.498555	0.470449	0.443624	0.418163	0.39411	0.371474	0.350228	0.330314	0.311652	0.294139	0.277658	0.262087
Egfr	Goblet	dcol	SPF						0.622682	0.637374	0.650638	0.662469	0.672877	0.681893	0.689559	0.695932	0.701079	0.705078	0.708011	0.709967	0.711036	0.71131	0.710881	0.709837	0.708265	0.706246	0.703858	0.701173	0.698256	0.69517	0.69197	0.688707	0.685427	0.682171	0.678979	0.675884	0.67292	0.670117	0.667504	0.665111	0.662966	0.661098	0.659538	0.658315	0.657464	0.65702	0.657018	0.657498	0.658501	0.660069	0.662246	0.665077	0.668606	0.672878	0.677935	0.683816	0.690558	0.698192	0.70674	0.716217	0.726629	0.737968	0.750215	0.763334	0.777273	0.791962	0.807313	0.823217	0.839545	0.856146	0.872851	0.889472	0.905799	0.92161	0.936668	0.950725	0.963526	0.974815	0.984337	0.991843	0.997097	0.999881	1	0.997285	0.991602	0.982852	0.970976	0.95596
Epha1	Goblet	dcol	SPF						0.871935	0.893621	0.913088	0.930346	0.945435	0.958421	0.969391	0.978451	0.985722	0.991335	0.995427	0.998141	0.999618	1	0.999423	0.998019	0.995915	0.99323	0.990076	0.986558	0.982775	0.978816	0.974768	0.970706	0.966704	0.962826	0.959131	0.955672	0.952495	0.94964	0.947141	0.945022	0.943303	0.941992	0.941093	0.9406	0.940498	0.940767	0.941376	0.942288	0.943459	0.944838	0.946368	0.94799	0.949636	0.95124	0.95273	0.954035	0.955084	0.955806	0.956134	0.956003	0.955352	0.954126	0.952276	0.949758	0.946536	0.94258	0.937869	0.932385	0.926119	0.919066	0.911226	0.902602	0.893196	0.883014	0.872058	0.86033	0.847825	0.834539	0.820458	0.805566	0.789844	0.773267	0.755812	0.737454	0.718171	0.697948	0.676775	0.654657
Ephb2	Goblet	dcol	SPF						0.934125	0.953368	0.969134	0.981501	0.990594	0.996576	0.99964	1	0.997881	0.993516	0.987135	0.978962	0.969215	0.958096	0.945793	0.932481	0.918318	0.903447	0.887996	0.872082	0.855808	0.839264	0.822533	0.805688	0.78879	0.771896	0.755055	0.738305	0.721682	0.705213	0.688917	0.67281	0.6569	0.641188	0.625673	0.610346	0.595196	0.580209	0.565367	0.55065	0.536039	0.521514	0.507056	0.492649	0.478276	0.463927	0.449594	0.435271	0.42096	0.406665	0.392396	0.378166	0.363995	0.349907	0.335929	0.322094	0.308439	0.295001	0.281822	0.268944	0.25641	0.244261	0.232536	0.221272	0.2105	0.200245	0.190524	0.181349	0.17272	0.16463	0.157063	0.149993	0.143387	0.137205	0.1314	0.12592	0.120712	0.115722	0.110895	0.106182
Erbb2	Goblet	dcol	SPF						0.41215	0.422131	0.431142	0.439202	0.446346	0.452625	0.4581	0.462844	0.466938	0.470468	0.473525	0.476199	0.478583	0.480766	0.482834	0.484867	0.48694	0.48912	0.491469	0.494038	0.496873	0.500011	0.503481	0.507307	0.511504	0.516082	0.521047	0.526398	0.532133	0.538244	0.544723	0.551559	0.558742	0.566258	0.574098	0.582251	0.590709	0.599463	0.608511	0.617849	0.627476	0.637396	0.647613	0.658133	0.668963	0.680113	0.691591	0.703405	0.715563	0.728069	0.740924	0.754126	0.767664	0.781524	0.795681	0.810102	0.824742	0.839545	0.854443	0.869352	0.884173	0.898795	0.913088	0.926907	0.940094	0.952475	0.963864	0.974064	0.982871	0.990076	0.995469	0.998843	1	0.998754	0.994939	0.988409	0.97905	0.966778	0.951549	0.933356
Erbb3	Goblet	dcol	SPF						0.559423	0.573646	0.586648	0.598415	0.60895	0.618269	0.626398	0.633378	0.639258	0.644095	0.647953	0.650902	0.653013	0.654364	0.65503	0.655088	0.654615	0.653687	0.652376	0.650755	0.64889	0.646848	0.644692	0.642482	0.640274	0.638121	0.636077	0.634188	0.632502	0.631064	0.629914	0.629096	0.628647	0.628608	0.629014	0.629902	0.631309	0.63327	0.635817	0.638985	0.642806	0.647309	0.652525	0.658479	0.665195	0.672692	0.680986	0.690086	0.699996	0.710713	0.722224	0.734508	0.747532	0.761253	0.775616	0.790551	0.805974	0.82179	0.837884	0.854131	0.870388	0.886501	0.9023	0.917604	0.932224	0.945959	0.958603	0.969947	0.979782	0.987901	0.994102	0.998194	1	0.99936	0.996135	0.990211	0.981502	0.969953	0.955542	0.938284
Etv6	Goblet	dcol	SPF						0.89711	0.918426	0.93701	0.952915	0.966232	0.977081	0.985611	0.991987	0.996386	0.998994	1	0.999591	0.997949	0.99525	0.991659	0.987331	0.982411	0.977029	0.971305	0.965345	0.959243	0.953083	0.946932	0.940852	0.934887	0.929074	0.923437	0.91799	0.912737	0.907671	0.902777	0.898028	0.89339	0.888822	0.884273	0.879688	0.875004	0.870152	0.865063	0.85966	0.853865	0.847601	0.840789	0.833349	0.825208	0.816294	0.806541	0.795891	0.784293	0.771709	0.758111	0.743487	0.727837	0.711181	0.693554	0.675009	0.655616	0.635463	0.614652	0.593299	0.571531	0.549486	0.527303	0.505127	0.483097	0.46135	0.44001	0.419192	0.398993	0.379493	0.360753	0.342813	0.325692	0.309391	0.293891	0.279155	0.265135	0.251771	0.238994	0.226734
F2rl1	Goblet	dcol	SPF						0.425348	0.436861	0.447493	0.45725	0.466148	0.474218	0.481498	0.488034	0.493881	0.499095	0.50374	0.507877	0.511573	0.51489	0.517891	0.520638	0.523188	0.525597	0.527919	0.530203	0.532496	0.534843	0.537285	0.539861	0.542608	0.545561	0.548752	0.552212	0.55597	0.560052	0.564484	0.569288	0.574486	0.580096	0.586137	0.592623	0.599567	0.606979	0.614868	0.623241	0.6321	0.641448	0.651284	0.661605	0.672405	0.683676	0.695409	0.707589	0.720201	0.733224	0.746634	0.760404	0.774501	0.788886	0.803514	0.818332	0.833281	0.848291	0.863283	0.878167	0.89284	0.907191	0.921091	0.934404	0.946979	0.958654	0.969258	0.978609	0.986521	0.992805	0.997269	0.999727	1	0.99792	0.993337	0.986122	0.976171	0.963412	0.947804	0.929345
Ffar2	Goblet	dcol	SPF						0.943139	0.961265	0.975812	0.986835	0.994436	0.998764	1	0.998355	0.994061	0.98736	0.978504	0.96774	0.955316	0.941467	0.926415	0.910371	0.893527	0.876058	0.858123	0.839864	0.821408	0.802865	0.784336	0.765906	0.747652	0.729642	0.711936	0.694588	0.677646	0.661155	0.645154	0.629679	0.614762	0.600429	0.586705	0.573605	0.561143	0.549321	0.538137	0.527581	0.517632	0.508262	0.499431	0.491092	0.483187	0.475651	0.46841	0.461384	0.454489	0.447636	0.440736	0.433701	0.426447	0.418893	0.41097	0.402618	0.393787	0.384443	0.374569	0.364159	0.353229	0.341806	0.329936	0.317677	0.305098	0.292279	0.279306	0.26627	0.253262	0.24037	0.22768	0.215269	0.203204	0.19154	0.180323	0.169583	0.159338	0.149595	0.140348	0.131581
Ffar4	Goblet	dcol	SPF						0.228889	0.236303	0.243381	0.25015	0.256646	0.262911	0.268988	0.274928	0.280778	0.28659	0.292414	0.2983	0.304298	0.310455	0.316818	0.32343	0.330336	0.337578	0.345197	0.353231	0.361718	0.370697	0.380202	0.390267	0.400926	0.412209	0.424145	0.436759	0.450076	0.464115	0.478892	0.494418	0.510697	0.527731	0.54551	0.564018	0.583231	0.603114	0.623622	0.644698	0.666271	0.68826	0.710568	0.733087	0.755694	0.778252	0.800614	0.822621	0.844105	0.86489	0.884799	0.903648	0.92126	0.937461	0.952087	0.964985	0.97602	0.985075	0.992058	0.996897	0.99955	1	0.998256	0.994354	0.988352	0.980329	0.970381	0.958617	0.945154	0.930113	0.913613	0.895768	0.876684	0.856453	0.835155	0.812854	0.7896	0.765433	0.74038	0.714465
Fgf1	Goblet	dcol	SPF						0.803235	0.826348	0.847584	0.867023	0.884758	0.900886	0.915501	0.928693	0.940545	0.951128	0.960507	0.968742	0.975883	0.981983	0.987091	0.99126	0.994542	0.996997	0.998683	0.999663	1	0.999755	0.998987	0.997747	0.996082	0.994027	0.991608	0.988839	0.985723	0.98225	0.9784	0.974141	0.969433	0.964226	0.958464	0.952085	0.945023	0.937212	0.928579	0.919057	0.908577	0.897073	0.884482	0.870749	0.855825	0.839666	0.822244	0.80354	0.783548	0.762282	0.73977	0.71606	0.691223	0.665347	0.638544	0.610942	0.582691	0.553955	0.524913	0.495751	0.466664	0.437845	0.409486	0.381772	0.354875	0.328951	0.304139	0.280555	0.258291	0.237415	0.21797	0.199973	0.183417	0.168271	0.154486	0.141993	0.130707	0.120534	0.11137	0.103105
Fgfr2	Goblet	dcol	SPF						0.597163	0.611272	0.623951	0.635199	0.645031	0.653481	0.660599	0.666445	0.671094	0.674625	0.677129	0.678696	0.679423	0.679403	0.678733	0.677504	0.675807	0.673728	0.671348	0.668745	0.665992	0.663157	0.660305	0.657496	0.654788	0.652234	0.649885	0.64779	0.645996	0.644547	0.643487	0.642856	0.642694	0.643038	0.643926	0.645391	0.647464	0.650176	0.653552	0.657616	0.662388	0.667885	0.674118	0.681096	0.688821	0.697292	0.706502	0.716436	0.727076	0.738396	0.750364	0.762939	0.776074	0.789713	0.803791	0.818234	0.83296	0.847874	0.862873	0.877843	0.892657	0.90718	0.921264	0.934752	0.947477	0.959265	0.969934	0.979297	0.987166	0.993352	0.99767	0.999942	1	0.997692	0.992883	0.985462	0.975344	0.962473	0.946827	0.928418
Fgfr3	Goblet	dcol	SPF						0.899316	0.92041	0.938744	0.954378	0.967411	0.977977	0.986236	0.99237	0.996574	0.999049	1	0.999626	0.998121	0.995668	0.992441	0.988598	0.984287	0.97964	0.97478	0.969817	0.96485	0.959968	0.955252	0.950773	0.946594	0.942769	0.939343	0.93635	0.933816	0.931754	0.930167	0.929045	0.928364	0.928091	0.928178	0.928564	0.929178	0.929938	0.930751	0.931516	0.932126	0.932467	0.932421	0.931869	0.930689	0.928763	0.925972	0.922204	0.917352	0.91132	0.904019	0.895372	0.885318	0.873811	0.860821	0.846338	0.830374	0.812959	0.794148	0.774014	0.752655	0.730186	0.706742	0.682472	0.657537	0.632109	0.606363	0.580474	0.554613	0.528944	0.503617	0.478769	0.454515	0.43095	0.408148	0.38616	0.365013	0.344717	0.325259	0.306615
Foxo4	Goblet	dcol	SPF						0.910384	0.930535	0.947957	0.962675	0.974754	0.984294	0.991425	0.996302	0.999097	1	0.999206	0.996915	0.993327	0.988637	0.983034	0.976693	0.969782	0.962452	0.954841	0.947071	0.939251	0.931472	0.923814	0.916343	0.90911	0.902156	0.895511	0.889196	0.883221	0.87759	0.8723	0.867343	0.862703	0.858362	0.854299	0.850488	0.846902	0.843511	0.840282	0.837184	0.834179	0.831232	0.828303	0.825351	0.822336	0.819212	0.815935	0.812458	0.808735	0.804717	0.800357	0.795609	0.79043	0.784777	0.778613	0.771906	0.764628	0.75676	0.748286	0.739201	0.729506	0.719207	0.70832	0.696863	0.684862	0.672343	0.659338	0.645875	0.631985	0.617693	0.603022	0.587993	0.572619	0.556909	0.540868	0.524497	0.507794	0.490757	0.473383	0.455672
Fzd4	Goblet	dcol	SPF						0.461449	0.472044	0.481329	0.489327	0.496081	0.501651	0.506115	0.509563	0.512095	0.513819	0.514852	0.515311	0.515317	0.514991	0.514453	0.513822	0.513214	0.512743	0.512519	0.51265	0.513239	0.514386	0.516186	0.518731	0.522105	0.526387	0.531651	0.537959	0.545366	0.553916	0.563643	0.574565	0.586689	0.600006	0.614491	0.630105	0.646788	0.664468	0.683052	0.702434	0.722488	0.743076	0.764043	0.785223	0.806436	0.827494	0.848201	0.868355	0.887753	0.906191	0.923469	0.939396	0.953788	0.966478	0.977315	0.986169	0.992933	0.997524	0.999889	1	0.997858	0.993493	0.986957	0.978329	0.967707	0.955204	0.940948	0.925073	0.907717	0.889018	0.869109	0.848114	0.826149	0.803314	0.779701	0.755385	0.730431	0.704895	0.678826	0.652267
Fzd5	Goblet	dcol	SPF						0.250112	0.258652	0.266892	0.274861	0.282591	0.29012	0.29749	0.304744	0.311925	0.319075	0.326234	0.333441	0.340731	0.348136	0.355685	0.363403	0.371314	0.379438	0.387792	0.396394	0.405258	0.414399	0.423832	0.43357	0.443629	0.454022	0.464768	0.475881	0.48738	0.499283	0.511607	0.524372	0.537595	0.551291	0.565476	0.580159	0.595347	0.611042	0.627239	0.643926	0.661082	0.678676	0.696667	0.715003	0.733621	0.752444	0.771385	0.790347	0.809221	0.82789	0.84623	0.864112	0.881402	0.897968	0.913677	0.928403	0.942023	0.954424	0.965504	0.975172	0.983347	0.989965	0.994972	0.998327	1	0.999971	0.998229	0.994767	0.989584	0.982678	0.97405	0.963699	0.951621	0.937811	0.922261	0.904964	0.885914	0.865109	0.842556	0.818273
Fzd6	Goblet	dcol	SPF						0.939669	0.957791	0.972507	0.983911	0.99215	0.997419	0.999949	1	0.99785	0.993787	0.988101	0.981073	0.972973	0.964052	0.954539	0.944636	0.934518	0.924334	0.914204	0.904222	0.894459	0.884964	0.875765	0.866876	0.858295	0.85001	0.842	0.834239	0.826694	0.819329	0.812108	0.804991	0.797939	0.790913	0.783874	0.776782	0.7696	0.762287	0.754806	0.747117	0.739183	0.730965	0.722424	0.713523	0.704225	0.694493	0.684294	0.673597	0.662372	0.650596	0.63825	0.625322	0.611806	0.597706	0.583035	0.567815	0.552079	0.535872	0.519248	0.502272	0.485017	0.467564	0.450001	0.432418	0.414908	0.397561	0.380464	0.363697	0.347333	0.331433	0.316043	0.3012	0.286922	0.273217	0.260075	0.247477	0.235393	0.223782	0.212599	0.201797
Fzd7	Goblet	dcol	SPF						0.954956	0.971859	0.984687	0.99354	0.998576	1	0.998057	0.993018	0.985169	0.974804	0.962219	0.947697	0.931513	0.913921	0.895157	0.875436	0.85495	0.833871	0.81235	0.79052	0.768494	0.746373	0.724242	0.702175	0.680235	0.658474	0.63694	0.615669	0.594695	0.574042	0.553732	0.533782	0.514203	0.495005	0.476195	0.457777	0.439755	0.422131	0.404908	0.388089	0.371677	0.355677	0.340096	0.324939	0.310216	0.295935	0.282106	0.268739	0.255845	0.243433	0.231513	0.220095	0.209186	0.198796	0.188931	0.179596	0.170799	0.162542	0.154829	0.147659	0.141033	0.134946	0.12939	0.124354	0.119822	0.115772	0.112178	0.109005	0.106216	0.103764	0.1016	0.0996661	0.0979047	0.0962539	0.0946515	0.0930363	0.0913498	0.0895387	0.0875556	0.0853619
Ghr	Goblet	dcol	SPF						0.69729	0.716276	0.73362	0.749386	0.763663	0.776565	0.788219	0.798765	0.808346	0.817106	0.825185	0.832711	0.839805	0.846571	0.853097	0.859458	0.86571	0.871895	0.878042	0.884167	0.890274	0.896363	0.902423	0.908442	0.914405	0.920296	0.926098	0.931799	0.937384	0.942844	0.948169	0.953351	0.958383	0.963256	0.96796	0.972481	0.9768	0.980894	0.98473	0.988271	0.991467	0.994262	0.99659	0.998378	0.999544	1	0.999655	0.998415	0.996186	0.99288	0.988412	0.982709	0.975708	0.967365	0.95765	0.946555	0.934092	0.920296	0.905223	0.88895	0.871572	0.853204	0.833969	0.814003	0.793445	0.772435	0.751108	0.72959	0.707994	0.686415	0.664931	0.643596	0.622445	0.601491	0.580726	0.560125	0.539652	0.519258	0.498891	0.478498
Gpr107	Goblet	dcol	SPF						0.887708	0.908711	0.927357	0.943658	0.957659	0.969433	0.979079	0.986714	0.992474	0.996504	0.99896	1	0.999783	0.998466	0.996203	0.99314	0.989415	0.98516	0.980495	0.975533	0.970377	0.96512	0.959848	0.954639	0.949561	0.944678	0.940044	0.935708	0.931713	0.928095	0.924884	0.922102	0.919769	0.917893	0.916481	0.915529	0.915029	0.914966	0.915317	0.916055	0.917144	0.918543	0.920207	0.922083	0.924114	0.926241	0.928399	0.930521	0.932539	0.934384	0.935987	0.937282	0.938202	0.938685	0.938674	0.938115	0.93696	0.935168	0.9327	0.929525	0.925619	0.920957	0.915523	0.9093	0.902274	0.894431	0.885754	0.876226	0.865827	0.854533	0.842318	0.82915	0.814997	0.799825	0.783601	0.766295	0.747881	0.728341	0.707668	0.685867
Gpr108	Goblet	dcol	SPF						0.77202	0.790625	0.80721	0.821814	0.834509	0.845393	0.85459	0.862239	0.868495	0.873521	0.877486	0.880558	0.882904	0.884681	0.886041	0.887122	0.888052	0.888942	0.88989	0.890983	0.892288	0.893863	0.895751	0.897983	0.90058	0.903551	0.906897	0.910611	0.914676	0.919071	0.923765	0.928725	0.93391	0.939275	0.94477	0.950341	0.955929	0.961474	0.966908	0.972166	0.977178	0.981872	0.986177	0.990021	0.993335	0.996051	0.998106	0.99944	1	0.99974	0.998623	0.99662	0.993712	0.98989	0.985157	0.979525	0.973015	0.96566	0.957497	0.948572	0.938935	0.928635	0.917725	0.906251	0.894258	0.881781	0.868845	0.855465	0.841644	0.827371	0.812624	0.797367	0.781555	0.765134	0.748043	0.730222	0.711609	0.692149	0.671797	0.65052
Gpr137	Goblet	dcol	SPF						0.919875	0.938999	0.955329	0.968909	0.979831	0.988219	0.994235	0.998064	0.999912	1	0.998555	0.995808	0.991986	0.987308	0.981983	0.976204	0.970151	0.963983	0.957843	0.951855	0.946126	0.940745	0.935786	0.931309	0.92736	0.923974	0.921175	0.918978	0.91739	0.916409	0.916029	0.916236	0.91701	0.918327	0.920155	0.922461	0.925202	0.928334	0.931805	0.93556	0.939539	0.943676	0.947901	0.952141	0.956319	0.960352	0.964158	0.967652	0.970748	0.973359	0.975402	0.976795	0.977461	0.977327	0.976328	0.974408	0.971519	0.967622	0.96269	0.956708	0.949668	0.941576	0.932445	0.922294	0.911152	0.899049	0.886018	0.872093	0.857305	0.841683	0.825252	0.808029	0.790028	0.771257	0.75172	0.731417	0.710348	0.688516	0.665925	0.64259
Gpr180	Goblet	dcol	SPF						0.915042	0.935453	0.952821	0.967219	0.978765	0.987614	0.993949	0.997977	0.999918	1	0.998453	0.995504	0.991371	0.986263	0.980374	0.973886	0.966963	0.959756	0.952398	0.945008	0.937689	0.930531	0.923609	0.916985	0.910706	0.904809	0.899317	0.89424	0.889578	0.885316	0.881433	0.877892	0.87465	0.871652	0.868836	0.866132	0.863462	0.860743	0.857887	0.854801	0.851389	0.847551	0.843189	0.838201	0.832488	0.825953	0.818502	0.810047	0.800507	0.789812	0.777903	0.764733	0.750275	0.734516	0.717468	0.699159	0.679645	0.659	0.637323	0.614734	0.591369	0.567385	0.542948	0.518237	0.493431	0.468712	0.444256	0.420229	0.396785	0.374057	0.352158	0.33118	0.311188	0.292221	0.274297	0.257407	0.241524	0.226602	0.21258	0.199389
Gpr20	Goblet	dcol	SPF						0.506815	0.52031	0.532653	0.543874	0.554022	0.563162	0.571372	0.578741	0.585364	0.59134	0.596773	0.601763	0.606411	0.610812	0.615057	0.619232	0.623415	0.627679	0.63209	0.636708	0.641586	0.646772	0.652309	0.658236	0.664584	0.671383	0.678658	0.686429	0.694712	0.703517	0.712852	0.722717	0.733106	0.74401	0.755408	0.767276	0.77958	0.792278	0.805321	0.818647	0.832191	0.845874	0.859613	0.873313	0.886874	0.900191	0.91315	0.925635	0.93753	0.948714	0.95907	0.968484	0.976847	0.984056	0.990021	0.99466	0.997903	0.999696	1	0.998789	0.996053	0.991798	0.986042	0.978814	0.970154	0.960112	0.948739	0.936093	0.922228	0.9072	0.891058	0.873846	0.855603	0.836359	0.816138	0.79496	0.77284	0.749791	0.725829	0.700974
Gpr35	Goblet	dcol	SPF						0.936575	0.954944	0.969941	0.981675	0.990314	0.996074	0.999209	1	0.998748	0.995762	0.991347	0.985802	0.979407	0.972421	0.965075	0.957575	0.950092	0.942771	0.935725	0.929042	0.922783	0.916989	0.91168	0.906861	0.902522	0.898646	0.895203	0.892159	0.889473	0.887101	0.884994	0.883099	0.881361	0.879722	0.878119	0.876485	0.874752	0.872847	0.870691	0.868205	0.865305	0.861907	0.857923	0.853267	0.847852	0.841595	0.834416	0.826243	0.817008	0.806657	0.795144	0.78244	0.768528	0.75341	0.737105	0.719652	0.701106	0.681544	0.661059	0.639761	0.617775	0.595238	0.572295	0.5491	0.525804	0.502562	0.479519	0.456814	0.434573	0.412905	0.391903	0.371641	0.352171	0.333525	0.315716	0.298736	0.282563	0.267159	0.252475	0.238453
Grpr	Goblet	dcol	SPF						0.130865	0.135499	0.140004	0.144413	0.148764	0.153097	0.157456	0.161888	0.166437	0.171149	0.176071	0.181246	0.186721	0.192539	0.198742	0.205373	0.212475	0.220087	0.22825	0.237001	0.246379	0.256418	0.267151	0.278608	0.290815	0.303795	0.317567	0.332144	0.347536	0.363748	0.380777	0.398618	0.417259	0.436681	0.456861	0.477769	0.499369	0.521619	0.544469	0.567863	0.591735	0.616013	0.640614	0.665444	0.690401	0.715371	0.740229	0.764837	0.78905	0.812713	0.835661	0.857727	0.878739	0.898528	0.916927	0.93378	0.948944	0.96229	0.973714	0.983131	0.990485	0.995745	0.99891	1	0.999062	0.99616	0.991373	0.984787	0.976492	0.966573	0.955105	0.94215	0.927749	0.911924	0.894675	0.875983	0.855815	0.834126	0.810869	0.786001
Hoxb9	Goblet	dcol	SPF						0.896428	0.917693	0.936378	0.95249	0.966072	0.977196	0.985959	0.992479	0.996893	0.999348	1	0.999012	0.996546	0.992767	0.987835	0.981905	0.975129	0.967648	0.959599	0.951107	0.942289	0.933254	0.924098	0.91491	0.905766	0.896734	0.887869	0.879217	0.870814	0.862686	0.85485	0.847315	0.840079	0.833137	0.826475	0.820075	0.813914	0.807963	0.802192	0.796568	0.791055	0.785615	0.78021	0.774798	0.769337	0.763784	0.758093	0.752221	0.746122	0.73975	0.733061	0.726012	0.718564	0.710681	0.702332	0.693491	0.68414	0.674268	0.663873	0.65296	0.641545	0.629649	0.617304	0.604543	0.59141	0.577946	0.564198	0.550209	0.536023	0.521676	0.5072	0.492621	0.477957	0.463219	0.448408	0.433521	0.418549	0.40348	0.3883	0.372993
Hrh1	Goblet	dcol	SPF						0.170893	0.17544	0.179613	0.18342	0.186876	0.190001	0.19282	0.195362	0.197658	0.199741	0.201646	0.203409	0.205064	0.206647	0.208192	0.209733	0.211301	0.212928	0.214643	0.216476	0.218455	0.220606	0.222956	0.225533	0.228362	0.23147	0.234883	0.23863	0.242737	0.247234	0.252151	0.257518	0.263367	0.269731	0.276644	0.284141	0.292259	0.301035	0.310507	0.320714	0.331694	0.343487	0.356129	0.369657	0.384103	0.399498	0.415866	0.433226	0.451591	0.470965	0.491341	0.512702	0.535019	0.558247	0.582327	0.607185	0.632729	0.658846	0.685409	0.712269	0.739258	0.766188	0.792855	0.819035	0.844488	0.86896	0.892185	0.913888	0.933787	0.951599	0.967046	0.979856	0.989772	0.996557	1	0.999922	0.996181	0.988679	0.977365	0.962241
Htr4	Goblet	dcol	SPF						0.911557	0.931156	0.947661	0.961348	0.972499	0.98139	0.988279	0.993396	0.996945	0.999098	1	0.999771	0.998509	0.996293	0.993185	0.989233	0.984472	0.978928	0.972615	0.965541	0.957708	0.949115	0.93976	0.929642	0.918766	0.907139	0.894775	0.881694	0.867921	0.853479	0.838396	0.822692	0.806384	0.789479	0.771974	0.753855	0.735098	0.715671	0.695535	0.674652	0.652983	0.630498	0.607181	0.583029	0.558062	0.532321	0.505873	0.478809	0.451248	0.423331	0.395218	0.367087	0.339131	0.311546	0.28453	0.258279	0.232977	0.20879	0.185867	0.164332	0.14428	0.125778	0.108863	0.0935429	0.0797989	0.0675864	0.0568394	0.047474	0.0393925	0.0324877	0.0266465	0.0217541	0.0176969	0.0143653	0.011656	0.00947343	0.00773097	0.00635126	0.00526649	0.00441809
Ifih1	Goblet	dcol	SPF						0.339667	0.349491	0.358681	0.367242	0.375186	0.382533	0.389311	0.395555	0.401302	0.406596	0.41148	0.416002	0.420206	0.424139	0.427846	0.431371	0.434756	0.43804	0.441262	0.444458	0.44766	0.450901	0.45421	0.457616	0.461144	0.46482	0.468666	0.472706	0.47696	0.481447	0.486187	0.491197	0.496495	0.502098	0.50802	0.514279	0.520889	0.527867	0.535228	0.542989	0.551166	0.559779	0.568845	0.578384	0.588416	0.598963	0.610043	0.621678	0.633886	0.646683	0.660083	0.674093	0.688718	0.703951	0.719778	0.736174	0.7531	0.770502	0.78831	0.806438	0.824777	0.843201	0.861561	0.879689	0.897396	0.914475	0.9307	0.945833	0.959625	0.971818	0.982155	0.99038	0.996246	0.999523	1	0.997494	0.991856	0.982972	0.970775	0.955242
Ifnar1	Goblet	dcol	SPF						0.873538	0.893453	0.91091	0.925939	0.938604	0.949006	0.95727	0.963545	0.967998	0.970811	0.972172	0.972274	0.97131	0.96947	0.966937	0.963885	0.960476	0.956862	0.95318	0.949556	0.946098	0.942904	0.940056	0.937623	0.935662	0.934216	0.933319	0.932989	0.933238	0.934064	0.935457	0.937395	0.93985	0.942782	0.946146	0.949887	0.953943	0.958249	0.962729	0.967308	0.971902	0.976427	0.980797	0.984923	0.988719	0.992099	0.994979	0.99728	0.998928	0.999855	1	0.999312	0.997748	0.995276	0.991874	0.987532	0.98225	0.976039	0.968918	0.960917	0.952069	0.942417	0.932001	0.920866	0.909054	0.8966	0.883535	0.869881	0.85565	0.840842	0.825447	0.809444	0.7928	0.775478	0.757432	0.738616	0.718983	0.698494	0.677117	0.654831
Ifnlr1	Goblet	dcol	SPF						0.307227	0.315927	0.324034	0.331572	0.338573	0.34508	0.35114	0.35681	0.362145	0.367206	0.372051	0.37674	0.381326	0.385863	0.390398	0.394973	0.399627	0.404395	0.409303	0.414379	0.419643	0.425115	0.43081	0.436745	0.442933	0.44939	0.456131	0.46317	0.470526	0.478216	0.486259	0.494677	0.503491	0.512723	0.522396	0.532531	0.54315	0.554272	0.565912	0.578083	0.590793	0.604046	0.617839	0.632162	0.646999	0.662326	0.678112	0.694316	0.710891	0.727781	0.744923	0.762249	0.779682	0.79714	0.814538	0.831785	0.848785	0.865442	0.881654	0.897317	0.912325	0.926567	0.93993	0.952294	0.963538	0.973533	0.982148	0.989244	0.994682	0.998315	1	0.999591	0.99695	0.991945	0.984455	0.974379	0.961634	0.946166	0.92795	0.906996
Igf1r	Goblet	dcol	SPF						0.948573	0.966343	0.980186	0.990247	0.99673	0.999885	1	0.99738	0.992341	0.985196	0.976248	0.96578	0.954052	0.941296	0.927717	0.913489	0.898758	0.883649	0.86826	0.852674	0.836957	0.821163	0.805336	0.789516	0.773734	0.75802	0.742399	0.726894	0.711524	0.696305	0.681249	0.666364	0.651653	0.637115	0.622745	0.608532	0.594463	0.580521	0.566688	0.552942	0.539263	0.52563	0.512021	0.498417	0.484799	0.47115	0.457455	0.4437	0.429875	0.415972	0.401985	0.387912	0.373755	0.35952	0.345217	0.330864	0.316483	0.302104	0.287761	0.273495	0.259354	0.24539	0.231659	0.218217	0.205123	0.192436	0.180208	0.16849	0.157324	0.146744	0.136775	0.127431	0.118717	0.110625	0.103137	0.0962265	0.0898567	0.0839858	0.0785663	0.0735479
Ihh	Goblet	dcol	SPF						0.590601	0.609328	0.627005	0.643651	0.659295	0.673975	0.687732	0.700614	0.712666	0.723937	0.734473	0.74432	0.753524	0.762131	0.770189	0.777746	0.784853	0.791563	0.797933	0.804022	0.809892	0.815609	0.821237	0.826841	0.832487	0.838234	0.84414	0.850255	0.856621	0.863273	0.870233	0.877513	0.885111	0.893014	0.901195	0.90961	0.918207	0.926915	0.935653	0.944327	0.95283	0.961047	0.968849	0.976104	0.982669	0.988398	0.993144	0.996756	0.999088	1	0.999357	0.997039	0.992938	0.986966	0.979053	0.969157	0.957258	0.943366	0.927518	0.909783	0.890256	0.86906	0.846343	0.822277	0.797049	0.770861	0.743924	0.716453	0.688657	0.66074	0.632895	0.605293	0.578087	0.551404	0.525347	0.499988	0.475377	0.451536	0.428463	0.40614
Il11ra2	Goblet	dcol	SPF						0.84459	0.86522	0.883369	0.899147	0.912701	0.92421	0.933873	0.941904	0.948524	0.95395	0.958394	0.962051	0.965102	0.967708	0.970006	0.97211	0.974113	0.976083	0.978069	0.980098	0.982181	0.984313	0.986475	0.988638	0.99076	0.992797	0.994694	0.996394	0.997838	0.998963	0.999705	1	0.999785	0.998997	0.997573	0.995451	0.992573	0.988879	0.984312	0.978816	0.97234	0.96483	0.956239	0.946521	0.935635	0.923545	0.91022	0.895639	0.879785	0.862657	0.844263	0.824625	0.803782	0.781788	0.758716	0.734655	0.709715	0.684021	0.657715	0.630953	0.603901	0.576734	0.549629	0.522764	0.496312	0.470436	0.445284	0.420989	0.39766	0.375383	0.354221	0.334207	0.31535	0.297634	0.281019	0.265445	0.250837	0.237107	0.224156	0.211885
Il13ra1	Goblet	dcol	SPF						0.35393	0.365225	0.375975	0.386208	0.395962	0.405283	0.414226	0.422847	0.431208	0.439369	0.447394	0.455343	0.463277	0.47125	0.479318	0.48753	0.495932	0.504568	0.513476	0.522691	0.532246	0.542167	0.55248	0.563205	0.57436	0.585957	0.598006	0.610513	0.62348	0.636901	0.65077	0.665072	0.679787	0.69489	0.710347	0.726119	0.742158	0.758409	0.774809	0.791288	0.807766	0.82416	0.840378	0.856322	0.871893	0.886986	0.901498	0.915325	0.928367	0.940529	0.951722	0.961869	0.970901	0.978762	0.985412	0.990822	0.994979	0.997884	0.999549	1	0.999269	0.997397	0.994426	0.990399	0.985356	0.979331	0.972347	0.964419	0.955543	0.945705	0.934873	0.923001	0.91003	0.895893	0.880511	0.863807	0.845703	0.826129	0.805028	0.78236
Il17re	Goblet	dcol	SPF						0.597333	0.612801	0.626697	0.639112	0.650164	0.659995	0.668765	0.676641	0.683797	0.690406	0.696635	0.702642	0.708575	0.714565	0.720729	0.727166	0.73396	0.741176	0.748865	0.75706	0.765782	0.775036	0.784814	0.795097	0.805853	0.817038	0.8286	0.840474	0.852588	0.864861	0.877203	0.889519	0.901707	0.913662	0.925276	0.936438	0.947038	0.956966	0.966114	0.974379	0.981657	0.987853	0.992873	0.996627	0.99903	1	0.999458	0.997331	0.993547	0.988039	0.980749	0.971622	0.960616	0.947697	0.93285	0.916073	0.897388	0.876838	0.854491	0.830443	0.804814	0.777755	0.749441	0.720069	0.689857	0.659038	0.627853	0.596549	0.565369	0.534546	0.504298	0.474821	0.446287	0.418837	0.392579	0.367589	0.343909	0.321548	0.300488	0.280685
Il22ra1	Goblet	dcol	SPF						0.0770887	0.0795601	0.0819012	0.0841178	0.0862181	0.0882119	0.0901103	0.0919256	0.0936707	0.0953591	0.0970047	0.0986216	0.100224	0.101826	0.103441	0.105083	0.106766	0.108503	0.110307	0.11219	0.114165	0.116244	0.118437	0.120758	0.123217	0.125826	0.128598	0.131547	0.134688	0.138036	0.14161	0.145433	0.149529	0.153927	0.158659	0.163764	0.169285	0.175271	0.181777	0.188865	0.196603	0.205065	0.21433	0.224482	0.235611	0.247807	0.261161	0.275764	0.291704	0.309061	0.327905	0.348296	0.370276	0.393868	0.419072	0.445863	0.474183	0.503947	0.535032	0.567282	0.600504	0.634468	0.668909	0.70353	0.738002	0.771967	0.805047	0.836847	0.866956	0.894965	0.920461	0.943045	0.962335	0.977975	0.989644	0.997062	1	0.998286	0.991812	0.980537
Il4ra	Goblet	dcol	SPF						0.362358	0.372259	0.381347	0.389666	0.397274	0.404242	0.410651	0.416591	0.422155	0.427441	0.432547	0.43757	0.442608	0.447752	0.453091	0.458711	0.46469	0.471103	0.478017	0.485495	0.493592	0.502359	0.511838	0.522065	0.533069	0.54487	0.55748	0.570904	0.585136	0.600161	0.615956	0.632487	0.64971	0.667573	0.686012	0.704955	0.724321	0.744017	0.763944	0.783991	0.804039	0.823959	0.843614	0.862858	0.881534	0.89948	0.916523	0.932489	0.947194	0.960456	0.972092	0.981924	0.989781	0.995504	0.998951	1	0.998556	0.994552	0.987955	0.978766	0.967025	0.952808	0.936231	0.917441	0.896621	0.873978	0.849741	0.824154	0.79747	0.769942	0.741815	0.713322	0.684677	0.656069	0.627661	0.599583	0.571938	0.544797	0.518204	0.492181
Il6ra	Goblet	dcol	SPF						0.616208	0.633648	0.64965	0.6643	0.677705	0.689983	0.701262	0.711673	0.721344	0.730402	0.738969	0.747157	0.755072	0.76281	0.77046	0.778101	0.785804	0.79363	0.801632	0.809854	0.818329	0.827082	0.836127	0.845464	0.855086	0.86497	0.875083	0.88538	0.895802	0.906282	0.916737	0.927079	0.937207	0.947012	0.956381	0.965189	0.97331	0.980612	0.986958	0.99221	0.996228	0.998872	1	0.999476	0.997165	0.992941	0.986685	0.978293	0.967673	0.954757	0.939496	0.921871	0.901892	0.879603	0.855082	0.828445	0.799843	0.769464	0.737528	0.704285	0.670008	0.634991	0.599538	0.563958	0.528559	0.493637	0.459471	0.42632	0.39441	0.363937	0.335057	0.307891	0.282517	0.258977	0.237275	0.217379	0.199229	0.182737	0.167794	0.154274
Il6st	Goblet	dcol	SPF						0.870421	0.89231	0.911794	0.928926	0.943796	0.95652	0.967236	0.976098	0.983271	0.988923	0.99322	0.996326	0.998397	0.999577	1	0.999789	0.999053	0.997892	0.996392	0.994631	0.992679	0.990597	0.988439	0.986252	0.98408	0.981958	0.979917	0.977982	0.976172	0.974499	0.972969	0.971578	0.970317	0.969167	0.9681	0.96708	0.966062	0.964993	0.963811	0.962446	0.960821	0.958853	0.956453	0.953529	0.949984	0.945724	0.940651	0.934673	0.927703	0.919659	0.910472	0.900084	0.888451	0.875545	0.86136	0.845906	0.829216	0.811345	0.792366	0.772373	0.75148	0.729812	0.707511	0.684724	0.661604	0.638303	0.614971	0.591748	0.56876	0.54612	0.523921	0.502235	0.481113	0.460585	0.440657	0.42132	0.402546	0.384292	0.366509	0.34914
Insrr	Goblet	dcol	SPF						0.175098	0.184608	0.194796	0.205756	0.217557	0.230242	0.243825	0.258292	0.273605	0.289706	0.306526	0.323987	0.342011	0.360526	0.379473	0.398805	0.418495	0.438532	0.458923	0.479688	0.500861	0.522479	0.544585	0.567214	0.590393	0.614134	0.638431	0.663253	0.68854	0.714205	0.740129	0.766159	0.792113	0.817778	0.842913	0.867253	0.89051	0.91238	0.93255	0.950694	0.966491	0.97962	0.989773	0.996656	1	0.999567	0.995156	0.986609	0.973824	0.956756	0.935427	0.90993	0.880437	0.847195	0.810529	0.770839	0.72859	0.684305	0.63855	0.591919	0.545015	0.498433	0.452741	0.408462	0.366062	0.325933	0.288391	0.253665	0.221904	0.193174	0.167466	0.144709	0.124775	0.107492	0.0926565	0.0800433	0.0694151	0.0605316	0.053156	0.0470613
Itga2	Goblet	dcol	SPF						0.951193	0.968732	0.982195	0.991741	0.997588	1	0.999273	0.995719	0.989661	0.981417	0.971292	0.959578	0.946541	0.932425	0.917449	0.901803	0.885658	0.869157	0.852426	0.835572	0.818684	0.80184	0.785104	0.768529	0.752157	0.736025	0.720157	0.704572	0.689278	0.674279	0.659568	0.645134	0.630958	0.617017	0.603283	0.589725	0.57631	0.563004	0.549772	0.536582	0.523401	0.510201	0.496954	0.483635	0.470222	0.456695	0.443037	0.429232	0.415266	0.401132	0.38682	0.37233	0.357664	0.34283	0.327842	0.312724	0.297507	0.282228	0.266936	0.251685	0.236538	0.221561	0.206828	0.192413	0.178389	0.16483	0.151802	0.139369	0.127584	0.11649	0.10612	0.0964959	0.0876251	0.0795041	0.0721176	0.0654391	0.0594327	0.0540542	0.0492534	0.0449753
Itpr1	Goblet	dcol	SPF						0.909461	0.929982	0.947413	0.961896	0.973619	0.982808	0.989717	0.994617	0.997783	0.99949	1	0.999561	0.9984	0.996719	0.994696	0.992486	0.990218	0.987998	0.985911	0.984022	0.982381	0.981019	0.979953	0.979187	0.978709	0.978497	0.978514	0.97871	0.979023	0.979377	0.979684	0.979844	0.979746	0.979271	0.978292	0.976678	0.974294	0.971005	0.966681	0.961196	0.954435	0.946292	0.936675	0.925511	0.912741	0.898327	0.882252	0.864519	0.845154	0.824204	0.801737	0.777843	0.752634	0.726237	0.698801	0.670487	0.641472	0.611945	0.5821	0.552138	0.522261	0.49267	0.463559	0.435112	0.407499	0.380874	0.355371	0.331102	0.30815	0.286578	0.266418	0.247676	0.230336	0.214354	0.199667	0.186196	0.173846	0.162511	0.152081	0.142442
Itpr3	Goblet	dcol	SPF						0.356723	0.367827	0.378316	0.388199	0.397493	0.406225	0.414425	0.422132	0.429387	0.436233	0.442715	0.448882	0.454779	0.460454	0.465953	0.471323	0.476608	0.481854	0.487105	0.492402	0.497791	0.503312	0.509008	0.514919	0.521085	0.527546	0.534341	0.541506	0.549076	0.557086	0.565566	0.574544	0.584047	0.594095	0.604707	0.615895	0.627667	0.640025	0.652963	0.666471	0.680529	0.695111	0.71018	0.725693	0.741595	0.757824	0.774309	0.790969	0.807714	0.824449	0.84107	0.857467	0.873525	0.889129	0.904158	0.918493	0.932016	0.944611	0.956167	0.966578	0.975745	0.983575	0.989984	0.994896	0.998242	0.999961	1	0.998312	0.994857	0.989597	0.982503	0.973548	0.962709	0.94997	0.935318	0.918749	0.900267	0.879885	0.857632	0.833548
Jag1	Goblet	dcol	SPF						0.940938	0.959102	0.973734	0.984946	0.992908	0.997839	1	0.999683	0.997198	0.992866	0.987009	0.979941	0.971962	0.963349	0.954355	0.945206	0.936095	0.927183	0.918602	0.910449	0.902794	0.895679	0.889121	0.883111	0.877624	0.872613	0.868019	0.863769	0.85978	0.855961	0.852216	0.848445	0.844548	0.840424	0.835974	0.831104	0.825725	0.819753	0.813116	0.805745	0.797584	0.788585	0.778713	0.76794	0.756252	0.743641	0.730114	0.715685	0.700379	0.68423	0.667281	0.649585	0.631202	0.612203	0.592664	0.572672	0.552317	0.531699	0.510921	0.490091	0.469317	0.44871	0.428378	0.408426	0.388951	0.370042	0.351777	0.334222	0.317426	0.301424	0.286233	0.271853	0.258268	0.245446	0.233343	0.221902	0.211057	0.200736	0.190867	0.181376
Kif16b	Goblet	dcol	SPF						0.798215	0.818812	0.837528	0.854376	0.869393	0.882639	0.894195	0.904158	0.912636	0.919747	0.925617	0.930371	0.934136	0.937038	0.939196	0.940725	0.941734	0.942322	0.942582	0.942598	0.942446	0.942194	0.941901	0.94162	0.941395	0.941266	0.941264	0.941415	0.941738	0.942248	0.942954	0.943861	0.944969	0.946275	0.947772	0.94945	0.951295	0.953294	0.95543	0.957686	0.960043	0.962484	0.964988	0.967538	0.970116	0.972703	0.975282	0.977837	0.980349	0.982803	0.98518	0.987464	0.989635	0.991673	0.993557	0.995262	0.99676	0.99802	0.999008	0.999683	1	0.999906	0.999342	0.998243	0.996534	0.994134	0.990952	0.986892	0.981851	0.97572	0.968388	0.959742	0.94967	0.938065	0.924827	0.909869	0.893119	0.874522	0.854047	0.831687
Kit	Goblet	dcol	SPF						0.873562	0.896167	0.91629	0.933982	0.949319	0.962394	0.973311	0.982183	0.989129	0.994265	0.997712	0.999584	1	0.999073	0.996917	0.993645	0.989371	0.984207	0.978265	0.971655	0.964484	0.956857	0.948872	0.94062	0.932186	0.923644	0.915057	0.906478	0.897945	0.889485	0.881113	0.872829	0.864621	0.856467	0.848331	0.840169	0.831927	0.823543	0.81495	0.806073	0.796835	0.787157	0.776958	0.76616	0.754684	0.742461	0.729424	0.715516	0.700692	0.684919	0.668178	0.650466	0.631801	0.612214	0.591761	0.570514	0.548564	0.526019	0.503004	0.479656	0.456122	0.432555	0.409111	0.385946	0.363211	0.341046	0.319581	0.298931	0.279193	0.260445	0.242742	0.22612	0.210593	0.196156	0.182782	0.170428	0.159038	0.148543	0.138864	0.129917
Kitl	Goblet	dcol	SPF						0.758568	0.780328	0.800321	0.818663	0.835481	0.850908	0.865073	0.878098	0.890094	0.901159	0.911376	0.920816	0.92954	0.937597	0.945033	0.951887	0.958195	0.96399	0.969305	0.974168	0.978605	0.982637	0.986277	0.989532	0.992397	0.994859	0.996893	0.99846	0.999515	1	0.99985	0.998995	0.99736	0.994867	0.991442	0.98701	0.981504	0.97486	0.967023	0.957944	0.947584	0.935909	0.922895	0.908526	0.892791	0.875689	0.857224	0.837409	0.816267	0.793826	0.770129	0.745229	0.719193	0.692104	0.664059	0.635173	0.605578	0.575422	0.544867	0.514091	0.483281	0.45263	0.422336	0.392595	0.363597	0.335523	0.308538	0.282787	0.258396	0.235464	0.214062	0.194236	0.176001	0.159346	0.144235	0.130608	0.118385	0.107471	0.0977556	0.0891231
Lgr4	Goblet	dcol	SPF						0.437458	0.452014	0.466003	0.479451	0.492387	0.504852	0.516889	0.528545	0.539868	0.550908	0.561711	0.572322	0.582783	0.593133	0.603406	0.613632	0.62384	0.63405	0.644285	0.654559	0.664886	0.675276	0.685738	0.696277	0.706896	0.717594	0.728369	0.739216	0.750128	0.761093	0.772096	0.783122	0.794149	0.805155	0.816113	0.826994	0.837767	0.8484	0.858859	0.869109	0.879114	0.888843	0.898261	0.907339	0.916048	0.924365	0.932268	0.939741	0.946772	0.953352	0.959478	0.965151	0.970376	0.975158	0.979508	0.983435	0.98695	0.99006	0.99277	0.995079	0.996979	0.998452	0.999473	1	0.999981	0.999349	0.998021	0.9959	0.992876	0.988825	0.983613	0.977098	0.969135	0.959578	0.948285	0.935126	0.919986	0.902767	0.883401	0.861848
Lmtk2	Goblet	dcol	SPF						0.589443	0.603426	0.615965	0.627077	0.636807	0.645214	0.652376	0.658387	0.663348	0.667371	0.670572	0.673068	0.674978	0.676416	0.677494	0.678315	0.678976	0.679566	0.680166	0.680846	0.68167	0.682691	0.683955	0.685499	0.687356	0.689549	0.692096	0.695012	0.698306	0.70198	0.706038	0.710476	0.71529	0.720472	0.726014	0.731903	0.738127	0.744673	0.751526	0.75867	0.766092	0.773774	0.781701	0.789857	0.798228	0.806799	0.815555	0.82448	0.833562	0.842784	0.852131	0.861585	0.871128	0.880738	0.890388	0.90005	0.909687	0.919257	0.928709	0.937984	0.947013	0.955713	0.963994	0.971748	0.97886	0.985198	0.990621	0.994976	0.998103	0.999834	1	0.99843	0.99496	0.989433	0.981705	0.971651	0.959172	0.944191	0.926666	0.90659
Lpar1	Goblet	dcol	SPF						0.917044	0.936767	0.953595	0.967585	0.978841	0.987501	0.99374	0.997756	0.999766	1	0.998693	0.996077	0.992382	0.987824	0.982606	0.976916	0.970919	0.964765	0.958579	0.952471	0.946526	0.940813	0.935384	0.930274	0.925503	0.921079	0.916997	0.913242	0.909793	0.906618	0.90368	0.900938	0.898347	0.895858	0.893421	0.890984	0.888494	0.8859	0.883149	0.880189	0.876972	0.873448	0.869569	0.865289	0.860564	0.855351	0.849608	0.843298	0.836384	0.828833	0.820617	0.811712	0.802099	0.791767	0.780713	0.76894	0.756462	0.743304	0.729497	0.715085	0.700119	0.684658	0.668767	0.652518	0.635981	0.619229	0.602332	0.585354	0.568353	0.551376	0.53446	0.517633	0.500905	0.484281	0.467749	0.451292	0.434883	0.418492	0.402086	0.385635
Lpar5	Goblet	dcol	SPF						0.911927	0.932124	0.949547	0.96422	0.976204	0.985593	0.992512	0.997107	0.999544	1	0.99866	0.995711	0.99134	0.985726	0.979043	0.971454	0.963111	0.954151	0.944702	0.934876	0.924774	0.914484	0.904084	0.893639	0.883207	0.872836	0.862564	0.852425	0.842443	0.832637	0.823021	0.813603	0.804386	0.795368	0.786545	0.777907	0.769443	0.761138	0.752974	0.744933	0.736993	0.729134	0.721331	0.713563	0.705805	0.698035	0.69023	0.682371	0.674436	0.666408	0.658272	0.650013	0.641622	0.63309	0.624414	0.615592	0.606627	0.597524	0.588291	0.578939	0.569478	0.559923	0.550286	0.540576	0.530805	0.520976	0.511091	0.501145	0.491128	0.481022	0.470805	0.460446	0.449912	0.439162	0.428156	0.41685	0.405203	0.393177	0.38074	0.367868
Lrp5	Goblet	dcol	SPF						0.893181	0.914175	0.932634	0.94859	0.962114	0.973309	0.982303	0.989248	0.99431	0.997668	0.999503	1	0.99934	0.997698	0.995238	0.992115	0.98847	0.984429	0.980108	0.975605	0.971007	0.966387	0.961807	0.957315	0.952954	0.948753	0.944735	0.940915	0.937301	0.933897	0.930697	0.927695	0.924876	0.922223	0.919714	0.917323	0.91502	0.912771	0.910539	0.908283	0.905959	0.90352	0.900916	0.898095	0.895004	0.89159	0.887797	0.883573	0.878865	0.873625	0.867808	0.861375	0.854294	0.846538	0.83809	0.828943	0.819098	0.808565	0.797365	0.785528	0.773089	0.760094	0.74659	0.73263	0.718265	0.703548	0.688526	0.673242	0.657732	0.642023	0.626131	0.610065	0.593821	0.577387	0.560744	0.543865	0.526721	0.509281	0.491516	0.473402
Lrp6	Goblet	dcol	SPF						0.709417	0.727684	0.744317	0.75933	0.772762	0.78467	0.795131	0.804236	0.812085	0.818789	0.824462	0.829221	0.833183	0.836462	0.839167	0.841401	0.843261	0.844835	0.846204	0.847439	0.848603	0.849752	0.850934	0.85219	0.853555	0.855058	0.856723	0.858569	0.860614	0.862871	0.86535	0.868059	0.871004	0.87419	0.877618	0.881288	0.885198	0.889345	0.89372	0.898316	0.903119	0.908115	0.913286	0.918611	0.924065	0.92962	0.935246	0.940908	0.94657	0.952192	0.957732	0.963146	0.968388	0.973409	0.97816	0.98259	0.986646	0.990274	0.99342	0.996025	0.998031	0.999378	1	0.999832	0.998805	0.996846	0.993878	0.989824	0.984602	0.978128	0.970319	0.961092	0.950366	0.938066	0.924122	0.908475	0.89108	0.871906	0.85094	0.828192
Ly75	Goblet	dcol	SPF						0.474981	0.485728	0.495281	0.503654	0.510881	0.517014	0.522117	0.526267	0.529553	0.532071	0.533921	0.535208	0.536035	0.536507	0.536723	0.536777	0.53676	0.536753	0.53683	0.537055	0.537488	0.538177	0.539162	0.540477	0.542149	0.544198	0.546638	0.549481	0.552732	0.556396	0.560473	0.564964	0.569868	0.575185	0.580914	0.587057	0.593614	0.60059	0.607988	0.615815	0.624079	0.632787	0.64195	0.651577	0.661677	0.672261	0.683334	0.694902	0.706967	0.719526	0.732571	0.746088	0.760055	0.774441	0.789207	0.804301	0.819661	0.835211	0.850862	0.866512	0.882044	0.897327	0.912216	0.926552	0.940164	0.952871	0.964482	0.9748	0.983624	0.990751	0.995982	0.999126	1	0.998439	0.994297	0.987452	0.97781	0.965309	0.949921	0.931659
Maged2	Goblet	dcol	SPF						0.970981	0.985107	0.994504	0.999372	1	0.996744	0.990014	0.980257	0.967938	0.953525	0.937472	0.920209	0.902133	0.883596	0.864904	0.846315	0.828038	0.810232	0.793015	0.776461	0.760612	0.745479	0.731047	0.717282	0.704133	0.69154	0.679433	0.667737	0.656375	0.64527	0.634345	0.623528	0.612747	0.601939	0.591045	0.580013	0.568798	0.557362	0.545676	0.533719	0.521477	0.508945	0.496124	0.48302	0.469649	0.456026	0.442175	0.428119	0.413884	0.399499	0.384991	0.370389	0.355723	0.341021	0.326313	0.311629	0.297002	0.282463	0.268049	0.253798	0.239747	0.225941	0.212422	0.199235	0.186426	0.174039	0.162118	0.150703	0.139829	0.129525	0.119815	0.110714	0.102229	0.0943587	0.0870919	0.0804096	0.0742851	0.0686849	0.0635697	0.0588964
Marcksl1	Goblet	dcol	SPF						0.770689	0.78309	0.793427	0.801682	0.807858	0.811982	0.814098	0.814272	0.812585	0.809137	0.804038	0.79741	0.789387	0.780105	0.769708	0.758343	0.746155	0.733292	0.719896	0.706108	0.692061	0.677885	0.663702	0.649629	0.635772	0.622235	0.60911	0.596485	0.58444	0.57305	0.562383	0.552502	0.543466	0.53533	0.528144	0.521956	0.516811	0.512751	0.509817	0.508047	0.507477	0.50814	0.51007	0.513293	0.517835	0.523718	0.530957	0.539564	0.54954	0.560881	0.573573	0.587591	0.602897	0.619442	0.63716	0.655971	0.675778	0.696465	0.717901	0.739935	0.762398	0.785105	0.807854	0.830428	0.852597	0.874121	0.894752	0.914237	0.932322	0.948755	0.963293	0.975702	0.985764	0.993279	0.998074	1	0.998939	0.994807	0.987555	0.977171
Mcm2	Goblet	dcol	SPF						0.929982	0.949868	0.966073	0.97882	0.988351	0.994912	0.99873	1	0.998883	0.995498	0.989929	0.982228	0.97243	0.960561	0.94665	0.930744	0.912913	0.893261	0.871926	0.849083	0.824937	0.799723	0.773695	0.747115	0.720247	0.693345	0.666646	0.64036	0.614663	0.589701	0.565577	0.542361	0.520085	0.498749	0.478329	0.458776	0.440026	0.422006	0.40464	0.387851	0.371569	0.355734	0.340295	0.325214	0.310466	0.296036	0.281917	0.268112	0.254626	0.241464	0.228635	0.216142	0.203987	0.192167	0.180677	0.169511	0.158662	0.148124	0.137894	0.127973	0.118369	0.109093	0.100164	0.0916058	0.0834434	0.0757053	0.0684188	0.061609	0.0552962	0.0494945	0.0442101	0.0394408	0.0351758	0.0313953	0.0280721	0.0251721	0.0226562	0.0204816	0.0186042	0.0169793
Mertk	Goblet	dcol	SPF						0.890092	0.91126	0.929978	0.946264	0.960169	0.971774	0.981181	0.988516	0.993917	0.997529	0.999506	1	0.99916	0.997128	0.994041	0.990021	0.985184	0.97963	0.973451	0.966726	0.959523	0.951902	0.943913	0.935599	0.926996	0.918135	0.909039	0.899732	0.890229	0.880546	0.870696	0.860689	0.850535	0.840244	0.829824	0.819287	0.808642	0.797902	0.787082	0.776197	0.765268	0.754316	0.743366	0.732446	0.721585	0.710815	0.700168	0.68968	0.679385	0.669316	0.659505	0.649983	0.640777	0.63191	0.623403	0.615268	0.607514	0.600143	0.593151	0.586526	0.580248	0.574288	0.568612	0.563174	0.557921	0.552791	0.547714	0.542612	0.537402	0.531992	0.526287	0.520192	0.513607	0.506437	0.49859	0.489982	0.480539	0.470198	0.458912	0.446652
Met	Goblet	dcol	SPF						0.444935	0.456401	0.466826	0.476233	0.484659	0.492155	0.498788	0.504633	0.509771	0.514292	0.518286	0.521846	0.525064	0.52803	0.53083	0.533546	0.536256	0.53903	0.541937	0.545036	0.548383	0.552028	0.556015	0.560385	0.565171	0.570405	0.576111	0.58231	0.589017	0.596246	0.604001	0.612287	0.6211	0.630433	0.640277	0.650617	0.661432	0.672701	0.684398	0.696492	0.708951	0.72174	0.734821	0.748153	0.761693	0.775396	0.789214	0.803097	0.816994	0.83085	0.844611	0.858218	0.871611	0.884729	0.897509	0.909885	0.92179	0.933155	0.943908	0.953975	0.963281	0.971744	0.979284	0.985813	0.991241	0.995474	0.998413	0.999956	1	0.998437	0.99516	0.990064	0.983048	0.974018	0.962887	0.949586	0.934061	0.916276	0.896224	0.873921
Mki67	Goblet	dcol	SPF						0.842801	0.863749	0.883949	0.903464	0.922171	0.939793	0.955939	0.970164	0.982026	0.991133	0.997187	1	0.999505	0.995744	0.988851	0.979021	0.966484	0.951475	0.934212	0.914885	0.893644	0.87061	0.845875	0.819519	0.791627	0.762299	0.731664	0.699889	0.667178	0.633769	0.599928	0.565935	0.532068	0.498593	0.465744	0.433721	0.402679	0.372729	0.343942	0.316356	0.289988	0.264841	0.240916	0.21822	0.196765	0.176575	0.157681	0.140113	0.1239	0.10906	0.0955932	0.0834837	0.0726926	0.0631607	0.0548108	0.0475508	0.0412788	0.0358876	0.03127	0.0273219	0.0239463	0.021055	0.0185699	0.0164237	0.0145593	0.0129295	0.0114957	0.0102271	0.00909932	0.00809347	0.00719509	0.00639324	0.00567972	0.0050483	0.00449406	0.00401282	0.00360055	0.0032529	0.00296489	0.00273062
Mst1r	Goblet	dcol	SPF						0.570597	0.586521	0.601229	0.614741	0.627094	0.638342	0.648551	0.657798	0.666165	0.673741	0.680613	0.68687	0.6926	0.697885	0.702803	0.707427	0.711826	0.716062	0.72019	0.724264	0.72833	0.732432	0.736609	0.740898	0.745332	0.749943	0.75476	0.75981	0.765116	0.7707	0.776582	0.782778	0.7893	0.796156	0.803352	0.810888	0.818757	0.826949	0.835448	0.844231	0.853267	0.862522	0.871953	0.881511	0.891141	0.900783	0.910372	0.919837	0.929106	0.938105	0.946758	0.95499	0.962727	0.969898	0.976438	0.982283	0.987377	0.99167	0.995116	0.997676	0.999314	1	0.999705	0.9984	0.99606	0.992653	0.988146	0.982502	0.975677	0.967624	0.958287	0.947608	0.935525	0.921975	0.906898	0.890236	0.871942	0.851981	0.830333	0.806999
Muc1	Goblet	dcol	SPF						0.0527282	0.0541187	0.0553823	0.0565282	0.0575678	0.0585142	0.0593816	0.060185	0.0609397	0.061661	0.0623637	0.0630621	0.0637699	0.0644999	0.0652644	0.0660748	0.0669423	0.0678777	0.0688918	0.0699956	0.0712005	0.0725182	0.0739612	0.0755428	0.077277	0.0791783	0.0812623	0.0835446	0.0860416	0.08877	0.0917467	0.0949886	0.0985133	0.102338	0.106482	0.110964	0.115804	0.121025	0.126651	0.13271	0.139234	0.146257	0.153823	0.161979	0.170779	0.180286	0.190572	0.201716	0.213808	0.226944	0.241231	0.256779	0.273705	0.292125	0.312155	0.333901	0.357458	0.382902	0.410282	0.439613	0.47087	0.503978	0.538809	0.575171	0.612807	0.651393	0.690536	0.729777	0.768596	0.80642	0.842636	0.876604	0.90767	0.935189	0.958544	0.977163	0.990541	0.998259	1	0.995561
Naip1	Goblet	dcol	SPF						0.0797067	0.0826247	0.085512	0.0883893	0.0912782	0.0942011	0.0971808	0.100239	0.103399	0.10668	0.110102	0.113686	0.11745	0.121412	0.12559	0.130001	0.134663	0.139594	0.144813	0.150337	0.156186	0.162381	0.168941	0.175888	0.183242	0.191026	0.199259	0.207964	0.21716	0.226866	0.237101	0.247879	0.259215	0.271122	0.283608	0.296681	0.310344	0.3246	0.339446	0.354878	0.370889	0.387469	0.404605	0.422282	0.440481	0.459183	0.478366	0.498005	0.518075	0.53855	0.559401	0.5806	0.602115	0.623916	0.645965	0.668227	0.690659	0.713211	0.735828	0.758444	0.780982	0.803348	0.825434	0.847111	0.86823	0.888619	0.908082	0.9264	0.94333	0.958608	0.971951	0.983064	0.991645	0.997389	1	0.999201	0.994743	0.986415	0.974056	0.957565
Naip2	Goblet	dcol	SPF						0.647138	0.663854	0.679079	0.69282	0.705107	0.715987	0.725525	0.7338	0.740902	0.746931	0.751991	0.75619	0.75964	0.762449	0.764724	0.76657	0.768085	0.769362	0.770488	0.771544	0.772603	0.77373	0.774985	0.77642	0.778079	0.78	0.782213	0.784744	0.787608	0.790818	0.794379	0.79829	0.802544	0.807132	0.812037	0.81724	0.822716	0.82844	0.834383	0.840514	0.846803	0.853217	0.859728	0.866303	0.872917	0.879544	0.886162	0.892751	0.899296	0.905785	0.912209	0.918562	0.924841	0.931042	0.937165	0.943205	0.949157	0.955011	0.960749	0.966346	0.971768	0.976966	0.98188	0.986433	0.990533	0.994072	0.996925	0.998952	1	0.999904	0.998492	0.995587	0.991011	0.984593	0.976173	0.965604	0.952764	0.937555	0.919913	0.899806
Naip5	Goblet	dcol	SPF						0.833899	0.85611	0.876257	0.894386	0.910571	0.924908	0.937512	0.948508	0.95803	0.966213	0.97319	0.979089	0.984031	0.988125	0.991471	0.994156	0.996257	0.99784	0.998961	0.999668	1	0.999992	0.999672	0.999066	0.998196	0.997084	0.995747	0.994204	0.992468	0.990556	0.988479	0.986246	0.983865	0.981338	0.978664	0.975838	0.972848	0.969677	0.9663	0.962689	0.958807	0.954611	0.950054	0.945081	0.939634	0.933654	0.927075	0.919837	0.911876	0.903136	0.893565	0.883117	0.87176	0.859471	0.846242	0.832079	0.817003	0.801055	0.784287	0.766769	0.748584	0.729826	0.710598	0.69101	0.671171	0.651192	0.631177	0.611222	0.591411	0.571815	0.552488	0.533466	0.514767	0.496394	0.47833	0.460547	0.443004	0.425653	0.408441	0.391315
Naip6	Goblet	dcol	SPF						0.563645	0.579139	0.593309	0.606214	0.617937	0.628579	0.638255	0.64709	0.655211	0.662749	0.669831	0.676577	0.6831	0.689504	0.69588	0.702311	0.708865	0.715604	0.722576	0.729823	0.737378	0.745267	0.75351	0.762122	0.771113	0.780487	0.790244	0.800378	0.810875	0.821717	0.832876	0.844317	0.855993	0.867851	0.879824	0.891834	0.903795	0.915608	0.927164	0.938345	0.949025	0.959072	0.968348	0.976711	0.98402	0.990133	0.994913	0.99823	0.999962	1	0.998249	0.994633	0.989093	0.981596	0.972129	0.960707	0.947371	0.932187	0.915247	0.896667	0.876586	0.855161	0.832566	0.808986	0.784613	0.75964	0.73426	0.708657	0.683002	0.65745	0.632136	0.607174	0.582652	0.558634	0.535157	0.512237	0.489868	0.468026	0.446674	0.425763
Nlrc4	Goblet	dcol	SPF						0.688444	0.706456	0.722899	0.737786	0.751152	0.763051	0.773552	0.782739	0.790705	0.797551	0.803381	0.808303	0.812423	0.815845	0.81867	0.820994	0.822908	0.824495	0.825835	0.827001	0.828058	0.829069	0.83009	0.831172	0.832365	0.833711	0.835252	0.837025	0.839064	0.841399	0.844057	0.847061	0.85043	0.854177	0.858313	0.862839	0.867753	0.873047	0.878704	0.884702	0.891012	0.897599	0.904418	0.911424	0.91856	0.925769	0.932989	0.940154	0.947198	0.954051	0.960648	0.966922	0.972811	0.978253	0.983195	0.987584	0.991374	0.994524	0.996994	0.998752	0.999764	1	0.999428	0.998014	0.995722	0.992509	0.988328	0.983122	0.97683	0.969383	0.960703	0.95071	0.939322	0.926453	0.912026	0.895966	0.878212	0.858718	0.837457	0.814425
Nlrp10	Goblet	dcol	SPF						0.266289	0.272726	0.278484	0.28359	0.288081	0.292005	0.295422	0.298398	0.301008	0.303331	0.305447	0.30744	0.309394	0.311389	0.313504	0.315815	0.318393	0.321303	0.324604	0.328353	0.332596	0.337376	0.34273	0.34869	0.355282	0.362526	0.370441	0.379037	0.388325	0.398309	0.408993	0.420375	0.432452	0.445216	0.458659	0.472767	0.487524	0.502911	0.518901	0.535467	0.552574	0.570183	0.588248	0.60672	0.625542	0.644651	0.663982	0.683462	0.703017	0.72257	0.742041	0.761351	0.78042	0.79917	0.817527	0.835418	0.852772	0.869525	0.885611	0.900968	0.915532	0.92924	0.942022	0.953804	0.964504	0.974029	0.982276	0.989129	0.994462	0.998135	1	0.999902	0.997685	0.99319	0.986272	0.976795	0.964645	0.949733	0.932005	0.911444
Nlrp1b	Goblet	dcol	SPF						0.265241	0.272567	0.279344	0.285608	0.291409	0.296807	0.301869	0.306668	0.311281	0.315787	0.320265	0.324794	0.329449	0.334301	0.339418	0.344862	0.350689	0.356949	0.363688	0.370943	0.378747	0.387127	0.396106	0.405701	0.415927	0.426794	0.438308	0.450474	0.463294	0.476767	0.490891	0.505663	0.521075	0.537119	0.553786	0.57106	0.588923	0.607355	0.626325	0.6458	0.665735	0.686078	0.706767	0.727726	0.748867	0.77009	0.791278	0.812303	0.833023	0.853284	0.872922	0.891764	0.909634	0.926353	0.941745	0.95564	0.967881	0.978323	0.986842	0.993334	0.997721	0.999951	1	0.997869	0.993585	0.987199	0.97878	0.968416	0.956202	0.942243	0.926644	0.909509	0.890935	0.871012	0.849817	0.827421	0.803882	0.779249	0.753568	0.726884
Nlrp6	Goblet	dcol	SPF						0.623069	0.635285	0.645804	0.654606	0.661689	0.667069	0.670782	0.672879	0.673426	0.6725	0.670192	0.666602	0.661836	0.656009	0.649237	0.641642	0.633347	0.624476	0.61515	0.605494	0.595626	0.585667	0.575731	0.565931	0.556379	0.54718	0.53844	0.530258	0.522732	0.515956	0.51002	0.505012	0.501013	0.498102	0.496352	0.495829	0.496594	0.498703	0.502199	0.507122	0.513498	0.521343	0.530664	0.541452	0.553687	0.567334	0.582343	0.598649	0.616172	0.634816	0.654471	0.67501	0.696293	0.718167	0.740467	0.763015	0.785626	0.808107	0.830259	0.851879	0.872762	0.892706	0.911507	0.928971	0.944906	0.959132	0.971478	0.981786	0.989912	0.995727	0.99912	1	0.998293	0.993948	0.986935	0.977247	0.964901	0.949937	0.932419	0.912434
Nlrx1	Goblet	dcol	SPF						0.589194	0.60538	0.620276	0.633887	0.646238	0.657367	0.66733	0.676191	0.684025	0.690915	0.696945	0.702208	0.706795	0.710797	0.714306	0.717411	0.720198	0.72275	0.725148	0.727467	0.729778	0.732148	0.734641	0.737312	0.740216	0.7434	0.746905	0.75077	0.755025	0.759696	0.764804	0.770361	0.776378	0.782855	0.78979	0.797172	0.804986	0.813211	0.821819	0.830777	0.840046	0.849581	0.859333	0.869247	0.879264	0.889319	0.899346	0.909275	0.919034	0.92855	0.93775	0.94656	0.95491	0.962732	0.96996	0.976533	0.982396	0.987494	0.991782	0.995215	0.997754	0.999361	1	0.999636	0.998231	0.995747	0.992142	0.987369	0.981376	0.974107	0.965501	0.955495	0.944022	0.931016	0.916415	0.900162	0.882212	0.862529	0.841099	0.817925
Notch4	Goblet	dcol	SPF						0.898587	0.919317	0.937474	0.953087	0.966219	0.976968	0.985457	0.991834	0.996264	0.998924	1	0.999681	0.998155	0.99561	0.992225	0.988172	0.983615	0.978703	0.973579	0.96837	0.963192	0.95815	0.953334	0.948826	0.944691	0.940987	0.937756	0.935033	0.932837	0.931179	0.930057	0.929459	0.929363	0.929735	0.930534	0.931708	0.933197	0.934936	0.936849	0.938859	0.940881	0.942827	0.944607	0.94613	0.947302	0.948033	0.948233	0.947815	0.946699	0.944808	0.942074	0.938437	0.933847	0.928266	0.921666	0.914035	0.905371	0.895688	0.88501	0.873378	0.86084	0.847456	0.833293	0.818422	0.802919	0.786858	0.770311	0.753342	0.736011	0.718365	0.70044	0.68226	0.663837	0.645171	0.626252	0.607061	0.587576	0.567768	0.547613	0.52709
Nr1d1	Goblet	dcol	SPF						0.46235	0.473758	0.48418	0.49362	0.50209	0.509619	0.516245	0.522016	0.526988	0.531223	0.534789	0.537756	0.540196	0.542181	0.543782	0.545067	0.546102	0.546947	0.547658	0.548287	0.548879	0.549474	0.550107	0.550808	0.551601	0.552507	0.553541	0.554717	0.556046	0.557535	0.559193	0.561025	0.563038	0.565241	0.567642	0.570253	0.573088	0.576165	0.579506	0.583136	0.587086	0.59139	0.596088	0.601222	0.606841	0.612995	0.619736	0.627119	0.635198	0.644025	0.653648	0.664113	0.675455	0.6877	0.700862	0.714941	0.729919	0.745757	0.762399	0.77976	0.797735	0.816191	0.83497	0.853886	0.872731	0.891273	0.90926	0.926422	0.942478	0.957137	0.970108	0.9811	0.989836	0.996053	0.999511	1	0.997345	0.99141	0.982106	0.96939
Nr1d2	Goblet	dcol	SPF						0.874004	0.895451	0.914651	0.931624	0.946423	0.959126	0.969835	0.978669	0.985759	0.991246	0.995272	0.997982	0.999514	1	0.999562	0.998314	0.996354	0.993772	0.990644	0.987035	0.983	0.978585	0.973826	0.968754	0.963394	0.957767	0.951888	0.945773	0.939433	0.93288	0.926124	0.919173	0.912036	0.904723	0.89724	0.889596	0.881798	0.873854	0.865771	0.857558	0.849224	0.840777	0.832229	0.823593	0.814883	0.806116	0.797313	0.788497	0.779693	0.770931	0.762244	0.753667	0.745237	0.736993	0.728974	0.721218	0.713761	0.706635	0.699867	0.693475	0.687469	0.681846	0.676592	0.671677	0.667055	0.662664	0.658426	0.654247	0.650015	0.645607	0.640889	0.635717	0.629942	0.623419	0.616001	0.607555	0.597957	0.587105	0.574915	0.561331
Nr1h4	Goblet	dcol	SPF						0.722053	0.742499	0.761402	0.778795	0.794738	0.809305	0.822585	0.834678	0.845689	0.855724	0.864892	0.873295	0.881031	0.888192	0.894863	0.901118	0.907025	0.912642	0.918019	0.9232	0.92822	0.933108	0.937885	0.942569	0.94717	0.951693	0.956139	0.960501	0.964771	0.968933	0.972968	0.976851	0.980556	0.984051	0.987302	0.990272	0.992923	0.995216	0.99711	0.998565	0.999541	1	0.999904	0.999216	0.997904	0.995936	0.993283	0.989919	0.98582	0.980968	0.975348	0.968948	0.961764	0.953796	0.94505	0.935539	0.925284	0.914311	0.902653	0.89035	0.877447	0.863992	0.850035	0.835629	0.820822	0.80566	0.790183	0.774424	0.758403	0.742132	0.725609	0.708822	0.691746	0.674344	0.656575	0.638389	0.619733	0.600559	0.58082	0.56048
Nr1i2	Goblet	dcol	SPF						0.790999	0.814535	0.836476	0.856813	0.87555	0.89271	0.908325	0.922441	0.93511	0.946393	0.956354	0.965062	0.97259	0.979013	0.984408	0.988853	0.992427	0.99521	0.99728	0.998718	0.999599	1	0.999992	0.999642	0.999016	0.998171	0.99716	0.99603	0.994819	0.993562	0.992284	0.991004	0.989735	0.988484	0.987251	0.986032	0.984816	0.983588	0.98233	0.981019	0.979627	0.978126	0.976481	0.974657	0.972617	0.970318	0.967721	0.964781	0.961458	0.957707	0.953489	0.948766	0.943502	0.937668	0.931238	0.924195	0.916526	0.908227	0.8993	0.889755	0.879606	0.868873	0.857582	0.845758	0.833428	0.820616	0.807344	0.793627	0.779474	0.764886	0.749855	0.734363	0.718383	0.701884	0.684825	0.667165	0.648861	0.629872	0.610165	0.589716
Nr2c2	Goblet	dcol	SPF						0.905184	0.925407	0.94302	0.95805	0.970564	0.980659	0.988464	0.994128	0.997819	0.999714	1	0.998864	0.99649	0.993057	0.988733	0.983675	0.978028	0.971919	0.965464	0.958762	0.951898	0.944944	0.937961	0.930994	0.924084	0.917258	0.910538	0.903939	0.89747	0.891134	0.884933	0.878861	0.872913	0.867078	0.861345	0.855699	0.850124	0.844603	0.839118	0.833647	0.82817	0.822666	0.817114	0.811494	0.805785	0.799969	0.79403	0.787952	0.781726	0.77534	0.76879	0.762074	0.755192	0.74815	0.740955	0.733617	0.726149	0.718564	0.710877	0.703101	0.695248	0.687325	0.679336	0.67128	0.663146	0.654918	0.64657	0.638067	0.629364	0.620409	0.61114	0.601491	0.591389	0.580759	0.569526	0.55762	0.544973	0.53153	0.517244	0.502087
Nr2f2	Goblet	dcol	SPF						0.926532	0.945757	0.961873	0.974947	0.985095	0.992471	0.997267	0.999698	1	0.998417	0.995198	0.990587	0.984821	0.978122	0.970698	0.962735	0.954401	0.945841	0.937182	0.928527	0.919965	0.911563	0.903376	0.895441	0.887786	0.880424	0.87336	0.866589	0.860098	0.853867	0.847867	0.842066	0.836423	0.830896	0.825435	0.819989	0.814503	0.808919	0.803182	0.797231	0.79101	0.784463	0.777537	0.77018	0.762347	0.753997	0.745092	0.735602	0.725506	0.714786	0.703436	0.691456	0.678858	0.665661	0.651894	0.637597	0.622819	0.607618	0.59206	0.576217	0.560167	0.543992	0.527773	0.511593	0.495529	0.479653	0.464027	0.448703	0.433723	0.419111	0.40488	0.391026	0.377533	0.364371	0.351499	0.338868	0.326422	0.314103	0.301853	0.28962
Nr3c1	Goblet	dcol	SPF						0.876417	0.897617	0.916538	0.933208	0.947686	0.960062	0.97045	0.978984	0.985811	0.99109	0.994986	0.997663	0.999282	1	0.999963	0.999308	0.998158	0.996623	0.994801	0.992774	0.990614	0.988379	0.986114	0.983858	0.981636	0.979469	0.977368	0.975339	0.973383	0.971497	0.969673	0.967902	0.966169	0.96446	0.962758	0.961043	0.959296	0.957497	0.955624	0.953657	0.951573	0.949354	0.946979	0.944431	0.941695	0.938757	0.935607	0.932237	0.928643	0.924824	0.920784	0.916528	0.912065	0.907407	0.902567	0.897562	0.892405	0.887112	0.881693	0.876159	0.870511	0.864746	0.858853	0.852809	0.846583	0.840131	0.833396	0.826309	0.818792	0.810751	0.802088	0.792694	0.782458	0.771268	0.759014	0.745594	0.730917	0.714905	0.697502	0.678674
Nr3c2	Goblet	dcol	SPF						0.755956	0.776499	0.795397	0.812654	0.828295	0.842365	0.854926	0.866053	0.87583	0.884353	0.891719	0.89803	0.903387	0.90789	0.911638	0.914724	0.917238	0.919262	0.920874	0.922148	0.923149	0.92394	0.924574	0.925104	0.925574	0.926026	0.926496	0.927018	0.927619	0.928325	0.929156	0.93013	0.931261	0.932559	0.934032	0.935682	0.937511	0.939515	0.94169	0.944027	0.946515	0.949142	0.951892	0.954749	0.957694	0.960708	0.963771	0.966861	0.969957	0.973037	0.976079	0.979059	0.981955	0.984743	0.987398	0.989893	0.992201	0.994288	0.99612	0.997656	0.99885	0.999652	1	0.999828	0.99906	0.997611	0.99539	0.992294	0.988216	0.983042	0.976655	0.968936	0.959767	0.949034	0.936632	0.922467	0.90646	0.88855	0.868702	0.846902
Nr5a2	Goblet	dcol	SPF						0.866057	0.888007	0.907402	0.924352	0.938997	0.951509	0.962072	0.970881	0.978133	0.984016	0.98871	0.992381	0.995176	0.997228	0.998648	0.999532	0.999961	1	0.999701	0.999105	0.998244	0.997141	0.995813	0.994268	0.992511	0.990537	0.98834	0.985905	0.983211	0.980234	0.976943	0.973301	0.969266	0.964793	0.959832	0.954329	0.948232	0.941482	0.934025	0.925806	0.916772	0.906874	0.896067	0.884309	0.871567	0.857812	0.843022	0.827185	0.810293	0.79235	0.773369	0.753372	0.732392	0.710473	0.687672	0.664058	0.639712	0.614728	0.589214	0.563289	0.53708	0.510727	0.484375	0.458172	0.432269	0.406816	0.381955	0.357821	0.334537	0.31221	0.29093	0.270768	0.251771	0.233967	0.21736	0.201934	0.187652	0.17446	0.16229	0.151062
Nt5e	Goblet	dcol	SPF						0.0129469	0.0135	0.0140816	0.0146938	0.0153362	0.0160056	0.0166968	0.017403	0.0181168	0.0188309	0.0195395	0.0202383	0.0209257	0.021603	0.0222745	0.0229476	0.0236323	0.0243409	0.0250875	0.0258866	0.0267532	0.0277007	0.0287413	0.0298842	0.0311354	0.0324972	0.0339682	0.0355429	0.0372129	0.0389669	0.0407926	0.0426776	0.0446111	0.0465852	0.048597	0.0506495	0.0527533	0.0549268	0.0571979	0.0596035	0.0621906	0.0650164	0.0681488	0.0716669	0.0756626	0.0802412	0.0855235	0.0916473	0.0987693	0.107066	0.116737	0.127999	0.141089	0.15626	0.173769	0.193874	0.216818	0.242812	0.272024	0.304551	0.340409	0.37951	0.42165	0.466502	0.51361	0.562396	0.612174	0.66217	0.711549	0.759443	0.804988	0.84735	0.885751	0.91949	0.947954	0.970623	0.987068	0.996947	1	0.996048
P2rx7	Goblet	dcol	SPF						0.897314	0.917882	0.935719	0.950921	0.963626	0.974007	0.982269	0.988632	0.993329	0.996591	0.998649	0.999718	1	0.999675	0.998902	0.997818	0.996536	0.995149	0.993733	0.992345	0.99103	0.989823	0.98875	0.987832	0.987087	0.986528	0.98617	0.986022	0.986094	0.986389	0.986908	0.987646	0.988587	0.989709	0.990978	0.99235	0.993766	0.995156	0.99644	0.997522	0.998299	0.998658	0.99848	0.997641	0.996013	0.993473	0.989897	0.985171	0.97919	0.97186	0.963104	0.95286	0.941088	0.92777	0.912908	0.89653	0.878689	0.859458	0.838935	0.817238	0.794504	0.770886	0.746546	0.721656	0.696391	0.670926	0.645427	0.620054	0.59495	0.570241	0.546033	0.522409	0.49943	0.477131	0.455527	0.43461	0.414356	0.394723	0.375662	0.357114
P2ry4	Goblet	dcol	SPF						0.00387036	0.00393442	0.00399486	0.00405391	0.00411334	0.0041748	0.00424019	0.00431203	0.00439367	0.00448942	0.00460445	0.00474458	0.00491603	0.0051251	0.00537792	0.00568028	0.00603765	0.0064553	0.00693857	0.00749325	0.00812601	0.00884478	0.00965917	0.0105807	0.011623	0.0128019	0.0141358	0.0156455	0.0173543	0.0192888	0.0214788	0.0239582	0.0267651	0.0299429	0.0335404	0.0376124	0.0422201	0.0474314	0.0533209	0.0599695	0.0674641	0.0758966	0.0853618	0.0959559	0.107774	0.120906	0.135436	0.151439	0.168981	0.188118	0.208898	0.231368	0.255572	0.281558	0.309381	0.339105	0.370795	0.404513	0.440301	0.478164	0.518042	0.559787	0.603131	0.647662	0.692813	0.73786	0.781938	0.824087	0.863307	0.898643	0.929266	0.954558	0.974176	0.988082	0.996528	1	0.999111	0.994474	0.986561	0.975588
P2ry6	Goblet	dcol	SPF						0.933796	0.952759	0.968114	0.980083	0.988939	0.99499	0.998566	1	0.999624	0.997752	0.994678	0.990665	0.985944	0.980713	0.975131	0.969327	0.963392	0.957387	0.951345	0.945276	0.939164	0.93298	0.926678	0.920203	0.913493	0.906482	0.899102	0.891288	0.882976	0.874108	0.864631	0.854498	0.84367	0.832112	0.8198	0.806714	0.792841	0.778172	0.762708	0.74645	0.729407	0.711592	0.693022	0.673715	0.653698	0.632999	0.611652	0.589694	0.56717	0.544131	0.520634	0.496744	0.472537	0.448095	0.423511	0.398885	0.374327	0.349953	0.325883	0.302241	0.279152	0.256738	0.235115	0.214392	0.194666	0.17602	0.158522	0.142223	0.127155	0.113331	0.100746	0.0893779	0.0791868	0.0701198	0.0621113	0.0550859	0.0489608	0.0436488	0.0390602	0.0351054
Pdgfa	Goblet	dcol	SPF						0.0901897	0.0932235	0.0961331	0.0989305	0.101631	0.10425	0.106808	0.109324	0.111817	0.114305	0.116807	0.11934	0.121919	0.124558	0.127267	0.130058	0.132937	0.135913	0.13899	0.142174	0.145469	0.148877	0.152404	0.156053	0.159829	0.163737	0.167784	0.171979	0.176331	0.180853	0.185559	0.190465	0.195592	0.200963	0.206605	0.212548	0.218827	0.225483	0.232558	0.240104	0.248173	0.256826	0.266127	0.276145	0.286952	0.298624	0.31124	0.324877	0.339613	0.355523	0.372676	0.391133	0.410946	0.432153	0.454773	0.478808	0.504235	0.531005	0.55904	0.58823	0.61843	0.64946	0.681104	0.713109	0.745186	0.777013	0.808239	0.838485	0.867352	0.894429	0.919294	0.941532	0.960735	0.976517	0.988524	0.99644	1	0.998997	0.993292	0.982815
Ppard	Goblet	dcol	SPF						0.822989	0.845909	0.867012	0.886298	0.90379	0.919527	0.933566	0.945977	0.956838	0.966233	0.974255	0.980994	0.986546	0.991003	0.994457	0.996998	0.998714	0.999688	1	0.999728	0.998943	0.997716	0.99611	0.994184	0.991995	0.989592	0.987019	0.984317	0.981518	0.978652	0.975741	0.972802	0.969847	0.966883	0.963911	0.960928	0.957929	0.954901	0.951831	0.948702	0.945495	0.942186	0.938752	0.935167	0.931404	0.927433	0.923225	0.91875	0.913979	0.908881	0.903429	0.897595	0.891356	0.884689	0.877578	0.870007	0.86197	0.853459	0.844476	0.835026	0.825116	0.814757	0.803965	0.792753	0.781136	0.769125	0.756732	0.74396	0.730808	0.717271	0.703333	0.688974	0.674167	0.658878	0.643072	0.626709	0.60975	0.592159	0.573908	0.554973
Pparg	Goblet	dcol	SPF						0.784016	0.801891	0.817626	0.831248	0.842821	0.852433	0.8602	0.866259	0.870762	0.873874	0.875767	0.876617	0.876598	0.875883	0.874634	0.873008	0.871148	0.869185	0.867236	0.865404	0.863776	0.862427	0.861416	0.86079	0.860584	0.86082	0.861512	0.862666	0.864277	0.866337	0.868833	0.871748	0.875061	0.878751	0.882796	0.887172	0.891856	0.896825	0.902056	0.907523	0.913202	0.919064	0.925081	0.931218	0.937438	0.943697	0.949948	0.956136	0.962201	0.968077	0.973694	0.978977	0.983847	0.988225	0.99203	0.995184	0.997611	0.999238	1	0.999836	0.998694	0.996528	0.9933	0.988977	0.983533	0.976946	0.969196	0.960266	0.950139	0.938796	0.92622	0.91239	0.897283	0.880879	0.863157	0.8441	0.823697	0.801944	0.778849	0.754435
Ptch1	Goblet	dcol	SPF						0.916172	0.936217	0.953376	0.967679	0.979198	0.988039	0.994341	0.998267	1	0.999736	0.997682	0.994046	0.989039	0.982866	0.975725	0.967807	0.959289	0.950334	0.941095	0.931707	0.922289	0.912947	0.903769	0.89483	0.886188	0.877886	0.869952	0.862402	0.855237	0.848445	0.842005	0.835881	0.830032	0.824404	0.81894	0.813574	0.808239	0.802863	0.797374	0.791699	0.785769	0.779518	0.772882	0.765805	0.758239	0.750141	0.741478	0.732226	0.722371	0.711909	0.700846	0.689198	0.676992	0.664262	0.651053	0.637419	0.623418	0.609118	0.594588	0.579901	0.565132	0.550353	0.535634	0.52104	0.506629	0.492449	0.478539	0.464924	0.451618	0.43862	0.425916	0.413481	0.401276	0.389254	0.377359	0.36553	0.353704	0.341819	0.329817	0.317646
Ptger4	Goblet	dcol	SPF						0.938589	0.957158	0.972283	0.984013	0.992444	0.997716	1	0.999497	0.996425	0.991017	0.983509	0.974138	0.963138	0.950731	0.937131	0.922535	0.907126	0.89107	0.874519	0.857607	0.840452	0.823159	0.805816	0.788501	0.771276	0.754194	0.737294	0.720607	0.704153	0.687942	0.671977	0.656254	0.64076	0.625478	0.610389	0.595466	0.580684	0.566017	0.551439	0.536927	0.522461	0.508025	0.49361	0.479211	0.464831	0.450477	0.436165	0.421917	0.40776	0.393727	0.379855	0.366186	0.352765	0.339637	0.32685	0.31445	0.302482	0.29099	0.280013	0.269584	0.259732	0.250477	0.241832	0.233801	0.226378	0.219547	0.213282	0.207545	0.20229	0.197463	0.192998	0.188825	0.184869	0.181051	0.177292	0.173514	0.169642	0.165609	0.161354	0.156828
Ptk7	Goblet	dcol	SPF						0.957242	0.973885	0.986271	0.99458	0.999057	1	0.997744	0.992646	0.985074	0.975393	0.963955	0.951093	0.937111	0.922282	0.906845	0.891008	0.874941	0.858785	0.84265	0.826622	0.810761	0.795111	0.779699	0.764538	0.749633	0.734982	0.720578	0.706408	0.692459	0.678718	0.665167	0.65179	0.63857	0.625489	0.612527	0.599664	0.586878	0.574144	0.561438	0.548731	0.535995	0.523198	0.510309	0.497296	0.484127	0.470771	0.4572	0.443389	0.429317	0.414968	0.400334	0.385413	0.370214	0.354754	0.33906	0.323168	0.307126	0.290989	0.274824	0.258701	0.2427	0.226902	0.211391	0.196251	0.181564	0.167408	0.153852	0.140958	0.128779	0.117355	0.106713	0.0968702	0.0878279	0.079576	0.0720927	0.0653454	0.0592923	0.053884	0.0490656	0.0447784
Ptpra	Goblet	dcol	SPF						0.897013	0.917053	0.934622	0.949768	0.962579	0.973178	0.981713	0.988357	0.993297	0.99673	0.99886	0.999885	1	0.999389	0.99822	0.996648	0.994808	0.992816	0.99077	0.988748	0.986813	0.98501	0.98337	0.981911	0.98064	0.979558	0.978655	0.977919	0.977331	0.976872	0.97652	0.976252	0.976045	0.975875	0.975719	0.975555	0.975361	0.975114	0.974796	0.974383	0.973858	0.973201	0.972393	0.971418	0.970259	0.968902	0.967335	0.965547	0.963531	0.961281	0.958797	0.95608	0.953134	0.949967	0.94659	0.943015	0.939255	0.935323	0.931231	0.926986	0.922592	0.918045	0.913332	0.90843	0.903304	0.897905	0.89217	0.886023	0.879371	0.872112	0.86413	0.855303	0.845501	0.834597	0.822463	0.808981	0.794046	0.777571	0.759488	0.73976
Ptprd	Goblet	dcol	SPF						0.938267	0.956048	0.970659	0.982164	0.990675	0.996351	0.999384	1	0.998447	0.994988	0.989893	0.983433	0.975875	0.967472	0.958463	0.949067	0.939482	0.929881	0.920414	0.911202	0.902346	0.893921	0.885979	0.878554	0.871657	0.865285	0.859418	0.854023	0.849056	0.844465	0.840186	0.836155	0.832299	0.828546	0.824822	0.821056	0.817178	0.813123	0.808831	0.804248	0.799329	0.794034	0.788334	0.782208	0.77564	0.768626	0.761167	0.753272	0.744953	0.736231	0.727127	0.717669	0.707886	0.697807	0.687466	0.676895	0.666125	0.65519	0.644119	0.632944	0.62169	0.610383	0.599043	0.587689	0.576331	0.564976	0.553625	0.54227	0.530896	0.519483	0.508001	0.496414	0.484682	0.472759	0.460597	0.448147	0.435363	0.422201	0.408626	0.394611
Ptpre	Goblet	dcol	SPF						0.739182	0.755289	0.769451	0.781684	0.792031	0.800562	0.807366	0.812553	0.816246	0.818579	0.819697	0.819745	0.818872	0.817223	0.814939	0.812156	0.809	0.805588	0.802029	0.79842	0.794847	0.791388	0.788109	0.78507	0.78232	0.779901	0.77785	0.776196	0.774964	0.774173	0.773838	0.773971	0.77458	0.775669	0.777239	0.77929	0.781818	0.784815	0.788272	0.792179	0.796522	0.801286	0.806454	0.81201	0.817934	0.824207	0.830809	0.837722	0.844925	0.852399	0.860123	0.868076	0.876237	0.884581	0.893082	0.90171	0.91043	0.919201	0.927973	0.936688	0.945278	0.953661	0.961745	0.969422	0.976571	0.983058	0.988734	0.993439	0.997004	0.999252	1	0.999068	0.996279	0.991464	0.984469	0.975159	0.963421	0.949172	0.932362	0.912977
Ptprf	Goblet	dcol	SPF						0.831248	0.854275	0.87541	0.894648	0.912008	0.927527	0.941261	0.953281	0.963668	0.972511	0.979909	0.985963	0.990777	0.994459	0.997115	0.998854	0.99978	1	0.999615	0.998726	0.997429	0.995816	0.993976	0.991993	0.989942	0.987895	0.985914	0.984055	0.982365	0.980882	0.979636	0.978647	0.977926	0.977476	0.977292	0.97736	0.977657	0.978157	0.978825	0.97962	0.980498	0.981409	0.982299	0.983113	0.98379	0.984269	0.984486	0.984376	0.983874	0.982914	0.981431	0.979361	0.976641	0.973214	0.969023	0.96402	0.958159	0.951404	0.943725	0.935101	0.92552	0.914978	0.903483	0.891048	0.877697	0.86346	0.848371	0.832473	0.815808	0.79842	0.780353	0.761651	0.742351	0.722488	0.702093	0.681191	0.659804	0.637949	0.615642	0.5929
Ptprj	Goblet	dcol	SPF						0.41032	0.421053	0.430894	0.439841	0.447905	0.455108	0.461483	0.467069	0.471917	0.476083	0.479627	0.482613	0.48511	0.487186	0.48891	0.490351	0.491576	0.492652	0.493642	0.494607	0.495602	0.496683	0.497899	0.499297	0.500919	0.502803	0.504984	0.507494	0.51036	0.513608	0.517258	0.521329	0.52584	0.530803	0.536233	0.542141	0.548538	0.555434	0.562838	0.570759	0.579207	0.58819	0.597716	0.607794	0.618431	0.629634	0.641406	0.65375	0.666667	0.68015	0.694191	0.708775	0.72388	0.739474	0.755519	0.771964	0.788747	0.805793	0.823013	0.840305	0.85755	0.874615	0.891352	0.907598	0.923175	0.937896	0.951559	0.963959	0.974882	0.984115	0.991443	0.996661	0.999574	1	0.997778	0.992772	0.984874	0.974007	0.960133	0.94325
Ptprk	Goblet	dcol	SPF						0.882016	0.903661	0.922771	0.939404	0.953651	0.965635	0.975502	0.983417	0.989555	0.994099	0.997234	0.999142	1	0.999976	0.999228	0.997902	0.996131	0.994035	0.991719	0.989278	0.986789	0.984319	0.98192	0.979635	0.977492	0.975508	0.973689	0.972031	0.970519	0.969128	0.967824	0.966563	0.965296	0.963964	0.962501	0.960837	0.958896	0.956597	0.953857	0.950591	0.946714	0.942138	0.93678	0.93056	0.923399	0.915229	0.905986	0.895618	0.884083	0.871353	0.857411	0.84226	0.825918	0.808419	0.789817	0.770183	0.749604	0.728184	0.706041	0.683305	0.660116	0.636619	0.612964	0.589298	0.565765	0.542502	0.519635	0.497274	0.475515	0.454433	0.434085	0.414507	0.395713	0.377698	0.36044	0.343898	0.328021	0.312746	0.298002	0.283717
Ptprn2	Goblet	dcol	SPF						0.409744	0.422146	0.433764	0.444615	0.454726	0.464136	0.472889	0.481035	0.48863	0.495731	0.502399	0.508694	0.514678	0.520413	0.52596	0.531381	0.536738	0.54209	0.5475	0.553028	0.558733	0.564677	0.570917	0.57751	0.584514	0.591979	0.599956	0.608492	0.617627	0.627398	0.637834	0.648958	0.660785	0.673322	0.686565	0.7005	0.715105	0.730344	0.746167	0.762515	0.779311	0.796468	0.813882	0.831436	0.848996	0.866418	0.883543	0.9002	0.916209	0.931381	0.945524	0.958442	0.969941	0.979834	0.987941	0.994099	0.99816	1	0.999521	0.996654	0.99136	0.983636	0.973511	0.96105	0.946348	0.929532	0.910756	0.890195	0.868042	0.844503	0.819787	0.794106	0.767665	0.740657	0.713261	0.685635	0.657917	0.630221	0.602641	0.575245
Ptprr	Goblet	dcol	SPF						0.125139	0.128937	0.132525	0.135907	0.139095	0.142099	0.144934	0.147617	0.150165	0.152595	0.154925	0.157175	0.15936	0.161499	0.163607	0.165701	0.167796	0.169906	0.172046	0.17423	0.176472	0.178788	0.181191	0.183699	0.186326	0.18909	0.192009	0.195101	0.198386	0.201885	0.205619	0.209611	0.213885	0.218466	0.223382	0.22866	0.234332	0.240432	0.246994	0.254061	0.261674	0.269881	0.278734	0.288289	0.298606	0.309749	0.321787	0.334789	0.348827	0.363971	0.38029	0.397848	0.416702	0.436897	0.458464	0.481419	0.505754	0.531437	0.558408	0.586576	0.615815	0.645963	0.67682	0.708147	0.73967	0.771078	0.802027	0.832145	0.861038	0.888296	0.9135	0.936235	0.956093	0.972689	0.985667	0.994712	0.999558	1	0.995895	0.987171
Ptpru	Goblet	dcol	SPF						0.970344	0.985044	0.99464	0.999482	1	0.996674	0.99001	0.980514	0.968671	0.95493	0.939695	0.923313	0.906078	0.888231	0.869963	0.851423	0.832728	0.813964	0.7952	0.776489	0.757875	0.739394	0.721078	0.702954	0.685045	0.667368	0.649934	0.632748	0.615804	0.59909	0.582584	0.566257	0.55007	0.533981	0.517943	0.501905	0.485819	0.469638	0.453319	0.43683	0.420143	0.403247	0.386139	0.368831	0.35135	0.333736	0.316041	0.298329	0.280674	0.263156	0.24586	0.228873	0.212278	0.196158	0.180587	0.165632	0.151348	0.137781	0.124966	0.112927	0.101676	0.091216	0.0815423	0.0726414	0.064494	0.057075	0.0503555	0.0443028	0.0388816	0.0340545	0.0297826	0.0260259	0.0227437	0.0198951	0.017439	0.0153351	0.0135434	0.0120256	0.0107445	0.00966489
Rara	Goblet	dcol	SPF						0.446595	0.45778	0.467918	0.477004	0.485047	0.492072	0.498111	0.503209	0.507418	0.510797	0.513411	0.515328	0.516619	0.517357	0.517615	0.517466	0.516982	0.516233	0.51529	0.51422	0.513088	0.511958	0.510893	0.509954	0.509201	0.508691	0.508483	0.508633	0.509199	0.510235	0.511797	0.51394	0.516718	0.520181	0.524382	0.529369	0.535187	0.541879	0.54948	0.558024	0.567534	0.578027	0.589513	0.601989	0.615442	0.629848	0.645169	0.661356	0.678345	0.696058	0.714405	0.733284	0.752577	0.772158	0.791891	0.81163	0.831221	0.850507	0.869324	0.887508	0.90489	0.921307	0.936592	0.950586	0.963132	0.974077	0.983276	0.990593	0.995897	0.999069	1	0.998594	0.994768	0.988456	0.979607	0.96819	0.954197	0.937641	0.918559	0.897017
Rorc	Goblet	dcol	SPF						0.411612	0.422851	0.433264	0.442877	0.451727	0.459868	0.467361	0.474275	0.480687	0.486675	0.492321	0.497704	0.502902	0.507989	0.513033	0.518096	0.523233	0.528494	0.533917	0.539537	0.545379	0.551461	0.557797	0.564392	0.571248	0.57836	0.585721	0.59332	0.601143	0.609173	0.617393	0.625783	0.634325	0.642997	0.651781	0.660659	0.669612	0.678627	0.687688	0.696785	0.705911	0.715059	0.724227	0.733417	0.742633	0.751885	0.761183	0.770543	0.779982	0.789519	0.799175	0.808971	0.818928	0.829061	0.839386	0.849909	0.86063	0.871538	0.882611	0.893809	0.905081	0.916353	0.927534	0.938512	0.949152	0.959301	0.968783	0.977406	0.984961	0.991228	0.995978	0.998978	1	0.998822	0.99524	0.989067	0.980148	0.968361	0.95362	0.935885
Rxra	Goblet	dcol	SPF						0.88027	0.901199	0.919869	0.936302	0.950552	0.962703	0.972861	0.981151	0.987714	0.992701	0.996268	0.998571	0.999765	1	0.999415	0.998142	0.996296	0.993984	0.991298	0.988315	0.985101	0.981711	0.978187	0.974562	0.970862	0.967106	0.963305	0.959469	0.955603	0.951711	0.947797	0.943863	0.939912	0.935948	0.931976	0.928004	0.924039	0.920092	0.916171	0.912291	0.908463	0.904699	0.901014	0.89742	0.893928	0.89055	0.887295	0.88417	0.881182	0.878332	0.875621	0.873046	0.870601	0.868275	0.866055	0.863923	0.861856	0.859827	0.857803	0.855746	0.853612	0.851348	0.848899	0.846198	0.843174	0.839747	0.835832	0.831334	0.826157	0.820197	0.813348	0.805506	0.796564	0.786423	0.774989	0.76218	0.747926	0.732174	0.714891	0.696065
Rxrb	Goblet	dcol	SPF						0.89512	0.916491	0.935272	0.95148	0.965162	0.976396	0.985283	0.991946	0.99652	0.999153	1	0.999219	0.996969	0.993408	0.988688	0.98296	0.976366	0.969041	0.961113	0.952701	0.943917	0.934862	0.92563	0.916304	0.906958	0.897654	0.888447	0.879379	0.870482	0.861778	0.853279	0.844987	0.836894	0.828982	0.821229	0.813602	0.806064	0.798573	0.791083	0.783548	0.775917	0.768144	0.76018	0.75198	0.743504	0.734714	0.725578	0.716069	0.706166	0.695854	0.685127	0.673984	0.66243	0.650479	0.638152	0.625475	0.612482	0.59921	0.585703	0.572008	0.558175	0.544255	0.5303	0.516359	0.502479	0.488702	0.475063	0.461591	0.448307	0.435219	0.42233	0.409629	0.397098	0.38471	0.372431	0.360221	0.348036	0.335832	0.323565	0.311197
Ryk	Goblet	dcol	SPF						0.887226	0.908512	0.92736	0.943795	0.957872	0.969675	0.979314	0.986919	0.992633	0.996611	0.999013	1	0.999733	0.998369	0.996056	0.992934	0.989136	0.98478	0.979976	0.974824	0.96941	0.963812	0.958097	0.952326	0.946547	0.940803	0.935129	0.929552	0.924093	0.918767	0.913581	0.908538	0.903633	0.898856	0.89419	0.889615	0.885101	0.880616	0.876123	0.871578	0.866936	0.862149	0.857166	0.851935	0.846406	0.84053	0.83426	0.827554	0.820377	0.8127	0.804501	0.795769	0.786502	0.776706	0.766401	0.755614	0.744383	0.732752	0.720774	0.708505	0.696006	0.683337	0.670555	0.657715	0.644862	0.632035	0.619258	0.606546	0.593896	0.581294	0.568711	0.556104	0.543419	0.530592	0.517553	0.504229	0.490547	0.476437	0.461839	0.446702
Scarb1	Goblet	dcol	SPF						0.9119	0.932331	0.949829	0.964457	0.976324	0.985571	0.992368	0.996905	0.999381	1	0.998965	0.996468	0.99269	0.987795	0.98193	0.97522	0.967771	0.959671	0.950989	0.941778	0.93208	0.921922	0.911328	0.900312	0.888887	0.877065	0.864858	0.85228	0.83935	0.826089	0.812524	0.798684	0.784605	0.770323	0.755878	0.741312	0.726666	0.711981	0.697295	0.682646	0.668065	0.653579	0.639212	0.62498	0.610895	0.596962	0.583182	0.569552	0.556063	0.542704	0.529464	0.516329	0.503286	0.490324	0.477435	0.464615	0.451865	0.439188	0.426596	0.414104	0.401732	0.389503	0.377445	0.365584	0.353949	0.342564	0.331453	0.320632	0.310111	0.299894	0.289976	0.280341	0.270968	0.261827	0.25288	0.244084	0.235393	0.226762	0.218143	0.209495
Scnn1a	Goblet	dcol	SPF						0.239859	0.247804	0.25542	0.262716	0.269705	0.276408	0.282845	0.289044	0.295031	0.300836	0.306488	0.312018	0.317454	0.322825	0.328159	0.333481	0.338818	0.344192	0.349625	0.355139	0.360752	0.366483	0.37235	0.378368	0.384552	0.390919	0.397481	0.404252	0.411245	0.418473	0.425948	0.433684	0.441693	0.449988	0.458582	0.46749	0.476728	0.486309	0.496252	0.506574	0.517292	0.528428	0.54	0.552029	0.564535	0.577537	0.591054	0.605101	0.619693	0.634837	0.650538	0.666792	0.68359	0.700909	0.71872	0.736977	0.755624	0.774588	0.79378	0.813095	0.83241	0.851583	0.870457	0.888856	0.90659	0.923455	0.939232	0.953698	0.966619	0.977761	0.986891	0.993782	0.998219	1	0.998946	0.994901	0.987743	0.977382	0.963768	0.946893
Scnn1b	Goblet	dcol	SPF						0.00130872	0.00137952	0.00146455	0.001568	0.00169398	0.00184622	0.0020279	0.00224153	0.00248884	0.00277079	0.00308771	0.00343938	0.00382534	0.00424512	0.00469858	0.0051863	0.0057099	0.00627249	0.00687903	0.00753657	0.00825452	0.00904468	0.00992117	0.0109002	0.0119998	0.0132392	0.0146387	0.016219	0.0180011	0.0200064	0.0222566	0.0247745	0.0275843	0.0307124	0.0341885	0.0380458	0.042322	0.04706	0.0523079	0.0581194	0.0645536	0.071675	0.0795527	0.0882595	0.0978707	0.108462	0.120109	0.132885	0.146859	0.162099	0.178674	0.196654	0.216117	0.237155	0.259878	0.284417	0.310926	0.339578	0.370551	0.404013	0.44009	0.478841	0.520208	0.563985	0.609775	0.656974	0.704764	0.752139	0.797958	0.841028	0.880207	0.914514	0.943227	0.965951	0.982639	0.993548	0.999153	1	0.996557	0.989068
Scnn1g	Goblet	dcol	SPF						0.000725498	0.000789461	0.000879885	0.000993541	0.00112474	0.0012659	0.00140843	0.00154369	0.00166411	0.00176412	0.00184103	0.0018954	0.0019311	0.00195491	0.00197572	0.00200343	0.00204788	0.00211778	0.00221992	0.00235886	0.00253698	0.00275499	0.00301272	0.00331022	0.00364883	0.00403223	0.00446728	0.00496462	0.00553884	0.00620848	0.00699562	0.00792541	0.00902551	0.0103257	0.0118579	0.0136563	0.0157583	0.018206	0.0210472	0.0243375	0.0281414	0.0325333	0.0375971	0.0434256	0.0501181	0.0577777	0.0665072	0.0764052	0.0875619	0.100056	0.113951	0.129298	0.146135	0.164495	0.184416	0.205953	0.229197	0.254291	0.281438	0.310911	0.343036	0.378164	0.416618	0.458626	0.504231	0.553208	0.604996	0.658657	0.712893	0.766119	0.816609	0.862673	0.902867	0.936175	0.962128	0.980821	0.992815	0.998936	1	0.996544
Sigirr	Goblet	dcol	SPF						0.923328	0.94236	0.958426	0.971606	0.982025	0.989855	0.995302	0.998599	1	0.999769	0.998174	0.99548	0.99194	0.987794	0.983262	0.978541	0.973803	0.969198	0.964846	0.960847	0.957276	0.954188	0.951618	0.949586	0.948097	0.947147	0.94672	0.946792	0.947336	0.94832	0.949707	0.951459	0.953536	0.955896	0.958494	0.961287	0.964225	0.967258	0.970333	0.973392	0.976373	0.979209	0.981829	0.984156	0.986108	0.987598	0.988538	0.988833	0.98839	0.987116	0.984922	0.981722	0.977441	0.97201	0.965376	0.9575	0.948359	0.937948	0.926281	0.913391	0.899326	0.884155	0.867957	0.850826	0.832863	0.814173	0.794864	0.775039	0.754796	0.734224	0.713399	0.692382	0.671222	0.649949	0.628583	0.607128	0.585578	0.563921	0.54214	0.520216
Slc12a2	Goblet	dcol	SPF						0.652612	0.671916	0.689817	0.706391	0.72173	0.735935	0.74911	0.761362	0.772791	0.783493	0.793555	0.803056	0.812068	0.820653	0.828868	0.836765	0.844392	0.851791	0.859006	0.866077	0.873045	0.879947	0.88682	0.893698	0.900611	0.907583	0.914629	0.921759	0.928967	0.936236	0.943534	0.950814	0.95801	0.96504	0.971803	0.978182	0.984043	0.989237	0.993604	0.996972	0.999165	1	0.999297	0.996881	0.992584	0.986253	0.977754	0.966976	0.953837	0.938284	0.920302	0.899915	0.877184	0.852215	0.825152	0.796179	0.765516	0.733417	0.700158	0.666039	0.63137	0.596469	0.561648	0.527212	0.493446	0.460611	0.42894	0.39863	0.369842	0.342697	0.317277	0.293625	0.271747	0.251616	0.233172	0.21633	0.200984	0.187012	0.17428	0.162647
Slc27a1	Goblet	dcol	SPF						0.93684	0.955723	0.971147	0.983166	0.991882	0.997436	1	0.999774	0.996975	0.991831	0.984579	0.975453	0.964685	0.9525	0.939113	0.924726	0.909527	0.893692	0.877378	0.86073	0.843877	0.826934	0.809999	0.793161	0.776492	0.760055	0.743902	0.728072	0.712596	0.697496	0.682785	0.668469	0.654547	0.641011	0.627846	0.615033	0.602548	0.590363	0.578445	0.566761	0.555273	0.543942	0.53273	0.521597	0.510503	0.499411	0.488284	0.47709	0.465798	0.454381	0.442817	0.431091	0.419191	0.407112	0.394857	0.382436	0.369865	0.357168	0.344375	0.331525	0.31866	0.305827	0.293079	0.280469	0.268051	0.255877	0.243999	0.23246	0.221302	0.210554	0.200242	0.190379	0.18097	0.17201	0.163485	0.155372	0.147642	0.140261	0.13319	0.126389
Slc5a1	Goblet	dcol	SPF						0.731357	0.751053	0.769225	0.785885	0.801067	0.814824	0.827227	0.838357	0.848308	0.85718	0.865076	0.872101	0.878356	0.883939	0.888943	0.89345	0.897535	0.901263	0.904689	0.907856	0.910799	0.91354	0.916095	0.918471	0.920665	0.922671	0.924475	0.926061	0.927411	0.928502	0.929315	0.929829	0.930027	0.929896	0.929427	0.928617	0.927469	0.925994	0.924212	0.92215	0.919844	0.91734	0.914691	0.911958	0.909211	0.906526	0.903983	0.901666	0.899663	0.89806	0.896942	0.896391	0.896482	0.89728	0.898839	0.901202	0.904391	0.908413	0.913252	0.91887	0.925204	0.932166	0.939639	0.947481	0.955526	0.963579	0.971424	0.978824	0.985528	0.99127	0.995777	0.998776	1	0.99919	0.996109	0.990542	0.982306	0.971256	0.95729	0.940349
Smo	Goblet	dcol	SPF						0.940151	0.9589	0.973922	0.985357	0.993379	0.998189	1	0.999034	0.995513	0.989658	0.981682	0.971793	0.960193	0.947074	0.932623	0.917021	0.90044	0.883047	0.865002	0.846458	0.82756	0.808446	0.789245	0.770078	0.751054	0.732273	0.713824	0.695783	0.678212	0.661157	0.644653	0.628713	0.613339	0.598515	0.584208	0.570375	0.556957	0.543887	0.531091	0.518487	0.505995	0.49353	0.481013	0.46837	0.45553	0.442435	0.429032	0.415282	0.401156	0.386637	0.371722	0.356419	0.340751	0.324753	0.308473	0.291971	0.27532	0.258599	0.241898	0.225312	0.20894	0.192881	0.177235	0.162095	0.147548	0.133674	0.12054	0.108201	0.0966992	0.0860616	0.0763019	0.0674195	0.0594009	0.0522205	0.0458421	0.0402208	0.0353041	0.0310342	0.0273498	0.0241877
Smtn	Goblet	dcol	SPF						0.909842	0.930613	0.948443	0.963394	0.975563	0.985084	0.992111	0.996818	0.999386	1	0.998843	0.996091	0.991907	0.986444	0.979837	0.972209	0.963666	0.954301	0.944194	0.933416	0.922027	0.910081	0.897629	0.884717	0.871391	0.857696	0.84368	0.82939	0.814879	0.8002	0.785409	0.770562	0.755721	0.740943	0.726287	0.711811	0.697568	0.683606	0.669969	0.656691	0.643799	0.631311	0.61923	0.607552	0.596259	0.585319	0.574692	0.564324	0.554153	0.544109	0.534116	0.524095	0.513965	0.503649	0.493074	0.482176	0.470901	0.45921	0.447077	0.434492	0.421464	0.408017	0.394194	0.380048	0.36565	0.351078	0.336417	0.321756	0.307184	0.29279	0.278652	0.264841	0.251419	0.238432	0.225914	0.213885	0.202351	0.191305	0.180732	0.170604
Sox4	Goblet	dcol	SPF						0.957216	0.97428	0.986959	0.995367	0.999655	1	0.996591	0.989627	0.979313	0.965861	0.949486	0.930414	0.908881	0.885136	0.859442	0.832079	0.803336	0.773515	0.74292	0.711857	0.680624	0.649506	0.618772	0.588665	0.559399	0.531159	0.504097	0.478328	0.453936	0.430972	0.409458	0.389384	0.37072	0.353411	0.337385	0.322553	0.308817	0.296068	0.284193	0.273076	0.262603	0.252662	0.243149	0.233969	0.225034	0.216273	0.207623	0.199038	0.190485	0.181945	0.173409	0.164882	0.156379	0.147922	0.139541	0.131272	0.123152	0.11522	0.107518	0.100082	0.0929492	0.0861504	0.0797131	0.0736591	0.0680043	0.0627586	0.0579258	0.0535034	0.0494831	0.0458513	0.0425891	0.0396734	0.0370771	0.0347703	0.0327208	0.0308952	0.0292593	0.0277792	0.0264224	0.0251581
Stmn1	Goblet	dcol	SPF						0.893254	0.914368	0.932846	0.948869	0.96259	0.974121	0.983533	0.99085	0.996061	0.999129	1	0.998616	0.994927	0.988897	0.980516	0.969799	0.956789	0.941559	0.924209	0.904864	0.883667	0.860784	0.836389	0.810672	0.783829	0.756059	0.727565	0.698546	0.669198	0.639708	0.610251	0.580989	0.552069	0.523619	0.49575	0.468556	0.442115	0.416488	0.391727	0.367869	0.344947	0.322984	0.301999	0.282005	0.263009	0.245014	0.228014	0.211998	0.196944	0.182825	0.169604	0.157239	0.145681	0.134879	0.124781	0.115335	0.106494	0.0982156	0.0904631	0.0832075	0.0764267	0.070105	0.0642321	0.0588018	0.0538097	0.049252	0.0451235	0.0414161	0.0381176	0.035211	0.0326739	0.0304787	0.0285931	0.0269807	0.025602	0.024416	0.0233812	0.0224573	0.021606	0.0207931
Tead1	Goblet	dcol	SPF						0.924387	0.943878	0.9603	0.973704	0.984184	0.991875	0.996944	0.999583	1	0.998415	0.995052	0.99013	0.983863	0.976454	0.968089	0.958938	0.949155	0.938874	0.92821	0.917265	0.906123	0.894854	0.883518	0.872163	0.860831	0.849553	0.838361	0.827276	0.81632	0.805511	0.794864	0.784391	0.774101	0.764002	0.754096	0.744385	0.734862	0.72552	0.716346	0.70732	0.69842	0.689618	0.680882	0.672176	0.663462	0.654699	0.645845	0.636859	0.627701	0.618332	0.608721	0.598839	0.588664	0.578182	0.567388	0.556284	0.544882	0.533202	0.521272	0.509128	0.496811	0.484369	0.471849	0.459302	0.446776	0.434318	0.421968	0.409759	0.397716	0.385857	0.374185	0.362696	0.351377	0.340202	0.329142	0.318157	0.307208	0.296252	0.285248	0.274158
Tgfbr1	Goblet	dcol	SPF						0.922736	0.942016	0.958332	0.97174	0.982343	0.990281	0.995731	0.998896	1	0.99928	0.996982	0.993351	0.988629	0.983051	0.976838	0.970196	0.963315	0.956364	0.949494	0.942836	0.936501	0.93058	0.925146	0.920255	0.915944	0.912235	0.909136	0.90664	0.904725	0.90336	0.9025	0.90209	0.902065	0.902352	0.90287	0.903531	0.904243	0.904909	0.905429	0.905703	0.905632	0.905115	0.904058	0.902369	0.899963	0.896761	0.892694	0.887699	0.881726	0.874736	0.866701	0.857606	0.847451	0.836247	0.824021	0.810814	0.796678	0.78168	0.765898	0.749417	0.732335	0.714751	0.696769	0.678494	0.660027	0.641464	0.622894	0.604394	0.586027	0.567842	0.549874	0.532141	0.514642	0.497367	0.480288	0.463369	0.446567	0.429832	0.413117	0.396373
Tgfbr2	Goblet	dcol	SPF						0.479057	0.491832	0.50359	0.514345	0.524128	0.532982	0.540961	0.548131	0.554564	0.560338	0.565534	0.570236	0.574527	0.578488	0.5822	0.585737	0.589172	0.592571	0.595997	0.599508	0.603154	0.606982	0.611034	0.615346	0.619949	0.624868	0.630123	0.63573	0.641699	0.648033	0.654731	0.661787	0.669189	0.67692	0.684958	0.693277	0.701848	0.710639	0.719616	0.728743	0.737985	0.747308	0.75668	0.766073	0.775461	0.784826	0.794153	0.803435	0.812669	0.821861	0.831019	0.840158	0.849296	0.858452	0.867645	0.876892	0.886205	0.895588	0.905037	0.914533	0.924042	0.933513	0.942875	0.952034	0.960877	0.969268	0.977047	0.984036	0.990041	0.994851	0.998245	1	0.99989	0.997699	0.993221	0.986274	0.9767	0.964374	0.949209	0.93116
Thra	Goblet	dcol	SPF						0.702256	0.720075	0.736205	0.750658	0.76347	0.774697	0.784414	0.792712	0.799695	0.805477	0.810178	0.813921	0.816833	0.819039	0.82066	0.821815	0.822615	0.823165	0.823564	0.823901	0.824258	0.824708	0.825315	0.826136	0.82722	0.828609	0.830336	0.83243	0.834912	0.837798	0.841099	0.84482	0.848962	0.85352	0.858486	0.863845	0.869581	0.87567	0.882084	0.88879	0.89575	0.902922	0.910256	0.9177	0.925197	0.932684	0.940096	0.947366	0.954425	0.961203	0.96763	0.973641	0.97917	0.984157	0.988547	0.99229	0.995342	0.997665	0.999227	1	0.999961	0.999089	0.997364	0.994765	0.99127	0.98685	0.981475	0.975103	0.967688	0.959176	0.949505	0.938607	0.926411	0.912843	0.897833	0.881313	0.863227	0.843529	0.822193	0.799211
Thrb	Goblet	dcol	SPF						0.904132	0.924557	0.942275	0.957339	0.969841	0.979911	0.987708	0.993413	0.997224	0.99935	1	0.999385	0.997706	0.995157	0.991916	0.988146	0.983992	0.979584	0.975032	0.970429	0.965853	0.961364	0.957012	0.95283	0.948842	0.94506	0.941488	0.93812	0.934944	0.931941	0.929086	0.926348	0.923694	0.921085	0.918481	0.915837	0.913111	0.910256	0.907227	0.903979	0.90047	0.896655	0.892495	0.887952	0.882991	0.877577	0.871681	0.865277	0.85834	0.85085	0.842792	0.834155	0.82493	0.815118	0.804723	0.793754	0.782229	0.770172	0.757611	0.744583	0.731127	0.717288	0.703114	0.688652	0.673951	0.659056	0.644009	0.628843	0.613586	0.598255	0.58286	0.567398	0.551857	0.536215	0.520445	0.504511	0.488375	0.472	0.455349	0.438393
Tlr1	Goblet	dcol	SPF						0.791783	0.810965	0.827821	0.842481	0.855111	0.865913	0.875111	0.882944	0.889655	0.895484	0.900657	0.905385	0.909853	0.91422	0.918614	0.923135	0.927848	0.932793	0.937979	0.943391	0.94899	0.954719	0.960506	0.966265	0.9719	0.97731	0.982389	0.987029	0.991123	0.994566	0.997257	0.999098	1	0.999878	0.998658	0.99627	0.992657	0.987768	0.981565	0.974015	0.965101	0.954811	0.943146	0.930117	0.915746	0.900065	0.883117	0.864955	0.845645	0.82526	0.803888	0.781623	0.758571	0.734848	0.710575	0.685884	0.660909	0.635789	0.610666	0.585679	0.560967	0.536662	0.512888	0.489758	0.467372	0.445815	0.425157	0.405445	0.386709	0.368959	0.352184	0.336355	0.321423	0.307326	0.293987	0.281319	0.269228	0.257616	0.246387	0.235447
Tnfrsf11a	Goblet	dcol	SPF						0.879233	0.900762	0.919837	0.93651	0.950871	0.963036	0.973145	0.981354	0.987827	0.992734	0.996245	0.998525	0.999728	1	0.999473	0.998263	0.996473	0.99419	0.991485	0.988419	0.985036	0.981373	0.977455	0.973299	0.968916	0.964312	0.959487	0.954439	0.949164	0.943656	0.937906	0.931905	0.925644	0.919112	0.912297	0.905187	0.89777	0.890031	0.881959	0.873537	0.864753	0.855591	0.846039	0.836084	0.825711	0.814911	0.803674	0.791989	0.779852	0.767258	0.754203	0.740689	0.72672	0.712303	0.697449	0.682174	0.666499	0.650449	0.634056	0.617356	0.600391	0.583209	0.565859	0.548398	0.530883	0.513373	0.495926	0.4786	0.461447	0.444516	0.427848	0.411478	0.39543	0.379719	0.36435	0.349319	0.334612	0.320209	0.306084	0.292204
Tnfrsf14	Goblet	dcol	SPF						0.935976	0.95424	0.969283	0.981166	0.990005	0.995955	0.999212	1	0.998566	0.99517	0.990082	0.983568	0.975892	0.967304	0.95804	0.948316	0.938328	0.928249	0.918226	0.908384	0.898827	0.889635	0.880867	0.872564	0.86475	0.857434	0.850611	0.844264	0.838365	0.832878	0.827758	0.822952	0.818404	0.81405	0.809821	0.805646	0.80145	0.797157	0.792687	0.787963	0.782906	0.777442	0.771499	0.765009	0.757913	0.750158	0.741701	0.732508	0.72256	0.711846	0.700373	0.688159	0.675235	0.661648	0.647456	0.632728	0.617545	0.601995	0.586173	0.570178	0.554108	0.538063	0.522134	0.50641	0.490965	0.475864	0.461158	0.446881	0.433051	0.419669	0.406719	0.394171	0.38198	0.370089	0.35843	0.346934	0.335524	0.324126	0.312671	0.301097
Tnfrsf1b	Goblet	dcol	SPF						0.774586	0.792435	0.8083	0.822188	0.834133	0.844192	0.852448	0.858998	0.863959	0.867456	0.869625	0.870608	0.870547	0.869587	0.867869	0.865528	0.862696	0.859494	0.856038	0.852433	0.848776	0.845153	0.841643	0.838314	0.835225	0.832431	0.829973	0.827891	0.826213	0.824964	0.824164	0.823825	0.823957	0.824563	0.825645	0.827199	0.829221	0.831701	0.834628	0.837989	0.84177	0.845954	0.850523	0.855457	0.860736	0.866339	0.872242	0.878422	0.884855	0.891513	0.898368	0.90539	0.912546	0.919802	0.927118	0.93445	0.941753	0.948971	0.956046	0.962911	0.969492	0.975705	0.981459	0.986652	0.991172	0.9949	0.997706	0.999454	1	0.999198	0.9969	0.992958	0.98723	0.979583	0.969896	0.958064	0.944004	0.927657	0.908992	0.888011
Tnfrsf21	Goblet	dcol	SPF						0.649233	0.666421	0.682198	0.696556	0.709507	0.721078	0.731312	0.740264	0.747998	0.75459	0.76012	0.764672	0.768335	0.771196	0.773344	0.774866	0.775848	0.77637	0.776511	0.776346	0.775944	0.77537	0.774687	0.773949	0.773208	0.772512	0.771903	0.771419	0.771094	0.770956	0.771032	0.771344	0.771911	0.772747	0.773866	0.775278	0.776994	0.77902	0.781364	0.784032	0.787031	0.790368	0.794051	0.798089	0.802489	0.807261	0.812417	0.817965	0.823916	0.830276	0.837053	0.844248	0.851861	0.859882	0.868299	0.877088	0.886216	0.89564	0.905303	0.915135	0.92505	0.934948	0.944712	0.954207	0.963287	0.971785	0.979526	0.98632	0.991968	0.996268	0.999013	1	0.999032	0.995923	0.990505	0.98263	0.972178	0.95906	0.943221	0.924644
Tpra1	Goblet	dcol	SPF						0.828345	0.849067	0.867685	0.884214	0.898702	0.911219	0.921862	0.930743	0.937989	0.943738	0.948133	0.951322	0.95345	0.95466	0.955091	0.954875	0.954135	0.952986	0.951533	0.949874	0.948094	0.946271	0.944475	0.942766	0.941196	0.93981	0.938648	0.937741	0.937114	0.936789	0.936781	0.9371	0.937754	0.938745	0.940072	0.94173	0.94371	0.946	0.948585	0.951446	0.954557	0.957892	0.961415	0.96509	0.968872	0.972712	0.976553	0.980337	0.983997	0.987464	0.990664	0.993521	0.995957	0.997897	0.999265	0.999989	1	0.999237	0.997645	0.995176	0.991789	0.987451	0.982136	0.975824	0.968501	0.960155	0.950778	0.940361	0.928894	0.916366	0.902765	0.888073	0.87227	0.855337	0.83725	0.817992	0.797544	0.7759	0.753059	0.729034
Tspan13	Goblet	dcol	SPF						0.759129	0.779502	0.798068	0.814835	0.829838	0.843131	0.854788	0.864895	0.873553	0.880868	0.886953	0.891924	0.895897	0.898989	0.901315	0.902985	0.90411	0.904793	0.905134	0.905231	0.905175	0.905054	0.904949	0.904939	0.905094	0.90548	0.906155	0.907171	0.90857	0.910386	0.912643	0.915355	0.918527	0.922152	0.926211	0.930674	0.935504	0.940647	0.946045	0.951627	0.957316	0.963025	0.968663	0.974133	0.979336	0.98417	0.988535	0.99233	0.995461	0.997837	0.999374	1	0.99965	0.998272	0.995826	0.992285	0.987637	0.981882	0.975031	0.967109	0.95815	0.948197	0.9373	0.925512	0.912886	0.899478	0.885337	0.870509	0.85503	0.83893	0.822227	0.80493	0.787038	0.768539	0.749417	0.729648	0.709207	0.688069	0.666213	0.643626
Tyro3	Goblet	dcol	SPF						0.93848	0.957168	0.972298	0.983969	0.992337	0.997601	1	0.999796	0.997268	0.992703	0.986386	0.978593	0.969589	0.959616	0.948898	0.937633	0.925995	0.914132	0.90217	0.890211	0.878332	0.866596	0.855042	0.843696	0.832568	0.821656	0.810945	0.800411	0.790022	0.779739	0.769516	0.759305	0.749053	0.738706	0.728212	0.717517	0.706571	0.695327	0.683743	0.671781	0.659412	0.64661	0.633358	0.619648	0.605476	0.590849	0.57578	0.560289	0.544404	0.528159	0.511595	0.49476	0.477706	0.46049	0.443176	0.42583	0.40852	0.391319	0.374299	0.357533	0.341092	0.325044	0.309454	0.294379	0.279872	0.265976	0.252723	0.240138	0.228232	0.217004	0.206443	0.196527	0.187221	0.178483	0.170262	0.162501	0.155139	0.148113	0.14136	0.13482
Vegfa	Goblet	dcol	SPF						0.787179	0.80234	0.815497	0.826629	0.83574	0.842855	0.848021	0.8513	0.852775	0.852542	0.850708	0.847391	0.842716	0.836816	0.829822	0.82187	0.813095	0.803627	0.793595	0.783121	0.772323	0.761311	0.750188	0.73905	0.727987	0.717079	0.706401	0.696019	0.685996	0.676385	0.667238	0.6586	0.650513	0.643014	0.636142	0.62993	0.624411	0.61962	0.61559	0.612354	0.609948	0.608409	0.607774	0.608081	0.60937	0.61168	0.615052	0.619523	0.625128	0.631899	0.63986	0.64903	0.659417	0.67102	0.68382	0.697788	0.712873	0.729007	0.746101	0.764043	0.7827	0.801915	0.821507	0.841275	0.860996	0.880429	0.899318	0.917394	0.934379	0.949994	0.963958	0.975998	0.985854	0.993282	0.998062	1	0.998937	0.994749	0.987353	0.97671
Vegfb	Goblet	dcol	SPF						0.916988	0.937272	0.954461	0.968639	0.979936	0.988518	0.994577	0.998329	1	0.999822	0.998029	0.994846	0.990494	0.98518	0.979096	0.972422	0.965323	0.957946	0.950426	0.942883	0.935422	0.928137	0.921105	0.914394	0.908056	0.902131	0.896646	0.891613	0.88703	0.882881	0.879136	0.875749	0.872662	0.869803	0.867087	0.864419	0.861696	0.858804	0.855627	0.852043	0.84793	0.843167	0.837637	0.831227	0.823832	0.815359	0.805724	0.794857	0.782704	0.769227	0.754406	0.73824	0.720748	0.701967	0.681959	0.660801	0.638595	0.615457	0.591523	0.566942	0.541877	0.516499	0.490986	0.465515	0.440264	0.415404	0.391095	0.367483	0.344699	0.322852	0.302028	0.282291	0.263681	0.246214	0.229881	0.214656	0.200492	0.187325	0.175084	0.163685
Xpr1	Goblet	dcol	SPF						0.769633	0.791027	0.810765	0.828859	0.845341	0.860267	0.873704	0.885733	0.896447	0.905939	0.91431	0.92166	0.928086	0.933683	0.938544	0.942752	0.946389	0.949529	0.95224	0.954587	0.956625	0.958409	0.959988	0.961405	0.962702	0.963915	0.965076	0.966217	0.967363	0.968537	0.969758	0.97104	0.972395	0.97383	0.975349	0.976951	0.978631	0.980382	0.98219	0.984041	0.985914	0.987787	0.989635	0.991431	0.993143	0.99474	0.996189	0.997455	0.998503	0.999299	0.999809	1	0.99984	0.999299	0.998349	0.996966	0.995125	0.992804	0.989984	0.986645	0.982766	0.978329	0.97331	0.967683	0.96142	0.954485	0.946839	0.938434	0.929216	0.919127	0.908099	0.896063	0.882946	0.868674	0.853176	0.836386	0.818244	0.798705	0.777739	0.755334
Acvr1	Goblet	ile	GF					0.742454	0.760213	0.776242	0.790565	0.803233	0.81432	0.82392	0.832144	0.839118	0.844975	0.849855	0.8539	0.85725	0.86004	0.862399	0.864445	0.866283	0.868007	0.869695	0.87141	0.873202	0.875104	0.877136	0.879305	0.881607	0.884026	0.886539	0.889114	0.891716	0.894304	0.896836	0.899272	0.90157	0.903693	0.905606	0.907281	0.908696	0.909835	0.910689	0.911259	0.911554	0.91159	0.911392	0.910994	0.910438	0.909773	0.909055	0.908345	0.907712	0.907225	0.906958	0.906985	0.907378	0.908208	0.909538	0.911425	0.913915	0.917041	0.920821	0.925255	0.930322	0.935978	0.942155	0.948759	0.95567	0.962741	0.969799	0.976647	0.983065	0.988816	0.993647	0.997298	0.999503	1	0.998537	0.994877	0.988808	0.980146	0.968746	0.954503	0.937357
Acvr1b	Goblet	ile	GF					0.756105	0.776922	0.796191	0.813901	0.830062	0.844703	0.857866	0.869608	0.879998	0.889113	0.897039	0.903866	0.909688	0.914599	0.918695	0.922071	0.924819	0.927027	0.92878	0.930156	0.93123	0.93207	0.932735	0.93328	0.933751	0.934189	0.934625	0.935085	0.935589	0.936148	0.936769	0.937453	0.938197	0.938994	0.939834	0.940704	0.941592	0.942483	0.943364	0.944225	0.945055	0.945849	0.946605	0.947325	0.948016	0.948689	0.949361	0.950052	0.950788	0.951598	0.952514	0.953569	0.954795	0.956225	0.957889	0.95981	0.962005	0.964484	0.967244	0.970269	0.97353	0.976981	0.980558	0.984179	0.987743	0.99113	0.994201	0.996801	0.998758	0.999889	1	0.998892	0.996363	0.992216	0.986261	0.978322	0.968242	0.95589	0.94116	0.923982	0.904324
Acvr2b	Goblet	ile	GF					0.93727	0.954657	0.969164	0.980797	0.989601	0.995656	0.999076	1	0.998591	0.99503	0.989512	0.982241	0.973425	0.963272	0.951984	0.939759	0.926782	0.913228	0.899257	0.885013	0.870626	0.856207	0.841855	0.827649	0.813658	0.799934	0.786518	0.773441	0.760723	0.748376	0.736406	0.724813	0.713592	0.702737	0.692238	0.682085	0.672268	0.662777	0.653603	0.64474	0.636182	0.627925	0.61997	0.612317	0.60497	0.597935	0.59122	0.584834	0.578788	0.573094	0.567763	0.562809	0.558241	0.554071	0.550307	0.546954	0.544014	0.541485	0.539357	0.537616	0.53624	0.535198	0.534451	0.533949	0.533634	0.533435	0.533274	0.53306	0.532695	0.532074	0.531085	0.529612	0.527539	0.524748	0.521128	0.516574	0.510991	0.504297	0.496425	0.487329	0.47698
Adam17	Goblet	ile	GF					0.826755	0.84622	0.863762	0.879401	0.893181	0.905173	0.915466	0.924167	0.931397	0.937286	0.941969	0.945581	0.948256	0.950122	0.951301	0.951903	0.952027	0.951758	0.951171	0.950324	0.949264	0.948026	0.946634	0.945099	0.943428	0.941618	0.939663	0.93755	0.935268	0.932801	0.930138	0.927267	0.92418	0.920873	0.917349	0.913612	0.909678	0.905565	0.901301	0.896921	0.892464	0.88798	0.883525	0.879161	0.874954	0.870979	0.867312	0.864034	0.861228	0.858975	0.857358	0.856454	0.856338	0.857074	0.858719	0.861318	0.864901	0.869479	0.875047	0.881577	0.889018	0.897291	0.906295	0.915898	0.925943	0.936246	0.946596	0.95676	0.966484	0.9755	0.983525	0.990271	0.995452	0.998784	1	0.998851	0.995114	0.988601	0.979163	0.966694	0.951137
Adgra3	Goblet	ile	GF					0.430234	0.441529	0.451942	0.461494	0.470221	0.478173	0.485409	0.492	0.49802	0.50355	0.508673	0.513469	0.518018	0.522397	0.526675	0.530916	0.535174	0.539498	0.543927	0.548489	0.553206	0.558093	0.563153	0.568387	0.573788	0.579343	0.585037	0.590852	0.596768	0.602762	0.608816	0.614908	0.621022	0.627142	0.633257	0.63936	0.645446	0.651517	0.65758	0.663647	0.669734	0.675863	0.682061	0.688359	0.694794	0.701404	0.708234	0.715328	0.722732	0.730494	0.738661	0.747277	0.756382	0.766012	0.776194	0.786947	0.798279	0.810183	0.822638	0.835604	0.849022	0.862812	0.876871	0.891074	0.905271	0.919289	0.932932	0.945986	0.958217	0.969376	0.979206	0.987443	0.993823	0.99809	1	0.999327	0.995874	0.989472	0.979994	0.967352	0.951509
Adgre5	Goblet	ile	GF					0.598866	0.61717	0.634439	0.650682	0.665927	0.680212	0.693586	0.706105	0.717831	0.728829	0.739166	0.748905	0.758111	0.766843	0.775157	0.783102	0.790724	0.798065	0.805158	0.812035	0.81872	0.825237	0.831604	0.837834	0.84394	0.849933	0.855819	0.861603	0.867291	0.872884	0.878384	0.88379	0.889103	0.89432	0.899438	0.904455	0.909365	0.914165	0.918849	0.923411	0.927847	0.932149	0.936313	0.940333	0.944206	0.947929	0.951499	0.954918	0.958188	0.961314	0.964301	0.967161	0.969904	0.972544	0.975095	0.977572	0.979987	0.982353	0.984675	0.986954	0.989181	0.991339	0.993397	0.99531	0.997014	0.998433	0.999467	1	0.999898	0.99901	0.99717	0.9942	0.989917	0.984131	0.976659	0.967323	0.955961	0.942431	0.926618	0.908439	0.887847
Adgrg1	Goblet	ile	GF					0.894707	0.91609	0.934596	0.950371	0.963585	0.974423	0.98308	0.989748	0.99461	0.997837	0.999586	1	0.999203	0.997306	0.994406	0.990589	0.985928	0.980487	0.974324	0.967485	0.96001	0.951934	0.943282	0.934076	0.92433	0.914053	0.903253	0.891932	0.880092	0.867733	0.854857	0.841467	0.827568	0.81317	0.798285	0.782929	0.767123	0.75089	0.734256	0.717249	0.699899	0.682234	0.664282	0.646069	0.627617	0.608946	0.590072	0.571007	0.55176	0.532338	0.512747	0.492991	0.473079	0.453021	0.432832	0.412536	0.392163	0.371752	0.351353	0.331024	0.310833	0.290857	0.271179	0.251886	0.233068	0.214816	0.197217	0.180354	0.164302	0.149125	0.134876	0.121596	0.10931	0.0980285	0.0877469	0.0784467	0.0700956	0.062649	0.0560518	0.0502405	0.045145
Apob	Goblet	ile	GF					0.0460044	0.0471143	0.0480889	0.0489355	0.0496643	0.0502874	0.0508191	0.051275	0.0516716	0.0520259	0.0523554	0.0526772	0.053008	0.0533638	0.0537598	0.0542098	0.0547266	0.0553217	0.0560051	0.0567858	0.0576713	0.0586684	0.0597825	0.0610187	0.0623814	0.0638748	0.0655028	0.0672699	0.0691808	0.0712411	0.0734573	0.0758372	0.0783901	0.0811271	0.0840614	0.0872085	0.0905869	0.0942179	0.0981266	0.102342	0.106898	0.111833	0.117192	0.123025	0.129391	0.136357	0.143997	0.152395	0.161646	0.171853	0.183133	0.195607	0.20941	0.22468	0.24156	0.260195	0.280724	0.303274	0.327958	0.354863	0.38404	0.4155	0.449201	0.48504	0.522845	0.56237	0.603289	0.645194	0.6876	0.729944	0.771599	0.811882	0.850075	0.885436	0.91723	0.944744	0.967316	0.984359	0.995379	1	0.997977
Atf6	Goblet	ile	GF					0.488132	0.501829	0.514621	0.526522	0.537557	0.547765	0.557199	0.565917	0.573986	0.58148	0.588475	0.595047	0.601274	0.607231	0.612986	0.618607	0.62415	0.629668	0.635202	0.640787	0.646446	0.652196	0.658042	0.663982	0.670005	0.676093	0.682221	0.68836	0.694476	0.700532	0.70649	0.712313	0.717965	0.723413	0.728628	0.733588	0.738279	0.742691	0.746828	0.7507	0.754329	0.757745	0.760989	0.764112	0.767172	0.770237	0.77338	0.776679	0.780217	0.784076	0.788338	0.793085	0.798389	0.804317	0.810926	0.818258	0.826342	0.835185	0.84478	0.855092	0.866066	0.87762	0.889647	0.902014	0.914559	0.927098	0.939422	0.951301	0.962487	0.972718	0.981722	0.989222	0.994944	0.998621	1	0.99885	0.994965	0.988174	0.978346	0.96539	0.949266
Atoh1	Goblet	ile	GF					0.495535	0.512043	0.527941	0.543192	0.55776	0.571613	0.584726	0.597073	0.608636	0.619396	0.629338	0.638451	0.646727	0.654159	0.660744	0.666482	0.671376	0.675434	0.678664	0.681082	0.682704	0.683552	0.68365	0.683029	0.681721	0.679763	0.677197	0.674068	0.670425	0.666322	0.661817	0.656972	0.651852	0.646527	0.641074	0.63557	0.630098	0.624745	0.619602	0.614762	0.610323	0.606384	0.603047	0.600413	0.598586	0.597666	0.597754	0.598943	0.601324	0.604978	0.60998	0.61639	0.624256	0.633612	0.64447	0.656827	0.670654	0.6859	0.702488	0.720315	0.739251	0.759138	0.77979	0.800995	0.822518	0.844098	0.865458	0.8863	0.906319	0.925199	0.942623	0.958276	0.971856	0.983072	0.991657	0.997369	1	0.999379	0.995377	0.987909	0.976939
Axin2	Goblet	ile	GF					0.952707	0.969934	0.983225	0.992607	0.998158	1	0.99829	0.993216	0.984989	0.973835	0.959994	0.94371	0.925229	0.904799	0.882663	0.859057	0.834214	0.808357	0.7817	0.754449	0.7268	0.698936	0.671032	0.64325	0.615739	0.588635	0.562063	0.536132	0.510938	0.486565	0.46308	0.440541	0.41899	0.39846	0.37897	0.36053	0.343142	0.326797	0.31148	0.297169	0.283835	0.271446	0.259964	0.249346	0.239549	0.230524	0.222221	0.214589	0.207573	0.201121	0.195177	0.189688	0.184602	0.179866	0.175432	0.171254	0.167289	0.163498	0.159846	0.156303	0.152844	0.149447	0.146096	0.142779	0.139487	0.136214	0.132958	0.129718	0.126492	0.123283	0.120089	0.11691	0.113743	0.110583	0.107425	0.10426	0.101079	0.0978692	0.09462	0.091319	0.0879549
Bcl2	Goblet	ile	GF					0.918783	0.938591	0.955408	0.969299	0.980377	0.988792	0.994727	0.998388	1	0.999795	0.998007	0.994867	0.990597	0.985404	0.979478	0.972991	0.966093	0.958912	0.951554	0.944105	0.936629	0.929173	0.921766	0.91442	0.907135	0.899898	0.892687	0.885468	0.878204	0.870851	0.863363	0.855689	0.847781	0.839592	0.831074	0.822187	0.812894	0.803164	0.792974	0.782309	0.771159	0.759526	0.747417	0.734848	0.72184	0.708425	0.694634	0.680508	0.666087	0.651416	0.63654	0.621505	0.606357	0.591138	0.575893	0.560662	0.545483	0.530395	0.515431	0.500626	0.486008	0.471609	0.457452	0.443563	0.429963	0.416667	0.403691	0.39104	0.37872	0.366725	0.355047	0.343669	0.332569	0.321715	0.311074	0.300606	0.290266	0.28001	0.269794	0.259573	0.249309
Bmp2	Goblet	ile	GF					0.05042	0.0520454	0.0536221	0.055173	0.0567239	0.0583035	0.0599429	0.0616745	0.0635323	0.0655506	0.067764	0.0702068	0.0729122	0.0759123	0.0792372	0.0829148	0.0869702	0.0914253	0.0962988	0.101606	0.107357	0.11356	0.120218	0.127331	0.134894	0.1429	0.151339	0.160199	0.169464	0.17912	0.189148	0.199532	0.210254	0.221299	0.232651	0.244297	0.256226	0.268427	0.280894	0.293624	0.306614	0.319866	0.333386	0.347181	0.361263	0.375649	0.390357	0.405411	0.42084	0.436676	0.452957	0.469724	0.487022	0.5049	0.523405	0.542588	0.562494	0.583164	0.604628	0.626905	0.649994	0.673873	0.698491	0.723765	0.749572	0.77575	0.802089	0.828332	0.854174	0.879263	0.903202	0.925559	0.945871	0.963656	0.978426	0.989703	0.997032	1	0.998254	0.991515	0.979595
Bmpr2	Goblet	ile	GF					0.546054	0.558714	0.570127	0.580295	0.589236	0.596987	0.603596	0.609128	0.613655	0.617261	0.620035	0.622072	0.623471	0.62433	0.624747	0.624817	0.624634	0.624283	0.623845	0.623395	0.622998	0.622711	0.622586	0.622663	0.622976	0.62355	0.624402	0.625544	0.626981	0.628711	0.63073	0.633028	0.635593	0.638411	0.641469	0.644752	0.648247	0.651944	0.655835	0.659917	0.66419	0.668661	0.673342	0.678251	0.683412	0.688854	0.694614	0.700731	0.707248	0.714214	0.721677	0.729683	0.73828	0.747507	0.7574	0.767983	0.779269	0.791257	0.803928	0.817244	0.831147	0.845553	0.860355	0.875422	0.890595	0.905693	0.92051	0.934819	0.948377	0.960924	0.972193	0.981911	0.989806	0.995615	0.99909	1	0.998144	0.993353	0.985495	0.97448	0.960266
Ccl9	Goblet	ile	GF					0.918397	0.938848	0.956082	0.970198	0.981338	0.989682	0.995429	0.998796	1	0.999257	0.996769	0.992726	0.987293	0.980619	0.972828	0.964026	0.954299	0.943717	0.932338	0.92021	0.907373	0.893864	0.879716	0.864961	0.849634	0.833769	0.8174	0.800566	0.783304	0.765653	0.747654	0.729347	0.710774	0.691976	0.672996	0.653879	0.634669	0.615413	0.596159	0.576956	0.557854	0.538904	0.520156	0.50166	0.483464	0.465611	0.448142	0.431095	0.414499	0.398378	0.382751	0.367631	0.353022	0.338926	0.325338	0.312248	0.299646	0.287518	0.275849	0.264625	0.25383	0.243453	0.233482	0.223907	0.214722	0.205918	0.197489	0.189431	0.181736	0.174395	0.167397	0.160729	0.154371	0.148303	0.142497	0.136926	0.131555	0.12635	0.121274	0.116291	0.111367
Chrm1	Goblet	ile	GF					0.833303	0.854811	0.874327	0.891882	0.907538	0.921379	0.933514	0.944067	0.953174	0.960975	0.967617	0.973241	0.977985	0.981978	0.985338	0.98817	0.990565	0.992597	0.994328	0.995802	0.997049	0.998085	0.998912	0.999522	0.999894	1	0.999804	0.999264	0.998333	0.996963	0.995104	0.992707	0.989726	0.986118	0.981847	0.976882	0.9712	0.964788	0.957643	0.949773	0.941194	0.931937	0.92204	0.911556	0.900543	0.889073	0.877221	0.865072	0.852716	0.840243	0.827748	0.815324	0.803063	0.791052	0.779373	0.768101	0.757299	0.747022	0.737312	0.728198	0.719691	0.711791	0.704479	0.697718	0.691456	0.685623	0.680134	0.674885	0.669761	0.664632	0.65936	0.653798	0.647794	0.641196	0.633854	0.625625	0.616377	0.605993	0.594374	0.581445	0.567155
Chrm3	Goblet	ile	GF					0.081947	0.0844322	0.0867504	0.0888913	0.0908461	0.0926065	0.0941661	0.0955195	0.0966637	0.0975973	0.0983218	0.0988411	0.0991619	0.0992941	0.0992503	0.0990462	0.0986998	0.0982319	0.0976649	0.0970229	0.096331	0.0956148	0.0949	0.0942119	0.0935753	0.0930139	0.0925503	0.0922065	0.0920035	0.091962	0.092103	0.0924482	0.093021	0.0938475	0.094957	0.0963835	0.0981664	0.100352	0.102992	0.106149	0.109891	0.114297	0.119455	0.12546	0.132415	0.140431	0.149625	0.160117	0.172028	0.18548	0.200589	0.217464	0.236203	0.256891	0.27959	0.304341	0.331156	0.360015	0.390864	0.423607	0.458109	0.494189	0.531621	0.570136	0.609419	0.649112	0.688821	0.728116	0.766542	0.803622	0.838866	0.871783	0.90189	0.92872	0.951836	0.970841	0.985384	0.995178	1	0.999702	0.994215
Cnp	Goblet	ile	GF					0.898755	0.919605	0.937905	0.953666	0.966933	0.977783	0.986317	0.992659	0.996949	0.999343	1	0.999088	0.996775	0.993224	0.988596	0.983042	0.976705	0.969718	0.962199	0.954256	0.945985	0.937465	0.928768	0.91995	0.911058	0.902126	0.893183	0.884245	0.875324	0.866426	0.857552	0.848699	0.839862	0.831035	0.822212	0.813385	0.804549	0.795699	0.78683	0.777942	0.769032	0.7601	0.751148	0.742177	0.733187	0.724181	0.715159	0.70612	0.697064	0.687989	0.678891	0.669766	0.660611	0.651418	0.642185	0.632905	0.623574	0.614188	0.604746	0.595246	0.585686	0.576069	0.566394	0.556662	0.546873	0.537026	0.527116	0.517137	0.507079	0.496926	0.486659	0.476255	0.465685	0.454918	0.443917	0.432647	0.421069	0.409149	0.396855	0.384158	0.371041
Cps1	Goblet	ile	GF					0.903582	0.924927	0.943291	0.958817	0.971653	0.981942	0.989818	0.995393	0.998762	1	0.999169	0.996322	0.991508	0.984781	0.976204	0.965853	0.953824	0.940227	0.925194	0.90887	0.891415	0.872998	0.85379	0.833965	0.81369	0.793123	0.772409	0.751677	0.731038	0.710583	0.690383	0.670487	0.650929	0.631722	0.612866	0.594344	0.576132	0.558197	0.5405	0.523002	0.505661	0.488441	0.471307	0.454233	0.437199	0.420192	0.403207	0.386248	0.369326	0.352458	0.335667	0.31898	0.302429	0.286049	0.269875	0.253946	0.2383	0.222977	0.208013	0.193449	0.17932	0.165665	0.152518	0.139913	0.12788	0.116448	0.105643	0.095484	0.0859879	0.0771651	0.0690201	0.0615513	0.0547506	0.0486031	0.0430874	0.038176	0.0338357	0.0300284	0.0267115	0.0238398	0.0213655
Csf2ra	Goblet	ile	GF					0.903021	0.92347	0.941384	0.956769	0.969659	0.980122	0.98825	0.994161	0.997989	0.999882	1	0.998508	0.995573	0.991363	0.986041	0.979765	0.972684	0.964935	0.956648	0.947936	0.938903	0.929639	0.920219	0.910707	0.901156	0.891605	0.882083	0.872611	0.8632	0.853854	0.844569	0.83534	0.826154	0.816997	0.807854	0.798709	0.789545	0.780349	0.771106	0.761807	0.752442	0.743009	0.733504	0.723931	0.714295	0.704604	0.694872	0.685114	0.675349	0.665598	0.655887	0.646242	0.636691	0.627266	0.617997	0.608918	0.600058	0.591448	0.583117	0.575087	0.567378	0.560004	0.552968	0.546268	0.539887	0.533801	0.527971	0.522345	0.51686	0.51144	0.505997	0.500434	0.494646	0.488524	0.481956	0.474833	0.467051	0.458514	0.449139	0.438859	0.427627
Cx3cl1	Goblet	ile	GF					0.298889	0.311767	0.324759	0.33792	0.351305	0.364965	0.37895	0.393304	0.408065	0.423265	0.438929	0.455076	0.471717	0.488857	0.506494	0.524619	0.543215	0.562258	0.581716	0.601549	0.621706	0.642131	0.662754	0.683501	0.704287	0.725022	0.745607	0.765941	0.78592	0.805439	0.824395	0.842688	0.860225	0.876921	0.892698	0.907491	0.921246	0.933921	0.945486	0.955923	0.965224	0.973391	0.980434	0.986366	0.991206	0.994973	0.997685	0.999357	1	0.999617	0.998205	0.995752	0.992241	0.987644	0.98193	0.975064	0.96701	0.957731	0.947196	0.93538	0.922271	0.907868	0.892186	0.875257	0.857135	0.837889	0.817609	0.796401	0.774387	0.751697	0.728471	0.704846	0.680962	0.656947	0.632917	0.608971	0.58519	0.561632	0.538334	0.515309	0.492556
Cxcl16	Goblet	ile	GF					0.011794	0.01222	0.0126215	0.0130028	0.0133673	0.0137172	0.0140534	0.0143751	0.0146806	0.0149678	0.0152354	0.0154838	0.0157161	0.015939	0.0161632	0.0164037	0.0166791	0.0170111	0.0174235	0.0179401	0.0185841	0.0193759	0.0203318	0.021463	0.0227745	0.0242644	0.0259236	0.027736	0.0296787	0.0317232	0.0338359	0.0359804	0.0381189	0.0402147	0.0422342	0.0441496	0.0459408	0.0475979	0.0491222	0.0505275	0.0518405	0.0531008	0.0543602	0.0556822	0.0571407	0.0588197	0.0608128	0.0632239	0.0661679	0.0697731	0.0741834	0.0795617	0.0860923	0.093984	0.103471	0.114815	0.128296	0.144217	0.162884	0.184602	0.209655	0.238287	0.270681	0.306938	0.347052	0.390891	0.43818	0.488488	0.541224	0.595639	0.650836	0.705792	0.75938	0.810404	0.85764	0.899876	0.935956	0.964825	0.985573	0.997469	1
Ddr1	Goblet	ile	GF					0.522731	0.537768	0.551838	0.564935	0.577066	0.588249	0.598515	0.6079	0.616451	0.624219	0.631261	0.637636	0.643409	0.648643	0.653402	0.657749	0.661748	0.665458	0.668937	0.672241	0.675418	0.678517	0.68158	0.684646	0.687747	0.690912	0.694165	0.697525	0.701007	0.704622	0.708375	0.71227	0.716306	0.720481	0.724791	0.72923	0.733794	0.738476	0.743274	0.748186	0.753212	0.758358	0.76363	0.769041	0.774607	0.780348	0.786288	0.792452	0.798872	0.805576	0.812595	0.819958	0.827691	0.835814	0.844341	0.853276	0.862614	0.872335	0.882405	0.892774	0.903376	0.914124	0.924914	0.935622	0.946106	0.956206	0.965746	0.974537	0.982378	0.989058	0.994364	0.998081	1	0.999918	0.997646	0.993016	0.985879	0.976117	0.963641	0.9484	0.930377
Ddx58	Goblet	ile	GF					0.363003	0.371802	0.379809	0.387047	0.393554	0.399379	0.404583	0.409233	0.413403	0.417171	0.420615	0.423816	0.426849	0.42979	0.432706	0.435661	0.43871	0.441903	0.445279	0.448874	0.452713	0.456816	0.461194	0.465854	0.470797	0.47602	0.481516	0.487273	0.493279	0.499519	0.505978	0.512641	0.519493	0.52652	0.533709	0.541051	0.548539	0.556169	0.563942	0.571862	0.579936	0.588179	0.596606	0.60524	0.614107	0.623237	0.632663	0.64242	0.652548	0.663085	0.674068	0.685536	0.697522	0.710055	0.723155	0.736836	0.751099	0.765933	0.781309	0.797183	0.813491	0.830145	0.847037	0.864035	0.880982	0.897698	0.913979	0.929603	0.944326	0.957892	0.970034	0.98048	0.988957	0.995201	0.998959	1	0.99812	0.993147	0.98495	0.973442	0.958583
Dll1	Goblet	ile	GF					0.756371	0.78074	0.803786	0.825521	0.845961	0.865124	0.883025	0.899674	0.915075	0.929229	0.942127	0.953759	0.964112	0.973172	0.980927	0.987367	0.992489	0.996294	0.998792	1	0.999942	0.99865	0.996162	0.992521	0.987777	0.981981	0.975189	0.967456	0.958839	0.949396	0.939183	0.928253	0.916661	0.904457	0.891691	0.878411	0.864662	0.850489	0.835932	0.821035	0.805834	0.79037	0.774676	0.758789	0.74274	0.72656	0.710276	0.693915	0.677497	0.661043	0.644567	0.628084	0.611602	0.595128	0.578668	0.562224	0.545799	0.529393	0.513009	0.496652	0.480328	0.464045	0.447818	0.431665	0.415607	0.399673	0.383892	0.368301	0.352936	0.337838	0.323046	0.308596	0.294525	0.280862	0.26763	0.254845	0.242515	0.230637	0.219202	0.208191	0.197576
Dll4	Goblet	ile	GF					0.873854	0.896177	0.91639	0.934434	0.950273	0.963887	0.975279	0.984465	0.991478	0.996364	0.999182	1	0.998896	0.995957	0.991277	0.984955	0.977096	0.967809	0.957209	0.945411	0.932534	0.918697	0.904019	0.888619	0.872616	0.856124	0.839256	0.822119	0.804815	0.787443	0.770093	0.75285	0.735793	0.718991	0.702509	0.686404	0.670728	0.655524	0.640833	0.626689	0.61312	0.600154	0.587811	0.576113	0.565075	0.554714	0.545043	0.536075	0.527819	0.520286	0.513483	0.507418	0.502092	0.497508	0.493663	0.490551	0.488159	0.486469	0.485458	0.485091	0.485328	0.486116	0.487394	0.489089	0.491117	0.493383	0.49578	0.498192	0.500494	0.502553	0.504232	0.505388	0.50588	0.505571	0.504326	0.502022	0.498549	0.49381	0.48773	0.480253	0.471348
Efnb1	Goblet	ile	GF					0.222276	0.23161	0.240935	0.250262	0.259604	0.268974	0.278386	0.287853	0.297385	0.306993	0.316687	0.326472	0.336355	0.346338	0.356423	0.36661	0.376896	0.387277	0.397746	0.408294	0.41891	0.429581	0.44029	0.451018	0.461744	0.472445	0.483096	0.49367	0.504139	0.514475	0.52465	0.534637	0.544412	0.553953	0.563241	0.572264	0.581015	0.589491	0.597698	0.60565	0.613369	0.620885	0.628235	0.635468	0.64264	0.649812	0.657056	0.664447	0.672066	0.679998	0.688325	0.697133	0.7065	0.716499	0.727193	0.738634	0.750857	0.763877	0.77769	0.792266	0.807548	0.823453	0.839865	0.85664	0.873604	0.890552	0.907254	0.923455	0.93888	0.953236	0.966221	0.977527	0.986847	0.993884	0.998355	1	0.998588	0.993925	0.985859	0.974288	0.959158
Efnb2	Goblet	ile	GF					0.0740466	0.0773378	0.0806668	0.0840473	0.0874935	0.0910201	0.0946416	0.098372	0.102225	0.106212	0.110345	0.114634	0.119089	0.123716	0.128523	0.133514	0.138693	0.144063	0.149624	0.155376	0.161315	0.167436	0.173733	0.180196	0.186814	0.193573	0.200457	0.207448	0.214527	0.221674	0.228869	0.23609	0.24332	0.25054	0.257736	0.2649	0.272027	0.27912	0.286187	0.293249	0.300333	0.30748	0.31474	0.322175	0.32986	0.337883	0.34634	0.355341	0.365004	0.375453	0.386817	0.399229	0.412817	0.427705	0.444006	0.461818	0.481219	0.502259	0.524962	0.549311	0.575252	0.602688	0.631472	0.66141	0.692261	0.723731	0.755483	0.787137	0.818275	0.848449	0.87719	0.904015	0.928438	0.949985	0.968199	0.982658	0.992982	0.998849	1	0.99625	0.987496
Egf	Goblet	ile	GF					0.95252	0.969448	0.982487	0.991778	0.997528	1	0.9995	0.996365	0.990953	0.983628	0.974753	0.964676	0.953725	0.942202	0.930376	0.918481	0.906714	0.895235	0.884166	0.873596	0.863582	0.854149	0.8453	0.837014	0.829252	0.821963	0.815082	0.808537	0.802254	0.796153	0.790156	0.784185	0.778165	0.772026	0.7657	0.759124	0.752241	0.744997	0.737343	0.729232	0.720622	0.711476	0.701757	0.691433	0.680474	0.668856	0.656555	0.643553	0.629837	0.615399	0.600238	0.584359	0.567778	0.550519	0.532614	0.51411	0.495062	0.475537	0.455613	0.43538	0.414934	0.394381	0.373833	0.353406	0.333216	0.313379	0.294005	0.275199	0.257057	0.239661	0.223081	0.207372	0.19257	0.178698	0.16576	0.153743	0.142622	0.132358	0.122898	0.114186	0.106155
Egfr	Goblet	ile	GF					0.12268	0.12634	0.129815	0.133101	0.136198	0.139106	0.14183	0.144372	0.146741	0.148941	0.150983	0.152873	0.15462	0.156233	0.157721	0.159093	0.160356	0.161518	0.162588	0.163572	0.164477	0.165312	0.166082	0.166796	0.167461	0.168086	0.168681	0.169257	0.169828	0.170407	0.171013	0.171667	0.172393	0.173219	0.174179	0.17531	0.176657	0.178269	0.180203	0.182521	0.185294	0.188601	0.192525	0.197159	0.202602	0.208958	0.216337	0.224853	0.234619	0.245752	0.258363	0.272561	0.288442	0.306095	0.32559	0.346978	0.370288	0.395521	0.422644	0.451595	0.482269	0.514523	0.548174	0.582995	0.618717	0.65503	0.691587	0.728008	0.763882	0.798778	0.83225	0.863844	0.893109	0.919609	0.942927	0.96268	0.978527	0.990174	0.997389	1	0.997907
Epha1	Goblet	ile	GF					0.251363	0.25993	0.268203	0.276187	0.283893	0.291334	0.298528	0.305498	0.312267	0.318863	0.325313	0.331646	0.337893	0.344081	0.350241	0.356397	0.362577	0.368801	0.375091	0.381463	0.387929	0.394498	0.401175	0.407961	0.414853	0.421844	0.428923	0.436078	0.443294	0.450555	0.457845	0.465149	0.472455	0.479753	0.487037	0.494309	0.501573	0.508843	0.516141	0.523494	0.53094	0.538523	0.546294	0.554312	0.562641	0.571349	0.580508	0.590188	0.60046	0.611393	0.623047	0.635477	0.648726	0.662825	0.677789	0.693617	0.710287	0.727757	0.745963	0.764817	0.784204	0.803989	0.824009	0.84408	0.863995	0.883526	0.902428	0.920442	0.937298	0.95272	0.966427	0.978144	0.987603	0.994551	0.998753	1	0.998113	0.992949	0.984406	0.972423	0.956989
Epha2	Goblet	ile	GF					0.067274	0.0692268	0.0710441	0.0727324	0.074301	0.0757611	0.0771252	0.0784072	0.0796216	0.0807832	0.0819068	0.0830069	0.0840973	0.0851911	0.0863002	0.0874358	0.0886076	0.0898241	0.0910927	0.0924196	0.0938097	0.0952669	0.0967944	0.0983943	0.100068	0.101818	0.103645	0.105551	0.107539	0.109614	0.11178	0.114047	0.116427	0.118936	0.121592	0.124423	0.127458	0.130738	0.134307	0.138219	0.142537	0.147331	0.152682	0.15868	0.165422	0.173015	0.181573	0.191217	0.202073	0.214268	0.227929	0.243182	0.260144	0.278922	0.299609	0.322275	0.346967	0.373702	0.402462	0.433189	0.46578	0.500088	0.535915	0.573013	0.611083	0.649779	0.688707	0.727433	0.765491	0.802384	0.837598	0.870613	0.900912	0.927989	0.951371	0.970619	0.985345	0.995224	1	0.999496	0.993621
Ephb2	Goblet	ile	GF					0.882997	0.905306	0.925033	0.942228	0.956963	0.969333	0.979441	0.987398	0.99332	0.997321	0.999511	1	0.998892	0.996288	0.992286	0.986982	0.980471	0.972846	0.964198	0.95462	0.944201	0.933028	0.921188	0.908759	0.89582	0.88244	0.868682	0.854604	0.840255	0.825677	0.810904	0.795963	0.780876	0.765659	0.750323	0.734875	0.71932	0.70366	0.687898	0.672036	0.656074	0.640015	0.623863	0.607623	0.591301	0.574905	0.558444	0.54193	0.525376	0.508797	0.492208	0.475629	0.459077	0.442576	0.426149	0.40982	0.393617	0.377569	0.361706	0.34606	0.330666	0.315557	0.30077	0.28634	0.272301	0.258688	0.245533	0.232863	0.220704	0.209076	0.197992	0.18746	0.17748	0.168045	0.159141	0.150746	0.142829	0.135357	0.128289	0.121581	0.115189
Erbb2	Goblet	ile	GF					0.592433	0.606247	0.618657	0.629695	0.639416	0.647894	0.655224	0.661512	0.666877	0.671447	0.675352	0.678725	0.681698	0.684397	0.686941	0.689441	0.691996	0.694694	0.69761	0.700806	0.704331	0.708219	0.712494	0.717167	0.722238	0.727698	0.733528	0.739702	0.746188	0.752949	0.759942	0.767122	0.774442	0.781854	0.789309	0.796759	0.804157	0.81146	0.818625	0.825616	0.832399	0.838948	0.845242	0.851266	0.857015	0.862488	0.867698	0.87266	0.877403	0.88196	0.886376	0.890697	0.894978	0.899278	0.903654	0.908166	0.912868	0.917807	0.923023	0.92854	0.934367	0.940495	0.94689	0.953496	0.96023	0.96698	0.973609	0.979951	0.985816	0.990991	0.995245	0.998332	1	0.999994	0.998066	0.993979	0.98752	0.978501	0.966769	0.952214	0.934769
Erbb3	Goblet	ile	GF					0.259409	0.269029	0.278425	0.287589	0.296517	0.305205	0.313652	0.32186	0.32983	0.337567	0.345077	0.352369	0.359453	0.36634	0.373044	0.379582	0.385971	0.39223	0.398381	0.404445	0.410444	0.416403	0.422343	0.428285	0.434249	0.440256	0.44632	0.452455	0.458674	0.464985	0.471396	0.47791	0.48453	0.491259	0.498099	0.505049	0.512114	0.519299	0.52661	0.534058	0.54166	0.549434	0.557408	0.565611	0.574081	0.582861	0.591996	0.601538	0.611543	0.622064	0.633159	0.64488	0.657277	0.670391	0.684255	0.69889	0.7143	0.730473	0.747375	0.764952	0.783124	0.801785	0.820804	0.840021	0.859252	0.878287	0.896892	0.914814	0.931783	0.947518	0.961728	0.974122	0.984414	0.992326	0.9976	1	0.999319	0.995387	0.988075	0.977299	0.963024
Etv6	Goblet	ile	GF					0.920667	0.939912	0.956408	0.970154	0.981187	0.989576	0.99542	0.998846	1	0.999047	0.996166	0.991543	0.98537	0.977842	0.969149	0.95948	0.949015	0.937925	0.926371	0.9145	0.90245	0.890341	0.878283	0.866369	0.85468	0.843282	0.832228	0.821558	0.811299	0.801469	0.792072	0.783105	0.774555	0.766402	0.758619	0.751174	0.744033	0.737157	0.730506	0.72404	0.71772	0.711509	0.705371	0.699275	0.693195	0.687106	0.680992	0.674841	0.668645	0.662402	0.656115	0.649792	0.643446	0.637091	0.630746	0.624431	0.618166	0.611971	0.605866	0.599867	0.593984	0.588225	0.582589	0.577068	0.571644	0.566292	0.560974	0.555646	0.550249	0.544719	0.538981	0.532955	0.526554	0.519692	0.512279	0.504229	0.495461	0.485905	0.475499	0.464196	0.451966
F2rl1	Goblet	ile	GF					0.211463	0.220528	0.229598	0.238669	0.247738	0.2568	0.265851	0.274881	0.283884	0.292846	0.301755	0.310597	0.319355	0.328011	0.336547	0.344942	0.353179	0.361235	0.369093	0.376733	0.384139	0.391292	0.39818	0.404787	0.411105	0.417125	0.42284	0.428249	0.433353	0.438155	0.442666	0.446897	0.450868	0.454603	0.45813	0.461485	0.46471	0.467852	0.470967	0.474115	0.477364	0.480788	0.484467	0.488485	0.492932	0.497902	0.50349	0.509793	0.516908	0.52493	0.533949	0.54405	0.555308	0.56779	0.581546	0.59661	0.612998	0.630702	0.64969	0.669902	0.691248	0.713607	0.736825	0.760713	0.785052	0.809588	0.834039	0.858093	0.881418	0.903662	0.924462	0.94345	0.960259	0.974533	0.985935	0.994156	0.998921	1	0.997212	0.990432	0.979598
Ffar2	Goblet	ile	GF					0.836117	0.857901	0.877682	0.895491	0.911387	0.925456	0.937803	0.948547	0.95782	0.965758	0.972502	0.978186	0.982942	0.986893	0.990148	0.992807	0.994955	0.99666	0.997979	0.998951	0.999605	0.999953	1	0.999738	0.99915	0.998216	0.996908	0.995195	0.993045	0.990428	0.987311	0.983669	0.979478	0.974719	0.96938	0.963454	0.956941	0.949849	0.942192	0.933987	0.925263	0.91605	0.906385	0.896307	0.885861	0.875093	0.864052	0.852785	0.841344	0.829777	0.818132	0.806457	0.794796	0.783192	0.771683	0.760306	0.749092	0.738069	0.72726	0.716681	0.706342	0.696249	0.686397	0.676774	0.667359	0.658124	0.649027	0.64002	0.631044	0.622031	0.612903	0.603578	0.593967	0.583975	0.57351	0.562479	0.550795	0.538378	0.525158	0.511081	0.496108
Ffar4	Goblet	ile	GF					0.794943	0.81572	0.83446	0.851197	0.865991	0.878929	0.890115	0.899669	0.90772	0.914405	0.919863	0.924233	0.927651	0.93025	0.932155	0.933487	0.934359	0.934876	0.935136	0.93523	0.935242	0.935248	0.935318	0.935513	0.935888	0.93649	0.937357	0.938523	0.940008	0.941829	0.943991	0.946493	0.949324	0.952464	0.955888	0.95956	0.963437	0.967468	0.971595	0.975751	0.979863	0.983851	0.987624	0.991089	0.994142	0.996675	0.998574	0.999723	1	0.999284	0.997457	0.994401	0.990008	0.984179	0.976828	0.967884	0.957295	0.945031	0.931085	0.915475	0.898245	0.879464	0.859225	0.837647	0.814867	0.791039	0.766332	0.740923	0.714991	0.688716	0.662272	0.635819	0.609507	0.583465	0.557802	0.532607	0.507944	0.483857	0.460368	0.437484	0.415195
Fgfr2	Goblet	ile	GF					0.407282	0.418787	0.429555	0.439578	0.448861	0.457414	0.465256	0.472416	0.478923	0.484816	0.490134	0.494921	0.499219	0.503075	0.506532	0.509636	0.512428	0.514949	0.517238	0.519331	0.521262	0.52306	0.524756	0.526376	0.527944	0.529483	0.531016	0.532564	0.534149	0.535792	0.537516	0.539347	0.541311	0.543437	0.545758	0.548309	0.551128	0.554256	0.55774	0.561626	0.565963	0.570805	0.576204	0.582213	0.588884	0.596267	0.60441	0.613356	0.623143	0.633799	0.645348	0.657801	0.671159	0.68541	0.700527	0.716471	0.733184	0.750592	0.768604	0.787108	0.805977	0.825063	0.844202	0.863211	0.881892	0.90003	0.917401	0.93377	0.948894	0.962527	0.974423	0.984343	0.992054	0.99734	1	0.99986	0.996771	0.990619	0.981324	0.968845	0.953185
Fgfr3	Goblet	ile	GF					0.796496	0.815617	0.832796	0.848075	0.861524	0.87324	0.883344	0.891974	0.899283	0.905431	0.910585	0.914909	0.918564	0.921705	0.924475	0.927004	0.929405	0.931779	0.934205	0.936748	0.939454	0.942352	0.945456	0.948766	0.952267	0.955934	0.959732	0.963619	0.967545	0.971459	0.975305	0.979028	0.982575	0.985894	0.988938	0.991667	0.994046	0.996046	0.997649	0.998842	0.999624	1	0.999984	0.999597	0.998868	0.997832	0.99653	0.995006	0.993307	0.991482	0.989583	0.987655	0.985747	0.9839	0.982151	0.980528	0.979055	0.977742	0.97659	0.975589	0.974713	0.973925	0.973172	0.972385	0.971482	0.970364	0.968919	0.967021	0.964534	0.96131	0.957194	0.952029	0.945653	0.93791	0.928649	0.917731	0.905032	0.890447	0.873894	0.855322	0.834705
Foxo4	Goblet	ile	GF					0.711308	0.731093	0.749464	0.766437	0.782048	0.796353	0.809422	0.821336	0.832185	0.842065	0.851076	0.859318	0.866887	0.873877	0.880376	0.886465	0.892217	0.897695	0.902954	0.908041	0.91299	0.917831	0.92258	0.927249	0.931841	0.936353	0.940774	0.94509	0.949283	0.953329	0.957205	0.960884	0.96434	0.967549	0.970487	0.973133	0.975469	0.977485	0.979173	0.980532	0.981567	0.982292	0.982725	0.982892	0.982826	0.982566	0.982155	0.981641	0.981076	0.980512	0.980002	0.979599	0.979352	0.979304	0.979494	0.979952	0.980697	0.981738	0.983071	0.984677	0.98652	0.988549	0.990696	0.992874	0.99498	0.996891	0.998469	0.999561	1	0.999608	0.9982	0.995584	0.99157	0.98597	0.978605	0.969311	0.957939	0.944367	0.928499	0.910272	0.889657
Fzd5	Goblet	ile	GF					0.352395	0.366756	0.381051	0.395314	0.409582	0.423892	0.438278	0.452774	0.467411	0.482215	0.497211	0.512418	0.527856	0.543537	0.559474	0.575676	0.592149	0.608897	0.62592	0.643212	0.660764	0.67856	0.696576	0.71478	0.733131	0.751577	0.770057	0.788498	0.806818	0.824925	0.842719	0.86009	0.876926	0.89311	0.908525	0.923055	0.936589	0.949021	0.960255	0.970206	0.978802	0.985985	0.991714	0.995963	0.998722	1	0.999821	0.998225	0.995266	0.991013	0.985544	0.97895	0.971329	0.962785	0.953428	0.943369	0.93272	0.92159	0.910084	0.898301	0.886332	0.874256	0.86214	0.850037	0.837985	0.826003	0.814096	0.802248	0.790425	0.778577	0.766636	0.754519	0.74213	0.729362	0.716102	0.702231	0.687632	0.672191	0.655803	0.638379	0.619845
Fzd7	Goblet	ile	GF					0.456178	0.466704	0.476176	0.484576	0.491893	0.498132	0.503308	0.507446	0.510581	0.512758	0.514031	0.514458	0.514108	0.513051	0.511363	0.509123	0.506412	0.503311	0.499904	0.496271	0.492493	0.488648	0.48481	0.481052	0.47744	0.474038	0.470906	0.468096	0.465659	0.463639	0.462078	0.461011	0.460473	0.460492	0.461098	0.462315	0.464168	0.466682	0.46988	0.473787	0.478427	0.483828	0.490017	0.497023	0.504874	0.5136	0.52323	0.533792	0.54531	0.557804	0.571291	0.585778	0.601264	0.617737	0.635171	0.65353	0.672756	0.692778	0.713504	0.734824	0.756607	0.7787	0.800933	0.823116	0.845039	0.866479	0.887198	0.906948	0.925473	0.942516	0.957819	0.97113	0.982208	0.990827	0.996782	0.99989	1	0.996992	0.990782	0.981326	0.96862
Gpr107	Goblet	ile	GF					0.518636	0.535854	0.552365	0.568169	0.583275	0.597701	0.611472	0.624616	0.637167	0.64916	0.660632	0.671619	0.682159	0.692287	0.702037	0.71144	0.720527	0.729323	0.737852	0.746134	0.754187	0.762022	0.769649	0.777074	0.784299	0.791323	0.798141	0.804745	0.811125	0.817271	0.823169	0.828806	0.834171	0.839253	0.844044	0.84854	0.85274	0.85665	0.860279	0.863645	0.86677	0.869684	0.872421	0.875023	0.877535	0.880009	0.882498	0.885058	0.887745	0.890614	0.893718	0.897107	0.900823	0.9049	0.909366	0.914235	0.919509	0.925177	0.931212	0.937572	0.944197	0.951007	0.957909	0.964787	0.971509	0.977928	0.983879	0.989183	0.993649	0.997078	0.999265	1	0.999078	0.996299	0.991474	0.984431	0.975017	0.963108	0.948608	0.93146	0.91164
Gpr108	Goblet	ile	GF					0.486085	0.502797	0.518939	0.534522	0.549565	0.564095	0.578143	0.591744	0.604933	0.617745	0.630214	0.642372	0.654245	0.665857	0.677227	0.688369	0.699292	0.71	0.720495	0.730773	0.740825	0.750643	0.760212	0.769518	0.778542	0.787267	0.795671	0.803736	0.811441	0.818766	0.825692	0.832203	0.838284	0.843922	0.849109	0.853841	0.858119	0.861948	0.86534	0.868314	0.870894	0.873112	0.875009	0.876629	0.878027	0.879263	0.880402	0.881514	0.882674	0.883959	0.885447	0.887215	0.889336	0.891878	0.894903	0.898461	0.90259	0.907313	0.912636	0.918543	0.924999	0.931945	0.939298	0.946948	0.954762	0.962582	0.970226	0.977493	0.984161	0.989995	0.994747	0.998167	1	0.999999	0.997928	0.993568	0.986724	0.977231	0.964959	0.949818	0.931761
Gpr137	Goblet	ile	GF					0.674575	0.695995	0.716336	0.735607	0.753834	0.771051	0.787306	0.80265	0.817138	0.830831	0.843784	0.856053	0.867692	0.878747	0.88926	0.899268	0.9088	0.91788	0.926525	0.934744	0.942542	0.949917	0.956861	0.963363	0.969407	0.974972	0.980036	0.984577	0.988571	0.991994	0.994826	0.997052	0.998658	0.99964	1	0.999747	0.9989	0.997486	0.995542	0.993113	0.99025	0.987013	0.983467	0.979678	0.975716	0.971649	0.967546	0.96347	0.959478	0.955623	0.951947	0.948486	0.945265	0.9423	0.939597	0.937154	0.934958	0.932987	0.931213	0.929597	0.928093	0.926646	0.925193	0.923663	0.921974	0.920038	0.917755	0.915016	0.911703	0.90769	0.902843	0.897021	0.890083	0.881885	0.872287	0.861157	0.848374	0.833833	0.81745	0.799167	0.778954
Gpr180	Goblet	ile	GF					0.767529	0.789173	0.809149	0.827486	0.844237	0.859477	0.873295	0.885793	0.897081	0.90727	0.916477	0.924813	0.932384	0.939292	0.945628	0.951473	0.956896	0.961957	0.9667	0.97116	0.975357	0.979301	0.982989	0.98641	0.989539	0.992347	0.994793	0.996832	0.998415	0.99949	1	0.999892	0.999114	0.997615	0.99535	0.992281	0.988376	0.98361	0.977967	0.971441	0.964035	0.95576	0.946637	0.936695	0.925973	0.914514	0.902371	0.889602	0.876269	0.862442	0.848189	0.833587	0.81871	0.803636	0.788441	0.773202	0.757994	0.742888	0.727953	0.71325	0.698835	0.684756	0.671052	0.65775	0.644864	0.632398	0.620338	0.608657	0.597313	0.586248	0.575391	0.564658	0.553953	0.543173	0.53221	0.520951	0.509288	0.497117	0.484345	0.47089	0.45669
Gpr35	Goblet	ile	GF					0.817721	0.840922	0.862288	0.881825	0.899557	0.915529	0.929802	0.942445	0.95354	0.963174	0.971439	0.978429	0.984242	0.988974	0.992722	0.995583	0.99765	0.999016	0.999771	1	0.999785	0.999202	0.99832	0.997203	0.995903	0.994466	0.992926	0.991308	0.989623	0.987875	0.986054	0.984142	0.982112	0.979927	0.977546	0.974919	0.971997	0.968725	0.96505	0.960919	0.956282	0.951093	0.945309	0.938895	0.93182	0.92406	0.915598	0.906424	0.896535	0.885935	0.874634	0.86265	0.850008	0.836739	0.822882	0.808483	0.793592	0.778267	0.762571	0.746572	0.730339	0.713944	0.697461	0.680959	0.664504	0.648155	0.631962	0.615967	0.600196	0.584662	0.569364	0.554285	0.539394	0.524645	0.509982	0.495339	0.480643	0.46582	0.450795	0.435502	0.41988
Gpr55	Goblet	ile	GF					0.158902	0.164705	0.170381	0.175932	0.181362	0.186675	0.191879	0.19698	0.201984	0.206899	0.211728	0.216476	0.221145	0.225735	0.230246	0.234673	0.239013	0.243259	0.247406	0.251445	0.255369	0.259171	0.262843	0.266382	0.269783	0.273045	0.276169	0.279159	0.282024	0.284774	0.287426	0.290001	0.292524	0.295026	0.297542	0.300115	0.302792	0.305625	0.308675	0.312006	0.31569	0.319802	0.324425	0.329645	0.335553	0.342244	0.349814	0.35836	0.36798	0.37877	0.39082	0.404215	0.41903	0.43533	0.453162	0.472558	0.493529	0.516059	0.540106	0.5656	0.592435	0.620472	0.649536	0.679415	0.709861	0.740589	0.771284	0.801599	0.831164	0.859589	0.886471	0.911401	0.933976	0.953803	0.970512	0.983762	0.993253	0.998731	1	0.996922	0.989427
Hoxb9	Goblet	ile	GF					0.768853	0.79219	0.814152	0.834719	0.853884	0.871653	0.888048	0.903097	0.916838	0.929316	0.940578	0.950676	0.959665	0.967599	0.974532	0.980518	0.985609	0.989855	0.993303	0.995997	0.997978	0.999284	0.999947	1	0.999468	0.998374	0.996738	0.994579	0.991912	0.988752	0.985112	0.981008	0.976455	0.971472	0.96608	0.960306	0.95418	0.947738	0.941021	0.934078	0.926961	0.919729	0.912445	0.905179	0.897999	0.890981	0.884197	0.877722	0.871626	0.865977	0.860839	0.856268	0.852312	0.849011	0.846392	0.844473	0.843257	0.842734	0.842877	0.843647	0.844984	0.846815	0.84905	0.851581	0.854283	0.857019	0.859634	0.861961	0.863825	0.865039	0.865413	0.864752	0.862867	0.85957	0.854685	0.84805	0.839522	0.82898	0.816331	0.801511	0.784491
Ifih1	Goblet	ile	GF					0.228507	0.234575	0.240207	0.245409	0.250194	0.25458	0.25859	0.262255	0.265607	0.26868	0.271512	0.274141	0.276605	0.278941	0.281186	0.283373	0.285533	0.287696	0.289886	0.292127	0.294437	0.296832	0.299327	0.301933	0.304657	0.307507	0.310488	0.313605	0.316864	0.320267	0.323821	0.327532	0.331409	0.335462	0.339706	0.344156	0.348834	0.353765	0.358979	0.36451	0.370399	0.37669	0.383434	0.390687	0.39851	0.406967	0.416127	0.426062	0.436844	0.448546	0.461238	0.474987	0.489855	0.505891	0.523136	0.541614	0.561333	0.582279	0.604415	0.627678	0.651976	0.677186	0.703155	0.729696	0.756591	0.783592	0.810422	0.836776	0.862332	0.886748	0.909674	0.930754	0.949637	0.965981	0.979467	0.989799	0.996716	1	0.999479	0.995034	0.986602
Ifnar1	Goblet	ile	GF					0.793194	0.810038	0.824748	0.837333	0.847832	0.856312	0.862866	0.867611	0.87068	0.872223	0.872403	0.871389	0.869356	0.86648	0.862937	0.858895	0.854518	0.84996	0.845364	0.840859	0.836565	0.832582	0.829001	0.825895	0.823321	0.821326	0.819938	0.819175	0.81904	0.819525	0.820614	0.822276	0.824477	0.827172	0.830314	0.833848	0.83772	0.841872	0.846247	0.850791	0.855452	0.860182	0.864939	0.869686	0.874395	0.879047	0.883629	0.888137	0.892576	0.89696	0.901308	0.905647	0.910008	0.914425	0.918934	0.923568	0.928358	0.933327	0.938492	0.943854	0.949403	0.955111	0.960929	0.966791	0.972606	0.978262	0.983626	0.988541	0.992834	0.996312	0.998772	1	0.999778	0.997891	0.994131	0.988302	0.98023	0.969765	0.956788	0.941216	0.923006
Ifnlr1	Goblet	ile	GF					0.170132	0.177065	0.183963	0.190843	0.197723	0.204624	0.211566	0.21857	0.225659	0.232856	0.240183	0.247663	0.255318	0.263172	0.271246	0.279561	0.288139	0.296997	0.306153	0.31562	0.325408	0.335525	0.345972	0.356746	0.36784	0.379241	0.39093	0.402886	0.415081	0.427487	0.440071	0.4528	0.465641	0.478561	0.49153	0.50452	0.517508	0.530474	0.543406	0.556293	0.569132	0.581925	0.594677	0.6074	0.620106	0.632814	0.645543	0.658314	0.671152	0.684078	0.697118	0.710295	0.72363	0.737146	0.75086	0.764787	0.778938	0.793314	0.807913	0.822716	0.837697	0.852809	0.867989	0.883153	0.898194	0.912977	0.927343	0.941106	0.954051	0.96594	0.976515	0.985498	0.992601	0.997532	1	0.999729	0.996462	0.989976	0.980086	0.966657	0.949611
Igf1r	Goblet	ile	GF					0.959483	0.975292	0.987153	0.995132	0.999355	1	0.997287	0.991472	0.982834	0.971667	0.958272	0.94295	0.925994	0.907681	0.888273	0.86801	0.84711	0.825769	0.804158	0.782426	0.760702	0.739096	0.717701	0.696593	0.675837	0.655485	0.635581	0.616157	0.59724	0.578849	0.560999	0.543697	0.526947	0.510746	0.495091	0.47997	0.465373	0.451283	0.437682	0.424552	0.41187	0.399615	0.387764	0.376294	0.365184	0.354413	0.34396	0.333806	0.323935	0.314333	0.304985	0.295883	0.287017	0.278382	0.269976	0.261796	0.253846	0.246127	0.238646	0.23141	0.224424	0.217697	0.211236	0.205047	0.199131	0.193491	0.188122	0.183018	0.178165	0.173545	0.169136	0.164909	0.160831	0.156865	0.15297	0.149105	0.145225	0.14129	0.13726	0.1331	0.128779
Ihh	Goblet	ile	GF					0.655556	0.674911	0.692986	0.709801	0.725395	0.73982	0.753141	0.765434	0.77678	0.787265	0.796976	0.806003	0.814434	0.822353	0.829842	0.836978	0.843833	0.850471	0.856951	0.863325	0.869637	0.875921	0.882206	0.888512	0.894852	0.901229	0.907641	0.914078	0.920526	0.926964	0.933366	0.939701	0.945938	0.952041	0.957971	0.963688	0.969152	0.974319	0.979147	0.983591	0.987605	0.991143	0.994158	0.9966	0.998421	0.999571	1	0.999658	0.998498	0.996474	0.993544	0.98967	0.98482	0.97897	0.972104	0.964216	0.955309	0.9454	0.934513	0.922687	0.909968	0.896414	0.882088	0.867062	0.851408	0.835202	0.818515	0.801416	0.783966	0.766218	0.748213	0.72998	0.711533	0.692877	0.674	0.654882	0.635493	0.615797	0.595756	0.575332	0.554491
Il11ra2	Goblet	ile	GF					0.911645	0.931342	0.948436	0.962938	0.974891	0.984372	0.991485	0.99636	0.999144	1	0.999102	0.996628	0.99276	0.987675	0.981547	0.974542	0.966815	0.958511	0.949759	0.940677	0.931369	0.921925	0.912421	0.90292	0.893474	0.884125	0.874903	0.865831	0.856923	0.848188	0.83963	0.831247	0.823035	0.814988	0.807099	0.799359	0.791759	0.784292	0.77695	0.769728	0.76262	0.755624	0.748738	0.74196	0.735293	0.728737	0.722297	0.715976	0.70978	0.703714	0.697785	0.692001	0.686368	0.680895	0.675587	0.670453	0.665498	0.660725	0.656136	0.651729	0.647497	0.643429	0.639505	0.635699	0.631977	0.628291	0.624589	0.620803	0.616858	0.612668	0.608138	0.603168	0.597649	0.591475	0.584536	0.576729	0.567957	0.558134	0.547188	0.535068	0.521738
Il13ra1	Goblet	ile	GF					0.439093	0.451745	0.463668	0.474866	0.485352	0.495152	0.504297	0.512827	0.520787	0.528226	0.535193	0.541741	0.547921	0.553782	0.559371	0.564731	0.569901	0.574915	0.579801	0.584583	0.58928	0.593902	0.598459	0.602951	0.607379	0.611736	0.616013	0.6202	0.624284	0.62825	0.632085	0.635775	0.63931	0.642679	0.645878	0.648905	0.651764	0.654464	0.657023	0.659463	0.661817	0.664122	0.666427	0.668788	0.671268	0.673937	0.676874	0.680162	0.683887	0.688139	0.69301	0.698588	0.704959	0.7122	0.720381	0.729557	0.739769	0.751037	0.763362	0.776718	0.791051	0.80628	0.822292	0.838942	0.856053	0.873417	0.890796	0.907925	0.924517	0.940265	0.954848	0.96794	0.979213	0.988348	0.99504	0.999007	1	0.997804	0.992252	0.983222	0.970651
Il22ra1	Goblet	ile	GF					0.135523	0.140696	0.145792	0.150816	0.155769	0.160658	0.165487	0.170261	0.174989	0.179675	0.184327	0.188953	0.193561	0.198158	0.202754	0.207357	0.211978	0.216626	0.221311	0.226042	0.23083	0.235682	0.240608	0.245614	0.250707	0.255892	0.261172	0.266552	0.272032	0.277616	0.283305	0.289101	0.295008	0.301033	0.307184	0.313474	0.319919	0.326542	0.333372	0.340444	0.3478	0.355492	0.363576	0.372119	0.381193	0.390876	0.401251	0.412404	0.424424	0.437398	0.451409	0.466533	0.482839	0.500379	0.519193	0.539298	0.560691	0.58334	0.607187	0.632141	0.658082	0.684852	0.712265	0.740096	0.768095	0.795979	0.82344	0.85015	0.875764	0.899925	0.922274	0.942452	0.960111	0.97492	0.986569	0.994784	0.999326	1	0.996663	0.989225	0.977654
Il4ra	Goblet	ile	GF					0.821787	0.8434	0.863264	0.881385	0.897791	0.912533	0.925677	0.937307	0.947518	0.956413	0.964101	0.970693	0.976301	0.981035	0.984999	0.988291	0.991004	0.993219	0.995012	0.996446	0.997578	0.998452	0.999107	0.99957	0.999863	1	0.999988	0.999831	0.999525	0.999066	0.998445	0.997654	0.996682	0.99552	0.994158	0.992592	0.990817	0.988834	0.986649	0.984269	0.981712	0.978998	0.976153	0.973212	0.970213	0.9672	0.964223	0.961335	0.958595	0.956061	0.953794	0.951856	0.950303	0.949192	0.94857	0.94848	0.948953	0.950008	0.951652	0.953874	0.956645	0.959918	0.963622	0.967666	0.971935	0.976292	0.980575	0.984604	0.988178	0.991082	0.993086	0.993953	0.993443	0.991319	0.987353	0.98133	0.973058	0.962373	0.949142	0.933272	0.914714
Il6ra	Goblet	ile	GF					0.561047	0.577466	0.592807	0.607105	0.620416	0.632807	0.644361	0.655172	0.665337	0.674961	0.684149	0.693008	0.701638	0.710138	0.718599	0.727102	0.735721	0.744519	0.753547	0.762844	0.772438	0.782341	0.792556	0.80307	0.813861	0.824892	0.836119	0.847487	0.858933	0.870387	0.881774	0.893016	0.904034	0.914748	0.92508	0.934955	0.944304	0.953063	0.961176	0.968592	0.975272	0.981183	0.986302	0.990613	0.994109	0.996787	0.998655	0.999721	1	0.99951	0.99827	0.9963	0.993622	0.990255	0.98622	0.981535	0.976218	0.970282	0.963744	0.956614	0.948904	0.940624	0.931779	0.922375	0.912415	0.901898	0.890818	0.879167	0.86693	0.854088	0.840613	0.826476	0.811637	0.796054	0.779681	0.762471	0.744377	0.725353	0.705364	0.684379	0.662384
Il6st	Goblet	ile	GF					0.844056	0.865394	0.884791	0.902259	0.917839	0.931597	0.943619	0.954009	0.962885	0.970374	0.976613	0.981738	0.985886	0.989191	0.991781	0.993777	0.99529	0.996418	0.99725	0.997862	0.998317	0.998665	0.998944	0.999183	0.999396	0.999589	0.999761	0.999899	0.999987	1	0.999911	0.999689	0.9993	0.998712	0.99789	0.996803	0.995422	0.993722	0.991682	0.989289	0.986535	0.983419	0.979949	0.976139	0.972015	0.96761	0.962963	0.958125	0.953151	0.948104	0.943053	0.93807	0.933229	0.928605	0.924271	0.920297	0.916746	0.913672	0.911116	0.909108	0.907657	0.906755	0.906373	0.906457	0.90693	0.907688	0.908606	0.909529	0.910285	0.910679	0.9105	0.909526	0.907527	0.904272	0.899536	0.893103	0.884776	0.874385	0.861787	0.846876	0.829588
Itga2	Goblet	ile	GF					0.521545	0.540307	0.558542	0.576272	0.593528	0.610345	0.626757	0.642802	0.658515	0.67393	0.689077	0.703985	0.718679	0.733181	0.74751	0.761681	0.775704	0.789588	0.803334	0.816939	0.830394	0.843685	0.856787	0.86967	0.882297	0.894622	0.906591	0.918144	0.929217	0.939739	0.949639	0.958842	0.967276	0.974872	0.981563	0.987291	0.992003	0.995658	0.998223	0.999674	1	0.999199	0.997281	0.994262	0.99017	0.98504	0.978912	0.971834	0.963856	0.955036	0.945429	0.935097	0.9241	0.9125	0.900359	0.88774	0.874701	0.861304	0.847606	0.833662	0.819525	0.805244	0.790862	0.776418	0.761945	0.747466	0.732998	0.718546	0.704108	0.689667	0.675198	0.660665	0.646021	0.631208	0.616165	0.600821	0.585104	0.568944	0.552271	0.535026	0.517157
Itpr3	Goblet	ile	GF					0.204227	0.212265	0.220248	0.228191	0.236109	0.244022	0.251947	0.259904	0.26791	0.275982	0.284134	0.29238	0.300731	0.309195	0.317777	0.326481	0.335307	0.344253	0.353313	0.362478	0.371738	0.381078	0.390483	0.399933	0.409407	0.418883	0.428338	0.437746	0.447085	0.45633	0.465461	0.47446	0.48331	0.492001	0.500529	0.508894	0.517104	0.525175	0.533132	0.541006	0.548837	0.556676	0.564579	0.572609	0.580838	0.589342	0.598198	0.607488	0.617292	0.627689	0.63875	0.650542	0.663119	0.676523	0.69078	0.705899	0.721865	0.738644	0.756177	0.774377	0.793133	0.812306	0.831734	0.851227	0.870573	0.88954	0.907877	0.925322	0.941601	0.956433	0.969539	0.980645	0.989483	0.995804	0.999378	1	0.997496	0.991726	0.982591	0.970034	0.954043
Kif16b	Goblet	ile	GF					0.441924	0.454862	0.467024	0.478395	0.488969	0.498749	0.507745	0.515977	0.523467	0.530247	0.536351	0.541818	0.54669	0.551012	0.55483	0.558194	0.561151	0.563753	0.566047	0.568084	0.569912	0.571576	0.573122	0.574593	0.576028	0.577465	0.578939	0.580481	0.58212	0.583881	0.585788	0.58786	0.590115	0.59257	0.595241	0.598143	0.601289	0.604697	0.608382	0.612363	0.616663	0.621305	0.626316	0.631726	0.637569	0.643881	0.650701	0.658068	0.666024	0.674608	0.683858	0.693808	0.704488	0.715919	0.728112	0.741067	0.754772	0.769196	0.784293	0.799995	0.816215	0.832844	0.849748	0.866773	0.883741	0.900453	0.916691	0.932218	0.946786	0.960134	0.971997	0.982109	0.990207	0.996041	0.999376	1	0.997728	0.992409	0.98393	0.972222	0.957259
Kit	Goblet	ile	GF					0.893344	0.915144	0.93433	0.950914	0.964935	0.976457	0.985565	0.992358	0.996948	0.999455	1	0.99871	0.995711	0.991127	0.985079	0.977687	0.969065	0.959325	0.948575	0.936919	0.924456	0.911283	0.897493	0.883175	0.868412	0.853287	0.837877	0.822254	0.806487	0.790641	0.774777	0.75895	0.743212	0.727609	0.712184	0.696974	0.68201	0.667321	0.652928	0.638847	0.625091	0.611665	0.59857	0.585802	0.573352	0.561207	0.549348	0.537752	0.526395	0.515247	0.504276	0.493451	0.482738	0.472102	0.461511	0.450933	0.440342	0.429712	0.419024	0.408262	0.397418	0.386488	0.375477	0.364394	0.353254	0.342079	0.330892	0.319723	0.308602	0.297559	0.286626	0.275829	0.265194	0.25474	0.244483	0.234432	0.224589	0.214952	0.205512	0.196256	0.18717
Lgr4	Goblet	ile	GF					0.615864	0.62967	0.641966	0.652773	0.662136	0.670117	0.676801	0.682284	0.686679	0.690107	0.692692	0.694567	0.695861	0.696702	0.697212	0.697506	0.697689	0.697856	0.69809	0.698461	0.699026	0.699828	0.700898	0.702256	0.703907	0.705848	0.708067	0.710543	0.713249	0.716153	0.719222	0.722417	0.725705	0.72905	0.732422	0.735794	0.739146	0.742465	0.745744	0.748987	0.752206	0.755419	0.758656	0.761955	0.765361	0.768924	0.772702	0.776754	0.781145	0.785937	0.791192	0.796966	0.803313	0.810276	0.817886	0.826164	0.835115	0.844727	0.854968	0.865789	0.877117	0.888856	0.900891	0.913082	0.925268	0.937266	0.948876	0.959881	0.970051	0.979147	0.986922	0.993132	0.997534	0.999895	1	0.997651	0.992677	0.984939	0.974332	0.96079	0.944288
Lmtk2	Goblet	ile	GF					0.527322	0.542141	0.555996	0.568891	0.580846	0.591891	0.602068	0.611424	0.620016	0.627904	0.63515	0.641818	0.647969	0.653666	0.658966	0.663923	0.668585	0.672998	0.677199	0.681223	0.685098	0.688848	0.692492	0.696045	0.69952	0.702927	0.706271	0.70956	0.712798	0.71599	0.71914	0.722255	0.72534	0.728404	0.731457	0.734509	0.737575	0.74067	0.743813	0.747024	0.750327	0.753746	0.75731	0.761047	0.764991	0.769173	0.773629	0.778394	0.783506	0.788999	0.79491	0.801272	0.808114	0.815462	0.823337	0.83175	0.840704	0.850192	0.860191	0.870664	0.881556	0.892796	0.904288	0.915918	0.927548	0.939018	0.950149	0.960738	0.970567	0.979402	0.986998	0.993105	0.997471	0.999848	1	0.997709	0.992781	0.985052	0.974394	0.96072	0.943989
Lpar5	Goblet	ile	GF					0.525606	0.541151	0.555767	0.569445	0.582184	0.593999	0.604911	0.61495	0.624153	0.632561	0.640222	0.647183	0.653495	0.659209	0.664376	0.669046	0.673268	0.677088	0.680551	0.683699	0.686569	0.6892	0.691624	0.693871	0.69597	0.697944	0.699816	0.701606	0.703331	0.705008	0.70665	0.708271	0.709885	0.711505	0.713145	0.714821	0.716549	0.718349	0.720243	0.722256	0.724417	0.726758	0.729314	0.732124	0.735231	0.738679	0.742515	0.746788	0.751545	0.756835	0.762702	0.76919	0.776334	0.784164	0.792702	0.801956	0.811926	0.822593	0.833923	0.845865	0.858346	0.871273	0.884531	0.897982	0.911466	0.924799	0.93778	0.950186	0.961779	0.972311	0.981523	0.989153	0.994941	0.998636	1	0.998815	0.994889	0.988063	0.978215	0.965264	0.949177
Lrp5	Goblet	ile	GF					0.816844	0.838606	0.858641	0.876957	0.893585	0.908577	0.922003	0.933947	0.944503	0.953773	0.96186	0.968872	0.974911	0.980076	0.984461	0.988151	0.991223	0.993745	0.995775	0.997363	0.99855	0.999368	0.999845	0.999999	0.999845	0.999394	0.998653	0.997627	0.99632	0.994736	0.992878	0.990753	0.988366	0.985727	0.982848	0.979744	0.976436	0.972946	0.969301	0.965534	0.961681	0.957784	0.953886	0.950038	0.946293	0.942705	0.939335	0.936241	0.933484	0.931125	0.929224	0.927835	0.927011	0.926798	0.927233	0.928344	0.93015	0.932654	0.935846	0.939695	0.944157	0.949165	0.95463	0.960443	0.966471	0.97256	0.978534	0.984199	0.98934	0.993732	0.997136	0.999307	1	0.998974	0.995999	0.990859	0.983364	0.973352	0.960693	0.945298	0.92712
Lrp6	Goblet	ile	GF					0.611931	0.631112	0.649301	0.666514	0.68278	0.698141	0.712646	0.726352	0.739321	0.751617	0.763305	0.77445	0.785116	0.795364	0.80525	0.814829	0.824146	0.833246	0.842163	0.850926	0.859559	0.868078	0.876489	0.884795	0.89299	0.901063	0.908996	0.916767	0.924349	0.931713	0.938828	0.945661	0.952181	0.958357	0.964163	0.969574	0.974568	0.97913	0.983247	0.986912	0.990119	0.99287	0.995166	0.997012	0.998412	0.999373	0.999901	1	0.999673	0.998921	0.997743	0.996135	0.994092	0.991605	0.988667	0.985266	0.981391	0.97703	0.972171	0.966802	0.96091	0.954484	0.947511	0.939976	0.931865	0.92316	0.91384	0.903881	0.893254	0.881926	0.869857	0.857004	0.84332	0.828752	0.813247	0.796753	0.779217	0.760594	0.740845	0.719944	0.697878
Ly75	Goblet	ile	GF					0.265488	0.275811	0.28599	0.296033	0.305952	0.315759	0.325467	0.33509	0.34464	0.354128	0.363563	0.372952	0.382302	0.391614	0.400891	0.410131	0.419333	0.428493	0.437608	0.446672	0.455679	0.464624	0.4735	0.482301	0.491019	0.499649	0.508183	0.516618	0.524946	0.533165	0.541271	0.549264	0.557145	0.564918	0.572592	0.580177	0.587688	0.595148	0.60258	0.610017	0.617492	0.625048	0.63273	0.640586	0.64867	0.657036	0.665739	0.674834	0.684375	0.694409	0.704981	0.716126	0.727872	0.740235	0.753218	0.766811	0.780988	0.795707	0.810905	0.826506	0.842409	0.858498	0.874634	0.89066	0.906402	0.921667	0.936245	0.949915	0.962443	0.973587	0.9831	0.990735	0.99625	0.999411	1	0.997819	0.992696	0.98449	0.973099	0.958462	0.940563
Maged2	Goblet	ile	GF					0.85536	0.874841	0.891916	0.906669	0.919222	0.929737	0.938403	0.94543	0.951043	0.955472	0.958948	0.961692	0.963911	0.965796	0.967511	0.969194	0.970954	0.972871	0.974992	0.977336	0.979892	0.982624	0.985469	0.988345	0.991154	0.993783	0.99611	0.998006	0.999345	1	0.999853	0.998797	0.996738	0.993598	0.989319	0.983864	0.977218	0.969387	0.960401	0.95031	0.939183	0.927107	0.914185	0.90053	0.886263	0.871511	0.856403	0.841066	0.825622	0.810184	0.794858	0.779737	0.764902	0.750419	0.736343	0.722713	0.709555	0.696885	0.684706	0.67301	0.661783	0.650999	0.640626	0.630626	0.620954	0.611557	0.60238	0.593357	0.584422	0.575499	0.56651	0.55737	0.547994	0.538294	0.528181	0.51757	0.506379	0.494536	0.481976	0.468649	0.45452
Marcksl1	Goblet	ile	GF					0.333565	0.33941	0.344513	0.348861	0.352447	0.35527	0.357339	0.358666	0.359271	0.359179	0.358421	0.357032	0.355051	0.352523	0.349492	0.346009	0.342125	0.337891	0.333362	0.328591	0.323635	0.318548	0.313384	0.308198	0.303044	0.297977	0.293049	0.288313	0.283823	0.279632	0.275793	0.27236	0.269388	0.266933	0.265051	0.263801	0.263243	0.263437	0.264448	0.266338	0.269174	0.27302	0.277943	0.284009	0.29128	0.299818	0.309681	0.320922	0.333585	0.34771	0.363324	0.380444	0.399074	0.419201	0.440798	0.463818	0.488195	0.513843	0.540654	0.568496	0.597219	0.626648	0.656587	0.686821	0.717116	0.747223	0.776879	0.805809	0.833733	0.86037	0.885435	0.908654	0.929759	0.948498	0.964639	0.97797	0.988308	0.9955	0.999426	1	0.997176
Mertk	Goblet	ile	GF					0.611232	0.626267	0.63985	0.651989	0.662712	0.672066	0.680117	0.686946	0.692646	0.697323	0.701089	0.704062	0.706366	0.708124	0.70946	0.710493	0.711341	0.712113	0.712912	0.713834	0.714964	0.716378	0.718141	0.720308	0.722922	0.726018	0.729619	0.733737	0.738378	0.743535	0.749198	0.755346	0.761953	0.768991	0.776422	0.78421	0.792311	0.800684	0.809284	0.818065	0.826983	0.835993	0.84505	0.854112	0.863139	0.872092	0.880934	0.889631	0.898154	0.906473	0.914566	0.92241	0.929988	0.937284	0.944285	0.950979	0.957356	0.963404	0.96911	0.974459	0.979427	0.983988	0.988105	0.991731	0.994808	0.997264	0.999016	0.999965	1	0.998997	0.996821	0.993331	0.988379	0.981818	0.973503	0.963298	0.95108	0.936746	0.920214	0.901432	0.880379
Met	Goblet	ile	GF					0.256702	0.263911	0.270686	0.277028	0.28294	0.288437	0.293534	0.298254	0.302623	0.306669	0.310425	0.313923	0.317198	0.320283	0.323212	0.326016	0.328724	0.331365	0.333962	0.336536	0.339106	0.341687	0.344289	0.346921	0.349589	0.352298	0.35505	0.357846	0.360688	0.363579	0.366523	0.369525	0.372597	0.375752	0.379009	0.382391	0.385928	0.389658	0.393622	0.397871	0.40246	0.407451	0.412913	0.418919	0.425546	0.432874	0.440986	0.449963	0.459888	0.470837	0.482882	0.496087	0.510507	0.526182	0.543139	0.561386	0.580912	0.601682	0.623637	0.646692	0.670733	0.695616	0.721171	0.747195	0.773458	0.799703	0.825649	0.850993	0.875415	0.898586	0.920166	0.939817	0.957209	0.972022	0.98396	0.992753	0.998164	1	0.998111	0.992399	0.982819
Mki67	Goblet	ile	GF					0.769618	0.792125	0.814122	0.835782	0.857151	0.878149	0.898584	0.918165	0.936539	0.95331	0.968076	0.980451	0.990083	0.996677	1	0.999886	0.996242	0.989041	0.978321	0.96418	0.946767	0.92628	0.902958	0.877078	0.848945	0.818889	0.787258	0.75441	0.720703	0.686489	0.652103	0.617855	0.584025	0.550852	0.518539	0.487243	0.457085	0.428145	0.400475	0.374095	0.349006	0.325191	0.302618	0.281247	0.261031	0.241916	0.223848	0.206768	0.190621	0.175354	0.160918	0.147269	0.134374	0.122205	0.110745	0.0999832	0.0899144	0.0805375	0.0718524	0.0638575	0.0565473	0.0499109	0.0439304	0.0385805	0.0338292	0.0296379	0.0259636	0.0227599	0.0199797	0.0175757	0.0155033	0.0137205	0.0121896	0.0108771	0.00975369	0.00879412	0.00797659	0.00728205	0.00669358	0.00619575	0.00577411
Mst1r	Goblet	ile	GF					0.331819	0.345319	0.358697	0.371943	0.385047	0.398	0.410793	0.423414	0.435852	0.448095	0.460128	0.471939	0.483514	0.494841	0.505908	0.516704	0.527223	0.537456	0.5474	0.557054	0.566415	0.575487	0.58427	0.59277	0.600989	0.608932	0.616603	0.624004	0.631138	0.638007	0.644613	0.650955	0.657036	0.662856	0.668419	0.673731	0.678798	0.683633	0.688253	0.692678	0.696936	0.701061	0.705093	0.709079	0.713074	0.717137	0.721336	0.72574	0.730425	0.73547	0.740951	0.746946	0.75353	0.76077	0.768727	0.777449	0.786971	0.797314	0.808475	0.820432	0.833138	0.846521	0.860478	0.874878	0.889563	0.904342	0.918998	0.933289	0.946948	0.959691	0.97122	0.981226	0.989403	0.995447	0.999069	1	0.998	0.992863	0.98443	0.972587	0.957275
Naip2	Goblet	ile	GF					0.363192	0.373761	0.383733	0.39312	0.401946	0.410241	0.418045	0.425404	0.432365	0.438983	0.445312	0.451405	0.457317	0.463098	0.468797	0.474456	0.480117	0.485812	0.491568	0.49741	0.503352	0.509404	0.515571	0.521851	0.528237	0.53472	0.541282	0.547905	0.554569	0.561251	0.567925	0.57457	0.581161	0.587679	0.594106	0.600428	0.606636	0.612728	0.618708	0.624585	0.630379	0.636115	0.641828	0.64756	0.653362	0.65929	0.665407	0.671783	0.678489	0.685602	0.693195	0.701344	0.710117	0.719579	0.729783	0.740772	0.752574	0.765198	0.778635	0.792854	0.807795	0.823376	0.839484	0.855979	0.872692	0.889425	0.905953	0.922029	0.937384	0.951732	0.964776	0.976213	0.98574	0.993063	0.997903	1	0.999128	0.995093	0.987747	0.976987	0.962762
Naip5	Goblet	ile	GF					0.267473	0.276977	0.286239	0.295283	0.304142	0.312853	0.321457	0.329996	0.338515	0.347058	0.355668	0.364386	0.37325	0.382294	0.391547	0.401033	0.41077	0.420772	0.431044	0.441586	0.452393	0.463451	0.474741	0.486238	0.497912	0.509728	0.521646	0.533624	0.545617	0.557578	0.569463	0.581226	0.592826	0.604224	0.615388	0.626291	0.636913	0.647245	0.657284	0.667039	0.676526	0.685773	0.694816	0.703701	0.712479	0.721209	0.729954	0.738782	0.747758	0.756949	0.766414	0.776211	0.786385	0.796973	0.807996	0.819461	0.83136	0.843664	0.856326	0.869278	0.882433	0.895681	0.908896	0.921928	0.934614	0.946773	0.958209	0.968715	0.978078	0.986075	0.992484	0.997083	0.999657	1	0.997921	0.993248	0.985833	0.975557	0.962333	0.946113	0.926887
Naip6	Goblet	ile	GF					0.275716	0.288625	0.301724	0.315027	0.328545	0.342288	0.356261	0.370464	0.384896	0.399551	0.414421	0.429494	0.444757	0.460196	0.475797	0.491541	0.507412	0.52339	0.539454	0.555581	0.571743	0.587908	0.604041	0.620099	0.636034	0.651793	0.667317	0.68254	0.697397	0.711816	0.725726	0.739058	0.751747	0.763733	0.774967	0.785408	0.795029	0.803818	0.811778	0.818928	0.825305	0.830961	0.835964	0.840395	0.844347	0.847923	0.851233	0.85439	0.857508	0.860699	0.864069	0.867716	0.871727	0.876175	0.881119	0.886596	0.892628	0.899215	0.906335	0.913945	0.921978	0.930347	0.938942	0.947633	0.956268	0.964678	0.972676	0.98006	0.986616	0.99212	0.99634	0.999044	1	0.998981	0.995774	0.990178	0.982018	0.971143	0.957436	0.940818	0.92125
Nlrc4	Goblet	ile	GF					0.596875	0.616608	0.635506	0.653552	0.670741	0.687076	0.702566	0.717226	0.731079	0.744149	0.756465	0.768059	0.778964	0.789217	0.798855	0.807917	0.816444	0.824474	0.832048	0.839203	0.845978	0.852406	0.858519	0.864344	0.869903	0.875214	0.880287	0.885129	0.889739	0.894109	0.898231	0.902086	0.905657	0.908923	0.911863	0.914457	0.916686	0.918539	0.920007	0.921091	0.921799	0.922147	0.922163	0.921883	0.921354	0.920631	0.919779	0.918867	0.917974	0.917182	0.916572	0.91623	0.916237	0.91667	0.9176	0.919086	0.92118	0.923914	0.927306	0.931356	0.936041	0.941313	0.947104	0.953317	0.959829	0.966492	0.97313	0.979546	0.985518	0.990808	0.995161	0.998314	1	0.999953	0.997917	0.993652	0.986941	0.977596	0.965469	0.950451	0.932483
Nlrp6	Goblet	ile	GF					0.81504	0.832637	0.847551	0.859809	0.869474	0.876646	0.88145	0.884039	0.884585	0.883276	0.880314	0.87591	0.870281	0.863649	0.856238	0.848271	0.839973	0.831562	0.823253	0.815255	0.807767	0.800981	0.795074	0.790207	0.786527	0.784159	0.783207	0.783748	0.785837	0.789497	0.794724	0.801482	0.809706	0.819302	0.830145	0.842085	0.854944	0.868523	0.882604	0.896951	0.911316	0.925443	0.939068	0.95193	0.963768	0.974327	0.983365	0.990652	0.995978	0.999149	1	0.998389	0.994204	0.987365	0.977823	0.965564	0.950609	0.933015	0.912873	0.89031	0.865483	0.838581	0.809821	0.779443	0.747708	0.71489	0.681275	0.647153	0.612812	0.578533	0.544585	0.51122	0.478667	0.447129	0.416777	0.387755	0.360167	0.33409	0.309563	0.286597	0.265172
Nlrx1	Goblet	ile	GF					0.280157	0.290588	0.300836	0.3109	0.320782	0.330484	0.340011	0.349369	0.35856	0.367589	0.376459	0.385167	0.393713	0.40209	0.41029	0.418304	0.426117	0.433714	0.441076	0.448186	0.455023	0.461566	0.467794	0.473688	0.47923	0.484402	0.489191	0.493588	0.497585	0.50118	0.504379	0.507189	0.509625	0.511711	0.513474	0.514953	0.516189	0.517237	0.518155	0.519012	0.519882	0.52085	0.522006	0.523446	0.525273	0.527594	0.53052	0.534164	0.538639	0.544057	0.550527	0.558149	0.567016	0.577211	0.588798	0.601826	0.616324	0.632294	0.649712	0.668524	0.688647	0.70996	0.732309	0.755505	0.779323	0.803505	0.827761	0.851775	0.875205	0.897691	0.918862	0.938341	0.955755	0.970741	0.982956	0.992083	0.997843	1	0.998367	0.992814	0.98327
Notch4	Goblet	ile	GF					0.936231	0.955512	0.97113	0.983207	0.99191	0.997436	1	0.999825	0.997137	0.992152	0.985081	0.976117	0.96544	0.953216	0.939597	0.924724	0.908725	0.891721	0.873825	0.855145	0.835783	0.815835	0.795394	0.774548	0.753379	0.731963	0.710373	0.688674	0.666927	0.645185	0.623499	0.601913	0.580467	0.559198	0.538139	0.517321	0.496771	0.476516	0.45658	0.436985	0.417753	0.398901	0.38045	0.362415	0.344813	0.327661	0.310973	0.294764	0.279051	0.263849	0.249174	0.235042	0.22147	0.208474	0.196069	0.184269	0.173088	0.162533	0.152615	0.143335	0.134695	0.126689	0.119311	0.112547	0.106379	0.100785	0.0957377	0.0912062	0.087155	0.0835443	0.0803313	0.0774699	0.0749112	0.072605	0.0704997	0.0685438	0.0666865	0.0648793	0.0630769	0.0612383	0.0593279
Nr1d1	Goblet	ile	GF					0.231131	0.237247	0.242908	0.24812	0.252895	0.257252	0.261214	0.264811	0.268075	0.271042	0.273749	0.276236	0.27854	0.2807	0.282753	0.284735	0.286677	0.288612	0.290566	0.292564	0.294629	0.29678	0.299035	0.301407	0.30391	0.306555	0.309352	0.312311	0.315441	0.318753	0.322256	0.325963	0.329888	0.334046	0.338459	0.343147	0.348138	0.353462	0.359153	0.365252	0.371802	0.378853	0.386457	0.394673	0.40356	0.413184	0.423608	0.434898	0.44712	0.460334	0.474596	0.489957	0.506455	0.524119	0.542961	0.562977	0.584142	0.606412	0.629715	0.653955	0.67901	0.704728	0.73093	0.757409	0.783934	0.810245	0.836064	0.861096	0.885028	0.907541	0.928313	0.947024	0.963361	0.97703	0.987756	0.995293	0.999432	1	0.996871	0.989967	0.979262
Nr1h4	Goblet	ile	GF					0.258692	0.268398	0.277951	0.287373	0.296692	0.305938	0.31514	0.32433	0.333542	0.342812	0.352174	0.361669	0.371338	0.381226	0.391378	0.401843	0.412673	0.423919	0.43563	0.447856	0.460641	0.474026	0.488043	0.502715	0.518058	0.534072	0.550749	0.568065	0.585985	0.60446	0.62343	0.642824	0.662559	0.682548	0.702694	0.722898	0.743058	0.763071	0.782835	0.802249	0.821217	0.839645	0.857443	0.874527	0.890816	0.906233	0.920704	0.934158	0.946528	0.957751	0.967765	0.976513	0.983944	0.990011	0.994675	0.997906	0.999684	1	0.998856	0.996268	0.992265	0.986887	0.980188	0.972227	0.963075	0.952804	0.941489	0.929201	0.916007	0.901963	0.887115	0.871492	0.85511	0.837967	0.820046	0.801315	0.781732	0.761247	0.739808	0.717365	0.693878
Nr1i2	Goblet	ile	GF					0.859454	0.881431	0.901267	0.918976	0.934602	0.948216	0.959909	0.969792	0.977988	0.984634	0.989871	0.993845	0.996703	0.998588	0.999642	1	0.999788	0.999126	0.998122	0.996875	0.995472	0.993989	0.992488	0.991023	0.989632	0.988342	0.987169	0.986118	0.985182	0.984347	0.98359	0.982881	0.982183	0.981458	0.980666	0.979764	0.97871	0.977468	0.976002	0.974279	0.972275	0.969966	0.967337	0.964375	0.961071	0.957419	0.953417	0.949062	0.944353	0.939287	0.933862	0.928073	0.921915	0.91538	0.908461	0.901147	0.893431	0.885304	0.876758	0.867787	0.858387	0.848558	0.838298	0.827609	0.816494	0.804955	0.792994	0.780608	0.767794	0.754542	0.740839	0.726665	0.711993	0.696794	0.681034	0.664673	0.647676	0.630005	0.611628	0.592522	0.572672
Nr2c2	Goblet	ile	GF					0.88352	0.904072	0.922461	0.93869	0.952793	0.964827	0.974875	0.983038	0.989432	0.994186	0.997438	0.999328	1	0.999595	0.998249	0.996093	0.99325	0.989833	0.985943	0.981672	0.977102	0.972304	0.967336	0.962251	0.957089	0.951887	0.946671	0.941466	0.936288	0.931153	0.926073	0.92106	0.916125	0.911279	0.906535	0.901905	0.897407	0.893059	0.888882	0.8849	0.881141	0.877634	0.874412	0.871509	0.868962	0.866808	0.865086	0.863832	0.863084	0.862876	0.86324	0.864201	0.865783	0.867999	0.870857	0.874354	0.878477	0.883201	0.888488	0.894284	0.900522	0.907116	0.913965	0.92095	0.927935	0.934765	0.941274	0.947277	0.952579	0.956977	0.96026	0.962215	0.962632	0.961306	0.958046	0.952675	0.945039	0.935009	0.922489	0.907415	0.889763
Nr3c1	Goblet	ile	GF					0.498622	0.516419	0.533702	0.550498	0.566843	0.582774	0.59833	0.61355	0.628469	0.643118	0.657523	0.671701	0.685669	0.699431	0.712993	0.726351	0.739501	0.752438	0.765154	0.777643	0.7899	0.801921	0.813707	0.825258	0.836578	0.847674	0.85855	0.869213	0.879667	0.889912	0.899945	0.909757	0.919329	0.928637	0.937647	0.946317	0.954593	0.962416	0.969716	0.976419	0.982445	0.987715	0.992145	0.995657	0.998179	0.999645	1	0.999204	0.997229	0.994067	0.989725	0.984231	0.97763	0.969985	0.961379	0.951906	0.941675	0.930805	0.91942	0.907649	0.895618	0.883446	0.871244	0.859108	0.847113	0.835316	0.823744	0.812401	0.80126	0.790266	0.779334	0.768357	0.757202	0.745719	0.733747	0.721115	0.707656	0.693209	0.677627	0.660786	0.64259
Nr3c2	Goblet	ile	GF					0.472346	0.488426	0.503939	0.518885	0.533271	0.547108	0.560412	0.573201	0.585497	0.59732	0.608692	0.619631	0.630156	0.640285	0.65003	0.659405	0.668418	0.677079	0.685394	0.693366	0.701	0.708296	0.715258	0.721885	0.72818	0.734145	0.739781	0.745094	0.750091	0.754779	0.75917	0.763279	0.767126	0.770731	0.774122	0.77733	0.780389	0.783338	0.78622	0.789081	0.79197	0.794938	0.798036	0.801318	0.804836	0.808639	0.812778	0.817294	0.82223	0.827618	0.833487	0.839855	0.846733	0.854122	0.862013	0.870383	0.8792	0.888416	0.897971	0.907791	0.917785	0.92785	0.937867	0.947701	0.957206	0.966219	0.974569	0.98207	0.988532	0.993756	0.997541	0.999688	1	0.998289	0.994381	0.988117	0.979361	0.968003	0.953964	0.937198	0.917698
P2ry1	Goblet	ile	GF					0.400869	0.411514	0.42138	0.430472	0.438806	0.446408	0.453313	0.459565	0.46521	0.470302	0.474896	0.479047	0.482814	0.48625	0.48941	0.492342	0.495095	0.49771	0.500226	0.502676	0.505089	0.507492	0.509906	0.512349	0.514835	0.517377	0.519985	0.522668	0.525434	0.52829	0.531243	0.534302	0.537475	0.540773	0.544209	0.547798	0.551558	0.555509	0.559677	0.56409	0.568779	0.57378	0.579134	0.584882	0.591071	0.597751	0.604971	0.612783	0.621239	0.630389	0.640279	0.650953	0.662447	0.674788	0.687994	0.702068	0.717	0.732764	0.749312	0.766576	0.784468	0.802874	0.821655	0.840649	0.859671	0.878509	0.896935	0.914696	0.93153	0.947159	0.961299	0.973667	0.983981	0.991973	0.997389	1	0.999606	0.996041	0.989181	0.978947	0.965305
P2ry2	Goblet	ile	GF					0.0815492	0.0852989	0.0891025	0.0929719	0.0969198	0.100959	0.1051	0.109355	0.113735	0.118248	0.122902	0.127705	0.132662	0.13778	0.143061	0.14851	0.154128	0.159918	0.165878	0.172009	0.178306	0.184765	0.191378	0.198135	0.205022	0.212023	0.21912	0.22629	0.23351	0.240753	0.247994	0.255206	0.262365	0.269447	0.276436	0.283318	0.290088	0.29675	0.303314	0.309805	0.316257	0.322717	0.329245	0.335913	0.342804	0.350015	0.357652	0.365831	0.374675	0.384312	0.394874	0.406492	0.419294	0.433402	0.448925	0.465959	0.484581	0.504843	0.52677	0.550352	0.575545	0.602261	0.63037	0.659694	0.690006	0.721032	0.752447	0.783882	0.814926	0.845134	0.874029	0.901117	0.925896	0.947866	0.966544	0.981478	0.992256	0.998525	1	0.996475	0.987832
P2ry4	Goblet	ile	GF					0.0518152	0.0555224	0.0595313	0.0638653	0.0685454	0.0735892	0.079011	0.0848216	0.0910279	0.0976334	0.104638	0.112038	0.119827	0.127994	0.136526	0.145406	0.154614	0.164125	0.173913	0.183946	0.19419	0.204605	0.215151	0.225781	0.236449	0.247105	0.257699	0.268181	0.278503	0.288617	0.298482	0.30806	0.31732	0.32624	0.334806	0.343012	0.350867	0.358389	0.365609	0.372571	0.37933	0.385957	0.392535	0.399157	0.40593	0.412971	0.420406	0.42837	0.437003	0.446448	0.456848	0.468342	0.481063	0.495133	0.510653	0.527706	0.546347	0.566599	0.588446	0.611836	0.636669	0.662799	0.690035	0.71814	0.74683	0.775784	0.804642	0.833017	0.8605	0.886667	0.91109	0.933343	0.953014	0.969708	0.983062	0.992745	0.998471	1	0.997148	0.989789	0.977861
Pdgfa	Goblet	ile	GF					0.22377	0.228696	0.23309	0.236954	0.240295	0.243131	0.245482	0.247378	0.24885	0.249938	0.25068	0.251122	0.251307	0.251284	0.251099	0.250798	0.250428	0.250033	0.249655	0.249335	0.249112	0.249021	0.249096	0.249367	0.249864	0.250611	0.251634	0.252954	0.254593	0.25657	0.258905	0.261617	0.264724	0.268248	0.272208	0.276627	0.281529	0.286942	0.292894	0.299419	0.306551	0.314331	0.322799	0.332001	0.341985	0.352801	0.364501	0.377136	0.390758	0.405416	0.421156	0.438017	0.456032	0.475222	0.495597	0.517153	0.539865	0.563693	0.588571	0.614411	0.641098	0.668492	0.696423	0.724694	0.753082	0.781336	0.809184	0.836332	0.86247	0.887277	0.910424	0.931582	0.95043	0.966658	0.979975	0.990118	0.996857	1	0.999401	0.994961	0.986635
Pdgfb	Goblet	ile	GF					0.220527	0.228544	0.236438	0.244249	0.252024	0.259812	0.267666	0.275638	0.283779	0.292135	0.300747	0.309651	0.318873	0.328431	0.338334	0.34858	0.359157	0.370047	0.381218	0.392635	0.404252	0.416022	0.427889	0.4398	0.451699	0.46353	0.475243	0.486791	0.498133	0.509237	0.520077	0.53064	0.540919	0.550922	0.560664	0.570172	0.57948	0.588634	0.597686	0.606693	0.61572	0.624832	0.634097	0.643582	0.653354	0.663474	0.673997	0.684972	0.69644	0.70843	0.720961	0.734039	0.747657	0.761794	0.776415	0.791469	0.806892	0.822603	0.838508	0.854498	0.870452	0.886233	0.901695	0.916679	0.931016	0.944529	0.957033	0.968337	0.978245	0.986559	0.993083	0.997622	0.999987	1	0.997493	0.992319	0.984348	0.973479	0.959639	0.942792	0.922938
Ppara	Goblet	ile	GF					0.361315	0.373939	0.386127	0.397913	0.409339	0.420449	0.431292	0.441919	0.452381	0.462728	0.47301	0.483278	0.493582	0.50397	0.514495	0.525206	0.536156	0.547397	0.558983	0.570964	0.583393	0.596316	0.609777	0.623811	0.638447	0.653702	0.669581	0.686075	0.703157	0.720787	0.738905	0.757432	0.776273	0.795316	0.814429	0.833472	0.852286	0.870707	0.888561	0.905671	0.921859	0.936947	0.950766	0.963151	0.973953	0.983032	0.990268	0.99556	0.998824	1	0.999052	0.995965	0.990751	0.983442	0.974095	0.962791	0.949629	0.934728	0.918224	0.900268	0.881022	0.860659	0.839355	0.817289	0.794639	0.771578	0.74827	0.724866	0.701505	0.678305	0.655364	0.63276	0.610546	0.588752	0.567386	0.546436	0.525869	0.505638	0.485683	0.465938	0.446334
Ppard	Goblet	ile	GF					0.490652	0.508108	0.525069	0.541529	0.557491	0.572961	0.58795	0.602471	0.616542	0.630179	0.643402	0.656231	0.668687	0.680791	0.692565	0.704029	0.715204	0.726109	0.736763	0.747181	0.757378	0.767363	0.777143	0.786722	0.796096	0.805259	0.8142	0.822902	0.831345	0.839502	0.847346	0.854846	0.861969	0.868683	0.874955	0.880757	0.886062	0.89085	0.895106	0.898821	0.901997	0.904645	0.906782	0.90844	0.909659	0.910489	0.91099	0.911231	0.911292	0.911256	0.911215	0.911262	0.911492	0.912002	0.91288	0.914214	0.916077	0.918531	0.921624	0.925382	0.92981	0.934889	0.94057	0.946776	0.953401	0.960306	0.967322	0.974251	0.980866	0.98692	0.992145	0.996259	0.998974	1	0.999056	0.995877	0.990219	0.98187	0.970659	0.956456	0.939184
Ptch1	Goblet	ile	GF					0.931557	0.949755	0.965078	0.977529	0.987154	0.99403	0.998266	1	0.99939	0.996613	0.991858	0.985321	0.977203	0.967705	0.957021	0.945342	0.932845	0.919699	0.906057	0.89206	0.877832	0.863483	0.849108	0.834788	0.820589	0.806564	0.792756	0.779194	0.765899	0.752884	0.740153	0.727704	0.715532	0.703626	0.691974	0.680562	0.669375	0.658399	0.647621	0.637032	0.626623	0.616389	0.606329	0.596445	0.586745	0.577238	0.567939	0.558864	0.550035	0.541473	0.533205	0.525257	0.517656	0.510428	0.5036	0.497195	0.491233	0.485732	0.4807	0.476144	0.472059	0.468433	0.465245	0.462463	0.460042	0.457927	0.456053	0.454341	0.452703	0.451041	0.449248	0.447215	0.444824	0.44196	0.438508	0.43436	0.429415	0.423584	0.416792	0.408982	0.400115
Ptgdr2	Goblet	ile	GF					0.60305	0.618923	0.633279	0.646213	0.657846	0.668313	0.677759	0.68634	0.694212	0.701535	0.708462	0.715147	0.721733	0.728358	0.735149	0.742221	0.749677	0.757603	0.766072	0.775134	0.784824	0.795155	0.806116	0.817679	0.82979	0.842378	0.855348	0.868591	0.88198	0.895373	0.908622	0.921567	0.934046	0.945895	0.956952	0.96706	0.976067	0.983832	0.990223	0.995119	0.99841	1	0.999802	0.997742	0.993756	0.98779	0.9798	0.969754	0.957629	0.943414	0.92711	0.908733	0.888314	0.865904	0.841572	0.815408	0.787526	0.758064	0.727182	0.695065	0.661917	0.627965	0.593448	0.558619	0.523739	0.489069	0.454868	0.421385	0.388854	0.357491	0.327485	0.298998	0.27216	0.247066	0.223779	0.202326	0.1827	0.164864	0.148753	0.134279	0.121332
Ptger4	Goblet	ile	GF					0.224969	0.23663	0.248595	0.260875	0.273474	0.286389	0.299611	0.313127	0.326914	0.340946	0.355192	0.369617	0.384182	0.398848	0.413576	0.428325	0.443056	0.457733	0.47232	0.486784	0.501095	0.515224	0.529144	0.542831	0.556263	0.569419	0.582279	0.594825	0.607043	0.618918	0.630441	0.641603	0.6524	0.662832	0.672902	0.682622	0.692004	0.701068	0.709842	0.718355	0.726644	0.734751	0.742721	0.750606	0.758458	0.76633	0.774279	0.782358	0.790619	0.79911	0.807873	0.816944	0.826348	0.836099	0.846202	0.856645	0.867401	0.878428	0.889669	0.901046	0.912467	0.923822	0.934984	0.945814	0.956157	0.965846	0.974706	0.982552	0.989195	0.994445	0.998109	1	0.999934	0.997739	0.993254	0.986334	0.976855	0.964715	0.949839	0.932184	0.91174
Ptpra	Goblet	ile	GF					0.641483	0.65458	0.666026	0.675846	0.684089	0.690827	0.696152	0.700172	0.703009	0.704795	0.705669	0.705773	0.705248	0.704233	0.70286	0.701253	0.699527	0.697783	0.696111	0.694587	0.693272	0.692215	0.691452	0.691006	0.690888	0.691103	0.691642	0.692493	0.693638	0.695053	0.696713	0.698593	0.700666	0.702908	0.705298	0.707817	0.710453	0.713197	0.716045	0.719003	0.722078	0.725287	0.728652	0.732201	0.735967	0.739988	0.744307	0.748969	0.754023	0.759518	0.7655	0.772018	0.779113	0.786823	0.795176	0.804191	0.813876	0.824224	0.835211	0.846797	0.858919	0.871495	0.88442	0.897564	0.910776	0.923882	0.936686	0.948972	0.96051	0.971055	0.980354	0.98815	0.994186	0.998214	1	0.999327	0.996005	0.989874	0.980811	0.968732	0.953599
Ptpre	Goblet	ile	GF					0.404764	0.416359	0.427252	0.437421	0.446852	0.45554	0.463487	0.470699	0.47719	0.48298	0.48809	0.492549	0.496386	0.499636	0.502335	0.50452	0.506229	0.507505	0.508386	0.508916	0.509134	0.509083	0.508804	0.508339	0.507727	0.507008	0.506223	0.505411	0.504611	0.503862	0.503202	0.50267	0.502306	0.502148	0.502238	0.502616	0.503326	0.504409	0.505913	0.507883	0.510369	0.51342	0.517087	0.521424	0.526484	0.532321	0.538988	0.546537	0.555019	0.564479	0.574959	0.586494	0.59911	0.612825	0.627642	0.643551	0.660527	0.678526	0.697483	0.717312	0.737904	0.759126	0.780821	0.802806	0.824875	0.846799	0.86833	0.8892	0.909128	0.927822	0.944987	0.960324	0.973545	0.98437	0.992539	0.997818	1	0.998917	0.994441	0.986488	0.975023
Ptprf	Goblet	ile	GF					0.646446	0.667592	0.687761	0.706954	0.725183	0.742466	0.758832	0.774315	0.78895	0.80278	0.815844	0.828186	0.839848	0.850872	0.8613	0.871172	0.880525	0.889398	0.897824	0.905835	0.913461	0.920727	0.927656	0.934265	0.940569	0.946577	0.952295	0.957725	0.962865	0.967709	0.972251	0.97648	0.980387	0.98396	0.98719	0.990066	0.992581	0.994731	0.996513	0.997927	0.998975	0.999664	1	0.999993	0.999655	0.998995	0.998026	0.996757	0.9952	0.99336	0.991243	0.988852	0.986187	0.983244	0.980017	0.976496	0.972668	0.968518	0.964027	0.959172	0.95393	0.948274	0.942173	0.935596	0.928508	0.920869	0.91264	0.903777	0.89423	0.883952	0.872888	0.860984	0.848182	0.834425	0.819658	0.803825	0.786878	0.768774	0.749479	0.728971	0.707244
Ptprj	Goblet	ile	GF					0.296825	0.305248	0.313164	0.320574	0.327489	0.333924	0.3399	0.345443	0.350583	0.355352	0.359783	0.363913	0.367777	0.371409	0.374846	0.378119	0.381262	0.384304	0.387274	0.390199	0.393104	0.396013	0.398947	0.401928	0.404974	0.408103	0.411333	0.414681	0.418161	0.421791	0.425585	0.429559	0.433728	0.43811	0.442722	0.447581	0.452709	0.458127	0.463859	0.469933	0.476376	0.483223	0.490507	0.498268	0.506547	0.515388	0.524837	0.53494	0.545746	0.557301	0.56965	0.582833	0.596885	0.611832	0.62769	0.644464	0.662141	0.680695	0.700075	0.720214	0.741017	0.762366	0.784117	0.806102	0.828123	0.849962	0.871376	0.8921	0.911857	0.930355	0.947293	0.962371	0.975292	0.985771	0.99354	0.998354	1	0.998303	0.993127	0.984386	0.972042
Ptprk	Goblet	ile	GF					0.893823	0.914412	0.93257	0.948321	0.961724	0.972867	0.981866	0.988859	0.993999	0.997453	0.999394	1	0.999446	0.997903	0.995535	0.992495	0.988925	0.984951	0.980689	0.976235	0.971673	0.967072	0.962486	0.957955	0.953508	0.949164	0.94493	0.940805	0.936781	0.932845	0.92898	0.925163	0.921371	0.917581	0.913768	0.909909	0.905981	0.901965	0.897842	0.893597	0.889217	0.884693	0.880016	0.87518	0.870182	0.865018	0.859688	0.85419	0.848525	0.842691	0.836689	0.830517	0.824175	0.81766	0.810973	0.804109	0.797067	0.789843	0.782436	0.774839	0.76705	0.759061	0.750865	0.742451	0.733806	0.724914	0.715754	0.7063	0.696522	0.686384	0.675846	0.664861	0.653381	0.641354	0.628727	0.615448	0.601467	0.586738	0.571225	0.5549	0.537749
Ptprn2	Goblet	ile	GF					0.41243	0.42842	0.444178	0.459729	0.4751	0.490321	0.505426	0.520445	0.535411	0.550351	0.56529	0.580249	0.595246	0.610292	0.625394	0.640555	0.65577	0.671031	0.686322	0.701624	0.716909	0.732146	0.747297	0.762319	0.777165	0.791783	0.806118	0.820113	0.833712	0.846855	0.859488	0.871558	0.883017	0.893825	0.903947	0.913357	0.922039	0.929988	0.937207	0.943711	0.949525	0.954684	0.95923	0.963214	0.966694	0.969731	0.97239	0.974738	0.976838	0.978755	0.980544	0.982258	0.983937	0.985615	0.987311	0.989034	0.990776	0.992517	0.994222	0.995841	0.997311	0.998555	0.999484	1	0.999996	0.999358	0.997966	0.995701	0.992439	0.988061	0.982447	0.975487	0.967073	0.957106	0.945499	0.932173	0.917063	0.90012	0.881309	0.860615	0.838043
Ptprr	Goblet	ile	GF					0.126711	0.131724	0.13669	0.141611	0.146488	0.151325	0.156122	0.160884	0.165611	0.170305	0.174967	0.179596	0.184193	0.188755	0.19328	0.197764	0.202204	0.206595	0.21093	0.215206	0.219414	0.223549	0.227604	0.231574	0.235454	0.239238	0.242924	0.246513	0.250004	0.253405	0.256721	0.259968	0.263161	0.266324	0.269486	0.27268	0.275951	0.279346	0.282922	0.286743	0.290881	0.295416	0.300432	0.306022	0.312286	0.319326	0.32725	0.336164	0.346179	0.357401	0.369932	0.383867	0.399289	0.416271	0.434866	0.455107	0.477005	0.500542	0.52567	0.552309	0.580342	0.609616	0.639938	0.671078	0.702769	0.734708	0.766558	0.797955	0.82851	0.857817	0.885459	0.911019	0.934084	0.954255	0.971161	0.984461	0.993856	0.9991	1	0.996429	0.988327
Rara	Goblet	ile	GF					0.381432	0.392249	0.402372	0.411782	0.420471	0.428436	0.435682	0.442222	0.448074	0.453263	0.457817	0.461772	0.465166	0.46804	0.470439	0.47241	0.474002	0.475264	0.476247	0.477002	0.477578	0.478025	0.47839	0.478721	0.479062	0.479455	0.479939	0.480553	0.481332	0.482308	0.483512	0.484973	0.486718	0.488775	0.491168	0.493923	0.497067	0.500626	0.504627	0.509101	0.514078	0.519592	0.525676	0.53237	0.53971	0.547736	0.556488	0.566005	0.576325	0.587482	0.599506	0.612423	0.626248	0.640989	0.656641	0.673187	0.690593	0.708808	0.727764	0.74737	0.767517	0.78807	0.808875	0.829755	0.850511	0.870924	0.890759	0.909763	0.927676	0.944225	0.959137	0.97214	0.98297	0.991375	0.997122	1	0.999831	0.996469	0.989808	0.979785	0.96638
Rorc	Goblet	ile	GF					0.371596	0.382979	0.39377	0.403968	0.413582	0.422629	0.431133	0.439122	0.446632	0.453703	0.460378	0.466701	0.472719	0.47848	0.48403	0.489416	0.494682	0.499869	0.505017	0.510161	0.515332	0.520557	0.525856	0.531247	0.53674	0.542343	0.548056	0.553876	0.559796	0.565807	0.571894	0.578045	0.584244	0.590478	0.596734	0.603002	0.609277	0.615557	0.621846	0.628156	0.634502	0.640909	0.647405	0.654028	0.660819	0.667826	0.675101	0.682697	0.690671	0.699078	0.707972	0.717405	0.727421	0.738058	0.749344	0.761294	0.773912	0.787182	0.801075	0.815538	0.830499	0.845864	0.861514	0.877308	0.893081	0.908645	0.92379	0.938287	0.951891	0.964344	0.975378	0.984723	0.992111	0.997281	0.999985	1	0.997126	0.991199	0.982091	0.969722	0.954055
Rxra	Goblet	ile	GF					0.573436	0.590501	0.606498	0.621441	0.635359	0.648296	0.660306	0.671457	0.68182	0.691478	0.700513	0.709015	0.717071	0.724771	0.732202	0.739449	0.746594	0.753714	0.760879	0.768154	0.775595	0.78325	0.791157	0.799343	0.807828	0.816616	0.825704	0.835074	0.8447	0.854544	0.864559	0.874688	0.884868	0.895028	0.905095	0.91499	0.924635	0.933951	0.942863	0.951299	0.959193	0.966485	0.973126	0.979072	0.984292	0.988766	0.992481	0.995437	0.997645	0.999122	0.999895	1	0.999476	0.998369	0.996725	0.994595	0.992025	0.989062	0.985746	0.982114	0.978191	0.973996	0.969535	0.964803	0.959778	0.954429	0.948706	0.942545	0.93587	0.928588	0.920598	0.911786	0.902033	0.891214	0.879206	0.865889	0.85115	0.83489	0.817026	0.7975	0.776274
Rxrb	Goblet	ile	GF					0.899345	0.919899	0.937955	0.953527	0.966657	0.977422	0.985924	0.992286	0.996649	0.999166	1	0.999316	0.997281	0.994058	0.989804	0.98467	0.978795	0.972307	0.965324	0.957948	0.950273	0.942376	0.934325	0.926175	0.917972	0.90975	0.901534	0.893343	0.885186	0.877067	0.868984	0.860931	0.852897	0.844869	0.836834	0.828774	0.820675	0.812521	0.804299	0.795998	0.787609	0.779127	0.770551	0.761883	0.753131	0.744306	0.735424	0.726505	0.717573	0.708654	0.699779	0.690979	0.682287	0.673738	0.665363	0.657194	0.649259	0.641583	0.634184	0.627076	0.620265	0.613748	0.607512	0.601536	0.595788	0.590224	0.584789	0.579419	0.574039	0.568564	0.562902	0.556957	0.550625	0.543805	0.536395	0.528296	0.519419	0.509683	0.49902	0.48738	0.474729
Ryk	Goblet	ile	GF					0.827727	0.849882	0.870185	0.888639	0.905277	0.920147	0.933322	0.944885	0.954933	0.963571	0.97091	0.977065	0.982148	0.986274	0.989551	0.992086	0.993979	0.995325	0.996212	0.996722	0.996931	0.996909	0.996718	0.996417	0.996056	0.99568	0.995328	0.995032	0.994819	0.994709	0.994715	0.994844	0.995096	0.995464	0.995935	0.99649	0.997102	0.997741	0.998372	0.998956	0.999451	0.999813	1	0.999969	0.999679	0.999095	0.998184	0.996921	0.995285	0.993265	0.990857	0.988064	0.984895	0.981371	0.977512	0.97335	0.968914	0.964237	0.959353	0.954291	0.949074	0.94372	0.938237	0.93262	0.926852	0.920901	0.914718	0.908241	0.901389	0.894068	0.886171	0.877579	0.868165	0.857799	0.846349	0.833686	0.819691	0.80426	0.787304	0.768757	0.748581
Scnn1a	Goblet	ile	GF					0.291046	0.304696	0.318559	0.332656	0.347008	0.36163	0.376532	0.39172	0.407192	0.422942	0.438958	0.455223	0.471715	0.48841	0.50528	0.522293	0.539418	0.55662	0.573862	0.591106	0.608314	0.625443	0.642451	0.659294	0.675927	0.692302	0.708371	0.724088	0.739404	0.754275	0.768657	0.782511	0.7958	0.808495	0.820573	0.832018	0.842821	0.852984	0.862515	0.871433	0.879765	0.887545	0.894817	0.901628	0.908031	0.914084	0.919845	0.925371	0.930717	0.935934	0.941064	0.946143	0.951194	0.956229	0.961245	0.966225	0.971136	0.97593	0.980545	0.984902	0.988914	0.992478	0.995486	0.997823	0.999367	1	0.999601	0.998053	0.995245	0.991072	0.985438	0.978255	0.969444	0.958935	0.94667	0.932599	0.916683	0.898896	0.879224	0.857666	0.834239
Sigirr	Goblet	ile	GF					0.648726	0.66764	0.685403	0.702021	0.717518	0.73193	0.745305	0.757698	0.76917	0.779785	0.789611	0.798711	0.80715	0.814987	0.822278	0.829071	0.835412	0.841339	0.846886	0.85208	0.856945	0.861502	0.865765	0.869751	0.873471	0.876937	0.880162	0.883156	0.885933	0.888506	0.890889	0.8931	0.895154	0.897071	0.898868	0.900565	0.902183	0.90374	0.905256	0.90675	0.90824	0.909743	0.911277	0.912859	0.914504	0.91623	0.918051	0.919985	0.922048	0.924258	0.926633	0.92919	0.931947	0.934919	0.93812	0.941562	0.94525	0.949183	0.953354	0.957744	0.962321	0.967041	0.971843	0.976651	0.981367	0.985876	0.990044	0.993718	0.996727	0.998887	1	0.999859	0.998255	0.994978	0.989827	0.982611	0.973159	0.961325	0.946994	0.930083	0.910553
Slc12a2	Goblet	ile	GF					0.658593	0.681618	0.70377	0.725062	0.745508	0.765122	0.783914	0.801891	0.819057	0.83541	0.850944	0.865652	0.879529	0.892568	0.904766	0.916125	0.926651	0.936357	0.94526	0.953381	0.960747	0.967386	0.973329	0.978606	0.983246	0.987277	0.990722	0.993603	0.995935	0.997732	0.999005	0.999759	1	0.999731	0.998954	0.997671	0.995884	0.993596	0.990807	0.987519	0.983733	0.979447	0.974655	0.969351	0.96352	0.957143	0.950195	0.942644	0.93445	0.925569	0.915947	0.905531	0.894259	0.882073	0.868915	0.854729	0.839468	0.823094	0.805583	0.786926	0.767128	0.74622	0.724249	0.701286	0.677423	0.652773	0.627469	0.601658	0.575504	0.549176	0.522851	0.496704	0.470905	0.445612	0.420968	0.397099	0.374106	0.352065	0.331026	0.311012	0.292022
Slc27a1	Goblet	ile	GF					0.938031	0.956255	0.971257	0.983055	0.991707	0.997311	1	0.999934	0.997295	0.992282	0.985106	0.975983	0.96513	0.95276	0.939081	0.924292	0.90858	0.892119	0.875069	0.857576	0.839774	0.82178	0.803699	0.785625	0.767637	0.749806	0.732192	0.714847	0.697816	0.681133	0.66483	0.648932	0.633457	0.618422	0.603836	0.589708	0.57604	0.562834	0.550087	0.537794	0.525947	0.514535	0.503546	0.492964	0.482771	0.472949	0.463476	0.45433	0.445489	0.436927	0.428621	0.420547	0.412683	0.405006	0.397498	0.390138	0.382913	0.375809	0.368816	0.361924	0.355128	0.348423	0.341806	0.335274	0.328823	0.32245	0.316146	0.309905	0.303713	0.297555	0.29141	0.285255	0.279063	0.272802	0.26644	0.259942	0.253273	0.246401	0.239294	0.231927	0.22428
Slc5a1	Goblet	ile	GF					0.250872	0.258814	0.266343	0.273466	0.280199	0.286562	0.292583	0.298292	0.303725	0.308921	0.31392	0.318767	0.323505	0.328179	0.332836	0.33752	0.342276	0.347147	0.352174	0.357396	0.36285	0.368568	0.374579	0.38091	0.387582	0.394613	0.402015	0.4098	0.417975	0.426544	0.435509	0.444873	0.454638	0.464804	0.475375	0.486357	0.497758	0.509586	0.521857	0.534585	0.547789	0.561487	0.5757	0.590444	0.605736	0.621587	0.638	0.654972	0.672488	0.690523	0.709037	0.727973	0.747263	0.766819	0.786538	0.806301	0.825973	0.845408	0.864447	0.882921	0.900656	0.917474	0.933196	0.947646	0.960652	0.97205	0.981687	0.989421	0.995124	0.998683	1	0.998994	0.9956	0.989769	0.98147	0.970686	0.957419	0.941687	0.923525	0.902988	0.880148
Slc7a8	Goblet	ile	GF					0.425684	0.438714	0.450967	0.462492	0.473354	0.483628	0.493397	0.502749	0.511775	0.520568	0.529217	0.53781	0.546433	0.555165	0.56408	0.573247	0.582727	0.592575	0.60284	0.613559	0.624765	0.636479	0.648717	0.66148	0.674764	0.688554	0.702824	0.717539	0.732655	0.748118	0.763866	0.77983	0.795933	0.812093	0.828223	0.844231	0.860023	0.8755	0.890563	0.90511	0.919038	0.932243	0.944616	0.956048	0.966427	0.975637	0.983562	0.990082	0.995075	0.998421	1	0.999698	0.997409	0.993037	0.986502	0.977742	0.966719	0.953421	0.937865	0.920103	0.900217	0.878324	0.854576	0.829151	0.80226	0.774133	0.745018	0.715175	0.684866	0.654352	0.623883	0.593692	0.563988	0.534956	0.506747	0.479478	0.453234	0.428063	0.403983	0.380983	0.359025
Smtn	Goblet	ile	GF					0.812798	0.836784	0.859131	0.879805	0.898786	0.916067	0.931656	0.945567	0.957822	0.968448	0.977475	0.984937	0.990868	0.995303	0.998279	0.999832	1	0.998822	0.996339	0.992592	0.987627	0.981489	0.974227	0.965894	0.956543	0.946231	0.935016	0.922957	0.910116	0.896556	0.88234	0.867532	0.852198	0.836404	0.820216	0.8037	0.786926	0.769963	0.752879	0.735748	0.718641	0.701631	0.684792	0.6682	0.651929	0.636054	0.620649	0.605785	0.591532	0.577958	0.565123	0.553086	0.541898	0.531604	0.52224	0.513834	0.506403	0.499954	0.494483	0.489971	0.486387	0.483687	0.48181	0.480683	0.480214	0.480302	0.480826	0.481656	0.48265	0.483654	0.484509	0.485049	0.48511	0.484526	0.483139	0.4808	0.477374	0.472743	0.46681	0.4595	0.450767
Sox4	Goblet	ile	GF					0.964928	0.978709	0.98909	0.996067	0.999677	1	0.99715	0.991276	0.982554	0.971184	0.957386	0.941394	0.923449	0.903797	0.882688	0.860362	0.837058	0.813003	0.788411	0.763484	0.738407	0.713351	0.68847	0.6639	0.639762	0.61616	0.593186	0.570912	0.549401	0.528702	0.508851	0.489875	0.471792	0.45461	0.43833	0.422947	0.408451	0.394826	0.382054	0.370113	0.358981	0.348631	0.339039	0.33018	0.322027	0.314558	0.30775	0.30158	0.296029	0.291078	0.286711	0.28291	0.279662	0.276952	0.274764	0.273082	0.27189	0.271169	0.270895	0.271043	0.271582	0.272477	0.273686	0.275164	0.276855	0.278702	0.280637	0.282591	0.284487	0.286246	0.287784	0.289017	0.289862	0.290236	0.290061	0.289265	0.287783	0.285559	0.282548	0.278719	0.274051
Stmn1	Goblet	ile	GF					0.90624	0.925489	0.942096	0.95634	0.968441	0.978553	0.986753	0.993058	0.997424	0.999773	1	0.997992	0.993641	0.986856	0.977572	0.965752	0.951399	0.93455	0.915281	0.893705	0.869972	0.84426	0.816779	0.78776	0.757451	0.72611	0.694	0.66138	0.6285	0.595598	0.562891	0.530578	0.498835	0.467811	0.437639	0.408424	0.380256	0.353204	0.327324	0.302656	0.279226	0.257051	0.236134	0.216469	0.198041	0.180825	0.164789	0.149896	0.136101	0.123357	0.111616	0.100826	0.0909375	0.0819002	0.0736653	0.0661852	0.0594137	0.0533056	0.0478171	0.0429055	0.0385289	0.0346472	0.0312214	0.0282144	0.0255906	0.0233168	0.0213615	0.0196949	0.0182889	0.0171166	0.0161518	0.0153687	0.0147415	0.0142444	0.0138515	0.0135368	0.0132748	0.0130408	0.0128118	0.0125669	0.0122882
Tead1	Goblet	ile	GF					0.863682	0.885952	0.906071	0.924034	0.939866	0.953614	0.96535	0.975161	0.98315	0.989432	0.994129	0.997369	0.999282	1	0.999653	0.99837	0.996272	0.99348	0.990107	0.986257	0.98203	0.977517	0.972798	0.967947	0.963024	0.958082	0.95316	0.94829	0.943489	0.938765	0.934116	0.92953	0.924987	0.920459	0.915913	0.91131	0.90661	0.901771	0.896752	0.891514	0.886023	0.880246	0.87416	0.867747	0.860995	0.853901	0.846471	0.838714	0.830652	0.822308	0.813716	0.804911	0.795936	0.786837	0.77766	0.768454	0.759269	0.750152	0.741149	0.732298	0.723635	0.715186	0.706968	0.698987	0.691236	0.683694	0.676326	0.66908	0.661891	0.654677	0.647342	0.639781	0.631876	0.623504	0.61454	0.604859	0.594343	0.582884	0.570386	0.556775	0.541996
Tgfbr2	Goblet	ile	GF					0.869808	0.891271	0.910659	0.927963	0.943199	0.95641	0.967659	0.977029	0.984618	0.990538	0.994908	0.997856	0.99951	1	0.999455	0.997997	0.995745	0.992807	0.989286	0.985272	0.980847	0.976082	0.971037	0.965761	0.960295	0.954668	0.948901	0.943008	0.936996	0.930864	0.92461	0.918226	0.911704	0.905036	0.898212	0.891228	0.884083	0.876779	0.869327	0.861743	0.854051	0.846283	0.838478	0.830686	0.822961	0.815367	0.807972	0.800849	0.794075	0.78773	0.781892	0.776637	0.77204	0.768165	0.765073	0.762809	0.761409	0.760892	0.761261	0.7625	0.764574	0.767424	0.770971	0.775113	0.779725	0.784659	0.78975	0.79481	0.799639	0.80402	0.807729	0.810537	0.812214	0.812537	0.81129	0.808275	0.803315	0.796259	0.786986	0.775411	0.761488
Thra	Goblet	ile	GF					0.829689	0.850171	0.868623	0.885038	0.899434	0.911856	0.922369	0.931063	0.938042	0.943429	0.947359	0.949976	0.951432	0.951885	0.951494	0.950419	0.948818	0.946843	0.94464	0.942347	0.94009	0.937985	0.936133	0.934622	0.933524	0.932894	0.932772	0.933183	0.934133	0.935615	0.937609	0.940079	0.942981	0.946258	0.949849	0.953685	0.957694	0.961804	0.965941	0.970037	0.974024	0.977843	0.981441	0.984774	0.987805	0.990508	0.992866	0.99487	0.99652	0.997827	0.998804	0.999474	0.999863	1	0.999915	0.999637	0.999195	0.998611	0.997902	0.997078	0.996139	0.995071	0.99385	0.992437	0.990778	0.988804	0.986431	0.983558	0.980071	0.975844	0.970742	0.964619	0.957327	0.948719	0.938649	0.926981	0.913592	0.898376	0.881251	0.862159	0.841073
Tnfrsf11a	Goblet	ile	GF					0.852563	0.87569	0.89665	0.915449	0.932119	0.946715	0.959309	0.969987	0.978848	0.985997	0.991544	0.995603	0.998287	0.999715	1	0.999259	0.997606	0.995156	0.992022	0.988315	0.984144	0.979616	0.974833	0.969889	0.964875	0.959871	0.954946	0.950158	0.945552	0.941159	0.936993	0.933054	0.929326	0.925777	0.922362	0.919022	0.915684	0.912268	0.908684	0.904839	0.900635	0.895973	0.890758	0.884899	0.878313	0.870924	0.862672	0.853505	0.84339	0.832308	0.820256	0.807249	0.793317	0.778509	0.762886	0.746526	0.729517	0.711958	0.693957	0.675626	0.657079	0.638433	0.619799	0.601284	0.582984	0.564986	0.547362	0.530169	0.513447	0.497219	0.481489	0.466243	0.451452	0.437069	0.423036	0.409285	0.395741	0.382323	0.368954	0.355557	0.342065
Tnfrsf14	Goblet	ile	GF					0.909745	0.929752	0.947038	0.961644	0.973657	0.983197	0.990417	0.995491	0.998616	1	0.999856	0.998402	0.995848	0.992399	0.988249	0.983575	0.97854	0.973287	0.967941	0.962606	0.957367	0.95229	0.947419	0.942784	0.938394	0.934242	0.93031	0.926561	0.922949	0.919418	0.915902	0.912329	0.908621	0.904698	0.900481	0.895888	0.890843	0.885276	0.879122	0.872324	0.864837	0.856625	0.847667	0.837952	0.827482	0.816273	0.804354	0.791767	0.778564	0.764808	0.750572	0.735937	0.720993	0.705831	0.690549	0.675245	0.660017	0.644962	0.630169	0.615725	0.601705	0.588176	0.575189	0.562784	0.550982	0.539788	0.529189	0.519153	0.509628	0.500547	0.491823	0.483358	0.475038	0.466745	0.458351	0.44973	0.440758	0.431318	0.421304	0.410627	0.399215
Tnfrsf21	Goblet	ile	GF					0.303165	0.313497	0.32351	0.333207	0.342593	0.351677	0.360473	0.368997	0.377265	0.385297	0.393109	0.400722	0.408151	0.415412	0.422518	0.429482	0.43631	0.443009	0.449582	0.456029	0.462347	0.468531	0.474574	0.480466	0.486196	0.491754	0.497127	0.502303	0.507273	0.512027	0.516561	0.520871	0.52496	0.528835	0.532507	0.535996	0.539327	0.542534	0.545657	0.548744	0.551853	0.555046	0.558397	0.561982	0.565886	0.570199	0.575014	0.580426	0.586532	0.593426	0.6012	0.609937	0.619715	0.630599	0.642638	0.655868	0.6703	0.685928	0.702715	0.720602	0.739498	0.759282	0.779802	0.800875	0.822288	0.843799	0.865139	0.886016	0.906119	0.925123	0.942696	0.9585	0.972206	0.983494	0.992066	0.997647	1	0.998925	0.99427	0.985932	0.973864
Tpra1	Goblet	ile	GF					0.692638	0.70911	0.723972	0.737201	0.748793	0.758765	0.767147	0.773987	0.779347	0.7833	0.785931	0.787332	0.787603	0.786847	0.785173	0.782689	0.779504	0.775726	0.771462	0.766813	0.761878	0.756749	0.751514	0.746255	0.741047	0.735957	0.731048	0.726374	0.721985	0.717923	0.714224	0.71092	0.708037	0.705597	0.703619	0.702119	0.70111	0.700603	0.700609	0.701139	0.702203	0.703812	0.705979	0.708716	0.712038	0.715961	0.720501	0.725676	0.731503	0.737998	0.745178	0.753054	0.761634	0.770922	0.780913	0.791594	0.802942	0.81492	0.82748	0.840556	0.854064	0.867904	0.881957	0.896082	0.91012	0.923893	0.937206	0.949848	0.961594	0.972211	0.981457	0.989093	0.99488	0.998587	1	0.998923	0.995184	0.988643	0.979194	0.966767	0.951337
Tspan13	Goblet	ile	GF					0.385393	0.399522	0.413337	0.426846	0.440056	0.452984	0.465645	0.478058	0.490241	0.502212	0.513985	0.525573	0.536985	0.548228	0.559303	0.570206	0.58093	0.591463	0.601791	0.611893	0.621746	0.631327	0.640606	0.649554	0.658143	0.666341	0.67412	0.681452	0.688312	0.694678	0.700533	0.705865	0.710666	0.714936	0.718683	0.721921	0.724673	0.72697	0.728853	0.730371	0.731581	0.73255	0.733354	0.734074	0.7348	0.735626	0.736654	0.737986	0.739726	0.741982	0.744854	0.748442	0.752837	0.758121	0.764364	0.771621	0.779929	0.789305	0.799741	0.811207	0.823641	0.836954	0.851027	0.865709	0.88082	0.896147	0.911452	0.926472	0.94092	0.954494	0.966881	0.977761	0.986814	0.993731	0.998217	1	0.998839	0.99453	0.986914	0.975878	0.961366
Vegfa	Goblet	ile	GF					0.825174	0.839219	0.851141	0.860911	0.868523	0.873993	0.877359	0.878677	0.878022	0.875485	0.871173	0.865204	0.857706	0.848817	0.83868	0.827442	0.815252	0.802259	0.788611	0.774452	0.759923	0.745158	0.730285	0.715424	0.70069	0.686187	0.672012	0.658254	0.644996	0.632312	0.620268	0.608928	0.598345	0.588571	0.579654	0.571636	0.564558	0.558459	0.553375	0.549343	0.546397	0.544571	0.543898	0.544412	0.546142	0.549119	0.553369	0.558916	0.56578	0.573972	0.583501	0.594365	0.606551	0.620036	0.634785	0.650745	0.667852	0.686022	0.705151	0.725121	0.74579	0.767	0.788573	0.810312	0.832005	0.853424	0.874329	0.89447	0.91359	0.931429	0.94773	0.96224	0.974716	0.984928	0.992666	0.997744	1	0.999305	0.995562	0.988712	0.97873
Xpr1	Goblet	ile	GF					0.527148	0.541042	0.553777	0.565381	0.575898	0.585393	0.593945	0.601645	0.608593	0.614896	0.620666	0.626014	0.63105	0.635881	0.640606	0.645319	0.650103	0.655032	0.660167	0.665558	0.671246	0.677255	0.683602	0.690289	0.69731	0.704649	0.712279	0.720169	0.728279	0.736566	0.744983	0.75348	0.76201	0.770524	0.778976	0.787327	0.795539	0.803583	0.811434	0.819075	0.826498	0.8337	0.840686	0.847466	0.854058	0.860484	0.866768	0.872941	0.879033	0.885074	0.891096	0.897128	0.903194	0.909318	0.915515	0.921796	0.928164	0.93461	0.94112	0.947665	0.954205	0.960686	0.96704	0.973184	0.979017	0.984426	0.989277	0.993426	0.996712	0.998964	1	0.999633	0.997675	0.993937	0.988242	0.980423	0.97033	0.957839	0.942854	0.925312	0.905187
Acvr1	Goblet	ce	GF							0.872072	0.893811	0.913395	0.930815	0.94609	0.959262	0.970397	0.979579	0.986907	0.992492	0.996452	0.998912	1	0.999842	0.998564	0.996286	0.993126	0.989193	0.98459	0.979414	0.973754	0.967691	0.961299	0.954648	0.947798	0.940807	0.933724	0.926597	0.919468	0.912376	0.905356	0.898441	0.891662	0.885047	0.878623	0.872413	0.866441	0.860727	0.855291	0.85015	0.845319	0.840814	0.836646	0.832826	0.829362	0.826263	0.823534	0.821179	0.8192	0.8176	0.816377	0.81553	0.815052	0.814938	0.815176	0.81575	0.816639	0.817816	0.819244	0.82088	0.822665	0.824533	0.826402	0.828177	0.829748	0.830991	0.83177	0.831936	0.831328	0.829782	0.827127	0.823192	0.817812	0.810831	0.802108	0.79152	0.77897	0.764387	0.747735
Acvr1b	Goblet	ce	GF							0.856345	0.878437	0.898472	0.916454	0.932412	0.9464	0.958492	0.968779	0.977367	0.98437	0.989909	0.994109	0.997097	0.998995	0.999924	1	0.999331	0.998017	0.996152	0.993819	0.991092	0.988038	0.984715	0.981171	0.977448	0.973582	0.969599	0.965524	0.961374	0.957166	0.952913	0.948624	0.944311	0.939984	0.935654	0.931334	0.927037	0.922779	0.918576	0.914447	0.910411	0.906489	0.902699	0.899061	0.89559	0.892302	0.889208	0.886314	0.883623	0.881133	0.878837	0.876721	0.874766	0.872949	0.871238	0.8696	0.867992	0.866371	0.864684	0.862875	0.860886	0.858648	0.856092	0.853142	0.849718	0.845733	0.841099	0.835721	0.829505	0.82235	0.814161	0.804841	0.794297	0.782446	0.76921	0.754529	0.738352	0.720652	0.701419
Acvr1c	Goblet	ce	GF							0.928579	0.947976	0.964016	0.976824	0.986579	0.993506	0.997862	0.999929	1	0.998371	0.99533	0.991152	0.986091	0.980376	0.974204	0.967744	0.961133	0.954474	0.947842	0.941282	0.934813	0.928429	0.922108	0.915807	0.909472	0.90304	0.896439	0.889598	0.882444	0.874906	0.86692	0.85843	0.849386	0.839752	0.829499	0.81861	0.807079	0.79491	0.782113	0.76871	0.754726	0.74019	0.725137	0.709602	0.693622	0.677233	0.66047	0.643368	0.62596	0.608276	0.59035	0.572211	0.55389	0.535421	0.516839	0.49818	0.479487	0.460805	0.442183	0.423675	0.405338	0.387231	0.369417	0.351957	0.334913	0.318343	0.3023	0.28683	0.271974	0.257758	0.244203	0.231313	0.219084	0.207499	0.196531	0.18614	0.176283	0.166909	0.157961
Acvr2a	Goblet	ce	GF							0.78729	0.803595	0.817654	0.829507	0.839227	0.846921	0.852723	0.85679	0.859298	0.860436	0.8604	0.859392	0.857612	0.855254	0.852504	0.849538	0.846517	0.843585	0.84087	0.838484	0.836519	0.835049	0.834133	0.833812	0.83411	0.835041	0.836604	0.838784	0.841561	0.844901	0.848765	0.853108	0.857878	0.863022	0.868481	0.874196	0.880108	0.886155	0.892281	0.898428	0.904543	0.910578	0.916488	0.922235	0.927786	0.933115	0.938206	0.943046	0.947632	0.95197	0.956069	0.959946	0.963623	0.967124	0.970477	0.973705	0.976832	0.979874	0.98284	0.985726	0.988515	0.991173	0.993648	0.995868	0.997739	0.999145	0.99995	1	0.999122	0.99713	0.99383	0.989025	0.982518	0.974124	0.96367	0.951006	0.93601	0.918593	0.898706
Acvr2b	Goblet	ce	GF							0.93557	0.95331	0.968129	0.980036	0.989078	0.995339	0.998932	1	0.998708	0.995237	0.989782	0.982545	0.97373	0.96354	0.952174	0.93982	0.926659	0.912855	0.898561	0.883914	0.869036	0.854034	0.838998	0.824009	0.809131	0.79442	0.779919	0.765666	0.75169	0.738013	0.724655	0.711632	0.698957	0.686642	0.674698	0.663137	0.65197	0.641208	0.630863	0.620948	0.611476	0.602459	0.593911	0.585845	0.57827	0.5712	0.564642	0.558604	0.553091	0.548107	0.543651	0.53972	0.536308	0.533403	0.530991	0.529051	0.527558	0.526479	0.525776	0.525404	0.525309	0.525429	0.525696	0.526031	0.526348	0.526553	0.526545	0.526218	0.525461	0.52416	0.522201	0.519473	0.515869	0.511289	0.505644	0.498858	0.49087	0.48164	0.471145
Adam17	Goblet	ce	GF							0.822916	0.845577	0.866478	0.885613	0.903001	0.918679	0.932701	0.945134	0.956052	0.965537	0.973676	0.980553	0.986255	0.990861	0.994451	0.997096	0.998862	0.999812	1	0.999478	0.998292	0.996486	0.994101	0.991177	0.987753	0.983868	0.979562	0.974877	0.969856	0.964543	0.958985	0.953231	0.947329	0.941332	0.935291	0.929257	0.923282	0.917415	0.911705	0.906197	0.900935	0.895958	0.891303	0.887002	0.883085	0.879576	0.876496	0.873863	0.87169	0.869988	0.868763	0.868018	0.867753	0.867962	0.868635	0.869756	0.871303	0.873244	0.875539	0.878136	0.88097	0.883962	0.887018	0.890027	0.892862	0.895377	0.897413	0.898795	0.899335	0.898838	0.897103	0.893928	0.889119	0.88249	0.873872	0.86312	0.850116	0.834777	0.817055
Adgra3	Goblet	ce	GF							0.884729	0.906294	0.925503	0.942349	0.956858	0.969083	0.979102	0.98701	0.992922	0.996966	0.999277	1	0.999281	0.997268	0.994108	0.989944	0.984917	0.979158	0.972794	0.965946	0.958723	0.951229	0.943557	0.935792	0.928011	0.920279	0.912655	0.905187	0.897915	0.890871	0.884078	0.87755	0.871295	0.865315	0.859604	0.85415	0.848936	0.843943	0.839145	0.834515	0.830024	0.82564	0.821333	0.817071	0.812824	0.808563	0.804264	0.799901	0.795457	0.790916	0.786267	0.781503	0.776621	0.771624	0.766517	0.761306	0.756002	0.750614	0.745151	0.739619	0.73402	0.728349	0.722595	0.716736	0.710741	0.704568	0.698161	0.691455	0.684373	0.676828	0.668727	0.65997	0.650455	0.640083	0.628759	0.616395	0.602919	0.588274	0.572424
Adgre5	Goblet	ce	GF							0.928587	0.94799	0.964143	0.977112	0.98701	0.993994	0.998253	1	0.999466	0.996892	0.99252	0.986587	0.979324	0.970944	0.961647	0.95161	0.940992	0.92993	0.918538	0.906913	0.895129	0.883245	0.871301	0.859325	0.847331	0.835324	0.823301	0.811252	0.799164	0.787022	0.774812	0.762519	0.750135	0.73765	0.725065	0.712381	0.699605	0.686749	0.673829	0.660861	0.647865	0.634861	0.621866	0.608897	0.595965	0.583081	0.570249	0.557468	0.544734	0.532041	0.519379	0.506736	0.494102	0.481467	0.468824	0.45617	0.443509	0.430848	0.418201	0.405589	0.393037	0.380576	0.368238	0.356059	0.344074	0.332314	0.320811	0.309586	0.298655	0.288028	0.277703	0.26767	0.25791	0.248398	0.239098	0.229974	0.220982	0.212082	0.203232
Adgrg1	Goblet	ce	GF							0.927404	0.947402	0.964048	0.977396	0.987534	0.994582	0.998684	1	0.998702	0.994973	0.988999	0.980972	0.971082	0.959522	0.94648	0.932142	0.916691	0.900303	0.883145	0.865378	0.84715	0.828598	0.809848	0.791012	0.772186	0.753457	0.734897	0.716565	0.698512	0.680775	0.663388	0.646373	0.629748	0.613527	0.597717	0.582323	0.567345	0.552778	0.538615	0.524843	0.511446	0.498399	0.485677	0.473247	0.46107	0.449107	0.437311	0.425637	0.414035	0.402459	0.390864	0.379207	0.367452	0.35557	0.343539	0.331346	0.318988	0.306474	0.29382	0.281055	0.268216	0.255349	0.242507	0.229748	0.217135	0.204733	0.192606	0.180817	0.169424	0.158481	0.148031	0.138112	0.128749	0.119959	0.111746	0.104103	0.0970148	0.0904544	0.0843878
Adra2a	Goblet	ce	GF							0.383176	0.390852	0.397417	0.402866	0.407207	0.410465	0.412678	0.413894	0.414174	0.41359	0.412219	0.410149	0.407472	0.404286	0.40069	0.396788	0.392683	0.38848	0.384281	0.380189	0.376303	0.372719	0.369531	0.366829	0.364698	0.363221	0.362474	0.36253	0.363458	0.365322	0.368181	0.37209	0.377098	0.38325	0.390585	0.399137	0.408932	0.419991	0.432324	0.445937	0.460822	0.476965	0.494336	0.512896	0.532594	0.553361	0.575117	0.597766	0.621199	0.645291	0.669902	0.694882	0.720065	0.745277	0.770334	0.795045	0.819215	0.842644	0.865133	0.886487	0.906512	0.925024	0.941844	0.956806	0.969758	0.980558	0.989082	0.995222	0.998886	1	0.998508	0.994374	0.987579	0.978125	0.966032	0.951342	0.934115	0.914433	0.892396
Apob	Goblet	ce	GF							0.10209	0.104638	0.106914	0.108924	0.11068	0.112195	0.113486	0.114574	0.11548	0.11623	0.116846	0.117356	0.117783	0.118153	0.118489	0.118814	0.11915	0.119516	0.119932	0.120416	0.120984	0.121652	0.122437	0.123352	0.124413	0.125635	0.127037	0.128636	0.130452	0.13251	0.134834	0.137457	0.14041	0.143735	0.147473	0.151675	0.156393	0.161689	0.167625	0.174274	0.181707	0.190004	0.199245	0.209514	0.220896	0.233473	0.247328	0.26254	0.27918	0.297313	0.316996	0.338269	0.36116	0.385679	0.411814	0.43953	0.468767	0.499433	0.531408	0.564534	0.59862	0.633438	0.668722	0.70417	0.739443	0.774171	0.807955	0.840373	0.870987	0.899349	0.925013	0.947542	0.966521	0.981567	0.992342	0.99856	1	0.996512	0.988024
Atf6	Goblet	ce	GF							0.742294	0.760452	0.776817	0.791384	0.804171	0.815219	0.824587	0.832351	0.838602	0.843442	0.846981	0.849337	0.85063	0.850982	0.850513	0.849342	0.847583	0.845345	0.842732	0.839839	0.836755	0.833562	0.830333	0.827135	0.824028	0.821065	0.818293	0.815755	0.813486	0.81152	0.809886	0.80861	0.807714	0.807219	0.807143	0.807502	0.808311	0.80958	0.81132	0.813538	0.816238	0.819424	0.823095	0.827247	0.831875	0.836967	0.842514	0.848497	0.854899	0.861698	0.868869	0.876382	0.884205	0.8923	0.900628	0.909139	0.91778	0.926491	0.935202	0.943833	0.952294	0.960485	0.96829	0.975584	0.982227	0.988066	0.992939	0.996672	0.999087	1	0.999226	0.996584	0.991903	0.985024	0.975807	0.964137	0.949924	0.933115	0.91369
Atoh1	Goblet	ce	GF							0.824556	0.847592	0.868935	0.888557	0.906452	0.922627	0.937106	0.949925	0.961128	0.970772	0.978915	0.985623	0.990962	0.995002	0.997809	0.999453	1	0.999514	0.998057	0.995691	0.992472	0.988459	0.983706	0.978268	0.972198	0.965551	0.95838	0.950743	0.942695	0.934297	0.925609	0.916694	0.907619	0.898453	0.889264	0.880124	0.871107	0.862284	0.85373	0.845515	0.837708	0.830377	0.823585	0.81739	0.811846	0.806999	0.80289	0.799554	0.797015	0.795292	0.794393	0.794318	0.795056	0.796589	0.798885	0.801902	0.805587	0.809873	0.814683	0.819923	0.825488	0.831257	0.837097	0.842861	0.848388	0.853508	0.858038	0.861791	0.864572	0.866186	0.866438	0.86514	0.862114	0.857196	0.85024	0.841127	0.829761	0.816079	0.800052
Axin2	Goblet	ce	GF							0.974132	0.987611	0.996114	1	0.999648	0.995436	0.987727	0.976857	0.963136	0.94685	0.928258	0.907605	0.885124	0.86104	0.835574	0.808946	0.781372	0.753066	0.724239	0.69509	0.665812	0.636583	0.607562	0.578892	0.550696	0.523074	0.496103	0.469842	0.444329	0.419584	0.395616	0.372425	0.350002	0.328341	0.307434	0.287283	0.26789	0.24927	0.231441	0.214426	0.198249	0.182937	0.168508	0.154977	0.142349	0.130618	0.119768	0.109772	0.100593	0.0921855	0.0844995	0.0774804	0.0710722	0.0652201	0.0598713	0.0549768	0.050492	0.046377	0.0425967	0.0391203	0.0359206	0.0329741	0.0302596	0.0277583	0.0254532	0.0233293	0.0213729	0.0195723	0.0179173	0.0163996	0.0150122	0.0137497	0.0126076	0.0115818	0.0106681	0.00986164	0.00915638	0.00854452	0.00801642
Bcl2	Goblet	ce	GF							0.958014	0.974539	0.986749	0.994861	0.999164	1	0.997746	0.992796	0.985549	0.976389	0.96568	0.953749	0.940887	0.927339	0.913305	0.898942	0.884364	0.869646	0.85483	0.839931	0.82494	0.809832	0.794571	0.779114	0.763417	0.74744	0.731145	0.714507	0.697507	0.680142	0.662417	0.644354	0.625984	0.607351	0.588509	0.569519	0.550449	0.53137	0.512354	0.493474	0.474798	0.456387	0.438297	0.420574	0.403254	0.386363	0.369918	0.353924	0.338379	0.323273	0.308591	0.294313	0.280418	0.266885	0.253695	0.240832	0.228283	0.216043	0.204112	0.192496	0.181207	0.170261	0.159681	0.149489	0.139711	0.130372	0.121496	0.113104	0.10521	0.0978253	0.0909531	0.0845895	0.0787234	0.0733362	0.0684025	0.0638907	0.0597642	0.0559825	0.0525028
Bmp2	Goblet	ce	GF							0.0121732	0.0126424	0.0131246	0.0136308	0.0141711	0.0147544	0.0153875	0.016075	0.0168191	0.0176194	0.0184734	0.0193767	0.0203236	0.0213078	0.022323	0.0233636	0.0244252	0.025505	0.0266017	0.0277161	0.0288499	0.030006	0.031188	0.0323995	0.0336437	0.0349241	0.0362436	0.0376058	0.0390155	0.0404793	0.0420073	0.0436135	0.045317	0.0471426	0.0491212	0.0512897	0.0536904	0.0563706	0.0593815	0.0627771	0.0666132	0.0709464	0.0758341	0.0813336	0.0875027	0.0944007	0.102089	0.110634	0.120106	0.130586	0.142164	0.154942	0.169036	0.184578	0.201715	0.22061	0.241438	0.264382	0.289627	0.317351	0.347713	0.380837	0.416793	0.45558	0.4971	0.54114	0.587352	0.635237	0.684135	0.733225	0.781536	0.827966	0.871316	0.910333	0.943765	0.97042	0.989228	0.999303	1
Bmpr1a	Goblet	ce	GF							0.870208	0.891896	0.911415	0.928767	0.943983	0.95712	0.968257	0.977494	0.984945	0.990734	0.994996	0.997868	0.99949	1	0.999533	0.998218	0.996179	0.99353	0.99038	0.986826	0.982958	0.97886	0.974603	0.970255	0.965874	0.961513	0.957219	0.953034	0.948995	0.945135	0.941483	0.938065	0.934903	0.932016	0.929421	0.927132	0.925158	0.923507	0.922182	0.921183	0.920508	0.920149	0.920096	0.920332	0.920842	0.921603	0.92259	0.923778	0.925138	0.926639	0.928249	0.929938	0.931672	0.93342	0.935149	0.936827	0.938419	0.93989	0.941202	0.942312	0.943174	0.943733	0.943926	0.94368	0.942914	0.941532	0.939429	0.93649	0.932587	0.927587	0.921352	0.91374	0.904612	0.893838	0.881296	0.866884	0.850518	0.832142	0.811731
Bmpr2	Goblet	ce	GF							0.889426	0.910021	0.928305	0.944293	0.958029	0.969587	0.979066	0.986586	0.992286	0.996315	0.998832	1	0.999982	0.99894	0.997026	0.994388	0.991161	0.987468	0.983421	0.979117	0.974641	0.970064	0.965446	0.960836	0.956271	0.951783	0.947393	0.943121	0.938978	0.934976	0.931124	0.927429	0.923901	0.920549	0.917383	0.914415	0.911659	0.909129	0.906839	0.904807	0.903047	0.901574	0.900402	0.899544	0.899008	0.898802	0.89893	0.899393	0.900188	0.901309	0.902748	0.904489	0.906516	0.908806	0.911333	0.914065	0.916963	0.919983	0.923073	0.926171	0.929207	0.932099	0.934755	0.93707	0.938929	0.940203	0.940752	0.940429	0.939077	0.936534	0.932636	0.927223	0.920137	0.911235	0.900386	0.887482	0.872437	0.855196	0.835735
Casp3	Goblet	ce	GF							0.905262	0.925701	0.943517	0.958724	0.971373	0.981547	0.989354	0.99493	0.998424	1	0.999831	0.998092	0.99496	0.990606	0.985197	0.978888	0.971826	0.964144	0.955963	0.947392	0.938523	0.929438	0.920206	0.910881	0.90151	0.892127	0.882756	0.873415	0.864112	0.854851	0.845628	0.836436	0.827265	0.818102	0.808932	0.799741	0.790514	0.781237	0.771899	0.762491	0.753006	0.743444	0.733805	0.724097	0.714329	0.704519	0.694685	0.684853	0.675051	0.665313	0.655673	0.646169	0.636841	0.627729	0.618872	0.610307	0.602067	0.594181	0.586672	0.579553	0.572829	0.566492	0.560523	0.55489	0.549545	0.544428	0.539463	0.53456	0.52962	0.524531	0.519174	0.513427	0.507164	0.500263	0.492608	0.484095	0.474633	0.464148	0.45259
Ccl28	Goblet	ce	GF							0.921833	0.941745	0.958379	0.971869	0.982405	0.990216	0.995564	0.998729	1	0.999664	0.997998	0.995264	0.991699	0.987518	0.982905	0.978018	0.972984	0.967907	0.962861	0.9579	0.953055	0.948339	0.943748	0.939262	0.93485	0.930467	0.92606	0.921567	0.916918	0.91204	0.906853	0.901277	0.895232	0.888639	0.881422	0.87351	0.864839	0.855355	0.84501	0.833768	0.821605	0.808506	0.794468	0.7795	0.76362	0.746856	0.729247	0.710838	0.691684	0.671844	0.651384	0.630378	0.608902	0.587038	0.564871	0.54249	0.519989	0.497462	0.475005	0.452717	0.430694	0.409034	0.387828	0.367166	0.347129	0.327793	0.309221	0.291466	0.274569	0.258557	0.24344	0.229216	0.215868	0.203363	0.191658	0.180699	0.170422	0.160758	0.151636
Ccl9	Goblet	ce	GF							0.924672	0.944189	0.960706	0.974236	0.984829	0.992573	0.997582	1	0.999986	0.997713	0.993365	0.987126	0.979183	0.969717	0.958903	0.946905	0.933881	0.919973	0.905314	0.890026	0.874216	0.857983	0.841415	0.824591	0.807581	0.790447	0.773245	0.756023	0.738827	0.721696	0.704666	0.687769	0.671036	0.654493	0.638167	0.622083	0.606265	0.590737	0.575522	0.560642	0.546122	0.531983	0.518247	0.504936	0.492071	0.479671	0.467755	0.456337	0.445432	0.435051	0.425201	0.415887	0.407111	0.398871	0.391161	0.38397	0.377286	0.371091	0.365361	0.360072	0.35519	0.350681	0.346502	0.342608	0.338948	0.335463	0.332093	0.328771	0.325427	0.321988	0.318377	0.314519	0.31034	0.305767	0.300733	0.295178	0.289052	0.282314	0.274937
Chrm1	Goblet	ce	GF							0.947403	0.964951	0.978868	0.989204	0.996064	0.999599	1	0.997489	0.992313	0.984736	0.97503	0.963473	0.950338	0.93589	0.920386	0.904063	0.887146	0.869837	0.85232	0.834758	0.817292	0.800045	0.783118	0.766592	0.750532	0.734984	0.719979	0.705532	0.691647	0.678315	0.665516	0.653224	0.641404	0.630017	0.619018	0.608363	0.598002	0.587889	0.577976	0.568219	0.558575	0.549002	0.539465	0.529928	0.520362	0.510738	0.501035	0.49123	0.481309	0.471256	0.461063	0.450724	0.440235	0.429598	0.418819	0.407907	0.396876	0.385743	0.374532	0.363267	0.351977	0.340695	0.329454	0.318288	0.307232	0.296319	0.285578	0.275038	0.264718	0.254637	0.244802	0.235218	0.225881	0.216779	0.207899	0.199217	0.190711	0.182354	0.174119
Chrm3	Goblet	ce	GF							0.275055	0.281368	0.287051	0.292104	0.296537	0.300366	0.303614	0.306313	0.308498	0.310212	0.311498	0.312406	0.312984	0.313284	0.313356	0.313252	0.313021	0.312712	0.31237	0.31204	0.311764	0.311581	0.311529	0.311642	0.311954	0.312496	0.313298	0.31439	0.315799	0.317555	0.319685	0.322218	0.325186	0.328618	0.332548	0.33701	0.342041	0.347678	0.353963	0.360936	0.368641	0.377123	0.386428	0.396601	0.407688	0.419732	0.432776	0.446857	0.462009	0.478257	0.495622	0.514111	0.533722	0.554437	0.576222	0.599028	0.622782	0.647392	0.672741	0.69869	0.725072	0.751695	0.778344	0.80478	0.830739	0.855942	0.880092	0.902881	0.923995	0.943119	0.959944	0.974174	0.98553	0.99376	0.998644	1	0.997689	0.991622	0.981759
Cnp	Goblet	ce	GF							0.926441	0.946004	0.962438	0.975772	0.986073	0.993449	0.998037	1	0.999521	0.996795	0.992026	0.985422	0.977189	0.967529	0.956637	0.9447	0.931893	0.918383	0.90432	0.889848	0.875093	0.860174	0.845196	0.830254	0.815432	0.800804	0.786435	0.772378	0.758679	0.745374	0.732493	0.720054	0.708069	0.696544	0.685476	0.674855	0.664667	0.654889	0.645495	0.636452	0.627723	0.619267	0.611038	0.602988	0.595066	0.587219	0.579393	0.571536	0.563593	0.555515	0.547255	0.538767	0.530016	0.520969	0.511603	0.5019	0.491854	0.481465	0.470744	0.459708	0.448385	0.436807	0.425013	0.413047	0.400954	0.388783	0.37658	0.364388	0.352248	0.340195	0.328257	0.316454	0.3048	0.293301	0.281955	0.270754	0.259684	0.24873	0.237873
Csf2ra	Goblet	ce	GF							0.909646	0.930011	0.947673	0.96264	0.974949	0.984674	0.991913	0.996786	0.999431	1	0.998651	0.995549	0.990857	0.984736	0.977344	0.968827	0.959327	0.948974	0.937886	0.926172	0.913931	0.901249	0.888204	0.874864	0.861288	0.847528	0.833628	0.819627	0.805559	0.791453	0.777334	0.763224	0.749145	0.735115	0.721153	0.707278	0.693508	0.679862	0.666361	0.653024	0.639875	0.626937	0.614234	0.601792	0.589637	0.577795	0.566292	0.555154	0.544405	0.53407	0.52417	0.514724	0.505748	0.497257	0.489258	0.481756	0.47475	0.468236	0.462199	0.45662	0.451474	0.446724	0.442329	0.438237	0.434387	0.430713	0.427137	0.423576	0.419941	0.416138	0.412069	0.407637	0.402745	0.397301	0.391219	0.384423	0.376847	0.368443	0.359176
Cx3cl1	Goblet	ce	GF							0.745165	0.76778	0.788979	0.808784	0.827233	0.844376	0.860271	0.874982	0.888575	0.901118	0.912674	0.923308	0.933078	0.942037	0.950235	0.957714	0.964514	0.970665	0.976195	0.981125	0.98547	0.989242	0.992448	0.99509	0.997169	0.998682	0.999627	1	0.999798	0.999021	0.997669	0.995748	0.993267	0.990237	0.986675	0.982601	0.978037	0.973008	0.96754	0.961658	0.955384	0.94874	0.941742	0.934401	0.926721	0.918702	0.910334	0.901604	0.89249	0.882967	0.873006	0.862577	0.851647	0.840189	0.828177	0.81559	0.802416	0.78865	0.774298	0.759374	0.743904	0.727922	0.711472	0.694605	0.677378	0.65985	0.642082	0.624136	0.606066	0.587925	0.569754	0.551588	0.533449	0.515352	0.497298	0.479281	0.461286	0.443293	0.425279
Dbn1	Goblet	ce	GF							0.774307	0.794125	0.81196	0.828133	0.842964	0.856754	0.869767	0.88222	0.894272	0.906023	0.917517	0.928743	0.939642	0.950115	0.960031	0.969238	0.977568	0.984846	0.990896	0.995546	0.998631	1	0.999513	0.997046	0.992493	0.985767	0.976801	0.965551	0.951997	0.936147	0.918036	0.897727	0.875317	0.850931	0.824723	0.796876	0.767595	0.737106	0.705648	0.673471	0.640826	0.60796	0.575113	0.542508	0.510351	0.478826	0.448093	0.418287	0.389518	0.361871	0.33541	0.310178	0.286197	0.263477	0.242012	0.221786	0.202774	0.184944	0.16826	0.152683	0.138173	0.124688	0.112188	0.100632	0.0899813	0.0801991	0.0712485	0.063094	0.0557007	0.0490335	0.0430571	0.0377355	0.0330313	0.0289054	0.0253173	0.0222242	0.0195819	0.0173442	0.0154643
Ddr1	Goblet	ce	GF							0.820252	0.843132	0.864262	0.883635	0.901263	0.917179	0.931428	0.944072	0.955181	0.964832	0.973108	0.980095	0.98588	0.990547	0.994183	0.996868	0.998682	0.999702	1	0.999646	0.998706	0.997246	0.995326	0.993008	0.990349	0.987407	0.984238	0.980897	0.977437	0.973912	0.970372	0.966868	0.963448	0.960159	0.957043	0.95414	0.951488	0.949118	0.947059	0.945334	0.943961	0.94295	0.942308	0.942035	0.942124	0.942565	0.943338	0.944422	0.945788	0.947405	0.949235	0.951238	0.953372	0.955591	0.957844	0.96008	0.962246	0.964282	0.966127	0.967717	0.968981	0.969845	0.970226	0.970038	0.969187	0.967571	0.965083	0.961611	0.957036	0.951237	0.944093	0.935482	0.925291	0.913412	0.899748	0.884222	0.866772	0.847362	0.825982
Ddx58	Goblet	ce	GF							0.893396	0.913622	0.931511	0.947082	0.960388	0.971512	0.980567	0.987684	0.993017	0.99673	0.998999	1	0.999913	0.998912	0.997163	0.994824	0.992037	0.98893	0.985616	0.98219	0.97873	0.975296	0.971933	0.96867	0.965521	0.96249	0.959567	0.956737	0.953975	0.951254	0.948544	0.945814	0.943035	0.940181	0.937231	0.93417	0.93099	0.927691	0.924281	0.920778	0.917206	0.913601	0.910002	0.906459	0.903026	0.899762	0.89673	0.893992	0.891615	0.889662	0.888193	0.887262	0.886919	0.887203	0.888144	0.889756	0.892043	0.894987	0.898556	0.902697	0.907334	0.91237	0.917684	0.923135	0.928557	0.933764	0.938551	0.942697	0.945968	0.948124	0.94892	0.948115	0.945476	0.940787	0.933853	0.924506	0.912613	0.898079	0.880853
Dll1	Goblet	ce	GF							0.934551	0.953883	0.969702	0.982087	0.991154	0.997049	0.999938	1	0.997422	0.992396	0.98511	0.975751	0.964501	0.951534	0.937018	0.921115	0.903974	0.885741	0.866551	0.84653	0.8258	0.804471	0.782647	0.760426	0.737898	0.715149	0.692257	0.669299	0.646343	0.623458	0.600704	0.578143	0.55583	0.533818	0.512157	0.490893	0.470069	0.449725	0.429897	0.410617	0.391913	0.373811	0.35633	0.339488	0.323296	0.307765	0.292899	0.278699	0.265161	0.25228	0.240046	0.228445	0.217463	0.207081	0.197278	0.188034	0.179324	0.171126	0.163414	0.156165	0.149353	0.142954	0.136945	0.131303	0.126006	0.12103	0.116354	0.111956	0.107816	0.103909	0.100214	0.0967061	0.0933614	0.090154	0.0870572	0.0840439	0.0810867	0.0781587	0.075234
Dll4	Goblet	ce	GF							0.885089	0.906869	0.926233	0.943182	0.957747	0.969985	0.979975	0.987813	0.993611	0.997489	0.999575	1	0.998897	0.996395	0.992621	0.987696	0.981737	0.974849	0.967134	0.958682	0.949577	0.939893	0.929696	0.919045	0.907991	0.896577	0.884841	0.872815	0.860526	0.847998	0.835251	0.822303	0.809171	0.795872	0.782422	0.768839	0.75514	0.741347	0.727481	0.713568	0.699634	0.685707	0.671818	0.657999	0.644285	0.630711	0.617311	0.604122	0.591181	0.578522	0.56618	0.554188	0.542577	0.531375	0.520609	0.510298	0.50046	0.491107	0.482245	0.473871	0.465977	0.458545	0.45155	0.444956	0.438717	0.432779	0.427076	0.421537	0.416079	0.410615	0.405053	0.399296	0.393249	0.386817	0.379912	0.372451	0.364364	0.35559	0.346088
Efnb1	Goblet	ce	GF							0.299392	0.309498	0.319247	0.328652	0.337731	0.346511	0.355018	0.363283	0.371338	0.379217	0.386951	0.394572	0.402111	0.409596	0.417052	0.424503	0.431969	0.439469	0.447017	0.454625	0.462302	0.470056	0.47789	0.485808	0.49381	0.501898	0.510068	0.518322	0.526658	0.535076	0.543577	0.552165	0.560844	0.569623	0.578511	0.587522	0.596671	0.605976	0.615459	0.625142	0.63505	0.645208	0.655641	0.666376	0.677435	0.688841	0.700612	0.712763	0.725303	0.738236	0.751558	0.765258	0.779316	0.793702	0.808375	0.823283	0.838361	0.853532	0.868705	0.883774	0.89862	0.913108	0.927089	0.940403	0.952873	0.964313	0.974527	0.983311	0.990458	0.995759	0.999006	1	0.998554	0.994497	0.98768	0.97798	0.965308	0.94961	0.930872
Efnb2	Goblet	ce	GF							0.159998	0.165938	0.171758	0.17747	0.183091	0.188639	0.194133	0.199591	0.205034	0.210481	0.21595	0.221457	0.227019	0.23265	0.238363	0.244168	0.250076	0.256094	0.262229	0.268487	0.27487	0.281382	0.288026	0.294802	0.301711	0.308756	0.315939	0.323263	0.330734	0.338359	0.346149	0.354118	0.362284	0.37067	0.379302	0.388211	0.397433	0.407007	0.416976	0.427385	0.438282	0.449715	0.461732	0.474379	0.487699	0.501732	0.516512	0.532065	0.548412	0.565561	0.583514	0.60226	0.621775	0.642022	0.662951	0.684496	0.706576	0.729091	0.751926	0.774945	0.797996	0.820905	0.84348	0.865511	0.886771	0.907013	0.92598	0.943402	0.959	0.972495	0.983606	0.992062	0.997606	1	0.999035	0.994534	0.986366	0.974442	0.958729
Egf	Goblet	ce	GF							0.678278	0.698149	0.716556	0.733579	0.749315	0.763878	0.777389	0.789973	0.801753	0.812849	0.823372	0.833425	0.843098	0.852469	0.861605	0.870559	0.879374	0.888076	0.896685	0.905205	0.913632	0.921949	0.93013	0.93814	0.945934	0.953459	0.960658	0.967464	0.973811	0.979628	0.984844	0.989392	0.993205	0.996223	0.998392	0.999665	1	0.999366	0.997736	0.995092	0.991417	0.986701	0.980934	0.974106	0.966207	0.957224	0.947141	0.93594	0.9236	0.9101	0.895419	0.879538	0.862445	0.844136	0.824617	0.803911	0.782055	0.759106	0.735141	0.710257	0.684571	0.658219	0.631353	0.604138	0.576751	0.54937	0.522176	0.495344	0.46904	0.443414	0.418599	0.394705	0.371816	0.349992	0.329263	0.309636	0.291092	0.273589	0.257069
Egfr	Goblet	ce	GF							0.438514	0.447854	0.456206	0.46356	0.469916	0.475286	0.479692	0.483166	0.485747	0.487481	0.48842	0.488621	0.488145	0.487054	0.485414	0.48329	0.480745	0.477845	0.474651	0.471224	0.467622	0.4639	0.460114	0.456312	0.452545	0.448861	0.445303	0.441918	0.438748	0.435838	0.433231	0.43097	0.429102	0.427672	0.426729	0.426323	0.426504	0.427329	0.428852	0.431131	0.434226	0.438197	0.443107	0.449014	0.455979	0.464059	0.473307	0.483772	0.495495	0.508509	0.522836	0.538486	0.555455	0.573721	0.593245	0.613967	0.635806	0.658657	0.68239	0.706854	0.731868	0.757233	0.782722	0.80809	0.833071	0.857386	0.880742	0.902839	0.923376	0.942052	0.958576	0.972671	0.984078	0.992564	0.997927	1	0.998655	0.993808	0.985419
Epha1	Goblet	ce	GF							0.527746	0.540809	0.55265	0.563278	0.572719	0.581017	0.588229	0.594425	0.599683	0.60409	0.607738	0.610723	0.613142	0.615089	0.616661	0.617945	0.619029	0.619992	0.620908	0.621842	0.622857	0.624003	0.625328	0.626871	0.628666	0.630738	0.633112	0.635805	0.638829	0.642196	0.645912	0.649982	0.654409	0.659194	0.664337	0.669839	0.675697	0.681911	0.68848	0.695402	0.702677	0.710304	0.718282	0.726609	0.735287	0.744313	0.753687	0.763406	0.773468	0.783866	0.794593	0.80564	0.81699	0.828624	0.840516	0.85263	0.864924	0.877342	0.889818	0.902271	0.914607	0.926715	0.938467	0.94972	0.960315	0.970075	0.978813	0.98633	0.992419	0.996866	0.999462	1	0.998284	0.994134	0.987392	0.977927	0.965641	0.950472	0.932398
Ephb2	Goblet	ce	GF							0.951829	0.969313	0.982677	0.992098	0.997793	1	0.998971	0.994962	0.988223	0.979001	0.967529	0.954034	0.938728	0.921817	0.903497	0.883952	0.863362	0.841895	0.819709	0.796953	0.773766	0.750274	0.726593	0.702827	0.679067	0.655395	0.631882	0.608591	0.585575	0.562882	0.540552	0.518623	0.497129	0.476099	0.455564	0.43555	0.416084	0.397191	0.378893	0.361212	0.344165	0.327766	0.312024	0.296942	0.282518	0.26874	0.255593	0.243053	0.231089	0.219667	0.208747	0.198287	0.188242	0.17857	0.16923	0.160183	0.151397	0.142847	0.134511	0.126378	0.118442	0.110706	0.103178	0.0958707	0.0888039	0.0819987	0.0754784	0.0692667	0.0633865	0.0578581	0.0526984	0.04792	0.0435297	0.0395288	0.035912	0.0326677	0.0297782	0.0272201	0.0249651
Erbb2	Goblet	ce	GF							0.599945	0.613987	0.626587	0.637747	0.647491	0.655862	0.662919	0.668735	0.673395	0.676996	0.67964	0.681436	0.682494	0.682927	0.682843	0.682351	0.681552	0.680543	0.679415	0.678249	0.677118	0.67609	0.675219	0.674555	0.674138	0.674001	0.674167	0.674656	0.675481	0.676647	0.678159	0.680014	0.682211	0.684744	0.687606	0.690791	0.694294	0.698109	0.702235	0.70667	0.711418	0.716483	0.721875	0.727606	0.73369	0.740148	0.746998	0.754263	0.761965	0.770129	0.778773	0.787917	0.797573	0.807747	0.818436	0.829627	0.841293	0.853392	0.865866	0.878637	0.891608	0.904659	0.91765	0.930417	0.942778	0.954528	0.965449	0.975306	0.983854	0.990843	0.996025	0.999155	1	0.998347	0.994006	0.986819	0.976664	0.963458	0.947166
Erbb3	Goblet	ce	GF							0.577372	0.591386	0.604108	0.615523	0.625636	0.634465	0.64204	0.648406	0.653616	0.657734	0.660829	0.662975	0.664252	0.66474	0.664521	0.663675	0.662282	0.660418	0.658156	0.655567	0.652717	0.649667	0.646474	0.643193	0.639873	0.636562	0.633302	0.630135	0.6271	0.624235	0.621578	0.619166	0.617034	0.615221	0.613765	0.612705	0.612082	0.611939	0.612318	0.613266	0.614829	0.617054	0.619988	0.62368	0.628176	0.633521	0.639759	0.646927	0.655061	0.664187	0.674325	0.685484	0.697663	0.710847	0.725007	0.740095	0.756048	0.77278	0.790186	0.808138	0.826487	0.84506	0.863665	0.882085	0.900089	0.917428	0.933838	0.949049	0.962785	0.97477	0.984733	0.992417	0.997578	1	0.999491	0.995896	0.989097	0.979018	0.96563
Etv6	Goblet	ce	GF							0.914791	0.935128	0.952579	0.967161	0.978929	0.98797	0.994401	0.998358	1	0.999495	0.99702	0.992755	0.986881	0.979574	0.971007	0.961341	0.950733	0.939325	0.927251	0.914634	0.901584	0.888202	0.874577	0.860788	0.846905	0.832988	0.819088	0.805249	0.791508	0.777892	0.764426	0.751126	0.738005	0.725071	0.712328	0.699777	0.687418	0.675245	0.663253	0.651436	0.639786	0.628294	0.61695	0.605746	0.594673	0.583721	0.572883	0.56215	0.551516	0.540975	0.530524	0.520159	0.509879	0.499686	0.489581	0.479569	0.469656	0.459847	0.450152	0.440577	0.43113	0.421818	0.412645	0.403613	0.394719	0.385959	0.377321	0.368788	0.36034	0.351948	0.343581	0.335201	0.326768	0.318238	0.309568	0.300714	0.291636	0.282298	0.272671
F2rl1	Goblet	ce	GF							0.3903	0.4007	0.410329	0.419184	0.427274	0.434618	0.441243	0.447181	0.452472	0.457162	0.461299	0.464932	0.468115	0.470898	0.473334	0.475473	0.477362	0.479048	0.480573	0.481977	0.483297	0.484568	0.485819	0.487081	0.48838	0.489742	0.491191	0.492751	0.494445	0.496299	0.498337	0.500587	0.503076	0.505836	0.508899	0.512301	0.516078	0.52027	0.524919	0.530068	0.535762	0.542045	0.548963	0.556561	0.564883	0.573969	0.583857	0.594583	0.606175	0.618655	0.632037	0.646326	0.661518	0.677593	0.69452	0.71225	0.73072	0.749844	0.76952	0.789623	0.810006	0.8305	0.850916	0.871041	0.890646	0.909482	0.927287	0.943789	0.958706	0.97176	0.982673	0.99118	0.997031	1	0.999889	0.996535	0.989816	0.979654	0.966019
Ffar4	Goblet	ce	GF							0.641804	0.662262	0.68167	0.700086	0.717585	0.734248	0.750164	0.765421	0.780102	0.794283	0.808031	0.821398	0.834426	0.847139	0.85955	0.871656	0.883442	0.894883	0.905945	0.916586	0.926759	0.936416	0.945508	0.953987	0.96181	0.96894	0.975347	0.981008	0.985913	0.990058	0.99345	0.996108	0.998056	0.999328	0.999961	1	0.999488	0.99847	0.996987	0.995076	0.992767	0.990082	0.987031	0.983614	0.97982	0.975624	0.97099	0.965872	0.960213	0.95395	0.947013	0.939329	0.930825	0.92143	0.911078	0.899713	0.887289	0.873773	0.859148	0.843414	0.826591	0.808716	0.789845	0.770054	0.749431	0.728081	0.706119	0.683667	0.660851	0.637794	0.614619	0.591436	0.568347	0.545437	0.522775	0.500414	0.478387	0.456713	0.435395
Fgfr2	Goblet	ce	GF							0.860617	0.88253	0.902443	0.920344	0.936243	0.950174	0.96219	0.972363	0.980774	0.987521	0.992705	0.996434	0.99882	0.999972	1	0.99901	0.997104	0.994378	0.990923	0.986822	0.982155	0.976993	0.971403	0.965447	0.959182	0.952664	0.945944	0.939072	0.932096	0.925066	0.91803	0.911039	0.904141	0.897389	0.890836	0.884535	0.878539	0.872903	0.867678	0.862917	0.858667	0.854976	0.851883	0.849426	0.847637	0.84654	0.846154	0.846491	0.847552	0.849335	0.851827	0.855007	0.858846	0.863306	0.868339	0.873891	0.879894	0.886273	0.89294	0.899799	0.906739	0.913639	0.920366	0.926775	0.93271	0.938003	0.942478	0.945951	0.948235	0.949139	0.948474	0.946058	0.941718	0.935296	0.926652	0.915672	0.902269	0.886389	0.868012
Fgfr3	Goblet	ce	GF							0.911476	0.932035	0.94957	0.964175	0.97599	0.985187	0.991966	0.996542	0.999144	1	0.999336	0.997371	0.994309	0.99034	0.985636	0.98035	0.974615	0.968542	0.962224	0.955734	0.949126	0.942434	0.935679	0.928863	0.921979	0.915002	0.907901	0.900634	0.893152	0.885404	0.877332	0.868881	0.859992	0.850614	0.840695	0.830192	0.819067	0.80729	0.794837	0.781695	0.767859	0.753332	0.738125	0.722258	0.705759	0.688661	0.671005	0.652836	0.634206	0.615169	0.595784	0.576113	0.55622	0.536174	0.516042	0.495895	0.475805	0.455843	0.436082	0.416595	0.39745	0.378717	0.360461	0.342742	0.325615	0.309128	0.29332	0.278222	0.263853	0.250222	0.237325	0.225148	0.213663	0.202833	0.192613	0.182948	0.173779	0.165041	0.156671
Foxo4	Goblet	ce	GF							0.882902	0.904553	0.923846	0.940783	0.955394	0.967739	0.977902	0.985983	0.992101	0.996384	0.99897	1	0.999617	0.997963	0.995175	0.991389	0.986731	0.98132	0.97527	0.968684	0.961658	0.95428	0.94663	0.938782	0.930802	0.922749	0.914677	0.906637	0.898672	0.890823	0.883125	0.875611	0.86831	0.861247	0.854442	0.847914	0.841675	0.835732	0.830089	0.824743	0.819687	0.814904	0.810375	0.806074	0.801967	0.798018	0.794184	0.790418	0.786673	0.782899	0.779045	0.775062	0.770904	0.766527	0.761893	0.756968	0.751726	0.746143	0.740204	0.733897	0.727215	0.720152	0.712706	0.704872	0.696647	0.688019	0.678978	0.669502	0.659568	0.649144	0.638191	0.626667	0.614524	0.601715	0.58819	0.573904	0.558818	0.542902	0.526138
Fzd5	Goblet	ce	GF							0.300886	0.31094	0.320612	0.329923	0.338905	0.347594	0.356031	0.364261	0.372331	0.380289	0.388183	0.396063	0.403976	0.411968	0.420083	0.428362	0.436844	0.445562	0.454548	0.463829	0.473427	0.483359	0.493639	0.504274	0.515268	0.52662	0.538325	0.550374	0.562754	0.57545	0.588444	0.601716	0.615243	0.629004	0.642974	0.657129	0.671445	0.685897	0.70046	0.715108	0.729815	0.744556	0.759302	0.774024	0.788693	0.803274	0.817733	0.832032	0.846129	0.85998	0.873537	0.886749	0.899561	0.911914	0.923748	0.934999	0.9456	0.955482	0.964576	0.97281	0.980109	0.9864	0.991606	0.995649	0.99845	0.999928	1	0.998581	0.995584	0.990922	0.984507	0.976252	0.966074	0.953896	0.939647	0.923272	0.904729	0.883996	0.861076
Fzd6	Goblet	ce	GF							0.922728	0.942659	0.959394	0.973012	0.983642	0.991448	0.996629	0.999403	1	0.998657	0.995608	0.991078	0.985277	0.978398	0.970615	0.962079	0.952918	0.943239	0.933128	0.922649	0.911852	0.90077	0.889422	0.877819	0.865964	0.853852	0.841479	0.828837	0.81592	0.802724	0.789248	0.775497	0.761479	0.747209	0.732706	0.717993	0.703099	0.688055	0.672893	0.657649	0.642356	0.627048	0.611755	0.596505	0.581324	0.566231	0.551242	0.536371	0.521625	0.50701	0.492529	0.478185	0.463978	0.44991	0.435984	0.422206	0.408582	0.395125	0.381848	0.368771	0.355913	0.343297	0.330948	0.31889	0.307146	0.295737	0.28468	0.273986	0.263661	0.253703	0.244103	0.234844	0.225902	0.217245	0.208838	0.200638	0.192603	0.184689	0.176853
Ghr	Goblet	ce	GF							0.811272	0.833815	0.854501	0.873353	0.89042	0.905771	0.919492	0.931682	0.942446	0.951894	0.960139	0.967289	0.973451	0.978725	0.983206	0.98698	0.990127	0.992719	0.994821	0.996492	0.997783	0.998742	0.999408	0.999817	1	0.999982	0.999784	0.999423	0.998913	0.99826	0.99747	0.996544	0.995478	0.994266	0.992899	0.991365	0.989649	0.987733	0.985597	0.98322	0.980578	0.977645	0.974395	0.970797	0.966824	0.962443	0.957626	0.952343	0.946565	0.940267	0.933427	0.926028	0.918058	0.909511	0.90039	0.890704	0.880471	0.869716	0.858472	0.846776	0.83467	0.822198	0.809402	0.796324	0.782998	0.769449	0.755694	0.741736	0.727564	0.713154	0.698467	0.683451	0.668045	0.652177	0.635773	0.618759	0.601065	0.582629	0.563403
Gpr107	Goblet	ce	GF							0.897206	0.917592	0.935586	0.951195	0.964454	0.97543	0.984215	0.990924	0.995691	0.998664	1	0.999865	0.998427	0.995854	0.992311	0.987956	0.982942	0.977413	0.971501	0.965329	0.959008	0.952638	0.946309	0.9401	0.934078	0.928303	0.922824	0.917685	0.91292	0.908558	0.90462	0.901124	0.898082	0.895503	0.893391	0.891748	0.890572	0.889859	0.889603	0.889795	0.890425	0.891481	0.892948	0.894812	0.897056	0.899662	0.902611	0.905881	0.909451	0.913296	0.917391	0.921708	0.926216	0.930881	0.935665	0.940527	0.945418	0.950285	0.955066	0.959693	0.964086	0.96816	0.971815	0.974945	0.97743	0.979144	0.979948	0.979701	0.978253	0.975453	0.971148	0.965193	0.957448	0.947784	0.936089	0.922272	0.906265	0.888027	0.867551
Gpr108	Goblet	ce	GF							0.835851	0.858267	0.878818	0.897501	0.914334	0.929359	0.942636	0.954237	0.964252	0.972776	0.979913	0.98577	0.990456	0.994078	0.996744	0.998556	0.999611	1	0.99981	0.999118	0.997996	0.99651	0.994717	0.992669	0.990413	0.987988	0.985433	0.982777	0.980052	0.977284	0.974496	0.971713	0.968955	0.966245	0.963603	0.96105	0.958605	0.956288	0.954117	0.952111	0.950285	0.948656	0.947235	0.946033	0.945058	0.944318	0.943813	0.943544	0.943509	0.9437	0.94411	0.944725	0.94553	0.946505	0.947627	0.948868	0.950193	0.951565	0.952936	0.954252	0.955451	0.956459	0.957196	0.957566	0.957465	0.956777	0.955378	0.953132	0.949896	0.945524	0.939865	0.932772	0.924101	0.913716	0.901498	0.887344	0.871173	0.852931	0.832594
Gpr137	Goblet	ce	GF							0.816958	0.838835	0.858808	0.876906	0.893186	0.907728	0.920633	0.932012	0.941991	0.950696	0.958259	0.964808	0.970465	0.975345	0.979554	0.983186	0.986322	0.989032	0.991373	0.993388	0.995112	0.996566	0.997764	0.99871	0.999403	0.999836	1	0.999881	0.999467	0.998744	0.997701	0.996327	0.994615	0.992562	0.990166	0.98743	0.984358	0.980958	0.977239	0.973211	0.968884	0.964271	0.959381	0.954223	0.948805	0.943134	0.937214	0.931049	0.924642	0.917996	0.911113	0.903996	0.896651	0.889083	0.881301	0.873316	0.865139	0.856782	0.848261	0.839586	0.830768	0.821813	0.812723	0.803489	0.794097	0.784521	0.774722	0.764652	0.754249	0.743441	0.732145	0.720271	0.707723	0.694404	0.680219	0.665079	0.648906	0.631636	0.613224
Gpr160	Goblet	ce	GF							0.655024	0.671063	0.685385	0.698056	0.70917	0.718849	0.727236	0.734491	0.740783	0.746289	0.751189	0.755656	0.759859	0.763956	0.768091	0.772392	0.776971	0.781922	0.78732	0.793219	0.799658	0.806655	0.814213	0.822317	0.83094	0.840037	0.849556	0.859432	0.86959	0.87995	0.890424	0.90092	0.911344	0.9216	0.931589	0.941218	0.950392	0.959021	0.967018	0.974304	0.980804	0.986449	0.991179	0.99494	0.997687	0.999383	1	0.999518	0.997927	0.995224	0.991417	0.98652	0.980558	0.973563	0.965577	0.956645	0.946824	0.936172	0.924753	0.912636	0.899887	0.886573	0.87276	0.858505	0.84386	0.828867	0.813556	0.797946	0.78204	0.76583	0.74929	0.732386	0.715071	0.697289	0.67898	0.660082	0.640538	0.620295	0.599313
Gpr180	Goblet	ce	GF							0.935999	0.954734	0.9701	0.982154	0.991006	0.996803	0.999731	1	0.997838	0.993484	0.987182	0.979172	0.969688	0.958951	0.947168	0.934529	0.921208	0.907357	0.893115	0.878601	0.863919	0.849159	0.834397	0.819699	0.80512	0.790706	0.776495	0.762517	0.748799	0.735359	0.72221	0.70936	0.696813	0.684568	0.672618	0.660954	0.64956	0.638418	0.627507	0.6168	0.60627	0.595886	0.585615	0.575424	0.565277	0.55514	0.544979	0.53476	0.524455	0.514034	0.503474	0.492757	0.481866	0.470795	0.459539	0.448103	0.436496	0.424737	0.412846	0.400854	0.388792	0.376698	0.364612	0.352575	0.340628	0.328811	0.317161	0.305709	0.294482	0.283499	0.272774	0.26231	0.252104	0.242145	0.232416	0.222894	0.213551	0.204359	0.195286
Gpr20	Goblet	ce	GF							0.915645	0.935595	0.952473	0.9664	0.977549	0.986133	0.992397	0.99661	0.99905	1	0.999737	0.998527	0.996615	0.994225	0.991553	0.988768	0.986008	0.98338	0.980961	0.978802	0.976924	0.975323	0.973975	0.972834	0.971837	0.970907	0.969956	0.968887	0.9676	0.965993	0.963964	0.961416	0.958261	0.954418	0.949819	0.944407	0.938142	0.930994	0.922949	0.914004	0.90417	0.893465	0.881914	0.869548	0.856399	0.842501	0.827886	0.812582	0.796614	0.780002	0.762764	0.744912	0.72646	0.70742	0.687807	0.667643	0.646954	0.625778	0.604162	0.582165	0.55986	0.537329	0.514668	0.49198	0.469376	0.446969	0.424874	0.403203	0.38206	0.361539	0.341721	0.322672	0.30444	0.287053	0.270523	0.254841	0.239983	0.225911	0.212573
Gpr35	Goblet	ce	GF							0.910637	0.931033	0.948457	0.963006	0.974821	0.984083	0.990999	0.995796	0.998715	1	0.999895	0.998634	0.99644	0.993516	0.990047	0.986192	0.982087	0.977842	0.97354	0.969238	0.96497	0.960744	0.956549	0.952354	0.948113	0.943765	0.939241	0.934465	0.929359	0.923846	0.917852	0.91131	0.904162	0.896361	0.887874	0.87868	0.868771	0.858153	0.846843	0.834867	0.822261	0.809064	0.795321	0.781076	0.766371	0.751246	0.735733	0.719861	0.70365	0.687115	0.670263	0.653098	0.635621	0.617832	0.599731	0.581324	0.562621	0.543641	0.524411	0.504969	0.485364	0.465655	0.445913	0.426214	0.406642	0.387286	0.368235	0.349576	0.331392	0.313757	0.296738	0.280385	0.264736	0.249816	0.235631	0.222174	0.209422	0.197343	0.185892
Gpr39	Goblet	ce	GF							0.701673	0.719552	0.735738	0.750268	0.763205	0.774632	0.784654	0.79339	0.800969	0.807526	0.813201	0.818131	0.82245	0.826285	0.829754	0.832967	0.836021	0.839	0.84198	0.845022	0.848177	0.851485	0.854978	0.858678	0.8626	0.866754	0.871142	0.875764	0.880614	0.885685	0.890964	0.896437	0.902088	0.907897	0.913841	0.919895	0.926029	0.932211	0.938404	0.944569	0.950662	0.956634	0.962437	0.968016	0.973317	0.978286	0.982865	0.987003	0.990646	0.993749	0.996269	0.998169	0.99942	1	0.999895	0.999099	0.997611	0.995437	0.992587	0.989076	0.984915	0.980116	0.974687	0.968628	0.961928	0.954568	0.946514	0.93772	0.928124	0.917654	0.906224	0.893741	0.880104	0.865215	0.848975	0.831296	0.812102	0.791338	0.76897
Grpr	Goblet	ce	GF							0.250743	0.260407	0.269965	0.279454	0.288912	0.298383	0.307911	0.317537	0.327301	0.337238	0.347378	0.357744	0.368353	0.379212	0.390322	0.401675	0.413254	0.425037	0.436994	0.449088	0.461279	0.473522	0.485769	0.497973	0.510084	0.522054	0.533841	0.545403	0.556706	0.567723	0.578434	0.588828	0.598905	0.608671	0.618146	0.627358	0.636344	0.645148	0.653824	0.662429	0.671025	0.679675	0.688443	0.697392	0.706578	0.716056	0.725871	0.73606	0.746651	0.757662	0.7691	0.780961	0.79323	0.805882	0.818879	0.832175	0.845711	0.859418	0.873216	0.887012	0.900702	0.914168	0.927278	0.939884	0.951823	0.962918	0.972972	0.98178	0.989118	0.994758	0.998464	1	0.999135	0.995651	0.989349	0.980058	0.967639	0.951998	0.933087
Hoxb9	Goblet	ce	GF							0.854851	0.877244	0.897446	0.915488	0.931431	0.945358	0.957372	0.967589	0.976133	0.983137	0.988732	0.993051	0.99622	0.998361	0.999586	1	0.999697	0.998759	0.997259	0.995258	0.992806	0.989944	0.986703	0.983104	0.979163	0.974889	0.970285	0.965352	0.960089	0.954493	0.948563	0.942298	0.9357	0.928775	0.921527	0.913968	0.906109	0.897961	0.88954	0.880856	0.871921	0.862742	0.853322	0.843661	0.833752	0.823584	0.813138	0.802395	0.791328	0.77991	0.768112	0.755907	0.743271	0.730183	0.71663	0.702606	0.688116	0.673173	0.657801	0.642035	0.625917	0.609502	0.592848	0.576019	0.559082	0.542103	0.525147	0.508273	0.491533	0.47497	0.458616	0.442493	0.426609	0.410962	0.395538	0.380316	0.365264	0.350349	0.335534
Hrh1	Goblet	ce	GF							0.208176	0.21344	0.21826	0.222664	0.226691	0.230385	0.2338	0.236995	0.240032	0.242975	0.245892	0.248847	0.251904	0.255121	0.258555	0.262255	0.266264	0.270621	0.275355	0.280489	0.28604	0.292016	0.298421	0.305253	0.312504	0.320163	0.328217	0.336648	0.345439	0.354572	0.36403	0.373797	0.383859	0.394205	0.404828	0.415724	0.426892	0.438335	0.450061	0.46208	0.474407	0.487059	0.500054	0.513415	0.527164	0.541323	0.555917	0.570967	0.586495	0.602517	0.61905	0.636101	0.653676	0.67177	0.690371	0.709455	0.728985	0.74891	0.769161	0.789652	0.810274	0.830896	0.851363	0.871495	0.891088	0.909914	0.927722	0.944243	0.95919	0.97227	0.983181	0.991628	0.997323	1	0.999419	0.995376	0.987711	0.976316	0.961139
Ifih1	Goblet	ce	GF							0.325439	0.334346	0.34261	0.350231	0.357217	0.363588	0.369368	0.374588	0.379286	0.383503	0.387282	0.390671	0.393717	0.396468	0.398972	0.401275	0.403425	0.405464	0.407436	0.409379	0.411331	0.413329	0.415406	0.417594	0.419923	0.422422	0.425117	0.428036	0.431204	0.434646	0.438388	0.442454	0.446871	0.451664	0.456859	0.462484	0.468567	0.475134	0.482217	0.489842	0.498041	0.506843	0.516275	0.526367	0.537145	0.548635	0.56086	0.573837	0.587585	0.602112	0.617423	0.633516	0.650379	0.66799	0.686315	0.705309	0.724908	0.745034	0.76559	0.78646	0.807505	0.828567	0.849465	0.869997	0.889941	0.909057	0.927088	0.943765	0.958811	0.971946	0.982893	0.991383	0.997162	1	0.999693	0.996075	0.989018	0.978443	0.96432
Ifnar1	Goblet	ce	GF							0.866574	0.886529	0.904148	0.919465	0.932546	0.943494	0.952434	0.959515	0.964903	0.968777	0.971322	0.972727	0.973178	0.972857	0.971938	0.970584	0.968945	0.967156	0.965339	0.963598	0.962023	0.960688	0.959651	0.958956	0.958634	0.958703	0.959168	0.960025	0.961258	0.962845	0.964753	0.966945	0.969376	0.971998	0.97476	0.977606	0.980482	0.983332	0.9861	0.988733	0.991183	0.993402	0.995349	0.99699	0.998294	0.999239	0.99981	1	0.999807	0.999239	0.99831	0.997037	0.995447	0.993568	0.99143	0.989065	0.986502	0.983768	0.980883	0.977859	0.974698	0.971388	0.967903	0.964201	0.960222	0.955888	0.951102	0.945752	0.939708	0.93283	0.924966	0.915961	0.905657	0.893903	0.880556	0.865492	0.848605	0.82982	0.809089
Ifnlr1	Goblet	ce	GF							0.169548	0.175835	0.182002	0.188068	0.19405	0.199971	0.205853	0.211718	0.217589	0.223484	0.229421	0.235417	0.241484	0.247633	0.253871	0.260204	0.266637	0.273171	0.279808	0.286551	0.2934	0.300359	0.307432	0.314626	0.321948	0.32941	0.337026	0.344813	0.352791	0.360981	0.369408	0.378097	0.387075	0.39637	0.406007	0.416012	0.426408	0.437214	0.44845	0.460126	0.472253	0.484837	0.497877	0.511372	0.525316	0.539702	0.55452	0.56976	0.585414	0.601473	0.617929	0.634777	0.652013	0.669634	0.687635	0.706011	0.724749	0.743829	0.763222	0.78288	0.802739	0.822709	0.842676	0.862495	0.881989	0.90095	0.919136	0.936274	0.952065	0.966189	0.978308	0.98808	0.995166	0.999239	1	0.997185	0.990576	0.980015	0.965409
Igf1r	Goblet	ce	GF							0.936726	0.955835	0.971397	0.983471	0.992162	0.997614	1	0.999514	0.996363	0.99076	0.982919	0.973047	0.961347	0.948007	0.933209	0.917118	0.899891	0.881675	0.862604	0.842808	0.822407	0.801516	0.780245	0.758697	0.736973	0.715166	0.693369	0.671664	0.650133	0.628847	0.607876	0.587279	0.567113	0.547423	0.528252	0.509634	0.491598	0.474164	0.457349	0.441161	0.425603	0.410673	0.396363	0.382658	0.369541	0.356989	0.344975	0.333467	0.322435	0.311842	0.301654	0.291837	0.282356	0.273182	0.264284	0.255641	0.247233	0.239044	0.231067	0.223296	0.21573	0.208374	0.201233	0.194314	0.187627	0.181176	0.174967	0.169001	0.163273	0.157777	0.152497	0.147414	0.142503	0.137735	0.133076	0.128491	0.123945	0.119401	0.114828
Ihh	Goblet	ce	GF							0.853807	0.875547	0.895037	0.912319	0.927468	0.940586	0.951798	0.961244	0.96908	0.975466	0.980567	0.984548	0.987566	0.989775	0.991318	0.992326	0.99292	0.993206	0.993278	0.993215	0.993085	0.992942	0.992827	0.992773	0.992802	0.992925	0.993148	0.99347	0.993886	0.994383	0.99495	0.995569	0.996224	0.996893	0.997557	0.998193	0.998777	0.999282	0.999677	0.999929	1	0.999845	0.999414	0.998652	0.997494	0.99587	0.993707	0.990922	0.987432	0.983149	0.977986	0.97186	0.964688	0.956398	0.946925	0.936218	0.924239	0.910966	0.896396	0.880544	0.863445	0.845153	0.825741	0.805299	0.783931	0.761755	0.738897	0.71549	0.691668	0.667564	0.643304	0.619007	0.594779	0.570712	0.546881	0.523346	0.50015	0.477319	0.454865
Il11ra2	Goblet	ce	GF							0.943648	0.960924	0.974917	0.985687	0.993344	0.998049	1	0.999433	0.99661	0.991811	0.98533	0.977466	0.968516	0.958768	0.948498	0.937964	0.927399	0.917016	0.906995	0.897492	0.888629	0.8805	0.87317	0.866672	0.861015	0.856179	0.852122	0.848782	0.846075	0.843905	0.842161	0.840723	0.839467	0.838263	0.836983	0.835503	0.833704	0.831474	0.828715	0.82534	0.821276	0.816466	0.810868	0.804457	0.797225	0.789177	0.780338	0.770742	0.760439	0.749489	0.737962	0.725938	0.713499	0.700735	0.687738	0.674596	0.661401	0.648236	0.635181	0.622307	0.609674	0.597332	0.585316	0.573648	0.562332	0.55136	0.540702	0.530317	0.520146	0.510118	0.500149	0.490148	0.480018	0.469657	0.458966	0.447853	0.436231	0.424028	0.411186
Il13ra1	Goblet	ce	GF							0.508653	0.5252	0.541	0.556075	0.570459	0.584197	0.59734	0.609946	0.622075	0.633789	0.645149	0.656215	0.667042	0.677685	0.68819	0.698599	0.70895	0.719272	0.729589	0.739919	0.750272	0.760652	0.771055	0.781471	0.791883	0.802269	0.812598	0.822837	0.832946	0.842883	0.852601	0.862054	0.871196	0.87998	0.888364	0.896309	0.903782	0.910757	0.917214	0.923144	0.928542	0.933418	0.937787	0.941674	0.945112	0.948142	0.950812	0.953173	0.955285	0.957205	0.958997	0.960722	0.96244	0.964207	0.966073	0.968082	0.970268	0.972651	0.97524	0.978026	0.98098	0.984055	0.98718	0.99026	0.993176	0.995786	0.997923	0.999397	1	0.999509	0.99769	0.994304	0.989115	0.981894	0.97243	0.960538	0.946064	0.928893	0.908955
Il17re	Goblet	ce	GF							0.916675	0.936351	0.952842	0.966298	0.976921	0.984961	0.990701	0.994443	0.996503	0.997194	0.99682	0.995667	0.993995	0.992038	0.989994	0.988029	0.986274	0.984829	0.983759	0.983103	0.982876	0.983068	0.983653	0.984589	0.985825	0.987299	0.988944	0.990692	0.992471	0.994211	0.99584	0.997292	0.998499	0.999396	0.999917	1	0.999578	0.998582	0.996944	0.994589	0.991437	0.987405	0.982407	0.97635	0.969142	0.96069	0.950902	0.939691	0.92698	0.912701	0.896804	0.879255	0.860043	0.83918	0.816705	0.792687	0.767219	0.740425	0.712455	0.683483	0.653702	0.623324	0.592573	0.561679	0.530874	0.500385	0.470429	0.441209	0.412907	0.38568	0.359659	0.334945	0.311607	0.289686	0.26919	0.250099	0.232372	0.215941	0.200723
Il22ra1	Goblet	ce	GF							0.0383344	0.0399719	0.0416311	0.0433215	0.0450517	0.0468296	0.048662	0.0505544	0.0525111	0.0545355	0.0566297	0.0587951	0.0610325	0.0633419	0.0657229	0.0681747	0.0706961	0.0732855	0.0759406	0.0786587	0.0814368	0.0842711	0.0871574	0.0900915	0.093069	0.0960858	0.0991389	0.102227	0.105349	0.10851	0.111715	0.114975	0.118306	0.121728	0.12527	0.128964	0.132851	0.13698	0.141404	0.146187	0.151399	0.157118	0.163427	0.170418	0.178191	0.18685	0.196508	0.20728	0.219289	0.23266	0.247517	0.263987	0.28219	0.302236	0.324227	0.348242	0.374337	0.402537	0.432828	0.465154	0.499403	0.53541	0.572947	0.61172	0.651371	0.691476	0.73155	0.771052	0.809394	0.845954	0.880086	0.911139	0.938471	0.961472	0.979578	0.992292	0.999203	1	0.994487
Il4ra	Goblet	ce	GF							0.883997	0.905065	0.923722	0.940008	0.953999	0.965801	0.975545	0.983384	0.989483	0.994017	0.997164	0.999098	0.999991	1	0.999272	0.997938	0.996109	0.993879	0.991324	0.988498	0.985439	0.982166	0.978685	0.974986	0.971049	0.966847	0.962342	0.957497	0.95227	0.946624	0.940523	0.933936	0.926839	0.919218	0.911066	0.902385	0.893189	0.883498	0.873344	0.862763	0.851802	0.840508	0.828935	0.817139	0.805177	0.793105	0.780977	0.768847	0.756764	0.744774	0.732918	0.721235	0.709759	0.698518	0.687537	0.676839	0.666439	0.65635	0.646577	0.637123	0.627982	0.619142	0.610584	0.602277	0.594184	0.586257	0.578435	0.570651	0.562825	0.55487	0.546691	0.538188	0.52926	0.519805	0.509725	0.49893	0.487341	0.474893	0.461537
Il6st	Goblet	ce	GF							0.89784	0.918537	0.936773	0.952546	0.965888	0.976861	0.985554	0.992078	0.996562	0.999151	1	0.999271	0.99713	0.993744	0.989277	0.983887	0.977729	0.970946	0.963675	0.956041	0.948158	0.940131	0.932051	0.924001	0.916049	0.908257	0.900672	0.893336	0.886277	0.879518	0.873073	0.866947	0.86114	0.855646	0.850454	0.845549	0.840911	0.83652	0.832351	0.828382	0.824587	0.820942	0.817425	0.814016	0.810695	0.807449	0.804263	0.801131	0.798047	0.795008	0.792017	0.789077	0.786194	0.783377	0.780631	0.777965	0.77538	0.772879	0.770454	0.768093	0.765775	0.763469	0.761131	0.758708	0.75613	0.753318	0.750179	0.746607	0.742488	0.737699	0.732113	0.725599	0.71803	0.709283	0.699245	0.687818	0.67492	0.660493	0.644502
Insrr	Goblet	ce	GF							0.618759	0.636659	0.653358	0.669042	0.683912	0.698164	0.711991	0.72557	0.739057	0.752584	0.766259	0.780157	0.794328	0.80879	0.823531	0.838513	0.853668	0.868901	0.884094	0.899104	0.913769	0.927912	0.941341	0.953856	0.965256	0.975342	0.983923	0.990822	0.995884	0.998977	1	0.998886	0.995604	0.990158	0.982589	0.972972	0.961413	0.948038	0.932997	0.916448	0.89855	0.879463	0.85933	0.838282	0.816427	0.793848	0.770606	0.746741	0.72227	0.697202	0.671534	0.645266	0.618402	0.590962	0.56298	0.534519	0.505661	0.476519	0.447227	0.417943	0.38884	0.360105	0.331927	0.304498	0.277999	0.252599	0.228448	0.205672	0.184371	0.16462	0.146461	0.12991	0.114954	0.101557	0.0896587	0.0791785	0.0700209	0.0620772	0.0552299
Itga2	Goblet	ce	GF							0.938995	0.957677	0.972818	0.984483	0.992789	0.997897	1	0.999319	0.996094	0.990571	0.983004	0.973641	0.962724	0.950483	0.937134	0.922874	0.907885	0.89233	0.876353	0.860081	0.843624	0.827076	0.810516	0.79401	0.777611	0.761363	0.7453	0.729448	0.713826	0.698447	0.683322	0.668456	0.653853	0.639514	0.62544	0.611629	0.598079	0.584785	0.571741	0.55894	0.546372	0.534023	0.521876	0.509914	0.498112	0.486446	0.474888	0.463408	0.451977	0.440564	0.429142	0.417685	0.406173	0.39459	0.382926	0.371181	0.35936	0.347475	0.335549	0.323611	0.311693	0.299837	0.288086	0.276484	0.265078	0.253912	0.243025	0.232453	0.222225	0.212362	0.202878	0.193774	0.185048	0.176684	0.168661	0.160952	0.153524	0.146341	0.139365
Itpr3	Goblet	ce	GF							0.393709	0.405921	0.417498	0.428457	0.438821	0.448626	0.457912	0.466724	0.475114	0.483133	0.490835	0.498273	0.505501	0.512568	0.519521	0.526407	0.533264	0.54013	0.547037	0.554012	0.561079	0.568256	0.575559	0.582999	0.590584	0.598319	0.606207	0.614248	0.622442	0.63079	0.63929	0.647943	0.656749	0.665711	0.674833	0.68412	0.69358	0.70322	0.71305	0.723079	0.733316	0.74377	0.754446	0.765348	0.776475	0.787823	0.799381	0.811133	0.823055	0.835119	0.847287	0.859514	0.871747	0.883927	0.895987	0.907852	0.91944	0.930665	0.941434	0.951647	0.961201	0.969985	0.977888	0.984792	0.990575	0.995114	0.998283	0.999954	1	0.998295	0.994717	0.989149	0.981482	0.97162	0.95948	0.944997	0.928129	0.908857	0.887191
Jag1	Goblet	ce	GF							0.802713	0.826526	0.848571	0.868868	0.887451	0.90437	0.91968	0.933443	0.945721	0.956578	0.966075	0.974273	0.981229	0.987	0.991641	0.995209	0.997755	0.999335	1	0.999801	0.998788	0.997005	0.994494	0.99129	0.987423	0.982914	0.97778	0.97203	0.965665	0.958683	0.951077	0.942836	0.933951	0.924411	0.91421	0.903343	0.891814	0.879629	0.866803	0.853356	0.839317	0.824718	0.809597	0.793997	0.777961	0.761538	0.744775	0.72772	0.71042	0.692923	0.675274	0.657516	0.639694	0.621849	0.604026	0.586265	0.568611	0.551107	0.533798	0.516727	0.499938	0.483474	0.467375	0.451677	0.436412	0.421603	0.407268	0.393414	0.380036	0.36712	0.354641	0.342562	0.330837	0.319409	0.308217	0.297196	0.286277	0.275395	0.26449
Jag2	Goblet	ce	GF							0.943445	0.961609	0.976054	0.986907	0.994354	0.99863	1	0.998754	0.995189	0.9896	0.982273	0.97347	0.96343	0.952361	0.940438	0.927805	0.914575	0.900831	0.886632	0.872015	0.857002	0.841601	0.825812	0.809634	0.793061	0.776093	0.758733	0.740991	0.722883	0.704436	0.685683	0.666667	0.647438	0.628053	0.608574	0.589071	0.569613	0.550274	0.531124	0.512235	0.493673	0.475501	0.457773	0.440537	0.423832	0.407688	0.392125	0.377154	0.362776	0.348987	0.335772	0.323111	0.310983	0.299359	0.288211	0.277512	0.267234	0.257352	0.247844	0.238691	0.229877	0.221392	0.213225	0.205371	0.197823	0.190577	0.183627	0.176967	0.170586	0.164472	0.158609	0.152974	0.147544	0.14229	0.137181	0.132182	0.127259	0.122377	0.117504
Kif16b	Goblet	ce	GF							0.509283	0.524194	0.538146	0.551133	0.563158	0.574237	0.584397	0.593673	0.602104	0.609741	0.616634	0.622841	0.62842	0.633433	0.63794	0.642004	0.645685	0.649045	0.652141	0.65503	0.657766	0.660399	0.662979	0.665549	0.668152	0.670825	0.673602	0.676515	0.679591	0.682854	0.686327	0.690028	0.693973	0.698177	0.702653	0.707412	0.712463	0.717815	0.723475	0.72945	0.735746	0.742369	0.749322	0.756609	0.764233	0.772196	0.780498	0.789138	0.798114	0.807419	0.817046	0.826984	0.837216	0.847723	0.858476	0.869442	0.880578	0.891831	0.903135	0.914415	0.925579	0.936521	0.947119	0.957236	0.966718	0.975396	0.983088	0.9896	0.994728	0.998265	1	0.999729	0.997255	0.992396	0.984991	0.974906	0.962037	0.946318	0.927722
Kit	Goblet	ce	GF							0.866475	0.888459	0.90826	0.925889	0.941383	0.954805	0.966238	0.975781	0.983546	0.989652	0.994224	0.99739	0.999274	1	0.999683	0.998434	0.996355	0.993539	0.990072	0.986029	0.981479	0.976482	0.97109	0.965351	0.959303	0.952985	0.946427	0.93966	0.932711	0.925605	0.918369	0.911025	0.903601	0.896119	0.888607	0.88109	0.873593	0.866142	0.858759	0.851469	0.844291	0.837243	0.830338	0.823587	0.816994	0.81056	0.80428	0.798143	0.792133	0.78623	0.780407	0.774634	0.768877	0.763099	0.757261	0.751321	0.745238	0.73897	0.732478	0.72572	0.71866	0.711261	0.703491	0.695317	0.68671	0.677643	0.668089	0.658024	0.647423	0.636263	0.624522	0.612175	0.599202	0.585581	0.571296	0.556329	0.54067	0.524315	0.507266
Lgr4	Goblet	ce	GF							0.561171	0.576977	0.591633	0.605163	0.617608	0.629026	0.639486	0.649066	0.657854	0.665937	0.673409	0.680358	0.686871	0.693033	0.698918	0.704598	0.710136	0.715584	0.720992	0.726399	0.731836	0.73733	0.742901	0.748563	0.754327	0.7602	0.766187	0.77229	0.778512	0.784853	0.791314	0.797898	0.804606	0.811442	0.818408	0.825508	0.832744	0.840118	0.847629	0.855277	0.863054	0.870951	0.878954	0.887043	0.895192	0.903373	0.911547	0.919674	0.927708	0.935597	0.943289	0.950728	0.957857	0.964617	0.970952	0.976805	0.982123	0.986852	0.99094	0.994338	0.996995	0.99886	0.999881	1	0.999158	0.997288	0.994319	0.990171	0.984758	0.977989	0.96977	0.960002	0.94859	0.935439	0.920467	0.903601	0.884786	0.863988	0.8412
Lmtk2	Goblet	ce	GF							0.668844	0.683466	0.696379	0.707591	0.717131	0.725048	0.731414	0.736315	0.739852	0.742137	0.743289	0.743434	0.742698	0.741208	0.739091	0.736465	0.733445	0.730138	0.726643	0.723049	0.719438	0.715879	0.712435	0.70916	0.706097	0.703286	0.700755	0.698531	0.696633	0.695077	0.693874	0.693035	0.692568	0.692481	0.692779	0.69347	0.694563	0.696067	0.697992	0.700353	0.703163	0.70644	0.710204	0.714474	0.719275	0.724629	0.73056	0.737094	0.744252	0.752055	0.760519	0.769657	0.779473	0.789962	0.801113	0.812897	0.825274	0.838189	0.851566	0.865312	0.879313	0.893435	0.907523	0.921399	0.934867	0.947713	0.959709	0.970612	0.980173	0.988138	0.994258	0.998289	1	0.999181	0.995646	0.989243	0.979852	0.967396	0.951844
Lpar5	Goblet	ce	GF							0.919916	0.939043	0.955526	0.969345	0.980517	0.989085	0.995121	0.998721	1	0.999089	0.996133	0.991285	0.984703	0.976548	0.966981	0.956159	0.944236	0.931357	0.917664	0.903286	0.888347	0.87296	0.857231	0.841256	0.825125	0.808919	0.792712	0.776572	0.760564	0.744745	0.729168	0.713883	0.698938	0.684376	0.670239	0.656565	0.643393	0.630756	0.61869	0.607225	0.596393	0.586221	0.576736	0.567963	0.559923	0.552636	0.546118	0.540382	0.535438	0.531291	0.527941	0.525382	0.523605	0.522592	0.522318	0.522751	0.523851	0.525568	0.527842	0.530603	0.533773	0.53726	0.540963	0.544771	0.548563	0.552212	0.555579	0.558524	0.560902	0.562567	0.563374	0.563184	0.561866	0.559299	0.555377	0.550012	0.543134	0.534696	0.524678
Lrp5	Goblet	ce	GF							0.915699	0.936051	0.953407	0.967818	0.979374	0.988205	0.994465	0.998333	1	0.999668	0.997538	0.993812	0.988682	0.98233	0.974925	0.966621	0.957554	0.947845	0.937598	0.926899	0.91582	0.904419	0.89274	0.880818	0.868677	0.856333	0.843797	0.831076	0.818174	0.805093	0.791838	0.778411	0.764819	0.751071	0.737179	0.723156	0.70902	0.69479	0.680487	0.666133	0.65175	0.637359	0.622983	0.608638	0.594343	0.580112	0.565958	0.551891	0.537921	0.524054	0.510299	0.496662	0.483151	0.469776	0.456549	0.443482	0.430592	0.417897	0.405419	0.393178	0.381198	0.369501	0.358109	0.347039	0.336306	0.325919	0.31588	0.306184	0.296819	0.287763	0.278986	0.270451	0.262115	0.253926	0.245834	0.237783	0.229719	0.221592	0.213356
Lrp6	Goblet	ce	GF							0.883473	0.904851	0.923884	0.940581	0.954983	0.967159	0.977203	0.985229	0.991366	0.995758	0.998557	0.999918	1	0.99896	0.996953	0.994125	0.990619	0.986566	0.982091	0.977306	0.972314	0.967209	0.962072	0.956977	0.951986	0.947153	0.942524	0.938135	0.934018	0.930195	0.926684	0.923498	0.920643	0.918124	0.915939	0.914083	0.912549	0.911324	0.910392	0.909735	0.909328	0.909143	0.909148	0.909306	0.909574	0.909905	0.910248	0.910547	0.910742	0.910771	0.910568	0.910067	0.909203	0.90791	0.906126	0.903791	0.900851	0.897256	0.892962	0.887931	0.882133	0.875542	0.868139	0.85991	0.850844	0.840935	0.830177	0.818567	0.806099	0.79277	0.778573	0.763502	0.747547	0.730701	0.712955	0.694304	0.674746	0.654287	0.632939
Ly75	Goblet	ce	GF							0.387137	0.396794	0.405581	0.413514	0.420624	0.426954	0.432556	0.43749	0.441825	0.445631	0.448983	0.451955	0.454619	0.457046	0.459302	0.461448	0.46354	0.465628	0.467756	0.469962	0.472279	0.474734	0.477351	0.480148	0.483144	0.486352	0.489786	0.493459	0.497385	0.501576	0.506047	0.510815	0.515897	0.521315	0.527088	0.533242	0.5398	0.546789	0.554235	0.562168	0.570613	0.579597	0.589147	0.599284	0.610031	0.621405	0.633419	0.646081	0.659396	0.673358	0.687958	0.703177	0.718985	0.735344	0.752205	0.769504	0.787166	0.805101	0.823205	0.841356	0.859417	0.877235	0.89464	0.911447	0.927458	0.942458	0.956226	0.96853	0.979137	0.987812	0.994326	0.998456	1	0.998772	0.994612	0.987395	0.977029	0.963462	0.946688
Marcksl1	Goblet	ce	GF							0.946615	0.96057	0.971991	0.980856	0.987169	0.990957	0.992275	0.991196	0.987818	0.982255	0.974637	0.965109	0.953825	0.940948	0.926648	0.911098	0.894471	0.876941	0.858678	0.839849	0.820613	0.801124	0.78153	0.761968	0.742569	0.723453	0.704735	0.68652	0.668904	0.65198	0.635829	0.620532	0.60616	0.592783	0.580464	0.569264	0.559242	0.550454	0.542953	0.53679	0.532014	0.528672	0.526807	0.526461	0.527669	0.530462	0.534866	0.540898	0.548569	0.557876	0.568808	0.58134	0.595431	0.611025	0.62805	0.646413	0.666003	0.686689	0.708318	0.730719	0.753698	0.777046	0.800532	0.823914	0.846933	0.869321	0.890805	0.911106	0.929947	0.947059	0.962178	0.975058	0.985471	0.993212	0.998104	1	0.998788	0.994393	0.986778
Mcm2	Goblet	ce	GF							0.97025	0.984696	0.994203	0.999158	1	0.997196	0.991211	0.982492	0.971447	0.958437	0.943773	0.92771	0.910449	0.892149	0.872928	0.852871	0.832046	0.810504	0.788291	0.765452	0.742035	0.718095	0.693695	0.668902	0.643792	0.618444	0.592943	0.567372	0.541818	0.516366	0.4911	0.466105	0.441464	0.417259	0.393571	0.370479	0.348058	0.326381	0.305512	0.285511	0.266428	0.248301	0.231159	0.215015	0.199871	0.185717	0.172529	0.160274	0.148909	0.138384	0.128642	0.119626	0.111273	0.103525	0.0963211	0.0896075	0.0833319	0.0774477	0.0719134	0.066693	0.0617563	0.0570789	0.0526416	0.0484305	0.0444364	0.0406542	0.037082	0.0337208	0.0305735	0.0276437	0.0249353	0.0224515	0.0201938	0.0181613	0.0163504	0.014754	0.0133617	0.0121592	0.0111292
Mertk	Goblet	ce	GF							0.854817	0.87693	0.896968	0.914941	0.930892	0.944885	0.957004	0.967348	0.976028	0.983161	0.988867	0.993266	0.996473	0.998598	0.999743	1	0.999453	0.998176	0.996233	0.993678	0.990561	0.986922	0.982798	0.978221	0.973223	0.967832	0.96208	0.955998	0.94962	0.942984	0.936131	0.929105	0.921953	0.914727	0.90748	0.900267	0.893142	0.886162	0.879377	0.872837	0.866588	0.860666	0.855104	0.849924	0.845142	0.84076	0.836775	0.833171	0.829925	0.827004	0.824367	0.821969	0.819756	0.817671	0.815656	0.813649	0.811589	0.809414	0.807063	0.804477	0.801598	0.798369	0.794733	0.790633	0.786013	0.780812	0.774969	0.768421	0.7611	0.752939	0.743866	0.733811	0.722703	0.710477	0.697072	0.682437	0.666533	0.649334	0.630835
Met	Goblet	ce	GF							0.453582	0.464448	0.47429	0.483112	0.490932	0.497779	0.503696	0.508735	0.512955	0.516422	0.519206	0.521379	0.523016	0.524189	0.52497	0.525426	0.525623	0.525621	0.525476	0.525238	0.524954	0.524665	0.524409	0.524218	0.524122	0.524149	0.524325	0.524671	0.525213	0.525971	0.526969	0.52823	0.529778	0.53164	0.533842	0.536415	0.539389	0.542799	0.54668	0.551068	0.556003	0.561525	0.567675	0.574493	0.582021	0.590298	0.599363	0.609249	0.619988	0.631604	0.644115	0.65753	0.67185	0.687061	0.703136	0.720033	0.737694	0.756038	0.774968	0.794363	0.814079	0.833952	0.853793	0.873393	0.892523	0.910936	0.92837	0.944554	0.959207	0.972051	0.982809	0.991215	0.997021	1	0.999955	0.996724	0.990182	0.980252	0.966902
Mki67	Goblet	ce	GF							0.91696	0.935084	0.950626	0.963919	0.97518	0.984491	0.991811	0.996991	0.999808	1	0.997306	0.991503	0.982432	0.970023	0.954302	0.935395	0.913515	0.888946	0.862029	0.833129	0.802624	0.77088	0.738244	0.705024	0.671498	0.637903	0.604444	0.571296	0.53861	0.506519	0.475141	0.444583	0.414941	0.386302	0.358742	0.332321	0.307088	0.283073	0.260291	0.238738	0.2184	0.19925	0.181252	0.16437	0.148565	0.133804	0.120055	0.107294	0.095498	0.0846486	0.0747262	0.0657088	0.0575701	0.0502774	0.0437911	0.0380644	0.0330444	0.0286728	0.0248885	0.021629	0.0188325	0.0164397	0.0143952	0.0126487	0.0111553	0.00987606	0.00877757	0.00783186	0.00701578	0.00631033	0.00570009	0.00517255	0.00471746	0.00432629	0.00399172	0.00370716	0.00346636	0.00326312	0.00309112
Mst1r	Goblet	ce	GF							0.738994	0.758618	0.776611	0.792996	0.807819	0.821148	0.833069	0.843679	0.853088	0.861413	0.868773	0.875285	0.881066	0.886227	0.890868	0.895083	0.898955	0.902554	0.90594	0.90916	0.912251	0.91524	0.918142	0.920968	0.923719	0.926394	0.928984	0.931483	0.933881	0.936168	0.938339	0.94039	0.942318	0.944128	0.945827	0.947424	0.948934	0.950374	0.951765	0.953128	0.954484	0.955857	0.957267	0.958735	0.960277	0.961908	0.963639	0.965478	0.967427	0.969487	0.971653	0.973917	0.976268	0.97869	0.981161	0.983658	0.986151	0.988603	0.990974	0.993212	0.995259	0.997047	0.998496	0.999515	1	0.999836	0.998895	0.997037	0.994114	0.989971	0.984448	0.977385	0.968625	0.958022	0.945442	0.93077	0.913915	0.894817	0.873447
Myh10	Goblet	ce	GF							0.0914872	0.0954877	0.0995753	0.103794	0.10819	0.112812	0.117704	0.122913	0.128479	0.13444	0.140828	0.14767	0.154987	0.162793	0.171096	0.179897	0.189193	0.198972	0.209218	0.219912	0.231029	0.242542	0.254421	0.266636	0.279161	0.291967	0.305032	0.31834	0.331878	0.345643	0.359641	0.373885	0.388397	0.403209	0.418359	0.433893	0.44986	0.466312	0.483301	0.500877	0.519083	0.537952	0.557508	0.577757	0.59869	0.620276	0.642466	0.665186	0.688341	0.711815	0.735471	0.759151	0.782685	0.805889	0.828572	0.850537	0.871592	0.891547	0.910225	0.92746	0.943108	0.95704	0.969149	0.979351	0.987579	0.993785	0.997933	1	0.999965	0.997809	0.993509	0.987036	0.97835	0.967401	0.954131	0.938476	0.920372	0.899761	0.8766
Naip2	Goblet	ce	GF							0.681871	0.698295	0.713064	0.726185	0.737686	0.747617	0.756049	0.763067	0.768771	0.773271	0.776686	0.779137	0.780751	0.781653	0.781964	0.781802	0.781277	0.780494	0.779545	0.778516	0.77748	0.7765	0.775629	0.77491	0.774376	0.77405	0.773949	0.77408	0.774447	0.775047	0.775875	0.776921	0.778177	0.779634	0.781282	0.783117	0.785134	0.787333	0.789718	0.792297	0.795082	0.79809	0.80134	0.804857	0.808666	0.812795	0.817275	0.822134	0.8274	0.8331	0.839255	0.845884	0.852996	0.860595	0.868673	0.877212	0.88618	0.895532	0.905207	0.915125	0.925191	0.935287	0.945279	0.955013	0.964317	0.973001	0.980861	0.98768	0.993232	0.997289	0.99962	1	0.998216	0.994073	0.987395	0.978038	0.965892	0.950882	0.932979
Naip5	Goblet	ce	GF							0.53021	0.544113	0.556883	0.568531	0.579083	0.588582	0.597084	0.604655	0.611369	0.617309	0.622559	0.627204	0.631331	0.635022	0.638356	0.641407	0.644242	0.646918	0.649488	0.651994	0.654472	0.656947	0.659441	0.661966	0.664531	0.667139	0.669791	0.672485	0.67522	0.677994	0.680807	0.683661	0.686564	0.689525	0.69256	0.695689	0.698937	0.702334	0.705916	0.709719	0.713787	0.718162	0.72289	0.728016	0.733584	0.739635	0.746209	0.753338	0.761051	0.76937	0.778308	0.787868	0.798047	0.808826	0.820178	0.832061	0.84442	0.857183	0.870265	0.883563	0.896955	0.910306	0.923458	0.93624	0.948462	0.959921	0.970399	0.979671	0.987502	0.993655	0.997897	1	0.99975	0.99695	0.991429	0.983046	0.971693	0.957304	0.939856
Naip6	Goblet	ce	GF							0.506752	0.520829	0.533874	0.545896	0.556919	0.56698	0.576125	0.584412	0.591906	0.598674	0.60479	0.610327	0.615357	0.619954	0.624183	0.628112	0.631799	0.635299	0.638663	0.641935	0.645156	0.648359	0.651577	0.654836	0.658161	0.661574	0.665095	0.668746	0.672546	0.676515	0.680673	0.685044	0.689651	0.694517	0.699668	0.705131	0.71093	0.717091	0.723638	0.730592	0.737971	0.74579	0.754057	0.762777	0.771947	0.781558	0.791592	0.802026	0.812828	0.823961	0.835378	0.847025	0.858845	0.870771	0.882731	0.894649	0.906441	0.918018	0.929287	0.940148	0.950495	0.960215	0.969191	0.977297	0.984402	0.990369	0.995056	0.998316	1	0.999959	0.998046	0.994118	0.988045	0.979705	0.968996	0.955835	0.940166	0.921961	0.901224
Nlrc4	Goblet	ce	GF							0.700096	0.716659	0.731524	0.744685	0.75616	0.765984	0.774211	0.780912	0.78617	0.790078	0.792737	0.794254	0.794739	0.794302	0.793053	0.7911	0.788546	0.785492	0.782031	0.778254	0.774244	0.770079	0.765831	0.761568	0.757353	0.753244	0.749297	0.745561	0.742084	0.738911	0.736083	0.733641	0.731619	0.730053	0.728974	0.72841	0.728388	0.728931	0.73006	0.731793	0.734145	0.737128	0.740751	0.74502	0.749939	0.755508	0.761726	0.768586	0.776082	0.784202	0.79293	0.802247	0.812127	0.822541	0.833451	0.84481	0.856562	0.86864	0.880965	0.893443	0.905965	0.918406	0.930626	0.942465	0.953749	0.96429	0.973884	0.982317	0.989369	0.994815	0.998431	1	0.999315	0.996188	0.990453	0.981971	0.97064	0.956392	0.939204
Nlrp1b	Goblet	ce	GF							0.425947	0.437759	0.448701	0.458788	0.468048	0.476524	0.484264	0.491328	0.49778	0.503689	0.509127	0.514164	0.518874	0.523324	0.527583	0.531712	0.535771	0.539814	0.543892	0.548048	0.552324	0.556756	0.561377	0.566213	0.57129	0.57663	0.582252	0.588172	0.594403	0.600959	0.607851	0.615087	0.622674	0.63062	0.63893	0.647605	0.656648	0.666059	0.675835	0.685971	0.696459	0.707289	0.718447	0.729915	0.741674	0.753699	0.765962	0.778433	0.791077	0.803859	0.816737	0.82967	0.842614	0.855522	0.868343	0.881026	0.893513	0.905745	0.917656	0.929174	0.940218	0.950699	0.960519	0.969567	0.977721	0.984847	0.990798	0.995419	0.998543	1	0.999614	0.997211	0.992625	0.985699	0.976295	0.964295	0.949612	0.932191	0.912017
Nlrp6	Goblet	ce	GF							0.930256	0.949698	0.96591	0.978897	0.988703	0.995409	0.999128	1	0.998189	0.993877	0.987261	0.978551	0.967961	0.955714	0.942033	0.927139	0.911252	0.894585	0.877345	0.859727	0.841916	0.824083	0.806384	0.788962	0.771938	0.755421	0.739499	0.724244	0.709708	0.69593	0.682931	0.670719	0.659285	0.648611	0.638667	0.629415	0.620805	0.612784	0.605293	0.598265	0.591633	0.585325	0.579269	0.573389	0.567609	0.561855	0.55605	0.550121	0.543996	0.537603	0.530877	0.523756	0.516183	0.508107	0.499486	0.490286	0.480482	0.470062	0.459024	0.447378	0.435147	0.422367	0.409085	0.395359	0.381259	0.366862	0.35225	0.337512	0.322735	0.308009	0.293418	0.279042	0.26495	0.251205	0.237856	0.224941	0.212487	0.200507	0.189004
Nlrx1	Goblet	ce	GF							0.491975	0.505329	0.517697	0.529085	0.539514	0.549018	0.55764	0.565434	0.57246	0.578781	0.584464	0.589579	0.594192	0.598369	0.602174	0.605665	0.608896	0.611916	0.614771	0.617498	0.620131	0.622702	0.625236	0.627756	0.630281	0.632831	0.635423	0.638073	0.640799	0.643617	0.646546	0.649604	0.652814	0.656197	0.659776	0.663575	0.667621	0.671939	0.676555	0.681497	0.686789	0.692458	0.698528	0.705021	0.711959	0.719362	0.727248	0.735631	0.744524	0.753936	0.763873	0.774333	0.785313	0.796799	0.808772	0.821202	0.834047	0.847254	0.860754	0.874461	0.888274	0.90207	0.915709	0.929029	0.94185	0.953973	0.965184	0.975252	0.983939	0.991	0.996189	0.999266	1	0.99818	0.993617	0.986154	0.975668	0.96208	0.945354
Nr1d1	Goblet	ce	GF							0.342955	0.35323	0.362913	0.372002	0.380503	0.388428	0.395796	0.402632	0.408965	0.414826	0.420252	0.425277	0.429942	0.434284	0.438344	0.44216	0.445772	0.449218	0.452537	0.455764	0.458937	0.46209	0.465259	0.468475	0.471771	0.475178	0.478726	0.482443	0.486358	0.490495	0.494882	0.499542	0.504499	0.509777	0.515396	0.52138	0.527749	0.534524	0.541727	0.549377	0.557495	0.566101	0.575217	0.584861	0.595053	0.605813	0.617158	0.629103	0.641663	0.654848	0.668664	0.683112	0.698186	0.713872	0.730145	0.746971	0.764298	0.782063	0.800184	0.818559	0.837067	0.855568	0.873897	0.89187	0.909281	0.925906	0.941504	0.95582	0.96859	0.979545	0.988417	0.994945	0.998882	1	0.998099	0.993012	0.984612	0.972816	0.95759
Nr1d2	Goblet	ce	GF							0.57303	0.588609	0.603013	0.616234	0.628284	0.639183	0.648965	0.657676	0.665366	0.672093	0.677919	0.682907	0.687122	0.690629	0.693489	0.695762	0.697508	0.69878	0.69963	0.700106	0.700256	0.700124	0.699753	0.699183	0.698458	0.697618	0.696705	0.695762	0.694834	0.693965	0.693201	0.692591	0.692181	0.692021	0.692159	0.692643	0.693519	0.694831	0.696623	0.698932	0.701795	0.705243	0.709303	0.713999	0.719348	0.725364	0.732055	0.739425	0.747473	0.756194	0.765576	0.775602	0.786252	0.797496	0.809298	0.821612	0.834384	0.847548	0.861025	0.874721	0.888525	0.902313	0.915939	0.92924	0.942036	0.954129	0.965304	0.975337	0.98399	0.991022	0.99619	0.999258	1	0.998206	0.99369	0.986298	0.97591	0.962445	0.945869
Nr1h4	Goblet	ce	GF							0.786102	0.805695	0.823325	0.839029	0.852879	0.864972	0.875424	0.88437	0.891957	0.898337	0.903665	0.908095	0.911772	0.914835	0.917412	0.919614	0.921544	0.923286	0.924911	0.926477	0.928029	0.929601	0.931215	0.932888	0.934628	0.936437	0.938315	0.940258	0.942261	0.94432	0.946428	0.948582	0.950778	0.953016	0.955292	0.957609	0.959966	0.962364	0.964803	0.967282	0.969798	0.972345	0.974915	0.977496	0.980072	0.982622	0.985123	0.987547	0.989862	0.992035	0.994027	0.9958	0.997315	0.998532	0.999411	0.999913	1	0.999636	0.998785	0.997411	0.995477	0.992947	0.989779	0.985928	0.981344	0.975971	0.969743	0.962591	0.954433	0.945186	0.934757	0.923052	0.909976	0.895438	0.879354	0.86165	0.842268	0.821171	0.798344
Nr1i2	Goblet	ce	GF							0.866267	0.888426	0.908371	0.92611	0.941681	0.955149	0.966597	0.976127	0.983856	0.989909	0.994416	0.997512	0.999329	1	0.999649	0.998395	0.99635	0.993614	0.990279	0.986428	0.982131	0.97745	0.972438	0.967137	0.961585	0.95581	0.949836	0.943683	0.937367	0.930904	0.924308	0.917592	0.910772	0.903863	0.896885	0.889857	0.882798	0.87573	0.868675	0.861652	0.85468	0.847774	0.840946	0.834202	0.827544	0.820966	0.81446	0.808006	0.801583	0.795162	0.788711	0.782193	0.775571	0.768804	0.761853	0.754682	0.747254	0.739538	0.731506	0.723136	0.71441	0.705313	0.695836	0.685972	0.675715	0.665062	0.654008	0.642546	0.630669	0.618365	0.605617	0.592408	0.578715	0.564513	0.549776	0.534481	0.518604	0.50213	0.485049
Nr2c2	Goblet	ce	GF							0.911088	0.930932	0.948163	0.962784	0.974837	0.984393	0.991553	0.996442	0.999205	1	0.998999	0.99638	0.992321	0.987001	0.980596	0.973271	0.965185	0.956484	0.947303	0.937762	0.92797	0.918019	0.90799	0.897953	0.887962	0.878064	0.868296	0.858687	0.849259	0.840029	0.831011	0.822215	0.813652	0.80533	0.797258	0.789445	0.781903	0.774643	0.767677	0.761019	0.754681	0.748677	0.743017	0.737711	0.732767	0.728189	0.723978	0.720129	0.716637	0.713487	0.710663	0.708145	0.705905	0.703913	0.702136	0.700534	0.699067	0.697687	0.696347	0.694992	0.693567	0.692012	0.690261	0.688246	0.685893	0.683127	0.679865	0.676023	0.671515	0.66625	0.660141	0.653101	0.645047	0.635902	0.625598	0.614078	0.601301	0.587239	0.571885
Nr3c1	Goblet	ce	GF							0.893104	0.91358	0.931619	0.947257	0.960568	0.971655	0.98065	0.987705	0.992988	0.996676	0.998952	1	0.999997	0.999113	0.997509	0.995329	0.992705	0.989753	0.986573	0.983251	0.979856	0.976445	0.973065	0.969751	0.966527	0.963414	0.960424	0.957564	0.954842	0.952258	0.949814	0.94751	0.945344	0.943318	0.941428	0.939675	0.938057	0.936573	0.93522	0.933997	0.932898	0.931921	0.931056	0.930298	0.929634	0.929053	0.92854	0.928077	0.927646	0.927225	0.92679	0.926316	0.925775	0.925138	0.924375	0.923454	0.922342	0.921002	0.919397	0.917486	0.915225	0.912567	0.909459	0.905843	0.901656	0.896828	0.891281	0.884935	0.8777	0.869485	0.860195	0.849736	0.838013	0.824939	0.810435	0.794434	0.776884	0.757753	0.737032
Nr3c2	Goblet	ce	GF							0.789995	0.81208	0.83251	0.851296	0.868474	0.884096	0.89823	0.910958	0.92237	0.932561	0.941629	0.949675	0.956794	0.96308	0.968621	0.973498	0.977784	0.981546	0.984842	0.987721	0.990227	0.992395	0.994253	0.995824	0.997127	0.998174	0.998976	0.999543	0.999882	1	0.999906	0.999611	0.999125	0.998466	0.997651	0.996701	0.995641	0.994498	0.993301	0.992082	0.99087	0.989697	0.98859	0.987575	0.986674	0.985904	0.985274	0.984787	0.984442	0.984226	0.984122	0.984102	0.984133	0.984176	0.984185	0.984107	0.983888	0.983466	0.982777	0.981755	0.980329	0.978427	0.975974	0.972891	0.969098	0.964512	0.959047	0.952615	0.945125	0.936487	0.926611	0.915406	0.902788	0.888678	0.873006	0.855715	0.83676	0.816119	0.793787
P2ry1	Goblet	ce	GF							0.89511	0.915841	0.9341	0.949905	0.963313	0.97441	0.983309	0.990144	0.995065	0.998236	0.999824	1	0.998934	0.996789	0.99372	0.989871	0.985373	0.980344	0.974885	0.969085	0.963016	0.956737	0.950293	0.943718	0.937033	0.930252	0.92338	0.916415	0.90935	0.902178	0.894885	0.887461	0.879894	0.872174	0.864293	0.856249	0.848039	0.839668	0.831142	0.822474	0.813678	0.804773	0.795782	0.786731	0.777646	0.768558	0.759497	0.750498	0.741594	0.732817	0.724204	0.715786	0.707596	0.699666	0.692023	0.684693	0.677696	0.671047	0.664755	0.65882	0.653233	0.647973	0.643008	0.638292	0.633766	0.629355	0.624971	0.620514	0.615869	0.610913	0.605515	0.599539	0.592849	0.585314	0.576808	0.567219	0.556452	0.544432	0.531107
P2ry2	Goblet	ce	GF							0.0767566	0.0798342	0.0828694	0.0858675	0.0888341	0.0917745	0.0946934	0.0975948	0.100481	0.103355	0.106216	0.109063	0.111896	0.114712	0.117511	0.120289	0.123047	0.125784	0.128501	0.131201	0.133888	0.136568	0.13925	0.141944	0.144662	0.147418	0.15023	0.153117	0.1561	0.159203	0.162455	0.165885	0.169528	0.173421	0.177607	0.182132	0.187046	0.192406	0.198274	0.204716	0.211803	0.219613	0.228226	0.237729	0.248208	0.259754	0.272457	0.286406	0.301686	0.318378	0.336553	0.356272	0.377581	0.40051	0.425069	0.451244	0.478992	0.508243	0.538893	0.570801	0.60379	0.637642	0.672098	0.706862	0.741593	0.775918	0.809428	0.841684	0.872228	0.900585	0.926278	0.948834	0.967799	0.98275	0.993306	0.999141	1	0.995702	0.986155
P2ry4	Goblet	ce	GF							0.0244853	0.0259573	0.0275639	0.0293264	0.0312661	0.0334034	0.0357579	0.0383486	0.0411935	0.0443096	0.0477131	0.0514193	0.0554421	0.0597939	0.0644851	0.0695239	0.0749152	0.0806607	0.0867579	0.0931997	0.0999743	0.107065	0.11445	0.122102	0.129992	0.138087	0.146349	0.154744	0.163237	0.171794	0.180388	0.188996	0.197604	0.206207	0.214809	0.223425	0.232083	0.240818	0.249679	0.258724	0.26802	0.277639	0.28766	0.298168	0.309247	0.320986	0.333471	0.346788	0.361022	0.376253	0.392559	0.410013	0.428681	0.448621	0.469882	0.492497	0.516483	0.541835	0.568521	0.596477	0.625599	0.655745	0.686723	0.718294	0.750166	0.782001	0.813413	0.843971	0.873211	0.900643	0.925757	0.948036	0.966973	0.982074	0.99288	0.998975	1	0.99567	0.985781
Pdgfa	Goblet	ce	GF							0.0825658	0.0850147	0.0873221	0.0895045	0.0915823	0.0935793	0.0955221	0.0974393	0.0993611	0.101318	0.103342	0.105461	0.107707	0.110106	0.112684	0.115465	0.11847	0.121717	0.12522	0.128992	0.133041	0.137372	0.141987	0.146883	0.152055	0.157496	0.163194	0.169134	0.175301	0.181678	0.188247	0.194988	0.201886	0.208925	0.216092	0.223379	0.230783	0.238308	0.245964	0.253772	0.26176	0.269967	0.278443	0.287251	0.296462	0.306161	0.316443	0.327413	0.339183	0.351875	0.36561	0.380516	0.396715	0.414323	0.433446	0.454171	0.476567	0.500672	0.526488	0.553981	0.583067	0.613612	0.645429	0.67827	0.711829	0.745743	0.77959	0.812903	0.845169	0.875844	0.904365	0.930161	0.952675	0.971373	0.985766	0.995426	1	0.999224	0.992934
Ppara	Goblet	ce	GF							0.793658	0.812852	0.829827	0.844645	0.857404	0.868231	0.877279	0.884723	0.890749	0.895549	0.899322	0.902262	0.904555	0.90638	0.907902	0.909269	0.910615	0.912053	0.91368	0.915572	0.917788	0.920368	0.923334	0.926692	0.930433	0.934532	0.938951	0.943643	0.948548	0.953602	0.958731	0.96386	0.968911	0.973807	0.978473	0.982835	0.986827	0.990386	0.993457	0.995992	0.997948	0.999288	0.999981	1	0.999319	0.997914	0.995763	0.992839	0.989117	0.984568	0.97916	0.97286	0.965634	0.957447	0.948269	0.938071	0.926832	0.914539	0.901186	0.886784	0.871353	0.854927	0.837555	0.819297	0.800226	0.780422	0.759976	0.738978	0.717522	0.6957	0.673598	0.651294	0.628857	0.606344	0.583801	0.561261	0.538748	0.516275	0.493848
Ppard	Goblet	ce	GF							0.862703	0.88493	0.905045	0.923042	0.93894	0.952784	0.964635	0.974577	0.982702	0.989117	0.993935	0.997274	0.999255	1	0.999629	0.998261	0.996008	0.992979	0.989278	0.985001	0.980239	0.975076	0.969589	0.963846	0.957911	0.95184	0.945683	0.939481	0.933272	0.927086	0.920948	0.914876	0.908885	0.902983	0.897175	0.891463	0.885842	0.880306	0.874847	0.869452	0.864109	0.858803	0.853519	0.848242	0.842957	0.837651	0.832311	0.82693	0.821498	0.816014	0.810476	0.804887	0.799253	0.793584	0.78789	0.782184	0.77648	0.770789	0.765122	0.759483	0.753874	0.748284	0.742699	0.737089	0.731414	0.725622	0.719646	0.713408	0.706817	0.699772	0.692162	0.683872	0.674784	0.664784	0.653761	0.641615	0.62826	0.613631	0.59768
Pparg	Goblet	ce	GF							0.711247	0.729051	0.745125	0.759504	0.772249	0.783443	0.793192	0.801618	0.808856	0.815048	0.82034	0.824879	0.828811	0.832274	0.835397	0.838301	0.841092	0.843865	0.846701	0.849664	0.852807	0.856167	0.85977	0.863629	0.867743	0.872106	0.876701	0.881504	0.886485	0.891611	0.896846	0.902152	0.907491	0.912827	0.918124	0.92335	0.928476	0.933478	0.938333	0.943025	0.94754	0.951869	0.956007	0.959951	0.9637	0.967257	0.970625	0.97381	0.976816	0.97965	0.982316	0.984819	0.987163	0.989347	0.991371	0.99323	0.994914	0.996409	0.997693	0.998737	0.999504	0.999945	1	0.999597	0.998651	0.997062	0.994719	0.991497	0.987261	0.981866	0.975164	0.967003	0.957233	0.945714	0.932315	0.916925	0.899454	0.879843	0.858061
Ptch1	Goblet	ce	GF							0.939589	0.957679	0.972498	0.984062	0.992428	0.997697	1	0.999502	0.99639	0.990869	0.983156	0.973474	0.962051	0.949111	0.934872	0.919544	0.903326	0.886404	0.868951	0.851123	0.833064	0.814899	0.79674	0.778686	0.760819	0.743209	0.725913	0.708976	0.692433	0.676308	0.660616	0.645365	0.630555	0.616181	0.602231	0.588692	0.575545	0.562772	0.550354	0.538269	0.526498	0.515025	0.503833	0.492908	0.482242	0.471826	0.461656	0.451733	0.442058	0.432636	0.423475	0.414585	0.405977	0.397661	0.389651	0.381958	0.374591	0.367558	0.360864	0.354508	0.348488	0.342792	0.337404	0.332303	0.327457	0.32283	0.318377	0.314045	0.309779	0.305513	0.301182	0.296716	0.292044	0.287097	0.28181	0.276121	0.269979	0.263339	0.256171
Ptger4	Goblet	ce	GF							0.796783	0.81971	0.840912	0.860426	0.878308	0.894628	0.909464	0.9229	0.935019	0.945902	0.955625	0.964258	0.971862	0.978488	0.98418	0.988972	0.992887	0.995942	0.998145	0.9995	1	0.999638	0.998402	0.996277	0.993249	0.989301	0.98442	0.978595	0.971819	0.964091	0.955412	0.945794	0.935252	0.923809	0.911496	0.89835	0.884412	0.86973	0.854357	0.838349	0.821762	0.804658	0.787096	0.769136	0.750839	0.732263	0.713467	0.694509	0.675445	0.656333	0.637229	0.618193	0.599283	0.580561	0.562088	0.543928	0.526143	0.508796	0.491948	0.475656	0.45997	0.444935	0.430587	0.416947	0.404028	0.391826	0.380322	0.369482	0.359258	0.349584	0.340384	0.331568	0.323039	0.314693	0.306425	0.298129	0.289706	0.281065	0.272126
Ptpra	Goblet	ce	GF							0.852377	0.874423	0.894487	0.912566	0.928684	0.942888	0.955245	0.965838	0.974763	0.982128	0.988045	0.992631	0.996005	0.998282	0.999577	1	0.999656	0.998643	0.997053	0.994973	0.992483	0.989655	0.986557	0.983251	0.979792	0.976232	0.972619	0.968992	0.965391	0.961849	0.958395	0.955054	0.951849	0.948797	0.945914	0.943211	0.940698	0.938382	0.936266	0.934354	0.932649	0.931152	0.929865	0.928789	0.92793	0.92729	0.926876	0.926696	0.92676	0.927078	0.927663	0.928526	0.92968	0.931135	0.932896	0.934965	0.937337	0.939998	0.942921	0.946069	0.949388	0.952806	0.956236	0.959568	0.962675	0.965408	0.967604	0.969078	0.969635	0.96907	0.967171	0.963726	0.958528	0.951384	0.942115	0.930569	0.916623	0.900188	0.881218
Ptprd	Goblet	ce	GF							0.929772	0.948024	0.963515	0.976226	0.986171	0.993394	0.99797	1	0.999605	0.996929	0.992126	0.985367	0.976827	0.966688	0.955133	0.942345	0.928502	0.91378	0.898344	0.882355	0.865962	0.849307	0.83252	0.815721	0.799022	0.782522	0.766312	0.750474	0.735079	0.720191	0.705867	0.692154	0.679093	0.666719	0.655059	0.644137	0.63397	0.624571	0.615946	0.608101	0.601035	0.594745	0.589224	0.584462	0.580448	0.577166	0.574599	0.572728	0.57153	0.570981	0.571054	0.571719	0.572943	0.574691	0.576922	0.579591	0.582648	0.586039	0.589702	0.593568	0.597561	0.601598	0.605588	0.60943	0.613019	0.61624	0.618974	0.621097	0.622482	0.623	0.622526	0.620938	0.618121	0.61397	0.608396	0.601322	0.592693	0.582473	0.57065
Ptpre	Goblet	ce	GF							0.534671	0.54765	0.55944	0.570034	0.579444	0.587695	0.594824	0.600881	0.605926	0.610026	0.613255	0.615691	0.617413	0.618505	0.619046	0.619117	0.618792	0.618145	0.617243	0.616149	0.61492	0.613608	0.61226	0.610917	0.609616	0.608387	0.60726	0.606261	0.60541	0.604729	0.604238	0.603956	0.603902	0.604097	0.604562	0.605321	0.606401	0.607829	0.609639	0.611865	0.614545	0.61772	0.621434	0.625733	0.630664	0.636277	0.642619	0.649738	0.657678	0.666482	0.676184	0.686811	0.698381	0.710902	0.724364	0.738745	0.754002	0.770072	0.786872	0.804292	0.822202	0.840442	0.85883	0.877159	0.895199	0.912702	0.929398	0.945009	0.959245	0.971815	0.982428	0.990806	0.996683	0.999819	1	0.997049	0.990827	0.981243	0.968253
Ptprf	Goblet	ce	GF							0.884814	0.906497	0.925736	0.942545	0.956972	0.969092	0.979003	0.986824	0.992688	0.996738	0.999124	1	0.99952	0.997837	0.995095	0.991437	0.986994	0.98189	0.976238	0.970139	0.963687	0.956961	0.950031	0.942956	0.935785	0.928555	0.921296	0.91403	0.906771	0.899526	0.892296	0.885078	0.877868	0.870654	0.863426	0.85617	0.848872	0.841518	0.834093	0.82658	0.818965	0.81123	0.803359	0.795336	0.787143	0.778764	0.770181	0.761377	0.752336	0.743042	0.733484	0.723649	0.71353	0.703122	0.692423	0.681437	0.670171	0.658636	0.64685	0.634829	0.622598	0.610179	0.5976	0.584884	0.572056	0.559138	0.546146	0.533094	0.51999	0.506833	0.493618	0.480333	0.466959	0.453472	0.439844	0.426045	0.412045	0.397813	0.383325
Ptprj	Goblet	ce	GF							0.55849	0.574134	0.588661	0.60206	0.614339	0.625517	0.635625	0.644704	0.652802	0.659977	0.666289	0.671802	0.676582	0.680697	0.684214	0.687196	0.689709	0.691811	0.693559	0.695008	0.696207	0.697201	0.698034	0.698745	0.699368	0.699938	0.700484	0.701036	0.701622	0.702267	0.702997	0.70384	0.70482	0.705967	0.707307	0.70887	0.710688	0.712791	0.715214	0.717989	0.721152	0.724736	0.728776	0.733305	0.738355	0.743955	0.750132	0.756909	0.764303	0.772329	0.780992	0.790292	0.800219	0.810756	0.821872	0.833526	0.845663	0.858215	0.871096	0.884207	0.897429	0.910626	0.923644	0.936312	0.948442	0.959831	0.970264	0.979513	0.987346	0.993526	0.997819	1	0.999853	0.997183	0.991817	0.983615	0.972468	0.958308	0.941111
Ptprk	Goblet	ce	GF							0.894847	0.916196	0.934943	0.951111	0.96476	0.975976	0.984871	0.991573	0.996226	0.998983	1	0.999437	0.997449	0.99419	0.989804	0.984429	0.978195	0.971221	0.963615	0.955477	0.946898	0.937956	0.928723	0.91926	0.90962	0.899849	0.889984	0.880056	0.870088	0.860098	0.850098	0.840095	0.830093	0.820091	0.810085	0.800069	0.790036	0.779976	0.769879	0.759737	0.749538	0.739273	0.728934	0.718512	0.707999	0.697388	0.686673	0.675848	0.664906	0.653844	0.642658	0.631342	0.619895	0.608316	0.596603	0.58476	0.572788	0.560696	0.54849	0.536183	0.523788	0.51132	0.498798	0.486241	0.473667	0.461095	0.448544	0.436029	0.42356	0.411146	0.398789	0.386487	0.374233	0.362013	0.34981	0.337603	0.32537	0.313087	0.300731
Ptprn2	Goblet	ce	GF							0.797414	0.820274	0.841555	0.861249	0.879368	0.895937	0.911	0.924607	0.936822	0.947711	0.957346	0.9658	0.973146	0.979456	0.984799	0.98924	0.99284	0.995654	0.997734	0.999126	0.999869	1	0.999551	0.998552	0.997027	0.995002	0.992499	0.989541	0.986151	0.982355	0.978179	0.973651	0.968805	0.963673	0.958294	0.952708	0.946958	0.941089	0.935147	0.929181	0.923239	0.917368	0.911616	0.906027	0.900647	0.895515	0.890669	0.886145	0.881972	0.878178	0.874785	0.871809	0.869262	0.867149	0.86547	0.864214	0.863364	0.862892	0.862761	0.86292	0.863308	0.863849	0.864453	0.865016	0.865422	0.865537	0.865219	0.864313	0.862656	0.860078	0.856408	0.851475	0.845114	0.837172	0.827506	0.815996	0.802544	0.78708	0.769566
Ptprr	Goblet	ce	GF							0.180406	0.185764	0.190829	0.19561	0.20012	0.204376	0.208399	0.212213	0.215844	0.219317	0.222659	0.225897	0.229055	0.232157	0.235223	0.238272	0.24132	0.24438	0.247461	0.250572	0.253718	0.256903	0.260129	0.263398	0.266711	0.270071	0.273481	0.276949	0.280483	0.284095	0.287802	0.291628	0.295598	0.299745	0.30411	0.308736	0.313675	0.318982	0.324721	0.330957	0.337762	0.34521	0.353377	0.362342	0.372181	0.382972	0.39479	0.407703	0.421776	0.437064	0.453615	0.471464	0.490631	0.511122	0.532921	0.555997	0.580289	0.605716	0.632167	0.659501	0.68755	0.716113	0.744956	0.773818	0.802408	0.830408	0.857479	0.883265	0.907396	0.929499	0.949204	0.96615	0.979996	0.99043	0.997175	1	0.998726	0.993232	0.98346
Ptprs	Goblet	ce	GF							0.911215	0.931825	0.949338	0.963885	0.97564	0.984802	0.991592	0.996238	0.998966	1	0.999547	0.997799	0.994929	0.991091	0.986416	0.981018	0.974992	0.968416	0.961357	0.953866	0.945988	0.93776	0.92921	0.920365	0.911247	0.901875	0.892265	0.882429	0.872378	0.862118	0.851648	0.840967	0.830062	0.81892	0.807516	0.795822	0.783804	0.771424	0.758637	0.745401	0.73167	0.717402	0.702558	0.687106	0.671019	0.654283	0.63689	0.618848	0.600172	0.580893	0.561051	0.540699	0.519899	0.498723	0.47725	0.455569	0.433773	0.411959	0.390227	0.368681	0.347424	0.326558	0.30618	0.286387	0.267265	0.248896	0.23135	0.214686	0.198951	0.184177	0.170381	0.157567	0.145722	0.134819	0.124818	0.115667	0.107305	0.0996612	0.0926632
Rara	Goblet	ce	GF							0.760123	0.777077	0.792082	0.805122	0.816202	0.825352	0.832622	0.83808	0.841811	0.843913	0.844498	0.843682	0.841593	0.838361	0.834117	0.828994	0.823124	0.816635	0.809652	0.802296	0.794681	0.786917	0.779105	0.77134	0.763713	0.756306	0.749194	0.742446	0.736125	0.73029	0.72499	0.720272	0.716178	0.712744	0.71	0.707976	0.706694	0.706175	0.706436	0.707489	0.709346	0.712013	0.715496	0.719795	0.72491	0.730835	0.737563	0.745083	0.753378	0.762428	0.772207	0.782684	0.79382	0.805569	0.817874	0.830671	0.843883	0.857421	0.871184	0.885056	0.898908	0.912596	0.925961	0.938831	0.95102	0.962332	0.972561	0.981494	0.988917	0.994614	0.998375	1	0.999302	0.996113	0.990289	0.981715	0.970308	0.956022	0.938848
Rorc	Goblet	ce	GF							0.588036	0.59995	0.610355	0.619242	0.626621	0.632521	0.636985	0.640073	0.641856	0.642418	0.641851	0.640254	0.637732	0.634393	0.630344	0.625695	0.620553	0.615021	0.6092	0.603185	0.597064	0.590922	0.584837	0.57888	0.573117	0.567608	0.562406	0.557564	0.553124	0.549131	0.545622	0.542634	0.540202	0.53836	0.537139	0.536573	0.536694	0.537535	0.539131	0.541516	0.544725	0.548792	0.553755	0.559646	0.5665	0.574347	0.583214	0.593125	0.604096	0.616138	0.629251	0.643425	0.658638	0.674853	0.69202	0.71007	0.728917	0.748454	0.768556	0.789076	0.809849	0.830688	0.851388	0.871727	0.891467	0.910359	0.928144	0.944559	0.95934	0.972224	0.982961	0.991311	0.997056	1	0.999977	0.996854	0.990534	0.980962	0.968124
Rxra	Goblet	ce	GF							0.849375	0.871825	0.892244	0.910637	0.927036	0.941494	0.954082	0.964888	0.974009	0.981553	0.987631	0.992356	0.995845	0.99821	0.999559	1	0.999632	0.998551	0.996846	0.9946	0.991893	0.988797	0.985381	0.981709	0.977842	0.973836	0.969747	0.965624	0.961516	0.957469	0.953526	0.949728	0.94611	0.942706	0.939542	0.936643	0.934025	0.931697	0.929661	0.927913	0.926436	0.925207	0.924193	0.923352	0.922633	0.921977	0.921317	0.920581	0.919692	0.918568	0.917129	0.915293	0.91298	0.910116	0.90663	0.902461	0.897556	0.89187	0.885369	0.878029	0.869838	0.86079	0.850892	0.840155	0.828596	0.816237	0.803102	0.789216	0.7746	0.759274	0.743256	0.726556	0.709182	0.691136	0.672419	0.653029	0.632966	0.612229	0.590827
Rxrb	Goblet	ce	GF							0.876809	0.89885	0.918595	0.936041	0.951214	0.964162	0.974956	0.983682	0.990438	0.995333	0.99848	0.999997	1	0.998606	0.995928	0.992074	0.987149	0.981251	0.974474	0.966907	0.958633	0.949729	0.940271	0.930329	0.919969	0.909255	0.898248	0.887006	0.875585	0.864037	0.852414	0.840763	0.82913	0.817558	0.806085	0.794748	0.783578	0.772603	0.761847	0.75133	0.741065	0.731063	0.721328	0.711862	0.702661	0.693715	0.685015	0.676544	0.668287	0.660223	0.652331	0.644591	0.636981	0.62948	0.622067	0.614724	0.607432	0.600176	0.592938	0.585704	0.578459	0.571186	0.56387	0.556489	0.549022	0.541441	0.533717	0.525813	0.517688	0.509298	0.500594	0.491522	0.482029	0.47206	0.461562	0.450488	0.438794	0.426447	0.413425
Ryk	Goblet	ce	GF							0.891579	0.913136	0.932111	0.948532	0.962459	0.973981	0.983211	0.990281	0.995334	0.998522	1	0.999924	0.998446	0.995711	0.991859	0.987021	0.981318	0.974862	0.967757	0.960099	0.951972	0.943457	0.934625	0.925542	0.916265	0.906848	0.897337	0.887775	0.878197	0.868632	0.859107	0.849639	0.840244	0.830929	0.821698	0.812549	0.803476	0.794467	0.785507	0.776576	0.767651	0.758706	0.749712	0.74064	0.731458	0.722133	0.712634	0.70293	0.692992	0.682797	0.672321	0.661548	0.650469	0.639076	0.627374	0.615371	0.603083	0.590534	0.577752	0.564774	0.551639	0.538389	0.525068	0.511721	0.498387	0.485105	0.471905	0.458812	0.445842	0.432999	0.420281	0.407674	0.395155	0.382695	0.370256	0.357799	0.345282	0.332663	0.319906
Scarb1	Goblet	ce	GF							0.957122	0.973845	0.986295	0.994639	0.999112	1	0.997626	0.992336	0.984485	0.974426	0.962498	0.94902	0.934283	0.918546	0.902036	0.884945	0.867431	0.849621	0.831615	0.813484	0.79528	0.777034	0.758765	0.74048	0.722179	0.703855	0.685504	0.667118	0.648695	0.630236	0.611746	0.593237	0.574725	0.556234	0.537788	0.519419	0.501159	0.483041	0.465099	0.447366	0.429873	0.412647	0.395713	0.379094	0.362808	0.34687	0.331296	0.316095	0.30128	0.286859	0.272842	0.25924	0.246062	0.23332	0.221026	0.209191	0.197828	0.186948	0.176565	0.166686	0.157321	0.148476	0.140153	0.132353	0.12507	0.118297	0.11202	0.106222	0.10088	0.0959668	0.0914507	0.0872962	0.0834643	0.0799132	0.0765995	0.0734788	0.0705072	0.0676425	0.064845
Scnn1a	Goblet	ce	GF							0.42288	0.435828	0.44808	0.45965	0.47056	0.48084	0.490532	0.499678	0.508331	0.516542	0.524367	0.531863	0.539086	0.546089	0.552927	0.559647	0.566297	0.572918	0.579548	0.586218	0.592957	0.599786	0.606724	0.613783	0.620973	0.6283	0.635767	0.643374	0.651122	0.65901	0.667038	0.675207	0.683519	0.69198	0.700595	0.709373	0.718325	0.727462	0.736798	0.746344	0.756113	0.766115	0.776356	0.786839	0.797563	0.808517	0.819689	0.831055	0.842585	0.854241	0.865975	0.877734	0.889454	0.901064	0.912488	0.92364	0.934432	0.944768	0.954549	0.963672	0.972031	0.979517	0.986022	0.991433	0.99564	0.998533	1	0.999935	0.998232	0.99479	0.989514	0.982314	0.973109	0.961831	0.948422	0.932842	0.915066	0.895093	0.872942
Scnn1b	Goblet	ce	GF							0.00892523	0.00953032	0.0102201	0.0110069	0.0119022	0.0129167	0.0140608	0.015345	0.0167802	0.018378	0.0201515	0.0221152	0.0242849	0.0266781	0.0293132	0.0322093	0.0353854	0.0388602	0.0426508	0.0467729	0.0512399	0.0560628	0.0612499	0.066807	0.0727379	0.079044	0.0857254	0.0927813	0.10021	0.108012	0.116187	0.124739	0.133675	0.143006	0.15275	0.162933	0.173585	0.184749	0.196471	0.208805	0.221811	0.23555	0.25008	0.265458	0.28173	0.298935	0.317097	0.336226	0.35632	0.377362	0.399327	0.422181	0.445889	0.470413	0.495719	0.521778	0.548561	0.57604	0.604181	0.632938	0.662241	0.69199	0.722044	0.752216	0.782266	0.811905	0.840792	0.868551	0.894772	0.919029	0.940891	0.959933	0.975743	0.987933	0.996133	1	0.999214	0.993483	0.982547
Scnn1g	Goblet	ce	GF							0.00201433	0.00218387	0.00239718	0.00265621	0.0029613	0.00331163	0.00370581	0.00414256	0.00462143	0.00514357	0.00571232	0.00633371	0.00701682	0.00777386	0.00862003	0.00957315	0.010653	0.0118804	0.0132765	0.014861	0.0166521	0.0186644	0.020909	0.0233927	0.0261178	0.0290827	0.0322827	0.0357108	0.0393595	0.0432225	0.0472969	0.0515844	0.0560945	0.0608449	0.0658636	0.071189	0.07687	0.0829644	0.089537	0.0966564	0.104391	0.112806	0.121958	0.131893	0.142645	0.154234	0.166672	0.179961	0.194106	0.209119	0.225026	0.241878	0.259755	0.278774	0.299086	0.320878	0.34436	0.369756	0.397282	0.427126	0.459417	0.494203	0.531415	0.570854	0.612169	0.654857	0.698273	0.741654	0.784155	0.824894	0.863	0.89766	0.928149	0.953851	0.974263	0.988977	0.997655	1	0.995736
Sigirr	Goblet	ce	GF							0.890177	0.910597	0.928684	0.944465	0.957997	0.969369	0.978693	0.986105	0.991753	0.9958	0.998411	0.999756	1	0.999302	0.99781	0.995661	0.992978	0.989867	0.986418	0.982705	0.978786	0.974706	0.970495	0.966171	0.961744	0.957217	0.952586	0.947846	0.942988	0.938007	0.932899	0.927664	0.922305	0.916834	0.911265	0.905622	0.899929	0.894222	0.888535	0.882909	0.877387	0.872013	0.866831	0.861884	0.857213	0.852856	0.848847	0.845216	0.841987	0.839179	0.836803	0.834867	0.833368	0.832299	0.831644	0.831381	0.831476	0.83189	0.832574	0.833468	0.834501	0.835594	0.836653	0.837574	0.838243	0.838533	0.838308	0.837422	0.835724	0.833057	0.829263	0.824188	0.81768	0.809601	0.799826	0.788248	0.774784	0.759377	0.742002
Slc12a2	Goblet	ce	GF							0.871467	0.893877	0.913776	0.931264	0.946459	0.959489	0.970482	0.979564	0.986851	0.99245	0.996454	0.998947	1	0.999678	0.998036	0.995126	0.990995	0.985688	0.979248	0.971718	0.963137	0.953549	0.942993	0.93151	0.919142	0.905929	0.891915	0.877145	0.861665	0.845525	0.828779	0.811486	0.793705	0.775502	0.756946	0.738106	0.719052	0.699854	0.680579	0.661288	0.642037	0.622872	0.60383	0.584939	0.566214	0.547661	0.529274	0.511043	0.492947	0.474963	0.457067	0.439237	0.421454	0.403705	0.385986	0.368306	0.350681	0.333141	0.315726	0.298487	0.281484	0.26478	0.248448	0.232559	0.217183	0.202388	0.188236	0.174781	0.162066	0.150123	0.138973	0.128624	0.11907	0.110292	0.10226	0.0949348	0.0882655	0.0821953	0.0766618
Slc27a1	Goblet	ce	GF							0.9473	0.964863	0.978815	0.989194	0.99609	0.999635	1	0.997385	0.992015	0.984131	0.973984	0.961829	0.947919	0.932503	0.91582	0.898098	0.879551	0.860375	0.840753	0.82085	0.800815	0.780779	0.760858	0.741153	0.721749	0.702719	0.684121	0.666003	0.648401	0.631338	0.614833	0.598891	0.583514	0.568693	0.554417	0.540667	0.527422	0.514657	0.502344	0.490454	0.478955	0.467816	0.457005	0.446492	0.436244	0.426233	0.41643	0.406809	0.397346	0.388019	0.378808	0.369698	0.360674	0.351726	0.342849	0.334038	0.325293	0.316617	0.308017	0.2995	0.291078	0.282762	0.274564	0.266498	0.258574	0.250802	0.24319	0.235739	0.228451	0.221319	0.214335	0.207484	0.200748	0.194105	0.187529	0.180994	0.174472	0.167937	0.161363
Slc5a1	Goblet	ce	GF							0.904983	0.925256	0.942817	0.957723	0.970077	0.980014	0.987703	0.993334	0.997114	0.999262	1	0.999547	0.998116	0.995907	0.993106	0.98988	0.986375	0.982716	0.979004	0.975318	0.971718	0.968238	0.964897	0.961695	0.958617	0.955634	0.952709	0.949793	0.946835	0.943777	0.940561	0.937128	0.933423	0.929393	0.924988	0.920166	0.91489	0.909129	0.90286	0.896064	0.888732	0.880859	0.872446	0.8635	0.854032	0.844058	0.833596	0.82267	0.811304	0.799527	0.787369	0.774861	0.762037	0.748931	0.735581	0.722023	0.708295	0.694436	0.680482	0.666472	0.652439	0.638417	0.624433	0.610512	0.596672	0.582924	0.569272	0.555711	0.542228	0.528801	0.515399	0.501985	0.488514	0.474936	0.461199	0.447251	0.433041	0.418522	0.403657
Smo	Goblet	ce	GF							0.977539	0.99013	0.997489	1	0.998076	0.99214	0.982605	0.969861	0.954276	0.936187	0.915906	0.893718	0.869891	0.844675	0.818304	0.791001	0.762976	0.734428	0.705544	0.676495	0.64744	0.618523	0.58987	0.561593	0.533786	0.506529	0.479889	0.453922	0.428673	0.404178	0.38047	0.357578	0.335527	0.314342	0.294045	0.274657	0.256198	0.238683	0.22212	0.206513	0.191856	0.178135	0.165325	0.153393	0.142297	0.131988	0.12241	0.113505	0.105214	0.0974787	0.0902434	0.0834582	0.0770789	0.0710684	0.0653969	0.0600417	0.0549864	0.0502202	0.0457368	0.0415326	0.0376058	0.0339554	0.0305795	0.027475	0.0246372	0.022059	0.0197313	0.0176432	0.0157818	0.0141332	0.0126824	0.0114139	0.0103121	0.00936103	0.00854498	0.00784828	0.00725543	0.00675111	0.00632027
Smtn	Goblet	ce	GF							0.938546	0.957096	0.972266	0.984068	0.992556	0.997824	1	0.999238	0.995715	0.989621	0.981157	0.970529	0.957943	0.943603	0.927705	0.910439	0.891983	0.872507	0.852166	0.831108	0.809465	0.787363	0.764913	0.74222	0.719377	0.696472	0.673583	0.650782	0.628135	0.605703	0.583542	0.561703	0.540236	0.519186	0.498595	0.478505	0.458952	0.439975	0.421605	0.403877	0.386819	0.370458	0.354819	0.339923	0.325788	0.312429	0.299856	0.288076	0.277093	0.266904	0.257505	0.248887	0.241036	0.233936	0.227566	0.221904	0.216921	0.212588	0.208868	0.205726	0.203118	0.200999	0.199319	0.198024	0.197053	0.196345	0.195831	0.195441	0.195099	0.194731	0.194257	0.193601	0.192687	0.191443	0.189802	0.187705	0.185101	0.181949	0.178223
Sox4	Goblet	ce	GF							0.930517	0.950362	0.966769	0.979783	0.989489	0.996	0.999452	1	0.997807	0.993046	0.985891	0.976517	0.965099	0.95181	0.936821	0.9203	0.90241	0.883315	0.863171	0.842135	0.820355	0.797976	0.775137	0.75197	0.7286	0.705145	0.681712	0.658404	0.635312	0.612521	0.590107	0.56814	0.546681	0.525786	0.505501	0.485869	0.466923	0.448692	0.431196	0.414447	0.398452	0.38321	0.368709	0.354934	0.34186	0.329457	0.317687	0.306511	0.295882	0.285752	0.276073	0.266793	0.257867	0.249246	0.24089	0.23276	0.224825	0.217057	0.209435	0.201946	0.194582	0.187339	0.18022	0.173231	0.166383	0.159688	0.153159	0.14681	0.140652	0.134696	0.128949	0.123413	0.118087	0.112966	0.108038	0.103289	0.0986996	0.0942494	0.089915
Stmn1	Goblet	ce	GF							0.952862	0.968823	0.980924	0.989666	0.995513	0.998857	1	0.999144	0.996391	0.991751	0.985162	0.97651	0.965655	0.952455	0.936793	0.918592	0.897837	0.874579	0.848941	0.821118	0.791364	0.759985	0.727321	0.693734	0.659584	0.62522	0.590963	0.557095	0.523855	0.491431	0.459963	0.429549	0.400245	0.372082	0.345066	0.319193	0.294452	0.270834	0.248335	0.226957	0.206707	0.187598	0.169644	0.152858	0.137251	0.122824	0.109573	0.0974821	0.0865247	0.0766641	0.0678532	0.0600354	0.0531463	0.0471151	0.0418666	0.037323	0.0334058	0.0300377	0.0271444	0.0246558	0.0225072	0.0206405	0.0190043	0.0175545	0.0162543	0.0150738	0.0139902	0.0129866	0.0120516	0.0111783	0.0103635	0.00960674	0.00890894	0.00827172	0.00769639	0.00718313	0.00673047	0.00633486	0.00599054
Tead1	Goblet	ce	GF							0.897212	0.918217	0.936565	0.952307	0.965529	0.97635	0.984914	0.991385	0.995935	0.998747	1	0.999871	0.998526	0.996118	0.992787	0.988655	0.983825	0.978384	0.9724	0.965925	0.958998	0.951641	0.943869	0.935685	0.927087	0.918068	0.90862	0.898735	0.888405	0.877628	0.866405	0.854745	0.842661	0.830176	0.817316	0.804118	0.79062	0.776867	0.762907	0.74879	0.734565	0.720282	0.705988	0.691725	0.677532	0.663441	0.649479	0.635669	0.622025	0.608559	0.595276	0.582181	0.569274	0.556555	0.544024	0.531681	0.519528	0.507569	0.49581	0.484257	0.472919	0.461804	0.45092	0.440272	0.42986	0.419683	0.409729	0.399983	0.39042	0.381007	0.371703	0.362462	0.35323	0.343949	0.334558	0.324998	0.315212	0.305148	0.294763
Tgfbr1	Goblet	ce	GF							0.909812	0.929544	0.946712	0.961326	0.973431	0.983107	0.990459	0.99562	0.998744	1	0.999569	0.997639	0.994401	0.990047	0.984763	0.978727	0.972109	0.965065	0.957739	0.950258	0.942737	0.935271	0.927941	0.920812	0.913934	0.907344	0.901062	0.895101	0.889461	0.884131	0.879097	0.874334	0.869817	0.865514	0.861395	0.857426	0.853578	0.849822	0.846132	0.842487	0.83887	0.835269	0.831681	0.828103	0.824543	0.821012	0.817526	0.814107	0.810782	0.807579	0.80453	0.801668	0.799024	0.796629	0.794511	0.792692	0.791188	0.790003	0.789135	0.788567	0.788266	0.788188	0.788267	0.788423	0.788558	0.788556	0.788283	0.787594	0.786328	0.784319	0.781392	0.777373	0.772091	0.765384	0.757104	0.747121	0.735329	0.721652	0.706044
Tgfbr2	Goblet	ce	GF							0.896129	0.917401	0.936135	0.95233	0.966014	0.977244	0.9861	0.992683	0.997107	0.999501	1	0.998743	0.995871	0.991526	0.985843	0.978957	0.970993	0.962071	0.952304	0.941797	0.930647	0.918945	0.906773	0.894208	0.88132	0.868174	0.854831	0.841346	0.827771	0.814155	0.800545	0.786984	0.773513	0.760173	0.746999	0.734027	0.721288	0.708812	0.696624	0.684747	0.673197	0.66199	0.651133	0.640632	0.630484	0.620685	0.611225	0.60209	0.593264	0.584726	0.576455	0.568428	0.56062	0.553009	0.545572	0.538286	0.531131	0.524089	0.51714	0.510269	0.503458	0.496691	0.48995	0.483214	0.47646	0.469663	0.462791	0.45581	0.448681	0.441358	0.433795	0.42594	0.417742	0.409146	0.400103	0.390565	0.380491	0.369846	0.358609
Thra	Goblet	ce	GF							0.892556	0.913832	0.932595	0.948857	0.962669	0.974107	0.983275	0.990301	0.995326	0.998504	1	0.99998	0.998614	0.996066	0.992498	0.988066	0.982914	0.97718	0.970989	0.964455	0.957682	0.950761	0.943771	0.936779	0.929842	0.923006	0.916306	0.909768	0.903409	0.897237	0.891256	0.88546	0.87984	0.874381	0.869067	0.863875	0.858784	0.853769	0.848804	0.843862	0.838917	0.833941	0.828907	0.823785	0.81855	0.813171	0.807622	0.801875	0.795903	0.789682	0.783187	0.776397	0.769293	0.76186	0.754086	0.745964	0.73749	0.728666	0.719495	0.709988	0.700156	0.690012	0.679569	0.668842	0.657842	0.646576	0.635048	0.623256	0.611191	0.598837	0.586171	0.573165	0.559784	0.545992	0.531747	0.517012	0.501751	0.485934	0.469539
Tnfrsf11a	Goblet	ce	GF							0.918765	0.938613	0.955542	0.969581	0.980798	0.989299	0.995221	0.998727	1	0.99924	0.996656	0.992463	0.986879	0.980116	0.972383	0.963879	0.954793	0.9453	0.935561	0.925722	0.915915	0.906253	0.896833	0.887739	0.879035	0.870771	0.862984	0.855695	0.848911	0.842631	0.836837	0.831506	0.826602	0.822083	0.817901	0.813999	0.810319	0.806796	0.803365	0.799958	0.796505	0.792938	0.789188	0.78519	0.780878	0.776192	0.771074	0.765469	0.759331	0.752615	0.745285	0.73731	0.728667	0.71934	0.70932	0.698609	0.687213	0.675151	0.662447	0.649133	0.63525	0.620845	0.605971	0.590684	0.575045	0.559116	0.542959	0.526634	0.510199	0.493706	0.477203	0.460728	0.444315	0.427985	0.411756	0.395635	0.379624	0.363719	0.347914
Tnfrsf14	Goblet	ce	GF							0.9114	0.931126	0.948257	0.962798	0.974792	0.984312	0.991459	0.996358	0.999152	1	0.99907	0.996536	0.992574	0.987356	0.981052	0.973821	0.965816	0.957175	0.948028	0.938489	0.928661	0.918636	0.90849	0.898293	0.888101	0.877963	0.867918	0.857999	0.848235	0.838645	0.829248	0.820057	0.811085	0.802339	0.793829	0.78556	0.777538	0.769769	0.762258	0.755011	0.748033	0.74133	0.734909	0.728778	0.722944	0.717416	0.712203	0.707316	0.702763	0.698555	0.694701	0.69121	0.688088	0.685339	0.682964	0.680961	0.679319	0.678023	0.67705	0.676366	0.675929	0.675684	0.675566	0.675494	0.675379	0.675116	0.67459	0.673677	0.672243	0.670148	0.667251	0.663411	0.658488	0.652354	0.644891	0.635997	0.625589	0.613609	0.600024
Tnfrsf1b	Goblet	ce	GF							0.413302	0.422511	0.430775	0.438085	0.444445	0.449867	0.454375	0.458001	0.460785	0.462774	0.464019	0.464577	0.464507	0.46387	0.462728	0.461143	0.459178	0.456892	0.454344	0.451591	0.448689	0.445689	0.442643	0.439599	0.436605	0.433707	0.43095	0.428379	0.426039	0.423975	0.422234	0.420861	0.419906	0.419418	0.419449	0.420052	0.421281	0.423192	0.425843	0.429292	0.433597	0.438816	0.445006	0.452223	0.460518	0.469941	0.480533	0.492333	0.505367	0.519654	0.535204	0.552009	0.570051	0.589293	0.609681	0.631142	0.653582	0.676885	0.700914	0.725507	0.750481	0.775632	0.800733	0.825539	0.849789	0.873208	0.89551	0.916404	0.935598	0.952803	0.967742	0.980148	0.989779	0.996417	0.999874	1	0.996683	0.989854	0.979491
Tnfrsf21	Goblet	ce	GF							0.486399	0.500461	0.513639	0.525947	0.53741	0.548064	0.557957	0.567141	0.575676	0.583625	0.591051	0.598016	0.604581	0.610803	0.616734	0.622421	0.627904	0.633217	0.638388	0.643439	0.648385	0.653239	0.658006	0.662689	0.667289	0.671805	0.676234	0.680575	0.684825	0.688986	0.69306	0.697052	0.70097	0.704826	0.708635	0.712416	0.716192	0.719988	0.723833	0.72776	0.731802	0.735997	0.740384	0.745002	0.749893	0.755098	0.76066	0.766619	0.773015	0.779884	0.78726	0.795172	0.803643	0.812687	0.82231	0.832506	0.843256	0.854524	0.866259	0.878388	0.89082	0.903437	0.916101	0.928651	0.9409	0.952642	0.963649	0.973678	0.982472	0.989766	0.995292	0.998788	1	0.998693	0.994654	0.987706	0.977705	0.964552	0.948198
Tpra1	Goblet	ce	GF							0.864086	0.885978	0.905753	0.923411	0.938982	0.952519	0.964099	0.973817	0.981783	0.988119	0.992954	0.996424	0.998665	0.999812	1	0.999356	0.998004	0.996059	0.993628	0.990811	0.987699	0.984372	0.980904	0.977359	0.973792	0.970251	0.966775	0.963396	0.960141	0.957028	0.954072	0.951282	0.948661	0.946212	0.943932	0.941819	0.939865	0.938065	0.936413	0.934903	0.933527	0.932282	0.931164	0.93017	0.929301	0.928556	0.927938	0.92745	0.927096	0.926881	0.926808	0.926883	0.927107	0.927481	0.928001	0.92866	0.929444	0.930333	0.931298	0.9323	0.93329	0.934205	0.934969	0.935492	0.93567	0.935384	0.934501	0.932878	0.930359	0.926782	0.921982	0.915791	0.908049	0.898603	0.887314	0.874064	0.858759	0.841333	0.821754
Tspan13	Goblet	ce	GF							0.731124	0.7494	0.766034	0.781004	0.79431	0.805967	0.816007	0.824478	0.831438	0.836956	0.841109	0.84398	0.845656	0.846227	0.845783	0.844413	0.842207	0.83925	0.835627	0.831416	0.826697	0.821541	0.81602	0.810201	0.804149	0.797924	0.791588	0.785198	0.778811	0.772481	0.766263	0.76021	0.754376	0.748811	0.743569	0.738701	0.734258	0.730291	0.726851	0.723988	0.721751	0.720189	0.719349	0.719276	0.720015	0.721608	0.724093	0.727506	0.731876	0.737231	0.743587	0.750955	0.759338	0.768724	0.779092	0.790404	0.802606	0.815628	0.829379	0.843746	0.858598	0.873778	0.889109	0.904392	0.919406	0.933914	0.947663	0.960386	0.97181	0.981659	0.989659	0.995546	0.99907	1	0.998135	0.993306	0.985382	0.974275	0.959942
Vegfa	Goblet	ce	GF							0.900925	0.921611	0.939828	0.955557	0.968808	0.979618	0.98805	0.994187	0.998132	1	0.999919	0.998026	0.994461	0.989369	0.982894	0.975179	0.966366	0.956589	0.945979	0.934661	0.922753	0.910367	0.89761	0.88458	0.871369	0.858066	0.844752	0.831503	0.81839	0.805481	0.792837	0.780518	0.768577	0.757065	0.746027	0.735505	0.725538	0.716156	0.707388	0.699257	0.691778	0.684964	0.678817	0.673337	0.668516	0.664339	0.660785	0.657828	0.655434	0.653565	0.652178	0.651226	0.650656	0.650413	0.650439	0.650673	0.651051	0.65151	0.651981	0.652396	0.652685	0.652776	0.652596	0.652068	0.651116	0.64966	0.64762	0.644915	0.641464	0.637185	0.632	0.625834	0.618616	0.610283	0.60078	0.590065	0.578107	0.564891	0.550418
Vegfb	Goblet	ce	GF							0.927755	0.947327	0.963626	0.976723	0.986738	0.993826	0.998176	1	0.999524	0.996982	0.992609	0.986637	0.979287	0.970772	0.961287	0.951013	0.940114	0.928738	0.917015	0.905062	0.892978	0.880849	0.868749	0.856737	0.84486	0.833155	0.821647	0.810348	0.799264	0.788388	0.777705	0.767192	0.756818	0.746547	0.736335	0.726139	0.715909	0.705597	0.695155	0.684537	0.6737	0.662605	0.651219	0.639515	0.627472	0.615076	0.60232	0.589203	0.575732	0.561919	0.547781	0.533342	0.518629	0.503674	0.488513	0.473185	0.457732	0.4422	0.426634	0.411085	0.395604	0.380241	0.365049	0.350079	0.335379	0.320996	0.306972	0.293344	0.280142	0.267391	0.255104	0.243288	0.23194	0.221049	0.210595	0.20055	0.190882	0.181553	0.172523
Xpr1	Goblet	ce	GF							0.787367	0.807513	0.825729	0.842041	0.856503	0.869193	0.880211	0.889675	0.897715	0.904471	0.910086	0.914706	0.918474	0.921529	0.924004	0.926019	0.927688	0.92911	0.930376	0.93156	0.932727	0.933929	0.935209	0.936596	0.938112	0.93977	0.941577	0.943533	0.945633	0.947868	0.950227	0.952697	0.955265	0.957914	0.960631	0.9634	0.966207	0.969038	0.971877	0.974708	0.977514	0.980278	0.982977	0.985588	0.988086	0.990441	0.992622	0.994592	0.996317	0.997759	0.998878	0.999637	1	0.999932	0.9994	0.998378	0.99684	0.994765	0.992136	0.988935	0.985149	0.980761	0.975753	0.970104	0.963785	0.956761	0.948986	0.940407	0.930959	0.920568	0.909153	0.896624	0.882891	0.867862	0.85145	0.833577	0.81418	0.793212	0.770649
Acvr1	Goblet	pcol	GF						0.9061	0.925624	0.942642	0.957194	0.969354	0.979233	0.98697	0.992727	0.996687	0.999044	1	0.999759	0.998523	0.996486	0.993831	0.990729	0.987334	0.983781	0.98019	0.976659	0.973268	0.970081	0.967144	0.964488	0.96213	0.960076	0.958322	0.956854	0.955654	0.954695	0.953951	0.953391	0.952983	0.952696	0.952499	0.952365	0.952267	0.952184	0.952097	0.951993	0.951862	0.951703	0.951518	0.951316	0.951112	0.950928	0.950789	0.950729	0.950783	0.950991	0.951393	0.952033	0.952949	0.954178	0.955748	0.957681	0.959984	0.962651	0.965661	0.968969	0.972513	0.976205	0.979934	0.983566	0.986941	0.98988	0.992181	0.993629	0.993996	0.993045	0.990542	0.986256	0.979969	0.971483	0.960624	0.947254	0.931269	0.91261
Acvr1b	Goblet	pcol	GF						0.859379	0.881487	0.901515	0.919464	0.935362	0.94926	0.961228	0.971354	0.97974	0.986497	0.99174	0.995592	0.998173	0.999603	1	0.999476	0.998137	0.996084	0.99341	0.990202	0.986539	0.982493	0.978129	0.973507	0.968678	0.96369	0.958584	0.953395	0.948156	0.942892	0.937627	0.932379	0.927166	0.922	0.916892	0.911851	0.906886	0.902004	0.897211	0.892514	0.887921	0.883439	0.879078	0.874849	0.870762	0.866829	0.863064	0.859479	0.856087	0.8529	0.849927	0.847175	0.844647	0.842341	0.840249	0.838357	0.836642	0.835072	0.833606	0.832192	0.830767	0.829259	0.827581	0.82564	0.823329	0.820534	0.817134	0.813002	0.808005	0.802014	0.794897	0.78653	0.776798	0.765596	0.752837	0.73845	0.72239	0.704633
Acvr2b	Goblet	pcol	GF						0.901607	0.922619	0.940978	0.956698	0.969825	0.980434	0.988628	0.994528	0.998269	1	0.999873	0.998043	0.994665	0.989888	0.983857	0.976708	0.968567	0.959553	0.949773	0.939323	0.928291	0.916756	0.904787	0.892444	0.879782	0.866849	0.853685	0.840329	0.826813	0.813168	0.799419	0.785593	0.771714	0.757806	0.743892	0.729995	0.716139	0.702349	0.68865	0.675068	0.661629	0.648357	0.635281	0.622424	0.609811	0.597466	0.58541	0.573662	0.56224	0.551159	0.540429	0.530062	0.520062	0.510432	0.501174	0.492282	0.483749	0.475566	0.467718	0.460185	0.452944	0.445968	0.439224	0.432673	0.426271	0.419971	0.413717	0.407451	0.401109	0.394627	0.387935	0.380964	0.373648	0.365922	0.357726	0.349009	0.339729	0.329853
Adgra3	Goblet	pcol	GF						0.890303	0.91085	0.928947	0.944644	0.958023	0.969204	0.978329	0.985566	0.991096	0.99511	0.997803	0.999371	1	0.999869	0.999144	0.997974	0.996491	0.994811	0.993028	0.991222	0.989452	0.987763	0.986184	0.984731	0.983408	0.98221	0.981122	0.980125	0.979193	0.978296	0.977402	0.976478	0.975491	0.974405	0.97319	0.971813	0.970247	0.968464	0.966444	0.964165	0.961613	0.958775	0.955645	0.95222	0.948502	0.944496	0.940214	0.935671	0.930885	0.92588	0.92068	0.915315	0.909812	0.904202	0.898513	0.892771	0.886997	0.881208	0.875413	0.86961	0.863791	0.85793	0.851992	0.845926	0.839667	0.833135	0.826236	0.818864	0.810901	0.802224	0.792701	0.782202	0.770599	0.757771	0.74361	0.728026	0.710948	0.692332
Adgre5	Goblet	pcol	GF						0.881491	0.90267	0.921393	0.937716	0.951733	0.963568	0.97337	0.981308	0.987561	0.992317	0.99576	0.998075	0.999435	1	0.999918	0.999318	0.998316	0.997006	0.995468	0.993766	0.991951	0.990058	0.988115	0.986138	0.984138	0.982118	0.980077	0.978011	0.975914	0.973775	0.971586	0.969332	0.967	0.964572	0.96203	0.959352	0.956514	0.953487	0.95024	0.946738	0.942944	0.938817	0.934314	0.929392	0.924007	0.918115	0.911675	0.904649	0.897004	0.888712	0.879754	0.870118	0.8598	0.848809	0.837161	0.824882	0.812008	0.798584	0.784659	0.770291	0.755539	0.740463	0.725124	0.709576	0.69387	0.678047	0.662139	0.646167	0.630139	0.61405	0.597885	0.581615	0.565204	0.548608	0.531779	0.514667	0.497224	0.47941
Adgrg1	Goblet	pcol	GF						0.888017	0.910192	0.929728	0.946692	0.961161	0.973216	0.98294	0.990408	0.995696	0.99887	1	0.999153	0.996401	0.991822	0.985502	0.977534	0.968025	0.957087	0.944842	0.931416	0.916941	0.90155	0.885373	0.868539	0.851171	0.833384	0.815284	0.796968	0.778523	0.760021	0.741527	0.72309	0.70475	0.686535	0.668462	0.65054	0.632768	0.615139	0.597638	0.580249	0.56295	0.545721	0.528541	0.511391	0.494257	0.477127	0.459995	0.442862	0.425734	0.408623	0.391547	0.374529	0.357599	0.340789	0.324137	0.307682	0.291468	0.275537	0.259934	0.244704	0.22989	0.215535	0.201679	0.18836	0.17561	0.16346	0.151936	0.141057	0.130838	0.121286	0.112403	0.104183	0.0966107	0.0896662	0.0833199	0.0775358	0.0722712	0.0674781
Adra2a	Goblet	pcol	GF						0.290229	0.29519	0.299216	0.30232	0.304525	0.305868	0.306398	0.306176	0.305269	0.303755	0.301716	0.299238	0.296412	0.293329	0.290081	0.286759	0.283452	0.280248	0.277232	0.274485	0.272084	0.270105	0.268617	0.267688	0.267382	0.267757	0.268872	0.270779	0.273527	0.277164	0.281731	0.287267	0.293807	0.301382	0.310016	0.31973	0.33054	0.342454	0.355475	0.369599	0.384817	0.401111	0.418455	0.436819	0.456162	0.476439	0.497595	0.51957	0.542295	0.565694	0.589687	0.614183	0.639086	0.664292	0.689689	0.715157	0.740568	0.765785	0.790659	0.815034	0.838743	0.861608	0.883443	0.90405	0.923226	0.940761	0.956442	0.970054	0.981385	0.99023	0.996396	0.999705	1	0.99715	0.991053	0.981646	0.9689	0.952832
Ano1	Goblet	pcol	GF						0.919035	0.939566	0.956849	0.970998	0.982156	0.990477	0.996119	0.999243	1	0.998536	0.994986	0.989478	0.98213	0.973057	0.962367	0.950167	0.936562	0.921654	0.905548	0.888349	0.870162	0.851093	0.831249	0.810738	0.789669	0.768148	0.746286	0.724187	0.701956	0.679695	0.657498	0.635455	0.613649	0.592151	0.571026	0.550324	0.530089	0.510349	0.491124	0.472423	0.454245	0.436583	0.419421	0.402738	0.386509	0.370705	0.355299	0.34026	0.325561	0.311177	0.297085	0.283268	0.269713	0.256411	0.243363	0.230571	0.218046	0.205804	0.193864	0.18225	0.170989	0.160111	0.149644	0.139617	0.130057	0.120988	0.112428	0.104393	0.0968906	0.0899219	0.0834818	0.0775579	0.0721305	0.0671737	0.0626552	0.0585379	0.0547807	0.0513398
Atf6	Goblet	pcol	GF						0.883999	0.902973	0.919573	0.933803	0.945701	0.955334	0.962795	0.968196	0.97167	0.973362	0.973429	0.972031	0.969331	0.965493	0.960673	0.955024	0.948689	0.941802	0.934485	0.926851	0.919001	0.911025	0.903004	0.895009	0.887102	0.879339	0.871769	0.864435	0.857378	0.850633	0.844235	0.838214	0.8326	0.827423	0.822711	0.81849	0.814787	0.81163	0.809042	0.80705	0.805677	0.804946	0.804881	0.805501	0.806826	0.808874	0.811658	0.815191	0.81948	0.82453	0.830337	0.836893	0.844181	0.852174	0.860836	0.870116	0.87995	0.890259	0.900947	0.9119	0.922986	0.934053	0.944933	0.955436	0.965361	0.974488	0.98259	0.989431	0.99477	0.99837	1	0.999441	0.996493	0.99098	0.982754	0.971702	0.95775	0.940867
Atoh1	Goblet	pcol	GF						0.837358	0.859541	0.87985	0.898264	0.914783	0.929427	0.942233	0.953253	0.962553	0.970209	0.976304	0.980929	0.984178	0.98615	0.986946	0.986664	0.985407	0.983275	0.980366	0.976778	0.972606	0.967944	0.962881	0.957505	0.951903	0.946155	0.940341	0.934534	0.928807	0.923225	0.917853	0.912747	0.907962	0.903547	0.899545	0.895995	0.892932	0.890384	0.888376	0.886928	0.886055	0.885767	0.886071	0.88697	0.88846	0.890538	0.893192	0.896408	0.900167	0.904447	0.909217	0.914445	0.920088	0.926099	0.932423	0.938994	0.94574	0.952578	0.959413	0.966141	0.972645	0.978799	0.984465	0.989493	0.993728	0.997005	0.999153	1	0.999371	0.997096	0.993012	0.986963	0.978811	0.968436	0.955738	0.940646	0.923116	0.90314
Axin2	Goblet	pcol	GF						0.921777	0.9419	0.958692	0.972322	0.982983	0.990881	0.99622	0.999198	1	0.998796	0.995742	0.990978	0.984633	0.97683	0.967685	0.957312	0.945823	0.933331	0.919949	0.905789	0.890962	0.875574	0.859723	0.843503	0.826994	0.810266	0.793376	0.776369	0.759276	0.742116	0.724898	0.707624	0.690285	0.67287	0.655364	0.637752	0.620016	0.602146	0.584128	0.565957	0.547631	0.529151	0.510524	0.491762	0.472881	0.453903	0.434853	0.415762	0.396663	0.377596	0.358603	0.33973	0.321026	0.302542	0.284334	0.266454	0.24896	0.231906	0.215344	0.199327	0.183903	0.169114	0.155001	0.141598	0.128932	0.117027	0.105899	0.0955563	0.0860025	0.0772338	0.0692393	0.0620016	0.0554962	0.0496919	0.0445511	0.0400304	0.0360808	0.0326489
Bcl2	Goblet	pcol	GF						0.917208	0.937461	0.954501	0.96851	0.979685	0.988231	0.994346	0.998214	1	0.99985	0.997888	0.994219	0.988933	0.982106	0.973808	0.964102	0.953048	0.940707	0.927142	0.912419	0.896608	0.879782	0.86202	0.843402	0.824015	0.803945	0.783281	0.762114	0.740534	0.71863	0.696489	0.674194	0.651824	0.629453	0.607149	0.58497	0.56297	0.541192	0.519673	0.498442	0.47752	0.456926	0.43667	0.416763	0.397211	0.378023	0.359207	0.340775	0.322738	0.305115	0.287923	0.271186	0.254926	0.239167	0.223935	0.209251	0.195138	0.181615	0.168696	0.156394	0.144716	0.133667	0.123248	0.113455	0.104283	0.0957241	0.0877682	0.0804028	0.0736138	0.0673854	0.0616995	0.0565358	0.0518715	0.0476806	0.0439338	0.0405983	0.0376378	0.035013
Bmpr2	Goblet	pcol	GF						0.912729	0.931956	0.948623	0.962759	0.974427	0.983723	0.990772	0.995721	0.998738	1	0.999695	0.998014	0.995143	0.991266	0.986556	0.981175	0.975271	0.968977	0.962412	0.955678	0.948862	0.942037	0.935264	0.928591	0.922058	0.915694	0.909523	0.903563	0.89783	0.892333	0.887084	0.882091	0.877362	0.872906	0.868733	0.864851	0.861272	0.858004	0.855061	0.852454	0.850195	0.848297	0.846772	0.845633	0.844893	0.844565	0.844661	0.845193	0.84617	0.847602	0.849494	0.85185	0.854669	0.857943	0.861658	0.865792	0.870312	0.875174	0.880318	0.885672	0.891146	0.896634	0.902011	0.907135	0.911849	0.915977	0.919334	0.921721	0.922934	0.922768	0.921016	0.917484	0.911987	0.904362	0.894468	0.882195	0.867466	0.850242
Casp3	Goblet	pcol	GF						0.909582	0.929088	0.946016	0.960404	0.972329	0.9819	0.989257	0.994561	0.997991	0.999739	1	0.998971	0.996845	0.993805	0.990023	0.985655	0.98084	0.975701	0.970341	0.964843	0.959275	0.953687	0.948115	0.942582	0.9371	0.931671	0.926293	0.920956	0.915648	0.910357	0.905069	0.899772	0.894457	0.889115	0.883742	0.878338	0.872905	0.867449	0.86198	0.856511	0.851057	0.845637	0.840271	0.834984	0.829799	0.824743	0.819842	0.815126	0.810623	0.806359	0.802361	0.798655	0.795262	0.7922	0.789482	0.787114	0.785093	0.783407	0.782035	0.78094	0.780073	0.779369	0.778749	0.778115	0.777357	0.776348	0.774947	0.773004	0.770359	0.766846	0.7623	0.756557	0.749463	0.740876	0.730671	0.718746	0.705024	0.68946
Ccl9	Goblet	pcol	GF						0.946922	0.964288	0.978122	0.988481	0.995473	0.999249	1	0.997944	0.993318	0.986374	0.977364	0.96654	0.954143	0.9404	0.925522	0.909699	0.8931	0.875874	0.858149	0.840036	0.82163	0.803012	0.784253	0.765416	0.746559	0.727737	0.709003	0.690412	0.672018	0.653876	0.636042	0.61857	0.601515	0.584928	0.568856	0.55334	0.538416	0.524108	0.510436	0.497407	0.485019	0.473261	0.462112	0.451545	0.441524	0.432006	0.422946	0.414295	0.406003	0.398019	0.390297	0.382789	0.375455	0.368257	0.361163	0.354148	0.347191	0.340277	0.333394	0.326538	0.319704	0.312893	0.306105	0.299343	0.292606	0.285894	0.279204	0.272529	0.265859	0.25918	0.252474	0.245721	0.238898	0.23198	0.224941	0.217757	0.210405	0.202868
Cd44	Goblet	pcol	GF						0.928203	0.947939	0.964279	0.97736	0.987331	0.994338	0.99852	1	0.99889	0.995286	0.989277	0.980943	0.970363	0.957618	0.942794	0.925981	0.907282	0.886807	0.864676	0.84102	0.815979	0.7897	0.762343	0.734072	0.70506	0.675485	0.645531	0.615381	0.585221	0.555231	0.525585	0.49645	0.467979	0.440308	0.413556	0.387824	0.36319	0.33971	0.317419	0.296331	0.27644	0.257724	0.240146	0.223656	0.208197	0.193708	0.180125	0.167388	0.155438	0.144228	0.133714	0.123866	0.11466	0.106083	0.0981276	0.0907931	0.0840816	0.077996	0.0725373	0.0677028	0.0634836	0.0598638	0.0568189	0.0543161	0.0523144	0.0507651	0.0496132	0.0487989	0.0482589	0.0479287	0.0477436	0.0476405	0.0475595	0.047445	0.0472466	0.0469201	0.0464283	0.0457414
Chrm1	Goblet	pcol	GF						0.917641	0.938246	0.95573	0.970143	0.981572	0.99013	0.995953	0.99919	1	0.998545	0.994988	0.98949	0.982208	0.973293	0.96289	0.951139	0.938173	0.924119	0.909102	0.893237	0.876638	0.859414	0.841669	0.823503	0.805011	0.786283	0.767406	0.748457	0.729513	0.71064	0.691901	0.67335	0.655037	0.637003	0.619283	0.601906	0.584895	0.568264	0.552023	0.536177	0.520724	0.505659	0.490972	0.476647	0.462669	0.449018	0.435672	0.422609	0.409806	0.397238	0.384885	0.372724	0.360736	0.348905	0.337215	0.325656	0.314221	0.302906	0.291711	0.28064	0.269702	0.258908	0.248274	0.237817	0.22756	0.217523	0.207729	0.198201	0.188961	0.180026	0.171411	0.163127	0.155178	0.147565	0.140279	0.133307	0.12663	0.120224
Chrnb4	Goblet	pcol	GF						0.94967	0.967102	0.980626	0.990453	0.996809	0.999918	1	0.99726	0.991887	0.98406	0.973944	0.961695	0.947464	0.9314	0.913647	0.894348	0.873647	0.851681	0.828588	0.8045	0.779548	0.753855	0.727542	0.700725	0.673519	0.646034	0.618381	0.590667	0.563003	0.535496	0.508257	0.481394	0.455016	0.429227	0.404128	0.379816	0.356376	0.333885	0.312405	0.291986	0.27266	0.254444	0.237338	0.221327	0.206383	0.192464	0.179521	0.167496	0.156328	0.145956	0.136318	0.127356	0.119016	0.111249	0.104009	0.0972573	0.0909581	0.0850796	0.0795929	0.0744713	0.0696901	0.0652258	0.0610567	0.0571623	0.053524	0.050125	0.0469509	0.0439893	0.0412301	0.0386648	0.0362865	0.034089	0.0320658	0.0302098	0.028512	0.0269611	0.0255436	0.0242428
Cnp	Goblet	pcol	GF						0.92251	0.942461	0.959325	0.973136	0.983968	0.991927	0.997146	0.999781	1	0.997984	0.993916	0.987983	0.980364	0.971237	0.960769	0.949117	0.936429	0.92284	0.908475	0.893449	0.877863	0.861813	0.845384	0.828653	0.811692	0.794566	0.777334	0.760054	0.742777	0.725551	0.708421	0.691428	0.674609	0.657997	0.641621	0.625506	0.60967	0.59413	0.578895	0.563972	0.549363	0.535065	0.521076	0.507387	0.493992	0.48088	0.468044	0.455473	0.443161	0.431102	0.419289	0.407719	0.396391	0.385302	0.374455	0.363848	0.353484	0.343363	0.333487	0.323855	0.314468	0.305322	0.296415	0.287741	0.279293	0.271061	0.263034	0.255198	0.247535	0.240026	0.232648	0.225378	0.218189	0.211054	0.203942	0.196827	0.18968	0.182475
Csf2ra	Goblet	pcol	GF						0.913755	0.933574	0.950667	0.965058	0.976803	0.985997	0.992759	0.997236	0.999591	1	0.998647	0.99572	0.991404	0.985881	0.979323	0.971893	0.963741	0.955005	0.945808	0.93626	0.926457	0.916483	0.90641	0.8963	0.886205	0.876168	0.866226	0.856409	0.846743	0.837248	0.827941	0.818835	0.80994	0.801264	0.79281	0.78458	0.776574	0.768788	0.761215	0.753848	0.746677	0.739687	0.732867	0.726201	0.719674	0.713271	0.706977	0.700779	0.694666	0.688628	0.68266	0.676756	0.670917	0.665144	0.65944	0.65381	0.648258	0.642788	0.637402	0.632095	0.626859	0.621679	0.616528	0.611371	0.606164	0.600848	0.595355	0.589606	0.583512	0.576978	0.569901	0.56218	0.553711	0.544398	0.534153	0.5229	0.51058	0.497153
Cx3cl1	Goblet	pcol	GF						0.866562	0.888686	0.908581	0.926261	0.941773	0.955184	0.966582	0.976074	0.983777	0.989817	0.994324	0.997435	0.999282	1	0.999717	0.998559	0.996645	0.994089	0.990999	0.987474	0.983608	0.979487	0.975188	0.970781	0.966327	0.961879	0.95748	0.953165	0.948959	0.944876	0.940924	0.937098	0.933386	0.929769	0.926217	0.922696	0.919165	0.915579	0.911889	0.908045	0.903994	0.899686	0.89507	0.890099	0.88473	0.878923	0.872646	0.86587	0.858573	0.850741	0.842364	0.833442	0.823977	0.81398	0.803468	0.79246	0.780983	0.769063	0.756734	0.744026	0.730975	0.717612	0.703969	0.690075	0.675954	0.661626	0.647107	0.632405	0.61752	0.60245	0.587181	0.571697	0.555974	0.539986	0.523704	0.507098	0.490141	0.472809
Ddr1	Goblet	pcol	GF						0.853291	0.875384	0.895431	0.91344	0.929447	0.943509	0.955706	0.966132	0.974895	0.982113	0.987909	0.99241	0.995745	0.99804	0.999419	1	0.999897	0.999216	0.998057	0.996512	0.994665	0.992592	0.990363	0.988039	0.985673	0.98331	0.980992	0.978748	0.976606	0.974583	0.972695	0.970947	0.969343	0.967881	0.966553	0.96535	0.964257	0.963259	0.962336	0.961468	0.960635	0.959812	0.958978	0.958111	0.957189	0.95619	0.955094	0.953884	0.95254	0.951047	0.949389	0.947552	0.94552	0.943279	0.940815	0.93811	0.935146	0.931902	0.928354	0.924471	0.920219	0.915557	0.910439	0.90481	0.89861	0.89177	0.884216	0.875867	0.866638	0.856442	0.845189	0.832792	0.819167	0.804237	0.787937	0.770214	0.751032	0.730374
Dll1	Goblet	pcol	GF						0.861478	0.883929	0.904045	0.921886	0.937536	0.951101	0.962702	0.972465	0.980524	0.987008	0.992046	0.995757	0.998254	0.999637	1	0.999421	0.997969	0.995702	0.992665	0.988894	0.984412	0.979235	0.973367	0.966806	0.95954	0.951554	0.942826	0.933332	0.923046	0.911944	0.900004	0.887207	0.873541	0.859003	0.843597	0.827337	0.810249	0.79237	0.773748	0.754443	0.734525	0.714074	0.693178	0.671934	0.650443	0.628809	0.607139	0.585541	0.564117	0.54297	0.522191	0.50187	0.482084	0.4629	0.444379	0.426565	0.409495	0.393194	0.377674	0.362941	0.348987	0.335798	0.323351	0.311616	0.300556	0.29013	0.280291	0.270985	0.262158	0.253752	0.245703	0.23795	0.230427	0.22307	0.215815	0.208601	0.201371	0.194073
Dll4	Goblet	pcol	GF						0.678359	0.694753	0.709409	0.722372	0.733715	0.743536	0.751954	0.759102	0.765126	0.770179	0.774416	0.777991	0.781052	0.783738	0.78618	0.788495	0.790784	0.793137	0.795627	0.798314	0.801243	0.804448	0.807952	0.811767	0.815899	0.820346	0.825102	0.830159	0.835504	0.841123	0.847002	0.853127	0.859482	0.866051	0.872816	0.879759	0.886859	0.894092	0.90143	0.908841	0.916291	0.923739	0.931139	0.938442	0.945595	0.952542	0.959224	0.965582	0.971558	0.977093	0.982134	0.98663	0.990536	0.993811	0.99642	0.998337	0.999536	1	0.999712	0.998659	0.996826	0.994196	0.990748	0.986456	0.981284	0.97519	0.968119	0.960009	0.950788	0.940374	0.928684	0.915627	0.901117	0.885071	0.867415	0.84809	0.827055	0.80429
Efnb1	Goblet	pcol	GF						0.229947	0.236823	0.243295	0.249388	0.255137	0.260583	0.265774	0.270759	0.275591	0.280324	0.285012	0.289708	0.294459	0.299315	0.304316	0.309503	0.31491	0.320568	0.326504	0.33274	0.339295	0.346187	0.353428	0.361029	0.369001	0.377349	0.38608	0.3952	0.404711	0.414618	0.424922	0.435627	0.446733	0.458241	0.470151	0.482464	0.495179	0.508293	0.521805	0.535711	0.550006	0.564685	0.579742	0.595168	0.610952	0.627084	0.643549	0.660331	0.677409	0.69476	0.712358	0.730169	0.748156	0.766275	0.784473	0.80269	0.820856	0.838889	0.856696	0.87417	0.891192	0.907626	0.923321	0.938111	0.951817	0.964244	0.975187	0.98443	0.991753	0.996934	0.999753	1	0.997479	0.992014	0.98346	0.971703	0.956671	0.938335
Efnb2	Goblet	pcol	GF						0.0930118	0.095517	0.0978145	0.0999288	0.10189	0.103733	0.105496	0.107219	0.108946	0.110718	0.112578	0.114567	0.116725	0.119089	0.121694	0.12457	0.127748	0.131253	0.135108	0.139335	0.143951	0.148973	0.154417	0.160298	0.166628	0.17342	0.180689	0.188448	0.196708	0.205485	0.214792	0.224642	0.235048	0.246024	0.257581	0.269729	0.282477	0.295834	0.309803	0.324387	0.339588	0.355404	0.37183	0.388862	0.406492	0.424711	0.443512	0.462883	0.482816	0.503301	0.524327	0.545885	0.567964	0.59055	0.613627	0.637173	0.661157	0.685537	0.710256	0.735239	0.760387	0.785575	0.810645	0.835406	0.859632	0.883058	0.905381	0.926268	0.945352	0.962247	0.97655	0.987857	0.995775	0.999933	1	0.995696	0.98681	0.973208
Egf	Goblet	pcol	GF						0.908311	0.929064	0.946934	0.961975	0.974284	0.983985	0.991232	0.996193	0.999053	1	0.999224	0.996913	0.993245	0.988388	0.9825	0.975723	0.968184	0.959996	0.951256	0.942049	0.932446	0.922506	0.912278	0.901805	0.89112	0.880252	0.869227	0.858068	0.846794	0.835428	0.823988	0.812495	0.800968	0.789426	0.777887	0.766367	0.754879	0.743434	0.732037	0.72069	0.709389	0.698124	0.68688	0.675637	0.66437	0.65305	0.641642	0.630113	0.618426	0.606544	0.594432	0.582059	0.569395	0.556417	0.543109	0.529461	0.51547	0.501145	0.4865	0.471562	0.456363	0.440946	0.425362	0.409667	0.393923	0.378198	0.362557	0.34707	0.331802	0.316813	0.30216	0.287888	0.274035	0.260627	0.24768	0.235199	0.223175	0.211593
Egfr	Goblet	pcol	GF						0.930659	0.947853	0.962554	0.974755	0.984479	0.991779	0.996729	0.999431	1	0.998571	0.99529	0.99031	0.983791	0.975894	0.966779	0.956603	0.945517	0.933664	0.92118	0.90819	0.89481	0.881146	0.867295	0.853344	0.839372	0.825451	0.811646	0.798018	0.784624	0.771517	0.758748	0.74637	0.734431	0.722985	0.712084	0.701781	0.692134	0.6832	0.675039	0.667713	0.661285	0.655819	0.65138	0.648031	0.645834	0.64485	0.645133	0.646734	0.649696	0.654054	0.65983	0.667037	0.675671	0.68571	0.697117	0.709831	0.723771	0.738832	0.754882	0.771768	0.78931	0.807303	0.825519	0.84371	0.86161	0.878935	0.895394	0.910687	0.924515	0.936582	0.946605	0.954316	0.959471	0.961854	0.961283	0.957615	0.950748	0.940628
Epha1	Goblet	pcol	GF						0.491605	0.50262	0.512405	0.520969	0.528344	0.534573	0.539716	0.543846	0.547044	0.5494	0.55101	0.551971	0.552382	0.552342	0.551945	0.551284	0.550442	0.549502	0.548535	0.547609	0.546782	0.546107	0.545629	0.54539	0.545422	0.545757	0.54642	0.547433	0.548815	0.550585	0.552758	0.555349	0.558372	0.561842	0.565774	0.57018	0.575078	0.580482	0.586409	0.592876	0.5999	0.607499	0.615692	0.624494	0.633925	0.643999	0.654729	0.666128	0.678202	0.690954	0.70438	0.71847	0.733203	0.748548	0.764464	0.780893	0.797763	0.814985	0.83245	0.850032	0.867585	0.88494	0.901912	0.918296	0.933871	0.948402	0.961642	0.97334	0.98324	0.991091	0.99665	0.999689	1	0.997403	0.991749	0.982928	0.970872	0.955556
Ephb2	Goblet	pcol	GF						0.892226	0.913707	0.932422	0.948514	0.96214	0.973452	0.9826	0.989715	0.994917	0.998308	0.999977	1	0.998448	0.995384	0.990871	0.984973	0.977754	0.969282	0.959626	0.948859	0.937055	0.924289	0.910637	0.896172	0.880967	0.865091	0.84861	0.831588	0.814084	0.796153	0.777843	0.7592	0.740264	0.721068	0.701643	0.682011	0.662193	0.642204	0.622057	0.601761	0.581327	0.560764	0.540083	0.519298	0.498427	0.477495	0.45653	0.435569	0.414654	0.393834	0.373166	0.352709	0.332529	0.312693	0.293269	0.274325	0.255926	0.238134	0.221005	0.204587	0.188923	0.174045	0.159979	0.146742	0.134343	0.122783	0.112056	0.102151	0.0930488	0.0847276	0.0771592	0.070311	0.0641463	0.0586241	0.0536993	0.0493234	0.0454446	0.0420086
Ephb3	Goblet	pcol	GF						0.960756	0.977056	0.988914	0.996495	1	0.999652	0.995688	0.98835	0.977882	0.964528	0.948529	0.930126	0.909558	0.887066	0.862892	0.837276	0.810457	0.782668	0.75414	0.725092	0.695732	0.666255	0.63684	0.607651	0.578833	0.550513	0.522803	0.495797	0.469574	0.4442	0.419726	0.396192	0.373627	0.352049	0.331469	0.311888	0.293302	0.275698	0.25906	0.243364	0.228585	0.214694	0.201658	0.189443	0.178011	0.167325	0.157344	0.148029	0.139336	0.131224	0.12365	0.116573	0.109952	0.10375	0.0979305	0.0924631	0.08732	0.082478	0.0779185	0.0736271	0.0695929	0.065808	0.0622667	0.0589646	0.0558974	0.05306	0.0504462	0.0480476	0.0458532	0.0438496	0.0420204	0.0403467	0.0388073	0.037379	0.0360375	0.034758	0.0335158	0.0322874
Erbb2	Goblet	pcol	GF						0.349004	0.35739	0.364954	0.371724	0.377742	0.383063	0.387752	0.391884	0.395542	0.39881	0.401777	0.40453	0.407155	0.409732	0.412339	0.415042	0.417906	0.420981	0.424313	0.427937	0.431881	0.436164	0.440798	0.445786	0.45113	0.456823	0.462856	0.469218	0.475893	0.482868	0.490128	0.497659	0.50545	0.513492	0.521777	0.530302	0.539069	0.54808	0.557345	0.566875	0.576686	0.586797	0.597231	0.608012	0.619168	0.630726	0.642714	0.65516	0.66809	0.681524	0.695481	0.709971	0.724998	0.740553	0.756616	0.773155	0.790118	0.807439	0.825028	0.842777	0.860554	0.878202	0.895544	0.912379	0.928484	0.943618	0.957523	0.969932	0.980568	0.989157	0.995427	0.99912	1	0.997855	0.992509	0.983826	0.971717	0.956143
Erbb3	Goblet	pcol	GF						0.570049	0.584942	0.598605	0.611028	0.622219	0.632195	0.640992	0.648651	0.655227	0.66078	0.665375	0.669083	0.671977	0.674131	0.675619	0.676514	0.676889	0.676812	0.67635	0.675567	0.674523	0.673275	0.671878	0.670381	0.668834	0.667281	0.665764	0.664325	0.663001	0.661832	0.660851	0.660095	0.659597	0.659392	0.659515	0.659998	0.660879	0.66219	0.66397	0.666255	0.669083	0.672491	0.676518	0.681202	0.686581	0.69269	0.699562	0.707226	0.715707	0.725022	0.735182	0.746185	0.758021	0.770665	0.784076	0.798197	0.812953	0.82825	0.843971	0.859979	0.876118	0.892207	0.908047	0.923423	0.938099	0.951832	0.964363	0.975434	0.984781	0.99215	0.997292	0.999978	1	0.997175	0.991355	0.982429	0.970325	0.955019
Etv6	Goblet	pcol	GF						0.899237	0.920215	0.938551	0.954275	0.967453	0.978183	0.986586	0.992806	0.997002	0.999342	1	0.999152	0.996971	0.993625	0.989274	0.984068	0.978146	0.971635	0.964651	0.957294	0.949655	0.941811	0.933827	0.925758	0.917649	0.909533	0.901438	0.893382	0.885377	0.877428	0.869535	0.861694	0.853897	0.846133	0.838386	0.83064	0.822877	0.815078	0.80722	0.799282	0.791241	0.783073	0.774755	0.766263	0.757574	0.748665	0.739515	0.730105	0.720417	0.710438	0.700158	0.689569	0.678673	0.667471	0.655974	0.644196	0.632158	0.619883	0.607402	0.594746	0.581949	0.569047	0.556072	0.543058	0.530032	0.517017	0.504029	0.491078	0.478162	0.465276	0.452402	0.439518	0.426592	0.413591	0.400475	0.387205	0.373744	0.360058
F2rl1	Goblet	pcol	GF						0.601566	0.615229	0.62738	0.638019	0.647168	0.654869	0.661179	0.666167	0.669918	0.672523	0.674082	0.674698	0.674477	0.673525	0.671946	0.669841	0.667309	0.664443	0.661328	0.658048	0.654678	0.651288	0.647944	0.644705	0.641627	0.638763	0.63616	0.633863	0.631917	0.630361	0.629235	0.628576	0.628418	0.628797	0.629743	0.631289	0.633462	0.636289	0.639795	0.644002	0.64893	0.654594	0.661008	0.668183	0.676124	0.684835	0.694314	0.704554	0.715542	0.72726	0.739685	0.752781	0.766509	0.780817	0.795642	0.810911	0.826536	0.842415	0.858433	0.874456	0.890337	0.905911	0.920999	0.935407	0.948928	0.961344	0.972431	0.98196	0.989702	0.99543	0.99893	1	0.998458	0.994147	0.986939	0.976742	0.9635	0.947199
Fcna	Goblet	pcol	GF						0.94044	0.959003	0.973935	0.985335	0.993349	0.998164	1	0.999097	0.995707	0.990087	0.982493	0.973168	0.962347	0.950243	0.937053	0.922956	0.908106	0.892642	0.876682	0.860328	0.843669	0.826777	0.809718	0.792545	0.775306	0.758042	0.740788	0.723578	0.706437	0.68939	0.672456	0.655652	0.638989	0.622475	0.606113	0.589906	0.573849	0.557938	0.542166	0.526526	0.511008	0.495607	0.480317	0.465133	0.450056	0.435087	0.42023	0.405493	0.390886	0.376422	0.362115	0.347983	0.334047	0.320327	0.306848	0.293637	0.280722	0.268134	0.255905	0.244066	0.232652	0.221693	0.211219	0.201253	0.191817	0.182921	0.174569	0.166757	0.159467	0.152673	0.14634	0.140422	0.134865	0.129611	0.124597	0.119759	0.115037	0.11037
Ffar2	Goblet	pcol	GF						0.913501	0.93452	0.952427	0.967302	0.979247	0.988373	0.994798	0.998636	1	0.998997	0.995731	0.990302	0.982813	0.973364	0.962062	0.949019	0.934351	0.918181	0.900639	0.881857	0.861972	0.84112	0.819439	0.797062	0.774121	0.75074	0.727038	0.703127	0.67911	0.655084	0.631138	0.607352	0.5838	0.560549	0.537659	0.515185	0.493176	0.471673	0.450715	0.430333	0.410555	0.391401	0.372889	0.35503	0.33783	0.321292	0.305413	0.290187	0.275605	0.261657	0.248327	0.235601	0.223462	0.211896	0.200884	0.190412	0.180462	0.171019	0.162066	0.153589	0.14557	0.137993	0.130841	0.124098	0.117745	0.111766	0.106143	0.100858	0.0958961	0.091239	0.08687	0.0827715	0.0789251	0.0753113	0.0719086	0.0686941	0.0656426	0.0627275
Ffar4	Goblet	pcol	GF						0.741253	0.760825	0.778536	0.79445	0.808659	0.821277	0.832432	0.842263	0.850916	0.85854	0.865283	0.871287	0.876691	0.881624	0.886208	0.890555	0.894765	0.898929	0.903125	0.907419	0.911868	0.916512	0.921381	0.92649	0.93184	0.937418	0.943194	0.949127	0.955158	0.961214	0.967212	0.973052	0.978627	0.983821	0.988511	0.99257	0.995872	0.99829	0.999704	1	0.999074	0.996834	0.993202	0.988115	0.981527	0.97341	0.963753	0.952561	0.939858	0.925684	0.910093	0.893154	0.874949	0.855571	0.835122	0.813714	0.791465	0.768499	0.744942	0.720926	0.696581	0.672036	0.64742	0.622856	0.598462	0.574346	0.550609	0.52734	0.504614	0.482492	0.461019	0.440226	0.420123	0.400709	0.381964	0.363858	0.346346	0.329377
Fgf1	Goblet	pcol	GF						0.895794	0.917117	0.935488	0.951073	0.964068	0.974686	0.983146	0.989663	0.994437	0.997651	0.999461	1	0.999377	0.997677	0.994964	0.991286	0.986675	0.981156	0.974745	0.967453	0.959292	0.95027	0.940399	0.929688	0.918152	0.905805	0.892661	0.878737	0.864049	0.848615	0.832453	0.815581	0.798018	0.779788	0.760913	0.741421	0.721344	0.700716	0.679578	0.657979	0.635969	0.613608	0.59096	0.568096	0.545092	0.522026	0.498982	0.476044	0.4533	0.430833	0.408727	0.387061	0.365908	0.345337	0.325408	0.30617	0.287669	0.269937	0.252999	0.236872	0.221566	0.207082	0.193417	0.180562	0.168505	0.157229	0.146714	0.136938	0.127875	0.119494	0.111764	0.104648	0.0981045	0.09209	0.0865565	0.0814531	0.0767272	0.0723254
Fgfr2	Goblet	pcol	GF						0.58107	0.593256	0.603903	0.613022	0.620646	0.626828	0.63164	0.635167	0.637508	0.638774	0.639078	0.638544	0.637293	0.635447	0.633128	0.630451	0.627527	0.624459	0.621344	0.618269	0.615315	0.612553	0.610047	0.60785	0.606012	0.604573	0.603568	0.603026	0.602969	0.603418	0.604387	0.605889	0.607931	0.61052	0.61366	0.617354	0.621604	0.62641	0.631774	0.637694	0.644173	0.65121	0.658808	0.666968	0.675694	0.684988	0.694854	0.705293	0.716306	0.727893	0.740047	0.752759	0.766011	0.77978	0.794029	0.808711	0.823766	0.839117	0.85467	0.870314	0.885915	0.901324	0.91637	0.930863	0.944597	0.957352	0.968895	0.978985	0.987378	0.993832	0.998114	1	0.999289	0.995803	0.989395	0.979955	0.96741	0.951736
Fgfr3	Goblet	pcol	GF						0.890969	0.912683	0.931665	0.948007	0.961827	0.97326	0.982454	0.98956	0.994726	0.998098	0.999814	1	0.998776	0.996251	0.992523	0.987684	0.981818	0.974999	0.9673	0.958785	0.949514	0.939547	0.928935	0.917732	0.905985	0.893743	0.881049	0.867948	0.854481	0.840685	0.826596	0.812246	0.797661	0.782865	0.767874	0.752699	0.737345	0.72181	0.70609	0.690173	0.674044	0.657688	0.641086	0.624223	0.607085	0.589662	0.571951	0.553955	0.535685	0.51716	0.498407	0.479465	0.460376	0.441194	0.421976	0.402786	0.383693	0.364765	0.346074	0.327691	0.309687	0.292128	0.275078	0.258594	0.242731	0.227533	0.213041	0.199285	0.186286	0.174059	0.162605	0.151919	0.141983	0.132772	0.124249	0.116371	0.109087	0.10234
Fgfr4	Goblet	pcol	GF						0.888812	0.910578	0.929536	0.945833	0.959635	0.971115	0.980446	0.987788	0.993292	0.997087	0.99929	1	0.999307	0.997291	0.99403	0.989599	0.984078	0.977549	0.9701	0.961823	0.952811	0.943161	0.932964	0.922309	0.911273	0.899923	0.888312	0.876473	0.864426	0.852172	0.839693	0.82696	0.813926	0.800538	0.786735	0.772449	0.757618	0.742176	0.726068	0.709246	0.69167	0.673316	0.654173	0.634241	0.613541	0.592105	0.569983	0.547238	0.523952	0.500215	0.476135	0.451826	0.427415	0.403031	0.37881	0.354887	0.331397	0.308466	0.286217	0.264758	0.244188	0.224589	0.206029	0.188561	0.172219	0.157022	0.142975	0.130066	0.118272	0.107557	0.0978748	0.0891701	0.08138	0.0744355	0.0682632	0.0627864	0.0579266	0.0536055
Foxo4	Goblet	pcol	GF						0.859968	0.881997	0.901843	0.919534	0.935128	0.948706	0.96037	0.970238	0.978436	0.985097	0.990355	0.994342	0.997185	0.999003	0.999908	1	0.999368	0.998093	0.996243	0.993879	0.991052	0.987806	0.984179	0.980206	0.975914	0.971331	0.966482	0.961388	0.956071	0.950552	0.944851	0.938985	0.932971	0.926824	0.920557	0.91418	0.9077	0.901122	0.894447	0.887672	0.880793	0.873802	0.866689	0.859442	0.852047	0.844493	0.836764	0.828849	0.820737	0.812418	0.803887	0.795139	0.786174	0.776994	0.767605	0.758013	0.748229	0.738263	0.728127	0.717831	0.707384	0.696795	0.686064	0.67519	0.664167	0.652979	0.641606	0.630019	0.618183	0.606056	0.59359	0.580733	0.56743	0.553625	0.539267	0.524305	0.5087	0.492421
Fzd4	Goblet	pcol	GF						0.93338	0.951759	0.96704	0.979267	0.988529	0.994957	0.998716	1	0.999023	0.996015	0.991215	0.984863	0.977196	0.968442	0.958819	0.948528	0.937754	0.926662	0.915398	0.904088	0.892841	0.881746	0.870875	0.860286	0.850024	0.840119	0.830593	0.821459	0.812722	0.804378	0.796422	0.78884	0.781616	0.774729	0.768156	0.76187	0.75584	0.750033	0.744414	0.738944	0.733582	0.728286	0.723012	0.717715	0.71235	0.706874	0.701243	0.695417	0.689359	0.683037	0.676425	0.6695	0.66225	0.654667	0.646751	0.63851	0.629958	0.621114	0.612003	0.602653	0.593092	0.583349	0.573451	0.563419	0.553269	0.543011	0.532644	0.522158	0.511533	0.500741	0.489744	0.478498	0.466954	0.455061	0.442766	0.430022	0.416788	0.403032
Fzd5	Goblet	pcol	GF						0.190075	0.19644	0.202584	0.208553	0.214403	0.220196	0.225998	0.23188	0.23791	0.244161	0.2507	0.257595	0.26491	0.272703	0.281031	0.289941	0.29948	0.309685	0.320589	0.332218	0.344592	0.357723	0.371617	0.386276	0.40169	0.417846	0.434722	0.452291	0.470519	0.489363	0.508777	0.528706	0.549092	0.56987	0.590969	0.612315	0.63383	0.655432	0.677035	0.698554	0.719901	0.740988	0.761726	0.782031	0.801817	0.821003	0.839512	0.857269	0.874206	0.890259	0.90537	0.919488	0.932565	0.944561	0.955443	0.965182	0.973756	0.981146	0.987339	0.992324	0.996093	0.998635	0.999942	1	0.99879	0.996286	0.992453	0.987246	0.980609	0.972473	0.962759	0.951381	0.938243	0.923251	0.906311	0.887338	0.866263	0.843037
Fzd6	Goblet	pcol	GF						0.919969	0.939691	0.956411	0.970194	0.981147	0.989419	0.995183	0.99864	1	0.999481	0.997301	0.993671	0.988788	0.982837	0.975981	0.968364	0.960109	0.95132	0.942079	0.932454	0.922493	0.912237	0.901711	0.890938	0.879932	0.868706	0.857271	0.845639	0.833822	0.821836	0.809697	0.797422	0.785032	0.772546	0.759985	0.747367	0.73471	0.722028	0.709333	0.696633	0.683935	0.671238	0.658542	0.645843	0.633137	0.620416	0.607676	0.594914	0.582126	0.569317	0.556492	0.543663	0.530848	0.518068	0.505352	0.492732	0.480244	0.467927	0.455821	0.443964	0.432392	0.421137	0.410226	0.399673	0.389487	0.379664	0.370187	0.361031	0.352153	0.343504	0.335024	0.326644	0.318291	0.309888	0.30136	0.292634	0.283645	0.274338
Fzd7	Goblet	pcol	GF						0.914959	0.93465	0.951664	0.966003	0.977707	0.986846	0.993515	0.997837	0.999948	1	0.998153	0.994572	0.989419	0.982858	0.975042	0.966116	0.956217	0.945468	0.93398	0.921851	0.909166	0.896	0.882416	0.868466	0.854194	0.83964	0.824833	0.809802	0.794571	0.779162	0.763599	0.747902	0.732097	0.71621	0.70027	0.684308	0.66836	0.652466	0.636669	0.621016	0.605558	0.590348	0.575445	0.560909	0.546802	0.533187	0.520131	0.507696	0.495947	0.484945	0.474748	0.465408	0.456972	0.449477	0.442954	0.437419	0.432879	0.429322	0.426726	0.425048	0.42423	0.424195	0.424849	0.42608	0.42776	0.429746	0.431881	0.434	0.43593	0.437493	0.438515	0.438822	0.438254	0.43666	0.43391	0.429893	0.424523	0.417741
Fzd8	Goblet	pcol	GF						0.902592	0.923216	0.941186	0.956536	0.969338	0.979696	0.98774	0.993622	0.997509	0.999575	1	0.998961	0.996631	0.993172	0.988737	0.983466	0.977482	0.970898	0.96381	0.956304	0.94845	0.940311	0.93194	0.923381	0.914672	0.905847	0.896934	0.887958	0.87894	0.8699	0.860853	0.851811	0.842785	0.833781	0.8248	0.815843	0.806906	0.797981	0.789058	0.780123	0.771163	0.762162	0.753104	0.743975	0.734763	0.725458	0.716055	0.706551	0.696952	0.687268	0.677512	0.667705	0.657873	0.648045	0.638252	0.628529	0.618908	0.609421	0.600098	0.590959	0.582022	0.573294	0.564769	0.556435	0.548263	0.540213	0.532234	0.524262	0.516221	0.508029	0.499595	0.490826	0.481628	0.471907	0.461579	0.450568	0.43881	0.426258
Gpr107	Goblet	pcol	GF						0.904537	0.924736	0.942422	0.957602	0.97031	0.980615	0.988608	0.994406	0.998138	0.999951	1	0.998443	0.995443	0.991158	0.985743	0.979349	0.972117	0.964178	0.955656	0.946664	0.937304	0.927672	0.917852	0.907922	0.897951	0.888004	0.878137	0.868405	0.858856	0.849535	0.840482	0.831737	0.823334	0.815306	0.80768	0.800485	0.793741	0.787468	0.781682	0.776394	0.771611	0.767339	0.763576	0.760318	0.757556	0.755277	0.753464	0.752097	0.75115	0.750595	0.750399	0.750527	0.750938	0.751588	0.752429	0.753409	0.754471	0.755555	0.756594	0.757517	0.758247	0.758704	0.758799	0.758441	0.757533	0.755976	0.753665	0.750496	0.746363	0.741164	0.734799	0.727173	0.718203	0.707816	0.695951	0.682565	0.667635	0.651158
Gpr108	Goblet	pcol	GF						0.868949	0.890913	0.910688	0.928276	0.94371	0.957048	0.968365	0.977756	0.985326	0.991189	0.995467	0.99828	0.999751	1	0.999141	0.997284	0.994531	0.990981	0.986722	0.981837	0.976404	0.970494	0.964172	0.9575	0.950536	0.943333	0.935942	0.92841	0.920782	0.9131	0.905403	0.89773	0.890113	0.882583	0.875168	0.867894	0.86078	0.853843	0.847098	0.840555	0.834219	0.828093	0.822177	0.816468	0.810958	0.805639	0.8005	0.795527	0.790706	0.78602	0.781451	0.776981	0.772589	0.768253	0.76395	0.759656	0.755343	0.750983	0.746543	0.741988	0.737278	0.732371	0.727219	0.721768	0.715962	0.709738	0.703029	0.695765	0.687873	0.679276	0.6699	0.659671	0.648517	0.636375	0.623189	0.608914	0.593519	0.576987
Gpr137	Goblet	pcol	GF						0.895934	0.91671	0.935003	0.950829	0.964239	0.975314	0.98416	0.990903	0.995687	0.998666	1	0.999854	0.998392	0.995772	0.992147	0.987662	0.982452	0.976641	0.970343	0.96366	0.956684	0.949498	0.942174	0.934777	0.927362	0.91998	0.912673	0.90548	0.898431	0.891555	0.884875	0.87841	0.872174	0.866179	0.860433	0.854938	0.849696	0.844702	0.83995	0.83543	0.83113	0.827033	0.823122	0.819377	0.815776	0.812297	0.808916	0.805607	0.802347	0.799111	0.795874	0.792614	0.789306	0.785928	0.782459	0.778874	0.775153	0.77127	0.767202	0.762919	0.758391	0.753585	0.74846	0.742972	0.737072	0.730705	0.723809	0.716318	0.708162	0.699267	0.689559	0.678965	0.667412	0.654835	0.641178	0.626394	0.610453	0.593338
Gpr180	Goblet	pcol	GF						0.918628	0.939103	0.95642	0.970647	0.98189	0.990284	0.995985	0.999165	1	0.998669	0.995347	0.990202	0.983392	0.975066	0.965358	0.954393	0.942285	0.929136	0.915042	0.90009	0.884363	0.86794	0.850894	0.8333	0.81523	0.796754	0.777945	0.758873	0.739608	0.72022	0.700775	0.68134	0.661975	0.64274	0.623685	0.60486	0.586304	0.568052	0.550132	0.532565	0.515366	0.498543	0.4821	0.466036	0.450346	0.435023	0.420058	0.405442	0.391165	0.37722	0.363599	0.350299	0.337316	0.32465	0.312303	0.300279	0.288581	0.277215	0.266188	0.255504	0.24517	0.23519	0.225566	0.216301	0.207394	0.198842	0.19064	0.182783	0.175259	0.168058	0.161163	0.154556	0.148216	0.142119	0.136238	0.130544	0.125007	0.119596
Gpr20	Goblet	pcol	GF						0.917624	0.937645	0.954629	0.968657	0.979856	0.988387	0.994443	0.998239	1	0.999962	0.998358	0.995418	0.99136	0.98639	0.980697	0.974453	0.967809	0.960899	0.95384	0.946727	0.939645	0.93266	0.925827	0.91919	0.912785	0.906638	0.900769	0.895192	0.889916	0.884945	0.880277	0.875903	0.871811	0.867978	0.864376	0.860966	0.857701	0.854521	0.851358	0.848132	0.844753	0.841122	0.83713	0.832663	0.827602	0.821827	0.815217	0.807657	0.799039	0.789264	0.77825	0.765931	0.75226	0.737214	0.720794	0.703027	0.683966	0.663689	0.642299	0.619925	0.596712	0.572824	0.548438	0.523738	0.498912	0.474148	0.449624	0.425509	0.401957	0.379101	0.357053	0.335901	0.315707	0.296509	0.278319	0.261128	0.244906	0.229607
Gpr35	Goblet	pcol	GF						0.888978	0.910333	0.92903	0.945145	0.958795	0.970128	0.979313	0.986538	0.991997	0.995886	0.998397	0.999713	1	0.999412	0.998082	0.996125	0.99364	0.990706	0.987386	0.983731	0.979778	0.975558	0.971091	0.966394	0.961479	0.956356	0.951035	0.945522	0.939827	0.933955	0.927911	0.9217	0.915322	0.908775	0.902052	0.895141	0.888025	0.88068	0.873079	0.865186	0.85696	0.848359	0.839335	0.829838	0.819818	0.809228	0.798021	0.786158	0.773603	0.760331	0.746325	0.731579	0.7161	0.699906	0.683028	0.66551	0.647408	0.628789	0.609732	0.590324	0.570656	0.550829	0.53094	0.511092	0.49138	0.471897	0.452727	0.433944	0.415609	0.397771	0.380465	0.363709	0.347509	0.331854	0.316722	0.302079	0.287884	0.274089
Hoxb9	Goblet	pcol	GF						0.858235	0.880403	0.900371	0.918169	0.933861	0.947532	0.959288	0.969249	0.977544	0.984308	0.989676	0.993781	0.99675	0.998703	0.999753	1	0.999536	0.998444	0.996794	0.994649	0.992066	0.989091	0.985767	0.982129	0.97821	0.974036	0.969633	0.96502	0.960216	0.955236	0.950092	0.94479	0.939335	0.933728	0.927965	0.922038	0.915935	0.909641	0.903136	0.896399	0.889405	0.882128	0.874544	0.866626	0.858352	0.849699	0.840652	0.831197	0.821326	0.811036	0.80033	0.789217	0.777712	0.765834	0.753607	0.74106	0.728223	0.71513	0.701816	0.688316	0.674662	0.660887	0.647018	0.63308	0.61909	0.605062	0.591002	0.576907	0.56277	0.548575	0.534299	0.519914	0.505386	0.490677	0.475749	0.460562	0.445079	0.42927
Ifih1	Goblet	pcol	GF						0.293908	0.299761	0.304805	0.30906	0.312557	0.315342	0.31747	0.319004	0.320016	0.320583	0.320785	0.320703	0.320419	0.320013	0.319564	0.319143	0.318821	0.31866	0.318717	0.319045	0.319689	0.32069	0.322082	0.323894	0.326154	0.328882	0.332098	0.335818	0.340057	0.344827	0.35014	0.356009	0.362444	0.369456	0.377058	0.385261	0.394078	0.403521	0.413605	0.424344	0.435751	0.447842	0.460631	0.474132	0.488358	0.503322	0.519032	0.535497	0.552719	0.570696	0.58942	0.608876	0.629038	0.64987	0.671322	0.693331	0.715816	0.738678	0.761797	0.785035	0.808229	0.831195	0.853728	0.875602	0.896574	0.916381	0.934753	0.951407	0.966062	0.978436	0.988259	0.995277	0.999258	1	0.997337	0.991146	0.981349	0.96792
Ifnar1	Goblet	pcol	GF						0.920355	0.939189	0.955305	0.968742	0.979583	0.987947	0.993983	0.99787	0.999805	1	0.998677	0.99606	0.992371	0.987825	0.982625	0.976963	0.97101	0.964922	0.958833	0.952859	0.947095	0.941615	0.936478	0.931722	0.927373	0.92344	0.919922	0.916806	0.914071	0.911688	0.909624	0.907841	0.906299	0.904957	0.903772	0.902705	0.901717	0.900774	0.899845	0.898903	0.897928	0.896905	0.895825	0.894685	0.893491	0.892251	0.890983	0.889709	0.888455	0.887251	0.886131	0.885127	0.884273	0.883599	0.883131	0.882887	0.882877	0.8831	0.88354	0.884166	0.88493	0.885767	0.88659	0.887293	0.887753	0.887827	0.887355	0.886165	0.884076	0.880898	0.876443	0.870525	0.862969	0.853614	0.842322	0.828979	0.813504	0.79585
Ifnlr1	Goblet	pcol	GF						0.151696	0.155301	0.158508	0.16134	0.163829	0.166013	0.167937	0.169654	0.171218	0.172687	0.17412	0.175576	0.177114	0.178792	0.180664	0.182782	0.185193	0.187943	0.191071	0.194613	0.198601	0.203063	0.208023	0.2135	0.219512	0.226071	0.233187	0.240869	0.249119	0.257941	0.267333	0.277295	0.287822	0.298909	0.310547	0.322729	0.335446	0.348687	0.362442	0.376699	0.391449	0.40668	0.422385	0.438554	0.455183	0.472266	0.489801	0.50779	0.526235	0.545139	0.56451	0.584353	0.604674	0.625473	0.64675	0.668493	0.690679	0.713273	0.736219	0.759441	0.782835	0.806269	0.829579	0.852566	0.874997	0.896605	0.917092	0.936131	0.953375	0.96846	0.981018	0.990687	0.997121	1	0.999048	0.994039	0.98481	0.971268
Igf1r	Goblet	pcol	GF						0.900267	0.921631	0.940238	0.956128	0.969374	0.980074	0.988348	0.99433	0.998164	1	0.99999	0.998286	0.995035	0.99038	0.984458	0.977399	0.969324	0.960349	0.950578	0.940112	0.92904	0.917443	0.905397	0.892968	0.880214	0.867188	0.853934	0.840489	0.826885	0.813148	0.7993	0.785357	0.771332	0.757237	0.743079	0.728868	0.714608	0.700308	0.685976	0.67162	0.657251	0.642878	0.628514	0.614172	0.599864	0.585602	0.571398	0.557262	0.543203	0.529227	0.515336	0.501532	0.487815	0.474179	0.460622	0.447138	0.433722	0.420369	0.40708	0.393854	0.380696	0.367616	0.354627	0.341746	0.328993	0.316394	0.303974	0.291761	0.27978	0.268056	0.25661	0.245458	0.234611	0.224073	0.213839	0.203902	0.194246	0.18485
Ihh	Goblet	pcol	GF						0.799223	0.821855	0.842712	0.86183	0.879261	0.895076	0.909358	0.922197	0.933688	0.943927	0.95301	0.961027	0.968066	0.974209	0.97953	0.984101	0.987983	0.991234	0.993904	0.996041	0.997684	0.998871	0.999633	1	0.999995	0.999641	0.998955	0.99795	0.99664	0.995029	0.993124	0.990923	0.988423	0.985616	0.982491	0.979031	0.975216	0.971023	0.966424	0.961391	0.955889	0.949886	0.943344	0.93623	0.928508	0.920144	0.911108	0.901373	0.890917	0.879722	0.867776	0.855077	0.841627	0.827438	0.812529	0.796927	0.780669	0.763798	0.746367	0.728434	0.710063	0.691323	0.672287	0.653029	0.633624	0.614144	0.594658	0.575231	0.555918	0.536766	0.517812	0.499083	0.480593	0.462345	0.444332	0.426535	0.408932	0.391491
Il11ra2	Goblet	pcol	GF						0.943098	0.960541	0.974657	0.985515	0.99324	0.997999	1	0.999481	0.996703	0.99194	0.985473	0.977581	0.968534	0.958588	0.947981	0.936924	0.925608	0.914193	0.902812	0.891572	0.880552	0.869808	0.859373	0.849261	0.839471	0.829987	0.820782	0.811823	0.803072	0.79449	0.786035	0.777668	0.769354	0.761062	0.752764	0.74444	0.736071	0.727648	0.719162	0.710611	0.701993	0.69331	0.684566	0.675763	0.666905	0.657994	0.64903	0.640013	0.630941	0.621809	0.612611	0.603342	0.593993	0.584558	0.57503	0.565402	0.55567	0.545831	0.535883	0.525827	0.515666	0.505402	0.495039	0.484583	0.474036	0.463401	0.452678	0.441866	0.430958	0.419946	0.408817	0.397554	0.386141	0.374556	0.362779	0.350789	0.338568	0.326101
Il13ra1	Goblet	pcol	GF						0.388444	0.396616	0.403742	0.409856	0.415012	0.41928	0.422743	0.425499	0.427654	0.429319	0.43061	0.431644	0.432537	0.433398	0.434332	0.435438	0.436801	0.438499	0.440601	0.443159	0.44622	0.449817	0.453973	0.4587	0.464005	0.469885	0.476328	0.48332	0.490841	0.498866	0.50737	0.516323	0.525697	0.535462	0.545589	0.556049	0.566816	0.577866	0.589175	0.600724	0.612495	0.624475	0.636653	0.649021	0.661576	0.674315	0.687242	0.70036	0.713677	0.7272	0.740938	0.754897	0.769082	0.783492	0.798122	0.812954	0.827963	0.843108	0.858331	0.873558	0.888691	0.903614	0.918184	0.932237	0.945585	0.958021	0.969318	0.979233	0.987514	0.993904	0.998148	1	0.999228	0.995626	0.989016	0.97926	0.966263	0.94998
Il17re	Goblet	pcol	GF						0.829293	0.851543	0.871617	0.889597	0.905594	0.919739	0.932175	0.943054	0.952526	0.960739	0.967832	0.973933	0.979158	0.983611	0.987379	0.99054	0.993159	0.995291	0.99698	0.998266	0.99918	0.999751	1	0.999949	0.999615	0.999014	0.998157	0.997054	0.995711	0.994129	0.992302	0.99022	0.987864	0.985205	0.982205	0.978816	0.97498	0.970626	0.965677	0.960045	0.953636	0.946354	0.9381	0.928779	0.918302	0.906588	0.893572	0.879203	0.863451	0.846307	0.827785	0.807924	0.786786	0.764458	0.741047	0.71668	0.691503	0.665673	0.639358	0.612732	0.585973	0.559257	0.532754	0.506625	0.481022	0.45608	0.431916	0.40863	0.386301	0.364983	0.344712	0.3255	0.307338	0.290197	0.27403	0.258778	0.244367	0.230715
Il22ra1	Goblet	pcol	GF						0.0817939	0.0839656	0.0859321	0.0877039	0.089295	0.0907225	0.0920061	0.0931672	0.0942284	0.0952132	0.0961453	0.0970483	0.0979458	0.0988605	0.0998148	0.10083	0.101929	0.10313	0.104454	0.105921	0.10755	0.109362	0.111374	0.113608	0.116083	0.118818	0.121836	0.125158	0.128807	0.132806	0.13718	0.141957	0.147164	0.152833	0.158996	0.165689	0.172949	0.180819	0.189342	0.198565	0.208539	0.219317	0.230955	0.24351	0.257044	0.271616	0.287288	0.304119	0.322166	0.341482	0.362114	0.384099	0.407466	0.432227	0.458378	0.485895	0.514729	0.544805	0.576015	0.608218	0.641232	0.674837	0.708772	0.742731	0.776368	0.809298	0.841097	0.871317	0.899483	0.925111	0.947716	0.966824	0.981986	0.992794	0.998894	1	0.995904	0.98649
Il4ra	Goblet	pcol	GF						0.858805	0.879284	0.897459	0.913375	0.927115	0.93879	0.948539	0.956517	0.962898	0.967863	0.971596	0.974281	0.976098	0.977218	0.977798	0.977985	0.977909	0.977685	0.97741	0.977166	0.977019	0.97702	0.977206	0.9776	0.978217	0.979058	0.980116	0.981378	0.982821	0.984418	0.986135	0.987936	0.989776	0.991612	0.993395	0.995073	0.996593	0.997901	0.998941	0.999659	1	0.999912	0.999346	0.998256	0.996603	0.994354	0.991482	0.98797	0.983809	0.979001	0.973555	0.967494	0.960845	0.953648	0.945947	0.937793	0.929238	0.920337	0.911143	0.901703	0.892059	0.882241	0.872266	0.86214	0.851849	0.841364	0.830636	0.819601	0.808178	0.796273	0.783779	0.770584	0.756573	0.74163	0.725649	0.708535	0.690209	0.670615
Il6st	Goblet	pcol	GF						0.913336	0.93331	0.950567	0.965118	0.977005	0.986305	0.993119	0.997575	0.999816	1	0.998292	0.994862	0.989881	0.983518	0.975935	0.967288	0.957722	0.947374	0.936368	0.924818	0.912829	0.900492	0.887892	0.875103	0.862193	0.849221	0.836241	0.823302	0.810449	0.797721	0.785156	0.772788	0.760646	0.74876	0.737154	0.725851	0.714872	0.704233	0.693948	0.684027	0.674478	0.665305	0.656509	0.648086	0.640032	0.632337	0.624989	0.617976	0.611281	0.604885	0.59877	0.592915	0.587297	0.581896	0.576686	0.571645	0.566748	0.561968	0.557278	0.552649	0.548047	0.543439	0.538785	0.534042	0.529162	0.524095	0.518783	0.513165	0.507177	0.500752	0.493823	0.486321	0.478181	0.469341	0.459749	0.449358	0.438134	0.426057
Insrr	Goblet	pcol	GF						0.87383	0.896024	0.915742	0.933086	0.948168	0.961104	0.972006	0.980979	0.988117	0.99351	0.997238	0.999376	1	0.999185	0.997008	0.993555	0.988915	0.983183	0.976459	0.968849	0.960461	0.951403	0.94178	0.931696	0.921246	0.910519	0.899592	0.888531	0.877386	0.866195	0.854979	0.843741	0.832468	0.821132	0.809686	0.798072	0.786218	0.774042	0.761458	0.748375	0.734701	0.720353	0.705252	0.689335	0.672551	0.654868	0.636271	0.61677	0.596389	0.575176	0.553198	0.530534	0.507283	0.483554	0.459465	0.435143	0.410719	0.386326	0.362099	0.338171	0.314671	0.291723	0.269445	0.247947	0.227327	0.207676	0.189067	0.171564	0.155213	0.140046	0.126079	0.113311	0.101724	0.0912872	0.0819528	0.0736608	0.0663396	0.0599085
Itga2	Goblet	pcol	GF						0.885669	0.907293	0.926285	0.942729	0.956743	0.968468	0.978061	0.985687	0.991515	0.995709	0.998426	0.999812	1	0.999107	0.997234	0.994467	0.990876	0.986514	0.981424	0.975635	0.969167	0.962032	0.954234	0.945775	0.936653	0.926865	0.91641	0.905288	0.8935	0.881052	0.867954	0.85422	0.839868	0.82492	0.809402	0.793343	0.776778	0.759743	0.742278	0.724424	0.706225	0.687727	0.668977	0.650024	0.630916	0.611701	0.59243	0.57315	0.553908	0.53475	0.51572	0.496862	0.478215	0.459818	0.441707	0.423915	0.406474	0.389414	0.372763	0.356547	0.340789	0.325512	0.310736	0.296478	0.282753	0.269574	0.256949	0.244882	0.233371	0.22241	0.211988	0.202084	0.192674	0.183727	0.175204	0.167064	0.15926	0.151745
Itpr1	Goblet	pcol	GF						0.955444	0.971994	0.984549	0.993296	0.998402	1	0.998195	0.993069	0.984694	0.973147	0.958521	0.940944	0.92058	0.897633	0.872351	0.845015	0.815937	0.785442	0.753866	0.721539	0.688778	0.65588	0.623113	0.590718	0.558902	0.52784	0.497677	0.468527	0.440481	0.413605	0.387941	0.363517	0.340343	0.318415	0.297716	0.27822	0.259892	0.24269	0.226563	0.21146	0.197323	0.184093	0.171711	0.16012	0.149261	0.139083	0.129535	0.120572	0.112154	0.104244	0.0968116	0.089828	0.0832687	0.0771114	0.071336	0.065924	0.0608581	0.0561227	0.0517031	0.0475862	0.0437599	0.0402135	0.0369369	0.0339209	0.0311566	0.0286346	0.0263456	0.0242791	0.022424	0.020768	0.019298	0.0179999	0.0168585	0.0158581	0.0149821	0.0142133	0.0135339	0.0129258
Itpr3	Goblet	pcol	GF						0.394805	0.40615	0.41673	0.426571	0.435714	0.444208	0.452114	0.459498	0.466431	0.472988	0.479244	0.485275	0.491153	0.496949	0.50273	0.508558	0.51449	0.520578	0.526869	0.533406	0.540224	0.547356	0.554829	0.562667	0.57089	0.579515	0.588553	0.598017	0.607912	0.618242	0.62901	0.640212	0.651843	0.663893	0.676349	0.689191	0.702396	0.715936	0.729776	0.743877	0.758192	0.772671	0.787257	0.80189	0.816505	0.831032	0.8454	0.859537	0.873369	0.886821	0.899822	0.912301	0.924189	0.935423	0.94594	0.955683	0.964597	0.972631	0.979733	0.985856	0.990951	0.994967	0.997852	0.99955	1	0.999135	0.996883	0.993165	0.987898	0.980995	0.972367	0.961926	0.949587	0.935273	0.918919	0.900475	0.879914	0.857229
Jag1	Goblet	pcol	GF						0.925118	0.94386	0.959666	0.972611	0.982817	0.990447	0.9957	0.998802	1	0.99955	0.997712	0.994745	0.990898	0.986401	0.98147	0.976293	0.971036	0.965837	0.960806	0.956027	0.951559	0.947437	0.943674	0.940264	0.937184	0.934398	0.931858	0.929508	0.927287	0.925127	0.922963	0.920725	0.918348	0.915769	0.91293	0.909778	0.906266	0.902354	0.89801	0.893208	0.887932	0.882171	0.875926	0.869201	0.86201	0.854372	0.846313	0.837864	0.829061	0.819944	0.810556	0.800943	0.791151	0.781228	0.771222	0.761176	0.751134	0.741132	0.731205	0.721375	0.711661	0.702068	0.692591	0.683213	0.673903	0.664616	0.655296	0.64587	0.636256	0.626361	0.616085	0.605323	0.59397	0.581923	0.569086	0.555376	0.540724	0.525079
Kif16b	Goblet	pcol	GF						0.437829	0.448241	0.457572	0.465842	0.473086	0.479358	0.484721	0.489253	0.493038	0.496169	0.49874	0.500849	0.502594	0.50407	0.505369	0.506578	0.50778	0.509049	0.510455	0.51206	0.513918	0.516078	0.518583	0.521467	0.524762	0.528493	0.53268	0.53734	0.542485	0.548123	0.554261	0.560901	0.568042	0.575682	0.583815	0.592433	0.601526	0.611082	0.621086	0.631522	0.642374	0.653621	0.665245	0.677226	0.689543	0.702175	0.715102	0.728302	0.741757	0.755444	0.769342	0.783427	0.797674	0.812054	0.826532	0.841067	0.855609	0.870099	0.884466	0.898622	0.912468	0.925885	0.93874	0.95088	0.962135	0.972322	0.981242	0.988686	0.994438	0.998281	1	0.999388	0.996254	0.990428	0.981767	0.970161	0.95554	0.937874
Kit	Goblet	pcol	GF						0.874822	0.897299	0.917432	0.935223	0.950701	0.963912	0.974921	0.983808	0.990661	0.995575	0.998653	1	0.999723	0.997929	0.994728	0.990227	0.984534	0.977754	0.969991	0.961349	0.951927	0.941821	0.931125	0.919929	0.908318	0.896369	0.884159	0.871754	0.859217	0.846602	0.833957	0.821325	0.80874	0.796231	0.78382	0.771525	0.759357	0.747323	0.735425	0.723662	0.712029	0.70052	0.689125	0.677831	0.666625	0.655492	0.644417	0.633381	0.622366	0.611355	0.600328	0.589267	0.578153	0.566968	0.555695	0.544321	0.532832	0.521218	0.509474	0.497596	0.485586	0.473449	0.461194	0.448836	0.43639	0.423878	0.41132	0.398741	0.386162	0.373605	0.36109	0.348631	0.336242	0.323929	0.311693	0.299533	0.287442	0.27541
Lgr4	Goblet	pcol	GF						0.54635	0.559892	0.572151	0.583156	0.59296	0.601635	0.609266	0.615954	0.621806	0.626938	0.631466	0.635508	0.63918	0.64259	0.645839	0.649022	0.65222	0.655505	0.658939	0.662569	0.666433	0.67056	0.674965	0.679658	0.68464	0.689904	0.695438	0.701227	0.707252	0.71349	0.719918	0.726513	0.733251	0.740109	0.747065	0.7541	0.761195	0.768335	0.775509	0.782705	0.789917	0.797143	0.804383	0.811639	0.81892	0.826235	0.833597	0.841022	0.848526	0.856129	0.863849	0.871701	0.879701	0.887857	0.896173	0.904643	0.91325	0.921967	0.930748	0.939532	0.94824	0.95677	0.965003	0.972795	0.979985	0.98639	0.991811	0.996035	0.998841	1	0.999286	0.99648	0.991374	0.983785	0.973552	0.96055	0.944693	0.925939
Lmtk2	Goblet	pcol	GF						0.706262	0.722133	0.736206	0.748497	0.759048	0.767923	0.775205	0.780996	0.785409	0.788569	0.790606	0.791651	0.791835	0.791287	0.790129	0.788473	0.786425	0.784078	0.781516	0.778809	0.776019	0.773197	0.770384	0.767615	0.764915	0.762308	0.759811	0.75744	0.75521	0.753134	0.751228	0.74951	0.748	0.74672	0.745697	0.744958	0.744537	0.744468	0.744787	0.745535	0.74675	0.748473	0.750744	0.753603	0.757085	0.761227	0.766058	0.771605	0.777889	0.784923	0.792713	0.801259	0.810545	0.820549	0.831232	0.842543	0.854416	0.866765	0.879488	0.892465	0.905554	0.918596	0.931412	0.943804	0.955559	0.966449	0.976236	0.984672	0.991509	0.9965	0.999406	1	0.998076	0.993452	0.985977	0.975538	0.96206	0.945514
Lpar5	Goblet	pcol	GF						0.888054	0.908697	0.927033	0.943078	0.956883	0.968524	0.978104	0.985747	0.99159	0.995783	0.998478	0.999833	1	0.999127	0.997354	0.994807	0.991603	0.987842	0.983614	0.978993	0.97404	0.968805	0.963325	0.95763	0.951742	0.945675	0.939439	0.933043	0.926491	0.919789	0.912942	0.905958	0.898847	0.891621	0.884297	0.876893	0.869436	0.861952	0.854475	0.84704	0.839689	0.832468	0.825423	0.818609	0.812078	0.80589	0.800102	0.794775	0.789969	0.78574	0.782144	0.77923	0.777043	0.775616	0.774975	0.775129	0.776075	0.777791	0.780237	0.78335	0.787049	0.791224	0.795747	0.800463	0.805198	0.809758	0.81393	0.817489	0.820201	0.821827	0.822131	0.820883	0.817867	0.812889	0.805777	0.796395	0.78464	0.770452
Lrp5	Goblet	pcol	GF						0.92443	0.943988	0.960474	0.973932	0.984449	0.992149	0.997187	0.999739	1	0.998174	0.99447	0.989096	0.982253	0.974135	0.964923	0.954784	0.94387	0.932317	0.920248	0.90777	0.894975	0.881945	0.868751	0.855453	0.842105	0.828753	0.815438	0.802194	0.789054	0.776044	0.763188	0.750506	0.738014	0.725725	0.713645	0.701778	0.690122	0.678673	0.667418	0.656343	0.645428	0.634649	0.623982	0.613397	0.602864	0.592354	0.581836	0.571283	0.56067	0.549974	0.53918	0.528274	0.51725	0.50611	0.494858	0.483506	0.472073	0.460582	0.449059	0.437536	0.426042	0.414612	0.403277	0.392065	0.381001	0.370105	0.359389	0.34886	0.338516	0.328346	0.318333	0.308451	0.298669	0.288951	0.279259	0.269552	0.259791	0.249939
Lrp6	Goblet	pcol	GF						0.861923	0.883997	0.903949	0.921787	0.937542	0.951272	0.963054	0.97298	0.981155	0.987693	0.992711	0.996331	0.998674	0.999859	1	0.999207	0.997583	0.995228	0.992231	0.988679	0.984652	0.980223	0.975463	0.970437	0.965206	0.959828	0.954357	0.948845	0.94334	0.937886	0.932525	0.927294	0.922224	0.917344	0.912677	0.908238	0.904039	0.900084	0.896372	0.892893	0.889635	0.886577	0.883695	0.880959	0.878336	0.87579	0.873282	0.870774	0.868226	0.865598	0.862853	0.859955	0.856869	0.853565	0.850012	0.846184	0.842056	0.837605	0.832807	0.827641	0.822082	0.816104	0.80968	0.802776	0.795358	0.787383	0.778806	0.769575	0.759636	0.748929	0.737394	0.724968	0.711591	0.697208	0.681769	0.665232	0.64757	0.628768
Ly75	Goblet	pcol	GF						0.554664	0.565525	0.57489	0.58278	0.589238	0.594327	0.598126	0.600729	0.602242	0.602782	0.602469	0.601426	0.599778	0.597644	0.595141	0.592377	0.589454	0.586462	0.583483	0.580587	0.577835	0.575278	0.572955	0.570901	0.569141	0.567695	0.566578	0.565803	0.565378	0.565313	0.565617	0.5663	0.567375	0.568857	0.570764	0.573118	0.575944	0.579272	0.583133	0.587563	0.5926	0.598282	0.60465	0.611744	0.619602	0.62826	0.637752	0.648103	0.659333	0.671456	0.684472	0.698373	0.713134	0.728719	0.745072	0.762123	0.77978	0.797934	0.816453	0.835186	0.853961	0.872587	0.890853	0.908535	0.925391	0.941171	0.955615	0.968463	0.979453	0.988334	0.994863	0.998819	1	0.998236	0.993388	0.985355	0.974081	0.959549
Maged2	Goblet	pcol	GF						0.940789	0.959258	0.973965	0.985139	0.993034	0.997904	1	0.999553	0.996773	0.991848	0.984943	0.976202	0.965753	0.953711	0.94018	0.92526	0.909044	0.891623	0.873086	0.85352	0.833011	0.811642	0.789496	0.766654	0.743196	0.719203	0.694754	0.669929	0.644812	0.619485	0.594033	0.568545	0.543109	0.517815	0.492752	0.46801	0.443675	0.419833	0.396561	0.373935	0.352023	0.330884	0.31057	0.291126	0.272583	0.254967	0.238291	0.222557	0.20776	0.193881	0.180895	0.168766	0.157452	0.146902	0.137065	0.127883	0.1193	0.111262	0.103717	0.0966186	0.0899287	0.0836149	0.0776529	0.0720256	0.0667225	0.0617383	0.0570714	0.0527222	0.0486915	0.0449787	0.0415804	0.0384897	0.035695	0.03318	0.0309241	0.0289023	0.0270866	0.0254464
Marcksl1	Goblet	pcol	GF						0.73152	0.745434	0.757409	0.767434	0.775521	0.781703	0.786034	0.788586	0.789447	0.788718	0.786513	0.782952	0.778163	0.772277	0.765425	0.75774	0.74935	0.740383	0.730957	0.721188	0.711184	0.701047	0.690871	0.680744	0.670747	0.660955	0.651438	0.642259	0.633478	0.625153	0.617337	0.61008	0.603434	0.597446	0.592165	0.587638	0.583914	0.58104	0.579064	0.578035	0.577999	0.579005	0.581096	0.584318	0.58871	0.594308	0.601143	0.60924	0.618613	0.62927	0.641206	0.6544	0.668822	0.68442	0.701127	0.718857	0.737502	0.756933	0.777	0.79753	0.818331	0.839189	0.85987	0.880127	0.899697	0.918306	0.935676	0.951526	0.965577	0.97756	0.987219	0.994316	0.998637	1	0.998254	0.993287	0.985029	0.973451
Mcm2	Goblet	pcol	GF						0.789952	0.811423	0.83113	0.849268	0.866031	0.881595	0.89611	0.909695	0.922433	0.934373	0.945527	0.955875	0.96537	0.973938	0.981487	0.987911	0.993094	0.996915	0.999255	1	0.999048	0.996312	0.991722	0.98523	0.976812	0.96647	0.954228	0.940135	0.924262	0.906701	0.887558	0.866953	0.845017	0.821887	0.797703	0.772605	0.746732	0.720219	0.693195	0.665785	0.638106	0.610269	0.58238	0.554542	0.526851	0.499404	0.472292	0.445609	0.419445	0.39389	0.369032	0.344956	0.321741	0.29946	0.278174	0.257938	0.238788	0.220748	0.203829	0.188024	0.173313	0.159663	0.147032	0.135368	0.124616	0.114718	0.105618	0.0972598	0.0895933	0.0825722	0.0761547	0.0703033	0.0649832	0.0601615	0.0558051	0.0518797	0.0483488	0.0451728
Mertk	Goblet	pcol	GF						0.899802	0.919847	0.93746	0.952667	0.965525	0.976125	0.984582	0.991033	0.995633	0.998546	0.999944	1	0.998885	0.996762	0.993787	0.990102	0.985836	0.981103	0.976002	0.970616	0.965014	0.959249	0.953363	0.947384	0.941333	0.935218	0.929044	0.922807	0.916501	0.910116	0.903641	0.897065	0.890377	0.883568	0.876632	0.869568	0.862378	0.85507	0.847659	0.840165	0.832618	0.825053	0.817514	0.810051	0.802723	0.795593	0.788732	0.782214	0.776113	0.770508	0.765473	0.76108	0.757392	0.754466	0.752344	0.751054	0.750607	0.750995	0.752187	0.754128	0.756741	0.759921	0.763539	0.767444	0.77146	0.775392	0.779029	0.782145	0.784509	0.785883	0.786036	0.784741	0.781787	0.776985	0.77017	0.761207	0.749999	0.736487
Mki67	Goblet	pcol	GF						0.528486	0.544782	0.560222	0.575119	0.589801	0.604585	0.619764	0.635588	0.652256	0.669903	0.688601	0.708353	0.729098	0.750716	0.773033	0.79583	0.818849	0.841803	0.864384	0.886268	0.907125	0.926625	0.944443	0.960265	0.973796	0.984763	0.992922	0.998059	1	0.998607	0.993786	0.985489	0.973709	0.95849	0.93992	0.918132	0.893304	0.865654	0.835439	0.802953	0.768517	0.732477	0.6952	0.657059	0.618433	0.579695	0.541205	0.503301	0.466293	0.430458	0.396033	0.363211	0.332142	0.302931	0.275642	0.250298	0.226887	0.205369	0.185677	0.167728	0.151428	0.136672	0.123356	0.111374	0.100625	0.0910121	0.0824427	0.0748303	0.068093	0.0621525	0.0569333	0.0523622	0.0483673	0.0448779	0.0418248	0.0391404	0.0367595	0.0346206
Mst1r	Goblet	pcol	GF						0.680228	0.696725	0.711516	0.724634	0.736138	0.746109	0.754648	0.761871	0.767909	0.772898	0.776979	0.780293	0.782981	0.785175	0.787003	0.788581	0.790015	0.7914	0.792818	0.79434	0.796024	0.797916	0.800054	0.802464	0.805165	0.808166	0.811471	0.815078	0.818981	0.823169	0.827627	0.832341	0.837291	0.84246	0.847826	0.853369	0.85907	0.864906	0.870858	0.876907	0.883032	0.889216	0.89544	0.901687	0.90794	0.914184	0.920401	0.926576	0.932693	0.938735	0.944684	0.950521	0.956225	0.961771	0.967131	0.972273	0.977159	0.981744	0.985979	0.989802	0.993145	0.99593	0.998069	0.999462	1	0.999565	0.998029	0.99526	0.991117	0.985461	0.978153	0.969059	0.958055	0.945031	0.929895	0.912578	0.893038	0.871263
Naip2	Goblet	pcol	GF						0.742271	0.757967	0.771659	0.783369	0.79315	0.801081	0.807262	0.811815	0.814876	0.816592	0.817119	0.816613	0.815233	0.81313	0.810453	0.807338	0.803913	0.800293	0.796577	0.792856	0.789204	0.785684	0.782347	0.779231	0.776369	0.773783	0.771487	0.769494	0.767809	0.766436	0.765377	0.764635	0.764212	0.76411	0.764335	0.764893	0.765793	0.767045	0.768663	0.770663	0.77306	0.775875	0.779126	0.782836	0.787024	0.791711	0.796917	0.802659	0.808953	0.81581	0.823234	0.831227	0.839781	0.848878	0.858491	0.868579	0.87909	0.889953	0.901084	0.912377	0.92371	0.934943	0.945914	0.956445	0.966341	0.975392	0.983376	0.990062	0.995216	0.998605	1	0.999186	0.995965	0.99016	0.981628	0.970255	0.955969	0.93874
Naip5	Goblet	pcol	GF						0.812193	0.828783	0.843101	0.85517	0.86505	0.872825	0.878609	0.882536	0.884756	0.885436	0.884745	0.882862	0.87996	0.876213	0.871784	0.866828	0.861488	0.855894	0.85016	0.844388	0.838665	0.833065	0.827647	0.822462	0.817549	0.81294	0.808659	0.804727	0.80116	0.797973	0.795177	0.792786	0.790814	0.789274	0.788183	0.787558	0.787416	0.787777	0.788661	0.790085	0.79207	0.794632	0.797787	0.801545	0.805916	0.810905	0.816511	0.822729	0.829548	0.836951	0.844912	0.853399	0.862374	0.871787	0.88158	0.891685	0.902023	0.912505	0.923028	0.933476	0.943723	0.953628	0.963036	0.971784	0.979694	0.986581	0.992252	0.996511	0.999158	1	0.998848	0.995526	0.989874	0.981754	0.971054	0.957691	0.941619	0.922827
Naip6	Goblet	pcol	GF						0.400919	0.411484	0.421132	0.429897	0.437824	0.444975	0.451423	0.457249	0.462541	0.467391	0.471892	0.476137	0.480217	0.484217	0.48822	0.492301	0.496529	0.500967	0.505672	0.510691	0.516068	0.521839	0.528035	0.534682	0.541801	0.549405	0.557508	0.566115	0.575229	0.584847	0.594965	0.605571	0.616651	0.628187	0.640158	0.652536	0.665293	0.678396	0.691808	0.705491	0.719405	0.733507	0.747751	0.762093	0.776484	0.790878	0.805226	0.819479	0.833588	0.847505	0.861179	0.874561	0.8876	0.900244	0.912441	0.924136	0.93527	0.945785	0.955616	0.964694	0.972943	0.980284	0.986627	0.991878	0.995932	0.998679	1	0.999772	0.997867	0.994155	0.988507	0.980801	0.97092	0.958765	0.944251	0.927318	0.907932	0.886092
Nlrc4	Goblet	pcol	GF						0.921663	0.94015	0.956059	0.969398	0.980207	0.988559	0.994556	0.998322	1	0.99975	0.997743	0.994156	0.989168	0.982958	0.975701	0.967564	0.958706	0.949276	0.939409	0.92923	0.918851	0.908373	0.897882	0.887458	0.877169	0.867075	0.857228	0.847676	0.83846	0.829618	0.821185	0.813192	0.805672	0.798651	0.792159	0.786223	0.780867	0.776118	0.771998	0.768532	0.765741	0.763644	0.762261	0.761608	0.7617	0.762548	0.764162	0.766548	0.769709	0.773642	0.778341	0.783791	0.789973	0.796856	0.804403	0.812563	0.821273	0.830458	0.840025	0.849867	0.85986	0.869861	0.879713	0.889241	0.898255	0.906552	0.913919	0.920136	0.924979	0.928227	0.929664	0.929085	0.926303	0.921153	0.913497	0.903229	0.890279	0.874616
Nlrp6	Goblet	pcol	GF						0.80461	0.828166	0.850018	0.870176	0.888661	0.90551	0.920766	0.93448	0.946707	0.957503	0.966926	0.975034	0.981886	0.987541	0.992058	0.995498	0.997926	0.999404	1	0.999781	0.998817	0.997177	0.994931	0.992145	0.988886	0.985215	0.981188	0.976854	0.972257	0.967432	0.962406	0.957196	0.951812	0.946255	0.940519	0.934589	0.928446	0.922065	0.915418	0.908474	0.901203	0.893573	0.885553	0.877118	0.868242	0.858906	0.849094	0.838794	0.828	0.81671	0.804924	0.79265	0.779897	0.766678	0.753009	0.73891	0.724402	0.70951	0.694261	0.678685	0.662813	0.646681	0.630325	0.613783	0.597093	0.580295	0.563427	0.546525	0.529622	0.512747	0.495924	0.479169	0.462493	0.445898	0.429382	0.412935	0.396542	0.380185
Nlrx1	Goblet	pcol	GF						0.542979	0.555851	0.567377	0.577567	0.586449	0.594068	0.600485	0.605774	0.61002	0.613314	0.615754	0.617443	0.618482	0.618974	0.61902	0.618714	0.618151	0.617417	0.616593	0.615754	0.614972	0.614309	0.613823	0.613568	0.613592	0.613938	0.614647	0.615754	0.617292	0.619289	0.621773	0.624767	0.62829	0.632362	0.636996	0.642204	0.647995	0.654375	0.661346	0.668908	0.677056	0.685782	0.695077	0.704925	0.71531	0.726211	0.737603	0.749459	0.761749	0.774437	0.787486	0.800851	0.814484	0.828333	0.842335	0.856423	0.870521	0.884541	0.898388	0.911954	0.925118	0.937748	0.949698	0.960811	0.970918	0.979839	0.987388	0.993371	0.997595	0.999867	1	0.997819	0.993164	0.985897	0.975906	0.963109	0.947459	0.928949
Nod1	Goblet	pcol	GF						0.922647	0.943021	0.960087	0.973927	0.984664	0.992453	0.997475	0.999923	1	0.997906	0.993838	0.987981	0.980509	0.971583	0.961347	0.949936	0.937466	0.924048	0.909778	0.894749	0.879044	0.862743	0.845922	0.828653	0.811007	0.793053	0.774857	0.756486	0.738003	0.71947	0.700947	0.682491	0.664155	0.645992	0.628048	0.610365	0.592983	0.575935	0.559247	0.542943	0.527037	0.511538	0.49645	0.481769	0.467485	0.453581	0.440037	0.426824	0.413914	0.401273	0.388864	0.376653	0.364605	0.352687	0.340872	0.329135	0.317461	0.30584	0.294272	0.282762	0.271326	0.259988	0.248776	0.237724	0.22687	0.216254	0.205915	0.195887	0.186203	0.176888	0.167958	0.159424	0.151285	0.143531	0.136146	0.129104	0.122374	0.115923
Nod2	Goblet	pcol	GF						0.943094	0.961609	0.976306	0.987304	0.994774	0.998926	1	0.998253	0.993949	0.98735	0.97871	0.968269	0.956249	0.942854	0.928267	0.91265	0.896147	0.878887	0.860983	0.842536	0.823638	0.804371	0.784813	0.765036	0.74511	0.7251	0.705069	0.685077	0.665181	0.645435	0.62589	0.60659	0.587574	0.568879	0.55053	0.532549	0.514951	0.497742	0.480925	0.464494	0.44844	0.432749	0.417406	0.402392	0.38769	0.373283	0.359157	0.3453	0.331705	0.318368	0.305291	0.292479	0.279939	0.267684	0.255726	0.244082	0.232766	0.221794	0.21118	0.200936	0.191074	0.1816	0.172522	0.163843	0.155564	0.147684	0.1402	0.133106	0.126394	0.120053	0.114069	0.108428	0.103108	0.098089	0.093345	0.0888487	0.0845701	0.0804782
Nr1d1	Goblet	pcol	GF						0.571506	0.582993	0.592977	0.60146	0.608459	0.614011	0.618168	0.620998	0.622579	0.623001	0.622359	0.620757	0.618299	0.615092	0.611243	0.606856	0.602032	0.596867	0.591455	0.585881	0.580227	0.574568	0.568974	0.563511	0.558241	0.553218	0.548499	0.544132	0.540169	0.536655	0.533638	0.531164	0.529277	0.528025	0.527451	0.527602	0.528522	0.530257	0.532849	0.536343	0.540777	0.546192	0.55262	0.560093	0.568637	0.578272	0.589011	0.600857	0.613808	0.627847	0.64295	0.659077	0.676175	0.694177	0.712998	0.732539	0.752682	0.77329	0.794209	0.815268	0.836276	0.857028	0.877303	0.896868	0.915477	0.932878	0.948818	0.963039	0.97529	0.985331	0.992931	0.997883	1	0.999126	0.995137	0.987945	0.977502	0.963803
Nr1h2	Goblet	pcol	GF						0.920835	0.939573	0.955656	0.969107	0.979983	0.988376	0.994409	0.998228	1	0.999905	0.998135	0.994884	0.990346	0.984714	0.978167	0.970879	0.963005	0.954688	0.946054	0.937212	0.928253	0.919253	0.910274	0.901362	0.892552	0.883868	0.875326	0.866935	0.858698	0.850616	0.842688	0.834912	0.827286	0.819812	0.812493	0.805334	0.798344	0.791537	0.784928	0.778537	0.772388	0.766504	0.760915	0.75565	0.750742	0.746222	0.742125	0.738481	0.735324	0.732682	0.730583	0.729048	0.728095	0.727734	0.727968	0.72879	0.730181	0.732111	0.734534	0.73739	0.740601	0.744073	0.747695	0.751335	0.754849	0.758075	0.760838	0.762954	0.764231	0.764473	0.763487	0.761086	0.757095	0.751355	0.743729	0.734107	0.722408	0.708587
Nr1h4	Goblet	pcol	GF						0.631197	0.646085	0.659353	0.67105	0.681256	0.690073	0.697624	0.704048	0.709494	0.714121	0.718087	0.721552	0.724668	0.727579	0.730418	0.733306	0.736348	0.739634	0.743237	0.747215	0.751611	0.756453	0.761756	0.767522	0.773743	0.780402	0.787473	0.794924	0.802718	0.810813	0.819163	0.82772	0.836436	0.845258	0.854137	0.863021	0.871859	0.880601	0.8892	0.897609	0.905785	0.913688	0.921283	0.928539	0.93543	0.941938	0.948048	0.953755	0.959058	0.963965	0.968487	0.972644	0.976456	0.979948	0.983145	0.98607	0.988743	0.991175	0.993372	0.995324	0.997009	0.998387	0.9994	0.99997	1	0.999371	0.997945	0.995569	0.992074	0.987283	0.981013	0.973081	0.963311	0.951541	0.937628	0.921455	0.902936	0.882024
Nr1i2	Goblet	pcol	GF						0.663137	0.680366	0.696049	0.710243	0.723032	0.734521	0.744837	0.754116	0.762507	0.770158	0.777222	0.783844	0.79016	0.796299	0.802374	0.808481	0.814704	0.821106	0.827737	0.834627	0.841794	0.849238	0.856948	0.8649	0.873062	0.881391	0.889838	0.89835	0.906866	0.915328	0.923671	0.931833	0.939753	0.947371	0.954629	0.961475	0.967859	0.973737	0.979073	0.983835	0.987999	0.991547	0.99447	0.996767	0.998444	0.999514	1	0.999928	0.999333	0.998252	0.99673	0.994811	0.992543	0.989971	0.987139	0.984087	0.980848	0.977447	0.9739	0.97021	0.966365	0.96234	0.958093	0.953563	0.948674	0.943333	0.937429	0.930838	0.923426	0.915046	0.905549	0.894786	0.882608	0.868881	0.853482	0.836309	0.817284	0.796362
Nr2c2	Goblet	pcol	GF						0.896019	0.916395	0.934373	0.949967	0.963228	0.974235	0.983092	0.989925	0.994876	0.998098	0.999751	1	0.999005	0.996924	0.993904	0.990087	0.985597	0.98055	0.975047	0.969175	0.96301	0.956612	0.950035	0.94332	0.9365	0.929602	0.922647	0.915653	0.908635	0.901604	0.894575	0.887559	0.880571	0.873626	0.86674	0.859933	0.853225	0.846639	0.8402	0.833936	0.827874	0.822044	0.816478	0.811208	0.806267	0.801686	0.797499	0.793736	0.790426	0.787598	0.785273	0.783471	0.782205	0.78148	0.781295	0.781637	0.782483	0.783795	0.785525	0.787607	0.78996	0.792487	0.795075	0.797594	0.7999	0.801833	0.803226	0.803899	0.803668	0.802347	0.799753	0.79571	0.790053	0.782635	0.773328	0.762033	0.748678	0.733225
Nr3c1	Goblet	pcol	GF						0.464742	0.475898	0.485973	0.495	0.50303	0.510128	0.516376	0.521865	0.526693	0.530962	0.534779	0.538246	0.541464	0.544525	0.547517	0.550514	0.553584	0.556782	0.560151	0.563724	0.567524	0.571563	0.575846	0.580369	0.585123	0.590093	0.595263	0.600613	0.606123	0.611774	0.617548	0.623428	0.629404	0.635465	0.641608	0.647831	0.65414	0.660542	0.667051	0.673683	0.680461	0.68741	0.694556	0.701933	0.709573	0.717512	0.725785	0.73443	0.743481	0.752973	0.762934	0.77339	0.784358	0.795848	0.807858	0.820372	0.833361	0.846776	0.860549	0.874589	0.888783	0.902994	0.91706	0.930792	0.943982	0.956398	0.96779	0.977895	0.986442	0.993154	0.997761	1	0.999629	0.99643	0.990219	0.980848	0.968219	0.95228
Nr3c2	Goblet	pcol	GF						0.232572	0.239101	0.245178	0.250833	0.25611	0.26106	0.265737	0.270206	0.274529	0.278773	0.283003	0.287282	0.291672	0.296229	0.301004	0.306043	0.311387	0.317069	0.323119	0.32956	0.336408	0.343679	0.351381	0.359519	0.368098	0.377116	0.386574	0.396469	0.406797	0.417555	0.428739	0.440343	0.452364	0.464796	0.477633	0.49087	0.5045	0.518514	0.532903	0.547657	0.562764	0.578208	0.593975	0.610045	0.626399	0.643014	0.659867	0.67693	0.694176	0.711573	0.72909	0.746689	0.764334	0.78198	0.799582	0.817086	0.834433	0.851556	0.868377	0.884807	0.900745	0.916075	0.930666	0.944371	0.957027	0.968453	0.978456	0.98683	0.993359	0.997823	1	0.999675	0.996647	0.99073	0.981769	0.96964	0.954262	0.935596
Nr4a1	Goblet	pcol	GF						0.944243	0.962574	0.976996	0.987708	0.994943	0.998954	1	0.998333	0.994193	0.987802	0.979359	0.969043	0.95701	0.943401	0.928338	0.911932	0.894285	0.875492	0.855643	0.834825	0.813123	0.790622	0.767407	0.743562	0.719173	0.694323	0.669097	0.643577	0.617846	0.591985	0.566075	0.540194	0.514419	0.488829	0.463499	0.438503	0.413917	0.389812	0.36626	0.343331	0.32109	0.299601	0.278921	0.259103	0.240193	0.222231	0.205248	0.189266	0.174299	0.160354	0.147427	0.135507	0.124577	0.114611	0.105577	0.0974409	0.0901612	0.0836949	0.0779962	0.073018	0.0687117	0.0650282	0.0619179	0.0593306	0.0572155	0.0555211	0.0541945	0.0531818	0.0524277	0.0518754	0.0514676	0.0511466	0.0508551	0.050538	0.0501432	0.0496232	0.0489368	0.0480502
Nr5a2	Goblet	pcol	GF						0.737561	0.758089	0.776914	0.794126	0.809841	0.824194	0.837334	0.849414	0.860588	0.871003	0.880794	0.890082	0.89897	0.907538	0.915848	0.923941	0.931834	0.939529	0.947008	0.954238	0.961174	0.96776	0.973935	0.979628	0.984768	0.989282	0.993097	0.996142	0.99835	0.999656	1	0.999329	0.997594	0.994754	0.990773	0.985624	0.979289	0.971756	0.963025	0.953106	0.942017	0.92979	0.916466	0.902096	0.886743	0.870478	0.853381	0.83554	0.817047	0.797998	0.778493	0.75863	0.738508	0.718222	0.697863	0.67752	0.657273	0.637197	0.61736	0.597823	0.57864	0.559858	0.541513	0.523637	0.506251	0.489368	0.472989	0.457109	0.441711	0.426768	0.412243	0.39809	0.384256	0.370681	0.3573	0.344047	0.330856	0.317664
P2rx7	Goblet	pcol	GF						0.9288	0.948135	0.964236	0.977169	0.987044	0.994016	0.998265	1	0.999441	0.996816	0.992356	0.986284	0.978812	0.97014	0.960449	0.949902	0.938642	0.926793	0.914462	0.901737	0.888692	0.87539	0.86188	0.848204	0.834398	0.820491	0.806512	0.792484	0.778429	0.76437	0.750326	0.736316	0.722359	0.70847	0.694662	0.680948	0.667335	0.653828	0.640429	0.627137	0.613946	0.600847	0.587832	0.574886	0.561998	0.549152	0.536335	0.523535	0.510743	0.497952	0.485159	0.472366	0.459581	0.446817	0.434091	0.421428	0.408855	0.396407	0.384118	0.372026	0.360169	0.348585	0.337306	0.326361	0.315772	0.305554	0.29571	0.286236	0.277116	0.268322	0.25982	0.251564	0.243502	0.235577	0.22773	0.219903	0.212039	0.204086
P2ry1	Goblet	pcol	GF						0.889997	0.91056	0.928797	0.944728	0.958403	0.969903	0.97933	0.986805	0.992465	0.996452	0.998915	1	0.999851	0.998602	0.996377	0.993287	0.989431	0.984891	0.979738	0.974027	0.967801	0.961093	0.953928	0.946322	0.93829	0.92984	0.920983	0.91173	0.902095	0.892097	0.881758	0.871108	0.860183	0.849024	0.837682	0.826208	0.814665	0.803114	0.791625	0.780268	0.769116	0.758242	0.74772	0.737622	0.728018	0.718976	0.710561	0.70283	0.695837	0.689631	0.68425	0.679725	0.67608	0.673324	0.671457	0.670467	0.670325	0.670989	0.6724	0.674482	0.677141	0.680266	0.683728	0.687381	0.691061	0.694594	0.697792	0.700456	0.702385	0.703375	0.703226	0.701745	0.698753	0.694087	0.687608	0.679205	0.668796	0.656334
P2ry4	Goblet	pcol	GF						0.00387754	0.00393857	0.00398847	0.00403284	0.00407755	0.00412854	0.00419167	0.00427249	0.00437615	0.00450738	0.00467049	0.00486944	0.00510813	0.0053906	0.00572139	0.00610591	0.00655081	0.00706435	0.00765675	0.00834045	0.00913041	0.0100444	0.011103	0.0123305	0.0137544	0.0154064	0.0173227	0.0195444	0.0221181	0.0250962	0.0285371	0.0325056	0.0370719	0.0423112	0.0483023	0.0551256	0.0628619	0.0715895	0.0813832	0.0923125	0.104441	0.117828	0.132527	0.148591	0.166072	0.185021	0.205495	0.22755	0.251244	0.276629	0.30375	0.332636	0.363293	0.395699	0.429797	0.465492	0.502644	0.541068	0.580529	0.620741	0.661358	0.701973	0.742112	0.781241	0.81877	0.854076	0.886533	0.915554	0.940637	0.961414	0.97768	0.989416	0.996766	1	0.999436	0.995352	0.987894	0.977004
Pdgfa	Goblet	pcol	GF						0.21182	0.215856	0.219313	0.222193	0.224508	0.226275	0.227518	0.228268	0.228561	0.228437	0.227939	0.227114	0.226008	0.224672	0.223154	0.221502	0.219765	0.217991	0.216223	0.214507	0.212885	0.211397	0.210085	0.208987	0.20814	0.207583	0.207354	0.207489	0.208028	0.20901	0.210475	0.212467	0.215028	0.218206	0.222047	0.226601	0.231921	0.238059	0.245072	0.253013	0.261942	0.271913	0.282984	0.295207	0.308636	0.323318	0.339294	0.356601	0.375265	0.395303	0.41672	0.439503	0.463628	0.489048	0.515697	0.543486	0.572302	0.602008	0.632436	0.663396	0.694667	0.726006	0.757143	0.787785	0.817622	0.846328	0.873567	0.898999	0.922284	0.943089	0.961099	0.976017	0.987576	0.995546	0.999735	1	0.996249	0.988442
Pdgfb	Goblet	pcol	GF						0.940953	0.958488	0.972841	0.984055	0.992223	0.997481	1	0.999985	0.997663	0.993279	0.987089	0.979353	0.970329	0.960265	0.949402	0.937962	0.926149	0.914147	0.902118	0.890202	0.878515	0.867153	0.856188	0.845676	0.835652	0.826136	0.817132	0.808632	0.800617	0.793058	0.785918	0.779157	0.772727	0.76658	0.760665	0.754931	0.74933	0.743814	0.738339	0.732865	0.727356	0.72178	0.716114	0.710336	0.704432	0.698393	0.692215	0.685899	0.67945	0.672877	0.666191	0.659407	0.65254	0.645607	0.638622	0.631601	0.624556	0.617497	0.610429	0.603354	0.596266	0.589155	0.582004	0.574788	0.567475	0.560027	0.552398	0.544535	0.536382	0.527877	0.518956	0.509553	0.499607	0.489057	0.47785	0.465939	0.453292	0.439886
Ppara	Goblet	pcol	GF						0.437093	0.44899	0.459943	0.470027	0.479339	0.487995	0.496123	0.50386	0.511349	0.51873	0.52614	0.533707	0.541548	0.549764	0.558441	0.567646	0.577428	0.587819	0.598829	0.610456	0.62268	0.635466	0.648769	0.662535	0.676699	0.691194	0.705947	0.720883	0.735928	0.751008	0.766052	0.780991	0.795762	0.810304	0.82456	0.838481	0.85202	0.865133	0.877782	0.889932	0.90155	0.912608	0.923079	0.932938	0.942165	0.95074	0.958646	0.965869	0.9724	0.97823	0.983356	0.987779	0.991503	0.994536	0.996888	0.998572	0.999605	1	0.99977	0.998925	0.997468	0.995393	0.992685	0.989315	0.985242	0.980406	0.974733	0.968132	0.960496	0.951707	0.941636	0.930148	0.917107	0.902384	0.885858	0.867427	0.847013	0.824568
Ppard	Goblet	pcol	GF						0.857699	0.879319	0.898806	0.916186	0.93152	0.944891	0.956405	0.966186	0.974371	0.981104	0.986534	0.990811	0.994083	0.99649	0.998167	0.999237	0.999815	1	0.999883	0.999542	0.999042	0.998438	0.997772	0.99708	0.996386	0.995708	0.995053	0.994427	0.993825	0.993241	0.992661	0.99207	0.991447	0.990771	0.990016	0.989154	0.988156	0.986993	0.985633	0.984046	0.982202	0.980073	0.977632	0.974858	0.971732	0.968239	0.964369	0.96012	0.955494	0.950497	0.945143	0.939451	0.933441	0.92714	0.920574	0.91377	0.906754	0.899548	0.89217	0.884631	0.876932	0.869068	0.861019	0.852754	0.844232	0.835397	0.826181	0.816507	0.806285	0.795422	0.783817	0.771367	0.757972	0.743535	0.727971	0.711205	0.693178	0.673854
Ptch1	Goblet	pcol	GF						0.907094	0.927347	0.944935	0.959886	0.972269	0.982182	0.989755	0.995137	0.998493	1	0.999838	0.998187	0.995224	0.991118	0.986024	0.980088	0.973438	0.966188	0.958436	0.950268	0.941753	0.932948	0.9239	0.914646	0.905213	0.895625	0.885899	0.876049	0.866087	0.856022	0.845866	0.835626	0.825313	0.814939	0.804515	0.794054	0.78357	0.773078	0.762595	0.752138	0.741727	0.73138	0.721119	0.710965	0.700941	0.691069	0.681373	0.671877	0.662603	0.653573	0.644808	0.636327	0.628146	0.620277	0.61273	0.605507	0.598606	0.592018	0.585728	0.579711	0.573937	0.568364	0.562943	0.557617	0.55232	0.546977	0.541508	0.535826	0.529841	0.523458	0.516585	0.50913	0.501003	0.492126	0.482426	0.471844	0.460336	0.447873
Ptger4	Goblet	pcol	GF						0.617932	0.635638	0.652118	0.667428	0.681644	0.694858	0.707177	0.718712	0.729581	0.739903	0.749791	0.759355	0.768695	0.777899	0.787045	0.796198	0.805408	0.814712	0.824134	0.833684	0.843361	0.853153	0.863037	0.872982	0.882948	0.892889	0.902753	0.912484	0.922023	0.931305	0.940265	0.948839	0.956958	0.964558	0.971574	0.977943	0.983605	0.988504	0.992591	0.995819	0.99815	0.999551	1	0.999481	0.997989	0.995528	0.992112	0.987763	0.982515	0.97641	0.9695	0.961843	0.953504	0.944555	0.935068	0.92512	0.914788	0.904144	0.893257	0.882189	0.870993	0.859709	0.848363	0.836969	0.825519	0.813991	0.802343	0.790515	0.778433	0.766005	0.753127	0.73969	0.725575	0.710666	0.694851	0.678027	0.660108	0.641025
Ptk7	Goblet	pcol	GF						0.956892	0.973473	0.985808	0.994152	0.998785	1	0.998089	0.993332	0.985997	0.976331	0.964569	0.950929	0.935618	0.918835	0.900769	0.881607	0.861529	0.84071	0.819319	0.797516	0.775449	0.753257	0.731061	0.708967	0.68706	0.665411	0.644068	0.623064	0.602413	0.582118	0.562168	0.542543	0.523219	0.504166	0.485356	0.466761	0.448358	0.430127	0.412054	0.394133	0.376361	0.358744	0.341291	0.324017	0.306942	0.290088	0.273481	0.257151	0.241128	0.225445	0.210137	0.195239	0.180787	0.166818	0.153367	0.14047	0.128159	0.116465	0.105415	0.0950313	0.0853331	0.0763325	0.068036	0.0604436	0.0535481	0.0473357	0.0417851	0.0368685	0.0325516	0.0287944	0.0255522	0.0227764	0.0204158	0.0184182	0.0167312	0.0153041	0.0140888	0.0130411
Ptpra	Goblet	pcol	GF						0.905655	0.925577	0.942975	0.957869	0.970314	0.980395	0.988227	0.993944	0.9977	0.999661	1	0.998893	0.996514	0.993033	0.988612	0.9834	0.977535	0.971141	0.964328	0.95719	0.949808	0.94225	0.93457	0.926815	0.919018	0.911209	0.903409	0.895635	0.887902	0.880223	0.872609	0.865073	0.857627	0.850286	0.843065	0.83598	0.829051	0.822296	0.815738	0.809395	0.803291	0.797447	0.791883	0.78662	0.781676	0.77707	0.772818	0.768934	0.765431	0.762319	0.759606	0.757296	0.75539	0.753884	0.75277	0.752031	0.751647	0.751585	0.751805	0.752257	0.752876	0.753586	0.7543	0.754912	0.755309	0.75536	0.754927	0.753862	0.752008	0.749208	0.745302	0.740138	0.733569	0.725463	0.715707	0.704207	0.690898	0.675743
Ptpre	Goblet	pcol	GF						0.467617	0.477115	0.48538	0.492426	0.498286	0.503007	0.506654	0.509304	0.511043	0.511966	0.512174	0.511772	0.510865	0.509558	0.507952	0.506146	0.504232	0.502296	0.500416	0.498664	0.497103	0.495787	0.494766	0.49408	0.493764	0.493846	0.494351	0.495298	0.496702	0.498577	0.500933	0.503779	0.507124	0.510976	0.515344	0.520235	0.525659	0.531627	0.538151	0.545244	0.55292	0.561197	0.57009	0.579618	0.5898	0.600653	0.612195	0.624441	0.637405	0.651094	0.665511	0.680651	0.696501	0.713037	0.730221	0.748	0.766306	0.785052	0.804129	0.823411	0.842748	0.861968	0.880878	0.899265	0.916899	0.933533	0.94891	0.962762	0.974823	0.984826	0.992514	0.997645	1	0.999385	0.995639	0.988643	0.978318	0.964632
Ptprf	Goblet	pcol	GF						0.869813	0.892358	0.912555	0.930429	0.946031	0.959434	0.970725	0.980005	0.987379	0.992957	0.996848	0.999161	1	0.999464	0.997647	0.99464	0.990524	0.98538	0.979283	0.972302	0.964506	0.955958	0.946722	0.936858	0.926422	0.915473	0.904063	0.892246	0.88007	0.867583	0.85483	0.84185	0.828681	0.815355	0.801901	0.788343	0.7747	0.760988	0.747219	0.733399	0.719534	0.705625	0.691672	0.677675	0.663633	0.649544	0.63541	0.621231	0.607012	0.592758	0.578479	0.564185	0.549889	0.535609	0.521361	0.507165	0.493043	0.479015	0.465105	0.451334	0.437725	0.424298	0.411074	0.39807	0.385301	0.37278	0.360515	0.348513	0.336772	0.325288	0.314052	0.303048	0.292258	0.281656	0.271214	0.2609	0.250681	0.240523
Ptprj	Goblet	pcol	GF						0.696266	0.712188	0.726339	0.738726	0.749379	0.758349	0.765707	0.771542	0.775955	0.779056	0.780965	0.781807	0.781704	0.780784	0.779166	0.776969	0.774304	0.771275	0.767979	0.764504	0.760933	0.757338	0.753784	0.750331	0.74703	0.74393	0.741072	0.738494	0.73623	0.734312	0.732769	0.731627	0.730912	0.730647	0.730855	0.731555	0.732769	0.734514	0.736808	0.739665	0.7431	0.747125	0.75175	0.756982	0.762826	0.769286	0.77636	0.784044	0.792328	0.801199	0.810638	0.820618	0.831105	0.842059	0.853426	0.865144	0.87714	0.889326	0.901601	0.913848	0.925939	0.937727	0.949051	0.959737	0.969599	0.978438	0.986049	0.992221	0.996742	0.999402	1	0.998347	0.99427	0.98762	0.978276	0.966147	0.951179	0.933357
Ptprk	Goblet	pcol	GF						0.879636	0.901678	0.921253	0.938399	0.95318	0.965689	0.976035	0.984342	0.990744	0.995375	0.998374	0.999873	1	0.998877	0.996616	0.993321	0.989088	0.984004	0.978147	0.971591	0.964402	0.956641	0.948364	0.939624	0.930469	0.920944	0.911092	0.90095	0.890555	0.879936	0.86912	0.858131	0.846984	0.835693	0.824264	0.812701	0.801	0.789157	0.777161	0.765001	0.752663	0.740133	0.727399	0.714449	0.701274	0.68787	0.674235	0.660375	0.646298	0.632021	0.617564	0.602952	0.588215	0.573387	0.558506	0.543611	0.528743	0.513942	0.49925	0.484706	0.470346	0.456204	0.442308	0.428684	0.415349	0.402316	0.389591	0.377173	0.365054	0.353218	0.341643	0.330302	0.319159	0.308176	0.297313	0.286524	0.275768	0.265003
Ptprn2	Goblet	pcol	GF						0.856315	0.878898	0.899403	0.917828	0.934189	0.948529	0.960905	0.971392	0.980076	0.987052	0.992422	0.996292	0.998772	0.999972	1	0.998966	0.996975	0.994132	0.990537	0.986287	0.981475	0.976191	0.970519	0.96454	0.95833	0.951958	0.945489	0.938982	0.93249	0.926059	0.919727	0.91353	0.907491	0.901631	0.895962	0.89049	0.885215	0.880132	0.875228	0.870489	0.865894	0.861419	0.857036	0.852718	0.848433	0.844148	0.839831	0.835448	0.830966	0.826353	0.821578	0.816611	0.811421	0.805983	0.80027	0.794257	0.787922	0.781245	0.774203	0.76678	0.758957	0.750716	0.74204	0.732911	0.723311	0.713221	0.702619	0.691484	0.679792	0.667517	0.654632	0.641109	0.626923	0.612045	0.596452	0.580126	0.563052	0.545224
Ptprr	Goblet	pcol	GF						0.131407	0.134234	0.136681	0.138765	0.140506	0.141935	0.143086	0.143995	0.144706	0.145262	0.145706	0.146084	0.146437	0.146809	0.147238	0.14776	0.14841	0.149217	0.15021	0.151414	0.152851	0.154543	0.156507	0.158764	0.16133	0.164223	0.167463	0.171067	0.175058	0.179456	0.184286	0.189573	0.195345	0.201631	0.208462	0.215872	0.223895	0.232567	0.241924	0.252006	0.26285	0.274497	0.286986	0.300358	0.314651	0.329906	0.346159	0.363447	0.381805	0.40126	0.421838	0.443556	0.466423	0.490436	0.515576	0.541811	0.569085	0.597319	0.626406	0.656211	0.686565	0.717262	0.748065	0.778695	0.808842	0.838162	0.866283	0.892812	0.917339	0.939447	0.958724	0.974771	0.987216	0.995721	1	0.999823	0.995028	0.985529
Ptprs	Goblet	pcol	GF						0.928541	0.947925	0.96397	0.976795	0.986574	0.993524	0.997895	0.999959	1	0.998304	0.995154	0.990816	0.985542	0.97956	0.973074	0.966261	0.959271	0.952229	0.945237	0.938373	0.931693	0.925237	0.919028	0.913072	0.907366	0.901894	0.896629	0.891537	0.886575	0.881692	0.876832	0.871933	0.866928	0.861747	0.856318	0.850566	0.844419	0.837802	0.830647	0.822889	0.814467	0.805327	0.795422	0.784713	0.773169	0.760767	0.747493	0.733342	0.718316	0.702426	0.685692	0.668142	0.649812	0.630747	0.611	0.590635	0.569724	0.548346	0.526592	0.504559	0.482353	0.460085	0.437869	0.415824	0.394066	0.372711	0.351867	0.331635	0.312105	0.293352	0.275437	0.258404	0.24228	0.227071	0.212769	0.199348	0.186767	0.174974
Rara	Goblet	pcol	GF						0.722961	0.737482	0.749944	0.760355	0.76875	0.775194	0.779772	0.782592	0.783776	0.783463	0.781802	0.778948	0.775059	0.770297	0.764819	0.75878	0.752328	0.745604	0.73874	0.73186	0.725077	0.718495	0.712207	0.706298	0.700842	0.695908	0.691554	0.687831	0.684786	0.682455	0.680874	0.680068	0.680061	0.680871	0.682509	0.684983	0.688297	0.692449	0.697431	0.703233	0.709836	0.717219	0.725355	0.734212	0.743753	0.753937	0.764717	0.776044	0.787863	0.800115	0.812737	0.825662	0.838819	0.852133	0.865521	0.878899	0.892173	0.905246	0.91801	0.930353	0.942152	0.953276	0.963589	0.972942	0.981182	0.98815	0.993681	0.997609	0.99977	1	0.998147	0.994067	0.987633	0.978738	0.967296	0.953253	0.93658	0.917287
Ror2	Goblet	pcol	GF						0.920726	0.940631	0.957366	0.971091	0.981969	0.990159	0.995806	0.999046	1	0.998782	0.995504	0.990275	0.983211	0.974433	0.96407	0.952256	0.939128	0.924827	0.90949	0.893249	0.876227	0.858537	0.840282	0.821552	0.802424	0.782966	0.763237	0.743289	0.723164	0.702903	0.682542	0.662113	0.641646	0.621168	0.600706	0.580283	0.559921	0.539641	0.519461	0.499399	0.479474	0.459703	0.440105	0.420698	0.401504	0.382542	0.363836	0.345408	0.327281	0.309478	0.292023	0.274935	0.258238	0.24195	0.226093	0.210684	0.195746	0.181296	0.167357	0.15395	0.141097	0.128821	0.117145	0.106089	0.0956721	0.0859119	0.0768209	0.0684076	0.0606749	0.0536204	0.0472351	0.0415038	0.0364049	0.0319102	0.0279861	0.0245932	0.0216878	0.0192223
Rorc	Goblet	pcol	GF						0.890329	0.909153	0.925663	0.939837	0.95168	0.961223	0.96852	0.973647	0.976694	0.977771	0.976996	0.974497	0.970409	0.964871	0.958022	0.950001	0.940944	0.930985	0.920251	0.908865	0.896945	0.8846	0.871936	0.859053	0.846045	0.833002	0.820009	0.807151	0.794504	0.782149	0.770159	0.758609	0.747574	0.737124	0.727333	0.718272	0.710012	0.702621	0.69617	0.690723	0.686346	0.6831	0.681042	0.680224	0.680694	0.682489	0.685642	0.690174	0.696095	0.703405	0.712088	0.722114	0.733435	0.745988	0.75969	0.774438	0.79011	0.806563	0.823633	0.841138	0.858875	0.876624	0.89415	0.911202	0.927521	0.942839	0.956886	0.969391	0.980091	0.98873	0.99507	0.998891	1	0.998231	0.993454	0.985574	0.974539	0.960336
Rxra	Goblet	pcol	GF						0.845477	0.867191	0.886854	0.904495	0.920171	0.933964	0.945977	0.95633	0.965155	0.972591	0.97878	0.983866	0.987986	0.991273	0.99385	0.99583	0.997315	0.998393	0.999142	0.999626	0.999899	1	0.999961	0.999803	0.999538	0.999172	0.998702	0.998121	0.997417	0.996576	0.995579	0.994407	0.993038	0.991454	0.989635	0.987562	0.985222	0.982603	0.979696	0.976498	0.97301	0.969239	0.965197	0.960899	0.956367	0.951627	0.946711	0.941649	0.936479	0.931237	0.925959	0.92068	0.915433	0.910246	0.905141	0.900132	0.895227	0.890422	0.885703	0.881044	0.876405	0.871735	0.866969	0.86203	0.856827	0.85126	0.845217	0.838579	0.831219	0.823011	0.813825	0.803536	0.792023	0.779178	0.764906	0.74913	0.731793	0.712863
Rxrb	Goblet	pcol	GF						0.885721	0.907164	0.926189	0.942813	0.957085	0.969082	0.978906	0.986676	0.992525	0.996596	0.999038	1	0.999629	0.998069	0.995453	0.991909	0.987554	0.982491	0.976816	0.970611	0.963949	0.956893	0.949495	0.9418	0.933847	0.925667	0.917286	0.908728	0.900012	0.891155	0.882173	0.87308	0.863891	0.854619	0.845278	0.835882	0.826446	0.816982	0.807507	0.798032	0.788571	0.779139	0.769745	0.760403	0.751122	0.741913	0.732782	0.723739	0.714788	0.705935	0.697184	0.688537	0.679996	0.671559	0.663226	0.654992	0.646849	0.63879	0.6308	0.622866	0.614966	0.607077	0.59917	0.591213	0.583167	0.574989	0.566633	0.558046	0.549173	0.539958	0.53034	0.520261	0.509662	0.49849	0.486693	0.47423	0.461067	0.447183
Ryk	Goblet	pcol	GF						0.910851	0.931118	0.948587	0.963295	0.97532	0.984775	0.991799	0.996556	0.999226	1	0.999073	0.996641	0.992897	0.988023	0.982194	0.975569	0.968292	0.960495	0.952289	0.943773	0.935028	0.926124	0.917113	0.90804	0.898934	0.889819	0.880709	0.87161	0.862525	0.85345	0.844379	0.835302	0.826206	0.817079	0.807906	0.798672	0.789359	0.779954	0.770441	0.760805	0.751032	0.741112	0.731034	0.72079	0.710377	0.699793	0.68904	0.678124	0.667054	0.655845	0.644513	0.633081	0.621573	0.610015	0.598436	0.586866	0.575336	0.563874	0.552507	0.541259	0.530149	0.519193	0.508397	0.497764	0.487286	0.476949	0.46673	0.456598	0.446514	0.436434	0.426307	0.416077	0.405687	0.39508	0.384199	0.372991	0.361413	0.349428
Scarb1	Goblet	pcol	GF						0.938233	0.957179	0.972403	0.984063	0.992373	0.99759	1	0.999903	0.997601	0.993388	0.98754	0.980309	0.971918	0.962557	0.952388	0.941539	0.930114	0.918189	0.905823	0.893058	0.879922	0.866437	0.852618	0.838478	0.824029	0.809282	0.79425	0.778948	0.763391	0.747594	0.731574	0.715346	0.698926	0.682328	0.665565	0.648648	0.631589	0.614399	0.597087	0.579664	0.562144	0.544541	0.526871	0.509153	0.491411	0.47367	0.45596	0.438313	0.420764	0.40335	0.38611	0.369085	0.352316	0.335843	0.319706	0.303945	0.288597	0.273697	0.25928	0.245375	0.232009	0.219206	0.206987	0.195366	0.184355	0.173958	0.164176	0.155001	0.146421	0.138415	0.130957	0.124015	0.117549	0.111517	0.105869	0.100557	0.0955291	0.0907339
Scnn1a	Goblet	pcol	GF						0.636277	0.652673	0.667585	0.681017	0.692992	0.70355	0.712749	0.720657	0.727355	0.732932	0.737482	0.741104	0.743899	0.745968	0.747412	0.748328	0.748813	0.748958	0.748852	0.748578	0.748217	0.747843	0.747528	0.747338	0.747334	0.747575	0.748114	0.748999	0.750274	0.751979	0.754146	0.756806	0.759981	0.763688	0.76794	0.772741	0.778092	0.783986	0.790408	0.797341	0.80476	0.812634	0.820928	0.829601	0.838609	0.847904	0.857434	0.867146	0.876982	0.886885	0.896795	0.90665	0.916389	0.925947	0.935261	0.944261	0.952881	0.961046	0.968682	0.975709	0.982041	0.98759	0.992258	0.995943	0.998538	0.99993	1	0.998627	0.995687	0.99106	0.984626	0.976272	0.965897	0.953412	0.938747	0.92185	0.902697	0.881289
Scnn1b	Goblet	pcol	GF						0.537635	0.548015	0.556935	0.56439	0.570397	0.574988	0.578213	0.580135	0.58083	0.580384	0.578893	0.576457	0.573183	0.569181	0.564559	0.559428	0.553895	0.548066	0.542042	0.535922	0.529797	0.523757	0.517884	0.512257	0.50695	0.502032	0.497569	0.493622	0.490247	0.487499	0.48543	0.484086	0.483514	0.483753	0.484845	0.486825	0.489726	0.493578	0.498409	0.504242	0.511095	0.518986	0.527924	0.537917	0.548965	0.561064	0.574203	0.588364	0.603523	0.619645	0.636687	0.654598	0.673312	0.692755	0.712837	0.733456	0.754495	0.775821	0.797288	0.818731	0.839973	0.86082	0.881065	0.90049	0.918866	0.935958	0.951525	0.965328	0.977131	0.986705	0.993836	0.998326	1	0.998709	0.994338	0.986803	0.976062	0.96211
Sigirr	Goblet	pcol	GF						0.899932	0.92054	0.938621	0.95419	0.967294	0.978011	0.986442	0.992712	0.996961	0.999337	1	0.999108	0.996818	0.993285	0.988655	0.983065	0.976642	0.969502	0.961748	0.953472	0.944757	0.935674	0.926283	0.916638	0.906786	0.896764	0.886608	0.876347	0.866009	0.855615	0.845189	0.834749	0.824315	0.813905	0.803537	0.793228	0.782995	0.772856	0.76283	0.752934	0.743187	0.733609	0.72422	0.715041	0.706092	0.697395	0.68897	0.680839	0.673022	0.665537	0.6584	0.651626	0.645226	0.639205	0.633565	0.6283	0.623401	0.618847	0.614612	0.610659	0.606942	0.603407	0.59999	0.596615	0.5932	0.589654	0.585879	0.58177	0.577221	0.572122	0.566365	0.559844	0.55246	0.544124	0.534756	0.524293	0.512687	0.499912
Slc12a2	Goblet	pcol	GF						0.793909	0.816589	0.837507	0.856702	0.874236	0.890183	0.904629	0.917666	0.929386	0.939884	0.949249	0.957567	0.964919	0.971379	0.977016	0.981893	0.986068	0.989594	0.992523	0.9949	0.996771	0.998177	0.999159	0.999754	1	0.999929	0.999572	0.998957	0.998106	0.997037	0.995763	0.994289	0.992617	0.990736	0.988634	0.986287	0.983666	0.980733	0.977446	0.973755	0.969606	0.964942	0.959701	0.953822	0.947242	0.939898	0.931733	0.922691	0.912722	0.901781	0.889834	0.876853	0.862821	0.847735	0.831599	0.814434	0.796274	0.777164	0.757166	0.736353	0.714813	0.692642	0.66995	0.646853	0.623473	0.599936	0.576369	0.552895	0.529631	0.506688	0.484161	0.462134	0.440673	0.419826	0.399624	0.380078	0.361183	0.342917
Slc27a1	Goblet	pcol	GF						0.92815	0.948026	0.964513	0.977695	0.987689	0.994635	0.998685	1	0.998743	0.995073	0.989148	0.98112	0.971132	0.959327	0.94584	0.930803	0.914345	0.896595	0.87768	0.857724	0.836854	0.815195	0.792872	0.770008	0.746725	0.723143	0.699378	0.675543	0.651745	0.628084	0.604655	0.581543	0.558826	0.536569	0.514833	0.493663	0.473099	0.45317	0.433894	0.415285	0.397346	0.380076	0.363468	0.34751	0.332189	0.317486	0.303384	0.289862	0.2769	0.264477	0.252573	0.241169	0.230243	0.219778	0.209755	0.200155	0.190962	0.18216	0.173731	0.16566	0.157934	0.150539	0.143462	0.136693	0.130221	0.124038	0.118137	0.112511	0.107154	0.102059	0.0972205	0.0926306	0.0882796	0.0841556	0.0802439	0.0765269	0.0729841	0.0695922
Slc5a1	Goblet	pcol	GF						0.870385	0.892247	0.911887	0.929318	0.94458	0.957739	0.968882	0.978111	0.985539	0.991288	0.995484	0.998253	0.999718	1	0.99921	0.997454	0.994828	0.991419	0.987306	0.982557	0.977233	0.971388	0.965067	0.958311	0.951154	0.943627	0.935756	0.927565	0.919073	0.910299	0.90126	0.891972	0.882449	0.872705	0.862752	0.852603	0.84227	0.831767	0.821108	0.810306	0.799379	0.788346	0.777226	0.766044	0.754826	0.743602	0.732406	0.721273	0.710245	0.699361	0.688666	0.678204	0.668016	0.658146	0.64863	0.639502	0.630788	0.622505	0.614662	0.607256	0.600272	0.593682	0.587444	0.581502	0.575787	0.570217	0.564698	0.559126	0.553391	0.547375	0.540958	0.53402	0.526445	0.518125	0.50896	0.498865	0.487773	0.475633
Smo	Goblet	pcol	GF						0.933301	0.952117	0.967435	0.979499	0.988558	0.994852	0.998601	1	0.999218	0.9964	0.991667	0.985127	0.976875	0.967	0.955587	0.94272	0.928484	0.912964	0.896245	0.878413	0.859553	0.839746	0.819076	0.797622	0.775464	0.752681	0.729353	0.705562	0.681391	0.656928	0.632261	0.607482	0.582683	0.557957	0.533395	0.509086	0.485111	0.461547	0.43846	0.415907	0.393933	0.372574	0.351853	0.331784	0.312374	0.293622	0.275522	0.258068	0.241252	0.225066	0.209507	0.194574	0.180267	0.166591	0.153554	0.141164	0.129427	0.118352	0.107941	0.0981968	0.0891145	0.0806865	0.0729001	0.0657383	0.0591799	0.0532006	0.0477734	0.0428697	0.0384598	0.0345135	0.0310008	0.0278916	0.0251564	0.0227655	0.0206892	0.0188971	0.0173585	0.0160417
Smtn	Goblet	pcol	GF						0.900176	0.921313	0.939728	0.955461	0.968587	0.979215	0.987475	0.99352	0.997511	0.999615	1	0.998827	0.996249	0.992406	0.987425	0.981416	0.974475	0.966682	0.958104	0.948794	0.938796	0.928147	0.916875	0.905006	0.892565	0.879575	0.866063	0.852056	0.837589	0.822698	0.807425	0.791816	0.775923	0.759798	0.743499	0.727085	0.710615	0.694148	0.677742	0.661453	0.645333	0.629428	0.613784	0.598438	0.583424	0.56877	0.5545	0.540632	0.52718	0.514155	0.501566	0.489418	0.477713	0.466454	0.45564	0.44527	0.435341	0.425849	0.416787	0.408146	0.399912	0.392069	0.384593	0.377456	0.370623	0.364052	0.357694	0.351492	0.345384	0.3393	0.333169	0.326913	0.320458	0.313728	0.306652	0.299166	0.291216	0.282757
Sox4	Goblet	pcol	GF						0.908343	0.929598	0.94779	0.963014	0.975392	0.985072	0.99221	0.99697	0.999514	1	0.998579	0.995392	0.990573	0.984245	0.976525	0.967525	0.957348	0.946095	0.933863	0.920745	0.906833	0.892211	0.876965	0.861174	0.844913	0.828254	0.811261	0.793997	0.776518	0.758875	0.741113	0.723273	0.70539	0.687495	0.669613	0.651764	0.633964	0.616224	0.598551	0.58095	0.563421	0.545965	0.52858	0.511264	0.494018	0.476843	0.459744	0.442729	0.425809	0.409	0.39232	0.375792	0.359443	0.343299	0.327392	0.311751	0.296409	0.281397	0.266744	0.25248	0.238632	0.225225	0.212284	0.19983	0.187882	0.176458	0.165573	0.155239	0.145465	0.136257	0.127615	0.119534	0.112006	0.105014	0.0985358	0.0925421	0.0869981	0.0818635
Stmn1	Goblet	pcol	GF						0.775494	0.796715	0.81611	0.833901	0.850313	0.865552	0.879799	0.893204	0.905879	0.917898	0.929302	0.940099	0.950267	0.959761	0.968513	0.976436	0.983429	0.989375	0.994147	0.997606	0.999606	1	0.998638	0.995379	0.990091	0.982661	0.973001	0.961052	0.946788	0.930224	0.911413	0.890449	0.867465	0.842628	0.816137	0.788212	0.759091	0.729022	0.698254	0.667028	0.635577	0.604115	0.572838	0.541918	0.511504	0.481724	0.452681	0.424463	0.39714	0.370765	0.345385	0.321035	0.297745	0.275536	0.254428	0.234436	0.215568	0.197828	0.181216	0.165723	0.151335	0.13803	0.125779	0.114547	0.104291	0.0949663	0.0865211	0.078903	0.0720571	0.0659282	0.0604614	0.0556022	0.051297	0.0474931	0.0441386	0.0411819	0.0385719	0.0362576
Tead1	Goblet	pcol	GF						0.882475	0.90404	0.923151	0.939843	0.954191	0.966292	0.97627	0.984267	0.990433	0.994929	0.997917	0.999555	1	0.999398	0.997886	0.995592	0.992629	0.9891	0.985097	0.980697	0.975971	0.970975	0.96576	0.960364	0.95482	0.949153	0.943378	0.937507	0.931542	0.925479	0.919309	0.913016	0.906577	0.899966	0.89315	0.886094	0.878758	0.871104	0.863089	0.854675	0.845825	0.836506	0.826693	0.816366	0.805513	0.794134	0.782236	0.769839	0.756971	0.743673	0.729993	0.71599	0.701726	0.687274	0.672707	0.658102	0.643534	0.629078	0.614803	0.60077	0.587034	0.573635	0.560606	0.54796	0.5357	0.52381	0.512261	0.501008	0.489991	0.479138	0.468368	0.457589	0.446708	0.435629	0.424258	0.41251	0.400306	0.387584
Tgfbr2	Goblet	pcol	GF						0.916885	0.937336	0.954753	0.969172	0.980672	0.989361	0.995374	0.998864	1	0.998957	0.995917	0.991059	0.984561	0.976594	0.967323	0.956904	0.945484	0.933198	0.920173	0.906526	0.892362	0.87778	0.862866	0.847699	0.832348	0.816874	0.801331	0.785761	0.770202	0.754682	0.739222	0.723836	0.708532	0.693311	0.67817	0.663102	0.648096	0.633139	0.618217	0.603317	0.588426	0.573536	0.55864	0.543737	0.528831	0.513931	0.499052	0.484214	0.469442	0.454768	0.440224	0.425849	0.411682	0.397761	0.384128	0.370819	0.35787	0.345313	0.333176	0.32148	0.310242	0.299471	0.289171	0.279338	0.269963	0.261029	0.252513	0.244386	0.236615	0.229161	0.22198	0.215026	0.208252	0.201608	0.195045	0.188515	0.181972	0.175376
Thra	Goblet	pcol	GF						0.887073	0.906783	0.924023	0.938836	0.951303	0.961536	0.96968	0.9759	0.98038	0.983317	0.984913	0.985373	0.984898	0.983683	0.981912	0.979753	0.977363	0.974879	0.972421	0.97009	0.967971	0.96613	0.964619	0.963472	0.962712	0.962347	0.962377	0.962789	0.963565	0.964679	0.966098	0.967787	0.969706	0.971813	0.974064	0.976415	0.978823	0.981245	0.983639	0.985967	0.988193	0.990285	0.992215	0.993959	0.995498	0.996818	0.997911	0.998773	0.999405	0.999811	1	0.999984	0.999776	0.999389	0.998836	0.998126	0.997264	0.996249	0.995069	0.993707	0.992128	0.990288	0.988127	0.985569	0.982523	0.978882	0.974527	0.969325	0.963133	0.955801	0.947179	0.937114	0.925464	0.912095	0.896891	0.87976	0.860632	0.839473
Tnfrsf11a	Goblet	pcol	GF						0.856458	0.878785	0.898799	0.916574	0.932209	0.945825	0.957555	0.96754	0.975919	0.98283	0.988404	0.99276	0.996006	0.998241	0.999548	1	0.999659	0.998578	0.996801	0.994367	0.991307	0.98765	0.98342	0.978639	0.973328	0.967503	0.961181	0.954375	0.947095	0.93935	0.931142	0.922472	0.913338	0.90373	0.893637	0.883045	0.871936	0.860289	0.848084	0.835302	0.821923	0.807933	0.793321	0.778081	0.762215	0.74573	0.728645	0.710984	0.69278	0.674075	0.654918	0.635365	0.61548	0.595329	0.574986	0.554526	0.534027	0.513568	0.493228	0.473087	0.453219	0.433699	0.414595	0.395971	0.377883	0.36038	0.343503	0.327281	0.311735	0.296873	0.282692	0.269177	0.256301	0.244029	0.232316	0.221109	0.21035	0.199979
Tnfrsf14	Goblet	pcol	GF						0.837746	0.857142	0.874291	0.88925	0.902118	0.913022	0.922119	0.929584	0.935608	0.940388	0.944127	0.947021	0.949259	0.951019	0.95246	0.953725	0.954935	0.956191	0.95757	0.959131	0.96091	0.962924	0.965177	0.967652	0.970325	0.973157	0.976103	0.979111	0.982125	0.985084	0.98793	0.990602	0.993041	0.995193	0.997005	0.998431	0.999428	0.99996	1	0.999525	0.998522	0.996986	0.99492	0.992337	0.98926	0.985718	0.981753	0.97741	0.972747	0.967823	0.962707	0.957465	0.95217	0.946891	0.941692	0.936634	0.931767	0.927128	0.922742	0.918615	0.914734	0.911066	0.907553	0.904117	0.900654	0.897038	0.893123	0.888744	0.883723	0.877869	0.870987	0.862883	0.853368	0.842267	0.829423	0.814704	0.79801	0.779277
Tnfrsf1b	Goblet	pcol	GF						0.84094	0.858358	0.873498	0.886357	0.896958	0.905353	0.911616	0.915846	0.918157	0.918679	0.917553	0.914928	0.910958	0.905798	0.899604	0.892526	0.884712	0.876301	0.867427	0.858212	0.848773	0.839215	0.829636	0.820126	0.810763	0.801623	0.792772	0.784271	0.776175	0.768535	0.761399	0.754808	0.748805	0.743427	0.73871	0.734687	0.731391	0.728851	0.727097	0.726155	0.726049	0.726801	0.728433	0.73096	0.734397	0.738754	0.744035	0.750242	0.75737	0.765404	0.774327	0.784109	0.79471	0.806082	0.818162	0.830873	0.844126	0.857816	0.871819	0.885999	0.900198	0.914247	0.927956	0.941125	0.953538	0.964972	0.975194	0.983968	0.99106	0.996241	0.999289	1	0.998189	0.993697	0.986392	0.976181	0.963003	0.946843
Tnfrsf21	Goblet	pcol	GF						0.729815	0.747186	0.762761	0.776546	0.788576	0.798907	0.807616	0.814796	0.820554	0.825009	0.828286	0.830513	0.831821	0.832338	0.832191	0.831497	0.830371	0.828915	0.827224	0.825384	0.823469	0.821544	0.819666	0.81788	0.816226	0.814734	0.813427	0.812323	0.811435	0.810769	0.81033	0.81012	0.810138	0.810381	0.810847	0.811532	0.812436	0.813556	0.814894	0.816452	0.818236	0.820256	0.822523	0.825053	0.827866	0.830984	0.834434	0.838243	0.842443	0.847063	0.852132	0.85768	0.863726	0.870289	0.877373	0.884975	0.893075	0.901637	0.910607	0.919909	0.929446	0.939094	0.948708	0.958119	0.967134	0.97554	0.983107	0.989591	0.994738	0.998293	1	0.999616	0.996911	0.99168	0.983747	0.972971	0.959251	0.942534
Tpra1	Goblet	pcol	GF						0.90748	0.927288	0.944524	0.959217	0.971434	0.981274	0.988864	0.994355	0.997919	0.999737	1	0.998902	0.996634	0.993382	0.989325	0.984627	0.979441	0.973903	0.968134	0.96224	0.95631	0.950417	0.944621	0.938971	0.933502	0.928239	0.9232	0.918396	0.913832	0.909508	0.905421	0.901566	0.897937	0.894524	0.89132	0.888315	0.885499	0.882864	0.8804	0.878096	0.875944	0.873934	0.872055	0.870299	0.868656	0.867115	0.865668	0.864305	0.863018	0.861798	0.860635	0.859521	0.858447	0.8574	0.856368	0.855337	0.854285	0.85319	0.852021	0.85074	0.849303	0.847655	0.84573	0.843453	0.840738	0.837489	0.833599	0.828953	0.82343	0.816907	0.809257	0.800358	0.790093	0.778356	0.765055	0.750119	0.733497	0.715163
Tspan13	Goblet	pcol	GF						0.891693	0.913011	0.931927	0.948428	0.962525	0.974255	0.983677	0.990867	0.995915	0.998924	1	0.999258	0.996814	0.992782	0.987278	0.980413	0.972295	0.963028	0.952712	0.941443	0.929314	0.916413	0.902826	0.888637	0.873927	0.858777	0.843263	0.827463	0.811452	0.795304	0.779092	0.762886	0.746754	0.730761	0.71497	0.699439	0.684223	0.669375	0.654939	0.640959	0.627471	0.614509	0.6021	0.590269	0.579036	0.568415	0.558419	0.549056	0.540332	0.532247	0.5248	0.517985	0.511796	0.506218	0.501236	0.496828	0.492968	0.489622	0.486752	0.484311	0.482244	0.48049	0.478977	0.477625	0.476346	0.475046	0.473622	0.471967	0.469969	0.467516	0.464495	0.460798	0.456321	0.45097	0.444662	0.437329	0.428918	0.419396
Tyro3	Goblet	pcol	GF						0.952942	0.970082	0.983161	0.992345	0.997863	1	0.99908	0.995454	0.989484	0.981532	0.971948	0.961063	0.949179	0.936562	0.923445	0.91002	0.89644	0.882822	0.869246	0.855762	0.842391	0.829128	0.815952	0.802823	0.789692	0.776502	0.763192	0.7497	0.735967	0.721937	0.707564	0.692806	0.677635	0.662029	0.64598	0.62949	0.612573	0.595251	0.577559	0.559538	0.541239	0.522718	0.504037	0.48526	0.466456	0.447691	0.429031	0.410543	0.392288	0.374325	0.356708	0.339489	0.322713	0.306423	0.290657	0.27545	0.260833	0.246834	0.233476	0.220781	0.208763	0.197435	0.186804	0.176868	0.167622	0.159053	0.151138	0.143851	0.137154	0.131004	0.12535	0.120136	0.115303	0.110788	0.106526	0.102455	0.0985131	0.0946448
Vegfa	Goblet	pcol	GF						0.918575	0.937888	0.954559	0.968568	0.979924	0.988668	0.994866	0.998607	1	0.99917	0.996255	0.991401	0.984761	0.97649	0.966745	0.955678	0.94344	0.930176	0.916025	0.901119	0.885583	0.869535	0.853084	0.836333	0.81938	0.802312	0.785215	0.768166	0.751238	0.734499	0.718013	0.70184	0.686035	0.670652	0.655739	0.641341	0.627502	0.614261	0.601655	0.589718	0.578481	0.567973	0.55822	0.549246	0.541069	0.533708	0.527176	0.521484	0.516639	0.512641	0.509488	0.507172	0.505675	0.504977	0.505047	0.505844	0.507322	0.509419	0.512068	0.515186	0.518684	0.522456	0.526391	0.530364	0.534245	0.537892	0.541162	0.543906	0.545976	0.547225	0.54751	0.5467	0.54467	0.541313	0.536539	0.530275	0.522475	0.513111
Vegfb	Goblet	pcol	GF						0.931768	0.95122	0.967195	0.979797	0.989177	0.995524	0.999055	1	0.998601	0.995098	0.989725	0.982705	0.974246	0.964538	0.953754	0.942046	0.929551	0.916389	0.902662	0.888462	0.873869	0.858955	0.843781	0.828406	0.812879	0.79725	0.78156	0.765849	0.750152	0.734499	0.718916	0.703423	0.688035	0.672762	0.657605	0.642561	0.62762	0.612768	0.597986	0.583251	0.568539	0.553822	0.539077	0.524277	0.509403	0.494438	0.479369	0.464191	0.448905	0.433517	0.418043	0.402505	0.386932	0.371359	0.355827	0.340382	0.325076	0.309961	0.295094	0.28053	0.266325	0.252533	0.239203	0.226381	0.214105	0.202406	0.191306	0.180818	0.170945	0.161679	0.153003	0.144889	0.137301	0.130195	0.123524	0.117232	0.111267	0.105572
Vipr2	Goblet	pcol	GF						0.954635	0.971651	0.984483	0.993328	0.998418	1	0.998331	0.993664	0.986244	0.976305	0.96407	0.949747	0.933535	0.915622	0.896187	0.875403	0.853437	0.83045	0.806601	0.782043	0.756926	0.731397	0.705599	0.679673	0.653753	0.627972	0.602456	0.577323	0.552685	0.52864	0.505276	0.482668	0.460871	0.439927	0.419857	0.400667	0.382343	0.364856	0.348165	0.332216	0.316947	0.302292	0.288184	0.274556	0.261347	0.248505	0.235986	0.223756	0.211793	0.200085	0.188632	0.177442	0.166531	0.155921	0.145638	0.13571	0.126163	0.117025	0.108317	0.100061	0.0922687	0.0849509	0.0781112	0.0717482	0.0658559	0.0604241	0.0554391	0.0508839	0.0467396	0.0429851	0.039598	0.0365547	0.0338306	0.0313998	0.0292357	0.0273105	0.0255956	0.0240617
Xpr1	Goblet	pcol	GF						0.860544	0.878852	0.894803	0.908433	0.919812	0.929044	0.936258	0.941606	0.945257	0.947393	0.9482	0.947869	0.946586	0.94453	0.941872	0.938767	0.935356	0.931762	0.928093	0.924438	0.920868	0.91744	0.914192	0.911153	0.908338	0.905751	0.903389	0.901243	0.899298	0.897539	0.895945	0.894498	0.893181	0.891978	0.890877	0.889867	0.888945	0.888109	0.887365	0.886722	0.886195	0.885804	0.885574	0.885534	0.885718	0.886165	0.886915	0.88801	0.889493	0.891409	0.893796	0.896692	0.900128	0.904126	0.908698	0.913845	0.919549	0.925778	0.932479	0.939577	0.946976	0.954554	0.962166	0.969643	0.976794	0.983406	0.989251	0.994086	0.997659	0.999714	1	0.998273	0.994306	0.987896	0.978866	0.967079	0.952436	0.934884
Acvr1	Goblet	dcol	GF								0.892489	0.913556	0.93209	0.948124	0.961727	0.973001	0.982072	0.989088	0.994212	0.99762	0.999489	1	0.999331	0.997651	0.995125	0.991902	0.988121	0.983907	0.979372	0.974612	0.96971	0.964734	0.959741	0.954774	0.949866	0.945036	0.940299	0.935656	0.931105	0.926635	0.922232	0.917875	0.913545	0.909217	0.904866	0.900467	0.895997	0.891432	0.886749	0.881928	0.876951	0.871799	0.866457	0.860908	0.85514	0.849139	0.84289	0.83638	0.829597	0.822528	0.81516	0.807482	0.799483	0.791154	0.782487	0.773477	0.764123	0.754424	0.744383	0.734004	0.723293	0.71226	0.70091	0.689251	0.677287	0.665019	0.652445	0.639557	0.626342	0.612781	0.59885	0.58452	0.569759	0.554533	0.538809	0.522555	0.505747	0.488365
Acvr1b	Goblet	dcol	GF								0.886835	0.907674	0.926181	0.942374	0.956303	0.968047	0.977712	0.985422	0.991321	0.995564	0.998313	0.999736	1	0.999269	0.997703	0.99545	0.992652	0.989437	0.985919	0.982203	0.978377	0.974516	0.970685	0.966935	0.963305	0.959825	0.956517	0.953395	0.950467	0.947736	0.945203	0.942866	0.940722	0.93877	0.937009	0.935441	0.93407	0.932902	0.931945	0.931212	0.930715	0.930468	0.930483	0.930774	0.931349	0.932216	0.933375	0.934823	0.936548	0.938532	0.940749	0.943162	0.945728	0.948395	0.951102	0.953779	0.956349	0.958731	0.960832	0.962559	0.963812	0.964486	0.964474	0.963667	0.961954	0.959223	0.955363	0.950265	0.943823	0.935935	0.926506	0.915448	0.902687	0.888159	0.871816	0.853629	0.83359	0.811712
Acvr1c	Goblet	dcol	GF								0.927254	0.946838	0.963025	0.975958	0.985835	0.992898	0.997417	0.999685	1	0.998657	0.99594	0.992114	0.987419	0.982065	0.976234	0.970074	0.963704	0.957212	0.95066	0.944082	0.937495	0.930893	0.924255	0.91755	0.910733	0.903756	0.896564	0.8891	0.881308	0.873135	0.86453	0.855451	0.845861	0.835732	0.825045	0.813791	0.80197	0.789589	0.776663	0.763214	0.749268	0.734853	0.719998	0.704733	0.689084	0.673074	0.656721	0.64004	0.623041	0.605729	0.588111	0.570189	0.551969	0.533459	0.514673	0.495633	0.47637	0.456924	0.437348	0.417705	0.398068	0.378518	0.359147	0.340047	0.321315	0.303043	0.285322	0.268232	0.251843	0.236212	0.22138	0.207372	0.194194	0.181839	0.17028	0.15948	0.149388	0.139945
Acvr2a	Goblet	dcol	GF								0.666569	0.684433	0.700792	0.715681	0.729158	0.741302	0.752206	0.761981	0.770741	0.778611	0.785716	0.792181	0.798127	0.803669	0.808916	0.813967	0.818911	0.823827	0.82878	0.833827	0.83901	0.844362	0.849905	0.855649	0.861597	0.867741	0.874067	0.880551	0.887166	0.893878	0.900651	0.907444	0.914216	0.920925	0.927529	0.933988	0.940263	0.94632	0.952128	0.95766	0.962891	0.967805	0.972386	0.976624	0.980513	0.984049	0.987231	0.99006	0.992536	0.994662	0.996438	0.997864	0.998937	0.999652	1	0.999969	0.999542	0.998697	0.997405	0.995633	0.99334	0.990479	0.986993	0.982819	0.977886	0.972113	0.965414	0.957694	0.948854	0.938792	0.927403	0.914586	0.900243	0.884286	0.86664	0.847248	0.826071	0.803099
Acvr2b	Goblet	dcol	GF								0.947841	0.964668	0.97815	0.988321	0.995263	0.999101	1	0.998157	0.993795	0.987155	0.978494	0.968073	0.956154	0.942996	0.928846	0.913941	0.898499	0.882722	0.866789	0.850859	0.83507	0.819538	0.804357	0.789602	0.77533	0.761581	0.748379	0.735737	0.723654	0.712121	0.701122	0.690635	0.680632	0.671085	0.661963	0.653236	0.644872	0.636842	0.62912	0.621679	0.614495	0.607547	0.600813	0.594276	0.587915	0.581714	0.575654	0.569717	0.563884	0.558135	0.552449	0.546804	0.541178	0.535548	0.529889	0.524178	0.518392	0.512507	0.506501	0.500352	0.494041	0.487546	0.480849	0.473932	0.466775	0.45936	0.451669	0.443682	0.435379	0.426738	0.41774	0.408363	0.398587	0.388394	0.377767	0.366694	0.355169	0.34319
Adam17	Goblet	dcol	GF								0.896099	0.91665	0.93467	0.950198	0.963316	0.974137	0.982802	0.989475	0.994338	0.997581	0.999403	1	0.999566	0.998286	0.996332	0.993863	0.991022	0.987934	0.984705	0.981423	0.978159	0.974967	0.971884	0.968935	0.96613	0.963469	0.960944	0.958541	0.956236	0.954008	0.95183	0.949675	0.947517	0.945333	0.943101	0.940803	0.938422	0.935946	0.933365	0.930673	0.927864	0.924935	0.921881	0.9187	0.915387	0.911936	0.908341	0.90459	0.900671	0.896571	0.89227	0.887751	0.882992	0.877972	0.872666	0.867052	0.861107	0.854808	0.848133	0.841059	0.833564	0.825625	0.81722	0.808322	0.798903	0.788934	0.778378	0.767198	0.755351	0.742791	0.729471	0.71534	0.700349	0.684453	0.66761	0.649787	0.630962	0.611126
Adgra3	Goblet	dcol	GF								0.817833	0.838904	0.858004	0.875169	0.890464	0.903977	0.91582	0.926118	0.935009	0.942641	0.949161	0.954718	0.959457	0.963513	0.967016	0.97008	0.972808	0.975287	0.977591	0.979777	0.981888	0.98395	0.985979	0.987973	0.989922	0.991805	0.993592	0.995246	0.996725	0.997985	0.99898	0.999666	1	0.999945	0.999468	0.998544	0.997154	0.995289	0.992947	0.990135	0.986866	0.983163	0.979053	0.974569	0.969748	0.964631	0.959257	0.953667	0.947903	0.942	0.935993	0.929911	0.923779	0.917615	0.911433	0.905236	0.899023	0.892786	0.886506	0.880159	0.873711	0.867119	0.860332	0.853291	0.845928	0.838167	0.829923	0.821106	0.81162	0.801366	0.790244	0.778152	0.764996	0.750686	0.735143	0.718301	0.700114	0.680554
Adgre5	Goblet	dcol	GF								0.84319	0.863829	0.882234	0.898462	0.912603	0.924776	0.935124	0.943806	0.950993	0.956863	0.961593	0.965357	0.968322	0.970644	0.972464	0.97391	0.975095	0.976112	0.977042	0.977948	0.978879	0.979872	0.98095	0.982126	0.983405	0.98478	0.986242	0.987773	0.989349	0.990943	0.992525	0.994059	0.995509	0.996833	0.997988	0.99893	0.999611	0.999984	1	0.999608	0.99876	0.997406	0.995499	0.992994	0.989849	0.986026	0.981491	0.976218	0.970183	0.963374	0.955783	0.947413	0.938274	0.928385	0.917773	0.906474	0.894529	0.881987	0.868901	0.855326	0.841318	0.826933	0.812223	0.797232	0.781998	0.766551	0.750906	0.735069	0.719032	0.702773	0.68626	0.66945	0.652292	0.634729	0.616704	0.598158	0.579042	0.559312
Adgrg1	Goblet	dcol	GF								0.908906	0.92956	0.947225	0.962002	0.974034	0.983502	0.990607	0.995573	0.998627	1	0.999918	0.998598	0.996239	0.993028	0.989131	0.984695	0.979849	0.974701	0.969342	0.963844	0.958265	0.952647	0.947017	0.941391	0.935773	0.930156	0.924524	0.918851	0.913105	0.907249	0.901239	0.89503	0.88857	0.881812	0.874703	0.867195	0.85924	0.850793	0.841811	0.832255	0.82209	0.811283	0.799806	0.787635	0.774748	0.761128	0.746762	0.731642	0.715766	0.699137	0.681766	0.663673	0.644885	0.625441	0.60539	0.584791	0.563717	0.54225	0.520481	0.498514	0.476456	0.454423	0.432532	0.410901	0.389645	0.368873	0.348687	0.329176	0.310418	0.292472	0.275382	0.259175	0.243858	0.22942	0.215837	0.203068	0.191059	0.179748
Adra2a	Goblet	dcol	GF								0.23346	0.23794	0.241709	0.244763	0.247107	0.248757	0.249737	0.25008	0.249825	0.24902	0.247717	0.245976	0.243858	0.241431	0.238762	0.235924	0.232988	0.230026	0.22711	0.224312	0.221702	0.219346	0.217311	0.215659	0.214451	0.213742	0.213588	0.21404	0.215144	0.216947	0.219493	0.222821	0.226972	0.231983	0.237891	0.244733	0.252543	0.261357	0.271208	0.282131	0.294156	0.307316	0.321637	0.337146	0.353862	0.3718	0.390967	0.411362	0.432974	0.455779	0.479738	0.504798	0.530889	0.557922	0.585788	0.614359	0.643483	0.67299	0.702688	0.732365	0.76179	0.790716	0.818881	0.846011	0.871825	0.896038	0.918363	0.938521	0.956238	0.971258	0.983342	0.992278	0.997881	1	0.998522	0.993375	0.98453	0.972005
Adrb2	Goblet	dcol	GF								0.870621	0.8911	0.909008	0.924454	0.937584	0.948582	0.957658	0.965035	0.970949	0.975631	0.979308	0.98219	0.984469	0.986312	0.98786	0.989228	0.9905	0.991734	0.992963	0.994194	0.995417	0.996599	0.997697	0.998653	0.999404	0.999877	1	0.999698	0.998898	0.997529	0.995526	0.992827	0.989377	0.985128	0.980039	0.974076	0.967211	0.959425	0.950706	0.941047	0.93045	0.918924	0.906481	0.893145	0.87894	0.863902	0.848071	0.831492	0.81422	0.796314	0.777842	0.758877	0.739499	0.719795	0.699857	0.679779	0.65966	0.639602	0.619701	0.600056	0.580756	0.561883	0.543511	0.525698	0.508489	0.491911	0.475972	0.460665	0.445959	0.43181	0.418156	0.404919	0.392013	0.379343	0.366811	0.354319	0.341774	0.329095
Ahr	Goblet	dcol	GF								0.92068	0.94014	0.956699	0.970395	0.981311	0.989567	0.995313	0.998726	1	0.999343	0.996968	0.993091	0.987922	0.981664	0.974509	0.966634	0.958204	0.949362	0.940241	0.930952	0.921594	0.91225	0.902989	0.893869	0.884936	0.876228	0.867774	0.859595	0.851706	0.84412	0.83684	0.82987	0.823207	0.816847	0.810781	0.804999	0.799487	0.794229	0.789206	0.784396	0.779774	0.775313	0.77098	0.766743	0.762565	0.758405	0.754223	0.749974	0.745614	0.741095	0.736372	0.731401	0.726137	0.720541	0.714574	0.708206	0.701407	0.694157	0.686437	0.678239	0.669555	0.660386	0.650734	0.640605	0.630006	0.618947	0.607434	0.595474	0.583069	0.57022	0.556924	0.543175	0.528964	0.51428	0.499113	0.483454	0.467299	0.450648
Ano1	Goblet	dcol	GF								0.189019	0.194098	0.198746	0.202988	0.206859	0.210402	0.213663	0.216693	0.219545	0.222274	0.224937	0.227588	0.230283	0.233075	0.236017	0.239161	0.242558	0.246256	0.250308	0.254761	0.259667	0.265076	0.271041	0.277617	0.284859	0.292824	0.301571	0.31116	0.321653	0.333111	0.345594	0.359163	0.373873	0.389776	0.406919	0.425337	0.445056	0.466089	0.488432	0.51206	0.536927	0.562961	0.590063	0.618105	0.646927	0.676338	0.706116	0.73601	0.765744	0.795018	0.823516	0.85091	0.876872	0.901074	0.923203	0.942966	0.960101	0.97438	0.985619	0.993683	0.998487	1	0.998245	0.993297	0.985277	0.974351	0.960716	0.944601	0.92625	0.905917	0.883856	0.860313	0.835518	0.809681	0.782983	0.755582	0.727603	0.699148
Apob	Goblet	dcol	GF								0.0249689	0.0251345	0.0251461	0.0250156	0.0247586	0.0243941	0.0239436	0.0234311	0.0228819	0.022322	0.0217772	0.0212716	0.0208273	0.0204624	0.020191	0.0200218	0.0199585	0.0199991	0.020137	0.0203612	0.0206579	0.0210116	0.0214064	0.0218277	0.0222627	0.0227021	0.0231399	0.0235737	0.0240047	0.0244366	0.0248757	0.0253297	0.0258073	0.0263186	0.0268746	0.0274889	0.028179	0.0289677	0.0298867	0.0309783	0.0322995	0.0339245	0.0359479	0.0384875	0.0416861	0.0457131	0.0507649	0.0570637	0.0648559	0.0744077	0.0860001	0.0999212	0.116457	0.13588	0.158438	0.184337	0.21373	0.2467	0.283246	0.323271	0.366574	0.41284	0.46164	0.512437	0.564589	0.617362	0.669952	0.721502	0.771123	0.817922	0.861021	0.899581	0.932823	0.960043	0.98063	0.994078	1	0.998141
Atf6	Goblet	dcol	GF								0.488342	0.502082	0.514825	0.526588	0.537404	0.547317	0.556383	0.564668	0.57224	0.579174	0.585546	0.59143	0.5969	0.602026	0.606873	0.611502	0.615967	0.620319	0.624602	0.628853	0.633107	0.637393	0.641737	0.646161	0.650684	0.655327	0.660105	0.665035	0.670133	0.675417	0.680903	0.686608	0.692551	0.698751	0.705225	0.711994	0.719074	0.726483	0.734236	0.742345	0.750819	0.759664	0.768882	0.778468	0.788413	0.798701	0.809312	0.820216	0.83138	0.842763	0.854315	0.865984	0.877708	0.88942	0.901047	0.91251	0.923724	0.934596	0.945029	0.954918	0.964155	0.972621	0.980195	0.986747	0.992144	0.996247	0.998913	1	0.999363	0.996863	0.992362	0.985735	0.976869	0.965664	0.952043	0.935953	0.917367	0.896291
Atoh1	Goblet	dcol	GF								0.871843	0.893801	0.913543	0.931067	0.946402	0.959598	0.970729	0.979886	0.987173	0.992704	0.996602	0.998991	1	0.999754	0.998375	0.995983	0.992689	0.988599	0.983812	0.978417	0.972496	0.966123	0.959364	0.952277	0.944914	0.937318	0.929529	0.921579	0.913495	0.905301	0.897017	0.88866	0.880244	0.871781	0.863282	0.854755	0.84621	0.837652	0.829091	0.820533	0.811984	0.803453	0.794946	0.786472	0.77804	0.769659	0.76134	0.753095	0.744938	0.736881	0.728942	0.721134	0.713473	0.705975	0.698654	0.691521	0.684584	0.677847	0.671308	0.664958	0.65878	0.652749	0.646827	0.64097	0.635118	0.629206	0.623154	0.616877	0.610279	0.603261	0.59572	0.587551	0.578653	0.568929	0.558293	0.546669	0.533998	0.520236
Axin2	Goblet	dcol	GF								0.98374	0.994808	1	0.999727	0.994465	0.984727	0.971038	0.953912	0.933836	0.911261	0.886597	0.860212	0.832431	0.803544	0.77381	0.743463	0.71272	0.681781	0.650837	0.620069	0.58965	0.559744	0.530507	0.502077	0.474582	0.448129	0.422805	0.398676	0.375787	0.354157	0.333787	0.314659	0.296735	0.279966	0.264293	0.249649	0.235963	0.223162	0.211178	0.19994	0.189384	0.179449	0.170075	0.161207	0.152792	0.144778	0.137114	0.129754	0.12265	0.115762	0.10905	0.102483	0.0960358	0.0896917	0.0834428	0.0772903	0.0712441	0.0653222	0.059549	0.053954	0.0485692	0.0434276	0.0385604	0.0339958	0.0297567	0.0258602	0.0223162	0.0191279	0.0162911	0.0137957	0.0116256	0.00976037	0.00817599	0.00684617	0.00574328	0.00483936	0.00410693	0.0035196
Bcl2	Goblet	dcol	GF								0.939034	0.957524	0.972295	0.983596	0.991715	0.996953	0.999616	1	0.998381	0.99501	0.990113	0.983884	0.976491	0.968076	0.958759	0.948644	0.937817	0.926357	0.914335	0.901816	0.888863	0.875537	0.861893	0.847985	0.833862	0.819563	0.805119	0.790548	0.775857	0.761037	0.746066	0.730909	0.715521	0.699848	0.683832	0.667414	0.650541	0.633164	0.615246	0.596762	0.577702	0.558071	0.537889	0.517193	0.49603	0.47446	0.452554	0.430391	0.408056	0.38564	0.363236	0.340942	0.318856	0.297079	0.275709	0.254843	0.234575	0.214997	0.196191	0.178234	0.161194	0.145127	0.130078	0.116078	0.103146	0.0912869	0.080492	0.0707399	0.0619973	0.0542205	0.0473565	0.041345	0.0361199	0.0316112	0.0277467	0.0244538	0.0216607	0.0192982
Bmp2	Goblet	dcol	GF								0.0457548	0.0470729	0.0483029	0.0494529	0.0505322	0.0515499	0.0525158	0.0534392	0.0543297	0.0551963	0.0560481	0.0568938	0.0577424	0.0586027	0.0594836	0.0603941	0.0613436	0.0623414	0.0633971	0.0645206	0.0657217	0.0670108	0.0683984	0.0698956	0.0715139	0.0732658	0.075165	0.0772266	0.0794677	0.0819079	0.0845698	0.0874797	0.0906684	0.0941715	0.0980306	0.102293	0.107015	0.112258	0.118092	0.124595	0.131854	0.139963	0.149023	0.159142	0.170433	0.183011	0.196993	0.212497	0.229633	0.248507	0.269211	0.291822	0.316396	0.342964	0.371527	0.402051	0.43446	0.468636	0.504415	0.541581	0.57987	0.618967	0.65851	0.698092	0.737267	0.775558	0.812464	0.847467	0.880044	0.909679	0.93587	0.958141	0.976052	0.989212	0.997284	1	0.997164	0.988665
Bmp3	Goblet	dcol	GF								0.18669	0.190879	0.194613	0.197889	0.200707	0.203075	0.205004	0.206511	0.207616	0.208344	0.208722	0.208778	0.208545	0.208055	0.207341	0.206436	0.205375	0.204191	0.202915	0.20158	0.200216	0.198852	0.197517	0.196238	0.195044	0.19396	0.193013	0.192232	0.191646	0.191285	0.191184	0.191379	0.191913	0.192831	0.194185	0.196032	0.198438	0.201474	0.205217	0.209753	0.215171	0.22157	0.229048	0.23771	0.247659	0.258999	0.271828	0.286239	0.302313	0.320121	0.339714	0.361126	0.384365	0.409414	0.436226	0.464722	0.494789	0.526278	0.559004	0.592747	0.627251	0.662226	0.697354	0.73229	0.766665	0.800097	0.83219	0.862549	0.890778	0.916497	0.939343	0.958978	0.9751	0.987446	0.995801	1	0.999933	0.99555
Bmpr1a	Goblet	dcol	GF								0.923492	0.942196	0.958091	0.971226	0.981696	0.98963	0.995195	0.998581	1	0.99968	0.997854	0.994761	0.990634	0.9857	0.980172	0.97425	0.968116	0.961932	0.955841	0.949964	0.944403	0.939243	0.934549	0.93037	0.926741	0.923685	0.921212	0.919326	0.918022	0.917288	0.917109	0.917464	0.918331	0.919684	0.921495	0.923735	0.92637	0.929367	0.932689	0.936295	0.940143	0.944186	0.948376	0.952657	0.956975	0.961267	0.96547	0.969519	0.973345	0.976877	0.980046	0.98278	0.985012	0.986674	0.987702	0.988035	0.987617	0.986397	0.984328	0.981367	0.977477	0.972622	0.966772	0.959899	0.951974	0.942972	0.932864	0.921625	0.909225	0.895637	0.880831	0.864781	0.847461	0.828851	0.808937	0.787715	0.765192	0.741388
Bmpr2	Goblet	dcol	GF								0.869186	0.890668	0.90995	0.92705	0.94202	0.954936	0.965902	0.975039	0.982481	0.988376	0.992877	0.996138	0.998313	0.999553	1	0.999789	0.999044	0.997877	0.996387	0.994662	0.992775	0.990789	0.988752	0.986705	0.984675	0.982681	0.980737	0.978848	0.977013	0.97523	0.973492	0.971794	0.970127	0.968486	0.966867	0.965268	0.96369	0.962139	0.960621	0.959147	0.957731	0.956387	0.955131	0.95398	0.952948	0.952048	0.951291	0.950682	0.950223	0.949908	0.949727	0.949662	0.949687	0.94977	0.949872	0.949944	0.949934	0.94978	0.949415	0.948766	0.947751	0.946287	0.944283	0.941643	0.938268	0.934055	0.928898	0.92269	0.915322	0.906688	0.896687	0.88522	0.872202	0.857554	0.841215	0.823142	0.803311	0.781722
Casp3	Goblet	dcol	GF								0.91767	0.936748	0.953248	0.967165	0.978529	0.987396	0.993854	0.998012	1	0.999964	0.998062	0.99446	0.989329	0.982842	0.975167	0.966472	0.956916	0.94665	0.935817	0.924549	0.91297	0.901191	0.889315	0.877433	0.865631	0.853984	0.842561	0.831425	0.820634	0.810243	0.800302	0.790858	0.781959	0.773648	0.76597	0.758967	0.752682	0.747155	0.742427	0.738535	0.735514	0.733396	0.73221	0.731977	0.732715	0.734433	0.737131	0.740802	0.745426	0.750973	0.757401	0.764656	0.77267	0.781361	0.790636	0.800388	0.810496	0.820827	0.831239	0.841577	0.851679	0.861374	0.870485	0.878832	0.886232	0.892503	0.897464	0.900943	0.902771	0.902793	0.900868	0.896868	0.890688	0.882244	0.871476	0.858351	0.842865	0.825042
Ccl28	Goblet	dcol	GF								0.683886	0.702979	0.720522	0.736606	0.751349	0.764886	0.777367	0.788949	0.799788	0.810035	0.819829	0.829296	0.838543	0.847658	0.856709	0.865742	0.874784	0.883844	0.892913	0.901966	0.910969	0.919874	0.928629	0.937172	0.94544	0.953365	0.960882	0.967921	0.974419	0.98031	0.985534	0.990035	0.993759	0.996657	0.998687	0.999812	1	0.999225	0.997466	0.994711	0.99095	0.986181	0.980403	0.973623	0.965848	0.957091	0.947367	0.936692	0.925085	0.912569	0.89917	0.884917	0.869843	0.853987	0.837396	0.82012	0.80222	0.783762	0.764819	0.745473	0.725807	0.705911	0.685873	0.665783	0.645724	0.625773	0.605997	0.586451	0.567176	0.548198	0.529524	0.511148	0.493045	0.47518	0.457505	0.439965	0.422501	0.405056
Chrm1	Goblet	dcol	GF								0.919696	0.938883	0.955199	0.968715	0.979546	0.987851	0.993821	0.997675	0.999651	1	0.998977	0.996836	0.993822	0.990168	0.986091	0.981785	0.977425	0.973159	0.969114	0.965391	0.962072	0.959213	0.956855	0.955021	0.953717	0.952939	0.952671	0.952889	0.953561	0.954651	0.956117	0.957915	0.959998	0.962316	0.964818	0.967451	0.970161	0.97289	0.97558	0.978172	0.980603	0.98281	0.984728	0.986291	0.987435	0.988093	0.988201	0.987698	0.986525	0.984628	0.981958	0.978474	0.97414	0.968932	0.962831	0.955829	0.947929	0.939138	0.929476	0.918968	0.907644	0.89554	0.882692	0.869138	0.854914	0.840052	0.824579	0.808514	0.79187	0.774652	0.756856	0.738471	0.719482	0.699867	0.679606	0.658678	0.637068	0.614769
Cnp	Goblet	dcol	GF								0.911638	0.932024	0.94944	0.963972	0.97575	0.984942	0.991743	0.996368	0.999043	1	0.999466	0.99766	0.994789	0.991041	0.986587	0.981575	0.976133	0.970369	0.964368	0.958198	0.951909	0.945536	0.939097	0.932602	0.926048	0.919424	0.912712	0.905888	0.898923	0.891784	0.884438	0.876847	0.868973	0.86078	0.85223	0.843288	0.833919	0.824092	0.813778	0.802951	0.791592	0.779681	0.767207	0.754162	0.740543	0.726354	0.711604	0.696308	0.680488	0.664173	0.647399	0.630206	0.612645	0.594771	0.576646	0.558337	0.539916	0.521459	0.503044	0.48475	0.466655	0.448836	0.431361	0.414298	0.397702	0.381619	0.366086	0.351125	0.336747	0.322947	0.30971	0.297008	0.284799	0.273036	0.261662	0.250617	0.239837	0.229261
Csf2ra	Goblet	dcol	GF								0.9414	0.959103	0.973501	0.984658	0.992683	0.997732	1	0.999709	0.997106	0.992448	0.986002	0.978033	0.968797	0.958542	0.947495	0.935866	0.923841	0.911582	0.89923	0.886899	0.874683	0.862652	0.850861	0.839343	0.828119	0.817196	0.80657	0.796229	0.786154	0.776321	0.766702	0.75727	0.747994	0.738846	0.729798	0.720825	0.711906	0.703021	0.694154	0.685296	0.676436	0.667571	0.658698	0.649818	0.640933	0.632047	0.623164	0.614288	0.605422	0.59657	0.587732	0.57891	0.5701	0.561299	0.552504	0.543708	0.534903	0.526084	0.51724	0.508365	0.499449	0.490483	0.481458	0.472363	0.463187	0.453916	0.444536	0.43503	0.425378	0.415558	0.405546	0.395316	0.384842	0.374096	0.363055	0.351694	0.339997	0.327949
Cx3cl1	Goblet	dcol	GF								0.63015	0.647853	0.664306	0.67953	0.693564	0.706463	0.718291	0.729125	0.739048	0.748145	0.756504	0.764211	0.771347	0.77799	0.784211	0.790073	0.795631	0.800932	0.806014	0.810908	0.815636	0.820213	0.824649	0.828949	0.833113	0.837138	0.84102	0.844753	0.848332	0.851753	0.855016	0.858121	0.861074	0.863883	0.866564	0.869133	0.871615	0.874038	0.876432	0.878835	0.881283	0.883818	0.88648	0.889311	0.89235	0.895634	0.899196	0.903064	0.907258	0.911792	0.91667	0.921886	0.927424	0.933256	0.939341	0.945626	0.952044	0.958515	0.964948	0.971235	0.97726	0.982891	0.98799	0.992405	0.995979	0.998549	0.999946	1	0.998544	0.995412	0.990449	0.983508	0.974458	0.963186	0.9496	0.933637	0.915257	0.894458
Ddr1	Goblet	dcol	GF								0.641066	0.658399	0.6743	0.68878	0.701872	0.713625	0.724102	0.733378	0.741537	0.748668	0.754865	0.760222	0.764832	0.768788	0.772178	0.775085	0.777591	0.779768	0.781687	0.783411	0.785	0.78651	0.787992	0.789493	0.791058	0.792729	0.794546	0.796546	0.798765	0.801236	0.803993	0.807065	0.810483	0.814271	0.818456	0.823056	0.828089	0.833568	0.839499	0.845884	0.852715	0.85998	0.867655	0.875708	0.884098	0.892774	0.901672	0.910724	0.919849	0.928959	0.937959	0.946748	0.955221	0.963272	0.970791	0.977672	0.98381	0.989103	0.993456	0.996778	0.998985	1	0.999753	0.998181	0.995226	0.990835	0.984961	0.977562	0.968597	0.958032	0.945835	0.931979	0.916441	0.899208	0.880271	0.859636	0.837319	0.813352
Dhx58	Goblet	dcol	GF								0.444583	0.458591	0.471875	0.484457	0.49637	0.50766	0.518377	0.52858	0.53833	0.547689	0.556721	0.565487	0.574046	0.582453	0.590758	0.599006	0.607235	0.615478	0.623759	0.632097	0.640503	0.648982	0.657532	0.666143	0.674803	0.683494	0.692193	0.700877	0.70952	0.718097	0.726586	0.734968	0.743228	0.751357	0.759355	0.767227	0.774988	0.782661	0.790276	0.797867	0.805476	0.813146	0.820923	0.828849	0.836962	0.845296	0.853874	0.862708	0.871798	0.881129	0.890671	0.900379	0.910192	0.920036	0.929821	0.939448	0.948806	0.957774	0.96623	0.974042	0.981078	0.987206	0.992292	0.996205	0.998816	1	0.999634	0.9976	0.993786	0.988085	0.9804	0.970641	0.958731	0.944606	0.928221	0.90955	0.888589	0.865364
Dll1	Goblet	dcol	GF								0.931358	0.95042	0.965952	0.978203	0.987451	0.993982	0.998077	1	0.999992	0.998264	0.995	0.990352	0.984448	0.977392	0.969268	0.960147	0.950086	0.939135	0.927338	0.914735	0.901365	0.887261	0.872458	0.856984	0.840868	0.824134	0.8068	0.788883	0.770394	0.751344	0.73174	0.71159	0.690905	0.669699	0.647992	0.625813	0.603196	0.580189	0.556845	0.533229	0.509412	0.485473	0.461496	0.437568	0.413778	0.390217	0.366973	0.344133	0.32178	0.299993	0.278848	0.258412	0.23875	0.219919	0.20197	0.184945	0.16888	0.153802	0.139729	0.12667	0.114626	0.103586	0.0935303	0.0844314	0.0762524	0.0689487	0.0624692	0.0567575	0.0517528	0.0473911	0.043607	0.0403345	0.0375082	0.0350643	0.0329413	0.0310812	0.0294297	0.0279372
Dll4	Goblet	dcol	GF								0.891363	0.912628	0.931333	0.947516	0.961248	0.972634	0.981803	0.988903	0.994099	0.997562	0.99947	1	0.999325	0.99761	0.995013	0.99168	0.987745	0.983327	0.978533	0.973456	0.968176	0.962758	0.957254	0.951706	0.946139	0.940571	0.935007	0.92944	0.923856	0.918232	0.912536	0.906731	0.900773	0.894615	0.888208	0.881503	0.874449	0.866998	0.859108	0.850739	0.84186	0.832445	0.822477	0.811951	0.800868	0.78924	0.777092	0.764455	0.751372	0.737894	0.724082	0.710001	0.695725	0.681329	0.666894	0.652497	0.638219	0.624132	0.610304	0.596797	0.583659	0.570929	0.55863	0.54677	0.535342	0.52432	0.513663	0.503315	0.493203	0.483242	0.473337	0.463387	0.453285	0.442924	0.432204	0.421028	0.409315	0.396996
Efnb1	Goblet	dcol	GF								0.283605	0.292715	0.30142	0.309734	0.317682	0.325291	0.332594	0.339626	0.346425	0.35303	0.359477	0.365803	0.372044	0.378231	0.384394	0.390559	0.396749	0.402985	0.409283	0.415657	0.422119	0.428678	0.435343	0.442119	0.449012	0.456029	0.463177	0.470462	0.477895	0.485486	0.493249	0.501202	0.509364	0.517759	0.526413	0.535354	0.544615	0.554228	0.564229	0.574653	0.585535	0.596906	0.608796	0.621233	0.634235	0.647818	0.661986	0.676738	0.692061	0.707932	0.724318	0.741171	0.758433	0.776032	0.793885	0.811894	0.829948	0.847925	0.865689	0.883093	0.899979	0.916178	0.931513	0.945797	0.95884	0.970444	0.980411	0.988541	0.994641	0.99852	1	0.998915	0.995118	0.988483	0.978911	0.966333	0.950713	0.932054
Efnb2	Goblet	dcol	GF								0.0822954	0.0853021	0.0882571	0.0911792	0.0940895	0.09701	0.0999635	0.102972	0.106059	0.109243	0.112544	0.11598	0.119567	0.123316	0.127239	0.131346	0.135643	0.140134	0.144823	0.149712	0.154801	0.16009	0.165581	0.171273	0.177169	0.183271	0.189588	0.196127	0.202903	0.209932	0.217237	0.224845	0.232788	0.241104	0.249837	0.259032	0.268743	0.279025	0.289935	0.301533	0.313879	0.327032	0.341051	0.355989	0.371895	0.388814	0.406781	0.425823	0.445956	0.467186	0.489503	0.512883	0.537287	0.562656	0.588912	0.615957	0.643671	0.671909	0.700506	0.72927	0.757988	0.786424	0.814319	0.841399	0.867371	0.89193	0.91476	0.935542	0.953956	0.969688	0.982434	0.991906	0.99784	1	0.998187	0.992244	0.982064	0.967595
Egf	Goblet	dcol	GF								0.691815	0.710263	0.726996	0.742116	0.755754	0.768061	0.779205	0.78936	0.798701	0.807399	0.815614	0.823489	0.831154	0.838716	0.846262	0.853856	0.861545	0.869354	0.877292	0.885352	0.893513	0.901744	0.910006	0.918252	0.92643	0.934487	0.942363	0.950001	0.957339	0.964317	0.97087	0.976936	0.982449	0.987341	0.991543	0.994984	0.997591	0.999288	1	0.999649	0.998158	0.995453	0.99146	0.986112	0.979347	0.971113	0.961365	0.950074	0.937225	0.922817	0.90687	0.889424	0.870537	0.85029	0.828783	0.806138	0.782492	0.758001	0.732832	0.707163	0.681175	0.655053	0.628976	0.603117	0.577636	0.552676	0.52836	0.50479	0.482042	0.460165	0.439183	0.419095	0.399875	0.381477	0.363838	0.346879	0.330515	0.314655
Egfr	Goblet	dcol	GF								0.707087	0.722631	0.736326	0.748185	0.758243	0.76656	0.773219	0.778317	0.781969	0.784299	0.785439	0.785527	0.7847	0.783094	0.780842	0.778069	0.774893	0.771422	0.767755	0.763978	0.760167	0.756388	0.752694	0.74913	0.745733	0.742531	0.739545	0.736791	0.734283	0.732029	0.730039	0.728322	0.726886	0.725744	0.724911	0.724405	0.72425	0.724471	0.725102	0.726177	0.727736	0.729823	0.732482	0.735759	0.739701	0.74435	0.749748	0.75593	0.762924	0.770751	0.779419	0.788925	0.79925	0.810361	0.822209	0.834723	0.847815	0.861379	0.875286	0.889389	0.903521	0.917499	0.931121	0.944174	0.956428	0.967651	0.9776	0.986034	0.992715	0.997413	0.999908	1	0.997512	0.992291	0.984219	0.97321	0.95922	0.942242
Epha1	Goblet	dcol	GF								0.88916	0.910035	0.928494	0.944567	0.958315	0.969832	0.979237	0.986671	0.992289	0.996258	0.998751	0.999941	1	0.999092	0.997372	0.994984	0.992061	0.988717	0.985056	0.981165	0.977117	0.972971	0.968776	0.964566	0.960368	0.9562	0.952073	0.947994	0.943963	0.939982	0.936048	0.932161	0.928319	0.924523	0.920775	0.917082	0.913449	0.909887	0.906405	0.903017	0.899733	0.896568	0.893531	0.890631	0.887874	0.885262	0.882792	0.880456	0.87824	0.876126	0.874088	0.872096	0.870113	0.868097	0.866004	0.863785	0.861385	0.858751	0.855826	0.85255	0.848863	0.844704	0.840012	0.834722	0.82877	0.822092	0.814622	0.806293	0.797038	0.786793	0.775493	0.763078	0.749492	0.734688	0.718627	0.701281	0.682638	0.662701
Ephb2	Goblet	dcol	GF								0.958952	0.975322	0.987357	0.995282	0.999386	1	0.997488	0.99223	0.984606	0.97499	0.963741	0.951192	0.937651	0.923391	0.908655	0.89365	0.878549	0.863495	0.848598	0.833939	0.819572	0.80553	0.791822	0.778438	0.765353	0.752526	0.739907	0.727433	0.715036	0.702642	0.690174	0.677554	0.664706	0.651557	0.63804	0.624097	0.609678	0.594743	0.579266	0.563233	0.546641	0.529501	0.511836	0.493678	0.47507	0.456063	0.436716	0.417094	0.397267	0.377309	0.357299	0.337319	0.31745	0.29778	0.278393	0.259376	0.240814	0.22279	0.205383	0.188667	0.17271	0.157571	0.1433	0.129936	0.117507	0.106027	0.0954979	0.0859105	0.077242	0.0694589	0.0625174	0.0563651	0.0509423	0.0461844	0.042023	0.0383882	0.0352105	0.032422
Ephb3	Goblet	dcol	GF								0.985429	0.99568	1	0.998623	0.991889	0.980222	0.964112	0.944086	0.920694	0.894487	0.865997	0.83573	0.804151	0.771678	0.738682	0.705482	0.672348	0.639508	0.607144	0.575407	0.544415	0.514262	0.485018	0.45674	0.429468	0.403233	0.378055	0.353948	0.330919	0.308968	0.288091	0.268278	0.249514	0.231783	0.215062	0.199328	0.184551	0.170705	0.157757	0.145676	0.134431	0.123989	0.11432	0.105392	0.0971768	0.0896451	0.0827701	0.076526	0.0708882	0.0658328	0.0613372	0.057379	0.0539361	0.0509864	0.0485075	0.0464764	0.0448689	0.0436602	0.0428236	0.0423313	0.0421538	0.0422597	0.0426159	0.0431874	0.0439376	0.0448278	0.0458177	0.0468656	0.0479286	0.048963	0.0499251	0.0507718	0.0514618	0.0519559	0.0522192	0.0522213	0.0519379	0.0513518
Erbb2	Goblet	dcol	GF								0.409236	0.419499	0.428855	0.43731	0.444884	0.45161	0.45753	0.462696	0.467165	0.471003	0.474277	0.477059	0.479418	0.481427	0.483154	0.484665	0.486024	0.487287	0.48851	0.48974	0.491021	0.492391	0.493885	0.49553	0.497354	0.499377	0.501621	0.504102	0.506837	0.509844	0.51314	0.516742	0.520671	0.524949	0.529602	0.534656	0.540144	0.546099	0.552557	0.559555	0.567135	0.575336	0.584198	0.593759	0.604055	0.615116	0.626969	0.639632	0.653116	0.667418	0.682529	0.698422	0.715059	0.732385	0.750327	0.768799	0.787691	0.80688	0.826222	0.845556	0.864702	0.883466	0.901637	0.918994	0.935304	0.950326	0.963817	0.975532	0.985232	0.992686	0.997675	1	0.999485	0.99598	0.98937	0.979576	0.966556	0.950313
Erbb3	Goblet	dcol	GF								0.527423	0.539831	0.551011	0.560952	0.569657	0.577147	0.583451	0.588614	0.592688	0.595734	0.597821	0.599024	0.599418	0.599083	0.598101	0.596551	0.594511	0.59206	0.58927	0.586213	0.582955	0.579561	0.576091	0.572601	0.569143	0.56577	0.562528	0.559464	0.556624	0.554052	0.551791	0.549888	0.548387	0.547335	0.546781	0.546775	0.547369	0.548616	0.550572	0.553292	0.556832	0.561247	0.566591	0.572915	0.580267	0.588686	0.598208	0.608858	0.620651	0.63359	0.647665	0.66285	0.6791	0.696357	0.714539	0.733546	0.753257	0.773531	0.794205	0.815096	0.836005	0.856713	0.876986	0.896578	0.915234	0.932692	0.948687	0.962959	0.975252	0.98532	0.992935	0.99789	1	0.999112	0.995106	0.987898	0.977443	0.963738
Etv6	Goblet	dcol	GF								0.920546	0.940254	0.956886	0.970532	0.981332	0.989461	0.995127	0.998559	1	0.999698	0.9979	0.994846	0.990762	0.985858	0.980326	0.974333	0.968028	0.961536	0.954959	0.948379	0.941861	0.935447	0.929168	0.923037	0.917055	0.911211	0.905483	0.899842	0.894251	0.888663	0.88303	0.877298	0.871409	0.865305	0.858926	0.852213	0.845107	0.837554	0.829503	0.820904	0.811716	0.801901	0.791429	0.780276	0.768423	0.755861	0.742588	0.728607	0.713934	0.698588	0.682599	0.666007	0.648857	0.631205	0.613113	0.594653	0.5759	0.556938	0.537854	0.518738	0.499679	0.480768	0.462092	0.44373	0.425759	0.408241	0.39123	0.374769	0.358883	0.343586	0.328878	0.314743	0.301156	0.288076	0.275457	0.263245	0.251381	0.239806
F2rl1	Goblet	dcol	GF								0.411787	0.422576	0.432498	0.441561	0.449784	0.457198	0.463841	0.469762	0.475014	0.479657	0.483751	0.48736	0.490546	0.493371	0.495896	0.498177	0.500267	0.502215	0.504066	0.505862	0.507637	0.509426	0.511258	0.513159	0.515154	0.517266	0.519516	0.521926	0.524519	0.527318	0.530348	0.533638	0.537216	0.541117	0.545376	0.550032	0.555126	0.560703	0.566807	0.573487	0.580787	0.588754	0.597431	0.606858	0.617071	0.628097	0.639957	0.652665	0.666221	0.680614	0.695821	0.711803	0.728508	0.745866	0.763792	0.782181	0.800916	0.819858	0.838856	0.857739	0.876326	0.894418	0.911809	0.92828	0.943607	0.957562	0.969916	0.98044	0.988913	0.995126	0.998881	1	0.998327	0.993732	0.986117	0.975417	0.961603	0.944687
Ffar2	Goblet	dcol	GF								0.952064	0.968271	0.981065	0.990502	0.996693	0.999794	1	0.997541	0.99267	0.98566	0.97679	0.966346	0.954604	0.941832	0.928282	0.914187	0.899753	0.885166	0.870582	0.856132	0.841922	0.828031	0.814518	0.801421	0.788761	0.776544	0.764764	0.753406	0.74245	0.731871	0.721644	0.711744	0.702148	0.692836	0.683794	0.67501	0.666479	0.658198	0.65017	0.642399	0.634892	0.627655	0.620694	0.614013	0.607612	0.601488	0.595631	0.590026	0.584652	0.579481	0.57448	0.569609	0.564825	0.560079	0.555322	0.550503	0.545569	0.540471	0.535161	0.529595	0.523733	0.517539	0.510984	0.50404	0.496689	0.488913	0.4807	0.472041	0.462928	0.453359	0.443329	0.432838	0.421884	0.410471	0.3986	0.386278	0.373515	0.360324
Ffar4	Goblet	dcol	GF								0.278959	0.286622	0.293698	0.300225	0.306255	0.311848	0.317076	0.322012	0.326737	0.331331	0.335874	0.340446	0.34512	0.349967	0.35505	0.360428	0.36615	0.372261	0.378798	0.38579	0.393263	0.401235	0.409723	0.418736	0.428283	0.438372	0.449005	0.460189	0.471928	0.484225	0.497086	0.510515	0.524518	0.539096	0.554254	0.569989	0.586297	0.603167	0.620583	0.638521	0.656944	0.67581	0.69506	0.714628	0.734432	0.754379	0.774365	0.794276	0.813989	0.833372	0.85229	0.870605	0.888179	0.904876	0.920566	0.935124	0.948436	0.960397	0.970915	0.979909	0.98731	0.993062	0.997118	0.99944	1	0.998772	0.995737	0.990876	0.98417	0.975603	0.965155	0.952807	0.938539	0.922334	0.90418	0.884072	0.862016	0.838035
Fgf1	Goblet	dcol	GF								0.857727	0.878354	0.89633	0.911846	0.925128	0.936424	0.945988	0.954074	0.960921	0.96675	0.971757	0.976106	0.979933	0.983342	0.986407	0.989173	0.991665	0.993883	0.995814	0.99743	0.998696	0.999568	1	0.999944	0.99935	0.998166	0.996341	0.99382	0.990546	0.986459	0.981495	0.975586	0.968663	0.960653	0.951486	0.941092	0.92941	0.916385	0.901974	0.886149	0.8689	0.850232	0.830172	0.808765	0.786077	0.762191	0.737207	0.711239	0.684413	0.656866	0.628741	0.600186	0.571351	0.542389	0.513448	0.484675	0.456213	0.428199	0.400764	0.374028	0.348108	0.323105	0.299113	0.276214	0.254477	0.233957	0.214695	0.196717	0.180035	0.164644	0.150524	0.137641	0.125945	0.115375	0.105858	0.0973122	0.089647	0.0827686
Fgfr2	Goblet	dcol	GF								0.737633	0.752793	0.765933	0.777059	0.786202	0.793419	0.798789	0.802409	0.804395	0.804874	0.803981	0.80186	0.798658	0.794522	0.789598	0.784026	0.777944	0.77148	0.764755	0.757883	0.750966	0.744099	0.737369	0.730854	0.724622	0.718737	0.713255	0.708226	0.703696	0.699705	0.696292	0.693489	0.691328	0.689838	0.689046	0.688977	0.689653	0.691097	0.693326	0.696358	0.700208	0.704885	0.710399	0.716753	0.723945	0.731969	0.740812	0.750456	0.760872	0.772025	0.78387	0.796352	0.809405	0.822953	0.836906	0.851164	0.865615	0.880132	0.894578	0.908805	0.92265	0.935946	0.94851	0.960159	0.970699	0.979935	0.987673	0.99372	0.997888	1	0.99989	0.99741	0.992431	0.984847	0.97458	0.961582	0.945837	0.927362
Fgfr3	Goblet	dcol	GF								0.885827	0.907293	0.926181	0.942553	0.956503	0.968162	0.977682	0.985235	0.991003	0.995176	0.997944	0.999492	1	0.999635	0.998555	0.996902	0.994806	0.992383	0.989733	0.986944	0.984092	0.981241	0.978442	0.975736	0.973155	0.970722	0.968449	0.966341	0.964397	0.962606	0.960951	0.959411	0.957957	0.956556	0.955171	0.953761	0.952278	0.950676	0.9489	0.946896	0.944604	0.941963	0.938906	0.935365	0.93127	0.926548	0.921123	0.914922	0.907871	0.899899	0.890941	0.880937	0.869838	0.857604	0.844213	0.829653	0.813934	0.797082	0.779142	0.760178	0.740274	0.719527	0.698052	0.675972	0.653421	0.630535	0.607452	0.584305	0.561218	0.538307	0.515671	0.493392	0.471537	0.450149	0.429258	0.408874	0.388992	0.369596
Foxo4	Goblet	dcol	GF								0.882177	0.903398	0.922212	0.93866	0.952815	0.964782	0.97469	0.982687	0.988937	0.99361	0.996883	0.998927	0.999913	1	0.999337	0.998059	0.996286	0.994124	0.991661	0.98897	0.986109	0.98312	0.980036	0.976874	0.973645	0.970351	0.966985	0.96354	0.960004	0.956364	0.952608	0.948725	0.944709	0.940556	0.936265	0.931843	0.927298	0.922643	0.917893	0.913067	0.908184	0.903261	0.898314	0.893357	0.888397	0.883436	0.87847	0.873486	0.868464	0.863376	0.858188	0.852858	0.847339	0.841581	0.835531	0.829136	0.822342	0.815101	0.807367	0.799098	0.790262	0.780829	0.770779	0.760095	0.748769	0.736795	0.724171	0.710899	0.696979	0.682414	0.667204	0.651351	0.634852	0.617708	0.599915	0.581476	0.562393	0.542676
Fzd4	Goblet	dcol	GF								0.353529	0.362074	0.369723	0.376524	0.38254	0.38785	0.392544	0.396721	0.400489	0.403954	0.407227	0.410414	0.413616	0.416931	0.420447	0.424243	0.42839	0.432948	0.437971	0.443501	0.449572	0.456213	0.463446	0.471286	0.479745	0.488833	0.498555	0.508915	0.519918	0.531564	0.543854	0.556788	0.570364	0.584578	0.599423	0.614886	0.630952	0.647598	0.664794	0.6825	0.700668	0.719237	0.738137	0.757283	0.776579	0.795916	0.815175	0.834226	0.852928	0.871135	0.888697	0.90546	0.921273	0.935988	0.949465	0.961572	0.97219	0.981216	0.988563	0.994159	0.997952	0.999906	1	0.998229	0.9946	0.989129	0.98184	0.972759	0.961917	0.949343	0.935066	0.919111	0.901503	0.882264	0.861417	0.83899	0.815014	0.78953
Fzd5	Goblet	dcol	GF								0.205509	0.212513	0.219292	0.225865	0.232255	0.238487	0.24459	0.250594	0.256531	0.262433	0.268331	0.274257	0.28024	0.286311	0.292497	0.298825	0.305319	0.312002	0.318895	0.326018	0.333386	0.341015	0.348917	0.357105	0.365586	0.374369	0.383461	0.392868	0.402596	0.412649	0.423035	0.433759	0.444829	0.456255	0.468047	0.480215	0.492775	0.505738	0.51912	0.532934	0.547194	0.561912	0.577098	0.592756	0.608889	0.625492	0.642555	0.660059	0.67798	0.696282	0.71492	0.73384	0.752978	0.772257	0.791591	0.810883	0.830024	0.848895	0.867367	0.885302	0.90255	0.918955	0.934353	0.948571	0.961433	0.97276	0.982367	0.990072	0.995695	0.999061	1	0.998358	0.993992	0.986782	0.976629	0.963461	0.94724	0.927961
Fzd6	Goblet	dcol	GF								0.92104	0.940826	0.95748	0.9711	0.98183	0.989859	0.995402	0.998699	1	0.999558	0.99762	0.994425	0.990192	0.985119	0.979383	0.973134	0.966498	0.959577	0.952452	0.945181	0.937805	0.930352	0.922835	0.915257	0.907613	0.899894	0.892083	0.884164	0.876118	0.867923	0.859561	0.851012	0.842259	0.833286	0.824079	0.814626	0.804918	0.794948	0.784709	0.774199	0.763416	0.752356	0.74102	0.729405	0.717509	0.705327	0.692855	0.680086	0.667011	0.653624	0.639915	0.625878	0.611508	0.596803	0.581767	0.566411	0.550751	0.534812	0.518628	0.502241	0.485699	0.46906	0.452386	0.435742	0.419196	0.402816	0.386664	0.370799	0.355272	0.340122	0.325381	0.311065	0.297181	0.283723	0.270675	0.258011	0.245698	0.2337
Fzd7	Goblet	dcol	GF								0.957007	0.973184	0.985458	0.993914	0.998695	1	0.998071	0.993182	0.985633	0.975735	0.963804	0.950153	0.935081	0.91887	0.90178	0.884044	0.865868	0.847428	0.828872	0.810318	0.79186	0.773567	0.755486	0.737647	0.720062	0.702732	0.685648	0.668794	0.652146	0.635683	0.619379	0.60321	0.587158	0.571203	0.555335	0.539545	0.523834	0.508205	0.492669	0.477241	0.461943	0.446801	0.431843	0.417103	0.402615	0.388416	0.374543	0.361033	0.347922	0.335246	0.323035	0.311319	0.300123	0.289469	0.279375	0.269852	0.260909	0.252545	0.244759	0.237539	0.23087	0.224729	0.219088	0.213912	0.20916	0.204783	0.20073	0.196942	0.193357	0.189911	0.186535	0.183162	0.179725	0.17616	0.172408	0.168414	0.164133	0.159529
Ghr	Goblet	dcol	GF								0.777082	0.796066	0.812899	0.82767	0.840502	0.851551	0.860996	0.869035	0.875872	0.881716	0.88677	0.891229	0.895271	0.899059	0.902731	0.906405	0.910175	0.91411	0.918258	0.922643	0.927271	0.932132	0.937198	0.942429	0.947776	0.953182	0.958582	0.963912	0.969103	0.974087	0.978798	0.983173	0.987153	0.990683	0.993712	0.996197	0.998096	0.999374	1	0.999946	0.999186	0.997699	0.995462	0.992455	0.988658	0.984052	0.978619	0.972341	0.965202	0.957191	0.948297	0.938516	0.927852	0.916312	0.903916	0.890689	0.876669	0.861901	0.84644	0.830349	0.813697	0.796558	0.779006	0.761118	0.742964	0.72461	0.706113	0.687517	0.668855	0.650148	0.631398	0.612598	0.593727	0.574751	0.555633	0.536328	0.516792	0.496986
Gpr107	Goblet	dcol	GF								0.869427	0.890621	0.909575	0.926327	0.940948	0.953536	0.964214	0.973124	0.980421	0.986267	0.99083	0.994274	0.99676	0.99844	0.999457	0.999938	1	0.999742	0.999249	0.998594	0.997833	0.997013	0.996167	0.99532	0.994489	0.993686	0.992916	0.992182	0.991486	0.990828	0.99021	0.989634	0.989104	0.988627	0.988212	0.987869	0.987611	0.987452	0.987404	0.987481	0.987695	0.988055	0.988565	0.989225	0.990029	0.990966	0.992015	0.99315	0.994334	0.995527	0.996676	0.997727	0.998617	0.999278	0.999641	0.999631	0.999174	0.998196	0.996623	0.994381	0.991401	0.987615	0.982957	0.977365	0.970779	0.96314	0.954392	0.944482	0.933356	0.920965	0.907262	0.892201	0.875744	0.857859	0.838523	0.817722	0.795457	0.771746
Gpr108	Goblet	dcol	GF								0.794879	0.815656	0.834547	0.851595	0.866865	0.880451	0.892464	0.90303	0.912284	0.920368	0.927424	0.933591	0.939003	0.943786	0.948055	0.951911	0.955446	0.958734	0.961839	0.964809	0.967682	0.970482	0.973224	0.975914	0.978548	0.981118	0.983609	0.986003	0.988279	0.990415	0.992387	0.994173	0.995753	0.997107	0.998218	0.999073	0.99966	0.999971	1	0.999744	0.999202	0.998374	0.99726	0.995861	0.994179	0.992213	0.989962	0.987424	0.984595	0.981468	0.978035	0.974287	0.970212	0.965797	0.96103	0.955894	0.950374	0.944453	0.938114	0.931337	0.9241	0.916381	0.908153	0.899386	0.890045	0.880091	0.869481	0.858165	0.846088	0.833193	0.819419	0.804702	0.788981	0.772196	0.754294	0.73523	0.714974	0.693507
Gpr137	Goblet	dcol	GF								0.80222	0.822286	0.840342	0.856432	0.870632	0.883044	0.893791	0.903012	0.910861	0.917494	0.923071	0.927751	0.931685	0.935016	0.937874	0.940378	0.942629	0.944716	0.946712	0.948673	0.950642	0.952651	0.954717	0.956848	0.959045	0.961299	0.963598	0.965926	0.968265	0.970594	0.972896	0.975151	0.977346	0.979467	0.981504	0.983451	0.985304	0.987062	0.988725	0.990296	0.991775	0.993165	0.994463	0.995665	0.996762	0.997742	0.998584	0.999263	0.999748	1	0.999977	0.99963	0.998907	0.997753	0.996112	0.993929	0.991148	0.987717	0.983587	0.978712	0.973051	0.966567	0.959227	0.950999	0.941856	0.931771	0.920714	0.908659	0.895576	0.881432	0.866196	0.849833	0.83231	0.813597	0.793669	0.772506	0.750101	0.72646
Gpr137b	Goblet	dcol	GF								0.0269724	0.0275266	0.027948	0.0282505	0.0284507	0.0285663	0.0286154	0.0286147	0.0285796	0.0285229	0.0284555	0.0283868	0.0283245	0.0282765	0.0282508	0.0282569	0.0283065	0.0284133	0.0285938	0.0288669	0.0292533	0.0297752	0.0304552	0.0313154	0.0323767	0.0336579	0.0351746	0.0369392	0.0389605	0.0412438	0.0437914	0.0466036	0.0496794	0.0530187	0.056624	0.060502	0.0646667	0.0691415	0.0739616	0.0791765	0.0848522	0.0910728	0.0979419	0.105583	0.11414	0.123775	0.134665	0.146999	0.160977	0.176794	0.194644	0.214705	0.237132	0.262046	0.289532	0.319621	0.352289	0.38745	0.424948	0.464559	0.505987	0.548868	0.592771	0.63721	0.681649	0.725511	0.768192	0.80907	0.84752	0.882923	0.914677	0.942205	0.964969	0.982473	0.994276	1	0.999343	0.992091
Gpr160	Goblet	dcol	GF								0.306556	0.315684	0.324284	0.332442	0.340259	0.34785	0.355339	0.362855	0.370528	0.378483	0.386842	0.395715	0.405199	0.415377	0.426315	0.43806	0.450643	0.464074	0.478347	0.493435	0.5093	0.525884	0.543119	0.560927	0.57922	0.597904	0.616883	0.636057	0.655331	0.674611	0.693809	0.712845	0.731645	0.750147	0.768297	0.786051	0.803371	0.82023	0.836604	0.852471	0.867812	0.882604	0.896821	0.910429	0.923383	0.935631	0.947106	0.957729	0.967411	0.976053	0.983547	0.989783	0.994649	0.998037	0.999849	1	0.998421	0.995066	0.989912	0.982961	0.974242	0.963809	0.951739	0.938131	0.923095	0.906755	0.889239	0.87067	0.851169	0.830842	0.809779	0.788052	0.765713	0.742794	0.719309	0.695258	0.670632	0.645414
Gpr180	Goblet	dcol	GF								0.924001	0.943511	0.959838	0.973088	0.983419	0.991031	0.996158	0.999057	1	0.999266	0.99713	0.99386	0.989709	0.984909	0.979671	0.974181	0.968597	0.963052	0.957651	0.952477	0.947586	0.943015	0.938779	0.934878	0.931293	0.927996	0.924946	0.922094	0.919381	0.916746	0.914121	0.911439	0.908628	0.905616	0.902335	0.898713	0.894684	0.890181	0.885142	0.879504	0.873211	0.866206	0.858439	0.849858	0.84042	0.830084	0.818813	0.806576	0.793351	0.779122	0.763884	0.74764	0.730409	0.71222	0.693118	0.673162	0.652426	0.631001	0.608989	0.586506	0.563676	0.540636	0.517522	0.494475	0.471632	0.449126	0.427078	0.405599	0.384781	0.3647	0.345412	0.326952	0.309336	0.292559	0.276598	0.261416	0.246961	0.233174
Gpr20	Goblet	dcol	GF								0.51388	0.528283	0.541606	0.553891	0.565195	0.575592	0.585165	0.594006	0.602212	0.609882	0.617117	0.624013	0.63066	0.637146	0.643548	0.649937	0.656375	0.662915	0.669602	0.676474	0.68356	0.690883	0.698459	0.706301	0.714418	0.722812	0.731488	0.740444	0.749679	0.759192	0.768978	0.779032	0.789348	0.799918	0.810731	0.82177	0.833017	0.844445	0.856021	0.867704	0.879444	0.891179	0.90284	0.914343	0.925597	0.936498	0.946937	0.956795	0.965947	0.974268	0.98163	0.98791	0.99299	0.996761	0.999125	1	0.99932	0.997039	0.993127	0.987579	0.980405	0.971638	0.961323	0.949523	0.936311	0.921769	0.905981	0.889035	0.871015	0.852001	0.832063	0.811265	0.789658	0.767285	0.744179	0.720367	0.695868	0.670704
Gpr35	Goblet	dcol	GF								0.888457	0.909507	0.927919	0.943779	0.95721	0.968374	0.977452	0.984648	0.990173	0.994241	0.997064	0.998842	0.999764	1	0.999702	0.999001	0.998004	0.9968	0.995454	0.994016	0.992514	0.990963	0.989363	0.987704	0.985966	0.984119	0.982131	0.979964	0.977578	0.974932	0.971986	0.9687	0.965038	0.960965	0.956451	0.951468	0.945994	0.940009	0.933496	0.926442	0.918834	0.910664	0.901921	0.892597	0.882681	0.872165	0.861036	0.849282	0.836892	0.823852	0.810154	0.795787	0.780749	0.765041	0.748671	0.731656	0.714022	0.695807	0.677058	0.657833	0.638202	0.618241	0.598036	0.577678	0.55726	0.536874	0.51661	0.496553	0.476777	0.457347	0.438314	0.419714	0.401569	0.383887	0.36666	0.34987	0.333488	0.317477
Grpr	Goblet	dcol	GF								0.13672	0.14202	0.147297	0.152596	0.157965	0.163458	0.169125	0.175018	0.181186	0.187672	0.194517	0.201753	0.209406	0.217495	0.226031	0.235016	0.244449	0.254317	0.264604	0.275289	0.286346	0.297746	0.309458	0.321452	0.333698	0.346169	0.358841	0.371696	0.384721	0.397909	0.411262	0.424787	0.438501	0.452425	0.466585	0.481014	0.495744	0.51081	0.526244	0.542074	0.558322	0.575004	0.592123	0.609674	0.627638	0.645987	0.664678	0.683658	0.702863	0.72222	0.74165	0.761067	0.780382	0.799501	0.818334	0.836787	0.854767	0.872184	0.888945	0.904959	0.920131	0.934363	0.947551	0.959585	0.970343	0.979694	0.987495	0.993592	0.997819	1	0.999954	0.997496	0.992446	0.98463	0.973893	0.960102	0.943157	0.922999
Hoxb9	Goblet	dcol	GF								0.913057	0.932756	0.949684	0.963898	0.975499	0.984622	0.991435	0.996128	0.998911	1	0.999617	0.99798	0.995301	0.991778	0.987591	0.982906	0.977864	0.972587	0.967175	0.961706	0.956238	0.950814	0.945457	0.94018	0.934982	0.929854	0.92478	0.919742	0.914718	0.909684	0.904622	0.899511	0.894337	0.889088	0.883757	0.87834	0.872839	0.867255	0.861596	0.855869	0.850081	0.844242	0.838356	0.832428	0.826459	0.820443	0.814374	0.808239	0.80202	0.795696	0.789241	0.782627	0.775822	0.768795	0.761514	0.753947	0.746066	0.737844	0.729258	0.72029	0.710924	0.70115	0.690959	0.680347	0.66931	0.657845	0.64595	0.633621	0.620852	0.607634	0.593957	0.579807	0.565167	0.550021	0.534353	0.518148	0.501394	0.484087
Hrh1	Goblet	dcol	GF								0.25418	0.260593	0.266441	0.271729	0.276468	0.280678	0.284385	0.287621	0.29042	0.292821	0.294864	0.296591	0.298043	0.299263	0.300292	0.301167	0.301927	0.302606	0.30324	0.303859	0.304495	0.305177	0.305933	0.306793	0.307785	0.308939	0.310286	0.311861	0.3137	0.315842	0.318329	0.321209	0.324531	0.32835	0.332725	0.337716	0.343389	0.34981	0.357048	0.365171	0.374248	0.384343	0.395519	0.407833	0.421333	0.436059	0.452042	0.469298	0.48783	0.507624	0.528651	0.55086	0.574182	0.598529	0.623788	0.649827	0.676492	0.703608	0.730979	0.758389	0.785606	0.81238	0.838449	0.863538	0.887367	0.90965	0.9301	0.948436	0.964385	0.977688	0.988103	0.995414	0.999431	1	0.997003	0.990363	0.980049	0.966076
Htr4	Goblet	dcol	GF								0.951327	0.968285	0.981245	0.990538	0.996523	0.99956	1	0.998169	0.994363	0.988849	0.981856	0.973583	0.9642	0.953849	0.942653	0.930712	0.918113	0.904929	0.891222	0.877047	0.86245	0.847471	0.832145	0.816501	0.800559	0.784335	0.767837	0.751062	0.734002	0.716637	0.698941	0.68088	0.662418	0.643512	0.624123	0.604218	0.58377	0.562764	0.541202	0.519102	0.496502	0.473459	0.45005	0.426367	0.402517	0.378619	0.354798	0.33118	0.307891	0.285054	0.262783	0.241183	0.220348	0.20036	0.18129	0.163197	0.146129	0.130121	0.115199	0.101379	0.0886653	0.0770512	0.0665209	0.0570482	0.0485969	0.0411218	0.0345697	0.02888	0.0239869	0.0198206	0.0163089	0.0133794	0.0109608	0.0089844	0.00738536	0.00610374	0.00508506	0.00428077
Ifih1	Goblet	dcol	GF								0.362214	0.37098	0.37891	0.386017	0.392326	0.397873	0.402706	0.406878	0.410452	0.413492	0.416069	0.418253	0.420115	0.421722	0.42314	0.424432	0.425656	0.426863	0.428102	0.429413	0.430834	0.432396	0.434126	0.436048	0.438183	0.440548	0.443161	0.446037	0.449193	0.452647	0.456416	0.460523	0.464991	0.469847	0.475121	0.480845	0.487056	0.493792	0.501094	0.509004	0.517565	0.526821	0.536812	0.547578	0.559154	0.571571	0.584852	0.599012	0.61406	0.629989	0.646784	0.664413	0.682831	0.701977	0.721772	0.742119	0.762902	0.783989	0.805226	0.826444	0.847452	0.868047	0.888011	0.907111	0.925107	0.94175	0.956791	0.969978	0.981068	0.989826	0.99603	0.99948	1	0.997441	0.991688	0.982665	0.970333	0.954699
Ifnar1	Goblet	dcol	GF								0.916669	0.935796	0.952117	0.965718	0.97673	0.985325	0.991709	0.996115	0.998792	1	1	0.999047	0.997384	0.995238	0.992811	0.990281	0.9878	0.985488	0.983439	0.981718	0.980364	0.979392	0.978797	0.978555	0.978627	0.978965	0.979509	0.980199	0.980969	0.981755	0.982498	0.983139	0.98363	0.983926	0.983994	0.983804	0.983339	0.982585	0.981537	0.980195	0.978564	0.976651	0.974464	0.972014	0.969309	0.966355	0.963155	0.959709	0.956012	0.952055	0.947823	0.943299	0.938462	0.933288	0.92775	0.921821	0.915474	0.908682	0.901418	0.893658	0.885376	0.876552	0.867161	0.857183	0.846592	0.835366	0.823476	0.810893	0.797583	0.783512	0.76864	0.752929	0.736338	0.718831	0.700376	0.680946	0.660526	0.639114
Ifnlr1	Goblet	dcol	GF								0.304781	0.314038	0.322757	0.330965	0.338698	0.346001	0.352925	0.359523	0.365855	0.371976	0.377945	0.383816	0.38964	0.395465	0.401334	0.407285	0.413352	0.419566	0.425952	0.432531	0.439324	0.446347	0.453613	0.461136	0.468927	0.476997	0.485353	0.494006	0.502963	0.512231	0.521819	0.531731	0.541975	0.552557	0.56348	0.57475	0.586369	0.598341	0.610667	0.623347	0.636378	0.649757	0.663476	0.677525	0.691891	0.706557	0.721501	0.736695	0.752107	0.767699	0.783429	0.799245	0.815092	0.830908	0.846622	0.862159	0.877435	0.89236	0.906834	0.920753	0.934	0.946454	0.957981	0.968441	0.977686	0.985557	0.991894	0.996526	0.999285	1	0.998505	0.994642	0.988265	0.979247	0.967483	0.952895	0.93544	0.91511
Igf1r	Goblet	dcol	GF								0.957768	0.97419	0.98647	0.99473	0.999159	1	0.997536	0.99208	0.983966	0.973534	0.961124	0.947063	0.931665	0.91522	0.897995	0.880225	0.862118	0.843854	0.825583	0.807427	0.789485	0.77183	0.754518	0.737584	0.721049	0.70492	0.689193	0.673856	0.658889	0.644267	0.629962	0.615944	0.60218	0.588638	0.575287	0.562097	0.54904	0.536089	0.523222	0.510418	0.497657	0.484926	0.472209	0.459495	0.446776	0.434043	0.421291	0.408516	0.395715	0.382889	0.370039	0.35717	0.34429	0.331409	0.318542	0.305707	0.292927	0.280229	0.267644	0.255205	0.242951	0.230921	0.219156	0.207697	0.196583	0.185852	0.175538	0.165666	0.15626	0.147332	0.13889	0.130929	0.12344	0.116404	0.109794	0.10358	0.0977249	0.092189
Ihh	Goblet	dcol	GF								0.675032	0.692946	0.709233	0.723942	0.737147	0.748942	0.759437	0.768755	0.777024	0.78438	0.790956	0.796884	0.80229	0.807292	0.812001	0.816518	0.820933	0.825327	0.829768	0.834315	0.839017	0.843915	0.849038	0.854409	0.860042	0.865943	0.872111	0.87854	0.885215	0.892118	0.899222	0.906496	0.913904	0.921403	0.928946	0.936481	0.943948	0.951285	0.958423	0.965286	0.971794	0.977863	0.9834	0.988313	0.992501	0.995866	0.998304	0.999714	1	0.999067	0.996831	0.993214	0.988155	0.981605	0.973532	0.963924	0.952787	0.940149	0.926056	0.910577	0.893797	0.875817	0.856752	0.836726	0.815871	0.794321	0.772207	0.749656	0.726785	0.7037	0.680491	0.657233	0.633983	0.610781	0.58765	0.5646	0.541628	0.518723
Il11ra2	Goblet	dcol	GF								0.910244	0.930803	0.948352	0.962993	0.974871	0.984167	0.991093	0.995879	0.998766	1	0.999821	0.99846	0.996134	0.993045	0.98937	0.985266	0.980868	0.976285	0.971604	0.966889	0.962182	0.957504	0.952858	0.948226	0.943578	0.938869	0.93404	0.929025	0.923751	0.91814	0.912112	0.905591	0.898501	0.890774	0.882349	0.873176	0.863215	0.852437	0.840827	0.828381	0.815106	0.801021	0.786155	0.770542	0.754227	0.737258	0.719688	0.701574	0.682974	0.663948	0.644558	0.624864	0.604931	0.584822	0.564603	0.54434	0.524101	0.503956	0.483975	0.464229	0.444788	0.42572	0.407093	0.388966	0.371396	0.354429	0.338103	0.322446	0.307471	0.293181	0.279567	0.266603	0.254256	0.24248	0.23122	0.220417	0.210006	0.199923
Il13ra1	Goblet	dcol	GF								0.410934	0.422157	0.432506	0.442021	0.450761	0.458795	0.466207	0.473083	0.479518	0.485605	0.491439	0.497109	0.5027	0.508288	0.513944	0.519729	0.525694	0.531882	0.538328	0.545059	0.552097	0.559456	0.567147	0.575178	0.583554	0.592279	0.601355	0.610785	0.620572	0.630719	0.641229	0.652105	0.663349	0.674961	0.686941	0.699282	0.711978	0.725014	0.73837	0.752022	0.765936	0.780071	0.79438	0.808806	0.823284	0.837745	0.85211	0.866297	0.88022	0.893787	0.906908	0.919492	0.931448	0.942689	0.953133	0.962699	0.971315	0.978914	0.985433	0.990816	0.995011	0.997971	0.999648	1	0.998982	0.996549	0.992654	0.987247	0.980276	0.971687	0.961424	0.949431	0.935654	0.920045	0.902564	0.883182	0.861887	0.838684
Il17re	Goblet	dcol	GF								0.664538	0.680633	0.694808	0.707162	0.717828	0.726965	0.734755	0.741392	0.74708	0.752025	0.756427	0.760481	0.764367	0.768254	0.772287	0.776598	0.781294	0.786462	0.792167	0.798453	0.805343	0.81284	0.820931	0.829581	0.838744	0.848357	0.858347	0.86863	0.879117	0.88971	0.900311	0.910821	0.92114	0.931173	0.940828	0.950018	0.958661	0.966682	0.974009	0.980571	0.986302	0.991135	0.994999	0.997819	0.999515	1	0.999177	0.996944	0.993191	0.987803	0.980668	0.971672	0.960713	0.947701	0.932566	0.915262	0.895775	0.874125	0.85037	0.824609	0.796983	0.767671	0.736892	0.704895	0.671956	0.638372	0.604449	0.570494	0.53681	0.50368	0.471366	0.440097	0.410067	0.381428	0.35429	0.328722	0.30475	0.282363
Il22ra1	Goblet	dcol	GF								0.070536	0.0726276	0.0745703	0.0763739	0.0780506	0.0796149	0.0810824	0.0824697	0.0837935	0.0850703	0.0863159	0.087545	0.0887712	0.090007	0.0912633	0.0925501	0.0938763	0.0952498	0.0966782	0.0981683	0.0997275	0.101363	0.103083	0.104897	0.106815	0.108849	0.111014	0.113327	0.115808	0.118479	0.121369	0.124509	0.127933	0.131684	0.135806	0.140353	0.14538	0.150952	0.157138	0.164015	0.171663	0.18017	0.189628	0.200134	0.211788	0.224691	0.238944	0.254648	0.271895	0.290772	0.311353	0.333697	0.357844	0.38381	0.411582	0.441115	0.472327	0.505098	0.539265	0.57462	0.61091	0.64784	0.685071	0.722224	0.758887	0.794619	0.828958	0.861427	0.891547	0.918842	0.942854	0.96315	0.979334	0.991055	0.99802	1	0.996838	0.988455
Il4ra	Goblet	dcol	GF								0.469441	0.481226	0.491814	0.50126	0.509646	0.517071	0.52365	0.529508	0.534779	0.5396	0.544107	0.548432	0.552702	0.557034	0.561535	0.566302	0.571417	0.576951	0.582963	0.5895	0.596597	0.604281	0.612569	0.621469	0.630986	0.641114	0.651847	0.663171	0.675071	0.687527	0.700514	0.714005	0.727969	0.742369	0.757162	0.7723	0.787728	0.80338	0.819184	0.835057	0.850906	0.866629	0.882111	0.89723	0.911853	0.925843	0.939054	0.95134	0.962552	0.972546	0.981183	0.988333	0.993881	0.997725	0.999784	1	0.998335	0.994778	0.989341	0.98206	0.972996	0.962226	0.949847	0.935967	0.920706	0.904183	0.886523	0.867841	0.848247	0.827839	0.8067	0.784898	0.762486	0.739503	0.715972	0.69191	0.667325	0.642222
Il6ra	Goblet	dcol	GF								0.780473	0.799678	0.816647	0.831504	0.844409	0.855542	0.865103	0.873301	0.880345	0.886442	0.891789	0.89657	0.90095	0.905078	0.909083	0.913071	0.917127	0.921319	0.92569	0.930267	0.935058	0.940055	0.945235	0.95056	0.95598	0.961433	0.96685	0.972153	0.977256	0.982072	0.986508	0.990472	0.99387	0.99661	0.998603	0.999761	1	0.999241	0.997406	0.994422	0.990219	0.98473	0.97789	0.969637	0.959913	0.948665	0.935846	0.921415	0.905342	0.88761	0.868216	0.847178	0.824529	0.800331	0.774665	0.747639	0.719388	0.69007	0.659864	0.628971	0.597608	0.566001	0.534384	0.502993	0.472056	0.441793	0.412408	0.38408	0.356968	0.331199	0.30687	0.284044	0.262755	0.243002	0.224755	0.20796	0.192538	0.178392
Il6st	Goblet	dcol	GF								0.878017	0.899429	0.918402	0.934993	0.949291	0.96142	0.971524	0.979766	0.986319	0.991364	0.99508	0.997641	0.999214	0.999954	1	0.99948	0.998502	0.997163	0.995542	0.993703	0.991699	0.98957	0.987348	0.985054	0.982702	0.9803	0.977852	0.975355	0.972807	0.970198	0.967521	0.964763	0.961911	0.95895	0.955865	0.952638	0.94925	0.94568	0.941907	0.937906	0.933652	0.929116	0.92427	0.919081	0.913517	0.907541	0.901118	0.894212	0.886786	0.878805	0.870236	0.86105	0.851222	0.840734	0.829574	0.817737	0.805228	0.792062	0.77826	0.763855	0.748885	0.733399	0.717448	0.701087	0.684374	0.667363	0.650108	0.632656	0.615048	0.597314	0.579478	0.561552	0.543537	0.525428	0.507211	0.488868	0.470377	0.451719
Insrr	Goblet	dcol	GF								0.439937	0.455005	0.469817	0.484521	0.499256	0.514145	0.529293	0.544782	0.560674	0.577009	0.593811	0.611085	0.628821	0.646999	0.665589	0.684551	0.703837	0.723392	0.743152	0.763043	0.782984	0.802881	0.822628	0.842109	0.861192	0.879737	0.897589	0.914584	0.930549	0.945306	0.958673	0.970469	0.980517	0.988646	0.994697	0.998524	1	0.999015	0.995483	0.989337	0.980538	0.969069	0.954937	0.938176	0.918842	0.897015	0.872802	0.846329	0.817749	0.787237	0.75499	0.721229	0.686192	0.650138	0.613341	0.576086	0.538669	0.501385	0.464528	0.428385	0.393225	0.3593	0.326834	0.296021	0.26702	0.239954	0.214907	0.191923	0.171011	0.152143	0.135258	0.120266	0.107056	0.0954953	0.0854379	0.0767292	0.0692107	0.0627241
Itga2	Goblet	dcol	GF								0.946441	0.964445	0.978492	0.988791	0.995604	0.999232	1	0.998244	0.994295	0.988471	0.981071	0.972365	0.962596	0.951974	0.940679	0.928862	0.916647	0.904134	0.891401	0.878509	0.865501	0.852407	0.839246	0.826024	0.81274	0.799386	0.785944	0.772395	0.758713	0.744871	0.730843	0.716601	0.702122	0.687387	0.672381	0.657096	0.64153	0.625686	0.609574	0.593205	0.576597	0.559766	0.542732	0.525512	0.508122	0.490575	0.472883	0.455056	0.437105	0.41904	0.400873	0.382622	0.364308	0.345962	0.327621	0.309331	0.291148	0.273135	0.255364	0.237912	0.220859	0.204289	0.188282	0.172917	0.158263	0.144385	0.131333	0.119148	0.107854	0.0974649	0.0879768	0.0793736	0.0716257	0.0646922	0.058522	0.0530559	0.0482289	0.0439722
Itpr1	Goblet	dcol	GF								0.912377	0.932725	0.949838	0.963913	0.975191	0.983948	0.990475	0.995068	0.998012	0.999576	1	0.999494	0.998232	0.996356	0.993973	0.991161	0.987971	0.984431	0.980554	0.976337	0.971769	0.966832	0.961504	0.955759	0.949571	0.942908	0.935742	0.92804	0.919768	0.910889	0.901368	0.891166	0.880247	0.868576	0.85612	0.842852	0.828749	0.813796	0.797986	0.78132	0.763808	0.745468	0.726327	0.706418	0.685784	0.664473	0.642538	0.62004	0.597044	0.57362	0.549843	0.525794	0.501558	0.477226	0.452893	0.428661	0.404633	0.380917	0.357623	0.33486	0.312733	0.291345	0.270792	0.25116	0.232522	0.21494	0.198458	0.183104	0.168888	0.155802	0.143821	0.132904	0.122994	0.114021	0.105906	0.0985627	0.0918997	0.0858252
Itpr3	Goblet	dcol	GF								0.360948	0.371977	0.382394	0.392221	0.401488	0.410235	0.418505	0.426352	0.433827	0.440986	0.447887	0.454582	0.461126	0.46757	0.473961	0.480342	0.486754	0.493231	0.499807	0.506509	0.51336	0.520381	0.52759	0.535002	0.542629	0.550481	0.558569	0.5669	0.575484	0.584328	0.593442	0.602834	0.612516	0.622499	0.632794	0.643415	0.654372	0.665679	0.677345	0.689378	0.701782	0.714557	0.727697	0.74119	0.755015	0.769144	0.783538	0.798152	0.812929	0.827801	0.842693	0.857521	0.872193	0.886609	0.900665	0.91425	0.927253	0.939558	0.951048	0.961607	0.97112	0.979473	0.986553	0.992251	0.99646	0.999077	1	0.999134	0.996386	0.991669	0.984904	0.976016	0.964944	0.951636	0.936056	0.918184	0.898022	0.875594
Jag1	Goblet	dcol	GF								0.855632	0.876751	0.89539	0.911665	0.925728	0.937764	0.947977	0.956584	0.963804	0.969848	0.974917	0.97919	0.982823	0.985947	0.988664	0.991049	0.993153	0.994999	0.996593	0.997922	0.998959	0.999666	1	0.999912	0.999353	0.998274	0.996626	0.994366	0.991454	0.987851	0.983526	0.978449	0.972593	0.965937	0.958461	0.950149	0.940987	0.930968	0.920086	0.908342	0.89574	0.882292	0.868014	0.852932	0.837076	0.820484	0.803201	0.785279	0.766775	0.747752	0.72828	0.708432	0.688282	0.667912	0.647401	0.626833	0.606289	0.585852	0.5656	0.545612	0.525959	0.506709	0.487923	0.469654	0.451943	0.434823	0.418314	0.402422	0.387141	0.372451	0.358318	0.344697	0.331533	0.318761	0.306311	0.294109	0.282083	0.270163
Kif16b	Goblet	dcol	GF								0.823709	0.844461	0.863239	0.880067	0.894995	0.908101	0.919479	0.929243	0.937516	0.944429	0.950118	0.954718	0.958359	0.961169	0.963265	0.964754	0.965734	0.966291	0.9665	0.966424	0.966117	0.965622	0.964976	0.964207	0.963337	0.962385	0.961366	0.960292	0.959177	0.958032	0.956871	0.955707	0.954559	0.953444	0.952385	0.951405	0.950531	0.949789	0.94921	0.948821	0.948653	0.948734	0.949088	0.94974	0.950706	0.952001	0.953631	0.955596	0.95789	0.960497	0.963392	0.966541	0.969902	0.973423	0.977043	0.980692	0.984292	0.987757	0.990993	0.993899	0.996368	0.998287	0.999538	1	0.999546	0.99805	0.995383	0.991417	0.986027	0.979091	0.970493	0.960129	0.947904	0.933738	0.91757	0.899358	0.879084	0.856756
Kit	Goblet	dcol	GF								0.90832	0.929098	0.946969	0.961995	0.974277	0.983951	0.991175	0.99613	0.999006	1	0.999311	0.997133	0.993655	0.989055	0.9835	0.977143	0.970125	0.962571	0.954593	0.94629	0.937745	0.929031	0.920207	0.911319	0.902403	0.893485	0.88458	0.875693	0.866822	0.857956	0.849079	0.840165	0.831188	0.822115	0.812911	0.803538	0.793957	0.784129	0.774016	0.763579	0.752783	0.741594	0.729982	0.717918	0.705381	0.692353	0.678821	0.664778	0.650225	0.635171	0.619632	0.603631	0.587203	0.570389	0.55324	0.535814	0.518179	0.500405	0.482571	0.464756	0.447043	0.429513	0.412244	0.395311	0.378781	0.362711	0.347151	0.332136	0.31769	0.303825	0.290537	0.277812	0.265623	0.253932	0.242694	0.231856	0.221363	0.211156
Kitl	Goblet	dcol	GF								0.713473	0.731942	0.748436	0.763118	0.776181	0.787835	0.798303	0.807805	0.816556	0.824753	0.832573	0.840169	0.84767	0.855176	0.862763	0.87048	0.878358	0.886405	0.894613	0.902959	0.911409	0.919919	0.928432	0.936886	0.945211	0.953327	0.961148	0.968577	0.975512	0.981839	0.987441	0.992189	0.995954	0.9986	0.999993	1	0.998495	0.995359	0.990488	0.983789	0.97519	0.964637	0.9521	0.937569	0.921059	0.902606	0.882269	0.86013	0.836288	0.810863	0.78399	0.75582	0.726517	0.696255	0.665222	0.633609	0.601618	0.569451	0.537315	0.505415	0.473952	0.44312	0.413106	0.384079	0.356195	0.329588	0.304372	0.280632	0.25843	0.237798	0.218741	0.201237	0.185239	0.170677	0.157461	0.145486	0.134637	0.12479
Lgr4	Goblet	dcol	GF								0.426151	0.44012	0.453524	0.466407	0.478825	0.490842	0.502527	0.513953	0.525191	0.536311	0.547376	0.558443	0.569558	0.580759	0.592074	0.603519	0.615098	0.626806	0.638631	0.650547	0.662525	0.674529	0.686519	0.698449	0.710275	0.721952	0.733433	0.744676	0.755643	0.766297	0.776609	0.786555	0.796115	0.805279	0.814041	0.822403	0.830374	0.837967	0.845204	0.85211	0.858715	0.865054	0.871163	0.877082	0.88285	0.888507	0.894092	0.899641	0.905189	0.910766	0.916395	0.922096	0.927881	0.933753	0.939707	0.945729	0.951791	0.957856	0.963872	0.969774	0.975482	0.980899	0.985914	0.9904	0.994215	0.997201	0.99919	1	0.999445	0.997332	0.993471	0.987675	0.979767	0.969587	0.956996	0.941882	0.924165	0.903804
Lmtk2	Goblet	dcol	GF								0.756222	0.773008	0.78777	0.800533	0.811349	0.820297	0.827481	0.833023	0.83706	0.839741	0.841222	0.841662	0.841219	0.840047	0.838296	0.836102	0.833595	0.83089	0.828088	0.825281	0.822542	0.819936	0.817512	0.815309	0.813358	0.811679	0.810285	0.809184	0.80838	0.807874	0.807665	0.807752	0.808134	0.808813	0.809792	0.811077	0.812677	0.814603	0.816869	0.819493	0.822491	0.825884	0.829689	0.833926	0.838609	0.843753	0.849365	0.855449	0.862	0.86901	0.876457	0.884314	0.892542	0.901091	0.909901	0.9189	0.928004	0.937117	0.946132	0.95493	0.963381	0.971345	0.97867	0.9852	0.990769	0.995206	0.998339	0.999994	1	0.998191	0.994411	0.988516	0.980379	0.969893	0.956975	0.941569	0.923651	0.903228
Lpar1	Goblet	dcol	GF								0.921152	0.940166	0.956307	0.969648	0.980308	0.988448	0.99426	0.997962	0.999793	1	0.998832	0.996537	0.993351	0.989496	0.985173	0.980562	0.975817	0.971066	0.966413	0.961934	0.957683	0.953691	0.949969	0.946513	0.943303	0.94031	0.937496	0.934817	0.932227	0.92968	0.927129	0.924531	0.921848	0.919045	0.916092	0.912964	0.909643	0.906112	0.902362	0.898384	0.894172	0.889724	0.885036	0.880104	0.874926	0.869496	0.863808	0.857855	0.851627	0.845113	0.838303	0.831186	0.823749	0.815984	0.807882	0.799435	0.790641	0.781497	0.772004	0.762164	0.751982	0.741462	0.730607	0.719421	0.7079	0.696042	0.683835	0.671264	0.658307	0.644936	0.631118	0.616815	0.601987	0.586592	0.570592	0.553952	0.536642	0.518646
Lpar5	Goblet	dcol	GF								0.929987	0.948883	0.964674	0.977403	0.987158	0.994065	0.998284	1	0.999418	0.996755	0.992232	0.986071	0.978487	0.969688	0.959865	0.949196	0.937839	0.925937	0.913611	0.900966	0.888089	0.875052	0.861912	0.848714	0.835492	0.822271	0.809069	0.795898	0.782765	0.769675	0.75663	0.743632	0.730682	0.717781	0.704932	0.69214	0.679409	0.666747	0.654163	0.641669	0.629277	0.617002	0.60486	0.592868	0.581044	0.569406	0.557972	0.54676	0.535786	0.525066	0.514614	0.504442	0.494559	0.484973	0.475688	0.466706	0.458025	0.449641	0.441544	0.433723	0.426159	0.418833	0.411717	0.404782	0.397992	0.391306	0.384679	0.378061	0.371398	0.364635	0.357712	0.35057	0.343151	0.335399	0.327263	0.318698	0.309667	0.300142
Lrp5	Goblet	dcol	GF								0.887746	0.908978	0.92765	0.943819	0.957582	0.969067	0.978427	0.985832	0.991467	0.995518	0.998171	0.999608	1	0.999504	0.998262	0.996399	0.994023	0.991224	0.988076	0.984637	0.980951	0.97705	0.972954	0.968674	0.964215	0.959574	0.954746	0.94972	0.944483	0.939022	0.933321	0.927367	0.921144	0.91464	0.907842	0.900739	0.893322	0.885584	0.877518	0.86912	0.860387	0.851318	0.841911	0.832168	0.822089	0.811676	0.800931	0.789859	0.778465	0.766753	0.754733	0.742414	0.729811	0.716939	0.70382	0.690476	0.676936	0.66323	0.649393	0.63546	0.621468	0.607453	0.593449	0.579486	0.56559	0.551778	0.538058	0.524433	0.51089	0.49741	0.483963	0.47051	0.457005	0.443396	0.42963	0.415654	0.401417	0.386876
Lrp6	Goblet	dcol	GF								0.652028	0.669287	0.685117	0.699521	0.712524	0.724165	0.734499	0.743591	0.751519	0.758363	0.76421	0.76915	0.773271	0.776663	0.77941	0.781593	0.783291	0.784576	0.785514	0.786167	0.786593	0.786842	0.786962	0.786995	0.78698	0.786954	0.786949	0.786996	0.787124	0.787361	0.787735	0.788271	0.788997	0.789941	0.791128	0.792588	0.794348	0.796438	0.798887	0.801723	0.804974	0.808667	0.812826	0.817472	0.822624	0.828293	0.834488	0.841208	0.848446	0.856186	0.864403	0.873062	0.882117	0.891509	0.901171	0.911022	0.920968	0.930907	0.940721	0.950284	0.95946	0.968102	0.976055	0.983158	0.989244	0.994142	0.997681	0.999689	1	0.998453	0.994896	0.989193	0.981222	0.970882	0.958094	0.942807	0.924998	0.904677
Ly75	Goblet	dcol	GF								0.381833	0.391359	0.400042	0.407891	0.414927	0.421181	0.426695	0.431517	0.435702	0.439307	0.442393	0.445021	0.447251	0.449143	0.450751	0.452127	0.453319	0.454371	0.455321	0.456204	0.457051	0.457891	0.458747	0.459645	0.460605	0.46165	0.462803	0.464088	0.46553	0.467158	0.469003	0.471099	0.473486	0.476206	0.479303	0.482828	0.486833	0.491373	0.496505	0.50229	0.508785	0.516051	0.524143	0.533118	0.543023	0.553905	0.565799	0.578734	0.592727	0.607782	0.623891	0.64103	0.659157	0.678212	0.698117	0.718772	0.740057	0.76183	0.783929	0.806172	0.828355	0.850259	0.871647	0.892268	0.911862	0.930161	0.946895	0.961792	0.974591	0.985037	0.992893	0.997944	1	0.998902	0.994526	0.986787	0.975643	0.961097
Maged2	Goblet	dcol	GF								0.949151	0.96691	0.980671	0.990606	0.996947	0.999974	1	0.997357	0.992382	0.985407	0.976752	0.96671	0.955552	0.943517	0.930813	0.917616	0.904073	0.890305	0.876407	0.86245	0.848489	0.834561	0.82069	0.806888	0.793156	0.779487	0.765868	0.752279	0.738695	0.725089	0.711432	0.697691	0.683837	0.669842	0.65568	0.641328	0.626772	0.611999	0.597003	0.581786	0.566352	0.550713	0.534884	0.518882	0.50273	0.486449	0.470063	0.453594	0.437067	0.420504	0.403927	0.387358	0.370822	0.354341	0.337944	0.321659	0.305519	0.289562	0.273828	0.258363	0.243215	0.228437	0.214082	0.200202	0.186849	0.174071	0.16191	0.150403	0.139575	0.129444	0.120014	0.111282	0.103229	0.0958297	0.0890464	0.0828346	0.0771434	0.0719178
Marcksl1	Goblet	dcol	GF								0.956055	0.970186	0.9816	0.990269	0.9962	0.999424	1	0.998012	0.993567	0.986792	0.977831	0.966843	0.954001	0.939484	0.923478	0.906173	0.887761	0.86843	0.848367	0.827753	0.806763	0.785563	0.764312	0.743159	0.722243	0.701697	0.68164	0.662186	0.643438	0.625493	0.60844	0.592363	0.577338	0.563439	0.550733	0.539286	0.529159	0.520409	0.513093	0.507262	0.502966	0.500248	0.49915	0.499707	0.501947	0.505891	0.511551	0.518929	0.528015	0.538785	0.551203	0.565213	0.580745	0.597709	0.615997	0.63548	0.656009	0.677418	0.699519	0.722105	0.744955	0.767832	0.790485	0.812653	0.834071	0.854468	0.873574	0.891123	0.906859	0.920538	0.931934	0.940839	0.947075	0.950487	0.950955	0.948393	0.942748	0.934007
Mcm2	Goblet	dcol	GF								0.970106	0.984644	0.994255	0.999249	1	0.996923	0.990452	0.981026	0.969069	0.95498	0.939126	0.921833	0.903388	0.884032	0.863967	0.843355	0.822325	0.800973	0.779368	0.757559	0.73558	0.713451	0.691185	0.668793	0.646287	0.623682	0.600999	0.578267	0.555524	0.53282	0.510211	0.487761	0.465543	0.443631	0.422103	0.401034	0.380499	0.360561	0.341279	0.322698	0.304853	0.287765	0.271442	0.255878	0.241058	0.226957	0.213539	0.200767	0.188598	0.176989	0.165899	0.15529	0.145131	0.135396	0.126064	0.117125	0.10857	0.100402	0.0926236	0.0852432	0.0782705	0.0717157	0.0655883	0.0598953	0.0546405	0.0498236	0.0454398	0.041479	0.0379261	0.034761	0.0319594	0.0294927	0.0273293	0.0254351	0.0237745	0.0223117	0.0210111	0.0198386
Mertk	Goblet	dcol	GF								0.929846	0.948328	0.963863	0.976487	0.98628	0.993358	0.997873	1	0.999938	0.997899	0.994103	0.988771	0.982122	0.974368	0.965705	0.956316	0.946366	0.936001	0.925343	0.914497	0.903545	0.892553	0.881564	0.870611	0.859707	0.848857	0.838056	0.827292	0.816547	0.805802	0.795039	0.78424	0.773391	0.762483	0.751515	0.740491	0.729424	0.718333	0.707248	0.696202	0.685239	0.674405	0.663751	0.653332	0.643202	0.633414	0.624022	0.615071	0.606604	0.598655	0.591251	0.584407	0.578129	0.572414	0.567245	0.562597	0.558431	0.554699	0.551345	0.548301	0.545493	0.542839	0.540252	0.53764	0.534906	0.531952	0.528678	0.524987	0.520782	0.515968	0.510457	0.504168	0.497028	0.488973	0.479952	0.469928	0.458879	0.446799
Met	Goblet	dcol	GF								0.396239	0.408091	0.419224	0.429644	0.439367	0.448417	0.456823	0.464622	0.471855	0.478564	0.484794	0.490592	0.496004	0.501076	0.505854	0.510384	0.514709	0.518872	0.522918	0.526889	0.530825	0.534769	0.538763	0.542847	0.547062	0.55145	0.556053	0.560909	0.566062	0.571549	0.577412	0.583688	0.590414	0.597628	0.60536	0.613644	0.622506	0.631969	0.642053	0.652771	0.664131	0.676131	0.688764	0.702013	0.715851	0.730241	0.745137	0.760481	0.776203	0.792225	0.808457	0.824799	0.841145	0.857379	0.873379	0.889018	0.904164	0.918684	0.932442	0.945302	0.957129	0.967787	0.977145	0.985072	0.991442	0.996132	0.999022	1	0.998957	0.995792	0.990414	0.982742	0.972707	0.960256	0.945356	0.927992	0.908173	0.885938
Mki67	Goblet	dcol	GF								0.976121	0.988747	0.996572	1	0.999418	0.995186	0.987634	0.977067	0.963781	0.948073	0.930254	0.910652	0.889613	0.867485	0.844605	0.821277	0.797754	0.774219	0.750776	0.727452	0.704203	0.680935	0.657523	0.633838	0.609768	0.585239	0.560223	0.534745	0.50888	0.48274	0.456466	0.430212	0.404133	0.378377	0.353074	0.32834	0.304269	0.280942	0.258428	0.236786	0.216066	0.196317	0.17758	0.159894	0.143289	0.12779	0.113411	0.100159	0.0880261	0.076996	0.0670404	0.0581207	0.0501886	0.043188	0.0370559	0.0317245	0.0271228	0.0231786	0.0198198	0.0169765	0.0145819	0.0125738	0.0108949	0.00949382	0.008325	0.00734881	0.00653135	0.00584415	0.00526371	0.00477097	0.00435081	0.0039914	0.00368356	0.0034202	0.00319562	0.00300498	0.00284381	0.0027076
Mst1r	Goblet	dcol	GF								0.675876	0.6929	0.708306	0.722114	0.734368	0.745132	0.754489	0.762538	0.769389	0.77516	0.779976	0.783964	0.78725	0.789958	0.792207	0.79411	0.795773	0.797289	0.798746	0.800218	0.80177	0.803458	0.805324	0.807404	0.809723	0.812299	0.815143	0.818259	0.821645	0.825297	0.829206	0.833362	0.837752	0.842364	0.847186	0.852203	0.857404	0.862778	0.868313	0.873998	0.879825	0.885781	0.891857	0.898038	0.904313	0.910664	0.917074	0.923521	0.929981	0.936426	0.942824	0.949142	0.955338	0.961371	0.967194	0.972754	0.977996	0.982859	0.987276	0.991177	0.994483	0.997112	0.998973	0.99997	1	0.998955	0.99672	0.993178	0.98821	0.981694	0.973515	0.96356	0.951725	0.937923	0.922078	0.904138	0.884074	0.861885
Muc1	Goblet	dcol	GF								0.0449239	0.0461012	0.0471498	0.0480746	0.048882	0.0495799	0.0501774	0.0506844	0.0511112	0.051469	0.0517688	0.0520223	0.0522412	0.0524379	0.0526246	0.0528139	0.0530186	0.0532515	0.0535251	0.0538516	0.0542425	0.0547081	0.055258	0.0558998	0.05664	0.0574831	0.0584323	0.0594894	0.0606552	0.0619303	0.0633153	0.0648123	0.0664252	0.0681614	0.0700325	0.0720555	0.0742547	0.0766619	0.0793186	0.0822767	0.0855997	0.0893639	0.0936591	0.0985894	0.104274	0.110847	0.118456	0.127266	0.13745	0.149193	0.162687	0.178127	0.195703	0.215597	0.237972	0.262965	0.290679	0.32117	0.354439	0.390421	0.42898	0.469898	0.512872	0.557513	0.603344	0.649807	0.696271	0.742039	0.786369	0.828487	0.867609	0.902964	0.933814	0.959483	0.979371	0.992982	0.99994	1
Naip1	Goblet	dcol	GF								0.104038	0.107724	0.111321	0.114847	0.118323	0.121772	0.125216	0.128679	0.132182	0.135745	0.139388	0.143125	0.146972	0.150938	0.155033	0.159262	0.163631	0.168141	0.172794	0.17759	0.18253	0.187613	0.192843	0.198221	0.203756	0.209454	0.215329	0.221399	0.227686	0.234216	0.241022	0.248144	0.255624	0.263514	0.271866	0.28074	0.290198	0.300304	0.311124	0.322723	0.335166	0.348512	0.362819	0.378136	0.394505	0.411958	0.430517	0.450191	0.470975	0.492851	0.515783	0.539721	0.564595	0.590319	0.616788	0.643879	0.67145	0.699339	0.727367	0.755338	0.783038	0.810235	0.836685	0.862129	0.886297	0.90891	0.929682	0.948324	0.964549	0.978075	0.988628	0.995952	0.999812	1	0.996344	0.988713	0.977022	0.961241
Naip2	Goblet	dcol	GF								0.703845	0.722835	0.740294	0.756242	0.770718	0.783781	0.795507	0.805981	0.815301	0.823569	0.83089	0.837368	0.843104	0.848196	0.852733	0.856797	0.860461	0.863788	0.866832	0.869638	0.87224	0.874667	0.876938	0.879066	0.881059	0.882924	0.88466	0.886269	0.887752	0.88911	0.890346	0.891467	0.892483	0.893408	0.894262	0.895069	0.895856	0.896656	0.897507	0.898448	0.89952	0.900767	0.902232	0.903955	0.905975	0.908326	0.911038	0.914131	0.91762	0.921509	0.925793	0.930456	0.935472	0.940801	0.946393	0.952186	0.958105	0.964064	0.969965	0.975699	0.981147	0.98618	0.990658	0.994436	0.997358	0.999267	1	0.999392	0.99728	0.993503	0.987911	0.98036	0.970722	0.958887	0.944766	0.928296	0.909443	0.888205
Naip5	Goblet	dcol	GF								0.862862	0.884292	0.903476	0.920459	0.935317	0.948158	0.959111	0.968323	0.975953	0.982168	0.987136	0.991025	0.993994	0.996195	0.997765	0.998829	0.999498	0.999862	1	0.999971	0.999819	0.999574	0.999251	0.998854	0.998375	0.997796	0.997093	0.996234	0.995183	0.993903	0.992354	0.990496	0.988291	0.985705	0.982707	0.97927	0.975374	0.971005	0.966154	0.960821	0.955009	0.94873	0.941999	0.934837	0.927269	0.919323	0.911029	0.902419	0.893526	0.884383	0.875021	0.86547	0.855761	0.845918	0.835966	0.825926	0.815815	0.805645	0.795427	0.785163	0.774852	0.764486	0.754049	0.74352	0.732868	0.722053	0.71103	0.699742	0.688127	0.676116	0.663633	0.650603	0.636947	0.62259	0.607462	0.591501	0.574657	0.556898
Naip6	Goblet	dcol	GF								0.522758	0.537869	0.551953	0.565058	0.577245	0.58859	0.59918	0.609109	0.618473	0.627371	0.635901	0.644155	0.652221	0.660178	0.6681	0.676049	0.684079	0.692235	0.700554	0.709062	0.71778	0.726718	0.735885	0.745279	0.754897	0.764731	0.77477	0.785	0.795406	0.805969	0.816671	0.82749	0.838403	0.849385	0.860406	0.871435	0.882433	0.893359	0.904163	0.914791	0.925178	0.935256	0.944945	0.954162	0.962815	0.970807	0.978039	0.98441	0.98982	0.99417	0.99737	0.999337	1	0.9993	0.997193	0.993655	0.988676	0.982266	0.974452	0.965277	0.954799	0.943088	0.930222	0.916287	0.901368	0.885552	0.868919	0.851542	0.833482	0.814789	0.795499	0.775634	0.755203	0.734202	0.712619	0.690436	0.667631	0.644188
Nlrc4	Goblet	dcol	GF								0.628283	0.645195	0.660722	0.674886	0.687727	0.699303	0.709685	0.718953	0.727196	0.734506	0.740974	0.74669	0.75174	0.756204	0.760155	0.763658	0.76677	0.769541	0.772014	0.774226	0.776208	0.777989	0.779593	0.781045	0.782367	0.783584	0.78472	0.785802	0.78686	0.787925	0.789032	0.790219	0.791525	0.792991	0.79466	0.796578	0.798787	0.801333	0.804256	0.807598	0.811394	0.815677	0.820473	0.825803	0.831679	0.838105	0.845076	0.852578	0.860583	0.869056	0.877948	0.8872	0.896742	0.906492	0.916359	0.926243	0.936032	0.945609	0.954849	0.96362	0.971786	0.979206	0.985734	0.991225	0.995532	0.998505	1	0.999873	0.997987	0.994211	0.988423	0.980515	0.97039	0.957973	0.943208	0.926062	0.90653	0.884635
Nlrp10	Goblet	dcol	GF								0.242611	0.250916	0.258935	0.266704	0.274268	0.281673	0.288974	0.296225	0.303482	0.310799	0.318229	0.325823	0.333629	0.341688	0.35004	0.358719	0.367754	0.377168	0.386982	0.397209	0.40786	0.41894	0.430448	0.442382	0.454734	0.467491	0.48064	0.494163	0.508039	0.522249	0.536769	0.551577	0.566651	0.581968	0.597508	0.613252	0.629181	0.64528	0.661531	0.677921	0.694431	0.711044	0.727739	0.74449	0.761268	0.778036	0.794749	0.811356	0.827798	0.844004	0.859901	0.875403	0.890424	0.904869	0.918643	0.931649	0.943791	0.954974	0.965108	0.974106	0.981888	0.988377	0.9935	0.997189	0.999378	1	0.998991	0.996282	0.991803	0.985482	0.977244	0.967013	0.954715	0.940279	0.923646	0.904766	0.883611	0.860174
Nlrp1b	Goblet	dcol	GF								0.166054	0.171687	0.177143	0.182453	0.187655	0.192788	0.197896	0.203022	0.208209	0.213496	0.218922	0.224522	0.230323	0.236352	0.242628	0.249165	0.255974	0.263061	0.270426	0.27807	0.285989	0.294178	0.302633	0.311351	0.320328	0.329564	0.339064	0.348833	0.358882	0.369227	0.379887	0.390887	0.402255	0.414023	0.426227	0.438904	0.452094	0.465837	0.480172	0.495137	0.510766	0.527086	0.54412	0.561881	0.58037	0.599578	0.61948	0.640038	0.661194	0.682875	0.704989	0.727427	0.750062	0.77275	0.795335	0.817646	0.839503	0.860721	0.881109	0.900475	0.918631	0.935391	0.950578	0.964023	0.975567	0.985063	0.992374	0.997374	0.99995	1	0.997432	0.992168	0.984141	0.973299	0.959607	0.94305	0.923634	0.901395
Nlrp6	Goblet	dcol	GF								0.569295	0.579844	0.588774	0.596065	0.601715	0.605741	0.608174	0.609066	0.608479	0.606491	0.603192	0.598678	0.593059	0.586448	0.578964	0.570731	0.561875	0.552521	0.542798	0.532833	0.522751	0.512675	0.502726	0.493024	0.483683	0.474816	0.466531	0.458934	0.452126	0.446206	0.441267	0.437399	0.434686	0.433209	0.433041	0.434251	0.436899	0.441038	0.446712	0.453953	0.462785	0.473217	0.485247	0.498857	0.514014	0.53067	0.548759	0.568199	0.588888	0.610709	0.633527	0.657192	0.681537	0.70638	0.731527	0.756774	0.781905	0.8067	0.830932	0.854373	0.876795	0.897972	0.917685	0.935721	0.95188	0.965972	0.977824	0.98728	0.994202	0.998473	1	0.998712	0.994563	0.987533	0.977629	0.964882	0.949354	0.931128
Nlrx1	Goblet	dcol	GF								0.614825	0.630356	0.644455	0.657142	0.668464	0.678483	0.687278	0.69494	0.701572	0.707279	0.712174	0.716366	0.719966	0.723078	0.725802	0.728228	0.730441	0.732513	0.73451	0.736488	0.738492	0.740561	0.742724	0.745007	0.747425	0.749993	0.752719	0.75561	0.758671	0.761905	0.765317	0.768912	0.772695	0.776674	0.780859	0.785261	0.789894	0.794772	0.799911	0.805328	0.811039	0.817058	0.8234	0.830074	0.837086	0.844439	0.852129	0.860144	0.868466	0.877071	0.885924	0.894982	0.904194	0.913498	0.922825	0.932095	0.941223	0.950111	0.958657	0.966747	0.974265	0.981085	0.987077	0.992105	0.996029	0.998709	1	0.999761	0.997852	0.994139	0.988494	0.9808	0.970956	0.958875	0.944492	0.927763	0.908674	0.887237
Nod1	Goblet	dcol	GF								0.942297	0.960671	0.975313	0.986353	0.993982	0.998439	1	0.998966	0.995651	0.990372	0.98344	0.975153	0.965789	0.955602	0.944819	0.933641	0.922237	0.910752	0.899302	0.887977	0.876847	0.865957	0.855332	0.844982	0.834897	0.825054	0.815418	0.80594	0.796565	0.787226	0.777854	0.768377	0.758719	0.748808	0.738576	0.727957	0.716896	0.705346	0.693268	0.680637	0.667437	0.653664	0.639323	0.624432	0.609014	0.593103	0.576737	0.55996	0.542821	0.52537	0.507659	0.489744	0.471679	0.453522	0.43533	0.41716	0.399072	0.381127	0.363385	0.345907	0.328756	0.311993	0.295677	0.279863	0.264604	0.249946	0.235926	0.222574	0.20991	0.197942	0.186667	0.176071	0.166128	0.156802	0.14805	0.139819	0.132055	0.1247
Notch4	Goblet	dcol	GF								0.903967	0.92442	0.942167	0.95726	0.96979	0.979884	0.9877	0.993417	0.997233	0.999357	1	0.999375	0.997689	0.99514	0.991914	0.988183	0.984101	0.979807	0.975424	0.971055	0.966788	0.962696	0.958835	0.955249	0.951967	0.949008	0.94638	0.944081	0.942099	0.940418	0.93901	0.937846	0.936889	0.9361	0.935435	0.934848	0.93429	0.933714	0.933067	0.932299	0.931359	0.930193	0.928751	0.926981	0.924831	0.922251	0.91919	0.915602	0.911439	0.906659	0.901222	0.895095	0.888249	0.880662	0.87232	0.863218	0.853358	0.842752	0.831421	0.819393	0.806704	0.793393	0.779507	0.765089	0.750187	0.734842	0.719094	0.702972	0.686502	0.669698	0.652564	0.635099	0.61729	0.59912	0.580567	0.561607	0.54222	0.522387
Nr1d1	Goblet	dcol	GF								0.301555	0.31015	0.318209	0.325744	0.332771	0.339317	0.345413	0.351096	0.356408	0.361392	0.366095	0.37056	0.374833	0.378956	0.382969	0.386906	0.3908	0.394678	0.398562	0.402468	0.40641	0.410394	0.414426	0.418506	0.42263	0.426796	0.430999	0.435233	0.439495	0.443784	0.448101	0.452454	0.456853	0.461318	0.465871	0.470546	0.475382	0.480427	0.485735	0.49137	0.4974	0.503901	0.510951	0.518634	0.527031	0.536227	0.5463	0.557326	0.569369	0.582486	0.59672	0.612096	0.628622	0.646284	0.665046	0.684847	0.705597	0.727181	0.749454	0.772243	0.795348	0.818542	0.841575	0.864175	0.886051	0.906901	0.926411	0.944266	0.960151	0.973762	0.984808	0.993019	0.998152	1	0.998392	0.993202	0.984352	0.971815
Nr1d2	Goblet	dcol	GF								0.881745	0.902755	0.921481	0.937944	0.952192	0.964305	0.974387	0.982561	0.988966	0.993754	0.997082	0.99911	1	0.999907	0.99898	0.997362	0.995182	0.99256	0.989602	0.986404	0.983047	0.979601	0.976126	0.97267	0.969273	0.965965	0.96277	0.959705	0.956784	0.954015	0.951405	0.948956	0.946672	0.944553	0.942602	0.94082	0.939208	0.93777	0.93651	0.935429	0.934534	0.933827	0.933315	0.932999	0.932884	0.932972	0.933261	0.933751	0.934436	0.935309	0.936357	0.937565	0.938913	0.940374	0.941918	0.943505	0.94509	0.946621	0.948036	0.949266	0.950232	0.950846	0.951009	0.950614	0.949548	0.947684	0.944895	0.941045	0.935997	0.929612	0.921757	0.912305	0.901136	0.888149	0.873257	0.856396	0.83753	0.816648
Nr1h2	Goblet	dcol	GF								0.914259	0.933689	0.950433	0.964527	0.976049	0.985112	0.991859	0.996461	0.999107	1	0.999353	0.997381	0.994296	0.990305	0.9856	0.980365	0.974762	0.968937	0.963017	0.957107	0.951292	0.945638	0.940195	0.934992	0.930045	0.925359	0.920924	0.916726	0.912741	0.908945	0.905309	0.901805	0.898409	0.895097	0.891853	0.888663	0.885521	0.882426	0.879382	0.876398	0.873489	0.87067	0.867961	0.86538	0.862945	0.860672	0.858572	0.856654	0.854918	0.853361	0.85197	0.850725	0.849601	0.848564	0.847572	0.846578	0.84553	0.844366	0.843025	0.841436	0.839528	0.837223	0.834443	0.831104	0.827121	0.822407	0.816873	0.81043	0.802989	0.794462	0.784766	0.773822	0.76156	0.747919	0.732851	0.716324	0.698321	0.678848
Nr1h4	Goblet	dcol	GF								0.745232	0.764039	0.78103	0.796265	0.809834	0.821852	0.832455	0.841794	0.85003	0.857328	0.863853	0.869764	0.875211	0.880331	0.885246	0.89006	0.89486	0.899711	0.90466	0.909737	0.914952	0.920302	0.925768	0.93132	0.936917	0.942513	0.948056	0.953491	0.958763	0.963821	0.968614	0.973102	0.977247	0.981022	0.984409	0.9874	0.989996	0.992207	0.994053	0.99556	0.996762	0.997696	0.998403	0.998924	0.999298	0.999561	0.999744	0.99987	0.999953	0.999998	1	0.999942	0.999796	0.999525	0.999082	0.998412	0.997453	0.996135	0.994387	0.992132	0.989293	0.985791	0.981546	0.97648	0.970513	0.963566	0.955564	0.94643	0.936088	0.924467	0.911496	0.897111	0.881254	0.863873	0.844931	0.8244	0.802272	0.778558
Nr1i2	Goblet	dcol	GF								0.889916	0.910992	0.929587	0.945733	0.959498	0.970979	0.980302	0.987609	0.99306	0.996826	0.999081	1	0.999757	0.998519	0.996443	0.993678	0.990357	0.986602	0.982522	0.97821	0.973746	0.969198	0.964621	0.960059	0.955544	0.951101	0.946746	0.942489	0.938332	0.934276	0.930316	0.926446	0.922656	0.918939	0.915284	0.911682	0.908122	0.904597	0.901096	0.89761	0.894126	0.890634	0.887119	0.883562	0.879944	0.876238	0.872418	0.868448	0.864292	0.859909	0.855253	0.850279	0.844937	0.83918	0.832961	0.826236	0.818963	0.811108	0.80264	0.793538	0.783784	0.77337	0.762294	0.750561	0.738178	0.725159	0.71152	0.697278	0.682449	0.66705	0.651094	0.634592	0.617554	0.599984	0.581888	0.563269	0.544134	0.524491
Nr2c2	Goblet	dcol	GF								0.909107	0.929175	0.946593	0.961382	0.973595	0.983322	0.990678	0.995802	0.998853	1	0.999422	0.997301	0.993819	0.98915	0.983464	0.97692	0.969664	0.961828	0.953531	0.944876	0.935953	0.926838	0.917592	0.908266	0.8989	0.889525	0.880162	0.870829	0.861537	0.852295	0.843107	0.833981	0.82492	0.815933	0.807025	0.798209	0.789496	0.780902	0.772444	0.764142	0.756016	0.748088	0.740379	0.732913	0.725707	0.71878	0.712147	0.705817	0.699798	0.694091	0.688693	0.683593	0.678778	0.674226	0.669911	0.665801	0.66186	0.658044	0.654306	0.650595	0.646855	0.643025	0.63904	0.634834	0.630335	0.625469	0.620161	0.614333	0.607908	0.600809	0.592961	0.584293	0.574741	0.564245	0.552758	0.540242	0.526676	0.51205
Nr2f2	Goblet	dcol	GF								0.93315	0.95188	0.967348	0.97963	0.988851	0.995179	0.998819	1	0.998969	0.995983	0.991302	0.985179	0.977857	0.969565	0.960511	0.950883	0.940846	0.930541	0.920086	0.909578	0.899093	0.888686	0.878399	0.868255	0.858266	0.848433	0.838746	0.82919	0.819739	0.810368	0.801045	0.791737	0.782408	0.773024	0.763552	0.753959	0.744216	0.734297	0.72418	0.713848	0.703287	0.692491	0.681454	0.670179	0.658671	0.646939	0.634993	0.62285	0.610525	0.598036	0.585401	0.57264	0.559773	0.54682	0.533801	0.520737	0.50765	0.494562	0.481495	0.468472	0.455517	0.442654	0.429904	0.417289	0.404827	0.392534	0.38042	0.368493	0.356752	0.345193	0.333803	0.322563	0.311452	0.300439	0.289495	0.278586	0.267679	0.256744
Nr3c1	Goblet	dcol	GF								0.912339	0.931894	0.948824	0.963152	0.974938	0.984277	0.991294	0.996138	0.998978	1	0.999397	0.99737	0.99412	0.989842	0.984729	0.978962	0.972709	0.966126	0.959354	0.952518	0.945726	0.939071	0.932632	0.92647	0.920635	0.915163	0.910079	0.905397	0.901124	0.897257	0.893789	0.890708	0.887998	0.885641	0.883619	0.881912	0.880504	0.879377	0.878516	0.87791	0.877549	0.877423	0.877528	0.877859	0.878412	0.879183	0.880169	0.881363	0.882757	0.884339	0.886095	0.888004	0.890039	0.892169	0.894355	0.89655	0.898702	0.900748	0.902621	0.904244	0.905532	0.906394	0.906731	0.906438	0.905406	0.903519	0.900659	0.896707	0.891544	0.885053	0.877123	0.86765	0.85654	0.843715	0.829112	0.812688	0.794421	0.774316
Nr3c2	Goblet	dcol	GF								0.682016	0.700668	0.717878	0.733648	0.747996	0.760959	0.772586	0.782938	0.792086	0.800105	0.807077	0.813084	0.818209	0.822535	0.826142	0.829106	0.8315	0.833393	0.834849	0.835927	0.836683	0.837168	0.837428	0.837508	0.837448	0.837286	0.837058	0.836798	0.836538	0.836311	0.836148	0.836079	0.836136	0.836348	0.836748	0.837366	0.838233	0.839381	0.840842	0.842644	0.844817	0.847389	0.850383	0.853822	0.857722	0.862096	0.866952	0.872289	0.878102	0.884374	0.891084	0.898197	0.905671	0.913452	0.921478	0.929673	0.937952	0.946218	0.954364	0.962271	0.969813	0.976853	0.983244	0.988837	0.993471	0.996986	0.999217	1	0.999174	0.996582	0.992076	0.985522	0.976798	0.965802	0.952453	0.936697	0.918507	0.897888
Nr5a2	Goblet	dcol	GF								0.913394	0.933727	0.950996	0.965306	0.976812	0.985709	0.992222	0.996598	0.999102	1	0.999562	0.99805	0.995715	0.992792	0.989495	0.98602	0.982536	0.979188	0.976093	0.97334	0.970994	0.969088	0.967629	0.966599	0.965953	0.965624	0.965521	0.965539	0.965555	0.965435	0.965038	0.964217	0.962828	0.96073	0.957789	0.953882	0.9489	0.942752	0.935361	0.92667	0.916644	0.905263	0.892528	0.878457	0.863085	0.846462	0.828651	0.809725	0.789771	0.768881	0.747154	0.724696	0.701617	0.678028	0.654045	0.629783	0.605358	0.580885	0.556476	0.532244	0.508296	0.484734	0.461655	0.439148	0.417295	0.396166	0.375821	0.356306	0.337654	0.319884	0.303	0.286992	0.271833	0.257486	0.243901	0.231019	0.218773	0.207092
Nt5e	Goblet	dcol	GF								0.0182034	0.0187578	0.0193059	0.0198582	0.0204241	0.0210121	0.0216288	0.0222791	0.0229659	0.0236898	0.0244492	0.0252404	0.0260574	0.0268925	0.0277364	0.0285788	0.029409	0.0302167	0.0309922	0.0317275	0.0324164	0.0330548	0.0336408	0.0341747	0.0346582	0.0350948	0.0354888	0.0358451	0.0361695	0.0364682	0.0367489	0.0370207	0.0372959	0.0375904	0.0379254	0.0383288	0.0388365	0.0394945	0.0403599	0.041503	0.0430087	0.0449782	0.0475305	0.0508038	0.0549562	0.0601664	0.0666333	0.0745752	0.0842268	0.0958361	0.109658	0.12595	0.144958	0.16691	0.192002	0.220385	0.252148	0.287308	0.325791	0.367426	0.411934	0.458925	0.507901	0.558259	0.609313	0.660304	0.710427	0.758855	0.804768	0.847373	0.885928	0.919758	0.948262	0.970927	0.987322	0.9971	1	0.995847
P2ry1	Goblet	dcol	GF								0.912969	0.932994	0.950171	0.964554	0.976244	0.985376	0.992119	0.996663	0.999217	1	0.999233	0.997137	0.993924	0.989797	0.984943	0.979535	0.973726	0.967653	0.961433	0.955166	0.948936	0.942808	0.936834	0.931053	0.92549	0.920159	0.915063	0.910197	0.905545	0.901087	0.896793	0.892629	0.888557	0.884534	0.880516	0.876456	0.872309	0.868029	0.863573	0.858898	0.853968	0.848747	0.843207	0.837322	0.831071	0.824436	0.817405	0.809969	0.802122	0.793863	0.785192	0.776113	0.766631	0.756754	0.746494	0.735864	0.724879	0.713556	0.701914	0.689974	0.677757	0.665284	0.652575	0.63965	0.626524	0.61321	0.599714	0.586039	0.572179	0.558124	0.543856	0.529354	0.514591	0.499535	0.484158	0.468428	0.452321	0.435816
P2ry2	Goblet	dcol	GF								0.149076	0.154078	0.158886	0.163506	0.167949	0.172227	0.176356	0.180351	0.184229	0.188009	0.191709	0.195348	0.198943	0.202515	0.20608	0.209658	0.213267	0.216924	0.220647	0.224454	0.22836	0.232382	0.236536	0.240837	0.2453	0.24994	0.254772	0.25981	0.265072	0.270575	0.27634	0.282389	0.288748	0.295448	0.302524	0.310016	0.317971	0.326437	0.335473	0.345139	0.3555	0.366624	0.37858	0.391438	0.405264	0.420121	0.436065	0.453143	0.47139	0.490827	0.51146	0.533273	0.556232	0.58028	0.605334	0.631288	0.658009	0.685341	0.713098	0.741073	0.769033	0.796724	0.823874	0.850192	0.875374	0.899109	0.921078	0.940963	0.958449	0.973235	0.985032	0.993577	0.998633	1	0.997517	0.99107	0.980595	0.966085
P2ry4	Goblet	dcol	GF								0.0208021	0.0213869	0.0219628	0.0225462	0.023154	0.0238034	0.0245121	0.025298	0.0261788	0.0271723	0.0282961	0.0295673	0.0310025	0.0326175	0.0344272	0.0364455	0.0386853	0.0411584	0.0438755	0.0468465	0.0500806	0.0535865	0.0573726	0.0614477	0.065821	0.0705035	0.0755077	0.0808498	0.0865494	0.0926317	0.0991276	0.106075	0.113521	0.121518	0.130129	0.139424	0.14948	0.160381	0.172212	0.185064	0.199023	0.214176	0.2306	0.248368	0.267537	0.288154	0.310249	0.333832	0.358899	0.38542	0.413348	0.442613	0.473123	0.504763	0.537395	0.570855	0.604955	0.639477	0.674175	0.708774	0.74297	0.776431	0.808807	0.839732	0.868837	0.895761	0.920161	0.941728	0.960195	0.975344	0.987005	0.995055	0.999407	1	0.996779	0.989685	0.978645	0.963564
P2ry6	Goblet	dcol	GF								0.939274	0.95783	0.972629	0.983905	0.991947	0.997079	0.999647	1	0.998481	0.995415	0.991102	0.98581	0.979771	0.973181	0.9662	0.958952	0.951527	0.943986	0.936365	0.928674	0.920908	0.913044	0.905049	0.896881	0.888491	0.879829	0.870843	0.861481	0.851694	0.841436	0.830664	0.81934	0.80743	0.794905	0.78174	0.767916	0.753415	0.738225	0.722339	0.70575	0.688458	0.670465	0.65178	0.632415	0.612388	0.591725	0.570458	0.548628	0.526285	0.503487	0.480304	0.456815	0.433107	0.409278	0.385432	0.36168	0.338139	0.314927	0.292163	0.269965	0.248446	0.227713	0.207864	0.188985	0.17115	0.154418	0.138833	0.124421	0.111191	0.0991387	0.08824	0.0784576	0.0697409	0.0620275	0.0552455	0.049316	0.0441551	0.0396766
Pdgfa	Goblet	dcol	GF								0.105126	0.107785	0.110192	0.112361	0.114308	0.116056	0.11763	0.119057	0.120368	0.121594	0.122767	0.123919	0.12508	0.12628	0.127546	0.128904	0.130376	0.131981	0.133737	0.135657	0.137753	0.140033	0.142504	0.145172	0.148041	0.151114	0.154398	0.157898	0.161623	0.165584	0.169798	0.174285	0.179069	0.184183	0.189665	0.195559	0.201916	0.208795	0.21626	0.224381	0.233236	0.242904	0.25347	0.26502	0.277643	0.291425	0.30645	0.322795	0.340531	0.359719	0.380406	0.402623	0.426381	0.45167	0.478454	0.506667	0.536215	0.566969	0.598766	0.631407	0.664658	0.698248	0.731871	0.765193	0.79785	0.829454	0.859602	0.887877	0.913861	0.937141	0.957318	0.974014	0.986886	0.995632	1	0.999796	0.994892	0.985231
Ppara	Goblet	dcol	GF								0.875273	0.894109	0.910123	0.923396	0.934055	0.942264	0.948224	0.952158	0.95431	0.954932	0.954282	0.952616	0.950182	0.947217	0.943941	0.940556	0.937242	0.934158	0.931439	0.929197	0.927521	0.926478	0.926111	0.926446	0.927488	0.929224	0.931626	0.934651	0.938243	0.942335	0.946851	0.951706	0.956808	0.962061	0.967365	0.972616	0.977709	0.982537	0.986994	0.990973	0.994367	0.99707	0.998977	0.999988	1	0.998918	0.996649	0.993108	0.988213	0.981896	0.974095	0.964766	0.953876	0.941411	0.927374	0.911788	0.8947	0.876174	0.856297	0.835176	0.812935	0.789715	0.76567	0.740959	0.715751	0.69021	0.664501	0.638775	0.613175	0.587824	0.562831	0.538279	0.514233	0.490736	0.46781	0.445459	0.42367	0.40242
Ppard	Goblet	dcol	GF								0.857356	0.879337	0.899145	0.91681	0.932394	0.945981	0.957677	0.967606	0.975901	0.982701	0.988151	0.992392	0.995561	0.997789	0.999199	0.999903	1	0.99958	0.998721	0.997487	0.995932	0.994101	0.992025	0.989729	0.987228	0.984532	0.981643	0.978558	0.975271	0.971772	0.96805	0.964094	0.959893	0.955436	0.950716	0.945727	0.940467	0.934938	0.929144	0.923091	0.916791	0.910255	0.903498	0.896534	0.889377	0.882042	0.874541	0.866884	0.859078	0.851129	0.843039	0.834805	0.826424	0.817891	0.809196	0.80033	0.791281	0.782037	0.772586	0.762914	0.753008	0.742854	0.732436	0.721739	0.710742	0.699426	0.687767	0.675736	0.663304	0.650437	0.637096	0.623242	0.608835	0.593834	0.578201	0.561902	0.544909	0.527205
Pparg	Goblet	dcol	GF								0.841942	0.862008	0.879781	0.895318	0.908712	0.920088	0.929593	0.937395	0.943674	0.948617	0.952412	0.955244	0.957287	0.958706	0.959649	0.960249	0.960621	0.960863	0.961053	0.961254	0.961514	0.961865	0.962328	0.962916	0.96363	0.964468	0.965423	0.966484	0.967641	0.968881	0.970195	0.971573	0.973008	0.974496	0.976033	0.977618	0.979251	0.980931	0.982657	0.984425	0.986228	0.988055	0.989888	0.991702	0.993465	0.995136	0.996662	0.997985	0.999035	0.999734	1	0.999743	0.998873	0.997296	0.994923	0.991668	0.987454	0.982211	0.975884	0.968426	0.959808	0.950014	0.939039	0.926894	0.9136	0.899186	0.883689	0.86715	0.84961	0.831113	0.811699	0.791406	0.770266	0.748311	0.725566	0.702059	0.677816	0.652865
Ptch1	Goblet	dcol	GF								0.920657	0.940186	0.956779	0.970481	0.981384	0.989615	0.995336	0.99873	1	0.999362	0.997035	0.993241	0.988194	0.982101	0.975153	0.967531	0.959394	0.950885	0.94213	0.933234	0.924287	0.91536	0.90651	0.89778	0.889199	0.880785	0.872546	0.864483	0.856587	0.848844	0.841236	0.833739	0.826327	0.81897	0.811639	0.804302	0.796928	0.789486	0.781947	0.774284	0.76647	0.758483	0.750303	0.741914	0.733303	0.72446	0.715381	0.706064	0.696511	0.686729	0.676726	0.666515	0.656113	0.645538	0.63481	0.623952	0.612986	0.601938	0.59083	0.579684	0.56852	0.557356	0.546204	0.535073	0.523964	0.512874	0.50179	0.490696	0.479564	0.468365	0.457058	0.445603	0.433953	0.422061	0.409882	0.397371	0.384493	0.371218
Ptger3	Goblet	dcol	GF								0.378982	0.390419	0.401236	0.411458	0.42112	0.430265	0.438943	0.447209	0.455119	0.462731	0.470099	0.477275	0.484304	0.491228	0.498079	0.504883	0.51166	0.51842	0.525169	0.531906	0.538624	0.545313	0.55196	0.558549	0.565063	0.571486	0.577802	0.583997	0.59006	0.595982	0.601761	0.607395	0.612891	0.618259	0.623516	0.628683	0.633788	0.638866	0.643957	0.649107	0.654367	0.659793	0.665447	0.671392	0.677697	0.684428	0.691655	0.699443	0.707855	0.716948	0.72677	0.737361	0.748745	0.760934	0.773922	0.787681	0.802165	0.817301	0.832993	0.849117	0.865525	0.882041	0.898462	0.914562	0.930093	0.944788	0.958365	0.970531	0.980989	0.989444	0.995609	0.99921	1	0.997758	0.992301	0.983489	0.971229	0.955483
Ptger4	Goblet	dcol	GF								0.942077	0.960362	0.975016	0.986135	0.993869	0.998414	1	0.998881	0.995327	0.989613	0.982011	0.972783	0.962177	0.950422	0.937725	0.924269	0.910214	0.895697	0.880833	0.865716	0.850423	0.835013	0.819532	0.804013	0.788479	0.772944	0.757413	0.741888	0.726362	0.710827	0.695271	0.679679	0.664037	0.648328	0.632539	0.616656	0.60067	0.584573	0.568364	0.552045	0.535624	0.519114	0.502534	0.485911	0.469276	0.452664	0.436117	0.419682	0.403407	0.387344	0.371549	0.356076	0.340981	0.326318	0.31214	0.298496	0.28543	0.272984	0.261191	0.250077	0.239659	0.229947	0.22094	0.212626	0.204984	0.19798	0.191572	0.185707	0.180322	0.175349	0.170713	0.166333	0.162128	0.158018	0.153922	0.149769	0.145492	0.141034
Ptpra	Goblet	dcol	GF								0.816808	0.838633	0.8586	0.876726	0.89305	0.907635	0.920561	0.93192	0.941818	0.950362	0.957667	0.963846	0.969009	0.973265	0.976715	0.979453	0.981569	0.983143	0.98425	0.984955	0.985319	0.985399	0.985243	0.984898	0.984404	0.9838	0.983123	0.982403	0.981673	0.98096	0.980291	0.97969	0.979179	0.978777	0.978501	0.978367	0.978387	0.978569	0.97892	0.979442	0.980134	0.980993	0.982011	0.983175	0.984472	0.985881	0.987379	0.988941	0.990537	0.992132	0.993691	0.995174	0.996541	0.997747	0.998745	0.999487	0.999923	1	0.999662	0.998851	0.997505	0.995558	0.99294	0.989577	0.985388	0.980288	0.974188	0.966994	0.958607	0.94893	0.937864	0.925314	0.91119	0.895413	0.877917	0.858651	0.837587	0.814718
Ptprd	Goblet	dcol	GF								0.939769	0.957479	0.971976	0.983321	0.991625	0.997041	0.999759	1	0.998003	0.994022	0.988318	0.981151	0.972772	0.963423	0.953328	0.942693	0.9317	0.920513	0.909268	0.898083	0.887053	0.876252	0.86574	0.855559	0.845739	0.836296	0.82724	0.818572	0.810287	0.802377	0.794827	0.787624	0.780749	0.774182	0.767904	0.761892	0.756122	0.75057	0.74521	0.740014	0.734953	0.729997	0.725111	0.720263	0.715417	0.710534	0.705578	0.700508	0.695286	0.689871	0.684227	0.678316	0.672105	0.66556	0.658656	0.651369	0.643681	0.635578	0.627053	0.618104	0.608732	0.598945	0.588753	0.578169	0.567208	0.555885	0.544215	0.532211	0.519883	0.507238	0.49428	0.481008	0.467421	0.453512	0.439276	0.424706	0.409798	0.394552
Ptpre	Goblet	dcol	GF								0.718821	0.735872	0.751138	0.764626	0.776369	0.786419	0.794852	0.801755	0.807233	0.811397	0.814367	0.816267	0.817221	0.817352	0.81678	0.815621	0.813983	0.811967	0.809665	0.807163	0.804536	0.801851	0.799166	0.796534	0.793998	0.791596	0.789359	0.787315	0.785486	0.783894	0.782554	0.781485	0.780701	0.780217	0.780051	0.78022	0.780743	0.781641	0.782937	0.784654	0.786821	0.789462	0.792607	0.796282	0.800514	0.805324	0.810734	0.816757	0.823403	0.830671	0.838553	0.847031	0.856074	0.86564	0.875671	0.886099	0.896836	0.907782	0.918821	0.929821	0.940636	0.951107	0.961061	0.970314	0.978674	0.985939	0.991908	0.996374	0.999137	1	0.998778	0.995302	0.989421	0.981006	0.969958	0.956209	0.939724	0.920506
Ptprf	Goblet	dcol	GF								0.856092	0.878125	0.897982	0.915693	0.931319	0.944948	0.956688	0.966662	0.975007	0.981863	0.987377	0.991694	0.994954	0.997292	0.998836	0.999703	1	0.999824	0.999259	0.99838	0.997251	0.995925	0.994446	0.99285	0.991162	0.989403	0.987586	0.985718	0.983801	0.981834	0.979812	0.977725	0.975565	0.97332	0.970978	0.968525	0.965947	0.963232	0.960364	0.957328	0.95411	0.950691	0.947053	0.943177	0.939039	0.934614	0.929876	0.924795	0.919338	0.913474	0.907169	0.900388	0.8931	0.885273	0.876883	0.867905	0.858323	0.848126	0.837309	0.825874	0.81383	0.80119	0.787974	0.774206	0.759911	0.745116	0.729846	0.714127	0.697977	0.681412	0.664443	0.647074	0.629302	0.611121	0.592522	0.573491	0.554018	0.534092
Ptprj	Goblet	dcol	GF								0.326327	0.335376	0.343773	0.351517	0.358613	0.36508	0.370937	0.376215	0.380947	0.385169	0.388923	0.39225	0.395195	0.397802	0.400114	0.402177	0.404034	0.405728	0.407299	0.408789	0.410237	0.411682	0.413162	0.414712	0.416371	0.418172	0.420154	0.42235	0.424798	0.427534	0.430594	0.434017	0.437842	0.442109	0.446857	0.452131	0.457972	0.464424	0.471531	0.479337	0.487886	0.49722	0.507378	0.518399	0.530315	0.543153	0.556934	0.571672	0.587368	0.604018	0.621599	0.640079	0.659409	0.679523	0.700341	0.72176	0.743662	0.765908	0.78834	0.810783	0.833041	0.854905	0.876148	0.896532	0.915809	0.933724	0.95002	0.964438	0.976727	0.986644	0.993963	0.998476	1	0.998381	0.9935	0.985273	0.973659	0.958661
Ptprk	Goblet	dcol	GF								0.912223	0.932435	0.949709	0.964127	0.975817	0.984944	0.991703	0.996311	0.998997	1	0.999555	0.997894	0.995234	0.991781	0.987718	0.983213	0.978408	0.973425	0.968366	0.963309	0.958315	0.953422	0.948655	0.944022	0.939515	0.935116	0.930794	0.92651	0.922217	0.91786	0.913383	0.908724	0.903821	0.898612	0.893035	0.887033	0.880552	0.873542	0.865959	0.857765	0.848931	0.83943	0.829245	0.818366	0.806788	0.794512	0.781546	0.767904	0.753605	0.738673	0.723138	0.707038	0.690412	0.673308	0.65578	0.637883	0.619683	0.601247	0.582646	0.563955	0.54525	0.526608	0.508103	0.489807	0.471787	0.454102	0.436803	0.419933	0.403519	0.387579	0.372118	0.357129	0.342591	0.328476	0.314743	0.301348	0.288239	0.275367
Ptprn2	Goblet	dcol	GF								0.487637	0.501232	0.513782	0.525324	0.535914	0.545621	0.554526	0.562718	0.570291	0.577342	0.583967	0.590263	0.59632	0.602225	0.608056	0.613888	0.619784	0.625804	0.631997	0.638408	0.645072	0.65202	0.659279	0.666868	0.674805	0.683101	0.691768	0.700812	0.710238	0.72005	0.730249	0.740832	0.751796	0.763132	0.77483	0.786872	0.799236	0.811894	0.824807	0.837929	0.851204	0.864564	0.87793	0.891213	0.904309	0.917106	0.929481	0.941303	0.952433	0.96273	0.972049	0.980249	0.987192	0.992749	0.996802	0.999248	1	0.998992	0.996179	0.991538	0.985068	0.976791	0.96675	0.955007	0.941642	0.926744	0.910417	0.892768	0.873907	0.853942	0.832976	0.811106	0.788419	0.76499	0.740884	0.716157	0.690854	0.665016
Ptprr	Goblet	dcol	GF								0.153374	0.15726	0.160791	0.163975	0.166827	0.169368	0.171622	0.173617	0.175386	0.176959	0.17837	0.179653	0.18084	0.181962	0.183049	0.184127	0.185222	0.186356	0.187548	0.188816	0.190177	0.191643	0.193227	0.194942	0.196798	0.198809	0.200986	0.203344	0.2059	0.208673	0.211687	0.214968	0.218549	0.222465	0.22676	0.23148	0.236681	0.242421	0.248768	0.255792	0.26357	0.272184	0.281718	0.292259	0.303893	0.316709	0.330787	0.346206	0.363035	0.381331	0.40114	0.422486	0.445379	0.4698	0.495708	0.523031	0.551667	0.58148	0.612302	0.64393	0.676127	0.708622	0.741114	0.773275	0.804754	0.835179	0.864167	0.891328	0.916273	0.938622	0.958011	0.974102	0.986587	0.995202	0.999728	1	0.995911	0.987418
Ptpru	Goblet	dcol	GF								0.970409	0.984774	0.99423	0.999161	1	0.9972	0.991215	0.982483	0.971411	0.958366	0.943676	0.927626	0.91046	0.892388	0.873588	0.854212	0.834392	0.814243	0.793865	0.773348	0.752771	0.732202	0.711703	0.69132	0.671093	0.651049	0.631203	0.61156	0.592114	0.572848	0.553738	0.534754	0.51586	0.497021	0.4782	0.459368	0.440498	0.421575	0.402594	0.38356	0.364493	0.345426	0.326401	0.307474	0.28871	0.270177	0.25195	0.234106	0.21672	0.199861	0.183597	0.167985	0.153075	0.138909	0.125518	0.112924	0.10114	0.0901712	0.0800143	0.0706592	0.0620895	0.0542835	0.0472144	0.0408517	0.0351611	0.0301055	0.0256454	0.0217396	0.0183455	0.0154198	0.0129191	0.0108004	0.0090216	0.00754192	0.00632257	0.00532695	0.00452102	0.00387356
Rara	Goblet	dcol	GF								0.539657	0.551994	0.562931	0.572464	0.580611	0.587404	0.592894	0.597143	0.600227	0.602231	0.603249	0.60338	0.602728	0.601398	0.599497	0.597131	0.594404	0.591417	0.588266	0.585046	0.581845	0.578745	0.575825	0.573159	0.570814	0.568855	0.567341	0.566326	0.565862	0.565997	0.566776	0.56824	0.570428	0.573376	0.577118	0.581684	0.587101	0.593392	0.600577	0.60867	0.617681	0.627611	0.638458	0.650209	0.662843	0.67633	0.690629	0.70569	0.721451	0.737837	0.754763	0.772133	0.789839	0.807761	0.825772	0.843733	0.861497	0.87891	0.895811	0.912036	0.927414	0.941775	0.954947	0.966758	0.97704	0.985627	0.992362	0.997094	0.999683	1	0.997932	0.993382	0.986272	0.976546	0.964172	0.949143	0.931479	0.911229
Rorc	Goblet	dcol	GF								0.288421	0.295928	0.302829	0.309119	0.314806	0.319901	0.324423	0.328398	0.331856	0.334829	0.337354	0.339471	0.341218	0.342637	0.343768	0.344651	0.345325	0.345828	0.346196	0.346465	0.346668	0.346839	0.34701	0.347213	0.347479	0.347841	0.34833	0.348983	0.349833	0.350921	0.352287	0.353974	0.356031	0.358507	0.361458	0.364941	0.369019	0.373754	0.379214	0.385469	0.392588	0.400641	0.409696	0.41982	0.431074	0.443513	0.457187	0.472131	0.488373	0.505923	0.524778	0.544916	0.566293	0.588848	0.612493	0.637118	0.662589	0.688746	0.715405	0.742358	0.769377	0.79621	0.82259	0.848233	0.872847	0.896131	0.917781	0.937496	0.954985	0.969966	0.982181	0.991391	0.997388	1	0.99909	0.994564	0.986375	0.97452
Rxra	Goblet	dcol	GF								0.889113	0.909669	0.927909	0.943851	0.957548	0.969082	0.978558	0.9861	0.991849	0.995957	0.998579	0.999875	1	0.999105	0.997332	0.994812	0.991665	0.987997	0.983901	0.979458	0.974734	0.969785	0.964659	0.959391	0.954015	0.948556	0.943039	0.937485	0.931918	0.926363	0.920848	0.915405	0.91007	0.904887	0.899901	0.895163	0.890728	0.886656	0.883005	0.879837	0.877209	0.875179	0.873797	0.873107	0.873146	0.873938	0.875498	0.877824	0.880903	0.884706	0.889186	0.894283	0.899921	0.906007	0.912436	0.919091	0.925841	0.932548	0.939065	0.945239	0.950914	0.955931	0.960133	0.963362	0.965467	0.966299	0.965718	0.963592	0.959799	0.954229	0.946785	0.937383	0.925959	0.912464	0.89687	0.879171	0.859381	0.837542
Rxrb	Goblet	dcol	GF								0.918779	0.938469	0.955261	0.969195	0.980353	0.988852	0.994841	0.998493	1	0.999565	0.9974	0.993714	0.988716	0.982607	0.975575	0.967796	0.959431	0.950624	0.9415	0.932168	0.922719	0.913227	0.903753	0.894338	0.885015	0.875802	0.866709	0.857734	0.84887	0.840103	0.831416	0.822788	0.814196	0.805616	0.797024	0.788399	0.779718	0.770965	0.762122	0.753177	0.744119	0.734942	0.72564	0.716212	0.706658	0.69698	0.687183	0.67727	0.66725	0.657128	0.646913	0.636615	0.626241	0.615802	0.605308	0.594768	0.584194	0.573595	0.562981	0.552362	0.541744	0.531135	0.520536	0.50995	0.499371	0.488793	0.478203	0.467584	0.456912	0.44616	0.435297	0.424287	0.413091	0.40167	0.389986	0.378003	0.365688	0.353017
Ryk	Goblet	dcol	GF								0.921041	0.940252	0.95658	0.970084	0.980864	0.989061	0.994847	0.998421	1	0.999813	0.998095	0.995077	0.990985	0.986033	0.980421	0.974329	0.967916	0.96132	0.954659	0.948028	0.941501	0.935132	0.928961	0.923009	0.917285	0.911788	0.906505	0.90142	0.896509	0.891744	0.887098	0.882541	0.878043	0.873576	0.869114	0.864632	0.860105	0.855515	0.85084	0.846065	0.841173	0.83615	0.830981	0.825653	0.820154	0.81447	0.808588	0.802497	0.796185	0.789638	0.782848	0.775804	0.768499	0.760925	0.753079	0.744957	0.73656	0.727888	0.718944	0.709731	0.700253	0.690511	0.680507	0.670238	0.6597	0.648881	0.637767	0.626336	0.614562	0.602413	0.589851	0.576838	0.563331	0.549287	0.534668	0.519437	0.503567	0.48704
Scarb1	Goblet	dcol	GF								0.933722	0.952746	0.968291	0.980485	0.98951	0.995594	0.998997	1	0.998891	0.995957	0.991473	0.985695	0.978853	0.971147	0.962749	0.953795	0.944394	0.934625	0.924543	0.914181	0.903555	0.892668	0.881516	0.870087	0.858368	0.846348	0.834016	0.821369	0.808405	0.795132	0.781561	0.767713	0.75361	0.739281	0.724762	0.710086	0.695294	0.680422	0.665511	0.650594	0.635706	0.620876	0.606125	0.591472	0.576927	0.562495	0.548172	0.533951	0.519817	0.505752	0.491735	0.477744	0.463758	0.449756	0.435724	0.421651	0.407535	0.39338	0.379201	0.36502	0.350866	0.336779	0.322803	0.308987	0.295382	0.282039	0.26901	0.25634	0.244067	0.232223	0.22083	0.209898	0.199429	0.189412	0.179828	0.170649	0.16184	0.153364
Scnn1a	Goblet	dcol	GF								0.282602	0.291664	0.300331	0.308618	0.316548	0.324146	0.331445	0.338479	0.345284	0.351899	0.358359	0.364701	0.37096	0.377168	0.383353	0.389543	0.39576	0.402023	0.40835	0.414753	0.421241	0.427823	0.434503	0.441283	0.448164	0.455146	0.462229	0.469411	0.476693	0.484077	0.491565	0.499165	0.506886	0.514741	0.522749	0.53093	0.539313	0.547927	0.556807	0.565992	0.575524	0.585446	0.595802	0.606637	0.617993	0.62991	0.642422	0.655557	0.669337	0.683771	0.698859	0.714588	0.730931	0.747843	0.765266	0.783122	0.801316	0.819735	0.838245	0.856696	0.874921	0.892734	0.909935	0.926312	0.941641	0.955691	0.968223	0.979002	0.987791	0.994362	0.998498	1	0.998688	0.994407	0.987036	0.976485	0.962705	0.945687
Scnn1b	Goblet	dcol	GF								0.00120709	0.00128404	0.00138272	0.00150778	0.00166376	0.00185504	0.0020858	0.00235999	0.00268132	0.00305317	0.00347859	0.00396027	0.00450046	0.00510095	0.00576308	0.00648767	0.00727505	0.00812514	0.00903752	0.0100117	0.0110474	0.0121451	0.0133068	0.0145364	0.0158413	0.0172329	0.0187278	0.0203487	0.0221248	0.0240919	0.0262927	0.0287759	0.0315954	0.0348102	0.0384829	0.0426807	0.047475	0.0529428	0.0591677	0.0662413	0.0742638	0.0833441	0.093598	0.105146	0.118107	0.132597	0.14872	0.16656	0.186183	0.207629	0.230909	0.256015	0.282917	0.311573	0.341935	0.37396	0.407613	0.442866	0.479695	0.518064	0.557899	0.59906	0.641305	0.684254	0.727371	0.769956	0.811172	0.85009	0.88577	0.917353	0.944153	0.965727	0.981916	0.992819	0.998726	1	0.996936	0.989636
Scnn1g	Goblet	dcol	GF								0.000248816	0.000272522	0.000310269	0.000360261	0.00041956	0.000484449	0.000550868	0.000614904	0.000673259	0.000723669	0.000765226	0.000798592	0.000826092	0.000851696	0.000880897	0.000920492	0.000978279	0.00106268	0.00118232	0.00134556	0.00156008	0.00183242	0.00216753	0.00256845	0.00303597	0.00356844	0.00416188	0.00481047	0.00550756	0.00624733	0.00702702	0.00784965	0.00872692	0.0096819	0.0107511	0.0119856	0.0134508	0.0152254	0.0173989	0.0200691	0.0233391	0.0273154	0.0321071	0.0378256	0.0445862	0.052509	0.0617202	0.072352	0.0845401	0.0984206	0.114124	0.131771	0.151467	0.173305	0.197371	0.223752	0.252559	0.283938	0.318085	0.355245	0.395687	0.439654	0.487282	0.538489	0.592866	0.649576	0.707309	0.764311	0.818524	0.867816	0.910278	0.94454	0.970005	0.986953	0.996437	1	0.99924	0.995332
Sigirr	Goblet	dcol	GF								0.839926	0.861478	0.880931	0.898321	0.91371	0.927189	0.938869	0.948877	0.957354	0.964445	0.970299	0.975065	0.978887	0.981904	0.984243	0.986026	0.987359	0.988341	0.989057	0.989581	0.989977	0.990299	0.99059	0.990887	0.991214	0.991593	0.992035	0.992547	0.993129	0.993776	0.994478	0.995221	0.995988	0.996758	0.997507	0.998208	0.998835	0.999357	0.999746	0.99997	1	0.999805	0.999357	0.998626	0.997585	0.996206	0.994466	0.992339	0.989802	0.986835	0.983416	0.979529	0.975156	0.970283	0.964898	0.958991	0.952554	0.94558	0.938064	0.930002	0.921388	0.912219	0.902486	0.892179	0.881285	0.869782	0.857647	0.844848	0.831346	0.817098	0.802054	0.786163	0.769371	0.751625	0.732877	0.713085	0.692221	0.670269
Slc12a2	Goblet	dcol	GF								0.751306	0.772228	0.791359	0.808794	0.824653	0.839068	0.852179	0.864129	0.875057	0.885093	0.89436	0.902964	0.911001	0.918551	0.925681	0.932445	0.938885	0.945031	0.950907	0.956524	0.961888	0.966997	0.971843	0.976412	0.980685	0.984636	0.988234	0.991443	0.994221	0.996521	0.99829	0.99947	1	0.999813	0.998838	0.997003	0.994232	0.990448	0.985575	0.979534	0.972252	0.963657	0.953683	0.942271	0.92937	0.914941	0.89896	0.881417	0.862322	0.841704	0.819614	0.796129	0.771347	0.745391	0.718406	0.690559	0.662034	0.633031	0.603758	0.57443	0.545263	0.516467	0.488242	0.460773	0.434225	0.40874	0.384434	0.361393	0.339674	0.319305	0.300284	0.282582	0.266145	0.250897	0.236745	0.223585	0.211299	0.19977
Slc27a1	Goblet	dcol	GF								0.940665	0.959016	0.973834	0.985192	0.993219	0.998086	1	0.999195	0.995922	0.990445	0.983028	0.973932	0.963409	0.951698	0.93902	0.925577	0.91155	0.897101	0.882368	0.867467	0.852498	0.837538	0.82265	0.807877	0.793251	0.778791	0.764502	0.750383	0.736423	0.722607	0.708912	0.695317	0.681795	0.668321	0.65487	0.641421	0.627953	0.61445	0.6009	0.587295	0.573631	0.559907	0.546127	0.5323	0.518435	0.504546	0.49065	0.476763	0.462905	0.449098	0.435363	0.421725	0.408207	0.394834	0.381633	0.368629	0.35585	0.343322	0.331072	0.319124	0.307502	0.296229	0.285322	0.274795	0.264659	0.254918	0.24557	0.236607	0.228014	0.219769	0.211844	0.204206	0.196814	0.189627	0.182599	0.175684	0.168839	0.162022
Slc5a1	Goblet	dcol	GF								0.445346	0.456859	0.467471	0.477193	0.486045	0.49406	0.501281	0.507757	0.513545	0.518703	0.523293	0.527375	0.531011	0.534256	0.537162	0.539778	0.542145	0.544299	0.546268	0.548077	0.549744	0.551282	0.552699	0.554003	0.555198	0.556287	0.557275	0.558167	0.558972	0.559703	0.56038	0.561025	0.56167	0.562354	0.563122	0.56403	0.565139	0.566519	0.568245	0.570401	0.573072	0.576349	0.580324	0.585088	0.59073	0.597335	0.604981	0.613736	0.623654	0.634779	0.647135	0.660727	0.67554	0.691534	0.708648	0.726792	0.745852	0.765688	0.786132	0.806993	0.828057	0.849088	0.869832	0.890018	0.909366	0.927587	0.944389	0.959484	0.972588	0.983432	0.991763	0.997353	1	0.999535	0.995824	0.988777	0.978343	0.964518
Smo	Goblet	dcol	GF								0.973034	0.987026	0.995923	1	0.999614	0.99518	0.987153	0.976003	0.962204	0.946213	0.928463	0.909349	0.889227	0.868407	0.847157	0.825702	0.804224	0.782871	0.76176	0.740976	0.720586	0.700631	0.681141	0.662128	0.643597	0.625539	0.607942	0.590787	0.57405	0.557705	0.541723	0.526074	0.51073	0.495661	0.480839	0.466239	0.451836	0.437606	0.423529	0.409585	0.395756	0.382024	0.368373	0.354787	0.341253	0.327758	0.314292	0.300847	0.287419	0.274007	0.260616	0.247255	0.233941	0.220695	0.207545	0.194525	0.181675	0.169038	0.156663	0.144599	0.132898	0.121611	0.110786	0.10047	0.0907016	0.0815166	0.0729421	0.0649974	0.0576933	0.0510318	0.0450061	0.0396011	0.0347937	0.0305536	0.0268445	0.0236253	0.0208512	0.0184748
Smtn	Goblet	dcol	GF								0.951697	0.968472	0.981581	0.991105	0.997182	1	0.999787	0.996802	0.991326	0.983654	0.974083	0.962905	0.950401	0.936838	0.922456	0.907476	0.892089	0.876462	0.860735	0.845024	0.82942	0.813996	0.798808	0.783896	0.769289	0.755007	0.741061	0.727462	0.714213	0.701317	0.688776	0.676591	0.664761	0.653286	0.642164	0.631389	0.620956	0.610854	0.601069	0.591583	0.582373	0.573411	0.564663	0.556091	0.547655	0.539307	0.531	0.522683	0.514308	0.505826	0.497189	0.488358	0.479296	0.469973	0.460368	0.45047	0.440275	0.429789	0.419028	0.408017	0.396787	0.385378	0.373834	0.362201	0.350527	0.338861	0.327247	0.315726	0.304332	0.293094	0.282032	0.271156	0.260472	0.249975	0.239655	0.229495	0.219478	0.209581
Sox4	Goblet	dcol	GF								0.978354	0.990969	0.998085	1	0.997106	0.989866	0.978787	0.964397	0.947218	0.927753	0.906464	0.883766	0.860018	0.83552	0.81052	0.785211	0.759746	0.73424	0.708784	0.683449	0.658298	0.63339	0.608781	0.584534	0.560714	0.537389	0.514627	0.492498	0.471064	0.450378	0.430486	0.411419	0.393193	0.375811	0.359259	0.343513	0.328533	0.314275	0.300685	0.287705	0.275278	0.263346	0.251856	0.240759	0.23001	0.219573	0.209417	0.199518	0.18986	0.18043	0.171222	0.162235	0.153469	0.144931	0.136627	0.128567	0.120763	0.113227	0.105971	0.0990092	0.0923541	0.086018	0.0800121	0.0743457	0.0690261	0.064058	0.0594427	0.0551783	0.051259	0.0476749	0.0444122	0.0414532	0.0387765	0.0363574	0.0341689	0.0321818	0.0303662	0.0286919
Stmn1	Goblet	dcol	GF								0.974375	0.987953	0.996372	1	0.999284	0.994717	0.986817	0.976106	0.963084	0.948219	0.931929	0.91458	0.896475	0.877853	0.858896	0.839724	0.820412	0.800988	0.78145	0.761773	0.741919	0.721845	0.701516	0.680905	0.660003	0.638818	0.617377	0.595724	0.573919	0.55203	0.530133	0.508305	0.48662	0.465148	0.443948	0.423073	0.402563	0.382452	0.362766	0.343524	0.324742	0.306435	0.288616	0.271301	0.254505	0.238245	0.22254	0.207408	0.192869	0.178939	0.165633	0.152965	0.140942	0.129571	0.118853	0.108786	0.0993645	0.0905808	0.0824233	0.0748782	0.0679297	0.0615598	0.0557487	0.0504749	0.0457149	0.0414434	0.0376333	0.0342555	0.0312791	0.0286718	0.0263996	0.0244274	0.0227195	0.02124	0.0199532	0.0188245	0.017821	0.0169117
Tead1	Goblet	dcol	GF								0.937701	0.956115	0.971173	0.982939	0.991528	0.997098	0.999847	1	0.997803	0.993515	0.987403	0.979732	0.970758	0.960728	0.94987	0.938397	0.926494	0.914327	0.902038	0.889742	0.877533	0.865481	0.853635	0.842025	0.830662	0.819544	0.808653	0.797962	0.787436	0.777033	0.766708	0.756414	0.746106	0.73574	0.725276	0.714681	0.703927	0.692992	0.681863	0.670533	0.659001	0.647272	0.635359	0.623277	0.611044	0.598681	0.586211	0.573658	0.561045	0.548394	0.535727	0.523065	0.510429	0.497837	0.485307	0.472859	0.46051	0.448278	0.436182	0.424238	0.412466	0.40088	0.389496	0.378327	0.36738	0.35666	0.346167	0.335893	0.325827	0.315949	0.306234	0.296651	0.287164	0.277733	0.268318	0.258878	0.249373	0.239769
Tgfbr1	Goblet	dcol	GF								0.883675	0.904722	0.923332	0.939549	0.953458	0.965171	0.974831	0.982602	0.988661	0.993199	0.99641	0.998489	0.999625	1	0.999785	0.999136	0.998193	0.99708	0.995902	0.994745	0.993678	0.992753	0.992004	0.991452	0.991102	0.990951	0.990982	0.991172	0.991493	0.99191	0.992388	0.992889	0.993377	0.993815	0.994171	0.994412	0.994511	0.994441	0.994179	0.993702	0.992989	0.992018	0.990767	0.989212	0.987328	0.985086	0.982456	0.979403	0.975892	0.971886	0.967349	0.962243	0.956534	0.950192	0.94319	0.935507	0.92713	0.918053	0.908275	0.897803	0.886652	0.874839	0.862386	0.849316	0.835651	0.821412	0.806613	0.791265	0.775369	0.758921	0.741907	0.724306	0.706093	0.687237	0.667707	0.647475	0.626518	0.60482
Tgfbr2	Goblet	dcol	GF								0.506789	0.520783	0.533746	0.545691	0.556647	0.566657	0.575774	0.584063	0.591594	0.598445	0.604698	0.610434	0.615736	0.620688	0.625368	0.629851	0.63421	0.63851	0.642811	0.647165	0.65162	0.656212	0.660974	0.665929	0.671093	0.676477	0.682083	0.687908	0.693943	0.700175	0.706588	0.713162	0.719875	0.726708	0.733639	0.74065	0.747723	0.754847	0.762013	0.769217	0.77646	0.783748	0.791092	0.798507	0.806012	0.813628	0.821377	0.829285	0.837372	0.845659	0.854162	0.86289	0.871847	0.881025	0.890409	0.899969	0.909661	0.91943	0.929203	0.938889	0.948383	0.957562	0.966286	0.974399	0.981732	0.988102	0.993315	0.997172	0.999468	1	0.998569	0.994988	0.989081	0.980697	0.969709	0.956019	0.939566	0.920329
Thra	Goblet	dcol	GF								0.824509	0.843255	0.859768	0.874083	0.88627	0.89643	0.904687	0.911188	0.916097	0.919588	0.921841	0.92304	0.923365	0.922992	0.922087	0.920804	0.919284	0.917654	0.916022	0.914484	0.913117	0.911984	0.911131	0.910594	0.910392	0.910538	0.911031	0.911867	0.913033	0.914511	0.916281	0.91832	0.920606	0.923114	0.925823	0.92871	0.931756	0.934942	0.938251	0.941667	0.945175	0.948762	0.952413	0.956112	0.959843	0.963587	0.967324	0.97103	0.974679	0.978241	0.981682	0.984965	0.98805	0.990892	0.993446	0.995659	0.99748	0.99885	0.999711	1	0.99965	0.998592	0.996753	0.994057	0.990423	0.985768	0.980008	0.973052	0.964814	0.955204	0.944136	0.93153	0.917312	0.901417	0.883794	0.864409	0.843246	0.820311
Thrb	Goblet	dcol	GF								0.92428	0.943148	0.959031	0.972024	0.98227	0.989955	0.995302	0.998561	1	0.999898	0.998534	0.996182	0.993104	0.989542	0.985715	0.981816	0.97801	0.974432	0.971186	0.968348	0.965969	0.964072	0.962661	0.961719	0.961215	0.961105	0.961336	0.961849	0.962581	0.963468	0.964447	0.965455	0.966436	0.967334	0.968101	0.96869	0.969059	0.969169	0.968985	0.968471	0.967593	0.966317	0.964608	0.962427	0.959736	0.956493	0.952653	0.948173	0.943005	0.937105	0.930428	0.922935	0.91459	0.905366	0.895244	0.884214	0.872279	0.859454	0.845763	0.831246	0.81595	0.799935	0.783266	0.766012	0.748248	0.730044	0.711471	0.69259	0.673457	0.654116	0.634602	0.614935	0.595127	0.575179	0.555084	0.534828	0.514397	0.493774
Tlr1	Goblet	dcol	GF								0.710244	0.729033	0.746019	0.761334	0.775138	0.787616	0.798961	0.809377	0.81906	0.8282	0.836971	0.845528	0.854005	0.862506	0.871114	0.87988	0.88883	0.897964	0.907257	0.91666	0.926106	0.935506	0.944756	0.95374	0.962329	0.970388	0.977773	0.984341	0.989946	0.994446	0.997706	0.999596	1	0.998815	0.995954	0.991348	0.98495	0.976733	0.966692	0.954846	0.941236	0.925926	0.908998	0.890553	0.870708	0.849594	0.82735	0.804125	0.78007	0.755338	0.73008	0.704444	0.678573	0.652603	0.62666	0.600866	0.575329	0.550152	0.525429	0.501243	0.47767	0.454781	0.432633	0.411281	0.390765	0.371121	0.352371	0.334528	0.317594	0.301558	0.286396	0.272073	0.258543	0.245748	0.233622	0.222093	0.211081	0.20051
Tnfrsf11a	Goblet	dcol	GF								0.888803	0.909542	0.927705	0.943368	0.95665	0.967704	0.976707	0.983861	0.989376	0.993473	0.99637	0.998278	0.999398	0.999917	1	0.999794	0.999422	0.998983	0.998552	0.998181	0.9979	0.997718	0.997623	0.997587	0.997565	0.997501	0.997328	0.996968	0.996341	0.995362	0.993944	0.992004	0.989461	0.98624	0.982275	0.977509	0.971894	0.965398	0.957998	0.949687	0.940469	0.930362	0.919396	0.907611	0.895059	0.881798	0.867892	0.853411	0.838428	0.823016	0.807246	0.791191	0.774918	0.758489	0.741965	0.725398	0.708836	0.692323	0.675895	0.659584	0.643416	0.627412	0.611588	0.595953	0.580513	0.565266	0.550205	0.535316	0.52058	0.50597	0.491455	0.476996	0.462551	0.448075	0.433521	0.418842	0.403994	0.388937
Tnfrsf14	Goblet	dcol	GF								0.916091	0.936116	0.953215	0.96744	0.978885	0.987684	0.993999	0.998018	0.999947	1	0.998398	0.995361	0.9911	0.98582	0.979709	0.972941	0.965673	0.958043	0.950169	0.942151	0.934073	0.925996	0.917971	0.910027	0.902184	0.894447	0.886809	0.879253	0.871754	0.86428	0.856791	0.849246	0.841598	0.833801	0.825809	0.817577	0.809063	0.800228	0.791042	0.781478	0.771517	0.761146	0.750364	0.739172	0.727583	0.715617	0.703298	0.690661	0.677742	0.664584	0.651233	0.63774	0.624154	0.610528	0.596912	0.583358	0.569914	0.556623	0.543527	0.530661	0.518052	0.505724	0.493688	0.48195	0.470505	0.459338	0.448425	0.437732	0.427215	0.416823	0.406497	0.396174	0.385787	0.375268	0.364551	0.353574	0.342282	0.33063
Tnfrsf1b	Goblet	dcol	GF								0.921484	0.940273	0.956361	0.969773	0.980571	0.988853	0.994747	0.998405	1	0.999718	0.997756	0.994311	0.989584	0.983766	0.977042	0.969585	0.961555	0.953094	0.94433	0.935375	0.926324	0.917256	0.908239	0.899326	0.89056	0.881977	0.873605	0.865464	0.857575	0.849955	0.842618	0.83558	0.828859	0.822472	0.816439	0.810781	0.805521	0.80068	0.796285	0.792358	0.788922	0.785998	0.783604	0.781755	0.780462	0.77973	0.77956	0.779944	0.780871	0.782319	0.784259	0.786657	0.789468	0.79264	0.796111	0.799815	0.803673	0.807602	0.81151	0.815296	0.818856	0.822075	0.824836	0.827015	0.828486	0.829118	0.82878	0.827341	0.824674	0.820656	0.815169	0.808109	0.799381	0.788906	0.776625	0.762497	0.746507	0.728663
Tnfrsf21	Goblet	dcol	GF								0.76448	0.782562	0.798778	0.813125	0.825625	0.836323	0.845283	0.852585	0.858325	0.862607	0.865547	0.867261	0.867873	0.867502	0.866268	0.864287	0.861667	0.858513	0.854919	0.850974	0.846758	0.842342	0.83779	0.83316	0.8285	0.823856	0.819266	0.814766	0.810387	0.806159	0.802109	0.798265	0.794655	0.791307	0.788251	0.785519	0.783147	0.781169	0.779625	0.778557	0.778006	0.778019	0.778639	0.779911	0.781879	0.784583	0.788059	0.79234	0.797449	0.803404	0.810211	0.817863	0.826344	0.835619	0.845639	0.85634	0.867636	0.879426	0.891587	0.903979	0.916443	0.928803	0.940865	0.952421	0.963253	0.97313	0.981819	0.989081	0.994683	0.998395	1	0.999298	0.996108	0.990278	0.981682	0.970232	0.955876	0.938603
Tpra1	Goblet	dcol	GF								0.891393	0.912133	0.930461	0.946399	0.960004	0.971363	0.98059	0.987819	0.993204	0.996912	0.999118	1	0.999739	0.99851	0.996486	0.993828	0.990689	0.987208	0.98351	0.97971	0.975905	0.972178	0.9686	0.965226	0.9621	0.959253	0.956707	0.954473	0.952556	0.950954	0.949659	0.94866	0.947943	0.947496	0.947303	0.947351	0.947626	0.948118	0.948817	0.949714	0.950801	0.952069	0.95351	0.955111	0.956858	0.958732	0.960709	0.962761	0.964852	0.966938	0.968972	0.970898	0.972655	0.974179	0.975397	0.976238	0.976627	0.976487	0.975743	0.97432	0.972145	0.969146	0.965256	0.960408	0.954538	0.947586	0.939493	0.930204	0.919663	0.907821	0.894629	0.880046	0.864034	0.846564	0.827617	0.807184	0.785271	0.761901
Tspan13	Goblet	dcol	GF								0.732765	0.751332	0.768091	0.783078	0.796357	0.808016	0.818163	0.826919	0.834419	0.840801	0.846209	0.850786	0.85467	0.857994	0.860883	0.863451	0.865805	0.868037	0.870231	0.872459	0.874781	0.877249	0.879904	0.882779	0.885897	0.889275	0.892922	0.896841	0.901027	0.905473	0.910162	0.915074	0.920186	0.925467	0.930885	0.936402	0.941978	0.94757	0.953131	0.958612	0.963965	0.969137	0.974078	0.978734	0.983054	0.986989	0.990489	0.993507	0.996002	0.997932	0.999262	0.99996	1	0.99936	0.998022	0.995975	0.993208	0.989717	0.985498	0.98055	0.974869	0.968454	0.961296	0.953385	0.944706	0.935234	0.924941	0.913788	0.901732	0.888721	0.874699	0.859606	0.843383	0.82597	0.807315	0.787373	0.766113	0.743519
Tyro3	Goblet	dcol	GF								0.939353	0.957731	0.972534	0.983911	0.992072	0.997274	0.999811	1	0.998166	0.994634	0.989715	0.983698	0.976842	0.969373	0.96148	0.95331	0.944973	0.936545	0.928064	0.919541	0.910962	0.902292	0.893482	0.884471	0.875195	0.865586	0.855579	0.845113	0.834134	0.8226	0.810475	0.797737	0.784375	0.770388	0.755787	0.740594	0.724838	0.708558	0.691802	0.67462	0.657069	0.639209	0.621102	0.602812	0.584403	0.565935	0.547471	0.529067	0.51078	0.49266	0.474757	0.457114	0.439774	0.422772	0.406143	0.389918	0.374123	0.358783	0.343921	0.329555	0.3157	0.302371	0.289577	0.277323	0.265611	0.254439	0.243797	0.233671	0.224041	0.21488	0.206156	0.19783	0.189858	0.182193	0.174785	0.167582	0.160534	0.153593
Vegfa	Goblet	dcol	GF								0.933193	0.950184	0.964701	0.976714	0.986218	0.993234	0.997806	1	0.999903	0.997617	0.99326	0.986962	0.978862	0.969105	0.957841	0.945222	0.931402	0.916531	0.900756	0.884223	0.867069	0.849429	0.83143	0.813193	0.794835	0.776466	0.758191	0.740109	0.722318	0.704909	0.687974	0.671599	0.65587	0.640873	0.626691	0.613408	0.601107	0.58987	0.579779	0.570917	0.563361	0.55719	0.552477	0.549292	0.547699	0.547756	0.549509	0.552998	0.558248	0.565271	0.574062	0.5846	0.596844	0.610731	0.626179	0.643079	0.661302	0.680693	0.701072	0.722239	0.74397	0.766022	0.788134	0.810029	0.83142	0.852011	0.871504	0.889602	0.906014	0.92046	0.932675	0.942418	0.949472	0.953651	0.954802	0.95281	0.947601	0.939143
Vegfb	Goblet	dcol	GF								0.926925	0.946446	0.96264	0.975634	0.985603	0.992766	0.997372	0.99969	1	0.998581	0.995707	0.991635	0.986605	0.980832	0.974507	0.967794	0.960833	0.953735	0.946591	0.939468	0.932417	0.925469	0.91864	0.911935	0.905346	0.898855	0.892436	0.886054	0.879668	0.87323	0.866688	0.859984	0.853057	0.845843	0.838278	0.830296	0.821833	0.812827	0.803222	0.792965	0.78201	0.770317	0.757858	0.744609	0.730561	0.715709	0.700063	0.68364	0.666467	0.648583	0.630033	0.610872	0.591166	0.570984	0.550407	0.529519	0.508412	0.487183	0.46593	0.444756	0.423763	0.403054	0.382726	0.362874	0.343585	0.324937	0.306998	0.28982	0.273446	0.257901	0.243195	0.229323	0.216264	0.203985	0.19244	0.181573	0.171323	0.161621
Xpr1	Goblet	dcol	GF								0.837085	0.858745	0.878368	0.895973	0.911606	0.925338	0.937262	0.947486	0.956131	0.963325	0.969204	0.973902	0.977552	0.980282	0.982215	0.983466	0.98414	0.984333	0.984134	0.983618	0.982855	0.981905	0.980819	0.979642	0.978415	0.977169	0.975934	0.974735	0.973594	0.972531	0.971563	0.970708	0.969981	0.969396	0.968968	0.968711	0.968638	0.968761	0.969091	0.969636	0.970404	0.971398	0.972618	0.974058	0.975709	0.977553	0.97957	0.981729	0.983994	0.986323	0.988664	0.990961	0.993151	0.995167	0.996937	0.998384	0.999431	0.999996	1	0.999361	0.997999	0.995835	0.992791	0.98879	0.983757	0.97762	0.970309	0.961753	0.951888	0.940649	0.927978	0.913822	0.898133	0.880872	0.862013	0.84154	0.819454	0.795775
Acvr1b	L_N	ile	GF																																																																		0.991484	0.997674	1	0.999537	0.997237	0.993906	0.990195	0.986583	0.983378	0.980699	0.978477	0.976451	0.974162	0.970962	0.96601	0.958289
Acvr2b	L_N	ile	GF																																																																		0.991407	0.997627	1	0.999666	0.99765	0.994833	0.991927	0.989452	0.987715	0.986791	0.986521	0.986511	0.986142	0.984594	0.980871	0.973836
Acvrl1	L_N	ile	GF																																																																		0.989846	0.996467	0.99951	1	0.998815	0.996682	0.994175	0.991715	0.98956	0.987805	0.986368	0.984983	0.983194	0.980352	0.975621	0.967984
Adgrd1	L_N	ile	GF																																																																		0.596918	0.613652	0.63521	0.661769	0.692974	0.728021	0.765766	0.804844	0.84378	0.881093	0.915366	0.945297	0.969715	0.98758	0.997957	1
Adgrg1	L_N	ile	GF																																																																		0.994154	0.999316	1	0.997237	0.991956	0.984964	0.976945	0.968456	0.959926	0.951655	0.943809	0.936404	0.929287	0.922111	0.914301	0.905042
Adgrl1	L_N	ile	GF																																																																		0.991437	0.997652	1	0.999626	0.997557	0.994675	0.991689	0.989114	0.987248	0.986167	0.985712	0.985499	0.984929	0.983202	0.979348	0.972249
Arx	L_N	ile	GF																																																																		0.992512	0.998302	1	0.998631	0.995098	0.990169	0.984478	0.978519	0.97265	0.967083	0.961883	0.956953	0.952019	0.946613	0.940057	0.931455
Atf6	L_N	ile	GF																																																																		0.991201	0.997499	1	0.999845	0.998056	0.995513	0.992923	0.990802	0.989449	0.988928	0.989066	0.989448	0.989434	0.98818	0.984667	0.977741
Avpr1b	L_N	ile	GF																																																																		1	0.989639	0.965544	0.929712	0.884646	0.833125	0.777975	0.721864	0.667145	0.615761	0.5692	0.528489	0.494209	0.466519	0.445168	0.429509
Axin2	L_N	ile	GF																																																																		0.801448	0.813202	0.825672	0.839437	0.854735	0.871508	0.889467	0.908146	0.926956	0.945213	0.962169	0.977013	0.988884	0.996868	1	0.997282
Bmp1	L_N	ile	GF																																																																		0.990961	0.997341	0.99997	1	0.998465	0.996251	0.994071	0.992436	0.991633	0.991709	0.99246	0.993439	0.993968	0.993165	0.989981	0.983236
Casr	L_N	ile	GF																																																																		0.475016	0.493028	0.517558	0.548773	0.586283	0.629217	0.676315	0.726022	0.776584	0.826126	0.872733	0.914515	0.949674	0.97656	0.993729	1
Celsr3	L_N	ile	GF																																																																		0.975155	0.982684	0.987241	0.989813	0.991209	0.992059	0.992818	0.993773	0.995045	0.996591	0.998207	0.999522	1	0.998936	0.995458	0.988542
Chrm4	L_N	ile	GF																																																																		0.932052	0.939501	0.944247	0.947414	0.949982	0.952756	0.956333	0.961073	0.967071	0.974136	0.981788	0.989274	0.995606	0.99961	1	0.995446
Cnp	L_N	ile	GF																																																																		0.997534	1	0.9964	0.988014	0.976141	0.96203	0.946828	0.931518	0.916878	0.903445	0.891499	0.881052	0.871851	0.86339	0.854919	0.845468
Cps1	L_N	ile	GF																																																																		1	0.996525	0.983559	0.962423	0.934631	0.901807	0.865609	0.827652	0.789454	0.752388	0.717644	0.686189	0.658719	0.635608	0.616849	0.602004
Csf2ra	L_N	ile	GF																																																																		0.997163	1	0.996991	0.98938	0.97841	0.965271	0.95104	0.936643	0.922809	0.910043	0.898613	0.888535	0.879573	0.871248	0.862837	0.853394
Cx3cl1	L_N	ile	GF																																																																		0.988756	0.995637	0.999067	1	0.999229	0.997382	0.994932	0.992214	0.98944	0.9867	0.983969	0.981096	0.977784	0.973568	0.967786	0.959566
Dbn1	L_N	ile	GF																																																																		1	0.998703	0.989086	0.972644	0.95103	0.925947	0.899031	0.87176	0.845373	0.820816	0.79872	0.779395	0.76283	0.748715	0.736447	0.725148
Ddr1	L_N	ile	GF																																																																		0.799286	0.811682	0.825129	0.840108	0.856719	0.874747	0.893743	0.913105	0.932146	0.950154	0.966419	0.980246	0.990938	0.997779	1	0.99676
Dll1	L_N	ile	GF																																																																		0.992788	0.998484	1	0.998515	0.995115	0.990749	0.986203	0.982062	0.978691	0.976218	0.974526	0.97326	0.971838	0.969473	0.965199	0.957898
Dll4	L_N	ile	GF																																																																		0.996083	1	0.998676	0.993409	0.985471	0.976049	0.966181	0.956705	0.94821	0.941009	0.935128	0.93031	0.926034	0.92154	0.915872	0.907907
Efnb1	L_N	ile	GF																																																																		0.997242	1	0.996889	0.989039	0.977567	0.963532	0.947914	0.931581	0.915275	0.899583	0.88493	0.871549	0.859463	0.848458	0.838051	0.82748
Epha1	L_N	ile	GF																																																																		0.992942	0.998568	1	0.998349	0.994627	0.989714	0.984344	0.97908	0.974304	0.970197	0.966734	0.963679	0.960585	0.956798	0.951468	0.943566
Epha2	L_N	ile	GF																																																																		0.81637	0.827205	0.838145	0.849906	0.862907	0.877301	0.893011	0.909761	0.927098	0.944413	0.96095	0.975819	0.988018	0.996459	1	0.997491
Ephb2	L_N	ile	GF																																																																		0.996926	1	0.997359	0.990214	0.979761	0.967133	0.953352	0.939293	0.92565	0.912916	0.901366	0.891049	0.881782	0.873143	0.864473	0.854872
Erbb3	L_N	ile	GF																																																																		0.858443	0.868534	0.877953	0.887488	0.897661	0.908739	0.920761	0.93357	0.94683	0.960055	0.972626	0.983798	0.992725	0.998465	1	0.996259
Etv1	L_N	ile	GF																																																																		1	0.999873	0.99213	0.978097	0.959197	0.936871	0.912498	0.887338	0.862476	0.838796	0.816954	0.797369	0.780202	0.765342	0.75238	0.740597
Etv6	L_N	ile	GF																																																																		0.996574	1	0.997914	0.991548	0.982111	0.970739	0.958448	0.946089	0.934313	0.923551	0.913992	0.905584	0.898034	0.890812	0.883161	0.874109
Fev	L_N	ile	GF																																																																		0.992211	0.998128	1	0.998877	0.995683	0.991206	0.98608	0.980791	0.975668	0.970888	0.96647	0.962274	0.957985	0.953103	0.946927	0.938547
Ffar1	L_N	ile	GF																																																																		0.686209	0.700446	0.717574	0.737997	0.761686	0.788242	0.816972	0.846973	0.877201	0.906533	0.933816	0.957893	0.97763	0.991924	0.999716	1
Ffar2	L_N	ile	GF																																																																		0.995678	1	0.999287	0.99495	0.988383	0.980882	0.973558	0.967268	0.962549	0.959582	0.958183	0.957823	0.95767	0.956651	0.95353	0.946973
Ffar3	L_N	ile	GF																																																																		0.91994	0.928443	0.93494	0.940372	0.945476	0.950782	0.956621	0.963126	0.970241	0.977718	0.985124	0.991848	0.997114	1	0.999464	0.994378
Ffar4	L_N	ile	GF																																																																		0.995893	1	0.999046	0.994125	0.986267	0.976422	0.965432	0.954018	0.94276	0.932078	0.922216	0.913223	0.904935	0.896961	0.888668	0.879182
Fgfr1	L_N	ile	GF																																																																		1	0.998214	0.987837	0.970299	0.947191	0.920165	0.890834	0.860685	0.831012	0.802873	0.777063	0.754097	0.7342	0.717298	0.703	0.69059
Foxo4	L_N	ile	GF																																																																		0.938564	0.946076	0.950862	0.954026	0.956518	0.959108	0.962364	0.966622	0.971967	0.978224	0.984951	0.991457	0.996835	1	0.999746	0.994807
Fzd5	L_N	ile	GF																																																																		0.999758	1	0.992917	0.979672	0.961488	0.939603	0.915228	0.889513	0.863516	0.838174	0.814277	0.792436	0.773035	0.756192	0.741698	0.728985
Fzd7	L_N	ile	GF																																																																		0.895795	0.904243	0.910832	0.916572	0.922286	0.928593	0.935894	0.944364	0.953928	0.964264	0.974797	0.984717	0.993015	0.998528	1	0.996147
Gabbr1	L_N	ile	GF																																																																		1	0.999543	0.991291	0.976622	0.957029	0.934032	0.909098	0.883558	0.858552	0.83498	0.813481	0.794416	0.777861	0.7636	0.751124	0.739631
Galr1	L_N	ile	GF																																																																		0.916565	0.924397	0.929848	0.934011	0.937818	0.942014	0.947128	0.953446	0.960991	0.969511	0.978473	0.98709	0.994352	0.999082	1	0.995793
Gfra3	L_N	ile	GF																																																																		0.996268	1	0.99841	0.9925	0.983208	0.971386	0.957797	0.943124	0.927969	0.912856	0.898228	0.884416	0.871607	0.859782	0.848656	0.837625
Ghr	L_N	ile	GF																																																																		0.978299	0.985705	0.990073	0.99239	0.993469	0.993953	0.99432	0.994883	0.995794	0.997039	0.99843	0.9996	1	0.998902	0.995404	0.988453
Gipr	L_N	ile	GF																																																																		1	0.998942	0.989737	0.973791	0.952649	0.927898	0.901079	0.873603	0.846683	0.82129	0.798124	0.777596	0.759825	0.744629	0.731523	0.719719
Gpbar1	L_N	ile	GF																																																																		0.99244	0.998249	1	0.998682	0.995157	0.990154	0.984278	0.978012	0.971717	0.965629	0.95985	0.954328	0.948836	0.942952	0.936036	0.927216
Gpr107	L_N	ile	GF																																																																		0.991304	0.997566	1	0.999698	0.99763	0.994616	0.991315	0.988209	0.985592	0.983562	0.982019	0.980659	0.978981	0.976293	0.971715	0.964204
Gpr108	L_N	ile	GF																																																																		0.941915	0.949504	0.954388	0.957643	0.96019	0.962764	0.965899	0.969911	0.974879	0.980637	0.986772	0.992641	0.997391	1	0.999317	0.994118
Gpr119	L_N	ile	GF																																																																		0.992176	0.998101	1	0.99904	0.996287	0.99267	0.988951	0.985695	0.983244	0.981703	0.980924	0.980517	0.979857	0.978113	0.974276	0.967196
Gpr137	L_N	ile	GF																																																																		0.993753	0.999066	1	0.997687	0.993171	0.987376	0.98108	0.974893	0.969237	0.964326	0.96016	0.956517	0.952959	0.94883	0.943279	0.935271
Gpr179	L_N	ile	GF																																																																		1	0.983914	0.950555	0.902389	0.84263	0.774897	0.702882	0.630058	0.559462	0.493571	0.43426	0.38282	0.340003	0.306071	0.280837	0.263688
Gprc5c	L_N	ile	GF																																																																		0.73123	0.744018	0.758617	0.775573	0.795065	0.816946	0.840802	0.866008	0.891769	0.917155	0.941132	0.962585	0.980343	0.99321	1	0.999578
Grik3	L_N	ile	GF																																																																		0.577152	0.593225	0.614003	0.639784	0.670379	0.705176	0.743218	0.783294	0.824008	0.863856	0.901281	0.934724	0.962674	0.983706	0.996524	1
Grik5	L_N	ile	GF																																																																		0.996638	1	0.997805	0.991325	0.981818	0.970472	0.958345	0.946317	0.935048	0.924951	0.916173	0.908602	0.901868	0.895361	0.888251	0.879511
Hoxb9	L_N	ile	GF																																																																		0.865105	0.875506	0.885358	0.895375	0.905979	0.91733	0.92937	0.941864	0.954448	0.966652	0.977923	0.987635	0.995088	0.999499	1	0.99563
Igf1r	L_N	ile	GF																																																																		0.997245	1	0.99683	0.989056	0.978012	0.964973	0.951093	0.937337	0.924441	0.912871	0.902817	0.894187	0.886619	0.879505	0.872009	0.863099
Il17re	L_N	ile	GF																																																																		1	0.996071	0.982321	0.960226	0.931495	0.897956	0.861442	0.823693	0.786276	0.750531	0.717533	0.688072	0.662627	0.641346	0.624015	0.610045
Il4ra	L_N	ile	GF																																																																		0.952185	0.959714	0.964448	0.967437	0.969568	0.971551	0.973907	0.976953	0.980796	0.985315	0.990165	0.994774	0.998369	1	0.998574	0.992904
Il6ra	L_N	ile	GF																																																																		0.991388	0.997627	1	0.999664	0.997662	0.994888	0.992058	0.989684	0.988058	0.98724	0.987052	0.987094	0.986749	0.985208	0.98149	0.974474
Il6st	L_N	ile	GF																																																																		0.888686	0.89719	0.903916	0.909881	0.915917	0.922647	0.930476	0.93957	0.949842	0.960944	0.972266	0.982957	0.991962	0.998074	1	0.996429
Isl1	L_N	ile	GF																																																																		0.948141	0.956331	0.962114	0.966428	0.970007	0.973387	0.976914	0.980758	0.984925	0.989262	0.993465	0.997081	0.999509	1	0.997662	0.991468
Itpr1	L_N	ile	GF																																																																		0.925994	0.934759	0.941619	0.947446	0.952889	0.958383	0.964166	0.970308	0.97672	0.98317	0.989291	0.994582	0.998407	1	0.998461	0.99277
Itpr3	L_N	ile	GF																																																																		0.726278	0.739084	0.753751	0.770832	0.790513	0.812654	0.83685	0.862473	0.888723	0.914654	0.939209	0.961238	0.979534	0.992861	1	0.999792
Jag2	L_N	ile	GF																																																																		0.646954	0.66297	0.683168	0.707678	0.736116	0.767683	0.8013	0.835731	0.869692	0.90193	0.931275	0.956654	0.977094	0.991694	0.999603	1
Kif16b	L_N	ile	GF																																																																		0.959006	0.966407	0.970885	0.973499	0.975153	0.976574	0.978302	0.980675	0.98382	0.98764	0.991811	0.995789	0.998828	1	0.998234	0.992355
Kit	L_N	ile	GF																																																																		0.996899	1	0.997377	0.990342	0.980208	0.96822	0.955495	0.942957	0.931295	0.920934	0.912016	0.904408	0.897711	0.891282	0.884259	0.875593
Lrp6	L_N	ile	GF																																																																		0.995891	1	0.999037	0.994052	0.986022	0.975839	0.964294	0.952074	0.939751	0.927772	0.916444	0.905918	0.896155	0.886902	0.877654	0.867637
Map2	L_N	ile	GF																																																																		0.995126	0.999919	1	0.996577	0.990792	0.983681	0.97613	0.968836	0.962282	0.956712	0.952124	0.948264	0.944646	0.940559	0.935096	0.927179
Marcksl1	L_N	ile	GF																																																																		0.864113	0.873203	0.881031	0.888558	0.896532	0.90548	0.915702	0.927255	0.939952	0.953353	0.966774	0.979306	0.989853	0.997184	1	0.997
Mertk	L_N	ile	GF																																																																		0.878686	0.888456	0.897273	0.905911	0.914884	0.924465	0.93473	0.945576	0.956752	0.96787	0.978409	0.98772	0.995031	0.999454	1	0.995603
Mst1r	L_N	ile	GF																																																																		0.873445	0.88257	0.890385	0.897822	0.905594	0.914189	0.923875	0.934693	0.946461	0.958768	0.970986	0.982282	0.991654	0.997965	1	0.99652
Myh10	L_N	ile	GF																																																																		0.896712	0.904853	0.910949	0.91607	0.921116	0.926795	0.933592	0.941746	0.951229	0.961725	0.972632	0.983081	0.991979	0.998068	1	0.99642
Naip2	L_N	ile	GF																																																																		0.896246	0.904887	0.911775	0.917884	0.923982	0.930633	0.938184	0.946764	0.956277	0.966396	0.97657	0.986034	0.99384	0.998893	1	0.995928
Naip5	L_N	ile	GF																																																																		0.960665	0.967898	0.972092	0.974342	0.975594	0.976622	0.978012	0.980139	0.983149	0.986952	0.991213	0.995362	0.998614	1	0.99841	0.992636
Neurod1	L_N	ile	GF																																																																		0.642333	0.657458	0.676294	0.699167	0.725942	0.756089	0.788769	0.822926	0.857361	0.890801	0.921947	0.949516	0.972257	0.988982	0.998571	1
Nlrp6	L_N	ile	GF																																																																		0.998292	1	0.99527	0.985121	0.970564	0.952591	0.932161	0.910198	0.887579	0.865121	0.843557	0.823494	0.80536	0.789336	0.775287	0.762707
Nr1d1	L_N	ile	GF																																																																		0.701472	0.715406	0.732015	0.751688	0.774389	0.799734	0.827065	0.855539	0.884191	0.911982	0.937838	0.960663	0.979356	0.992826	1	0.99985
Nr1h4	L_N	ile	GF																																																																		0.98987	0.996497	0.999494	1	0.999022	0.997412	0.995834	0.99475	0.994404	0.994808	0.995746	0.996781	0.997267	0.99637	0.993092	0.986301
Nr1i2	L_N	ile	GF																																																																		0.942735	0.951378	0.95795	0.963287	0.967996	0.972478	0.97696	0.98152	0.986113	0.990582	0.994656	0.997951	0.999951	1	0.997289	0.990856
Nr2c2	L_N	ile	GF																																																																		0.943268	0.951534	0.957512	0.962113	0.966043	0.969813	0.973753	0.978028	0.982643	0.987447	0.992133	0.996233	0.999117	1	0.997951	0.991912
Nr3c2	L_N	ile	GF																																																																		0.989454	0.99617	0.999324	1	0.99914	0.997526	0.995769	0.994292	0.99333	0.99292	0.992898	0.992905	0.992391	0.990618	0.986678	0.979504
Nr4a2	L_N	ile	GF																																																																		0.864837	0.873715	0.881189	0.88827	0.895768	0.904277	0.914157	0.925508	0.938166	0.951689	0.965367	0.97825	0.989185	0.996886	1	0.997186
Nt5e	L_N	ile	GF																																																																		0.338904	0.358293	0.386075	0.42244	0.466996	0.518818	0.57651	0.638276	0.701999	0.765318	0.825724	0.880664	0.927661	0.964438	0.98905	1
Onecut3	L_N	ile	GF																																																																		0.998973	1	0.994065	0.98253	0.966827	0.948368	0.928474	0.908298	0.88878	0.87061	0.854216	0.839757	0.827128	0.815963	0.805636	0.795268
Pax6	L_N	ile	GF																																																																		0.994736	0.999665	1	0.996762	0.990872	0.983145	0.974279	0.964859	0.955353	0.946105	0.937327	0.929077	0.921239	0.913492	0.905278	0.895791
Pdgfa	L_N	ile	GF																																																																		0.996915	1	0.997361	0.990299	0.980116	0.968052	0.955216	0.942532	0.930696	0.92014	0.91102	0.903216	0.896341	0.889764	0.882633	0.873902
Peg3	L_N	ile	GF																																																																		0.672647	0.687664	0.706079	0.728187	0.753813	0.782391	0.813056	0.844751	0.876319	0.906575	0.934362	0.958582	0.978204	0.992257	0.999818	1
Ppard	L_N	ile	GF																																																																		0.99613	1	0.998623	0.993218	0.984971	0.974982	0.964223	0.953497	0.943401	0.934308	0.926348	0.919405	0.913124	0.906914	0.899969	0.891281
Ptprf	L_N	ile	GF																																																																		0.992642	0.99839	1	0.998489	0.994751	0.989543	0.983486	0.977064	0.97063	0.964404	0.958477	0.952793	0.947138	0.94111	0.934096	0.925253
Ptprk	L_N	ile	GF																																																																		0.99928	1	0.993634	0.981493	0.964959	0.945415	0.924174	0.902417	0.881142	0.861122	0.842885	0.826692	0.812534	0.800126	0.788901	0.778018
Ptprn	L_N	ile	GF																																																																		0.49072	0.507917	0.531101	0.560541	0.595992	0.636754	0.681739	0.729553	0.778563	0.826969	0.872866	0.914317	0.949426	0.976415	0.993706	1
Ptprn2	L_N	ile	GF																																																																		0.852328	0.863956	0.875703	0.888129	0.901441	0.915535	0.930073	0.944561	0.958435	0.971122	0.982091	0.990861	0.996985	1	0.999362	0.994385
Ptprs	L_N	ile	GF																																																																		0.997891	1	0.995829	0.986659	0.973797	0.958513	0.941978	0.925209	0.909024	0.894014	0.880518	0.868616	0.858129	0.848624	0.839413	0.829573
Ret	L_N	ile	GF																																																																		0.931513	0.939993	0.946368	0.951551	0.956248	0.960957	0.965985	0.971457	0.977331	0.9834	0.989297	0.994501	0.998341	1	0.99853	0.99287
Rgs4	L_N	ile	GF																																																																		0.974436	0.982467	0.987839	0.99141	0.993828	0.99555	0.996872	0.997963	0.998884	0.999604	1	0.999842	0.998775	0.996289	0.991695	0.984108
Ror2	L_N	ile	GF																																																																		1	0.99983	0.992025	0.977954	0.959088	0.936923	0.912887	0.888274	0.864183	0.841479	0.820768	0.802386	0.786391	0.772556	0.760366	0.749017
Rorc	L_N	ile	GF																																																																		0.99606	1	0.998713	0.993489	0.985594	0.976205	0.966353	0.956868	0.948338	0.941078	0.935118	0.930208	0.925838	0.92126	0.915526	0.907521
Rxra	L_N	ile	GF																																																																		0.984873	0.992386	0.996875	0.999194	1	0.999773	0.99885	0.997458	0.995738	0.993754	0.991495	0.98885	0.985585	0.981302	0.975403	0.967067
Rxrb	L_N	ile	GF																																																																		0.99578	1	0.999205	0.994522	0.987014	0.977658	0.967313	0.956699	0.946375	0.936725	0.927938	0.919996	0.912668	0.905495	0.89779	0.888638
Ryk	L_N	ile	GF																																																																		0.930942	0.939036	0.944812	0.949263	0.953198	0.957232	0.96178	0.967058	0.973073	0.979623	0.986295	0.992474	0.997362	1	0.999303	0.994102
Scn3a	L_N	ile	GF																																																																		0.997293	1	0.996787	0.988908	0.977621	0.964131	0.949539	0.93479	0.92063	0.907581	0.895915	0.885654	0.876559	0.868145	0.859682	0.850217
Slc26a4	L_N	ile	GF																																																																		0.527588	0.544801	0.567701	0.596488	0.630825	0.669923	0.712627	0.757522	0.803014	0.847419	0.889026	0.926155	0.957208	0.980707	0.995342	1
Slc27a1	L_N	ile	GF																																																																		0.997029	1	0.997212	0.989875	0.979187	0.966289	0.952217	0.937864	0.923943	0.910965	0.899216	0.888752	0.879386	0.870688	0.861983	0.852361
Slc5a1	L_N	ile	GF																																																																		0.996498	1	0.998125	0.99177	0.981752	0.968825	0.953691	0.937025	0.919482	0.901697	0.884266	0.867702	0.852376	0.838442	0.825754	0.81381
Slc7a8	L_N	ile	GF																																																																		0.996992	1	0.997265	0.990008	0.979437	0.966704	0.952848	0.938763	0.925158	0.912528	0.901144	0.891037	0.881998	0.873573	0.865069	0.85556
Sox4	L_N	ile	GF																																																																		0.869747	0.878906	0.886813	0.894393	0.902355	0.911183	0.921142	0.932272	0.944387	0.957069	0.969679	0.981367	0.991105	0.997729	1	0.996658
Sstr1	L_N	ile	GF																																																																		0.439322	0.458735	0.485551	0.51983	0.561014	0.608009	0.659292	0.713033	0.767221	0.819789	0.868715	0.912114	0.948289	0.975772	0.993335	1
Sstr3	L_N	ile	GF																																																																		0.827549	0.838495	0.849516	0.861285	0.874168	0.888259	0.903428	0.919361	0.935599	0.951562	0.966561	0.979813	0.990447	0.997514	1	0.996851
Sstr5	L_N	ile	GF																																																																		0.736223	0.749712	0.765318	0.783465	0.804163	0.827075	0.851599	0.876951	0.902238	0.926519	0.948844	0.968275	0.983886	0.994766	1	0.998669
Tead1	L_N	ile	GF																																																																		0.994851	0.999748	1	0.996796	0.991256	0.98439	0.97706	0.969944	0.96351	0.958	0.953412	0.949507	0.945814	0.941643	0.936106	0.928141
Thra	L_N	ile	GF																																																																		0.997542	1	0.996399	0.987936	0.975811	0.961179	0.945103	0.928518	0.9122	0.896741	0.882529	0.869734	0.858295	0.847902	0.837988	0.827722
Tnfrsf11a	L_N	ile	GF																																																																		0.994996	0.999832	1	0.996585	0.990586	0.982894	0.974271	0.965344	0.956588	0.948318	0.940682	0.933647	0.926988	0.920271	0.912839	0.903808
Tpra1	L_N	ile	GF																																																																		0.957668	0.964529	0.968142	0.969697	0.97026	0.970736	0.971828	0.973997	0.977434	0.982034	0.987393	0.992827	0.997404	1	0.999358	0.994162
Trim35	L_N	ile	GF																																																																		0.930921	0.939996	0.947295	0.953619	0.959523	0.965337	0.971204	0.977113	0.98294	0.98846	0.993369	0.997274	0.999687	1	0.997464	0.991178
Tspan13	L_N	ile	GF																																																																		0.873988	0.883256	0.891294	0.899001	0.907052	0.915893	0.92575	0.936634	0.948342	0.960464	0.972389	0.983321	0.992303	0.998251	1	0.996348
Uchl1	L_N	ile	GF																																																																		0.933822	0.942653	0.949546	0.955347	0.960667	0.9659	0.971247	0.976752	0.982322	0.987746	0.992708	0.996783	0.999435	1	0.997674	0.991509
Vegfa	L_N	ile	GF																																																																		0.993481	0.998901	1	0.997893	0.993597	0.988006	0.981868	0.975768	0.970111	0.965109	0.96077	0.956896	0.95308	0.948708	0.942964	0.934844
Vim	L_N	ile	GF																																																																		0.998214	1	0.995503	0.985379	0.970227	0.95063	0.927218	0.900729	0.872045	0.842203	0.812359	0.783714	0.757388	0.734274	0.714875	0.69917
Wnt3	L_N	ile	GF																																																																		0.899824	0.908532	0.915487	0.921648	0.927765	0.934377	0.941808	0.950166	0.959344	0.969018	0.978657	0.987537	0.99476	0.999293	1	0.995692
Acta2	Macrophage	ile	SPF								0.680166	0.703419	0.725827	0.747404	0.768171	0.788155	0.807381	0.82587	0.843639	0.860691	0.877021	0.892611	0.907429	0.921427	0.934549	0.946725	0.957876	0.967916	0.976758	0.984311	0.990488	0.995208	0.998398	1	0.999968	0.998275	0.994912	0.989892	0.983247	0.975032	0.965324	0.954218	0.941826	0.92828	0.913723	0.898309	0.8822	0.865561	0.84856	0.831359	0.814118	0.796986	0.780103	0.763595	0.747575	0.73214	0.717374	0.703343	0.690103	0.677694	0.666147	0.655481	0.645707	0.636832	0.628853	0.621764	0.615552	0.6102	0.605681	0.601963	0.599	0.596734	0.595094	0.593988	0.593308	0.592924	0.592688	0.59243	0.591966	0.591097	0.589613	0.587302	0.583955	0.57937	0.573365	0.56578	0.556484	0.545386
Acvr1b	Macrophage	ile	SPF								0.814206	0.837725	0.859554	0.879647	0.897969	0.914502	0.929242	0.942199	0.953391	0.962852	0.970625	0.976762	0.98133	0.984402	0.986064	0.986409	0.985542	0.983575	0.98063	0.976833	0.972318	0.967223	0.961686	0.95585	0.949853	0.943832	0.937919	0.932238	0.926906	0.922029	0.917703	0.914011	0.911021	0.908789	0.907353	0.906739	0.906955	0.907995	0.909838	0.912447	0.915771	0.919748	0.924302	0.929348	0.934792	0.940533	0.946469	0.952491	0.958494	0.964375	0.970038	0.975392	0.980358	0.984865	0.988856	0.992283	0.995111	0.997314	0.998872	0.999772	1	0.999542	0.998376	0.996475	0.993796	0.990283	0.985864	0.980451	0.973938	0.966207	0.957128	0.946566	0.934384	0.920449	0.904643	0.886862	0.867031	0.845105
Acvrl1	Macrophage	ile	SPF								0.460802	0.472152	0.482399	0.491556	0.499652	0.506732	0.512855	0.518093	0.522526	0.526244	0.529341	0.531914	0.534062	0.535883	0.537474	0.538925	0.540323	0.541748	0.54327	0.544956	0.54686	0.549029	0.551503	0.554311	0.557477	0.561017	0.564941	0.569253	0.573954	0.579042	0.584513	0.590359	0.596577	0.603161	0.610106	0.617412	0.625079	0.633109	0.641508	0.650284	0.659445	0.669002	0.678967	0.689349	0.70016	0.711405	0.723088	0.73521	0.747764	0.760737	0.77411	0.787855	0.801933	0.816296	0.830886	0.845632	0.860452	0.875251	0.889921	0.904341	0.918375	0.931877	0.944686	0.956631	0.96753	0.977192	0.98542	0.992013	0.996772	0.999497	1	0.998103	0.993647	0.986493	0.976532	0.963684	0.947906	0.929196
Adam17	Macrophage	ile	SPF								0.312688	0.32096	0.328622	0.335722	0.342324	0.348509	0.354367	0.359999	0.365518	0.371037	0.376676	0.382552	0.388781	0.39547	0.402718	0.410612	0.419223	0.428605	0.438794	0.449802	0.461623	0.474228	0.487567	0.50157	0.516149	0.5312	0.546607	0.562245	0.577985	0.593695	0.609249	0.624526	0.639416	0.653826	0.667677	0.68091	0.693489	0.705396	0.716635	0.727232	0.73723	0.746688	0.755678	0.764283	0.772594	0.780704	0.788707	0.796694	0.804751	0.812954	0.821371	0.830057	0.839053	0.848388	0.858073	0.868105	0.878463	0.889109	0.899987	0.911021	0.922115	0.933152	0.943994	0.954479	0.964423	0.973621	0.981847	0.988858	0.994398	0.998202	1	0.999529	0.996538	0.990793	0.982094	0.970275	0.955217	0.936854
Adgre1	Macrophage	ile	SPF								0.878292	0.899886	0.919197	0.936228	0.951012	0.963611	0.974113	0.982622	0.989263	0.994172	0.997497	0.999387	1	0.999489	0.998005	0.995696	0.992702	0.989152	0.985169	0.980861	0.976328	0.971656	0.966918	0.962175	0.957478	0.952864	0.94836	0.943983	0.939743	0.935639	0.931664	0.927809	0.924056	0.920388	0.916784	0.913224	0.909688	0.906155	0.90261	0.899037	0.895423	0.891758	0.888038	0.884256	0.880414	0.876512	0.872556	0.868551	0.864508	0.860437	0.856349	0.852258	0.848178	0.84412	0.840098	0.83612	0.832193	0.828318	0.824491	0.820697	0.816916	0.813113	0.809242	0.805245	0.801048	0.796563	0.791688	0.78631	0.780303	0.773534	0.765865	0.757156	0.747272	0.736086	0.723483	0.709367	0.693664	0.676328
Adgre5	Macrophage	ile	SPF								0.845474	0.867671	0.887832	0.905965	0.922106	0.936313	0.948664	0.959254	0.968194	0.975604	0.981614	0.986357	0.989972	0.992599	0.994376	0.995438	0.995917	0.995938	0.995621	0.995076	0.994401	0.993686	0.993008	0.992431	0.992005	0.991768	0.991741	0.991934	0.992342	0.992948	0.993724	0.994631	0.995623	0.996643	0.997633	0.998529	0.999266	0.999778	1	0.999871	0.999333	0.998332	0.99682	0.994756	0.992104	0.988837	0.984934	0.980383	0.97518	0.969329	0.962842	0.955741	0.948054	0.93982	0.931083	0.921893	0.912308	0.902385	0.892184	0.881761	0.87117	0.860454	0.849646	0.838764	0.82781	0.816767	0.805596	0.79424	0.78262	0.770641	0.758189	0.745142	0.731369	0.716741	0.701131	0.684426	0.666529	0.647367
Adgrg5	Macrophage	ile	SPF								0.247386	0.252923	0.257765	0.261958	0.265564	0.268664	0.271345	0.273711	0.275867	0.277928	0.280007	0.282219	0.284675	0.287479	0.290729	0.294513	0.29891	0.303984	0.30979	0.316368	0.323747	0.33194	0.340952	0.350775	0.361389	0.372767	0.384874	0.397666	0.411095	0.425111	0.439659	0.454684	0.47013	0.485944	0.502073	0.518469	0.535086	0.551884	0.568827	0.585884	0.603029	0.620241	0.637504	0.654805	0.672136	0.68949	0.706862	0.724244	0.741631	0.759009	0.776363	0.793667	0.810889	0.827982	0.84489	0.861544	0.877857	0.893731	0.909053	0.923698	0.937526	0.95039	0.962134	0.972595	0.981611	0.989017	0.994653	0.998362	1	0.99943	0.996532	0.991198	0.983342	0.972894	0.959809	0.944065	0.925664	0.904639
Ahr	Macrophage	ile	SPF								0.455784	0.468922	0.481157	0.492498	0.50297	0.512607	0.521452	0.529558	0.536982	0.543783	0.550025	0.555769	0.561075	0.566002	0.570605	0.574935	0.579038	0.582957	0.586732	0.590397	0.593984	0.597524	0.601045	0.604573	0.608136	0.611762	0.61548	0.619323	0.623325	0.627523	0.631958	0.636674	0.641717	0.647136	0.65298	0.659298	0.666138	0.673543	0.681552	0.690197	0.699499	0.709469	0.720108	0.7314	0.743318	0.755819	0.768848	0.782335	0.7962	0.810353	0.824696	0.839127	0.853538	0.867824	0.881877	0.895596	0.90888	0.921633	0.933763	0.945179	0.955794	0.965517	0.974256	0.981913	0.988383	0.993554	0.997303	0.999499	1	0.998661	0.995333	0.989868	0.982123	0.971969	0.959293	0.94401	0.926061	0.905426
Atf6	Macrophage	ile	SPF								0.682024	0.700322	0.71715	0.732542	0.74655	0.759246	0.770716	0.781055	0.790365	0.798752	0.806319	0.813164	0.819379	0.825047	0.830241	0.83502	0.839436	0.843526	0.847319	0.850835	0.85409	0.857091	0.859847	0.862366	0.864657	0.866736	0.868624	0.870348	0.871944	0.873457	0.874939	0.876448	0.878049	0.879809	0.881796	0.884077	0.886713	0.889758	0.893255	0.897233	0.901708	0.906676	0.912117	0.917991	0.924242	0.930796	0.937566	0.944453	0.951349	0.958143	0.964723	0.97098	0.976813	0.982129	0.98685	0.990911	0.994261	0.996864	0.998696	0.999744	1	0.999459	0.998116	0.995956	0.992957	0.989082	0.984276	0.978467	0.971565	0.963463	0.954039	0.943161	0.930695	0.916506	0.90047	0.882481	0.862454	0.840337
Axl	Macrophage	ile	SPF								0.770835	0.795293	0.818469	0.840319	0.860807	0.879905	0.897593	0.913855	0.928683	0.942072	0.954023	0.964544	0.973644	0.981344	0.987666	0.992643	0.996315	0.998727	0.999935	1	0.998992	0.996985	0.994062	0.990309	0.985814	0.980671	0.974973	0.968813	0.962283	0.955473	0.94847	0.941355	0.934206	0.927095	0.920086	0.913239	0.906606	0.900233	0.894161	0.888422	0.883046	0.878055	0.873468	0.869299	0.865559	0.862256	0.859394	0.856976	0.855	0.853464	0.852362	0.851683	0.851414	0.851537	0.852026	0.85285	0.85397	0.855336	0.856889	0.858559	0.860264	0.861909	0.863387	0.864577	0.865349	0.865559	0.865058	0.863687	0.861285	0.857688	0.852739	0.846282	0.838175	0.828291	0.816522	0.802782	0.787013	0.769188
C1qc	Macrophage	ile	SPF								0.82765	0.849499	0.86946	0.887558	0.903842	0.918384	0.931275	0.942617	0.952523	0.961112	0.968505	0.974819	0.98017	0.984665	0.988404	0.991478	0.993968	0.995945	0.99747	0.998597	0.999369	0.999826	1	0.999918	0.999605	0.999084	0.998375	0.997499	0.996477	0.995331	0.994081	0.992752	0.991366	0.989948	0.988522	0.987114	0.985746	0.984442	0.983223	0.98211	0.981118	0.980263	0.979555	0.979002	0.978606	0.978366	0.978276	0.978326	0.978499	0.978775	0.979127	0.979524	0.97993	0.980302	0.980593	0.980753	0.980724	0.980444	0.979847	0.978863	0.977416	0.975428	0.972815	0.96949	0.965363	0.960342	0.954332	0.947238	0.938963	0.929413	0.918498	0.906133	0.89224	0.876752	0.859614	0.840787	0.820252	0.798009
C5ar1	Macrophage	ile	SPF								0.824279	0.84827	0.870526	0.891005	0.90968	0.926541	0.941589	0.954835	0.966301	0.976015	0.984014	0.99034	0.995043	0.998177	0.999806	1	0.998836	0.996399	0.992786	0.988097	0.982447	0.975953	0.968742	0.960948	0.952706	0.944158	0.935444	0.926703	0.918072	0.90968	0.90165	0.894094	0.887114	0.880795	0.875211	0.870416	0.86645	0.863334	0.861071	0.859647	0.859032	0.859179	0.860025	0.861498	0.86351	0.865968	0.868771	0.871814	0.874992	0.8782	0.881337	0.884311	0.887036	0.889435	0.891444	0.893009	0.894087	0.894644	0.894654	0.894098	0.89296	0.891223	0.888869	0.885871	0.882196	0.877799	0.872621	0.866593	0.859629	0.851635	0.842505	0.83213	0.820398	0.807201	0.792442	0.776035	0.75792	0.738058
C5ar2	Macrophage	ile	SPF								0.848689	0.867132	0.883151	0.896791	0.908138	0.917313	0.924463	0.929762	0.933403	0.935594	0.936548	0.936484	0.93562	0.934166	0.932323	0.930278	0.928202	0.926248	0.924546	0.923207	0.922319	0.921948	0.92214	0.922918	0.924289	0.926239	0.928742	0.931758	0.935234	0.939111	0.943322	0.947796	0.952459	0.957238	0.962058	0.966848	0.971539	0.976063	0.98036	0.984368	0.988032	0.991298	0.994116	0.996439	0.998221	0.999421	1	0.999924	0.999162	0.997691	0.995495	0.992564	0.988899	0.984507	0.979409	0.973633	0.967214	0.960198	0.952631	0.944565	0.936048	0.927125	0.917833	0.908196	0.898223	0.887907	0.877219	0.866111	0.854516	0.842345	0.829496	0.815855	0.801299	0.785705	0.768954	0.750941	0.731576	0.710794
Ccr5	Macrophage	ile	SPF								0.881895	0.904026	0.923806	0.941216	0.956264	0.968981	0.979416	0.987634	0.993711	0.997735	0.999798	1	0.998442	0.99523	0.990469	0.98427	0.976743	0.968001	0.958161	0.947342	0.935666	0.923261	0.910254	0.896778	0.882965	0.868948	0.854861	0.840831	0.826982	0.813433	0.800289	0.787648	0.775591	0.764186	0.753485	0.74352	0.734305	0.725836	0.718091	0.711027	0.704587	0.698699	0.693276	0.688222	0.683436	0.678808	0.674232	0.669603	0.664821	0.659798	0.654457	0.648737	0.642594	0.635999	0.628947	0.621448	0.613527	0.605229	0.596606	0.587721	0.578641	0.569433	0.56016	0.550874	0.541618	0.532416	0.523275	0.514184	0.505107	0.495994	0.486775	0.477366	0.467673	0.457597	0.447038	0.4359	0.424102	0.411573
Cd4	Macrophage	ile	SPF								0.539534	0.551368	0.561788	0.570816	0.578495	0.584889	0.590082	0.594171	0.597267	0.59949	0.600966	0.601828	0.602206	0.602229	0.602023	0.601705	0.601385	0.601162	0.601123	0.601343	0.601883	0.602792	0.604105	0.605844	0.608019	0.610631	0.613668	0.617114	0.620943	0.625127	0.629633	0.634429	0.639484	0.644768	0.650256	0.655929	0.661775	0.667789	0.673973	0.680337	0.686902	0.693693	0.700743	0.708089	0.715773	0.72384	0.732332	0.741293	0.75076	0.760765	0.771331	0.782471	0.794186	0.806461	0.819266	0.832553	0.846254	0.860284	0.874537	0.888884	0.90318	0.917258	0.930934	0.944009	0.95627	0.967491	0.977441	0.985884	0.992585	0.997315	0.999855	1	0.997568	0.9924	0.98437	0.973386	0.959392	0.942377
Cd40	Macrophage	ile	SPF								0.33415	0.343298	0.351773	0.359606	0.366837	0.373521	0.379719	0.385504	0.390956	0.396159	0.401202	0.40618	0.411185	0.416311	0.421653	0.427298	0.433333	0.439838	0.446886	0.454542	0.462864	0.471898	0.481683	0.492247	0.503607	0.515771	0.528736	0.542491	0.557013	0.572271	0.588226	0.604827	0.622018	0.639732	0.657897	0.67643	0.695243	0.714243	0.733328	0.752393	0.771332	0.790033	0.808388	0.826286	0.843625	0.860304	0.876232	0.891329	0.905522	0.918755	0.930984	0.942178	0.952323	0.961416	0.969468	0.976503	0.982548	0.987641	0.991819	0.995119	0.99757	0.999195	1	0.999978	0.9991	0.997317	0.994557	0.990727	0.985711	0.979378	0.971581	0.962165	0.950972	0.93785	0.922657	0.905275	0.88561	0.863603
Cd44	Macrophage	ile	SPF								0.58888	0.599862	0.609072	0.616594	0.622548	0.627081	0.63037	0.632608	0.634007	0.634785	0.635165	0.635364	0.635591	0.636042	0.636893	0.638296	0.640379	0.643243	0.646959	0.651569	0.657088	0.663504	0.670781	0.678864	0.687678	0.697136	0.707143	0.717599	0.728403	0.739456	0.750666	0.761951	0.773239	0.784472	0.795603	0.8066	0.817442	0.828119	0.83863	0.84898	0.859177	0.86923	0.879146	0.888928	0.898571	0.908064	0.917384	0.926498	0.935365	0.943935	0.952148	0.959939	0.96724	0.973981	0.980089	0.985499	0.990144	0.993965	0.996907	0.998923	0.999968	1	0.998981	0.996873	0.993634	0.98922	0.983581	0.976661	0.968397	0.958721	0.947557	0.934832	0.920469	0.904397	0.886555	0.866895	0.845387	0.822025
Cd68	Macrophage	ile	SPF								0.570396	0.588502	0.605651	0.621818	0.636987	0.65115	0.664303	0.676453	0.687606	0.697775	0.706975	0.715227	0.72255	0.728971	0.734517	0.73922	0.743115	0.746242	0.748644	0.750371	0.751476	0.752017	0.752057	0.751662	0.750904	0.749857	0.7486	0.747212	0.745776	0.744374	0.743089	0.742005	0.741202	0.74076	0.740753	0.741254	0.742327	0.744034	0.746426	0.749547	0.753432	0.758106	0.763583	0.769865	0.776944	0.784799	0.793398	0.802696	0.81264	0.823166	0.834198	0.845657	0.857451	0.869487	0.881664	0.893875	0.906012	0.91796	0.929603	0.940817	0.951478	0.961455	0.97061	0.978803	0.985886	0.991706	0.996106	0.998925	1	0.999171	0.996282	0.991184	0.983741	0.973836	0.961372	0.94628	0.928521	0.908093
Cd79b	Macrophage	ile	SPF								0.630054	0.646724	0.662109	0.676273	0.689306	0.701316	0.712425	0.722769	0.732485	0.741715	0.750597	0.759258	0.767818	0.77638	0.785029	0.79383	0.80283	0.812052	0.821498	0.83115	0.840971	0.850907	0.86089	0.870841	0.880672	0.890292	0.899611	0.908538	0.916994	0.924904	0.93221	0.938867	0.944846	0.950136	0.954744	0.958692	0.962021	0.964784	0.967049	0.968889	0.970387	0.971628	0.972693	0.973665	0.974615	0.975607	0.976692	0.977909	0.979282	0.980819	0.982516	0.984355	0.986305	0.988326	0.990368	0.992376	0.994288	0.996038	0.997558	0.998776	0.999616	1	0.999843	0.999055	0.997539	0.995186	0.991883	0.987503	0.981912	0.974968	0.966528	0.956444	0.944575	0.930787	0.914964	0.897009	0.876853	0.85446
Ciita	Macrophage	ile	SPF								0.660644	0.680355	0.698809	0.716001	0.731946	0.746666	0.760198	0.772584	0.783873	0.794118	0.803375	0.811702	0.819156	0.825794	0.831673	0.83685	0.841381	0.845322	0.848729	0.851658	0.854165	0.856309	0.858147	0.859738	0.86114	0.862412	0.863612	0.864795	0.866016	0.867326	0.868774	0.870402	0.872249	0.874347	0.876724	0.879399	0.882388	0.885696	0.889326	0.89327	0.897518	0.902052	0.906849	0.911884	0.917125	0.922538	0.928086	0.933731	0.939431	0.945144	0.950828	0.956439	0.961931	0.967261	0.972381	0.977243	0.981797	0.98599	0.989765	0.993061	0.99581	0.997938	0.999365	1	0.999746	0.998497	0.996139	0.992552	0.987608	0.981181	0.97314	0.963362	0.951728	0.938132	0.922485	0.904719	0.884789	0.862682
Clcf1	Macrophage	ile	SPF								0.394346	0.410519	0.426589	0.442581	0.458523	0.47444	0.490351	0.506271	0.522206	0.538153	0.554105	0.570042	0.585942	0.601775	0.617508	0.633109	0.648543	0.663779	0.678789	0.69355	0.708044	0.72226	0.736192	0.74984	0.763207	0.7763	0.789128	0.8017	0.814022	0.826101	0.837937	0.849527	0.860863	0.871931	0.882712	0.893183	0.903317	0.913084	0.922453	0.931389	0.939862	0.947839	0.955292	0.962194	0.968524	0.974264	0.979402	0.983932	0.987855	0.99118	0.993921	0.996102	0.997756	0.998923	0.99965	0.99999	1	0.999739	0.999263	0.998621	0.997854	0.996983	0.99601	0.994912	0.993634	0.992091	0.99016	0.987683	0.984472	0.980307	0.974945	0.968127	0.959589	0.949071	0.936331	0.921151	0.903357	0.882821
Clec4a1	Macrophage	ile	SPF								0.933014	0.951291	0.966557	0.978838	0.988202	0.994754	0.998632	1	0.999043	0.995961	0.990966	0.984271	0.976092	0.966638	0.956113	0.94471	0.932608	0.919976	0.906966	0.893718	0.880357	0.866997	0.853738	0.840671	0.827875	0.815423	0.803377	0.791794	0.780723	0.770206	0.760279	0.750969	0.742295	0.734271	0.726896	0.720164	0.714055	0.708539	0.703574	0.699109	0.69508	0.691414	0.688029	0.684836	0.681744	0.678655	0.675474	0.672111	0.668478	0.6645	0.660109	0.655254	0.649898	0.644021	0.63762	0.630707	0.62331	0.615472	0.607244	0.598688	0.589867	0.580845	0.571683	0.562432	0.553133	0.543814	0.534482	0.52513	0.515732	0.506243	0.496604	0.486742	0.476576	0.466018	0.454982	0.443384	0.431153	0.418229
Cmklr1	Macrophage	ile	SPF								0.558342	0.572406	0.585165	0.596628	0.606821	0.615786	0.623583	0.630283	0.635967	0.640729	0.644664	0.647875	0.650465	0.652539	0.654199	0.655545	0.656672	0.65767	0.658623	0.659607	0.660692	0.66194	0.663403	0.66513	0.667158	0.669519	0.672239	0.675337	0.678825	0.682713	0.687004	0.691698	0.696794	0.702284	0.708163	0.714422	0.721052	0.728042	0.735384	0.743068	0.751086	0.759429	0.768091	0.777064	0.78634	0.795914	0.805775	0.815913	0.826314	0.836961	0.84783	0.858893	0.870111	0.881438	0.892819	0.904186	0.915461	0.926553	0.937359	0.947766	0.957647	0.966867	0.975279	0.982731	0.989065	0.99412	0.997733	0.999745	1	0.998351	0.994661	0.988807	0.980686	0.970211	0.957319	0.941973	0.924164	0.90391
Cnp	Macrophage	ile	SPF								0.639516	0.660578	0.68069	0.699829	0.717976	0.735118	0.751245	0.766348	0.780421	0.793455	0.805443	0.816376	0.826249	0.835054	0.842788	0.849453	0.855054	0.859605	0.863129	0.865657	0.867234	0.867914	0.867766	0.866867	0.865311	0.863198	0.860641	0.85776	0.85468	0.851531	0.848443	0.845545	0.842961	0.840811	0.839203	0.838233	0.837984	0.838524	0.839901	0.842146	0.845272	0.849269	0.854111	0.859754	0.866133	0.873173	0.880783	0.888863	0.897303	0.905992	0.914814	0.923656	0.932408	0.940966	0.949233	0.95712	0.964547	0.971441	0.977739	0.983378	0.988303	0.992454	0.99577	0.998186	0.999625	1	0.999213	0.997154	0.993699	0.988716	0.982066	0.973607	0.9632	0.950715	0.936036	0.919068	0.899746	0.878037
Col1a1	Macrophage	ile	SPF								0.875491	0.8977	0.917613	0.935228	0.950567	0.963676	0.97462	0.983478	0.990343	0.995314	0.998497	1	0.999932	0.998402	0.995518	0.991386	0.986108	0.979788	0.972524	0.964417	0.955563	0.94606	0.936005	0.925492	0.914617	0.903474	0.892153	0.880745	0.869332	0.857997	0.846811	0.835842	0.825147	0.814775	0.804761	0.795133	0.785902	0.777069	0.768621	0.760533	0.752769	0.745281	0.738013	0.730899	0.723871	0.716857	0.709784	0.702583	0.695189	0.687549	0.679616	0.671359	0.662762	0.653822	0.644555	0.63499	0.62517	0.61515	0.604996	0.594775	0.584559	0.574413	0.564398	0.55456	0.54493	0.535523	0.526328	0.517316	0.508433	0.499606	0.490743	0.481736	0.47247	0.462823	0.452674	0.44191	0.430431	0.418156
Csf1r	Macrophage	ile	SPF								0.377746	0.387653	0.396727	0.404968	0.412387	0.419008	0.424865	0.430002	0.434467	0.438319	0.44162	0.444436	0.446835	0.448888	0.450667	0.452242	0.453683	0.455058	0.456431	0.457866	0.45942	0.46115	0.463106	0.465334	0.467878	0.470776	0.474062	0.477767	0.481916	0.486534	0.491641	0.497256	0.503394	0.510071	0.517302	0.525102	0.533484	0.542464	0.552058	0.562283	0.573156	0.584693	0.59691	0.609822	0.62344	0.637769	0.652809	0.668552	0.684978	0.702058	0.719745	0.737979	0.756684	0.775765	0.795108	0.814584	0.834043	0.853322	0.872242	0.890613	0.908234	0.924901	0.940404	0.954536	0.967097	0.977891	0.986736	0.993466	0.99793	1	0.999568	0.996549	0.990884	0.982538	0.971503	0.957792	0.941449	0.922539
Csf2ra	Macrophage	ile	SPF								0.364886	0.377	0.388543	0.399514	0.409923	0.419786	0.429126	0.437971	0.446354	0.454311	0.461884	0.469116	0.476051	0.482739	0.489228	0.495571	0.501819	0.508026	0.514246	0.520531	0.526935	0.53351	0.540304	0.547366	0.554739	0.562464	0.570576	0.579105	0.588076	0.597508	0.607412	0.617794	0.628651	0.639975	0.651749	0.663952	0.676556	0.689525	0.702823	0.716407	0.730232	0.744251	0.758414	0.772674	0.786981	0.801288	0.815548	0.829713	0.843737	0.857573	0.871174	0.884489	0.897463	0.91004	0.922153	0.933734	0.944705	0.95498	0.964467	0.973068	0.980678	0.987189	0.992488	0.996463	0.999003	1	0.999351	0.996959	0.992739	0.986612	0.978513	0.968389	0.9562	0.94192	0.925539	0.907063	0.886514	0.863932
Csf2rb	Macrophage	ile	SPF								0.290161	0.300271	0.310018	0.319402	0.328432	0.337116	0.34547	0.353511	0.361259	0.368736	0.375967	0.382978	0.389797	0.396453	0.402977	0.409402	0.415762	0.42209	0.428424	0.434797	0.441245	0.447802	0.454498	0.461364	0.468424	0.4757	0.48321	0.490966	0.498975	0.507241	0.515762	0.524534	0.533547	0.542794	0.552263	0.561946	0.571836	0.581929	0.592226	0.602733	0.613462	0.624433	0.63567	0.647203	0.659066	0.671297	0.683931	0.697005	0.71055	0.724589	0.739134	0.754187	0.76973	0.785729	0.802129	0.818854	0.835807	0.852865	0.869887	0.88671	0.903154	0.919021	0.934102	0.948178	0.961026	0.972417	0.982129	0.989944	0.995654	0.999065	1	0.998303	0.993843	0.986514	0.97624	0.962978	0.946718	0.927487
Csf2rb2	Macrophage	ile	SPF								0.278377	0.286142	0.293402	0.300189	0.306544	0.312518	0.318165	0.323546	0.328722	0.333753	0.338701	0.34362	0.348562	0.353575	0.358697	0.363964	0.369402	0.375033	0.380875	0.386939	0.393234	0.399767	0.406544	0.413571	0.420856	0.428408	0.436238	0.444364	0.452801	0.461572	0.4707	0.480208	0.490124	0.500471	0.511272	0.522547	0.534312	0.546578	0.55935	0.572627	0.586402	0.60066	0.615382	0.630543	0.646112	0.662054	0.678332	0.694903	0.711726	0.728754	0.745942	0.763238	0.780592	0.797947	0.815243	0.832415	0.849389	0.866084	0.882407	0.898255	0.913513	0.928054	0.941736	0.954407	0.965902	0.976047	0.984657	0.991547	0.996525	0.999404	1	0.998143	0.993676	0.986464	0.976396	0.963393	0.947408	0.928435
Csf3r	Macrophage	ile	SPF								0.50175	0.519806	0.537369	0.554483	0.5712	0.587572	0.603651	0.61948	0.635098	0.650529	0.665786	0.68087	0.695766	0.710452	0.724893	0.739048	0.752874	0.766325	0.779358	0.791937	0.804033	0.815627	0.826711	0.837289	0.847377	0.857001	0.866193	0.874995	0.883451	0.891605	0.8995	0.907174	0.91466	0.921978	0.929142	0.936154	0.943004	0.949673	0.95613	0.962339	0.968253	0.973823	0.978995	0.983714	0.987925	0.991576	0.99462	0.997014	0.998725	0.999725	1	0.999545	0.998365	0.99648	0.993919	0.990723	0.986939	0.982623	0.977835	0.972633	0.967074	0.961203	0.955055	0.948644	0.941965	0.934986	0.927647	0.919862	0.911514	0.902462	0.892543	0.881576	0.869375	0.855748	0.840517	0.823517	0.804612	0.783701
Cx3cr1	Macrophage	ile	SPF								0.836263	0.855343	0.872262	0.887026	0.899673	0.910267	0.918895	0.925665	0.930702	0.934143	0.936138	0.936844	0.936418	0.935022	0.932816	0.929953	0.926584	0.92285	0.918884	0.914807	0.910731	0.906757	0.902973	0.899455	0.896268	0.893466	0.89109	0.889174	0.887739	0.886797	0.886354	0.886406	0.886943	0.887949	0.889404	0.891281	0.893553	0.896187	0.899151	0.902411	0.905933	0.909682	0.913625	0.917731	0.921971	0.926318	0.930745	0.935233	0.93976	0.944309	0.948865	0.953413	0.957938	0.962424	0.966854	0.971207	0.975455	0.979566	0.983496	0.987195	0.990597	0.993627	0.996193	0.998192	0.999505	1	0.999533	0.997951	0.995093	0.990794	0.98489	0.977222	0.96764	0.956011	0.94222	0.926178	0.907824	0.887134
Cxcl14	Macrophage	ile	SPF								0.0800837	0.0824285	0.0846214	0.086676	0.0886093	0.0904412	0.0921932	0.0938881	0.0955486	0.0971967	0.0988529	0.100536	0.10226	0.104038	0.10588	0.107789	0.109767	0.111812	0.113919	0.116081	0.118286	0.120526	0.122787	0.12506	0.127334	0.129602	0.13186	0.134109	0.136353	0.138604	0.140878	0.1432	0.145602	0.148122	0.150808	0.153714	0.156902	0.160441	0.164408	0.168886	0.173966	0.179742	0.186318	0.193798	0.202296	0.211926	0.222804	0.235051	0.248784	0.264118	0.281163	0.300017	0.320768	0.343485	0.368214	0.394971	0.423743	0.454474	0.487064	0.521367	0.557183	0.594257	0.632279	0.670883	0.709653	0.748123	0.785788	0.82211	0.856529	0.888478	0.917394	0.942733	0.963986	0.980696	0.992465	0.998977	1	0.995402
Cxcl16	Macrophage	ile	SPF								0.462461	0.473537	0.483444	0.492243	0.500017	0.506872	0.512931	0.518331	0.523219	0.52775	0.532079	0.536364	0.540755	0.545398	0.550429	0.555969	0.562128	0.569	0.576662	0.585173	0.594574	0.604888	0.616118	0.628251	0.641252	0.655072	0.669644	0.684886	0.7007	0.71698	0.733604	0.750448	0.767379	0.784262	0.800962	0.817347	0.833292	0.848679	0.863403	0.877373	0.890513	0.902765	0.914089	0.924464	0.933891	0.942385	0.949981	0.956729	0.962689	0.967935	0.972543	0.976594	0.980169	0.983343	0.986181	0.988741	0.991061	0.993165	0.995057	0.99672	0.998115	0.999184	0.999845	1	0.999532	0.998308	0.996186	0.993013	0.988632	0.982884	0.975615	0.966674	0.955926	0.943248	0.928538	0.911716	0.892729	0.871553
Ddr2	Macrophage	ile	SPF								0.76429	0.780901	0.795502	0.808096	0.818708	0.827391	0.834216	0.839278	0.842683	0.844553	0.84502	0.844222	0.842302	0.839403	0.835668	0.831238	0.826248	0.82083	0.815105	0.809191	0.803195	0.797218	0.791351	0.785679	0.780278	0.775219	0.770563	0.766367	0.762681	0.759549	0.757008	0.755093	0.75383	0.753243	0.753347	0.754154	0.755671	0.7579	0.760835	0.764467	0.768782	0.77376	0.779378	0.785607	0.792415	0.799767	0.807627	0.815953	0.824704	0.833837	0.84331	0.853076	0.863089	0.873302	0.883665	0.894123	0.904619	0.915087	0.925455	0.935639	0.945546	0.95507	0.964089	0.972468	0.980057	0.986691	0.992193	0.996376	0.999044	1	0.999047	0.995994	0.990665	0.982899	0.972563	0.959551	0.943795	0.925263
Dhx58	Macrophage	ile	SPF								0.644584	0.662917	0.679901	0.695512	0.70974	0.722588	0.734074	0.744226	0.753083	0.760691	0.767107	0.772392	0.776616	0.779853	0.782181	0.783684	0.784449	0.784568	0.784133	0.78324	0.781987	0.780472	0.778795	0.777053	0.775344	0.773764	0.772405	0.771357	0.770702	0.77052	0.770883	0.771855	0.773491	0.775838	0.778931	0.782796	0.787444	0.792875	0.799077	0.806023	0.813675	0.821979	0.830873	0.840282	0.85012	0.860297	0.870712	0.881265	0.891851	0.902367	0.912713	0.922794	0.932522	0.941818	0.950609	0.958833	0.966438	0.973377	0.979608	0.985096	0.989803	0.993689	0.996711	0.998815	0.999936	1	0.998915	0.996577	0.99287	0.987666	0.98083	0.972225	0.961716	0.949176	0.934493	0.917574	0.898357	0.876808
Eng	Macrophage	ile	SPF								0.895166	0.916125	0.93466	0.950761	0.964446	0.975764	0.984785	0.991601	0.996323	0.999078	1	0.999237	0.996939	0.993265	0.988371	0.982418	0.975565	0.96797	0.959789	0.951176	0.94228	0.933248	0.924221	0.915336	0.906723	0.898505	0.890795	0.883697	0.877304	0.871696	0.866938	0.863081	0.860159	0.858187	0.857164	0.857069	0.857864	0.859494	0.861886	0.864951	0.868588	0.872686	0.877123	0.881773	0.886507	0.891196	0.895716	0.89995	0.90379	0.907142	0.909926	0.912078	0.913551	0.914316	0.914361	0.91369	0.912319	0.910277	0.907597	0.904319	0.900479	0.896112	0.89124	0.885876	0.880015	0.873634	0.866691	0.859125	0.850854	0.84178	0.831793	0.820773	0.808595	0.795136	0.780282	0.763934	0.746012	0.726461
Etv6	Macrophage	ile	SPF								0.622239	0.64	0.65656	0.671932	0.686145	0.699244	0.711287	0.722339	0.732477	0.741781	0.750334	0.758223	0.765533	0.772347	0.778743	0.784797	0.790577	0.796143	0.801548	0.806838	0.812046	0.817201	0.822318	0.827407	0.832466	0.83749	0.842464	0.847369	0.852182	0.856879	0.861433	0.865822	0.870022	0.874019	0.877799	0.881361	0.884706	0.887848	0.890806	0.89361	0.896296	0.898905	0.901487	0.904091	0.906769	0.909574	0.912554	0.915754	0.919212	0.922956	0.927006	0.93137	0.936045	0.941012	0.946242	0.95169	0.957298	0.962995	0.968693	0.974296	0.979692	0.984756	0.989352	0.993336	0.996549	0.998827	1	0.99989	0.99832	0.995113	0.990095	0.983105	0.973992	0.962623	0.948889	0.932708	0.914029	0.892838
Fcgr1	Macrophage	ile	SPF								0.89336	0.913879	0.931997	0.947741	0.961166	0.97236	0.981433	0.988517	0.993756	0.997308	0.999335	1	0.999466	0.997891	0.995424	0.992207	0.988371	0.984037	0.979315	0.974304	0.969095	0.96377	0.958402	0.953059	0.947804	0.942694	0.937783	0.93312	0.928753	0.924725	0.921073	0.917833	0.915033	0.912694	0.910831	0.90945	0.908546	0.908107	0.908107	0.908512	0.909275	0.910342	0.911647	0.91312	0.914681	0.91625	0.917743	0.919078	0.920175	0.920962	0.921372	0.92135	0.92085	0.91984	0.918298	0.916215	0.913592	0.91044	0.906774	0.902615	0.897981	0.89289	0.88735	0.88136	0.874905	0.867957	0.860467	0.852372	0.84359	0.834026	0.823571	0.812109	0.799522	0.78569	0.770505	0.753871	0.735712	0.715977
Fzd7	Macrophage	ile	SPF								0.46938	0.482179	0.493997	0.504844	0.514747	0.523744	0.531888	0.539242	0.545877	0.551872	0.557309	0.562276	0.566859	0.571146	0.575222	0.579169	0.583063	0.586974	0.590966	0.595091	0.599396	0.603917	0.608679	0.613699	0.618984	0.624534	0.630338	0.636382	0.642645	0.649103	0.65573	0.662501	0.669392	0.676382	0.683455	0.690601	0.697816	0.705102	0.71247	0.719936	0.727524	0.735259	0.743174	0.751301	0.759673	0.768321	0.777275	0.786558	0.796188	0.806175	0.816519	0.827215	0.838242	0.849572	0.861164	0.872967	0.884917	0.896935	0.908933	0.920806	0.932437	0.943695	0.954433	0.96449	0.973692	0.981852	0.988771	0.994244	0.998058	1	0.99986	0.997435	0.99254	0.985009	0.974701	0.96151	0.945368	0.926249
Gpr107	Macrophage	ile	SPF								0.687652	0.709069	0.729234	0.748104	0.76565	0.781851	0.796694	0.810175	0.822296	0.833069	0.842509	0.850642	0.857502	0.863129	0.867576	0.870904	0.873184	0.874497	0.874936	0.8746	0.873601	0.872053	0.87008	0.867807	0.86536	0.862866	0.860446	0.858219	0.856293	0.854768	0.853732	0.85326	0.853414	0.85424	0.855769	0.858019	0.860989	0.864667	0.869026	0.874025	0.879614	0.88573	0.892304	0.899256	0.906503	0.913958	0.921531	0.929132	0.936673	0.944068	0.951239	0.958109	0.964614	0.970694	0.976299	0.981387	0.985922	0.989875	0.99322	0.995933	0.997988	0.999356	1	0.999872	0.998914	0.997052	0.994198	0.990246	0.985081	0.97857	0.970577	0.960958	0.949573	0.936287	0.920981	0.903554	0.883934	0.862081
Gpr137b	Macrophage	ile	SPF								0.40201	0.411685	0.420418	0.428223	0.435125	0.441163	0.446388	0.450859	0.454643	0.457814	0.460447	0.462624	0.464425	0.46593	0.46722	0.468372	0.469462	0.470561	0.471737	0.473054	0.474572	0.476348	0.478432	0.480872	0.483708	0.48698	0.490718	0.494949	0.499697	0.504976	0.510798	0.517168	0.524086	0.531549	0.539546	0.548065	0.557089	0.5666	0.576578	0.587001	0.59785	0.609105	0.620748	0.632764	0.645141	0.657869	0.670943	0.684359	0.698113	0.712205	0.726632	0.74139	0.756471	0.771859	0.787531	0.803455	0.819583	0.835855	0.852192	0.868497	0.884652	0.900521	0.915943	0.93074	0.944712	0.957644	0.969304	0.979452	0.98784	0.99422	0.998351	1	0.998955	0.995029	0.988065	0.977945	0.964593	0.947981
Gpr162	Macrophage	ile	SPF								0.56347	0.574751	0.584369	0.59237	0.598827	0.60384	0.60753	0.610035	0.611509	0.612115	0.612025	0.611411	0.610446	0.6093	0.608134	0.607103	0.606349	0.606003	0.606182	0.606989	0.608516	0.610836	0.614013	0.618097	0.623124	0.62912	0.636101	0.644072	0.653027	0.662952	0.673826	0.685615	0.698279	0.711767	0.726018	0.740962	0.756517	0.77259	0.789077	0.805864	0.822824	0.839821	0.85671	0.873339	0.889549	0.90518	0.920072	0.934068	0.947018	0.958783	0.969239	0.978278	0.985814	0.991781	0.996141	0.998878	1	0.999539	0.997548	0.994094	0.989258	0.98313	0.975798	0.967351	0.957868	0.947413	0.936037	0.923767	0.910613	0.89656	0.881577	0.865613	0.848604	0.830482	0.811172	0.790607	0.768731	0.745505
Gpr31b	Macrophage	ile	SPF								0.488984	0.504362	0.518907	0.532633	0.545564	0.557738	0.569198	0.579999	0.590202	0.599874	0.609087	0.617916	0.626441	0.634742	0.642901	0.650997	0.65911	0.667312	0.675674	0.684256	0.693111	0.702283	0.711803	0.721689	0.731948	0.742572	0.753542	0.764825	0.77638	0.788155	0.800091	0.812125	0.824189	0.836216	0.84814	0.859897	0.871427	0.882677	0.893597	0.904145	0.914283	0.923979	0.933203	0.941931	0.950138	0.9578	0.964897	0.971405	0.9773	0.982561	0.987165	0.99109	0.994318	0.996833	0.998622	0.999679	1	0.999587	0.998445	0.996581	0.994001	0.990712	0.986711	0.98199	0.976529	0.970295	0.96324	0.955297	0.946385	0.936408	0.925256	0.912808	0.898942	0.883534	0.866469	0.847645	0.826982	0.804428
Gpr55	Macrophage	ile	SPF								0.0837713	0.0889268	0.094291	0.0998685	0.10566	0.111664	0.117872	0.124276	0.13086	0.13761	0.144505	0.151525	0.158648	0.165851	0.17311	0.1804	0.187699	0.19498	0.202219	0.20939	0.216467	0.223425	0.230238	0.236881	0.243334	0.249578	0.255599	0.261391	0.266957	0.272308	0.277471	0.282482	0.287392	0.292267	0.297188	0.302247	0.30755	0.313214	0.319362	0.326124	0.333633	0.34202	0.351413	0.361933	0.373693	0.386789	0.401303	0.417301	0.434824	0.453893	0.474504	0.496629	0.52021	0.545166	0.571386	0.598732	0.62704	0.65612	0.685757	0.715714	0.745731	0.775528	0.804809	0.833264	0.860568	0.88639	0.910393	0.932237	0.951587	0.968113	0.981501	0.991453	0.997699	1	0.998159	0.992024	0.981499	0.966548
H2-Eb1	Macrophage	ile	SPF								0.868437	0.890223	0.909828	0.927261	0.942558	0.955782	0.967018	0.976368	0.983951	0.989893	0.99433	0.997401	0.999245	1	0.999798	0.998764	0.997018	0.994668	0.991811	0.988535	0.984917	0.981021	0.976902	0.972605	0.968165	0.963609	0.958957	0.954223	0.949416	0.94454	0.939596	0.934585	0.929505	0.924353	0.919127	0.913825	0.908447	0.902992	0.897462	0.891858	0.886184	0.880446	0.874647	0.868797	0.862901	0.856969	0.851009	0.845027	0.839033	0.833032	0.827028	0.821022	0.815012	0.808992	0.802952	0.796874	0.790738	0.784514	0.778171	0.771668	0.764961	0.758003	0.75074	0.743118	0.735081	0.726573	0.717539	0.707924	0.697678	0.686753	0.675108	0.662703	0.649507	0.635493	0.620643	0.604942	0.588387	0.570983
Hrh1	Macrophage	ile	SPF								0.511022	0.525235	0.538395	0.550515	0.561619	0.571745	0.580938	0.58925	0.596734	0.603448	0.609445	0.614779	0.619498	0.623647	0.627265	0.630388	0.63305	0.635281	0.637113	0.638577	0.639708	0.640546	0.641136	0.641529	0.641787	0.641978	0.642178	0.642471	0.642949	0.643708	0.644847	0.646467	0.648668	0.651544	0.655184	0.659669	0.665064	0.671423	0.678782	0.68716	0.696555	0.706946	0.718292	0.730531	0.743585	0.757358	0.77174	0.786608	0.801832	0.817275	0.832799	0.848264	0.863536	0.878488	0.892997	0.906952	0.920251	0.932801	0.944518	0.955325	0.965148	0.973915	0.981557	0.987997	0.993154	0.996941	0.999258	1	0.99905	0.996287	0.991583	0.984812	0.975853	0.964594	0.95094	0.934817	0.916178	0.895012
Ifnar1	Macrophage	ile	SPF								0.619204	0.636097	0.651658	0.665925	0.678955	0.690827	0.701633	0.711476	0.720471	0.728736	0.736391	0.743557	0.750349	0.75688	0.763251	0.769557	0.775883	0.782299	0.788867	0.795634	0.802635	0.809894	0.817422	0.825217	0.833269	0.841557	0.850051	0.858715	0.867504	0.876371	0.885264	0.894129	0.902912	0.911559	0.920017	0.928236	0.936169	0.943774	0.951009	0.957841	0.964237	0.97017	0.975614	0.980549	0.984955	0.988817	0.99212	0.994854	0.997011	0.998586	0.999581	1	0.999852	0.999154	0.997925	0.996193	0.993985	0.991335	0.988274	0.984832	0.981032	0.97689	0.972406	0.967567	0.962339	0.956668	0.950477	0.943664	0.936107	0.927664	0.918178	0.907482	0.895403	0.881772	0.866433	0.849248	0.830104	0.808925
Ifnar2	Macrophage	ile	SPF								0.848949	0.870985	0.891074	0.909222	0.925462	0.939843	0.952434	0.963316	0.972578	0.980316	0.986625	0.991604	0.995345	0.997937	0.999463	1	0.99962	0.998389	0.99637	0.993624	0.990211	0.986193	0.981633	0.976602	0.971175	0.965433	0.959467	0.953374	0.947256	0.941224	0.935391	0.929871	0.92478	0.920227	0.916318	0.913146	0.910792	0.909322	0.908782	0.909198	0.910573	0.912888	0.916098	0.920138	0.924919	0.930336	0.936266	0.942573	0.949113	0.955738	0.962301	0.968658	0.974675	0.98023	0.985213	0.989533	0.993116	0.995902	0.997851	0.998931	0.999123	0.998414	0.996791	0.994239	0.990739	0.98626	0.980758	0.974175	0.96644	0.957466	0.947154	0.935399	0.922091	0.907121	0.89039	0.871813	0.851326	0.828893
Igf1r	Macrophage	ile	SPF								0.7634	0.78362	0.802083	0.818778	0.833714	0.846925	0.858459	0.868382	0.876777	0.883735	0.889362	0.893771	0.89708	0.899415	0.900903	0.901676	0.901862	0.901591	0.900989	0.900176	0.899267	0.898371	0.897586	0.897002	0.896697	0.896736	0.897173	0.898051	0.899398	0.901228	0.903547	0.906345	0.909606	0.9133	0.917391	0.921834	0.926581	0.931575	0.936758	0.942069	0.947445	0.952823	0.958141	0.963337	0.968354	0.973135	0.977629	0.981791	0.98558	0.988962	0.991911	0.994409	0.996444	0.998014	0.999123	0.99978	1	0.999799	0.999194	0.998197	0.996814	0.995041	0.992862	0.99024	0.987125	0.983442	0.979096	0.973971	0.967932	0.960826	0.952489	0.94275	0.931437	0.918387	0.903447	0.886489	0.867412	0.846153
Ighm	Macrophage	ile	SPF								0.741138	0.760552	0.778191	0.794083	0.808281	0.820858	0.831906	0.841529	0.849839	0.856954	0.862991	0.86807	0.872302	0.875797	0.878656	0.880974	0.882838	0.88433	0.885524	0.886492	0.8873	0.888012	0.888691	0.889399	0.890198	0.89115	0.892316	0.893756	0.895528	0.897685	0.900277	0.903343	0.906913	0.911006	0.915626	0.920758	0.926372	0.932418	0.938828	0.945513	0.952366	0.959268	0.966082	0.972664	0.978863	0.984527	0.989508	0.993665	0.99687	0.999011	1	0.999769	0.998278	0.995512	0.991485	0.986233	0.979819	0.97232	0.963833	0.954461	0.944313	0.933495	0.922105	0.91023	0.897937	0.885272	0.872258	0.858889	0.845135	0.830942	0.816233	0.800914	0.784877	0.768011	0.750202	0.731345	0.711349	0.690142
Il10ra	Macrophage	ile	SPF								0.710347	0.730327	0.748806	0.76581	0.781384	0.795592	0.808515	0.820244	0.830879	0.840529	0.849303	0.857313	0.864668	0.871477	0.87784	0.883853	0.889604	0.895173	0.90063	0.906033	0.911432	0.916863	0.922353	0.927914	0.933549	0.939247	0.944987	0.950738	0.956456	0.962092	0.967587	0.972877	0.977893	0.982564	0.986819	0.990587	0.993801	0.996399	0.998328	0.99954	1	0.999683	0.998576	0.996679	0.994003	0.990573	0.986425	0.981606	0.976173	0.970192	0.963734	0.956875	0.949695	0.942273	0.934685	0.927004	0.919294	0.911612	0.904002	0.896492	0.889096	0.881809	0.874608	0.867448	0.860267	0.852979	0.845481	0.837653	0.82936	0.820453	0.810779	0.80018	0.7885	0.775591	0.761317	0.745563	0.728236	0.709272
Il16	Macrophage	ile	SPF								0.780798	0.801504	0.820419	0.837532	0.852855	0.866419	0.878271	0.888476	0.897109	0.904256	0.910011	0.914474	0.917748	0.919939	0.921155	0.921501	0.921083	0.920002	0.918361	0.916253	0.913774	0.911012	0.908051	0.904974	0.901857	0.898774	0.895795	0.892986	0.89041	0.888127	0.886193	0.884663	0.883584	0.883002	0.882958	0.883487	0.884616	0.886366	0.888749	0.891768	0.895414	0.899667	0.904495	0.909853	0.915684	0.921921	0.928482	0.935279	0.942215	0.949187	0.956088	0.962811	0.969251	0.975306	0.980879	0.985881	0.990233	0.993862	0.996705	0.998708	0.999821	1	0.999202	0.997385	0.994502	0.990503	0.98533	0.978919	0.971196	0.962082	0.951491	0.939334	0.925525	0.909981	0.89263	0.873414	0.852295	0.829262
Il21r	Macrophage	ile	SPF								0.834595	0.858232	0.880021	0.899928	0.917936	0.934047	0.948275	0.960648	0.971208	0.980006	0.987102	0.992567	0.99648	0.998926	1	0.9998	0.998433	0.996008	0.992637	0.988436	0.983521	0.978003	0.971994	0.965598	0.958913	0.95203	0.945028	0.937976	0.930931	0.923939	0.917032	0.910232	0.903549	0.896983	0.890523	0.884154	0.877852	0.871589	0.865334	0.859056	0.852721	0.846298	0.839758	0.833077	0.826232	0.81921	0.811999	0.804597	0.797007	0.78924	0.781314	0.773251	0.765083	0.756846	0.748581	0.74033	0.73214	0.724053	0.716112	0.70835	0.700795	0.69346	0.686346	0.679436	0.672696	0.66607	0.659484	0.652842	0.646031	0.638922	0.631373	0.623237	0.61436	0.604594	0.5938	0.581855	0.568656	0.554127
Il4ra	Macrophage	ile	SPF								0.485933	0.502355	0.518063	0.53304	0.547275	0.560761	0.573501	0.585498	0.596762	0.607308	0.617152	0.626315	0.634823	0.642704	0.649992	0.656724	0.662942	0.668689	0.674014	0.678969	0.683605	0.687977	0.692139	0.696143	0.700042	0.703883	0.707712	0.711569	0.715492	0.719512	0.723657	0.72795	0.732411	0.737055	0.741897	0.746948	0.752219	0.757722	0.763466	0.769464	0.775726	0.782266	0.789097	0.796232	0.803682	0.811459	0.81957	0.828019	0.836805	0.845921	0.855352	0.865075	0.875057	0.885256	0.895617	0.906076	0.916554	0.926961	0.937197	0.947146	0.956683	0.965672	0.973966	0.98141	0.98784	0.993087	0.996979	0.999341	1	0.998787	0.995541	0.990113	0.982367	0.97219	0.959489	0.944199	0.926286	0.905752
Il6ra	Macrophage	ile	SPF								0.913716	0.933174	0.949942	0.964061	0.975615	0.984721	0.99153	0.996215	0.998969	1	0.999523	0.997755	0.994911	0.991199	0.986817	0.98195	0.976765	0.971414	0.96603	0.960727	0.955603	0.950734	0.946182	0.941993	0.938199	0.934818	0.931855	0.92931	0.927169	0.925414	0.924018	0.922952	0.922179	0.921659	0.921352	0.921209	0.921185	0.921227	0.921285	0.921304	0.92123	0.921008	0.920584	0.919903	0.918913	0.917567	0.915819	0.913629	0.910964	0.907801	0.90412	0.899917	0.895192	0.889958	0.884238	0.87806	0.871464	0.86449	0.857183	0.849587	0.841743	0.833684	0.825433	0.817001	0.80838	0.799548	0.790462	0.781059	0.771259	0.760967	0.75007	0.738451	0.725985	0.712548	0.698025	0.68231	0.665318	0.646987
Il6st	Macrophage	ile	SPF								0.45739	0.46973	0.481035	0.491304	0.500553	0.508808	0.516112	0.522517	0.528088	0.532898	0.537029	0.540569	0.543611	0.546255	0.548602	0.550754	0.552815	0.554885	0.557063	0.559443	0.562112	0.565148	0.568622	0.572593	0.577105	0.582193	0.587877	0.594161	0.601038	0.608487	0.616475	0.62496	0.633889	0.643207	0.652851	0.662759	0.672872	0.683132	0.693489	0.7039	0.714332	0.724762	0.735178	0.745578	0.755971	0.766375	0.776812	0.787312	0.797907	0.808626	0.819499	0.830546	0.841781	0.853207	0.864812	0.876569	0.888435	0.900348	0.912227	0.923972	0.935464	0.946565	0.957119	0.966956	0.975892	0.983731	0.990269	0.995298	0.99861	1	0.999271	0.996239	0.99074	0.982631	0.971798	0.958159	0.941669	0.922321
Itgam	Macrophage	ile	SPF								0.828156	0.851317	0.872599	0.892003	0.909553	0.925294	0.939281	0.951585	0.962284	0.971458	0.979192	0.985572	0.990681	0.9946	0.997409	0.999184	1	0.999928	0.999038	0.997399	0.995078	0.992144	0.988662	0.984696	0.980311	0.975569	0.970527	0.965243	0.959767	0.954147	0.948424	0.942634	0.936807	0.930966	0.92513	0.91931	0.913513	0.907739	0.901986	0.896246	0.890507	0.884757	0.878979	0.873155	0.867268	0.861299	0.855229	0.849041	0.84272	0.836255	0.829635	0.822855	0.815916	0.808821	0.801579	0.794203	0.78671	0.779119	0.771449	0.76372	0.755947	0.748139	0.740298	0.732414	0.724463	0.716409	0.708198	0.699761	0.691012	0.681852	0.672172	0.661851	0.650769	0.638803	0.62584	0.611778	0.596531	0.580037
Itgax	Macrophage	ile	SPF								0.143603	0.14783	0.151788	0.155525	0.1591	0.162584	0.166053	0.169589	0.173275	0.177199	0.181443	0.186089	0.191212	0.19688	0.203154	0.210085	0.217716	0.226078	0.235192	0.24507	0.255713	0.267111	0.279249	0.292098	0.305626	0.31979	0.334544	0.349834	0.365603	0.381788	0.398325	0.415148	0.432187	0.449377	0.46665	0.483942	0.501196	0.518357	0.53538	0.552229	0.568878	0.585313	0.601534	0.617554	0.633401	0.649113	0.664741	0.680345	0.69599	0.711743	0.727669	0.743822	0.760247	0.776967	0.793983	0.811268	0.828764	0.846382	0.863998	0.881457	0.898574	0.915139	0.930922	0.94568	0.959162	0.971117	0.981301	0.989483	0.99545	0.999011	1	0.998279	0.993738	0.986294	0.975891	0.962502	0.946125	0.926788
Itgb2	Macrophage	ile	SPF								0.373942	0.382613	0.390435	0.397467	0.403784	0.409479	0.414655	0.419428	0.42392	0.428252	0.432549	0.436929	0.441503	0.446371	0.451619	0.457319	0.463523	0.470268	0.477569	0.485425	0.493815	0.502703	0.512038	0.521755	0.53178	0.542033	0.552431	0.562888	0.573321	0.583656	0.593825	0.60377	0.613447	0.622829	0.631901	0.640666	0.649144	0.657368	0.665387	0.673264	0.681069	0.688883	0.696793	0.704885	0.713248	0.721965	0.731114	0.74076	0.75096	0.761754	0.773165	0.785198	0.797838	0.811052	0.824783	0.838954	0.853468	0.868208	0.883038	0.897803	0.912334	0.926447	0.939944	0.952619	0.964256	0.974636	0.983536	0.990734	0.996015	0.999169	1	0.998328	0.993994	0.986864	0.976832	0.963828	0.947817	0.928803
Jaml	Macrophage	ile	SPF								0.30726	0.314643	0.321215	0.327005	0.332053	0.336415	0.340161	0.343367	0.346122	0.348517	0.350648	0.352612	0.354505	0.35642	0.358445	0.360664	0.36315	0.365971	0.369184	0.372839	0.376972	0.381615	0.386786	0.392497	0.398752	0.405546	0.412871	0.42071	0.429046	0.437858	0.447124	0.456821	0.466928	0.477427	0.488303	0.499544	0.511144	0.523102	0.535421	0.54811	0.561181	0.574651	0.588539	0.602865	0.617649	0.632909	0.648659	0.664905	0.681649	0.698878	0.716571	0.734691	0.753187	0.771989	0.791013	0.810154	0.829293	0.848291	0.866993	0.885232	0.902825	0.919583	0.935306	0.94979	0.962833	0.97423	0.983785	0.991309	0.996625	0.99957	1	0.997791	0.992841	0.985073	0.97444	0.96092	0.944524	0.925294
Lpar5	Macrophage	ile	SPF								0.620605	0.644267	0.667419	0.69006	0.712188	0.733794	0.754864	0.77537	0.795274	0.814526	0.83306	0.850802	0.867666	0.883561	0.89839	0.912059	0.92448	0.935573	0.945272	0.95353	0.960324	0.965654	0.969548	0.972063	0.973284	0.973327	0.972332	0.970462	0.9679	0.964845	0.961502	0.958081	0.954786	0.951813	0.949338	0.947515	0.94647	0.946293	0.947039	0.948722	0.951313	0.954746	0.958914	0.963673	0.968851	0.974251	0.979656	0.984842	0.989583	0.99366	0.99687	0.999033	1	0.999656	0.997927	0.994778	0.990214	0.984281	0.977058	0.968649	0.959184	0.948799	0.937638	0.925835	0.91351	0.900759	0.887647	0.874209	0.860437	0.846291	0.831694	0.816539	0.800696	0.78402	0.766361	0.747571	0.727519	0.706096
Lrp5	Macrophage	ile	SPF								0.881462	0.900809	0.917669	0.932045	0.943971	0.953512	0.96076	0.965828	0.968852	0.969982	0.96938	0.967216	0.963668	0.958914	0.953133	0.946504	0.939199	0.931388	0.923234	0.914893	0.906516	0.898243	0.890209	0.882542	0.875359	0.868772	0.86288	0.857777	0.853545	0.850255	0.847969	0.846734	0.846584	0.847541	0.849607	0.852773	0.857008	0.862265	0.868481	0.875573	0.883441	0.89197	0.901029	0.910475	0.920155	0.92991	0.939574	0.948984	0.95798	0.966408	0.974127	0.981009	0.986945	0.991844	0.995636	0.998274	0.999731	1	0.999091	0.997028	0.993847	0.989588	0.984292	0.977999	0.970739	0.962532	0.953383	0.943281	0.932198	0.920089	0.906895	0.892544	0.876958	0.860057	0.841763	0.822007	0.800737	0.777919
Lrp6	Macrophage	ile	SPF								0.60723	0.623435	0.638342	0.651948	0.664267	0.675325	0.685158	0.693816	0.701351	0.707823	0.713294	0.717829	0.721491	0.724345	0.726453	0.727877	0.728676	0.728911	0.728639	0.727919	0.72681	0.725372	0.723665	0.721752	0.719696	0.717563	0.715419	0.713331	0.711364	0.709586	0.708062	0.706852	0.706018	0.705615	0.705694	0.706303	0.707482	0.709268	0.711691	0.714777	0.718544	0.723007	0.728175	0.734052	0.740635	0.74792	0.755896	0.764548	0.773854	0.783789	0.794323	0.805417	0.817026	0.829099	0.841574	0.85438	0.867435	0.880646	0.893906	0.907095	0.92008	0.932711	0.944827	0.956251	0.966795	0.976259	0.984435	0.991111	0.996071	0.999102	1	0.998571	0.994638	0.98805	0.97868	0.966438	0.951267	0.933154
Mertk	Macrophage	ile	SPF								0.422922	0.431803	0.439568	0.446252	0.451912	0.456619	0.46046	0.463537	0.465956	0.467834	0.469289	0.470438	0.471398	0.47228	0.473186	0.47421	0.475437	0.476938	0.478772	0.480985	0.483613	0.486678	0.490191	0.494154	0.49856	0.503394	0.508636	0.514263	0.520248	0.526565	0.533187	0.540091	0.547255	0.554662	0.562302	0.570167	0.578257	0.586578	0.595139	0.603958	0.613054	0.622453	0.632181	0.642268	0.652745	0.663642	0.674986	0.686803	0.699115	0.711938	0.725279	0.739139	0.753508	0.768366	0.783678	0.799396	0.815456	0.831778	0.848263	0.864793	0.881231	0.897422	0.913189	0.92834	0.942663	0.955935	0.967919	0.978373	0.987048	0.993701	0.998093	1	0.999216	0.995561	0.988886	0.97908	0.966071	0.949834
Mrc1	Macrophage	ile	SPF								0.91668	0.936532	0.953656	0.96803	0.979665	0.988601	0.994904	0.998667	1	0.999033	0.995907	0.990775	0.983798	0.975142	0.964974	0.953464	0.940779	0.927087	0.912548	0.897321	0.88156	0.865409	0.84901	0.832496	0.815993	0.799619	0.783483	0.767687	0.752322	0.737472	0.723208	0.709593	0.696679	0.684507	0.673107	0.662499	0.652691	0.64368	0.635452	0.627984	0.621242	0.615184	0.60976	0.604912	0.600579	0.596693	0.593186	0.589988	0.587032	0.584249	0.581581	0.578969	0.576365	0.573727	0.57102	0.568218	0.565302	0.562258	0.559079	0.555759	0.552294	0.548678	0.544903	0.540955	0.536813	0.532447	0.527816	0.522872	0.517554	0.511795	0.505519	0.498648	0.491101	0.482799	0.473668	0.463645	0.452679	0.440734
Myh10	Macrophage	ile	SPF								0.847987	0.87022	0.890458	0.908713	0.925021	0.939441	0.95205	0.962935	0.972195	0.979933	0.986254	0.991259	0.995048	0.997713	0.999338	1	0.999766	0.998697	0.996843	0.994251	0.990958	0.987002	0.982414	0.977225	0.971465	0.965165	0.958356	0.951072	0.94335	0.935226	0.92674	0.917934	0.908851	0.899533	0.890022	0.880361	0.87059	0.860746	0.850864	0.840975	0.831108	0.821288	0.811535	0.801869	0.792307	0.782862	0.77355	0.764384	0.755382	0.746562	0.737943	0.72955	0.72141	0.713554	0.706013	0.698822	0.692013	0.685614	0.679651	0.674138	0.66908	0.664465	0.660267	0.656436	0.652905	0.649583	0.646354	0.643086	0.639623	0.635795	0.631423	0.626319	0.620297	0.613176	0.604791	0.594997	0.583673	0.570733
Mzb1	Macrophage	ile	SPF								0.11989	0.12649	0.133406	0.14069	0.148387	0.156535	0.165163	0.174286	0.183906	0.194014	0.204589	0.215602	0.227016	0.238794	0.2509	0.263305	0.275988	0.288943	0.30218	0.315724	0.329617	0.343918	0.358693	0.374021	0.389979	0.406642	0.424074	0.442324	0.46142	0.481364	0.502132	0.523672	0.545906	0.568731	0.592025	0.615655	0.639477	0.66335	0.687137	0.710711	0.73396	0.756789	0.779116	0.800875	0.822011	0.842471	0.862201	0.881141	0.899213	0.91632	0.932343	0.947135	0.960525	0.972321	0.982314	0.990287	0.996024	0.999322	1	0.997914	0.992962	0.985097	0.974329	0.96073	0.944436	0.925637	0.904576	0.881538	0.856836	0.8308	0.803758	0.776025	0.747889	0.719598	0.69135	0.663293	0.635515	0.608053
Nlrp1b	Macrophage	ile	SPF								0.58528	0.602328	0.618209	0.632951	0.646604	0.659231	0.670912	0.681733	0.691791	0.701185	0.710017	0.718386	0.72639	0.734123	0.741668	0.749105	0.756502	0.763917	0.771398	0.77898	0.786689	0.794538	0.802528	0.81065	0.818887	0.82721	0.835586	0.843974	0.852331	0.860611	0.868771	0.876767	0.884561	0.892121	0.89942	0.906441	0.913173	0.919613	0.925767	0.931645	0.937263	0.942638	0.94779	0.952738	0.957498	0.96208	0.966492	0.970732	0.974794	0.978663	0.982317	0.985731	0.988872	0.991704	0.99419	0.996289	0.997961	0.999165	0.999859	1	0.999545	0.998448	0.996658	0.994118	0.990765	0.986526	0.981319	0.975053	0.967627	0.95893	0.948849	0.937266	0.924064	0.909134	0.892377	0.87371	0.853076	0.830441
Nlrx1	Macrophage	ile	SPF								0.399576	0.41576	0.431833	0.44782	0.463747	0.479635	0.495495	0.511333	0.52714	0.542895	0.558563	0.574096	0.589433	0.604503	0.619228	0.63352	0.647295	0.660467	0.672956	0.684693	0.695619	0.705691	0.714887	0.723202	0.730652	0.737275	0.74313	0.748293	0.752859	0.756937	0.760647	0.764116	0.767474	0.770853	0.774378	0.778169	0.782331	0.786958	0.792126	0.797891	0.804291	0.811341	0.819039	0.82736	0.836261	0.845681	0.855545	0.865766	0.876245	0.886879	0.897558	0.908173	0.918617	0.928785	0.938579	0.947908	0.956689	0.964846	0.972311	0.979021	0.984916	0.989937	0.994026	0.997116	0.999134	1	0.999619	0.997884	0.994678	0.989872	0.983328	0.974906	0.964465	0.951872	0.937008	0.919772	0.900094	0.877936
Notch1	Macrophage	ile	SPF								0.357246	0.366423	0.37488	0.382654	0.389795	0.396366	0.402438	0.408088	0.413399	0.418453	0.423331	0.428109	0.432859	0.437641	0.442508	0.447499	0.452643	0.457956	0.46344	0.469088	0.474882	0.480792	0.486785	0.492818	0.498847	0.504829	0.510718	0.516475	0.522068	0.527471	0.532669	0.537661	0.542458	0.547085	0.551582	0.556003	0.560419	0.564908	0.569565	0.574489	0.579789	0.585575	0.591958	0.599045	0.60694	0.615731	0.625499	0.636305	0.648194	0.661188	0.675287	0.690469	0.706687	0.723869	0.741919	0.760716	0.78012	0.799967	0.820074	0.840241	0.860252	0.879877	0.898875	0.916998	0.933989	0.94959	0.963543	0.975592	0.98549	0.993001	0.997905	1	0.999112	0.995095	0.987837	0.977265	0.963345	0.94609
Notch2	Macrophage	ile	SPF								0.826113	0.849118	0.870323	0.889722	0.907329	0.923175	0.937309	0.949789	0.960681	0.970059	0.978	0.984584	0.989888	0.993995	0.996981	0.998925	0.999906	1	0.999287	0.997845	0.995757	0.993103	0.98997	0.986442	0.982606	0.978549	0.974357	0.970114	0.965898	0.961786	0.957847	0.954141	0.95072	0.947626	0.944893	0.942539	0.940576	0.939003	0.937807	0.936969	0.936459	0.93624	0.93627	0.936501	0.936885	0.937368	0.937902	0.938437	0.938928	0.939333	0.939617	0.93975	0.939709	0.939477	0.939041	0.938395	0.937535	0.936458	0.93516	0.933633	0.931864	0.929827	0.927489	0.9248	0.921693	0.918086	0.913877	0.908949	0.903169	0.896391	0.88846	0.879219	0.868511	0.856185	0.842108	0.826166	0.808269	0.788364
P2rx7	Macrophage	ile	SPF								0.715912	0.736662	0.756039	0.774094	0.790903	0.806556	0.821153	0.834803	0.847617	0.8597	0.871152	0.88206	0.892499	0.902527	0.912185	0.921496	0.930467	0.939086	0.94733	0.955161	0.962532	0.969389	0.975678	0.981339	0.986321	0.990576	0.994065	0.99676	0.998646	0.999721	1	0.999509	0.998287	0.996389	0.993876	0.990817	0.987288	0.983366	0.979124	0.974635	0.969962	0.965158	0.960268	0.955321	0.950335	0.945313	0.940249	0.935125	0.929915	0.924589	0.919113	0.913458	0.907595	0.901504	0.895174	0.888603	0.881801	0.874784	0.86758	0.860219	0.852733	0.845151	0.837495	0.829773	0.821978	0.814083	0.806035	0.79776	0.789156	0.7801	0.770451	0.76005	0.748731	0.736326	0.722674	0.707627	0.691063	0.672887
P2ry13	Macrophage	ile	SPF								0.448082	0.458394	0.467567	0.475627	0.482624	0.48862	0.493695	0.497937	0.501444	0.504319	0.506667	0.508593	0.510199	0.511584	0.512836	0.514039	0.515267	0.516584	0.518044	0.519694	0.521569	0.5237	0.526108	0.52881	0.531818	0.535142	0.538789	0.542767	0.547082	0.551743	0.556759	0.562145	0.567914	0.574084	0.580674	0.587707	0.595203	0.603186	0.611678	0.620698	0.630266	0.640394	0.651094	0.662369	0.674218	0.686634	0.699602	0.713099	0.727097	0.741559	0.756439	0.771687	0.787242	0.803037	0.818997	0.835038	0.85107	0.866991	0.882691	0.898051	0.91294	0.927216	0.940728	0.953311	0.964794	0.974993	0.983719	0.990777	0.995972	0.999109	1	0.998467	0.99435	0.987508	0.977827	0.965227	0.949661	0.931124
P2ry6	Macrophage	ile	SPF								0.718767	0.741241	0.762488	0.782463	0.80113	0.818461	0.834441	0.849061	0.862318	0.87422	0.884778	0.894015	0.901956	0.908634	0.914089	0.918368	0.921523	0.923609	0.924691	0.924835	0.924112	0.922597	0.920366	0.9175	0.914079	0.910186	0.905904	0.901319	0.896513	0.891572	0.88658	0.881622	0.876782	0.872141	0.867781	0.86378	0.860214	0.857153	0.854663	0.852805	0.851629	0.851179	0.851489	0.852581	0.854469	0.857153	0.860621	0.864852	0.869812	0.875457	0.881735	0.888583	0.895931	0.903703	0.911816	0.92018	0.928703	0.937284	0.945818	0.954193	0.962291	0.969984	0.977137	0.983606	0.989236	0.993866	0.997322	0.999428	1	0.998854	0.995808	0.990688	0.983331	0.97359	0.961345	0.946502	0.929	0.908817
Pdgfa	Macrophage	ile	SPF								0.87553	0.896951	0.916088	0.932967	0.947643	0.960201	0.970748	0.979409	0.986324	0.991641	0.995514	0.998096	0.999542	1	0.999612	0.998512	0.996827	0.994674	0.992163	0.989394	0.986459	0.983445	0.98043	0.977486	0.97468	0.972073	0.969719	0.967668	0.965962	0.964637	0.963719	0.96323	0.963178	0.963565	0.96438	0.965602	0.9672	0.969128	0.971333	0.973747	0.976295	0.978892	0.981446	0.983858	0.986028	0.987853	0.989232	0.990071	0.990282	0.989787	0.988523	0.986442	0.983513	0.979724	0.975081	0.96961	0.963352	0.956363	0.94871	0.940467	0.931709	0.922509	0.912931	0.903026	0.892828	0.882346	0.87157	0.860458	0.848947	0.836947	0.824349	0.811026	0.796842	0.781654	0.765326	0.747733	0.728766	0.708345
Pdgfb	Macrophage	ile	SPF								0.6922	0.712747	0.731964	0.749842	0.766389	0.781628	0.79559	0.808317	0.81986	0.830272	0.839612	0.847941	0.855321	0.861813	0.867481	0.872385	0.876587	0.880147	0.883122	0.885573	0.887554	0.889121	0.890329	0.891229	0.891873	0.892309	0.892583	0.892739	0.892819	0.89286	0.892899	0.892969	0.8931	0.893321	0.893659	0.894137	0.894778	0.895604	0.896636	0.897892	0.899391	0.90115	0.903184	0.905506	0.908129	0.91106	0.914306	0.917867	0.921741	0.925919	0.930388	0.935128	0.940111	0.945303	0.950662	0.956138	0.961672	0.967193	0.972625	0.977879	0.982855	0.987444	0.991525	0.994967	0.997629	0.999359	1	0.999386	0.99735	0.993723	0.98834	0.981042	0.971683	0.960133	0.946282	0.930048	0.911379	0.890256
Pecam1	Macrophage	ile	SPF								0.107719	0.114229	0.120951	0.127877	0.134993	0.142272	0.149681	0.157177	0.164707	0.172214	0.179634	0.186902	0.193954	0.200729	0.207175	0.213249	0.218924	0.224187	0.229043	0.233514	0.237644	0.241493	0.245135	0.248661	0.252172	0.255778	0.259592	0.263727	0.268297	0.273407	0.279154	0.285627	0.292898	0.30103	0.310069	0.320049	0.330988	0.342893	0.355761	0.369576	0.384317	0.399954	0.416455	0.433782	0.451899	0.470767	0.490347	0.510602	0.531495	0.55299	0.575048	0.59763	0.620691	0.644182	0.668044	0.692208	0.716592	0.741097	0.765609	0.789993	0.814095	0.837739	0.860729	0.882848	0.903861	0.923516	0.941546	0.957676	0.971621	0.983098	0.99183	0.997547	1	0.998966	0.994253	0.98571	0.973236	0.956781
Ptafr	Macrophage	ile	SPF								0.853276	0.876365	0.897493	0.916619	0.933717	0.948783	0.961826	0.972873	0.98196	0.989135	0.994457	0.997991	0.999812	1	0.998641	0.995828	0.991659	0.986237	0.979669	0.972069	0.963552	0.954239	0.944252	0.933716	0.922754	0.911492	0.900051	0.888552	0.877108	0.865828	0.854814	0.844158	0.833942	0.824237	0.815104	0.806588	0.798723	0.79153	0.785016	0.779174	0.773985	0.769421	0.765441	0.761998	0.759035	0.756494	0.754312	0.752426	0.750775	0.749302	0.747956	0.746691	0.745472	0.74427	0.743066	0.741847	0.740607	0.739345	0.738061	0.736751	0.735412	0.734027	0.732572	0.731008	0.729278	0.727309	0.72501	0.722269	0.718961	0.714945	0.71007	0.704181	0.697121	0.68874	0.678901	0.667484	0.654396	0.639571
Ptger4	Macrophage	ile	SPF								0.933943	0.952055	0.967161	0.979288	0.988509	0.994932	0.998704	1	0.999021	0.995986	0.99113	0.984697	0.976932	0.968082	0.958389	0.948086	0.937393	0.92652	0.915658	0.904982	0.89465	0.8848	0.875552	0.867008	0.859253	0.852351	0.846353	0.841292	0.837187	0.834041	0.831844	0.830571	0.830186	0.830637	0.831864	0.833792	0.836334	0.839394	0.842864	0.846627	0.850558	0.854524	0.858388	0.86201	0.86525	0.867969	0.870036	0.871328	0.871731	0.871151	0.869509	0.866748	0.86283	0.857745	0.851503	0.844138	0.835707	0.826285	0.815961	0.804839	0.793027	0.780637	0.767775	0.754541	0.741021	0.727284	0.713377	0.699328	0.685137	0.670786	0.656233	0.641417	0.626266	0.610697	0.594622	0.577957	0.560625	0.542563
Ptprc	Macrophage	ile	SPF								0.365172	0.378783	0.392025	0.404912	0.417462	0.429693	0.441626	0.453281	0.464674	0.475818	0.486721	0.497388	0.507819	0.518011	0.527957	0.537653	0.547093	0.556274	0.565196	0.573864	0.58229	0.590491	0.598491	0.60632	0.614014	0.621612	0.629159	0.636699	0.644278	0.65194	0.659727	0.667674	0.675812	0.684166	0.692752	0.70158	0.710652	0.719963	0.729501	0.739252	0.749193	0.759302	0.769552	0.779917	0.790372	0.800892	0.811454	0.822038	0.832625	0.843201	0.853752	0.864265	0.874726	0.885123	0.895439	0.905653	0.915737	0.925654	0.935359	0.944793	0.953883	0.96254	0.970659	0.978116	0.984772	0.990468	0.995031	0.998273	0.999997	1	0.998076	0.994023	0.98765	0.978784	0.967274	0.952999	0.935876	0.915864
Ptpre	Macrophage	ile	SPF								0.608625	0.630533	0.651818	0.672488	0.692558	0.712045	0.730968	0.749341	0.767174	0.784471	0.80123	0.817442	0.833087	0.848143	0.862578	0.876358	0.889445	0.901798	0.91338	0.924153	0.934084	0.943145	0.951317	0.958588	0.964954	0.970424	0.975016	0.978759	0.981695	0.983874	0.985357	0.986217	0.98653	0.986384	0.985867	0.985074	0.984098	0.983031	0.981962	0.980972	0.980135	0.979511	0.979151	0.979089	0.979346	0.979925	0.980817	0.981997	0.983428	0.985063	0.986846	0.988717	0.990612	0.99247	0.994231	0.995839	0.997243	0.9984	0.999269	0.999815	1	0.999787	0.999131	0.997977	0.996257	0.993888	0.990765	0.986767	0.981751	0.975558	0.968014	0.958938	0.948145	0.935455	0.920704	0.903748	0.884474	0.862808
Ptprj	Macrophage	ile	SPF								0.808996	0.827317	0.843504	0.857574	0.869574	0.879575	0.887675	0.893989	0.898651	0.901805	0.903606	0.904212	0.903783	0.90248	0.900458	0.897866	0.894845	0.891528	0.888036	0.884481	0.880963	0.87757	0.874382	0.871467	0.868883	0.866681	0.864901	0.863577	0.862736	0.862399	0.862578	0.863281	0.864511	0.866264	0.868531	0.871297	0.874544	0.878245	0.882372	0.886889	0.891757	0.896934	0.902374	0.908028	0.913847	0.91978	0.925778	0.931792	0.937775	0.943686	0.949482	0.955127	0.960589	0.965837	0.970842	0.975578	0.980018	0.984132	0.987886	0.991242	0.994152	0.996558	0.998391	0.99957	1	0.999571	0.998163	0.995641	0.991863	0.986681	0.979943	0.971502	0.961215	0.948952	0.934603	0.918079	0.899319	0.878295
Ptprs	Macrophage	ile	SPF								0.638848	0.652861	0.665139	0.675692	0.684559	0.691799	0.697496	0.70175	0.70468	0.706415	0.707098	0.706876	0.705904	0.704337	0.702329	0.700031	0.69759	0.695142	0.692817	0.690732	0.688994	0.687696	0.686917	0.686722	0.687163	0.688276	0.690086	0.692605	0.695832	0.699756	0.704358	0.709611	0.715481	0.72193	0.728915	0.736394	0.744322	0.752655	0.76135	0.770365	0.779661	0.7892	0.798946	0.808866	0.818928	0.829101	0.839353	0.849656	0.859979	0.87029	0.880559	0.89075	0.900829	0.910757	0.920493	0.929992	0.939203	0.948073	0.956538	0.964531	0.971974	0.978778	0.984848	0.990074	0.994337	0.997507	0.999444	1	0.999022	0.996353	0.991838	0.985328	0.976682	0.965775	0.952506	0.936794	0.918593	0.897889
Rac2	Macrophage	ile	SPF								0.731487	0.755419	0.778223	0.799883	0.820395	0.839762	0.85799	0.875087	0.891064	0.905927	0.919683	0.932336	0.943887	0.954337	0.963685	0.971932	0.979081	0.985141	0.990124	0.994053	0.996958	0.998881	0.999873	1	0.999337	0.99797	0.995999	0.993528	0.990673	0.987551	0.984283	0.980989	0.977785	0.974781	0.972076	0.969757	0.967894	0.966541	0.965731	0.965475	0.965764	0.966566	0.967831	0.969487	0.971448	0.973614	0.975875	0.978118	0.980228	0.982093	0.98361	0.98469	0.985257	0.985254	0.984643	0.983408	0.981548	0.979083	0.976043	0.972467	0.968401	0.963885	0.958952	0.953623	0.947897	0.941753	0.93514	0.927982	0.920173	0.911583	0.90206	0.891437	0.879536	0.86618	0.851199	0.83444	0.815778	0.79512
Rara	Macrophage	ile	SPF								0.681019	0.700542	0.71869	0.735453	0.750836	0.764859	0.777551	0.78895	0.799101	0.808055	0.815866	0.822592	0.828295	0.833035	0.836877	0.83989	0.842142	0.843708	0.844663	0.84509	0.845073	0.844702	0.844069	0.843273	0.842411	0.841584	0.840891	0.840431	0.840297	0.840576	0.841348	0.842683	0.844638	0.847256	0.850567	0.854583	0.8593	0.864696	0.870734	0.87736	0.884507	0.892092	0.900026	0.908207	0.916531	0.924889	0.933174	0.941282	0.949113	0.956578	0.963595	0.970096	0.976027	0.981343	0.986015	0.990024	0.993362	0.996025	0.998018	0.999342	1	0.999986	0.999284	0.997866	0.995689	0.992693	0.988797	0.983905	0.977904	0.970667	0.962056	0.951928	0.940142	0.92656	0.911061	0.89354	0.87392	0.852157
Relt	Macrophage	ile	SPF								0.517825	0.533729	0.548838	0.563192	0.576845	0.589862	0.60231	0.614259	0.625775	0.636921	0.647749	0.658301	0.668609	0.678686	0.688536	0.698147	0.707497	0.716552	0.725271	0.733608	0.741517	0.748953	0.755877	0.762258	0.768078	0.773335	0.778042	0.782229	0.785947	0.789262	0.792258	0.795034	0.7977	0.800374	0.803179	0.806238	0.809668	0.813578	0.818063	0.823199	0.829043	0.835628	0.842961	0.851022	0.859766	0.869121	0.878995	0.889271	0.899819	0.910497	0.921153	0.931635	0.941789	0.951472	0.960548	0.968896	0.97641	0.982999	0.988591	0.993127	0.996563	0.998864	1	0.999946	0.998674	0.996152	0.992336	0.987174	0.980602	0.972543	0.962909	0.951605	0.938534	0.9236	0.906713	0.8878	0.866808	0.84371
Rxra	Macrophage	ile	SPF								0.579526	0.596229	0.611778	0.626128	0.63925	0.651125	0.661742	0.671105	0.679223	0.686118	0.69182	0.696367	0.699806	0.702191	0.703585	0.704056	0.70368	0.702537	0.700713	0.698297	0.695382	0.692061	0.68843	0.684584	0.680616	0.676619	0.672681	0.668887	0.665318	0.66205	0.659154	0.656696	0.654736	0.65333	0.652529	0.652377	0.652915	0.654181	0.656206	0.65902	0.662647	0.667108	0.672419	0.678594	0.685641	0.693562	0.702356	0.712013	0.722518	0.733849	0.745971	0.758846	0.77242	0.78663	0.801401	0.816646	0.832261	0.84813	0.864123	0.880092	0.895879	0.911306	0.926185	0.940315	0.953484	0.965471	0.97605	0.984994	0.992076	0.997075	0.999781	1	0.997557	0.992305	0.984124	0.972931	0.958681	0.94137
Rxrb	Macrophage	ile	SPF								0.741109	0.760627	0.778442	0.794564	0.809026	0.821881	0.833197	0.843057	0.851556	0.858794	0.864878	0.869918	0.874023	0.877303	0.879862	0.881804	0.883225	0.884217	0.884867	0.885255	0.885455	0.885537	0.885564	0.885595	0.885683	0.885879	0.886229	0.886774	0.887555	0.888606	0.88996	0.891647	0.893692	0.896116	0.898935	0.90216	0.905796	0.909839	0.914279	0.919095	0.924259	0.92973	0.93546	0.94139	0.947451	0.953567	0.959654	0.965624	0.971385	0.976844	0.98191	0.986495	0.990519	0.993908	0.996598	0.998537	0.999682	1	0.99947	0.998078	0.995815	0.992676	0.988654	0.983741	0.977922	0.971175	0.963464	0.954744	0.944956	0.934032	0.921892	0.90845	0.893616	0.877304	0.859432	0.839932	0.818753	0.795868
Scarb1	Macrophage	ile	SPF								0.40729	0.418404	0.42875	0.438353	0.447252	0.455496	0.463148	0.470275	0.476954	0.483263	0.489285	0.495101	0.50079	0.506426	0.512076	0.517802	0.523655	0.529673	0.535888	0.542315	0.548963	0.555825	0.562888	0.570128	0.577514	0.585011	0.592579	0.600179	0.607772	0.615325	0.622809	0.630204	0.637496	0.644686	0.651783	0.658808	0.665791	0.672773	0.679802	0.686934	0.694228	0.701745	0.709545	0.717686	0.72622	0.735192	0.744638	0.754583	0.765041	0.776013	0.787489	0.799444	0.811842	0.824635	0.837762	0.851154	0.864726	0.878386	0.892029	0.905538	0.918787	0.931634	0.943926	0.955498	0.966169	0.97575	0.984039	0.990825	0.995892	0.999022	1	0.998618	0.994684	0.988025	0.978495	0.965983	0.950415	0.931762
Sirpa	Macrophage	ile	SPF								0.699612	0.717849	0.734451	0.749456	0.762925	0.774944	0.785615	0.795058	0.8034	0.810777	0.817325	0.823183	0.828482	0.833349	0.837903	0.84225	0.846486	0.850694	0.854944	0.859295	0.863789	0.868458	0.873323	0.87839	0.883659	0.889116	0.894744	0.900514	0.906393	0.912345	0.918327	0.924299	0.930215	0.936034	0.941714	0.947217	0.952509	0.957558	0.96234	0.966835	0.971026	0.974905	0.978467	0.981712	0.984643	0.987268	0.989598	0.991645	0.993425	0.994954	0.996249	0.997326	0.998203	0.998894	0.999412	0.999767	0.999963	1	0.999869	0.999551	0.999016	0.998223	0.997112	0.99561	0.993625	0.991048	0.987753	0.983598	0.978425	0.97207	0.964358	0.955116	0.944173	0.931372	0.916569	0.899646	0.880517	0.859127
Slc7a8	Macrophage	ile	SPF								0.526049	0.53967	0.552084	0.563287	0.573291	0.582127	0.589838	0.596482	0.602129	0.606862	0.610771	0.613957	0.616525	0.618588	0.620259	0.621655	0.622891	0.624078	0.625325	0.626733	0.628396	0.630398	0.632814	0.635707	0.639128	0.643118	0.647707	0.652913	0.658745	0.665203	0.672282	0.679967	0.688239	0.697078	0.706456	0.716345	0.726716	0.737536	0.74877	0.760381	0.77233	0.784574	0.797065	0.809753	0.82258	0.835486	0.848405	0.861267	0.873997	0.886519	0.898754	0.910623	0.922049	0.932954	0.943265	0.952914	0.961833	0.969963	0.977243	0.98362	0.989038	0.993444	0.99678	0.998988	1	0.999745	0.998144	0.99511	0.990547	0.984358	0.976439	0.966688	0.955006	0.941303	0.925502	0.907545	0.887396	0.865048
Tgfb1	Macrophage	ile	SPF								0.371642	0.382335	0.392328	0.401632	0.410272	0.418283	0.425709	0.432601	0.439019	0.445025	0.450685	0.45607	0.461245	0.46628	0.471239	0.476181	0.481163	0.486233	0.491435	0.496803	0.502364	0.508138	0.514136	0.520365	0.526824	0.533506	0.540402	0.5475	0.554788	0.562254	0.569887	0.57768	0.585632	0.593744	0.602027	0.610496	0.619172	0.628082	0.637259	0.646739	0.65656	0.666764	0.677388	0.688471	0.700043	0.712129	0.724747	0.737901	0.751586	0.765781	0.780452	0.795548	0.811001	0.826729	0.842631	0.858594	0.874486	0.890164	0.905475	0.920252	0.934323	0.94751	0.95963	0.970503	0.979946	0.987784	0.993844	0.997967	1	0.999806	0.997264	0.992267	0.98473	0.97459	0.961805	0.946361	0.92827	0.907572
Tgfbr1	Macrophage	ile	SPF								0.33193	0.341318	0.350071	0.358249	0.365926	0.37319	0.380141	0.386882	0.393526	0.400186	0.406972	0.413996	0.42136	0.429163	0.437493	0.446429	0.456039	0.466379	0.477494	0.489414	0.502159	0.515735	0.530136	0.545345	0.561332	0.578055	0.595463	0.613495	0.632081	0.65114	0.670587	0.690328	0.710263	0.730287	0.750292	0.770167	0.789798	0.809072	0.827876	0.846099	0.863634	0.880378	0.896237	0.911121	0.924956	0.937673	0.949222	0.959563	0.968674	0.976549	0.983198	0.988651	0.992951	0.996158	0.998345	0.999595	1	0.999654	0.998651	0.997079	0.995014	0.992518	0.989631	0.986368	0.982717	0.978632	0.974039	0.968829	0.962865	0.955983	0.947998	0.93871	0.927913	0.915403	0.900988	0.884495	0.865783	0.84475
Tgfbr2	Macrophage	ile	SPF								0.873461	0.895109	0.914487	0.931611	0.94653	0.959322	0.970087	0.978942	0.986023	0.991472	0.995442	0.998084	0.999553	1	0.999571	0.998406	0.99664	0.994396	0.991793	0.988938	0.98593	0.982861	0.979809	0.976848	0.974039	0.971433	0.969072	0.966987	0.965198	0.963716	0.962539	0.961656	0.961045	0.960677	0.960512	0.960504	0.9606	0.960743	0.960873	0.960925	0.960839	0.960551	0.960004	0.959143	0.957918	0.956289	0.95422	0.951687	0.948674	0.945176	0.941198	0.936755	0.931874	0.926587	0.920937	0.914971	0.908741	0.902298	0.895692	0.888968	0.882162	0.875297	0.86838	0.861402	0.854331	0.847115	0.839677	0.831921	0.823728	0.814962	0.805475	0.795108	0.783701	0.771098	0.757151	0.741734	0.72474	0.706094
Tlr1	Macrophage	ile	SPF								0.283217	0.296006	0.308893	0.321888	0.334998	0.348222	0.361553	0.374974	0.388463	0.401986	0.415504	0.428969	0.442333	0.455543	0.468547	0.481297	0.49375	0.505871	0.517636	0.529031	0.540057	0.550728	0.561072	0.57113	0.580954	0.590605	0.600152	0.609667	0.619225	0.628895	0.638744	0.648828	0.659193	0.66987	0.680877	0.692216	0.703872	0.715818	0.72801	0.740394	0.752906	0.765476	0.77803	0.790493	0.802793	0.814862	0.826642	0.838083	0.849146	0.859808	0.870055	0.879889	0.889322	0.898379	0.907091	0.915496	0.923634	0.931542	0.939251	0.946782	0.954138	0.961303	0.968232	0.974855	0.981068	0.986732	0.991675	0.995694	0.998555	1	0.999755	0.997536	0.993063	0.986065	0.976298	0.963552	0.947662	0.92852
Tlr12	Macrophage	ile	SPF								0.251194	0.259707	0.267925	0.275893	0.283665	0.291304	0.298876	0.30645	0.314097	0.321884	0.329874	0.338128	0.346695	0.35562	0.364935	0.374667	0.384829	0.395428	0.406461	0.417916	0.429773	0.442009	0.454594	0.467494	0.480673	0.494094	0.507722	0.521522	0.53546	0.549509	0.563641	0.577838	0.59208	0.606358	0.620662	0.634989	0.649339	0.663714	0.678119	0.692561	0.707046	0.721583	0.736176	0.750831	0.765548	0.780325	0.795152	0.810016	0.824892	0.839748	0.854538	0.869207	0.883683	0.897883	0.911707	0.925041	0.937758	0.949719	0.960775	0.970772	0.979552	0.986959	0.992841	0.997057	0.99948	1	0.998526	0.99499	0.989345	0.981568	0.971655	0.959625	0.945509	0.929354	0.911218	0.891168	0.869274	0.845615
Tlr13	Macrophage	ile	SPF								0.452546	0.462348	0.470859	0.478087	0.484062	0.488828	0.492448	0.494997	0.496562	0.49724	0.497133	0.496351	0.495007	0.493213	0.491085	0.488734	0.486271	0.483806	0.481441	0.479279	0.477415	0.47594	0.474943	0.474504	0.474698	0.475596	0.477262	0.479751	0.483112	0.487389	0.492612	0.498808	0.50599	0.514165	0.52333	0.53347	0.544562	0.556575	0.569465	0.583184	0.597673	0.612866	0.628694	0.64508	0.661945	0.679204	0.696775	0.714572	0.732511	0.750511	0.768489	0.786368	0.804072	0.821529	0.838665	0.855413	0.8717	0.887454	0.902601	0.91706	0.930744	0.943558	0.955397	0.966146	0.975679	0.983858	0.990538	0.995562	0.99877	1	0.99909	0.995886	0.990245	0.98204	0.971169	0.957554	0.941154	0.921961
Tlr9	Macrophage	ile	SPF								0.814895	0.837693	0.858722	0.877986	0.895511	0.91134	0.925531	0.938157	0.949298	0.959041	0.967479	0.974707	0.98082	0.985912	0.990074	0.993393	0.995951	0.997825	0.999084	0.999791	1	0.999759	0.999108	0.99808	0.996703	0.994999	0.992984	0.990672	0.988075	0.985204	0.982069	0.978679	0.975047	0.971185	0.967108	0.96283	0.958368	0.953736	0.948947	0.944015	0.938945	0.933742	0.928404	0.922924	0.917288	0.911478	0.905472	0.899242	0.89276	0.885997	0.878927	0.871527	0.863778	0.855673	0.847208	0.838394	0.829246	0.81979	0.810061	0.800094	0.789929	0.779606	0.769156	0.758605	0.747965	0.737233	0.72639	0.715398	0.704198	0.692715	0.680857	0.66852	0.65559	0.64195	0.627487	0.612094	0.59568	0.578173
Tnfrsf11a	Macrophage	ile	SPF								0.509081	0.523288	0.536528	0.548804	0.560133	0.570541	0.580066	0.588753	0.59665	0.603812	0.610297	0.616162	0.621464	0.62626	0.630605	0.63455	0.638143	0.64143	0.644451	0.647245	0.649846	0.652286	0.654594	0.656798	0.658923	0.660993	0.663034	0.66507	0.667126	0.669228	0.671403	0.67368	0.676091	0.678668	0.681446	0.684463	0.687756	0.691366	0.695335	0.699705	0.704517	0.709812	0.715631	0.72201	0.728981	0.736574	0.744812	0.753709	0.763273	0.773501	0.784381	0.795888	0.807985	0.820622	0.833733	0.847241	0.861049	0.875049	0.889116	0.903108	0.916872	0.930239	0.943027	0.955043	0.966084	0.975942	0.984402	0.991248	0.996266	0.999249	1	0.998336	0.994094	0.987135	0.977349	0.964659	0.949024	0.930444
Tnfrsf14	Macrophage	ile	SPF								0.566723	0.584209	0.600708	0.616209	0.630712	0.644226	0.656768	0.668357	0.67902	0.688784	0.697681	0.705743	0.713005	0.719502	0.725272	0.730356	0.734797	0.738641	0.741938	0.744744	0.747117	0.749122	0.750828	0.75231	0.753646	0.754919	0.756214	0.757617	0.759215	0.761096	0.763341	0.76603	0.769234	0.773018	0.777435	0.782527	0.788323	0.794838	0.802071	0.810005	0.818608	0.827829	0.837607	0.847862	0.858505	0.869433	0.880538	0.891705	0.902817	0.913754	0.924404	0.934655	0.944408	0.953569	0.962059	0.969808	0.976759	0.982865	0.988088	0.9924	0.995773	0.998183	0.999602	1	0.999335	0.997555	0.994596	0.99038	0.984817	0.977804	0.969228	0.958974	0.946923	0.932963	0.916994	0.898932	0.878718	0.856322
Tnfrsf1b	Macrophage	ile	SPF								0.799423	0.820925	0.840663	0.858656	0.874952	0.889615	0.90273	0.914392	0.924707	0.933786	0.941742	0.948689	0.954735	0.959985	0.964538	0.968483	0.971904	0.974873	0.977457	0.979714	0.981695	0.983442	0.984994	0.986383	0.987636	0.988777	0.989825	0.990795	0.991701	0.992552	0.993356	0.994118	0.99484	0.995525	0.996171	0.996776	0.997339	0.997854	0.998319	0.998731	0.999086	0.999382	0.999618	0.999796	0.999916	0.999982	1	0.999976	0.999918	0.999834	0.999732	0.999623	0.999511	0.999404	0.999302	0.999202	0.999097	0.998969	0.998794	0.998536	0.998146	0.997562	0.996708	0.995491	0.993803	0.991519	0.9885	0.984594	0.979639	0.973464	0.965896	0.956763	0.945902	0.933161	0.918406	0.901529	0.882451	0.861128
Tnfrsf21	Macrophage	ile	SPF								0.464706	0.474328	0.482682	0.489798	0.495728	0.500543	0.50433	0.507192	0.509245	0.510613	0.511428	0.511827	0.511944	0.511916	0.511873	0.511938	0.512228	0.512847	0.513891	0.515438	0.517559	0.520306	0.52372	0.527828	0.532646	0.538175	0.544409	0.551329	0.558909	0.567119	0.575921	0.585272	0.595131	0.605453	0.616193	0.627308	0.638757	0.650501	0.662505	0.674737	0.687166	0.699768	0.712519	0.725398	0.738389	0.751472	0.764634	0.777856	0.791124	0.804418	0.81772	0.831007	0.844251	0.857423	0.870485	0.883394	0.8961	0.908543	0.920653	0.93235	0.943541	0.954121	0.963973	0.972963	0.980948	0.987772	0.993266	0.997256	0.999561	1	0.998393	0.99457	0.988372	0.97966	0.968317	0.954258	0.937431	0.917822
Trim35	Macrophage	ile	SPF								0.491536	0.507695	0.523118	0.537787	0.551685	0.564807	0.577152	0.588724	0.599535	0.609603	0.618953	0.627616	0.635632	0.643045	0.649911	0.656288	0.662243	0.667848	0.673178	0.67831	0.683322	0.688293	0.693295	0.698399	0.703666	0.709152	0.714902	0.720952	0.727326	0.734041	0.741101	0.748501	0.756229	0.764264	0.772581	0.781149	0.789934	0.798901	0.808012	0.81723	0.82652	0.835846	0.845174	0.854472	0.863708	0.872852	0.881876	0.890754	0.899459	0.907967	0.916255	0.924302	0.932089	0.939598	0.946811	0.953712	0.960285	0.96651	0.972364	0.977818	0.982836	0.987368	0.991353	0.994713	0.997353	0.99916	1	0.999722	0.998159	0.995131	0.990449	0.983922	0.975363	0.964595	0.951462	0.935834	0.917614	0.896746
Tspan13	Macrophage	ile	SPF								0.161439	0.167674	0.173722	0.17956	0.185164	0.19051	0.195578	0.200352	0.20482	0.208978	0.212831	0.216391	0.219685	0.222746	0.225622	0.228371	0.231059	0.233762	0.236561	0.23954	0.242783	0.246374	0.25039	0.254899	0.25996	0.265621	0.271915	0.278861	0.286464	0.294718	0.303603	0.313093	0.323152	0.333742	0.344827	0.35637	0.368342	0.380721	0.393496	0.406666	0.420245	0.434256	0.448734	0.463721	0.479268	0.495429	0.512258	0.529804	0.54811	0.567209	0.587118	0.607838	0.629347	0.651603	0.674541	0.698068	0.722068	0.746399	0.770897	0.795373	0.819618	0.843405	0.866488	0.888612	0.909507	0.928901	0.946516	0.962075	0.975308	0.985953	0.993764	0.998513	1	0.998052	0.992532	0.983344	0.970436	0.953807
Vim	Macrophage	ile	SPF								0.87082	0.891884	0.910674	0.927239	0.941661	0.95405	0.964539	0.97328	0.980435	0.986173	0.990664	0.994075	0.996562	0.998273	0.999341	0.999883	1	0.999777	0.999281	0.998565	0.997665	0.996606	0.9954	0.99405	0.992551	0.990891	0.989055	0.987023	0.984775	0.982288	0.979544	0.976523	0.973208	0.969586	0.965647	0.961386	0.9568	0.951891	0.946664	0.941129	0.935299	0.92919	0.922819	0.916207	0.909377	0.902351	0.895154	0.887811	0.880348	0.872791	0.865165	0.857497	0.849811	0.842135	0.83449	0.826901	0.819386	0.811961	0.804637	0.797419	0.790301	0.783269	0.776299	0.769349	0.762368	0.755288	0.748024	0.740481	0.732548	0.724104	0.71502	0.705164	0.694404	0.682612	0.669671	0.655479	0.639953	0.623036
Wnt4	Macrophage	ile	SPF								0.0550213	0.0571197	0.0591964	0.0612732	0.0633731	0.0655192	0.0677331	0.0700341	0.0724371	0.0749527	0.0775857	0.0803354	0.0831953	0.0861533	0.0891928	0.0922935	0.0954326	0.0985862	0.101731	0.104844	0.107907	0.110906	0.11383	0.116676	0.119445	0.122146	0.124793	0.127407	0.130014	0.132644	0.135334	0.138124	0.141061	0.144194	0.147579	0.151278	0.155358	0.159894	0.164968	0.170673	0.17711	0.184388	0.192628	0.201957	0.212512	0.224434	0.237865	0.252948	0.269818	0.288601	0.309404	0.332309	0.35737	0.384601	0.413974	0.445408	0.478772	0.513872	0.550462	0.588236	0.626832	0.665846	0.704828	0.743303	0.780774	0.816737	0.850694	0.882163	0.910689	0.935855	0.957286	0.974658	0.987701	0.996201	1	0.998999	0.993154	0.982481
Acta2	Macrophage	ce	SPF														0.818368	0.841135	0.861894	0.880712	0.89768	0.912905	0.926503	0.938594	0.949295	0.958719	0.96697	0.974139	0.980307	0.985544	0.989905	0.99344	0.996186	0.998177	0.99944	1	0.999878	0.999096	0.997675	0.995637	0.993004	0.989799	0.986046	0.981771	0.976997	0.971751	0.966057	0.95994	0.953425	0.946538	0.939301	0.931739	0.923875	0.915732	0.907332	0.898696	0.889847	0.880803	0.871583	0.862207	0.852691	0.84305	0.833299	0.82345	0.813513	0.803493	0.793392	0.783207	0.772925	0.762529	0.751988	0.741263	0.7303	0.719034	0.707388	0.695273	0.682588	0.669228	0.655083	0.640044	0.624009	0.606886	0.588601
Acvr1b	Macrophage	ce	SPF														0.914679	0.934801	0.951937	0.966166	0.977617	0.986457	0.992886	0.997126	0.999415	1	0.999126	0.997034	0.993951	0.990092	0.985651	0.980802	0.975698	0.970472	0.965232	0.96007	0.955056	0.950247	0.945679	0.94138	0.937363	0.933632	0.93018	0.926996	0.924059	0.921346	0.918828	0.916476	0.914255	0.912133	0.910077	0.908056	0.906042	0.904011	0.901943	0.899823	0.897645	0.895405	0.893109	0.890764	0.888384	0.885985	0.883582	0.881189	0.878814	0.876455	0.8741	0.871719	0.869266	0.866671	0.863843	0.860667	0.857005	0.852695	0.84756	0.841404	0.834026	0.825222	0.814794	0.802558	0.788352	0.772046	0.753546
Acvrl1	Macrophage	ce	SPF														0.343977	0.354241	0.363799	0.372741	0.381176	0.389227	0.397022	0.404689	0.412353	0.42013	0.428126	0.436431	0.445118	0.454245	0.463856	0.473977	0.484625	0.495804	0.507509	0.519733	0.532459	0.545672	0.559351	0.573475	0.588021	0.602964	0.618274	0.633918	0.649857	0.666049	0.682442	0.698982	0.715607	0.732253	0.748851	0.765333	0.781629	0.797675	0.813409	0.828775	0.843723	0.858214	0.87221	0.885685	0.898614	0.910977	0.922754	0.933922	0.944455	0.954316	0.963458	0.971821	0.979327	0.985882	0.99137	0.995657	0.998591	1	0.999699	0.997493	0.993178	0.986554	0.977425	0.965613	0.950962	0.933349	0.912691
Adgre1	Macrophage	ce	SPF														0.889895	0.911819	0.931041	0.947625	0.961664	0.973273	0.982589	0.989757	0.994929	0.998259	0.9999	1	0.998701	0.996139	0.992442	0.987727	0.982107	0.975682	0.968545	0.96078	0.952461	0.943653	0.934412	0.924783	0.914804	0.904504	0.893901	0.883009	0.871832	0.860371	0.84862	0.836572	0.824218	0.811548	0.798553	0.785228	0.771571	0.757588	0.743288	0.728691	0.713822	0.698718	0.68342	0.66798	0.652456	0.636911	0.621413	0.60603	0.590833	0.575885	0.561247	0.54697	0.533095	0.519648	0.506642	0.494072	0.481914	0.470128	0.458655	0.447423	0.436341	0.425313	0.41423	0.402984	0.391466	0.379575	0.36722
Adgre5	Macrophage	ce	SPF														0.553245	0.571833	0.589568	0.606553	0.622904	0.638739	0.654175	0.66932	0.684262	0.699071	0.713791	0.728443	0.743021	0.757498	0.77183	0.785957	0.799811	0.813324	0.826427	0.839063	0.851185	0.86276	0.873773	0.884224	0.894128	0.903513	0.912415	0.920874	0.928932	0.936624	0.943979	0.951013	0.957728	0.964111	0.970136	0.975763	0.980941	0.985612	0.989717	0.993196	0.995999	0.998083	0.999421	1	0.999826	0.998921	0.997321	0.995077	0.992244	0.988884	0.985051	0.980794	0.976142	0.971105	0.965666	0.959777	0.953358	0.946295	0.938444	0.929632	0.919666	0.908334	0.895421	0.880716	0.864022	0.845167	0.824018
Adgrg5	Macrophage	ce	SPF														0.171161	0.176641	0.181911	0.187068	0.192218	0.197475	0.202957	0.20878	0.215054	0.221884	0.22936	0.237563	0.246558	0.256396	0.267117	0.278746	0.291297	0.304773	0.319169	0.334473	0.350664	0.367715	0.385593	0.40426	0.423672	0.443777	0.46452	0.485838	0.507666	0.529932	0.552565	0.57549	0.598633	0.621922	0.645287	0.668659	0.691972	0.715161	0.738158	0.760896	0.783297	0.80528	0.826751	0.847603	0.86772	0.886969	0.905208	0.922288	0.938051	0.952342	0.965009	0.975909	0.984911	0.991904	0.996796	0.999512	1	0.998224	0.994162	0.987799	0.979125	0.96813	0.954798	0.939106	0.921027	0.900528	0.877578
Adrb2	Macrophage	ce	SPF														0.930656	0.950321	0.966428	0.97913	0.98862	0.995112	0.99883	1	0.998842	0.995561	0.990351	0.983386	0.974826	0.964814	0.953484	0.940954	0.927337	0.912737	0.897254	0.88098	0.864004	0.846409	0.828273	0.809668	0.79066	0.771309	0.751668	0.731784	0.711698	0.691449	0.671069	0.65059	0.630042	0.609453	0.588854	0.568275	0.547751	0.527315	0.507005	0.486859	0.466917	0.447223	0.427818	0.408746	0.390051	0.371776	0.353966	0.336661	0.319904	0.303735	0.28819	0.273304	0.259107	0.245623	0.23287	0.220858	0.209588	0.199052	0.189229	0.180088	0.171585	0.163667	0.156271	0.149325	0.142753	0.136474	0.13041
Ahr	Macrophage	ce	SPF														0.325194	0.333952	0.342029	0.349486	0.3564	0.362864	0.368982	0.374867	0.380642	0.386432	0.392366	0.39857	0.405166	0.412269	0.419985	0.428402	0.437596	0.44762	0.458507	0.470267	0.482885	0.496321	0.510511	0.525369	0.540788	0.556642	0.572795	0.589099	0.605405	0.621564	0.637437	0.652894	0.667828	0.682151	0.695805	0.708757	0.721009	0.732593	0.74357	0.754031	0.76409	0.77388	0.78355	0.793253	0.803141	0.813357	0.824028	0.835252	0.847095	0.859583	0.872691	0.886347	0.90042	0.914725	0.929019	0.943009	0.956352	0.968667	0.97954	0.98854	0.995232	0.999186	1	0.997308	0.990801	0.980234	0.965444
Atf6	Macrophage	ce	SPF														0.757919	0.771732	0.782848	0.791385	0.797512	0.801446	0.803438	0.803769	0.802739	0.80066	0.797844	0.794597	0.791208	0.787946	0.785053	0.78274	0.78118	0.780513	0.780838	0.78222	0.784687	0.788233	0.792824	0.798396	0.804867	0.812133	0.820078	0.828576	0.837499	0.846714	0.856094	0.865518	0.874874	0.884062	0.892996	0.901604	0.909833	0.917644	0.925015	0.931939	0.938424	0.94449	0.950167	0.955492	0.960508	0.965254	0.96977	0.974086	0.97822	0.982174	0.98593	0.989446	0.992653	0.995453	0.99772	0.999297	1	0.99962	0.997928	0.994682	0.989635	0.982539	0.973161	0.961288	0.946738	0.92937	0.909092
Axl	Macrophage	ce	SPF														0.708202	0.727407	0.744963	0.760947	0.775459	0.788615	0.800546	0.811387	0.821276	0.83035	0.838738	0.846559	0.853922	0.860923	0.867643	0.874148	0.880493	0.886717	0.892848	0.898901	0.904886	0.910801	0.916642	0.922397	0.928053	0.933595	0.939009	0.944278	0.949387	0.954324	0.959077	0.963633	0.967984	0.972119	0.976028	0.979702	0.98313	0.986299	0.989194	0.991799	0.994094	0.996056	0.997659	0.998873	0.999665	1	0.999837	0.999134	0.997844	0.99592	0.993308	0.989955	0.985802	0.980788	0.974849	0.967916	0.959916	0.950772	0.940404	0.928727	0.915656	0.901105	0.88499	0.867232	0.847763	0.826526	0.803486
C1qc	Macrophage	ce	SPF														0.901999	0.922809	0.940781	0.956005	0.968612	0.978768	0.986667	0.99252	0.996546	0.998968	1	0.99985	0.998708	0.996749	0.994127	0.990978	0.987419	0.983548	0.979448	0.97519	0.970833	0.966425	0.962009	0.957623	0.953298	0.949063	0.944943	0.940959	0.937129	0.933463	0.929968	0.926644	0.923484	0.920473	0.917589	0.914803	0.91208	0.909377	0.906648	0.903846	0.90092	0.89782	0.894497	0.890907	0.887009	0.882766	0.878149	0.87313	0.867688	0.861807	0.855468	0.848657	0.841356	0.833542	0.825188	0.816259	0.80671	0.796487	0.785527	0.773756	0.761095	0.747456	0.732754	0.7169	0.699818	0.681438	0.661709
C3ar1	Macrophage	ce	SPF														0.62251	0.638338	0.652466	0.664937	0.675818	0.685196	0.693177	0.699882	0.70544	0.709985	0.713657	0.716595	0.718937	0.720819	0.722371	0.723721	0.724988	0.726289	0.727731	0.729418	0.731443	0.733893	0.736844	0.740363	0.744504	0.749308	0.754804	0.761004	0.767905	0.775489	0.783719	0.792548	0.801911	0.811733	0.82193	0.832412	0.843082	0.853846	0.864611	0.875292	0.88581	0.896098	0.906099	0.915769	0.925075	0.933995	0.942512	0.950615	0.95829	0.96552	0.972278	0.978521	0.984188	0.989194	0.993428	0.996755	0.999008	1	0.999519	0.997338	0.993221	0.986931	0.978241	0.966941	0.95285	0.935828	0.915779
C5ar1	Macrophage	ce	SPF														0.923863	0.942885	0.958749	0.971613	0.981687	0.989227	0.99452	0.997873	0.999597	1	0.999372	0.997977	0.996047	0.993776	0.991315	0.988773	0.986218	0.983681	0.981155	0.978607	0.97598	0.973201	0.970185	0.966847	0.9631	0.958866	0.954077	0.948676	0.942624	0.935896	0.928483	0.920391	0.911642	0.902266	0.892308	0.881818	0.870855	0.859482	0.847766	0.835779	0.823592	0.811278	0.798911	0.786563	0.774306	0.762208	0.750334	0.738742	0.727483	0.716596	0.706109	0.696035	0.686365	0.677075	0.668115	0.659416	0.650882	0.642398	0.63383	0.625024	0.615817	0.606037	0.595514	0.584081	0.571588	0.557902	0.54292
C5ar2	Macrophage	ce	SPF														0.671125	0.690973	0.70941	0.726483	0.742257	0.756811	0.770232	0.782613	0.794049	0.804636	0.814466	0.82363	0.83221	0.840285	0.847926	0.855199	0.86216	0.868862	0.875348	0.881655	0.887813	0.893847	0.899776	0.905613	0.911369	0.917047	0.922651	0.928181	0.933634	0.939004	0.944286	0.94947	0.954544	0.959494	0.964302	0.968946	0.973401	0.977636	0.98162	0.985315	0.988684	0.991687	0.994285	0.996441	0.99812	0.99929	0.999925	1	0.999495	0.998391	0.996668	0.994305	0.991271	0.98753	0.98303	0.977707	0.971476	0.964239	0.955876	0.946254	0.935226	0.922638	0.908334	0.892164	0.873991	0.853701	0.831211
Ccr1	Macrophage	ce	SPF														0.518938	0.537208	0.554832	0.571898	0.588501	0.604739	0.62071	0.636498	0.652176	0.667799	0.683403	0.699002	0.71459	0.730142	0.745619	0.760968	0.776126	0.791029	0.805608	0.819801	0.83355	0.846805	0.859526	0.871682	0.883252	0.894223	0.90459	0.914353	0.923511	0.932069	0.940028	0.947389	0.95415	0.960306	0.965853	0.970786	0.975105	0.978812	0.981918	0.984445	0.986425	0.987907	0.988952	0.989633	0.990038	0.990262	0.990404	0.990564	0.990833	0.991285	0.991975	0.992925	0.99412	0.995502	0.996964	0.998348	0.999445	1	0.999711	0.998245	0.995241	0.990331	0.983147	0.973345	0.960615	0.944696	0.925399
Ccr5	Macrophage	ce	SPF														0.780282	0.795401	0.807831	0.817633	0.824907	0.829797	0.832484	0.833181	0.832129	0.829591	0.825848	0.82119	0.815916	0.810323	0.804703	0.799337	0.794488	0.7904	0.787287	0.785334	0.784692	0.785473	0.78775	0.791555	0.79688	0.803675	0.811855	0.821296	0.831846	0.843325	0.855533	0.868256	0.88127	0.89435	0.907279	0.919847	0.931863	0.943159	0.953592	0.963047	0.971444	0.97873	0.984884	0.989915	0.993856	0.996761	0.9987	0.999752	1	0.999522	0.998386	0.996644	0.994325	0.99143	0.987932	0.983772	0.978856	0.973063	0.966242	0.958221	0.948812	0.937821	0.925053	0.910325	0.893475	0.874369	0.852913
Cd4	Macrophage	ce	SPF														0.762419	0.782699	0.801134	0.817787	0.832746	0.846113	0.858007	0.868551	0.877871	0.88609	0.893325	0.899685	0.905271	0.910168	0.914455	0.918197	0.921451	0.924267	0.926687	0.928751	0.930496	0.931961	0.933186	0.934212	0.935085	0.935855	0.936576	0.937303	0.938094	0.939006	0.940093	0.941408	0.942994	0.944889	0.947117	0.949693	0.952618	0.955877	0.959444	0.963276	0.967317	0.971497	0.975736	0.979944	0.984023	0.98787	0.991376	0.994432	0.99693	0.99876	0.999818	1	0.999208	0.997345	0.994317	0.990036	0.98441	0.977352	0.968775	0.958594	0.946724	0.933086	0.917603	0.900211	0.880854	0.859494	0.836114
Cd44	Macrophage	ce	SPF														0.710205	0.731552	0.751438	0.769937	0.787141	0.803156	0.818094	0.832067	0.845183	0.857542	0.869228	0.880314	0.890856	0.900894	0.910452	0.919541	0.928162	0.936307	0.943959	0.951104	0.957724	0.963804	0.969336	0.974317	0.978752	0.982653	0.986042	0.988947	0.991404	0.993451	0.995131	0.996488	0.997564	0.998399	0.999029	0.999484	0.999787	0.999956	1	0.999925	0.99973	0.999411	0.998962	0.998373	0.997636	0.996742	0.995682	0.994444	0.993017	0.991382	0.989515	0.98738	0.98493	0.982099	0.978802	0.974933	0.970364	0.964942	0.958496	0.950836	0.94176	0.93106	0.91853	0.903976	0.887221	0.868121	0.84657
Cd68	Macrophage	ce	SPF														0.795196	0.81915	0.841405	0.861978	0.880899	0.898212	0.913965	0.928212	0.941007	0.952402	0.962449	0.971194	0.978685	0.984966	0.990083	0.994083	0.997017	0.99894	0.999912	1	0.999276	0.997818	0.995708	0.993031	0.989874	0.986324	0.982465	0.978377	0.974136	0.96981	0.965459	0.961137	0.956889	0.95275	0.948751	0.944917	0.941268	0.937819	0.934586	0.931582	0.928822	0.926321	0.924092	0.922151	0.920512	0.919185	0.918177	0.917483	0.917091	0.916972	0.917082	0.917353	0.917696	0.917997	0.918114	0.917881	0.917107	0.915576	0.913056	0.909302	0.904063	0.897089	0.888141	0.877	0.863474	0.84741	0.828702
Ciita	Macrophage	ce	SPF														0.397442	0.411755	0.425726	0.439424	0.452924	0.466296	0.479608	0.492919	0.506276	0.519713	0.533251	0.546894	0.560635	0.574453	0.588318	0.602192	0.616029	0.629785	0.643413	0.656872	0.670125	0.683143	0.695905	0.708402	0.720632	0.732603	0.744335	0.75585	0.76718	0.778357	0.789417	0.800391	0.811311	0.822199	0.833073	0.84394	0.854799	0.865638	0.876434	0.887155	0.897759	0.908198	0.918415	0.92835	0.937937	0.947109	0.955797	0.963931	0.97144	0.978252	0.984293	0.989484	0.993744	0.996984	0.999105	1	0.99955	0.997624	0.994081	0.98877	0.981533	0.972209	0.96064	0.946678	0.930191	0.911071	0.889243
Clec10a	Macrophage	ce	SPF														0.976641	0.98961	0.997323	1	0.997951	0.991558	0.981255	0.967513	0.950818	0.931657	0.9105	0.887797	0.863959	0.839357	0.814317	0.78912	0.763997	0.739135	0.714676	0.690723	0.667343	0.644569	0.622408	0.600846	0.579847	0.559366	0.539347	0.519733	0.500467	0.481497	0.462778	0.44428	0.425984	0.407884	0.389994	0.372337	0.354953	0.33789	0.321209	0.304971	0.289243	0.274091	0.259575	0.245752	0.232667	0.220356	0.208846	0.198149	0.188267	0.179189	0.170897	0.163359	0.156537	0.150385	0.14485	0.139875	0.135399	0.131354	0.127674	0.124288	0.121125	0.118115	0.115187	0.112275	0.109317	0.106253	0.103035
Clec4a1	Macrophage	ce	SPF														0.896793	0.917486	0.935497	0.950905	0.96383	0.974427	0.982874	0.98937	0.994121	0.99734	0.999234	1	0.999824	0.998873	0.997293	0.995213	0.992737	0.989948	0.986913	0.983678	0.980275	0.976725	0.973036	0.969212	0.96525	0.961146	0.956894	0.95249	0.947931	0.943217	0.938352	0.933345	0.928204	0.922947	0.917592	0.912161	0.90668	0.901181	0.895696	0.890264	0.884924	0.879722	0.874704	0.869916	0.865406	0.861218	0.857391	0.853957	0.850935	0.848328	0.846121	0.844277	0.842731	0.841391	0.840135	0.83881	0.837233	0.835196	0.832468	0.828801	0.823937	0.817618	0.809596	0.799637	0.78754	0.773138	0.756312
Clec4n	Macrophage	ce	SPF														0.545374	0.564054	0.58208	0.599479	0.616281	0.632514	0.648209	0.66339	0.678087	0.692324	0.706129	0.719534	0.732571	0.745277	0.757693	0.769863	0.781833	0.79365	0.805359	0.816999	0.828606	0.840202	0.851799	0.863397	0.874976	0.886504	0.89793	0.909189	0.920202	0.930878	0.941118	0.950817	0.959872	0.968182	0.975652	0.982203	0.987768	0.992302	0.995781	0.998204	0.999594	1	0.99949	0.998156	0.996102	0.993446	0.990314	0.986828	0.983107	0.979254	0.975354	0.971463	0.967605	0.963767	0.959895	0.955891	0.951614	0.946884	0.941483	0.935162	0.92765	0.918667	0.907929	0.895167	0.880135	0.862628	0.842486
Cmklr1	Macrophage	ce	SPF														0.726744	0.743934	0.759042	0.772164	0.783426	0.792987	0.801025	0.807735	0.813318	0.817977	0.821911	0.825309	0.828345	0.831176	0.833941	0.836755	0.839714	0.84289	0.846338	0.850092	0.854169	0.858575	0.8633	0.868327	0.873633	0.879186	0.884955	0.890906	0.897004	0.903215	0.909505	0.915842	0.922195	0.928533	0.934825	0.941039	0.947146	0.953111	0.9589	0.964479	0.969808	0.974849	0.979561	0.983901	0.987825	0.991288	0.994244	0.996645	0.99844	0.999577	1	0.99965	0.998462	0.996364	0.993281	0.989126	0.983808	0.977226	0.969275	0.959842	0.948815	0.93608	0.921526	0.905056	0.886581	0.866036	0.843378
Cnp	Macrophage	ce	SPF														0.740697	0.761511	0.780678	0.79829	0.814462	0.829328	0.84303	0.855711	0.867512	0.878567	0.888992	0.898888	0.908334	0.917391	0.926095	0.934464	0.942494	0.950169	0.957455	0.964312	0.970692	0.976545	0.981823	0.986481	0.990483	0.9938	0.996413	0.998314	0.999505	1	0.999818	0.998986	0.997537	0.995507	0.992934	0.989856	0.986313	0.982343	0.977984	0.973276	0.968256	0.962967	0.957451	0.951755	0.945927	0.940017	0.934077	0.928155	0.922296	0.916536	0.910896	0.905385	0.899988	0.894663	0.889344	0.883931	0.878294	0.872274	0.865683	0.858308	0.849924	0.840292	0.829176	0.81635	0.801609	0.784778	0.765726
Col1a1	Macrophage	ce	SPF														0.650162	0.669979	0.68861	0.706099	0.722504	0.73789	0.752327	0.765887	0.77864	0.790654	0.801988	0.812699	0.822832	0.83243	0.841526	0.850147	0.858316	0.86605	0.873363	0.880268	0.886773	0.892888	0.89862	0.903978	0.90897	0.913606	0.917898	0.921857	0.925496	0.928833	0.931885	0.934671	0.937216	0.939544	0.941685	0.943671	0.945538	0.947324	0.949071	0.950823	0.952626	0.954524	0.956561	0.958778	0.961208	0.963877	0.966799	0.969975	0.973386	0.976994	0.980738	0.984532	0.988262	0.991784	0.99493	0.9975	0.999271	1	0.999424	0.99727	0.993264	0.987134	0.978624	0.967501	0.953565	0.936661	0.916683
Csf1r	Macrophage	ce	SPF														0.826928	0.848393	0.867685	0.884863	0.900014	0.913251	0.924704	0.934513	0.942827	0.949796	0.955564	0.960275	0.964058	0.967037	0.969322	0.971012	0.972197	0.972954	0.973353	0.973456	0.97332	0.972995	0.97253	0.97197	0.971361	0.970745	0.970168	0.96967	0.969294	0.96908	0.969063	0.969278	0.969752	0.970506	0.971554	0.9729	0.974538	0.976453	0.978617	0.98099	0.98352	0.986144	0.98879	0.991373	0.993801	0.995976	0.997792	0.999141	0.999913	1	0.999293	0.997688	0.995086	0.991393	0.986523	0.980394	0.972934	0.964075	0.953754	0.941917	0.928513	0.913494	0.896822	0.878462	0.858389	0.836587	0.813056
Csf2ra	Macrophage	ce	SPF														0.531071	0.549372	0.56692	0.583728	0.599812	0.615188	0.629866	0.643852	0.657151	0.669763	0.681688	0.69293	0.703497	0.713406	0.722684	0.73137	0.73952	0.747202	0.754498	0.761506	0.768329	0.77508	0.781875	0.788827	0.796042	0.803618	0.811634	0.820153	0.829214	0.838832	0.848995	0.859665	0.870778	0.882245	0.893954	0.905776	0.917564	0.929161	0.940402	0.951118	0.961144	0.970317	0.978488	0.985515	0.991276	0.995665	0.998595	1	0.999835	0.998076	0.994718	0.989771	0.983264	0.975237	0.965736	0.954817	0.942531	0.928932	0.914063	0.897961	0.88065	0.862142	0.842437	0.821525	0.799388	0.776003	0.751351
Csf2rb	Macrophage	ce	SPF														0.444906	0.458175	0.470566	0.482127	0.492921	0.503021	0.512505	0.521457	0.529959	0.538089	0.545921	0.553521	0.560948	0.56825	0.575467	0.582634	0.589773	0.596906	0.604044	0.611199	0.61838	0.625593	0.632846	0.640146	0.647503	0.654928	0.662433	0.670032	0.677741	0.685576	0.693554	0.701694	0.710014	0.718534	0.727274	0.736254	0.745495	0.755018	0.764844	0.774994	0.785486	0.796338	0.807561	0.819161	0.831136	0.843472	0.85614	0.869096	0.882273	0.895585	0.908917	0.922132	0.935061	0.94751	0.959256	0.970055	0.979637	0.987719	0.994006	0.998198	1	0.999128	0.99532	0.988345	0.978012	0.964178	0.946756
Csf2rb2	Macrophage	ce	SPF														0.550057	0.56633	0.581581	0.595892	0.609361	0.622101	0.634229	0.645862	0.657119	0.668105	0.678919	0.689645	0.700349	0.711084	0.721883	0.732762	0.743722	0.754749	0.765814	0.776879	0.787899	0.798819	0.809583	0.820135	0.830416	0.840374	0.849959	0.859128	0.867846	0.876085	0.883827	0.891061	0.897789	0.904019	0.90977	0.91507	0.919956	0.92447	0.928663	0.932592	0.936319	0.939905	0.943416	0.946915	0.95046	0.954103	0.957885	0.961833	0.965956	0.970241	0.974652	0.979124	0.98356	0.987833	0.991781	0.995209	0.997894	0.999582	1	0.998858	0.99586	0.990709	0.983125	0.972848	0.959655	0.943365	0.923856
Csf3r	Macrophage	ce	SPF														0.63376	0.656772	0.679087	0.700777	0.721917	0.74257	0.762788	0.782599	0.802011	0.821003	0.83953	0.857521	0.874884	0.891513	0.907289	0.922091	0.935801	0.94831	0.959526	0.969379	0.977823	0.984843	0.990452	0.994691	0.99763	0.999363	1	0.999668	0.998501	0.996631	0.99419	0.991294	0.988048	0.984533	0.980812	0.976921	0.972876	0.96867	0.964277	0.959657	0.954758	0.949524	0.943899	0.93783	0.931276	0.924204	0.916601	0.908464	0.89981	0.890665	0.881067	0.871059	0.860684	0.84998	0.838973	0.827672	0.816066	0.804117	0.791763	0.778913	0.765455	0.751255	0.736166	0.720035	0.702711	0.684054	0.663951
Cx3cr1	Macrophage	ce	SPF														0.569299	0.590978	0.612229	0.633121	0.653715	0.674065	0.694206	0.714155	0.733908	0.753439	0.772699	0.791622	0.810127	0.828121	0.845504	0.862177	0.878045	0.893022	0.907033	0.920022	0.931947	0.94279	0.952548	0.961238	0.968891	0.975552	0.981275	0.986119	0.990145	0.993414	0.99598	0.997889	0.999179	0.999878	1	0.999552	0.998529	0.996919	0.994705	0.991864	0.988374	0.984212	0.979357	0.973793	0.967509	0.9605	0.952766	0.944316	0.935161	0.925322	0.914819	0.903677	0.891921	0.879575	0.866658	0.853184	0.839159	0.824578	0.809424	0.793667	0.777264	0.760158	0.742283	0.723562	0.703917	0.683268	0.661546
Cxcl14	Macrophage	ce	SPF														0.138749	0.145845	0.153174	0.160747	0.168565	0.176618	0.184892	0.193361	0.201994	0.210753	0.219594	0.228471	0.237336	0.246142	0.254841	0.26339	0.271748	0.279882	0.287762	0.295367	0.302686	0.309715	0.316461	0.322944	0.329194	0.335257	0.34119	0.347067	0.352973	0.359009	0.365288	0.371935	0.379082	0.386871	0.395446	0.404952	0.415532	0.42732	0.44044	0.455002	0.471095	0.488786	0.508118	0.529102	0.551717	0.575909	0.601588	0.628625	0.656851	0.686059	0.716002	0.746391	0.776902	0.807172	0.836803	0.865369	0.892418	0.917482	0.94008	0.959733	0.975976	0.988363	0.996489	1	0.998605	0.992093	0.98034
Cxcl16	Macrophage	ce	SPF														0.315871	0.330317	0.34507	0.360196	0.375751	0.391776	0.408299	0.425327	0.442854	0.460856	0.479294	0.498119	0.517273	0.536689	0.556299	0.576032	0.595821	0.615601	0.635312	0.654899	0.674317	0.693524	0.712485	0.73117	0.749553	0.767609	0.785315	0.802644	0.81957	0.836059	0.852072	0.867568	0.882496	0.896801	0.910425	0.923304	0.935375	0.946575	0.956843	0.96612	0.974357	0.981507	0.987533	0.992404	0.996098	0.998601	0.999902	1	0.998897	0.996598	0.993114	0.988456	0.982636	0.975667	0.967562	0.958329	0.947973	0.936493	0.92388	0.910114	0.895165	0.87899	0.861537	0.842741	0.82253	0.800832	0.777576
Ddr2	Macrophage	ce	SPF														0.627179	0.643177	0.657558	0.670369	0.681677	0.691574	0.700166	0.70757	0.713915	0.719331	0.723951	0.727903	0.731312	0.734295	0.73696	0.739403	0.741712	0.74396	0.746212	0.748521	0.750929	0.753473	0.756179	0.759068	0.762158	0.765462	0.76899	0.772754	0.776763	0.781028	0.785559	0.79037	0.795471	0.800878	0.806603	0.812659	0.819058	0.825809	0.832922	0.840399	0.848242	0.856446	0.865002	0.873893	0.883097	0.892579	0.902297	0.912193	0.922199	0.932225	0.942169	0.951903	0.961281	0.970132	0.978264	0.985462	0.991491	0.9961	0.999027	1	0.998752	0.995022	0.98857	0.979181	0.966677	0.950926	0.93185
Dhx58	Macrophage	ce	SPF														0.600124	0.615285	0.628889	0.640998	0.651693	0.661083	0.669288	0.676446	0.682698	0.688193	0.693078	0.697496	0.701585	0.705473	0.709277	0.713101	0.717039	0.721166	0.725546	0.73023	0.735252	0.740636	0.746392	0.752517	0.759001	0.765821	0.772947	0.780341	0.787959	0.795753	0.803671	0.81166	0.819668	0.827645	0.835546	0.843332	0.850972	0.858445	0.865743	0.872867	0.879831	0.886662	0.893396	0.900076	0.906751	0.913471	0.920282	0.92722	0.934308	0.941548	0.948917	0.95636	0.963788	0.971075	0.978055	0.984522	0.990237	0.994924	0.998284	1	0.999744	0.997195	0.992042	0.984005	0.972842	0.958361	0.940433
Ebi3	Macrophage	ce	SPF														0.805904	0.826127	0.844143	0.860016	0.873839	0.885736	0.895852	0.90435	0.911407	0.917206	0.921935	0.925779	0.928918	0.931524	0.933759	0.935769	0.937684	0.939616	0.941658	0.943884	0.946346	0.949076	0.952086	0.95537	0.958903	0.962646	0.966547	0.970542	0.974559	0.978522	0.982352	0.985969	0.989299	0.992271	0.994824	0.996907	0.998479	0.999514	1	0.999938	0.999345	0.99825	0.996697	0.994739	0.992438	0.989862	0.987078	0.984153	0.981145	0.978101	0.975049	0.971996	0.968922	0.965778	0.96248	0.958912	0.954922	0.95033	0.944924	0.938471	0.930725	0.921431	0.91034	0.897217	0.881853	0.864076	0.843758
Emilin2	Macrophage	ce	SPF														0.938806	0.957156	0.972121	0.983759	0.992178	0.997529	1	0.999808	0.997192	0.992405	0.985707	0.977359	0.967617	0.956727	0.944925	0.932426	0.91943	0.906118	0.892648	0.879162	0.865781	0.852607	0.839726	0.827208	0.815109	0.803472	0.792326	0.781695	0.771589	0.762013	0.752964	0.744431	0.7364	0.728852	0.721762	0.715105	0.708849	0.702965	0.69742	0.692181	0.687218	0.6825	0.677999	0.673688	0.669545	0.665547	0.661675	0.657908	0.654225	0.650603	0.647014	0.643424	0.639789	0.636056	0.632159	0.628022	0.623553	0.618649	0.613196	0.60707	0.600145	0.59229	0.58338	0.573298	0.56194	0.549223	0.535089
Eng	Macrophage	ce	SPF														0.791375	0.812977	0.832653	0.850491	0.866601	0.881114	0.894175	0.905931	0.91653	0.926112	0.934808	0.942734	0.949989	0.956655	0.962797	0.968459	0.973673	0.978452	0.9828	0.986708	0.99016	0.993134	0.995607	0.997553	0.998947	0.999769	1	0.999628	0.998647	0.997055	0.994858	0.992068	0.988702	0.984783	0.980338	0.975399	0.970001	0.964179	0.957975	0.951427	0.944577	0.937465	0.930133	0.922619	0.914961	0.907194	0.899348	0.891452	0.883524	0.875578	0.867617	0.859632	0.851601	0.843486	0.835233	0.826768	0.818001	0.80882	0.7991	0.788699	0.777463	0.765235	0.751855	0.73717	0.72104	0.703345	0.683993
Etv6	Macrophage	ce	SPF														0.51671	0.532438	0.547167	0.560936	0.573799	0.585818	0.59706	0.607599	0.617508	0.62686	0.635725	0.644172	0.652264	0.660061	0.66762	0.674993	0.682229	0.689375	0.696473	0.703565	0.710686	0.71787	0.725147	0.732541	0.740072	0.747754	0.755596	0.763601	0.771766	0.780081	0.788535	0.797108	0.805783	0.814537	0.823348	0.832197	0.841065	0.849936	0.858798	0.867643	0.876466	0.885263	0.894035	0.902778	0.911488	0.920156	0.928764	0.937285	0.945678	0.953886	0.961834	0.969426	0.976547	0.983054	0.988787	0.99356	0.997169	0.999394	1	0.998747	0.995394	0.989705	0.98146	0.97046	0.956539	0.939572	0.91948
Fcgr1	Macrophage	ce	SPF														0.766925	0.788275	0.807901	0.825888	0.842346	0.857402	0.871191	0.883853	0.895522	0.906324	0.916371	0.925758	0.934558	0.942825	0.950591	0.95787	0.964657	0.970936	0.976678	0.98185	0.986417	0.990346	0.993614	0.996206	0.998118	0.999366	0.999979	1	0.999491	0.998523	0.997179	0.99555	0.993728	0.991804	0.989868	0.988	0.98627	0.984734	0.983436	0.982402	0.981645	0.98116	0.980933	0.980933	0.981121	0.981449	0.98186	0.982293	0.982677	0.98294	0.983	0.982769	0.982149	0.981033	0.979299	0.976817	0.973438	0.969003	0.963339	0.956267	0.947598	0.937148	0.924735	0.910194	0.893379	0.874174	0.852501
Fcna	Macrophage	ce	SPF														0.92297	0.942898	0.959607	0.973272	0.984046	0.992048	0.997353	1	0.999993	0.997317	0.991948	0.98387	0.973089	0.959645	0.943621	0.925148	0.904405	0.88162	0.857061	0.831027	0.80384	0.775831	0.747325	0.718638	0.690056	0.661835	0.634188	0.607287	0.581255	0.556173	0.532075	0.508961	0.486795	0.465517	0.445044	0.425287	0.406146	0.387529	0.369347	0.351527	0.334008	0.316751	0.299734	0.282954	0.266426	0.250178	0.234252	0.2187	0.203576	0.18894	0.174851	0.161365	0.148531	0.136395	0.124993	0.114352	0.104491	0.0954174	0.0871298	0.0796154	0.0728513	0.0668044	0.0614323	0.0566835	0.052499	0.048814	0.045559
Fgfr1	Macrophage	ce	SPF														0.969658	0.9834	0.992966	0.998446	1	0.997846	0.992256	0.983543	0.972054	0.958157	0.94223	0.924655	0.905803	0.886033	0.86568	0.84505	0.824418	0.804025	0.784072	0.764727	0.746116	0.728334	0.711442	0.695469	0.68042	0.666274	0.652994	0.640525	0.628803	0.617756	0.607308	0.597382	0.587906	0.578811	0.570037	0.561531	0.553252	0.545169	0.537264	0.529526	0.521959	0.514572	0.507385	0.500422	0.49371	0.487279	0.481158	0.475371	0.469938	0.464867	0.460158	0.455797	0.451754	0.447986	0.444432	0.441015	0.437643	0.434211	0.430603	0.426694	0.422355	0.417457	0.411876	0.405495	0.398212	0.389944	0.380627
Fn1	Macrophage	ce	SPF														0.516739	0.537816	0.558723	0.579479	0.600097	0.620574	0.640898	0.661038	0.680956	0.700601	0.719914	0.738833	0.757295	0.775241	0.792617	0.809379	0.82549	0.840929	0.85568	0.86974	0.883113	0.895806	0.90783	0.919194	0.929904	0.939959	0.949351	0.958063	0.966067	0.973331	0.979812	0.985468	0.990252	0.994125	0.997051	0.999007	0.999987	1	0.999078	0.997274	0.994666	0.991349	0.987444	0.983083	0.978414	0.973589	0.968762	0.964078	0.959667	0.955639	0.952072	0.949007	0.946443	0.94433	0.94257	0.94101	0.939449	0.937637	0.935284	0.932067	0.927641	0.92165	0.913743	0.903588	0.890884	0.875381	0.856886
Foxo4	Macrophage	ce	SPF														0.888997	0.910889	0.9302	0.946951	0.961195	0.973015	0.982515	0.98982	0.995068	0.998409	1	1	0.998574	0.995887	0.9921	0.987377	0.981877	0.975755	0.969165	0.962253	0.955161	0.948024	0.940969	0.934112	0.92756	0.921406	0.91573	0.910596	0.906054	0.902136	0.898859	0.896221	0.894207	0.892788	0.891922	0.891554	0.891625	0.892069	0.892817	0.893799	0.89495	0.896207	0.897516	0.898826	0.900099	0.901299	0.902398	0.903373	0.904199	0.904852	0.905298	0.905497	0.905392	0.90491	0.903958	0.902422	0.900166	0.897031	0.892841	0.887406	0.880526	0.871999	0.861629	0.849234	0.834655	0.817766	0.798479
Gpr107	Macrophage	ce	SPF														0.829352	0.847318	0.862652	0.87551	0.886097	0.894659	0.901472	0.906831	0.911035	0.914381	0.91715	0.919601	0.921961	0.92442	0.927128	0.930194	0.933683	0.937622	0.941998	0.946766	0.951856	0.957173	0.962609	0.968047	0.973365	0.978447	0.983179	0.987463	0.991211	0.994352	0.996832	0.998612	0.999671	1	0.999606	0.998506	0.996726	0.994302	0.991273	0.987684	0.983584	0.979023	0.974052	0.968723	0.963088	0.957195	0.951092	0.94482	0.938415	0.931903	0.925299	0.918605	0.911805	0.904863	0.897723	0.890304	0.882505	0.874199	0.865239	0.855461	0.844688	0.832737	0.819423	0.804572	0.788025	0.769648	0.74934
Gpr108	Macrophage	ce	SPF														0.55596	0.575737	0.594784	0.613143	0.630862	0.647983	0.664546	0.680579	0.696101	0.711115	0.725619	0.739595	0.753025	0.765885	0.778152	0.78981	0.800853	0.811285	0.821125	0.83041	0.839189	0.847527	0.8555	0.863191	0.870685	0.878067	0.885415	0.892794	0.900252	0.907821	0.915507	0.923294	0.931144	0.938994	0.946767	0.954367	0.96169	0.968625	0.975065	0.980909	0.986066	0.990463	0.994048	0.99679	0.998682	0.99974	1	0.999514	0.998346	0.996566	0.99424	0.991427	0.988168	0.98448	0.98035	0.975733	0.970543	0.96466	0.957924	0.950147	0.941112	0.930588	0.918334	0.904117	0.88772	0.868959	0.847688
Gpr137	Macrophage	ce	SPF														0.557749	0.576987	0.5955	0.61336	0.630647	0.647441	0.663822	0.679861	0.695618	0.711145	0.726479	0.741645	0.756657	0.771517	0.786217	0.800742	0.81507	0.829176	0.843027	0.856589	0.869826	0.882698	0.895163	0.907178	0.918695	0.929666	0.940039	0.949761	0.958778	0.967033	0.974474	0.981047	0.986704	0.991402	0.995103	0.997781	0.999415	1	0.999539	0.998051	0.995567	0.99213	0.987797	0.982638	0.97673	0.970161	0.963023	0.955411	0.947418	0.939133	0.930633	0.92198	0.91322	0.904371	0.895427	0.886348	0.877065	0.867473	0.857438	0.846798	0.835367	0.822943	0.809315	0.794277	0.777632	0.759207	0.738865
Gpr31b	Macrophage	ce	SPF														0.124365	0.132147	0.140537	0.149576	0.159291	0.169689	0.180761	0.192477	0.204794	0.217656	0.230993	0.244732	0.258794	0.273103	0.287588	0.302183	0.316838	0.331514	0.346186	0.360845	0.375498	0.390164	0.404872	0.419658	0.434564	0.449627	0.464886	0.480366	0.496085	0.512048	0.528247	0.54466	0.561257	0.577997	0.594835	0.611726	0.628627	0.645504	0.662331	0.679096	0.695799	0.712455	0.729086	0.745727	0.762412	0.779176	0.796045	0.81303	0.830124	0.847294	0.864477	0.881574	0.89845	0.914931	0.930806	0.945821	0.959692	0.972101	0.982703	0.991136	0.997027	1	0.999694	0.995769	0.987924	0.97591	0.959541
Gpr55	Macrophage	ce	SPF														0.247334	0.2542	0.26066	0.266816	0.272783	0.27869	0.284672	0.290868	0.297417	0.304453	0.312101	0.320474	0.329671	0.339773	0.350841	0.362915	0.376015	0.390137	0.405258	0.421331	0.438293	0.45606	0.474535	0.493605	0.513147	0.53303	0.553117	0.573267	0.593342	0.613207	0.632734	0.651807	0.670325	0.688204	0.705379	0.721809	0.737477	0.752391	0.766582	0.780104	0.793032	0.805456	0.817479	0.82921	0.840757	0.852223	0.863696	0.875245	0.886913	0.898709	0.910607	0.922541	0.9344	0.946033	0.957241	0.967787	0.977396	0.985761	0.99255	0.997415	1	0.999955	0.996947	0.99067	0.980861	0.967309	0.94987
H2-Eb1	Macrophage	ce	SPF														0.36726	0.382217	0.397236	0.412393	0.42776	0.443398	0.459359	0.475676	0.492368	0.509437	0.526866	0.544624	0.562663	0.580921	0.599327	0.617803	0.636262	0.654617	0.672783	0.690677	0.708221	0.725349	0.742002	0.758135	0.773715	0.788721	0.803147	0.816997	0.830284	0.843034	0.855274	0.86704	0.878368	0.88929	0.899838	0.910036	0.919898	0.92943	0.938622	0.947451	0.955878	0.963848	0.971289	0.978117	0.98423	0.989518	0.993862	0.997139	0.999225	1	0.999355	0.997194	0.993439	0.98803	0.980934	0.972137	0.96165	0.949502	0.935739	0.920419	0.903604	0.885357	0.865736	0.844791	0.822557	0.79906	0.774314
Hrh1	Macrophage	ce	SPF														0.840374	0.854392	0.865235	0.87299	0.877796	0.879841	0.879357	0.87661	0.871893	0.86552	0.857813	0.8491	0.839706	0.829945	0.820115	0.810496	0.80134	0.792876	0.785303	0.778787	0.773466	0.769445	0.7668	0.765575	0.765787	0.767428	0.770463	0.774834	0.780466	0.787263	0.795117	0.803905	0.813498	0.823757	0.834542	0.845713	0.85713	0.868661	0.880179	0.891568	0.902722	0.913549	0.923966	0.933906	0.943313	0.952139	0.960348	0.967904	0.974779	0.980938	0.986345	0.990953	0.994704	0.997525	0.999326	1	0.999422	0.99745	0.993929	0.988694	0.981576	0.972407	0.961028	0.947297	0.931092	0.912328	0.890953
Ifnar1	Macrophage	ce	SPF														0.836961	0.85584	0.872039	0.885682	0.896937	0.906016	0.913157	0.91862	0.922674	0.925591	0.927633	0.929047	0.930062	0.930881	0.931676	0.932593	0.933745	0.935216	0.937061	0.939311	0.941972	0.945028	0.948447	0.952184	0.956179	0.960368	0.964677	0.96903	0.973352	0.977565	0.981594	0.98537	0.988826	0.991903	0.994548	0.996713	0.998363	0.999466	1	0.999952	0.999316	0.998093	0.996291	0.993923	0.991008	0.987567	0.983624	0.9792	0.974317	0.96899	0.963228	0.957031	0.950387	0.943269	0.935634	0.927425	0.918565	0.908959	0.898498	0.887059	0.874507	0.860704	0.84551	0.828792	0.810429	0.790322	0.768397
Ifnar2	Macrophage	ce	SPF														0.822332	0.846314	0.868413	0.888634	0.906997	0.923536	0.938297	0.951329	0.962687	0.972426	0.980602	0.987271	0.992488	0.99631	0.998794	1	0.999992	0.998838	0.996614	0.993399	0.989282	0.984355	0.978719	0.972478	0.96574	0.958617	0.95122	0.94366	0.936044	0.928475	0.921048	0.913852	0.906963	0.90045	0.894369	0.888763	0.883665	0.879098	0.875071	0.871587	0.868639	0.866215	0.864294	0.862852	0.861862	0.861291	0.861102	0.861253	0.861694	0.862369	0.863208	0.864129	0.865033	0.865805	0.866307	0.866384	0.865859	0.864537	0.862206	0.858644	0.853624	0.846919	0.838311	0.827603	0.81462	0.799225	0.781324
Igf1r	Macrophage	ce	SPF														0.84918	0.871288	0.891088	0.908664	0.924133	0.937635	0.949324	0.959366	0.967925	0.975163	0.98123	0.986261	0.990376	0.993673	0.996232	0.998112	0.999353	0.99998	1	0.99941	0.998196	0.996337	0.993809	0.990586	0.986643	0.981959	0.976518	0.970309	0.963332	0.955594	0.947112	0.937913	0.928031	0.917514	0.906413	0.89479	0.882713	0.870256	0.857499	0.844524	0.831419	0.81827	0.805167	0.792199	0.779452	0.767008	0.754945	0.743331	0.732225	0.72167	0.711694	0.702306	0.693491	0.68521	0.677398	0.669962	0.66278	0.655707	0.648571	0.641184	0.633343	0.624837	0.615457	0.605002	0.593288	0.580158	0.565487
Ighm	Macrophage	ce	SPF														0.845558	0.868593	0.889395	0.908028	0.924584	0.939174	0.951918	0.962939	0.972352	0.980263	0.986763	0.991923	0.995797	0.998423	0.99982	1	0.998966	0.996721	0.993268	0.98862	0.982803	0.975852	0.967823	0.958786	0.948829	0.938052	0.92657	0.914504	0.901982	0.889133	0.876085	0.862961	0.849874	0.83693	0.82422	0.811825	0.799814	0.788242	0.777153	0.766581	0.756552	0.747081	0.738179	0.729849	0.722088	0.714889	0.708236	0.702109	0.696478	0.691305	0.686539	0.68212	0.677973	0.674007	0.670118	0.666186	0.662075	0.657638	0.652716	0.647142	0.640744	0.633353	0.624806	0.61495	0.603654	0.590806	0.576328
Il10ra	Macrophage	ce	SPF														0.641064	0.658033	0.673413	0.687271	0.699699	0.710806	0.720721	0.729581	0.737533	0.744726	0.751315	0.757448	0.763276	0.76894	0.774577	0.780313	0.786264	0.792533	0.79921	0.806366	0.814058	0.822319	0.831164	0.840585	0.850552	0.861009	0.871884	0.883078	0.894478	0.905953	0.917361	0.928553	0.939374	0.949673	0.959304	0.968133	0.976039	0.982923	0.988702	0.993321	0.996747	0.998969	1	0.999872	0.998635	0.99635	0.993089	0.988928	0.983944	0.978207	0.971782	0.96472	0.957058	0.948813	0.939985	0.930552	0.92047	0.909676	0.898088	0.885608	0.872122	0.857511	0.841651	0.824419	0.805702	0.7854	0.763436
Il12rb1	Macrophage	ce	SPF														0.342339	0.349589	0.355787	0.360941	0.365073	0.368221	0.370438	0.371787	0.372344	0.372193	0.371426	0.370144	0.368451	0.366457	0.364273	0.362012	0.359788	0.357714	0.355899	0.354453	0.353478	0.353076	0.353339	0.354358	0.356216	0.358989	0.362747	0.367554	0.373465	0.38053	0.388791	0.398283	0.409032	0.421059	0.434374	0.448981	0.464875	0.482042	0.500459	0.52009	0.540892	0.562807	0.585764	0.609678	0.63445	0.65996	0.686075	0.712637	0.739472	0.766382	0.793147	0.819527	0.845259	0.870062	0.893637	0.915671	0.935843	0.953825	0.969293	0.981931	0.991439	0.997543	1	0.998609	0.993217	0.983727	0.9701
Il16	Macrophage	ce	SPF														0.870432	0.889737	0.906209	0.919965	0.93117	0.940031	0.946785	0.951694	0.955035	0.95709	0.958141	0.958462	0.958311	0.957926	0.957518	0.957271	0.957335	0.957827	0.958827	0.960381	0.962498	0.965156	0.968299	0.971846	0.975691	0.979706	0.98375	0.98767	0.99131	0.994512	0.99712	0.998991	0.99999	1	0.998923	0.996679	0.993214	0.988493	0.982506	0.975266	0.966807	0.957185	0.946473	0.934761	0.922155	0.908768	0.894725	0.88015	0.865172	0.849912	0.834484	0.818991	0.803516	0.788126	0.772862	0.75774	0.742751	0.727856	0.71299	0.698066	0.682972	0.667583	0.651762	0.635367	0.618262	0.600318	0.581428
Il21r	Macrophage	ce	SPF														0.832613	0.854908	0.875005	0.893011	0.909056	0.92328	0.935823	0.94683	0.956435	0.964769	0.971951	0.978092	0.983292	0.987645	0.991232	0.994126	0.99639	0.998077	0.999225	0.999862	1	0.999638	0.998757	0.997325	0.995296	0.992608	0.98919	0.984961	0.979836	0.973725	0.966538	0.958189	0.9486	0.9377	0.925434	0.911761	0.896657	0.880119	0.862165	0.842838	0.822201	0.800343	0.777374	0.753426	0.728651	0.703216	0.677303	0.6511	0.624804	0.598607	0.5727	0.547261	0.522455	0.498427	0.475299	0.453169	0.432105	0.412146	0.393301	0.375549	0.358843	0.343109	0.328253	0.314161	0.300708	0.287764	0.275195
Il4ra	Macrophage	ce	SPF														0.828589	0.850734	0.87068	0.88849	0.904261	0.918116	0.930198	0.940664	0.949676	0.957397	0.96399	0.969604	0.974381	0.978448	0.98192	0.984892	0.98745	0.989661	0.991581	0.993252	0.994708	0.995972	0.997057	0.997972	0.998721	0.999302	0.999713	0.999947	1	0.999868	0.999549	0.999044	0.998358	0.997502	0.996493	0.99535	0.994102	0.992782	0.991427	0.99008	0.988786	0.987589	0.986536	0.985668	0.98502	0.984621	0.984488	0.984622	0.985011	0.985619	0.986392	0.98725	0.988088	0.988775	0.989155	0.989047	0.988245	0.986526	0.983652	0.979373	0.973439	0.965603	0.955631	0.943311	0.928459	0.910932	0.890631
Il6ra	Macrophage	ce	SPF														0.88582	0.907892	0.927263	0.944006	0.958227	0.970063	0.979669	0.987207	0.992848	0.996757	0.999091	1	0.999618	0.998067	0.995456	0.991881	0.987428	0.982177	0.976198	0.969559	0.962325	0.954558	0.946321	0.937674	0.928676	0.919383	0.909848	0.900119	0.890239	0.880242	0.870157	0.860001	0.849785	0.839512	0.829177	0.81877	0.808276	0.797677	0.786958	0.776103	0.765099	0.753943	0.742633	0.731181	0.719603	0.707926	0.696183	0.684412	0.672657	0.66096	0.649365	0.637907	0.626615	0.615503	0.604575	0.593813	0.583184	0.572633	0.562089	0.55146	0.540643	0.529522	0.517974	0.505875	0.493108	0.479564	0.465153
Il6st	Macrophage	ce	SPF														0.619386	0.63466	0.648221	0.660132	0.670487	0.679405	0.687026	0.693506	0.699015	0.703729	0.707827	0.711488	0.714885	0.718182	0.721532	0.725075	0.728931	0.733202	0.737973	0.743305	0.749237	0.755789	0.76296	0.77073	0.779062	0.787902	0.797186	0.806838	0.816776	0.826916	0.837169	0.84745	0.857679	0.867781	0.877688	0.887343	0.896699	0.905718	0.914373	0.922647	0.930532	0.938026	0.945134	0.951864	0.958225	0.964226	0.96987	0.975156	0.980072	0.984594	0.988683	0.992284	0.995322	0.997702	0.999307	1	0.999624	0.998003	0.994949	0.990262	0.983738	0.975175	0.964381	0.951181	0.935426	0.917001	0.895829
Itgam	Macrophage	ce	SPF														0.840744	0.861533	0.880012	0.896273	0.910445	0.922686	0.933174	0.9421	0.949661	0.956047	0.961441	0.966011	0.969905	0.97325	0.976149	0.978681	0.980904	0.982857	0.98456	0.98602	0.987234	0.988193	0.988885	0.989301	0.989433	0.989279	0.988846	0.988149	0.987211	0.986063	0.984742	0.983295	0.981771	0.980222	0.978702	0.977267	0.975969	0.974859	0.973983	0.973384	0.973096	0.973149	0.973564	0.974353	0.975519	0.977054	0.978934	0.981126	0.983577	0.986217	0.98896	0.991695	0.994295	0.996607	0.99846	0.999661	1	0.999252	0.99718	0.993543	0.9881	0.980615	0.970871	0.958668	0.943841	0.926262	0.905847
Itgax	Macrophage	ce	SPF														0.225232	0.234013	0.242744	0.2515	0.260359	0.269398	0.278692	0.288307	0.2983	0.308719	0.319599	0.33096	0.342812	0.355154	0.367973	0.381248	0.394953	0.409056	0.423523	0.438323	0.453422	0.468792	0.484409	0.500252	0.516308	0.532567	0.549024	0.565678	0.582531	0.599588	0.616855	0.634336	0.652033	0.669948	0.688075	0.706402	0.724911	0.743571	0.762343	0.781173	0.799995	0.818727	0.837273	0.855521	0.873346	0.89061	0.907165	0.922856	0.937521	0.951001	0.963136	0.973776	0.982778	0.990011	0.995358	0.998718	1	0.999129	0.996038	0.990671	0.982976	0.972903	0.960407	0.945446	0.927978	0.907972	0.885407
Itgb2	Macrophage	ce	SPF														0.72931	0.74804	0.764849	0.779805	0.793002	0.80456	0.814613	0.823311	0.830808	0.83726	0.842818	0.847629	0.85183	0.855544	0.858882	0.861944	0.864813	0.86756	0.870245	0.872916	0.87561	0.87836	0.881188	0.884112	0.887145	0.890296	0.893571	0.896975	0.900508	0.90417	0.907957	0.911866	0.91589	0.92002	0.924248	0.928561	0.932948	0.937395	0.941886	0.946408	0.950944	0.955476	0.959987	0.964456	0.968861	0.973176	0.977369	0.981405	0.985237	0.988809	0.992055	0.994893	0.997228	0.998946	0.999919	1	0.999028	0.996826	0.993208	0.98798	0.980945	0.97191	0.960693	0.947129	0.931078	0.912432	0.891122
Jaml	Macrophage	ce	SPF														0.261279	0.2699	0.278163	0.286135	0.293895	0.301525	0.309109	0.31673	0.324467	0.332387	0.34055	0.349004	0.357783	0.36691	0.376395	0.386236	0.396424	0.40694	0.417758	0.42885	0.440185	0.451731	0.463458	0.475339	0.487351	0.499476	0.511702	0.524025	0.536449	0.548983	0.561645	0.574462	0.587465	0.600693	0.614189	0.627998	0.642168	0.656744	0.671765	0.687267	0.703273	0.719793	0.736821	0.754335	0.77229	0.790619	0.809232	0.828017	0.846835	0.865528	0.883913	0.901789	0.918936	0.93512	0.950095	0.963604	0.975385	0.985174	0.992709	0.997732	1	0.999282	0.995373	0.988092	0.977297	0.962886	0.944804
Lifr	Macrophage	ce	SPF														0.945924	0.963633	0.977686	0.988175	0.995251	0.999113	1	0.998178	0.993934	0.987561	0.979355	0.9696	0.958571	0.94652	0.933677	0.920246	0.906408	0.892314	0.878093	0.863848	0.849663	0.835602	0.821714	0.808033	0.794583	0.781379	0.768428	0.755732	0.743289	0.731094	0.719141	0.70742	0.695923	0.684641	0.673563	0.662683	0.651993	0.641487	0.631162	0.621016	0.611051	0.60127	0.591681	0.582293	0.573118	0.564169	0.555459	0.547003	0.538811	0.530889	0.52324	0.515856	0.508722	0.50181	0.495081	0.488481	0.481944	0.475389	0.468726	0.461851	0.454654	0.447024	0.438845	0.43001	0.420419	0.409987	0.398646
Lrp5	Macrophage	ce	SPF														0.855726	0.878891	0.899807	0.918493	0.934997	0.949383	0.961735	0.972147	0.980722	0.987568	0.992801	0.996537	0.998895	1	0.999978	0.998959	0.997076	0.994466	0.991267	0.98762	0.98366	0.979523	0.975334	0.971211	0.967256	0.963554	0.960173	0.957158	0.954529	0.952286	0.950403	0.948835	0.947516	0.946365	0.945292	0.944197	0.942981	0.941549	0.939812	0.937698	0.935149	0.932126	0.928613	0.924613	0.92015	0.915268	0.910021	0.904475	0.8987	0.892764	0.886727	0.880633	0.874506	0.868344	0.862116	0.855758	0.849173	0.842231	0.834772	0.826611	0.817547	0.807364	0.795846	0.782788	0.767999	0.751319	0.732625
Lrp6	Macrophage	ce	SPF														0.913612	0.933742	0.950917	0.965222	0.976784	0.985767	0.992364	0.996787	0.999257	1	0.999234	0.997165	0.993985	0.989862	0.984944	0.979353	0.973189	0.96653	0.959434	0.951942	0.944082	0.935875	0.927332	0.918465	0.909285	0.899807	0.890052	0.880046	0.869824	0.859429	0.84891	0.838325	0.827736	0.81721	0.806814	0.79662	0.786696	0.777107	0.767918	0.759183	0.750954	0.743273	0.736173	0.729679	0.723804	0.718551	0.713911	0.709861	0.706366	0.703375	0.700823	0.698628	0.696694	0.694904	0.693129	0.691224	0.689028	0.68637	0.68307	0.678944	0.673804	0.667472	0.659774	0.650558	0.63969	0.627063	0.612606
Marcksl1	Macrophage	ce	SPF														0.957407	0.973657	0.985862	0.994167	0.998788	1	0.998124	0.993518	0.986558	0.977631	0.967121	0.955396	0.942803	0.929661	0.91625	0.902815	0.889558	0.876639	0.864178	0.852258	0.840924	0.830186	0.820028	0.810408	0.801261	0.792507	0.784053	0.775796	0.76763	0.759447	0.751139	0.742608	0.733761	0.724516	0.714805	0.704574	0.693787	0.682422	0.670478	0.65797	0.644932	0.631413	0.617478	0.603205	0.588683	0.57401	0.559287	0.544619	0.530107	0.51585	0.501934	0.488435	0.475411	0.462904	0.450932	0.439494	0.428565	0.418096	0.408019	0.398247	0.388676	0.379192	0.369674	0.359997	0.350045	0.339708	0.328891
Mertk	Macrophage	ce	SPF														0.891798	0.913111	0.931854	0.948063	0.961812	0.973201	0.982356	0.989421	0.994554	0.997917	0.999677	1	0.999045	0.996965	0.993904	0.989996	0.985363	0.98012	0.974368	0.968203	0.961712	0.954975	0.948068	0.941061	0.934024	0.927023	0.920121	0.913383	0.906872	0.900648	0.894771	0.889302	0.884296	0.879808	0.87589	0.872589	0.869948	0.868006	0.866796	0.866345	0.866671	0.867787	0.869693	0.872383	0.875835	0.880018	0.884883	0.890365	0.896384	0.902835	0.909597	0.916523	0.923444	0.930169	0.936485	0.942156	0.946931	0.950545	0.952724	0.953192	0.951676	0.947916	0.941672	0.932733	0.920923	0.906114	0.888226
Mrc1	Macrophage	ce	SPF														0.961561	0.977586	0.989226	0.996626	1	0.999623	0.995813	0.988922	0.979315	0.967366	0.953439	0.937883	0.921025	0.90316	0.884555	0.865439	0.846011	0.826433	0.80684	0.787336	0.768001	0.748892	0.73005	0.711498	0.693246	0.675298	0.657647	0.640283	0.623193	0.606361	0.589773	0.573416	0.557277	0.541348	0.525625	0.510106	0.494793	0.479694	0.464819	0.450183	0.435803	0.4217	0.407898	0.394421	0.381294	0.368545	0.356198	0.344277	0.332805	0.321797	0.311269	0.301227	0.291673	0.282601	0.273997	0.265841	0.2581	0.250736	0.243702	0.236944	0.2304	0.224004	0.217688	0.211382	0.205016	0.198527	0.191855
Myh10	Macrophage	ce	SPF														0.582755	0.598639	0.613099	0.626177	0.637941	0.648474	0.657872	0.666243	0.6737	0.680357	0.68633	0.691732	0.69667	0.701247	0.705558	0.709691	0.713727	0.717739	0.721793	0.725946	0.73025	0.73475	0.739483	0.744481	0.749769	0.755367	0.761286	0.767533	0.77411	0.781011	0.788225	0.795738	0.803529	0.811576	0.81985	0.828325	0.836969	0.845753	0.854648	0.863623	0.872653	0.881713	0.890779	0.899829	0.908842	0.917793	0.926656	0.935397	0.943976	0.952339	0.960419	0.96813	0.975365	0.981998	0.987875	0.992822	0.99664	0.999111	1	0.999062	0.996048	0.990712	0.982822	0.972169	0.958575	0.941903	0.922067
Nlrx1	Macrophage	ce	SPF														0.8642	0.881233	0.895355	0.906669	0.915326	0.921523	0.92549	0.927485	0.927785	0.926673	0.924433	0.921344	0.917666	0.913642	0.909488	0.905395	0.90152	0.897991	0.894905	0.892331	0.89031	0.888857	0.88797	0.887627	0.887792	0.88842	0.88946	0.890856	0.892553	0.894498	0.896643	0.898945	0.901369	0.903889	0.906488	0.909158	0.911899	0.91472	0.917639	0.920677	0.923864	0.927228	0.930802	0.934615	0.93869	0.943046	0.947687	0.952604	0.957773	0.963145	0.968649	0.974189	0.97964	0.984848	0.989631	0.993781	0.997064	0.999227	1	0.999108	0.996273	0.991226	0.983717	0.97352	0.960446	0.944353	0.92515
Nod2	Macrophage	ce	SPF														0.318548	0.326724	0.334025	0.340509	0.346251	0.351346	0.3559	0.360031	0.363862	0.367524	0.371148	0.374862	0.378794	0.383067	0.387794	0.393082	0.399028	0.405716	0.413218	0.42159	0.430876	0.441101	0.452274	0.464388	0.477416	0.491317	0.506033	0.521494	0.537615	0.554306	0.571467	0.588997	0.606796	0.624766	0.642816	0.660867	0.678848	0.696702	0.714386	0.731871	0.749137	0.766179	0.782996	0.799593	0.815975	0.832146	0.848099	0.863819	0.879273	0.894409	0.909152	0.923402	0.937033	0.94989	0.96179	0.972525	0.981862	0.989548	0.995316	0.998892	1	0.998372	0.993757	0.985933	0.974713	0.959959	0.941585
Notch1	Macrophage	ce	SPF														0.221717	0.230965	0.240255	0.249645	0.259191	0.268946	0.278954	0.289254	0.299874	0.310836	0.322149	0.333817	0.345837	0.358201	0.3709	0.383923	0.397259	0.410903	0.424852	0.43911	0.453685	0.468591	0.483846	0.49947	0.515485	0.53191	0.548761	0.566047	0.583767	0.601909	0.620448	0.639346	0.65855	0.677995	0.697604	0.717288	0.736954	0.756502	0.775834	0.79485	0.813455	0.83156	0.849083	0.86595	0.882093	0.897453	0.911975	0.925609	0.938306	0.950015	0.960683	0.970251	0.978652	0.98581	0.991634	0.996021	0.998854	1	0.999312	0.996631	0.991786	0.984604	0.974909	0.962532	0.94732	0.929144	0.907909
Notch2	Macrophage	ce	SPF														0.938854	0.957114	0.97202	0.983632	0.992058	0.997451	1	0.999921	0.997451	0.992839	0.986339	0.978204	0.968682	0.958008	0.946402	0.93407	0.921196	0.907947	0.894471	0.880898	0.86734	0.853896	0.840648	0.827667	0.815015	0.802742	0.790891	0.779497	0.768588	0.758187	0.74831	0.738967	0.730165	0.721903	0.714178	0.706982	0.700302	0.694125	0.688432	0.683205	0.678424	0.67407	0.670121	0.666557	0.663357	0.660499	0.657959	0.655712	0.653724	0.651959	0.650369	0.6489	0.647481	0.646032	0.644457	0.642647	0.640479	0.637818	0.634517	0.630425	0.625388	0.619251	0.611871	0.603112	0.592861	0.581026	0.567543
Nr3c1	Macrophage	ce	SPF														0.836402	0.859748	0.881076	0.900403	0.917765	0.933216	0.946823	0.958663	0.968816	0.977369	0.984409	0.990024	0.994303	0.997333	0.999203	1	0.999812	0.998727	0.996831	0.994209	0.990946	0.987123	0.982816	0.978097	0.973031	0.967675	0.962079	0.956282	0.950315	0.944201	0.937956	0.931585	0.925094	0.918483	0.911751	0.9049	0.897938	0.890876	0.883737	0.876552	0.869363	0.862224	0.855196	0.848351	0.841765	0.835516	0.829682	0.82433	0.819519	0.815287	0.81165	0.808597	0.806084	0.80403	0.802319	0.800798	0.799274	0.797526	0.795301	0.792328	0.788322	0.782996	0.77607	0.767285	0.756409	0.743252	0.727674
P2rx7	Macrophage	ce	SPF														0.898974	0.920235	0.938635	0.954265	0.967257	0.977775	0.986002	0.992138	0.996385	0.998942	1	0.999737	0.998312	0.99587	0.992535	0.988413	0.983595	0.97816	0.972173	0.965692	0.958768	0.951447	0.943772	0.935783	0.927515	0.919003	0.910276	0.901358	0.892268	0.883017	0.873608	0.864038	0.854295	0.844361	0.834215	0.823829	0.813178	0.802239	0.790993	0.77943	0.767549	0.755361	0.742893	0.730182	0.71728	0.704252	0.691171	0.678117	0.665172	0.652418	0.639928	0.627765	0.615977	0.604592	0.593614	0.583022	0.57277	0.562784	0.552965	0.543193	0.533329	0.523222	0.512715	0.501652	0.489883	0.477274	0.463713
P2ry13	Macrophage	ce	SPF														0.60698	0.622479	0.636328	0.648685	0.65974	0.669716	0.678852	0.687396	0.695596	0.703689	0.711896	0.72041	0.729398	0.738989	0.749279	0.760326	0.77215	0.784737	0.798039	0.811977	0.826446	0.841318	0.856446	0.871665	0.886803	0.901677	0.916104	0.929899	0.942882	0.95488	0.965733	0.975295	0.983436	0.990049	0.995049	0.998377	1	0.999913	0.998139	0.994729	0.989762	0.98334	0.975588	0.96665	0.956685	0.945861	0.934352	0.922331	0.909966	0.897412	0.884804	0.872257	0.859857	0.847656	0.835672	0.823886	0.81224	0.800639	0.788953	0.777025	0.76467	0.751689	0.737872	0.723012	0.706915	0.689404	0.670338
P2ry6	Macrophage	ce	SPF														0.811547	0.832252	0.850715	0.867048	0.881399	0.893941	0.904868	0.91438	0.922683	0.929976	0.936446	0.942266	0.947586	0.952534	0.957213	0.961699	0.966045	0.970277	0.9744	0.978398	0.982236	0.985868	0.989235	0.992271	0.994903	0.997061	0.998674	0.999674	1	0.999598	0.998422	0.996435	0.99361	0.989928	0.985379	0.979963	0.973688	0.966567	0.958624	0.949888	0.940394	0.930186	0.91931	0.907821	0.895779	0.883245	0.870286	0.856971	0.843368	0.829543	0.815558	0.80147	0.787323	0.773153	0.758978	0.7448	0.730605	0.716357	0.702002	0.687469	0.672668	0.657498	0.641847	0.625601	0.608645	0.590875	0.572197
Pdgfb	Macrophage	ce	SPF														0.402144	0.415518	0.42833	0.440621	0.452437	0.463831	0.474854	0.485561	0.496002	0.506226	0.516279	0.526203	0.536037	0.545817	0.555576	0.565345	0.575151	0.585021	0.594977	0.605042	0.615234	0.625572	0.636069	0.646739	0.657592	0.668635	0.679875	0.691315	0.702957	0.714799	0.726839	0.739072	0.751491	0.764086	0.776845	0.78975	0.802782	0.815914	0.829114	0.842345	0.855562	0.868711	0.881733	0.89456	0.907114	0.919311	0.931062	0.942267	0.952823	0.962622	0.97155	0.979489	0.986319	0.991914	0.996147	0.998886	1	0.999352	0.996805	0.992222	0.98547	0.97642	0.96495	0.950953	0.934342	0.915052	0.893049
Pf4	Macrophage	ce	SPF														0.942124	0.960715	0.975501	0.986614	0.994243	0.998617	1	0.998674	0.994934	0.989079	0.981404	0.972192	0.961714	0.950222	0.937947	0.925096	0.911851	0.898367	0.884771	0.87116	0.857603	0.844139	0.83078	0.817512	0.804295	0.79107	0.777763	0.764286	0.750547	0.73645	0.721907	0.706838	0.691177	0.674876	0.657911	0.640276	0.621994	0.603109	0.583687	0.563816	0.5436	0.52316	0.502623	0.482128	0.461812	0.441813	0.422264	0.403291	0.385005	0.367507	0.350878	0.335185	0.32047	0.306757	0.294047	0.282319	0.271532	0.261622	0.252508	0.244092	0.236261	0.228895	0.221865	0.215044	0.208305	0.201532	0.19462
Ppard	Macrophage	ce	SPF														0.681535	0.700948	0.718839	0.735283	0.750376	0.764232	0.776975	0.788736	0.799645	0.80983	0.81941	0.828496	0.837187	0.845566	0.853704	0.861659	0.869474	0.877181	0.884798	0.892336	0.899794	0.907167	0.914442	0.921601	0.928622	0.935482	0.942153	0.948608	0.954818	0.960752	0.966379	0.971669	0.976591	0.981114	0.985208	0.988846	0.992003	0.994656	0.996789	0.99839	0.999456	0.999988	1	0.999512	0.998551	0.997155	0.995362	0.993217	0.990762	0.988032	0.985057	0.981847	0.978398	0.974678	0.970629	0.966163	0.961161	0.955471	0.948914	0.941286	0.932365	0.921919	0.909715	0.895532	0.879168	0.860455	0.839267
Ptafr	Macrophage	ce	SPF														0.93272	0.952008	0.967887	0.980423	0.98973	0.995966	0.999318	1	0.998242	0.994284	0.988369	0.980735	0.971617	0.961236	0.949803	0.937513	0.924547	0.91107	0.897233	0.883171	0.869004	0.85484	0.840771	0.826877	0.813223	0.799863	0.786835	0.774168	0.761874	0.749957	0.738407	0.727206	0.716325	0.70573	0.695381	0.685236	0.675249	0.665379	0.655586	0.645835	0.6361	0.62636	0.616606	0.606835	0.597055	0.587282	0.577538	0.567851	0.55825	0.548767	0.539428	0.530257	0.521267	0.512461	0.50383	0.495349	0.486977	0.478659	0.470324	0.461888	0.453256	0.444325	0.43499	0.425145	0.414692	0.403544	0.391628
Ptch1	Macrophage	ce	SPF														0.45067	0.468125	0.485303	0.502227	0.518918	0.535387	0.551637	0.567659	0.583434	0.598928	0.614099	0.628896	0.64326	0.657129	0.670443	0.683142	0.695174	0.706496	0.717078	0.726902	0.735966	0.744286	0.751892	0.758829	0.765157	0.770949	0.776285	0.781255	0.785949	0.790463	0.794888	0.799312	0.803816	0.808475	0.813353	0.818505	0.823976	0.829801	0.836006	0.842607	0.849614	0.857027	0.864842	0.873044	0.881616	0.890528	0.899743	0.909213	0.918877	0.928655	0.938453	0.948153	0.957614	0.966669	0.975126	0.982767	0.989348	0.994605	0.998253	1	0.999547	0.996603	0.99089	0.982156	0.970189	0.95482	0.935943
Ptger4	Macrophage	ce	SPF														0.795951	0.816645	0.835292	0.852013	0.866962	0.880314	0.892257	0.902984	0.91268	0.921524	0.929672	0.93726	0.944397	0.951164	0.957611	0.963763	0.969615	0.97514	0.980292	0.985008	0.989217	0.99284	0.9958	0.998022	0.99944	1	0.999659	0.998391	0.996185	0.993045	0.988989	0.984047	0.978257	0.971669	0.964333	0.956303	0.947634	0.938378	0.928584	0.918299	0.907565	0.896421	0.884903	0.873046	0.860885	0.848454	0.835789	0.822929	0.809911	0.796775	0.783559	0.770298	0.75702	0.743747	0.730487	0.717234	0.703968	0.690649	0.677218	0.6636	0.6497	0.635411	0.620618	0.605201	0.58904	0.572026	0.554064
Ptpra	Macrophage	ce	SPF														0.757192	0.780663	0.802683	0.823293	0.842543	0.860492	0.8772	0.892726	0.907122	0.920433	0.932693	0.943927	0.95415	0.963367	0.971577	0.978771	0.984938	0.990066	0.994143	0.997159	0.999111	1	0.999836	0.998636	0.996427	0.993244	0.98913	0.984139	0.978328	0.971764	0.964518	0.956665	0.948284	0.939455	0.930261	0.920783	0.911103	0.901302	0.891459	0.881654	0.871961	0.862457	0.853213	0.844298	0.835777	0.82771	0.820149	0.813134	0.806696	0.800848	0.795584	0.790877	0.786672	0.782887	0.779412	0.776104	0.772792	0.769275	0.765329	0.760712	0.755169	0.748442	0.740277	0.730437	0.718711	0.70492	0.688933
Ptprc	Macrophage	ce	SPF														0.496196	0.511763	0.526421	0.540214	0.553197	0.565434	0.576989	0.587929	0.59832	0.608224	0.617697	0.626793	0.635559	0.644043	0.652286	0.660331	0.668222	0.676004	0.683725	0.691436	0.69919	0.707044	0.715053	0.723274	0.731758	0.74055	0.749691	0.759205	0.76911	0.779405	0.790077	0.801095	0.812417	0.823985	0.83573	0.847574	0.859434	0.871223	0.882855	0.894246	0.905318	0.915999	0.926229	0.935953	0.945128	0.953717	0.96169	0.969019	0.97568	0.981642	0.986872	0.991325	0.994944	0.997659	0.99938	1	0.999394	0.99742	0.993918	0.988719	0.981646	0.972518	0.961164	0.947423	0.931155	0.91225	0.890636
Ptpre	Macrophage	ce	SPF														0.392233	0.406785	0.421046	0.435157	0.449275	0.46356	0.478168	0.493249	0.508932	0.525327	0.542516	0.560552	0.579459	0.599227	0.619821	0.641175	0.663199	0.68578	0.708788	0.732073	0.755475	0.778822	0.80193	0.824614	0.846681	0.867936	0.888184	0.907236	0.924906	0.941021	0.955421	0.967966	0.97854	0.987057	0.99346	0.997732	0.999892	1	0.998157	0.9945	0.989204	0.982475	0.974543	0.965657	0.956079	0.94607	0.93589	0.925779	0.915956	0.906607	0.89788	0.889876	0.882643	0.876177	0.870414	0.865232	0.860454	0.855849	0.851143	0.84602	0.840141	0.83315	0.824691	0.81442	0.802023	0.787231	0.769829
Ptprj	Macrophage	ce	SPF														0.817168	0.838048	0.856746	0.873382	0.888107	0.901102	0.912562	0.92269	0.931686	0.939738	0.947018	0.953673	0.959819	0.965547	0.970911	0.975939	0.980628	0.984952	0.988865	0.992307	0.995207	0.997492	0.999094	0.999947	1	0.999217	0.997578	0.995082	0.991749	0.987614	0.982733	0.977175	0.97102	0.964359	0.957288	0.949906	0.942308	0.93459	0.926837	0.919129	0.911534	0.904107	0.896894	0.889926	0.883222	0.876786	0.870613	0.864683	0.858965	0.853416	0.847982	0.842596	0.83718	0.831644	0.825887	0.819795	0.813244	0.8061	0.798221	0.789458	0.779661	0.768678	0.756366	0.742589	0.727229	0.710189	0.691398
Ptprs	Macrophage	ce	SPF														0.662654	0.681075	0.697942	0.713272	0.727103	0.739486	0.750488	0.760187	0.768667	0.776024	0.782356	0.787769	0.792372	0.796275	0.799595	0.802444	0.804939	0.807193	0.809315	0.81141	0.813578	0.815907	0.818476	0.821354	0.824592	0.828232	0.832296	0.836794	0.841721	0.847057	0.852772	0.858824	0.865162	0.871733	0.878477	0.885335	0.892251	0.899172	0.906051	0.912849	0.919537	0.926092	0.932502	0.93876	0.944866	0.950823	0.956633	0.962294	0.967798	0.973123	0.978232	0.983069	0.987553	0.991578	0.99501	0.997687	0.999422	1	0.999189	0.996742	0.992404	0.985923	0.977057	0.965586	0.95132	0.934113	0.913865
Rac2	Macrophage	ce	SPF														0.560183	0.575247	0.58893	0.601389	0.612817	0.623431	0.633461	0.643141	0.652699	0.662348	0.67228	0.682655	0.693602	0.705214	0.717545	0.730613	0.7444	0.758857	0.773906	0.789445	0.805351	0.82149	0.837714	0.853873	0.869813	0.88538	0.900428	0.914814	0.928407	0.941081	0.952727	0.963246	0.972551	0.980571	0.987251	0.992549	0.996442	0.998923	1	0.999701	0.998068	0.995162	0.991055	0.985836	0.979603	0.972463	0.96453	0.95592	0.946746	0.937117	0.927132	0.916875	0.906409	0.895779	0.884998	0.874054	0.862904	0.851471	0.839653	0.827318	0.814311	0.800462	0.785592	0.769519	0.752072	0.733096	0.712466
Rara	Macrophage	ce	SPF														0.702178	0.721551	0.739277	0.755411	0.770031	0.783235	0.795129	0.805829	0.81545	0.824103	0.831893	0.838914	0.845247	0.850961	0.85611	0.860736	0.86487	0.868535	0.871746	0.874513	0.87685	0.878766	0.880279	0.881411	0.882192	0.882658	0.882855	0.882838	0.882667	0.88241	0.882137	0.881924	0.881844	0.881971	0.882375	0.88312	0.884268	0.885868	0.887965	0.890593	0.893779	0.897536	0.901871	0.906778	0.91224	0.918228	0.924699	0.931595	0.938842	0.946349	0.954002	0.961667	0.969189	0.976387	0.983058	0.988977	0.993898	0.997559	0.999686	1	0.998221	0.994081	0.987326	0.977735	0.965117	0.949331	0.930287
Rxra	Macrophage	ce	SPF														0.820771	0.843831	0.864899	0.884021	0.901267	0.916724	0.930493	0.94268	0.953394	0.962743	0.970831	0.977752	0.983594	0.988437	0.992351	0.9954	0.99764	0.999122	0.999894	1	0.999483	0.998386	0.996752	0.994624	0.992045	0.989059	0.985713	0.982049	0.978112	0.973944	0.969587	0.96508	0.96046	0.95576	0.951011	0.946243	0.941481	0.936749	0.932067	0.927457	0.922935	0.918518	0.914221	0.910057	0.906037	0.902168	0.898452	0.894887	0.891459	0.888147	0.884917	0.881719	0.87849	0.875144	0.871578	0.86767	0.863277	0.858238	0.852378	0.845509	0.837437	0.827966	0.816906	0.804082	0.789338	0.772548	0.753619
Rxrb	Macrophage	ce	SPF														0.683834	0.704845	0.724471	0.742738	0.759688	0.775371	0.789848	0.803184	0.815447	0.826705	0.837031	0.846494	0.855165	0.863116	0.870418	0.877143	0.883362	0.889147	0.894566	0.899687	0.904573	0.909281	0.913863	0.918361	0.92281	0.927235	0.93165	0.936063	0.940469	0.944857	0.94921	0.953506	0.957717	0.961819	0.965782	0.969582	0.973196	0.976605	0.979794	0.982754	0.98548	0.987969	0.990225	0.99225	0.99405	0.995628	0.996985	0.998117	0.999012	0.999649	0.999995	1	0.999599	0.998708	0.997221	0.995012	0.991935	0.987823	0.982494	0.975752	0.967391	0.957209	0.945005	0.930595	0.913818	0.894544	0.872684
Scarb1	Macrophage	ce	SPF														0.694045	0.717576	0.740088	0.761634	0.782269	0.80205	0.82103	0.839249	0.85673	0.873483	0.889493	0.90473	0.919141	0.93266	0.945205	0.956687	0.96701	0.97608	0.983804	0.990104	0.994912	0.998179	0.999877	1	0.998568	0.995625	0.991238	0.985501	0.978524	0.970438	0.96139	0.951536	0.94104	0.930071	0.918796	0.907382	0.895987	0.884759	0.873837	0.863348	0.853402	0.844097	0.835514	0.82772	0.820765	0.814684	0.809492	0.805189	0.801755	0.79915	0.797308	0.796145	0.795546	0.795372	0.795457	0.795605	0.795597	0.795191	0.794126	0.792126	0.78891	0.784202	0.777731	0.769253	0.758549	0.745445	0.729813
Sirpa	Macrophage	ce	SPF														0.892163	0.913797	0.932838	0.949305	0.96325	0.974753	0.983918	0.990871	0.995759	0.998744	1	0.999714	0.99808	0.995298	0.991568	0.98709	0.982059	0.976662	0.971071	0.965446	0.959928	0.954635	0.949664	0.945089	0.940956	0.937291	0.934093	0.931342	0.928999	0.927008	0.925299	0.923795	0.92241	0.921056	0.919646	0.918094	0.916321	0.914256	0.911836	0.90901	0.905738	0.901993	0.897759	0.893032	0.887818	0.882134	0.876002	0.869452	0.862515	0.855223	0.847602	0.839675	0.831453	0.822935	0.814104	0.804927	0.795352	0.785309	0.774709	0.763449	0.751412	0.738474	0.724507	0.709386	0.692996	0.675238	0.656037
Slc27a1	Macrophage	ce	SPF														0.964464	0.979325	0.990143	0.99699	1	0.999367	0.995333	0.988184	0.97824	0.965845	0.951358	0.935147	0.91758	0.899014	0.879793	0.86024	0.840654	0.821302	0.802419	0.784205	0.766824	0.750405	0.735039	0.720782	0.70766	0.695665	0.684764	0.6749	0.665997	0.65796	0.650685	0.64406	0.637968	0.632294	0.626925	0.621755	0.616688	0.611639	0.606536	0.60132	0.595948	0.590391	0.584634	0.578674	0.572522	0.566194	0.559718	0.553123	0.546441	0.539703	0.532936	0.526161	0.519389	0.512619	0.50584	0.499024	0.492132	0.485107	0.477882	0.47038	0.462513	0.454191	0.44532	0.435812	0.425585	0.414568	0.402709
Slc7a8	Macrophage	ce	SPF														0.895932	0.917368	0.936101	0.952172	0.965661	0.976678	0.985358	0.991856	0.996343	0.998996	1	0.999536	0.997786	0.994923	0.991116	0.986522	0.981292	0.975565	0.969471	0.96313	0.95665	0.950134	0.943671	0.937343	0.931221	0.925368	0.919838	0.914673	0.909908	0.905566	0.901664	0.898207	0.895193	0.89261	0.89044	0.888658	0.887231	0.886124	0.885298	0.88471	0.884317	0.884075	0.88394	0.883871	0.883828	0.883769	0.883657	0.883451	0.883112	0.882593	0.881846	0.880811	0.879421	0.877597	0.875243	0.872254	0.868507	0.863866	0.858183	0.851302	0.843061	0.833298	0.821858	0.808598	0.793394	0.776149	0.756797
Smo	Macrophage	ce	SPF														0.747434	0.764601	0.779498	0.79222	0.802908	0.811734	0.818901	0.824634	0.829174	0.832766	0.835659	0.838094	0.840299	0.842489	0.844855	0.847563	0.850753	0.854534	0.858985	0.864152	0.870052	0.876669	0.883958	0.89185	0.90025	0.909041	0.918092	0.92726	0.936394	0.945341	0.953951	0.962083	0.969609	0.976419	0.982424	0.98756	0.991789	0.995103	0.997521	0.99909	0.999885	1	0.99955	0.998664	0.997477	0.996127	0.994748	0.993459	0.992362	0.991532	0.991011	0.990804	0.990874	0.991138	0.991468	0.99169	0.991585	0.990898	0.989342	0.986604	0.98236	0.976283	0.968059	0.957394	0.944032	0.927766	0.908445
Tgfb1	Macrophage	ce	SPF														0.585935	0.604057	0.621127	0.637173	0.652234	0.666353	0.679577	0.691954	0.703529	0.714347	0.724448	0.733868	0.74264	0.750794	0.758361	0.765367	0.771841	0.777815	0.783322	0.788398	0.793085	0.797428	0.801476	0.805285	0.808912	0.812419	0.815869	0.819328	0.822863	0.826537	0.830416	0.834558	0.83902	0.843852	0.849096	0.854785	0.860944	0.867585	0.874707	0.882296	0.890324	0.898746	0.907502	0.916517	0.925699	0.934941	0.944125	0.953117	0.961775	0.969948	0.977478	0.984202	0.989955	0.994574	0.997894	0.999754	1	0.998482	0.995058	0.989594	0.98197	0.972075	0.959814	0.945111	0.927908	0.908173	0.885902
Tgfbr1	Macrophage	ce	SPF														0.364885	0.380796	0.39673	0.412737	0.428866	0.445147	0.461596	0.478208	0.494954	0.511785	0.528629	0.545397	0.561986	0.578287	0.594185	0.609574	0.624359	0.638462	0.651825	0.664422	0.676252	0.687345	0.697759	0.70758	0.716914	0.725886	0.73463	0.743286	0.75199	0.760871	0.77004	0.779591	0.789591	0.800083	0.811081	0.822567	0.8345	0.846812	0.85941	0.872185	0.885014	0.89776	0.910286	0.92245	0.934115	0.945152	0.955438	0.964866	0.973339	0.980771	0.987089	0.992229	0.996132	0.998742	1	0.999843	0.998196	0.994976	0.990082	0.983401	0.974808	0.964167	0.951339	0.936188	0.918587	0.898432	0.875646
Tgfbr2	Macrophage	ce	SPF														0.933236	0.951971	0.967396	0.97961	0.988764	0.995055	0.998714	1	0.999187	0.996557	0.992392	0.986963	0.98053	0.973329	0.965575	0.957454	0.949126	0.94072	0.932339	0.924059	0.915933	0.90799	0.900244	0.892689	0.885311	0.878083	0.870975	0.86395	0.856971	0.850001	0.843007	0.835956	0.828822	0.821584	0.814225	0.806735	0.799109	0.791349	0.783462	0.775458	0.767354	0.759168	0.750924	0.742645	0.734355	0.726079	0.717838	0.709651	0.701532	0.693488	0.685517	0.67761	0.669745	0.661889	0.653997	0.64601	0.637858	0.629458	0.620716	0.611531	0.601794	0.591396	0.580226	0.568182	0.555167	0.541102	0.525924
Thra	Macrophage	ce	SPF														0.894845	0.911413	0.924843	0.935221	0.942687	0.947429	0.949669	0.949665	0.947697	0.944057	0.939047	0.932968	0.926113	0.918762	0.911177	0.903597	0.896236	0.889281	0.882891	0.877194	0.872294	0.868265	0.865156	0.862995	0.861788	0.861523	0.86217	0.863689	0.866025	0.869118	0.872898	0.877292	0.882222	0.887611	0.89338	0.899452	0.905754	0.912216	0.918771	0.925361	0.93193	0.938432	0.944824	0.951068	0.957133	0.962986	0.968597	0.973935	0.978961	0.983631	0.987889	0.991666	0.994878	0.997422	0.999176	1	0.999734	0.998203	0.995219	0.990583	0.984097	0.975564	0.9648	0.951637	0.935939	0.917599	0.896556
Tlr12	Macrophage	ce	SPF														0.209253	0.218731	0.228443	0.238456	0.248834	0.259628	0.270885	0.282636	0.294905	0.307701	0.321025	0.33487	0.349219	0.364051	0.379344	0.395073	0.411214	0.427746	0.444652	0.46192	0.479541	0.497512	0.515834	0.534509	0.55354	0.57293	0.592677	0.612773	0.633205	0.653945	0.67496	0.696201	0.717606	0.739102	0.760603	0.782009	0.803209	0.824084	0.844503	0.864326	0.883408	0.901594	0.918729	0.93465	0.949195	0.962202	0.973516	0.982986	0.990478	0.995871	0.999069	1	0.998623	0.99493	0.988945	0.980726	0.97036	0.957962	0.943663	0.927606	0.909935	0.890785	0.870277	0.848507	0.825543	0.801425	0.776163
Tlr9	Macrophage	ce	SPF														0.872078	0.891541	0.908158	0.922036	0.933327	0.94222	0.948936	0.953715	0.956812	0.958486	0.958993	0.958585	0.957496	0.955947	0.954138	0.952248	0.950433	0.948826	0.94754	0.946665	0.946268	0.946402	0.947096	0.948365	0.950207	0.952602	0.955517	0.958902	0.962693	0.96681	0.97116	0.975635	0.980117	0.984475	0.98857	0.992257	0.995388	0.997815	0.999397	1	0.999504	0.997806	0.994825	0.990503	0.984809	0.977739	0.969316	0.959591	0.948634	0.93654	0.923417	0.90938	0.89455	0.879044	0.862969	0.846418	0.829461	0.812146	0.794495	0.7765	0.758129	0.739327	0.720019	0.700116	0.679526	0.658157	0.635924
Tnfrsf11a	Macrophage	ce	SPF														0.548017	0.560438	0.571287	0.580672	0.588731	0.595628	0.60155	0.606697	0.611275	0.615492	0.619547	0.623627	0.627902	0.632519	0.637598	0.643234	0.64949	0.656403	0.663978	0.672198	0.681019	0.690379	0.7002	0.710391	0.720854	0.731489	0.742195	0.752879	0.763454	0.773849	0.784003	0.793873	0.803432	0.81267	0.821594	0.830226	0.838599	0.84676	0.854762	0.862662	0.870521	0.878396	0.886338	0.894389	0.902579	0.910921	0.919413	0.928027	0.936717	0.945412	0.954013	0.962401	0.970426	0.977919	0.984686	0.990514	0.995172	0.998417	1	0.999667	0.99717	0.992272	0.984756	0.974429	0.961134	0.944755	0.925224
Tnfrsf14	Macrophage	ce	SPF														0.501432	0.520559	0.539323	0.557809	0.576104	0.594294	0.612453	0.630644	0.64891	0.667275	0.685741	0.704288	0.722878	0.741452	0.759936	0.778245	0.796286	0.813963	0.831178	0.847836	0.863849	0.879137	0.893629	0.907264	0.919993	0.93178	0.942597	0.952428	0.961267	0.969117	0.975989	0.981904	0.986893	0.990991	0.994244	0.996706	0.998439	0.999512	1	0.999984	0.999551	0.998788	0.997783	0.996622	0.995386	0.994148	0.992969	0.991896	0.990957	0.990161	0.989492	0.988907	0.988337	0.987681	0.986809	0.98556	0.983744	0.981147	0.97753	0.972638	0.966207	0.957969	0.947664	0.935047	0.919902	0.902049	0.881356
Tnfrsf1b	Macrophage	ce	SPF														0.889866	0.91093	0.929328	0.945146	0.958511	0.969586	0.978555	0.985625	0.99101	0.994926	0.997586	0.999194	0.999941	1	0.999528	0.99866	0.997513	0.996187	0.994764	0.993309	0.991878	0.990512	0.989247	0.988108	0.987117	0.98629	0.985639	0.985173	0.984898	0.984815	0.984922	0.985213	0.985677	0.986298	0.987055	0.987921	0.988867	0.989858	0.990855	0.991817	0.992701	0.993462	0.994056	0.994439	0.994569	0.994403	0.9939	0.99302	0.991722	0.989964	0.9877	0.984879	0.981446	0.977335	0.972473	0.966774	0.960144	0.952477	0.943657	0.933561	0.92206	0.909026	0.894333	0.877865	0.859519	0.839214	0.816895
Tnfrsf21	Macrophage	ce	SPF														0.487655	0.502482	0.516354	0.529306	0.541389	0.552662	0.563192	0.573051	0.582314	0.59106	0.599366	0.60731	0.614972	0.622428	0.629755	0.637027	0.644318	0.651696	0.659227	0.666971	0.674983	0.68331	0.691988	0.701047	0.710504	0.720366	0.730629	0.741277	0.752285	0.763618	0.775231	0.787073	0.79909	0.811219	0.823399	0.835567	0.84766	0.859616	0.871379	0.882893	0.89411	0.904984	0.915473	0.925541	0.935153	0.944278	0.952885	0.960941	0.968411	0.975256	0.981427	0.986864	0.991497	0.99524	0.997988	0.999621	1	0.998969	0.996357	0.991982	0.985653	0.977183	0.966386	0.953094	0.937162	0.918475	0.896959
Tpra1	Macrophage	ce	SPF														0.721769	0.741274	0.758934	0.774811	0.788992	0.801585	0.812716	0.82252	0.831143	0.838734	0.845444	0.851424	0.856821	0.86178	0.86644	0.870931	0.875378	0.879893	0.884579	0.889522	0.894794	0.900448	0.906516	0.913007	0.919908	0.927178	0.934751	0.942538	0.950422	0.958269	0.965924	0.97322	0.979981	0.98603	0.991192	0.995304	0.99822	0.999817	1	0.998709	0.99592	0.991646	0.98594	0.978891	0.970622	0.961285	0.951055	0.940119	0.928673	0.916909	0.905004	0.893116	0.881371	0.869856	0.858617	0.847649	0.8369	0.82627	0.815611	0.804738	0.793433	0.781457	0.76856	0.754495	0.739027	0.721952	0.703099
Trim35	Macrophage	ce	SPF														0.663508	0.680092	0.694935	0.70813	0.719799	0.730089	0.739164	0.747194	0.754356	0.760819	0.766743	0.772269	0.777523	0.782604	0.78759	0.792533	0.797463	0.802389	0.807302	0.812179	0.816987	0.821689	0.826245	0.83062	0.834785	0.838723	0.842425	0.845898	0.849164	0.852255	0.855216	0.858103	0.860977	0.863906	0.866956	0.870196	0.873685	0.877479	0.881624	0.886156	0.891098	0.896464	0.902251	0.908448	0.91503	0.921958	0.929182	0.93664	0.944254	0.951933	0.959569	0.967036	0.97419	0.980869	0.986886	0.992039	0.996104	0.998842	1	0.99932	0.996541	0.991412	0.983693	0.973173	0.959673	0.943059	0.923245
Tspan13	Macrophage	ce	SPF														0.235607	0.243407	0.25084	0.257948	0.264779	0.271389	0.277833	0.284171	0.29046	0.296761	0.303132	0.30963	0.316314	0.323243	0.330476	0.338074	0.346099	0.354613	0.363679	0.373358	0.38371	0.394788	0.406641	0.419308	0.432819	0.447191	0.462429	0.478521	0.495443	0.513154	0.531599	0.550711	0.570411	0.59061	0.611211	0.632113	0.653211	0.674401	0.695579	0.716646	0.737508	0.758079	0.778277	0.798031	0.817277	0.835956	0.854017	0.871408	0.888081	0.903983	0.919057	0.933233	0.946429	0.958542	0.969451	0.979011	0.987051	0.993376	0.997771	1	0.999817	0.99697	0.991213	0.982316	0.970077	0.954335	0.934979
Vim	Macrophage	ce	SPF														0.793709	0.81467	0.833603	0.850616	0.865846	0.879454	0.891615	0.902509	0.912315	0.921203	0.929327	0.936823	0.943804	0.95036	0.956555	0.962428	0.967996	0.973255	0.978185	0.982748	0.986899	0.990583	0.993742	0.996318	0.998254	0.999497	1	0.999725	0.998639	0.996723	0.993961	0.990352	0.9859	0.98062	0.974536	0.967681	0.960095	0.951828	0.942936	0.933486	0.923549	0.913203	0.902533	0.891626	0.880571	0.869456	0.858369	0.847388	0.836585	0.826017	0.815727	0.805738	0.796052	0.786645	0.77747	0.768452	0.75949	0.750457	0.741207	0.731572	0.721372	0.71042	0.698527	0.685511	0.671206	0.655465	0.638173
Wnt4	Macrophage	ce	SPF														0.0345314	0.0368931	0.0395053	0.0424134	0.0456588	0.049276	0.0532909	0.0577189	0.0625638	0.0678175	0.0734608	0.0794639	0.085789	0.0923922	0.099226	0.106242	0.113393	0.120635	0.127929	0.135244	0.142555	0.149845	0.157105	0.164337	0.171552	0.178772	0.186036	0.193394	0.200917	0.208694	0.216836	0.225477	0.234771	0.244893	0.256033	0.268393	0.28218	0.297592	0.31482	0.334026	0.355342	0.378856	0.404608	0.432579	0.462689	0.494796	0.52869	0.564105	0.600714	0.638141	0.67597	0.713752	0.751019	0.787291	0.822093	0.854958	0.885438	0.913111	0.937583	0.958485	0.975479	0.988253	0.996515	1	0.998465	0.991699	0.97953
Acta2	Macrophage	pcol	SPF													0.874399	0.895322	0.913576	0.929286	0.942616	0.953762	0.962942	0.970388	0.976333	0.981006	0.984624	0.987386	0.98947	0.991032	0.9922	0.99308	0.993754	0.994285	0.994714	0.995073	0.995378	0.995643	0.995872	0.996072	0.996246	0.996404	0.996554	0.996707	0.996879	0.997082	0.997329	0.997628	0.997981	0.998382	0.998813	0.999242	0.999626	0.999903	1	0.999827	0.999282	0.998255	0.996628	0.994282	0.991098	0.986965	0.981781	0.975458	0.967924	0.959127	0.949035	0.937633	0.924926	0.910936	0.895693	0.879237	0.861614	0.842867	0.823036	0.802155	0.780249	0.757336	0.733428	0.70853
Acvr1b	Macrophage	pcol	SPF													0.746496	0.764353	0.779949	0.793392	0.804828	0.81443	0.822395	0.828929	0.834247	0.838561	0.842075	0.844981	0.847455	0.849656	0.851722	0.853772	0.855905	0.858204	0.860733	0.863545	0.866679	0.870164	0.87402	0.878261	0.882893	0.887917	0.893327	0.899111	0.90525	0.911716	0.918472	0.925473	0.932659	0.939963	0.947304	0.954592	0.961725	0.968594	0.975082	0.981071	0.986439	0.991066	0.994837	0.997646	0.999395	1	0.999391	0.997511	0.99432	0.989788	0.9839	0.976648	0.968029	0.958046	0.946697	0.93398	0.919885	0.904395	0.887485	0.869124	0.849276	0.827903	0.804973	0.780461
Acvrl1	Macrophage	pcol	SPF													0.517778	0.53576	0.553124	0.569938	0.586274	0.602205	0.617794	0.633097	0.648154	0.662995	0.677629	0.692053	0.70625	0.720189	0.733829	0.747122	0.760018	0.772464	0.78441	0.795813	0.806637	0.816856	0.826458	0.835443	0.843823	0.851628	0.858898	0.865683	0.872046	0.878056	0.883785	0.88931	0.894704	0.900038	0.905377	0.910773	0.916273	0.921905	0.927688	0.933622	0.939695	0.945878	0.952127	0.958386	0.964582	0.970633	0.976442	0.981903	0.986897	0.991296	0.99496	0.997741	0.999477	1	0.99913	0.99668	0.99246	0.986274	0.977933	0.96725	0.954058	0.938208	0.919581	0.898095
Adgre1	Macrophage	pcol	SPF													0.866159	0.88872	0.908823	0.92654	0.941971	0.955236	0.966468	0.975808	0.983401	0.989389	0.993913	0.997106	0.999095	1	0.999934	0.999	0.997295	0.994908	0.991917	0.988394	0.984398	0.97998	0.975182	0.970032	0.964551	0.958746	0.952619	0.94616	0.939355	0.932185	0.924626	0.916653	0.908245	0.89938	0.890043	0.880223	0.869918	0.859133	0.847881	0.836185	0.824075	0.811589	0.798772	0.785674	0.772349	0.758853	0.745241	0.731566	0.717876	0.704212	0.690604	0.677069	0.663611	0.650217	0.636857	0.623482	0.610029	0.596415	0.582546	0.568319	0.553624	0.53835	0.522394	0.505662
Adgre5	Macrophage	pcol	SPF													0.504196	0.52152	0.538272	0.554567	0.570525	0.586267	0.601905	0.617536	0.633245	0.649092	0.665118	0.681342	0.697761	0.714353	0.731077	0.74788	0.764699	0.781459	0.798084	0.814496	0.830614	0.846364	0.861672	0.87647	0.890695	0.904285	0.917185	0.929341	0.940703	0.951219	0.96084	0.969517	0.977202	0.983846	0.989404	0.993834	0.997096	0.999159	1	0.999604	0.99797	0.995108	0.991042	0.985809	0.979461	0.972059	0.963676	0.95439	0.944283	0.933436	0.921922	0.909807	0.897137	0.883943	0.870229	0.855976	0.841137	0.82564	0.809387	0.792264	0.774139	0.754877	0.734345	0.712421
Adgrg5	Macrophage	pcol	SPF													0.199755	0.208351	0.21714	0.226203	0.235622	0.24547	0.255814	0.266713	0.278211	0.290344	0.303134	0.316595	0.330725	0.345518	0.360955	0.377011	0.393656	0.410852	0.428559	0.446734	0.465328	0.484293	0.503579	0.523133	0.542901	0.562827	0.582855	0.602923	0.62297	0.642932	0.662743	0.682336	0.701641	0.720594	0.739128	0.757184	0.774707	0.791653	0.807985	0.823682	0.838732	0.85314	0.866921	0.880104	0.892723	0.904817	0.916423	0.92757	0.938271	0.948514	0.958257	0.967421	0.975883	0.98347	0.989962	0.995094	0.998555	1	0.999063	0.995368	0.988547	0.978259	0.964208	0.946164
Adrb2	Macrophage	pcol	SPF													0.948	0.965835	0.979815	0.99004	0.996671	0.999911	1	0.997204	0.991804	0.98409	0.974353	0.962878	0.94994	0.935803	0.920713	0.904903	0.888589	0.871968	0.855223	0.838519	0.822007	0.80582	0.790074	0.774867	0.76028	0.746375	0.733192	0.720751	0.709051	0.69807	0.687767	0.678082	0.668936	0.660238	0.651887	0.643773	0.635782	0.6278	0.619719	0.611435	0.602857	0.593906	0.584518	0.574647	0.564262	0.553352	0.541922	0.529994	0.517604	0.504799	0.491638	0.478184	0.464507	0.450674	0.436752	0.4228	0.40887	0.395002	0.381225	0.367552	0.353985	0.340512	0.327112	0.313754
Ahr	Macrophage	pcol	SPF													0.747685	0.764184	0.778231	0.789943	0.799484	0.807052	0.812873	0.817194	0.820274	0.822378	0.823768	0.824698	0.825412	0.826134	0.827069	0.828401	0.830285	0.832853	0.836206	0.84042	0.84554	0.851582	0.858533	0.866353	0.874974	0.884301	0.894215	0.904576	0.915223	0.92598	0.936662	0.947073	0.957019	0.966308	0.974758	0.9822	0.988487	0.993492	0.997119	0.999301	1	0.999213	0.996964	0.993308	0.988321	0.982101	0.974756	0.966404	0.957162	0.947138	0.93643	0.925114	0.913241	0.900836	0.88789	0.874365	0.860193	0.84528	0.829507	0.812742	0.794847	0.775681	0.755117	0.733048
Atf6	Macrophage	pcol	SPF													0.769341	0.78698	0.802241	0.815235	0.826114	0.835062	0.842291	0.84803	0.852516	0.855992	0.858691	0.860838	0.86264	0.864286	0.865936	0.867729	0.869773	0.872153	0.874923	0.878114	0.881736	0.885776	0.890206	0.894982	0.900053	0.905359	0.910837	0.916425	0.922062	0.927692	0.933267	0.938745	0.944092	0.949283	0.954301	0.959133	0.963773	0.968216	0.972459	0.976497	0.980322	0.983919	0.987269	0.990341	0.993096	0.995484	0.997446	0.99891	0.999792	1	0.999428	0.997963	0.99548	0.991847	0.986924	0.980569	0.972632	0.962966	0.951429	0.937883	0.922207	0.904294	0.884067	0.861473
Axl	Macrophage	pcol	SPF													0.668508	0.689607	0.709507	0.728299	0.746084	0.762969	0.779057	0.79445	0.809235	0.823486	0.837265	0.850613	0.863557	0.876108	0.888261	0.899999	0.911295	0.922112	0.932407	0.942134	0.951243	0.959686	0.967414	0.974385	0.980561	0.985911	0.990411	0.994047	0.996815	0.998719	0.999773	1	0.999432	0.998105	0.996063	0.993353	0.990023	0.986123	0.981701	0.976804	0.971473	0.96575	0.959667	0.953256	0.946538	0.939534	0.932253	0.924701	0.916872	0.908753	0.900318	0.89153	0.882337	0.872671	0.862449	0.851571	0.839923	0.827376	0.813792	0.799025	0.782932	0.765374	0.746227	0.72539
C1qc	Macrophage	pcol	SPF													0.895345	0.916206	0.934259	0.949621	0.962454	0.972951	0.981329	0.987821	0.992663	0.996089	0.99832	0.999563	1	0.999788	0.999057	0.997905	0.996403	0.994593	0.99249	0.990089	0.987364	0.984276	0.980777	0.976814	0.972334	0.96729	0.961644	0.95537	0.948458	0.940914	0.932762	0.924043	0.914813	0.90514	0.895104	0.88479	0.874285	0.863676	0.853042	0.842454	0.831972	0.82164	0.811486	0.801525	0.791751	0.782147	0.772678	0.7633	0.753959	0.74459	0.735126	0.725493	0.715616	0.705417	0.694817	0.683739	0.672101	0.659827	0.646837	0.633055	0.618409	0.602829	0.586257	0.568642
C3ar1	Macrophage	pcol	SPF													0.588531	0.606891	0.624282	0.640835	0.656691	0.672001	0.686917	0.701583	0.716131	0.730677	0.745315	0.760113	0.775114	0.790332	0.805754	0.821338	0.837017	0.8527	0.868275	0.883613	0.898571	0.912999	0.926743	0.939652	0.95158	0.962394	0.971978	0.980237	0.987096	0.992509	0.996455	0.998941	1	0.999687	0.998079	0.99527	0.991366	0.986483	0.980737	0.974246	0.967121	0.959466	0.95137	0.942912	0.934153	0.92514	0.915902	0.906454	0.896796	0.886914	0.87678	0.866355	0.855586	0.84441	0.832753	0.820527	0.807637	0.793977	0.779435	0.763892	0.74723	0.729335	0.710099	0.689433
C5ar1	Macrophage	pcol	SPF													0.863047	0.883466	0.901316	0.916732	0.929893	0.941009	0.950314	0.958052	0.964471	0.969806	0.974279	0.978084	0.981388	0.984324	0.986988	0.989443	0.991718	0.993812	0.995698	0.997326	0.998634	0.99955	1	0.999911	0.999219	0.997873	0.995838	0.993097	0.989653	0.985529	0.980769	0.975434	0.969603	0.963366	0.956827	0.950093	0.943276	0.936489	0.929837	0.923422	0.917332	0.911644	0.906418	0.901694	0.897495	0.893818	0.89064	0.887911	0.885557	0.883477	0.881545	0.879613	0.877505	0.875029	0.871971	0.868106	0.8632	0.857012	0.849308	0.839864	0.828472	0.81495	0.799151	0.780968
C5ar2	Macrophage	pcol	SPF													0.817376	0.839099	0.858713	0.876304	0.891983	0.905885	0.918158	0.928958	0.938443	0.946769	0.954082	0.960518	0.9662	0.971234	0.975712	0.979708	0.983281	0.986474	0.989317	0.991828	0.994015	0.995877	0.997408	0.998598	0.999434	0.999904	1	0.999715	0.999048	0.998005	0.996596	0.99484	0.992762	0.990391	0.987764	0.984919	0.981897	0.978741	0.97549	0.972183	0.968853	0.965526	0.962222	0.958949	0.955707	0.952481	0.949247	0.945961	0.94257	0.939001	0.935165	0.930957	0.926255	0.920921	0.914803	0.907735	0.899542	0.890043	0.879055	0.866402	0.851918	0.835455	0.81689	0.796135
Ccr5	Macrophage	pcol	SPF													0.582265	0.601133	0.619074	0.636155	0.652456	0.668055	0.683032	0.697458	0.711395	0.724897	0.738002	0.750738	0.763121	0.775156	0.786841	0.798167	0.809121	0.819691	0.829863	0.839626	0.848976	0.857912	0.86644	0.874571	0.882323	0.889719	0.896786	0.903554	0.910053	0.916314	0.922368	0.928239	0.933951	0.939518	0.944953	0.950258	0.955433	0.960467	0.965346	0.970051	0.974555	0.978829	0.982841	0.986551	0.98992	0.992902	0.995446	0.997497	0.998991	0.999853	1	0.999334	0.997745	0.995105	0.991273	0.986092	0.979395	0.971004	0.960737	0.948416	0.933868	0.916941	0.897507	0.875472
Cd4	Macrophage	pcol	SPF													0.751545	0.771073	0.78859	0.804171	0.817921	0.829971	0.84047	0.849579	0.857468	0.864308	0.87027	0.875516	0.8802	0.884463	0.888432	0.892217	0.89591	0.899585	0.903298	0.907086	0.910967	0.914946	0.919011	0.923138	0.927296	0.931443	0.935538	0.939536	0.943397	0.947085	0.950573	0.953843	0.956889	0.959715	0.962337	0.964782	0.967084	0.969284	0.971426	0.973552	0.975704	0.977913	0.980203	0.982583	0.985044	0.987561	0.990087	0.992552	0.994866	0.996915	0.998561	0.999649	1	0.999422	0.997707	0.994638	0.989992	0.983547	0.975086	0.964404	0.951319	0.93567	0.917337	0.896235
Cd44	Macrophage	pcol	SPF													0.516672	0.532951	0.548396	0.563138	0.577325	0.591112	0.604654	0.618099	0.631582	0.645219	0.659103	0.673301	0.687853	0.702769	0.718035	0.73361	0.749431	0.765417	0.781474	0.797495	0.813372	0.828994	0.844252	0.859048	0.873292	0.886904	0.899822	0.911996	0.923388	0.933978	0.943753	0.952712	0.960862	0.968212	0.974775	0.980566	0.985596	0.989874	0.993404	0.996187	0.998219	0.999494	1	0.999727	0.998662	0.996794	0.994111	0.990603	0.98626	0.981071	0.975021	0.968092	0.960256	0.951476	0.941704	0.930874	0.918907	0.90571	0.891176	0.875189	0.857628	0.838374	0.817319	0.794371
Cd68	Macrophage	pcol	SPF													0.791297	0.812842	0.832435	0.850171	0.866171	0.880572	0.893525	0.905182	0.915693	0.925203	0.933841	0.941723	0.948947	0.955594	0.961725	0.967384	0.972601	0.977387	0.981748	0.985676	0.989159	0.992182	0.994729	0.996786	0.998343	0.999394	0.999944	1	0.999581	0.998712	0.997424	0.995756	0.993747	0.991442	0.988886	0.98612	0.983183	0.98011	0.976926	0.973649	0.970289	0.966843	0.963299	0.959635	0.955819	0.951809	0.947555	0.942997	0.93807	0.932701	0.926813	0.920322	0.913137	0.905164	0.896304	0.886451	0.875499	0.863335	0.849849	0.83493	0.818476	0.800392	0.780597	0.759032
Ciita	Macrophage	pcol	SPF													0.339651	0.356312	0.373556	0.391497	0.410234	0.429843	0.450375	0.471852	0.494262	0.517562	0.541677	0.566501	0.591904	0.617733	0.643815	0.669969	0.696004	0.721728	0.746952	0.771495	0.795188	0.817877	0.839425	0.859715	0.878654	0.896167	0.912207	0.926745	0.939776	0.951318	0.961404	0.97009	0.977443	0.983548	0.9885	0.9924	0.995359	0.997488	0.998899	0.999702	1	0.999888	0.999451	0.998759	0.997869	0.99682	0.995631	0.994302	0.992812	0.991117	0.989148	0.986814	0.983999	0.980562	0.976339	0.971142	0.964765	0.956986	0.947571	0.936281	0.922883	0.907154	0.888896	0.867946
Clcf1	Macrophage	pcol	SPF													0.429226	0.445353	0.461271	0.477083	0.49289	0.508784	0.524848	0.541148	0.557734	0.574637	0.591868	0.609423	0.627281	0.645407	0.663755	0.682269	0.700889	0.719546	0.738173	0.756699	0.775054	0.793166	0.810968	0.828391	0.845366	0.861828	0.877707	0.892937	0.907449	0.921171	0.934035	0.945966	0.956893	0.966743	0.975444	0.982927	0.989126	0.993981	0.997439	0.999456	1	0.999051	0.996605	0.992673	0.987285	0.980486	0.972339	0.96292	0.952317	0.940629	0.927954	0.914394	0.90004	0.884972	0.869251	0.852915	0.835978	0.818423	0.800206	0.781258	0.761486	0.740783	0.719037	0.696137
Clec4a1	Macrophage	pcol	SPF													0.941309	0.959513	0.974052	0.985107	0.992918	0.997775	1	0.999935	0.997931	0.99433	0.98946	0.983623	0.977091	0.970097	0.962833	0.955452	0.948066	0.940747	0.933534	0.926432	0.919421	0.91246	0.90549	0.898441	0.891236	0.883794	0.876034	0.867879	0.859258	0.850106	0.840366	0.829994	0.818952	0.807217	0.794774	0.781623	0.767772	0.753243	0.738069	0.722293	0.705971	0.689166	0.671952	0.654409	0.636626	0.618692	0.6007	0.582743	0.564911	0.547287	0.529947	0.512957	0.496368	0.480218	0.464524	0.44929	0.434499	0.420117	0.40609	0.392354	0.37883	0.36543	0.352065	0.338645
Cmklr1	Macrophage	pcol	SPF													0.769857	0.789305	0.806615	0.821883	0.835237	0.846834	0.856845	0.865454	0.872849	0.879217	0.884738	0.889582	0.893904	0.897844	0.901526	0.905056	0.908521	0.911993	0.91553	0.919172	0.922949	0.926877	0.930965	0.935207	0.939595	0.944108	0.948722	0.953403	0.958113	0.962811	0.967448	0.971975	0.976337	0.98048	0.984351	0.987895	0.991063	0.993809	0.996092	0.997877	0.999136	0.999849	1	0.99958	0.998585	0.99701	0.994854	0.99211	0.988766	0.984802	0.980186	0.974873	0.968802	0.961894	0.954055	0.945172	0.935119	0.923758	0.910944	0.896531	0.880375	0.862345	0.842329	0.820241
Cnp	Macrophage	pcol	SPF													0.862797	0.885171	0.905145	0.922795	0.938226	0.951564	0.962946	0.972518	0.980425	0.986805	0.991791	0.995503	0.998047	0.999519	1	0.999561	0.998262	0.996158	0.993296	0.989721	0.985477	0.980607	0.975156	0.969171	0.962701	0.955798	0.948517	0.940915	0.933049	0.924975	0.916749	0.908424	0.900049	0.891669	0.883321	0.875039	0.866845	0.858758	0.850787	0.842933	0.835191	0.82755	0.819991	0.812491	0.805021	0.79755	0.790041	0.782455	0.774748	0.766874	0.758782	0.750414	0.74171	0.732601	0.723012	0.712861	0.702061	0.690516	0.678131	0.664805	0.650442	0.634953	0.618258	0.600293
Col1a1	Macrophage	pcol	SPF													0.61109	0.631001	0.649845	0.667673	0.684543	0.700518	0.715655	0.730006	0.743613	0.756506	0.768706	0.780224	0.791061	0.801217	0.81069	0.81948	0.827594	0.835048	0.841872	0.848108	0.853813	0.859058	0.863927	0.868512	0.872914	0.877234	0.881573	0.886024	0.890671	0.89558	0.900803	0.906368	0.912282	0.918529	0.925073	0.931856	0.938802	0.945823	0.952819	0.959684	0.96631	0.972591	0.978426	0.98372	0.988389	0.992358	0.99556	0.997936	0.999434	1	0.999582	0.99812	0.995546	0.991779	0.986723	0.980268	0.97229	0.962648	0.951198	0.937789	0.922273	0.904518	0.884407	0.861858
Csf1r	Macrophage	pcol	SPF													0.880437	0.902325	0.92162	0.938396	0.952763	0.964857	0.974835	0.982868	0.989134	0.99381	0.997071	0.999083	1	0.999963	0.999096	0.997507	0.995288	0.992511	0.989235	0.985502	0.98134	0.976768	0.971793	0.966418	0.960642	0.954461	0.947877	0.940892	0.933519	0.925777	0.917695	0.909312	0.900677	0.891849	0.882891	0.873873	0.864866	0.855942	0.847166	0.838599	0.83029	0.822279	0.814588	0.807227	0.80019	0.793453	0.786977	0.780709	0.77458	0.768509	0.762404	0.756163	0.749673	0.742815	0.735467	0.727498	0.718779	0.709178	0.698567	0.686823	0.673832	0.659493	0.64372	0.626451
Csf2ra	Macrophage	pcol	SPF													0.578416	0.59583	0.61215	0.627492	0.641988	0.655782	0.669022	0.681853	0.694411	0.706818	0.71918	0.731581	0.744085	0.756732	0.769541	0.782511	0.795622	0.808835	0.822101	0.835358	0.848536	0.86156	0.874352	0.886834	0.898929	0.910562	0.921664	0.932172	0.942028	0.951182	0.959592	0.967225	0.974054	0.980065	0.985252	0.989619	0.993178	0.995954	0.997979	0.999295	0.99995	1	0.999505	0.998524	0.99712	0.995345	0.993247	0.990859	0.988198	0.985261	0.982018	0.978414	0.974363	0.969747	0.964421	0.958208	0.95091	0.942307	0.932168	0.92026	0.906357	0.890248	0.871754	0.850732
Csf2rb	Macrophage	pcol	SPF													0.522519	0.539617	0.555946	0.571578	0.586595	0.601086	0.615135	0.628822	0.642219	0.655385	0.668368	0.681199	0.693896	0.706462	0.718888	0.731152	0.743223	0.755064	0.766632	0.777882	0.78877	0.799253	0.809294	0.818862	0.827935	0.836498	0.844549	0.852092	0.859146	0.865737	0.871901	0.877684	0.883137	0.888319	0.893291	0.898118	0.902868	0.907603	0.912386	0.917274	0.922315	0.927547	0.932999	0.938681	0.94459	0.9507	0.956966	0.963318	0.96966	0.975868	0.981792	0.987254	0.992047	0.995941	0.998682	1	0.999612	0.997231	0.992573	0.985366	0.975361	0.962342	0.946135	0.92662
Csf2rb2	Macrophage	pcol	SPF													0.768475	0.790396	0.810585	0.829098	0.846015	0.861426	0.875434	0.888144	0.899659	0.910082	0.91951	0.92803	0.935724	0.942661	0.948903	0.954505	0.959511	0.96396	0.967883	0.97131	0.974263	0.976765	0.978837	0.980501	0.981781	0.982704	0.983299	0.983602	0.983653	0.983496	0.983181	0.982762	0.982295	0.981839	0.98145	0.981186	0.981096	0.981226	0.98161	0.982273	0.983226	0.984465	0.985972	0.98771	0.989626	0.99165	0.993693	0.995652	0.997405	0.998817	0.999736	1	0.999433	0.99785	0.995059	0.990862	0.985057	0.977449	0.967845	0.956066	0.941951	0.925361	0.906189	0.884367
Cx3cr1	Macrophage	pcol	SPF													0.744222	0.766297	0.786748	0.805655	0.823118	0.839248	0.854158	0.867958	0.880755	0.892646	0.903714	0.914034	0.923665	0.932656	0.941045	0.94886	0.956121	0.962841	0.969028	0.974682	0.979801	0.984379	0.988406	0.991866	0.994743	0.997017	0.998667	0.999669	1	0.999639	0.998567	0.996767	0.994231	0.990954	0.986941	0.982202	0.976759	0.970638	0.963876	0.956516	0.948604	0.940194	0.931339	0.922095	0.912514	0.902645	0.892532	0.882209	0.871703	0.861026	0.850177	0.839142	0.827887	0.816364	0.804505	0.792226	0.779429	0.766	0.751814	0.736743	0.720654	0.70342	0.684925	0.66507
Cxcl12	Macrophage	pcol	SPF													0.710781	0.727592	0.7423	0.755052	0.766032	0.775457	0.783562	0.790593	0.7968	0.802426	0.8077	0.812831	0.818004	0.823374	0.829066	0.835174	0.841758	0.84885	0.856451	0.86454	0.873071	0.88198	0.891191	0.900612	0.910148	0.919696	0.929151	0.938408	0.947364	0.955916	0.963966	0.971421	0.978189	0.984186	0.98933	0.993547	0.99677	0.998938	1	0.999914	0.998651	0.996193	0.992536	0.98769	0.981677	0.974536	0.966312	0.957065	0.946858	0.935758	0.923831	0.911136	0.897724	0.883631	0.868878	0.853462	0.837364	0.820539	0.802927	0.784449	0.765018	0.744539	0.722921	0.700083
Cxcl14	Macrophage	pcol	SPF													0.302412	0.313281	0.323888	0.334292	0.344549	0.354716	0.364847	0.374988	0.385179	0.395452	0.405835	0.416347	0.427006	0.437826	0.44882	0.460005	0.471399	0.483025	0.494913	0.507095	0.519611	0.532506	0.545825	0.559614	0.573919	0.588777	0.60422	0.620264	0.636915	0.654158	0.67196	0.690267	0.709007	0.728085	0.747389	0.766794	0.786162	0.805348	0.824205	0.842589	0.860363	0.877402	0.893596	0.90885	0.923088	0.936253	0.948298	0.95919	0.968901	0.977403	0.984661	0.990629	0.995239	0.998402	1	0.999888	0.997894	0.993821	0.987459	0.978586	0.966987	0.952459	0.93483	0.91397
Cxcl16	Macrophage	pcol	SPF													0.420088	0.435596	0.450854	0.465974	0.481072	0.496257	0.511632	0.527283	0.54328	0.55967	0.576479	0.593708	0.611338	0.629327	0.647614	0.666122	0.68476	0.703428	0.722021	0.740431	0.758553	0.776286	0.793539	0.810233	0.8263	0.84169	0.856367	0.870309	0.88351	0.895976	0.907722	0.918768	0.92914	0.93886	0.947945	0.956406	0.964242	0.971437	0.977964	0.983778	0.988825	0.993037	0.99634	0.998653	0.999898	1	0.99889	0.996512	0.992823	0.987793	0.981408	0.973667	0.964579	0.954159	0.942424	0.929389	0.915064	0.899444	0.882514	0.864243	0.844588	0.823495	0.800904	0.776757
Cxcr4	Macrophage	pcol	SPF													0.862772	0.878803	0.891475	0.900986	0.907603	0.911648	0.913485	0.913507	0.912118	0.909726	0.906726	0.903488	0.900353	0.897618	0.895537	0.894314	0.8941	0.894997	0.897055	0.900278	0.904627	0.910021	0.916347	0.923462	0.931198	0.939369	0.947776	0.956208	0.964455	0.972301	0.979539	0.985966	0.991393	0.995643	0.998558	1	0.999854	0.998028	0.994459	0.98911	0.981973	0.97307	0.962449	0.950187	0.936385	0.921165	0.904668	0.88705	0.868474	0.849107	0.829116	0.808655	0.787871	0.766887	0.745806	0.724704	0.703629	0.682601	0.661611	0.640624	0.619583	0.598417	0.577042	0.555371
Ddr2	Macrophage	pcol	SPF													0.507902	0.523372	0.537934	0.551692	0.564765	0.577284	0.589389	0.601216	0.612897	0.624553	0.636291	0.648199	0.660344	0.672771	0.6855	0.69853	0.711833	0.725363	0.739053	0.752818	0.76656	0.78017	0.793533	0.806531	0.819044	0.830963	0.842185	0.85262	0.862197	0.870866	0.878597	0.885388	0.891263	0.89627	0.900487	0.904014	0.906973	0.909504	0.91176	0.913904	0.916098	0.918499	0.921253	0.924485	0.928295	0.932748	0.937873	0.943652	0.950022	0.95687	0.964032	0.971296	0.978402	0.98505	0.990904	0.995602	0.998763	1	0.998933	0.995199	0.988466	0.978448	0.964911	0.947691
Dhx58	Macrophage	pcol	SPF													0.786029	0.808952	0.830123	0.849603	0.867471	0.883815	0.898728	0.912304	0.924631	0.935793	0.945863	0.954907	0.96298	0.970132	0.976406	0.98184	0.986472	0.990338	0.993479	0.995938	0.997762	0.999006	0.99973	1	0.999889	0.999471	0.998827	0.998035	0.997173	0.996316	0.995531	0.994875	0.994396	0.994125	0.994079	0.994257	0.994638	0.995185	0.995842	0.996538	0.997184	0.997685	0.997931	0.997812	0.997214	0.996024	0.994137	0.991451	0.987876	0.983331	0.977743	0.97105	0.963195	0.954129	0.943804	0.93217	0.919178	0.904777	0.88891	0.87152	0.852549	0.831942	0.809652	0.785647
Eng	Macrophage	pcol	SPF													0.817415	0.838845	0.858071	0.875186	0.890309	0.903583	0.915159	0.925199	0.933864	0.941315	0.947705	0.953182	0.957881	0.961929	0.965441	0.968522	0.971264	0.97375	0.97605	0.978223	0.980317	0.982369	0.984402	0.986428	0.988446	0.99044	0.992384	0.994239	0.995953	0.997463	0.998696	0.999571	1	0.999891	0.99915	0.997682	0.995397	0.992213	0.988053	0.982855	0.976571	0.969169	0.960637	0.950978	0.940217	0.928397	0.915577	0.901832	0.887245	0.871908	0.855915	0.839359	0.822323	0.804881	0.787088	0.768982	0.750577	0.731866	0.712817	0.693382	0.673491	0.653068	0.632026	0.610285
Etv6	Macrophage	pcol	SPF													0.65794	0.67749	0.69573	0.712763	0.728706	0.74369	0.757851	0.771321	0.784227	0.796683	0.808787	0.820622	0.832247	0.843704	0.855017	0.866189	0.877208	0.888047	0.898671	0.909032	0.919078	0.928754	0.938002	0.946766	0.954992	0.962629	0.969632	0.975961	0.981584	0.986473	0.990611	0.993987	0.9966	0.99846	0.999583	1	0.999751	0.998888	0.997472	0.995578	0.993287	0.990686	0.987868	0.984925	0.981944	0.979004	0.976168	0.973479	0.970956	0.968585	0.966317	0.964066	0.961704	0.959066	0.955946	0.952105	0.947275	0.94117	0.933491	0.923943	0.912241	0.89813	0.881391	0.861856
Fcgr1	Macrophage	pcol	SPF													0.86381	0.883403	0.900157	0.914236	0.925851	0.935255	0.942727	0.948562	0.953058	0.956506	0.959182	0.961335	0.963187	0.964924	0.966694	0.968607	0.970736	0.973117	0.975752	0.978612	0.981644	0.984769	0.987891	0.990901	0.993679	0.996102	0.998043	0.999381	1	0.999794	0.99867	0.996551	0.993379	0.989114	0.983739	0.977256	0.969691	0.961087	0.951509	0.941038	0.929767	0.917801	0.905253	0.892239	0.878873	0.865266	0.85152	0.837724	0.823953	0.81026	0.796681	0.783226	0.769881	0.75661	0.743349	0.730013	0.716496	0.702676	0.688415	0.67357	0.657995	0.641547	0.624096	0.605531
Fgfr1	Macrophage	pcol	SPF													0.64943	0.662659	0.673678	0.68257	0.689457	0.694491	0.697852	0.699734	0.700347	0.699902	0.698606	0.696663	0.69426	0.691572	0.688755	0.685947	0.683266	0.680815	0.678681	0.676936	0.675642	0.674854	0.67462	0.674985	0.675991	0.677683	0.680102	0.683292	0.687296	0.692155	0.697909	0.704592	0.712229	0.72084	0.730431	0.740994	0.752507	0.764932	0.778211	0.792269	0.807011	0.822325	0.838078	0.854124	0.870296	0.886416	0.902293	0.917723	0.932493	0.946385	0.959172	0.970627	0.98052	0.988623	0.994714	0.998574	1	0.9988	0.994801	0.987854	0.977839	0.964667	0.948286	0.928688
Fn1	Macrophage	pcol	SPF													0.396265	0.407724	0.418346	0.428203	0.437386	0.445992	0.454127	0.4619	0.469415	0.476775	0.484071	0.491387	0.498795	0.506356	0.514117	0.522118	0.530385	0.538938	0.547791	0.556952	0.566426	0.57622	0.586336	0.596782	0.607567	0.618702	0.630201	0.64208	0.654355	0.667041	0.680153	0.693701	0.707687	0.722108	0.736948	0.752184	0.767776	0.783674	0.799815	0.816119	0.832498	0.848849	0.865059	0.881006	0.896562	0.911591	0.925951	0.939497	0.952081	0.963551	0.97375	0.982521	0.989699	0.995119	0.99861	1	0.999115	0.995783	0.989839	0.981127	0.969508	0.954866	0.937117	0.916213
Foxo4	Macrophage	pcol	SPF													0.887127	0.908051	0.926238	0.941815	0.954949	0.965839	0.974707	0.981788	0.98732	0.991536	0.994656	0.996881	0.998392	0.999339	0.999844	1	0.999868	0.99948	0.998842	0.997933	0.996714	0.995127	0.993101	0.990555	0.987406	0.98357	0.978969	0.973533	0.967205	0.959943	0.951724	0.942545	0.932425	0.921402	0.909539	0.896917	0.883634	0.869805	0.855556	0.841021	0.826338	0.811646	0.797076	0.782752	0.768785	0.755269	0.742275	0.729855	0.718033	0.706806	0.696144	0.685991	0.676262	0.666846	0.657613	0.648409	0.639067	0.629407	0.619247	0.6084	0.596691	0.583955	0.570048	0.554852
Fzd7	Macrophage	pcol	SPF													0.676915	0.697364	0.716476	0.734337	0.751047	0.766716	0.781459	0.795389	0.808614	0.821234	0.833338	0.845002	0.856289	0.867249	0.877919	0.888322	0.898468	0.908359	0.917981	0.927313	0.936325	0.944976	0.953219	0.961	0.968257	0.974928	0.980947	0.986247	0.990766	0.994446	0.997235	0.999096	1	0.999937	0.998914	0.996952	0.994096	0.990406	0.985959	0.980846	0.975173	0.969049	0.962592	0.955915	0.949127	0.942323	0.935585	0.92897	0.922512	0.916213	0.910045	0.903945	0.897814	0.891521	0.884903	0.877768	0.869902	0.861073	0.851041	0.839566	0.826418	0.811384	0.794282	0.77497
Gpr107	Macrophage	pcol	SPF													0.818902	0.840396	0.859642	0.876713	0.891705	0.904739	0.915948	0.925472	0.933457	0.940049	0.94539	0.949619	0.952872	0.955279	0.956965	0.958052	0.958662	0.95891	0.958913	0.958781	0.958625	0.958545	0.958639	0.958991	0.959675	0.960748	0.962249	0.964199	0.966594	0.969408	0.97259	0.976066	0.979741	0.983499	0.987207	0.990721	0.993887	0.996548	0.99855	0.999746	1	0.999193	0.997227	0.994025	0.989537	0.983736	0.97662	0.968211	0.958549	0.94769	0.935701	0.922653	0.908619	0.893664	0.877846	0.861205	0.843766	0.825533	0.806492	0.786613	0.765848	0.744142	0.721436	0.697675
Gpr146	Macrophage	pcol	SPF													0.938533	0.957151	0.972139	0.983657	0.991923	0.997203	0.999791	1	0.998146	0.994536	0.989459	0.983177	0.975916	0.967867	0.959181	0.949973	0.940319	0.930268	0.91984	0.909036	0.897843	0.886241	0.874206	0.861722	0.848775	0.835367	0.821511	0.807232	0.792573	0.777586	0.762336	0.746894	0.731339	0.71575	0.700203	0.684774	0.669528	0.654522	0.639803	0.625405	0.611351	0.597652	0.584309	0.571313	0.558648	0.546293	0.534221	0.522406	0.510818	0.499429	0.48821	0.477134	0.466174	0.4553	0.444484	0.433691	0.422886	0.412028	0.40107	0.389963	0.378652	0.367083	0.3552	0.342953
H2-Eb1	Macrophage	pcol	SPF													0.541511	0.561004	0.580025	0.598654	0.616974	0.63506	0.652977	0.670776	0.688493	0.706146	0.723734	0.741239	0.758629	0.775856	0.79286	0.809574	0.825923	0.841829	0.857211	0.871993	0.886101	0.899468	0.912035	0.923753	0.934585	0.944505	0.953501	0.961574	0.968738	0.975017	0.980448	0.985076	0.988954	0.992138	0.994689	0.996669	0.998135	0.999146	0.999753	1	0.999926	0.999562	0.998927	0.998034	0.996886	0.995475	0.993782	0.991777	0.989418	0.986651	0.983404	0.979595	0.975122	0.96987	0.963705	0.956481	0.948036	0.938201	0.926798	0.91365	0.898583	0.881439	0.862078	0.840392
Hrh1	Macrophage	pcol	SPF													0.701944	0.721426	0.739324	0.755777	0.770952	0.785032	0.79821	0.810679	0.822624	0.834213	0.845593	0.856881	0.868163	0.87949	0.890878	0.902303	0.913711	0.925012	0.936088	0.946799	0.956987	0.966481	0.975107	0.982692	0.989074	0.994107	0.997666	0.999652	1	0.998677	0.995688	0.991071	0.984902	0.977289	0.968369	0.958305	0.947279	0.935488	0.923136	0.910429	0.897568	0.884746	0.872136	0.859892	0.848143	0.836988	0.826497	0.816702	0.807605	0.799169	0.791326	0.783971	0.776969	0.770158	0.763347	0.756329	0.748877	0.740757	0.731732	0.72157	0.710051	0.696974	0.682171	0.665504
Ifnar1	Macrophage	pcol	SPF													0.727816	0.743776	0.757392	0.768823	0.77827	0.785973	0.792199	0.797232	0.801363	0.804881	0.808063	0.811168	0.814428	0.818046	0.822189	0.826984	0.832523	0.838857	0.846	0.853933	0.8626	0.871922	0.881792	0.892086	0.902664	0.913375	0.924063	0.934569	0.944738	0.954418	0.963465	0.971746	0.979141	0.985542	0.990858	0.995013	0.997947	0.999617	1	0.999086	0.996885	0.993419	0.98873	0.982869	0.975901	0.967898	0.958941	0.949113	0.938494	0.927162	0.915184	0.902617	0.8895	0.875851	0.861669	0.846929	0.831581	0.815558	0.79877	0.781116	0.762485	0.742764	0.721849	0.699646
Ifnar2	Macrophage	pcol	SPF													0.857165	0.878884	0.898175	0.915145	0.929936	0.942711	0.953655	0.962956	0.970805	0.977382	0.982854	0.987372	0.991063	0.99403	0.996354	0.99809	0.999271	0.99991	1	0.999522	0.998443	0.996723	0.994315	0.991171	0.987245	0.982494	0.976882	0.97038	0.962973	0.954657	0.945443	0.935359	0.924448	0.912772	0.900408	0.887451	0.874013	0.860217	0.8462	0.832107	0.818086	0.804289	0.790861	0.777942	0.765653	0.754102	0.743368	0.733505	0.724532	0.716434	0.709159	0.702616	0.696675	0.691171	0.685906	0.680655	0.675171	0.669192	0.662452	0.654689	0.645652	0.635117	0.622891	0.60882
Igf1r	Macrophage	pcol	SPF													0.946196	0.963901	0.977895	0.988299	0.995292	0.999104	1	0.998277	0.994249	0.988241	0.980576	0.971572	0.961534	0.950747	0.939474	0.927949	0.916379	0.904941	0.893779	0.883009	0.872716	0.862959	0.853769	0.845153	0.837097	0.829568	0.822516	0.815876	0.809574	0.803524	0.797634	0.791808	0.785946	0.77995	0.773722	0.767169	0.760205	0.752749	0.744736	0.736107	0.726821	0.71685	0.706183	0.694822	0.682789	0.67012	0.656862	0.643078	0.628837	0.614216	0.599294	0.584149	0.568855	0.553478	0.538072	0.522679	0.507322	0.49201	0.476733	0.461468	0.446176	0.430807	0.415306	0.399614
Ighm	Macrophage	pcol	SPF													0.929722	0.949045	0.96508	0.9779	0.987624	0.994415	0.998466	1	0.999253	0.996475	0.991919	0.985836	0.978473	0.970066	0.960839	0.951002	0.94075	0.930259	0.919691	0.909189	0.898881	0.888876	0.879268	0.870133	0.861534	0.853514	0.846104	0.839316	0.833151	0.827593	0.822616	0.818179	0.814234	0.810723	0.80758	0.804739	0.802127	0.799674	0.79731	0.794969	0.792589	0.790115	0.787497	0.784692	0.78166	0.77837	0.774789	0.770889	0.76664	0.762008	0.756956	0.751439	0.745404	0.738789	0.731519	0.723515	0.714683	0.704927	0.694145	0.682236	0.669102	0.654654	0.638816	0.621532
Il10ra	Macrophage	pcol	SPF													0.645259	0.66552	0.684684	0.70286	0.720171	0.736745	0.752708	0.768178	0.783258	0.798031	0.81256	0.826879	0.841002	0.854915	0.868581	0.881946	0.894937	0.907472	0.91946	0.930811	0.941437	0.951257	0.960205	0.968228	0.975295	0.981391	0.986525	0.990727	0.994042	0.996536	0.998288	0.999386	0.999924	1	0.999707	0.999133	0.998356	0.997441	0.996437	0.995376	0.994272	0.993122	0.991905	0.990582	0.989104	0.987404	0.985408	0.983032	0.980187	0.976777	0.972704	0.967867	0.962161	0.955481	0.947718	0.938763	0.928503	0.916823	0.90361	0.888753	0.872145	0.853689	0.8333	0.810918
Il16	Macrophage	pcol	SPF													0.920384	0.940047	0.956595	0.970145	0.980864	0.988957	0.994659	0.998223	0.999914	1	0.998741	0.996384	0.993156	0.98926	0.98487	0.980129	0.975145	0.969996	0.964727	0.959353	0.953863	0.948224	0.942383	0.936277	0.929835	0.922984	0.915656	0.907788	0.899333	0.890257	0.880545	0.870199	0.859245	0.847722	0.835688	0.823218	0.810396	0.797314	0.784071	0.770764	0.757489	0.744338	0.73139	0.718718	0.706378	0.694411	0.682846	0.67169	0.660937	0.650562	0.640524	0.630766	0.621214	0.611782	0.602369	0.592864	0.583145	0.573088	0.56256	0.551434	0.539584	0.526895	0.513265	0.498611
Il21r	Macrophage	pcol	SPF													0.936161	0.955291	0.970871	0.982983	0.991756	0.997361	1	0.999898	0.997296	0.992445	0.985596	0.977002	0.966908	0.955548	0.94315	0.929923	0.916066	0.901761	0.887172	0.872449	0.857725	0.843114	0.828712	0.814602	0.800844	0.787485	0.774556	0.762069	0.750024	0.738409	0.727197	0.716352	0.70583	0.695579	0.685543	0.675662	0.665874	0.65612	0.646343	0.63649	0.626513	0.616373	0.60604	0.595492	0.584719	0.573718	0.562497	0.551073	0.539467	0.527709	0.515829	0.503858	0.491823	0.479748	0.467649	0.455533	0.443395	0.43122	0.41898	0.406639	0.39415	0.381463	0.368522	0.355276
Il4ra	Macrophage	pcol	SPF													0.727488	0.749089	0.769161	0.787815	0.80518	0.821397	0.836605	0.850942	0.864528	0.877469	0.889846	0.901716	0.913111	0.924037	0.934478	0.944395	0.953734	0.962427	0.970398	0.977569	0.98386	0.9892	0.993526	0.996789	0.998952	1	0.999933	0.998769	0.996546	0.993317	0.989149	0.984121	0.978321	0.971843	0.964784	0.957241	0.949308	0.941073	0.932618	0.924015	0.915326	0.9066	0.897877	0.889183	0.880532	0.871929	0.863365	0.854821	0.846266	0.83766	0.82895	0.820074	0.810958	0.801517	0.791655	0.781265	0.770234	0.758437	0.745747	0.732032	0.717167	0.701028	0.68351	0.664522
Il6ra	Macrophage	pcol	SPF													0.917729	0.937975	0.95509	0.969169	0.980351	0.988812	0.994758	0.99841	1	0.999761	0.997921	0.994697	0.990293	0.984893	0.978663	0.97175	0.964282	0.956367	0.948101	0.939562	0.930821	0.921936	0.91296	0.903939	0.894917	0.885931	0.877021	0.86822	0.859562	0.851076	0.842789	0.834724	0.826898	0.819322	0.812002	0.804935	0.79811	0.791509	0.785105	0.778863	0.772741	0.766692	0.76066	0.75459	0.748421	0.742093	0.735545	0.728717	0.721555	0.714004	0.706015	0.697541	0.68854	0.678971	0.668794	0.657969	0.646456	0.634216	0.621205	0.607382	0.592704	0.577131	0.560628	0.543167
Il6st	Macrophage	pcol	SPF													0.64848	0.664777	0.679318	0.692224	0.70365	0.713774	0.722793	0.730907	0.738318	0.745216	0.751779	0.758162	0.764497	0.770887	0.77741	0.784113	0.791021	0.798134	0.805433	0.812884	0.820443	0.828057	0.835672	0.843237	0.850702	0.858025	0.865173	0.872122	0.878858	0.885376	0.891681	0.897783	0.903701	0.909457	0.915076	0.920586	0.926012	0.931378	0.936706	0.942012	0.947306	0.95259	0.957859	0.963095	0.968271	0.973346	0.978264	0.982953	0.987324	0.991271	0.994667	0.997367	0.999205	1	0.999554	0.997657	0.99409	0.98863	0.98106	0.971169	0.958768	0.94369	0.925804	0.905023
Itgam	Macrophage	pcol	SPF													0.857528	0.879228	0.898501	0.915449	0.93021	0.942946	0.953837	0.963071	0.970839	0.977323	0.982696	0.987115	0.990716	0.993616	0.995905	0.997654	0.998906	0.999687	1	0.999831	0.999152	0.997921	0.996091	0.993606	0.990412	0.986456	0.981689	0.976073	0.969581	0.9622	0.953932	0.944798	0.934837	0.924107	0.912681	0.900651	0.888122	0.87521	0.862041	0.848744	0.835449	0.822284	0.809369	0.796812	0.784706	0.773126	0.762123	0.751727	0.74194	0.732736	0.724062	0.715836	0.707952	0.700277	0.692656	0.684915	0.676868	0.668318	0.659064	0.648909	0.637666	0.625163	0.611252	0.595814
Itgax	Macrophage	pcol	SPF													0.250845	0.263265	0.276269	0.289971	0.304476	0.319871	0.33622	0.353566	0.371921	0.391272	0.411574	0.432759	0.454727	0.47736	0.500517	0.524044	0.547774	0.571538	0.595162	0.618479	0.641333	0.663579	0.68509	0.705762	0.725511	0.744278	0.762031	0.778758	0.794473	0.809209	0.823016	0.835961	0.848118	0.859571	0.870403	0.880699	0.890535	0.899981	0.909095	0.917921	0.926487	0.934806	0.942874	0.950674	0.958169	0.965313	0.972043	0.978287	0.98396	0.988966	0.993197	0.996537	0.998852	1	0.99982	0.99814	0.994771	0.989513	0.982157	0.972487	0.960293	0.945374	0.92755	0.906673
Itgb2	Macrophage	pcol	SPF													0.622681	0.642141	0.660487	0.67783	0.694295	0.710013	0.725116	0.739732	0.753973	0.767936	0.781699	0.795315	0.808819	0.822219	0.835508	0.848656	0.861621	0.87435	0.886779	0.898841	0.910467	0.921589	0.93214	0.942062	0.951301	0.959809	0.967548	0.974487	0.980603	0.98588	0.990309	0.993892	0.996634	0.998551	0.999663	1	0.999598	0.9985	0.996754	0.994415	0.99154	0.988189	0.984421	0.980294	0.975857	0.971157	0.966224	0.961077	0.95572	0.950135	0.944287	0.938116	0.931543	0.924465	0.916758	0.90828	0.898872	0.888362	0.876572	0.863323	0.848438	0.831755	0.813132	0.792453
Jaml	Macrophage	pcol	SPF													0.291917	0.301875	0.311497	0.320842	0.329977	0.338969	0.347886	0.356793	0.36575	0.374807	0.384008	0.393386	0.402962	0.412748	0.422746	0.432948	0.443339	0.453897	0.464597	0.475407	0.486298	0.497241	0.508209	0.519181	0.530142	0.541085	0.552012	0.562935	0.573878	0.584872	0.595961	0.607197	0.618639	0.630354	0.64241	0.654877	0.667823	0.681312	0.695397	0.710122	0.725514	0.741584	0.75832	0.775687	0.793624	0.812041	0.830817	0.849802	0.868813	0.887634	0.90602	0.923696	0.940358	0.955684	0.969329	0.98094	0.990156	0.996623	1	0.999969	0.996249	0.988603	0.976852	0.960885
Lifr	Macrophage	pcol	SPF													0.937643	0.956055	0.971028	0.982673	0.991158	0.9967	0.999553	1	0.998343	0.994891	0.989953	0.983829	0.976804	0.969143	0.961083	0.952835	0.944582	0.936473	0.92863	0.921147	0.914092	0.907506	0.901415	0.895821	0.890716	0.886078	0.881876	0.878073	0.874629	0.871499	0.868639	0.866008	0.863563	0.861266	0.85908	0.85697	0.854907	0.852859	0.850799	0.848701	0.846536	0.84428	0.841902	0.839374	0.836663	0.833734	0.830547	0.827058	0.823219	0.818973	0.814258	0.809006	0.80314	0.796574	0.789217	0.780972	0.771734	0.761399	0.749859	0.737011	0.722759	0.70702	0.689724	0.670826
Lrp5	Macrophage	pcol	SPF													0.9125	0.933082	0.950636	0.96524	0.97702	0.986134	0.992773	0.997145	0.999476	1	0.998954	0.996574	0.993095	0.988743	0.983736	0.978283	0.972584	0.966823	0.961176	0.955801	0.950845	0.946433	0.942677	0.939664	0.937461	0.93611	0.935628	0.936004	0.937201	0.939154	0.941771	0.94494	0.948522	0.952363	0.956295	0.960143	0.963724	0.966861	0.969383	0.971131	0.971964	0.971762	0.970427	0.96789	0.964106	0.959056	0.952747	0.945206	0.936476	0.926614	0.915685	0.903753	0.890883	0.877126	0.862525	0.847106	0.830874	0.813818	0.795911	0.777108	0.757353	0.736586	0.714745	0.691777
Lrp6	Macrophage	pcol	SPF													0.944492	0.9621	0.976139	0.986736	0.994077	0.998405	1	0.999176	0.996267	0.991614	0.985559	0.978435	0.970554	0.962205	0.953648	0.945109	0.936777	0.928807	0.921315	0.914384	0.908063	0.902372	0.897304	0.892828	0.888896	0.885445	0.882398	0.879675	0.87719	0.874857	0.872594	0.870322	0.867971	0.865483	0.862805	0.859902	0.856746	0.853324	0.849632	0.845678	0.841478	0.837054	0.832434	0.827645	0.822717	0.817671	0.812524	0.807284	0.801943	0.796481	0.790861	0.785026	0.778902	0.772398	0.765402	0.757792	0.74943	0.740171	0.729866	0.71837	0.705544	0.691261	0.675417	0.657933
Marcksl1	Macrophage	pcol	SPF													0.934154	0.952753	0.967915	0.97981	0.98867	0.994776	0.998442	1	0.999792	0.99815	0.995389	0.991796	0.987621	0.983071	0.978312	0.973461	0.968593	0.963743	0.958907	0.954056	0.949135	0.944077	0.938804	0.93324	0.927313	0.920965	0.914148	0.906836	0.899021	0.890714	0.881943	0.872753	0.863202	0.853355	0.843284	0.833059	0.822748	0.812411	0.802099	0.791848	0.781684	0.771614	0.761636	0.751731	0.741873	0.732025	0.722143	0.712181	0.702091	0.691823	0.681331	0.670569	0.659497	0.648074	0.636262	0.624022	0.611317	0.598106	0.584348	0.57	0.555017	0.539356	0.522974	0.505838
Mertk	Macrophage	pcol	SPF													0.946496	0.96388	0.977664	0.987964	0.994958	0.998877	1	0.998639	0.995134	0.98984	0.983121	0.975337	0.96684	0.957965	0.949026	0.940306	0.932062	0.924511	0.917839	0.912191	0.907676	0.904364	0.90229	0.901452	0.901817	0.903321	0.905871	0.909354	0.913633	0.918559	0.92397	0.929699	0.935576	0.941433	0.947111	0.952461	0.957348	0.961656	0.965286	0.968163	0.970229	0.971451	0.971811	0.971313	0.969969	0.967806	0.964855	0.961148	0.956712	0.95157	0.945729	0.939182	0.931902	0.923843	0.914937	0.905097	0.894217	0.882177	0.868846	0.854093	0.837785	0.819803	0.800044	0.778432
Mrc1	Macrophage	pcol	SPF													0.956291	0.972806	0.985327	0.993934	0.998762	1	0.997876	0.992652	0.984617	0.974071	0.961325	0.946691	0.930472	0.912961	0.894435	0.875151	0.855342	0.835219	0.814964	0.794736	0.774665	0.754861	0.735407	0.716366	0.697783	0.679686	0.662092	0.645005	0.628422	0.612336	0.596738	0.581616	0.566962	0.552769	0.539035	0.525761	0.512952	0.500617	0.488766	0.477413	0.466571	0.456252	0.446465	0.437214	0.428499	0.420312	0.412638	0.405452	0.39872	0.392399	0.386437	0.380772	0.375336	0.37005	0.364834	0.359598	0.354254	0.348709	0.342873	0.336658	0.329982	0.32277	0.314958	0.306493
Myh10	Macrophage	pcol	SPF													0.677548	0.699235	0.719732	0.739117	0.757475	0.774894	0.791463	0.80726	0.822356	0.836806	0.850655	0.863931	0.87665	0.888819	0.900431	0.911477	0.92194	0.9318	0.941039	0.949638	0.957579	0.96485	0.971438	0.977337	0.982544	0.987059	0.990884	0.994028	0.996498	0.998307	0.999469	1	0.999919	0.999247	0.998005	0.996218	0.993909	0.991104	0.98783	0.984112	0.979976	0.975446	0.970545	0.965294	0.959709	0.953802	0.947582	0.941048	0.934191	0.926995	0.919429	0.911449	0.902997	0.894	0.884367	0.873992	0.862753	0.850517	0.83714	0.822474	0.806374	0.7887	0.76933	0.748164
Nlrx1	Macrophage	pcol	SPF													0.612518	0.629173	0.644314	0.658032	0.67044	0.68167	0.691866	0.701177	0.709751	0.717732	0.725253	0.732438	0.739396	0.74622	0.752991	0.759773	0.766618	0.773566	0.780649	0.787888	0.795299	0.802893	0.810675	0.818647	0.826809	0.835155	0.843677	0.852362	0.86119	0.870139	0.879176	0.888266	0.897363	0.906419	0.915377	0.924178	0.93276	0.941058	0.949012	0.956559	0.963644	0.970214	0.976225	0.981636	0.986413	0.990524	0.993942	0.996636	0.998573	0.999712	1	0.999372	0.997745	0.995018	0.991069	0.985759	0.978931	0.970417	0.96004	0.947623	0.932996	0.916006	0.896525	0.874461
Notch1	Macrophage	pcol	SPF													0.610053	0.628723	0.646282	0.662842	0.678527	0.69347	0.707806	0.721666	0.735169	0.748425	0.761525	0.774542	0.787531	0.800525	0.81354	0.826571	0.839594	0.852573	0.865456	0.878177	0.890665	0.90284	0.914618	0.925915	0.936646	0.946732	0.956099	0.964679	0.972413	0.979254	0.985161	0.990106	0.994069	0.99704	0.999015	0.999999	1	0.999032	0.997113	0.994263	0.990504	0.98586	0.980358	0.974027	0.966897	0.958999	0.950369	0.94104	0.931046	0.920418	0.909186	0.897368	0.884976	0.87201	0.858454	0.844276	0.829427	0.813841	0.797436	0.780117	0.761779	0.742315	0.721622	0.699608
Notch2	Macrophage	pcol	SPF													0.871065	0.893199	0.91286	0.93012	0.945083	0.957874	0.968638	0.977528	0.9847	0.990309	0.994508	0.997436	0.999227	1	0.999864	0.998916	0.997241	0.994916	0.992007	0.988575	0.984673	0.980349	0.975646	0.970603	0.965259	0.959645	0.953793	0.947732	0.941486	0.935079	0.928532	0.921863	0.915089	0.908224	0.90128	0.894269	0.887203	0.880092	0.872945	0.865774	0.858588	0.851397	0.84421	0.837034	0.829873	0.822727	0.81559	0.80845	0.801286	0.794065	0.786744	0.779265	0.771556	0.763533	0.755095	0.746131	0.736515	0.726117	0.714798	0.702423	0.688857	0.67398	0.657684	0.639887
Nr1d1	Macrophage	pcol	SPF													0.902512	0.923491	0.941607	0.956945	0.969633	0.979827	0.987706	0.993465	0.997301	0.999416	1	0.999235	0.997287	0.994306	0.990421	0.985746	0.980374	0.974384	0.967838	0.960789	0.953276	0.945336	0.936997	0.928287	0.919233	0.909863	0.900208	0.890303	0.880185	0.869896	0.859482	0.848991	0.838473	0.82798	0.81756	0.807263	0.797133	0.787211	0.777533	0.768126	0.759011	0.750202	0.741702	0.733507	0.725604	0.717968	0.710569	0.703365	0.696307	0.689335	0.68238	0.675368	0.668213	0.660821	0.653092	0.644919	0.63619	0.626791	0.616606	0.605521	0.59343	0.580234	0.565851	0.550217
Nr2c2	Macrophage	pcol	SPF													0.739706	0.757151	0.772357	0.785475	0.796696	0.806244	0.814366	0.821319	0.827363	0.832751	0.83772	0.842485	0.847233	0.852119	0.857268	0.862767	0.868672	0.875008	0.881771	0.888931	0.896439	0.904228	0.912219	0.920324	0.928451	0.936506	0.944396	0.952033	0.959331	0.966214	0.972609	0.978454	0.983691	0.98827	0.992149	0.995291	0.997663	0.999239	1	0.999928	0.999011	0.997242	0.994618	0.991139	0.986811	0.981642	0.975642	0.968822	0.961196	0.952775	0.943564	0.933566	0.922776	0.911177	0.898743	0.885434	0.8712	0.855975	0.839685	0.822247	0.803575	0.783583	0.762193	0.73934
Nr3c1	Macrophage	pcol	SPF													0.860538	0.881864	0.900757	0.91732	0.931693	0.944045	0.954563	0.963444	0.97089	0.977094	0.982237	0.986484	0.989975	0.992828	0.995134	0.99696	0.998347	0.999316	0.99987	1	0.999686	0.998906	0.997637	0.995864	0.993578	0.990785	0.987505	0.983776	0.97965	0.975198	0.970505	0.965667	0.960791	0.955987	0.951367	0.947039	0.943104	0.939647	0.936741	0.934435	0.93276	0.931719	0.931292	0.931433	0.932073	0.933117	0.934449	0.935934	0.93742	0.938738	0.939709	0.940143	0.939843	0.938607	0.936232	0.932515	0.927257	0.920267	0.911363	0.90038	0.887174	0.871624	0.85364	0.833168
P2rx7	Macrophage	pcol	SPF													0.888659	0.909856	0.928317	0.944153	0.957518	0.968594	0.977586	0.984712	0.990192	0.994243	0.997069	0.99886	0.999788	1	0.999622	0.998758	0.997489	0.995878	0.993972	0.991801	0.989388	0.986745	0.983878	0.980792	0.97749	0.973972	0.970243	0.966306	0.962167	0.957833	0.953311	0.948609	0.943733	0.938689	0.93348	0.928105	0.922562	0.916845	0.910944	0.904847	0.898538	0.892001	0.885215	0.87816	0.870815	0.863159	0.855171	0.846827	0.838106	0.828984	0.819435	0.80943	0.798935	0.787911	0.776311	0.764082	0.751163	0.737485	0.722974	0.707551	0.691135	0.673651	0.655028	0.635208
P2ry13	Macrophage	pcol	SPF													0.938228	0.956191	0.97079	0.982162	0.990504	0.996062	0.999122	1	0.999026	0.996537	0.992866	0.988329	0.983219	0.977802	0.972305	0.966919	0.961792	0.957034	0.952712	0.948861	0.945479	0.942538	0.939985	0.937753	0.935759	0.933918	0.932143	0.93035	0.928468	0.926434	0.924203	0.921746	0.919052	0.916129	0.913	0.909707	0.906304	0.902855	0.899432	0.896111	0.892967	0.89007	0.887481	0.885249	0.883406	0.881962	0.880907	0.880202	0.879782	0.879554	0.879395	0.879155	0.878659	0.877706	0.876078	0.873541	0.869852	0.864767	0.858046	0.849463	0.838811	0.825913	0.810627	0.792856
[truncated: 3,453,627 more chars]
