## Supplemental Table 3 for "An image-based transcriptomics atlas reveals the regional and microbiota-dependent molecular, cellular, and spatial structure of the murine gut"

### Sheet: LMI
cell_type	region	microbiome	total_cells	lmi_with_space
B (cycling)	ile	SPF	2400	0.0468946
B (plasma)	ile	SPF	10793	0.0858205
EC	ile	SPF	264	0.554706
EEC Progenitor	ile	SPF	102	0.0443809
Endothelial (capillary)	ile	SPF	4636	0.21772974811353002
FB1 (lamina propria)	ile	SPF	5237	0.6770534029580458
Goblet	ile	SPF	21914	0.8962335554696989
ILC2	ile	SPF	239	0.0323946
ILC3	ile	SPF	446	-0.0101359
L_N	ile	SPF	465	0.42701574745540444
Macrophage	ile	SPF	6296	0.26010542406850123
Macrophage (cycling)	ile	SPF	318	0.0870934
Monocyte	ile	SPF	276	0.00952413
NK	ile	SPF	650	0.072359
Paneth	ile	SPF	9007	0.11888184282837444
Pericyte	ile	SPF	797	0.3314257463285606
SMC (lamina propria)	ile	SPF	2171	0.2665470429025702
Stem_Enterocyte	ile	SPF	192164	1.5664860608406757
T (Cd4+)	ile	SPF	800	0.00254608
T (Cd4+, cycling)	ile	SPF	180	0.024321
T (Cd8+)	ile	SPF	5117	0.0571637
T (Cd8+, cycling)	ile	SPF	421	-0.0522529
T (memory)	ile	SPF	371	0.11632540833963466
Telocyte	ile	SPF	6004	0.597602
Treg	ile	SPF	290	0.034114850217541764
Tuft	ile	SPF	2467	0.7615285364409977
cDC (Ccl22+)	ile	SPF	695	0.0573063
cDC (Il22ra2+)	ile	SPF	328	0.18665707961793165
cDC1	ile	SPF	983	0.00873822
cDC2	ile	SPF	332	0.0954326
B (cycling)	ce	SPF	550	0.0495311
B (plasma)	ce	SPF	2373	0.018107689160891692
EC	ce	SPF	399	0.5478520898032747
Endothelial (capillary)	ce	SPF	3203	0.22671365937291926
FB1 (lamina propria)	ce	SPF	4840	0.2713149595705308
Goblet	ce	SPF	13613	0.8918647994251035
L_N	ce	SPF	242	0.12033134210884264
Macrophage	ce	SPF	3933	0.1751789931507934
Macrophage (cycling)	ce	SPF	203	0.18429367784803638
Monocyte	ce	SPF	121	0.0349504
NK	ce	SPF	121	0.0892143
Paneth	ce	SPF	516	0.4377796321247742
Pericyte	ce	SPF	639	0.15551784642977984
SMC (lamina propria)	ce	SPF	2326	0.043932130837777736
Stem_Enterocyte	ce	SPF	141677	1.1544688809321364
T (Cd4+)	ce	SPF	128	-0.152785
T (Cd8+)	ce	SPF	899	0.1290403828983028
Telocyte	ce	SPF	5334	0.3452754545297143
Tuft	ce	SPF	759	0.6058099233778397
cDC (Ccl22+)	ce	SPF	143	0.046995104111904544
cDC1	ce	SPF	806	0.0589004
cDC2	ce	SPF	160	0.0441957
B (cycling)	pcol	SPF	264	-0.0373977
B (plasma)	pcol	SPF	1137	-0.00480571
EC	pcol	SPF	1132	0.5917520893325937
Endothelial (capillary)	pcol	SPF	2765	0.20207625070482693
FB1 (lamina propria)	pcol	SPF	4603	0.1918041362068222
Goblet	pcol	SPF	36340	0.5483559940149334
L_N	pcol	SPF	399	0.26661751463653394
Macrophage	pcol	SPF	2203	0.0883132
Paneth	pcol	SPF	1392	0.13858705877377867
Pericyte	pcol	SPF	686	0.17238720037214347
SMC (lamina propria)	pcol	SPF	1662	0.037150102585804395
Stem_Enterocyte	pcol	SPF	87144	1.2244624855323418
T (Cd8+)	pcol	SPF	765	0.0389
Telocyte	pcol	SPF	5338	0.3022402351524527
Tuft	pcol	SPF	898	0.4864278819685916
cDC (Ccl22+)	pcol	SPF	119	-0.0342119
cDC1	pcol	SPF	434	-0.0868176
cDC2	pcol	SPF	108	-0.134398
B (cycling)	dcol	SPF	734	0.012320343768195024
B (plasma)	dcol	SPF	2232	0.011549244712757471
EC	dcol	SPF	936	0.4778223217056541
Endothelial (capillary)	dcol	SPF	2779	0.2023809090628157
FB1 (lamina propria)	dcol	SPF	5438	0.3504261462607505
Goblet	dcol	SPF	22857	1.136690597693176
L_N	dcol	SPF	463	0.22732434800309556
Macrophage	dcol	SPF	3522	0.33052608833164915
Macrophage (cycling)	dcol	SPF	355	0.1563971225012101
Monocyte	dcol	SPF	257	0.2391816031860139
Paneth	dcol	SPF	773	0.1524831016696886
Pericyte	dcol	SPF	491	0.23233676840223594
SMC (lamina propria)	dcol	SPF	3137	0.0956966
Stem_Enterocyte	dcol	SPF	94477	1.7012489205434618
T (Cd8+)	dcol	SPF	161	-0.122542
Telocyte	dcol	SPF	5849	0.4905786144091453
Tuft	dcol	SPF	641	0.48297056341809086
cDC1	dcol	SPF	362	-0.0974086
B (plasma)	ile	GF	497	0.13343823560518336
EC	ile	GF	426	0.5956396497316768
EEC Progenitor	ile	GF	170	-0.0506242
Endothelial (capillary)	ile	GF	3138	0.2914790952192066
FB1 (lamina propria)	ile	GF	4269	0.6012266508701573
Goblet	ile	GF	24174	0.9339322363270618
ILC2	ile	GF	103	-0.194572
L_N	ile	GF	614	0.48582079275834256
Macrophage	ile	GF	3816	0.26647945191868405
Macrophage (cycling)	ile	GF	103	0.018909605248686748
Monocyte	ile	GF	150	0.026314769532284028
Paneth	ile	GF	5541	0.18232402296229047
Pericyte	ile	GF	781	0.32081445650501733
SMC (lamina propria)	ile	GF	2748	0.2979420942329699
Stem_Enterocyte	ile	GF	163147	1.0031854148888373
T (Cd8+)	ile	GF	313	0.0878918
Telocyte	ile	GF	6411	0.5088261985570277
Tuft	ile	GF	1661	0.7219
cDC (Il22ra2+)	ile	GF	165	0.0176662
cDC1	ile	GF	532	0.0057319
cDC2	ile	GF	436	0.013269136283011854
B (plasma)	ce	GF	225	-0.051031
EC	ce	GF	540	0.5851057518925359
Endothelial (capillary)	ce	GF	3390	0.21821949313007838
FB1 (lamina propria)	ce	GF	3857	0.15018409186590573
Goblet	ce	GF	14171	0.9392520862778092
L_N	ce	GF	547	0.2792720972152251
Macrophage	ce	GF	2734	0.0961378
Monocyte	ce	GF	118	0.026994545935148165
NK	ce	GF	131	-0.025416
Paneth	ce	GF	548	0.5094513072681781
Pericyte	ce	GF	799	0.2274346193546649
SMC (lamina propria)	ce	GF	1292	0.0402092
Stem_Enterocyte	ce	GF	135999	1.3946881637471806
T (Cd8+)	ce	GF	630	0.037872354616601815
Telocyte	ce	GF	7037	0.20345922821592188
Tuft	ce	GF	728	0.5859917087406071
cDC (Ccl22+)	ce	GF	149	0.014774068362185738
cDC1	ce	GF	603	0.0157227
cDC2	ce	GF	348	0.0631771
B (plasma)	pcol	GF	271	0.0506503
EC	pcol	GF	1259	0.5320296356568591
Endothelial (capillary)	pcol	GF	2777	0.2012162980929802
FB1 (lamina propria)	pcol	GF	5183	0.164721
Goblet	pcol	GF	33081	0.655369
ILC2	pcol	GF	192	-0.178815
L_N	pcol	GF	526	0.391819
Macrophage	pcol	GF	1878	0.0462835
NK	pcol	GF	120	0.0812496
Paneth	pcol	GF	1391	0.15374690407491476
Pericyte	pcol	GF	868	0.17606785957516433
SMC (lamina propria)	pcol	GF	1546	0.0807079
Stem_Enterocyte	pcol	GF	107279	1.365574429565504
T (Cd8+)	pcol	GF	510	-0.0145184
Telocyte	pcol	GF	6512	0.27020664094960983
Tuft	pcol	GF	1034	0.444545
cDC (Ccl22+)	pcol	GF	162	-0.0006981
cDC1	pcol	GF	517	0.0573894
cDC2	pcol	GF	237	-0.0837419
B (plasma)	dcol	GF	431	0.031494651450733345
EC	dcol	GF	517	0.569451
Endothelial (capillary)	dcol	GF	2479	0.2166680742027478
FB1 (lamina propria)	dcol	GF	5079	0.2791773817438312
Goblet	dcol	GF	22892	1.1327415470300002
L_N	dcol	GF	408	0.1369466126589766
Macrophage	dcol	GF	2968	0.30817449483388076
Monocyte	dcol	GF	150	-0.0538806
NK	dcol	GF	117	0.0617275
Paneth	dcol	GF	430	0.36675594469428235
Pericyte	dcol	GF	447	0.399403
SMC (lamina propria)	dcol	GF	2417	0.0626367
Stem_Enterocyte	dcol	GF	96738	1.4304344990647857
T (Cd8+)	dcol	GF	187	-0.00687609
Telocyte	dcol	GF	5625	0.391941
Tuft	dcol	GF	681	0.7234375072178986
cDC1	dcol	GF	417	0.010747265616601435
cDC2	dcol	GF	175	-0.048694

### Sheet: NMI
gene	cell_type	region	microbiome	total_cells	nmi_with_space
Acta2	B (cycling)	ile	SPF	2400	0.00526385
Adgre5	B (cycling)	ile	SPF	2400	0.00729803
Adgrl2	B (cycling)	ile	SPF	2400	0
Adora2a	B (cycling)	ile	SPF	2400	0.00470556
Adrb2	B (cycling)	ile	SPF	2400	0.0304487
Atf6	B (cycling)	ile	SPF	2400	0.0443822
Axl	B (cycling)	ile	SPF	2400	0.00344715
Ccr10	B (cycling)	ile	SPF	2400	0.00627972
Ccr9	B (cycling)	ile	SPF	2400	0.00832032
Cd19	B (cycling)	ile	SPF	2400	0.00755611
Cd4	B (cycling)	ile	SPF	2400	0
Cd44	B (cycling)	ile	SPF	2400	0.00195393
Cd79a	B (cycling)	ile	SPF	2400	0.0354874
Cd79b	B (cycling)	ile	SPF	2400	0.0255781
Chrnb1	B (cycling)	ile	SPF	2400	0.00100973
Cnp	B (cycling)	ile	SPF	2400	0
Col1a1	B (cycling)	ile	SPF	2400	0.0277678
Csf1r	B (cycling)	ile	SPF	2400	0.0197188
Csf2ra	B (cycling)	ile	SPF	2400	0.0125283
Csf2rb	B (cycling)	ile	SPF	2400	0.0123624
Cxcl14	B (cycling)	ile	SPF	2400	0.0174655
Cxcr4	B (cycling)	ile	SPF	2400	0.00190781
Ddr2	B (cycling)	ile	SPF	2400	0
Ddx58	B (cycling)	ile	SPF	2400	0.00438664
Etv6	B (cycling)	ile	SPF	2400	0.00984057
F2rl1	B (cycling)	ile	SPF	2400	0
Foxo4	B (cycling)	ile	SPF	2400	0
Fzd5	B (cycling)	ile	SPF	2400	0
Gpr107	B (cycling)	ile	SPF	2400	0.00674077
Gpr108	B (cycling)	ile	SPF	2400	0
Gpr162	B (cycling)	ile	SPF	2400	0
Gpr180	B (cycling)	ile	SPF	2400	0.00658447
Gpr19	B (cycling)	ile	SPF	2400	0
Gpr55	B (cycling)	ile	SPF	2400	0.0262589
Gpr65	B (cycling)	ile	SPF	2400	0.0124176
H2-Eb1	B (cycling)	ile	SPF	2400	0
Ifnar1	B (cycling)	ile	SPF	2400	0
Ifnar2	B (cycling)	ile	SPF	2400	0.0129819
Igf1r	B (cycling)	ile	SPF	2400	0.0132948
Ighm	B (cycling)	ile	SPF	2400	0.0203609
Il16	B (cycling)	ile	SPF	2400	0.027389
Il17ra	B (cycling)	ile	SPF	2400	0.000213272
Il2rb	B (cycling)	ile	SPF	2400	0
Il2rg	B (cycling)	ile	SPF	2400	0.00566295
Il6st	B (cycling)	ile	SPF	2400	0.000107297
Itgb2	B (cycling)	ile	SPF	2400	0.0352803
Itpr1	B (cycling)	ile	SPF	2400	0.0147091
Itpr3	B (cycling)	ile	SPF	2400	0
Kif16b	B (cycling)	ile	SPF	2400	0
Lpar5	B (cycling)	ile	SPF	2400	0.0110775
Lrp6	B (cycling)	ile	SPF	2400	0.00332875
Ly75	B (cycling)	ile	SPF	2400	0
Mcm2	B (cycling)	ile	SPF	2400	0.0132809
Mki67	B (cycling)	ile	SPF	2400	0.0549241
Mzb1	B (cycling)	ile	SPF	2400	0.0320207
Nlrx1	B (cycling)	ile	SPF	2400	0.00550885
Nod2	B (cycling)	ile	SPF	2400	0.0106268
Notch1	B (cycling)	ile	SPF	2400	0.00450534
Notch2	B (cycling)	ile	SPF	2400	0
Nr2c2	B (cycling)	ile	SPF	2400	0
Nr3c1	B (cycling)	ile	SPF	2400	0.0196816
Prdm1	B (cycling)	ile	SPF	2400	0.0284262
Prf1	B (cycling)	ile	SPF	2400	0
Ptch1	B (cycling)	ile	SPF	2400	0.0216238
Ptger4	B (cycling)	ile	SPF	2400	0
Ptpra	B (cycling)	ile	SPF	2400	0
Ptprc	B (cycling)	ile	SPF	2400	0
Ptprj	B (cycling)	ile	SPF	2400	0
Rac2	B (cycling)	ile	SPF	2400	0.000258961
Rara	B (cycling)	ile	SPF	2400	0
Rxrb	B (cycling)	ile	SPF	2400	0.0231697
Ryk	B (cycling)	ile	SPF	2400	0.0134591
S1pr4	B (cycling)	ile	SPF	2400	0.00136445
Slc27a1	B (cycling)	ile	SPF	2400	0.0244604
Smtn	B (cycling)	ile	SPF	2400	0.00904232
Stmn1	B (cycling)	ile	SPF	2400	0.00886062
Tgfb1	B (cycling)	ile	SPF	2400	0.0180096
Tgfbr1	B (cycling)	ile	SPF	2400	0.0163886
Tgfbr2	B (cycling)	ile	SPF	2400	0.0127114
Tigit	B (cycling)	ile	SPF	2400	0
Tnfrsf13b	B (cycling)	ile	SPF	2400	0.0213916
Tnfrsf13c	B (cycling)	ile	SPF	2400	0.00126455
Tnfrsf14	B (cycling)	ile	SPF	2400	0.0106682
Tnfrsf17	B (cycling)	ile	SPF	2400	0.0186585
Tnfrsf1b	B (cycling)	ile	SPF	2400	0
Tpra1	B (cycling)	ile	SPF	2400	0
Tspan13	B (cycling)	ile	SPF	2400	0.0281915
Vim	B (cycling)	ile	SPF	2400	0.0290088
Acta2	B (cycling)	ce	SPF	550	0
Acvr1b	B (cycling)	ce	SPF	550	0
Adam17	B (cycling)	ce	SPF	550	0.0131862
Adgre5	B (cycling)	ce	SPF	550	0.0347768
Adgrl1	B (cycling)	ce	SPF	550	0.0115454
Adgrl2	B (cycling)	ce	SPF	550	0.0105025
Adora2a	B (cycling)	ce	SPF	550	0
Adrb2	B (cycling)	ce	SPF	550	0.0212725
Atf6	B (cycling)	ce	SPF	550	0.0487825
Axl	B (cycling)	ce	SPF	550	0.00669147
Bcl2	B (cycling)	ce	SPF	550	0.0152842
C1qc	B (cycling)	ce	SPF	550	0
Casp3	B (cycling)	ce	SPF	550	0.00660691
Ccr10	B (cycling)	ce	SPF	550	0.0171081
Ccr9	B (cycling)	ce	SPF	550	0.0144455
Cd4	B (cycling)	ce	SPF	550	0.0207895
Cd44	B (cycling)	ce	SPF	550	0.00233199
Cd79a	B (cycling)	ce	SPF	550	0
Cd79b	B (cycling)	ce	SPF	550	0.0409703
Chrnb1	B (cycling)	ce	SPF	550	0.00157895
Cnp	B (cycling)	ce	SPF	550	0
Col1a1	B (cycling)	ce	SPF	550	0.00971619
Crlf2	B (cycling)	ce	SPF	550	0.00326612
Csf1r	B (cycling)	ce	SPF	550	0
Csf2rb	B (cycling)	ce	SPF	550	0.0155197
Cxcl12	B (cycling)	ce	SPF	550	0
Cxcr4	B (cycling)	ce	SPF	550	0.0266046
Ddr1	B (cycling)	ce	SPF	550	0
Ddr2	B (cycling)	ce	SPF	550	0
Ddx58	B (cycling)	ce	SPF	550	0
Etv6	B (cycling)	ce	SPF	550	0
F2rl1	B (cycling)	ce	SPF	550	0.0222073
Foxo4	B (cycling)	ce	SPF	550	0.00939729
Fzd5	B (cycling)	ce	SPF	550	0.0139426
Gpr107	B (cycling)	ce	SPF	550	0.0448235
Gpr108	B (cycling)	ce	SPF	550	0.0394965
Gpr132	B (cycling)	ce	SPF	550	0
Gpr15	B (cycling)	ce	SPF	550	0.0185615
Gpr162	B (cycling)	ce	SPF	550	0
Gpr180	B (cycling)	ce	SPF	550	0.00359896
Gpr19	B (cycling)	ce	SPF	550	0.00901531
Gpr55	B (cycling)	ce	SPF	550	0
H2-Eb1	B (cycling)	ce	SPF	550	0.0113998
Ifnar1	B (cycling)	ce	SPF	550	0.0433601
Ifnar2	B (cycling)	ce	SPF	550	0.0021982
Igf1r	B (cycling)	ce	SPF	550	0.0169448
Ighm	B (cycling)	ce	SPF	550	0
Il16	B (cycling)	ce	SPF	550	0
Il17ra	B (cycling)	ce	SPF	550	0.0111398
Il2rb	B (cycling)	ce	SPF	550	0.00160707
Il2rg	B (cycling)	ce	SPF	550	0
Il6ra	B (cycling)	ce	SPF	550	0.0181259
Il6st	B (cycling)	ce	SPF	550	0.0199406
Itgb2	B (cycling)	ce	SPF	550	0.0423651
Itpr1	B (cycling)	ce	SPF	550	0.0156516
Itpr3	B (cycling)	ce	SPF	550	0.0230775
Kif16b	B (cycling)	ce	SPF	550	0
Lmtk2	B (cycling)	ce	SPF	550	0
Lpar5	B (cycling)	ce	SPF	550	0
Lrp6	B (cycling)	ce	SPF	550	0
Ly75	B (cycling)	ce	SPF	550	0
Mcm2	B (cycling)	ce	SPF	550	0
Mki67	B (cycling)	ce	SPF	550	0
Mzb1	B (cycling)	ce	SPF	550	0.00829181
Nlrx1	B (cycling)	ce	SPF	550	0
Nod2	B (cycling)	ce	SPF	550	4.2266e-05
Notch1	B (cycling)	ce	SPF	550	0.0111126
Notch2	B (cycling)	ce	SPF	550	0
Nr2c2	B (cycling)	ce	SPF	550	0.00977766
Nr3c1	B (cycling)	ce	SPF	550	0.0225879
Ppard	B (cycling)	ce	SPF	550	0
Prdm1	B (cycling)	ce	SPF	550	0.0179152
Ptch1	B (cycling)	ce	SPF	550	0.0266607
Ptger4	B (cycling)	ce	SPF	550	0
Ptpra	B (cycling)	ce	SPF	550	0
Ptprc	B (cycling)	ce	SPF	550	0.0145775
Ptpre	B (cycling)	ce	SPF	550	0.0248766
Ptprj	B (cycling)	ce	SPF	550	0.00492435
Ptprs	B (cycling)	ce	SPF	550	0.00705043
Rac2	B (cycling)	ce	SPF	550	0
Rara	B (cycling)	ce	SPF	550	0
Rxra	B (cycling)	ce	SPF	550	0.0178007
Rxrb	B (cycling)	ce	SPF	550	0.0175896
Ryk	B (cycling)	ce	SPF	550	0
S1pr4	B (cycling)	ce	SPF	550	0
Sigirr	B (cycling)	ce	SPF	550	0.0170111
Slc27a1	B (cycling)	ce	SPF	550	0.00608475
Smtn	B (cycling)	ce	SPF	550	0.0145715
Stmn1	B (cycling)	ce	SPF	550	0.0284555
Tgfb1	B (cycling)	ce	SPF	550	0
Tgfbr1	B (cycling)	ce	SPF	550	0
Tgfbr2	B (cycling)	ce	SPF	550	0
Thra	B (cycling)	ce	SPF	550	0.00729857
Tigit	B (cycling)	ce	SPF	550	0.00651322
Tnfrsf13b	B (cycling)	ce	SPF	550	0.00221812
Tnfrsf13c	B (cycling)	ce	SPF	550	0.00120864
Tnfrsf14	B (cycling)	ce	SPF	550	0.00969953
Tnfrsf17	B (cycling)	ce	SPF	550	0
Tnfrsf1b	B (cycling)	ce	SPF	550	0.00822759
Tnfsf10	B (cycling)	ce	SPF	550	0.0160449
Tpra1	B (cycling)	ce	SPF	550	0.00760569
Trim35	B (cycling)	ce	SPF	550	0.00679127
Tspan13	B (cycling)	ce	SPF	550	0
Vegfb	B (cycling)	ce	SPF	550	0
Vim	B (cycling)	ce	SPF	550	0.010799
Xpr1	B (cycling)	ce	SPF	550	0.0161538
Acta2	B (cycling)	pcol	SPF	264	0
Acvr1b	B (cycling)	pcol	SPF	264	0
Adam17	B (cycling)	pcol	SPF	264	0
Adgre5	B (cycling)	pcol	SPF	264	0
Adgrl1	B (cycling)	pcol	SPF	264	0
Adgrl2	B (cycling)	pcol	SPF	264	0
Adora2a	B (cycling)	pcol	SPF	264	0
Adrb2	B (cycling)	pcol	SPF	264	0.0130505
Atf6	B (cycling)	pcol	SPF	264	0
Axl	B (cycling)	pcol	SPF	264	0.0127705
Bcl2	B (cycling)	pcol	SPF	264	0
C1qc	B (cycling)	pcol	SPF	264	0.0295579
Ccr10	B (cycling)	pcol	SPF	264	0
Ccr9	B (cycling)	pcol	SPF	264	0
Cd4	B (cycling)	pcol	SPF	264	0.00955653
Cd44	B (cycling)	pcol	SPF	264	0.0457526
Cd68	B (cycling)	pcol	SPF	264	0
Cd79a	B (cycling)	pcol	SPF	264	0.0353199
Cd79b	B (cycling)	pcol	SPF	264	0
Chrnb1	B (cycling)	pcol	SPF	264	0
Cnp	B (cycling)	pcol	SPF	264	0
Col1a1	B (cycling)	pcol	SPF	264	0.0456219
Csf1r	B (cycling)	pcol	SPF	264	0
Csf2ra	B (cycling)	pcol	SPF	264	0
Csf2rb	B (cycling)	pcol	SPF	264	0
Cxcl12	B (cycling)	pcol	SPF	264	0
Cxcl16	B (cycling)	pcol	SPF	264	0.00978621
Cxcr4	B (cycling)	pcol	SPF	264	0.00855185
Ddr2	B (cycling)	pcol	SPF	264	0
Ddx58	B (cycling)	pcol	SPF	264	0
Eng	B (cycling)	pcol	SPF	264	0.0223461
Etv6	B (cycling)	pcol	SPF	264	0.0320694
F2rl1	B (cycling)	pcol	SPF	264	0
Fgfr1	B (cycling)	pcol	SPF	264	0.0279468
Fn1	B (cycling)	pcol	SPF	264	0
Foxo4	B (cycling)	pcol	SPF	264	0
Gpr107	B (cycling)	pcol	SPF	264	0
Gpr108	B (cycling)	pcol	SPF	264	0
Gpr15	B (cycling)	pcol	SPF	264	0.0172578
Gpr162	B (cycling)	pcol	SPF	264	0.0117951
Gpr180	B (cycling)	pcol	SPF	264	0
Gpr19	B (cycling)	pcol	SPF	264	0.0105157
Gpr55	B (cycling)	pcol	SPF	264	0.0450322
H2-Eb1	B (cycling)	pcol	SPF	264	0
Ifnar1	B (cycling)	pcol	SPF	264	0.00701751
Ifnar2	B (cycling)	pcol	SPF	264	0
Igf1r	B (cycling)	pcol	SPF	264	0
Ighm	B (cycling)	pcol	SPF	264	0
Il16	B (cycling)	pcol	SPF	264	0.00472573
Il17ra	B (cycling)	pcol	SPF	264	0.0106951
Il2rb	B (cycling)	pcol	SPF	264	0.00399575
Il2rg	B (cycling)	pcol	SPF	264	0.000467697
Il6ra	B (cycling)	pcol	SPF	264	0
Il6st	B (cycling)	pcol	SPF	264	0
Itgb2	B (cycling)	pcol	SPF	264	0
Itpr1	B (cycling)	pcol	SPF	264	0
Itpr3	B (cycling)	pcol	SPF	264	0
Kif16b	B (cycling)	pcol	SPF	264	0.00695428
Lrp6	B (cycling)	pcol	SPF	264	0
Ly75	B (cycling)	pcol	SPF	264	0.0128448
Mcm2	B (cycling)	pcol	SPF	264	0.0373733
Mki67	B (cycling)	pcol	SPF	264	0.00504386
Myh10	B (cycling)	pcol	SPF	264	0.0273268
Mzb1	B (cycling)	pcol	SPF	264	0.0217268
Nod2	B (cycling)	pcol	SPF	264	0
Notch1	B (cycling)	pcol	SPF	264	0.00662441
Nr1d1	B (cycling)	pcol	SPF	264	0
Nr2c2	B (cycling)	pcol	SPF	264	0.0310843
Nr3c1	B (cycling)	pcol	SPF	264	0.0443366
Ppard	B (cycling)	pcol	SPF	264	0
Prdm1	B (cycling)	pcol	SPF	264	0
Ptch1	B (cycling)	pcol	SPF	264	0.0256047
Ptger4	B (cycling)	pcol	SPF	264	0
Ptpra	B (cycling)	pcol	SPF	264	0
Ptprc	B (cycling)	pcol	SPF	264	0.00290585
Ptprj	B (cycling)	pcol	SPF	264	0.0155945
Ptprs	B (cycling)	pcol	SPF	264	0.0124105
Rac2	B (cycling)	pcol	SPF	264	0.0626826
Rara	B (cycling)	pcol	SPF	264	0.00645614
Rxra	B (cycling)	pcol	SPF	264	0
Rxrb	B (cycling)	pcol	SPF	264	0
Ryk	B (cycling)	pcol	SPF	264	0
Sfrp1	B (cycling)	pcol	SPF	264	0.000566902
Slc27a1	B (cycling)	pcol	SPF	264	0.00705185
Stmn1	B (cycling)	pcol	SPF	264	0
Tgfb1	B (cycling)	pcol	SPF	264	0
Tgfbr1	B (cycling)	pcol	SPF	264	0
Tgfbr2	B (cycling)	pcol	SPF	264	0.0039788
Thra	B (cycling)	pcol	SPF	264	0
Tigit	B (cycling)	pcol	SPF	264	0
Tnfrsf13b	B (cycling)	pcol	SPF	264	0
Tnfrsf13c	B (cycling)	pcol	SPF	264	0.0198715
Tnfrsf17	B (cycling)	pcol	SPF	264	0.0380903
Tnfrsf1b	B (cycling)	pcol	SPF	264	0.0182947
Tnfsf10	B (cycling)	pcol	SPF	264	0
Tpra1	B (cycling)	pcol	SPF	264	0
Trim35	B (cycling)	pcol	SPF	264	0
Tspan13	B (cycling)	pcol	SPF	264	0.0195369
Vim	B (cycling)	pcol	SPF	264	0
Wnt4	B (cycling)	pcol	SPF	264	0
Acta2	B (cycling)	dcol	SPF	734	0.0202131
Adam17	B (cycling)	dcol	SPF	734	0
Adgre5	B (cycling)	dcol	SPF	734	0
Adgrl1	B (cycling)	dcol	SPF	734	0.0104377
Adgrl2	B (cycling)	dcol	SPF	734	0
Adora2a	B (cycling)	dcol	SPF	734	0
Adrb2	B (cycling)	dcol	SPF	734	0.00312289
Atf6	B (cycling)	dcol	SPF	734	0
Axl	B (cycling)	dcol	SPF	734	0.00965737
Bcl2	B (cycling)	dcol	SPF	734	0
Bmi1	B (cycling)	dcol	SPF	734	0.00880694
Casp3	B (cycling)	dcol	SPF	734	0.00863007
Ccr10	B (cycling)	dcol	SPF	734	0.0116188
Ccr9	B (cycling)	dcol	SPF	734	0.0168646
Cd4	B (cycling)	dcol	SPF	734	0.0100179
Cd44	B (cycling)	dcol	SPF	734	0.00802311
Cd68	B (cycling)	dcol	SPF	734	0.00575343
Cd69	B (cycling)	dcol	SPF	734	0.0191086
Cd79a	B (cycling)	dcol	SPF	734	0.0100293
Cd79b	B (cycling)	dcol	SPF	734	0.015208
Chrnb1	B (cycling)	dcol	SPF	734	0.0313722
Cnp	B (cycling)	dcol	SPF	734	0.0246553
Col1a1	B (cycling)	dcol	SPF	734	0.00599525
Crlf2	B (cycling)	dcol	SPF	734	0.011159
Csf2rb	B (cycling)	dcol	SPF	734	0
Cxcl12	B (cycling)	dcol	SPF	734	0.00254382
Cxcr4	B (cycling)	dcol	SPF	734	0
Ddr1	B (cycling)	dcol	SPF	734	0.0154482
Ddr2	B (cycling)	dcol	SPF	734	0
Ddx58	B (cycling)	dcol	SPF	734	0.0117
Etv6	B (cycling)	dcol	SPF	734	0.0204747
F2rl1	B (cycling)	dcol	SPF	734	0.0124939
Fas	B (cycling)	dcol	SPF	734	0.00277811
Fn1	B (cycling)	dcol	SPF	734	0.00925847
Foxo4	B (cycling)	dcol	SPF	734	0.0132949
Fzd5	B (cycling)	dcol	SPF	734	0.0249405
Gabbr1	B (cycling)	dcol	SPF	734	0.00624429
Gpr107	B (cycling)	dcol	SPF	734	0
Gpr108	B (cycling)	dcol	SPF	734	0.0246072
Gpr132	B (cycling)	dcol	SPF	734	0.00996941
Gpr15	B (cycling)	dcol	SPF	734	0.00368353
Gpr162	B (cycling)	dcol	SPF	734	0.00574324
Gpr180	B (cycling)	dcol	SPF	734	0
Gpr183	B (cycling)	dcol	SPF	734	0.00328667
Gpr19	B (cycling)	dcol	SPF	734	0.0176319
Gpr55	B (cycling)	dcol	SPF	734	0
H2-Eb1	B (cycling)	dcol	SPF	734	0.0540899
Ifnar1	B (cycling)	dcol	SPF	734	0
Ifnar2	B (cycling)	dcol	SPF	734	0.015094
Igf1r	B (cycling)	dcol	SPF	734	0
Ighm	B (cycling)	dcol	SPF	734	0
Il16	B (cycling)	dcol	SPF	734	0
Il17ra	B (cycling)	dcol	SPF	734	0
Il2rb	B (cycling)	dcol	SPF	734	0.019122
Il2rg	B (cycling)	dcol	SPF	734	0.0164156
Il6st	B (cycling)	dcol	SPF	734	0
Il9r	B (cycling)	dcol	SPF	734	0.0149281
Itgb2	B (cycling)	dcol	SPF	734	0
Itpr1	B (cycling)	dcol	SPF	734	0.00429145
Itpr3	B (cycling)	dcol	SPF	734	0.0102303
Kif16b	B (cycling)	dcol	SPF	734	0.00378519
Lmtk2	B (cycling)	dcol	SPF	734	0
Lpar5	B (cycling)	dcol	SPF	734	0.0172095
Lrp6	B (cycling)	dcol	SPF	734	0.0332584
Ly75	B (cycling)	dcol	SPF	734	0
Mcm2	B (cycling)	dcol	SPF	734	0.0354601
Mki67	B (cycling)	dcol	SPF	734	0.00776067
Mzb1	B (cycling)	dcol	SPF	734	0
Nod2	B (cycling)	dcol	SPF	734	0
Notch1	B (cycling)	dcol	SPF	734	0.0200458
Notch2	B (cycling)	dcol	SPF	734	0.0108429
Nr1d2	B (cycling)	dcol	SPF	734	0.00162962
Nr2c2	B (cycling)	dcol	SPF	734	0.015508
Nr3c1	B (cycling)	dcol	SPF	734	0.00127856
Ppard	B (cycling)	dcol	SPF	734	0
Prdm1	B (cycling)	dcol	SPF	734	0
Ptch1	B (cycling)	dcol	SPF	734	0.0195453
Ptpra	B (cycling)	dcol	SPF	734	0.0292494
Ptprc	B (cycling)	dcol	SPF	734	0.0125515
Ptpre	B (cycling)	dcol	SPF	734	0.018865
Ptprj	B (cycling)	dcol	SPF	734	0.0045524
Ptprs	B (cycling)	dcol	SPF	734	0
Rac2	B (cycling)	dcol	SPF	734	0
Rara	B (cycling)	dcol	SPF	734	0
Rxrb	B (cycling)	dcol	SPF	734	0
Ryk	B (cycling)	dcol	SPF	734	0.0182648
Sigirr	B (cycling)	dcol	SPF	734	0.00155725
Slc12a2	B (cycling)	dcol	SPF	734	0
Slc27a1	B (cycling)	dcol	SPF	734	0.000695876
Stmn1	B (cycling)	dcol	SPF	734	0
Tgfb1	B (cycling)	dcol	SPF	734	0
Tgfbr1	B (cycling)	dcol	SPF	734	0.0123078
Tgfbr2	B (cycling)	dcol	SPF	734	0.00425068
Tigit	B (cycling)	dcol	SPF	734	0.0497893
Tnfrsf13b	B (cycling)	dcol	SPF	734	0.00887785
Tnfrsf13c	B (cycling)	dcol	SPF	734	0.00897721
Tnfrsf14	B (cycling)	dcol	SPF	734	0
Tnfrsf17	B (cycling)	dcol	SPF	734	0
Tnfrsf1b	B (cycling)	dcol	SPF	734	0
Tnfsf10	B (cycling)	dcol	SPF	734	0
Tpra1	B (cycling)	dcol	SPF	734	0.0340537
Trim35	B (cycling)	dcol	SPF	734	0.00379536
Tspan13	B (cycling)	dcol	SPF	734	0.0185874
Vegfb	B (cycling)	dcol	SPF	734	0.0213853
Vim	B (cycling)	dcol	SPF	734	0
Xpr1	B (cycling)	dcol	SPF	734	0.00237277
Aatk	B (plasma)	ile	SPF	10793	0.00763188
Acta2	B (plasma)	ile	SPF	10793	0.0150661
Acvr1b	B (plasma)	ile	SPF	10793	0.0091379
Adgre5	B (plasma)	ile	SPF	10793	0.0371938
Adgrl2	B (plasma)	ile	SPF	10793	0.00811854
Adora2a	B (plasma)	ile	SPF	10793	0.0240074
Adrb2	B (plasma)	ile	SPF	10793	0.0176802
Atf6	B (plasma)	ile	SPF	10793	0.0360641
Axl	B (plasma)	ile	SPF	10793	0.00754625
Ccr10	B (plasma)	ile	SPF	10793	0.0131496
Ccr9	B (plasma)	ile	SPF	10793	0.0197448
Cd4	B (plasma)	ile	SPF	10793	0.0153838
Cd44	B (plasma)	ile	SPF	10793	0.0325696
Cd79a	B (plasma)	ile	SPF	10793	0.0637646
Cd79b	B (plasma)	ile	SPF	10793	0.0702936
Chrnb1	B (plasma)	ile	SPF	10793	0.00975589
Clcf1	B (plasma)	ile	SPF	10793	0.0046697
Cnp	B (plasma)	ile	SPF	10793	0.0181413
Col1a1	B (plasma)	ile	SPF	10793	0.0401461
Crlf2	B (plasma)	ile	SPF	10793	0.0124946
Csf1r	B (plasma)	ile	SPF	10793	0.0137934
Csf2rb	B (plasma)	ile	SPF	10793	0.0110847
Cxcl14	B (plasma)	ile	SPF	10793	0.0128019
Cxcl16	B (plasma)	ile	SPF	10793	0.00969813
Ddr2	B (plasma)	ile	SPF	10793	0.00737587
Ddx58	B (plasma)	ile	SPF	10793	0.0082777
Etv6	B (plasma)	ile	SPF	10793	0.0106959
F2rl1	B (plasma)	ile	SPF	10793	0.00253325
Fn1	B (plasma)	ile	SPF	10793	0.0127817
Foxo4	B (plasma)	ile	SPF	10793	0.0145713
Fzd5	B (plasma)	ile	SPF	10793	0
Gpr107	B (plasma)	ile	SPF	10793	0.0127002
Gpr108	B (plasma)	ile	SPF	10793	0.0125624
Gpr162	B (plasma)	ile	SPF	10793	0.00425624
Gpr180	B (plasma)	ile	SPF	10793	0.0178527
Gpr19	B (plasma)	ile	SPF	10793	0.0117261
Gpr55	B (plasma)	ile	SPF	10793	0.0285368
H2-Eb1	B (plasma)	ile	SPF	10793	0.0307639
Ifnar1	B (plasma)	ile	SPF	10793	0.00693951
Ifnar2	B (plasma)	ile	SPF	10793	0.0232542
Igf1r	B (plasma)	ile	SPF	10793	0.0182017
Ighm	B (plasma)	ile	SPF	10793	0.0125569
Il16	B (plasma)	ile	SPF	10793	0.0332817
Il17ra	B (plasma)	ile	SPF	10793	0.0121589
Il2rb	B (plasma)	ile	SPF	10793	0.00718536
Il2rg	B (plasma)	ile	SPF	10793	0.0054955
Il6st	B (plasma)	ile	SPF	10793	0.0203608
Itgb2	B (plasma)	ile	SPF	10793	0.0354528
Itpr1	B (plasma)	ile	SPF	10793	0.00621452
Itpr3	B (plasma)	ile	SPF	10793	0.011341
Kif16b	B (plasma)	ile	SPF	10793	0.014912
Lpar5	B (plasma)	ile	SPF	10793	0
Lrp6	B (plasma)	ile	SPF	10793	0.00938586
Ly75	B (plasma)	ile	SPF	10793	0.0107914
Mzb1	B (plasma)	ile	SPF	10793	0.0678688
Nod2	B (plasma)	ile	SPF	10793	0.0110198
Nr2c2	B (plasma)	ile	SPF	10793	0.0126724
Nr3c1	B (plasma)	ile	SPF	10793	0.0136788
Ppard	B (plasma)	ile	SPF	10793	0.00979738
Prdm1	B (plasma)	ile	SPF	10793	0.0200347
Prf1	B (plasma)	ile	SPF	10793	0.00579135
Ptch1	B (plasma)	ile	SPF	10793	0.0133533
Ptger4	B (plasma)	ile	SPF	10793	0
Ptpra	B (plasma)	ile	SPF	10793	0.007243
Ptprc	B (plasma)	ile	SPF	10793	0.00638996
Ptpre	B (plasma)	ile	SPF	10793	0.00667239
Ptprj	B (plasma)	ile	SPF	10793	0.00927896
Rac2	B (plasma)	ile	SPF	10793	0.000927096
Rara	B (plasma)	ile	SPF	10793	0.0100655
Rxra	B (plasma)	ile	SPF	10793	0.0177097
Rxrb	B (plasma)	ile	SPF	10793	0.0237975
Ryk	B (plasma)	ile	SPF	10793	0.00704276
S1pr4	B (plasma)	ile	SPF	10793	0.00837334
Slc27a1	B (plasma)	ile	SPF	10793	0.00850314
Tgfb1	B (plasma)	ile	SPF	10793	0.00543918
Tgfbr1	B (plasma)	ile	SPF	10793	0.0143855
Tgfbr2	B (plasma)	ile	SPF	10793	0.0148173
Tigit	B (plasma)	ile	SPF	10793	0.0226812
Tlr12	B (plasma)	ile	SPF	10793	0.00703155
Tnfrsf13b	B (plasma)	ile	SPF	10793	0.0422525
Tnfrsf13c	B (plasma)	ile	SPF	10793	0.0294419
Tnfrsf14	B (plasma)	ile	SPF	10793	0.00779645
Tnfrsf17	B (plasma)	ile	SPF	10793	0.022108
Tnfrsf1b	B (plasma)	ile	SPF	10793	0.0077207
Tpra1	B (plasma)	ile	SPF	10793	0.00477619
Tspan13	B (plasma)	ile	SPF	10793	0.0394268
Vim	B (plasma)	ile	SPF	10793	0.0263798
Aatk	B (plasma)	ce	SPF	2373	0
Acta2	B (plasma)	ce	SPF	2373	0.0041423
Acvr1b	B (plasma)	ce	SPF	2373	0.00216533
Adam17	B (plasma)	ce	SPF	2373	0.00704418
Adgre5	B (plasma)	ce	SPF	2373	0.00748626
Adgrl1	B (plasma)	ce	SPF	2373	0.00193608
Adgrl2	B (plasma)	ce	SPF	2373	0
Adora2a	B (plasma)	ce	SPF	2373	0.00358567
Adrb2	B (plasma)	ce	SPF	2373	0.00158794
Atf6	B (plasma)	ce	SPF	2373	0.000390208
Axl	B (plasma)	ce	SPF	2373	0
Bcl2	B (plasma)	ce	SPF	2373	0
C1qc	B (plasma)	ce	SPF	2373	0
Ccr10	B (plasma)	ce	SPF	2373	0.00163521
Ccr9	B (plasma)	ce	SPF	2373	0.0142893
Cd4	B (plasma)	ce	SPF	2373	0.0019896
Cd44	B (plasma)	ce	SPF	2373	0.01147
Cd79a	B (plasma)	ce	SPF	2373	0.007963
Cd79b	B (plasma)	ce	SPF	2373	0.0262023
Chrnb1	B (plasma)	ce	SPF	2373	0
Cnp	B (plasma)	ce	SPF	2373	0.0113862
Col1a1	B (plasma)	ce	SPF	2373	0.00877745
Crlf2	B (plasma)	ce	SPF	2373	0
Csf1r	B (plasma)	ce	SPF	2373	0.00374125
Csf2rb	B (plasma)	ce	SPF	2373	0.0153356
Cxcl12	B (plasma)	ce	SPF	2373	0.00270476
Cxcl14	B (plasma)	ce	SPF	2373	0
Cxcr4	B (plasma)	ce	SPF	2373	0
Ddr1	B (plasma)	ce	SPF	2373	0
Ddr2	B (plasma)	ce	SPF	2373	0.0132852
Ddx58	B (plasma)	ce	SPF	2373	0.0105498
Etv6	B (plasma)	ce	SPF	2373	0.00169884
F2rl1	B (plasma)	ce	SPF	2373	0.00164854
Fn1	B (plasma)	ce	SPF	2373	0
Foxo4	B (plasma)	ce	SPF	2373	0
Gabbr1	B (plasma)	ce	SPF	2373	0
Gpr107	B (plasma)	ce	SPF	2373	0.0136192
Gpr108	B (plasma)	ce	SPF	2373	0
Gpr132	B (plasma)	ce	SPF	2373	0
Gpr137	B (plasma)	ce	SPF	2373	5.7402e-05
Gpr15	B (plasma)	ce	SPF	2373	0
Gpr162	B (plasma)	ce	SPF	2373	0.00697899
Gpr180	B (plasma)	ce	SPF	2373	0.000565831
Gpr55	B (plasma)	ce	SPF	2373	0
H2-Eb1	B (plasma)	ce	SPF	2373	0.00447025
Ifnar1	B (plasma)	ce	SPF	2373	0.00093317
Ifnar2	B (plasma)	ce	SPF	2373	0
Igf1r	B (plasma)	ce	SPF	2373	0.00649162
Ighm	B (plasma)	ce	SPF	2373	0.00567429
Il16	B (plasma)	ce	SPF	2373	0.0187081
Il17ra	B (plasma)	ce	SPF	2373	0.00161253
Il2rb	B (plasma)	ce	SPF	2373	0
Il2rg	B (plasma)	ce	SPF	2373	0.0149073
Il6ra	B (plasma)	ce	SPF	2373	0
Il6st	B (plasma)	ce	SPF	2373	0.017838
Itgb2	B (plasma)	ce	SPF	2373	0.010467
Itpr1	B (plasma)	ce	SPF	2373	0.0205644
Itpr3	B (plasma)	ce	SPF	2373	0.00921728
Kif16b	B (plasma)	ce	SPF	2373	0
Lmtk2	B (plasma)	ce	SPF	2373	0.00960636
Lpar5	B (plasma)	ce	SPF	2373	0.00152902
Lrp6	B (plasma)	ce	SPF	2373	0
Ly75	B (plasma)	ce	SPF	2373	0
Mki67	B (plasma)	ce	SPF	2373	0
Mzb1	B (plasma)	ce	SPF	2373	0
Nod2	B (plasma)	ce	SPF	2373	0.00940382
Notch1	B (plasma)	ce	SPF	2373	0
Notch2	B (plasma)	ce	SPF	2373	0.0138838
Nr2c2	B (plasma)	ce	SPF	2373	0.0112928
Nr3c1	B (plasma)	ce	SPF	2373	0.00800996
Ppard	B (plasma)	ce	SPF	2373	0.00159967
Prdm1	B (plasma)	ce	SPF	2373	0.00142751
Ptch1	B (plasma)	ce	SPF	2373	0.0100126
Ptger4	B (plasma)	ce	SPF	2373	0.00331039
Ptpra	B (plasma)	ce	SPF	2373	0.0118399
Ptprc	B (plasma)	ce	SPF	2373	0.00845415
Ptpre	B (plasma)	ce	SPF	2373	0
Ptprj	B (plasma)	ce	SPF	2373	0
Ptprs	B (plasma)	ce	SPF	2373	0.00936526
Rac2	B (plasma)	ce	SPF	2373	0
Rara	B (plasma)	ce	SPF	2373	0.00611925
Rxra	B (plasma)	ce	SPF	2373	0
Rxrb	B (plasma)	ce	SPF	2373	0.0109682
Ryk	B (plasma)	ce	SPF	2373	0.0111513
S1pr4	B (plasma)	ce	SPF	2373	0.00927912
Sigirr	B (plasma)	ce	SPF	2373	0.00135937
Slc27a1	B (plasma)	ce	SPF	2373	0.00204574
Tgfb1	B (plasma)	ce	SPF	2373	0.000159585
Tgfbr1	B (plasma)	ce	SPF	2373	0.0107023
Tgfbr2	B (plasma)	ce	SPF	2373	0.01623
Thra	B (plasma)	ce	SPF	2373	0
Tigit	B (plasma)	ce	SPF	2373	0.0180613
Tlr12	B (plasma)	ce	SPF	2373	0.00512001
Tnfrsf13b	B (plasma)	ce	SPF	2373	0.00483117
Tnfrsf13c	B (plasma)	ce	SPF	2373	0
Tnfrsf14	B (plasma)	ce	SPF	2373	0
Tnfrsf17	B (plasma)	ce	SPF	2373	0.00556525
Tnfrsf1b	B (plasma)	ce	SPF	2373	0
Tpra1	B (plasma)	ce	SPF	2373	0.00437171
Trim35	B (plasma)	ce	SPF	2373	0.0142831
Tspan13	B (plasma)	ce	SPF	2373	0.000473998
Vegfb	B (plasma)	ce	SPF	2373	0
Vim	B (plasma)	ce	SPF	2373	0.00541931
Acta2	B (plasma)	pcol	SPF	1137	0
Adgre5	B (plasma)	pcol	SPF	1137	0.0129781
Adgrl1	B (plasma)	pcol	SPF	1137	0
Adgrl2	B (plasma)	pcol	SPF	1137	0.00364428
Adora2a	B (plasma)	pcol	SPF	1137	0.000328042
Adrb2	B (plasma)	pcol	SPF	1137	0.00306472
Atf6	B (plasma)	pcol	SPF	1137	0.0152165
Axl	B (plasma)	pcol	SPF	1137	0
Bcl2	B (plasma)	pcol	SPF	1137	0.00236711
C1qc	B (plasma)	pcol	SPF	1137	0.00212863
Ccr10	B (plasma)	pcol	SPF	1137	0.0192748
Ccr9	B (plasma)	pcol	SPF	1137	0
Cd4	B (plasma)	pcol	SPF	1137	0
Cd44	B (plasma)	pcol	SPF	1137	0
Cd79a	B (plasma)	pcol	SPF	1137	0.00237149
Cd79b	B (plasma)	pcol	SPF	1137	0.0294042
Chrnb1	B (plasma)	pcol	SPF	1137	0.0140757
Cmklr1	B (plasma)	pcol	SPF	1137	0
Cnp	B (plasma)	pcol	SPF	1137	0
Col1a1	B (plasma)	pcol	SPF	1137	0.0116692
Col4a1	B (plasma)	pcol	SPF	1137	0.0193029
Csf1r	B (plasma)	pcol	SPF	1137	0
Csf2ra	B (plasma)	pcol	SPF	1137	0.00572446
Csf2rb	B (plasma)	pcol	SPF	1137	0
Cxcl12	B (plasma)	pcol	SPF	1137	0
Cxcl14	B (plasma)	pcol	SPF	1137	0.0135277
Cxcl16	B (plasma)	pcol	SPF	1137	0
Cxcr4	B (plasma)	pcol	SPF	1137	0.00388805
Ddr2	B (plasma)	pcol	SPF	1137	0
Ddx58	B (plasma)	pcol	SPF	1137	0.0192453
Etv6	B (plasma)	pcol	SPF	1137	0.0131372
F2rl1	B (plasma)	pcol	SPF	1137	0.00190282
Fgfr1	B (plasma)	pcol	SPF	1137	0
Fn1	B (plasma)	pcol	SPF	1137	0.00357316
Foxo4	B (plasma)	pcol	SPF	1137	0
Gpr107	B (plasma)	pcol	SPF	1137	0
Gpr108	B (plasma)	pcol	SPF	1137	0
Gpr162	B (plasma)	pcol	SPF	1137	0
Gpr180	B (plasma)	pcol	SPF	1137	0.0066203
Gpr55	B (plasma)	pcol	SPF	1137	0.027034
H2-Eb1	B (plasma)	pcol	SPF	1137	0.0253464
Ifnar1	B (plasma)	pcol	SPF	1137	0.018372
Ifnar2	B (plasma)	pcol	SPF	1137	0.0100338
Igf1r	B (plasma)	pcol	SPF	1137	0.00107327
Ighm	B (plasma)	pcol	SPF	1137	0.0164446
Il16	B (plasma)	pcol	SPF	1137	0
Il17ra	B (plasma)	pcol	SPF	1137	0.00985214
Il2rg	B (plasma)	pcol	SPF	1137	0.0113566
Il4ra	B (plasma)	pcol	SPF	1137	0
Il6ra	B (plasma)	pcol	SPF	1137	0.000519136
Il6st	B (plasma)	pcol	SPF	1137	0
Itgb2	B (plasma)	pcol	SPF	1137	0.0309172
Itpr1	B (plasma)	pcol	SPF	1137	0.0154814
Itpr3	B (plasma)	pcol	SPF	1137	0.00295267
Kif16b	B (plasma)	pcol	SPF	1137	0
Lmtk2	B (plasma)	pcol	SPF	1137	0
Lpar5	B (plasma)	pcol	SPF	1137	0.0160133
Lrp6	B (plasma)	pcol	SPF	1137	0.00455625
Ly75	B (plasma)	pcol	SPF	1137	0.0251762
Myh10	B (plasma)	pcol	SPF	1137	0
Mzb1	B (plasma)	pcol	SPF	1137	0.0232809
Nlrx1	B (plasma)	pcol	SPF	1137	0
Nod2	B (plasma)	pcol	SPF	1137	0
Notch2	B (plasma)	pcol	SPF	1137	0.00451247
Nr2c2	B (plasma)	pcol	SPF	1137	0.00162338
Nr3c1	B (plasma)	pcol	SPF	1137	0
Prdm1	B (plasma)	pcol	SPF	1137	0
Ptch1	B (plasma)	pcol	SPF	1137	0.0155425
Ptger4	B (plasma)	pcol	SPF	1137	0
Ptpra	B (plasma)	pcol	SPF	1137	0.0144861
Ptprc	B (plasma)	pcol	SPF	1137	0.00958512
Ptpre	B (plasma)	pcol	SPF	1137	0
Ptprj	B (plasma)	pcol	SPF	1137	0
Ptprs	B (plasma)	pcol	SPF	1137	0.00138117
Rac2	B (plasma)	pcol	SPF	1137	0.00710924
Rara	B (plasma)	pcol	SPF	1137	0.00858507
Rxra	B (plasma)	pcol	SPF	1137	0.00463367
Rxrb	B (plasma)	pcol	SPF	1137	0
Ryk	B (plasma)	pcol	SPF	1137	0.0183207
Sfrp1	B (plasma)	pcol	SPF	1137	0
Slc27a1	B (plasma)	pcol	SPF	1137	0
Tgfb1	B (plasma)	pcol	SPF	1137	0.00402343
Tgfbr1	B (plasma)	pcol	SPF	1137	0.00791316
Tgfbr2	B (plasma)	pcol	SPF	1137	0
Thra	B (plasma)	pcol	SPF	1137	0.0169901
Tigit	B (plasma)	pcol	SPF	1137	0
Tnfrsf13b	B (plasma)	pcol	SPF	1137	0.0489886
Tnfrsf13c	B (plasma)	pcol	SPF	1137	0.01176
Tnfrsf17	B (plasma)	pcol	SPF	1137	0.00113332
Tnfrsf1b	B (plasma)	pcol	SPF	1137	0
Tpra1	B (plasma)	pcol	SPF	1137	0.00256474
Trim35	B (plasma)	pcol	SPF	1137	0.0236236
Tspan13	B (plasma)	pcol	SPF	1137	0.0086412
Vim	B (plasma)	pcol	SPF	1137	0
Wnt2b	B (plasma)	pcol	SPF	1137	0.0173748
Acta2	B (plasma)	dcol	SPF	2232	0.00406705
Adam17	B (plasma)	dcol	SPF	2232	0.00407646
Adgre5	B (plasma)	dcol	SPF	2232	0.0188758
Adgrl1	B (plasma)	dcol	SPF	2232	0.00328791
Adgrl2	B (plasma)	dcol	SPF	2232	0
Adora2a	B (plasma)	dcol	SPF	2232	0.0141766
Adrb2	B (plasma)	dcol	SPF	2232	0.0106099
Atf6	B (plasma)	dcol	SPF	2232	0.0221197
Axl	B (plasma)	dcol	SPF	2232	0.00216362
Bcl2	B (plasma)	dcol	SPF	2232	0
Bmi1	B (plasma)	dcol	SPF	2232	0
Casp3	B (plasma)	dcol	SPF	2232	0.00884975
Ccr10	B (plasma)	dcol	SPF	2232	0.0218715
Ccr9	B (plasma)	dcol	SPF	2232	0.00497416
Cd4	B (plasma)	dcol	SPF	2232	0
Cd44	B (plasma)	dcol	SPF	2232	0.036017
Cd68	B (plasma)	dcol	SPF	2232	0
Cd69	B (plasma)	dcol	SPF	2232	0.0123985
Cd79a	B (plasma)	dcol	SPF	2232	0.0128509
Cd79b	B (plasma)	dcol	SPF	2232	0.00882421
Chrnb1	B (plasma)	dcol	SPF	2232	0.0108434
Cnp	B (plasma)	dcol	SPF	2232	0.0209269
Col1a1	B (plasma)	dcol	SPF	2232	0.00352371
Crlf2	B (plasma)	dcol	SPF	2232	0.0120733
Cxcl12	B (plasma)	dcol	SPF	2232	0.00867894
Cxcr4	B (plasma)	dcol	SPF	2232	0.00156778
Cysltr2	B (plasma)	dcol	SPF	2232	0.00489835
Ddr1	B (plasma)	dcol	SPF	2232	0
Ddr2	B (plasma)	dcol	SPF	2232	0.0203576
Ddx58	B (plasma)	dcol	SPF	2232	0.0365747
Erbb3	B (plasma)	dcol	SPF	2232	0.00813307
Etv6	B (plasma)	dcol	SPF	2232	0
F2rl1	B (plasma)	dcol	SPF	2232	0
Fgfr1	B (plasma)	dcol	SPF	2232	0.00111229
Fn1	B (plasma)	dcol	SPF	2232	0.0131778
Foxo4	B (plasma)	dcol	SPF	2232	0
Fzd5	B (plasma)	dcol	SPF	2232	0.000153971
Gabbr1	B (plasma)	dcol	SPF	2232	0
Gpr107	B (plasma)	dcol	SPF	2232	0.00456762
Gpr108	B (plasma)	dcol	SPF	2232	0
Gpr132	B (plasma)	dcol	SPF	2232	0
Gpr137	B (plasma)	dcol	SPF	2232	0.0195105
Gpr15	B (plasma)	dcol	SPF	2232	0
Gpr162	B (plasma)	dcol	SPF	2232	0.0171071
Gpr180	B (plasma)	dcol	SPF	2232	0
Gpr183	B (plasma)	dcol	SPF	2232	0
Gpr19	B (plasma)	dcol	SPF	2232	0
Gpr55	B (plasma)	dcol	SPF	2232	0.0121373
Gpr65	B (plasma)	dcol	SPF	2232	0.00840403
H2-Eb1	B (plasma)	dcol	SPF	2232	0.0142173
Ifnar1	B (plasma)	dcol	SPF	2232	0
Ifnar2	B (plasma)	dcol	SPF	2232	0
Igf1r	B (plasma)	dcol	SPF	2232	0.00570991
Ighm	B (plasma)	dcol	SPF	2232	0.00540045
Il16	B (plasma)	dcol	SPF	2232	0.0122928
Il17ra	B (plasma)	dcol	SPF	2232	0
Il2rg	B (plasma)	dcol	SPF	2232	0
Il6ra	B (plasma)	dcol	SPF	2232	0.00877145
Il6st	B (plasma)	dcol	SPF	2232	0
Il9r	B (plasma)	dcol	SPF	2232	0.00826138
Itgb2	B (plasma)	dcol	SPF	2232	0.011203
Itpr1	B (plasma)	dcol	SPF	2232	0
Itpr3	B (plasma)	dcol	SPF	2232	0.0397044
Kif16b	B (plasma)	dcol	SPF	2232	0.00880305
Lmtk2	B (plasma)	dcol	SPF	2232	0
Lpar5	B (plasma)	dcol	SPF	2232	0
Lrp6	B (plasma)	dcol	SPF	2232	0.0141995
Ly75	B (plasma)	dcol	SPF	2232	0.00296436
Maged2	B (plasma)	dcol	SPF	2232	0.00110274
Mki67	B (plasma)	dcol	SPF	2232	0.016195
Mzb1	B (plasma)	dcol	SPF	2232	0.0403542
Nod2	B (plasma)	dcol	SPF	2232	0.00593726
Notch2	B (plasma)	dcol	SPF	2232	0.0088988
Nr1d2	B (plasma)	dcol	SPF	2232	0
Nr2c2	B (plasma)	dcol	SPF	2232	0
Nr3c1	B (plasma)	dcol	SPF	2232	0
Ppard	B (plasma)	dcol	SPF	2232	0.00241558
Prdm1	B (plasma)	dcol	SPF	2232	0
Ptch1	B (plasma)	dcol	SPF	2232	0
Ptger4	B (plasma)	dcol	SPF	2232	0.010416
Ptpra	B (plasma)	dcol	SPF	2232	0.0117422
Ptprc	B (plasma)	dcol	SPF	2232	0.0258058
Ptpre	B (plasma)	dcol	SPF	2232	0
Ptprj	B (plasma)	dcol	SPF	2232	0
Ptprs	B (plasma)	dcol	SPF	2232	0.00305596
Rac2	B (plasma)	dcol	SPF	2232	0
Rara	B (plasma)	dcol	SPF	2232	0
Rxrb	B (plasma)	dcol	SPF	2232	0.018671
Ryk	B (plasma)	dcol	SPF	2232	0.0170121
S1pr4	B (plasma)	dcol	SPF	2232	0.0042754
Sfrp1	B (plasma)	dcol	SPF	2232	0
Sigirr	B (plasma)	dcol	SPF	2232	0.00971535
Slc12a2	B (plasma)	dcol	SPF	2232	0.00518324
Slc27a1	B (plasma)	dcol	SPF	2232	0.0116212
Tgfb1	B (plasma)	dcol	SPF	2232	0.0104704
Tgfbr1	B (plasma)	dcol	SPF	2232	0.00906586
Tgfbr2	B (plasma)	dcol	SPF	2232	0
Tigit	B (plasma)	dcol	SPF	2232	0.0105291
Tnfrsf13b	B (plasma)	dcol	SPF	2232	0
Tnfrsf13c	B (plasma)	dcol	SPF	2232	0
Tnfrsf14	B (plasma)	dcol	SPF	2232	0.00737783
Tnfrsf17	B (plasma)	dcol	SPF	2232	0.0142518
Tnfrsf1b	B (plasma)	dcol	SPF	2232	0.0100631
Tnfsf10	B (plasma)	dcol	SPF	2232	0.0113005
Tpra1	B (plasma)	dcol	SPF	2232	0
Trim35	B (plasma)	dcol	SPF	2232	0.0124005
Tspan13	B (plasma)	dcol	SPF	2232	0.0149658
Vegfb	B (plasma)	dcol	SPF	2232	0.00918964
Vim	B (plasma)	dcol	SPF	2232	0.0323578
Wnt2b	B (plasma)	dcol	SPF	2232	0.0267562
Xpr1	B (plasma)	dcol	SPF	2232	0.00798458
Acta2	B (plasma)	ile	GF	497	0.0197487
Acvr1b	B (plasma)	ile	GF	497	0.00962575
Acvrl1	B (plasma)	ile	GF	497	0
Adam17	B (plasma)	ile	GF	497	0.00435578
Adgre5	B (plasma)	ile	GF	497	0.0312741
Adgrl1	B (plasma)	ile	GF	497	0
Adgrl2	B (plasma)	ile	GF	497	0.0242659
Adora2a	B (plasma)	ile	GF	497	0.00177909
Adrb2	B (plasma)	ile	GF	497	0.00230828
Atf6	B (plasma)	ile	GF	497	0.0107849
Axl	B (plasma)	ile	GF	497	0
Bcl2	B (plasma)	ile	GF	497	0
C1qc	B (plasma)	ile	GF	497	0.0254204
Ccr10	B (plasma)	ile	GF	497	0.0258943
Ccr9	B (plasma)	ile	GF	497	0.00993766
Cd4	B (plasma)	ile	GF	497	0.0418508
Cd44	B (plasma)	ile	GF	497	0.0347658
Cd79a	B (plasma)	ile	GF	497	0
Cd79b	B (plasma)	ile	GF	497	0
Chrnb1	B (plasma)	ile	GF	497	0.0172535
Cmklr1	B (plasma)	ile	GF	497	0.000989182
Cnp	B (plasma)	ile	GF	497	0
Col1a1	B (plasma)	ile	GF	497	0.0722365
Crlf2	B (plasma)	ile	GF	497	0.0149325
Csf1r	B (plasma)	ile	GF	497	0.0221777
Csf2ra	B (plasma)	ile	GF	497	0
Cx3cr1	B (plasma)	ile	GF	497	0.00857834
Cxcl16	B (plasma)	ile	GF	497	0
Cxcr4	B (plasma)	ile	GF	497	0
Ddr2	B (plasma)	ile	GF	497	0.0269342
Ddx58	B (plasma)	ile	GF	497	0.0102396
Etv6	B (plasma)	ile	GF	497	0
F2rl1	B (plasma)	ile	GF	497	0
Fn1	B (plasma)	ile	GF	497	0.00570913
Foxo4	B (plasma)	ile	GF	497	0.0141206
Gpr107	B (plasma)	ile	GF	497	0.0252826
Gpr108	B (plasma)	ile	GF	497	0
Gpr162	B (plasma)	ile	GF	497	0
Gpr180	B (plasma)	ile	GF	497	0.0266778
Gpr55	B (plasma)	ile	GF	497	0.0832374
H2-Eb1	B (plasma)	ile	GF	497	0.0226055
Ifnar1	B (plasma)	ile	GF	497	0.00618503
Ifnar2	B (plasma)	ile	GF	497	0.00660745
Igf1r	B (plasma)	ile	GF	497	0.0217957
Ighm	B (plasma)	ile	GF	497	0.0108774
Il16	B (plasma)	ile	GF	497	0
Il17ra	B (plasma)	ile	GF	497	0
Il2rg	B (plasma)	ile	GF	497	0
Il6ra	B (plasma)	ile	GF	497	0
Il6st	B (plasma)	ile	GF	497	0.008359
Il9r	B (plasma)	ile	GF	497	0.00679696
Itgb2	B (plasma)	ile	GF	497	0.0269524
Itpr1	B (plasma)	ile	GF	497	0
Itpr3	B (plasma)	ile	GF	497	0.0436496
Kif16b	B (plasma)	ile	GF	497	0.0117196
Lmtk2	B (plasma)	ile	GF	497	0.00150965
Lpar5	B (plasma)	ile	GF	497	0
Lrp6	B (plasma)	ile	GF	497	0.0207028
Ltb	B (plasma)	ile	GF	497	0.0222771
Ly75	B (plasma)	ile	GF	497	0
Mzb1	B (plasma)	ile	GF	497	0.0590697
Nod2	B (plasma)	ile	GF	497	0
Nr1d1	B (plasma)	ile	GF	497	0.0110217
Nr2c2	B (plasma)	ile	GF	497	0.0112737
Nr3c1	B (plasma)	ile	GF	497	0.0152787
Prdm1	B (plasma)	ile	GF	497	0.000201868
Ptch1	B (plasma)	ile	GF	497	0
Ptger4	B (plasma)	ile	GF	497	0
Ptpra	B (plasma)	ile	GF	497	0
Ptprc	B (plasma)	ile	GF	497	0
Ptpre	B (plasma)	ile	GF	497	0
Ptprj	B (plasma)	ile	GF	497	0.0275423
Rac2	B (plasma)	ile	GF	497	0
Rara	B (plasma)	ile	GF	497	0
Rxra	B (plasma)	ile	GF	497	0.00734829
Rxrb	B (plasma)	ile	GF	497	0
S1pr4	B (plasma)	ile	GF	497	0
Sigirr	B (plasma)	ile	GF	497	0
Slc27a1	B (plasma)	ile	GF	497	0
Tgfb1	B (plasma)	ile	GF	497	0.0186059
Tgfbr1	B (plasma)	ile	GF	497	0.024772
Tgfbr2	B (plasma)	ile	GF	497	0
Tigit	B (plasma)	ile	GF	497	0.0390522
Tlr12	B (plasma)	ile	GF	497	0.0175567
Tnfrsf13b	B (plasma)	ile	GF	497	0
Tnfrsf14	B (plasma)	ile	GF	497	0.0341757
Tnfrsf17	B (plasma)	ile	GF	497	0.0331107
Tnfrsf1b	B (plasma)	ile	GF	497	0.0286194
Trim35	B (plasma)	ile	GF	497	0
Tspan13	B (plasma)	ile	GF	497	0.0114518
Vim	B (plasma)	ile	GF	497	0.0259286
Acta2	B (plasma)	ce	GF	225	0.0287788
Acvr1b	B (plasma)	ce	GF	225	0
Adgre5	B (plasma)	ce	GF	225	0
Adgrl1	B (plasma)	ce	GF	225	0
Adgrl2	B (plasma)	ce	GF	225	0.00774962
Adora2a	B (plasma)	ce	GF	225	0
Adrb2	B (plasma)	ce	GF	225	0.00154418
Atf6	B (plasma)	ce	GF	225	0.00718234
Axl	B (plasma)	ce	GF	225	0.0128594
Bcl2	B (plasma)	ce	GF	225	0
C1qc	B (plasma)	ce	GF	225	0
Ccr10	B (plasma)	ce	GF	225	0
Ccr9	B (plasma)	ce	GF	225	0.0410708
Cd4	B (plasma)	ce	GF	225	0
Cd44	B (plasma)	ce	GF	225	0.0190083
Cd68	B (plasma)	ce	GF	225	0.0436938
Cd79a	B (plasma)	ce	GF	225	0.0076027
Cd79b	B (plasma)	ce	GF	225	0.116535
Chrnb1	B (plasma)	ce	GF	225	0
Cmklr1	B (plasma)	ce	GF	225	0
Cnp	B (plasma)	ce	GF	225	0.0090348
Col1a1	B (plasma)	ce	GF	225	0.0291375
Col4a1	B (plasma)	ce	GF	225	0.016285
Crlf2	B (plasma)	ce	GF	225	0.0158719
Csf1r	B (plasma)	ce	GF	225	0.0397179
Csf2ra	B (plasma)	ce	GF	225	0.0187805
Cxcl12	B (plasma)	ce	GF	225	0.0105589
Cxcl14	B (plasma)	ce	GF	225	0.0152834
Cxcl16	B (plasma)	ce	GF	225	0
Cxcr4	B (plasma)	ce	GF	225	0
Ddr2	B (plasma)	ce	GF	225	0.0252031
Ddx58	B (plasma)	ce	GF	225	0
Etv6	B (plasma)	ce	GF	225	0
F2rl1	B (plasma)	ce	GF	225	0.0278879
Fbn1	B (plasma)	ce	GF	225	0.00021939
Fgfr1	B (plasma)	ce	GF	225	0.00369491
Flt3l	B (plasma)	ce	GF	225	0.0376483
Fn1	B (plasma)	ce	GF	225	0.00706551
Foxo4	B (plasma)	ce	GF	225	0
Gli1	B (plasma)	ce	GF	225	0
Gpr107	B (plasma)	ce	GF	225	0
Gpr108	B (plasma)	ce	GF	225	0
Gpr132	B (plasma)	ce	GF	225	0.00503943
Gpr137	B (plasma)	ce	GF	225	0
Gpr162	B (plasma)	ce	GF	225	0
Gpr180	B (plasma)	ce	GF	225	0
Gpr55	B (plasma)	ce	GF	225	0
H2-Eb1	B (plasma)	ce	GF	225	0
Ifnar1	B (plasma)	ce	GF	225	0
Ifnar2	B (plasma)	ce	GF	225	0
Igf1r	B (plasma)	ce	GF	225	0
Ighm	B (plasma)	ce	GF	225	0.0566381
Il16	B (plasma)	ce	GF	225	0.0025881
Il17ra	B (plasma)	ce	GF	225	0
Il2rg	B (plasma)	ce	GF	225	0
Il6ra	B (plasma)	ce	GF	225	0.0160247
Il6st	B (plasma)	ce	GF	225	0
Il9r	B (plasma)	ce	GF	225	0.0582758
Itgb2	B (plasma)	ce	GF	225	0
Itpr1	B (plasma)	ce	GF	225	0.00785275
Itpr3	B (plasma)	ce	GF	225	0
Kif16b	B (plasma)	ce	GF	225	0
Lmtk2	B (plasma)	ce	GF	225	0.039078
Lpar5	B (plasma)	ce	GF	225	0.0164301
Lrp6	B (plasma)	ce	GF	225	0
Ltb	B (plasma)	ce	GF	225	0.014803
Ly75	B (plasma)	ce	GF	225	0.0002917
Mki67	B (plasma)	ce	GF	225	0.00415402
Mzb1	B (plasma)	ce	GF	225	0.0353902
Notch2	B (plasma)	ce	GF	225	0
Nr2c2	B (plasma)	ce	GF	225	0
Nr3c1	B (plasma)	ce	GF	225	0.00238463
Pdgfra	B (plasma)	ce	GF	225	0.0251711
Pdgfrb	B (plasma)	ce	GF	225	0.0475498
Ppard	B (plasma)	ce	GF	225	0
Prdm1	B (plasma)	ce	GF	225	0
Ptch1	B (plasma)	ce	GF	225	0
Ptger4	B (plasma)	ce	GF	225	0.0106348
Ptpra	B (plasma)	ce	GF	225	0.000616075
Ptprc	B (plasma)	ce	GF	225	0.000398782
Ptpre	B (plasma)	ce	GF	225	0.00616956
Ptprj	B (plasma)	ce	GF	225	0.0127022
Ptprs	B (plasma)	ce	GF	225	0
Rac2	B (plasma)	ce	GF	225	0.0222569
Rara	B (plasma)	ce	GF	225	0.012606
Rxra	B (plasma)	ce	GF	225	0.0753441
Rxrb	B (plasma)	ce	GF	225	0
Ryk	B (plasma)	ce	GF	225	0.00121208
Sfrp1	B (plasma)	ce	GF	225	0
Sigirr	B (plasma)	ce	GF	225	0.0267085
Slc27a1	B (plasma)	ce	GF	225	0
Tgfb1	B (plasma)	ce	GF	225	0
Tgfbr1	B (plasma)	ce	GF	225	0
Tgfbr2	B (plasma)	ce	GF	225	0
Thra	B (plasma)	ce	GF	225	0.00780964
Tigit	B (plasma)	ce	GF	225	0
Tnfrsf13b	B (plasma)	ce	GF	225	0.018931
Tnfrsf14	B (plasma)	ce	GF	225	0
Tnfrsf17	B (plasma)	ce	GF	225	0
Tnfrsf1b	B (plasma)	ce	GF	225	0
Tpra1	B (plasma)	ce	GF	225	0
Trim35	B (plasma)	ce	GF	225	7.25095e-05
Tspan13	B (plasma)	ce	GF	225	0
Vegfa	B (plasma)	ce	GF	225	0.0313924
Vim	B (plasma)	ce	GF	225	0
Acta2	B (plasma)	pcol	GF	271	0
Adgre5	B (plasma)	pcol	GF	271	0
Adgrl1	B (plasma)	pcol	GF	271	0
Adgrl2	B (plasma)	pcol	GF	271	0
Adora2a	B (plasma)	pcol	GF	271	0.00276275
Adrb2	B (plasma)	pcol	GF	271	0.0320922
Atf6	B (plasma)	pcol	GF	271	0.0228304
Axl	B (plasma)	pcol	GF	271	0
Bcl2	B (plasma)	pcol	GF	271	0.0492168
C1qc	B (plasma)	pcol	GF	271	0.0182798
Ccr10	B (plasma)	pcol	GF	271	0
Cd4	B (plasma)	pcol	GF	271	0.000910488
Cd44	B (plasma)	pcol	GF	271	0.00520233
Cd79a	B (plasma)	pcol	GF	271	0.041164
Cd79b	B (plasma)	pcol	GF	271	0.0615114
Chrnb1	B (plasma)	pcol	GF	271	0.0322489
Cmklr1	B (plasma)	pcol	GF	271	0.00867368
Cnp	B (plasma)	pcol	GF	271	0.0114264
Col1a1	B (plasma)	pcol	GF	271	0.00835578
Col4a1	B (plasma)	pcol	GF	271	0
Crlf2	B (plasma)	pcol	GF	271	0.00151478
Csf1r	B (plasma)	pcol	GF	271	0
Csf2ra	B (plasma)	pcol	GF	271	0
Cx3cr1	B (plasma)	pcol	GF	271	0.0112388
Cxcl12	B (plasma)	pcol	GF	271	0
Cxcr4	B (plasma)	pcol	GF	271	0.0143576
Ddr2	B (plasma)	pcol	GF	271	0
Ddx58	B (plasma)	pcol	GF	271	0.0177197
Efnb1	B (plasma)	pcol	GF	271	0
Eng	B (plasma)	pcol	GF	271	0.0133082
Etv6	B (plasma)	pcol	GF	271	0
F2rl1	B (plasma)	pcol	GF	271	0.0103944
Fgfr1	B (plasma)	pcol	GF	271	0
Foxo4	B (plasma)	pcol	GF	271	0.0235294
Gabbr1	B (plasma)	pcol	GF	271	0
Gpr107	B (plasma)	pcol	GF	271	0
Gpr108	B (plasma)	pcol	GF	271	0
Gpr132	B (plasma)	pcol	GF	271	0.0761155
Gpr137	B (plasma)	pcol	GF	271	0.00246876
Gpr15	B (plasma)	pcol	GF	271	0.0250627
Gpr162	B (plasma)	pcol	GF	271	0.0231882
Gpr180	B (plasma)	pcol	GF	271	0.00574971
Gpr55	B (plasma)	pcol	GF	271	0
H2-Eb1	B (plasma)	pcol	GF	271	0.0122726
Ifnar1	B (plasma)	pcol	GF	271	0.000824452
Ifnar2	B (plasma)	pcol	GF	271	0.0216035
Igf1r	B (plasma)	pcol	GF	271	0.00373438
Ighm	B (plasma)	pcol	GF	271	0
Il16	B (plasma)	pcol	GF	271	0.0502835
Il2rg	B (plasma)	pcol	GF	271	0.0366527
Il4ra	B (plasma)	pcol	GF	271	0.00299476
Il6ra	B (plasma)	pcol	GF	271	0
Il6st	B (plasma)	pcol	GF	271	0
Il9r	B (plasma)	pcol	GF	271	0
Itgb2	B (plasma)	pcol	GF	271	0.000623543
Itpr1	B (plasma)	pcol	GF	271	0.0117319
Itpr3	B (plasma)	pcol	GF	271	0.0258975
Kif16b	B (plasma)	pcol	GF	271	0
Lpar5	B (plasma)	pcol	GF	271	0.042666
Lrp6	B (plasma)	pcol	GF	271	0
Ltb	B (plasma)	pcol	GF	271	0.0288711
Ly75	B (plasma)	pcol	GF	271	0.0648054
Myh10	B (plasma)	pcol	GF	271	0.00488154
Mzb1	B (plasma)	pcol	GF	271	0.0722205
Nlrx1	B (plasma)	pcol	GF	271	0.0245439
Nod2	B (plasma)	pcol	GF	271	0
Notch2	B (plasma)	pcol	GF	271	0.00799497
Nr1d1	B (plasma)	pcol	GF	271	0.0280406
Nr2c2	B (plasma)	pcol	GF	271	0
Nr3c1	B (plasma)	pcol	GF	271	0.0105516
Ppard	B (plasma)	pcol	GF	271	0
Prdm1	B (plasma)	pcol	GF	271	0.0233659
Ptch1	B (plasma)	pcol	GF	271	0
Ptger4	B (plasma)	pcol	GF	271	0.0337465
Ptpra	B (plasma)	pcol	GF	271	0
Ptpre	B (plasma)	pcol	GF	271	0.0112885
Ptprj	B (plasma)	pcol	GF	271	0
Rac2	B (plasma)	pcol	GF	271	0.0423283
Rara	B (plasma)	pcol	GF	271	0
Rxra	B (plasma)	pcol	GF	271	0
Rxrb	B (plasma)	pcol	GF	271	0
S1pr4	B (plasma)	pcol	GF	271	0.01429
Sfrp1	B (plasma)	pcol	GF	271	0.031705
Sigirr	B (plasma)	pcol	GF	271	0.0173399
Sirpa	B (plasma)	pcol	GF	271	0.0105688
Slc27a1	B (plasma)	pcol	GF	271	0.00932588
Tgfb1	B (plasma)	pcol	GF	271	0.0117596
Tgfbr1	B (plasma)	pcol	GF	271	0.0146011
Tgfbr2	B (plasma)	pcol	GF	271	0
Thra	B (plasma)	pcol	GF	271	0.0051152
Tigit	B (plasma)	pcol	GF	271	0
Tnfrsf13b	B (plasma)	pcol	GF	271	0.0312583
Tnfrsf14	B (plasma)	pcol	GF	271	0
Tnfrsf17	B (plasma)	pcol	GF	271	0
Tnfrsf1b	B (plasma)	pcol	GF	271	0
Tpra1	B (plasma)	pcol	GF	271	0
Trim35	B (plasma)	pcol	GF	271	0
Tspan13	B (plasma)	pcol	GF	271	0.0313185
Vegfa	B (plasma)	pcol	GF	271	0.0243329
Vim	B (plasma)	pcol	GF	271	0.058825
Wnt2b	B (plasma)	pcol	GF	271	0
Ackr3	B (plasma)	dcol	GF	431	0.0238886
Acta2	B (plasma)	dcol	GF	431	0.00338708
Acvrl1	B (plasma)	dcol	GF	431	0.00802077
Adam17	B (plasma)	dcol	GF	431	0
Adgre5	B (plasma)	dcol	GF	431	0.0434179
Adgrl1	B (plasma)	dcol	GF	431	0.0248528
Adgrl2	B (plasma)	dcol	GF	431	0.0131473
Adora2a	B (plasma)	dcol	GF	431	0.00272609
Adrb2	B (plasma)	dcol	GF	431	0
Atf6	B (plasma)	dcol	GF	431	0
Axl	B (plasma)	dcol	GF	431	0
Bcl2	B (plasma)	dcol	GF	431	0.0212983
Bmi1	B (plasma)	dcol	GF	431	0.0204615
Bmp4	B (plasma)	dcol	GF	431	0.0348954
Casp3	B (plasma)	dcol	GF	431	0.0181832
Ccr10	B (plasma)	dcol	GF	431	0
Ccr9	B (plasma)	dcol	GF	431	0.0421924
Cd4	B (plasma)	dcol	GF	431	0
Cd44	B (plasma)	dcol	GF	431	0.0173291
Cd68	B (plasma)	dcol	GF	431	0
Cd69	B (plasma)	dcol	GF	431	0.00673003
Cd79a	B (plasma)	dcol	GF	431	0.05694
Cd79b	B (plasma)	dcol	GF	431	0.0179281
Chrnb1	B (plasma)	dcol	GF	431	0.013676
Chrnb4	B (plasma)	dcol	GF	431	0
Cnp	B (plasma)	dcol	GF	431	0.0189929
Col1a1	B (plasma)	dcol	GF	431	0
Col4a1	B (plasma)	dcol	GF	431	0
Crlf2	B (plasma)	dcol	GF	431	0
Csf1r	B (plasma)	dcol	GF	431	0.00391823
Cxcl12	B (plasma)	dcol	GF	431	0.000767986
Cxcr4	B (plasma)	dcol	GF	431	0.000990305
Cysltr2	B (plasma)	dcol	GF	431	0
Ddr2	B (plasma)	dcol	GF	431	0.0166179
Ddx58	B (plasma)	dcol	GF	431	0
Ebi3	B (plasma)	dcol	GF	431	0
Etv6	B (plasma)	dcol	GF	431	0
F2r	B (plasma)	dcol	GF	431	0
F2rl1	B (plasma)	dcol	GF	431	0.00184348
Fbn1	B (plasma)	dcol	GF	431	0
Fgfr1	B (plasma)	dcol	GF	431	0
Flt3l	B (plasma)	dcol	GF	431	0
Fn1	B (plasma)	dcol	GF	431	0.0219938
Foxo4	B (plasma)	dcol	GF	431	0
Fzd5	B (plasma)	dcol	GF	431	0.00105288
Gabbr1	B (plasma)	dcol	GF	431	0
Gpr107	B (plasma)	dcol	GF	431	0
Gpr108	B (plasma)	dcol	GF	431	0.0155737
Gpr132	B (plasma)	dcol	GF	431	0
Gpr137	B (plasma)	dcol	GF	431	0.0182921
Gpr15	B (plasma)	dcol	GF	431	0.0237996
Gpr162	B (plasma)	dcol	GF	431	0
Gpr180	B (plasma)	dcol	GF	431	0.0114958
Gpr183	B (plasma)	dcol	GF	431	0.0174966
Gpr19	B (plasma)	dcol	GF	431	0.000765545
Gpr52	B (plasma)	dcol	GF	431	0.0181101
Gpr55	B (plasma)	dcol	GF	431	0.00634539
Gpr65	B (plasma)	dcol	GF	431	0.0137393
H2-Eb1	B (plasma)	dcol	GF	431	0.0585011
Ifnar1	B (plasma)	dcol	GF	431	0
Ifnar2	B (plasma)	dcol	GF	431	0.0401255
Igf1r	B (plasma)	dcol	GF	431	0
Ighm	B (plasma)	dcol	GF	431	0.0189542
Il13ra1	B (plasma)	dcol	GF	431	0.0306826
Il16	B (plasma)	dcol	GF	431	0
Il17ra	B (plasma)	dcol	GF	431	0.025304
Il27ra	B (plasma)	dcol	GF	431	0.00735914
Il2rg	B (plasma)	dcol	GF	431	0
Il3ra	B (plasma)	dcol	GF	431	0
Il6ra	B (plasma)	dcol	GF	431	0.0137652
Il6st	B (plasma)	dcol	GF	431	0.0426595
Il9r	B (plasma)	dcol	GF	431	0.0374081
Itgb2	B (plasma)	dcol	GF	431	0.0447845
Itpr1	B (plasma)	dcol	GF	431	0.0158864
Itpr2	B (plasma)	dcol	GF	431	0.026902
Itpr3	B (plasma)	dcol	GF	431	0.0439302
Kif16b	B (plasma)	dcol	GF	431	0
Lmtk2	B (plasma)	dcol	GF	431	0
Lpar5	B (plasma)	dcol	GF	431	0.0458256
Lrp6	B (plasma)	dcol	GF	431	0
Ly75	B (plasma)	dcol	GF	431	0
Maged2	B (plasma)	dcol	GF	431	0.0296389
Mki67	B (plasma)	dcol	GF	431	0.00554803
Myh10	B (plasma)	dcol	GF	431	0
Mzb1	B (plasma)	dcol	GF	431	0.0485113
Nlrx1	B (plasma)	dcol	GF	431	0.0170586
Nod2	B (plasma)	dcol	GF	431	0
Notch2	B (plasma)	dcol	GF	431	0.0122353
Nr1d1	B (plasma)	dcol	GF	431	0.0201612
Nr1d2	B (plasma)	dcol	GF	431	0.0253573
Nr1h2	B (plasma)	dcol	GF	431	0.00977398
Nr2c2	B (plasma)	dcol	GF	431	0.0134617
Nr3c1	B (plasma)	dcol	GF	431	0.0174087
Nrg2	B (plasma)	dcol	GF	431	0.00900117
Olfr1033	B (plasma)	dcol	GF	431	0.00557409
P2ry10	B (plasma)	dcol	GF	431	0
Pdgfra	B (plasma)	dcol	GF	431	0
Pecam1	B (plasma)	dcol	GF	431	0.0151019
Ppard	B (plasma)	dcol	GF	431	0
Prdm1	B (plasma)	dcol	GF	431	0
Ptch1	B (plasma)	dcol	GF	431	0
Ptger4	B (plasma)	dcol	GF	431	0
Ptpra	B (plasma)	dcol	GF	431	0
Ptprc	B (plasma)	dcol	GF	431	0.0100579
Ptpre	B (plasma)	dcol	GF	431	0.0184262
Ptprj	B (plasma)	dcol	GF	431	0.00280684
Rac2	B (plasma)	dcol	GF	431	0
Rara	B (plasma)	dcol	GF	431	0.0390143
Rxra	B (plasma)	dcol	GF	431	0
Rxrb	B (plasma)	dcol	GF	431	0
Ryk	B (plasma)	dcol	GF	431	0.0228009
S1pr4	B (plasma)	dcol	GF	431	0.0356238
Sfrp1	B (plasma)	dcol	GF	431	0.00820724
Sigirr	B (plasma)	dcol	GF	431	0.0110563
Sirpa	B (plasma)	dcol	GF	431	0.0142383
Slc27a1	B (plasma)	dcol	GF	431	0
Ssbp2	B (plasma)	dcol	GF	431	0
Tbxa2r	B (plasma)	dcol	GF	431	0.0334863
Tgfb1	B (plasma)	dcol	GF	431	0
Tgfbr1	B (plasma)	dcol	GF	431	0.00960004
Tgfbr2	B (plasma)	dcol	GF	431	0.0249726
Thra	B (plasma)	dcol	GF	431	0
Tigit	B (plasma)	dcol	GF	431	0
Tnfrsf13b	B (plasma)	dcol	GF	431	0
Tnfrsf13c	B (plasma)	dcol	GF	431	0.0273094
Tnfrsf14	B (plasma)	dcol	GF	431	0.0152393
Tnfrsf17	B (plasma)	dcol	GF	431	0
Tnfrsf1b	B (plasma)	dcol	GF	431	0
Tnfsf10	B (plasma)	dcol	GF	431	0.0121583
Tpra1	B (plasma)	dcol	GF	431	0.00567816
Trim35	B (plasma)	dcol	GF	431	0.0173792
Tspan13	B (plasma)	dcol	GF	431	0.00153225
Vegfb	B (plasma)	dcol	GF	431	0
Vim	B (plasma)	dcol	GF	431	0.0105422
Wnt10a	B (plasma)	dcol	GF	431	0.0290586
Wnt2b	B (plasma)	dcol	GF	431	0
Xpr1	B (plasma)	dcol	GF	431	0
Ache	EC	ile	SPF	264	0.0223498
Acvr1	EC	ile	SPF	264	0.0299452
Acvr1b	EC	ile	SPF	264	0
Acvr2b	EC	ile	SPF	264	0.0162334
Acvrl1	EC	ile	SPF	264	0.00841641
Adgra3	EC	ile	SPF	264	0
Adgrf5	EC	ile	SPF	264	0.00281897
Adgrg1	EC	ile	SPF	264	0.111268
Adgrl1	EC	ile	SPF	264	0.0288191
Adora2a	EC	ile	SPF	264	0.0283078
Adora3	EC	ile	SPF	264	0.00799713
Adra2a	EC	ile	SPF	264	0.052137
Apob	EC	ile	SPF	264	0.0323966
Atf6	EC	ile	SPF	264	0.189314
Axin2	EC	ile	SPF	264	0.0670102
Bmp1	EC	ile	SPF	264	0.0524171
Celsr2	EC	ile	SPF	264	0.0133059
Celsr3	EC	ile	SPF	264	0
Cnp	EC	ile	SPF	264	0
Cps1	EC	ile	SPF	264	0.0352965
Csf2ra	EC	ile	SPF	264	0.00653808
Cx3cl1	EC	ile	SPF	264	0.0255762
Dbn1	EC	ile	SPF	264	0.00467156
Ddr1	EC	ile	SPF	264	0.0232783
Dlk1	EC	ile	SPF	264	0.046787
Dll1	EC	ile	SPF	264	0
Dll4	EC	ile	SPF	264	0.0454296
Efnb1	EC	ile	SPF	264	0
Egfr	EC	ile	SPF	264	0.0110719
Ephb2	EC	ile	SPF	264	0.0516275
Ephb3	EC	ile	SPF	264	0.0295559
Erbb3	EC	ile	SPF	264	0
Etv6	EC	ile	SPF	264	0
F2rl1	EC	ile	SPF	264	0
Fev	EC	ile	SPF	264	0.0648471
Ffar2	EC	ile	SPF	264	0
Fzd5	EC	ile	SPF	264	0
Gabbr1	EC	ile	SPF	264	0
Gabrb1	EC	ile	SPF	264	0.0846937
Galr1	EC	ile	SPF	264	0.0869818
Gdf11	EC	ile	SPF	264	0.0130967
Gfra3	EC	ile	SPF	264	0.0930502
Gipr	EC	ile	SPF	264	0.043006
Gpr107	EC	ile	SPF	264	0.0130824
Gpr137	EC	ile	SPF	264	0
Gpr55	EC	ile	SPF	264	0.0271894
Gpr6	EC	ile	SPF	264	0.026949
Grik4	EC	ile	SPF	264	0.0213491
Grik5	EC	ile	SPF	264	0
Grm4	EC	ile	SPF	264	0.0256705
H2-Eb1	EC	ile	SPF	264	0
Hoxb9	EC	ile	SPF	264	0
Igf1r	EC	ile	SPF	264	0.0514181
Ihh	EC	ile	SPF	264	0
Il17re	EC	ile	SPF	264	0.238429
Il22ra1	EC	ile	SPF	264	0.00396175
Il4ra	EC	ile	SPF	264	0
Il6ra	EC	ile	SPF	264	0.0141769
Il7	EC	ile	SPF	264	0.0420142
Itpr1	EC	ile	SPF	264	0.0370495
Itpr3	EC	ile	SPF	264	0.114479
Jag2	EC	ile	SPF	264	0.0458139
Kif16b	EC	ile	SPF	264	0.00175288
Kit	EC	ile	SPF	264	0.09086
Lmx1a	EC	ile	SPF	264	0.00969391
Lpar5	EC	ile	SPF	264	0.00525047
Lrp5	EC	ile	SPF	264	0.0136451
Lrp6	EC	ile	SPF	264	0
Ltk	EC	ile	SPF	264	0.0135691
Marcksl1	EC	ile	SPF	264	0.00148616
Mki67	EC	ile	SPF	264	0.115612
Mst1r	EC	ile	SPF	264	0.0484026
Naip5	EC	ile	SPF	264	0.0135205
Neurod1	EC	ile	SPF	264	0
Nlrc4	EC	ile	SPF	264	0.0329927
Nlrp6	EC	ile	SPF	264	0.0488609
Nlrp9b	EC	ile	SPF	264	0
Nod1	EC	ile	SPF	264	0.0306934
Nos2	EC	ile	SPF	264	0.038874
Nr1i2	EC	ile	SPF	264	0.010757
Nr2c2	EC	ile	SPF	264	0
Nr4a1	EC	ile	SPF	264	0.040976
Nr4a2	EC	ile	SPF	264	0.0331362
Nt5e	EC	ile	SPF	264	0.182163
Olfr318	EC	ile	SPF	264	0.0601372
P2ry4	EC	ile	SPF	264	0.0204546
Pax6	EC	ile	SPF	264	0
Pdgfa	EC	ile	SPF	264	0.00869056
Pecam1	EC	ile	SPF	264	0
Peg3	EC	ile	SPF	264	0.0209374
Pla2g2a	EC	ile	SPF	264	0.0896392
Ppard	EC	ile	SPF	264	0.00468692
Ptch1	EC	ile	SPF	264	0.0135803
Ptgdr2	EC	ile	SPF	264	0.0994182
Ptger4	EC	ile	SPF	264	0.0772914
Ptpra	EC	ile	SPF	264	0.0022442
Ptprf	EC	ile	SPF	264	0.0482979
Ptprj	EC	ile	SPF	264	0.00644964
Ptprk	EC	ile	SPF	264	0.0189096
Ptprn	EC	ile	SPF	264	0.0528334
Ptprn2	EC	ile	SPF	264	0.17109
Ptprs	EC	ile	SPF	264	0.0146966
Ptpru	EC	ile	SPF	264	0.0525196
Rara	EC	ile	SPF	264	0
Ret	EC	ile	SPF	264	0.027657
Ror2	EC	ile	SPF	264	0.0417653
Rxra	EC	ile	SPF	264	0.00304329
Rxrb	EC	ile	SPF	264	0.0344923
Ryk	EC	ile	SPF	264	0
Scn3a	EC	ile	SPF	264	0.0365535
Slc18a1	EC	ile	SPF	264	0
Slc27a1	EC	ile	SPF	264	0.0247532
Slc5a1	EC	ile	SPF	264	0.0764678
Slc7a8	EC	ile	SPF	264	0
Sox4	EC	ile	SPF	264	0.0377367
Sstr1	EC	ile	SPF	264	0.179446
Sstr3	EC	ile	SPF	264	0.00570859
Sstr5	EC	ile	SPF	264	0.0514057
Tead1	EC	ile	SPF	264	0.0437127
Thra	EC	ile	SPF	264	0
Tnfrsf11b	EC	ile	SPF	264	0.0653843
Tph1	EC	ile	SPF	264	0.306541
Tpra1	EC	ile	SPF	264	0
Trim35	EC	ile	SPF	264	0
Tspan13	EC	ile	SPF	264	0.0177549
Vegfa	EC	ile	SPF	264	0
Vim	EC	ile	SPF	264	0.123061
Wnt3	EC	ile	SPF	264	0
Acvr1	EC	ce	SPF	399	0.0485056
Acvr1b	EC	ce	SPF	399	0
Acvr2b	EC	ce	SPF	399	0.0229913
Acvrl1	EC	ce	SPF	399	0
Adgra3	EC	ce	SPF	399	0
Adgrf5	EC	ce	SPF	399	0.0450262
Adgrg1	EC	ce	SPF	399	0.102689
Adgrl1	EC	ce	SPF	399	0
Adora2a	EC	ce	SPF	399	0.0144676
Adra2a	EC	ce	SPF	399	0.0491685
Atf6	EC	ce	SPF	399	0.107502
Axin2	EC	ce	SPF	399	0
Bcl2	EC	ce	SPF	399	0.10399
Bmp1	EC	ce	SPF	399	0.0596634
Bmp2	EC	ce	SPF	399	0.111687
Bmpr2	EC	ce	SPF	399	0.050515
Casp3	EC	ce	SPF	399	0.0456602
Celsr2	EC	ce	SPF	399	0
Celsr3	EC	ce	SPF	399	0.0225446
Cnp	EC	ce	SPF	399	0
Csf2ra	EC	ce	SPF	399	0.0287427
Cx3cl1	EC	ce	SPF	399	0
Dbn1	EC	ce	SPF	399	0.0500199
Ddr1	EC	ce	SPF	399	0.0772124
Dll1	EC	ce	SPF	399	0.0165937
Dll4	EC	ce	SPF	399	0.0434246
Efnb1	EC	ce	SPF	399	0.0169017
Efnb2	EC	ce	SPF	399	0.0420272
Egfr	EC	ce	SPF	399	0.01864
Epha1	EC	ce	SPF	399	0.0301576
Ephb2	EC	ce	SPF	399	0.0396454
Ephb3	EC	ce	SPF	399	0.0207153
Erbb2	EC	ce	SPF	399	0
Erbb3	EC	ce	SPF	399	0.00192812
Etv6	EC	ce	SPF	399	0.00308478
F2rl1	EC	ce	SPF	399	0.0147072
Fev	EC	ce	SPF	399	0.0771033
Ffar2	EC	ce	SPF	399	0.0435286
Fgf1	EC	ce	SPF	399	0.0270642
Fgf11	EC	ce	SPF	399	0.0484729
Fgfr1	EC	ce	SPF	399	0.0401135
Fgfr2	EC	ce	SPF	399	0.00134137
Fgfr3	EC	ce	SPF	399	0.0113275
Foxo4	EC	ce	SPF	399	0.0023136
Fzd5	EC	ce	SPF	399	0.0221007
Fzd6	EC	ce	SPF	399	0.0143158
Fzd8	EC	ce	SPF	399	0.0369977
Gabbr1	EC	ce	SPF	399	0.0286003
Gabre	EC	ce	SPF	399	0.0247628
Galr1	EC	ce	SPF	399	0.0772862
Gdf11	EC	ce	SPF	399	0.0051984
Gfra3	EC	ce	SPF	399	0.0791987
Gipr	EC	ce	SPF	399	0.0792214
Glp1r	EC	ce	SPF	399	0.263207
Gper1	EC	ce	SPF	399	0.0107872
Gpr107	EC	ce	SPF	399	0.00188652
Gpr108	EC	ce	SPF	399	0.047348
Gpr137	EC	ce	SPF	399	0.0274543
Gpr180	EC	ce	SPF	399	0.0362364
Grid1	EC	ce	SPF	399	0.033107
Grik3	EC	ce	SPF	399	0.0452673
Grik5	EC	ce	SPF	399	0.0775065
Grm4	EC	ce	SPF	399	0.0385636
Grpr	EC	ce	SPF	399	0.0663663
Hoxb9	EC	ce	SPF	399	0.0142329
Ifih1	EC	ce	SPF	399	0.0163938
Ifnar1	EC	ce	SPF	399	0
Igf1r	EC	ce	SPF	399	0.015896
Ihh	EC	ce	SPF	399	0
Il12a	EC	ce	SPF	399	0.0949788
Il17re	EC	ce	SPF	399	0.095486
Il4ra	EC	ce	SPF	399	0.0298247
Il6ra	EC	ce	SPF	399	0.0958856
Il6st	EC	ce	SPF	399	0
Itpr1	EC	ce	SPF	399	0
Itpr3	EC	ce	SPF	399	0.0514034
Jag2	EC	ce	SPF	399	0.0459803
Kif16b	EC	ce	SPF	399	0
Lmtk2	EC	ce	SPF	399	0.00428701
Lmtk3	EC	ce	SPF	399	0.0173088
Lmx1a	EC	ce	SPF	399	0.0869731
Lpar5	EC	ce	SPF	399	0.00624247
Lrp5	EC	ce	SPF	399	0.0113331
Lrp6	EC	ce	SPF	399	0.0154467
Ltk	EC	ce	SPF	399	0.0178992
Marcksl1	EC	ce	SPF	399	0.0511762
Mki67	EC	ce	SPF	399	0.00695919
Mst1r	EC	ce	SPF	399	0.00578461
Naip2	EC	ce	SPF	399	0.0206247
Naip5	EC	ce	SPF	399	0.019604
Naip6	EC	ce	SPF	399	0.00292912
Neurod1	EC	ce	SPF	399	0
Nlrp6	EC	ce	SPF	399	0
Nlrp9b	EC	ce	SPF	399	0.0330977
Nlrx1	EC	ce	SPF	399	0.0172848
Nod1	EC	ce	SPF	399	0.0347352
Nr1d1	EC	ce	SPF	399	0.0758584
Nr1i2	EC	ce	SPF	399	0.0579943
Nr2c2	EC	ce	SPF	399	0.0195123
Nr3c1	EC	ce	SPF	399	0.00204993
Nr3c2	EC	ce	SPF	399	0.00597306
Nt5e	EC	ce	SPF	399	0.155566
Olfr558	EC	ce	SPF	399	0.083383
Olfr78	EC	ce	SPF	399	0.140501
P2ry4	EC	ce	SPF	399	0
P2ry6	EC	ce	SPF	399	0.0381517
Pdgfa	EC	ce	SPF	399	0.00802147
Pecam1	EC	ce	SPF	399	0.0301279
Peg3	EC	ce	SPF	399	0.000189801
Ppard	EC	ce	SPF	399	0.000793733
Ptch1	EC	ce	SPF	399	0.00563562
Ptgdr2	EC	ce	SPF	399	0.0392681
Ptpra	EC	ce	SPF	399	0.00907144
Ptprf	EC	ce	SPF	399	0.0208014
Ptprj	EC	ce	SPF	399	0.0333195
Ptprk	EC	ce	SPF	399	0.0148683
Ptprn	EC	ce	SPF	399	0
Ptprn2	EC	ce	SPF	399	0.219408
Ptprs	EC	ce	SPF	399	0.0301702
Ptpru	EC	ce	SPF	399	0.0237171
Rara	EC	ce	SPF	399	0.00185999
Rcor2	EC	ce	SPF	399	0.0383273
Ret	EC	ce	SPF	399	0.0174501
Rgs4	EC	ce	SPF	399	0.00330915
Ror2	EC	ce	SPF	399	0.117475
Rorc	EC	ce	SPF	399	0.0367463
Rxfp4	EC	ce	SPF	399	0.0302752
Rxra	EC	ce	SPF	399	0
Rxrb	EC	ce	SPF	399	0
Ryk	EC	ce	SPF	399	0.011121
Scn3a	EC	ce	SPF	399	0.0290665
Scnn1a	EC	ce	SPF	399	0
Sigirr	EC	ce	SPF	399	0.041958
Slc18a1	EC	ce	SPF	399	0.00685201
Slc18a2	EC	ce	SPF	399	0.0352757
Slc27a1	EC	ce	SPF	399	0.0233914
Smo	EC	ce	SPF	399	0.0263929
Sox4	EC	ce	SPF	399	0.000171394
Sstr1	EC	ce	SPF	399	0.0176432
Sstr5	EC	ce	SPF	399	0.0308339
Stmn1	EC	ce	SPF	399	0.00678123
Tead1	EC	ce	SPF	399	0.0314763
Tgfb1	EC	ce	SPF	399	0.116279
Tgfbr2	EC	ce	SPF	399	0
Thra	EC	ce	SPF	399	0
Tlr5	EC	ce	SPF	399	0.0019412
Tnfrsf11a	EC	ce	SPF	399	0.0248069
Tnfrsf11b	EC	ce	SPF	399	0.0315017
Tnfrsf21	EC	ce	SPF	399	0
Tph1	EC	ce	SPF	399	0.238865
Tpra1	EC	ce	SPF	399	0.0349602
Trim35	EC	ce	SPF	399	0
Tspan13	EC	ce	SPF	399	0.0263934
Vegfa	EC	ce	SPF	399	0.025371
Vegfb	EC	ce	SPF	399	0
Vim	EC	ce	SPF	399	0.138131
Wnt3	EC	ce	SPF	399	0.0399002
Acvr1	EC	pcol	SPF	1132	0.0127589
Acvr1b	EC	pcol	SPF	1132	0
Acvr2b	EC	pcol	SPF	1132	0.0329711
Acvrl1	EC	pcol	SPF	1132	0.0637142
Adgra3	EC	pcol	SPF	1132	0
Adgrf5	EC	pcol	SPF	1132	0
Adgrg1	EC	pcol	SPF	1132	0.147986
Adgrl1	EC	pcol	SPF	1132	0.0135427
Adora2a	EC	pcol	SPF	1132	0.0119619
Adrb2	EC	pcol	SPF	1132	0.0140221
Apob	EC	pcol	SPF	1132	0.0484992
Atf6	EC	pcol	SPF	1132	0.123831
Bcl2	EC	pcol	SPF	1132	0.0229831
Bmp1	EC	pcol	SPF	1132	0.0335235
Bmp2	EC	pcol	SPF	1132	0.0464096
Celsr2	EC	pcol	SPF	1132	0.00832593
Celsr3	EC	pcol	SPF	1132	0.0542787
Csf2ra	EC	pcol	SPF	1132	0.0422351
Cx3cl1	EC	pcol	SPF	1132	0.0173086
Dbn1	EC	pcol	SPF	1132	0.00577676
Ddr1	EC	pcol	SPF	1132	0.038301
Dlk1	EC	pcol	SPF	1132	0.00232508
Dll4	EC	pcol	SPF	1132	0.00951833
Efnb1	EC	pcol	SPF	1132	0.0507227
Egfr	EC	pcol	SPF	1132	0.0202358
Elavl3	EC	pcol	SPF	1132	0.115701
Ephb2	EC	pcol	SPF	1132	0.0925264
Erbb2	EC	pcol	SPF	1132	0.017867
Erbb3	EC	pcol	SPF	1132	0.0749652
Etv6	EC	pcol	SPF	1132	0.0135163
F2rl1	EC	pcol	SPF	1132	0.0270074
Fev	EC	pcol	SPF	1132	0.0390196
Ffar2	EC	pcol	SPF	1132	0.0418589
Fgfr1	EC	pcol	SPF	1132	0.0350279
Fgfr2	EC	pcol	SPF	1132	0.0046163
Foxo4	EC	pcol	SPF	1132	0.0330973
Fzd5	EC	pcol	SPF	1132	0
Fzd6	EC	pcol	SPF	1132	0.0142793
Fzd8	EC	pcol	SPF	1132	3.63699e-06
Gabbr1	EC	pcol	SPF	1132	0.00358078
Gabrb1	EC	pcol	SPF	1132	0.0771053
Galr1	EC	pcol	SPF	1132	0.0173539
Gdf11	EC	pcol	SPF	1132	0
Gfra3	EC	pcol	SPF	1132	0.0425035
Ghr	EC	pcol	SPF	1132	0.0111149
Glp1r	EC	pcol	SPF	1132	0.160514
Gpr107	EC	pcol	SPF	1132	0.00118211
Gpr108	EC	pcol	SPF	1132	0.000862434
Gpr137	EC	pcol	SPF	1132	0.0336965
Gprc5c	EC	pcol	SPF	1132	0
Grik5	EC	pcol	SPF	1132	0.0168013
Grm4	EC	pcol	SPF	1132	0.0716808
Hmgn3	EC	pcol	SPF	1132	0.00899054
Hoxb9	EC	pcol	SPF	1132	0.019654
Igf1r	EC	pcol	SPF	1132	0.00391718
Ihh	EC	pcol	SPF	1132	0.0744932
Il17re	EC	pcol	SPF	1132	0.0413946
Il4ra	EC	pcol	SPF	1132	0.0108493
Il6ra	EC	pcol	SPF	1132	0.0237466
Il6st	EC	pcol	SPF	1132	0.011052
Il7	EC	pcol	SPF	1132	0.0180957
Insrr	EC	pcol	SPF	1132	0.10592
Itpr1	EC	pcol	SPF	1132	0.0288352
Itpr3	EC	pcol	SPF	1132	0.0860398
Jag2	EC	pcol	SPF	1132	0.0326172
Kif16b	EC	pcol	SPF	1132	0.00521426
Kit	EC	pcol	SPF	1132	0.0640761
Lmtk2	EC	pcol	SPF	1132	0.00726544
Lmtk3	EC	pcol	SPF	1132	0.0148431
Lmx1a	EC	pcol	SPF	1132	0.0984248
Lrp5	EC	pcol	SPF	1132	0.0210449
Lrp6	EC	pcol	SPF	1132	0.0146163
Ltk	EC	pcol	SPF	1132	0.0202975
Marcksl1	EC	pcol	SPF	1132	0.0117639
Mst1r	EC	pcol	SPF	1132	0.0104017
Naip2	EC	pcol	SPF	1132	0.011211
Naip5	EC	pcol	SPF	1132	0.00743331
Neurod1	EC	pcol	SPF	1132	0.0128405
Nlrp6	EC	pcol	SPF	1132	0
Nlrp9b	EC	pcol	SPF	1132	0
Nlrx1	EC	pcol	SPF	1132	0
Nr1d1	EC	pcol	SPF	1132	0.0303984
Nr1d2	EC	pcol	SPF	1132	0.0137938
Nr1i2	EC	pcol	SPF	1132	0
Nr2c2	EC	pcol	SPF	1132	0.0199508
Nr3c1	EC	pcol	SPF	1132	0.0305725
Nr3c2	EC	pcol	SPF	1132	0.00284287
Nr5a2	EC	pcol	SPF	1132	0
Olfr318	EC	pcol	SPF	1132	0.0149128
Olfr558	EC	pcol	SPF	1132	0.0335213
Olfr578	EC	pcol	SPF	1132	0.0180779
Olfr78	EC	pcol	SPF	1132	0.100208
P2ry4	EC	pcol	SPF	1132	0
Pax6	EC	pcol	SPF	1132	0.00639667
Pdgfa	EC	pcol	SPF	1132	0.0333424
Pecam1	EC	pcol	SPF	1132	0
Peg3	EC	pcol	SPF	1132	0.00762362
Ppard	EC	pcol	SPF	1132	0.0140846
Ptch1	EC	pcol	SPF	1132	0.0164873
Ptgdr2	EC	pcol	SPF	1132	0.0566862
Ptprf	EC	pcol	SPF	1132	0.0383381
Ptprj	EC	pcol	SPF	1132	0.0157508
Ptprk	EC	pcol	SPF	1132	0
Ptprn	EC	pcol	SPF	1132	0.0783524
Ptprn2	EC	pcol	SPF	1132	0.190732
Ptprs	EC	pcol	SPF	1132	0.00408824
Ptprt	EC	pcol	SPF	1132	0.0169962
Ptpru	EC	pcol	SPF	1132	0.0587937
Rara	EC	pcol	SPF	1132	0.0139242
Rcor2	EC	pcol	SPF	1132	0.00408437
Ret	EC	pcol	SPF	1132	0.0167126
Ror2	EC	pcol	SPF	1132	0.00396603
Rora	EC	pcol	SPF	1132	0.0082921
Rorc	EC	pcol	SPF	1132	0.00937986
Rxra	EC	pcol	SPF	1132	0.0212365
Rxrb	EC	pcol	SPF	1132	0.036779
Ryk	EC	pcol	SPF	1132	0
Scarb1	EC	pcol	SPF	1132	0.0108873
Scn3a	EC	pcol	SPF	1132	0.0026699
Sigirr	EC	pcol	SPF	1132	0.0140224
Slc18a1	EC	pcol	SPF	1132	0.0219584
Slc27a1	EC	pcol	SPF	1132	0.0157771
Slc5a1	EC	pcol	SPF	1132	0
Sox4	EC	pcol	SPF	1132	0.0214456
Sstr1	EC	pcol	SPF	1132	0.0497036
Sstr3	EC	pcol	SPF	1132	0.0125501
Sstr5	EC	pcol	SPF	1132	0.0261267
Tead1	EC	pcol	SPF	1132	0.00257572
Thra	EC	pcol	SPF	1132	0.032011
Tnfrsf11a	EC	pcol	SPF	1132	0.0419507
Tnfrsf21	EC	pcol	SPF	1132	0.00651516
Tph1	EC	pcol	SPF	1132	0.248703
Tpra1	EC	pcol	SPF	1132	0.0143409
Trim35	EC	pcol	SPF	1132	0.0242503
Tspan13	EC	pcol	SPF	1132	0
Vegfa	EC	pcol	SPF	1132	0.0532793
Vegfb	EC	pcol	SPF	1132	0
Vim	EC	pcol	SPF	1132	0.0508665
Acvr1	EC	dcol	SPF	936	0
Acvr1b	EC	dcol	SPF	936	0
Acvr2b	EC	dcol	SPF	936	0
Acvrl1	EC	dcol	SPF	936	0.02929
Adgra3	EC	dcol	SPF	936	0
Adgrf5	EC	dcol	SPF	936	0.0423575
Adgrg1	EC	dcol	SPF	936	0.0420891
Adgrl1	EC	dcol	SPF	936	0
Adora2a	EC	dcol	SPF	936	0.00113041
Adora3	EC	dcol	SPF	936	0.0103504
Adrb2	EC	dcol	SPF	936	0.03036
Ano1	EC	dcol	SPF	936	0.0478053
Atf6	EC	dcol	SPF	936	0.117751
Axin2	EC	dcol	SPF	936	0
Bcl2	EC	dcol	SPF	936	0
Bmp2	EC	dcol	SPF	936	0.0278838
Bmpr1a	EC	dcol	SPF	936	0.00301591
Bmpr2	EC	dcol	SPF	936	0.0148423
Casp3	EC	dcol	SPF	936	0.00799027
Celsr2	EC	dcol	SPF	936	0.0082323
Celsr3	EC	dcol	SPF	936	0
Cnp	EC	dcol	SPF	936	0
Csf2ra	EC	dcol	SPF	936	0.0191554
Cx3cl1	EC	dcol	SPF	936	0.0367962
Dbn1	EC	dcol	SPF	936	0
Ddr1	EC	dcol	SPF	936	0
Ddr2	EC	dcol	SPF	936	0.033955
Dhx58	EC	dcol	SPF	936	0
Dlk1	EC	dcol	SPF	936	0.0529243
Dll1	EC	dcol	SPF	936	0
Dll4	EC	dcol	SPF	936	0.0168345
Efnb1	EC	dcol	SPF	936	0.0352078
Egfr	EC	dcol	SPF	936	0.00928007
Elavl3	EC	dcol	SPF	936	0.0228187
Ephb2	EC	dcol	SPF	936	0.0122768
Ephb3	EC	dcol	SPF	936	0.00585962
Erbb2	EC	dcol	SPF	936	0.00721299
Erbb3	EC	dcol	SPF	936	0.014594
Etv6	EC	dcol	SPF	936	0.00786431
F2rl1	EC	dcol	SPF	936	0.00146785
Fev	EC	dcol	SPF	936	0.0169255
Ffar2	EC	dcol	SPF	936	0.0109187
Fgfr2	EC	dcol	SPF	936	0.00807622
Foxo4	EC	dcol	SPF	936	0.00249716
Fzd5	EC	dcol	SPF	936	0
Fzd6	EC	dcol	SPF	936	0.0152959
Fzd7	EC	dcol	SPF	936	0.00523002
Fzd8	EC	dcol	SPF	936	0
Gabbr1	EC	dcol	SPF	936	0
Gabbr2	EC	dcol	SPF	936	0.0175263
Gabrb1	EC	dcol	SPF	936	0
Galr1	EC	dcol	SPF	936	0
Gdf11	EC	dcol	SPF	936	0
Gfra3	EC	dcol	SPF	936	0.019379
Ghr	EC	dcol	SPF	936	0
Gipr	EC	dcol	SPF	936	0.0432259
Gper1	EC	dcol	SPF	936	0.0626757
Gpr107	EC	dcol	SPF	936	0.0187314
Gpr108	EC	dcol	SPF	936	0.0295587
Gpr137	EC	dcol	SPF	936	0
Gpr146	EC	dcol	SPF	936	0
Gpr180	EC	dcol	SPF	936	0.0154553
Gprc5c	EC	dcol	SPF	936	0.0386625
Grik3	EC	dcol	SPF	936	0.0598391
Grik5	EC	dcol	SPF	936	0.00848491
Grin3a	EC	dcol	SPF	936	0.0337397
Grm4	EC	dcol	SPF	936	0
Hoxb9	EC	dcol	SPF	936	0.0135567
Ifih1	EC	dcol	SPF	936	0.00375577
Igf1r	EC	dcol	SPF	936	0.010887
Ihh	EC	dcol	SPF	936	0.0251826
Il17re	EC	dcol	SPF	936	0.0149649
Il22ra1	EC	dcol	SPF	936	0.00410928
Il6ra	EC	dcol	SPF	936	0.0540705
Il6st	EC	dcol	SPF	936	0
Il7	EC	dcol	SPF	936	0.0157298
Insrr	EC	dcol	SPF	936	0.0261025
Itpr1	EC	dcol	SPF	936	0.0153893
Itpr3	EC	dcol	SPF	936	0.0788417
Jag2	EC	dcol	SPF	936	0.0557301
Kif16b	EC	dcol	SPF	936	0
Kif5a	EC	dcol	SPF	936	0.0303438
Kit	EC	dcol	SPF	936	0.020348
Kitl	EC	dcol	SPF	936	0
Lgr4	EC	dcol	SPF	936	5.25216e-05
Lmtk2	EC	dcol	SPF	936	0.0124283
Lmtk3	EC	dcol	SPF	936	0.019833
Lmx1a	EC	dcol	SPF	936	0.0173434
Lrp5	EC	dcol	SPF	936	0.00125748
Lrp6	EC	dcol	SPF	936	0.000386823
Ltk	EC	dcol	SPF	936	0.0278859
Ly75	EC	dcol	SPF	936	0.0483169
Maged2	EC	dcol	SPF	936	0.00708531
Marcksl1	EC	dcol	SPF	936	0.00568074
Met	EC	dcol	SPF	936	0.0144174
Mst1r	EC	dcol	SPF	936	0
Naip2	EC	dcol	SPF	936	0.00218435
Naip5	EC	dcol	SPF	936	0.0174701
Naip6	EC	dcol	SPF	936	0.0266982
Neurod1	EC	dcol	SPF	936	0.0136777
Nlrp6	EC	dcol	SPF	936	0
Nlrp9b	EC	dcol	SPF	936	0
Nlrx1	EC	dcol	SPF	936	0.025184
Nr1d1	EC	dcol	SPF	936	0.0124591
Nr1d2	EC	dcol	SPF	936	0
Nr1i2	EC	dcol	SPF	936	0.0129372
Nr2c2	EC	dcol	SPF	936	0.011022
Nr2f2	EC	dcol	SPF	936	0.0128811
Nr3c1	EC	dcol	SPF	936	0.0143142
Nr3c2	EC	dcol	SPF	936	0.0372679
Nr5a2	EC	dcol	SPF	936	0.0312759
Nt5e	EC	dcol	SPF	936	0.0780634
Olfr560	EC	dcol	SPF	936	0.0743513
Olfr578	EC	dcol	SPF	936	0.00843979
Olfr78	EC	dcol	SPF	936	0.138565
P2ry4	EC	dcol	SPF	936	0.0154669
Pax6	EC	dcol	SPF	936	0
Pdgfa	EC	dcol	SPF	936	0
Peg3	EC	dcol	SPF	936	0.0208769
Piezo2	EC	dcol	SPF	936	0
Ppard	EC	dcol	SPF	936	0.0164143
Ptch1	EC	dcol	SPF	936	0
Ptgdr2	EC	dcol	SPF	936	0.018687
Ptpra	EC	dcol	SPF	936	0.00973725
Ptprf	EC	dcol	SPF	936	0.0256788
Ptprj	EC	dcol	SPF	936	0.0405639
Ptprk	EC	dcol	SPF	936	0
Ptprn	EC	dcol	SPF	936	0.0387393
Ptprn2	EC	dcol	SPF	936	0.0406915
Ptprs	EC	dcol	SPF	936	0.00439689
Ptprt	EC	dcol	SPF	936	0.00747886
Ptpru	EC	dcol	SPF	936	0.0158829
Rara	EC	dcol	SPF	936	0
Ret	EC	dcol	SPF	936	0.0125279
Ror2	EC	dcol	SPF	936	0
Rorc	EC	dcol	SPF	936	0.0206064
Rxra	EC	dcol	SPF	936	0.00216336
Rxrb	EC	dcol	SPF	936	0.00812085
Ryk	EC	dcol	SPF	936	0.013711
Scarb1	EC	dcol	SPF	936	0.00134238
Scn3a	EC	dcol	SPF	936	0.0263904
Scnn1a	EC	dcol	SPF	936	0.0168297
Slc18a1	EC	dcol	SPF	936	0.0121893
Slc26a4	EC	dcol	SPF	936	0.012003
Slc27a1	EC	dcol	SPF	936	0.0142835
Slc5a1	EC	dcol	SPF	936	0
Smarca1	EC	dcol	SPF	936	0
Smo	EC	dcol	SPF	936	0.0203567
Sox4	EC	dcol	SPF	936	0.0246556
Sstr1	EC	dcol	SPF	936	0.0229998
Sstr3	EC	dcol	SPF	936	0.00264579
Sstr5	EC	dcol	SPF	936	0.0380007
Tead1	EC	dcol	SPF	936	0.00533718
Tgfbr1	EC	dcol	SPF	936	0.0105496
Thra	EC	dcol	SPF	936	0.0148098
Tnfrsf11a	EC	dcol	SPF	936	0.00765369
Tnfrsf14	EC	dcol	SPF	936	0.0212199
Tnfsf12	EC	dcol	SPF	936	0
Tph1	EC	dcol	SPF	936	0.2223
Tpra1	EC	dcol	SPF	936	0.00725224
Trim35	EC	dcol	SPF	936	0.0301451
Tspan13	EC	dcol	SPF	936	0
Vegfa	EC	dcol	SPF	936	0.0294909
Vegfb	EC	dcol	SPF	936	0.00268582
Vim	EC	dcol	SPF	936	0.0245097
Vipr2	EC	dcol	SPF	936	0
Xpr1	EC	dcol	SPF	936	0
Acvr1	EC	ile	GF	426	0
Acvr1b	EC	ile	GF	426	0.0160476
Acvr2b	EC	ile	GF	426	0.00169218
Acvrl1	EC	ile	GF	426	0.00715071
Adgra3	EC	ile	GF	426	0.0263211
Adgrf5	EC	ile	GF	426	0
Adgrg1	EC	ile	GF	426	0.0710293
Adgrl1	EC	ile	GF	426	0.0125481
Adora2a	EC	ile	GF	426	0
Adora3	EC	ile	GF	426	0
Ano1	EC	ile	GF	426	0.136149
Apob	EC	ile	GF	426	0.0238099
Atf6	EC	ile	GF	426	0.141106
Axin2	EC	ile	GF	426	0.0235027
Bcl2	EC	ile	GF	426	0.0544261
Bmp1	EC	ile	GF	426	0.0232443
Celsr2	EC	ile	GF	426	0.0155901
Celsr3	EC	ile	GF	426	0.0230903
Chrm4	EC	ile	GF	426	0
Cnp	EC	ile	GF	426	0
Cps1	EC	ile	GF	426	0.0354797
Csf2ra	EC	ile	GF	426	0
Cx3cl1	EC	ile	GF	426	0.00780985
Dbn1	EC	ile	GF	426	0.0729643
Ddr1	EC	ile	GF	426	0.00489782
Dlk1	EC	ile	GF	426	0.0771474
Dll1	EC	ile	GF	426	0
Dll4	EC	ile	GF	426	0
Efnb1	EC	ile	GF	426	0
Egfr	EC	ile	GF	426	0
Epha2	EC	ile	GF	426	0.0245406
Ephb2	EC	ile	GF	426	0.0677742
Ephb3	EC	ile	GF	426	0.0675872
Erbb3	EC	ile	GF	426	0
Etv6	EC	ile	GF	426	0
F2rl1	EC	ile	GF	426	0
Fev	EC	ile	GF	426	0.108899
Ffar2	EC	ile	GF	426	0.0134155
Fgf1	EC	ile	GF	426	0.017288
Fgfr1	EC	ile	GF	426	0.0380456
Fgfr2	EC	ile	GF	426	0.069376
Fgfr3	EC	ile	GF	426	0
Fgfr4	EC	ile	GF	426	0.0225846
Flt3l	EC	ile	GF	426	0.0179946
Foxo4	EC	ile	GF	426	0.000963638
Fzd5	EC	ile	GF	426	0
Fzd6	EC	ile	GF	426	0.00446017
Fzd8	EC	ile	GF	426	0.0168716
Gabbr1	EC	ile	GF	426	0
Galr1	EC	ile	GF	426	0.0929941
Gfra3	EC	ile	GF	426	0.14644
Ghr	EC	ile	GF	426	0.0110576
Gipr	EC	ile	GF	426	0.037776
Glp1r	EC	ile	GF	426	0.09123
Gpr107	EC	ile	GF	426	0.010527
Gpr108	EC	ile	GF	426	0.0115248
Gpr137	EC	ile	GF	426	0
Gpr180	EC	ile	GF	426	0.0128685
Gpr27	EC	ile	GF	426	0.0731834
Gpr6	EC	ile	GF	426	0.0164455
Grid1	EC	ile	GF	426	0.0234138
Grik5	EC	ile	GF	426	0.066133
Grm4	EC	ile	GF	426	0.0164729
Hoxb9	EC	ile	GF	426	0
Igf1r	EC	ile	GF	426	0.048051
Ihh	EC	ile	GF	426	0.00245483
Il11ra2	EC	ile	GF	426	0
Il17re	EC	ile	GF	426	0.137893
Il18r1	EC	ile	GF	426	0.00253386
Il22ra1	EC	ile	GF	426	0.0399421
Il4ra	EC	ile	GF	426	0.0268851
Il6ra	EC	ile	GF	426	0
Il6st	EC	ile	GF	426	0
Itpr1	EC	ile	GF	426	0.0946143
Itpr3	EC	ile	GF	426	0.199596
Jag2	EC	ile	GF	426	0.0633593
Kif16b	EC	ile	GF	426	0.00877088
Kit	EC	ile	GF	426	0.0816369
Lgr4	EC	ile	GF	426	0
Lmtk2	EC	ile	GF	426	0
Lmtk3	EC	ile	GF	426	0.00915249
Lmx1a	EC	ile	GF	426	0.0440597
Lpar5	EC	ile	GF	426	0.00409277
Lrp5	EC	ile	GF	426	0.107637
Lrp6	EC	ile	GF	426	0
Ltk	EC	ile	GF	426	0.00923935
Marcksl1	EC	ile	GF	426	0
Mst1r	EC	ile	GF	426	0
Naip2	EC	ile	GF	426	0.0451881
Naip5	EC	ile	GF	426	0
Naip6	EC	ile	GF	426	0
Neurod1	EC	ile	GF	426	0.0617509
Nlrc4	EC	ile	GF	426	0.0166494
Nlrp6	EC	ile	GF	426	0.0455591
Nlrp9b	EC	ile	GF	426	0.0048834
Nlrx1	EC	ile	GF	426	0.0113211
Nod1	EC	ile	GF	426	0.058509
Nr1d1	EC	ile	GF	426	0.00930583
Nr1h4	EC	ile	GF	426	0.0149819
Nr1i2	EC	ile	GF	426	0.0112777
Nr2c2	EC	ile	GF	426	0.00319152
Nr3c1	EC	ile	GF	426	0.0016085
Nt5e	EC	ile	GF	426	0.22921
Olfr558	EC	ile	GF	426	0.0303245
Olfr78	EC	ile	GF	426	0.0191154
P2ry4	EC	ile	GF	426	0.0408611
Pax6	EC	ile	GF	426	0
Pdgfa	EC	ile	GF	426	0
Pecam1	EC	ile	GF	426	0.00590578
Peg3	EC	ile	GF	426	0.073522
Ppard	EC	ile	GF	426	0.0108842
Ptch1	EC	ile	GF	426	0.0271824
Ptgdr2	EC	ile	GF	426	0
Ptger4	EC	ile	GF	426	0
Ptk7	EC	ile	GF	426	0.0024141
Ptprf	EC	ile	GF	426	0.128103
Ptprj	EC	ile	GF	426	0.00215871
Ptprk	EC	ile	GF	426	0.0348345
Ptprn	EC	ile	GF	426	0.119413
Ptprn2	EC	ile	GF	426	0.103407
Ptprs	EC	ile	GF	426	0.00902243
Ptpru	EC	ile	GF	426	0.0275296
Rara	EC	ile	GF	426	0
Rcor2	EC	ile	GF	426	0.0345441
Ret	EC	ile	GF	426	0
Ror2	EC	ile	GF	426	0.127919
Rorc	EC	ile	GF	426	0
Rxra	EC	ile	GF	426	0
Rxrb	EC	ile	GF	426	0
Ryk	EC	ile	GF	426	0.0718884
Scn3a	EC	ile	GF	426	0.0294774
Sigirr	EC	ile	GF	426	0
Slc18a1	EC	ile	GF	426	0.0129974
Slc26a4	EC	ile	GF	426	0.0331175
Slc27a1	EC	ile	GF	426	0.0184661
Slc5a1	EC	ile	GF	426	0.0288225
Slc7a8	EC	ile	GF	426	0
Sox4	EC	ile	GF	426	0
Ssbp2	EC	ile	GF	426	0
Sstr1	EC	ile	GF	426	0.146907
Sstr3	EC	ile	GF	426	0
Sstr5	EC	ile	GF	426	0.0507088
Stmn1	EC	ile	GF	426	0.0869921
Tead1	EC	ile	GF	426	0
Tgfb1	EC	ile	GF	426	0.0500056
Thra	EC	ile	GF	426	0.0118692
Tnfrsf11a	EC	ile	GF	426	0
Tnfrsf11b	EC	ile	GF	426	0.0298564
Tnfrsf21	EC	ile	GF	426	0
Tph1	EC	ile	GF	426	0.248806
Tpra1	EC	ile	GF	426	0.00443327
Trim35	EC	ile	GF	426	0
Tspan13	EC	ile	GF	426	0.0706992
Vegfa	EC	ile	GF	426	0.0135007
Vim	EC	ile	GF	426	0.20112
Wnt3	EC	ile	GF	426	0.00261287
Acvr1	EC	ce	GF	540	0.00412145
Acvr1b	EC	ce	GF	540	0.10394
Acvr2b	EC	ce	GF	540	0.00718006
Acvrl1	EC	ce	GF	540	0.0359351
Adgra3	EC	ce	GF	540	0.00516414
Adgrf5	EC	ce	GF	540	0
Adgrg1	EC	ce	GF	540	0.0818038
Adgrl1	EC	ce	GF	540	0.0099679
Adora2a	EC	ce	GF	540	0.0198365
Adra2a	EC	ce	GF	540	0.01854
Apob	EC	ce	GF	540	0.013404
Atf6	EC	ce	GF	540	0.199622
Axin2	EC	ce	GF	540	0.0273738
Bcl2	EC	ce	GF	540	0.0543514
Bmp1	EC	ce	GF	540	0.0123827
Bmpr1a	EC	ce	GF	540	0
Casp3	EC	ce	GF	540	0.000938088
Casr	EC	ce	GF	540	0.0659958
Celsr2	EC	ce	GF	540	0.0528756
Celsr3	EC	ce	GF	540	0.0310173
Cnp	EC	ce	GF	540	0
Csf2ra	EC	ce	GF	540	0.0375703
Cx3cl1	EC	ce	GF	540	0
Dbn1	EC	ce	GF	540	0.0742506
Ddr1	EC	ce	GF	540	0.0596183
Dlk1	EC	ce	GF	540	0.0313901
Dll1	EC	ce	GF	540	0.0264825
Dll4	EC	ce	GF	540	0.0419483
Efnb1	EC	ce	GF	540	0.0031452
Efnb2	EC	ce	GF	540	0.00832255
Egfr	EC	ce	GF	540	0.0350019
Ephb2	EC	ce	GF	540	0.0311291
Ephb3	EC	ce	GF	540	0.0705872
Erbb2	EC	ce	GF	540	0.00416929
Erbb3	EC	ce	GF	540	0.0138858
Etv6	EC	ce	GF	540	0.0133049
F2rl1	EC	ce	GF	540	0
Fev	EC	ce	GF	540	0.0333735
Ffar2	EC	ce	GF	540	0.0605327
Fgf1	EC	ce	GF	540	0.0172898
Fgfr1	EC	ce	GF	540	0.0133075
Fgfr2	EC	ce	GF	540	0.00660095
Fgfr3	EC	ce	GF	540	0.00613225
Flt3l	EC	ce	GF	540	0.0287184
Foxo4	EC	ce	GF	540	0.0359867
Fzd5	EC	ce	GF	540	0.0225373
Fzd6	EC	ce	GF	540	0
Fzd8	EC	ce	GF	540	0.0361551
Gabbr1	EC	ce	GF	540	0.00696494
Gabre	EC	ce	GF	540	0.0247733
Galr1	EC	ce	GF	540	0.0514783
Gdf11	EC	ce	GF	540	0.00181835
Gfra3	EC	ce	GF	540	0.11776
Ghr	EC	ce	GF	540	0.0337456
Gipr	EC	ce	GF	540	0.0546501
Glp1r	EC	ce	GF	540	0.215611
Gper1	EC	ce	GF	540	0.0137327
Gpr107	EC	ce	GF	540	0.0527242
Gpr108	EC	ce	GF	540	0.024721
Gpr137	EC	ce	GF	540	0.0152496
Gpr27	EC	ce	GF	540	0
Grid1	EC	ce	GF	540	0.0602754
Grik3	EC	ce	GF	540	0.090423
Grik5	EC	ce	GF	540	0.00808241
Grm4	EC	ce	GF	540	0.016627
Hoxb9	EC	ce	GF	540	0.0428084
Igf1r	EC	ce	GF	540	0
Ihh	EC	ce	GF	540	0
Il12a	EC	ce	GF	540	0.0223008
Il17re	EC	ce	GF	540	0.0908919
Il22ra1	EC	ce	GF	540	0.0435881
Il6ra	EC	ce	GF	540	0.0335612
Il6st	EC	ce	GF	540	0
Itga2	EC	ce	GF	540	0
Itpr1	EC	ce	GF	540	0.00628699
Itpr3	EC	ce	GF	540	0.242015
Jag2	EC	ce	GF	540	0.00559177
Kif16b	EC	ce	GF	540	0.0517238
Kit	EC	ce	GF	540	0.091694
Lgr4	EC	ce	GF	540	0.0237199
Lmtk2	EC	ce	GF	540	0
Lmx1a	EC	ce	GF	540	0.0366714
Lpar5	EC	ce	GF	540	0.0163135
Lrp6	EC	ce	GF	540	0.00749652
Ltk	EC	ce	GF	540	0.0306868
Marcksl1	EC	ce	GF	540	0.0279046
Mertk	EC	ce	GF	540	0.0094537
Mki67	EC	ce	GF	540	0.0693013
Mst1r	EC	ce	GF	540	0
Naip2	EC	ce	GF	540	0.0123633
Naip5	EC	ce	GF	540	0.0228235
Naip6	EC	ce	GF	540	0.00440911
Neurod1	EC	ce	GF	540	0
Nlrc4	EC	ce	GF	540	0
Nlrp6	EC	ce	GF	540	0
Nlrp9b	EC	ce	GF	540	0
Nod1	EC	ce	GF	540	0.045233
Nr1d1	EC	ce	GF	540	0.0229114
Nr1d2	EC	ce	GF	540	0
Nr1i2	EC	ce	GF	540	0
Nr2c2	EC	ce	GF	540	0
Nr3c1	EC	ce	GF	540	0.0228159
Nr3c2	EC	ce	GF	540	0.0203382
Nr5a2	EC	ce	GF	540	0.00652585
Nt5e	EC	ce	GF	540	0.127306
Olfr558	EC	ce	GF	540	0.0412053
Olfr78	EC	ce	GF	540	0.129353
P2ry4	EC	ce	GF	540	0.000799111
Pax6	EC	ce	GF	540	0.0287299
Pdgfa	EC	ce	GF	540	0.0337538
Pecam1	EC	ce	GF	540	0.0476553
Peg3	EC	ce	GF	540	0.0662853
Ppard	EC	ce	GF	540	0.00433434
Ptch1	EC	ce	GF	540	0.0167528
Ptgdr2	EC	ce	GF	540	0.0109107
Ptpra	EC	ce	GF	540	0
Ptprf	EC	ce	GF	540	0.0258229
Ptprj	EC	ce	GF	540	0.00721709
Ptprk	EC	ce	GF	540	0
Ptprn	EC	ce	GF	540	0.148803
Ptprn2	EC	ce	GF	540	0.052843
Ptprs	EC	ce	GF	540	0.0601742
Ptprt	EC	ce	GF	540	0.02094
Ptpru	EC	ce	GF	540	0.0193404
Rara	EC	ce	GF	540	0.00116086
Ret	EC	ce	GF	540	0
Ror2	EC	ce	GF	540	0.0772511
Rorc	EC	ce	GF	540	0.0688778
Rxfp4	EC	ce	GF	540	0.0388587
Rxra	EC	ce	GF	540	0.0505139
Rxrb	EC	ce	GF	540	0.0215655
Ryk	EC	ce	GF	540	0.0196665
Scn3a	EC	ce	GF	540	0.00507603
Scnn1a	EC	ce	GF	540	0
Sigirr	EC	ce	GF	540	0.0045198
Slc18a1	EC	ce	GF	540	0
Slc18a2	EC	ce	GF	540	0.0224957
Slc27a1	EC	ce	GF	540	0.0360661
Slc5a1	EC	ce	GF	540	0.00649338
Smo	EC	ce	GF	540	0.00231396
Sox4	EC	ce	GF	540	0.02395
Sstr1	EC	ce	GF	540	0.022832
Sstr3	EC	ce	GF	540	0.0377897
Sstr5	EC	ce	GF	540	0.054204
Tead1	EC	ce	GF	540	0.00229169
Tgfbr2	EC	ce	GF	540	0.0358484
Thra	EC	ce	GF	540	0.0113142
Tlr5	EC	ce	GF	540	0
Tnfrsf11a	EC	ce	GF	540	0.0144322
Tnfrsf11b	EC	ce	GF	540	0.00749664
Tnfrsf21	EC	ce	GF	540	0.016273
Tph1	EC	ce	GF	540	0.189243
Tpra1	EC	ce	GF	540	0.0443253
Trim35	EC	ce	GF	540	0.00538611
Vegfa	EC	ce	GF	540	0.0756183
Vegfb	EC	ce	GF	540	0.00784852
Vim	EC	ce	GF	540	0.0705931
Wnt3	EC	ce	GF	540	0.0104101
Acvr1	EC	pcol	GF	1259	0
Acvr1b	EC	pcol	GF	1259	0.00791816
Acvr2b	EC	pcol	GF	1259	0.0254979
Acvrl1	EC	pcol	GF	1259	0.0911356
Adgra3	EC	pcol	GF	1259	0
Adgrf5	EC	pcol	GF	1259	0
Adgrg1	EC	pcol	GF	1259	0.132712
Adgrl1	EC	pcol	GF	1259	0.032281
Adora2a	EC	pcol	GF	1259	0.0390987
Adrb2	EC	pcol	GF	1259	0.0163252
Atf6	EC	pcol	GF	1259	0.188165
Axin2	EC	pcol	GF	1259	0.0223758
Bcl2	EC	pcol	GF	1259	0.0611617
Bmp1	EC	pcol	GF	1259	0
Bmp2	EC	pcol	GF	1259	0.0382848
Celsr2	EC	pcol	GF	1259	0.00888905
Celsr3	EC	pcol	GF	1259	0.0369204
Cnp	EC	pcol	GF	1259	0.0273055
Csf2ra	EC	pcol	GF	1259	0.0167179
Cx3cl1	EC	pcol	GF	1259	0.00897723
Cxcl12	EC	pcol	GF	1259	0.0635737
Dbn1	EC	pcol	GF	1259	0.00626139
Ddr1	EC	pcol	GF	1259	0.0441395
Dll1	EC	pcol	GF	1259	0.0173974
Dll4	EC	pcol	GF	1259	0.00217082
Efnb1	EC	pcol	GF	1259	0.00776678
Egfr	EC	pcol	GF	1259	0.0327443
Elavl3	EC	pcol	GF	1259	0.094561
Epha1	EC	pcol	GF	1259	0.00126923
Ephb2	EC	pcol	GF	1259	0.146464
Ephb3	EC	pcol	GF	1259	0.0551344
Erbb2	EC	pcol	GF	1259	0.000195376
Erbb3	EC	pcol	GF	1259	0.00500551
Etv6	EC	pcol	GF	1259	0.0123914
F2rl1	EC	pcol	GF	1259	0.0288584
Fev	EC	pcol	GF	1259	0.00527723
Ffar2	EC	pcol	GF	1259	0.0351793
Fgfr3	EC	pcol	GF	1259	0
Fgfr4	EC	pcol	GF	1259	0
Foxo4	EC	pcol	GF	1259	0.0201761
Fzd5	EC	pcol	GF	1259	0
Fzd6	EC	pcol	GF	1259	0
Fzd8	EC	pcol	GF	1259	0
Gabbr1	EC	pcol	GF	1259	0
Gabrb1	EC	pcol	GF	1259	0.0326889
Galr1	EC	pcol	GF	1259	0.0265066
Gdf11	EC	pcol	GF	1259	0.00346019
Gfra3	EC	pcol	GF	1259	0.10041
Gipr	EC	pcol	GF	1259	0.0994974
Glp1r	EC	pcol	GF	1259	0.132284
Gpr107	EC	pcol	GF	1259	0.0222563
Gpr108	EC	pcol	GF	1259	0.00411016
Gpr137	EC	pcol	GF	1259	0.00289538
Gprc5c	EC	pcol	GF	1259	0.0111022
Grid1	EC	pcol	GF	1259	0.0579633
Grik3	EC	pcol	GF	1259	0.0806376
Grik5	EC	pcol	GF	1259	0.0302691
Grm4	EC	pcol	GF	1259	0.0486897
Hmgn3	EC	pcol	GF	1259	0.011875
Hoxb9	EC	pcol	GF	1259	0.0573287
Ifnar1	EC	pcol	GF	1259	0.0158496
Igf1r	EC	pcol	GF	1259	0.0476036
Ihh	EC	pcol	GF	1259	0.0323153
Il17re	EC	pcol	GF	1259	0.064825
Il4ra	EC	pcol	GF	1259	0
Il6ra	EC	pcol	GF	1259	0.0229097
Il6st	EC	pcol	GF	1259	0
Insrr	EC	pcol	GF	1259	0.0538722
Itga2	EC	pcol	GF	1259	0.0126017
Itpr1	EC	pcol	GF	1259	0.0170429
Itpr3	EC	pcol	GF	1259	0.139859
Jag2	EC	pcol	GF	1259	0.0400489
Kif16b	EC	pcol	GF	1259	0
Kit	EC	pcol	GF	1259	0.0562858
Lmtk2	EC	pcol	GF	1259	0.0195874
Lmtk3	EC	pcol	GF	1259	0.031757
Lmx1a	EC	pcol	GF	1259	0.045895
Lrp5	EC	pcol	GF	1259	0.00125093
Lrp6	EC	pcol	GF	1259	0.00143609
Ltk	EC	pcol	GF	1259	0.0193687
Marcksl1	EC	pcol	GF	1259	0.00508907
Mst1r	EC	pcol	GF	1259	0.0253887
Myh10	EC	pcol	GF	1259	0
Naip2	EC	pcol	GF	1259	0
Naip5	EC	pcol	GF	1259	0.000671855
Naip6	EC	pcol	GF	1259	0.0322581
Neurod1	EC	pcol	GF	1259	0.0117605
Nlrp6	EC	pcol	GF	1259	0.00164634
Nlrp9b	EC	pcol	GF	1259	0.00920934
Nlrx1	EC	pcol	GF	1259	0
Nod1	EC	pcol	GF	1259	0.0153802
Nr1d1	EC	pcol	GF	1259	0
Nr1h4	EC	pcol	GF	1259	0
Nr1i2	EC	pcol	GF	1259	0
Nr2c2	EC	pcol	GF	1259	0.00717909
Nr3c1	EC	pcol	GF	1259	0
Nr3c2	EC	pcol	GF	1259	0.00945867
Nr5a2	EC	pcol	GF	1259	0
Olfr558	EC	pcol	GF	1259	0.0438284
Olfr78	EC	pcol	GF	1259	0.0744976
P2ry4	EC	pcol	GF	1259	0.00576884
Pax6	EC	pcol	GF	1259	0.0321559
Pdgfa	EC	pcol	GF	1259	0.010324
Pecam1	EC	pcol	GF	1259	0.023435
Peg3	EC	pcol	GF	1259	0.0646265
Ppard	EC	pcol	GF	1259	0.0229169
Ptch1	EC	pcol	GF	1259	0.0159521
Ptgdr2	EC	pcol	GF	1259	0.0711396
Ptpra	EC	pcol	GF	1259	0
Ptprf	EC	pcol	GF	1259	0.0669945
Ptprj	EC	pcol	GF	1259	0.0495462
Ptprk	EC	pcol	GF	1259	0.0281386
Ptprn	EC	pcol	GF	1259	0.156381
Ptprn2	EC	pcol	GF	1259	0.0947574
Ptprs	EC	pcol	GF	1259	0.036964
Ptprt	EC	pcol	GF	1259	0.00449012
Ptpru	EC	pcol	GF	1259	0.00258895
Ramp2	EC	pcol	GF	1259	0.0146344
Rara	EC	pcol	GF	1259	0
Ret	EC	pcol	GF	1259	0.00374749
Ror2	EC	pcol	GF	1259	0.00386457
Rora	EC	pcol	GF	1259	0.0175023
Rorc	EC	pcol	GF	1259	0
Rxfp4	EC	pcol	GF	1259	0.0371222
Rxra	EC	pcol	GF	1259	0
Rxrb	EC	pcol	GF	1259	0.0298073
Ryk	EC	pcol	GF	1259	0.0191185
Scn3a	EC	pcol	GF	1259	0.0164293
Sigirr	EC	pcol	GF	1259	0
Slc18a1	EC	pcol	GF	1259	0
Slc27a1	EC	pcol	GF	1259	0.028929
Slc5a1	EC	pcol	GF	1259	0.0193071
Smo	EC	pcol	GF	1259	0.0435285
Sox4	EC	pcol	GF	1259	0.0137003
Sstr1	EC	pcol	GF	1259	0.0290356
Sstr3	EC	pcol	GF	1259	0.0778138
Sstr5	EC	pcol	GF	1259	0.0106366
Tead1	EC	pcol	GF	1259	0.00974334
Thra	EC	pcol	GF	1259	0.00483942
Tlr5	EC	pcol	GF	1259	0
Tnfrsf11a	EC	pcol	GF	1259	0.0441129
Tnfrsf21	EC	pcol	GF	1259	0.0236295
Tph1	EC	pcol	GF	1259	0.317755
Tpra1	EC	pcol	GF	1259	0.00896016
Trim35	EC	pcol	GF	1259	0.000591013
Tspan13	EC	pcol	GF	1259	0.00584195
Vcan	EC	pcol	GF	1259	0.00787624
Vegfa	EC	pcol	GF	1259	0.0354509
Vegfb	EC	pcol	GF	1259	0.0162207
Vim	EC	pcol	GF	1259	0.0203957
Acta2	EC	dcol	GF	517	0.063396
Acvr1	EC	dcol	GF	517	0.0117977
Acvr1b	EC	dcol	GF	517	0.0222795
Acvr2b	EC	dcol	GF	517	0.0152536
Acvrl1	EC	dcol	GF	517	0.00626506
Adam17	EC	dcol	GF	517	0.0190518
Adgra3	EC	dcol	GF	517	0.0211154
Adgrf5	EC	dcol	GF	517	0.0169311
Adgrg1	EC	dcol	GF	517	0
Adgrl1	EC	dcol	GF	517	0.0208589
Adgrl2	EC	dcol	GF	517	0.00506437
Adora2a	EC	dcol	GF	517	0.000623854
Adora3	EC	dcol	GF	517	0
Adrb2	EC	dcol	GF	517	0.044588
Ahr	EC	dcol	GF	517	0.0129596
Ano1	EC	dcol	GF	517	0.0515541
Atf6	EC	dcol	GF	517	0.218649
Axin2	EC	dcol	GF	517	0.0107631
Bcl2	EC	dcol	GF	517	0.00465865
Bmp1	EC	dcol	GF	517	0.0111443
Bmp2	EC	dcol	GF	517	0.0786108
Bmpr1a	EC	dcol	GF	517	0.00788449
Bmpr2	EC	dcol	GF	517	0
Casp3	EC	dcol	GF	517	0.0232516
Cd1d1	EC	dcol	GF	517	0.00965009
Celsr2	EC	dcol	GF	517	0.0147551
Celsr3	EC	dcol	GF	517	0
Cnp	EC	dcol	GF	517	0.0228817
Csf2ra	EC	dcol	GF	517	0.0356725
Cx3cl1	EC	dcol	GF	517	0.0341996
Dbn1	EC	dcol	GF	517	0.0211456
Ddr1	EC	dcol	GF	517	0.00146656
Dhx58	EC	dcol	GF	517	0
Dlk1	EC	dcol	GF	517	0.0602827
Dll1	EC	dcol	GF	517	0.0280331
Dll4	EC	dcol	GF	517	0.0396639
Efnb1	EC	dcol	GF	517	0.0258029
Efnb2	EC	dcol	GF	517	0.0567408
Egfr	EC	dcol	GF	517	0.0156313
Elavl3	EC	dcol	GF	517	0.0536345
Ephb2	EC	dcol	GF	517	0
Ephb3	EC	dcol	GF	517	0.00848029
Erbb2	EC	dcol	GF	517	0
Erbb3	EC	dcol	GF	517	0
Etv1	EC	dcol	GF	517	0.0446469
Etv6	EC	dcol	GF	517	0.0018792
F2rl1	EC	dcol	GF	517	0.055212
Fev	EC	dcol	GF	517	0.0705602
Ffar2	EC	dcol	GF	517	0.0638917
Fgf1	EC	dcol	GF	517	0.0859936
Fgfr2	EC	dcol	GF	517	0.00102553
Fn1	EC	dcol	GF	517	0.0400664
Foxo4	EC	dcol	GF	517	0.0317862
Fzd5	EC	dcol	GF	517	0.0201049
Fzd6	EC	dcol	GF	517	0.00148709
Fzd7	EC	dcol	GF	517	0.024767
Fzd8	EC	dcol	GF	517	0.025694
Gabbr1	EC	dcol	GF	517	0.00617224
Gabbr2	EC	dcol	GF	517	0.00540687
Gabrb1	EC	dcol	GF	517	0.015573
Galr1	EC	dcol	GF	517	0.0170973
Gata2	EC	dcol	GF	517	0.148491
Gdf11	EC	dcol	GF	517	0
Gfra3	EC	dcol	GF	517	0.0268113
Ghr	EC	dcol	GF	517	0.0176566
Gipr	EC	dcol	GF	517	0.0866513
Gper1	EC	dcol	GF	517	0.0635451
Gpr107	EC	dcol	GF	517	0.0389828
Gpr108	EC	dcol	GF	517	0
Gpr137	EC	dcol	GF	517	0.00747669
Gpr146	EC	dcol	GF	517	0.0211873
Gpr180	EC	dcol	GF	517	0.0427102
Gprc5c	EC	dcol	GF	517	0.0641181
Grid1	EC	dcol	GF	517	0.00263517
Grik3	EC	dcol	GF	517	0.0691955
Grik5	EC	dcol	GF	517	0.0368728
Grin3a	EC	dcol	GF	517	0.0869841
Grm4	EC	dcol	GF	517	0
Hmgn3	EC	dcol	GF	517	0.00299853
Hoxb9	EC	dcol	GF	517	0.0248706
Ifih1	EC	dcol	GF	517	0
Ifnar1	EC	dcol	GF	517	0.0211728
Igf1r	EC	dcol	GF	517	0.0347216
Ihh	EC	dcol	GF	517	0.0340636
Il11ra2	EC	dcol	GF	517	0.00738484
Il17re	EC	dcol	GF	517	0.0459123
Il22ra1	EC	dcol	GF	517	0.00937928
Il6ra	EC	dcol	GF	517	0.0351073
Il6st	EC	dcol	GF	517	0
Insrr	EC	dcol	GF	517	0.0454675
Itpr1	EC	dcol	GF	517	0
Itpr3	EC	dcol	GF	517	0.0893396
Jag2	EC	dcol	GF	517	0.0378995
Kif16b	EC	dcol	GF	517	0.00742357
Kif5a	EC	dcol	GF	517	0.0294307
Kit	EC	dcol	GF	517	0.0182562
Lgr4	EC	dcol	GF	517	0.00853073
Lmtk2	EC	dcol	GF	517	0.0151057
Lmtk3	EC	dcol	GF	517	0.000629471
Lmx1a	EC	dcol	GF	517	0.0304688
Lpar5	EC	dcol	GF	517	0
Lrp5	EC	dcol	GF	517	0.0313373
Lrp6	EC	dcol	GF	517	0.0117365
Ltk	EC	dcol	GF	517	0
Ly75	EC	dcol	GF	517	0.00436933
Maged2	EC	dcol	GF	517	0.0320909
Marcksl1	EC	dcol	GF	517	0
Met	EC	dcol	GF	517	0.00715348
Mrgpre	EC	dcol	GF	517	0.0193773
Mst1r	EC	dcol	GF	517	0.00443243
Naip2	EC	dcol	GF	517	0.0446594
Naip5	EC	dcol	GF	517	0.00742814
Naip6	EC	dcol	GF	517	0.0315906
Neurod1	EC	dcol	GF	517	0.00268353
Nlrp6	EC	dcol	GF	517	0
Nlrp9b	EC	dcol	GF	517	0
Nlrx1	EC	dcol	GF	517	0.0313601
Nod1	EC	dcol	GF	517	0.0258989
Nr1d1	EC	dcol	GF	517	0.00812398
Nr1d2	EC	dcol	GF	517	0
Nr1h3	EC	dcol	GF	517	0.0296312
Nr1i2	EC	dcol	GF	517	0.0383446
Nr2c2	EC	dcol	GF	517	0
Nr2f2	EC	dcol	GF	517	0
Nr3c1	EC	dcol	GF	517	0
Nr3c2	EC	dcol	GF	517	0.0212263
Nr5a2	EC	dcol	GF	517	0
Nt5e	EC	dcol	GF	517	0.0988985
Olfr157	EC	dcol	GF	517	0.06047
Olfr560	EC	dcol	GF	517	0.108116
Olfr78	EC	dcol	GF	517	0.143085
P2ry4	EC	dcol	GF	517	0.0142165
Pax6	EC	dcol	GF	517	0.022875
Pdgfa	EC	dcol	GF	517	0.00990453
Peg3	EC	dcol	GF	517	0.00139699
Piezo2	EC	dcol	GF	517	0.059583
Ppard	EC	dcol	GF	517	0
Ptch1	EC	dcol	GF	517	0.0236975
Ptgdr2	EC	dcol	GF	517	0.0440848
Ptger3	EC	dcol	GF	517	0.0339299
Ptger4	EC	dcol	GF	517	0.00869463
Ptk7	EC	dcol	GF	517	0
Ptpra	EC	dcol	GF	517	0.0215253
Ptprf	EC	dcol	GF	517	0
Ptprj	EC	dcol	GF	517	0.0525842
Ptprk	EC	dcol	GF	517	0.00764707
Ptprn	EC	dcol	GF	517	0.0264469
Ptprn2	EC	dcol	GF	517	0.0797134
Ptprs	EC	dcol	GF	517	0.0291201
Ptprt	EC	dcol	GF	517	0.0118664
Ptpru	EC	dcol	GF	517	0.0464564
Rara	EC	dcol	GF	517	0
Ret	EC	dcol	GF	517	0.0370912
Ror2	EC	dcol	GF	517	0.014092
Rora	EC	dcol	GF	517	0
Rorc	EC	dcol	GF	517	0.0615248
Rxra	EC	dcol	GF	517	0.0573053
Rxrb	EC	dcol	GF	517	0.0313161
Ryk	EC	dcol	GF	517	0
Scarb1	EC	dcol	GF	517	0.0100465
Scn3a	EC	dcol	GF	517	0.040238
Scnn1a	EC	dcol	GF	517	0.0542607
Sigirr	EC	dcol	GF	517	0.00273708
Slc12a2	EC	dcol	GF	517	0.0454953
Slc18a1	EC	dcol	GF	517	0.0325615
Slc26a4	EC	dcol	GF	517	0
Slc27a1	EC	dcol	GF	517	0
Slc5a1	EC	dcol	GF	517	0.0330131
Smo	EC	dcol	GF	517	0.0408994
Sox4	EC	dcol	GF	517	0.0159544
Sstr1	EC	dcol	GF	517	0.00274766
Sstr3	EC	dcol	GF	517	0.0206683
Sstr5	EC	dcol	GF	517	0.0556898
Stmn1	EC	dcol	GF	517	0.0449336
Tead1	EC	dcol	GF	517	0
Tgfbr1	EC	dcol	GF	517	0.009628
Tgfbr2	EC	dcol	GF	517	0
Thra	EC	dcol	GF	517	0.0242144
Tlr2	EC	dcol	GF	517	0.068127
Tnfrsf11a	EC	dcol	GF	517	0.0102692
Tnfrsf14	EC	dcol	GF	517	0
Tnfrsf21	EC	dcol	GF	517	0
Tnfsf12	EC	dcol	GF	517	0.00734905
Tph1	EC	dcol	GF	517	0.265812
Tpra1	EC	dcol	GF	517	0.0153119
Trim35	EC	dcol	GF	517	0
Tspan13	EC	dcol	GF	517	0
Uchl1	EC	dcol	GF	517	0.074379
Vegfa	EC	dcol	GF	517	0.0852221
Vegfb	EC	dcol	GF	517	0
Vim	EC	dcol	GF	517	0.0172542
Vipr2	EC	dcol	GF	517	0.00818561
Xpr1	EC	dcol	GF	517	0.0211253
Acvr1	EEC Progenitor	ile	SPF	102	0
Acvr1b	EEC Progenitor	ile	SPF	102	0.0508777
Acvr2b	EEC Progenitor	ile	SPF	102	0
Adgra3	EEC Progenitor	ile	SPF	102	0
Adgre5	EEC Progenitor	ile	SPF	102	0.0191154
Adgrg1	EEC Progenitor	ile	SPF	102	0.0121116
Adgrl1	EEC Progenitor	ile	SPF	102	0.0277302
Adora2a	EEC Progenitor	ile	SPF	102	0.0192689
Adra2a	EEC Progenitor	ile	SPF	102	0.0608378
Arx	EEC Progenitor	ile	SPF	102	0.0358636
Atf6	EEC Progenitor	ile	SPF	102	0
Avpr1b	EEC Progenitor	ile	SPF	102	0.0267464
Axin2	EEC Progenitor	ile	SPF	102	0
Bcl2	EEC Progenitor	ile	SPF	102	0.0163716
Bmp1	EEC Progenitor	ile	SPF	102	0.0114239
Bmpr2	EEC Progenitor	ile	SPF	102	0.0586903
Celsr2	EEC Progenitor	ile	SPF	102	0.0524998
Celsr3	EEC Progenitor	ile	SPF	102	0.0164694
Chrm4	EEC Progenitor	ile	SPF	102	0.0306804
Cnp	EEC Progenitor	ile	SPF	102	0
Cps1	EEC Progenitor	ile	SPF	102	0.00918568
Csf2ra	EEC Progenitor	ile	SPF	102	0.0333039
Cx3cl1	EEC Progenitor	ile	SPF	102	0
Dbn1	EEC Progenitor	ile	SPF	102	0
Ddr1	EEC Progenitor	ile	SPF	102	0
Dll1	EEC Progenitor	ile	SPF	102	0
Dll4	EEC Progenitor	ile	SPF	102	0
Efna4	EEC Progenitor	ile	SPF	102	0.0461352
Efnb1	EEC Progenitor	ile	SPF	102	0
Ephb2	EEC Progenitor	ile	SPF	102	0.088762
Ephb3	EEC Progenitor	ile	SPF	102	0
Erbb3	EEC Progenitor	ile	SPF	102	0.0142708
Etv6	EEC Progenitor	ile	SPF	102	0.00263885
Fev	EEC Progenitor	ile	SPF	102	0
Ffar2	EEC Progenitor	ile	SPF	102	0.0796194
Ffar4	EEC Progenitor	ile	SPF	102	0.0898194
Fgfr2	EEC Progenitor	ile	SPF	102	0.0574578
Foxo4	EEC Progenitor	ile	SPF	102	0.0433848
Fzd5	EEC Progenitor	ile	SPF	102	0
Fzd6	EEC Progenitor	ile	SPF	102	0
Fzd7	EEC Progenitor	ile	SPF	102	0.0491067
Gabbr1	EEC Progenitor	ile	SPF	102	0
Gdf11	EEC Progenitor	ile	SPF	102	0.00623328
Gfra3	EEC Progenitor	ile	SPF	102	0.0206492
Gipr	EEC Progenitor	ile	SPF	102	0.118671
Gper1	EEC Progenitor	ile	SPF	102	0.0436024
Gpr107	EEC Progenitor	ile	SPF	102	0
Gpr108	EEC Progenitor	ile	SPF	102	0.107994
Gpr137	EEC Progenitor	ile	SPF	102	0.0649981
Gpr153	EEC Progenitor	ile	SPF	102	0.0492808
Gpr180	EEC Progenitor	ile	SPF	102	0
Gpr35	EEC Progenitor	ile	SPF	102	0.0545107
Gprc5b	EEC Progenitor	ile	SPF	102	0
Grik5	EEC Progenitor	ile	SPF	102	0
H2-Eb1	EEC Progenitor	ile	SPF	102	0
Hoxb9	EEC Progenitor	ile	SPF	102	0.00285546
Hrh3	EEC Progenitor	ile	SPF	102	0
Ifnar1	EEC Progenitor	ile	SPF	102	0.0795398
Igf1r	EEC Progenitor	ile	SPF	102	0
Il4ra	EEC Progenitor	ile	SPF	102	0.059544
Il6ra	EEC Progenitor	ile	SPF	102	0.0572214
Il6st	EEC Progenitor	ile	SPF	102	0.00164676
Isl1	EEC Progenitor	ile	SPF	102	0.0399613
Itpr1	EEC Progenitor	ile	SPF	102	0.00526715
Itpr3	EEC Progenitor	ile	SPF	102	0.0111999
Kif16b	EEC Progenitor	ile	SPF	102	0
Kit	EEC Progenitor	ile	SPF	102	0.0544198
Lgr4	EEC Progenitor	ile	SPF	102	0
Lpar5	EEC Progenitor	ile	SPF	102	0
Lrp5	EEC Progenitor	ile	SPF	102	0
Lrp6	EEC Progenitor	ile	SPF	102	0
Maged2	EEC Progenitor	ile	SPF	102	0.0125773
Marcksl1	EEC Progenitor	ile	SPF	102	0.0237758
Mboat4	EEC Progenitor	ile	SPF	102	0.0752794
Mcm2	EEC Progenitor	ile	SPF	102	0
Mki67	EEC Progenitor	ile	SPF	102	0.0181922
Naip2	EEC Progenitor	ile	SPF	102	0
Naip6	EEC Progenitor	ile	SPF	102	0
Neurod1	EEC Progenitor	ile	SPF	102	0.0204467
Neurog3	EEC Progenitor	ile	SPF	102	0.0407879
Nlrp6	EEC Progenitor	ile	SPF	102	0
Nod1	EEC Progenitor	ile	SPF	102	0
Nos2	EEC Progenitor	ile	SPF	102	0.0525889
Nr1i2	EEC Progenitor	ile	SPF	102	0.013292
Nr2c2	EEC Progenitor	ile	SPF	102	0.112939
Nr3c1	EEC Progenitor	ile	SPF	102	0.0396025
Nr4a2	EEC Progenitor	ile	SPF	102	0.00281081
Pax6	EEC Progenitor	ile	SPF	102	0
Pdgfa	EEC Progenitor	ile	SPF	102	0.0661596
Peg3	EEC Progenitor	ile	SPF	102	0.0413474
Pla2g2a	EEC Progenitor	ile	SPF	102	0
Ppard	EEC Progenitor	ile	SPF	102	0.0340657
Ptch1	EEC Progenitor	ile	SPF	102	0
Ptk7	EEC Progenitor	ile	SPF	102	0.00725258
Ptpra	EEC Progenitor	ile	SPF	102	0.0242281
Ptprf	EEC Progenitor	ile	SPF	102	0.0261487
Ptprj	EEC Progenitor	ile	SPF	102	0.0417911
Ptprk	EEC Progenitor	ile	SPF	102	0.0194638
Ptprn2	EEC Progenitor	ile	SPF	102	0.0230217
Ptprs	EEC Progenitor	ile	SPF	102	0
Ptpru	EEC Progenitor	ile	SPF	102	0
Rcor2	EEC Progenitor	ile	SPF	102	0
Ret	EEC Progenitor	ile	SPF	102	0
Ror2	EEC Progenitor	ile	SPF	102	0.0485344
Rorc	EEC Progenitor	ile	SPF	102	0
Rxra	EEC Progenitor	ile	SPF	102	0
Rxrb	EEC Progenitor	ile	SPF	102	0.0348072
Ryk	EEC Progenitor	ile	SPF	102	0.0442935
Scn3a	EEC Progenitor	ile	SPF	102	0
Slc12a2	EEC Progenitor	ile	SPF	102	0.0388985
Slc27a1	EEC Progenitor	ile	SPF	102	0
Slc5a1	EEC Progenitor	ile	SPF	102	0
Smo	EEC Progenitor	ile	SPF	102	0
Smtn	EEC Progenitor	ile	SPF	102	0.0292888
Sox4	EEC Progenitor	ile	SPF	102	0.0202627
Sstr5	EEC Progenitor	ile	SPF	102	0.0436869
Stmn1	EEC Progenitor	ile	SPF	102	0.0248955
Tead1	EEC Progenitor	ile	SPF	102	0
Thra	EEC Progenitor	ile	SPF	102	0
Tnfrsf11a	EEC Progenitor	ile	SPF	102	0
Tnfrsf12a	EEC Progenitor	ile	SPF	102	0.0248716
Tnfrsf14	EEC Progenitor	ile	SPF	102	0.012395
Tpra1	EEC Progenitor	ile	SPF	102	0
Trim35	EEC Progenitor	ile	SPF	102	0.0397775
Tspan13	EEC Progenitor	ile	SPF	102	0
Vegfa	EEC Progenitor	ile	SPF	102	0.0850213
Vegfb	EEC Progenitor	ile	SPF	102	0.00312177
Wnt3	EEC Progenitor	ile	SPF	102	0
Zcchc12	EEC Progenitor	ile	SPF	102	0
Acvr1	EEC Progenitor	ile	GF	170	0
Acvr1b	EEC Progenitor	ile	GF	170	0.00867542
Acvr2b	EEC Progenitor	ile	GF	170	0.0301749
Adgra3	EEC Progenitor	ile	GF	170	0.0179501
Adgre5	EEC Progenitor	ile	GF	170	0.00502345
Adgrg1	EEC Progenitor	ile	GF	170	0.0982087
Adgrl1	EEC Progenitor	ile	GF	170	0.0667525
Adora2a	EEC Progenitor	ile	GF	170	0.0359202
Adra2a	EEC Progenitor	ile	GF	170	0.000169084
Arx	EEC Progenitor	ile	GF	170	0.0505594
Atf6	EEC Progenitor	ile	GF	170	0.00625198
Avpr1b	EEC Progenitor	ile	GF	170	0.030715
Axin2	EEC Progenitor	ile	GF	170	0.0144607
Bcl2	EEC Progenitor	ile	GF	170	0
Bmp1	EEC Progenitor	ile	GF	170	0.0283089
Bmpr1a	EEC Progenitor	ile	GF	170	0
Bmpr2	EEC Progenitor	ile	GF	170	8.49387e-05
Casp3	EEC Progenitor	ile	GF	170	0.051686
Cd1d1	EEC Progenitor	ile	GF	170	0
Celsr2	EEC Progenitor	ile	GF	170	0
Celsr3	EEC Progenitor	ile	GF	170	0.00346269
Chrm4	EEC Progenitor	ile	GF	170	0.00144746
Cnp	EEC Progenitor	ile	GF	170	0.00190297
Cps1	EEC Progenitor	ile	GF	170	0.00249455
Csf2ra	EEC Progenitor	ile	GF	170	0.0806515
Cx3cl1	EEC Progenitor	ile	GF	170	0
Dbn1	EEC Progenitor	ile	GF	170	0
Ddr1	EEC Progenitor	ile	GF	170	0.0242015
Dll1	EEC Progenitor	ile	GF	170	0.104089
Dll4	EEC Progenitor	ile	GF	170	0.039934
Efna4	EEC Progenitor	ile	GF	170	0.0333631
Efnb1	EEC Progenitor	ile	GF	170	0.0562254
Efnb2	EEC Progenitor	ile	GF	170	0
Epha1	EEC Progenitor	ile	GF	170	0.0383166
Ephb2	EEC Progenitor	ile	GF	170	0.0277317
Ephb3	EEC Progenitor	ile	GF	170	0
Erbb2	EEC Progenitor	ile	GF	170	0.0202691
Erbb3	EEC Progenitor	ile	GF	170	0.0167448
Etv6	EEC Progenitor	ile	GF	170	0
F2rl1	EEC Progenitor	ile	GF	170	0
Fev	EEC Progenitor	ile	GF	170	0
Ffar1	EEC Progenitor	ile	GF	170	0.00927258
Ffar2	EEC Progenitor	ile	GF	170	0.0444852
Ffar4	EEC Progenitor	ile	GF	170	0
Fgfr2	EEC Progenitor	ile	GF	170	0
Fgfr4	EEC Progenitor	ile	GF	170	0
Foxo4	EEC Progenitor	ile	GF	170	0.00638791
Fzd5	EEC Progenitor	ile	GF	170	0.0407495
Fzd6	EEC Progenitor	ile	GF	170	0.0460601
Fzd7	EEC Progenitor	ile	GF	170	0.00582125
Gabbr1	EEC Progenitor	ile	GF	170	0
Gdf11	EEC Progenitor	ile	GF	170	0
Gfra3	EEC Progenitor	ile	GF	170	0.0743013
Ghr	EEC Progenitor	ile	GF	170	0.0186048
Gipr	EEC Progenitor	ile	GF	170	0
Gper1	EEC Progenitor	ile	GF	170	0.0652336
Gpr107	EEC Progenitor	ile	GF	170	0
Gpr108	EEC Progenitor	ile	GF	170	0.0274751
Gpr137	EEC Progenitor	ile	GF	170	0.0110659
Gpr180	EEC Progenitor	ile	GF	170	0
Gpr39	EEC Progenitor	ile	GF	170	0
Gprc5c	EEC Progenitor	ile	GF	170	0
Grik5	EEC Progenitor	ile	GF	170	0
Hoxb9	EEC Progenitor	ile	GF	170	0.0353785
Hrh3	EEC Progenitor	ile	GF	170	0.0177866
Igf1r	EEC Progenitor	ile	GF	170	0.0646973
Ihh	EEC Progenitor	ile	GF	170	0
Il11ra2	EEC Progenitor	ile	GF	170	0
Il17re	EEC Progenitor	ile	GF	170	0
Il4ra	EEC Progenitor	ile	GF	170	0
Il6ra	EEC Progenitor	ile	GF	170	0
Il6st	EEC Progenitor	ile	GF	170	0
Isl1	EEC Progenitor	ile	GF	170	0.0257348
Itgam	EEC Progenitor	ile	GF	170	0.0138162
Itpr1	EEC Progenitor	ile	GF	170	0.0385694
Itpr3	EEC Progenitor	ile	GF	170	0
Jag1	EEC Progenitor	ile	GF	170	0.0371271
Jag2	EEC Progenitor	ile	GF	170	0.0102996
Kif16b	EEC Progenitor	ile	GF	170	0
Kit	EEC Progenitor	ile	GF	170	0
Lgr4	EEC Progenitor	ile	GF	170	0
Lgr5	EEC Progenitor	ile	GF	170	0.00710117
Lmtk2	EEC Progenitor	ile	GF	170	0
Lmx1a	EEC Progenitor	ile	GF	170	0
Lpar5	EEC Progenitor	ile	GF	170	0.0397415
Lrp5	EEC Progenitor	ile	GF	170	0
Lrp6	EEC Progenitor	ile	GF	170	0
Ltk	EEC Progenitor	ile	GF	170	0
Maged2	EEC Progenitor	ile	GF	170	0.0214759
Marcksl1	EEC Progenitor	ile	GF	170	0
Mcm2	EEC Progenitor	ile	GF	170	0
Mki67	EEC Progenitor	ile	GF	170	0.017913
Mst1r	EEC Progenitor	ile	GF	170	0.0134776
Myh10	EEC Progenitor	ile	GF	170	0
Naip2	EEC Progenitor	ile	GF	170	0
Naip5	EEC Progenitor	ile	GF	170	0
Neurod1	EEC Progenitor	ile	GF	170	0.161511
Neurog3	EEC Progenitor	ile	GF	170	0
Nlrc4	EEC Progenitor	ile	GF	170	0
Nlrp6	EEC Progenitor	ile	GF	170	0.0471536
Nr1d1	EEC Progenitor	ile	GF	170	0.0142448
Nr1i2	EEC Progenitor	ile	GF	170	0.0319004
Nr2c2	EEC Progenitor	ile	GF	170	0
Nr3c1	EEC Progenitor	ile	GF	170	0
Nr4a2	EEC Progenitor	ile	GF	170	0.00228817
Nr5a2	EEC Progenitor	ile	GF	170	0.053262
Nr6a1	EEC Progenitor	ile	GF	170	0.00941233
Pax6	EEC Progenitor	ile	GF	170	0
Pdgfa	EEC Progenitor	ile	GF	170	0
Peg3	EEC Progenitor	ile	GF	170	0.0189234
Ppard	EEC Progenitor	ile	GF	170	0.0223761
Prdm16	EEC Progenitor	ile	GF	170	0.0115803
Ptch1	EEC Progenitor	ile	GF	170	0
Ptk7	EEC Progenitor	ile	GF	170	0.00900963
Ptpra	EEC Progenitor	ile	GF	170	0.0635507
Ptprf	EEC Progenitor	ile	GF	170	0
Ptprj	EEC Progenitor	ile	GF	170	0
Ptprk	EEC Progenitor	ile	GF	170	0.0357164
Ptprn2	EEC Progenitor	ile	GF	170	0.0405614
Ptprs	EEC Progenitor	ile	GF	170	0.0452705
Ptpru	EEC Progenitor	ile	GF	170	0
Rara	EEC Progenitor	ile	GF	170	0
Rcor2	EEC Progenitor	ile	GF	170	0.0526922
Ret	EEC Progenitor	ile	GF	170	0.0139201
Ror2	EEC Progenitor	ile	GF	170	0.00312247
Rorc	EEC Progenitor	ile	GF	170	0.0166024
Rxra	EEC Progenitor	ile	GF	170	0.0186174
Rxrb	EEC Progenitor	ile	GF	170	0
Ryk	EEC Progenitor	ile	GF	170	0
Scn3a	EEC Progenitor	ile	GF	170	0
Slc12a2	EEC Progenitor	ile	GF	170	0.0370187
Slc27a1	EEC Progenitor	ile	GF	170	0.0694808
Slc5a1	EEC Progenitor	ile	GF	170	0.0366269
Slc7a8	EEC Progenitor	ile	GF	170	0
Smo	EEC Progenitor	ile	GF	170	0.0271657
Smtn	EEC Progenitor	ile	GF	170	0.0151919
Sox4	EEC Progenitor	ile	GF	170	0.00319132
Sstr1	EEC Progenitor	ile	GF	170	0
Sstr5	EEC Progenitor	ile	GF	170	0.0231858
Stmn1	EEC Progenitor	ile	GF	170	0
Tead1	EEC Progenitor	ile	GF	170	0
Tgfbr1	EEC Progenitor	ile	GF	170	0.0218007
Tgfbr2	EEC Progenitor	ile	GF	170	0
Th	EEC Progenitor	ile	GF	170	0.0184912
Thra	EEC Progenitor	ile	GF	170	0.0135433
Tnfrsf11a	EEC Progenitor	ile	GF	170	0
Tnfrsf14	EEC Progenitor	ile	GF	170	0.0708329
Tnfrsf1b	EEC Progenitor	ile	GF	170	0.00362798
Tnfrsf21	EEC Progenitor	ile	GF	170	0
Tpra1	EEC Progenitor	ile	GF	170	0.0180759
Trim35	EEC Progenitor	ile	GF	170	0
Tubb3	EEC Progenitor	ile	GF	170	0.0360091
Tyro3	EEC Progenitor	ile	GF	170	0.0151612
Vegfa	EEC Progenitor	ile	GF	170	0
Vim	EEC Progenitor	ile	GF	170	0.0111931
Wnt3	EEC Progenitor	ile	GF	170	0.0102343
Xpr1	EEC Progenitor	ile	GF	170	0.00949484
Zcchc12	EEC Progenitor	ile	GF	170	0.0505579
Ackr3	Endothelial (capillary)	ile	SPF	4636	0.00945919
Acvr2b	Endothelial (capillary)	ile	SPF	4636	0
Acvrl1	Endothelial (capillary)	ile	SPF	4636	0.0286153
Adgre5	Endothelial (capillary)	ile	SPF	4636	0.00791743
Adgrf5	Endothelial (capillary)	ile	SPF	4636	0.0761662
Adgrg1	Endothelial (capillary)	ile	SPF	4636	0.042045
Adgrl1	Endothelial (capillary)	ile	SPF	4636	0
Adgrl2	Endothelial (capillary)	ile	SPF	4636	0.0164629
Adgrl4	Endothelial (capillary)	ile	SPF	4636	0.0253332
Adora2a	Endothelial (capillary)	ile	SPF	4636	0.0288915
Ahr	Endothelial (capillary)	ile	SPF	4636	0.0224365
Aplnr	Endothelial (capillary)	ile	SPF	4636	0.0863094
Axl	Endothelial (capillary)	ile	SPF	4636	0.00615828
Bdkrb2	Endothelial (capillary)	ile	SPF	4636	0.0303417
Bmp1	Endothelial (capillary)	ile	SPF	4636	0.00991551
Bmpr2	Endothelial (capillary)	ile	SPF	4636	0.0225107
Cd34	Endothelial (capillary)	ile	SPF	4636	0.0353142
Chrm2	Endothelial (capillary)	ile	SPF	4636	0.0391704
Cnp	Endothelial (capillary)	ile	SPF	4636	0.00827142
Col1a1	Endothelial (capillary)	ile	SPF	4636	0.0213668
Col4a1	Endothelial (capillary)	ile	SPF	4636	0.0921667
Cx3cl1	Endothelial (capillary)	ile	SPF	4636	0
Cxcl12	Endothelial (capillary)	ile	SPF	4636	0.0593444
Cxcl14	Endothelial (capillary)	ile	SPF	4636	0.0491204
Cxcr4	Endothelial (capillary)	ile	SPF	4636	0.019782
Dbn1	Endothelial (capillary)	ile	SPF	4636	0.00401413
Ddr2	Endothelial (capillary)	ile	SPF	4636	0.00135727
Ddx58	Endothelial (capillary)	ile	SPF	4636	0.00153139
Dll1	Endothelial (capillary)	ile	SPF	4636	0.0163878
Dll4	Endothelial (capillary)	ile	SPF	4636	0.0153558
Ednrb	Endothelial (capillary)	ile	SPF	4636	0.0117644
Efnb1	Endothelial (capillary)	ile	SPF	4636	0.0143901
Efnb2	Endothelial (capillary)	ile	SPF	4636	0.0211666
Eng	Endothelial (capillary)	ile	SPF	4636	0.0769431
Epha2	Endothelial (capillary)	ile	SPF	4636	0
Ephb1	Endothelial (capillary)	ile	SPF	4636	0.0218451
Etv6	Endothelial (capillary)	ile	SPF	4636	0.0140632
F2r	Endothelial (capillary)	ile	SPF	4636	0.00471056
F2rl3	Endothelial (capillary)	ile	SPF	4636	0.0278336
Fat4	Endothelial (capillary)	ile	SPF	4636	0.0267321
Fbn1	Endothelial (capillary)	ile	SPF	4636	0.0194029
Fgfr1	Endothelial (capillary)	ile	SPF	4636	0.0254254
Flt1	Endothelial (capillary)	ile	SPF	4636	0.0400578
Flt4	Endothelial (capillary)	ile	SPF	4636	0.0313846
Foxo4	Endothelial (capillary)	ile	SPF	4636	0
Fzd4	Endothelial (capillary)	ile	SPF	4636	0.0271444
Fzd6	Endothelial (capillary)	ile	SPF	4636	0.0275891
Gabbr1	Endothelial (capillary)	ile	SPF	4636	0.010948
Gata2	Endothelial (capillary)	ile	SPF	4636	0.0144112
Gdf11	Endothelial (capillary)	ile	SPF	4636	0.0165147
Glp2r	Endothelial (capillary)	ile	SPF	4636	0.0406269
Gpr107	Endothelial (capillary)	ile	SPF	4636	0.0200241
Gpr146	Endothelial (capillary)	ile	SPF	4636	0.0127997
Gpr182	Endothelial (capillary)	ile	SPF	4636	0.00391358
Gpr27	Endothelial (capillary)	ile	SPF	4636	0.0355894
Gpr4	Endothelial (capillary)	ile	SPF	4636	0.0202408
Gprc5b	Endothelial (capillary)	ile	SPF	4636	0.0161036
H2-Eb1	Endothelial (capillary)	ile	SPF	4636	0.0225664
Hcar1	Endothelial (capillary)	ile	SPF	4636	0.0183053
Igf1r	Endothelial (capillary)	ile	SPF	4636	0.0199901
Il17rd	Endothelial (capillary)	ile	SPF	4636	0.00248179
Il4ra	Endothelial (capillary)	ile	SPF	4636	0.0161505
Il6st	Endothelial (capillary)	ile	SPF	4636	0.0271745
Itpr1	Endothelial (capillary)	ile	SPF	4636	0.01206
Itpr3	Endothelial (capillary)	ile	SPF	4636	0.0214457
Jag1	Endothelial (capillary)	ile	SPF	4636	0.00598168
Jag2	Endothelial (capillary)	ile	SPF	4636	0.0183923
Kdr	Endothelial (capillary)	ile	SPF	4636	0.0988825
Kif16b	Endothelial (capillary)	ile	SPF	4636	0.0144596
Kitl	Endothelial (capillary)	ile	SPF	4636	0.015396
Lifr	Endothelial (capillary)	ile	SPF	4636	0.0397829
Lrp5	Endothelial (capillary)	ile	SPF	4636	0.0182326
Lrp6	Endothelial (capillary)	ile	SPF	4636	0.0186302
Mertk	Endothelial (capillary)	ile	SPF	4636	0
Myh10	Endothelial (capillary)	ile	SPF	4636	0.0122909
Nes	Endothelial (capillary)	ile	SPF	4636	0.0301008
Nod1	Endothelial (capillary)	ile	SPF	4636	0
Nod2	Endothelial (capillary)	ile	SPF	4636	0
Nos2	Endothelial (capillary)	ile	SPF	4636	0.0284591
Notch1	Endothelial (capillary)	ile	SPF	4636	0.0242147
Notch3	Endothelial (capillary)	ile	SPF	4636	0.00303955
Notch4	Endothelial (capillary)	ile	SPF	4636	0.0326753
Npr1	Endothelial (capillary)	ile	SPF	4636	0.0215459
Nr1d1	Endothelial (capillary)	ile	SPF	4636	0.00655063
Nr2c2	Endothelial (capillary)	ile	SPF	4636	0.0150772
Nr3c1	Endothelial (capillary)	ile	SPF	4636	0.0102937
Nr4a1	Endothelial (capillary)	ile	SPF	4636	0.0304311
Osmr	Endothelial (capillary)	ile	SPF	4636	0.0173331
Pdgfb	Endothelial (capillary)	ile	SPF	4636	0.0294906
Pdgfrb	Endothelial (capillary)	ile	SPF	4636	0.0143844
Pecam1	Endothelial (capillary)	ile	SPF	4636	0.0639438
Ppard	Endothelial (capillary)	ile	SPF	4636	0.013124
Prdm1	Endothelial (capillary)	ile	SPF	4636	0.00862046
Ptch1	Endothelial (capillary)	ile	SPF	4636	0.00703095
Ptpra	Endothelial (capillary)	ile	SPF	4636	0.0285385
Ptprb	Endothelial (capillary)	ile	SPF	4636	0.0488958
Ptprk	Endothelial (capillary)	ile	SPF	4636	0.00560276
Ptprm	Endothelial (capillary)	ile	SPF	4636	0.0111004
Ptpru	Endothelial (capillary)	ile	SPF	4636	0.0208222
Ramp2	Endothelial (capillary)	ile	SPF	4636	0.0308433
Ramp3	Endothelial (capillary)	ile	SPF	4636	0.0170913
Rara	Endothelial (capillary)	ile	SPF	4636	0.0186534
Rxra	Endothelial (capillary)	ile	SPF	4636	0.0127196
Rxrb	Endothelial (capillary)	ile	SPF	4636	0.0035608
Ryk	Endothelial (capillary)	ile	SPF	4636	0
S1pr1	Endothelial (capillary)	ile	SPF	4636	0.00975142
Scarb1	Endothelial (capillary)	ile	SPF	4636	0.0175578
Smtn	Endothelial (capillary)	ile	SPF	4636	0.0285633
Sox4	Endothelial (capillary)	ile	SPF	4636	0.0238234
Stx2	Endothelial (capillary)	ile	SPF	4636	0.0146181
Tead1	Endothelial (capillary)	ile	SPF	4636	0.00050798
Tek	Endothelial (capillary)	ile	SPF	4636	0.0112104
Tgfb1	Endothelial (capillary)	ile	SPF	4636	0.0102466
Tgfbr2	Endothelial (capillary)	ile	SPF	4636	0.0574449
Thra	Endothelial (capillary)	ile	SPF	4636	0.00290948
Tie1	Endothelial (capillary)	ile	SPF	4636	0.05424
Tnfrsf10b	Endothelial (capillary)	ile	SPF	4636	0.0197346
Tnfrsf1b	Endothelial (capillary)	ile	SPF	4636	0.0374228
Tnfsf10	Endothelial (capillary)	ile	SPF	4636	0.0193506
Tnfsf12	Endothelial (capillary)	ile	SPF	4636	0.00904736
Tpra1	Endothelial (capillary)	ile	SPF	4636	0.000226914
Trim35	Endothelial (capillary)	ile	SPF	4636	0.00128057
Tspan13	Endothelial (capillary)	ile	SPF	4636	0.0213489
Uchl1	Endothelial (capillary)	ile	SPF	4636	0.0340297
Vim	Endothelial (capillary)	ile	SPF	4636	0.0639434
Zbtb46	Endothelial (capillary)	ile	SPF	4636	0.0153572
Ackr2	Endothelial (capillary)	ce	SPF	3203	0.0564541
Ackr3	Endothelial (capillary)	ce	SPF	3203	0.000289906
Acvr1	Endothelial (capillary)	ce	SPF	3203	0
Acvr1b	Endothelial (capillary)	ce	SPF	3203	0.00213876
Acvr2b	Endothelial (capillary)	ce	SPF	3203	0.00370203
Acvrl1	Endothelial (capillary)	ce	SPF	3203	0.0196281
Adgre5	Endothelial (capillary)	ce	SPF	3203	0.00874793
Adgrf5	Endothelial (capillary)	ce	SPF	3203	0.0304111
Adgrg1	Endothelial (capillary)	ce	SPF	3203	0.031255
Adgrg3	Endothelial (capillary)	ce	SPF	3203	0.0349374
Adgrl1	Endothelial (capillary)	ce	SPF	3203	0.00628793
Adgrl2	Endothelial (capillary)	ce	SPF	3203	0
Adgrl4	Endothelial (capillary)	ce	SPF	3203	0.0152473
Adora2a	Endothelial (capillary)	ce	SPF	3203	0.0105622
Ahr	Endothelial (capillary)	ce	SPF	3203	0
Aplnr	Endothelial (capillary)	ce	SPF	3203	0.0089978
Axl	Endothelial (capillary)	ce	SPF	3203	0.00928486
Bdkrb2	Endothelial (capillary)	ce	SPF	3203	0.0083874
Bmp1	Endothelial (capillary)	ce	SPF	3203	0.0181108
Bmpr2	Endothelial (capillary)	ce	SPF	3203	0.0186359
Calcrl	Endothelial (capillary)	ce	SPF	3203	0.00879738
Cd34	Endothelial (capillary)	ce	SPF	3203	0.0125229
Cnp	Endothelial (capillary)	ce	SPF	3203	0.0142172
Col1a1	Endothelial (capillary)	ce	SPF	3203	0.0130744
Col4a1	Endothelial (capillary)	ce	SPF	3203	0.0854474
Cx3cl1	Endothelial (capillary)	ce	SPF	3203	0
Cxcl12	Endothelial (capillary)	ce	SPF	3203	0.0380778
Cxcl14	Endothelial (capillary)	ce	SPF	3203	0.0199267
Dbn1	Endothelial (capillary)	ce	SPF	3203	0.000712766
Ddr2	Endothelial (capillary)	ce	SPF	3203	0.0160667
Dll1	Endothelial (capillary)	ce	SPF	3203	0
Dll4	Endothelial (capillary)	ce	SPF	3203	0.0157714
Efnb1	Endothelial (capillary)	ce	SPF	3203	0.0165476
Efnb2	Endothelial (capillary)	ce	SPF	3203	0.0387839
Eng	Endothelial (capillary)	ce	SPF	3203	0.0969029
Epha2	Endothelial (capillary)	ce	SPF	3203	0.0115546
Esrrb	Endothelial (capillary)	ce	SPF	3203	0.0240935
Etv6	Endothelial (capillary)	ce	SPF	3203	0.0098071
F2r	Endothelial (capillary)	ce	SPF	3203	0.00539496
F2rl3	Endothelial (capillary)	ce	SPF	3203	0.00996534
Fat4	Endothelial (capillary)	ce	SPF	3203	0.0138557
Fbn1	Endothelial (capillary)	ce	SPF	3203	0
Fgf1	Endothelial (capillary)	ce	SPF	3203	0.0112724
Fgfr1	Endothelial (capillary)	ce	SPF	3203	0.0129642
Flt1	Endothelial (capillary)	ce	SPF	3203	0.015254
Flt4	Endothelial (capillary)	ce	SPF	3203	0.0222038
Foxo4	Endothelial (capillary)	ce	SPF	3203	0.0118687
Fzd4	Endothelial (capillary)	ce	SPF	3203	0.0178445
Fzd6	Endothelial (capillary)	ce	SPF	3203	0.00507023
Gabbr1	Endothelial (capillary)	ce	SPF	3203	0.00893219
Gata2	Endothelial (capillary)	ce	SPF	3203	0
Gdf11	Endothelial (capillary)	ce	SPF	3203	0.0339514
Glp2r	Endothelial (capillary)	ce	SPF	3203	0.0709923
Gpr107	Endothelial (capillary)	ce	SPF	3203	0.0103235
Gpr108	Endothelial (capillary)	ce	SPF	3203	0
Gpr146	Endothelial (capillary)	ce	SPF	3203	0.0118599
Gpr182	Endothelial (capillary)	ce	SPF	3203	0.0187485
Gpr4	Endothelial (capillary)	ce	SPF	3203	0.00132217
H2-Eb1	Endothelial (capillary)	ce	SPF	3203	0.00185373
Hcar1	Endothelial (capillary)	ce	SPF	3203	0.0319787
Hoxb9	Endothelial (capillary)	ce	SPF	3203	0
Igf1r	Endothelial (capillary)	ce	SPF	3203	0
Il4ra	Endothelial (capillary)	ce	SPF	3203	0.0123819
Il6st	Endothelial (capillary)	ce	SPF	3203	0.0153947
Itpr1	Endothelial (capillary)	ce	SPF	3203	0.00217204
Itpr3	Endothelial (capillary)	ce	SPF	3203	0.0335247
Jag1	Endothelial (capillary)	ce	SPF	3203	0.0406341
Jag2	Endothelial (capillary)	ce	SPF	3203	0.0371531
Kdr	Endothelial (capillary)	ce	SPF	3203	0.0599628
Kif16b	Endothelial (capillary)	ce	SPF	3203	0.0164283
Kitl	Endothelial (capillary)	ce	SPF	3203	0.0138021
Lifr	Endothelial (capillary)	ce	SPF	3203	0.0200219
Lpar1	Endothelial (capillary)	ce	SPF	3203	0.0134437
Lrp5	Endothelial (capillary)	ce	SPF	3203	0.0188657
Lrp6	Endothelial (capillary)	ce	SPF	3203	0.0104718
Mertk	Endothelial (capillary)	ce	SPF	3203	0.00405829
Myh10	Endothelial (capillary)	ce	SPF	3203	0.016574
Nes	Endothelial (capillary)	ce	SPF	3203	0.0314396
Nod1	Endothelial (capillary)	ce	SPF	3203	0
Nod2	Endothelial (capillary)	ce	SPF	3203	0
Notch1	Endothelial (capillary)	ce	SPF	3203	0.0189653
Notch3	Endothelial (capillary)	ce	SPF	3203	0
Notch4	Endothelial (capillary)	ce	SPF	3203	0.0629342
Npr1	Endothelial (capillary)	ce	SPF	3203	0.0110066
Nr1d1	Endothelial (capillary)	ce	SPF	3203	0.000387872
Nr2c2	Endothelial (capillary)	ce	SPF	3203	0.00650384
Nr3c1	Endothelial (capillary)	ce	SPF	3203	0
Nr4a1	Endothelial (capillary)	ce	SPF	3203	0.0172127
Pdgfb	Endothelial (capillary)	ce	SPF	3203	0.022498
Pdgfra	Endothelial (capillary)	ce	SPF	3203	0.0188918
Pecam1	Endothelial (capillary)	ce	SPF	3203	0.0232148
Ppard	Endothelial (capillary)	ce	SPF	3203	0.0135285
Prdm1	Endothelial (capillary)	ce	SPF	3203	0.0038019
Ptch1	Endothelial (capillary)	ce	SPF	3203	0.000975995
Ptpra	Endothelial (capillary)	ce	SPF	3203	0.0011646
Ptprb	Endothelial (capillary)	ce	SPF	3203	0.00933319
Ptprk	Endothelial (capillary)	ce	SPF	3203	0.016866
Ptprm	Endothelial (capillary)	ce	SPF	3203	0
Ptpru	Endothelial (capillary)	ce	SPF	3203	0.0366109
Ramp2	Endothelial (capillary)	ce	SPF	3203	0.0188527
Ramp3	Endothelial (capillary)	ce	SPF	3203	0.0128255
Rara	Endothelial (capillary)	ce	SPF	3203	0.00295298
Rxra	Endothelial (capillary)	ce	SPF	3203	0.0190202
Rxrb	Endothelial (capillary)	ce	SPF	3203	0
S1pr1	Endothelial (capillary)	ce	SPF	3203	0.0203669
Scarb1	Endothelial (capillary)	ce	SPF	3203	0.0171124
Sigirr	Endothelial (capillary)	ce	SPF	3203	0.0207117
Smo	Endothelial (capillary)	ce	SPF	3203	0
Smtn	Endothelial (capillary)	ce	SPF	3203	0.0286365
Sox4	Endothelial (capillary)	ce	SPF	3203	0.0179159
Stx2	Endothelial (capillary)	ce	SPF	3203	0.0231141
Tbxa2r	Endothelial (capillary)	ce	SPF	3203	0.00959845
Tek	Endothelial (capillary)	ce	SPF	3203	0.019002
Tgfb1	Endothelial (capillary)	ce	SPF	3203	0.0237742
Tgfbr2	Endothelial (capillary)	ce	SPF	3203	0.124896
Thra	Endothelial (capillary)	ce	SPF	3203	0
Tie1	Endothelial (capillary)	ce	SPF	3203	0.0254693
Tnfrsf10b	Endothelial (capillary)	ce	SPF	3203	0.00473977
Tnfrsf11a	Endothelial (capillary)	ce	SPF	3203	0
Tnfrsf1b	Endothelial (capillary)	ce	SPF	3203	0.0163906
Tnfsf10	Endothelial (capillary)	ce	SPF	3203	0.00229227
Tnfsf12	Endothelial (capillary)	ce	SPF	3203	0.0162343
Tpra1	Endothelial (capillary)	ce	SPF	3203	0.00734747
Trim35	Endothelial (capillary)	ce	SPF	3203	0
Uchl1	Endothelial (capillary)	ce	SPF	3203	0.0292065
Vegfa	Endothelial (capillary)	ce	SPF	3203	0.00982723
Vim	Endothelial (capillary)	ce	SPF	3203	0
Zbtb46	Endothelial (capillary)	ce	SPF	3203	0
Ackr3	Endothelial (capillary)	pcol	SPF	2765	0
Acvr1	Endothelial (capillary)	pcol	SPF	2765	0.00383464
Acvr2b	Endothelial (capillary)	pcol	SPF	2765	0.00430682
Acvrl1	Endothelial (capillary)	pcol	SPF	2765	0.0012026
Adgre5	Endothelial (capillary)	pcol	SPF	2765	0
Adgrf5	Endothelial (capillary)	pcol	SPF	2765	0.00491029
Adgrg1	Endothelial (capillary)	pcol	SPF	2765	0.0165618
Adgrl1	Endothelial (capillary)	pcol	SPF	2765	0.0110032
Adgrl2	Endothelial (capillary)	pcol	SPF	2765	0.00627472
Adgrl4	Endothelial (capillary)	pcol	SPF	2765	0
Ahr	Endothelial (capillary)	pcol	SPF	2765	0.00680872
Aplnr	Endothelial (capillary)	pcol	SPF	2765	0.0795936
Axl	Endothelial (capillary)	pcol	SPF	2765	0.00968776
Bdkrb2	Endothelial (capillary)	pcol	SPF	2765	0.00836769
Bmp1	Endothelial (capillary)	pcol	SPF	2765	0.00128546
Bmpr2	Endothelial (capillary)	pcol	SPF	2765	0
Calcrl	Endothelial (capillary)	pcol	SPF	2765	0.00402377
Cd34	Endothelial (capillary)	pcol	SPF	2765	0.00834502
Cnp	Endothelial (capillary)	pcol	SPF	2765	0.0103119
Col1a1	Endothelial (capillary)	pcol	SPF	2765	0
Col4a1	Endothelial (capillary)	pcol	SPF	2765	0.0276457
Cx3cl1	Endothelial (capillary)	pcol	SPF	2765	0.0155794
Cxcl12	Endothelial (capillary)	pcol	SPF	2765	0.038238
Cxcl14	Endothelial (capillary)	pcol	SPF	2765	0.00709752
Ddr2	Endothelial (capillary)	pcol	SPF	2765	0.0088212
Ddx58	Endothelial (capillary)	pcol	SPF	2765	0.00645625
Dll1	Endothelial (capillary)	pcol	SPF	2765	0
Dll4	Endothelial (capillary)	pcol	SPF	2765	0.0374023
Ednrb	Endothelial (capillary)	pcol	SPF	2765	0.021915
Efnb1	Endothelial (capillary)	pcol	SPF	2765	0.00259003
Efnb2	Endothelial (capillary)	pcol	SPF	2765	0.00971574
Eng	Endothelial (capillary)	pcol	SPF	2765	0.0208998
Epha2	Endothelial (capillary)	pcol	SPF	2765	0
Ephb1	Endothelial (capillary)	pcol	SPF	2765	0.016378
Etv6	Endothelial (capillary)	pcol	SPF	2765	0.00278404
F2r	Endothelial (capillary)	pcol	SPF	2765	0
F2rl3	Endothelial (capillary)	pcol	SPF	2765	0
Fat4	Endothelial (capillary)	pcol	SPF	2765	0.00601397
Fbn1	Endothelial (capillary)	pcol	SPF	2765	0.038699
Fgf1	Endothelial (capillary)	pcol	SPF	2765	0.00493908
Fgfr1	Endothelial (capillary)	pcol	SPF	2765	0.00241032
Flt1	Endothelial (capillary)	pcol	SPF	2765	0.0261996
Flt4	Endothelial (capillary)	pcol	SPF	2765	0.0275427
Foxo4	Endothelial (capillary)	pcol	SPF	2765	0.0109414
Fzd4	Endothelial (capillary)	pcol	SPF	2765	0
Fzd6	Endothelial (capillary)	pcol	SPF	2765	0.0184292
Gata2	Endothelial (capillary)	pcol	SPF	2765	0
Gdf11	Endothelial (capillary)	pcol	SPF	2765	0.0151968
Glp2r	Endothelial (capillary)	pcol	SPF	2765	0.0352542
Gpr107	Endothelial (capillary)	pcol	SPF	2765	0.000651368
Gpr146	Endothelial (capillary)	pcol	SPF	2765	0
Gpr182	Endothelial (capillary)	pcol	SPF	2765	0.038332
Gpr4	Endothelial (capillary)	pcol	SPF	2765	0
Gprc5b	Endothelial (capillary)	pcol	SPF	2765	0.00628566
H2-Eb1	Endothelial (capillary)	pcol	SPF	2765	0.0159133
Hcar1	Endothelial (capillary)	pcol	SPF	2765	0.0139442
Hoxb9	Endothelial (capillary)	pcol	SPF	2765	0.00371321
Igf1r	Endothelial (capillary)	pcol	SPF	2765	0.00384555
Il17rd	Endothelial (capillary)	pcol	SPF	2765	0
Il4ra	Endothelial (capillary)	pcol	SPF	2765	0.00485117
Il6st	Endothelial (capillary)	pcol	SPF	2765	0.00996134
Itpr1	Endothelial (capillary)	pcol	SPF	2765	0.00555307
Itpr3	Endothelial (capillary)	pcol	SPF	2765	0.00748576
Jag1	Endothelial (capillary)	pcol	SPF	2765	0.00798842
Jag2	Endothelial (capillary)	pcol	SPF	2765	0.00373148
Kdr	Endothelial (capillary)	pcol	SPF	2765	0.0414502
Kitl	Endothelial (capillary)	pcol	SPF	2765	0.01754
Lifr	Endothelial (capillary)	pcol	SPF	2765	0.0294629
Lrp5	Endothelial (capillary)	pcol	SPF	2765	0
Lrp6	Endothelial (capillary)	pcol	SPF	2765	0.00225087
Mertk	Endothelial (capillary)	pcol	SPF	2765	0.00321828
Myh10	Endothelial (capillary)	pcol	SPF	2765	0
Nes	Endothelial (capillary)	pcol	SPF	2765	0.0269576
Nod1	Endothelial (capillary)	pcol	SPF	2765	0
Nod2	Endothelial (capillary)	pcol	SPF	2765	0.015028
Nos2	Endothelial (capillary)	pcol	SPF	2765	0.017502
Notch1	Endothelial (capillary)	pcol	SPF	2765	0.00818619
Notch3	Endothelial (capillary)	pcol	SPF	2765	0
Notch4	Endothelial (capillary)	pcol	SPF	2765	0.0130577
Npr1	Endothelial (capillary)	pcol	SPF	2765	0.00683429
Npr2	Endothelial (capillary)	pcol	SPF	2765	0
Nr1d1	Endothelial (capillary)	pcol	SPF	2765	0.0149502
Nr2c2	Endothelial (capillary)	pcol	SPF	2765	0.012112
Nr3c1	Endothelial (capillary)	pcol	SPF	2765	0
Nr4a1	Endothelial (capillary)	pcol	SPF	2765	0.0213204
Nr5a2	Endothelial (capillary)	pcol	SPF	2765	0.00735612
Osmr	Endothelial (capillary)	pcol	SPF	2765	0.0250391
Pdgfb	Endothelial (capillary)	pcol	SPF	2765	0.0204329
Pdgfra	Endothelial (capillary)	pcol	SPF	2765	0.0137739
Pdgfrb	Endothelial (capillary)	pcol	SPF	2765	0
Pecam1	Endothelial (capillary)	pcol	SPF	2765	0.0433542
Ppard	Endothelial (capillary)	pcol	SPF	2765	0
Prdm1	Endothelial (capillary)	pcol	SPF	2765	0.00485975
Ptch1	Endothelial (capillary)	pcol	SPF	2765	0
Ptpra	Endothelial (capillary)	pcol	SPF	2765	0
Ptprb	Endothelial (capillary)	pcol	SPF	2765	0.00300756
Ptprk	Endothelial (capillary)	pcol	SPF	2765	0.00942898
Ptprm	Endothelial (capillary)	pcol	SPF	2765	0
Ptpru	Endothelial (capillary)	pcol	SPF	2765	0.0198492
Ramp2	Endothelial (capillary)	pcol	SPF	2765	0
Ramp3	Endothelial (capillary)	pcol	SPF	2765	0.0134409
Rara	Endothelial (capillary)	pcol	SPF	2765	0
Rxra	Endothelial (capillary)	pcol	SPF	2765	0
Rxrb	Endothelial (capillary)	pcol	SPF	2765	0
Ryk	Endothelial (capillary)	pcol	SPF	2765	0.00330858
S1pr1	Endothelial (capillary)	pcol	SPF	2765	0
Scarb1	Endothelial (capillary)	pcol	SPF	2765	0.0142202
Smo	Endothelial (capillary)	pcol	SPF	2765	0
Smtn	Endothelial (capillary)	pcol	SPF	2765	0.0251612
Sox4	Endothelial (capillary)	pcol	SPF	2765	0.0124512
Stx2	Endothelial (capillary)	pcol	SPF	2765	0
Tek	Endothelial (capillary)	pcol	SPF	2765	0.0133992
Tgfb1	Endothelial (capillary)	pcol	SPF	2765	0.0068754
Tgfbr2	Endothelial (capillary)	pcol	SPF	2765	0.0736423
Thra	Endothelial (capillary)	pcol	SPF	2765	0
Tie1	Endothelial (capillary)	pcol	SPF	2765	0.0176858
Tnfrsf10b	Endothelial (capillary)	pcol	SPF	2765	0.00593015
Tnfrsf11a	Endothelial (capillary)	pcol	SPF	2765	0.0206037
Tnfrsf1b	Endothelial (capillary)	pcol	SPF	2765	0.00587676
Tnfsf10	Endothelial (capillary)	pcol	SPF	2765	0.00683254
Tnfsf12	Endothelial (capillary)	pcol	SPF	2765	0.00245634
Tpra1	Endothelial (capillary)	pcol	SPF	2765	0
Trim35	Endothelial (capillary)	pcol	SPF	2765	0.00838638
Tspan13	Endothelial (capillary)	pcol	SPF	2765	0.00194428
Uchl1	Endothelial (capillary)	pcol	SPF	2765	0.0373753
Vim	Endothelial (capillary)	pcol	SPF	2765	0.0294117
Zbtb46	Endothelial (capillary)	pcol	SPF	2765	0.0132863
Ackr3	Endothelial (capillary)	dcol	SPF	2779	0.0230774
Acvr1	Endothelial (capillary)	dcol	SPF	2779	0
Acvr1b	Endothelial (capillary)	dcol	SPF	2779	0.0111389
Acvr2b	Endothelial (capillary)	dcol	SPF	2779	0
Acvrl1	Endothelial (capillary)	dcol	SPF	2779	0.0309663
Adam17	Endothelial (capillary)	dcol	SPF	2779	0.00707887
Adgra3	Endothelial (capillary)	dcol	SPF	2779	0.00308804
Adgre5	Endothelial (capillary)	dcol	SPF	2779	0
Adgrf5	Endothelial (capillary)	dcol	SPF	2779	0.0456171
Adgrg1	Endothelial (capillary)	dcol	SPF	2779	0.0118843
Adgrl1	Endothelial (capillary)	dcol	SPF	2779	0.0146023
Adgrl2	Endothelial (capillary)	dcol	SPF	2779	0.0180602
Adgrl4	Endothelial (capillary)	dcol	SPF	2779	0.0427238
Adrb2	Endothelial (capillary)	dcol	SPF	2779	0.00567425
Ahr	Endothelial (capillary)	dcol	SPF	2779	0
Aplnr	Endothelial (capillary)	dcol	SPF	2779	0.0921248
Ar	Endothelial (capillary)	dcol	SPF	2779	0
Atf6	Endothelial (capillary)	dcol	SPF	2779	0.000668499
Axl	Endothelial (capillary)	dcol	SPF	2779	0.0172929
Bdkrb2	Endothelial (capillary)	dcol	SPF	2779	0.00656914
Bmp1	Endothelial (capillary)	dcol	SPF	2779	0.00419799
Bmpr2	Endothelial (capillary)	dcol	SPF	2779	0.0267888
Calcrl	Endothelial (capillary)	dcol	SPF	2779	0
Cd34	Endothelial (capillary)	dcol	SPF	2779	0.0176145
Chrm2	Endothelial (capillary)	dcol	SPF	2779	0.0653106
Clec1a	Endothelial (capillary)	dcol	SPF	2779	0.0156923
Cnp	Endothelial (capillary)	dcol	SPF	2779	0
Col1a1	Endothelial (capillary)	dcol	SPF	2779	0.0125884
Col4a1	Endothelial (capillary)	dcol	SPF	2779	0.0786918
Cx3cl1	Endothelial (capillary)	dcol	SPF	2779	0.00179275
Cxcl12	Endothelial (capillary)	dcol	SPF	2779	0.00578953
Cxcr4	Endothelial (capillary)	dcol	SPF	2779	0.0334693
Ddr2	Endothelial (capillary)	dcol	SPF	2779	0.0247755
Ddx58	Endothelial (capillary)	dcol	SPF	2779	0.00239522
Dll1	Endothelial (capillary)	dcol	SPF	2779	0
Dll4	Endothelial (capillary)	dcol	SPF	2779	0.0162813
Ednrb	Endothelial (capillary)	dcol	SPF	2779	0.0436829
Efnb1	Endothelial (capillary)	dcol	SPF	2779	0.0089292
Efnb2	Endothelial (capillary)	dcol	SPF	2779	0.0263092
Eng	Endothelial (capillary)	dcol	SPF	2779	0.0684436
Epha2	Endothelial (capillary)	dcol	SPF	2779	0.00487692
Ephb1	Endothelial (capillary)	dcol	SPF	2779	0.012872
Etv6	Endothelial (capillary)	dcol	SPF	2779	0.0258328
F2r	Endothelial (capillary)	dcol	SPF	2779	0
F2rl3	Endothelial (capillary)	dcol	SPF	2779	0.0452663
Fat4	Endothelial (capillary)	dcol	SPF	2779	0.0112377
Fbn1	Endothelial (capillary)	dcol	SPF	2779	0.022048
Fgfr1	Endothelial (capillary)	dcol	SPF	2779	0.00809667
Flt1	Endothelial (capillary)	dcol	SPF	2779	0.0514917
Flt4	Endothelial (capillary)	dcol	SPF	2779	0.0264295
Fn1	Endothelial (capillary)	dcol	SPF	2779	0.0180452
Foxo4	Endothelial (capillary)	dcol	SPF	2779	0
Fzd4	Endothelial (capillary)	dcol	SPF	2779	0.0245669
Fzd6	Endothelial (capillary)	dcol	SPF	2779	0
Gabbr1	Endothelial (capillary)	dcol	SPF	2779	0.000276668
Gata2	Endothelial (capillary)	dcol	SPF	2779	0.00464582
Gdf11	Endothelial (capillary)	dcol	SPF	2779	0
Glp2r	Endothelial (capillary)	dcol	SPF	2779	0.113726
Gpr107	Endothelial (capillary)	dcol	SPF	2779	0.0228776
Gpr146	Endothelial (capillary)	dcol	SPF	2779	0.00388272
Gpr182	Endothelial (capillary)	dcol	SPF	2779	0.0381917
Gpr4	Endothelial (capillary)	dcol	SPF	2779	0.0046794
Gprc5b	Endothelial (capillary)	dcol	SPF	2779	0
H2-Eb1	Endothelial (capillary)	dcol	SPF	2779	0.0295302
Hcar1	Endothelial (capillary)	dcol	SPF	2779	0.0141829
Hoxb9	Endothelial (capillary)	dcol	SPF	2779	0.0127994
Ifih1	Endothelial (capillary)	dcol	SPF	2779	0.0131116
Ifnar1	Endothelial (capillary)	dcol	SPF	2779	0
Ifnar2	Endothelial (capillary)	dcol	SPF	2779	0
Igf1r	Endothelial (capillary)	dcol	SPF	2779	0
Il17rd	Endothelial (capillary)	dcol	SPF	2779	0
Il4ra	Endothelial (capillary)	dcol	SPF	2779	0.0325298
Il6st	Endothelial (capillary)	dcol	SPF	2779	0.015908
Itpr1	Endothelial (capillary)	dcol	SPF	2779	0.00373722
Itpr3	Endothelial (capillary)	dcol	SPF	2779	0.00944252
Jag1	Endothelial (capillary)	dcol	SPF	2779	0.00023902
Jag2	Endothelial (capillary)	dcol	SPF	2779	0.0154108
Kdr	Endothelial (capillary)	dcol	SPF	2779	0.0655597
Kif16b	Endothelial (capillary)	dcol	SPF	2779	0.009578
Kitl	Endothelial (capillary)	dcol	SPF	2779	0.0242353
Lepr	Endothelial (capillary)	dcol	SPF	2779	0.0065384
Lifr	Endothelial (capillary)	dcol	SPF	2779	0.0343654
Lrp5	Endothelial (capillary)	dcol	SPF	2779	0.00975862
Lrp6	Endothelial (capillary)	dcol	SPF	2779	0.00375744
Lrrk2	Endothelial (capillary)	dcol	SPF	2779	0
Mertk	Endothelial (capillary)	dcol	SPF	2779	0.00190334
Met	Endothelial (capillary)	dcol	SPF	2779	0
Myh10	Endothelial (capillary)	dcol	SPF	2779	0.0209095
Nes	Endothelial (capillary)	dcol	SPF	2779	0.0287673
Nod1	Endothelial (capillary)	dcol	SPF	2779	0.0151668
Nod2	Endothelial (capillary)	dcol	SPF	2779	0.0153535
Nos2	Endothelial (capillary)	dcol	SPF	2779	0.0131401
Notch1	Endothelial (capillary)	dcol	SPF	2779	0.0205887
Notch3	Endothelial (capillary)	dcol	SPF	2779	0.0212082
Notch4	Endothelial (capillary)	dcol	SPF	2779	0
Npr1	Endothelial (capillary)	dcol	SPF	2779	0.00404637
Npr2	Endothelial (capillary)	dcol	SPF	2779	0.0249811
Nr1d1	Endothelial (capillary)	dcol	SPF	2779	0.0129368
Nr1d2	Endothelial (capillary)	dcol	SPF	2779	0
Nr2c2	Endothelial (capillary)	dcol	SPF	2779	0.00871593
Nr3c1	Endothelial (capillary)	dcol	SPF	2779	0.00673085
Nr4a1	Endothelial (capillary)	dcol	SPF	2779	0.0182877
Nr5a2	Endothelial (capillary)	dcol	SPF	2779	0
Osmr	Endothelial (capillary)	dcol	SPF	2779	0.022385
P2ry2	Endothelial (capillary)	dcol	SPF	2779	0.00293826
Pdgfb	Endothelial (capillary)	dcol	SPF	2779	0.0107704
Pdgfra	Endothelial (capillary)	dcol	SPF	2779	0.031026
Pdgfrb	Endothelial (capillary)	dcol	SPF	2779	0.00385123
Pecam1	Endothelial (capillary)	dcol	SPF	2779	0.0462856
Ppard	Endothelial (capillary)	dcol	SPF	2779	0
Prdm1	Endothelial (capillary)	dcol	SPF	2779	0.0128516
Ptch1	Endothelial (capillary)	dcol	SPF	2779	0.0179089
Ptpra	Endothelial (capillary)	dcol	SPF	2779	0.00810399
Ptprb	Endothelial (capillary)	dcol	SPF	2779	0.0142107
Ptprk	Endothelial (capillary)	dcol	SPF	2779	0
Ptprm	Endothelial (capillary)	dcol	SPF	2779	0.00924879
Ptprs	Endothelial (capillary)	dcol	SPF	2779	0.00181254
Ptpru	Endothelial (capillary)	dcol	SPF	2779	0.0143811
Ramp2	Endothelial (capillary)	dcol	SPF	2779	0.0254022
Ramp3	Endothelial (capillary)	dcol	SPF	2779	0.0163769
Rara	Endothelial (capillary)	dcol	SPF	2779	0.0326092
Rora	Endothelial (capillary)	dcol	SPF	2779	9.69742e-06
Rxra	Endothelial (capillary)	dcol	SPF	2779	0.00612445
Rxrb	Endothelial (capillary)	dcol	SPF	2779	0.00392907
Ryk	Endothelial (capillary)	dcol	SPF	2779	0.00758227
S1pr1	Endothelial (capillary)	dcol	SPF	2779	0.00687884
Scarb1	Endothelial (capillary)	dcol	SPF	2779	0.0379109
Smo	Endothelial (capillary)	dcol	SPF	2779	0
Smtn	Endothelial (capillary)	dcol	SPF	2779	0.0413151
Sox4	Endothelial (capillary)	dcol	SPF	2779	0.023153
Stx2	Endothelial (capillary)	dcol	SPF	2779	0.00655139
Tek	Endothelial (capillary)	dcol	SPF	2779	0.0318981
Tgfb1	Endothelial (capillary)	dcol	SPF	2779	0.00708621
Tgfb3	Endothelial (capillary)	dcol	SPF	2779	0.00493013
Tgfbr2	Endothelial (capillary)	dcol	SPF	2779	0.0571452
Thra	Endothelial (capillary)	dcol	SPF	2779	0
Tie1	Endothelial (capillary)	dcol	SPF	2779	0
Tnfrsf10b	Endothelial (capillary)	dcol	SPF	2779	0.010717
Tnfrsf11a	Endothelial (capillary)	dcol	SPF	2779	0
Tnfrsf1b	Endothelial (capillary)	dcol	SPF	2779	0.0102234
Tnfsf10	Endothelial (capillary)	dcol	SPF	2779	0.00891616
Tnfsf12	Endothelial (capillary)	dcol	SPF	2779	0
Tpra1	Endothelial (capillary)	dcol	SPF	2779	0.00357353
Trim35	Endothelial (capillary)	dcol	SPF	2779	0.0215273
Tspan13	Endothelial (capillary)	dcol	SPF	2779	0.0171495
Uchl1	Endothelial (capillary)	dcol	SPF	2779	0.0355129
Vim	Endothelial (capillary)	dcol	SPF	2779	0.0183019
Xpr1	Endothelial (capillary)	dcol	SPF	2779	0.00522645
Zbtb46	Endothelial (capillary)	dcol	SPF	2779	0.00631794
Ackr3	Endothelial (capillary)	ile	GF	3138	0
Acta2	Endothelial (capillary)	ile	GF	3138	0.0175325
Acvr2b	Endothelial (capillary)	ile	GF	3138	0.013844
Acvrl1	Endothelial (capillary)	ile	GF	3138	0.045159
Adgre5	Endothelial (capillary)	ile	GF	3138	0
Adgrf5	Endothelial (capillary)	ile	GF	3138	0.0224834
Adgrg1	Endothelial (capillary)	ile	GF	3138	0.0607114
Adgrl1	Endothelial (capillary)	ile	GF	3138	0.0255343
Adgrl2	Endothelial (capillary)	ile	GF	3138	0.0150968
Adgrl4	Endothelial (capillary)	ile	GF	3138	0.0267137
Adora2a	Endothelial (capillary)	ile	GF	3138	0.0140452
Ahr	Endothelial (capillary)	ile	GF	3138	0.0196083
Aplnr	Endothelial (capillary)	ile	GF	3138	0.0841288
Axl	Endothelial (capillary)	ile	GF	3138	0.0143094
Bdkrb2	Endothelial (capillary)	ile	GF	3138	0.0294869
Bmp1	Endothelial (capillary)	ile	GF	3138	0.0178697
Bmpr2	Endothelial (capillary)	ile	GF	3138	0.0376813
Calcrl	Endothelial (capillary)	ile	GF	3138	0.00763464
Cd34	Endothelial (capillary)	ile	GF	3138	0.0209034
Chrm2	Endothelial (capillary)	ile	GF	3138	0.0298594
Cnp	Endothelial (capillary)	ile	GF	3138	0.00199395
Col1a1	Endothelial (capillary)	ile	GF	3138	0.0184642
Col4a1	Endothelial (capillary)	ile	GF	3138	0.0696457
Cx3cl1	Endothelial (capillary)	ile	GF	3138	0.00211062
Cxcl12	Endothelial (capillary)	ile	GF	3138	0.0708319
Cxcl14	Endothelial (capillary)	ile	GF	3138	0.0442342
Cxcr4	Endothelial (capillary)	ile	GF	3138	0.00596321
Dbn1	Endothelial (capillary)	ile	GF	3138	0.0175151
Dchs1	Endothelial (capillary)	ile	GF	3138	0.00669162
Ddr2	Endothelial (capillary)	ile	GF	3138	0.00978105
Ddx58	Endothelial (capillary)	ile	GF	3138	0
Dll1	Endothelial (capillary)	ile	GF	3138	0.0121736
Dll4	Endothelial (capillary)	ile	GF	3138	0.0109918
Ednrb	Endothelial (capillary)	ile	GF	3138	0.0342837
Efnb1	Endothelial (capillary)	ile	GF	3138	0.00768029
Efnb2	Endothelial (capillary)	ile	GF	3138	0
Eng	Endothelial (capillary)	ile	GF	3138	0.100241
Epha2	Endothelial (capillary)	ile	GF	3138	0.014023
Ephb1	Endothelial (capillary)	ile	GF	3138	0.0296637
Esrrb	Endothelial (capillary)	ile	GF	3138	0.0538182
Etv6	Endothelial (capillary)	ile	GF	3138	0.00836866
F2rl3	Endothelial (capillary)	ile	GF	3138	0.00196244
Fat4	Endothelial (capillary)	ile	GF	3138	0.0261118
Fbn1	Endothelial (capillary)	ile	GF	3138	0.0164214
Fgfr1	Endothelial (capillary)	ile	GF	3138	0.00775461
Flt1	Endothelial (capillary)	ile	GF	3138	0.0434873
Flt4	Endothelial (capillary)	ile	GF	3138	0.0435293
Foxo4	Endothelial (capillary)	ile	GF	3138	0.0163901
Fzd4	Endothelial (capillary)	ile	GF	3138	0.00373327
Fzd6	Endothelial (capillary)	ile	GF	3138	0.0157207
Gabbr1	Endothelial (capillary)	ile	GF	3138	0.0183681
Gata2	Endothelial (capillary)	ile	GF	3138	0.00353297
Gdf11	Endothelial (capillary)	ile	GF	3138	0.00807446
Glp2r	Endothelial (capillary)	ile	GF	3138	0.0750314
Gpr107	Endothelial (capillary)	ile	GF	3138	0.00684972
Gpr108	Endothelial (capillary)	ile	GF	3138	0.0109716
Gpr146	Endothelial (capillary)	ile	GF	3138	0
Gpr182	Endothelial (capillary)	ile	GF	3138	0.0198365
Gpr4	Endothelial (capillary)	ile	GF	3138	0.00117716
Gprc5b	Endothelial (capillary)	ile	GF	3138	0.0206256
H2-Eb1	Endothelial (capillary)	ile	GF	3138	0.014066
Hcar1	Endothelial (capillary)	ile	GF	3138	0.0199209
Igf1r	Endothelial (capillary)	ile	GF	3138	0
Il17rd	Endothelial (capillary)	ile	GF	3138	0.00480724
Il4ra	Endothelial (capillary)	ile	GF	3138	0.00360052
Il6st	Endothelial (capillary)	ile	GF	3138	0.0452482
Itpr1	Endothelial (capillary)	ile	GF	3138	0.00811641
Itpr3	Endothelial (capillary)	ile	GF	3138	0.026814
Jag1	Endothelial (capillary)	ile	GF	3138	0.00369411
Jag2	Endothelial (capillary)	ile	GF	3138	0.0264813
Kdr	Endothelial (capillary)	ile	GF	3138	0.145661
Kitl	Endothelial (capillary)	ile	GF	3138	0
Lifr	Endothelial (capillary)	ile	GF	3138	0.029295
Lrp5	Endothelial (capillary)	ile	GF	3138	0.000272845
Lrp6	Endothelial (capillary)	ile	GF	3138	0.0149465
Mertk	Endothelial (capillary)	ile	GF	3138	0.0132868
Myh10	Endothelial (capillary)	ile	GF	3138	0.00625073
Nes	Endothelial (capillary)	ile	GF	3138	0
Nod1	Endothelial (capillary)	ile	GF	3138	0.014982
Nod2	Endothelial (capillary)	ile	GF	3138	0.000782235
Nos2	Endothelial (capillary)	ile	GF	3138	0.0510303
Notch1	Endothelial (capillary)	ile	GF	3138	0.00382807
Notch3	Endothelial (capillary)	ile	GF	3138	0.0172272
Notch4	Endothelial (capillary)	ile	GF	3138	0.0523509
Npr1	Endothelial (capillary)	ile	GF	3138	0.0141608
Nr1d1	Endothelial (capillary)	ile	GF	3138	0.0139626
Nr2c2	Endothelial (capillary)	ile	GF	3138	0.0115024
Nr3c1	Endothelial (capillary)	ile	GF	3138	0.00968196
Nr4a1	Endothelial (capillary)	ile	GF	3138	0.0581358
Osmr	Endothelial (capillary)	ile	GF	3138	0.0177015
Pdgfb	Endothelial (capillary)	ile	GF	3138	0.0464383
Pdgfrb	Endothelial (capillary)	ile	GF	3138	0.0101659
Pecam1	Endothelial (capillary)	ile	GF	3138	0.0328854
Ppard	Endothelial (capillary)	ile	GF	3138	0.00646957
Prdm1	Endothelial (capillary)	ile	GF	3138	0.0245773
Prdm16	Endothelial (capillary)	ile	GF	3138	0.0504431
Ptch1	Endothelial (capillary)	ile	GF	3138	0
Ptpra	Endothelial (capillary)	ile	GF	3138	0.00642019
Ptprb	Endothelial (capillary)	ile	GF	3138	0.0312271
Ptprk	Endothelial (capillary)	ile	GF	3138	0
Ptprm	Endothelial (capillary)	ile	GF	3138	0.0249675
Ptpru	Endothelial (capillary)	ile	GF	3138	0.0194285
Ramp2	Endothelial (capillary)	ile	GF	3138	0.0440449
Ramp3	Endothelial (capillary)	ile	GF	3138	0.0228861
Rara	Endothelial (capillary)	ile	GF	3138	0.0459306
Rxra	Endothelial (capillary)	ile	GF	3138	0.00463376
Rxrb	Endothelial (capillary)	ile	GF	3138	0.00348116
S1pr1	Endothelial (capillary)	ile	GF	3138	0.0095385
Scarb1	Endothelial (capillary)	ile	GF	3138	0.0157641
Sigirr	Endothelial (capillary)	ile	GF	3138	0
Smtn	Endothelial (capillary)	ile	GF	3138	0.0159305
Sox4	Endothelial (capillary)	ile	GF	3138	0.025483
Stx2	Endothelial (capillary)	ile	GF	3138	0
Tead1	Endothelial (capillary)	ile	GF	3138	0.0063156
Tek	Endothelial (capillary)	ile	GF	3138	0.0122339
Tgfb1	Endothelial (capillary)	ile	GF	3138	0
Tgfbr2	Endothelial (capillary)	ile	GF	3138	0.154099
Thra	Endothelial (capillary)	ile	GF	3138	0.00574713
Tie1	Endothelial (capillary)	ile	GF	3138	0.0350153
Tnfrsf10b	Endothelial (capillary)	ile	GF	3138	0.0130924
Tnfrsf11a	Endothelial (capillary)	ile	GF	3138	0
Tnfrsf1b	Endothelial (capillary)	ile	GF	3138	0.0344084
Tnfsf10	Endothelial (capillary)	ile	GF	3138	0.0275504
Tnfsf12	Endothelial (capillary)	ile	GF	3138	0
Tpra1	Endothelial (capillary)	ile	GF	3138	0.000162757
Trim35	Endothelial (capillary)	ile	GF	3138	0.00452343
Tspan13	Endothelial (capillary)	ile	GF	3138	0.0203958
Uchl1	Endothelial (capillary)	ile	GF	3138	0.0342026
Vegfa	Endothelial (capillary)	ile	GF	3138	0
Vim	Endothelial (capillary)	ile	GF	3138	0.0552472
Zbtb46	Endothelial (capillary)	ile	GF	3138	0.00586472
Ackr3	Endothelial (capillary)	ce	GF	3390	0
Acvr1	Endothelial (capillary)	ce	GF	3390	0.00446925
Acvr2b	Endothelial (capillary)	ce	GF	3390	0.00398214
Acvrl1	Endothelial (capillary)	ce	GF	3390	0.0134432
Adgre5	Endothelial (capillary)	ce	GF	3390	0.00544154
Adgrf5	Endothelial (capillary)	ce	GF	3390	0.023555
Adgrg1	Endothelial (capillary)	ce	GF	3390	0.0340813
Adgrl1	Endothelial (capillary)	ce	GF	3390	0.0130104
Adgrl2	Endothelial (capillary)	ce	GF	3390	0.0129089
Adgrl4	Endothelial (capillary)	ce	GF	3390	0.000813193
Ahr	Endothelial (capillary)	ce	GF	3390	0.0137132
Aplnr	Endothelial (capillary)	ce	GF	3390	0.00267308
Ar	Endothelial (capillary)	ce	GF	3390	0
Axl	Endothelial (capillary)	ce	GF	3390	0.0106421
Bcl2	Endothelial (capillary)	ce	GF	3390	0.00705736
Bdkrb2	Endothelial (capillary)	ce	GF	3390	0.0205172
Bmp1	Endothelial (capillary)	ce	GF	3390	0.00626671
Bmpr2	Endothelial (capillary)	ce	GF	3390	0
Cd34	Endothelial (capillary)	ce	GF	3390	0.012904
Cnp	Endothelial (capillary)	ce	GF	3390	0.00448909
Col1a1	Endothelial (capillary)	ce	GF	3390	0.0186445
Col4a1	Endothelial (capillary)	ce	GF	3390	0.0559515
Cx3cl1	Endothelial (capillary)	ce	GF	3390	0.0149771
Cxcl12	Endothelial (capillary)	ce	GF	3390	0.0292282
Cxcr4	Endothelial (capillary)	ce	GF	3390	0.00172147
Dchs1	Endothelial (capillary)	ce	GF	3390	0.00312901
Ddr2	Endothelial (capillary)	ce	GF	3390	0.00717038
Ddx58	Endothelial (capillary)	ce	GF	3390	0
Dll1	Endothelial (capillary)	ce	GF	3390	0.0139925
Dll4	Endothelial (capillary)	ce	GF	3390	0.0392508
Ednrb	Endothelial (capillary)	ce	GF	3390	0.0223239
Efnb1	Endothelial (capillary)	ce	GF	3390	0.00901092
Efnb2	Endothelial (capillary)	ce	GF	3390	0.0168946
Eng	Endothelial (capillary)	ce	GF	3390	0.0492611
Epha2	Endothelial (capillary)	ce	GF	3390	0.00502621
Ephb1	Endothelial (capillary)	ce	GF	3390	0.0204343
Etv6	Endothelial (capillary)	ce	GF	3390	0
F2r	Endothelial (capillary)	ce	GF	3390	0.012897
F2rl3	Endothelial (capillary)	ce	GF	3390	0
Fat4	Endothelial (capillary)	ce	GF	3390	0
Fbn1	Endothelial (capillary)	ce	GF	3390	0.0179685
Fgfr1	Endothelial (capillary)	ce	GF	3390	0
Flt1	Endothelial (capillary)	ce	GF	3390	0.0230583
Flt4	Endothelial (capillary)	ce	GF	3390	0.0202924
Foxo4	Endothelial (capillary)	ce	GF	3390	0
Fzd4	Endothelial (capillary)	ce	GF	3390	0
Fzd6	Endothelial (capillary)	ce	GF	3390	0
Gabbr1	Endothelial (capillary)	ce	GF	3390	0
Gata2	Endothelial (capillary)	ce	GF	3390	0.00337192
Gdf11	Endothelial (capillary)	ce	GF	3390	0
Glp2r	Endothelial (capillary)	ce	GF	3390	0.107616
Gpr107	Endothelial (capillary)	ce	GF	3390	0.000974728
Gpr108	Endothelial (capillary)	ce	GF	3390	0.0107619
Gpr146	Endothelial (capillary)	ce	GF	3390	0
Gpr161	Endothelial (capillary)	ce	GF	3390	0.000188962
Gpr4	Endothelial (capillary)	ce	GF	3390	0
Gprc5b	Endothelial (capillary)	ce	GF	3390	0.00413226
H2-Eb1	Endothelial (capillary)	ce	GF	3390	0.00114744
Hcar1	Endothelial (capillary)	ce	GF	3390	0.0164189
Ifnar1	Endothelial (capillary)	ce	GF	3390	0
Ifnar2	Endothelial (capillary)	ce	GF	3390	0.00834405
Igf1r	Endothelial (capillary)	ce	GF	3390	0.0113163
Il17rd	Endothelial (capillary)	ce	GF	3390	0.00286177
Il4ra	Endothelial (capillary)	ce	GF	3390	0
Il6st	Endothelial (capillary)	ce	GF	3390	0.0176398
Itpr1	Endothelial (capillary)	ce	GF	3390	0
Itpr3	Endothelial (capillary)	ce	GF	3390	0.0110441
Jag1	Endothelial (capillary)	ce	GF	3390	0
Jag2	Endothelial (capillary)	ce	GF	3390	0.00180579
Kdr	Endothelial (capillary)	ce	GF	3390	0.0982494
Kif16b	Endothelial (capillary)	ce	GF	3390	0.00517278
Kitl	Endothelial (capillary)	ce	GF	3390	0.00220684
Lifr	Endothelial (capillary)	ce	GF	3390	0.00490185
Lpar1	Endothelial (capillary)	ce	GF	3390	0.0247695
Lrp5	Endothelial (capillary)	ce	GF	3390	0
Lrp6	Endothelial (capillary)	ce	GF	3390	0.00279583
Lrrk2	Endothelial (capillary)	ce	GF	3390	0.0102548
Mertk	Endothelial (capillary)	ce	GF	3390	0
Myh10	Endothelial (capillary)	ce	GF	3390	0.00154993
Nes	Endothelial (capillary)	ce	GF	3390	0.0492408
Nod1	Endothelial (capillary)	ce	GF	3390	0.00808859
Nod2	Endothelial (capillary)	ce	GF	3390	0.0039797
Nos2	Endothelial (capillary)	ce	GF	3390	0.0210259
Notch1	Endothelial (capillary)	ce	GF	3390	0
Notch3	Endothelial (capillary)	ce	GF	3390	0
Notch4	Endothelial (capillary)	ce	GF	3390	0.0277726
Npr1	Endothelial (capillary)	ce	GF	3390	0.000821545
Npr2	Endothelial (capillary)	ce	GF	3390	0
Nr1d1	Endothelial (capillary)	ce	GF	3390	0.00517412
Nr2c2	Endothelial (capillary)	ce	GF	3390	0.0195185
Nr3c1	Endothelial (capillary)	ce	GF	3390	0.000278746
Nr4a1	Endothelial (capillary)	ce	GF	3390	0.0201298
Nr5a2	Endothelial (capillary)	ce	GF	3390	0.00972339
Osmr	Endothelial (capillary)	ce	GF	3390	0.0174573
Pdgfb	Endothelial (capillary)	ce	GF	3390	0.0363887
Pdgfra	Endothelial (capillary)	ce	GF	3390	0.022277
Pdgfrb	Endothelial (capillary)	ce	GF	3390	0
Pecam1	Endothelial (capillary)	ce	GF	3390	0.0275645
Ppard	Endothelial (capillary)	ce	GF	3390	0.00516967
Prdm1	Endothelial (capillary)	ce	GF	3390	0.0146101
Prdm16	Endothelial (capillary)	ce	GF	3390	0.000272146
Ptch1	Endothelial (capillary)	ce	GF	3390	0.0103873
Ptpra	Endothelial (capillary)	ce	GF	3390	0
Ptprb	Endothelial (capillary)	ce	GF	3390	0.0227927
Ptpre	Endothelial (capillary)	ce	GF	3390	0.00441042
Ptprk	Endothelial (capillary)	ce	GF	3390	0.0300038
Ptprm	Endothelial (capillary)	ce	GF	3390	0.00675453
Ptpru	Endothelial (capillary)	ce	GF	3390	0.0649589
Ramp2	Endothelial (capillary)	ce	GF	3390	0.00311046
Ramp3	Endothelial (capillary)	ce	GF	3390	0.0114684
Rara	Endothelial (capillary)	ce	GF	3390	0.00275883
Rxra	Endothelial (capillary)	ce	GF	3390	0.00405552
Rxrb	Endothelial (capillary)	ce	GF	3390	0
S1pr1	Endothelial (capillary)	ce	GF	3390	0.00759531
Scarb1	Endothelial (capillary)	ce	GF	3390	0.015232
Sigirr	Endothelial (capillary)	ce	GF	3390	0.00775615
Smtn	Endothelial (capillary)	ce	GF	3390	0.00249185
Sox4	Endothelial (capillary)	ce	GF	3390	0.0070482
Stx2	Endothelial (capillary)	ce	GF	3390	0.00459733
Tbxa2r	Endothelial (capillary)	ce	GF	3390	0.0088815
Tead1	Endothelial (capillary)	ce	GF	3390	0.0110323
Tek	Endothelial (capillary)	ce	GF	3390	0
Tgfb1	Endothelial (capillary)	ce	GF	3390	0.0169286
Tgfbr2	Endothelial (capillary)	ce	GF	3390	0.0964778
Thra	Endothelial (capillary)	ce	GF	3390	0.0153257
Tie1	Endothelial (capillary)	ce	GF	3390	0.0285934
Tnfrsf10b	Endothelial (capillary)	ce	GF	3390	0.0107669
Tnfrsf11a	Endothelial (capillary)	ce	GF	3390	0.00128056
Tnfrsf1b	Endothelial (capillary)	ce	GF	3390	0.0212222
Tnfsf10	Endothelial (capillary)	ce	GF	3390	0.00092438
Tnfsf12	Endothelial (capillary)	ce	GF	3390	0
Tpra1	Endothelial (capillary)	ce	GF	3390	0.0160654
Trim35	Endothelial (capillary)	ce	GF	3390	0
Tspan13	Endothelial (capillary)	ce	GF	3390	0.0089205
Uchl1	Endothelial (capillary)	ce	GF	3390	0.0161891
Vegfa	Endothelial (capillary)	ce	GF	3390	0
Vim	Endothelial (capillary)	ce	GF	3390	0.0290414
Zbtb46	Endothelial (capillary)	ce	GF	3390	0.00386494
Ackr3	Endothelial (capillary)	pcol	GF	2777	0
Acvr1	Endothelial (capillary)	pcol	GF	2777	0.0184572
Acvr2b	Endothelial (capillary)	pcol	GF	2777	0
Acvrl1	Endothelial (capillary)	pcol	GF	2777	0.00935016
Adgre5	Endothelial (capillary)	pcol	GF	2777	0.0145124
Adgrf5	Endothelial (capillary)	pcol	GF	2777	0.00573268
Adgrg1	Endothelial (capillary)	pcol	GF	2777	0.0131634
Adgrl1	Endothelial (capillary)	pcol	GF	2777	0.0151521
Adgrl2	Endothelial (capillary)	pcol	GF	2777	0.0121817
Adgrl4	Endothelial (capillary)	pcol	GF	2777	0.00978089
Ahr	Endothelial (capillary)	pcol	GF	2777	0.0051344
Aplnr	Endothelial (capillary)	pcol	GF	2777	0.037615
Axl	Endothelial (capillary)	pcol	GF	2777	0.00324065
Bcl2	Endothelial (capillary)	pcol	GF	2777	0
Bdkrb2	Endothelial (capillary)	pcol	GF	2777	0.00706552
Bmp1	Endothelial (capillary)	pcol	GF	2777	0.0115304
Bmpr2	Endothelial (capillary)	pcol	GF	2777	0.0266488
Calcrl	Endothelial (capillary)	pcol	GF	2777	0.00444624
Cd34	Endothelial (capillary)	pcol	GF	2777	0.0234668
Cnp	Endothelial (capillary)	pcol	GF	2777	0
Col1a1	Endothelial (capillary)	pcol	GF	2777	0
Col4a1	Endothelial (capillary)	pcol	GF	2777	0.0339567
Cx3cl1	Endothelial (capillary)	pcol	GF	2777	0
Cxcl12	Endothelial (capillary)	pcol	GF	2777	0.0260506
Cxcr4	Endothelial (capillary)	pcol	GF	2777	0.0167101
Dchs1	Endothelial (capillary)	pcol	GF	2777	0
Ddr2	Endothelial (capillary)	pcol	GF	2777	0
Ddx58	Endothelial (capillary)	pcol	GF	2777	0.00675496
Dll1	Endothelial (capillary)	pcol	GF	2777	0
Dll4	Endothelial (capillary)	pcol	GF	2777	0.0178869
Ednrb	Endothelial (capillary)	pcol	GF	2777	0.00388074
Efnb1	Endothelial (capillary)	pcol	GF	2777	0.014806
Efnb2	Endothelial (capillary)	pcol	GF	2777	0.00987917
Eng	Endothelial (capillary)	pcol	GF	2777	0.0213435
Epha2	Endothelial (capillary)	pcol	GF	2777	0.00963488
Ephb1	Endothelial (capillary)	pcol	GF	2777	0.015519
Etv6	Endothelial (capillary)	pcol	GF	2777	0.0108093
F2r	Endothelial (capillary)	pcol	GF	2777	0.00158322
F2rl3	Endothelial (capillary)	pcol	GF	2777	0.00307265
Fat4	Endothelial (capillary)	pcol	GF	2777	0.0022355
Fbn1	Endothelial (capillary)	pcol	GF	2777	0.0287394
Fgfr1	Endothelial (capillary)	pcol	GF	2777	0
Flt1	Endothelial (capillary)	pcol	GF	2777	0.0111339
Flt4	Endothelial (capillary)	pcol	GF	2777	0.0170062
Foxo4	Endothelial (capillary)	pcol	GF	2777	0
Fzd4	Endothelial (capillary)	pcol	GF	2777	0
Fzd6	Endothelial (capillary)	pcol	GF	2777	0
Gabbr1	Endothelial (capillary)	pcol	GF	2777	0.0105216
Gata2	Endothelial (capillary)	pcol	GF	2777	0.00747784
Gdf11	Endothelial (capillary)	pcol	GF	2777	0.0180552
Gpr107	Endothelial (capillary)	pcol	GF	2777	0.00102189
Gpr108	Endothelial (capillary)	pcol	GF	2777	0.00590338
Gpr146	Endothelial (capillary)	pcol	GF	2777	0.00125059
Gpr182	Endothelial (capillary)	pcol	GF	2777	0.0202083
Gpr4	Endothelial (capillary)	pcol	GF	2777	0.0102921
Gprc5b	Endothelial (capillary)	pcol	GF	2777	0.0115152
H2-Eb1	Endothelial (capillary)	pcol	GF	2777	0
Hcar1	Endothelial (capillary)	pcol	GF	2777	0.0355342
Igf1r	Endothelial (capillary)	pcol	GF	2777	0
Il17rd	Endothelial (capillary)	pcol	GF	2777	0.00105646
Il4ra	Endothelial (capillary)	pcol	GF	2777	0.00691289
Il6st	Endothelial (capillary)	pcol	GF	2777	0.00513863
Itpr1	Endothelial (capillary)	pcol	GF	2777	0.00056775
Itpr3	Endothelial (capillary)	pcol	GF	2777	0.0121294
Jag1	Endothelial (capillary)	pcol	GF	2777	0.0110926
Jag2	Endothelial (capillary)	pcol	GF	2777	0.00331902
Kdr	Endothelial (capillary)	pcol	GF	2777	0.0262785
Kif16b	Endothelial (capillary)	pcol	GF	2777	0.000102869
Kitl	Endothelial (capillary)	pcol	GF	2777	0.00344587
Lifr	Endothelial (capillary)	pcol	GF	2777	0.0315364
Lrp5	Endothelial (capillary)	pcol	GF	2777	0.0024059
Lrp6	Endothelial (capillary)	pcol	GF	2777	0.00664844
Lrrk2	Endothelial (capillary)	pcol	GF	2777	0
Mertk	Endothelial (capillary)	pcol	GF	2777	0.00245856
Myh10	Endothelial (capillary)	pcol	GF	2777	0.0115189
Nes	Endothelial (capillary)	pcol	GF	2777	0.0223776
Nod1	Endothelial (capillary)	pcol	GF	2777	0.0098055
Nod2	Endothelial (capillary)	pcol	GF	2777	0.000262128
Nos2	Endothelial (capillary)	pcol	GF	2777	0.0151246
Notch1	Endothelial (capillary)	pcol	GF	2777	0
Notch3	Endothelial (capillary)	pcol	GF	2777	0.00638728
Notch4	Endothelial (capillary)	pcol	GF	2777	0.0169141
Npr1	Endothelial (capillary)	pcol	GF	2777	0.00540343
Npr2	Endothelial (capillary)	pcol	GF	2777	0.0117908
Nr1d1	Endothelial (capillary)	pcol	GF	2777	0
Nr2c2	Endothelial (capillary)	pcol	GF	2777	0.00486042
Nr3c1	Endothelial (capillary)	pcol	GF	2777	0.0161647
Nr4a1	Endothelial (capillary)	pcol	GF	2777	0.0148429
Nr5a2	Endothelial (capillary)	pcol	GF	2777	0.0147732
Osmr	Endothelial (capillary)	pcol	GF	2777	0.01001
P2ry2	Endothelial (capillary)	pcol	GF	2777	0.010843
Pdgfb	Endothelial (capillary)	pcol	GF	2777	0.00892975
Pdgfra	Endothelial (capillary)	pcol	GF	2777	0.00508031
Pdgfrb	Endothelial (capillary)	pcol	GF	2777	0.000200204
Pecam1	Endothelial (capillary)	pcol	GF	2777	0
Ppard	Endothelial (capillary)	pcol	GF	2777	7.33661e-05
Prdm1	Endothelial (capillary)	pcol	GF	2777	0
Prdm16	Endothelial (capillary)	pcol	GF	2777	0.00343087
Ptch1	Endothelial (capillary)	pcol	GF	2777	0.00144402
Ptpra	Endothelial (capillary)	pcol	GF	2777	0.00582403
Ptprb	Endothelial (capillary)	pcol	GF	2777	0.0109111
Ptprk	Endothelial (capillary)	pcol	GF	2777	0.00155853
Ptprm	Endothelial (capillary)	pcol	GF	2777	0
Ptpru	Endothelial (capillary)	pcol	GF	2777	0.0190067
Ramp2	Endothelial (capillary)	pcol	GF	2777	0.00687847
Ramp3	Endothelial (capillary)	pcol	GF	2777	0.0222108
Rara	Endothelial (capillary)	pcol	GF	2777	0
Rarg	Endothelial (capillary)	pcol	GF	2777	0
Rxra	Endothelial (capillary)	pcol	GF	2777	0
Rxrb	Endothelial (capillary)	pcol	GF	2777	0
Ryk	Endothelial (capillary)	pcol	GF	2777	0.0149783
S1pr1	Endothelial (capillary)	pcol	GF	2777	0.00369305
Scarb1	Endothelial (capillary)	pcol	GF	2777	0.00460299
Sigirr	Endothelial (capillary)	pcol	GF	2777	0.0198018
Smtn	Endothelial (capillary)	pcol	GF	2777	0.00716916
Sox4	Endothelial (capillary)	pcol	GF	2777	0.0112444
Stx2	Endothelial (capillary)	pcol	GF	2777	0
Tead1	Endothelial (capillary)	pcol	GF	2777	0
Tek	Endothelial (capillary)	pcol	GF	2777	0.0089039
Tgfb1	Endothelial (capillary)	pcol	GF	2777	0.0019654
Tgfbr2	Endothelial (capillary)	pcol	GF	2777	0.0619932
Thra	Endothelial (capillary)	pcol	GF	2777	0.011359
Tie1	Endothelial (capillary)	pcol	GF	2777	0.0180089
Tnfrsf10b	Endothelial (capillary)	pcol	GF	2777	0.00824115
Tnfrsf11a	Endothelial (capillary)	pcol	GF	2777	0
Tnfrsf1b	Endothelial (capillary)	pcol	GF	2777	0.0186111
Tnfsf10	Endothelial (capillary)	pcol	GF	2777	0.00278704
Tnfsf12	Endothelial (capillary)	pcol	GF	2777	0.00453843
Tpra1	Endothelial (capillary)	pcol	GF	2777	0.0109794
Trim35	Endothelial (capillary)	pcol	GF	2777	0.0150203
Tspan13	Endothelial (capillary)	pcol	GF	2777	0.00361788
Uchl1	Endothelial (capillary)	pcol	GF	2777	0.0179796
Vegfa	Endothelial (capillary)	pcol	GF	2777	0.0210763
Vim	Endothelial (capillary)	pcol	GF	2777	0
Zbtb46	Endothelial (capillary)	pcol	GF	2777	0.0261762
Ackr3	Endothelial (capillary)	dcol	GF	2479	0.0114434
Acta2	Endothelial (capillary)	dcol	GF	2479	0.0266479
Acvr1	Endothelial (capillary)	dcol	GF	2479	0.0168834
Acvr2b	Endothelial (capillary)	dcol	GF	2479	0.0219002
Acvrl1	Endothelial (capillary)	dcol	GF	2479	0.0116289
Adam17	Endothelial (capillary)	dcol	GF	2479	0.0100986
Adgra3	Endothelial (capillary)	dcol	GF	2479	0.00823932
Adgre5	Endothelial (capillary)	dcol	GF	2479	0.0127465
Adgrf5	Endothelial (capillary)	dcol	GF	2479	0.018454
Adgrg1	Endothelial (capillary)	dcol	GF	2479	0.0241396
Adgrl1	Endothelial (capillary)	dcol	GF	2479	0.0217999
Adgrl2	Endothelial (capillary)	dcol	GF	2479	0.00711079
Adgrl4	Endothelial (capillary)	dcol	GF	2479	0.0058218
Adrb2	Endothelial (capillary)	dcol	GF	2479	0.0309048
Ahr	Endothelial (capillary)	dcol	GF	2479	0
Aplnr	Endothelial (capillary)	dcol	GF	2479	0.0510044
Ar	Endothelial (capillary)	dcol	GF	2479	0
Atf6	Endothelial (capillary)	dcol	GF	2479	0.00689278
Axl	Endothelial (capillary)	dcol	GF	2479	0.00141254
Bcl2	Endothelial (capillary)	dcol	GF	2479	0
Bdkrb2	Endothelial (capillary)	dcol	GF	2479	0
Bmp1	Endothelial (capillary)	dcol	GF	2479	0.00356386
Bmpr2	Endothelial (capillary)	dcol	GF	2479	0.0112413
Calcrl	Endothelial (capillary)	dcol	GF	2479	0.0219575
Casp3	Endothelial (capillary)	dcol	GF	2479	0.028323
Cd34	Endothelial (capillary)	dcol	GF	2479	0.0218137
Chrm2	Endothelial (capillary)	dcol	GF	2479	0.0270804
Clec1a	Endothelial (capillary)	dcol	GF	2479	0.00197119
Cnp	Endothelial (capillary)	dcol	GF	2479	0.00323268
Col1a1	Endothelial (capillary)	dcol	GF	2479	0.0162567
Col4a1	Endothelial (capillary)	dcol	GF	2479	0.0482924
Cx3cl1	Endothelial (capillary)	dcol	GF	2479	0.0205732
Cxcl12	Endothelial (capillary)	dcol	GF	2479	0.0645761
Cxcr4	Endothelial (capillary)	dcol	GF	2479	0.0274541
Dchs1	Endothelial (capillary)	dcol	GF	2479	0.00122373
Ddr2	Endothelial (capillary)	dcol	GF	2479	0.000658576
Ddx58	Endothelial (capillary)	dcol	GF	2479	0.0152712
Dll1	Endothelial (capillary)	dcol	GF	2479	0
Dll4	Endothelial (capillary)	dcol	GF	2479	0.0231971
Ednrb	Endothelial (capillary)	dcol	GF	2479	0.0502875
Efnb1	Endothelial (capillary)	dcol	GF	2479	0
Efnb2	Endothelial (capillary)	dcol	GF	2479	0.0314846
Eng	Endothelial (capillary)	dcol	GF	2479	0.0580195
Epha2	Endothelial (capillary)	dcol	GF	2479	0.0132341
Ephb1	Endothelial (capillary)	dcol	GF	2479	0.0526285
Etv6	Endothelial (capillary)	dcol	GF	2479	0.0116001
F2r	Endothelial (capillary)	dcol	GF	2479	0
F2rl3	Endothelial (capillary)	dcol	GF	2479	0.0330182
Fas	Endothelial (capillary)	dcol	GF	2479	0
Fat4	Endothelial (capillary)	dcol	GF	2479	0.00110026
Fbn1	Endothelial (capillary)	dcol	GF	2479	0.0323499
Fgfr1	Endothelial (capillary)	dcol	GF	2479	0.00265004
Flt1	Endothelial (capillary)	dcol	GF	2479	0.0401944
Flt4	Endothelial (capillary)	dcol	GF	2479	0.0350214
Fn1	Endothelial (capillary)	dcol	GF	2479	0.00739949
Foxo4	Endothelial (capillary)	dcol	GF	2479	0.00179855
Fzd4	Endothelial (capillary)	dcol	GF	2479	0.0114065
Fzd6	Endothelial (capillary)	dcol	GF	2479	0.0195134
Gabbr1	Endothelial (capillary)	dcol	GF	2479	0
Gata2	Endothelial (capillary)	dcol	GF	2479	0.0183693
Gdf11	Endothelial (capillary)	dcol	GF	2479	0.0109638
Glp2r	Endothelial (capillary)	dcol	GF	2479	0.104856
Gpr107	Endothelial (capillary)	dcol	GF	2479	0.00397214
Gpr108	Endothelial (capillary)	dcol	GF	2479	0.013164
Gpr146	Endothelial (capillary)	dcol	GF	2479	0
Gpr4	Endothelial (capillary)	dcol	GF	2479	0.00399535
Gprc5b	Endothelial (capillary)	dcol	GF	2479	0.0180098
H2-Eb1	Endothelial (capillary)	dcol	GF	2479	0.0167426
Hcar1	Endothelial (capillary)	dcol	GF	2479	0.0253444
Hoxb9	Endothelial (capillary)	dcol	GF	2479	0.0169577
Ifih1	Endothelial (capillary)	dcol	GF	2479	0
Ifnar1	Endothelial (capillary)	dcol	GF	2479	0.0086176
Ifnar2	Endothelial (capillary)	dcol	GF	2479	0.0116437
Igf1r	Endothelial (capillary)	dcol	GF	2479	0.000123172
Il17rd	Endothelial (capillary)	dcol	GF	2479	0.0143702
Il4ra	Endothelial (capillary)	dcol	GF	2479	0
Il6st	Endothelial (capillary)	dcol	GF	2479	0.030167
Itpr1	Endothelial (capillary)	dcol	GF	2479	0.00797455
Itpr3	Endothelial (capillary)	dcol	GF	2479	0.0225693
Jag1	Endothelial (capillary)	dcol	GF	2479	0.00372286
Jag2	Endothelial (capillary)	dcol	GF	2479	0.0148284
Kdr	Endothelial (capillary)	dcol	GF	2479	0.0732375
Kif16b	Endothelial (capillary)	dcol	GF	2479	0
Kitl	Endothelial (capillary)	dcol	GF	2479	0.0283014
Lepr	Endothelial (capillary)	dcol	GF	2479	0.0121423
Lifr	Endothelial (capillary)	dcol	GF	2479	0.0756248
Lpar1	Endothelial (capillary)	dcol	GF	2479	0.00581897
Lrp5	Endothelial (capillary)	dcol	GF	2479	0.00145588
Lrp6	Endothelial (capillary)	dcol	GF	2479	0
Lrrk2	Endothelial (capillary)	dcol	GF	2479	0.0174073
Mertk	Endothelial (capillary)	dcol	GF	2479	0
Myh10	Endothelial (capillary)	dcol	GF	2479	0.00441478
Nes	Endothelial (capillary)	dcol	GF	2479	0.0366528
Nod1	Endothelial (capillary)	dcol	GF	2479	0.0103928
Nod2	Endothelial (capillary)	dcol	GF	2479	0.00683959
Nos2	Endothelial (capillary)	dcol	GF	2479	0.0119438
Notch1	Endothelial (capillary)	dcol	GF	2479	0.00334708
Notch3	Endothelial (capillary)	dcol	GF	2479	0
Notch4	Endothelial (capillary)	dcol	GF	2479	0.022985
Npr1	Endothelial (capillary)	dcol	GF	2479	0
Npr2	Endothelial (capillary)	dcol	GF	2479	0.00126191
Nr1d1	Endothelial (capillary)	dcol	GF	2479	0.000585957
Nr1d2	Endothelial (capillary)	dcol	GF	2479	0.0140146
Nr2c2	Endothelial (capillary)	dcol	GF	2479	0
Nr3c1	Endothelial (capillary)	dcol	GF	2479	0
Nr4a1	Endothelial (capillary)	dcol	GF	2479	0
Nr5a2	Endothelial (capillary)	dcol	GF	2479	0
Osmr	Endothelial (capillary)	dcol	GF	2479	0.0321488
P2ry2	Endothelial (capillary)	dcol	GF	2479	0.00655445
Pdgfb	Endothelial (capillary)	dcol	GF	2479	0.00899922
Pdgfra	Endothelial (capillary)	dcol	GF	2479	0.0458855
Pdgfrb	Endothelial (capillary)	dcol	GF	2479	0
Pecam1	Endothelial (capillary)	dcol	GF	2479	0.0289781
Ppard	Endothelial (capillary)	dcol	GF	2479	0
Prdm1	Endothelial (capillary)	dcol	GF	2479	0
Prdm16	Endothelial (capillary)	dcol	GF	2479	0.0100183
Ptch1	Endothelial (capillary)	dcol	GF	2479	0.00729309
Ptpra	Endothelial (capillary)	dcol	GF	2479	0.0112219
Ptprb	Endothelial (capillary)	dcol	GF	2479	0
Ptpre	Endothelial (capillary)	dcol	GF	2479	0.0193246
Ptprk	Endothelial (capillary)	dcol	GF	2479	0.00927905
Ptprm	Endothelial (capillary)	dcol	GF	2479	0.00613481
Ptpru	Endothelial (capillary)	dcol	GF	2479	0.00736645
Ramp2	Endothelial (capillary)	dcol	GF	2479	0.0233129
Ramp3	Endothelial (capillary)	dcol	GF	2479	0.00996009
Rara	Endothelial (capillary)	dcol	GF	2479	0
Rarg	Endothelial (capillary)	dcol	GF	2479	0.0306507
Rora	Endothelial (capillary)	dcol	GF	2479	0.00240813
Rxra	Endothelial (capillary)	dcol	GF	2479	0.00308888
Rxrb	Endothelial (capillary)	dcol	GF	2479	0.0144457
Ryk	Endothelial (capillary)	dcol	GF	2479	0
S1pr1	Endothelial (capillary)	dcol	GF	2479	0.00250711
Scarb1	Endothelial (capillary)	dcol	GF	2479	0.0213867
Sigirr	Endothelial (capillary)	dcol	GF	2479	0
Smo	Endothelial (capillary)	dcol	GF	2479	0
Smtn	Endothelial (capillary)	dcol	GF	2479	0.0271254
Sox4	Endothelial (capillary)	dcol	GF	2479	0.0220175
Stx2	Endothelial (capillary)	dcol	GF	2479	0.00392475
Tead1	Endothelial (capillary)	dcol	GF	2479	0
Tek	Endothelial (capillary)	dcol	GF	2479	0
Tgfb1	Endothelial (capillary)	dcol	GF	2479	0.0112771
Tgfbr2	Endothelial (capillary)	dcol	GF	2479	0.131105
Thra	Endothelial (capillary)	dcol	GF	2479	0.00140066
Tie1	Endothelial (capillary)	dcol	GF	2479	0
Tnfrsf10b	Endothelial (capillary)	dcol	GF	2479	0
Tnfrsf11a	Endothelial (capillary)	dcol	GF	2479	0.0206353
Tnfrsf1b	Endothelial (capillary)	dcol	GF	2479	0.017588
Tnfsf10	Endothelial (capillary)	dcol	GF	2479	0
Tnfsf12	Endothelial (capillary)	dcol	GF	2479	0
Tpra1	Endothelial (capillary)	dcol	GF	2479	0
Trim35	Endothelial (capillary)	dcol	GF	2479	0.00103477
Tspan13	Endothelial (capillary)	dcol	GF	2479	0.00670564
Uchl1	Endothelial (capillary)	dcol	GF	2479	0.0110965
Vegfa	Endothelial (capillary)	dcol	GF	2479	0.00048443
Vim	Endothelial (capillary)	dcol	GF	2479	0.00809211
Xpr1	Endothelial (capillary)	dcol	GF	2479	0.0090274
Zbtb46	Endothelial (capillary)	dcol	GF	2479	0.00523341
Ackr3	FB1 (lamina propria)	ile	SPF	5237	0.0232984
Acta2	FB1 (lamina propria)	ile	SPF	5237	0.0274249
Acvr1	FB1 (lamina propria)	ile	SPF	5237	0.0218123
Acvr1b	FB1 (lamina propria)	ile	SPF	5237	0.0163211
Acvrl1	FB1 (lamina propria)	ile	SPF	5237	0.142681
Adgra2	FB1 (lamina propria)	ile	SPF	5237	0.0185893
Adgre5	FB1 (lamina propria)	ile	SPF	5237	0.0578536
Adgrf5	FB1 (lamina propria)	ile	SPF	5237	0.105055
Adgrl1	FB1 (lamina propria)	ile	SPF	5237	0.028138
Adgrl3	FB1 (lamina propria)	ile	SPF	5237	0.0243705
Axl	FB1 (lamina propria)	ile	SPF	5237	0.0843071
Bmp1	FB1 (lamina propria)	ile	SPF	5237	0.0401027
Bmp4	FB1 (lamina propria)	ile	SPF	5237	0.0332082
Bmpr2	FB1 (lamina propria)	ile	SPF	5237	0.0538913
C3	FB1 (lamina propria)	ile	SPF	5237	0.0610519
Cd34	FB1 (lamina propria)	ile	SPF	5237	0.100828
Cd44	FB1 (lamina propria)	ile	SPF	5237	0.0218415
Cnp	FB1 (lamina propria)	ile	SPF	5237	0.0135425
Col1a1	FB1 (lamina propria)	ile	SPF	5237	0.272693
Col4a1	FB1 (lamina propria)	ile	SPF	5237	0.0321964
Csf1	FB1 (lamina propria)	ile	SPF	5237	0.0330904
Csf2ra	FB1 (lamina propria)	ile	SPF	5237	0.0164742
Cspg4	FB1 (lamina propria)	ile	SPF	5237	0.0203388
Cxcl10	FB1 (lamina propria)	ile	SPF	5237	0.0567358
Cxcl12	FB1 (lamina propria)	ile	SPF	5237	0.07022
Cxcl14	FB1 (lamina propria)	ile	SPF	5237	0.305471
Cxcl16	FB1 (lamina propria)	ile	SPF	5237	0.0619023
Cxcl9	FB1 (lamina propria)	ile	SPF	5237	0.067838
Dbn1	FB1 (lamina propria)	ile	SPF	5237	0.0222444
Ddr1	FB1 (lamina propria)	ile	SPF	5237	0.0256675
Ddr2	FB1 (lamina propria)	ile	SPF	5237	0.00865985
Dll1	FB1 (lamina propria)	ile	SPF	5237	0.0779227
Efnb1	FB1 (lamina propria)	ile	SPF	5237	0.0378255
Eng	FB1 (lamina propria)	ile	SPF	5237	0.0427619
Etv6	FB1 (lamina propria)	ile	SPF	5237	0.0269782
F2r	FB1 (lamina propria)	ile	SPF	5237	0.0809817
Fat4	FB1 (lamina propria)	ile	SPF	5237	0.0497383
Fbn1	FB1 (lamina propria)	ile	SPF	5237	0.0542952
Fgfr1	FB1 (lamina propria)	ile	SPF	5237	0.0540824
Fgfr2	FB1 (lamina propria)	ile	SPF	5237	0.102365
Flt3l	FB1 (lamina propria)	ile	SPF	5237	0.0699566
Fn1	FB1 (lamina propria)	ile	SPF	5237	0.0577067
Fzd7	FB1 (lamina propria)	ile	SPF	5237	0.0197719
Gabbr1	FB1 (lamina propria)	ile	SPF	5237	0.0150851
Ghr	FB1 (lamina propria)	ile	SPF	5237	0.0289856
Gli1	FB1 (lamina propria)	ile	SPF	5237	0.0462426
Gli2	FB1 (lamina propria)	ile	SPF	5237	0
Gli3	FB1 (lamina propria)	ile	SPF	5237	0.0049733
Gpr107	FB1 (lamina propria)	ile	SPF	5237	0.0273966
Gpr153	FB1 (lamina propria)	ile	SPF	5237	0.0285395
Gpr161	FB1 (lamina propria)	ile	SPF	5237	0.0383023
H2-Eb1	FB1 (lamina propria)	ile	SPF	5237	0.0243847
Hcar1	FB1 (lamina propria)	ile	SPF	5237	0.0392905
Igf1r	FB1 (lamina propria)	ile	SPF	5237	0.0291277
Il11ra2	FB1 (lamina propria)	ile	SPF	5237	0.0362699
Il12rb1	FB1 (lamina propria)	ile	SPF	5237	0.0811085
Il17rd	FB1 (lamina propria)	ile	SPF	5237	0.00938534
Il1rl2	FB1 (lamina propria)	ile	SPF	5237	0.0184067
Il4ra	FB1 (lamina propria)	ile	SPF	5237	0.0614345
Il6ra	FB1 (lamina propria)	ile	SPF	5237	0.0240007
Il6st	FB1 (lamina propria)	ile	SPF	5237	0.0315085
Itpr1	FB1 (lamina propria)	ile	SPF	5237	0.0313693
Kitl	FB1 (lamina propria)	ile	SPF	5237	0.0370229
Lama1	FB1 (lamina propria)	ile	SPF	5237	0.00970653
Lepr	FB1 (lamina propria)	ile	SPF	5237	0.0166741
Lifr	FB1 (lamina propria)	ile	SPF	5237	0.079934
Lpar1	FB1 (lamina propria)	ile	SPF	5237	0.00447969
Lrp5	FB1 (lamina propria)	ile	SPF	5237	0.00999866
Lrp6	FB1 (lamina propria)	ile	SPF	5237	0.0286679
Mertk	FB1 (lamina propria)	ile	SPF	5237	0.030358
Mrc2	FB1 (lamina propria)	ile	SPF	5237	0.056009
Mrgprf	FB1 (lamina propria)	ile	SPF	5237	0.0323709
Musk	FB1 (lamina propria)	ile	SPF	5237	0.0251301
Myh10	FB1 (lamina propria)	ile	SPF	5237	0.024479
Mzb1	FB1 (lamina propria)	ile	SPF	5237	0.0202736
Nes	FB1 (lamina propria)	ile	SPF	5237	0.037321
Nlrx1	FB1 (lamina propria)	ile	SPF	5237	0.0111439
Notch2	FB1 (lamina propria)	ile	SPF	5237	0.0146564
Nr1d1	FB1 (lamina propria)	ile	SPF	5237	0.0239351
Nr2c2	FB1 (lamina propria)	ile	SPF	5237	0.00418117
Nr3c1	FB1 (lamina propria)	ile	SPF	5237	0.0075655
P2rx1	FB1 (lamina propria)	ile	SPF	5237	0.204054
P2ry1	FB1 (lamina propria)	ile	SPF	5237	0.0369867
Pdgfra	FB1 (lamina propria)	ile	SPF	5237	0.0379819
Pdgfrb	FB1 (lamina propria)	ile	SPF	5237	0.169573
Ptch1	FB1 (lamina propria)	ile	SPF	5237	0.0535958
Ptch2	FB1 (lamina propria)	ile	SPF	5237	0.0790856
Ptger4	FB1 (lamina propria)	ile	SPF	5237	0.0150885
Pth1r	FB1 (lamina propria)	ile	SPF	5237	0.00982528
Ptk7	FB1 (lamina propria)	ile	SPF	5237	0.0303228
Ptprk	FB1 (lamina propria)	ile	SPF	5237	0.0251915
Ptprm	FB1 (lamina propria)	ile	SPF	5237	0.0554892
Ptprs	FB1 (lamina propria)	ile	SPF	5237	0.0291229
Ptpru	FB1 (lamina propria)	ile	SPF	5237	0.0292408
Ramp2	FB1 (lamina propria)	ile	SPF	5237	0.0186633
Rara	FB1 (lamina propria)	ile	SPF	5237	0.0138885
Ror2	FB1 (lamina propria)	ile	SPF	5237	0.0347547
Rora	FB1 (lamina propria)	ile	SPF	5237	0.0130695
Rxra	FB1 (lamina propria)	ile	SPF	5237	0.0857859
Rxrb	FB1 (lamina propria)	ile	SPF	5237	0.00889845
Ryk	FB1 (lamina propria)	ile	SPF	5237	0.025268
S1pr3	FB1 (lamina propria)	ile	SPF	5237	0.0240652
Sfrp1	FB1 (lamina propria)	ile	SPF	5237	0.0717807
Slc27a1	FB1 (lamina propria)	ile	SPF	5237	0.0102248
Smo	FB1 (lamina propria)	ile	SPF	5237	0.0244333
Smtn	FB1 (lamina propria)	ile	SPF	5237	0.0361349
Sox4	FB1 (lamina propria)	ile	SPF	5237	0.0235952
Tacr1	FB1 (lamina propria)	ile	SPF	5237	0.112485
Tead1	FB1 (lamina propria)	ile	SPF	5237	0.0224945
Tgfb1	FB1 (lamina propria)	ile	SPF	5237	0.0185093
Tgfbr2	FB1 (lamina propria)	ile	SPF	5237	0.0433503
Thra	FB1 (lamina propria)	ile	SPF	5237	0.0221924
Tlr12	FB1 (lamina propria)	ile	SPF	5237	0.0841033
Tnfrsf19	FB1 (lamina propria)	ile	SPF	5237	0.0502483
Tnfrsf1b	FB1 (lamina propria)	ile	SPF	5237	0.0246377
Tnfrsf21	FB1 (lamina propria)	ile	SPF	5237	0.122587
Tnfsf12	FB1 (lamina propria)	ile	SPF	5237	0.00975403
Tnfsf13b	FB1 (lamina propria)	ile	SPF	5237	0.0313868
Tpra1	FB1 (lamina propria)	ile	SPF	5237	0.00182985
Trim35	FB1 (lamina propria)	ile	SPF	5237	0.0231674
Vcan	FB1 (lamina propria)	ile	SPF	5237	0.031244
Vegfa	FB1 (lamina propria)	ile	SPF	5237	0.0227475
Vim	FB1 (lamina propria)	ile	SPF	5237	0.0395893
Wnt2b	FB1 (lamina propria)	ile	SPF	5237	0.0392278
Wnt4	FB1 (lamina propria)	ile	SPF	5237	0.170324
Zbtb46	FB1 (lamina propria)	ile	SPF	5237	0.0234646
Ackr3	FB1 (lamina propria)	ce	SPF	4840	0.0126952
Acta2	FB1 (lamina propria)	ce	SPF	4840	0.0180952
Acvr1	FB1 (lamina propria)	ce	SPF	4840	0.0128008
Acvr1b	FB1 (lamina propria)	ce	SPF	4840	0.00781711
Acvrl1	FB1 (lamina propria)	ce	SPF	4840	0.04216
Adgra2	FB1 (lamina propria)	ce	SPF	4840	0.00520317
Adgre5	FB1 (lamina propria)	ce	SPF	4840	0.0144017
Adgrl1	FB1 (lamina propria)	ce	SPF	4840	0.00293237
Adgrl3	FB1 (lamina propria)	ce	SPF	4840	0.00236458
Axl	FB1 (lamina propria)	ce	SPF	4840	0.0211531
Bdkrb2	FB1 (lamina propria)	ce	SPF	4840	0.0121721
Bmp1	FB1 (lamina propria)	ce	SPF	4840	0.0194146
Bmp2	FB1 (lamina propria)	ce	SPF	4840	0.0259789
Bmp4	FB1 (lamina propria)	ce	SPF	4840	0.00840381
Bmp5	FB1 (lamina propria)	ce	SPF	4840	0.0227941
Bmpr2	FB1 (lamina propria)	ce	SPF	4840	0.0097992
Cd44	FB1 (lamina propria)	ce	SPF	4840	0.00972083
Cmklr1	FB1 (lamina propria)	ce	SPF	4840	0.00757812
Cnp	FB1 (lamina propria)	ce	SPF	4840	0.0118357
Col1a1	FB1 (lamina propria)	ce	SPF	4840	0.0631695
Col4a1	FB1 (lamina propria)	ce	SPF	4840	0.0345004
Csf1	FB1 (lamina propria)	ce	SPF	4840	0.00792712
Cx3cl1	FB1 (lamina propria)	ce	SPF	4840	0.0277108
Cxcl12	FB1 (lamina propria)	ce	SPF	4840	0.0796525
Cxcl14	FB1 (lamina propria)	ce	SPF	4840	0.1157
Cxcl16	FB1 (lamina propria)	ce	SPF	4840	0.000736425
Dbn1	FB1 (lamina propria)	ce	SPF	4840	0
Ddr1	FB1 (lamina propria)	ce	SPF	4840	0.0141799
Ddr2	FB1 (lamina propria)	ce	SPF	4840	0.0241459
Dll1	FB1 (lamina propria)	ce	SPF	4840	0.0100526
Ednra	FB1 (lamina propria)	ce	SPF	4840	0
Efnb1	FB1 (lamina propria)	ce	SPF	4840	0.00544437
Egfr	FB1 (lamina propria)	ce	SPF	4840	0.000136966
Eng	FB1 (lamina propria)	ce	SPF	4840	0.00531371
F2r	FB1 (lamina propria)	ce	SPF	4840	0.018237
Fat4	FB1 (lamina propria)	ce	SPF	4840	0.026481
Fbn1	FB1 (lamina propria)	ce	SPF	4840	0.0305642
Fgfr1	FB1 (lamina propria)	ce	SPF	4840	0.0295455
Fgfr2	FB1 (lamina propria)	ce	SPF	4840	0.00853786
Fgfr4	FB1 (lamina propria)	ce	SPF	4840	0.0194869
Flt3l	FB1 (lamina propria)	ce	SPF	4840	0.00899865
Fn1	FB1 (lamina propria)	ce	SPF	4840	0.0620339
Fzd1	FB1 (lamina propria)	ce	SPF	4840	0.00719877
Fzd4	FB1 (lamina propria)	ce	SPF	4840	0.00422091
Fzd7	FB1 (lamina propria)	ce	SPF	4840	0.000691285
Gabbr1	FB1 (lamina propria)	ce	SPF	4840	0.00427872
Gli1	FB1 (lamina propria)	ce	SPF	4840	0.0233142
Gli2	FB1 (lamina propria)	ce	SPF	4840	0.00545685
Gli3	FB1 (lamina propria)	ce	SPF	4840	0
Gpr107	FB1 (lamina propria)	ce	SPF	4840	0
Gpr108	FB1 (lamina propria)	ce	SPF	4840	0
Gpr153	FB1 (lamina propria)	ce	SPF	4840	0.0138376
Gpr161	FB1 (lamina propria)	ce	SPF	4840	0.01731
H2-Eb1	FB1 (lamina propria)	ce	SPF	4840	0.0227273
Hcar1	FB1 (lamina propria)	ce	SPF	4840	0.00793736
Hcar2	FB1 (lamina propria)	ce	SPF	4840	0.0207137
Igf1r	FB1 (lamina propria)	ce	SPF	4840	0.0234613
Il11ra2	FB1 (lamina propria)	ce	SPF	4840	0.00460097
Il4ra	FB1 (lamina propria)	ce	SPF	4840	0.00504588
Il6ra	FB1 (lamina propria)	ce	SPF	4840	0.00918403
Il6st	FB1 (lamina propria)	ce	SPF	4840	0.0110642
Itpr1	FB1 (lamina propria)	ce	SPF	4840	0.00762014
Lepr	FB1 (lamina propria)	ce	SPF	4840	0.00534819
Lifr	FB1 (lamina propria)	ce	SPF	4840	0.00177035
Lpar1	FB1 (lamina propria)	ce	SPF	4840	0
Lrp5	FB1 (lamina propria)	ce	SPF	4840	0.0114087
Lrp6	FB1 (lamina propria)	ce	SPF	4840	0.00383381
Mertk	FB1 (lamina propria)	ce	SPF	4840	0
Mrc2	FB1 (lamina propria)	ce	SPF	4840	0.00664329
Mrgprf	FB1 (lamina propria)	ce	SPF	4840	0
Mst1r	FB1 (lamina propria)	ce	SPF	4840	0
Musk	FB1 (lamina propria)	ce	SPF	4840	0.00360526
Myh10	FB1 (lamina propria)	ce	SPF	4840	0.00989946
Notch2	FB1 (lamina propria)	ce	SPF	4840	0.0014929
Npr2	FB1 (lamina propria)	ce	SPF	4840	0.0091188
Nr1d1	FB1 (lamina propria)	ce	SPF	4840	0.0223881
Nr2c2	FB1 (lamina propria)	ce	SPF	4840	0.0039294
Nr3c1	FB1 (lamina propria)	ce	SPF	4840	0
P2rx1	FB1 (lamina propria)	ce	SPF	4840	0.0508705
Pdgfra	FB1 (lamina propria)	ce	SPF	4840	0.0442571
Pdgfrb	FB1 (lamina propria)	ce	SPF	4840	0.0286089
Pgf	FB1 (lamina propria)	ce	SPF	4840	0.0056822
Ptch1	FB1 (lamina propria)	ce	SPF	4840	0.00520396
Ptch2	FB1 (lamina propria)	ce	SPF	4840	0.0141564
Ptger4	FB1 (lamina propria)	ce	SPF	4840	0.0180388
Pth1r	FB1 (lamina propria)	ce	SPF	4840	0
Ptk7	FB1 (lamina propria)	ce	SPF	4840	0.0107196
Ptprf	FB1 (lamina propria)	ce	SPF	4840	0.00699898
Ptprk	FB1 (lamina propria)	ce	SPF	4840	0.0152429
Ptprm	FB1 (lamina propria)	ce	SPF	4840	0
Ptprs	FB1 (lamina propria)	ce	SPF	4840	0.0119424
Ptpru	FB1 (lamina propria)	ce	SPF	4840	0.00560562
Ramp2	FB1 (lamina propria)	ce	SPF	4840	0
Rara	FB1 (lamina propria)	ce	SPF	4840	0.0127882
Ror2	FB1 (lamina propria)	ce	SPF	4840	0.00294029
Rora	FB1 (lamina propria)	ce	SPF	4840	0.00658767
Rxra	FB1 (lamina propria)	ce	SPF	4840	0.00510178
Rxrb	FB1 (lamina propria)	ce	SPF	4840	0.00686343
Ryk	FB1 (lamina propria)	ce	SPF	4840	0.00848536
S1pr3	FB1 (lamina propria)	ce	SPF	4840	0.0108363
Sfrp1	FB1 (lamina propria)	ce	SPF	4840	0.0532562
Smo	FB1 (lamina propria)	ce	SPF	4840	0
Smtn	FB1 (lamina propria)	ce	SPF	4840	0.00514164
Sox4	FB1 (lamina propria)	ce	SPF	4840	0.00795099
Tead1	FB1 (lamina propria)	ce	SPF	4840	0.00172066
Tgfb1	FB1 (lamina propria)	ce	SPF	4840	0.0112838
Tgfbr2	FB1 (lamina propria)	ce	SPF	4840	0.020655
Thra	FB1 (lamina propria)	ce	SPF	4840	0.0155152
Thy1	FB1 (lamina propria)	ce	SPF	4840	0
Tlr12	FB1 (lamina propria)	ce	SPF	4840	0.0602414
Tnfrsf19	FB1 (lamina propria)	ce	SPF	4840	0.00434934
Tnfrsf1b	FB1 (lamina propria)	ce	SPF	4840	0
Tnfsf12	FB1 (lamina propria)	ce	SPF	4840	0.00415042
Trim35	FB1 (lamina propria)	ce	SPF	4840	0.00259902
Vcan	FB1 (lamina propria)	ce	SPF	4840	0.0154819
Vegfa	FB1 (lamina propria)	ce	SPF	4840	0.0306018
Vim	FB1 (lamina propria)	ce	SPF	4840	0.00770805
Vipr2	FB1 (lamina propria)	ce	SPF	4840	0.00966829
Wnt2b	FB1 (lamina propria)	ce	SPF	4840	0.0961694
Wnt4	FB1 (lamina propria)	ce	SPF	4840	0.0409418
Wnt5b	FB1 (lamina propria)	ce	SPF	4840	0.0289788
Ackr3	FB1 (lamina propria)	pcol	SPF	4603	0.0100714
Acta2	FB1 (lamina propria)	pcol	SPF	4603	0.0163699
Acvr1	FB1 (lamina propria)	pcol	SPF	4603	0
Acvr1b	FB1 (lamina propria)	pcol	SPF	4603	0.0156316
Acvrl1	FB1 (lamina propria)	pcol	SPF	4603	0.0351451
Adgra2	FB1 (lamina propria)	pcol	SPF	4603	0.00261506
Adgre5	FB1 (lamina propria)	pcol	SPF	4603	0.0164477
Adgrl1	FB1 (lamina propria)	pcol	SPF	4603	0.00498859
Adgrl3	FB1 (lamina propria)	pcol	SPF	4603	0.00410047
Adrb1	FB1 (lamina propria)	pcol	SPF	4603	0
Axl	FB1 (lamina propria)	pcol	SPF	4603	0.0228515
Bdkrb2	FB1 (lamina propria)	pcol	SPF	4603	0
Bmp1	FB1 (lamina propria)	pcol	SPF	4603	0.0121096
Bmp4	FB1 (lamina propria)	pcol	SPF	4603	0.0144919
Bmp5	FB1 (lamina propria)	pcol	SPF	4603	0.0249244
Bmpr2	FB1 (lamina propria)	pcol	SPF	4603	0.0104746
Cd34	FB1 (lamina propria)	pcol	SPF	4603	0.0321208
Cd44	FB1 (lamina propria)	pcol	SPF	4603	0.0100874
Cmklr1	FB1 (lamina propria)	pcol	SPF	4603	0.0156237
Col1a1	FB1 (lamina propria)	pcol	SPF	4603	0.0359583
Col4a1	FB1 (lamina propria)	pcol	SPF	4603	0.00778559
Csf1	FB1 (lamina propria)	pcol	SPF	4603	0.00793116
Csf2ra	FB1 (lamina propria)	pcol	SPF	4603	0
Cspg4	FB1 (lamina propria)	pcol	SPF	4603	0
Cxcl12	FB1 (lamina propria)	pcol	SPF	4603	0.0367123
Cxcl14	FB1 (lamina propria)	pcol	SPF	4603	0.0680692
Cxcl16	FB1 (lamina propria)	pcol	SPF	4603	0.00343833
Dbn1	FB1 (lamina propria)	pcol	SPF	4603	0
Dchs1	FB1 (lamina propria)	pcol	SPF	4603	0.00295569
Ddr1	FB1 (lamina propria)	pcol	SPF	4603	0.00437671
Ddr2	FB1 (lamina propria)	pcol	SPF	4603	0.00543015
Ednra	FB1 (lamina propria)	pcol	SPF	4603	0.00499567
Eng	FB1 (lamina propria)	pcol	SPF	4603	0.0197311
Etv6	FB1 (lamina propria)	pcol	SPF	4603	0.00662185
F2r	FB1 (lamina propria)	pcol	SPF	4603	0.016197
Fat4	FB1 (lamina propria)	pcol	SPF	4603	0.0177535
Fbn1	FB1 (lamina propria)	pcol	SPF	4603	0.0147116
Fgfr1	FB1 (lamina propria)	pcol	SPF	4603	0.0222093
Fgfr2	FB1 (lamina propria)	pcol	SPF	4603	0.0166955
Flt3l	FB1 (lamina propria)	pcol	SPF	4603	0
Fn1	FB1 (lamina propria)	pcol	SPF	4603	0.0683477
Foxo4	FB1 (lamina propria)	pcol	SPF	4603	0.0024676
Fzd1	FB1 (lamina propria)	pcol	SPF	4603	0.00671385
Fzd4	FB1 (lamina propria)	pcol	SPF	4603	0.0106947
Fzd7	FB1 (lamina propria)	pcol	SPF	4603	0.0142313
Gabbr1	FB1 (lamina propria)	pcol	SPF	4603	0.00720335
Ghr	FB1 (lamina propria)	pcol	SPF	4603	0.0126548
Gli1	FB1 (lamina propria)	pcol	SPF	4603	0.0104944
Gli2	FB1 (lamina propria)	pcol	SPF	4603	0.00962686
Gli3	FB1 (lamina propria)	pcol	SPF	4603	0
Gpr107	FB1 (lamina propria)	pcol	SPF	4603	0.00226447
Gpr153	FB1 (lamina propria)	pcol	SPF	4603	0.00573805
Gpr161	FB1 (lamina propria)	pcol	SPF	4603	0.0145874
H2-Eb1	FB1 (lamina propria)	pcol	SPF	4603	0.00451194
Hcar1	FB1 (lamina propria)	pcol	SPF	4603	0.0173481
Igf1r	FB1 (lamina propria)	pcol	SPF	4603	0.00571756
Il11ra2	FB1 (lamina propria)	pcol	SPF	4603	0.000744443
Il15ra	FB1 (lamina propria)	pcol	SPF	4603	0.00151484
Il17rd	FB1 (lamina propria)	pcol	SPF	4603	0
Il4ra	FB1 (lamina propria)	pcol	SPF	4603	0.0103296
Il6ra	FB1 (lamina propria)	pcol	SPF	4603	0.0049926
Il6st	FB1 (lamina propria)	pcol	SPF	4603	0.011466
Itpr1	FB1 (lamina propria)	pcol	SPF	4603	0.00792851
Lepr	FB1 (lamina propria)	pcol	SPF	4603	0.0027156
Lifr	FB1 (lamina propria)	pcol	SPF	4603	0.0104709
Lpar1	FB1 (lamina propria)	pcol	SPF	4603	0.00512177
Lrp5	FB1 (lamina propria)	pcol	SPF	4603	0.00143234
Lrp6	FB1 (lamina propria)	pcol	SPF	4603	0.00250336
Mchr1	FB1 (lamina propria)	pcol	SPF	4603	0.00638988
Mertk	FB1 (lamina propria)	pcol	SPF	4603	0.000307599
Mrc2	FB1 (lamina propria)	pcol	SPF	4603	0.0209049
Mrgprf	FB1 (lamina propria)	pcol	SPF	4603	0.00808479
Mst1r	FB1 (lamina propria)	pcol	SPF	4603	0
Musk	FB1 (lamina propria)	pcol	SPF	4603	0.00520063
Myh10	FB1 (lamina propria)	pcol	SPF	4603	0.022254
Notch2	FB1 (lamina propria)	pcol	SPF	4603	0.00619069
Npr2	FB1 (lamina propria)	pcol	SPF	4603	0
Nr1d1	FB1 (lamina propria)	pcol	SPF	4603	0.0175986
Nr1d2	FB1 (lamina propria)	pcol	SPF	4603	0.00524762
Nr2c2	FB1 (lamina propria)	pcol	SPF	4603	0.00303935
Nr3c1	FB1 (lamina propria)	pcol	SPF	4603	0.00114657
Pdgfra	FB1 (lamina propria)	pcol	SPF	4603	0.0302074
Pdgfrb	FB1 (lamina propria)	pcol	SPF	4603	0.0207937
Pgf	FB1 (lamina propria)	pcol	SPF	4603	0.00551073
Ptch1	FB1 (lamina propria)	pcol	SPF	4603	0.0236175
Ptch2	FB1 (lamina propria)	pcol	SPF	4603	0.0159407
Ptger4	FB1 (lamina propria)	pcol	SPF	4603	0.0016259
Ptk7	FB1 (lamina propria)	pcol	SPF	4603	0.00995133
Ptprf	FB1 (lamina propria)	pcol	SPF	4603	0.00301695
Ptprk	FB1 (lamina propria)	pcol	SPF	4603	0.00294276
Ptprm	FB1 (lamina propria)	pcol	SPF	4603	0.00109156
Ptprs	FB1 (lamina propria)	pcol	SPF	4603	0.0132349
Ptpru	FB1 (lamina propria)	pcol	SPF	4603	0.0134314
Ramp2	FB1 (lamina propria)	pcol	SPF	4603	0
Rara	FB1 (lamina propria)	pcol	SPF	4603	0.000846061
Ror2	FB1 (lamina propria)	pcol	SPF	4603	0
Rora	FB1 (lamina propria)	pcol	SPF	4603	0.00252126
Rxra	FB1 (lamina propria)	pcol	SPF	4603	0
Rxrb	FB1 (lamina propria)	pcol	SPF	4603	0.0104349
Ryk	FB1 (lamina propria)	pcol	SPF	4603	0.0135662
S1pr3	FB1 (lamina propria)	pcol	SPF	4603	0.000874042
Sfrp1	FB1 (lamina propria)	pcol	SPF	4603	0.0528055
Smo	FB1 (lamina propria)	pcol	SPF	4603	0.0073913
Smtn	FB1 (lamina propria)	pcol	SPF	4603	0.0046732
Sox4	FB1 (lamina propria)	pcol	SPF	4603	0.0108362
Ssbp2	FB1 (lamina propria)	pcol	SPF	4603	0
Tead1	FB1 (lamina propria)	pcol	SPF	4603	0
Tgfb3	FB1 (lamina propria)	pcol	SPF	4603	0.00327915
Tgfbr2	FB1 (lamina propria)	pcol	SPF	4603	0.0107072
Thra	FB1 (lamina propria)	pcol	SPF	4603	0.00225206
Tnfrsf19	FB1 (lamina propria)	pcol	SPF	4603	0
Tnfrsf1b	FB1 (lamina propria)	pcol	SPF	4603	0.0229202
Tnfsf12	FB1 (lamina propria)	pcol	SPF	4603	0.00385998
Trim35	FB1 (lamina propria)	pcol	SPF	4603	0.0155548
Vcan	FB1 (lamina propria)	pcol	SPF	4603	0.0127187
Vegfa	FB1 (lamina propria)	pcol	SPF	4603	0.0202024
Vim	FB1 (lamina propria)	pcol	SPF	4603	0.0412058
Wnt2b	FB1 (lamina propria)	pcol	SPF	4603	0.0980931
Wnt4	FB1 (lamina propria)	pcol	SPF	4603	0.0633252
Ackr3	FB1 (lamina propria)	dcol	SPF	5438	0.02389
Acta2	FB1 (lamina propria)	dcol	SPF	5438	0.00874689
Acvr1	FB1 (lamina propria)	dcol	SPF	5438	0.00821749
Acvr1b	FB1 (lamina propria)	dcol	SPF	5438	0.00308501
Acvrl1	FB1 (lamina propria)	dcol	SPF	5438	0.0347177
Adam17	FB1 (lamina propria)	dcol	SPF	5438	0
Adgra2	FB1 (lamina propria)	dcol	SPF	5438	0.00514385
Adgra3	FB1 (lamina propria)	dcol	SPF	5438	0
Adgrd1	FB1 (lamina propria)	dcol	SPF	5438	0.0532147
Adgre5	FB1 (lamina propria)	dcol	SPF	5438	0.0489705
Adgrl1	FB1 (lamina propria)	dcol	SPF	5438	0.0196404
Adrb1	FB1 (lamina propria)	dcol	SPF	5438	0.00127202
Ahr	FB1 (lamina propria)	dcol	SPF	5438	0.0391594
Atf6	FB1 (lamina propria)	dcol	SPF	5438	0
Axl	FB1 (lamina propria)	dcol	SPF	5438	0.0237787
Bcl2	FB1 (lamina propria)	dcol	SPF	5438	0.00155306
Bcl6	FB1 (lamina propria)	dcol	SPF	5438	0.00709441
Bdkrb2	FB1 (lamina propria)	dcol	SPF	5438	0.0108733
Bmp1	FB1 (lamina propria)	dcol	SPF	5438	0.00535499
Bmp4	FB1 (lamina propria)	dcol	SPF	5438	0.0143708
Bmp5	FB1 (lamina propria)	dcol	SPF	5438	0.0129296
Bmpr1a	FB1 (lamina propria)	dcol	SPF	5438	0
Bmpr2	FB1 (lamina propria)	dcol	SPF	5438	0.0129983
Calcrl	FB1 (lamina propria)	dcol	SPF	5438	0.00525204
Cd34	FB1 (lamina propria)	dcol	SPF	5438	0.0391737
Cd44	FB1 (lamina propria)	dcol	SPF	5438	0.0316724
Cmklr1	FB1 (lamina propria)	dcol	SPF	5438	0.0125853
Cnp	FB1 (lamina propria)	dcol	SPF	5438	0.00251552
Col1a1	FB1 (lamina propria)	dcol	SPF	5438	0.0267428
Col4a1	FB1 (lamina propria)	dcol	SPF	5438	0.0198105
Csf1	FB1 (lamina propria)	dcol	SPF	5438	0.0124889
Cxcl12	FB1 (lamina propria)	dcol	SPF	5438	0.0296645
Cxcl14	FB1 (lamina propria)	dcol	SPF	5438	0.0445706
Cxcl16	FB1 (lamina propria)	dcol	SPF	5438	0.00021045
Dbn1	FB1 (lamina propria)	dcol	SPF	5438	0
Dchs1	FB1 (lamina propria)	dcol	SPF	5438	0.00953693
Ddr1	FB1 (lamina propria)	dcol	SPF	5438	0.00322677
Ddr2	FB1 (lamina propria)	dcol	SPF	5438	0.0214239
Ednra	FB1 (lamina propria)	dcol	SPF	5438	0
Egfr	FB1 (lamina propria)	dcol	SPF	5438	0
Emilin2	FB1 (lamina propria)	dcol	SPF	5438	0.01332
Eng	FB1 (lamina propria)	dcol	SPF	5438	0.00807534
Etv6	FB1 (lamina propria)	dcol	SPF	5438	0.000874228
F2r	FB1 (lamina propria)	dcol	SPF	5438	0.0174216
Fat4	FB1 (lamina propria)	dcol	SPF	5438	0.02125
Fbn1	FB1 (lamina propria)	dcol	SPF	5438	0.0387382
Fgf11	FB1 (lamina propria)	dcol	SPF	5438	0.00129756
Fgf2	FB1 (lamina propria)	dcol	SPF	5438	0.00586029
Fgfr1	FB1 (lamina propria)	dcol	SPF	5438	0.0051524
Fgfr2	FB1 (lamina propria)	dcol	SPF	5438	0.0362802
Fn1	FB1 (lamina propria)	dcol	SPF	5438	0.138064
Foxo4	FB1 (lamina propria)	dcol	SPF	5438	0.00721947
Fzd1	FB1 (lamina propria)	dcol	SPF	5438	0.00432381
Fzd2	FB1 (lamina propria)	dcol	SPF	5438	0.00445484
Fzd4	FB1 (lamina propria)	dcol	SPF	5438	0.000617668
Fzd7	FB1 (lamina propria)	dcol	SPF	5438	0.0141017
Gabbr1	FB1 (lamina propria)	dcol	SPF	5438	0.00362055
Gabra3	FB1 (lamina propria)	dcol	SPF	5438	0
Ghr	FB1 (lamina propria)	dcol	SPF	5438	0.01644
Gli1	FB1 (lamina propria)	dcol	SPF	5438	0.0214078
Gli2	FB1 (lamina propria)	dcol	SPF	5438	0
Gli3	FB1 (lamina propria)	dcol	SPF	5438	0.00141729
Gpr107	FB1 (lamina propria)	dcol	SPF	5438	0
Gpr108	FB1 (lamina propria)	dcol	SPF	5438	0.00452354
Gpr153	FB1 (lamina propria)	dcol	SPF	5438	0.00283773
Gpr161	FB1 (lamina propria)	dcol	SPF	5438	0.0116254
Grem1	FB1 (lamina propria)	dcol	SPF	5438	0.0310333
H2-Eb1	FB1 (lamina propria)	dcol	SPF	5438	0.0424054
Hcar1	FB1 (lamina propria)	dcol	SPF	5438	0.00938006
Ifnar1	FB1 (lamina propria)	dcol	SPF	5438	0.00390389
Ifnar2	FB1 (lamina propria)	dcol	SPF	5438	0.00488067
Igf1r	FB1 (lamina propria)	dcol	SPF	5438	0.0212242
Il11ra2	FB1 (lamina propria)	dcol	SPF	5438	0.0169032
Il17rd	FB1 (lamina propria)	dcol	SPF	5438	0.00893176
Il4ra	FB1 (lamina propria)	dcol	SPF	5438	0.0279177
Il6ra	FB1 (lamina propria)	dcol	SPF	5438	0.000905831
Il6st	FB1 (lamina propria)	dcol	SPF	5438	0.0217435
Isl1	FB1 (lamina propria)	dcol	SPF	5438	0.000687125
Itpr1	FB1 (lamina propria)	dcol	SPF	5438	0.00344557
Kif16b	FB1 (lamina propria)	dcol	SPF	5438	0
Kitl	FB1 (lamina propria)	dcol	SPF	5438	0.00560601
Lepr	FB1 (lamina propria)	dcol	SPF	5438	0.0478839
Lifr	FB1 (lamina propria)	dcol	SPF	5438	0
Lpar1	FB1 (lamina propria)	dcol	SPF	5438	0.000172801
Lrp5	FB1 (lamina propria)	dcol	SPF	5438	0.0098226
Lrp6	FB1 (lamina propria)	dcol	SPF	5438	0.0103451
Mrc2	FB1 (lamina propria)	dcol	SPF	5438	0.0161472
Mrgprf	FB1 (lamina propria)	dcol	SPF	5438	0.0117299
Mst1r	FB1 (lamina propria)	dcol	SPF	5438	0.00709938
Musk	FB1 (lamina propria)	dcol	SPF	5438	0.00712583
Myh10	FB1 (lamina propria)	dcol	SPF	5438	0.0166752
Notch2	FB1 (lamina propria)	dcol	SPF	5438	0.00443005
Npr2	FB1 (lamina propria)	dcol	SPF	5438	0.0123609
Nr1d1	FB1 (lamina propria)	dcol	SPF	5438	0.0164775
Nr1d2	FB1 (lamina propria)	dcol	SPF	5438	0
Nr2c2	FB1 (lamina propria)	dcol	SPF	5438	0.00678013
Nr3c1	FB1 (lamina propria)	dcol	SPF	5438	0.0111828
Osmr	FB1 (lamina propria)	dcol	SPF	5438	0.0134414
Pdgfra	FB1 (lamina propria)	dcol	SPF	5438	0.0153915
Pdgfrb	FB1 (lamina propria)	dcol	SPF	5438	0.00595844
Peg3	FB1 (lamina propria)	dcol	SPF	5438	0
Pla2r1	FB1 (lamina propria)	dcol	SPF	5438	0.00126929
Ptch1	FB1 (lamina propria)	dcol	SPF	5438	0.0234704
Ptch2	FB1 (lamina propria)	dcol	SPF	5438	0.0110169
Ptger4	FB1 (lamina propria)	dcol	SPF	5438	0.0155968
Pth1r	FB1 (lamina propria)	dcol	SPF	5438	0
Ptk7	FB1 (lamina propria)	dcol	SPF	5438	0.0144522
Ptpra	FB1 (lamina propria)	dcol	SPF	5438	0.00630116
Ptprf	FB1 (lamina propria)	dcol	SPF	5438	0.00509629
Ptprk	FB1 (lamina propria)	dcol	SPF	5438	0.000275347
Ptprm	FB1 (lamina propria)	dcol	SPF	5438	0
Ptprs	FB1 (lamina propria)	dcol	SPF	5438	0.0122996
Ptpru	FB1 (lamina propria)	dcol	SPF	5438	0.0367666
Ramp2	FB1 (lamina propria)	dcol	SPF	5438	0
Rara	FB1 (lamina propria)	dcol	SPF	5438	0.0100934
Rora	FB1 (lamina propria)	dcol	SPF	5438	0
Rxra	FB1 (lamina propria)	dcol	SPF	5438	0.018565
Rxrb	FB1 (lamina propria)	dcol	SPF	5438	0
Ryk	FB1 (lamina propria)	dcol	SPF	5438	0.000548896
Sfrp1	FB1 (lamina propria)	dcol	SPF	5438	0.0239317
Slc27a1	FB1 (lamina propria)	dcol	SPF	5438	0.00251471
Smo	FB1 (lamina propria)	dcol	SPF	5438	0.00450678
Smtn	FB1 (lamina propria)	dcol	SPF	5438	0.00167654
Sox4	FB1 (lamina propria)	dcol	SPF	5438	0
Ssbp2	FB1 (lamina propria)	dcol	SPF	5438	0.00694297
Tead1	FB1 (lamina propria)	dcol	SPF	5438	0.00627048
Tgfb1	FB1 (lamina propria)	dcol	SPF	5438	0.00482184
Tgfb2	FB1 (lamina propria)	dcol	SPF	5438	0
Tgfb3	FB1 (lamina propria)	dcol	SPF	5438	0.00832494
Tgfbr1	FB1 (lamina propria)	dcol	SPF	5438	0.00652728
Tgfbr2	FB1 (lamina propria)	dcol	SPF	5438	0.017466
Thra	FB1 (lamina propria)	dcol	SPF	5438	0.0177706
Thy1	FB1 (lamina propria)	dcol	SPF	5438	0.0104689
Tnfrsf1b	FB1 (lamina propria)	dcol	SPF	5438	0.00517669
Tnfsf12	FB1 (lamina propria)	dcol	SPF	5438	0.0055643
Tnfsf13b	FB1 (lamina propria)	dcol	SPF	5438	0.0119197
Trim35	FB1 (lamina propria)	dcol	SPF	5438	0.0116058
Vcan	FB1 (lamina propria)	dcol	SPF	5438	0.0211112
Vegfa	FB1 (lamina propria)	dcol	SPF	5438	0.0347714
Vim	FB1 (lamina propria)	dcol	SPF	5438	0.0237008
Wnt2b	FB1 (lamina propria)	dcol	SPF	5438	0.149702
Wnt4	FB1 (lamina propria)	dcol	SPF	5438	0.0568588
Wnt5a	FB1 (lamina propria)	dcol	SPF	5438	0.0156633
Wnt5b	FB1 (lamina propria)	dcol	SPF	5438	0.00410827
Ackr3	FB1 (lamina propria)	ile	GF	4269	0.00988936
Acta2	FB1 (lamina propria)	ile	GF	4269	0.00396605
Acvr1	FB1 (lamina propria)	ile	GF	4269	0.0083352
Acvr1b	FB1 (lamina propria)	ile	GF	4269	0
Acvrl1	FB1 (lamina propria)	ile	GF	4269	0.141569
Adgra2	FB1 (lamina propria)	ile	GF	4269	0.0150032
Adgre5	FB1 (lamina propria)	ile	GF	4269	0.0305283
Adgrf5	FB1 (lamina propria)	ile	GF	4269	0.0959753
Adgrl1	FB1 (lamina propria)	ile	GF	4269	0.0119173
Adgrl3	FB1 (lamina propria)	ile	GF	4269	0.0308239
Axl	FB1 (lamina propria)	ile	GF	4269	0.0260653
Bdkrb2	FB1 (lamina propria)	ile	GF	4269	0.0116802
Bmp1	FB1 (lamina propria)	ile	GF	4269	0.00571493
Bmp4	FB1 (lamina propria)	ile	GF	4269	0
Bmp5	FB1 (lamina propria)	ile	GF	4269	0.0118418
Bmpr2	FB1 (lamina propria)	ile	GF	4269	0.0276864
Cd44	FB1 (lamina propria)	ile	GF	4269	0.0127666
Cnp	FB1 (lamina propria)	ile	GF	4269	0.00859545
Col1a1	FB1 (lamina propria)	ile	GF	4269	0.274127
Col4a1	FB1 (lamina propria)	ile	GF	4269	0.0225899
Csf1	FB1 (lamina propria)	ile	GF	4269	0.0172957
Csf2ra	FB1 (lamina propria)	ile	GF	4269	0.00240474
Cspg4	FB1 (lamina propria)	ile	GF	4269	0.00819352
Cxcl12	FB1 (lamina propria)	ile	GF	4269	0.0762002
Cxcl14	FB1 (lamina propria)	ile	GF	4269	0.302977
Cxcl16	FB1 (lamina propria)	ile	GF	4269	0.0242962
Dbn1	FB1 (lamina propria)	ile	GF	4269	0.0255322
Ddr1	FB1 (lamina propria)	ile	GF	4269	0.0103941
Ddr2	FB1 (lamina propria)	ile	GF	4269	0.0210383
Dll1	FB1 (lamina propria)	ile	GF	4269	0.0529907
Ednra	FB1 (lamina propria)	ile	GF	4269	0.0050533
Efnb1	FB1 (lamina propria)	ile	GF	4269	0.0105212
Eng	FB1 (lamina propria)	ile	GF	4269	0.0158887
Etv6	FB1 (lamina propria)	ile	GF	4269	0.00658604
F2r	FB1 (lamina propria)	ile	GF	4269	0.0353831
Fat4	FB1 (lamina propria)	ile	GF	4269	0.0346575
Fbn1	FB1 (lamina propria)	ile	GF	4269	0.0740818
Fgfr1	FB1 (lamina propria)	ile	GF	4269	0.0403794
Fgfr2	FB1 (lamina propria)	ile	GF	4269	0.0933879
Flt3l	FB1 (lamina propria)	ile	GF	4269	0.0319595
Fn1	FB1 (lamina propria)	ile	GF	4269	0.063481
Foxo4	FB1 (lamina propria)	ile	GF	4269	0.00651774
Fzd7	FB1 (lamina propria)	ile	GF	4269	0.00523446
Gabbr1	FB1 (lamina propria)	ile	GF	4269	0.0107058
Ghr	FB1 (lamina propria)	ile	GF	4269	0.00654881
Gli1	FB1 (lamina propria)	ile	GF	4269	0.0375253
Gli2	FB1 (lamina propria)	ile	GF	4269	0.0143551
Gpr107	FB1 (lamina propria)	ile	GF	4269	0
Gpr108	FB1 (lamina propria)	ile	GF	4269	0.00863781
Gpr153	FB1 (lamina propria)	ile	GF	4269	0.0198005
Gpr161	FB1 (lamina propria)	ile	GF	4269	0.0543627
H2-Eb1	FB1 (lamina propria)	ile	GF	4269	0.0274254
Hcar1	FB1 (lamina propria)	ile	GF	4269	0.021149
Igf1r	FB1 (lamina propria)	ile	GF	4269	0.0187858
Il11ra2	FB1 (lamina propria)	ile	GF	4269	0.0228598
Il17rd	FB1 (lamina propria)	ile	GF	4269	0
Il1rl2	FB1 (lamina propria)	ile	GF	4269	0.0216449
Il27ra	FB1 (lamina propria)	ile	GF	4269	0.0111176
Il4ra	FB1 (lamina propria)	ile	GF	4269	0.0552744
Il6ra	FB1 (lamina propria)	ile	GF	4269	0.00970582
Il6st	FB1 (lamina propria)	ile	GF	4269	0.0126252
Itpr1	FB1 (lamina propria)	ile	GF	4269	0.0145593
Lifr	FB1 (lamina propria)	ile	GF	4269	0.0758732
Lpar1	FB1 (lamina propria)	ile	GF	4269	0
Lrp5	FB1 (lamina propria)	ile	GF	4269	0.00222075
Lrp6	FB1 (lamina propria)	ile	GF	4269	0.00683792
Mertk	FB1 (lamina propria)	ile	GF	4269	0.00729856
Mrc2	FB1 (lamina propria)	ile	GF	4269	0.0306957
Mrgprf	FB1 (lamina propria)	ile	GF	4269	0.0195034
Mst1r	FB1 (lamina propria)	ile	GF	4269	0.00392559
Musk	FB1 (lamina propria)	ile	GF	4269	0.0413899
Myh10	FB1 (lamina propria)	ile	GF	4269	0.0215471
Nes	FB1 (lamina propria)	ile	GF	4269	0.024808
Notch2	FB1 (lamina propria)	ile	GF	4269	0.00383954
Nr1d1	FB1 (lamina propria)	ile	GF	4269	0.0326634
Nr2c2	FB1 (lamina propria)	ile	GF	4269	0.00649529
Nr3c1	FB1 (lamina propria)	ile	GF	4269	0
P2rx1	FB1 (lamina propria)	ile	GF	4269	0.185868
P2ry1	FB1 (lamina propria)	ile	GF	4269	0.00572771
Pdgfra	FB1 (lamina propria)	ile	GF	4269	0
Pdgfrb	FB1 (lamina propria)	ile	GF	4269	0.183838
Ptch1	FB1 (lamina propria)	ile	GF	4269	0.0250854
Ptch2	FB1 (lamina propria)	ile	GF	4269	0.0779343
Ptger4	FB1 (lamina propria)	ile	GF	4269	0.0222913
Pth1r	FB1 (lamina propria)	ile	GF	4269	0.0121996
Ptk7	FB1 (lamina propria)	ile	GF	4269	0.0124335
Ptprk	FB1 (lamina propria)	ile	GF	4269	0.0161933
Ptprm	FB1 (lamina propria)	ile	GF	4269	0.0328232
Ptprs	FB1 (lamina propria)	ile	GF	4269	0.0307529
Ptpru	FB1 (lamina propria)	ile	GF	4269	0.0318376
Ramp2	FB1 (lamina propria)	ile	GF	4269	0.0320221
Rara	FB1 (lamina propria)	ile	GF	4269	0.00590076
Ror2	FB1 (lamina propria)	ile	GF	4269	0.025865
Rora	FB1 (lamina propria)	ile	GF	4269	0.0118124
Rxra	FB1 (lamina propria)	ile	GF	4269	0.0498211
Rxrb	FB1 (lamina propria)	ile	GF	4269	0.0037786
Ryk	FB1 (lamina propria)	ile	GF	4269	0
S1pr3	FB1 (lamina propria)	ile	GF	4269	0.0175112
Sfrp1	FB1 (lamina propria)	ile	GF	4269	0.0681451
Smo	FB1 (lamina propria)	ile	GF	4269	0.00702042
Smtn	FB1 (lamina propria)	ile	GF	4269	0.010989
Sox4	FB1 (lamina propria)	ile	GF	4269	0.0151333
Tead1	FB1 (lamina propria)	ile	GF	4269	0.00138285
Tgfb1	FB1 (lamina propria)	ile	GF	4269	0.0206288
Tgfb3	FB1 (lamina propria)	ile	GF	4269	0.0086714
Tgfbr2	FB1 (lamina propria)	ile	GF	4269	0.017926
Thra	FB1 (lamina propria)	ile	GF	4269	0.0186722
Tlr12	FB1 (lamina propria)	ile	GF	4269	0.0313054
Tnfrsf19	FB1 (lamina propria)	ile	GF	4269	0.0121914
Tnfrsf1b	FB1 (lamina propria)	ile	GF	4269	0.00986246
Tnfrsf21	FB1 (lamina propria)	ile	GF	4269	0.110757
Tnfsf12	FB1 (lamina propria)	ile	GF	4269	0.016435
Trim35	FB1 (lamina propria)	ile	GF	4269	0.0270938
Vcan	FB1 (lamina propria)	ile	GF	4269	0
Vegfa	FB1 (lamina propria)	ile	GF	4269	0.0144968
Vim	FB1 (lamina propria)	ile	GF	4269	0.0388374
Wnt2b	FB1 (lamina propria)	ile	GF	4269	0.0644539
Wnt4	FB1 (lamina propria)	ile	GF	4269	0.198097
Wnt5a	FB1 (lamina propria)	ile	GF	4269	0.03157
Ackr3	FB1 (lamina propria)	ce	GF	3857	0.0224187
Acta2	FB1 (lamina propria)	ce	GF	3857	0.0161404
Acvr1	FB1 (lamina propria)	ce	GF	3857	0.00425391
Acvr1b	FB1 (lamina propria)	ce	GF	3857	0
Acvrl1	FB1 (lamina propria)	ce	GF	3857	0.0114729
Adgra2	FB1 (lamina propria)	ce	GF	3857	0.00551205
Adgre5	FB1 (lamina propria)	ce	GF	3857	0.0107585
Adgrl1	FB1 (lamina propria)	ce	GF	3857	0.0104461
Adgrl3	FB1 (lamina propria)	ce	GF	3857	0.0168159
Ar	FB1 (lamina propria)	ce	GF	3857	0.00679728
Axl	FB1 (lamina propria)	ce	GF	3857	0.0211586
Bdkrb2	FB1 (lamina propria)	ce	GF	3857	0.00646566
Bmp1	FB1 (lamina propria)	ce	GF	3857	0.0220232
Bmp4	FB1 (lamina propria)	ce	GF	3857	0.00900801
Bmp5	FB1 (lamina propria)	ce	GF	3857	0.0135763
Bmpr2	FB1 (lamina propria)	ce	GF	3857	0.00549913
Cd44	FB1 (lamina propria)	ce	GF	3857	0.00317703
Cmklr1	FB1 (lamina propria)	ce	GF	3857	0.0106717
Cnp	FB1 (lamina propria)	ce	GF	3857	0.00240317
Col1a1	FB1 (lamina propria)	ce	GF	3857	0.0202001
Col4a1	FB1 (lamina propria)	ce	GF	3857	0.00976673
Csf1	FB1 (lamina propria)	ce	GF	3857	0.00733197
Csf1r	FB1 (lamina propria)	ce	GF	3857	0.00757581
Csf2ra	FB1 (lamina propria)	ce	GF	3857	0.00467681
Cx3cl1	FB1 (lamina propria)	ce	GF	3857	0.0128561
Cxcl12	FB1 (lamina propria)	ce	GF	3857	0.0400613
Cxcl14	FB1 (lamina propria)	ce	GF	3857	0.0286079
Cxcl16	FB1 (lamina propria)	ce	GF	3857	0.00036414
Dbn1	FB1 (lamina propria)	ce	GF	3857	0.00199279
Ddr1	FB1 (lamina propria)	ce	GF	3857	0
Ddr2	FB1 (lamina propria)	ce	GF	3857	0.0117264
Dll1	FB1 (lamina propria)	ce	GF	3857	0.00956577
Ednra	FB1 (lamina propria)	ce	GF	3857	0.0159325
Efnb1	FB1 (lamina propria)	ce	GF	3857	0.00671486
Eng	FB1 (lamina propria)	ce	GF	3857	0.0134589
Etv6	FB1 (lamina propria)	ce	GF	3857	0.00331177
F2r	FB1 (lamina propria)	ce	GF	3857	0.00922765
Fat4	FB1 (lamina propria)	ce	GF	3857	0.0109804
Fbn1	FB1 (lamina propria)	ce	GF	3857	0.0263559
Fgfr1	FB1 (lamina propria)	ce	GF	3857	0.00306163
Fgfr2	FB1 (lamina propria)	ce	GF	3857	0.0164927
Fgfr4	FB1 (lamina propria)	ce	GF	3857	0.0145156
Flt3l	FB1 (lamina propria)	ce	GF	3857	0.0081387
Fn1	FB1 (lamina propria)	ce	GF	3857	0.0450028
Foxo4	FB1 (lamina propria)	ce	GF	3857	0.0167978
Fzd1	FB1 (lamina propria)	ce	GF	3857	0.00324139
Fzd4	FB1 (lamina propria)	ce	GF	3857	0.00680709
Fzd7	FB1 (lamina propria)	ce	GF	3857	0.00343552
Gabbr1	FB1 (lamina propria)	ce	GF	3857	0.0123753
Gabra3	FB1 (lamina propria)	ce	GF	3857	0.00460265
Ghr	FB1 (lamina propria)	ce	GF	3857	0
Gli1	FB1 (lamina propria)	ce	GF	3857	0.00639361
Gli2	FB1 (lamina propria)	ce	GF	3857	0.00463037
Gli3	FB1 (lamina propria)	ce	GF	3857	0.0025197
Gpr107	FB1 (lamina propria)	ce	GF	3857	0.000530492
Gpr108	FB1 (lamina propria)	ce	GF	3857	0.0114433
Gpr153	FB1 (lamina propria)	ce	GF	3857	0.0248615
Gpr161	FB1 (lamina propria)	ce	GF	3857	0.00192537
H2-Eb1	FB1 (lamina propria)	ce	GF	3857	0.00791477
Hcar1	FB1 (lamina propria)	ce	GF	3857	0.0120359
Igf1r	FB1 (lamina propria)	ce	GF	3857	0
Il11ra2	FB1 (lamina propria)	ce	GF	3857	0
Il17rd	FB1 (lamina propria)	ce	GF	3857	0.00414827
Il1rl2	FB1 (lamina propria)	ce	GF	3857	0.0068587
Il4ra	FB1 (lamina propria)	ce	GF	3857	0.00563906
Il6ra	FB1 (lamina propria)	ce	GF	3857	0.0176013
Il6st	FB1 (lamina propria)	ce	GF	3857	0.00499319
Itpr1	FB1 (lamina propria)	ce	GF	3857	0
Lifr	FB1 (lamina propria)	ce	GF	3857	0.0130967
Lpar1	FB1 (lamina propria)	ce	GF	3857	0.00620553
Lrp5	FB1 (lamina propria)	ce	GF	3857	0
Lrp6	FB1 (lamina propria)	ce	GF	3857	0.00729339
Mchr1	FB1 (lamina propria)	ce	GF	3857	0.00645965
Mertk	FB1 (lamina propria)	ce	GF	3857	0.00489785
Mrc2	FB1 (lamina propria)	ce	GF	3857	0.0174774
Mrgprf	FB1 (lamina propria)	ce	GF	3857	0.00422245
Musk	FB1 (lamina propria)	ce	GF	3857	0
Myh10	FB1 (lamina propria)	ce	GF	3857	0.00332608
Notch2	FB1 (lamina propria)	ce	GF	3857	0.00201995
Npr2	FB1 (lamina propria)	ce	GF	3857	0.0100791
Nr1d1	FB1 (lamina propria)	ce	GF	3857	0.0334845
Nr2c2	FB1 (lamina propria)	ce	GF	3857	0.00310801
Nr3c1	FB1 (lamina propria)	ce	GF	3857	0.0103661
Pdgfra	FB1 (lamina propria)	ce	GF	3857	0.0270266
Pdgfrb	FB1 (lamina propria)	ce	GF	3857	0.0183505
Pla2r1	FB1 (lamina propria)	ce	GF	3857	0.00032397
Ptch1	FB1 (lamina propria)	ce	GF	3857	0.0154375
Ptch2	FB1 (lamina propria)	ce	GF	3857	0.00885083
Ptger1	FB1 (lamina propria)	ce	GF	3857	0.0239819
Ptger2	FB1 (lamina propria)	ce	GF	3857	0.00578832
Ptger4	FB1 (lamina propria)	ce	GF	3857	0.006968
Pth1r	FB1 (lamina propria)	ce	GF	3857	0.00620838
Ptk7	FB1 (lamina propria)	ce	GF	3857	0.0214023
Ptpra	FB1 (lamina propria)	ce	GF	3857	0.00253011
Ptprk	FB1 (lamina propria)	ce	GF	3857	0.00472048
Ptprm	FB1 (lamina propria)	ce	GF	3857	0.000484746
Ptprs	FB1 (lamina propria)	ce	GF	3857	0.0165427
Ptpru	FB1 (lamina propria)	ce	GF	3857	0.000880383
Ramp2	FB1 (lamina propria)	ce	GF	3857	0.00901186
Rara	FB1 (lamina propria)	ce	GF	3857	0
Ror2	FB1 (lamina propria)	ce	GF	3857	0
Rora	FB1 (lamina propria)	ce	GF	3857	0
Rxra	FB1 (lamina propria)	ce	GF	3857	0.00126852
Rxrb	FB1 (lamina propria)	ce	GF	3857	0.0120919
Ryk	FB1 (lamina propria)	ce	GF	3857	0.00260363
S1pr3	FB1 (lamina propria)	ce	GF	3857	0.00302239
Sfrp1	FB1 (lamina propria)	ce	GF	3857	0.0299622
Slc27a1	FB1 (lamina propria)	ce	GF	3857	0.000310318
Smo	FB1 (lamina propria)	ce	GF	3857	0.0156894
Smtn	FB1 (lamina propria)	ce	GF	3857	0.00524469
Sox4	FB1 (lamina propria)	ce	GF	3857	0.00854389
Tead1	FB1 (lamina propria)	ce	GF	3857	0.00970491
Tgfb1	FB1 (lamina propria)	ce	GF	3857	0.00694186
Tgfbr2	FB1 (lamina propria)	ce	GF	3857	0.00892294
Thra	FB1 (lamina propria)	ce	GF	3857	0.0145175
Tlr12	FB1 (lamina propria)	ce	GF	3857	0.0402909
Tnfrsf19	FB1 (lamina propria)	ce	GF	3857	0.00772469
Tnfrsf1b	FB1 (lamina propria)	ce	GF	3857	0
Tnfsf12	FB1 (lamina propria)	ce	GF	3857	0.00770445
Trim35	FB1 (lamina propria)	ce	GF	3857	0.00441759
Vcan	FB1 (lamina propria)	ce	GF	3857	0
Vegfa	FB1 (lamina propria)	ce	GF	3857	0.0152978
Vim	FB1 (lamina propria)	ce	GF	3857	0.0242529
Vipr2	FB1 (lamina propria)	ce	GF	3857	0.0120494
Wnt2b	FB1 (lamina propria)	ce	GF	3857	0.065704
Wnt4	FB1 (lamina propria)	ce	GF	3857	0.0207311
Wnt5a	FB1 (lamina propria)	ce	GF	3857	0.0235071
Wnt5b	FB1 (lamina propria)	ce	GF	3857	0.0155145
Zbtb46	FB1 (lamina propria)	ce	GF	3857	0
Ackr3	FB1 (lamina propria)	pcol	GF	5183	0.00500376
Acta2	FB1 (lamina propria)	pcol	GF	5183	0.0145156
Acvr1	FB1 (lamina propria)	pcol	GF	5183	0.00233141
Acvr1b	FB1 (lamina propria)	pcol	GF	5183	0
Acvrl1	FB1 (lamina propria)	pcol	GF	5183	0.012738
Adgra2	FB1 (lamina propria)	pcol	GF	5183	0.00080091
Adgre5	FB1 (lamina propria)	pcol	GF	5183	0.0135552
Adgrl1	FB1 (lamina propria)	pcol	GF	5183	0.00835706
Adgrl3	FB1 (lamina propria)	pcol	GF	5183	0.0126836
Axl	FB1 (lamina propria)	pcol	GF	5183	0.0371969
Bcl6	FB1 (lamina propria)	pcol	GF	5183	0.00280778
Bdkrb2	FB1 (lamina propria)	pcol	GF	5183	0.00985892
Bmp1	FB1 (lamina propria)	pcol	GF	5183	0.0154697
Bmp4	FB1 (lamina propria)	pcol	GF	5183	0.00114829
Bmp5	FB1 (lamina propria)	pcol	GF	5183	0.0166739
Bmpr2	FB1 (lamina propria)	pcol	GF	5183	0
Cd34	FB1 (lamina propria)	pcol	GF	5183	0.0324528
Cd44	FB1 (lamina propria)	pcol	GF	5183	0.00255618
Cmklr1	FB1 (lamina propria)	pcol	GF	5183	0.0164642
Col1a1	FB1 (lamina propria)	pcol	GF	5183	0.0179105
Col4a1	FB1 (lamina propria)	pcol	GF	5183	0.0289465
Csf1	FB1 (lamina propria)	pcol	GF	5183	0.010841
Csf2ra	FB1 (lamina propria)	pcol	GF	5183	0.00133431
Cspg4	FB1 (lamina propria)	pcol	GF	5183	0.00994333
Cxcl12	FB1 (lamina propria)	pcol	GF	5183	0.0421997
Cxcl14	FB1 (lamina propria)	pcol	GF	5183	0.0219023
Cxcl16	FB1 (lamina propria)	pcol	GF	5183	0
Dbn1	FB1 (lamina propria)	pcol	GF	5183	0.0080529
Dchs1	FB1 (lamina propria)	pcol	GF	5183	0
Ddr1	FB1 (lamina propria)	pcol	GF	5183	0.00933141
Ddr2	FB1 (lamina propria)	pcol	GF	5183	0.0143462
Ednra	FB1 (lamina propria)	pcol	GF	5183	0.00547995
Efnb1	FB1 (lamina propria)	pcol	GF	5183	0.00750453
Egfr	FB1 (lamina propria)	pcol	GF	5183	0.00882214
Eng	FB1 (lamina propria)	pcol	GF	5183	0.00699936
Etv6	FB1 (lamina propria)	pcol	GF	5183	0.00738269
F2r	FB1 (lamina propria)	pcol	GF	5183	0.0308561
Fat4	FB1 (lamina propria)	pcol	GF	5183	0.0177553
Fbn1	FB1 (lamina propria)	pcol	GF	5183	0.0103525
Fgfr1	FB1 (lamina propria)	pcol	GF	5183	0.00372937
Fgfr2	FB1 (lamina propria)	pcol	GF	5183	0
Fgfr4	FB1 (lamina propria)	pcol	GF	5183	0.0133042
Flt3l	FB1 (lamina propria)	pcol	GF	5183	0.00330534
Fn1	FB1 (lamina propria)	pcol	GF	5183	0.0429976
Foxo4	FB1 (lamina propria)	pcol	GF	5183	0.010185
Fzd1	FB1 (lamina propria)	pcol	GF	5183	0.00478984
Fzd4	FB1 (lamina propria)	pcol	GF	5183	0.00711018
Fzd7	FB1 (lamina propria)	pcol	GF	5183	0.0127208
Fzd8	FB1 (lamina propria)	pcol	GF	5183	0
Gabbr1	FB1 (lamina propria)	pcol	GF	5183	0.00402403
Gli1	FB1 (lamina propria)	pcol	GF	5183	0.0139769
Gli2	FB1 (lamina propria)	pcol	GF	5183	0
Gli3	FB1 (lamina propria)	pcol	GF	5183	0
Gpr107	FB1 (lamina propria)	pcol	GF	5183	0.0110264
Gpr108	FB1 (lamina propria)	pcol	GF	5183	0.00250173
Gpr153	FB1 (lamina propria)	pcol	GF	5183	0.0105868
Gpr161	FB1 (lamina propria)	pcol	GF	5183	0.00196033
H2-Eb1	FB1 (lamina propria)	pcol	GF	5183	0.00999968
Hcar1	FB1 (lamina propria)	pcol	GF	5183	0.0248858
Igf1r	FB1 (lamina propria)	pcol	GF	5183	0.0137624
Il11ra2	FB1 (lamina propria)	pcol	GF	5183	0.0111969
Il17rd	FB1 (lamina propria)	pcol	GF	5183	0.00413047
Il1rl2	FB1 (lamina propria)	pcol	GF	5183	0.00632748
Il27ra	FB1 (lamina propria)	pcol	GF	5183	0.00133121
Il4ra	FB1 (lamina propria)	pcol	GF	5183	0.00490722
Il6ra	FB1 (lamina propria)	pcol	GF	5183	0.0079608
Il6st	FB1 (lamina propria)	pcol	GF	5183	0.00440722
Itpr1	FB1 (lamina propria)	pcol	GF	5183	0
Lpar1	FB1 (lamina propria)	pcol	GF	5183	0.0180874
Lrp5	FB1 (lamina propria)	pcol	GF	5183	0.00290718
Lrp6	FB1 (lamina propria)	pcol	GF	5183	0
Mchr1	FB1 (lamina propria)	pcol	GF	5183	0.0153999
Mertk	FB1 (lamina propria)	pcol	GF	5183	0.0126355
Mrc2	FB1 (lamina propria)	pcol	GF	5183	0.00264695
Mrgprf	FB1 (lamina propria)	pcol	GF	5183	0.0135241
Mst1r	FB1 (lamina propria)	pcol	GF	5183	0.00751196
Musk	FB1 (lamina propria)	pcol	GF	5183	0.000953062
Myh10	FB1 (lamina propria)	pcol	GF	5183	0.0125935
Notch2	FB1 (lamina propria)	pcol	GF	5183	0.00130002
Npr2	FB1 (lamina propria)	pcol	GF	5183	0.00369844
Nr1d1	FB1 (lamina propria)	pcol	GF	5183	0.013278
Nr2c2	FB1 (lamina propria)	pcol	GF	5183	0
Nr3c1	FB1 (lamina propria)	pcol	GF	5183	0.00298774
Pdgfra	FB1 (lamina propria)	pcol	GF	5183	0.0170979
Pdgfrb	FB1 (lamina propria)	pcol	GF	5183	0.0261541
Ptch1	FB1 (lamina propria)	pcol	GF	5183	0.0266994
Ptch2	FB1 (lamina propria)	pcol	GF	5183	0.00959955
Ptger1	FB1 (lamina propria)	pcol	GF	5183	0.0167717
Ptger4	FB1 (lamina propria)	pcol	GF	5183	0.020523
Pth1r	FB1 (lamina propria)	pcol	GF	5183	0.00763219
Ptk7	FB1 (lamina propria)	pcol	GF	5183	0.0124378
Ptprf	FB1 (lamina propria)	pcol	GF	5183	0.00461228
Ptprk	FB1 (lamina propria)	pcol	GF	5183	1.28694e-05
Ptprm	FB1 (lamina propria)	pcol	GF	5183	0.00349989
Ptprs	FB1 (lamina propria)	pcol	GF	5183	0.0119856
Ptpru	FB1 (lamina propria)	pcol	GF	5183	0.0207506
Ramp2	FB1 (lamina propria)	pcol	GF	5183	0.0119651
Rara	FB1 (lamina propria)	pcol	GF	5183	0.00825373
Ror2	FB1 (lamina propria)	pcol	GF	5183	0.0191467
Rora	FB1 (lamina propria)	pcol	GF	5183	0.00313717
Rxra	FB1 (lamina propria)	pcol	GF	5183	0.00590948
Rxrb	FB1 (lamina propria)	pcol	GF	5183	0
Ryk	FB1 (lamina propria)	pcol	GF	5183	0.00282281
S1pr3	FB1 (lamina propria)	pcol	GF	5183	0
Sfrp1	FB1 (lamina propria)	pcol	GF	5183	0.0627511
Slc27a1	FB1 (lamina propria)	pcol	GF	5183	0.00488623
Smo	FB1 (lamina propria)	pcol	GF	5183	0.00442609
Smtn	FB1 (lamina propria)	pcol	GF	5183	0.0101248
Sox4	FB1 (lamina propria)	pcol	GF	5183	0.00812204
Tead1	FB1 (lamina propria)	pcol	GF	5183	0
Tgfb3	FB1 (lamina propria)	pcol	GF	5183	0.00472445
Tgfbr2	FB1 (lamina propria)	pcol	GF	5183	0.0299314
Thra	FB1 (lamina propria)	pcol	GF	5183	0.0121945
Tnfrsf1b	FB1 (lamina propria)	pcol	GF	5183	0.000383574
Tnfsf12	FB1 (lamina propria)	pcol	GF	5183	0.00655571
Trim35	FB1 (lamina propria)	pcol	GF	5183	0.00454415
Vcan	FB1 (lamina propria)	pcol	GF	5183	0.0139745
Vegfa	FB1 (lamina propria)	pcol	GF	5183	0.0120112
Vim	FB1 (lamina propria)	pcol	GF	5183	0.0421967
Vipr2	FB1 (lamina propria)	pcol	GF	5183	0.012844
Wnt2b	FB1 (lamina propria)	pcol	GF	5183	0.111159
Wnt4	FB1 (lamina propria)	pcol	GF	5183	0.0386432
Ackr3	FB1 (lamina propria)	dcol	GF	5079	0.0241522
Acta2	FB1 (lamina propria)	dcol	GF	5079	0
Acvr1	FB1 (lamina propria)	dcol	GF	5079	0.00357636
Acvr1b	FB1 (lamina propria)	dcol	GF	5079	0
Acvrl1	FB1 (lamina propria)	dcol	GF	5079	0.0225868
Adam17	FB1 (lamina propria)	dcol	GF	5079	0.0055823
Adgra2	FB1 (lamina propria)	dcol	GF	5079	0.00436073
Adgra3	FB1 (lamina propria)	dcol	GF	5079	0.000296525
Adgrd1	FB1 (lamina propria)	dcol	GF	5079	0.0338003
Adgre5	FB1 (lamina propria)	dcol	GF	5079	0.0300639
Adgrl1	FB1 (lamina propria)	dcol	GF	5079	0.00689582
Adgrl3	FB1 (lamina propria)	dcol	GF	5079	0.00752966
Ahr	FB1 (lamina propria)	dcol	GF	5079	0.0252623
Avpr1a	FB1 (lamina propria)	dcol	GF	5079	0
Axl	FB1 (lamina propria)	dcol	GF	5079	0.0425369
Bcl2	FB1 (lamina propria)	dcol	GF	5079	0
Bcl6	FB1 (lamina propria)	dcol	GF	5079	0.0127571
Bdkrb2	FB1 (lamina propria)	dcol	GF	5079	0.00859847
Bmp1	FB1 (lamina propria)	dcol	GF	5079	0.0118655
Bmp2	FB1 (lamina propria)	dcol	GF	5079	0.00096734
Bmp4	FB1 (lamina propria)	dcol	GF	5079	0.0154854
Bmp5	FB1 (lamina propria)	dcol	GF	5079	0.0148381
Bmpr2	FB1 (lamina propria)	dcol	GF	5079	0
Calcrl	FB1 (lamina propria)	dcol	GF	5079	0
Cd34	FB1 (lamina propria)	dcol	GF	5079	0.0540452
Cd44	FB1 (lamina propria)	dcol	GF	5079	0.0236513
Cmklr1	FB1 (lamina propria)	dcol	GF	5079	0.0136756
Cnp	FB1 (lamina propria)	dcol	GF	5079	0
Col1a1	FB1 (lamina propria)	dcol	GF	5079	0.0231194
Col4a1	FB1 (lamina propria)	dcol	GF	5079	0.0207763
Csf1	FB1 (lamina propria)	dcol	GF	5079	0.00779525
Cxcl12	FB1 (lamina propria)	dcol	GF	5079	0.0159769
Cxcl14	FB1 (lamina propria)	dcol	GF	5079	0.0364837
Cxcl16	FB1 (lamina propria)	dcol	GF	5079	0.0110705
Dbn1	FB1 (lamina propria)	dcol	GF	5079	0.0104555
Dchs1	FB1 (lamina propria)	dcol	GF	5079	0
Ddr1	FB1 (lamina propria)	dcol	GF	5079	0
Ddr2	FB1 (lamina propria)	dcol	GF	5079	0.00482591
Dll1	FB1 (lamina propria)	dcol	GF	5079	0.0062244
Ednra	FB1 (lamina propria)	dcol	GF	5079	0.007709
Efnb1	FB1 (lamina propria)	dcol	GF	5079	0
Efnb2	FB1 (lamina propria)	dcol	GF	5079	0
Egfr	FB1 (lamina propria)	dcol	GF	5079	0
Emilin2	FB1 (lamina propria)	dcol	GF	5079	0.00884964
Eng	FB1 (lamina propria)	dcol	GF	5079	0.0102569
Etv6	FB1 (lamina propria)	dcol	GF	5079	0.0071908
F2r	FB1 (lamina propria)	dcol	GF	5079	0.0250248
Fat4	FB1 (lamina propria)	dcol	GF	5079	0.035384
Fbn1	FB1 (lamina propria)	dcol	GF	5079	0.0339713
Fgf2	FB1 (lamina propria)	dcol	GF	5079	0
Fgfr1	FB1 (lamina propria)	dcol	GF	5079	0.0110234
Fgfr2	FB1 (lamina propria)	dcol	GF	5079	0.011491
Fgfr4	FB1 (lamina propria)	dcol	GF	5079	0.00348152
Fn1	FB1 (lamina propria)	dcol	GF	5079	0.122467
Foxo4	FB1 (lamina propria)	dcol	GF	5079	0.00454492
Fzd1	FB1 (lamina propria)	dcol	GF	5079	0.00764114
Fzd2	FB1 (lamina propria)	dcol	GF	5079	0.00579926
Fzd4	FB1 (lamina propria)	dcol	GF	5079	0.00423431
Fzd7	FB1 (lamina propria)	dcol	GF	5079	0.000361944
Gabbr1	FB1 (lamina propria)	dcol	GF	5079	9.26666e-05
Ghr	FB1 (lamina propria)	dcol	GF	5079	0.00715041
Gli1	FB1 (lamina propria)	dcol	GF	5079	0
Gli2	FB1 (lamina propria)	dcol	GF	5079	0.00531555
Gli3	FB1 (lamina propria)	dcol	GF	5079	0
Gpr107	FB1 (lamina propria)	dcol	GF	5079	0.00170263
Gpr108	FB1 (lamina propria)	dcol	GF	5079	0
Gpr153	FB1 (lamina propria)	dcol	GF	5079	0.0212087
Gpr161	FB1 (lamina propria)	dcol	GF	5079	0.0128589
Gpr180	FB1 (lamina propria)	dcol	GF	5079	0.00373454
Gprc5b	FB1 (lamina propria)	dcol	GF	5079	0.00903459
H2-Eb1	FB1 (lamina propria)	dcol	GF	5079	0.0263405
Hcar1	FB1 (lamina propria)	dcol	GF	5079	0.0189142
Ifnar1	FB1 (lamina propria)	dcol	GF	5079	0.00196625
Ifnar2	FB1 (lamina propria)	dcol	GF	5079	0.00245396
Igf1r	FB1 (lamina propria)	dcol	GF	5079	0.000294245
Il11ra2	FB1 (lamina propria)	dcol	GF	5079	0.00762543
Il17rd	FB1 (lamina propria)	dcol	GF	5079	0.0114003
Il4ra	FB1 (lamina propria)	dcol	GF	5079	0.0105727
Il6ra	FB1 (lamina propria)	dcol	GF	5079	0.00621635
Il6st	FB1 (lamina propria)	dcol	GF	5079	0.00365013
Isl1	FB1 (lamina propria)	dcol	GF	5079	0.0103653
Itpr1	FB1 (lamina propria)	dcol	GF	5079	0.00144192
Lepr	FB1 (lamina propria)	dcol	GF	5079	0.0480388
Lifr	FB1 (lamina propria)	dcol	GF	5079	0
Lpar1	FB1 (lamina propria)	dcol	GF	5079	0
Lrp5	FB1 (lamina propria)	dcol	GF	5079	0.0016159
Lrp6	FB1 (lamina propria)	dcol	GF	5079	0
Lrrk2	FB1 (lamina propria)	dcol	GF	5079	0.00385683
Mchr1	FB1 (lamina propria)	dcol	GF	5079	0.0134266
Mertk	FB1 (lamina propria)	dcol	GF	5079	0
Mrc2	FB1 (lamina propria)	dcol	GF	5079	0
Mrgprf	FB1 (lamina propria)	dcol	GF	5079	0.0018639
Mst1r	FB1 (lamina propria)	dcol	GF	5079	0.000234949
Musk	FB1 (lamina propria)	dcol	GF	5079	0.00628675
Myh10	FB1 (lamina propria)	dcol	GF	5079	0.0111511
Notch2	FB1 (lamina propria)	dcol	GF	5079	0
Npr2	FB1 (lamina propria)	dcol	GF	5079	0.00363819
Nr1d1	FB1 (lamina propria)	dcol	GF	5079	0.0184735
Nr1d2	FB1 (lamina propria)	dcol	GF	5079	0
Nr2c2	FB1 (lamina propria)	dcol	GF	5079	0.0105637
Nr3c1	FB1 (lamina propria)	dcol	GF	5079	0.00714814
Pdgfra	FB1 (lamina propria)	dcol	GF	5079	0.0270004
Pdgfrb	FB1 (lamina propria)	dcol	GF	5079	0.00577432
Peg3	FB1 (lamina propria)	dcol	GF	5079	0.00874887
Pla2r1	FB1 (lamina propria)	dcol	GF	5079	0.00236226
Ptch1	FB1 (lamina propria)	dcol	GF	5079	0.032028
Ptch2	FB1 (lamina propria)	dcol	GF	5079	0.0134027
Ptger1	FB1 (lamina propria)	dcol	GF	5079	0.00630219
Ptger4	FB1 (lamina propria)	dcol	GF	5079	0.00858481
Pth1r	FB1 (lamina propria)	dcol	GF	5079	0
Ptk7	FB1 (lamina propria)	dcol	GF	5079	0.0086501
Ptpra	FB1 (lamina propria)	dcol	GF	5079	0
Ptprf	FB1 (lamina propria)	dcol	GF	5079	0.000589679
Ptprk	FB1 (lamina propria)	dcol	GF	5079	0.0180457
Ptprm	FB1 (lamina propria)	dcol	GF	5079	0
Ptprs	FB1 (lamina propria)	dcol	GF	5079	0.0134702
Ptpru	FB1 (lamina propria)	dcol	GF	5079	0.0138344
Ramp2	FB1 (lamina propria)	dcol	GF	5079	0.00985137
Rara	FB1 (lamina propria)	dcol	GF	5079	0.00761298
Rora	FB1 (lamina propria)	dcol	GF	5079	0
Rxra	FB1 (lamina propria)	dcol	GF	5079	0.00444173
Rxrb	FB1 (lamina propria)	dcol	GF	5079	0.00834096
Ryk	FB1 (lamina propria)	dcol	GF	5079	0.00774058
Sfrp1	FB1 (lamina propria)	dcol	GF	5079	0.0481723
Slc27a1	FB1 (lamina propria)	dcol	GF	5079	0.000400762
Smo	FB1 (lamina propria)	dcol	GF	5079	0.0144641
Smtn	FB1 (lamina propria)	dcol	GF	5079	0.00786844
Sox4	FB1 (lamina propria)	dcol	GF	5079	0.0119378
Ssbp2	FB1 (lamina propria)	dcol	GF	5079	0.00786227
Tead1	FB1 (lamina propria)	dcol	GF	5079	0.0132005
Tgfb1	FB1 (lamina propria)	dcol	GF	5079	0.00602922
Tgfb2	FB1 (lamina propria)	dcol	GF	5079	9.83815e-05
Tgfb3	FB1 (lamina propria)	dcol	GF	5079	0.0184715
Tgfbr2	FB1 (lamina propria)	dcol	GF	5079	0.0111094
Thra	FB1 (lamina propria)	dcol	GF	5079	0.0109725
Tnfrsf14	FB1 (lamina propria)	dcol	GF	5079	0.00269148
Tnfrsf1b	FB1 (lamina propria)	dcol	GF	5079	0.000860351
Tnfsf12	FB1 (lamina propria)	dcol	GF	5079	0.00437644
Tnfsf13b	FB1 (lamina propria)	dcol	GF	5079	0.0142779
Trim35	FB1 (lamina propria)	dcol	GF	5079	0.00547047
Vcan	FB1 (lamina propria)	dcol	GF	5079	0.00125476
Vegfa	FB1 (lamina propria)	dcol	GF	5079	0.0375811
Vim	FB1 (lamina propria)	dcol	GF	5079	0.0384466
Vipr2	FB1 (lamina propria)	dcol	GF	5079	0.00832199
Wnt2b	FB1 (lamina propria)	dcol	GF	5079	0.133802
Wnt4	FB1 (lamina propria)	dcol	GF	5079	0.0487949
Wnt5a	FB1 (lamina propria)	dcol	GF	5079	0.0227593
Wnt5b	FB1 (lamina propria)	dcol	GF	5079	0.00706675
Acvr1	Goblet	ile	SPF	21914	0.0139081
Acvr1b	Goblet	ile	SPF	21914	0.0229381
Acvr2b	Goblet	ile	SPF	21914	0.0106518
Adgra3	Goblet	ile	SPF	21914	0.0114693
Adgre5	Goblet	ile	SPF	21914	0.0231578
Adgrg1	Goblet	ile	SPF	21914	0.173015
Ano1	Goblet	ile	SPF	21914	0.0196521
Apob	Goblet	ile	SPF	21914	0.0705583
Atf6	Goblet	ile	SPF	21914	0.0183275
Atoh1	Goblet	ile	SPF	21914	0.0758411
Axin2	Goblet	ile	SPF	21914	0.029129
Bmp2	Goblet	ile	SPF	21914	0.0426378
Bmpr2	Goblet	ile	SPF	21914	0.0125073
Chrm1	Goblet	ile	SPF	21914	0.0195981
Cnp	Goblet	ile	SPF	21914	0.0234111
Cps1	Goblet	ile	SPF	21914	0.0858598
Cx3cl1	Goblet	ile	SPF	21914	0.108029
Cxcl16	Goblet	ile	SPF	21914	0.0802335
Ddr1	Goblet	ile	SPF	21914	0.0635206
Dhx58	Goblet	ile	SPF	21914	0.0200177
Dll1	Goblet	ile	SPF	21914	0.158355
Dll4	Goblet	ile	SPF	21914	0.0299764
Efnb1	Goblet	ile	SPF	21914	0.05155
Efnb2	Goblet	ile	SPF	21914	0.0937959
Egfr	Goblet	ile	SPF	21914	0.0854876
Epha1	Goblet	ile	SPF	21914	0.0324871
Epha2	Goblet	ile	SPF	21914	0.089225
Ephb2	Goblet	ile	SPF	21914	0.069335
Erbb3	Goblet	ile	SPF	21914	0.0736878
Etv6	Goblet	ile	SPF	21914	0.0273429
F2rl1	Goblet	ile	SPF	21914	0.0404737
Ffar2	Goblet	ile	SPF	21914	0.0217111
Ffar4	Goblet	ile	SPF	21914	0.0456683
Fgfr2	Goblet	ile	SPF	21914	0.0304916
Fgfr3	Goblet	ile	SPF	21914	0.0073944
Foxo4	Goblet	ile	SPF	21914	0.00803646
Fzd5	Goblet	ile	SPF	21914	0.0476626
Fzd7	Goblet	ile	SPF	21914	0.0423137
Gpr107	Goblet	ile	SPF	21914	0.0209295
Gpr108	Goblet	ile	SPF	21914	0.0248658
Gpr137	Goblet	ile	SPF	21914	0.00940158
Gpr180	Goblet	ile	SPF	21914	0.0295455
Gpr55	Goblet	ile	SPF	21914	0.0158438
H2-Eb1	Goblet	ile	SPF	21914	0.0405599
Hoxb9	Goblet	ile	SPF	21914	0.00926992
Ifih1	Goblet	ile	SPF	21914	0.0483457
Igf1r	Goblet	ile	SPF	21914	0.0427842
Ihh	Goblet	ile	SPF	21914	0.0194859
Il13ra1	Goblet	ile	SPF	21914	0.0193471
Il22ra1	Goblet	ile	SPF	21914	0.100789
Il4ra	Goblet	ile	SPF	21914	0.021976
Il6st	Goblet	ile	SPF	21914	0.00917629
Itga2	Goblet	ile	SPF	21914	0.0249771
Itpr3	Goblet	ile	SPF	21914	0.0946822
Kif16b	Goblet	ile	SPF	21914	0.014005
Kit	Goblet	ile	SPF	21914	0.0678098
Lgr4	Goblet	ile	SPF	21914	0.0351826
Lpar5	Goblet	ile	SPF	21914	0.0155883
Lrp5	Goblet	ile	SPF	21914	0.0142949
Lrp6	Goblet	ile	SPF	21914	0.0229185
Ly75	Goblet	ile	SPF	21914	0.027757
Marcksl1	Goblet	ile	SPF	21914	0.122358
Met	Goblet	ile	SPF	21914	0.0319247
Mki67	Goblet	ile	SPF	21914	0.113764
Mst1r	Goblet	ile	SPF	21914	0.0271772
Naip2	Goblet	ile	SPF	21914	0.016565
Naip5	Goblet	ile	SPF	21914	0.0323329
Naip6	Goblet	ile	SPF	21914	0.0281173
Nlrc4	Goblet	ile	SPF	21914	0.0136192
Nlrp1b	Goblet	ile	SPF	21914	0.0250664
Nlrp6	Goblet	ile	SPF	21914	0.0405738
Nlrx1	Goblet	ile	SPF	21914	0.0333517
Nos2	Goblet	ile	SPF	21914	0.0507589
Notch4	Goblet	ile	SPF	21914	0.0626582
Nr1d1	Goblet	ile	SPF	21914	0.030713
Nr1i2	Goblet	ile	SPF	21914	0.0116726
Nr2c2	Goblet	ile	SPF	21914	0.00455374
Nr3c1	Goblet	ile	SPF	21914	0.0092716
Nr3c2	Goblet	ile	SPF	21914	0.0441012
P2ry1	Goblet	ile	SPF	21914	0.032853
P2ry4	Goblet	ile	SPF	21914	0.27117
Pdgfa	Goblet	ile	SPF	21914	0.0523794
Pdgfb	Goblet	ile	SPF	21914	0.0208611
Pla2g2a	Goblet	ile	SPF	21914	0.134567
Ppard	Goblet	ile	SPF	21914	0.0290206
Ptgdr2	Goblet	ile	SPF	21914	0.0371815
Ptger4	Goblet	ile	SPF	21914	0.0633299
Ptpre	Goblet	ile	SPF	21914	0.0266929
Ptprf	Goblet	ile	SPF	21914	0.0401999
Ptprj	Goblet	ile	SPF	21914	0.0326135
Ptprk	Goblet	ile	SPF	21914	0.0181331
Ptprn2	Goblet	ile	SPF	21914	0.054664
Ptprr	Goblet	ile	SPF	21914	0.0722848
Rara	Goblet	ile	SPF	21914	0.0173852
Rorc	Goblet	ile	SPF	21914	0.0144284
Rxra	Goblet	ile	SPF	21914	0.026412
Rxrb	Goblet	ile	SPF	21914	0.0301297
Ryk	Goblet	ile	SPF	21914	0.014312
Scnn1a	Goblet	ile	SPF	21914	0.0492938
Sigirr	Goblet	ile	SPF	21914	0.0170362
Slc12a2	Goblet	ile	SPF	21914	0.0561482
Slc27a1	Goblet	ile	SPF	21914	0.0274016
Slc5a1	Goblet	ile	SPF	21914	0.042992
Smtn	Goblet	ile	SPF	21914	0.0210479
Tead1	Goblet	ile	SPF	21914	0.00270784
Tgfbr2	Goblet	ile	SPF	21914	0.00700116
Thra	Goblet	ile	SPF	21914	0.0129719
Tnfrsf11a	Goblet	ile	SPF	21914	0.0120632
Tnfrsf14	Goblet	ile	SPF	21914	0.00836698
Tnfrsf1b	Goblet	ile	SPF	21914	0.0188328
Tnfrsf21	Goblet	ile	SPF	21914	0.0376253
Tpra1	Goblet	ile	SPF	21914	0.00817089
Tspan13	Goblet	ile	SPF	21914	0.0450772
Vegfa	Goblet	ile	SPF	21914	0.0308035
Acvr1	Goblet	ce	SPF	13613	0.00763153
Acvr1b	Goblet	ce	SPF	13613	0.0235911
Acvr2b	Goblet	ce	SPF	13613	0.00785047
Adam17	Goblet	ce	SPF	13613	0.00803261
Adgra3	Goblet	ce	SPF	13613	0.0134626
Adgre5	Goblet	ce	SPF	13613	0.00537147
Adgrg1	Goblet	ce	SPF	13613	0.0992821
Adra2a	Goblet	ce	SPF	13613	0.0539471
Ano1	Goblet	ce	SPF	13613	0.0274912
Atf6	Goblet	ce	SPF	13613	0.00769024
Atoh1	Goblet	ce	SPF	13613	0.0325487
Axin2	Goblet	ce	SPF	13613	0.0933534
Bcl2	Goblet	ce	SPF	13613	0.0614499
Bmpr1a	Goblet	ce	SPF	13613	0.00341422
Bmpr2	Goblet	ce	SPF	13613	0.00838337
Casp3	Goblet	ce	SPF	13613	0.0025464
Ccl9	Goblet	ce	SPF	13613	0.0407225
Cd44	Goblet	ce	SPF	13613	0.0955377
Chrm1	Goblet	ce	SPF	13613	0.0292269
Cnp	Goblet	ce	SPF	13613	0.0322512
Csf2ra	Goblet	ce	SPF	13613	0.0104535
Cx3cl1	Goblet	ce	SPF	13613	0.0259721
Dbn1	Goblet	ce	SPF	13613	0.0556285
Ddr1	Goblet	ce	SPF	13613	0.0358319
Dhx58	Goblet	ce	SPF	13613	0.0262171
Dll1	Goblet	ce	SPF	13613	0.134151
Dll4	Goblet	ce	SPF	13613	0.0191668
Efnb1	Goblet	ce	SPF	13613	0.0740393
Efnb2	Goblet	ce	SPF	13613	0.0922654
Egf	Goblet	ce	SPF	13613	0.0337516
Egfr	Goblet	ce	SPF	13613	0.0175166
Epha1	Goblet	ce	SPF	13613	0.0291891
Ephb2	Goblet	ce	SPF	13613	0.127916
Ephb3	Goblet	ce	SPF	13613	0.0471513
Erbb2	Goblet	ce	SPF	13613	0.0165496
Erbb3	Goblet	ce	SPF	13613	0.0400078
Etv6	Goblet	ce	SPF	13613	0.0224768
F2rl1	Goblet	ce	SPF	13613	0.0341736
Ffar4	Goblet	ce	SPF	13613	0.0524175
Fgfr2	Goblet	ce	SPF	13613	0.0162192
Fgfr3	Goblet	ce	SPF	13613	0.0286895
Foxo4	Goblet	ce	SPF	13613	0.0140904
Fzd5	Goblet	ce	SPF	13613	0.0639457
Fzd8	Goblet	ce	SPF	13613	0.0169183
Ghr	Goblet	ce	SPF	13613	0.0106717
Gpr107	Goblet	ce	SPF	13613	0.0238125
Gpr108	Goblet	ce	SPF	13613	0.0229417
Gpr137	Goblet	ce	SPF	13613	0.0155641
Gpr160	Goblet	ce	SPF	13613	0.00633444
Gpr180	Goblet	ce	SPF	13613	0.0341236
Gpr20	Goblet	ce	SPF	13613	0.0247093
Gpr35	Goblet	ce	SPF	13613	0.0380717
Grpr	Goblet	ce	SPF	13613	0.0144471
Hoxb9	Goblet	ce	SPF	13613	0.0308086
Hrh1	Goblet	ce	SPF	13613	0.0387051
Ifih1	Goblet	ce	SPF	13613	0.0348578
Ifnar1	Goblet	ce	SPF	13613	0.0112979
Ifnlr1	Goblet	ce	SPF	13613	0.0309113
Igf1r	Goblet	ce	SPF	13613	0.0348067
Ihh	Goblet	ce	SPF	13613	0.036713
Il11ra2	Goblet	ce	SPF	13613	0.00971896
Il13ra1	Goblet	ce	SPF	13613	0.0154152
Il17re	Goblet	ce	SPF	13613	0.0119997
Il22ra1	Goblet	ce	SPF	13613	0.0787466
Il4ra	Goblet	ce	SPF	13613	0.021236
Il6st	Goblet	ce	SPF	13613	0.0145701
Insrr	Goblet	ce	SPF	13613	0.0371251
Itga2	Goblet	ce	SPF	13613	0.0340067
Itpr3	Goblet	ce	SPF	13613	0.0915454
Jag1	Goblet	ce	SPF	13613	0.011137
Jag2	Goblet	ce	SPF	13613	0.0219917
Kif16b	Goblet	ce	SPF	13613	0.0252722
Kit	Goblet	ce	SPF	13613	0.0454177
Lgr4	Goblet	ce	SPF	13613	0.024069
Lmtk2	Goblet	ce	SPF	13613	0.0225099
Lpar5	Goblet	ce	SPF	13613	0.00773782
Lrp5	Goblet	ce	SPF	13613	0.0178321
Lrp6	Goblet	ce	SPF	13613	0.0253397
Ly75	Goblet	ce	SPF	13613	0.0243662
Marcksl1	Goblet	ce	SPF	13613	0.0197649
Mcm2	Goblet	ce	SPF	13613	0.0654489
Mertk	Goblet	ce	SPF	13613	0.00497428
Met	Goblet	ce	SPF	13613	0.0193933
Mki67	Goblet	ce	SPF	13613	0.0922591
Mst1r	Goblet	ce	SPF	13613	0.0229013
Myh10	Goblet	ce	SPF	13613	0.0625892
Naip2	Goblet	ce	SPF	13613	0.0117667
Naip5	Goblet	ce	SPF	13613	0.00452837
Naip6	Goblet	ce	SPF	13613	0.0117583
Nlrc4	Goblet	ce	SPF	13613	0.00674359
Nlrp6	Goblet	ce	SPF	13613	0.0182986
Nlrx1	Goblet	ce	SPF	13613	0.0138346
Nr1d1	Goblet	ce	SPF	13613	0.0270959
Nr1h4	Goblet	ce	SPF	13613	0.0067833
Nr1i2	Goblet	ce	SPF	13613	0.00821324
Nr2c2	Goblet	ce	SPF	13613	0.0119308
Nr3c1	Goblet	ce	SPF	13613	0.0089248
Nr3c2	Goblet	ce	SPF	13613	0.0354725
P2ry1	Goblet	ce	SPF	13613	0.00423793
P2ry4	Goblet	ce	SPF	13613	0.278562
Pdgfa	Goblet	ce	SPF	13613	0.0736492
Ppara	Goblet	ce	SPF	13613	0.0167911
Ppard	Goblet	ce	SPF	13613	0.0316352
Pparg	Goblet	ce	SPF	13613	0.010288
Ptch1	Goblet	ce	SPF	13613	0.0148461
Ptger4	Goblet	ce	SPF	13613	0.103917
Ptpra	Goblet	ce	SPF	13613	0.0117746
Ptpre	Goblet	ce	SPF	13613	0.0146523
Ptprf	Goblet	ce	SPF	13613	0.0427195
Ptprj	Goblet	ce	SPF	13613	0.0136497
Ptprk	Goblet	ce	SPF	13613	0.0283914
Ptprn2	Goblet	ce	SPF	13613	0.0593323
Ptprr	Goblet	ce	SPF	13613	0.033049
Ptprs	Goblet	ce	SPF	13613	0.0157312
Rara	Goblet	ce	SPF	13613	0.0164794
Rorc	Goblet	ce	SPF	13613	0.0153999
Rxra	Goblet	ce	SPF	13613	0.0233365
Rxrb	Goblet	ce	SPF	13613	0.0208786
Ryk	Goblet	ce	SPF	13613	0.0167863
Scarb1	Goblet	ce	SPF	13613	0.0206841
Scnn1a	Goblet	ce	SPF	13613	0.128544
Scnn1b	Goblet	ce	SPF	13613	0.144339
Scnn1g	Goblet	ce	SPF	13613	0.118466
Sigirr	Goblet	ce	SPF	13613	0.0177358
Slc12a2	Goblet	ce	SPF	13613	0.101287
Slc27a1	Goblet	ce	SPF	13613	0.0334542
Slc5a1	Goblet	ce	SPF	13613	0.0277208
Smo	Goblet	ce	SPF	13613	0.0826457
Smtn	Goblet	ce	SPF	13613	0.0179428
Sox4	Goblet	ce	SPF	13613	0.0536887
Stmn1	Goblet	ce	SPF	13613	0.0842082
Tead1	Goblet	ce	SPF	13613	0.014224
Tgfbr2	Goblet	ce	SPF	13613	0.0239449
Thra	Goblet	ce	SPF	13613	0.00831654
Tlr5	Goblet	ce	SPF	13613	0
Tnfrsf11a	Goblet	ce	SPF	13613	0.0255618
Tnfrsf14	Goblet	ce	SPF	13613	0.0122358
Tnfrsf1b	Goblet	ce	SPF	13613	0.0161398
Tnfrsf21	Goblet	ce	SPF	13613	0.0424764
Tpra1	Goblet	ce	SPF	13613	0.00143174
Tspan13	Goblet	ce	SPF	13613	0.0129847
Vegfa	Goblet	ce	SPF	13613	0.0152017
Vegfb	Goblet	ce	SPF	13613	0.0260073
Xpr1	Goblet	ce	SPF	13613	0.0114168
Acvr1	Goblet	pcol	SPF	36340	0.0140306
Acvr1b	Goblet	pcol	SPF	36340	0.0294006
Acvr2b	Goblet	pcol	SPF	36340	0.0198938
Adam17	Goblet	pcol	SPF	36340	0.00942642
Adgra3	Goblet	pcol	SPF	36340	0.0259444
Adgre5	Goblet	pcol	SPF	36340	0.0253773
Adgrg1	Goblet	pcol	SPF	36340	0.120818
Ano1	Goblet	pcol	SPF	36340	0.0652977
Atf6	Goblet	pcol	SPF	36340	0.0158226
Atoh1	Goblet	pcol	SPF	36340	0.0574414
Axin2	Goblet	pcol	SPF	36340	0.0319277
Bcl2	Goblet	pcol	SPF	36340	0.0363509
Bmp8a	Goblet	pcol	SPF	36340	0.0118086
Bmpr2	Goblet	pcol	SPF	36340	0.0169016
Casp3	Goblet	pcol	SPF	36340	0.00930376
Cd44	Goblet	pcol	SPF	36340	0.0686538
Chrm1	Goblet	pcol	SPF	36340	0.0534413
Chrnb4	Goblet	pcol	SPF	36340	0.0446394
Cnp	Goblet	pcol	SPF	36340	0.0488698
Csf2ra	Goblet	pcol	SPF	36340	0.0117283
Cx3cl1	Goblet	pcol	SPF	36340	0.0362833
Ddr1	Goblet	pcol	SPF	36340	0.0584322
Dhx58	Goblet	pcol	SPF	36340	0.0181378
Dll1	Goblet	pcol	SPF	36340	0.0186438
Dll4	Goblet	pcol	SPF	36340	0.0257801
Efnb1	Goblet	pcol	SPF	36340	0.0641826
Efnb2	Goblet	pcol	SPF	36340	0.0722042
Egf	Goblet	pcol	SPF	36340	0.0199473
Egfr	Goblet	pcol	SPF	36340	0.0181122
Epha1	Goblet	pcol	SPF	36340	0.018213
Ephb2	Goblet	pcol	SPF	36340	0.0850949
Ephb3	Goblet	pcol	SPF	36340	0.0420462
Erbb2	Goblet	pcol	SPF	36340	0.0234625
Erbb3	Goblet	pcol	SPF	36340	0.0579199
Etv6	Goblet	pcol	SPF	36340	0.0273412
F2rl1	Goblet	pcol	SPF	36340	0.0382629
Fcna	Goblet	pcol	SPF	36340	0.013334
Ffar2	Goblet	pcol	SPF	36340	0.0881902
Ffar4	Goblet	pcol	SPF	36340	0.0714843
Fgf1	Goblet	pcol	SPF	36340	0.0295216
Fgfr2	Goblet	pcol	SPF	36340	0.0330858
Fgfr3	Goblet	pcol	SPF	36340	0.029177
Foxo4	Goblet	pcol	SPF	36340	0.0343947
Fzd4	Goblet	pcol	SPF	36340	0.0143548
Fzd5	Goblet	pcol	SPF	36340	0.0919438
Fzd6	Goblet	pcol	SPF	36340	0.0209535
Gpr107	Goblet	pcol	SPF	36340	0.0323839
Gpr108	Goblet	pcol	SPF	36340	0.0328344
Gpr137	Goblet	pcol	SPF	36340	0.0127483
Gpr180	Goblet	pcol	SPF	36340	0.0484501
Gpr20	Goblet	pcol	SPF	36340	0.0331358
Gpr35	Goblet	pcol	SPF	36340	0.0186228
Hoxb9	Goblet	pcol	SPF	36340	0.0376205
Ifih1	Goblet	pcol	SPF	36340	0.0316519
Igf1r	Goblet	pcol	SPF	36340	0.02851
Ihh	Goblet	pcol	SPF	36340	0.0409235
Il11ra2	Goblet	pcol	SPF	36340	0.0089126
Il13ra1	Goblet	pcol	SPF	36340	0.0236161
Il17re	Goblet	pcol	SPF	36340	0.0160491
Il22ra1	Goblet	pcol	SPF	36340	0.0739656
Il4ra	Goblet	pcol	SPF	36340	0.0197248
Il6st	Goblet	pcol	SPF	36340	0.0275981
Insrr	Goblet	pcol	SPF	36340	0.0393455
Itga2	Goblet	pcol	SPF	36340	0.0354775
Itpr1	Goblet	pcol	SPF	36340	0.0648277
Itpr3	Goblet	pcol	SPF	36340	0.0709532
Kif16b	Goblet	pcol	SPF	36340	0.0265144
Kit	Goblet	pcol	SPF	36340	0.0624767
Lgr4	Goblet	pcol	SPF	36340	0.0199966
Lmtk2	Goblet	pcol	SPF	36340	0.0163166
Lpar5	Goblet	pcol	SPF	36340	0.00471192
Lrp5	Goblet	pcol	SPF	36340	0.0258825
Lrp6	Goblet	pcol	SPF	36340	0.0422331
Ly75	Goblet	pcol	SPF	36340	0.0119774
Maged2	Goblet	pcol	SPF	36340	0.0284908
Marcksl1	Goblet	pcol	SPF	36340	0.0217115
Mcm2	Goblet	pcol	SPF	36340	0.0249328
Mertk	Goblet	pcol	SPF	36340	0.0123655
Mki67	Goblet	pcol	SPF	36340	0.0369481
Mst1r	Goblet	pcol	SPF	36340	0.0300545
Naip2	Goblet	pcol	SPF	36340	0.0163667
Naip5	Goblet	pcol	SPF	36340	0.0174227
Naip6	Goblet	pcol	SPF	36340	0.0171819
Nlrc4	Goblet	pcol	SPF	36340	0.0162424
Nlrp6	Goblet	pcol	SPF	36340	0.0175088
Nlrx1	Goblet	pcol	SPF	36340	0.0344198
Nod2	Goblet	pcol	SPF	36340	0.0223661
Notch4	Goblet	pcol	SPF	36340	0.0154419
Nr1d1	Goblet	pcol	SPF	36340	0.0209581
Nr1d2	Goblet	pcol	SPF	36340	0.0103055
Nr1h4	Goblet	pcol	SPF	36340	0.0187735
Nr1i2	Goblet	pcol	SPF	36340	0.0151055
Nr2c2	Goblet	pcol	SPF	36340	0.0140063
Nr3c1	Goblet	pcol	SPF	36340	0.0155127
Nr3c2	Goblet	pcol	SPF	36340	0.0868039
Nr4a1	Goblet	pcol	SPF	36340	0.0601142
Nr5a2	Goblet	pcol	SPF	36340	0.0136008
P2ry4	Goblet	pcol	SPF	36340	0.171071
Pdgfa	Goblet	pcol	SPF	36340	0.037271
Pdgfb	Goblet	pcol	SPF	36340	0.0125073
Ppard	Goblet	pcol	SPF	36340	0.037119
Ptch1	Goblet	pcol	SPF	36340	0.0116968
Ptger4	Goblet	pcol	SPF	36340	0.02705
Ptk7	Goblet	pcol	SPF	36340	0.025267
Ptpra	Goblet	pcol	SPF	36340	0.0127694
Ptprf	Goblet	pcol	SPF	36340	0.0603445
Ptprj	Goblet	pcol	SPF	36340	0.0434266
Ptprk	Goblet	pcol	SPF	36340	0.0373813
Ptprn2	Goblet	pcol	SPF	36340	0.0456562
Ptprr	Goblet	pcol	SPF	36340	0.0525621
Ptprs	Goblet	pcol	SPF	36340	0.0208084
Ptprt	Goblet	pcol	SPF	36340	0.0519866
Rara	Goblet	pcol	SPF	36340	0.0200833
Ror2	Goblet	pcol	SPF	36340	0.0371629
Rorc	Goblet	pcol	SPF	36340	0.0205489
Rxra	Goblet	pcol	SPF	36340	0.0327624
Rxrb	Goblet	pcol	SPF	36340	0.0297488
Ryk	Goblet	pcol	SPF	36340	0.0262845
Scarb1	Goblet	pcol	SPF	36340	0.028529
Scnn1a	Goblet	pcol	SPF	36340	0.0701546
Scnn1b	Goblet	pcol	SPF	36340	0.0369988
Sigirr	Goblet	pcol	SPF	36340	0.0173003
Slc12a2	Goblet	pcol	SPF	36340	0.0438359
Slc27a1	Goblet	pcol	SPF	36340	0.0766793
Slc5a1	Goblet	pcol	SPF	36340	0.0444344
Smo	Goblet	pcol	SPF	36340	0.0568137
Smtn	Goblet	pcol	SPF	36340	0.0216452
Sox4	Goblet	pcol	SPF	36340	0.0387265
Tead1	Goblet	pcol	SPF	36340	0.014504
Tgfbr2	Goblet	pcol	SPF	36340	0.0414285
Thra	Goblet	pcol	SPF	36340	0.0166455
Thrb	Goblet	pcol	SPF	36340	0.0128622
Tnfrsf11a	Goblet	pcol	SPF	36340	0.0395871
Tnfrsf14	Goblet	pcol	SPF	36340	0.00774871
Tnfrsf1b	Goblet	pcol	SPF	36340	0.0223633
Tnfrsf21	Goblet	pcol	SPF	36340	0.0313998
Tpra1	Goblet	pcol	SPF	36340	0.0162389
Tspan13	Goblet	pcol	SPF	36340	0.0427734
Tyro3	Goblet	pcol	SPF	36340	0.0217237
Vegfa	Goblet	pcol	SPF	36340	0.0205325
Vegfb	Goblet	pcol	SPF	36340	0.0308948
Vipr2	Goblet	pcol	SPF	36340	0.029916
Xpr1	Goblet	pcol	SPF	36340	0.0111516
Acvr1	Goblet	dcol	SPF	22857	0.019898
Acvr1b	Goblet	dcol	SPF	22857	0.0203914
Acvr2a	Goblet	dcol	SPF	22857	0.00915517
Acvr2b	Goblet	dcol	SPF	22857	0.00953593
Adam17	Goblet	dcol	SPF	22857	0.0108581
Adgra3	Goblet	dcol	SPF	22857	0.0300263
Adgre5	Goblet	dcol	SPF	22857	0.029975
Adgrg1	Goblet	dcol	SPF	22857	0.120569
Adra2a	Goblet	dcol	SPF	22857	0.0196432
Adrb2	Goblet	dcol	SPF	22857	0.0133263
Ahr	Goblet	dcol	SPF	22857	0.0160644
Ano1	Goblet	dcol	SPF	22857	0.140758
Atf6	Goblet	dcol	SPF	22857	0.0238377
Atoh1	Goblet	dcol	SPF	22857	0.0285059
Axin2	Goblet	dcol	SPF	22857	0.0975214
Bcl2	Goblet	dcol	SPF	22857	0.0950925
Bmp2	Goblet	dcol	SPF	22857	0.105592
Bmpr1a	Goblet	dcol	SPF	22857	0.0102277
Bmpr2	Goblet	dcol	SPF	22857	0.00755518
Casp3	Goblet	dcol	SPF	22857	0.00799121
Ccl28	Goblet	dcol	SPF	22857	0.0163954
Chrm1	Goblet	dcol	SPF	22857	0.0139914
Cnp	Goblet	dcol	SPF	22857	0.0469868
Cps1	Goblet	dcol	SPF	22857	0.0799881
Csf2ra	Goblet	dcol	SPF	22857	0.0133442
Cx3cl1	Goblet	dcol	SPF	22857	0.0226941
Ddr1	Goblet	dcol	SPF	22857	0.0462842
Dhx58	Goblet	dcol	SPF	22857	0.0065202
Dll1	Goblet	dcol	SPF	22857	0.131524
Dll4	Goblet	dcol	SPF	22857	0.0340337
Efnb1	Goblet	dcol	SPF	22857	0.0627872
Efnb2	Goblet	dcol	SPF	22857	0.110325
Egf	Goblet	dcol	SPF	22857	0.0238367
Egfr	Goblet	dcol	SPF	22857	0.0186205
Epha1	Goblet	dcol	SPF	22857	0.0103596
Ephb2	Goblet	dcol	SPF	22857	0.0780913
Erbb2	Goblet	dcol	SPF	22857	0.0137569
Erbb3	Goblet	dcol	SPF	22857	0.0761116
Etv6	Goblet	dcol	SPF	22857	0.0620683
F2rl1	Goblet	dcol	SPF	22857	0.0471499
Ffar2	Goblet	dcol	SPF	22857	0.0388362
Ffar4	Goblet	dcol	SPF	22857	0.0634919
Fgf1	Goblet	dcol	SPF	22857	0.0662376
Fgfr2	Goblet	dcol	SPF	22857	0.0208438
Fgfr3	Goblet	dcol	SPF	22857	0.0288697
Foxo4	Goblet	dcol	SPF	22857	0.0181168
Fzd4	Goblet	dcol	SPF	22857	0.0102112
Fzd5	Goblet	dcol	SPF	22857	0.0848282
Fzd6	Goblet	dcol	SPF	22857	0.0240087
Fzd7	Goblet	dcol	SPF	22857	0.0416827
Ghr	Goblet	dcol	SPF	22857	0.0137575
Gpr107	Goblet	dcol	SPF	22857	0.0166295
Gpr108	Goblet	dcol	SPF	22857	0.0151992
Gpr137	Goblet	dcol	SPF	22857	0.00695142
Gpr180	Goblet	dcol	SPF	22857	0.0478836
Gpr20	Goblet	dcol	SPF	22857	0.03606
Gpr35	Goblet	dcol	SPF	22857	0.0213143
Grpr	Goblet	dcol	SPF	22857	0.0254254
Hoxb9	Goblet	dcol	SPF	22857	0.0280469
Hrh1	Goblet	dcol	SPF	22857	0.0434494
Htr4	Goblet	dcol	SPF	22857	0.083218
Ifih1	Goblet	dcol	SPF	22857	0.0403116
Ifnar1	Goblet	dcol	SPF	22857	0.00354429
Ifnlr1	Goblet	dcol	SPF	22857	0.021283
Igf1r	Goblet	dcol	SPF	22857	0.0427918
Ihh	Goblet	dcol	SPF	22857	0.0461115
Il11ra2	Goblet	dcol	SPF	22857	0.0253739
Il13ra1	Goblet	dcol	SPF	22857	0.059054
Il17re	Goblet	dcol	SPF	22857	0.0204913
Il22ra1	Goblet	dcol	SPF	22857	0.135462
Il4ra	Goblet	dcol	SPF	22857	0.0221042
Il6ra	Goblet	dcol	SPF	22857	0.0599347
Il6st	Goblet	dcol	SPF	22857	0.028446
Insrr	Goblet	dcol	SPF	22857	0.0895599
Itga2	Goblet	dcol	SPF	22857	0.069147
Itpr1	Goblet	dcol	SPF	22857	0.0350543
Itpr3	Goblet	dcol	SPF	22857	0.0672752
Jag1	Goblet	dcol	SPF	22857	0.0264565
Kif16b	Goblet	dcol	SPF	22857	0.0191607
Kit	Goblet	dcol	SPF	22857	0.111613
Kitl	Goblet	dcol	SPF	22857	0.0475403
Lgr4	Goblet	dcol	SPF	22857	0.0371963
Lmtk2	Goblet	dcol	SPF	22857	0.0158819
Lpar1	Goblet	dcol	SPF	22857	0.0114788
Lpar5	Goblet	dcol	SPF	22857	0.00960005
Lrp5	Goblet	dcol	SPF	22857	0.0137435
Lrp6	Goblet	dcol	SPF	22857	0.0275579
Ly75	Goblet	dcol	SPF	22857	0.0147613
Maged2	Goblet	dcol	SPF	22857	0.0359273
Marcksl1	Goblet	dcol	SPF	22857	0.0361631
Mcm2	Goblet	dcol	SPF	22857	0.0698651
Mertk	Goblet	dcol	SPF	22857	0.0136854
Met	Goblet	dcol	SPF	22857	0.023402
Mki67	Goblet	dcol	SPF	22857	0.113273
Mst1r	Goblet	dcol	SPF	22857	0.0151248
Muc1	Goblet	dcol	SPF	22857	0.0951102
Naip1	Goblet	dcol	SPF	22857	0.06182
Naip2	Goblet	dcol	SPF	22857	0.0180024
Naip5	Goblet	dcol	SPF	22857	0.0198931
Naip6	Goblet	dcol	SPF	22857	0.0188985
Nlrc4	Goblet	dcol	SPF	22857	0.00882687
Nlrp10	Goblet	dcol	SPF	22857	0.0160766
Nlrp1b	Goblet	dcol	SPF	22857	0.0131082
Nlrp6	Goblet	dcol	SPF	22857	0.0315555
Nlrx1	Goblet	dcol	SPF	22857	0.026997
Notch4	Goblet	dcol	SPF	22857	0.0138296
Nr1d1	Goblet	dcol	SPF	22857	0.0249482
Nr1d2	Goblet	dcol	SPF	22857	0.0102131
Nr1h4	Goblet	dcol	SPF	22857	0.0119097
Nr1i2	Goblet	dcol	SPF	22857	0.0179973
Nr2c2	Goblet	dcol	SPF	22857	0.013371
Nr2f2	Goblet	dcol	SPF	22857	0.0155598
Nr3c1	Goblet	dcol	SPF	22857	0.017969
Nr3c2	Goblet	dcol	SPF	22857	0.02867
Nr5a2	Goblet	dcol	SPF	22857	0.0505402
Nt5e	Goblet	dcol	SPF	22857	0.0890278
P2rx7	Goblet	dcol	SPF	22857	0.00983586
P2ry4	Goblet	dcol	SPF	22857	0.300493
P2ry6	Goblet	dcol	SPF	22857	0.0583281
Pdgfa	Goblet	dcol	SPF	22857	0.0973021
Ppard	Goblet	dcol	SPF	22857	0.0266588
Pparg	Goblet	dcol	SPF	22857	0.00890041
Ptch1	Goblet	dcol	SPF	22857	0.0202849
Ptger4	Goblet	dcol	SPF	22857	0.0595526
Ptk7	Goblet	dcol	SPF	22857	0.0385691
Ptpra	Goblet	dcol	SPF	22857	0.00571986
Ptprd	Goblet	dcol	SPF	22857	0.00754892
Ptpre	Goblet	dcol	SPF	22857	0.00931975
Ptprf	Goblet	dcol	SPF	22857	0.0420341
Ptprj	Goblet	dcol	SPF	22857	0.0551156
Ptprk	Goblet	dcol	SPF	22857	0.0491172
Ptprn2	Goblet	dcol	SPF	22857	0.0668231
Ptprr	Goblet	dcol	SPF	22857	0.0722908
Ptpru	Goblet	dcol	SPF	22857	0.0838334
Rara	Goblet	dcol	SPF	22857	0.0331449
Rorc	Goblet	dcol	SPF	22857	0.0263415
Rxra	Goblet	dcol	SPF	22857	0.0147357
Rxrb	Goblet	dcol	SPF	22857	0.036723
Ryk	Goblet	dcol	SPF	22857	0.0196381
Scarb1	Goblet	dcol	SPF	22857	0.0232732
Scnn1a	Goblet	dcol	SPF	22857	0.157126
Scnn1b	Goblet	dcol	SPF	22857	0.370635
Scnn1g	Goblet	dcol	SPF	22857	0.202632
Sigirr	Goblet	dcol	SPF	22857	0.00990549
Slc12a2	Goblet	dcol	SPF	22857	0.201715
Slc27a1	Goblet	dcol	SPF	22857	0.0392562
Slc5a1	Goblet	dcol	SPF	22857	0.0172381
Smo	Goblet	dcol	SPF	22857	0.106026
Smtn	Goblet	dcol	SPF	22857	0.0286602
Sox4	Goblet	dcol	SPF	22857	0.0655352
Stmn1	Goblet	dcol	SPF	22857	0.0595483
Tead1	Goblet	dcol	SPF	22857	0.021343
Tgfbr1	Goblet	dcol	SPF	22857	0.00787499
Tgfbr2	Goblet	dcol	SPF	22857	0.020151
Thra	Goblet	dcol	SPF	22857	0.0132994
Thrb	Goblet	dcol	SPF	22857	0.0103585
Tlr1	Goblet	dcol	SPF	22857	0.0235111
Tnfrsf11a	Goblet	dcol	SPF	22857	0.0371497
Tnfrsf14	Goblet	dcol	SPF	22857	0.0173315
Tnfrsf1b	Goblet	dcol	SPF	22857	0.0097516
Tnfrsf21	Goblet	dcol	SPF	22857	0.0250954
Tpra1	Goblet	dcol	SPF	22857	0.00785154
Tspan13	Goblet	dcol	SPF	22857	0.0292609
Tyro3	Goblet	dcol	SPF	22857	0.0263808
Vegfa	Goblet	dcol	SPF	22857	0.0305759
Vegfb	Goblet	dcol	SPF	22857	0.0323879
Xpr1	Goblet	dcol	SPF	22857	0.0223224
Acvr1	Goblet	ile	GF	24174	0.0136135
Acvr1b	Goblet	ile	GF	24174	0.0229575
Acvr2b	Goblet	ile	GF	24174	0.0105383
Adam17	Goblet	ile	GF	24174	0.0088079
Adgra3	Goblet	ile	GF	24174	0.019545
Adgre5	Goblet	ile	GF	24174	0.0176371
Adgrg1	Goblet	ile	GF	24174	0.135397
Apob	Goblet	ile	GF	24174	0.0627548
Atf6	Goblet	ile	GF	24174	0.0259022
Atoh1	Goblet	ile	GF	24174	0.0666319
Axin2	Goblet	ile	GF	24174	0.0649342
Bcl2	Goblet	ile	GF	24174	0.0178247
Bmp2	Goblet	ile	GF	24174	0.0535233
Bmpr2	Goblet	ile	GF	24174	0.0125141
Ccl9	Goblet	ile	GF	24174	0.0408412
Chrm1	Goblet	ile	GF	24174	0.0181422
Chrm3	Goblet	ile	GF	24174	0.0759
Cnp	Goblet	ile	GF	24174	0.0176378
Cps1	Goblet	ile	GF	24174	0.121951
Csf2ra	Goblet	ile	GF	24174	0.0132337
Cx3cl1	Goblet	ile	GF	24174	0.0832362
Cxcl16	Goblet	ile	GF	24174	0.105282
Ddr1	Goblet	ile	GF	24174	0.0375598
Ddx58	Goblet	ile	GF	24174	0.0148417
Dll1	Goblet	ile	GF	24174	0.156932
Dll4	Goblet	ile	GF	24174	0.024874
Efnb1	Goblet	ile	GF	24174	0.0782436
Efnb2	Goblet	ile	GF	24174	0.0830064
Egf	Goblet	ile	GF	24174	0.0413781
Egfr	Goblet	ile	GF	24174	0.0626614
Epha1	Goblet	ile	GF	24174	0.0347936
Epha2	Goblet	ile	GF	24174	0.0918784
Ephb2	Goblet	ile	GF	24174	0.0900305
Erbb2	Goblet	ile	GF	24174	0.00668687
Erbb3	Goblet	ile	GF	24174	0.0743324
Etv6	Goblet	ile	GF	24174	0.0199709
F2rl1	Goblet	ile	GF	24174	0.0549411
Ffar2	Goblet	ile	GF	24174	0.0154226
Ffar4	Goblet	ile	GF	24174	0.0159662
Fgfr2	Goblet	ile	GF	24174	0.021888
Fgfr3	Goblet	ile	GF	24174	0.0102036
Foxo4	Goblet	ile	GF	24174	0.0137931
Fzd5	Goblet	ile	GF	24174	0.0472122
Fzd7	Goblet	ile	GF	24174	0.0294325
Gpr107	Goblet	ile	GF	24174	0.031937
Gpr108	Goblet	ile	GF	24174	0.037538
Gpr137	Goblet	ile	GF	24174	0.0109084
Gpr180	Goblet	ile	GF	24174	0.0247504
Gpr35	Goblet	ile	GF	24174	0.0123088
Gpr55	Goblet	ile	GF	24174	0.038913
Hoxb9	Goblet	ile	GF	24174	0.0150932
Ifih1	Goblet	ile	GF	24174	0.0346023
Ifnar1	Goblet	ile	GF	24174	0.00513258
Ifnlr1	Goblet	ile	GF	24174	0.0151887
Igf1r	Goblet	ile	GF	24174	0.0342464
Ihh	Goblet	ile	GF	24174	0.026575
Il11ra2	Goblet	ile	GF	24174	0.00831592
Il13ra1	Goblet	ile	GF	24174	0.0155904
Il22ra1	Goblet	ile	GF	24174	0.112476
Il4ra	Goblet	ile	GF	24174	0.0128678
Il6ra	Goblet	ile	GF	24174	0.0141073
Il6st	Goblet	ile	GF	24174	0.0123347
Itga2	Goblet	ile	GF	24174	0.0296141
Itpr3	Goblet	ile	GF	24174	0.0906785
Kif16b	Goblet	ile	GF	24174	0.0238918
Kit	Goblet	ile	GF	24174	0.0946833
Lgr4	Goblet	ile	GF	24174	0.0196171
Lmtk2	Goblet	ile	GF	24174	0.0145196
Lpar5	Goblet	ile	GF	24174	0.0201121
Lrp5	Goblet	ile	GF	24174	0.0137935
Lrp6	Goblet	ile	GF	24174	0.0278298
Ly75	Goblet	ile	GF	24174	0.0181906
Maged2	Goblet	ile	GF	24174	0.0110796
Marcksl1	Goblet	ile	GF	24174	0.0757755
Mertk	Goblet	ile	GF	24174	0.00758213
Met	Goblet	ile	GF	24174	0.0266672
Mki67	Goblet	ile	GF	24174	0.133474
Mst1r	Goblet	ile	GF	24174	0.0254394
Naip2	Goblet	ile	GF	24174	0.0166233
Naip5	Goblet	ile	GF	24174	0.0314902
Naip6	Goblet	ile	GF	24174	0.0265792
Nlrc4	Goblet	ile	GF	24174	0.00717623
Nlrp6	Goblet	ile	GF	24174	0.0595069
Nlrx1	Goblet	ile	GF	24174	0.0321892
Notch4	Goblet	ile	GF	24174	0.0623911
Nr1d1	Goblet	ile	GF	24174	0.0426861
Nr1h4	Goblet	ile	GF	24174	0.0137826
Nr1i2	Goblet	ile	GF	24174	0.0211328
Nr2c2	Goblet	ile	GF	24174	0.017661
Nr3c1	Goblet	ile	GF	24174	0.00445267
Nr3c2	Goblet	ile	GF	24174	0.0271971
P2ry1	Goblet	ile	GF	24174	0.0162582
P2ry2	Goblet	ile	GF	24174	0.0315702
P2ry4	Goblet	ile	GF	24174	0.336119
Pdgfa	Goblet	ile	GF	24174	0.0608452
Pdgfb	Goblet	ile	GF	24174	0.02366
Ppara	Goblet	ile	GF	24174	0.0182477
Ppard	Goblet	ile	GF	24174	0.028636
Ptch1	Goblet	ile	GF	24174	0.00569806
Ptgdr2	Goblet	ile	GF	24174	0.0339399
Ptger4	Goblet	ile	GF	24174	0.0635073
Ptpra	Goblet	ile	GF	24174	0.0135456
Ptpre	Goblet	ile	GF	24174	0.0112676
Ptprf	Goblet	ile	GF	24174	0.0560355
Ptprj	Goblet	ile	GF	24174	0.037747
Ptprk	Goblet	ile	GF	24174	0.0266704
Ptprn2	Goblet	ile	GF	24174	0.0604569
Ptprr	Goblet	ile	GF	24174	0.068538
Rara	Goblet	ile	GF	24174	0.0324295
Rorc	Goblet	ile	GF	24174	0.019434
Rxra	Goblet	ile	GF	24174	0.0273795
Rxrb	Goblet	ile	GF	24174	0.0303598
Ryk	Goblet	ile	GF	24174	0.0132796
Scnn1a	Goblet	ile	GF	24174	0.0650656
Sigirr	Goblet	ile	GF	24174	0.00740551
Slc12a2	Goblet	ile	GF	24174	0.119315
Slc27a1	Goblet	ile	GF	24174	0.02974
Slc5a1	Goblet	ile	GF	24174	0.0260124
Slc7a8	Goblet	ile	GF	24174	0.0234636
Smtn	Goblet	ile	GF	24174	0.0176729
Sox4	Goblet	ile	GF	24174	0.0212347
Stmn1	Goblet	ile	GF	24174	0.105738
Tead1	Goblet	ile	GF	24174	0.00764403
Tgfbr2	Goblet	ile	GF	24174	0.0107877
Thra	Goblet	ile	GF	24174	0.0139606
Tnfrsf11a	Goblet	ile	GF	24174	0.02232
Tnfrsf14	Goblet	ile	GF	24174	0.0187078
Tnfrsf21	Goblet	ile	GF	24174	0.0385751
Tpra1	Goblet	ile	GF	24174	0.0175144
Tspan13	Goblet	ile	GF	24174	0.0360618
Vegfa	Goblet	ile	GF	24174	0.0234482
Xpr1	Goblet	ile	GF	24174	0.0117282
Acvr1	Goblet	ce	GF	14171	0.0104667
Acvr1b	Goblet	ce	GF	14171	0.0206897
Acvr1c	Goblet	ce	GF	14171	0.0236073
Acvr2a	Goblet	ce	GF	14171	0.00567755
Acvr2b	Goblet	ce	GF	14171	0.0129839
Adam17	Goblet	ce	GF	14171	0.00931395
Adgra3	Goblet	ce	GF	14171	0.0127047
Adgre5	Goblet	ce	GF	14171	0.0237956
Adgrg1	Goblet	ce	GF	14171	0.103565
Adra2a	Goblet	ce	GF	14171	0.0405133
Apob	Goblet	ce	GF	14171	0.0420948
Atf6	Goblet	ce	GF	14171	0.0183003
Atoh1	Goblet	ce	GF	14171	0.0403372
Axin2	Goblet	ce	GF	14171	0.109484
Bcl2	Goblet	ce	GF	14171	0.0535787
Bmp2	Goblet	ce	GF	14171	0.0781478
Bmpr1a	Goblet	ce	GF	14171	0.00290335
Bmpr2	Goblet	ce	GF	14171	0.0118569
Casp3	Goblet	ce	GF	14171	0.00392003
Ccl28	Goblet	ce	GF	14171	0.024107
Ccl9	Goblet	ce	GF	14171	0.0173124
Chrm1	Goblet	ce	GF	14171	0.0236125
Chrm3	Goblet	ce	GF	14171	0.0292532
Cnp	Goblet	ce	GF	14171	0.0291523
Csf2ra	Goblet	ce	GF	14171	0.0157746
Cx3cl1	Goblet	ce	GF	14171	0.0411342
Dbn1	Goblet	ce	GF	14171	0.0505768
Ddr1	Goblet	ce	GF	14171	0.0257109
Ddx58	Goblet	ce	GF	14171	0.00709825
Dll1	Goblet	ce	GF	14171	0.129452
Dll4	Goblet	ce	GF	14171	0.0265882
Efnb1	Goblet	ce	GF	14171	0.0932495
Efnb2	Goblet	ce	GF	14171	0.112054
Egf	Goblet	ce	GF	14171	0.0361769
Egfr	Goblet	ce	GF	14171	0.0265822
Epha1	Goblet	ce	GF	14171	0.020426
Ephb2	Goblet	ce	GF	14171	0.150121
Erbb2	Goblet	ce	GF	14171	0.0166822
Erbb3	Goblet	ce	GF	14171	0.0466131
Etv6	Goblet	ce	GF	14171	0.0349826
F2rl1	Goblet	ce	GF	14171	0.0523714
Ffar4	Goblet	ce	GF	14171	0.0199839
Fgfr2	Goblet	ce	GF	14171	0.0252206
Fgfr3	Goblet	ce	GF	14171	0.0369133
Foxo4	Goblet	ce	GF	14171	0.0129001
Fzd5	Goblet	ce	GF	14171	0.0821598
Fzd6	Goblet	ce	GF	14171	0.0235156
Ghr	Goblet	ce	GF	14171	0.0109679
Gpr107	Goblet	ce	GF	14171	0.0248237
Gpr108	Goblet	ce	GF	14171	0.0261107
Gpr137	Goblet	ce	GF	14171	0.0122506
Gpr160	Goblet	ce	GF	14171	0.0096102
Gpr180	Goblet	ce	GF	14171	0.0232228
Gpr20	Goblet	ce	GF	14171	0.0230468
Gpr35	Goblet	ce	GF	14171	0.0389526
Gpr39	Goblet	ce	GF	14171	0.00139845
Grpr	Goblet	ce	GF	14171	0.017386
Hoxb9	Goblet	ce	GF	14171	0.0413409
Hrh1	Goblet	ce	GF	14171	0.0191114
Ifih1	Goblet	ce	GF	14171	0.023818
Ifnar1	Goblet	ce	GF	14171	0.00770353
Ifnlr1	Goblet	ce	GF	14171	0.0241012
Igf1r	Goblet	ce	GF	14171	0.0402278
Ihh	Goblet	ce	GF	14171	0.0442519
Il11ra2	Goblet	ce	GF	14171	0.00842851
Il13ra1	Goblet	ce	GF	14171	0.0223833
Il17re	Goblet	ce	GF	14171	0.0230753
Il22ra1	Goblet	ce	GF	14171	0.167606
Il4ra	Goblet	ce	GF	14171	0.0197047
Il6st	Goblet	ce	GF	14171	0.0124778
Insrr	Goblet	ce	GF	14171	0.0570728
Itga2	Goblet	ce	GF	14171	0.0470999
Itpr3	Goblet	ce	GF	14171	0.069644
Jag1	Goblet	ce	GF	14171	0.0118535
Jag2	Goblet	ce	GF	14171	0.0298513
Kif16b	Goblet	ce	GF	14171	0.0316523
Kit	Goblet	ce	GF	14171	0.039646
Lgr4	Goblet	ce	GF	14171	0.0236482
Lmtk2	Goblet	ce	GF	14171	0.00692088
Lpar5	Goblet	ce	GF	14171	0.0159799
Lrp5	Goblet	ce	GF	14171	0.0333212
Lrp6	Goblet	ce	GF	14171	0.0327363
Ly75	Goblet	ce	GF	14171	0.0177599
Marcksl1	Goblet	ce	GF	14171	0.0262713
Mcm2	Goblet	ce	GF	14171	0.0719661
Mertk	Goblet	ce	GF	14171	0.0203536
Met	Goblet	ce	GF	14171	0.025481
Mki67	Goblet	ce	GF	14171	0.14832
Mst1r	Goblet	ce	GF	14171	0.0203851
Myh10	Goblet	ce	GF	14171	0.0428767
Naip2	Goblet	ce	GF	14171	0.027261
Naip5	Goblet	ce	GF	14171	0.0158927
Naip6	Goblet	ce	GF	14171	0.0234986
Nlrc4	Goblet	ce	GF	14171	0.00951011
Nlrp1b	Goblet	ce	GF	14171	0.00766278
Nlrp6	Goblet	ce	GF	14171	0.0448348
Nlrx1	Goblet	ce	GF	14171	0.0239796
Nr1d1	Goblet	ce	GF	14171	0.0374046
Nr1d2	Goblet	ce	GF	14171	0.010331
Nr1h4	Goblet	ce	GF	14171	0.00774075
Nr1i2	Goblet	ce	GF	14171	0.0233887
Nr2c2	Goblet	ce	GF	14171	0.0168536
Nr3c1	Goblet	ce	GF	14171	0.0165561
Nr3c2	Goblet	ce	GF	14171	0.0254473
P2ry1	Goblet	ce	GF	14171	0.0133716
P2ry2	Goblet	ce	GF	14171	0.0330665
P2ry4	Goblet	ce	GF	14171	0.275798
Pdgfa	Goblet	ce	GF	14171	0.0580199
Ppara	Goblet	ce	GF	14171	0.0196025
Ppard	Goblet	ce	GF	14171	0.0357446
Pparg	Goblet	ce	GF	14171	0.00630863
Ptch1	Goblet	ce	GF	14171	0.0259333
Ptger4	Goblet	ce	GF	14171	0.0891992
Ptpra	Goblet	ce	GF	14171	0.009766
Ptprd	Goblet	ce	GF	14171	0.0127528
Ptpre	Goblet	ce	GF	14171	0.00912313
Ptprf	Goblet	ce	GF	14171	0.0493736
Ptprj	Goblet	ce	GF	14171	0.0324586
Ptprk	Goblet	ce	GF	14171	0.0332652
Ptprn2	Goblet	ce	GF	14171	0.0216021
Ptprr	Goblet	ce	GF	14171	0.0495029
Ptprs	Goblet	ce	GF	14171	0.0395951
Rara	Goblet	ce	GF	14171	0.0085574
Rorc	Goblet	ce	GF	14171	0.0245462
Rxra	Goblet	ce	GF	14171	0.0310556
Rxrb	Goblet	ce	GF	14171	0.0240307
Ryk	Goblet	ce	GF	14171	0.0162525
Scarb1	Goblet	ce	GF	14171	0.0417859
Scnn1a	Goblet	ce	GF	14171	0.150939
Scnn1b	Goblet	ce	GF	14171	0.186899
Scnn1g	Goblet	ce	GF	14171	0.140584
Sigirr	Goblet	ce	GF	14171	0.00916968
Slc12a2	Goblet	ce	GF	14171	0.123633
Slc27a1	Goblet	ce	GF	14171	0.0322304
Slc5a1	Goblet	ce	GF	14171	0.0223022
Smo	Goblet	ce	GF	14171	0.107916
Smtn	Goblet	ce	GF	14171	0.0281392
Sox4	Goblet	ce	GF	14171	0.0566844
Stmn1	Goblet	ce	GF	14171	0.111969
Tead1	Goblet	ce	GF	14171	0.0215479
Tgfbr1	Goblet	ce	GF	14171	0.00546174
Tgfbr2	Goblet	ce	GF	14171	0.0279612
Thra	Goblet	ce	GF	14171	0.0236133
Tnfrsf11a	Goblet	ce	GF	14171	0.0302943
Tnfrsf14	Goblet	ce	GF	14171	0.00410265
Tnfrsf1b	Goblet	ce	GF	14171	0.0306919
Tnfrsf21	Goblet	ce	GF	14171	0.0434441
Tpra1	Goblet	ce	GF	14171	0.0152313
Tspan13	Goblet	ce	GF	14171	0.0222034
Vegfa	Goblet	ce	GF	14171	0.0173216
Vegfb	Goblet	ce	GF	14171	0.0314085
Xpr1	Goblet	ce	GF	14171	0.00314291
Acvr1	Goblet	pcol	GF	33081	0.0130567
Acvr1b	Goblet	pcol	GF	33081	0.0373346
Acvr2b	Goblet	pcol	GF	33081	0.0211082
Adgra3	Goblet	pcol	GF	33081	0.0163662
Adgre5	Goblet	pcol	GF	33081	0.0168423
Adgrg1	Goblet	pcol	GF	33081	0.14305
Adra2a	Goblet	pcol	GF	33081	0.0254659
Ano1	Goblet	pcol	GF	33081	0.0659957
Atf6	Goblet	pcol	GF	33081	0.024937
Atoh1	Goblet	pcol	GF	33081	0.0505346
Axin2	Goblet	pcol	GF	33081	0.0538942
Bcl2	Goblet	pcol	GF	33081	0.0500501
Bmpr2	Goblet	pcol	GF	33081	0.017031
Casp3	Goblet	pcol	GF	33081	0.0118471
Ccl9	Goblet	pcol	GF	33081	0.0141248
Cd44	Goblet	pcol	GF	33081	0.0575397
Chrm1	Goblet	pcol	GF	33081	0.0489081
Chrnb4	Goblet	pcol	GF	33081	0.0781108
Cnp	Goblet	pcol	GF	33081	0.0427737
Csf2ra	Goblet	pcol	GF	33081	0.0106721
Cx3cl1	Goblet	pcol	GF	33081	0.0425325
Ddr1	Goblet	pcol	GF	33081	0.0409108
Dll1	Goblet	pcol	GF	33081	0.0298613
Dll4	Goblet	pcol	GF	33081	0.0203558
Efnb1	Goblet	pcol	GF	33081	0.10556
Efnb2	Goblet	pcol	GF	33081	0.110357
Egf	Goblet	pcol	GF	33081	0.0324309
Egfr	Goblet	pcol	GF	33081	0.0221967
Epha1	Goblet	pcol	GF	33081	0.023942
Ephb2	Goblet	pcol	GF	33081	0.127499
Ephb3	Goblet	pcol	GF	33081	0.0704591
Erbb2	Goblet	pcol	GF	33081	0.0194705
Erbb3	Goblet	pcol	GF	33081	0.0664734
Etv6	Goblet	pcol	GF	33081	0.0255551
F2rl1	Goblet	pcol	GF	33081	0.0449294
Fcna	Goblet	pcol	GF	33081	0.0293388
Ffar2	Goblet	pcol	GF	33081	0.109311
Ffar4	Goblet	pcol	GF	33081	0.0403033
Fgf1	Goblet	pcol	GF	33081	0.0378727
Fgfr2	Goblet	pcol	GF	33081	0.0219115
Fgfr3	Goblet	pcol	GF	33081	0.0365714
Fgfr4	Goblet	pcol	GF	33081	0.0325579
Foxo4	Goblet	pcol	GF	33081	0.0352167
Fzd4	Goblet	pcol	GF	33081	0.0160773
Fzd5	Goblet	pcol	GF	33081	0.107543
Fzd6	Goblet	pcol	GF	33081	0.0139959
Fzd7	Goblet	pcol	GF	33081	0.0141684
Fzd8	Goblet	pcol	GF	33081	0.0129167
Gpr107	Goblet	pcol	GF	33081	0.031607
Gpr108	Goblet	pcol	GF	33081	0.0307896
Gpr137	Goblet	pcol	GF	33081	0.014665
Gpr180	Goblet	pcol	GF	33081	0.0443606
Gpr20	Goblet	pcol	GF	33081	0.0321154
Gpr35	Goblet	pcol	GF	33081	0.0191675
Hoxb9	Goblet	pcol	GF	33081	0.0378324
Ifih1	Goblet	pcol	GF	33081	0.0255361
Ifnar1	Goblet	pcol	GF	33081	0.0082333
Ifnlr1	Goblet	pcol	GF	33081	0.0348182
Igf1r	Goblet	pcol	GF	33081	0.0342791
Ihh	Goblet	pcol	GF	33081	0.043615
Il11ra2	Goblet	pcol	GF	33081	0.0137098
Il13ra1	Goblet	pcol	GF	33081	0.0193112
Il17re	Goblet	pcol	GF	33081	0.0271021
Il22ra1	Goblet	pcol	GF	33081	0.128089
Il4ra	Goblet	pcol	GF	33081	0.0180353
Il6st	Goblet	pcol	GF	33081	0.018844
Insrr	Goblet	pcol	GF	33081	0.0578831
Itga2	Goblet	pcol	GF	33081	0.0466252
Itpr1	Goblet	pcol	GF	33081	0.0730704
Itpr3	Goblet	pcol	GF	33081	0.0790371
Jag1	Goblet	pcol	GF	33081	0.00676499
Kif16b	Goblet	pcol	GF	33081	0.0324558
Kit	Goblet	pcol	GF	33081	0.0626166
Lgr4	Goblet	pcol	GF	33081	0.0227255
Lmtk2	Goblet	pcol	GF	33081	0.0177556
Lpar5	Goblet	pcol	GF	33081	0.00936236
Lrp5	Goblet	pcol	GF	33081	0.0237008
Lrp6	Goblet	pcol	GF	33081	0.0380062
Ly75	Goblet	pcol	GF	33081	0.0160859
Maged2	Goblet	pcol	GF	33081	0.0386413
Marcksl1	Goblet	pcol	GF	33081	0.01249
Mcm2	Goblet	pcol	GF	33081	0.029693
Mertk	Goblet	pcol	GF	33081	0.0156442
Mki67	Goblet	pcol	GF	33081	0.0320119
Mst1r	Goblet	pcol	GF	33081	0.0303615
Naip2	Goblet	pcol	GF	33081	0.0144521
Naip5	Goblet	pcol	GF	33081	0.0168907
Naip6	Goblet	pcol	GF	33081	0.0290064
Nlrc4	Goblet	pcol	GF	33081	0.0131235
Nlrp6	Goblet	pcol	GF	33081	0.0267483
Nlrx1	Goblet	pcol	GF	33081	0.0361915
Nod1	Goblet	pcol	GF	33081	0.0203986
Nod2	Goblet	pcol	GF	33081	0.0322066
Nr1d1	Goblet	pcol	GF	33081	0.0345666
Nr1h2	Goblet	pcol	GF	33081	0.00753573
Nr1h4	Goblet	pcol	GF	33081	0.0166067
Nr1i2	Goblet	pcol	GF	33081	0.0199221
Nr2c2	Goblet	pcol	GF	33081	0.0157862
Nr3c1	Goblet	pcol	GF	33081	0.0159677
Nr3c2	Goblet	pcol	GF	33081	0.07915
Nr4a1	Goblet	pcol	GF	33081	0.0492492
Nr5a2	Goblet	pcol	GF	33081	0.0228416
P2rx7	Goblet	pcol	GF	33081	0.0128975
P2ry1	Goblet	pcol	GF	33081	0.0103772
P2ry4	Goblet	pcol	GF	33081	0.294893
Pdgfa	Goblet	pcol	GF	33081	0.0397962
Pdgfb	Goblet	pcol	GF	33081	0.015847
Ppara	Goblet	pcol	GF	33081	0.0220883
Ppard	Goblet	pcol	GF	33081	0.0354645
Ptch1	Goblet	pcol	GF	33081	0.0162988
Ptger4	Goblet	pcol	GF	33081	0.03606
Ptk7	Goblet	pcol	GF	33081	0.0419372
Ptpra	Goblet	pcol	GF	33081	0.0125129
Ptpre	Goblet	pcol	GF	33081	0.0156756
Ptprf	Goblet	pcol	GF	33081	0.0769031
Ptprj	Goblet	pcol	GF	33081	0.0447836
Ptprk	Goblet	pcol	GF	33081	0.0401812
Ptprn2	Goblet	pcol	GF	33081	0.0482937
Ptprr	Goblet	pcol	GF	33081	0.0618522
Ptprs	Goblet	pcol	GF	33081	0.0246868
Rara	Goblet	pcol	GF	33081	0.022688
Ror2	Goblet	pcol	GF	33081	0.0482358
Rorc	Goblet	pcol	GF	33081	0.0281227
Rxra	Goblet	pcol	GF	33081	0.0367654
Rxrb	Goblet	pcol	GF	33081	0.0277245
Ryk	Goblet	pcol	GF	33081	0.0185182
Scarb1	Goblet	pcol	GF	33081	0.0271253
Scnn1a	Goblet	pcol	GF	33081	0.0740238
Scnn1b	Goblet	pcol	GF	33081	0.0328004
Sigirr	Goblet	pcol	GF	33081	0.0183331
Slc12a2	Goblet	pcol	GF	33081	0.052565
Slc27a1	Goblet	pcol	GF	33081	0.0854884
Slc5a1	Goblet	pcol	GF	33081	0.0384307
Smo	Goblet	pcol	GF	33081	0.0680245
Smtn	Goblet	pcol	GF	33081	0.0183969
Sox4	Goblet	pcol	GF	33081	0.0378728
Stmn1	Goblet	pcol	GF	33081	0.0401087
Tead1	Goblet	pcol	GF	33081	0.0199912
Tgfbr2	Goblet	pcol	GF	33081	0.047476
Thra	Goblet	pcol	GF	33081	0.023753
Tnfrsf11a	Goblet	pcol	GF	33081	0.0494881
Tnfrsf14	Goblet	pcol	GF	33081	0.00598456
Tnfrsf1b	Goblet	pcol	GF	33081	0.0162051
Tnfrsf21	Goblet	pcol	GF	33081	0.0282209
Tpra1	Goblet	pcol	GF	33081	0.0119375
Tspan13	Goblet	pcol	GF	33081	0.0349876
Tyro3	Goblet	pcol	GF	33081	0.0199653
Vegfa	Goblet	pcol	GF	33081	0.030533
Vegfb	Goblet	pcol	GF	33081	0.047506
Vipr2	Goblet	pcol	GF	33081	0.0474628
Xpr1	Goblet	pcol	GF	33081	0.00792238
Acvr1	Goblet	dcol	GF	22892	0.012227
Acvr1b	Goblet	dcol	GF	22892	0.022877
Acvr1c	Goblet	dcol	GF	22892	0.0346383
Acvr2a	Goblet	dcol	GF	22892	0.00421794
Acvr2b	Goblet	dcol	GF	22892	0.0145384
Adam17	Goblet	dcol	GF	22892	0.00711948
Adgra3	Goblet	dcol	GF	22892	0.0245345
Adgre5	Goblet	dcol	GF	22892	0.0254723
Adgrg1	Goblet	dcol	GF	22892	0.13055
Adra2a	Goblet	dcol	GF	22892	0.0530786
Adrb2	Goblet	dcol	GF	22892	0.0203624
Ahr	Goblet	dcol	GF	22892	0.0102055
Ano1	Goblet	dcol	GF	22892	0.136194
Apob	Goblet	dcol	GF	22892	0.080606
Atf6	Goblet	dcol	GF	22892	0.0309024
Atoh1	Goblet	dcol	GF	22892	0.0395179
Axin2	Goblet	dcol	GF	22892	0.161081
Bcl2	Goblet	dcol	GF	22892	0.141264
Bmp2	Goblet	dcol	GF	22892	0.149748
Bmp3	Goblet	dcol	GF	22892	0.0722574
Bmpr1a	Goblet	dcol	GF	22892	0.00933012
Bmpr2	Goblet	dcol	GF	22892	0.012344
Casp3	Goblet	dcol	GF	22892	0.0119158
Ccl28	Goblet	dcol	GF	22892	0.0106671
Chrm1	Goblet	dcol	GF	22892	0.0140237
Cnp	Goblet	dcol	GF	22892	0.050837
Csf2ra	Goblet	dcol	GF	22892	0.0120908
Cx3cl1	Goblet	dcol	GF	22892	0.0327374
Ddr1	Goblet	dcol	GF	22892	0.0347616
Dhx58	Goblet	dcol	GF	22892	0.00794686
Dll1	Goblet	dcol	GF	22892	0.230544
Dll4	Goblet	dcol	GF	22892	0.027286
Efnb1	Goblet	dcol	GF	22892	0.100903
Efnb2	Goblet	dcol	GF	22892	0.154152
Egf	Goblet	dcol	GF	22892	0.0363712
Egfr	Goblet	dcol	GF	22892	0.0177167
Epha1	Goblet	dcol	GF	22892	0.010766
Ephb2	Goblet	dcol	GF	22892	0.173501
Ephb3	Goblet	dcol	GF	22892	0.0842199
Erbb2	Goblet	dcol	GF	22892	0.0384264
Erbb3	Goblet	dcol	GF	22892	0.109168
Etv6	Goblet	dcol	GF	22892	0.0544127
F2rl1	Goblet	dcol	GF	22892	0.072101
Ffar2	Goblet	dcol	GF	22892	0.00991742
Ffar4	Goblet	dcol	GF	22892	0.0472491
Fgf1	Goblet	dcol	GF	22892	0.0843284
Fgfr2	Goblet	dcol	GF	22892	0.0165102
Fgfr3	Goblet	dcol	GF	22892	0.032164
Foxo4	Goblet	dcol	GF	22892	0.0182473
Fzd4	Goblet	dcol	GF	22892	0.0150404
Fzd5	Goblet	dcol	GF	22892	0.105597
Fzd6	Goblet	dcol	GF	22892	0.0239371
Fzd7	Goblet	dcol	GF	22892	0.0364062
Ghr	Goblet	dcol	GF	22892	0.0133377
Gpr107	Goblet	dcol	GF	22892	0.0168237
Gpr108	Goblet	dcol	GF	22892	0.0259352
Gpr137	Goblet	dcol	GF	22892	0.00507981
Gpr137b	Goblet	dcol	GF	22892	0.0650789
Gpr160	Goblet	dcol	GF	22892	0.0121386
Gpr180	Goblet	dcol	GF	22892	0.0444959
Gpr20	Goblet	dcol	GF	22892	0.0357097
Gpr35	Goblet	dcol	GF	22892	0.0304059
Grpr	Goblet	dcol	GF	22892	0.0331346
Hoxb9	Goblet	dcol	GF	22892	0.0237772
Hrh1	Goblet	dcol	GF	22892	0.0344421
Htr4	Goblet	dcol	GF	22892	0.128298
Ifih1	Goblet	dcol	GF	22892	0.0408783
Ifnar1	Goblet	dcol	GF	22892	0.00635903
Ifnlr1	Goblet	dcol	GF	22892	0.0172735
Igf1r	Goblet	dcol	GF	22892	0.0579567
Ihh	Goblet	dcol	GF	22892	0.0434505
Il11ra2	Goblet	dcol	GF	22892	0.0335979
Il13ra1	Goblet	dcol	GF	22892	0.0543602
Il17re	Goblet	dcol	GF	22892	0.046504
Il22ra1	Goblet	dcol	GF	22892	0.197414
Il4ra	Goblet	dcol	GF	22892	0.0165878
Il6ra	Goblet	dcol	GF	22892	0.0920648
Il6st	Goblet	dcol	GF	22892	0.0220897
Insrr	Goblet	dcol	GF	22892	0.105084
Itga2	Goblet	dcol	GF	22892	0.0965592
Itpr1	Goblet	dcol	GF	22892	0.0463044
Itpr3	Goblet	dcol	GF	22892	0.0688549
Jag1	Goblet	dcol	GF	22892	0.0223391
Kif16b	Goblet	dcol	GF	22892	0.0281375
Kit	Goblet	dcol	GF	22892	0.113587
Kitl	Goblet	dcol	GF	22892	0.0411662
Lgr4	Goblet	dcol	GF	22892	0.0394928
Lmtk2	Goblet	dcol	GF	22892	0.0176789
Lpar1	Goblet	dcol	GF	22892	0.0108409
Lpar5	Goblet	dcol	GF	22892	0.0208092
Lrp5	Goblet	dcol	GF	22892	0.0230139
Lrp6	Goblet	dcol	GF	22892	0.0444225
Ly75	Goblet	dcol	GF	22892	0.0370287
Maged2	Goblet	dcol	GF	22892	0.0494408
Marcksl1	Goblet	dcol	GF	22892	0.0531244
Mcm2	Goblet	dcol	GF	22892	0.0730895
Mertk	Goblet	dcol	GF	22892	0.0151999
Met	Goblet	dcol	GF	22892	0.0281647
Mki67	Goblet	dcol	GF	22892	0.134209
Mst1r	Goblet	dcol	GF	22892	0.0247893
Muc1	Goblet	dcol	GF	22892	0.128939
Naip1	Goblet	dcol	GF	22892	0.0522679
Naip2	Goblet	dcol	GF	22892	0.027201
Naip5	Goblet	dcol	GF	22892	0.0147149
Naip6	Goblet	dcol	GF	22892	0.0231336
Nlrc4	Goblet	dcol	GF	22892	0.0162103
Nlrp10	Goblet	dcol	GF	22892	0.0150776
Nlrp1b	Goblet	dcol	GF	22892	0.0274838
Nlrp6	Goblet	dcol	GF	22892	0.0554702
Nlrx1	Goblet	dcol	GF	22892	0.0251652
Nod1	Goblet	dcol	GF	22892	0.0377368
Notch4	Goblet	dcol	GF	22892	0.0121789
Nr1d1	Goblet	dcol	GF	22892	0.0702855
Nr1d2	Goblet	dcol	GF	22892	0.00856316
Nr1h2	Goblet	dcol	GF	22892	0.00676096
Nr1h4	Goblet	dcol	GF	22892	0.0103503
Nr1i2	Goblet	dcol	GF	22892	0.0235539
Nr2c2	Goblet	dcol	GF	22892	0.0155927
Nr2f2	Goblet	dcol	GF	22892	0.0184013
Nr3c1	Goblet	dcol	GF	22892	0.0125681
Nr3c2	Goblet	dcol	GF	22892	0.0337768
Nr5a2	Goblet	dcol	GF	22892	0.0481739
Nt5e	Goblet	dcol	GF	22892	0.109993
P2ry1	Goblet	dcol	GF	22892	0.00994503
P2ry2	Goblet	dcol	GF	22892	0.0411176
P2ry4	Goblet	dcol	GF	22892	0.245767
P2ry6	Goblet	dcol	GF	22892	0.0860217
Pdgfa	Goblet	dcol	GF	22892	0.119653
Ppara	Goblet	dcol	GF	22892	0.0141555
Ppard	Goblet	dcol	GF	22892	0.0359735
Pparg	Goblet	dcol	GF	22892	0.00829051
Ptch1	Goblet	dcol	GF	22892	0.0184432
Ptger3	Goblet	dcol	GF	22892	0.0142011
Ptger4	Goblet	dcol	GF	22892	0.0770354
Ptpra	Goblet	dcol	GF	22892	0.00988533
Ptprd	Goblet	dcol	GF	22892	0.00724476
Ptpre	Goblet	dcol	GF	22892	0.0158591
Ptprf	Goblet	dcol	GF	22892	0.0566894
Ptprj	Goblet	dcol	GF	22892	0.0777042
Ptprk	Goblet	dcol	GF	22892	0.0820806
Ptprn2	Goblet	dcol	GF	22892	0.0581584
Ptprr	Goblet	dcol	GF	22892	0.0999629
Ptpru	Goblet	dcol	GF	22892	0.127226
Rara	Goblet	dcol	GF	22892	0.0305147
Rorc	Goblet	dcol	GF	22892	0.0948062
Rxra	Goblet	dcol	GF	22892	0.0115531
Rxrb	Goblet	dcol	GF	22892	0.0306772
Ryk	Goblet	dcol	GF	22892	0.0149527
Scarb1	Goblet	dcol	GF	22892	0.0375471
Scnn1a	Goblet	dcol	GF	22892	0.161148
Scnn1b	Goblet	dcol	GF	22892	0.395894
Scnn1g	Goblet	dcol	GF	22892	0.363918
Sigirr	Goblet	dcol	GF	22892	0.015538
Slc12a2	Goblet	dcol	GF	22892	0.223982
Slc27a1	Goblet	dcol	GF	22892	0.0477739
Slc5a1	Goblet	dcol	GF	22892	0.0478305
Smo	Goblet	dcol	GF	22892	0.140151
Smtn	Goblet	dcol	GF	22892	0.0184869
Sox4	Goblet	dcol	GF	22892	0.0876017
Stmn1	Goblet	dcol	GF	22892	0.0919937
Tead1	Goblet	dcol	GF	22892	0.0259029
Tgfbr1	Goblet	dcol	GF	22892	0.0084324
Tgfbr2	Goblet	dcol	GF	22892	0.0389925
Thra	Goblet	dcol	GF	22892	0.0229629
Thrb	Goblet	dcol	GF	22892	0.0082096
Tlr1	Goblet	dcol	GF	22892	0.0362001
Tnfrsf11a	Goblet	dcol	GF	22892	0.0439069
Tnfrsf14	Goblet	dcol	GF	22892	0.018931
Tnfrsf1b	Goblet	dcol	GF	22892	0.0133474
Tnfrsf21	Goblet	dcol	GF	22892	0.0312973
Tpra1	Goblet	dcol	GF	22892	0.0135736
Tspan13	Goblet	dcol	GF	22892	0.0245449
Tyro3	Goblet	dcol	GF	22892	0.0374083
Vegfa	Goblet	dcol	GF	22892	0.070419
Vegfb	Goblet	dcol	GF	22892	0.0386045
Xpr1	Goblet	dcol	GF	22892	0.0129017
Acta2	ILC2	ile	SPF	239	0.0372116
Acvr1b	ILC2	ile	SPF	239	0.0829895
Adgre5	ILC2	ile	SPF	239	0.0360885
Adgrg5	ILC2	ile	SPF	239	0.0277143
Adgrl1	ILC2	ile	SPF	239	0.0241123
Adora2a	ILC2	ile	SPF	239	0.0100651
Ahr	ILC2	ile	SPF	239	0.0669391
Ar	ILC2	ile	SPF	239	0.00029845
Axin2	ILC2	ile	SPF	239	0.0334609
Axl	ILC2	ile	SPF	239	0
Bcl2	ILC2	ile	SPF	239	0.0435285
Ccr4	ILC2	ile	SPF	239	0.026416
Ccr9	ILC2	ile	SPF	239	0.0406835
Cd27	ILC2	ile	SPF	239	0
Cd3e	ILC2	ile	SPF	239	0.128721
Cd4	ILC2	ile	SPF	239	0.0611014
Cd44	ILC2	ile	SPF	239	0.0136097
Cd5	ILC2	ile	SPF	239	0.0450205
Cd8a	ILC2	ile	SPF	239	0.107223
Clcf1	ILC2	ile	SPF	239	0
Cnp	ILC2	ile	SPF	239	0.00630095
Col1a1	ILC2	ile	SPF	239	0.0391407
Csf1r	ILC2	ile	SPF	239	0
Csf2ra	ILC2	ile	SPF	239	0.0265363
Cxcr3	ILC2	ile	SPF	239	0.00533583
Cxcr6	ILC2	ile	SPF	239	0
Ddx58	ILC2	ile	SPF	239	0
Dhx58	ILC2	ile	SPF	239	0.0736438
Etv6	ILC2	ile	SPF	239	0.0562002
F2r	ILC2	ile	SPF	239	0
Ffar2	ILC2	ile	SPF	239	0.0596482
Flt3l	ILC2	ile	SPF	239	0
Foxo4	ILC2	ile	SPF	239	0.0437737
Fzd5	ILC2	ile	SPF	239	0.0375878
Gabbr1	ILC2	ile	SPF	239	0.0842048
Gata3	ILC2	ile	SPF	239	0.044939
Gdf11	ILC2	ile	SPF	239	0.0232665
Gpr107	ILC2	ile	SPF	239	0.0460699
Gpr108	ILC2	ile	SPF	239	0.00469679
Gpr132	ILC2	ile	SPF	239	0.0660471
Gpr18	ILC2	ile	SPF	239	0.0229535
Gpr55	ILC2	ile	SPF	239	0.111187
Gpr65	ILC2	ile	SPF	239	0
Gpr68	ILC2	ile	SPF	239	0
H2-Eb1	ILC2	ile	SPF	239	0
Icos	ILC2	ile	SPF	239	0
Igf1r	ILC2	ile	SPF	239	0.00822147
Ighm	ILC2	ile	SPF	239	0.0525484
Il12rb1	ILC2	ile	SPF	239	0.0328659
Il16	ILC2	ile	SPF	239	0.0534037
Il17rb	ILC2	ile	SPF	239	0.133023
Il18rap	ILC2	ile	SPF	239	0.04026
Il1rl1	ILC2	ile	SPF	239	0.0393393
Il21r	ILC2	ile	SPF	239	0.0674407
Il27ra	ILC2	ile	SPF	239	0
Il2ra	ILC2	ile	SPF	239	0.0425475
Il2rb	ILC2	ile	SPF	239	0.0257404
Il2rg	ILC2	ile	SPF	239	0.0136073
Il4ra	ILC2	ile	SPF	239	0
Il6st	ILC2	ile	SPF	239	0
Il7r	ILC2	ile	SPF	239	0.0107528
Il9r	ILC2	ile	SPF	239	0.0232366
Itgae	ILC2	ile	SPF	239	0.168656
Itgb2	ILC2	ile	SPF	239	0.0874717
Itpr1	ILC2	ile	SPF	239	0.0402781
Itpr2	ILC2	ile	SPF	239	0.0301553
Itpr3	ILC2	ile	SPF	239	0.0207778
Jaml	ILC2	ile	SPF	239	0.035754
Kif16b	ILC2	ile	SPF	239	0
Kit	ILC2	ile	SPF	239	0
Lif	ILC2	ile	SPF	239	0
Lrp6	ILC2	ile	SPF	239	0
Ltb	ILC2	ile	SPF	239	0
Ltb4r1	ILC2	ile	SPF	239	0.0336436
Mcm2	ILC2	ile	SPF	239	0
Naip5	ILC2	ile	SPF	239	0
Nkg7	ILC2	ile	SPF	239	0.0321192
Nmur1	ILC2	ile	SPF	239	0.111218
Notch2	ILC2	ile	SPF	239	0.00574154
Nr1d1	ILC2	ile	SPF	239	0
Nr2c2	ILC2	ile	SPF	239	0
Nr3c1	ILC2	ile	SPF	239	0.00674971
Nt5e	ILC2	ile	SPF	239	0
Osm	ILC2	ile	SPF	239	0
P2rx7	ILC2	ile	SPF	239	0.026437
Pdcd1	ILC2	ile	SPF	239	0.0162861
Pdgfrb	ILC2	ile	SPF	239	0
Pecam1	ILC2	ile	SPF	239	0.0287834
Prf1	ILC2	ile	SPF	239	0.00513448
Ptch1	ILC2	ile	SPF	239	0.0613115
Ptger4	ILC2	ile	SPF	239	0.0183895
Ptpra	ILC2	ile	SPF	239	0.0238521
Ptprc	ILC2	ile	SPF	239	0.0660703
Ptpre	ILC2	ile	SPF	239	0.0201203
Rac2	ILC2	ile	SPF	239	0
Rara	ILC2	ile	SPF	239	0.112851
Ret	ILC2	ile	SPF	239	0.0384961
Rora	ILC2	ile	SPF	239	0
Rorc	ILC2	ile	SPF	239	0.0182755
Rxra	ILC2	ile	SPF	239	0
Rxrb	ILC2	ile	SPF	239	0.0188679
S1pr4	ILC2	ile	SPF	239	0
Slc5a1	ILC2	ile	SPF	239	0.0640837
Slc7a8	ILC2	ile	SPF	239	0.00708481
Tgfb1	ILC2	ile	SPF	239	0.0112874
Tgfbr2	ILC2	ile	SPF	239	0.0749672
Thra	ILC2	ile	SPF	239	0
Thy1	ILC2	ile	SPF	239	0.0149805
Tigit	ILC2	ile	SPF	239	0
Tlr12	ILC2	ile	SPF	239	0.0445472
Tnfrsf11a	ILC2	ile	SPF	239	0
Tnfrsf14	ILC2	ile	SPF	239	0
Tnfrsf1b	ILC2	ile	SPF	239	0.0281982
Tnfrsf25	ILC2	ile	SPF	239	0
Tnfsf10	ILC2	ile	SPF	239	0.0360409
Tnfsf14	ILC2	ile	SPF	239	0.00361921
Tpra1	ILC2	ile	SPF	239	0
Trac	ILC2	ile	SPF	239	0.0114676
Trim35	ILC2	ile	SPF	239	0.0147272
Tspan13	ILC2	ile	SPF	239	0
Vim	ILC2	ile	SPF	239	0.0291127
Vipr2	ILC2	ile	SPF	239	0.0243112
Acta2	ILC2	ile	GF	103	0
Acvr1b	ILC2	ile	GF	103	0.00826983
Adgre5	ILC2	ile	GF	103	0
Adgrg5	ILC2	ile	GF	103	0
Adgrl1	ILC2	ile	GF	103	0
Adora2a	ILC2	ile	GF	103	0
Ahr	ILC2	ile	GF	103	0.0241148
Ar	ILC2	ile	GF	103	0.128888
Axin2	ILC2	ile	GF	103	0.00443212
Axl	ILC2	ile	GF	103	0
Bcl2	ILC2	ile	GF	103	0
C1qc	ILC2	ile	GF	103	0
Ccr4	ILC2	ile	GF	103	0
Ccr8	ILC2	ile	GF	103	0.0129802
Ccr9	ILC2	ile	GF	103	0
Cd27	ILC2	ile	GF	103	0.00382447
Cd3e	ILC2	ile	GF	103	0.0135159
Cd4	ILC2	ile	GF	103	0.000276445
Cd44	ILC2	ile	GF	103	0
Ciita	ILC2	ile	GF	103	0
Clcf1	ILC2	ile	GF	103	0
Cmklr1	ILC2	ile	GF	103	0
Col1a1	ILC2	ile	GF	103	0
Csf1r	ILC2	ile	GF	103	0.00788451
Csf2ra	ILC2	ile	GF	103	0.0448411
Cx3cr1	ILC2	ile	GF	103	0.0506539
Cxcr6	ILC2	ile	GF	103	0
Cysltr2	ILC2	ile	GF	103	5.66188e-05
Ddx58	ILC2	ile	GF	103	0
Eng	ILC2	ile	GF	103	0.021828
Etv6	ILC2	ile	GF	103	0.040243
Ffar2	ILC2	ile	GF	103	0
Flt3l	ILC2	ile	GF	103	0.0355097
Fn1	ILC2	ile	GF	103	0
Foxo4	ILC2	ile	GF	103	0.0556724
Gabbr1	ILC2	ile	GF	103	0.028578
Gata3	ILC2	ile	GF	103	0.0441621
Gdf11	ILC2	ile	GF	103	0.0104667
Gpr107	ILC2	ile	GF	103	0
Gpr108	ILC2	ile	GF	103	0.00250317
Gpr132	ILC2	ile	GF	103	0
Gpr137	ILC2	ile	GF	103	0.0380217
Gpr183	ILC2	ile	GF	103	0.037529
Gpr65	ILC2	ile	GF	103	0.0591493
Gpr68	ILC2	ile	GF	103	0
Grin2d	ILC2	ile	GF	103	0
H2-Eb1	ILC2	ile	GF	103	0.0474978
Htr1b	ILC2	ile	GF	103	0.0147694
Icos	ILC2	ile	GF	103	0
Ifnar1	ILC2	ile	GF	103	0.00861265
Igf1r	ILC2	ile	GF	103	0
Ighm	ILC2	ile	GF	103	0.019593
Il10ra	ILC2	ile	GF	103	0.0317032
Il12rb1	ILC2	ile	GF	103	0
Il16	ILC2	ile	GF	103	0
Il17ra	ILC2	ile	GF	103	0
Il17rb	ILC2	ile	GF	103	0.0219719
Il18rap	ILC2	ile	GF	103	0.0255529
Il27ra	ILC2	ile	GF	103	0
Il2ra	ILC2	ile	GF	103	0
Il2rb	ILC2	ile	GF	103	0.000624741
Il2rg	ILC2	ile	GF	103	0.0345784
Il4ra	ILC2	ile	GF	103	0
Il7r	ILC2	ile	GF	103	0
Il9r	ILC2	ile	GF	103	0.0220661
Itgb2	ILC2	ile	GF	103	0.0252706
Itpr1	ILC2	ile	GF	103	0
Itpr2	ILC2	ile	GF	103	0.0700363
Itpr3	ILC2	ile	GF	103	0
Jaml	ILC2	ile	GF	103	0
Kit	ILC2	ile	GF	103	0.0171625
Lif	ILC2	ile	GF	103	0.0615431
Lpar5	ILC2	ile	GF	103	0
Lpar6	ILC2	ile	GF	103	0
Lrp6	ILC2	ile	GF	103	0.0265125
Ltb	ILC2	ile	GF	103	0.0592305
Ltb4r1	ILC2	ile	GF	103	0
Naip5	ILC2	ile	GF	103	0
Nkg7	ILC2	ile	GF	103	0.00279332
Nmur1	ILC2	ile	GF	103	0.0900791
Notch2	ILC2	ile	GF	103	0.0405877
Nr1d1	ILC2	ile	GF	103	0
Nr2c2	ILC2	ile	GF	103	0
Nr3c1	ILC2	ile	GF	103	0.0503542
Nr4a1	ILC2	ile	GF	103	0.0517204
Nt5e	ILC2	ile	GF	103	0.024704
Osm	ILC2	ile	GF	103	0.00310285
P2rx7	ILC2	ile	GF	103	0.00376709
Pecam1	ILC2	ile	GF	103	0
Prf1	ILC2	ile	GF	103	0
Ptch1	ILC2	ile	GF	103	0.0291787
Ptger4	ILC2	ile	GF	103	0.0483442
Ptgir	ILC2	ile	GF	103	0
Ptpra	ILC2	ile	GF	103	0
Ptprc	ILC2	ile	GF	103	0
Rac2	ILC2	ile	GF	103	0
Rara	ILC2	ile	GF	103	0
Ret	ILC2	ile	GF	103	0.0682297
Rora	ILC2	ile	GF	103	0
Rxra	ILC2	ile	GF	103	0.0491512
Rxrb	ILC2	ile	GF	103	0
Rxrg	ILC2	ile	GF	103	0.0144392
S1pr4	ILC2	ile	GF	103	0
Sigirr	ILC2	ile	GF	103	0.0065022
Slc7a8	ILC2	ile	GF	103	0
Tgfb1	ILC2	ile	GF	103	0
Tgfbr2	ILC2	ile	GF	103	0
Thra	ILC2	ile	GF	103	0
Thy1	ILC2	ile	GF	103	0
Tlr12	ILC2	ile	GF	103	0
Tnfrsf11a	ILC2	ile	GF	103	0
Tnfrsf18	ILC2	ile	GF	103	0.0722686
Tnfrsf1b	ILC2	ile	GF	103	0.0677878
Tnfrsf25	ILC2	ile	GF	103	0
Tnfsf10	ILC2	ile	GF	103	0.00332481
Tnfsf14	ILC2	ile	GF	103	0.0489198
Tpra1	ILC2	ile	GF	103	0
Trim35	ILC2	ile	GF	103	0
Tspan13	ILC2	ile	GF	103	0
Vim	ILC2	ile	GF	103	0.117167
Vipr2	ILC2	ile	GF	103	0
Acta2	ILC2	pcol	GF	192	0.0111977
Acvr1b	ILC2	pcol	GF	192	0
Adam17	ILC2	pcol	GF	192	0.000197047
Adgre5	ILC2	pcol	GF	192	0.00177756
Adgrl1	ILC2	pcol	GF	192	0.00275095
Adora2a	ILC2	pcol	GF	192	0
Ahr	ILC2	pcol	GF	192	0.0220226
Ar	ILC2	pcol	GF	192	0.0173526
Axin2	ILC2	pcol	GF	192	0.0123499
Axl	ILC2	pcol	GF	192	0
Bcl2	ILC2	pcol	GF	192	0.0236015
Bmp2	ILC2	pcol	GF	192	0
C1qc	ILC2	pcol	GF	192	0
Ccr4	ILC2	pcol	GF	192	0
Ccr8	ILC2	pcol	GF	192	0
Cd27	ILC2	pcol	GF	192	0
Cd3e	ILC2	pcol	GF	192	0
Cd44	ILC2	pcol	GF	192	0.054141
Clcf1	ILC2	pcol	GF	192	0.014885
Cnp	ILC2	pcol	GF	192	0.0115856
Cnr2	ILC2	pcol	GF	192	0.0140444
Col1a1	ILC2	pcol	GF	192	0
Csf1	ILC2	pcol	GF	192	0
Csf2ra	ILC2	pcol	GF	192	0
Cxcr6	ILC2	pcol	GF	192	0
Ddx58	ILC2	pcol	GF	192	0
Etv6	ILC2	pcol	GF	192	0.0966502
F2r	ILC2	pcol	GF	192	0.0458103
Ffar2	ILC2	pcol	GF	192	0.0164107
Flt3l	ILC2	pcol	GF	192	0.0690293
Foxo4	ILC2	pcol	GF	192	0
Gabbr1	ILC2	pcol	GF	192	0
Gata3	ILC2	pcol	GF	192	0.00546456
Gdf11	ILC2	pcol	GF	192	0
Gpr107	ILC2	pcol	GF	192	0.0175618
Gpr108	ILC2	pcol	GF	192	0
Gpr132	ILC2	pcol	GF	192	0
Gpr137	ILC2	pcol	GF	192	0.0117762
Gpr183	ILC2	pcol	GF	192	0.0331626
Gpr65	ILC2	pcol	GF	192	0.00846833
Gpr68	ILC2	pcol	GF	192	0
Grik5	ILC2	pcol	GF	192	0
Grin2d	ILC2	pcol	GF	192	0
H2-Eb1	ILC2	pcol	GF	192	0
Htr1b	ILC2	pcol	GF	192	0
Icos	ILC2	pcol	GF	192	0
Ifnar1	ILC2	pcol	GF	192	0
Igf1r	ILC2	pcol	GF	192	0
Ighm	ILC2	pcol	GF	192	0
Il10ra	ILC2	pcol	GF	192	0.015132
Il12rb1	ILC2	pcol	GF	192	0
Il16	ILC2	pcol	GF	192	0
Il17ra	ILC2	pcol	GF	192	0.0151058
Il17rb	ILC2	pcol	GF	192	0
Il18rap	ILC2	pcol	GF	192	0.00383141
Il1rl1	ILC2	pcol	GF	192	0
Il27ra	ILC2	pcol	GF	192	0
Il2ra	ILC2	pcol	GF	192	0.0481311
Il2rb	ILC2	pcol	GF	192	0.0165093
Il2rg	ILC2	pcol	GF	192	0
Il4ra	ILC2	pcol	GF	192	0
Il6st	ILC2	pcol	GF	192	0
Il7r	ILC2	pcol	GF	192	0
Il9r	ILC2	pcol	GF	192	0.0413699
Itgb2	ILC2	pcol	GF	192	0
Itpr1	ILC2	pcol	GF	192	0.000746831
Itpr2	ILC2	pcol	GF	192	0
Itpr3	ILC2	pcol	GF	192	0.0367872
Jag1	ILC2	pcol	GF	192	0.00218717
Kif16b	ILC2	pcol	GF	192	0.0249127
Kit	ILC2	pcol	GF	192	0.0456933
Lif	ILC2	pcol	GF	192	0.00318156
Lpar5	ILC2	pcol	GF	192	0.0397169
Lpar6	ILC2	pcol	GF	192	0.0522484
Lrp6	ILC2	pcol	GF	192	0
Ltb	ILC2	pcol	GF	192	0.0141151
Ltb4r1	ILC2	pcol	GF	192	0
Mcm2	ILC2	pcol	GF	192	0.00713844
Naip5	ILC2	pcol	GF	192	0.00741196
Nkg7	ILC2	pcol	GF	192	0
Nlrc5	ILC2	pcol	GF	192	0
Nmur1	ILC2	pcol	GF	192	0
Notch2	ILC2	pcol	GF	192	0
Nr1d1	ILC2	pcol	GF	192	0.0120804
Nr2c2	ILC2	pcol	GF	192	0.00591727
Nr3c1	ILC2	pcol	GF	192	0
Nt5e	ILC2	pcol	GF	192	0
Osm	ILC2	pcol	GF	192	0.00167226
P2rx7	ILC2	pcol	GF	192	0
Pecam1	ILC2	pcol	GF	192	0
Ptch1	ILC2	pcol	GF	192	0.0423226
Ptgdr2	ILC2	pcol	GF	192	0.0492971
Ptger4	ILC2	pcol	GF	192	0
Ptgir	ILC2	pcol	GF	192	0
Ptpra	ILC2	pcol	GF	192	0
Ptprc	ILC2	pcol	GF	192	0.0430041
Rac2	ILC2	pcol	GF	192	0
Ramp3	ILC2	pcol	GF	192	0
Rara	ILC2	pcol	GF	192	0
Ret	ILC2	pcol	GF	192	0
Rora	ILC2	pcol	GF	192	0
Rxra	ILC2	pcol	GF	192	0
Rxrb	ILC2	pcol	GF	192	0.0508723
Rxrg	ILC2	pcol	GF	192	0
S1pr4	ILC2	pcol	GF	192	0.0170571
Sfrp1	ILC2	pcol	GF	192	0.0115169
Sigirr	ILC2	pcol	GF	192	0.0272889
Slc7a8	ILC2	pcol	GF	192	0
Tgfb1	ILC2	pcol	GF	192	0.0781122
Tgfbr2	ILC2	pcol	GF	192	0
Thra	ILC2	pcol	GF	192	0
Thy1	ILC2	pcol	GF	192	0
Tlr12	ILC2	pcol	GF	192	0.0397859
Tnfrsf11a	ILC2	pcol	GF	192	0
Tnfrsf14	ILC2	pcol	GF	192	0
Tnfrsf18	ILC2	pcol	GF	192	0.0294721
Tnfrsf1b	ILC2	pcol	GF	192	0
Tnfrsf25	ILC2	pcol	GF	192	0.0305156
Tnfsf14	ILC2	pcol	GF	192	0.00478361
Tpra1	ILC2	pcol	GF	192	0.032624
Trim35	ILC2	pcol	GF	192	0.0186952
Tspan13	ILC2	pcol	GF	192	0.0300585
Vegfa	ILC2	pcol	GF	192	0.0152111
Vim	ILC2	pcol	GF	192	0.0226936
Acta2	ILC3	ile	SPF	446	0
Acvr1b	ILC3	ile	SPF	446	0.00507178
Adgre5	ILC3	ile	SPF	446	0.0321818
Adgrg3	ILC3	ile	SPF	446	0.0192063
Adgrg5	ILC3	ile	SPF	446	0
Adgrl1	ILC3	ile	SPF	446	0.061117
Adora2a	ILC3	ile	SPF	446	0.0127756
Ahr	ILC3	ile	SPF	446	0
Bcl2	ILC3	ile	SPF	446	0
Ccr6	ILC3	ile	SPF	446	0
Ccr9	ILC3	ile	SPF	446	0.00398839
Cd3e	ILC3	ile	SPF	446	0.171562
Cd4	ILC3	ile	SPF	446	0.0933869
Cd44	ILC3	ile	SPF	446	0
Cd5	ILC3	ile	SPF	446	0.000541963
Cd79b	ILC3	ile	SPF	446	0.00409643
Cd8a	ILC3	ile	SPF	446	0.0481481
Clcf1	ILC3	ile	SPF	446	0.0392131
Cnp	ILC3	ile	SPF	446	0.0240025
Cx3cl1	ILC3	ile	SPF	446	0.0114879
Cxcr3	ILC3	ile	SPF	446	0
Cxcr6	ILC3	ile	SPF	446	0
Ddr1	ILC3	ile	SPF	446	0
Ddx58	ILC3	ile	SPF	446	0.00517767
Etv6	ILC3	ile	SPF	446	0
F2r	ILC3	ile	SPF	446	0.0397552
Ffar2	ILC3	ile	SPF	446	0.00467361
Flt3l	ILC3	ile	SPF	446	0
Foxo4	ILC3	ile	SPF	446	0.0258713
Gabbr1	ILC3	ile	SPF	446	0.0217007
Gdf11	ILC3	ile	SPF	446	0
Glp1r	ILC3	ile	SPF	446	0.00978334
Gpr107	ILC3	ile	SPF	446	0.0151239
Gpr132	ILC3	ile	SPF	446	0
Gpr157	ILC3	ile	SPF	446	0.0138817
Gpr183	ILC3	ile	SPF	446	0
Gpr52	ILC3	ile	SPF	446	0.0059869
Gpr55	ILC3	ile	SPF	446	0.0639746
Gpr68	ILC3	ile	SPF	446	0.0156419
H2-Eb1	ILC3	ile	SPF	446	0.00924246
Icos	ILC3	ile	SPF	446	0
Igf1r	ILC3	ile	SPF	446	0.018868
Il12rb1	ILC3	ile	SPF	446	0
Il16	ILC3	ile	SPF	446	0
Il17re	ILC3	ile	SPF	446	0.0103667
Il18r1	ILC3	ile	SPF	446	0
Il18rap	ILC3	ile	SPF	446	0.00433219
Il21r	ILC3	ile	SPF	446	0.0300635
Il23r	ILC3	ile	SPF	446	0
Il27ra	ILC3	ile	SPF	446	0
Il2rb	ILC3	ile	SPF	446	0.121849
Il2rg	ILC3	ile	SPF	446	0.0157793
Il4ra	ILC3	ile	SPF	446	0.00740707
Il7r	ILC3	ile	SPF	446	0.00182475
Itgae	ILC3	ile	SPF	446	0.0136149
Itgb2	ILC3	ile	SPF	446	0.0212969
Itpr1	ILC3	ile	SPF	446	0.02614
Itpr3	ILC3	ile	SPF	446	0
Jaml	ILC3	ile	SPF	446	0.041935
Kif16b	ILC3	ile	SPF	446	0.00884566
Kit	ILC3	ile	SPF	446	0.0354959
Lpar5	ILC3	ile	SPF	446	0
Lrp6	ILC3	ile	SPF	446	0.0260325
Lta	ILC3	ile	SPF	446	0.0393084
Ltb	ILC3	ile	SPF	446	0.00817059
Ltb4r1	ILC3	ile	SPF	446	0.0423427
Nkg7	ILC3	ile	SPF	446	0
Nlrx1	ILC3	ile	SPF	446	0.0261886
Notch1	ILC3	ile	SPF	446	0.0114165
Notch2	ILC3	ile	SPF	446	0.028393
Nr1d1	ILC3	ile	SPF	446	0
Nr2c2	ILC3	ile	SPF	446	0
Nr3c1	ILC3	ile	SPF	446	0.00993705
Nt5e	ILC3	ile	SPF	446	0
Olfr60	ILC3	ile	SPF	446	0.0344878
P2rx7	ILC3	ile	SPF	446	0.00857043
Pdcd1	ILC3	ile	SPF	446	0
Pdgfrb	ILC3	ile	SPF	446	0.000936669
Pecam1	ILC3	ile	SPF	446	0.00295683
Prf1	ILC3	ile	SPF	446	0
Ptger4	ILC3	ile	SPF	446	0.0357877
Ptprc	ILC3	ile	SPF	446	0.0317548
Ptpre	ILC3	ile	SPF	446	0.00319079
Ptprs	ILC3	ile	SPF	446	0.0253737
Rac2	ILC3	ile	SPF	446	0.0598798
Rara	ILC3	ile	SPF	446	0
Ret	ILC3	ile	SPF	446	0.0353711
Rora	ILC3	ile	SPF	446	0
Rorc	ILC3	ile	SPF	446	0.00854821
Rxra	ILC3	ile	SPF	446	0
Rxrb	ILC3	ile	SPF	446	0.0410517
S1pr4	ILC3	ile	SPF	446	0.0693074
Sigirr	ILC3	ile	SPF	446	0.0183339
Tbx21	ILC3	ile	SPF	446	0.0446319
Tgfb1	ILC3	ile	SPF	446	0.0151882
Tgfbr2	ILC3	ile	SPF	446	0.0230285
Thy1	ILC3	ile	SPF	446	0.141382
Tigit	ILC3	ile	SPF	446	0.00320098
Tlr12	ILC3	ile	SPF	446	0.0144123
Tnfrsf1b	ILC3	ile	SPF	446	0.073237
Tnfrsf25	ILC3	ile	SPF	446	0.0386216
Tnfsf14	ILC3	ile	SPF	446	0
Tpra1	ILC3	ile	SPF	446	0.0180946
Trac	ILC3	ile	SPF	446	0.0414262
Trim35	ILC3	ile	SPF	446	0.00060756
Vim	ILC3	ile	SPF	446	0.0446198
Acvr1	L_N	ile	SPF	465	0.0118174
Acvr1b	L_N	ile	SPF	465	0.00607682
Acvr2b	L_N	ile	SPF	465	0.00927213
Acvrl1	L_N	ile	SPF	465	0
Adgra3	L_N	ile	SPF	465	0.00827284
Adgrd1	L_N	ile	SPF	465	0.0585509
Adgre5	L_N	ile	SPF	465	0.0467629
Adgrg1	L_N	ile	SPF	465	0
Adgrl1	L_N	ile	SPF	465	0.0027526
Apob	L_N	ile	SPF	465	0.0449894
Arx	L_N	ile	SPF	465	0.0469811
Atf6	L_N	ile	SPF	465	0
Avpr1b	L_N	ile	SPF	465	0.0628126
Axin2	L_N	ile	SPF	465	0.0236133
Bdnf	L_N	ile	SPF	465	0
Bmp1	L_N	ile	SPF	465	0.0171441
Bmpr1a	L_N	ile	SPF	465	0.013977
Bmpr2	L_N	ile	SPF	465	0.0175116
Casr	L_N	ile	SPF	465	0.0715771
Celsr3	L_N	ile	SPF	465	0
Chrm4	L_N	ile	SPF	465	0.00316587
Cnp	L_N	ile	SPF	465	0
Cnr1	L_N	ile	SPF	465	0
Cps1	L_N	ile	SPF	465	0.0580588
Csf2ra	L_N	ile	SPF	465	0
Cx3cl1	L_N	ile	SPF	465	0
Dbn1	L_N	ile	SPF	465	0.0106146
Ddr1	L_N	ile	SPF	465	0.0189017
Dll1	L_N	ile	SPF	465	0.0212099
Dll4	L_N	ile	SPF	465	0.0561745
Drd4	L_N	ile	SPF	465	0.122393
Efnb1	L_N	ile	SPF	465	0.0139638
Egfr	L_N	ile	SPF	465	0.0118035
Ephb2	L_N	ile	SPF	465	0.0724345
Erbb3	L_N	ile	SPF	465	0.019458
Etv1	L_N	ile	SPF	465	0.0103879
Etv6	L_N	ile	SPF	465	0.050382
F2rl1	L_N	ile	SPF	465	0
Fcna	L_N	ile	SPF	465	0
Fev	L_N	ile	SPF	465	0.0298045
Ffar1	L_N	ile	SPF	465	0.0626499
Ffar2	L_N	ile	SPF	465	0
Ffar3	L_N	ile	SPF	465	0.0238782
Ffar4	L_N	ile	SPF	465	0.0282674
Fgf11	L_N	ile	SPF	465	0
Fgfr1	L_N	ile	SPF	465	0.00919329
Foxo4	L_N	ile	SPF	465	0.00456011
Fzd5	L_N	ile	SPF	465	0.00862349
Fzd7	L_N	ile	SPF	465	0.0524705
Gabbr1	L_N	ile	SPF	465	0.0240648
Galr1	L_N	ile	SPF	465	0.0215458
Gfra3	L_N	ile	SPF	465	0.0279279
Ghr	L_N	ile	SPF	465	0
Gipr	L_N	ile	SPF	465	0.0587836
Gpbar1	L_N	ile	SPF	465	0.0455253
Gpr107	L_N	ile	SPF	465	0.0188286
Gpr119	L_N	ile	SPF	465	0.0233908
Gpr137	L_N	ile	SPF	465	0.00787904
Gpr179	L_N	ile	SPF	465	0.0838821
Gpr27	L_N	ile	SPF	465	0.00408486
Gprc5c	L_N	ile	SPF	465	0.0251955
Grik3	L_N	ile	SPF	465	0.0872547
Grik5	L_N	ile	SPF	465	0
Grpr	L_N	ile	SPF	465	0
H2-Eb1	L_N	ile	SPF	465	0.0170135
Hoxb9	L_N	ile	SPF	465	0.0767328
Igf1r	L_N	ile	SPF	465	0.0285102
Il17re	L_N	ile	SPF	465	0.115039
Il22ra1	L_N	ile	SPF	465	0.0295382
Il4ra	L_N	ile	SPF	465	0
Il6ra	L_N	ile	SPF	465	0.00446418
Il6st	L_N	ile	SPF	465	0
Isl1	L_N	ile	SPF	465	0.0312561
Itpr1	L_N	ile	SPF	465	0
Itpr3	L_N	ile	SPF	465	0.0135183
Jag2	L_N	ile	SPF	465	0.0369033
Kif16b	L_N	ile	SPF	465	0.0146611
Kit	L_N	ile	SPF	465	0
Lgr4	L_N	ile	SPF	465	0.000879469
Lpar5	L_N	ile	SPF	465	0
Lrp5	L_N	ile	SPF	465	0.000538079
Lrp6	L_N	ile	SPF	465	0.0211007
Maged2	L_N	ile	SPF	465	0.00694931
Map2	L_N	ile	SPF	465	0
Marcksl1	L_N	ile	SPF	465	0
Mki67	L_N	ile	SPF	465	0.0602062
Mst1r	L_N	ile	SPF	465	0.00352779
Myh10	L_N	ile	SPF	465	0.00619124
Naip5	L_N	ile	SPF	465	0
Neurod1	L_N	ile	SPF	465	0.0314868
Nlrc4	L_N	ile	SPF	465	0.00893777
Nlrp6	L_N	ile	SPF	465	0.0185379
Nlrx1	L_N	ile	SPF	465	0.0413334
Nos2	L_N	ile	SPF	465	0.00861087
Nr1d1	L_N	ile	SPF	465	0.016769
Nr1i2	L_N	ile	SPF	465	0
Nr2c2	L_N	ile	SPF	465	0
Nr3c1	L_N	ile	SPF	465	0.0503956
Nr3c2	L_N	ile	SPF	465	0.0305426
Nr4a2	L_N	ile	SPF	465	0
Onecut3	L_N	ile	SPF	465	0.052691
Pax6	L_N	ile	SPF	465	0.0847885
Pdgfa	L_N	ile	SPF	465	0.0332843
Peg3	L_N	ile	SPF	465	0
Ppard	L_N	ile	SPF	465	0.00519692
Ptgdr2	L_N	ile	SPF	465	0.00745147
Ptger4	L_N	ile	SPF	465	0
Ptpra	L_N	ile	SPF	465	0.019657
Ptprf	L_N	ile	SPF	465	0.0603288
Ptprj	L_N	ile	SPF	465	0.0134401
Ptprk	L_N	ile	SPF	465	0.0141199
Ptprn	L_N	ile	SPF	465	0.0653144
Ptprn2	L_N	ile	SPF	465	0.0630851
Ptprs	L_N	ile	SPF	465	0.0119535
Rara	L_N	ile	SPF	465	0
Rcor2	L_N	ile	SPF	465	0
Ret	L_N	ile	SPF	465	0.00619632
Rgs4	L_N	ile	SPF	465	0
Ror2	L_N	ile	SPF	465	0.00375425
Rorc	L_N	ile	SPF	465	0
Rxra	L_N	ile	SPF	465	0.00508027
Rxrb	L_N	ile	SPF	465	0.0322542
Ryk	L_N	ile	SPF	465	0
Scarb1	L_N	ile	SPF	465	0
Scn3a	L_N	ile	SPF	465	0.0195748
Slc26a4	L_N	ile	SPF	465	0.0827127
Slc27a1	L_N	ile	SPF	465	0.0497508
Slc5a1	L_N	ile	SPF	465	0.0391126
Slc7a8	L_N	ile	SPF	465	0.00279273
Sox4	L_N	ile	SPF	465	0.0153054
Sstr1	L_N	ile	SPF	465	0.110239
Sstr3	L_N	ile	SPF	465	0.00062438
Sstr5	L_N	ile	SPF	465	0.0132479
Tead1	L_N	ile	SPF	465	0.0135069
Thra	L_N	ile	SPF	465	0.0295356
Tnfrsf11a	L_N	ile	SPF	465	0.0180491
Tnfrsf12a	L_N	ile	SPF	465	0.00718244
Tnfrsf14	L_N	ile	SPF	465	0
Tnfrsf21	L_N	ile	SPF	465	0.0156061
Tpra1	L_N	ile	SPF	465	0.0131682
Trim35	L_N	ile	SPF	465	0.0703905
Tspan13	L_N	ile	SPF	465	0.0436648
Uchl1	L_N	ile	SPF	465	0.0168386
Vegfa	L_N	ile	SPF	465	0.0540736
Vim	L_N	ile	SPF	465	0.00715492
Wnt3	L_N	ile	SPF	465	0.0171843
Ache	L_N	ce	SPF	242	0.00506793
Acvr1	L_N	ce	SPF	242	0
Acvr1b	L_N	ce	SPF	242	0.0185604
Acvr2b	L_N	ce	SPF	242	0
Acvrl1	L_N	ce	SPF	242	0.0360921
Adgra3	L_N	ce	SPF	242	0
Adgrg1	L_N	ce	SPF	242	0.0582597
Adgrl1	L_N	ce	SPF	242	0.0377567
Adora2a	L_N	ce	SPF	242	0
Adra2a	L_N	ce	SPF	242	0.05249
Arx	L_N	ce	SPF	242	0
Atf6	L_N	ce	SPF	242	0
Avpr1b	L_N	ce	SPF	242	0.119204
Axin2	L_N	ce	SPF	242	0
Bmpr1a	L_N	ce	SPF	242	0
Casp3	L_N	ce	SPF	242	0.0376824
Casr	L_N	ce	SPF	242	0.0440943
Ccl28	L_N	ce	SPF	242	0.0262895
Celsr2	L_N	ce	SPF	242	0
Celsr3	L_N	ce	SPF	242	0.0195926
Chrm4	L_N	ce	SPF	242	0
Cnp	L_N	ce	SPF	242	0.0321245
Csf2ra	L_N	ce	SPF	242	0
Cx3cl1	L_N	ce	SPF	242	0
Dbn1	L_N	ce	SPF	242	0
Ddr1	L_N	ce	SPF	242	0
Dhx58	L_N	ce	SPF	242	0
Dll1	L_N	ce	SPF	242	0
Dll4	L_N	ce	SPF	242	0
Drd4	L_N	ce	SPF	242	0.057003
Efna3	L_N	ce	SPF	242	0.0230724
Efnb1	L_N	ce	SPF	242	0
Egfr	L_N	ce	SPF	242	0.0209874
Elavl3	L_N	ce	SPF	242	0.00952884
Epha1	L_N	ce	SPF	242	0.0216843
Ephb2	L_N	ce	SPF	242	0
Erbb3	L_N	ce	SPF	242	0
Etv1	L_N	ce	SPF	242	0.0128699
Etv6	L_N	ce	SPF	242	0
F2rl1	L_N	ce	SPF	242	0.0123996
Fev	L_N	ce	SPF	242	0.0429957
Ffar1	L_N	ce	SPF	242	0
Ffar3	L_N	ce	SPF	242	0
Fgf11	L_N	ce	SPF	242	0
Fgfr2	L_N	ce	SPF	242	0.0524817
Foxo4	L_N	ce	SPF	242	0.0342729
Fzd5	L_N	ce	SPF	242	0.0454967
Gabbr1	L_N	ce	SPF	242	0
Galr1	L_N	ce	SPF	242	0.0232561
Gdf11	L_N	ce	SPF	242	0.00184751
Gfra3	L_N	ce	SPF	242	0.0415197
Ghr	L_N	ce	SPF	242	0
Gipr	L_N	ce	SPF	242	0.0403809
Gpbar1	L_N	ce	SPF	242	0.000255349
Gpr107	L_N	ce	SPF	242	0
Gpr108	L_N	ce	SPF	242	0
Gpr119	L_N	ce	SPF	242	0
Gpr137	L_N	ce	SPF	242	0.0148334
Gpr179	L_N	ce	SPF	242	0.0370552
Gpr180	L_N	ce	SPF	242	0.0108768
Gpr27	L_N	ce	SPF	242	0
Gpr83	L_N	ce	SPF	242	0
Gprc5c	L_N	ce	SPF	242	0.00872256
Grik3	L_N	ce	SPF	242	0
Grik5	L_N	ce	SPF	242	0
Grpr	L_N	ce	SPF	242	0.000218592
Hoxb9	L_N	ce	SPF	242	0
Ifih1	L_N	ce	SPF	242	0.00590648
Igf1r	L_N	ce	SPF	242	0
Ihh	L_N	ce	SPF	242	0.00857611
Il17re	L_N	ce	SPF	242	0.0733497
Il4ra	L_N	ce	SPF	242	0.044991
Il6ra	L_N	ce	SPF	242	0
Il6st	L_N	ce	SPF	242	0
Isl1	L_N	ce	SPF	242	0
Itpr1	L_N	ce	SPF	242	0
Itpr3	L_N	ce	SPF	242	0.0124276
Jag2	L_N	ce	SPF	242	0
Kif16b	L_N	ce	SPF	242	0
Lmtk2	L_N	ce	SPF	242	0
Lmtk3	L_N	ce	SPF	242	0.00606447
Lpar5	L_N	ce	SPF	242	0
Lrp5	L_N	ce	SPF	242	0.00669978
Lrp6	L_N	ce	SPF	242	0.0251247
Ltk	L_N	ce	SPF	242	0
Maged2	L_N	ce	SPF	242	0
Map2	L_N	ce	SPF	242	0.00583613
Marcksl1	L_N	ce	SPF	242	0
Mertk	L_N	ce	SPF	242	0.0151225
Mki67	L_N	ce	SPF	242	0.000827813
Mst1r	L_N	ce	SPF	242	0
Naip2	L_N	ce	SPF	242	0
Naip5	L_N	ce	SPF	242	0
Neurod1	L_N	ce	SPF	242	0.0971988
Nlrp6	L_N	ce	SPF	242	0
Nlrx1	L_N	ce	SPF	242	0
Notch3	L_N	ce	SPF	242	0.0435858
Nr1d1	L_N	ce	SPF	242	0.00459507
Nr1i2	L_N	ce	SPF	242	0
Nr2c2	L_N	ce	SPF	242	0.0232996
Nr3c2	L_N	ce	SPF	242	0.0111718
Nr5a2	L_N	ce	SPF	242	0
Otop2	L_N	ce	SPF	242	0.0235911
Pax6	L_N	ce	SPF	242	0
Pdgfa	L_N	ce	SPF	242	0.0181208
Peg3	L_N	ce	SPF	242	0.0711894
Ppard	L_N	ce	SPF	242	0.00859365
Ptch1	L_N	ce	SPF	242	0.00201792
Ptpra	L_N	ce	SPF	242	0
Ptprf	L_N	ce	SPF	242	0.0410071
Ptprj	L_N	ce	SPF	242	0.0257
Ptprk	L_N	ce	SPF	242	0
Ptprn	L_N	ce	SPF	242	0.0387559
Ptprn2	L_N	ce	SPF	242	0.110508
Ptprs	L_N	ce	SPF	242	0.0238613
Ptprt	L_N	ce	SPF	242	0.0322001
Rara	L_N	ce	SPF	242	0.0196616
Ret	L_N	ce	SPF	242	0
Rgs4	L_N	ce	SPF	242	0.0146728
Ror2	L_N	ce	SPF	242	0
Rorc	L_N	ce	SPF	242	0.0286217
Rxra	L_N	ce	SPF	242	0.0340222
Rxrb	L_N	ce	SPF	242	0.0308933
Ryk	L_N	ce	SPF	242	0
Scarb1	L_N	ce	SPF	242	0
Scn3a	L_N	ce	SPF	242	0.049314
Sigirr	L_N	ce	SPF	242	0.00466404
Slc27a1	L_N	ce	SPF	242	0.0216254
Slc5a1	L_N	ce	SPF	242	0.031338
Smo	L_N	ce	SPF	242	0.0707012
Sox4	L_N	ce	SPF	242	0
Sstr1	L_N	ce	SPF	242	0.044359
Sstr3	L_N	ce	SPF	242	0
Sstr5	L_N	ce	SPF	242	0.0269834
Sucnr1	L_N	ce	SPF	242	0.00870611
Tead1	L_N	ce	SPF	242	0
Tgfbr2	L_N	ce	SPF	242	0.0046969
Thra	L_N	ce	SPF	242	0
Tlr5	L_N	ce	SPF	242	0
Tnfrsf11a	L_N	ce	SPF	242	0
Tnfrsf11b	L_N	ce	SPF	242	0.0953755
Tpra1	L_N	ce	SPF	242	0.0121626
Trim35	L_N	ce	SPF	242	0
Tspan13	L_N	ce	SPF	242	0
Vegfa	L_N	ce	SPF	242	0.0950692
Vim	L_N	ce	SPF	242	0.0992291
Wnt3	L_N	ce	SPF	242	0
Ache	L_N	pcol	SPF	399	0.0625165
Acvr1	L_N	pcol	SPF	399	0.0385123
Acvr1b	L_N	pcol	SPF	399	0
Acvr2b	L_N	pcol	SPF	399	0.0299115
Acvrl1	L_N	pcol	SPF	399	0.0613847
Adgra3	L_N	pcol	SPF	399	0.00171935
Adgrg1	L_N	pcol	SPF	399	0.0107584
Adgrl1	L_N	pcol	SPF	399	0.0154824
Arx	L_N	pcol	SPF	399	0.0121124
Asic2	L_N	pcol	SPF	399	0.0326544
Atf6	L_N	pcol	SPF	399	0
Avpr1b	L_N	pcol	SPF	399	0.0153744
Axin2	L_N	pcol	SPF	399	0.0534156
Bdnf	L_N	pcol	SPF	399	0
Bmpr1a	L_N	pcol	SPF	399	0.00994148
Bmpr2	L_N	pcol	SPF	399	0
Casr	L_N	pcol	SPF	399	0.107444
Ccl28	L_N	pcol	SPF	399	0.00704405
Celsr3	L_N	pcol	SPF	399	0
Chrm4	L_N	pcol	SPF	399	0
Cnp	L_N	pcol	SPF	399	0.0236591
Csf2ra	L_N	pcol	SPF	399	0.0115283
Cx3cl1	L_N	pcol	SPF	399	0.0230762
Dbn1	L_N	pcol	SPF	399	0.00786572
Ddr1	L_N	pcol	SPF	399	0.0871322
Dhx58	L_N	pcol	SPF	399	0
Dll1	L_N	pcol	SPF	399	0.00515546
Dll4	L_N	pcol	SPF	399	0.0224875
Efna3	L_N	pcol	SPF	399	0.00189886
Efnb1	L_N	pcol	SPF	399	0
Egfr	L_N	pcol	SPF	399	0
Epha1	L_N	pcol	SPF	399	0
Ephb2	L_N	pcol	SPF	399	0.0439754
Erbb3	L_N	pcol	SPF	399	0.014258
Etv1	L_N	pcol	SPF	399	0.0184678
Etv6	L_N	pcol	SPF	399	0.00196077
F2rl1	L_N	pcol	SPF	399	0.0300487
Fev	L_N	pcol	SPF	399	0
Ffar1	L_N	pcol	SPF	399	0.0125751
Ffar2	L_N	pcol	SPF	399	0.0179725
Ffar3	L_N	pcol	SPF	399	0
Ffar4	L_N	pcol	SPF	399	0.00136794
Fgf11	L_N	pcol	SPF	399	0.0283725
Fgfr2	L_N	pcol	SPF	399	0
Foxo4	L_N	pcol	SPF	399	0.0256047
Fzd5	L_N	pcol	SPF	399	0
Fzd6	L_N	pcol	SPF	399	0.00393346
Fzd7	L_N	pcol	SPF	399	0.0158071
Gabbr1	L_N	pcol	SPF	399	0.00381714
Gdf11	L_N	pcol	SPF	399	0.00844079
Gfra3	L_N	pcol	SPF	399	0
Ghr	L_N	pcol	SPF	399	0.0052354
Gpbar1	L_N	pcol	SPF	399	0.0492956
Gpr107	L_N	pcol	SPF	399	0
Gpr108	L_N	pcol	SPF	399	0.00553352
Gpr119	L_N	pcol	SPF	399	0.00144143
Gpr137	L_N	pcol	SPF	399	0
Gpr179	L_N	pcol	SPF	399	0.0676574
Gpr180	L_N	pcol	SPF	399	0
Gpr27	L_N	pcol	SPF	399	0.00360258
Gprc5c	L_N	pcol	SPF	399	0.0354939
Grik5	L_N	pcol	SPF	399	0.000214833
Grpr	L_N	pcol	SPF	399	0.0464944
Hoxb9	L_N	pcol	SPF	399	0.0177171
Ifih1	L_N	pcol	SPF	399	0.00655704
Igf1r	L_N	pcol	SPF	399	0
Ihh	L_N	pcol	SPF	399	0.00649093
Il15ra	L_N	pcol	SPF	399	0.0219765
Il17re	L_N	pcol	SPF	399	0.0739486
Il22ra1	L_N	pcol	SPF	399	0.00965832
Il4ra	L_N	pcol	SPF	399	0.0249715
Il6ra	L_N	pcol	SPF	399	0.0485351
Il6st	L_N	pcol	SPF	399	0
Isl1	L_N	pcol	SPF	399	0
Itpr1	L_N	pcol	SPF	399	0.0579222
Itpr3	L_N	pcol	SPF	399	0.0139167
Jag2	L_N	pcol	SPF	399	0
Kif16b	L_N	pcol	SPF	399	0.0304394
Kit	L_N	pcol	SPF	399	0.0440323
Lgr4	L_N	pcol	SPF	399	7.38717e-06
Lmtk2	L_N	pcol	SPF	399	0.0414695
Lmtk3	L_N	pcol	SPF	399	0.00291818
Lpar1	L_N	pcol	SPF	399	0.0130676
Lpar5	L_N	pcol	SPF	399	0
Lrp6	L_N	pcol	SPF	399	0.0422253
Ly75	L_N	pcol	SPF	399	0
Maged2	L_N	pcol	SPF	399	0.00705587
Map2	L_N	pcol	SPF	399	0
Marcksl1	L_N	pcol	SPF	399	0.0147759
Mertk	L_N	pcol	SPF	399	0.043027
Mki67	L_N	pcol	SPF	399	0.0215731
Mst1r	L_N	pcol	SPF	399	0
Naip2	L_N	pcol	SPF	399	0.00294287
Naip5	L_N	pcol	SPF	399	0
Neurod1	L_N	pcol	SPF	399	0.0384384
Nlrp6	L_N	pcol	SPF	399	0
Nlrx1	L_N	pcol	SPF	399	0
Nod1	L_N	pcol	SPF	399	0.0217484
Nr1d1	L_N	pcol	SPF	399	0.0342663
Nr1d2	L_N	pcol	SPF	399	0.0251727
Nr1h4	L_N	pcol	SPF	399	0.0267855
Nr1i2	L_N	pcol	SPF	399	0.0315976
Nr2c2	L_N	pcol	SPF	399	0.000949666
Nr2f2	L_N	pcol	SPF	399	0.00585637
Nr3c1	L_N	pcol	SPF	399	0
Nr3c2	L_N	pcol	SPF	399	0.00576592
Nr4a2	L_N	pcol	SPF	399	0.0283559
Nr5a2	L_N	pcol	SPF	399	0
Nr6a1	L_N	pcol	SPF	399	0.00581954
Pax6	L_N	pcol	SPF	399	0
Pdgfa	L_N	pcol	SPF	399	0
Peg3	L_N	pcol	SPF	399	0.0470151
Ppard	L_N	pcol	SPF	399	0.00722299
Pparg	L_N	pcol	SPF	399	0.0210571
Ptch1	L_N	pcol	SPF	399	0
Ptpra	L_N	pcol	SPF	399	0.0217879
Ptprf	L_N	pcol	SPF	399	0
Ptprj	L_N	pcol	SPF	399	0.0177824
Ptprk	L_N	pcol	SPF	399	0
Ptprn	L_N	pcol	SPF	399	0.0353467
Ptprn2	L_N	pcol	SPF	399	0
Ptprs	L_N	pcol	SPF	399	0.0305246
Ptprt	L_N	pcol	SPF	399	0.00122533
Rara	L_N	pcol	SPF	399	0
Ret	L_N	pcol	SPF	399	0.0108671
Ror2	L_N	pcol	SPF	399	0.00918006
Rora	L_N	pcol	SPF	399	0
Rorc	L_N	pcol	SPF	399	0
Rxra	L_N	pcol	SPF	399	0.0344539
Rxrb	L_N	pcol	SPF	399	0
Ryk	L_N	pcol	SPF	399	0.0276609
Scarb1	L_N	pcol	SPF	399	0.00219189
Scn3a	L_N	pcol	SPF	399	0.0137471
Scnn1b	L_N	pcol	SPF	399	0.0683853
Sigirr	L_N	pcol	SPF	399	0.000765379
Slc12a2	L_N	pcol	SPF	399	0.0268214
Slc26a4	L_N	pcol	SPF	399	0.0912058
Slc27a1	L_N	pcol	SPF	399	0.0064236
Slc5a1	L_N	pcol	SPF	399	0.00134861
Smo	L_N	pcol	SPF	399	0
Sox4	L_N	pcol	SPF	399	0
Sstr1	L_N	pcol	SPF	399	0.0329582
Sstr3	L_N	pcol	SPF	399	0.0282474
Sstr5	L_N	pcol	SPF	399	0.0410917
Tead1	L_N	pcol	SPF	399	0.00409957
Thra	L_N	pcol	SPF	399	0
Tlr2	L_N	pcol	SPF	399	0
Tlr5	L_N	pcol	SPF	399	0
Tnfrsf11a	L_N	pcol	SPF	399	0
Tnfrsf14	L_N	pcol	SPF	399	0
Tpra1	L_N	pcol	SPF	399	0.00720664
Trim35	L_N	pcol	SPF	399	0.0517937
Tspan13	L_N	pcol	SPF	399	0
Vcan	L_N	pcol	SPF	399	0.0522121
Vegfa	L_N	pcol	SPF	399	0
Vegfb	L_N	pcol	SPF	399	0
Vim	L_N	pcol	SPF	399	0.224834
Wnt3	L_N	pcol	SPF	399	0
Acvr1	L_N	dcol	SPF	463	0.00196442
Acvr1b	L_N	dcol	SPF	463	0.0156167
Acvr2b	L_N	dcol	SPF	463	0.0173495
Adam17	L_N	dcol	SPF	463	0.0265762
Adgra3	L_N	dcol	SPF	463	0.0539874
Adgrg1	L_N	dcol	SPF	463	0
Adgrl1	L_N	dcol	SPF	463	0.015131
Adgrl2	L_N	dcol	SPF	463	0
Agtr1a	L_N	dcol	SPF	463	0.000578463
Ahr	L_N	dcol	SPF	463	0.0306776
Ano1	L_N	dcol	SPF	463	0.0455747
Arx	L_N	dcol	SPF	463	0.0135352
Atf6	L_N	dcol	SPF	463	0
Avpr1a	L_N	dcol	SPF	463	0.0419824
Avpr1b	L_N	dcol	SPF	463	0
Axin2	L_N	dcol	SPF	463	0.0197381
Bcl2	L_N	dcol	SPF	463	0
Bmi1	L_N	dcol	SPF	463	0
Bmp1	L_N	dcol	SPF	463	0.0223359
Bmpr1a	L_N	dcol	SPF	463	0.0278554
Bmpr2	L_N	dcol	SPF	463	0.0382565
Casp3	L_N	dcol	SPF	463	0.0306284
Ccl28	L_N	dcol	SPF	463	0.0188108
Cd1d1	L_N	dcol	SPF	463	0.0371832
Cd44	L_N	dcol	SPF	463	0.00908959
Celsr3	L_N	dcol	SPF	463	0.0267367
Cnp	L_N	dcol	SPF	463	0.0399223
Cps1	L_N	dcol	SPF	463	0.0213295
Csf2ra	L_N	dcol	SPF	463	0.00722391
Dbn1	L_N	dcol	SPF	463	0.0219513
Ddr1	L_N	dcol	SPF	463	0
Dhx58	L_N	dcol	SPF	463	0
Dll4	L_N	dcol	SPF	463	0.0378688
Drd2	L_N	dcol	SPF	463	0.00838895
Efna3	L_N	dcol	SPF	463	0.00716686
Efnb1	L_N	dcol	SPF	463	0.0359057
Egfr	L_N	dcol	SPF	463	0.037957
Elavl3	L_N	dcol	SPF	463	0
Epha1	L_N	dcol	SPF	463	0.0109418
Ephb2	L_N	dcol	SPF	463	0
Erbb2	L_N	dcol	SPF	463	0.0206703
Erbb3	L_N	dcol	SPF	463	0
Etv1	L_N	dcol	SPF	463	0.0569186
Etv6	L_N	dcol	SPF	463	0.0252253
F2rl1	L_N	dcol	SPF	463	0
Fcna	L_N	dcol	SPF	463	0.0471347
Fev	L_N	dcol	SPF	463	0.10873
Ffar1	L_N	dcol	SPF	463	0.0340003
Ffar2	L_N	dcol	SPF	463	0.0597732
Fgf11	L_N	dcol	SPF	463	0.0109982
Fgfr1	L_N	dcol	SPF	463	0.0112924
Fgfr2	L_N	dcol	SPF	463	0.0230868
Foxo4	L_N	dcol	SPF	463	0.017356
Fzd5	L_N	dcol	SPF	463	0.0376517
Fzd6	L_N	dcol	SPF	463	0.0371576
Fzd7	L_N	dcol	SPF	463	0
Gabbr1	L_N	dcol	SPF	463	0.0549531
Gabbr2	L_N	dcol	SPF	463	0.0172818
Galr1	L_N	dcol	SPF	463	0.00225947
Gdf11	L_N	dcol	SPF	463	0
Gdf7	L_N	dcol	SPF	463	0.0146636
Gfra3	L_N	dcol	SPF	463	0
Ghr	L_N	dcol	SPF	463	0.0292796
Gpbar1	L_N	dcol	SPF	463	0.0456752
Gpr107	L_N	dcol	SPF	463	0.0267494
Gpr108	L_N	dcol	SPF	463	0.00152458
Gpr119	L_N	dcol	SPF	463	0
Gpr137	L_N	dcol	SPF	463	0.00665745
Gpr137b	L_N	dcol	SPF	463	0.0101198
Gpr179	L_N	dcol	SPF	463	0.0111547
Gpr180	L_N	dcol	SPF	463	0
Gpr68	L_N	dcol	SPF	463	0
Gpr85	L_N	dcol	SPF	463	0.00529829
Gprc5c	L_N	dcol	SPF	463	0.0145124
Grik5	L_N	dcol	SPF	463	0.0155178
Hoxb9	L_N	dcol	SPF	463	0.0519743
Ifih1	L_N	dcol	SPF	463	0.0261864
Ifnar1	L_N	dcol	SPF	463	0.0118809
Igf1r	L_N	dcol	SPF	463	0.032327
Ihh	L_N	dcol	SPF	463	0.0535529
Il11ra2	L_N	dcol	SPF	463	0.000689815
Il13ra1	L_N	dcol	SPF	463	0.0165582
Il17re	L_N	dcol	SPF	463	0.0244197
Il22ra1	L_N	dcol	SPF	463	0.00523039
Il4ra	L_N	dcol	SPF	463	0.00106631
Il6ra	L_N	dcol	SPF	463	0.0324775
Il6st	L_N	dcol	SPF	463	0.0191233
Isl1	L_N	dcol	SPF	463	0.0573491
Itpr1	L_N	dcol	SPF	463	0.0212666
Itpr3	L_N	dcol	SPF	463	0.0336906
Kif16b	L_N	dcol	SPF	463	0
Kit	L_N	dcol	SPF	463	0.0332106
Lgr4	L_N	dcol	SPF	463	0.00489541
Lmtk2	L_N	dcol	SPF	463	0
Lmtk3	L_N	dcol	SPF	463	0.00715692
Lpar1	L_N	dcol	SPF	463	0
Lpar5	L_N	dcol	SPF	463	0.00961055
Lrp6	L_N	dcol	SPF	463	0
Ltk	L_N	dcol	SPF	463	0.000890528
Ly75	L_N	dcol	SPF	463	0.0106955
Maged2	L_N	dcol	SPF	463	0.0256062
Map2	L_N	dcol	SPF	463	0.0184623
Marcksl1	L_N	dcol	SPF	463	0.0445647
Mc4r	L_N	dcol	SPF	463	0.0228953
Mcm2	L_N	dcol	SPF	463	0.040099
Mertk	L_N	dcol	SPF	463	0
Met	L_N	dcol	SPF	463	0.0322329
Mki67	L_N	dcol	SPF	463	0.0434089
Mrgpre	L_N	dcol	SPF	463	0.0122497
Mst1r	L_N	dcol	SPF	463	0.0165169
Naip2	L_N	dcol	SPF	463	0.0489971
Naip5	L_N	dcol	SPF	463	0.0104975
Naip6	L_N	dcol	SPF	463	0.0104177
Neurod1	L_N	dcol	SPF	463	0
Nlrp6	L_N	dcol	SPF	463	0.00142323
Nlrx1	L_N	dcol	SPF	463	0.00518852
Nod1	L_N	dcol	SPF	463	0.00685657
Nr1d1	L_N	dcol	SPF	463	0.0118967
Nr1d2	L_N	dcol	SPF	463	0.0516671
Nr1h4	L_N	dcol	SPF	463	0.00268784
Nr1i2	L_N	dcol	SPF	463	0.045249
Nr2c2	L_N	dcol	SPF	463	0.00590525
Nr2f2	L_N	dcol	SPF	463	0.0147316
Nr3c1	L_N	dcol	SPF	463	0.0215103
Nr3c2	L_N	dcol	SPF	463	0.031145
Nr4a2	L_N	dcol	SPF	463	0.0354755
Nr5a2	L_N	dcol	SPF	463	0
Nt5e	L_N	dcol	SPF	463	0.0509646
Olfr560	L_N	dcol	SPF	463	0.042938
Olfr78	L_N	dcol	SPF	463	0.0450641
P2ry6	L_N	dcol	SPF	463	0.0284519
Pax6	L_N	dcol	SPF	463	0.0408082
Pdgfa	L_N	dcol	SPF	463	0.0281907
Pecam1	L_N	dcol	SPF	463	0.0338583
Peg3	L_N	dcol	SPF	463	0.0749365
Ppard	L_N	dcol	SPF	463	0.0233719
Ptch1	L_N	dcol	SPF	463	0.0452474
Ptk7	L_N	dcol	SPF	463	0.0499902
Ptpra	L_N	dcol	SPF	463	0
Ptpre	L_N	dcol	SPF	463	0.0233963
Ptprf	L_N	dcol	SPF	463	0.0644595
Ptprk	L_N	dcol	SPF	463	0.0458188
Ptprn	L_N	dcol	SPF	463	0.0748189
Ptprn2	L_N	dcol	SPF	463	0.131947
Ptprs	L_N	dcol	SPF	463	0.0382888
Ptprt	L_N	dcol	SPF	463	0
Ret	L_N	dcol	SPF	463	0.0288551
Ror2	L_N	dcol	SPF	463	0.0317912
Rorc	L_N	dcol	SPF	463	0.0152255
Rxra	L_N	dcol	SPF	463	0.0391313
Rxrb	L_N	dcol	SPF	463	0
Ryk	L_N	dcol	SPF	463	0.0499488
Scarb1	L_N	dcol	SPF	463	0.0372165
Scn3a	L_N	dcol	SPF	463	0.0179031
Scnn1a	L_N	dcol	SPF	463	0.0506525
Scnn1b	L_N	dcol	SPF	463	0.153924
Slc12a2	L_N	dcol	SPF	463	0.0108264
Slc27a1	L_N	dcol	SPF	463	0.0196819
Slc5a1	L_N	dcol	SPF	463	0.0387909
Smarca1	L_N	dcol	SPF	463	0.00395816
Smo	L_N	dcol	SPF	463	0.044819
Sox4	L_N	dcol	SPF	463	0.0407028
Sstr1	L_N	dcol	SPF	463	0.0108925
Sstr3	L_N	dcol	SPF	463	0.00438039
Sstr5	L_N	dcol	SPF	463	0.0209182
Tead1	L_N	dcol	SPF	463	0.0411503
Tgfbr1	L_N	dcol	SPF	463	0.00249962
Thra	L_N	dcol	SPF	463	0.0141024
Tlr2	L_N	dcol	SPF	463	0.00679847
Tlr5	L_N	dcol	SPF	463	0.027719
Tnfrsf11a	L_N	dcol	SPF	463	0
Tnfsf12	L_N	dcol	SPF	463	0.0581749
Tpra1	L_N	dcol	SPF	463	0.0232582
Trim35	L_N	dcol	SPF	463	0.010849
Tspan13	L_N	dcol	SPF	463	0.0432111
Uchl1	L_N	dcol	SPF	463	0.107968
Vegfa	L_N	dcol	SPF	463	0.0714841
Vegfb	L_N	dcol	SPF	463	0.0100212
Vim	L_N	dcol	SPF	463	0
Xpr1	L_N	dcol	SPF	463	0
Ache	L_N	ile	GF	614	0.0599806
Acvr1	L_N	ile	GF	614	0.0124889
Acvr1b	L_N	ile	GF	614	0.00343218
Acvr2b	L_N	ile	GF	614	0.010742
Acvrl1	L_N	ile	GF	614	0.0105496
Adgra3	L_N	ile	GF	614	0.00648141
Adgrd1	L_N	ile	GF	614	0.0357985
Adgrg1	L_N	ile	GF	614	0.02731
Adgrl1	L_N	ile	GF	614	0
Apob	L_N	ile	GF	614	0.0499841
Arx	L_N	ile	GF	614	0.0130635
Atf6	L_N	ile	GF	614	0
Avpr1b	L_N	ile	GF	614	0.0688067
Axin2	L_N	ile	GF	614	0.0364282
Bdnf	L_N	ile	GF	614	0.0216817
Bmp1	L_N	ile	GF	614	0.000216463
Bmpr1a	L_N	ile	GF	614	0.0220011
Bmpr2	L_N	ile	GF	614	0.0152269
Casr	L_N	ile	GF	614	0.103697
Cd44	L_N	ile	GF	614	0.0629487
Celsr2	L_N	ile	GF	614	0.00891313
Celsr3	L_N	ile	GF	614	0.0248636
Chrm4	L_N	ile	GF	614	0.00791873
Cnp	L_N	ile	GF	614	0.0367092
Cps1	L_N	ile	GF	614	0.0639956
Csf2ra	L_N	ile	GF	614	0.0147614
Cx3cl1	L_N	ile	GF	614	0
Dbn1	L_N	ile	GF	614	0.0441738
Ddr1	L_N	ile	GF	614	0.0247798
Dll1	L_N	ile	GF	614	0.00357726
Dll4	L_N	ile	GF	614	0.00110795
Drd4	L_N	ile	GF	614	0.09703
Efnb1	L_N	ile	GF	614	0.0106609
Egfr	L_N	ile	GF	614	0.037608
Epha1	L_N	ile	GF	614	0.0231304
Epha2	L_N	ile	GF	614	0.023333
Ephb2	L_N	ile	GF	614	0.0292156
Erbb3	L_N	ile	GF	614	0.0289784
Etv1	L_N	ile	GF	614	0.0605426
Etv6	L_N	ile	GF	614	0
F2rl1	L_N	ile	GF	614	0
Fcna	L_N	ile	GF	614	0.00889845
Fev	L_N	ile	GF	614	0.0171554
Ffar1	L_N	ile	GF	614	0.102978
Ffar2	L_N	ile	GF	614	0.0319046
Ffar3	L_N	ile	GF	614	0.0434274
Ffar4	L_N	ile	GF	614	0.0300671
Fgf11	L_N	ile	GF	614	0.0102489
Fgfr1	L_N	ile	GF	614	0.0581459
Fgfr2	L_N	ile	GF	614	0.0342258
Flt3l	L_N	ile	GF	614	0.00366614
Foxo4	L_N	ile	GF	614	0.0283696
Fzd5	L_N	ile	GF	614	0.052056
Fzd7	L_N	ile	GF	614	0.0161656
Gabbr1	L_N	ile	GF	614	0.0159482
Galr1	L_N	ile	GF	614	0
Gfra3	L_N	ile	GF	614	0.0713781
Ghr	L_N	ile	GF	614	0.0269735
Gipr	L_N	ile	GF	614	0.0251119
Gpbar1	L_N	ile	GF	614	0.0192234
Gpr107	L_N	ile	GF	614	0
Gpr108	L_N	ile	GF	614	0.0543016
Gpr119	L_N	ile	GF	614	0.0102243
Gpr137	L_N	ile	GF	614	0
Gpr179	L_N	ile	GF	614	0.119154
Gpr180	L_N	ile	GF	614	0
Gpr27	L_N	ile	GF	614	0.0261298
Gprc5c	L_N	ile	GF	614	0.0574087
Grik3	L_N	ile	GF	614	0.113514
Grik5	L_N	ile	GF	614	0.0183353
Grpr	L_N	ile	GF	614	0.0412455
Hoxb9	L_N	ile	GF	614	0.00972191
Ifih1	L_N	ile	GF	614	0
Igf1r	L_N	ile	GF	614	0.0745693
Ihh	L_N	ile	GF	614	0.0174097
Il11ra2	L_N	ile	GF	614	0.0141473
Il17re	L_N	ile	GF	614	0.102539
Il22ra1	L_N	ile	GF	614	0.024196
Il4ra	L_N	ile	GF	614	0.00761687
Il6ra	L_N	ile	GF	614	0
Il6st	L_N	ile	GF	614	0
Isl1	L_N	ile	GF	614	0.0705643
Itpr1	L_N	ile	GF	614	0.018943
Itpr3	L_N	ile	GF	614	0.0236196
Jag2	L_N	ile	GF	614	0.0700667
Kif16b	L_N	ile	GF	614	0
Kit	L_N	ile	GF	614	0
Lmtk2	L_N	ile	GF	614	0.00401412
Lmtk3	L_N	ile	GF	614	0.0192727
Lpar5	L_N	ile	GF	614	0
Lrp5	L_N	ile	GF	614	0
Lrp6	L_N	ile	GF	614	0.022891
Ltk	L_N	ile	GF	614	0
Ly75	L_N	ile	GF	614	0.0205948
Maged2	L_N	ile	GF	614	0
Map2	L_N	ile	GF	614	0.00190721
Marcksl1	L_N	ile	GF	614	0.0319764
Mertk	L_N	ile	GF	614	0.0551881
Mst1r	L_N	ile	GF	614	0.0393995
Myh10	L_N	ile	GF	614	0.0187407
Naip2	L_N	ile	GF	614	0.0323139
Naip5	L_N	ile	GF	614	0
Naip6	L_N	ile	GF	614	0.0144359
Neurod1	L_N	ile	GF	614	0.0774583
Nlrc4	L_N	ile	GF	614	0.0572067
Nlrp6	L_N	ile	GF	614	0.00411061
Nlrx1	L_N	ile	GF	614	0.0393735
Nod1	L_N	ile	GF	614	0.0339973
Nr1d1	L_N	ile	GF	614	0.04566
Nr1h4	L_N	ile	GF	614	0.0241106
Nr1i2	L_N	ile	GF	614	0
Nr2c2	L_N	ile	GF	614	0.0285474
Nr3c1	L_N	ile	GF	614	0
Nr3c2	L_N	ile	GF	614	0.01501
Nr4a2	L_N	ile	GF	614	0
Nr5a2	L_N	ile	GF	614	0
Nr6a1	L_N	ile	GF	614	0
Nt5e	L_N	ile	GF	614	0.0724254
Onecut3	L_N	ile	GF	614	0
Pax6	L_N	ile	GF	614	0.0253
Pdgfa	L_N	ile	GF	614	0.00449652
Peg3	L_N	ile	GF	614	0.062334
Ppara	L_N	ile	GF	614	0.0132936
Ppard	L_N	ile	GF	614	0
Ptch1	L_N	ile	GF	614	0.0234285
Ptgdr2	L_N	ile	GF	614	0.00885218
Ptpra	L_N	ile	GF	614	0.0012807
Ptprf	L_N	ile	GF	614	0
Ptprj	L_N	ile	GF	614	0.00688241
Ptprk	L_N	ile	GF	614	0.0491275
Ptprn	L_N	ile	GF	614	0.143398
Ptprn2	L_N	ile	GF	614	0.071248
Ptprs	L_N	ile	GF	614	0.0254048
Rara	L_N	ile	GF	614	0
Rcor2	L_N	ile	GF	614	0.0576633
Ret	L_N	ile	GF	614	0.0379759
Rgs4	L_N	ile	GF	614	0
Ror2	L_N	ile	GF	614	0.0557217
Rorc	L_N	ile	GF	614	0
Rxra	L_N	ile	GF	614	0.0467363
Rxrb	L_N	ile	GF	614	0.0107917
Ryk	L_N	ile	GF	614	0
Scarb1	L_N	ile	GF	614	0.0319695
Scn3a	L_N	ile	GF	614	0.00278204
Sigirr	L_N	ile	GF	614	0.0103503
Slc12a2	L_N	ile	GF	614	0.0431699
Slc26a4	L_N	ile	GF	614	0.153357
Slc27a1	L_N	ile	GF	614	0.0310359
Slc5a1	L_N	ile	GF	614	0.0215327
Slc7a8	L_N	ile	GF	614	0.00571041
Sox4	L_N	ile	GF	614	0.00463896
Sstr1	L_N	ile	GF	614	0.14433
Sstr3	L_N	ile	GF	614	0.0209148
Sstr5	L_N	ile	GF	614	0.072256
Stmn1	L_N	ile	GF	614	0.0698969
Tead1	L_N	ile	GF	614	0
Thra	L_N	ile	GF	614	0.0115601
Tnfrsf11a	L_N	ile	GF	614	0.0187687
Tnfrsf12a	L_N	ile	GF	614	0.0227102
Tnfrsf14	L_N	ile	GF	614	0.0124427
Tnfrsf21	L_N	ile	GF	614	0.0365602
Tpra1	L_N	ile	GF	614	0.0259796
Trim35	L_N	ile	GF	614	0.0250326
Tspan13	L_N	ile	GF	614	0.0233142
Uchl1	L_N	ile	GF	614	0.031744
Vegfa	L_N	ile	GF	614	0.00532107
Vim	L_N	ile	GF	614	0.0976431
Wnt3	L_N	ile	GF	614	0
Xpr1	L_N	ile	GF	614	0
Ache	L_N	ce	GF	547	0
Acvr1	L_N	ce	GF	547	0
Acvr1b	L_N	ce	GF	547	0
Acvr2b	L_N	ce	GF	547	0
Adgra3	L_N	ce	GF	547	0.0468339
Adgrg1	L_N	ce	GF	547	0.0471735
Adgrl1	L_N	ce	GF	547	0
Adra2a	L_N	ce	GF	547	0
Ahr	L_N	ce	GF	547	0.0218202
Apob	L_N	ce	GF	547	0.0302386
Arx	L_N	ce	GF	547	0
Asic1	L_N	ce	GF	547	0.0443297
Atf6	L_N	ce	GF	547	0.00972812
Avpr1b	L_N	ce	GF	547	0.0418316
Axin2	L_N	ce	GF	547	0
Bdnf	L_N	ce	GF	547	0.0256343
Bmp1	L_N	ce	GF	547	0
Bmp2	L_N	ce	GF	547	0.0147811
Bmpr1a	L_N	ce	GF	547	0
Bmpr2	L_N	ce	GF	547	0.0209849
Casp3	L_N	ce	GF	547	0
Casr	L_N	ce	GF	547	0.0441792
Ccl28	L_N	ce	GF	547	0
Celsr3	L_N	ce	GF	547	0
Chrm4	L_N	ce	GF	547	0
Cnp	L_N	ce	GF	547	0
Csf2ra	L_N	ce	GF	547	0.00247985
Cx3cl1	L_N	ce	GF	547	0.0138777
Dbn1	L_N	ce	GF	547	0.021058
Ddr1	L_N	ce	GF	547	0
Dhx58	L_N	ce	GF	547	0.00767402
Dlk1	L_N	ce	GF	547	0.120227
Dll4	L_N	ce	GF	547	0.054524
Drd4	L_N	ce	GF	547	0.0999036
Efna3	L_N	ce	GF	547	0
Efnb1	L_N	ce	GF	547	0
Efnb2	L_N	ce	GF	547	0.0179858
Egfr	L_N	ce	GF	547	0.0144424
Elavl3	L_N	ce	GF	547	0.035021
Ephb2	L_N	ce	GF	547	0.0303245
Erbb3	L_N	ce	GF	547	0
Etv1	L_N	ce	GF	547	0
Etv6	L_N	ce	GF	547	0.00840133
F2rl1	L_N	ce	GF	547	0.00133082
Fev	L_N	ce	GF	547	0.0331696
Ffar1	L_N	ce	GF	547	0
Ffar2	L_N	ce	GF	547	0.00291521
Ffar3	L_N	ce	GF	547	0.0114719
Fgf11	L_N	ce	GF	547	0.00425518
Fgfr2	L_N	ce	GF	547	0.014945
Foxo4	L_N	ce	GF	547	0.0173775
Fzd5	L_N	ce	GF	547	0
Gabbr1	L_N	ce	GF	547	0
Galr1	L_N	ce	GF	547	0
Gdf11	L_N	ce	GF	547	0.0111476
Gfra3	L_N	ce	GF	547	0.0595273
Ghr	L_N	ce	GF	547	0.00014227
Gipr	L_N	ce	GF	547	0.0251317
Gpbar1	L_N	ce	GF	547	0.00416612
Gpr107	L_N	ce	GF	547	0
Gpr108	L_N	ce	GF	547	0.0320236
Gpr119	L_N	ce	GF	547	0
Gpr137	L_N	ce	GF	547	0.0234315
Gpr179	L_N	ce	GF	547	0.0435746
Gpr180	L_N	ce	GF	547	0
Gpr27	L_N	ce	GF	547	0.0230858
Grik3	L_N	ce	GF	547	0
Grik5	L_N	ce	GF	547	0
Grpr	L_N	ce	GF	547	0.0110187
Hoxb9	L_N	ce	GF	547	0.0316631
Ifih1	L_N	ce	GF	547	0.00842506
Ifnar1	L_N	ce	GF	547	0
Igf1r	L_N	ce	GF	547	0.0150449
Ihh	L_N	ce	GF	547	0.00122514
Il17re	L_N	ce	GF	547	0.046666
Il4ra	L_N	ce	GF	547	0
Il6ra	L_N	ce	GF	547	0.0279476
Il6st	L_N	ce	GF	547	0
Isl1	L_N	ce	GF	547	0
Itga2	L_N	ce	GF	547	0
Itpr1	L_N	ce	GF	547	0.0308696
Itpr3	L_N	ce	GF	547	0.0221334
Jag2	L_N	ce	GF	547	0.0133094
Kif16b	L_N	ce	GF	547	0.00748208
Lgr4	L_N	ce	GF	547	0.0245009
Lmtk2	L_N	ce	GF	547	0.0120402
Lpar5	L_N	ce	GF	547	0.00213303
Lrp5	L_N	ce	GF	547	0
Lrp6	L_N	ce	GF	547	0
Ly75	L_N	ce	GF	547	0.00561499
Lyve1	L_N	ce	GF	547	0
Maged2	L_N	ce	GF	547	0
Map2	L_N	ce	GF	547	0.0100733
Marcksl1	L_N	ce	GF	547	0
Mcm2	L_N	ce	GF	547	0.0297303
Mertk	L_N	ce	GF	547	0.0032156
Mki67	L_N	ce	GF	547	0.0368844
Mst1r	L_N	ce	GF	547	0.0597498
Naip2	L_N	ce	GF	547	0.00100672
Naip5	L_N	ce	GF	547	0
Naip6	L_N	ce	GF	547	0
Neurod1	L_N	ce	GF	547	0
Nlrp6	L_N	ce	GF	547	0.0201026
Nlrx1	L_N	ce	GF	547	0
Nr1d1	L_N	ce	GF	547	0.0380249
Nr1h4	L_N	ce	GF	547	0.00296501
Nr1i2	L_N	ce	GF	547	0.0344849
Nr2c2	L_N	ce	GF	547	0.00536538
Nr3c1	L_N	ce	GF	547	0.0361413
Nr3c2	L_N	ce	GF	547	0.0324878
Nr4a1	L_N	ce	GF	547	0.0146433
Nr4a2	L_N	ce	GF	547	0.00967072
Nr5a2	L_N	ce	GF	547	0.0116442
Nr6a1	L_N	ce	GF	547	0
Olfr78	L_N	ce	GF	547	0.031025
Opn3	L_N	ce	GF	547	0
Otop2	L_N	ce	GF	547	0.00449742
Pax6	L_N	ce	GF	547	0.0413331
Pdgfa	L_N	ce	GF	547	0.0151687
Peg3	L_N	ce	GF	547	0
Ppard	L_N	ce	GF	547	0
Ptch1	L_N	ce	GF	547	0.0111682
Ptpra	L_N	ce	GF	547	0
Ptprf	L_N	ce	GF	547	0.0319174
Ptprj	L_N	ce	GF	547	0.0538667
Ptprk	L_N	ce	GF	547	0.000771904
Ptprn	L_N	ce	GF	547	0.0165517
Ptprn2	L_N	ce	GF	547	0.078824
Ptprs	L_N	ce	GF	547	0.00575147
Ptprt	L_N	ce	GF	547	0.00393443
Rara	L_N	ce	GF	547	0.00123041
Ret	L_N	ce	GF	547	0
Rgs4	L_N	ce	GF	547	0.0093528
Ror2	L_N	ce	GF	547	0.0256746
Rorc	L_N	ce	GF	547	0.0289595
Rxra	L_N	ce	GF	547	0
Rxrb	L_N	ce	GF	547	0
Ryk	L_N	ce	GF	547	0.0129419
Scarb1	L_N	ce	GF	547	0.0252036
Scn3a	L_N	ce	GF	547	0.00625019
Scnn1a	L_N	ce	GF	547	0
Sigirr	L_N	ce	GF	547	0.016044
Slc27a1	L_N	ce	GF	547	0.00233606
Slc5a1	L_N	ce	GF	547	0.0350363
Slc7a8	L_N	ce	GF	547	0.0132652
Smarca1	L_N	ce	GF	547	0
Smo	L_N	ce	GF	547	0.000302741
Sox4	L_N	ce	GF	547	0.0248397
Sstr1	L_N	ce	GF	547	0.0537055
Sstr5	L_N	ce	GF	547	0.0104633
Stmn1	L_N	ce	GF	547	0.0465484
Sucnr1	L_N	ce	GF	547	0
Tead1	L_N	ce	GF	547	0.0066781
Tgfbr2	L_N	ce	GF	547	0
Thra	L_N	ce	GF	547	0.027307
Tlr5	L_N	ce	GF	547	0.0324548
Tnfrsf11a	L_N	ce	GF	547	0.0148022
Tnfrsf11b	L_N	ce	GF	547	0.0115262
Tnfrsf14	L_N	ce	GF	547	0.0165677
Tnfrsf21	L_N	ce	GF	547	0.0137284
Tpra1	L_N	ce	GF	547	0
Trim35	L_N	ce	GF	547	0
Tspan13	L_N	ce	GF	547	0
Uchl1	L_N	ce	GF	547	0.0413877
Vegfa	L_N	ce	GF	547	0.0451228
Vim	L_N	ce	GF	547	0
Wnt3	L_N	ce	GF	547	0
Ache	L_N	pcol	GF	526	0.0113644
Acvr1	L_N	pcol	GF	526	0
Acvr1b	L_N	pcol	GF	526	0.0168066
Acvr2b	L_N	pcol	GF	526	0
Acvrl1	L_N	pcol	GF	526	0.0542287
Adgra3	L_N	pcol	GF	526	0.0064378
Adgrg1	L_N	pcol	GF	526	0.00470508
Adgrl1	L_N	pcol	GF	526	0.00790143
Adra2a	L_N	pcol	GF	526	0
Arx	L_N	pcol	GF	526	0
Asic1	L_N	pcol	GF	526	0.008203
Asic2	L_N	pcol	GF	526	0.0139204
Atf6	L_N	pcol	GF	526	0.00968533
Avpr1b	L_N	pcol	GF	526	0.0647423
Axin2	L_N	pcol	GF	526	0
Bmp1	L_N	pcol	GF	526	0.000988639
Bmpr1a	L_N	pcol	GF	526	0
Bmpr2	L_N	pcol	GF	526	0.00279801
Casp3	L_N	pcol	GF	526	0.0158146
Casr	L_N	pcol	GF	526	0.0482425
Celsr3	L_N	pcol	GF	526	0.0648465
Chrm4	L_N	pcol	GF	526	0
Cnp	L_N	pcol	GF	526	0.00206778
Csf2ra	L_N	pcol	GF	526	0.00881471
Cx3cl1	L_N	pcol	GF	526	0
Dbn1	L_N	pcol	GF	526	0.0524928
Ddr1	L_N	pcol	GF	526	0.0404051
Dhx58	L_N	pcol	GF	526	0
Dlk1	L_N	pcol	GF	526	0.0152949
Dll1	L_N	pcol	GF	526	0
Dll4	L_N	pcol	GF	526	0
Drd4	L_N	pcol	GF	526	0.0877949
Efna3	L_N	pcol	GF	526	0.0336796
Efnb1	L_N	pcol	GF	526	0
Ephb2	L_N	pcol	GF	526	0
Erbb3	L_N	pcol	GF	526	0.000202093
Etv1	L_N	pcol	GF	526	0.0051511
Etv6	L_N	pcol	GF	526	0.00757635
F2rl1	L_N	pcol	GF	526	0.0121215
Fev	L_N	pcol	GF	526	0.0289869
Ffar1	L_N	pcol	GF	526	0.0113656
Ffar2	L_N	pcol	GF	526	0.00114376
Ffar3	L_N	pcol	GF	526	0
Fgf11	L_N	pcol	GF	526	0
Fgfr4	L_N	pcol	GF	526	0.0451595
Foxo4	L_N	pcol	GF	526	0.0779536
Fzd5	L_N	pcol	GF	526	0.0157137
Fzd6	L_N	pcol	GF	526	0.0112523
Fzd7	L_N	pcol	GF	526	0.0468233
Gabbr1	L_N	pcol	GF	526	0
Gdf11	L_N	pcol	GF	526	0
Gfra3	L_N	pcol	GF	526	0.0339176
Ghr	L_N	pcol	GF	526	0
Gipr	L_N	pcol	GF	526	0.0424306
Gpbar1	L_N	pcol	GF	526	0.0193097
Gpr107	L_N	pcol	GF	526	0.0307727
Gpr108	L_N	pcol	GF	526	0
Gpr119	L_N	pcol	GF	526	0.00395698
Gpr135	L_N	pcol	GF	526	0
Gpr137	L_N	pcol	GF	526	0.0312155
Gpr179	L_N	pcol	GF	526	0.151807
Gpr180	L_N	pcol	GF	526	0
Gpr27	L_N	pcol	GF	526	0
Gprc5c	L_N	pcol	GF	526	0
Grik3	L_N	pcol	GF	526	0.0232293
Grik5	L_N	pcol	GF	526	0
Grin3a	L_N	pcol	GF	526	0.0451296
Grpr	L_N	pcol	GF	526	0
Hmgn3	L_N	pcol	GF	526	0.0373773
Hoxb9	L_N	pcol	GF	526	0.0283725
Ifih1	L_N	pcol	GF	526	0.00926437
Igf1r	L_N	pcol	GF	526	0.0213498
Ihh	L_N	pcol	GF	526	0
Il17re	L_N	pcol	GF	526	0.0669052
Il4ra	L_N	pcol	GF	526	0
Il6ra	L_N	pcol	GF	526	0.00275665
Il6st	L_N	pcol	GF	526	0
Isl1	L_N	pcol	GF	526	0
Itpr1	L_N	pcol	GF	526	0.0120646
Itpr3	L_N	pcol	GF	526	0.0625913
Jag2	L_N	pcol	GF	526	0.0344841
Kif16b	L_N	pcol	GF	526	0.000292327
Lmtk2	L_N	pcol	GF	526	0.0131766
Lmtk3	L_N	pcol	GF	526	0.0435907
Lpar1	L_N	pcol	GF	526	0.00853234
Lpar5	L_N	pcol	GF	526	0
Lrp6	L_N	pcol	GF	526	0
Ltk	L_N	pcol	GF	526	0.0362622
Ly75	L_N	pcol	GF	526	0.000292425
Maged2	L_N	pcol	GF	526	0
Map2	L_N	pcol	GF	526	0.000109181
Marcksl1	L_N	pcol	GF	526	0
Mertk	L_N	pcol	GF	526	0
Mst1r	L_N	pcol	GF	526	0.00816205
Myh10	L_N	pcol	GF	526	0.00769497
Naip2	L_N	pcol	GF	526	0.0435011
Naip5	L_N	pcol	GF	526	0
Neurod1	L_N	pcol	GF	526	0.025426
Nlrp6	L_N	pcol	GF	526	0
Nlrx1	L_N	pcol	GF	526	0.0427901
Nr1d1	L_N	pcol	GF	526	0.00925366
Nr1h4	L_N	pcol	GF	526	0.00304185
Nr1i2	L_N	pcol	GF	526	0
Nr2c2	L_N	pcol	GF	526	0.00366317
Nr3c1	L_N	pcol	GF	526	0
Nr3c2	L_N	pcol	GF	526	0.0025004
Nr4a2	L_N	pcol	GF	526	0.0520863
Nr5a2	L_N	pcol	GF	526	0
Pax6	L_N	pcol	GF	526	0.00825244
Pdgfa	L_N	pcol	GF	526	0.0247207
Peg3	L_N	pcol	GF	526	0.0290861
Ppara	L_N	pcol	GF	526	0.000146922
Ppard	L_N	pcol	GF	526	0
Ptch1	L_N	pcol	GF	526	0
Ptpra	L_N	pcol	GF	526	0.0161363
Ptprf	L_N	pcol	GF	526	0
Ptprj	L_N	pcol	GF	526	0.0240747
Ptprk	L_N	pcol	GF	526	0.0209069
Ptprn	L_N	pcol	GF	526	0.0264109
Ptprn2	L_N	pcol	GF	526	0.0741848
Ptprs	L_N	pcol	GF	526	0.00930659
Ptprt	L_N	pcol	GF	526	0.0191248
Ramp2	L_N	pcol	GF	526	0
Rara	L_N	pcol	GF	526	0.0260614
Ret	L_N	pcol	GF	526	0.0146809
Rgs4	L_N	pcol	GF	526	0.0060521
Ror2	L_N	pcol	GF	526	0.0289145
Rorc	L_N	pcol	GF	526	0
Rxra	L_N	pcol	GF	526	0
Rxrb	L_N	pcol	GF	526	0.00424551
Ryk	L_N	pcol	GF	526	0.018103
Scarb1	L_N	pcol	GF	526	0
Scn3a	L_N	pcol	GF	526	0.031813
Shh	L_N	pcol	GF	526	0.0294143
Sigirr	L_N	pcol	GF	526	0
Slc12a2	L_N	pcol	GF	526	0
Slc26a4	L_N	pcol	GF	526	0.110264
Slc27a1	L_N	pcol	GF	526	0.0332398
Slc5a1	L_N	pcol	GF	526	0
Slc7a8	L_N	pcol	GF	526	0.00575316
Smo	L_N	pcol	GF	526	0.001374
Sox4	L_N	pcol	GF	526	0.0148949
Sstr1	L_N	pcol	GF	526	0.0293133
Sstr3	L_N	pcol	GF	526	0.0121453
Sstr5	L_N	pcol	GF	526	0.0280441
Stmn1	L_N	pcol	GF	526	0.0424004
Tead1	L_N	pcol	GF	526	0.00390208
Tgfbr2	L_N	pcol	GF	526	0
Thra	L_N	pcol	GF	526	0
Tlr5	L_N	pcol	GF	526	0.011566
Tnfrsf11a	L_N	pcol	GF	526	0
Tnfrsf11b	L_N	pcol	GF	526	0.0393095
Tnfrsf14	L_N	pcol	GF	526	0
Tpra1	L_N	pcol	GF	526	0.0171449
Trim35	L_N	pcol	GF	526	0
Tspan13	L_N	pcol	GF	526	0.00778067
Uchl1	L_N	pcol	GF	526	0.0351371
Vcan	L_N	pcol	GF	526	0.0225168
Vegfa	L_N	pcol	GF	526	0.0180525
Vegfb	L_N	pcol	GF	526	0
Vim	L_N	pcol	GF	526	0.0855646
Wnt3	L_N	pcol	GF	526	0
Acvr1	L_N	dcol	GF	408	0
Acvr1b	L_N	dcol	GF	408	0
Acvr2b	L_N	dcol	GF	408	0.015243
Adgra3	L_N	dcol	GF	408	0.0377392
Adgrg1	L_N	dcol	GF	408	0.0163382
Adgrl1	L_N	dcol	GF	408	0.0766903
Adgrl2	L_N	dcol	GF	408	0.0154991
Adra2a	L_N	dcol	GF	408	0
Agtr1a	L_N	dcol	GF	408	0.0203375
Ahr	L_N	dcol	GF	408	0.00989591
Ano1	L_N	dcol	GF	408	0.00713717
Arx	L_N	dcol	GF	408	0.0120667
Asic1	L_N	dcol	GF	408	0.0211723
Asic2	L_N	dcol	GF	408	0
Atf6	L_N	dcol	GF	408	0.030447
Avpr1a	L_N	dcol	GF	408	0
Avpr1b	L_N	dcol	GF	408	0.0281705
Axin2	L_N	dcol	GF	408	0
Bcl2	L_N	dcol	GF	408	0.0350938
Bmi1	L_N	dcol	GF	408	0.0332839
Bmp1	L_N	dcol	GF	408	0
Bmpr1a	L_N	dcol	GF	408	0.0344201
Bmpr2	L_N	dcol	GF	408	0.0257044
Casp3	L_N	dcol	GF	408	0.00676259
Ccl28	L_N	dcol	GF	408	0.0266775
Cd1d1	L_N	dcol	GF	408	0
Cd44	L_N	dcol	GF	408	0.0102038
Celsr3	L_N	dcol	GF	408	0.0104211
Cnp	L_N	dcol	GF	408	0.0120392
Cps1	L_N	dcol	GF	408	0.0424779
Csf2ra	L_N	dcol	GF	408	0.028838
Cx3cl1	L_N	dcol	GF	408	0.0127196
Dbn1	L_N	dcol	GF	408	0.0141663
Ddr1	L_N	dcol	GF	408	0
Dhx58	L_N	dcol	GF	408	0.0116673
Dll1	L_N	dcol	GF	408	0.0181014
Dll4	L_N	dcol	GF	408	0.0253661
Drd2	L_N	dcol	GF	408	0.0058046
Efna3	L_N	dcol	GF	408	0.0361036
Efnb1	L_N	dcol	GF	408	0.00221337
Egfr	L_N	dcol	GF	408	0.012489
Elavl3	L_N	dcol	GF	408	0.034742
Ephb2	L_N	dcol	GF	408	0
Ephb3	L_N	dcol	GF	408	0.0522825
Erbb2	L_N	dcol	GF	408	0.00226941
Erbb3	L_N	dcol	GF	408	0.0164772
Etv1	L_N	dcol	GF	408	0.0486404
Etv6	L_N	dcol	GF	408	0.0390828
F2rl1	L_N	dcol	GF	408	0
Fev	L_N	dcol	GF	408	0.0243924
Ffar1	L_N	dcol	GF	408	0.0201993
Ffar2	L_N	dcol	GF	408	0.0401412
Fgfr2	L_N	dcol	GF	408	0
Fgfr4	L_N	dcol	GF	408	0.0226811
Foxo4	L_N	dcol	GF	408	0.0239008
Fzd5	L_N	dcol	GF	408	0.0164709
Fzd6	L_N	dcol	GF	408	0.0196852
Fzd7	L_N	dcol	GF	408	0.0106027
Gabbr1	L_N	dcol	GF	408	0
Gabbr2	L_N	dcol	GF	408	0.0392541
Galr1	L_N	dcol	GF	408	0.025699
Gdf11	L_N	dcol	GF	408	0.0363138
Gdf7	L_N	dcol	GF	408	0.0415571
Gfra3	L_N	dcol	GF	408	0.00270747
Ghr	L_N	dcol	GF	408	0
Gipr	L_N	dcol	GF	408	0.0309324
Gpbar1	L_N	dcol	GF	408	0
Gper1	L_N	dcol	GF	408	0.00894129
Gpr107	L_N	dcol	GF	408	0.0262856
Gpr108	L_N	dcol	GF	408	0
Gpr119	L_N	dcol	GF	408	0
Gpr137	L_N	dcol	GF	408	0.00698341
Gpr137b	L_N	dcol	GF	408	0.013937
Gpr162	L_N	dcol	GF	408	0.032642
Gpr179	L_N	dcol	GF	408	0.0526244
Gpr180	L_N	dcol	GF	408	0.0468632
Gpr68	L_N	dcol	GF	408	0
Gpr85	L_N	dcol	GF	408	0.00940815
Gprc5c	L_N	dcol	GF	408	0.0108075
Grik5	L_N	dcol	GF	408	0.0108451
Hmgn3	L_N	dcol	GF	408	0
Hoxb9	L_N	dcol	GF	408	0.00905416
Ifih1	L_N	dcol	GF	408	0.0291517
Ifnar1	L_N	dcol	GF	408	0.00976536
Igf1r	L_N	dcol	GF	408	0.00877372
Ihh	L_N	dcol	GF	408	0.00789892
Il11ra2	L_N	dcol	GF	408	0.0547214
Il17re	L_N	dcol	GF	408	0.0347279
Il22ra1	L_N	dcol	GF	408	0.00867497
Il4ra	L_N	dcol	GF	408	0
Il6ra	L_N	dcol	GF	408	0.0569227
Il6st	L_N	dcol	GF	408	0.0511662
Isl1	L_N	dcol	GF	408	0
Itpr1	L_N	dcol	GF	408	0
Itpr3	L_N	dcol	GF	408	0.0155289
Jag2	L_N	dcol	GF	408	0.0268752
Kif16b	L_N	dcol	GF	408	0.0418078
Kit	L_N	dcol	GF	408	0
Lgr4	L_N	dcol	GF	408	0.0463684
Lmtk2	L_N	dcol	GF	408	0.0292391
Lmtk3	L_N	dcol	GF	408	0.0386702
Lpar1	L_N	dcol	GF	408	0.00524344
Lpar5	L_N	dcol	GF	408	0
Lrp5	L_N	dcol	GF	408	0
Lrp6	L_N	dcol	GF	408	0.0167815
Ltk	L_N	dcol	GF	408	0.024915
Ly75	L_N	dcol	GF	408	0
Maged2	L_N	dcol	GF	408	0
Map2	L_N	dcol	GF	408	0.00868835
Marcksl1	L_N	dcol	GF	408	0.0287941
Mc4r	L_N	dcol	GF	408	0.00985666
Mertk	L_N	dcol	GF	408	0.0570394
Met	L_N	dcol	GF	408	0.00784249
Mki67	L_N	dcol	GF	408	0.0345575
Mrgpre	L_N	dcol	GF	408	0
Mst1r	L_N	dcol	GF	408	0.0555242
Naip2	L_N	dcol	GF	408	0.0141783
Naip5	L_N	dcol	GF	408	0.0130826
Naip6	L_N	dcol	GF	408	0.0284456
Neurod1	L_N	dcol	GF	408	0.0247584
Nlrp6	L_N	dcol	GF	408	0
Nlrx1	L_N	dcol	GF	408	0.0137054
Nod1	L_N	dcol	GF	408	0
Nr1d1	L_N	dcol	GF	408	0.0117018
Nr1d2	L_N	dcol	GF	408	0.0396028
Nr1h4	L_N	dcol	GF	408	0.00591296
Nr1i2	L_N	dcol	GF	408	0.0498076
Nr2c2	L_N	dcol	GF	408	0.0258004
Nr2f2	L_N	dcol	GF	408	0.00908774
Nr3c1	L_N	dcol	GF	408	0.0133964
Nr3c2	L_N	dcol	GF	408	0
Nr4a2	L_N	dcol	GF	408	0.0425111
Nr5a2	L_N	dcol	GF	408	0
Nt5e	L_N	dcol	GF	408	0.0826859
Olfr560	L_N	dcol	GF	408	0.0115773
Olfr78	L_N	dcol	GF	408	0.0412082
P2ry6	L_N	dcol	GF	408	0
Pax6	L_N	dcol	GF	408	0.0269931
Pdgfa	L_N	dcol	GF	408	0
Peg3	L_N	dcol	GF	408	0
Ppard	L_N	dcol	GF	408	0.0248507
Ptch1	L_N	dcol	GF	408	0.0203064
Ptk7	L_N	dcol	GF	408	0.00100913
Ptpra	L_N	dcol	GF	408	0
Ptpre	L_N	dcol	GF	408	0.0265628
Ptprf	L_N	dcol	GF	408	0
Ptprk	L_N	dcol	GF	408	0.0294041
Ptprn	L_N	dcol	GF	408	0.036955
Ptprn2	L_N	dcol	GF	408	0.0738308
Ptprs	L_N	dcol	GF	408	0.00612269
Ptprt	L_N	dcol	GF	408	0.0240276
Ramp2	L_N	dcol	GF	408	0.00683754
Rara	L_N	dcol	GF	408	0
Ret	L_N	dcol	GF	408	0
Ror2	L_N	dcol	GF	408	0.0257937
Rorc	L_N	dcol	GF	408	0
Rxra	L_N	dcol	GF	408	0
Rxrb	L_N	dcol	GF	408	0.0171708
Ryk	L_N	dcol	GF	408	0.00957047
Scarb1	L_N	dcol	GF	408	0.000575638
Scn3a	L_N	dcol	GF	408	0
Scnn1a	L_N	dcol	GF	408	0.00872116
Scnn1b	L_N	dcol	GF	408	0.104801
Sigirr	L_N	dcol	GF	408	0.0200698
Slc12a2	L_N	dcol	GF	408	0.0342654
Slc27a1	L_N	dcol	GF	408	0.0843592
Slc5a1	L_N	dcol	GF	408	0.029101
Slc7a8	L_N	dcol	GF	408	0.0141474
Smo	L_N	dcol	GF	408	0.014941
Sox4	L_N	dcol	GF	408	0
Sstr1	L_N	dcol	GF	408	0.0326326
Sstr3	L_N	dcol	GF	408	0.015583
Sstr5	L_N	dcol	GF	408	0.0231531
Stmn1	L_N	dcol	GF	408	0.02751
Tead1	L_N	dcol	GF	408	0.00207182
Tgfbr1	L_N	dcol	GF	408	0.00944236
Thra	L_N	dcol	GF	408	0.0089998
Tlr2	L_N	dcol	GF	408	0.0112492
Tlr5	L_N	dcol	GF	408	0.0285507
Tnfrsf11a	L_N	dcol	GF	408	0
Tnfrsf14	L_N	dcol	GF	408	0.0211469
Tnfsf12	L_N	dcol	GF	408	0
Tpra1	L_N	dcol	GF	408	0
Trim35	L_N	dcol	GF	408	0.0428256
Tspan13	L_N	dcol	GF	408	0.00315148
Uchl1	L_N	dcol	GF	408	0.0857345
Vegfa	L_N	dcol	GF	408	0.034135
Vegfb	L_N	dcol	GF	408	0.0176336
Vim	L_N	dcol	GF	408	0.017599
Xpr1	L_N	dcol	GF	408	0.00113133
Acta2	Macrophage	ile	SPF	6296	0.0182711
Acvr1b	Macrophage	ile	SPF	6296	0.0060459
Acvrl1	Macrophage	ile	SPF	6296	0.0271665
Adam17	Macrophage	ile	SPF	6296	0.0114855
Adgre1	Macrophage	ile	SPF	6296	0.0463073
Adgre5	Macrophage	ile	SPF	6296	0.0188507
Adgrg5	Macrophage	ile	SPF	6296	0.03749
Ahr	Macrophage	ile	SPF	6296	0.0119124
Atf6	Macrophage	ile	SPF	6296	0
Axl	Macrophage	ile	SPF	6296	0.0569396
C1qc	Macrophage	ile	SPF	6296	0.0713543
C5ar1	Macrophage	ile	SPF	6296	0.010714
C5ar2	Macrophage	ile	SPF	6296	0.0231605
Ccr5	Macrophage	ile	SPF	6296	0.0113525
Cd4	Macrophage	ile	SPF	6296	0.0580032
Cd40	Macrophage	ile	SPF	6296	0.0143261
Cd44	Macrophage	ile	SPF	6296	0.0100711
Cd68	Macrophage	ile	SPF	6296	0.0266928
Cd79b	Macrophage	ile	SPF	6296	0
Ciita	Macrophage	ile	SPF	6296	0.0338652
Clcf1	Macrophage	ile	SPF	6296	0.00945766
Clec4a1	Macrophage	ile	SPF	6296	0.00881261
Cmklr1	Macrophage	ile	SPF	6296	0.0544211
Cnp	Macrophage	ile	SPF	6296	0.0155377
Col1a1	Macrophage	ile	SPF	6296	0.00661126
Csf1r	Macrophage	ile	SPF	6296	0.1541
Csf2ra	Macrophage	ile	SPF	6296	0.0588206
Csf2rb	Macrophage	ile	SPF	6296	0.0370964
Csf2rb2	Macrophage	ile	SPF	6296	0.0403255
Csf3r	Macrophage	ile	SPF	6296	0.0195664
Cx3cr1	Macrophage	ile	SPF	6296	0.037493
Cxcl14	Macrophage	ile	SPF	6296	0.0589344
Cxcl16	Macrophage	ile	SPF	6296	0.0462668
Ddr2	Macrophage	ile	SPF	6296	0.00582272
Dhx58	Macrophage	ile	SPF	6296	0.00486458
Eng	Macrophage	ile	SPF	6296	0
Etv6	Macrophage	ile	SPF	6296	0.0374435
Fcgr1	Macrophage	ile	SPF	6296	0.0288507
Fzd7	Macrophage	ile	SPF	6296	0.0165307
Gpr107	Macrophage	ile	SPF	6296	0.00803227
Gpr137b	Macrophage	ile	SPF	6296	0.0226147
Gpr162	Macrophage	ile	SPF	6296	0
Gpr31b	Macrophage	ile	SPF	6296	0.00747789
Gpr55	Macrophage	ile	SPF	6296	0.0299503
H2-Eb1	Macrophage	ile	SPF	6296	0.18593
Hrh1	Macrophage	ile	SPF	6296	0.00513771
Ifnar1	Macrophage	ile	SPF	6296	0
Ifnar2	Macrophage	ile	SPF	6296	0.00921706
Igf1r	Macrophage	ile	SPF	6296	0.000249269
Ighm	Macrophage	ile	SPF	6296	0.0183103
Il10ra	Macrophage	ile	SPF	6296	0.0417442
Il16	Macrophage	ile	SPF	6296	0.0112908
Il21r	Macrophage	ile	SPF	6296	0.0154713
Il4ra	Macrophage	ile	SPF	6296	0.0209306
Il6ra	Macrophage	ile	SPF	6296	0.0220005
Il6st	Macrophage	ile	SPF	6296	0.0137808
Itgam	Macrophage	ile	SPF	6296	0.01593
Itgax	Macrophage	ile	SPF	6296	0.0860296
Itgb2	Macrophage	ile	SPF	6296	0.0120369
Jaml	Macrophage	ile	SPF	6296	0.0621367
Lpar5	Macrophage	ile	SPF	6296	0.0147412
Lrp5	Macrophage	ile	SPF	6296	0.00562591
Lrp6	Macrophage	ile	SPF	6296	0.0115006
Mertk	Macrophage	ile	SPF	6296	0.0161888
Mrc1	Macrophage	ile	SPF	6296	0.021344
Myh10	Macrophage	ile	SPF	6296	0.0196561
Mzb1	Macrophage	ile	SPF	6296	0.0242464
Nlrp1b	Macrophage	ile	SPF	6296	0.0117402
Nlrx1	Macrophage	ile	SPF	6296	0
Notch1	Macrophage	ile	SPF	6296	0.0184718
Notch2	Macrophage	ile	SPF	6296	0.0189491
P2rx7	Macrophage	ile	SPF	6296	0.0146133
P2ry13	Macrophage	ile	SPF	6296	0.0156521
P2ry6	Macrophage	ile	SPF	6296	0.0133677
Pdgfa	Macrophage	ile	SPF	6296	0
Pdgfb	Macrophage	ile	SPF	6296	0.00706222
Pecam1	Macrophage	ile	SPF	6296	0.0292853
Ptafr	Macrophage	ile	SPF	6296	0.0212615
Ptger4	Macrophage	ile	SPF	6296	0.00458714
Ptprc	Macrophage	ile	SPF	6296	0.0256804
Ptpre	Macrophage	ile	SPF	6296	0.00527701
Ptprj	Macrophage	ile	SPF	6296	0.0246468
Ptprs	Macrophage	ile	SPF	6296	0.0100009
Rac2	Macrophage	ile	SPF	6296	0.0234749
Rara	Macrophage	ile	SPF	6296	0.00621997
Relt	Macrophage	ile	SPF	6296	0.0131479
Rxra	Macrophage	ile	SPF	6296	0.0319445
Rxrb	Macrophage	ile	SPF	6296	0.0153688
Scarb1	Macrophage	ile	SPF	6296	0.00847693
Sirpa	Macrophage	ile	SPF	6296	0.0182349
Slc7a8	Macrophage	ile	SPF	6296	0.0168762
Tgfb1	Macrophage	ile	SPF	6296	0.0592166
Tgfbr1	Macrophage	ile	SPF	6296	0.0154507
Tgfbr2	Macrophage	ile	SPF	6296	0.0278895
Tlr1	Macrophage	ile	SPF	6296	0.0125391
Tlr12	Macrophage	ile	SPF	6296	0.103848
Tlr13	Macrophage	ile	SPF	6296	0.00861855
Tlr9	Macrophage	ile	SPF	6296	0.027593
Tnfrsf11a	Macrophage	ile	SPF	6296	0.0185023
Tnfrsf14	Macrophage	ile	SPF	6296	0.0117959
Tnfrsf1b	Macrophage	ile	SPF	6296	0.0284062
Tnfrsf21	Macrophage	ile	SPF	6296	0.020151
Trim35	Macrophage	ile	SPF	6296	0
Tspan13	Macrophage	ile	SPF	6296	0.0249068
Vim	Macrophage	ile	SPF	6296	0.0405247
Wnt4	Macrophage	ile	SPF	6296	0.0541394
Acta2	Macrophage	ce	SPF	3933	0.00980451
Acvr1b	Macrophage	ce	SPF	3933	0
Acvrl1	Macrophage	ce	SPF	3933	0.0167854
Adgre1	Macrophage	ce	SPF	3933	0.0411346
Adgre5	Macrophage	ce	SPF	3933	0.0152819
Adgrg5	Macrophage	ce	SPF	3933	0.0370844
Adrb2	Macrophage	ce	SPF	3933	0.0260987
Ahr	Macrophage	ce	SPF	3933	0.0205446
Atf6	Macrophage	ce	SPF	3933	0.00307868
Axl	Macrophage	ce	SPF	3933	0.0418318
C1qc	Macrophage	ce	SPF	3933	0.0143859
C3ar1	Macrophage	ce	SPF	3933	0.0174234
C5ar1	Macrophage	ce	SPF	3933	0.0162223
C5ar2	Macrophage	ce	SPF	3933	0
Ccr1	Macrophage	ce	SPF	3933	0
Ccr5	Macrophage	ce	SPF	3933	0.00903664
Cd4	Macrophage	ce	SPF	3933	0.0273241
Cd44	Macrophage	ce	SPF	3933	0.000945161
Cd68	Macrophage	ce	SPF	3933	0.0102784
Ciita	Macrophage	ce	SPF	3933	0.0150218
Clec10a	Macrophage	ce	SPF	3933	0.0601848
Clec4a1	Macrophage	ce	SPF	3933	0
Clec4n	Macrophage	ce	SPF	3933	0.00457739
Cmklr1	Macrophage	ce	SPF	3933	0.00975799
Cnp	Macrophage	ce	SPF	3933	0.00431448
Col1a1	Macrophage	ce	SPF	3933	0.0103912
Csf1r	Macrophage	ce	SPF	3933	0.0362954
Csf2ra	Macrophage	ce	SPF	3933	0.00818287
Csf2rb	Macrophage	ce	SPF	3933	0.0173798
Csf2rb2	Macrophage	ce	SPF	3933	0.00925814
Csf3r	Macrophage	ce	SPF	3933	0.00949996
Cx3cr1	Macrophage	ce	SPF	3933	0.0295174
Cxcl14	Macrophage	ce	SPF	3933	0.0184436
Cxcl16	Macrophage	ce	SPF	3933	0.0420671
Ddr2	Macrophage	ce	SPF	3933	0
Dhx58	Macrophage	ce	SPF	3933	0
Ebi3	Macrophage	ce	SPF	3933	0
Emilin2	Macrophage	ce	SPF	3933	0.00114725
Eng	Macrophage	ce	SPF	3933	0.00691078
Etv6	Macrophage	ce	SPF	3933	0
Fcgr1	Macrophage	ce	SPF	3933	0.00431812
Fcna	Macrophage	ce	SPF	3933	0.0952982
Fgfr1	Macrophage	ce	SPF	3933	0.00603138
Fn1	Macrophage	ce	SPF	3933	0
Foxo4	Macrophage	ce	SPF	3933	0.000436363
Gpr107	Macrophage	ce	SPF	3933	0
Gpr108	Macrophage	ce	SPF	3933	0.0129405
Gpr137	Macrophage	ce	SPF	3933	0.00230532
Gpr31b	Macrophage	ce	SPF	3933	0.0131037
Gpr55	Macrophage	ce	SPF	3933	0.0124717
H2-Eb1	Macrophage	ce	SPF	3933	0.124118
Hrh1	Macrophage	ce	SPF	3933	0.000303767
Ifnar1	Macrophage	ce	SPF	3933	0.00662537
Ifnar2	Macrophage	ce	SPF	3933	0.00847762
Igf1r	Macrophage	ce	SPF	3933	0.00419635
Ighm	Macrophage	ce	SPF	3933	0.00454163
Il10ra	Macrophage	ce	SPF	3933	0
Il12rb1	Macrophage	ce	SPF	3933	0.0181847
Il16	Macrophage	ce	SPF	3933	0
Il21r	Macrophage	ce	SPF	3933	0.0145465
Il4ra	Macrophage	ce	SPF	3933	0.0125409
Il6ra	Macrophage	ce	SPF	3933	0.0209632
Il6st	Macrophage	ce	SPF	3933	0.0189723
Itgam	Macrophage	ce	SPF	3933	0
Itgax	Macrophage	ce	SPF	3933	0.0544754
Itgb2	Macrophage	ce	SPF	3933	0.000607006
Jaml	Macrophage	ce	SPF	3933	0.0382036
Lifr	Macrophage	ce	SPF	3933	0.00152986
Lrp5	Macrophage	ce	SPF	3933	0.0023623
Lrp6	Macrophage	ce	SPF	3933	0.0188459
Marcksl1	Macrophage	ce	SPF	3933	0.00816006
Mertk	Macrophage	ce	SPF	3933	0.0127763
Mrc1	Macrophage	ce	SPF	3933	0.0724335
Myh10	Macrophage	ce	SPF	3933	0.00314044
Nlrx1	Macrophage	ce	SPF	3933	0.0027936
Nod2	Macrophage	ce	SPF	3933	0.00795728
Notch1	Macrophage	ce	SPF	3933	0.0156898
Notch2	Macrophage	ce	SPF	3933	0.00435229
Nr3c1	Macrophage	ce	SPF	3933	0.00399925
P2rx7	Macrophage	ce	SPF	3933	0.0162331
P2ry13	Macrophage	ce	SPF	3933	0.0125669
P2ry6	Macrophage	ce	SPF	3933	0.0262318
Pdgfb	Macrophage	ce	SPF	3933	0.0147322
Pf4	Macrophage	ce	SPF	3933	0.0147607
Ppard	Macrophage	ce	SPF	3933	0.00233575
Ptafr	Macrophage	ce	SPF	3933	0.00764734
Ptch1	Macrophage	ce	SPF	3933	0.0112813
Ptger4	Macrophage	ce	SPF	3933	0.0097428
Ptpra	Macrophage	ce	SPF	3933	0
Ptprc	Macrophage	ce	SPF	3933	0.00757006
Ptpre	Macrophage	ce	SPF	3933	0
Ptprj	Macrophage	ce	SPF	3933	0.0216213
Ptprs	Macrophage	ce	SPF	3933	0.00601552
Rac2	Macrophage	ce	SPF	3933	0.00125797
Rara	Macrophage	ce	SPF	3933	0
Rxra	Macrophage	ce	SPF	3933	0.01537
Rxrb	Macrophage	ce	SPF	3933	0
Scarb1	Macrophage	ce	SPF	3933	0.00757103
Sirpa	Macrophage	ce	SPF	3933	0
Slc27a1	Macrophage	ce	SPF	3933	0.000999408
Slc7a8	Macrophage	ce	SPF	3933	0.0054951
Smo	Macrophage	ce	SPF	3933	0
Tgfb1	Macrophage	ce	SPF	3933	0.0229059
Tgfbr1	Macrophage	ce	SPF	3933	0.0153488
Tgfbr2	Macrophage	ce	SPF	3933	0.0174092
Thra	Macrophage	ce	SPF	3933	0.00510661
Tlr12	Macrophage	ce	SPF	3933	0.0864499
Tlr9	Macrophage	ce	SPF	3933	0.00527738
Tnfrsf11a	Macrophage	ce	SPF	3933	0.00357544
Tnfrsf14	Macrophage	ce	SPF	3933	0.003098
Tnfrsf1b	Macrophage	ce	SPF	3933	0.0284351
Tnfrsf21	Macrophage	ce	SPF	3933	0.00569817
Tpra1	Macrophage	ce	SPF	3933	0
Trim35	Macrophage	ce	SPF	3933	0.00564972
Tspan13	Macrophage	ce	SPF	3933	0.00622168
Vim	Macrophage	ce	SPF	3933	0.0126547
Wnt4	Macrophage	ce	SPF	3933	0.0599782
Acta2	Macrophage	pcol	SPF	2203	0.00671686
Acvr1b	Macrophage	pcol	SPF	2203	0.0118585
Acvrl1	Macrophage	pcol	SPF	2203	0.00546067
Adgre1	Macrophage	pcol	SPF	2203	0.0236279
Adgre5	Macrophage	pcol	SPF	2203	0.00896164
Adgrg5	Macrophage	pcol	SPF	2203	0.0249379
Adrb2	Macrophage	pcol	SPF	2203	0.0139884
Ahr	Macrophage	pcol	SPF	2203	0.00627747
Atf6	Macrophage	pcol	SPF	2203	0
Axl	Macrophage	pcol	SPF	2203	0.0228467
C1qc	Macrophage	pcol	SPF	2203	0.0224834
C3ar1	Macrophage	pcol	SPF	2203	0
C5ar1	Macrophage	pcol	SPF	2203	0.0246289
C5ar2	Macrophage	pcol	SPF	2203	0.00586647
Ccr5	Macrophage	pcol	SPF	2203	0
Cd4	Macrophage	pcol	SPF	2203	0.0141251
Cd44	Macrophage	pcol	SPF	2203	0.0133596
Cd68	Macrophage	pcol	SPF	2203	0.00784116
Ciita	Macrophage	pcol	SPF	2203	0
Clcf1	Macrophage	pcol	SPF	2203	0.0212969
Clec4a1	Macrophage	pcol	SPF	2203	0.00129592
Cmklr1	Macrophage	pcol	SPF	2203	0.00790083
Cnp	Macrophage	pcol	SPF	2203	0
Col1a1	Macrophage	pcol	SPF	2203	0
Csf1r	Macrophage	pcol	SPF	2203	0.0417863
Csf2ra	Macrophage	pcol	SPF	2203	0.0272513
Csf2rb	Macrophage	pcol	SPF	2203	0
Csf2rb2	Macrophage	pcol	SPF	2203	0.00901407
Cx3cr1	Macrophage	pcol	SPF	2203	0.0219941
Cxcl12	Macrophage	pcol	SPF	2203	0.00119752
Cxcl14	Macrophage	pcol	SPF	2203	0.0176074
Cxcl16	Macrophage	pcol	SPF	2203	0.0266966
Cxcr4	Macrophage	pcol	SPF	2203	0.000406591
Ddr2	Macrophage	pcol	SPF	2203	0.0255246
Dhx58	Macrophage	pcol	SPF	2203	0
Eng	Macrophage	pcol	SPF	2203	0.00629554
Etv6	Macrophage	pcol	SPF	2203	0
Fcgr1	Macrophage	pcol	SPF	2203	0
Fgfr1	Macrophage	pcol	SPF	2203	0.0166085
Fn1	Macrophage	pcol	SPF	2203	0
Foxo4	Macrophage	pcol	SPF	2203	0.0154991
Fzd7	Macrophage	pcol	SPF	2203	0.0128241
Gpr107	Macrophage	pcol	SPF	2203	0
Gpr146	Macrophage	pcol	SPF	2203	0.00624536
H2-Eb1	Macrophage	pcol	SPF	2203	0.0658862
Hrh1	Macrophage	pcol	SPF	2203	0.000285581
Ifnar1	Macrophage	pcol	SPF	2203	0.00753307
Ifnar2	Macrophage	pcol	SPF	2203	0.000513014
Igf1r	Macrophage	pcol	SPF	2203	0.00236134
Ighm	Macrophage	pcol	SPF	2203	0.0186263
Il10ra	Macrophage	pcol	SPF	2203	0
Il16	Macrophage	pcol	SPF	2203	0.00717179
Il21r	Macrophage	pcol	SPF	2203	0.00669587
Il4ra	Macrophage	pcol	SPF	2203	0.0170404
Il6ra	Macrophage	pcol	SPF	2203	0.00939942
Il6st	Macrophage	pcol	SPF	2203	0
Itgam	Macrophage	pcol	SPF	2203	0.0160004
Itgax	Macrophage	pcol	SPF	2203	0.0565338
Itgb2	Macrophage	pcol	SPF	2203	0
Jaml	Macrophage	pcol	SPF	2203	0.0283307
Lifr	Macrophage	pcol	SPF	2203	0.00451153
Lrp5	Macrophage	pcol	SPF	2203	0
Lrp6	Macrophage	pcol	SPF	2203	0.0199218
Marcksl1	Macrophage	pcol	SPF	2203	0.012337
Mertk	Macrophage	pcol	SPF	2203	0.00531561
Mrc1	Macrophage	pcol	SPF	2203	0.0576098
Myh10	Macrophage	pcol	SPF	2203	0.00147285
Nlrx1	Macrophage	pcol	SPF	2203	0.0140748
Notch1	Macrophage	pcol	SPF	2203	0.0169402
Notch2	Macrophage	pcol	SPF	2203	0
Nr1d1	Macrophage	pcol	SPF	2203	0.0031405
Nr2c2	Macrophage	pcol	SPF	2203	0
Nr3c1	Macrophage	pcol	SPF	2203	0
P2rx7	Macrophage	pcol	SPF	2203	0.00105306
P2ry13	Macrophage	pcol	SPF	2203	0
P2ry6	Macrophage	pcol	SPF	2203	0.0101132
Pdgfa	Macrophage	pcol	SPF	2203	0
Pdgfb	Macrophage	pcol	SPF	2203	0.0171258
Pdgfra	Macrophage	pcol	SPF	2203	0.0104773
Pf4	Macrophage	pcol	SPF	2203	0.0153184
Ptafr	Macrophage	pcol	SPF	2203	0.00747322
Ptch1	Macrophage	pcol	SPF	2203	0.00714776
Ptger4	Macrophage	pcol	SPF	2203	0
Ptprc	Macrophage	pcol	SPF	2203	0.020832
Ptpre	Macrophage	pcol	SPF	2203	0
Ptprj	Macrophage	pcol	SPF	2203	0.0364883
Ptprs	Macrophage	pcol	SPF	2203	0.00256656
Rara	Macrophage	pcol	SPF	2203	0.0294768
Rxra	Macrophage	pcol	SPF	2203	0.00452491
Rxrb	Macrophage	pcol	SPF	2203	0
Scarb1	Macrophage	pcol	SPF	2203	0
Sirpa	Macrophage	pcol	SPF	2203	0.00483397
Slc27a1	Macrophage	pcol	SPF	2203	0
Slc7a8	Macrophage	pcol	SPF	2203	0.00059956
Smo	Macrophage	pcol	SPF	2203	0
Sox4	Macrophage	pcol	SPF	2203	0
Tgfb1	Macrophage	pcol	SPF	2203	0.00195849
Tgfbr1	Macrophage	pcol	SPF	2203	0.0191305
Tgfbr2	Macrophage	pcol	SPF	2203	0
Thra	Macrophage	pcol	SPF	2203	0
Tlr12	Macrophage	pcol	SPF	2203	0.0481918
Tlr2	Macrophage	pcol	SPF	2203	0.0182707
Tlr9	Macrophage	pcol	SPF	2203	0.00690853
Tnfrsf11a	Macrophage	pcol	SPF	2203	0.0167768
Tnfrsf14	Macrophage	pcol	SPF	2203	0.00899395
Tnfrsf1b	Macrophage	pcol	SPF	2203	0.011133
Tnfsf12	Macrophage	pcol	SPF	2203	0
Tpra1	Macrophage	pcol	SPF	2203	0.00927649
Trim35	Macrophage	pcol	SPF	2203	0.0100463
Vim	Macrophage	pcol	SPF	2203	0.0035099
Wnt4	Macrophage	pcol	SPF	2203	0.00572995
Acta2	Macrophage	dcol	SPF	3522	0.00199096
Acvr1b	Macrophage	dcol	SPF	3522	0
Acvrl1	Macrophage	dcol	SPF	3522	0.0125189
Adam17	Macrophage	dcol	SPF	3522	0.00504701
Adgre1	Macrophage	dcol	SPF	3522	0.0392701
Adgre5	Macrophage	dcol	SPF	3522	0.0274124
Adgrg5	Macrophage	dcol	SPF	3522	0.0926595
Adrb2	Macrophage	dcol	SPF	3522	0.027682
Ahr	Macrophage	dcol	SPF	3522	0.00254135
Atf6	Macrophage	dcol	SPF	3522	0.0162821
Axl	Macrophage	dcol	SPF	3522	0.0394037
Bcl6	Macrophage	dcol	SPF	3522	0.00840934
Bmpr2	Macrophage	dcol	SPF	3522	0
C1qc	Macrophage	dcol	SPF	3522	0.0439588
C3ar1	Macrophage	dcol	SPF	3522	0.012517
C5ar1	Macrophage	dcol	SPF	3522	0.0124395
C5ar2	Macrophage	dcol	SPF	3522	0.00602705
Ccl9	Macrophage	dcol	SPF	3522	0.0353975
Ccr1	Macrophage	dcol	SPF	3522	0
Ccr5	Macrophage	dcol	SPF	3522	0
Cd4	Macrophage	dcol	SPF	3522	0.00661004
Cd44	Macrophage	dcol	SPF	3522	0
Cd68	Macrophage	dcol	SPF	3522	0.0139299
Ciita	Macrophage	dcol	SPF	3522	0.0591324
Clec10a	Macrophage	dcol	SPF	3522	0.0280161
Clec4a1	Macrophage	dcol	SPF	3522	0.00520304
Clec4n	Macrophage	dcol	SPF	3522	0.00335255
Cmklr1	Macrophage	dcol	SPF	3522	0.000458592
Cnp	Macrophage	dcol	SPF	3522	0
Col1a1	Macrophage	dcol	SPF	3522	0
Csf1r	Macrophage	dcol	SPF	3522	0.0734331
Csf2ra	Macrophage	dcol	SPF	3522	0.0333193
Csf2rb	Macrophage	dcol	SPF	3522	0.0100249
Csf2rb2	Macrophage	dcol	SPF	3522	0.0329778
Cx3cr1	Macrophage	dcol	SPF	3522	0.0265095
Cxcl12	Macrophage	dcol	SPF	3522	0.00674958
Cxcl16	Macrophage	dcol	SPF	3522	0.0762338
Cxcr4	Macrophage	dcol	SPF	3522	0.00544694
Ddr2	Macrophage	dcol	SPF	3522	0
Dhx58	Macrophage	dcol	SPF	3522	0
Emilin2	Macrophage	dcol	SPF	3522	0.0207537
Eng	Macrophage	dcol	SPF	3522	0.0131561
Etv6	Macrophage	dcol	SPF	3522	0.00684398
Fcgr1	Macrophage	dcol	SPF	3522	0.00817142
Fcna	Macrophage	dcol	SPF	3522	0.0574071
Fgfr1	Macrophage	dcol	SPF	3522	0.0209718
Fn1	Macrophage	dcol	SPF	3522	0.00752581
Foxo4	Macrophage	dcol	SPF	3522	0.00374078
Fzd7	Macrophage	dcol	SPF	3522	0.00266308
Gpr107	Macrophage	dcol	SPF	3522	0.00552867
Gpr108	Macrophage	dcol	SPF	3522	0
Gpr137b	Macrophage	dcol	SPF	3522	0.00170605
Gpr146	Macrophage	dcol	SPF	3522	0.0179779
Gpr162	Macrophage	dcol	SPF	3522	0.0231349
Gpr183	Macrophage	dcol	SPF	3522	0.0119704
Gpr65	Macrophage	dcol	SPF	3522	0.000159667
H2-Eb1	Macrophage	dcol	SPF	3522	0.198362
Hrh1	Macrophage	dcol	SPF	3522	0.00191976
Ifnar1	Macrophage	dcol	SPF	3522	0
Ifnar2	Macrophage	dcol	SPF	3522	0
Igf1r	Macrophage	dcol	SPF	3522	0.0122055
Ighm	Macrophage	dcol	SPF	3522	0.0154555
Il10ra	Macrophage	dcol	SPF	3522	0.00732763
Il13ra1	Macrophage	dcol	SPF	3522	0
Il16	Macrophage	dcol	SPF	3522	0
Il21r	Macrophage	dcol	SPF	3522	0.019425
Il4ra	Macrophage	dcol	SPF	3522	0.0302555
Il6ra	Macrophage	dcol	SPF	3522	0.0134079
Il6st	Macrophage	dcol	SPF	3522	0
Itgam	Macrophage	dcol	SPF	3522	0.0333279
Itgax	Macrophage	dcol	SPF	3522	0.216769
Itgb2	Macrophage	dcol	SPF	3522	0.0101206
Jaml	Macrophage	dcol	SPF	3522	0.0667029
Kif16b	Macrophage	dcol	SPF	3522	0
Lifr	Macrophage	dcol	SPF	3522	0.0331154
Lrp5	Macrophage	dcol	SPF	3522	0
Lrp6	Macrophage	dcol	SPF	3522	0.0378522
Lyve1	Macrophage	dcol	SPF	3522	0.115926
Marcksl1	Macrophage	dcol	SPF	3522	0.0443382
Mertk	Macrophage	dcol	SPF	3522	0.0199076
Mitf	Macrophage	dcol	SPF	3522	0
Mrc1	Macrophage	dcol	SPF	3522	0.196689
Myh10	Macrophage	dcol	SPF	3522	0.0179739
Naip5	Macrophage	dcol	SPF	3522	0.00628043
Nlrc4	Macrophage	dcol	SPF	3522	0
Nlrp1b	Macrophage	dcol	SPF	3522	0.0041582
Nlrx1	Macrophage	dcol	SPF	3522	0.0034312
Notch1	Macrophage	dcol	SPF	3522	0.0232484
Notch2	Macrophage	dcol	SPF	3522	0.0117415
Nr1d2	Macrophage	dcol	SPF	3522	0
Nr2c2	Macrophage	dcol	SPF	3522	0.0102449
Nr3c1	Macrophage	dcol	SPF	3522	0
P2rx7	Macrophage	dcol	SPF	3522	0.0222256
P2ry12	Macrophage	dcol	SPF	3522	0.00788348
P2ry13	Macrophage	dcol	SPF	3522	0
P2ry6	Macrophage	dcol	SPF	3522	0.0120752
Pdgfa	Macrophage	dcol	SPF	3522	0
Pdgfb	Macrophage	dcol	SPF	3522	0.0175857
Pf4	Macrophage	dcol	SPF	3522	0.0213843
Ppard	Macrophage	dcol	SPF	3522	0
Ptafr	Macrophage	dcol	SPF	3522	0.011323
Ptch1	Macrophage	dcol	SPF	3522	0.00316046
Ptger4	Macrophage	dcol	SPF	3522	0
Ptpra	Macrophage	dcol	SPF	3522	0
Ptprc	Macrophage	dcol	SPF	3522	0.0411431
Ptpre	Macrophage	dcol	SPF	3522	0.00524077
Ptprj	Macrophage	dcol	SPF	3522	0.0247412
Ptprs	Macrophage	dcol	SPF	3522	0.0158969
Rac2	Macrophage	dcol	SPF	3522	0
Rara	Macrophage	dcol	SPF	3522	0.0131915
Rxra	Macrophage	dcol	SPF	3522	0.0145306
Rxrb	Macrophage	dcol	SPF	3522	0.00059099
S1pr1	Macrophage	dcol	SPF	3522	0.0163891
Scarb1	Macrophage	dcol	SPF	3522	0
Sirpa	Macrophage	dcol	SPF	3522	0.0108964
Slc27a1	Macrophage	dcol	SPF	3522	0
Slc7a8	Macrophage	dcol	SPF	3522	0.0303097
Smo	Macrophage	dcol	SPF	3522	0.00163989
Tgfb1	Macrophage	dcol	SPF	3522	0
Tgfbr1	Macrophage	dcol	SPF	3522	0.032033
Tgfbr2	Macrophage	dcol	SPF	3522	0.0417237
Thra	Macrophage	dcol	SPF	3522	0
Tlr1	Macrophage	dcol	SPF	3522	0.00211223
Tlr12	Macrophage	dcol	SPF	3522	0.149392
Tlr13	Macrophage	dcol	SPF	3522	0.00748968
Tlr2	Macrophage	dcol	SPF	3522	0.038941
Tlr4	Macrophage	dcol	SPF	3522	0.000347706
Tlr5	Macrophage	dcol	SPF	3522	0.0111282
Tlr7	Macrophage	dcol	SPF	3522	0.00215822
Tlr8	Macrophage	dcol	SPF	3522	0.00278607
Tlr9	Macrophage	dcol	SPF	3522	0
Tnfrsf11a	Macrophage	dcol	SPF	3522	0.00351545
Tnfrsf14	Macrophage	dcol	SPF	3522	0.000689742
Tnfrsf1b	Macrophage	dcol	SPF	3522	0.00584965
Tnfrsf21	Macrophage	dcol	SPF	3522	0.00166308
Tnfsf12	Macrophage	dcol	SPF	3522	0.00621808
Tpra1	Macrophage	dcol	SPF	3522	0.00774821
Trim35	Macrophage	dcol	SPF	3522	0.00163723
Tspan13	Macrophage	dcol	SPF	3522	0.0281501
Vim	Macrophage	dcol	SPF	3522	0.034546
Xpr1	Macrophage	dcol	SPF	3522	0.000596824
Acta2	Macrophage	ile	GF	3816	0.0223703
Acvr1b	Macrophage	ile	GF	3816	0.00757729
Acvr2b	Macrophage	ile	GF	3816	0.0107702
Acvrl1	Macrophage	ile	GF	3816	0.0176486
Adam17	Macrophage	ile	GF	3816	0.0101212
Adgre1	Macrophage	ile	GF	3816	0.0257763
Adgre5	Macrophage	ile	GF	3816	0.0214668
Adgrg5	Macrophage	ile	GF	3816	0.0233829
Adgrl3	Macrophage	ile	GF	3816	0.0208447
Adrb1	Macrophage	ile	GF	3816	0.0115571
Ahr	Macrophage	ile	GF	3816	0.00283036
Aif1	Macrophage	ile	GF	3816	0.0125285
Atf6	Macrophage	ile	GF	3816	0
Axl	Macrophage	ile	GF	3816	0.0430016
C1qc	Macrophage	ile	GF	3816	0.0201888
C3ar1	Macrophage	ile	GF	3816	0
C5ar1	Macrophage	ile	GF	3816	0.0236778
C5ar2	Macrophage	ile	GF	3816	0.0173305
Cd4	Macrophage	ile	GF	3816	0.0505558
Cd44	Macrophage	ile	GF	3816	0.0061698
Cd68	Macrophage	ile	GF	3816	0.0254139
Ciita	Macrophage	ile	GF	3816	0.0159832
Clec4a1	Macrophage	ile	GF	3816	0.00160737
Cmklr1	Macrophage	ile	GF	3816	0.0231214
Cnp	Macrophage	ile	GF	3816	0.0139217
Col1a1	Macrophage	ile	GF	3816	0.00224532
Csf1r	Macrophage	ile	GF	3816	0.0891516
Csf2ra	Macrophage	ile	GF	3816	0.0488959
Csf2rb	Macrophage	ile	GF	3816	0.0137401
Csf2rb2	Macrophage	ile	GF	3816	0.0139353
Csf3r	Macrophage	ile	GF	3816	0.00747891
Cx3cr1	Macrophage	ile	GF	3816	0.035966
Cxcl14	Macrophage	ile	GF	3816	0.048268
Cxcl16	Macrophage	ile	GF	3816	0.0366533
Ddr2	Macrophage	ile	GF	3816	0.0211425
Dhx58	Macrophage	ile	GF	3816	0
Ebi3	Macrophage	ile	GF	3816	0.0155932
Efnb1	Macrophage	ile	GF	3816	0.0157682
Eng	Macrophage	ile	GF	3816	0.00360086
Epor	Macrophage	ile	GF	3816	0
Etv6	Macrophage	ile	GF	3816	0
Fbn1	Macrophage	ile	GF	3816	0.0159436
Fcgr1	Macrophage	ile	GF	3816	0.0104066
Fn1	Macrophage	ile	GF	3816	0.0100942
Foxo4	Macrophage	ile	GF	3816	0.0125528
Fzd7	Macrophage	ile	GF	3816	0.0166076
Glp2r	Macrophage	ile	GF	3816	0.054417
Gpr107	Macrophage	ile	GF	3816	0.00332061
Gpr108	Macrophage	ile	GF	3816	0
Gpr137b	Macrophage	ile	GF	3816	0.0137617
Gpr31b	Macrophage	ile	GF	3816	0.00839076
Gpr55	Macrophage	ile	GF	3816	0.0377149
H2-Eb1	Macrophage	ile	GF	3816	0.106576
Hrh1	Macrophage	ile	GF	3816	0.00391376
Ifnar1	Macrophage	ile	GF	3816	0
Ifnar2	Macrophage	ile	GF	3816	0.00359676
Igf1r	Macrophage	ile	GF	3816	0.012811
Ighm	Macrophage	ile	GF	3816	0.019762
Il10ra	Macrophage	ile	GF	3816	0.0281475
Il16	Macrophage	ile	GF	3816	0.00311291
Il21r	Macrophage	ile	GF	3816	0.0273099
Il4ra	Macrophage	ile	GF	3816	5.96387e-05
Il6ra	Macrophage	ile	GF	3816	0.0161797
Il6st	Macrophage	ile	GF	3816	0.0147616
Itgam	Macrophage	ile	GF	3816	0.077249
Itgax	Macrophage	ile	GF	3816	0.0937359
Itgb2	Macrophage	ile	GF	3816	0.019569
Jaml	Macrophage	ile	GF	3816	0.0162227
Lifr	Macrophage	ile	GF	3816	0.0132949
Lpar5	Macrophage	ile	GF	3816	0.00551219
Lrp6	Macrophage	ile	GF	3816	0.00402455
Mertk	Macrophage	ile	GF	3816	0.00443288
Mrc1	Macrophage	ile	GF	3816	0.0328183
Myh10	Macrophage	ile	GF	3816	0.0243704
Nes	Macrophage	ile	GF	3816	0.0331774
Nlrp1b	Macrophage	ile	GF	3816	0.0146696
Nlrx1	Macrophage	ile	GF	3816	0.0322578
Nod2	Macrophage	ile	GF	3816	0.00285353
Notch1	Macrophage	ile	GF	3816	0
Notch2	Macrophage	ile	GF	3816	0.0184397
Nr2c2	Macrophage	ile	GF	3816	0.0122057
Nr3c1	Macrophage	ile	GF	3816	0
P2rx7	Macrophage	ile	GF	3816	0.0195438
P2ry6	Macrophage	ile	GF	3816	0.0114705
Pdgfb	Macrophage	ile	GF	3816	0.0227678
Pdgfra	Macrophage	ile	GF	3816	0
Pdgfrb	Macrophage	ile	GF	3816	0.0251893
Pecam1	Macrophage	ile	GF	3816	0.0326415
Ptger4	Macrophage	ile	GF	3816	0.0173641
Ptprc	Macrophage	ile	GF	3816	0.00503901
Ptpre	Macrophage	ile	GF	3816	0.0117053
Ptprj	Macrophage	ile	GF	3816	0.0396193
Ptprs	Macrophage	ile	GF	3816	0
Rac2	Macrophage	ile	GF	3816	0
Rara	Macrophage	ile	GF	3816	0.0314688
Rxra	Macrophage	ile	GF	3816	0.0274235
Rxrb	Macrophage	ile	GF	3816	0.00613917
Scarb1	Macrophage	ile	GF	3816	0.0119312
Sirpa	Macrophage	ile	GF	3816	0.00417191
Slc7a8	Macrophage	ile	GF	3816	0
Sox4	Macrophage	ile	GF	3816	0
Tgfb1	Macrophage	ile	GF	3816	0.0211745
Tgfbr1	Macrophage	ile	GF	3816	0.0151027
Tgfbr2	Macrophage	ile	GF	3816	0.0327115
Thra	Macrophage	ile	GF	3816	0
Tlr1	Macrophage	ile	GF	3816	0.00263213
Tlr12	Macrophage	ile	GF	3816	0.151088
Tlr9	Macrophage	ile	GF	3816	0.0255313
Tnfrsf11a	Macrophage	ile	GF	3816	0.0140548
Tnfrsf14	Macrophage	ile	GF	3816	0.00146025
Tnfrsf1b	Macrophage	ile	GF	3816	0.0143802
Tnfrsf21	Macrophage	ile	GF	3816	0
Tnfsf12	Macrophage	ile	GF	3816	0.0113771
Tnfsf13b	Macrophage	ile	GF	3816	0.00193296
Trim35	Macrophage	ile	GF	3816	0
Tspan13	Macrophage	ile	GF	3816	0.0121837
Vim	Macrophage	ile	GF	3816	0.032274
Wnt4	Macrophage	ile	GF	3816	0.0587733
Acta2	Macrophage	ce	GF	2734	0.000882397
Acvr1b	Macrophage	ce	GF	2734	0.00429784
Acvrl1	Macrophage	ce	GF	2734	0.00694446
Adam17	Macrophage	ce	GF	2734	0.00230896
Adgre1	Macrophage	ce	GF	2734	0.00902184
Adgre5	Macrophage	ce	GF	2734	0
Adgrg5	Macrophage	ce	GF	2734	0.0153102
Adgrl3	Macrophage	ce	GF	2734	0.0050672
Adrb2	Macrophage	ce	GF	2734	0.0217291
Atf6	Macrophage	ce	GF	2734	0
Axl	Macrophage	ce	GF	2734	0.00965604
Bmpr2	Macrophage	ce	GF	2734	0
C1qc	Macrophage	ce	GF	2734	0.00589319
C3ar1	Macrophage	ce	GF	2734	0
C5ar1	Macrophage	ce	GF	2734	0
C5ar2	Macrophage	ce	GF	2734	0
Cd209f	Macrophage	ce	GF	2734	0.0352649
Cd4	Macrophage	ce	GF	2734	0.0199144
Cd44	Macrophage	ce	GF	2734	0.0254949
Cd68	Macrophage	ce	GF	2734	0
Ciita	Macrophage	ce	GF	2734	0.0158199
Clcf1	Macrophage	ce	GF	2734	0.000453902
Clec10a	Macrophage	ce	GF	2734	0.0509057
Clec4a1	Macrophage	ce	GF	2734	0
Cmklr1	Macrophage	ce	GF	2734	0.0101179
Cnp	Macrophage	ce	GF	2734	0
Col1a1	Macrophage	ce	GF	2734	0.000528517
Csf1r	Macrophage	ce	GF	2734	0.0314997
Csf2ra	Macrophage	ce	GF	2734	0.0130947
Csf2rb	Macrophage	ce	GF	2734	0
Csf2rb2	Macrophage	ce	GF	2734	0
Csf3r	Macrophage	ce	GF	2734	0.00940482
Cx3cr1	Macrophage	ce	GF	2734	0.0197201
Cxcl14	Macrophage	ce	GF	2734	0
Cxcl16	Macrophage	ce	GF	2734	0.0286768
Cxcr4	Macrophage	ce	GF	2734	0
Ddr2	Macrophage	ce	GF	2734	0.0170917
Dhx58	Macrophage	ce	GF	2734	0.00028662
Eng	Macrophage	ce	GF	2734	0
Epor	Macrophage	ce	GF	2734	0
Etv6	Macrophage	ce	GF	2734	0
Fcgr1	Macrophage	ce	GF	2734	0.00919576
Fcna	Macrophage	ce	GF	2734	0.0494005
Fgfr1	Macrophage	ce	GF	2734	0.0153068
Foxo4	Macrophage	ce	GF	2734	0
Fzd7	Macrophage	ce	GF	2734	0.0125473
Glp2r	Macrophage	ce	GF	2734	0.0213361
Gpr107	Macrophage	ce	GF	2734	0
Gpr108	Macrophage	ce	GF	2734	0
Gpr132	Macrophage	ce	GF	2734	0
Gpr137	Macrophage	ce	GF	2734	0
Gpr146	Macrophage	ce	GF	2734	0.0146275
Gpr162	Macrophage	ce	GF	2734	0.00717489
Gprc5c	Macrophage	ce	GF	2734	0.0218373
H2-Eb1	Macrophage	ce	GF	2734	0.0795185
Hrh1	Macrophage	ce	GF	2734	0.00523112
Ifnar1	Macrophage	ce	GF	2734	0
Ifnar2	Macrophage	ce	GF	2734	0.00721365
Igf1r	Macrophage	ce	GF	2734	0.00662558
Ighm	Macrophage	ce	GF	2734	0
Il10ra	Macrophage	ce	GF	2734	0.0115222
Il16	Macrophage	ce	GF	2734	0.010111
Il1rl2	Macrophage	ce	GF	2734	0.00443905
Il21r	Macrophage	ce	GF	2734	0
Il4ra	Macrophage	ce	GF	2734	0.00401919
Il6ra	Macrophage	ce	GF	2734	0.0114999
Il6st	Macrophage	ce	GF	2734	0.019946
Itgam	Macrophage	ce	GF	2734	0.0144569
Itgax	Macrophage	ce	GF	2734	0.0903707
Itgb2	Macrophage	ce	GF	2734	0.00419809
Jaml	Macrophage	ce	GF	2734	0.0223799
Kif16b	Macrophage	ce	GF	2734	0
Lifr	Macrophage	ce	GF	2734	0.0108677
Lpar5	Macrophage	ce	GF	2734	0
Lrp5	Macrophage	ce	GF	2734	0
Lrp6	Macrophage	ce	GF	2734	0
Marcksl1	Macrophage	ce	GF	2734	0.00871654
Mertk	Macrophage	ce	GF	2734	0.0151944
Mrc1	Macrophage	ce	GF	2734	0.054453
Myh10	Macrophage	ce	GF	2734	0
Nlrp1b	Macrophage	ce	GF	2734	0
Nlrx1	Macrophage	ce	GF	2734	0
Nod2	Macrophage	ce	GF	2734	0
Notch1	Macrophage	ce	GF	2734	0
Notch2	Macrophage	ce	GF	2734	0.00241046
Nr1d1	Macrophage	ce	GF	2734	0
Nr2c2	Macrophage	ce	GF	2734	0.00231802
Nr3c1	Macrophage	ce	GF	2734	0.00462134
P2rx7	Macrophage	ce	GF	2734	0.0310018
P2ry13	Macrophage	ce	GF	2734	0
P2ry6	Macrophage	ce	GF	2734	0
Pdgfa	Macrophage	ce	GF	2734	0
Pdgfb	Macrophage	ce	GF	2734	0.00719951
Pdgfra	Macrophage	ce	GF	2734	0.000163937
Ppard	Macrophage	ce	GF	2734	0.0109064
Ptafr	Macrophage	ce	GF	2734	0
Ptch1	Macrophage	ce	GF	2734	0.0010557
Ptger4	Macrophage	ce	GF	2734	0.000915578
Ptpra	Macrophage	ce	GF	2734	0.00659525
Ptprc	Macrophage	ce	GF	2734	0.00729113
Ptpre	Macrophage	ce	GF	2734	0
Ptprj	Macrophage	ce	GF	2734	0.000384561
Ptprs	Macrophage	ce	GF	2734	0.0108443
Rara	Macrophage	ce	GF	2734	0.00612662
Rxra	Macrophage	ce	GF	2734	0.0193709
Rxrb	Macrophage	ce	GF	2734	0
Scarb1	Macrophage	ce	GF	2734	0
Sirpa	Macrophage	ce	GF	2734	0.00231305
Slc27a1	Macrophage	ce	GF	2734	0
Slc7a8	Macrophage	ce	GF	2734	0.00480143
Sox4	Macrophage	ce	GF	2734	0
Tgfb1	Macrophage	ce	GF	2734	0.0089162
Tgfbr1	Macrophage	ce	GF	2734	0
Tgfbr2	Macrophage	ce	GF	2734	0.0175968
Thra	Macrophage	ce	GF	2734	0.00375105
Tlr1	Macrophage	ce	GF	2734	0
Tlr12	Macrophage	ce	GF	2734	0.0711957
Tlr2	Macrophage	ce	GF	2734	0.0104096
Tlr5	Macrophage	ce	GF	2734	0.0198548
Tlr9	Macrophage	ce	GF	2734	0.0118587
Tnfrsf11a	Macrophage	ce	GF	2734	0.00282481
Tnfrsf14	Macrophage	ce	GF	2734	0.00337723
Tnfrsf1b	Macrophage	ce	GF	2734	0.0139705
Tnfrsf21	Macrophage	ce	GF	2734	0
Tnfsf12	Macrophage	ce	GF	2734	0.0030799
Tpra1	Macrophage	ce	GF	2734	0.00111791
Trim35	Macrophage	ce	GF	2734	0.00552726
Vim	Macrophage	ce	GF	2734	0.00436344
Acta2	Macrophage	pcol	GF	1878	0
Acvr1b	Macrophage	pcol	GF	1878	0
Acvr2b	Macrophage	pcol	GF	1878	0
Acvrl1	Macrophage	pcol	GF	1878	0.0145091
Adam17	Macrophage	pcol	GF	1878	0.00109386
Adgre1	Macrophage	pcol	GF	1878	0.00498362
Adgre5	Macrophage	pcol	GF	1878	0.00196759
Adgrg5	Macrophage	pcol	GF	1878	0.00511036
Adrb2	Macrophage	pcol	GF	1878	0.0112805
Aif1	Macrophage	pcol	GF	1878	0.00254194
Atf6	Macrophage	pcol	GF	1878	0.0137395
Axl	Macrophage	pcol	GF	1878	0.0209145
C1qc	Macrophage	pcol	GF	1878	0
C3ar1	Macrophage	pcol	GF	1878	0
C5ar1	Macrophage	pcol	GF	1878	0.00508241
C5ar2	Macrophage	pcol	GF	1878	0
Cd4	Macrophage	pcol	GF	1878	0.00721251
Cd44	Macrophage	pcol	GF	1878	0
Cd68	Macrophage	pcol	GF	1878	0.0104324
Ciita	Macrophage	pcol	GF	1878	0
Clcf1	Macrophage	pcol	GF	1878	0
Clec4a1	Macrophage	pcol	GF	1878	0.00428596
Cmklr1	Macrophage	pcol	GF	1878	0.0256618
Cnp	Macrophage	pcol	GF	1878	0.00020398
Col1a1	Macrophage	pcol	GF	1878	0
Crlf2	Macrophage	pcol	GF	1878	0.00477458
Csf1r	Macrophage	pcol	GF	1878	0.0437154
Csf2ra	Macrophage	pcol	GF	1878	0.0287484
Csf2rb	Macrophage	pcol	GF	1878	0.0220195
Csf2rb2	Macrophage	pcol	GF	1878	0
Cx3cr1	Macrophage	pcol	GF	1878	0.0213377
Cxcl12	Macrophage	pcol	GF	1878	0.00480139
Cxcl16	Macrophage	pcol	GF	1878	0.0106456
Cxcr4	Macrophage	pcol	GF	1878	0.00286589
Ddr2	Macrophage	pcol	GF	1878	0.00232224
Dhx58	Macrophage	pcol	GF	1878	0
Eng	Macrophage	pcol	GF	1878	0
Etv6	Macrophage	pcol	GF	1878	0.00218188
Fcgr1	Macrophage	pcol	GF	1878	0.0134751
Fgfr1	Macrophage	pcol	GF	1878	0.00855388
Foxo4	Macrophage	pcol	GF	1878	0.00221839
Fzd7	Macrophage	pcol	GF	1878	0.00706754
Gpr107	Macrophage	pcol	GF	1878	0.00826341
Gpr108	Macrophage	pcol	GF	1878	0
Gpr132	Macrophage	pcol	GF	1878	0
Gpr137b	Macrophage	pcol	GF	1878	0
Gpr157	Macrophage	pcol	GF	1878	0.00354121
Gpr162	Macrophage	pcol	GF	1878	0.00814535
H2-Eb1	Macrophage	pcol	GF	1878	0.0951604
Hrh1	Macrophage	pcol	GF	1878	0.00293585
Ifnar1	Macrophage	pcol	GF	1878	0.0108833
Ifnar2	Macrophage	pcol	GF	1878	0
Igf1r	Macrophage	pcol	GF	1878	0.0204307
Ighm	Macrophage	pcol	GF	1878	0
Il10ra	Macrophage	pcol	GF	1878	0.00644193
Il16	Macrophage	pcol	GF	1878	0
Il21r	Macrophage	pcol	GF	1878	0.000921675
Il4ra	Macrophage	pcol	GF	1878	0.0137495
Il6ra	Macrophage	pcol	GF	1878	0
Il6st	Macrophage	pcol	GF	1878	0
Itgam	Macrophage	pcol	GF	1878	0.0150728
Itgax	Macrophage	pcol	GF	1878	0.0562472
Itgb2	Macrophage	pcol	GF	1878	0.00543517
Jaml	Macrophage	pcol	GF	1878	0.0103202
Lifr	Macrophage	pcol	GF	1878	0.00448138
Lpar5	Macrophage	pcol	GF	1878	0
Lrp5	Macrophage	pcol	GF	1878	0.000294418
Lrp6	Macrophage	pcol	GF	1878	0.00987574
Marcksl1	Macrophage	pcol	GF	1878	0.0115814
Mertk	Macrophage	pcol	GF	1878	0
Mrc1	Macrophage	pcol	GF	1878	0.04376
Myh10	Macrophage	pcol	GF	1878	0.000173083
Nlrp1b	Macrophage	pcol	GF	1878	0.012391
Nlrx1	Macrophage	pcol	GF	1878	0
Notch1	Macrophage	pcol	GF	1878	0.0144491
Notch2	Macrophage	pcol	GF	1878	0.009724
Nr1d1	Macrophage	pcol	GF	1878	0
Nr2c2	Macrophage	pcol	GF	1878	0.00775704
Nr3c1	Macrophage	pcol	GF	1878	0
P2rx7	Macrophage	pcol	GF	1878	0.0215026
P2ry6	Macrophage	pcol	GF	1878	0
Pdgfa	Macrophage	pcol	GF	1878	0
Pdgfb	Macrophage	pcol	GF	1878	0.0256064
Pdgfra	Macrophage	pcol	GF	1878	0.000386907
Pf4	Macrophage	pcol	GF	1878	0.0162878
Ppard	Macrophage	pcol	GF	1878	0.00483533
Ptafr	Macrophage	pcol	GF	1878	0.00481599
Ptch1	Macrophage	pcol	GF	1878	0
Ptger4	Macrophage	pcol	GF	1878	0.000245181
Ptpra	Macrophage	pcol	GF	1878	0.0191398
Ptprc	Macrophage	pcol	GF	1878	0
Ptpre	Macrophage	pcol	GF	1878	0
Ptprj	Macrophage	pcol	GF	1878	0
Ptprs	Macrophage	pcol	GF	1878	0.00530482
Rac2	Macrophage	pcol	GF	1878	0
Rara	Macrophage	pcol	GF	1878	0
Rxra	Macrophage	pcol	GF	1878	0
Rxrb	Macrophage	pcol	GF	1878	0.0180796
Scarb1	Macrophage	pcol	GF	1878	0.00546121
Sirpa	Macrophage	pcol	GF	1878	0.00115534
Slc27a1	Macrophage	pcol	GF	1878	0.0074859
Slc7a8	Macrophage	pcol	GF	1878	0.0209714
Smo	Macrophage	pcol	GF	1878	0.000659142
Sox4	Macrophage	pcol	GF	1878	0.0101071
Tgfb1	Macrophage	pcol	GF	1878	0
Tgfbr1	Macrophage	pcol	GF	1878	0
Tgfbr2	Macrophage	pcol	GF	1878	0.00844168
Thra	Macrophage	pcol	GF	1878	0.000765713
Tlr1	Macrophage	pcol	GF	1878	0
Tlr12	Macrophage	pcol	GF	1878	0.0640519
Tlr2	Macrophage	pcol	GF	1878	0.0222324
Tlr5	Macrophage	pcol	GF	1878	0.0152704
Tlr9	Macrophage	pcol	GF	1878	0.015835
Tnfrsf11a	Macrophage	pcol	GF	1878	0.00880864
Tnfrsf14	Macrophage	pcol	GF	1878	0
Tnfrsf1b	Macrophage	pcol	GF	1878	0.00233209
Tnfsf12	Macrophage	pcol	GF	1878	0
Tpra1	Macrophage	pcol	GF	1878	0
Trim35	Macrophage	pcol	GF	1878	0
Vim	Macrophage	pcol	GF	1878	0.0203243
Acta2	Macrophage	dcol	GF	2968	0.00723329
Acvr1	Macrophage	dcol	GF	2968	0
Acvr1b	Macrophage	dcol	GF	2968	0.000668042
Acvr2b	Macrophage	dcol	GF	2968	0.00134559
Acvrl1	Macrophage	dcol	GF	2968	0.0224044
Adam17	Macrophage	dcol	GF	2968	0
Adgre1	Macrophage	dcol	GF	2968	0.0156788
Adgre5	Macrophage	dcol	GF	2968	0.0333708
Adgrg5	Macrophage	dcol	GF	2968	0.0496736
Adrb2	Macrophage	dcol	GF	2968	0.048812
Ahr	Macrophage	dcol	GF	2968	0.00842907
Atf6	Macrophage	dcol	GF	2968	0
Axl	Macrophage	dcol	GF	2968	0.0502011
Bcl6	Macrophage	dcol	GF	2968	0.00543937
Bmpr2	Macrophage	dcol	GF	2968	0.0137452
C1qc	Macrophage	dcol	GF	2968	0.0450176
C3ar1	Macrophage	dcol	GF	2968	0.00582859
C5ar1	Macrophage	dcol	GF	2968	0.0152995
C5ar2	Macrophage	dcol	GF	2968	0.00756602
Ccr1	Macrophage	dcol	GF	2968	0.0148766
Cd4	Macrophage	dcol	GF	2968	0.018424
Cd44	Macrophage	dcol	GF	2968	0.020796
Cd68	Macrophage	dcol	GF	2968	0.01144
Ciita	Macrophage	dcol	GF	2968	0.0277541
Clec10a	Macrophage	dcol	GF	2968	0.0634586
Clec4a1	Macrophage	dcol	GF	2968	0.0168682
Clec4n	Macrophage	dcol	GF	2968	0
Clec7a	Macrophage	dcol	GF	2968	0.0111545
Cmklr1	Macrophage	dcol	GF	2968	0.0124052
Cnp	Macrophage	dcol	GF	2968	0.0109124
Col1a1	Macrophage	dcol	GF	2968	0.0101194
Csf1r	Macrophage	dcol	GF	2968	0.149907
Csf2ra	Macrophage	dcol	GF	2968	0.0277318
Csf2rb	Macrophage	dcol	GF	2968	0.00237979
Csf2rb2	Macrophage	dcol	GF	2968	0.0117721
Csf3r	Macrophage	dcol	GF	2968	0.00139575
Cx3cr1	Macrophage	dcol	GF	2968	0.0179824
Cxcl12	Macrophage	dcol	GF	2968	0.00455509
Cxcl16	Macrophage	dcol	GF	2968	0.0511174
Cxcr4	Macrophage	dcol	GF	2968	0
Ddr2	Macrophage	dcol	GF	2968	0.00100056
Emilin2	Macrophage	dcol	GF	2968	0.0040461
Eng	Macrophage	dcol	GF	2968	0.00679224
Etv6	Macrophage	dcol	GF	2968	0
Fcgr1	Macrophage	dcol	GF	2968	0.00407985
Fcna	Macrophage	dcol	GF	2968	0.0791559
Fgfr1	Macrophage	dcol	GF	2968	0.00612667
Fn1	Macrophage	dcol	GF	2968	0.0107471
Foxo4	Macrophage	dcol	GF	2968	0.00997765
Fzd7	Macrophage	dcol	GF	2968	0.00892234
Gpr107	Macrophage	dcol	GF	2968	0
Gpr108	Macrophage	dcol	GF	2968	0.0110079
Gpr137b	Macrophage	dcol	GF	2968	0.00966451
Gpr146	Macrophage	dcol	GF	2968	0.0301013
Gpr157	Macrophage	dcol	GF	2968	0
Gpr162	Macrophage	dcol	GF	2968	0.0288585
Gpr183	Macrophage	dcol	GF	2968	0.00757153
H2-Eb1	Macrophage	dcol	GF	2968	0.225019
Hrh1	Macrophage	dcol	GF	2968	0.0052477
Ifnar1	Macrophage	dcol	GF	2968	0.016365
Ifnar2	Macrophage	dcol	GF	2968	0.00166601
Igf1	Macrophage	dcol	GF	2968	0.0187107
Igf1r	Macrophage	dcol	GF	2968	0.00438733
Ighm	Macrophage	dcol	GF	2968	0.0243233
Il10ra	Macrophage	dcol	GF	2968	0.00129266
Il16	Macrophage	dcol	GF	2968	0.0156187
Il21r	Macrophage	dcol	GF	2968	0.0195168
Il4ra	Macrophage	dcol	GF	2968	0.00549333
Il6ra	Macrophage	dcol	GF	2968	0.0179592
Il6st	Macrophage	dcol	GF	2968	0.00570121
Itgam	Macrophage	dcol	GF	2968	0.0292227
Itgax	Macrophage	dcol	GF	2968	0.185768
Itgb2	Macrophage	dcol	GF	2968	0.00127926
Jaml	Macrophage	dcol	GF	2968	0.0428991
Kif16b	Macrophage	dcol	GF	2968	0
Lifr	Macrophage	dcol	GF	2968	0.0425827
Lpar5	Macrophage	dcol	GF	2968	0.00740284
Lrp5	Macrophage	dcol	GF	2968	0
Lrp6	Macrophage	dcol	GF	2968	0.0215248
Lyve1	Macrophage	dcol	GF	2968	0.096155
Marcksl1	Macrophage	dcol	GF	2968	0.0249025
Mertk	Macrophage	dcol	GF	2968	0.00100508
Mrc1	Macrophage	dcol	GF	2968	0.13139
Myh10	Macrophage	dcol	GF	2968	0.00558858
Nlrc4	Macrophage	dcol	GF	2968	0.000365052
Nlrx1	Macrophage	dcol	GF	2968	0.00744697
Notch1	Macrophage	dcol	GF	2968	0
Notch2	Macrophage	dcol	GF	2968	0.0242074
Nr1d1	Macrophage	dcol	GF	2968	0.0047539
Nr2c2	Macrophage	dcol	GF	2968	0
Nr3c1	Macrophage	dcol	GF	2968	0.0168068
P2rx7	Macrophage	dcol	GF	2968	0.04084
P2ry12	Macrophage	dcol	GF	2968	0.00460654
P2ry13	Macrophage	dcol	GF	2968	0.022675
P2ry6	Macrophage	dcol	GF	2968	0.0278405
Pdgfa	Macrophage	dcol	GF	2968	0.00473905
Pdgfb	Macrophage	dcol	GF	2968	0.0131679
Pdgfra	Macrophage	dcol	GF	2968	0.0116962
Pf4	Macrophage	dcol	GF	2968	0.0413151
Ppard	Macrophage	dcol	GF	2968	0.000363415
Ptafr	Macrophage	dcol	GF	2968	0.0310571
Ptch1	Macrophage	dcol	GF	2968	0.0117605
Ptger4	Macrophage	dcol	GF	2968	0.00108435
Ptpra	Macrophage	dcol	GF	2968	0
Ptprc	Macrophage	dcol	GF	2968	0.00244942
Ptpre	Macrophage	dcol	GF	2968	0.00921549
Ptprj	Macrophage	dcol	GF	2968	0.0328556
Ptpro	Macrophage	dcol	GF	2968	0.00193181
Ptprs	Macrophage	dcol	GF	2968	0.0172255
Rac2	Macrophage	dcol	GF	2968	0
Rara	Macrophage	dcol	GF	2968	0.00949608
Rora	Macrophage	dcol	GF	2968	0.00440701
Rxra	Macrophage	dcol	GF	2968	0.00776168
Rxrb	Macrophage	dcol	GF	2968	0.00726053
S1pr1	Macrophage	dcol	GF	2968	0.00292564
Scarb1	Macrophage	dcol	GF	2968	0.013972
Sirpa	Macrophage	dcol	GF	2968	0.00266796
Slc27a1	Macrophage	dcol	GF	2968	0
Slc7a8	Macrophage	dcol	GF	2968	0.0177223
Smo	Macrophage	dcol	GF	2968	0.00773023
Tgfb1	Macrophage	dcol	GF	2968	0.0124359
Tgfbr1	Macrophage	dcol	GF	2968	0.0424755
Tgfbr2	Macrophage	dcol	GF	2968	0.0340873
Thra	Macrophage	dcol	GF	2968	0.0039575
Tlr1	Macrophage	dcol	GF	2968	0.00181643
Tlr12	Macrophage	dcol	GF	2968	0.121172
Tlr13	Macrophage	dcol	GF	2968	0.00775743
Tlr2	Macrophage	dcol	GF	2968	0.0199663
Tlr5	Macrophage	dcol	GF	2968	0.0294332
Tlr7	Macrophage	dcol	GF	2968	0.0118931
Tlr9	Macrophage	dcol	GF	2968	0
Tnfrsf11a	Macrophage	dcol	GF	2968	0.00882866
Tnfrsf14	Macrophage	dcol	GF	2968	0.00109162
Tnfrsf1b	Macrophage	dcol	GF	2968	0.0077429
Tnfrsf21	Macrophage	dcol	GF	2968	0.0181943
Tnfsf12	Macrophage	dcol	GF	2968	0.00599272
Tpra1	Macrophage	dcol	GF	2968	0
Trim35	Macrophage	dcol	GF	2968	0.00475116
Vim	Macrophage	dcol	GF	2968	0.0037332
Acta2	Macrophage (cycling)	ile	SPF	318	0.00664151
Acvrl1	Macrophage (cycling)	ile	SPF	318	0.033813
Adgre1	Macrophage (cycling)	ile	SPF	318	0
Adgre5	Macrophage (cycling)	ile	SPF	318	0
Adgrg5	Macrophage (cycling)	ile	SPF	318	0.0378954
Axl	Macrophage (cycling)	ile	SPF	318	0.0334951
C1qc	Macrophage (cycling)	ile	SPF	318	0.0360972
C5ar1	Macrophage (cycling)	ile	SPF	318	0.0349382
Cd3e	Macrophage (cycling)	ile	SPF	318	0
Cd4	Macrophage (cycling)	ile	SPF	318	0.121738
Cd44	Macrophage (cycling)	ile	SPF	318	0.0139113
Cd68	Macrophage (cycling)	ile	SPF	318	0.035222
Cd79b	Macrophage (cycling)	ile	SPF	318	0
Ciita	Macrophage (cycling)	ile	SPF	318	0
Clec4a1	Macrophage (cycling)	ile	SPF	318	0.0303516
Cmklr1	Macrophage (cycling)	ile	SPF	318	0
Cnp	Macrophage (cycling)	ile	SPF	318	0
Col1a1	Macrophage (cycling)	ile	SPF	318	0.0268874
Csf1r	Macrophage (cycling)	ile	SPF	318	0.0219159
Csf2ra	Macrophage (cycling)	ile	SPF	318	0.0473165
Csf2rb	Macrophage (cycling)	ile	SPF	318	0.042423
Csf2rb2	Macrophage (cycling)	ile	SPF	318	0.059452
Csf3r	Macrophage (cycling)	ile	SPF	318	0.00211191
Cx3cr1	Macrophage (cycling)	ile	SPF	318	0.028261
Cxcl10	Macrophage (cycling)	ile	SPF	318	0.0124829
Cxcl16	Macrophage (cycling)	ile	SPF	318	0.0626054
Ddr2	Macrophage (cycling)	ile	SPF	318	0
Dhx58	Macrophage (cycling)	ile	SPF	318	0
Eng	Macrophage (cycling)	ile	SPF	318	0.0237854
Etv6	Macrophage (cycling)	ile	SPF	318	0.0305017
Fcgr1	Macrophage (cycling)	ile	SPF	318	0
Fgfr1	Macrophage (cycling)	ile	SPF	318	0.00228133
Flt3	Macrophage (cycling)	ile	SPF	318	0
Fzd5	Macrophage (cycling)	ile	SPF	318	0.00208236
Fzd7	Macrophage (cycling)	ile	SPF	318	0
Gpr107	Macrophage (cycling)	ile	SPF	318	0.0318388
Gpr132	Macrophage (cycling)	ile	SPF	318	0
Gpr31b	Macrophage (cycling)	ile	SPF	318	0
Gpr65	Macrophage (cycling)	ile	SPF	318	0
H2-Eb1	Macrophage (cycling)	ile	SPF	318	0.128891
Ighm	Macrophage (cycling)	ile	SPF	318	0.0364333
Il10ra	Macrophage (cycling)	ile	SPF	318	0.0534003
Il16	Macrophage (cycling)	ile	SPF	318	0.0752249
Il21r	Macrophage (cycling)	ile	SPF	318	0.0160598
Il4ra	Macrophage (cycling)	ile	SPF	318	0.0350284
Il6ra	Macrophage (cycling)	ile	SPF	318	0.00541607
Il6st	Macrophage (cycling)	ile	SPF	318	0.0125459
Itgae	Macrophage (cycling)	ile	SPF	318	0.0485759
Itgam	Macrophage (cycling)	ile	SPF	318	0.0129508
Itgax	Macrophage (cycling)	ile	SPF	318	0.0395587
Itgb2	Macrophage (cycling)	ile	SPF	318	0.0581226
Itpr1	Macrophage (cycling)	ile	SPF	318	0
Jaml	Macrophage (cycling)	ile	SPF	318	0.0045144
Lpar5	Macrophage (cycling)	ile	SPF	318	0
Lrp6	Macrophage (cycling)	ile	SPF	318	0.0629659
Mcm2	Macrophage (cycling)	ile	SPF	318	0.0135541
Mertk	Macrophage (cycling)	ile	SPF	318	0.0288338
Mki67	Macrophage (cycling)	ile	SPF	318	0.0523311
Mrc1	Macrophage (cycling)	ile	SPF	318	0.0283666
Myh10	Macrophage (cycling)	ile	SPF	318	0.00855339
Mzb1	Macrophage (cycling)	ile	SPF	318	0.12607
Nlrp1b	Macrophage (cycling)	ile	SPF	318	0
Nlrx1	Macrophage (cycling)	ile	SPF	318	0
Notch1	Macrophage (cycling)	ile	SPF	318	0.0328881
Notch2	Macrophage (cycling)	ile	SPF	318	0
Nr2c2	Macrophage (cycling)	ile	SPF	318	0.00171172
Nr3c1	Macrophage (cycling)	ile	SPF	318	0
P2rx7	Macrophage (cycling)	ile	SPF	318	0
P2ry6	Macrophage (cycling)	ile	SPF	318	0.0277671
Pdgfb	Macrophage (cycling)	ile	SPF	318	0
Pecam1	Macrophage (cycling)	ile	SPF	318	0.0162471
Ptger4	Macrophage (cycling)	ile	SPF	318	0
Ptprc	Macrophage (cycling)	ile	SPF	318	0.0172227
Ptprj	Macrophage (cycling)	ile	SPF	318	0.0128693
Ptprs	Macrophage (cycling)	ile	SPF	318	0
Rac2	Macrophage (cycling)	ile	SPF	318	0
Rara	Macrophage (cycling)	ile	SPF	318	0
Relt	Macrophage (cycling)	ile	SPF	318	0
Rxra	Macrophage (cycling)	ile	SPF	318	0.0139141
Rxrb	Macrophage (cycling)	ile	SPF	318	0.00596637
Scarb1	Macrophage (cycling)	ile	SPF	318	0
Sirpa	Macrophage (cycling)	ile	SPF	318	0.0024931
Slc7a8	Macrophage (cycling)	ile	SPF	318	0.0112407
Smo	Macrophage (cycling)	ile	SPF	318	0
Smtn	Macrophage (cycling)	ile	SPF	318	0.0342915
Stmn1	Macrophage (cycling)	ile	SPF	318	0.0222681
Tgfb1	Macrophage (cycling)	ile	SPF	318	0
Tgfbr1	Macrophage (cycling)	ile	SPF	318	0
Tgfbr2	Macrophage (cycling)	ile	SPF	318	0.0266203
Tlr12	Macrophage (cycling)	ile	SPF	318	0.0758595
Tlr9	Macrophage (cycling)	ile	SPF	318	0
Tnfrsf11a	Macrophage (cycling)	ile	SPF	318	0.00577885
Tnfrsf14	Macrophage (cycling)	ile	SPF	318	0.0323175
Tnfrsf1b	Macrophage (cycling)	ile	SPF	318	0
Tnfrsf21	Macrophage (cycling)	ile	SPF	318	0
Tspan13	Macrophage (cycling)	ile	SPF	318	0.0625199
Vim	Macrophage (cycling)	ile	SPF	318	0.0397188
Acta2	Macrophage (cycling)	ce	SPF	203	0
Acvr1b	Macrophage (cycling)	ce	SPF	203	0.0168297
Acvrl1	Macrophage (cycling)	ce	SPF	203	0
Adgre1	Macrophage (cycling)	ce	SPF	203	0.0225745
Adgre5	Macrophage (cycling)	ce	SPF	203	0.0308254
Adgrg5	Macrophage (cycling)	ce	SPF	203	0.0616122
Adgrl1	Macrophage (cycling)	ce	SPF	203	0.0294913
Atf6	Macrophage (cycling)	ce	SPF	203	0.00975132
Axl	Macrophage (cycling)	ce	SPF	203	0.0216955
C1qc	Macrophage (cycling)	ce	SPF	203	0.0136792
C3ar1	Macrophage (cycling)	ce	SPF	203	0.0137154
C5ar1	Macrophage (cycling)	ce	SPF	203	0.025085
C5ar2	Macrophage (cycling)	ce	SPF	203	0.0164195
Ccr1	Macrophage (cycling)	ce	SPF	203	0
Cd209f	Macrophage (cycling)	ce	SPF	203	0.061418
Cd4	Macrophage (cycling)	ce	SPF	203	0
Cd44	Macrophage (cycling)	ce	SPF	203	0.00437526
Cd68	Macrophage (cycling)	ce	SPF	203	0.0668563
Ciita	Macrophage (cycling)	ce	SPF	203	0
Clec10a	Macrophage (cycling)	ce	SPF	203	0
Clec4a1	Macrophage (cycling)	ce	SPF	203	0.0322155
Clec4n	Macrophage (cycling)	ce	SPF	203	0.0069577
Cmklr1	Macrophage (cycling)	ce	SPF	203	0
Cnp	Macrophage (cycling)	ce	SPF	203	0.00948723
Col1a1	Macrophage (cycling)	ce	SPF	203	0
Csf1r	Macrophage (cycling)	ce	SPF	203	0
Csf2ra	Macrophage (cycling)	ce	SPF	203	0.0189869
Csf2rb	Macrophage (cycling)	ce	SPF	203	0.0641527
Csf2rb2	Macrophage (cycling)	ce	SPF	203	0
Cx3cr1	Macrophage (cycling)	ce	SPF	203	0.0395834
Cxcl12	Macrophage (cycling)	ce	SPF	203	0.0322021
Cxcl16	Macrophage (cycling)	ce	SPF	203	0.000797448
Cxcr4	Macrophage (cycling)	ce	SPF	203	0.0230992
Ddr2	Macrophage (cycling)	ce	SPF	203	0
Dhx58	Macrophage (cycling)	ce	SPF	203	0.0671394
Ebi3	Macrophage (cycling)	ce	SPF	203	0.063561
Emilin2	Macrophage (cycling)	ce	SPF	203	0
Eng	Macrophage (cycling)	ce	SPF	203	0.0125049
Etv6	Macrophage (cycling)	ce	SPF	203	0.0286919
Fcgr1	Macrophage (cycling)	ce	SPF	203	0.042917
Fcna	Macrophage (cycling)	ce	SPF	203	0.0698472
Fgf11	Macrophage (cycling)	ce	SPF	203	0.0298028
Fgfr1	Macrophage (cycling)	ce	SPF	203	0
Flt3	Macrophage (cycling)	ce	SPF	203	0
Fn1	Macrophage (cycling)	ce	SPF	203	0.0037071
Gpr107	Macrophage (cycling)	ce	SPF	203	0.0275907
Gpr108	Macrophage (cycling)	ce	SPF	203	0
Gpr137	Macrophage (cycling)	ce	SPF	203	0.0208477
Gpr55	Macrophage (cycling)	ce	SPF	203	0
H2-Eb1	Macrophage (cycling)	ce	SPF	203	0.072651
Hrh1	Macrophage (cycling)	ce	SPF	203	0.0155386
Ifnar1	Macrophage (cycling)	ce	SPF	203	0
Ifnar2	Macrophage (cycling)	ce	SPF	203	0
Igf1	Macrophage (cycling)	ce	SPF	203	0
Igf1r	Macrophage (cycling)	ce	SPF	203	0.0574679
Ighm	Macrophage (cycling)	ce	SPF	203	0.0291398
Il10ra	Macrophage (cycling)	ce	SPF	203	0.0165889
Il16	Macrophage (cycling)	ce	SPF	203	0
Il21r	Macrophage (cycling)	ce	SPF	203	0.011548
Il4ra	Macrophage (cycling)	ce	SPF	203	0
Il6ra	Macrophage (cycling)	ce	SPF	203	0
Il6st	Macrophage (cycling)	ce	SPF	203	0
Itgae	Macrophage (cycling)	ce	SPF	203	0
Itgam	Macrophage (cycling)	ce	SPF	203	0.00913082
Itgax	Macrophage (cycling)	ce	SPF	203	0.0291971
Itgb2	Macrophage (cycling)	ce	SPF	203	0.0210779
Itpr1	Macrophage (cycling)	ce	SPF	203	0.0280655
Itpr3	Macrophage (cycling)	ce	SPF	203	0
Jaml	Macrophage (cycling)	ce	SPF	203	0
Kif16b	Macrophage (cycling)	ce	SPF	203	0.0197537
Lifr	Macrophage (cycling)	ce	SPF	203	0.0363479
Lpar5	Macrophage (cycling)	ce	SPF	203	0
Lrp5	Macrophage (cycling)	ce	SPF	203	0.0168094
Lrp6	Macrophage (cycling)	ce	SPF	203	0
Lyve1	Macrophage (cycling)	ce	SPF	203	0.0282563
Marcksl1	Macrophage (cycling)	ce	SPF	203	0.0135916
Mcm2	Macrophage (cycling)	ce	SPF	203	0.00956912
Mertk	Macrophage (cycling)	ce	SPF	203	0
Mki67	Macrophage (cycling)	ce	SPF	203	0
Mrc1	Macrophage (cycling)	ce	SPF	203	0.033826
Myh10	Macrophage (cycling)	ce	SPF	203	0.000155868
Nlrx1	Macrophage (cycling)	ce	SPF	203	0.0399344
Nod1	Macrophage (cycling)	ce	SPF	203	0
Nod2	Macrophage (cycling)	ce	SPF	203	0
Notch1	Macrophage (cycling)	ce	SPF	203	0
Notch2	Macrophage (cycling)	ce	SPF	203	0.0914523
Nr1d1	Macrophage (cycling)	ce	SPF	203	0
Nr3c1	Macrophage (cycling)	ce	SPF	203	0.00239528
P2rx7	Macrophage (cycling)	ce	SPF	203	0.0200028
P2ry6	Macrophage (cycling)	ce	SPF	203	0.0196843
Pdgfb	Macrophage (cycling)	ce	SPF	203	0.0485095
Pf4	Macrophage (cycling)	ce	SPF	203	0.00133409
Ptafr	Macrophage (cycling)	ce	SPF	203	0.0614878
Ptch1	Macrophage (cycling)	ce	SPF	203	0
Ptger4	Macrophage (cycling)	ce	SPF	203	0.00132318
Ptprc	Macrophage (cycling)	ce	SPF	203	0.0374258
Ptprj	Macrophage (cycling)	ce	SPF	203	0.0208555
Ptprs	Macrophage (cycling)	ce	SPF	203	0.056621
Rac2	Macrophage (cycling)	ce	SPF	203	0
Rara	Macrophage (cycling)	ce	SPF	203	0
Relt	Macrophage (cycling)	ce	SPF	203	0
Rxra	Macrophage (cycling)	ce	SPF	203	0
Rxrb	Macrophage (cycling)	ce	SPF	203	0.0121065
Scarb1	Macrophage (cycling)	ce	SPF	203	0.0447411
Sirpa	Macrophage (cycling)	ce	SPF	203	0
Slc27a1	Macrophage (cycling)	ce	SPF	203	0
Slc7a8	Macrophage (cycling)	ce	SPF	203	0.0518603
Smo	Macrophage (cycling)	ce	SPF	203	0.00761111
Smtn	Macrophage (cycling)	ce	SPF	203	0.010523
Stmn1	Macrophage (cycling)	ce	SPF	203	0
Tgfb1	Macrophage (cycling)	ce	SPF	203	0.0196133
Tgfbr1	Macrophage (cycling)	ce	SPF	203	0.0551995
Tgfbr2	Macrophage (cycling)	ce	SPF	203	0
Thra	Macrophage (cycling)	ce	SPF	203	0
Tlr12	Macrophage (cycling)	ce	SPF	203	0.115753
Tlr9	Macrophage (cycling)	ce	SPF	203	0.0191701
Tnfrsf11a	Macrophage (cycling)	ce	SPF	203	0.0193445
Tnfrsf14	Macrophage (cycling)	ce	SPF	203	0.0990394
Tnfrsf1b	Macrophage (cycling)	ce	SPF	203	0.000814638
Tnfrsf21	Macrophage (cycling)	ce	SPF	203	0
Tpra1	Macrophage (cycling)	ce	SPF	203	0.0486055
Trim35	Macrophage (cycling)	ce	SPF	203	0
Tspan13	Macrophage (cycling)	ce	SPF	203	0.0405612
Vim	Macrophage (cycling)	ce	SPF	203	0.024971
Acta2	Macrophage (cycling)	dcol	SPF	355	0
Acvr1	Macrophage (cycling)	dcol	SPF	355	0.0106013
Acvr1b	Macrophage (cycling)	dcol	SPF	355	0.00159699
Acvrl1	Macrophage (cycling)	dcol	SPF	355	0.000695525
Adam17	Macrophage (cycling)	dcol	SPF	355	0
Adgre1	Macrophage (cycling)	dcol	SPF	355	0
Adgre5	Macrophage (cycling)	dcol	SPF	355	0
Adrb2	Macrophage (cycling)	dcol	SPF	355	0.0188656
Ahr	Macrophage (cycling)	dcol	SPF	355	0.0217587
Atf6	Macrophage (cycling)	dcol	SPF	355	0
Axl	Macrophage (cycling)	dcol	SPF	355	0.0246422
Bcl2	Macrophage (cycling)	dcol	SPF	355	0
Bmpr2	Macrophage (cycling)	dcol	SPF	355	0
C1qc	Macrophage (cycling)	dcol	SPF	355	0.0209734
C3ar1	Macrophage (cycling)	dcol	SPF	355	0.0460639
C5ar1	Macrophage (cycling)	dcol	SPF	355	0
C5ar2	Macrophage (cycling)	dcol	SPF	355	0
Ccl9	Macrophage (cycling)	dcol	SPF	355	0
Ccr1	Macrophage (cycling)	dcol	SPF	355	0
Ccr5	Macrophage (cycling)	dcol	SPF	355	0.00425001
Cd4	Macrophage (cycling)	dcol	SPF	355	0.0450671
Cd44	Macrophage (cycling)	dcol	SPF	355	0.0397036
Cd68	Macrophage (cycling)	dcol	SPF	355	0
Ciita	Macrophage (cycling)	dcol	SPF	355	0.0466817
Clec12a	Macrophage (cycling)	dcol	SPF	355	0.0247288
Clec4a1	Macrophage (cycling)	dcol	SPF	355	0.0144861
Cmklr1	Macrophage (cycling)	dcol	SPF	355	0.00852751
Cnp	Macrophage (cycling)	dcol	SPF	355	0.0256539
Col1a1	Macrophage (cycling)	dcol	SPF	355	0
Csf1r	Macrophage (cycling)	dcol	SPF	355	0
Csf2ra	Macrophage (cycling)	dcol	SPF	355	0.0394506
Csf2rb	Macrophage (cycling)	dcol	SPF	355	0.0194575
Csf2rb2	Macrophage (cycling)	dcol	SPF	355	0.0439953
Cx3cr1	Macrophage (cycling)	dcol	SPF	355	0.0399121
Cxcl12	Macrophage (cycling)	dcol	SPF	355	0.0141185
Cxcl16	Macrophage (cycling)	dcol	SPF	355	0.0457874
Cxcr4	Macrophage (cycling)	dcol	SPF	355	0.00493167
Ddr2	Macrophage (cycling)	dcol	SPF	355	0
Dhx58	Macrophage (cycling)	dcol	SPF	355	0
Emilin2	Macrophage (cycling)	dcol	SPF	355	0
Eng	Macrophage (cycling)	dcol	SPF	355	0.00221514
Etv6	Macrophage (cycling)	dcol	SPF	355	0.0353605
Fcgr1	Macrophage (cycling)	dcol	SPF	355	0.00130593
Fcna	Macrophage (cycling)	dcol	SPF	355	0.0122632
Fgfr1	Macrophage (cycling)	dcol	SPF	355	0.00397755
Fn1	Macrophage (cycling)	dcol	SPF	355	0
Foxo4	Macrophage (cycling)	dcol	SPF	355	0
Gpr107	Macrophage (cycling)	dcol	SPF	355	0.00290391
Gpr108	Macrophage (cycling)	dcol	SPF	355	0
Gpr137b	Macrophage (cycling)	dcol	SPF	355	0.0383234
Gpr146	Macrophage (cycling)	dcol	SPF	355	0.0214847
Gpr157	Macrophage (cycling)	dcol	SPF	355	0.00874761
Gpr183	Macrophage (cycling)	dcol	SPF	355	0
H2-Eb1	Macrophage (cycling)	dcol	SPF	355	0.129809
Hrh1	Macrophage (cycling)	dcol	SPF	355	0
Ifnar1	Macrophage (cycling)	dcol	SPF	355	0.0211063
Ifnar2	Macrophage (cycling)	dcol	SPF	355	0.00138561
Igf1	Macrophage (cycling)	dcol	SPF	355	0.00393889
Igf1r	Macrophage (cycling)	dcol	SPF	355	0
Ighm	Macrophage (cycling)	dcol	SPF	355	0.00174348
Il10	Macrophage (cycling)	dcol	SPF	355	0.00474747
Il10ra	Macrophage (cycling)	dcol	SPF	355	0.0343768
Il11ra2	Macrophage (cycling)	dcol	SPF	355	0
Il16	Macrophage (cycling)	dcol	SPF	355	0
Il21r	Macrophage (cycling)	dcol	SPF	355	0.0426828
Il4ra	Macrophage (cycling)	dcol	SPF	355	0.0170688
Il6ra	Macrophage (cycling)	dcol	SPF	355	0.0153917
Il6st	Macrophage (cycling)	dcol	SPF	355	0
Itgam	Macrophage (cycling)	dcol	SPF	355	0
Itgax	Macrophage (cycling)	dcol	SPF	355	0.171599
Itgb2	Macrophage (cycling)	dcol	SPF	355	0.0127608
Jaml	Macrophage (cycling)	dcol	SPF	355	0.0727965
Kif16b	Macrophage (cycling)	dcol	SPF	355	0
Lifr	Macrophage (cycling)	dcol	SPF	355	0.0140449
Lpar5	Macrophage (cycling)	dcol	SPF	355	0.018683
Lrp5	Macrophage (cycling)	dcol	SPF	355	0.00713017
Lrp6	Macrophage (cycling)	dcol	SPF	355	0.00458221
Lyve1	Macrophage (cycling)	dcol	SPF	355	0.0214235
Marcksl1	Macrophage (cycling)	dcol	SPF	355	0.0156122
Mcm2	Macrophage (cycling)	dcol	SPF	355	0.041667
Mertk	Macrophage (cycling)	dcol	SPF	355	0
Mki67	Macrophage (cycling)	dcol	SPF	355	0.00917527
Mrc1	Macrophage (cycling)	dcol	SPF	355	0.12429
Nlrx1	Macrophage (cycling)	dcol	SPF	355	0
Notch1	Macrophage (cycling)	dcol	SPF	355	0
Notch2	Macrophage (cycling)	dcol	SPF	355	0
Nr1d1	Macrophage (cycling)	dcol	SPF	355	0.0242376
Nr1d2	Macrophage (cycling)	dcol	SPF	355	0.019236
Nr2c2	Macrophage (cycling)	dcol	SPF	355	0.035304
Nr3c1	Macrophage (cycling)	dcol	SPF	355	0
P2rx7	Macrophage (cycling)	dcol	SPF	355	0.031529
P2ry12	Macrophage (cycling)	dcol	SPF	355	0.0312292
P2ry13	Macrophage (cycling)	dcol	SPF	355	0
P2ry6	Macrophage (cycling)	dcol	SPF	355	0
Pdgfb	Macrophage (cycling)	dcol	SPF	355	0.0432471
Pdgfc	Macrophage (cycling)	dcol	SPF	355	0.00874263
Pf4	Macrophage (cycling)	dcol	SPF	355	0.00857273
Ptafr	Macrophage (cycling)	dcol	SPF	355	0
Ptch1	Macrophage (cycling)	dcol	SPF	355	0
Ptger4	Macrophage (cycling)	dcol	SPF	355	0
Ptpra	Macrophage (cycling)	dcol	SPF	355	0.0214516
Ptprc	Macrophage (cycling)	dcol	SPF	355	0
Ptpre	Macrophage (cycling)	dcol	SPF	355	0
Ptprj	Macrophage (cycling)	dcol	SPF	355	0.00700912
Ptprs	Macrophage (cycling)	dcol	SPF	355	0
Rac2	Macrophage (cycling)	dcol	SPF	355	0.0149394
Rara	Macrophage (cycling)	dcol	SPF	355	0.0127279
Relt	Macrophage (cycling)	dcol	SPF	355	0
Rxra	Macrophage (cycling)	dcol	SPF	355	0
Rxrb	Macrophage (cycling)	dcol	SPF	355	0.0122957
Scarb1	Macrophage (cycling)	dcol	SPF	355	0
Sirpa	Macrophage (cycling)	dcol	SPF	355	0
Slc27a1	Macrophage (cycling)	dcol	SPF	355	0
Slc7a8	Macrophage (cycling)	dcol	SPF	355	0.0160348
Smo	Macrophage (cycling)	dcol	SPF	355	0
Smtn	Macrophage (cycling)	dcol	SPF	355	0
Stmn1	Macrophage (cycling)	dcol	SPF	355	0.00653868
Stx2	Macrophage (cycling)	dcol	SPF	355	0
Tgfb1	Macrophage (cycling)	dcol	SPF	355	0
Tgfbr1	Macrophage (cycling)	dcol	SPF	355	0.0101525
Tgfbr2	Macrophage (cycling)	dcol	SPF	355	0.0382965
Thra	Macrophage (cycling)	dcol	SPF	355	0
Tlr1	Macrophage (cycling)	dcol	SPF	355	0.00614627
Tlr12	Macrophage (cycling)	dcol	SPF	355	0.0994656
Tlr13	Macrophage (cycling)	dcol	SPF	355	0.00726138
Tlr2	Macrophage (cycling)	dcol	SPF	355	0.0261306
Tlr5	Macrophage (cycling)	dcol	SPF	355	0
Tlr7	Macrophage (cycling)	dcol	SPF	355	0
Tlr8	Macrophage (cycling)	dcol	SPF	355	0.00802552
Tlr9	Macrophage (cycling)	dcol	SPF	355	0
Tnfrsf11a	Macrophage (cycling)	dcol	SPF	355	0.0616651
Tnfrsf1b	Macrophage (cycling)	dcol	SPF	355	0
Tnfrsf21	Macrophage (cycling)	dcol	SPF	355	0.00229821
Tnfsf12	Macrophage (cycling)	dcol	SPF	355	0
Trim35	Macrophage (cycling)	dcol	SPF	355	0.00616637
Vegfb	Macrophage (cycling)	dcol	SPF	355	0.0182503
Vim	Macrophage (cycling)	dcol	SPF	355	0.0246045
Xpr1	Macrophage (cycling)	dcol	SPF	355	0
Acta2	Macrophage (cycling)	ile	GF	103	0
Acvr1b	Macrophage (cycling)	ile	GF	103	0
Acvrl1	Macrophage (cycling)	ile	GF	103	0
Adgre1	Macrophage (cycling)	ile	GF	103	0
Adgre5	Macrophage (cycling)	ile	GF	103	0
Adgrg5	Macrophage (cycling)	ile	GF	103	0.0261587
Adgrl1	Macrophage (cycling)	ile	GF	103	0
Adgrl3	Macrophage (cycling)	ile	GF	103	0.0044954
Adrb1	Macrophage (cycling)	ile	GF	103	0
Ahr	Macrophage (cycling)	ile	GF	103	0
Atf6	Macrophage (cycling)	ile	GF	103	0.058114
Axl	Macrophage (cycling)	ile	GF	103	0.106793
Bcl6	Macrophage (cycling)	ile	GF	103	0.0342144
C1qc	Macrophage (cycling)	ile	GF	103	0.0681978
C3ar1	Macrophage (cycling)	ile	GF	103	0
C5ar1	Macrophage (cycling)	ile	GF	103	0.0132739
Cd4	Macrophage (cycling)	ile	GF	103	0.0691821
Cd44	Macrophage (cycling)	ile	GF	103	0
Cd68	Macrophage (cycling)	ile	GF	103	0.0751058
Ciita	Macrophage (cycling)	ile	GF	103	0.0038624
Cmklr1	Macrophage (cycling)	ile	GF	103	0
Cnp	Macrophage (cycling)	ile	GF	103	0
Col1a1	Macrophage (cycling)	ile	GF	103	0.112033
Crlf2	Macrophage (cycling)	ile	GF	103	0.0268083
Csf1r	Macrophage (cycling)	ile	GF	103	0.0689456
Csf2ra	Macrophage (cycling)	ile	GF	103	0.126561
Csf2rb	Macrophage (cycling)	ile	GF	103	0
Csf2rb2	Macrophage (cycling)	ile	GF	103	0.000298117
Cx3cr1	Macrophage (cycling)	ile	GF	103	0.0447378
Cxcl12	Macrophage (cycling)	ile	GF	103	0.00627731
Cxcl14	Macrophage (cycling)	ile	GF	103	0.0830581
Cxcl16	Macrophage (cycling)	ile	GF	103	0.0817521
Ddr1	Macrophage (cycling)	ile	GF	103	0
Ddr2	Macrophage (cycling)	ile	GF	103	0
Ddx58	Macrophage (cycling)	ile	GF	103	0.0213198
Dhx58	Macrophage (cycling)	ile	GF	103	0
Efnb1	Macrophage (cycling)	ile	GF	103	0.0359667
Etv6	Macrophage (cycling)	ile	GF	103	0.053936
Fbn1	Macrophage (cycling)	ile	GF	103	0.0129191
Ffar2	Macrophage (cycling)	ile	GF	103	0.00189491
Fgf11	Macrophage (cycling)	ile	GF	103	0
Fgfr1	Macrophage (cycling)	ile	GF	103	0
Flt3	Macrophage (cycling)	ile	GF	103	0
Fn1	Macrophage (cycling)	ile	GF	103	0
Foxo4	Macrophage (cycling)	ile	GF	103	0
Fzd7	Macrophage (cycling)	ile	GF	103	0.0544794
Gpr107	Macrophage (cycling)	ile	GF	103	0.00997867
Gpr108	Macrophage (cycling)	ile	GF	103	0
Gpr132	Macrophage (cycling)	ile	GF	103	0
H2-Eb1	Macrophage (cycling)	ile	GF	103	0
Hrh1	Macrophage (cycling)	ile	GF	103	0
Ifnar1	Macrophage (cycling)	ile	GF	103	0
Ighm	Macrophage (cycling)	ile	GF	103	0
Il10ra	Macrophage (cycling)	ile	GF	103	0.0728403
Il16	Macrophage (cycling)	ile	GF	103	0
Il4ra	Macrophage (cycling)	ile	GF	103	0.0237179
Il6ra	Macrophage (cycling)	ile	GF	103	0
Il6st	Macrophage (cycling)	ile	GF	103	0.0407708
Itgae	Macrophage (cycling)	ile	GF	103	0.0282363
Itgam	Macrophage (cycling)	ile	GF	103	0.074071
Itgax	Macrophage (cycling)	ile	GF	103	0.0448747
Itgb2	Macrophage (cycling)	ile	GF	103	0.155291
Itpr1	Macrophage (cycling)	ile	GF	103	0.101599
Jaml	Macrophage (cycling)	ile	GF	103	0.0136837
Kif16b	Macrophage (cycling)	ile	GF	103	0
Kit	Macrophage (cycling)	ile	GF	103	0
Lifr	Macrophage (cycling)	ile	GF	103	0
Lpar5	Macrophage (cycling)	ile	GF	103	0.0126767
Lrp5	Macrophage (cycling)	ile	GF	103	0
Lrp6	Macrophage (cycling)	ile	GF	103	0
Mcm2	Macrophage (cycling)	ile	GF	103	0.00112564
Mertk	Macrophage (cycling)	ile	GF	103	0
Mki67	Macrophage (cycling)	ile	GF	103	0.0349709
Mrc1	Macrophage (cycling)	ile	GF	103	0.190344
Myh10	Macrophage (cycling)	ile	GF	103	0.0174232
Nlrp1b	Macrophage (cycling)	ile	GF	103	0.0390098
Nlrx1	Macrophage (cycling)	ile	GF	103	0.0126082
Nod2	Macrophage (cycling)	ile	GF	103	0.0266866
Notch2	Macrophage (cycling)	ile	GF	103	0.0521217
Nr2c2	Macrophage (cycling)	ile	GF	103	0
P2rx7	Macrophage (cycling)	ile	GF	103	0.0250741
P2ry6	Macrophage (cycling)	ile	GF	103	0
Pdgfb	Macrophage (cycling)	ile	GF	103	0
Pdgfra	Macrophage (cycling)	ile	GF	103	0.0249456
Pecam1	Macrophage (cycling)	ile	GF	103	0
Ptch1	Macrophage (cycling)	ile	GF	103	0
Ptger4	Macrophage (cycling)	ile	GF	103	0
Ptprc	Macrophage (cycling)	ile	GF	103	0.0731607
Ptpre	Macrophage (cycling)	ile	GF	103	0
Ptprj	Macrophage (cycling)	ile	GF	103	0
Ptprs	Macrophage (cycling)	ile	GF	103	0
Rac2	Macrophage (cycling)	ile	GF	103	0
Rara	Macrophage (cycling)	ile	GF	103	0.12532
Relt	Macrophage (cycling)	ile	GF	103	0.00471392
Rxra	Macrophage (cycling)	ile	GF	103	0.02189
Rxrb	Macrophage (cycling)	ile	GF	103	0.0140469
Scarb1	Macrophage (cycling)	ile	GF	103	0
Sirpa	Macrophage (cycling)	ile	GF	103	0.020135
Slc7a8	Macrophage (cycling)	ile	GF	103	0.0386223
Smtn	Macrophage (cycling)	ile	GF	103	0.0164057
Sox4	Macrophage (cycling)	ile	GF	103	0.000567779
Stmn1	Macrophage (cycling)	ile	GF	103	0
Stx2	Macrophage (cycling)	ile	GF	103	0.00873516
Tbx21	Macrophage (cycling)	ile	GF	103	0
Tgfb1	Macrophage (cycling)	ile	GF	103	0.0623368
Tgfbr1	Macrophage (cycling)	ile	GF	103	0.022887
Tgfbr2	Macrophage (cycling)	ile	GF	103	0.101277
Thra	Macrophage (cycling)	ile	GF	103	0
Tlr12	Macrophage (cycling)	ile	GF	103	0
Tlr9	Macrophage (cycling)	ile	GF	103	0
Tnfrsf11a	Macrophage (cycling)	ile	GF	103	0.018531
Tnfrsf14	Macrophage (cycling)	ile	GF	103	0.015956
Tnfrsf1b	Macrophage (cycling)	ile	GF	103	0
Tnfrsf21	Macrophage (cycling)	ile	GF	103	0
Tnfsf12	Macrophage (cycling)	ile	GF	103	0
Trim35	Macrophage (cycling)	ile	GF	103	0
Tspan13	Macrophage (cycling)	ile	GF	103	0.0434212
Vim	Macrophage (cycling)	ile	GF	103	0.205989
Zbtb46	Macrophage (cycling)	ile	GF	103	0
Acta2	Monocyte	ile	SPF	276	0.0722622
Acvr1b	Monocyte	ile	SPF	276	0
Acvrl1	Monocyte	ile	SPF	276	0.00601617
Adgre1	Monocyte	ile	SPF	276	0
Adgre5	Monocyte	ile	SPF	276	0.0520477
Adgrg5	Monocyte	ile	SPF	276	0.0287798
Adrb2	Monocyte	ile	SPF	276	0
Atf6	Monocyte	ile	SPF	276	0.0208854
Axl	Monocyte	ile	SPF	276	0.0320456
C1qc	Monocyte	ile	SPF	276	0
C5ar1	Monocyte	ile	SPF	276	0
Ccr2	Monocyte	ile	SPF	276	0.0232568
Ccr5	Monocyte	ile	SPF	276	0.0259562
Cd44	Monocyte	ile	SPF	276	0
Cd68	Monocyte	ile	SPF	276	0.0181325
Ciita	Monocyte	ile	SPF	276	0.0162042
Clcf1	Monocyte	ile	SPF	276	0
Clec4a1	Monocyte	ile	SPF	276	0.0236288
Cmklr1	Monocyte	ile	SPF	276	0
Cnp	Monocyte	ile	SPF	276	0
Col1a1	Monocyte	ile	SPF	276	0.0039459
Csf1r	Monocyte	ile	SPF	276	0.0960565
Csf2ra	Monocyte	ile	SPF	276	0.0460133
Csf2rb	Monocyte	ile	SPF	276	0.0316289
Csf2rb2	Monocyte	ile	SPF	276	0.00608064
Csf3r	Monocyte	ile	SPF	276	0.0271934
Cx3cr1	Monocyte	ile	SPF	276	0
Cxcl16	Monocyte	ile	SPF	276	0
Dhx58	Monocyte	ile	SPF	276	0.0276516
Emilin2	Monocyte	ile	SPF	276	0.0115679
Eng	Monocyte	ile	SPF	276	0.00663558
Etv6	Monocyte	ile	SPF	276	0.0285689
Fcgr1	Monocyte	ile	SPF	276	0.00817795
Fgfr1	Monocyte	ile	SPF	276	0.0472822
Fn1	Monocyte	ile	SPF	276	0.0316774
Fzd7	Monocyte	ile	SPF	276	0.00338216
Gpr107	Monocyte	ile	SPF	276	0
Gpr132	Monocyte	ile	SPF	276	0.0172366
Gpr137	Monocyte	ile	SPF	276	0
H2-Eb1	Monocyte	ile	SPF	276	0
Ifih1	Monocyte	ile	SPF	276	0.00827058
Ifnar1	Monocyte	ile	SPF	276	0
Igf1r	Monocyte	ile	SPF	276	0
Ighm	Monocyte	ile	SPF	276	0.0194919
Il10ra	Monocyte	ile	SPF	276	0.00458949
Il11ra2	Monocyte	ile	SPF	276	0.0277723
Il16	Monocyte	ile	SPF	276	0.0264587
Il21r	Monocyte	ile	SPF	276	0
Il4ra	Monocyte	ile	SPF	276	0
Il6ra	Monocyte	ile	SPF	276	0.0102554
Il6st	Monocyte	ile	SPF	276	0.057916
Itgam	Monocyte	ile	SPF	276	0
Itgax	Monocyte	ile	SPF	276	0.0147251
Itgb2	Monocyte	ile	SPF	276	0
Itpr1	Monocyte	ile	SPF	276	0.0273666
Jaml	Monocyte	ile	SPF	276	0.00778964
Lpar5	Monocyte	ile	SPF	276	0
Lrp6	Monocyte	ile	SPF	276	0.0135064
Ltb4r1	Monocyte	ile	SPF	276	0.0264773
Mertk	Monocyte	ile	SPF	276	0
Mrc1	Monocyte	ile	SPF	276	0.00545586
Myh10	Monocyte	ile	SPF	276	0.0180842
Mzb1	Monocyte	ile	SPF	276	0.0160506
Nlrp1b	Monocyte	ile	SPF	276	0.0513196
Nlrx1	Monocyte	ile	SPF	276	0
Nod2	Monocyte	ile	SPF	276	0.00275072
Notch2	Monocyte	ile	SPF	276	0
P2ry6	Monocyte	ile	SPF	276	0
Pdgfb	Monocyte	ile	SPF	276	0
Ptafr	Monocyte	ile	SPF	276	0.00642146
Ptger4	Monocyte	ile	SPF	276	0
Ptprc	Monocyte	ile	SPF	276	0.0232764
Ptpre	Monocyte	ile	SPF	276	0.0136554
Ptprj	Monocyte	ile	SPF	276	0
Ptprs	Monocyte	ile	SPF	276	0
Rac2	Monocyte	ile	SPF	276	0.0180838
Rara	Monocyte	ile	SPF	276	0.0530024
Relt	Monocyte	ile	SPF	276	0.0203536
Rxra	Monocyte	ile	SPF	276	0.0332683
Rxrb	Monocyte	ile	SPF	276	0.0783944
Scarb1	Monocyte	ile	SPF	276	0.0342689
Sirpa	Monocyte	ile	SPF	276	0
Slc7a8	Monocyte	ile	SPF	276	0.024303
Tgfb1	Monocyte	ile	SPF	276	0.0449003
Tgfbr1	Monocyte	ile	SPF	276	0
Tgfbr2	Monocyte	ile	SPF	276	0.0302553
Tlr12	Monocyte	ile	SPF	276	0.031226
Tlr9	Monocyte	ile	SPF	276	0.0363347
Tnfrsf11a	Monocyte	ile	SPF	276	0
Tnfrsf14	Monocyte	ile	SPF	276	0
Tnfrsf1b	Monocyte	ile	SPF	276	0.00484508
Tnfrsf21	Monocyte	ile	SPF	276	0.0225005
Tpra1	Monocyte	ile	SPF	276	0
Trim35	Monocyte	ile	SPF	276	0
Vim	Monocyte	ile	SPF	276	0.0404146
Acta2	Monocyte	ce	SPF	121	0
Acvr1b	Monocyte	ce	SPF	121	0.0347024
Acvrl1	Monocyte	ce	SPF	121	0
Adam17	Monocyte	ce	SPF	121	0.0119816
Adgre1	Monocyte	ce	SPF	121	0
Adgre5	Monocyte	ce	SPF	121	0
Adgrg5	Monocyte	ce	SPF	121	0.0103852
Adrb2	Monocyte	ce	SPF	121	0
Atf6	Monocyte	ce	SPF	121	0
Axl	Monocyte	ce	SPF	121	0.0214076
Bcl6	Monocyte	ce	SPF	121	0.00400162
C1qc	Monocyte	ce	SPF	121	0
C3ar1	Monocyte	ce	SPF	121	0.00646219
C5ar1	Monocyte	ce	SPF	121	0.00286895
Ccl9	Monocyte	ce	SPF	121	0.0338025
Ccr2	Monocyte	ce	SPF	121	0
Ccr5	Monocyte	ce	SPF	121	0
Cd4	Monocyte	ce	SPF	121	0
Cd44	Monocyte	ce	SPF	121	0
Cd68	Monocyte	ce	SPF	121	0
Ciita	Monocyte	ce	SPF	121	0
Clec10a	Monocyte	ce	SPF	121	0
Clec4a1	Monocyte	ce	SPF	121	0.0289674
Cmklr1	Monocyte	ce	SPF	121	0.0463884
Cnp	Monocyte	ce	SPF	121	0
Cnr2	Monocyte	ce	SPF	121	0
Col1a1	Monocyte	ce	SPF	121	0
Csf1r	Monocyte	ce	SPF	121	0.0320573
Csf2ra	Monocyte	ce	SPF	121	0.0656078
Csf2rb	Monocyte	ce	SPF	121	0
Csf2rb2	Monocyte	ce	SPF	121	0.0301953
Csf3r	Monocyte	ce	SPF	121	0.0279608
Cx3cr1	Monocyte	ce	SPF	121	0.0372262
Cxcl16	Monocyte	ce	SPF	121	0.0836198
Ddr2	Monocyte	ce	SPF	121	0.017394
Dhx58	Monocyte	ce	SPF	121	0.0468831
Emilin2	Monocyte	ce	SPF	121	0.0545839
Etv6	Monocyte	ce	SPF	121	0
Fcgr1	Monocyte	ce	SPF	121	0
Fgfr1	Monocyte	ce	SPF	121	0.0327338
Fn1	Monocyte	ce	SPF	121	0
Foxo4	Monocyte	ce	SPF	121	0.0778597
Gpr107	Monocyte	ce	SPF	121	0
Gpr132	Monocyte	ce	SPF	121	0.0339511
Gpr35	Monocyte	ce	SPF	121	0.0404136
H2-Eb1	Monocyte	ce	SPF	121	0.0955652
Ifnar1	Monocyte	ce	SPF	121	0.00443677
Ifnar2	Monocyte	ce	SPF	121	0.0495316
Igf1r	Monocyte	ce	SPF	121	0.0296864
Ighm	Monocyte	ce	SPF	121	0.00666739
Il10ra	Monocyte	ce	SPF	121	0
Il16	Monocyte	ce	SPF	121	0
Il17ra	Monocyte	ce	SPF	121	0.0125865
Il21r	Monocyte	ce	SPF	121	0
Il4ra	Monocyte	ce	SPF	121	0
Il6ra	Monocyte	ce	SPF	121	0
Il6st	Monocyte	ce	SPF	121	0.0223118
Itgam	Monocyte	ce	SPF	121	0.00156094
Itgax	Monocyte	ce	SPF	121	0.0721337
Itgb2	Monocyte	ce	SPF	121	0
Itpr1	Monocyte	ce	SPF	121	0
Itpr3	Monocyte	ce	SPF	121	0.089945
Jaml	Monocyte	ce	SPF	121	0
Kif16b	Monocyte	ce	SPF	121	0
Lifr	Monocyte	ce	SPF	121	0
Lpar5	Monocyte	ce	SPF	121	0
Lrp5	Monocyte	ce	SPF	121	0
Lrp6	Monocyte	ce	SPF	121	0.0148437
Ltb4r1	Monocyte	ce	SPF	121	0
Marcksl1	Monocyte	ce	SPF	121	0
Mertk	Monocyte	ce	SPF	121	0
Mrc1	Monocyte	ce	SPF	121	0
Naip2	Monocyte	ce	SPF	121	0
Nlrx1	Monocyte	ce	SPF	121	0.0442898
Notch2	Monocyte	ce	SPF	121	0.0210414
P2rx7	Monocyte	ce	SPF	121	0.0103774
P2ry6	Monocyte	ce	SPF	121	0.0199439
Pdgfb	Monocyte	ce	SPF	121	0
Ptafr	Monocyte	ce	SPF	121	0.02749
Ptch1	Monocyte	ce	SPF	121	0.0238913
Ptger4	Monocyte	ce	SPF	121	0
Ptprc	Monocyte	ce	SPF	121	0
Ptpre	Monocyte	ce	SPF	121	0.0181283
Ptprj	Monocyte	ce	SPF	121	0.0319425
Ptprs	Monocyte	ce	SPF	121	0.0268008
Rac2	Monocyte	ce	SPF	121	0
Rara	Monocyte	ce	SPF	121	0.0147891
Relt	Monocyte	ce	SPF	121	0
Rxra	Monocyte	ce	SPF	121	0
Rxrb	Monocyte	ce	SPF	121	0
S100a4	Monocyte	ce	SPF	121	0
Scarb1	Monocyte	ce	SPF	121	0.0115142
Sirpa	Monocyte	ce	SPF	121	0
Slc7a8	Monocyte	ce	SPF	121	0
Tgfb1	Monocyte	ce	SPF	121	0.000379297
Tgfbr1	Monocyte	ce	SPF	121	0
Tgfbr2	Monocyte	ce	SPF	121	0
Tlr1	Monocyte	ce	SPF	121	0
Tlr12	Monocyte	ce	SPF	121	0.0708157
Tlr9	Monocyte	ce	SPF	121	0
Tnfrsf11a	Monocyte	ce	SPF	121	0.024967
Tnfrsf14	Monocyte	ce	SPF	121	0
Tnfrsf1b	Monocyte	ce	SPF	121	0
Tnfrsf21	Monocyte	ce	SPF	121	0
Tnfsf12	Monocyte	ce	SPF	121	0.000876601
Tpra1	Monocyte	ce	SPF	121	0.0433957
Trim35	Monocyte	ce	SPF	121	0
Vcan	Monocyte	ce	SPF	121	0
Vim	Monocyte	ce	SPF	121	0.0205647
Acta2	Monocyte	dcol	SPF	257	0.019767
Acvr1	Monocyte	dcol	SPF	257	0.00102181
Acvr1b	Monocyte	dcol	SPF	257	0.0169955
Acvrl1	Monocyte	dcol	SPF	257	0
Adam17	Monocyte	dcol	SPF	257	0.020852
Adgre1	Monocyte	dcol	SPF	257	0.0961978
Adgre4	Monocyte	dcol	SPF	257	0.0281553
Adgre5	Monocyte	dcol	SPF	257	0
Adgrg5	Monocyte	dcol	SPF	257	0.0313955
Adrb2	Monocyte	dcol	SPF	257	0
Ahr	Monocyte	dcol	SPF	257	0.0297031
Atf6	Monocyte	dcol	SPF	257	0
Axl	Monocyte	dcol	SPF	257	0
Bcl6	Monocyte	dcol	SPF	257	0
Bmpr2	Monocyte	dcol	SPF	257	0.0560249
C1qc	Monocyte	dcol	SPF	257	0.0224741
C3ar1	Monocyte	dcol	SPF	257	0.0612475
C5ar1	Monocyte	dcol	SPF	257	0
C5ar2	Monocyte	dcol	SPF	257	0
Ccl9	Monocyte	dcol	SPF	257	0
Ccr1	Monocyte	dcol	SPF	257	0.00444448
Ccr2	Monocyte	dcol	SPF	257	0.00935913
Ccr5	Monocyte	dcol	SPF	257	0.00137171
Cd4	Monocyte	dcol	SPF	257	0.0111034
Cd44	Monocyte	dcol	SPF	257	0.0147968
Cd68	Monocyte	dcol	SPF	257	0.0750192
Ciita	Monocyte	dcol	SPF	257	0
Clcf1	Monocyte	dcol	SPF	257	0
Clec12a	Monocyte	dcol	SPF	257	0.0268771
Clec4a1	Monocyte	dcol	SPF	257	0.0365986
Clec4a3	Monocyte	dcol	SPF	257	0.020157
Clec7a	Monocyte	dcol	SPF	257	0
Cmklr1	Monocyte	dcol	SPF	257	0.0529756
Cnp	Monocyte	dcol	SPF	257	0.000530848
Cnr2	Monocyte	dcol	SPF	257	0.0371186
Col1a1	Monocyte	dcol	SPF	257	0.00536949
Csf1r	Monocyte	dcol	SPF	257	0.00454062
Csf2ra	Monocyte	dcol	SPF	257	0.00491551
Csf2rb	Monocyte	dcol	SPF	257	0.0149512
Csf2rb2	Monocyte	dcol	SPF	257	0.0107956
Csf3r	Monocyte	dcol	SPF	257	0.0228465
Cx3cr1	Monocyte	dcol	SPF	257	0
Cxcl12	Monocyte	dcol	SPF	257	0.000304335
Cxcl16	Monocyte	dcol	SPF	257	0
Cxcr4	Monocyte	dcol	SPF	257	0
Ddr2	Monocyte	dcol	SPF	257	0
Dhx58	Monocyte	dcol	SPF	257	0
Ebi3	Monocyte	dcol	SPF	257	0
Emilin2	Monocyte	dcol	SPF	257	0.0342963
Eng	Monocyte	dcol	SPF	257	0
Etv6	Monocyte	dcol	SPF	257	0.0438134
Fcgr1	Monocyte	dcol	SPF	257	0
Fgfr1	Monocyte	dcol	SPF	257	0.00300464
Fn1	Monocyte	dcol	SPF	257	0
Foxo4	Monocyte	dcol	SPF	257	0
Fzd7	Monocyte	dcol	SPF	257	0.0181022
Gpr107	Monocyte	dcol	SPF	257	0.0145125
Gpr108	Monocyte	dcol	SPF	257	0
Gpr132	Monocyte	dcol	SPF	257	0.00249995
Gpr137b	Monocyte	dcol	SPF	257	0.00720216
Gpr141	Monocyte	dcol	SPF	257	0.00362158
Gpr146	Monocyte	dcol	SPF	257	0.023023
Gpr183	Monocyte	dcol	SPF	257	0.00212721
Gpr35	Monocyte	dcol	SPF	257	0.0256067
H2-Eb1	Monocyte	dcol	SPF	257	0.0619347
Ifnar1	Monocyte	dcol	SPF	257	0
Ifnar2	Monocyte	dcol	SPF	257	0
Igf1r	Monocyte	dcol	SPF	257	0
Ighm	Monocyte	dcol	SPF	257	0
Il10ra	Monocyte	dcol	SPF	257	0.0196754
Il13ra1	Monocyte	dcol	SPF	257	0.00592231
Il16	Monocyte	dcol	SPF	257	0.0607359
Il17ra	Monocyte	dcol	SPF	257	0
Il21r	Monocyte	dcol	SPF	257	0
Il4ra	Monocyte	dcol	SPF	257	0.00883759
Il6ra	Monocyte	dcol	SPF	257	0.0439236
Il6st	Monocyte	dcol	SPF	257	0.0161053
Itgam	Monocyte	dcol	SPF	257	0.0191681
Itgax	Monocyte	dcol	SPF	257	0.066568
Itgb2	Monocyte	dcol	SPF	257	0.0949986
Jaml	Monocyte	dcol	SPF	257	0.0847142
Kif16b	Monocyte	dcol	SPF	257	0.00906268
Lifr	Monocyte	dcol	SPF	257	0
Lpar1	Monocyte	dcol	SPF	257	0
Lpar5	Monocyte	dcol	SPF	257	0
Lrp5	Monocyte	dcol	SPF	257	0
Lrp6	Monocyte	dcol	SPF	257	0.00213397
Ltb4r1	Monocyte	dcol	SPF	257	0
Lyve1	Monocyte	dcol	SPF	257	0.00174885
Marcksl1	Monocyte	dcol	SPF	257	0
Mertk	Monocyte	dcol	SPF	257	0.00684625
Mki67	Monocyte	dcol	SPF	257	0
Mrc1	Monocyte	dcol	SPF	257	0.0359397
Naip2	Monocyte	dcol	SPF	257	0.0128629
Naip6	Monocyte	dcol	SPF	257	0
Nlrc4	Monocyte	dcol	SPF	257	0.0123044
Nlrp1b	Monocyte	dcol	SPF	257	0.0463418
Nlrx1	Monocyte	dcol	SPF	257	0
Nod2	Monocyte	dcol	SPF	257	0.0264725
Notch1	Monocyte	dcol	SPF	257	0.00871124
Notch2	Monocyte	dcol	SPF	257	0.00989801
Nr2c2	Monocyte	dcol	SPF	257	0
Nr3c1	Monocyte	dcol	SPF	257	0.0142267
Nr4a1	Monocyte	dcol	SPF	257	0.0170669
P2rx7	Monocyte	dcol	SPF	257	0
P2ry13	Monocyte	dcol	SPF	257	0.0146428
P2ry6	Monocyte	dcol	SPF	257	0
Pdgfb	Monocyte	dcol	SPF	257	0.0525408
Ppard	Monocyte	dcol	SPF	257	0.00427949
Ptafr	Monocyte	dcol	SPF	257	0
Ptch1	Monocyte	dcol	SPF	257	0.0370792
Ptger4	Monocyte	dcol	SPF	257	0
Ptpra	Monocyte	dcol	SPF	257	0
Ptprc	Monocyte	dcol	SPF	257	0
Ptpre	Monocyte	dcol	SPF	257	0.0223445
Ptprj	Monocyte	dcol	SPF	257	0.00707033
Ptpro	Monocyte	dcol	SPF	257	0
Ptprs	Monocyte	dcol	SPF	257	0.00768889
Rac2	Monocyte	dcol	SPF	257	0
Rara	Monocyte	dcol	SPF	257	0.034868
Relt	Monocyte	dcol	SPF	257	0
Rora	Monocyte	dcol	SPF	257	0
Rxra	Monocyte	dcol	SPF	257	0
Rxrb	Monocyte	dcol	SPF	257	0
S100a4	Monocyte	dcol	SPF	257	0.0119703
Scarb1	Monocyte	dcol	SPF	257	0
Sirpa	Monocyte	dcol	SPF	257	0
Slc27a1	Monocyte	dcol	SPF	257	0.00688757
Slc7a8	Monocyte	dcol	SPF	257	0
Smo	Monocyte	dcol	SPF	257	0.00187409
Tgfb1	Monocyte	dcol	SPF	257	0
Tgfbr1	Monocyte	dcol	SPF	257	0.0528117
Tgfbr2	Monocyte	dcol	SPF	257	0
Thra	Monocyte	dcol	SPF	257	0
Tlr1	Monocyte	dcol	SPF	257	0.0106234
Tlr12	Monocyte	dcol	SPF	257	0.121087
Tlr13	Monocyte	dcol	SPF	257	0
Tlr2	Monocyte	dcol	SPF	257	0.0146026
Tlr5	Monocyte	dcol	SPF	257	0
Tlr7	Monocyte	dcol	SPF	257	0
Tlr8	Monocyte	dcol	SPF	257	0.00723356
Tlr9	Monocyte	dcol	SPF	257	0.0293414
Tnfrsf11a	Monocyte	dcol	SPF	257	0
Tnfrsf14	Monocyte	dcol	SPF	257	0.0104459
Tnfrsf1b	Monocyte	dcol	SPF	257	0
Tnfrsf21	Monocyte	dcol	SPF	257	0.0151276
Tnfsf12	Monocyte	dcol	SPF	257	0.00659324
Trim35	Monocyte	dcol	SPF	257	0
Vim	Monocyte	dcol	SPF	257	0
Xpr1	Monocyte	dcol	SPF	257	0
Acta2	Monocyte	ile	GF	150	0
Acvrl1	Monocyte	ile	GF	150	0.00859617
Adgre1	Monocyte	ile	GF	150	0.0261524
Adgre5	Monocyte	ile	GF	150	0
Adgrg5	Monocyte	ile	GF	150	0.0398105
Adgrl1	Monocyte	ile	GF	150	0.00295289
Atf6	Monocyte	ile	GF	150	0.0458481
Axl	Monocyte	ile	GF	150	0.0697472
C1qc	Monocyte	ile	GF	150	0
C5ar1	Monocyte	ile	GF	150	0.00269531
C5ar2	Monocyte	ile	GF	150	0.000747901
Ccr2	Monocyte	ile	GF	150	0.0938778
Ccr5	Monocyte	ile	GF	150	0
Cd4	Monocyte	ile	GF	150	0
Cd44	Monocyte	ile	GF	150	0.0351702
Cd68	Monocyte	ile	GF	150	0.0615597
Ciita	Monocyte	ile	GF	150	0.0309985
Clcf1	Monocyte	ile	GF	150	0
Clec10a	Monocyte	ile	GF	150	0.0540435
Clec4a1	Monocyte	ile	GF	150	0.00363364
Cmklr1	Monocyte	ile	GF	150	0.0207607
Cnp	Monocyte	ile	GF	150	0.0102261
Col1a1	Monocyte	ile	GF	150	0.0858674
Crlf2	Monocyte	ile	GF	150	0.00776085
Csf1r	Monocyte	ile	GF	150	0.0615206
Csf2ra	Monocyte	ile	GF	150	0
Csf2rb	Monocyte	ile	GF	150	0
Csf2rb2	Monocyte	ile	GF	150	0
Cx3cr1	Monocyte	ile	GF	150	0.131522
Cxcl16	Monocyte	ile	GF	150	0.0602086
Dbn1	Monocyte	ile	GF	150	0.038178
Ddr1	Monocyte	ile	GF	150	0
Ddr2	Monocyte	ile	GF	150	0
Dhx58	Monocyte	ile	GF	150	0.00749945
Ebi3	Monocyte	ile	GF	150	0
Emilin2	Monocyte	ile	GF	150	0.0480493
Eng	Monocyte	ile	GF	150	0.000439221
Etv6	Monocyte	ile	GF	150	0.0460582
Fcgr1	Monocyte	ile	GF	150	0.0145206
Fgfr1	Monocyte	ile	GF	150	0
Fn1	Monocyte	ile	GF	150	0.0727138
Foxo4	Monocyte	ile	GF	150	0.0232565
Gpr107	Monocyte	ile	GF	150	0.00739711
Gpr132	Monocyte	ile	GF	150	0.018648
H2-Eb1	Monocyte	ile	GF	150	0.102389
Ifnar1	Monocyte	ile	GF	150	0
Igf1r	Monocyte	ile	GF	150	0.064534
Ighm	Monocyte	ile	GF	150	0.0237693
Il10ra	Monocyte	ile	GF	150	0.119186
Il11ra2	Monocyte	ile	GF	150	0.00586016
Il16	Monocyte	ile	GF	150	0
Il27ra	Monocyte	ile	GF	150	0.00958869
Il4ra	Monocyte	ile	GF	150	0.0643913
Il6ra	Monocyte	ile	GF	150	0
Il6st	Monocyte	ile	GF	150	0.0264081
Itgam	Monocyte	ile	GF	150	0.0339957
Itgax	Monocyte	ile	GF	150	0.0252388
Itgb2	Monocyte	ile	GF	150	0
Jaml	Monocyte	ile	GF	150	0.0186737
Lifr	Monocyte	ile	GF	150	0.0211007
Lpar5	Monocyte	ile	GF	150	0.00147973
Lrp6	Monocyte	ile	GF	150	0
Ltb4r1	Monocyte	ile	GF	150	0.0609014
Mertk	Monocyte	ile	GF	150	0.0184744
Mrc1	Monocyte	ile	GF	150	0.068476
Myh10	Monocyte	ile	GF	150	0.0321412
Naip5	Monocyte	ile	GF	150	0
Nlrx1	Monocyte	ile	GF	150	0.00579728
Notch2	Monocyte	ile	GF	150	0.0549871
P2rx7	Monocyte	ile	GF	150	0
P2ry6	Monocyte	ile	GF	150	0.0176726
Pdgfb	Monocyte	ile	GF	150	0.0578695
Ptch1	Monocyte	ile	GF	150	0.0679001
Ptger4	Monocyte	ile	GF	150	0.0174328
Ptprc	Monocyte	ile	GF	150	0
Ptpre	Monocyte	ile	GF	150	0.0186896
Ptprj	Monocyte	ile	GF	150	0.0101
Ptprs	Monocyte	ile	GF	150	0.0455759
Rac2	Monocyte	ile	GF	150	0.0215606
Rara	Monocyte	ile	GF	150	0.00147105
Relt	Monocyte	ile	GF	150	0
Rxra	Monocyte	ile	GF	150	0.0349925
Rxrb	Monocyte	ile	GF	150	0
Scarb1	Monocyte	ile	GF	150	0
Sirpa	Monocyte	ile	GF	150	0
Slc27a1	Monocyte	ile	GF	150	0.020964
Slc7a8	Monocyte	ile	GF	150	0
Sox4	Monocyte	ile	GF	150	0.00282587
Tgfb1	Monocyte	ile	GF	150	0
Tgfbr1	Monocyte	ile	GF	150	0
Tgfbr2	Monocyte	ile	GF	150	0.0571212
Thra	Monocyte	ile	GF	150	0.0259664
Tlr1	Monocyte	ile	GF	150	0.0526848
Tlr12	Monocyte	ile	GF	150	0.0418229
Tlr9	Monocyte	ile	GF	150	0.0351927
Tnfrsf11a	Monocyte	ile	GF	150	0.011646
Tnfrsf14	Monocyte	ile	GF	150	0.048205
Tnfrsf1b	Monocyte	ile	GF	150	0
Tnfrsf21	Monocyte	ile	GF	150	0
Tnfsf12	Monocyte	ile	GF	150	0
Trim35	Monocyte	ile	GF	150	0
Vim	Monocyte	ile	GF	150	0
Acvr1b	Monocyte	ce	GF	118	0
Acvrl1	Monocyte	ce	GF	118	0
Adam17	Monocyte	ce	GF	118	0
Adgre1	Monocyte	ce	GF	118	0.000938491
Adgre5	Monocyte	ce	GF	118	0.00730038
Adgrg5	Monocyte	ce	GF	118	0
Atf6	Monocyte	ce	GF	118	0.0404126
Axl	Monocyte	ce	GF	118	0.0529093
Bcl6	Monocyte	ce	GF	118	0
Bmpr2	Monocyte	ce	GF	118	0
C1qc	Monocyte	ce	GF	118	0.105524
C3ar1	Monocyte	ce	GF	118	0.00309426
C5ar1	Monocyte	ce	GF	118	0.0106331
Ccl9	Monocyte	ce	GF	118	0
Ccr2	Monocyte	ce	GF	118	0.146435
Ccr5	Monocyte	ce	GF	118	0.0068606
Cd4	Monocyte	ce	GF	118	0.00203711
Cd44	Monocyte	ce	GF	118	0.0157711
Cd68	Monocyte	ce	GF	118	0
Ciita	Monocyte	ce	GF	118	0
Clcf1	Monocyte	ce	GF	118	0
Clec10a	Monocyte	ce	GF	118	0.0272893
Clec4a1	Monocyte	ce	GF	118	0
Clec7a	Monocyte	ce	GF	118	0
Cmklr1	Monocyte	ce	GF	118	0
Cnp	Monocyte	ce	GF	118	0.0341716
Col1a1	Monocyte	ce	GF	118	0.00625324
Col4a1	Monocyte	ce	GF	118	0
Csf1r	Monocyte	ce	GF	118	0
Csf2ra	Monocyte	ce	GF	118	0.0506217
Csf2rb	Monocyte	ce	GF	118	0
Csf2rb2	Monocyte	ce	GF	118	0
Csf3r	Monocyte	ce	GF	118	0
Cx3cr1	Monocyte	ce	GF	118	0
Cxcl16	Monocyte	ce	GF	118	0.059418
Ddr1	Monocyte	ce	GF	118	0.054246
Ddr2	Monocyte	ce	GF	118	0.0247344
Dhx58	Monocyte	ce	GF	118	0
Emilin2	Monocyte	ce	GF	118	0
Eng	Monocyte	ce	GF	118	0
Etv6	Monocyte	ce	GF	118	0.0100061
Fcgr1	Monocyte	ce	GF	118	0
Fgfr1	Monocyte	ce	GF	118	0
Fn1	Monocyte	ce	GF	118	0.0478978
Foxo4	Monocyte	ce	GF	118	0
Fzd7	Monocyte	ce	GF	118	0
Gdf11	Monocyte	ce	GF	118	0.0178988
Gpr107	Monocyte	ce	GF	118	0.0144948
Gpr108	Monocyte	ce	GF	118	0
Gpr132	Monocyte	ce	GF	118	0
Gpr137b	Monocyte	ce	GF	118	0.00275643
Gpr162	Monocyte	ce	GF	118	0.0111746
Gpr183	Monocyte	ce	GF	118	0.0409281
Gpr35	Monocyte	ce	GF	118	0.019363
Gpr68	Monocyte	ce	GF	118	0.0609487
H2-Eb1	Monocyte	ce	GF	118	0
Hrh1	Monocyte	ce	GF	118	0
Ifnar1	Monocyte	ce	GF	118	0
Ifnar2	Monocyte	ce	GF	118	0
Igf1r	Monocyte	ce	GF	118	0.0625497
Ighm	Monocyte	ce	GF	118	0
Il10ra	Monocyte	ce	GF	118	0.0755008
Il16	Monocyte	ce	GF	118	0
Il17ra	Monocyte	ce	GF	118	0
Il21r	Monocyte	ce	GF	118	0.0613723
Il4ra	Monocyte	ce	GF	118	0.0372593
Il6ra	Monocyte	ce	GF	118	0
Il6st	Monocyte	ce	GF	118	0
Itgam	Monocyte	ce	GF	118	0
Itgax	Monocyte	ce	GF	118	0.0597506
Itgb2	Monocyte	ce	GF	118	0.0215291
Kif16b	Monocyte	ce	GF	118	0
Lpar1	Monocyte	ce	GF	118	0
Lpar5	Monocyte	ce	GF	118	0
Lrp5	Monocyte	ce	GF	118	0
Lrp6	Monocyte	ce	GF	118	0
Ltb4r1	Monocyte	ce	GF	118	0.0871821
Mrc1	Monocyte	ce	GF	118	0
Myh10	Monocyte	ce	GF	118	0.00423767
Naip6	Monocyte	ce	GF	118	0
Nlrp1b	Monocyte	ce	GF	118	0
Nlrx1	Monocyte	ce	GF	118	0
Nod1	Monocyte	ce	GF	118	0
Nod2	Monocyte	ce	GF	118	0
Notch1	Monocyte	ce	GF	118	0
Notch2	Monocyte	ce	GF	118	0.0756024
Nr1d1	Monocyte	ce	GF	118	0.00488784
Nr2c2	Monocyte	ce	GF	118	0.0338445
Nr3c1	Monocyte	ce	GF	118	0.0192005
P2rx7	Monocyte	ce	GF	118	0.00260986
P2ry6	Monocyte	ce	GF	118	0.120548
Pdgfb	Monocyte	ce	GF	118	0
Pdgfra	Monocyte	ce	GF	118	0.0270462
Pecam1	Monocyte	ce	GF	118	0
Ptafr	Monocyte	ce	GF	118	0
Ptch1	Monocyte	ce	GF	118	0.0274763
Ptger4	Monocyte	ce	GF	118	0
Ptpra	Monocyte	ce	GF	118	0
Ptprc	Monocyte	ce	GF	118	0.033171
Ptpre	Monocyte	ce	GF	118	0.0491186
Ptprj	Monocyte	ce	GF	118	0.0491132
Ptpro	Monocyte	ce	GF	118	0.032533
Ptprs	Monocyte	ce	GF	118	0
Rac2	Monocyte	ce	GF	118	0
Rara	Monocyte	ce	GF	118	0.0210428
Relt	Monocyte	ce	GF	118	0.0204499
Rxra	Monocyte	ce	GF	118	0
Rxrb	Monocyte	ce	GF	118	0.0076622
S100a4	Monocyte	ce	GF	118	0.08903
Scarb1	Monocyte	ce	GF	118	0
Sirpa	Monocyte	ce	GF	118	0.00604777
Slc27a1	Monocyte	ce	GF	118	0.0670729
Slc7a8	Monocyte	ce	GF	118	0
Stx2	Monocyte	ce	GF	118	0.0282947
Tgfb1	Monocyte	ce	GF	118	0
Tgfbr1	Monocyte	ce	GF	118	0.0230672
Tgfbr2	Monocyte	ce	GF	118	0.0828726
Thra	Monocyte	ce	GF	118	0
Tlr1	Monocyte	ce	GF	118	0.0332777
Tlr12	Monocyte	ce	GF	118	0.0386917
Tlr9	Monocyte	ce	GF	118	0
Tnfrsf11a	Monocyte	ce	GF	118	0
Tnfrsf14	Monocyte	ce	GF	118	0.0154008
Tnfrsf1b	Monocyte	ce	GF	118	0.0475729
Tnfrsf21	Monocyte	ce	GF	118	0
Tnfsf12	Monocyte	ce	GF	118	0
Tpra1	Monocyte	ce	GF	118	0.0268095
Trim35	Monocyte	ce	GF	118	0.0328336
Vim	Monocyte	ce	GF	118	0.00141812
Acta2	Monocyte	dcol	GF	150	0.0171267
Acvr1	Monocyte	dcol	GF	150	0
Acvr1b	Monocyte	dcol	GF	150	0.0639867
Acvrl1	Monocyte	dcol	GF	150	0.0327811
Adam17	Monocyte	dcol	GF	150	0
Adgre1	Monocyte	dcol	GF	150	0
Adgre5	Monocyte	dcol	GF	150	0
Adgrg5	Monocyte	dcol	GF	150	0.0159696
Adrb2	Monocyte	dcol	GF	150	0
Ahr	Monocyte	dcol	GF	150	0
Atf6	Monocyte	dcol	GF	150	0
Axl	Monocyte	dcol	GF	150	0
Bcl6	Monocyte	dcol	GF	150	0
Bmpr2	Monocyte	dcol	GF	150	0
C1qc	Monocyte	dcol	GF	150	0.0351163
C3ar1	Monocyte	dcol	GF	150	0.0187399
C5ar1	Monocyte	dcol	GF	150	0
Ccl9	Monocyte	dcol	GF	150	0.0438042
Ccr2	Monocyte	dcol	GF	150	0.0139915
Ccr5	Monocyte	dcol	GF	150	0.0344071
Cd4	Monocyte	dcol	GF	150	0
Cd44	Monocyte	dcol	GF	150	0
Cd68	Monocyte	dcol	GF	150	0
Ciita	Monocyte	dcol	GF	150	0.037248
Clcf1	Monocyte	dcol	GF	150	0.0172058
Clec4a1	Monocyte	dcol	GF	150	0
Clec7a	Monocyte	dcol	GF	150	0
Cmklr1	Monocyte	dcol	GF	150	0.0164232
Cnp	Monocyte	dcol	GF	150	0.0533412
Col1a1	Monocyte	dcol	GF	150	0
Crlf2	Monocyte	dcol	GF	150	0.017751
Csf1r	Monocyte	dcol	GF	150	0
Csf2ra	Monocyte	dcol	GF	150	0.000276491
Csf2rb	Monocyte	dcol	GF	150	0.0320968
Csf2rb2	Monocyte	dcol	GF	150	0.0034018
Cx3cr1	Monocyte	dcol	GF	150	0
Cxcl12	Monocyte	dcol	GF	150	0.0716174
Cxcl16	Monocyte	dcol	GF	150	0.0595967
Cxcr4	Monocyte	dcol	GF	150	0.019921
Ddr2	Monocyte	dcol	GF	150	0
Dhx58	Monocyte	dcol	GF	150	0
Emilin2	Monocyte	dcol	GF	150	0
Eng	Monocyte	dcol	GF	150	0
Etv6	Monocyte	dcol	GF	150	0
Fbn1	Monocyte	dcol	GF	150	0
Fcgr1	Monocyte	dcol	GF	150	0
Fgfr1	Monocyte	dcol	GF	150	0.00950689
Fn1	Monocyte	dcol	GF	150	0.00136241
Foxo4	Monocyte	dcol	GF	150	0
Fzd7	Monocyte	dcol	GF	150	0.0304741
Gpr107	Monocyte	dcol	GF	150	0
Gpr108	Monocyte	dcol	GF	150	0.0219516
Gpr132	Monocyte	dcol	GF	150	0
Gpr137	Monocyte	dcol	GF	150	0
Gpr137b	Monocyte	dcol	GF	150	0.0128846
Gpr146	Monocyte	dcol	GF	150	0
Gpr162	Monocyte	dcol	GF	150	0
Gpr183	Monocyte	dcol	GF	150	0.0181574
Gpr35	Monocyte	dcol	GF	150	0
Gpr68	Monocyte	dcol	GF	150	0.0255208
H2-Eb1	Monocyte	dcol	GF	150	0
Ifnar1	Monocyte	dcol	GF	150	0
Ifnar2	Monocyte	dcol	GF	150	0.11273
Igf1r	Monocyte	dcol	GF	150	0
Ighm	Monocyte	dcol	GF	150	0
Il10ra	Monocyte	dcol	GF	150	0.0361083
Il16	Monocyte	dcol	GF	150	0.0570338
Il21r	Monocyte	dcol	GF	150	0
Il4ra	Monocyte	dcol	GF	150	0.00114337
Il6ra	Monocyte	dcol	GF	150	0
Il6st	Monocyte	dcol	GF	150	0.0210171
Itgam	Monocyte	dcol	GF	150	0
Itgax	Monocyte	dcol	GF	150	0.00317506
Itgb2	Monocyte	dcol	GF	150	0
Itpr1	Monocyte	dcol	GF	150	0
Itpr3	Monocyte	dcol	GF	150	0.0185181
Jaml	Monocyte	dcol	GF	150	0
Kif16b	Monocyte	dcol	GF	150	0
Lifr	Monocyte	dcol	GF	150	0.0283688
Lpar1	Monocyte	dcol	GF	150	0.0808672
Lpar5	Monocyte	dcol	GF	150	0.03485
Lrp5	Monocyte	dcol	GF	150	0.00409817
Lrp6	Monocyte	dcol	GF	150	0
Ltb4r1	Monocyte	dcol	GF	150	0.00337187
Mrc1	Monocyte	dcol	GF	150	0
Myh10	Monocyte	dcol	GF	150	0
Nlrp1b	Monocyte	dcol	GF	150	0
Nlrx1	Monocyte	dcol	GF	150	0
Notch1	Monocyte	dcol	GF	150	0.0182313
Notch2	Monocyte	dcol	GF	150	0
Nr1d1	Monocyte	dcol	GF	150	0
Nr2c2	Monocyte	dcol	GF	150	0.0172497
Nr3c1	Monocyte	dcol	GF	150	0.0223817
P2rx7	Monocyte	dcol	GF	150	0
P2ry12	Monocyte	dcol	GF	150	0
P2ry13	Monocyte	dcol	GF	150	0.00863284
P2ry6	Monocyte	dcol	GF	150	0.0277207
Pdgfb	Monocyte	dcol	GF	150	0.0180818
Ppard	Monocyte	dcol	GF	150	0
Ptafr	Monocyte	dcol	GF	150	0
Ptch1	Monocyte	dcol	GF	150	0.0146239
Ptger4	Monocyte	dcol	GF	150	0
Ptpra	Monocyte	dcol	GF	150	0.0270164
Ptprc	Monocyte	dcol	GF	150	0.0142296
Ptpre	Monocyte	dcol	GF	150	0
Ptprj	Monocyte	dcol	GF	150	0.0260058
Ptpro	Monocyte	dcol	GF	150	0.148964
Ptprs	Monocyte	dcol	GF	150	0
Rac2	Monocyte	dcol	GF	150	0.0448133
Rara	Monocyte	dcol	GF	150	0.0689168
Relt	Monocyte	dcol	GF	150	0
Rxra	Monocyte	dcol	GF	150	0.00519801
Rxrb	Monocyte	dcol	GF	150	0.0178747
S100a4	Monocyte	dcol	GF	150	0.0782997
Scarb1	Monocyte	dcol	GF	150	0
Sirpa	Monocyte	dcol	GF	150	0.0451947
Slc7a8	Monocyte	dcol	GF	150	0
Smo	Monocyte	dcol	GF	150	0
Smtn	Monocyte	dcol	GF	150	0.00693465
Tgfb1	Monocyte	dcol	GF	150	0.0150151
Tgfbr1	Monocyte	dcol	GF	150	0.00352923
Tgfbr2	Monocyte	dcol	GF	150	0
Thra	Monocyte	dcol	GF	150	0.0302797
Tlr1	Monocyte	dcol	GF	150	0.0680086
Tlr12	Monocyte	dcol	GF	150	0.0678415
Tlr2	Monocyte	dcol	GF	150	0.0186622
Tlr5	Monocyte	dcol	GF	150	0.0407657
Tlr8	Monocyte	dcol	GF	150	0.00942964
Tlr9	Monocyte	dcol	GF	150	0
Tnfrsf11a	Monocyte	dcol	GF	150	0.0236027
Tnfrsf14	Monocyte	dcol	GF	150	0
Tnfrsf1b	Monocyte	dcol	GF	150	0
Tnfrsf21	Monocyte	dcol	GF	150	0.0405435
Tnfsf12	Monocyte	dcol	GF	150	0.0248456
Tpra1	Monocyte	dcol	GF	150	0.0437868
Trim35	Monocyte	dcol	GF	150	0
Vim	Monocyte	dcol	GF	150	0.0361627
Wnt2b	Monocyte	dcol	GF	150	0
Acvr1b	NK	ile	SPF	650	0.00448921
Adgre5	NK	ile	SPF	650	0.0255112
Adgrg1	NK	ile	SPF	650	0.037708
Adgrg3	NK	ile	SPF	650	0.0191777
Adgrg5	NK	ile	SPF	650	0
Adgrl1	NK	ile	SPF	650	0
Adora2a	NK	ile	SPF	650	0.0224516
Ahr	NK	ile	SPF	650	0.00644591
Bcl2	NK	ile	SPF	650	0.0132604
Ccr5	NK	ile	SPF	650	0.0442184
Ccr9	NK	ile	SPF	650	0.00799332
Cd27	NK	ile	SPF	650	0
Cd3e	NK	ile	SPF	650	0.0276641
Cd4	NK	ile	SPF	650	0.00232858
Cd44	NK	ile	SPF	650	0.0271749
Cd5	NK	ile	SPF	650	0.0170312
Cd8a	NK	ile	SPF	650	0.0386634
Cd8b1	NK	ile	SPF	650	0.0266999
Clcf1	NK	ile	SPF	650	0.0308516
Cnp	NK	ile	SPF	650	0.0216501
Cxcr3	NK	ile	SPF	650	0.0440247
Cxcr6	NK	ile	SPF	650	0.0400066
Ddx58	NK	ile	SPF	650	0.00744285
Dhx58	NK	ile	SPF	650	0
Eomes	NK	ile	SPF	650	0
Etv6	NK	ile	SPF	650	0.0204369
F2r	NK	ile	SPF	650	0.0380702
Fasl	NK	ile	SPF	650	0
Flt3l	NK	ile	SPF	650	0.00568481
Fzd5	NK	ile	SPF	650	0.011383
Gabbr1	NK	ile	SPF	650	0.0243046
Gdf11	NK	ile	SPF	650	0.00492269
Glp1r	NK	ile	SPF	650	0.0309828
Gpr107	NK	ile	SPF	650	0
Gpr132	NK	ile	SPF	650	0.00625387
Gpr146	NK	ile	SPF	650	0
Gpr18	NK	ile	SPF	650	0.0555087
Gpr55	NK	ile	SPF	650	0.0178987
Gpr68	NK	ile	SPF	650	0
H2-Eb1	NK	ile	SPF	650	0.0250731
Ifnar1	NK	ile	SPF	650	0
Ighm	NK	ile	SPF	650	0.00523488
Il10ra	NK	ile	SPF	650	0
Il12rb1	NK	ile	SPF	650	0.0250012
Il12rb2	NK	ile	SPF	650	0
Il16	NK	ile	SPF	650	0
Il18r1	NK	ile	SPF	650	0
Il18rap	NK	ile	SPF	650	0.00334658
Il21r	NK	ile	SPF	650	0.0241469
Il27ra	NK	ile	SPF	650	0
Il2rb	NK	ile	SPF	650	0.0214116
Il2rg	NK	ile	SPF	650	0.0177888
Il4ra	NK	ile	SPF	650	0.0150236
Itgae	NK	ile	SPF	650	0.134894
Itgax	NK	ile	SPF	650	0.0326832
Itgb2	NK	ile	SPF	650	0.00521997
Itpr1	NK	ile	SPF	650	0
Itpr2	NK	ile	SPF	650	0
Itpr3	NK	ile	SPF	650	0.0331911
Jaml	NK	ile	SPF	650	0
Kif16b	NK	ile	SPF	650	0
Kit	NK	ile	SPF	650	0.0555125
Lpar5	NK	ile	SPF	650	0
Lrp6	NK	ile	SPF	650	0
Ltb	NK	ile	SPF	650	0.0239622
Ncr1	NK	ile	SPF	650	0.00980692
Nkg7	NK	ile	SPF	650	0
Nlrx1	NK	ile	SPF	650	0.0082317
Nod1	NK	ile	SPF	650	0.00395279
Nos2	NK	ile	SPF	650	0.0608524
Notch1	NK	ile	SPF	650	0.045985
Notch2	NK	ile	SPF	650	0
Nr2c2	NK	ile	SPF	650	0
Nr3c1	NK	ile	SPF	650	0
Nt5e	NK	ile	SPF	650	0
P2rx7	NK	ile	SPF	650	0
Pecam1	NK	ile	SPF	650	0
Prf1	NK	ile	SPF	650	0.0657421
Ptger4	NK	ile	SPF	650	0.0772792
Ptprc	NK	ile	SPF	650	0.0509209
Ptpre	NK	ile	SPF	650	0
Ptprj	NK	ile	SPF	650	0.00231671
Ptprs	NK	ile	SPF	650	0.0209581
Rac2	NK	ile	SPF	650	0.048169
Rara	NK	ile	SPF	650	0
Relt	NK	ile	SPF	650	0
Rora	NK	ile	SPF	650	0
Rorc	NK	ile	SPF	650	0
Rxra	NK	ile	SPF	650	0.0159991
Rxrb	NK	ile	SPF	650	0
S1pr4	NK	ile	SPF	650	0.0135882
Sigirr	NK	ile	SPF	650	0
Slc5a1	NK	ile	SPF	650	0.0188888
Tbx21	NK	ile	SPF	650	0
Tgfb1	NK	ile	SPF	650	0.0332179
Tgfbr2	NK	ile	SPF	650	0.0329686
Thy1	NK	ile	SPF	650	0.014558
Tigit	NK	ile	SPF	650	0.0429738
Tlr12	NK	ile	SPF	650	0
Tnfrsf1b	NK	ile	SPF	650	0.017196
Tnfsf10	NK	ile	SPF	650	0.00305522
Tpra1	NK	ile	SPF	650	0
Trac	NK	ile	SPF	650	0
Trim35	NK	ile	SPF	650	0
Vim	NK	ile	SPF	650	0.0277667
Acta2	NK	ce	SPF	121	0.0581866
Acvr1b	NK	ce	SPF	121	0.0297951
Adam17	NK	ce	SPF	121	0
Adgre5	NK	ce	SPF	121	0
Adgrg3	NK	ce	SPF	121	0.00415509
Adgrg5	NK	ce	SPF	121	0
Adgrl1	NK	ce	SPF	121	0
Adora2a	NK	ce	SPF	121	0.031616
Ahr	NK	ce	SPF	121	0.0486785
Atf6	NK	ce	SPF	121	0.00771329
Avil	NK	ce	SPF	121	0.0221033
Axl	NK	ce	SPF	121	0.0209831
Bcl2	NK	ce	SPF	121	0.0502018
Ccr2	NK	ce	SPF	121	0
Ccr5	NK	ce	SPF	121	0.0155212
Cd27	NK	ce	SPF	121	0.0884198
Cd3e	NK	ce	SPF	121	0.0462748
Cd4	NK	ce	SPF	121	0
Cd44	NK	ce	SPF	121	0
Cd8a	NK	ce	SPF	121	0.0052351
Clcf1	NK	ce	SPF	121	0.0553218
Cnp	NK	ce	SPF	121	0.0188988
Col1a1	NK	ce	SPF	121	0
Csf1r	NK	ce	SPF	121	0.0469965
Csf2ra	NK	ce	SPF	121	0
Cxcl12	NK	ce	SPF	121	0.0739514
Cxcr3	NK	ce	SPF	121	0.035737
Cxcr6	NK	ce	SPF	121	0.0101899
Cysltr2	NK	ce	SPF	121	0
Dbn1	NK	ce	SPF	121	0
Ddr2	NK	ce	SPF	121	0.0591284
Ddx58	NK	ce	SPF	121	0.0208584
Dhx58	NK	ce	SPF	121	0.004176
Efnb1	NK	ce	SPF	121	0
Etv6	NK	ce	SPF	121	0.00192741
F2r	NK	ce	SPF	121	0
Fasl	NK	ce	SPF	121	0
Flt3l	NK	ce	SPF	121	0
Foxo4	NK	ce	SPF	121	0
Fzd5	NK	ce	SPF	121	0
Gabbr1	NK	ce	SPF	121	0.0691939
Gata3	NK	ce	SPF	121	0.00476518
Gdf11	NK	ce	SPF	121	0
Gpr107	NK	ce	SPF	121	0
Gpr108	NK	ce	SPF	121	0.0579039
Gpr132	NK	ce	SPF	121	0
Gpr137	NK	ce	SPF	121	0
Gpr52	NK	ce	SPF	121	0
Gpr55	NK	ce	SPF	121	0.042108
Gpr68	NK	ce	SPF	121	0
Grik5	NK	ce	SPF	121	0
H2-Eb1	NK	ce	SPF	121	0
Ifnar1	NK	ce	SPF	121	0.0219113
Igf1r	NK	ce	SPF	121	0.0217778
Ighm	NK	ce	SPF	121	0.0743218
Il10ra	NK	ce	SPF	121	0.143348
Il12rb1	NK	ce	SPF	121	0.00202171
Il12rb2	NK	ce	SPF	121	0
Il16	NK	ce	SPF	121	0
Il18r1	NK	ce	SPF	121	0
Il18rap	NK	ce	SPF	121	0
Il21r	NK	ce	SPF	121	0.031952
Il27ra	NK	ce	SPF	121	0.0333832
Il2ra	NK	ce	SPF	121	0
Il2rb	NK	ce	SPF	121	0.0436455
Il2rg	NK	ce	SPF	121	0
Il4ra	NK	ce	SPF	121	0
Il6st	NK	ce	SPF	121	0
Il7r	NK	ce	SPF	121	0
Itgae	NK	ce	SPF	121	0.0952428
Itgax	NK	ce	SPF	121	0
Itgb2	NK	ce	SPF	121	0.0469506
Itpr1	NK	ce	SPF	121	0
Itpr2	NK	ce	SPF	121	0.0137959
Itpr3	NK	ce	SPF	121	0.00465247
Jaml	NK	ce	SPF	121	0
Kif16b	NK	ce	SPF	121	0
Kit	NK	ce	SPF	121	0
Lpar5	NK	ce	SPF	121	0.0271715
Lrp5	NK	ce	SPF	121	0
Lrp6	NK	ce	SPF	121	0
Ltb	NK	ce	SPF	121	0.100754
Ltb4r1	NK	ce	SPF	121	0.0293454
Ly75	NK	ce	SPF	121	0
Mki67	NK	ce	SPF	121	0
Ncr1	NK	ce	SPF	121	0.0318811
Nkg7	NK	ce	SPF	121	0.0198479
Nlrc5	NK	ce	SPF	121	0
Nlrx1	NK	ce	SPF	121	0.0271496
Notch1	NK	ce	SPF	121	0
Notch2	NK	ce	SPF	121	0.0962112
Nr1d1	NK	ce	SPF	121	0.0290328
Nr2c2	NK	ce	SPF	121	0.0899491
Nr3c1	NK	ce	SPF	121	0
P2rx7	NK	ce	SPF	121	0.0299509
Pdgfb	NK	ce	SPF	121	0.102042
Pecam1	NK	ce	SPF	121	0.0481062
Ppard	NK	ce	SPF	121	0
Prf1	NK	ce	SPF	121	0.0152405
Ptch1	NK	ce	SPF	121	0.0195039
Ptger4	NK	ce	SPF	121	0.076402
Ptpra	NK	ce	SPF	121	0
Ptprc	NK	ce	SPF	121	0.0381964
Ptpre	NK	ce	SPF	121	0
Ptprj	NK	ce	SPF	121	0.0382231
Ptprs	NK	ce	SPF	121	0.00423104
Rac2	NK	ce	SPF	121	0.0604576
Rara	NK	ce	SPF	121	0.0331588
Rora	NK	ce	SPF	121	0
Rorc	NK	ce	SPF	121	0.0288943
Rxra	NK	ce	SPF	121	0
Rxrb	NK	ce	SPF	121	0.0266393
S1pr4	NK	ce	SPF	121	0.104944
Slc27a1	NK	ce	SPF	121	0
Tbx21	NK	ce	SPF	121	0.0925968
Tgfb1	NK	ce	SPF	121	0
Tgfbr1	NK	ce	SPF	121	0
Tgfbr2	NK	ce	SPF	121	0.139192
Thra	NK	ce	SPF	121	0
Thy1	NK	ce	SPF	121	0.0369183
Tlr12	NK	ce	SPF	121	0.0120302
Tnf	NK	ce	SPF	121	0
Tnfrsf11a	NK	ce	SPF	121	0
Tnfrsf14	NK	ce	SPF	121	0.0143942
Tnfrsf18	NK	ce	SPF	121	0.00636973
Tnfrsf1b	NK	ce	SPF	121	0
Tnfsf10	NK	ce	SPF	121	0
Tnfsf12	NK	ce	SPF	121	0.000497501
Tnfsf14	NK	ce	SPF	121	0.0404517
Tpra1	NK	ce	SPF	121	0
Trdc	NK	ce	SPF	121	0
Trim35	NK	ce	SPF	121	0
Vim	NK	ce	SPF	121	0
Xcl1	NK	ce	SPF	121	0
Acvr1b	NK	ce	GF	131	0
Adam17	NK	ce	GF	131	0
Adgre5	NK	ce	GF	131	0.0112062
Adgrg3	NK	ce	GF	131	0.0541313
Adgrg5	NK	ce	GF	131	0
Adgrl1	NK	ce	GF	131	0
Adora2a	NK	ce	GF	131	0
Ahr	NK	ce	GF	131	0
Atf6	NK	ce	GF	131	0
Avil	NK	ce	GF	131	0
Axl	NK	ce	GF	131	0
Bcl2	NK	ce	GF	131	0.054711
Ccr2	NK	ce	GF	131	0
Ccr5	NK	ce	GF	131	0.0330812
Cd27	NK	ce	GF	131	0
Cd3e	NK	ce	GF	131	0
Cd44	NK	ce	GF	131	0.0415969
Clcf1	NK	ce	GF	131	0.011693
Cmklr1	NK	ce	GF	131	0.0081254
Cnp	NK	ce	GF	131	0.0673937
Col1a1	NK	ce	GF	131	0.0460607
Csf2ra	NK	ce	GF	131	0.0455934
Cx3cl1	NK	ce	GF	131	0.0759125
Cxcl14	NK	ce	GF	131	0.0365022
Cxcr3	NK	ce	GF	131	0.0295396
Cxcr6	NK	ce	GF	131	0
Cysltr2	NK	ce	GF	131	0
Ddr2	NK	ce	GF	131	0
Ddx58	NK	ce	GF	131	0.0243432
Dll1	NK	ce	GF	131	0.0371122
Efnb1	NK	ce	GF	131	0
Eomes	NK	ce	GF	131	0.0069828
Erbb3	NK	ce	GF	131	0.0453107
Etv6	NK	ce	GF	131	0
F2r	NK	ce	GF	131	0
Fasl	NK	ce	GF	131	0.0327792
Flt3l	NK	ce	GF	131	0
Foxo4	NK	ce	GF	131	0.0228992
Fzd5	NK	ce	GF	131	0.034646
Gabbr1	NK	ce	GF	131	0
Gata3	NK	ce	GF	131	0.0447512
Gdf11	NK	ce	GF	131	0.00915311
Gpr107	NK	ce	GF	131	0.00635068
Gpr108	NK	ce	GF	131	0.0631618
Gpr132	NK	ce	GF	131	0.044156
Gpr18	NK	ce	GF	131	0.0407681
Gpr183	NK	ce	GF	131	0.0218986
Gpr55	NK	ce	GF	131	0
Gpr68	NK	ce	GF	131	0
H2-Eb1	NK	ce	GF	131	0.0304016
Ifnar1	NK	ce	GF	131	0
Ighm	NK	ce	GF	131	0
Il10ra	NK	ce	GF	131	0.0395275
Il12rb1	NK	ce	GF	131	0.10524
Il12rb2	NK	ce	GF	131	0.0803594
Il16	NK	ce	GF	131	0
Il18r1	NK	ce	GF	131	0.0451818
Il18rap	NK	ce	GF	131	0
Il21r	NK	ce	GF	131	0.0149126
Il27ra	NK	ce	GF	131	4.48231e-05
Il2ra	NK	ce	GF	131	0.066691
Il2rb	NK	ce	GF	131	0.102602
Il2rg	NK	ce	GF	131	0.0110662
Il4ra	NK	ce	GF	131	0.0243402
Il6st	NK	ce	GF	131	0
Il7r	NK	ce	GF	131	0.0111649
Itga2	NK	ce	GF	131	0
Itgae	NK	ce	GF	131	0.0613595
Itgax	NK	ce	GF	131	0.0393523
Itgb2	NK	ce	GF	131	0
Itpr1	NK	ce	GF	131	0.00490657
Itpr2	NK	ce	GF	131	0
Itpr3	NK	ce	GF	131	0
Jaml	NK	ce	GF	131	0.0481291
Kif16b	NK	ce	GF	131	0
Kit	NK	ce	GF	131	0.0220214
Lmtk2	NK	ce	GF	131	0
Lpar5	NK	ce	GF	131	0
Lpar6	NK	ce	GF	131	0.0669341
Lrp5	NK	ce	GF	131	0
Lrp6	NK	ce	GF	131	0.0359594
Ltb	NK	ce	GF	131	0.109954
Ly75	NK	ce	GF	131	0
Ncr1	NK	ce	GF	131	0
Nkg7	NK	ce	GF	131	0
Nlrp6	NK	ce	GF	131	0
Nod1	NK	ce	GF	131	0
Notch1	NK	ce	GF	131	0.0170035
Notch2	NK	ce	GF	131	0.0153842
Nr1d1	NK	ce	GF	131	0.115607
Nr2c2	NK	ce	GF	131	0.103953
Nr3c1	NK	ce	GF	131	0
Olfr60	NK	ce	GF	131	0.0225692
P2rx7	NK	ce	GF	131	0
Pdgfb	NK	ce	GF	131	0.000699637
Pecam1	NK	ce	GF	131	0.0228113
Ppard	NK	ce	GF	131	0.0135446
Prf1	NK	ce	GF	131	0
Ptch1	NK	ce	GF	131	0.00972513
Ptger4	NK	ce	GF	131	0
Ptpra	NK	ce	GF	131	0.0103306
Ptprc	NK	ce	GF	131	0
Ptpre	NK	ce	GF	131	0.0289496
Ptprj	NK	ce	GF	131	0
Ptprs	NK	ce	GF	131	0
Rac2	NK	ce	GF	131	0
Rara	NK	ce	GF	131	0.0815009
Relt	NK	ce	GF	131	0.000941817
Rora	NK	ce	GF	131	0
Rorc	NK	ce	GF	131	0.00525233
Rxra	NK	ce	GF	131	0.0485221
Rxrb	NK	ce	GF	131	0
S1pr4	NK	ce	GF	131	0.0388478
Sigirr	NK	ce	GF	131	0.00498782
Slc27a1	NK	ce	GF	131	0.00480847
Tbx21	NK	ce	GF	131	0
Tgfb1	NK	ce	GF	131	0
Tgfbr1	NK	ce	GF	131	0
Tgfbr2	NK	ce	GF	131	0.0978221
Thra	NK	ce	GF	131	0.0368838
Thy1	NK	ce	GF	131	0
Tlr12	NK	ce	GF	131	0
Tnfrsf11a	NK	ce	GF	131	0
Tnfrsf14	NK	ce	GF	131	0.0125888
Tnfrsf18	NK	ce	GF	131	0.0681817
Tnfrsf1b	NK	ce	GF	131	0
Tnfsf10	NK	ce	GF	131	0.05593
Tnfsf12	NK	ce	GF	131	0.0236223
Tnfsf14	NK	ce	GF	131	0.0139785
Tpra1	NK	ce	GF	131	0
Trim35	NK	ce	GF	131	0
Vim	NK	ce	GF	131	0
Xcl1	NK	ce	GF	131	0.00524013
Acta2	NK	pcol	GF	120	0.0275478
Acvr1b	NK	pcol	GF	120	0
Acvrl1	NK	pcol	GF	120	0
Adam17	NK	pcol	GF	120	0.00526421
Adgre5	NK	pcol	GF	120	0.0804241
Adgrg3	NK	pcol	GF	120	0
Adgrg5	NK	pcol	GF	120	0.00124234
Adgrl1	NK	pcol	GF	120	0
Adora2a	NK	pcol	GF	120	0.0137526
Ahr	NK	pcol	GF	120	0.00514077
Atf6	NK	pcol	GF	120	0
Avil	NK	pcol	GF	120	0.0272451
Axin2	NK	pcol	GF	120	0
Axl	NK	pcol	GF	120	0.0890114
Bcl2	NK	pcol	GF	120	0.0744639
Bcl6	NK	pcol	GF	120	0.00256983
Ccr2	NK	pcol	GF	120	0
Ccr5	NK	pcol	GF	120	0
Cd27	NK	pcol	GF	120	0
Cd3e	NK	pcol	GF	120	0.0111305
Cd44	NK	pcol	GF	120	0
Clcf1	NK	pcol	GF	120	0.0438579
Cnp	NK	pcol	GF	120	0.0195168
Col1a1	NK	pcol	GF	120	0
Col4a1	NK	pcol	GF	120	0.0243832
Cxcl10	NK	pcol	GF	120	0
Cxcl12	NK	pcol	GF	120	0
Cxcl16	NK	pcol	GF	120	0.039379
Cxcr3	NK	pcol	GF	120	0.0159957
Cxcr6	NK	pcol	GF	120	0
Cysltr2	NK	pcol	GF	120	0
Dbn1	NK	pcol	GF	120	0.00399619
Ddr2	NK	pcol	GF	120	0.0128485
Ddx58	NK	pcol	GF	120	0
Dhx58	NK	pcol	GF	120	0.0263605
Efnb1	NK	pcol	GF	120	0.0550209
Eomes	NK	pcol	GF	120	0
Etv6	NK	pcol	GF	120	0
Fasl	NK	pcol	GF	120	0
Fgfr1	NK	pcol	GF	120	0.0434034
Flt3l	NK	pcol	GF	120	0
Fn1	NK	pcol	GF	120	0.000927895
Foxo4	NK	pcol	GF	120	0
Fzd5	NK	pcol	GF	120	0.015041
Gabbr1	NK	pcol	GF	120	0
Gata3	NK	pcol	GF	120	0
Gdf11	NK	pcol	GF	120	0.0396602
Gpr107	NK	pcol	GF	120	0
Gpr108	NK	pcol	GF	120	0
Gpr132	NK	pcol	GF	120	0
Gpr55	NK	pcol	GF	120	0.0477043
Gpr68	NK	pcol	GF	120	0.0264277
H2-Eb1	NK	pcol	GF	120	0.0430383
Ifnar1	NK	pcol	GF	120	0.0108881
Ifnar2	NK	pcol	GF	120	0.0177644
Igf1r	NK	pcol	GF	120	0.0255835
Ighm	NK	pcol	GF	120	0
Il10ra	NK	pcol	GF	120	0.00568387
Il12rb1	NK	pcol	GF	120	0.00323875
Il12rb2	NK	pcol	GF	120	0
Il15ra	NK	pcol	GF	120	0.0122075
Il16	NK	pcol	GF	120	0.022866
Il17ra	NK	pcol	GF	120	0.0134399
Il18r1	NK	pcol	GF	120	0
Il18rap	NK	pcol	GF	120	0.0835113
Il21r	NK	pcol	GF	120	0
Il27ra	NK	pcol	GF	120	0
Il2rb	NK	pcol	GF	120	0
Il2rg	NK	pcol	GF	120	0
Il4ra	NK	pcol	GF	120	0
Il6st	NK	pcol	GF	120	0
Il7r	NK	pcol	GF	120	0
Itgae	NK	pcol	GF	120	0.0436227
Itgax	NK	pcol	GF	120	0
Itgb2	NK	pcol	GF	120	0
Itpr1	NK	pcol	GF	120	0.00448204
Itpr2	NK	pcol	GF	120	0
Itpr3	NK	pcol	GF	120	0.0710826
Jag1	NK	pcol	GF	120	0.00308393
Jaml	NK	pcol	GF	120	0
Kif16b	NK	pcol	GF	120	0
Kit	NK	pcol	GF	120	0
Lmtk2	NK	pcol	GF	120	0
Lpar5	NK	pcol	GF	120	0
Lpar6	NK	pcol	GF	120	0.0314403
Lrp6	NK	pcol	GF	120	0
Ltb	NK	pcol	GF	120	0
Ncr1	NK	pcol	GF	120	0.000813176
Nkg7	NK	pcol	GF	120	0
Nlrc5	NK	pcol	GF	120	0.0319889
Nlrp6	NK	pcol	GF	120	0
Nlrx1	NK	pcol	GF	120	0
Nod1	NK	pcol	GF	120	0
Notch1	NK	pcol	GF	120	0
Notch2	NK	pcol	GF	120	0
Nr1d1	NK	pcol	GF	120	0
Nr2c2	NK	pcol	GF	120	0
Nr3c1	NK	pcol	GF	120	0
Nt5e	NK	pcol	GF	120	0
P2rx7	NK	pcol	GF	120	0.0858316
Pdgfb	NK	pcol	GF	120	0
Pecam1	NK	pcol	GF	120	0
Ppard	NK	pcol	GF	120	0.0163662
Prf1	NK	pcol	GF	120	0.042516
Ptch1	NK	pcol	GF	120	0
Ptger4	NK	pcol	GF	120	0
Ptpra	NK	pcol	GF	120	0.0113469
Ptprc	NK	pcol	GF	120	0.0123316
Ptpre	NK	pcol	GF	120	0.070471
Ptprf	NK	pcol	GF	120	0
Ptprj	NK	pcol	GF	120	0.000787632
Rac2	NK	pcol	GF	120	0
Rara	NK	pcol	GF	120	0
Relt	NK	pcol	GF	120	0
Rora	NK	pcol	GF	120	0.0300409
Rxra	NK	pcol	GF	120	0.0129105
Rxrb	NK	pcol	GF	120	0.11685
S1pr4	NK	pcol	GF	120	0.0112136
Sfrp1	NK	pcol	GF	120	0.0560252
Sigirr	NK	pcol	GF	120	0
Smtn	NK	pcol	GF	120	0.0295017
Tbx21	NK	pcol	GF	120	0
Tgfb1	NK	pcol	GF	120	0
Tgfbr2	NK	pcol	GF	120	0
Thra	NK	pcol	GF	120	0
Thy1	NK	pcol	GF	120	0.018329
Tlr12	NK	pcol	GF	120	0.00217894
Tnfrsf14	NK	pcol	GF	120	0.0184798
Tnfrsf18	NK	pcol	GF	120	0.0245858
Tnfrsf1b	NK	pcol	GF	120	0.0672486
Tnfrsf25	NK	pcol	GF	120	0
Tnfrsf26	NK	pcol	GF	120	0.00771072
Tnfsf10	NK	pcol	GF	120	0.0104659
Tnfsf12	NK	pcol	GF	120	0
Tnfsf14	NK	pcol	GF	120	0.0564056
Tpra1	NK	pcol	GF	120	0.0710166
Trim35	NK	pcol	GF	120	0
Tspan13	NK	pcol	GF	120	0
Vim	NK	pcol	GF	120	0
Acta2	NK	dcol	GF	117	0.028624
Acvr1b	NK	dcol	GF	117	0.057475
Adam17	NK	dcol	GF	117	0.0567755
Adgra3	NK	dcol	GF	117	0.00704558
Adgre5	NK	dcol	GF	117	0
Adgrg3	NK	dcol	GF	117	0.0249293
Adgrg5	NK	dcol	GF	117	0.126412
Adgrl1	NK	dcol	GF	117	0
Adora2a	NK	dcol	GF	117	0.0955454
Ahr	NK	dcol	GF	117	0.0743273
Atf6	NK	dcol	GF	117	0
Avil	NK	dcol	GF	117	0.0336815
Axin2	NK	dcol	GF	117	0
Axl	NK	dcol	GF	117	0
Bcl2	NK	dcol	GF	117	0
Bmpr2	NK	dcol	GF	117	0
Ccr2	NK	dcol	GF	117	0.0503989
Ccr5	NK	dcol	GF	117	0
Ccr8	NK	dcol	GF	117	0.0259673
Cd27	NK	dcol	GF	117	0.0367501
Cd3e	NK	dcol	GF	117	0
Cd44	NK	dcol	GF	117	0.0255281
Cd69	NK	dcol	GF	117	0
Clcf1	NK	dcol	GF	117	0
Cnp	NK	dcol	GF	117	0.000170116
Col1a1	NK	dcol	GF	117	0.0298748
Csf2ra	NK	dcol	GF	117	0
Cxcl12	NK	dcol	GF	117	0.0825429
Cxcr3	NK	dcol	GF	117	0.0162167
Cxcr4	NK	dcol	GF	117	0
Cxcr6	NK	dcol	GF	117	0.0303697
Cysltr2	NK	dcol	GF	117	0.00200897
Ddr1	NK	dcol	GF	117	0
Ddr2	NK	dcol	GF	117	0
Ddx58	NK	dcol	GF	117	0
Efnb1	NK	dcol	GF	117	0
Eng	NK	dcol	GF	117	0
Eomes	NK	dcol	GF	117	0
Etv6	NK	dcol	GF	117	0.00764673
F2r	NK	dcol	GF	117	0
Fasl	NK	dcol	GF	117	0.00114667
Flt3l	NK	dcol	GF	117	0.0499157
Fn1	NK	dcol	GF	117	0
Foxo4	NK	dcol	GF	117	0
Fzd5	NK	dcol	GF	117	0.0149822
Gabbr1	NK	dcol	GF	117	0
Gata3	NK	dcol	GF	117	0
Gdf11	NK	dcol	GF	117	0.0503042
Gpr107	NK	dcol	GF	117	0
Gpr108	NK	dcol	GF	117	0
Gpr132	NK	dcol	GF	117	0
Gpr137	NK	dcol	GF	117	0
Gpr171	NK	dcol	GF	117	0
Gpr18	NK	dcol	GF	117	0.041698
Gpr183	NK	dcol	GF	117	0
Gpr52	NK	dcol	GF	117	0
Gpr55	NK	dcol	GF	117	0.0321898
Gpr68	NK	dcol	GF	117	0.0245271
H2-Eb1	NK	dcol	GF	117	0
Hhex	NK	dcol	GF	117	0
Icos	NK	dcol	GF	117	0
Ifnar1	NK	dcol	GF	117	0
Ifnar2	NK	dcol	GF	117	0.00944689
Igf1r	NK	dcol	GF	117	0.00777778
Ighm	NK	dcol	GF	117	0
Il10ra	NK	dcol	GF	117	0
Il12rb1	NK	dcol	GF	117	0.107393
Il12rb2	NK	dcol	GF	117	0
Il15ra	NK	dcol	GF	117	0
Il16	NK	dcol	GF	117	0.0893383
Il17ra	NK	dcol	GF	117	0
Il18r1	NK	dcol	GF	117	0
Il18rap	NK	dcol	GF	117	0
Il21r	NK	dcol	GF	117	0
Il27ra	NK	dcol	GF	117	0
Il2ra	NK	dcol	GF	117	0.0585003
Il2rb	NK	dcol	GF	117	0
Il2rg	NK	dcol	GF	117	0.0188007
Il4ra	NK	dcol	GF	117	0
Il6st	NK	dcol	GF	117	0.00983858
Il7r	NK	dcol	GF	117	0
Itga2	NK	dcol	GF	117	0
Itgae	NK	dcol	GF	117	0.0174126
Itgam	NK	dcol	GF	117	0
Itgax	NK	dcol	GF	117	0
Itgb2	NK	dcol	GF	117	0.0298374
Itpr1	NK	dcol	GF	117	0.0333745
Itpr2	NK	dcol	GF	117	0
Itpr3	NK	dcol	GF	117	0.0250298
Jag1	NK	dcol	GF	117	0.0687931
Jaml	NK	dcol	GF	117	0.0152044
Kif16b	NK	dcol	GF	117	0.0201988
Kit	NK	dcol	GF	117	0
Lmtk2	NK	dcol	GF	117	0.0114724
Lpar5	NK	dcol	GF	117	0.0224468
Lpar6	NK	dcol	GF	117	0
Lrp6	NK	dcol	GF	117	0
Ltb	NK	dcol	GF	117	0.00522703
Ly75	NK	dcol	GF	117	0.0365449
Mcm2	NK	dcol	GF	117	0.0159871
Mki67	NK	dcol	GF	117	0
Naip2	NK	dcol	GF	117	0
Ncr1	NK	dcol	GF	117	0
Nkg7	NK	dcol	GF	117	0
Nlrc5	NK	dcol	GF	117	0
Nlrp6	NK	dcol	GF	117	0.0122149
Nlrx1	NK	dcol	GF	117	0
Nod1	NK	dcol	GF	117	0.0306124
Notch1	NK	dcol	GF	117	0
Notch2	NK	dcol	GF	117	0
Nr1d1	NK	dcol	GF	117	0.0473079
Nr1h2	NK	dcol	GF	117	0.0618117
Nr1i2	NK	dcol	GF	117	0
Nr2c2	NK	dcol	GF	117	0
Nr3c1	NK	dcol	GF	117	0.0159396
Nt5e	NK	dcol	GF	117	0.0307253
P2rx7	NK	dcol	GF	117	0
Pdgfb	NK	dcol	GF	117	0
Pecam1	NK	dcol	GF	117	0
Ppard	NK	dcol	GF	117	0.0245891
Prf1	NK	dcol	GF	117	0.0286345
Ptch1	NK	dcol	GF	117	0
Ptger4	NK	dcol	GF	117	0
Ptpra	NK	dcol	GF	117	0
Ptprc	NK	dcol	GF	117	0.00235175
Ptpre	NK	dcol	GF	117	0
Ptprf	NK	dcol	GF	117	0.0333614
Ptprj	NK	dcol	GF	117	0
Rac2	NK	dcol	GF	117	0
Rara	NK	dcol	GF	117	0
Relt	NK	dcol	GF	117	0
Rora	NK	dcol	GF	117	0
Rxra	NK	dcol	GF	117	0
Rxrb	NK	dcol	GF	117	0.0250467
S1pr4	NK	dcol	GF	117	0
Sigirr	NK	dcol	GF	117	0
Slc5a1	NK	dcol	GF	117	0.0136218
Ssbp2	NK	dcol	GF	117	0
Stx2	NK	dcol	GF	117	0
Tbx21	NK	dcol	GF	117	0.01395
Tgfb1	NK	dcol	GF	117	0.0715296
Tgfb3	NK	dcol	GF	117	0.00241808
Tgfbr1	NK	dcol	GF	117	0
Tgfbr2	NK	dcol	GF	117	0.0104248
Thra	NK	dcol	GF	117	0.0122663
Thy1	NK	dcol	GF	117	0.14446
Tlr12	NK	dcol	GF	117	0.0360912
Tnfrsf11a	NK	dcol	GF	117	0.0427627
Tnfrsf14	NK	dcol	GF	117	0.00785482
Tnfrsf18	NK	dcol	GF	117	0.079022
Tnfrsf1b	NK	dcol	GF	117	0.0821959
Tnfrsf25	NK	dcol	GF	117	0
Tnfrsf9	NK	dcol	GF	117	0
Tnfsf10	NK	dcol	GF	117	0
Tnfsf12	NK	dcol	GF	117	0.0117823
Tnfsf14	NK	dcol	GF	117	0
Tnfsf8	NK	dcol	GF	117	0.0464773
Tpra1	NK	dcol	GF	117	0
Trim35	NK	dcol	GF	117	0
Tspan13	NK	dcol	GF	117	0
Vim	NK	dcol	GF	117	0
Xcl1	NK	dcol	GF	117	0
Xpr1	NK	dcol	GF	117	0.00411228
Acvr1	Paneth	ile	SPF	9007	0.011886
Acvr1b	Paneth	ile	SPF	9007	0.0152864
Acvr1c	Paneth	ile	SPF	9007	0.0099802
Acvr2b	Paneth	ile	SPF	9007	0.00697095
Adgra3	Paneth	ile	SPF	9007	0.0071493
Adgre5	Paneth	ile	SPF	9007	0.020793
Adgrg1	Paneth	ile	SPF	9007	0.0388425
Adra2a	Paneth	ile	SPF	9007	0.0355897
Atf6	Paneth	ile	SPF	9007	0.0200117
Atoh1	Paneth	ile	SPF	9007	0.0518807
Axin2	Paneth	ile	SPF	9007	0.0253871
Bambi	Paneth	ile	SPF	9007	0.00381244
Bmpr2	Paneth	ile	SPF	9007	0.0134825
Chrm1	Paneth	ile	SPF	9007	0.0125793
Chrm3	Paneth	ile	SPF	9007	0.0115115
Chrnb4	Paneth	ile	SPF	9007	0.0155248
Cnp	Paneth	ile	SPF	9007	0.0327233
Cps1	Paneth	ile	SPF	9007	0.0274743
Cx3cl1	Paneth	ile	SPF	9007	0.0625842
Dbn1	Paneth	ile	SPF	9007	0.0112866
Ddr1	Paneth	ile	SPF	9007	0.0369327
Dll1	Paneth	ile	SPF	9007	0.026846
Dll4	Paneth	ile	SPF	9007	0.0192013
Efnb1	Paneth	ile	SPF	9007	0.0211946
Egf	Paneth	ile	SPF	9007	0.0181341
Ephb2	Paneth	ile	SPF	9007	0.0425278
Ephb3	Paneth	ile	SPF	9007	0.0260794
Erbb3	Paneth	ile	SPF	9007	0.0429413
Etv6	Paneth	ile	SPF	9007	0.0327657
F2rl1	Paneth	ile	SPF	9007	0.00183581
Ffar2	Paneth	ile	SPF	9007	0.00841938
Ffar4	Paneth	ile	SPF	9007	0.00895754
Fgfr3	Paneth	ile	SPF	9007	0.011921
Foxo4	Paneth	ile	SPF	9007	0.0166522
Fzd5	Paneth	ile	SPF	9007	0.0601165
Fzd6	Paneth	ile	SPF	9007	0.00895551
Fzd7	Paneth	ile	SPF	9007	0.0068692
Fzd9	Paneth	ile	SPF	9007	0.0367522
Gabbr2	Paneth	ile	SPF	9007	0.0192263
Ghr	Paneth	ile	SPF	9007	0.0124642
Gpr107	Paneth	ile	SPF	9007	0.019599
Gpr108	Paneth	ile	SPF	9007	0.0120833
Gpr137	Paneth	ile	SPF	9007	0.00838538
Gpr180	Paneth	ile	SPF	9007	0.0184707
H2-Eb1	Paneth	ile	SPF	9007	0.0207839
Hoxb9	Paneth	ile	SPF	9007	0.020626
Ifnar1	Paneth	ile	SPF	9007	0.0108514
Igf1r	Paneth	ile	SPF	9007	0.0164595
Il11ra2	Paneth	ile	SPF	9007	0.0137911
Il22ra1	Paneth	ile	SPF	9007	0.0113604
Il4ra	Paneth	ile	SPF	9007	0.0166595
Il6ra	Paneth	ile	SPF	9007	0.021634
Il6st	Paneth	ile	SPF	9007	0.0256885
Insrr	Paneth	ile	SPF	9007	0.031412
Itpr3	Paneth	ile	SPF	9007	0.0152712
Kif16b	Paneth	ile	SPF	9007	0.0229737
Kit	Paneth	ile	SPF	9007	0.0500888
Lgr4	Paneth	ile	SPF	9007	0.038803
Lgr5	Paneth	ile	SPF	9007	0.0196499
Lmtk2	Paneth	ile	SPF	9007	0.0128767
Lpar5	Paneth	ile	SPF	9007	0.0140614
Lrp5	Paneth	ile	SPF	9007	0.0203312
Lrp6	Paneth	ile	SPF	9007	0.0256225
Marcksl1	Paneth	ile	SPF	9007	0.0264388
Mcm2	Paneth	ile	SPF	9007	0.0135317
Mki67	Paneth	ile	SPF	9007	0.0158722
Mst1r	Paneth	ile	SPF	9007	0.0196164
Naip5	Paneth	ile	SPF	9007	0.0182923
Nlrc4	Paneth	ile	SPF	9007	0.0214191
Nlrp6	Paneth	ile	SPF	9007	0.0249769
Nlrx1	Paneth	ile	SPF	9007	0.00977217
Nos2	Paneth	ile	SPF	9007	0.0271616
Notch4	Paneth	ile	SPF	9007	0.0120396
Nr1d1	Paneth	ile	SPF	9007	0.0144344
Nr1i2	Paneth	ile	SPF	9007	0.0162217
Nr2c2	Paneth	ile	SPF	9007	0.0130851
Nr3c2	Paneth	ile	SPF	9007	0
Pdgfa	Paneth	ile	SPF	9007	0.0149291
Pdgfb	Paneth	ile	SPF	9007	0.0154892
Pla2g2a	Paneth	ile	SPF	9007	0.0838845
Ppard	Paneth	ile	SPF	9007	0.0357339
Ptch1	Paneth	ile	SPF	9007	0.0086058
Ptger4	Paneth	ile	SPF	9007	0.00900417
Ptprf	Paneth	ile	SPF	9007	0.0333376
Ptprj	Paneth	ile	SPF	9007	0.0211219
Ptprk	Paneth	ile	SPF	9007	0.0218973
Ptprn2	Paneth	ile	SPF	9007	0.0778811
Ptprs	Paneth	ile	SPF	9007	0.0128032
Ptprt	Paneth	ile	SPF	9007	0.0158334
Rara	Paneth	ile	SPF	9007	0.0161728
Ret	Paneth	ile	SPF	9007	0.0189209
Ror2	Paneth	ile	SPF	9007	0.026126
Rxra	Paneth	ile	SPF	9007	0.0335397
Rxrb	Paneth	ile	SPF	9007	0.0265785
Ryk	Paneth	ile	SPF	9007	0.00786732
Scnn1a	Paneth	ile	SPF	9007	0.0205163
Sigirr	Paneth	ile	SPF	9007	0.00503981
Slc12a2	Paneth	ile	SPF	9007	0.0277556
Slc27a1	Paneth	ile	SPF	9007	0.0430013
Slc7a8	Paneth	ile	SPF	9007	0.0143703
Smo	Paneth	ile	SPF	9007	0.0121146
Smtn	Paneth	ile	SPF	9007	0.00790205
Sox4	Paneth	ile	SPF	9007	0.0183816
Stmn1	Paneth	ile	SPF	9007	0.005492
Tead1	Paneth	ile	SPF	9007	0.0191243
Tgfbr2	Paneth	ile	SPF	9007	0.0083901
Thra	Paneth	ile	SPF	9007	0.012205
Tlr5	Paneth	ile	SPF	9007	0.00639619
Tnfrsf11a	Paneth	ile	SPF	9007	0.00953132
Tnfrsf14	Paneth	ile	SPF	9007	0.0112684
Tnfrsf1b	Paneth	ile	SPF	9007	0.0049098
Tnfrsf21	Paneth	ile	SPF	9007	0.00624389
Tpra1	Paneth	ile	SPF	9007	0.00955713
Tspan13	Paneth	ile	SPF	9007	0.0272824
Tyro3	Paneth	ile	SPF	9007	0.0174768
Vegfa	Paneth	ile	SPF	9007	0.0325732
Vegfb	Paneth	ile	SPF	9007	0.00313256
Wnt3	Paneth	ile	SPF	9007	0.0405218
Acvr1	Paneth	ce	SPF	516	0.0628337
Acvr1b	Paneth	ce	SPF	516	0.0377548
Acvr1c	Paneth	ce	SPF	516	0
Acvr2b	Paneth	ce	SPF	516	0.0127431
Adgra3	Paneth	ce	SPF	516	0.012853
Adgre5	Paneth	ce	SPF	516	0.0438033
Adgrg1	Paneth	ce	SPF	516	0.102972
Adra2a	Paneth	ce	SPF	516	0.184926
Atf6	Paneth	ce	SPF	516	0.0215991
Atoh1	Paneth	ce	SPF	516	0.0689602
Axin2	Paneth	ce	SPF	516	0.122128
Bcl2	Paneth	ce	SPF	516	0.0937213
Bmpr1a	Paneth	ce	SPF	516	0.0138845
Bmpr2	Paneth	ce	SPF	516	0
Casp3	Paneth	ce	SPF	516	0.0254784
Ccl9	Paneth	ce	SPF	516	0.0371734
Cd44	Paneth	ce	SPF	516	0.0323497
Celsr2	Paneth	ce	SPF	516	0.0179045
Cnp	Paneth	ce	SPF	516	0
Cps1	Paneth	ce	SPF	516	0.0528769
Csf2ra	Paneth	ce	SPF	516	0.00513133
Cx3cl1	Paneth	ce	SPF	516	0.0225318
Dbn1	Paneth	ce	SPF	516	0.0341139
Ddr1	Paneth	ce	SPF	516	0.0525032
Dll1	Paneth	ce	SPF	516	0.151847
Dll4	Paneth	ce	SPF	516	0.0316521
Efna4	Paneth	ce	SPF	516	0.0544239
Efnb1	Paneth	ce	SPF	516	0.177388
Efnb2	Paneth	ce	SPF	516	0.147327
Egf	Paneth	ce	SPF	516	0
Epha1	Paneth	ce	SPF	516	0.070532
Epha2	Paneth	ce	SPF	516	0.0380075
Ephb2	Paneth	ce	SPF	516	0.0877541
Ephb3	Paneth	ce	SPF	516	0.0505787
Erbb2	Paneth	ce	SPF	516	0.0599467
Erbb3	Paneth	ce	SPF	516	0.0812978
Etv6	Paneth	ce	SPF	516	0.0526944
F2rl1	Paneth	ce	SPF	516	0.055382
Ffar2	Paneth	ce	SPF	516	0.0498518
Ffar4	Paneth	ce	SPF	516	0.0188206
Fgfr2	Paneth	ce	SPF	516	0
Fgfr3	Paneth	ce	SPF	516	0.0149125
Fgfr4	Paneth	ce	SPF	516	0.0487269
Foxo4	Paneth	ce	SPF	516	0.0348902
Fzd5	Paneth	ce	SPF	516	0.13214
Fzd7	Paneth	ce	SPF	516	0.0421791
Fzd8	Paneth	ce	SPF	516	0.0265548
Fzd9	Paneth	ce	SPF	516	0.0637747
Gfra3	Paneth	ce	SPF	516	0.0917485
Gpr107	Paneth	ce	SPF	516	0.0368358
Gpr108	Paneth	ce	SPF	516	0.0343409
Gpr137	Paneth	ce	SPF	516	0.0168458
Gpr160	Paneth	ce	SPF	516	0.00856929
Gpr180	Paneth	ce	SPF	516	0.0448378
Gpr35	Paneth	ce	SPF	516	0.0380765
Hoxb9	Paneth	ce	SPF	516	0.0251584
Hrh1	Paneth	ce	SPF	516	0.0155198
Ifih1	Paneth	ce	SPF	516	0.0408131
Ifnar1	Paneth	ce	SPF	516	0.00635456
Igf1r	Paneth	ce	SPF	516	0.0533867
Ihh	Paneth	ce	SPF	516	0.139391
Il13ra1	Paneth	ce	SPF	516	0.0231528
Il17re	Paneth	ce	SPF	516	0.00799064
Il22ra1	Paneth	ce	SPF	516	0.00548443
Il4ra	Paneth	ce	SPF	516	0.0652607
Il6st	Paneth	ce	SPF	516	0
Insrr	Paneth	ce	SPF	516	0.0205593
Itga2	Paneth	ce	SPF	516	0.0402643
Itpr3	Paneth	ce	SPF	516	0.0368059
Jag2	Paneth	ce	SPF	516	0.0786749
Kif16b	Paneth	ce	SPF	516	0.036465
Kit	Paneth	ce	SPF	516	0.13219
Lgr4	Paneth	ce	SPF	516	0.0620359
Lgr5	Paneth	ce	SPF	516	0.0612118
Lmtk2	Paneth	ce	SPF	516	0.0534622
Lpar5	Paneth	ce	SPF	516	0.0454382
Lrp5	Paneth	ce	SPF	516	0.0411768
Lrp6	Paneth	ce	SPF	516	0.0743093
Ly75	Paneth	ce	SPF	516	0.0631562
Marcksl1	Paneth	ce	SPF	516	0.0652301
Mcm2	Paneth	ce	SPF	516	0.0594666
Mertk	Paneth	ce	SPF	516	0.0764264
Met	Paneth	ce	SPF	516	0.0190542
Mki67	Paneth	ce	SPF	516	0.0331626
Mst1r	Paneth	ce	SPF	516	0.0672781
Naip2	Paneth	ce	SPF	516	0.0184671
Naip6	Paneth	ce	SPF	516	0.0013235
Nlrc4	Paneth	ce	SPF	516	0.0358224
Nlrp6	Paneth	ce	SPF	516	0.0573844
Nlrx1	Paneth	ce	SPF	516	0
Nod1	Paneth	ce	SPF	516	0.0100348
Notch4	Paneth	ce	SPF	516	0.0273835
Nr1d1	Paneth	ce	SPF	516	0.0682589
Nr1h4	Paneth	ce	SPF	516	0.037537
Nr1i2	Paneth	ce	SPF	516	0.0929673
Nr2c2	Paneth	ce	SPF	516	0.0419676
Nr3c1	Paneth	ce	SPF	516	0.0300567
Nr3c2	Paneth	ce	SPF	516	0.0208435
Nr5a2	Paneth	ce	SPF	516	0.0290302
Nr6a1	Paneth	ce	SPF	516	0.0407596
P2ry1	Paneth	ce	SPF	516	0.0251376
P2ry2	Paneth	ce	SPF	516	0.0448762
Pdgfa	Paneth	ce	SPF	516	0.0486423
Pla2g2a	Paneth	ce	SPF	516	0.0356561
Ppara	Paneth	ce	SPF	516	0.0592741
Ppard	Paneth	ce	SPF	516	0.0382336
Pparg	Paneth	ce	SPF	516	0.0363576
Ptch1	Paneth	ce	SPF	516	0.0410459
Ptger4	Paneth	ce	SPF	516	0.076212
Ptpra	Paneth	ce	SPF	516	0
Ptprf	Paneth	ce	SPF	516	0.00407181
Ptprj	Paneth	ce	SPF	516	0.0239337
Ptprk	Paneth	ce	SPF	516	0.078926
Ptprn2	Paneth	ce	SPF	516	0.0781806
Ptprs	Paneth	ce	SPF	516	0.0198493
Rara	Paneth	ce	SPF	516	0.000504091
Ror2	Paneth	ce	SPF	516	0.0679731
Rorc	Paneth	ce	SPF	516	0.0110765
Rxra	Paneth	ce	SPF	516	0.095095
Rxrb	Paneth	ce	SPF	516	0.0562739
Ryk	Paneth	ce	SPF	516	0
Scarb1	Paneth	ce	SPF	516	0.0449609
Scnn1a	Paneth	ce	SPF	516	0.0812532
Sigirr	Paneth	ce	SPF	516	0.0254086
Slc12a2	Paneth	ce	SPF	516	0.09401
Slc27a1	Paneth	ce	SPF	516	0.0663107
Slc5a1	Paneth	ce	SPF	516	0.0325447
Smo	Paneth	ce	SPF	516	0.0456082
Sox4	Paneth	ce	SPF	516	0.146554
Stmn1	Paneth	ce	SPF	516	0.0817349
Tead1	Paneth	ce	SPF	516	0.0520908
Tgfbr2	Paneth	ce	SPF	516	0.0624959
Thra	Paneth	ce	SPF	516	0.0205255
Tnfrsf10b	Paneth	ce	SPF	516	0
Tnfrsf11a	Paneth	ce	SPF	516	0.0792917
Tnfrsf14	Paneth	ce	SPF	516	0.00219616
Tnfrsf1b	Paneth	ce	SPF	516	0.0243808
Tnfrsf21	Paneth	ce	SPF	516	0.0431867
Tpra1	Paneth	ce	SPF	516	0.0173036
Trim35	Paneth	ce	SPF	516	0.0364045
Tspan13	Paneth	ce	SPF	516	0.142402
Tyro3	Paneth	ce	SPF	516	0.0505105
Vegfa	Paneth	ce	SPF	516	0.0958618
Vegfb	Paneth	ce	SPF	516	0.0232809
Wnt3	Paneth	ce	SPF	516	0.0959518
Acvr1	Paneth	pcol	SPF	1392	0
Acvr1b	Paneth	pcol	SPF	1392	0
Acvr2b	Paneth	pcol	SPF	1392	0
Adgra3	Paneth	pcol	SPF	1392	0.00675609
Adgre5	Paneth	pcol	SPF	1392	0.0146987
Adgrg1	Paneth	pcol	SPF	1392	0.051177
Ano1	Paneth	pcol	SPF	1392	0.00551418
Atf6	Paneth	pcol	SPF	1392	0.00990517
Atoh1	Paneth	pcol	SPF	1392	0.024969
Axin2	Paneth	pcol	SPF	1392	0.0120253
Bambi	Paneth	pcol	SPF	1392	0.016858
Bcl2	Paneth	pcol	SPF	1392	0.0130113
Bmp8a	Paneth	pcol	SPF	1392	0.0157028
Bmpr2	Paneth	pcol	SPF	1392	0.00398029
Cd44	Paneth	pcol	SPF	1392	0
Chrm1	Paneth	pcol	SPF	1392	0.0318864
Chrnb4	Paneth	pcol	SPF	1392	0
Cnp	Paneth	pcol	SPF	1392	0.00487547
Cx3cl1	Paneth	pcol	SPF	1392	0.00814226
Ddr1	Paneth	pcol	SPF	1392	0.0506418
Dll1	Paneth	pcol	SPF	1392	0.0206539
Dll4	Paneth	pcol	SPF	1392	0.0126083
Efnb1	Paneth	pcol	SPF	1392	0.0535219
Egf	Paneth	pcol	SPF	1392	0.0227279
Egfr	Paneth	pcol	SPF	1392	0.0108217
Epha1	Paneth	pcol	SPF	1392	0.00807497
Ephb2	Paneth	pcol	SPF	1392	0.0399066
Ephb3	Paneth	pcol	SPF	1392	0.0148676
Erbb3	Paneth	pcol	SPF	1392	0.0359489
Etv6	Paneth	pcol	SPF	1392	0
F2rl1	Paneth	pcol	SPF	1392	0.0250559
Ffar2	Paneth	pcol	SPF	1392	0.0403964
Ffar4	Paneth	pcol	SPF	1392	0.0254885
Fgf1	Paneth	pcol	SPF	1392	0.00295319
Fgfr2	Paneth	pcol	SPF	1392	0.0231787
Fgfr3	Paneth	pcol	SPF	1392	0.0193714
Foxo4	Paneth	pcol	SPF	1392	0.00513859
Fzd4	Paneth	pcol	SPF	1392	0.00614904
Fzd5	Paneth	pcol	SPF	1392	0.0582193
Fzd7	Paneth	pcol	SPF	1392	0.012535
Fzd9	Paneth	pcol	SPF	1392	0.0285973
Gpr107	Paneth	pcol	SPF	1392	0.0127928
Gpr108	Paneth	pcol	SPF	1392	0
Gpr137	Paneth	pcol	SPF	1392	0.0146618
Gpr180	Paneth	pcol	SPF	1392	0.0286227
Gpr20	Paneth	pcol	SPF	1392	0.0382613
Gpr35	Paneth	pcol	SPF	1392	0.0129464
Hoxb9	Paneth	pcol	SPF	1392	0.0195931
Igf1r	Paneth	pcol	SPF	1392	0.00960542
Ihh	Paneth	pcol	SPF	1392	0.00574335
Il11ra2	Paneth	pcol	SPF	1392	0.00691269
Il17re	Paneth	pcol	SPF	1392	0.00266239
Il22ra1	Paneth	pcol	SPF	1392	0.00759688
Il4ra	Paneth	pcol	SPF	1392	0.00197995
Il6st	Paneth	pcol	SPF	1392	0
Insrr	Paneth	pcol	SPF	1392	0.0277117
Itga2	Paneth	pcol	SPF	1392	0.0051287
Itpr1	Paneth	pcol	SPF	1392	0.0153247
Itpr3	Paneth	pcol	SPF	1392	0.00772429
Kif16b	Paneth	pcol	SPF	1392	0.00789504
Kit	Paneth	pcol	SPF	1392	0.0421326
Lgr4	Paneth	pcol	SPF	1392	0.0227302
Lmtk2	Paneth	pcol	SPF	1392	0.010341
Lpar5	Paneth	pcol	SPF	1392	0.00639528
Lrp5	Paneth	pcol	SPF	1392	0.0136246
Lrp6	Paneth	pcol	SPF	1392	0.0180849
Maged2	Paneth	pcol	SPF	1392	0.00460556
Marcksl1	Paneth	pcol	SPF	1392	0.0179973
Mertk	Paneth	pcol	SPF	1392	0.0136293
Mki67	Paneth	pcol	SPF	1392	0.0051898
Mst1r	Paneth	pcol	SPF	1392	0.0185749
Naip2	Paneth	pcol	SPF	1392	0.00466631
Naip5	Paneth	pcol	SPF	1392	0.0108845
Nlrc4	Paneth	pcol	SPF	1392	0
Nlrp6	Paneth	pcol	SPF	1392	0.0436141
Nlrx1	Paneth	pcol	SPF	1392	0.00227433
Nod2	Paneth	pcol	SPF	1392	0
Notch4	Paneth	pcol	SPF	1392	0
Nr1d1	Paneth	pcol	SPF	1392	0.0281459
Nr1h4	Paneth	pcol	SPF	1392	0.0163578
Nr1i2	Paneth	pcol	SPF	1392	0.0405264
Nr2c2	Paneth	pcol	SPF	1392	0
Nr3c1	Paneth	pcol	SPF	1392	0.0387146
Nr3c2	Paneth	pcol	SPF	1392	0.0635991
Nr4a1	Paneth	pcol	SPF	1392	0.00643232
Nr5a2	Paneth	pcol	SPF	1392	0.0212125
Pdgfa	Paneth	pcol	SPF	1392	0.0271473
Pdgfb	Paneth	pcol	SPF	1392	0.00148112
Pla2g2a	Paneth	pcol	SPF	1392	0.0186064
Ppard	Paneth	pcol	SPF	1392	0.021605
Ptch1	Paneth	pcol	SPF	1392	0.00590749
Ptger4	Paneth	pcol	SPF	1392	0.0016035
Ptpra	Paneth	pcol	SPF	1392	0.0150098
Ptprf	Paneth	pcol	SPF	1392	0.0263448
Ptprj	Paneth	pcol	SPF	1392	0
Ptprk	Paneth	pcol	SPF	1392	0
Ptprn2	Paneth	pcol	SPF	1392	0.0625314
Ptprs	Paneth	pcol	SPF	1392	0.00870748
Ptprt	Paneth	pcol	SPF	1392	0.0253431
Rara	Paneth	pcol	SPF	1392	0
Ror2	Paneth	pcol	SPF	1392	0.0032278
Rorc	Paneth	pcol	SPF	1392	0
Rxra	Paneth	pcol	SPF	1392	0
Rxrb	Paneth	pcol	SPF	1392	0.0279929
Ryk	Paneth	pcol	SPF	1392	0.0208052
Scarb1	Paneth	pcol	SPF	1392	0
Scnn1a	Paneth	pcol	SPF	1392	0.0182386
Scnn1b	Paneth	pcol	SPF	1392	0.0276346
Sigirr	Paneth	pcol	SPF	1392	0.0182458
Slc12a2	Paneth	pcol	SPF	1392	0.0296409
Slc27a1	Paneth	pcol	SPF	1392	0.0158355
Slc5a1	Paneth	pcol	SPF	1392	0.0160288
Smo	Paneth	pcol	SPF	1392	0.0295895
Smtn	Paneth	pcol	SPF	1392	0
Sox4	Paneth	pcol	SPF	1392	0.0214006
Tead1	Paneth	pcol	SPF	1392	0.00611608
Tgfbr2	Paneth	pcol	SPF	1392	0.00383091
Thra	Paneth	pcol	SPF	1392	0.00259021
Tnfrsf11a	Paneth	pcol	SPF	1392	0.0147986
Tnfrsf14	Paneth	pcol	SPF	1392	0.00369806
Tnfrsf19	Paneth	pcol	SPF	1392	0.0145218
Tnfrsf1b	Paneth	pcol	SPF	1392	0.00322522
Tnfrsf21	Paneth	pcol	SPF	1392	0.000176251
Tpra1	Paneth	pcol	SPF	1392	0.00549128
Tspan13	Paneth	pcol	SPF	1392	0.0507473
Tyro3	Paneth	pcol	SPF	1392	0.00459168
Vegfa	Paneth	pcol	SPF	1392	0
Vegfb	Paneth	pcol	SPF	1392	0.0041864
Vim	Paneth	pcol	SPF	1392	0
Acvr1	Paneth	dcol	SPF	773	0.0113958
Acvr1b	Paneth	dcol	SPF	773	0
Acvr1c	Paneth	dcol	SPF	773	0
Acvr2b	Paneth	dcol	SPF	773	0.0394265
Adam17	Paneth	dcol	SPF	773	0.0220617
Adgra3	Paneth	dcol	SPF	773	0.0150669
Adgre5	Paneth	dcol	SPF	773	0.0305854
Adgrg1	Paneth	dcol	SPF	773	0.0153103
Adgrl2	Paneth	dcol	SPF	773	0.00826208
Adrb2	Paneth	dcol	SPF	773	0
Ahr	Paneth	dcol	SPF	773	0.0231147
Ano1	Paneth	dcol	SPF	773	0.0618769
Atf6	Paneth	dcol	SPF	773	0.0164824
Atoh1	Paneth	dcol	SPF	773	0.0387959
Axin2	Paneth	dcol	SPF	773	0.0324946
Bcl2	Paneth	dcol	SPF	773	0.0270658
Bmpr1a	Paneth	dcol	SPF	773	0.0317143
Bmpr2	Paneth	dcol	SPF	773	0.00300452
Casp3	Paneth	dcol	SPF	773	0.0117423
Ccl28	Paneth	dcol	SPF	773	0.00931312
Chrm1	Paneth	dcol	SPF	773	0.00470106
Cnp	Paneth	dcol	SPF	773	0
Cps1	Paneth	dcol	SPF	773	0.0341704
Csf2ra	Paneth	dcol	SPF	773	0.0180017
Cx3cl1	Paneth	dcol	SPF	773	0.0333066
Ddr1	Paneth	dcol	SPF	773	0.00679159
Dll1	Paneth	dcol	SPF	773	0.0134992
Dll4	Paneth	dcol	SPF	773	0.0239894
Efnb1	Paneth	dcol	SPF	773	0.0499344
Efnb2	Paneth	dcol	SPF	773	0.0470774
Egf	Paneth	dcol	SPF	773	0.0234196
Egfr	Paneth	dcol	SPF	773	0.0200712
Epha1	Paneth	dcol	SPF	773	0.0234977
Ephb2	Paneth	dcol	SPF	773	0.0334821
Ephb3	Paneth	dcol	SPF	773	0.0392861
Erbb2	Paneth	dcol	SPF	773	0.0362984
Erbb3	Paneth	dcol	SPF	773	0.0776557
Etv6	Paneth	dcol	SPF	773	0.0064138
F2rl1	Paneth	dcol	SPF	773	0.0360933
Ffar2	Paneth	dcol	SPF	773	0.0303064
Ffar4	Paneth	dcol	SPF	773	0.0239422
Fgf1	Paneth	dcol	SPF	773	0.0240274
Fgfr2	Paneth	dcol	SPF	773	0.0113919
Fgfr3	Paneth	dcol	SPF	773	0.00924488
Foxo4	Paneth	dcol	SPF	773	0.0245887
Fzd5	Paneth	dcol	SPF	773	0.0294958
Fzd6	Paneth	dcol	SPF	773	0.0164946
Fzd7	Paneth	dcol	SPF	773	0.00599561
Fzd9	Paneth	dcol	SPF	773	0.0850743
Ghr	Paneth	dcol	SPF	773	0.0228396
Gpr107	Paneth	dcol	SPF	773	0.00280559
Gpr108	Paneth	dcol	SPF	773	0.0148952
Gpr137	Paneth	dcol	SPF	773	0.00793271
Gpr180	Paneth	dcol	SPF	773	0.0244592
Gpr20	Paneth	dcol	SPF	773	0.0199541
Gpr35	Paneth	dcol	SPF	773	0.0394121
Hoxb9	Paneth	dcol	SPF	773	0.00845996
Htr4	Paneth	dcol	SPF	773	0.00225682
Ifih1	Paneth	dcol	SPF	773	0.0180588
Ifnar1	Paneth	dcol	SPF	773	0
Igf1r	Paneth	dcol	SPF	773	0.00932479
Ihh	Paneth	dcol	SPF	773	0.0225562
Il11ra2	Paneth	dcol	SPF	773	0.0418268
Il13ra1	Paneth	dcol	SPF	773	0.0632817
Il17re	Paneth	dcol	SPF	773	0.0263263
Il22ra1	Paneth	dcol	SPF	773	0.0774109
Il4ra	Paneth	dcol	SPF	773	0.00951138
Il6ra	Paneth	dcol	SPF	773	0.00281614
Il6st	Paneth	dcol	SPF	773	0.0270316
Insrr	Paneth	dcol	SPF	773	0.0244696
Itga2	Paneth	dcol	SPF	773	0.0195234
Itpr1	Paneth	dcol	SPF	773	0.00640058
Itpr3	Paneth	dcol	SPF	773	0.0292912
Jag1	Paneth	dcol	SPF	773	0.0241693
Kif16b	Paneth	dcol	SPF	773	0.0277435
Kit	Paneth	dcol	SPF	773	0.0142591
Kitl	Paneth	dcol	SPF	773	0.0334644
Lgr4	Paneth	dcol	SPF	773	0.0386333
Lmtk2	Paneth	dcol	SPF	773	0.0210294
Lpar1	Paneth	dcol	SPF	773	0.00427444
Lpar5	Paneth	dcol	SPF	773	0.0154555
Lrp5	Paneth	dcol	SPF	773	0
Lrp6	Paneth	dcol	SPF	773	0.0625469
Lrrk2	Paneth	dcol	SPF	773	0.0349662
Ly75	Paneth	dcol	SPF	773	0.0373548
Maged2	Paneth	dcol	SPF	773	0.025219
Marcksl1	Paneth	dcol	SPF	773	0.00845666
Mcm2	Paneth	dcol	SPF	773	0.0380318
Mertk	Paneth	dcol	SPF	773	0.00631181
Met	Paneth	dcol	SPF	773	0.0322983
Mki67	Paneth	dcol	SPF	773	0.0251987
Mst1r	Paneth	dcol	SPF	773	0
Naip2	Paneth	dcol	SPF	773	0.00659919
Naip5	Paneth	dcol	SPF	773	0.0178923
Naip6	Paneth	dcol	SPF	773	0
Nlrc4	Paneth	dcol	SPF	773	0.00144023
Nlrp6	Paneth	dcol	SPF	773	0.0255974
Nlrx1	Paneth	dcol	SPF	773	0.00763562
Nod1	Paneth	dcol	SPF	773	0.00142628
Notch4	Paneth	dcol	SPF	773	0.0500275
Nr1d1	Paneth	dcol	SPF	773	0.0124199
Nr1d2	Paneth	dcol	SPF	773	0.0119591
Nr1h4	Paneth	dcol	SPF	773	0.00919005
Nr1i2	Paneth	dcol	SPF	773	0.0067204
Nr2c2	Paneth	dcol	SPF	773	0.0223208
Nr2f2	Paneth	dcol	SPF	773	0.0143218
Nr3c1	Paneth	dcol	SPF	773	0.00245856
Nr3c2	Paneth	dcol	SPF	773	0.0667479
Nr5a2	Paneth	dcol	SPF	773	0.00540346
P2rx7	Paneth	dcol	SPF	773	0.00225858
P2ry1	Paneth	dcol	SPF	773	0
P2ry6	Paneth	dcol	SPF	773	0.0102608
Pdgfa	Paneth	dcol	SPF	773	0.0348266
Pdgfrb	Paneth	dcol	SPF	773	0
Pla2g2a	Paneth	dcol	SPF	773	0.0620473
Ppard	Paneth	dcol	SPF	773	0.00799367
Pparg	Paneth	dcol	SPF	773	0.00658304
Ptch1	Paneth	dcol	SPF	773	0.00567029
Ptger4	Paneth	dcol	SPF	773	0.03338
Ptk7	Paneth	dcol	SPF	773	0
Ptpra	Paneth	dcol	SPF	773	0.020209
Ptprd	Paneth	dcol	SPF	773	0.0163676
Ptpre	Paneth	dcol	SPF	773	0
Ptprf	Paneth	dcol	SPF	773	0.010915
Ptprj	Paneth	dcol	SPF	773	0.0339991
Ptprk	Paneth	dcol	SPF	773	0.0724819
Ptprn2	Paneth	dcol	SPF	773	0.0212598
Ptprs	Paneth	dcol	SPF	773	0.0204423
Ptpru	Paneth	dcol	SPF	773	0.0345731
Rara	Paneth	dcol	SPF	773	0.00810315
Ror2	Paneth	dcol	SPF	773	0.0151767
Rorc	Paneth	dcol	SPF	773	0.00582568
Rxra	Paneth	dcol	SPF	773	0.0372051
Rxrb	Paneth	dcol	SPF	773	0.00247675
Ryk	Paneth	dcol	SPF	773	0.0272468
Scarb1	Paneth	dcol	SPF	773	0.032722
Scnn1a	Paneth	dcol	SPF	773	0.0608518
Sigirr	Paneth	dcol	SPF	773	0
Slc12a2	Paneth	dcol	SPF	773	0.109645
Slc27a1	Paneth	dcol	SPF	773	0.0160862
Slc5a1	Paneth	dcol	SPF	773	0.00970366
Smo	Paneth	dcol	SPF	773	0.0220172
Smtn	Paneth	dcol	SPF	773	0.0136799
Sox4	Paneth	dcol	SPF	773	0.000242535
Sstr3	Paneth	dcol	SPF	773	0.00901277
Stmn1	Paneth	dcol	SPF	773	0
Tead1	Paneth	dcol	SPF	773	0
Tgfb1	Paneth	dcol	SPF	773	0.0240915
Tgfbr1	Paneth	dcol	SPF	773	0.0166076
Tgfbr2	Paneth	dcol	SPF	773	0.00166948
Thra	Paneth	dcol	SPF	773	0
Thrb	Paneth	dcol	SPF	773	0.0252509
Tlr1	Paneth	dcol	SPF	773	0.0048011
Tnfrsf11a	Paneth	dcol	SPF	773	0
Tnfrsf14	Paneth	dcol	SPF	773	0.0227665
Tnfrsf1b	Paneth	dcol	SPF	773	0.0018414
Tnfrsf21	Paneth	dcol	SPF	773	0.0129167
Tpra1	Paneth	dcol	SPF	773	0.0180833
Tspan13	Paneth	dcol	SPF	773	0.007575
Tyro3	Paneth	dcol	SPF	773	0.0484804
Vegfa	Paneth	dcol	SPF	773	0.0115945
Vegfb	Paneth	dcol	SPF	773	0.0124541
Xpr1	Paneth	dcol	SPF	773	0.0287461
Acta2	Paneth	ile	GF	5541	0.0115303
Acvr1	Paneth	ile	GF	5541	0.00935901
Acvr1b	Paneth	ile	GF	5541	0.0314543
Acvr1c	Paneth	ile	GF	5541	0.0131597
Acvr2b	Paneth	ile	GF	5541	0.0211931
Adgra3	Paneth	ile	GF	5541	0.00763552
Adgre5	Paneth	ile	GF	5541	0.0375193
Adgrg1	Paneth	ile	GF	5541	0.0451908
Adgrl1	Paneth	ile	GF	5541	0.0185623
Adgrl2	Paneth	ile	GF	5541	0.0155368
Adra2a	Paneth	ile	GF	5541	0.0119308
Atf6	Paneth	ile	GF	5541	0.0210124
Atoh1	Paneth	ile	GF	5541	0.043285
Axin2	Paneth	ile	GF	5541	0.0366266
Bambi	Paneth	ile	GF	5541	0.0143094
Bcl2	Paneth	ile	GF	5541	0.00872088
Bcl6	Paneth	ile	GF	5541	0.0163099
Bmpr2	Paneth	ile	GF	5541	0.00740817
Ccl9	Paneth	ile	GF	5541	0.00663557
Celsr2	Paneth	ile	GF	5541	0.0184848
Chrm1	Paneth	ile	GF	5541	0.0250083
Chrm3	Paneth	ile	GF	5541	0.0208704
Chrnb4	Paneth	ile	GF	5541	0.00736266
Cnp	Paneth	ile	GF	5541	0.024388
Cps1	Paneth	ile	GF	5541	0.0258808
Csf2ra	Paneth	ile	GF	5541	0.0170621
Cx3cl1	Paneth	ile	GF	5541	0.0400061
Dbn1	Paneth	ile	GF	5541	0.00825231
Ddr1	Paneth	ile	GF	5541	0.0263471
Dll1	Paneth	ile	GF	5541	0.0477816
Dll3	Paneth	ile	GF	5541	0.0126993
Dll4	Paneth	ile	GF	5541	0.0207596
Efna4	Paneth	ile	GF	5541	0.00567326
Efnb1	Paneth	ile	GF	5541	0.0356575
Egf	Paneth	ile	GF	5541	0.0371265
Epha1	Paneth	ile	GF	5541	0.0334925
Ephb2	Paneth	ile	GF	5541	0.0338324
Ephb3	Paneth	ile	GF	5541	0.040213
Erbb3	Paneth	ile	GF	5541	0.0524386
Etv6	Paneth	ile	GF	5541	0.016071
F2rl1	Paneth	ile	GF	5541	0.0124236
Ffar2	Paneth	ile	GF	5541	0.0155659
Ffar4	Paneth	ile	GF	5541	0.00679004
Fgfr2	Paneth	ile	GF	5541	0.016636
Fgfr3	Paneth	ile	GF	5541	0.0196069
Fgfr4	Paneth	ile	GF	5541	0.00866529
Foxo4	Paneth	ile	GF	5541	0.0277613
Fzd5	Paneth	ile	GF	5541	0.0295506
Fzd6	Paneth	ile	GF	5541	0.0174446
Fzd7	Paneth	ile	GF	5541	0.0188913
Fzd9	Paneth	ile	GF	5541	0.0459543
Ghr	Paneth	ile	GF	5541	0.0217151
Gper1	Paneth	ile	GF	5541	0.019953
Gpr107	Paneth	ile	GF	5541	0.0219247
Gpr108	Paneth	ile	GF	5541	0.0250409
Gpr137	Paneth	ile	GF	5541	0.00762916
Gpr180	Paneth	ile	GF	5541	0.0126126
Hoxb9	Paneth	ile	GF	5541	0.0116904
Ifnar1	Paneth	ile	GF	5541	0.0148175
Igf1r	Paneth	ile	GF	5541	0.0211722
Ihh	Paneth	ile	GF	5541	0.0212092
Il11ra2	Paneth	ile	GF	5541	0.0251003
Il13ra1	Paneth	ile	GF	5541	0
Il22ra1	Paneth	ile	GF	5541	0.0177151
Il4ra	Paneth	ile	GF	5541	0.0158886
Il6ra	Paneth	ile	GF	5541	0.0229985
Il6st	Paneth	ile	GF	5541	0.0123727
Insrr	Paneth	ile	GF	5541	0.0268274
Itga2	Paneth	ile	GF	5541	0.0148539
Itpr3	Paneth	ile	GF	5541	0.0210756
Jag1	Paneth	ile	GF	5541	0.012809
Kif16b	Paneth	ile	GF	5541	0.0218196
Kit	Paneth	ile	GF	5541	0.0574193
Lefty1	Paneth	ile	GF	5541	0.0158309
Lgr4	Paneth	ile	GF	5541	0.0406061
Lgr5	Paneth	ile	GF	5541	0.026833
Lmtk2	Paneth	ile	GF	5541	0.0190902
Lpar5	Paneth	ile	GF	5541	0.0157478
Lrp5	Paneth	ile	GF	5541	0.0191865
Lrp6	Paneth	ile	GF	5541	0.0244418
Maged2	Paneth	ile	GF	5541	0.00897447
Marcksl1	Paneth	ile	GF	5541	0.018792
Mcm2	Paneth	ile	GF	5541	0.0119095
Mki67	Paneth	ile	GF	5541	0.00947497
Mst1r	Paneth	ile	GF	5541	0.00697445
Naip2	Paneth	ile	GF	5541	0.00980462
Naip5	Paneth	ile	GF	5541	0.0177189
Nlrc4	Paneth	ile	GF	5541	0.0241745
Nlrp6	Paneth	ile	GF	5541	0.0258758
Nlrx1	Paneth	ile	GF	5541	0.0226973
Notch4	Paneth	ile	GF	5541	0.0239935
Nr1d1	Paneth	ile	GF	5541	0.015704
Nr1i2	Paneth	ile	GF	5541	0.0354231
Nr2c2	Paneth	ile	GF	5541	0.0208589
Nr3c1	Paneth	ile	GF	5541	0.0107104
Nr3c2	Paneth	ile	GF	5541	0.00991848
Nr4a1	Paneth	ile	GF	5541	0.0130183
Nr4a2	Paneth	ile	GF	5541	0.0200576
Nr5a2	Paneth	ile	GF	5541	0.00759258
Pdgfa	Paneth	ile	GF	5541	0.0220461
Pdgfb	Paneth	ile	GF	5541	0.0138867
Pla2g2a	Paneth	ile	GF	5541	0.0767044
Ppara	Paneth	ile	GF	5541	0.0209288
Ppard	Paneth	ile	GF	5541	0.0324591
Ptch1	Paneth	ile	GF	5541	0.0135084
Ptger4	Paneth	ile	GF	5541	0.0157958
Ptk7	Paneth	ile	GF	5541	0.00657468
Ptpra	Paneth	ile	GF	5541	0.00439809
Ptprf	Paneth	ile	GF	5541	0.0535962
Ptprj	Paneth	ile	GF	5541	0.0152033
Ptprk	Paneth	ile	GF	5541	0.0266211
Ptprn2	Paneth	ile	GF	5541	0.0519321
Ptpro	Paneth	ile	GF	5541	0.011185
Ptprs	Paneth	ile	GF	5541	0.00383959
Rara	Paneth	ile	GF	5541	0.0219283
Ror2	Paneth	ile	GF	5541	0.0216611
Rorc	Paneth	ile	GF	5541	0.00836577
Rxra	Paneth	ile	GF	5541	0.026356
Rxrb	Paneth	ile	GF	5541	0.0312326
Ryk	Paneth	ile	GF	5541	0.0139703
Scnn1a	Paneth	ile	GF	5541	0.0238972
Sigirr	Paneth	ile	GF	5541	0.00891846
Sirpa	Paneth	ile	GF	5541	0.00688345
Slc12a2	Paneth	ile	GF	5541	0.0505825
Slc18a1	Paneth	ile	GF	5541	0.010074
Slc27a1	Paneth	ile	GF	5541	0.0356447
Slc5a1	Paneth	ile	GF	5541	0.0654093
Slc7a8	Paneth	ile	GF	5541	0.0305472
Smo	Paneth	ile	GF	5541	0.0194625
Smtn	Paneth	ile	GF	5541	0.0138304
Sox4	Paneth	ile	GF	5541	0.01983
Sstr3	Paneth	ile	GF	5541	0.0248374
Stmn1	Paneth	ile	GF	5541	0.011031
Tead1	Paneth	ile	GF	5541	0.0180444
Tgfb1	Paneth	ile	GF	5541	0.0186463
Tgfbr2	Paneth	ile	GF	5541	0.00370841
Thra	Paneth	ile	GF	5541	0.0190631
Tlr5	Paneth	ile	GF	5541	0.0236433
Tnfrsf11a	Paneth	ile	GF	5541	0.0231867
Tnfrsf14	Paneth	ile	GF	5541	0.00646914
Tnfrsf21	Paneth	ile	GF	5541	0.0200744
Tnfsf15	Paneth	ile	GF	5541	0.0130848
Tpra1	Paneth	ile	GF	5541	0.0141572
Tspan13	Paneth	ile	GF	5541	0.0263891
Tyro3	Paneth	ile	GF	5541	0.0157531
Vegfa	Paneth	ile	GF	5541	0.0330032
Vegfb	Paneth	ile	GF	5541	0.0167405
Vim	Paneth	ile	GF	5541	0.00667665
Wnt3	Paneth	ile	GF	5541	0.0373692
Xpr1	Paneth	ile	GF	5541	0.00301164
Acvr1	Paneth	ce	GF	548	0.0327449
Acvr1b	Paneth	ce	GF	548	0.0334224
Acvr1c	Paneth	ce	GF	548	0.062205
Acvr2b	Paneth	ce	GF	548	0.00348508
Adam17	Paneth	ce	GF	548	0.0156593
Adgra3	Paneth	ce	GF	548	0.0230677
Adgre5	Paneth	ce	GF	548	0.0504354
Adgrg1	Paneth	ce	GF	548	0.028277
Adra2a	Paneth	ce	GF	548	0.0841774
Apob	Paneth	ce	GF	548	0.165545
Atf6	Paneth	ce	GF	548	0.0513161
Atoh1	Paneth	ce	GF	548	0.112393
Axin2	Paneth	ce	GF	548	0.113185
Bcl2	Paneth	ce	GF	548	0.0397367
Bmp2	Paneth	ce	GF	548	0.123288
Bmpr2	Paneth	ce	GF	548	0.0346451
Casp3	Paneth	ce	GF	548	0.0106556
Cd44	Paneth	ce	GF	548	0.0794133
Celsr2	Paneth	ce	GF	548	0.0431324
Cnp	Paneth	ce	GF	548	0.0278508
Cps1	Paneth	ce	GF	548	0.0781284
Csf2ra	Paneth	ce	GF	548	0.0394946
Cx3cl1	Paneth	ce	GF	548	0.0470505
Dbn1	Paneth	ce	GF	548	0.0594986
Ddr1	Paneth	ce	GF	548	0.0066494
Dll1	Paneth	ce	GF	548	0.187548
Dll4	Paneth	ce	GF	548	0.0334808
Efnb1	Paneth	ce	GF	548	0.100425
Efnb2	Paneth	ce	GF	548	0.120261
Egf	Paneth	ce	GF	548	0.0421642
Egfr	Paneth	ce	GF	548	0.0281895
Epha1	Paneth	ce	GF	548	0.0562941
Ephb2	Paneth	ce	GF	548	0.0641147
Ephb3	Paneth	ce	GF	548	0.0817419
Erbb2	Paneth	ce	GF	548	0.035253
Erbb3	Paneth	ce	GF	548	0.115784
Etv6	Paneth	ce	GF	548	0.000289345
F2rl1	Paneth	ce	GF	548	0.0730649
Ffar2	Paneth	ce	GF	548	0.0165984
Ffar4	Paneth	ce	GF	548	0.0240535
Fgfr2	Paneth	ce	GF	548	0.0199877
Fgfr3	Paneth	ce	GF	548	0.0597778
Fgfr4	Paneth	ce	GF	548	0.00629506
Foxo4	Paneth	ce	GF	548	0.0248081
Fzd5	Paneth	ce	GF	548	0.129596
Fzd6	Paneth	ce	GF	548	0.0158115
Fzd7	Paneth	ce	GF	548	0.000183389
Fzd8	Paneth	ce	GF	548	0.00994704
Fzd9	Paneth	ce	GF	548	0.0792382
Gpr107	Paneth	ce	GF	548	0.0411032
Gpr108	Paneth	ce	GF	548	0.03646
Gpr137	Paneth	ce	GF	548	0.0353343
Gpr160	Paneth	ce	GF	548	0.0179546
Gpr180	Paneth	ce	GF	548	0.0163301
Gpr35	Paneth	ce	GF	548	0.0278882
Gpr39	Paneth	ce	GF	548	0.0172155
Hoxb9	Paneth	ce	GF	548	0.0285298
Ifih1	Paneth	ce	GF	548	0
Ifnar1	Paneth	ce	GF	548	0.0482733
Igf1r	Paneth	ce	GF	548	0.01852
Ihh	Paneth	ce	GF	548	0.00985225
Il13ra1	Paneth	ce	GF	548	0.0241324
Il17re	Paneth	ce	GF	548	0.0310572
Il22ra1	Paneth	ce	GF	548	0.0722911
Il4ra	Paneth	ce	GF	548	0.0259985
Il6st	Paneth	ce	GF	548	0
Insrr	Paneth	ce	GF	548	0.0103495
Itga2	Paneth	ce	GF	548	0.0359485
Itpr3	Paneth	ce	GF	548	0.0297721
Jag1	Paneth	ce	GF	548	0.0339069
Jag2	Paneth	ce	GF	548	0.0439087
Kif16b	Paneth	ce	GF	548	0.0235144
Kit	Paneth	ce	GF	548	0.0822309
Kitl	Paneth	ce	GF	548	0.0192563
Lgr4	Paneth	ce	GF	548	0.0830742
Lgr5	Paneth	ce	GF	548	0.0806961
Lmtk2	Paneth	ce	GF	548	0.0508043
Lpar5	Paneth	ce	GF	548	0.0264962
Lrp5	Paneth	ce	GF	548	0.0628992
Lrp6	Paneth	ce	GF	548	0.0196246
Ly75	Paneth	ce	GF	548	0.0141875
Marcksl1	Paneth	ce	GF	548	0.0449576
Mcm2	Paneth	ce	GF	548	0.0811342
Mertk	Paneth	ce	GF	548	0.0668198
Met	Paneth	ce	GF	548	0.0366993
Mki67	Paneth	ce	GF	548	0.0582187
Mst1r	Paneth	ce	GF	548	0.0539054
Naip2	Paneth	ce	GF	548	0.034882
Naip6	Paneth	ce	GF	548	0.0329096
Nlrc4	Paneth	ce	GF	548	0.0156726
Nlrp6	Paneth	ce	GF	548	0.0821785
Nlrx1	Paneth	ce	GF	548	0
Notch1	Paneth	ce	GF	548	0.0235457
Nr1d1	Paneth	ce	GF	548	0.121044
Nr1h4	Paneth	ce	GF	548	0.0335197
Nr1i2	Paneth	ce	GF	548	0.0544198
Nr2c2	Paneth	ce	GF	548	0.0395527
Nr3c1	Paneth	ce	GF	548	0.0868713
Nr3c2	Paneth	ce	GF	548	0.015827
Nr5a2	Paneth	ce	GF	548	0.00573204
P2ry1	Paneth	ce	GF	548	0.014036
P2ry2	Paneth	ce	GF	548	0.0625096
P2ry4	Paneth	ce	GF	548	0.0267417
Pdgfa	Paneth	ce	GF	548	0.0946655
Ppara	Paneth	ce	GF	548	0.0143341
Ppard	Paneth	ce	GF	548	0.00682565
Pparg	Paneth	ce	GF	548	0.0285517
Ptch1	Paneth	ce	GF	548	0.0102826
Ptger4	Paneth	ce	GF	548	0.065053
Ptpra	Paneth	ce	GF	548	0.00311488
Ptprd	Paneth	ce	GF	548	0
Ptprf	Paneth	ce	GF	548	0.0100078
Ptprj	Paneth	ce	GF	548	0.0070954
Ptprk	Paneth	ce	GF	548	0.0459113
Ptprn2	Paneth	ce	GF	548	0.0617872
Ptprr	Paneth	ce	GF	548	0.0430131
Ptprs	Paneth	ce	GF	548	0
Rara	Paneth	ce	GF	548	0.0313864
Rorc	Paneth	ce	GF	548	0.0395051
Rxra	Paneth	ce	GF	548	0.100196
Rxrb	Paneth	ce	GF	548	0.0456442
Ryk	Paneth	ce	GF	548	0.0179336
Scarb1	Paneth	ce	GF	548	0.0371742
Scnn1a	Paneth	ce	GF	548	0.0397866
Sigirr	Paneth	ce	GF	548	0
Slc12a2	Paneth	ce	GF	548	0.145657
Slc27a1	Paneth	ce	GF	548	0.042596
Slc5a1	Paneth	ce	GF	548	0.0685957
Smo	Paneth	ce	GF	548	0.0823129
Smtn	Paneth	ce	GF	548	0.0457771
Sox4	Paneth	ce	GF	548	0.119066
Stmn1	Paneth	ce	GF	548	0.03458
Tead1	Paneth	ce	GF	548	0.0072487
Tgfbr1	Paneth	ce	GF	548	0.00441486
Tgfbr2	Paneth	ce	GF	548	0.0340102
Thra	Paneth	ce	GF	548	0.0512201
Thrb	Paneth	ce	GF	548	0.0233956
Tlr1	Paneth	ce	GF	548	0.0312155
Tlr5	Paneth	ce	GF	548	0.00673228
Tnfrsf11a	Paneth	ce	GF	548	0.0722567
Tnfrsf14	Paneth	ce	GF	548	0.0355426
Tnfrsf1b	Paneth	ce	GF	548	0.048559
Tnfrsf21	Paneth	ce	GF	548	0
Tpra1	Paneth	ce	GF	548	0.0148389
Trim35	Paneth	ce	GF	548	0.0142637
Tspan13	Paneth	ce	GF	548	0.0737029
Tyro3	Paneth	ce	GF	548	0.0189844
Vegfa	Paneth	ce	GF	548	0.0434986
Vegfb	Paneth	ce	GF	548	0.0477931
Wnt3	Paneth	ce	GF	548	0.0486942
Xpr1	Paneth	ce	GF	548	0.0422354
Acvr1	Paneth	pcol	GF	1391	0.0186238
Acvr1b	Paneth	pcol	GF	1391	0.0226383
Acvr2b	Paneth	pcol	GF	1391	0.0202719
Adgra3	Paneth	pcol	GF	1391	0.0186455
Adgre5	Paneth	pcol	GF	1391	0.0127353
Adgrg1	Paneth	pcol	GF	1391	0.0585177
Adra2a	Paneth	pcol	GF	1391	0.0638379
Ano1	Paneth	pcol	GF	1391	0.0417249
Atf6	Paneth	pcol	GF	1391	0.0314969
Atoh1	Paneth	pcol	GF	1391	0.0627839
Axin2	Paneth	pcol	GF	1391	0.0263599
Bambi	Paneth	pcol	GF	1391	0.0337424
Bcl2	Paneth	pcol	GF	1391	0.00380615
Bmpr2	Paneth	pcol	GF	1391	0.00366336
Casp3	Paneth	pcol	GF	1391	0.0138654
Cd44	Paneth	pcol	GF	1391	0.0222776
Chrm1	Paneth	pcol	GF	1391	0.040145
Chrm3	Paneth	pcol	GF	1391	0
Chrnb4	Paneth	pcol	GF	1391	0.0533115
Cnp	Paneth	pcol	GF	1391	0.0101636
Csf2ra	Paneth	pcol	GF	1391	0
Cx3cl1	Paneth	pcol	GF	1391	0.00226954
Dbn1	Paneth	pcol	GF	1391	0.0186395
Ddr1	Paneth	pcol	GF	1391	0.054241
Dll1	Paneth	pcol	GF	1391	0.0263504
Dll4	Paneth	pcol	GF	1391	0.0201059
Efnb1	Paneth	pcol	GF	1391	0.0770972
Efnb2	Paneth	pcol	GF	1391	0.0687244
Egf	Paneth	pcol	GF	1391	0.0538975
Egfr	Paneth	pcol	GF	1391	0.00334526
Epha1	Paneth	pcol	GF	1391	0.048127
Ephb2	Paneth	pcol	GF	1391	0.0434882
Ephb3	Paneth	pcol	GF	1391	0.0299997
Erbb2	Paneth	pcol	GF	1391	0.0169998
Erbb3	Paneth	pcol	GF	1391	0.0727955
Etv6	Paneth	pcol	GF	1391	0.015139
F2rl1	Paneth	pcol	GF	1391	0.000236299
Ffar2	Paneth	pcol	GF	1391	0.0641037
Ffar4	Paneth	pcol	GF	1391	0.0375853
Fgf1	Paneth	pcol	GF	1391	0
Fgfr2	Paneth	pcol	GF	1391	0.0221384
Fgfr3	Paneth	pcol	GF	1391	0.0318045
Fgfr4	Paneth	pcol	GF	1391	0.0142663
Foxo4	Paneth	pcol	GF	1391	0.0167046
Fzd5	Paneth	pcol	GF	1391	0.0906318
Fzd6	Paneth	pcol	GF	1391	0.0422074
Fzd7	Paneth	pcol	GF	1391	0
Fzd8	Paneth	pcol	GF	1391	0.00576017
Fzd9	Paneth	pcol	GF	1391	0.0377667
Gpr107	Paneth	pcol	GF	1391	0.0126529
Gpr108	Paneth	pcol	GF	1391	0.00775695
Gpr137	Paneth	pcol	GF	1391	0.0213333
Gpr180	Paneth	pcol	GF	1391	0.0393885
Gpr20	Paneth	pcol	GF	1391	0.0168183
Gpr35	Paneth	pcol	GF	1391	0.00545081
Hoxb9	Paneth	pcol	GF	1391	0.00323624
Igf1r	Paneth	pcol	GF	1391	0.00791696
Ihh	Paneth	pcol	GF	1391	0.0290121
Il11ra2	Paneth	pcol	GF	1391	0.0145429
Il17re	Paneth	pcol	GF	1391	0.00886788
Il22ra1	Paneth	pcol	GF	1391	0.0322367
Il4ra	Paneth	pcol	GF	1391	0.011329
Il6st	Paneth	pcol	GF	1391	0.0344346
Insrr	Paneth	pcol	GF	1391	0.0569909
Itga2	Paneth	pcol	GF	1391	0.027244
Itpr1	Paneth	pcol	GF	1391	0.0206223
Itpr3	Paneth	pcol	GF	1391	0.0415776
Kif16b	Paneth	pcol	GF	1391	0.00348681
Kit	Paneth	pcol	GF	1391	0.0486563
Lgr4	Paneth	pcol	GF	1391	0.00266829
Lmtk2	Paneth	pcol	GF	1391	0.0120411
Lpar5	Paneth	pcol	GF	1391	0.0096114
Lrp5	Paneth	pcol	GF	1391	0.0161026
Lrp6	Paneth	pcol	GF	1391	0.0253472
Ly75	Paneth	pcol	GF	1391	0.0403691
Maged2	Paneth	pcol	GF	1391	0.0220858
Marcksl1	Paneth	pcol	GF	1391	0.011491
Mcm2	Paneth	pcol	GF	1391	0.00959405
Mertk	Paneth	pcol	GF	1391	0.022562
Mki67	Paneth	pcol	GF	1391	0.00946007
Mst1r	Paneth	pcol	GF	1391	0.0372846
Naip2	Paneth	pcol	GF	1391	0.00736757
Naip5	Paneth	pcol	GF	1391	0.0222037
Nlrc4	Paneth	pcol	GF	1391	0.0246342
Nlrp6	Paneth	pcol	GF	1391	0.00972524
Nlrx1	Paneth	pcol	GF	1391	0.0157337
Nod1	Paneth	pcol	GF	1391	0.0169697
Nod2	Paneth	pcol	GF	1391	0.0186283
Notch4	Paneth	pcol	GF	1391	0.000571796
Nr1d1	Paneth	pcol	GF	1391	0.0260114
Nr1h4	Paneth	pcol	GF	1391	0.0511474
Nr1i2	Paneth	pcol	GF	1391	0.0253332
Nr2c2	Paneth	pcol	GF	1391	0.0139245
Nr3c1	Paneth	pcol	GF	1391	0.0338802
Nr3c2	Paneth	pcol	GF	1391	0.0243664
Nr4a1	Paneth	pcol	GF	1391	0.0322141
Nr5a2	Paneth	pcol	GF	1391	0
Pdgfa	Paneth	pcol	GF	1391	0.0160504
Pdgfb	Paneth	pcol	GF	1391	0.0131716
Ppara	Paneth	pcol	GF	1391	0.0467151
Ppard	Paneth	pcol	GF	1391	0
Ptch1	Paneth	pcol	GF	1391	0.0140337
Ptger4	Paneth	pcol	GF	1391	0.0300693
Ptk7	Paneth	pcol	GF	1391	0.0180723
Ptpra	Paneth	pcol	GF	1391	0.0173524
Ptprf	Paneth	pcol	GF	1391	0.0350246
Ptprj	Paneth	pcol	GF	1391	0.0376255
Ptprk	Paneth	pcol	GF	1391	0.000758461
Ptprn2	Paneth	pcol	GF	1391	0.0689611
Ptprs	Paneth	pcol	GF	1391	0.00464438
Ptprt	Paneth	pcol	GF	1391	0.00889089
Rara	Paneth	pcol	GF	1391	0.0152966
Ror2	Paneth	pcol	GF	1391	0.0445299
Rorc	Paneth	pcol	GF	1391	0.0543516
Rxra	Paneth	pcol	GF	1391	0.0363412
Rxrb	Paneth	pcol	GF	1391	0.0290616
Ryk	Paneth	pcol	GF	1391	0
Scarb1	Paneth	pcol	GF	1391	0
Scnn1a	Paneth	pcol	GF	1391	0.0129512
Scnn1b	Paneth	pcol	GF	1391	0.0319505
Sigirr	Paneth	pcol	GF	1391	0.014152
Slc12a2	Paneth	pcol	GF	1391	0.0834448
Slc27a1	Paneth	pcol	GF	1391	0.0260601
Slc5a1	Paneth	pcol	GF	1391	0.0300055
Smo	Paneth	pcol	GF	1391	0.0171383
Smtn	Paneth	pcol	GF	1391	0.00660066
Sox4	Paneth	pcol	GF	1391	0.0336094
Sstr3	Paneth	pcol	GF	1391	0
Stmn1	Paneth	pcol	GF	1391	0.00248614
Tead1	Paneth	pcol	GF	1391	0.0195265
Tgfbr2	Paneth	pcol	GF	1391	0.0341882
Thra	Paneth	pcol	GF	1391	0.0223809
Tnfrsf11a	Paneth	pcol	GF	1391	0.0157778
Tnfrsf14	Paneth	pcol	GF	1391	0.00405934
Tnfrsf1b	Paneth	pcol	GF	1391	0.0196368
Tnfrsf21	Paneth	pcol	GF	1391	0.00878335
Tpra1	Paneth	pcol	GF	1391	0.0083758
Tspan13	Paneth	pcol	GF	1391	0.0420359
Tyro3	Paneth	pcol	GF	1391	0.0245765
Vegfa	Paneth	pcol	GF	1391	0.0105396
Vegfb	Paneth	pcol	GF	1391	0.0225828
Acvr1	Paneth	dcol	GF	430	0.0120204
Acvr1b	Paneth	dcol	GF	430	0.0211072
Acvr2b	Paneth	dcol	GF	430	0.0209434
Adam17	Paneth	dcol	GF	430	0.0132688
Adgra3	Paneth	dcol	GF	430	0
Adgre5	Paneth	dcol	GF	430	0.0488842
Adgrg1	Paneth	dcol	GF	430	0.095382
Adgrl2	Paneth	dcol	GF	430	0.0492227
Ahr	Paneth	dcol	GF	430	0.0121224
Ano1	Paneth	dcol	GF	430	0.0866672
Atf6	Paneth	dcol	GF	430	0.0135351
Atoh1	Paneth	dcol	GF	430	0.101901
Axin2	Paneth	dcol	GF	430	0.116246
Bcl2	Paneth	dcol	GF	430	0.0742087
Bmp2	Paneth	dcol	GF	430	0.0954021
Bmpr1a	Paneth	dcol	GF	430	0.0145978
Bmpr2	Paneth	dcol	GF	430	0.00485145
Casp3	Paneth	dcol	GF	430	0.000207645
Ccl28	Paneth	dcol	GF	430	0.0274081
Cnp	Paneth	dcol	GF	430	0.0440341
Cps1	Paneth	dcol	GF	430	0.00681349
Csf2ra	Paneth	dcol	GF	430	0
Cx3cl1	Paneth	dcol	GF	430	0.0382923
Ddr1	Paneth	dcol	GF	430	0.0604933
Dll1	Paneth	dcol	GF	430	0.098849
Dll4	Paneth	dcol	GF	430	0.0516675
Efnb1	Paneth	dcol	GF	430	0.116577
Efnb2	Paneth	dcol	GF	430	0.0420906
Egf	Paneth	dcol	GF	430	0.0393141
Egfr	Paneth	dcol	GF	430	0.0261689
Epha1	Paneth	dcol	GF	430	0.000170838
Ephb2	Paneth	dcol	GF	430	0.0586316
Ephb3	Paneth	dcol	GF	430	0.0644227
Erbb2	Paneth	dcol	GF	430	0.0136218
Erbb3	Paneth	dcol	GF	430	0.0425574
Etv6	Paneth	dcol	GF	430	0.0392983
F2rl1	Paneth	dcol	GF	430	0.017204
Ffar4	Paneth	dcol	GF	430	0.0310192
Fgf1	Paneth	dcol	GF	430	0.0542047
Fgfr2	Paneth	dcol	GF	430	0.0201377
Fgfr3	Paneth	dcol	GF	430	0.019198
Fgfr4	Paneth	dcol	GF	430	0.0485516
Foxo4	Paneth	dcol	GF	430	0.0136861
Fzd5	Paneth	dcol	GF	430	0.0337024
Fzd6	Paneth	dcol	GF	430	0.00498927
Fzd7	Paneth	dcol	GF	430	0.0056531
Fzd9	Paneth	dcol	GF	430	0.0921284
Gpr107	Paneth	dcol	GF	430	0.048939
Gpr108	Paneth	dcol	GF	430	0.02549
Gpr137	Paneth	dcol	GF	430	0.00720708
Gpr180	Paneth	dcol	GF	430	0.0667942
Gpr20	Paneth	dcol	GF	430	0.00812221
Gpr35	Paneth	dcol	GF	430	0.0364242
Hoxb9	Paneth	dcol	GF	430	0.0163848
Htr4	Paneth	dcol	GF	430	0.0241278
Ifih1	Paneth	dcol	GF	430	0.0606926
Ifnar1	Paneth	dcol	GF	430	0.0354411
Igf1r	Paneth	dcol	GF	430	0.0520591
Ihh	Paneth	dcol	GF	430	0.0294548
Il11ra2	Paneth	dcol	GF	430	0.0340119
Il13ra1	Paneth	dcol	GF	430	0
Il17re	Paneth	dcol	GF	430	0.0108469
Il22ra1	Paneth	dcol	GF	430	0.114474
Il6ra	Paneth	dcol	GF	430	0.0251079
Il6st	Paneth	dcol	GF	430	0.00198376
Insrr	Paneth	dcol	GF	430	0.0360867
Itga2	Paneth	dcol	GF	430	0.0531774
Itpr3	Paneth	dcol	GF	430	0.0746525
Jag1	Paneth	dcol	GF	430	0.000540511
Kif16b	Paneth	dcol	GF	430	0.0158318
Kit	Paneth	dcol	GF	430	0.0969875
Kitl	Paneth	dcol	GF	430	0.0356816
Lgr4	Paneth	dcol	GF	430	0.0629077
Lmtk2	Paneth	dcol	GF	430	0.0111068
Lpar1	Paneth	dcol	GF	430	0.00454813
Lpar5	Paneth	dcol	GF	430	0.0887862
Lrp5	Paneth	dcol	GF	430	0.036373
Lrp6	Paneth	dcol	GF	430	0.122515
Lrrk2	Paneth	dcol	GF	430	0.0320662
Ly75	Paneth	dcol	GF	430	0.0147707
Maged2	Paneth	dcol	GF	430	0.0383456
Marcksl1	Paneth	dcol	GF	430	0.0188779
Mcm2	Paneth	dcol	GF	430	0.0564541
Mertk	Paneth	dcol	GF	430	0.0297012
Met	Paneth	dcol	GF	430	0.055954
Mki67	Paneth	dcol	GF	430	0.0559144
Mst1r	Paneth	dcol	GF	430	0.0187686
Naip2	Paneth	dcol	GF	430	0.0209315
Naip5	Paneth	dcol	GF	430	0.0198412
Naip6	Paneth	dcol	GF	430	0.0278937
Nlrc4	Paneth	dcol	GF	430	0.055576
Nlrp1b	Paneth	dcol	GF	430	0.0246783
Nlrp6	Paneth	dcol	GF	430	0.0863491
Nlrx1	Paneth	dcol	GF	430	0.0692023
Nod1	Paneth	dcol	GF	430	0.0254078
Notch4	Paneth	dcol	GF	430	0.0656083
Nr1d1	Paneth	dcol	GF	430	0.06901
Nr1d2	Paneth	dcol	GF	430	0.0060932
Nr1h3	Paneth	dcol	GF	430	0.0285649
Nr1h4	Paneth	dcol	GF	430	0.00385726
Nr1i2	Paneth	dcol	GF	430	0.00689999
Nr2c2	Paneth	dcol	GF	430	0
Nr2f2	Paneth	dcol	GF	430	0.0329668
Nr3c1	Paneth	dcol	GF	430	0.0455662
Nr3c2	Paneth	dcol	GF	430	0.0852698
Nr5a2	Paneth	dcol	GF	430	0.026932
P2ry1	Paneth	dcol	GF	430	0
P2ry2	Paneth	dcol	GF	430	0.0169477
P2ry6	Paneth	dcol	GF	430	0.0118346
Pdgfa	Paneth	dcol	GF	430	0.0694728
Pla2g2a	Paneth	dcol	GF	430	0.0246289
Ppard	Paneth	dcol	GF	430	0.0622406
Ptch1	Paneth	dcol	GF	430	0.0136041
Ptger4	Paneth	dcol	GF	430	0.0631606
Ptk7	Paneth	dcol	GF	430	0.0240145
Ptpra	Paneth	dcol	GF	430	0.0292891
Ptprd	Paneth	dcol	GF	430	0
Ptprf	Paneth	dcol	GF	430	0.0859185
Ptprj	Paneth	dcol	GF	430	0.0209628
Ptprk	Paneth	dcol	GF	430	0.0766808
Ptprn2	Paneth	dcol	GF	430	0.046306
Ptprs	Paneth	dcol	GF	430	0.0518333
Ptpru	Paneth	dcol	GF	430	0.0367211
Rara	Paneth	dcol	GF	430	0.0363776
Ror2	Paneth	dcol	GF	430	0.0360749
Rorc	Paneth	dcol	GF	430	0.076895
Rxra	Paneth	dcol	GF	430	0.00837995
Rxrb	Paneth	dcol	GF	430	0.0146573
Ryk	Paneth	dcol	GF	430	0.0246518
Scnn1a	Paneth	dcol	GF	430	0.0959269
Scnn1g	Paneth	dcol	GF	430	0.233851
Sigirr	Paneth	dcol	GF	430	0.0122858
Slc12a2	Paneth	dcol	GF	430	0.132221
Slc27a1	Paneth	dcol	GF	430	0.000217572
Slc5a1	Paneth	dcol	GF	430	0.0725845
Slc6a4	Paneth	dcol	GF	430	0.00999316
Smo	Paneth	dcol	GF	430	0.0535357
Smtn	Paneth	dcol	GF	430	0.0493244
Sox4	Paneth	dcol	GF	430	0.0457911
Sstr3	Paneth	dcol	GF	430	0.0380729
Stmn1	Paneth	dcol	GF	430	0.0362835
Tead1	Paneth	dcol	GF	430	0.0242904
Tgfbr1	Paneth	dcol	GF	430	0.046996
Tgfbr2	Paneth	dcol	GF	430	0.039843
Thra	Paneth	dcol	GF	430	0
Tlr1	Paneth	dcol	GF	430	0.0311927
Tnfrsf11a	Paneth	dcol	GF	430	0.0384033
Tnfrsf14	Paneth	dcol	GF	430	0.032696
Tnfrsf1b	Paneth	dcol	GF	430	0.0230647
Tnfrsf21	Paneth	dcol	GF	430	0.0538533
Tpra1	Paneth	dcol	GF	430	0.0694121
Trim35	Paneth	dcol	GF	430	0.0309079
Tspan13	Paneth	dcol	GF	430	0.100054
Tyro3	Paneth	dcol	GF	430	0.0461884
Vegfa	Paneth	dcol	GF	430	0.0722698
Vegfb	Paneth	dcol	GF	430	0.0205168
Wnt3	Paneth	dcol	GF	430	0.0765181
Xpr1	Paneth	dcol	GF	430	0.0595007
Aatk	Pericyte	ile	SPF	797	0.0148656
Ackr3	Pericyte	ile	SPF	797	0
Acta2	Pericyte	ile	SPF	797	0.0439162
Acvr1	Pericyte	ile	SPF	797	0
Acvrl1	Pericyte	ile	SPF	797	0.0681174
Adgra2	Pericyte	ile	SPF	797	0
Adgre5	Pericyte	ile	SPF	797	0.0105647
Adgrf5	Pericyte	ile	SPF	797	0.0146417
Adgrl1	Pericyte	ile	SPF	797	0.0107676
Adgrl3	Pericyte	ile	SPF	797	0.0325015
Adora2a	Pericyte	ile	SPF	797	0.005887
Adra1d	Pericyte	ile	SPF	797	0.0267006
Adra2a	Pericyte	ile	SPF	797	0.0721388
Adra2b	Pericyte	ile	SPF	797	0.0466514
Agtr1a	Pericyte	ile	SPF	797	0.00780785
Ano1	Pericyte	ile	SPF	797	0.0417191
Avpr1a	Pericyte	ile	SPF	797	0.0195241
Axl	Pericyte	ile	SPF	797	0.032
Bmp1	Pericyte	ile	SPF	797	0.00426456
Bmp4	Pericyte	ile	SPF	797	0.0193939
Bmpr2	Pericyte	ile	SPF	797	0.0142971
Cnp	Pericyte	ile	SPF	797	0
Col1a1	Pericyte	ile	SPF	797	0.07201
Col4a1	Pericyte	ile	SPF	797	0.00604231
Csf2ra	Pericyte	ile	SPF	797	0
Cspg4	Pericyte	ile	SPF	797	0.0612781
Cxcl12	Pericyte	ile	SPF	797	0.0316657
Cxcl14	Pericyte	ile	SPF	797	0.0678536
Dbn1	Pericyte	ile	SPF	797	0.0299841
Ddr1	Pericyte	ile	SPF	797	0.0409426
Ddr2	Pericyte	ile	SPF	797	0.0136049
Ednra	Pericyte	ile	SPF	797	0
Efnb1	Pericyte	ile	SPF	797	0.00897292
Eng	Pericyte	ile	SPF	797	0
Epha2	Pericyte	ile	SPF	797	0.0241587
Etv6	Pericyte	ile	SPF	797	0
F2r	Pericyte	ile	SPF	797	0.0138539
Fat4	Pericyte	ile	SPF	797	0
Fbn1	Pericyte	ile	SPF	797	0.0202217
Fgfr1	Pericyte	ile	SPF	797	0.0093146
Flt3l	Pericyte	ile	SPF	797	0.00372533
Fn1	Pericyte	ile	SPF	797	0.0446508
Foxo4	Pericyte	ile	SPF	797	0
Fzd4	Pericyte	ile	SPF	797	0.0302033
Fzd7	Pericyte	ile	SPF	797	0.0258762
Gdf11	Pericyte	ile	SPF	797	0.0283224
Gli1	Pericyte	ile	SPF	797	0.03179
Gpr107	Pericyte	ile	SPF	797	0
Gpr153	Pericyte	ile	SPF	797	0.00426936
Gpr161	Pericyte	ile	SPF	797	0.0383955
Gpr20	Pericyte	ile	SPF	797	0.0158475
Gprc5c	Pericyte	ile	SPF	797	0.019007
H2-Eb1	Pericyte	ile	SPF	797	0.00536994
Ifnar2	Pericyte	ile	SPF	797	0.00340539
Igf1r	Pericyte	ile	SPF	797	0.0229093
Il17rd	Pericyte	ile	SPF	797	0.00418018
Il4ra	Pericyte	ile	SPF	797	0.0118498
Il6ra	Pericyte	ile	SPF	797	0
Il6st	Pericyte	ile	SPF	797	0.0793572
Itpr1	Pericyte	ile	SPF	797	0.0221003
Jag1	Pericyte	ile	SPF	797	0
Lrp5	Pericyte	ile	SPF	797	0
Lrp6	Pericyte	ile	SPF	797	0
Mrc2	Pericyte	ile	SPF	797	0.00854006
Myh10	Pericyte	ile	SPF	797	0
Nes	Pericyte	ile	SPF	797	0.0219976
Ngfr	Pericyte	ile	SPF	797	0.0220179
Nlrx1	Pericyte	ile	SPF	797	0.0244763
Nmur1	Pericyte	ile	SPF	797	0.152386
Notch1	Pericyte	ile	SPF	797	0.00245056
Notch3	Pericyte	ile	SPF	797	0.0269893
Notch4	Pericyte	ile	SPF	797	0.0502005
Nr1d1	Pericyte	ile	SPF	797	0
Nr2f2	Pericyte	ile	SPF	797	0.0734927
Nr3c1	Pericyte	ile	SPF	797	0.00359726
Olfr558	Pericyte	ile	SPF	797	0.0111953
P2rx7	Pericyte	ile	SPF	797	0.0294329
Pdgfa	Pericyte	ile	SPF	797	0.0702392
Pdgfb	Pericyte	ile	SPF	797	0.0173293
Pdgfra	Pericyte	ile	SPF	797	0.0158445
Pdgfrb	Pericyte	ile	SPF	797	0.0498957
Ptch1	Pericyte	ile	SPF	797	0.030296
Ptgir	Pericyte	ile	SPF	797	0.00259535
Pth1r	Pericyte	ile	SPF	797	0.00744175
Ptprf	Pericyte	ile	SPF	797	0.0308057
Ptprj	Pericyte	ile	SPF	797	0.0211602
Ptprk	Pericyte	ile	SPF	797	0
Ptprs	Pericyte	ile	SPF	797	0.0310825
Rara	Pericyte	ile	SPF	797	0.0414312
Rgs4	Pericyte	ile	SPF	797	0.0194299
Rora	Pericyte	ile	SPF	797	0.00911812
Rxra	Pericyte	ile	SPF	797	0.00871564
Rxrb	Pericyte	ile	SPF	797	0.0025781
Ryk	Pericyte	ile	SPF	797	0.0186642
S1pr3	Pericyte	ile	SPF	797	0.0622724
Sctr	Pericyte	ile	SPF	797	0.042364
Sfrp1	Pericyte	ile	SPF	797	0.0132151
Slc12a2	Pericyte	ile	SPF	797	0.0273073
Smo	Pericyte	ile	SPF	797	0.0114452
Smtn	Pericyte	ile	SPF	797	0.0387373
Sox4	Pericyte	ile	SPF	797	0.0292855
Tead1	Pericyte	ile	SPF	797	0
Tek	Pericyte	ile	SPF	797	0
Tgfb1	Pericyte	ile	SPF	797	0.0268755
Tgfb2	Pericyte	ile	SPF	797	0.0586426
Tgfb3	Pericyte	ile	SPF	797	0.00552854
Tgfbr2	Pericyte	ile	SPF	797	0.00746559
Thra	Pericyte	ile	SPF	797	0.0159394
Thy1	Pericyte	ile	SPF	797	0.0138102
Tie1	Pericyte	ile	SPF	797	0.0739271
Tlr12	Pericyte	ile	SPF	797	0.00862959
Tnfrsf21	Pericyte	ile	SPF	797	0.00461572
Tnfsf12	Pericyte	ile	SPF	797	0.00341191
Tpra1	Pericyte	ile	SPF	797	0.00174957
Trim35	Pericyte	ile	SPF	797	0
Uchl1	Pericyte	ile	SPF	797	0.0686812
Vim	Pericyte	ile	SPF	797	0.00457508
Wnt2b	Pericyte	ile	SPF	797	0.00483073
Wnt4	Pericyte	ile	SPF	797	0.0239426
Aatk	Pericyte	ce	SPF	639	0
Ackr3	Pericyte	ce	SPF	639	0.013536
Acta2	Pericyte	ce	SPF	639	0.0245265
Acvr1	Pericyte	ce	SPF	639	0
Acvr1b	Pericyte	ce	SPF	639	0.00336704
Acvr2b	Pericyte	ce	SPF	639	0.018524
Acvrl1	Pericyte	ce	SPF	639	0.0198215
Adcyap1r1	Pericyte	ce	SPF	639	0.0189295
Adgra2	Pericyte	ce	SPF	639	0.0346797
Adgre5	Pericyte	ce	SPF	639	0
Adgrf5	Pericyte	ce	SPF	639	0.02697
Adgrl1	Pericyte	ce	SPF	639	0.0320647
Adgrl3	Pericyte	ce	SPF	639	0
Adora2a	Pericyte	ce	SPF	639	0
Adra2a	Pericyte	ce	SPF	639	0.048018
Agtr1a	Pericyte	ce	SPF	639	0
Ahr	Pericyte	ce	SPF	639	0.0178656
Ano1	Pericyte	ce	SPF	639	0.0325247
Avpr1a	Pericyte	ce	SPF	639	0.022697
Axl	Pericyte	ce	SPF	639	0
Bmp1	Pericyte	ce	SPF	639	0.0511674
Bmp4	Pericyte	ce	SPF	639	0.0107217
Bmpr2	Pericyte	ce	SPF	639	0.00676592
Col1a1	Pericyte	ce	SPF	639	0.014289
Col4a1	Pericyte	ce	SPF	639	0.0478931
Crhr2	Pericyte	ce	SPF	639	0.0156305
Cspg4	Pericyte	ce	SPF	639	0.00866302
Cxcl12	Pericyte	ce	SPF	639	0.0553257
Cxcl14	Pericyte	ce	SPF	639	0.0525185
Dbn1	Pericyte	ce	SPF	639	0.0188591
Ddr1	Pericyte	ce	SPF	639	0.011006
Ddr2	Pericyte	ce	SPF	639	0.00636009
Dll4	Pericyte	ce	SPF	639	0.0274925
Ednra	Pericyte	ce	SPF	639	0.00774841
Ednrb	Pericyte	ce	SPF	639	0
Efnb1	Pericyte	ce	SPF	639	0.00804824
Efnb2	Pericyte	ce	SPF	639	0.0177298
Eng	Pericyte	ce	SPF	639	0.0163299
Epha2	Pericyte	ce	SPF	639	0.0687478
Etv6	Pericyte	ce	SPF	639	0.00777104
Fat4	Pericyte	ce	SPF	639	0.0055672
Fbn1	Pericyte	ce	SPF	639	0.0206628
Fgfr1	Pericyte	ce	SPF	639	0
Flt1	Pericyte	ce	SPF	639	0.017886
Flt3l	Pericyte	ce	SPF	639	0.025006
Fn1	Pericyte	ce	SPF	639	0.00921591
Foxo4	Pericyte	ce	SPF	639	0
Fzd4	Pericyte	ce	SPF	639	0
Fzd7	Pericyte	ce	SPF	639	0.0327061
Gabbr1	Pericyte	ce	SPF	639	0.0190351
Gdf11	Pericyte	ce	SPF	639	0.00534688
Gli1	Pericyte	ce	SPF	639	0.0350546
Gper1	Pericyte	ce	SPF	639	0.0142657
Gpr107	Pericyte	ce	SPF	639	0.0381249
Gpr108	Pericyte	ce	SPF	639	0
Gpr137	Pericyte	ce	SPF	639	0.0176422
Gpr153	Pericyte	ce	SPF	639	0
Gpr161	Pericyte	ce	SPF	639	0.0192074
Gpr20	Pericyte	ce	SPF	639	0.00753505
Gprc5c	Pericyte	ce	SPF	639	0
H2-Eb1	Pericyte	ce	SPF	639	0.0320803
Ifnar2	Pericyte	ce	SPF	639	0.0184732
Igf1r	Pericyte	ce	SPF	639	0.0305823
Il17rd	Pericyte	ce	SPF	639	0.0225901
Il4ra	Pericyte	ce	SPF	639	0.011719
Il6ra	Pericyte	ce	SPF	639	0.0157684
Il6st	Pericyte	ce	SPF	639	0.0563269
Itpr1	Pericyte	ce	SPF	639	0
Jag1	Pericyte	ce	SPF	639	0.0123832
Lrp5	Pericyte	ce	SPF	639	0.00549608
Lrp6	Pericyte	ce	SPF	639	0.0096054
Mertk	Pericyte	ce	SPF	639	0.0264462
Myh10	Pericyte	ce	SPF	639	0
Nes	Pericyte	ce	SPF	639	0.00572483
Ngfr	Pericyte	ce	SPF	639	0.0291443
Nmur1	Pericyte	ce	SPF	639	0.0257737
Notch1	Pericyte	ce	SPF	639	0.0144513
Notch3	Pericyte	ce	SPF	639	0.110862
Notch4	Pericyte	ce	SPF	639	0
Nr1d1	Pericyte	ce	SPF	639	0
Nr2c2	Pericyte	ce	SPF	639	0
Nr2f2	Pericyte	ce	SPF	639	0.0248254
Nr3c1	Pericyte	ce	SPF	639	0
Nr4a1	Pericyte	ce	SPF	639	0.00964594
Olfr558	Pericyte	ce	SPF	639	0
Olfr78	Pericyte	ce	SPF	639	0
P2rx7	Pericyte	ce	SPF	639	0
Pdgfa	Pericyte	ce	SPF	639	0
Pdgfb	Pericyte	ce	SPF	639	0
Pdgfra	Pericyte	ce	SPF	639	0.00549481
Pdgfrb	Pericyte	ce	SPF	639	0
Peg3	Pericyte	ce	SPF	639	7.06323e-06
Piezo2	Pericyte	ce	SPF	639	0.0186616
Ppard	Pericyte	ce	SPF	639	0
Ptch1	Pericyte	ce	SPF	639	0.0442917
Ptch2	Pericyte	ce	SPF	639	0.00223099
Ptgir	Pericyte	ce	SPF	639	0
Pth1r	Pericyte	ce	SPF	639	0.00825167
Ptk7	Pericyte	ce	SPF	639	0.0275444
Ptprf	Pericyte	ce	SPF	639	0.0410708
Ptprj	Pericyte	ce	SPF	639	0.000945987
Ptprk	Pericyte	ce	SPF	639	0
Ptprs	Pericyte	ce	SPF	639	0.0134319
Rara	Pericyte	ce	SPF	639	0.00151151
Rgs4	Pericyte	ce	SPF	639	0.0394697
Rxra	Pericyte	ce	SPF	639	0.0191231
Rxrb	Pericyte	ce	SPF	639	0.0205329
Ryk	Pericyte	ce	SPF	639	0.01239
S1pr3	Pericyte	ce	SPF	639	0.0232261
Slc12a2	Pericyte	ce	SPF	639	0.000924158
Smo	Pericyte	ce	SPF	639	0.0143839
Smtn	Pericyte	ce	SPF	639	0.0464644
Sox4	Pericyte	ce	SPF	639	0
Tead1	Pericyte	ce	SPF	639	0.000192977
Tgfb1	Pericyte	ce	SPF	639	0
Tgfb2	Pericyte	ce	SPF	639	0.0206352
Tgfbr2	Pericyte	ce	SPF	639	0
Thra	Pericyte	ce	SPF	639	0.0213178
Thy1	Pericyte	ce	SPF	639	0.0243946
Tie1	Pericyte	ce	SPF	639	0.0357735
Tlr12	Pericyte	ce	SPF	639	0.0365289
Tnfrsf21	Pericyte	ce	SPF	639	0
Tnfsf12	Pericyte	ce	SPF	639	0
Trim35	Pericyte	ce	SPF	639	0.0376449
Uchl1	Pericyte	ce	SPF	639	0.0590207
Vegfa	Pericyte	ce	SPF	639	0.0192658
Vim	Pericyte	ce	SPF	639	0.0171871
Wnt2b	Pericyte	ce	SPF	639	0.0391903
Wnt4	Pericyte	ce	SPF	639	0.0067512
Aatk	Pericyte	pcol	SPF	686	0
Ackr3	Pericyte	pcol	SPF	686	0.00844673
Acta2	Pericyte	pcol	SPF	686	0.0284591
Acvr1	Pericyte	pcol	SPF	686	0.00130988
Acvr1b	Pericyte	pcol	SPF	686	0
Acvr2b	Pericyte	pcol	SPF	686	0.0291812
Acvrl1	Pericyte	pcol	SPF	686	0.0337298
Adcyap1r1	Pericyte	pcol	SPF	686	0.0814281
Adgra2	Pericyte	pcol	SPF	686	0
Adgre5	Pericyte	pcol	SPF	686	0.00160453
Adgrf5	Pericyte	pcol	SPF	686	0.0142234
Adgrl1	Pericyte	pcol	SPF	686	0
Adgrl3	Pericyte	pcol	SPF	686	0.0247209
Adora2a	Pericyte	pcol	SPF	686	0
Adra2a	Pericyte	pcol	SPF	686	0.019616
Ano1	Pericyte	pcol	SPF	686	0.0112569
Avpr1a	Pericyte	pcol	SPF	686	0
Axl	Pericyte	pcol	SPF	686	0.0550277
Bmp1	Pericyte	pcol	SPF	686	0
Bmp4	Pericyte	pcol	SPF	686	0.0393728
Bmpr2	Pericyte	pcol	SPF	686	0.0411174
Cd44	Pericyte	pcol	SPF	686	0.000925582
Col1a1	Pericyte	pcol	SPF	686	0
Col4a1	Pericyte	pcol	SPF	686	0.0421573
Crhr2	Pericyte	pcol	SPF	686	0.00429244
Cspg4	Pericyte	pcol	SPF	686	0.00383015
Cxcl12	Pericyte	pcol	SPF	686	0.0311167
Cxcl14	Pericyte	pcol	SPF	686	0.0176097
Dbn1	Pericyte	pcol	SPF	686	0
Ddr1	Pericyte	pcol	SPF	686	0.0259101
Ddr2	Pericyte	pcol	SPF	686	0.00177006
Dll4	Pericyte	pcol	SPF	686	0.0690313
Ednra	Pericyte	pcol	SPF	686	0.0277349
Efnb1	Pericyte	pcol	SPF	686	0.0121644
Eng	Pericyte	pcol	SPF	686	0.0453503
Epha2	Pericyte	pcol	SPF	686	0.0221303
Etv6	Pericyte	pcol	SPF	686	0.0356626
Fat4	Pericyte	pcol	SPF	686	0.0331713
Fbn1	Pericyte	pcol	SPF	686	0.00673208
Fgf11	Pericyte	pcol	SPF	686	0
Fgfr1	Pericyte	pcol	SPF	686	0.0194815
Fn1	Pericyte	pcol	SPF	686	0.000808105
Foxo4	Pericyte	pcol	SPF	686	0
Fzd4	Pericyte	pcol	SPF	686	0
Fzd7	Pericyte	pcol	SPF	686	0.00590113
Gabbr1	Pericyte	pcol	SPF	686	0.0205067
Gdf11	Pericyte	pcol	SPF	686	0.0325804
Gli1	Pericyte	pcol	SPF	686	0.0121404
Gper1	Pericyte	pcol	SPF	686	0.0577824
Gpr107	Pericyte	pcol	SPF	686	0.0103705
Gpr153	Pericyte	pcol	SPF	686	0.020565
Gpr161	Pericyte	pcol	SPF	686	0
Gpr20	Pericyte	pcol	SPF	686	0.00922951
Gprc5c	Pericyte	pcol	SPF	686	0.0274433
H2-Eb1	Pericyte	pcol	SPF	686	0
Ifnar2	Pericyte	pcol	SPF	686	0
Igf1r	Pericyte	pcol	SPF	686	0.0136365
Il15ra	Pericyte	pcol	SPF	686	0
Il17rd	Pericyte	pcol	SPF	686	0.0239838
Il4ra	Pericyte	pcol	SPF	686	0.00761536
Il6ra	Pericyte	pcol	SPF	686	0.0183213
Il6st	Pericyte	pcol	SPF	686	0.0166104
Itpr1	Pericyte	pcol	SPF	686	0.015622
Jag1	Pericyte	pcol	SPF	686	0.0069615
Lrp5	Pericyte	pcol	SPF	686	0.0284474
Lrp6	Pericyte	pcol	SPF	686	0.0425138
Myh10	Pericyte	pcol	SPF	686	0.00964679
Nes	Pericyte	pcol	SPF	686	0
Ngfr	Pericyte	pcol	SPF	686	0
Nmur1	Pericyte	pcol	SPF	686	0.0461552
Notch1	Pericyte	pcol	SPF	686	0.0244988
Notch3	Pericyte	pcol	SPF	686	0.0025707
Nr1d1	Pericyte	pcol	SPF	686	0
Nr2c2	Pericyte	pcol	SPF	686	0.00329202
Nr2f2	Pericyte	pcol	SPF	686	0.0529849
Nr3c1	Pericyte	pcol	SPF	686	0.0114359
Nr4a1	Pericyte	pcol	SPF	686	0
Olfr558	Pericyte	pcol	SPF	686	0.00334648
Olfr78	Pericyte	pcol	SPF	686	0.00722333
Pdgfa	Pericyte	pcol	SPF	686	0.0219581
Pdgfb	Pericyte	pcol	SPF	686	0
Pdgfra	Pericyte	pcol	SPF	686	0
Pdgfrb	Pericyte	pcol	SPF	686	0.00233495
Piezo2	Pericyte	pcol	SPF	686	0.0169936
Pla2r1	Pericyte	pcol	SPF	686	0.00977843
Ppard	Pericyte	pcol	SPF	686	0.000843085
Ptch1	Pericyte	pcol	SPF	686	0
Ptch2	Pericyte	pcol	SPF	686	0.0491008
Ptgir	Pericyte	pcol	SPF	686	0.0267931
Pth1r	Pericyte	pcol	SPF	686	0
Ptk7	Pericyte	pcol	SPF	686	0.0234301
Ptprf	Pericyte	pcol	SPF	686	0.00179972
Ptprj	Pericyte	pcol	SPF	686	0.0196861
Ptprk	Pericyte	pcol	SPF	686	0.00499569
Ptprs	Pericyte	pcol	SPF	686	0.014741
Rara	Pericyte	pcol	SPF	686	0.0108114
Rgs4	Pericyte	pcol	SPF	686	0
Rora	Pericyte	pcol	SPF	686	0.00127718
Rxra	Pericyte	pcol	SPF	686	0
Rxrb	Pericyte	pcol	SPF	686	0.00700235
Ryk	Pericyte	pcol	SPF	686	0.0227649
S1pr3	Pericyte	pcol	SPF	686	0.0291895
Sfrp1	Pericyte	pcol	SPF	686	0.0277852
Slc12a2	Pericyte	pcol	SPF	686	0.0125016
Smo	Pericyte	pcol	SPF	686	0.0216468
Smtn	Pericyte	pcol	SPF	686	0.00288224
Sox4	Pericyte	pcol	SPF	686	0
Tead1	Pericyte	pcol	SPF	686	0
Tgfb2	Pericyte	pcol	SPF	686	0.0174559
Tgfb3	Pericyte	pcol	SPF	686	0.0137726
Tgfbr2	Pericyte	pcol	SPF	686	0.00521869
Thra	Pericyte	pcol	SPF	686	0.0158045
Tie1	Pericyte	pcol	SPF	686	0.0264631
Tlr12	Pericyte	pcol	SPF	686	0.0162775
Tnfrsf21	Pericyte	pcol	SPF	686	0.000870825
Tnfsf12	Pericyte	pcol	SPF	686	0.0237818
Trim35	Pericyte	pcol	SPF	686	0
Uchl1	Pericyte	pcol	SPF	686	0.0108999
Vim	Pericyte	pcol	SPF	686	0.0571808
Wnt2b	Pericyte	pcol	SPF	686	0.0787255
Wnt4	Pericyte	pcol	SPF	686	0.0117608
Aatk	Pericyte	dcol	SPF	491	0
Ackr3	Pericyte	dcol	SPF	491	0
Acta2	Pericyte	dcol	SPF	491	0.0358748
Acvr1	Pericyte	dcol	SPF	491	0
Acvr1b	Pericyte	dcol	SPF	491	0.0077681
Acvr2b	Pericyte	dcol	SPF	491	0
Acvrl1	Pericyte	dcol	SPF	491	0.00993258
Adam17	Pericyte	dcol	SPF	491	0
Adcyap1r1	Pericyte	dcol	SPF	491	0.0299666
Adgra2	Pericyte	dcol	SPF	491	0.0382422
Adgra3	Pericyte	dcol	SPF	491	0
Adgre5	Pericyte	dcol	SPF	491	0.000119414
Adgrf5	Pericyte	dcol	SPF	491	0
Adgrl1	Pericyte	dcol	SPF	491	0.023341
Adgrl3	Pericyte	dcol	SPF	491	0.00547247
Adora2a	Pericyte	dcol	SPF	491	0
Adra2a	Pericyte	dcol	SPF	491	0.0787316
Adra2b	Pericyte	dcol	SPF	491	0.0077868
Agtr1a	Pericyte	dcol	SPF	491	0
Ahr	Pericyte	dcol	SPF	491	0.0896411
Angpt2	Pericyte	dcol	SPF	491	0.0195582
Ano1	Pericyte	dcol	SPF	491	0.0244378
Atf6	Pericyte	dcol	SPF	491	0
Avpr1a	Pericyte	dcol	SPF	491	0
Axl	Pericyte	dcol	SPF	491	0
Bcl6	Pericyte	dcol	SPF	491	0.0246487
Bmp1	Pericyte	dcol	SPF	491	0
Bmp2	Pericyte	dcol	SPF	491	0
Bmp4	Pericyte	dcol	SPF	491	0
Bmp5	Pericyte	dcol	SPF	491	0
Bmpr1a	Pericyte	dcol	SPF	491	0.0450738
Bmpr2	Pericyte	dcol	SPF	491	0.0805041
Cd34	Pericyte	dcol	SPF	491	0.036624
Cd44	Pericyte	dcol	SPF	491	0.0161752
Col1a1	Pericyte	dcol	SPF	491	0.057515
Col4a1	Pericyte	dcol	SPF	491	0.0533312
Crhr2	Pericyte	dcol	SPF	491	0.00257957
Cspg4	Pericyte	dcol	SPF	491	0
Cxcl12	Pericyte	dcol	SPF	491	0
Cxcl14	Pericyte	dcol	SPF	491	0
Cysltr2	Pericyte	dcol	SPF	491	0.0605403
Dbn1	Pericyte	dcol	SPF	491	0.0148985
Ddr1	Pericyte	dcol	SPF	491	0.0148139
Ddr2	Pericyte	dcol	SPF	491	0.0548081
Ddx58	Pericyte	dcol	SPF	491	0
Dll4	Pericyte	dcol	SPF	491	0.00421207
Ednra	Pericyte	dcol	SPF	491	0
Efnb1	Pericyte	dcol	SPF	491	0.00775806
Eng	Pericyte	dcol	SPF	491	0
Epha2	Pericyte	dcol	SPF	491	0.0164149
Etv6	Pericyte	dcol	SPF	491	0
F2r	Pericyte	dcol	SPF	491	0.00372782
Fat4	Pericyte	dcol	SPF	491	0
Fbn1	Pericyte	dcol	SPF	491	0
Fgf11	Pericyte	dcol	SPF	491	0.0198815
Fgfr1	Pericyte	dcol	SPF	491	0.0204214
Flt1	Pericyte	dcol	SPF	491	0.0256549
Fn1	Pericyte	dcol	SPF	491	0.0335103
Foxo4	Pericyte	dcol	SPF	491	0.0227555
Fzd4	Pericyte	dcol	SPF	491	0.018305
Fzd7	Pericyte	dcol	SPF	491	0
Gabbr1	Pericyte	dcol	SPF	491	0.024212
Gdf11	Pericyte	dcol	SPF	491	0.0168979
Gli1	Pericyte	dcol	SPF	491	0.00781513
Glp2r	Pericyte	dcol	SPF	491	0.0919047
Gper1	Pericyte	dcol	SPF	491	0.050976
Gpr107	Pericyte	dcol	SPF	491	0.00596019
Gpr153	Pericyte	dcol	SPF	491	0
Gpr161	Pericyte	dcol	SPF	491	0
Gpr20	Pericyte	dcol	SPF	491	0.0357084
Gprc5c	Pericyte	dcol	SPF	491	0.0187459
H2-Eb1	Pericyte	dcol	SPF	491	0.00752587
Hcar1	Pericyte	dcol	SPF	491	0.0141112
Ifih1	Pericyte	dcol	SPF	491	0.00147353
Ifnar1	Pericyte	dcol	SPF	491	0.0115382
Ifnar2	Pericyte	dcol	SPF	491	0.016543
Igf1r	Pericyte	dcol	SPF	491	0
Il15ra	Pericyte	dcol	SPF	491	0.0153852
Il17rd	Pericyte	dcol	SPF	491	0
Il4ra	Pericyte	dcol	SPF	491	0.0119517
Il6ra	Pericyte	dcol	SPF	491	0
Il6st	Pericyte	dcol	SPF	491	0
Itpr1	Pericyte	dcol	SPF	491	0
Jag1	Pericyte	dcol	SPF	491	0
Kif16b	Pericyte	dcol	SPF	491	0
Kitl	Pericyte	dcol	SPF	491	0.0336867
Lifr	Pericyte	dcol	SPF	491	0
Lrp5	Pericyte	dcol	SPF	491	0
Lrp6	Pericyte	dcol	SPF	491	0
Lrrk2	Pericyte	dcol	SPF	491	0
Mertk	Pericyte	dcol	SPF	491	0
Nes	Pericyte	dcol	SPF	491	0
Ngfr	Pericyte	dcol	SPF	491	0.0886868
Nmur1	Pericyte	dcol	SPF	491	0.0253555
Notch1	Pericyte	dcol	SPF	491	0.0139786
Notch2	Pericyte	dcol	SPF	491	0.00270435
Notch3	Pericyte	dcol	SPF	491	0
Nr1d1	Pericyte	dcol	SPF	491	0.00656079
Nr1d2	Pericyte	dcol	SPF	491	0.0320258
Nr1h3	Pericyte	dcol	SPF	491	0.00988118
Nr2c2	Pericyte	dcol	SPF	491	0
Nr2f2	Pericyte	dcol	SPF	491	0.0307539
Nr3c1	Pericyte	dcol	SPF	491	0.0248495
Nr3c2	Pericyte	dcol	SPF	491	0
Nr4a1	Pericyte	dcol	SPF	491	0
Olfr558	Pericyte	dcol	SPF	491	0
Olfr78	Pericyte	dcol	SPF	491	0.0367609
Osmr	Pericyte	dcol	SPF	491	0.0238673
Pdgfa	Pericyte	dcol	SPF	491	0.00448581
Pdgfb	Pericyte	dcol	SPF	491	0
Pdgfra	Pericyte	dcol	SPF	491	0.00187232
Pdgfrb	Pericyte	dcol	SPF	491	0
Pecam1	Pericyte	dcol	SPF	491	0
Peg3	Pericyte	dcol	SPF	491	0.0145903
Piezo2	Pericyte	dcol	SPF	491	0.0277998
Pla2r1	Pericyte	dcol	SPF	491	0.0371634
Ppard	Pericyte	dcol	SPF	491	0.0115533
Ptch1	Pericyte	dcol	SPF	491	0.0311181
Ptch2	Pericyte	dcol	SPF	491	0.0256705
Ptgir	Pericyte	dcol	SPF	491	0
Pth1r	Pericyte	dcol	SPF	491	0.00668588
Ptk7	Pericyte	dcol	SPF	491	0.015821
Ptpra	Pericyte	dcol	SPF	491	0
Ptprf	Pericyte	dcol	SPF	491	0
Ptprj	Pericyte	dcol	SPF	491	0.0051322
Ptprk	Pericyte	dcol	SPF	491	0
Ptprm	Pericyte	dcol	SPF	491	0
Ptprs	Pericyte	dcol	SPF	491	0
Rara	Pericyte	dcol	SPF	491	0.0123038
Rgs4	Pericyte	dcol	SPF	491	0.0397952
Rora	Pericyte	dcol	SPF	491	0.0013563
Rxra	Pericyte	dcol	SPF	491	0
Rxrb	Pericyte	dcol	SPF	491	0
Ryk	Pericyte	dcol	SPF	491	0.0116237
S1pr3	Pericyte	dcol	SPF	491	0.0344148
Scarb1	Pericyte	dcol	SPF	491	0
Slc12a2	Pericyte	dcol	SPF	491	0.0138455
Smo	Pericyte	dcol	SPF	491	0
Smtn	Pericyte	dcol	SPF	491	0.0267174
Sox4	Pericyte	dcol	SPF	491	0.028431
Ssbp2	Pericyte	dcol	SPF	491	0
Tead1	Pericyte	dcol	SPF	491	0
Tgfb2	Pericyte	dcol	SPF	491	0.0128514
Tgfb3	Pericyte	dcol	SPF	491	0.0019267
Tgfbr2	Pericyte	dcol	SPF	491	0.0132445
Thra	Pericyte	dcol	SPF	491	0.0221275
Thy1	Pericyte	dcol	SPF	491	0.00920991
Tie1	Pericyte	dcol	SPF	491	0.0445009
Tlr12	Pericyte	dcol	SPF	491	0.0680444
Tnfrsf21	Pericyte	dcol	SPF	491	0.05636
Tnfsf12	Pericyte	dcol	SPF	491	0
Tpra1	Pericyte	dcol	SPF	491	0.00105098
Trim35	Pericyte	dcol	SPF	491	0
Uchl1	Pericyte	dcol	SPF	491	0.0573573
Vegfa	Pericyte	dcol	SPF	491	0.0501651
Vim	Pericyte	dcol	SPF	491	0.0204136
Wnt2b	Pericyte	dcol	SPF	491	0.0376651
Xpr1	Pericyte	dcol	SPF	491	0
Aatk	Pericyte	ile	GF	781	0
Acta2	Pericyte	ile	GF	781	0.0105111
Acvr1	Pericyte	ile	GF	781	0.000738189
Acvr2b	Pericyte	ile	GF	781	0
Acvrl1	Pericyte	ile	GF	781	0.025831
Adgra2	Pericyte	ile	GF	781	0
Adgre5	Pericyte	ile	GF	781	0
Adgrf5	Pericyte	ile	GF	781	0
Adgrl1	Pericyte	ile	GF	781	0.0200455
Adgrl3	Pericyte	ile	GF	781	0.046247
Adora2a	Pericyte	ile	GF	781	0.00165471
Adra1d	Pericyte	ile	GF	781	0.0329295
Adra2a	Pericyte	ile	GF	781	0.082846
Adra2b	Pericyte	ile	GF	781	0
Agtr1a	Pericyte	ile	GF	781	0.0118208
Ano1	Pericyte	ile	GF	781	0
Avpr1a	Pericyte	ile	GF	781	0.00298152
Axl	Pericyte	ile	GF	781	0
Bmp1	Pericyte	ile	GF	781	0.00750057
Bmp4	Pericyte	ile	GF	781	0.0288108
Bmpr2	Pericyte	ile	GF	781	0.035784
Col1a1	Pericyte	ile	GF	781	0.0349084
Col4a1	Pericyte	ile	GF	781	0.0220396
Cspg4	Pericyte	ile	GF	781	0.0393089
Cxcl12	Pericyte	ile	GF	781	0.00836051
Cxcl14	Pericyte	ile	GF	781	0.0858693
Dbn1	Pericyte	ile	GF	781	0
Ddr1	Pericyte	ile	GF	781	0.0118246
Ddr2	Pericyte	ile	GF	781	0.000708173
Dll1	Pericyte	ile	GF	781	0
Ednra	Pericyte	ile	GF	781	0
Ednrb	Pericyte	ile	GF	781	0.0422565
Efnb1	Pericyte	ile	GF	781	0.00445916
Eng	Pericyte	ile	GF	781	0.0176094
Epha2	Pericyte	ile	GF	781	0.0502328
Etv6	Pericyte	ile	GF	781	0
F2r	Pericyte	ile	GF	781	0.0363455
Fbn1	Pericyte	ile	GF	781	0.000171071
Fgfr1	Pericyte	ile	GF	781	0.0139941
Flt3l	Pericyte	ile	GF	781	0.0185439
Fn1	Pericyte	ile	GF	781	0.021597
Foxo4	Pericyte	ile	GF	781	0.0112247
Fzd4	Pericyte	ile	GF	781	0.0117046
Fzd7	Pericyte	ile	GF	781	0.0091735
Gabbr1	Pericyte	ile	GF	781	0.0121717
Gdf11	Pericyte	ile	GF	781	0
Gli1	Pericyte	ile	GF	781	0.0327116
Gli2	Pericyte	ile	GF	781	0
Glp2r	Pericyte	ile	GF	781	0.0612843
Gpr107	Pericyte	ile	GF	781	0.00516391
Gpr161	Pericyte	ile	GF	781	0.0240653
Gpr20	Pericyte	ile	GF	781	0.0179581
Gprc5c	Pericyte	ile	GF	781	0.0110593
H2-Eb1	Pericyte	ile	GF	781	0
Ifnar2	Pericyte	ile	GF	781	0
Igf1r	Pericyte	ile	GF	781	0.0138972
Il17rd	Pericyte	ile	GF	781	0
Il4ra	Pericyte	ile	GF	781	0.00868826
Il6ra	Pericyte	ile	GF	781	0.0198266
Il6st	Pericyte	ile	GF	781	0.0710972
Itpr1	Pericyte	ile	GF	781	0.0251198
Jag1	Pericyte	ile	GF	781	0.0212588
Lrp5	Pericyte	ile	GF	781	0
Lrp6	Pericyte	ile	GF	781	0.0117823
Mrc2	Pericyte	ile	GF	781	0
Myh10	Pericyte	ile	GF	781	0
Nes	Pericyte	ile	GF	781	0
Ngfr	Pericyte	ile	GF	781	0.0120512
Nmur1	Pericyte	ile	GF	781	0.125259
Notch1	Pericyte	ile	GF	781	0
Notch3	Pericyte	ile	GF	781	0.0421663
Notch4	Pericyte	ile	GF	781	0
Nr1d1	Pericyte	ile	GF	781	0.0139249
Nr2c2	Pericyte	ile	GF	781	0.0087238
Nr2f2	Pericyte	ile	GF	781	0
Nr3c1	Pericyte	ile	GF	781	0
Olfr558	Pericyte	ile	GF	781	0
P2rx7	Pericyte	ile	GF	781	0.0105868
Pdgfa	Pericyte	ile	GF	781	0.0160872
Pdgfb	Pericyte	ile	GF	781	0
Pdgfra	Pericyte	ile	GF	781	0.0326112
Pdgfrb	Pericyte	ile	GF	781	0.0207353
Piezo2	Pericyte	ile	GF	781	0.0177972
Ppard	Pericyte	ile	GF	781	0
Ptch1	Pericyte	ile	GF	781	0.0207569
Ptger4	Pericyte	ile	GF	781	0.0297808
Ptgir	Pericyte	ile	GF	781	0.00996192
Pth1r	Pericyte	ile	GF	781	0.0212636
Ptk7	Pericyte	ile	GF	781	0.0274157
Ptprf	Pericyte	ile	GF	781	0
Ptprk	Pericyte	ile	GF	781	0
Ptprs	Pericyte	ile	GF	781	0
Rara	Pericyte	ile	GF	781	0
Rgs4	Pericyte	ile	GF	781	0.0150272
Rora	Pericyte	ile	GF	781	0.00856943
Rxra	Pericyte	ile	GF	781	0
Rxrb	Pericyte	ile	GF	781	0.000296647
Ryk	Pericyte	ile	GF	781	0
S1pr3	Pericyte	ile	GF	781	0.0361926
Sctr	Pericyte	ile	GF	781	0.0810001
Sfrp1	Pericyte	ile	GF	781	0.0234746
Slc12a2	Pericyte	ile	GF	781	0.0142086
Smo	Pericyte	ile	GF	781	0
Smtn	Pericyte	ile	GF	781	0.00509474
Sox4	Pericyte	ile	GF	781	0.0387337
Tead1	Pericyte	ile	GF	781	0
Tek	Pericyte	ile	GF	781	0.0243795
Tgfb1	Pericyte	ile	GF	781	0.00534309
Tgfb2	Pericyte	ile	GF	781	0.0224497
Tgfb3	Pericyte	ile	GF	781	0.000124297
Tgfbr2	Pericyte	ile	GF	781	0.000912203
Thra	Pericyte	ile	GF	781	0
Thy1	Pericyte	ile	GF	781	0.0241709
Tie1	Pericyte	ile	GF	781	0.0658717
Tnfrsf21	Pericyte	ile	GF	781	0
Tnfsf12	Pericyte	ile	GF	781	0.0106469
Trim35	Pericyte	ile	GF	781	0
Uchl1	Pericyte	ile	GF	781	0.0236559
Vegfa	Pericyte	ile	GF	781	0.0162896
Vim	Pericyte	ile	GF	781	0.018529
Wnt2b	Pericyte	ile	GF	781	0.0167767
Wnt4	Pericyte	ile	GF	781	0.000777283
Aatk	Pericyte	ce	GF	799	0
Ackr3	Pericyte	ce	GF	799	0.0398782
Acta2	Pericyte	ce	GF	799	0.0119897
Acvr1	Pericyte	ce	GF	799	0
Acvr1b	Pericyte	ce	GF	799	0
Acvr2b	Pericyte	ce	GF	799	0.000711539
Acvrl1	Pericyte	ce	GF	799	0.0444539
Adcyap1r1	Pericyte	ce	GF	799	0.0235236
Adgra2	Pericyte	ce	GF	799	0.0169199
Adgre5	Pericyte	ce	GF	799	0.00289946
Adgrf5	Pericyte	ce	GF	799	0
Adgrl1	Pericyte	ce	GF	799	0
Adgrl3	Pericyte	ce	GF	799	0
Adora2a	Pericyte	ce	GF	799	0.00399297
Adra1d	Pericyte	ce	GF	799	0.0413198
Adra2a	Pericyte	ce	GF	799	0.0388119
Ahr	Pericyte	ce	GF	799	0
Angpt2	Pericyte	ce	GF	799	0.01922
Ano1	Pericyte	ce	GF	799	0
Atf6	Pericyte	ce	GF	799	0
Avpr1a	Pericyte	ce	GF	799	0.0206181
Axl	Pericyte	ce	GF	799	0
Bmp1	Pericyte	ce	GF	799	0.010381
Bmp4	Pericyte	ce	GF	799	0.00681904
Bmpr2	Pericyte	ce	GF	799	0.0406864
Cd44	Pericyte	ce	GF	799	0
Cnp	Pericyte	ce	GF	799	0
Col1a1	Pericyte	ce	GF	799	0
Col4a1	Pericyte	ce	GF	799	0
Crhr2	Pericyte	ce	GF	799	0
Cspg4	Pericyte	ce	GF	799	0.0363283
Cxcl12	Pericyte	ce	GF	799	0.0396512
Cxcl14	Pericyte	ce	GF	799	0.0127401
Dbn1	Pericyte	ce	GF	799	0.00172985
Ddr1	Pericyte	ce	GF	799	0
Ddr2	Pericyte	ce	GF	799	0
Dll4	Pericyte	ce	GF	799	0
Ednra	Pericyte	ce	GF	799	0
Efnb1	Pericyte	ce	GF	799	0.00638213
Efnb2	Pericyte	ce	GF	799	0
Eng	Pericyte	ce	GF	799	0.00501655
Epha2	Pericyte	ce	GF	799	0.00125527
Etv6	Pericyte	ce	GF	799	0.00846296
F2r	Pericyte	ce	GF	799	0.00472348
Fat4	Pericyte	ce	GF	799	0.0151352
Fbn1	Pericyte	ce	GF	799	0.0211503
Fgfr1	Pericyte	ce	GF	799	0
Fgfr3	Pericyte	ce	GF	799	0.00193565
Flt3l	Pericyte	ce	GF	799	0.00193963
Fn1	Pericyte	ce	GF	799	0.0120262
Foxo4	Pericyte	ce	GF	799	0
Fzd4	Pericyte	ce	GF	799	0
Fzd7	Pericyte	ce	GF	799	0
Gabbr1	Pericyte	ce	GF	799	0.00817486
Gdf11	Pericyte	ce	GF	799	0
Gfra2	Pericyte	ce	GF	799	0
Gli1	Pericyte	ce	GF	799	0.023271
Gper1	Pericyte	ce	GF	799	0.0143403
Gpr107	Pericyte	ce	GF	799	0.0120188
Gpr108	Pericyte	ce	GF	799	0
Gpr161	Pericyte	ce	GF	799	0
Gpr20	Pericyte	ce	GF	799	0
Gpr4	Pericyte	ce	GF	799	0.0232256
Gprc5c	Pericyte	ce	GF	799	0.0478267
H2-Eb1	Pericyte	ce	GF	799	0
Hcar1	Pericyte	ce	GF	799	0.00785236
Ifnar2	Pericyte	ce	GF	799	0.0230642
Igf1r	Pericyte	ce	GF	799	0
Il15ra	Pericyte	ce	GF	799	0
Il17rd	Pericyte	ce	GF	799	0.00582696
Il4ra	Pericyte	ce	GF	799	0.0217045
Il6ra	Pericyte	ce	GF	799	0
Il6st	Pericyte	ce	GF	799	0.0513988
Itpr1	Pericyte	ce	GF	799	0.0151886
Jag1	Pericyte	ce	GF	799	0
Kitl	Pericyte	ce	GF	799	0
Lrp5	Pericyte	ce	GF	799	0.00460828
Lrp6	Pericyte	ce	GF	799	0.0147269
Lrrk2	Pericyte	ce	GF	799	0.0162027
Maged2	Pericyte	ce	GF	799	0.016595
Mertk	Pericyte	ce	GF	799	0.0115049
Nes	Pericyte	ce	GF	799	0.037907
Ngfr	Pericyte	ce	GF	799	0.031019
Nmur1	Pericyte	ce	GF	799	0.0663012
Notch1	Pericyte	ce	GF	799	0.00994621
Notch2	Pericyte	ce	GF	799	0.0169513
Notch3	Pericyte	ce	GF	799	0.0184246
Notch4	Pericyte	ce	GF	799	0
Nr1d1	Pericyte	ce	GF	799	0.00107952
Nr2c2	Pericyte	ce	GF	799	0.0338815
Nr2f2	Pericyte	ce	GF	799	0.0437575
Nr3c1	Pericyte	ce	GF	799	0.00202466
Nr3c2	Pericyte	ce	GF	799	0.00868409
Nr4a1	Pericyte	ce	GF	799	0.00282074
Olfr558	Pericyte	ce	GF	799	0.00375433
Olfr78	Pericyte	ce	GF	799	0
P2rx7	Pericyte	ce	GF	799	0
Pdgfa	Pericyte	ce	GF	799	0
Pdgfb	Pericyte	ce	GF	799	0.0236197
Pdgfra	Pericyte	ce	GF	799	0.0109843
Pdgfrb	Pericyte	ce	GF	799	0.0063741
Peg3	Pericyte	ce	GF	799	0
Piezo2	Pericyte	ce	GF	799	0.015765
Pla2r1	Pericyte	ce	GF	799	0
Ppard	Pericyte	ce	GF	799	0.0025976
Ptch1	Pericyte	ce	GF	799	0.0110774
Ptch2	Pericyte	ce	GF	799	0.0157994
Ptgir	Pericyte	ce	GF	799	0
Pth1r	Pericyte	ce	GF	799	0
Ptk7	Pericyte	ce	GF	799	0
Ptpra	Pericyte	ce	GF	799	0.00388749
Ptprb	Pericyte	ce	GF	799	0
Ptprf	Pericyte	ce	GF	799	0.0386121
Ptprj	Pericyte	ce	GF	799	0
Ptprk	Pericyte	ce	GF	799	0.0223737
Ptprm	Pericyte	ce	GF	799	0
Ptprs	Pericyte	ce	GF	799	0.023119
Rara	Pericyte	ce	GF	799	0.0223585
Rgs4	Pericyte	ce	GF	799	0.016108
Rora	Pericyte	ce	GF	799	0.0113463
Rxra	Pericyte	ce	GF	799	0.00260195
Rxrb	Pericyte	ce	GF	799	0.0289108
Ryk	Pericyte	ce	GF	799	0
S1pr1	Pericyte	ce	GF	799	0.0172934
S1pr3	Pericyte	ce	GF	799	0.0172776
Scarb1	Pericyte	ce	GF	799	0
Slc12a2	Pericyte	ce	GF	799	0.0124572
Smo	Pericyte	ce	GF	799	0.0133449
Smtn	Pericyte	ce	GF	799	0.0124803
Sox4	Pericyte	ce	GF	799	0.0140407
Tead1	Pericyte	ce	GF	799	0.0281084
Tek	Pericyte	ce	GF	799	0.00901685
Tgfb2	Pericyte	ce	GF	799	0.0348152
Tgfb3	Pericyte	ce	GF	799	0.0187475
Tgfbr2	Pericyte	ce	GF	799	0.0359652
Thra	Pericyte	ce	GF	799	0.00975755
Thy1	Pericyte	ce	GF	799	0.0291821
Tie1	Pericyte	ce	GF	799	0.0062826
Tlr12	Pericyte	ce	GF	799	0.0493336
Tnfrsf21	Pericyte	ce	GF	799	0.0263924
Tnfsf12	Pericyte	ce	GF	799	0
Trim35	Pericyte	ce	GF	799	0
Uchl1	Pericyte	ce	GF	799	0.00941051
Vegfa	Pericyte	ce	GF	799	0
Vim	Pericyte	ce	GF	799	0
Aatk	Pericyte	pcol	GF	868	0.00923291
Ackr3	Pericyte	pcol	GF	868	0.0199812
Acta2	Pericyte	pcol	GF	868	0.0238525
Acvr1	Pericyte	pcol	GF	868	0.00135028
Acvr1b	Pericyte	pcol	GF	868	0.0107163
Acvr2b	Pericyte	pcol	GF	868	0
Acvrl1	Pericyte	pcol	GF	868	0.0133228
Adcyap1r1	Pericyte	pcol	GF	868	0.057449
Adgra2	Pericyte	pcol	GF	868	0.0317063
Adgre5	Pericyte	pcol	GF	868	0.0164743
Adgrf5	Pericyte	pcol	GF	868	0.0329743
Adgrl1	Pericyte	pcol	GF	868	0.0136001
Adgrl3	Pericyte	pcol	GF	868	0
Adora2a	Pericyte	pcol	GF	868	0
Adra2a	Pericyte	pcol	GF	868	0.0645678
Adra2b	Pericyte	pcol	GF	868	0.00566024
Ano1	Pericyte	pcol	GF	868	0.0717281
Atf6	Pericyte	pcol	GF	868	0
Avpr1a	Pericyte	pcol	GF	868	0
Axl	Pericyte	pcol	GF	868	0.0564335
Bcl6	Pericyte	pcol	GF	868	0
Bmp1	Pericyte	pcol	GF	868	0.0177907
Bmp4	Pericyte	pcol	GF	868	0.0114248
Bmpr2	Pericyte	pcol	GF	868	0.00372142
Col1a1	Pericyte	pcol	GF	868	0.0297266
Col4a1	Pericyte	pcol	GF	868	0.0424095
Crhr2	Pericyte	pcol	GF	868	0
Cspg4	Pericyte	pcol	GF	868	0.0328863
Cxcl12	Pericyte	pcol	GF	868	0
Cxcl14	Pericyte	pcol	GF	868	0.00614837
Dbn1	Pericyte	pcol	GF	868	0.00928025
Ddr1	Pericyte	pcol	GF	868	0.00972658
Ddr2	Pericyte	pcol	GF	868	0
Dll4	Pericyte	pcol	GF	868	0.0458335
Ednra	Pericyte	pcol	GF	868	0.0287256
Efnb1	Pericyte	pcol	GF	868	0.0123892
Eng	Pericyte	pcol	GF	868	0.00384488
Epha2	Pericyte	pcol	GF	868	0.00132755
Etv6	Pericyte	pcol	GF	868	0.00432499
F2r	Pericyte	pcol	GF	868	0.0141201
Fat4	Pericyte	pcol	GF	868	0.0174124
Fbn1	Pericyte	pcol	GF	868	0
Fgfr1	Pericyte	pcol	GF	868	0.0116123
Fgfr3	Pericyte	pcol	GF	868	0.00445878
Flt3l	Pericyte	pcol	GF	868	0
Fn1	Pericyte	pcol	GF	868	0.0107467
Foxo4	Pericyte	pcol	GF	868	0.00414877
Fzd4	Pericyte	pcol	GF	868	0.00463003
Fzd7	Pericyte	pcol	GF	868	0.0251397
Gabbr1	Pericyte	pcol	GF	868	0
Gdf11	Pericyte	pcol	GF	868	0.00116143
Gfra2	Pericyte	pcol	GF	868	0.0200089
Gli1	Pericyte	pcol	GF	868	0.00495078
Gli2	Pericyte	pcol	GF	868	0
Gper1	Pericyte	pcol	GF	868	0.0189289
Gpr107	Pericyte	pcol	GF	868	0
Gpr108	Pericyte	pcol	GF	868	0
Gpr161	Pericyte	pcol	GF	868	0.0181207
Gpr20	Pericyte	pcol	GF	868	0.00892902
Gprc5c	Pericyte	pcol	GF	868	0
Grik5	Pericyte	pcol	GF	868	0
H2-Eb1	Pericyte	pcol	GF	868	0.00839426
Ifnar2	Pericyte	pcol	GF	868	0.00534442
Igf1r	Pericyte	pcol	GF	868	0
Il15ra	Pericyte	pcol	GF	868	2.15906e-05
Il17rd	Pericyte	pcol	GF	868	0.034957
Il4ra	Pericyte	pcol	GF	868	0.0292782
Il6ra	Pericyte	pcol	GF	868	0.00632071
Il6st	Pericyte	pcol	GF	868	0.00407015
Itpr1	Pericyte	pcol	GF	868	0.0193576
Jag1	Pericyte	pcol	GF	868	0
Lrp5	Pericyte	pcol	GF	868	0
Lrp6	Pericyte	pcol	GF	868	0.0261515
Mertk	Pericyte	pcol	GF	868	0.000909433
Myh10	Pericyte	pcol	GF	868	0.00681953
Nes	Pericyte	pcol	GF	868	0.0160951
Ngfr	Pericyte	pcol	GF	868	0.0293432
Nmur1	Pericyte	pcol	GF	868	0.0296282
Notch1	Pericyte	pcol	GF	868	0.00900684
Notch2	Pericyte	pcol	GF	868	0.0064569
Notch3	Pericyte	pcol	GF	868	0.0864509
Notch4	Pericyte	pcol	GF	868	0.00237663
Nr1d1	Pericyte	pcol	GF	868	0
Nr2c2	Pericyte	pcol	GF	868	0.0108636
Nr2f2	Pericyte	pcol	GF	868	0.0285235
Nr3c1	Pericyte	pcol	GF	868	0
Nr4a1	Pericyte	pcol	GF	868	0.0134579
Olfr558	Pericyte	pcol	GF	868	0
Olfr78	Pericyte	pcol	GF	868	0
P2rx7	Pericyte	pcol	GF	868	0
Pdgfa	Pericyte	pcol	GF	868	0.000508593
Pdgfb	Pericyte	pcol	GF	868	0.0633388
Pdgfra	Pericyte	pcol	GF	868	0.00135611
Pdgfrb	Pericyte	pcol	GF	868	0.0311151
Piezo2	Pericyte	pcol	GF	868	0.00122234
Pla2r1	Pericyte	pcol	GF	868	0.00707003
Ppard	Pericyte	pcol	GF	868	0
Ptch1	Pericyte	pcol	GF	868	0.02466
Ptch2	Pericyte	pcol	GF	868	0.00817164
Ptger4	Pericyte	pcol	GF	868	0.0069946
Ptgir	Pericyte	pcol	GF	868	0.00545867
Pth1r	Pericyte	pcol	GF	868	0.00523086
Ptk7	Pericyte	pcol	GF	868	0
Ptprf	Pericyte	pcol	GF	868	0
Ptprj	Pericyte	pcol	GF	868	0
Ptprk	Pericyte	pcol	GF	868	0.0151954
Ptprs	Pericyte	pcol	GF	868	0
Rara	Pericyte	pcol	GF	868	0.00540149
Rgs4	Pericyte	pcol	GF	868	0.0149776
Rora	Pericyte	pcol	GF	868	0
Rxra	Pericyte	pcol	GF	868	0.0206203
Rxrb	Pericyte	pcol	GF	868	0.0242337
Ryk	Pericyte	pcol	GF	868	0.0266638
S1pr1	Pericyte	pcol	GF	868	0.00947385
S1pr3	Pericyte	pcol	GF	868	0
Scarb1	Pericyte	pcol	GF	868	0.0161769
Sfrp1	Pericyte	pcol	GF	868	0.0101579
Slc12a2	Pericyte	pcol	GF	868	0
Smo	Pericyte	pcol	GF	868	0.00316958
Smtn	Pericyte	pcol	GF	868	0.00379146
Sox4	Pericyte	pcol	GF	868	0.0244278
Tead1	Pericyte	pcol	GF	868	0
Tgfb2	Pericyte	pcol	GF	868	0.0468903
Tgfb3	Pericyte	pcol	GF	868	0.0261358
Tgfbr2	Pericyte	pcol	GF	868	0
Thra	Pericyte	pcol	GF	868	0
Thy1	Pericyte	pcol	GF	868	0.0293879
Tie1	Pericyte	pcol	GF	868	0.00783376
Tlr12	Pericyte	pcol	GF	868	0.025181
Tnfrsf21	Pericyte	pcol	GF	868	0
Tnfsf12	Pericyte	pcol	GF	868	0
Tpra1	Pericyte	pcol	GF	868	0.00404018
Trim35	Pericyte	pcol	GF	868	0
Uchl1	Pericyte	pcol	GF	868	0.00703046
Vegfa	Pericyte	pcol	GF	868	0.0259287
Vim	Pericyte	pcol	GF	868	0.0343367
Wnt2b	Pericyte	pcol	GF	868	0.0431131
Aatk	Pericyte	dcol	GF	447	0
Ackr1	Pericyte	dcol	GF	447	0.00769495
Ackr3	Pericyte	dcol	GF	447	0.0603218
Acta2	Pericyte	dcol	GF	447	0.0270916
Acvr1	Pericyte	dcol	GF	447	0.0202661
Acvr1b	Pericyte	dcol	GF	447	0.0125585
Acvr2b	Pericyte	dcol	GF	447	0
Acvrl1	Pericyte	dcol	GF	447	0.000412205
Adam17	Pericyte	dcol	GF	447	0.0351037
Adcyap1r1	Pericyte	dcol	GF	447	0.0223208
Adgra2	Pericyte	dcol	GF	447	0
Adgra3	Pericyte	dcol	GF	447	0
Adgre5	Pericyte	dcol	GF	447	0.00394846
Adgrf5	Pericyte	dcol	GF	447	0.0781156
Adgrl1	Pericyte	dcol	GF	447	0.0286277
Adgrl3	Pericyte	dcol	GF	447	0
Adora2a	Pericyte	dcol	GF	447	0.0104989
Adra2a	Pericyte	dcol	GF	447	0.0677666
Adra2b	Pericyte	dcol	GF	447	0.00717394
Ahr	Pericyte	dcol	GF	447	0.0500317
Angpt2	Pericyte	dcol	GF	447	0
Ano1	Pericyte	dcol	GF	447	0.0159677
Atf6	Pericyte	dcol	GF	447	0
Avpr1a	Pericyte	dcol	GF	447	0.0285982
Axl	Pericyte	dcol	GF	447	0.0166548
Bcl6	Pericyte	dcol	GF	447	0
Bmp1	Pericyte	dcol	GF	447	0
Bmp4	Pericyte	dcol	GF	447	0.00124324
Bmp5	Pericyte	dcol	GF	447	0
Bmpr2	Pericyte	dcol	GF	447	0.030228
Calcrl	Pericyte	dcol	GF	447	0.0333252
Cd34	Pericyte	dcol	GF	447	0.0107464
Cd44	Pericyte	dcol	GF	447	0.00580669
Col1a1	Pericyte	dcol	GF	447	0
Col4a1	Pericyte	dcol	GF	447	0
Cspg4	Pericyte	dcol	GF	447	0.0808367
Cxcl12	Pericyte	dcol	GF	447	0.0201994
Cysltr2	Pericyte	dcol	GF	447	0.079779
Dbn1	Pericyte	dcol	GF	447	0.015436
Ddr1	Pericyte	dcol	GF	447	0
Ddr2	Pericyte	dcol	GF	447	0.0145514
Ddx58	Pericyte	dcol	GF	447	0
Dll4	Pericyte	dcol	GF	447	0.0307661
Ednra	Pericyte	dcol	GF	447	0
Efnb1	Pericyte	dcol	GF	447	0
Eng	Pericyte	dcol	GF	447	0
Epha2	Pericyte	dcol	GF	447	0
Etv1	Pericyte	dcol	GF	447	0
Etv6	Pericyte	dcol	GF	447	0
F2r	Pericyte	dcol	GF	447	0.00673196
Fat4	Pericyte	dcol	GF	447	0.0428017
Fbn1	Pericyte	dcol	GF	447	0
Fgf11	Pericyte	dcol	GF	447	0
Fgfr1	Pericyte	dcol	GF	447	0
Fgfr3	Pericyte	dcol	GF	447	0.0235281
Flt1	Pericyte	dcol	GF	447	0
Fn1	Pericyte	dcol	GF	447	0.0340102
Foxo4	Pericyte	dcol	GF	447	0
Fzd4	Pericyte	dcol	GF	447	0.049968
Fzd7	Pericyte	dcol	GF	447	0.00600634
Gabbr1	Pericyte	dcol	GF	447	0
Gdf11	Pericyte	dcol	GF	447	0.0153827
Gli1	Pericyte	dcol	GF	447	0.00127302
Gli2	Pericyte	dcol	GF	447	0
Glp2r	Pericyte	dcol	GF	447	0.106751
Gper1	Pericyte	dcol	GF	447	0.0789817
Gpr107	Pericyte	dcol	GF	447	0
Gpr108	Pericyte	dcol	GF	447	0
Gpr153	Pericyte	dcol	GF	447	0.00915385
Gpr161	Pericyte	dcol	GF	447	0.0248322
Gpr20	Pericyte	dcol	GF	447	0
Gprc5c	Pericyte	dcol	GF	447	0
H2-Eb1	Pericyte	dcol	GF	447	0.040124
Hcar1	Pericyte	dcol	GF	447	0
Ifnar1	Pericyte	dcol	GF	447	0
Ifnar2	Pericyte	dcol	GF	447	0.0105585
Igf1r	Pericyte	dcol	GF	447	0.0189474
Il15ra	Pericyte	dcol	GF	447	0.0388667
Il17rd	Pericyte	dcol	GF	447	0
Il4ra	Pericyte	dcol	GF	447	0.0214385
Il6ra	Pericyte	dcol	GF	447	0.0182146
Il6st	Pericyte	dcol	GF	447	0.0573199
Itpr1	Pericyte	dcol	GF	447	0
Jag1	Pericyte	dcol	GF	447	0
Kitl	Pericyte	dcol	GF	447	0.00222319
Lifr	Pericyte	dcol	GF	447	0
Lrp5	Pericyte	dcol	GF	447	0.0112623
Lrp6	Pericyte	dcol	GF	447	0.00728383
Lrrk2	Pericyte	dcol	GF	447	0
Maged2	Pericyte	dcol	GF	447	0.00671066
Mertk	Pericyte	dcol	GF	447	9.45998e-05
Myh10	Pericyte	dcol	GF	447	0
Nes	Pericyte	dcol	GF	447	0
Ngfr	Pericyte	dcol	GF	447	0.102092
Nlrx1	Pericyte	dcol	GF	447	0
Nmur1	Pericyte	dcol	GF	447	0.0499758
Notch1	Pericyte	dcol	GF	447	0
Notch2	Pericyte	dcol	GF	447	0.0301154
Notch3	Pericyte	dcol	GF	447	0
Notch4	Pericyte	dcol	GF	447	0.0178403
Nr1d1	Pericyte	dcol	GF	447	0.00244968
Nr1d2	Pericyte	dcol	GF	447	0
Nr1h3	Pericyte	dcol	GF	447	0.00174943
Nr2c2	Pericyte	dcol	GF	447	0
Nr2f2	Pericyte	dcol	GF	447	0
Nr3c1	Pericyte	dcol	GF	447	0
Nr3c2	Pericyte	dcol	GF	447	0
Nr4a1	Pericyte	dcol	GF	447	0
Olfr558	Pericyte	dcol	GF	447	0
Olfr78	Pericyte	dcol	GF	447	0.0525612
P2rx7	Pericyte	dcol	GF	447	0.0436304
Pdgfa	Pericyte	dcol	GF	447	0
Pdgfb	Pericyte	dcol	GF	447	0.0244052
Pdgfra	Pericyte	dcol	GF	447	0.0365794
Pdgfrb	Pericyte	dcol	GF	447	0
Pecam1	Pericyte	dcol	GF	447	0.0186885
Peg3	Pericyte	dcol	GF	447	0.0136521
Piezo2	Pericyte	dcol	GF	447	0.0267508
Pla2r1	Pericyte	dcol	GF	447	0
Ppard	Pericyte	dcol	GF	447	0.0115807
Ptch1	Pericyte	dcol	GF	447	0.0113189
Ptch2	Pericyte	dcol	GF	447	0
Ptger1	Pericyte	dcol	GF	447	0
Ptgir	Pericyte	dcol	GF	447	0.0055962
Pth1r	Pericyte	dcol	GF	447	0.00731676
Ptk7	Pericyte	dcol	GF	447	0
Ptpra	Pericyte	dcol	GF	447	0.00684678
Ptprb	Pericyte	dcol	GF	447	0.00512215
Ptprf	Pericyte	dcol	GF	447	0
Ptprj	Pericyte	dcol	GF	447	0
Ptprk	Pericyte	dcol	GF	447	0
Ptprm	Pericyte	dcol	GF	447	0.0207114
Ptprs	Pericyte	dcol	GF	447	0
Ptpru	Pericyte	dcol	GF	447	0
Rara	Pericyte	dcol	GF	447	0.000330358
Rarg	Pericyte	dcol	GF	447	0.0204047
Rgs4	Pericyte	dcol	GF	447	0
Rora	Pericyte	dcol	GF	447	0.0143845
Rxra	Pericyte	dcol	GF	447	0
Rxrb	Pericyte	dcol	GF	447	0.018112
Ryk	Pericyte	dcol	GF	447	0.017501
S1pr1	Pericyte	dcol	GF	447	0.00927267
S1pr3	Pericyte	dcol	GF	447	0.00926101
Scarb1	Pericyte	dcol	GF	447	0
Sfrp1	Pericyte	dcol	GF	447	0
Slc12a2	Pericyte	dcol	GF	447	0
Smo	Pericyte	dcol	GF	447	0.0215409
Smtn	Pericyte	dcol	GF	447	0.0429253
Sox4	Pericyte	dcol	GF	447	0.00768474
Ssbp2	Pericyte	dcol	GF	447	0.0128409
Stx2	Pericyte	dcol	GF	447	0.00212528
Tead1	Pericyte	dcol	GF	447	0
Tgfb2	Pericyte	dcol	GF	447	0.0572072
Tgfb3	Pericyte	dcol	GF	447	0
Tgfbr2	Pericyte	dcol	GF	447	0.00542273
Thra	Pericyte	dcol	GF	447	0
Tie1	Pericyte	dcol	GF	447	0.0140179
Tlr12	Pericyte	dcol	GF	447	0.111262
Tnfrsf21	Pericyte	dcol	GF	447	0
Tnfsf12	Pericyte	dcol	GF	447	0
Tpra1	Pericyte	dcol	GF	447	0.0375281
Trim35	Pericyte	dcol	GF	447	0
Uchl1	Pericyte	dcol	GF	447	0.0574286
Vegfa	Pericyte	dcol	GF	447	0.0123013
Vim	Pericyte	dcol	GF	447	0.054277
Wnt2b	Pericyte	dcol	GF	447	0.030032
Wnt4	Pericyte	dcol	GF	447	0.0170063
Ackr3	SMC (lamina propria)	ile	SPF	2171	0.0111105
Acta2	SMC (lamina propria)	ile	SPF	2171	0.0184635
Acvr1	SMC (lamina propria)	ile	SPF	2171	0.0251218
Acvrl1	SMC (lamina propria)	ile	SPF	2171	0.0688441
Adgra2	SMC (lamina propria)	ile	SPF	2171	0.0162442
Adgrd1	SMC (lamina propria)	ile	SPF	2171	0.00876279
Adgre5	SMC (lamina propria)	ile	SPF	2171	0.0206607
Adgrl1	SMC (lamina propria)	ile	SPF	2171	0.00731247
Avpr1a	SMC (lamina propria)	ile	SPF	2171	0.0149546
Axl	SMC (lamina propria)	ile	SPF	2171	0.00806
Bdkrb2	SMC (lamina propria)	ile	SPF	2171	0.055681
Bmp1	SMC (lamina propria)	ile	SPF	2171	0.0407243
Bmp4	SMC (lamina propria)	ile	SPF	2171	0.00753544
Bmpr2	SMC (lamina propria)	ile	SPF	2171	0.0245899
Clcf1	SMC (lamina propria)	ile	SPF	2171	0.0295048
Cnp	SMC (lamina propria)	ile	SPF	2171	0.00805086
Col1a1	SMC (lamina propria)	ile	SPF	2171	0.0670321
Col4a1	SMC (lamina propria)	ile	SPF	2171	0.0420569
Csf1	SMC (lamina propria)	ile	SPF	2171	0.0108422
Csf2ra	SMC (lamina propria)	ile	SPF	2171	0.0059697
Cspg4	SMC (lamina propria)	ile	SPF	2171	0.0312433
Cxcl12	SMC (lamina propria)	ile	SPF	2171	0.0133974
Cxcl14	SMC (lamina propria)	ile	SPF	2171	0.0514391
Cxcl16	SMC (lamina propria)	ile	SPF	2171	0
Dbn1	SMC (lamina propria)	ile	SPF	2171	0
Dchs1	SMC (lamina propria)	ile	SPF	2171	0.0244851
Ddr1	SMC (lamina propria)	ile	SPF	2171	0.00735375
Ddr2	SMC (lamina propria)	ile	SPF	2171	0.0194258
Dll1	SMC (lamina propria)	ile	SPF	2171	0.0171864
Ednra	SMC (lamina propria)	ile	SPF	2171	0.0315445
Eng	SMC (lamina propria)	ile	SPF	2171	0.0294242
Etv6	SMC (lamina propria)	ile	SPF	2171	0.00710594
F2r	SMC (lamina propria)	ile	SPF	2171	0.0325316
Fat4	SMC (lamina propria)	ile	SPF	2171	0.0399019
Fbn1	SMC (lamina propria)	ile	SPF	2171	0
Fgf11	SMC (lamina propria)	ile	SPF	2171	0.0186865
Fgfr1	SMC (lamina propria)	ile	SPF	2171	0.0347917
Flt3l	SMC (lamina propria)	ile	SPF	2171	0.0467952
Fn1	SMC (lamina propria)	ile	SPF	2171	0.0393192
Fzd4	SMC (lamina propria)	ile	SPF	2171	0
Fzd5	SMC (lamina propria)	ile	SPF	2171	0
Fzd7	SMC (lamina propria)	ile	SPF	2171	0.0336387
Gabbr1	SMC (lamina propria)	ile	SPF	2171	0.00509294
Gdnf	SMC (lamina propria)	ile	SPF	2171	0.0193244
Gli1	SMC (lamina propria)	ile	SPF	2171	0.0335413
Gli2	SMC (lamina propria)	ile	SPF	2171	0
Gpr107	SMC (lamina propria)	ile	SPF	2171	0.00748856
Gpr146	SMC (lamina propria)	ile	SPF	2171	0.00582999
Gpr161	SMC (lamina propria)	ile	SPF	2171	0.0727334
Gpr20	SMC (lamina propria)	ile	SPF	2171	0.0144318
H2-Eb1	SMC (lamina propria)	ile	SPF	2171	0.00272822
Igf1r	SMC (lamina propria)	ile	SPF	2171	0.0283815
Il11ra2	SMC (lamina propria)	ile	SPF	2171	0.0143222
Il17rd	SMC (lamina propria)	ile	SPF	2171	0
Il4ra	SMC (lamina propria)	ile	SPF	2171	0.0138655
Il6ra	SMC (lamina propria)	ile	SPF	2171	0.00534852
Il6st	SMC (lamina propria)	ile	SPF	2171	0.0103587
Itpr1	SMC (lamina propria)	ile	SPF	2171	0.0273755
Jag1	SMC (lamina propria)	ile	SPF	2171	0.0392433
Lpar1	SMC (lamina propria)	ile	SPF	2171	0.0148927
Lrp5	SMC (lamina propria)	ile	SPF	2171	0.0153172
Lrp6	SMC (lamina propria)	ile	SPF	2171	0.0136673
Met	SMC (lamina propria)	ile	SPF	2171	0.0153515
Mrgprf	SMC (lamina propria)	ile	SPF	2171	0.00847166
Mst1r	SMC (lamina propria)	ile	SPF	2171	0.0129532
Myh10	SMC (lamina propria)	ile	SPF	2171	0.0118445
Nes	SMC (lamina propria)	ile	SPF	2171	0.0520081
Nlrx1	SMC (lamina propria)	ile	SPF	2171	0.0103081
Notch2	SMC (lamina propria)	ile	SPF	2171	0
Npr2	SMC (lamina propria)	ile	SPF	2171	0.00959186
Nr1d1	SMC (lamina propria)	ile	SPF	2171	0.024941
Nr1d2	SMC (lamina propria)	ile	SPF	2171	0.0108849
Nr2c2	SMC (lamina propria)	ile	SPF	2171	0.0151539
Nr3c1	SMC (lamina propria)	ile	SPF	2171	0.00830472
Ntf3	SMC (lamina propria)	ile	SPF	2171	0.00844438
P2ry1	SMC (lamina propria)	ile	SPF	2171	0.0145759
P2ry14	SMC (lamina propria)	ile	SPF	2171	0.0228058
Pdgfa	SMC (lamina propria)	ile	SPF	2171	0.00236911
Pdgfc	SMC (lamina propria)	ile	SPF	2171	0.037119
Pdgfra	SMC (lamina propria)	ile	SPF	2171	0.0213802
Pdgfrb	SMC (lamina propria)	ile	SPF	2171	0.0102354
Ptch1	SMC (lamina propria)	ile	SPF	2171	0.0374778
Ptch2	SMC (lamina propria)	ile	SPF	2171	0.0376664
Pth1r	SMC (lamina propria)	ile	SPF	2171	0.0213352
Ptk7	SMC (lamina propria)	ile	SPF	2171	0.0137045
Ptprk	SMC (lamina propria)	ile	SPF	2171	0
Ptprm	SMC (lamina propria)	ile	SPF	2171	0.00815907
Ptprs	SMC (lamina propria)	ile	SPF	2171	0.0114833
Rara	SMC (lamina propria)	ile	SPF	2171	0.0091797
Ror2	SMC (lamina propria)	ile	SPF	2171	0.0216258
Rora	SMC (lamina propria)	ile	SPF	2171	0.0165236
Rxra	SMC (lamina propria)	ile	SPF	2171	0
Rxrb	SMC (lamina propria)	ile	SPF	2171	0
Ryk	SMC (lamina propria)	ile	SPF	2171	0.0107312
Sfrp1	SMC (lamina propria)	ile	SPF	2171	0.032066
Slc27a1	SMC (lamina propria)	ile	SPF	2171	0.0205549
Slc7a8	SMC (lamina propria)	ile	SPF	2171	0.00602485
Smo	SMC (lamina propria)	ile	SPF	2171	0.0164986
Smtn	SMC (lamina propria)	ile	SPF	2171	0.0209512
Sox4	SMC (lamina propria)	ile	SPF	2171	0.00247268
Ssbp2	SMC (lamina propria)	ile	SPF	2171	0.0118676
Tead1	SMC (lamina propria)	ile	SPF	2171	0.00776918
Tgfb1	SMC (lamina propria)	ile	SPF	2171	0.0253138
Tgfbr2	SMC (lamina propria)	ile	SPF	2171	0.026783
Thra	SMC (lamina propria)	ile	SPF	2171	0.0059811
Tnfrsf19	SMC (lamina propria)	ile	SPF	2171	0.0322096
Tnfrsf1b	SMC (lamina propria)	ile	SPF	2171	0
Tnfsf12	SMC (lamina propria)	ile	SPF	2171	0.00699557
Tpra1	SMC (lamina propria)	ile	SPF	2171	0.000168275
Trim35	SMC (lamina propria)	ile	SPF	2171	0.00901741
Vegfb	SMC (lamina propria)	ile	SPF	2171	0.000644186
Vim	SMC (lamina propria)	ile	SPF	2171	0.0216332
Wnt2b	SMC (lamina propria)	ile	SPF	2171	0.0509879
Wnt4	SMC (lamina propria)	ile	SPF	2171	0.0022758
Wnt5a	SMC (lamina propria)	ile	SPF	2171	0.023425
Ackr3	SMC (lamina propria)	ce	SPF	2326	0.00460587
Acta2	SMC (lamina propria)	ce	SPF	2326	0.0121136
Acvr1	SMC (lamina propria)	ce	SPF	2326	0.00400921
Acvrl1	SMC (lamina propria)	ce	SPF	2326	0.00164971
Adgra2	SMC (lamina propria)	ce	SPF	2326	0
Adgrd1	SMC (lamina propria)	ce	SPF	2326	0.0275645
Adgre5	SMC (lamina propria)	ce	SPF	2326	0.00859195
Adgrl1	SMC (lamina propria)	ce	SPF	2326	0.000743217
Adrb1	SMC (lamina propria)	ce	SPF	2326	0.00305371
Axl	SMC (lamina propria)	ce	SPF	2326	0.0170547
Bdkrb2	SMC (lamina propria)	ce	SPF	2326	0
Bmp1	SMC (lamina propria)	ce	SPF	2326	0.0182528
Bmp2	SMC (lamina propria)	ce	SPF	2326	0.0061639
Bmp4	SMC (lamina propria)	ce	SPF	2326	0
Bmp5	SMC (lamina propria)	ce	SPF	2326	0.00133489
Bmpr2	SMC (lamina propria)	ce	SPF	2326	0
Cd44	SMC (lamina propria)	ce	SPF	2326	0.0169055
Cnp	SMC (lamina propria)	ce	SPF	2326	0.00778723
Cntfr	SMC (lamina propria)	ce	SPF	2326	0.0104604
Col1a1	SMC (lamina propria)	ce	SPF	2326	0.0156795
Col4a1	SMC (lamina propria)	ce	SPF	2326	0.00981274
Csf1	SMC (lamina propria)	ce	SPF	2326	0.00533917
Cspg4	SMC (lamina propria)	ce	SPF	2326	0.00475754
Cxcl12	SMC (lamina propria)	ce	SPF	2326	0.0152447
Cxcl14	SMC (lamina propria)	ce	SPF	2326	0.0115458
Dbn1	SMC (lamina propria)	ce	SPF	2326	0.0098579
Dchs1	SMC (lamina propria)	ce	SPF	2326	0.00265037
Ddr1	SMC (lamina propria)	ce	SPF	2326	0.00373153
Ddr2	SMC (lamina propria)	ce	SPF	2326	0.0120577
Ednra	SMC (lamina propria)	ce	SPF	2326	0.000164
Eng	SMC (lamina propria)	ce	SPF	2326	0.0105361
Etv6	SMC (lamina propria)	ce	SPF	2326	0.00171027
F2r	SMC (lamina propria)	ce	SPF	2326	0.0126661
Fat4	SMC (lamina propria)	ce	SPF	2326	0.0153119
Fbn1	SMC (lamina propria)	ce	SPF	2326	0.00494699
Fgf11	SMC (lamina propria)	ce	SPF	2326	0.00345519
Fgfr1	SMC (lamina propria)	ce	SPF	2326	0
Fn1	SMC (lamina propria)	ce	SPF	2326	0.00797735
Fzd4	SMC (lamina propria)	ce	SPF	2326	0
Fzd7	SMC (lamina propria)	ce	SPF	2326	7.73745e-05
Gabbr1	SMC (lamina propria)	ce	SPF	2326	0.0028368
Gdf11	SMC (lamina propria)	ce	SPF	2326	0.00207289
Gdnf	SMC (lamina propria)	ce	SPF	2326	0.00269223
Gli1	SMC (lamina propria)	ce	SPF	2326	0.0283709
Gli2	SMC (lamina propria)	ce	SPF	2326	0
Gpr107	SMC (lamina propria)	ce	SPF	2326	0.00606968
Gpr108	SMC (lamina propria)	ce	SPF	2326	0
Gpr146	SMC (lamina propria)	ce	SPF	2326	0.00153799
Gpr153	SMC (lamina propria)	ce	SPF	2326	0.0140314
Gpr161	SMC (lamina propria)	ce	SPF	2326	0
Gpr20	SMC (lamina propria)	ce	SPF	2326	0
H2-Eb1	SMC (lamina propria)	ce	SPF	2326	0
Igf1	SMC (lamina propria)	ce	SPF	2326	0.00600555
Igf1r	SMC (lamina propria)	ce	SPF	2326	0
Igf2	SMC (lamina propria)	ce	SPF	2326	0
Il11ra2	SMC (lamina propria)	ce	SPF	2326	0
Il4ra	SMC (lamina propria)	ce	SPF	2326	0
Il6ra	SMC (lamina propria)	ce	SPF	2326	0.0205772
Il6st	SMC (lamina propria)	ce	SPF	2326	0.0371958
Itpr1	SMC (lamina propria)	ce	SPF	2326	0.000770009
Jag1	SMC (lamina propria)	ce	SPF	2326	0.000928074
Lpar1	SMC (lamina propria)	ce	SPF	2326	0.00811933
Lrp5	SMC (lamina propria)	ce	SPF	2326	0.00149243
Lrp6	SMC (lamina propria)	ce	SPF	2326	0.00934817
Met	SMC (lamina propria)	ce	SPF	2326	0.0117179
Mrgprf	SMC (lamina propria)	ce	SPF	2326	0.0169903
Mst1r	SMC (lamina propria)	ce	SPF	2326	0.0144584
Myh10	SMC (lamina propria)	ce	SPF	2326	0.00219168
Nes	SMC (lamina propria)	ce	SPF	2326	0.0200252
Notch2	SMC (lamina propria)	ce	SPF	2326	0.00244168
Npr2	SMC (lamina propria)	ce	SPF	2326	0.000269275
Nr1d1	SMC (lamina propria)	ce	SPF	2326	0.0132236
Nr2c2	SMC (lamina propria)	ce	SPF	2326	0
Nr3c1	SMC (lamina propria)	ce	SPF	2326	0.00755841
P2rx6	SMC (lamina propria)	ce	SPF	2326	0
P2ry14	SMC (lamina propria)	ce	SPF	2326	0.00406662
Pdgfa	SMC (lamina propria)	ce	SPF	2326	0.0140811
Pdgfc	SMC (lamina propria)	ce	SPF	2326	0.00466406
Pdgfra	SMC (lamina propria)	ce	SPF	2326	0.0144873
Pdgfrb	SMC (lamina propria)	ce	SPF	2326	0.0180977
Ptch1	SMC (lamina propria)	ce	SPF	2326	0.014224
Ptch2	SMC (lamina propria)	ce	SPF	2326	0.00758966
Ptger4	SMC (lamina propria)	ce	SPF	2326	0
Pth1r	SMC (lamina propria)	ce	SPF	2326	0
Ptk7	SMC (lamina propria)	ce	SPF	2326	0.000522605
Ptpra	SMC (lamina propria)	ce	SPF	2326	0.00681011
Ptprf	SMC (lamina propria)	ce	SPF	2326	0.0063914
Ptprk	SMC (lamina propria)	ce	SPF	2326	0
Ptprm	SMC (lamina propria)	ce	SPF	2326	0
Ptprs	SMC (lamina propria)	ce	SPF	2326	0.0173855
Ptpru	SMC (lamina propria)	ce	SPF	2326	0.0167706
Rara	SMC (lamina propria)	ce	SPF	2326	0.00112611
Rora	SMC (lamina propria)	ce	SPF	2326	0
Rxra	SMC (lamina propria)	ce	SPF	2326	0
Rxrb	SMC (lamina propria)	ce	SPF	2326	0.0110893
Ryk	SMC (lamina propria)	ce	SPF	2326	0.0150543
Sfrp1	SMC (lamina propria)	ce	SPF	2326	0.000243004
Slc27a1	SMC (lamina propria)	ce	SPF	2326	0
Slc7a8	SMC (lamina propria)	ce	SPF	2326	0
Smo	SMC (lamina propria)	ce	SPF	2326	0.00563699
Smtn	SMC (lamina propria)	ce	SPF	2326	0.0199229
Sox4	SMC (lamina propria)	ce	SPF	2326	0
Ssbp2	SMC (lamina propria)	ce	SPF	2326	0
Tead1	SMC (lamina propria)	ce	SPF	2326	0
Tgfb1	SMC (lamina propria)	ce	SPF	2326	0.00192641
Tgfbr2	SMC (lamina propria)	ce	SPF	2326	0.0175319
Thra	SMC (lamina propria)	ce	SPF	2326	0.00430035
Thy1	SMC (lamina propria)	ce	SPF	2326	0.005923
Tnfrsf19	SMC (lamina propria)	ce	SPF	2326	0.0139529
Tnfrsf1b	SMC (lamina propria)	ce	SPF	2326	0.0119858
Tnfsf12	SMC (lamina propria)	ce	SPF	2326	0.00160024
Trim35	SMC (lamina propria)	ce	SPF	2326	0.0159027
Vegfb	SMC (lamina propria)	ce	SPF	2326	0
Vim	SMC (lamina propria)	ce	SPF	2326	0.0320983
Wnt2b	SMC (lamina propria)	ce	SPF	2326	0.00604946
Wnt4	SMC (lamina propria)	ce	SPF	2326	0.0102125
Wnt5a	SMC (lamina propria)	ce	SPF	2326	0.0186028
Ackr3	SMC (lamina propria)	pcol	SPF	1662	0
Acta2	SMC (lamina propria)	pcol	SPF	1662	0.0347058
Acvr1	SMC (lamina propria)	pcol	SPF	1662	0.0175643
Acvrl1	SMC (lamina propria)	pcol	SPF	1662	0.0201895
Adgra2	SMC (lamina propria)	pcol	SPF	1662	0.00922277
Adgrd1	SMC (lamina propria)	pcol	SPF	1662	0.0286592
Adgre5	SMC (lamina propria)	pcol	SPF	1662	0.0142921
Adgrl1	SMC (lamina propria)	pcol	SPF	1662	0
Adrb1	SMC (lamina propria)	pcol	SPF	1662	0.00221123
Axl	SMC (lamina propria)	pcol	SPF	1662	0.0216444
Bdkrb2	SMC (lamina propria)	pcol	SPF	1662	0.00845372
Bmp1	SMC (lamina propria)	pcol	SPF	1662	0.0161349
Bmp4	SMC (lamina propria)	pcol	SPF	1662	0.00618254
Bmp5	SMC (lamina propria)	pcol	SPF	1662	0.00232996
Bmpr2	SMC (lamina propria)	pcol	SPF	1662	0.00421005
Cd44	SMC (lamina propria)	pcol	SPF	1662	0
Cntfr	SMC (lamina propria)	pcol	SPF	1662	0
Col1a1	SMC (lamina propria)	pcol	SPF	1662	0.00536988
Col4a1	SMC (lamina propria)	pcol	SPF	1662	0.0220407
Csf1	SMC (lamina propria)	pcol	SPF	1662	0
Cspg4	SMC (lamina propria)	pcol	SPF	1662	0.000517335
Cxcl12	SMC (lamina propria)	pcol	SPF	1662	0
Cxcl14	SMC (lamina propria)	pcol	SPF	1662	0
Dbn1	SMC (lamina propria)	pcol	SPF	1662	0
Dchs1	SMC (lamina propria)	pcol	SPF	1662	0
Ddr1	SMC (lamina propria)	pcol	SPF	1662	0.0126992
Ddr2	SMC (lamina propria)	pcol	SPF	1662	0.00368502
Ednra	SMC (lamina propria)	pcol	SPF	1662	0.0117081
Eng	SMC (lamina propria)	pcol	SPF	1662	0.00346679
Etv6	SMC (lamina propria)	pcol	SPF	1662	0
F2r	SMC (lamina propria)	pcol	SPF	1662	0.0203999
Fat4	SMC (lamina propria)	pcol	SPF	1662	0.0262631
Fbn1	SMC (lamina propria)	pcol	SPF	1662	0.0243332
Fgf11	SMC (lamina propria)	pcol	SPF	1662	0.0199992
Fgfr1	SMC (lamina propria)	pcol	SPF	1662	0
Fn1	SMC (lamina propria)	pcol	SPF	1662	0.0186688
Foxo4	SMC (lamina propria)	pcol	SPF	1662	0
Fzd4	SMC (lamina propria)	pcol	SPF	1662	0
Fzd7	SMC (lamina propria)	pcol	SPF	1662	0.0035342
Gabbr1	SMC (lamina propria)	pcol	SPF	1662	0.00867182
Gdnf	SMC (lamina propria)	pcol	SPF	1662	0.00232504
Ghr	SMC (lamina propria)	pcol	SPF	1662	0.00869623
Gli1	SMC (lamina propria)	pcol	SPF	1662	0.0494324
Gli2	SMC (lamina propria)	pcol	SPF	1662	0.00556364
Gli3	SMC (lamina propria)	pcol	SPF	1662	0
Gpr107	SMC (lamina propria)	pcol	SPF	1662	0.00848342
Gpr146	SMC (lamina propria)	pcol	SPF	1662	0.0053269
Gpr153	SMC (lamina propria)	pcol	SPF	1662	0.00894947
Gpr161	SMC (lamina propria)	pcol	SPF	1662	0.00842337
H2-Eb1	SMC (lamina propria)	pcol	SPF	1662	0
Igf1	SMC (lamina propria)	pcol	SPF	1662	0.0010101
Igf1r	SMC (lamina propria)	pcol	SPF	1662	0.00468195
Igf2	SMC (lamina propria)	pcol	SPF	1662	0
Il17rd	SMC (lamina propria)	pcol	SPF	1662	0.0180382
Il4ra	SMC (lamina propria)	pcol	SPF	1662	0
Il6ra	SMC (lamina propria)	pcol	SPF	1662	0.00176517
Il6st	SMC (lamina propria)	pcol	SPF	1662	0.00765921
Itpr1	SMC (lamina propria)	pcol	SPF	1662	0.00970999
Jag1	SMC (lamina propria)	pcol	SPF	1662	0.00173645
Lpar1	SMC (lamina propria)	pcol	SPF	1662	0.00705826
Lrp5	SMC (lamina propria)	pcol	SPF	1662	0.000585437
Lrp6	SMC (lamina propria)	pcol	SPF	1662	0.0157671
Met	SMC (lamina propria)	pcol	SPF	1662	0
Mrgprf	SMC (lamina propria)	pcol	SPF	1662	0.00499093
Mst1r	SMC (lamina propria)	pcol	SPF	1662	0
Myh10	SMC (lamina propria)	pcol	SPF	1662	0.0118444
Nes	SMC (lamina propria)	pcol	SPF	1662	0.0220307
Notch2	SMC (lamina propria)	pcol	SPF	1662	0.00794258
Npr2	SMC (lamina propria)	pcol	SPF	1662	0
Nr1d1	SMC (lamina propria)	pcol	SPF	1662	0.0187774
Nr1d2	SMC (lamina propria)	pcol	SPF	1662	0
Nr2c2	SMC (lamina propria)	pcol	SPF	1662	0.021038
Nr3c1	SMC (lamina propria)	pcol	SPF	1662	0.00652574
P2ry14	SMC (lamina propria)	pcol	SPF	1662	0
Pdgfa	SMC (lamina propria)	pcol	SPF	1662	0
Pdgfc	SMC (lamina propria)	pcol	SPF	1662	0.0169175
Pdgfra	SMC (lamina propria)	pcol	SPF	1662	0.00492836
Pdgfrb	SMC (lamina propria)	pcol	SPF	1662	0
Ptafr	SMC (lamina propria)	pcol	SPF	1662	0
Ptch1	SMC (lamina propria)	pcol	SPF	1662	0.0515345
Ptch2	SMC (lamina propria)	pcol	SPF	1662	0.0305045
Ptger4	SMC (lamina propria)	pcol	SPF	1662	0.00669346
Pth1r	SMC (lamina propria)	pcol	SPF	1662	0
Ptk7	SMC (lamina propria)	pcol	SPF	1662	0.015375
Ptprf	SMC (lamina propria)	pcol	SPF	1662	0.0109432
Ptprm	SMC (lamina propria)	pcol	SPF	1662	0.012322
Ptprs	SMC (lamina propria)	pcol	SPF	1662	0.0123369
Ptpru	SMC (lamina propria)	pcol	SPF	1662	0.0268029
Rara	SMC (lamina propria)	pcol	SPF	1662	0
Rora	SMC (lamina propria)	pcol	SPF	1662	0
Rxra	SMC (lamina propria)	pcol	SPF	1662	0.011587
Rxrb	SMC (lamina propria)	pcol	SPF	1662	0.000167182
Ryk	SMC (lamina propria)	pcol	SPF	1662	0.00184882
Sfrp1	SMC (lamina propria)	pcol	SPF	1662	0.00114957
Slc27a1	SMC (lamina propria)	pcol	SPF	1662	0
Smo	SMC (lamina propria)	pcol	SPF	1662	0.0115188
Smtn	SMC (lamina propria)	pcol	SPF	1662	0.00850188
Sox4	SMC (lamina propria)	pcol	SPF	1662	0
Ssbp2	SMC (lamina propria)	pcol	SPF	1662	0.00128439
Tead1	SMC (lamina propria)	pcol	SPF	1662	0
Tgfbr2	SMC (lamina propria)	pcol	SPF	1662	0.00160166
Thra	SMC (lamina propria)	pcol	SPF	1662	0.0200178
Tnfrsf19	SMC (lamina propria)	pcol	SPF	1662	0.00319673
Tnfrsf1b	SMC (lamina propria)	pcol	SPF	1662	0.0160256
Tnfsf12	SMC (lamina propria)	pcol	SPF	1662	0
Trim35	SMC (lamina propria)	pcol	SPF	1662	0.0107323
Vcan	SMC (lamina propria)	pcol	SPF	1662	0.0149937
Vim	SMC (lamina propria)	pcol	SPF	1662	0.014226
Wnt2b	SMC (lamina propria)	pcol	SPF	1662	0.0165918
Wnt4	SMC (lamina propria)	pcol	SPF	1662	0.00631241
Ackr3	SMC (lamina propria)	dcol	SPF	3137	0.00195659
Acta2	SMC (lamina propria)	dcol	SPF	3137	0.0147203
Acvr1	SMC (lamina propria)	dcol	SPF	3137	0.0154392
Acvrl1	SMC (lamina propria)	dcol	SPF	3137	0.0191642
Adgra2	SMC (lamina propria)	dcol	SPF	3137	0.013501
Adgra3	SMC (lamina propria)	dcol	SPF	3137	0.00490951
Adgrd1	SMC (lamina propria)	dcol	SPF	3137	0.0211764
Adgre5	SMC (lamina propria)	dcol	SPF	3137	0.00582645
Adgrl1	SMC (lamina propria)	dcol	SPF	3137	0.0134604
Adrb1	SMC (lamina propria)	dcol	SPF	3137	0.00370966
Ahr	SMC (lamina propria)	dcol	SPF	3137	0.0081762
Atf6	SMC (lamina propria)	dcol	SPF	3137	0
Avpr1a	SMC (lamina propria)	dcol	SPF	3137	0.00355418
Axl	SMC (lamina propria)	dcol	SPF	3137	0.00532443
Bcl2	SMC (lamina propria)	dcol	SPF	3137	0.0142123
Bdkrb2	SMC (lamina propria)	dcol	SPF	3137	0.0334994
Bmp1	SMC (lamina propria)	dcol	SPF	3137	0.0254226
Bmp2	SMC (lamina propria)	dcol	SPF	3137	0.000303661
Bmp4	SMC (lamina propria)	dcol	SPF	3137	0.015234
Bmp5	SMC (lamina propria)	dcol	SPF	3137	0.0144907
Bmpr1a	SMC (lamina propria)	dcol	SPF	3137	0.00644439
Bmpr2	SMC (lamina propria)	dcol	SPF	3137	0.0103637
Cd34	SMC (lamina propria)	dcol	SPF	3137	0.00538852
Cd44	SMC (lamina propria)	dcol	SPF	3137	0.0107838
Cnp	SMC (lamina propria)	dcol	SPF	3137	0.0116022
Col1a1	SMC (lamina propria)	dcol	SPF	3137	0.00113825
Col4a1	SMC (lamina propria)	dcol	SPF	3137	0.0307863
Csf1	SMC (lamina propria)	dcol	SPF	3137	0.00893994
Cspg4	SMC (lamina propria)	dcol	SPF	3137	0
Cxcl12	SMC (lamina propria)	dcol	SPF	3137	0.00935294
Cxcl14	SMC (lamina propria)	dcol	SPF	3137	0.00126171
Dbn1	SMC (lamina propria)	dcol	SPF	3137	0.0154602
Dchs1	SMC (lamina propria)	dcol	SPF	3137	0
Ddr1	SMC (lamina propria)	dcol	SPF	3137	0.0115551
Ddr2	SMC (lamina propria)	dcol	SPF	3137	0.000117021
Ednra	SMC (lamina propria)	dcol	SPF	3137	0.018663
Eng	SMC (lamina propria)	dcol	SPF	3137	0.00759154
Etv6	SMC (lamina propria)	dcol	SPF	3137	0.00766369
F2r	SMC (lamina propria)	dcol	SPF	3137	0.0126051
Fat4	SMC (lamina propria)	dcol	SPF	3137	0.0229192
Fbn1	SMC (lamina propria)	dcol	SPF	3137	0.0051442
Fgf11	SMC (lamina propria)	dcol	SPF	3137	0.00914607
Fgf2	SMC (lamina propria)	dcol	SPF	3137	0
Fgfr1	SMC (lamina propria)	dcol	SPF	3137	0.0241657
Fn1	SMC (lamina propria)	dcol	SPF	3137	0.0183003
Foxo4	SMC (lamina propria)	dcol	SPF	3137	0.00590459
Fzd1	SMC (lamina propria)	dcol	SPF	3137	0
Fzd2	SMC (lamina propria)	dcol	SPF	3137	0
Fzd4	SMC (lamina propria)	dcol	SPF	3137	0.000577486
Fzd7	SMC (lamina propria)	dcol	SPF	3137	0.0064944
Gabbr1	SMC (lamina propria)	dcol	SPF	3137	0.000488026
Gdnf	SMC (lamina propria)	dcol	SPF	3137	0.0158915
Ghr	SMC (lamina propria)	dcol	SPF	3137	0.00396373
Gli1	SMC (lamina propria)	dcol	SPF	3137	0
Gli2	SMC (lamina propria)	dcol	SPF	3137	0.00570796
Gli3	SMC (lamina propria)	dcol	SPF	3137	0.00574693
Gpr107	SMC (lamina propria)	dcol	SPF	3137	0
Gpr108	SMC (lamina propria)	dcol	SPF	3137	0.00774525
Gpr146	SMC (lamina propria)	dcol	SPF	3137	0
Gpr153	SMC (lamina propria)	dcol	SPF	3137	0.0011296
Gpr161	SMC (lamina propria)	dcol	SPF	3137	0.0227449
Grik5	SMC (lamina propria)	dcol	SPF	3137	0.0118793
H2-Eb1	SMC (lamina propria)	dcol	SPF	3137	0.0112067
Igf1	SMC (lamina propria)	dcol	SPF	3137	0.00193099
Igf1r	SMC (lamina propria)	dcol	SPF	3137	0.00286745
Igf2	SMC (lamina propria)	dcol	SPF	3137	0.0181543
Il11ra2	SMC (lamina propria)	dcol	SPF	3137	0.0120416
Il17rd	SMC (lamina propria)	dcol	SPF	3137	0.00579535
Il4ra	SMC (lamina propria)	dcol	SPF	3137	0.00842442
Il6ra	SMC (lamina propria)	dcol	SPF	3137	0.00467083
Il6st	SMC (lamina propria)	dcol	SPF	3137	0.0090043
Isl1	SMC (lamina propria)	dcol	SPF	3137	0.00803681
Itpr1	SMC (lamina propria)	dcol	SPF	3137	0.013957
Jag1	SMC (lamina propria)	dcol	SPF	3137	0
Kif16b	SMC (lamina propria)	dcol	SPF	3137	0.00722016
Lgr4	SMC (lamina propria)	dcol	SPF	3137	0
Lpar1	SMC (lamina propria)	dcol	SPF	3137	0.00343487
Lrp5	SMC (lamina propria)	dcol	SPF	3137	0.0142001
Lrp6	SMC (lamina propria)	dcol	SPF	3137	0.00165196
Lrrk2	SMC (lamina propria)	dcol	SPF	3137	0
Mchr1	SMC (lamina propria)	dcol	SPF	3137	0.00447936
Met	SMC (lamina propria)	dcol	SPF	3137	0.00622067
Mfap5	SMC (lamina propria)	dcol	SPF	3137	0
Mrgprf	SMC (lamina propria)	dcol	SPF	3137	0.0158338
Mst1r	SMC (lamina propria)	dcol	SPF	3137	0.005134
Musk	SMC (lamina propria)	dcol	SPF	3137	0.00335196
Myh10	SMC (lamina propria)	dcol	SPF	3137	0.0100816
Nes	SMC (lamina propria)	dcol	SPF	3137	0.0147677
Notch2	SMC (lamina propria)	dcol	SPF	3137	0.00529668
Npr2	SMC (lamina propria)	dcol	SPF	3137	0.00717371
Nr1d1	SMC (lamina propria)	dcol	SPF	3137	0.0155912
Nr1d2	SMC (lamina propria)	dcol	SPF	3137	0.0101198
Nr2c2	SMC (lamina propria)	dcol	SPF	3137	0.0117392
Nr3c1	SMC (lamina propria)	dcol	SPF	3137	0.0075685
Nr4a1	SMC (lamina propria)	dcol	SPF	3137	0
P2rx6	SMC (lamina propria)	dcol	SPF	3137	0.00648071
P2ry14	SMC (lamina propria)	dcol	SPF	3137	0.0262662
Pdgfa	SMC (lamina propria)	dcol	SPF	3137	0.0040968
Pdgfc	SMC (lamina propria)	dcol	SPF	3137	0.00471075
Pdgfra	SMC (lamina propria)	dcol	SPF	3137	0.00603284
Pdgfrb	SMC (lamina propria)	dcol	SPF	3137	0.00667104
Peg3	SMC (lamina propria)	dcol	SPF	3137	0
Pla2r1	SMC (lamina propria)	dcol	SPF	3137	0.00511357
Ptafr	SMC (lamina propria)	dcol	SPF	3137	0.001638
Ptch1	SMC (lamina propria)	dcol	SPF	3137	0.00651177
Ptch2	SMC (lamina propria)	dcol	SPF	3137	0.00882883
Ptger4	SMC (lamina propria)	dcol	SPF	3137	0.00390191
Pth1r	SMC (lamina propria)	dcol	SPF	3137	0.00536846
Ptk7	SMC (lamina propria)	dcol	SPF	3137	0.000314339
Ptpra	SMC (lamina propria)	dcol	SPF	3137	0.000314101
Ptprf	SMC (lamina propria)	dcol	SPF	3137	0.0128373
Ptprk	SMC (lamina propria)	dcol	SPF	3137	0.00506178
Ptprm	SMC (lamina propria)	dcol	SPF	3137	0.00460429
Ptprs	SMC (lamina propria)	dcol	SPF	3137	0.0334199
Ptpru	SMC (lamina propria)	dcol	SPF	3137	0
Rara	SMC (lamina propria)	dcol	SPF	3137	0
Rora	SMC (lamina propria)	dcol	SPF	3137	0
Rxra	SMC (lamina propria)	dcol	SPF	3137	0.0321209
Rxrb	SMC (lamina propria)	dcol	SPF	3137	0
Ryk	SMC (lamina propria)	dcol	SPF	3137	0.0185022
Sfrp1	SMC (lamina propria)	dcol	SPF	3137	0.0224399
Slc12a2	SMC (lamina propria)	dcol	SPF	3137	0.0281541
Slc27a1	SMC (lamina propria)	dcol	SPF	3137	0
Smo	SMC (lamina propria)	dcol	SPF	3137	0.016106
Smtn	SMC (lamina propria)	dcol	SPF	3137	0.00696649
Sox4	SMC (lamina propria)	dcol	SPF	3137	0
Ssbp2	SMC (lamina propria)	dcol	SPF	3137	0.00263604
Tbxa2r	SMC (lamina propria)	dcol	SPF	3137	0.00735303
Tead1	SMC (lamina propria)	dcol	SPF	3137	0.0158453
Tgfbr1	SMC (lamina propria)	dcol	SPF	3137	0
Tgfbr2	SMC (lamina propria)	dcol	SPF	3137	0.0158611
Thra	SMC (lamina propria)	dcol	SPF	3137	0.0144787
Thy1	SMC (lamina propria)	dcol	SPF	3137	0
Tnfrsf19	SMC (lamina propria)	dcol	SPF	3137	0.020186
Tnfrsf1b	SMC (lamina propria)	dcol	SPF	3137	0
Tnfsf12	SMC (lamina propria)	dcol	SPF	3137	0.0130826
Trim35	SMC (lamina propria)	dcol	SPF	3137	0.00615496
Vcan	SMC (lamina propria)	dcol	SPF	3137	0.00950086
Vegfb	SMC (lamina propria)	dcol	SPF	3137	0
Vim	SMC (lamina propria)	dcol	SPF	3137	0.000534433
Wnt2b	SMC (lamina propria)	dcol	SPF	3137	0.0326232
Wnt5a	SMC (lamina propria)	dcol	SPF	3137	0.00823414
Aatk	SMC (lamina propria)	ile	GF	2748	0.017333
Ackr3	SMC (lamina propria)	ile	GF	2748	0.00393542
Acta2	SMC (lamina propria)	ile	GF	2748	0.0137384
Acvr1	SMC (lamina propria)	ile	GF	2748	0.016211
Acvr2b	SMC (lamina propria)	ile	GF	2748	0.0121285
Acvrl1	SMC (lamina propria)	ile	GF	2748	0.0923619
Adgra2	SMC (lamina propria)	ile	GF	2748	0.0165497
Adgrd1	SMC (lamina propria)	ile	GF	2748	0.0169302
Adgre5	SMC (lamina propria)	ile	GF	2748	0.00618651
Adgrl1	SMC (lamina propria)	ile	GF	2748	0.0132604
Avpr1a	SMC (lamina propria)	ile	GF	2748	0.00823313
Axl	SMC (lamina propria)	ile	GF	2748	0.0381446
Bdkrb2	SMC (lamina propria)	ile	GF	2748	0.0628999
Bmp1	SMC (lamina propria)	ile	GF	2748	0
Bmp4	SMC (lamina propria)	ile	GF	2748	0
Bmp5	SMC (lamina propria)	ile	GF	2748	0
Bmpr2	SMC (lamina propria)	ile	GF	2748	0.0414851
Col1a1	SMC (lamina propria)	ile	GF	2748	0.0875162
Col4a1	SMC (lamina propria)	ile	GF	2748	0.00145759
Csf1	SMC (lamina propria)	ile	GF	2748	0
Csf2ra	SMC (lamina propria)	ile	GF	2748	0.00594108
Cspg4	SMC (lamina propria)	ile	GF	2748	0.000254358
Cxcl12	SMC (lamina propria)	ile	GF	2748	0.0233782
Cxcl14	SMC (lamina propria)	ile	GF	2748	0.0474405
Cxcl16	SMC (lamina propria)	ile	GF	2748	0
Dbn1	SMC (lamina propria)	ile	GF	2748	0.00705065
Dchs1	SMC (lamina propria)	ile	GF	2748	0
Ddr1	SMC (lamina propria)	ile	GF	2748	0.00784558
Ddr2	SMC (lamina propria)	ile	GF	2748	0
Dll1	SMC (lamina propria)	ile	GF	2748	0
Ednra	SMC (lamina propria)	ile	GF	2748	0.0592154
Efnb1	SMC (lamina propria)	ile	GF	2748	0.000552768
Eng	SMC (lamina propria)	ile	GF	2748	0.00638973
Etv6	SMC (lamina propria)	ile	GF	2748	0.00959032
F2r	SMC (lamina propria)	ile	GF	2748	0.0280778
Fat4	SMC (lamina propria)	ile	GF	2748	0.00161514
Fbn1	SMC (lamina propria)	ile	GF	2748	0.00527716
Fgfr1	SMC (lamina propria)	ile	GF	2748	0.0208714
Flt3l	SMC (lamina propria)	ile	GF	2748	0.00892444
Fn1	SMC (lamina propria)	ile	GF	2748	0.0326547
Foxo4	SMC (lamina propria)	ile	GF	2748	0.00383708
Fzd4	SMC (lamina propria)	ile	GF	2748	0.0107539
Fzd7	SMC (lamina propria)	ile	GF	2748	0.00157905
Gabbr1	SMC (lamina propria)	ile	GF	2748	0.00151261
Gdnf	SMC (lamina propria)	ile	GF	2748	0.00142861
Ghr	SMC (lamina propria)	ile	GF	2748	0
Gli1	SMC (lamina propria)	ile	GF	2748	0.0170897
Gli2	SMC (lamina propria)	ile	GF	2748	0.00330854
Gpr107	SMC (lamina propria)	ile	GF	2748	0.000525356
Gpr108	SMC (lamina propria)	ile	GF	2748	0
Gpr146	SMC (lamina propria)	ile	GF	2748	0.00623665
Gpr161	SMC (lamina propria)	ile	GF	2748	0.0740755
Gpr20	SMC (lamina propria)	ile	GF	2748	0.0319173
Grik5	SMC (lamina propria)	ile	GF	2748	0.00342528
H2-Eb1	SMC (lamina propria)	ile	GF	2748	0.001817
Igf1	SMC (lamina propria)	ile	GF	2748	0.00606962
Igf1r	SMC (lamina propria)	ile	GF	2748	0.030307
Il11ra2	SMC (lamina propria)	ile	GF	2748	0
Il17rd	SMC (lamina propria)	ile	GF	2748	0
Il4ra	SMC (lamina propria)	ile	GF	2748	0
Il6ra	SMC (lamina propria)	ile	GF	2748	0.00667708
Il6st	SMC (lamina propria)	ile	GF	2748	0
Itpr1	SMC (lamina propria)	ile	GF	2748	0.00908798
Jag1	SMC (lamina propria)	ile	GF	2748	0.0387294
Lpar1	SMC (lamina propria)	ile	GF	2748	0
Lrp5	SMC (lamina propria)	ile	GF	2748	0.0160099
Lrp6	SMC (lamina propria)	ile	GF	2748	0
Met	SMC (lamina propria)	ile	GF	2748	0.0137089
Mrgprf	SMC (lamina propria)	ile	GF	2748	0.0329872
Mst1r	SMC (lamina propria)	ile	GF	2748	0.0106045
Myh10	SMC (lamina propria)	ile	GF	2748	0.00864182
Nes	SMC (lamina propria)	ile	GF	2748	0.0429325
Npr2	SMC (lamina propria)	ile	GF	2748	0.00712292
Nr1d1	SMC (lamina propria)	ile	GF	2748	0.00892194
Nr2c2	SMC (lamina propria)	ile	GF	2748	0.00825004
Nr3c1	SMC (lamina propria)	ile	GF	2748	0
Nt5e	SMC (lamina propria)	ile	GF	2748	0.00376655
Ntf3	SMC (lamina propria)	ile	GF	2748	0.00593259
P2rx7	SMC (lamina propria)	ile	GF	2748	0
P2ry1	SMC (lamina propria)	ile	GF	2748	0.014779
P2ry14	SMC (lamina propria)	ile	GF	2748	0.0214681
Pdgfa	SMC (lamina propria)	ile	GF	2748	0.0085979
Pdgfc	SMC (lamina propria)	ile	GF	2748	0.0187342
Pdgfra	SMC (lamina propria)	ile	GF	2748	0.00164509
Pdgfrb	SMC (lamina propria)	ile	GF	2748	0.0281719
Ptch1	SMC (lamina propria)	ile	GF	2748	0.0193466
Ptch2	SMC (lamina propria)	ile	GF	2748	0.0266627
Ptger1	SMC (lamina propria)	ile	GF	2748	0.0132289
Pth1r	SMC (lamina propria)	ile	GF	2748	0.00404357
Ptk7	SMC (lamina propria)	ile	GF	2748	0.0102794
Ptpra	SMC (lamina propria)	ile	GF	2748	0.00603768
Ptprf	SMC (lamina propria)	ile	GF	2748	0
Ptprk	SMC (lamina propria)	ile	GF	2748	0
Ptprm	SMC (lamina propria)	ile	GF	2748	0.00584707
Ptprs	SMC (lamina propria)	ile	GF	2748	0.00782214
Rara	SMC (lamina propria)	ile	GF	2748	0
Ror2	SMC (lamina propria)	ile	GF	2748	0.0104916
Rora	SMC (lamina propria)	ile	GF	2748	0
Rxra	SMC (lamina propria)	ile	GF	2748	0.0190131
Rxrb	SMC (lamina propria)	ile	GF	2748	0
Ryk	SMC (lamina propria)	ile	GF	2748	0.0136395
Sfrp1	SMC (lamina propria)	ile	GF	2748	0.0255385
Slc27a1	SMC (lamina propria)	ile	GF	2748	0.0108327
Slc7a8	SMC (lamina propria)	ile	GF	2748	0.0066168
Smo	SMC (lamina propria)	ile	GF	2748	0.00357514
Smtn	SMC (lamina propria)	ile	GF	2748	0.0135622
Sox4	SMC (lamina propria)	ile	GF	2748	0.0161837
Ssbp2	SMC (lamina propria)	ile	GF	2748	0.00663283
Tead1	SMC (lamina propria)	ile	GF	2748	0.0111851
Tgfb1	SMC (lamina propria)	ile	GF	2748	0.0110339
Tgfbr2	SMC (lamina propria)	ile	GF	2748	0.0247583
Thra	SMC (lamina propria)	ile	GF	2748	0.0118806
Tnfrsf19	SMC (lamina propria)	ile	GF	2748	0.0227276
Tnfrsf1b	SMC (lamina propria)	ile	GF	2748	0.00174657
Tnfsf12	SMC (lamina propria)	ile	GF	2748	0.00712421
Trim35	SMC (lamina propria)	ile	GF	2748	0.000254323
Vegfa	SMC (lamina propria)	ile	GF	2748	0
Vim	SMC (lamina propria)	ile	GF	2748	0.00549592
Wnt2b	SMC (lamina propria)	ile	GF	2748	0.0829194
Wnt5a	SMC (lamina propria)	ile	GF	2748	0.0231434
Acta2	SMC (lamina propria)	ce	GF	1292	0.00289362
Acvr1	SMC (lamina propria)	ce	GF	1292	0
Acvrl1	SMC (lamina propria)	ce	GF	1292	0.0111821
Adgra2	SMC (lamina propria)	ce	GF	1292	0.00211629
Adgrd1	SMC (lamina propria)	ce	GF	1292	0
Adgre5	SMC (lamina propria)	ce	GF	1292	0.00269116
Adgrl1	SMC (lamina propria)	ce	GF	1292	0.00863897
Adgrl3	SMC (lamina propria)	ce	GF	1292	0.00286925
Adrb1	SMC (lamina propria)	ce	GF	1292	0.00667054
Axl	SMC (lamina propria)	ce	GF	1292	0.00618971
Bdkrb2	SMC (lamina propria)	ce	GF	1292	0.00387342
Bmp1	SMC (lamina propria)	ce	GF	1292	0.00939319
Bmp2	SMC (lamina propria)	ce	GF	1292	0.00647356
Bmp4	SMC (lamina propria)	ce	GF	1292	0.0041864
Bmp5	SMC (lamina propria)	ce	GF	1292	0
Bmpr2	SMC (lamina propria)	ce	GF	1292	0
Cd44	SMC (lamina propria)	ce	GF	1292	0.00939507
Cnp	SMC (lamina propria)	ce	GF	1292	0.00184233
Cntfr	SMC (lamina propria)	ce	GF	1292	0.012329
Col1a1	SMC (lamina propria)	ce	GF	1292	0.0358272
Col4a1	SMC (lamina propria)	ce	GF	1292	0.00168662
Csf1	SMC (lamina propria)	ce	GF	1292	0
Cxcl12	SMC (lamina propria)	ce	GF	1292	0.0085557
Cxcl14	SMC (lamina propria)	ce	GF	1292	0
Dbn1	SMC (lamina propria)	ce	GF	1292	0.000201023
Dchs1	SMC (lamina propria)	ce	GF	1292	0.000666186
Ddr1	SMC (lamina propria)	ce	GF	1292	0.00699678
Ddr2	SMC (lamina propria)	ce	GF	1292	0.0231937
Ednra	SMC (lamina propria)	ce	GF	1292	0.0219231
Eng	SMC (lamina propria)	ce	GF	1292	0
Etv6	SMC (lamina propria)	ce	GF	1292	0
F2r	SMC (lamina propria)	ce	GF	1292	0.012754
Fat4	SMC (lamina propria)	ce	GF	1292	0.0166468
Fbn1	SMC (lamina propria)	ce	GF	1292	0.00988077
Fgfr1	SMC (lamina propria)	ce	GF	1292	0
Fn1	SMC (lamina propria)	ce	GF	1292	0
Foxo4	SMC (lamina propria)	ce	GF	1292	0.0167682
Fzd2	SMC (lamina propria)	ce	GF	1292	0.000379005
Fzd4	SMC (lamina propria)	ce	GF	1292	0
Fzd7	SMC (lamina propria)	ce	GF	1292	0
Gabbr1	SMC (lamina propria)	ce	GF	1292	0.00671007
Gdnf	SMC (lamina propria)	ce	GF	1292	0
Gli1	SMC (lamina propria)	ce	GF	1292	0.0173894
Gli2	SMC (lamina propria)	ce	GF	1292	0.000320483
Gli3	SMC (lamina propria)	ce	GF	1292	0.00222535
Gpr107	SMC (lamina propria)	ce	GF	1292	0
Gpr108	SMC (lamina propria)	ce	GF	1292	0.00425304
Gpr146	SMC (lamina propria)	ce	GF	1292	0.00717909
Gpr153	SMC (lamina propria)	ce	GF	1292	0
Gpr161	SMC (lamina propria)	ce	GF	1292	0.016379
H2-Eb1	SMC (lamina propria)	ce	GF	1292	0.00573664
Igf1	SMC (lamina propria)	ce	GF	1292	0
Igf1r	SMC (lamina propria)	ce	GF	1292	0.00059499
Il11ra2	SMC (lamina propria)	ce	GF	1292	0
Il17rd	SMC (lamina propria)	ce	GF	1292	0
Il4ra	SMC (lamina propria)	ce	GF	1292	0
Il6ra	SMC (lamina propria)	ce	GF	1292	0
Il6st	SMC (lamina propria)	ce	GF	1292	0
Itpr1	SMC (lamina propria)	ce	GF	1292	0.00593763
Jag1	SMC (lamina propria)	ce	GF	1292	0
Lpar1	SMC (lamina propria)	ce	GF	1292	0.01828
Lrp5	SMC (lamina propria)	ce	GF	1292	0.0100757
Lrp6	SMC (lamina propria)	ce	GF	1292	0.0188563
Mchr1	SMC (lamina propria)	ce	GF	1292	0.00641363
Met	SMC (lamina propria)	ce	GF	1292	0.00659316
Mrgprf	SMC (lamina propria)	ce	GF	1292	0
Mst1r	SMC (lamina propria)	ce	GF	1292	0
Myh10	SMC (lamina propria)	ce	GF	1292	0
Nes	SMC (lamina propria)	ce	GF	1292	0.0285899
Notch2	SMC (lamina propria)	ce	GF	1292	0.0116205
Npr2	SMC (lamina propria)	ce	GF	1292	0.00708996
Nr1d1	SMC (lamina propria)	ce	GF	1292	0.0156503
Nr2c2	SMC (lamina propria)	ce	GF	1292	0
Nr3c1	SMC (lamina propria)	ce	GF	1292	0
P2ry14	SMC (lamina propria)	ce	GF	1292	0.00119627
Pdgfc	SMC (lamina propria)	ce	GF	1292	0
Pdgfra	SMC (lamina propria)	ce	GF	1292	0.024205
Pdgfrb	SMC (lamina propria)	ce	GF	1292	0
Peg3	SMC (lamina propria)	ce	GF	1292	0
Ppard	SMC (lamina propria)	ce	GF	1292	0
Ptch1	SMC (lamina propria)	ce	GF	1292	0.0114581
Ptch2	SMC (lamina propria)	ce	GF	1292	0.0082281
Ptger4	SMC (lamina propria)	ce	GF	1292	0.00449726
Pth1r	SMC (lamina propria)	ce	GF	1292	0.014186
Ptk7	SMC (lamina propria)	ce	GF	1292	0.0071359
Ptpra	SMC (lamina propria)	ce	GF	1292	0.00829492
Ptprf	SMC (lamina propria)	ce	GF	1292	0.00267447
Ptprk	SMC (lamina propria)	ce	GF	1292	0.00339805
Ptprm	SMC (lamina propria)	ce	GF	1292	0.0147347
Ptprs	SMC (lamina propria)	ce	GF	1292	0
Ptpru	SMC (lamina propria)	ce	GF	1292	0.0120991
Rara	SMC (lamina propria)	ce	GF	1292	0.0145919
Rora	SMC (lamina propria)	ce	GF	1292	0.0111798
Rxra	SMC (lamina propria)	ce	GF	1292	0.024624
Rxrb	SMC (lamina propria)	ce	GF	1292	0
Ryk	SMC (lamina propria)	ce	GF	1292	0.00343666
Sfrp1	SMC (lamina propria)	ce	GF	1292	0.00942807
Slc27a1	SMC (lamina propria)	ce	GF	1292	0.00397385
Smo	SMC (lamina propria)	ce	GF	1292	0.0106366
Smtn	SMC (lamina propria)	ce	GF	1292	0.0334297
Sox4	SMC (lamina propria)	ce	GF	1292	0.0144853
Ssbp2	SMC (lamina propria)	ce	GF	1292	0.00127028
Tead1	SMC (lamina propria)	ce	GF	1292	0
Tgfb1	SMC (lamina propria)	ce	GF	1292	0.0274578
Tgfbr2	SMC (lamina propria)	ce	GF	1292	0
Thra	SMC (lamina propria)	ce	GF	1292	0.01524
Tnfrsf19	SMC (lamina propria)	ce	GF	1292	0.00697568
Tnfrsf1b	SMC (lamina propria)	ce	GF	1292	0
Tnfsf12	SMC (lamina propria)	ce	GF	1292	0.017512
Trim35	SMC (lamina propria)	ce	GF	1292	0.0114696
Vegfa	SMC (lamina propria)	ce	GF	1292	0.0117872
Vegfb	SMC (lamina propria)	ce	GF	1292	0
Vim	SMC (lamina propria)	ce	GF	1292	0.0155258
Wnt2b	SMC (lamina propria)	ce	GF	1292	0.0424312
Wnt4	SMC (lamina propria)	ce	GF	1292	0
Wnt5a	SMC (lamina propria)	ce	GF	1292	0.00234697
Ackr3	SMC (lamina propria)	pcol	GF	1546	0.00977249
Acta2	SMC (lamina propria)	pcol	GF	1546	0.0453613
Acvr1	SMC (lamina propria)	pcol	GF	1546	0.00558883
Acvr1b	SMC (lamina propria)	pcol	GF	1546	0.00557045
Acvr2b	SMC (lamina propria)	pcol	GF	1546	0.0140014
Acvrl1	SMC (lamina propria)	pcol	GF	1546	0.0213384
Adgra2	SMC (lamina propria)	pcol	GF	1546	0.0160064
Adgrd1	SMC (lamina propria)	pcol	GF	1546	0.0222193
Adgre5	SMC (lamina propria)	pcol	GF	1546	0.0136947
Adgrl1	SMC (lamina propria)	pcol	GF	1546	0.0357396
Adgrl3	SMC (lamina propria)	pcol	GF	1546	0.0043286
Adrb1	SMC (lamina propria)	pcol	GF	1546	0.00238197
Axl	SMC (lamina propria)	pcol	GF	1546	0.0189766
Bdkrb2	SMC (lamina propria)	pcol	GF	1546	0.0383759
Bmp1	SMC (lamina propria)	pcol	GF	1546	0.00341606
Bmp2	SMC (lamina propria)	pcol	GF	1546	0.0197484
Bmp4	SMC (lamina propria)	pcol	GF	1546	0.0212454
Bmp5	SMC (lamina propria)	pcol	GF	1546	0
Bmpr2	SMC (lamina propria)	pcol	GF	1546	0.0129176
Cd44	SMC (lamina propria)	pcol	GF	1546	0.00983116
Cnp	SMC (lamina propria)	pcol	GF	1546	0
Cntfr	SMC (lamina propria)	pcol	GF	1546	0.016329
Col1a1	SMC (lamina propria)	pcol	GF	1546	0.0333009
Col4a1	SMC (lamina propria)	pcol	GF	1546	0.0162816
Csf1	SMC (lamina propria)	pcol	GF	1546	0.0225269
Cspg4	SMC (lamina propria)	pcol	GF	1546	0.000613521
Cxcl12	SMC (lamina propria)	pcol	GF	1546	0.00750644
Cxcl14	SMC (lamina propria)	pcol	GF	1546	0.0189772
Dbn1	SMC (lamina propria)	pcol	GF	1546	0
Dchs1	SMC (lamina propria)	pcol	GF	1546	0
Ddr1	SMC (lamina propria)	pcol	GF	1546	0
Ddr2	SMC (lamina propria)	pcol	GF	1546	0.00366784
Ednra	SMC (lamina propria)	pcol	GF	1546	0.0145751
Eng	SMC (lamina propria)	pcol	GF	1546	0
Etv6	SMC (lamina propria)	pcol	GF	1546	0.00545599
F2r	SMC (lamina propria)	pcol	GF	1546	0.0471858
Fat4	SMC (lamina propria)	pcol	GF	1546	0.0119241
Fbn1	SMC (lamina propria)	pcol	GF	1546	0.00773718
Fgfr1	SMC (lamina propria)	pcol	GF	1546	0.000294143
Flt3l	SMC (lamina propria)	pcol	GF	1546	0.00516453
Fn1	SMC (lamina propria)	pcol	GF	1546	0.00839968
Foxo4	SMC (lamina propria)	pcol	GF	1546	0.0198289
Fzd2	SMC (lamina propria)	pcol	GF	1546	0.00945635
Fzd4	SMC (lamina propria)	pcol	GF	1546	0.00772993
Fzd7	SMC (lamina propria)	pcol	GF	1546	0
Gabbr1	SMC (lamina propria)	pcol	GF	1546	0
Gdnf	SMC (lamina propria)	pcol	GF	1546	0
Gli1	SMC (lamina propria)	pcol	GF	1546	0.0224299
Gli2	SMC (lamina propria)	pcol	GF	1546	0.013951
Gli3	SMC (lamina propria)	pcol	GF	1546	0.0180563
Gpr107	SMC (lamina propria)	pcol	GF	1546	0
Gpr108	SMC (lamina propria)	pcol	GF	1546	0.0072559
Gpr146	SMC (lamina propria)	pcol	GF	1546	0
Gpr153	SMC (lamina propria)	pcol	GF	1546	0.0100718
Gpr161	SMC (lamina propria)	pcol	GF	1546	0.00450294
Grik5	SMC (lamina propria)	pcol	GF	1546	0.00627103
H2-Eb1	SMC (lamina propria)	pcol	GF	1546	0.0212909
Igf1	SMC (lamina propria)	pcol	GF	1546	0.000774956
Igf1r	SMC (lamina propria)	pcol	GF	1546	0.0193801
Il11ra2	SMC (lamina propria)	pcol	GF	1546	0.0123167
Il4ra	SMC (lamina propria)	pcol	GF	1546	0.0139081
Il6ra	SMC (lamina propria)	pcol	GF	1546	0
Il6st	SMC (lamina propria)	pcol	GF	1546	0.0233543
Itpr1	SMC (lamina propria)	pcol	GF	1546	0.00383244
Jag1	SMC (lamina propria)	pcol	GF	1546	0.00845398
Lpar1	SMC (lamina propria)	pcol	GF	1546	0.00688086
Lrp5	SMC (lamina propria)	pcol	GF	1546	0.00530671
Lrp6	SMC (lamina propria)	pcol	GF	1546	0
Lrrk2	SMC (lamina propria)	pcol	GF	1546	0.0140185
Mchr1	SMC (lamina propria)	pcol	GF	1546	0
Met	SMC (lamina propria)	pcol	GF	1546	0
Mfap5	SMC (lamina propria)	pcol	GF	1546	0.0247804
Mrgprf	SMC (lamina propria)	pcol	GF	1546	0
Mst1r	SMC (lamina propria)	pcol	GF	1546	0.00110451
Myh10	SMC (lamina propria)	pcol	GF	1546	0
Nes	SMC (lamina propria)	pcol	GF	1546	0.00514683
Nlrx1	SMC (lamina propria)	pcol	GF	1546	0.0189311
Notch2	SMC (lamina propria)	pcol	GF	1546	0.00270635
Npr2	SMC (lamina propria)	pcol	GF	1546	0.00805424
Nr1d1	SMC (lamina propria)	pcol	GF	1546	0
Nr2c2	SMC (lamina propria)	pcol	GF	1546	0
Nr3c1	SMC (lamina propria)	pcol	GF	1546	0
P2rx6	SMC (lamina propria)	pcol	GF	1546	0.00346404
P2rx7	SMC (lamina propria)	pcol	GF	1546	0
P2ry14	SMC (lamina propria)	pcol	GF	1546	0.000640806
Pdgfa	SMC (lamina propria)	pcol	GF	1546	0.00230489
Pdgfc	SMC (lamina propria)	pcol	GF	1546	0
Pdgfra	SMC (lamina propria)	pcol	GF	1546	0.0031681
Pdgfrb	SMC (lamina propria)	pcol	GF	1546	0
Peg3	SMC (lamina propria)	pcol	GF	1546	0
Ppard	SMC (lamina propria)	pcol	GF	1546	2.40505e-05
Ptch1	SMC (lamina propria)	pcol	GF	1546	0.0163946
Ptch2	SMC (lamina propria)	pcol	GF	1546	0.0182877
Ptger1	SMC (lamina propria)	pcol	GF	1546	0.0121418
Ptger4	SMC (lamina propria)	pcol	GF	1546	0.0247968
Pth1r	SMC (lamina propria)	pcol	GF	1546	0.00573367
Ptk7	SMC (lamina propria)	pcol	GF	1546	0.00740329
Ptpra	SMC (lamina propria)	pcol	GF	1546	0
Ptprf	SMC (lamina propria)	pcol	GF	1546	0.00650669
Ptprk	SMC (lamina propria)	pcol	GF	1546	0.00932098
Ptprm	SMC (lamina propria)	pcol	GF	1546	0.0131782
Ptprs	SMC (lamina propria)	pcol	GF	1546	0
Ptpru	SMC (lamina propria)	pcol	GF	1546	0.0166334
Rara	SMC (lamina propria)	pcol	GF	1546	0
Rora	SMC (lamina propria)	pcol	GF	1546	0.00975706
Rxra	SMC (lamina propria)	pcol	GF	1546	0
Rxrb	SMC (lamina propria)	pcol	GF	1546	0.00657211
Ryk	SMC (lamina propria)	pcol	GF	1546	0.00235488
Sfrp1	SMC (lamina propria)	pcol	GF	1546	0.0191741
Slc27a1	SMC (lamina propria)	pcol	GF	1546	0.0156478
Slc7a8	SMC (lamina propria)	pcol	GF	1546	0
Smo	SMC (lamina propria)	pcol	GF	1546	0
Smtn	SMC (lamina propria)	pcol	GF	1546	0
Sox4	SMC (lamina propria)	pcol	GF	1546	0.00878883
Ssbp2	SMC (lamina propria)	pcol	GF	1546	0
Tead1	SMC (lamina propria)	pcol	GF	1546	0.0248848
Tgfbr2	SMC (lamina propria)	pcol	GF	1546	0
Thra	SMC (lamina propria)	pcol	GF	1546	0.0280149
Tnfrsf11a	SMC (lamina propria)	pcol	GF	1546	0
Tnfrsf14	SMC (lamina propria)	pcol	GF	1546	0
Tnfrsf19	SMC (lamina propria)	pcol	GF	1546	0
Tnfrsf1b	SMC (lamina propria)	pcol	GF	1546	0.00675586
Tnfsf12	SMC (lamina propria)	pcol	GF	1546	0.0190558
Trim35	SMC (lamina propria)	pcol	GF	1546	0
Vcan	SMC (lamina propria)	pcol	GF	1546	0.00605147
Vegfa	SMC (lamina propria)	pcol	GF	1546	0.0201867
Vim	SMC (lamina propria)	pcol	GF	1546	0.0195054
Wnt2b	SMC (lamina propria)	pcol	GF	1546	0.024208
Wnt4	SMC (lamina propria)	pcol	GF	1546	0.0122277
Ackr3	SMC (lamina propria)	dcol	GF	2417	0
Acta2	SMC (lamina propria)	dcol	GF	2417	0.0337312
Acvr1	SMC (lamina propria)	dcol	GF	2417	0
Acvrl1	SMC (lamina propria)	dcol	GF	2417	0.0322203
Adgra2	SMC (lamina propria)	dcol	GF	2417	0.00219457
Adgra3	SMC (lamina propria)	dcol	GF	2417	0.0102034
Adgrd1	SMC (lamina propria)	dcol	GF	2417	0.0105137
Adgre5	SMC (lamina propria)	dcol	GF	2417	0
Adgrl1	SMC (lamina propria)	dcol	GF	2417	0.00718562
Adrb1	SMC (lamina propria)	dcol	GF	2417	0.00428209
Ahr	SMC (lamina propria)	dcol	GF	2417	0.00446643
Angpt2	SMC (lamina propria)	dcol	GF	2417	0.00362891
Atf6	SMC (lamina propria)	dcol	GF	2417	0.00759837
Avpr1a	SMC (lamina propria)	dcol	GF	2417	0.0120067
Axl	SMC (lamina propria)	dcol	GF	2417	0.0161393
Bcl2	SMC (lamina propria)	dcol	GF	2417	0
Bdkrb2	SMC (lamina propria)	dcol	GF	2417	0.00664126
Bmp1	SMC (lamina propria)	dcol	GF	2417	0
Bmp2	SMC (lamina propria)	dcol	GF	2417	0.00311634
Bmp4	SMC (lamina propria)	dcol	GF	2417	0.00472911
Bmp5	SMC (lamina propria)	dcol	GF	2417	0.0174334
Bmpr1a	SMC (lamina propria)	dcol	GF	2417	0.00575538
Bmpr2	SMC (lamina propria)	dcol	GF	2417	0.00778825
Calcrl	SMC (lamina propria)	dcol	GF	2417	0
Cd34	SMC (lamina propria)	dcol	GF	2417	0
Cd44	SMC (lamina propria)	dcol	GF	2417	0.0199945
Cnp	SMC (lamina propria)	dcol	GF	2417	0
Col1a1	SMC (lamina propria)	dcol	GF	2417	0.0207617
Col4a1	SMC (lamina propria)	dcol	GF	2417	0.00299393
Csf1	SMC (lamina propria)	dcol	GF	2417	0.000613711
Cspg4	SMC (lamina propria)	dcol	GF	2417	0
Cxcl12	SMC (lamina propria)	dcol	GF	2417	0.012722
Dbn1	SMC (lamina propria)	dcol	GF	2417	0.0104033
Dchs1	SMC (lamina propria)	dcol	GF	2417	0
Ddr1	SMC (lamina propria)	dcol	GF	2417	0
Ddr2	SMC (lamina propria)	dcol	GF	2417	0.01538
Ednra	SMC (lamina propria)	dcol	GF	2417	0
Eng	SMC (lamina propria)	dcol	GF	2417	0.005856
Etv6	SMC (lamina propria)	dcol	GF	2417	0.00898524
F2r	SMC (lamina propria)	dcol	GF	2417	0.0127144
Fat4	SMC (lamina propria)	dcol	GF	2417	0.0243646
Fbn1	SMC (lamina propria)	dcol	GF	2417	0.00749828
Fgf11	SMC (lamina propria)	dcol	GF	2417	0.00653253
Fgfr1	SMC (lamina propria)	dcol	GF	2417	0.00921228
Fn1	SMC (lamina propria)	dcol	GF	2417	0.0374688
Foxo4	SMC (lamina propria)	dcol	GF	2417	0
Fzd2	SMC (lamina propria)	dcol	GF	2417	0
Fzd4	SMC (lamina propria)	dcol	GF	2417	0.00511176
Fzd7	SMC (lamina propria)	dcol	GF	2417	0.00331425
Gabbr1	SMC (lamina propria)	dcol	GF	2417	0
Gdnf	SMC (lamina propria)	dcol	GF	2417	0.0104882
Ghr	SMC (lamina propria)	dcol	GF	2417	0
Gli1	SMC (lamina propria)	dcol	GF	2417	0
Gli2	SMC (lamina propria)	dcol	GF	2417	0.0184589
Gli3	SMC (lamina propria)	dcol	GF	2417	0.0033215
Gpr107	SMC (lamina propria)	dcol	GF	2417	0.00872262
Gpr108	SMC (lamina propria)	dcol	GF	2417	0
Gpr146	SMC (lamina propria)	dcol	GF	2417	0
Gpr153	SMC (lamina propria)	dcol	GF	2417	0
Gpr161	SMC (lamina propria)	dcol	GF	2417	0.00461957
Gpr176	SMC (lamina propria)	dcol	GF	2417	0.00471221
Grik5	SMC (lamina propria)	dcol	GF	2417	0.0098902
H2-Eb1	SMC (lamina propria)	dcol	GF	2417	0
Igf1	SMC (lamina propria)	dcol	GF	2417	0
Igf1r	SMC (lamina propria)	dcol	GF	2417	0.0152231
Il11ra2	SMC (lamina propria)	dcol	GF	2417	0.00161462
Il17rd	SMC (lamina propria)	dcol	GF	2417	0
Il4ra	SMC (lamina propria)	dcol	GF	2417	0
Il6ra	SMC (lamina propria)	dcol	GF	2417	0.000166893
Il6st	SMC (lamina propria)	dcol	GF	2417	0.0197249
Isl1	SMC (lamina propria)	dcol	GF	2417	0.0201098
Itpr1	SMC (lamina propria)	dcol	GF	2417	0
Jag1	SMC (lamina propria)	dcol	GF	2417	0.00783983
Lpar1	SMC (lamina propria)	dcol	GF	2417	0
Lrp5	SMC (lamina propria)	dcol	GF	2417	0
Lrp6	SMC (lamina propria)	dcol	GF	2417	0.0215576
Lrrk2	SMC (lamina propria)	dcol	GF	2417	0.00197411
Mchr1	SMC (lamina propria)	dcol	GF	2417	0.00394089
Met	SMC (lamina propria)	dcol	GF	2417	0.00905111
Mfap5	SMC (lamina propria)	dcol	GF	2417	0.0115588
Mrgprf	SMC (lamina propria)	dcol	GF	2417	0.00762494
Mst1r	SMC (lamina propria)	dcol	GF	2417	0.00729471
Musk	SMC (lamina propria)	dcol	GF	2417	0.0162081
Myh10	SMC (lamina propria)	dcol	GF	2417	0.0131784
Nes	SMC (lamina propria)	dcol	GF	2417	0.00193324
Notch2	SMC (lamina propria)	dcol	GF	2417	0
Npr2	SMC (lamina propria)	dcol	GF	2417	0
Nr1d1	SMC (lamina propria)	dcol	GF	2417	0
Nr1d2	SMC (lamina propria)	dcol	GF	2417	0
Nr2c2	SMC (lamina propria)	dcol	GF	2417	0.00309964
Nr3c1	SMC (lamina propria)	dcol	GF	2417	0.00760855
P2rx6	SMC (lamina propria)	dcol	GF	2417	0.00287859
P2ry14	SMC (lamina propria)	dcol	GF	2417	8.01059e-05
Pdgfa	SMC (lamina propria)	dcol	GF	2417	0.00849097
Pdgfc	SMC (lamina propria)	dcol	GF	2417	0.00675077
Pdgfra	SMC (lamina propria)	dcol	GF	2417	0.0201934
Pdgfrb	SMC (lamina propria)	dcol	GF	2417	0
Peg3	SMC (lamina propria)	dcol	GF	2417	0.00987878
Pla2r1	SMC (lamina propria)	dcol	GF	2417	0
Ppard	SMC (lamina propria)	dcol	GF	2417	0
Ptafr	SMC (lamina propria)	dcol	GF	2417	0
Ptch1	SMC (lamina propria)	dcol	GF	2417	0.0245123
Ptch2	SMC (lamina propria)	dcol	GF	2417	0.0112421
Ptger1	SMC (lamina propria)	dcol	GF	2417	0
Ptger4	SMC (lamina propria)	dcol	GF	2417	0
Pth1r	SMC (lamina propria)	dcol	GF	2417	0
Ptk7	SMC (lamina propria)	dcol	GF	2417	0.0191675
Ptpra	SMC (lamina propria)	dcol	GF	2417	0
Ptprf	SMC (lamina propria)	dcol	GF	2417	0.00609066
Ptprk	SMC (lamina propria)	dcol	GF	2417	0.00471421
Ptprm	SMC (lamina propria)	dcol	GF	2417	0.0110549
Ptprs	SMC (lamina propria)	dcol	GF	2417	0.00769596
Ptpru	SMC (lamina propria)	dcol	GF	2417	0.0103395
Rara	SMC (lamina propria)	dcol	GF	2417	0.0132772
Rora	SMC (lamina propria)	dcol	GF	2417	0.0130734
Rxra	SMC (lamina propria)	dcol	GF	2417	0.00599182
Rxrb	SMC (lamina propria)	dcol	GF	2417	0
Ryk	SMC (lamina propria)	dcol	GF	2417	0.00324539
Sfrp1	SMC (lamina propria)	dcol	GF	2417	0.00622543
Slc12a2	SMC (lamina propria)	dcol	GF	2417	0.0172101
Slc27a1	SMC (lamina propria)	dcol	GF	2417	0.00500492
Smo	SMC (lamina propria)	dcol	GF	2417	0
Smtn	SMC (lamina propria)	dcol	GF	2417	0.0164449
Sox4	SMC (lamina propria)	dcol	GF	2417	0.00253446
Ssbp2	SMC (lamina propria)	dcol	GF	2417	0
Tead1	SMC (lamina propria)	dcol	GF	2417	0.00460513
Tgfb1	SMC (lamina propria)	dcol	GF	2417	0
Tgfbr1	SMC (lamina propria)	dcol	GF	2417	0.0128622
Tgfbr2	SMC (lamina propria)	dcol	GF	2417	0.00493702
Thra	SMC (lamina propria)	dcol	GF	2417	0.0102223
Tnfrsf14	SMC (lamina propria)	dcol	GF	2417	0.00893342
Tnfrsf19	SMC (lamina propria)	dcol	GF	2417	0.0136258
Tnfrsf1b	SMC (lamina propria)	dcol	GF	2417	0
Tnfsf12	SMC (lamina propria)	dcol	GF	2417	0.0142012
Tpra1	SMC (lamina propria)	dcol	GF	2417	0.00498399
Trim35	SMC (lamina propria)	dcol	GF	2417	0.00605666
Vcan	SMC (lamina propria)	dcol	GF	2417	0.0140669
Vegfb	SMC (lamina propria)	dcol	GF	2417	0.00271381
Vim	SMC (lamina propria)	dcol	GF	2417	0.030349
Wnt2b	SMC (lamina propria)	dcol	GF	2417	0.036789
Wnt5a	SMC (lamina propria)	dcol	GF	2417	0
Acvr1	Stem_Enterocyte	ile	SPF	192164	0.0412316
Acvr1b	Stem_Enterocyte	ile	SPF	192164	0.102202
Acvr2b	Stem_Enterocyte	ile	SPF	192164	0.032106
Adam17	Stem_Enterocyte	ile	SPF	192164	0.0243624
Adgra3	Stem_Enterocyte	ile	SPF	192164	0.042087
Adgrg1	Stem_Enterocyte	ile	SPF	192164	0.103665
Apob	Stem_Enterocyte	ile	SPF	192164	0.494182
Atf6	Stem_Enterocyte	ile	SPF	192164	0.0445589
Axin2	Stem_Enterocyte	ile	SPF	192164	0.13218
Bmp2	Stem_Enterocyte	ile	SPF	192164	0.0813338
Bmp3	Stem_Enterocyte	ile	SPF	192164	0.0644926
Bmpr2	Stem_Enterocyte	ile	SPF	192164	0.0316262
Casp3	Stem_Enterocyte	ile	SPF	192164	0.0342652
Ciita	Stem_Enterocyte	ile	SPF	192164	0.0439553
Cnp	Stem_Enterocyte	ile	SPF	192164	0.0676286
Cps1	Stem_Enterocyte	ile	SPF	192164	0.617737
Csf2ra	Stem_Enterocyte	ile	SPF	192164	0.0279215
Cx3cl1	Stem_Enterocyte	ile	SPF	192164	0.328337
Ddr1	Stem_Enterocyte	ile	SPF	192164	0.153754
Ddx58	Stem_Enterocyte	ile	SPF	192164	0.0509796
Dhx58	Stem_Enterocyte	ile	SPF	192164	0.0301898
Dll1	Stem_Enterocyte	ile	SPF	192164	0.048136
Dll4	Stem_Enterocyte	ile	SPF	192164	0.057071
Efna4	Stem_Enterocyte	ile	SPF	192164	0.0924996
Efnb1	Stem_Enterocyte	ile	SPF	192164	0.168508
Efnb2	Stem_Enterocyte	ile	SPF	192164	0.0903006
Epha1	Stem_Enterocyte	ile	SPF	192164	0.117868
Epha2	Stem_Enterocyte	ile	SPF	192164	0.13887
Ephb2	Stem_Enterocyte	ile	SPF	192164	0.300522
Erbb2	Stem_Enterocyte	ile	SPF	192164	0.0393247
Erbb3	Stem_Enterocyte	ile	SPF	192164	0.285926
Etv6	Stem_Enterocyte	ile	SPF	192164	0.127167
F2rl1	Stem_Enterocyte	ile	SPF	192164	0.0847106
Ffar4	Stem_Enterocyte	ile	SPF	192164	0.0465871
Fgf15	Stem_Enterocyte	ile	SPF	192164	0.198679
Foxo4	Stem_Enterocyte	ile	SPF	192164	0.0403732
Fzd5	Stem_Enterocyte	ile	SPF	192164	0.402737
Fzd7	Stem_Enterocyte	ile	SPF	192164	0.0695613
Gpr107	Stem_Enterocyte	ile	SPF	192164	0.0795761
Gpr108	Stem_Enterocyte	ile	SPF	192164	0.0327033
Gpr137	Stem_Enterocyte	ile	SPF	192164	0.0278643
Gpr160	Stem_Enterocyte	ile	SPF	192164	0.048893
Gpr35	Stem_Enterocyte	ile	SPF	192164	0.0489196
H2-Eb1	Stem_Enterocyte	ile	SPF	192164	0.446299
Hoxb9	Stem_Enterocyte	ile	SPF	192164	0.054559
Ifih1	Stem_Enterocyte	ile	SPF	192164	0.104502
Ifnar1	Stem_Enterocyte	ile	SPF	192164	0.0249493
Ifnlr1	Stem_Enterocyte	ile	SPF	192164	0.0535613
Igf1r	Stem_Enterocyte	ile	SPF	192164	0.14484
Ihh	Stem_Enterocyte	ile	SPF	192164	0.0918719
Il13ra1	Stem_Enterocyte	ile	SPF	192164	0.0817672
Il22ra1	Stem_Enterocyte	ile	SPF	192164	0.164461
Il4ra	Stem_Enterocyte	ile	SPF	192164	0.0865303
Il6st	Stem_Enterocyte	ile	SPF	192164	0.0411678
Itga2	Stem_Enterocyte	ile	SPF	192164	0.0716427
Itgam	Stem_Enterocyte	ile	SPF	192164	0.0747844
Itpr3	Stem_Enterocyte	ile	SPF	192164	0.107423
Kif16b	Stem_Enterocyte	ile	SPF	192164	0.0526693
Kitl	Stem_Enterocyte	ile	SPF	192164	0.0446617
Lgr4	Stem_Enterocyte	ile	SPF	192164	0.0645033
Lpar5	Stem_Enterocyte	ile	SPF	192164	0.0604643
Lrp5	Stem_Enterocyte	ile	SPF	192164	0.0607996
Lrp6	Stem_Enterocyte	ile	SPF	192164	0.0963194
Ly75	Stem_Enterocyte	ile	SPF	192164	0.106763
Marcksl1	Stem_Enterocyte	ile	SPF	192164	0.1371
Mcm2	Stem_Enterocyte	ile	SPF	192164	0.201056
Mertk	Stem_Enterocyte	ile	SPF	192164	0.112397
Met	Stem_Enterocyte	ile	SPF	192164	0.0300299
Mki67	Stem_Enterocyte	ile	SPF	192164	0.331511
Mst1r	Stem_Enterocyte	ile	SPF	192164	0.0769614
Naip2	Stem_Enterocyte	ile	SPF	192164	0.0380386
Naip5	Stem_Enterocyte	ile	SPF	192164	0.130772
Naip6	Stem_Enterocyte	ile	SPF	192164	0.0850531
Nlrc4	Stem_Enterocyte	ile	SPF	192164	0.0638512
Nlrp1b	Stem_Enterocyte	ile	SPF	192164	0.0553657
Nlrp6	Stem_Enterocyte	ile	SPF	192164	0.408377
Nlrp9b	Stem_Enterocyte	ile	SPF	192164	0.0897037
Nlrx1	Stem_Enterocyte	ile	SPF	192164	0.0669894
Nos2	Stem_Enterocyte	ile	SPF	192164	0.411282
Nr1d1	Stem_Enterocyte	ile	SPF	192164	0.15217
Nr1h3	Stem_Enterocyte	ile	SPF	192164	0.0346553
Nr1h4	Stem_Enterocyte	ile	SPF	192164	0.0907167
Nr1i2	Stem_Enterocyte	ile	SPF	192164	0.0817129
Nr2c2	Stem_Enterocyte	ile	SPF	192164	0.0508576
Nr3c1	Stem_Enterocyte	ile	SPF	192164	0.0708674
Nr3c2	Stem_Enterocyte	ile	SPF	192164	0.0748741
Nr5a2	Stem_Enterocyte	ile	SPF	192164	0.0947903
Nr6a1	Stem_Enterocyte	ile	SPF	192164	0.0370685
P2ry2	Stem_Enterocyte	ile	SPF	192164	0.180225
Pdgfa	Stem_Enterocyte	ile	SPF	192164	0.0910629
Ppara	Stem_Enterocyte	ile	SPF	192164	0.0399428
Ppard	Stem_Enterocyte	ile	SPF	192164	0.120002
Ptger4	Stem_Enterocyte	ile	SPF	192164	0.167686
Ptpre	Stem_Enterocyte	ile	SPF	192164	0.142095
Ptprf	Stem_Enterocyte	ile	SPF	192164	0.298515
Ptprj	Stem_Enterocyte	ile	SPF	192164	0.124015
Ptprk	Stem_Enterocyte	ile	SPF	192164	0.0915962
Ptprr	Stem_Enterocyte	ile	SPF	192164	0.21046
Rara	Stem_Enterocyte	ile	SPF	192164	0.0493222
Rorc	Stem_Enterocyte	ile	SPF	192164	0.0947896
Rxra	Stem_Enterocyte	ile	SPF	192164	0.227151
Rxrb	Stem_Enterocyte	ile	SPF	192164	0.113705
Ryk	Stem_Enterocyte	ile	SPF	192164	0.0520263
Sigirr	Stem_Enterocyte	ile	SPF	192164	0.0290992
Slc12a2	Stem_Enterocyte	ile	SPF	192164	0.203751
Slc5a1	Stem_Enterocyte	ile	SPF	192164	0.437572
Slc7a8	Stem_Enterocyte	ile	SPF	192164	0.0828131
Smo	Stem_Enterocyte	ile	SPF	192164	0.168612
Smtn	Stem_Enterocyte	ile	SPF	192164	0.0979288
Sox4	Stem_Enterocyte	ile	SPF	192164	0.188832
Stmn1	Stem_Enterocyte	ile	SPF	192164	0.220878
Tead1	Stem_Enterocyte	ile	SPF	192164	0.0424075
Thra	Stem_Enterocyte	ile	SPF	192164	0.061308
Tnfrsf11a	Stem_Enterocyte	ile	SPF	192164	0.0909594
Tnfrsf14	Stem_Enterocyte	ile	SPF	192164	0.0820077
Tnfrsf21	Stem_Enterocyte	ile	SPF	192164	0.118858
Tnfsf10	Stem_Enterocyte	ile	SPF	192164	0.0418137
Tpra1	Stem_Enterocyte	ile	SPF	192164	0.0506502
Tspan13	Stem_Enterocyte	ile	SPF	192164	0.0811845
Vegfa	Stem_Enterocyte	ile	SPF	192164	0.173831
Xpr1	Stem_Enterocyte	ile	SPF	192164	0.0443918
Acvr1	Stem_Enterocyte	ce	SPF	141677	0.0244506
Acvr1b	Stem_Enterocyte	ce	SPF	141677	0.082484
Acvr2a	Stem_Enterocyte	ce	SPF	141677	0.0242032
Acvr2b	Stem_Enterocyte	ce	SPF	141677	0.0218231
Adam17	Stem_Enterocyte	ce	SPF	141677	0.025741
Adgra3	Stem_Enterocyte	ce	SPF	141677	0.0333555
Adgrg1	Stem_Enterocyte	ce	SPF	141677	0.0728069
Adora2b	Stem_Enterocyte	ce	SPF	141677	0.0380642
Adra2a	Stem_Enterocyte	ce	SPF	141677	0.318792
Apob	Stem_Enterocyte	ce	SPF	141677	0.0845196
Atf6	Stem_Enterocyte	ce	SPF	141677	0.0255484
Axin2	Stem_Enterocyte	ce	SPF	141677	0.179937
Bmp2	Stem_Enterocyte	ce	SPF	141677	0.13345
Bmp8a	Stem_Enterocyte	ce	SPF	141677	0.147746
Bmpr1a	Stem_Enterocyte	ce	SPF	141677	0.0176101
Bmpr2	Stem_Enterocyte	ce	SPF	141677	0.029402
Casp3	Stem_Enterocyte	ce	SPF	141677	0.0512087
Ccl28	Stem_Enterocyte	ce	SPF	141677	0.0632779
Cd44	Stem_Enterocyte	ce	SPF	141677	0.203351
Celsr2	Stem_Enterocyte	ce	SPF	141677	0.0814198
Cnp	Stem_Enterocyte	ce	SPF	141677	0.042083
Csf2ra	Stem_Enterocyte	ce	SPF	141677	0.0199226
Cspg4	Stem_Enterocyte	ce	SPF	141677	0.0727834
Cx3cl1	Stem_Enterocyte	ce	SPF	141677	0.0971851
Ddr1	Stem_Enterocyte	ce	SPF	141677	0.11542
Ddx58	Stem_Enterocyte	ce	SPF	141677	0.0166076
Dhx58	Stem_Enterocyte	ce	SPF	141677	0.0365234
Dll4	Stem_Enterocyte	ce	SPF	141677	0.0439178
Efna3	Stem_Enterocyte	ce	SPF	141677	0.0181155
Efna4	Stem_Enterocyte	ce	SPF	141677	0.0429941
Efnb1	Stem_Enterocyte	ce	SPF	141677	0.148682
Efnb2	Stem_Enterocyte	ce	SPF	141677	0.174401
Egfr	Stem_Enterocyte	ce	SPF	141677	0.0402946
Epha1	Stem_Enterocyte	ce	SPF	141677	0.105096
Epha2	Stem_Enterocyte	ce	SPF	141677	0.148682
Ephb2	Stem_Enterocyte	ce	SPF	141677	0.285593
Erbb2	Stem_Enterocyte	ce	SPF	141677	0.0650356
Erbb3	Stem_Enterocyte	ce	SPF	141677	0.260627
Etv6	Stem_Enterocyte	ce	SPF	141677	0.0662614
F2rl1	Stem_Enterocyte	ce	SPF	141677	0.10177
Ffar4	Stem_Enterocyte	ce	SPF	141677	0.0235198
Fgf11	Stem_Enterocyte	ce	SPF	141677	0.0234278
Fgfr2	Stem_Enterocyte	ce	SPF	141677	0.0886496
Fgfr4	Stem_Enterocyte	ce	SPF	141677	0.101566
Foxo4	Stem_Enterocyte	ce	SPF	141677	0.036191
Fzd5	Stem_Enterocyte	ce	SPF	141677	0.131122
Fzd7	Stem_Enterocyte	ce	SPF	141677	0.0712349
Fzd8	Stem_Enterocyte	ce	SPF	141677	0.0282905
Gpr107	Stem_Enterocyte	ce	SPF	141677	0.0583814
Gpr108	Stem_Enterocyte	ce	SPF	141677	0.0783826
Gpr137	Stem_Enterocyte	ce	SPF	141677	0.0433388
Gpr160	Stem_Enterocyte	ce	SPF	141677	0.0458069
Gpr180	Stem_Enterocyte	ce	SPF	141677	0.0433782
Gpr35	Stem_Enterocyte	ce	SPF	141677	0.0837547
Gpr39	Stem_Enterocyte	ce	SPF	141677	0.0273014
Hoxb9	Stem_Enterocyte	ce	SPF	141677	0.147513
Hrh1	Stem_Enterocyte	ce	SPF	141677	0.0327113
Ifih1	Stem_Enterocyte	ce	SPF	141677	0.0842127
Ifnar1	Stem_Enterocyte	ce	SPF	141677	0.0309492
Ifnlr1	Stem_Enterocyte	ce	SPF	141677	0.0463116
Igf1r	Stem_Enterocyte	ce	SPF	141677	0.0758609
Ihh	Stem_Enterocyte	ce	SPF	141677	0.193042
Il13ra1	Stem_Enterocyte	ce	SPF	141677	0.0371184
Il15	Stem_Enterocyte	ce	SPF	141677	0.0187794
Il17ra	Stem_Enterocyte	ce	SPF	141677	0.0303027
Il17re	Stem_Enterocyte	ce	SPF	141677	0.0733443
Il22ra1	Stem_Enterocyte	ce	SPF	141677	0.192535
Il4ra	Stem_Enterocyte	ce	SPF	141677	0.0284472
Il6st	Stem_Enterocyte	ce	SPF	141677	0.0277362
Itga2	Stem_Enterocyte	ce	SPF	141677	0.0447316
Itpr3	Stem_Enterocyte	ce	SPF	141677	0.106586
Jag1	Stem_Enterocyte	ce	SPF	141677	0.0484704
Jag2	Stem_Enterocyte	ce	SPF	141677	0.0562845
Kif16b	Stem_Enterocyte	ce	SPF	141677	0.0653989
Kitl	Stem_Enterocyte	ce	SPF	141677	0.048937
Lgr4	Stem_Enterocyte	ce	SPF	141677	0.0419045
Lmtk2	Stem_Enterocyte	ce	SPF	141677	0.0596751
Lpar5	Stem_Enterocyte	ce	SPF	141677	0.0392437
Lrp5	Stem_Enterocyte	ce	SPF	141677	0.0498254
Lrp6	Stem_Enterocyte	ce	SPF	141677	0.0724249
Ly75	Stem_Enterocyte	ce	SPF	141677	0.116775
Mcm2	Stem_Enterocyte	ce	SPF	141677	0.179887
Mertk	Stem_Enterocyte	ce	SPF	141677	0.100797
Met	Stem_Enterocyte	ce	SPF	141677	0.0329501
Mki67	Stem_Enterocyte	ce	SPF	141677	0.212226
Mst1r	Stem_Enterocyte	ce	SPF	141677	0.0564822
Naip1	Stem_Enterocyte	ce	SPF	141677	0.147657
Naip2	Stem_Enterocyte	ce	SPF	141677	0.0429804
Naip5	Stem_Enterocyte	ce	SPF	141677	0.0120983
Naip6	Stem_Enterocyte	ce	SPF	141677	0.0200732
Nlrc4	Stem_Enterocyte	ce	SPF	141677	0.0419615
Nlrp6	Stem_Enterocyte	ce	SPF	141677	0.243434
Nlrx1	Stem_Enterocyte	ce	SPF	141677	0.0291792
Nod2	Stem_Enterocyte	ce	SPF	141677	0.0329682
Nr1d1	Stem_Enterocyte	ce	SPF	141677	0.134978
Nr1d2	Stem_Enterocyte	ce	SPF	141677	0.0179466
Nr1h2	Stem_Enterocyte	ce	SPF	141677	0.0144304
Nr1h4	Stem_Enterocyte	ce	SPF	141677	0.049631
Nr1i2	Stem_Enterocyte	ce	SPF	141677	0.0650628
Nr2c2	Stem_Enterocyte	ce	SPF	141677	0.0307563
Nr3c1	Stem_Enterocyte	ce	SPF	141677	0.0420609
Nr3c2	Stem_Enterocyte	ce	SPF	141677	0.063225
Nr5a2	Stem_Enterocyte	ce	SPF	141677	0.0544799
Nr6a1	Stem_Enterocyte	ce	SPF	141677	0.0155755
P2ry1	Stem_Enterocyte	ce	SPF	141677	0.0278322
P2ry2	Stem_Enterocyte	ce	SPF	141677	0.151754
Pdgfa	Stem_Enterocyte	ce	SPF	141677	0.0992935
Pecam1	Stem_Enterocyte	ce	SPF	141677	0.0589755
Ppara	Stem_Enterocyte	ce	SPF	141677	0.0430573
Ppard	Stem_Enterocyte	ce	SPF	141677	0.0987733
Pparg	Stem_Enterocyte	ce	SPF	141677	0.0526829
Ptch1	Stem_Enterocyte	ce	SPF	141677	0.0233863
Ptger4	Stem_Enterocyte	ce	SPF	141677	0.0444246
Ptpra	Stem_Enterocyte	ce	SPF	141677	0.023131
Ptprd	Stem_Enterocyte	ce	SPF	141677	0.0284538
Ptpre	Stem_Enterocyte	ce	SPF	141677	0.0498867
Ptprf	Stem_Enterocyte	ce	SPF	141677	0.123181
Ptprj	Stem_Enterocyte	ce	SPF	141677	0.0653799
Ptprk	Stem_Enterocyte	ce	SPF	141677	0.113557
Ptprr	Stem_Enterocyte	ce	SPF	141677	0.195767
Ptprs	Stem_Enterocyte	ce	SPF	141677	0.107017
Rara	Stem_Enterocyte	ce	SPF	141677	0.0391193
Rorc	Stem_Enterocyte	ce	SPF	141677	0.0821262
Rxra	Stem_Enterocyte	ce	SPF	141677	0.142493
Rxrb	Stem_Enterocyte	ce	SPF	141677	0.0699809
Ryk	Stem_Enterocyte	ce	SPF	141677	0.0343339
Scarb1	Stem_Enterocyte	ce	SPF	141677	0.0305423
Scnn1a	Stem_Enterocyte	ce	SPF	141677	0.0352465
Sigirr	Stem_Enterocyte	ce	SPF	141677	0.0347704
Slc12a2	Stem_Enterocyte	ce	SPF	141677	0.214542
Slc27a1	Stem_Enterocyte	ce	SPF	141677	0.0450534
Slc5a1	Stem_Enterocyte	ce	SPF	141677	0.095097
Smo	Stem_Enterocyte	ce	SPF	141677	0.185148
Smtn	Stem_Enterocyte	ce	SPF	141677	0.0458223
Sox4	Stem_Enterocyte	ce	SPF	141677	0.169037
Stmn1	Stem_Enterocyte	ce	SPF	141677	0.190476
Tead1	Stem_Enterocyte	ce	SPF	141677	0.0280477
Tgfbr2	Stem_Enterocyte	ce	SPF	141677	0.138548
Thra	Stem_Enterocyte	ce	SPF	141677	0.0506799
Thrb	Stem_Enterocyte	ce	SPF	141677	0.0281674
Tlr1	Stem_Enterocyte	ce	SPF	141677	0.044522
Tlr2	Stem_Enterocyte	ce	SPF	141677	0.0457514
Tlr5	Stem_Enterocyte	ce	SPF	141677	0.0327403
Tnfrsf10b	Stem_Enterocyte	ce	SPF	141677	0.0204588
Tnfrsf11a	Stem_Enterocyte	ce	SPF	141677	0.112872
Tnfrsf14	Stem_Enterocyte	ce	SPF	141677	0.0232998
Tnfrsf1b	Stem_Enterocyte	ce	SPF	141677	0.0273108
Tnfrsf21	Stem_Enterocyte	ce	SPF	141677	0.193845
Tnfsf10	Stem_Enterocyte	ce	SPF	141677	0.0153472
Tpra1	Stem_Enterocyte	ce	SPF	141677	0.0426513
Tyro3	Stem_Enterocyte	ce	SPF	141677	0.0745931
Vegfa	Stem_Enterocyte	ce	SPF	141677	0.161083
Xpr1	Stem_Enterocyte	ce	SPF	141677	0.036981
Acvr1	Stem_Enterocyte	pcol	SPF	87144	0.017409
Acvr1b	Stem_Enterocyte	pcol	SPF	87144	0.0827746
Acvr2b	Stem_Enterocyte	pcol	SPF	87144	0.0222029
Adam17	Stem_Enterocyte	pcol	SPF	87144	0.0132314
Adgra3	Stem_Enterocyte	pcol	SPF	87144	0.0353575
Adgrg1	Stem_Enterocyte	pcol	SPF	87144	0.0731757
Adra2a	Stem_Enterocyte	pcol	SPF	87144	0.219528
Apob	Stem_Enterocyte	pcol	SPF	87144	0.142677
Atf6	Stem_Enterocyte	pcol	SPF	87144	0.0114022
Axin2	Stem_Enterocyte	pcol	SPF	87144	0.162467
Bmp3	Stem_Enterocyte	pcol	SPF	87144	0.083014
Bmpr1a	Stem_Enterocyte	pcol	SPF	87144	0.0111199
Bmpr2	Stem_Enterocyte	pcol	SPF	87144	0.0179619
Casp3	Stem_Enterocyte	pcol	SPF	87144	0.0304797
Cd44	Stem_Enterocyte	pcol	SPF	87144	0.194592
Cnp	Stem_Enterocyte	pcol	SPF	87144	0.0418921
Csf2ra	Stem_Enterocyte	pcol	SPF	87144	0.0131733
Cx3cl1	Stem_Enterocyte	pcol	SPF	87144	0.106825
Ddr1	Stem_Enterocyte	pcol	SPF	87144	0.177382
Ddx58	Stem_Enterocyte	pcol	SPF	87144	0.0147821
Dhx58	Stem_Enterocyte	pcol	SPF	87144	0.0274641
Efna3	Stem_Enterocyte	pcol	SPF	87144	0.0176281
Efnb1	Stem_Enterocyte	pcol	SPF	87144	0.162193
Efnb2	Stem_Enterocyte	pcol	SPF	87144	0.0942222
Egfr	Stem_Enterocyte	pcol	SPF	87144	0.0188565
Epha1	Stem_Enterocyte	pcol	SPF	87144	0.0911374
Epha2	Stem_Enterocyte	pcol	SPF	87144	0.0567714
Ephb2	Stem_Enterocyte	pcol	SPF	87144	0.294735
Erbb2	Stem_Enterocyte	pcol	SPF	87144	0.0641449
Erbb3	Stem_Enterocyte	pcol	SPF	87144	0.279712
Etv6	Stem_Enterocyte	pcol	SPF	87144	0.051534
F2rl1	Stem_Enterocyte	pcol	SPF	87144	0.0708848
Ffar4	Stem_Enterocyte	pcol	SPF	87144	0.0197057
Fgf1	Stem_Enterocyte	pcol	SPF	87144	0.0291856
Fgf11	Stem_Enterocyte	pcol	SPF	87144	0.0152394
Fgfr2	Stem_Enterocyte	pcol	SPF	87144	0.0288638
Foxo4	Stem_Enterocyte	pcol	SPF	87144	0.0358918
Fzd5	Stem_Enterocyte	pcol	SPF	87144	0.17999
Fzd7	Stem_Enterocyte	pcol	SPF	87144	0.0542562
Gpr107	Stem_Enterocyte	pcol	SPF	87144	0.049137
Gpr108	Stem_Enterocyte	pcol	SPF	87144	0.0358253
Gpr137	Stem_Enterocyte	pcol	SPF	87144	0.0254835
Gpr180	Stem_Enterocyte	pcol	SPF	87144	0.0324155
Gpr35	Stem_Enterocyte	pcol	SPF	87144	0.0415773
Gpr39	Stem_Enterocyte	pcol	SPF	87144	0.0138326
Grin3a	Stem_Enterocyte	pcol	SPF	87144	0.1019
Hoxb9	Stem_Enterocyte	pcol	SPF	87144	0.118138
Hrh1	Stem_Enterocyte	pcol	SPF	87144	0.0361335
Ifih1	Stem_Enterocyte	pcol	SPF	87144	0.0669721
Ifnar1	Stem_Enterocyte	pcol	SPF	87144	0.0152003
Ifnlr1	Stem_Enterocyte	pcol	SPF	87144	0.0287501
Igf1r	Stem_Enterocyte	pcol	SPF	87144	0.0593767
Ihh	Stem_Enterocyte	pcol	SPF	87144	0.0519811
Il13ra1	Stem_Enterocyte	pcol	SPF	87144	0.0217406
Il17re	Stem_Enterocyte	pcol	SPF	87144	0.0438878
Il22ra1	Stem_Enterocyte	pcol	SPF	87144	0.0992784
Il4ra	Stem_Enterocyte	pcol	SPF	87144	0.0193631
Il6st	Stem_Enterocyte	pcol	SPF	87144	0.0212756
Itga2	Stem_Enterocyte	pcol	SPF	87144	0.0292341
Itpr3	Stem_Enterocyte	pcol	SPF	87144	0.0629604
Jag1	Stem_Enterocyte	pcol	SPF	87144	0.035162
Kif16b	Stem_Enterocyte	pcol	SPF	87144	0.0409829
Kitl	Stem_Enterocyte	pcol	SPF	87144	0.0311686
Lgr4	Stem_Enterocyte	pcol	SPF	87144	0.0444132
Lmtk2	Stem_Enterocyte	pcol	SPF	87144	0.0391439
Lpar1	Stem_Enterocyte	pcol	SPF	87144	0.0132002
Lpar5	Stem_Enterocyte	pcol	SPF	87144	0.0230538
Lrp5	Stem_Enterocyte	pcol	SPF	87144	0.0474311
Lrp6	Stem_Enterocyte	pcol	SPF	87144	0.0601737
Ly75	Stem_Enterocyte	pcol	SPF	87144	0.0757124
Mcm2	Stem_Enterocyte	pcol	SPF	87144	0.133696
Mertk	Stem_Enterocyte	pcol	SPF	87144	0.0736353
Met	Stem_Enterocyte	pcol	SPF	87144	0.0204042
Mki67	Stem_Enterocyte	pcol	SPF	87144	0.209423
Mst1r	Stem_Enterocyte	pcol	SPF	87144	0.0552527
Naip1	Stem_Enterocyte	pcol	SPF	87144	0.092433
Naip2	Stem_Enterocyte	pcol	SPF	87144	0.0313357
Naip5	Stem_Enterocyte	pcol	SPF	87144	0.0158904
Naip6	Stem_Enterocyte	pcol	SPF	87144	0.0160518
Nlrc4	Stem_Enterocyte	pcol	SPF	87144	0.0273387
Nlrp1b	Stem_Enterocyte	pcol	SPF	87144	0.0305552
Nlrp6	Stem_Enterocyte	pcol	SPF	87144	0.115497
Nlrx1	Stem_Enterocyte	pcol	SPF	87144	0.0252027
Nr1d1	Stem_Enterocyte	pcol	SPF	87144	0.0975338
Nr1d2	Stem_Enterocyte	pcol	SPF	87144	0.02168
Nr1h4	Stem_Enterocyte	pcol	SPF	87144	0.0805947
Nr1i2	Stem_Enterocyte	pcol	SPF	87144	0.0661239
Nr2c2	Stem_Enterocyte	pcol	SPF	87144	0.0274775
Nr3c1	Stem_Enterocyte	pcol	SPF	87144	0.058444
Nr3c2	Stem_Enterocyte	pcol	SPF	87144	0.107005
Nr5a2	Stem_Enterocyte	pcol	SPF	87144	0.0635852
P2ry1	Stem_Enterocyte	pcol	SPF	87144	0.0134595
P2ry2	Stem_Enterocyte	pcol	SPF	87144	0.0626259
Pdgfa	Stem_Enterocyte	pcol	SPF	87144	0.0814839
Ppara	Stem_Enterocyte	pcol	SPF	87144	0.0631928
Ppard	Stem_Enterocyte	pcol	SPF	87144	0.101012
Pparg	Stem_Enterocyte	pcol	SPF	87144	0.0583329
Ptch1	Stem_Enterocyte	pcol	SPF	87144	0.0233309
Ptger4	Stem_Enterocyte	pcol	SPF	87144	0.0545838
Ptpra	Stem_Enterocyte	pcol	SPF	87144	0.0124856
Ptprd	Stem_Enterocyte	pcol	SPF	87144	0.0262239
Ptprf	Stem_Enterocyte	pcol	SPF	87144	0.111126
Ptprj	Stem_Enterocyte	pcol	SPF	87144	0.118027
Ptprk	Stem_Enterocyte	pcol	SPF	87144	0.0623945
Ptprn2	Stem_Enterocyte	pcol	SPF	87144	0.0714073
Ptprr	Stem_Enterocyte	pcol	SPF	87144	0.204031
Ptprs	Stem_Enterocyte	pcol	SPF	87144	0.0835538
Rara	Stem_Enterocyte	pcol	SPF	87144	0.0297389
Rorc	Stem_Enterocyte	pcol	SPF	87144	0.0664791
Rxra	Stem_Enterocyte	pcol	SPF	87144	0.0792251
Rxrb	Stem_Enterocyte	pcol	SPF	87144	0.0493936
Ryk	Stem_Enterocyte	pcol	SPF	87144	0.0270866
Scarb1	Stem_Enterocyte	pcol	SPF	87144	0.0142897
Scnn1a	Stem_Enterocyte	pcol	SPF	87144	0.0375733
Sigirr	Stem_Enterocyte	pcol	SPF	87144	0.0154597
Slc12a2	Stem_Enterocyte	pcol	SPF	87144	0.270032
Slc27a1	Stem_Enterocyte	pcol	SPF	87144	0.0477807
Slc5a1	Stem_Enterocyte	pcol	SPF	87144	0.0663209
Smo	Stem_Enterocyte	pcol	SPF	87144	0.158461
Sox4	Stem_Enterocyte	pcol	SPF	87144	0.190987
Sstr1	Stem_Enterocyte	pcol	SPF	87144	0.152407
Stmn1	Stem_Enterocyte	pcol	SPF	87144	0.117701
Tead1	Stem_Enterocyte	pcol	SPF	87144	0.0192869
Tgfbr2	Stem_Enterocyte	pcol	SPF	87144	0.0975355
Thra	Stem_Enterocyte	pcol	SPF	87144	0.0361087
Thrb	Stem_Enterocyte	pcol	SPF	87144	0.0198407
Tlr1	Stem_Enterocyte	pcol	SPF	87144	0.0277052
Tlr2	Stem_Enterocyte	pcol	SPF	87144	0.0703331
Tlr5	Stem_Enterocyte	pcol	SPF	87144	0.0248796
Tnfrsf11a	Stem_Enterocyte	pcol	SPF	87144	0.0863844
Tnfrsf14	Stem_Enterocyte	pcol	SPF	87144	0.0189374
Tnfrsf21	Stem_Enterocyte	pcol	SPF	87144	0.0879672
Tpra1	Stem_Enterocyte	pcol	SPF	87144	0.026112
Vegfa	Stem_Enterocyte	pcol	SPF	87144	0.0807664
Xpr1	Stem_Enterocyte	pcol	SPF	87144	0.0327004
Acvr1	Stem_Enterocyte	dcol	SPF	94477	0.0170041
Acvr1b	Stem_Enterocyte	dcol	SPF	94477	0.0669974
Acvr2a	Stem_Enterocyte	dcol	SPF	94477	0.0136887
Acvr2b	Stem_Enterocyte	dcol	SPF	94477	0.0176013
Adam17	Stem_Enterocyte	dcol	SPF	94477	0.0181933
Adgra3	Stem_Enterocyte	dcol	SPF	94477	0.0755156
Adgre5	Stem_Enterocyte	dcol	SPF	94477	0.0318118
Adgrg1	Stem_Enterocyte	dcol	SPF	94477	0.13361
Adgrl2	Stem_Enterocyte	dcol	SPF	94477	0.0188644
Ahr	Stem_Enterocyte	dcol	SPF	94477	0.0256493
Ano1	Stem_Enterocyte	dcol	SPF	94477	0.295562
Apob	Stem_Enterocyte	dcol	SPF	94477	0.136907
Atf6	Stem_Enterocyte	dcol	SPF	94477	0.0340299
Atoh1	Stem_Enterocyte	dcol	SPF	94477	0.031094
Axin2	Stem_Enterocyte	dcol	SPF	94477	0.17739
Bcl2	Stem_Enterocyte	dcol	SPF	94477	0.11824
Bcl6	Stem_Enterocyte	dcol	SPF	94477	0.0139447
Bmp2	Stem_Enterocyte	dcol	SPF	94477	0.194763
Bmp3	Stem_Enterocyte	dcol	SPF	94477	0.13454
Bmpr1a	Stem_Enterocyte	dcol	SPF	94477	0.022465
Bmpr2	Stem_Enterocyte	dcol	SPF	94477	0.0278855
Casp3	Stem_Enterocyte	dcol	SPF	94477	0.0391245
Ccl28	Stem_Enterocyte	dcol	SPF	94477	0.0759762
Cnp	Stem_Enterocyte	dcol	SPF	94477	0.0606464
Cps1	Stem_Enterocyte	dcol	SPF	94477	0.147627
Csf2ra	Stem_Enterocyte	dcol	SPF	94477	0.0144181
Cx3cl1	Stem_Enterocyte	dcol	SPF	94477	0.189786
Ddr1	Stem_Enterocyte	dcol	SPF	94477	0.100983
Dhx58	Stem_Enterocyte	dcol	SPF	94477	0.0361815
Dll1	Stem_Enterocyte	dcol	SPF	94477	0.0172985
Efnb1	Stem_Enterocyte	dcol	SPF	94477	0.118725
Efnb2	Stem_Enterocyte	dcol	SPF	94477	0.179151
Egfr	Stem_Enterocyte	dcol	SPF	94477	0.0285255
Epha1	Stem_Enterocyte	dcol	SPF	94477	0.0247031
Epha2	Stem_Enterocyte	dcol	SPF	94477	0.0415493
Ephb2	Stem_Enterocyte	dcol	SPF	94477	0.202714
Ephb6	Stem_Enterocyte	dcol	SPF	94477	0.0698317
Erbb2	Stem_Enterocyte	dcol	SPF	94477	0.0546062
Erbb3	Stem_Enterocyte	dcol	SPF	94477	0.232023
Esr2	Stem_Enterocyte	dcol	SPF	94477	0.077234
Esrrg	Stem_Enterocyte	dcol	SPF	94477	0.0160464
Etv6	Stem_Enterocyte	dcol	SPF	94477	0.0814162
F2rl1	Stem_Enterocyte	dcol	SPF	94477	0.0944005
Fgf1	Stem_Enterocyte	dcol	SPF	94477	0.0945372
Fgfr2	Stem_Enterocyte	dcol	SPF	94477	0.0306152
Fgfr3	Stem_Enterocyte	dcol	SPF	94477	0.0387976
Fgfr4	Stem_Enterocyte	dcol	SPF	94477	0.0787476
Foxo4	Stem_Enterocyte	dcol	SPF	94477	0.0376385
Fzd1	Stem_Enterocyte	dcol	SPF	94477	0.0367684
Fzd5	Stem_Enterocyte	dcol	SPF	94477	0.101805
Fzd6	Stem_Enterocyte	dcol	SPF	94477	0.0327569
Fzd7	Stem_Enterocyte	dcol	SPF	94477	0.112508
Fzd8	Stem_Enterocyte	dcol	SPF	94477	0.0172771
Gpr107	Stem_Enterocyte	dcol	SPF	94477	0.0360539
Gpr108	Stem_Enterocyte	dcol	SPF	94477	0.0424294
Gpr137	Stem_Enterocyte	dcol	SPF	94477	0.0251908
Gpr137b	Stem_Enterocyte	dcol	SPF	94477	0.178996
Gpr160	Stem_Enterocyte	dcol	SPF	94477	0.0341763
Gpr180	Stem_Enterocyte	dcol	SPF	94477	0.0574132
Gpr35	Stem_Enterocyte	dcol	SPF	94477	0.0650657
Hoxb9	Stem_Enterocyte	dcol	SPF	94477	0.0995163
Hrh1	Stem_Enterocyte	dcol	SPF	94477	0.0775472
Htr4	Stem_Enterocyte	dcol	SPF	94477	0.176976
Ifih1	Stem_Enterocyte	dcol	SPF	94477	0.103426
Ifnar1	Stem_Enterocyte	dcol	SPF	94477	0.0155174
Ifnlr1	Stem_Enterocyte	dcol	SPF	94477	0.0268821
Igf1r	Stem_Enterocyte	dcol	SPF	94477	0.0698029
Ihh	Stem_Enterocyte	dcol	SPF	94477	0.0805172
Il13ra1	Stem_Enterocyte	dcol	SPF	94477	0.0303756
Il17ra	Stem_Enterocyte	dcol	SPF	94477	0.0188237
Il17re	Stem_Enterocyte	dcol	SPF	94477	0.070036
Il22ra1	Stem_Enterocyte	dcol	SPF	94477	0.207752
Il6st	Stem_Enterocyte	dcol	SPF	94477	0.0346569
Itga2	Stem_Enterocyte	dcol	SPF	94477	0.0755843
Itpr3	Stem_Enterocyte	dcol	SPF	94477	0.0883131
Jag1	Stem_Enterocyte	dcol	SPF	94477	0.0457238
Kif16b	Stem_Enterocyte	dcol	SPF	94477	0.0418955
Kitl	Stem_Enterocyte	dcol	SPF	94477	0.131893
Lgr4	Stem_Enterocyte	dcol	SPF	94477	0.126556
Lmtk2	Stem_Enterocyte	dcol	SPF	94477	0.0327672
Lpar1	Stem_Enterocyte	dcol	SPF	94477	0.0228294
Lpar5	Stem_Enterocyte	dcol	SPF	94477	0.0327398
Lrp5	Stem_Enterocyte	dcol	SPF	94477	0.059608
Lrp6	Stem_Enterocyte	dcol	SPF	94477	0.08278
Lrrk2	Stem_Enterocyte	dcol	SPF	94477	0.107445
Ly75	Stem_Enterocyte	dcol	SPF	94477	0.104293
Maged2	Stem_Enterocyte	dcol	SPF	94477	0.0653075
Marcksl1	Stem_Enterocyte	dcol	SPF	94477	0.0803571
Mcm2	Stem_Enterocyte	dcol	SPF	94477	0.14879
Mertk	Stem_Enterocyte	dcol	SPF	94477	0.0460485
Met	Stem_Enterocyte	dcol	SPF	94477	0.0313503
Mki67	Stem_Enterocyte	dcol	SPF	94477	0.216026
Mst1r	Stem_Enterocyte	dcol	SPF	94477	0.0529333
Naip1	Stem_Enterocyte	dcol	SPF	94477	0.150595
Naip2	Stem_Enterocyte	dcol	SPF	94477	0.0440787
Naip5	Stem_Enterocyte	dcol	SPF	94477	0.0411116
Naip6	Stem_Enterocyte	dcol	SPF	94477	0.0430407
Nlrc4	Stem_Enterocyte	dcol	SPF	94477	0.0258865
Nlrp1b	Stem_Enterocyte	dcol	SPF	94477	0.0610137
Nlrp6	Stem_Enterocyte	dcol	SPF	94477	0.130876
Nlrp9b	Stem_Enterocyte	dcol	SPF	94477	0.147493
Nlrx1	Stem_Enterocyte	dcol	SPF	94477	0.0562972
Notch1	Stem_Enterocyte	dcol	SPF	94477	0.0933699
Notch2	Stem_Enterocyte	dcol	SPF	94477	0.0560992
Notch4	Stem_Enterocyte	dcol	SPF	94477	0.0253873
Nr1d1	Stem_Enterocyte	dcol	SPF	94477	0.0693959
Nr1d2	Stem_Enterocyte	dcol	SPF	94477	0.0326041
Nr1h2	Stem_Enterocyte	dcol	SPF	94477	0.0113622
Nr1h3	Stem_Enterocyte	dcol	SPF	94477	0.0420121
Nr1h4	Stem_Enterocyte	dcol	SPF	94477	0.0534658
Nr1i2	Stem_Enterocyte	dcol	SPF	94477	0.0625924
Nr2c1	Stem_Enterocyte	dcol	SPF	94477	0.0133192
Nr2c2	Stem_Enterocyte	dcol	SPF	94477	0.0313763
Nr2f2	Stem_Enterocyte	dcol	SPF	94477	0.0333472
Nr3c1	Stem_Enterocyte	dcol	SPF	94477	0.0309227
Nr3c2	Stem_Enterocyte	dcol	SPF	94477	0.127049
Nr5a2	Stem_Enterocyte	dcol	SPF	94477	0.119938
Nt5e	Stem_Enterocyte	dcol	SPF	94477	0.306379
P2ry1	Stem_Enterocyte	dcol	SPF	94477	0.0279921
P2ry2	Stem_Enterocyte	dcol	SPF	94477	0.0587834
P2ry6	Stem_Enterocyte	dcol	SPF	94477	0.10854
Pdgfa	Stem_Enterocyte	dcol	SPF	94477	0.124933
Pdgfrb	Stem_Enterocyte	dcol	SPF	94477	0.0262937
Ppara	Stem_Enterocyte	dcol	SPF	94477	0.0403577
Ppard	Stem_Enterocyte	dcol	SPF	94477	0.0975167
Pparg	Stem_Enterocyte	dcol	SPF	94477	0.0316555
Ptch1	Stem_Enterocyte	dcol	SPF	94477	0.0316472
Ptger4	Stem_Enterocyte	dcol	SPF	94477	0.0558975
Ptpra	Stem_Enterocyte	dcol	SPF	94477	0.0193229
Ptprd	Stem_Enterocyte	dcol	SPF	94477	0.0183001
Ptpre	Stem_Enterocyte	dcol	SPF	94477	0.0321195
Ptprf	Stem_Enterocyte	dcol	SPF	94477	0.133889
Ptprj	Stem_Enterocyte	dcol	SPF	94477	0.249181
Ptprk	Stem_Enterocyte	dcol	SPF	94477	0.104732
Ptprr	Stem_Enterocyte	dcol	SPF	94477	0.248722
Ptprs	Stem_Enterocyte	dcol	SPF	94477	0.102516
Ptpru	Stem_Enterocyte	dcol	SPF	94477	0.131734
Rara	Stem_Enterocyte	dcol	SPF	94477	0.0208031
Ror1	Stem_Enterocyte	dcol	SPF	94477	0.0180843
Rorc	Stem_Enterocyte	dcol	SPF	94477	0.150548
Rxra	Stem_Enterocyte	dcol	SPF	94477	0.0570506
Rxrb	Stem_Enterocyte	dcol	SPF	94477	0.0517566
Ryk	Stem_Enterocyte	dcol	SPF	94477	0.0371486
Scarb1	Stem_Enterocyte	dcol	SPF	94477	0.0297743
Scnn1a	Stem_Enterocyte	dcol	SPF	94477	0.380725
Scnn1b	Stem_Enterocyte	dcol	SPF	94477	0.0939029
Scnn1g	Stem_Enterocyte	dcol	SPF	94477	0.158714
Sigirr	Stem_Enterocyte	dcol	SPF	94477	0.0193838
Slc12a2	Stem_Enterocyte	dcol	SPF	94477	0.321241
Slc27a1	Stem_Enterocyte	dcol	SPF	94477	0.0726358
Slc5a1	Stem_Enterocyte	dcol	SPF	94477	0.0871896
Slc7a8	Stem_Enterocyte	dcol	SPF	94477	0.0360111
Smo	Stem_Enterocyte	dcol	SPF	94477	0.209256
Smtn	Stem_Enterocyte	dcol	SPF	94477	0.0547213
Sox4	Stem_Enterocyte	dcol	SPF	94477	0.164035
Sstr1	Stem_Enterocyte	dcol	SPF	94477	0.157065
Stmn1	Stem_Enterocyte	dcol	SPF	94477	0.14142
Tead1	Stem_Enterocyte	dcol	SPF	94477	0.0506918
Tgfbr1	Stem_Enterocyte	dcol	SPF	94477	0.0303243
Tgfbr2	Stem_Enterocyte	dcol	SPF	94477	0.0367292
Thra	Stem_Enterocyte	dcol	SPF	94477	0.0301328
Thrb	Stem_Enterocyte	dcol	SPF	94477	0.0242898
Tlr1	Stem_Enterocyte	dcol	SPF	94477	0.0610901
Tlr2	Stem_Enterocyte	dcol	SPF	94477	0.0408265
Tlr4	Stem_Enterocyte	dcol	SPF	94477	0.0242703
Tnfrsf10b	Stem_Enterocyte	dcol	SPF	94477	0.0241905
Tnfrsf11a	Stem_Enterocyte	dcol	SPF	94477	0.141606
Tnfrsf14	Stem_Enterocyte	dcol	SPF	94477	0.0208208
Tnfrsf1b	Stem_Enterocyte	dcol	SPF	94477	0.0259986
Tnfrsf21	Stem_Enterocyte	dcol	SPF	94477	0.0806952
Tpra1	Stem_Enterocyte	dcol	SPF	94477	0.0238224
Trim35	Stem_Enterocyte	dcol	SPF	94477	0.121369
Tspan13	Stem_Enterocyte	dcol	SPF	94477	0.0543791
Tyro3	Stem_Enterocyte	dcol	SPF	94477	0.0289478
Vegfa	Stem_Enterocyte	dcol	SPF	94477	0.157797
Xpr1	Stem_Enterocyte	dcol	SPF	94477	0.0951909
Acvr1	Stem_Enterocyte	ile	GF	163147	0.0505566
Acvr1b	Stem_Enterocyte	ile	GF	163147	0.110941
Acvr2a	Stem_Enterocyte	ile	GF	163147	0.0428643
Acvr2b	Stem_Enterocyte	ile	GF	163147	0.0453272
Adam17	Stem_Enterocyte	ile	GF	163147	0.0350859
Adgra3	Stem_Enterocyte	ile	GF	163147	0.0471098
Adgrd1	Stem_Enterocyte	ile	GF	163147	0.195591
Adgrg1	Stem_Enterocyte	ile	GF	163147	0.120905
Apob	Stem_Enterocyte	ile	GF	163147	0.463881
Atf6	Stem_Enterocyte	ile	GF	163147	0.0880019
Axin2	Stem_Enterocyte	ile	GF	163147	0.186827
Bcl2	Stem_Enterocyte	ile	GF	163147	0.0520195
Bcl6	Stem_Enterocyte	ile	GF	163147	0.0382288
Bmp1	Stem_Enterocyte	ile	GF	163147	0.187862
Bmp2	Stem_Enterocyte	ile	GF	163147	0.105527
Bmp3	Stem_Enterocyte	ile	GF	163147	0.145607
Bmp8a	Stem_Enterocyte	ile	GF	163147	0.196144
Bmpr1a	Stem_Enterocyte	ile	GF	163147	0.0299477
Bmpr2	Stem_Enterocyte	ile	GF	163147	0.0487682
Casp3	Stem_Enterocyte	ile	GF	163147	0.0376117
Cnp	Stem_Enterocyte	ile	GF	163147	0.0463456
Cps1	Stem_Enterocyte	ile	GF	163147	0.534453
Csf2ra	Stem_Enterocyte	ile	GF	163147	0.0339095
Cx3cl1	Stem_Enterocyte	ile	GF	163147	0.27207
Cxcl16	Stem_Enterocyte	ile	GF	163147	0.212219
Ddr1	Stem_Enterocyte	ile	GF	163147	0.141673
Ddx58	Stem_Enterocyte	ile	GF	163147	0.0905517
Dll1	Stem_Enterocyte	ile	GF	163147	0.0693268
Dll4	Stem_Enterocyte	ile	GF	163147	0.0832006
Efna4	Stem_Enterocyte	ile	GF	163147	0.12613
Efnb1	Stem_Enterocyte	ile	GF	163147	0.210523
Efnb2	Stem_Enterocyte	ile	GF	163147	0.116719
Egfr	Stem_Enterocyte	ile	GF	163147	0.0482639
Epha1	Stem_Enterocyte	ile	GF	163147	0.173435
Epha2	Stem_Enterocyte	ile	GF	163147	0.164391
Ephb2	Stem_Enterocyte	ile	GF	163147	0.305021
Erbb2	Stem_Enterocyte	ile	GF	163147	0.0502345
Erbb3	Stem_Enterocyte	ile	GF	163147	0.330917
Etv6	Stem_Enterocyte	ile	GF	163147	0.109839
F2rl1	Stem_Enterocyte	ile	GF	163147	0.14781
Fat1	Stem_Enterocyte	ile	GF	163147	0.0471599
Fgfr4	Stem_Enterocyte	ile	GF	163147	0.127938
Foxo4	Stem_Enterocyte	ile	GF	163147	0.0547617
Fzd5	Stem_Enterocyte	ile	GF	163147	0.306645
Fzd7	Stem_Enterocyte	ile	GF	163147	0.0514041
Ghr	Stem_Enterocyte	ile	GF	163147	0.0523714
Gpr107	Stem_Enterocyte	ile	GF	163147	0.102443
Gpr108	Stem_Enterocyte	ile	GF	163147	0.0702042
Gpr137	Stem_Enterocyte	ile	GF	163147	0.0452164
Gpr160	Stem_Enterocyte	ile	GF	163147	0.0446304
Gpr35	Stem_Enterocyte	ile	GF	163147	0.0663329
Grin2a	Stem_Enterocyte	ile	GF	163147	0.0860347
Hoxb9	Stem_Enterocyte	ile	GF	163147	0.0973529
Ifih1	Stem_Enterocyte	ile	GF	163147	0.132407
Ifnar1	Stem_Enterocyte	ile	GF	163147	0.0356042
Ifnlr1	Stem_Enterocyte	ile	GF	163147	0.0843139
Igf1r	Stem_Enterocyte	ile	GF	163147	0.124065
Ihh	Stem_Enterocyte	ile	GF	163147	0.1001
Il13ra1	Stem_Enterocyte	ile	GF	163147	0.0900786
Il17ra	Stem_Enterocyte	ile	GF	163147	0.0372286
Il22ra1	Stem_Enterocyte	ile	GF	163147	0.201217
Il4ra	Stem_Enterocyte	ile	GF	163147	0.0655555
Il6st	Stem_Enterocyte	ile	GF	163147	0.0373658
Itga2	Stem_Enterocyte	ile	GF	163147	0.0905928
Itpr2	Stem_Enterocyte	ile	GF	163147	0.103167
Itpr3	Stem_Enterocyte	ile	GF	163147	0.116061
Jag1	Stem_Enterocyte	ile	GF	163147	0.0413212
Kif16b	Stem_Enterocyte	ile	GF	163147	0.0756269
Lgr4	Stem_Enterocyte	ile	GF	163147	0.0663749
Lmtk2	Stem_Enterocyte	ile	GF	163147	0.082296
Lpar1	Stem_Enterocyte	ile	GF	163147	0.0301228
Lpar5	Stem_Enterocyte	ile	GF	163147	0.077351
Lrp5	Stem_Enterocyte	ile	GF	163147	0.057819
Lrp6	Stem_Enterocyte	ile	GF	163147	0.11311
Ly75	Stem_Enterocyte	ile	GF	163147	0.1393
Marcksl1	Stem_Enterocyte	ile	GF	163147	0.167389
Mcm2	Stem_Enterocyte	ile	GF	163147	0.207543
Mertk	Stem_Enterocyte	ile	GF	163147	0.179554
Met	Stem_Enterocyte	ile	GF	163147	0.0386927
Mki67	Stem_Enterocyte	ile	GF	163147	0.305277
Mst1r	Stem_Enterocyte	ile	GF	163147	0.0758666
Naip1	Stem_Enterocyte	ile	GF	163147	0.048359
Naip2	Stem_Enterocyte	ile	GF	163147	0.0719222
Naip5	Stem_Enterocyte	ile	GF	163147	0.167937
Naip6	Stem_Enterocyte	ile	GF	163147	0.0808627
Nlrc4	Stem_Enterocyte	ile	GF	163147	0.0784884
Nlrp1b	Stem_Enterocyte	ile	GF	163147	0.0661991
Nlrp6	Stem_Enterocyte	ile	GF	163147	0.319393
Nlrp9b	Stem_Enterocyte	ile	GF	163147	0.0999547
Nlrx1	Stem_Enterocyte	ile	GF	163147	0.0737488
Nos2	Stem_Enterocyte	ile	GF	163147	0.120357
Nr1d1	Stem_Enterocyte	ile	GF	163147	0.20631
Nr1d2	Stem_Enterocyte	ile	GF	163147	0.0584908
Nr1h3	Stem_Enterocyte	ile	GF	163147	0.0718592
Nr1h4	Stem_Enterocyte	ile	GF	163147	0.157518
Nr1i2	Stem_Enterocyte	ile	GF	163147	0.117064
Nr2c2	Stem_Enterocyte	ile	GF	163147	0.0905858
Nr3c1	Stem_Enterocyte	ile	GF	163147	0.0857556
Nr3c2	Stem_Enterocyte	ile	GF	163147	0.0892094
Nr5a2	Stem_Enterocyte	ile	GF	163147	0.1143
Nr6a1	Stem_Enterocyte	ile	GF	163147	0.032895
P2ry1	Stem_Enterocyte	ile	GF	163147	0.0475397
P2ry2	Stem_Enterocyte	ile	GF	163147	0.255449
Pdgfa	Stem_Enterocyte	ile	GF	163147	0.101488
Pdgfc	Stem_Enterocyte	ile	GF	163147	0.114549
Pdgfrb	Stem_Enterocyte	ile	GF	163147	0.0439116
Ppara	Stem_Enterocyte	ile	GF	163147	0.102908
Ppard	Stem_Enterocyte	ile	GF	163147	0.126959
Prlr	Stem_Enterocyte	ile	GF	163147	0.0725724
Ptger4	Stem_Enterocyte	ile	GF	163147	0.190965
Ptpra	Stem_Enterocyte	ile	GF	163147	0.0347802
Ptprd	Stem_Enterocyte	ile	GF	163147	0.0797
Ptpre	Stem_Enterocyte	ile	GF	163147	0.17755
Ptprf	Stem_Enterocyte	ile	GF	163147	0.224331
Ptprj	Stem_Enterocyte	ile	GF	163147	0.167484
Ptprk	Stem_Enterocyte	ile	GF	163147	0.112975
Ptprr	Stem_Enterocyte	ile	GF	163147	0.348378
Rara	Stem_Enterocyte	ile	GF	163147	0.0943804
Rorc	Stem_Enterocyte	ile	GF	163147	0.137385
Rxra	Stem_Enterocyte	ile	GF	163147	0.187376
Rxrb	Stem_Enterocyte	ile	GF	163147	0.102185
Ryk	Stem_Enterocyte	ile	GF	163147	0.103119
Sigirr	Stem_Enterocyte	ile	GF	163147	0.0484691
Slc12a2	Stem_Enterocyte	ile	GF	163147	0.282128
Slc27a1	Stem_Enterocyte	ile	GF	163147	0.0697013
Slc5a1	Stem_Enterocyte	ile	GF	163147	0.451969
Slc6a4	Stem_Enterocyte	ile	GF	163147	0.0544848
Slc7a8	Stem_Enterocyte	ile	GF	163147	0.160217
Sox4	Stem_Enterocyte	ile	GF	163147	0.239894
Stmn1	Stem_Enterocyte	ile	GF	163147	0.30804
Tead1	Stem_Enterocyte	ile	GF	163147	0.0628068
Tgfbr2	Stem_Enterocyte	ile	GF	163147	0.067141
Thra	Stem_Enterocyte	ile	GF	163147	0.0949791
Thrb	Stem_Enterocyte	ile	GF	163147	0.0326885
Tnfrsf10b	Stem_Enterocyte	ile	GF	163147	0.0302665
Tnfrsf11a	Stem_Enterocyte	ile	GF	163147	0.104146
Tnfrsf14	Stem_Enterocyte	ile	GF	163147	0.0912339
Tnfrsf21	Stem_Enterocyte	ile	GF	163147	0.175309
Tnfsf10	Stem_Enterocyte	ile	GF	163147	0.0326486
Tpra1	Stem_Enterocyte	ile	GF	163147	0.0706571
Tspan13	Stem_Enterocyte	ile	GF	163147	0.153964
Tymp	Stem_Enterocyte	ile	GF	163147	0.12124
Vegfa	Stem_Enterocyte	ile	GF	163147	0.21835
Xpr1	Stem_Enterocyte	ile	GF	163147	0.0915953
Acvr1	Stem_Enterocyte	ce	GF	135999	0.024574
Acvr1b	Stem_Enterocyte	ce	GF	135999	0.0800444
Acvr1c	Stem_Enterocyte	ce	GF	135999	0.0370784
Acvr2a	Stem_Enterocyte	ce	GF	135999	0.0272858
Acvr2b	Stem_Enterocyte	ce	GF	135999	0.0258614
Adam17	Stem_Enterocyte	ce	GF	135999	0.0262702
Adgra3	Stem_Enterocyte	ce	GF	135999	0.0505249
Adgrg1	Stem_Enterocyte	ce	GF	135999	0.0922249
Adra2a	Stem_Enterocyte	ce	GF	135999	0.243141
Ahr	Stem_Enterocyte	ce	GF	135999	0.0249014
Apob	Stem_Enterocyte	ce	GF	135999	0.329333
Atf6	Stem_Enterocyte	ce	GF	135999	0.0353488
Axin2	Stem_Enterocyte	ce	GF	135999	0.191106
Bcl6	Stem_Enterocyte	ce	GF	135999	0.0166933
Bmp1	Stem_Enterocyte	ce	GF	135999	0.123707
Bmp2	Stem_Enterocyte	ce	GF	135999	0.189667
Bmp3	Stem_Enterocyte	ce	GF	135999	0.0425499
Bmp8a	Stem_Enterocyte	ce	GF	135999	0.134626
Bmpr1a	Stem_Enterocyte	ce	GF	135999	0.0241242
Bmpr2	Stem_Enterocyte	ce	GF	135999	0.0365798
Casp3	Stem_Enterocyte	ce	GF	135999	0.0412313
Ccl28	Stem_Enterocyte	ce	GF	135999	0.0682788
Cd44	Stem_Enterocyte	ce	GF	135999	0.173391
Cnp	Stem_Enterocyte	ce	GF	135999	0.0464114
Csf2ra	Stem_Enterocyte	ce	GF	135999	0.0263349
Cx3cl1	Stem_Enterocyte	ce	GF	135999	0.119551
Ddr1	Stem_Enterocyte	ce	GF	135999	0.107232
Dll4	Stem_Enterocyte	ce	GF	135999	0.0427256
Efnb1	Stem_Enterocyte	ce	GF	135999	0.208459
Efnb2	Stem_Enterocyte	ce	GF	135999	0.192316
Egfr	Stem_Enterocyte	ce	GF	135999	0.0463794
Epha1	Stem_Enterocyte	ce	GF	135999	0.0850305
Epha2	Stem_Enterocyte	ce	GF	135999	0.165074
Ephb2	Stem_Enterocyte	ce	GF	135999	0.242263
Erbb2	Stem_Enterocyte	ce	GF	135999	0.0736405
Erbb3	Stem_Enterocyte	ce	GF	135999	0.355691
Etv6	Stem_Enterocyte	ce	GF	135999	0.0730948
F2rl1	Stem_Enterocyte	ce	GF	135999	0.14195
Fat1	Stem_Enterocyte	ce	GF	135999	0.0185571
Ffar4	Stem_Enterocyte	ce	GF	135999	0.0411501
Fgfr2	Stem_Enterocyte	ce	GF	135999	0.0371869
Fgfr4	Stem_Enterocyte	ce	GF	135999	0.106795
Foxo4	Stem_Enterocyte	ce	GF	135999	0.0410269
Fzd5	Stem_Enterocyte	ce	GF	135999	0.155303
Fzd7	Stem_Enterocyte	ce	GF	135999	0.0536725
Fzd8	Stem_Enterocyte	ce	GF	135999	0.0218773
Gpr107	Stem_Enterocyte	ce	GF	135999	0.0601573
Gpr108	Stem_Enterocyte	ce	GF	135999	0.0822004
Gpr137	Stem_Enterocyte	ce	GF	135999	0.0474741
Gpr160	Stem_Enterocyte	ce	GF	135999	0.0488421
Gpr180	Stem_Enterocyte	ce	GF	135999	0.0449316
Gpr35	Stem_Enterocyte	ce	GF	135999	0.0705756
Gpr39	Stem_Enterocyte	ce	GF	135999	0.0387871
Hoxb9	Stem_Enterocyte	ce	GF	135999	0.165864
Hrh1	Stem_Enterocyte	ce	GF	135999	0.0419143
Ifih1	Stem_Enterocyte	ce	GF	135999	0.06767
Ifnar1	Stem_Enterocyte	ce	GF	135999	0.034519
Ifnlr1	Stem_Enterocyte	ce	GF	135999	0.0464561
Igf1r	Stem_Enterocyte	ce	GF	135999	0.0629394
Ihh	Stem_Enterocyte	ce	GF	135999	0.157497
Il13ra1	Stem_Enterocyte	ce	GF	135999	0.0256975
Il17ra	Stem_Enterocyte	ce	GF	135999	0.0251749
Il17re	Stem_Enterocyte	ce	GF	135999	0.0826751
Il22ra1	Stem_Enterocyte	ce	GF	135999	0.202001
Il4ra	Stem_Enterocyte	ce	GF	135999	0.0224644
Il6st	Stem_Enterocyte	ce	GF	135999	0.0334205
Itga2	Stem_Enterocyte	ce	GF	135999	0.0562239
Itpr3	Stem_Enterocyte	ce	GF	135999	0.0967021
Jag1	Stem_Enterocyte	ce	GF	135999	0.0604088
Kif16b	Stem_Enterocyte	ce	GF	135999	0.0668675
Kitl	Stem_Enterocyte	ce	GF	135999	0.0265812
Lgr4	Stem_Enterocyte	ce	GF	135999	0.0648901
Lmtk2	Stem_Enterocyte	ce	GF	135999	0.0628272
Lpar1	Stem_Enterocyte	ce	GF	135999	0.0155895
Lpar5	Stem_Enterocyte	ce	GF	135999	0.0440209
Lrp5	Stem_Enterocyte	ce	GF	135999	0.0603457
Lrp6	Stem_Enterocyte	ce	GF	135999	0.0790513
Ly75	Stem_Enterocyte	ce	GF	135999	0.0650033
Marcksl1	Stem_Enterocyte	ce	GF	135999	0.0444209
Mcm2	Stem_Enterocyte	ce	GF	135999	0.166974
Mertk	Stem_Enterocyte	ce	GF	135999	0.078678
Met	Stem_Enterocyte	ce	GF	135999	0.0471699
Mki67	Stem_Enterocyte	ce	GF	135999	0.296496
Mst1r	Stem_Enterocyte	ce	GF	135999	0.0649853
Naip1	Stem_Enterocyte	ce	GF	135999	0.13081
Naip2	Stem_Enterocyte	ce	GF	135999	0.061427
Naip5	Stem_Enterocyte	ce	GF	135999	0.0405473
Naip6	Stem_Enterocyte	ce	GF	135999	0.0313286
Nlrc4	Stem_Enterocyte	ce	GF	135999	0.0615196
Nlrp1b	Stem_Enterocyte	ce	GF	135999	0.0430427
Nlrp6	Stem_Enterocyte	ce	GF	135999	0.24145
Nlrp9b	Stem_Enterocyte	ce	GF	135999	0.111561
Nlrx1	Stem_Enterocyte	ce	GF	135999	0.0768097
Nr1d1	Stem_Enterocyte	ce	GF	135999	0.141008
Nr1d2	Stem_Enterocyte	ce	GF	135999	0.0266293
Nr1h3	Stem_Enterocyte	ce	GF	135999	0.0227586
Nr1h4	Stem_Enterocyte	ce	GF	135999	0.0579548
Nr1i2	Stem_Enterocyte	ce	GF	135999	0.0713365
Nr1i3	Stem_Enterocyte	ce	GF	135999	0.0454051
Nr2c2	Stem_Enterocyte	ce	GF	135999	0.0514876
Nr3c1	Stem_Enterocyte	ce	GF	135999	0.0733925
Nr3c2	Stem_Enterocyte	ce	GF	135999	0.0934593
Nr5a2	Stem_Enterocyte	ce	GF	135999	0.0477436
Nr6a1	Stem_Enterocyte	ce	GF	135999	0.0214585
P2ry1	Stem_Enterocyte	ce	GF	135999	0.0334092
P2ry2	Stem_Enterocyte	ce	GF	135999	0.190318
Pdgfa	Stem_Enterocyte	ce	GF	135999	0.177466
Ppara	Stem_Enterocyte	ce	GF	135999	0.0741
Ppard	Stem_Enterocyte	ce	GF	135999	0.0993547
Pparg	Stem_Enterocyte	ce	GF	135999	0.0437088
Ptch1	Stem_Enterocyte	ce	GF	135999	0.0365513
Ptger4	Stem_Enterocyte	ce	GF	135999	0.100892
Ptpra	Stem_Enterocyte	ce	GF	135999	0.0320096
Ptprd	Stem_Enterocyte	ce	GF	135999	0.0426914
Ptpre	Stem_Enterocyte	ce	GF	135999	0.0826572
Ptprf	Stem_Enterocyte	ce	GF	135999	0.0851805
Ptprj	Stem_Enterocyte	ce	GF	135999	0.12153
Ptprk	Stem_Enterocyte	ce	GF	135999	0.147971
Ptprr	Stem_Enterocyte	ce	GF	135999	0.306978
Ptprs	Stem_Enterocyte	ce	GF	135999	0.139977
Rara	Stem_Enterocyte	ce	GF	135999	0.0426316
Rorc	Stem_Enterocyte	ce	GF	135999	0.136433
Rxra	Stem_Enterocyte	ce	GF	135999	0.181027
Rxrb	Stem_Enterocyte	ce	GF	135999	0.0797686
Ryk	Stem_Enterocyte	ce	GF	135999	0.0417705
Scnn1a	Stem_Enterocyte	ce	GF	135999	0.0831458
Sigirr	Stem_Enterocyte	ce	GF	135999	0.0435665
Slc12a2	Stem_Enterocyte	ce	GF	135999	0.236191
Slc27a1	Stem_Enterocyte	ce	GF	135999	0.0522355
Slc5a1	Stem_Enterocyte	ce	GF	135999	0.0646198
Smo	Stem_Enterocyte	ce	GF	135999	0.211912
Sox4	Stem_Enterocyte	ce	GF	135999	0.145671
Stmn1	Stem_Enterocyte	ce	GF	135999	0.23027
Tead1	Stem_Enterocyte	ce	GF	135999	0.031674
Tgfbr1	Stem_Enterocyte	ce	GF	135999	0.018706
Tgfbr2	Stem_Enterocyte	ce	GF	135999	0.0887187
Thra	Stem_Enterocyte	ce	GF	135999	0.0564841
Thrb	Stem_Enterocyte	ce	GF	135999	0.0386214
Tlr1	Stem_Enterocyte	ce	GF	135999	0.0597655
Tlr2	Stem_Enterocyte	ce	GF	135999	0.0478631
Tlr5	Stem_Enterocyte	ce	GF	135999	0.0606724
Tnfrsf10b	Stem_Enterocyte	ce	GF	135999	0.0309215
Tnfrsf11a	Stem_Enterocyte	ce	GF	135999	0.155069
Tnfrsf14	Stem_Enterocyte	ce	GF	135999	0.0263489
Tnfrsf1b	Stem_Enterocyte	ce	GF	135999	0.031186
Tnfrsf21	Stem_Enterocyte	ce	GF	135999	0.113584
Tpra1	Stem_Enterocyte	ce	GF	135999	0.0323075
Vegfa	Stem_Enterocyte	ce	GF	135999	0.107055
Xpr1	Stem_Enterocyte	ce	GF	135999	0.0422438
Acvr1	Stem_Enterocyte	pcol	GF	107279	0.0163727
Acvr1b	Stem_Enterocyte	pcol	GF	107279	0.0903119
Acvr2b	Stem_Enterocyte	pcol	GF	107279	0.0220978
Adam17	Stem_Enterocyte	pcol	GF	107279	0.0118098
Adgra3	Stem_Enterocyte	pcol	GF	107279	0.0281262
Adgrg1	Stem_Enterocyte	pcol	GF	107279	0.0861149
Adra2a	Stem_Enterocyte	pcol	GF	107279	0.128528
Apob	Stem_Enterocyte	pcol	GF	107279	0.183037
Atf6	Stem_Enterocyte	pcol	GF	107279	0.0306016
Atoh1	Stem_Enterocyte	pcol	GF	107279	0.0686579
Axin2	Stem_Enterocyte	pcol	GF	107279	0.205867
Bmp1	Stem_Enterocyte	pcol	GF	107279	0.141772
Bmp2	Stem_Enterocyte	pcol	GF	107279	0.0671073
Bmp3	Stem_Enterocyte	pcol	GF	107279	0.132218
Bmpr2	Stem_Enterocyte	pcol	GF	107279	0.023026
Casp3	Stem_Enterocyte	pcol	GF	107279	0.0277572
Cd44	Stem_Enterocyte	pcol	GF	107279	0.162897
Cnp	Stem_Enterocyte	pcol	GF	107279	0.0368882
Csf2ra	Stem_Enterocyte	pcol	GF	107279	0.0144536
Cx3cl1	Stem_Enterocyte	pcol	GF	107279	0.147621
Ddr1	Stem_Enterocyte	pcol	GF	107279	0.172508
Dhx58	Stem_Enterocyte	pcol	GF	107279	0.0214691
Efnb1	Stem_Enterocyte	pcol	GF	107279	0.194974
Efnb2	Stem_Enterocyte	pcol	GF	107279	0.114309
Egfr	Stem_Enterocyte	pcol	GF	107279	0.0122859
Epha1	Stem_Enterocyte	pcol	GF	107279	0.10105
Epha2	Stem_Enterocyte	pcol	GF	107279	0.0472231
Ephb2	Stem_Enterocyte	pcol	GF	107279	0.324117
Erbb2	Stem_Enterocyte	pcol	GF	107279	0.0683603
Erbb3	Stem_Enterocyte	pcol	GF	107279	0.298947
Etv6	Stem_Enterocyte	pcol	GF	107279	0.0455002
F2rl1	Stem_Enterocyte	pcol	GF	107279	0.0803028
Ffar4	Stem_Enterocyte	pcol	GF	107279	0.034094
Fgf1	Stem_Enterocyte	pcol	GF	107279	0.0449227
Fgfr4	Stem_Enterocyte	pcol	GF	107279	0.149658
Foxo4	Stem_Enterocyte	pcol	GF	107279	0.0343191
Fzd5	Stem_Enterocyte	pcol	GF	107279	0.18514
Fzd7	Stem_Enterocyte	pcol	GF	107279	0.0467333
Fzd8	Stem_Enterocyte	pcol	GF	107279	0.023655
Gpr107	Stem_Enterocyte	pcol	GF	107279	0.0658783
Gpr108	Stem_Enterocyte	pcol	GF	107279	0.0564316
Gpr137	Stem_Enterocyte	pcol	GF	107279	0.0328764
Gpr160	Stem_Enterocyte	pcol	GF	107279	0.0319619
Gpr180	Stem_Enterocyte	pcol	GF	107279	0.0290997
Gpr35	Stem_Enterocyte	pcol	GF	107279	0.057995
Gpr39	Stem_Enterocyte	pcol	GF	107279	0.0146825
Grin3a	Stem_Enterocyte	pcol	GF	107279	0.197256
Hoxb9	Stem_Enterocyte	pcol	GF	107279	0.098633
Hrh1	Stem_Enterocyte	pcol	GF	107279	0.0363382
Ifih1	Stem_Enterocyte	pcol	GF	107279	0.0475961
Ifnar1	Stem_Enterocyte	pcol	GF	107279	0.0202139
Ifnlr1	Stem_Enterocyte	pcol	GF	107279	0.0288582
Igf1r	Stem_Enterocyte	pcol	GF	107279	0.0447684
Ihh	Stem_Enterocyte	pcol	GF	107279	0.0505221
Il15ra	Stem_Enterocyte	pcol	GF	107279	0.0181022
Il17re	Stem_Enterocyte	pcol	GF	107279	0.060395
Il22ra1	Stem_Enterocyte	pcol	GF	107279	0.107969
Il4ra	Stem_Enterocyte	pcol	GF	107279	0.0189455
Il6st	Stem_Enterocyte	pcol	GF	107279	0.0217398
Itga2	Stem_Enterocyte	pcol	GF	107279	0.0389446
Itpr2	Stem_Enterocyte	pcol	GF	107279	0.026495
Itpr3	Stem_Enterocyte	pcol	GF	107279	0.0698507
Jag1	Stem_Enterocyte	pcol	GF	107279	0.0512995
Kif16b	Stem_Enterocyte	pcol	GF	107279	0.0406539
Kitl	Stem_Enterocyte	pcol	GF	107279	0.017418
Lgr4	Stem_Enterocyte	pcol	GF	107279	0.0410056
Lmtk2	Stem_Enterocyte	pcol	GF	107279	0.0495974
Lpar1	Stem_Enterocyte	pcol	GF	107279	0.0146647
Lpar5	Stem_Enterocyte	pcol	GF	107279	0.0286951
Lrp5	Stem_Enterocyte	pcol	GF	107279	0.0472832
Lrp6	Stem_Enterocyte	pcol	GF	107279	0.0736535
Ly75	Stem_Enterocyte	pcol	GF	107279	0.0867639
Marcksl1	Stem_Enterocyte	pcol	GF	107279	0.0378447
Mcm2	Stem_Enterocyte	pcol	GF	107279	0.142408
Mertk	Stem_Enterocyte	pcol	GF	107279	0.0845231
Met	Stem_Enterocyte	pcol	GF	107279	0.0182414
Mki67	Stem_Enterocyte	pcol	GF	107279	0.190392
Mst1r	Stem_Enterocyte	pcol	GF	107279	0.0483998
Naip1	Stem_Enterocyte	pcol	GF	107279	0.0512878
Naip2	Stem_Enterocyte	pcol	GF	107279	0.0341762
Naip5	Stem_Enterocyte	pcol	GF	107279	0.0222808
Naip6	Stem_Enterocyte	pcol	GF	107279	0.0218309
Nlrc4	Stem_Enterocyte	pcol	GF	107279	0.0315131
Nlrp1b	Stem_Enterocyte	pcol	GF	107279	0.0476396
Nlrp6	Stem_Enterocyte	pcol	GF	107279	0.146588
Nlrp9b	Stem_Enterocyte	pcol	GF	107279	0.0720885
Nlrx1	Stem_Enterocyte	pcol	GF	107279	0.049021
Nr1d1	Stem_Enterocyte	pcol	GF	107279	0.139387
Nr1d2	Stem_Enterocyte	pcol	GF	107279	0.0264106
Nr1h2	Stem_Enterocyte	pcol	GF	107279	0.00860652
Nr1h3	Stem_Enterocyte	pcol	GF	107279	0.0313995
Nr1h4	Stem_Enterocyte	pcol	GF	107279	0.0844773
Nr1i2	Stem_Enterocyte	pcol	GF	107279	0.0666165
Nr2c2	Stem_Enterocyte	pcol	GF	107279	0.0325954
Nr3c1	Stem_Enterocyte	pcol	GF	107279	0.0562592
Nr3c2	Stem_Enterocyte	pcol	GF	107279	0.0994597
Nr5a2	Stem_Enterocyte	pcol	GF	107279	0.0609429
Nr6a1	Stem_Enterocyte	pcol	GF	107279	0.012466
Ntrk2	Stem_Enterocyte	pcol	GF	107279	0.135832
P2ry1	Stem_Enterocyte	pcol	GF	107279	0.0176994
P2ry2	Stem_Enterocyte	pcol	GF	107279	0.132646
P2ry6	Stem_Enterocyte	pcol	GF	107279	0.0766582
Pdgfa	Stem_Enterocyte	pcol	GF	107279	0.0779915
Pdgfrb	Stem_Enterocyte	pcol	GF	107279	0.0326057
Ppara	Stem_Enterocyte	pcol	GF	107279	0.0921274
Ppard	Stem_Enterocyte	pcol	GF	107279	0.0750079
Pparg	Stem_Enterocyte	pcol	GF	107279	0.0275546
Ptch1	Stem_Enterocyte	pcol	GF	107279	0.0241161
Ptger3	Stem_Enterocyte	pcol	GF	107279	0.0254521
Ptger4	Stem_Enterocyte	pcol	GF	107279	0.0787425
Ptpra	Stem_Enterocyte	pcol	GF	107279	0.0186343
Ptprd	Stem_Enterocyte	pcol	GF	107279	0.0314238
Ptpre	Stem_Enterocyte	pcol	GF	107279	0.0471929
Ptprf	Stem_Enterocyte	pcol	GF	107279	0.126181
Ptprj	Stem_Enterocyte	pcol	GF	107279	0.110306
Ptprk	Stem_Enterocyte	pcol	GF	107279	0.0858419
Ptprn2	Stem_Enterocyte	pcol	GF	107279	0.0812971
Ptprr	Stem_Enterocyte	pcol	GF	107279	0.218346
Ptprs	Stem_Enterocyte	pcol	GF	107279	0.131004
Rara	Stem_Enterocyte	pcol	GF	107279	0.0338723
Rorc	Stem_Enterocyte	pcol	GF	107279	0.177876
Rxra	Stem_Enterocyte	pcol	GF	107279	0.113367
Rxrb	Stem_Enterocyte	pcol	GF	107279	0.0558971
Ryk	Stem_Enterocyte	pcol	GF	107279	0.029154
Scnn1a	Stem_Enterocyte	pcol	GF	107279	0.057233
Sigirr	Stem_Enterocyte	pcol	GF	107279	0.035929
Slc12a2	Stem_Enterocyte	pcol	GF	107279	0.278911
Slc27a1	Stem_Enterocyte	pcol	GF	107279	0.0630566
Slc5a1	Stem_Enterocyte	pcol	GF	107279	0.146576
Slc7a8	Stem_Enterocyte	pcol	GF	107279	0.0426686
Smo	Stem_Enterocyte	pcol	GF	107279	0.172192
Sox4	Stem_Enterocyte	pcol	GF	107279	0.167059
Sstr1	Stem_Enterocyte	pcol	GF	107279	0.199614
Stmn1	Stem_Enterocyte	pcol	GF	107279	0.17931
Tead1	Stem_Enterocyte	pcol	GF	107279	0.0329053
Tgfbr2	Stem_Enterocyte	pcol	GF	107279	0.121428
Thra	Stem_Enterocyte	pcol	GF	107279	0.050412
Thrb	Stem_Enterocyte	pcol	GF	107279	0.0127194
Tlr1	Stem_Enterocyte	pcol	GF	107279	0.0399517
Tlr2	Stem_Enterocyte	pcol	GF	107279	0.0576009
Tlr5	Stem_Enterocyte	pcol	GF	107279	0.0234867
Tnfrsf11a	Stem_Enterocyte	pcol	GF	107279	0.118231
Tnfrsf14	Stem_Enterocyte	pcol	GF	107279	0.022567
Tnfrsf21	Stem_Enterocyte	pcol	GF	107279	0.0659616
Tpra1	Stem_Enterocyte	pcol	GF	107279	0.0292383
Vegfa	Stem_Enterocyte	pcol	GF	107279	0.0684129
Xpr1	Stem_Enterocyte	pcol	GF	107279	0.0300055
Acvr1	Stem_Enterocyte	dcol	GF	96738	0.0199351
Acvr1b	Stem_Enterocyte	dcol	GF	96738	0.0751125
Acvr2a	Stem_Enterocyte	dcol	GF	96738	0.0158684
Acvr2b	Stem_Enterocyte	dcol	GF	96738	0.0325812
Adam17	Stem_Enterocyte	dcol	GF	96738	0.0202574
Adgra3	Stem_Enterocyte	dcol	GF	96738	0.0758334
Adgrg1	Stem_Enterocyte	dcol	GF	96738	0.183309
Adgrl2	Stem_Enterocyte	dcol	GF	96738	0.0207528
Ahr	Stem_Enterocyte	dcol	GF	96738	0.0309688
Ano1	Stem_Enterocyte	dcol	GF	96738	0.257239
Apob	Stem_Enterocyte	dcol	GF	96738	0.197058
Atf6	Stem_Enterocyte	dcol	GF	96738	0.0389932
Atoh1	Stem_Enterocyte	dcol	GF	96738	0.0280154
Axin2	Stem_Enterocyte	dcol	GF	96738	0.254224
Bcl6	Stem_Enterocyte	dcol	GF	96738	0.0143967
Bmp2	Stem_Enterocyte	dcol	GF	96738	0.250349
Bmp3	Stem_Enterocyte	dcol	GF	96738	0.221226
Bmpr1a	Stem_Enterocyte	dcol	GF	96738	0.0232526
Bmpr2	Stem_Enterocyte	dcol	GF	96738	0.0305886
Casp3	Stem_Enterocyte	dcol	GF	96738	0.0350274
Ccl28	Stem_Enterocyte	dcol	GF	96738	0.0669103
Cnp	Stem_Enterocyte	dcol	GF	96738	0.067943
Cps1	Stem_Enterocyte	dcol	GF	96738	0.179855
Csf2ra	Stem_Enterocyte	dcol	GF	96738	0.018044
Cx3cl1	Stem_Enterocyte	dcol	GF	96738	0.266536
Cxcl16	Stem_Enterocyte	dcol	GF	96738	0.135757
Ddr1	Stem_Enterocyte	dcol	GF	96738	0.0873452
Dhx58	Stem_Enterocyte	dcol	GF	96738	0.0247508
Dll1	Stem_Enterocyte	dcol	GF	96738	0.0373818
Efnb1	Stem_Enterocyte	dcol	GF	96738	0.158378
Efnb2	Stem_Enterocyte	dcol	GF	96738	0.247311
Egfr	Stem_Enterocyte	dcol	GF	96738	0.0385823
Epha1	Stem_Enterocyte	dcol	GF	96738	0.0280524
Epha2	Stem_Enterocyte	dcol	GF	96738	0.0478028
Ephb2	Stem_Enterocyte	dcol	GF	96738	0.309815
Ephb3	Stem_Enterocyte	dcol	GF	96738	0.154322
Ephb6	Stem_Enterocyte	dcol	GF	96738	0.0434584
Erbb2	Stem_Enterocyte	dcol	GF	96738	0.0623113
Erbb3	Stem_Enterocyte	dcol	GF	96738	0.223173
Esr2	Stem_Enterocyte	dcol	GF	96738	0.117226
Etv6	Stem_Enterocyte	dcol	GF	96738	0.105581
F2rl1	Stem_Enterocyte	dcol	GF	96738	0.114626
Fat1	Stem_Enterocyte	dcol	GF	96738	0.013489
Fgf1	Stem_Enterocyte	dcol	GF	96738	0.133851
Fgfr2	Stem_Enterocyte	dcol	GF	96738	0.0365827
Fgfr3	Stem_Enterocyte	dcol	GF	96738	0.0614879
Fgfr4	Stem_Enterocyte	dcol	GF	96738	0.198902
Foxo4	Stem_Enterocyte	dcol	GF	96738	0.0421875
Fzd5	Stem_Enterocyte	dcol	GF	96738	0.12641
Fzd6	Stem_Enterocyte	dcol	GF	96738	0.0490785
Fzd7	Stem_Enterocyte	dcol	GF	96738	0.0879762
Fzd8	Stem_Enterocyte	dcol	GF	96738	0.0243981
Gpr107	Stem_Enterocyte	dcol	GF	96738	0.0421712
Gpr108	Stem_Enterocyte	dcol	GF	96738	0.0610034
Gpr137	Stem_Enterocyte	dcol	GF	96738	0.0305015
Gpr137b	Stem_Enterocyte	dcol	GF	96738	0.154834
Gpr160	Stem_Enterocyte	dcol	GF	96738	0.037429
Gpr180	Stem_Enterocyte	dcol	GF	96738	0.07755
Gpr35	Stem_Enterocyte	dcol	GF	96738	0.0924795
Gpr39	Stem_Enterocyte	dcol	GF	96738	0.0133282
Hoxb9	Stem_Enterocyte	dcol	GF	96738	0.1109
Hrh1	Stem_Enterocyte	dcol	GF	96738	0.06995
Htr4	Stem_Enterocyte	dcol	GF	96738	0.227278
Ifih1	Stem_Enterocyte	dcol	GF	96738	0.0729098
Ifnar1	Stem_Enterocyte	dcol	GF	96738	0.0165135
Ifnlr1	Stem_Enterocyte	dcol	GF	96738	0.0261139
Igf1r	Stem_Enterocyte	dcol	GF	96738	0.0946825
Ihh	Stem_Enterocyte	dcol	GF	96738	0.116647
Il11ra2	Stem_Enterocyte	dcol	GF	96738	0.0347498
Il13ra1	Stem_Enterocyte	dcol	GF	96738	0.0246182
Il15	Stem_Enterocyte	dcol	GF	96738	0.0569855
Il17ra	Stem_Enterocyte	dcol	GF	96738	0.0222082
Il17re	Stem_Enterocyte	dcol	GF	96738	0.122399
Il22ra1	Stem_Enterocyte	dcol	GF	96738	0.207991
Il6st	Stem_Enterocyte	dcol	GF	96738	0.0334802
Itga2	Stem_Enterocyte	dcol	GF	96738	0.113019
Itpr3	Stem_Enterocyte	dcol	GF	96738	0.096989
Jag1	Stem_Enterocyte	dcol	GF	96738	0.0557851
Kif16b	Stem_Enterocyte	dcol	GF	96738	0.0464625
Kitl	Stem_Enterocyte	dcol	GF	96738	0.108921
Lgr4	Stem_Enterocyte	dcol	GF	96738	0.107382
Lifr	Stem_Enterocyte	dcol	GF	96738	0.0352386
Lmtk2	Stem_Enterocyte	dcol	GF	96738	0.0370459
Lpar1	Stem_Enterocyte	dcol	GF	96738	0.0261436
Lpar5	Stem_Enterocyte	dcol	GF	96738	0.0414387
Lrp5	Stem_Enterocyte	dcol	GF	96738	0.0728625
Lrp6	Stem_Enterocyte	dcol	GF	96738	0.0866821
Lrrk2	Stem_Enterocyte	dcol	GF	96738	0.153224
Ly75	Stem_Enterocyte	dcol	GF	96738	0.117202
Marcksl1	Stem_Enterocyte	dcol	GF	96738	0.113983
Mcm2	Stem_Enterocyte	dcol	GF	96738	0.164356
Mertk	Stem_Enterocyte	dcol	GF	96738	0.0517147
Met	Stem_Enterocyte	dcol	GF	96738	0.0328633
Mki67	Stem_Enterocyte	dcol	GF	96738	0.240204
Mst1r	Stem_Enterocyte	dcol	GF	96738	0.0445664
Naip1	Stem_Enterocyte	dcol	GF	96738	0.0991668
Naip2	Stem_Enterocyte	dcol	GF	96738	0.0350241
Naip5	Stem_Enterocyte	dcol	GF	96738	0.0336598
Naip6	Stem_Enterocyte	dcol	GF	96738	0.047717
Nlrc4	Stem_Enterocyte	dcol	GF	96738	0.0387453
Nlrp1b	Stem_Enterocyte	dcol	GF	96738	0.0553883
Nlrp6	Stem_Enterocyte	dcol	GF	96738	0.140712
Nlrp9b	Stem_Enterocyte	dcol	GF	96738	0.11276
Nlrx1	Stem_Enterocyte	dcol	GF	96738	0.066453
Nod1	Stem_Enterocyte	dcol	GF	96738	0.0933497
Nr1d1	Stem_Enterocyte	dcol	GF	96738	0.113213
Nr1d2	Stem_Enterocyte	dcol	GF	96738	0.0240189
Nr1h2	Stem_Enterocyte	dcol	GF	96738	0.0140498
Nr1h3	Stem_Enterocyte	dcol	GF	96738	0.0529801
Nr1h4	Stem_Enterocyte	dcol	GF	96738	0.0541495
Nr1i2	Stem_Enterocyte	dcol	GF	96738	0.0716724
Nr2c2	Stem_Enterocyte	dcol	GF	96738	0.0357457
Nr2f2	Stem_Enterocyte	dcol	GF	96738	0.0380439
Nr3c1	Stem_Enterocyte	dcol	GF	96738	0.0299477
Nr3c2	Stem_Enterocyte	dcol	GF	96738	0.139486
Nr5a2	Stem_Enterocyte	dcol	GF	96738	0.116133
Nt5e	Stem_Enterocyte	dcol	GF	96738	0.248863
P2ry1	Stem_Enterocyte	dcol	GF	96738	0.0516216
P2ry2	Stem_Enterocyte	dcol	GF	96738	0.0973625
P2ry6	Stem_Enterocyte	dcol	GF	96738	0.13609
Pdgfa	Stem_Enterocyte	dcol	GF	96738	0.133079
Pdgfrb	Stem_Enterocyte	dcol	GF	96738	0.034253
Ppara	Stem_Enterocyte	dcol	GF	96738	0.0443477
Ppard	Stem_Enterocyte	dcol	GF	96738	0.105439
Pparg	Stem_Enterocyte	dcol	GF	96738	0.0381176
Ptch1	Stem_Enterocyte	dcol	GF	96738	0.0436782
Ptger3	Stem_Enterocyte	dcol	GF	96738	0.0670153
Ptger4	Stem_Enterocyte	dcol	GF	96738	0.0792705
Ptpra	Stem_Enterocyte	dcol	GF	96738	0.0289982
Ptprd	Stem_Enterocyte	dcol	GF	96738	0.0219172
Ptpre	Stem_Enterocyte	dcol	GF	96738	0.0405852
Ptprf	Stem_Enterocyte	dcol	GF	96738	0.150244
Ptprj	Stem_Enterocyte	dcol	GF	96738	0.24396
Ptprk	Stem_Enterocyte	dcol	GF	96738	0.155004
Ptprr	Stem_Enterocyte	dcol	GF	96738	0.270993
Ptprs	Stem_Enterocyte	dcol	GF	96738	0.137213
Ptpru	Stem_Enterocyte	dcol	GF	96738	0.182366
Rara	Stem_Enterocyte	dcol	GF	96738	0.0271332
Rorc	Stem_Enterocyte	dcol	GF	96738	0.301318
Rxra	Stem_Enterocyte	dcol	GF	96738	0.0716304
Rxrb	Stem_Enterocyte	dcol	GF	96738	0.0699164
Ryk	Stem_Enterocyte	dcol	GF	96738	0.0397689
Scarb1	Stem_Enterocyte	dcol	GF	96738	0.0406107
Scnn1a	Stem_Enterocyte	dcol	GF	96738	0.292991
Scnn1b	Stem_Enterocyte	dcol	GF	96738	0.219767
Scnn1g	Stem_Enterocyte	dcol	GF	96738	0.338637
Sigirr	Stem_Enterocyte	dcol	GF	96738	0.0244555
Slc12a2	Stem_Enterocyte	dcol	GF	96738	0.290164
Slc27a1	Stem_Enterocyte	dcol	GF	96738	0.0966034
Slc5a1	Stem_Enterocyte	dcol	GF	96738	0.138623
Slc6a4	Stem_Enterocyte	dcol	GF	96738	0.0455267
Slc7a8	Stem_Enterocyte	dcol	GF	96738	0.104297
Smo	Stem_Enterocyte	dcol	GF	96738	0.248232
Sox4	Stem_Enterocyte	dcol	GF	96738	0.182746
Sstr1	Stem_Enterocyte	dcol	GF	96738	0.210187
Stmn1	Stem_Enterocyte	dcol	GF	96738	0.207156
Tead1	Stem_Enterocyte	dcol	GF	96738	0.0836217
Tgfbr1	Stem_Enterocyte	dcol	GF	96738	0.0267058
Tgfbr2	Stem_Enterocyte	dcol	GF	96738	0.0477808
Thra	Stem_Enterocyte	dcol	GF	96738	0.0416402
Thrb	Stem_Enterocyte	dcol	GF	96738	0.035877
Tlr1	Stem_Enterocyte	dcol	GF	96738	0.0905304
Tlr4	Stem_Enterocyte	dcol	GF	96738	0.0181603
Tnfrsf10b	Stem_Enterocyte	dcol	GF	96738	0.0407889
Tnfrsf11a	Stem_Enterocyte	dcol	GF	96738	0.14131
Tnfrsf14	Stem_Enterocyte	dcol	GF	96738	0.0319719
Tnfrsf1b	Stem_Enterocyte	dcol	GF	96738	0.0539835
Tnfrsf21	Stem_Enterocyte	dcol	GF	96738	0.0757951
Tpra1	Stem_Enterocyte	dcol	GF	96738	0.0301619
Tspan13	Stem_Enterocyte	dcol	GF	96738	0.0525411
Tyro3	Stem_Enterocyte	dcol	GF	96738	0.0339265
Vegfa	Stem_Enterocyte	dcol	GF	96738	0.192709
Xpr1	Stem_Enterocyte	dcol	GF	96738	0.0949308
Acvr1b	T (Cd4+)	ile	SPF	800	0.0164405
Adgre5	T (Cd4+)	ile	SPF	800	0.00930922
Adgrg1	T (Cd4+)	ile	SPF	800	0.0121673
Adgrg5	T (Cd4+)	ile	SPF	800	0
Adgrl1	T (Cd4+)	ile	SPF	800	0.0230375
Adora2a	T (Cd4+)	ile	SPF	800	0
Ahr	T (Cd4+)	ile	SPF	800	0
Atf6	T (Cd4+)	ile	SPF	800	0.000502662
Axin2	T (Cd4+)	ile	SPF	800	0.00200403
Axl	T (Cd4+)	ile	SPF	800	0.026058
Ccr2	T (Cd4+)	ile	SPF	800	0.0206099
Ccr4	T (Cd4+)	ile	SPF	800	0.0291829
Ccr5	T (Cd4+)	ile	SPF	800	0
Ccr6	T (Cd4+)	ile	SPF	800	0.0144399
Ccr9	T (Cd4+)	ile	SPF	800	0
Cd3e	T (Cd4+)	ile	SPF	800	0.0813014
Cd4	T (Cd4+)	ile	SPF	800	0.0429005
Cd40lg	T (Cd4+)	ile	SPF	800	0.0154608
Cd44	T (Cd4+)	ile	SPF	800	0.00104146
Cd5	T (Cd4+)	ile	SPF	800	0.0698476
Cd8a	T (Cd4+)	ile	SPF	800	0.0926196
Clcf1	T (Cd4+)	ile	SPF	800	0.00175389
Cnp	T (Cd4+)	ile	SPF	800	0
Cxcr3	T (Cd4+)	ile	SPF	800	0.00156114
Cxcr6	T (Cd4+)	ile	SPF	800	0
Ddr1	T (Cd4+)	ile	SPF	800	0.0211468
Ddx58	T (Cd4+)	ile	SPF	800	0
Dhx58	T (Cd4+)	ile	SPF	800	0
Etv6	T (Cd4+)	ile	SPF	800	0.0146874
F2r	T (Cd4+)	ile	SPF	800	0.0158301
Fasl	T (Cd4+)	ile	SPF	800	0.00140974
Flt3l	T (Cd4+)	ile	SPF	800	0.00233969
Fzd5	T (Cd4+)	ile	SPF	800	0
Gabbr1	T (Cd4+)	ile	SPF	800	0.00767325
Gdf11	T (Cd4+)	ile	SPF	800	0.0214928
Glp1r	T (Cd4+)	ile	SPF	800	0.0126208
Gpr107	T (Cd4+)	ile	SPF	800	0.00093672
Gpr132	T (Cd4+)	ile	SPF	800	0.027844
Gpr18	T (Cd4+)	ile	SPF	800	0.00618247
Gpr183	T (Cd4+)	ile	SPF	800	0.00736984
Gpr55	T (Cd4+)	ile	SPF	800	0.00876532
Gpr68	T (Cd4+)	ile	SPF	800	0.00941344
H2-Eb1	T (Cd4+)	ile	SPF	800	0.0265674
Icos	T (Cd4+)	ile	SPF	800	0.0279989
Ifng	T (Cd4+)	ile	SPF	800	0.00945744
Igf1r	T (Cd4+)	ile	SPF	800	0.00090481
Il12rb1	T (Cd4+)	ile	SPF	800	0.0427595
Il12rb2	T (Cd4+)	ile	SPF	800	0.0130589
Il16	T (Cd4+)	ile	SPF	800	0.0179851
Il17ra	T (Cd4+)	ile	SPF	800	0
Il17re	T (Cd4+)	ile	SPF	800	0.0110434
Il18r1	T (Cd4+)	ile	SPF	800	0.00721715
Il18rap	T (Cd4+)	ile	SPF	800	0.0289462
Il21r	T (Cd4+)	ile	SPF	800	0.029527
Il27ra	T (Cd4+)	ile	SPF	800	0.019795
Il2rb	T (Cd4+)	ile	SPF	800	0.01417
Il2rg	T (Cd4+)	ile	SPF	800	0.00112127
Il4ra	T (Cd4+)	ile	SPF	800	0.0118067
Il6st	T (Cd4+)	ile	SPF	800	0
Il7r	T (Cd4+)	ile	SPF	800	0
Itgae	T (Cd4+)	ile	SPF	800	0.0640057
Itgb2	T (Cd4+)	ile	SPF	800	0
Itpr1	T (Cd4+)	ile	SPF	800	0.0297455
Itpr2	T (Cd4+)	ile	SPF	800	0
Itpr3	T (Cd4+)	ile	SPF	800	0.0126325
Jaml	T (Cd4+)	ile	SPF	800	0.0569675
Kif16b	T (Cd4+)	ile	SPF	800	0
Lpar5	T (Cd4+)	ile	SPF	800	0
Lrp6	T (Cd4+)	ile	SPF	800	0.0183528
Ltb	T (Cd4+)	ile	SPF	800	0.0240397
Ltb4r1	T (Cd4+)	ile	SPF	800	0.0230693
Mcm2	T (Cd4+)	ile	SPF	800	0
Mki67	T (Cd4+)	ile	SPF	800	3.92037e-05
Nkg7	T (Cd4+)	ile	SPF	800	0.0060425
Nlrc5	T (Cd4+)	ile	SPF	800	0.0203268
Nlrx1	T (Cd4+)	ile	SPF	800	0.0238392
Nos2	T (Cd4+)	ile	SPF	800	0.0341267
Notch1	T (Cd4+)	ile	SPF	800	0.0263543
Notch2	T (Cd4+)	ile	SPF	800	0
Nr1d1	T (Cd4+)	ile	SPF	800	0.00460796
Nr2c2	T (Cd4+)	ile	SPF	800	0.00534937
Nr3c1	T (Cd4+)	ile	SPF	800	0.0283171
Nr4a1	T (Cd4+)	ile	SPF	800	0.0272677
Nt5e	T (Cd4+)	ile	SPF	800	0.00283454
Olfr60	T (Cd4+)	ile	SPF	800	0.0274665
P2rx7	T (Cd4+)	ile	SPF	800	0.0353543
Pdcd1	T (Cd4+)	ile	SPF	800	0.0271661
Pecam1	T (Cd4+)	ile	SPF	800	0.0104041
Ppard	T (Cd4+)	ile	SPF	800	0
Prf1	T (Cd4+)	ile	SPF	800	0.0309558
Ptch1	T (Cd4+)	ile	SPF	800	0.0066631
Ptger4	T (Cd4+)	ile	SPF	800	0
Ptpra	T (Cd4+)	ile	SPF	800	0.00294272
Ptprc	T (Cd4+)	ile	SPF	800	0.0161002
Ptpre	T (Cd4+)	ile	SPF	800	0.00470632
Rac2	T (Cd4+)	ile	SPF	800	0.02163
Rara	T (Cd4+)	ile	SPF	800	0
Rora	T (Cd4+)	ile	SPF	800	0.0394499
Rorc	T (Cd4+)	ile	SPF	800	0.0418544
Rxra	T (Cd4+)	ile	SPF	800	0.0438412
Rxrb	T (Cd4+)	ile	SPF	800	0.0183896
S1pr4	T (Cd4+)	ile	SPF	800	0.00326213
Sigirr	T (Cd4+)	ile	SPF	800	0
Tbx21	T (Cd4+)	ile	SPF	800	0.0216883
Tgfb1	T (Cd4+)	ile	SPF	800	0.0582979
Tgfbr2	T (Cd4+)	ile	SPF	800	0.0247214
Thy1	T (Cd4+)	ile	SPF	800	0
Tigit	T (Cd4+)	ile	SPF	800	0.0393722
Tlr12	T (Cd4+)	ile	SPF	800	0.0195331
Tnf	T (Cd4+)	ile	SPF	800	0.0308623
Tnfrsf14	T (Cd4+)	ile	SPF	800	0
Tnfrsf1b	T (Cd4+)	ile	SPF	800	0.0050292
Tnfrsf25	T (Cd4+)	ile	SPF	800	0
Tnfsf10	T (Cd4+)	ile	SPF	800	0.0357724
Tnfsf14	T (Cd4+)	ile	SPF	800	0.0222693
Tnfsf8	T (Cd4+)	ile	SPF	800	0.0304694
Tpra1	T (Cd4+)	ile	SPF	800	0.0478023
Trac	T (Cd4+)	ile	SPF	800	0
Trim35	T (Cd4+)	ile	SPF	800	0.00405639
Tspan13	T (Cd4+)	ile	SPF	800	0
Vim	T (Cd4+)	ile	SPF	800	0
Acta2	T (Cd4+)	ce	SPF	128	0.00882697
Acvr1b	T (Cd4+)	ce	SPF	128	0
Acvrl1	T (Cd4+)	ce	SPF	128	0.00223815
Adam17	T (Cd4+)	ce	SPF	128	0.00309403
Adgre5	T (Cd4+)	ce	SPF	128	0
Adgrg5	T (Cd4+)	ce	SPF	128	0
Adgrl1	T (Cd4+)	ce	SPF	128	0
Adora2a	T (Cd4+)	ce	SPF	128	0.00812689
Adrb1	T (Cd4+)	ce	SPF	128	0
Ahr	T (Cd4+)	ce	SPF	128	0
Axin2	T (Cd4+)	ce	SPF	128	0.0182666
Axl	T (Cd4+)	ce	SPF	128	0
Bcl2	T (Cd4+)	ce	SPF	128	0
Ccr2	T (Cd4+)	ce	SPF	128	0.0378795
Ccr4	T (Cd4+)	ce	SPF	128	0
Ccr6	T (Cd4+)	ce	SPF	128	0.0167806
Ccr8	T (Cd4+)	ce	SPF	128	0.0304788
Cd3d	T (Cd4+)	ce	SPF	128	0.0461035
Cd3e	T (Cd4+)	ce	SPF	128	0
Cd4	T (Cd4+)	ce	SPF	128	0.00323736
Cd40lg	T (Cd4+)	ce	SPF	128	0
Cd44	T (Cd4+)	ce	SPF	128	0
Cd5	T (Cd4+)	ce	SPF	128	0.0194986
Clcf1	T (Cd4+)	ce	SPF	128	0.0349016
Cnp	T (Cd4+)	ce	SPF	128	0.0705464
Col1a1	T (Cd4+)	ce	SPF	128	0
Csf1r	T (Cd4+)	ce	SPF	128	0.0040283
Cxcr3	T (Cd4+)	ce	SPF	128	0.0290378
Cxcr6	T (Cd4+)	ce	SPF	128	0.0383564
Ddr1	T (Cd4+)	ce	SPF	128	0.0186794
Ddr2	T (Cd4+)	ce	SPF	128	0
Ddx58	T (Cd4+)	ce	SPF	128	0.00291161
Etv6	T (Cd4+)	ce	SPF	128	0.0359196
F2r	T (Cd4+)	ce	SPF	128	0
Flt3l	T (Cd4+)	ce	SPF	128	0
Foxo4	T (Cd4+)	ce	SPF	128	0.00321462
Gabbr1	T (Cd4+)	ce	SPF	128	0.0415446
Gata3	T (Cd4+)	ce	SPF	128	0
Gdf11	T (Cd4+)	ce	SPF	128	0.00832956
Gpr107	T (Cd4+)	ce	SPF	128	0.0273333
Gpr108	T (Cd4+)	ce	SPF	128	0
Gpr132	T (Cd4+)	ce	SPF	128	0
Gpr183	T (Cd4+)	ce	SPF	128	0
Gpr55	T (Cd4+)	ce	SPF	128	0.00224978
Gpr68	T (Cd4+)	ce	SPF	128	0.037756
H2-Eb1	T (Cd4+)	ce	SPF	128	0
Icos	T (Cd4+)	ce	SPF	128	0.0206923
Ifnar1	T (Cd4+)	ce	SPF	128	0.00619654
Ifnar2	T (Cd4+)	ce	SPF	128	0.0517005
Igf1r	T (Cd4+)	ce	SPF	128	0
Ighm	T (Cd4+)	ce	SPF	128	0
Il12rb1	T (Cd4+)	ce	SPF	128	0.0132878
Il16	T (Cd4+)	ce	SPF	128	0.0167347
Il17ra	T (Cd4+)	ce	SPF	128	0
Il17re	T (Cd4+)	ce	SPF	128	0.00907991
Il18r1	T (Cd4+)	ce	SPF	128	0.0888929
Il18rap	T (Cd4+)	ce	SPF	128	0
Il21r	T (Cd4+)	ce	SPF	128	0
Il27ra	T (Cd4+)	ce	SPF	128	0.0151584
Il2ra	T (Cd4+)	ce	SPF	128	0.00600467
Il2rb	T (Cd4+)	ce	SPF	128	0.00324255
Il2rg	T (Cd4+)	ce	SPF	128	0.00539751
Il4ra	T (Cd4+)	ce	SPF	128	0
Il6st	T (Cd4+)	ce	SPF	128	0.00319361
Il7r	T (Cd4+)	ce	SPF	128	0.0604857
Il9r	T (Cd4+)	ce	SPF	128	0
Itgae	T (Cd4+)	ce	SPF	128	0.0282402
Itgb2	T (Cd4+)	ce	SPF	128	0.00256563
Itpr1	T (Cd4+)	ce	SPF	128	0.0604058
Itpr3	T (Cd4+)	ce	SPF	128	0
Lpar5	T (Cd4+)	ce	SPF	128	0
Lrp6	T (Cd4+)	ce	SPF	128	0
Ltb	T (Cd4+)	ce	SPF	128	0.122077
Ltb4r1	T (Cd4+)	ce	SPF	128	0.05417
Mki67	T (Cd4+)	ce	SPF	128	0.0088584
Nkg7	T (Cd4+)	ce	SPF	128	0.0115213
Nlrc5	T (Cd4+)	ce	SPF	128	0.025701
Nlrx1	T (Cd4+)	ce	SPF	128	0.00872052
Notch1	T (Cd4+)	ce	SPF	128	0
Notch2	T (Cd4+)	ce	SPF	128	0.0516035
Nr1d1	T (Cd4+)	ce	SPF	128	0
Nr2c2	T (Cd4+)	ce	SPF	128	0.013711
Nr3c1	T (Cd4+)	ce	SPF	128	0
Olfr60	T (Cd4+)	ce	SPF	128	0
P2rx7	T (Cd4+)	ce	SPF	128	0.00146805
Pecam1	T (Cd4+)	ce	SPF	128	0.0254047
Ptger4	T (Cd4+)	ce	SPF	128	0
Ptprc	T (Cd4+)	ce	SPF	128	0.0421989
Rac2	T (Cd4+)	ce	SPF	128	0
Ramp3	T (Cd4+)	ce	SPF	128	0.0302669
Rara	T (Cd4+)	ce	SPF	128	0
Rora	T (Cd4+)	ce	SPF	128	0.0283889
Rorc	T (Cd4+)	ce	SPF	128	0
Rxra	T (Cd4+)	ce	SPF	128	0.00365207
Rxrb	T (Cd4+)	ce	SPF	128	0.0652835
S100a4	T (Cd4+)	ce	SPF	128	0
S1pr4	T (Cd4+)	ce	SPF	128	0
Sigirr	T (Cd4+)	ce	SPF	128	0
Slc27a1	T (Cd4+)	ce	SPF	128	0
Tbx21	T (Cd4+)	ce	SPF	128	0
Tgfb1	T (Cd4+)	ce	SPF	128	0.0351078
Tgfbr2	T (Cd4+)	ce	SPF	128	0
Thra	T (Cd4+)	ce	SPF	128	0
Thy1	T (Cd4+)	ce	SPF	128	0.0637377
Tlr12	T (Cd4+)	ce	SPF	128	0.0380894
Tnf	T (Cd4+)	ce	SPF	128	0
Tnfrsf14	T (Cd4+)	ce	SPF	128	0.0121038
Tnfrsf1b	T (Cd4+)	ce	SPF	128	0.0570182
Tnfrsf25	T (Cd4+)	ce	SPF	128	0.0208873
Tnfsf14	T (Cd4+)	ce	SPF	128	0.0212137
Tpra1	T (Cd4+)	ce	SPF	128	0
Trac	T (Cd4+)	ce	SPF	128	0.0853597
Trim35	T (Cd4+)	ce	SPF	128	0.020495
Tyro3	T (Cd4+)	ce	SPF	128	0
Vim	T (Cd4+)	ce	SPF	128	0.0909037
Acvr1b	T (Cd4+, cycling)	ile	SPF	180	0
Adgre5	T (Cd4+, cycling)	ile	SPF	180	0
Adgrg5	T (Cd4+, cycling)	ile	SPF	180	0.000438591
Adgrl1	T (Cd4+, cycling)	ile	SPF	180	0.0747617
Adora2a	T (Cd4+, cycling)	ile	SPF	180	0.0449303
Ahr	T (Cd4+, cycling)	ile	SPF	180	0
Axin2	T (Cd4+, cycling)	ile	SPF	180	0
Axl	T (Cd4+, cycling)	ile	SPF	180	0
Bcl6	T (Cd4+, cycling)	ile	SPF	180	0
Ccr4	T (Cd4+, cycling)	ile	SPF	180	0
Ccr6	T (Cd4+, cycling)	ile	SPF	180	0
Ccr9	T (Cd4+, cycling)	ile	SPF	180	0.00629721
Cd27	T (Cd4+, cycling)	ile	SPF	180	0.0744547
Cd3d	T (Cd4+, cycling)	ile	SPF	180	0
Cd3e	T (Cd4+, cycling)	ile	SPF	180	0
Cd4	T (Cd4+, cycling)	ile	SPF	180	0.0261391
Cd44	T (Cd4+, cycling)	ile	SPF	180	0
Cd5	T (Cd4+, cycling)	ile	SPF	180	0
Cd8a	T (Cd4+, cycling)	ile	SPF	180	0.0620431
Cd8b1	T (Cd4+, cycling)	ile	SPF	180	0.074487
Clcf1	T (Cd4+, cycling)	ile	SPF	180	0
Cnp	T (Cd4+, cycling)	ile	SPF	180	0
Cxcr3	T (Cd4+, cycling)	ile	SPF	180	0
Cxcr6	T (Cd4+, cycling)	ile	SPF	180	0.0337165
Ddx58	T (Cd4+, cycling)	ile	SPF	180	0
Dhx58	T (Cd4+, cycling)	ile	SPF	180	0.0136097
Ephb6	T (Cd4+, cycling)	ile	SPF	180	0
Etv6	T (Cd4+, cycling)	ile	SPF	180	0
F2r	T (Cd4+, cycling)	ile	SPF	180	0.0383762
F2rl3	T (Cd4+, cycling)	ile	SPF	180	0.00119316
Ffar2	T (Cd4+, cycling)	ile	SPF	180	0.0204357
Flt3l	T (Cd4+, cycling)	ile	SPF	180	0
Fzd5	T (Cd4+, cycling)	ile	SPF	180	0
Gabbr1	T (Cd4+, cycling)	ile	SPF	180	0.0227824
Gdf11	T (Cd4+, cycling)	ile	SPF	180	0.0187911
Gpr107	T (Cd4+, cycling)	ile	SPF	180	0
Gpr132	T (Cd4+, cycling)	ile	SPF	180	0
Gpr146	T (Cd4+, cycling)	ile	SPF	180	0.00353755
Gpr18	T (Cd4+, cycling)	ile	SPF	180	0.0598699
Gpr55	T (Cd4+, cycling)	ile	SPF	180	0.114316
Gpr68	T (Cd4+, cycling)	ile	SPF	180	0
H2-Eb1	T (Cd4+, cycling)	ile	SPF	180	0.0316188
Ifnar1	T (Cd4+, cycling)	ile	SPF	180	0
Il12rb1	T (Cd4+, cycling)	ile	SPF	180	0.00822691
Il12rb2	T (Cd4+, cycling)	ile	SPF	180	0
Il16	T (Cd4+, cycling)	ile	SPF	180	0.00404162
Il18rap	T (Cd4+, cycling)	ile	SPF	180	0.00718107
Il21r	T (Cd4+, cycling)	ile	SPF	180	0.00681724
Il27ra	T (Cd4+, cycling)	ile	SPF	180	0
Il2rb	T (Cd4+, cycling)	ile	SPF	180	0.0390874
Il4ra	T (Cd4+, cycling)	ile	SPF	180	0
Il6st	T (Cd4+, cycling)	ile	SPF	180	0.0165044
Itgae	T (Cd4+, cycling)	ile	SPF	180	0
Itgb2	T (Cd4+, cycling)	ile	SPF	180	0.0456577
Itpr1	T (Cd4+, cycling)	ile	SPF	180	0
Itpr3	T (Cd4+, cycling)	ile	SPF	180	0.0799795
Jaml	T (Cd4+, cycling)	ile	SPF	180	0.0321174
Kif16b	T (Cd4+, cycling)	ile	SPF	180	0
Kit	T (Cd4+, cycling)	ile	SPF	180	0.0268748
Lpar5	T (Cd4+, cycling)	ile	SPF	180	0
Lrp6	T (Cd4+, cycling)	ile	SPF	180	0.00802556
Ltb	T (Cd4+, cycling)	ile	SPF	180	0.0389477
Ly75	T (Cd4+, cycling)	ile	SPF	180	0
Mcm2	T (Cd4+, cycling)	ile	SPF	180	0
Mki67	T (Cd4+, cycling)	ile	SPF	180	0
Nkg7	T (Cd4+, cycling)	ile	SPF	180	0.0305917
Nlrx1	T (Cd4+, cycling)	ile	SPF	180	0
Nos2	T (Cd4+, cycling)	ile	SPF	180	0.0345482
Notch1	T (Cd4+, cycling)	ile	SPF	180	0.0807368
Notch2	T (Cd4+, cycling)	ile	SPF	180	0.0288288
Nr2c2	T (Cd4+, cycling)	ile	SPF	180	0
Nr3c1	T (Cd4+, cycling)	ile	SPF	180	0
Nr4a1	T (Cd4+, cycling)	ile	SPF	180	0.0109853
Nt5e	T (Cd4+, cycling)	ile	SPF	180	0
P2rx7	T (Cd4+, cycling)	ile	SPF	180	0.121487
Pdcd1	T (Cd4+, cycling)	ile	SPF	180	0.0165978
Pecam1	T (Cd4+, cycling)	ile	SPF	180	0
Ppard	T (Cd4+, cycling)	ile	SPF	180	0
Prf1	T (Cd4+, cycling)	ile	SPF	180	0.047067
Ptch1	T (Cd4+, cycling)	ile	SPF	180	0
Ptger4	T (Cd4+, cycling)	ile	SPF	180	0.154754
Ptpra	T (Cd4+, cycling)	ile	SPF	180	0.040094
Ptprc	T (Cd4+, cycling)	ile	SPF	180	0.0153079
Ptprs	T (Cd4+, cycling)	ile	SPF	180	0.0461197
Rac2	T (Cd4+, cycling)	ile	SPF	180	0
Rara	T (Cd4+, cycling)	ile	SPF	180	0
Relt	T (Cd4+, cycling)	ile	SPF	180	0
Rora	T (Cd4+, cycling)	ile	SPF	180	0
Rorc	T (Cd4+, cycling)	ile	SPF	180	0.0972865
Rxra	T (Cd4+, cycling)	ile	SPF	180	0.0136573
Rxrb	T (Cd4+, cycling)	ile	SPF	180	0
Ryk	T (Cd4+, cycling)	ile	SPF	180	0.0165239
S1pr4	T (Cd4+, cycling)	ile	SPF	180	0.0100606
Sigirr	T (Cd4+, cycling)	ile	SPF	180	0.00564745
Slc5a1	T (Cd4+, cycling)	ile	SPF	180	0.00916173
Smtn	T (Cd4+, cycling)	ile	SPF	180	0.0775553
Stmn1	T (Cd4+, cycling)	ile	SPF	180	0.00546517
Tbx21	T (Cd4+, cycling)	ile	SPF	180	0.00625272
Tgfb1	T (Cd4+, cycling)	ile	SPF	180	0.0145688
Tgfbr2	T (Cd4+, cycling)	ile	SPF	180	0.0023609
Thy1	T (Cd4+, cycling)	ile	SPF	180	0.107239
Tigit	T (Cd4+, cycling)	ile	SPF	180	0.0506308
Tlr12	T (Cd4+, cycling)	ile	SPF	180	0.00855887
Tnfrsf14	T (Cd4+, cycling)	ile	SPF	180	0.0714887
Tnfrsf1b	T (Cd4+, cycling)	ile	SPF	180	0.0603285
Tnfrsf25	T (Cd4+, cycling)	ile	SPF	180	0
Tnfrsf8	T (Cd4+, cycling)	ile	SPF	180	0.0379627
Tnfsf10	T (Cd4+, cycling)	ile	SPF	180	0.0299227
Tnfsf8	T (Cd4+, cycling)	ile	SPF	180	0
Tpra1	T (Cd4+, cycling)	ile	SPF	180	0
Trac	T (Cd4+, cycling)	ile	SPF	180	0.0395132
Trim35	T (Cd4+, cycling)	ile	SPF	180	0.0277077
Tspan13	T (Cd4+, cycling)	ile	SPF	180	0
Vim	T (Cd4+, cycling)	ile	SPF	180	0.0784458
Acvr1b	T (Cd8+)	ile	SPF	5117	0.0163392
Adgre5	T (Cd8+)	ile	SPF	5117	0.00723739
Adgrg1	T (Cd8+)	ile	SPF	5117	0.00424018
Adgrg5	T (Cd8+)	ile	SPF	5117	0.0115397
Adgrl1	T (Cd8+)	ile	SPF	5117	0.00834256
Adora2a	T (Cd8+)	ile	SPF	5117	0.0015431
Adrb1	T (Cd8+)	ile	SPF	5117	0.0167649
Ahr	T (Cd8+)	ile	SPF	5117	0.0106424
Apob	T (Cd8+)	ile	SPF	5117	0.0117009
Axin2	T (Cd8+)	ile	SPF	5117	0.0111267
Bcl2	T (Cd8+)	ile	SPF	5117	0.0117913
Bcl6	T (Cd8+)	ile	SPF	5117	0
Casp3	T (Cd8+)	ile	SPF	5117	0.00319843
Ccr9	T (Cd8+)	ile	SPF	5117	0.0154046
Cd27	T (Cd8+)	ile	SPF	5117	0.00730149
Cd3d	T (Cd8+)	ile	SPF	5117	0.0123179
Cd3e	T (Cd8+)	ile	SPF	5117	0.0763593
Cd4	T (Cd8+)	ile	SPF	5117	0.00727094
Cd44	T (Cd8+)	ile	SPF	5117	0.00589079
Cd5	T (Cd8+)	ile	SPF	5117	0.011744
Cd8a	T (Cd8+)	ile	SPF	5117	0.0566697
Cd8b1	T (Cd8+)	ile	SPF	5117	0.00515705
Clcf1	T (Cd8+)	ile	SPF	5117	0.0321923
Cnp	T (Cd8+)	ile	SPF	5117	0.0275053
Cxcr3	T (Cd8+)	ile	SPF	5117	0.00534295
Cxcr6	T (Cd8+)	ile	SPF	5117	0.0082017
Ddr1	T (Cd8+)	ile	SPF	5117	0.0144863
Ddx58	T (Cd8+)	ile	SPF	5117	0.0122695
Dhx58	T (Cd8+)	ile	SPF	5117	0.00513587
Efnb1	T (Cd8+)	ile	SPF	5117	0.00646785
Erbb3	T (Cd8+)	ile	SPF	5117	0.00881601
Etv6	T (Cd8+)	ile	SPF	5117	0.00926678
F2r	T (Cd8+)	ile	SPF	5117	0.00246003
Fasl	T (Cd8+)	ile	SPF	5117	0.0197409
Flt3l	T (Cd8+)	ile	SPF	5117	0.0174742
Foxo4	T (Cd8+)	ile	SPF	5117	0.0029547
Fzd5	T (Cd8+)	ile	SPF	5117	0.0142166
Gabbr1	T (Cd8+)	ile	SPF	5117	0.0110885
Gdf11	T (Cd8+)	ile	SPF	5117	0.0165763
Glp1r	T (Cd8+)	ile	SPF	5117	0.0226375
Gpr107	T (Cd8+)	ile	SPF	5117	0.0118405
Gpr132	T (Cd8+)	ile	SPF	5117	0.0249082
Gpr146	T (Cd8+)	ile	SPF	5117	0.00253304
Gpr18	T (Cd8+)	ile	SPF	5117	0.0338124
Gpr52	T (Cd8+)	ile	SPF	5117	0.00348724
Gpr55	T (Cd8+)	ile	SPF	5117	0.0335007
Gpr68	T (Cd8+)	ile	SPF	5117	0.0173523
H2-Eb1	T (Cd8+)	ile	SPF	5117	0.0137552
Ifih1	T (Cd8+)	ile	SPF	5117	0.00704827
Il12rb1	T (Cd8+)	ile	SPF	5117	0.0099983
Il12rb2	T (Cd8+)	ile	SPF	5117	0
Il16	T (Cd8+)	ile	SPF	5117	0.0104894
Il21r	T (Cd8+)	ile	SPF	5117	0.0531494
Il27ra	T (Cd8+)	ile	SPF	5117	0.0129108
Il2rb	T (Cd8+)	ile	SPF	5117	0.0482026
Il2rg	T (Cd8+)	ile	SPF	5117	0.0108456
Il4ra	T (Cd8+)	ile	SPF	5117	0.00852683
Il6st	T (Cd8+)	ile	SPF	5117	0.0107025
Itgae	T (Cd8+)	ile	SPF	5117	0.0575952
Itgax	T (Cd8+)	ile	SPF	5117	0.0236682
Itgb2	T (Cd8+)	ile	SPF	5117	0.0117141
Itpr1	T (Cd8+)	ile	SPF	5117	0
Itpr3	T (Cd8+)	ile	SPF	5117	0.00939087
Jaml	T (Cd8+)	ile	SPF	5117	0.0360795
Kif16b	T (Cd8+)	ile	SPF	5117	0.0144439
Kit	T (Cd8+)	ile	SPF	5117	0.00258677
Lpar5	T (Cd8+)	ile	SPF	5117	0.0097807
Lrp6	T (Cd8+)	ile	SPF	5117	0.00956108
Ltb	T (Cd8+)	ile	SPF	5117	0.00951431
Naip5	T (Cd8+)	ile	SPF	5117	0.0205021
Nkg7	T (Cd8+)	ile	SPF	5117	0.0439165
Nlrc5	T (Cd8+)	ile	SPF	5117	0.00286798
Nlrp6	T (Cd8+)	ile	SPF	5117	0.0505787
Nlrx1	T (Cd8+)	ile	SPF	5117	0.00720158
Nos2	T (Cd8+)	ile	SPF	5117	0.0306187
Notch1	T (Cd8+)	ile	SPF	5117	0
Notch2	T (Cd8+)	ile	SPF	5117	0.00692335
Nr1d1	T (Cd8+)	ile	SPF	5117	0.00692193
Nr1i2	T (Cd8+)	ile	SPF	5117	0
Nr2c2	T (Cd8+)	ile	SPF	5117	0.00549094
Nr3c1	T (Cd8+)	ile	SPF	5117	0.0103819
Nr4a2	T (Cd8+)	ile	SPF	5117	0.0142762
Nt5e	T (Cd8+)	ile	SPF	5117	0.0027947
P2rx7	T (Cd8+)	ile	SPF	5117	0
Ppard	T (Cd8+)	ile	SPF	5117	0.0013034
Prf1	T (Cd8+)	ile	SPF	5117	0.0162653
Ptch1	T (Cd8+)	ile	SPF	5117	0
Ptger4	T (Cd8+)	ile	SPF	5117	0.0413084
Ptpra	T (Cd8+)	ile	SPF	5117	0.00856885
Ptprc	T (Cd8+)	ile	SPF	5117	0.0307213
Ptpre	T (Cd8+)	ile	SPF	5117	0.0039183
Ptprf	T (Cd8+)	ile	SPF	5117	0.00307088
Ptprj	T (Cd8+)	ile	SPF	5117	0.0118019
Ptprs	T (Cd8+)	ile	SPF	5117	0
Rac2	T (Cd8+)	ile	SPF	5117	0.0227739
Rara	T (Cd8+)	ile	SPF	5117	0.0195105
Relt	T (Cd8+)	ile	SPF	5117	0.0151678
Rora	T (Cd8+)	ile	SPF	5117	0.0178109
Rorc	T (Cd8+)	ile	SPF	5117	0.0132026
Rxra	T (Cd8+)	ile	SPF	5117	0.0195067
Rxrb	T (Cd8+)	ile	SPF	5117	0.00557778
Ryk	T (Cd8+)	ile	SPF	5117	0.000223465
S1pr4	T (Cd8+)	ile	SPF	5117	0.0083866
Sigirr	T (Cd8+)	ile	SPF	5117	0.00556363
Slc5a1	T (Cd8+)	ile	SPF	5117	0.0263561
Tbx21	T (Cd8+)	ile	SPF	5117	0.026184
Tgfb1	T (Cd8+)	ile	SPF	5117	0.0124082
Tgfb3	T (Cd8+)	ile	SPF	5117	0.00552317
Tgfbr2	T (Cd8+)	ile	SPF	5117	0.00260527
Thra	T (Cd8+)	ile	SPF	5117	0.0135197
Thy1	T (Cd8+)	ile	SPF	5117	0.0227151
Tigit	T (Cd8+)	ile	SPF	5117	0.00754371
Tlr12	T (Cd8+)	ile	SPF	5117	0.0102965
Tnfrsf14	T (Cd8+)	ile	SPF	5117	0.00389326
Tnfrsf1b	T (Cd8+)	ile	SPF	5117	0.0144137
Tnfsf10	T (Cd8+)	ile	SPF	5117	0.0209824
Tpra1	T (Cd8+)	ile	SPF	5117	0.00829749
Trac	T (Cd8+)	ile	SPF	5117	0.0204451
Trim35	T (Cd8+)	ile	SPF	5117	0.000816383
Tspan13	T (Cd8+)	ile	SPF	5117	0.0124636
Vim	T (Cd8+)	ile	SPF	5117	0.0208648
Acvr1b	T (Cd8+)	ce	SPF	899	0.0194248
Adgre5	T (Cd8+)	ce	SPF	899	0.00395356
Adgrg1	T (Cd8+)	ce	SPF	899	0.0155139
Adgrg5	T (Cd8+)	ce	SPF	899	0.00960993
Adgrl1	T (Cd8+)	ce	SPF	899	0
Adora2a	T (Cd8+)	ce	SPF	899	0
Adra2a	T (Cd8+)	ce	SPF	899	0.00198687
Adrb1	T (Cd8+)	ce	SPF	899	0
Ahr	T (Cd8+)	ce	SPF	899	0
Atf6	T (Cd8+)	ce	SPF	899	0
Axin2	T (Cd8+)	ce	SPF	899	0
Bcl2	T (Cd8+)	ce	SPF	899	0.0407013
Bcl6	T (Cd8+)	ce	SPF	899	0.0111284
Casp3	T (Cd8+)	ce	SPF	899	0
Ccr9	T (Cd8+)	ce	SPF	899	0.000486711
Cd27	T (Cd8+)	ce	SPF	899	0
Cd3d	T (Cd8+)	ce	SPF	899	0.028051
Cd3e	T (Cd8+)	ce	SPF	899	0.0557434
Cd44	T (Cd8+)	ce	SPF	899	0
Cd5	T (Cd8+)	ce	SPF	899	0.0174634
Cd8a	T (Cd8+)	ce	SPF	899	0
Clcf1	T (Cd8+)	ce	SPF	899	0
Cnp	T (Cd8+)	ce	SPF	899	0.0414859
Cx3cl1	T (Cd8+)	ce	SPF	899	0.00885806
Cxcr3	T (Cd8+)	ce	SPF	899	0.00363162
Ddr1	T (Cd8+)	ce	SPF	899	0.0225899
Ddx58	T (Cd8+)	ce	SPF	899	0
Dhx58	T (Cd8+)	ce	SPF	899	0.017051
Efnb1	T (Cd8+)	ce	SPF	899	0.0114612
Efnb2	T (Cd8+)	ce	SPF	899	0.00262281
Ephb2	T (Cd8+)	ce	SPF	899	0.0325144
Ephb6	T (Cd8+)	ce	SPF	899	0.00291578
Erbb3	T (Cd8+)	ce	SPF	899	0.00943045
Etv6	T (Cd8+)	ce	SPF	899	0.0080492
F2rl1	T (Cd8+)	ce	SPF	899	0.0130399
Fasl	T (Cd8+)	ce	SPF	899	0
Flt3l	T (Cd8+)	ce	SPF	899	0.00200689
Foxo4	T (Cd8+)	ce	SPF	899	0.0310888
Fzd5	T (Cd8+)	ce	SPF	899	0.00287914
Gabbr1	T (Cd8+)	ce	SPF	899	0
Gata3	T (Cd8+)	ce	SPF	899	0.00619727
Gdf11	T (Cd8+)	ce	SPF	899	0.0136219
Glp1r	T (Cd8+)	ce	SPF	899	0.0432122
Gpr107	T (Cd8+)	ce	SPF	899	0
Gpr108	T (Cd8+)	ce	SPF	899	0.0152743
Gpr132	T (Cd8+)	ce	SPF	899	0
Gpr137	T (Cd8+)	ce	SPF	899	0.0314968
Gpr18	T (Cd8+)	ce	SPF	899	0.00505403
Gpr180	T (Cd8+)	ce	SPF	899	0.00164119
Gpr52	T (Cd8+)	ce	SPF	899	0
Gpr55	T (Cd8+)	ce	SPF	899	0.0254497
Gpr68	T (Cd8+)	ce	SPF	899	0
H2-Eb1	T (Cd8+)	ce	SPF	899	0.0003069
Hoxb9	T (Cd8+)	ce	SPF	899	0.0160739
Ifih1	T (Cd8+)	ce	SPF	899	0
Ifnar1	T (Cd8+)	ce	SPF	899	0
Ifnar2	T (Cd8+)	ce	SPF	899	0
Igf1r	T (Cd8+)	ce	SPF	899	0.0263415
Ighm	T (Cd8+)	ce	SPF	899	0.00339756
Ihh	T (Cd8+)	ce	SPF	899	0.0133939
Il12rb1	T (Cd8+)	ce	SPF	899	0.00819291
Il12rb2	T (Cd8+)	ce	SPF	899	0.0152849
Il16	T (Cd8+)	ce	SPF	899	0.00252154
Il17ra	T (Cd8+)	ce	SPF	899	0.00922457
Il21r	T (Cd8+)	ce	SPF	899	0.0392583
Il27ra	T (Cd8+)	ce	SPF	899	0.0195423
Il2rb	T (Cd8+)	ce	SPF	899	0.0447346
Il2rg	T (Cd8+)	ce	SPF	899	0.0292791
Il4ra	T (Cd8+)	ce	SPF	899	0.0154095
Il6st	T (Cd8+)	ce	SPF	899	0
Itgae	T (Cd8+)	ce	SPF	899	0.0509968
Itgax	T (Cd8+)	ce	SPF	899	0.00704006
Itgb2	T (Cd8+)	ce	SPF	899	0.000679817
Itpr1	T (Cd8+)	ce	SPF	899	0
Itpr2	T (Cd8+)	ce	SPF	899	0.0416286
Itpr3	T (Cd8+)	ce	SPF	899	0
Jaml	T (Cd8+)	ce	SPF	899	0
Kif16b	T (Cd8+)	ce	SPF	899	0
Kit	T (Cd8+)	ce	SPF	899	0.0275906
Lmtk2	T (Cd8+)	ce	SPF	899	0.00314404
Lpar5	T (Cd8+)	ce	SPF	899	0.0229164
Lpar6	T (Cd8+)	ce	SPF	899	0.00931628
Lrp6	T (Cd8+)	ce	SPF	899	0.0316162
Ltb	T (Cd8+)	ce	SPF	899	0.0402525
Ly75	T (Cd8+)	ce	SPF	899	0.0206447
Mcm2	T (Cd8+)	ce	SPF	899	0.000801472
Mst1r	T (Cd8+)	ce	SPF	899	0.0160836
Nkg7	T (Cd8+)	ce	SPF	899	0.0108134
Nlrc5	T (Cd8+)	ce	SPF	899	0.00125715
Nlrp6	T (Cd8+)	ce	SPF	899	0.0126303
Nlrx1	T (Cd8+)	ce	SPF	899	0.011483
Nod1	T (Cd8+)	ce	SPF	899	0.00581929
Notch1	T (Cd8+)	ce	SPF	899	0
Notch2	T (Cd8+)	ce	SPF	899	0.0186504
Nr1d1	T (Cd8+)	ce	SPF	899	0.00368059
Nr1h4	T (Cd8+)	ce	SPF	899	0.00659341
Nr1i2	T (Cd8+)	ce	SPF	899	0.00914359
Nr2c2	T (Cd8+)	ce	SPF	899	0.0128831
Nr3c1	T (Cd8+)	ce	SPF	899	0
Nr3c2	T (Cd8+)	ce	SPF	899	0.0127973
Nt5e	T (Cd8+)	ce	SPF	899	0.0167765
P2rx7	T (Cd8+)	ce	SPF	899	0.0275673
Pdgfa	T (Cd8+)	ce	SPF	899	0
Pdgfb	T (Cd8+)	ce	SPF	899	0
Ppard	T (Cd8+)	ce	SPF	899	0.0102761
Pparg	T (Cd8+)	ce	SPF	899	0.0136969
Ptch1	T (Cd8+)	ce	SPF	899	0
Ptger4	T (Cd8+)	ce	SPF	899	0
Ptpra	T (Cd8+)	ce	SPF	899	0
Ptprc	T (Cd8+)	ce	SPF	899	0.0508298
Ptpre	T (Cd8+)	ce	SPF	899	0.03335
Ptprf	T (Cd8+)	ce	SPF	899	0
Ptprj	T (Cd8+)	ce	SPF	899	0
Ptprk	T (Cd8+)	ce	SPF	899	0.0136638
Ptprs	T (Cd8+)	ce	SPF	899	0
Rac2	T (Cd8+)	ce	SPF	899	0.0472385
Rara	T (Cd8+)	ce	SPF	899	0.0256467
Relt	T (Cd8+)	ce	SPF	899	0.0027064
Rxra	T (Cd8+)	ce	SPF	899	0.0148106
Rxrb	T (Cd8+)	ce	SPF	899	0
Ryk	T (Cd8+)	ce	SPF	899	0
S1pr4	T (Cd8+)	ce	SPF	899	0.014768
Sigirr	T (Cd8+)	ce	SPF	899	0.0175716
Slc27a1	T (Cd8+)	ce	SPF	899	0.0084703
Slc5a1	T (Cd8+)	ce	SPF	899	0
Tbx21	T (Cd8+)	ce	SPF	899	0.0171393
Tgfb1	T (Cd8+)	ce	SPF	899	0.00967937
Tgfb3	T (Cd8+)	ce	SPF	899	0
Tgfbr2	T (Cd8+)	ce	SPF	899	0.0296301
Thra	T (Cd8+)	ce	SPF	899	0.0139484
Thy1	T (Cd8+)	ce	SPF	899	0.0274375
Tigit	T (Cd8+)	ce	SPF	899	0
Tlr12	T (Cd8+)	ce	SPF	899	0
Tnfrsf11a	T (Cd8+)	ce	SPF	899	0.00250193
Tnfrsf14	T (Cd8+)	ce	SPF	899	0.0112817
Tnfrsf1b	T (Cd8+)	ce	SPF	899	0.0245853
Tnfrsf21	T (Cd8+)	ce	SPF	899	0.0189105
Tnfsf10	T (Cd8+)	ce	SPF	899	0.00785178
Tnfsf14	T (Cd8+)	ce	SPF	899	0
Tpra1	T (Cd8+)	ce	SPF	899	0.021052
Trac	T (Cd8+)	ce	SPF	899	0
Trdc	T (Cd8+)	ce	SPF	899	0.019982
Trim35	T (Cd8+)	ce	SPF	899	0.000493463
Tspan13	T (Cd8+)	ce	SPF	899	0.01396
Vim	T (Cd8+)	ce	SPF	899	0
Xcl1	T (Cd8+)	ce	SPF	899	0.00438823
Acvr1b	T (Cd8+)	pcol	SPF	765	0.00737798
Adgre5	T (Cd8+)	pcol	SPF	765	0.00590628
Adgrg1	T (Cd8+)	pcol	SPF	765	0.0249554
Adgrg5	T (Cd8+)	pcol	SPF	765	0.00671457
Adgrl1	T (Cd8+)	pcol	SPF	765	0.0362397
Adora2a	T (Cd8+)	pcol	SPF	765	0.00457641
Adra2a	T (Cd8+)	pcol	SPF	765	0.0176309
Adrb1	T (Cd8+)	pcol	SPF	765	0.0351846
Ahr	T (Cd8+)	pcol	SPF	765	0
Bcl2	T (Cd8+)	pcol	SPF	765	0.00800406
Ccr9	T (Cd8+)	pcol	SPF	765	0.0277196
Cd27	T (Cd8+)	pcol	SPF	765	0
Cd3d	T (Cd8+)	pcol	SPF	765	0.00637232
Cd3e	T (Cd8+)	pcol	SPF	765	0.0546936
Cd44	T (Cd8+)	pcol	SPF	765	0
Cd8a	T (Cd8+)	pcol	SPF	765	0
Clcf1	T (Cd8+)	pcol	SPF	765	0.023931
Cnp	T (Cd8+)	pcol	SPF	765	0.00075432
Csf2ra	T (Cd8+)	pcol	SPF	765	0
Cx3cl1	T (Cd8+)	pcol	SPF	765	0
Cxcr3	T (Cd8+)	pcol	SPF	765	0
Cxcr6	T (Cd8+)	pcol	SPF	765	0
Ddr1	T (Cd8+)	pcol	SPF	765	0.00468976
Ddx58	T (Cd8+)	pcol	SPF	765	0.0080437
Dhx58	T (Cd8+)	pcol	SPF	765	0.0249078
Efnb1	T (Cd8+)	pcol	SPF	765	0.0277901
Erbb3	T (Cd8+)	pcol	SPF	765	0.0302911
Etv6	T (Cd8+)	pcol	SPF	765	0.00632381
F2r	T (Cd8+)	pcol	SPF	765	0
F2rl1	T (Cd8+)	pcol	SPF	765	0.00699827
Fasl	T (Cd8+)	pcol	SPF	765	0
Flt3l	T (Cd8+)	pcol	SPF	765	0.0142176
Foxo4	T (Cd8+)	pcol	SPF	765	0
Fzd5	T (Cd8+)	pcol	SPF	765	0.00515628
Gabbr1	T (Cd8+)	pcol	SPF	765	0.00606787
Gata3	T (Cd8+)	pcol	SPF	765	0.0221067
Gdf11	T (Cd8+)	pcol	SPF	765	0.0110635
Glp1r	T (Cd8+)	pcol	SPF	765	0.0166807
Gpr107	T (Cd8+)	pcol	SPF	765	0
Gpr108	T (Cd8+)	pcol	SPF	765	0.00541569
Gpr132	T (Cd8+)	pcol	SPF	765	0
Gpr137	T (Cd8+)	pcol	SPF	765	0
Gpr18	T (Cd8+)	pcol	SPF	765	0.02156
Gpr180	T (Cd8+)	pcol	SPF	765	0.00447497
Gpr55	T (Cd8+)	pcol	SPF	765	0.0427086
Gpr68	T (Cd8+)	pcol	SPF	765	0.0104898
H2-Eb1	T (Cd8+)	pcol	SPF	765	0
Hoxb9	T (Cd8+)	pcol	SPF	765	0.00222005
Ifnar1	T (Cd8+)	pcol	SPF	765	0.0251844
Ifnar2	T (Cd8+)	pcol	SPF	765	0
Ighm	T (Cd8+)	pcol	SPF	765	0.020638
Il12rb1	T (Cd8+)	pcol	SPF	765	0
Il12rb2	T (Cd8+)	pcol	SPF	765	0.0192248
Il15ra	T (Cd8+)	pcol	SPF	765	0.000392875
Il16	T (Cd8+)	pcol	SPF	765	0
Il21r	T (Cd8+)	pcol	SPF	765	0
Il27ra	T (Cd8+)	pcol	SPF	765	0.0110243
Il2rb	T (Cd8+)	pcol	SPF	765	0
Il2rg	T (Cd8+)	pcol	SPF	765	0.0233627
Il4ra	T (Cd8+)	pcol	SPF	765	0.0106637
Il6st	T (Cd8+)	pcol	SPF	765	0.0140631
Itgae	T (Cd8+)	pcol	SPF	765	0.0306789
Itgax	T (Cd8+)	pcol	SPF	765	0.0207849
Itgb2	T (Cd8+)	pcol	SPF	765	0
Itpr3	T (Cd8+)	pcol	SPF	765	0.0307779
Jaml	T (Cd8+)	pcol	SPF	765	0
Kif16b	T (Cd8+)	pcol	SPF	765	0
Kit	T (Cd8+)	pcol	SPF	765	0
Lpar5	T (Cd8+)	pcol	SPF	765	0.00291163
Lrp6	T (Cd8+)	pcol	SPF	765	0.000569848
Ltb	T (Cd8+)	pcol	SPF	765	0.00988264
Ly75	T (Cd8+)	pcol	SPF	765	0
Mcm2	T (Cd8+)	pcol	SPF	765	0
Nkg7	T (Cd8+)	pcol	SPF	765	0.0422331
Nlrc5	T (Cd8+)	pcol	SPF	765	0.0138171
Nlrp6	T (Cd8+)	pcol	SPF	765	0.0227339
Nod1	T (Cd8+)	pcol	SPF	765	0
Notch1	T (Cd8+)	pcol	SPF	765	0
Notch2	T (Cd8+)	pcol	SPF	765	0.0221511
Nr1h4	T (Cd8+)	pcol	SPF	765	0.0193276
Nr1i2	T (Cd8+)	pcol	SPF	765	0.00880879
Nr2c2	T (Cd8+)	pcol	SPF	765	0.00305796
Nr3c1	T (Cd8+)	pcol	SPF	765	0.00344891
Nr3c2	T (Cd8+)	pcol	SPF	765	0.00215932
Nt5e	T (Cd8+)	pcol	SPF	765	0.00182292
P2rx7	T (Cd8+)	pcol	SPF	765	0
Pdgfa	T (Cd8+)	pcol	SPF	765	0
Ppard	T (Cd8+)	pcol	SPF	765	0
Prf1	T (Cd8+)	pcol	SPF	765	0
Ptch1	T (Cd8+)	pcol	SPF	765	0
Ptger4	T (Cd8+)	pcol	SPF	765	0.00756846
Ptpra	T (Cd8+)	pcol	SPF	765	0
Ptprc	T (Cd8+)	pcol	SPF	765	0.030387
Ptpre	T (Cd8+)	pcol	SPF	765	0
Ptprf	T (Cd8+)	pcol	SPF	765	0
Ptprj	T (Cd8+)	pcol	SPF	765	0
Ptprs	T (Cd8+)	pcol	SPF	765	0.0130239
Rac2	T (Cd8+)	pcol	SPF	765	0.00318628
Rara	T (Cd8+)	pcol	SPF	765	0
Relt	T (Cd8+)	pcol	SPF	765	0.0113183
Rxra	T (Cd8+)	pcol	SPF	765	0.00718912
Rxrb	T (Cd8+)	pcol	SPF	765	0.0231056
S1pr3	T (Cd8+)	pcol	SPF	765	0.0132576
S1pr4	T (Cd8+)	pcol	SPF	765	0.0216828
Sigirr	T (Cd8+)	pcol	SPF	765	0
Slc5a1	T (Cd8+)	pcol	SPF	765	0.00115144
Sox4	T (Cd8+)	pcol	SPF	765	0.0136011
Tbx21	T (Cd8+)	pcol	SPF	765	0.00497953
Tgfb1	T (Cd8+)	pcol	SPF	765	0
Tgfb3	T (Cd8+)	pcol	SPF	765	0.00474608
Tgfbr2	T (Cd8+)	pcol	SPF	765	0.0199517
Thra	T (Cd8+)	pcol	SPF	765	0
Thy1	T (Cd8+)	pcol	SPF	765	0
Tigit	T (Cd8+)	pcol	SPF	765	0
Tlr12	T (Cd8+)	pcol	SPF	765	0.004045
Tnfrsf11a	T (Cd8+)	pcol	SPF	765	0.00515192
Tnfrsf14	T (Cd8+)	pcol	SPF	765	0.0137835
Tnfrsf1b	T (Cd8+)	pcol	SPF	765	0
Tnfrsf9	T (Cd8+)	pcol	SPF	765	0
Tnfsf10	T (Cd8+)	pcol	SPF	765	0
Tnfsf14	T (Cd8+)	pcol	SPF	765	0
Tpra1	T (Cd8+)	pcol	SPF	765	0.00230951
Trac	T (Cd8+)	pcol	SPF	765	0.00998162
Trdc	T (Cd8+)	pcol	SPF	765	0.00399561
Trim35	T (Cd8+)	pcol	SPF	765	0
Vim	T (Cd8+)	pcol	SPF	765	0.0358878
Xcl1	T (Cd8+)	pcol	SPF	765	0.0212437
Xpr1	T (Cd8+)	pcol	SPF	765	0
Acvr1b	T (Cd8+)	dcol	SPF	161	0
Adam17	T (Cd8+)	dcol	SPF	161	0
Adgra3	T (Cd8+)	dcol	SPF	161	0
Adgre5	T (Cd8+)	dcol	SPF	161	0
Adgrg1	T (Cd8+)	dcol	SPF	161	0
Adgrg5	T (Cd8+)	dcol	SPF	161	0.0712587
Adgrl1	T (Cd8+)	dcol	SPF	161	0.00680727
Adora2a	T (Cd8+)	dcol	SPF	161	0.00399144
Adrb1	T (Cd8+)	dcol	SPF	161	0.0294864
Ahr	T (Cd8+)	dcol	SPF	161	0.0324104
Ano1	T (Cd8+)	dcol	SPF	161	0.0795608
Atf6	T (Cd8+)	dcol	SPF	161	0.0117707
Axin2	T (Cd8+)	dcol	SPF	161	0
Bcl2	T (Cd8+)	dcol	SPF	161	0
Bcl6	T (Cd8+)	dcol	SPF	161	0
Bmpr2	T (Cd8+)	dcol	SPF	161	0
Casp3	T (Cd8+)	dcol	SPF	161	0
Ccr9	T (Cd8+)	dcol	SPF	161	0.000339862
Cd27	T (Cd8+)	dcol	SPF	161	0
Cd3d	T (Cd8+)	dcol	SPF	161	0.0373877
Cd3e	T (Cd8+)	dcol	SPF	161	0.0940761
Cd44	T (Cd8+)	dcol	SPF	161	0.0186918
Cd69	T (Cd8+)	dcol	SPF	161	0
Cd8a	T (Cd8+)	dcol	SPF	161	0.025554
Clcf1	T (Cd8+)	dcol	SPF	161	0.0465943
Cnp	T (Cd8+)	dcol	SPF	161	0
Cnr2	T (Cd8+)	dcol	SPF	161	0
Cx3cl1	T (Cd8+)	dcol	SPF	161	0.0396693
Cxcr3	T (Cd8+)	dcol	SPF	161	0
Cxcr6	T (Cd8+)	dcol	SPF	161	0
Cysltr2	T (Cd8+)	dcol	SPF	161	0.0120451
Ddr1	T (Cd8+)	dcol	SPF	161	0.0333553
Ddr2	T (Cd8+)	dcol	SPF	161	0
Ddx58	T (Cd8+)	dcol	SPF	161	0
Dhx58	T (Cd8+)	dcol	SPF	161	0.0160021
Efnb1	T (Cd8+)	dcol	SPF	161	0
Efnb2	T (Cd8+)	dcol	SPF	161	0.0326999
Erbb3	T (Cd8+)	dcol	SPF	161	0
Etv6	T (Cd8+)	dcol	SPF	161	0.0374996
F2r	T (Cd8+)	dcol	SPF	161	0
F2rl1	T (Cd8+)	dcol	SPF	161	0
Fasl	T (Cd8+)	dcol	SPF	161	0.00553821
Flt3l	T (Cd8+)	dcol	SPF	161	0.0459374
Foxo4	T (Cd8+)	dcol	SPF	161	0
Fzd5	T (Cd8+)	dcol	SPF	161	0
Gabbr1	T (Cd8+)	dcol	SPF	161	0
Gata3	T (Cd8+)	dcol	SPF	161	0.00579804
Gdf11	T (Cd8+)	dcol	SPF	161	0
Glp1r	T (Cd8+)	dcol	SPF	161	0.0336962
Gpr107	T (Cd8+)	dcol	SPF	161	0
Gpr108	T (Cd8+)	dcol	SPF	161	0.00699191
Gpr132	T (Cd8+)	dcol	SPF	161	0
Gpr137	T (Cd8+)	dcol	SPF	161	0.046519
Gpr15	T (Cd8+)	dcol	SPF	161	0.0226597
Gpr171	T (Cd8+)	dcol	SPF	161	0.0211265
Gpr18	T (Cd8+)	dcol	SPF	161	0.0137534
Gpr180	T (Cd8+)	dcol	SPF	161	0
Gpr52	T (Cd8+)	dcol	SPF	161	0
Gpr55	T (Cd8+)	dcol	SPF	161	0
Gpr68	T (Cd8+)	dcol	SPF	161	0
H2-Eb1	T (Cd8+)	dcol	SPF	161	0
Ifih1	T (Cd8+)	dcol	SPF	161	0.0337872
Ifnar1	T (Cd8+)	dcol	SPF	161	0.0166417
Ifnar2	T (Cd8+)	dcol	SPF	161	0.0336096
Ighd	T (Cd8+)	dcol	SPF	161	0
Ighm	T (Cd8+)	dcol	SPF	161	0.00529685
Il12rb1	T (Cd8+)	dcol	SPF	161	0.0688341
Il12rb2	T (Cd8+)	dcol	SPF	161	0.0108962
Il16	T (Cd8+)	dcol	SPF	161	0.0281533
Il17ra	T (Cd8+)	dcol	SPF	161	0
Il18rap	T (Cd8+)	dcol	SPF	161	0.00570765
Il21r	T (Cd8+)	dcol	SPF	161	0.0789939
Il27ra	T (Cd8+)	dcol	SPF	161	0.00540587
Il2rb	T (Cd8+)	dcol	SPF	161	0.00647557
Il2rg	T (Cd8+)	dcol	SPF	161	0.0298365
Il4ra	T (Cd8+)	dcol	SPF	161	0
Il6st	T (Cd8+)	dcol	SPF	161	0.0640216
Itgae	T (Cd8+)	dcol	SPF	161	0.0839093
Itgax	T (Cd8+)	dcol	SPF	161	0.0272006
Itgb2	T (Cd8+)	dcol	SPF	161	0
Itpr1	T (Cd8+)	dcol	SPF	161	0.00833859
Itpr2	T (Cd8+)	dcol	SPF	161	0
Itpr3	T (Cd8+)	dcol	SPF	161	0.00495292
Jaml	T (Cd8+)	dcol	SPF	161	0.104011
Kif16b	T (Cd8+)	dcol	SPF	161	0.040287
Kit	T (Cd8+)	dcol	SPF	161	0
Lgr4	T (Cd8+)	dcol	SPF	161	0.0553852
Lmtk2	T (Cd8+)	dcol	SPF	161	0
Lpar1	T (Cd8+)	dcol	SPF	161	0.015463
Lpar5	T (Cd8+)	dcol	SPF	161	0.00205309
Lpar6	T (Cd8+)	dcol	SPF	161	0.0538619
Lrp6	T (Cd8+)	dcol	SPF	161	0
Ltb	T (Cd8+)	dcol	SPF	161	0.0411474
Ly75	T (Cd8+)	dcol	SPF	161	0
Mcm2	T (Cd8+)	dcol	SPF	161	0
Myh10	T (Cd8+)	dcol	SPF	161	0.0128611
Naip1	T (Cd8+)	dcol	SPF	161	0.014988
Naip2	T (Cd8+)	dcol	SPF	161	0
Nkg7	T (Cd8+)	dcol	SPF	161	0
Nlrc5	T (Cd8+)	dcol	SPF	161	0
Nlrp1b	T (Cd8+)	dcol	SPF	161	0.0992269
Nlrp6	T (Cd8+)	dcol	SPF	161	0.0302315
Nlrx1	T (Cd8+)	dcol	SPF	161	0
Nod1	T (Cd8+)	dcol	SPF	161	0.00708361
Notch1	T (Cd8+)	dcol	SPF	161	0
Notch2	T (Cd8+)	dcol	SPF	161	0.0105218
Nr1d1	T (Cd8+)	dcol	SPF	161	0
Nr1d2	T (Cd8+)	dcol	SPF	161	0
Nr1i2	T (Cd8+)	dcol	SPF	161	0.0362384
Nr2c2	T (Cd8+)	dcol	SPF	161	0.0481096
Nr3c1	T (Cd8+)	dcol	SPF	161	0
Nr3c2	T (Cd8+)	dcol	SPF	161	0
Nr5a2	T (Cd8+)	dcol	SPF	161	0.00286582
Nt5e	T (Cd8+)	dcol	SPF	161	0.00783173
P2rx7	T (Cd8+)	dcol	SPF	161	0.0542314
Pdgfa	T (Cd8+)	dcol	SPF	161	0
Pdgfb	T (Cd8+)	dcol	SPF	161	0
Ppard	T (Cd8+)	dcol	SPF	161	0.0395907
Ptch1	T (Cd8+)	dcol	SPF	161	0.00943637
Ptger4	T (Cd8+)	dcol	SPF	161	0.0111436
Ptpra	T (Cd8+)	dcol	SPF	161	0.0411058
Ptprc	T (Cd8+)	dcol	SPF	161	0.0723548
Ptpre	T (Cd8+)	dcol	SPF	161	0.0016863
Ptprf	T (Cd8+)	dcol	SPF	161	0
Ptprj	T (Cd8+)	dcol	SPF	161	0.00743224
Rac2	T (Cd8+)	dcol	SPF	161	0
Rara	T (Cd8+)	dcol	SPF	161	0.0252528
Relt	T (Cd8+)	dcol	SPF	161	0
Rora	T (Cd8+)	dcol	SPF	161	0.0302357
Rorc	T (Cd8+)	dcol	SPF	161	0.0241872
Rxra	T (Cd8+)	dcol	SPF	161	0.0102424
Rxrb	T (Cd8+)	dcol	SPF	161	0.0188159
Ryk	T (Cd8+)	dcol	SPF	161	0
S1pr1	T (Cd8+)	dcol	SPF	161	0.00317366
S1pr4	T (Cd8+)	dcol	SPF	161	0.0234501
Scnn1a	T (Cd8+)	dcol	SPF	161	0
Sigirr	T (Cd8+)	dcol	SPF	161	0.00118476
Slc12a2	T (Cd8+)	dcol	SPF	161	0.0214116
Slc5a1	T (Cd8+)	dcol	SPF	161	0.0728765
Tbx21	T (Cd8+)	dcol	SPF	161	0
Tgfb1	T (Cd8+)	dcol	SPF	161	0
Tgfbr1	T (Cd8+)	dcol	SPF	161	0.0357311
Tgfbr2	T (Cd8+)	dcol	SPF	161	0.0130665
Thra	T (Cd8+)	dcol	SPF	161	0
Thy1	T (Cd8+)	dcol	SPF	161	0
Tigit	T (Cd8+)	dcol	SPF	161	0.00876085
Tlr12	T (Cd8+)	dcol	SPF	161	0.0265683
Tnf	T (Cd8+)	dcol	SPF	161	0
Tnfrsf11a	T (Cd8+)	dcol	SPF	161	0
Tnfrsf14	T (Cd8+)	dcol	SPF	161	0
Tnfrsf18	T (Cd8+)	dcol	SPF	161	0.0117666
Tnfrsf1b	T (Cd8+)	dcol	SPF	161	0.0464555
Tnfrsf21	T (Cd8+)	dcol	SPF	161	0.00943832
Tnfrsf26	T (Cd8+)	dcol	SPF	161	0
Tnfsf10	T (Cd8+)	dcol	SPF	161	0.015862
Tnfsf14	T (Cd8+)	dcol	SPF	161	0
Tnfsf8	T (Cd8+)	dcol	SPF	161	0
Tpra1	T (Cd8+)	dcol	SPF	161	0
Trac	T (Cd8+)	dcol	SPF	161	0.0258484
Trdc	T (Cd8+)	dcol	SPF	161	0.031701
Trgc1	T (Cd8+)	dcol	SPF	161	0.0201376
Trim35	T (Cd8+)	dcol	SPF	161	0.00892169
Tspan13	T (Cd8+)	dcol	SPF	161	0.0116225
Vim	T (Cd8+)	dcol	SPF	161	0.137078
Xcl1	T (Cd8+)	dcol	SPF	161	0.0091776
Xpr1	T (Cd8+)	dcol	SPF	161	0
Acta2	T (Cd8+)	ile	GF	313	0.0577835
Acvr1b	T (Cd8+)	ile	GF	313	0.0289884
Adgre5	T (Cd8+)	ile	GF	313	0
Adgrg1	T (Cd8+)	ile	GF	313	0.000561291
Adgrg5	T (Cd8+)	ile	GF	313	0
Adgrl1	T (Cd8+)	ile	GF	313	0.0672268
Adora2a	T (Cd8+)	ile	GF	313	0
Adrb1	T (Cd8+)	ile	GF	313	0.0162361
Ahr	T (Cd8+)	ile	GF	313	0
Apob	T (Cd8+)	ile	GF	313	0.0272772
Atf6	T (Cd8+)	ile	GF	313	0.0672342
Axin2	T (Cd8+)	ile	GF	313	0
Axl	T (Cd8+)	ile	GF	313	0.00255031
Bcl2	T (Cd8+)	ile	GF	313	0.0184855
Bcl6	T (Cd8+)	ile	GF	313	0.00665494
Casp3	T (Cd8+)	ile	GF	313	0
Ccr9	T (Cd8+)	ile	GF	313	0.0739392
Cd27	T (Cd8+)	ile	GF	313	0.00103443
Cd3d	T (Cd8+)	ile	GF	313	0.0356324
Cd3e	T (Cd8+)	ile	GF	313	0.0477117
Cd44	T (Cd8+)	ile	GF	313	0
Cd69	T (Cd8+)	ile	GF	313	0.0424435
Cd8a	T (Cd8+)	ile	GF	313	0
Clcf1	T (Cd8+)	ile	GF	313	0
Cnp	T (Cd8+)	ile	GF	313	0
Csf2ra	T (Cd8+)	ile	GF	313	0.00265899
Cxcl16	T (Cd8+)	ile	GF	313	0
Cxcr3	T (Cd8+)	ile	GF	313	0.0252571
Cxcr6	T (Cd8+)	ile	GF	313	0.0172694
Cysltr2	T (Cd8+)	ile	GF	313	0
Ddr1	T (Cd8+)	ile	GF	313	0
Ddx58	T (Cd8+)	ile	GF	313	0
Dhx58	T (Cd8+)	ile	GF	313	0.0296292
Efnb1	T (Cd8+)	ile	GF	313	0
Epha1	T (Cd8+)	ile	GF	313	0
Erbb3	T (Cd8+)	ile	GF	313	0.00532346
Etv6	T (Cd8+)	ile	GF	313	0.0324533
F2r	T (Cd8+)	ile	GF	313	0.0205478
F2rl1	T (Cd8+)	ile	GF	313	0
Fasl	T (Cd8+)	ile	GF	313	0.0127338
Flt3l	T (Cd8+)	ile	GF	313	0
Foxo4	T (Cd8+)	ile	GF	313	0.0180642
Fzd5	T (Cd8+)	ile	GF	313	0
Gabbr1	T (Cd8+)	ile	GF	313	0
Gdf11	T (Cd8+)	ile	GF	313	0
Glp1r	T (Cd8+)	ile	GF	313	0.0349152
Gpr107	T (Cd8+)	ile	GF	313	0
Gpr108	T (Cd8+)	ile	GF	313	0.0178325
Gpr132	T (Cd8+)	ile	GF	313	0.0110761
Gpr137	T (Cd8+)	ile	GF	313	0
Gpr18	T (Cd8+)	ile	GF	313	0
Gpr52	T (Cd8+)	ile	GF	313	0
Gpr55	T (Cd8+)	ile	GF	313	0.0138987
Gpr65	T (Cd8+)	ile	GF	313	0.0150654
Gpr68	T (Cd8+)	ile	GF	313	0.0065019
H2-Eb1	T (Cd8+)	ile	GF	313	0
Ifih1	T (Cd8+)	ile	GF	313	0.0095506
Ifnar1	T (Cd8+)	ile	GF	313	0.0224181
Ighm	T (Cd8+)	ile	GF	313	0
Il12rb1	T (Cd8+)	ile	GF	313	0.00135654
Il16	T (Cd8+)	ile	GF	313	0.00542242
Il21r	T (Cd8+)	ile	GF	313	0
Il22ra1	T (Cd8+)	ile	GF	313	0.0250346
Il27ra	T (Cd8+)	ile	GF	313	0
Il2rb	T (Cd8+)	ile	GF	313	0.0508848
Il2rg	T (Cd8+)	ile	GF	313	0.0192517
Il4ra	T (Cd8+)	ile	GF	313	0
Il6st	T (Cd8+)	ile	GF	313	0.0160279
Itgae	T (Cd8+)	ile	GF	313	0.19246
Itgax	T (Cd8+)	ile	GF	313	0.0174907
Itgb2	T (Cd8+)	ile	GF	313	0
Itpr2	T (Cd8+)	ile	GF	313	0
Itpr3	T (Cd8+)	ile	GF	313	0.0269939
Jaml	T (Cd8+)	ile	GF	313	0.0388106
Kif16b	T (Cd8+)	ile	GF	313	0.0535226
Kit	T (Cd8+)	ile	GF	313	0.0665247
Lpar5	T (Cd8+)	ile	GF	313	0.0115731
Lrp6	T (Cd8+)	ile	GF	313	0
Ltb	T (Cd8+)	ile	GF	313	0
Ly75	T (Cd8+)	ile	GF	313	0
Myh10	T (Cd8+)	ile	GF	313	0.00878286
Naip5	T (Cd8+)	ile	GF	313	0
Nkg7	T (Cd8+)	ile	GF	313	0
Nlrc5	T (Cd8+)	ile	GF	313	0
Nlrp6	T (Cd8+)	ile	GF	313	0.0129756
Nlrx1	T (Cd8+)	ile	GF	313	0.0145926
Nos2	T (Cd8+)	ile	GF	313	0.0296638
Notch1	T (Cd8+)	ile	GF	313	0.00875189
Notch2	T (Cd8+)	ile	GF	313	0
Nr1d1	T (Cd8+)	ile	GF	313	0.043198
Nr1h4	T (Cd8+)	ile	GF	313	0.010688
Nr1i2	T (Cd8+)	ile	GF	313	0
Nr2c2	T (Cd8+)	ile	GF	313	0
Nr3c1	T (Cd8+)	ile	GF	313	0.018047
Nr4a2	T (Cd8+)	ile	GF	313	0.013382
Nt5e	T (Cd8+)	ile	GF	313	0
P2rx7	T (Cd8+)	ile	GF	313	0
P2ry2	T (Cd8+)	ile	GF	313	0.0570276
Pecam1	T (Cd8+)	ile	GF	313	0.0361613
Ppard	T (Cd8+)	ile	GF	313	0.000237611
Prf1	T (Cd8+)	ile	GF	313	0
Ptger4	T (Cd8+)	ile	GF	313	0
Ptpra	T (Cd8+)	ile	GF	313	0.0564171
Ptprc	T (Cd8+)	ile	GF	313	0.0296143
Ptpre	T (Cd8+)	ile	GF	313	0
Ptprf	T (Cd8+)	ile	GF	313	0.00750866
Ptprj	T (Cd8+)	ile	GF	313	0
Ptprr	T (Cd8+)	ile	GF	313	0.0754818
Rac2	T (Cd8+)	ile	GF	313	0
Rara	T (Cd8+)	ile	GF	313	0.0179634
Relt	T (Cd8+)	ile	GF	313	0.0146281
Rorc	T (Cd8+)	ile	GF	313	0.0205286
Rxra	T (Cd8+)	ile	GF	313	0
Rxrb	T (Cd8+)	ile	GF	313	0
Ryk	T (Cd8+)	ile	GF	313	0.030749
S1pr3	T (Cd8+)	ile	GF	313	0.0386104
S1pr4	T (Cd8+)	ile	GF	313	0
Sigirr	T (Cd8+)	ile	GF	313	0
Slc5a1	T (Cd8+)	ile	GF	313	0.0459008
Tbx21	T (Cd8+)	ile	GF	313	0
Tgfb1	T (Cd8+)	ile	GF	313	0.027545
Tgfb3	T (Cd8+)	ile	GF	313	0
Tgfbr2	T (Cd8+)	ile	GF	313	0
Thra	T (Cd8+)	ile	GF	313	0.0562988
Thy1	T (Cd8+)	ile	GF	313	0.037865
Tigit	T (Cd8+)	ile	GF	313	0.00463592
Tlr12	T (Cd8+)	ile	GF	313	0.0203743
Tnfrsf11a	T (Cd8+)	ile	GF	313	0
Tnfrsf14	T (Cd8+)	ile	GF	313	0.038147
Tnfrsf1b	T (Cd8+)	ile	GF	313	0.0369167
Tnfrsf9	T (Cd8+)	ile	GF	313	0.00292558
Tnfsf10	T (Cd8+)	ile	GF	313	0.0598693
Tnfsf14	T (Cd8+)	ile	GF	313	0
Tnfsf8	T (Cd8+)	ile	GF	313	0.00884383
Tpra1	T (Cd8+)	ile	GF	313	0
Trac	T (Cd8+)	ile	GF	313	0
Trdc	T (Cd8+)	ile	GF	313	0.00988097
Trgc1	T (Cd8+)	ile	GF	313	0.0328195
Trim35	T (Cd8+)	ile	GF	313	0.00937297
Tspan13	T (Cd8+)	ile	GF	313	0.0135938
Vim	T (Cd8+)	ile	GF	313	0
Vipr2	T (Cd8+)	ile	GF	313	0.0222131
Xcl1	T (Cd8+)	ile	GF	313	0
Xpr1	T (Cd8+)	ile	GF	313	0.0132668
Acvr1b	T (Cd8+)	ce	GF	630	0
Adam17	T (Cd8+)	ce	GF	630	0.0244959
Adgre5	T (Cd8+)	ce	GF	630	0.00032037
Adgrg5	T (Cd8+)	ce	GF	630	0.00167116
Adgrl1	T (Cd8+)	ce	GF	630	0
Adora2a	T (Cd8+)	ce	GF	630	0.00915671
Adra2a	T (Cd8+)	ce	GF	630	0
Ahr	T (Cd8+)	ce	GF	630	0.00672272
Atf6	T (Cd8+)	ce	GF	630	0
Bcl2	T (Cd8+)	ce	GF	630	0
Bcl6	T (Cd8+)	ce	GF	630	0.0179154
Bmpr2	T (Cd8+)	ce	GF	630	0.0136933
Casp3	T (Cd8+)	ce	GF	630	0
Ccr9	T (Cd8+)	ce	GF	630	0.0128515
Cd27	T (Cd8+)	ce	GF	630	0
Cd3d	T (Cd8+)	ce	GF	630	0
Cd3e	T (Cd8+)	ce	GF	630	0
Cd44	T (Cd8+)	ce	GF	630	0.0124103
Cd8a	T (Cd8+)	ce	GF	630	0.0137339
Clcf1	T (Cd8+)	ce	GF	630	0.0304662
Cnp	T (Cd8+)	ce	GF	630	0.0372226
Csf2ra	T (Cd8+)	ce	GF	630	0.00617745
Cx3cl1	T (Cd8+)	ce	GF	630	0.0123826
Cxcr3	T (Cd8+)	ce	GF	630	0
Cxcr6	T (Cd8+)	ce	GF	630	0
Ddr1	T (Cd8+)	ce	GF	630	0
Ddx58	T (Cd8+)	ce	GF	630	0.00720558
Dhx58	T (Cd8+)	ce	GF	630	0.00629072
Efnb1	T (Cd8+)	ce	GF	630	0
Efnb2	T (Cd8+)	ce	GF	630	0.00707162
Erbb3	T (Cd8+)	ce	GF	630	0
Etv6	T (Cd8+)	ce	GF	630	0
F2rl1	T (Cd8+)	ce	GF	630	0.00916058
Fasl	T (Cd8+)	ce	GF	630	0
Flt3l	T (Cd8+)	ce	GF	630	0
Foxo4	T (Cd8+)	ce	GF	630	0.0435962
Fzd5	T (Cd8+)	ce	GF	630	0
Gabbr1	T (Cd8+)	ce	GF	630	0.0248446
Gata3	T (Cd8+)	ce	GF	630	0.00584787
Gdf11	T (Cd8+)	ce	GF	630	0.0243526
Gpr107	T (Cd8+)	ce	GF	630	0
Gpr108	T (Cd8+)	ce	GF	630	0
Gpr132	T (Cd8+)	ce	GF	630	0.00433294
Gpr137	T (Cd8+)	ce	GF	630	0
Gpr18	T (Cd8+)	ce	GF	630	0
Gpr52	T (Cd8+)	ce	GF	630	0
Gpr55	T (Cd8+)	ce	GF	630	0.00332535
Gpr68	T (Cd8+)	ce	GF	630	0.0117829
H2-Eb1	T (Cd8+)	ce	GF	630	0.00854246
Hoxb9	T (Cd8+)	ce	GF	630	0.0169135
Ifih1	T (Cd8+)	ce	GF	630	0
Ifnar1	T (Cd8+)	ce	GF	630	0.0268194
Ifnar2	T (Cd8+)	ce	GF	630	0
Ighm	T (Cd8+)	ce	GF	630	0.00382669
Ihh	T (Cd8+)	ce	GF	630	0.000340986
Il12rb1	T (Cd8+)	ce	GF	630	0.00849975
Il12rb2	T (Cd8+)	ce	GF	630	0
Il16	T (Cd8+)	ce	GF	630	0.0181009
Il17ra	T (Cd8+)	ce	GF	630	0.00589895
Il21r	T (Cd8+)	ce	GF	630	0.0181384
Il27ra	T (Cd8+)	ce	GF	630	0
Il2rb	T (Cd8+)	ce	GF	630	0
Il2rg	T (Cd8+)	ce	GF	630	0.00740953
Il4ra	T (Cd8+)	ce	GF	630	0
Il6st	T (Cd8+)	ce	GF	630	0
Itgae	T (Cd8+)	ce	GF	630	0.0836639
Itgax	T (Cd8+)	ce	GF	630	0
Itgb2	T (Cd8+)	ce	GF	630	0.0335699
Itpr1	T (Cd8+)	ce	GF	630	0.00157148
Itpr2	T (Cd8+)	ce	GF	630	0.0199598
Itpr3	T (Cd8+)	ce	GF	630	0
Jaml	T (Cd8+)	ce	GF	630	0
Kif16b	T (Cd8+)	ce	GF	630	0.0156429
Kit	T (Cd8+)	ce	GF	630	0
Lpar5	T (Cd8+)	ce	GF	630	0.0244364
Lpar6	T (Cd8+)	ce	GF	630	0
Lrp6	T (Cd8+)	ce	GF	630	0.00984497
Ltb	T (Cd8+)	ce	GF	630	0.0795297
Ly75	T (Cd8+)	ce	GF	630	0.0244763
Mcm2	T (Cd8+)	ce	GF	630	0.00296106
Mertk	T (Cd8+)	ce	GF	630	0.0111392
Nkg7	T (Cd8+)	ce	GF	630	0.00396272
Nlrc5	T (Cd8+)	ce	GF	630	0
Nlrp1b	T (Cd8+)	ce	GF	630	0.0505169
Nlrp6	T (Cd8+)	ce	GF	630	0.00813714
Nod1	T (Cd8+)	ce	GF	630	0
Notch1	T (Cd8+)	ce	GF	630	0.0132898
Notch2	T (Cd8+)	ce	GF	630	0
Nr1d1	T (Cd8+)	ce	GF	630	0.00587079
Nr1h4	T (Cd8+)	ce	GF	630	0.029055
Nr1i2	T (Cd8+)	ce	GF	630	0
Nr2c2	T (Cd8+)	ce	GF	630	0
Nr3c1	T (Cd8+)	ce	GF	630	0
Nr3c2	T (Cd8+)	ce	GF	630	0.00458878
Nt5e	T (Cd8+)	ce	GF	630	0.0511663
P2rx7	T (Cd8+)	ce	GF	630	0.0492737
Pdgfa	T (Cd8+)	ce	GF	630	0.0191005
Pdgfb	T (Cd8+)	ce	GF	630	0
Ppard	T (Cd8+)	ce	GF	630	0
Ptch1	T (Cd8+)	ce	GF	630	0
Ptger4	T (Cd8+)	ce	GF	630	0
Ptpra	T (Cd8+)	ce	GF	630	0.00833073
Ptprc	T (Cd8+)	ce	GF	630	0
Ptpre	T (Cd8+)	ce	GF	630	0
Ptprf	T (Cd8+)	ce	GF	630	0.00381913
Ptprj	T (Cd8+)	ce	GF	630	0.00948844
Ptprk	T (Cd8+)	ce	GF	630	0
Ptprs	T (Cd8+)	ce	GF	630	0.0036695
Rac2	T (Cd8+)	ce	GF	630	0.026942
Rara	T (Cd8+)	ce	GF	630	0
Relt	T (Cd8+)	ce	GF	630	0
Rora	T (Cd8+)	ce	GF	630	0
Rxra	T (Cd8+)	ce	GF	630	0
Rxrb	T (Cd8+)	ce	GF	630	0
S1pr1	T (Cd8+)	ce	GF	630	0
S1pr4	T (Cd8+)	ce	GF	630	0.00498303
Scnn1a	T (Cd8+)	ce	GF	630	0
Sigirr	T (Cd8+)	ce	GF	630	0
Slc27a1	T (Cd8+)	ce	GF	630	0
Slc5a1	T (Cd8+)	ce	GF	630	0
Tbx21	T (Cd8+)	ce	GF	630	0.0147388
Tgfb1	T (Cd8+)	ce	GF	630	0.00485551
Tgfb3	T (Cd8+)	ce	GF	630	0.00701246
Tgfbr1	T (Cd8+)	ce	GF	630	0.00833033
Tgfbr2	T (Cd8+)	ce	GF	630	0.0333863
Thra	T (Cd8+)	ce	GF	630	0.00845363
Thy1	T (Cd8+)	ce	GF	630	0
Tigit	T (Cd8+)	ce	GF	630	0
Tlr12	T (Cd8+)	ce	GF	630	0.00915248
Tnfrsf11a	T (Cd8+)	ce	GF	630	0.0552349
Tnfrsf14	T (Cd8+)	ce	GF	630	0
Tnfrsf18	T (Cd8+)	ce	GF	630	0.00162997
Tnfrsf1b	T (Cd8+)	ce	GF	630	0.0350314
Tnfrsf21	T (Cd8+)	ce	GF	630	0.000300815
Tnfsf10	T (Cd8+)	ce	GF	630	0.00269666
Tnfsf14	T (Cd8+)	ce	GF	630	0
Tnfsf8	T (Cd8+)	ce	GF	630	0
Tpra1	T (Cd8+)	ce	GF	630	0
Trac	T (Cd8+)	ce	GF	630	0.00269259
Trdc	T (Cd8+)	ce	GF	630	0.00907749
Trim35	T (Cd8+)	ce	GF	630	0.00612769
Tspan13	T (Cd8+)	ce	GF	630	0
Vim	T (Cd8+)	ce	GF	630	0
Xcl1	T (Cd8+)	ce	GF	630	0.00670716
Acvr1b	T (Cd8+)	pcol	GF	510	0.00814606
Adgre5	T (Cd8+)	pcol	GF	510	0.00681487
Adgrg1	T (Cd8+)	pcol	GF	510	0.00250531
Adgrg5	T (Cd8+)	pcol	GF	510	0
Adgrl1	T (Cd8+)	pcol	GF	510	0
Adora2a	T (Cd8+)	pcol	GF	510	0
Adrb1	T (Cd8+)	pcol	GF	510	0.0215347
Ahr	T (Cd8+)	pcol	GF	510	0
Bcl2	T (Cd8+)	pcol	GF	510	0
Bmp3	T (Cd8+)	pcol	GF	510	0.0341726
Casp3	T (Cd8+)	pcol	GF	510	0.0139835
Cd27	T (Cd8+)	pcol	GF	510	0.0267751
Cd3d	T (Cd8+)	pcol	GF	510	0
Cd3e	T (Cd8+)	pcol	GF	510	0
Cd44	T (Cd8+)	pcol	GF	510	0
Cd8a	T (Cd8+)	pcol	GF	510	0.000951455
Clcf1	T (Cd8+)	pcol	GF	510	0.0111923
Cnp	T (Cd8+)	pcol	GF	510	0.0397325
Csf2ra	T (Cd8+)	pcol	GF	510	0.0246701
Cx3cl1	T (Cd8+)	pcol	GF	510	0.019721
Cxcr3	T (Cd8+)	pcol	GF	510	0
Cxcr6	T (Cd8+)	pcol	GF	510	0
Ddr1	T (Cd8+)	pcol	GF	510	0
Ddx58	T (Cd8+)	pcol	GF	510	0
Dhx58	T (Cd8+)	pcol	GF	510	0.00173809
Efnb1	T (Cd8+)	pcol	GF	510	0
Epha1	T (Cd8+)	pcol	GF	510	0.00246664
Erbb3	T (Cd8+)	pcol	GF	510	2.56731e-05
Etv6	T (Cd8+)	pcol	GF	510	0.0162506
F2rl1	T (Cd8+)	pcol	GF	510	0.00613422
Fasl	T (Cd8+)	pcol	GF	510	0.0330508
Flt3l	T (Cd8+)	pcol	GF	510	0.00741918
Foxo4	T (Cd8+)	pcol	GF	510	0.000819938
Fzd5	T (Cd8+)	pcol	GF	510	0.0211949
Gabbr1	T (Cd8+)	pcol	GF	510	0.0414514
Gata3	T (Cd8+)	pcol	GF	510	0.00326601
Gdf11	T (Cd8+)	pcol	GF	510	0.00413639
Glp1r	T (Cd8+)	pcol	GF	510	0.0254856
Gpr107	T (Cd8+)	pcol	GF	510	0
Gpr108	T (Cd8+)	pcol	GF	510	0.00373494
Gpr132	T (Cd8+)	pcol	GF	510	0
Gpr137	T (Cd8+)	pcol	GF	510	0
Gpr18	T (Cd8+)	pcol	GF	510	0.0319136
Gpr55	T (Cd8+)	pcol	GF	510	0.0238068
Gpr68	T (Cd8+)	pcol	GF	510	0.0476977
Hoxb9	T (Cd8+)	pcol	GF	510	0.0421074
Ifnar1	T (Cd8+)	pcol	GF	510	0.0062723
Ifnar2	T (Cd8+)	pcol	GF	510	0
Igf1r	T (Cd8+)	pcol	GF	510	0.00222257
Ighm	T (Cd8+)	pcol	GF	510	0.0745527
Il12rb1	T (Cd8+)	pcol	GF	510	0.0374827
Il12rb2	T (Cd8+)	pcol	GF	510	0.0405842
Il16	T (Cd8+)	pcol	GF	510	0.0217875
Il21r	T (Cd8+)	pcol	GF	510	0.0583721
Il27ra	T (Cd8+)	pcol	GF	510	0.0266951
Il2rb	T (Cd8+)	pcol	GF	510	0
Il2rg	T (Cd8+)	pcol	GF	510	0
Il4ra	T (Cd8+)	pcol	GF	510	0.0287818
Il6st	T (Cd8+)	pcol	GF	510	0.0470837
Itgae	T (Cd8+)	pcol	GF	510	0.16135
Itgax	T (Cd8+)	pcol	GF	510	0.0153445
Itgb2	T (Cd8+)	pcol	GF	510	0.0127621
Itpr1	T (Cd8+)	pcol	GF	510	0
Itpr2	T (Cd8+)	pcol	GF	510	0.036981
Itpr3	T (Cd8+)	pcol	GF	510	0
Jaml	T (Cd8+)	pcol	GF	510	0.00608603
Kif16b	T (Cd8+)	pcol	GF	510	0.0351336
Kit	T (Cd8+)	pcol	GF	510	0.0353769
Lmtk2	T (Cd8+)	pcol	GF	510	0.0123894
Lpar5	T (Cd8+)	pcol	GF	510	0.0383274
Lpar6	T (Cd8+)	pcol	GF	510	0.00225022
Lrp6	T (Cd8+)	pcol	GF	510	0.0126784
Ltb	T (Cd8+)	pcol	GF	510	0.0271469
Ly75	T (Cd8+)	pcol	GF	510	0
Mcm2	T (Cd8+)	pcol	GF	510	0.0167831
Nkg7	T (Cd8+)	pcol	GF	510	0.052047
Nlrc5	T (Cd8+)	pcol	GF	510	0.00873536
Nlrp6	T (Cd8+)	pcol	GF	510	0
Nlrx1	T (Cd8+)	pcol	GF	510	0.0192251
Nod1	T (Cd8+)	pcol	GF	510	0
Notch1	T (Cd8+)	pcol	GF	510	0
Notch2	T (Cd8+)	pcol	GF	510	0
Nr1d1	T (Cd8+)	pcol	GF	510	0.00744461
Nr1h4	T (Cd8+)	pcol	GF	510	0.0132388
Nr2c2	T (Cd8+)	pcol	GF	510	0
Nr3c1	T (Cd8+)	pcol	GF	510	0
Nr3c2	T (Cd8+)	pcol	GF	510	0
Nt5e	T (Cd8+)	pcol	GF	510	0.0132987
P2rx7	T (Cd8+)	pcol	GF	510	0.0185239
Pdgfa	T (Cd8+)	pcol	GF	510	0.00546007
Pdgfb	T (Cd8+)	pcol	GF	510	0.0138252
Ppard	T (Cd8+)	pcol	GF	510	0.0174087
Ptch1	T (Cd8+)	pcol	GF	510	0
Ptger4	T (Cd8+)	pcol	GF	510	0
Ptpra	T (Cd8+)	pcol	GF	510	0.00403834
Ptprc	T (Cd8+)	pcol	GF	510	0.0380823
Ptpre	T (Cd8+)	pcol	GF	510	0.0220479
Ptprf	T (Cd8+)	pcol	GF	510	0.0117679
Ptprj	T (Cd8+)	pcol	GF	510	0.00740301
Ptprk	T (Cd8+)	pcol	GF	510	0.00858894
Ptprs	T (Cd8+)	pcol	GF	510	0.0404854
Rac2	T (Cd8+)	pcol	GF	510	0
Rara	T (Cd8+)	pcol	GF	510	0.0334782
Relt	T (Cd8+)	pcol	GF	510	0.00264699
Rorc	T (Cd8+)	pcol	GF	510	0.0439046
Rxra	T (Cd8+)	pcol	GF	510	0
Rxrb	T (Cd8+)	pcol	GF	510	0.0276769
S1pr4	T (Cd8+)	pcol	GF	510	0.0143874
Sigirr	T (Cd8+)	pcol	GF	510	0.0342189
Slc27a1	T (Cd8+)	pcol	GF	510	0.0252014
Slc5a1	T (Cd8+)	pcol	GF	510	0.0134048
Sox4	T (Cd8+)	pcol	GF	510	0.0115734
Sstr1	T (Cd8+)	pcol	GF	510	0
Tbx21	T (Cd8+)	pcol	GF	510	0.00204028
Tgfb1	T (Cd8+)	pcol	GF	510	0.0104349
Tgfb3	T (Cd8+)	pcol	GF	510	0
Tgfbr2	T (Cd8+)	pcol	GF	510	0.00494966
Thra	T (Cd8+)	pcol	GF	510	0
Thy1	T (Cd8+)	pcol	GF	510	0.0330273
Tigit	T (Cd8+)	pcol	GF	510	0.0351916
Tlr12	T (Cd8+)	pcol	GF	510	0
Tlr2	T (Cd8+)	pcol	GF	510	0.0154022
Tnfrsf11a	T (Cd8+)	pcol	GF	510	0.0313692
Tnfrsf14	T (Cd8+)	pcol	GF	510	0.0118027
Tnfrsf18	T (Cd8+)	pcol	GF	510	0
Tnfrsf1b	T (Cd8+)	pcol	GF	510	0.036234
Tnfrsf26	T (Cd8+)	pcol	GF	510	0
Tnfsf10	T (Cd8+)	pcol	GF	510	0.08714
Tnfsf14	T (Cd8+)	pcol	GF	510	0.0164646
Tnfsf8	T (Cd8+)	pcol	GF	510	0.00522384
Tpra1	T (Cd8+)	pcol	GF	510	0.0137329
Trac	T (Cd8+)	pcol	GF	510	0
Trdc	T (Cd8+)	pcol	GF	510	0
Trim35	T (Cd8+)	pcol	GF	510	0
Vim	T (Cd8+)	pcol	GF	510	0.0269738
Vipr2	T (Cd8+)	pcol	GF	510	0.02097
Xcl1	T (Cd8+)	pcol	GF	510	0.00710148
Acvr1b	T (Cd8+)	dcol	GF	187	0
Adam17	T (Cd8+)	dcol	GF	187	0.00840414
Adgra3	T (Cd8+)	dcol	GF	187	0
Adgre5	T (Cd8+)	dcol	GF	187	0.0599653
Adgrg5	T (Cd8+)	dcol	GF	187	0.00146659
Adgrl1	T (Cd8+)	dcol	GF	187	0.0227625
Adora2a	T (Cd8+)	dcol	GF	187	0
Ahr	T (Cd8+)	dcol	GF	187	0.0176713
Ano1	T (Cd8+)	dcol	GF	187	0
Atf6	T (Cd8+)	dcol	GF	187	0.00782928
Axin2	T (Cd8+)	dcol	GF	187	0.00525227
Bcl2	T (Cd8+)	dcol	GF	187	0
Bcl6	T (Cd8+)	dcol	GF	187	0
Bmi1	T (Cd8+)	dcol	GF	187	0
Bmp2	T (Cd8+)	dcol	GF	187	0.126155
Bmpr2	T (Cd8+)	dcol	GF	187	0
Ccr9	T (Cd8+)	dcol	GF	187	0
Cd27	T (Cd8+)	dcol	GF	187	0
Cd3d	T (Cd8+)	dcol	GF	187	0.0221206
Cd3e	T (Cd8+)	dcol	GF	187	0
Cd44	T (Cd8+)	dcol	GF	187	0.0187044
Cd5	T (Cd8+)	dcol	GF	187	0
Cd69	T (Cd8+)	dcol	GF	187	0
Cd79b	T (Cd8+)	dcol	GF	187	0.0177727
Cd8a	T (Cd8+)	dcol	GF	187	0.0156263
Clcf1	T (Cd8+)	dcol	GF	187	0.000457839
Cnp	T (Cd8+)	dcol	GF	187	0
Csf2ra	T (Cd8+)	dcol	GF	187	0.0325888
Cx3cl1	T (Cd8+)	dcol	GF	187	0.073684
Cxcr3	T (Cd8+)	dcol	GF	187	0
Cxcr6	T (Cd8+)	dcol	GF	187	0.0123273
Cysltr2	T (Cd8+)	dcol	GF	187	0
Ddr1	T (Cd8+)	dcol	GF	187	0
Ddx58	T (Cd8+)	dcol	GF	187	0.031432
Dhx58	T (Cd8+)	dcol	GF	187	0
Efnb1	T (Cd8+)	dcol	GF	187	0.0469117
Efnb2	T (Cd8+)	dcol	GF	187	0.0186301
Erbb3	T (Cd8+)	dcol	GF	187	0.0145543
Etv6	T (Cd8+)	dcol	GF	187	0
F2r	T (Cd8+)	dcol	GF	187	0
F2rl1	T (Cd8+)	dcol	GF	187	0.0592438
Fasl	T (Cd8+)	dcol	GF	187	0.0134853
Flt3l	T (Cd8+)	dcol	GF	187	0
Foxo4	T (Cd8+)	dcol	GF	187	0.0263986
Fzd5	T (Cd8+)	dcol	GF	187	0
Gabbr1	T (Cd8+)	dcol	GF	187	0
Gata3	T (Cd8+)	dcol	GF	187	0.0253183
Gdf11	T (Cd8+)	dcol	GF	187	0
Gpr107	T (Cd8+)	dcol	GF	187	0
Gpr108	T (Cd8+)	dcol	GF	187	0.0320116
Gpr132	T (Cd8+)	dcol	GF	187	0.00815305
Gpr137	T (Cd8+)	dcol	GF	187	0.0451427
Gpr171	T (Cd8+)	dcol	GF	187	0.00880558
Gpr18	T (Cd8+)	dcol	GF	187	0
Gpr180	T (Cd8+)	dcol	GF	187	0.00185817
Gpr35	T (Cd8+)	dcol	GF	187	0.0192679
Gpr52	T (Cd8+)	dcol	GF	187	0.00644019
Gpr55	T (Cd8+)	dcol	GF	187	0
Gpr65	T (Cd8+)	dcol	GF	187	0.0410603
Gpr68	T (Cd8+)	dcol	GF	187	0
H2-Eb1	T (Cd8+)	dcol	GF	187	0
Ifnar1	T (Cd8+)	dcol	GF	187	0
Ifnar2	T (Cd8+)	dcol	GF	187	0.00782346
Ighm	T (Cd8+)	dcol	GF	187	0.0204
Ihh	T (Cd8+)	dcol	GF	187	0.0796507
Il12rb1	T (Cd8+)	dcol	GF	187	0.0201599
Il12rb2	T (Cd8+)	dcol	GF	187	0.0134698
Il15ra	T (Cd8+)	dcol	GF	187	0
Il16	T (Cd8+)	dcol	GF	187	0
Il18r1	T (Cd8+)	dcol	GF	187	0
Il18rap	T (Cd8+)	dcol	GF	187	0
Il21r	T (Cd8+)	dcol	GF	187	0
Il27ra	T (Cd8+)	dcol	GF	187	0.00984988
Il2rb	T (Cd8+)	dcol	GF	187	0
Il2rg	T (Cd8+)	dcol	GF	187	0
Il4ra	T (Cd8+)	dcol	GF	187	0.0217225
Il6st	T (Cd8+)	dcol	GF	187	0.031901
Il7r	T (Cd8+)	dcol	GF	187	0
Itgae	T (Cd8+)	dcol	GF	187	0.0288388
Itgax	T (Cd8+)	dcol	GF	187	0.0128623
Itgb2	T (Cd8+)	dcol	GF	187	0
Itpr1	T (Cd8+)	dcol	GF	187	0
Itpr2	T (Cd8+)	dcol	GF	187	0
Itpr3	T (Cd8+)	dcol	GF	187	0
Jaml	T (Cd8+)	dcol	GF	187	0.0282133
Kif16b	T (Cd8+)	dcol	GF	187	0.0523038
Kit	T (Cd8+)	dcol	GF	187	0.00832935
Lgr4	T (Cd8+)	dcol	GF	187	0.0961277
Lmtk2	T (Cd8+)	dcol	GF	187	0.0138529
Lpar5	T (Cd8+)	dcol	GF	187	0.00831493
Lpar6	T (Cd8+)	dcol	GF	187	0.0652381
Lrp6	T (Cd8+)	dcol	GF	187	0.0320347
Ltb	T (Cd8+)	dcol	GF	187	0.0542215
Ly75	T (Cd8+)	dcol	GF	187	0.0195828
Mcm2	T (Cd8+)	dcol	GF	187	0.016642
Ncr1	T (Cd8+)	dcol	GF	187	0
Nkg7	T (Cd8+)	dcol	GF	187	0
Nlrc5	T (Cd8+)	dcol	GF	187	0.0134141
Nlrp6	T (Cd8+)	dcol	GF	187	0.0453222
Nlrx1	T (Cd8+)	dcol	GF	187	0.00116806
Nod1	T (Cd8+)	dcol	GF	187	0.0148758
Notch1	T (Cd8+)	dcol	GF	187	0
Notch2	T (Cd8+)	dcol	GF	187	0
Nr1d1	T (Cd8+)	dcol	GF	187	0
Nr1d2	T (Cd8+)	dcol	GF	187	0
Nr1h4	T (Cd8+)	dcol	GF	187	0.0328726
Nr1i2	T (Cd8+)	dcol	GF	187	0.00326992
Nr2c2	T (Cd8+)	dcol	GF	187	0.00410441
Nr3c1	T (Cd8+)	dcol	GF	187	0.0199687
Nr3c2	T (Cd8+)	dcol	GF	187	0
Nt5e	T (Cd8+)	dcol	GF	187	0.0618854
P2rx7	T (Cd8+)	dcol	GF	187	0
Pdgfa	T (Cd8+)	dcol	GF	187	0.00478768
Pdgfb	T (Cd8+)	dcol	GF	187	0
Pecam1	T (Cd8+)	dcol	GF	187	0
Ppard	T (Cd8+)	dcol	GF	187	0.0756821
Prf1	T (Cd8+)	dcol	GF	187	0
Ptch1	T (Cd8+)	dcol	GF	187	0.00834146
Ptger4	T (Cd8+)	dcol	GF	187	0.0222681
Ptpra	T (Cd8+)	dcol	GF	187	0.0699536
Ptprc	T (Cd8+)	dcol	GF	187	0.00289265
Ptpre	T (Cd8+)	dcol	GF	187	0.0484935
Ptprf	T (Cd8+)	dcol	GF	187	0.0396558
Ptprj	T (Cd8+)	dcol	GF	187	0.0143563
Ptprr	T (Cd8+)	dcol	GF	187	0.0367559
Ptprs	T (Cd8+)	dcol	GF	187	0.0303613
Rac2	T (Cd8+)	dcol	GF	187	0
Rara	T (Cd8+)	dcol	GF	187	0
Relt	T (Cd8+)	dcol	GF	187	0
Rora	T (Cd8+)	dcol	GF	187	0
Rorc	T (Cd8+)	dcol	GF	187	0.0175092
Rxra	T (Cd8+)	dcol	GF	187	0
Rxrb	T (Cd8+)	dcol	GF	187	0.0404916
Ryk	T (Cd8+)	dcol	GF	187	0.00516816
S1pr1	T (Cd8+)	dcol	GF	187	0
S1pr4	T (Cd8+)	dcol	GF	187	0
Scnn1a	T (Cd8+)	dcol	GF	187	0.0576147
Sigirr	T (Cd8+)	dcol	GF	187	0
Slc12a2	T (Cd8+)	dcol	GF	187	0
Slc27a1	T (Cd8+)	dcol	GF	187	0.0164166
Slc5a1	T (Cd8+)	dcol	GF	187	0.0441088
Sox4	T (Cd8+)	dcol	GF	187	0
Tbx21	T (Cd8+)	dcol	GF	187	0
Tgfb1	T (Cd8+)	dcol	GF	187	0.00579617
Tgfb3	T (Cd8+)	dcol	GF	187	0
Tgfbr1	T (Cd8+)	dcol	GF	187	0.0570867
Tgfbr2	T (Cd8+)	dcol	GF	187	0
Thra	T (Cd8+)	dcol	GF	187	0
Thy1	T (Cd8+)	dcol	GF	187	0.0738303
Tigit	T (Cd8+)	dcol	GF	187	0
Tlr1	T (Cd8+)	dcol	GF	187	0.0454364
Tlr12	T (Cd8+)	dcol	GF	187	0.0459217
Tnfrsf11a	T (Cd8+)	dcol	GF	187	0.0240952
Tnfrsf14	T (Cd8+)	dcol	GF	187	0.0610215
Tnfrsf18	T (Cd8+)	dcol	GF	187	0
Tnfrsf1b	T (Cd8+)	dcol	GF	187	0
Tnfrsf26	T (Cd8+)	dcol	GF	187	0
Tnfsf10	T (Cd8+)	dcol	GF	187	0
Tnfsf14	T (Cd8+)	dcol	GF	187	0
Tnfsf8	T (Cd8+)	dcol	GF	187	0
Tpra1	T (Cd8+)	dcol	GF	187	0.0216867
Trac	T (Cd8+)	dcol	GF	187	0.016691
Trdc	T (Cd8+)	dcol	GF	187	0
Trim35	T (Cd8+)	dcol	GF	187	0
Tspan13	T (Cd8+)	dcol	GF	187	0.00146336
Vim	T (Cd8+)	dcol	GF	187	0
Xcl1	T (Cd8+)	dcol	GF	187	0
Xpr1	T (Cd8+)	dcol	GF	187	0.0619093
Acvr1b	T (Cd8+, cycling)	ile	SPF	421	0.0252867
Adam17	T (Cd8+, cycling)	ile	SPF	421	0.00155959
Adgre5	T (Cd8+, cycling)	ile	SPF	421	0.0337049
Adgrg1	T (Cd8+, cycling)	ile	SPF	421	0
Adgrg5	T (Cd8+, cycling)	ile	SPF	421	0.0347794
Adgrl1	T (Cd8+, cycling)	ile	SPF	421	0.0139139
Adora2a	T (Cd8+, cycling)	ile	SPF	421	0
Adrb1	T (Cd8+, cycling)	ile	SPF	421	0
Ahr	T (Cd8+, cycling)	ile	SPF	421	0
Apob	T (Cd8+, cycling)	ile	SPF	421	0
Axin2	T (Cd8+, cycling)	ile	SPF	421	0.00805378
Casp3	T (Cd8+, cycling)	ile	SPF	421	0.00328404
Ccr9	T (Cd8+, cycling)	ile	SPF	421	0
Cd27	T (Cd8+, cycling)	ile	SPF	421	0
Cd3d	T (Cd8+, cycling)	ile	SPF	421	0.00183364
Cd3e	T (Cd8+, cycling)	ile	SPF	421	0.0761743
Cd4	T (Cd8+, cycling)	ile	SPF	421	0.0250773
Cd5	T (Cd8+, cycling)	ile	SPF	421	0.0187148
Cd8a	T (Cd8+, cycling)	ile	SPF	421	0
Cd8b1	T (Cd8+, cycling)	ile	SPF	421	0.0546833
Clcf1	T (Cd8+, cycling)	ile	SPF	421	0.00574354
Cnp	T (Cd8+, cycling)	ile	SPF	421	0
Cxcr3	T (Cd8+, cycling)	ile	SPF	421	0.0198866
Ddx58	T (Cd8+, cycling)	ile	SPF	421	0.0220869
Dhx58	T (Cd8+, cycling)	ile	SPF	421	0.0189882
Etv6	T (Cd8+, cycling)	ile	SPF	421	0
F2r	T (Cd8+, cycling)	ile	SPF	421	0.0329564
Fasl	T (Cd8+, cycling)	ile	SPF	421	0
Flt3l	T (Cd8+, cycling)	ile	SPF	421	0
Foxo4	T (Cd8+, cycling)	ile	SPF	421	0.0310412
Fzd5	T (Cd8+, cycling)	ile	SPF	421	0
Gabbr1	T (Cd8+, cycling)	ile	SPF	421	0
Gdf11	T (Cd8+, cycling)	ile	SPF	421	0.011358
Glp1r	T (Cd8+, cycling)	ile	SPF	421	0.0112435
Gpr107	T (Cd8+, cycling)	ile	SPF	421	0
Gpr108	T (Cd8+, cycling)	ile	SPF	421	0
Gpr132	T (Cd8+, cycling)	ile	SPF	421	0.0348153
Gpr146	T (Cd8+, cycling)	ile	SPF	421	0.0115561
Gpr18	T (Cd8+, cycling)	ile	SPF	421	0
Gpr55	T (Cd8+, cycling)	ile	SPF	421	0.0749062
Gpr68	T (Cd8+, cycling)	ile	SPF	421	0
H2-Eb1	T (Cd8+, cycling)	ile	SPF	421	0.0039518
Ifih1	T (Cd8+, cycling)	ile	SPF	421	0.00422306
Il12rb1	T (Cd8+, cycling)	ile	SPF	421	0.00467388
Il16	T (Cd8+, cycling)	ile	SPF	421	0.0115939
Il21r	T (Cd8+, cycling)	ile	SPF	421	0
Il27ra	T (Cd8+, cycling)	ile	SPF	421	0
Il2rb	T (Cd8+, cycling)	ile	SPF	421	0
Il2rg	T (Cd8+, cycling)	ile	SPF	421	0
Il4ra	T (Cd8+, cycling)	ile	SPF	421	0
Il6st	T (Cd8+, cycling)	ile	SPF	421	0.0150948
Itgae	T (Cd8+, cycling)	ile	SPF	421	0
Itgax	T (Cd8+, cycling)	ile	SPF	421	0
Itgb2	T (Cd8+, cycling)	ile	SPF	421	0.0163111
Itpr1	T (Cd8+, cycling)	ile	SPF	421	0
Itpr3	T (Cd8+, cycling)	ile	SPF	421	0
Jaml	T (Cd8+, cycling)	ile	SPF	421	0.0394633
Kif16b	T (Cd8+, cycling)	ile	SPF	421	0
Kit	T (Cd8+, cycling)	ile	SPF	421	0
Lpar5	T (Cd8+, cycling)	ile	SPF	421	0
Lrp6	T (Cd8+, cycling)	ile	SPF	421	0
Ltb	T (Cd8+, cycling)	ile	SPF	421	0.00990049
Ly75	T (Cd8+, cycling)	ile	SPF	421	0
Mcm2	T (Cd8+, cycling)	ile	SPF	421	0
Mki67	T (Cd8+, cycling)	ile	SPF	421	0.124335
Naip5	T (Cd8+, cycling)	ile	SPF	421	0
Nkg7	T (Cd8+, cycling)	ile	SPF	421	0.0232318
Nlrp1b	T (Cd8+, cycling)	ile	SPF	421	0.0205975
Nlrp6	T (Cd8+, cycling)	ile	SPF	421	0.0739047
Nlrx1	T (Cd8+, cycling)	ile	SPF	421	0
Nos2	T (Cd8+, cycling)	ile	SPF	421	0
Notch1	T (Cd8+, cycling)	ile	SPF	421	0
Notch2	T (Cd8+, cycling)	ile	SPF	421	0.00893051
Nr2c2	T (Cd8+, cycling)	ile	SPF	421	0
Nr3c1	T (Cd8+, cycling)	ile	SPF	421	0
Nt5e	T (Cd8+, cycling)	ile	SPF	421	0.00708487
P2rx7	T (Cd8+, cycling)	ile	SPF	421	0.0273284
Ppard	T (Cd8+, cycling)	ile	SPF	421	0.0191603
Prf1	T (Cd8+, cycling)	ile	SPF	421	0
Ptch1	T (Cd8+, cycling)	ile	SPF	421	0
Ptger4	T (Cd8+, cycling)	ile	SPF	421	0.0332582
Ptpra	T (Cd8+, cycling)	ile	SPF	421	0.0138378
Ptprc	T (Cd8+, cycling)	ile	SPF	421	0.0527689
Ptpre	T (Cd8+, cycling)	ile	SPF	421	0.00519088
Ptprj	T (Cd8+, cycling)	ile	SPF	421	0
Ptprs	T (Cd8+, cycling)	ile	SPF	421	0.00274875
Rac2	T (Cd8+, cycling)	ile	SPF	421	0.0366149
Rara	T (Cd8+, cycling)	ile	SPF	421	0
Relt	T (Cd8+, cycling)	ile	SPF	421	0
Rora	T (Cd8+, cycling)	ile	SPF	421	0.0280298
Rxra	T (Cd8+, cycling)	ile	SPF	421	0.0111388
Rxrb	T (Cd8+, cycling)	ile	SPF	421	0.00399822
Ryk	T (Cd8+, cycling)	ile	SPF	421	0.0058608
S1pr4	T (Cd8+, cycling)	ile	SPF	421	0
Sigirr	T (Cd8+, cycling)	ile	SPF	421	0.00068163
Slc5a1	T (Cd8+, cycling)	ile	SPF	421	0.0299965
Smtn	T (Cd8+, cycling)	ile	SPF	421	0
Stmn1	T (Cd8+, cycling)	ile	SPF	421	0
Tbx21	T (Cd8+, cycling)	ile	SPF	421	0
Tgfb1	T (Cd8+, cycling)	ile	SPF	421	0
Tgfbr2	T (Cd8+, cycling)	ile	SPF	421	0.0219759
Thy1	T (Cd8+, cycling)	ile	SPF	421	0
Tnfrsf14	T (Cd8+, cycling)	ile	SPF	421	0.0135804
Tnfrsf1b	T (Cd8+, cycling)	ile	SPF	421	0.0389787
Tnfrsf9	T (Cd8+, cycling)	ile	SPF	421	0.0123642
Tnfsf10	T (Cd8+, cycling)	ile	SPF	421	0
Tpra1	T (Cd8+, cycling)	ile	SPF	421	0
Trac	T (Cd8+, cycling)	ile	SPF	421	0.0637031
Trim35	T (Cd8+, cycling)	ile	SPF	421	0
Tspan13	T (Cd8+, cycling)	ile	SPF	421	0
Vim	T (Cd8+, cycling)	ile	SPF	421	0.0243451
Acvr1b	T (memory)	ile	SPF	371	0.0105913
Adgre5	T (memory)	ile	SPF	371	0.00573077
Adgrg5	T (memory)	ile	SPF	371	0.0111825
Adgrl1	T (memory)	ile	SPF	371	0.0114466
Adora2a	T (memory)	ile	SPF	371	0.013137
Bcl2	T (memory)	ile	SPF	371	0.0524681
Ccl21d	T (memory)	ile	SPF	371	0.0447766
Ccr7	T (memory)	ile	SPF	371	0.0376013
Ccr9	T (memory)	ile	SPF	371	0
Cd27	T (memory)	ile	SPF	371	0.0395378
Cd3d	T (memory)	ile	SPF	371	0.00841605
Cd3e	T (memory)	ile	SPF	371	0.0720067
Cd4	T (memory)	ile	SPF	371	0
Cd5	T (memory)	ile	SPF	371	0.0283932
Cd79a	T (memory)	ile	SPF	371	0
Cd79b	T (memory)	ile	SPF	371	0.00349368
Cd8a	T (memory)	ile	SPF	371	0.00427605
Cd8b1	T (memory)	ile	SPF	371	0.0769859
Clcf1	T (memory)	ile	SPF	371	0.00725377
Cnp	T (memory)	ile	SPF	371	0.0198448
Cxcr3	T (memory)	ile	SPF	371	0
Ddx58	T (memory)	ile	SPF	371	0.043704
Dhx58	T (memory)	ile	SPF	371	0.0607738
Etv6	T (memory)	ile	SPF	371	0.00246203
Fasl	T (memory)	ile	SPF	371	0.0107992
Flt3l	T (memory)	ile	SPF	371	0
Fzd5	T (memory)	ile	SPF	371	0
Gabbr1	T (memory)	ile	SPF	371	0.00596308
Gdf11	T (memory)	ile	SPF	371	0
Glp1r	T (memory)	ile	SPF	371	0.00775088
Gpr107	T (memory)	ile	SPF	371	0.0282948
Gpr108	T (memory)	ile	SPF	371	0.00937557
Gpr132	T (memory)	ile	SPF	371	0.0353135
Gpr146	T (memory)	ile	SPF	371	0.0113161
Gpr18	T (memory)	ile	SPF	371	0.027025
Gpr55	T (memory)	ile	SPF	371	0.0172755
Gpr68	T (memory)	ile	SPF	371	0.00842294
H2-Eb1	T (memory)	ile	SPF	371	0.0586222
Ifnar1	T (memory)	ile	SPF	371	0.00504807
Ighd	T (memory)	ile	SPF	371	0.0114483
Ighm	T (memory)	ile	SPF	371	0.00603867
Il12rb1	T (memory)	ile	SPF	371	0.0302549
Il16	T (memory)	ile	SPF	371	0
Il17ra	T (memory)	ile	SPF	371	0
Il21r	T (memory)	ile	SPF	371	0
Il27ra	T (memory)	ile	SPF	371	0.0310146
Il2rb	T (memory)	ile	SPF	371	0
Il2rg	T (memory)	ile	SPF	371	0.0235329
Il4ra	T (memory)	ile	SPF	371	0
Il6ra	T (memory)	ile	SPF	371	0.0388734
Il6st	T (memory)	ile	SPF	371	0.0672747
Itgae	T (memory)	ile	SPF	371	0.0736978
Itgb2	T (memory)	ile	SPF	371	0
Itpr1	T (memory)	ile	SPF	371	0
Itpr3	T (memory)	ile	SPF	371	0
Jaml	T (memory)	ile	SPF	371	0.0160625
Kif16b	T (memory)	ile	SPF	371	0.0383677
Lpar5	T (memory)	ile	SPF	371	0
Lrp6	T (memory)	ile	SPF	371	0.0352401
Ltb	T (memory)	ile	SPF	371	0.0847381
Nkg7	T (memory)	ile	SPF	371	0
Nod1	T (memory)	ile	SPF	371	0.037723
Nos2	T (memory)	ile	SPF	371	0.0477089
Notch1	T (memory)	ile	SPF	371	0
Notch2	T (memory)	ile	SPF	371	0
Nr2c2	T (memory)	ile	SPF	371	0.0789065
Nr3c1	T (memory)	ile	SPF	371	0.0268865
Nt5e	T (memory)	ile	SPF	371	0.034381
P2rx7	T (memory)	ile	SPF	371	0.00474042
Pecam1	T (memory)	ile	SPF	371	0.0498669
Prf1	T (memory)	ile	SPF	371	0
Ptch1	T (memory)	ile	SPF	371	0.0136261
Ptger4	T (memory)	ile	SPF	371	0
Ptprc	T (memory)	ile	SPF	371	0.0767973
Ptpre	T (memory)	ile	SPF	371	0
Ptprj	T (memory)	ile	SPF	371	0.0590978
Rac2	T (memory)	ile	SPF	371	0.0368718
Rara	T (memory)	ile	SPF	371	0.000759129
Relt	T (memory)	ile	SPF	371	0
Rora	T (memory)	ile	SPF	371	0
Rxra	T (memory)	ile	SPF	371	0.0221889
Rxrb	T (memory)	ile	SPF	371	0.0171722
S1pr1	T (memory)	ile	SPF	371	0
S1pr4	T (memory)	ile	SPF	371	0.00720867
Sell	T (memory)	ile	SPF	371	0.00195635
Sigirr	T (memory)	ile	SPF	371	1.42344e-05
Slc5a1	T (memory)	ile	SPF	371	0.00963774
Tbx21	T (memory)	ile	SPF	371	0.0217106
Tgfb1	T (memory)	ile	SPF	371	0.00702201
Tgfbr2	T (memory)	ile	SPF	371	0.0561489
Thy1	T (memory)	ile	SPF	371	0
Tlr12	T (memory)	ile	SPF	371	0
Tnfrsf14	T (memory)	ile	SPF	371	0.00467463
Tnfrsf1b	T (memory)	ile	SPF	371	0
Tnfsf10	T (memory)	ile	SPF	371	0.0206631
Tpra1	T (memory)	ile	SPF	371	0.00709383
Trac	T (memory)	ile	SPF	371	0.0268938
Tspan13	T (memory)	ile	SPF	371	0.000464942
Vim	T (memory)	ile	SPF	371	0.00621755
Acta2	Telocyte	ile	SPF	6004	0.0471335
Acvr1	Telocyte	ile	SPF	6004	0.00728618
Acvrl1	Telocyte	ile	SPF	6004	0.0655062
Adgre5	Telocyte	ile	SPF	6004	0.021775
Adgrg1	Telocyte	ile	SPF	6004	0
Adgrl1	Telocyte	ile	SPF	6004	0.0183903
Adgrl3	Telocyte	ile	SPF	6004	0.00104029
Adrb1	Telocyte	ile	SPF	6004	0.0676885
Ano1	Telocyte	ile	SPF	6004	0.0893639
Aplnr	Telocyte	ile	SPF	6004	0.180756
Axl	Telocyte	ile	SPF	6004	0.0683699
Bdkrb2	Telocyte	ile	SPF	6004	0.0702271
Bmp1	Telocyte	ile	SPF	6004	0.0267885
Bmp2	Telocyte	ile	SPF	6004	0.0510415
Bmp4	Telocyte	ile	SPF	6004	0.025416
Bmp5	Telocyte	ile	SPF	6004	0.0182953
Bmpr2	Telocyte	ile	SPF	6004	0.0114558
Cd44	Telocyte	ile	SPF	6004	0.0181458
Clcf1	Telocyte	ile	SPF	6004	0.0131105
Cmklr1	Telocyte	ile	SPF	6004	0.0332419
Cnp	Telocyte	ile	SPF	6004	0.00916868
Col1a1	Telocyte	ile	SPF	6004	0.149341
Col4a1	Telocyte	ile	SPF	6004	0.0242789
Csf1	Telocyte	ile	SPF	6004	0.0319302
Csf2ra	Telocyte	ile	SPF	6004	0.000878586
Cspg4	Telocyte	ile	SPF	6004	0.0357604
Cxcl12	Telocyte	ile	SPF	6004	0.101009
Cxcl14	Telocyte	ile	SPF	6004	0.329808
Cxcl16	Telocyte	ile	SPF	6004	0
Dbn1	Telocyte	ile	SPF	6004	0.020855
Ddr1	Telocyte	ile	SPF	6004	0.0219591
Ddr2	Telocyte	ile	SPF	6004	0.00980795
Dll1	Telocyte	ile	SPF	6004	0.0716916
Edar	Telocyte	ile	SPF	6004	0.0538482
Ednra	Telocyte	ile	SPF	6004	0.0391556
Ednrb	Telocyte	ile	SPF	6004	0.083718
Efnb1	Telocyte	ile	SPF	6004	0.0256598
Egfr	Telocyte	ile	SPF	6004	0.00709317
Eng	Telocyte	ile	SPF	6004	0.0352058
Etv6	Telocyte	ile	SPF	6004	0.00098596
F2r	Telocyte	ile	SPF	6004	0.0573133
F2rl3	Telocyte	ile	SPF	6004	0.0344398
Fat4	Telocyte	ile	SPF	6004	0.0375977
Fbn1	Telocyte	ile	SPF	6004	0.03002
Fgf7	Telocyte	ile	SPF	6004	0.0469255
Fgf9	Telocyte	ile	SPF	6004	0.0250173
Fgfr1	Telocyte	ile	SPF	6004	0.0677858
Fn1	Telocyte	ile	SPF	6004	0.160746
Fzd7	Telocyte	ile	SPF	6004	0.0301383
Gabbr1	Telocyte	ile	SPF	6004	0.0129211
Gdf11	Telocyte	ile	SPF	6004	0.00821699
Gdnf	Telocyte	ile	SPF	6004	0.0367709
Ghr	Telocyte	ile	SPF	6004	0
Gli1	Telocyte	ile	SPF	6004	0.0384701
Glp2r	Telocyte	ile	SPF	6004	0.0776326
Gpr107	Telocyte	ile	SPF	6004	0.00913984
Gpr153	Telocyte	ile	SPF	6004	0.0290525
Gpr161	Telocyte	ile	SPF	6004	0.0257234
Gpr27	Telocyte	ile	SPF	6004	0.0430309
Gprc5b	Telocyte	ile	SPF	6004	0.0323905
H2-Eb1	Telocyte	ile	SPF	6004	0.0167328
Igf1r	Telocyte	ile	SPF	6004	0.0270847
Il11ra2	Telocyte	ile	SPF	6004	0.0419478
Il17rd	Telocyte	ile	SPF	6004	0.00445597
Il1rl1	Telocyte	ile	SPF	6004	0.141818
Il1rl2	Telocyte	ile	SPF	6004	0.0291639
Il4ra	Telocyte	ile	SPF	6004	0.00969668
Il6ra	Telocyte	ile	SPF	6004	0.0174825
Il6st	Telocyte	ile	SPF	6004	0.0270177
Itpr1	Telocyte	ile	SPF	6004	0.00553742
Lgr5	Telocyte	ile	SPF	6004	0.125212
Lpar1	Telocyte	ile	SPF	6004	0.013848
Lrp5	Telocyte	ile	SPF	6004	0.00368419
Lrp6	Telocyte	ile	SPF	6004	0.00718676
Mchr1	Telocyte	ile	SPF	6004	0.0178904
Mrc2	Telocyte	ile	SPF	6004	0.0551219
Mrgprf	Telocyte	ile	SPF	6004	0.0244744
Musk	Telocyte	ile	SPF	6004	0.0115856
Myh10	Telocyte	ile	SPF	6004	0.0403481
Nes	Telocyte	ile	SPF	6004	0.0340428
Nlrx1	Telocyte	ile	SPF	6004	0
Nmur1	Telocyte	ile	SPF	6004	0.0430555
Nod2	Telocyte	ile	SPF	6004	0.0229808
Nos2	Telocyte	ile	SPF	6004	0.0249958
Nr1d1	Telocyte	ile	SPF	6004	0.0184246
Nr1d2	Telocyte	ile	SPF	6004	0.00774739
Nr1h4	Telocyte	ile	SPF	6004	0.00428429
Nr2c2	Telocyte	ile	SPF	6004	0.0105985
Nr3c1	Telocyte	ile	SPF	6004	0.0077133
Nr4a1	Telocyte	ile	SPF	6004	0.0319812
Nrg1	Telocyte	ile	SPF	6004	0.0432065
Ntf3	Telocyte	ile	SPF	6004	0.0247423
Pdgfra	Telocyte	ile	SPF	6004	0.0487564
Pdgfrb	Telocyte	ile	SPF	6004	0.0450142
Piezo2	Telocyte	ile	SPF	6004	0.0301871
Ppard	Telocyte	ile	SPF	6004	0.010616
Ptch1	Telocyte	ile	SPF	6004	0.115983
Ptger4	Telocyte	ile	SPF	6004	0.0139028
Ptgs2	Telocyte	ile	SPF	6004	0.0458669
Ptk7	Telocyte	ile	SPF	6004	0.0189209
Ptpre	Telocyte	ile	SPF	6004	0.0447224
Ptprk	Telocyte	ile	SPF	6004	0.0523431
Ptprr	Telocyte	ile	SPF	6004	0.0683683
Ptprs	Telocyte	ile	SPF	6004	0.0239666
Ptpru	Telocyte	ile	SPF	6004	0.0306477
Rara	Telocyte	ile	SPF	6004	0.0066861
Ror2	Telocyte	ile	SPF	6004	0.0543874
Rora	Telocyte	ile	SPF	6004	0.0120636
Rxra	Telocyte	ile	SPF	6004	0.0184853
Rxrb	Telocyte	ile	SPF	6004	0.0101752
Ryk	Telocyte	ile	SPF	6004	0.0040467
Sfrp1	Telocyte	ile	SPF	6004	0.0227262
Smo	Telocyte	ile	SPF	6004	0.00581157
Smtn	Telocyte	ile	SPF	6004	0.0368448
Sox4	Telocyte	ile	SPF	6004	0.0188193
Tacr1	Telocyte	ile	SPF	6004	0.112103
Tead1	Telocyte	ile	SPF	6004	0.0127558
Tgfb1	Telocyte	ile	SPF	6004	0.0204077
Tgfb3	Telocyte	ile	SPF	6004	0.000273552
Tgfbr2	Telocyte	ile	SPF	6004	0.0145072
Thra	Telocyte	ile	SPF	6004	0.00529975
Tlr12	Telocyte	ile	SPF	6004	0.0375738
Tnfrsf1b	Telocyte	ile	SPF	6004	0.00933664
Tnfsf12	Telocyte	ile	SPF	6004	0.00907649
Trim35	Telocyte	ile	SPF	6004	0.0188754
Vegfa	Telocyte	ile	SPF	6004	0.050969
Vim	Telocyte	ile	SPF	6004	0.043937
Wnt4	Telocyte	ile	SPF	6004	0.0456528
Wnt5a	Telocyte	ile	SPF	6004	0.0639694
Acta2	Telocyte	ce	SPF	5334	0.0626749
Acvr1	Telocyte	ce	SPF	5334	0
Acvrl1	Telocyte	ce	SPF	5334	0.0336809
Adgra2	Telocyte	ce	SPF	5334	0.0106609
Adgre5	Telocyte	ce	SPF	5334	0.0204918
Adgrl1	Telocyte	ce	SPF	5334	0.0223803
Adgrl3	Telocyte	ce	SPF	5334	0.00753005
Adrb1	Telocyte	ce	SPF	5334	0.0138973
Ahr	Telocyte	ce	SPF	5334	0.0475679
Ano1	Telocyte	ce	SPF	5334	0.00137027
Axl	Telocyte	ce	SPF	5334	0.0438137
Bdkrb2	Telocyte	ce	SPF	5334	0.0365423
Bmp1	Telocyte	ce	SPF	5334	0
Bmp2	Telocyte	ce	SPF	5334	0.0169593
Bmp4	Telocyte	ce	SPF	5334	0.0204574
Bmp5	Telocyte	ce	SPF	5334	0.0155692
Bmpr2	Telocyte	ce	SPF	5334	0.021551
Cd44	Telocyte	ce	SPF	5334	0.0157454
Cnp	Telocyte	ce	SPF	5334	0
Col1a1	Telocyte	ce	SPF	5334	0.0348707
Col4a1	Telocyte	ce	SPF	5334	0.0238813
Csf1	Telocyte	ce	SPF	5334	0.0172945
Cspg4	Telocyte	ce	SPF	5334	0.00851708
Cxcl12	Telocyte	ce	SPF	5334	0.117013
Cxcl14	Telocyte	ce	SPF	5334	0.115627
Dbn1	Telocyte	ce	SPF	5334	0.0123027
Ddr1	Telocyte	ce	SPF	5334	0.0250936
Ddr2	Telocyte	ce	SPF	5334	0.000860811
Dll1	Telocyte	ce	SPF	5334	0.0641823
Ednra	Telocyte	ce	SPF	5334	0.0462873
Ednrb	Telocyte	ce	SPF	5334	0.03182
Efnb1	Telocyte	ce	SPF	5334	0.0116667
Egfr	Telocyte	ce	SPF	5334	0.00877162
Eng	Telocyte	ce	SPF	5334	0.0126451
Etv6	Telocyte	ce	SPF	5334	0
F2r	Telocyte	ce	SPF	5334	0.0221826
F2rl3	Telocyte	ce	SPF	5334	0.0205229
Fat4	Telocyte	ce	SPF	5334	0.0187125
Fbn1	Telocyte	ce	SPF	5334	0.0224296
Fgf7	Telocyte	ce	SPF	5334	0.0373624
Fgf9	Telocyte	ce	SPF	5334	0.0011089
Fgfr1	Telocyte	ce	SPF	5334	0.0301515
Fn1	Telocyte	ce	SPF	5334	0.0768484
Foxo4	Telocyte	ce	SPF	5334	0.003313
Fzd4	Telocyte	ce	SPF	5334	0.0116401
Fzd7	Telocyte	ce	SPF	5334	0.0244568
Gabbr1	Telocyte	ce	SPF	5334	0.00628081
Gdf11	Telocyte	ce	SPF	5334	0.00279602
Gdnf	Telocyte	ce	SPF	5334	0.0288477
Ghr	Telocyte	ce	SPF	5334	0.00295742
Gli1	Telocyte	ce	SPF	5334	0.00555944
Gli2	Telocyte	ce	SPF	5334	0.0163398
Glp2r	Telocyte	ce	SPF	5334	0.0232696
Gpr107	Telocyte	ce	SPF	5334	0.0072542
Gpr108	Telocyte	ce	SPF	5334	0.00164659
Gpr153	Telocyte	ce	SPF	5334	0.0264396
Gpr161	Telocyte	ce	SPF	5334	0
H2-Eb1	Telocyte	ce	SPF	5334	0.013178
Igf1r	Telocyte	ce	SPF	5334	0.0100306
Il11ra2	Telocyte	ce	SPF	5334	0.0168791
Il17rd	Telocyte	ce	SPF	5334	0.0107374
Il1rl1	Telocyte	ce	SPF	5334	0.0524035
Il1rl2	Telocyte	ce	SPF	5334	0.022456
Il4ra	Telocyte	ce	SPF	5334	0.0190309
Il6ra	Telocyte	ce	SPF	5334	0.0117833
Il6st	Telocyte	ce	SPF	5334	0.0242647
Itpr1	Telocyte	ce	SPF	5334	0.00624724
Kif16b	Telocyte	ce	SPF	5334	0.00528556
Lpar1	Telocyte	ce	SPF	5334	0.00571906
Lrp5	Telocyte	ce	SPF	5334	0.0154042
Lrp6	Telocyte	ce	SPF	5334	0.00947329
Lrrk2	Telocyte	ce	SPF	5334	0.00209915
Mchr1	Telocyte	ce	SPF	5334	0.00580464
Mrc2	Telocyte	ce	SPF	5334	0.00641374
Mrgprf	Telocyte	ce	SPF	5334	0.0102076
Musk	Telocyte	ce	SPF	5334	0.0177932
Myh10	Telocyte	ce	SPF	5334	0.0186629
Nes	Telocyte	ce	SPF	5334	0.0339287
Nod2	Telocyte	ce	SPF	5334	0.0300016
Npr2	Telocyte	ce	SPF	5334	0
Nr1d1	Telocyte	ce	SPF	5334	0.0170925
Nr1h4	Telocyte	ce	SPF	5334	0.00882095
Nr2c2	Telocyte	ce	SPF	5334	0
Nr3c1	Telocyte	ce	SPF	5334	0.00571684
Nr4a1	Telocyte	ce	SPF	5334	0.015082
Nrg1	Telocyte	ce	SPF	5334	0.0231898
Pdgfra	Telocyte	ce	SPF	5334	0.0280426
Pdgfrb	Telocyte	ce	SPF	5334	0.0404861
Peg3	Telocyte	ce	SPF	5334	0.0561657
Ppard	Telocyte	ce	SPF	5334	0.00310785
Ptch1	Telocyte	ce	SPF	5334	0.0317282
Ptger4	Telocyte	ce	SPF	5334	0.0106168
Ptgs2	Telocyte	ce	SPF	5334	0.00834717
Ptk7	Telocyte	ce	SPF	5334	0.0214962
Ptpre	Telocyte	ce	SPF	5334	0.00833218
Ptprf	Telocyte	ce	SPF	5334	0.00202226
Ptprk	Telocyte	ce	SPF	5334	0.0196021
Ptprr	Telocyte	ce	SPF	5334	0.0343598
Ptprs	Telocyte	ce	SPF	5334	0.0187576
Ptpru	Telocyte	ce	SPF	5334	0.0171523
Ramp2	Telocyte	ce	SPF	5334	0.0062921
Rara	Telocyte	ce	SPF	5334	0.0148372
Ror2	Telocyte	ce	SPF	5334	0.0197235
Rora	Telocyte	ce	SPF	5334	0.00671239
Rxra	Telocyte	ce	SPF	5334	0.0191681
Rxrb	Telocyte	ce	SPF	5334	0.00138996
Ryk	Telocyte	ce	SPF	5334	0.0209383
Smo	Telocyte	ce	SPF	5334	0.0104044
Smtn	Telocyte	ce	SPF	5334	0.0162258
Sox4	Telocyte	ce	SPF	5334	0.0122343
Tead1	Telocyte	ce	SPF	5334	0
Tgfb1	Telocyte	ce	SPF	5334	0.0284868
Tgfbr2	Telocyte	ce	SPF	5334	0.0269647
Thra	Telocyte	ce	SPF	5334	0.0157301
Tlr12	Telocyte	ce	SPF	5334	0.00483496
Tnfrsf1b	Telocyte	ce	SPF	5334	0.0101341
Tnfsf12	Telocyte	ce	SPF	5334	0.0081037
Trim35	Telocyte	ce	SPF	5334	0.00618521
Vegfa	Telocyte	ce	SPF	5334	0.0596891
Vim	Telocyte	ce	SPF	5334	0.0327921
Wnt4	Telocyte	ce	SPF	5334	0.0132067
Wnt5a	Telocyte	ce	SPF	5334	0.0305382
Wnt5b	Telocyte	ce	SPF	5334	0.0321283
Acta2	Telocyte	pcol	SPF	5338	0.0577616
Acvr1	Telocyte	pcol	SPF	5338	0.00888594
Acvrl1	Telocyte	pcol	SPF	5338	0.0353447
Adgre5	Telocyte	pcol	SPF	5338	0.0086995
Adgrl1	Telocyte	pcol	SPF	5338	0.0320397
Adgrl3	Telocyte	pcol	SPF	5338	0.00413637
Adrb1	Telocyte	pcol	SPF	5338	0.0224497
Ahr	Telocyte	pcol	SPF	5338	0.0278872
Ano1	Telocyte	pcol	SPF	5338	0.0140873
Axl	Telocyte	pcol	SPF	5338	0.0430222
Bdkrb2	Telocyte	pcol	SPF	5338	0.0284974
Bmp1	Telocyte	pcol	SPF	5338	0.0152284
Bmp2	Telocyte	pcol	SPF	5338	0.0438483
Bmp3	Telocyte	pcol	SPF	5338	0.0741845
Bmp4	Telocyte	pcol	SPF	5338	0.0168696
Bmp5	Telocyte	pcol	SPF	5338	0.0145339
Bmpr2	Telocyte	pcol	SPF	5338	0.00620803
Cd44	Telocyte	pcol	SPF	5338	0.00681023
Cmklr1	Telocyte	pcol	SPF	5338	0.02382
Col1a1	Telocyte	pcol	SPF	5338	0.0331786
Col4a1	Telocyte	pcol	SPF	5338	0.00595431
Csf1	Telocyte	pcol	SPF	5338	0.0296129
Csf2ra	Telocyte	pcol	SPF	5338	0.00902527
Cspg4	Telocyte	pcol	SPF	5338	0.000432624
Cxcl12	Telocyte	pcol	SPF	5338	0.0924917
Cxcl14	Telocyte	pcol	SPF	5338	0.0628061
Dbn1	Telocyte	pcol	SPF	5338	0.00885942
Ddr1	Telocyte	pcol	SPF	5338	0.0100505
Ddr2	Telocyte	pcol	SPF	5338	0.008255
Dll1	Telocyte	pcol	SPF	5338	0.020534
Ednra	Telocyte	pcol	SPF	5338	0.0268119
Ednrb	Telocyte	pcol	SPF	5338	0.0198753
Efnb1	Telocyte	pcol	SPF	5338	0.0213463
Efnb2	Telocyte	pcol	SPF	5338	0.0199686
Egfr	Telocyte	pcol	SPF	5338	0.00604268
Eng	Telocyte	pcol	SPF	5338	0.0107817
Etv6	Telocyte	pcol	SPF	5338	0
F2r	Telocyte	pcol	SPF	5338	0.0212782
F2rl3	Telocyte	pcol	SPF	5338	0.00591394
Fat4	Telocyte	pcol	SPF	5338	0.0387857
Fbn1	Telocyte	pcol	SPF	5338	0.0215034
Fgf9	Telocyte	pcol	SPF	5338	0.00476134
Fgfr1	Telocyte	pcol	SPF	5338	0.0364626
Fn1	Telocyte	pcol	SPF	5338	0.0556319
Foxo4	Telocyte	pcol	SPF	5338	0.00647627
Fzd4	Telocyte	pcol	SPF	5338	0.011065
Fzd7	Telocyte	pcol	SPF	5338	0.00960275
Gabbr1	Telocyte	pcol	SPF	5338	0.00633938
Gdf11	Telocyte	pcol	SPF	5338	0.00724709
Gdnf	Telocyte	pcol	SPF	5338	0.0235357
Ghr	Telocyte	pcol	SPF	5338	0.00376817
Gli1	Telocyte	pcol	SPF	5338	0.0103571
Gli2	Telocyte	pcol	SPF	5338	0.0128409
Gli3	Telocyte	pcol	SPF	5338	0.00767515
Glp2r	Telocyte	pcol	SPF	5338	0.0449665
Gpr107	Telocyte	pcol	SPF	5338	0.008884
Gpr153	Telocyte	pcol	SPF	5338	0.0119818
Gpr161	Telocyte	pcol	SPF	5338	0
H2-Eb1	Telocyte	pcol	SPF	5338	0.00812267
Hcar1	Telocyte	pcol	SPF	5338	0.00654151
Igf1r	Telocyte	pcol	SPF	5338	0.00774625
Il11ra2	Telocyte	pcol	SPF	5338	0
Il17rd	Telocyte	pcol	SPF	5338	0.0126189
Il4ra	Telocyte	pcol	SPF	5338	0.00997994
Il6ra	Telocyte	pcol	SPF	5338	0.0122408
Il6st	Telocyte	pcol	SPF	5338	0.0233907
Itpr1	Telocyte	pcol	SPF	5338	0
Kif16b	Telocyte	pcol	SPF	5338	0.00771445
Lpar1	Telocyte	pcol	SPF	5338	0.00270457
Lrp5	Telocyte	pcol	SPF	5338	0
Lrp6	Telocyte	pcol	SPF	5338	0.00834248
Mchr1	Telocyte	pcol	SPF	5338	0.0167417
Mrc2	Telocyte	pcol	SPF	5338	0.00428497
Mrgprf	Telocyte	pcol	SPF	5338	0.017374
Musk	Telocyte	pcol	SPF	5338	0.018618
Myh10	Telocyte	pcol	SPF	5338	0
Nes	Telocyte	pcol	SPF	5338	0.033451
Ngfr	Telocyte	pcol	SPF	5338	0.00966405
Notch2	Telocyte	pcol	SPF	5338	0.00716531
Npr2	Telocyte	pcol	SPF	5338	0.00465686
Nr1d1	Telocyte	pcol	SPF	5338	0.0146441
Nr1d2	Telocyte	pcol	SPF	5338	0.00683136
Nr2c2	Telocyte	pcol	SPF	5338	0.00534767
Nr3c1	Telocyte	pcol	SPF	5338	0.00746415
Nr4a1	Telocyte	pcol	SPF	5338	0.00350928
Nrg1	Telocyte	pcol	SPF	5338	0.0387579
Pdgfra	Telocyte	pcol	SPF	5338	0.0259414
Pdgfrb	Telocyte	pcol	SPF	5338	0.0108671
Peg3	Telocyte	pcol	SPF	5338	0.0025861
Ppard	Telocyte	pcol	SPF	5338	0.00282228
Ptch1	Telocyte	pcol	SPF	5338	0.0266166
Ptger4	Telocyte	pcol	SPF	5338	0.00695945
Ptgs2	Telocyte	pcol	SPF	5338	0.0240809
Ptk7	Telocyte	pcol	SPF	5338	0.011183
Ptpre	Telocyte	pcol	SPF	5338	0.0130777
Ptprk	Telocyte	pcol	SPF	5338	0.0106351
Ptprr	Telocyte	pcol	SPF	5338	0.0316802
Ptprs	Telocyte	pcol	SPF	5338	0.0137884
Ptpru	Telocyte	pcol	SPF	5338	0.0263753
Rara	Telocyte	pcol	SPF	5338	0.0133511
Ror2	Telocyte	pcol	SPF	5338	0.0300673
Rora	Telocyte	pcol	SPF	5338	0.0133139
Rxra	Telocyte	pcol	SPF	5338	0
Rxrb	Telocyte	pcol	SPF	5338	0.00905052
Ryk	Telocyte	pcol	SPF	5338	0.0151579
Sfrp1	Telocyte	pcol	SPF	5338	0.0214306
Smo	Telocyte	pcol	SPF	5338	0.0127118
Smtn	Telocyte	pcol	SPF	5338	0.0199043
Sox4	Telocyte	pcol	SPF	5338	0.0104047
Ssbp2	Telocyte	pcol	SPF	5338	0.000342377
Tead1	Telocyte	pcol	SPF	5338	0.00381655
Tgfb1	Telocyte	pcol	SPF	5338	0.00585414
Tgfbr2	Telocyte	pcol	SPF	5338	0.0244111
Thra	Telocyte	pcol	SPF	5338	0.0100462
Tnfrsf1b	Telocyte	pcol	SPF	5338	0.00326877
Tnfsf12	Telocyte	pcol	SPF	5338	0.00295819
Trim35	Telocyte	pcol	SPF	5338	0
Vcan	Telocyte	pcol	SPF	5338	0.00640959
Vegfa	Telocyte	pcol	SPF	5338	0.0513243
Vim	Telocyte	pcol	SPF	5338	0.0384092
Wnt2b	Telocyte	pcol	SPF	5338	0.038027
Wnt4	Telocyte	pcol	SPF	5338	0.0252756
Wnt5a	Telocyte	pcol	SPF	5338	0.0276213
Wnt5b	Telocyte	pcol	SPF	5338	0.0231732
Ackr3	Telocyte	dcol	SPF	5849	0.00948427
Acta2	Telocyte	dcol	SPF	5849	0.0389215
Acvr1	Telocyte	dcol	SPF	5849	0.0065353
Acvrl1	Telocyte	dcol	SPF	5849	0.0350134
Adgra3	Telocyte	dcol	SPF	5849	0
Adgre5	Telocyte	dcol	SPF	5849	0.0364238
Adgrl1	Telocyte	dcol	SPF	5849	0.0225343
Adgrl3	Telocyte	dcol	SPF	5849	0.00767964
Adrb1	Telocyte	dcol	SPF	5849	0.0185493
Ahr	Telocyte	dcol	SPF	5849	0.0309413
Ano1	Telocyte	dcol	SPF	5849	0.0254962
Atf6	Telocyte	dcol	SPF	5849	0.00510184
Axl	Telocyte	dcol	SPF	5849	0.0582675
Bcl6	Telocyte	dcol	SPF	5849	0.00558027
Bdkrb2	Telocyte	dcol	SPF	5849	0.0300021
Bmp1	Telocyte	dcol	SPF	5849	0.0102252
Bmp2	Telocyte	dcol	SPF	5849	0.0333516
Bmp3	Telocyte	dcol	SPF	5849	0.0763107
Bmp4	Telocyte	dcol	SPF	5849	0.0414744
Bmp5	Telocyte	dcol	SPF	5849	0.0301949
Bmpr1a	Telocyte	dcol	SPF	5849	0.00814054
Bmpr2	Telocyte	dcol	SPF	5849	0.00970334
Cd44	Telocyte	dcol	SPF	5849	0.0533339
Chrnb1	Telocyte	dcol	SPF	5849	0.037402
Cmklr1	Telocyte	dcol	SPF	5849	0.0127571
Cnp	Telocyte	dcol	SPF	5849	0
Col1a1	Telocyte	dcol	SPF	5849	0.0523741
Col4a1	Telocyte	dcol	SPF	5849	0.0260455
Csf1	Telocyte	dcol	SPF	5849	0.0113667
Cspg4	Telocyte	dcol	SPF	5849	0
Cxcl12	Telocyte	dcol	SPF	5849	0.0946236
Cxcl14	Telocyte	dcol	SPF	5849	0.0581714
Dbn1	Telocyte	dcol	SPF	5849	0.0240409
Ddr1	Telocyte	dcol	SPF	5849	0.00959141
Ddr2	Telocyte	dcol	SPF	5849	0.00864809
Ddx58	Telocyte	dcol	SPF	5849	0.00372676
Dll1	Telocyte	dcol	SPF	5849	0.0417349
Ednra	Telocyte	dcol	SPF	5849	0.0338784
Ednrb	Telocyte	dcol	SPF	5849	0.0177722
Efnb2	Telocyte	dcol	SPF	5849	0.0359593
Egfr	Telocyte	dcol	SPF	5849	0.0190142
Eng	Telocyte	dcol	SPF	5849	0.00404958
Etv6	Telocyte	dcol	SPF	5849	0.00399906
F2r	Telocyte	dcol	SPF	5849	0.0250071
F2rl3	Telocyte	dcol	SPF	5849	0.0267694
Fat4	Telocyte	dcol	SPF	5849	0.0457624
Fbn1	Telocyte	dcol	SPF	5849	0.0411068
Fgf11	Telocyte	dcol	SPF	5849	0.00510161
Fgf7	Telocyte	dcol	SPF	5849	0.0600447
Fgf9	Telocyte	dcol	SPF	5849	0
Fgfr1	Telocyte	dcol	SPF	5849	0.0212648
Fn1	Telocyte	dcol	SPF	5849	0.0727526
Foxo4	Telocyte	dcol	SPF	5849	0.0145104
Fzd1	Telocyte	dcol	SPF	5849	0
Fzd2	Telocyte	dcol	SPF	5849	0.0366795
Fzd4	Telocyte	dcol	SPF	5849	0.0196696
Fzd7	Telocyte	dcol	SPF	5849	0.0138316
Gabbr1	Telocyte	dcol	SPF	5849	0.0110709
Gdf11	Telocyte	dcol	SPF	5849	0
Gdnf	Telocyte	dcol	SPF	5849	0.0315852
Ghr	Telocyte	dcol	SPF	5849	0.00755981
Gli1	Telocyte	dcol	SPF	5849	0.00749921
Gli2	Telocyte	dcol	SPF	5849	0.00508052
Gli3	Telocyte	dcol	SPF	5849	0.00915076
Glp2r	Telocyte	dcol	SPF	5849	0.0513771
Gpr107	Telocyte	dcol	SPF	5849	0.00744325
Gpr108	Telocyte	dcol	SPF	5849	0.00519696
Gpr153	Telocyte	dcol	SPF	5849	0.0166677
Gria3	Telocyte	dcol	SPF	5849	0.0183569
H2-Eb1	Telocyte	dcol	SPF	5849	0.0370058
Ifnar1	Telocyte	dcol	SPF	5849	0.0102874
Igf1r	Telocyte	dcol	SPF	5849	0.0129848
Il11ra2	Telocyte	dcol	SPF	5849	0.0987053
Il17rd	Telocyte	dcol	SPF	5849	0.0129503
Il4ra	Telocyte	dcol	SPF	5849	0.0188076
Il6ra	Telocyte	dcol	SPF	5849	0.00178624
Il6st	Telocyte	dcol	SPF	5849	0.0327876
Itpr1	Telocyte	dcol	SPF	5849	0.0100228
Kif16b	Telocyte	dcol	SPF	5849	0.00769576
Kitl	Telocyte	dcol	SPF	5849	0.0161004
Lifr	Telocyte	dcol	SPF	5849	0
Lpar1	Telocyte	dcol	SPF	5849	0.0151088
Lrp5	Telocyte	dcol	SPF	5849	0.00848313
Lrp6	Telocyte	dcol	SPF	5849	0.0135926
Lrrk2	Telocyte	dcol	SPF	5849	0.0063205
Mchr1	Telocyte	dcol	SPF	5849	0.00104868
Mertk	Telocyte	dcol	SPF	5849	0.00118568
Mrc2	Telocyte	dcol	SPF	5849	0.00157598
Mrgprf	Telocyte	dcol	SPF	5849	0.00790878
Mst1r	Telocyte	dcol	SPF	5849	0
Musk	Telocyte	dcol	SPF	5849	0.0262271
Myh10	Telocyte	dcol	SPF	5849	0.00370502
Notch2	Telocyte	dcol	SPF	5849	0.00225499
Npr2	Telocyte	dcol	SPF	5849	0.00738568
Nr1d1	Telocyte	dcol	SPF	5849	0.00970717
Nr1d2	Telocyte	dcol	SPF	5849	0
Nr1h4	Telocyte	dcol	SPF	5849	0.00824674
Nr2c2	Telocyte	dcol	SPF	5849	0.00668999
Nr3c1	Telocyte	dcol	SPF	5849	0.00834961
Nr4a1	Telocyte	dcol	SPF	5849	0.00694361
Nrg1	Telocyte	dcol	SPF	5849	0.0479282
Osmr	Telocyte	dcol	SPF	5849	0.00648245
Pdgfra	Telocyte	dcol	SPF	5849	0.039339
Pdgfrb	Telocyte	dcol	SPF	5849	0.0244243
Peg3	Telocyte	dcol	SPF	5849	0.025621
Piezo2	Telocyte	dcol	SPF	5849	0.0685444
Pla2r1	Telocyte	dcol	SPF	5849	0.0127817
Ppard	Telocyte	dcol	SPF	5849	0.00135655
Ptch1	Telocyte	dcol	SPF	5849	0.0171208
Ptger4	Telocyte	dcol	SPF	5849	0.00841047
Ptgs2	Telocyte	dcol	SPF	5849	0.043564
Ptk7	Telocyte	dcol	SPF	5849	0.0158108
Ptpra	Telocyte	dcol	SPF	5849	0.0104824
Ptpre	Telocyte	dcol	SPF	5849	0.00655561
Ptprf	Telocyte	dcol	SPF	5849	0.00116548
Ptprk	Telocyte	dcol	SPF	5849	0.0200756
Ptprm	Telocyte	dcol	SPF	5849	0.000790844
Ptprr	Telocyte	dcol	SPF	5849	0.0875048
Ptprs	Telocyte	dcol	SPF	5849	0.0226583
Ptpru	Telocyte	dcol	SPF	5849	0.0265779
Rara	Telocyte	dcol	SPF	5849	0
Ror2	Telocyte	dcol	SPF	5849	0.023288
Rora	Telocyte	dcol	SPF	5849	0.00241036
Rxra	Telocyte	dcol	SPF	5849	0.00784654
Rxrb	Telocyte	dcol	SPF	5849	0.00224099
Ryk	Telocyte	dcol	SPF	5849	0.01141
Sfrp1	Telocyte	dcol	SPF	5849	0.0130742
Slc12a2	Telocyte	dcol	SPF	5849	0.0226253
Smo	Telocyte	dcol	SPF	5849	0.0231242
Smtn	Telocyte	dcol	SPF	5849	0
Sox4	Telocyte	dcol	SPF	5849	0.00798322
Ssbp2	Telocyte	dcol	SPF	5849	0.00485905
Tead1	Telocyte	dcol	SPF	5849	0.0119398
Tgfb1	Telocyte	dcol	SPF	5849	0.00287335
Tgfbr2	Telocyte	dcol	SPF	5849	0.032511
Thra	Telocyte	dcol	SPF	5849	0.00203445
Tnfrsf1b	Telocyte	dcol	SPF	5849	0.00292499
Tnfsf12	Telocyte	dcol	SPF	5849	0.00678454
Trim35	Telocyte	dcol	SPF	5849	0.00368415
Tspan13	Telocyte	dcol	SPF	5849	0.00273877
Vcan	Telocyte	dcol	SPF	5849	0.0144909
Vegfa	Telocyte	dcol	SPF	5849	0.0916403
Vim	Telocyte	dcol	SPF	5849	0.026022
Wnt2b	Telocyte	dcol	SPF	5849	0.0792746
Wnt4	Telocyte	dcol	SPF	5849	0.0513707
Wnt5a	Telocyte	dcol	SPF	5849	0.0119563
Wnt5b	Telocyte	dcol	SPF	5849	0.0244524
Acta2	Telocyte	ile	GF	6411	0.0719346
Acvr1	Telocyte	ile	GF	6411	0
Acvr2b	Telocyte	ile	GF	6411	0.00618237
Acvrl1	Telocyte	ile	GF	6411	0.089589
Adgre5	Telocyte	ile	GF	6411	0
Adgrl1	Telocyte	ile	GF	6411	0.0246426
Adgrl3	Telocyte	ile	GF	6411	0.0090384
Adra2c	Telocyte	ile	GF	6411	0.031884
Adrb1	Telocyte	ile	GF	6411	0.0526233
Ano1	Telocyte	ile	GF	6411	0.0294458
Axl	Telocyte	ile	GF	6411	0.0523855
Bdkrb2	Telocyte	ile	GF	6411	0.0407988
Bmp1	Telocyte	ile	GF	6411	0.00562563
Bmp2	Telocyte	ile	GF	6411	0.0260783
Bmp4	Telocyte	ile	GF	6411	0.0400091
Bmp5	Telocyte	ile	GF	6411	0.0263863
Bmpr2	Telocyte	ile	GF	6411	0.0156929
Cd44	Telocyte	ile	GF	6411	0.0116348
Clcf1	Telocyte	ile	GF	6411	0.0137619
Cnp	Telocyte	ile	GF	6411	0.00859308
Col1a1	Telocyte	ile	GF	6411	0.141888
Col4a1	Telocyte	ile	GF	6411	0.0177058
Csf1	Telocyte	ile	GF	6411	0.0288495
Csf2ra	Telocyte	ile	GF	6411	0.00191358
Cspg4	Telocyte	ile	GF	6411	0.00825249
Cxcl12	Telocyte	ile	GF	6411	0.126096
Cxcl14	Telocyte	ile	GF	6411	0.287259
Cxcl16	Telocyte	ile	GF	6411	0.00825681
Dbn1	Telocyte	ile	GF	6411	0.0445914
Ddr1	Telocyte	ile	GF	6411	0.000311842
Ddr2	Telocyte	ile	GF	6411	0.00153107
Dll1	Telocyte	ile	GF	6411	0.0568979
Ednra	Telocyte	ile	GF	6411	0.0620823
Ednrb	Telocyte	ile	GF	6411	0.0671645
Efnb1	Telocyte	ile	GF	6411	0.0382333
Efnb2	Telocyte	ile	GF	6411	0.0216694
Egfr	Telocyte	ile	GF	6411	0.000593012
Eng	Telocyte	ile	GF	6411	0.00803689
Epha2	Telocyte	ile	GF	6411	0.0188055
Etv1	Telocyte	ile	GF	6411	0.0116805
Etv6	Telocyte	ile	GF	6411	0.00437893
F2r	Telocyte	ile	GF	6411	0.0191676
F2rl3	Telocyte	ile	GF	6411	0.0160673
Fat4	Telocyte	ile	GF	6411	0.0148262
Fbn1	Telocyte	ile	GF	6411	0.0565986
Fgf7	Telocyte	ile	GF	6411	0.0414407
Fgf9	Telocyte	ile	GF	6411	0.0105199
Fgfr1	Telocyte	ile	GF	6411	0.0411694
Fn1	Telocyte	ile	GF	6411	0.107473
Foxo4	Telocyte	ile	GF	6411	0.0176859
Fzd7	Telocyte	ile	GF	6411	0.00658662
Gabbr1	Telocyte	ile	GF	6411	0
Gdf11	Telocyte	ile	GF	6411	0
Gdnf	Telocyte	ile	GF	6411	0.0386858
Ghr	Telocyte	ile	GF	6411	0
Gli1	Telocyte	ile	GF	6411	0.0178847
Gli2	Telocyte	ile	GF	6411	0.0113594
Glp2r	Telocyte	ile	GF	6411	0.067371
Gpr107	Telocyte	ile	GF	6411	0.00945384
Gpr108	Telocyte	ile	GF	6411	0.00328482
Gpr153	Telocyte	ile	GF	6411	0.00610475
Gpr161	Telocyte	ile	GF	6411	0.0192538
Gpr27	Telocyte	ile	GF	6411	0.0335546
Gprc5b	Telocyte	ile	GF	6411	0.0232147
H2-Eb1	Telocyte	ile	GF	6411	0.0201338
Igf1r	Telocyte	ile	GF	6411	0.0150203
Il11ra2	Telocyte	ile	GF	6411	0.0289166
Il17rd	Telocyte	ile	GF	6411	0.00402578
Il1rl1	Telocyte	ile	GF	6411	0.116986
Il1rl2	Telocyte	ile	GF	6411	0.0228622
Il4ra	Telocyte	ile	GF	6411	0.00942406
Il6ra	Telocyte	ile	GF	6411	0.0197346
Il6st	Telocyte	ile	GF	6411	0.0118703
Itpr1	Telocyte	ile	GF	6411	0.013065
Lgr5	Telocyte	ile	GF	6411	0.112391
Lpar1	Telocyte	ile	GF	6411	0.00599525
Lrp5	Telocyte	ile	GF	6411	0.00677517
Lrp6	Telocyte	ile	GF	6411	0.00547928
Mchr1	Telocyte	ile	GF	6411	0.00814306
Mertk	Telocyte	ile	GF	6411	0.00357632
Mrc2	Telocyte	ile	GF	6411	0.0217034
Mrgprf	Telocyte	ile	GF	6411	0.0179225
Musk	Telocyte	ile	GF	6411	0.0212969
Myh10	Telocyte	ile	GF	6411	0.0068583
Nes	Telocyte	ile	GF	6411	0.0295054
Nmur1	Telocyte	ile	GF	6411	0.0296582
Nod2	Telocyte	ile	GF	6411	0.0256802
Npr2	Telocyte	ile	GF	6411	0
Nr1d1	Telocyte	ile	GF	6411	0.0313542
Nr1h4	Telocyte	ile	GF	6411	0.0224685
Nr2c2	Telocyte	ile	GF	6411	0.0150738
Nr3c1	Telocyte	ile	GF	6411	0.0141246
Nr4a1	Telocyte	ile	GF	6411	0.00104183
Nrg1	Telocyte	ile	GF	6411	0.0438095
Nrg2	Telocyte	ile	GF	6411	0.00460519
Ntf3	Telocyte	ile	GF	6411	0.038553
P2rx6	Telocyte	ile	GF	6411	0.00515394
Pdgfra	Telocyte	ile	GF	6411	0.0484558
Pdgfrb	Telocyte	ile	GF	6411	0.0416463
Piezo2	Telocyte	ile	GF	6411	0.0245939
Ppard	Telocyte	ile	GF	6411	0.00194009
Ptch1	Telocyte	ile	GF	6411	0.0873975
Ptger4	Telocyte	ile	GF	6411	0
Ptgs2	Telocyte	ile	GF	6411	0.00593079
Ptk7	Telocyte	ile	GF	6411	0.00754611
Ptpre	Telocyte	ile	GF	6411	0.0150872
Ptprk	Telocyte	ile	GF	6411	0.0254517
Ptprr	Telocyte	ile	GF	6411	0.0380735
Ptprs	Telocyte	ile	GF	6411	0.0168398
Ptpru	Telocyte	ile	GF	6411	0.024511
Rara	Telocyte	ile	GF	6411	0.00472691
Ror2	Telocyte	ile	GF	6411	0.0296082
Rora	Telocyte	ile	GF	6411	0.0102739
Rxra	Telocyte	ile	GF	6411	0.01684
Rxrb	Telocyte	ile	GF	6411	0.0047197
Ryk	Telocyte	ile	GF	6411	0.0133978
Sfrp1	Telocyte	ile	GF	6411	0.0359366
Smo	Telocyte	ile	GF	6411	0.0176721
Smtn	Telocyte	ile	GF	6411	0.0243983
Sox4	Telocyte	ile	GF	6411	0.00752094
Tacr1	Telocyte	ile	GF	6411	0.100984
Tead1	Telocyte	ile	GF	6411	0.010827
Tgfb1	Telocyte	ile	GF	6411	0.0129661
Tgfb3	Telocyte	ile	GF	6411	0.000442283
Tgfbr2	Telocyte	ile	GF	6411	0.0404645
Thra	Telocyte	ile	GF	6411	0.00933305
Tlr12	Telocyte	ile	GF	6411	0.0525668
Tnfrsf1b	Telocyte	ile	GF	6411	0.00986652
Tnfsf12	Telocyte	ile	GF	6411	0.0105854
Trim35	Telocyte	ile	GF	6411	0.011551
Vegfa	Telocyte	ile	GF	6411	0.0593082
Vim	Telocyte	ile	GF	6411	0.0313235
Wnt4	Telocyte	ile	GF	6411	0.0163736
Wnt5a	Telocyte	ile	GF	6411	0.00523417
Acta2	Telocyte	ce	GF	7037	0.0468518
Acvr1	Telocyte	ce	GF	7037	0.0047999
Acvr2b	Telocyte	ce	GF	7037	0
Acvrl1	Telocyte	ce	GF	7037	0.0486599
Adgra2	Telocyte	ce	GF	7037	0.00447527
Adgre5	Telocyte	ce	GF	7037	0.00774162
Adgrl1	Telocyte	ce	GF	7037	0.00654593
Adgrl3	Telocyte	ce	GF	7037	0.00186962
Adrb1	Telocyte	ce	GF	7037	0.0129988
Ahr	Telocyte	ce	GF	7037	0.0225026
Ano1	Telocyte	ce	GF	7037	0.0219126
Atf6	Telocyte	ce	GF	7037	0.000714086
Axl	Telocyte	ce	GF	7037	0.0416049
Bdkrb2	Telocyte	ce	GF	7037	0.0290977
Bmp1	Telocyte	ce	GF	7037	0.000614925
Bmp2	Telocyte	ce	GF	7037	0.0183129
Bmp3	Telocyte	ce	GF	7037	0.0442659
Bmp4	Telocyte	ce	GF	7037	0.00653257
Bmp5	Telocyte	ce	GF	7037	0.00117671
Bmpr2	Telocyte	ce	GF	7037	0.0152656
Cd44	Telocyte	ce	GF	7037	0.00508588
Cnp	Telocyte	ce	GF	7037	0
Col1a1	Telocyte	ce	GF	7037	0.0426952
Col4a1	Telocyte	ce	GF	7037	0.032909
Csf1	Telocyte	ce	GF	7037	0.00928767
Csf2ra	Telocyte	ce	GF	7037	0.00904337
Cspg4	Telocyte	ce	GF	7037	0.00387438
Cxcl12	Telocyte	ce	GF	7037	0.0662075
Cxcl13	Telocyte	ce	GF	7037	0
Cxcl14	Telocyte	ce	GF	7037	0.00899636
Cxcl16	Telocyte	ce	GF	7037	0.00576367
Dbn1	Telocyte	ce	GF	7037	0.0091812
Ddr1	Telocyte	ce	GF	7037	0.00206066
Ddr2	Telocyte	ce	GF	7037	0.00049533
Dll1	Telocyte	ce	GF	7037	0.0210681
Edar	Telocyte	ce	GF	7037	0
Ednra	Telocyte	ce	GF	7037	0.0321265
Ednrb	Telocyte	ce	GF	7037	0.0390121
Efnb1	Telocyte	ce	GF	7037	0.0304164
Efnb2	Telocyte	ce	GF	7037	0.0365489
Egfr	Telocyte	ce	GF	7037	0.0035205
Eng	Telocyte	ce	GF	7037	0.00368024
Etv1	Telocyte	ce	GF	7037	0.00759776
Etv6	Telocyte	ce	GF	7037	0.00897005
F2r	Telocyte	ce	GF	7037	0.0439039
F2rl3	Telocyte	ce	GF	7037	0.0145813
Fat4	Telocyte	ce	GF	7037	0.00554881
Fbn1	Telocyte	ce	GF	7037	0.0136088
Fgf9	Telocyte	ce	GF	7037	0.0183233
Fgfr1	Telocyte	ce	GF	7037	0.0168649
Fn1	Telocyte	ce	GF	7037	0.0324614
Foxo4	Telocyte	ce	GF	7037	0
Fzd7	Telocyte	ce	GF	7037	0.0129828
Gabbr1	Telocyte	ce	GF	7037	0.0114693
Gdf11	Telocyte	ce	GF	7037	0.00807289
Gdnf	Telocyte	ce	GF	7037	0.0127214
Ghr	Telocyte	ce	GF	7037	0
Gli1	Telocyte	ce	GF	7037	0
Gli2	Telocyte	ce	GF	7037	0.00481629
Glp2r	Telocyte	ce	GF	7037	0.0350332
Gpr107	Telocyte	ce	GF	7037	0.0177136
Gpr108	Telocyte	ce	GF	7037	0
Gpr137	Telocyte	ce	GF	7037	0.00729853
Gpr153	Telocyte	ce	GF	7037	0.0053584
Gpr161	Telocyte	ce	GF	7037	0.00354591
Gpr27	Telocyte	ce	GF	7037	0
Gpr68	Telocyte	ce	GF	7037	0.0140461
Grik5	Telocyte	ce	GF	7037	0.00125869
H2-Eb1	Telocyte	ce	GF	7037	0.00680863
Il11ra2	Telocyte	ce	GF	7037	0.00618354
Il17rd	Telocyte	ce	GF	7037	0.0087355
Il18rap	Telocyte	ce	GF	7037	0.0324319
Il1r1	Telocyte	ce	GF	7037	0.0139328
Il1rl1	Telocyte	ce	GF	7037	0.0416553
Il1rl2	Telocyte	ce	GF	7037	0.0149591
Il4ra	Telocyte	ce	GF	7037	0.0193003
Il6ra	Telocyte	ce	GF	7037	0.024391
Il6st	Telocyte	ce	GF	7037	0.0170371
Itpr1	Telocyte	ce	GF	7037	0.00654145
Kif16b	Telocyte	ce	GF	7037	0.00455836
Lama1	Telocyte	ce	GF	7037	0.00799503
Lpar1	Telocyte	ce	GF	7037	0.0162755
Lrp6	Telocyte	ce	GF	7037	0.0109754
Lrrk2	Telocyte	ce	GF	7037	0.00682777
Maged2	Telocyte	ce	GF	7037	0.00828515
Mchr1	Telocyte	ce	GF	7037	0.00798825
Mrc2	Telocyte	ce	GF	7037	0.00154246
Mrgprf	Telocyte	ce	GF	7037	0.0180295
Mst1r	Telocyte	ce	GF	7037	0
Musk	Telocyte	ce	GF	7037	0.00724505
Myh10	Telocyte	ce	GF	7037	0.0187765
Nes	Telocyte	ce	GF	7037	0.009624
Nod2	Telocyte	ce	GF	7037	0.0142977
Notch2	Telocyte	ce	GF	7037	0.00620551
Npr2	Telocyte	ce	GF	7037	0
Nr1d1	Telocyte	ce	GF	7037	0.00904647
Nr1h4	Telocyte	ce	GF	7037	0.00368337
Nr2c2	Telocyte	ce	GF	7037	0.00761296
Nr3c1	Telocyte	ce	GF	7037	0.0192152
Nr4a1	Telocyte	ce	GF	7037	0.0153073
Nrg1	Telocyte	ce	GF	7037	0.0242467
Ntf3	Telocyte	ce	GF	7037	0.0113156
Pdgfra	Telocyte	ce	GF	7037	0.0428559
Pdgfrb	Telocyte	ce	GF	7037	0.00903468
Peg3	Telocyte	ce	GF	7037	0.032757
Piezo2	Telocyte	ce	GF	7037	0.0135018
Ppard	Telocyte	ce	GF	7037	0.00702256
Ptch1	Telocyte	ce	GF	7037	0.0249551
Ptch2	Telocyte	ce	GF	7037	0.0132419
Ptger4	Telocyte	ce	GF	7037	0.0141915
Ptgs2	Telocyte	ce	GF	7037	0.013126
Ptk7	Telocyte	ce	GF	7037	0
Ptpra	Telocyte	ce	GF	7037	0.00973313
Ptpre	Telocyte	ce	GF	7037	0
Ptprk	Telocyte	ce	GF	7037	0.013429
Ptprr	Telocyte	ce	GF	7037	0.0116655
Ptprs	Telocyte	ce	GF	7037	0
Ptpru	Telocyte	ce	GF	7037	0.0161367
Ramp2	Telocyte	ce	GF	7037	0.006668
Rara	Telocyte	ce	GF	7037	0.0168603
Ror2	Telocyte	ce	GF	7037	0.0018221
Rora	Telocyte	ce	GF	7037	0.00960644
Rxra	Telocyte	ce	GF	7037	0.0139682
Rxrb	Telocyte	ce	GF	7037	0.00494782
Ryk	Telocyte	ce	GF	7037	0
Smo	Telocyte	ce	GF	7037	0.00675543
Smtn	Telocyte	ce	GF	7037	0.00482427
Sox4	Telocyte	ce	GF	7037	0.00569593
Ssbp2	Telocyte	ce	GF	7037	0.00712326
Tacr1	Telocyte	ce	GF	7037	0.00565321
Tead1	Telocyte	ce	GF	7037	0
Tgfb1	Telocyte	ce	GF	7037	0.0161975
Tgfbr2	Telocyte	ce	GF	7037	0.016509
Thra	Telocyte	ce	GF	7037	0.0109534
Tlr12	Telocyte	ce	GF	7037	0.0226039
Tlr5	Telocyte	ce	GF	7037	0
Tnfrsf1b	Telocyte	ce	GF	7037	0.00527009
Tnfsf12	Telocyte	ce	GF	7037	0
Trim35	Telocyte	ce	GF	7037	0.00178942
Vcan	Telocyte	ce	GF	7037	0.00101414
Vegfa	Telocyte	ce	GF	7037	0.0352851
Vim	Telocyte	ce	GF	7037	0.0327278
Wnt4	Telocyte	ce	GF	7037	0.0120251
Wnt5a	Telocyte	ce	GF	7037	0.0255613
Wnt5b	Telocyte	ce	GF	7037	0.0126439
Acta2	Telocyte	pcol	GF	6512	0.0349123
Acvr1	Telocyte	pcol	GF	6512	0.00436025
Acvr2b	Telocyte	pcol	GF	6512	0.00723136
Acvrl1	Telocyte	pcol	GF	6512	0.0374434
Adgra2	Telocyte	pcol	GF	6512	0.00339094
Adgre5	Telocyte	pcol	GF	6512	0.0116087
Adgrl1	Telocyte	pcol	GF	6512	0.0107888
Adgrl3	Telocyte	pcol	GF	6512	0.00386543
Adrb1	Telocyte	pcol	GF	6512	0.00659826
Ahr	Telocyte	pcol	GF	6512	0.0187183
Ano1	Telocyte	pcol	GF	6512	0.0140218
Axl	Telocyte	pcol	GF	6512	0.018662
Bdkrb2	Telocyte	pcol	GF	6512	0.0448006
Bmp1	Telocyte	pcol	GF	6512	0.0123341
Bmp2	Telocyte	pcol	GF	6512	0.015751
Bmp3	Telocyte	pcol	GF	6512	0.0295571
Bmp4	Telocyte	pcol	GF	6512	0.0215338
Bmp5	Telocyte	pcol	GF	6512	0.0121912
Bmpr2	Telocyte	pcol	GF	6512	0.00952384
Cd44	Telocyte	pcol	GF	6512	0.0191731
Chrnb1	Telocyte	pcol	GF	6512	0.019002
Cmklr1	Telocyte	pcol	GF	6512	0.0200741
Cnp	Telocyte	pcol	GF	6512	0.000111721
Col1a1	Telocyte	pcol	GF	6512	0.0169041
Col4a1	Telocyte	pcol	GF	6512	0.0219523
Csf1	Telocyte	pcol	GF	6512	0.0283968
Csf2ra	Telocyte	pcol	GF	6512	0
Cspg4	Telocyte	pcol	GF	6512	0.00684766
Cxcl12	Telocyte	pcol	GF	6512	0.0755899
Cxcl14	Telocyte	pcol	GF	6512	0.0440692
Dbn1	Telocyte	pcol	GF	6512	0.0237807
Ddr1	Telocyte	pcol	GF	6512	0.00424873
Ddr2	Telocyte	pcol	GF	6512	0.00951998
Dll1	Telocyte	pcol	GF	6512	0.0412153
Ednra	Telocyte	pcol	GF	6512	0.0354456
Ednrb	Telocyte	pcol	GF	6512	0.0302542
Efnb1	Telocyte	pcol	GF	6512	0.0158049
Efnb2	Telocyte	pcol	GF	6512	0.0364385
Eng	Telocyte	pcol	GF	6512	0.012472
Etv1	Telocyte	pcol	GF	6512	0.00136979
Etv6	Telocyte	pcol	GF	6512	0.0109779
F2r	Telocyte	pcol	GF	6512	0.0216199
F2rl3	Telocyte	pcol	GF	6512	0.0103106
Fat4	Telocyte	pcol	GF	6512	0.0209758
Fbn1	Telocyte	pcol	GF	6512	0.0227071
Fgf9	Telocyte	pcol	GF	6512	0.00380723
Fgfr1	Telocyte	pcol	GF	6512	0.0268734
Fn1	Telocyte	pcol	GF	6512	0.0229141
Foxo4	Telocyte	pcol	GF	6512	0.0134458
Fzd7	Telocyte	pcol	GF	6512	0.00435458
Gabbr1	Telocyte	pcol	GF	6512	0.00130734
Gdnf	Telocyte	pcol	GF	6512	0.0308611
Ghr	Telocyte	pcol	GF	6512	0.00133324
Gli1	Telocyte	pcol	GF	6512	0
Gli2	Telocyte	pcol	GF	6512	0.00937627
Glp2r	Telocyte	pcol	GF	6512	0.0514528
Gpr107	Telocyte	pcol	GF	6512	0.00200929
Gpr108	Telocyte	pcol	GF	6512	0.00267529
Gpr153	Telocyte	pcol	GF	6512	0.00478675
Gpr161	Telocyte	pcol	GF	6512	0.000974973
Gpr68	Telocyte	pcol	GF	6512	0.0109701
Grik5	Telocyte	pcol	GF	6512	0.00211315
H2-Eb1	Telocyte	pcol	GF	6512	0.0227099
Igf1r	Telocyte	pcol	GF	6512	0.00963167
Il11ra2	Telocyte	pcol	GF	6512	0.00401518
Il17rd	Telocyte	pcol	GF	6512	0.0103049
Il1r1	Telocyte	pcol	GF	6512	0.0155819
Il1rl2	Telocyte	pcol	GF	6512	0.0373171
Il4ra	Telocyte	pcol	GF	6512	0.00729715
Il6ra	Telocyte	pcol	GF	6512	0.0160875
Il6st	Telocyte	pcol	GF	6512	0.0166484
Itpr1	Telocyte	pcol	GF	6512	0.00132367
Kif16b	Telocyte	pcol	GF	6512	0.00240995
Lpar1	Telocyte	pcol	GF	6512	0.0176449
Lrp5	Telocyte	pcol	GF	6512	0
Lrp6	Telocyte	pcol	GF	6512	0.000151443
Mchr1	Telocyte	pcol	GF	6512	0.0247727
Mertk	Telocyte	pcol	GF	6512	0.00664864
Mrc2	Telocyte	pcol	GF	6512	0.0160834
Mrgprf	Telocyte	pcol	GF	6512	0.00771018
Mst1r	Telocyte	pcol	GF	6512	0
Musk	Telocyte	pcol	GF	6512	0.000474688
Myh10	Telocyte	pcol	GF	6512	0.0184073
Nes	Telocyte	pcol	GF	6512	0.00888087
Nlrx1	Telocyte	pcol	GF	6512	0
Nod2	Telocyte	pcol	GF	6512	0.0114296
Notch2	Telocyte	pcol	GF	6512	0
Npr2	Telocyte	pcol	GF	6512	0
Nr1d1	Telocyte	pcol	GF	6512	0.019151
Nr1h4	Telocyte	pcol	GF	6512	0.00616639
Nr2c2	Telocyte	pcol	GF	6512	0.00522032
Nr3c1	Telocyte	pcol	GF	6512	0.0146771
Nr4a1	Telocyte	pcol	GF	6512	0.00901575
Nrg1	Telocyte	pcol	GF	6512	0.031879
P2rx6	Telocyte	pcol	GF	6512	0.00724046
Pdgfra	Telocyte	pcol	GF	6512	0.035399
Pdgfrb	Telocyte	pcol	GF	6512	0.0164301
Peg3	Telocyte	pcol	GF	6512	0.0191742
Piezo2	Telocyte	pcol	GF	6512	0.011468
Ppard	Telocyte	pcol	GF	6512	0
Ptch1	Telocyte	pcol	GF	6512	0.00873692
Ptger4	Telocyte	pcol	GF	6512	0.00800127
Ptgs2	Telocyte	pcol	GF	6512	0.0157374
Ptk7	Telocyte	pcol	GF	6512	0.00818645
Ptpra	Telocyte	pcol	GF	6512	0.00262884
Ptpre	Telocyte	pcol	GF	6512	0.0050558
Ptprk	Telocyte	pcol	GF	6512	0.0170759
Ptprr	Telocyte	pcol	GF	6512	0.0320183
Ptprs	Telocyte	pcol	GF	6512	0.00346834
Ptpru	Telocyte	pcol	GF	6512	0.0128611
Ramp2	Telocyte	pcol	GF	6512	0
Rara	Telocyte	pcol	GF	6512	0.00761085
Ror2	Telocyte	pcol	GF	6512	0.00787854
Rora	Telocyte	pcol	GF	6512	0
Rxra	Telocyte	pcol	GF	6512	0.00616993
Rxrb	Telocyte	pcol	GF	6512	0
Ryk	Telocyte	pcol	GF	6512	0.00410722
Sfrp1	Telocyte	pcol	GF	6512	0.0254848
Slc27a1	Telocyte	pcol	GF	6512	0.0111925
Smo	Telocyte	pcol	GF	6512	0.0149555
Smtn	Telocyte	pcol	GF	6512	0.0138578
Sox4	Telocyte	pcol	GF	6512	0.0116883
Ssbp2	Telocyte	pcol	GF	6512	0
Tacr1	Telocyte	pcol	GF	6512	0.0147028
Tead1	Telocyte	pcol	GF	6512	0.0161917
Tgfb1	Telocyte	pcol	GF	6512	0.00905575
Tgfbr2	Telocyte	pcol	GF	6512	0.0170457
Thra	Telocyte	pcol	GF	6512	0.00497635
Tnfrsf14	Telocyte	pcol	GF	6512	0
Tnfrsf1b	Telocyte	pcol	GF	6512	0.00429616
Tnfsf12	Telocyte	pcol	GF	6512	0.00876137
Trim35	Telocyte	pcol	GF	6512	0.0115921
Vcan	Telocyte	pcol	GF	6512	0.0172259
Vegfa	Telocyte	pcol	GF	6512	0.0215608
Vim	Telocyte	pcol	GF	6512	0.0153857
Wnt4	Telocyte	pcol	GF	6512	0.0196812
Wnt5a	Telocyte	pcol	GF	6512	0.0191503
Wnt5b	Telocyte	pcol	GF	6512	0.00758867
Ackr3	Telocyte	dcol	GF	5625	0.0130916
Acta2	Telocyte	dcol	GF	5625	0.0586868
Acvr1	Telocyte	dcol	GF	5625	0.0150953
Acvr1b	Telocyte	dcol	GF	5625	0.00878152
Acvr2b	Telocyte	dcol	GF	5625	0.00488416
Acvrl1	Telocyte	dcol	GF	5625	0.0384907
Adgra2	Telocyte	dcol	GF	5625	0.00693401
Adgra3	Telocyte	dcol	GF	5625	0.00929912
Adgre5	Telocyte	dcol	GF	5625	0.0288271
Adgrl1	Telocyte	dcol	GF	5625	0.0112761
Adgrl3	Telocyte	dcol	GF	5625	0.000695035
Adrb1	Telocyte	dcol	GF	5625	0.000352411
Ahr	Telocyte	dcol	GF	5625	0.0130312
Ano1	Telocyte	dcol	GF	5625	0.0101986
Atf6	Telocyte	dcol	GF	5625	0.0110108
Axl	Telocyte	dcol	GF	5625	0.0505771
Bcl6	Telocyte	dcol	GF	5625	0.0181805
Bdkrb2	Telocyte	dcol	GF	5625	0.0315983
Bmp1	Telocyte	dcol	GF	5625	0.00303578
Bmp2	Telocyte	dcol	GF	5625	0.0149606
Bmp3	Telocyte	dcol	GF	5625	0.0477057
Bmp4	Telocyte	dcol	GF	5625	0.0441851
Bmp5	Telocyte	dcol	GF	5625	0.00931907
Bmpr2	Telocyte	dcol	GF	5625	0.00389348
Cd34	Telocyte	dcol	GF	5625	0.00272134
Cd44	Telocyte	dcol	GF	5625	0.0372975
Chrnb1	Telocyte	dcol	GF	5625	0.020548
Cnp	Telocyte	dcol	GF	5625	0
Col1a1	Telocyte	dcol	GF	5625	0.0298768
Col4a1	Telocyte	dcol	GF	5625	0.00743953
Csf1	Telocyte	dcol	GF	5625	0.0302242
Cspg4	Telocyte	dcol	GF	5625	0.0120967
Cxcl12	Telocyte	dcol	GF	5625	0.0803159
Cxcl14	Telocyte	dcol	GF	5625	0.0498321
Dbn1	Telocyte	dcol	GF	5625	0.0248284
Ddr1	Telocyte	dcol	GF	5625	0.00958618
Ddr2	Telocyte	dcol	GF	5625	0.00632242
Dll1	Telocyte	dcol	GF	5625	0.0405809
Ednra	Telocyte	dcol	GF	5625	0.0434842
Ednrb	Telocyte	dcol	GF	5625	0.00658854
Efnb1	Telocyte	dcol	GF	5625	0.0166367
Efnb2	Telocyte	dcol	GF	5625	0.0803023
Egfr	Telocyte	dcol	GF	5625	0.00511796
Eng	Telocyte	dcol	GF	5625	0.00922801
Etv1	Telocyte	dcol	GF	5625	0
Etv6	Telocyte	dcol	GF	5625	0.00183959
F2r	Telocyte	dcol	GF	5625	0.0297375
F2rl3	Telocyte	dcol	GF	5625	0.0061327
Fat4	Telocyte	dcol	GF	5625	0.0299235
Fbn1	Telocyte	dcol	GF	5625	0.0345052
Fgf9	Telocyte	dcol	GF	5625	0
Fgfr1	Telocyte	dcol	GF	5625	0.0173196
Fn1	Telocyte	dcol	GF	5625	0.0624555
Foxo4	Telocyte	dcol	GF	5625	0.0152905
Fzd1	Telocyte	dcol	GF	5625	0
Fzd7	Telocyte	dcol	GF	5625	0.00313043
Gabbr1	Telocyte	dcol	GF	5625	0.00522947
Gdnf	Telocyte	dcol	GF	5625	0.0457118
Ghr	Telocyte	dcol	GF	5625	0
Gli1	Telocyte	dcol	GF	5625	0.019039
Gli2	Telocyte	dcol	GF	5625	0.0119589
Gli3	Telocyte	dcol	GF	5625	0
Glp2r	Telocyte	dcol	GF	5625	0.0571293
Gpr107	Telocyte	dcol	GF	5625	0.00440719
Gpr108	Telocyte	dcol	GF	5625	0
Gpr153	Telocyte	dcol	GF	5625	0.013521
Gpr161	Telocyte	dcol	GF	5625	0.0126077
Gpr68	Telocyte	dcol	GF	5625	0.0314834
H2-Eb1	Telocyte	dcol	GF	5625	0.0171371
Hcar1	Telocyte	dcol	GF	5625	0.00173775
Ifnar1	Telocyte	dcol	GF	5625	0.00684074
Igf1r	Telocyte	dcol	GF	5625	0.000154313
Il11ra2	Telocyte	dcol	GF	5625	0.0820826
Il17rd	Telocyte	dcol	GF	5625	0.00303707
Il1r1	Telocyte	dcol	GF	5625	0.0143749
Il1rl2	Telocyte	dcol	GF	5625	0.0230671
Il4ra	Telocyte	dcol	GF	5625	0.00806775
Il6ra	Telocyte	dcol	GF	5625	0.00462588
Il6st	Telocyte	dcol	GF	5625	0.0228756
Itpr1	Telocyte	dcol	GF	5625	0.0144711
Kif16b	Telocyte	dcol	GF	5625	0.00255946
Kitl	Telocyte	dcol	GF	5625	0.00582856
Lifr	Telocyte	dcol	GF	5625	0.0113712
Lpar1	Telocyte	dcol	GF	5625	0.00249859
Lrp5	Telocyte	dcol	GF	5625	0
Lrp6	Telocyte	dcol	GF	5625	0.00675168
Lrrk2	Telocyte	dcol	GF	5625	0.00663185
Maged2	Telocyte	dcol	GF	5625	0.0090894
Mchr1	Telocyte	dcol	GF	5625	0.0219647
Mrc2	Telocyte	dcol	GF	5625	0.00402291
Mrgprf	Telocyte	dcol	GF	5625	0.000669749
Mst1r	Telocyte	dcol	GF	5625	0
Musk	Telocyte	dcol	GF	5625	0.00295879
Myh10	Telocyte	dcol	GF	5625	0.0110855
Notch2	Telocyte	dcol	GF	5625	0.000962319
Npr2	Telocyte	dcol	GF	5625	0
Nr1d1	Telocyte	dcol	GF	5625	0.0125423
Nr1d2	Telocyte	dcol	GF	5625	0.009086
Nr1h4	Telocyte	dcol	GF	5625	0.00948146
Nr2c2	Telocyte	dcol	GF	5625	0.00594468
Nr3c1	Telocyte	dcol	GF	5625	0.0121985
Nrg1	Telocyte	dcol	GF	5625	0.0448381
Ntf3	Telocyte	dcol	GF	5625	0.00912431
P2rx6	Telocyte	dcol	GF	5625	0.0130918
Pdgfra	Telocyte	dcol	GF	5625	0.0302201
Pdgfrb	Telocyte	dcol	GF	5625	0.0083497
Peg3	Telocyte	dcol	GF	5625	0.0176949
Penk	Telocyte	dcol	GF	5625	0.0057272
Piezo2	Telocyte	dcol	GF	5625	0.0512142
Pla2r1	Telocyte	dcol	GF	5625	0.0196022
Ppard	Telocyte	dcol	GF	5625	0.00640933
Ptch1	Telocyte	dcol	GF	5625	0.0254205
Ptger1	Telocyte	dcol	GF	5625	0.0150203
Ptger4	Telocyte	dcol	GF	5625	0.00289228
Ptgs2	Telocyte	dcol	GF	5625	0.0490758
Ptk7	Telocyte	dcol	GF	5625	0.0163257
Ptpra	Telocyte	dcol	GF	5625	0.000799514
Ptpre	Telocyte	dcol	GF	5625	0.0142635
Ptprk	Telocyte	dcol	GF	5625	0.0154249
Ptprm	Telocyte	dcol	GF	5625	0
Ptprr	Telocyte	dcol	GF	5625	0.0695976
Ptprs	Telocyte	dcol	GF	5625	0.00976029
Ptpru	Telocyte	dcol	GF	5625	0.0296631
Ramp2	Telocyte	dcol	GF	5625	0
Rara	Telocyte	dcol	GF	5625	0.00332755
Ror2	Telocyte	dcol	GF	5625	0.0218426
Rora	Telocyte	dcol	GF	5625	0.010353
Rxra	Telocyte	dcol	GF	5625	0.00198399
Rxrb	Telocyte	dcol	GF	5625	0.0173146
Ryk	Telocyte	dcol	GF	5625	0.00725451
Sfrp1	Telocyte	dcol	GF	5625	0.00111943
Smo	Telocyte	dcol	GF	5625	0.00437157
Smtn	Telocyte	dcol	GF	5625	0.00865274
Sox4	Telocyte	dcol	GF	5625	0.0135211
Ssbp2	Telocyte	dcol	GF	5625	0.00166346
Tacr1	Telocyte	dcol	GF	5625	0.0355829
Tead1	Telocyte	dcol	GF	5625	0.00348217
Tgfb1	Telocyte	dcol	GF	5625	0.0160817
Tgfbr2	Telocyte	dcol	GF	5625	0.0432412
Thra	Telocyte	dcol	GF	5625	0.0109382
Tlr12	Telocyte	dcol	GF	5625	0.0271744
Tnfrsf14	Telocyte	dcol	GF	5625	0.000640248
Tnfrsf1b	Telocyte	dcol	GF	5625	0.00419818
Tnfsf12	Telocyte	dcol	GF	5625	0.00146443
Trim35	Telocyte	dcol	GF	5625	0.00746851
Tspan13	Telocyte	dcol	GF	5625	0.00894405
Vcan	Telocyte	dcol	GF	5625	0.00789618
Vegfa	Telocyte	dcol	GF	5625	0.10168
Vim	Telocyte	dcol	GF	5625	0.0391633
Wnt2b	Telocyte	dcol	GF	5625	0.0521708
Wnt4	Telocyte	dcol	GF	5625	0.0433282
Wnt5a	Telocyte	dcol	GF	5625	0.0253896
Wnt5b	Telocyte	dcol	GF	5625	0.0157065
Acvr1b	Treg	ile	SPF	290	0.0152202
Adgre5	Treg	ile	SPF	290	0
Adgrg5	Treg	ile	SPF	290	0.0137863
Adgrl1	Treg	ile	SPF	290	0.0013927
Adora2a	Treg	ile	SPF	290	0.000182743
Ahr	Treg	ile	SPF	290	0
Apob	Treg	ile	SPF	290	0
Axin2	Treg	ile	SPF	290	0.0129704
Axl	Treg	ile	SPF	290	0.00768653
Ccr2	Treg	ile	SPF	290	0
Ccr4	Treg	ile	SPF	290	0.0163835
Ccr5	Treg	ile	SPF	290	0.00265753
Ccr6	Treg	ile	SPF	290	0.0291551
Ccr9	Treg	ile	SPF	290	0
Cd27	Treg	ile	SPF	290	0
Cd3d	Treg	ile	SPF	290	0
Cd3e	Treg	ile	SPF	290	0.106296
Cd4	Treg	ile	SPF	290	0.015352
Cd44	Treg	ile	SPF	290	0
Cd5	Treg	ile	SPF	290	0.0607635
Cd8a	Treg	ile	SPF	290	0
Clcf1	Treg	ile	SPF	290	0.0559152
Cnp	Treg	ile	SPF	290	0.0480487
Col1a1	Treg	ile	SPF	290	0.0154927
Csf2ra	Treg	ile	SPF	290	0.00856372
Cxcl10	Treg	ile	SPF	290	0.017023
Cxcl14	Treg	ile	SPF	290	0.013969
Cxcr3	Treg	ile	SPF	290	0.0069953
Ddr1	Treg	ile	SPF	290	0.00526667
Ephb6	Treg	ile	SPF	290	0
Etv6	Treg	ile	SPF	290	0.00645625
Fasl	Treg	ile	SPF	290	0
Flt3l	Treg	ile	SPF	290	0.0341868
Fn1	Treg	ile	SPF	290	0
Foxo4	Treg	ile	SPF	290	0
Foxp3	Treg	ile	SPF	290	0.0925597
Fzd5	Treg	ile	SPF	290	0
Gabbr1	Treg	ile	SPF	290	0.0184427
Gata3	Treg	ile	SPF	290	0
Gdf11	Treg	ile	SPF	290	0.0268094
Gpr107	Treg	ile	SPF	290	0.0316303
Gpr132	Treg	ile	SPF	290	0.0318097
Gpr146	Treg	ile	SPF	290	0.00150517
Gpr183	Treg	ile	SPF	290	0
Gpr52	Treg	ile	SPF	290	0
Gpr55	Treg	ile	SPF	290	0
Gpr68	Treg	ile	SPF	290	0.0839203
H2-Eb1	Treg	ile	SPF	290	0
Icos	Treg	ile	SPF	290	0.0591706
Ifnar2	Treg	ile	SPF	290	0.0135814
Igf1r	Treg	ile	SPF	290	0.0215463
Ighm	Treg	ile	SPF	290	0
Il10ra	Treg	ile	SPF	290	0
Il12rb1	Treg	ile	SPF	290	0.00968236
Il16	Treg	ile	SPF	290	0.0141492
Il18r1	Treg	ile	SPF	290	0
Il18rap	Treg	ile	SPF	290	0
Il21r	Treg	ile	SPF	290	0.0214445
Il27ra	Treg	ile	SPF	290	0.00704193
Il2ra	Treg	ile	SPF	290	0.00273022
Il2rb	Treg	ile	SPF	290	0.0236936
Il2rg	Treg	ile	SPF	290	0.00347091
Il4ra	Treg	ile	SPF	290	0
Il6st	Treg	ile	SPF	290	0
Itgae	Treg	ile	SPF	290	0.0569035
Itgb2	Treg	ile	SPF	290	0
Itpr1	Treg	ile	SPF	290	0.00407834
Itpr3	Treg	ile	SPF	290	0.00954305
Jaml	Treg	ile	SPF	290	0
Lpar5	Treg	ile	SPF	290	0
Lrp6	Treg	ile	SPF	290	0
Ltb	Treg	ile	SPF	290	0
Mcm2	Treg	ile	SPF	290	0
Mki67	Treg	ile	SPF	290	0.0182997
Nkg7	Treg	ile	SPF	290	0
Nlrc5	Treg	ile	SPF	290	0.000310881
Nlrx1	Treg	ile	SPF	290	0.000649053
Nos2	Treg	ile	SPF	290	0.0184357
Notch1	Treg	ile	SPF	290	0
Notch2	Treg	ile	SPF	290	0.00994674
Nr2c2	Treg	ile	SPF	290	0
Nr3c1	Treg	ile	SPF	290	0.0360552
Nr4a1	Treg	ile	SPF	290	0.0206876
Nt5e	Treg	ile	SPF	290	0
P2rx7	Treg	ile	SPF	290	0.0182095
Pdcd1	Treg	ile	SPF	290	0.0338006
Prdm1	Treg	ile	SPF	290	0
Ptch1	Treg	ile	SPF	290	0.0283604
Ptger4	Treg	ile	SPF	290	0
Ptprc	Treg	ile	SPF	290	0.025521
Ptpre	Treg	ile	SPF	290	0
Ptprj	Treg	ile	SPF	290	0
Ptprs	Treg	ile	SPF	290	0.00885135
Rac2	Treg	ile	SPF	290	0.0374072
Rara	Treg	ile	SPF	290	0
Rora	Treg	ile	SPF	290	0
Rorc	Treg	ile	SPF	290	0
Rxra	Treg	ile	SPF	290	0.00148108
Rxrb	Treg	ile	SPF	290	0.0593738
S1pr4	Treg	ile	SPF	290	0.0162948
Sigirr	Treg	ile	SPF	290	0.0428367
Tbx21	Treg	ile	SPF	290	0
Tgfb1	Treg	ile	SPF	290	0
Tgfbr2	Treg	ile	SPF	290	0
Thra	Treg	ile	SPF	290	0
Thy1	Treg	ile	SPF	290	0
Tigit	Treg	ile	SPF	290	0.0330293
Tlr12	Treg	ile	SPF	290	0.051088
Tnfrsf14	Treg	ile	SPF	290	0.014101
Tnfrsf18	Treg	ile	SPF	290	0
Tnfrsf1b	Treg	ile	SPF	290	0.000899698
Tnfrsf25	Treg	ile	SPF	290	0.0425374
Tnfrsf4	Treg	ile	SPF	290	0.00252878
Tnfrsf8	Treg	ile	SPF	290	0
Tnfrsf9	Treg	ile	SPF	290	0.0505425
Tnfsf10	Treg	ile	SPF	290	0.0667106
Tpra1	Treg	ile	SPF	290	0.000175609
Trac	Treg	ile	SPF	290	0
Trim35	Treg	ile	SPF	290	0.0279903
Tspan13	Treg	ile	SPF	290	0.0793148
Vim	Treg	ile	SPF	290	0.0485355
Acvr1	Tuft	ile	SPF	2467	0.00687866
Acvr1b	Tuft	ile	SPF	2467	0.0533457
Acvr2b	Tuft	ile	SPF	2467	0.0033332
Adgra3	Tuft	ile	SPF	2467	0
Adgrg1	Tuft	ile	SPF	2467	0.0856731
Apob	Tuft	ile	SPF	2467	0.227513
Atf6	Tuft	ile	SPF	2467	0.00962867
Avil	Tuft	ile	SPF	2467	0.062956
Axin2	Tuft	ile	SPF	2467	0.0283896
Bmp2	Tuft	ile	SPF	2467	0.0291777
Bmp3	Tuft	ile	SPF	2467	0.0531946
Bmpr2	Tuft	ile	SPF	2467	0.00164186
Casp3	Tuft	ile	SPF	2467	0.0103744
Chat	Tuft	ile	SPF	2467	0.00567948
Ciita	Tuft	ile	SPF	2467	0.0121749
Cnp	Tuft	ile	SPF	2467	0.0271027
Cps1	Tuft	ile	SPF	2467	0.365369
Csf2ra	Tuft	ile	SPF	2467	0.00618293
Cx3cl1	Tuft	ile	SPF	2467	0.166178
Ddr1	Tuft	ile	SPF	2467	0.0464518
Dhx58	Tuft	ile	SPF	2467	0.00963372
Dll1	Tuft	ile	SPF	2467	0.0234033
Dll4	Tuft	ile	SPF	2467	0.0133152
Efnb1	Tuft	ile	SPF	2467	0.0571209
Efnb2	Tuft	ile	SPF	2467	0.0200154
Epha1	Tuft	ile	SPF	2467	0.0406985
Epha2	Tuft	ile	SPF	2467	0.0804453
Ephb2	Tuft	ile	SPF	2467	0.155691
Erbb2	Tuft	ile	SPF	2467	0.00844892
Erbb3	Tuft	ile	SPF	2467	0.083221
Etv6	Tuft	ile	SPF	2467	0.0624292
F2rl1	Tuft	ile	SPF	2467	0.00920766
Ffar3	Tuft	ile	SPF	2467	0.00247631
Fgf11	Tuft	ile	SPF	2467	0.0150797
Foxo4	Tuft	ile	SPF	2467	0
Fzd5	Tuft	ile	SPF	2467	0.199222
Fzd7	Tuft	ile	SPF	2467	0.0230139
Gpr107	Tuft	ile	SPF	2467	0.0203722
Gpr108	Tuft	ile	SPF	2467	0.00820894
Gpr137	Tuft	ile	SPF	2467	0.0118843
Gpr160	Tuft	ile	SPF	2467	0.00754912
Gpr35	Tuft	ile	SPF	2467	0.0180725
Gprc5c	Tuft	ile	SPF	2467	0.0165848
H2-Eb1	Tuft	ile	SPF	2467	0.0857725
Hoxb9	Tuft	ile	SPF	2467	0.033218
Ifih1	Tuft	ile	SPF	2467	0.0304118
Ifnar1	Tuft	ile	SPF	2467	0.00540809
Ifnlr1	Tuft	ile	SPF	2467	0.0287788
Igf1r	Tuft	ile	SPF	2467	0.0862347
Ihh	Tuft	ile	SPF	2467	0.0228532
Il13ra1	Tuft	ile	SPF	2467	0.00623911
Il17rb	Tuft	ile	SPF	2467	0.0142485
Il22ra1	Tuft	ile	SPF	2467	0.073151
Il4ra	Tuft	ile	SPF	2467	0.038027
Il6st	Tuft	ile	SPF	2467	0.00409439
Itga2	Tuft	ile	SPF	2467	0.024062
Itgam	Tuft	ile	SPF	2467	0.0406912
Itpr3	Tuft	ile	SPF	2467	0.0495757
Kif16b	Tuft	ile	SPF	2467	0
Kit	Tuft	ile	SPF	2467	0.0359353
Kitl	Tuft	ile	SPF	2467	0.0118537
Lgr4	Tuft	ile	SPF	2467	0.0207424
Lpar5	Tuft	ile	SPF	2467	0.00566884
Lrp5	Tuft	ile	SPF	2467	0.0133523
Lrp6	Tuft	ile	SPF	2467	0.0389077
Ly75	Tuft	ile	SPF	2467	0.0129732
Marcksl1	Tuft	ile	SPF	2467	0.0380312
Mertk	Tuft	ile	SPF	2467	0.0460099
Mki67	Tuft	ile	SPF	2467	0.203709
Mst1r	Tuft	ile	SPF	2467	0.0393428
Naip5	Tuft	ile	SPF	2467	0.0520468
Naip6	Tuft	ile	SPF	2467	0.0255262
Nlrc4	Tuft	ile	SPF	2467	0.0272934
Nlrp6	Tuft	ile	SPF	2467	0.164344
Nlrx1	Tuft	ile	SPF	2467	0.0226316
Nos2	Tuft	ile	SPF	2467	0.284609
Nr1d1	Tuft	ile	SPF	2467	0.0775708
Nr1h4	Tuft	ile	SPF	2467	0.0264486
Nr1i2	Tuft	ile	SPF	2467	0.0296205
Nr2c2	Tuft	ile	SPF	2467	0.0211071
Nr3c1	Tuft	ile	SPF	2467	0.0284573
Nr3c2	Tuft	ile	SPF	2467	0.0376018
Nr5a2	Tuft	ile	SPF	2467	0.0547435
Nr6a1	Tuft	ile	SPF	2467	0
P2ry2	Tuft	ile	SPF	2467	0.0521373
Pdgfa	Tuft	ile	SPF	2467	0.0273869
Ppard	Tuft	ile	SPF	2467	0.0313663
Ptger4	Tuft	ile	SPF	2467	0.0481817
Ptprc	Tuft	ile	SPF	2467	0
Ptpre	Tuft	ile	SPF	2467	0.0609542
Ptprf	Tuft	ile	SPF	2467	0.0286554
Ptprj	Tuft	ile	SPF	2467	0.0270085
Ptprk	Tuft	ile	SPF	2467	0.0565439
Ptprr	Tuft	ile	SPF	2467	0.0633184
Rac2	Tuft	ile	SPF	2467	0.00674969
Rara	Tuft	ile	SPF	2467	0.0142516
Rorc	Tuft	ile	SPF	2467	0.0201752
Rxra	Tuft	ile	SPF	2467	0.061811
Rxrb	Tuft	ile	SPF	2467	0.0449488
Ryk	Tuft	ile	SPF	2467	0.00460778
Sigirr	Tuft	ile	SPF	2467	0
Siglecf	Tuft	ile	SPF	2467	0.0543868
Slc12a2	Tuft	ile	SPF	2467	0.0913865
Slc27a1	Tuft	ile	SPF	2467	0.0292706
Slc5a1	Tuft	ile	SPF	2467	0.322695
Slc7a8	Tuft	ile	SPF	2467	0.0328225
Smtn	Tuft	ile	SPF	2467	0.0123588
Sox4	Tuft	ile	SPF	2467	0.165505
Stmn1	Tuft	ile	SPF	2467	0.139677
Tead1	Tuft	ile	SPF	2467	0
Thra	Tuft	ile	SPF	2467	0.0256437
Tnfrsf11a	Tuft	ile	SPF	2467	0.0128701
Tnfrsf14	Tuft	ile	SPF	2467	0.0293555
Tnfsf10	Tuft	ile	SPF	2467	0.0200808
Tpra1	Tuft	ile	SPF	2467	0.0164837
Trpm5	Tuft	ile	SPF	2467	0.107928
Tspan13	Tuft	ile	SPF	2467	0
Vegfa	Tuft	ile	SPF	2467	0.0674347
Xpr1	Tuft	ile	SPF	2467	0.0175269
Ackr4	Tuft	ce	SPF	759	0.0167659
Acvr1	Tuft	ce	SPF	759	0.00605159
Acvr1b	Tuft	ce	SPF	759	0.00457407
Acvr2b	Tuft	ce	SPF	759	0.0206677
Adam17	Tuft	ce	SPF	759	0.0253071
Adgra3	Tuft	ce	SPF	759	0
Adgre5	Tuft	ce	SPF	759	0.0325786
Adgrg1	Tuft	ce	SPF	759	0.0219056
Adgrg2	Tuft	ce	SPF	759	0.00414516
Adora1	Tuft	ce	SPF	759	0
Adra2a	Tuft	ce	SPF	759	0.073243
Apob	Tuft	ce	SPF	759	0.00805619
Atf6	Tuft	ce	SPF	759	0
Avil	Tuft	ce	SPF	759	0.0715785
Axin2	Tuft	ce	SPF	759	0.0821629
Bmp2	Tuft	ce	SPF	759	0.0289785
Bmpr1a	Tuft	ce	SPF	759	0.0071583
Bmpr2	Tuft	ce	SPF	759	0.0273508
Casp3	Tuft	ce	SPF	759	0.00146025
Cd44	Tuft	ce	SPF	759	0.0871634
Celsr2	Tuft	ce	SPF	759	0
Chat	Tuft	ce	SPF	759	0.031997
Cnp	Tuft	ce	SPF	759	0
Csf2ra	Tuft	ce	SPF	759	0.0110495
Cx3cl1	Tuft	ce	SPF	759	0.0711855
Ddr1	Tuft	ce	SPF	759	0.0317051
Ddx58	Tuft	ce	SPF	759	0.0152896
Dhx58	Tuft	ce	SPF	759	0.034915
Dll1	Tuft	ce	SPF	759	0.00662227
Dll4	Tuft	ce	SPF	759	0.0338711
Efnb1	Tuft	ce	SPF	759	0.0366605
Efnb2	Tuft	ce	SPF	759	0.0489093
Epha1	Tuft	ce	SPF	759	0.0127729
Epha2	Tuft	ce	SPF	759	0.0221467
Ephb2	Tuft	ce	SPF	759	0.0480521
Ephb3	Tuft	ce	SPF	759	0.0827333
Erbb2	Tuft	ce	SPF	759	0
Erbb3	Tuft	ce	SPF	759	0.0216679
Etv6	Tuft	ce	SPF	759	0.0112421
F2rl1	Tuft	ce	SPF	759	0.010223
Fcna	Tuft	ce	SPF	759	0.0855707
Ffar3	Tuft	ce	SPF	759	0.0277463
Fgf11	Tuft	ce	SPF	759	0.0200689
Fgfr2	Tuft	ce	SPF	759	0
Fgfr4	Tuft	ce	SPF	759	0.0741361
Foxo4	Tuft	ce	SPF	759	0.00529222
Fzd5	Tuft	ce	SPF	759	0.0559954
Fzd7	Tuft	ce	SPF	759	0.0248003
Gabbr1	Tuft	ce	SPF	759	0.00961824
Gpr107	Tuft	ce	SPF	759	0.00993779
Gpr108	Tuft	ce	SPF	759	0.0136171
Gpr137	Tuft	ce	SPF	759	0
Gpr160	Tuft	ce	SPF	759	0.0384553
Gpr180	Tuft	ce	SPF	759	0.0112478
Gpr35	Tuft	ce	SPF	759	0
Gpr39	Tuft	ce	SPF	759	0.0120953
Gprc5c	Tuft	ce	SPF	759	0.0465993
Hoxb9	Tuft	ce	SPF	759	0
Hrh1	Tuft	ce	SPF	759	0.0287649
Ifih1	Tuft	ce	SPF	759	0.0132759
Ifnar1	Tuft	ce	SPF	759	0.0260498
Ifnlr1	Tuft	ce	SPF	759	0.0133078
Igf1r	Tuft	ce	SPF	759	0.010072
Ihh	Tuft	ce	SPF	759	0.0787514
Il11ra2	Tuft	ce	SPF	759	0.0106088
Il13ra1	Tuft	ce	SPF	759	0.0427742
Il17rb	Tuft	ce	SPF	759	0.122536
Il17re	Tuft	ce	SPF	759	0
Il22ra1	Tuft	ce	SPF	759	0.0188563
Il4ra	Tuft	ce	SPF	759	0.0142806
Il6st	Tuft	ce	SPF	759	0.00100273
Itga2	Tuft	ce	SPF	759	0.0350377
Itpr2	Tuft	ce	SPF	759	0
Itpr3	Tuft	ce	SPF	759	0.0308259
Jag1	Tuft	ce	SPF	759	0.0336979
Jag2	Tuft	ce	SPF	759	0.00720694
Kif16b	Tuft	ce	SPF	759	0.0374874
Kit	Tuft	ce	SPF	759	0.0359276
Lgr4	Tuft	ce	SPF	759	0.0140616
Lgr5	Tuft	ce	SPF	759	0.0159419
Lmtk2	Tuft	ce	SPF	759	0.0383589
Lpar5	Tuft	ce	SPF	759	0
Lrp5	Tuft	ce	SPF	759	0.0279983
Lrp6	Tuft	ce	SPF	759	0.00941266
Ly75	Tuft	ce	SPF	759	0.0236202
Marcksl1	Tuft	ce	SPF	759	0.0730242
Mcm2	Tuft	ce	SPF	759	0.0372024
Mertk	Tuft	ce	SPF	759	0.0136761
Met	Tuft	ce	SPF	759	0.00510399
Mki67	Tuft	ce	SPF	759	0.0959306
Mst1r	Tuft	ce	SPF	759	0.0232359
Naip1	Tuft	ce	SPF	759	0.0396258
Naip2	Tuft	ce	SPF	759	0.021441
Naip5	Tuft	ce	SPF	759	0.00116305
Naip6	Tuft	ce	SPF	759	0.00522253
Nlrc4	Tuft	ce	SPF	759	0.0145899
Nlrp6	Tuft	ce	SPF	759	0.0232171
Nlrx1	Tuft	ce	SPF	759	0.0197445
Nod2	Tuft	ce	SPF	759	0.0200114
Notch1	Tuft	ce	SPF	759	0.0301769
Nr1d1	Tuft	ce	SPF	759	0.0304878
Nr1h4	Tuft	ce	SPF	759	0.0433802
Nr1i2	Tuft	ce	SPF	759	0.00562461
Nr2c2	Tuft	ce	SPF	759	0
Nr3c1	Tuft	ce	SPF	759	0.0112167
Nr3c2	Tuft	ce	SPF	759	0.00265363
Nr5a2	Tuft	ce	SPF	759	0.0239672
P2rx1	Tuft	ce	SPF	759	0.0932302
P2ry1	Tuft	ce	SPF	759	0.0150252
P2ry2	Tuft	ce	SPF	759	0.0316152
Pdgfa	Tuft	ce	SPF	759	0.00361327
Pdgfrb	Tuft	ce	SPF	759	0.00787452
Ppara	Tuft	ce	SPF	759	0.0202567
Ppard	Tuft	ce	SPF	759	0.00155428
Pparg	Tuft	ce	SPF	759	0.0257647
Ptch1	Tuft	ce	SPF	759	0.0152715
Ptger4	Tuft	ce	SPF	759	0.00205039
Ptk7	Tuft	ce	SPF	759	0
Ptpra	Tuft	ce	SPF	759	0.00148435
Ptprc	Tuft	ce	SPF	759	0.00987559
Ptprd	Tuft	ce	SPF	759	0
Ptpre	Tuft	ce	SPF	759	0.0218102
Ptprf	Tuft	ce	SPF	759	0.0457521
Ptprj	Tuft	ce	SPF	759	0.049792
Ptprk	Tuft	ce	SPF	759	0.0299365
Ptprs	Tuft	ce	SPF	759	0.00311557
Ptpru	Tuft	ce	SPF	759	0.0160156
Rac2	Tuft	ce	SPF	759	0.0548684
Rara	Tuft	ce	SPF	759	0.016087
Rorc	Tuft	ce	SPF	759	0.0297133
Rxra	Tuft	ce	SPF	759	0.0530296
Rxrb	Tuft	ce	SPF	759	0.0115276
Ryk	Tuft	ce	SPF	759	0
Scnn1a	Tuft	ce	SPF	759	0.023432
Shh	Tuft	ce	SPF	759	0.0143791
Sigirr	Tuft	ce	SPF	759	0.0208197
Siglecf	Tuft	ce	SPF	759	0.0833038
Slc12a2	Tuft	ce	SPF	759	0.112162
Slc27a1	Tuft	ce	SPF	759	0.0208466
Slc5a1	Tuft	ce	SPF	759	0.0441604
Smo	Tuft	ce	SPF	759	0.0620943
Smtn	Tuft	ce	SPF	759	0.0299602
Sox4	Tuft	ce	SPF	759	0.149616
Stmn1	Tuft	ce	SPF	759	0.0709185
Tead1	Tuft	ce	SPF	759	0.0080706
Tgfbr1	Tuft	ce	SPF	759	0
Tgfbr2	Tuft	ce	SPF	759	0.0804197
Thra	Tuft	ce	SPF	759	0.00471575
Tlr1	Tuft	ce	SPF	759	0.0357682
Tlr2	Tuft	ce	SPF	759	0.0237576
Tlr5	Tuft	ce	SPF	759	0.0473915
Tnfrsf10b	Tuft	ce	SPF	759	0.0165343
Tnfrsf11a	Tuft	ce	SPF	759	0.0564826
Tnfrsf14	Tuft	ce	SPF	759	0.0120204
Tnfrsf1b	Tuft	ce	SPF	759	0
Tnfrsf21	Tuft	ce	SPF	759	0.0312241
Tpra1	Tuft	ce	SPF	759	0
Trpm5	Tuft	ce	SPF	759	0.127743
Tspan13	Tuft	ce	SPF	759	0.0621533
Tyro3	Tuft	ce	SPF	759	0.0225241
Vegfa	Tuft	ce	SPF	759	0.0113377
Xpr1	Tuft	ce	SPF	759	0.0350744
Ackr4	Tuft	pcol	SPF	898	0.0244517
Acvr1	Tuft	pcol	SPF	898	0
Acvr1b	Tuft	pcol	SPF	898	0.00603344
Acvr2b	Tuft	pcol	SPF	898	0
Adgra3	Tuft	pcol	SPF	898	0.00484262
Adgre5	Tuft	pcol	SPF	898	0.00579812
Adgrg1	Tuft	pcol	SPF	898	0.0363562
Adgrg2	Tuft	pcol	SPF	898	0.0721458
Adgrg6	Tuft	pcol	SPF	898	0.0360472
Adora1	Tuft	pcol	SPF	898	0.0203499
Adra2a	Tuft	pcol	SPF	898	0.00353804
Ahr	Tuft	pcol	SPF	898	0
Atf6	Tuft	pcol	SPF	898	0
Avil	Tuft	pcol	SPF	898	0.0601174
Axin2	Tuft	pcol	SPF	898	0.0364674
Bmp2	Tuft	pcol	SPF	898	0.0233328
Bmp3	Tuft	pcol	SPF	898	0.0108061
Bmpr2	Tuft	pcol	SPF	898	0.023009
Casp3	Tuft	pcol	SPF	898	0
Cd44	Tuft	pcol	SPF	898	0.0883589
Chat	Tuft	pcol	SPF	898	0.0191733
Clec4a1	Tuft	pcol	SPF	898	0.0334972
Cnp	Tuft	pcol	SPF	898	0.00725596
Csf2ra	Tuft	pcol	SPF	898	0
Cx3cl1	Tuft	pcol	SPF	898	0.0299809
Ddr1	Tuft	pcol	SPF	898	0.00445361
Ddx58	Tuft	pcol	SPF	898	0.00625858
Dhx58	Tuft	pcol	SPF	898	0.00364328
Dll1	Tuft	pcol	SPF	898	0
Dll4	Tuft	pcol	SPF	898	0
Drd3	Tuft	pcol	SPF	898	0.0468337
Efnb1	Tuft	pcol	SPF	898	0.0136768
Efnb2	Tuft	pcol	SPF	898	0
Epha1	Tuft	pcol	SPF	898	0
Epha2	Tuft	pcol	SPF	898	0.0166786
Ephb2	Tuft	pcol	SPF	898	0.0942518
Erbb2	Tuft	pcol	SPF	898	5.12804e-05
Erbb3	Tuft	pcol	SPF	898	0
Etv6	Tuft	pcol	SPF	898	0
F2rl1	Tuft	pcol	SPF	898	0.0125059
Fcna	Tuft	pcol	SPF	898	0.0384706
Ffar3	Tuft	pcol	SPF	898	0.0376357
Fgf1	Tuft	pcol	SPF	898	0.000626917
Fgf11	Tuft	pcol	SPF	898	0
Fgfr2	Tuft	pcol	SPF	898	0
Fgfr4	Tuft	pcol	SPF	898	0
Foxo4	Tuft	pcol	SPF	898	0.0270218
Fzd5	Tuft	pcol	SPF	898	0.0538077
Fzd7	Tuft	pcol	SPF	898	0.0443148
Gabbr1	Tuft	pcol	SPF	898	0.00951341
Gpr107	Tuft	pcol	SPF	898	0.0263917
Gpr108	Tuft	pcol	SPF	898	0.0310618
Gpr137	Tuft	pcol	SPF	898	0
Gpr137b	Tuft	pcol	SPF	898	0.0537571
Gpr180	Tuft	pcol	SPF	898	0
Gpr27	Tuft	pcol	SPF	898	0.0179806
Gpr35	Tuft	pcol	SPF	898	0
Gprc5c	Tuft	pcol	SPF	898	0.0213804
Hoxb9	Tuft	pcol	SPF	898	0
Ifih1	Tuft	pcol	SPF	898	0.017707
Ifnar1	Tuft	pcol	SPF	898	0
Igf1r	Tuft	pcol	SPF	898	0.0129931
Ihh	Tuft	pcol	SPF	898	0.0113385
Il13ra1	Tuft	pcol	SPF	898	0.0456138
Il17rb	Tuft	pcol	SPF	898	0.0899688
Il17re	Tuft	pcol	SPF	898	0.00161068
Il22ra1	Tuft	pcol	SPF	898	0.0108651
Il25	Tuft	pcol	SPF	898	0.0561245
Il4ra	Tuft	pcol	SPF	898	0
Il6st	Tuft	pcol	SPF	898	0.00210862
Itga2	Tuft	pcol	SPF	898	0
Itpr2	Tuft	pcol	SPF	898	0.0193452
Itpr3	Tuft	pcol	SPF	898	0.0447233
Jag2	Tuft	pcol	SPF	898	0
Kif16b	Tuft	pcol	SPF	898	0
Kit	Tuft	pcol	SPF	898	0.0298387
Kitl	Tuft	pcol	SPF	898	0.0125116
Lgr4	Tuft	pcol	SPF	898	0.00759992
Lgr5	Tuft	pcol	SPF	898	0.0429842
Lmtk2	Tuft	pcol	SPF	898	0.00376323
Lpar5	Tuft	pcol	SPF	898	0.0261996
Lrp5	Tuft	pcol	SPF	898	0
Lrp6	Tuft	pcol	SPF	898	0
Ltb	Tuft	pcol	SPF	898	0.0667812
Marcksl1	Tuft	pcol	SPF	898	0.0682904
Mcm2	Tuft	pcol	SPF	898	0.0668224
Mertk	Tuft	pcol	SPF	898	0.0143698
Mki67	Tuft	pcol	SPF	898	0.0686211
Mst1r	Tuft	pcol	SPF	898	0.0383705
Naip2	Tuft	pcol	SPF	898	0
Naip5	Tuft	pcol	SPF	898	0.0247474
Naip6	Tuft	pcol	SPF	898	0.0093699
Nlrc4	Tuft	pcol	SPF	898	0.000503187
Nlrp6	Tuft	pcol	SPF	898	0.0357005
Nlrx1	Tuft	pcol	SPF	898	0
Notch1	Tuft	pcol	SPF	898	0.0449294
Nr1d1	Tuft	pcol	SPF	898	0.0160797
Nr1d2	Tuft	pcol	SPF	898	0
Nr1h4	Tuft	pcol	SPF	898	0.0169498
Nr1i2	Tuft	pcol	SPF	898	0
Nr2c2	Tuft	pcol	SPF	898	0
Nr3c1	Tuft	pcol	SPF	898	0.0262798
Nr3c2	Tuft	pcol	SPF	898	0.00746881
Nr5a2	Tuft	pcol	SPF	898	0
Nrg4	Tuft	pcol	SPF	898	0.0387216
P2rx1	Tuft	pcol	SPF	898	0.0780642
Pdgfa	Tuft	pcol	SPF	898	0
Pdgfrb	Tuft	pcol	SPF	898	0.00471356
Ppara	Tuft	pcol	SPF	898	0.0213339
Ppard	Tuft	pcol	SPF	898	0.00486728
Pparg	Tuft	pcol	SPF	898	0.000515953
Ptch1	Tuft	pcol	SPF	898	0.0287521
Ptger4	Tuft	pcol	SPF	898	0
Ptpra	Tuft	pcol	SPF	898	0.00170471
Ptprc	Tuft	pcol	SPF	898	0.0049995
Ptprd	Tuft	pcol	SPF	898	0.000191553
Ptprf	Tuft	pcol	SPF	898	0.0501472
Ptprj	Tuft	pcol	SPF	898	0.0270757
Ptprk	Tuft	pcol	SPF	898	0.0488786
Ptprs	Tuft	pcol	SPF	898	0.000332053
Ptpru	Tuft	pcol	SPF	898	0.0566533
Rac2	Tuft	pcol	SPF	898	0.0639007
Rara	Tuft	pcol	SPF	898	0
Rorc	Tuft	pcol	SPF	898	0
Rxra	Tuft	pcol	SPF	898	0.0240056
Rxrb	Tuft	pcol	SPF	898	0
Ryk	Tuft	pcol	SPF	898	0
Scnn1a	Tuft	pcol	SPF	898	0.0169968
Shh	Tuft	pcol	SPF	898	0.0290122
Sigirr	Tuft	pcol	SPF	898	0.00817901
Siglecf	Tuft	pcol	SPF	898	0.168378
Slc12a2	Tuft	pcol	SPF	898	0.093765
Slc18a3	Tuft	pcol	SPF	898	0.00739613
Slc27a1	Tuft	pcol	SPF	898	0.014807
Slc5a1	Tuft	pcol	SPF	898	0.0128928
Smo	Tuft	pcol	SPF	898	0.0825056
Smtn	Tuft	pcol	SPF	898	0.042048
Sox4	Tuft	pcol	SPF	898	0.131567
Sstr1	Tuft	pcol	SPF	898	0.0551282
Tead1	Tuft	pcol	SPF	898	0.00305839
Tek	Tuft	pcol	SPF	898	0.0480545
Tgfbr2	Tuft	pcol	SPF	898	0.0580448
Thra	Tuft	pcol	SPF	898	0.0152544
Tlr2	Tuft	pcol	SPF	898	0.0151162
Tnfrsf11a	Tuft	pcol	SPF	898	0.054196
Tnfrsf14	Tuft	pcol	SPF	898	0
Tnfrsf21	Tuft	pcol	SPF	898	0
Tnfrsf8	Tuft	pcol	SPF	898	0
Tpra1	Tuft	pcol	SPF	898	0.0158694
Trim35	Tuft	pcol	SPF	898	0.0605755
Trpm5	Tuft	pcol	SPF	898	0.0556275
Tspan13	Tuft	pcol	SPF	898	0.0329813
Vegfa	Tuft	pcol	SPF	898	0.0100502
Vegfb	Tuft	pcol	SPF	898	0
Xpr1	Tuft	pcol	SPF	898	0.0265972
Ackr4	Tuft	dcol	SPF	641	0.0117976
Acvr1	Tuft	dcol	SPF	641	0
Acvr1b	Tuft	dcol	SPF	641	0.0405347
Acvr2a	Tuft	dcol	SPF	641	0
Acvr2b	Tuft	dcol	SPF	641	0.025657
Adam17	Tuft	dcol	SPF	641	0.0129045
Adgra3	Tuft	dcol	SPF	641	0.000885122
Adgre5	Tuft	dcol	SPF	641	0.0357438
Adgrg1	Tuft	dcol	SPF	641	0.0170207
Adgrg2	Tuft	dcol	SPF	641	0.0549858
Adgrl2	Tuft	dcol	SPF	641	0
Adora1	Tuft	dcol	SPF	641	0.0248864
Adra2a	Tuft	dcol	SPF	641	0
Ahr	Tuft	dcol	SPF	641	0.0133218
Ano1	Tuft	dcol	SPF	641	0.237522
Atf6	Tuft	dcol	SPF	641	0.0110207
Atoh1	Tuft	dcol	SPF	641	0.0150486
Avil	Tuft	dcol	SPF	641	0.0289294
Axin2	Tuft	dcol	SPF	641	0.0679849
Bcl2	Tuft	dcol	SPF	641	0.0647388
Bmp2	Tuft	dcol	SPF	641	0.0585828
Bmpr1a	Tuft	dcol	SPF	641	0.00224637
Bmpr2	Tuft	dcol	SPF	641	0.00603221
Casp3	Tuft	dcol	SPF	641	0
Ccl28	Tuft	dcol	SPF	641	0.026045
Cd44	Tuft	dcol	SPF	641	0.0998456
Chat	Tuft	dcol	SPF	641	0.0148679
Cnp	Tuft	dcol	SPF	641	0.0285792
Cps1	Tuft	dcol	SPF	641	0.0869935
Csf2ra	Tuft	dcol	SPF	641	0
Cx3cl1	Tuft	dcol	SPF	641	0.0526244
Ddr1	Tuft	dcol	SPF	641	0.0598814
Ddx58	Tuft	dcol	SPF	641	0.00315228
Dhx58	Tuft	dcol	SPF	641	0
Dll1	Tuft	dcol	SPF	641	0.00035734
Dll4	Tuft	dcol	SPF	641	0.0370175
Efnb1	Tuft	dcol	SPF	641	0.0317308
Efnb2	Tuft	dcol	SPF	641	0.132436
Egfr	Tuft	dcol	SPF	641	0.0181819
Epha1	Tuft	dcol	SPF	641	0.00477365
Ephb2	Tuft	dcol	SPF	641	0.0374119
Ephb3	Tuft	dcol	SPF	641	0.0449218
Erbb2	Tuft	dcol	SPF	641	0.0192979
Erbb3	Tuft	dcol	SPF	641	0.0689182
Esr2	Tuft	dcol	SPF	641	0.03834
Etv6	Tuft	dcol	SPF	641	0.0230162
F2rl1	Tuft	dcol	SPF	641	0
Fcna	Tuft	dcol	SPF	641	0.0707964
Ffar3	Tuft	dcol	SPF	641	0.028671
Fgf1	Tuft	dcol	SPF	641	0
Fgf11	Tuft	dcol	SPF	641	0.021986
Fgfr2	Tuft	dcol	SPF	641	0.0219812
Fgfr4	Tuft	dcol	SPF	641	0.0323005
Foxo4	Tuft	dcol	SPF	641	0.0326646
Fzd5	Tuft	dcol	SPF	641	0.05048
Fzd6	Tuft	dcol	SPF	641	0.00928023
Fzd7	Tuft	dcol	SPF	641	0.0377276
Fzd8	Tuft	dcol	SPF	641	0.00431035
Gabbr1	Tuft	dcol	SPF	641	0.0145877
Gpr107	Tuft	dcol	SPF	641	0.0112775
Gpr108	Tuft	dcol	SPF	641	0.00639597
Gpr137	Tuft	dcol	SPF	641	0.0257626
Gpr137b	Tuft	dcol	SPF	641	0.0492879
Gpr180	Tuft	dcol	SPF	641	0
Gpr35	Tuft	dcol	SPF	641	0.0320317
Gpr55	Tuft	dcol	SPF	641	0.0333549
Hoxb9	Tuft	dcol	SPF	641	0.00484176
Htr4	Tuft	dcol	SPF	641	0.0726854
Ifih1	Tuft	dcol	SPF	641	0.0303184
Ifnar1	Tuft	dcol	SPF	641	0
Ifnlr1	Tuft	dcol	SPF	641	0.00257319
Igf1r	Tuft	dcol	SPF	641	0.042514
Ihh	Tuft	dcol	SPF	641	0.0298969
Il11ra2	Tuft	dcol	SPF	641	0
Il13ra1	Tuft	dcol	SPF	641	0.0366845
Il15ra	Tuft	dcol	SPF	641	0.0107635
Il17rb	Tuft	dcol	SPF	641	0.0191737
Il17re	Tuft	dcol	SPF	641	0.0173306
Il22ra1	Tuft	dcol	SPF	641	0.0423721
Il4ra	Tuft	dcol	SPF	641	0.0528389
Il6st	Tuft	dcol	SPF	641	0.041624
Itga2	Tuft	dcol	SPF	641	0
Itpr2	Tuft	dcol	SPF	641	0.030518
Itpr3	Tuft	dcol	SPF	641	0.0723252
Jag1	Tuft	dcol	SPF	641	0
Kif16b	Tuft	dcol	SPF	641	0.0265706
Kit	Tuft	dcol	SPF	641	0.0139602
Kitl	Tuft	dcol	SPF	641	0.0303842
Lgr4	Tuft	dcol	SPF	641	0.077768
Lmtk2	Tuft	dcol	SPF	641	0.0220591
Lpar1	Tuft	dcol	SPF	641	0.0365363
Lpar5	Tuft	dcol	SPF	641	0.0233744
Lrp5	Tuft	dcol	SPF	641	0
Lrp6	Tuft	dcol	SPF	641	0.06423
Lrrk2	Tuft	dcol	SPF	641	0.0346892
Ly75	Tuft	dcol	SPF	641	0.0368127
Maged2	Tuft	dcol	SPF	641	0.00498526
Marcksl1	Tuft	dcol	SPF	641	0.0144503
Mcm2	Tuft	dcol	SPF	641	0.0793188
Mertk	Tuft	dcol	SPF	641	0.0283165
Met	Tuft	dcol	SPF	641	0.0402872
Mki67	Tuft	dcol	SPF	641	0.102481
Mst1r	Tuft	dcol	SPF	641	0.0277004
Naip1	Tuft	dcol	SPF	641	0.112191
Naip2	Tuft	dcol	SPF	641	0.0139567
Naip5	Tuft	dcol	SPF	641	0.0116776
Naip6	Tuft	dcol	SPF	641	0.016247
Nlrc4	Tuft	dcol	SPF	641	0.0199715
Nlrp1b	Tuft	dcol	SPF	641	0.0556924
Nlrp6	Tuft	dcol	SPF	641	0.0697309
Nlrx1	Tuft	dcol	SPF	641	0
Notch1	Tuft	dcol	SPF	641	0.0352643
Notch2	Tuft	dcol	SPF	641	0
Notch4	Tuft	dcol	SPF	641	0
Nr1d1	Tuft	dcol	SPF	641	0.0351636
Nr1d2	Tuft	dcol	SPF	641	0.0193072
Nr1h3	Tuft	dcol	SPF	641	0.048605
Nr1h4	Tuft	dcol	SPF	641	0.0497089
Nr1i2	Tuft	dcol	SPF	641	0.0417139
Nr2c1	Tuft	dcol	SPF	641	0.0277939
Nr2c2	Tuft	dcol	SPF	641	0
Nr2f2	Tuft	dcol	SPF	641	0.0315174
Nr3c1	Tuft	dcol	SPF	641	0
Nr3c2	Tuft	dcol	SPF	641	0.0883872
Nr5a2	Tuft	dcol	SPF	641	0
Nt5e	Tuft	dcol	SPF	641	0.0892391
P2ry1	Tuft	dcol	SPF	641	0.00636955
P2ry6	Tuft	dcol	SPF	641	0
Pdgfa	Tuft	dcol	SPF	641	0.026224
Pdgfrb	Tuft	dcol	SPF	641	0.00796906
Ppard	Tuft	dcol	SPF	641	0.0385915
Pparg	Tuft	dcol	SPF	641	0
Ptch1	Tuft	dcol	SPF	641	0.0254882
Ptger4	Tuft	dcol	SPF	641	0.0353214
Ptk7	Tuft	dcol	SPF	641	0.014088
Ptpra	Tuft	dcol	SPF	641	0.0105035
Ptprc	Tuft	dcol	SPF	641	0.0420521
Ptprd	Tuft	dcol	SPF	641	0.00903455
Ptpre	Tuft	dcol	SPF	641	0.000304424
Ptprf	Tuft	dcol	SPF	641	0.0331158
Ptprj	Tuft	dcol	SPF	641	0.0369777
Ptprk	Tuft	dcol	SPF	641	0.0339593
Ptprs	Tuft	dcol	SPF	641	0.0499601
Ptpru	Tuft	dcol	SPF	641	0.039554
Rac2	Tuft	dcol	SPF	641	0.0391445
Rara	Tuft	dcol	SPF	641	0.0110144
Rorc	Tuft	dcol	SPF	641	0.0504323
Rxra	Tuft	dcol	SPF	641	0.0219125
Rxrb	Tuft	dcol	SPF	641	0.0400487
Ryk	Tuft	dcol	SPF	641	0.043061
Scarb1	Tuft	dcol	SPF	641	0.0144685
Scnn1a	Tuft	dcol	SPF	641	0.14474
Sigirr	Tuft	dcol	SPF	641	0.0177573
Siglecf	Tuft	dcol	SPF	641	0.0860983
Slc12a2	Tuft	dcol	SPF	641	0.138472
Slc27a1	Tuft	dcol	SPF	641	0.0357789
Slc5a1	Tuft	dcol	SPF	641	0.0576348
Slc7a8	Tuft	dcol	SPF	641	0.0154299
Smo	Tuft	dcol	SPF	641	0.0941928
Smtn	Tuft	dcol	SPF	641	0.00285696
Sox4	Tuft	dcol	SPF	641	0.078422
Sstr1	Tuft	dcol	SPF	641	0.0921849
Stmn1	Tuft	dcol	SPF	641	0.0882521
Tead1	Tuft	dcol	SPF	641	0
Tek	Tuft	dcol	SPF	641	0.0316723
Tgfbr1	Tuft	dcol	SPF	641	0.0209696
Tgfbr2	Tuft	dcol	SPF	641	0.00315396
Thra	Tuft	dcol	SPF	641	0.0205257
Thrb	Tuft	dcol	SPF	641	0
Tlr1	Tuft	dcol	SPF	641	0.0373307
Tlr4	Tuft	dcol	SPF	641	0
Tnfrsf10b	Tuft	dcol	SPF	641	0.009925
Tnfrsf11a	Tuft	dcol	SPF	641	0.050992
Tnfrsf14	Tuft	dcol	SPF	641	0.0407892
Tnfrsf1b	Tuft	dcol	SPF	641	0.0146551
Tnfrsf21	Tuft	dcol	SPF	641	0.00425873
Tpra1	Tuft	dcol	SPF	641	0.0398311
Trim35	Tuft	dcol	SPF	641	0.0894477
Trpm5	Tuft	dcol	SPF	641	0.0539605
Tspan13	Tuft	dcol	SPF	641	0.0452588
Tyro3	Tuft	dcol	SPF	641	0.00679448
Vegfa	Tuft	dcol	SPF	641	0
Xpr1	Tuft	dcol	SPF	641	0.0313153
Ackr4	Tuft	ile	GF	1661	0.00183365
Acvr1	Tuft	ile	GF	1661	0.00399868
Acvr1b	Tuft	ile	GF	1661	0.025811
Acvr2b	Tuft	ile	GF	1661	0.0439697
Adam17	Tuft	ile	GF	1661	0.00982542
Adgra3	Tuft	ile	GF	1661	0.0204138
Adgre5	Tuft	ile	GF	1661	0.0124236
Adgrg1	Tuft	ile	GF	1661	0.104201
Adora1	Tuft	ile	GF	1661	0.0151927
Adra2a	Tuft	ile	GF	1661	0.0259842
Apob	Tuft	ile	GF	1661	0.0578241
Atf6	Tuft	ile	GF	1661	0.0135184
Avil	Tuft	ile	GF	1661	0.0495936
Axin2	Tuft	ile	GF	1661	0.0977473
Bcl6	Tuft	ile	GF	1661	0.00742391
Bmp2	Tuft	ile	GF	1661	0.06289
Bmp3	Tuft	ile	GF	1661	0.0605721
Bmpr2	Tuft	ile	GF	1661	0.021684
Casp3	Tuft	ile	GF	1661	0
Celsr2	Tuft	ile	GF	1661	0.0622788
Chat	Tuft	ile	GF	1661	0.0461601
Cnp	Tuft	ile	GF	1661	0.00186777
Cps1	Tuft	ile	GF	1661	0.225932
Csf2ra	Tuft	ile	GF	1661	0
Cx3cl1	Tuft	ile	GF	1661	0.105778
Ddr1	Tuft	ile	GF	1661	0.0352974
Ddx58	Tuft	ile	GF	1661	0.012576
Dll1	Tuft	ile	GF	1661	0.0155824
Drd3	Tuft	ile	GF	1661	0.0809792
Efna4	Tuft	ile	GF	1661	0.075185
Efnb1	Tuft	ile	GF	1661	0.0790631
Efnb2	Tuft	ile	GF	1661	0.0727681
Epha1	Tuft	ile	GF	1661	0.0521168
Epha2	Tuft	ile	GF	1661	0.0788593
Ephb2	Tuft	ile	GF	1661	0.0851955
Ephb3	Tuft	ile	GF	1661	0.0679558
Erbb2	Tuft	ile	GF	1661	0.00145946
Erbb3	Tuft	ile	GF	1661	0.0735302
Etv6	Tuft	ile	GF	1661	0.0507002
F2rl1	Tuft	ile	GF	1661	0.0183448
Fcna	Tuft	ile	GF	1661	0.0722328
Ffar3	Tuft	ile	GF	1661	0.0554178
Fgf11	Tuft	ile	GF	1661	0.0366102
Fgfr4	Tuft	ile	GF	1661	0.0185406
Foxo4	Tuft	ile	GF	1661	0.0130854
Fzd5	Tuft	ile	GF	1661	0.120184
Fzd7	Tuft	ile	GF	1661	0.0369239
Gpr107	Tuft	ile	GF	1661	0.0457367
Gpr108	Tuft	ile	GF	1661	0.00678172
Gpr137	Tuft	ile	GF	1661	0.00546374
Gpr180	Tuft	ile	GF	1661	0
Gpr35	Tuft	ile	GF	1661	0.00586955
Gprc5c	Tuft	ile	GF	1661	0.085398
Hoxb9	Tuft	ile	GF	1661	0.0159022
Ifih1	Tuft	ile	GF	1661	0.00487409
Ifnar1	Tuft	ile	GF	1661	0.015233
Ifnlr1	Tuft	ile	GF	1661	0.0225961
Igf1r	Tuft	ile	GF	1661	0.0600008
Ihh	Tuft	ile	GF	1661	0.0349477
Il11ra2	Tuft	ile	GF	1661	0
Il13ra1	Tuft	ile	GF	1661	0.0148074
Il17rb	Tuft	ile	GF	1661	0.0562247
Il22ra1	Tuft	ile	GF	1661	0.0182511
Il4ra	Tuft	ile	GF	1661	0.0205907
Il6st	Tuft	ile	GF	1661	0.00477885
Itga2	Tuft	ile	GF	1661	0.0210545
Itpr2	Tuft	ile	GF	1661	0.0333196
Itpr3	Tuft	ile	GF	1661	0.00703768
Jag1	Tuft	ile	GF	1661	0.0190547
Jag2	Tuft	ile	GF	1661	0.0119956
Kif16b	Tuft	ile	GF	1661	0.0101732
Kit	Tuft	ile	GF	1661	0.0169323
Lgr4	Tuft	ile	GF	1661	0.0136342
Lgr5	Tuft	ile	GF	1661	0.0254021
Lmtk2	Tuft	ile	GF	1661	0.0184367
Lpar5	Tuft	ile	GF	1661	0.0170496
Lrp5	Tuft	ile	GF	1661	0.0130434
Lrp6	Tuft	ile	GF	1661	0.0475475
Ly75	Tuft	ile	GF	1661	0.013888
Marcksl1	Tuft	ile	GF	1661	0.027863
Mcm2	Tuft	ile	GF	1661	0.106114
Mertk	Tuft	ile	GF	1661	0.0205168
Mki67	Tuft	ile	GF	1661	0.131808
Mst1r	Tuft	ile	GF	1661	0.0233778
Naip2	Tuft	ile	GF	1661	0.0198466
Naip5	Tuft	ile	GF	1661	0.0390705
Naip6	Tuft	ile	GF	1661	0.0108875
Nlrc4	Tuft	ile	GF	1661	0
Nlrp6	Tuft	ile	GF	1661	0.0761025
Nlrx1	Tuft	ile	GF	1661	0.0142685
Nos2	Tuft	ile	GF	1661	0.0173121
Notch2	Tuft	ile	GF	1661	0.0507994
Nr1d1	Tuft	ile	GF	1661	0.0422727
Nr1h3	Tuft	ile	GF	1661	0.0108264
Nr1h4	Tuft	ile	GF	1661	0.0459649
Nr1i2	Tuft	ile	GF	1661	0.00947542
Nr2c2	Tuft	ile	GF	1661	0.010986
Nr3c1	Tuft	ile	GF	1661	0.0134616
Nr3c2	Tuft	ile	GF	1661	0.0170659
Nr5a2	Tuft	ile	GF	1661	0.0285979
Nr6a1	Tuft	ile	GF	1661	0.010612
P2ry1	Tuft	ile	GF	1661	0.0246267
P2ry2	Tuft	ile	GF	1661	0.0337844
Pdgfa	Tuft	ile	GF	1661	0.00223394
Ppara	Tuft	ile	GF	1661	0.0478899
Ppard	Tuft	ile	GF	1661	0.0540704
Ptch1	Tuft	ile	GF	1661	0.0247612
Ptger4	Tuft	ile	GF	1661	0.00776166
Ptpra	Tuft	ile	GF	1661	0.0117381
Ptprc	Tuft	ile	GF	1661	0.0674714
Ptprf	Tuft	ile	GF	1661	0.0526248
Ptprj	Tuft	ile	GF	1661	0.067741
Ptprk	Tuft	ile	GF	1661	0.0306196
Ptprn2	Tuft	ile	GF	1661	0.0791957
Ptprs	Tuft	ile	GF	1661	0.0466211
Rac2	Tuft	ile	GF	1661	0.0766353
Rara	Tuft	ile	GF	1661	0.0105919
Rorc	Tuft	ile	GF	1661	0.0223438
Rxra	Tuft	ile	GF	1661	0.066431
Rxrb	Tuft	ile	GF	1661	0.0453106
Ryk	Tuft	ile	GF	1661	0.0143627
Sigirr	Tuft	ile	GF	1661	0.00661711
Siglecf	Tuft	ile	GF	1661	0.165222
Slc12a2	Tuft	ile	GF	1661	0.156596
Slc27a1	Tuft	ile	GF	1661	0
Slc5a1	Tuft	ile	GF	1661	0.0936648
Slc6a4	Tuft	ile	GF	1661	0.0061339
Slc7a8	Tuft	ile	GF	1661	0.0670299
Smo	Tuft	ile	GF	1661	0.100826
Smtn	Tuft	ile	GF	1661	0.0165415
Sox4	Tuft	ile	GF	1661	0.200451
Stmn1	Tuft	ile	GF	1661	0.160635
Sucnr1	Tuft	ile	GF	1661	0.116007
Tead1	Tuft	ile	GF	1661	0
Tgfbr2	Tuft	ile	GF	1661	0.0118719
Thra	Tuft	ile	GF	1661	0.0407542
Tnfrsf11a	Tuft	ile	GF	1661	0.0547598
Tnfrsf14	Tuft	ile	GF	1661	0.0491192
Tnfsf10	Tuft	ile	GF	1661	0
Tpra1	Tuft	ile	GF	1661	0
Trim35	Tuft	ile	GF	1661	0.00807878
Trpm5	Tuft	ile	GF	1661	0.087419
Tspan13	Tuft	ile	GF	1661	0.0369145
Vegfa	Tuft	ile	GF	1661	0.0264031
Xpr1	Tuft	ile	GF	1661	0.00129873
Ackr4	Tuft	ce	GF	728	0.0296042
Acvr1	Tuft	ce	GF	728	0.00231151
Acvr1b	Tuft	ce	GF	728	1.74553e-05
Acvr2b	Tuft	ce	GF	728	0
Adam17	Tuft	ce	GF	728	0
Adgra3	Tuft	ce	GF	728	0.00780159
Adgre5	Tuft	ce	GF	728	0
Adgrg1	Tuft	ce	GF	728	0.0470997
Adgrg2	Tuft	ce	GF	728	0.0587054
Adgrg6	Tuft	ce	GF	728	0.0138612
Adgrl1	Tuft	ce	GF	728	0.0103661
Adora1	Tuft	ce	GF	728	0
Adra2a	Tuft	ce	GF	728	0.0377904
Ahr	Tuft	ce	GF	728	0.0252257
Apob	Tuft	ce	GF	728	0.0419578
Atf6	Tuft	ce	GF	728	0.0246146
Avil	Tuft	ce	GF	728	0.123478
Axin2	Tuft	ce	GF	728	0.105197
Bmp2	Tuft	ce	GF	728	0.0332095
Bmpr1a	Tuft	ce	GF	728	0
Bmpr2	Tuft	ce	GF	728	0.0468282
Casp3	Tuft	ce	GF	728	0.0153155
Ccl28	Tuft	ce	GF	728	0.0102796
Cd44	Tuft	ce	GF	728	0.152105
Celsr2	Tuft	ce	GF	728	0.0297624
Chat	Tuft	ce	GF	728	0.03581
Cnp	Tuft	ce	GF	728	0.00719473
Cps1	Tuft	ce	GF	728	0.140488
Csf2ra	Tuft	ce	GF	728	0.00328223
Cx3cl1	Tuft	ce	GF	728	0.00628084
Ddr1	Tuft	ce	GF	728	0.0191082
Ddx58	Tuft	ce	GF	728	0
Dhx58	Tuft	ce	GF	728	0.0194131
Dll1	Tuft	ce	GF	728	0.0292146
Dll4	Tuft	ce	GF	728	0.0137815
Efna4	Tuft	ce	GF	728	0.054812
Efnb1	Tuft	ce	GF	728	0.0466519
Efnb2	Tuft	ce	GF	728	0.0792492
Egfr	Tuft	ce	GF	728	0.00610846
Epha1	Tuft	ce	GF	728	0.0220444
Epha2	Tuft	ce	GF	728	0.0187553
Ephb2	Tuft	ce	GF	728	0.0520089
Ephb3	Tuft	ce	GF	728	0.0853551
Erbb2	Tuft	ce	GF	728	0.0158435
Erbb3	Tuft	ce	GF	728	0.0317125
Etv6	Tuft	ce	GF	728	0.0132244
F2rl1	Tuft	ce	GF	728	0.0225456
Fcna	Tuft	ce	GF	728	0.101827
Ffar3	Tuft	ce	GF	728	0.0450307
Fgf11	Tuft	ce	GF	728	0.0208791
Fgfr2	Tuft	ce	GF	728	0
Fgfr4	Tuft	ce	GF	728	0.0120274
Foxo4	Tuft	ce	GF	728	0.0398497
Fzd5	Tuft	ce	GF	728	0.0353325
Fzd6	Tuft	ce	GF	728	0.0471885
Fzd7	Tuft	ce	GF	728	0.0377271
Fzd8	Tuft	ce	GF	728	0.0125145
Gabbr1	Tuft	ce	GF	728	0.023845
Gpr107	Tuft	ce	GF	728	0
Gpr108	Tuft	ce	GF	728	0.0398281
Gpr137	Tuft	ce	GF	728	0.0132575
Gpr160	Tuft	ce	GF	728	0.00280128
Gpr180	Tuft	ce	GF	728	0.0370149
Gpr35	Tuft	ce	GF	728	0.00171494
Gpr39	Tuft	ce	GF	728	0.0198284
Gprc5c	Tuft	ce	GF	728	0.058426
Hoxb9	Tuft	ce	GF	728	0.0183583
Ifih1	Tuft	ce	GF	728	0.00613284
Ifnar1	Tuft	ce	GF	728	0
Igf1r	Tuft	ce	GF	728	0.0272683
Ihh	Tuft	ce	GF	728	0.0750551
Il13ra1	Tuft	ce	GF	728	0
Il17rb	Tuft	ce	GF	728	0.0345007
Il17re	Tuft	ce	GF	728	0.0259737
Il22ra1	Tuft	ce	GF	728	0.0568613
Il4ra	Tuft	ce	GF	728	0.0141659
Il6st	Tuft	ce	GF	728	0.00338737
Itga2	Tuft	ce	GF	728	0.00792566
Itpr2	Tuft	ce	GF	728	0.0240556
Itpr3	Tuft	ce	GF	728	0.0315426
Jag1	Tuft	ce	GF	728	0.00389372
Jag2	Tuft	ce	GF	728	0.0298354
Kif16b	Tuft	ce	GF	728	0.00752338
Kit	Tuft	ce	GF	728	0.046202
Lgr4	Tuft	ce	GF	728	0.0127628
Lgr5	Tuft	ce	GF	728	0.0174717
Lmtk2	Tuft	ce	GF	728	0.0128552
Lpar5	Tuft	ce	GF	728	0.0179619
Lrp5	Tuft	ce	GF	728	0.0648675
Lrp6	Tuft	ce	GF	728	0.0470988
Ly75	Tuft	ce	GF	728	0.0198762
Marcksl1	Tuft	ce	GF	728	0.0151816
Mcm2	Tuft	ce	GF	728	0.0804632
Mertk	Tuft	ce	GF	728	0.0331927
Met	Tuft	ce	GF	728	0.0127394
Mki67	Tuft	ce	GF	728	0.142552
Mst1r	Tuft	ce	GF	728	0.00410056
Naip2	Tuft	ce	GF	728	0.0116615
Naip5	Tuft	ce	GF	728	0.0394496
Naip6	Tuft	ce	GF	728	0.0235378
Nlrc4	Tuft	ce	GF	728	0.015001
Nlrp6	Tuft	ce	GF	728	0.0440926
Nlrx1	Tuft	ce	GF	728	0.0119692
Nod2	Tuft	ce	GF	728	0.0174238
Notch1	Tuft	ce	GF	728	0.0335797
Nr1d1	Tuft	ce	GF	728	0.0408771
Nr1h4	Tuft	ce	GF	728	0.0188506
Nr1i2	Tuft	ce	GF	728	0.0029024
Nr2c2	Tuft	ce	GF	728	0.0141194
Nr3c1	Tuft	ce	GF	728	0.0301321
Nr3c2	Tuft	ce	GF	728	0.0523793
Nr5a2	Tuft	ce	GF	728	0.0133477
Nr6a1	Tuft	ce	GF	728	0.0260017
P2ry1	Tuft	ce	GF	728	0.00247881
P2ry2	Tuft	ce	GF	728	0.0049473
Pdgfa	Tuft	ce	GF	728	0.0463728
Pdgfrb	Tuft	ce	GF	728	0.00708789
Ppara	Tuft	ce	GF	728	0.0283715
Ppard	Tuft	ce	GF	728	0.0332935
Pparg	Tuft	ce	GF	728	0.00879982
Ptch1	Tuft	ce	GF	728	0.00364272
Ptger4	Tuft	ce	GF	728	0.0133604
Ptpra	Tuft	ce	GF	728	0.0455775
Ptprc	Tuft	ce	GF	728	0.037351
Ptprd	Tuft	ce	GF	728	0.0132335
Ptpre	Tuft	ce	GF	728	0
Ptprf	Tuft	ce	GF	728	0.0585017
Ptprj	Tuft	ce	GF	728	0.046625
Ptprk	Tuft	ce	GF	728	0.0479676
Ptprs	Tuft	ce	GF	728	0.0448866
Ptpru	Tuft	ce	GF	728	0.0469103
Rac2	Tuft	ce	GF	728	0.0812391
Rara	Tuft	ce	GF	728	0.0168868
Rorc	Tuft	ce	GF	728	0.00484929
Rxra	Tuft	ce	GF	728	0.063919
Rxrb	Tuft	ce	GF	728	0.0461203
Ryk	Tuft	ce	GF	728	0.00992313
Scnn1a	Tuft	ce	GF	728	0.00742395
Shh	Tuft	ce	GF	728	0.0315145
Sigirr	Tuft	ce	GF	728	0.0201934
Siglecf	Tuft	ce	GF	728	0.226941
Slc12a2	Tuft	ce	GF	728	0.119843
Slc27a1	Tuft	ce	GF	728	0.0469988
Slc5a1	Tuft	ce	GF	728	0.00268697
Smo	Tuft	ce	GF	728	0.134046
Smtn	Tuft	ce	GF	728	0.0354272
Sox4	Tuft	ce	GF	728	0.0927953
Stmn1	Tuft	ce	GF	728	0.154325
Tead1	Tuft	ce	GF	728	0.0175174
Tgfbr1	Tuft	ce	GF	728	0.000799944
Tgfbr2	Tuft	ce	GF	728	0.0404994
Thra	Tuft	ce	GF	728	0.0496637
Tlr1	Tuft	ce	GF	728	0
Tlr5	Tuft	ce	GF	728	0
Tnfrsf10b	Tuft	ce	GF	728	0.0178519
Tnfrsf11a	Tuft	ce	GF	728	0.0936605
Tnfrsf14	Tuft	ce	GF	728	0.0211347
Tnfrsf1b	Tuft	ce	GF	728	0.00574976
Tnfrsf21	Tuft	ce	GF	728	0.0216962
Tpra1	Tuft	ce	GF	728	0.0168245
Trim35	Tuft	ce	GF	728	0.052879
Trpm5	Tuft	ce	GF	728	0.127894
Tspan13	Tuft	ce	GF	728	0
Vegfa	Tuft	ce	GF	728	0.0305834
Vegfb	Tuft	ce	GF	728	0.04589
Xpr1	Tuft	ce	GF	728	0
Ackr4	Tuft	pcol	GF	1034	0
Acvr1	Tuft	pcol	GF	1034	0
Acvr1b	Tuft	pcol	GF	1034	0
Acvr2b	Tuft	pcol	GF	1034	0.0153574
Adgra3	Tuft	pcol	GF	1034	0
Adgre5	Tuft	pcol	GF	1034	0
Adgrg1	Tuft	pcol	GF	1034	0.045256
Adgrg2	Tuft	pcol	GF	1034	0.0261588
Adgrg6	Tuft	pcol	GF	1034	0.0199086
Adora1	Tuft	pcol	GF	1034	0
Adra2a	Tuft	pcol	GF	1034	0.00229636
Atf6	Tuft	pcol	GF	1034	0.00101815
Avil	Tuft	pcol	GF	1034	0.00935183
Axin2	Tuft	pcol	GF	1034	0.0660033
Bmp2	Tuft	pcol	GF	1034	0.0223799
Bmp3	Tuft	pcol	GF	1034	0.025616
Bmpr2	Tuft	pcol	GF	1034	0
Casp3	Tuft	pcol	GF	1034	0
Cd44	Tuft	pcol	GF	1034	0.0535407
Chat	Tuft	pcol	GF	1034	0
Clec4a1	Tuft	pcol	GF	1034	0.00616581
Cnp	Tuft	pcol	GF	1034	0.00454883
Csf2ra	Tuft	pcol	GF	1034	0
Cx3cl1	Tuft	pcol	GF	1034	0.0493299
Ddr1	Tuft	pcol	GF	1034	0.0352928
Dhx58	Tuft	pcol	GF	1034	0.0267643
Dll1	Tuft	pcol	GF	1034	0
Drd3	Tuft	pcol	GF	1034	0.0438365
Efna4	Tuft	pcol	GF	1034	0.0478591
Efnb1	Tuft	pcol	GF	1034	0.00297015
Efnb2	Tuft	pcol	GF	1034	0.0150078
Epha1	Tuft	pcol	GF	1034	0.0261093
Epha2	Tuft	pcol	GF	1034	0.00112932
Ephb2	Tuft	pcol	GF	1034	0.10604
Ephb3	Tuft	pcol	GF	1034	0.0587879
Erbb2	Tuft	pcol	GF	1034	0.020593
Erbb3	Tuft	pcol	GF	1034	0.0738867
Etv6	Tuft	pcol	GF	1034	0
F2rl1	Tuft	pcol	GF	1034	0
Fcna	Tuft	pcol	GF	1034	0.0322755
Ffar2	Tuft	pcol	GF	1034	0.0666052
Ffar3	Tuft	pcol	GF	1034	0.0384705
Ffar4	Tuft	pcol	GF	1034	0.0159797
Fgf1	Tuft	pcol	GF	1034	0.0131128
Fgf11	Tuft	pcol	GF	1034	0.0271326
Fgfr4	Tuft	pcol	GF	1034	0.0404964
Foxo4	Tuft	pcol	GF	1034	0.0383421
Fzd5	Tuft	pcol	GF	1034	0.0382457
Fzd7	Tuft	pcol	GF	1034	0.0474602
Fzd8	Tuft	pcol	GF	1034	0.00491931
Gabbr1	Tuft	pcol	GF	1034	0.0227922
Gpr107	Tuft	pcol	GF	1034	0
Gpr108	Tuft	pcol	GF	1034	0.00598489
Gpr137	Tuft	pcol	GF	1034	0.0140332
Gpr137b	Tuft	pcol	GF	1034	0.0368082
Gpr180	Tuft	pcol	GF	1034	0
Gpr27	Tuft	pcol	GF	1034	0
Gpr35	Tuft	pcol	GF	1034	0
Gprc5c	Tuft	pcol	GF	1034	0.0222608
Hoxb9	Tuft	pcol	GF	1034	0.0391444
Ifih1	Tuft	pcol	GF	1034	0.0269242
Ifnar1	Tuft	pcol	GF	1034	0
Igf1r	Tuft	pcol	GF	1034	0
Ihh	Tuft	pcol	GF	1034	0
Il11ra2	Tuft	pcol	GF	1034	0.0112696
Il13ra1	Tuft	pcol	GF	1034	0.0071345
Il17rb	Tuft	pcol	GF	1034	0.0120517
Il17re	Tuft	pcol	GF	1034	0.0178377
Il22ra1	Tuft	pcol	GF	1034	0.00476959
Il4ra	Tuft	pcol	GF	1034	0.00589482
Il6st	Tuft	pcol	GF	1034	0.0104676
Itga2	Tuft	pcol	GF	1034	0.0163855
Itpr2	Tuft	pcol	GF	1034	0
Itpr3	Tuft	pcol	GF	1034	0.0339648
Jag1	Tuft	pcol	GF	1034	0.0218122
Jag2	Tuft	pcol	GF	1034	0
Kif16b	Tuft	pcol	GF	1034	0
Kit	Tuft	pcol	GF	1034	0.00389503
Lgr4	Tuft	pcol	GF	1034	0
Lgr5	Tuft	pcol	GF	1034	0.0406058
Lmtk2	Tuft	pcol	GF	1034	0.0010463
Lpar5	Tuft	pcol	GF	1034	0.0205835
Lrp5	Tuft	pcol	GF	1034	0
Lrp6	Tuft	pcol	GF	1034	0
Ly75	Tuft	pcol	GF	1034	0
Marcksl1	Tuft	pcol	GF	1034	0.0249306
Mcm2	Tuft	pcol	GF	1034	0.0352491
Mertk	Tuft	pcol	GF	1034	0
Mki67	Tuft	pcol	GF	1034	0.0379229
Mst1r	Tuft	pcol	GF	1034	0.0157537
Naip2	Tuft	pcol	GF	1034	0
Naip5	Tuft	pcol	GF	1034	0
Naip6	Tuft	pcol	GF	1034	0.0258912
Nlrc4	Tuft	pcol	GF	1034	0
Nlrp6	Tuft	pcol	GF	1034	0.0243998
Nlrx1	Tuft	pcol	GF	1034	0.0105794
Nod2	Tuft	pcol	GF	1034	0.0156112
Nr1d1	Tuft	pcol	GF	1034	0.00351645
Nr1h4	Tuft	pcol	GF	1034	0.0175955
Nr1i2	Tuft	pcol	GF	1034	0
Nr2c2	Tuft	pcol	GF	1034	0.0331348
Nr3c1	Tuft	pcol	GF	1034	0
Nr3c2	Tuft	pcol	GF	1034	0.00052134
Nr5a2	Tuft	pcol	GF	1034	0.0110632
Pdgfa	Tuft	pcol	GF	1034	0
Pdgfrb	Tuft	pcol	GF	1034	0
Ppara	Tuft	pcol	GF	1034	0.00127324
Ppard	Tuft	pcol	GF	1034	0.00646304
Pparg	Tuft	pcol	GF	1034	0.0148931
Ptch1	Tuft	pcol	GF	1034	0.0153929
Ptger4	Tuft	pcol	GF	1034	0.0108846
Ptk7	Tuft	pcol	GF	1034	0.0112146
Ptpra	Tuft	pcol	GF	1034	0.0178214
Ptprc	Tuft	pcol	GF	1034	0.0141379
Ptprd	Tuft	pcol	GF	1034	0.00901568
Ptprf	Tuft	pcol	GF	1034	0.0667682
Ptprj	Tuft	pcol	GF	1034	0.032729
Ptprk	Tuft	pcol	GF	1034	0.0179625
Ptprn2	Tuft	pcol	GF	1034	0.0253239
Ptprs	Tuft	pcol	GF	1034	0.00935535
Ptpru	Tuft	pcol	GF	1034	0.0327918
Rac2	Tuft	pcol	GF	1034	0.0547025
Rara	Tuft	pcol	GF	1034	0
Rorc	Tuft	pcol	GF	1034	0.00217383
Rxra	Tuft	pcol	GF	1034	0.0132967
Rxrb	Tuft	pcol	GF	1034	0.0334489
Ryk	Tuft	pcol	GF	1034	0
Scnn1a	Tuft	pcol	GF	1034	0.00135294
Shh	Tuft	pcol	GF	1034	0.0349309
Sigirr	Tuft	pcol	GF	1034	0.000256355
Siglecf	Tuft	pcol	GF	1034	0.189363
Slc12a2	Tuft	pcol	GF	1034	0.077449
Slc18a3	Tuft	pcol	GF	1034	0
Slc27a1	Tuft	pcol	GF	1034	0.0283356
Slc5a1	Tuft	pcol	GF	1034	0.0439703
Smo	Tuft	pcol	GF	1034	0.0143018
Smtn	Tuft	pcol	GF	1034	0.0026647
Sox4	Tuft	pcol	GF	1034	0.120809
Sstr1	Tuft	pcol	GF	1034	0.0511269
Stmn1	Tuft	pcol	GF	1034	0.0704996
Tead1	Tuft	pcol	GF	1034	0
Tek	Tuft	pcol	GF	1034	0.0147368
Tgfbr2	Tuft	pcol	GF	1034	0.0358935
Thra	Tuft	pcol	GF	1034	0
Tlr2	Tuft	pcol	GF	1034	0
Tnfrsf11a	Tuft	pcol	GF	1034	0.0300748
Tnfrsf14	Tuft	pcol	GF	1034	0
Tnfrsf8	Tuft	pcol	GF	1034	0.00776104
Tpra1	Tuft	pcol	GF	1034	0.0105927
Trim35	Tuft	pcol	GF	1034	0.019212
Trpm5	Tuft	pcol	GF	1034	0.133711
Tspan13	Tuft	pcol	GF	1034	0.0231593
Vegfa	Tuft	pcol	GF	1034	0.00346505
Xpr1	Tuft	pcol	GF	1034	0.00573645
Ackr4	Tuft	dcol	GF	681	0.0312715
Acvr1	Tuft	dcol	GF	681	0.0225698
Acvr1b	Tuft	dcol	GF	681	0.00626551
Acvr2b	Tuft	dcol	GF	681	0.00890707
Adam17	Tuft	dcol	GF	681	0
Adgra3	Tuft	dcol	GF	681	0.0136522
Adgre5	Tuft	dcol	GF	681	0.00959609
Adgrf3	Tuft	dcol	GF	681	0.00199425
Adgrg1	Tuft	dcol	GF	681	0.0587515
Adgrl2	Tuft	dcol	GF	681	0
Adora1	Tuft	dcol	GF	681	0.0144469
Adra2a	Tuft	dcol	GF	681	0.0398194
Ahr	Tuft	dcol	GF	681	0.0035329
Ano1	Tuft	dcol	GF	681	0.123787
Atf6	Tuft	dcol	GF	681	0
Atoh1	Tuft	dcol	GF	681	0.0263583
Avil	Tuft	dcol	GF	681	0.0456835
Axin2	Tuft	dcol	GF	681	0.147012
Bcl2	Tuft	dcol	GF	681	0.0786294
Bmp2	Tuft	dcol	GF	681	0.0756083
Bmpr1a	Tuft	dcol	GF	681	0
Bmpr2	Tuft	dcol	GF	681	0
Casp3	Tuft	dcol	GF	681	0
Ccl28	Tuft	dcol	GF	681	0.036375
Chat	Tuft	dcol	GF	681	0.0353991
Cnp	Tuft	dcol	GF	681	0
Cps1	Tuft	dcol	GF	681	0.122536
Csf2ra	Tuft	dcol	GF	681	0.041803
Cx3cl1	Tuft	dcol	GF	681	0.099886
Ddr1	Tuft	dcol	GF	681	0.0223699
Dhx58	Tuft	dcol	GF	681	0.00228947
Dll1	Tuft	dcol	GF	681	0.00411166
Dll4	Tuft	dcol	GF	681	0.00986985
Efna4	Tuft	dcol	GF	681	0.0842694
Efnb1	Tuft	dcol	GF	681	0.0410501
Efnb2	Tuft	dcol	GF	681	0.0308379
Egfr	Tuft	dcol	GF	681	0.0510895
Epha1	Tuft	dcol	GF	681	0.0245356
Epha2	Tuft	dcol	GF	681	0.0213513
Ephb2	Tuft	dcol	GF	681	0.0689784
Ephb3	Tuft	dcol	GF	681	0.101552
Erbb2	Tuft	dcol	GF	681	0
Erbb3	Tuft	dcol	GF	681	0.00809766
Esr2	Tuft	dcol	GF	681	0.036866
Etv6	Tuft	dcol	GF	681	0
F2rl1	Tuft	dcol	GF	681	0
Fcna	Tuft	dcol	GF	681	0.113933
Ffar3	Tuft	dcol	GF	681	0.0129318
Fgf1	Tuft	dcol	GF	681	0.0170815
Fgfr2	Tuft	dcol	GF	681	0
Fgfr3	Tuft	dcol	GF	681	0.00114473
Fgfr4	Tuft	dcol	GF	681	0.0741584
Foxo4	Tuft	dcol	GF	681	0
Fzd5	Tuft	dcol	GF	681	0
Fzd6	Tuft	dcol	GF	681	0.000735304
Fzd7	Tuft	dcol	GF	681	0
Fzd8	Tuft	dcol	GF	681	0
Gabbr1	Tuft	dcol	GF	681	0
Gpr107	Tuft	dcol	GF	681	0.00802409
Gpr108	Tuft	dcol	GF	681	0
Gpr137	Tuft	dcol	GF	681	0
Gpr137b	Tuft	dcol	GF	681	0.0380257
Gpr180	Tuft	dcol	GF	681	0.00973257
Gpr35	Tuft	dcol	GF	681	0.0215225
Gpr55	Tuft	dcol	GF	681	0.0302793
Hoxb9	Tuft	dcol	GF	681	0.0534392
Htr4	Tuft	dcol	GF	681	0.0849586
Ifih1	Tuft	dcol	GF	681	0.0155233
Ifnar1	Tuft	dcol	GF	681	0
Ifnlr1	Tuft	dcol	GF	681	0
Igf1r	Tuft	dcol	GF	681	0.00668563
Ihh	Tuft	dcol	GF	681	0.0234537
Il11ra2	Tuft	dcol	GF	681	0.00887943
Il13ra1	Tuft	dcol	GF	681	0.000694391
Il17rb	Tuft	dcol	GF	681	0.0479229
Il17re	Tuft	dcol	GF	681	0.0514395
Il22ra1	Tuft	dcol	GF	681	0.0351027
Il4ra	Tuft	dcol	GF	681	0.0135438
Il6st	Tuft	dcol	GF	681	0.0188853
Itga2	Tuft	dcol	GF	681	0.0343118
Itpr2	Tuft	dcol	GF	681	0.0132856
Itpr3	Tuft	dcol	GF	681	0
Jag1	Tuft	dcol	GF	681	0.031756
Jag2	Tuft	dcol	GF	681	0.0132096
Kif16b	Tuft	dcol	GF	681	0
Kit	Tuft	dcol	GF	681	0.0253795
Kitl	Tuft	dcol	GF	681	0.0523098
Lgr4	Tuft	dcol	GF	681	0.0336106
Lgr5	Tuft	dcol	GF	681	0.108273
Lifr	Tuft	dcol	GF	681	0.00572294
Lmtk2	Tuft	dcol	GF	681	0.0151655
Lpar1	Tuft	dcol	GF	681	0.0262455
Lpar5	Tuft	dcol	GF	681	0.0228051
Lrp5	Tuft	dcol	GF	681	0.0414332
Lrp6	Tuft	dcol	GF	681	0
Lrrk2	Tuft	dcol	GF	681	0.0362645
Ly75	Tuft	dcol	GF	681	0.0179537
Maged2	Tuft	dcol	GF	681	0.0275612
Marcksl1	Tuft	dcol	GF	681	0
Mcm2	Tuft	dcol	GF	681	0.0519059
Mertk	Tuft	dcol	GF	681	0.025341
Met	Tuft	dcol	GF	681	0.0262637
Mki67	Tuft	dcol	GF	681	0.0761534
Mst1r	Tuft	dcol	GF	681	0.0127841
Naip1	Tuft	dcol	GF	681	0.0273627
Naip2	Tuft	dcol	GF	681	0.0193239
Naip5	Tuft	dcol	GF	681	0.0314887
Naip6	Tuft	dcol	GF	681	0.0202486
Nlrc4	Tuft	dcol	GF	681	0.0049708
Nlrp1b	Tuft	dcol	GF	681	0.0371687
Nlrp6	Tuft	dcol	GF	681	0.0263481
Nlrx1	Tuft	dcol	GF	681	0
Nod1	Tuft	dcol	GF	681	0.0264948
Notch1	Tuft	dcol	GF	681	0.00596762
Notch2	Tuft	dcol	GF	681	0.015786
Notch4	Tuft	dcol	GF	681	0.00972091
Nr1d1	Tuft	dcol	GF	681	0.0290847
Nr1d2	Tuft	dcol	GF	681	0.00379511
Nr1h2	Tuft	dcol	GF	681	0
Nr1h3	Tuft	dcol	GF	681	0.0247306
Nr1h4	Tuft	dcol	GF	681	0.0327727
Nr1i2	Tuft	dcol	GF	681	0.029411
Nr2c1	Tuft	dcol	GF	681	0
Nr2c2	Tuft	dcol	GF	681	0.0255363
Nr2f2	Tuft	dcol	GF	681	0
Nr3c1	Tuft	dcol	GF	681	0
Nr3c2	Tuft	dcol	GF	681	0.0538399
Nr5a2	Tuft	dcol	GF	681	0.0388402
Nt5e	Tuft	dcol	GF	681	0.0202571
P2ry1	Tuft	dcol	GF	681	0.00521939
P2ry2	Tuft	dcol	GF	681	0.0472412
P2ry6	Tuft	dcol	GF	681	0.0105694
Pdgfa	Tuft	dcol	GF	681	0
Pdgfrb	Tuft	dcol	GF	681	0
Ppara	Tuft	dcol	GF	681	0.0155896
Ppard	Tuft	dcol	GF	681	0.0738982
Pparg	Tuft	dcol	GF	681	0.0144308
Ptch1	Tuft	dcol	GF	681	0.00414981
Ptger4	Tuft	dcol	GF	681	0.0483501
Ptk7	Tuft	dcol	GF	681	0.0340129
Ptpra	Tuft	dcol	GF	681	0.0221825
Ptprc	Tuft	dcol	GF	681	0.0839013
Ptprd	Tuft	dcol	GF	681	0
Ptpre	Tuft	dcol	GF	681	0.00888629
Ptprf	Tuft	dcol	GF	681	0
Ptprj	Tuft	dcol	GF	681	0.029973
Ptprk	Tuft	dcol	GF	681	0.0216886
Ptprs	Tuft	dcol	GF	681	0.0660065
Ptpru	Tuft	dcol	GF	681	0.029263
Rac2	Tuft	dcol	GF	681	0.0359061
Rara	Tuft	dcol	GF	681	0.00700614
Rorc	Tuft	dcol	GF	681	0.0331802
Rxra	Tuft	dcol	GF	681	0.0246945
Rxrb	Tuft	dcol	GF	681	0.0256545
Ryk	Tuft	dcol	GF	681	0.00248692
Scarb1	Tuft	dcol	GF	681	0.0326807
Scnn1a	Tuft	dcol	GF	681	0.056543
Sigirr	Tuft	dcol	GF	681	0
Siglecf	Tuft	dcol	GF	681	0.179342
Slc12a2	Tuft	dcol	GF	681	0.124464
Slc27a1	Tuft	dcol	GF	681	0
Slc5a1	Tuft	dcol	GF	681	0.0157588
Slc6a4	Tuft	dcol	GF	681	0.0321802
Slc7a8	Tuft	dcol	GF	681	0.0151467
Smo	Tuft	dcol	GF	681	0.0903844
Smtn	Tuft	dcol	GF	681	0.0195621
Sox4	Tuft	dcol	GF	681	0.14054
Sstr1	Tuft	dcol	GF	681	0.0524677
Stmn1	Tuft	dcol	GF	681	0.121508
Tead1	Tuft	dcol	GF	681	0.0106987
Tek	Tuft	dcol	GF	681	0.0642455
Tgfbr1	Tuft	dcol	GF	681	0.0133385
Tgfbr2	Tuft	dcol	GF	681	0.0231694
Thra	Tuft	dcol	GF	681	0
Thrb	Tuft	dcol	GF	681	0
Tlr1	Tuft	dcol	GF	681	0.00612552
Tlr2	Tuft	dcol	GF	681	0.0167709
Tnfrsf10b	Tuft	dcol	GF	681	0.00168004
Tnfrsf11a	Tuft	dcol	GF	681	0.0468148
Tnfrsf14	Tuft	dcol	GF	681	0.0513509
Tnfrsf1b	Tuft	dcol	GF	681	0.0495229
Tnfrsf21	Tuft	dcol	GF	681	0
Tpra1	Tuft	dcol	GF	681	0
Trim35	Tuft	dcol	GF	681	0.0615432
Trpm5	Tuft	dcol	GF	681	0.0611466
Tspan13	Tuft	dcol	GF	681	0.0148794
Vegfa	Tuft	dcol	GF	681	0.0287592
Vegfb	Tuft	dcol	GF	681	0.00809451
Xpr1	Tuft	dcol	GF	681	0.0358462
Acta2	cDC (Ccl22+)	ile	SPF	695	0.0369535
Acvr1b	cDC (Ccl22+)	ile	SPF	695	0
Acvrl1	cDC (Ccl22+)	ile	SPF	695	0.00984605
Adam17	cDC (Ccl22+)	ile	SPF	695	0
Adgre1	cDC (Ccl22+)	ile	SPF	695	0.0244799
Adgre5	cDC (Ccl22+)	ile	SPF	695	0.00998725
Adgrg5	cDC (Ccl22+)	ile	SPF	695	0
Adora2a	cDC (Ccl22+)	ile	SPF	695	0
Ahr	cDC (Ccl22+)	ile	SPF	695	0.0281047
Axl	cDC (Ccl22+)	ile	SPF	695	0.0179003
Bcl6	cDC (Ccl22+)	ile	SPF	695	0.0344764
C1qc	cDC (Ccl22+)	ile	SPF	695	0
Ccl17	cDC (Ccl22+)	ile	SPF	695	0
Ccl22	cDC (Ccl22+)	ile	SPF	695	0.0613003
Ccr5	cDC (Ccl22+)	ile	SPF	695	0
Ccr7	cDC (Ccl22+)	ile	SPF	695	0.1392
Cd3e	cDC (Ccl22+)	ile	SPF	695	0.00603063
Cd4	cDC (Ccl22+)	ile	SPF	695	0.0272959
Cd40	cDC (Ccl22+)	ile	SPF	695	0.035318
Cd44	cDC (Ccl22+)	ile	SPF	695	0.0267201
Cd68	cDC (Ccl22+)	ile	SPF	695	0.00399958
Cd80	cDC (Ccl22+)	ile	SPF	695	0
Ciita	cDC (Ccl22+)	ile	SPF	695	0.0216548
Clcf1	cDC (Ccl22+)	ile	SPF	695	0
Cmklr1	cDC (Ccl22+)	ile	SPF	695	0
Cnp	cDC (Ccl22+)	ile	SPF	695	0
Col1a1	cDC (Ccl22+)	ile	SPF	695	0.0354933
Csf1r	cDC (Ccl22+)	ile	SPF	695	0.0453711
Csf2ra	cDC (Ccl22+)	ile	SPF	695	0.00568647
Csf2rb	cDC (Ccl22+)	ile	SPF	695	0
Csf2rb2	cDC (Ccl22+)	ile	SPF	695	0.0158161
Cx3cl1	cDC (Ccl22+)	ile	SPF	695	0.00767693
Cx3cr1	cDC (Ccl22+)	ile	SPF	695	0
Cxcl10	cDC (Ccl22+)	ile	SPF	695	0
Cxcl14	cDC (Ccl22+)	ile	SPF	695	0.00824282
Cxcl16	cDC (Ccl22+)	ile	SPF	695	0.0149273
Cxcl9	cDC (Ccl22+)	ile	SPF	695	0.00608189
Dbn1	cDC (Ccl22+)	ile	SPF	695	0
Ddr1	cDC (Ccl22+)	ile	SPF	695	0.00987285
Dhx58	cDC (Ccl22+)	ile	SPF	695	0
Eng	cDC (Ccl22+)	ile	SPF	695	0.0034491
Etv6	cDC (Ccl22+)	ile	SPF	695	0.059397
Ffar4	cDC (Ccl22+)	ile	SPF	695	0.0113657
Fgfr1	cDC (Ccl22+)	ile	SPF	695	0.010521
Flt3	cDC (Ccl22+)	ile	SPF	695	0.0317835
Fn1	cDC (Ccl22+)	ile	SPF	695	0.011267
Fzd5	cDC (Ccl22+)	ile	SPF	695	0
Gpr107	cDC (Ccl22+)	ile	SPF	695	0
Gpr132	cDC (Ccl22+)	ile	SPF	695	0.0203759
Gpr137b	cDC (Ccl22+)	ile	SPF	695	0
Gpr157	cDC (Ccl22+)	ile	SPF	695	0
Gpr55	cDC (Ccl22+)	ile	SPF	695	0
Gpr68	cDC (Ccl22+)	ile	SPF	695	0.0216063
H2-Eb1	cDC (Ccl22+)	ile	SPF	695	0.0534951
Htr7	cDC (Ccl22+)	ile	SPF	695	0
Ifnar1	cDC (Ccl22+)	ile	SPF	695	0.00124763
Ighm	cDC (Ccl22+)	ile	SPF	695	0
Il10ra	cDC (Ccl22+)	ile	SPF	695	0
Il12b	cDC (Ccl22+)	ile	SPF	695	0.00746459
Il16	cDC (Ccl22+)	ile	SPF	695	0.0158105
Il21r	cDC (Ccl22+)	ile	SPF	695	0.0399235
Il4ra	cDC (Ccl22+)	ile	SPF	695	0.0148575
Il6ra	cDC (Ccl22+)	ile	SPF	695	0.0225011
Il6st	cDC (Ccl22+)	ile	SPF	695	0
Itgae	cDC (Ccl22+)	ile	SPF	695	0.0241427
Itgax	cDC (Ccl22+)	ile	SPF	695	0.0709366
Itgb2	cDC (Ccl22+)	ile	SPF	695	0.0306624
Itpr1	cDC (Ccl22+)	ile	SPF	695	0.00943849
Jag2	cDC (Ccl22+)	ile	SPF	695	0.0278499
Jaml	cDC (Ccl22+)	ile	SPF	695	0.0369368
Kif16b	cDC (Ccl22+)	ile	SPF	695	0
Kit	cDC (Ccl22+)	ile	SPF	695	0.0269512
Lrp6	cDC (Ccl22+)	ile	SPF	695	0
Lrrk2	cDC (Ccl22+)	ile	SPF	695	0.0032666
Ltb	cDC (Ccl22+)	ile	SPF	695	0
Ly75	cDC (Ccl22+)	ile	SPF	695	0.0440799
Marcksl1	cDC (Ccl22+)	ile	SPF	695	0.0298275
Mki67	cDC (Ccl22+)	ile	SPF	695	0.00589243
Myh10	cDC (Ccl22+)	ile	SPF	695	0.00913965
Mzb1	cDC (Ccl22+)	ile	SPF	695	0.0266062
Nlrc5	cDC (Ccl22+)	ile	SPF	695	0.00985557
Nlrp1b	cDC (Ccl22+)	ile	SPF	695	0
Notch2	cDC (Ccl22+)	ile	SPF	695	0.00558914
Nr2c2	cDC (Ccl22+)	ile	SPF	695	0.004387
Nr3c1	cDC (Ccl22+)	ile	SPF	695	0
Nr4a1	cDC (Ccl22+)	ile	SPF	695	0.0116646
Nr4a2	cDC (Ccl22+)	ile	SPF	695	0.0217186
Nr4a3	cDC (Ccl22+)	ile	SPF	695	0
Pdgfa	cDC (Ccl22+)	ile	SPF	695	0
Pdgfb	cDC (Ccl22+)	ile	SPF	695	0
Pdgfrb	cDC (Ccl22+)	ile	SPF	695	0.0433091
Ptger4	cDC (Ccl22+)	ile	SPF	695	0.00603879
Ptprc	cDC (Ccl22+)	ile	SPF	695	0.0351773
Ptprj	cDC (Ccl22+)	ile	SPF	695	0.0191433
Ptprs	cDC (Ccl22+)	ile	SPF	695	0
Rac2	cDC (Ccl22+)	ile	SPF	695	0
Rara	cDC (Ccl22+)	ile	SPF	695	0.00445661
Relt	cDC (Ccl22+)	ile	SPF	695	0
Rxra	cDC (Ccl22+)	ile	SPF	695	0
Rxrb	cDC (Ccl22+)	ile	SPF	695	0.0251625
Scarb1	cDC (Ccl22+)	ile	SPF	695	0.0195077
Slc7a8	cDC (Ccl22+)	ile	SPF	695	0.0191104
Tgfb1	cDC (Ccl22+)	ile	SPF	695	0.0337877
Tgfbr1	cDC (Ccl22+)	ile	SPF	695	0.009972
Tgfbr2	cDC (Ccl22+)	ile	SPF	695	0.0469905
Tlr12	cDC (Ccl22+)	ile	SPF	695	0
Tlr9	cDC (Ccl22+)	ile	SPF	695	0
Tnf	cDC (Ccl22+)	ile	SPF	695	0.0120917
Tnfrsf11a	cDC (Ccl22+)	ile	SPF	695	0.0268622
Tnfrsf14	cDC (Ccl22+)	ile	SPF	695	0.0131311
Tnfrsf1b	cDC (Ccl22+)	ile	SPF	695	0.00124497
Trim35	cDC (Ccl22+)	ile	SPF	695	0.0116462
Tspan13	cDC (Ccl22+)	ile	SPF	695	0.00971195
Vim	cDC (Ccl22+)	ile	SPF	695	0
Xcr1	cDC (Ccl22+)	ile	SPF	695	0.0163052
Zbtb46	cDC (Ccl22+)	ile	SPF	695	0
Acta2	cDC (Ccl22+)	ce	SPF	143	0.00265277
Acvr1b	cDC (Ccl22+)	ce	SPF	143	0
Acvrl1	cDC (Ccl22+)	ce	SPF	143	0.00573296
Adgre1	cDC (Ccl22+)	ce	SPF	143	0
Adgre5	cDC (Ccl22+)	ce	SPF	143	0
Adgrg5	cDC (Ccl22+)	ce	SPF	143	0
Ahr	cDC (Ccl22+)	ce	SPF	143	0.0142937
Atf6	cDC (Ccl22+)	ce	SPF	143	0
Axl	cDC (Ccl22+)	ce	SPF	143	0.0266589
Bcl6	cDC (Ccl22+)	ce	SPF	143	0
C1qc	cDC (Ccl22+)	ce	SPF	143	0.0753379
C5ar1	cDC (Ccl22+)	ce	SPF	143	0.0338269
C5ar2	cDC (Ccl22+)	ce	SPF	143	0.0241679
Ccl17	cDC (Ccl22+)	ce	SPF	143	0.0556461
Ccl22	cDC (Ccl22+)	ce	SPF	143	0
Ccr5	cDC (Ccl22+)	ce	SPF	143	0.0568473
Ccr7	cDC (Ccl22+)	ce	SPF	143	0.0199748
Cd4	cDC (Ccl22+)	ce	SPF	143	0
Cd40	cDC (Ccl22+)	ce	SPF	143	0
Cd44	cDC (Ccl22+)	ce	SPF	143	0
Cd68	cDC (Ccl22+)	ce	SPF	143	0.0503064
Cd86	cDC (Ccl22+)	ce	SPF	143	0.00293493
Ciita	cDC (Ccl22+)	ce	SPF	143	0
Clcf1	cDC (Ccl22+)	ce	SPF	143	0
Clec9a	cDC (Ccl22+)	ce	SPF	143	0
Cmklr1	cDC (Ccl22+)	ce	SPF	143	0.0395457
Cnp	cDC (Ccl22+)	ce	SPF	143	0.0467039
Col1a1	cDC (Ccl22+)	ce	SPF	143	0.00613158
Csf1r	cDC (Ccl22+)	ce	SPF	143	0
Csf2ra	cDC (Ccl22+)	ce	SPF	143	0.0403018
Csf2rb	cDC (Ccl22+)	ce	SPF	143	0.016652
Csf2rb2	cDC (Ccl22+)	ce	SPF	143	0.00140916
Cx3cl1	cDC (Ccl22+)	ce	SPF	143	0.0519492
Cx3cr1	cDC (Ccl22+)	ce	SPF	143	0.0172164
Cxcl12	cDC (Ccl22+)	ce	SPF	143	0.0323982
Cxcl14	cDC (Ccl22+)	ce	SPF	143	0.00964364
Cxcl16	cDC (Ccl22+)	ce	SPF	143	0.114495
Dbn1	cDC (Ccl22+)	ce	SPF	143	0
Ddr2	cDC (Ccl22+)	ce	SPF	143	0
Dhx58	cDC (Ccl22+)	ce	SPF	143	0
Etv6	cDC (Ccl22+)	ce	SPF	143	0
Ffar4	cDC (Ccl22+)	ce	SPF	143	0.0228816
Fgfr1	cDC (Ccl22+)	ce	SPF	143	0
Flt3	cDC (Ccl22+)	ce	SPF	143	0.0343921
Fn1	cDC (Ccl22+)	ce	SPF	143	0.0030878
Gabbr1	cDC (Ccl22+)	ce	SPF	143	0
Gpr107	cDC (Ccl22+)	ce	SPF	143	0
Gpr108	cDC (Ccl22+)	ce	SPF	143	0.061689
Gpr132	cDC (Ccl22+)	ce	SPF	143	0
Gpr137b	cDC (Ccl22+)	ce	SPF	143	0.032607
Gpr157	cDC (Ccl22+)	ce	SPF	143	0
Gpr31b	cDC (Ccl22+)	ce	SPF	143	0.0798005
Gpr35	cDC (Ccl22+)	ce	SPF	143	0.0344081
Gpr4	cDC (Ccl22+)	ce	SPF	143	0.00042269
Gpr55	cDC (Ccl22+)	ce	SPF	143	0
Gpr68	cDC (Ccl22+)	ce	SPF	143	0
Gprc5c	cDC (Ccl22+)	ce	SPF	143	0
H2-Eb1	cDC (Ccl22+)	ce	SPF	143	0
Ifnar1	cDC (Ccl22+)	ce	SPF	143	0.0236499
Ifnar2	cDC (Ccl22+)	ce	SPF	143	0.030571
Ighm	cDC (Ccl22+)	ce	SPF	143	0.0121588
Il10ra	cDC (Ccl22+)	ce	SPF	143	0
Il12b	cDC (Ccl22+)	ce	SPF	143	0.0475394
Il16	cDC (Ccl22+)	ce	SPF	143	8.03575e-05
Il21r	cDC (Ccl22+)	ce	SPF	143	0.0189033
Il4ra	cDC (Ccl22+)	ce	SPF	143	0
Il6ra	cDC (Ccl22+)	ce	SPF	143	0.00608878
Il6st	cDC (Ccl22+)	ce	SPF	143	0
Itgae	cDC (Ccl22+)	ce	SPF	143	0.0777514
Itgam	cDC (Ccl22+)	ce	SPF	143	0
Itgax	cDC (Ccl22+)	ce	SPF	143	0.0421574
Itgb2	cDC (Ccl22+)	ce	SPF	143	0.0115324
Itpr1	cDC (Ccl22+)	ce	SPF	143	0.0281915
Itpr3	cDC (Ccl22+)	ce	SPF	143	0
Jag2	cDC (Ccl22+)	ce	SPF	143	0.0128715
Jaml	cDC (Ccl22+)	ce	SPF	143	0
Kit	cDC (Ccl22+)	ce	SPF	143	0.00182654
Lpar5	cDC (Ccl22+)	ce	SPF	143	0.00695118
Lpar6	cDC (Ccl22+)	ce	SPF	143	0
Lrp6	cDC (Ccl22+)	ce	SPF	143	0.0195609
Lrrk2	cDC (Ccl22+)	ce	SPF	143	0.0214991
Ly75	cDC (Ccl22+)	ce	SPF	143	0
Marcksl1	cDC (Ccl22+)	ce	SPF	143	0.00310092
Mcm2	cDC (Ccl22+)	ce	SPF	143	0.0203914
Mrc1	cDC (Ccl22+)	ce	SPF	143	0.0303988
Myh10	cDC (Ccl22+)	ce	SPF	143	0.00537032
Nlrc5	cDC (Ccl22+)	ce	SPF	143	0
Nlrx1	cDC (Ccl22+)	ce	SPF	143	0
Nod2	cDC (Ccl22+)	ce	SPF	143	0.0337802
Notch2	cDC (Ccl22+)	ce	SPF	143	0.0237648
Nr2c2	cDC (Ccl22+)	ce	SPF	143	0.0331324
Nr3c1	cDC (Ccl22+)	ce	SPF	143	0
Nr4a1	cDC (Ccl22+)	ce	SPF	143	0.044465
Nr4a3	cDC (Ccl22+)	ce	SPF	143	0.0389515
P2rx5	cDC (Ccl22+)	ce	SPF	143	0
P2ry6	cDC (Ccl22+)	ce	SPF	143	0.0848232
Pdgfa	cDC (Ccl22+)	ce	SPF	143	0
Pdgfb	cDC (Ccl22+)	ce	SPF	143	0
Ptafr	cDC (Ccl22+)	ce	SPF	143	0
Ptch1	cDC (Ccl22+)	ce	SPF	143	0
Ptger4	cDC (Ccl22+)	ce	SPF	143	0
Ptprc	cDC (Ccl22+)	ce	SPF	143	0.0274332
Ptpre	cDC (Ccl22+)	ce	SPF	143	0
Ptprj	cDC (Ccl22+)	ce	SPF	143	0.0102092
Ptprs	cDC (Ccl22+)	ce	SPF	143	0.00818641
Rac2	cDC (Ccl22+)	ce	SPF	143	0.0114685
Rara	cDC (Ccl22+)	ce	SPF	143	0
Rxra	cDC (Ccl22+)	ce	SPF	143	0
Rxrb	cDC (Ccl22+)	ce	SPF	143	0
Scarb1	cDC (Ccl22+)	ce	SPF	143	0.0304985
Slc7a8	cDC (Ccl22+)	ce	SPF	143	0.0133153
Smo	cDC (Ccl22+)	ce	SPF	143	0.00306371
Tgfb1	cDC (Ccl22+)	ce	SPF	143	0.00666179
Tgfbr1	cDC (Ccl22+)	ce	SPF	143	0
Tgfbr2	cDC (Ccl22+)	ce	SPF	143	0.0279125
Thy1	cDC (Ccl22+)	ce	SPF	143	0
Tlr11	cDC (Ccl22+)	ce	SPF	143	0.0101995
Tlr12	cDC (Ccl22+)	ce	SPF	143	0.079188
Tlr9	cDC (Ccl22+)	ce	SPF	143	0.0260926
Tnf	cDC (Ccl22+)	ce	SPF	143	0
Tnfrsf11a	cDC (Ccl22+)	ce	SPF	143	0
Tnfrsf14	cDC (Ccl22+)	ce	SPF	143	0.00398333
Tnfrsf1b	cDC (Ccl22+)	ce	SPF	143	0.00242957
Trim35	cDC (Ccl22+)	ce	SPF	143	0
Vim	cDC (Ccl22+)	ce	SPF	143	0
Wnt4	cDC (Ccl22+)	ce	SPF	143	0.0683279
Xcr1	cDC (Ccl22+)	ce	SPF	143	0
Zbtb46	cDC (Ccl22+)	ce	SPF	143	0
Acta2	cDC (Ccl22+)	pcol	SPF	119	0
Acvr1b	cDC (Ccl22+)	pcol	SPF	119	0.0556381
Acvrl1	cDC (Ccl22+)	pcol	SPF	119	0.0266305
Adam17	cDC (Ccl22+)	pcol	SPF	119	0.0158172
Adgre1	cDC (Ccl22+)	pcol	SPF	119	0.0731194
Adgre5	cDC (Ccl22+)	pcol	SPF	119	0.0165248
Adgrg5	cDC (Ccl22+)	pcol	SPF	119	0
Adora2a	cDC (Ccl22+)	pcol	SPF	119	0
Ahr	cDC (Ccl22+)	pcol	SPF	119	0
Atf6	cDC (Ccl22+)	pcol	SPF	119	0
Axl	cDC (Ccl22+)	pcol	SPF	119	0
Bcl6	cDC (Ccl22+)	pcol	SPF	119	0.0391656
C1qc	cDC (Ccl22+)	pcol	SPF	119	0.124951
C5ar1	cDC (Ccl22+)	pcol	SPF	119	0.023198
Ccl17	cDC (Ccl22+)	pcol	SPF	119	0.0201205
Ccl22	cDC (Ccl22+)	pcol	SPF	119	0.0839678
Ccr4	cDC (Ccl22+)	pcol	SPF	119	0
Ccr5	cDC (Ccl22+)	pcol	SPF	119	0.0119936
Ccr7	cDC (Ccl22+)	pcol	SPF	119	0.0688243
Cd3e	cDC (Ccl22+)	pcol	SPF	119	0
Cd4	cDC (Ccl22+)	pcol	SPF	119	0
Cd40	cDC (Ccl22+)	pcol	SPF	119	0.00854602
Cd44	cDC (Ccl22+)	pcol	SPF	119	0.0625429
Cd5	cDC (Ccl22+)	pcol	SPF	119	0
Cd68	cDC (Ccl22+)	pcol	SPF	119	0
Cd80	cDC (Ccl22+)	pcol	SPF	119	0.066857
Ciita	cDC (Ccl22+)	pcol	SPF	119	0.0269864
Clcf1	cDC (Ccl22+)	pcol	SPF	119	0.00900406
Clec9a	cDC (Ccl22+)	pcol	SPF	119	0.0285722
Cmklr1	cDC (Ccl22+)	pcol	SPF	119	0.157136
Cnp	cDC (Ccl22+)	pcol	SPF	119	0.0747289
Col1a1	cDC (Ccl22+)	pcol	SPF	119	0.0973082
Col4a1	cDC (Ccl22+)	pcol	SPF	119	0
Csf1r	cDC (Ccl22+)	pcol	SPF	119	0
Csf2ra	cDC (Ccl22+)	pcol	SPF	119	0.0443422
Csf2rb	cDC (Ccl22+)	pcol	SPF	119	0
Csf2rb2	cDC (Ccl22+)	pcol	SPF	119	0.0674531
Cx3cl1	cDC (Ccl22+)	pcol	SPF	119	0.0534167
Cx3cr1	cDC (Ccl22+)	pcol	SPF	119	0.0482578
Cxcl10	cDC (Ccl22+)	pcol	SPF	119	0.00609019
Cxcl12	cDC (Ccl22+)	pcol	SPF	119	0
Cxcl16	cDC (Ccl22+)	pcol	SPF	119	0.025644
Cxcl9	cDC (Ccl22+)	pcol	SPF	119	0.0326355
Dbn1	cDC (Ccl22+)	pcol	SPF	119	0.0335887
Ddr1	cDC (Ccl22+)	pcol	SPF	119	0
Ddr2	cDC (Ccl22+)	pcol	SPF	119	0.00772808
Dhx58	cDC (Ccl22+)	pcol	SPF	119	0.0367697
Eng	cDC (Ccl22+)	pcol	SPF	119	0.00409188
Etv6	cDC (Ccl22+)	pcol	SPF	119	0
F2r	cDC (Ccl22+)	pcol	SPF	119	0.0377339
Ffar4	cDC (Ccl22+)	pcol	SPF	119	0.0467154
Fgfr1	cDC (Ccl22+)	pcol	SPF	119	0.0105988
Flt3	cDC (Ccl22+)	pcol	SPF	119	0.000931719
Fn1	cDC (Ccl22+)	pcol	SPF	119	0.00480649
Fzd7	cDC (Ccl22+)	pcol	SPF	119	0
Gpr107	cDC (Ccl22+)	pcol	SPF	119	0.0184441
Gpr132	cDC (Ccl22+)	pcol	SPF	119	0.0268385
Gpr137b	cDC (Ccl22+)	pcol	SPF	119	0.0120858
Gpr157	cDC (Ccl22+)	pcol	SPF	119	0
Gpr35	cDC (Ccl22+)	pcol	SPF	119	0.0376961
Gpr55	cDC (Ccl22+)	pcol	SPF	119	0.0330661
Gpr68	cDC (Ccl22+)	pcol	SPF	119	0.0489189
H2-Eb1	cDC (Ccl22+)	pcol	SPF	119	0.0646436
Hhex	cDC (Ccl22+)	pcol	SPF	119	0
Htr7	cDC (Ccl22+)	pcol	SPF	119	0
Ifnar1	cDC (Ccl22+)	pcol	SPF	119	0.0351552
Ifnar2	cDC (Ccl22+)	pcol	SPF	119	0
Igf1r	cDC (Ccl22+)	pcol	SPF	119	0.0196943
Ighm	cDC (Ccl22+)	pcol	SPF	119	0.00285581
Il10ra	cDC (Ccl22+)	pcol	SPF	119	0.07954
Il12b	cDC (Ccl22+)	pcol	SPF	119	0
Il12rb1	cDC (Ccl22+)	pcol	SPF	119	0.0114749
Il16	cDC (Ccl22+)	pcol	SPF	119	0.0343674
Il21r	cDC (Ccl22+)	pcol	SPF	119	0.0278013
Il27ra	cDC (Ccl22+)	pcol	SPF	119	0.0109639
Il4ra	cDC (Ccl22+)	pcol	SPF	119	0.0776595
Il6ra	cDC (Ccl22+)	pcol	SPF	119	0
Il6st	cDC (Ccl22+)	pcol	SPF	119	0.0129941
Itgae	cDC (Ccl22+)	pcol	SPF	119	0.104958
Itgax	cDC (Ccl22+)	pcol	SPF	119	0.0636874
Itgb2	cDC (Ccl22+)	pcol	SPF	119	0.0106933
Itpr1	cDC (Ccl22+)	pcol	SPF	119	0.00400839
Jag2	cDC (Ccl22+)	pcol	SPF	119	0
Jaml	cDC (Ccl22+)	pcol	SPF	119	0.0629157
Kif16b	cDC (Ccl22+)	pcol	SPF	119	0
Lrp5	cDC (Ccl22+)	pcol	SPF	119	0
Lrp6	cDC (Ccl22+)	pcol	SPF	119	0.0372116
Lrrk2	cDC (Ccl22+)	pcol	SPF	119	0.0445724
Ltb	cDC (Ccl22+)	pcol	SPF	119	0.0472856
Ly75	cDC (Ccl22+)	pcol	SPF	119	0.0165506
Marcksl1	cDC (Ccl22+)	pcol	SPF	119	0.00597567
Nlrc5	cDC (Ccl22+)	pcol	SPF	119	0.00165776
Notch2	cDC (Ccl22+)	pcol	SPF	119	0
Nr2c2	cDC (Ccl22+)	pcol	SPF	119	0.013847
Nr3c1	cDC (Ccl22+)	pcol	SPF	119	0.00589714
Nr4a1	cDC (Ccl22+)	pcol	SPF	119	0
Nr4a3	cDC (Ccl22+)	pcol	SPF	119	0.00614068
P2rx5	cDC (Ccl22+)	pcol	SPF	119	0.00157657
P2ry6	cDC (Ccl22+)	pcol	SPF	119	0.00113358
Pdgfa	cDC (Ccl22+)	pcol	SPF	119	0.0160783
Pdgfb	cDC (Ccl22+)	pcol	SPF	119	0
Ptafr	cDC (Ccl22+)	pcol	SPF	119	0.0208948
Ptch1	cDC (Ccl22+)	pcol	SPF	119	0.0360195
Ptger4	cDC (Ccl22+)	pcol	SPF	119	0.0259382
Ptprc	cDC (Ccl22+)	pcol	SPF	119	0.0510986
Ptpre	cDC (Ccl22+)	pcol	SPF	119	0.0564331
Ptprj	cDC (Ccl22+)	pcol	SPF	119	0
Ptprs	cDC (Ccl22+)	pcol	SPF	119	0.0192548
Rac2	cDC (Ccl22+)	pcol	SPF	119	0
Rara	cDC (Ccl22+)	pcol	SPF	119	0.00309077
Relt	cDC (Ccl22+)	pcol	SPF	119	0
Rxrb	cDC (Ccl22+)	pcol	SPF	119	0
Scarb1	cDC (Ccl22+)	pcol	SPF	119	0
Tgfb1	cDC (Ccl22+)	pcol	SPF	119	0.00660581
Tgfbr1	cDC (Ccl22+)	pcol	SPF	119	0.0145043
Tgfbr2	cDC (Ccl22+)	pcol	SPF	119	0
Thy1	cDC (Ccl22+)	pcol	SPF	119	0.0304101
Tlr12	cDC (Ccl22+)	pcol	SPF	119	0.0736432
Tlr9	cDC (Ccl22+)	pcol	SPF	119	0.0140014
Tnf	cDC (Ccl22+)	pcol	SPF	119	0.0158359
Tnfrsf11a	cDC (Ccl22+)	pcol	SPF	119	0.024532
Tnfrsf14	cDC (Ccl22+)	pcol	SPF	119	0.0156125
Tnfrsf1b	cDC (Ccl22+)	pcol	SPF	119	0
Trim35	cDC (Ccl22+)	pcol	SPF	119	0.0511549
Vim	cDC (Ccl22+)	pcol	SPF	119	0.0897093
Zbtb46	cDC (Ccl22+)	pcol	SPF	119	0.0692334
Acta2	cDC (Ccl22+)	ce	GF	149	0.0197526
Acvr1b	cDC (Ccl22+)	ce	GF	149	0.0320815
Acvrl1	cDC (Ccl22+)	ce	GF	149	0.0180442
Adam17	cDC (Ccl22+)	ce	GF	149	0.0606616
Adgre1	cDC (Ccl22+)	ce	GF	149	0.0346566
Adgre5	cDC (Ccl22+)	ce	GF	149	0
Adora2a	cDC (Ccl22+)	ce	GF	149	0.0445207
Ahr	cDC (Ccl22+)	ce	GF	149	0.0094421
Atf6	cDC (Ccl22+)	ce	GF	149	0
Axl	cDC (Ccl22+)	ce	GF	149	0
Bcl6	cDC (Ccl22+)	ce	GF	149	0
C1qc	cDC (Ccl22+)	ce	GF	149	0
Ccl17	cDC (Ccl22+)	ce	GF	149	0.0529003
Ccl22	cDC (Ccl22+)	ce	GF	149	0.0163355
Ccr7	cDC (Ccl22+)	ce	GF	149	0.0608662
Cd4	cDC (Ccl22+)	ce	GF	149	0.0368659
Cd40	cDC (Ccl22+)	ce	GF	149	0.0842851
Cd44	cDC (Ccl22+)	ce	GF	149	0.0603454
Cd68	cDC (Ccl22+)	ce	GF	149	0.0238361
Ciita	cDC (Ccl22+)	ce	GF	149	0.0323619
Clcf1	cDC (Ccl22+)	ce	GF	149	0
Clec9a	cDC (Ccl22+)	ce	GF	149	0.021758
Cmklr1	cDC (Ccl22+)	ce	GF	149	0
Cnp	cDC (Ccl22+)	ce	GF	149	0
Col1a1	cDC (Ccl22+)	ce	GF	149	0
Csf1r	cDC (Ccl22+)	ce	GF	149	0.00408621
Csf2ra	cDC (Ccl22+)	ce	GF	149	0
Csf2rb	cDC (Ccl22+)	ce	GF	149	0
Csf2rb2	cDC (Ccl22+)	ce	GF	149	0.0602545
Cx3cl1	cDC (Ccl22+)	ce	GF	149	0.0413856
Cx3cr1	cDC (Ccl22+)	ce	GF	149	0.0352774
Cxcl12	cDC (Ccl22+)	ce	GF	149	0.0185047
Cxcl14	cDC (Ccl22+)	ce	GF	149	0
Cxcl16	cDC (Ccl22+)	ce	GF	149	0
Cxcr4	cDC (Ccl22+)	ce	GF	149	0
Dbn1	cDC (Ccl22+)	ce	GF	149	0
Ddr1	cDC (Ccl22+)	ce	GF	149	0
Ddr2	cDC (Ccl22+)	ce	GF	149	0
Dhx58	cDC (Ccl22+)	ce	GF	149	0.0101841
Etv6	cDC (Ccl22+)	ce	GF	149	0
Ffar4	cDC (Ccl22+)	ce	GF	149	0
Fgfr1	cDC (Ccl22+)	ce	GF	149	0.0322428
Flt3	cDC (Ccl22+)	ce	GF	149	0
Foxo4	cDC (Ccl22+)	ce	GF	149	0.0511967
Fzd5	cDC (Ccl22+)	ce	GF	149	0.00847438
Gpr107	cDC (Ccl22+)	ce	GF	149	0.0203025
Gpr108	cDC (Ccl22+)	ce	GF	149	0.0175355
Gpr132	cDC (Ccl22+)	ce	GF	149	0.149978
Gpr137b	cDC (Ccl22+)	ce	GF	149	0
Gpr146	cDC (Ccl22+)	ce	GF	149	0.0259434
Gpr153	cDC (Ccl22+)	ce	GF	149	0.0600821
Gpr157	cDC (Ccl22+)	ce	GF	149	0
Gpr162	cDC (Ccl22+)	ce	GF	149	0
Gpr35	cDC (Ccl22+)	ce	GF	149	0.0159585
Gpr55	cDC (Ccl22+)	ce	GF	149	0
Gpr68	cDC (Ccl22+)	ce	GF	149	0
Gprc5c	cDC (Ccl22+)	ce	GF	149	0
H2-Eb1	cDC (Ccl22+)	ce	GF	149	0.0575891
Ifih1	cDC (Ccl22+)	ce	GF	149	0.0319067
Ifnar1	cDC (Ccl22+)	ce	GF	149	0.0469908
Ighm	cDC (Ccl22+)	ce	GF	149	0
Il10ra	cDC (Ccl22+)	ce	GF	149	0
Il12b	cDC (Ccl22+)	ce	GF	149	0.0312503
Il16	cDC (Ccl22+)	ce	GF	149	0.00340434
Il21r	cDC (Ccl22+)	ce	GF	149	0.0308553
Il4ra	cDC (Ccl22+)	ce	GF	149	0.0489916
Il6ra	cDC (Ccl22+)	ce	GF	149	0
Il6st	cDC (Ccl22+)	ce	GF	149	0
Itgae	cDC (Ccl22+)	ce	GF	149	0.0797861
Itgax	cDC (Ccl22+)	ce	GF	149	0.0570644
Itgb2	cDC (Ccl22+)	ce	GF	149	0.0563376
Itpr1	cDC (Ccl22+)	ce	GF	149	0
Jag1	cDC (Ccl22+)	ce	GF	149	0.0400672
Jag2	cDC (Ccl22+)	ce	GF	149	0
Jaml	cDC (Ccl22+)	ce	GF	149	0
Kif16b	cDC (Ccl22+)	ce	GF	149	0
Kit	cDC (Ccl22+)	ce	GF	149	0
Lrp5	cDC (Ccl22+)	ce	GF	149	0.0348933
Lrp6	cDC (Ccl22+)	ce	GF	149	0
Lrrk2	cDC (Ccl22+)	ce	GF	149	0.00667389
Ltb	cDC (Ccl22+)	ce	GF	149	0.00485657
Ly75	cDC (Ccl22+)	ce	GF	149	0.00585012
Marcksl1	cDC (Ccl22+)	ce	GF	149	0
Mrc1	cDC (Ccl22+)	ce	GF	149	0.0356483
Nlrc5	cDC (Ccl22+)	ce	GF	149	0.00162352
Nlrp1b	cDC (Ccl22+)	ce	GF	149	0.00342445
Notch2	cDC (Ccl22+)	ce	GF	149	0.0148445
Nr2c2	cDC (Ccl22+)	ce	GF	149	0.0531182
Nr3c1	cDC (Ccl22+)	ce	GF	149	0
Nr4a1	cDC (Ccl22+)	ce	GF	149	0.0134382
Nr4a3	cDC (Ccl22+)	ce	GF	149	0.0241829
P2rx7	cDC (Ccl22+)	ce	GF	149	0.0389931
P2ry6	cDC (Ccl22+)	ce	GF	149	0
Pdgfa	cDC (Ccl22+)	ce	GF	149	0
Pdgfb	cDC (Ccl22+)	ce	GF	149	0
Pdgfrb	cDC (Ccl22+)	ce	GF	149	0.000173185
Ppard	cDC (Ccl22+)	ce	GF	149	0.00593861
Ptafr	cDC (Ccl22+)	ce	GF	149	0.0572704
Ptch1	cDC (Ccl22+)	ce	GF	149	0
Ptger4	cDC (Ccl22+)	ce	GF	149	0.012979
Ptprc	cDC (Ccl22+)	ce	GF	149	0.0168813
Ptprj	cDC (Ccl22+)	ce	GF	149	0.0272843
Ptprs	cDC (Ccl22+)	ce	GF	149	0.00604352
Rac2	cDC (Ccl22+)	ce	GF	149	0.0198665
Rara	cDC (Ccl22+)	ce	GF	149	0.0092263
Relt	cDC (Ccl22+)	ce	GF	149	0
Rxra	cDC (Ccl22+)	ce	GF	149	0.0203968
Rxrb	cDC (Ccl22+)	ce	GF	149	0
Scarb1	cDC (Ccl22+)	ce	GF	149	0.0303989
Sirpa	cDC (Ccl22+)	ce	GF	149	0.02999
Slc7a8	cDC (Ccl22+)	ce	GF	149	0.0203107
Tgfb1	cDC (Ccl22+)	ce	GF	149	0
Tgfbr1	cDC (Ccl22+)	ce	GF	149	0.00776096
Tgfbr2	cDC (Ccl22+)	ce	GF	149	0
Tlr12	cDC (Ccl22+)	ce	GF	149	0
Tlr2	cDC (Ccl22+)	ce	GF	149	0
Tlr9	cDC (Ccl22+)	ce	GF	149	0.0168684
Tnf	cDC (Ccl22+)	ce	GF	149	0.0102112
Tnfrsf11a	cDC (Ccl22+)	ce	GF	149	0
Tnfrsf14	cDC (Ccl22+)	ce	GF	149	0.0130505
Tnfrsf1b	cDC (Ccl22+)	ce	GF	149	0.0667703
Trim35	cDC (Ccl22+)	ce	GF	149	0.0303694
Vim	cDC (Ccl22+)	ce	GF	149	0
Zbtb46	cDC (Ccl22+)	ce	GF	149	0
Acta2	cDC (Ccl22+)	pcol	GF	162	0
Acvr1b	cDC (Ccl22+)	pcol	GF	162	0.0107765
Acvrl1	cDC (Ccl22+)	pcol	GF	162	0.00548203
Adam17	cDC (Ccl22+)	pcol	GF	162	0
Adgre1	cDC (Ccl22+)	pcol	GF	162	0.0114593
Adgre5	cDC (Ccl22+)	pcol	GF	162	0
Adgrl1	cDC (Ccl22+)	pcol	GF	162	0
Adora2a	cDC (Ccl22+)	pcol	GF	162	0.0573683
Ahr	cDC (Ccl22+)	pcol	GF	162	0.0115175
Atf6	cDC (Ccl22+)	pcol	GF	162	0.0315447
Axl	cDC (Ccl22+)	pcol	GF	162	0
Bcl6	cDC (Ccl22+)	pcol	GF	162	0
C1qc	cDC (Ccl22+)	pcol	GF	162	0
Ccl17	cDC (Ccl22+)	pcol	GF	162	0.0873527
Ccl22	cDC (Ccl22+)	pcol	GF	162	0.0869558
Ccr7	cDC (Ccl22+)	pcol	GF	162	0
Cd4	cDC (Ccl22+)	pcol	GF	162	0
Cd40	cDC (Ccl22+)	pcol	GF	162	0
Cd44	cDC (Ccl22+)	pcol	GF	162	0.0254338
Cd68	cDC (Ccl22+)	pcol	GF	162	0
Ciita	cDC (Ccl22+)	pcol	GF	162	0.0982256
Clcf1	cDC (Ccl22+)	pcol	GF	162	0
Clec9a	cDC (Ccl22+)	pcol	GF	162	0
Cmklr1	cDC (Ccl22+)	pcol	GF	162	0.0794491
Cnp	cDC (Ccl22+)	pcol	GF	162	0
Col1a1	cDC (Ccl22+)	pcol	GF	162	0.0171498
Col4a1	cDC (Ccl22+)	pcol	GF	162	0
Csf1r	cDC (Ccl22+)	pcol	GF	162	0.0230117
Csf2ra	cDC (Ccl22+)	pcol	GF	162	0
Csf2rb	cDC (Ccl22+)	pcol	GF	162	0.0292105
Csf2rb2	cDC (Ccl22+)	pcol	GF	162	0.0415218
Cx3cl1	cDC (Ccl22+)	pcol	GF	162	0.00192262
Cx3cr1	cDC (Ccl22+)	pcol	GF	162	0.0141529
Cxcl12	cDC (Ccl22+)	pcol	GF	162	0.0422848
Cxcl16	cDC (Ccl22+)	pcol	GF	162	0.0117343
Cxcr4	cDC (Ccl22+)	pcol	GF	162	0
Dbn1	cDC (Ccl22+)	pcol	GF	162	0
Ddr1	cDC (Ccl22+)	pcol	GF	162	0
Ddr2	cDC (Ccl22+)	pcol	GF	162	0
Dhx58	cDC (Ccl22+)	pcol	GF	162	0
Etv6	cDC (Ccl22+)	pcol	GF	162	0
Ffar4	cDC (Ccl22+)	pcol	GF	162	0
Fgfr1	cDC (Ccl22+)	pcol	GF	162	0.0332763
Flt3	cDC (Ccl22+)	pcol	GF	162	0
Gabrb1	cDC (Ccl22+)	pcol	GF	162	0
Gpr107	cDC (Ccl22+)	pcol	GF	162	0.0170451
Gpr108	cDC (Ccl22+)	pcol	GF	162	0.0645067
Gpr132	cDC (Ccl22+)	pcol	GF	162	0
Gpr137b	cDC (Ccl22+)	pcol	GF	162	0.015153
Gpr157	cDC (Ccl22+)	pcol	GF	162	0.0145079
Gpr55	cDC (Ccl22+)	pcol	GF	162	0.0156799
Gpr68	cDC (Ccl22+)	pcol	GF	162	0
Gprc5c	cDC (Ccl22+)	pcol	GF	162	0
H2-Eb1	cDC (Ccl22+)	pcol	GF	162	0.0411888
Ifih1	cDC (Ccl22+)	pcol	GF	162	0
Ifnar1	cDC (Ccl22+)	pcol	GF	162	0.0152096
Igf1r	cDC (Ccl22+)	pcol	GF	162	0
Ighm	cDC (Ccl22+)	pcol	GF	162	0
Il10ra	cDC (Ccl22+)	pcol	GF	162	0
Il12b	cDC (Ccl22+)	pcol	GF	162	0.00911376
Il21r	cDC (Ccl22+)	pcol	GF	162	0.0516705
Il4ra	cDC (Ccl22+)	pcol	GF	162	0
Il6ra	cDC (Ccl22+)	pcol	GF	162	0.0250176
Il6st	cDC (Ccl22+)	pcol	GF	162	0
Itgae	cDC (Ccl22+)	pcol	GF	162	0.0308619
Itgam	cDC (Ccl22+)	pcol	GF	162	0
Itgax	cDC (Ccl22+)	pcol	GF	162	0.034804
Itgb2	cDC (Ccl22+)	pcol	GF	162	0.0106747
Itpr1	cDC (Ccl22+)	pcol	GF	162	0
Jag2	cDC (Ccl22+)	pcol	GF	162	0.000298381
Jaml	cDC (Ccl22+)	pcol	GF	162	0
Kit	cDC (Ccl22+)	pcol	GF	162	0
Lpar5	cDC (Ccl22+)	pcol	GF	162	0
Lrp6	cDC (Ccl22+)	pcol	GF	162	0.000761072
Lrrk2	cDC (Ccl22+)	pcol	GF	162	0.0399397
Ly75	cDC (Ccl22+)	pcol	GF	162	0
Marcksl1	cDC (Ccl22+)	pcol	GF	162	0.0585609
Myh10	cDC (Ccl22+)	pcol	GF	162	0
Nes	cDC (Ccl22+)	pcol	GF	162	0
Nlrc5	cDC (Ccl22+)	pcol	GF	162	0.0501795
Nlrp1b	cDC (Ccl22+)	pcol	GF	162	0.0154778
Nlrx1	cDC (Ccl22+)	pcol	GF	162	0
Nod2	cDC (Ccl22+)	pcol	GF	162	0.0339358
Notch2	cDC (Ccl22+)	pcol	GF	162	0.0144896
Nr2c2	cDC (Ccl22+)	pcol	GF	162	0
Nr3c1	cDC (Ccl22+)	pcol	GF	162	0
Nr4a1	cDC (Ccl22+)	pcol	GF	162	0.0269065
Nr4a3	cDC (Ccl22+)	pcol	GF	162	0.0481183
P2rx5	cDC (Ccl22+)	pcol	GF	162	0.00505756
P2ry6	cDC (Ccl22+)	pcol	GF	162	0
Pdgfb	cDC (Ccl22+)	pcol	GF	162	0.0348643
Pdgfrb	cDC (Ccl22+)	pcol	GF	162	0.0187434
Ptafr	cDC (Ccl22+)	pcol	GF	162	0.0116727
Ptger4	cDC (Ccl22+)	pcol	GF	162	0.0154963
Ptprc	cDC (Ccl22+)	pcol	GF	162	0
Ptpre	cDC (Ccl22+)	pcol	GF	162	0
Ptprj	cDC (Ccl22+)	pcol	GF	162	0.0283025
Ptprs	cDC (Ccl22+)	pcol	GF	162	0
Rac2	cDC (Ccl22+)	pcol	GF	162	0.0172006
Rara	cDC (Ccl22+)	pcol	GF	162	0.0516418
Rxra	cDC (Ccl22+)	pcol	GF	162	0.0351962
Rxrb	cDC (Ccl22+)	pcol	GF	162	0.0283006
S1pr4	cDC (Ccl22+)	pcol	GF	162	0.0175367
Slc7a8	cDC (Ccl22+)	pcol	GF	162	0.00289168
Smtn	cDC (Ccl22+)	pcol	GF	162	0.0291393
Tgfb1	cDC (Ccl22+)	pcol	GF	162	0.00292495
Tgfbr1	cDC (Ccl22+)	pcol	GF	162	0.00748192
Tgfbr2	cDC (Ccl22+)	pcol	GF	162	0.0595947
Thra	cDC (Ccl22+)	pcol	GF	162	0
Tlr12	cDC (Ccl22+)	pcol	GF	162	0.00757324
Tlr9	cDC (Ccl22+)	pcol	GF	162	0
Tnf	cDC (Ccl22+)	pcol	GF	162	0.0633708
Tnfrsf11a	cDC (Ccl22+)	pcol	GF	162	0
Tnfrsf14	cDC (Ccl22+)	pcol	GF	162	0
Tnfrsf1b	cDC (Ccl22+)	pcol	GF	162	0.011601
Trim35	cDC (Ccl22+)	pcol	GF	162	0
Vim	cDC (Ccl22+)	pcol	GF	162	8.7026e-05
Zbtb46	cDC (Ccl22+)	pcol	GF	162	0
Acvr1b	cDC (Il22ra2+)	ile	SPF	328	0.0540858
Adam17	cDC (Il22ra2+)	ile	SPF	328	0.0296597
Adgre1	cDC (Il22ra2+)	ile	SPF	328	0.00574741
Adgre5	cDC (Il22ra2+)	ile	SPF	328	0
Adgrg5	cDC (Il22ra2+)	ile	SPF	328	0.112055
Ahr	cDC (Il22ra2+)	ile	SPF	328	0.00743443
Axl	cDC (Il22ra2+)	ile	SPF	328	0.0125314
C1qc	cDC (Il22ra2+)	ile	SPF	328	0.0587276
Ccr9	cDC (Il22ra2+)	ile	SPF	328	0
Cd3e	cDC (Il22ra2+)	ile	SPF	328	0.0393264
Cd4	cDC (Il22ra2+)	ile	SPF	328	0.0290694
Cd40	cDC (Il22ra2+)	ile	SPF	328	0
Cd44	cDC (Il22ra2+)	ile	SPF	328	0.0185932
Cd68	cDC (Il22ra2+)	ile	SPF	328	0.0614197
Cd8a	cDC (Il22ra2+)	ile	SPF	328	0.0534271
Ciita	cDC (Il22ra2+)	ile	SPF	328	0
Clcf1	cDC (Il22ra2+)	ile	SPF	328	0.0171461
Cmklr1	cDC (Il22ra2+)	ile	SPF	328	0
Cnp	cDC (Il22ra2+)	ile	SPF	328	0.0108062
Col1a1	cDC (Il22ra2+)	ile	SPF	328	0.025338
Csf1r	cDC (Il22ra2+)	ile	SPF	328	0.0500645
Csf2ra	cDC (Il22ra2+)	ile	SPF	328	0.0147119
Csf2rb	cDC (Il22ra2+)	ile	SPF	328	0.0859046
Csf2rb2	cDC (Il22ra2+)	ile	SPF	328	0.00161943
Cx3cr1	cDC (Il22ra2+)	ile	SPF	328	0
Cxcl16	cDC (Il22ra2+)	ile	SPF	328	0.0378838
Cxcr4	cDC (Il22ra2+)	ile	SPF	328	0.0321301
Ddr1	cDC (Il22ra2+)	ile	SPF	328	0.0177179
Ddr2	cDC (Il22ra2+)	ile	SPF	328	0
Dhx58	cDC (Il22ra2+)	ile	SPF	328	0.0345403
Etv6	cDC (Il22ra2+)	ile	SPF	328	0
Ffar2	cDC (Il22ra2+)	ile	SPF	328	0.0128995
Fgfr1	cDC (Il22ra2+)	ile	SPF	328	0.0297281
Flt3	cDC (Il22ra2+)	ile	SPF	328	0.0282524
Fzd7	cDC (Il22ra2+)	ile	SPF	328	0.0269316
Gabrb1	cDC (Il22ra2+)	ile	SPF	328	0
Gpr107	cDC (Il22ra2+)	ile	SPF	328	0.0165837
Gpr132	cDC (Il22ra2+)	ile	SPF	328	0.0271099
Gpr137b	cDC (Il22ra2+)	ile	SPF	328	0
Gpr157	cDC (Il22ra2+)	ile	SPF	328	0.011372
Gpr35	cDC (Il22ra2+)	ile	SPF	328	0.00529271
Gpr55	cDC (Il22ra2+)	ile	SPF	328	0.0333614
Gpr68	cDC (Il22ra2+)	ile	SPF	328	0
H2-Eb1	cDC (Il22ra2+)	ile	SPF	328	0.0831555
Igf1r	cDC (Il22ra2+)	ile	SPF	328	0.0274618
Ighm	cDC (Il22ra2+)	ile	SPF	328	0.0112524
Il10ra	cDC (Il22ra2+)	ile	SPF	328	0.00573073
Il16	cDC (Il22ra2+)	ile	SPF	328	0
Il1b	cDC (Il22ra2+)	ile	SPF	328	0.0750508
Il21r	cDC (Il22ra2+)	ile	SPF	328	0.0312948
Il22ra2	cDC (Il22ra2+)	ile	SPF	328	0.00950607
Il4ra	cDC (Il22ra2+)	ile	SPF	328	0.079885
Il6ra	cDC (Il22ra2+)	ile	SPF	328	0.0375324
Il6st	cDC (Il22ra2+)	ile	SPF	328	0
Itgae	cDC (Il22ra2+)	ile	SPF	328	0
Itgam	cDC (Il22ra2+)	ile	SPF	328	0.0211037
Itgax	cDC (Il22ra2+)	ile	SPF	328	0.050563
Itgb2	cDC (Il22ra2+)	ile	SPF	328	0.0665023
Itpr1	cDC (Il22ra2+)	ile	SPF	328	0.0143211
Jaml	cDC (Il22ra2+)	ile	SPF	328	0.0874921
Kit	cDC (Il22ra2+)	ile	SPF	328	0.0207765
Lpar5	cDC (Il22ra2+)	ile	SPF	328	0.0285616
Lrp5	cDC (Il22ra2+)	ile	SPF	328	0.0278024
Lrp6	cDC (Il22ra2+)	ile	SPF	328	0.0261572
Ltb	cDC (Il22ra2+)	ile	SPF	328	0.0275026
Marcksl1	cDC (Il22ra2+)	ile	SPF	328	0
Mki67	cDC (Il22ra2+)	ile	SPF	328	0
Mzb1	cDC (Il22ra2+)	ile	SPF	328	0.0196652
Nlrp1b	cDC (Il22ra2+)	ile	SPF	328	0.0036756
Nlrx1	cDC (Il22ra2+)	ile	SPF	328	0.113922
Nod1	cDC (Il22ra2+)	ile	SPF	328	0.0316481
Nod2	cDC (Il22ra2+)	ile	SPF	328	0
Notch2	cDC (Il22ra2+)	ile	SPF	328	0.00680389
Nr3c1	cDC (Il22ra2+)	ile	SPF	328	0
P2ry13	cDC (Il22ra2+)	ile	SPF	328	0.0238022
Pdgfb	cDC (Il22ra2+)	ile	SPF	328	0.0705128
Pecam1	cDC (Il22ra2+)	ile	SPF	328	0.00863707
Ptafr	cDC (Il22ra2+)	ile	SPF	328	0
Ptger4	cDC (Il22ra2+)	ile	SPF	328	0.0525187
Ptprc	cDC (Il22ra2+)	ile	SPF	328	0.0396247
Ptpre	cDC (Il22ra2+)	ile	SPF	328	0.0153857
Ptprj	cDC (Il22ra2+)	ile	SPF	328	0
Ptprs	cDC (Il22ra2+)	ile	SPF	328	0.0585431
Rac2	cDC (Il22ra2+)	ile	SPF	328	0.0337855
Rara	cDC (Il22ra2+)	ile	SPF	328	0
Relt	cDC (Il22ra2+)	ile	SPF	328	0.0259632
Rxra	cDC (Il22ra2+)	ile	SPF	328	0.0459568
Rxrb	cDC (Il22ra2+)	ile	SPF	328	0.032115
Sirpa	cDC (Il22ra2+)	ile	SPF	328	0.039678
Slc7a8	cDC (Il22ra2+)	ile	SPF	328	0.0143793
Tbx21	cDC (Il22ra2+)	ile	SPF	328	0
Tgfb1	cDC (Il22ra2+)	ile	SPF	328	0.0427758
Tgfbr2	cDC (Il22ra2+)	ile	SPF	328	0.0989953
Thy1	cDC (Il22ra2+)	ile	SPF	328	0.0673093
Tlr1	cDC (Il22ra2+)	ile	SPF	328	0.00157966
Tlr12	cDC (Il22ra2+)	ile	SPF	328	0.0619514
Tlr9	cDC (Il22ra2+)	ile	SPF	328	0.0417379
Tnfrsf11a	cDC (Il22ra2+)	ile	SPF	328	0
Tnfrsf14	cDC (Il22ra2+)	ile	SPF	328	0.0078266
Tnfrsf1b	cDC (Il22ra2+)	ile	SPF	328	0.0416464
Tspan13	cDC (Il22ra2+)	ile	SPF	328	0.0180085
Vim	cDC (Il22ra2+)	ile	SPF	328	0.0207401
Zbtb46	cDC (Il22ra2+)	ile	SPF	328	0.0455749
Acta2	cDC (Il22ra2+)	ile	GF	165	0
Acvr1b	cDC (Il22ra2+)	ile	GF	165	0.0003864
Acvrl1	cDC (Il22ra2+)	ile	GF	165	0
Adgre1	cDC (Il22ra2+)	ile	GF	165	0
Adgre5	cDC (Il22ra2+)	ile	GF	165	0.0286957
Adgrg5	cDC (Il22ra2+)	ile	GF	165	0
Adgrl1	cDC (Il22ra2+)	ile	GF	165	0.00198888
Axl	cDC (Il22ra2+)	ile	GF	165	0.0706557
Bcl6	cDC (Il22ra2+)	ile	GF	165	0.00412084
C1qc	cDC (Il22ra2+)	ile	GF	165	0
Cd4	cDC (Il22ra2+)	ile	GF	165	0.0324391
Cd44	cDC (Il22ra2+)	ile	GF	165	0
Cd68	cDC (Il22ra2+)	ile	GF	165	0
Ciita	cDC (Il22ra2+)	ile	GF	165	0.0327579
Cmklr1	cDC (Il22ra2+)	ile	GF	165	0.0307612
Cnp	cDC (Il22ra2+)	ile	GF	165	0
Col1a1	cDC (Il22ra2+)	ile	GF	165	0.0113422
Crlf2	cDC (Il22ra2+)	ile	GF	165	0.0740022
Csf1r	cDC (Il22ra2+)	ile	GF	165	0.0848545
Csf2ra	cDC (Il22ra2+)	ile	GF	165	0.0512141
Csf2rb	cDC (Il22ra2+)	ile	GF	165	0
Csf2rb2	cDC (Il22ra2+)	ile	GF	165	0
Cxcl14	cDC (Il22ra2+)	ile	GF	165	0
Cxcl16	cDC (Il22ra2+)	ile	GF	165	0.0896544
Dbn1	cDC (Il22ra2+)	ile	GF	165	0.00466799
Ddr1	cDC (Il22ra2+)	ile	GF	165	0.020148
Ddr2	cDC (Il22ra2+)	ile	GF	165	0.095151
Ebi3	cDC (Il22ra2+)	ile	GF	165	0
Efnb1	cDC (Il22ra2+)	ile	GF	165	0.00592255
Etv6	cDC (Il22ra2+)	ile	GF	165	0
Fbn1	cDC (Il22ra2+)	ile	GF	165	0.00158191
Ffar2	cDC (Il22ra2+)	ile	GF	165	0
Fgfr1	cDC (Il22ra2+)	ile	GF	165	0.0232146
Flt3	cDC (Il22ra2+)	ile	GF	165	0
Fn1	cDC (Il22ra2+)	ile	GF	165	0
Foxo4	cDC (Il22ra2+)	ile	GF	165	0.00301131
Gabbr1	cDC (Il22ra2+)	ile	GF	165	0
Gpr107	cDC (Il22ra2+)	ile	GF	165	0
Gpr108	cDC (Il22ra2+)	ile	GF	165	0
Gpr132	cDC (Il22ra2+)	ile	GF	165	0
Gpr137	cDC (Il22ra2+)	ile	GF	165	0
Gpr157	cDC (Il22ra2+)	ile	GF	165	0
Gpr183	cDC (Il22ra2+)	ile	GF	165	0
Gpr55	cDC (Il22ra2+)	ile	GF	165	0
Gpr68	cDC (Il22ra2+)	ile	GF	165	0
H2-Eb1	cDC (Il22ra2+)	ile	GF	165	0
Hhex	cDC (Il22ra2+)	ile	GF	165	0
Ifnar1	cDC (Il22ra2+)	ile	GF	165	0.00671081
Ifnar2	cDC (Il22ra2+)	ile	GF	165	0
Ighm	cDC (Il22ra2+)	ile	GF	165	0.0411135
Il10ra	cDC (Il22ra2+)	ile	GF	165	0.0354063
Il16	cDC (Il22ra2+)	ile	GF	165	0
Il21r	cDC (Il22ra2+)	ile	GF	165	0
Il22ra2	cDC (Il22ra2+)	ile	GF	165	0.0728601
Il4ra	cDC (Il22ra2+)	ile	GF	165	0.0779469
Il6ra	cDC (Il22ra2+)	ile	GF	165	0.0291768
Il6st	cDC (Il22ra2+)	ile	GF	165	0
Itgae	cDC (Il22ra2+)	ile	GF	165	0.0548569
Itgam	cDC (Il22ra2+)	ile	GF	165	0
Itgax	cDC (Il22ra2+)	ile	GF	165	0.0725653
Itgb2	cDC (Il22ra2+)	ile	GF	165	0.0166111
Itpr1	cDC (Il22ra2+)	ile	GF	165	0.00373131
Jaml	cDC (Il22ra2+)	ile	GF	165	0.0341345
Kit	cDC (Il22ra2+)	ile	GF	165	0
Lifr	cDC (Il22ra2+)	ile	GF	165	0.0287812
Lmtk2	cDC (Il22ra2+)	ile	GF	165	0.0137203
Lpar5	cDC (Il22ra2+)	ile	GF	165	0.00287378
Lrp6	cDC (Il22ra2+)	ile	GF	165	0
Lrrk2	cDC (Il22ra2+)	ile	GF	165	0
Ltb	cDC (Il22ra2+)	ile	GF	165	0.0208541
Mki67	cDC (Il22ra2+)	ile	GF	165	0.0189043
Myh10	cDC (Il22ra2+)	ile	GF	165	0
Nlrp1b	cDC (Il22ra2+)	ile	GF	165	0.0255376
Nlrx1	cDC (Il22ra2+)	ile	GF	165	0.0146934
Nod1	cDC (Il22ra2+)	ile	GF	165	0
Nod2	cDC (Il22ra2+)	ile	GF	165	0
Notch2	cDC (Il22ra2+)	ile	GF	165	0.00553449
Nr2c2	cDC (Il22ra2+)	ile	GF	165	0.0261734
Nr3c1	cDC (Il22ra2+)	ile	GF	165	0
Pdgfb	cDC (Il22ra2+)	ile	GF	165	0.0132775
Pdgfrb	cDC (Il22ra2+)	ile	GF	165	0.00184875
Pecam1	cDC (Il22ra2+)	ile	GF	165	0
Ptger4	cDC (Il22ra2+)	ile	GF	165	0
Ptpra	cDC (Il22ra2+)	ile	GF	165	0
Ptprc	cDC (Il22ra2+)	ile	GF	165	0
Ptpre	cDC (Il22ra2+)	ile	GF	165	0
Ptprj	cDC (Il22ra2+)	ile	GF	165	0
Ptprs	cDC (Il22ra2+)	ile	GF	165	0
Rac2	cDC (Il22ra2+)	ile	GF	165	0
Rara	cDC (Il22ra2+)	ile	GF	165	0.0276875
Relt	cDC (Il22ra2+)	ile	GF	165	0
Rxra	cDC (Il22ra2+)	ile	GF	165	0
Rxrb	cDC (Il22ra2+)	ile	GF	165	0.0108249
Sirpa	cDC (Il22ra2+)	ile	GF	165	0.0396289
Smtn	cDC (Il22ra2+)	ile	GF	165	0
Sox4	cDC (Il22ra2+)	ile	GF	165	0
Tbx21	cDC (Il22ra2+)	ile	GF	165	0.00777665
Tgfb1	cDC (Il22ra2+)	ile	GF	165	0
Tgfbr2	cDC (Il22ra2+)	ile	GF	165	0
Th	cDC (Il22ra2+)	ile	GF	165	0.0199346
Thy1	cDC (Il22ra2+)	ile	GF	165	0.00295791
Tlr12	cDC (Il22ra2+)	ile	GF	165	0.0779913
Tlr9	cDC (Il22ra2+)	ile	GF	165	0
Tnfrsf11a	cDC (Il22ra2+)	ile	GF	165	0.0497132
Tnfrsf14	cDC (Il22ra2+)	ile	GF	165	0.0212546
Tnfrsf1b	cDC (Il22ra2+)	ile	GF	165	0.00622526
Trim35	cDC (Il22ra2+)	ile	GF	165	0
Tspan13	cDC (Il22ra2+)	ile	GF	165	0.0272706
Vim	cDC (Il22ra2+)	ile	GF	165	0.108218
Zbtb46	cDC (Il22ra2+)	ile	GF	165	0.0151331
Acta2	cDC1	ile	SPF	983	0.00772865
Acvr1b	cDC1	ile	SPF	983	0
Acvrl1	cDC1	ile	SPF	983	0.0112233
Adam17	cDC1	ile	SPF	983	0.0266333
Adgre1	cDC1	ile	SPF	983	0.0205627
Adgre5	cDC1	ile	SPF	983	0.0151751
Adgrg5	cDC1	ile	SPF	983	0.0159013
Ahr	cDC1	ile	SPF	983	0
Axl	cDC1	ile	SPF	983	0.017225
Bcl6	cDC1	ile	SPF	983	0.0357178
C1qc	cDC1	ile	SPF	983	0.0314751
Ccr9	cDC1	ile	SPF	983	0.0333568
Cd4	cDC1	ile	SPF	983	0
Cd44	cDC1	ile	SPF	983	0
Cd68	cDC1	ile	SPF	983	0
Cd8a	cDC1	ile	SPF	983	0.0247074
Ciita	cDC1	ile	SPF	983	0.012259
Clcf1	cDC1	ile	SPF	983	0
Clec9a	cDC1	ile	SPF	983	0.012655
Cmklr1	cDC1	ile	SPF	983	0.0219287
Cnp	cDC1	ile	SPF	983	0
Col1a1	cDC1	ile	SPF	983	0.0406572
Csf1r	cDC1	ile	SPF	983	0.0145322
Csf2ra	cDC1	ile	SPF	983	0.0684804
Csf2rb	cDC1	ile	SPF	983	0.0460448
Csf2rb2	cDC1	ile	SPF	983	0
Cxcl14	cDC1	ile	SPF	983	0.0192075
Cxcl16	cDC1	ile	SPF	983	0.0167333
Dbn1	cDC1	ile	SPF	983	0.0639089
Ddr1	cDC1	ile	SPF	983	0
Ddr2	cDC1	ile	SPF	983	0.0100559
Dhx58	cDC1	ile	SPF	983	0.00611171
Eng	cDC1	ile	SPF	983	0.00385038
Etv6	cDC1	ile	SPF	983	0.00105486
Ffar4	cDC1	ile	SPF	983	0.0555857
Fgfr1	cDC1	ile	SPF	983	0
Flt3	cDC1	ile	SPF	983	0.0469451
Fzd7	cDC1	ile	SPF	983	0
Gabbr1	cDC1	ile	SPF	983	0.00535058
Gpr107	cDC1	ile	SPF	983	0.00263097
Gpr132	cDC1	ile	SPF	983	0.0140211
Gpr137	cDC1	ile	SPF	983	0
Gpr157	cDC1	ile	SPF	983	0.0213057
Gpr55	cDC1	ile	SPF	983	0.0355363
Gprc5c	cDC1	ile	SPF	983	0.0109767
H2-Eb1	cDC1	ile	SPF	983	0
Ifnar1	cDC1	ile	SPF	983	0.0129149
Ighm	cDC1	ile	SPF	983	0.00916498
Il10ra	cDC1	ile	SPF	983	0.0243151
Il11ra2	cDC1	ile	SPF	983	0
Il16	cDC1	ile	SPF	983	0.0242253
Il21r	cDC1	ile	SPF	983	0.010316
Il4ra	cDC1	ile	SPF	983	0.021952
Il6ra	cDC1	ile	SPF	983	0.0316872
Il6st	cDC1	ile	SPF	983	0.0238522
Itgae	cDC1	ile	SPF	983	0.0264704
Itgax	cDC1	ile	SPF	983	0.0995712
Itgb2	cDC1	ile	SPF	983	0.00612558
Itpr1	cDC1	ile	SPF	983	0
Jag2	cDC1	ile	SPF	983	0.0188185
Jaml	cDC1	ile	SPF	983	0.0557578
Kit	cDC1	ile	SPF	983	0.00805596
Lpar5	cDC1	ile	SPF	983	0.0282802
Lrp5	cDC1	ile	SPF	983	0
Lrp6	cDC1	ile	SPF	983	0.00678104
Lrrk2	cDC1	ile	SPF	983	0
Ly75	cDC1	ile	SPF	983	0.0400404
Mki67	cDC1	ile	SPF	983	0
Mzb1	cDC1	ile	SPF	983	0
Nlrp1b	cDC1	ile	SPF	983	0.0104839
Nlrx1	cDC1	ile	SPF	983	0.0134825
Notch2	cDC1	ile	SPF	983	0.0159329
Notch4	cDC1	ile	SPF	983	0.00169899
Nr2c2	cDC1	ile	SPF	983	0
Nr3c1	cDC1	ile	SPF	983	0
Pdgfa	cDC1	ile	SPF	983	0.0252577
Pdgfb	cDC1	ile	SPF	983	0.0115917
Ptch1	cDC1	ile	SPF	983	0.0295569
Ptger4	cDC1	ile	SPF	983	0.000971925
Ptpra	cDC1	ile	SPF	983	0
Ptprc	cDC1	ile	SPF	983	0.0192624
Ptpre	cDC1	ile	SPF	983	0
Ptprj	cDC1	ile	SPF	983	0.0136141
Ptprs	cDC1	ile	SPF	983	0.0312184
Rac2	cDC1	ile	SPF	983	0.00504155
Rara	cDC1	ile	SPF	983	0.0155068
Relt	cDC1	ile	SPF	983	0.0238645
Rxra	cDC1	ile	SPF	983	0.00751082
Rxrb	cDC1	ile	SPF	983	0.00845593
Scarb1	cDC1	ile	SPF	983	0.0367744
Slc7a8	cDC1	ile	SPF	983	0
Smtn	cDC1	ile	SPF	983	0
Tgfb1	cDC1	ile	SPF	983	0.0044775
Tgfbr2	cDC1	ile	SPF	983	0.000409478
Tlr11	cDC1	ile	SPF	983	0
Tlr12	cDC1	ile	SPF	983	0.0404381
Tlr3	cDC1	ile	SPF	983	0.0108322
Tlr9	cDC1	ile	SPF	983	0.0091021
Tnfrsf11a	cDC1	ile	SPF	983	0.007657
Tnfrsf14	cDC1	ile	SPF	983	0
Tnfrsf1b	cDC1	ile	SPF	983	0.038431
Trim35	cDC1	ile	SPF	983	0.0118055
Vim	cDC1	ile	SPF	983	0.0857708
Xcr1	cDC1	ile	SPF	983	0
Zbtb46	cDC1	ile	SPF	983	0
Acta2	cDC1	ce	SPF	806	0.0116961
Acvr1b	cDC1	ce	SPF	806	0
Acvrl1	cDC1	ce	SPF	806	0
Adgra2	cDC1	ce	SPF	806	0
Adgre1	cDC1	ce	SPF	806	0
Adgre5	cDC1	ce	SPF	806	0
Adgrg5	cDC1	ce	SPF	806	0
Adgrl1	cDC1	ce	SPF	806	0.00631138
Ahr	cDC1	ce	SPF	806	0
Atf6	cDC1	ce	SPF	806	0
Axl	cDC1	ce	SPF	806	0
Bcl6	cDC1	ce	SPF	806	0
C1qc	cDC1	ce	SPF	806	0.0309451
Ccr2	cDC1	ce	SPF	806	0.0110125
Cd4	cDC1	ce	SPF	806	0.0227915
Cd44	cDC1	ce	SPF	806	0
Cd68	cDC1	ce	SPF	806	0.0106405
Ciita	cDC1	ce	SPF	806	0.0211408
Clcf1	cDC1	ce	SPF	806	0
Clec9a	cDC1	ce	SPF	806	0
Cmklr1	cDC1	ce	SPF	806	0.0282823
Cnp	cDC1	ce	SPF	806	0
Col1a1	cDC1	ce	SPF	806	0.0197899
Csf1r	cDC1	ce	SPF	806	0.0190392
Csf2ra	cDC1	ce	SPF	806	0.0323713
Csf2rb	cDC1	ce	SPF	806	0.0325316
Cx3cr1	cDC1	ce	SPF	806	0.00397591
Cxcl14	cDC1	ce	SPF	806	0.00960084
Cxcl16	cDC1	ce	SPF	806	0.02151
Cxcr3	cDC1	ce	SPF	806	0
Dbn1	cDC1	ce	SPF	806	0.0225704
Ddr1	cDC1	ce	SPF	806	0.00157034
Ddr2	cDC1	ce	SPF	806	0.017922
Dhx58	cDC1	ce	SPF	806	0.0168361
Efnb1	cDC1	ce	SPF	806	0
Etv6	cDC1	ce	SPF	806	0
Ffar4	cDC1	ce	SPF	806	0.0092865
Fgfr1	cDC1	ce	SPF	806	0.00421215
Flt3	cDC1	ce	SPF	806	0.00413481
Fn1	cDC1	ce	SPF	806	0.00488557
Fzd7	cDC1	ce	SPF	806	0.00196394
Gabbr1	cDC1	ce	SPF	806	0
Gpr107	cDC1	ce	SPF	806	0
Gpr108	cDC1	ce	SPF	806	0.00386281
Gpr132	cDC1	ce	SPF	806	0.0143067
Gpr137	cDC1	ce	SPF	806	0
Gpr157	cDC1	ce	SPF	806	0
Gpr35	cDC1	ce	SPF	806	0
Gpr4	cDC1	ce	SPF	806	0
Gpr55	cDC1	ce	SPF	806	0.00647172
Gpr68	cDC1	ce	SPF	806	0
Gprc5c	cDC1	ce	SPF	806	0.0165095
H2-Eb1	cDC1	ce	SPF	806	0.0139564
Htr7	cDC1	ce	SPF	806	0.00480971
Ifnar1	cDC1	ce	SPF	806	0
Ighm	cDC1	ce	SPF	806	0.0149385
Il10ra	cDC1	ce	SPF	806	0
Il16	cDC1	ce	SPF	806	0
Il21r	cDC1	ce	SPF	806	0.00550905
Il4ra	cDC1	ce	SPF	806	0
Il6ra	cDC1	ce	SPF	806	0
Il6st	cDC1	ce	SPF	806	0.0121981
Itgae	cDC1	ce	SPF	806	0.0304478
Itgam	cDC1	ce	SPF	806	0.0346279
Itgax	cDC1	ce	SPF	806	0.0096239
Itgb2	cDC1	ce	SPF	806	1.56263e-05
Itpr1	cDC1	ce	SPF	806	0.0161523
Itpr3	cDC1	ce	SPF	806	0
Jag2	cDC1	ce	SPF	806	0.0130107
Jaml	cDC1	ce	SPF	806	0
Kit	cDC1	ce	SPF	806	0.0171465
Lpar5	cDC1	ce	SPF	806	0
Lrp5	cDC1	ce	SPF	806	0.0211762
Lrp6	cDC1	ce	SPF	806	0
Lrrk2	cDC1	ce	SPF	806	0.0204088
Ly75	cDC1	ce	SPF	806	0
Mki67	cDC1	ce	SPF	806	0
Nlrp1b	cDC1	ce	SPF	806	0
Nlrx1	cDC1	ce	SPF	806	0
Nod2	cDC1	ce	SPF	806	0
Notch2	cDC1	ce	SPF	806	0
Notch4	cDC1	ce	SPF	806	0
Nr3c1	cDC1	ce	SPF	806	0.00498435
P2ry6	cDC1	ce	SPF	806	0
Pdgfa	cDC1	ce	SPF	806	0.0158406
Pdgfb	cDC1	ce	SPF	806	0.00333402
Ptch1	cDC1	ce	SPF	806	0
Ptger2	cDC1	ce	SPF	806	0.0249356
Ptger4	cDC1	ce	SPF	806	0
Ptpra	cDC1	ce	SPF	806	0.0172628
Ptprc	cDC1	ce	SPF	806	0
Ptpre	cDC1	ce	SPF	806	0.0195225
Ptprj	cDC1	ce	SPF	806	0.000681495
Ptprs	cDC1	ce	SPF	806	0
Rac2	cDC1	ce	SPF	806	0
Rara	cDC1	ce	SPF	806	0.0149224
Rxra	cDC1	ce	SPF	806	0.0239463
Rxrb	cDC1	ce	SPF	806	0
Scarb1	cDC1	ce	SPF	806	0
Slc7a8	cDC1	ce	SPF	806	0.00569262
Tgfb1	cDC1	ce	SPF	806	0.0157195
Tgfbr2	cDC1	ce	SPF	806	0.0193485
Tlr11	cDC1	ce	SPF	806	0.0123888
Tlr12	cDC1	ce	SPF	806	0.0251958
Tlr3	cDC1	ce	SPF	806	0
Tlr9	cDC1	ce	SPF	806	0.00501799
Tnfrsf11a	cDC1	ce	SPF	806	0.00416278
Tnfrsf14	cDC1	ce	SPF	806	0
Tnfrsf1b	cDC1	ce	SPF	806	0
Tpra1	cDC1	ce	SPF	806	0.0290168
Trim35	cDC1	ce	SPF	806	0
Tspan13	cDC1	ce	SPF	806	0
Vim	cDC1	ce	SPF	806	0.0141769
Wnt4	cDC1	ce	SPF	806	0.000241645
Xcr1	cDC1	ce	SPF	806	0.0146717
Zbtb46	cDC1	ce	SPF	806	0
Acta2	cDC1	pcol	SPF	434	0
Acvr1b	cDC1	pcol	SPF	434	0
Acvrl1	cDC1	pcol	SPF	434	0.0231162
Adgra2	cDC1	pcol	SPF	434	0.00400991
Adgre1	cDC1	pcol	SPF	434	0
Adgre5	cDC1	pcol	SPF	434	0
Adgrg5	cDC1	pcol	SPF	434	0.00473421
Adgrl1	cDC1	pcol	SPF	434	0
Ahr	cDC1	pcol	SPF	434	0.0121752
Axl	cDC1	pcol	SPF	434	0.0102054
Bcl6	cDC1	pcol	SPF	434	0
C1qc	cDC1	pcol	SPF	434	0.0151707
Cd44	cDC1	pcol	SPF	434	0.0085099
Cd68	cDC1	pcol	SPF	434	0.0398378
Ciita	cDC1	pcol	SPF	434	0
Clcf1	cDC1	pcol	SPF	434	0.0151073
Clec9a	cDC1	pcol	SPF	434	0
Cmklr1	cDC1	pcol	SPF	434	0.0102151
Cnp	cDC1	pcol	SPF	434	0
Col1a1	cDC1	pcol	SPF	434	0.00179192
Csf1r	cDC1	pcol	SPF	434	0
Csf2ra	cDC1	pcol	SPF	434	0
Csf2rb	cDC1	pcol	SPF	434	0.0137776
Cx3cr1	cDC1	pcol	SPF	434	0.0089426
Cxcl12	cDC1	pcol	SPF	434	0.0189379
Cxcl16	cDC1	pcol	SPF	434	0.00744298
Cxcr3	cDC1	pcol	SPF	434	0
Dbn1	cDC1	pcol	SPF	434	0.0236321
Ddr2	cDC1	pcol	SPF	434	0
Dhx58	cDC1	pcol	SPF	434	0
Efnb1	cDC1	pcol	SPF	434	0
Eng	cDC1	pcol	SPF	434	0.00136654
Etv6	cDC1	pcol	SPF	434	0
Ffar4	cDC1	pcol	SPF	434	0.0385953
Fgfr1	cDC1	pcol	SPF	434	0
Flt3	cDC1	pcol	SPF	434	0
Fn1	cDC1	pcol	SPF	434	0.0138598
Fzd7	cDC1	pcol	SPF	434	0.0125676
Gabbr1	cDC1	pcol	SPF	434	0.00408602
Gpr107	cDC1	pcol	SPF	434	0.0305696
Gpr132	cDC1	pcol	SPF	434	0
Gpr137	cDC1	pcol	SPF	434	0
Gpr137b	cDC1	pcol	SPF	434	0.000274902
Gpr157	cDC1	pcol	SPF	434	0
Gpr35	cDC1	pcol	SPF	434	0.00627333
Gpr4	cDC1	pcol	SPF	434	0
Gpr55	cDC1	pcol	SPF	434	0.0201906
Gpr68	cDC1	pcol	SPF	434	0
Gprc5c	cDC1	pcol	SPF	434	0.0219315
H2-Eb1	cDC1	pcol	SPF	434	0.0465855
Htr7	cDC1	pcol	SPF	434	0.00362896
Ifnar1	cDC1	pcol	SPF	434	0.0133179
Ifnar2	cDC1	pcol	SPF	434	0
Ighm	cDC1	pcol	SPF	434	0.0154138
Il10ra	cDC1	pcol	SPF	434	0.0193673
Il16	cDC1	pcol	SPF	434	0.0169689
Il4ra	cDC1	pcol	SPF	434	0.0030302
Il6ra	cDC1	pcol	SPF	434	0.0326224
Il6st	cDC1	pcol	SPF	434	0
Itgae	cDC1	pcol	SPF	434	0
Itgax	cDC1	pcol	SPF	434	0.0043014
Itgb2	cDC1	pcol	SPF	434	0.00721813
Itpr1	cDC1	pcol	SPF	434	0
Jag2	cDC1	pcol	SPF	434	0
Jaml	cDC1	pcol	SPF	434	0.0146979
Kit	cDC1	pcol	SPF	434	0
Lpar5	cDC1	pcol	SPF	434	0
Lrp5	cDC1	pcol	SPF	434	0
Lrp6	cDC1	pcol	SPF	434	0.0151563
Lrrk2	cDC1	pcol	SPF	434	0.0190551
Ly75	cDC1	pcol	SPF	434	0
Mki67	cDC1	pcol	SPF	434	0.0302729
Myh10	cDC1	pcol	SPF	434	0
Nlrp1b	cDC1	pcol	SPF	434	0.000346373
Notch2	cDC1	pcol	SPF	434	0
Notch4	cDC1	pcol	SPF	434	0.0175398
Nr3c1	cDC1	pcol	SPF	434	0.00506735
P2ry6	cDC1	pcol	SPF	434	0.0211518
Pdgfa	cDC1	pcol	SPF	434	0
Pdgfb	cDC1	pcol	SPF	434	0.0121474
Pdgfrb	cDC1	pcol	SPF	434	0.00900149
Ptafr	cDC1	pcol	SPF	434	0
Ptch1	cDC1	pcol	SPF	434	0.0208907
Ptger4	cDC1	pcol	SPF	434	0.00522425
Ptprc	cDC1	pcol	SPF	434	0
Ptpre	cDC1	pcol	SPF	434	0.00195162
Ptprj	cDC1	pcol	SPF	434	0.00843386
Ptprs	cDC1	pcol	SPF	434	0
Rac2	cDC1	pcol	SPF	434	0
Rara	cDC1	pcol	SPF	434	0.0164806
Rxra	cDC1	pcol	SPF	434	0
Rxrb	cDC1	pcol	SPF	434	0
Scarb1	cDC1	pcol	SPF	434	0.00666296
Sfrp1	cDC1	pcol	SPF	434	0
Slc7a8	cDC1	pcol	SPF	434	0.00293005
Smtn	cDC1	pcol	SPF	434	0
Tgfb1	cDC1	pcol	SPF	434	0.0161041
Tgfbr2	cDC1	pcol	SPF	434	0.0155426
Tlr11	cDC1	pcol	SPF	434	0.0320049
Tlr12	cDC1	pcol	SPF	434	0.0476284
Tlr3	cDC1	pcol	SPF	434	0
Tlr9	cDC1	pcol	SPF	434	0
Tnfrsf11a	cDC1	pcol	SPF	434	0.0110086
Tnfrsf14	cDC1	pcol	SPF	434	0.0176262
Tnfrsf1b	cDC1	pcol	SPF	434	0.00460793
Trim35	cDC1	pcol	SPF	434	0
Tspan13	cDC1	pcol	SPF	434	0.00773759
Vim	cDC1	pcol	SPF	434	0
Wnt2b	cDC1	pcol	SPF	434	0.00196476
Wnt4	cDC1	pcol	SPF	434	0
Xcr1	cDC1	pcol	SPF	434	0.0121618
Zbtb46	cDC1	pcol	SPF	434	0
Acta2	cDC1	dcol	SPF	362	0
Acvr1	cDC1	dcol	SPF	362	0
Acvr1b	cDC1	dcol	SPF	362	0.0014018
Acvrl1	cDC1	dcol	SPF	362	0.057269
Adam17	cDC1	dcol	SPF	362	0
Adgra2	cDC1	dcol	SPF	362	0.0356404
Adgre1	cDC1	dcol	SPF	362	0.00168948
Adgre5	cDC1	dcol	SPF	362	0.000408924
Adgrg5	cDC1	dcol	SPF	362	0.0229272
Adrb2	cDC1	dcol	SPF	362	0.00356295
Ahr	cDC1	dcol	SPF	362	0.0041626
Atf6	cDC1	dcol	SPF	362	0
Axl	cDC1	dcol	SPF	362	0.0332421
Bcl6	cDC1	dcol	SPF	362	0
Bmpr2	cDC1	dcol	SPF	362	0
C1qc	cDC1	dcol	SPF	362	0.018672
Ccr2	cDC1	dcol	SPF	362	0
Ccr5	cDC1	dcol	SPF	362	0.00592367
Cd4	cDC1	dcol	SPF	362	0.00634624
Cd44	cDC1	dcol	SPF	362	0.0186591
Cd68	cDC1	dcol	SPF	362	0.0522631
Cd86	cDC1	dcol	SPF	362	0
Ciita	cDC1	dcol	SPF	362	0.00137281
Clcf1	cDC1	dcol	SPF	362	0.0268656
Clec12a	cDC1	dcol	SPF	362	0
Clec9a	cDC1	dcol	SPF	362	0
Cmklr1	cDC1	dcol	SPF	362	0.0270893
Cnp	cDC1	dcol	SPF	362	0
Cnr2	cDC1	dcol	SPF	362	0.0104672
Col1a1	cDC1	dcol	SPF	362	0.0329776
Col4a1	cDC1	dcol	SPF	362	0.0231453
Csf1r	cDC1	dcol	SPF	362	0.00809269
Csf2ra	cDC1	dcol	SPF	362	0.0342418
Csf2rb	cDC1	dcol	SPF	362	0.00203082
Csf2rb2	cDC1	dcol	SPF	362	0
Cx3cr1	cDC1	dcol	SPF	362	0
Cxcl12	cDC1	dcol	SPF	362	0.0177381
Cxcl16	cDC1	dcol	SPF	362	0
Cxcr3	cDC1	dcol	SPF	362	0.0243008
Dbn1	cDC1	dcol	SPF	362	0.0352441
Ddr2	cDC1	dcol	SPF	362	0
Dhx58	cDC1	dcol	SPF	362	0
Eng	cDC1	dcol	SPF	362	0.00362432
Etv6	cDC1	dcol	SPF	362	0
Fbn1	cDC1	dcol	SPF	362	0.0263944
Ffar4	cDC1	dcol	SPF	362	0
Fgfr1	cDC1	dcol	SPF	362	0.0206867
Flt3	cDC1	dcol	SPF	362	0.000251632
Fn1	cDC1	dcol	SPF	362	0.0334698
Fzd7	cDC1	dcol	SPF	362	0
Gabbr1	cDC1	dcol	SPF	362	0.0144583
Gpr107	cDC1	dcol	SPF	362	0
Gpr108	cDC1	dcol	SPF	362	0
Gpr132	cDC1	dcol	SPF	362	0
Gpr137	cDC1	dcol	SPF	362	0
Gpr137b	cDC1	dcol	SPF	362	0.0258623
Gpr146	cDC1	dcol	SPF	362	0.033273
Gpr157	cDC1	dcol	SPF	362	0
Gpr183	cDC1	dcol	SPF	362	0.0337156
Gpr33	cDC1	dcol	SPF	362	0.0184422
Gpr35	cDC1	dcol	SPF	362	0
Gpr4	cDC1	dcol	SPF	362	0
Gpr55	cDC1	dcol	SPF	362	0.00987698
Gpr68	cDC1	dcol	SPF	362	0.00736863
Gprc5c	cDC1	dcol	SPF	362	0
H2-Eb1	cDC1	dcol	SPF	362	0.0148349
Hhex	cDC1	dcol	SPF	362	0
Htr7	cDC1	dcol	SPF	362	0.00736277
Ifnar1	cDC1	dcol	SPF	362	0.00386222
Ifnar2	cDC1	dcol	SPF	362	0.0120669
Ighm	cDC1	dcol	SPF	362	0
Il10ra	cDC1	dcol	SPF	362	0.0762628
Il16	cDC1	dcol	SPF	362	0.0195235
Il21r	cDC1	dcol	SPF	362	0
Il4ra	cDC1	dcol	SPF	362	0
Il6ra	cDC1	dcol	SPF	362	0.00329143
Il6st	cDC1	dcol	SPF	362	0
Itgae	cDC1	dcol	SPF	362	0.00183495
Itgax	cDC1	dcol	SPF	362	0.0248886
Itgb2	cDC1	dcol	SPF	362	0
Itpr1	cDC1	dcol	SPF	362	0
Itpr3	cDC1	dcol	SPF	362	0.0118677
Jag2	cDC1	dcol	SPF	362	0
Jaml	cDC1	dcol	SPF	362	0.0541062
Kif16b	cDC1	dcol	SPF	362	0
Kit	cDC1	dcol	SPF	362	0
Lpar5	cDC1	dcol	SPF	362	0.0458427
Lpar6	cDC1	dcol	SPF	362	0
Lrp5	cDC1	dcol	SPF	362	0.00125221
Lrp6	cDC1	dcol	SPF	362	0
Lrrk2	cDC1	dcol	SPF	362	0
Ly75	cDC1	dcol	SPF	362	0
Mcm2	cDC1	dcol	SPF	362	0
Met	cDC1	dcol	SPF	362	0
Mki67	cDC1	dcol	SPF	362	0.0105775
Mrc1	cDC1	dcol	SPF	362	0.00516617
Naip6	cDC1	dcol	SPF	362	0
Nlrp1b	cDC1	dcol	SPF	362	0
Nlrx1	cDC1	dcol	SPF	362	0.00895918
Nod2	cDC1	dcol	SPF	362	0.0185577
Notch2	cDC1	dcol	SPF	362	0
Notch4	cDC1	dcol	SPF	362	0
Nr2c2	cDC1	dcol	SPF	362	0.00383325
Nr3c1	cDC1	dcol	SPF	362	0.0143603
Nr4a1	cDC1	dcol	SPF	362	0.0118949
P2ry14	cDC1	dcol	SPF	362	0
P2ry6	cDC1	dcol	SPF	362	0.0276183
Pdgfa	cDC1	dcol	SPF	362	0
Pdgfb	cDC1	dcol	SPF	362	0.0165795
Ptafr	cDC1	dcol	SPF	362	0
Ptch1	cDC1	dcol	SPF	362	0.0271134
Ptger4	cDC1	dcol	SPF	362	0.0294905
Ptpra	cDC1	dcol	SPF	362	0
Ptprc	cDC1	dcol	SPF	362	0.0698253
Ptpre	cDC1	dcol	SPF	362	0
Ptprj	cDC1	dcol	SPF	362	0.0194138
Ptprs	cDC1	dcol	SPF	362	0.00265309
Rac2	cDC1	dcol	SPF	362	0.0148731
Rara	cDC1	dcol	SPF	362	0
Rxra	cDC1	dcol	SPF	362	0.0349129
Rxrb	cDC1	dcol	SPF	362	0
Scarb1	cDC1	dcol	SPF	362	0
Slc27a1	cDC1	dcol	SPF	362	0
Slc7a8	cDC1	dcol	SPF	362	0
Tgfb1	cDC1	dcol	SPF	362	0
Tgfbr1	cDC1	dcol	SPF	362	0.052213
Tgfbr2	cDC1	dcol	SPF	362	0
Tlr11	cDC1	dcol	SPF	362	0.00602516
Tlr12	cDC1	dcol	SPF	362	0.0690281
Tlr13	cDC1	dcol	SPF	362	0.0177102
Tlr3	cDC1	dcol	SPF	362	0.0144979
Tlr9	cDC1	dcol	SPF	362	0.0119321
Tnfrsf11a	cDC1	dcol	SPF	362	0
Tnfrsf14	cDC1	dcol	SPF	362	0
Tnfrsf1b	cDC1	dcol	SPF	362	0
Tnfrsf21	cDC1	dcol	SPF	362	0
Tpra1	cDC1	dcol	SPF	362	0.00425158
Trim35	cDC1	dcol	SPF	362	0
Tspan13	cDC1	dcol	SPF	362	0
Vim	cDC1	dcol	SPF	362	0.0147356
Xcr1	cDC1	dcol	SPF	362	0.0203936
Xpr1	cDC1	dcol	SPF	362	0.0239498
Zbtb46	cDC1	dcol	SPF	362	0.0642643
Acta2	cDC1	ile	GF	532	0.0381813
Acvr1	cDC1	ile	GF	532	0
Acvr1b	cDC1	ile	GF	532	0.0161484
Acvr2b	cDC1	ile	GF	532	0.00691769
Acvrl1	cDC1	ile	GF	532	0.016585
Adam17	cDC1	ile	GF	532	0.0188589
Adgra2	cDC1	ile	GF	532	0
Adgre1	cDC1	ile	GF	532	0.0317692
Adgre5	cDC1	ile	GF	532	0
Adgrg5	cDC1	ile	GF	532	0.0200519
Ahr	cDC1	ile	GF	532	0.0328331
Axl	cDC1	ile	GF	532	0.0527639
Bcl6	cDC1	ile	GF	532	0.0252281
C1qc	cDC1	ile	GF	532	0.0646158
Ccr9	cDC1	ile	GF	532	0.000483256
Cd4	cDC1	ile	GF	532	0.0173344
Cd44	cDC1	ile	GF	532	0
Cd68	cDC1	ile	GF	532	0.029756
Ciita	cDC1	ile	GF	532	0.00706825
Clcf1	cDC1	ile	GF	532	0
Clec9a	cDC1	ile	GF	532	0
Cmklr1	cDC1	ile	GF	532	0.015937
Cnp	cDC1	ile	GF	532	0
Col1a1	cDC1	ile	GF	532	0
Col4a1	cDC1	ile	GF	532	0
Csf1r	cDC1	ile	GF	532	0.0578216
Csf2ra	cDC1	ile	GF	532	0
Csf2rb	cDC1	ile	GF	532	0.0361877
Cx3cr1	cDC1	ile	GF	532	0.0271696
Cxcl14	cDC1	ile	GF	532	0.0300607
Cxcl16	cDC1	ile	GF	532	0
Cxcr3	cDC1	ile	GF	532	0.0517726
Dbn1	cDC1	ile	GF	532	0.0241505
Ddr1	cDC1	ile	GF	532	0
Ddr2	cDC1	ile	GF	532	0
Dhx58	cDC1	ile	GF	532	0.00145861
Ebi3	cDC1	ile	GF	532	0.000354324
Efnb1	cDC1	ile	GF	532	0.00437767
Etv6	cDC1	ile	GF	532	0.0267172
Fbn1	cDC1	ile	GF	532	0.00521203
Ffar2	cDC1	ile	GF	532	0.0404748
Ffar4	cDC1	ile	GF	532	0.0178394
Fgfr1	cDC1	ile	GF	532	0
Flt3	cDC1	ile	GF	532	0.0195112
Fn1	cDC1	ile	GF	532	0
Foxo4	cDC1	ile	GF	532	0
Fzd7	cDC1	ile	GF	532	0
Gabbr1	cDC1	ile	GF	532	0
Gpr107	cDC1	ile	GF	532	0.0204893
Gpr108	cDC1	ile	GF	532	0
Gpr132	cDC1	ile	GF	532	0.00559586
Gpr137	cDC1	ile	GF	532	0
Gpr157	cDC1	ile	GF	532	0
Gpr55	cDC1	ile	GF	532	0.0371634
Gpr68	cDC1	ile	GF	532	0.0271364
Gprc5c	cDC1	ile	GF	532	0.0121224
H2-Eb1	cDC1	ile	GF	532	0.0743961
Ifnar1	cDC1	ile	GF	532	0.0455211
Ifnar2	cDC1	ile	GF	532	0
Ighm	cDC1	ile	GF	532	0
Il10ra	cDC1	ile	GF	532	0.0275854
Il16	cDC1	ile	GF	532	0
Il21r	cDC1	ile	GF	532	0
Il4ra	cDC1	ile	GF	532	0.0109205
Il6ra	cDC1	ile	GF	532	0.0323301
Il6st	cDC1	ile	GF	532	0.00775552
Itgae	cDC1	ile	GF	532	0.00141585
Itgam	cDC1	ile	GF	532	0.031922
Itgax	cDC1	ile	GF	532	0
Itgb2	cDC1	ile	GF	532	0.00316068
Itpr1	cDC1	ile	GF	532	0.0364461
Jag2	cDC1	ile	GF	532	0
Jaml	cDC1	ile	GF	532	0.0539342
Kit	cDC1	ile	GF	532	0.00993881
Lpar5	cDC1	ile	GF	532	0
Lrp5	cDC1	ile	GF	532	0
Lrp6	cDC1	ile	GF	532	0.0242185
Lrrk2	cDC1	ile	GF	532	0
Ly75	cDC1	ile	GF	532	0
Myh10	cDC1	ile	GF	532	0.0224315
Nes	cDC1	ile	GF	532	0
Nlrp1b	cDC1	ile	GF	532	0
Nlrx1	cDC1	ile	GF	532	0.000156403
Notch2	cDC1	ile	GF	532	0
Notch4	cDC1	ile	GF	532	0.00878624
Nr2c2	cDC1	ile	GF	532	0.00743383
Nr3c1	cDC1	ile	GF	532	0
P2rx7	cDC1	ile	GF	532	0
P2ry6	cDC1	ile	GF	532	0.0212968
Pdgfa	cDC1	ile	GF	532	0.0315525
Pdgfb	cDC1	ile	GF	532	0
Pdgfrb	cDC1	ile	GF	532	0.0272705
Ptch1	cDC1	ile	GF	532	0
Ptger4	cDC1	ile	GF	532	0.0376104
Ptpra	cDC1	ile	GF	532	0
Ptprc	cDC1	ile	GF	532	0.00196186
Ptpre	cDC1	ile	GF	532	0.0223706
Ptprj	cDC1	ile	GF	532	0
Ptprs	cDC1	ile	GF	532	0.0246622
Rac2	cDC1	ile	GF	532	0.0242984
Rara	cDC1	ile	GF	532	0.0255649
Rxra	cDC1	ile	GF	532	0
Rxrb	cDC1	ile	GF	532	0
Scarb1	cDC1	ile	GF	532	0
Sirpa	cDC1	ile	GF	532	0.0299952
Slc27a1	cDC1	ile	GF	532	0.0256641
Slc7a8	cDC1	ile	GF	532	0.00186666
Sox4	cDC1	ile	GF	532	0.0111343
Tgfb1	cDC1	ile	GF	532	0
Tgfbr2	cDC1	ile	GF	532	0.00102339
Tlr11	cDC1	ile	GF	532	0
Tlr12	cDC1	ile	GF	532	0.0293367
Tlr9	cDC1	ile	GF	532	0.0196975
Tnfrsf11a	cDC1	ile	GF	532	0.0750122
Tnfrsf14	cDC1	ile	GF	532	0
Tnfrsf1b	cDC1	ile	GF	532	0.0115605
Tnfrsf21	cDC1	ile	GF	532	0
Trim35	cDC1	ile	GF	532	0.0281387
Vim	cDC1	ile	GF	532	0
Wnt4	cDC1	ile	GF	532	0.0119252
Xcr1	cDC1	ile	GF	532	0.0186078
Zbtb46	cDC1	ile	GF	532	0
Acta2	cDC1	ce	GF	603	0
Acvr1b	cDC1	ce	GF	603	0
Acvrl1	cDC1	ce	GF	603	0.0348226
Adam17	cDC1	ce	GF	603	0.0122137
Adgra2	cDC1	ce	GF	603	0.00307624
Adgre1	cDC1	ce	GF	603	0
Adgre5	cDC1	ce	GF	603	0.0114462
Adgrg5	cDC1	ce	GF	603	0
Adgrl1	cDC1	ce	GF	603	0.000376179
Ahr	cDC1	ce	GF	603	0
Atf6	cDC1	ce	GF	603	0.0215898
Axl	cDC1	ce	GF	603	0
Bcl6	cDC1	ce	GF	603	0
C1qc	cDC1	ce	GF	603	0.00829388
Ccr2	cDC1	ce	GF	603	0
Cd4	cDC1	ce	GF	603	0
Cd44	cDC1	ce	GF	603	0
Cd68	cDC1	ce	GF	603	0
Cd86	cDC1	ce	GF	603	0
Ciita	cDC1	ce	GF	603	0.00744998
Clcf1	cDC1	ce	GF	603	0
Clec9a	cDC1	ce	GF	603	0
Cmklr1	cDC1	ce	GF	603	0
Cnp	cDC1	ce	GF	603	0
Col1a1	cDC1	ce	GF	603	0
Csf1r	cDC1	ce	GF	603	0
Csf2ra	cDC1	ce	GF	603	0.000891676
Csf2rb	cDC1	ce	GF	603	0
Cx3cr1	cDC1	ce	GF	603	0
Cxcl14	cDC1	ce	GF	603	0.00455562
Cxcl16	cDC1	ce	GF	603	0
Cxcr3	cDC1	ce	GF	603	0.00369699
Dbn1	cDC1	ce	GF	603	0.000956984
Ddr1	cDC1	ce	GF	603	0.0244439
Ddr2	cDC1	ce	GF	603	0
Dhx58	cDC1	ce	GF	603	0.00788564
Efnb1	cDC1	ce	GF	603	0.0184623
Eng	cDC1	ce	GF	603	0.00783871
Etv6	cDC1	ce	GF	603	0.0219642
Ffar4	cDC1	ce	GF	603	0.0139852
Fgfr1	cDC1	ce	GF	603	0.0125949
Flt3	cDC1	ce	GF	603	0.0626441
Fn1	cDC1	ce	GF	603	0
Fzd7	cDC1	ce	GF	603	0.00957486
Gabbr1	cDC1	ce	GF	603	0.0326577
Gpr107	cDC1	ce	GF	603	0
Gpr108	cDC1	ce	GF	603	0
Gpr132	cDC1	ce	GF	603	0
Gpr137b	cDC1	ce	GF	603	0.00247864
Gpr157	cDC1	ce	GF	603	0
Gpr35	cDC1	ce	GF	603	0
Gpr4	cDC1	ce	GF	603	0.0233791
Gpr55	cDC1	ce	GF	603	0
Gpr68	cDC1	ce	GF	603	0.0280116
Gprc5c	cDC1	ce	GF	603	0.0138657
H2-Eb1	cDC1	ce	GF	603	0
Htr7	cDC1	ce	GF	603	0.00367313
Ifnar1	cDC1	ce	GF	603	0
Igf1r	cDC1	ce	GF	603	0.0187077
Ighm	cDC1	ce	GF	603	0.00583525
Il10ra	cDC1	ce	GF	603	0
Il16	cDC1	ce	GF	603	0.010804
Il4ra	cDC1	ce	GF	603	0.013743
Il6ra	cDC1	ce	GF	603	0.0227225
Il6st	cDC1	ce	GF	603	0
Itgae	cDC1	ce	GF	603	0
Itgam	cDC1	ce	GF	603	0.00854691
Itgax	cDC1	ce	GF	603	0.0409888
Itgb2	cDC1	ce	GF	603	0
Itpr1	cDC1	ce	GF	603	0
Itpr3	cDC1	ce	GF	603	0.00431799
Jag2	cDC1	ce	GF	603	0.0338808
Jaml	cDC1	ce	GF	603	0.0153796
Kif16b	cDC1	ce	GF	603	0
Kit	cDC1	ce	GF	603	0.0481628
Lpar5	cDC1	ce	GF	603	0.0184145
Lrp5	cDC1	ce	GF	603	0
Lrp6	cDC1	ce	GF	603	0.0072227
Lrrk2	cDC1	ce	GF	603	0.0128657
Ly75	cDC1	ce	GF	603	0
Mki67	cDC1	ce	GF	603	0.0353759
Mrc1	cDC1	ce	GF	603	0.00379877
Nlrp1b	cDC1	ce	GF	603	0.0154581
Notch2	cDC1	ce	GF	603	0.0136575
Notch4	cDC1	ce	GF	603	0.0146832
Nr1d1	cDC1	ce	GF	603	0
Nr2c2	cDC1	ce	GF	603	0
Nr3c1	cDC1	ce	GF	603	0
P2rx7	cDC1	ce	GF	603	0.0101856
P2ry6	cDC1	ce	GF	603	0
Pdgfb	cDC1	ce	GF	603	0
Pdgfra	cDC1	ce	GF	603	0
Ptafr	cDC1	ce	GF	603	0
Ptch1	cDC1	ce	GF	603	0.00851096
Ptger2	cDC1	ce	GF	603	0.0150614
Ptger4	cDC1	ce	GF	603	0
Ptpra	cDC1	ce	GF	603	0.00666126
Ptprc	cDC1	ce	GF	603	0
Ptpre	cDC1	ce	GF	603	0
Ptprj	cDC1	ce	GF	603	0.00119575
Ptprs	cDC1	ce	GF	603	0.000827318
Rac2	cDC1	ce	GF	603	0
Rara	cDC1	ce	GF	603	0
Relt	cDC1	ce	GF	603	0.00434258
Rxra	cDC1	ce	GF	603	0.00189543
Rxrb	cDC1	ce	GF	603	0.00315417
Scarb1	cDC1	ce	GF	603	0.0190989
Sfrp1	cDC1	ce	GF	603	0.00689563
Slc27a1	cDC1	ce	GF	603	0.0180807
Slc7a8	cDC1	ce	GF	603	0.00074986
Tgfb1	cDC1	ce	GF	603	0
Tgfbr2	cDC1	ce	GF	603	0.0191827
Tlr11	cDC1	ce	GF	603	0
Tlr12	cDC1	ce	GF	603	0.0514038
Tlr3	cDC1	ce	GF	603	0.0208419
Tlr9	cDC1	ce	GF	603	0
Tnfrsf11a	cDC1	ce	GF	603	0
Tnfrsf14	cDC1	ce	GF	603	0
Tnfrsf1b	cDC1	ce	GF	603	0
Tnfrsf21	cDC1	ce	GF	603	0.000218891
Trim35	cDC1	ce	GF	603	0.0123322
Tspan13	cDC1	ce	GF	603	0
Vim	cDC1	ce	GF	603	0
Xcr1	cDC1	ce	GF	603	0.00655441
Zbtb46	cDC1	ce	GF	603	0.0057664
Acta2	cDC1	pcol	GF	517	0
Acvr1b	cDC1	pcol	GF	517	0.0290165
Acvrl1	cDC1	pcol	GF	517	0.0229735
Adgra2	cDC1	pcol	GF	517	0.0505185
Adgre1	cDC1	pcol	GF	517	0.0201193
Adgre5	cDC1	pcol	GF	517	0
Adgrg5	cDC1	pcol	GF	517	0.000413356
Adgrl1	cDC1	pcol	GF	517	0.00706674
Ahr	cDC1	pcol	GF	517	0.0282462
Atf6	cDC1	pcol	GF	517	0.0317279
Axl	cDC1	pcol	GF	517	0
Bcl6	cDC1	pcol	GF	517	0
C1qc	cDC1	pcol	GF	517	0
Cd4	cDC1	pcol	GF	517	0
Cd44	cDC1	pcol	GF	517	0
Cd68	cDC1	pcol	GF	517	0.0445206
Ciita	cDC1	pcol	GF	517	0
Clcf1	cDC1	pcol	GF	517	0.00957223
Clec9a	cDC1	pcol	GF	517	0
Cmklr1	cDC1	pcol	GF	517	0
Cnp	cDC1	pcol	GF	517	0.00606782
Col1a1	cDC1	pcol	GF	517	0.0214494
Col4a1	cDC1	pcol	GF	517	0.000141745
Crlf2	cDC1	pcol	GF	517	0.0266757
Csf1r	cDC1	pcol	GF	517	0.0191871
Csf2ra	cDC1	pcol	GF	517	0.0378672
Csf2rb	cDC1	pcol	GF	517	0
Cx3cr1	cDC1	pcol	GF	517	0
Cxcl12	cDC1	pcol	GF	517	0.0179283
Cxcl16	cDC1	pcol	GF	517	0.011608
Cxcr3	cDC1	pcol	GF	517	0
Dbn1	cDC1	pcol	GF	517	0.00356937
Ddr2	cDC1	pcol	GF	517	0.0505838
Dhx58	cDC1	pcol	GF	517	0
Efnb1	cDC1	pcol	GF	517	0
Etv6	cDC1	pcol	GF	517	0.0104523
Ffar4	cDC1	pcol	GF	517	0
Fgfr1	cDC1	pcol	GF	517	0.0301306
Flt3	cDC1	pcol	GF	517	0
Foxo4	cDC1	pcol	GF	517	0
Fzd7	cDC1	pcol	GF	517	0
Gabbr1	cDC1	pcol	GF	517	0.0057474
Gpr107	cDC1	pcol	GF	517	0.00375283
Gpr108	cDC1	pcol	GF	517	0.0343538
Gpr132	cDC1	pcol	GF	517	0.0239712
Gpr137	cDC1	pcol	GF	517	0
Gpr157	cDC1	pcol	GF	517	0
Gpr35	cDC1	pcol	GF	517	0.00987816
Gpr4	cDC1	pcol	GF	517	0
Gpr55	cDC1	pcol	GF	517	0
Gpr68	cDC1	pcol	GF	517	0
Gprc5c	cDC1	pcol	GF	517	0.0106932
H2-Eb1	cDC1	pcol	GF	517	0.00752947
Htr7	cDC1	pcol	GF	517	0.0208821
Ifnar1	cDC1	pcol	GF	517	0
Ifnar2	cDC1	pcol	GF	517	0
Igf1r	cDC1	pcol	GF	517	0.0315701
Ighm	cDC1	pcol	GF	517	0
Il10ra	cDC1	pcol	GF	517	0.0348513
Il16	cDC1	pcol	GF	517	0
Il21r	cDC1	pcol	GF	517	0.0164428
Il4ra	cDC1	pcol	GF	517	0.0211003
Il6ra	cDC1	pcol	GF	517	0
Il6st	cDC1	pcol	GF	517	0.00105732
Itgae	cDC1	pcol	GF	517	0.0310103
Itgax	cDC1	pcol	GF	517	0
Itgb2	cDC1	pcol	GF	517	0.0320576
Itpr1	cDC1	pcol	GF	517	0.027302
Jag2	cDC1	pcol	GF	517	0
Jaml	cDC1	pcol	GF	517	0
Kit	cDC1	pcol	GF	517	0.000307233
Lmtk2	cDC1	pcol	GF	517	0.0255511
Lpar5	cDC1	pcol	GF	517	0
Lrp5	cDC1	pcol	GF	517	0.0261386
Lrp6	cDC1	pcol	GF	517	0
Lrrk2	cDC1	pcol	GF	517	0.0214212
Ly75	cDC1	pcol	GF	517	0.0140508
Mki67	cDC1	pcol	GF	517	0.015277
Myh10	cDC1	pcol	GF	517	0
Nlrp1b	cDC1	pcol	GF	517	0
Nlrx1	cDC1	pcol	GF	517	0.016742
Nod2	cDC1	pcol	GF	517	0
Notch2	cDC1	pcol	GF	517	0
Notch4	cDC1	pcol	GF	517	0.0231912
Nr1d1	cDC1	pcol	GF	517	0
Nr2c2	cDC1	pcol	GF	517	0.0212127
Nr3c1	cDC1	pcol	GF	517	0.00472243
P2ry6	cDC1	pcol	GF	517	0
Pdgfa	cDC1	pcol	GF	517	0
Pdgfb	cDC1	pcol	GF	517	0
Pdgfrb	cDC1	pcol	GF	517	0
Ptch1	cDC1	pcol	GF	517	0
Ptger2	cDC1	pcol	GF	517	0
Ptger4	cDC1	pcol	GF	517	0
Ptpra	cDC1	pcol	GF	517	0.0278341
Ptprc	cDC1	pcol	GF	517	0
Ptpre	cDC1	pcol	GF	517	0
Ptprj	cDC1	pcol	GF	517	0.0114147
Ptprs	cDC1	pcol	GF	517	0.0165742
Rac2	cDC1	pcol	GF	517	0
Rara	cDC1	pcol	GF	517	0.0136181
Rxra	cDC1	pcol	GF	517	0.00641764
Rxrb	cDC1	pcol	GF	517	0
Scarb1	cDC1	pcol	GF	517	0.00422193
Sfrp1	cDC1	pcol	GF	517	0.0251997
Slc7a8	cDC1	pcol	GF	517	0.0181002
Stx2	cDC1	pcol	GF	517	0
Tgfb1	cDC1	pcol	GF	517	0
Tgfbr2	cDC1	pcol	GF	517	0
Thra	cDC1	pcol	GF	517	0.0014939
Tlr11	cDC1	pcol	GF	517	0.00957327
Tlr12	cDC1	pcol	GF	517	0.0436697
Tlr9	cDC1	pcol	GF	517	0
Tnfrsf11a	cDC1	pcol	GF	517	0.0111996
Tnfrsf14	cDC1	pcol	GF	517	0
Tnfrsf1b	cDC1	pcol	GF	517	0
Tnfrsf21	cDC1	pcol	GF	517	0.00994946
Tpra1	cDC1	pcol	GF	517	0.0117682
Trim35	cDC1	pcol	GF	517	0
Vim	cDC1	pcol	GF	517	0
Xcr1	cDC1	pcol	GF	517	0.0408267
Zbtb46	cDC1	pcol	GF	517	0.020914
Acta2	cDC1	dcol	GF	417	0.00682949
Acvr1b	cDC1	dcol	GF	417	0
Acvrl1	cDC1	dcol	GF	417	0
Adam17	cDC1	dcol	GF	417	0
Adgra2	cDC1	dcol	GF	417	0
Adgre1	cDC1	dcol	GF	417	0
Adgre5	cDC1	dcol	GF	417	0.0112984
Adgrg5	cDC1	dcol	GF	417	0.0184142
Ahr	cDC1	dcol	GF	417	0
Atf6	cDC1	dcol	GF	417	0
Axl	cDC1	dcol	GF	417	0.0199527
Bcl6	cDC1	dcol	GF	417	0
Bmpr2	cDC1	dcol	GF	417	0
C1qc	cDC1	dcol	GF	417	0.0181023
Ccr2	cDC1	dcol	GF	417	0
Ccr5	cDC1	dcol	GF	417	0.0148531
Ccr9	cDC1	dcol	GF	417	0
Cd4	cDC1	dcol	GF	417	0.0319183
Cd44	cDC1	dcol	GF	417	0.0217251
Cd68	cDC1	dcol	GF	417	0
Cd86	cDC1	dcol	GF	417	0.000190213
Ciita	cDC1	dcol	GF	417	0.00632661
Clcf1	cDC1	dcol	GF	417	0.0212176
Clec12a	cDC1	dcol	GF	417	0
Clec9a	cDC1	dcol	GF	417	0.0138711
Cmklr1	cDC1	dcol	GF	417	0
Cnp	cDC1	dcol	GF	417	0.0114716
Col1a1	cDC1	dcol	GF	417	0.0470295
Col4a1	cDC1	dcol	GF	417	0.00173109
Crlf2	cDC1	dcol	GF	417	0
Csf1r	cDC1	dcol	GF	417	0
Csf2ra	cDC1	dcol	GF	417	0
Csf2rb	cDC1	dcol	GF	417	0.036597
Cx3cr1	cDC1	dcol	GF	417	0
Cxcl12	cDC1	dcol	GF	417	0
Cxcl16	cDC1	dcol	GF	417	0.027968
Cxcr3	cDC1	dcol	GF	417	1.05194e-05
Dbn1	cDC1	dcol	GF	417	0
Ddr2	cDC1	dcol	GF	417	0.0228998
Dhx58	cDC1	dcol	GF	417	0
Ebi3	cDC1	dcol	GF	417	0
Etv6	cDC1	dcol	GF	417	0
Fbn1	cDC1	dcol	GF	417	0
Ffar4	cDC1	dcol	GF	417	0
Fgfr1	cDC1	dcol	GF	417	0.0330274
Flt3	cDC1	dcol	GF	417	2.65133e-05
Fn1	cDC1	dcol	GF	417	0.032197
Foxo4	cDC1	dcol	GF	417	0.00243716
Fzd7	cDC1	dcol	GF	417	0.0157973
Gabbr1	cDC1	dcol	GF	417	0.00621442
Gpr107	cDC1	dcol	GF	417	0.00391531
Gpr108	cDC1	dcol	GF	417	0
Gpr132	cDC1	dcol	GF	417	0.00520732
Gpr137	cDC1	dcol	GF	417	0.0146652
Gpr137b	cDC1	dcol	GF	417	0.0276535
Gpr157	cDC1	dcol	GF	417	0
Gpr183	cDC1	dcol	GF	417	0.00893321
Gpr33	cDC1	dcol	GF	417	0
Gpr35	cDC1	dcol	GF	417	0.00931182
Gpr4	cDC1	dcol	GF	417	0.00659403
Gpr55	cDC1	dcol	GF	417	0.0287679
Gpr68	cDC1	dcol	GF	417	0.00012767
Gprc5c	cDC1	dcol	GF	417	0
H2-Eb1	cDC1	dcol	GF	417	0
Htr7	cDC1	dcol	GF	417	0.0539309
Ifnar1	cDC1	dcol	GF	417	0.00548426
Ifnar2	cDC1	dcol	GF	417	0
Igf1r	cDC1	dcol	GF	417	0.0165222
Ighm	cDC1	dcol	GF	417	0.00576776
Il10ra	cDC1	dcol	GF	417	0
Il16	cDC1	dcol	GF	417	0
Il4ra	cDC1	dcol	GF	417	0.0220501
Il6ra	cDC1	dcol	GF	417	0
Il6st	cDC1	dcol	GF	417	0.022207
Itgae	cDC1	dcol	GF	417	0.0456644
Itgam	cDC1	dcol	GF	417	0.0192894
Itgax	cDC1	dcol	GF	417	0.0176819
Itgb2	cDC1	dcol	GF	417	0.0258237
Itpr1	cDC1	dcol	GF	417	0.0432515
Itpr3	cDC1	dcol	GF	417	0
Jag2	cDC1	dcol	GF	417	0.0178792
Jaml	cDC1	dcol	GF	417	0
Kif16b	cDC1	dcol	GF	417	0.00353235
Kit	cDC1	dcol	GF	417	0
Lpar5	cDC1	dcol	GF	417	0
Lpar6	cDC1	dcol	GF	417	0
Lrp5	cDC1	dcol	GF	417	0
Lrp6	cDC1	dcol	GF	417	0.0341139
Lrrk2	cDC1	dcol	GF	417	0
Ly75	cDC1	dcol	GF	417	0.0189772
Mki67	cDC1	dcol	GF	417	0
Mrc1	cDC1	dcol	GF	417	0.00664152
Myh10	cDC1	dcol	GF	417	0.0146189
Naip6	cDC1	dcol	GF	417	0.0148198
Nlrp1b	cDC1	dcol	GF	417	0.0128595
Nlrx1	cDC1	dcol	GF	417	0.00499427
Nod2	cDC1	dcol	GF	417	0.0250424
Notch2	cDC1	dcol	GF	417	0.0685531
Notch4	cDC1	dcol	GF	417	0.0109816
Nr1d1	cDC1	dcol	GF	417	0.0185117
Nr2c2	cDC1	dcol	GF	417	0
Nr3c1	cDC1	dcol	GF	417	0.0161295
Nr4a1	cDC1	dcol	GF	417	0.0227262
P2rx7	cDC1	dcol	GF	417	0
P2ry14	cDC1	dcol	GF	417	0
P2ry6	cDC1	dcol	GF	417	0.00840946
Pdgfa	cDC1	dcol	GF	417	0
Pdgfb	cDC1	dcol	GF	417	0
Pdgfra	cDC1	dcol	GF	417	0
Ptafr	cDC1	dcol	GF	417	0
Ptch1	cDC1	dcol	GF	417	0
Ptger2	cDC1	dcol	GF	417	0.0387975
Ptger4	cDC1	dcol	GF	417	0.0418858
Ptpra	cDC1	dcol	GF	417	0.0107289
Ptprc	cDC1	dcol	GF	417	0
Ptpre	cDC1	dcol	GF	417	0.00797826
Ptprj	cDC1	dcol	GF	417	0.0622309
Ptprs	cDC1	dcol	GF	417	0
Rac2	cDC1	dcol	GF	417	0.0388907
Rara	cDC1	dcol	GF	417	0
Rxra	cDC1	dcol	GF	417	0.045988
Rxrb	cDC1	dcol	GF	417	0
Scarb1	cDC1	dcol	GF	417	0
Slc27a1	cDC1	dcol	GF	417	0
Slc7a8	cDC1	dcol	GF	417	0
Smtn	cDC1	dcol	GF	417	0.0115438
Stx2	cDC1	dcol	GF	417	0
Tgfb1	cDC1	dcol	GF	417	0
Tgfbr1	cDC1	dcol	GF	417	0
Tgfbr2	cDC1	dcol	GF	417	0.0375433
Thra	cDC1	dcol	GF	417	0.00302938
Tlr11	cDC1	dcol	GF	417	0
Tlr12	cDC1	dcol	GF	417	0.0326844
Tlr3	cDC1	dcol	GF	417	0
Tlr9	cDC1	dcol	GF	417	0
Tnfrsf11a	cDC1	dcol	GF	417	0.00176969
Tnfrsf14	cDC1	dcol	GF	417	0.0430288
Tnfrsf1b	cDC1	dcol	GF	417	0
Tnfrsf21	cDC1	dcol	GF	417	0.00712316
Tpra1	cDC1	dcol	GF	417	0.00863487
Trim35	cDC1	dcol	GF	417	0.0198769
Tspan13	cDC1	dcol	GF	417	0
Vim	cDC1	dcol	GF	417	0.0518425
Xcr1	cDC1	dcol	GF	417	0
Xpr1	cDC1	dcol	GF	417	0.00942835
Zbtb46	cDC1	dcol	GF	417	0.0293957
Acta2	cDC2	ile	SPF	332	0.0443889
Acvr1b	cDC2	ile	SPF	332	0.0502996
Acvrl1	cDC2	ile	SPF	332	0.0283891
Adam17	cDC2	ile	SPF	332	0.00440631
Adgre1	cDC2	ile	SPF	332	0
Adgre5	cDC2	ile	SPF	332	0
Adgrg5	cDC2	ile	SPF	332	0
Ahr	cDC2	ile	SPF	332	0.00604191
Atf6	cDC2	ile	SPF	332	0.0307453
Axl	cDC2	ile	SPF	332	0.00738676
Bcl6	cDC2	ile	SPF	332	0.00597206
C1qc	cDC2	ile	SPF	332	0.0191071
Cd209a	cDC2	ile	SPF	332	0.000486067
Cd209c	cDC2	ile	SPF	332	0
Cd4	cDC2	ile	SPF	332	0.0195273
Cd40	cDC2	ile	SPF	332	0
Cd44	cDC2	ile	SPF	332	0.0287385
Cd68	cDC2	ile	SPF	332	0.033665
Ciita	cDC2	ile	SPF	332	0.0665689
Clec10a	cDC2	ile	SPF	332	0.0394033
Cmklr1	cDC2	ile	SPF	332	0
Cnp	cDC2	ile	SPF	332	0
Col1a1	cDC2	ile	SPF	332	0.0669165
Crlf2	cDC2	ile	SPF	332	0
Csf1r	cDC2	ile	SPF	332	0.0484828
Csf2ra	cDC2	ile	SPF	332	0
Csf2rb	cDC2	ile	SPF	332	0.0741826
Csf2rb2	cDC2	ile	SPF	332	0.0345818
Cx3cr1	cDC2	ile	SPF	332	0
Cxcl12	cDC2	ile	SPF	332	0.0405291
Cxcl14	cDC2	ile	SPF	332	0.0575287
Cxcl16	cDC2	ile	SPF	332	0.029877
Ddr1	cDC2	ile	SPF	332	0
Ddr2	cDC2	ile	SPF	332	0
Dhx58	cDC2	ile	SPF	332	0.0548527
Ebi3	cDC2	ile	SPF	332	0
Eng	cDC2	ile	SPF	332	0
Etv6	cDC2	ile	SPF	332	0
Fbn1	cDC2	ile	SPF	332	0.00934306
Ffar2	cDC2	ile	SPF	332	0.0229454
Fgfr1	cDC2	ile	SPF	332	0.0242728
Flt3	cDC2	ile	SPF	332	0
Fn1	cDC2	ile	SPF	332	0.017389
Gabrb1	cDC2	ile	SPF	332	0
Gpr107	cDC2	ile	SPF	332	0
Gpr132	cDC2	ile	SPF	332	0
Gpr137	cDC2	ile	SPF	332	0
Gpr137b	cDC2	ile	SPF	332	0
Gpr146	cDC2	ile	SPF	332	0.041219
Gpr157	cDC2	ile	SPF	332	0
Gpr183	cDC2	ile	SPF	332	0.0134739
Gpr35	cDC2	ile	SPF	332	0
Gpr55	cDC2	ile	SPF	332	0.027955
Gpr68	cDC2	ile	SPF	332	0.0499157
H2-Eb1	cDC2	ile	SPF	332	0.115549
Hhex	cDC2	ile	SPF	332	0.0352792
Ifnar2	cDC2	ile	SPF	332	0.0183505
Igf1r	cDC2	ile	SPF	332	0.00236774
Ighm	cDC2	ile	SPF	332	0.0201115
Il10ra	cDC2	ile	SPF	332	0
Il16	cDC2	ile	SPF	332	0.0434742
Il21r	cDC2	ile	SPF	332	0
Il4ra	cDC2	ile	SPF	332	0.0227031
Il6ra	cDC2	ile	SPF	332	0
Il6st	cDC2	ile	SPF	332	0
Itgae	cDC2	ile	SPF	332	0
Itgam	cDC2	ile	SPF	332	0
Itgax	cDC2	ile	SPF	332	0.0479881
Itgb2	cDC2	ile	SPF	332	0
Itpr1	cDC2	ile	SPF	332	0
Jaml	cDC2	ile	SPF	332	0.0608461
Kit	cDC2	ile	SPF	332	0
Lifr	cDC2	ile	SPF	332	0.00144773
Lpar5	cDC2	ile	SPF	332	0.0119334
Lrp5	cDC2	ile	SPF	332	0.0170828
Lrp6	cDC2	ile	SPF	332	0.0137322
Lrrk2	cDC2	ile	SPF	332	0
Ltb4r1	cDC2	ile	SPF	332	0.0270187
Ly75	cDC2	ile	SPF	332	0.0403079
Mki67	cDC2	ile	SPF	332	0.0366015
Myh10	cDC2	ile	SPF	332	0.0039466
Mzb1	cDC2	ile	SPF	332	0.00579306
Nlrp1b	cDC2	ile	SPF	332	0.0469852
Nlrx1	cDC2	ile	SPF	332	0
Nod2	cDC2	ile	SPF	332	0
Notch2	cDC2	ile	SPF	332	0.0482947
Nr2c2	cDC2	ile	SPF	332	0.0412141
Nr3c1	cDC2	ile	SPF	332	0.0177481
Nr4a1	cDC2	ile	SPF	332	0.0195603
P2ry6	cDC2	ile	SPF	332	0
Pdgfb	cDC2	ile	SPF	332	0.00263695
Pdgfrb	cDC2	ile	SPF	332	0
Pecam1	cDC2	ile	SPF	332	0.0231669
Ptger4	cDC2	ile	SPF	332	0.0159167
Ptprc	cDC2	ile	SPF	332	0
Ptpre	cDC2	ile	SPF	332	0.0279391
Ptprj	cDC2	ile	SPF	332	0.0129115
Ptprs	cDC2	ile	SPF	332	0
Rac2	cDC2	ile	SPF	332	0.0450159
Rara	cDC2	ile	SPF	332	0.00402756
Relt	cDC2	ile	SPF	332	0.0440673
Rxra	cDC2	ile	SPF	332	0.0294858
Rxrb	cDC2	ile	SPF	332	0
Sfrp1	cDC2	ile	SPF	332	0.00801718
Sirpa	cDC2	ile	SPF	332	0.0628387
Slc7a8	cDC2	ile	SPF	332	0.0346089
Stx2	cDC2	ile	SPF	332	0.00680385
Tbx21	cDC2	ile	SPF	332	0.00237612
Tgfb1	cDC2	ile	SPF	332	0
Tgfbr2	cDC2	ile	SPF	332	0.0508113
Tlr12	cDC2	ile	SPF	332	0.0424404
Tlr9	cDC2	ile	SPF	332	0
Tnfrsf11a	cDC2	ile	SPF	332	0.017884
Tnfrsf13b	cDC2	ile	SPF	332	0.0373573
Tnfrsf14	cDC2	ile	SPF	332	0
Tnfrsf1b	cDC2	ile	SPF	332	0.0362471
Tnfrsf21	cDC2	ile	SPF	332	0.0221201
Tpra1	cDC2	ile	SPF	332	0.0111877
Trim35	cDC2	ile	SPF	332	0
Tspan13	cDC2	ile	SPF	332	0.0153211
Vim	cDC2	ile	SPF	332	0.0214264
Zbtb46	cDC2	ile	SPF	332	0.0164904
Acta2	cDC2	ce	SPF	160	0
Acvr1b	cDC2	ce	SPF	160	0
Acvrl1	cDC2	ce	SPF	160	0.0257617
Adgra2	cDC2	ce	SPF	160	0
Adgre1	cDC2	ce	SPF	160	0.00279253
Adgre5	cDC2	ce	SPF	160	0.00911359
Adgrg5	cDC2	ce	SPF	160	0
Adgrl1	cDC2	ce	SPF	160	0.0373258
Ahr	cDC2	ce	SPF	160	0
Atf6	cDC2	ce	SPF	160	0.0211923
Axl	cDC2	ce	SPF	160	0
Bcl6	cDC2	ce	SPF	160	0
C1qc	cDC2	ce	SPF	160	0
Cd209a	cDC2	ce	SPF	160	0
Cd209c	cDC2	ce	SPF	160	0.00249578
Cd4	cDC2	ce	SPF	160	0
Cd44	cDC2	ce	SPF	160	0
Cd68	cDC2	ce	SPF	160	0
Ciita	cDC2	ce	SPF	160	0.0050658
Clec10a	cDC2	ce	SPF	160	0.0156556
Cmklr1	cDC2	ce	SPF	160	0
Cnp	cDC2	ce	SPF	160	0
Col1a1	cDC2	ce	SPF	160	0.0199006
Csf1r	cDC2	ce	SPF	160	0
Csf2ra	cDC2	ce	SPF	160	0
Csf2rb	cDC2	ce	SPF	160	0
Cx3cl1	cDC2	ce	SPF	160	0
Cx3cr1	cDC2	ce	SPF	160	0
Cxcl14	cDC2	ce	SPF	160	0.0513676
Cxcl16	cDC2	ce	SPF	160	0
Dbn1	cDC2	ce	SPF	160	0.00293839
Ddr1	cDC2	ce	SPF	160	0.00398996
Ddr2	cDC2	ce	SPF	160	0.0147159
Dhx58	cDC2	ce	SPF	160	0.0107912
Ebi3	cDC2	ce	SPF	160	0.0116569
Efnb1	cDC2	ce	SPF	160	0
Emilin2	cDC2	ce	SPF	160	0.0233208
Etv6	cDC2	ce	SPF	160	0.00247814
Ffar2	cDC2	ce	SPF	160	0.0292674
Fgfr1	cDC2	ce	SPF	160	0.011531
Flt3	cDC2	ce	SPF	160	0
Fn1	cDC2	ce	SPF	160	0
Gabbr1	cDC2	ce	SPF	160	0.0221256
Gpr107	cDC2	ce	SPF	160	0.0329118
Gpr108	cDC2	ce	SPF	160	0
Gpr132	cDC2	ce	SPF	160	0.0217419
Gpr146	cDC2	ce	SPF	160	0
Gpr157	cDC2	ce	SPF	160	0
Gpr183	cDC2	ce	SPF	160	0
Gpr35	cDC2	ce	SPF	160	0.0151145
Gpr4	cDC2	ce	SPF	160	0.0300109
Gpr55	cDC2	ce	SPF	160	0
Gpr68	cDC2	ce	SPF	160	0.0347742
Gprc5c	cDC2	ce	SPF	160	0.03025
H2-Eb1	cDC2	ce	SPF	160	0
Hhex	cDC2	ce	SPF	160	0
Ifnar1	cDC2	ce	SPF	160	0.0156937
Ifnar2	cDC2	ce	SPF	160	0
Igf1r	cDC2	ce	SPF	160	0
Ighm	cDC2	ce	SPF	160	0.0352711
Il10ra	cDC2	ce	SPF	160	0.0985197
Il16	cDC2	ce	SPF	160	0
Il21r	cDC2	ce	SPF	160	0
Il4ra	cDC2	ce	SPF	160	0
Il6ra	cDC2	ce	SPF	160	0
Il6st	cDC2	ce	SPF	160	0.0618346
Itgae	cDC2	ce	SPF	160	0
Itgam	cDC2	ce	SPF	160	0.0638543
Itgax	cDC2	ce	SPF	160	0.00713828
Itgb2	cDC2	ce	SPF	160	0
Itpr1	cDC2	ce	SPF	160	0.098935
Itpr3	cDC2	ce	SPF	160	0.0315579
Jaml	cDC2	ce	SPF	160	0.0172398
Kit	cDC2	ce	SPF	160	0
Lifr	cDC2	ce	SPF	160	0.00583007
Lpar5	cDC2	ce	SPF	160	0
Lrp5	cDC2	ce	SPF	160	0.00472676
Lrp6	cDC2	ce	SPF	160	0.0279721
Lrrk2	cDC2	ce	SPF	160	0
Ly75	cDC2	ce	SPF	160	0.00124678
Mki67	cDC2	ce	SPF	160	0.00714049
Mrc1	cDC2	ce	SPF	160	0
Nlrx1	cDC2	ce	SPF	160	0.0478647
Nod2	cDC2	ce	SPF	160	0
Notch2	cDC2	ce	SPF	160	0
Nr2c2	cDC2	ce	SPF	160	0
Nr3c1	cDC2	ce	SPF	160	0
P2ry6	cDC2	ce	SPF	160	0
Pdgfb	cDC2	ce	SPF	160	0.000802648
Pecam1	cDC2	ce	SPF	160	0.004574
Ppard	cDC2	ce	SPF	160	0
Ptch1	cDC2	ce	SPF	160	0.00775261
Ptger4	cDC2	ce	SPF	160	0
Ptpra	cDC2	ce	SPF	160	0.00381722
Ptprc	cDC2	ce	SPF	160	0
Ptpre	cDC2	ce	SPF	160	0.0262498
Ptprj	cDC2	ce	SPF	160	0
Ptprs	cDC2	ce	SPF	160	0.0846346
Rac2	cDC2	ce	SPF	160	0.0218009
Rara	cDC2	ce	SPF	160	0
Relt	cDC2	ce	SPF	160	0
Rxra	cDC2	ce	SPF	160	0
Rxrb	cDC2	ce	SPF	160	0
Scarb1	cDC2	ce	SPF	160	0
Sirpa	cDC2	ce	SPF	160	0
Tbx21	cDC2	ce	SPF	160	0.00990161
Tgfb1	cDC2	ce	SPF	160	0.0557952
Tgfbr2	cDC2	ce	SPF	160	0
Tlr12	cDC2	ce	SPF	160	0
Tlr9	cDC2	ce	SPF	160	0.0362371
Tnfrsf11a	cDC2	ce	SPF	160	0
Tnfrsf14	cDC2	ce	SPF	160	0
Tnfrsf18	cDC2	ce	SPF	160	0.00485978
Tnfrsf1b	cDC2	ce	SPF	160	0
Tpra1	cDC2	ce	SPF	160	0.0095129
Trim35	cDC2	ce	SPF	160	0
Vim	cDC2	ce	SPF	160	0.0554434
Zbtb46	cDC2	ce	SPF	160	0
Acta2	cDC2	pcol	SPF	108	0
Acvr1	cDC2	pcol	SPF	108	0
Acvr1b	cDC2	pcol	SPF	108	0
Acvr2b	cDC2	pcol	SPF	108	0
Acvrl1	cDC2	pcol	SPF	108	0.0260913
Adgra2	cDC2	pcol	SPF	108	0.0553779
Adgre1	cDC2	pcol	SPF	108	0.0536815
Adgre5	cDC2	pcol	SPF	108	0.0345198
Adgrg5	cDC2	pcol	SPF	108	0
Adgrl1	cDC2	pcol	SPF	108	0
Adora2b	cDC2	pcol	SPF	108	0
Ahr	cDC2	pcol	SPF	108	0.00516807
Atf6	cDC2	pcol	SPF	108	0.00644155
Axl	cDC2	pcol	SPF	108	0.0277791
Bcl6	cDC2	pcol	SPF	108	0
C1qc	cDC2	pcol	SPF	108	0.000566345
Ccr2	cDC2	pcol	SPF	108	0.0185213
Cd209a	cDC2	pcol	SPF	108	0.0168871
Cd209c	cDC2	pcol	SPF	108	0
Cd4	cDC2	pcol	SPF	108	0
Cd44	cDC2	pcol	SPF	108	0
Cd68	cDC2	pcol	SPF	108	0.0726285
Ciita	cDC2	pcol	SPF	108	0.0682717
Clcf1	cDC2	pcol	SPF	108	0
Clec10a	cDC2	pcol	SPF	108	0.000786821
Cmklr1	cDC2	pcol	SPF	108	0
Cnp	cDC2	pcol	SPF	108	0
Col1a1	cDC2	pcol	SPF	108	0.0499669
Csf1r	cDC2	pcol	SPF	108	0.0563279
Csf2ra	cDC2	pcol	SPF	108	0
Csf2rb	cDC2	pcol	SPF	108	0.00174056
Csf2rb2	cDC2	pcol	SPF	108	0.058517
Cx3cr1	cDC2	pcol	SPF	108	0
Cxcl12	cDC2	pcol	SPF	108	0.000679425
Cxcl14	cDC2	pcol	SPF	108	0.0228472
Cxcl16	cDC2	pcol	SPF	108	0
Dbn1	cDC2	pcol	SPF	108	0
Ddr1	cDC2	pcol	SPF	108	0
Ddr2	cDC2	pcol	SPF	108	0.0302235
Dhx58	cDC2	pcol	SPF	108	0
Etv6	cDC2	pcol	SPF	108	0
Ffar2	cDC2	pcol	SPF	108	0.0787609
Fgfr1	cDC2	pcol	SPF	108	0
Flt3	cDC2	pcol	SPF	108	0
Fn1	cDC2	pcol	SPF	108	0.00866451
Foxo4	cDC2	pcol	SPF	108	0.030348
Gabbr1	cDC2	pcol	SPF	108	0.0223502
Gli1	cDC2	pcol	SPF	108	0
Gpr107	cDC2	pcol	SPF	108	0
Gpr108	cDC2	pcol	SPF	108	0
Gpr132	cDC2	pcol	SPF	108	0.0367848
Gpr137b	cDC2	pcol	SPF	108	0.0171605
Gpr157	cDC2	pcol	SPF	108	0.0390837
Gpr183	cDC2	pcol	SPF	108	0.0187025
Gpr35	cDC2	pcol	SPF	108	0.023084
Gpr55	cDC2	pcol	SPF	108	0.00980142
Gpr68	cDC2	pcol	SPF	108	0.0236704
Gprc5c	cDC2	pcol	SPF	108	0.037324
H2-Eb1	cDC2	pcol	SPF	108	0
Hhex	cDC2	pcol	SPF	108	0.00106429
Hrh1	cDC2	pcol	SPF	108	0.0742322
Ifnar1	cDC2	pcol	SPF	108	0
Igf1r	cDC2	pcol	SPF	108	0
Ighm	cDC2	pcol	SPF	108	0.0275339
Il10ra	cDC2	pcol	SPF	108	0
Il11ra2	cDC2	pcol	SPF	108	0
Il16	cDC2	pcol	SPF	108	0
Il17ra	cDC2	pcol	SPF	108	0.0164482
Il18rap	cDC2	pcol	SPF	108	0
Il21r	cDC2	pcol	SPF	108	0
Il2rg	cDC2	pcol	SPF	108	0.0134888
Il4ra	cDC2	pcol	SPF	108	0
Il6ra	cDC2	pcol	SPF	108	0
Il6st	cDC2	pcol	SPF	108	0
Itgae	cDC2	pcol	SPF	108	0
Itgam	cDC2	pcol	SPF	108	0
Itgax	cDC2	pcol	SPF	108	0
Itgb2	cDC2	pcol	SPF	108	0.0305212
Itpr1	cDC2	pcol	SPF	108	0
Itpr3	cDC2	pcol	SPF	108	0.0118235
Jaml	cDC2	pcol	SPF	108	0
Kit	cDC2	pcol	SPF	108	0
Lifr	cDC2	pcol	SPF	108	0
Lpar5	cDC2	pcol	SPF	108	0.0268028
Lrp5	cDC2	pcol	SPF	108	0
Lrp6	cDC2	pcol	SPF	108	0
Lrrk2	cDC2	pcol	SPF	108	0
Ltb4r1	cDC2	pcol	SPF	108	0
Mki67	cDC2	pcol	SPF	108	0
Mrc1	cDC2	pcol	SPF	108	0.00901487
Myh10	cDC2	pcol	SPF	108	0
Nlrp1b	cDC2	pcol	SPF	108	0
Nlrx1	cDC2	pcol	SPF	108	0.000991103
Nod2	cDC2	pcol	SPF	108	0.00971908
Notch2	cDC2	pcol	SPF	108	0
Nr1d1	cDC2	pcol	SPF	108	0.00422423
Nr2c2	cDC2	pcol	SPF	108	0.0371038
Nr3c1	cDC2	pcol	SPF	108	0.0503942
P2ry6	cDC2	pcol	SPF	108	0
Pdgfb	cDC2	pcol	SPF	108	0
Pdgfrb	cDC2	pcol	SPF	108	0.0430282
Pecam1	cDC2	pcol	SPF	108	0.0392658
Ppard	cDC2	pcol	SPF	108	0.00950736
Ptch1	cDC2	pcol	SPF	108	0
Ptger4	cDC2	pcol	SPF	108	0.016287
Ptpra	cDC2	pcol	SPF	108	0.0261441
Ptprc	cDC2	pcol	SPF	108	0
Ptpre	cDC2	pcol	SPF	108	0.0284842
Ptprj	cDC2	pcol	SPF	108	0
Ptprs	cDC2	pcol	SPF	108	0
Rac2	cDC2	pcol	SPF	108	0
Rara	cDC2	pcol	SPF	108	0.0187251
Relt	cDC2	pcol	SPF	108	0
Rxra	cDC2	pcol	SPF	108	0.0608703
Rxrb	cDC2	pcol	SPF	108	0.0165314
Scarb1	cDC2	pcol	SPF	108	0.0309281
Sfrp1	cDC2	pcol	SPF	108	0
Sirpa	cDC2	pcol	SPF	108	0
Slc27a1	cDC2	pcol	SPF	108	0
Smo	cDC2	pcol	SPF	108	0.0108242
Smtn	cDC2	pcol	SPF	108	0
Sox4	cDC2	pcol	SPF	108	0
Tgfb1	cDC2	pcol	SPF	108	0.0055306
Tgfbr2	cDC2	pcol	SPF	108	0
Thra	cDC2	pcol	SPF	108	0
Tlr12	cDC2	pcol	SPF	108	0.0292094
Tlr9	cDC2	pcol	SPF	108	0
Tnfrsf11a	cDC2	pcol	SPF	108	0.0140091
Tnfrsf14	cDC2	pcol	SPF	108	0
Tnfrsf1b	cDC2	pcol	SPF	108	0.032625
Trim35	cDC2	pcol	SPF	108	0.0153402
Vim	cDC2	pcol	SPF	108	0.0367707
Wnt2b	cDC2	pcol	SPF	108	0.088085
Wnt4	cDC2	pcol	SPF	108	0
Zbtb46	cDC2	pcol	SPF	108	0.0369893
Acta2	cDC2	ile	GF	436	0.0134963
Acvr1b	cDC2	ile	GF	436	0.0235177
Acvr2b	cDC2	ile	GF	436	0
Acvrl1	cDC2	ile	GF	436	0.0186605
Adam17	cDC2	ile	GF	436	0.0141391
Adgra2	cDC2	ile	GF	436	0.00544265
Adgre1	cDC2	ile	GF	436	0.0876913
Adgre5	cDC2	ile	GF	436	0.018997
Adgrg5	cDC2	ile	GF	436	0.0262958
Adgrl1	cDC2	ile	GF	436	0
Adgrl3	cDC2	ile	GF	436	0.0257877
Ahr	cDC2	ile	GF	436	0.0179902
Atf6	cDC2	ile	GF	436	0
Axl	cDC2	ile	GF	436	0.0104672
Bcl6	cDC2	ile	GF	436	0.0395157
C1qc	cDC2	ile	GF	436	0
Cd209a	cDC2	ile	GF	436	0.0564425
Cd209b	cDC2	ile	GF	436	0.0391585
Cd209c	cDC2	ile	GF	436	0.010727
Cd4	cDC2	ile	GF	436	0.0287429
Cd44	cDC2	ile	GF	436	0.0262075
Cd68	cDC2	ile	GF	436	0.00989123
Ciita	cDC2	ile	GF	436	0
Clec10a	cDC2	ile	GF	436	0.063642
Cmklr1	cDC2	ile	GF	436	0.01034
Cnp	cDC2	ile	GF	436	0.0213632
Col1a1	cDC2	ile	GF	436	0.0444901
Col4a1	cDC2	ile	GF	436	0.00290404
Crlf2	cDC2	ile	GF	436	0.0360837
Csf1r	cDC2	ile	GF	436	0.0182974
Csf2ra	cDC2	ile	GF	436	0.0400439
Csf2rb	cDC2	ile	GF	436	0
Cx3cr1	cDC2	ile	GF	436	0.0517904
Cxcl12	cDC2	ile	GF	436	0.0459497
Cxcl14	cDC2	ile	GF	436	0.108294
Cxcl16	cDC2	ile	GF	436	0
Ddr1	cDC2	ile	GF	436	0.0394742
Ddr2	cDC2	ile	GF	436	0.00772586
Dhx58	cDC2	ile	GF	436	0
Ebi3	cDC2	ile	GF	436	0
Eng	cDC2	ile	GF	436	0.0340525
Etv6	cDC2	ile	GF	436	0.0104345
Fbn1	cDC2	ile	GF	436	0.0108036
Ffar2	cDC2	ile	GF	436	0.00126259
Fgfr1	cDC2	ile	GF	436	0.0434186
Flt3	cDC2	ile	GF	436	0
Flt3l	cDC2	ile	GF	436	0.0108269
Fn1	cDC2	ile	GF	436	0.0059555
Foxo4	cDC2	ile	GF	436	0.016633
Fzd7	cDC2	ile	GF	436	0.0138581
Gabbr1	cDC2	ile	GF	436	0
Gabrb1	cDC2	ile	GF	436	0
Gpr107	cDC2	ile	GF	436	0
Gpr108	cDC2	ile	GF	436	0
Gpr132	cDC2	ile	GF	436	0.00698767
Gpr137	cDC2	ile	GF	436	0
Gpr137b	cDC2	ile	GF	436	0
Gpr157	cDC2	ile	GF	436	0.0312114
Gpr161	cDC2	ile	GF	436	0.0323244
Gpr183	cDC2	ile	GF	436	0.0339453
Gpr55	cDC2	ile	GF	436	0.0230867
Gpr68	cDC2	ile	GF	436	0.0430339
H2-Eb1	cDC2	ile	GF	436	0
Hhex	cDC2	ile	GF	436	0.00611743
Hrh1	cDC2	ile	GF	436	0
Ifnar1	cDC2	ile	GF	436	0.044271
Igf1r	cDC2	ile	GF	436	0.0525423
Ighm	cDC2	ile	GF	436	0.0292237
Il10ra	cDC2	ile	GF	436	0
Il16	cDC2	ile	GF	436	0.0439015
Il18rap	cDC2	ile	GF	436	0.00101911
Il1rl2	cDC2	ile	GF	436	0
Il21r	cDC2	ile	GF	436	0.0172741
Il2rg	cDC2	ile	GF	436	0
Il4ra	cDC2	ile	GF	436	0.0233788
Il6ra	cDC2	ile	GF	436	0.0242087
Il6st	cDC2	ile	GF	436	0
Itgae	cDC2	ile	GF	436	0.0565694
Itgam	cDC2	ile	GF	436	0.0732933
Itgax	cDC2	ile	GF	436	0
Itgb2	cDC2	ile	GF	436	0.019982
Itpr1	cDC2	ile	GF	436	0
Itpr3	cDC2	ile	GF	436	0.00787276
Jaml	cDC2	ile	GF	436	0
Kit	cDC2	ile	GF	436	0
Lifr	cDC2	ile	GF	436	0
Lpar5	cDC2	ile	GF	436	0
Lrp5	cDC2	ile	GF	436	0.0240726
Lrp6	cDC2	ile	GF	436	0.00103973
Lrrk2	cDC2	ile	GF	436	0.0304572
Ltb4r1	cDC2	ile	GF	436	0.0123526
Ly75	cDC2	ile	GF	436	0.0451464
Myh10	cDC2	ile	GF	436	0
Nes	cDC2	ile	GF	436	0.0386139
Nlrp1b	cDC2	ile	GF	436	0.00252347
Nlrx1	cDC2	ile	GF	436	0.0250032
Nod1	cDC2	ile	GF	436	0.0121775
Nod2	cDC2	ile	GF	436	0
Notch2	cDC2	ile	GF	436	0.0336912
Notch4	cDC2	ile	GF	436	0.0189594
Nr1d1	cDC2	ile	GF	436	0.0307995
Nr2c2	cDC2	ile	GF	436	0
Nr3c1	cDC2	ile	GF	436	0.0178787
P2ry6	cDC2	ile	GF	436	0
Pdgfb	cDC2	ile	GF	436	0.0327083
Pdgfrb	cDC2	ile	GF	436	0.038508
Pecam1	cDC2	ile	GF	436	0.00597754
Ptch1	cDC2	ile	GF	436	0
Ptger4	cDC2	ile	GF	436	0.0162757
Ptpra	cDC2	ile	GF	436	0
Ptprc	cDC2	ile	GF	436	0
Ptpre	cDC2	ile	GF	436	0
Ptprj	cDC2	ile	GF	436	0.025203
Ptprs	cDC2	ile	GF	436	0.0441727
Rac2	cDC2	ile	GF	436	0.0104886
Rara	cDC2	ile	GF	436	0.00570781
Relt	cDC2	ile	GF	436	0
Rxra	cDC2	ile	GF	436	0.00835268
Rxrb	cDC2	ile	GF	436	0
Scarb1	cDC2	ile	GF	436	0
Siglecf	cDC2	ile	GF	436	0
Sirpa	cDC2	ile	GF	436	0.0324793
Smtn	cDC2	ile	GF	436	0
Sox4	cDC2	ile	GF	436	0.00303596
Tbx21	cDC2	ile	GF	436	0
Tgfb1	cDC2	ile	GF	436	0.0870319
Tgfbr1	cDC2	ile	GF	436	0.0166969
Tgfbr2	cDC2	ile	GF	436	0
Thra	cDC2	ile	GF	436	0.0111626
Tlr11	cDC2	ile	GF	436	0.0176267
Tlr12	cDC2	ile	GF	436	0
Tlr9	cDC2	ile	GF	436	0.0261897
Tnfrsf11a	cDC2	ile	GF	436	0.00941687
Tnfrsf14	cDC2	ile	GF	436	0.0196627
Tnfrsf1b	cDC2	ile	GF	436	0.0302391
Tnfrsf21	cDC2	ile	GF	436	0
Trim35	cDC2	ile	GF	436	0.00486873
Tspan13	cDC2	ile	GF	436	0.0171446
Vim	cDC2	ile	GF	436	0.0622438
Wnt2b	cDC2	ile	GF	436	0.0359091
Zbtb46	cDC2	ile	GF	436	0.0258761
Acta2	cDC2	ce	GF	348	0
Acvr1b	cDC2	ce	GF	348	0
Acvrl1	cDC2	ce	GF	348	0.00265962
Adam17	cDC2	ce	GF	348	0
Adgra2	cDC2	ce	GF	348	0.00609653
Adgre1	cDC2	ce	GF	348	0.000696119
Adgre5	cDC2	ce	GF	348	0
Adgrg5	cDC2	ce	GF	348	0.0180969
Adgrl1	cDC2	ce	GF	348	0
Adgrl3	cDC2	ce	GF	348	0
Atf6	cDC2	ce	GF	348	0.0417555
Axl	cDC2	ce	GF	348	0.003053
Bcl6	cDC2	ce	GF	348	0
Bmpr2	cDC2	ce	GF	348	0.00661287
C1qc	cDC2	ce	GF	348	0
Ccr2	cDC2	ce	GF	348	0
Cd209a	cDC2	ce	GF	348	0
Cd209b	cDC2	ce	GF	348	0.0313206
Cd209c	cDC2	ce	GF	348	0.00790727
Cd4	cDC2	ce	GF	348	0
Cd44	cDC2	ce	GF	348	0.00837511
Cd68	cDC2	ce	GF	348	0.0119418
Ciita	cDC2	ce	GF	348	0
Clec10a	cDC2	ce	GF	348	0.0117218
Cmklr1	cDC2	ce	GF	348	0.0130885
Cnp	cDC2	ce	GF	348	0
Col1a1	cDC2	ce	GF	348	0
Col4a1	cDC2	ce	GF	348	0
Crlf2	cDC2	ce	GF	348	0
Csf1r	cDC2	ce	GF	348	0
Csf2ra	cDC2	ce	GF	348	0.0131047
Csf2rb	cDC2	ce	GF	348	0.0182499
Csf2rb2	cDC2	ce	GF	348	0.000591542
Cx3cr1	cDC2	ce	GF	348	0
Cxcl14	cDC2	ce	GF	348	0.00313822
Cxcl16	cDC2	ce	GF	348	0.0394463
Ddr1	cDC2	ce	GF	348	0
Ddr2	cDC2	ce	GF	348	0
Dhx58	cDC2	ce	GF	348	0.0280922
Ebi3	cDC2	ce	GF	348	0
Eng	cDC2	ce	GF	348	0
Etv6	cDC2	ce	GF	348	0.0218595
Ffar2	cDC2	ce	GF	348	0.018233
Fgfr1	cDC2	ce	GF	348	0
Flt3	cDC2	ce	GF	348	0.0118821
Fn1	cDC2	ce	GF	348	0.00299056
Foxo4	cDC2	ce	GF	348	0
Fzd7	cDC2	ce	GF	348	0
Gabbr1	cDC2	ce	GF	348	0
Gpr107	cDC2	ce	GF	348	0
Gpr108	cDC2	ce	GF	348	0
Gpr132	cDC2	ce	GF	348	0
Gpr137	cDC2	ce	GF	348	0
Gpr141	cDC2	ce	GF	348	0.00729991
Gpr35	cDC2	ce	GF	348	0.0212428
Gpr55	cDC2	ce	GF	348	0.000767054
Gpr68	cDC2	ce	GF	348	0.00259178
Gprc5c	cDC2	ce	GF	348	0.0256102
H2-Eb1	cDC2	ce	GF	348	0.00520989
Hhex	cDC2	ce	GF	348	0.00584624
Ifnar1	cDC2	ce	GF	348	0
Igf1r	cDC2	ce	GF	348	0
Ighm	cDC2	ce	GF	348	0
Il10ra	cDC2	ce	GF	348	0
Il16	cDC2	ce	GF	348	0.0187757
Il21r	cDC2	ce	GF	348	0
Il4ra	cDC2	ce	GF	348	0
Il6ra	cDC2	ce	GF	348	0.00756368
Il6st	cDC2	ce	GF	348	0
Itgae	cDC2	ce	GF	348	0.00391175
Itgam	cDC2	ce	GF	348	0
Itgax	cDC2	ce	GF	348	0.00268236
Itgb2	cDC2	ce	GF	348	0.042335
Itpr1	cDC2	ce	GF	348	0
Jaml	cDC2	ce	GF	348	0
Kit	cDC2	ce	GF	348	0
Lifr	cDC2	ce	GF	348	0.00653411
Lpar5	cDC2	ce	GF	348	0.00604087
Lrp6	cDC2	ce	GF	348	0
Lrrk2	cDC2	ce	GF	348	0.0389622
Ltb	cDC2	ce	GF	348	0
Ltb4r1	cDC2	ce	GF	348	0.053368
Mki67	cDC2	ce	GF	348	0.00808119
Mrc1	cDC2	ce	GF	348	0.00889308
Nlrp1b	cDC2	ce	GF	348	0
Nlrx1	cDC2	ce	GF	348	0
Nod2	cDC2	ce	GF	348	0
Notch2	cDC2	ce	GF	348	0
Nr2c2	cDC2	ce	GF	348	0
Nr3c1	cDC2	ce	GF	348	0
P2rx7	cDC2	ce	GF	348	0.0021328
P2ry6	cDC2	ce	GF	348	0.00599479
Pdgfb	cDC2	ce	GF	348	0
Pdgfra	cDC2	ce	GF	348	0.0228226
Pdgfrb	cDC2	ce	GF	348	0
Pecam1	cDC2	ce	GF	348	0.00851033
Ptafr	cDC2	ce	GF	348	0.0226962
Ptch1	cDC2	ce	GF	348	0.00588584
Ptger3	cDC2	ce	GF	348	0
Ptger4	cDC2	ce	GF	348	0
Ptpra	cDC2	ce	GF	348	0.0331711
Ptprc	cDC2	ce	GF	348	0
Ptpre	cDC2	ce	GF	348	0
Ptprj	cDC2	ce	GF	348	0
Ptprs	cDC2	ce	GF	348	0.00281756
Rac2	cDC2	ce	GF	348	0.00410672
Rara	cDC2	ce	GF	348	0.0140096
Relt	cDC2	ce	GF	348	0.00262099
Rxra	cDC2	ce	GF	348	0
Rxrb	cDC2	ce	GF	348	0.00269835
Scarb1	cDC2	ce	GF	348	0.0460371
Sfrp1	cDC2	ce	GF	348	0.00463775
Sirpa	cDC2	ce	GF	348	0.0599454
Tgfb1	cDC2	ce	GF	348	0.0024209
Tgfbr1	cDC2	ce	GF	348	0.00715511
Tgfbr2	cDC2	ce	GF	348	0.0126293
Thra	cDC2	ce	GF	348	0
Tlr11	cDC2	ce	GF	348	0
Tlr12	cDC2	ce	GF	348	0.0354697
Tlr2	cDC2	ce	GF	348	0
Tlr9	cDC2	ce	GF	348	0.0135883
Tnfrsf11a	cDC2	ce	GF	348	0.0170404
Tnfrsf14	cDC2	ce	GF	348	0.0450362
Tnfrsf1b	cDC2	ce	GF	348	0
Tnfrsf21	cDC2	ce	GF	348	0
Trim35	cDC2	ce	GF	348	0
Vim	cDC2	ce	GF	348	0
Zbtb46	cDC2	ce	GF	348	0.0292617
Acta2	cDC2	pcol	GF	237	0
Acvr1b	cDC2	pcol	GF	237	0.0040237
Acvrl1	cDC2	pcol	GF	237	0
Adgra2	cDC2	pcol	GF	237	0.00123039
Adgre1	cDC2	pcol	GF	237	0
Adgre5	cDC2	pcol	GF	237	0
Adgrg5	cDC2	pcol	GF	237	0
Adgrl1	cDC2	pcol	GF	237	0.0292316
Adrb2	cDC2	pcol	GF	237	0
Ahr	cDC2	pcol	GF	237	0
Atf6	cDC2	pcol	GF	237	0
Axl	cDC2	pcol	GF	237	0.00434449
Bcl6	cDC2	pcol	GF	237	0.0185386
Bmpr2	cDC2	pcol	GF	237	0
C1qc	cDC2	pcol	GF	237	0
Ccr2	cDC2	pcol	GF	237	0.0126675
Cd209a	cDC2	pcol	GF	237	0.0115345
Cd209c	cDC2	pcol	GF	237	0
Cd4	cDC2	pcol	GF	237	0
Cd44	cDC2	pcol	GF	237	0.00618993
Cd68	cDC2	pcol	GF	237	0
Ciita	cDC2	pcol	GF	237	0.032989
Clec10a	cDC2	pcol	GF	237	0
Cmklr1	cDC2	pcol	GF	237	0.0105029
Cnp	cDC2	pcol	GF	237	0.0395165
Col1a1	cDC2	pcol	GF	237	0.0516809
Col4a1	cDC2	pcol	GF	237	0.0154177
Crlf2	cDC2	pcol	GF	237	0.0110311
Csf1r	cDC2	pcol	GF	237	0.0109366
Csf2ra	cDC2	pcol	GF	237	0.013539
Csf2rb	cDC2	pcol	GF	237	0.0284433
Csf2rb2	cDC2	pcol	GF	237	0.00813445
Cx3cr1	cDC2	pcol	GF	237	0.014203
Cxcl12	cDC2	pcol	GF	237	0.0285971
Cxcl16	cDC2	pcol	GF	237	0
Ddr1	cDC2	pcol	GF	237	0
Ddr2	cDC2	pcol	GF	237	0
Dhx58	cDC2	pcol	GF	237	0.0393926
Ebi3	cDC2	pcol	GF	237	0.122803
Efnb1	cDC2	pcol	GF	237	0
Emilin2	cDC2	pcol	GF	237	0
Eng	cDC2	pcol	GF	237	0
Etv6	cDC2	pcol	GF	237	0
F2r	cDC2	pcol	GF	237	0.0400827
Fbn1	cDC2	pcol	GF	237	0.0215421
Ffar2	cDC2	pcol	GF	237	0.0072579
Fgfr1	cDC2	pcol	GF	237	0.0451446
Flt3	cDC2	pcol	GF	237	0
Fn1	cDC2	pcol	GF	237	0
Fzd7	cDC2	pcol	GF	237	0
Gli1	cDC2	pcol	GF	237	0
Gpr107	cDC2	pcol	GF	237	0.0135261
Gpr108	cDC2	pcol	GF	237	0
Gpr132	cDC2	pcol	GF	237	0.0105435
Gpr137	cDC2	pcol	GF	237	0
Gpr137b	cDC2	pcol	GF	237	0.0267622
Gpr183	cDC2	pcol	GF	237	0.0120899
Gpr35	cDC2	pcol	GF	237	0.0330351
Gpr68	cDC2	pcol	GF	237	0
H2-Eb1	cDC2	pcol	GF	237	0
Hhex	cDC2	pcol	GF	237	0
Hrh1	cDC2	pcol	GF	237	0
Ifnar1	cDC2	pcol	GF	237	0.0226258
Ifnar2	cDC2	pcol	GF	237	0.00489083
Igf1r	cDC2	pcol	GF	237	0.0276222
Ighm	cDC2	pcol	GF	237	0
Il10ra	cDC2	pcol	GF	237	0.0372745
Il11ra2	cDC2	pcol	GF	237	0.00689423
Il16	cDC2	pcol	GF	237	0
Il17ra	cDC2	pcol	GF	237	0
Il1rl2	cDC2	pcol	GF	237	0.0226414
Il21r	cDC2	pcol	GF	237	0.0220116
Il4ra	cDC2	pcol	GF	237	0.0486542
Il6ra	cDC2	pcol	GF	237	0
Il6st	cDC2	pcol	GF	237	0
Itgae	cDC2	pcol	GF	237	0.00529156
Itgam	cDC2	pcol	GF	237	0.0339629
Itgax	cDC2	pcol	GF	237	0
Itgb2	cDC2	pcol	GF	237	0
Itpr1	cDC2	pcol	GF	237	0.0208454
Itpr3	cDC2	pcol	GF	237	0
Jaml	cDC2	pcol	GF	237	0
Kif16b	cDC2	pcol	GF	237	0
Kit	cDC2	pcol	GF	237	0
Lifr	cDC2	pcol	GF	237	0.00641093
Lpar5	cDC2	pcol	GF	237	0.0276874
Lrp6	cDC2	pcol	GF	237	0.019802
Lrrk2	cDC2	pcol	GF	237	0
Ltb	cDC2	pcol	GF	237	0.0307197
Ltb4r1	cDC2	pcol	GF	237	0
Mrc1	cDC2	pcol	GF	237	0
Ngfr	cDC2	pcol	GF	237	0
Nlrp1b	cDC2	pcol	GF	237	0
Nlrx1	cDC2	pcol	GF	237	0.0303265
Nod2	cDC2	pcol	GF	237	0.00709219
Notch2	cDC2	pcol	GF	237	0
Nr1d1	cDC2	pcol	GF	237	0.0244222
Nr2c2	cDC2	pcol	GF	237	0
Nr3c1	cDC2	pcol	GF	237	0.00717798
P2rx5	cDC2	pcol	GF	237	0.00271141
P2rx7	cDC2	pcol	GF	237	0.0121052
P2ry6	cDC2	pcol	GF	237	0
Pdgfb	cDC2	pcol	GF	237	0
Pdgfra	cDC2	pcol	GF	237	0
Pecam1	cDC2	pcol	GF	237	0
Ppard	cDC2	pcol	GF	237	0
Ptafr	cDC2	pcol	GF	237	0.00845498
Ptch1	cDC2	pcol	GF	237	0
Ptger4	cDC2	pcol	GF	237	0
Ptpra	cDC2	pcol	GF	237	0
Ptprc	cDC2	pcol	GF	237	0
Ptpre	cDC2	pcol	GF	237	0
Ptprj	cDC2	pcol	GF	237	0
Ptprs	cDC2	pcol	GF	237	0.000227863
Rac2	cDC2	pcol	GF	237	0
Rara	cDC2	pcol	GF	237	0
Relt	cDC2	pcol	GF	237	0
Rxra	cDC2	pcol	GF	237	0
Rxrb	cDC2	pcol	GF	237	0.0157424
S1pr4	cDC2	pcol	GF	237	0
Scarb1	cDC2	pcol	GF	237	0
Sfrp1	cDC2	pcol	GF	237	0.0178473
Sirpa	cDC2	pcol	GF	237	0.0410279
Slc27a1	cDC2	pcol	GF	237	0.0267599
Smtn	cDC2	pcol	GF	237	0.0316309
Tgfb1	cDC2	pcol	GF	237	0.00510352
Tgfbr1	cDC2	pcol	GF	237	0.0406257
Tgfbr2	cDC2	pcol	GF	237	0
Thra	cDC2	pcol	GF	237	0.00480767
Tlr1	cDC2	pcol	GF	237	0.0231106
Tlr11	cDC2	pcol	GF	237	0.0343502
Tlr12	cDC2	pcol	GF	237	0.013849
Tlr9	cDC2	pcol	GF	237	0.0181075
Tnfrsf11a	cDC2	pcol	GF	237	0.00402492
Tnfrsf14	cDC2	pcol	GF	237	0
Tnfrsf1b	cDC2	pcol	GF	237	0
Tnfsf12	cDC2	pcol	GF	237	0.0189754
Trim35	cDC2	pcol	GF	237	0
Vim	cDC2	pcol	GF	237	0.0225077
Zbtb46	cDC2	pcol	GF	237	0.0416563
Acta2	cDC2	dcol	GF	175	0.0189784
Acvr1	cDC2	dcol	GF	175	0.0259557
Acvr1b	cDC2	dcol	GF	175	0
Acvr2b	cDC2	dcol	GF	175	0.00148664
Acvrl1	cDC2	dcol	GF	175	0.0144053
Adam17	cDC2	dcol	GF	175	0
Adgra2	cDC2	dcol	GF	175	0.0138869
Adgre1	cDC2	dcol	GF	175	0
Adgre5	cDC2	dcol	GF	175	0.0603822
Adgrg5	cDC2	dcol	GF	175	0
Adgrl1	cDC2	dcol	GF	175	0
Adora2b	cDC2	dcol	GF	175	0.00169092
Adora3	cDC2	dcol	GF	175	0
Ahr	cDC2	dcol	GF	175	0.0882701
Atf6	cDC2	dcol	GF	175	0
Axl	cDC2	dcol	GF	175	0.0095981
Bcl6	cDC2	dcol	GF	175	0
Bmp4	cDC2	dcol	GF	175	0
C1qc	cDC2	dcol	GF	175	0
Ccl17	cDC2	dcol	GF	175	0
Ccl9	cDC2	dcol	GF	175	0
Ccr2	cDC2	dcol	GF	175	0
Cd209a	cDC2	dcol	GF	175	0
Cd209c	cDC2	dcol	GF	175	0
Cd4	cDC2	dcol	GF	175	0.0269371
Cd44	cDC2	dcol	GF	175	0
Cd68	cDC2	dcol	GF	175	0
Ciita	cDC2	dcol	GF	175	0
Clcf1	cDC2	dcol	GF	175	0
Clec10a	cDC2	dcol	GF	175	0.0777373
Cmklr1	cDC2	dcol	GF	175	0.000512629
Cnp	cDC2	dcol	GF	175	0.0345642
Cnr2	cDC2	dcol	GF	175	0.00755678
Col1a1	cDC2	dcol	GF	175	0
Crlf2	cDC2	dcol	GF	175	0.0316391
Csf1r	cDC2	dcol	GF	175	0.0346203
Csf2ra	cDC2	dcol	GF	175	0
Csf2rb	cDC2	dcol	GF	175	0.0466863
Csf2rb2	cDC2	dcol	GF	175	0.0100296
Cx3cl1	cDC2	dcol	GF	175	0
Cx3cr1	cDC2	dcol	GF	175	0
Cxcl12	cDC2	dcol	GF	175	0.0441736
Cxcl16	cDC2	dcol	GF	175	0.0378542
Ddr1	cDC2	dcol	GF	175	0
Ddr2	cDC2	dcol	GF	175	0
Dhx58	cDC2	dcol	GF	175	0
Ebi3	cDC2	dcol	GF	175	0.0127192
Efnb1	cDC2	dcol	GF	175	0.01537
Emilin2	cDC2	dcol	GF	175	0.0217208
Eng	cDC2	dcol	GF	175	0
Etv6	cDC2	dcol	GF	175	0
Fbn1	cDC2	dcol	GF	175	0.00890718
Fgfr1	cDC2	dcol	GF	175	0.0445946
Flt3	cDC2	dcol	GF	175	0
Fn1	cDC2	dcol	GF	175	0
Foxo4	cDC2	dcol	GF	175	0
Fzd7	cDC2	dcol	GF	175	0.0137496
Gfra2	cDC2	dcol	GF	175	0.0248683
Gpr107	cDC2	dcol	GF	175	0
Gpr108	cDC2	dcol	GF	175	0
Gpr132	cDC2	dcol	GF	175	0.0843777
Gpr137b	cDC2	dcol	GF	175	0
Gpr141	cDC2	dcol	GF	175	0.000270244
Gpr146	cDC2	dcol	GF	175	0.00119043
Gpr18	cDC2	dcol	GF	175	0
Gpr183	cDC2	dcol	GF	175	0.0218667
Gpr35	cDC2	dcol	GF	175	0
Gpr55	cDC2	dcol	GF	175	0.0246748
Gpr68	cDC2	dcol	GF	175	0.00329667
Gprc5c	cDC2	dcol	GF	175	0.000958936
H2-Eb1	cDC2	dcol	GF	175	0
Hhex	cDC2	dcol	GF	175	0
Hrh1	cDC2	dcol	GF	175	0.0420413
Ifnar1	cDC2	dcol	GF	175	0
Ifnar2	cDC2	dcol	GF	175	0.00566384
Igf1r	cDC2	dcol	GF	175	0
Ighm	cDC2	dcol	GF	175	0
Il10ra	cDC2	dcol	GF	175	0.0543318
Il11ra2	cDC2	dcol	GF	175	0
Il16	cDC2	dcol	GF	175	0.0247502
Il18rap	cDC2	dcol	GF	175	0
Il1rl2	cDC2	dcol	GF	175	0
Il21r	cDC2	dcol	GF	175	0
Il4ra	cDC2	dcol	GF	175	0.0391597
Il6ra	cDC2	dcol	GF	175	0.0400492
Il6st	cDC2	dcol	GF	175	0
Itgae	cDC2	dcol	GF	175	0.0760965
Itgam	cDC2	dcol	GF	175	0
Itgax	cDC2	dcol	GF	175	0
Itgb2	cDC2	dcol	GF	175	0
Itpr1	cDC2	dcol	GF	175	0.0168034
Itpr3	cDC2	dcol	GF	175	0
Jaml	cDC2	dcol	GF	175	0
Kif16b	cDC2	dcol	GF	175	0
Kit	cDC2	dcol	GF	175	0
Lifr	cDC2	dcol	GF	175	0.0101129
Lmtk2	cDC2	dcol	GF	175	0.0244673
Lpar5	cDC2	dcol	GF	175	0
Lrp6	cDC2	dcol	GF	175	0.0150985
Lrrk2	cDC2	dcol	GF	175	0.0773754
Ltb4r1	cDC2	dcol	GF	175	0
Mki67	cDC2	dcol	GF	175	0.047485
Mrc1	cDC2	dcol	GF	175	0
Myh10	cDC2	dcol	GF	175	0.0173813
Naip2	cDC2	dcol	GF	175	0.0094127
Naip5	cDC2	dcol	GF	175	0.0327538
Ngfr	cDC2	dcol	GF	175	0.0176265
Nlrp1b	cDC2	dcol	GF	175	0
Nlrx1	cDC2	dcol	GF	175	0.0013518
Nod2	cDC2	dcol	GF	175	0
Notch2	cDC2	dcol	GF	175	0.0142553
Nr1d1	cDC2	dcol	GF	175	0.00152721
Nr2c2	cDC2	dcol	GF	175	0.034308
Nr3c1	cDC2	dcol	GF	175	0
Nr4a1	cDC2	dcol	GF	175	0.05338
P2rx5	cDC2	dcol	GF	175	0.0173972
P2rx7	cDC2	dcol	GF	175	0.00784461
P2ry6	cDC2	dcol	GF	175	0
Pdgfb	cDC2	dcol	GF	175	0.011487
Ptafr	cDC2	dcol	GF	175	0.0441842
Ptch1	cDC2	dcol	GF	175	0
Ptger4	cDC2	dcol	GF	175	0
Ptpra	cDC2	dcol	GF	175	0
Ptprc	cDC2	dcol	GF	175	0
Ptpre	cDC2	dcol	GF	175	0
Ptprj	cDC2	dcol	GF	175	0.0209687
Ptprs	cDC2	dcol	GF	175	0.0161609
Rac2	cDC2	dcol	GF	175	0
Rara	cDC2	dcol	GF	175	0
Relt	cDC2	dcol	GF	175	0
Rxra	cDC2	dcol	GF	175	0
Rxrb	cDC2	dcol	GF	175	0
S100a4	cDC2	dcol	GF	175	0.0115224
S1pr4	cDC2	dcol	GF	175	0.0591606
Scarb1	cDC2	dcol	GF	175	0.0307276
Sfrp1	cDC2	dcol	GF	175	0
Sirpa	cDC2	dcol	GF	175	0.0589525
Smo	cDC2	dcol	GF	175	0.0263751
Stx2	cDC2	dcol	GF	175	0
Tgfb1	cDC2	dcol	GF	175	0.0454945
Tgfbr1	cDC2	dcol	GF	175	0.017774
Tgfbr2	cDC2	dcol	GF	175	0.0343464
Thra	cDC2	dcol	GF	175	0.0190767
Tlr1	cDC2	dcol	GF	175	0
Tlr11	cDC2	dcol	GF	175	0.0339983
Tlr12	cDC2	dcol	GF	175	0.01473
Tlr2	cDC2	dcol	GF	175	0.018291
Tlr9	cDC2	dcol	GF	175	0
Tnfrsf11a	cDC2	dcol	GF	175	0
Tnfrsf13b	cDC2	dcol	GF	175	0.0318566
Tnfrsf14	cDC2	dcol	GF	175	0
Tnfrsf1b	cDC2	dcol	GF	175	0
Tnfrsf21	cDC2	dcol	GF	175	0
Tnfsf12	cDC2	dcol	GF	175	0.016798
Tnfsf8	cDC2	dcol	GF	175	0.00922308
Tpra1	cDC2	dcol	GF	175	0
Trim35	cDC2	dcol	GF	175	0
Tspan13	cDC2	dcol	GF	175	0
Vim	cDC2	dcol	GF	175	0
Wnt11	cDC2	dcol	GF	175	0.0067363
Xpr1	cDC2	dcol	GF	175	0
Zbtb46	cDC2	dcol	GF	175	0
