## Supplemental Table 4 for "An image-based transcriptomics atlas reveals the regional and microbiota-dependent molecular, cellular, and spatial structure of the murine gut" (part 1 of 3)

### Sheet: Receptor-Ligand (Select)
region	microbiome	spatial_neighborhood	ligand_cell_type	receptor_cell_type	ligand	receptor	mean [CellPhoneDB]	p_value [CellPhoneDB]	FDR
Ileum	SPF	Mucosa (bottom)	FB1 (lamina propria)	Enterocyte	IL6ST	ERBB2	0.562842	0	TRUE
Ileum	SPF	Mucosa (bottom)	FB1 (lamina propria)	Enterocyte	TGFB2	TGFBR1	0.128164	0	TRUE
Ileum	SPF	Mucosa (bottom)	FB1 (lamina propria)	Enterocyte	BMP4	BMPR2	0.340583	0	TRUE
Ileum	SPF	Mucosa (bottom)	FB1 (lamina propria)	Enterocyte	EFNA5	EPHA4	0.147727	0	TRUE
Ileum	SPF	Mucosa (bottom)	FB1 (lamina propria)	Enterocyte	CSF1	CSF2RA	0.354674	0	TRUE
Ileum	SPF	Mucosa (bottom)	FB1 (lamina propria)	Enterocyte	CXCL12	ACKR3	0.912457	0	TRUE
Ileum	SPF	Mucosa (bottom)	FB1 (lamina propria)	Enterocyte	BMP4	BMPR1A	0.329078	0	TRUE
Ileum	SPF	Mucosa (bottom)	FB1 (lamina propria)	Enterocyte	CSF1	CSF1R	0.246978	0	TRUE
Ileum	SPF	Mucosa (bottom)	FB1 (lamina propria)	Enterocyte	EFNA5	EPHA2	0.182823	0	TRUE
Ileum	SPF	Mucosa (bottom)	FB1 (lamina propria)	Enterocyte	WNT2B	LRP5	1.45838	0	TRUE
Ileum	SPF	Mucosa (bottom)	FB1 (lamina propria)	Enterocyte	BMP4	ACVR2A	0.302842	0	TRUE
Ileum	SPF	Mucosa (bottom)	FB1 (lamina propria)	Enterocyte	CCL11	ACKR1	0.0640441	0	TRUE
Ileum	SPF	Mucosa (bottom)	FB1 (lamina propria)	Enterocyte	EFNA5	EPHA1	0.217105	0	TRUE
Ileum	SPF	Mucosa (bottom)	FB1 (lamina propria)	Enterocyte	TGFB3	TGFBR1	0.161668	0	TRUE
Ileum	SPF	Mucosa (bottom)	FB1 (lamina propria)	Enterocyte	TNFSF12	TNFRSF12A	0.254813	0	TRUE
Ileum	SPF	Mucosa (bottom)	FB1 (lamina propria)	Enterocyte	VCAN	EGFR	0.202	0	TRUE
Ileum	SPF	Mucosa (bottom)	FB1 (lamina propria)	Enterocyte	VCAN	TLR1	0.183132	0	TRUE
Ileum	SPF	Mucosa (bottom)	FB1 (lamina propria)	Enterocyte	BMP1	BMPR2	0.721996	0	TRUE
Ileum	SPF	Mucosa (bottom)	FB1 (lamina propria)	Enterocyte	BMP1	BMPR1A	0.710491	0	TRUE
Ileum	SPF	Mucosa (bottom)	FB1 (lamina propria)	Enterocyte	CXCL12	CD4	0.910526	0	TRUE
Ileum	SPF	Mucosa (bottom)	FB1 (lamina propria)	Enterocyte	VCAN	TLR2	0.222823	0	TRUE
Ileum	SPF	Mucosa (bottom)	FB1 (lamina propria)	Enterocyte	CXCL12	ADRA2A	1.16783	0	TRUE
Ileum	SPF	Mucosa (bottom)	FB1 (lamina propria)	Enterocyte	TGFB3	ACVR1C	0.161912	0	TRUE
Ileum	SPF	Mucosa (bottom)	FB1 (lamina propria)	Enterocyte	WNT2B	FZD7	1.38634	0	TRUE
Ileum	SPF	Mucosa (bottom)	FB1 (lamina propria)	Enterocyte	WNT2B	FZD8	1.19795	0	TRUE
Ileum	SPF	Mucosa (bottom)	FB1 (lamina propria)	Enterocyte	WNT2B	FZD6	1.25554	0	TRUE
Ileum	SPF	Mucosa (bottom)	FB1 (lamina propria)	Enterocyte	IL6ST	ERBB3	1.3435	0	TRUE
Ileum	SPF	Mucosa (bottom)	FB1 (lamina propria)	Enterocyte	WNT2B	FZD9	1.21235	0	TRUE
Ileum	SPF	Mucosa (bottom)	FB1 (lamina propria)	Enterocyte	WNT2B	LRP6	1.46123	0	TRUE
Ileum	SPF	Mucosa (bottom)	FB1 (lamina propria)	Enterocyte	IL6ST	EPOR	0.487673	0	TRUE
Ileum	SPF	Mucosa (bottom)	FB1 (lamina propria)	Enterocyte	WNT2B	FZD1	1.19809	0	TRUE
Ileum	SPF	Mucosa (bottom)	FB1 (lamina propria)	Enterocyte	VCAN	TLR3	0.162553	0	TRUE
Ileum	SPF	Mucosa (bottom)	FB1 (lamina propria)	Enterocyte	BMP4	ACVR1	0.393968	0	TRUE
Ileum	SPF	Mucosa (bottom)	FB1 (lamina propria)	Enterocyte	BMP4	ACVR2B	0.452592	0	TRUE
Ileum	SPF	Mucosa (bottom)	FB1 (lamina propria)	Enterocyte	CXCL12	EPHB2	1.77384	0	TRUE
Ileum	SPF	Mucosa (bottom)	FB1 (lamina propria)	Enterocyte	WNT2B	FZD5	2.1787	0	TRUE
Ileum	SPF	Mucosa (bottom)	FB1 (lamina propria)	Enterocyte	CXCL12	CXCR6	0.913279	0	TRUE
Ileum	SPF	Mucosa (bottom)	FB1 (lamina propria)	Enterocyte	BMP4	PDCD1	0.302687	0	TRUE
Ileum	SPF	Mucosa (bottom)	FB1 (lamina propria)	Enterocyte	TGFB2	GREM1	0.140813	0	TRUE
Ileum	SPF	Mucosa (bottom)	FB1 (lamina propria)	Enterocyte	CXCL14	CXCR6	0.187527	0	TRUE
Ileum	SPF	Mucosa (bottom)	FB1 (lamina propria)	Enterocyte	CCL11	CXCR6	0.0560233	0	TRUE
Ileum	SPF	Mucosa (bottom)	FB1 (lamina propria)	Enterocyte	PGF	PDGFRB	0.188253	0	TRUE
Ileum	SPF	Mucosa (bottom)	FB1 (lamina propria)	Enterocyte	CXCL12	NOS2	1.28707	0	TRUE
Ileum	SPF	Mucosa (bottom)	FB1 (lamina propria)	Macrophage (Itgax+)	CXCL9	CXCR3	0.0434109	0.0222673	TRUE
Ileum	SPF	Mucosa (bottom)	FB1 (lamina propria)	Macrophage (Itgax+)	CXCL10	CXCR3	0.0537627	0	TRUE
Ileum	SPF	Mucosa (bottom)	FB1 (lamina propria)	Macrophage (Itgax+)	TGFB1	ACVRL1	0.312838	0	TRUE
Ileum	SPF	Mucosa (bottom)	FB1 (lamina propria)	Macrophage (Itgax+)	TGFB3	TGFBR2	0.578022	0	TRUE
Ileum	SPF	Mucosa (bottom)	FB1 (lamina propria)	Macrophage (Itgax+)	TGFB2	TGFBR2	0.544519	0	TRUE
Ileum	SPF	Mucosa (bottom)	FB1 (lamina propria)	Macrophage (Itgax+)	TGFB2	TGFBR1	0.29916	0	TRUE
Ileum	SPF	Mucosa (bottom)	FB1 (lamina propria)	Macrophage (Itgax+)	CXCL11	CXCR3	0.0379565	0.0222673	TRUE
Ileum	SPF	Mucosa (bottom)	FB1 (lamina propria)	Macrophage (Itgax+)	IL2	IL2RG	0.0331225	0.0316507	TRUE
Ileum	SPF	Mucosa (bottom)	FB1 (lamina propria)	Macrophage (Itgax+)	KDR	CSF2RB	0.314403	0	TRUE
Ileum	SPF	Mucosa (bottom)	FB1 (lamina propria)	Macrophage (Itgax+)	TGFB1	TGFBR2	0.480785	0	TRUE
Ileum	SPF	Mucosa (bottom)	FB1 (lamina propria)	Macrophage (Itgax+)	TGFB1	TGFBR1	0.235427	0	TRUE
Ileum	SPF	Mucosa (bottom)	FB1 (lamina propria)	Macrophage (Itgax+)	IFNA13	IFNAR2	0.079925	0.0400996	TRUE
Ileum	SPF	Mucosa (bottom)	FB1 (lamina propria)	Macrophage (Itgax+)	IFNB1	IFNAR2	0.0791398	0.0400996	TRUE
Ileum	SPF	Mucosa (bottom)	FB1 (lamina propria)	Macrophage (Itgax+)	IL21	IL21R	0.25796	0	TRUE
Ileum	SPF	Mucosa (bottom)	FB1 (lamina propria)	Macrophage (Itgax+)	BMP4	BMPR2	0.362131	0	TRUE
Ileum	SPF	Mucosa (bottom)	FB1 (lamina propria)	Macrophage (Itgax+)	EFNA5	EPHA7	0.133545	0	TRUE
Ileum	SPF	Mucosa (bottom)	FB1 (lamina propria)	Macrophage (Itgax+)	IGF1	ESR1	0.0239827	0.0400996	TRUE
Ileum	SPF	Mucosa (bottom)	FB1 (lamina propria)	Macrophage (Itgax+)	CSF1	CSF2RA	0.985737	0	TRUE
Ileum	SPF	Mucosa (bottom)	FB1 (lamina propria)	Macrophage (Itgax+)	WNT4	FZD3	0.0871891	0	TRUE
Ileum	SPF	Mucosa (bottom)	FB1 (lamina propria)	Macrophage (Itgax+)	CSF1	CSF3R	0.319206	0	TRUE
Ileum	SPF	Mucosa (bottom)	FB1 (lamina propria)	Macrophage (Itgax+)	CCL7	CCR1	0.0584744	0	TRUE
Ileum	SPF	Mucosa (bottom)	FB1 (lamina propria)	Macrophage (Itgax+)	CCL2	CCR2	0.0362712	0.0316507	TRUE
Ileum	SPF	Mucosa (bottom)	FB1 (lamina propria)	Macrophage (Itgax+)	CCL7	CCR2	0.0309981	0.0316507	TRUE
Ileum	SPF	Mucosa (bottom)	FB1 (lamina propria)	Macrophage (Itgax+)	CCL11	CCR2	0.0734562	0	TRUE
Ileum	SPF	Mucosa (bottom)	FB1 (lamina propria)	Macrophage (Itgax+)	CCL24	CCR2	0.0305868	0.0400996	TRUE
Ileum	SPF	Mucosa (bottom)	FB1 (lamina propria)	Macrophage (Itgax+)	CCL11	CCR5	0.231211	0	TRUE
Ileum	SPF	Mucosa (bottom)	FB1 (lamina propria)	Macrophage (Itgax+)	CCL2	CCR5	0.194026	0	TRUE
Ileum	SPF	Mucosa (bottom)	FB1 (lamina propria)	Macrophage (Itgax+)	CCL7	CCR5	0.188753	0	TRUE
Ileum	SPF	Mucosa (bottom)	FB1 (lamina propria)	Macrophage (Itgax+)	CCL19	CCRL2	0.0350613	0.0117854	TRUE
Ileum	SPF	Mucosa (bottom)	FB1 (lamina propria)	Macrophage (Itgax+)	CCL19	CXCR3	0.0606344	0	TRUE
Ileum	SPF	Mucosa (bottom)	FB1 (lamina propria)	Macrophage (Itgax+)	CXCL12	CXCR3	0.938599	0	TRUE
Ileum	SPF	Mucosa (bottom)	FB1 (lamina propria)	Macrophage (Itgax+)	CCL11	CXCR3	0.0813441	0	TRUE
Ileum	SPF	Mucosa (bottom)	FB1 (lamina propria)	Macrophage (Itgax+)	CCL7	CXCR3	0.038886	0.0222673	TRUE
Ileum	SPF	Mucosa (bottom)	FB1 (lamina propria)	Macrophage (Itgax+)	CXCL12	CXCR4	1.00521	0	TRUE
Ileum	SPF	Mucosa (bottom)	FB1 (lamina propria)	Macrophage (Itgax+)	CX3CL1	CX3CR1	0.585556	0	TRUE
Ileum	SPF	Mucosa (bottom)	FB1 (lamina propria)	Macrophage (Itgax+)	EDA	EDA2R	0.0308787	0	TRUE
Ileum	SPF	Mucosa (bottom)	FB1 (lamina propria)	Macrophage (Itgax+)	IL15	IL2RG	0.0362338	0.0316507	TRUE
Ileum	SPF	Mucosa (bottom)	FB1 (lamina propria)	Macrophage (Itgax+)	IL34	CSF1R	1.11713	0	TRUE
Ileum	SPF	Mucosa (bottom)	FB1 (lamina propria)	Macrophage (Itgax+)	GDF2	ACVRL1	0.262788	0	TRUE
Ileum	SPF	Mucosa (bottom)	FB1 (lamina propria)	Macrophage (Itgax+)	KDR	PTPRJ	0.471665	0.0316507	TRUE
Ileum	SPF	Mucosa (bottom)	FB1 (lamina propria)	Macrophage (Itgax+)	WNT5A	FZD3	0.0521148	0.0400996	TRUE
Ileum	SPF	Mucosa (bottom)	FB1 (lamina propria)	Macrophage (Itgax+)	CSF1	CSF1R	1.34524	0	TRUE
Ileum	SPF	Mucosa (bottom)	FB1 (lamina propria)	Macrophage (Itgax+)	WNT2B	FZD3	1.1999	0	TRUE
Ileum	SPF	Mucosa (bottom)	FB1 (lamina propria)	Macrophage (Itgax+)	WNT2B	LRP5	1.29528	0	TRUE
Ileum	SPF	Mucosa (bottom)	FB1 (lamina propria)	Macrophage (Itgax+)	IL21	IL2RG	0.047766	0	TRUE
Ileum	SPF	Mucosa (bottom)	FB1 (lamina propria)	Macrophage (Itgax+)	GDNF	GFRA2	0.0577969	0	TRUE
Ileum	SPF	Mucosa (bottom)	FB1 (lamina propria)	Macrophage (Itgax+)	TNFSF13B	TNFRSF13B	0.152954	0	TRUE
Ileum	SPF	Mucosa (bottom)	FB1 (lamina propria)	Macrophage (Itgax+)	CCL11	ACKR1	0.058157	0.0222673	TRUE
Ileum	SPF	Mucosa (bottom)	FB1 (lamina propria)	Macrophage (Itgax+)	CXCL11	CCR5	0.187824	0	TRUE
Ileum	SPF	Mucosa (bottom)	FB1 (lamina propria)	Macrophage (Itgax+)	CXCL13	CXCR3	0.0379691	0.0400996	TRUE
Ileum	SPF	Mucosa (bottom)	FB1 (lamina propria)	Macrophage (Itgax+)	GDF11	TGFBR1	0.245888	0	TRUE
Ileum	SPF	Mucosa (bottom)	FB1 (lamina propria)	Macrophage (Itgax+)	IFNA14	IFNAR2	0.0812275	0.0400996	TRUE
Ileum	SPF	Mucosa (bottom)	FB1 (lamina propria)	Macrophage (Itgax+)	IFNA16	IFNAR2	0.0788888	0.0316507	TRUE
Ileum	SPF	Mucosa (bottom)	FB1 (lamina propria)	Macrophage (Itgax+)	IFNA7	IFNAR2	0.0791612	0.0400996	TRUE
Ileum	SPF	Mucosa (bottom)	FB1 (lamina propria)	Macrophage (Itgax+)	IL16	CD4	0.385054	0	TRUE
Ileum	SPF	Mucosa (bottom)	FB1 (lamina propria)	Macrophage (Itgax+)	MSTN	TGFBR1	0.18294	0	TRUE
Ileum	SPF	Mucosa (bottom)	FB1 (lamina propria)	Macrophage (Itgax+)	PF4	CXCR3	0.0410464	0.0117854	TRUE
Ileum	SPF	Mucosa (bottom)	FB1 (lamina propria)	Macrophage (Itgax+)	PGF	KDR	0.130287	0	TRUE
Ileum	SPF	Mucosa (bottom)	FB1 (lamina propria)	Macrophage (Itgax+)	PGF	FLT1	0.133217	0	TRUE
Ileum	SPF	Mucosa (bottom)	FB1 (lamina propria)	Macrophage (Itgax+)	TGFB3	TGFBR1	0.332663	0	TRUE
Ileum	SPF	Mucosa (bottom)	FB1 (lamina propria)	Macrophage (Itgax+)	TNFSF13B	TNFRSF17	0.143646	0	TRUE
Ileum	SPF	Mucosa (bottom)	FB1 (lamina propria)	Macrophage (Itgax+)	VCAN	CD44	0.340234	0	TRUE
Ileum	SPF	Mucosa (bottom)	FB1 (lamina propria)	Macrophage (Itgax+)	WNT2B	FZD4	1.20252	0	TRUE
Ileum	SPF	Mucosa (bottom)	FB1 (lamina propria)	Macrophage (Itgax+)	TGFB1	CXCR4	0.157855	0	TRUE
Ileum	SPF	Mucosa (bottom)	FB1 (lamina propria)	Macrophage (Itgax+)	CCL2	CCR1	0.0637474	0	TRUE
Ileum	SPF	Mucosa (bottom)	FB1 (lamina propria)	Macrophage (Itgax+)	APOB	ITGAM	0.39986	0	TRUE
Ileum	SPF	Mucosa (bottom)	FB1 (lamina propria)	Macrophage (Itgax+)	APOB	ITGB2	0.175699	0	TRUE
Ileum	SPF	Mucosa (bottom)	FB1 (lamina propria)	Macrophage (Itgax+)	APOB	TLR4	0.0740252	0.0117854	TRUE
Ileum	SPF	Mucosa (bottom)	FB1 (lamina propria)	Macrophage (Itgax+)	TGFB3	ACVRL1	0.410075	0	TRUE
Ileum	SPF	Mucosa (bottom)	FB1 (lamina propria)	Macrophage (Itgax+)	WNT5A	EPHA7	0.0490049	0.0117854	TRUE
Ileum	SPF	Mucosa (bottom)	FB1 (lamina propria)	Macrophage (Itgax+)	VCAN	TLR1	0.209312	0	TRUE
Ileum	SPF	Mucosa (bottom)	FB1 (lamina propria)	Macrophage (Itgax+)	EGF	AXL	1.34541	0	TRUE
Ileum	SPF	Mucosa (bottom)	FB1 (lamina propria)	Macrophage (Itgax+)	IL16	GRIN2A	0.0476837	0	TRUE
Ileum	SPF	Mucosa (bottom)	FB1 (lamina propria)	Macrophage (Itgax+)	BMP1	BMPR2	0.743544	0	TRUE
Ileum	SPF	Mucosa (bottom)	FB1 (lamina propria)	Macrophage (Itgax+)	CSF1	SIRPA	0.43374	0	TRUE
Ileum	SPF	Mucosa (bottom)	FB1 (lamina propria)	Macrophage (Itgax+)	CXCL14	CXCR4	0.279463	0	TRUE
Ileum	SPF	Mucosa (bottom)	FB1 (lamina propria)	Macrophage (Itgax+)	CXCL12	CD4	1.25011	0	TRUE
Ileum	SPF	Mucosa (bottom)	FB1 (lamina propria)	Macrophage (Itgax+)	VCAN	TLR2	0.156904	0.0316507	TRUE
Ileum	SPF	Mucosa (bottom)	FB1 (lamina propria)	Macrophage (Itgax+)	GREM1	KDR	0.302701	0	TRUE
Ileum	SPF	Mucosa (bottom)	FB1 (lamina propria)	Macrophage (Itgax+)	TNFSF12	TNFRSF8	0.223951	0	TRUE
Ileum	SPF	Mucosa (bottom)	FB1 (lamina propria)	Macrophage (Itgax+)	CXCL12	ADRA2A	0.912194	0	TRUE
Ileum	SPF	Mucosa (bottom)	FB1 (lamina propria)	Macrophage (Itgax+)	WNT4	FZD1	0.0896662	0.0117854	TRUE
Ileum	SPF	Mucosa (bottom)	FB1 (lamina propria)	Macrophage (Itgax+)	IL16	CCR5	0.223413	0	TRUE
Ileum	SPF	Mucosa (bottom)	FB1 (lamina propria)	Macrophage (Itgax+)	TNFSF13B	CD40	0.165818	0	TRUE
Ileum	SPF	Mucosa (bottom)	FB1 (lamina propria)	Macrophage (Itgax+)	GDNF	EDNRB	0.056829	0	TRUE
Ileum	SPF	Mucosa (bottom)	FB1 (lamina propria)	Macrophage (Itgax+)	IL6	HRH1	0.0481961	0.0493061	TRUE
Ileum	SPF	Mucosa (bottom)	FB1 (lamina propria)	Macrophage (Itgax+)	BMP8A	TGFBR1	0.185372	0	TRUE
Ileum	SPF	Mucosa (bottom)	FB1 (lamina propria)	Macrophage (Itgax+)	BMP8A	TGFBR2	0.43073	0	TRUE
Ileum	SPF	Mucosa (bottom)	FB1 (lamina propria)	Macrophage (Itgax+)	WNT2B	FZD7	1.25232	0	TRUE
Ileum	SPF	Mucosa (bottom)	FB1 (lamina propria)	Macrophage (Itgax+)	WNT3A	FZD10	0.0334719	0.0222673	TRUE
Ileum	SPF	Mucosa (bottom)	FB1 (lamina propria)	Macrophage (Itgax+)	WNT4	FZD10	0.0890463	0	TRUE
Ileum	SPF	Mucosa (bottom)	FB1 (lamina propria)	Macrophage (Itgax+)	WNT2B	FZD10	1.20175	0	TRUE
Ileum	SPF	Mucosa (bottom)	FB1 (lamina propria)	Macrophage (Itgax+)	VCAN	TLR6	0.157179	0	TRUE
Ileum	SPF	Mucosa (bottom)	FB1 (lamina propria)	Macrophage (Itgax+)	CXCL10	TLR4	0.0872767	0	TRUE
Ileum	SPF	Mucosa (bottom)	FB1 (lamina propria)	Macrophage (Itgax+)	WNT2B	LRP6	1.49654	0	TRUE
Ileum	SPF	Mucosa (bottom)	FB1 (lamina propria)	Macrophage (Itgax+)	IL6ST	EPOR	0.501473	0	TRUE
Ileum	SPF	Mucosa (bottom)	FB1 (lamina propria)	Macrophage (Itgax+)	WNT2B	FZD1	1.20237	0	TRUE
Ileum	SPF	Mucosa (bottom)	FB1 (lamina propria)	Macrophage (Itgax+)	VCAN	TLR3	0.153354	0	TRUE
Ileum	SPF	Mucosa (bottom)	FB1 (lamina propria)	Macrophage (Itgax+)	BMP4	ACVR1	0.334243	0	TRUE
Ileum	SPF	Mucosa (bottom)	FB1 (lamina propria)	Macrophage (Itgax+)	TGFB2	TGFB1	0.504358	0	TRUE
Ileum	SPF	Mucosa (bottom)	FB1 (lamina propria)	Macrophage (Itgax+)	BMP3	TGFB1	0.387233	0	TRUE
Ileum	SPF	Mucosa (bottom)	FB1 (lamina propria)	Macrophage (Itgax+)	KIT	CSF2RA	0.754392	0	TRUE
Ileum	SPF	Mucosa (bottom)	FB1 (lamina propria)	Macrophage (Itgax+)	BMP2	ACVRL1	0.319654	0	TRUE
Ileum	SPF	Mucosa (bottom)	FB1 (lamina propria)	Macrophage (Itgax+)	BMP4	ACVRL1	0.54884	0	TRUE
Ileum	SPF	Mucosa (bottom)	FB1 (lamina propria)	Macrophage (Itgax+)	BMP5	ACVRL1	0.295451	0	TRUE
Ileum	SPF	Mucosa (bottom)	FB1 (lamina propria)	Macrophage (Itgax+)	BMP6	ACVRL1	0.288877	0	TRUE
Ileum	SPF	Mucosa (bottom)	FB1 (lamina propria)	Macrophage (Itgax+)	BMP8A	ACVRL1	0.262784	0	TRUE
Ileum	SPF	Mucosa (bottom)	FB1 (lamina propria)	Macrophage (Itgax+)	GDF1	TGFBR1	0.185624	0	TRUE
Ileum	SPF	Mucosa (bottom)	FB1 (lamina propria)	Macrophage (Itgax+)	GDF15	TGFBR2	0.428204	0	TRUE
Ileum	SPF	Mucosa (bottom)	FB1 (lamina propria)	Macrophage (Itgax+)	WNT5A	FZD10	0.053972	0	TRUE
Ileum	SPF	Mucosa (bottom)	FB1 (lamina propria)	Macrophage (Itgax+)	IL1B	IL1B	0.0257597	0.0222673	TRUE
Ileum	SPF	Mucosa (bottom)	FB1 (lamina propria)	Macrophage (Itgax+)	INHBA	TGFB1	0.387799	0	TRUE
Ileum	SPF	Mucosa (bottom)	FB1 (lamina propria)	Macrophage (Itgax+)	LEFTY1	TGFB1	0.394537	0	TRUE
Ileum	SPF	Mucosa (bottom)	FB1 (lamina propria)	Macrophage (Itgax+)	CXCL9	CCR5	0.193278	0	TRUE
Ileum	SPF	Mucosa (bottom)	FB1 (lamina propria)	Macrophage (Itgax+)	CXCL12	XCR1	0.911391	0	TRUE
Ileum	SPF	Mucosa (bottom)	FB1 (lamina propria)	Macrophage (Itgax+)	CCL22	CCR1	0.0635276	0	TRUE
Ileum	SPF	Mucosa (bottom)	FB1 (lamina propria)	Macrophage (Itgax+)	VEGFA	PDGFB	0.673939	0	TRUE
Ileum	SPF	Mucosa (bottom)	FB1 (lamina propria)	Macrophage (Itgax+)	CXCL11	CCR1	0.0575449	0	TRUE
Ileum	SPF	Mucosa (bottom)	FB1 (lamina propria)	Macrophage (Itgax+)	CCL22	CCR2	0.0360513	0.0222673	TRUE
Ileum	SPF	Mucosa (bottom)	FB1 (lamina propria)	Macrophage (Itgax+)	CXCL9	CXCR4	0.110026	0	TRUE
Ileum	SPF	Mucosa (bottom)	FB1 (lamina propria)	Macrophage (Itgax+)	CXCL12	CCR2	0.930712	0	TRUE
Ileum	SPF	Mucosa (bottom)	FB1 (lamina propria)	Macrophage (Itgax+)	CXCL9	CX3CR1	0.53265	0	TRUE
Ileum	SPF	Mucosa (bottom)	FB1 (lamina propria)	Macrophage (Itgax+)	WNT2B	FZD5	1.22502	0.0316507	TRUE
Ileum	SPF	Mucosa (bottom)	FB1 (lamina propria)	Macrophage (Itgax+)	CCL19	XCR1	0.0334261	0.0493061	TRUE
Ileum	SPF	Mucosa (bottom)	FB1 (lamina propria)	Macrophage (Itgax+)	CCL2	CXCR3	0.044159	0.0117854	TRUE
Ileum	SPF	Mucosa (bottom)	FB1 (lamina propria)	Macrophage (Itgax+)	CXCL14	CXCR3	0.212848	0	TRUE
Ileum	SPF	Mucosa (bottom)	FB1 (lamina propria)	Macrophage (Itgax+)	CXCL10	CCR1	0.0733511	0	TRUE
Ileum	SPF	Mucosa (bottom)	FB1 (lamina propria)	Macrophage (Itgax+)	CXCL10	CXCR4	0.120378	0	TRUE
Ileum	SPF	Mucosa (bottom)	FB1 (lamina propria)	Macrophage (Itgax+)	CXCL1	CXCR4	0.104976	0	TRUE
Ileum	SPF	Mucosa (bottom)	FB1 (lamina propria)	Macrophage (Itgax+)	CCL24	CX3CR1	0.527713	0	TRUE
Ileum	SPF	Mucosa (bottom)	FB1 (lamina propria)	Macrophage (Itgax+)	CXCL11	CXCR4	0.104571	0	TRUE
Ileum	SPF	Mucosa (bottom)	FB1 (lamina propria)	Macrophage (Itgax+)	GDNF	TH	0.0938481	0	TRUE
Ileum	SPF	Mucosa (bottom)	FB1 (lamina propria)	Macrophage (Itgax+)	CXCL14	CCR2	0.20496	0	TRUE
Ileum	SPF	Mucosa (bottom)	FB1 (lamina propria)	Macrophage (Itgax+)	TNFSF12	TNFRSF17	0.225007	0	TRUE
Ileum	SPF	Mucosa (bottom)	FB1 (lamina propria)	Macrophage (Itgax+)	CXCL5	CCR5	0.194355	0	TRUE
Ileum	SPF	Mucosa (bottom)	FB1 (lamina propria)	Macrophage (Itgax+)	CCL24	CCR5	0.188342	0	TRUE
Ileum	SPF	Mucosa (bottom)	FB1 (lamina propria)	Macrophage (Itgax+)	IFNA13	CIITA	0.50296	0	TRUE
Ileum	SPF	Mucosa (bottom)	FB1 (lamina propria)	Macrophage (Itgax+)	FGF13	TH	0.0589842	0	TRUE
Ileum	SPF	Mucosa (bottom)	FB1 (lamina propria)	Macrophage (Itgax+)	CXCL1	CCR5	0.188228	0	TRUE
Ileum	SPF	Mucosa (bottom)	FB1 (lamina propria)	Macrophage (Itgax+)	IL21	TLR4	0.0872754	0	TRUE
Ileum	SPF	Mucosa (bottom)	FB1 (lamina propria)	Macrophage (Itgax+)	IFNG	IFNAR2	0.0790895	0.0400996	TRUE
Ileum	SPF	Mucosa (bottom)	FB1 (lamina propria)	Macrophage (Itgax+)	IL2	TGFB1	0.388503	0	TRUE
Ileum	SPF	Mucosa (bottom)	FB1 (lamina propria)	Macrophage (Itgax+)	CCL19	CCR5	0.210501	0	TRUE
Ileum	SPF	Mucosa (bottom)	FB1 (lamina propria)	Macrophage (Itgax+)	CCL11	CXCR2	0.0568892	0	TRUE
Ileum	SPF	Mucosa (bottom)	FB1 (lamina propria)	Macrophage (Itgax+)	PF4	CXCR4	0.107661	0	TRUE
Ileum	SPF	Mucosa (bottom)	FB1 (lamina propria)	Macrophage (Itgax+)	CXCL14	CCR1	0.232437	0	TRUE
Ileum	SPF	Mucosa (bottom)	FB1 (lamina propria)	Macrophage (Itgax+)	XCL1	CCR2	0.0301684	0.0400996	TRUE
Ileum	SPF	Mucosa (bottom)	FB1 (lamina propria)	Macrophage (Itgax+)	CCL24	CCR1	0.0580631	0	TRUE
Ileum	SPF	Mucosa (bottom)	FB1 (lamina propria)	Macrophage (Itgax+)	CXCL5	CCR2	0.0366001	0.0222673	TRUE
Ileum	SPF	Mucosa (bottom)	FB1 (lamina propria)	Macrophage (Itgax+)	CXCL2	CXCR4	0.108669	0	TRUE
Ileum	SPF	Mucosa (bottom)	FB1 (lamina propria)	Macrophage (Itgax+)	CCL24	CXCR4	0.10509	0	TRUE
Ileum	SPF	Mucosa (bottom)	FB1 (lamina propria)	Macrophage (Itgax+)	XCL1	CXCR4	0.104671	0	TRUE
Ileum	SPF	Mucosa (bottom)	FB1 (lamina propria)	Macrophage (Itgax+)	CXCL14	CX3CR1	0.702087	0	TRUE
Ileum	SPF	Mucosa (bottom)	FB1 (lamina propria)	Macrophage (Itgax+)	HGF	TGFB1	0.393258	0	TRUE
Ileum	SPF	Mucosa (bottom)	FB1 (lamina propria)	Macrophage (Itgax+)	CCL19	CXCR4	0.127249	0	TRUE
Ileum	SPF	Mucosa (bottom)	FB1 (lamina propria)	Macrophage (Itgax+)	CXCL10	CCR5	0.20363	0	TRUE
Ileum	SPF	Mucosa (bottom)	FB1 (lamina propria)	Macrophage (Itgax+)	FGF13	TGFB1	0.388535	0	TRUE
Ileum	SPF	Mucosa (bottom)	FB1 (lamina propria)	Macrophage (Itgax+)	CXCL11	CCR2	0.0300687	0.0400996	TRUE
Ileum	SPF	Mucosa (bottom)	FB1 (lamina propria)	Macrophage (Itgax+)	IL7	TGFB1	0.390633	0	TRUE
Ileum	SPF	Mucosa (bottom)	FB1 (lamina propria)	Macrophage (Itgax+)	PF4	CCR2	0.0331586	0.0316507	TRUE
Ileum	SPF	Mucosa (bottom)	FB1 (lamina propria)	Macrophage (Itgax+)	CXCL14	CCR5	0.362715	0	TRUE
Ileum	SPF	Mucosa (bottom)	FB1 (lamina propria)	Macrophage (Itgax+)	EGF	TGFB1	0.391264	0	TRUE
Ileum	SPF	Mucosa (bottom)	FB1 (lamina propria)	Macrophage (Itgax+)	CCL2	CXCR4	0.110774	0	TRUE
Ileum	SPF	Mucosa (bottom)	FB1 (lamina propria)	Macrophage (Itgax+)	IFNG	CIITA	0.502125	0	TRUE
Ileum	SPF	Mucosa (bottom)	FB1 (lamina propria)	Macrophage (Itgax+)	CCL2	CX3CR1	0.533398	0	TRUE
Ileum	SPF	Mucosa (bottom)	FB1 (lamina propria)	Macrophage (Itgax+)	IFNG	TGFB1	0.387809	0	TRUE
Ileum	SPF	Mucosa (bottom)	FB1 (lamina propria)	Macrophage (Itgax+)	IL1B	TH	0.0593882	0	TRUE
Ileum	SPF	Mucosa (bottom)	FB1 (lamina propria)	Macrophage (Itgax+)	CXCL11	CX3CR1	0.527195	0	TRUE
Ileum	SPF	Mucosa (bottom)	FB1 (lamina propria)	Macrophage (Itgax+)	CCL24	CXCR3	0.0384747	0.0222673	TRUE
Ileum	SPF	Mucosa (bottom)	FB1 (lamina propria)	Macrophage (Itgax+)	BMP6	FSHR	0.0383617	0	TRUE
Ileum	SPF	Mucosa (bottom)	FB1 (lamina propria)	Macrophage (Itgax+)	CCL7	CX3CR1	0.528125	0	TRUE
Ileum	SPF	Mucosa (bottom)	FB1 (lamina propria)	Macrophage (Itgax+)	CXCL1	CCR1	0.0579491	0	TRUE
Ileum	SPF	Mucosa (bottom)	FB1 (lamina propria)	Macrophage (Itgax+)	IFNG	TLR4	0.0719383	0	TRUE
Ileum	SPF	Mucosa (bottom)	FB1 (lamina propria)	Macrophage (Itgax+)	IL15	CD69	0.0400288	0.0222673	TRUE
Ileum	SPF	Mucosa (bottom)	FB1 (lamina propria)	Macrophage (Itgax+)	CCL19	CXCR2	0.0361796	0.0316507	TRUE
Ileum	SPF	Mucosa (bottom)	FB1 (lamina propria)	Macrophage (Itgax+)	XCL1	CXCR3	0.0380562	0.0222673	TRUE
Ileum	SPF	Mucosa (bottom)	FB1 (lamina propria)	Macrophage (Itgax+)	PF4	CX3CR1	0.530285	0	TRUE
Ileum	SPF	Mucosa (bottom)	FB1 (lamina propria)	Macrophage (Itgax+)	XCL1	CCR1	0.0576446	0	TRUE
Ileum	SPF	Mucosa (bottom)	FB1 (lamina propria)	Macrophage (Itgax+)	CCL19	CX3CR1	0.549873	0	TRUE
Ileum	SPF	Mucosa (bottom)	FB1 (lamina propria)	Macrophage (Itgax+)	CXCL9	CCR1	0.0629993	0	TRUE
Ileum	SPF	Mucosa (bottom)	FB1 (lamina propria)	Macrophage (Itgax+)	IFNG	CXCL16	0.834816	0	TRUE
Ileum	SPF	Mucosa (bottom)	FB1 (lamina propria)	Macrophage (Itgax+)	CXCL2	CCR2	0.034166	0.0222673	TRUE
Ileum	SPF	Mucosa (bottom)	FB1 (lamina propria)	Macrophage (Itgax+)	CXCL13	CCR5	0.187836	0	TRUE
Ileum	SPF	Mucosa (bottom)	FB1 (lamina propria)	Macrophage (Itgax+)	TGFB3	TGFB1	0.537861	0	TRUE
Ileum	SPF	Mucosa (bottom)	FB1 (lamina propria)	Macrophage (Itgax+)	CXCL5	CCR1	0.0640763	0	TRUE
Ileum	SPF	Mucosa (bottom)	FB1 (lamina propria)	Macrophage (Itgax+)	CXCL12	CXCR2	0.914145	0	TRUE
Ileum	SPF	Mucosa (bottom)	FB1 (lamina propria)	Macrophage (Itgax+)	CXCL12	CCR5	1.08847	0	TRUE
Ileum	SPF	Mucosa (bottom)	FB1 (lamina propria)	Macrophage (Itgax+)	CXCL9	CCR2	0.035523	0.0316507	TRUE
Ileum	SPF	Mucosa (bottom)	FB1 (lamina propria)	Macrophage (Itgax+)	TGFB2	GREM1	0.126769	0	TRUE
Ileum	SPF	Mucosa (bottom)	FB1 (lamina propria)	Macrophage (Itgax+)	CCL19	CCR1	0.0802228	0	TRUE
Ileum	SPF	Mucosa (bottom)	FB1 (lamina propria)	Macrophage (Itgax+)	BMP6	ESR1	0.0383617	0	TRUE
Ileum	SPF	Mucosa (bottom)	FB1 (lamina propria)	Macrophage (Itgax+)	FGF7	ESR1	0.0237503	0.0493061	TRUE
Ileum	SPF	Mucosa (bottom)	FB1 (lamina propria)	Macrophage (Itgax+)	CCL11	CCR1	0.100932	0	TRUE
Ileum	SPF	Mucosa (bottom)	FB1 (lamina propria)	Macrophage (Itgax+)	IL2	CCR5	0.188985	0	TRUE
Ileum	SPF	Mucosa (bottom)	FB1 (lamina propria)	Macrophage (Itgax+)	CCL7	CXCR4	0.105501	0	TRUE
Ileum	SPF	Mucosa (bottom)	FB1 (lamina propria)	Macrophage (Itgax+)	CXCL1	CXCR3	0.0383607	0.0117854	TRUE
Ileum	SPF	Mucosa (bottom)	FB1 (lamina propria)	Macrophage (Itgax+)	FAS	PTPRC	0.168513	0	TRUE
Ileum	SPF	Mucosa (bottom)	FB1 (lamina propria)	Macrophage (Itgax+)	CCL11	XCR1	0.0541358	0	TRUE
Ileum	SPF	Mucosa (bottom)	FB1 (lamina propria)	Macrophage (Itgax+)	CXCL1	CX3CR1	0.527599	0	TRUE
Ileum	SPF	Mucosa (bottom)	FB1 (lamina propria)	Macrophage (Itgax+)	CXCL12	CX3CR1	1.42784	0	TRUE
Ileum	SPF	Mucosa (bottom)	FB1 (lamina propria)	Macrophage (Itgax+)	CXCL5	CXCR3	0.0444879	0.0117854	TRUE
Ileum	SPF	Mucosa (bottom)	FB1 (lamina propria)	Macrophage (Itgax+)	CD8A	IL2RG	0.0349615	0.0316507	TRUE
Ileum	SPF	Mucosa (bottom)	FB1 (lamina propria)	Macrophage (Itgax+)	FGF2	CXCR4	0.129348	0	TRUE
Ileum	SPF	Mucosa (bottom)	FB1 (lamina propria)	Macrophage (Itgax+)	CXCL14	CXCR2	0.188393	0	TRUE
Ileum	SPF	Mucosa (bottom)	FB1 (lamina propria)	Macrophage (Itgax+)	IL2	CD4	0.350626	0	TRUE
Ileum	SPF	Mucosa (bottom)	FB1 (lamina propria)	Macrophage (Itgax+)	PGF	PDGFRB	0.178825	0	TRUE
Ileum	SPF	Mucosa (bottom)	FB1 (lamina propria)	Macrophage (Itgax+)	IL6	TLR4	0.0727738	0	TRUE
Ileum	SPF	Mucosa (bottom)	FB1 (lamina propria)	Macrophage (Itgax+)	CXCL2	CXCR3	0.0420539	0.0117854	TRUE
Ileum	SPF	Mucosa (bottom)	FB1 (lamina propria)	Macrophage (Itgax+)	CD8A	CD4	0.352465	0	TRUE
Ileum	SPF	Mucosa (bottom)	FB1 (lamina propria)	Macrophage (Itgax+)	CXCL5	CX3CR1	0.533727	0	TRUE
Ileum	SPF	Mucosa (bottom)	FB1 (lamina propria)	Macrophage (Itgax+)	CXCL13	CX3CR1	0.527208	0	TRUE
Ileum	SPF	Mucosa (bottom)	FB1 (lamina propria)	Macrophage (Itgax+)	CXCL12	CCR1	0.958188	0	TRUE
Ileum	SPF	Mucosa (bottom)	FB1 (lamina propria)	Macrophage (Itgax+)	PF4	CCR1	0.0606348	0	TRUE
Ileum	SPF	Mucosa (bottom)	FB1 (lamina propria)	Macrophage (Itgax+)	CXCL12	NOS2	0.915005	0	TRUE
Ileum	SPF	Mucosa (bottom)	FB1 (lamina propria)	Macrophage (Itgax+)	CCL11	CX3CR1	0.570583	0	TRUE
Ileum	SPF	Mucosa (bottom)	FB1 (lamina propria)	Macrophage (Itgax+)	TNFSF12	TNFRSF13B	0.234315	0	TRUE
Ileum	SPF	Mucosa (bottom)	FB1 (lamina propria)	Macrophage (Itgax+)	PGF	PDGFRA	0.242515	0	TRUE
Ileum	SPF	Mucosa (bottom)	FB1 (lamina propria)	Macrophage (Itgax+)	CXCL2	CCR5	0.191921	0	TRUE
Ileum	SPF	Mucosa (bottom)	FB1 (lamina propria)	Macrophage (Itgax+)	CCL22	CXCR4	0.110554	0	TRUE
Ileum	SPF	Mucosa (bottom)	FB1 (lamina propria)	Macrophage (Itgax+)	CCL19	CCR2	0.0527466	0	TRUE
Ileum	SPF	Mucosa (bottom)	FB1 (lamina propria)	Macrophage (Itgax+)	IFNA13	CCR5	0.189127	0	TRUE
Ileum	SPF	Mucosa (bottom)	FB1 (lamina propria)	Macrophage (Itgax+)	XCL1	CCR5	0.187923	0	TRUE
Ileum	SPF	Mucosa (bottom)	FB1 (lamina propria)	Macrophage (Itgax+)	CXCL5	CXCR4	0.111103	0	TRUE
Ileum	SPF	Mucosa (bottom)	FB1 (lamina propria)	Macrophage (Itgax+)	CXCL13	CXCR4	0.104584	0	TRUE
Ileum	SPF	Mucosa (bottom)	FB1 (lamina propria)	Macrophage (Itgax+)	CCL22	CCR5	0.193806	0	TRUE
Ileum	SPF	Mucosa (bottom)	FB1 (lamina propria)	Macrophage (Itgax+)	CCL22	CX3CR1	0.533178	0	TRUE
Ileum	SPF	Mucosa (bottom)	FB1 (lamina propria)	Macrophage (Itgax+)	XCL1	CX3CR1	0.527295	0	TRUE
Ileum	SPF	Mucosa (bottom)	FB1 (lamina propria)	Macrophage (Itgax+)	NR0B2	TGFB1	0.387988	0	TRUE
Ileum	SPF	Mucosa (bottom)	FB1 (lamina propria)	Macrophage (Itgax+)	CXCL10	CCR2	0.0458749	0.0117854	TRUE
Ileum	SPF	Mucosa (bottom)	FB1 (lamina propria)	Macrophage (Itgax+)	CCL22	CXCR3	0.0439392	0.0117854	TRUE
Ileum	SPF	Mucosa (bottom)	FB1 (lamina propria)	Macrophage (Itgax+)	CXCL14	XCR1	0.18564	0	TRUE
Ileum	SPF	Mucosa (bottom)	FB1 (lamina propria)	Macrophage (Itgax+)	CXCL13	CCR1	0.0575575	0	TRUE
Ileum	SPF	Mucosa (bottom)	FB1 (lamina propria)	Macrophage (Itgax+)	CXCL2	CCR1	0.0616423	0	TRUE
Ileum	SPF	Mucosa (bottom)	FB1 (lamina propria)	Macrophage (Itgax+)	CXCL10	CX3CR1	0.543001	0	TRUE
Ileum	SPF	Mucosa (bottom)	FB1 (lamina propria)	Macrophage (Itgax+)	PF4	CCR5	0.190913	0	TRUE
Ileum	SPF	Mucosa (bottom)	FB1 (lamina propria)	Macrophage (Itgax+)	CD8A	TGFB1	0.390342	0	TRUE
Ileum	SPF	Mucosa (bottom)	FB1 (lamina propria)	Macrophage (Itgax+)	CXCL2	CX3CR1	0.531293	0	TRUE
Ileum	SPF	Mucosa (bottom)	FB1 (lamina propria)	Macrophage (Itgax+)	IL2	ITGAM	0.398467	0	TRUE
Ileum	SPF	Mucosa (bottom)	FB1 (lamina propria)	Macrophage (Itgax+)	CXCL1	CCR2	0.0304728	0.0400996	TRUE
Ileum	SPF	Mucosa (bottom)	FB1 (lamina propria)	Macrophage (Itgax+)	TGFB1	CCR5	0.241107	0	TRUE
Ileum	SPF	Mucosa (bottom)	FB1 (lamina propria)	Macrophage (Itgax+)	LEP	EPOR	0.0281426	0.0493061	TRUE
Ileum	SPF	Mucosa (bottom)	FB1 (lamina propria)	Macrophage (Itgax+)	LEP	CSF3R	0.0879179	0	TRUE
Ileum	SPF	Mucosa (bottom)	FB1 (lamina propria)	Macrophage (Itgax+)	THPO	CSF3R	0.0827615	0	TRUE
Ileum	SPF	Mucosa (bottom)	FB1 (lamina propria)	Macrophage (Itgax+)	IGF1	TH	0.0727332	0	TRUE
Ileum	SPF	Mucosa (bottom)	FB1 (lamina propria)	Macrophage (Itgax+)	HGF	AXL	1.3474	0	TRUE
Ileum	SPF	Mucosa (bottom)	FB1 (lamina propria)	Macrophage (Mrc1+)	CXCL9	CXCR3	0.0511008	0	TRUE
Ileum	SPF	Mucosa (bottom)	FB1 (lamina propria)	Macrophage (Mrc1+)	CXCL10	CXCR3	0.0614527	0	TRUE
Ileum	SPF	Mucosa (bottom)	FB1 (lamina propria)	Macrophage (Mrc1+)	JAG1	NOTCH2	0.451673	0	TRUE
Ileum	SPF	Mucosa (bottom)	FB1 (lamina propria)	Macrophage (Mrc1+)	TGFB1	ACVRL1	0.236377	0	TRUE
Ileum	SPF	Mucosa (bottom)	FB1 (lamina propria)	Macrophage (Mrc1+)	JAG2	NOTCH2	0.432755	0	TRUE
Ileum	SPF	Mucosa (bottom)	FB1 (lamina propria)	Macrophage (Mrc1+)	TGFB3	TGFBR2	0.519212	0	TRUE
Ileum	SPF	Mucosa (bottom)	FB1 (lamina propria)	Macrophage (Mrc1+)	TGFB2	TGFBR2	0.485709	0	TRUE
Ileum	SPF	Mucosa (bottom)	FB1 (lamina propria)	Macrophage (Mrc1+)	TGFB2	TGFBR1	0.152808	0	TRUE
Ileum	SPF	Mucosa (bottom)	FB1 (lamina propria)	Macrophage (Mrc1+)	CXCL11	CXCR3	0.0456465	0	TRUE
Ileum	SPF	Mucosa (bottom)	FB1 (lamina propria)	Macrophage (Mrc1+)	IL2	IL2RG	0.0547646	0	TRUE
Ileum	SPF	Mucosa (bottom)	FB1 (lamina propria)	Macrophage (Mrc1+)	IL2	IL2RA	0.0199504	0.0481275	TRUE
Ileum	SPF	Mucosa (bottom)	FB1 (lamina propria)	Macrophage (Mrc1+)	KDR	CSF2RB	0.31203	0	TRUE
Ileum	SPF	Mucosa (bottom)	FB1 (lamina propria)	Macrophage (Mrc1+)	TGFB1	TGFBR2	0.421975	0	TRUE
Ileum	SPF	Mucosa (bottom)	FB1 (lamina propria)	Macrophage (Mrc1+)	LIF	LIFR	0.261367	0	TRUE
Ileum	SPF	Mucosa (bottom)	FB1 (lamina propria)	Macrophage (Mrc1+)	IFNA13	IFNAR2	0.165215	0	TRUE
Ileum	SPF	Mucosa (bottom)	FB1 (lamina propria)	Macrophage (Mrc1+)	IFNB1	IFNAR2	0.16443	0	TRUE
Ileum	SPF	Mucosa (bottom)	FB1 (lamina propria)	Macrophage (Mrc1+)	IL21	IL21R	0.492768	0	TRUE
Ileum	SPF	Mucosa (bottom)	FB1 (lamina propria)	Macrophage (Mrc1+)	BMP4	BMPR2	0.332964	0	TRUE
Ileum	SPF	Mucosa (bottom)	FB1 (lamina propria)	Macrophage (Mrc1+)	EFNA5	EPHA3	0.134152	0	TRUE
Ileum	SPF	Mucosa (bottom)	FB1 (lamina propria)	Macrophage (Mrc1+)	IGF1	ESR1	0.0255733	0.0481275	TRUE
Ileum	SPF	Mucosa (bottom)	FB1 (lamina propria)	Macrophage (Mrc1+)	CSF1	CSF2RA	0.87359	0	TRUE
Ileum	SPF	Mucosa (bottom)	FB1 (lamina propria)	Macrophage (Mrc1+)	CSF1	CSF3R	0.316031	0	TRUE
Ileum	SPF	Mucosa (bottom)	FB1 (lamina propria)	Macrophage (Mrc1+)	CTF1	LIFR	0.218253	0	TRUE
Ileum	SPF	Mucosa (bottom)	FB1 (lamina propria)	Macrophage (Mrc1+)	CXCL12	ACKR3	0.909706	0	TRUE
Ileum	SPF	Mucosa (bottom)	FB1 (lamina propria)	Macrophage (Mrc1+)	CCL19	ACKR4	0.0503147	0	TRUE
Ileum	SPF	Mucosa (bottom)	FB1 (lamina propria)	Macrophage (Mrc1+)	CCL7	CCR1	0.0788579	0	TRUE
Ileum	SPF	Mucosa (bottom)	FB1 (lamina propria)	Macrophage (Mrc1+)	CCL11	CCR5	0.325173	0	TRUE
Ileum	SPF	Mucosa (bottom)	FB1 (lamina propria)	Macrophage (Mrc1+)	CCL2	CCR5	0.287988	0	TRUE
Ileum	SPF	Mucosa (bottom)	FB1 (lamina propria)	Macrophage (Mrc1+)	CCL7	CCR5	0.282715	0	TRUE
Ileum	SPF	Mucosa (bottom)	FB1 (lamina propria)	Macrophage (Mrc1+)	CCL19	CCRL2	0.0317413	0	TRUE
Ileum	SPF	Mucosa (bottom)	FB1 (lamina propria)	Macrophage (Mrc1+)	CCL19	CXCR3	0.0683244	0	TRUE
Ileum	SPF	Mucosa (bottom)	FB1 (lamina propria)	Macrophage (Mrc1+)	CXCL12	CXCR3	0.946289	0	TRUE
Ileum	SPF	Mucosa (bottom)	FB1 (lamina propria)	Macrophage (Mrc1+)	CCL11	CXCR3	0.0890341	0	TRUE
Ileum	SPF	Mucosa (bottom)	FB1 (lamina propria)	Macrophage (Mrc1+)	CCL7	CXCR3	0.046576	0	TRUE
Ileum	SPF	Mucosa (bottom)	FB1 (lamina propria)	Macrophage (Mrc1+)	CXCL12	CXCR4	0.933031	0	TRUE
Ileum	SPF	Mucosa (bottom)	FB1 (lamina propria)	Macrophage (Mrc1+)	CX3CL1	CX3CR1	0.84831	0	TRUE
Ileum	SPF	Mucosa (bottom)	FB1 (lamina propria)	Macrophage (Mrc1+)	IL15	IL2RG	0.0578759	0	TRUE
Ileum	SPF	Mucosa (bottom)	FB1 (lamina propria)	Macrophage (Mrc1+)	IL34	CSF1R	1.38977	0	TRUE
Ileum	SPF	Mucosa (bottom)	FB1 (lamina propria)	Macrophage (Mrc1+)	GDF2	ACVRL1	0.186327	0	TRUE
Ileum	SPF	Mucosa (bottom)	FB1 (lamina propria)	Macrophage (Mrc1+)	OSM	LIFR	0.220098	0	TRUE
Ileum	SPF	Mucosa (bottom)	FB1 (lamina propria)	Macrophage (Mrc1+)	KDR	PTPRJ	0.672946	0	TRUE
Ileum	SPF	Mucosa (bottom)	FB1 (lamina propria)	Macrophage (Mrc1+)	IL7	IL2RG	0.0568953	0	TRUE
Ileum	SPF	Mucosa (bottom)	FB1 (lamina propria)	Macrophage (Mrc1+)	CSF1	CSF1R	1.61788	0	TRUE
Ileum	SPF	Mucosa (bottom)	FB1 (lamina propria)	Macrophage (Mrc1+)	CLCF1	CNTFR	0.0587678	0.0103248	TRUE
Ileum	SPF	Mucosa (bottom)	FB1 (lamina propria)	Macrophage (Mrc1+)	WNT2B	LRP5	1.35637	0	TRUE
Ileum	SPF	Mucosa (bottom)	FB1 (lamina propria)	Macrophage (Mrc1+)	IL21	IL2RG	0.0694081	0	TRUE
Ileum	SPF	Mucosa (bottom)	FB1 (lamina propria)	Macrophage (Mrc1+)	GDNF	GFRA2	0.0543626	0.0388112	TRUE
Ileum	SPF	Mucosa (bottom)	FB1 (lamina propria)	Macrophage (Mrc1+)	TNFSF13B	TNFRSF13B	0.182661	0	TRUE
Ileum	SPF	Mucosa (bottom)	FB1 (lamina propria)	Macrophage (Mrc1+)	BMP2	ACVR2A	0.0889276	0.0203882	TRUE
Ileum	SPF	Mucosa (bottom)	FB1 (lamina propria)	Macrophage (Mrc1+)	BMP4	ACVR2A	0.318114	0	TRUE
Ileum	SPF	Mucosa (bottom)	FB1 (lamina propria)	Macrophage (Mrc1+)	BMP5	ACVR2A	0.0647251	0.0103248	TRUE
Ileum	SPF	Mucosa (bottom)	FB1 (lamina propria)	Macrophage (Mrc1+)	BMP6	ACVR2A	0.0581509	0.0103248	TRUE
Ileum	SPF	Mucosa (bottom)	FB1 (lamina propria)	Macrophage (Mrc1+)	CXCL11	CCR5	0.281786	0	TRUE
Ileum	SPF	Mucosa (bottom)	FB1 (lamina propria)	Macrophage (Mrc1+)	CXCL13	CXCR3	0.0456591	0.0103248	TRUE
Ileum	SPF	Mucosa (bottom)	FB1 (lamina propria)	Macrophage (Mrc1+)	EFNA2	EPHA3	0.0675005	0.0299504	TRUE
Ileum	SPF	Mucosa (bottom)	FB1 (lamina propria)	Macrophage (Mrc1+)	GDF11	ACVR2A	0.0925734	0	TRUE
Ileum	SPF	Mucosa (bottom)	FB1 (lamina propria)	Macrophage (Mrc1+)	IFNA14	IFNAR2	0.166517	0	TRUE
Ileum	SPF	Mucosa (bottom)	FB1 (lamina propria)	Macrophage (Mrc1+)	IFNA16	IFNAR2	0.164179	0	TRUE
Ileum	SPF	Mucosa (bottom)	FB1 (lamina propria)	Macrophage (Mrc1+)	IFNA7	IFNAR2	0.164451	0	TRUE
Ileum	SPF	Mucosa (bottom)	FB1 (lamina propria)	Macrophage (Mrc1+)	IL16	CD4	0.639561	0	TRUE
Ileum	SPF	Mucosa (bottom)	FB1 (lamina propria)	Macrophage (Mrc1+)	PF4	CXCR3	0.0487364	0	TRUE
Ileum	SPF	Mucosa (bottom)	FB1 (lamina propria)	Macrophage (Mrc1+)	PGF	KDR	0.131275	0	TRUE
Ileum	SPF	Mucosa (bottom)	FB1 (lamina propria)	Macrophage (Mrc1+)	TGFB3	TGFBR1	0.186311	0	TRUE
Ileum	SPF	Mucosa (bottom)	FB1 (lamina propria)	Macrophage (Mrc1+)	VCAN	CD44	0.284324	0.0103248	TRUE
Ileum	SPF	Mucosa (bottom)	FB1 (lamina propria)	Macrophage (Mrc1+)	WNT2B	FZD4	1.226	0	TRUE
Ileum	SPF	Mucosa (bottom)	FB1 (lamina propria)	Macrophage (Mrc1+)	CCL2	CCR1	0.084131	0	TRUE
Ileum	SPF	Mucosa (bottom)	FB1 (lamina propria)	Macrophage (Mrc1+)	APOB	ITGAM	0.594938	0	TRUE
Ileum	SPF	Mucosa (bottom)	FB1 (lamina propria)	Macrophage (Mrc1+)	APOB	ADRB2	0.464269	0	TRUE
Ileum	SPF	Mucosa (bottom)	FB1 (lamina propria)	Macrophage (Mrc1+)	APOB	ITGB2	0.198757	0	TRUE
Ileum	SPF	Mucosa (bottom)	FB1 (lamina propria)	Macrophage (Mrc1+)	APOB	TLR4	0.0733887	0.0103248	TRUE
Ileum	SPF	Mucosa (bottom)	FB1 (lamina propria)	Macrophage (Mrc1+)	TGFB3	ACVRL1	0.333614	0	TRUE
Ileum	SPF	Mucosa (bottom)	FB1 (lamina propria)	Macrophage (Mrc1+)	BMP4	LRP6	0.63955	0	TRUE
Ileum	SPF	Mucosa (bottom)	FB1 (lamina propria)	Macrophage (Mrc1+)	IL1B	ADRB2	0.463312	0	TRUE
Ileum	SPF	Mucosa (bottom)	FB1 (lamina propria)	Macrophage (Mrc1+)	WNT5A	ADRB2	0.501679	0	TRUE
Ileum	SPF	Mucosa (bottom)	FB1 (lamina propria)	Macrophage (Mrc1+)	VCAN	TLR1	0.184916	0	TRUE
Ileum	SPF	Mucosa (bottom)	FB1 (lamina propria)	Macrophage (Mrc1+)	EGF	ADRB2	0.465637	0	TRUE
Ileum	SPF	Mucosa (bottom)	FB1 (lamina propria)	Macrophage (Mrc1+)	EGF	AXL	1.46582	0	TRUE
Ileum	SPF	Mucosa (bottom)	FB1 (lamina propria)	Macrophage (Mrc1+)	WNT4	FZD8	0.0946916	0	TRUE
Ileum	SPF	Mucosa (bottom)	FB1 (lamina propria)	Macrophage (Mrc1+)	TNFSF12	TNFRSF25	0.232367	0	TRUE
Ileum	SPF	Mucosa (bottom)	FB1 (lamina propria)	Macrophage (Mrc1+)	IL15	IL2RA	0.0230617	0.0388112	TRUE
Ileum	SPF	Mucosa (bottom)	FB1 (lamina propria)	Macrophage (Mrc1+)	BMP1	BMPR2	0.714377	0	TRUE
Ileum	SPF	Mucosa (bottom)	FB1 (lamina propria)	Macrophage (Mrc1+)	CSF1	SIRPA	0.640803	0	TRUE
Ileum	SPF	Mucosa (bottom)	FB1 (lamina propria)	Macrophage (Mrc1+)	CXCL14	CXCR4	0.20728	0	TRUE
Ileum	SPF	Mucosa (bottom)	FB1 (lamina propria)	Macrophage (Mrc1+)	CXCL12	CD4	1.50461	0	TRUE
Ileum	SPF	Mucosa (bottom)	FB1 (lamina propria)	Macrophage (Mrc1+)	CCL11	ACKR4	0.0710244	0	TRUE
Ileum	SPF	Mucosa (bottom)	FB1 (lamina propria)	Macrophage (Mrc1+)	DLK1	NOTCH2	0.441667	0	TRUE
Ileum	SPF	Mucosa (bottom)	FB1 (lamina propria)	Macrophage (Mrc1+)	VCAN	TLR2	0.297119	0	TRUE
Ileum	SPF	Mucosa (bottom)	FB1 (lamina propria)	Macrophage (Mrc1+)	CLCF1	LIFR	0.254016	0	TRUE
Ileum	SPF	Mucosa (bottom)	FB1 (lamina propria)	Macrophage (Mrc1+)	GREM1	KDR	0.303689	0	TRUE
Ileum	SPF	Mucosa (bottom)	FB1 (lamina propria)	Macrophage (Mrc1+)	TNFSF12	TNFRSF8	0.220176	0	TRUE
Ileum	SPF	Mucosa (bottom)	FB1 (lamina propria)	Macrophage (Mrc1+)	WNT4	FZD1	0.110916	0	TRUE
Ileum	SPF	Mucosa (bottom)	FB1 (lamina propria)	Macrophage (Mrc1+)	IL16	CCR5	0.317375	0	TRUE
Ileum	SPF	Mucosa (bottom)	FB1 (lamina propria)	Macrophage (Mrc1+)	CXCL12	MTNR1A	0.911273	0	TRUE
Ileum	SPF	Mucosa (bottom)	FB1 (lamina propria)	Macrophage (Mrc1+)	CXCL10	MTNR1A	0.0264366	0.0388112	TRUE
Ileum	SPF	Mucosa (bottom)	FB1 (lamina propria)	Macrophage (Mrc1+)	CCL19	MTNR1A	0.0333083	0	TRUE
Ileum	SPF	Mucosa (bottom)	FB1 (lamina propria)	Macrophage (Mrc1+)	TNFSF13B	CD40	0.215169	0	TRUE
Ileum	SPF	Mucosa (bottom)	FB1 (lamina propria)	Macrophage (Mrc1+)	LTB	CD40	0.0892673	0	TRUE
Ileum	SPF	Mucosa (bottom)	FB1 (lamina propria)	Macrophage (Mrc1+)	IL6	HRH1	0.111944	0	TRUE
Ileum	SPF	Mucosa (bottom)	FB1 (lamina propria)	Macrophage (Mrc1+)	VEGFA	SIRPA	0.489358	0	TRUE
Ileum	SPF	Mucosa (bottom)	FB1 (lamina propria)	Macrophage (Mrc1+)	TGFB2	ACVR1C	0.127777	0.0103248	TRUE
Ileum	SPF	Mucosa (bottom)	FB1 (lamina propria)	Macrophage (Mrc1+)	TGFB3	ACVR1C	0.16128	0.0103248	TRUE
Ileum	SPF	Mucosa (bottom)	FB1 (lamina propria)	Macrophage (Mrc1+)	BMP8A	TGFBR2	0.37192	0	TRUE
Ileum	SPF	Mucosa (bottom)	FB1 (lamina propria)	Macrophage (Mrc1+)	EFNA5	EPHB6	0.144125	0	TRUE
Ileum	SPF	Mucosa (bottom)	FB1 (lamina propria)	Macrophage (Mrc1+)	WNT2B	FZD7	1.30818	0	TRUE
Ileum	SPF	Mucosa (bottom)	FB1 (lamina propria)	Macrophage (Mrc1+)	GHR	EPOR	0.214467	0	TRUE
Ileum	SPF	Mucosa (bottom)	FB1 (lamina propria)	Macrophage (Mrc1+)	WNT2B	FZD8	1.2074	0	TRUE
Ileum	SPF	Mucosa (bottom)	FB1 (lamina propria)	Macrophage (Mrc1+)	KDR	EPOR	0.128766	0	TRUE
Ileum	SPF	Mucosa (bottom)	FB1 (lamina propria)	Macrophage (Mrc1+)	WNT4	FZD10	0.0852469	0	TRUE
Ileum	SPF	Mucosa (bottom)	FB1 (lamina propria)	Macrophage (Mrc1+)	WNT2B	FZD10	1.19795	0	TRUE
Ileum	SPF	Mucosa (bottom)	FB1 (lamina propria)	Macrophage (Mrc1+)	CXCL10	TLR4	0.0866401	0	TRUE
Ileum	SPF	Mucosa (bottom)	FB1 (lamina propria)	Macrophage (Mrc1+)	KDR	ADRB2	0.463994	0	TRUE
Ileum	SPF	Mucosa (bottom)	FB1 (lamina propria)	Macrophage (Mrc1+)	WNT2B	LRP6	1.53801	0	TRUE
Ileum	SPF	Mucosa (bottom)	FB1 (lamina propria)	Macrophage (Mrc1+)	IL6ST	EPOR	0.605012	0	TRUE
Ileum	SPF	Mucosa (bottom)	FB1 (lamina propria)	Macrophage (Mrc1+)	WNT2B	FZD1	1.22362	0	TRUE
Ileum	SPF	Mucosa (bottom)	FB1 (lamina propria)	Macrophage (Mrc1+)	BMP4	ACVR1	0.396683	0	TRUE
Ileum	SPF	Mucosa (bottom)	FB1 (lamina propria)	Macrophage (Mrc1+)	TGFB2	TGFB1	0.57588	0	TRUE
Ileum	SPF	Mucosa (bottom)	FB1 (lamina propria)	Macrophage (Mrc1+)	BMP3	TGFB1	0.458755	0	TRUE
Ileum	SPF	Mucosa (bottom)	FB1 (lamina propria)	Macrophage (Mrc1+)	BMP2	ACVRL1	0.243192	0	TRUE
Ileum	SPF	Mucosa (bottom)	FB1 (lamina propria)	Macrophage (Mrc1+)	BMP4	ACVRL1	0.472379	0	TRUE
Ileum	SPF	Mucosa (bottom)	FB1 (lamina propria)	Macrophage (Mrc1+)	BMP4	ACVR2B	0.348435	0	TRUE
Ileum	SPF	Mucosa (bottom)	FB1 (lamina propria)	Macrophage (Mrc1+)	BMP5	ACVRL1	0.21899	0	TRUE
Ileum	SPF	Mucosa (bottom)	FB1 (lamina propria)	Macrophage (Mrc1+)	BMP6	ACVRL1	0.212415	0	TRUE
Ileum	SPF	Mucosa (bottom)	FB1 (lamina propria)	Macrophage (Mrc1+)	BMP8A	ACVRL1	0.186322	0	TRUE
Ileum	SPF	Mucosa (bottom)	FB1 (lamina propria)	Macrophage (Mrc1+)	GDF15	TGFBR2	0.369394	0	TRUE
Ileum	SPF	Mucosa (bottom)	FB1 (lamina propria)	Macrophage (Mrc1+)	WNT5A	FZD10	0.0501726	0.0103248	TRUE
Ileum	SPF	Mucosa (bottom)	FB1 (lamina propria)	Macrophage (Mrc1+)	IFNA14	IFNA2	0.0156276	0.0203882	TRUE
Ileum	SPF	Mucosa (bottom)	FB1 (lamina propria)	Macrophage (Mrc1+)	IL1B	IL1B	0.0306519	0	TRUE
Ileum	SPF	Mucosa (bottom)	FB1 (lamina propria)	Macrophage (Mrc1+)	TGFB3	ACVR1	0.257918	0.0299504	TRUE
Ileum	SPF	Mucosa (bottom)	FB1 (lamina propria)	Macrophage (Mrc1+)	INHBA	TGFB1	0.459322	0	TRUE
Ileum	SPF	Mucosa (bottom)	FB1 (lamina propria)	Macrophage (Mrc1+)	LEFTY1	TGFB1	0.466059	0	TRUE
Ileum	SPF	Mucosa (bottom)	FB1 (lamina propria)	Macrophage (Mrc1+)	OSM	CXCL10	0.0418167	0.0103248	TRUE
Ileum	SPF	Mucosa (bottom)	FB1 (lamina propria)	Macrophage (Mrc1+)	CXCL12	CCR9	0.910403	0	TRUE
Ileum	SPF	Mucosa (bottom)	FB1 (lamina propria)	Macrophage (Mrc1+)	IL6	TLR2	0.154091	0.0299504	TRUE
Ileum	SPF	Mucosa (bottom)	FB1 (lamina propria)	Macrophage (Mrc1+)	CXCL9	CCR5	0.28724	0	TRUE
Ileum	SPF	Mucosa (bottom)	FB1 (lamina propria)	Macrophage (Mrc1+)	CCL22	CCR1	0.0839111	0	TRUE
Ileum	SPF	Mucosa (bottom)	FB1 (lamina propria)	Macrophage (Mrc1+)	IFNG	CD40	0.085493	0	TRUE
Ileum	SPF	Mucosa (bottom)	FB1 (lamina propria)	Macrophage (Mrc1+)	VEGFA	PDGFB	0.520925	0	TRUE
Ileum	SPF	Mucosa (bottom)	FB1 (lamina propria)	Macrophage (Mrc1+)	CXCL11	CCR1	0.0779285	0	TRUE
Ileum	SPF	Mucosa (bottom)	FB1 (lamina propria)	Macrophage (Mrc1+)	CXCL9	CX3CR1	0.795403	0	TRUE
Ileum	SPF	Mucosa (bottom)	FB1 (lamina propria)	Macrophage (Mrc1+)	WNT2B	FZD5	1.21655	0.0299504	TRUE
Ileum	SPF	Mucosa (bottom)	FB1 (lamina propria)	Macrophage (Mrc1+)	CCL2	CXCR3	0.051849	0	TRUE
Ileum	SPF	Mucosa (bottom)	FB1 (lamina propria)	Macrophage (Mrc1+)	CXCL14	CXCR3	0.220538	0	TRUE
Ileum	SPF	Mucosa (bottom)	FB1 (lamina propria)	Macrophage (Mrc1+)	CXCL10	CCR1	0.0937347	0	TRUE
Ileum	SPF	Mucosa (bottom)	FB1 (lamina propria)	Macrophage (Mrc1+)	CXCL10	CXCR4	0.0481947	0.0103248	TRUE
Ileum	SPF	Mucosa (bottom)	FB1 (lamina propria)	Macrophage (Mrc1+)	CCL24	CX3CR1	0.790467	0	TRUE
Ileum	SPF	Mucosa (bottom)	FB1 (lamina propria)	Macrophage (Mrc1+)	GDNF	TH	0.168504	0	TRUE
Ileum	SPF	Mucosa (bottom)	FB1 (lamina propria)	Macrophage (Mrc1+)	CXCL5	CCR5	0.288317	0	TRUE
Ileum	SPF	Mucosa (bottom)	FB1 (lamina propria)	Macrophage (Mrc1+)	CCL24	CCR5	0.282304	0	TRUE
Ileum	SPF	Mucosa (bottom)	FB1 (lamina propria)	Macrophage (Mrc1+)	IFNA13	CIITA	0.605096	0	TRUE
Ileum	SPF	Mucosa (bottom)	FB1 (lamina propria)	Macrophage (Mrc1+)	BMP4	PDCD1	0.31679	0	TRUE
Ileum	SPF	Mucosa (bottom)	FB1 (lamina propria)	Macrophage (Mrc1+)	FGF13	TH	0.13364	0	TRUE
Ileum	SPF	Mucosa (bottom)	FB1 (lamina propria)	Macrophage (Mrc1+)	CXCL1	CCR5	0.28219	0	TRUE
Ileum	SPF	Mucosa (bottom)	FB1 (lamina propria)	Macrophage (Mrc1+)	IL21	TLR4	0.0866389	0	TRUE
Ileum	SPF	Mucosa (bottom)	FB1 (lamina propria)	Macrophage (Mrc1+)	IFNG	IFNAR2	0.164379	0	TRUE
Ileum	SPF	Mucosa (bottom)	FB1 (lamina propria)	Macrophage (Mrc1+)	IL2	TGFB1	0.460025	0	TRUE
Ileum	SPF	Mucosa (bottom)	FB1 (lamina propria)	Macrophage (Mrc1+)	CCL19	CCR5	0.304463	0	TRUE
Ileum	SPF	Mucosa (bottom)	FB1 (lamina propria)	Macrophage (Mrc1+)	CXCL14	CCR1	0.25282	0	TRUE
Ileum	SPF	Mucosa (bottom)	FB1 (lamina propria)	Macrophage (Mrc1+)	CCL24	CCR1	0.0784467	0	TRUE
Ileum	SPF	Mucosa (bottom)	FB1 (lamina propria)	Macrophage (Mrc1+)	INHBA	EPOR	0.126945	0	TRUE
Ileum	SPF	Mucosa (bottom)	FB1 (lamina propria)	Macrophage (Mrc1+)	CXCL2	CXCR4	0.0364859	0.0388112	TRUE
Ileum	SPF	Mucosa (bottom)	FB1 (lamina propria)	Macrophage (Mrc1+)	CXCL14	CX3CR1	0.964841	0	TRUE
Ileum	SPF	Mucosa (bottom)	FB1 (lamina propria)	Macrophage (Mrc1+)	HGF	TGFB1	0.46478	0	TRUE
Ileum	SPF	Mucosa (bottom)	FB1 (lamina propria)	Macrophage (Mrc1+)	CCL19	CXCR4	0.0550664	0	TRUE
Ileum	SPF	Mucosa (bottom)	FB1 (lamina propria)	Macrophage (Mrc1+)	CXCL10	CCR5	0.297592	0	TRUE
Ileum	SPF	Mucosa (bottom)	FB1 (lamina propria)	Macrophage (Mrc1+)	FGF13	TGFB1	0.460057	0	TRUE
Ileum	SPF	Mucosa (bottom)	FB1 (lamina propria)	Macrophage (Mrc1+)	IL7	TGFB1	0.462156	0	TRUE
Ileum	SPF	Mucosa (bottom)	FB1 (lamina propria)	Macrophage (Mrc1+)	CXCL14	CCR5	0.456677	0	TRUE
Ileum	SPF	Mucosa (bottom)	FB1 (lamina propria)	Macrophage (Mrc1+)	EGF	TGFB1	0.462786	0	TRUE
Ileum	SPF	Mucosa (bottom)	FB1 (lamina propria)	Macrophage (Mrc1+)	CCL2	CXCR4	0.038591	0.0388112	TRUE
Ileum	SPF	Mucosa (bottom)	FB1 (lamina propria)	Macrophage (Mrc1+)	IFNG	CIITA	0.60426	0	TRUE
Ileum	SPF	Mucosa (bottom)	FB1 (lamina propria)	Macrophage (Mrc1+)	CCL2	CX3CR1	0.796152	0	TRUE
Ileum	SPF	Mucosa (bottom)	FB1 (lamina propria)	Macrophage (Mrc1+)	IFNG	TGFB1	0.459331	0	TRUE
Ileum	SPF	Mucosa (bottom)	FB1 (lamina propria)	Macrophage (Mrc1+)	IL1B	TH	0.134044	0	TRUE
Ileum	SPF	Mucosa (bottom)	FB1 (lamina propria)	Macrophage (Mrc1+)	CXCL11	CX3CR1	0.789949	0	TRUE
Ileum	SPF	Mucosa (bottom)	FB1 (lamina propria)	Macrophage (Mrc1+)	CCL24	CXCR3	0.0461647	0	TRUE
Ileum	SPF	Mucosa (bottom)	FB1 (lamina propria)	Macrophage (Mrc1+)	CCL7	CX3CR1	0.790879	0	TRUE
Ileum	SPF	Mucosa (bottom)	FB1 (lamina propria)	Macrophage (Mrc1+)	CXCL1	CCR1	0.0783327	0	TRUE
Ileum	SPF	Mucosa (bottom)	FB1 (lamina propria)	Macrophage (Mrc1+)	VEGFA	PTPRJ	0.755705	0.0103248	TRUE
Ileum	SPF	Mucosa (bottom)	FB1 (lamina propria)	Macrophage (Mrc1+)	IFNG	TLR4	0.0713018	0	TRUE
Ileum	SPF	Mucosa (bottom)	FB1 (lamina propria)	Macrophage (Mrc1+)	XCL1	CXCR3	0.0457462	0	TRUE
Ileum	SPF	Mucosa (bottom)	FB1 (lamina propria)	Macrophage (Mrc1+)	PF4	CX3CR1	0.793039	0	TRUE
Ileum	SPF	Mucosa (bottom)	FB1 (lamina propria)	Macrophage (Mrc1+)	XCL1	CCR1	0.0780282	0	TRUE
Ileum	SPF	Mucosa (bottom)	FB1 (lamina propria)	Macrophage (Mrc1+)	CCL19	CX3CR1	0.812627	0	TRUE
Ileum	SPF	Mucosa (bottom)	FB1 (lamina propria)	Macrophage (Mrc1+)	TGFB1	TLR2	0.206071	0.0103248	TRUE
Ileum	SPF	Mucosa (bottom)	FB1 (lamina propria)	Macrophage (Mrc1+)	CXCL9	CCR1	0.0833828	0	TRUE
Ileum	SPF	Mucosa (bottom)	FB1 (lamina propria)	Macrophage (Mrc1+)	IFNG	CXCL16	0.627889	0	TRUE
Ileum	SPF	Mucosa (bottom)	FB1 (lamina propria)	Macrophage (Mrc1+)	IL1B	IL12RB1	0.0964305	0	TRUE
Ileum	SPF	Mucosa (bottom)	FB1 (lamina propria)	Macrophage (Mrc1+)	CXCL13	CCR5	0.281798	0	TRUE
Ileum	SPF	Mucosa (bottom)	FB1 (lamina propria)	Macrophage (Mrc1+)	TGFB3	TGFB1	0.609383	0	TRUE
Ileum	SPF	Mucosa (bottom)	FB1 (lamina propria)	Macrophage (Mrc1+)	CXCL5	CCR1	0.0844599	0	TRUE
Ileum	SPF	Mucosa (bottom)	FB1 (lamina propria)	Macrophage (Mrc1+)	IL17F	CXCL10	0.0468472	0	TRUE
Ileum	SPF	Mucosa (bottom)	FB1 (lamina propria)	Macrophage (Mrc1+)	CCL11	CCR9	0.0531478	0	TRUE
Ileum	SPF	Mucosa (bottom)	FB1 (lamina propria)	Macrophage (Mrc1+)	CXCL12	CCR5	1.18243	0	TRUE
Ileum	SPF	Mucosa (bottom)	FB1 (lamina propria)	Macrophage (Mrc1+)	TGFB2	GREM1	0.141196	0	TRUE
Ileum	SPF	Mucosa (bottom)	FB1 (lamina propria)	Macrophage (Mrc1+)	CCL19	CCR1	0.100606	0	TRUE
Ileum	SPF	Mucosa (bottom)	FB1 (lamina propria)	Macrophage (Mrc1+)	BMP6	ESR1	0.0399523	0	TRUE
Ileum	SPF	Mucosa (bottom)	FB1 (lamina propria)	Macrophage (Mrc1+)	FGF7	ESR1	0.0253409	0.0388112	TRUE
Ileum	SPF	Mucosa (bottom)	FB1 (lamina propria)	Macrophage (Mrc1+)	CXCL14	CCR9	0.184652	0	TRUE
Ileum	SPF	Mucosa (bottom)	FB1 (lamina propria)	Macrophage (Mrc1+)	CCL11	CCR1	0.121316	0	TRUE
Ileum	SPF	Mucosa (bottom)	FB1 (lamina propria)	Macrophage (Mrc1+)	IL2	CCR5	0.282947	0	TRUE
Ileum	SPF	Mucosa (bottom)	FB1 (lamina propria)	Macrophage (Mrc1+)	CXCL1	CXCR3	0.0460507	0	TRUE
Ileum	SPF	Mucosa (bottom)	FB1 (lamina propria)	Macrophage (Mrc1+)	FAS	PTPRC	0.175293	0	TRUE
Ileum	SPF	Mucosa (bottom)	FB1 (lamina propria)	Macrophage (Mrc1+)	CCL22	CD80	0.0388181	0	TRUE
Ileum	SPF	Mucosa (bottom)	FB1 (lamina propria)	Macrophage (Mrc1+)	CXCL1	CX3CR1	0.790353	0	TRUE
Ileum	SPF	Mucosa (bottom)	FB1 (lamina propria)	Macrophage (Mrc1+)	IL27	IL12RB1	0.0959062	0	TRUE
Ileum	SPF	Mucosa (bottom)	FB1 (lamina propria)	Macrophage (Mrc1+)	IL1B	CXCL10	0.0402662	0	TRUE
Ileum	SPF	Mucosa (bottom)	FB1 (lamina propria)	Macrophage (Mrc1+)	IFNG	CXCL10	0.0391361	0.0103248	TRUE
Ileum	SPF	Mucosa (bottom)	FB1 (lamina propria)	Macrophage (Mrc1+)	CXCL12	CX3CR1	1.69059	0	TRUE
Ileum	SPF	Mucosa (bottom)	FB1 (lamina propria)	Macrophage (Mrc1+)	CXCL5	CXCR3	0.0521779	0	TRUE
Ileum	SPF	Mucosa (bottom)	FB1 (lamina propria)	Macrophage (Mrc1+)	CD8A	IL2RG	0.0566036	0	TRUE
Ileum	SPF	Mucosa (bottom)	FB1 (lamina propria)	Macrophage (Mrc1+)	IL2	CD4	0.605133	0	TRUE
Ileum	SPF	Mucosa (bottom)	FB1 (lamina propria)	Macrophage (Mrc1+)	PGF	PDGFRB	0.167519	0.0203882	TRUE
Ileum	SPF	Mucosa (bottom)	FB1 (lamina propria)	Macrophage (Mrc1+)	IL6	TLR4	0.0721373	0	TRUE
Ileum	SPF	Mucosa (bottom)	FB1 (lamina propria)	Macrophage (Mrc1+)	CXCL2	CXCR3	0.0497439	0	TRUE
Ileum	SPF	Mucosa (bottom)	FB1 (lamina propria)	Macrophage (Mrc1+)	CD8A	CD4	0.606972	0	TRUE
Ileum	SPF	Mucosa (bottom)	FB1 (lamina propria)	Macrophage (Mrc1+)	CXCL5	CX3CR1	0.796481	0	TRUE
Ileum	SPF	Mucosa (bottom)	FB1 (lamina propria)	Macrophage (Mrc1+)	CXCL13	CX3CR1	0.789962	0	TRUE
Ileum	SPF	Mucosa (bottom)	FB1 (lamina propria)	Macrophage (Mrc1+)	CXCL12	CCR1	0.978571	0	TRUE
Ileum	SPF	Mucosa (bottom)	FB1 (lamina propria)	Macrophage (Mrc1+)	PF4	CCR1	0.0810184	0	TRUE
Ileum	SPF	Mucosa (bottom)	FB1 (lamina propria)	Macrophage (Mrc1+)	CXCL12	NOS2	0.923163	0	TRUE
Ileum	SPF	Mucosa (bottom)	FB1 (lamina propria)	Macrophage (Mrc1+)	CCL11	CX3CR1	0.833337	0	TRUE
Ileum	SPF	Mucosa (bottom)	FB1 (lamina propria)	Macrophage (Mrc1+)	TNFSF12	TNFRSF13B	0.264022	0	TRUE
Ileum	SPF	Mucosa (bottom)	FB1 (lamina propria)	Macrophage (Mrc1+)	CXCL2	CCR5	0.285883	0	TRUE
Ileum	SPF	Mucosa (bottom)	FB1 (lamina propria)	Macrophage (Mrc1+)	CCL22	CXCR4	0.0383711	0.0388112	TRUE
Ileum	SPF	Mucosa (bottom)	FB1 (lamina propria)	Macrophage (Mrc1+)	IFNA13	CCR5	0.283089	0	TRUE
Ileum	SPF	Mucosa (bottom)	FB1 (lamina propria)	Macrophage (Mrc1+)	XCL1	CCR5	0.281885	0	TRUE
Ileum	SPF	Mucosa (bottom)	FB1 (lamina propria)	Macrophage (Mrc1+)	CXCL5	CXCR4	0.0389199	0.0299504	TRUE
Ileum	SPF	Mucosa (bottom)	FB1 (lamina propria)	Macrophage (Mrc1+)	CCL22	CCR5	0.287768	0	TRUE
Ileum	SPF	Mucosa (bottom)	FB1 (lamina propria)	Macrophage (Mrc1+)	CD8A	CD80	0.035836	0	TRUE
Ileum	SPF	Mucosa (bottom)	FB1 (lamina propria)	Macrophage (Mrc1+)	CCL22	CX3CR1	0.795932	0	TRUE
Ileum	SPF	Mucosa (bottom)	FB1 (lamina propria)	Macrophage (Mrc1+)	XCL1	CX3CR1	0.790049	0	TRUE
Ileum	SPF	Mucosa (bottom)	FB1 (lamina propria)	Macrophage (Mrc1+)	NR0B2	TGFB1	0.459511	0	TRUE
Ileum	SPF	Mucosa (bottom)	FB1 (lamina propria)	Macrophage (Mrc1+)	CCL22	CXCR3	0.0516292	0	TRUE
Ileum	SPF	Mucosa (bottom)	FB1 (lamina propria)	Macrophage (Mrc1+)	CXCL13	CCR1	0.0779411	0	TRUE
Ileum	SPF	Mucosa (bottom)	FB1 (lamina propria)	Macrophage (Mrc1+)	CXCL2	CCR1	0.0820259	0	TRUE
Ileum	SPF	Mucosa (bottom)	FB1 (lamina propria)	Macrophage (Mrc1+)	CXCL10	CX3CR1	0.805755	0	TRUE
Ileum	SPF	Mucosa (bottom)	FB1 (lamina propria)	Macrophage (Mrc1+)	PF4	CCR5	0.284875	0	TRUE
Ileum	SPF	Mucosa (bottom)	FB1 (lamina propria)	Macrophage (Mrc1+)	CD8A	TGFB1	0.461864	0	TRUE
Ileum	SPF	Mucosa (bottom)	FB1 (lamina propria)	Macrophage (Mrc1+)	CXCL2	CX3CR1	0.794047	0	TRUE
Ileum	SPF	Mucosa (bottom)	FB1 (lamina propria)	Macrophage (Mrc1+)	IL2	ITGAM	0.593545	0	TRUE
Ileum	SPF	Mucosa (bottom)	FB1 (lamina propria)	Macrophage (Mrc1+)	TGFB1	CCR5	0.335069	0	TRUE
Ileum	SPF	Mucosa (bottom)	FB1 (lamina propria)	Macrophage (Mrc1+)	LEP	EPOR	0.131682	0	TRUE
Ileum	SPF	Mucosa (bottom)	FB1 (lamina propria)	Macrophage (Mrc1+)	IL31	LIFR	0.219591	0	TRUE
Ileum	SPF	Mucosa (bottom)	FB1 (lamina propria)	Macrophage (Mrc1+)	LEP	CSF3R	0.084742	0	TRUE
Ileum	SPF	Mucosa (bottom)	FB1 (lamina propria)	Macrophage (Mrc1+)	IL6	LIFR	0.218253	0	TRUE
Ileum	SPF	Mucosa (bottom)	FB1 (lamina propria)	Macrophage (Mrc1+)	THPO	CSF3R	0.0795856	0	TRUE
Ileum	SPF	Mucosa (bottom)	FB1 (lamina propria)	Macrophage (Mrc1+)	IL27	LIFR	0.218023	0	TRUE
Ileum	SPF	Mucosa (bottom)	FB1 (lamina propria)	Macrophage (Mrc1+)	THPO	EPOR	0.126526	0	TRUE
Ileum	SPF	Mucosa (bottom)	FB1 (lamina propria)	Macrophage (Mrc1+)	IL11	LIFR	0.217237	0	TRUE
Ileum	SPF	Mucosa (bottom)	FB1 (lamina propria)	Macrophage (Mrc1+)	IGF1	TH	0.147389	0	TRUE
Ileum	SPF	Mucosa (bottom)	FB1 (lamina propria)	Macrophage (Mrc1+)	HGF	AXL	1.46782	0	TRUE
Ileum	SPF	Mucosa (bottom)	Telocyte	Enterocyte	WNT5A	FZD5	1.29665	0	TRUE
Ileum	SPF	Mucosa (bottom)	Telocyte	Enterocyte	WNT5A	ROR2	0.32787	0.0322133	TRUE
Ileum	SPF	Mucosa (bottom)	Telocyte	Enterocyte	WNT4	FZD6	0.415176	0	TRUE
Ileum	SPF	Mucosa (bottom)	Telocyte	Enterocyte	IL6ST	ERBB2	0.675879	0	TRUE
Ileum	SPF	Mucosa (bottom)	Telocyte	Enterocyte	WNT3A	FZD1	0.110629	0	TRUE
Ileum	SPF	Mucosa (bottom)	Telocyte	Enterocyte	WNT5A	FZD1	0.316037	0	TRUE
Ileum	SPF	Mucosa (bottom)	Telocyte	Enterocyte	BMP4	BMPR2	0.31268	0	TRUE
Ileum	SPF	Mucosa (bottom)	Telocyte	Enterocyte	GDNF	RET	0.358052	0	TRUE
Ileum	SPF	Mucosa (bottom)	Telocyte	Enterocyte	CSF1	CSF2RA	0.596836	0	TRUE
Ileum	SPF	Mucosa (bottom)	Telocyte	Enterocyte	CXCL12	ACKR3	0.822779	0	TRUE
Ileum	SPF	Mucosa (bottom)	Telocyte	Enterocyte	WNT5A	FZD6	0.373488	0	TRUE
Ileum	SPF	Mucosa (bottom)	Telocyte	Enterocyte	WNT3A	FZD8	0.110489	0	TRUE
Ileum	SPF	Mucosa (bottom)	Telocyte	Enterocyte	BMP4	BMPR1A	0.301174	0	TRUE
Ileum	SPF	Mucosa (bottom)	Telocyte	Enterocyte	BMP2	BMPR1A	0.162826	0	TRUE
Ileum	SPF	Mucosa (bottom)	Telocyte	Enterocyte	CSF1	CSF1R	0.48914	0	TRUE
Ileum	SPF	Mucosa (bottom)	Telocyte	Enterocyte	WNT4	LRP6	0.620858	0.0322133	TRUE
Ileum	SPF	Mucosa (bottom)	Telocyte	Enterocyte	WNT4	LRP5	0.618009	0	TRUE
Ileum	SPF	Mucosa (bottom)	Telocyte	Enterocyte	WNT5A	RYK	0.502534	0	TRUE
Ileum	SPF	Mucosa (bottom)	Telocyte	Enterocyte	BMP2	ACVR2A	0.136591	0	TRUE
Ileum	SPF	Mucosa (bottom)	Telocyte	Enterocyte	BMP4	ACVR2A	0.274938	0	TRUE
Ileum	SPF	Mucosa (bottom)	Telocyte	Enterocyte	BMP5	ACVR2A	0.209656	0	TRUE
Ileum	SPF	Mucosa (bottom)	Telocyte	Enterocyte	BMP5	ACVR1	0.300782	0	TRUE
Ileum	SPF	Mucosa (bottom)	Telocyte	Enterocyte	BMP5	BMPR2	0.247397	0	TRUE
Ileum	SPF	Mucosa (bottom)	Telocyte	Enterocyte	BMP5	BMPR1A	0.235891	0	TRUE
Ileum	SPF	Mucosa (bottom)	Telocyte	Enterocyte	EFNB2	EPHA4	0.215364	0	TRUE
Ileum	SPF	Mucosa (bottom)	Telocyte	Enterocyte	TGFB3	TGFBR1	0.145425	0	TRUE
Ileum	SPF	Mucosa (bottom)	Telocyte	Enterocyte	TNFSF12	TNFRSF12A	0.191477	0	TRUE
Ileum	SPF	Mucosa (bottom)	Telocyte	Enterocyte	EFNB2	PECAM1	0.202771	0	TRUE
Ileum	SPF	Mucosa (bottom)	Telocyte	Enterocyte	WNT5A	PTK7	0.339822	0	TRUE
Ileum	SPF	Mucosa (bottom)	Telocyte	Enterocyte	WNT5A	LRP5	0.576322	0.0322133	TRUE
Ileum	SPF	Mucosa (bottom)	Telocyte	Enterocyte	WNT5A	FZD8	0.315898	0	TRUE
Ileum	SPF	Mucosa (bottom)	Telocyte	Enterocyte	VCAN	TLR1	0.133822	0	TRUE
Ileum	SPF	Mucosa (bottom)	Telocyte	Enterocyte	BMP3	ACVR2B	0.529302	0	TRUE
Ileum	SPF	Mucosa (bottom)	Telocyte	Enterocyte	WNT4	FZD8	0.357585	0	TRUE
Ileum	SPF	Mucosa (bottom)	Telocyte	Enterocyte	BMP1	BMPR2	0.716149	0	TRUE
Ileum	SPF	Mucosa (bottom)	Telocyte	Enterocyte	BMP1	BMPR1A	0.704643	0	TRUE
Ileum	SPF	Mucosa (bottom)	Telocyte	Enterocyte	CXCL12	CD4	0.820848	0	TRUE
Ileum	SPF	Mucosa (bottom)	Telocyte	Enterocyte	VCAN	TLR2	0.173513	0	TRUE
Ileum	SPF	Mucosa (bottom)	Telocyte	Enterocyte	WNT4	NOTCH1	0.359043	0	TRUE
Ileum	SPF	Mucosa (bottom)	Telocyte	Enterocyte	CXCL12	ADRA2A	1.07815	0	TRUE
Ileum	SPF	Mucosa (bottom)	Telocyte	Enterocyte	WNT4	FZD1	0.357725	0	TRUE
Ileum	SPF	Mucosa (bottom)	Telocyte	Enterocyte	TGFB3	ACVR1C	0.14567	0	TRUE
Ileum	SPF	Mucosa (bottom)	Telocyte	Enterocyte	WNT2B	FZD7	0.47862	0.0322133	TRUE
Ileum	SPF	Mucosa (bottom)	Telocyte	Enterocyte	WNT5A	FZD7	0.504282	0	TRUE
Ileum	SPF	Mucosa (bottom)	Telocyte	Enterocyte	WNT2B	FZD8	0.290237	0	TRUE
Ileum	SPF	Mucosa (bottom)	Telocyte	Enterocyte	WNT4	FZD7	0.545969	0	TRUE
Ileum	SPF	Mucosa (bottom)	Telocyte	Enterocyte	WNT2B	FZD6	0.347827	0	TRUE
Ileum	SPF	Mucosa (bottom)	Telocyte	Enterocyte	BMP3	BMPR1A	0.405789	0	TRUE
Ileum	SPF	Mucosa (bottom)	Telocyte	Enterocyte	IL6ST	ERBB3	1.45654	0	TRUE
Ileum	SPF	Mucosa (bottom)	Telocyte	Enterocyte	BMP2	GREM1	0.14683	0	TRUE
Ileum	SPF	Mucosa (bottom)	Telocyte	Enterocyte	BMP5	PTPRD	0.230705	0	TRUE
Ileum	SPF	Mucosa (bottom)	Telocyte	Enterocyte	BMP3	ACVR2A	0.379553	0	TRUE
Ileum	SPF	Mucosa (bottom)	Telocyte	Enterocyte	BMP3	BMPR2	0.417294	0	TRUE
Ileum	SPF	Mucosa (bottom)	Telocyte	Enterocyte	IL6ST	EPOR	0.60071	0	TRUE
Ileum	SPF	Mucosa (bottom)	Telocyte	Enterocyte	WNT2B	FZD1	0.290376	0	TRUE
Ileum	SPF	Mucosa (bottom)	Telocyte	Enterocyte	VCAN	TLR3	0.113243	0	TRUE
Ileum	SPF	Mucosa (bottom)	Telocyte	Enterocyte	BMP4	ACVR1	0.366064	0	TRUE
Ileum	SPF	Mucosa (bottom)	Telocyte	Enterocyte	BMP4	ACVR2B	0.424688	0	TRUE
Ileum	SPF	Mucosa (bottom)	Telocyte	Enterocyte	BMP5	ACVR2B	0.359405	0	TRUE
Ileum	SPF	Mucosa (bottom)	Telocyte	Enterocyte	BMP3	ACVR1	0.470679	0	TRUE
Ileum	SPF	Mucosa (bottom)	Telocyte	Enterocyte	ADGRE5	LPAR3	0.323576	0	TRUE
Ileum	SPF	Mucosa (bottom)	Telocyte	Enterocyte	CSF1	VEGFA	0.553147	0	TRUE
Ileum	SPF	Mucosa (bottom)	Telocyte	Enterocyte	CXCL12	EPHB2	1.68416	0	TRUE
Ileum	SPF	Mucosa (bottom)	Telocyte	Enterocyte	WNT2B	FZD5	1.27098	0	TRUE
Ileum	SPF	Mucosa (bottom)	Telocyte	Enterocyte	CXCL12	CXCR6	0.823601	0	TRUE
Ileum	SPF	Mucosa (bottom)	Telocyte	Enterocyte	TGFB1	TNFRSF11B	0.115079	0.0322133	TRUE
Ileum	SPF	Mucosa (bottom)	Telocyte	Enterocyte	GDNF	TH	0.369031	0	TRUE
Ileum	SPF	Mucosa (bottom)	Telocyte	Enterocyte	BMP4	PDCD1	0.274783	0	TRUE
Ileum	SPF	Mucosa (bottom)	Telocyte	Enterocyte	CCL7	CXCR6	0.0404565	0	TRUE
Ileum	SPF	Mucosa (bottom)	Telocyte	Enterocyte	WNT4	FZD5	1.33833	0	TRUE
Ileum	SPF	Mucosa (bottom)	Telocyte	Enterocyte	CXCL14	CXCR6	0.472942	0	TRUE
Ileum	SPF	Mucosa (bottom)	Telocyte	Enterocyte	CCL11	CXCR6	0.0418972	0	TRUE
Ileum	SPF	Mucosa (bottom)	Telocyte	Enterocyte	GDNF	LTK	0.358549	0	TRUE
Ileum	SPF	Mucosa (bottom)	Telocyte	Enterocyte	CXCL12	NOS2	1.19739	0	TRUE
Ileum	SPF	Mucosa (bottom)	Telocyte	Enterocyte	TGFB1	AR	0.115196	0.0322133	TRUE
Ileum	SPF	Mucosa (bottom)	Telocyte	Macrophage (Itgax+)	IL12B	IL12RB1	0.0557864	0.0350145	TRUE
Ileum	SPF	Mucosa (bottom)	Telocyte	Macrophage (Itgax+)	IL10	IL10RA	0.654839	0	TRUE
Ileum	SPF	Mucosa (bottom)	Telocyte	Macrophage (Itgax+)	CXCL10	CXCR3	0.0477474	0	TRUE
Ileum	SPF	Mucosa (bottom)	Telocyte	Macrophage (Itgax+)	WNT5A	ROR2	0.328358	0	TRUE
Ileum	SPF	Mucosa (bottom)	Telocyte	Macrophage (Itgax+)	TGFB1	ACVRL1	0.361887	0	TRUE
Ileum	SPF	Mucosa (bottom)	Telocyte	Macrophage (Itgax+)	TGFB3	TGFBR2	0.56178	0	TRUE
Ileum	SPF	Mucosa (bottom)	Telocyte	Macrophage (Itgax+)	TGFB2	TGFBR2	0.451966	0	TRUE
Ileum	SPF	Mucosa (bottom)	Telocyte	Macrophage (Itgax+)	TGFB2	TGFBR1	0.206608	0	TRUE
Ileum	SPF	Mucosa (bottom)	Telocyte	Macrophage (Itgax+)	WNT3A	FZD1	0.114909	0	TRUE
Ileum	SPF	Mucosa (bottom)	Telocyte	Macrophage (Itgax+)	WNT5A	FZD1	0.320318	0	TRUE
Ileum	SPF	Mucosa (bottom)	Telocyte	Macrophage (Itgax+)	KDR	CSF2RB	0.315055	0	TRUE
Ileum	SPF	Mucosa (bottom)	Telocyte	Macrophage (Itgax+)	TGFB1	TGFBR2	0.529834	0	TRUE
Ileum	SPF	Mucosa (bottom)	Telocyte	Macrophage (Itgax+)	TGFB1	TGFBR1	0.284475	0	TRUE
Ileum	SPF	Mucosa (bottom)	Telocyte	Macrophage (Itgax+)	IFNB1	IFNAR2	0.0821146	0.0350145	TRUE
Ileum	SPF	Mucosa (bottom)	Telocyte	Macrophage (Itgax+)	WNT5A	FZD4	0.320461	0	TRUE
Ileum	SPF	Mucosa (bottom)	Telocyte	Macrophage (Itgax+)	BMP4	BMPR2	0.334228	0	TRUE
Ileum	SPF	Mucosa (bottom)	Telocyte	Macrophage (Itgax+)	IGF1	ESR1	0.0299311	0.0455849	TRUE
Ileum	SPF	Mucosa (bottom)	Telocyte	Macrophage (Itgax+)	CSF1	CSF2RA	1.2279	0	TRUE
Ileum	SPF	Mucosa (bottom)	Telocyte	Macrophage (Itgax+)	WNT4	FZD3	0.359528	0	TRUE
Ileum	SPF	Mucosa (bottom)	Telocyte	Macrophage (Itgax+)	CSF1	CSF3R	0.561368	0	TRUE
Ileum	SPF	Mucosa (bottom)	Telocyte	Macrophage (Itgax+)	CCL7	CCR1	0.0853657	0	TRUE
Ileum	SPF	Mucosa (bottom)	Telocyte	Macrophage (Itgax+)	CCL7	CCR2	0.0578894	0	TRUE
Ileum	SPF	Mucosa (bottom)	Telocyte	Macrophage (Itgax+)	CCL11	CCR2	0.0593301	0.0128511	TRUE
Ileum	SPF	Mucosa (bottom)	Telocyte	Macrophage (Itgax+)	CCL11	CCR5	0.217085	0	TRUE
Ileum	SPF	Mucosa (bottom)	Telocyte	Macrophage (Itgax+)	CCL7	CCR5	0.215644	0	TRUE
Ileum	SPF	Mucosa (bottom)	Telocyte	Macrophage (Itgax+)	CCL19	CXCR3	0.0495782	0.0128511	TRUE
Ileum	SPF	Mucosa (bottom)	Telocyte	Macrophage (Itgax+)	CCL20	CXCR3	0.0408662	0.0350145	TRUE
Ileum	SPF	Mucosa (bottom)	Telocyte	Macrophage (Itgax+)	CXCL12	CXCR3	0.848922	0	TRUE
Ileum	SPF	Mucosa (bottom)	Telocyte	Macrophage (Itgax+)	CCL11	CXCR3	0.0672179	0	TRUE
Ileum	SPF	Mucosa (bottom)	Telocyte	Macrophage (Itgax+)	CCL7	CXCR3	0.0657773	0	TRUE
Ileum	SPF	Mucosa (bottom)	Telocyte	Macrophage (Itgax+)	CXCL12	CXCR4	0.915536	0	TRUE
Ileum	SPF	Mucosa (bottom)	Telocyte	Macrophage (Itgax+)	CX3CL1	CX3CR1	0.665826	0	TRUE
Ileum	SPF	Mucosa (bottom)	Telocyte	Macrophage (Itgax+)	EDA	EDA2R	0.0335568	0	TRUE
Ileum	SPF	Mucosa (bottom)	Telocyte	Macrophage (Itgax+)	IL15	IL2RG	0.0379176	0	TRUE
Ileum	SPF	Mucosa (bottom)	Telocyte	Macrophage (Itgax+)	VEGFA	FLT1	0.385723	0	TRUE
Ileum	SPF	Mucosa (bottom)	Telocyte	Macrophage (Itgax+)	WNT3A	FZD3	0.112432	0	TRUE
Ileum	SPF	Mucosa (bottom)	Telocyte	Macrophage (Itgax+)	VEGFA	KDR	0.382793	0.0128511	TRUE
Ileum	SPF	Mucosa (bottom)	Telocyte	Macrophage (Itgax+)	KDR	PTPRJ	0.472317	0.0350145	TRUE
Ileum	SPF	Mucosa (bottom)	Telocyte	Macrophage (Itgax+)	WNT5A	FZD3	0.317841	0	TRUE
Ileum	SPF	Mucosa (bottom)	Telocyte	Macrophage (Itgax+)	IL7	IL2RG	0.0643862	0	TRUE
Ileum	SPF	Mucosa (bottom)	Telocyte	Macrophage (Itgax+)	CSF1	CSF1R	1.5874	0	TRUE
Ileum	SPF	Mucosa (bottom)	Telocyte	Macrophage (Itgax+)	IL15RA	IL2RB	0.120938	0	TRUE
Ileum	SPF	Mucosa (bottom)	Telocyte	Macrophage (Itgax+)	WNT5A	LRP6	0.614485	0.0128511	TRUE
Ileum	SPF	Mucosa (bottom)	Telocyte	Macrophage (Itgax+)	WNT4	LRP6	0.656172	0	TRUE
Ileum	SPF	Mucosa (bottom)	Telocyte	Macrophage (Itgax+)	WNT2B	FZD3	0.29218	0	TRUE
Ileum	SPF	Mucosa (bottom)	Telocyte	Macrophage (Itgax+)	GDNF	GFRA2	0.368053	0	TRUE
Ileum	SPF	Mucosa (bottom)	Telocyte	Macrophage (Itgax+)	BMP5	BMPR2	0.268945	0	TRUE
Ileum	SPF	Mucosa (bottom)	Telocyte	Macrophage (Itgax+)	CXCL13	CXCR3	0.0447984	0.0246531	TRUE
Ileum	SPF	Mucosa (bottom)	Telocyte	Macrophage (Itgax+)	GDF11	TGFBR1	0.244384	0	TRUE
Ileum	SPF	Mucosa (bottom)	Telocyte	Macrophage (Itgax+)	IFNA14	IFNAR2	0.0820121	0.0246531	TRUE
Ileum	SPF	Mucosa (bottom)	Telocyte	Macrophage (Itgax+)	IFNA7	IFNAR2	0.0830198	0.0350145	TRUE
Ileum	SPF	Mucosa (bottom)	Telocyte	Macrophage (Itgax+)	IL16	CD4	0.355948	0	TRUE
Ileum	SPF	Mucosa (bottom)	Telocyte	Macrophage (Itgax+)	IL1F10	IL1RL2	0.0581722	0	TRUE
Ileum	SPF	Mucosa (bottom)	Telocyte	Macrophage (Itgax+)	PF4	CXCR3	0.0495798	0	TRUE
Ileum	SPF	Mucosa (bottom)	Telocyte	Macrophage (Itgax+)	TGFB3	TGFBR1	0.316421	0	TRUE
Ileum	SPF	Mucosa (bottom)	Telocyte	Macrophage (Itgax+)	VCAN	CD44	0.290924	0.0128511	TRUE
Ileum	SPF	Mucosa (bottom)	Telocyte	Macrophage (Itgax+)	WNT2B	FZD4	0.294799	0	TRUE
Ileum	SPF	Mucosa (bottom)	Telocyte	Macrophage (Itgax+)	WNT5B	FZD10	0.0408108	0.0350145	TRUE
Ileum	SPF	Mucosa (bottom)	Telocyte	Macrophage (Itgax+)	TGFB1	CXCR4	0.206903	0	TRUE
Ileum	SPF	Mucosa (bottom)	Telocyte	Macrophage (Itgax+)	APOB	ITGAM	0.418321	0	TRUE
Ileum	SPF	Mucosa (bottom)	Telocyte	Macrophage (Itgax+)	APOB	ITGB2	0.194161	0	TRUE
Ileum	SPF	Mucosa (bottom)	Telocyte	Macrophage (Itgax+)	APOB	TLR4	0.0924866	0	TRUE
Ileum	SPF	Mucosa (bottom)	Telocyte	Macrophage (Itgax+)	TGFB3	ACVRL1	0.393833	0	TRUE
Ileum	SPF	Mucosa (bottom)	Telocyte	Macrophage (Itgax+)	EFNB2	PECAM1	0.227273	0	TRUE
Ileum	SPF	Mucosa (bottom)	Telocyte	Macrophage (Itgax+)	EFNB2	GRM1	0.212063	0	TRUE
Ileum	SPF	Mucosa (bottom)	Telocyte	Macrophage (Itgax+)	WNT5A	EPHA7	0.314731	0	TRUE
Ileum	SPF	Mucosa (bottom)	Telocyte	Macrophage (Itgax+)	WNT5A	ADRB2	0.314714	0	TRUE
Ileum	SPF	Mucosa (bottom)	Telocyte	Macrophage (Itgax+)	VCAN	TLR1	0.160002	0	TRUE
Ileum	SPF	Mucosa (bottom)	Telocyte	Macrophage (Itgax+)	BMP3	ACVR2B	0.410338	0	TRUE
Ileum	SPF	Mucosa (bottom)	Telocyte	Macrophage (Itgax+)	BMP1	BMPR2	0.737697	0	TRUE
Ileum	SPF	Mucosa (bottom)	Telocyte	Macrophage (Itgax+)	CSF1	SIRPA	0.675902	0	TRUE
Ileum	SPF	Mucosa (bottom)	Telocyte	Macrophage (Itgax+)	CXCL14	CXCR4	0.564877	0	TRUE
Ileum	SPF	Mucosa (bottom)	Telocyte	Macrophage (Itgax+)	CXCL12	CD4	1.16043	0	TRUE
Ileum	SPF	Mucosa (bottom)	Telocyte	Macrophage (Itgax+)	DLK1	NOTCH2	0.320887	0.0128511	TRUE
Ileum	SPF	Mucosa (bottom)	Telocyte	Macrophage (Itgax+)	TNFSF12	TNFRSF8	0.160615	0	TRUE
Ileum	SPF	Mucosa (bottom)	Telocyte	Macrophage (Itgax+)	WNT4	NOTCH1	0.399193	0	TRUE
Ileum	SPF	Mucosa (bottom)	Telocyte	Macrophage (Itgax+)	CXCL12	ADRA2A	0.822516	0	TRUE
Ileum	SPF	Mucosa (bottom)	Telocyte	Macrophage (Itgax+)	WNT4	FZD1	0.362005	0	TRUE
Ileum	SPF	Mucosa (bottom)	Telocyte	Macrophage (Itgax+)	IL16	CCR5	0.194308	0	TRUE
Ileum	SPF	Mucosa (bottom)	Telocyte	Macrophage (Itgax+)	TNFSF13B	CD40	0.0895996	0	TRUE
Ileum	SPF	Mucosa (bottom)	Telocyte	Macrophage (Itgax+)	GDNF	EDNRB	0.367085	0	TRUE
Ileum	SPF	Mucosa (bottom)	Telocyte	Macrophage (Itgax+)	VEGFA	SIRPA	0.570406	0	TRUE
Ileum	SPF	Mucosa (bottom)	Telocyte	Macrophage (Itgax+)	WNT3A	FZD10	0.114289	0	TRUE
Ileum	SPF	Mucosa (bottom)	Telocyte	Macrophage (Itgax+)	VEGFA	CD44	0.569053	0	TRUE
Ileum	SPF	Mucosa (bottom)	Telocyte	Macrophage (Itgax+)	WNT4	FZD10	0.361386	0	TRUE
Ileum	SPF	Mucosa (bottom)	Telocyte	Macrophage (Itgax+)	WNT2B	FZD10	0.294037	0	TRUE
Ileum	SPF	Mucosa (bottom)	Telocyte	Macrophage (Itgax+)	VCAN	TLR6	0.107869	0	TRUE
Ileum	SPF	Mucosa (bottom)	Telocyte	Macrophage (Itgax+)	BMP2	GREM1	0.132785	0	TRUE
Ileum	SPF	Mucosa (bottom)	Telocyte	Macrophage (Itgax+)	WNT4	FZD4	0.362148	0	TRUE
Ileum	SPF	Mucosa (bottom)	Telocyte	Macrophage (Itgax+)	CXCL10	TLR4	0.0812613	0	TRUE
Ileum	SPF	Mucosa (bottom)	Telocyte	Macrophage (Itgax+)	BMP3	BMPR2	0.438842	0	TRUE
Ileum	SPF	Mucosa (bottom)	Telocyte	Macrophage (Itgax+)	IL6ST	EPOR	0.61451	0	TRUE
Ileum	SPF	Mucosa (bottom)	Telocyte	Macrophage (Itgax+)	WNT3A	FZD4	0.115052	0.0455849	TRUE
Ileum	SPF	Mucosa (bottom)	Telocyte	Macrophage (Itgax+)	WNT2B	FZD1	0.294657	0	TRUE
Ileum	SPF	Mucosa (bottom)	Telocyte	Macrophage (Itgax+)	VCAN	TLR3	0.104044	0	TRUE
Ileum	SPF	Mucosa (bottom)	Telocyte	Macrophage (Itgax+)	BMP4	ACVR1	0.306339	0	TRUE
Ileum	SPF	Mucosa (bottom)	Telocyte	Macrophage (Itgax+)	TGFB2	TGFB1	0.411806	0	TRUE
Ileum	SPF	Mucosa (bottom)	Telocyte	Macrophage (Itgax+)	BMP3	TGFB1	0.753337	0	TRUE
Ileum	SPF	Mucosa (bottom)	Telocyte	Macrophage (Itgax+)	KIT	CSF2RA	0.770155	0	TRUE
Ileum	SPF	Mucosa (bottom)	Telocyte	Macrophage (Itgax+)	BMP2	ACVRL1	0.382589	0	TRUE
Ileum	SPF	Mucosa (bottom)	Telocyte	Macrophage (Itgax+)	BMP4	ACVRL1	0.520937	0	TRUE
Ileum	SPF	Mucosa (bottom)	Telocyte	Macrophage (Itgax+)	BMP5	ACVRL1	0.455654	0	TRUE
Ileum	SPF	Mucosa (bottom)	Telocyte	Macrophage (Itgax+)	BMP6	ACVRL1	0.277317	0	TRUE
Ileum	SPF	Mucosa (bottom)	Telocyte	Macrophage (Itgax+)	GDF7	TGFBR1	0.184297	0	TRUE
Ileum	SPF	Mucosa (bottom)	Telocyte	Macrophage (Itgax+)	WNT5A	FZD10	0.319698	0	TRUE
Ileum	SPF	Mucosa (bottom)	Telocyte	Macrophage (Itgax+)	BMP3	ACVR1	0.410954	0	TRUE
Ileum	SPF	Mucosa (bottom)	Telocyte	Macrophage (Itgax+)	GAD2	GABRG2	0.0235949	0	TRUE
Ileum	SPF	Mucosa (bottom)	Telocyte	Macrophage (Itgax+)	ADGRE5	LPAR1	0.360893	0.0246531	TRUE
Ileum	SPF	Mucosa (bottom)	Telocyte	Macrophage (Itgax+)	ADGRE5	LPAR3	0.324664	0	TRUE
Ileum	SPF	Mucosa (bottom)	Telocyte	Macrophage (Itgax+)	INHBA	TGFB1	0.39409	0	TRUE
Ileum	SPF	Mucosa (bottom)	Telocyte	Macrophage (Itgax+)	LEFTY1	TGFB1	0.394057	0	TRUE
Ileum	SPF	Mucosa (bottom)	Telocyte	Macrophage (Itgax+)	CSF1	VEGFA	0.503084	0	TRUE
Ileum	SPF	Mucosa (bottom)	Telocyte	Macrophage (Itgax+)	VEGFA	CSF1	0.384487	0.0350145	TRUE
Ileum	SPF	Mucosa (bottom)	Telocyte	Macrophage (Itgax+)	CXCL12	XCR1	0.821713	0	TRUE
Ileum	SPF	Mucosa (bottom)	Telocyte	Macrophage (Itgax+)	VEGFA	PDGFB	0.962051	0	TRUE
Ileum	SPF	Mucosa (bottom)	Telocyte	Macrophage (Itgax+)	CXCL12	CCR2	0.841034	0	TRUE
Ileum	SPF	Mucosa (bottom)	Telocyte	Macrophage (Itgax+)	TGFB1	PDGFRA	0.224202	0	TRUE
Ileum	SPF	Mucosa (bottom)	Telocyte	Macrophage (Itgax+)	CCL17	CCR5	0.189825	0	TRUE
Ileum	SPF	Mucosa (bottom)	Telocyte	Macrophage (Itgax+)	CCL20	CXCR4	0.107481	0	TRUE
Ileum	SPF	Mucosa (bottom)	Telocyte	Macrophage (Itgax+)	CXCL14	CXCR3	0.498263	0	TRUE
Ileum	SPF	Mucosa (bottom)	Telocyte	Macrophage (Itgax+)	CXCL10	CCR1	0.0673358	0	TRUE
Ileum	SPF	Mucosa (bottom)	Telocyte	Macrophage (Itgax+)	CXCL10	CXCR4	0.114362	0	TRUE
Ileum	SPF	Mucosa (bottom)	Telocyte	Macrophage (Itgax+)	GDNF	TH	0.404104	0	TRUE
Ileum	SPF	Mucosa (bottom)	Telocyte	Macrophage (Itgax+)	CXCL14	CCR2	0.490375	0	TRUE
Ileum	SPF	Mucosa (bottom)	Telocyte	Macrophage (Itgax+)	IL12B	CCR5	0.194223	0	TRUE
Ileum	SPF	Mucosa (bottom)	Telocyte	Macrophage (Itgax+)	TNFSF12	TNFRSF17	0.161672	0	TRUE
Ileum	SPF	Mucosa (bottom)	Telocyte	Macrophage (Itgax+)	FGF9	PDGFRA	0.175847	0	TRUE
Ileum	SPF	Mucosa (bottom)	Telocyte	Macrophage (Itgax+)	CCL19	CCR5	0.199445	0	TRUE
Ileum	SPF	Mucosa (bottom)	Telocyte	Macrophage (Itgax+)	CCL11	CXCR2	0.0427631	0.0246531	TRUE
Ileum	SPF	Mucosa (bottom)	Telocyte	Macrophage (Itgax+)	PF4	CXCR4	0.116195	0	TRUE
Ileum	SPF	Mucosa (bottom)	Telocyte	Macrophage (Itgax+)	CXCL14	CCR1	0.517851	0	TRUE
Ileum	SPF	Mucosa (bottom)	Telocyte	Macrophage (Itgax+)	XCL1	CCR2	0.0329139	0.0350145	TRUE
Ileum	SPF	Mucosa (bottom)	Telocyte	Macrophage (Itgax+)	INHBA	EPOR	0.0296961	0.0455849	TRUE
Ileum	SPF	Mucosa (bottom)	Telocyte	Macrophage (Itgax+)	XCL1	CXCR4	0.107417	0	TRUE
Ileum	SPF	Mucosa (bottom)	Telocyte	Macrophage (Itgax+)	CXCL14	CX3CR1	0.987501	0	TRUE
Ileum	SPF	Mucosa (bottom)	Telocyte	Macrophage (Itgax+)	LEFTY2	TGFB1	0.396344	0	TRUE
Ileum	SPF	Mucosa (bottom)	Telocyte	Macrophage (Itgax+)	HGF	TGFB1	0.401534	0	TRUE
Ileum	SPF	Mucosa (bottom)	Telocyte	Macrophage (Itgax+)	CCL19	CXCR4	0.116193	0	TRUE
Ileum	SPF	Mucosa (bottom)	Telocyte	Macrophage (Itgax+)	CXCL10	CCR5	0.197614	0	TRUE
Ileum	SPF	Mucosa (bottom)	Telocyte	Macrophage (Itgax+)	IL7	TGFB1	0.419766	0	TRUE
Ileum	SPF	Mucosa (bottom)	Telocyte	Macrophage (Itgax+)	PF4	CCR2	0.041692	0.0128511	TRUE
Ileum	SPF	Mucosa (bottom)	Telocyte	Macrophage (Itgax+)	CXCL14	CCR5	0.64813	0	TRUE
Ileum	SPF	Mucosa (bottom)	Telocyte	Macrophage (Itgax+)	VEGFA	TGFBR1	0.555294	0	TRUE
Ileum	SPF	Mucosa (bottom)	Telocyte	Macrophage (Itgax+)	VEGFA	PDGFRA	0.495021	0	TRUE
Ileum	SPF	Mucosa (bottom)	Telocyte	Macrophage (Itgax+)	BMP6	FSHR	0.0268014	0.0128511	TRUE
Ileum	SPF	Mucosa (bottom)	Telocyte	Macrophage (Itgax+)	CCL20	CCR1	0.0604545	0	TRUE
Ileum	SPF	Mucosa (bottom)	Telocyte	Macrophage (Itgax+)	CCL7	CX3CR1	0.555016	0	TRUE
Ileum	SPF	Mucosa (bottom)	Telocyte	Macrophage (Itgax+)	VEGFA	PTPRJ	0.842536	0	TRUE
Ileum	SPF	Mucosa (bottom)	Telocyte	Macrophage (Itgax+)	IL15	CD69	0.0417127	0.0128511	TRUE
Ileum	SPF	Mucosa (bottom)	Telocyte	Macrophage (Itgax+)	PPBP	CX3CR1	0.529667	0	TRUE
Ileum	SPF	Mucosa (bottom)	Telocyte	Macrophage (Itgax+)	PPBP	CCR5	0.190295	0	TRUE
Ileum	SPF	Mucosa (bottom)	Telocyte	Macrophage (Itgax+)	XCL1	CXCR3	0.0408018	0.0128511	TRUE
Ileum	SPF	Mucosa (bottom)	Telocyte	Macrophage (Itgax+)	PF4	CX3CR1	0.538818	0	TRUE
Ileum	SPF	Mucosa (bottom)	Telocyte	Macrophage (Itgax+)	XCL1	CCR1	0.0603902	0	TRUE
Ileum	SPF	Mucosa (bottom)	Telocyte	Macrophage (Itgax+)	CCL19	CX3CR1	0.538817	0	TRUE
Ileum	SPF	Mucosa (bottom)	Telocyte	Macrophage (Itgax+)	CCL17	CCR1	0.0595464	0	TRUE
Ileum	SPF	Mucosa (bottom)	Telocyte	Macrophage (Itgax+)	CXCL13	CCR5	0.194666	0	TRUE
Ileum	SPF	Mucosa (bottom)	Telocyte	Macrophage (Itgax+)	INHBE	TGFB1	0.390186	0	TRUE
Ileum	SPF	Mucosa (bottom)	Telocyte	Macrophage (Itgax+)	TGFB3	TGFB1	0.521619	0	TRUE
Ileum	SPF	Mucosa (bottom)	Telocyte	Macrophage (Itgax+)	PPBP	CCR2	0.0325404	0.0455849	TRUE
Ileum	SPF	Mucosa (bottom)	Telocyte	Macrophage (Itgax+)	PPBP	CXCR4	0.107043	0	TRUE
Ileum	SPF	Mucosa (bottom)	Telocyte	Macrophage (Itgax+)	CXCL12	CXCR2	0.824467	0	TRUE
Ileum	SPF	Mucosa (bottom)	Telocyte	Macrophage (Itgax+)	CXCL12	CCR5	0.998789	0	TRUE
Ileum	SPF	Mucosa (bottom)	Telocyte	Macrophage (Itgax+)	VEGFA	BCL2	0.404841	0.0455849	TRUE
Ileum	SPF	Mucosa (bottom)	Telocyte	Macrophage (Itgax+)	PPBP	CCR1	0.0600166	0	TRUE
Ileum	SPF	Mucosa (bottom)	Telocyte	Macrophage (Itgax+)	CCL19	CCR1	0.0691666	0	TRUE
Ileum	SPF	Mucosa (bottom)	Telocyte	Macrophage (Itgax+)	CCL20	CCR5	0.190733	0	TRUE
Ileum	SPF	Mucosa (bottom)	Telocyte	Macrophage (Itgax+)	CCL11	CCR1	0.0868063	0	TRUE
Ileum	SPF	Mucosa (bottom)	Telocyte	Macrophage (Itgax+)	CCL7	CXCR4	0.132392	0	TRUE
Ileum	SPF	Mucosa (bottom)	Telocyte	Macrophage (Itgax+)	TGFB1	PTGER2	0.122154	0	TRUE
Ileum	SPF	Mucosa (bottom)	Telocyte	Macrophage (Itgax+)	FAS	PTPRC	0.168715	0	TRUE
Ileum	SPF	Mucosa (bottom)	Telocyte	Macrophage (Itgax+)	CCL11	XCR1	0.0400096	0.0246531	TRUE
Ileum	SPF	Mucosa (bottom)	Telocyte	Macrophage (Itgax+)	CCL17	CX3CR1	0.529197	0	TRUE
Ileum	SPF	Mucosa (bottom)	Telocyte	Macrophage (Itgax+)	CCL7	CXCR2	0.0413224	0.0246531	TRUE
Ileum	SPF	Mucosa (bottom)	Telocyte	Macrophage (Itgax+)	GDNF	LTK	0.366229	0	TRUE
Ileum	SPF	Mucosa (bottom)	Telocyte	Macrophage (Itgax+)	CXCL12	CX3CR1	1.33816	0	TRUE
Ileum	SPF	Mucosa (bottom)	Telocyte	Macrophage (Itgax+)	CCL20	CX3CR1	0.530105	0	TRUE
Ileum	SPF	Mucosa (bottom)	Telocyte	Macrophage (Itgax+)	CCL17	CXCR4	0.106573	0	TRUE
Ileum	SPF	Mucosa (bottom)	Telocyte	Macrophage (Itgax+)	IL10	CCR1	0.0604995	0	TRUE
Ileum	SPF	Mucosa (bottom)	Telocyte	Macrophage (Itgax+)	CXCL13	CCR2	0.0369106	0.0350145	TRUE
Ileum	SPF	Mucosa (bottom)	Telocyte	Macrophage (Itgax+)	FGF2	CXCR4	0.117442	0	TRUE
Ileum	SPF	Mucosa (bottom)	Telocyte	Macrophage (Itgax+)	CXCL14	CXCR2	0.473808	0	TRUE
Ileum	SPF	Mucosa (bottom)	Telocyte	Macrophage (Itgax+)	IL6	TLR4	0.0745202	0	TRUE
Ileum	SPF	Mucosa (bottom)	Telocyte	Macrophage (Itgax+)	CXCL13	CX3CR1	0.534037	0	TRUE
Ileum	SPF	Mucosa (bottom)	Telocyte	Macrophage (Itgax+)	CXCL12	CCR1	0.86851	0	TRUE
Ileum	SPF	Mucosa (bottom)	Telocyte	Macrophage (Itgax+)	PF4	CCR1	0.0691682	0	TRUE
Ileum	SPF	Mucosa (bottom)	Telocyte	Macrophage (Itgax+)	CXCL12	NOS2	0.825327	0	TRUE
Ileum	SPF	Mucosa (bottom)	Telocyte	Macrophage (Itgax+)	CCL11	CX3CR1	0.556457	0	TRUE
Ileum	SPF	Mucosa (bottom)	Telocyte	Macrophage (Itgax+)	IL12B	CD4	0.355864	0	TRUE
Ileum	SPF	Mucosa (bottom)	Telocyte	Macrophage (Itgax+)	TNFSF12	TNFRSF13B	0.17098	0	TRUE
Ileum	SPF	Mucosa (bottom)	Telocyte	Macrophage (Itgax+)	PGF	PDGFRA	0.166354	0.0350145	TRUE
Ileum	SPF	Mucosa (bottom)	Telocyte	Macrophage (Itgax+)	CCL17	CXCR3	0.039958	0.0128511	TRUE
Ileum	SPF	Mucosa (bottom)	Telocyte	Macrophage (Itgax+)	CCL19	CCR2	0.0416903	0.0128511	TRUE
Ileum	SPF	Mucosa (bottom)	Telocyte	Macrophage (Itgax+)	IL12A	CCR5	0.189954	0	TRUE
Ileum	SPF	Mucosa (bottom)	Telocyte	Macrophage (Itgax+)	XCL1	CCR5	0.190669	0	TRUE
Ileum	SPF	Mucosa (bottom)	Telocyte	Macrophage (Itgax+)	CXCL13	CXCR4	0.111413	0	TRUE
Ileum	SPF	Mucosa (bottom)	Telocyte	Macrophage (Itgax+)	XCL1	CX3CR1	0.53004	0	TRUE
Ileum	SPF	Mucosa (bottom)	Telocyte	Macrophage (Itgax+)	CXCL10	CCR2	0.0398595	0.0246531	TRUE
Ileum	SPF	Mucosa (bottom)	Telocyte	Macrophage (Itgax+)	CXCL14	XCR1	0.471054	0	TRUE
Ileum	SPF	Mucosa (bottom)	Telocyte	Macrophage (Itgax+)	CCL20	CCR2	0.0329783	0.0350145	TRUE
Ileum	SPF	Mucosa (bottom)	Telocyte	Macrophage (Itgax+)	CXCL13	CCR1	0.0643868	0	TRUE
Ileum	SPF	Mucosa (bottom)	Telocyte	Macrophage (Itgax+)	CXCL10	CX3CR1	0.536986	0	TRUE
Ileum	SPF	Mucosa (bottom)	Telocyte	Macrophage (Itgax+)	PF4	CCR5	0.199447	0	TRUE
Ileum	SPF	Mucosa (bottom)	Telocyte	Macrophage (Itgax+)	PPBP	CXCR3	0.0404282	0.0128511	TRUE
Ileum	SPF	Mucosa (bottom)	Telocyte	Macrophage (Itgax+)	CCL7	XCR1	0.038569	0.0128511	TRUE
Ileum	SPF	Mucosa (bottom)	Telocyte	Macrophage (Itgax+)	TGFB1	CCR5	0.290155	0	TRUE
Ileum	SPF	Mucosa (bottom)	Telocyte	Macrophage (Itgax+)	LEP	EPOR	0.0326298	0.0246531	TRUE
Ileum	SPF	Mucosa (bottom)	Telocyte	Macrophage (Itgax+)	LEP	CSF3R	0.092405	0	TRUE
Ileum	SPF	Mucosa (bottom)	Telocyte	Macrophage (Itgax+)	THPO	CSF3R	0.0896036	0	TRUE
Ileum	SPF	Mucosa (bottom)	Telocyte	Macrophage (Itgax+)	WNT5A	RORA	0.356757	0	TRUE
Ileum	SPF	Mucosa (bottom)	Telocyte	Macrophage (Itgax+)	IGF1	TH	0.0786817	0	TRUE
Ileum	SPF	Mucosa (bottom)	Telocyte	Macrophage (Itgax+)	HGF	AXL	1.35568	0	TRUE
Ileum	SPF	Mucosa (bottom)	Telocyte	Macrophage (Mrc1+)	IL12B	IL12RB1	0.101232	0	TRUE
Ileum	SPF	Mucosa (bottom)	Telocyte	Macrophage (Mrc1+)	IL10	IL10RA	0.706351	0	TRUE
Ileum	SPF	Mucosa (bottom)	Telocyte	Macrophage (Mrc1+)	CXCL10	CXCR3	0.0554374	0	TRUE
Ileum	SPF	Mucosa (bottom)	Telocyte	Macrophage (Mrc1+)	WNT5A	ROR2	0.350375	0	TRUE
Ileum	SPF	Mucosa (bottom)	Telocyte	Macrophage (Mrc1+)	JAG1	NOTCH2	0.453852	0	TRUE
Ileum	SPF	Mucosa (bottom)	Telocyte	Macrophage (Mrc1+)	TGFB1	ACVRL1	0.285425	0	TRUE
Ileum	SPF	Mucosa (bottom)	Telocyte	Macrophage (Mrc1+)	JAG2	NOTCH2	0.430439	0	TRUE
Ileum	SPF	Mucosa (bottom)	Telocyte	Macrophage (Mrc1+)	TGFB3	TGFBR2	0.50297	0	TRUE
Ileum	SPF	Mucosa (bottom)	Telocyte	Macrophage (Mrc1+)	TGFB2	TGFBR2	0.393156	0	TRUE
Ileum	SPF	Mucosa (bottom)	Telocyte	Macrophage (Mrc1+)	WNT3A	FZD1	0.136159	0	TRUE
Ileum	SPF	Mucosa (bottom)	Telocyte	Macrophage (Mrc1+)	WNT5A	FZD1	0.341568	0	TRUE
Ileum	SPF	Mucosa (bottom)	Telocyte	Macrophage (Mrc1+)	KDR	CSF2RB	0.312683	0	TRUE
Ileum	SPF	Mucosa (bottom)	Telocyte	Macrophage (Mrc1+)	TGFB1	TGFBR2	0.471023	0	TRUE
Ileum	SPF	Mucosa (bottom)	Telocyte	Macrophage (Mrc1+)	LIF	LIFR	0.267246	0	TRUE
Ileum	SPF	Mucosa (bottom)	Telocyte	Macrophage (Mrc1+)	IL12A	IL12RB1	0.0969629	0	TRUE
Ileum	SPF	Mucosa (bottom)	Telocyte	Macrophage (Mrc1+)	IFNB1	IFNAR2	0.167405	0	TRUE
Ileum	SPF	Mucosa (bottom)	Telocyte	Macrophage (Mrc1+)	WNT5A	FZD4	0.343947	0	TRUE
Ileum	SPF	Mucosa (bottom)	Telocyte	Macrophage (Mrc1+)	BMP4	BMPR2	0.30506	0	TRUE
Ileum	SPF	Mucosa (bottom)	Telocyte	Macrophage (Mrc1+)	IGF1	ESR1	0.0315217	0.0235707	TRUE
Ileum	SPF	Mucosa (bottom)	Telocyte	Macrophage (Mrc1+)	CSF1	CSF2RA	1.11575	0	TRUE
Ileum	SPF	Mucosa (bottom)	Telocyte	Macrophage (Mrc1+)	CSF1	CSF3R	0.558192	0	TRUE
Ileum	SPF	Mucosa (bottom)	Telocyte	Macrophage (Mrc1+)	CTF1	LIFR	0.223128	0	TRUE
Ileum	SPF	Mucosa (bottom)	Telocyte	Macrophage (Mrc1+)	EFNB2	EPHA3	0.201788	0	TRUE
Ileum	SPF	Mucosa (bottom)	Telocyte	Macrophage (Mrc1+)	CXCL12	ACKR3	0.820028	0	TRUE
Ileum	SPF	Mucosa (bottom)	Telocyte	Macrophage (Mrc1+)	CCL7	CCR1	0.105749	0	TRUE
Ileum	SPF	Mucosa (bottom)	Telocyte	Macrophage (Mrc1+)	CCL11	CCR5	0.311047	0	TRUE
Ileum	SPF	Mucosa (bottom)	Telocyte	Macrophage (Mrc1+)	CCL7	CCR5	0.309606	0	TRUE
Ileum	SPF	Mucosa (bottom)	Telocyte	Macrophage (Mrc1+)	CCL19	CXCR3	0.0572682	0	TRUE
Ileum	SPF	Mucosa (bottom)	Telocyte	Macrophage (Mrc1+)	CCL20	CXCR3	0.0485561	0	TRUE
Ileum	SPF	Mucosa (bottom)	Telocyte	Macrophage (Mrc1+)	CXCL12	CXCR3	0.856612	0	TRUE
Ileum	SPF	Mucosa (bottom)	Telocyte	Macrophage (Mrc1+)	CCL11	CXCR3	0.0749079	0	TRUE
Ileum	SPF	Mucosa (bottom)	Telocyte	Macrophage (Mrc1+)	CCL7	CXCR3	0.0734673	0	TRUE
Ileum	SPF	Mucosa (bottom)	Telocyte	Macrophage (Mrc1+)	CXCL12	CXCR4	0.843354	0	TRUE
Ileum	SPF	Mucosa (bottom)	Telocyte	Macrophage (Mrc1+)	CX3CL1	CX3CR1	0.92858	0	TRUE
Ileum	SPF	Mucosa (bottom)	Telocyte	Macrophage (Mrc1+)	IL15	IL2RG	0.0595598	0	TRUE
Ileum	SPF	Mucosa (bottom)	Telocyte	Macrophage (Mrc1+)	WNT3A	FZD8	0.119935	0	TRUE
Ileum	SPF	Mucosa (bottom)	Telocyte	Macrophage (Mrc1+)	VEGFA	KDR	0.383781	0	TRUE
Ileum	SPF	Mucosa (bottom)	Telocyte	Macrophage (Mrc1+)	OSM	LIFR	0.225578	0	TRUE
Ileum	SPF	Mucosa (bottom)	Telocyte	Macrophage (Mrc1+)	KDR	PTPRJ	0.673598	0	TRUE
Ileum	SPF	Mucosa (bottom)	Telocyte	Macrophage (Mrc1+)	IL7	IL2RG	0.0860283	0	TRUE
Ileum	SPF	Mucosa (bottom)	Telocyte	Macrophage (Mrc1+)	CSF1	CSF1R	1.86004	0	TRUE
Ileum	SPF	Mucosa (bottom)	Telocyte	Macrophage (Mrc1+)	WNT5A	LRP6	0.655957	0	TRUE
Ileum	SPF	Mucosa (bottom)	Telocyte	Macrophage (Mrc1+)	WNT4	LRP6	0.697644	0	TRUE
Ileum	SPF	Mucosa (bottom)	Telocyte	Macrophage (Mrc1+)	GDNF	GFRA2	0.364619	0	TRUE
Ileum	SPF	Mucosa (bottom)	Telocyte	Macrophage (Mrc1+)	TNFSF13B	TNFRSF13B	0.106442	0	TRUE
Ileum	SPF	Mucosa (bottom)	Telocyte	Macrophage (Mrc1+)	BMP2	ACVR2A	0.151863	0	TRUE
Ileum	SPF	Mucosa (bottom)	Telocyte	Macrophage (Mrc1+)	BMP4	ACVR2A	0.29021	0	TRUE
Ileum	SPF	Mucosa (bottom)	Telocyte	Macrophage (Mrc1+)	BMP5	ACVR2A	0.224928	0	TRUE
Ileum	SPF	Mucosa (bottom)	Telocyte	Macrophage (Mrc1+)	BMP5	ACVR1	0.303497	0	TRUE
Ileum	SPF	Mucosa (bottom)	Telocyte	Macrophage (Mrc1+)	BMP5	BMPR2	0.239777	0	TRUE
Ileum	SPF	Mucosa (bottom)	Telocyte	Macrophage (Mrc1+)	CXCL13	CXCR3	0.0524884	0	TRUE
Ileum	SPF	Mucosa (bottom)	Telocyte	Macrophage (Mrc1+)	EFNB2	EPHB6	0.211761	0	TRUE
Ileum	SPF	Mucosa (bottom)	Telocyte	Macrophage (Mrc1+)	GDF11	ACVR2A	0.0910695	0.0235707	TRUE
Ileum	SPF	Mucosa (bottom)	Telocyte	Macrophage (Mrc1+)	IFNA14	IFNAR2	0.167302	0	TRUE
Ileum	SPF	Mucosa (bottom)	Telocyte	Macrophage (Mrc1+)	IFNA7	IFNAR2	0.16831	0	TRUE
Ileum	SPF	Mucosa (bottom)	Telocyte	Macrophage (Mrc1+)	IL16	CD4	0.610456	0	TRUE
Ileum	SPF	Mucosa (bottom)	Telocyte	Macrophage (Mrc1+)	PF4	CXCR3	0.0572698	0	TRUE
Ileum	SPF	Mucosa (bottom)	Telocyte	Macrophage (Mrc1+)	TGFB3	TGFBR1	0.170069	0	TRUE
Ileum	SPF	Mucosa (bottom)	Telocyte	Macrophage (Mrc1+)	WNT2B	FZD4	0.318286	0	TRUE
Ileum	SPF	Mucosa (bottom)	Telocyte	Macrophage (Mrc1+)	TGFB1	CXCR4	0.13472	0	TRUE
Ileum	SPF	Mucosa (bottom)	Telocyte	Macrophage (Mrc1+)	APOB	ITGAM	0.613399	0	TRUE
Ileum	SPF	Mucosa (bottom)	Telocyte	Macrophage (Mrc1+)	APOB	ADRB2	0.48273	0	TRUE
Ileum	SPF	Mucosa (bottom)	Telocyte	Macrophage (Mrc1+)	APOB	ITGB2	0.217219	0	TRUE
Ileum	SPF	Mucosa (bottom)	Telocyte	Macrophage (Mrc1+)	APOB	TLR4	0.09185	0	TRUE
Ileum	SPF	Mucosa (bottom)	Telocyte	Macrophage (Mrc1+)	TGFB3	ACVRL1	0.317372	0	TRUE
Ileum	SPF	Mucosa (bottom)	Telocyte	Macrophage (Mrc1+)	EFNB2	PECAM1	0.222101	0	TRUE
Ileum	SPF	Mucosa (bottom)	Telocyte	Macrophage (Mrc1+)	BMP4	LRP6	0.611647	0.0235707	TRUE
Ileum	SPF	Mucosa (bottom)	Telocyte	Macrophage (Mrc1+)	WNT5A	ADRB2	0.767406	0	TRUE
Ileum	SPF	Mucosa (bottom)	Telocyte	Macrophage (Mrc1+)	WNT5A	FZD8	0.325343	0	TRUE
Ileum	SPF	Mucosa (bottom)	Telocyte	Macrophage (Mrc1+)	VCAN	TLR1	0.135606	0	TRUE
Ileum	SPF	Mucosa (bottom)	Telocyte	Macrophage (Mrc1+)	BMP3	ACVR2B	0.425146	0	TRUE
Ileum	SPF	Mucosa (bottom)	Telocyte	Macrophage (Mrc1+)	WNT4	FZD8	0.367031	0	TRUE
Ileum	SPF	Mucosa (bottom)	Telocyte	Macrophage (Mrc1+)	TNFSF12	TNFRSF25	0.169031	0	TRUE
Ileum	SPF	Mucosa (bottom)	Telocyte	Macrophage (Mrc1+)	IL15	IL2RA	0.0247455	0.0235707	TRUE
Ileum	SPF	Mucosa (bottom)	Telocyte	Macrophage (Mrc1+)	BMP1	BMPR2	0.708529	0	TRUE
Ileum	SPF	Mucosa (bottom)	Telocyte	Macrophage (Mrc1+)	CSF1	SIRPA	0.882965	0	TRUE
Ileum	SPF	Mucosa (bottom)	Telocyte	Macrophage (Mrc1+)	CXCL14	CXCR4	0.492695	0	TRUE
Ileum	SPF	Mucosa (bottom)	Telocyte	Macrophage (Mrc1+)	CXCL12	CD4	1.41494	0	TRUE
Ileum	SPF	Mucosa (bottom)	Telocyte	Macrophage (Mrc1+)	INHA	ACVR2A	0.0631448	0.0449488	TRUE
Ileum	SPF	Mucosa (bottom)	Telocyte	Macrophage (Mrc1+)	CCL11	ACKR4	0.0568983	0	TRUE
Ileum	SPF	Mucosa (bottom)	Telocyte	Macrophage (Mrc1+)	CCL7	ACKR4	0.0554576	0	TRUE
Ileum	SPF	Mucosa (bottom)	Telocyte	Macrophage (Mrc1+)	DLK1	NOTCH2	0.468069	0	TRUE
Ileum	SPF	Mucosa (bottom)	Telocyte	Macrophage (Mrc1+)	VCAN	TLR2	0.247809	0	TRUE
Ileum	SPF	Mucosa (bottom)	Telocyte	Macrophage (Mrc1+)	CLCF1	LIFR	0.238596	0	TRUE
Ileum	SPF	Mucosa (bottom)	Telocyte	Macrophage (Mrc1+)	TNFSF12	TNFRSF8	0.156841	0	TRUE
Ileum	SPF	Mucosa (bottom)	Telocyte	Macrophage (Mrc1+)	WNT4	NOTCH1	0.410739	0	TRUE
Ileum	SPF	Mucosa (bottom)	Telocyte	Macrophage (Mrc1+)	WNT4	FZD1	0.383255	0	TRUE
Ileum	SPF	Mucosa (bottom)	Telocyte	Macrophage (Mrc1+)	IL16	CCR5	0.28827	0	TRUE
Ileum	SPF	Mucosa (bottom)	Telocyte	Macrophage (Mrc1+)	CXCL12	MTNR1A	0.821595	0	TRUE
Ileum	SPF	Mucosa (bottom)	Telocyte	Macrophage (Mrc1+)	TNFSF13B	CD40	0.13895	0	TRUE
Ileum	SPF	Mucosa (bottom)	Telocyte	Macrophage (Mrc1+)	LTB	CD40	0.0894233	0	TRUE
Ileum	SPF	Mucosa (bottom)	Telocyte	Macrophage (Mrc1+)	IL6	HRH1	0.11369	0	TRUE
Ileum	SPF	Mucosa (bottom)	Telocyte	Macrophage (Mrc1+)	VEGFA	SIRPA	0.77747	0	TRUE
Ileum	SPF	Mucosa (bottom)	Telocyte	Macrophage (Mrc1+)	TGFB3	ACVR1C	0.145038	0	TRUE
Ileum	SPF	Mucosa (bottom)	Telocyte	Macrophage (Mrc1+)	WNT3A	FZD10	0.11049	0	TRUE
Ileum	SPF	Mucosa (bottom)	Telocyte	Macrophage (Mrc1+)	WNT5A	FZD7	0.426126	0.0235707	TRUE
Ileum	SPF	Mucosa (bottom)	Telocyte	Macrophage (Mrc1+)	GHR	EPOR	0.223911	0	TRUE
Ileum	SPF	Mucosa (bottom)	Telocyte	Macrophage (Mrc1+)	WNT2B	FZD8	0.299682	0	TRUE
Ileum	SPF	Mucosa (bottom)	Telocyte	Macrophage (Mrc1+)	WNT4	FZD7	0.467813	0	TRUE
Ileum	SPF	Mucosa (bottom)	Telocyte	Macrophage (Mrc1+)	KDR	EPOR	0.129419	0	TRUE
Ileum	SPF	Mucosa (bottom)	Telocyte	Macrophage (Mrc1+)	WNT4	FZD10	0.357586	0	TRUE
Ileum	SPF	Mucosa (bottom)	Telocyte	Macrophage (Mrc1+)	WNT2B	FZD10	0.290237	0	TRUE
Ileum	SPF	Mucosa (bottom)	Telocyte	Macrophage (Mrc1+)	BMP2	GREM1	0.147213	0	TRUE
Ileum	SPF	Mucosa (bottom)	Telocyte	Macrophage (Mrc1+)	WNT4	FZD4	0.385635	0	TRUE
Ileum	SPF	Mucosa (bottom)	Telocyte	Macrophage (Mrc1+)	CXCL10	TLR4	0.0806248	0	TRUE
Ileum	SPF	Mucosa (bottom)	Telocyte	Macrophage (Mrc1+)	BMP3	ACVR2A	0.394825	0	TRUE
Ileum	SPF	Mucosa (bottom)	Telocyte	Macrophage (Mrc1+)	KDR	ADRB2	0.464646	0	TRUE
Ileum	SPF	Mucosa (bottom)	Telocyte	Macrophage (Mrc1+)	BMP3	BMPR2	0.409675	0	TRUE
Ileum	SPF	Mucosa (bottom)	Telocyte	Macrophage (Mrc1+)	IL6ST	EPOR	0.71805	0	TRUE
Ileum	SPF	Mucosa (bottom)	Telocyte	Macrophage (Mrc1+)	WNT3A	FZD4	0.138539	0	TRUE
Ileum	SPF	Mucosa (bottom)	Telocyte	Macrophage (Mrc1+)	WNT2B	FZD1	0.315906	0	TRUE
Ileum	SPF	Mucosa (bottom)	Telocyte	Macrophage (Mrc1+)	BMP4	ACVR1	0.36878	0	TRUE
Ileum	SPF	Mucosa (bottom)	Telocyte	Macrophage (Mrc1+)	TGFB2	TGFB1	0.483328	0	TRUE
Ileum	SPF	Mucosa (bottom)	Telocyte	Macrophage (Mrc1+)	BMP3	TGFB1	0.824859	0	TRUE
Ileum	SPF	Mucosa (bottom)	Telocyte	Macrophage (Mrc1+)	BMP2	ACVRL1	0.306127	0	TRUE
Ileum	SPF	Mucosa (bottom)	Telocyte	Macrophage (Mrc1+)	BMP4	ACVRL1	0.444475	0	TRUE
Ileum	SPF	Mucosa (bottom)	Telocyte	Macrophage (Mrc1+)	BMP4	ACVR2B	0.320532	0.0125181	TRUE
Ileum	SPF	Mucosa (bottom)	Telocyte	Macrophage (Mrc1+)	BMP5	ACVRL1	0.379192	0	TRUE
Ileum	SPF	Mucosa (bottom)	Telocyte	Macrophage (Mrc1+)	BMP6	ACVRL1	0.200855	0	TRUE
Ileum	SPF	Mucosa (bottom)	Telocyte	Macrophage (Mrc1+)	WNT5A	FZD10	0.315899	0	TRUE
Ileum	SPF	Mucosa (bottom)	Telocyte	Macrophage (Mrc1+)	BMP3	ACVR1	0.473394	0	TRUE
Ileum	SPF	Mucosa (bottom)	Telocyte	Macrophage (Mrc1+)	IFNA14	IFNA2	0.0164123	0.0346794	TRUE
Ileum	SPF	Mucosa (bottom)	Telocyte	Macrophage (Mrc1+)	IFNB1	IFNA2	0.0165148	0.0235707	TRUE
Ileum	SPF	Mucosa (bottom)	Telocyte	Macrophage (Mrc1+)	GAD2	GABRB3	0.0236303	0.0235707	TRUE
Ileum	SPF	Mucosa (bottom)	Telocyte	Macrophage (Mrc1+)	ADGRE5	LPAR1	0.343919	0.0449488	TRUE
Ileum	SPF	Mucosa (bottom)	Telocyte	Macrophage (Mrc1+)	SLC17A6	GRIK1	0.0149818	0.0346794	TRUE
Ileum	SPF	Mucosa (bottom)	Telocyte	Macrophage (Mrc1+)	INHBA	TGFB1	0.465612	0	TRUE
Ileum	SPF	Mucosa (bottom)	Telocyte	Macrophage (Mrc1+)	LEFTY1	TGFB1	0.465579	0	TRUE
Ileum	SPF	Mucosa (bottom)	Telocyte	Macrophage (Mrc1+)	OSM	CXCL10	0.0472974	0	TRUE
Ileum	SPF	Mucosa (bottom)	Telocyte	Macrophage (Mrc1+)	CXCL12	CCR9	0.820725	0	TRUE
Ileum	SPF	Mucosa (bottom)	Telocyte	Macrophage (Mrc1+)	THPO	FPR1	0.0366724	0.0235707	TRUE
Ileum	SPF	Mucosa (bottom)	Telocyte	Macrophage (Mrc1+)	CSF1	VEGFA	0.49694	0	TRUE
Ileum	SPF	Mucosa (bottom)	Telocyte	Macrophage (Mrc1+)	IL6	TLR2	0.155838	0.0346794	TRUE
Ileum	SPF	Mucosa (bottom)	Telocyte	Macrophage (Mrc1+)	VEGFA	PDGFB	0.809037	0	TRUE
Ileum	SPF	Mucosa (bottom)	Telocyte	Macrophage (Mrc1+)	CCL7	CCR9	0.037581	0.0346794	TRUE
Ileum	SPF	Mucosa (bottom)	Telocyte	Macrophage (Mrc1+)	CCL17	CCR5	0.283787	0	TRUE
Ileum	SPF	Mucosa (bottom)	Telocyte	Macrophage (Mrc1+)	CXCL14	CXCR3	0.505953	0	TRUE
Ileum	SPF	Mucosa (bottom)	Telocyte	Macrophage (Mrc1+)	CXCL10	CCR1	0.0877193	0	TRUE
Ileum	SPF	Mucosa (bottom)	Telocyte	Macrophage (Mrc1+)	TGFB1	PPARG	0.112962	0.0125181	TRUE
Ileum	SPF	Mucosa (bottom)	Telocyte	Macrophage (Mrc1+)	CXCL10	CXCR4	0.0421793	0.0235707	TRUE
Ileum	SPF	Mucosa (bottom)	Telocyte	Macrophage (Mrc1+)	GDNF	TH	0.47876	0	TRUE
Ileum	SPF	Mucosa (bottom)	Telocyte	Macrophage (Mrc1+)	IL12B	CCR5	0.288185	0	TRUE
Ileum	SPF	Mucosa (bottom)	Telocyte	Macrophage (Mrc1+)	BMP4	PDCD1	0.288886	0	TRUE
Ileum	SPF	Mucosa (bottom)	Telocyte	Macrophage (Mrc1+)	CCL19	CCR5	0.293407	0	TRUE
Ileum	SPF	Mucosa (bottom)	Telocyte	Macrophage (Mrc1+)	PF4	CXCR4	0.0440118	0.0235707	TRUE
Ileum	SPF	Mucosa (bottom)	Telocyte	Macrophage (Mrc1+)	CXCL14	CCR1	0.538235	0	TRUE
Ileum	SPF	Mucosa (bottom)	Telocyte	Macrophage (Mrc1+)	INHBA	EPOR	0.133235	0	TRUE
Ileum	SPF	Mucosa (bottom)	Telocyte	Macrophage (Mrc1+)	CXCL14	CX3CR1	1.25026	0	TRUE
Ileum	SPF	Mucosa (bottom)	Telocyte	Macrophage (Mrc1+)	LEFTY2	TGFB1	0.467866	0	TRUE
Ileum	SPF	Mucosa (bottom)	Telocyte	Macrophage (Mrc1+)	HGF	TGFB1	0.473056	0	TRUE
Ileum	SPF	Mucosa (bottom)	Telocyte	Macrophage (Mrc1+)	CCL19	CXCR4	0.0440101	0.0449488	TRUE
Ileum	SPF	Mucosa (bottom)	Telocyte	Macrophage (Mrc1+)	CXCL10	CCR5	0.291576	0	TRUE
Ileum	SPF	Mucosa (bottom)	Telocyte	Macrophage (Mrc1+)	IL7	TGFB1	0.491289	0	TRUE
Ileum	SPF	Mucosa (bottom)	Telocyte	Macrophage (Mrc1+)	CXCL14	CCR5	0.742092	0	TRUE
Ileum	SPF	Mucosa (bottom)	Telocyte	Macrophage (Mrc1+)	VEGFA	TGFBR1	0.408941	0.0235707	TRUE
Ileum	SPF	Mucosa (bottom)	Telocyte	Macrophage (Mrc1+)	VEGFA	S1PR1	0.39218	0	TRUE
Ileum	SPF	Mucosa (bottom)	Telocyte	Macrophage (Mrc1+)	CCL20	CCR1	0.0808381	0	TRUE
Ileum	SPF	Mucosa (bottom)	Telocyte	Macrophage (Mrc1+)	CCL7	CX3CR1	0.81777	0	TRUE
Ileum	SPF	Mucosa (bottom)	Telocyte	Macrophage (Mrc1+)	VEGFA	PTPRJ	1.04382	0	TRUE
Ileum	SPF	Mucosa (bottom)	Telocyte	Macrophage (Mrc1+)	PPBP	CX3CR1	0.792421	0	TRUE
Ileum	SPF	Mucosa (bottom)	Telocyte	Macrophage (Mrc1+)	PPBP	CCR5	0.284257	0	TRUE
Ileum	SPF	Mucosa (bottom)	Telocyte	Macrophage (Mrc1+)	XCL1	CXCR3	0.0484918	0	TRUE
Ileum	SPF	Mucosa (bottom)	Telocyte	Macrophage (Mrc1+)	PF4	CX3CR1	0.801572	0	TRUE
Ileum	SPF	Mucosa (bottom)	Telocyte	Macrophage (Mrc1+)	XCL1	CCR1	0.0807737	0	TRUE
Ileum	SPF	Mucosa (bottom)	Telocyte	Macrophage (Mrc1+)	CCL19	CX3CR1	0.801571	0	TRUE
Ileum	SPF	Mucosa (bottom)	Telocyte	Macrophage (Mrc1+)	TGFB1	TLR2	0.25512	0	TRUE
Ileum	SPF	Mucosa (bottom)	Telocyte	Macrophage (Mrc1+)	IL10	CD40	0.0879796	0	TRUE
Ileum	SPF	Mucosa (bottom)	Telocyte	Macrophage (Mrc1+)	CCL17	CCR1	0.07993	0	TRUE
Ileum	SPF	Mucosa (bottom)	Telocyte	Macrophage (Mrc1+)	CXCL13	CCR5	0.288627	0	TRUE
Ileum	SPF	Mucosa (bottom)	Telocyte	Macrophage (Mrc1+)	INHBE	TGFB1	0.461709	0	TRUE
Ileum	SPF	Mucosa (bottom)	Telocyte	Macrophage (Mrc1+)	TGFB3	TGFB1	0.593141	0	TRUE
Ileum	SPF	Mucosa (bottom)	Telocyte	Macrophage (Mrc1+)	CCL11	CCR9	0.0390216	0.0449488	TRUE
Ileum	SPF	Mucosa (bottom)	Telocyte	Macrophage (Mrc1+)	CXCL12	CCR5	1.09275	0	TRUE
Ileum	SPF	Mucosa (bottom)	Telocyte	Macrophage (Mrc1+)	PPBP	CCR1	0.0804002	0	TRUE
Ileum	SPF	Mucosa (bottom)	Telocyte	Macrophage (Mrc1+)	CCL19	CCR1	0.0895501	0	TRUE
Ileum	SPF	Mucosa (bottom)	Telocyte	Macrophage (Mrc1+)	BMP6	ESR1	0.028392	0.0235707	TRUE
Ileum	SPF	Mucosa (bottom)	Telocyte	Macrophage (Mrc1+)	CCL20	CCR5	0.284695	0	TRUE
Ileum	SPF	Mucosa (bottom)	Telocyte	Macrophage (Mrc1+)	CXCL14	CCR9	0.470066	0	TRUE
Ileum	SPF	Mucosa (bottom)	Telocyte	Macrophage (Mrc1+)	CCL11	CCR1	0.10719	0	TRUE
Ileum	SPF	Mucosa (bottom)	Telocyte	Macrophage (Mrc1+)	CCL7	CXCR4	0.0602092	0	TRUE
Ileum	SPF	Mucosa (bottom)	Telocyte	Macrophage (Mrc1+)	FAS	PTPRC	0.175495	0	TRUE
Ileum	SPF	Mucosa (bottom)	Telocyte	Macrophage (Mrc1+)	CCL17	CX3CR1	0.791951	0	TRUE
Ileum	SPF	Mucosa (bottom)	Telocyte	Macrophage (Mrc1+)	TGFB1	CXCL12	0.207858	0.0449488	TRUE
Ileum	SPF	Mucosa (bottom)	Telocyte	Macrophage (Mrc1+)	GDNF	LTK	0.356045	0	TRUE
Ileum	SPF	Mucosa (bottom)	Telocyte	Macrophage (Mrc1+)	CXCL12	CX3CR1	1.60091	0	TRUE
Ileum	SPF	Mucosa (bottom)	Telocyte	Macrophage (Mrc1+)	CCL20	CX3CR1	0.792859	0	TRUE
Ileum	SPF	Mucosa (bottom)	Telocyte	Macrophage (Mrc1+)	IL10	CCR1	0.080883	0	TRUE
Ileum	SPF	Mucosa (bottom)	Telocyte	Macrophage (Mrc1+)	IL6	TLR4	0.0738837	0	TRUE
Ileum	SPF	Mucosa (bottom)	Telocyte	Macrophage (Mrc1+)	CXCL13	CX3CR1	0.796791	0	TRUE
Ileum	SPF	Mucosa (bottom)	Telocyte	Macrophage (Mrc1+)	CXCL12	CCR1	0.888894	0	TRUE
Ileum	SPF	Mucosa (bottom)	Telocyte	Macrophage (Mrc1+)	CX3CL1	CCR5	0.420416	0.0449488	TRUE
Ileum	SPF	Mucosa (bottom)	Telocyte	Macrophage (Mrc1+)	PF4	CCR1	0.0895518	0	TRUE
Ileum	SPF	Mucosa (bottom)	Telocyte	Macrophage (Mrc1+)	CXCL12	NOS2	0.833485	0	TRUE
Ileum	SPF	Mucosa (bottom)	Telocyte	Macrophage (Mrc1+)	CCL11	CX3CR1	0.819211	0	TRUE
Ileum	SPF	Mucosa (bottom)	Telocyte	Macrophage (Mrc1+)	IL12B	CD4	0.610372	0	TRUE
Ileum	SPF	Mucosa (bottom)	Telocyte	Macrophage (Mrc1+)	TNFSF12	TNFRSF13B	0.200687	0	TRUE
Ileum	SPF	Mucosa (bottom)	Telocyte	Macrophage (Mrc1+)	CCL17	CXCR3	0.047648	0	TRUE
Ileum	SPF	Mucosa (bottom)	Telocyte	Macrophage (Mrc1+)	IL12A	CCR5	0.283916	0	TRUE
Ileum	SPF	Mucosa (bottom)	Telocyte	Macrophage (Mrc1+)	XCL1	CCR5	0.284631	0	TRUE
Ileum	SPF	Mucosa (bottom)	Telocyte	Macrophage (Mrc1+)	XCL1	CX3CR1	0.792794	0	TRUE
Ileum	SPF	Mucosa (bottom)	Telocyte	Macrophage (Mrc1+)	CXCL13	CCR1	0.0847704	0	TRUE
Ileum	SPF	Mucosa (bottom)	Telocyte	Macrophage (Mrc1+)	CXCL10	CX3CR1	0.79974	0	TRUE
Ileum	SPF	Mucosa (bottom)	Telocyte	Macrophage (Mrc1+)	PF4	CCR5	0.293409	0	TRUE
Ileum	SPF	Mucosa (bottom)	Telocyte	Macrophage (Mrc1+)	PPBP	CXCR3	0.0481182	0	TRUE
Ileum	SPF	Mucosa (bottom)	Telocyte	Macrophage (Mrc1+)	TGFB1	AR	0.114066	0	TRUE
Ileum	SPF	Mucosa (bottom)	Telocyte	Macrophage (Mrc1+)	TGFB1	CCR5	0.384117	0	TRUE
Ileum	SPF	Mucosa (bottom)	Telocyte	Macrophage (Mrc1+)	LEP	EPOR	0.136169	0	TRUE
Ileum	SPF	Mucosa (bottom)	Telocyte	Macrophage (Mrc1+)	IL31	LIFR	0.219999	0	TRUE
Ileum	SPF	Mucosa (bottom)	Telocyte	Macrophage (Mrc1+)	LEP	CSF3R	0.0892291	0	TRUE
Ileum	SPF	Mucosa (bottom)	Telocyte	Macrophage (Mrc1+)	IL6	LIFR	0.219999	0	TRUE
Ileum	SPF	Mucosa (bottom)	Telocyte	Macrophage (Mrc1+)	THPO	CSF3R	0.0864277	0	TRUE
Ileum	SPF	Mucosa (bottom)	Telocyte	Macrophage (Mrc1+)	THPO	EPOR	0.133368	0	TRUE
Ileum	SPF	Mucosa (bottom)	Telocyte	Macrophage (Mrc1+)	WNT5A	RORA	0.345157	0	TRUE
Ileum	SPF	Mucosa (bottom)	Telocyte	Macrophage (Mrc1+)	IGF1	TH	0.153338	0	TRUE
Ileum	SPF	Mucosa (bottom)	Telocyte	Macrophage (Mrc1+)	HGF	AXL	1.47609	0	TRUE
Ileum	SPF	Mucosa (mid)	FB1 (lamina propria)	Enterocyte	WNT5A	FZD2	0.059914	0	TRUE
Ileum	SPF	Mucosa (mid)	FB1 (lamina propria)	Enterocyte	CXCL9	CXCR3	0.0226113	0	TRUE
Ileum	SPF	Mucosa (mid)	FB1 (lamina propria)	Enterocyte	WNT5A	FZD5	2.26109	0	TRUE
Ileum	SPF	Mucosa (mid)	FB1 (lamina propria)	Enterocyte	NRG1	ERBB2	0.290861	0	TRUE
Ileum	SPF	Mucosa (mid)	FB1 (lamina propria)	Enterocyte	CXCL10	CXCR3	0.0216269	0	TRUE
Ileum	SPF	Mucosa (mid)	FB1 (lamina propria)	Enterocyte	HGF	MET	0.121273	0	TRUE
Ileum	SPF	Mucosa (mid)	FB1 (lamina propria)	Enterocyte	TGFB1	NOS2	0.574595	0	TRUE
Ileum	SPF	Mucosa (mid)	FB1 (lamina propria)	Enterocyte	TNFRSF1B	TNF	0.272284	0	TRUE
Ileum	SPF	Mucosa (mid)	FB1 (lamina propria)	Enterocyte	FZD8	LRP6	0.758025	0	TRUE
Ileum	SPF	Mucosa (mid)	FB1 (lamina propria)	Enterocyte	WNT4	FZD6	0.437989	0	TRUE
Ileum	SPF	Mucosa (mid)	FB1 (lamina propria)	Enterocyte	WNT1	LRP6	0.727126	0	TRUE
Ileum	SPF	Mucosa (mid)	FB1 (lamina propria)	Enterocyte	WNT1	RYK	0.364538	0	TRUE
Ileum	SPF	Mucosa (mid)	FB1 (lamina propria)	Enterocyte	IL6ST	ERBB2	0.684994	0	TRUE
Ileum	SPF	Mucosa (mid)	FB1 (lamina propria)	Enterocyte	TGFB2	TGFBR1	0.107448	0	TRUE
Ileum	SPF	Mucosa (mid)	FB1 (lamina propria)	Enterocyte	WNT3A	RYK	0.373243	0	TRUE
Ileum	SPF	Mucosa (mid)	FB1 (lamina propria)	Enterocyte	WNT5A	FZD1	0.0655766	0	TRUE
Ileum	SPF	Mucosa (mid)	FB1 (lamina propria)	Enterocyte	WNT7A	FZD5	2.20664	0	TRUE
Ileum	SPF	Mucosa (mid)	FB1 (lamina propria)	Enterocyte	WNT3A	LRP6	0.735832	0	TRUE
Ileum	SPF	Mucosa (mid)	FB1 (lamina propria)	Enterocyte	TGFB1	TGFBR1	0.102261	0	TRUE
Ileum	SPF	Mucosa (mid)	FB1 (lamina propria)	Enterocyte	BMP2	BMPR2	0.169971	0	TRUE
Ileum	SPF	Mucosa (mid)	FB1 (lamina propria)	Enterocyte	GDF5	BMPR2	0.133942	0	TRUE
Ileum	SPF	Mucosa (mid)	FB1 (lamina propria)	Enterocyte	IFNA13	IFNAR1	0.138148	0	TRUE
Ileum	SPF	Mucosa (mid)	FB1 (lamina propria)	Enterocyte	IFNB1	IFNAR1	0.136513	0	TRUE
Ileum	SPF	Mucosa (mid)	FB1 (lamina propria)	Enterocyte	IL15	IL15RA	0.130759	0	TRUE
Ileum	SPF	Mucosa (mid)	FB1 (lamina propria)	Enterocyte	NRG1	ERBB4	0.00675727	0.0374264	TRUE
Ileum	SPF	Mucosa (mid)	FB1 (lamina propria)	Enterocyte	WNT5A	FZD4	0.0811555	0	TRUE
Ileum	SPF	Mucosa (mid)	FB1 (lamina propria)	Enterocyte	LIFR	IL6ST	0.211758	0	TRUE
Ileum	SPF	Mucosa (mid)	FB1 (lamina propria)	Enterocyte	BMP6	ACVR2B	0.145642	0.0374264	TRUE
Ileum	SPF	Mucosa (mid)	FB1 (lamina propria)	Enterocyte	BMP6	BMPR2	0.151872	0	TRUE
Ileum	SPF	Mucosa (mid)	FB1 (lamina propria)	Enterocyte	GDF6	BMPR2	0.137101	0	TRUE
Ileum	SPF	Mucosa (mid)	FB1 (lamina propria)	Enterocyte	BMP4	BMPR2	0.53048	0	TRUE
Ileum	SPF	Mucosa (mid)	FB1 (lamina propria)	Enterocyte	IL20	IL22RA1	0.50991	0	TRUE
Ileum	SPF	Mucosa (mid)	FB1 (lamina propria)	Enterocyte	IL24	IL22RA1	0.509782	0	TRUE
Ileum	SPF	Mucosa (mid)	FB1 (lamina propria)	Enterocyte	EFNA2	EPHA2	0.202185	0	TRUE
Ileum	SPF	Mucosa (mid)	FB1 (lamina propria)	Enterocyte	EFNA5	EPHA5	0.162493	0	TRUE
Ileum	SPF	Mucosa (mid)	FB1 (lamina propria)	Enterocyte	EFNA2	EPHA6	0.0655873	0	TRUE
Ileum	SPF	Mucosa (mid)	FB1 (lamina propria)	Enterocyte	EFNA5	EPHA6	0.0761199	0	TRUE
Ileum	SPF	Mucosa (mid)	FB1 (lamina propria)	Enterocyte	EFNA5	EPHA7	0.0765631	0	TRUE
Ileum	SPF	Mucosa (mid)	FB1 (lamina propria)	Enterocyte	EFNA5	EPHA4	0.0984586	0	TRUE
Ileum	SPF	Mucosa (mid)	FB1 (lamina propria)	Enterocyte	EFNA5	EPHA3	0.0774488	0	TRUE
Ileum	SPF	Mucosa (mid)	FB1 (lamina propria)	Enterocyte	GDNF	RET	0.0363729	0	TRUE
Ileum	SPF	Mucosa (mid)	FB1 (lamina propria)	Enterocyte	IGF1	ESR1	0.0414663	0	TRUE
Ileum	SPF	Mucosa (mid)	FB1 (lamina propria)	Enterocyte	NRG2	ERBB3	1.48949	0	TRUE
Ileum	SPF	Mucosa (mid)	FB1 (lamina propria)	Enterocyte	NRG2	ERBB4	0.0105191	0.0192197	TRUE
Ileum	SPF	Mucosa (mid)	FB1 (lamina propria)	Enterocyte	NRG1	ERBB3	1.48572	0	TRUE
Ileum	SPF	Mucosa (mid)	FB1 (lamina propria)	Enterocyte	BMP8B	BMPR1A	0.0860505	0	TRUE
Ileum	SPF	Mucosa (mid)	FB1 (lamina propria)	Enterocyte	CSF1	CSF2RA	0.374255	0	TRUE
Ileum	SPF	Mucosa (mid)	FB1 (lamina propria)	Enterocyte	WNT10B	FZD5	2.20748	0	TRUE
Ileum	SPF	Mucosa (mid)	FB1 (lamina propria)	Enterocyte	EGF	ERBB2	0.28921	0	TRUE
Ileum	SPF	Mucosa (mid)	FB1 (lamina propria)	Enterocyte	WNT4	FZD3	0.383654	0	TRUE
Ileum	SPF	Mucosa (mid)	FB1 (lamina propria)	Enterocyte	BMP6	AMHR2	0.0213575	0	TRUE
Ileum	SPF	Mucosa (mid)	FB1 (lamina propria)	Enterocyte	GDF11	ACVR2B	0.188173	0	TRUE
Ileum	SPF	Mucosa (mid)	FB1 (lamina propria)	Enterocyte	BMP15	BMPR2	0.132405	0	TRUE
Ileum	SPF	Mucosa (mid)	FB1 (lamina propria)	Enterocyte	CSF1	CSF3R	0.231731	0	TRUE
Ileum	SPF	Mucosa (mid)	FB1 (lamina propria)	Enterocyte	IFNK	IFNAR1	0.136553	0	TRUE
Ileum	SPF	Mucosa (mid)	FB1 (lamina propria)	Enterocyte	NTF3	NTRK3	0.0562181	0	TRUE
Ileum	SPF	Mucosa (mid)	FB1 (lamina propria)	Enterocyte	EFNA2	EPHA7	0.0660304	0	TRUE
Ileum	SPF	Mucosa (mid)	FB1 (lamina propria)	Enterocyte	EFNA2	EPHA8	0.0650234	0	TRUE
Ileum	SPF	Mucosa (mid)	FB1 (lamina propria)	Enterocyte	EFNA5	EPHA8	0.0755561	0	TRUE
Ileum	SPF	Mucosa (mid)	FB1 (lamina propria)	Enterocyte	EFNA2	EPHA5	0.151961	0	TRUE
Ileum	SPF	Mucosa (mid)	FB1 (lamina propria)	Enterocyte	WNT5A	ROR1	0.0565733	0	TRUE
Ileum	SPF	Mucosa (mid)	FB1 (lamina propria)	Enterocyte	CXCL12	ACKR3	0.977714	0	TRUE
Ileum	SPF	Mucosa (mid)	FB1 (lamina propria)	Enterocyte	CCL19	ACKR4	0.020829	0	TRUE
Ileum	SPF	Mucosa (mid)	FB1 (lamina propria)	Enterocyte	CCL11	CCR2	0.049951	0	TRUE
Ileum	SPF	Mucosa (mid)	FB1 (lamina propria)	Enterocyte	CCL11	CCR3	0.049923	0	TRUE
Ileum	SPF	Mucosa (mid)	FB1 (lamina propria)	Enterocyte	CCL2	CCR3	0.00724097	0	TRUE
Ileum	SPF	Mucosa (mid)	FB1 (lamina propria)	Enterocyte	CCL7	CCR3	0.00632477	0.00798017	TRUE
Ileum	SPF	Mucosa (mid)	FB1 (lamina propria)	Enterocyte	CCL22	CCR4	0.0384747	0	TRUE
Ileum	SPF	Mucosa (mid)	FB1 (lamina propria)	Enterocyte	CCL11	CCR5	0.050413	0	TRUE
Ileum	SPF	Mucosa (mid)	FB1 (lamina propria)	Enterocyte	CCL19	CCR7	0.0120754	0	TRUE
Ileum	SPF	Mucosa (mid)	FB1 (lamina propria)	Enterocyte	CCL19	CCRL2	0.0144575	0	TRUE
Ileum	SPF	Mucosa (mid)	FB1 (lamina propria)	Enterocyte	CXCL5	CXCR2	0.0251533	0	TRUE
Ileum	SPF	Mucosa (mid)	FB1 (lamina propria)	Enterocyte	CCL19	CXCR3	0.0121723	0.00798017	TRUE
Ileum	SPF	Mucosa (mid)	FB1 (lamina propria)	Enterocyte	CXCL12	CXCR3	0.977705	0	TRUE
Ileum	SPF	Mucosa (mid)	FB1 (lamina propria)	Enterocyte	CCL11	CXCR3	0.0508481	0	TRUE
Ileum	SPF	Mucosa (mid)	FB1 (lamina propria)	Enterocyte	CXCL12	CXCR4	0.978177	0	TRUE
Ileum	SPF	Mucosa (mid)	FB1 (lamina propria)	Enterocyte	WNT5A	FZD6	0.115884	0	TRUE
Ileum	SPF	Mucosa (mid)	FB1 (lamina propria)	Enterocyte	RSPO1	LGR4	0.63673	0	TRUE
Ileum	SPF	Mucosa (mid)	FB1 (lamina propria)	Enterocyte	RSPO2	LGR4	0.631312	0	TRUE
Ileum	SPF	Mucosa (mid)	FB1 (lamina propria)	Enterocyte	RSPO3	LGR4	0.629004	0	TRUE
Ileum	SPF	Mucosa (mid)	FB1 (lamina propria)	Enterocyte	RSPO4	LGR4	0.630336	0	TRUE
Ileum	SPF	Mucosa (mid)	FB1 (lamina propria)	Enterocyte	RSPO1	LGR6	0.0191016	0	TRUE
Ileum	SPF	Mucosa (mid)	FB1 (lamina propria)	Enterocyte	RSPO2	LGR6	0.0136832	0.011814	TRUE
Ileum	SPF	Mucosa (mid)	FB1 (lamina propria)	Enterocyte	IL22	IL22RA1	0.507486	0	TRUE
Ileum	SPF	Mucosa (mid)	FB1 (lamina propria)	Enterocyte	GDF15	ERBB2	0.286726	0	TRUE
Ileum	SPF	Mucosa (mid)	FB1 (lamina propria)	Enterocyte	WNT8B	LRP6	0.72581	0	TRUE
Ileum	SPF	Mucosa (mid)	FB1 (lamina propria)	Enterocyte	IL17A	IL17RA	0.0605691	0.00405034	TRUE
Ileum	SPF	Mucosa (mid)	FB1 (lamina propria)	Enterocyte	VEGFA	FLT1	0.19583	0	TRUE
Ileum	SPF	Mucosa (mid)	FB1 (lamina propria)	Enterocyte	WNT9B	LRP6	0.725931	0	TRUE
Ileum	SPF	Mucosa (mid)	FB1 (lamina propria)	Enterocyte	BMP4	BMPR1A	0.483781	0	TRUE
Ileum	SPF	Mucosa (mid)	FB1 (lamina propria)	Enterocyte	EFNA2	EPHA4	0.0879259	0	TRUE
Ileum	SPF	Mucosa (mid)	FB1 (lamina propria)	Enterocyte	BMP2	BMPR1A	0.123272	0.0338939	TRUE
Ileum	SPF	Mucosa (mid)	FB1 (lamina propria)	Enterocyte	FGF2	FGFR4	0.0724011	0	TRUE
Ileum	SPF	Mucosa (mid)	FB1 (lamina propria)	Enterocyte	WNT3A	FZD3	0.0170994	0.0406646	TRUE
Ileum	SPF	Mucosa (mid)	FB1 (lamina propria)	Enterocyte	VEGFA	KDR	0.197552	0	TRUE
Ileum	SPF	Mucosa (mid)	FB1 (lamina propria)	Enterocyte	KDR	PTPRJ	0.383294	0	TRUE
Ileum	SPF	Mucosa (mid)	FB1 (lamina propria)	Enterocyte	GDF6	BMPR1B	0.00797197	0.0192197	TRUE
Ileum	SPF	Mucosa (mid)	FB1 (lamina propria)	Enterocyte	LAMA1	ITGA2	0.407074	0	TRUE
Ileum	SPF	Mucosa (mid)	FB1 (lamina propria)	Enterocyte	WNT5A	FZD3	0.0615491	0	TRUE
Ileum	SPF	Mucosa (mid)	FB1 (lamina propria)	Enterocyte	BMP10	BMPR1A	0.0891867	0	TRUE
Ileum	SPF	Mucosa (mid)	FB1 (lamina propria)	Enterocyte	CSF1	CSF1R	0.233666	0	TRUE
Ileum	SPF	Mucosa (mid)	FB1 (lamina propria)	Enterocyte	TNFSF14	TNFRSF14	0.446817	0	TRUE
Ileum	SPF	Mucosa (mid)	FB1 (lamina propria)	Enterocyte	WNT16	LRP6	0.725868	0	TRUE
Ileum	SPF	Mucosa (mid)	FB1 (lamina propria)	Enterocyte	CLCF1	CNTFR	0.0555683	0	TRUE
Ileum	SPF	Mucosa (mid)	FB1 (lamina propria)	Enterocyte	WNT10A	LRP6	0.725997	0	TRUE
Ileum	SPF	Mucosa (mid)	FB1 (lamina propria)	Enterocyte	WNT5A	LRP6	0.780281	0	TRUE
Ileum	SPF	Mucosa (mid)	FB1 (lamina propria)	Enterocyte	WNT4	LRP6	1.10239	0	TRUE
Ileum	SPF	Mucosa (mid)	FB1 (lamina propria)	Enterocyte	WNT5B	FZD3	0.0177912	0.00798017	TRUE
Ileum	SPF	Mucosa (mid)	FB1 (lamina propria)	Enterocyte	INHBA	ACVR2A	0.0368355	0	TRUE
Ileum	SPF	Mucosa (mid)	FB1 (lamina propria)	Enterocyte	WNT4	LRP5	0.77866	0	TRUE
Ileum	SPF	Mucosa (mid)	FB1 (lamina propria)	Enterocyte	BMP4	BMPR1B	0.401351	0	TRUE
Ileum	SPF	Mucosa (mid)	FB1 (lamina propria)	Enterocyte	EFNA5	EPHA2	0.212718	0	TRUE
Ileum	SPF	Mucosa (mid)	FB1 (lamina propria)	Enterocyte	TNFSF11	TNFRSF11A	0.71151	0	TRUE
Ileum	SPF	Mucosa (mid)	FB1 (lamina propria)	Enterocyte	WNT2B	FZD3	0.931554	0	TRUE
Ileum	SPF	Mucosa (mid)	FB1 (lamina propria)	Enterocyte	GDF6	BMPR1A	0.0904019	0	TRUE
Ileum	SPF	Mucosa (mid)	FB1 (lamina propria)	Enterocyte	WNT2B	LRP5	1.32656	0	TRUE
Ileum	SPF	Mucosa (mid)	FB1 (lamina propria)	Enterocyte	WNT5A	RYK	0.417693	0	TRUE
Ileum	SPF	Mucosa (mid)	FB1 (lamina propria)	Enterocyte	GDNF	GFRA2	0.0309556	0	TRUE
Ileum	SPF	Mucosa (mid)	FB1 (lamina propria)	Enterocyte	CCL2	CCR4	0.0402461	0	TRUE
Ileum	SPF	Mucosa (mid)	FB1 (lamina propria)	Enterocyte	TNFSF13B	TNFRSF13C	0.157256	0	TRUE
Ileum	SPF	Mucosa (mid)	FB1 (lamina propria)	Enterocyte	TNFSF13B	TNFRSF13B	0.158631	0	TRUE
Ileum	SPF	Mucosa (mid)	FB1 (lamina propria)	Enterocyte	WNT3	LRP6	0.72775	0	TRUE
Ileum	SPF	Mucosa (mid)	FB1 (lamina propria)	Enterocyte	WNT10B	LRP6	0.726672	0	TRUE
Ileum	SPF	Mucosa (mid)	FB1 (lamina propria)	Enterocyte	WNT7A	LRP6	0.725829	0	TRUE
Ileum	SPF	Mucosa (mid)	FB1 (lamina propria)	Enterocyte	WNT9A	LRP6	0.734814	0	TRUE
Ileum	SPF	Mucosa (mid)	FB1 (lamina propria)	Enterocyte	WNT2	LRP6	0.728081	0	TRUE
Ileum	SPF	Mucosa (mid)	FB1 (lamina propria)	Enterocyte	WNT5B	LRP6	0.736523	0	TRUE
Ileum	SPF	Mucosa (mid)	FB1 (lamina propria)	Enterocyte	BMP10	ACVR2A	0.0378478	0	TRUE
Ileum	SPF	Mucosa (mid)	FB1 (lamina propria)	Enterocyte	BMP4	ACVR2A	0.432442	0	TRUE
Ileum	SPF	Mucosa (mid)	FB1 (lamina propria)	Enterocyte	BMP5	ACVR2A	0.101561	0	TRUE
Ileum	SPF	Mucosa (mid)	FB1 (lamina propria)	Enterocyte	BMP5	ACVR2B	0.193369	0	TRUE
Ileum	SPF	Mucosa (mid)	FB1 (lamina propria)	Enterocyte	BMP5	BMPR2	0.199599	0	TRUE
Ileum	SPF	Mucosa (mid)	FB1 (lamina propria)	Enterocyte	BMP5	BMPR1A	0.1529	0	TRUE
Ileum	SPF	Mucosa (mid)	FB1 (lamina propria)	Enterocyte	BMP5	BMPR1B	0.0704699	0	TRUE
Ileum	SPF	Mucosa (mid)	FB1 (lamina propria)	Enterocyte	BMP6	ACVR2A	0.0538338	0	TRUE
Ileum	SPF	Mucosa (mid)	FB1 (lamina propria)	Enterocyte	BMP6	BMPR1A	0.105173	0	TRUE
Ileum	SPF	Mucosa (mid)	FB1 (lamina propria)	Enterocyte	BMP6	BMPR1B	0.0227427	0	TRUE
Ileum	SPF	Mucosa (mid)	FB1 (lamina propria)	Enterocyte	BMP8A	BMPR2	0.134291	0.0338939	TRUE
Ileum	SPF	Mucosa (mid)	FB1 (lamina propria)	Enterocyte	BMP8B	ACVR2A	0.0347117	0.00405034	TRUE
Ileum	SPF	Mucosa (mid)	FB1 (lamina propria)	Enterocyte	BMP8B	BMPR2	0.13275	0	TRUE
Ileum	SPF	Mucosa (mid)	FB1 (lamina propria)	Enterocyte	CCL11	ACKR1	0.0532538	0	TRUE
Ileum	SPF	Mucosa (mid)	FB1 (lamina propria)	Enterocyte	CCL11	ACKR2	0.0526682	0	TRUE
Ileum	SPF	Mucosa (mid)	FB1 (lamina propria)	Enterocyte	CCL2	ACKR2	0.0099861	0.0302696	TRUE
Ileum	SPF	Mucosa (mid)	FB1 (lamina propria)	Enterocyte	CCL7	ACKR2	0.0090699	0.0192197	TRUE
Ileum	SPF	Mucosa (mid)	FB1 (lamina propria)	Enterocyte	CXCL1	CXCR1	0.00470633	0.0474766	TRUE
Ileum	SPF	Mucosa (mid)	FB1 (lamina propria)	Enterocyte	CXCL10	CCR3	0.0207018	0	TRUE
Ileum	SPF	Mucosa (mid)	FB1 (lamina propria)	Enterocyte	CXCL13	ACKR4	0.0210349	0.0302696	TRUE
Ileum	SPF	Mucosa (mid)	FB1 (lamina propria)	Enterocyte	CXCL9	CCR3	0.0216862	0	TRUE
Ileum	SPF	Mucosa (mid)	FB1 (lamina propria)	Enterocyte	EFNA2	EPHA1	0.439079	0	TRUE
Ileum	SPF	Mucosa (mid)	FB1 (lamina propria)	Enterocyte	EFNA2	EPHA3	0.0669161	0	TRUE
Ileum	SPF	Mucosa (mid)	FB1 (lamina propria)	Enterocyte	EFNA3	EPHA1	0.376967	0	TRUE
Ileum	SPF	Mucosa (mid)	FB1 (lamina propria)	Enterocyte	EFNA4	EPHA1	0.390975	0	TRUE
Ileum	SPF	Mucosa (mid)	FB1 (lamina propria)	Enterocyte	EFNA5	EPHA1	0.449612	0	TRUE
Ileum	SPF	Mucosa (mid)	FB1 (lamina propria)	Enterocyte	EGF	ERBB3	1.48407	0	TRUE
Ileum	SPF	Mucosa (mid)	FB1 (lamina propria)	Enterocyte	FGF16	FGFR4	0.0437072	0	TRUE
Ileum	SPF	Mucosa (mid)	FB1 (lamina propria)	Enterocyte	FGF18	FGFR4	0.0423049	0.0374264	TRUE
Ileum	SPF	Mucosa (mid)	FB1 (lamina propria)	Enterocyte	FGF5	FGFR4	0.0489848	0	TRUE
Ileum	SPF	Mucosa (mid)	FB1 (lamina propria)	Enterocyte	FGF8	FGFR4	0.0463772	0	TRUE
Ileum	SPF	Mucosa (mid)	FB1 (lamina propria)	Enterocyte	GDF1	ACVR2A	0.0349644	0	TRUE
Ileum	SPF	Mucosa (mid)	FB1 (lamina propria)	Enterocyte	GDF1	ACVR1C	0.0251809	0.011814	TRUE
Ileum	SPF	Mucosa (mid)	FB1 (lamina propria)	Enterocyte	GDF11	ACVR2A	0.0963649	0	TRUE
Ileum	SPF	Mucosa (mid)	FB1 (lamina propria)	Enterocyte	GDF11	TGFBR1	0.0912593	0	TRUE
Ileum	SPF	Mucosa (mid)	FB1 (lamina propria)	Enterocyte	GDF2	ACVR2A	0.0388853	0	TRUE
Ileum	SPF	Mucosa (mid)	FB1 (lamina propria)	Enterocyte	GDF3	ACVR2A	0.0350012	0	TRUE
Ileum	SPF	Mucosa (mid)	FB1 (lamina propria)	Enterocyte	GDF3	ACVR1C	0.0252177	0	TRUE
Ileum	SPF	Mucosa (mid)	FB1 (lamina propria)	Enterocyte	GDF5	ACVR2A	0.0359042	0	TRUE
Ileum	SPF	Mucosa (mid)	FB1 (lamina propria)	Enterocyte	GDF5	BMPR1A	0.087243	0	TRUE
Ileum	SPF	Mucosa (mid)	FB1 (lamina propria)	Enterocyte	GDF6	ACVR2A	0.039063	0	TRUE
Ileum	SPF	Mucosa (mid)	FB1 (lamina propria)	Enterocyte	IL17F	IL17RA	0.0683193	0	TRUE
Ileum	SPF	Mucosa (mid)	FB1 (lamina propria)	Enterocyte	IL1F10	SIGIRR	0.192383	0	TRUE
Ileum	SPF	Mucosa (mid)	FB1 (lamina propria)	Enterocyte	IL33	IL1RL1	0.0189956	0	TRUE
Ileum	SPF	Mucosa (mid)	FB1 (lamina propria)	Enterocyte	INHBA	ACVR1C	0.027052	0	TRUE
Ileum	SPF	Mucosa (mid)	FB1 (lamina propria)	Enterocyte	PGF	KDR	0.1199	0	TRUE
Ileum	SPF	Mucosa (mid)	FB1 (lamina propria)	Enterocyte	PGF	FLT1	0.118178	0	TRUE
Ileum	SPF	Mucosa (mid)	FB1 (lamina propria)	Enterocyte	TGFB3	TGFBR1	0.122303	0	TRUE
Ileum	SPF	Mucosa (mid)	FB1 (lamina propria)	Enterocyte	TNFSF12	TNFRSF12A	0.166089	0	TRUE
Ileum	SPF	Mucosa (mid)	FB1 (lamina propria)	Enterocyte	TNFSF13B	TNFRSF17	0.158852	0	TRUE
Ileum	SPF	Mucosa (mid)	FB1 (lamina propria)	Enterocyte	VCAN	CD44	0.28094	0	TRUE
Ileum	SPF	Mucosa (mid)	FB1 (lamina propria)	Enterocyte	WNT2B	FZD4	0.95116	0	TRUE
Ileum	SPF	Mucosa (mid)	FB1 (lamina propria)	Enterocyte	WNT5B	FZD10	0.0140483	0.0192197	TRUE
Ileum	SPF	Mucosa (mid)	FB1 (lamina propria)	Enterocyte	WNT5B	FZD8	0.0243606	0.0406646	TRUE
Ileum	SPF	Mucosa (mid)	FB1 (lamina propria)	Enterocyte	EFNA2	EPHA10	0.0662286	0	TRUE
Ileum	SPF	Mucosa (mid)	FB1 (lamina propria)	Enterocyte	TGFB1	EGFR	0.141232	0.00405034	TRUE
Ileum	SPF	Mucosa (mid)	FB1 (lamina propria)	Enterocyte	TGFB1	CXCR4	0.0758893	0	TRUE
Ileum	SPF	Mucosa (mid)	FB1 (lamina propria)	Enterocyte	WNT3	RYK	0.365161	0	TRUE
Ileum	SPF	Mucosa (mid)	FB1 (lamina propria)	Enterocyte	WNT3	FZD5	2.20856	0	TRUE
Ileum	SPF	Mucosa (mid)	FB1 (lamina propria)	Enterocyte	CCL2	ACKR4	0.0168227	0	TRUE
Ileum	SPF	Mucosa (mid)	FB1 (lamina propria)	Enterocyte	APOB	ITGAM	0.374226	0	TRUE
Ileum	SPF	Mucosa (mid)	FB1 (lamina propria)	Enterocyte	TGFB3	ACVRL1	0.101846	0	TRUE
Ileum	SPF	Mucosa (mid)	FB1 (lamina propria)	Enterocyte	INHBA	ACVR1B	0.847461	0	TRUE
Ileum	SPF	Mucosa (mid)	FB1 (lamina propria)	Enterocyte	INHA	ACVR1	0.162332	0	TRUE
Ileum	SPF	Mucosa (mid)	FB1 (lamina propria)	Enterocyte	IL17C	IL17RE	0.141275	0	TRUE
Ileum	SPF	Mucosa (mid)	FB1 (lamina propria)	Enterocyte	BMP4	LRP6	1.12364	0	TRUE
Ileum	SPF	Mucosa (mid)	FB1 (lamina propria)	Enterocyte	GDF1	ACVR1B	0.84559	0	TRUE
Ileum	SPF	Mucosa (mid)	FB1 (lamina propria)	Enterocyte	GDF11	ACVR1B	0.90699	0	TRUE
Ileum	SPF	Mucosa (mid)	FB1 (lamina propria)	Enterocyte	GDF11	BMPR2	0.194403	0	TRUE
Ileum	SPF	Mucosa (mid)	FB1 (lamina propria)	Enterocyte	GDF11	BMPR1A	0.147704	0	TRUE
Ileum	SPF	Mucosa (mid)	FB1 (lamina propria)	Enterocyte	GDF11	BMPR1B	0.0652738	0	TRUE
Ileum	SPF	Mucosa (mid)	FB1 (lamina propria)	Enterocyte	IL1B	SIGIRR	0.193606	0	TRUE
Ileum	SPF	Mucosa (mid)	FB1 (lamina propria)	Enterocyte	WNT5A	LRP5	0.456554	0	TRUE
Ileum	SPF	Mucosa (mid)	FB1 (lamina propria)	Enterocyte	WNT5A	EPHA7	0.0573024	0	TRUE
Ileum	SPF	Mucosa (mid)	FB1 (lamina propria)	Enterocyte	WNT5A	PTPRK	0.697918	0	TRUE
Ileum	SPF	Mucosa (mid)	FB1 (lamina propria)	Enterocyte	WNT5A	ADRB2	0.0575734	0	TRUE
Ileum	SPF	Mucosa (mid)	FB1 (lamina propria)	Enterocyte	WNT5A	FZD9	0.0564002	0	TRUE
Ileum	SPF	Mucosa (mid)	FB1 (lamina propria)	Enterocyte	WNT5A	FZD8	0.0681186	0	TRUE
Ileum	SPF	Mucosa (mid)	FB1 (lamina propria)	Enterocyte	VCAN	EGFR	0.338301	0	TRUE
Ileum	SPF	Mucosa (mid)	FB1 (lamina propria)	Enterocyte	VCAN	TLR1	0.350038	0	TRUE
Ileum	SPF	Mucosa (mid)	FB1 (lamina propria)	Enterocyte	FGF7	FGFR4	0.0423236	0.00405034	TRUE
Ileum	SPF	Mucosa (mid)	FB1 (lamina propria)	Enterocyte	LEFTY1	ACVR1B	0.84807	0	TRUE
Ileum	SPF	Mucosa (mid)	FB1 (lamina propria)	Enterocyte	WNT3A	FZD5	2.21664	0	TRUE
Ileum	SPF	Mucosa (mid)	FB1 (lamina propria)	Enterocyte	WNT4	FZD8	0.390224	0	TRUE
Ileum	SPF	Mucosa (mid)	FB1 (lamina propria)	Enterocyte	WNT4	FZD2	0.382019	0	TRUE
Ileum	SPF	Mucosa (mid)	FB1 (lamina propria)	Enterocyte	WNT1	FZD5	2.20794	0	TRUE
Ileum	SPF	Mucosa (mid)	FB1 (lamina propria)	Enterocyte	TNFSF12	TNFRSF25	0.155036	0	TRUE
Ileum	SPF	Mucosa (mid)	FB1 (lamina propria)	Enterocyte	BMP10	BMPR2	0.135886	0	TRUE
Ileum	SPF	Mucosa (mid)	FB1 (lamina propria)	Enterocyte	CXCL5	MTNR1A	0.0217018	0	TRUE
Ileum	SPF	Mucosa (mid)	FB1 (lamina propria)	Enterocyte	CXCL5	GRM7	0.0213408	0	TRUE
Ileum	SPF	Mucosa (mid)	FB1 (lamina propria)	Enterocyte	IGF1	INSR	0.0486398	0	TRUE
Ileum	SPF	Mucosa (mid)	FB1 (lamina propria)	Enterocyte	CXCL10	GRM7	0.0207134	0	TRUE
Ileum	SPF	Mucosa (mid)	FB1 (lamina propria)	Enterocyte	BMP1	BMPR2	0.695066	0	TRUE
Ileum	SPF	Mucosa (mid)	FB1 (lamina propria)	Enterocyte	BMP1	BMPR1A	0.648367	0	TRUE
Ileum	SPF	Mucosa (mid)	FB1 (lamina propria)	Enterocyte	BMP1	BMPR1B	0.565937	0	TRUE
Ileum	SPF	Mucosa (mid)	FB1 (lamina propria)	Enterocyte	CCL19	GRM7	0.0112588	0	TRUE
Ileum	SPF	Mucosa (mid)	FB1 (lamina propria)	Enterocyte	CCL19	ACKR2	0.0139924	0	TRUE
Ileum	SPF	Mucosa (mid)	FB1 (lamina propria)	Enterocyte	CSF1	SIRPA	0.232251	0	TRUE
Ileum	SPF	Mucosa (mid)	FB1 (lamina propria)	Enterocyte	EFNA5	EPHA10	0.0767613	0	TRUE
Ileum	SPF	Mucosa (mid)	FB1 (lamina propria)	Enterocyte	EFNA5	EPHB1	0.0814944	0	TRUE
Ileum	SPF	Mucosa (mid)	FB1 (lamina propria)	Enterocyte	CXCL14	CXCR4	0.442967	0	TRUE
Ileum	SPF	Mucosa (mid)	FB1 (lamina propria)	Enterocyte	RSPO1	FZD8	0.0237002	0	TRUE
Ileum	SPF	Mucosa (mid)	FB1 (lamina propria)	Enterocyte	CD40LG	ITGAM	0.371015	0	TRUE
Ileum	SPF	Mucosa (mid)	FB1 (lamina propria)	Enterocyte	NTF3	NTRK1	0.0554901	0	TRUE
Ileum	SPF	Mucosa (mid)	FB1 (lamina propria)	Enterocyte	CXCL12	CD4	0.978748	0	TRUE
Ileum	SPF	Mucosa (mid)	FB1 (lamina propria)	Enterocyte	NTF3	NGFR	0.0579779	0	TRUE
Ileum	SPF	Mucosa (mid)	FB1 (lamina propria)	Enterocyte	VCAN	SELL	0.271656	0	TRUE
Ileum	SPF	Mucosa (mid)	FB1 (lamina propria)	Enterocyte	CD34	SELL	0.180493	0	TRUE
Ileum	SPF	Mucosa (mid)	FB1 (lamina propria)	Enterocyte	GDF9	ACVR2A	0.0349475	0	TRUE
Ileum	SPF	Mucosa (mid)	FB1 (lamina propria)	Enterocyte	BMP15	ACVR2A	0.0343664	0	TRUE
Ileum	SPF	Mucosa (mid)	FB1 (lamina propria)	Enterocyte	INHA	ACVR2A	0.0531189	0	TRUE
Ileum	SPF	Mucosa (mid)	FB1 (lamina propria)	Enterocyte	WNT4	SMO	0.419611	0	TRUE
Ileum	SPF	Mucosa (mid)	FB1 (lamina propria)	Enterocyte	CCL11	ACKR4	0.0595048	0	TRUE
Ileum	SPF	Mucosa (mid)	FB1 (lamina propria)	Enterocyte	CCL7	ACKR4	0.0159065	0.00405034	TRUE
Ileum	SPF	Mucosa (mid)	FB1 (lamina propria)	Enterocyte	VEGFC	LYVE1	0.0496406	0	TRUE
Ileum	SPF	Mucosa (mid)	FB1 (lamina propria)	Enterocyte	VCAN	TLR2	0.408261	0	TRUE
Ileum	SPF	Mucosa (mid)	FB1 (lamina propria)	Enterocyte	RSPO1	LRP6	0.735863	0	TRUE
Ileum	SPF	Mucosa (mid)	FB1 (lamina propria)	Enterocyte	CLCF1	LIFR	0.0581695	0	TRUE
Ileum	SPF	Mucosa (mid)	FB1 (lamina propria)	Enterocyte	GDF2	ACVR1	0.148099	0.00798017	TRUE
Ileum	SPF	Mucosa (mid)	FB1 (lamina propria)	Enterocyte	BMP6	ACVR1	0.163047	0	TRUE
Ileum	SPF	Mucosa (mid)	FB1 (lamina propria)	Enterocyte	GDF5	ACVR1	0.145117	0.0474766	TRUE
Ileum	SPF	Mucosa (mid)	FB1 (lamina propria)	Enterocyte	TGFB2	ACVR1	0.221767	0	TRUE
Ileum	SPF	Mucosa (mid)	FB1 (lamina propria)	Enterocyte	VEGFA	TYRO3	0.256878	0	TRUE
Ileum	SPF	Mucosa (mid)	FB1 (lamina propria)	Enterocyte	GREM1	KDR	0.122531	0	TRUE
Ileum	SPF	Mucosa (mid)	FB1 (lamina propria)	Enterocyte	TNFSF12	TNFRSF8	0.170409	0	TRUE
Ileum	SPF	Mucosa (mid)	FB1 (lamina propria)	Enterocyte	NRG3	ERBB3	1.4826	0	TRUE
Ileum	SPF	Mucosa (mid)	FB1 (lamina propria)	Enterocyte	S100A4	ERBB2	0.286773	0	TRUE
Ileum	SPF	Mucosa (mid)	FB1 (lamina propria)	Enterocyte	NRG3	ERBB2	0.287739	0	TRUE
Ileum	SPF	Mucosa (mid)	FB1 (lamina propria)	Enterocyte	NRG2	ERBB2	0.294623	0	TRUE
Ileum	SPF	Mucosa (mid)	FB1 (lamina propria)	Enterocyte	IFNA16	IFNAR1	0.136915	0	TRUE
Ileum	SPF	Mucosa (mid)	FB1 (lamina propria)	Enterocyte	IFNA14	IFNAR1	0.136929	0	TRUE
Ileum	SPF	Mucosa (mid)	FB1 (lamina propria)	Enterocyte	IFNA5	IFNAR1	0.137584	0	TRUE
Ileum	SPF	Mucosa (mid)	FB1 (lamina propria)	Enterocyte	GDNF	GFRA3	0.0319125	0.00798017	TRUE
Ileum	SPF	Mucosa (mid)	FB1 (lamina propria)	Enterocyte	VEGFA	EGFR	0.262378	0	TRUE
Ileum	SPF	Mucosa (mid)	FB1 (lamina propria)	Enterocyte	NTF3	NTRK2	0.0573367	0	TRUE
Ileum	SPF	Mucosa (mid)	FB1 (lamina propria)	Enterocyte	WNT4	NOTCH1	0.398615	0	TRUE
Ileum	SPF	Mucosa (mid)	FB1 (lamina propria)	Enterocyte	CXCL12	ADRA2A	1.01056	0	TRUE
Ileum	SPF	Mucosa (mid)	FB1 (lamina propria)	Enterocyte	WNT4	FZD1	0.387682	0	TRUE
Ileum	SPF	Mucosa (mid)	FB1 (lamina propria)	Enterocyte	FGF21	FGFR4	0.0432919	0	TRUE
Ileum	SPF	Mucosa (mid)	FB1 (lamina propria)	Enterocyte	FGF14	FGFR4	0.0425519	0	TRUE
Ileum	SPF	Mucosa (mid)	FB1 (lamina propria)	Enterocyte	FGF13	FGFR4	0.0420797	0.0156246	TRUE
Ileum	SPF	Mucosa (mid)	FB1 (lamina propria)	Enterocyte	FGF12	FGFR4	0.0476752	0.0192197	TRUE
Ileum	SPF	Mucosa (mid)	FB1 (lamina propria)	Enterocyte	VEGFD	ITGA2	0.324342	0	TRUE
Ileum	SPF	Mucosa (mid)	FB1 (lamina propria)	Enterocyte	CXCL12	AVPR1A	0.977034	0	TRUE
Ileum	SPF	Mucosa (mid)	FB1 (lamina propria)	Enterocyte	CXCL12	MTNR1A	0.977152	0	TRUE
Ileum	SPF	Mucosa (mid)	FB1 (lamina propria)	Enterocyte	CXCL10	MTNR1A	0.0210744	0	TRUE
Ileum	SPF	Mucosa (mid)	FB1 (lamina propria)	Enterocyte	CCL19	MTNR1A	0.0116199	0	TRUE
Ileum	SPF	Mucosa (mid)	FB1 (lamina propria)	Enterocyte	CXCL9	MTNR1A	0.0220588	0	TRUE
Ileum	SPF	Mucosa (mid)	FB1 (lamina propria)	Enterocyte	CXCL12	CCR4	1.00978	0	TRUE
Ileum	SPF	Mucosa (mid)	FB1 (lamina propria)	Enterocyte	CCL3	CCR4	0.0357636	0	TRUE
Ileum	SPF	Mucosa (mid)	FB1 (lamina propria)	Enterocyte	VEGFA	RET	0.202896	0	TRUE
Ileum	SPF	Mucosa (mid)	FB1 (lamina propria)	Enterocyte	CXCL12	GRM7	0.976791	0	TRUE
Ileum	SPF	Mucosa (mid)	FB1 (lamina propria)	Enterocyte	CXCL1	GRM7	0.00419917	0.0440913	TRUE
Ileum	SPF	Mucosa (mid)	FB1 (lamina propria)	Enterocyte	CXCL9	GRM7	0.0216978	0	TRUE
Ileum	SPF	Mucosa (mid)	FB1 (lamina propria)	Enterocyte	GDF9	BMPR1A	0.0862864	0	TRUE
Ileum	SPF	Mucosa (mid)	FB1 (lamina propria)	Enterocyte	TNFSF13B	CD40	0.160422	0	TRUE
Ileum	SPF	Mucosa (mid)	FB1 (lamina propria)	Enterocyte	GDF9	BMPR2	0.132986	0	TRUE
Ileum	SPF	Mucosa (mid)	FB1 (lamina propria)	Enterocyte	GDF2	BMPR2	0.136924	0	TRUE
Ileum	SPF	Mucosa (mid)	FB1 (lamina propria)	Enterocyte	NRG1	LGR4	0.631011	0	TRUE
Ileum	SPF	Mucosa (mid)	FB1 (lamina propria)	Enterocyte	TNFSF11	LGR4	0.630187	0	TRUE
Ileum	SPF	Mucosa (mid)	FB1 (lamina propria)	Enterocyte	IL6	HRH1	0.0476732	0	TRUE
Ileum	SPF	Mucosa (mid)	FB1 (lamina propria)	Enterocyte	VEGFA	SIRPA	0.196235	0	TRUE
Ileum	SPF	Mucosa (mid)	FB1 (lamina propria)	Enterocyte	CXCL17	GPR35	0.30074	0	TRUE
Ileum	SPF	Mucosa (mid)	FB1 (lamina propria)	Enterocyte	VEGFA	GRIN2B	0.196362	0	TRUE
Ileum	SPF	Mucosa (mid)	FB1 (lamina propria)	Enterocyte	TGFB1	ACVR1C	0.0975834	0	TRUE
Ileum	SPF	Mucosa (mid)	FB1 (lamina propria)	Enterocyte	TGFB2	ACVR1C	0.10277	0	TRUE
Ileum	SPF	Mucosa (mid)	FB1 (lamina propria)	Enterocyte	TGFB3	ACVR1C	0.117625	0	TRUE
Ileum	SPF	Mucosa (mid)	FB1 (lamina propria)	Enterocyte	CXCL5	ACKR1	0.02466	0	TRUE
Ileum	SPF	Mucosa (mid)	FB1 (lamina propria)	Enterocyte	CXCL9	ACKR1	0.025017	0	TRUE
Ileum	SPF	Mucosa (mid)	FB1 (lamina propria)	Enterocyte	CXCL10	ACKR1	0.0240326	0	TRUE
Ileum	SPF	Mucosa (mid)	FB1 (lamina propria)	Enterocyte	BMP15	BMPR1A	0.0857052	0	TRUE
Ileum	SPF	Mucosa (mid)	FB1 (lamina propria)	Enterocyte	CXCL5	CXCR1	0.021848	0	TRUE
Ileum	SPF	Mucosa (mid)	FB1 (lamina propria)	Enterocyte	EFNA5	EPHB6	0.0797745	0	TRUE
Ileum	SPF	Mucosa (mid)	FB1 (lamina propria)	Enterocyte	GDF1	BMPR1A	0.0863033	0	TRUE
Ileum	SPF	Mucosa (mid)	FB1 (lamina propria)	Enterocyte	GDF1	BMPR2	0.133003	0	TRUE
Ileum	SPF	Mucosa (mid)	FB1 (lamina propria)	Enterocyte	RSPO3	LRP6	0.728136	0	TRUE
Ileum	SPF	Mucosa (mid)	FB1 (lamina propria)	Enterocyte	WNT10A	FZD5	2.20681	0	TRUE
Ileum	SPF	Mucosa (mid)	FB1 (lamina propria)	Enterocyte	WNT2	FZD5	2.20889	0	TRUE
Ileum	SPF	Mucosa (mid)	FB1 (lamina propria)	Enterocyte	WNT2B	FZD7	1.02628	0	TRUE
Ileum	SPF	Mucosa (mid)	FB1 (lamina propria)	Enterocyte	WNT5A	FZD7	0.156277	0	TRUE
Ileum	SPF	Mucosa (mid)	FB1 (lamina propria)	Enterocyte	WNT8A	FZD5	2.20657	0	TRUE
Ileum	SPF	Mucosa (mid)	FB1 (lamina propria)	Enterocyte	WNT9B	FZD5	2.20674	0	TRUE
Ileum	SPF	Mucosa (mid)	FB1 (lamina propria)	Enterocyte	GHR	EPOR	0.11615	0	TRUE
Ileum	SPF	Mucosa (mid)	FB1 (lamina propria)	Enterocyte	WNT2B	FZD8	0.938123	0	TRUE
Ileum	SPF	Mucosa (mid)	FB1 (lamina propria)	Enterocyte	WNT4	FZD7	0.478383	0	TRUE
Ileum	SPF	Mucosa (mid)	FB1 (lamina propria)	Enterocyte	IL1RAP	PTPRD	0.0911867	0	TRUE
Ileum	SPF	Mucosa (mid)	FB1 (lamina propria)	Enterocyte	MSTN	ACVR2A	0.0360556	0	TRUE
Ileum	SPF	Mucosa (mid)	FB1 (lamina propria)	Enterocyte	WNT4	FZD9	0.378506	0	TRUE
Ileum	SPF	Mucosa (mid)	FB1 (lamina propria)	Enterocyte	VEGFA	CD44	0.205018	0.011814	TRUE
Ileum	SPF	Mucosa (mid)	FB1 (lamina propria)	Enterocyte	WNT4	FZD10	0.379912	0	TRUE
Ileum	SPF	Mucosa (mid)	FB1 (lamina propria)	Enterocyte	FGFR4	PTPRD	0.102099	0	TRUE
Ileum	SPF	Mucosa (mid)	FB1 (lamina propria)	Enterocyte	NGF	ERBB2	0.288088	0	TRUE
Ileum	SPF	Mucosa (mid)	FB1 (lamina propria)	Enterocyte	WNT2B	FZD6	0.985889	0	TRUE
Ileum	SPF	Mucosa (mid)	FB1 (lamina propria)	Enterocyte	S100A4	ERBB3	1.48164	0	TRUE
Ileum	SPF	Mucosa (mid)	FB1 (lamina propria)	Enterocyte	IL6ST	ERBB3	1.87986	0	TRUE
Ileum	SPF	Mucosa (mid)	FB1 (lamina propria)	Enterocyte	WNT2B	FZD10	0.927811	0	TRUE
Ileum	SPF	Mucosa (mid)	FB1 (lamina propria)	Enterocyte	IL1RAP	PTPRF	1.37224	0	TRUE
Ileum	SPF	Mucosa (mid)	FB1 (lamina propria)	Enterocyte	VCAN	TLR6	0.272415	0	TRUE
Ileum	SPF	Mucosa (mid)	FB1 (lamina propria)	Enterocyte	IL10	IFNLR1	0.103699	0	TRUE
Ileum	SPF	Mucosa (mid)	FB1 (lamina propria)	Enterocyte	EDA	IL1RL1	0.00965607	0.0406646	TRUE
Ileum	SPF	Mucosa (mid)	FB1 (lamina propria)	Enterocyte	WNT4	FZD4	0.403261	0	TRUE
Ileum	SPF	Mucosa (mid)	FB1 (lamina propria)	Enterocyte	CXCL10	TLR4	0.0279889	0	TRUE
Ileum	SPF	Mucosa (mid)	FB1 (lamina propria)	Enterocyte	GDF11	ACVR1C	0.0865814	0	TRUE
Ileum	SPF	Mucosa (mid)	FB1 (lamina propria)	Enterocyte	PLA2G2A	ERBB3	1.49238	0	TRUE
Ileum	SPF	Mucosa (mid)	FB1 (lamina propria)	Enterocyte	WNT2B	FZD2	0.929919	0	TRUE
Ileum	SPF	Mucosa (mid)	FB1 (lamina propria)	Enterocyte	WNT8A	LRP6	0.725756	0	TRUE
Ileum	SPF	Mucosa (mid)	FB1 (lamina propria)	Enterocyte	WNT2B	FZD9	0.926405	0	TRUE
Ileum	SPF	Mucosa (mid)	FB1 (lamina propria)	Enterocyte	BMP5	PTPRD	0.136793	0	TRUE
Ileum	SPF	Mucosa (mid)	FB1 (lamina propria)	Enterocyte	BMP3	ACVR1B	0.846734	0	TRUE
Ileum	SPF	Mucosa (mid)	FB1 (lamina propria)	Enterocyte	WNT2B	LRP6	1.65029	0	TRUE
Ileum	SPF	Mucosa (mid)	FB1 (lamina propria)	Enterocyte	IFNAR2	ERBB3	1.5593	0	TRUE
Ileum	SPF	Mucosa (mid)	FB1 (lamina propria)	Enterocyte	IL6ST	EPOR	0.401319	0	TRUE
Ileum	SPF	Mucosa (mid)	FB1 (lamina propria)	Enterocyte	WNT2B	FZD1	0.935581	0	TRUE
Ileum	SPF	Mucosa (mid)	FB1 (lamina propria)	Enterocyte	BDNF	ERBB2	0.287783	0	TRUE
Ileum	SPF	Mucosa (mid)	FB1 (lamina propria)	Enterocyte	VCAN	TLR3	0.300815	0	TRUE
Ileum	SPF	Mucosa (mid)	FB1 (lamina propria)	Enterocyte	BMP4	ACVR1	0.541655	0	TRUE
Ileum	SPF	Mucosa (mid)	FB1 (lamina propria)	Enterocyte	PGF	VEGFA	0.178445	0	TRUE
Ileum	SPF	Mucosa (mid)	FB1 (lamina propria)	Enterocyte	IL25	IL17RA	0.0590481	0.0192197	TRUE
Ileum	SPF	Mucosa (mid)	FB1 (lamina propria)	Enterocyte	IL33	IL1RAP	0.0341254	0	TRUE
Ileum	SPF	Mucosa (mid)	FB1 (lamina propria)	Enterocyte	TGFB2	TGFB1	0.0819937	0	TRUE
Ileum	SPF	Mucosa (mid)	FB1 (lamina propria)	Enterocyte	KDR	P2RY2	0.0828331	0.00405034	TRUE
Ileum	SPF	Mucosa (mid)	FB1 (lamina propria)	Enterocyte	CSF1	TNF	0.233367	0	TRUE
Ileum	SPF	Mucosa (mid)	FB1 (lamina propria)	Enterocyte	INHA	ACVR1B	0.863744	0	TRUE
Ileum	SPF	Mucosa (mid)	FB1 (lamina propria)	Enterocyte	INHA	ACVR1C	0.0433354	0	TRUE
Ileum	SPF	Mucosa (mid)	FB1 (lamina propria)	Enterocyte	AMH	BMPR1A	0.0876786	0.00405034	TRUE
Ileum	SPF	Mucosa (mid)	FB1 (lamina propria)	Enterocyte	BMP4	ACVRL1	0.406879	0	TRUE
Ileum	SPF	Mucosa (mid)	FB1 (lamina propria)	Enterocyte	BMP4	ACVR2B	0.524249	0	TRUE
Ileum	SPF	Mucosa (mid)	FB1 (lamina propria)	Enterocyte	BMP5	ACVRL1	0.0759983	0	TRUE
Ileum	SPF	Mucosa (mid)	FB1 (lamina propria)	Enterocyte	BMP5	ACVR1	0.210774	0	TRUE
Ileum	SPF	Mucosa (mid)	FB1 (lamina propria)	Enterocyte	GDF2	BMPR1B	0.00779422	0.023027	TRUE
Ileum	SPF	Mucosa (mid)	FB1 (lamina propria)	Enterocyte	GDF2	BMPR1A	0.0902242	0	TRUE
Ileum	SPF	Mucosa (mid)	FB1 (lamina propria)	Enterocyte	GDF3	BMPR1A	0.0863401	0	TRUE
Ileum	SPF	Mucosa (mid)	FB1 (lamina propria)	Enterocyte	GDF3	ACVR1B	0.845627	0	TRUE
Ileum	SPF	Mucosa (mid)	FB1 (lamina propria)	Enterocyte	GDF3	BMPR2	0.13304	0	TRUE
Ileum	SPF	Mucosa (mid)	FB1 (lamina propria)	Enterocyte	GDF9	ACVR1B	0.845573	0	TRUE
Ileum	SPF	Mucosa (mid)	FB1 (lamina propria)	Enterocyte	GDF9	ACVR1C	0.025164	0	TRUE
Ileum	SPF	Mucosa (mid)	FB1 (lamina propria)	Enterocyte	WNT5A	FZD10	0.0578062	0	TRUE
Ileum	SPF	Mucosa (mid)	FB1 (lamina propria)	Enterocyte	WNT5B	FZD5	2.21733	0	TRUE
Ileum	SPF	Mucosa (mid)	FB1 (lamina propria)	Enterocyte	BDNF	DDR1	0.880589	0	TRUE
Ileum	SPF	Mucosa (mid)	FB1 (lamina propria)	Enterocyte	FGF10	FGFR4	0.0641352	0	TRUE
Ileum	SPF	Mucosa (mid)	FB1 (lamina propria)	Enterocyte	IL6	IL6	0.0126555	0.0406646	TRUE
Ileum	SPF	Mucosa (mid)	FB1 (lamina propria)	Enterocyte	TGFB1	ACVR1	0.21658	0	TRUE
Ileum	SPF	Mucosa (mid)	FB1 (lamina propria)	Enterocyte	TGFB3	ACVR1	0.236622	0	TRUE
Ileum	SPF	Mucosa (mid)	FB1 (lamina propria)	Enterocyte	ADGRE5	LPAR1	0.377409	0	TRUE
Ileum	SPF	Mucosa (mid)	FB1 (lamina propria)	Enterocyte	ADGRE5	LPAR2	0.31868	0	TRUE
Ileum	SPF	Mucosa (mid)	FB1 (lamina propria)	Enterocyte	ADGRE5	LPAR3	0.317486	0	TRUE
Ileum	SPF	Mucosa (mid)	FB1 (lamina propria)	Enterocyte	SLC17A6	GRM4	0.0117913	0	TRUE
Ileum	SPF	Mucosa (mid)	FB1 (lamina propria)	Enterocyte	SLC17A7	GRM4	0.0122882	0.00798017	TRUE
Ileum	SPF	Mucosa (mid)	FB1 (lamina propria)	Enterocyte	IFNG	IFNAR1	0.138445	0	TRUE
Ileum	SPF	Mucosa (mid)	FB1 (lamina propria)	Enterocyte	CXCL9	CCR9	0.0254452	0.026653	TRUE
Ileum	SPF	Mucosa (mid)	FB1 (lamina propria)	Enterocyte	CXCL10	CXCR2	0.0245259	0	TRUE
Ileum	SPF	Mucosa (mid)	FB1 (lamina propria)	Enterocyte	CXCL12	CCR9	0.980539	0	TRUE
Ileum	SPF	Mucosa (mid)	FB1 (lamina propria)	Enterocyte	CSF1	VEGFA	0.292113	0	TRUE
Ileum	SPF	Mucosa (mid)	FB1 (lamina propria)	Enterocyte	VEGFA	CSF1	0.196517	0	TRUE
Ileum	SPF	Mucosa (mid)	FB1 (lamina propria)	Enterocyte	IL6	TLR2	0.146138	0	TRUE
Ileum	SPF	Mucosa (mid)	FB1 (lamina propria)	Enterocyte	CXCL9	CCR5	0.0221762	0	TRUE
Ileum	SPF	Mucosa (mid)	FB1 (lamina propria)	Enterocyte	IL6	IL17A	0.00963291	0.0440913	TRUE
Ileum	SPF	Mucosa (mid)	FB1 (lamina propria)	Enterocyte	CXCL12	XCR1	0.978078	0	TRUE
Ileum	SPF	Mucosa (mid)	FB1 (lamina propria)	Enterocyte	CXCL14	CCR8	0.441651	0	TRUE
Ileum	SPF	Mucosa (mid)	FB1 (lamina propria)	Enterocyte	VEGFA	PDGFB	0.203846	0	TRUE
Ileum	SPF	Mucosa (mid)	FB1 (lamina propria)	Enterocyte	CCL19	CXCR5	0.0141383	0	TRUE
Ileum	SPF	Mucosa (mid)	FB1 (lamina propria)	Enterocyte	IL12A	NOS2	0.501678	0	TRUE
Ileum	SPF	Mucosa (mid)	FB1 (lamina propria)	Enterocyte	XCL1	CCR4	0.0357054	0	TRUE
Ileum	SPF	Mucosa (mid)	FB1 (lamina propria)	Enterocyte	AMH	BMPR2	0.134378	0	TRUE
Ileum	SPF	Mucosa (mid)	FB1 (lamina propria)	Enterocyte	FGF10	MET	0.135203	0	TRUE
Ileum	SPF	Mucosa (mid)	FB1 (lamina propria)	Enterocyte	IFNG	NOS2	0.503632	0	TRUE
Ileum	SPF	Mucosa (mid)	FB1 (lamina propria)	Enterocyte	CCL2	CCR8	0.00732225	0	TRUE
Ileum	SPF	Mucosa (mid)	FB1 (lamina propria)	Enterocyte	FGF2	PDGFRB	0.123504	0.00405034	TRUE
Ileum	SPF	Mucosa (mid)	FB1 (lamina propria)	Enterocyte	CCL2	CXCR1	0.00775974	0	TRUE
Ileum	SPF	Mucosa (mid)	FB1 (lamina propria)	Enterocyte	CXCL12	EPHB2	1.70518	0	TRUE
Ileum	SPF	Mucosa (mid)	FB1 (lamina propria)	Enterocyte	CXCL9	CXCR4	0.0230833	0	TRUE
Ileum	SPF	Mucosa (mid)	FB1 (lamina propria)	Enterocyte	CCL2	TNF	0.00895388	0.0474766	TRUE
Ileum	SPF	Mucosa (mid)	FB1 (lamina propria)	Enterocyte	CCL24	CCR4	0.0365005	0	TRUE
Ileum	SPF	Mucosa (mid)	FB1 (lamina propria)	Enterocyte	CXCL12	CCR2	0.976808	0	TRUE
Ileum	SPF	Mucosa (mid)	FB1 (lamina propria)	Enterocyte	PPBP	CCR4	0.0345742	0	TRUE
Ileum	SPF	Mucosa (mid)	FB1 (lamina propria)	Enterocyte	IFNG	CASP3	0.0937574	0.0440913	TRUE
Ileum	SPF	Mucosa (mid)	FB1 (lamina propria)	Enterocyte	CXCL14	CCR7	0.442398	0	TRUE
Ileum	SPF	Mucosa (mid)	FB1 (lamina propria)	Enterocyte	CCL7	CXCR5	0.00921587	0.00798017	TRUE
Ileum	SPF	Mucosa (mid)	FB1 (lamina propria)	Enterocyte	WNT2B	FZD5	3.1311	0	TRUE
Ileum	SPF	Mucosa (mid)	FB1 (lamina propria)	Enterocyte	IGF1	CASP3	0.12999	0	TRUE
Ileum	SPF	Mucosa (mid)	FB1 (lamina propria)	Enterocyte	IGF1	AR	0.0422881	0	TRUE
Ileum	SPF	Mucosa (mid)	FB1 (lamina propria)	Enterocyte	CXCL12	CCR6	0.983652	0	TRUE
Ileum	SPF	Mucosa (mid)	FB1 (lamina propria)	Enterocyte	CXCL9	CCR4	0.0546914	0	TRUE
Ileum	SPF	Mucosa (mid)	FB1 (lamina propria)	Enterocyte	CXCL5	CXCR5	0.0242203	0	TRUE
Ileum	SPF	Mucosa (mid)	FB1 (lamina propria)	Enterocyte	CCL19	XCR1	0.0125461	0	TRUE
Ileum	SPF	Mucosa (mid)	FB1 (lamina propria)	Enterocyte	CCL7	CCR7	0.00715293	0.0156246	TRUE
Ileum	SPF	Mucosa (mid)	FB1 (lamina propria)	Enterocyte	TNF	NR3C1	0.464859	0	TRUE
Ileum	SPF	Mucosa (mid)	FB1 (lamina propria)	Enterocyte	FGF14	MET	0.113619	0	TRUE
Ileum	SPF	Mucosa (mid)	FB1 (lamina propria)	Enterocyte	LEP	GHSR	0.0053051	0.0338939	TRUE
Ileum	SPF	Mucosa (mid)	FB1 (lamina propria)	Enterocyte	FGF13	NOS2	0.501757	0	TRUE
Ileum	SPF	Mucosa (mid)	FB1 (lamina propria)	Enterocyte	CXCL5	CCR10	0.0215825	0	TRUE
Ileum	SPF	Mucosa (mid)	FB1 (lamina propria)	Enterocyte	CXCL12	CXCR6	0.977646	0	TRUE
Ileum	SPF	Mucosa (mid)	FB1 (lamina propria)	Enterocyte	VEGFC	PTGS2	0.0126488	0.011814	TRUE
Ileum	SPF	Mucosa (mid)	FB1 (lamina propria)	Enterocyte	IL12B	NOS2	0.502983	0	TRUE
Ileum	SPF	Mucosa (mid)	FB1 (lamina propria)	Enterocyte	CXCL14	CXCR3	0.442495	0	TRUE
Ileum	SPF	Mucosa (mid)	FB1 (lamina propria)	Enterocyte	GDF15	ERBB3	1.48159	0	TRUE
Ileum	SPF	Mucosa (mid)	FB1 (lamina propria)	Enterocyte	CXCL10	CCR1	0.0205395	0	TRUE
Ileum	SPF	Mucosa (mid)	FB1 (lamina propria)	Enterocyte	TGFB1	PPARG	0.0841302	0	TRUE
Ileum	SPF	Mucosa (mid)	FB1 (lamina propria)	Enterocyte	CXCL10	CXCR4	0.0220989	0	TRUE
Ileum	SPF	Mucosa (mid)	FB1 (lamina propria)	Enterocyte	IL23A	NOS2	0.50334	0	TRUE
Ileum	SPF	Mucosa (mid)	FB1 (lamina propria)	Enterocyte	CXCL12	CCR8	0.976861	0	TRUE
Ileum	SPF	Mucosa (mid)	FB1 (lamina propria)	Enterocyte	IGF1	MET	0.151254	0	TRUE
Ileum	SPF	Mucosa (mid)	FB1 (lamina propria)	Enterocyte	CCL19	CXCR1	0.011766	0	TRUE
Ileum	SPF	Mucosa (mid)	FB1 (lamina propria)	Enterocyte	VEGFB	ERBB2	0.342294	0	TRUE
Ileum	SPF	Mucosa (mid)	FB1 (lamina propria)	Enterocyte	TGFB1	TNFRSF11B	0.075791	0	TRUE
Ileum	SPF	Mucosa (mid)	FB1 (lamina propria)	Enterocyte	GDNF	TH	0.0367833	0	TRUE
Ileum	SPF	Mucosa (mid)	FB1 (lamina propria)	Enterocyte	PDGFB	ERBB2	0.297398	0	TRUE
Ileum	SPF	Mucosa (mid)	FB1 (lamina propria)	Enterocyte	CXCL14	CCR2	0.441598	0	TRUE
Ileum	SPF	Mucosa (mid)	FB1 (lamina propria)	Enterocyte	CXCL1	CXCR5	0.00707866	0.0406646	TRUE
Ileum	SPF	Mucosa (mid)	FB1 (lamina propria)	Enterocyte	NRG2	NRG1	0.0102485	0.0192197	TRUE
Ileum	SPF	Mucosa (mid)	FB1 (lamina propria)	Enterocyte	TNFSF12	TNFRSF17	0.153659	0	TRUE
Ileum	SPF	Mucosa (mid)	FB1 (lamina propria)	Enterocyte	FGF12	MET	0.118743	0	TRUE
Ileum	SPF	Mucosa (mid)	FB1 (lamina propria)	Enterocyte	TNF	GPR160	0.114091	0	TRUE
Ileum	SPF	Mucosa (mid)	FB1 (lamina propria)	Enterocyte	CXCL12	CCR10	0.977033	0	TRUE
Ileum	SPF	Mucosa (mid)	FB1 (lamina propria)	Enterocyte	CXCL5	CCR5	0.0218192	0	TRUE
Ileum	SPF	Mucosa (mid)	FB1 (lamina propria)	Enterocyte	IFNG	CX3CL1	1.27774	0	TRUE
Ileum	SPF	Mucosa (mid)	FB1 (lamina propria)	Enterocyte	BMP4	AMHR2	0.399965	0	TRUE
Ileum	SPF	Mucosa (mid)	FB1 (lamina propria)	Enterocyte	IFNA13	CIITA	0.202179	0	TRUE
Ileum	SPF	Mucosa (mid)	FB1 (lamina propria)	Enterocyte	BMP4	PDCD1	0.404239	0	TRUE
Ileum	SPF	Mucosa (mid)	FB1 (lamina propria)	Enterocyte	VEGFA	PDGFRB	0.287165	0	TRUE
Ileum	SPF	Mucosa (mid)	FB1 (lamina propria)	Enterocyte	IL1B	NOS2	0.503033	0	TRUE
Ileum	SPF	Mucosa (mid)	FB1 (lamina propria)	Enterocyte	CXCL9	CXCR1	0.022205	0	TRUE
Ileum	SPF	Mucosa (mid)	FB1 (lamina propria)	Enterocyte	FGF5	PDGFRB	0.100087	0.0302696	TRUE
Ileum	SPF	Mucosa (mid)	FB1 (lamina propria)	Enterocyte	CXCL9	CCR10	0.0219395	0	TRUE
Ileum	SPF	Mucosa (mid)	FB1 (lamina propria)	Enterocyte	IL21	TLR4	0.0209217	0.00405034	TRUE
Ileum	SPF	Mucosa (mid)	FB1 (lamina propria)	Enterocyte	VEGFA	NOS2	0.69574	0	TRUE
Ileum	SPF	Mucosa (mid)	FB1 (lamina propria)	Enterocyte	CXCL10	CXCR6	0.0215679	0	TRUE
Ileum	SPF	Mucosa (mid)	FB1 (lamina propria)	Enterocyte	CXCL12	CXCR1	0.977298	0	TRUE
Ileum	SPF	Mucosa (mid)	FB1 (lamina propria)	Enterocyte	CCL19	CCR5	0.0117372	0.026653	TRUE
Ileum	SPF	Mucosa (mid)	FB1 (lamina propria)	Enterocyte	CCL11	CXCR2	0.0537472	0	TRUE
Ileum	SPF	Mucosa (mid)	FB1 (lamina propria)	Enterocyte	CCL11	CXCR5	0.0528141	0	TRUE
Ileum	SPF	Mucosa (mid)	FB1 (lamina propria)	Enterocyte	IGF1	ERBB2	0.324548	0	TRUE
Ileum	SPF	Mucosa (mid)	FB1 (lamina propria)	Enterocyte	CCL11	CCR10	0.0501763	0	TRUE
Ileum	SPF	Mucosa (mid)	FB1 (lamina propria)	Enterocyte	LAMA1	CASP3	0.178479	0	TRUE
Ileum	SPF	Mucosa (mid)	FB1 (lamina propria)	Enterocyte	WNT4	FZD5	2.5832	0	TRUE
Ileum	SPF	Mucosa (mid)	FB1 (lamina propria)	Enterocyte	CXCL14	CXCR5	0.444461	0	TRUE
Ileum	SPF	Mucosa (mid)	FB1 (lamina propria)	Enterocyte	CXCL14	CCR1	0.441407	0	TRUE
Ileum	SPF	Mucosa (mid)	FB1 (lamina propria)	Enterocyte	CXCL10	CCR8	0.0207831	0	TRUE
Ileum	SPF	Mucosa (mid)	FB1 (lamina propria)	Enterocyte	CCL7	CCR4	0.0393299	0	TRUE
Ileum	SPF	Mucosa (mid)	FB1 (lamina propria)	Enterocyte	CXCL5	CCR2	0.0213572	0	TRUE
Ileum	SPF	Mucosa (mid)	FB1 (lamina propria)	Enterocyte	PGF	EGFR	0.184726	0	TRUE
Ileum	SPF	Mucosa (mid)	FB1 (lamina propria)	Enterocyte	CXCL9	CXCR2	0.0255103	0	TRUE
Ileum	SPF	Mucosa (mid)	FB1 (lamina propria)	Enterocyte	FGF13	MET	0.113147	0	TRUE
Ileum	SPF	Mucosa (mid)	FB1 (lamina propria)	Enterocyte	IFNG	FAS	0.0190468	0.0156246	TRUE
Ileum	SPF	Mucosa (mid)	FB1 (lamina propria)	Enterocyte	CXCL14	CCR6	0.448442	0	TRUE
Ileum	SPF	Mucosa (mid)	FB1 (lamina propria)	Enterocyte	CXCL10	XCR1	0.0220007	0	TRUE
Ileum	SPF	Mucosa (mid)	FB1 (lamina propria)	Enterocyte	CXCL14	CX3CR1	0.441781	0	TRUE
Ileum	SPF	Mucosa (mid)	FB1 (lamina propria)	Enterocyte	CCL19	CCR8	0.0113285	0	TRUE
Ileum	SPF	Mucosa (mid)	FB1 (lamina propria)	Enterocyte	CXCL10	CCR5	0.0211918	0	TRUE
Ileum	SPF	Mucosa (mid)	FB1 (lamina propria)	Enterocyte	BMP5	AMHR2	0.0690847	0	TRUE
Ileum	SPF	Mucosa (mid)	FB1 (lamina propria)	Enterocyte	S100B	FAS	0.0224968	0	TRUE
Ileum	SPF	Mucosa (mid)	FB1 (lamina propria)	Enterocyte	TNF	CX3CL1	1.27574	0	TRUE
Ileum	SPF	Mucosa (mid)	FB1 (lamina propria)	Enterocyte	NRG1	GRIN1	0.00867118	0.00405034	TRUE
Ileum	SPF	Mucosa (mid)	FB1 (lamina propria)	Enterocyte	VEGFA	ERBB2	0.480424	0	TRUE
Ileum	SPF	Mucosa (mid)	FB1 (lamina propria)	Enterocyte	CXCL14	CCR5	0.44206	0	TRUE
Ileum	SPF	Mucosa (mid)	FB1 (lamina propria)	Enterocyte	FGF10	EGFR	0.0904501	0	TRUE
Ileum	SPF	Mucosa (mid)	FB1 (lamina propria)	Enterocyte	IGF1	FLT4	0.0398597	0	TRUE
Ileum	SPF	Mucosa (mid)	FB1 (lamina propria)	Enterocyte	CXCL9	CCR7	0.0225144	0	TRUE
Ileum	SPF	Mucosa (mid)	FB1 (lamina propria)	Enterocyte	IL6	OXTR	0.0161578	0.0406646	TRUE
Ileum	SPF	Mucosa (mid)	FB1 (lamina propria)	Enterocyte	VEGFA	TGFBR1	0.223406	0	TRUE
Ileum	SPF	Mucosa (mid)	FB1 (lamina propria)	Enterocyte	IGF1	PDGFRB	0.131289	0	TRUE
Ileum	SPF	Mucosa (mid)	FB1 (lamina propria)	Enterocyte	HGF	ERBB2	0.294566	0	TRUE
Ileum	SPF	Mucosa (mid)	FB1 (lamina propria)	Enterocyte	IGF1	INSRR	0.0410548	0	TRUE
Ileum	SPF	Mucosa (mid)	FB1 (lamina propria)	Enterocyte	IFNG	CIITA	0.202477	0	TRUE
Ileum	SPF	Mucosa (mid)	FB1 (lamina propria)	Enterocyte	VEGFA	PDGFRA	0.198266	0	TRUE
Ileum	SPF	Mucosa (mid)	FB1 (lamina propria)	Enterocyte	VEGFA	S1PR1	0.19594	0	TRUE
Ileum	SPF	Mucosa (mid)	FB1 (lamina propria)	Enterocyte	S100B	NOS2	0.507082	0	TRUE
Ileum	SPF	Mucosa (mid)	FB1 (lamina propria)	Enterocyte	CXCL1	CCR4	0.0371927	0	TRUE
Ileum	SPF	Mucosa (mid)	FB1 (lamina propria)	Enterocyte	CCL2	CCR7	0.00806913	0.00405034	TRUE
Ileum	SPF	Mucosa (mid)	FB1 (lamina propria)	Enterocyte	TGFB1	ERBB2	0.359278	0	TRUE
Ileum	SPF	Mucosa (mid)	FB1 (lamina propria)	Enterocyte	CXCL9	CCR6	0.0285588	0	TRUE
Ileum	SPF	Mucosa (mid)	FB1 (lamina propria)	Enterocyte	BMP6	FSHR	0.021178	0	TRUE
Ileum	SPF	Mucosa (mid)	FB1 (lamina propria)	Enterocyte	CXCL10	CCR7	0.02153	0	TRUE
Ileum	SPF	Mucosa (mid)	FB1 (lamina propria)	Enterocyte	IFNG	ERBB2	0.288315	0	TRUE
Ileum	SPF	Mucosa (mid)	FB1 (lamina propria)	Enterocyte	TPSB2	NR1I2	0.403624	0	TRUE
Ileum	SPF	Mucosa (mid)	FB1 (lamina propria)	Enterocyte	IGF1	FLT1	0.0399537	0	TRUE
Ileum	SPF	Mucosa (mid)	FB1 (lamina propria)	Enterocyte	PF4	CCR4	0.0362845	0	TRUE
Ileum	SPF	Mucosa (mid)	FB1 (lamina propria)	Enterocyte	CXCL14	CCR4	0.474575	0	TRUE
Ileum	SPF	Mucosa (mid)	FB1 (lamina propria)	Enterocyte	VEGFA	PTPRJ	0.573383	0	TRUE
Ileum	SPF	Mucosa (mid)	FB1 (lamina propria)	Enterocyte	FGF2	CHAT	0.0322951	0.0156246	TRUE
Ileum	SPF	Mucosa (mid)	FB1 (lamina propria)	Enterocyte	VEGFC	PDGFRB	0.104078	0.011814	TRUE
Ileum	SPF	Mucosa (mid)	FB1 (lamina propria)	Enterocyte	CCL19	CXCR2	0.0150714	0.0406646	TRUE
Ileum	SPF	Mucosa (mid)	FB1 (lamina propria)	Enterocyte	BMP4	VEGFA	0.460026	0	TRUE
Ileum	SPF	Mucosa (mid)	FB1 (lamina propria)	Enterocyte	CCL4	CCR4	0.0348192	0	TRUE
Ileum	SPF	Mucosa (mid)	FB1 (lamina propria)	Enterocyte	HGF	NOS2	0.509882	0	TRUE
Ileum	SPF	Mucosa (mid)	FB1 (lamina propria)	Enterocyte	TGFB1	TLR2	0.211193	0	TRUE
Ileum	SPF	Mucosa (mid)	FB1 (lamina propria)	Enterocyte	CXCL9	CCR1	0.0215239	0	TRUE
Ileum	SPF	Mucosa (mid)	FB1 (lamina propria)	Enterocyte	CXCL5	CCR3	0.0213292	0	TRUE
Ileum	SPF	Mucosa (mid)	FB1 (lamina propria)	Enterocyte	FGF7	MET	0.113391	0	TRUE
Ileum	SPF	Mucosa (mid)	FB1 (lamina propria)	Enterocyte	IL6	MET	0.12093	0	TRUE
Ileum	SPF	Mucosa (mid)	FB1 (lamina propria)	Enterocyte	IL6	INSR	0.0183158	0.0192197	TRUE
Ileum	SPF	Mucosa (mid)	FB1 (lamina propria)	Enterocyte	TGFB1	MST1R	0.693798	0	TRUE
Ileum	SPF	Mucosa (mid)	FB1 (lamina propria)	Enterocyte	FGF18	MET	0.113372	0	TRUE
Ileum	SPF	Mucosa (mid)	FB1 (lamina propria)	Enterocyte	IGF1	KDR	0.0416758	0	TRUE
Ileum	SPF	Mucosa (mid)	FB1 (lamina propria)	Enterocyte	IFNG	TNFRSF14	0.443924	0	TRUE
Ileum	SPF	Mucosa (mid)	FB1 (lamina propria)	Enterocyte	TGFB3	TGFB1	0.0968489	0	TRUE
Ileum	SPF	Mucosa (mid)	FB1 (lamina propria)	Enterocyte	CXCL9	XCR1	0.0229851	0	TRUE
Ileum	SPF	Mucosa (mid)	FB1 (lamina propria)	Enterocyte	TNF	NOS2	0.501624	0	TRUE
Ileum	SPF	Mucosa (mid)	FB1 (lamina propria)	Enterocyte	CXCL5	CCR1	0.0211669	0	TRUE
Ileum	SPF	Mucosa (mid)	FB1 (lamina propria)	Enterocyte	IL17F	CXCL10	0.0114448	0	TRUE
Ileum	SPF	Mucosa (mid)	FB1 (lamina propria)	Enterocyte	PDGFC	ERBB2	0.287059	0	TRUE
Ileum	SPF	Mucosa (mid)	FB1 (lamina propria)	Enterocyte	CXCL14	CCR3	0.44157	0	TRUE
Ileum	SPF	Mucosa (mid)	FB1 (lamina propria)	Enterocyte	CCL11	CCR9	0.053682	0	TRUE
Ileum	SPF	Mucosa (mid)	FB1 (lamina propria)	Enterocyte	FGF8	MET	0.117445	0	TRUE
Ileum	SPF	Mucosa (mid)	FB1 (lamina propria)	Enterocyte	CCL11	CXCR1	0.0504418	0	TRUE
Ileum	SPF	Mucosa (mid)	FB1 (lamina propria)	Enterocyte	WNT8B	FZD5	2.20662	0	TRUE
Ileum	SPF	Mucosa (mid)	FB1 (lamina propria)	Enterocyte	CXCL1	CCR3	0.00418756	0.0406646	TRUE
Ileum	SPF	Mucosa (mid)	FB1 (lamina propria)	Enterocyte	CXCL5	CCR6	0.0282018	0	TRUE
Ileum	SPF	Mucosa (mid)	FB1 (lamina propria)	Enterocyte	CXCL10	CCR6	0.0275744	0	TRUE
Ileum	SPF	Mucosa (mid)	FB1 (lamina propria)	Enterocyte	CSF2	TLR2	0.138403	0	TRUE
Ileum	SPF	Mucosa (mid)	FB1 (lamina propria)	Enterocyte	CXCL12	CXCR2	0.980604	0	TRUE
Ileum	SPF	Mucosa (mid)	FB1 (lamina propria)	Enterocyte	CXCL2	CCR4	0.034894	0	TRUE
Ileum	SPF	Mucosa (mid)	FB1 (lamina propria)	Enterocyte	CXCL9	CXCR5	0.0245773	0	TRUE
Ileum	SPF	Mucosa (mid)	FB1 (lamina propria)	Enterocyte	TGFB1	F2RL1	0.278534	0	TRUE
Ileum	SPF	Mucosa (mid)	FB1 (lamina propria)	Enterocyte	CXCL12	CCR5	0.97727	0	TRUE
Ileum	SPF	Mucosa (mid)	FB1 (lamina propria)	Enterocyte	CXCL9	CCR2	0.0217142	0	TRUE
Ileum	SPF	Mucosa (mid)	FB1 (lamina propria)	Enterocyte	TGFB2	GREM1	0.082055	0	TRUE
Ileum	SPF	Mucosa (mid)	FB1 (lamina propria)	Enterocyte	IFNB1	FAS	0.0171149	0	TRUE
Ileum	SPF	Mucosa (mid)	FB1 (lamina propria)	Enterocyte	CXCL10	CCR10	0.0209551	0	TRUE
Ileum	SPF	Mucosa (mid)	FB1 (lamina propria)	Enterocyte	VEGFA	BCL2	0.20048	0	TRUE
Ileum	SPF	Mucosa (mid)	FB1 (lamina propria)	Enterocyte	CXCL14	CXCR6	0.442436	0	TRUE
Ileum	SPF	Mucosa (mid)	FB1 (lamina propria)	Enterocyte	CCL19	CCR3	0.0112472	0	TRUE
Ileum	SPF	Mucosa (mid)	FB1 (lamina propria)	Enterocyte	CCL19	CCR1	0.011085	0.00405034	TRUE
Ileum	SPF	Mucosa (mid)	FB1 (lamina propria)	Enterocyte	PGF	ERBB2	0.402772	0	TRUE
Ileum	SPF	Mucosa (mid)	FB1 (lamina propria)	Enterocyte	BMP6	ESR1	0.0226639	0	TRUE
Ileum	SPF	Mucosa (mid)	FB1 (lamina propria)	Enterocyte	CXCL11	NOS2	0.50221	0	TRUE
Ileum	SPF	Mucosa (mid)	FB1 (lamina propria)	Enterocyte	CXCL9	CCR8	0.0217675	0	TRUE
Ileum	SPF	Mucosa (mid)	FB1 (lamina propria)	Enterocyte	CXCL14	CXCR1	0.442088	0	TRUE
Ileum	SPF	Mucosa (mid)	FB1 (lamina propria)	Enterocyte	FGF3	MET	0.115598	0	TRUE
Ileum	SPF	Mucosa (mid)	FB1 (lamina propria)	Enterocyte	TGFB1	PTGS2	0.0745911	0	TRUE
Ileum	SPF	Mucosa (mid)	FB1 (lamina propria)	Enterocyte	WNT9A	FZD5	2.21562	0	TRUE
Ileum	SPF	Mucosa (mid)	FB1 (lamina propria)	Enterocyte	CXCL14	CCR9	0.445329	0	TRUE
Ileum	SPF	Mucosa (mid)	FB1 (lamina propria)	Enterocyte	CCL11	CCR1	0.0497608	0	TRUE
Ileum	SPF	Mucosa (mid)	FB1 (lamina propria)	Enterocyte	VEGFA	MET	0.30713	0	TRUE
Ileum	SPF	Mucosa (mid)	FB1 (lamina propria)	Enterocyte	VEGFC	ERBB2	0.297336	0	TRUE
Ileum	SPF	Mucosa (mid)	FB1 (lamina propria)	Enterocyte	VEGFD	ERBB2	0.290304	0	TRUE
Ileum	SPF	Mucosa (mid)	FB1 (lamina propria)	Enterocyte	TGFB1	IL17A	0.0746876	0	TRUE
Ileum	SPF	Mucosa (mid)	FB1 (lamina propria)	Enterocyte	VEGFA	FLT4	0.195736	0	TRUE
Ileum	SPF	Mucosa (mid)	FB1 (lamina propria)	Enterocyte	PGF	MET	0.229479	0	TRUE
Ileum	SPF	Mucosa (mid)	FB1 (lamina propria)	Enterocyte	TGFB1	PTGER2	0.0747496	0	TRUE
Ileum	SPF	Mucosa (mid)	FB1 (lamina propria)	Enterocyte	CCL2	CXCR5	0.0101321	0.00405034	TRUE
Ileum	SPF	Mucosa (mid)	FB1 (lamina propria)	Enterocyte	CCL11	CCR8	0.0500043	0	TRUE
Ileum	SPF	Mucosa (mid)	FB1 (lamina propria)	Enterocyte	CCL11	CXCR6	0.0507891	0	TRUE
Ileum	SPF	Mucosa (mid)	FB1 (lamina propria)	Enterocyte	CCL11	XCR1	0.0512219	0	TRUE
Ileum	SPF	Mucosa (mid)	FB1 (lamina propria)	Enterocyte	CXCL5	CCR9	0.0250882	0	TRUE
Ileum	SPF	Mucosa (mid)	FB1 (lamina propria)	Enterocyte	VEGFC	MET	0.124043	0	TRUE
Ileum	SPF	Mucosa (mid)	FB1 (lamina propria)	Enterocyte	GDNF	LTK	0.0366281	0	TRUE
Ileum	SPF	Mucosa (mid)	FB1 (lamina propria)	Enterocyte	CCL11	CCR4	0.0829282	0	TRUE
Ileum	SPF	Mucosa (mid)	FB1 (lamina propria)	Enterocyte	CCL7	CCR8	0.00640605	0.00798017	TRUE
Ileum	SPF	Mucosa (mid)	FB1 (lamina propria)	Enterocyte	CXCL12	CX3CR1	0.976991	0	TRUE
Ileum	SPF	Mucosa (mid)	FB1 (lamina propria)	Enterocyte	CXCL5	CXCR3	0.0222543	0	TRUE
Ileum	SPF	Mucosa (mid)	FB1 (lamina propria)	Enterocyte	CXCL10	CCR9	0.0244608	0.0474766	TRUE
Ileum	SPF	Mucosa (mid)	FB1 (lamina propria)	Enterocyte	CCL11	CCR7	0.0507512	0	TRUE
Ileum	SPF	Mucosa (mid)	FB1 (lamina propria)	Enterocyte	CXCL14	CXCR2	0.445394	0	TRUE
Ileum	SPF	Mucosa (mid)	FB1 (lamina propria)	Enterocyte	CXCL14	CCR10	0.441823	0	TRUE
Ileum	SPF	Mucosa (mid)	FB1 (lamina propria)	Enterocyte	TGFB1	MET	0.185985	0	TRUE
Ileum	SPF	Mucosa (mid)	FB1 (lamina propria)	Enterocyte	CXCL12	CCR7	0.977608	0	TRUE
Ileum	SPF	Mucosa (mid)	FB1 (lamina propria)	Enterocyte	IL10	NOS2	0.501484	0	TRUE
Ileum	SPF	Mucosa (mid)	FB1 (lamina propria)	Enterocyte	CXCL12	CCR3	0.97678	0	TRUE
Ileum	SPF	Mucosa (mid)	FB1 (lamina propria)	Enterocyte	PGF	PDGFRB	0.209514	0	TRUE
Ileum	SPF	Mucosa (mid)	FB1 (lamina propria)	Enterocyte	IGF1	EGFR	0.106502	0	TRUE
Ileum	SPF	Mucosa (mid)	FB1 (lamina propria)	Enterocyte	IL6	TLR4	0.0167247	0.011814	TRUE
Ileum	SPF	Mucosa (mid)	FB1 (lamina propria)	Enterocyte	CXCL5	CX3CR1	0.0215406	0.011814	TRUE
Ileum	SPF	Mucosa (mid)	FB1 (lamina propria)	Enterocyte	CXCL12	CCR1	0.976617	0	TRUE
Ileum	SPF	Mucosa (mid)	FB1 (lamina propria)	Enterocyte	FGF5	MET	0.120052	0	TRUE
Ileum	SPF	Mucosa (mid)	FB1 (lamina propria)	Enterocyte	CXCL12	NOS2	1.47688	0	TRUE
Ileum	SPF	Mucosa (mid)	FB1 (lamina propria)	Enterocyte	CXCL5	CCR4	0.0543344	0	TRUE
Ileum	SPF	Mucosa (mid)	FB1 (lamina propria)	Enterocyte	FGF2	MET	0.143468	0	TRUE
Ileum	SPF	Mucosa (mid)	FB1 (lamina propria)	Enterocyte	CCL2	PTGS2	0.00733986	0.026653	TRUE
Ileum	SPF	Mucosa (mid)	FB1 (lamina propria)	Enterocyte	CXCL10	CXCR5	0.0235929	0	TRUE
Ileum	SPF	Mucosa (mid)	FB1 (lamina propria)	Enterocyte	FGF2	TNFRSF11B	0.0332745	0.0302696	TRUE
Ileum	SPF	Mucosa (mid)	FB1 (lamina propria)	Enterocyte	FGF2	PTGS2	0.0320746	0.00798017	TRUE
Ileum	SPF	Mucosa (mid)	FB1 (lamina propria)	Enterocyte	CCL11	CX3CR1	0.0501344	0	TRUE
Ileum	SPF	Mucosa (mid)	FB1 (lamina propria)	Enterocyte	CXCL13	CCR4	0.0444583	0	TRUE
Ileum	SPF	Mucosa (mid)	FB1 (lamina propria)	Enterocyte	CXCL5	CCR8	0.0214105	0	TRUE
Ileum	SPF	Mucosa (mid)	FB1 (lamina propria)	Enterocyte	CXCL11	CCR4	0.0351128	0	TRUE
Ileum	SPF	Mucosa (mid)	FB1 (lamina propria)	Enterocyte	CXCL9	CXCR6	0.0225523	0	TRUE
Ileum	SPF	Mucosa (mid)	FB1 (lamina propria)	Enterocyte	TNFSF12	TNFRSF13B	0.153438	0	TRUE
Ileum	SPF	Mucosa (mid)	FB1 (lamina propria)	Enterocyte	CXCL10	CCR4	0.053707	0	TRUE
Ileum	SPF	Mucosa (mid)	FB1 (lamina propria)	Enterocyte	PGF	PDGFRA	0.120615	0	TRUE
Ileum	SPF	Mucosa (mid)	FB1 (lamina propria)	Enterocyte	PGF	FLT4	0.118084	0	TRUE
Ileum	SPF	Mucosa (mid)	FB1 (lamina propria)	Enterocyte	CCL19	CCR2	0.0112752	0	TRUE
Ileum	SPF	Mucosa (mid)	FB1 (lamina propria)	Enterocyte	CCL19	CCR4	0.0442524	0	TRUE
Ileum	SPF	Mucosa (mid)	FB1 (lamina propria)	Enterocyte	FGF10	PDGFRB	0.115238	0	TRUE
Ileum	SPF	Mucosa (mid)	FB1 (lamina propria)	Enterocyte	TGFB1	CSF1	0.0753717	0.00405034	TRUE
Ileum	SPF	Mucosa (mid)	FB1 (lamina propria)	Enterocyte	CXCL5	CXCR4	0.0227263	0	TRUE
Ileum	SPF	Mucosa (mid)	FB1 (lamina propria)	Enterocyte	CXCL5	CCR7	0.0221574	0	TRUE
Ileum	SPF	Mucosa (mid)	FB1 (lamina propria)	Enterocyte	FGF21	MET	0.114359	0	TRUE
Ileum	SPF	Mucosa (mid)	FB1 (lamina propria)	Enterocyte	CXCL10	CCR2	0.0207298	0	TRUE
Ileum	SPF	Mucosa (mid)	FB1 (lamina propria)	Enterocyte	CXCL14	XCR1	0.442868	0	TRUE
Ileum	SPF	Mucosa (mid)	FB1 (lamina propria)	Enterocyte	CXCL5	CXCR6	0.0221953	0	TRUE
Ileum	SPF	Mucosa (mid)	FB1 (lamina propria)	Enterocyte	CXCL12	CXCR5	0.979671	0	TRUE
Ileum	SPF	Mucosa (mid)	FB1 (lamina propria)	Enterocyte	WNT16	FZD5	2.20668	0	TRUE
Ileum	SPF	Mucosa (mid)	FB1 (lamina propria)	Enterocyte	CCL19	CXCR6	0.0121133	0	TRUE
Ileum	SPF	Mucosa (mid)	FB1 (lamina propria)	Enterocyte	IL21	IL15	0.0187209	0.00405034	TRUE
Ileum	SPF	Mucosa (mid)	FB1 (lamina propria)	Enterocyte	CXCL5	XCR1	0.0226281	0	TRUE
Ileum	SPF	Mucosa (mid)	FB1 (lamina propria)	Enterocyte	VEGFD	MET	0.117011	0	TRUE
Ileum	SPF	Mucosa (mid)	FB1 (lamina propria)	Enterocyte	IL2	ITGAM	0.368211	0	TRUE
Ileum	SPF	Mucosa (mid)	FB1 (lamina propria)	Enterocyte	CCL11	CCR6	0.0567956	0	TRUE
Ileum	SPF	Mucosa (mid)	FB1 (lamina propria)	Enterocyte	CCL7	CXCR1	0.00684354	0.011814	TRUE
Ileum	SPF	Mucosa (mid)	FB1 (lamina propria)	Enterocyte	FGF16	MET	0.114775	0	TRUE
Ileum	SPF	Mucosa (mid)	FB1 (lamina propria)	Enterocyte	TGFB1	AR	0.0770188	0	TRUE
Ileum	SPF	Mucosa (mid)	FB1 (lamina propria)	Enterocyte	CXCL10	CXCR1	0.0212206	0	TRUE
Ileum	SPF	Mucosa (mid)	FB1 (lamina propria)	Enterocyte	TGFB1	CCR5	0.0749822	0	TRUE
Ileum	SPF	Mucosa (mid)	FB1 (lamina propria)	Enterocyte	IL11	CNTFR	0.00845674	0.0192197	TRUE
Ileum	SPF	Mucosa (mid)	FB1 (lamina propria)	Enterocyte	CLCF1	IL27RA	0.0583032	0	TRUE
Ileum	SPF	Mucosa (mid)	FB1 (lamina propria)	Enterocyte	IL6	IL31RA	0.0168327	0.0374264	TRUE
Ileum	SPF	Mucosa (mid)	FB1 (lamina propria)	Enterocyte	CSF3	PRLR	0.0536071	0	TRUE
Ileum	SPF	Mucosa (mid)	FB1 (lamina propria)	Enterocyte	LEP	PRLR	0.0545233	0	TRUE
Ileum	SPF	Mucosa (mid)	FB1 (lamina propria)	Enterocyte	IL11	IL31RA	0.0146452	0	TRUE
Ileum	SPF	Mucosa (mid)	FB1 (lamina propria)	Enterocyte	CLCF1	IL13RA2	0.056526	0	TRUE
Ileum	SPF	Mucosa (mid)	FB1 (lamina propria)	Enterocyte	CLCF1	IL31RA	0.0617568	0	TRUE
Ileum	SPF	Mucosa (mid)	FB1 (lamina propria)	Enterocyte	IL11	IL13RA2	0.00941447	0	TRUE
Ileum	SPF	Mucosa (mid)	FB1 (lamina propria)	Enterocyte	THPO	PRLR	0.0542018	0.026653	TRUE
Ileum	SPF	Mucosa (mid)	FB1 (lamina propria)	Enterocyte	CLCF1	OSMR	0.0565361	0	TRUE
Ileum	SPF	Mucosa (mid)	FB1 (lamina propria)	Enterocyte	LEP	MPL	0.00444742	0.026653	TRUE
Ileum	SPF	Mucosa (mid)	FB1 (lamina propria)	Enterocyte	TNF	TNFRSF14	0.441917	0	TRUE
Ileum	SPF	Mucosa (mid)	FB1 (lamina propria)	Enterocyte	IL6	IL13RA2	0.011602	0.0440913	TRUE
Ileum	SPF	Mucosa (mid)	FB1 (lamina propria)	Enterocyte	RSPO2	WNT3A	0.0113156	0.0192197	TRUE
Ileum	SPF	Mucosa (mid)	FB1 (lamina propria)	Enterocyte	RSPO1	WNT3A	0.0167339	0	TRUE
Ileum	SPF	Mucosa (mid)	FB1 (lamina propria)	Enterocyte	RSPO2	WNT6	0.00788798	0.0156246	TRUE
Ileum	SPF	Mucosa (mid)	FB1 (lamina propria)	Enterocyte	RSPO1	WNT6	0.0133063	0	TRUE
Ileum	SPF	Mucosa (mid)	FB1 (lamina propria)	Enterocyte	HGF	EPHA2	0.147025	0	TRUE
Ileum	SPF	Mucosa (mid)	FB1 (lamina propria)	Enterocyte	WNT5A	RORA	0.0579496	0	TRUE
Ileum	SPF	Mucosa (mid)	FB1 (lamina propria)	Enterocyte	NTF3	RET	0.0624503	0	TRUE
Ileum	SPF	Mucosa (mid)	FB1 (lamina propria)	Enterocyte	TNF	EPHA2	0.138767	0	TRUE
Ileum	SPF	Mucosa (mid)	FB1 (lamina propria)	Enterocyte	EGF	EPHA2	0.141669	0	TRUE
Ileum	SPF	Mucosa (mid)	FB1 (lamina propria)	Enterocyte	IL1B	IFNAR1	0.137846	0	TRUE
Ileum	SPF	Mucosa (mid)	FB1 (lamina propria)	Enterocyte	HGF	MST1R	0.629085	0	TRUE
Ileum	SPF	Mucosa (mid)	FB1 (lamina propria)	Enterocyte	TNF	ERBB2	0.286308	0	TRUE
Ileum	SPF	Mucosa (mid)	FB1 (lamina propria)	Enterocyte	LEP	ERBB2	0.288969	0	TRUE
Ileum	SPF	Mucosa (mid)	FB1 (lamina propria)	Enterocyte	IGF1	TH	0.047431	0	TRUE
Ileum	SPF	Mucosa (mid)	FB1 (lamina propria)	Enterocyte	IGF1	NOS1	0.0411026	0	TRUE
Ileum	SPF	Mucosa (mid)	FB1 (lamina propria)	Enterocyte	CXCL12	ESR2	0.977097	0	TRUE
Ileum	SPF	Mucosa (mid)	FB1 (lamina propria)	Macrophage (Itgax+)	WNT1	NOTCH1	0.0866425	0.0299256	TRUE
Ileum	SPF	Mucosa (mid)	FB1 (lamina propria)	Macrophage (Itgax+)	IL12B	IL12RB1	0.0318198	0.0103828	TRUE
Ileum	SPF	Mucosa (mid)	FB1 (lamina propria)	Macrophage (Itgax+)	IL10	IL10RA	0.745837	0	TRUE
Ileum	SPF	Mucosa (mid)	FB1 (lamina propria)	Macrophage (Itgax+)	CXCL9	CXCR3	0.0402772	0	TRUE
Ileum	SPF	Mucosa (mid)	FB1 (lamina propria)	Macrophage (Itgax+)	CCL4	CCR5	0.148953	0	TRUE
Ileum	SPF	Mucosa (mid)	FB1 (lamina propria)	Macrophage (Itgax+)	CD40LG	CD40	0.110488	0	TRUE
Ileum	SPF	Mucosa (mid)	FB1 (lamina propria)	Macrophage (Itgax+)	CXCL10	CXCR3	0.0392929	0	TRUE
Ileum	SPF	Mucosa (mid)	FB1 (lamina propria)	Macrophage (Itgax+)	CSF3	CSF3R	0.138161	0	TRUE
Ileum	SPF	Mucosa (mid)	FB1 (lamina propria)	Macrophage (Itgax+)	CSF2	CSF2RA	0.945497	0	TRUE
Ileum	SPF	Mucosa (mid)	FB1 (lamina propria)	Macrophage (Itgax+)	TNF	TNFRSF1B	0.513383	0	TRUE
Ileum	SPF	Mucosa (mid)	FB1 (lamina propria)	Macrophage (Itgax+)	TNFRSF1B	TNF	0.288464	0	TRUE
Ileum	SPF	Mucosa (mid)	FB1 (lamina propria)	Macrophage (Itgax+)	JAG1	NOTCH2	0.364206	0	TRUE
Ileum	SPF	Mucosa (mid)	FB1 (lamina propria)	Macrophage (Itgax+)	TGFB1	ACVRL1	0.331078	0	TRUE
Ileum	SPF	Mucosa (mid)	FB1 (lamina propria)	Macrophage (Itgax+)	JAG2	NOTCH2	0.348586	0	TRUE
Ileum	SPF	Mucosa (mid)	FB1 (lamina propria)	Macrophage (Itgax+)	TGFB3	TGFBR2	0.415811	0	TRUE
Ileum	SPF	Mucosa (mid)	FB1 (lamina propria)	Macrophage (Itgax+)	TGFB2	TGFBR2	0.400956	0	TRUE
Ileum	SPF	Mucosa (mid)	FB1 (lamina propria)	Macrophage (Itgax+)	TGFB2	TGFBR1	0.284528	0	TRUE
Ileum	SPF	Mucosa (mid)	FB1 (lamina propria)	Macrophage (Itgax+)	CXCL11	CXCR3	0.0206987	0.00527074	TRUE
Ileum	SPF	Mucosa (mid)	FB1 (lamina propria)	Macrophage (Itgax+)	WNT5A	FZD1	0.0602043	0	TRUE
Ileum	SPF	Mucosa (mid)	FB1 (lamina propria)	Macrophage (Itgax+)	IL2	IL2RG	0.0597738	0	TRUE
Ileum	SPF	Mucosa (mid)	FB1 (lamina propria)	Macrophage (Itgax+)	KDR	CSF2RB	0.485835	0	TRUE
Ileum	SPF	Mucosa (mid)	FB1 (lamina propria)	Macrophage (Itgax+)	KIT	CSF2RB	0.494724	0	TRUE
Ileum	SPF	Mucosa (mid)	FB1 (lamina propria)	Macrophage (Itgax+)	TGFB1	TGFBR2	0.395769	0	TRUE
Ileum	SPF	Mucosa (mid)	FB1 (lamina propria)	Macrophage (Itgax+)	TGFB1	TGFBR1	0.279342	0	TRUE
Ileum	SPF	Mucosa (mid)	FB1 (lamina propria)	Macrophage (Itgax+)	TSLP	CRLF2	0.0561304	0	TRUE
Ileum	SPF	Mucosa (mid)	FB1 (lamina propria)	Macrophage (Itgax+)	IL12A	IL12RB1	0.0305154	0.039332	TRUE
Ileum	SPF	Mucosa (mid)	FB1 (lamina propria)	Macrophage (Itgax+)	IFNA13	IFNAR2	0.0938311	0	TRUE
Ileum	SPF	Mucosa (mid)	FB1 (lamina propria)	Macrophage (Itgax+)	IFNB1	IFNAR2	0.0921965	0	TRUE
Ileum	SPF	Mucosa (mid)	FB1 (lamina propria)	Macrophage (Itgax+)	DLL3	NOTCH1	0.085422	0.0437143	TRUE
Ileum	SPF	Mucosa (mid)	FB1 (lamina propria)	Macrophage (Itgax+)	IL7R	CRLF2	0.0512814	0	TRUE
Ileum	SPF	Mucosa (mid)	FB1 (lamina propria)	Macrophage (Itgax+)	LIFR	IL6ST	0.265761	0	TRUE
Ileum	SPF	Mucosa (mid)	FB1 (lamina propria)	Macrophage (Itgax+)	IL21	IL21R	0.246723	0	TRUE
Ileum	SPF	Mucosa (mid)	FB1 (lamina propria)	Macrophage (Itgax+)	BMP4	BMPR2	0.438625	0	TRUE
Ileum	SPF	Mucosa (mid)	FB1 (lamina propria)	Macrophage (Itgax+)	PDGFC	PDGFRA	0.124611	0	TRUE
Ileum	SPF	Mucosa (mid)	FB1 (lamina propria)	Macrophage (Itgax+)	EFNA5	EPHA5	0.0775264	0	TRUE
Ileum	SPF	Mucosa (mid)	FB1 (lamina propria)	Macrophage (Itgax+)	EFNA5	EPHA4	0.0772336	0	TRUE
Ileum	SPF	Mucosa (mid)	FB1 (lamina propria)	Macrophage (Itgax+)	IGF1	ESR1	0.0440998	0	TRUE
Ileum	SPF	Mucosa (mid)	FB1 (lamina propria)	Macrophage (Itgax+)	CSF1	CSF2RA	1.17545	0	TRUE
Ileum	SPF	Mucosa (mid)	FB1 (lamina propria)	Macrophage (Itgax+)	CSF3	CSF2RA	0.947061	0	TRUE
Ileum	SPF	Mucosa (mid)	FB1 (lamina propria)	Macrophage (Itgax+)	DLL3	NOTCH2	0.342814	0	TRUE
Ileum	SPF	Mucosa (mid)	FB1 (lamina propria)	Macrophage (Itgax+)	CSF1	CSF3R	0.366549	0	TRUE
Ileum	SPF	Mucosa (mid)	FB1 (lamina propria)	Macrophage (Itgax+)	CSF2	CSF3R	0.136597	0	TRUE
Ileum	SPF	Mucosa (mid)	FB1 (lamina propria)	Macrophage (Itgax+)	IFNK	IFNAR2	0.0922361	0	TRUE
Ileum	SPF	Mucosa (mid)	FB1 (lamina propria)	Macrophage (Itgax+)	EFNA2	EPHA8	0.0668798	0	TRUE
Ileum	SPF	Mucosa (mid)	FB1 (lamina propria)	Macrophage (Itgax+)	EFNA5	EPHA8	0.0774124	0	TRUE
Ileum	SPF	Mucosa (mid)	FB1 (lamina propria)	Macrophage (Itgax+)	CXCL12	ACKR3	0.977815	0	TRUE
Ileum	SPF	Mucosa (mid)	FB1 (lamina propria)	Macrophage (Itgax+)	CCL3	CCR1	0.0663793	0	TRUE
Ileum	SPF	Mucosa (mid)	FB1 (lamina propria)	Macrophage (Itgax+)	CCL7	CCR1	0.0699457	0	TRUE
Ileum	SPF	Mucosa (mid)	FB1 (lamina propria)	Macrophage (Itgax+)	CCL4	CCR1	0.0654349	0	TRUE
Ileum	SPF	Mucosa (mid)	FB1 (lamina propria)	Macrophage (Itgax+)	CCL11	CCR2	0.0532461	0	TRUE
Ileum	SPF	Mucosa (mid)	FB1 (lamina propria)	Macrophage (Itgax+)	CCL11	CCR5	0.197062	0	TRUE
Ileum	SPF	Mucosa (mid)	FB1 (lamina propria)	Macrophage (Itgax+)	CCL2	CCR5	0.15438	0	TRUE
Ileum	SPF	Mucosa (mid)	FB1 (lamina propria)	Macrophage (Itgax+)	CCL3	CCR5	0.149897	0	TRUE
Ileum	SPF	Mucosa (mid)	FB1 (lamina propria)	Macrophage (Itgax+)	CCL7	CCR5	0.153463	0	TRUE
Ileum	SPF	Mucosa (mid)	FB1 (lamina propria)	Macrophage (Itgax+)	CXCL5	CXCR2	0.0321991	0	TRUE
Ileum	SPF	Mucosa (mid)	FB1 (lamina propria)	Macrophage (Itgax+)	CCL19	CXCR3	0.0298383	0	TRUE
Ileum	SPF	Mucosa (mid)	FB1 (lamina propria)	Macrophage (Itgax+)	CXCL12	CXCR3	0.995371	0	TRUE
Ileum	SPF	Mucosa (mid)	FB1 (lamina propria)	Macrophage (Itgax+)	CCL11	CXCR3	0.0685141	0	TRUE
Ileum	SPF	Mucosa (mid)	FB1 (lamina propria)	Macrophage (Itgax+)	CCL7	CXCR3	0.0249158	0	TRUE
Ileum	SPF	Mucosa (mid)	FB1 (lamina propria)	Macrophage (Itgax+)	CXCL12	CXCR4	1.06379	0	TRUE
Ileum	SPF	Mucosa (mid)	FB1 (lamina propria)	Macrophage (Itgax+)	IL15	IL2RG	0.0612916	0	TRUE
Ileum	SPF	Mucosa (mid)	FB1 (lamina propria)	Macrophage (Itgax+)	PENK	OPRL1	0.00719296	0.039332	TRUE
Ileum	SPF	Mucosa (mid)	FB1 (lamina propria)	Macrophage (Itgax+)	IL34	CSF1R	1.21365	0	TRUE
Ileum	SPF	Mucosa (mid)	FB1 (lamina propria)	Macrophage (Itgax+)	VEGFA	FLT1	0.201272	0	TRUE
Ileum	SPF	Mucosa (mid)	FB1 (lamina propria)	Macrophage (Itgax+)	CLCF1	IL6ST	0.259668	0.00527074	TRUE
Ileum	SPF	Mucosa (mid)	FB1 (lamina propria)	Macrophage (Itgax+)	GDF2	ACVRL1	0.262597	0	TRUE
Ileum	SPF	Mucosa (mid)	FB1 (lamina propria)	Macrophage (Itgax+)	VEGFA	KDR	0.199921	0	TRUE
Ileum	SPF	Mucosa (mid)	FB1 (lamina propria)	Macrophage (Itgax+)	OSM	LIFR	0.0328664	0.0154085	TRUE
Ileum	SPF	Mucosa (mid)	FB1 (lamina propria)	Macrophage (Itgax+)	KDR	PTPRJ	0.502583	0	TRUE
Ileum	SPF	Mucosa (mid)	FB1 (lamina propria)	Macrophage (Itgax+)	TNF	TNFRSF21	0.148622	0	TRUE
Ileum	SPF	Mucosa (mid)	FB1 (lamina propria)	Macrophage (Itgax+)	IL7	IL2RG	0.0741921	0	TRUE
Ileum	SPF	Mucosa (mid)	FB1 (lamina propria)	Macrophage (Itgax+)	CSF1	CSF1R	1.4427	0	TRUE
Ileum	SPF	Mucosa (mid)	FB1 (lamina propria)	Macrophage (Itgax+)	CLCF1	CNTFR	0.0563636	0	TRUE
Ileum	SPF	Mucosa (mid)	FB1 (lamina propria)	Macrophage (Itgax+)	WNT9A	CHRNA1	0.0127151	0.0484739	TRUE
Ileum	SPF	Mucosa (mid)	FB1 (lamina propria)	Macrophage (Itgax+)	WNT4	LRP6	0.731931	0	TRUE
Ileum	SPF	Mucosa (mid)	FB1 (lamina propria)	Macrophage (Itgax+)	CSF2	CSF2RB	0.48199	0	TRUE
Ileum	SPF	Mucosa (mid)	FB1 (lamina propria)	Macrophage (Itgax+)	DLK1	NOTCH1	0.0987987	0.0437143	TRUE
Ileum	SPF	Mucosa (mid)	FB1 (lamina propria)	Macrophage (Itgax+)	WNT2B	LRP5	1.00149	0	TRUE
Ileum	SPF	Mucosa (mid)	FB1 (lamina propria)	Macrophage (Itgax+)	BMP10	ACVRL1	0.261559	0	TRUE
Ileum	SPF	Mucosa (mid)	FB1 (lamina propria)	Macrophage (Itgax+)	IL21	IL2RG	0.0717672	0	TRUE
Ileum	SPF	Mucosa (mid)	FB1 (lamina propria)	Macrophage (Itgax+)	GDNF	GFRA2	0.0344845	0	TRUE
Ileum	SPF	Mucosa (mid)	FB1 (lamina propria)	Macrophage (Itgax+)	TNFSF13B	TNFRSF13C	0.163773	0	TRUE
Ileum	SPF	Mucosa (mid)	FB1 (lamina propria)	Macrophage (Itgax+)	TNFSF13B	TNFRSF13B	0.192954	0	TRUE
Ileum	SPF	Mucosa (mid)	FB1 (lamina propria)	Macrophage (Itgax+)	CCL11	ACKR1	0.0520943	0	TRUE
Ileum	SPF	Mucosa (mid)	FB1 (lamina propria)	Macrophage (Itgax+)	CD40LG	ITGB2	0.245992	0	TRUE
Ileum	SPF	Mucosa (mid)	FB1 (lamina propria)	Macrophage (Itgax+)	CXCL11	CCR5	0.149246	0	TRUE
Ileum	SPF	Mucosa (mid)	FB1 (lamina propria)	Macrophage (Itgax+)	CXCL13	CXCR3	0.0300442	0.00527074	TRUE
Ileum	SPF	Mucosa (mid)	FB1 (lamina propria)	Macrophage (Itgax+)	DLL4	NOTCH2	0.346887	0	TRUE
Ileum	SPF	Mucosa (mid)	FB1 (lamina propria)	Macrophage (Itgax+)	GDF11	TGFBR1	0.26834	0	TRUE
Ileum	SPF	Mucosa (mid)	FB1 (lamina propria)	Macrophage (Itgax+)	GDF9	TGFBR1	0.206922	0	TRUE
Ileum	SPF	Mucosa (mid)	FB1 (lamina propria)	Macrophage (Itgax+)	IFNA14	IFNAR2	0.0926119	0	TRUE
Ileum	SPF	Mucosa (mid)	FB1 (lamina propria)	Macrophage (Itgax+)	IFNA16	IFNAR2	0.0925985	0	TRUE
Ileum	SPF	Mucosa (mid)	FB1 (lamina propria)	Macrophage (Itgax+)	IFNA5	IFNAR2	0.0932668	0	TRUE
Ileum	SPF	Mucosa (mid)	FB1 (lamina propria)	Macrophage (Itgax+)	IL16	CD4	0.529788	0	TRUE
Ileum	SPF	Mucosa (mid)	FB1 (lamina propria)	Macrophage (Itgax+)	IL1F10	IL1RL2	0.0516136	0	TRUE
Ileum	SPF	Mucosa (mid)	FB1 (lamina propria)	Macrophage (Itgax+)	MSTN	TGFBR1	0.20803	0	TRUE
Ileum	SPF	Mucosa (mid)	FB1 (lamina propria)	Macrophage (Itgax+)	PF4	CXCR3	0.0218703	0.0103828	TRUE
Ileum	SPF	Mucosa (mid)	FB1 (lamina propria)	Macrophage (Itgax+)	PGF	KDR	0.12227	0	TRUE
Ileum	SPF	Mucosa (mid)	FB1 (lamina propria)	Macrophage (Itgax+)	PGF	FLT1	0.12362	0	TRUE
Ileum	SPF	Mucosa (mid)	FB1 (lamina propria)	Macrophage (Itgax+)	TGFB3	TGFBR1	0.299384	0	TRUE
Ileum	SPF	Mucosa (mid)	FB1 (lamina propria)	Macrophage (Itgax+)	TNFSF12	TNFRSF12A	0.15995	0	TRUE
Ileum	SPF	Mucosa (mid)	FB1 (lamina propria)	Macrophage (Itgax+)	TNFSF13B	TNFRSF17	0.1791	0	TRUE
Ileum	SPF	Mucosa (mid)	FB1 (lamina propria)	Macrophage (Itgax+)	VCAN	CD44	0.433414	0	TRUE
Ileum	SPF	Mucosa (mid)	FB1 (lamina propria)	Macrophage (Itgax+)	WNT2B	FZD4	0.930135	0	TRUE
Ileum	SPF	Mucosa (mid)	FB1 (lamina propria)	Macrophage (Itgax+)	TGFB1	CXCR4	0.161501	0	TRUE
Ileum	SPF	Mucosa (mid)	FB1 (lamina propria)	Macrophage (Itgax+)	HGF	CD44	0.171634	0	TRUE
Ileum	SPF	Mucosa (mid)	FB1 (lamina propria)	Macrophage (Itgax+)	CCL2	CCR1	0.0708619	0	TRUE
Ileum	SPF	Mucosa (mid)	FB1 (lamina propria)	Macrophage (Itgax+)	APOB	ITGAM	0.400332	0.0154085	TRUE
Ileum	SPF	Mucosa (mid)	FB1 (lamina propria)	Macrophage (Itgax+)	APOB	ITGB2	0.249203	0	TRUE
Ileum	SPF	Mucosa (mid)	FB1 (lamina propria)	Macrophage (Itgax+)	TGFB3	ACVRL1	0.35112	0	TRUE
Ileum	SPF	Mucosa (mid)	FB1 (lamina propria)	Macrophage (Itgax+)	BMP4	LRP6	0.753181	0	TRUE
Ileum	SPF	Mucosa (mid)	FB1 (lamina propria)	Macrophage (Itgax+)	IL1B	ADRB2	0.0735175	0	TRUE
Ileum	SPF	Mucosa (mid)	FB1 (lamina propria)	Macrophage (Itgax+)	FGF2	CD44	0.19383	0	TRUE
Ileum	SPF	Mucosa (mid)	FB1 (lamina propria)	Macrophage (Itgax+)	WNT5A	ADRB2	0.1268	0	TRUE
Ileum	SPF	Mucosa (mid)	FB1 (lamina propria)	Macrophage (Itgax+)	WNT5A	FZD9	0.06219	0	TRUE
Ileum	SPF	Mucosa (mid)	FB1 (lamina propria)	Macrophage (Itgax+)	WNT5A	FZD8	0.0579001	0	TRUE
Ileum	SPF	Mucosa (mid)	FB1 (lamina propria)	Macrophage (Itgax+)	VCAN	EGFR	0.281318	0	TRUE
Ileum	SPF	Mucosa (mid)	FB1 (lamina propria)	Macrophage (Itgax+)	VCAN	TLR1	0.360784	0	TRUE
Ileum	SPF	Mucosa (mid)	FB1 (lamina propria)	Macrophage (Itgax+)	EGF	ADRB2	0.0750115	0	TRUE
Ileum	SPF	Mucosa (mid)	FB1 (lamina propria)	Macrophage (Itgax+)	EGF	AXL	1.32963	0	TRUE
Ileum	SPF	Mucosa (mid)	FB1 (lamina propria)	Macrophage (Itgax+)	WNT4	FZD8	0.380005	0	TRUE
Ileum	SPF	Mucosa (mid)	FB1 (lamina propria)	Macrophage (Itgax+)	TNFSF12	TNFRSF25	0.158067	0	TRUE
Ileum	SPF	Mucosa (mid)	FB1 (lamina propria)	Macrophage (Itgax+)	IGF1	INSR	0.0469091	0	TRUE
Ileum	SPF	Mucosa (mid)	FB1 (lamina propria)	Macrophage (Itgax+)	BMP1	BMPR2	0.603211	0	TRUE
Ileum	SPF	Mucosa (mid)	FB1 (lamina propria)	Macrophage (Itgax+)	CCL19	CCR10	0.0213574	0.0251983	TRUE
Ileum	SPF	Mucosa (mid)	FB1 (lamina propria)	Macrophage (Itgax+)	CSF1	SIRPA	0.546075	0	TRUE
Ileum	SPF	Mucosa (mid)	FB1 (lamina propria)	Macrophage (Itgax+)	EFNA5	EPHB1	0.0801484	0	TRUE
Ileum	SPF	Mucosa (mid)	FB1 (lamina propria)	Macrophage (Itgax+)	CXCL14	CXCR4	0.528578	0	TRUE
Ileum	SPF	Mucosa (mid)	FB1 (lamina propria)	Macrophage (Itgax+)	CD40LG	ITGAM	0.39712	0	TRUE
Ileum	SPF	Mucosa (mid)	FB1 (lamina propria)	Macrophage (Itgax+)	CXCL12	CD4	1.48214	0	TRUE
Ileum	SPF	Mucosa (mid)	FB1 (lamina propria)	Macrophage (Itgax+)	NTF3	NGFR	0.0563257	0	TRUE
Ileum	SPF	Mucosa (mid)	FB1 (lamina propria)	Macrophage (Itgax+)	IL22	IL10RA	0.746344	0	TRUE
Ileum	SPF	Mucosa (mid)	FB1 (lamina propria)	Macrophage (Itgax+)	VCAN	SELL	0.273183	0	TRUE
Ileum	SPF	Mucosa (mid)	FB1 (lamina propria)	Macrophage (Itgax+)	CD34	SELL	0.18202	0	TRUE
Ileum	SPF	Mucosa (mid)	FB1 (lamina propria)	Macrophage (Itgax+)	WNT4	SMO	0.46822	0	TRUE
Ileum	SPF	Mucosa (mid)	FB1 (lamina propria)	Macrophage (Itgax+)	CCL11	ACKR4	0.0517177	0	TRUE
Ileum	SPF	Mucosa (mid)	FB1 (lamina propria)	Macrophage (Itgax+)	DLK1	NOTCH2	0.356191	0	TRUE
Ileum	SPF	Mucosa (mid)	FB1 (lamina propria)	Macrophage (Itgax+)	VCAN	TLR2	0.277464	0	TRUE
Ileum	SPF	Mucosa (mid)	FB1 (lamina propria)	Macrophage (Itgax+)	CLCF1	LIFR	0.0818776	0	TRUE
Ileum	SPF	Mucosa (mid)	FB1 (lamina propria)	Macrophage (Itgax+)	GREM1	KDR	0.1249	0	TRUE
Ileum	SPF	Mucosa (mid)	FB1 (lamina propria)	Macrophage (Itgax+)	TNFSF12	TNFRSF8	0.155773	0	TRUE
Ileum	SPF	Mucosa (mid)	FB1 (lamina propria)	Macrophage (Itgax+)	WNT4	NOTCH1	0.461903	0	TRUE
Ileum	SPF	Mucosa (mid)	FB1 (lamina propria)	Macrophage (Itgax+)	CXCL12	ADRA2A	0.978298	0	TRUE
Ileum	SPF	Mucosa (mid)	FB1 (lamina propria)	Macrophage (Itgax+)	WNT4	FZD1	0.38231	0	TRUE
Ileum	SPF	Mucosa (mid)	FB1 (lamina propria)	Macrophage (Itgax+)	S100A4	CCR5	0.149125	0	TRUE
Ileum	SPF	Mucosa (mid)	FB1 (lamina propria)	Macrophage (Itgax+)	IL16	CCR5	0.171562	0	TRUE
Ileum	SPF	Mucosa (mid)	FB1 (lamina propria)	Macrophage (Itgax+)	CXCL12	AVPR1A	0.978781	0	TRUE
Ileum	SPF	Mucosa (mid)	FB1 (lamina propria)	Macrophage (Itgax+)	IL22	IL21R	0.234978	0	TRUE
Ileum	SPF	Mucosa (mid)	FB1 (lamina propria)	Macrophage (Itgax+)	VEGFA	RET	0.197592	0	TRUE
Ileum	SPF	Mucosa (mid)	FB1 (lamina propria)	Macrophage (Itgax+)	TNFSF13B	CD40	0.263579	0	TRUE
Ileum	SPF	Mucosa (mid)	FB1 (lamina propria)	Macrophage (Itgax+)	LTB	CD40	0.122941	0	TRUE
Ileum	SPF	Mucosa (mid)	FB1 (lamina propria)	Macrophage (Itgax+)	CCL4	CNR2	0.0416767	0	TRUE
Ileum	SPF	Mucosa (mid)	FB1 (lamina propria)	Macrophage (Itgax+)	GDNF	EDNRB	0.0469236	0.0347695	TRUE
Ileum	SPF	Mucosa (mid)	FB1 (lamina propria)	Macrophage (Itgax+)	IL6	HRH1	0.0789555	0	TRUE
Ileum	SPF	Mucosa (mid)	FB1 (lamina propria)	Macrophage (Itgax+)	VEGFA	SIRPA	0.510059	0	TRUE
Ileum	SPF	Mucosa (mid)	FB1 (lamina propria)	Macrophage (Itgax+)	TGFB1	ACVR1C	0.0769297	0.0204144	TRUE
Ileum	SPF	Mucosa (mid)	FB1 (lamina propria)	Macrophage (Itgax+)	TGFB2	ACVR1C	0.0821166	0	TRUE
Ileum	SPF	Mucosa (mid)	FB1 (lamina propria)	Macrophage (Itgax+)	TGFB3	ACVR1C	0.0969718	0	TRUE
Ileum	SPF	Mucosa (mid)	FB1 (lamina propria)	Macrophage (Itgax+)	CXCL5	ACKR1	0.0235004	0.00527074	TRUE
Ileum	SPF	Mucosa (mid)	FB1 (lamina propria)	Macrophage (Itgax+)	CXCL9	ACKR1	0.0238574	0.0154085	TRUE
Ileum	SPF	Mucosa (mid)	FB1 (lamina propria)	Macrophage (Itgax+)	CXCL10	ACKR1	0.022873	0.0204144	TRUE
Ileum	SPF	Mucosa (mid)	FB1 (lamina propria)	Macrophage (Itgax+)	BMP8A	TGFBR1	0.208227	0	TRUE
Ileum	SPF	Mucosa (mid)	FB1 (lamina propria)	Macrophage (Itgax+)	BMP8A	TGFBR2	0.324655	0	TRUE
Ileum	SPF	Mucosa (mid)	FB1 (lamina propria)	Macrophage (Itgax+)	CXCL5	CXCR1	0.0229608	0	TRUE
Ileum	SPF	Mucosa (mid)	FB1 (lamina propria)	Macrophage (Itgax+)	EFNA5	EPHB6	0.0787846	0	TRUE
Ileum	SPF	Mucosa (mid)	FB1 (lamina propria)	Macrophage (Itgax+)	WNT2B	FZD7	1.02384	0	TRUE
Ileum	SPF	Mucosa (mid)	FB1 (lamina propria)	Macrophage (Itgax+)	GHR	EPOR	0.137619	0	TRUE
Ileum	SPF	Mucosa (mid)	FB1 (lamina propria)	Macrophage (Itgax+)	WNT2B	FZD8	0.927905	0	TRUE
Ileum	SPF	Mucosa (mid)	FB1 (lamina propria)	Macrophage (Itgax+)	KDR	CD44	0.167402	0	TRUE
Ileum	SPF	Mucosa (mid)	FB1 (lamina propria)	Macrophage (Itgax+)	WNT4	FZD7	0.47594	0	TRUE
Ileum	SPF	Mucosa (mid)	FB1 (lamina propria)	Macrophage (Itgax+)	WNT4	FZD9	0.384295	0	TRUE
Ileum	SPF	Mucosa (mid)	FB1 (lamina propria)	Macrophage (Itgax+)	VEGFA	CD44	0.357491	0	TRUE
Ileum	SPF	Mucosa (mid)	FB1 (lamina propria)	Macrophage (Itgax+)	WNT4	FZD10	0.379958	0	TRUE
Ileum	SPF	Mucosa (mid)	FB1 (lamina propria)	Macrophage (Itgax+)	BMP15	TGFBR1	0.206341	0	TRUE
Ileum	SPF	Mucosa (mid)	FB1 (lamina propria)	Macrophage (Itgax+)	WNT2B	FZD10	0.927858	0	TRUE
Ileum	SPF	Mucosa (mid)	FB1 (lamina propria)	Macrophage (Itgax+)	VCAN	TLR6	0.276242	0	TRUE
Ileum	SPF	Mucosa (mid)	FB1 (lamina propria)	Macrophage (Itgax+)	WNT4	FZD4	0.382235	0	TRUE
Ileum	SPF	Mucosa (mid)	FB1 (lamina propria)	Macrophage (Itgax+)	CXCL10	TLR4	0.0462381	0	TRUE
Ileum	SPF	Mucosa (mid)	FB1 (lamina propria)	Macrophage (Itgax+)	GDF11	ACVR1C	0.0659277	0	TRUE
Ileum	SPF	Mucosa (mid)	FB1 (lamina propria)	Macrophage (Itgax+)	WNT2B	FZD9	0.932195	0	TRUE
Ileum	SPF	Mucosa (mid)	FB1 (lamina propria)	Macrophage (Itgax+)	KDR	ADRB2	0.0761352	0	TRUE
Ileum	SPF	Mucosa (mid)	FB1 (lamina propria)	Macrophage (Itgax+)	WNT2B	LRP6	1.27983	0	TRUE
Ileum	SPF	Mucosa (mid)	FB1 (lamina propria)	Macrophage (Itgax+)	IL6ST	EPOR	0.422788	0	TRUE
Ileum	SPF	Mucosa (mid)	FB1 (lamina propria)	Macrophage (Itgax+)	WNT2B	FZD1	0.930209	0	TRUE
Ileum	SPF	Mucosa (mid)	FB1 (lamina propria)	Macrophage (Itgax+)	VCAN	TLR3	0.273029	0	TRUE
Ileum	SPF	Mucosa (mid)	FB1 (lamina propria)	Macrophage (Itgax+)	BMP4	ACVR1	0.445597	0	TRUE
Ileum	SPF	Mucosa (mid)	FB1 (lamina propria)	Macrophage (Itgax+)	PGF	VEGFA	0.162718	0	TRUE
Ileum	SPF	Mucosa (mid)	FB1 (lamina propria)	Macrophage (Itgax+)	TGFB2	TGFB1	0.584579	0	TRUE
Ileum	SPF	Mucosa (mid)	FB1 (lamina propria)	Macrophage (Itgax+)	BMP3	TGFB1	0.508134	0	TRUE
Ileum	SPF	Mucosa (mid)	FB1 (lamina propria)	Macrophage (Itgax+)	CSF1	TNF	0.249547	0	TRUE
Ileum	SPF	Mucosa (mid)	FB1 (lamina propria)	Macrophage (Itgax+)	IFNG	TNF	0.0214228	0	TRUE
Ileum	SPF	Mucosa (mid)	FB1 (lamina propria)	Macrophage (Itgax+)	KIT	CSF2RA	0.958231	0	TRUE
Ileum	SPF	Mucosa (mid)	FB1 (lamina propria)	Macrophage (Itgax+)	BMP2	ACVRL1	0.295644	0	TRUE
Ileum	SPF	Mucosa (mid)	FB1 (lamina propria)	Macrophage (Itgax+)	BMP4	ACVRL1	0.656153	0	TRUE
Ileum	SPF	Mucosa (mid)	FB1 (lamina propria)	Macrophage (Itgax+)	BMP4	ACVR2B	0.453628	0	TRUE
Ileum	SPF	Mucosa (mid)	FB1 (lamina propria)	Macrophage (Itgax+)	BMP5	ACVRL1	0.325272	0	TRUE
Ileum	SPF	Mucosa (mid)	FB1 (lamina propria)	Macrophage (Itgax+)	BMP6	ACVRL1	0.277545	0	TRUE
Ileum	SPF	Mucosa (mid)	FB1 (lamina propria)	Macrophage (Itgax+)	BMP8A	ACVRL1	0.259964	0	TRUE
Ileum	SPF	Mucosa (mid)	FB1 (lamina propria)	Macrophage (Itgax+)	BMP8B	ACVRL1	0.258423	0	TRUE
Ileum	SPF	Mucosa (mid)	FB1 (lamina propria)	Macrophage (Itgax+)	CSF3	CSF1R	1.21431	0	TRUE
Ileum	SPF	Mucosa (mid)	FB1 (lamina propria)	Macrophage (Itgax+)	CSF2	CSF1R	1.21275	0	TRUE
Ileum	SPF	Mucosa (mid)	FB1 (lamina propria)	Macrophage (Itgax+)	CSF3	CSF2RB	0.483554	0	TRUE
Ileum	SPF	Mucosa (mid)	FB1 (lamina propria)	Macrophage (Itgax+)	GDF1	TGFBR1	0.206939	0	TRUE
Ileum	SPF	Mucosa (mid)	FB1 (lamina propria)	Macrophage (Itgax+)	GDF3	TGFBR1	0.206976	0	TRUE
Ileum	SPF	Mucosa (mid)	FB1 (lamina propria)	Macrophage (Itgax+)	GDF15	TGFBR2	0.323216	0	TRUE
Ileum	SPF	Mucosa (mid)	FB1 (lamina propria)	Macrophage (Itgax+)	WNT5A	FZD10	0.057853	0	TRUE
Ileum	SPF	Mucosa (mid)	FB1 (lamina propria)	Macrophage (Itgax+)	LAMA1	CD44	0.250104	0	TRUE
Ileum	SPF	Mucosa (mid)	FB1 (lamina propria)	Macrophage (Itgax+)	IL1B	IL1B	0.0723733	0	TRUE
Ileum	SPF	Mucosa (mid)	FB1 (lamina propria)	Macrophage (Itgax+)	IL6	IL6	0.0226723	0	TRUE
Ileum	SPF	Mucosa (mid)	FB1 (lamina propria)	Macrophage (Itgax+)	ADGRE5	LPAR1	0.373997	0	TRUE
Ileum	SPF	Mucosa (mid)	FB1 (lamina propria)	Macrophage (Itgax+)	ADGRE5	LPAR3	0.323289	0	TRUE
Ileum	SPF	Mucosa (mid)	FB1 (lamina propria)	Macrophage (Itgax+)	NT5E	ADORA3	0.0271097	0	TRUE
Ileum	SPF	Mucosa (mid)	FB1 (lamina propria)	Macrophage (Itgax+)	SLC18A1	ADRB1	0.04617	0	TRUE
Ileum	SPF	Mucosa (mid)	FB1 (lamina propria)	Macrophage (Itgax+)	SLC18A1	ADRB2	0.0720612	0	TRUE
Ileum	SPF	Mucosa (mid)	FB1 (lamina propria)	Macrophage (Itgax+)	INHBA	TGFB1	0.508861	0	TRUE
Ileum	SPF	Mucosa (mid)	FB1 (lamina propria)	Macrophage (Itgax+)	LEFTY1	TGFB1	0.50947	0	TRUE
Ileum	SPF	Mucosa (mid)	FB1 (lamina propria)	Macrophage (Itgax+)	OSM	CXCL10	0.0548934	0	TRUE
Ileum	SPF	Mucosa (mid)	FB1 (lamina propria)	Macrophage (Itgax+)	CD40LG	CD4	0.50981	0	TRUE
Ileum	SPF	Mucosa (mid)	FB1 (lamina propria)	Macrophage (Itgax+)	CXCL10	CXCR2	0.0315717	0	TRUE
Ileum	SPF	Mucosa (mid)	FB1 (lamina propria)	Macrophage (Itgax+)	CXCL12	CCR9	0.984341	0	TRUE
Ileum	SPF	Mucosa (mid)	FB1 (lamina propria)	Macrophage (Itgax+)	CD80	CD4	0.507315	0	TRUE
Ileum	SPF	Mucosa (mid)	FB1 (lamina propria)	Macrophage (Itgax+)	CSF1	VEGFA	0.276386	0	TRUE
Ileum	SPF	Mucosa (mid)	FB1 (lamina propria)	Macrophage (Itgax+)	VEGFA	CSF1	0.216009	0	TRUE
Ileum	SPF	Mucosa (mid)	FB1 (lamina propria)	Macrophage (Itgax+)	IL23A	TNF	0.0211311	0.0437143	TRUE
Ileum	SPF	Mucosa (mid)	FB1 (lamina propria)	Macrophage (Itgax+)	CXCL9	CCR5	0.168825	0	TRUE
Ileum	SPF	Mucosa (mid)	FB1 (lamina propria)	Macrophage (Itgax+)	VEGFC	PDGFRA	0.134887	0	TRUE
Ileum	SPF	Mucosa (mid)	FB1 (lamina propria)	Macrophage (Itgax+)	CXCL12	XCR1	0.978529	0	TRUE
Ileum	SPF	Mucosa (mid)	FB1 (lamina propria)	Macrophage (Itgax+)	CCL22	CCR1	0.0690905	0	TRUE
Ileum	SPF	Mucosa (mid)	FB1 (lamina propria)	Macrophage (Itgax+)	IFNG	CD40	0.109573	0	TRUE
Ileum	SPF	Mucosa (mid)	FB1 (lamina propria)	Macrophage (Itgax+)	VEGFA	PDGFB	0.752421	0	TRUE
Ileum	SPF	Mucosa (mid)	FB1 (lamina propria)	Macrophage (Itgax+)	CSF2	CCR1	0.0653235	0	TRUE
Ileum	SPF	Mucosa (mid)	FB1 (lamina propria)	Macrophage (Itgax+)	CXCL1	CXCR6	0.0149703	0.0154085	TRUE
Ileum	SPF	Mucosa (mid)	FB1 (lamina propria)	Macrophage (Itgax+)	CCL19	CXCR5	0.0151596	0	TRUE
Ileum	SPF	Mucosa (mid)	FB1 (lamina propria)	Macrophage (Itgax+)	FGF2	PDGFRA	0.154313	0	TRUE
Ileum	SPF	Mucosa (mid)	FB1 (lamina propria)	Macrophage (Itgax+)	CXCL11	CCR1	0.0657286	0	TRUE
Ileum	SPF	Mucosa (mid)	FB1 (lamina propria)	Macrophage (Itgax+)	CCL2	CXCR1	0.00887252	0.0251983	TRUE
Ileum	SPF	Mucosa (mid)	FB1 (lamina propria)	Macrophage (Itgax+)	CXCL9	CXCR4	0.108694	0	TRUE
Ileum	SPF	Mucosa (mid)	FB1 (lamina propria)	Macrophage (Itgax+)	CCL2	TNF	0.0251345	0	TRUE
Ileum	SPF	Mucosa (mid)	FB1 (lamina propria)	Macrophage (Itgax+)	CXCL12	CCR2	0.980103	0	TRUE
Ileum	SPF	Mucosa (mid)	FB1 (lamina propria)	Macrophage (Itgax+)	CXCL2	CXCR6	0.0126716	0.039332	TRUE
Ileum	SPF	Mucosa (mid)	FB1 (lamina propria)	Macrophage (Itgax+)	TGFB1	PDGFRA	0.19683	0	TRUE
Ileum	SPF	Mucosa (mid)	FB1 (lamina propria)	Macrophage (Itgax+)	CXCL9	CX3CR1	0.568565	0	TRUE
Ileum	SPF	Mucosa (mid)	FB1 (lamina propria)	Macrophage (Itgax+)	VEGFB	PDGFRA	0.179845	0.00527074	TRUE
Ileum	SPF	Mucosa (mid)	FB1 (lamina propria)	Macrophage (Itgax+)	IGF1	AR	0.0422331	0	TRUE
Ileum	SPF	Mucosa (mid)	FB1 (lamina propria)	Macrophage (Itgax+)	CXCL12	CCR6	0.983589	0	TRUE
Ileum	SPF	Mucosa (mid)	FB1 (lamina propria)	Macrophage (Itgax+)	CXCL5	CXCR5	0.0252416	0	TRUE
Ileum	SPF	Mucosa (mid)	FB1 (lamina propria)	Macrophage (Itgax+)	CCL4	CX3CR1	0.548693	0	TRUE
Ileum	SPF	Mucosa (mid)	FB1 (lamina propria)	Macrophage (Itgax+)	CSF3	TNF	0.0211598	0.00527074	TRUE
Ileum	SPF	Mucosa (mid)	FB1 (lamina propria)	Macrophage (Itgax+)	CXCL5	CCR10	0.0314394	0	TRUE
Ileum	SPF	Mucosa (mid)	FB1 (lamina propria)	Macrophage (Itgax+)	CXCL12	CXCR6	0.987562	0	TRUE
Ileum	SPF	Mucosa (mid)	FB1 (lamina propria)	Macrophage (Itgax+)	VEGFC	PTGS2	0.0160892	0.0154085	TRUE
Ileum	SPF	Mucosa (mid)	FB1 (lamina propria)	Macrophage (Itgax+)	TNF	TGFB1	0.506422	0	TRUE
Ileum	SPF	Mucosa (mid)	FB1 (lamina propria)	Macrophage (Itgax+)	CCL2	CXCR3	0.025832	0	TRUE
Ileum	SPF	Mucosa (mid)	FB1 (lamina propria)	Macrophage (Itgax+)	CXCL14	CXCR3	0.460161	0	TRUE
Ileum	SPF	Mucosa (mid)	FB1 (lamina propria)	Macrophage (Itgax+)	CXCL10	CCR1	0.0843227	0	TRUE
Ileum	SPF	Mucosa (mid)	FB1 (lamina propria)	Macrophage (Itgax+)	IL12B	CD3E	0.0470321	0	TRUE
Ileum	SPF	Mucosa (mid)	FB1 (lamina propria)	Macrophage (Itgax+)	TGFB1	PPARG	0.084883	0	TRUE
Ileum	SPF	Mucosa (mid)	FB1 (lamina propria)	Macrophage (Itgax+)	CXCL10	CXCR4	0.10771	0	TRUE
Ileum	SPF	Mucosa (mid)	FB1 (lamina propria)	Macrophage (Itgax+)	CXCL1	CXCR4	0.0911958	0	TRUE
Ileum	SPF	Mucosa (mid)	FB1 (lamina propria)	Macrophage (Itgax+)	CCL24	CX3CR1	0.550374	0	TRUE
Ileum	SPF	Mucosa (mid)	FB1 (lamina propria)	Macrophage (Itgax+)	BDNF	TH	0.0723969	0	TRUE
Ileum	SPF	Mucosa (mid)	FB1 (lamina propria)	Macrophage (Itgax+)	CCL4	CXCR6	0.0125968	0.039332	TRUE
Ileum	SPF	Mucosa (mid)	FB1 (lamina propria)	Macrophage (Itgax+)	CCL2	CXCR6	0.0180237	0	TRUE
Ileum	SPF	Mucosa (mid)	FB1 (lamina propria)	Macrophage (Itgax+)	CCL19	CXCR1	0.0128788	0	TRUE
Ileum	SPF	Mucosa (mid)	FB1 (lamina propria)	Macrophage (Itgax+)	CXCL11	CXCR4	0.0891159	0	TRUE
Ileum	SPF	Mucosa (mid)	FB1 (lamina propria)	Macrophage (Itgax+)	TGFB1	TNFRSF11B	0.0796891	0	TRUE
Ileum	SPF	Mucosa (mid)	FB1 (lamina propria)	Macrophage (Itgax+)	GDNF	TH	0.0985144	0	TRUE
Ileum	SPF	Mucosa (mid)	FB1 (lamina propria)	Macrophage (Itgax+)	CXCL14	CCR2	0.444893	0	TRUE
Ileum	SPF	Mucosa (mid)	FB1 (lamina propria)	Macrophage (Itgax+)	IL12B	CCR5	0.150019	0	TRUE
Ileum	SPF	Mucosa (mid)	FB1 (lamina propria)	Macrophage (Itgax+)	CCL3	CXCR6	0.0135412	0.0299256	TRUE
Ileum	SPF	Mucosa (mid)	FB1 (lamina propria)	Macrophage (Itgax+)	TNFSF12	TNFRSF17	0.173907	0	TRUE
Ileum	SPF	Mucosa (mid)	FB1 (lamina propria)	Macrophage (Itgax+)	CXCL12	CCR10	0.98689	0	TRUE
Ileum	SPF	Mucosa (mid)	FB1 (lamina propria)	Macrophage (Itgax+)	CXCL5	CCR5	0.168468	0	TRUE
Ileum	SPF	Mucosa (mid)	FB1 (lamina propria)	Macrophage (Itgax+)	CCL24	CCR5	0.150634	0	TRUE
Ileum	SPF	Mucosa (mid)	FB1 (lamina propria)	Macrophage (Itgax+)	IFNA13	CIITA	0.61491	0	TRUE
Ileum	SPF	Mucosa (mid)	FB1 (lamina propria)	Macrophage (Itgax+)	BMP4	PDCD1	0.417581	0	TRUE
Ileum	SPF	Mucosa (mid)	FB1 (lamina propria)	Macrophage (Itgax+)	VEGFA	PDGFRB	0.227455	0.0251983	TRUE
Ileum	SPF	Mucosa (mid)	FB1 (lamina propria)	Macrophage (Itgax+)	FGF9	PDGFRA	0.126857	0	TRUE
Ileum	SPF	Mucosa (mid)	FB1 (lamina propria)	Macrophage (Itgax+)	CXCL9	CXCR1	0.0233177	0	TRUE
Ileum	SPF	Mucosa (mid)	FB1 (lamina propria)	Macrophage (Itgax+)	XCL1	CXCR6	0.013483	0.0437143	TRUE
Ileum	SPF	Mucosa (mid)	FB1 (lamina propria)	Macrophage (Itgax+)	CXCL9	CCR10	0.0317964	0	TRUE
Ileum	SPF	Mucosa (mid)	FB1 (lamina propria)	Macrophage (Itgax+)	FGF13	TH	0.0710549	0	TRUE
Ileum	SPF	Mucosa (mid)	FB1 (lamina propria)	Macrophage (Itgax+)	IL17A	TNF	0.0212437	0	TRUE
Ileum	SPF	Mucosa (mid)	FB1 (lamina propria)	Macrophage (Itgax+)	CXCL1	CCR5	0.151326	0	TRUE
Ileum	SPF	Mucosa (mid)	FB1 (lamina propria)	Macrophage (Itgax+)	IL21	TLR4	0.039171	0	TRUE
Ileum	SPF	Mucosa (mid)	FB1 (lamina propria)	Macrophage (Itgax+)	IFNG	IFNAR2	0.0941284	0	TRUE
Ileum	SPF	Mucosa (mid)	FB1 (lamina propria)	Macrophage (Itgax+)	CXCL10	CXCR6	0.0314846	0	TRUE
Ileum	SPF	Mucosa (mid)	FB1 (lamina propria)	Macrophage (Itgax+)	IL2	TGFB1	0.506541	0	TRUE
Ileum	SPF	Mucosa (mid)	FB1 (lamina propria)	Macrophage (Itgax+)	CXCL12	CXCR1	0.978411	0	TRUE
Ileum	SPF	Mucosa (mid)	FB1 (lamina propria)	Macrophage (Itgax+)	CCL7	CXCR6	0.0171075	0	TRUE
Ileum	SPF	Mucosa (mid)	FB1 (lamina propria)	Macrophage (Itgax+)	CCL19	CCR5	0.158386	0	TRUE
Ileum	SPF	Mucosa (mid)	FB1 (lamina propria)	Macrophage (Itgax+)	CCL11	CXCR2	0.0607929	0	TRUE
Ileum	SPF	Mucosa (mid)	FB1 (lamina propria)	Macrophage (Itgax+)	CCL11	CXCR5	0.0538354	0	TRUE
Ileum	SPF	Mucosa (mid)	FB1 (lamina propria)	Macrophage (Itgax+)	CCL11	CCR10	0.0600332	0	TRUE
Ileum	SPF	Mucosa (mid)	FB1 (lamina propria)	Macrophage (Itgax+)	PF4	CXCR4	0.0902876	0	TRUE
Ileum	SPF	Mucosa (mid)	FB1 (lamina propria)	Macrophage (Itgax+)	CXCL14	CXCR5	0.445482	0	TRUE
Ileum	SPF	Mucosa (mid)	FB1 (lamina propria)	Macrophage (Itgax+)	CD80	CD3E	0.0461024	0	TRUE
Ileum	SPF	Mucosa (mid)	FB1 (lamina propria)	Macrophage (Itgax+)	CXCL14	CCR1	0.505191	0	TRUE
Ileum	SPF	Mucosa (mid)	FB1 (lamina propria)	Macrophage (Itgax+)	FGF16	PDGFRA	0.125619	0	TRUE
Ileum	SPF	Mucosa (mid)	FB1 (lamina propria)	Macrophage (Itgax+)	CCL24	CCR1	0.0671163	0	TRUE
Ileum	SPF	Mucosa (mid)	FB1 (lamina propria)	Macrophage (Itgax+)	INHBA	EPOR	0.0265411	0	TRUE
Ileum	SPF	Mucosa (mid)	FB1 (lamina propria)	Macrophage (Itgax+)	CXCL5	CCR2	0.0246523	0	TRUE
Ileum	SPF	Mucosa (mid)	FB1 (lamina propria)	Macrophage (Itgax+)	TNF	CXCL10	0.0510649	0	TRUE
Ileum	SPF	Mucosa (mid)	FB1 (lamina propria)	Macrophage (Itgax+)	PGF	EGFR	0.127744	0.00527074	TRUE
Ileum	SPF	Mucosa (mid)	FB1 (lamina propria)	Macrophage (Itgax+)	CXCL2	CXCR4	0.0888971	0	TRUE
Ileum	SPF	Mucosa (mid)	FB1 (lamina propria)	Macrophage (Itgax+)	CCL24	CXCR4	0.0905036	0	TRUE
Ileum	SPF	Mucosa (mid)	FB1 (lamina propria)	Macrophage (Itgax+)	CXCL9	CXCR2	0.0325561	0.00527074	TRUE
Ileum	SPF	Mucosa (mid)	FB1 (lamina propria)	Macrophage (Itgax+)	CXCL14	CCR6	0.448379	0	TRUE
Ileum	SPF	Mucosa (mid)	FB1 (lamina propria)	Macrophage (Itgax+)	CXCL10	XCR1	0.0224513	0	TRUE
Ileum	SPF	Mucosa (mid)	FB1 (lamina propria)	Macrophage (Itgax+)	CCL4	CXCR4	0.0888223	0	TRUE
Ileum	SPF	Mucosa (mid)	FB1 (lamina propria)	Macrophage (Itgax+)	XCL1	CXCR4	0.0897085	0	TRUE
Ileum	SPF	Mucosa (mid)	FB1 (lamina propria)	Macrophage (Itgax+)	CXCL14	CX3CR1	0.988449	0	TRUE
Ileum	SPF	Mucosa (mid)	FB1 (lamina propria)	Macrophage (Itgax+)	HGF	TGFB1	0.51468	0	TRUE
Ileum	SPF	Mucosa (mid)	FB1 (lamina propria)	Macrophage (Itgax+)	CCL19	CXCR4	0.0982555	0	TRUE
Ileum	SPF	Mucosa (mid)	FB1 (lamina propria)	Macrophage (Itgax+)	CXCL10	CCR5	0.16784	0	TRUE
Ileum	SPF	Mucosa (mid)	FB1 (lamina propria)	Macrophage (Itgax+)	HGF	TNF	0.0276734	0	TRUE
Ileum	SPF	Mucosa (mid)	FB1 (lamina propria)	Macrophage (Itgax+)	FGF7	PDGFRA	0.124236	0	TRUE
Ileum	SPF	Mucosa (mid)	FB1 (lamina propria)	Macrophage (Itgax+)	FGF13	TGFB1	0.506554	0	TRUE
Ileum	SPF	Mucosa (mid)	FB1 (lamina propria)	Macrophage (Itgax+)	IL7	TGFB1	0.52096	0	TRUE
Ileum	SPF	Mucosa (mid)	FB1 (lamina propria)	Macrophage (Itgax+)	IL6	PTGS2	0.0129769	0.0437143	TRUE
Ileum	SPF	Mucosa (mid)	FB1 (lamina propria)	Macrophage (Itgax+)	CXCL14	CCR5	0.588708	0	TRUE
Ileum	SPF	Mucosa (mid)	FB1 (lamina propria)	Macrophage (Itgax+)	IGF1	FLT4	0.0410662	0	TRUE
Ileum	SPF	Mucosa (mid)	FB1 (lamina propria)	Macrophage (Itgax+)	CCL3	CXCR4	0.0897667	0	TRUE
Ileum	SPF	Mucosa (mid)	FB1 (lamina propria)	Macrophage (Itgax+)	EGF	TGFB1	0.509324	0	TRUE
Ileum	SPF	Mucosa (mid)	FB1 (lamina propria)	Macrophage (Itgax+)	CCL2	CXCR4	0.0942492	0	TRUE
Ileum	SPF	Mucosa (mid)	FB1 (lamina propria)	Macrophage (Itgax+)	VEGFA	TGFBR1	0.400487	0	TRUE
Ileum	SPF	Mucosa (mid)	FB1 (lamina propria)	Macrophage (Itgax+)	IGF1	INSRR	0.0414021	0.0103828	TRUE
Ileum	SPF	Mucosa (mid)	FB1 (lamina propria)	Macrophage (Itgax+)	IFNG	CIITA	0.615207	0	TRUE
Ileum	SPF	Mucosa (mid)	FB1 (lamina propria)	Macrophage (Itgax+)	VEGFA	PDGFRA	0.317975	0	TRUE
Ileum	SPF	Mucosa (mid)	FB1 (lamina propria)	Macrophage (Itgax+)	CCL2	CX3CR1	0.55412	0	TRUE
Ileum	SPF	Mucosa (mid)	FB1 (lamina propria)	Macrophage (Itgax+)	VEGFA	S1PR1	0.199719	0	TRUE
Ileum	SPF	Mucosa (mid)	FB1 (lamina propria)	Macrophage (Itgax+)	IFNG	TGFB1	0.508429	0	TRUE
Ileum	SPF	Mucosa (mid)	FB1 (lamina propria)	Macrophage (Itgax+)	IL1B	TH	0.0723307	0	TRUE
Ileum	SPF	Mucosa (mid)	FB1 (lamina propria)	Macrophage (Itgax+)	CCL22	CXCR6	0.0162523	0.0299256	TRUE
Ileum	SPF	Mucosa (mid)	FB1 (lamina propria)	Macrophage (Itgax+)	FGF18	PDGFRA	0.124217	0	TRUE
Ileum	SPF	Mucosa (mid)	FB1 (lamina propria)	Macrophage (Itgax+)	CXCL11	CX3CR1	0.548987	0	TRUE
Ileum	SPF	Mucosa (mid)	FB1 (lamina propria)	Macrophage (Itgax+)	CCL24	CXCR3	0.0220864	0	TRUE
Ileum	SPF	Mucosa (mid)	FB1 (lamina propria)	Macrophage (Itgax+)	CCL3	CX3CR1	0.549637	0	TRUE
Ileum	SPF	Mucosa (mid)	FB1 (lamina propria)	Macrophage (Itgax+)	BMP6	FSHR	0.0234307	0	TRUE
Ileum	SPF	Mucosa (mid)	FB1 (lamina propria)	Macrophage (Itgax+)	IGF1	FLT1	0.0453957	0.0103828	TRUE
Ileum	SPF	Mucosa (mid)	FB1 (lamina propria)	Macrophage (Itgax+)	EGF	PDGFRA	0.126762	0	TRUE
Ileum	SPF	Mucosa (mid)	FB1 (lamina propria)	Macrophage (Itgax+)	CCL7	CX3CR1	0.553204	0	TRUE
Ileum	SPF	Mucosa (mid)	FB1 (lamina propria)	Macrophage (Itgax+)	CXCL1	CCR1	0.0678085	0	TRUE
Ileum	SPF	Mucosa (mid)	FB1 (lamina propria)	Macrophage (Itgax+)	VEGFA	PTPRJ	0.692673	0	TRUE
Ileum	SPF	Mucosa (mid)	FB1 (lamina propria)	Macrophage (Itgax+)	IFNG	TLR4	0.0290656	0	TRUE
Ileum	SPF	Mucosa (mid)	FB1 (lamina propria)	Macrophage (Itgax+)	CSF2	TNF	0.0195961	0	TRUE
Ileum	SPF	Mucosa (mid)	FB1 (lamina propria)	Macrophage (Itgax+)	PPBP	CX3CR1	0.548448	0	TRUE
Ileum	SPF	Mucosa (mid)	FB1 (lamina propria)	Macrophage (Itgax+)	PPBP	CCR5	0.148708	0	TRUE
Ileum	SPF	Mucosa (mid)	FB1 (lamina propria)	Macrophage (Itgax+)	XCL1	CXCR3	0.0212913	0	TRUE
Ileum	SPF	Mucosa (mid)	FB1 (lamina propria)	Macrophage (Itgax+)	BMP4	VEGFA	0.444299	0	TRUE
Ileum	SPF	Mucosa (mid)	FB1 (lamina propria)	Macrophage (Itgax+)	PF4	CX3CR1	0.550158	0	TRUE
Ileum	SPF	Mucosa (mid)	FB1 (lamina propria)	Macrophage (Itgax+)	XCL1	CCR1	0.0663212	0	TRUE
Ileum	SPF	Mucosa (mid)	FB1 (lamina propria)	Macrophage (Itgax+)	CCL19	CX3CR1	0.558126	0	TRUE
Ileum	SPF	Mucosa (mid)	FB1 (lamina propria)	Macrophage (Itgax+)	CXCL9	CCR1	0.0853071	0	TRUE
Ileum	SPF	Mucosa (mid)	FB1 (lamina propria)	Macrophage (Itgax+)	IFNG	CXCL16	1.13227	0	TRUE
Ileum	SPF	Mucosa (mid)	FB1 (lamina propria)	Macrophage (Itgax+)	IL10	CD40	0.107425	0	TRUE
Ileum	SPF	Mucosa (mid)	FB1 (lamina propria)	Macrophage (Itgax+)	IL1B	IL12RB1	0.0318698	0.0251983	TRUE
Ileum	SPF	Mucosa (mid)	FB1 (lamina propria)	Macrophage (Itgax+)	CXCL13	CCR5	0.158592	0	TRUE
Ileum	SPF	Mucosa (mid)	FB1 (lamina propria)	Macrophage (Itgax+)	FGF14	PDGFRA	0.124464	0	TRUE
Ileum	SPF	Mucosa (mid)	FB1 (lamina propria)	Macrophage (Itgax+)	IGF1	KDR	0.0440452	0.00527074	TRUE
Ileum	SPF	Mucosa (mid)	FB1 (lamina propria)	Macrophage (Itgax+)	TGFB3	TGFB1	0.599434	0	TRUE
Ileum	SPF	Mucosa (mid)	FB1 (lamina propria)	Macrophage (Itgax+)	CXCL9	XCR1	0.0234357	0	TRUE
Ileum	SPF	Mucosa (mid)	FB1 (lamina propria)	Macrophage (Itgax+)	PPBP	CXCR4	0.0885773	0	TRUE
Ileum	SPF	Mucosa (mid)	FB1 (lamina propria)	Macrophage (Itgax+)	CD40LG	CD80	0.0196311	0	TRUE
Ileum	SPF	Mucosa (mid)	FB1 (lamina propria)	Macrophage (Itgax+)	CXCL5	CCR1	0.0849501	0	TRUE
Ileum	SPF	Mucosa (mid)	FB1 (lamina propria)	Macrophage (Itgax+)	IL17F	CXCL10	0.0606432	0	TRUE
Ileum	SPF	Mucosa (mid)	FB1 (lamina propria)	Macrophage (Itgax+)	CCL11	CCR9	0.0574842	0	TRUE
Ileum	SPF	Mucosa (mid)	FB1 (lamina propria)	Macrophage (Itgax+)	CCL11	CXCR1	0.0515546	0	TRUE
Ileum	SPF	Mucosa (mid)	FB1 (lamina propria)	Macrophage (Itgax+)	CXCL12	CXCR2	0.987649	0	TRUE
Ileum	SPF	Mucosa (mid)	FB1 (lamina propria)	Macrophage (Itgax+)	CCL4	CXCR3	0.0204051	0	TRUE
Ileum	SPF	Mucosa (mid)	FB1 (lamina propria)	Macrophage (Itgax+)	S100B	TNF	0.0248728	0	TRUE
Ileum	SPF	Mucosa (mid)	FB1 (lamina propria)	Macrophage (Itgax+)	CXCL9	CXCR5	0.0255986	0	TRUE
Ileum	SPF	Mucosa (mid)	FB1 (lamina propria)	Macrophage (Itgax+)	CXCL12	CCR5	1.12392	0	TRUE
Ileum	SPF	Mucosa (mid)	FB1 (lamina propria)	Macrophage (Itgax+)	CXCL9	CCR2	0.0250093	0	TRUE
Ileum	SPF	Mucosa (mid)	FB1 (lamina propria)	Macrophage (Itgax+)	TGFB2	GREM1	0.0816186	0	TRUE
Ileum	SPF	Mucosa (mid)	FB1 (lamina propria)	Macrophage (Itgax+)	CXCL10	CCR10	0.030812	0	TRUE
Ileum	SPF	Mucosa (mid)	FB1 (lamina propria)	Macrophage (Itgax+)	VEGFA	BCL2	0.226667	0	TRUE
Ileum	SPF	Mucosa (mid)	FB1 (lamina propria)	Macrophage (Itgax+)	FGF21	PDGFRA	0.125204	0	TRUE
Ileum	SPF	Mucosa (mid)	FB1 (lamina propria)	Macrophage (Itgax+)	CXCL14	CXCR6	0.452352	0	TRUE
Ileum	SPF	Mucosa (mid)	FB1 (lamina propria)	Macrophage (Itgax+)	PPBP	CCR1	0.06519	0	TRUE
Ileum	SPF	Mucosa (mid)	FB1 (lamina propria)	Macrophage (Itgax+)	CCL19	CCR1	0.0748682	0	TRUE
Ileum	SPF	Mucosa (mid)	FB1 (lamina propria)	Macrophage (Itgax+)	TNF	TLR9	0.406766	0	TRUE
Ileum	SPF	Mucosa (mid)	FB1 (lamina propria)	Macrophage (Itgax+)	BMP6	ESR1	0.0252975	0	TRUE
Ileum	SPF	Mucosa (mid)	FB1 (lamina propria)	Macrophage (Itgax+)	CXCL14	CXCR1	0.443201	0	TRUE
Ileum	SPF	Mucosa (mid)	FB1 (lamina propria)	Macrophage (Itgax+)	IL12B	TNF	0.0207737	0	TRUE
Ileum	SPF	Mucosa (mid)	FB1 (lamina propria)	Macrophage (Itgax+)	TGFB1	PTGS2	0.0780316	0	TRUE
Ileum	SPF	Mucosa (mid)	FB1 (lamina propria)	Macrophage (Itgax+)	IFNA13	TNF	0.0211255	0	TRUE
Ileum	SPF	Mucosa (mid)	FB1 (lamina propria)	Macrophage (Itgax+)	CXCL14	CCR9	0.449131	0	TRUE
Ileum	SPF	Mucosa (mid)	FB1 (lamina propria)	Macrophage (Itgax+)	CCL11	CCR1	0.113544	0	TRUE
Ileum	SPF	Mucosa (mid)	FB1 (lamina propria)	Macrophage (Itgax+)	IL2	CCR5	0.14878	0	TRUE
Ileum	SPF	Mucosa (mid)	FB1 (lamina propria)	Macrophage (Itgax+)	CCL7	CXCR4	0.093333	0	TRUE
Ileum	SPF	Mucosa (mid)	FB1 (lamina propria)	Macrophage (Itgax+)	VEGFA	FLT4	0.196942	0	TRUE
Ileum	SPF	Mucosa (mid)	FB1 (lamina propria)	Macrophage (Itgax+)	TGFB1	PTGER2	0.0880753	0	TRUE
Ileum	SPF	Mucosa (mid)	FB1 (lamina propria)	Macrophage (Itgax+)	CXCL1	CXCR3	0.0227786	0	TRUE
Ileum	SPF	Mucosa (mid)	FB1 (lamina propria)	Macrophage (Itgax+)	FAS	PTPRC	0.232852	0	TRUE
Ileum	SPF	Mucosa (mid)	FB1 (lamina propria)	Macrophage (Itgax+)	CCL11	CXCR6	0.0607058	0	TRUE
Ileum	SPF	Mucosa (mid)	FB1 (lamina propria)	Macrophage (Itgax+)	CCL11	XCR1	0.0516726	0	TRUE
Ileum	SPF	Mucosa (mid)	FB1 (lamina propria)	Macrophage (Itgax+)	IGF1	PDGFRA	0.162099	0	TRUE
Ileum	SPF	Mucosa (mid)	FB1 (lamina propria)	Macrophage (Itgax+)	CCL22	CD80	0.0206559	0	TRUE
Ileum	SPF	Mucosa (mid)	FB1 (lamina propria)	Macrophage (Itgax+)	VEGFD	PDGFRA	0.127856	0	TRUE
Ileum	SPF	Mucosa (mid)	FB1 (lamina propria)	Macrophage (Itgax+)	CXCL1	CX3CR1	0.551067	0	TRUE
Ileum	SPF	Mucosa (mid)	FB1 (lamina propria)	Macrophage (Itgax+)	GDNF	LTK	0.0373093	0.0437143	TRUE
Ileum	SPF	Mucosa (mid)	FB1 (lamina propria)	Macrophage (Itgax+)	IL23A	CD4	0.508603	0	TRUE
Ileum	SPF	Mucosa (mid)	FB1 (lamina propria)	Macrophage (Itgax+)	IL1B	CXCL10	0.0524731	0	TRUE
Ileum	SPF	Mucosa (mid)	FB1 (lamina propria)	Macrophage (Itgax+)	IFNA13	PDCD1	0.0212462	0.0251983	TRUE
Ileum	SPF	Mucosa (mid)	FB1 (lamina propria)	Macrophage (Itgax+)	IFNG	CXCL10	0.0530722	0	TRUE
Ileum	SPF	Mucosa (mid)	FB1 (lamina propria)	Macrophage (Itgax+)	CXCL12	CX3CR1	1.52366	0	TRUE
Ileum	SPF	Mucosa (mid)	FB1 (lamina propria)	Macrophage (Itgax+)	CXCL5	CXCR3	0.0399202	0	TRUE
Ileum	SPF	Mucosa (mid)	FB1 (lamina propria)	Macrophage (Itgax+)	FGF8	PDGFRA	0.128289	0	TRUE
Ileum	SPF	Mucosa (mid)	FB1 (lamina propria)	Macrophage (Itgax+)	CD8A	IL2RG	0.0621585	0	TRUE
Ileum	SPF	Mucosa (mid)	FB1 (lamina propria)	Macrophage (Itgax+)	FGF10	PDGFRA	0.146047	0	TRUE
Ileum	SPF	Mucosa (mid)	FB1 (lamina propria)	Macrophage (Itgax+)	IL10	CCR1	0.0650025	0	TRUE
Ileum	SPF	Mucosa (mid)	FB1 (lamina propria)	Macrophage (Itgax+)	FGF2	CXCR4	0.118984	0	TRUE
Ileum	SPF	Mucosa (mid)	FB1 (lamina propria)	Macrophage (Itgax+)	CXCL14	CXCR2	0.452439	0	TRUE
Ileum	SPF	Mucosa (mid)	FB1 (lamina propria)	Macrophage (Itgax+)	CXCL14	CCR10	0.45168	0	TRUE
Ileum	SPF	Mucosa (mid)	FB1 (lamina propria)	Macrophage (Itgax+)	IL2	CD4	0.507006	0	TRUE
Ileum	SPF	Mucosa (mid)	FB1 (lamina propria)	Macrophage (Itgax+)	PGF	PDGFRB	0.149804	0	TRUE
Ileum	SPF	Mucosa (mid)	FB1 (lamina propria)	Macrophage (Itgax+)	IL6	TLR4	0.0349739	0	TRUE
Ileum	SPF	Mucosa (mid)	FB1 (lamina propria)	Macrophage (Itgax+)	CXCL2	CXCR3	0.0204799	0	TRUE
Ileum	SPF	Mucosa (mid)	FB1 (lamina propria)	Macrophage (Itgax+)	CD8A	CD4	0.509391	0	TRUE
Ileum	SPF	Mucosa (mid)	FB1 (lamina propria)	Macrophage (Itgax+)	KDR	PECAM1	0.0950281	0	TRUE
Ileum	SPF	Mucosa (mid)	FB1 (lamina propria)	Macrophage (Itgax+)	CXCL5	CX3CR1	0.568208	0	TRUE
Ileum	SPF	Mucosa (mid)	FB1 (lamina propria)	Macrophage (Itgax+)	CXCL13	CX3CR1	0.558332	0	TRUE
Ileum	SPF	Mucosa (mid)	FB1 (lamina propria)	Macrophage (Itgax+)	CXCL12	CCR1	1.0404	0	TRUE
Ileum	SPF	Mucosa (mid)	FB1 (lamina propria)	Macrophage (Itgax+)	PF4	CCR1	0.0669002	0	TRUE
Ileum	SPF	Mucosa (mid)	FB1 (lamina propria)	Macrophage (Itgax+)	CXCL12	NOS2	0.991716	0	TRUE
Ileum	SPF	Mucosa (mid)	FB1 (lamina propria)	Macrophage (Itgax+)	CCL24	CXCR6	0.0142781	0.0204144	TRUE
Ileum	SPF	Mucosa (mid)	FB1 (lamina propria)	Macrophage (Itgax+)	CCL2	PTGS2	0.0107803	0.0299256	TRUE
Ileum	SPF	Mucosa (mid)	FB1 (lamina propria)	Macrophage (Itgax+)	CXCL10	CXCR5	0.0246142	0	TRUE
Ileum	SPF	Mucosa (mid)	FB1 (lamina propria)	Macrophage (Itgax+)	FGF2	TNFRSF11B	0.0371726	0.0251983	TRUE
Ileum	SPF	Mucosa (mid)	FB1 (lamina propria)	Macrophage (Itgax+)	FGF2	PTGS2	0.0355151	0	TRUE
Ileum	SPF	Mucosa (mid)	FB1 (lamina propria)	Macrophage (Itgax+)	CCL11	CX3CR1	0.596802	0	TRUE
Ileum	SPF	Mucosa (mid)	FB1 (lamina propria)	Macrophage (Itgax+)	IL12B	CD4	0.508245	0	TRUE
Ileum	SPF	Mucosa (mid)	FB1 (lamina propria)	Macrophage (Itgax+)	FGF11	PDGFRA	0.191975	0	TRUE
Ileum	SPF	Mucosa (mid)	FB1 (lamina propria)	Macrophage (Itgax+)	CXCL9	CXCR6	0.032469	0	TRUE
Ileum	SPF	Mucosa (mid)	FB1 (lamina propria)	Macrophage (Itgax+)	TNFSF12	TNFRSF13B	0.18776	0	TRUE
Ileum	SPF	Mucosa (mid)	FB1 (lamina propria)	Macrophage (Itgax+)	PGF	PDGFRA	0.240323	0	TRUE
Ileum	SPF	Mucosa (mid)	FB1 (lamina propria)	Macrophage (Itgax+)	FGF5	PDGFRA	0.130897	0	TRUE
Ileum	SPF	Mucosa (mid)	FB1 (lamina propria)	Macrophage (Itgax+)	PGF	FLT4	0.119291	0	TRUE
Ileum	SPF	Mucosa (mid)	FB1 (lamina propria)	Macrophage (Itgax+)	CXCL2	CCR5	0.149027	0	TRUE
Ileum	SPF	Mucosa (mid)	FB1 (lamina propria)	Macrophage (Itgax+)	CCL3	CXCR3	0.0213495	0	TRUE
Ileum	SPF	Mucosa (mid)	FB1 (lamina propria)	Macrophage (Itgax+)	CCL22	CXCR4	0.0924778	0	TRUE
Ileum	SPF	Mucosa (mid)	FB1 (lamina propria)	Macrophage (Itgax+)	CCL19	CCR2	0.0145703	0.0299256	TRUE
Ileum	SPF	Mucosa (mid)	FB1 (lamina propria)	Macrophage (Itgax+)	IFNA13	CCR5	0.150371	0	TRUE
Ileum	SPF	Mucosa (mid)	FB1 (lamina propria)	Macrophage (Itgax+)	IL12A	CCR5	0.148714	0	TRUE
Ileum	SPF	Mucosa (mid)	FB1 (lamina propria)	Macrophage (Itgax+)	XCL1	CCR5	0.149839	0	TRUE
Ileum	SPF	Mucosa (mid)	FB1 (lamina propria)	Macrophage (Itgax+)	TGFB1	CSF1	0.0948638	0	TRUE
Ileum	SPF	Mucosa (mid)	FB1 (lamina propria)	Macrophage (Itgax+)	CXCL5	CXCR4	0.108337	0	TRUE
Ileum	SPF	Mucosa (mid)	FB1 (lamina propria)	Macrophage (Itgax+)	CXCL13	CXCR4	0.0984614	0	TRUE
Ileum	SPF	Mucosa (mid)	FB1 (lamina propria)	Macrophage (Itgax+)	FGF3	PDGFRA	0.126442	0	TRUE
Ileum	SPF	Mucosa (mid)	FB1 (lamina propria)	Macrophage (Itgax+)	CCL22	CCR5	0.152608	0	TRUE
Ileum	SPF	Mucosa (mid)	FB1 (lamina propria)	Macrophage (Itgax+)	CD8A	CD80	0.0192122	0.00527074	TRUE
Ileum	SPF	Mucosa (mid)	FB1 (lamina propria)	Macrophage (Itgax+)	FGF13	PDGFRA	0.123992	0	TRUE
Ileum	SPF	Mucosa (mid)	FB1 (lamina propria)	Macrophage (Itgax+)	CCL22	CX3CR1	0.552349	0	TRUE
Ileum	SPF	Mucosa (mid)	FB1 (lamina propria)	Macrophage (Itgax+)	XCL1	CX3CR1	0.549579	0	TRUE
Ileum	SPF	Mucosa (mid)	FB1 (lamina propria)	Macrophage (Itgax+)	IL23A	CD3E	0.0473895	0.00527074	TRUE
Ileum	SPF	Mucosa (mid)	FB1 (lamina propria)	Macrophage (Itgax+)	CXCL10	CCR2	0.0240249	0	TRUE
Ileum	SPF	Mucosa (mid)	FB1 (lamina propria)	Macrophage (Itgax+)	CCL22	CXCR3	0.0240606	0	TRUE
Ileum	SPF	Mucosa (mid)	FB1 (lamina propria)	Macrophage (Itgax+)	CXCL14	XCR1	0.443319	0	TRUE
Ileum	SPF	Mucosa (mid)	FB1 (lamina propria)	Macrophage (Itgax+)	CXCL13	CCR1	0.0750741	0	TRUE
Ileum	SPF	Mucosa (mid)	FB1 (lamina propria)	Macrophage (Itgax+)	CXCL2	CCR1	0.0655097	0	TRUE
Ileum	SPF	Mucosa (mid)	FB1 (lamina propria)	Macrophage (Itgax+)	CXCL5	CXCR6	0.032112	0	TRUE
Ileum	SPF	Mucosa (mid)	FB1 (lamina propria)	Macrophage (Itgax+)	CXCL10	CX3CR1	0.567581	0	TRUE
Ileum	SPF	Mucosa (mid)	FB1 (lamina propria)	Macrophage (Itgax+)	PF4	CCR5	0.150418	0	TRUE
Ileum	SPF	Mucosa (mid)	FB1 (lamina propria)	Macrophage (Itgax+)	TNF	CD44	0.163376	0	TRUE
Ileum	SPF	Mucosa (mid)	FB1 (lamina propria)	Macrophage (Itgax+)	CXCL12	CXCR5	0.980692	0	TRUE
Ileum	SPF	Mucosa (mid)	FB1 (lamina propria)	Macrophage (Itgax+)	CCL19	CXCR6	0.02203	0	TRUE
Ileum	SPF	Mucosa (mid)	FB1 (lamina propria)	Macrophage (Itgax+)	PPBP	CXCR3	0.0201601	0.0103828	TRUE
Ileum	SPF	Mucosa (mid)	FB1 (lamina propria)	Macrophage (Itgax+)	CXCL13	CXCR6	0.0222359	0.0103828	TRUE
Ileum	SPF	Mucosa (mid)	FB1 (lamina propria)	Macrophage (Itgax+)	IL21	IL15	0.0201657	0.039332	TRUE
Ileum	SPF	Mucosa (mid)	FB1 (lamina propria)	Macrophage (Itgax+)	CXCL5	XCR1	0.0230787	0	TRUE
Ileum	SPF	Mucosa (mid)	FB1 (lamina propria)	Macrophage (Itgax+)	CSF2	CD86	0.0099932	0.00527074	TRUE
Ileum	SPF	Mucosa (mid)	FB1 (lamina propria)	Macrophage (Itgax+)	CD8A	TGFB1	0.508926	0	TRUE
Ileum	SPF	Mucosa (mid)	FB1 (lamina propria)	Macrophage (Itgax+)	CXCL2	CX3CR1	0.548768	0	TRUE
Ileum	SPF	Mucosa (mid)	FB1 (lamina propria)	Macrophage (Itgax+)	IL2	ITGAM	0.394317	0	TRUE
Ileum	SPF	Mucosa (mid)	FB1 (lamina propria)	Macrophage (Itgax+)	CCL11	CCR6	0.0567323	0	TRUE
Ileum	SPF	Mucosa (mid)	FB1 (lamina propria)	Macrophage (Itgax+)	CCL7	CXCR1	0.00795632	0.0103828	TRUE
Ileum	SPF	Mucosa (mid)	FB1 (lamina propria)	Macrophage (Itgax+)	TGFB1	AR	0.0769638	0	TRUE
Ileum	SPF	Mucosa (mid)	FB1 (lamina propria)	Macrophage (Itgax+)	FGF12	PDGFRA	0.129587	0	TRUE
Ileum	SPF	Mucosa (mid)	FB1 (lamina propria)	Macrophage (Itgax+)	CXCL10	CXCR1	0.0223334	0	TRUE
Ileum	SPF	Mucosa (mid)	FB1 (lamina propria)	Macrophage (Itgax+)	TGFB1	CCR5	0.221631	0	TRUE
Ileum	SPF	Mucosa (mid)	FB1 (lamina propria)	Macrophage (Itgax+)	HGF	PDGFRA	0.132117	0	TRUE
Ileum	SPF	Mucosa (mid)	FB1 (lamina propria)	Macrophage (Itgax+)	LEP	EPOR	0.0267626	0	TRUE
Ileum	SPF	Mucosa (mid)	FB1 (lamina propria)	Macrophage (Itgax+)	CLCF1	IL27RA	0.070535	0	TRUE
Ileum	SPF	Mucosa (mid)	FB1 (lamina propria)	Macrophage (Itgax+)	TNFSF14	TNFRSF1B	0.518283	0	TRUE
Ileum	SPF	Mucosa (mid)	FB1 (lamina propria)	Macrophage (Itgax+)	LEP	CSF3R	0.139077	0	TRUE
Ileum	SPF	Mucosa (mid)	FB1 (lamina propria)	Macrophage (Itgax+)	IL6	LIFR	0.0369535	0	TRUE
Ileum	SPF	Mucosa (mid)	FB1 (lamina propria)	Macrophage (Itgax+)	CLCF1	IL13RA2	0.0578252	0	TRUE
Ileum	SPF	Mucosa (mid)	FB1 (lamina propria)	Macrophage (Itgax+)	IL11	IL13RA2	0.0107136	0.0347695	TRUE
Ileum	SPF	Mucosa (mid)	FB1 (lamina propria)	Macrophage (Itgax+)	THPO	CSF3R	0.138756	0	TRUE
Ileum	SPF	Mucosa (mid)	FB1 (lamina propria)	Macrophage (Itgax+)	CLCF1	OSMR	0.0566262	0	TRUE
Ileum	SPF	Mucosa (mid)	FB1 (lamina propria)	Macrophage (Itgax+)	LEP	MPL	0.00865402	0	TRUE
Ileum	SPF	Mucosa (mid)	FB1 (lamina propria)	Macrophage (Itgax+)	CSF3	EPOR	0.0258465	0	TRUE
Ileum	SPF	Mucosa (mid)	FB1 (lamina propria)	Macrophage (Itgax+)	IL11	LIFR	0.034766	0	TRUE
Ileum	SPF	Mucosa (mid)	FB1 (lamina propria)	Macrophage (Itgax+)	WNT5A	RORA	0.0865539	0	TRUE
Ileum	SPF	Mucosa (mid)	FB1 (lamina propria)	Macrophage (Itgax+)	NTF3	RET	0.0571457	0	TRUE
Ileum	SPF	Mucosa (mid)	FB1 (lamina propria)	Macrophage (Itgax+)	IGF1	TH	0.109162	0	TRUE
Ileum	SPF	Mucosa (mid)	FB1 (lamina propria)	Macrophage (Itgax+)	HGF	AXL	1.33499	0	TRUE
Ileum	SPF	Mucosa (mid)	FB1 (lamina propria)	Macrophage (Mrc1+)	IL10	IL10RA	0.712962	0	TRUE
Ileum	SPF	Mucosa (mid)	FB1 (lamina propria)	Macrophage (Mrc1+)	CXCL9	CXCR3	0.053248	0	TRUE
Ileum	SPF	Mucosa (mid)	FB1 (lamina propria)	Macrophage (Mrc1+)	CCL4	CCR5	0.256736	0	TRUE
Ileum	SPF	Mucosa (mid)	FB1 (lamina propria)	Macrophage (Mrc1+)	IL6	IL6ST	0.303145	0.0210523	TRUE
Ileum	SPF	Mucosa (mid)	FB1 (lamina propria)	Macrophage (Mrc1+)	CD40LG	CD40	0.100969	0	TRUE
Ileum	SPF	Mucosa (mid)	FB1 (lamina propria)	Macrophage (Mrc1+)	CXCL10	CXCR3	0.0522636	0	TRUE
Ileum	SPF	Mucosa (mid)	FB1 (lamina propria)	Macrophage (Mrc1+)	CSF3	CSF3R	0.10206	0	TRUE
Ileum	SPF	Mucosa (mid)	FB1 (lamina propria)	Macrophage (Mrc1+)	CSF2	CSF2RA	0.784124	0	TRUE
Ileum	SPF	Mucosa (mid)	FB1 (lamina propria)	Macrophage (Mrc1+)	TNF	TNFRSF1B	0.5752	0	TRUE
Ileum	SPF	Mucosa (mid)	FB1 (lamina propria)	Macrophage (Mrc1+)	TGFB1	ACVRL1	0.155679	0.00740491	TRUE
Ileum	SPF	Mucosa (mid)	FB1 (lamina propria)	Macrophage (Mrc1+)	TGFB3	TGFBR2	0.484805	0	TRUE
Ileum	SPF	Mucosa (mid)	FB1 (lamina propria)	Macrophage (Mrc1+)	TGFB2	TGFBR2	0.46995	0	TRUE
Ileum	SPF	Mucosa (mid)	FB1 (lamina propria)	Macrophage (Mrc1+)	TGFB2	TGFBR1	0.149391	0	TRUE
Ileum	SPF	Mucosa (mid)	FB1 (lamina propria)	Macrophage (Mrc1+)	CXCL11	CXCR3	0.0336695	0.0142	TRUE
Ileum	SPF	Mucosa (mid)	FB1 (lamina propria)	Macrophage (Mrc1+)	WNT5A	FZD1	0.0633292	0.0142	TRUE
Ileum	SPF	Mucosa (mid)	FB1 (lamina propria)	Macrophage (Mrc1+)	KDR	CSF2RB	0.350836	0	TRUE
Ileum	SPF	Mucosa (mid)	FB1 (lamina propria)	Macrophage (Mrc1+)	KIT	CSF2RB	0.359725	0	TRUE
Ileum	SPF	Mucosa (mid)	FB1 (lamina propria)	Macrophage (Mrc1+)	TGFB1	TGFBR2	0.464763	0	TRUE
Ileum	SPF	Mucosa (mid)	FB1 (lamina propria)	Macrophage (Mrc1+)	TGFB1	TGFBR1	0.144204	0	TRUE
Ileum	SPF	Mucosa (mid)	FB1 (lamina propria)	Macrophage (Mrc1+)	LIF	LIFR	0.176372	0	TRUE
Ileum	SPF	Mucosa (mid)	FB1 (lamina propria)	Macrophage (Mrc1+)	IFNA13	IFNAR2	0.174279	0	TRUE
Ileum	SPF	Mucosa (mid)	FB1 (lamina propria)	Macrophage (Mrc1+)	IFNB1	IFNAR2	0.172645	0	TRUE
Ileum	SPF	Mucosa (mid)	FB1 (lamina propria)	Macrophage (Mrc1+)	LIFR	IL6ST	0.354162	0	TRUE
Ileum	SPF	Mucosa (mid)	FB1 (lamina propria)	Macrophage (Mrc1+)	IL21	IL21R	0.458573	0	TRUE
Ileum	SPF	Mucosa (mid)	FB1 (lamina propria)	Macrophage (Mrc1+)	BMP4	BMPR2	0.477796	0	TRUE
Ileum	SPF	Mucosa (mid)	FB1 (lamina propria)	Macrophage (Mrc1+)	CTF1	IL6ST	0.295669	0.0273541	TRUE
Ileum	SPF	Mucosa (mid)	FB1 (lamina propria)	Macrophage (Mrc1+)	EFNA5	EPHA4	0.082556	0	TRUE
Ileum	SPF	Mucosa (mid)	FB1 (lamina propria)	Macrophage (Mrc1+)	EFNA5	EPHA3	0.0827312	0	TRUE
Ileum	SPF	Mucosa (mid)	FB1 (lamina propria)	Macrophage (Mrc1+)	IGF1	ESR1	0.0695055	0	TRUE
Ileum	SPF	Mucosa (mid)	FB1 (lamina propria)	Macrophage (Mrc1+)	CSF1	CSF2RA	1.01408	0	TRUE
Ileum	SPF	Mucosa (mid)	FB1 (lamina propria)	Macrophage (Mrc1+)	CSF3	CSF2RA	0.785688	0	TRUE
Ileum	SPF	Mucosa (mid)	FB1 (lamina propria)	Macrophage (Mrc1+)	DLL3	NOTCH2	0.315023	0	TRUE
Ileum	SPF	Mucosa (mid)	FB1 (lamina propria)	Macrophage (Mrc1+)	WNT4	FZD3	0.386915	0	TRUE
Ileum	SPF	Mucosa (mid)	FB1 (lamina propria)	Macrophage (Mrc1+)	CSF1	CSF3R	0.330447	0	TRUE
Ileum	SPF	Mucosa (mid)	FB1 (lamina propria)	Macrophage (Mrc1+)	CSF2	CSF3R	0.100496	0	TRUE
Ileum	SPF	Mucosa (mid)	FB1 (lamina propria)	Macrophage (Mrc1+)	IFNK	IFNAR2	0.172684	0	TRUE
Ileum	SPF	Mucosa (mid)	FB1 (lamina propria)	Macrophage (Mrc1+)	CTF1	LIFR	0.121383	0	TRUE
Ileum	SPF	Mucosa (mid)	FB1 (lamina propria)	Macrophage (Mrc1+)	WNT5A	ROR1	0.0628448	0	TRUE
Ileum	SPF	Mucosa (mid)	FB1 (lamina propria)	Macrophage (Mrc1+)	CXCL12	ACKR3	0.989703	0	TRUE
Ileum	SPF	Mucosa (mid)	FB1 (lamina propria)	Macrophage (Mrc1+)	CCL3	CCR1	0.123124	0	TRUE
Ileum	SPF	Mucosa (mid)	FB1 (lamina propria)	Macrophage (Mrc1+)	CCL7	CCR1	0.12669	0	TRUE
Ileum	SPF	Mucosa (mid)	FB1 (lamina propria)	Macrophage (Mrc1+)	CCL4	CCR1	0.122179	0	TRUE
Ileum	SPF	Mucosa (mid)	FB1 (lamina propria)	Macrophage (Mrc1+)	CCL11	CCR2	0.0554941	0	TRUE
Ileum	SPF	Mucosa (mid)	FB1 (lamina propria)	Macrophage (Mrc1+)	CCL11	CCR5	0.304845	0	TRUE
Ileum	SPF	Mucosa (mid)	FB1 (lamina propria)	Macrophage (Mrc1+)	CCL2	CCR5	0.262163	0	TRUE
Ileum	SPF	Mucosa (mid)	FB1 (lamina propria)	Macrophage (Mrc1+)	CCL3	CCR5	0.25768	0	TRUE
Ileum	SPF	Mucosa (mid)	FB1 (lamina propria)	Macrophage (Mrc1+)	CCL7	CCR5	0.261247	0	TRUE
Ileum	SPF	Mucosa (mid)	FB1 (lamina propria)	Macrophage (Mrc1+)	CCL19	CXCR3	0.0428091	0	TRUE
Ileum	SPF	Mucosa (mid)	FB1 (lamina propria)	Macrophage (Mrc1+)	CXCL12	CXCR3	1.00834	0	TRUE
Ileum	SPF	Mucosa (mid)	FB1 (lamina propria)	Macrophage (Mrc1+)	CCL11	CXCR3	0.0814849	0	TRUE
Ileum	SPF	Mucosa (mid)	FB1 (lamina propria)	Macrophage (Mrc1+)	CCL7	CXCR3	0.0378866	0.00740491	TRUE
Ileum	SPF	Mucosa (mid)	FB1 (lamina propria)	Macrophage (Mrc1+)	CXCL12	CXCR4	1.03938	0	TRUE
Ileum	SPF	Mucosa (mid)	FB1 (lamina propria)	Macrophage (Mrc1+)	CX3CL1	CX3CR1	0.897441	0.0210523	TRUE
Ileum	SPF	Mucosa (mid)	FB1 (lamina propria)	Macrophage (Mrc1+)	IL34	CSF1R	1.41608	0	TRUE
Ileum	SPF	Mucosa (mid)	FB1 (lamina propria)	Macrophage (Mrc1+)	VEGFA	FLT1	0.20173	0	TRUE
Ileum	SPF	Mucosa (mid)	FB1 (lamina propria)	Macrophage (Mrc1+)	BMP4	BMPR1A	0.408903	0	TRUE
Ileum	SPF	Mucosa (mid)	FB1 (lamina propria)	Macrophage (Mrc1+)	CLCF1	IL6ST	0.348069	0	TRUE
Ileum	SPF	Mucosa (mid)	FB1 (lamina propria)	Macrophage (Mrc1+)	VEGFA	KDR	0.201209	0	TRUE
Ileum	SPF	Mucosa (mid)	FB1 (lamina propria)	Macrophage (Mrc1+)	IL11	IL6ST	0.300957	0.0142	TRUE
Ileum	SPF	Mucosa (mid)	FB1 (lamina propria)	Macrophage (Mrc1+)	OSM	LIFR	0.124772	0	TRUE
Ileum	SPF	Mucosa (mid)	FB1 (lamina propria)	Macrophage (Mrc1+)	KDR	PTPRJ	0.605012	0	TRUE
Ileum	SPF	Mucosa (mid)	FB1 (lamina propria)	Macrophage (Mrc1+)	WNT5A	FZD3	0.0648096	0	TRUE
Ileum	SPF	Mucosa (mid)	FB1 (lamina propria)	Macrophage (Mrc1+)	CSF1	CSF1R	1.64513	0	TRUE
Ileum	SPF	Mucosa (mid)	FB1 (lamina propria)	Macrophage (Mrc1+)	OSM	IL6ST	0.299058	0.0273541	TRUE
Ileum	SPF	Mucosa (mid)	FB1 (lamina propria)	Macrophage (Mrc1+)	CSF2	CSF2RB	0.34699	0	TRUE
Ileum	SPF	Mucosa (mid)	FB1 (lamina propria)	Macrophage (Mrc1+)	WNT2B	FZD3	0.934814	0	TRUE
Ileum	SPF	Mucosa (mid)	FB1 (lamina propria)	Macrophage (Mrc1+)	WNT2B	LRP5	1.0656	0	TRUE
Ileum	SPF	Mucosa (mid)	FB1 (lamina propria)	Macrophage (Mrc1+)	IL21	IL2RG	0.0446886	0.00740491	TRUE
Ileum	SPF	Mucosa (mid)	FB1 (lamina propria)	Macrophage (Mrc1+)	TNFSF13B	TNFRSF13B	0.192321	0	TRUE
Ileum	SPF	Mucosa (mid)	FB1 (lamina propria)	Macrophage (Mrc1+)	BMP4	ACVR2A	0.405445	0	TRUE
Ileum	SPF	Mucosa (mid)	FB1 (lamina propria)	Macrophage (Mrc1+)	BMP5	ACVR2A	0.0745642	0.0404581	TRUE
Ileum	SPF	Mucosa (mid)	FB1 (lamina propria)	Macrophage (Mrc1+)	CCL11	ACKR1	0.0574546	0	TRUE
Ileum	SPF	Mucosa (mid)	FB1 (lamina propria)	Macrophage (Mrc1+)	CD40LG	ITGB2	0.24991	0	TRUE
Ileum	SPF	Mucosa (mid)	FB1 (lamina propria)	Macrophage (Mrc1+)	CXCL11	CCR5	0.257029	0	TRUE
Ileum	SPF	Mucosa (mid)	FB1 (lamina propria)	Macrophage (Mrc1+)	CXCL13	CXCR3	0.043015	0	TRUE
Ileum	SPF	Mucosa (mid)	FB1 (lamina propria)	Macrophage (Mrc1+)	EFNA2	EPHA3	0.0721985	0	TRUE
Ileum	SPF	Mucosa (mid)	FB1 (lamina propria)	Macrophage (Mrc1+)	GDF11	TGFBR1	0.133202	0	TRUE
Ileum	SPF	Mucosa (mid)	FB1 (lamina propria)	Macrophage (Mrc1+)	IFNA14	IFNAR2	0.17306	0	TRUE
Ileum	SPF	Mucosa (mid)	FB1 (lamina propria)	Macrophage (Mrc1+)	IFNA16	IFNAR2	0.173046	0	TRUE
Ileum	SPF	Mucosa (mid)	FB1 (lamina propria)	Macrophage (Mrc1+)	IFNA5	IFNAR2	0.173715	0	TRUE
Ileum	SPF	Mucosa (mid)	FB1 (lamina propria)	Macrophage (Mrc1+)	IL16	CD4	0.506598	0	TRUE
Ileum	SPF	Mucosa (mid)	FB1 (lamina propria)	Macrophage (Mrc1+)	PF4	CXCR3	0.0348411	0.0273541	TRUE
Ileum	SPF	Mucosa (mid)	FB1 (lamina propria)	Macrophage (Mrc1+)	PGF	KDR	0.123557	0	TRUE
Ileum	SPF	Mucosa (mid)	FB1 (lamina propria)	Macrophage (Mrc1+)	PGF	FLT1	0.124078	0	TRUE
Ileum	SPF	Mucosa (mid)	FB1 (lamina propria)	Macrophage (Mrc1+)	TGFB3	TGFBR1	0.164246	0	TRUE
Ileum	SPF	Mucosa (mid)	FB1 (lamina propria)	Macrophage (Mrc1+)	TNFSF13B	TNFRSF17	0.177366	0	TRUE
Ileum	SPF	Mucosa (mid)	FB1 (lamina propria)	Macrophage (Mrc1+)	VCAN	CD44	0.437627	0	TRUE
Ileum	SPF	Mucosa (mid)	FB1 (lamina propria)	Macrophage (Mrc1+)	WNT2B	FZD4	0.932669	0	TRUE
Ileum	SPF	Mucosa (mid)	FB1 (lamina propria)	Macrophage (Mrc1+)	EFNA2	EPHA10	0.0728359	0	TRUE
Ileum	SPF	Mucosa (mid)	FB1 (lamina propria)	Macrophage (Mrc1+)	EBI3	IL6ST	0.295606	0.0273541	TRUE
Ileum	SPF	Mucosa (mid)	FB1 (lamina propria)	Macrophage (Mrc1+)	TGFB1	CXCR4	0.137093	0	TRUE
Ileum	SPF	Mucosa (mid)	FB1 (lamina propria)	Macrophage (Mrc1+)	HGF	CD44	0.175846	0.00740491	TRUE
Ileum	SPF	Mucosa (mid)	FB1 (lamina propria)	Macrophage (Mrc1+)	CCL2	CCR1	0.127606	0	TRUE
Ileum	SPF	Mucosa (mid)	FB1 (lamina propria)	Macrophage (Mrc1+)	APOB	ITGAM	0.554269	0	TRUE
Ileum	SPF	Mucosa (mid)	FB1 (lamina propria)	Macrophage (Mrc1+)	APOB	ADRB2	0.26284	0	TRUE
Ileum	SPF	Mucosa (mid)	FB1 (lamina propria)	Macrophage (Mrc1+)	APOB	ITGB2	0.253122	0	TRUE
Ileum	SPF	Mucosa (mid)	FB1 (lamina propria)	Macrophage (Mrc1+)	TGFB3	ACVRL1	0.175721	0	TRUE
Ileum	SPF	Mucosa (mid)	FB1 (lamina propria)	Macrophage (Mrc1+)	BMP4	LRP6	0.753257	0.0273541	TRUE
Ileum	SPF	Mucosa (mid)	FB1 (lamina propria)	Macrophage (Mrc1+)	IL1B	ADRB2	0.258114	0	TRUE
Ileum	SPF	Mucosa (mid)	FB1 (lamina propria)	Macrophage (Mrc1+)	FGF2	CD44	0.198042	0	TRUE
Ileum	SPF	Mucosa (mid)	FB1 (lamina propria)	Macrophage (Mrc1+)	WNT5A	ADRB2	0.311397	0	TRUE
Ileum	SPF	Mucosa (mid)	FB1 (lamina propria)	Macrophage (Mrc1+)	VCAN	EGFR	0.311734	0	TRUE
Ileum	SPF	Mucosa (mid)	FB1 (lamina propria)	Macrophage (Mrc1+)	VCAN	TLR1	0.36244	0	TRUE
Ileum	SPF	Mucosa (mid)	FB1 (lamina propria)	Macrophage (Mrc1+)	EGF	ADRB2	0.259608	0	TRUE
Ileum	SPF	Mucosa (mid)	FB1 (lamina propria)	Macrophage (Mrc1+)	EGF	AXL	1.37791	0	TRUE
Ileum	SPF	Mucosa (mid)	FB1 (lamina propria)	Macrophage (Mrc1+)	BMP1	BMPR2	0.642382	0	TRUE
Ileum	SPF	Mucosa (mid)	FB1 (lamina propria)	Macrophage (Mrc1+)	BMP1	BMPR1A	0.573489	0	TRUE
Ileum	SPF	Mucosa (mid)	FB1 (lamina propria)	Macrophage (Mrc1+)	CSF1	SIRPA	0.555643	0	TRUE
Ileum	SPF	Mucosa (mid)	FB1 (lamina propria)	Macrophage (Mrc1+)	EFNA5	EPHA10	0.0833686	0	TRUE
Ileum	SPF	Mucosa (mid)	FB1 (lamina propria)	Macrophage (Mrc1+)	CXCL14	CXCR4	0.50417	0	TRUE
Ileum	SPF	Mucosa (mid)	FB1 (lamina propria)	Macrophage (Mrc1+)	CD40LG	ITGAM	0.551057	0	TRUE
Ileum	SPF	Mucosa (mid)	FB1 (lamina propria)	Macrophage (Mrc1+)	CXCL12	CD4	1.45895	0	TRUE
Ileum	SPF	Mucosa (mid)	FB1 (lamina propria)	Macrophage (Mrc1+)	NTF3	NGFR	0.0623425	0	TRUE
Ileum	SPF	Mucosa (mid)	FB1 (lamina propria)	Macrophage (Mrc1+)	IL22	IL10RA	0.713469	0	TRUE
Ileum	SPF	Mucosa (mid)	FB1 (lamina propria)	Macrophage (Mrc1+)	WNT4	SMO	0.532225	0	TRUE
Ileum	SPF	Mucosa (mid)	FB1 (lamina propria)	Macrophage (Mrc1+)	DLK1	NOTCH2	0.3284	0	TRUE
Ileum	SPF	Mucosa (mid)	FB1 (lamina propria)	Macrophage (Mrc1+)	VCAN	TLR2	0.383259	0	TRUE
Ileum	SPF	Mucosa (mid)	FB1 (lamina propria)	Macrophage (Mrc1+)	CLCF1	LIFR	0.173783	0	TRUE
Ileum	SPF	Mucosa (mid)	FB1 (lamina propria)	Macrophage (Mrc1+)	GREM1	KDR	0.126187	0	TRUE
Ileum	SPF	Mucosa (mid)	FB1 (lamina propria)	Macrophage (Mrc1+)	TNFSF12	TNFRSF8	0.160288	0	TRUE
Ileum	SPF	Mucosa (mid)	FB1 (lamina propria)	Macrophage (Mrc1+)	WNT4	NOTCH1	0.46795	0	TRUE
Ileum	SPF	Mucosa (mid)	FB1 (lamina propria)	Macrophage (Mrc1+)	WNT4	FZD1	0.385435	0	TRUE
Ileum	SPF	Mucosa (mid)	FB1 (lamina propria)	Macrophage (Mrc1+)	S100A4	CCR5	0.256908	0	TRUE
Ileum	SPF	Mucosa (mid)	FB1 (lamina propria)	Macrophage (Mrc1+)	IL16	CCR5	0.279345	0	TRUE
Ileum	SPF	Mucosa (mid)	FB1 (lamina propria)	Macrophage (Mrc1+)	CXCL12	CCR4	0.984396	0	TRUE
Ileum	SPF	Mucosa (mid)	FB1 (lamina propria)	Macrophage (Mrc1+)	IL22	IL21R	0.446827	0	TRUE
Ileum	SPF	Mucosa (mid)	FB1 (lamina propria)	Macrophage (Mrc1+)	TNFSF13B	CD40	0.25406	0	TRUE
Ileum	SPF	Mucosa (mid)	FB1 (lamina propria)	Macrophage (Mrc1+)	LTB	CD40	0.113423	0	TRUE
Ileum	SPF	Mucosa (mid)	FB1 (lamina propria)	Macrophage (Mrc1+)	IL6	HRH1	0.0798079	0.0142	TRUE
Ileum	SPF	Mucosa (mid)	FB1 (lamina propria)	Macrophage (Mrc1+)	VEGFA	SIRPA	0.519627	0	TRUE
Ileum	SPF	Mucosa (mid)	FB1 (lamina propria)	Macrophage (Mrc1+)	BMP8A	TGFBR2	0.393649	0	TRUE
Ileum	SPF	Mucosa (mid)	FB1 (lamina propria)	Macrophage (Mrc1+)	WNT2B	FZD7	1.02474	0	TRUE
Ileum	SPF	Mucosa (mid)	FB1 (lamina propria)	Macrophage (Mrc1+)	GHR	EPOR	0.22832	0	TRUE
Ileum	SPF	Mucosa (mid)	FB1 (lamina propria)	Macrophage (Mrc1+)	KDR	CD44	0.171614	0.0273541	TRUE
Ileum	SPF	Mucosa (mid)	FB1 (lamina propria)	Macrophage (Mrc1+)	WNT4	FZD7	0.476844	0	TRUE
Ileum	SPF	Mucosa (mid)	FB1 (lamina propria)	Macrophage (Mrc1+)	KDR	EPOR	0.118829	0	TRUE
Ileum	SPF	Mucosa (mid)	FB1 (lamina propria)	Macrophage (Mrc1+)	VEGFA	CD44	0.361704	0	TRUE
Ileum	SPF	Mucosa (mid)	FB1 (lamina propria)	Macrophage (Mrc1+)	WNT4	FZD4	0.38477	0	TRUE
Ileum	SPF	Mucosa (mid)	FB1 (lamina propria)	Macrophage (Mrc1+)	CXCL10	TLR4	0.0545624	0	TRUE
Ileum	SPF	Mucosa (mid)	FB1 (lamina propria)	Macrophage (Mrc1+)	KDR	ADRB2	0.260732	0	TRUE
Ileum	SPF	Mucosa (mid)	FB1 (lamina propria)	Macrophage (Mrc1+)	WNT2B	LRP6	1.27991	0	TRUE
Ileum	SPF	Mucosa (mid)	FB1 (lamina propria)	Macrophage (Mrc1+)	IL6ST	EPOR	0.513489	0	TRUE
Ileum	SPF	Mucosa (mid)	FB1 (lamina propria)	Macrophage (Mrc1+)	WNT2B	FZD1	0.933334	0	TRUE
Ileum	SPF	Mucosa (mid)	FB1 (lamina propria)	Macrophage (Mrc1+)	VCAN	TLR3	0.277988	0	TRUE
Ileum	SPF	Mucosa (mid)	FB1 (lamina propria)	Macrophage (Mrc1+)	BMP4	ACVR1	0.445267	0	TRUE
Ileum	SPF	Mucosa (mid)	FB1 (lamina propria)	Macrophage (Mrc1+)	TGFB2	TGFB1	0.521347	0	TRUE
Ileum	SPF	Mucosa (mid)	FB1 (lamina propria)	Macrophage (Mrc1+)	BMP3	TGFB1	0.444902	0	TRUE
Ileum	SPF	Mucosa (mid)	FB1 (lamina propria)	Macrophage (Mrc1+)	KIT	CSF2RA	0.796859	0	TRUE
Ileum	SPF	Mucosa (mid)	FB1 (lamina propria)	Macrophage (Mrc1+)	BMP4	ACVRL1	0.480754	0	TRUE
Ileum	SPF	Mucosa (mid)	FB1 (lamina propria)	Macrophage (Mrc1+)	BMP4	ACVR2B	0.439908	0	TRUE
Ileum	SPF	Mucosa (mid)	FB1 (lamina propria)	Macrophage (Mrc1+)	BMP5	ACVRL1	0.149873	0	TRUE
Ileum	SPF	Mucosa (mid)	FB1 (lamina propria)	Macrophage (Mrc1+)	CSF3	CSF1R	1.41675	0	TRUE
Ileum	SPF	Mucosa (mid)	FB1 (lamina propria)	Macrophage (Mrc1+)	CSF2	CSF1R	1.41518	0	TRUE
Ileum	SPF	Mucosa (mid)	FB1 (lamina propria)	Macrophage (Mrc1+)	CSF3	CSF2RB	0.348554	0	TRUE
Ileum	SPF	Mucosa (mid)	FB1 (lamina propria)	Macrophage (Mrc1+)	GDF15	TGFBR2	0.39221	0	TRUE
Ileum	SPF	Mucosa (mid)	FB1 (lamina propria)	Macrophage (Mrc1+)	LAMA1	CD44	0.254317	0	TRUE
Ileum	SPF	Mucosa (mid)	FB1 (lamina propria)	Macrophage (Mrc1+)	IL1B	IL1B	0.0322137	0.00740491	TRUE
Ileum	SPF	Mucosa (mid)	FB1 (lamina propria)	Macrophage (Mrc1+)	ADGRE5	LPAR1	0.324259	0	TRUE
Ileum	SPF	Mucosa (mid)	FB1 (lamina propria)	Macrophage (Mrc1+)	NT5E	ADORA3	0.0258892	0.0142	TRUE
Ileum	SPF	Mucosa (mid)	FB1 (lamina propria)	Macrophage (Mrc1+)	SLC18A1	ADRB1	0.0640241	0	TRUE
Ileum	SPF	Mucosa (mid)	FB1 (lamina propria)	Macrophage (Mrc1+)	SLC18A1	ADRB2	0.256658	0	TRUE
Ileum	SPF	Mucosa (mid)	FB1 (lamina propria)	Macrophage (Mrc1+)	INHBA	TGFB1	0.445629	0	TRUE
Ileum	SPF	Mucosa (mid)	FB1 (lamina propria)	Macrophage (Mrc1+)	LEFTY1	TGFB1	0.446238	0	TRUE
Ileum	SPF	Mucosa (mid)	FB1 (lamina propria)	Macrophage (Mrc1+)	CD40LG	CD4	0.486619	0	TRUE
Ileum	SPF	Mucosa (mid)	FB1 (lamina propria)	Macrophage (Mrc1+)	CXCL12	CCR9	0.992291	0	TRUE
Ileum	SPF	Mucosa (mid)	FB1 (lamina propria)	Macrophage (Mrc1+)	CD80	CD4	0.484125	0	TRUE
Ileum	SPF	Mucosa (mid)	FB1 (lamina propria)	Macrophage (Mrc1+)	CSF1	VEGFA	0.239452	0	TRUE
Ileum	SPF	Mucosa (mid)	FB1 (lamina propria)	Macrophage (Mrc1+)	CXCL9	CCR5	0.276608	0	TRUE
Ileum	SPF	Mucosa (mid)	FB1 (lamina propria)	Macrophage (Mrc1+)	CXCL12	XCR1	0.991144	0	TRUE
Ileum	SPF	Mucosa (mid)	FB1 (lamina propria)	Macrophage (Mrc1+)	CCL22	CCR1	0.125835	0	TRUE
Ileum	SPF	Mucosa (mid)	FB1 (lamina propria)	Macrophage (Mrc1+)	IFNG	CD40	0.100054	0	TRUE
Ileum	SPF	Mucosa (mid)	FB1 (lamina propria)	Macrophage (Mrc1+)	VEGFA	PDGFB	0.651735	0	TRUE
Ileum	SPF	Mucosa (mid)	FB1 (lamina propria)	Macrophage (Mrc1+)	CSF2	CCR1	0.122068	0	TRUE
Ileum	SPF	Mucosa (mid)	FB1 (lamina propria)	Macrophage (Mrc1+)	CXCL11	CCR1	0.122473	0	TRUE
Ileum	SPF	Mucosa (mid)	FB1 (lamina propria)	Macrophage (Mrc1+)	CXCL9	CXCR4	0.0842867	0	TRUE
Ileum	SPF	Mucosa (mid)	FB1 (lamina propria)	Macrophage (Mrc1+)	CXCL12	CCR2	0.982351	0	TRUE
Ileum	SPF	Mucosa (mid)	FB1 (lamina propria)	Macrophage (Mrc1+)	CXCL9	CX3CR1	0.876626	0	TRUE
Ileum	SPF	Mucosa (mid)	FB1 (lamina propria)	Macrophage (Mrc1+)	CXCL12	CCR6	0.982714	0	TRUE
Ileum	SPF	Mucosa (mid)	FB1 (lamina propria)	Macrophage (Mrc1+)	CCL19	XCR1	0.0256116	0	TRUE
Ileum	SPF	Mucosa (mid)	FB1 (lamina propria)	Macrophage (Mrc1+)	CCL4	CX3CR1	0.856753	0	TRUE
Ileum	SPF	Mucosa (mid)	FB1 (lamina propria)	Macrophage (Mrc1+)	CXCL12	CXCR6	0.985242	0	TRUE
Ileum	SPF	Mucosa (mid)	FB1 (lamina propria)	Macrophage (Mrc1+)	TNF	TGFB1	0.44319	0	TRUE
Ileum	SPF	Mucosa (mid)	FB1 (lamina propria)	Macrophage (Mrc1+)	CCL2	CXCR3	0.0388028	0	TRUE
Ileum	SPF	Mucosa (mid)	FB1 (lamina propria)	Macrophage (Mrc1+)	CXCL14	CXCR3	0.473131	0	TRUE
Ileum	SPF	Mucosa (mid)	FB1 (lamina propria)	Macrophage (Mrc1+)	CXCL10	CCR1	0.141067	0	TRUE
Ileum	SPF	Mucosa (mid)	FB1 (lamina propria)	Macrophage (Mrc1+)	TGFB1	PPARG	0.0816091	0.0142	TRUE
Ileum	SPF	Mucosa (mid)	FB1 (lamina propria)	Macrophage (Mrc1+)	CXCL10	CXCR4	0.0833023	0	TRUE
Ileum	SPF	Mucosa (mid)	FB1 (lamina propria)	Macrophage (Mrc1+)	CXCL1	CXCR4	0.066788	0	TRUE
Ileum	SPF	Mucosa (mid)	FB1 (lamina propria)	Macrophage (Mrc1+)	CCL24	CX3CR1	0.858435	0	TRUE
Ileum	SPF	Mucosa (mid)	FB1 (lamina propria)	Macrophage (Mrc1+)	BDNF	TH	0.0531777	0.00740491	TRUE
Ileum	SPF	Mucosa (mid)	FB1 (lamina propria)	Macrophage (Mrc1+)	CXCL11	CXCR4	0.0647081	0	TRUE
Ileum	SPF	Mucosa (mid)	FB1 (lamina propria)	Macrophage (Mrc1+)	GDNF	TH	0.0792951	0	TRUE
Ileum	SPF	Mucosa (mid)	FB1 (lamina propria)	Macrophage (Mrc1+)	CSF3	FPR1	0.0155652	0.0142	TRUE
Ileum	SPF	Mucosa (mid)	FB1 (lamina propria)	Macrophage (Mrc1+)	CXCL14	CCR2	0.447141	0	TRUE
Ileum	SPF	Mucosa (mid)	FB1 (lamina propria)	Macrophage (Mrc1+)	IL12B	CCR5	0.257802	0	TRUE
Ileum	SPF	Mucosa (mid)	FB1 (lamina propria)	Macrophage (Mrc1+)	TNFSF12	TNFRSF17	0.172173	0	TRUE
Ileum	SPF	Mucosa (mid)	FB1 (lamina propria)	Macrophage (Mrc1+)	CXCL12	CCR10	0.982156	0	TRUE
Ileum	SPF	Mucosa (mid)	FB1 (lamina propria)	Macrophage (Mrc1+)	CXCL5	CCR5	0.276251	0	TRUE
Ileum	SPF	Mucosa (mid)	FB1 (lamina propria)	Macrophage (Mrc1+)	CCL24	CCR5	0.258417	0	TRUE
Ileum	SPF	Mucosa (mid)	FB1 (lamina propria)	Macrophage (Mrc1+)	IFNA13	CIITA	0.42475	0	TRUE
Ileum	SPF	Mucosa (mid)	FB1 (lamina propria)	Macrophage (Mrc1+)	FGF13	TH	0.0518356	0.0210523	TRUE
Ileum	SPF	Mucosa (mid)	FB1 (lamina propria)	Macrophage (Mrc1+)	CXCL1	CCR5	0.259109	0	TRUE
Ileum	SPF	Mucosa (mid)	FB1 (lamina propria)	Macrophage (Mrc1+)	IL21	TLR4	0.0474953	0	TRUE
Ileum	SPF	Mucosa (mid)	FB1 (lamina propria)	Macrophage (Mrc1+)	IFNG	IFNAR2	0.174576	0	TRUE
Ileum	SPF	Mucosa (mid)	FB1 (lamina propria)	Macrophage (Mrc1+)	CXCL10	CXCR6	0.0291646	0.034	TRUE
Ileum	SPF	Mucosa (mid)	FB1 (lamina propria)	Macrophage (Mrc1+)	IL2	TGFB1	0.443309	0	TRUE
Ileum	SPF	Mucosa (mid)	FB1 (lamina propria)	Macrophage (Mrc1+)	CCL19	CCR5	0.266169	0	TRUE
Ileum	SPF	Mucosa (mid)	FB1 (lamina propria)	Macrophage (Mrc1+)	CCL11	CXCR2	0.0607608	0	TRUE
Ileum	SPF	Mucosa (mid)	FB1 (lamina propria)	Macrophage (Mrc1+)	CCL11	CCR10	0.0552993	0	TRUE
Ileum	SPF	Mucosa (mid)	FB1 (lamina propria)	Macrophage (Mrc1+)	PF4	CXCR4	0.0658798	0	TRUE
Ileum	SPF	Mucosa (mid)	FB1 (lamina propria)	Macrophage (Mrc1+)	CXCL14	CCR1	0.561935	0	TRUE
Ileum	SPF	Mucosa (mid)	FB1 (lamina propria)	Macrophage (Mrc1+)	CCL24	CCR1	0.12386	0	TRUE
Ileum	SPF	Mucosa (mid)	FB1 (lamina propria)	Macrophage (Mrc1+)	INHBA	EPOR	0.117242	0	TRUE
Ileum	SPF	Mucosa (mid)	FB1 (lamina propria)	Macrophage (Mrc1+)	CXCL5	CCR2	0.0269002	0.00740491	TRUE
Ileum	SPF	Mucosa (mid)	FB1 (lamina propria)	Macrophage (Mrc1+)	PGF	EGFR	0.158159	0.0142	TRUE
Ileum	SPF	Mucosa (mid)	FB1 (lamina propria)	Macrophage (Mrc1+)	CXCL2	CXCR4	0.0644893	0	TRUE
Ileum	SPF	Mucosa (mid)	FB1 (lamina propria)	Macrophage (Mrc1+)	CCL24	CXCR4	0.0660958	0	TRUE
Ileum	SPF	Mucosa (mid)	FB1 (lamina propria)	Macrophage (Mrc1+)	CXCL14	CCR6	0.447504	0	TRUE
Ileum	SPF	Mucosa (mid)	FB1 (lamina propria)	Macrophage (Mrc1+)	CXCL10	XCR1	0.0350662	0	TRUE
Ileum	SPF	Mucosa (mid)	FB1 (lamina propria)	Macrophage (Mrc1+)	CCL4	CXCR4	0.0644145	0	TRUE
Ileum	SPF	Mucosa (mid)	FB1 (lamina propria)	Macrophage (Mrc1+)	XCL1	CXCR4	0.0653007	0	TRUE
Ileum	SPF	Mucosa (mid)	FB1 (lamina propria)	Macrophage (Mrc1+)	CXCL14	CX3CR1	1.29651	0	TRUE
Ileum	SPF	Mucosa (mid)	FB1 (lamina propria)	Macrophage (Mrc1+)	HGF	TGFB1	0.451448	0	TRUE
Ileum	SPF	Mucosa (mid)	FB1 (lamina propria)	Macrophage (Mrc1+)	CCL19	CXCR4	0.0738477	0	TRUE
Ileum	SPF	Mucosa (mid)	FB1 (lamina propria)	Macrophage (Mrc1+)	CXCL10	CCR5	0.275624	0	TRUE
Ileum	SPF	Mucosa (mid)	FB1 (lamina propria)	Macrophage (Mrc1+)	FGF13	TGFB1	0.443322	0	TRUE
Ileum	SPF	Mucosa (mid)	FB1 (lamina propria)	Macrophage (Mrc1+)	IL7	TGFB1	0.457727	0	TRUE
Ileum	SPF	Mucosa (mid)	FB1 (lamina propria)	Macrophage (Mrc1+)	CXCL14	CCR5	0.696491	0	TRUE
Ileum	SPF	Mucosa (mid)	FB1 (lamina propria)	Macrophage (Mrc1+)	CCL3	CXCR4	0.0653589	0	TRUE
Ileum	SPF	Mucosa (mid)	FB1 (lamina propria)	Macrophage (Mrc1+)	EGF	TGFB1	0.446092	0	TRUE
Ileum	SPF	Mucosa (mid)	FB1 (lamina propria)	Macrophage (Mrc1+)	CCL2	CXCR4	0.0698414	0	TRUE
Ileum	SPF	Mucosa (mid)	FB1 (lamina propria)	Macrophage (Mrc1+)	VEGFA	TGFBR1	0.265349	0	TRUE
Ileum	SPF	Mucosa (mid)	FB1 (lamina propria)	Macrophage (Mrc1+)	IFNG	CIITA	0.425047	0	TRUE
Ileum	SPF	Mucosa (mid)	FB1 (lamina propria)	Macrophage (Mrc1+)	VEGFA	PDGFRA	0.210653	0.00740491	TRUE
Ileum	SPF	Mucosa (mid)	FB1 (lamina propria)	Macrophage (Mrc1+)	CCL2	CX3CR1	0.86218	0	TRUE
Ileum	SPF	Mucosa (mid)	FB1 (lamina propria)	Macrophage (Mrc1+)	VEGFA	S1PR1	0.215502	0	TRUE
Ileum	SPF	Mucosa (mid)	FB1 (lamina propria)	Macrophage (Mrc1+)	IFNG	TGFB1	0.445197	0	TRUE
Ileum	SPF	Mucosa (mid)	FB1 (lamina propria)	Macrophage (Mrc1+)	IL1B	TH	0.0531114	0.0210523	TRUE
Ileum	SPF	Mucosa (mid)	FB1 (lamina propria)	Macrophage (Mrc1+)	CXCL11	CX3CR1	0.857047	0	TRUE
Ileum	SPF	Mucosa (mid)	FB1 (lamina propria)	Macrophage (Mrc1+)	CCL24	CXCR3	0.0350572	0.00740491	TRUE
Ileum	SPF	Mucosa (mid)	FB1 (lamina propria)	Macrophage (Mrc1+)	CCL3	CX3CR1	0.857698	0	TRUE
Ileum	SPF	Mucosa (mid)	FB1 (lamina propria)	Macrophage (Mrc1+)	BMP6	FSHR	0.0275123	0	TRUE
Ileum	SPF	Mucosa (mid)	FB1 (lamina propria)	Macrophage (Mrc1+)	CCL7	CX3CR1	0.861264	0	TRUE
Ileum	SPF	Mucosa (mid)	FB1 (lamina propria)	Macrophage (Mrc1+)	CXCL14	CCR4	0.449186	0	TRUE
Ileum	SPF	Mucosa (mid)	FB1 (lamina propria)	Macrophage (Mrc1+)	CXCL1	CCR1	0.124553	0	TRUE
Ileum	SPF	Mucosa (mid)	FB1 (lamina propria)	Macrophage (Mrc1+)	VEGFA	PTPRJ	0.795102	0	TRUE
Ileum	SPF	Mucosa (mid)	FB1 (lamina propria)	Macrophage (Mrc1+)	IFNG	TLR4	0.0373899	0.0142	TRUE
Ileum	SPF	Mucosa (mid)	FB1 (lamina propria)	Macrophage (Mrc1+)	PPBP	CX3CR1	0.856508	0	TRUE
Ileum	SPF	Mucosa (mid)	FB1 (lamina propria)	Macrophage (Mrc1+)	PPBP	CCR5	0.256491	0	TRUE
Ileum	SPF	Mucosa (mid)	FB1 (lamina propria)	Macrophage (Mrc1+)	XCL1	CXCR3	0.0342621	0.00740491	TRUE
Ileum	SPF	Mucosa (mid)	FB1 (lamina propria)	Macrophage (Mrc1+)	BMP4	VEGFA	0.407366	0	TRUE
Ileum	SPF	Mucosa (mid)	FB1 (lamina propria)	Macrophage (Mrc1+)	PF4	CX3CR1	0.858219	0	TRUE
Ileum	SPF	Mucosa (mid)	FB1 (lamina propria)	Macrophage (Mrc1+)	XCL1	CCR1	0.123065	0	TRUE
Ileum	SPF	Mucosa (mid)	FB1 (lamina propria)	Macrophage (Mrc1+)	CCL19	CX3CR1	0.866187	0	TRUE
Ileum	SPF	Mucosa (mid)	FB1 (lamina propria)	Macrophage (Mrc1+)	CXCL9	CCR1	0.142051	0	TRUE
Ileum	SPF	Mucosa (mid)	FB1 (lamina propria)	Macrophage (Mrc1+)	CCL2	XCR1	0.0216054	0.0273541	TRUE
Ileum	SPF	Mucosa (mid)	FB1 (lamina propria)	Macrophage (Mrc1+)	IFNG	CXCL16	0.603283	0	TRUE
Ileum	SPF	Mucosa (mid)	FB1 (lamina propria)	Macrophage (Mrc1+)	IL10	CD40	0.0979063	0	TRUE
Ileum	SPF	Mucosa (mid)	FB1 (lamina propria)	Macrophage (Mrc1+)	CXCL13	CCR5	0.266375	0	TRUE
Ileum	SPF	Mucosa (mid)	FB1 (lamina propria)	Macrophage (Mrc1+)	TGFB3	TGFB1	0.536202	0	TRUE
Ileum	SPF	Mucosa (mid)	FB1 (lamina propria)	Macrophage (Mrc1+)	CXCL9	XCR1	0.0360506	0	TRUE
Ileum	SPF	Mucosa (mid)	FB1 (lamina propria)	Macrophage (Mrc1+)	PPBP	CXCR4	0.0641695	0	TRUE
Ileum	SPF	Mucosa (mid)	FB1 (lamina propria)	Macrophage (Mrc1+)	CD40LG	CD80	0.0429541	0	TRUE
Ileum	SPF	Mucosa (mid)	FB1 (lamina propria)	Macrophage (Mrc1+)	CXCL5	CCR1	0.141694	0	TRUE
Ileum	SPF	Mucosa (mid)	FB1 (lamina propria)	Macrophage (Mrc1+)	IL17F	CXCL10	0.0286139	0.00740491	TRUE
Ileum	SPF	Mucosa (mid)	FB1 (lamina propria)	Macrophage (Mrc1+)	FGF2	S1PR1	0.0518408	0.0142	TRUE
Ileum	SPF	Mucosa (mid)	FB1 (lamina propria)	Macrophage (Mrc1+)	CCL11	CCR9	0.0654342	0.00740491	TRUE
Ileum	SPF	Mucosa (mid)	FB1 (lamina propria)	Macrophage (Mrc1+)	CXCL12	CXCR2	0.987617	0	TRUE
Ileum	SPF	Mucosa (mid)	FB1 (lamina propria)	Macrophage (Mrc1+)	CCL4	CXCR3	0.0333758	0.00740491	TRUE
Ileum	SPF	Mucosa (mid)	FB1 (lamina propria)	Macrophage (Mrc1+)	CXCL12	CCR5	1.2317	0	TRUE
Ileum	SPF	Mucosa (mid)	FB1 (lamina propria)	Macrophage (Mrc1+)	CXCL9	CCR2	0.0272572	0.00740491	TRUE
Ileum	SPF	Mucosa (mid)	FB1 (lamina propria)	Macrophage (Mrc1+)	TGFB2	GREM1	0.104951	0	TRUE
Ileum	SPF	Mucosa (mid)	FB1 (lamina propria)	Macrophage (Mrc1+)	VEGFA	BCL2	0.228884	0	TRUE
Ileum	SPF	Mucosa (mid)	FB1 (lamina propria)	Macrophage (Mrc1+)	CXCL14	CXCR6	0.450032	0	TRUE
Ileum	SPF	Mucosa (mid)	FB1 (lamina propria)	Macrophage (Mrc1+)	PPBP	CCR1	0.121934	0	TRUE
Ileum	SPF	Mucosa (mid)	FB1 (lamina propria)	Macrophage (Mrc1+)	CCL19	CCR1	0.131612	0	TRUE
Ileum	SPF	Mucosa (mid)	FB1 (lamina propria)	Macrophage (Mrc1+)	TNF	TLR9	0.398626	0	TRUE
Ileum	SPF	Mucosa (mid)	FB1 (lamina propria)	Macrophage (Mrc1+)	BMP6	ESR1	0.0507031	0	TRUE
Ileum	SPF	Mucosa (mid)	FB1 (lamina propria)	Macrophage (Mrc1+)	FGF7	ESR1	0.0316422	0.00740491	TRUE
Ileum	SPF	Mucosa (mid)	FB1 (lamina propria)	Macrophage (Mrc1+)	CXCL14	CCR9	0.457081	0	TRUE
Ileum	SPF	Mucosa (mid)	FB1 (lamina propria)	Macrophage (Mrc1+)	CCL11	CCR1	0.170288	0	TRUE
Ileum	SPF	Mucosa (mid)	FB1 (lamina propria)	Macrophage (Mrc1+)	IL2	CCR5	0.256563	0	TRUE
Ileum	SPF	Mucosa (mid)	FB1 (lamina propria)	Macrophage (Mrc1+)	CCL7	CXCR4	0.0689252	0	TRUE
Ileum	SPF	Mucosa (mid)	FB1 (lamina propria)	Macrophage (Mrc1+)	CXCL1	CXCR3	0.0357494	0.00740491	TRUE
Ileum	SPF	Mucosa (mid)	FB1 (lamina propria)	Macrophage (Mrc1+)	FAS	PTPRC	0.296065	0	TRUE
Ileum	SPF	Mucosa (mid)	FB1 (lamina propria)	Macrophage (Mrc1+)	CCL11	CXCR6	0.0583858	0	TRUE
Ileum	SPF	Mucosa (mid)	FB1 (lamina propria)	Macrophage (Mrc1+)	CCL11	XCR1	0.0642874	0	TRUE
Ileum	SPF	Mucosa (mid)	FB1 (lamina propria)	Macrophage (Mrc1+)	CCL22	CD80	0.0439789	0	TRUE
Ileum	SPF	Mucosa (mid)	FB1 (lamina propria)	Macrophage (Mrc1+)	CXCL1	CX3CR1	0.859127	0	TRUE
Ileum	SPF	Mucosa (mid)	FB1 (lamina propria)	Macrophage (Mrc1+)	TGFB1	CXCL12	0.170856	0.0142	TRUE
Ileum	SPF	Mucosa (mid)	FB1 (lamina propria)	Macrophage (Mrc1+)	IL23A	CD4	0.485412	0	TRUE
Ileum	SPF	Mucosa (mid)	FB1 (lamina propria)	Macrophage (Mrc1+)	CXCL12	CX3CR1	1.83172	0	TRUE
Ileum	SPF	Mucosa (mid)	FB1 (lamina propria)	Macrophage (Mrc1+)	CXCL5	CXCR3	0.052891	0	TRUE
Ileum	SPF	Mucosa (mid)	FB1 (lamina propria)	Macrophage (Mrc1+)	IL10	CCR1	0.121747	0	TRUE
Ileum	SPF	Mucosa (mid)	FB1 (lamina propria)	Macrophage (Mrc1+)	FGF2	CXCR4	0.0945762	0	TRUE
Ileum	SPF	Mucosa (mid)	FB1 (lamina propria)	Macrophage (Mrc1+)	CXCL14	CXCR2	0.452407	0	TRUE
Ileum	SPF	Mucosa (mid)	FB1 (lamina propria)	Macrophage (Mrc1+)	CXCL14	CCR10	0.446946	0	TRUE
Ileum	SPF	Mucosa (mid)	FB1 (lamina propria)	Macrophage (Mrc1+)	IL2	CD4	0.483816	0	TRUE
Ileum	SPF	Mucosa (mid)	FB1 (lamina propria)	Macrophage (Mrc1+)	IL6	TLR4	0.0432982	0	TRUE
Ileum	SPF	Mucosa (mid)	FB1 (lamina propria)	Macrophage (Mrc1+)	CXCL2	CXCR3	0.0334507	0.00740491	TRUE
Ileum	SPF	Mucosa (mid)	FB1 (lamina propria)	Macrophage (Mrc1+)	CD8A	CD4	0.486201	0	TRUE
Ileum	SPF	Mucosa (mid)	FB1 (lamina propria)	Macrophage (Mrc1+)	CXCL5	CX3CR1	0.876269	0	TRUE
Ileum	SPF	Mucosa (mid)	FB1 (lamina propria)	Macrophage (Mrc1+)	CXCL13	CX3CR1	0.866392	0	TRUE
Ileum	SPF	Mucosa (mid)	FB1 (lamina propria)	Macrophage (Mrc1+)	CXCL12	CCR1	1.09714	0	TRUE
Ileum	SPF	Mucosa (mid)	FB1 (lamina propria)	Macrophage (Mrc1+)	PF4	CCR1	0.123644	0	TRUE
Ileum	SPF	Mucosa (mid)	FB1 (lamina propria)	Macrophage (Mrc1+)	CXCL12	NOS2	0.985308	0	TRUE
Ileum	SPF	Mucosa (mid)	FB1 (lamina propria)	Macrophage (Mrc1+)	CCL11	CX3CR1	0.904862	0	TRUE
Ileum	SPF	Mucosa (mid)	FB1 (lamina propria)	Macrophage (Mrc1+)	IL12B	CD4	0.485055	0	TRUE
Ileum	SPF	Mucosa (mid)	FB1 (lamina propria)	Macrophage (Mrc1+)	CXCL9	CXCR6	0.030149	0.0273541	TRUE
Ileum	SPF	Mucosa (mid)	FB1 (lamina propria)	Macrophage (Mrc1+)	TNFSF12	TNFRSF13B	0.187128	0	TRUE
Ileum	SPF	Mucosa (mid)	FB1 (lamina propria)	Macrophage (Mrc1+)	PGF	PDGFRA	0.133002	0.00740491	TRUE
Ileum	SPF	Mucosa (mid)	FB1 (lamina propria)	Macrophage (Mrc1+)	CXCL2	CCR5	0.256811	0	TRUE
Ileum	SPF	Mucosa (mid)	FB1 (lamina propria)	Macrophage (Mrc1+)	CCL3	CXCR3	0.0343203	0.00740491	TRUE
Ileum	SPF	Mucosa (mid)	FB1 (lamina propria)	Macrophage (Mrc1+)	CCL22	CXCR4	0.06807	0	TRUE
Ileum	SPF	Mucosa (mid)	FB1 (lamina propria)	Macrophage (Mrc1+)	IFNA13	CCR5	0.258154	0	TRUE
Ileum	SPF	Mucosa (mid)	FB1 (lamina propria)	Macrophage (Mrc1+)	IL12A	CCR5	0.256498	0	TRUE
Ileum	SPF	Mucosa (mid)	FB1 (lamina propria)	Macrophage (Mrc1+)	XCL1	CCR5	0.257622	0	TRUE
Ileum	SPF	Mucosa (mid)	FB1 (lamina propria)	Macrophage (Mrc1+)	CXCL5	CXCR4	0.0839297	0	TRUE
Ileum	SPF	Mucosa (mid)	FB1 (lamina propria)	Macrophage (Mrc1+)	CXCL13	CXCR4	0.0740536	0	TRUE
Ileum	SPF	Mucosa (mid)	FB1 (lamina propria)	Macrophage (Mrc1+)	CCL22	CCR5	0.260391	0	TRUE
Ileum	SPF	Mucosa (mid)	FB1 (lamina propria)	Macrophage (Mrc1+)	CD8A	CD80	0.0425353	0	TRUE
Ileum	SPF	Mucosa (mid)	FB1 (lamina propria)	Macrophage (Mrc1+)	CCL22	CX3CR1	0.860409	0	TRUE
Ileum	SPF	Mucosa (mid)	FB1 (lamina propria)	Macrophage (Mrc1+)	XCL1	CX3CR1	0.85764	0	TRUE
Ileum	SPF	Mucosa (mid)	FB1 (lamina propria)	Macrophage (Mrc1+)	CXCL10	CCR2	0.0262728	0.00740491	TRUE
Ileum	SPF	Mucosa (mid)	FB1 (lamina propria)	Macrophage (Mrc1+)	CCL22	CXCR3	0.0370314	0	TRUE
Ileum	SPF	Mucosa (mid)	FB1 (lamina propria)	Macrophage (Mrc1+)	CXCL14	XCR1	0.455934	0	TRUE
Ileum	SPF	Mucosa (mid)	FB1 (lamina propria)	Macrophage (Mrc1+)	CXCL13	CCR1	0.131818	0	TRUE
Ileum	SPF	Mucosa (mid)	FB1 (lamina propria)	Macrophage (Mrc1+)	CXCL2	CCR1	0.122254	0	TRUE
Ileum	SPF	Mucosa (mid)	FB1 (lamina propria)	Macrophage (Mrc1+)	CXCL5	CXCR6	0.029792	0.00740491	TRUE
Ileum	SPF	Mucosa (mid)	FB1 (lamina propria)	Macrophage (Mrc1+)	CXCL10	CX3CR1	0.875641	0	TRUE
Ileum	SPF	Mucosa (mid)	FB1 (lamina propria)	Macrophage (Mrc1+)	PF4	CCR5	0.258201	0	TRUE
Ileum	SPF	Mucosa (mid)	FB1 (lamina propria)	Macrophage (Mrc1+)	TNF	CD44	0.167588	0.0142	TRUE
Ileum	SPF	Mucosa (mid)	FB1 (lamina propria)	Macrophage (Mrc1+)	PPBP	CXCR3	0.0331309	0.0142	TRUE
Ileum	SPF	Mucosa (mid)	FB1 (lamina propria)	Macrophage (Mrc1+)	CXCL13	XCR1	0.0258175	0.0142	TRUE
Ileum	SPF	Mucosa (mid)	FB1 (lamina propria)	Macrophage (Mrc1+)	CXCL5	XCR1	0.0356936	0	TRUE
Ileum	SPF	Mucosa (mid)	FB1 (lamina propria)	Macrophage (Mrc1+)	CD8A	TGFB1	0.445694	0	TRUE
Ileum	SPF	Mucosa (mid)	FB1 (lamina propria)	Macrophage (Mrc1+)	CXCL2	CX3CR1	0.856828	0	TRUE
Ileum	SPF	Mucosa (mid)	FB1 (lamina propria)	Macrophage (Mrc1+)	IL2	ITGAM	0.548254	0	TRUE
Ileum	SPF	Mucosa (mid)	FB1 (lamina propria)	Macrophage (Mrc1+)	CCL11	CCR6	0.0558571	0.0273541	TRUE
Ileum	SPF	Mucosa (mid)	FB1 (lamina propria)	Macrophage (Mrc1+)	CCL7	XCR1	0.0206892	0.0404581	TRUE
Ileum	SPF	Mucosa (mid)	FB1 (lamina propria)	Macrophage (Mrc1+)	TGFB1	CCR5	0.329414	0	TRUE
Ileum	SPF	Mucosa (mid)	FB1 (lamina propria)	Macrophage (Mrc1+)	LEP	EPOR	0.117464	0	TRUE
Ileum	SPF	Mucosa (mid)	FB1 (lamina propria)	Macrophage (Mrc1+)	TNFSF14	TNFRSF1B	0.5801	0	TRUE
Ileum	SPF	Mucosa (mid)	FB1 (lamina propria)	Macrophage (Mrc1+)	LEP	CSF3R	0.102976	0	TRUE
Ileum	SPF	Mucosa (mid)	FB1 (lamina propria)	Macrophage (Mrc1+)	IL6	LIFR	0.128859	0	TRUE
Ileum	SPF	Mucosa (mid)	FB1 (lamina propria)	Macrophage (Mrc1+)	THPO	CSF3R	0.102654	0	TRUE
Ileum	SPF	Mucosa (mid)	FB1 (lamina propria)	Macrophage (Mrc1+)	THPO	EPOR	0.117142	0	TRUE
Ileum	SPF	Mucosa (mid)	FB1 (lamina propria)	Macrophage (Mrc1+)	LEP	MPL	0.0121798	0.034	TRUE
Ileum	SPF	Mucosa (mid)	FB1 (lamina propria)	Macrophage (Mrc1+)	CSF3	EPOR	0.116548	0	TRUE
Ileum	SPF	Mucosa (mid)	FB1 (lamina propria)	Macrophage (Mrc1+)	IL11	LIFR	0.126671	0	TRUE
Ileum	SPF	Mucosa (mid)	FB1 (lamina propria)	Macrophage (Mrc1+)	WNT5A	RORA	0.0929935	0	TRUE
Ileum	SPF	Mucosa (mid)	FB1 (lamina propria)	Macrophage (Mrc1+)	IGF2	ESR1	0.0366112	0.00740491	TRUE
Ileum	SPF	Mucosa (mid)	FB1 (lamina propria)	Macrophage (Mrc1+)	IL6	ESR1	0.0391815	0	TRUE
Ileum	SPF	Mucosa (mid)	FB1 (lamina propria)	Macrophage (Mrc1+)	NRG1	ESR1	0.0358187	0	TRUE
Ileum	SPF	Mucosa (mid)	FB1 (lamina propria)	Macrophage (Mrc1+)	IL1B	ESR1	0.0326741	0.00740491	TRUE
Ileum	SPF	Mucosa (mid)	FB1 (lamina propria)	Macrophage (Mrc1+)	EGF	IL6ST	0.298131	0.0404581	TRUE
Ileum	SPF	Mucosa (mid)	FB1 (lamina propria)	Macrophage (Mrc1+)	IGF1	TH	0.0899428	0	TRUE
Ileum	SPF	Mucosa (mid)	FB1 (lamina propria)	Macrophage (Mrc1+)	HGF	AXL	1.38326	0	TRUE
Ileum	SPF	Mucosa (mid)	Telocyte	Enterocyte	WNT5A	FZD2	0.638988	0	TRUE
Ileum	SPF	Mucosa (mid)	Telocyte	Enterocyte	WNT5A	FZD5	2.84017	0	TRUE
Ileum	SPF	Mucosa (mid)	Telocyte	Enterocyte	NRG1	ERBB2	0.342765	0	TRUE
Ileum	SPF	Mucosa (mid)	Telocyte	Enterocyte	HGF	MET	0.123466	0	TRUE
Ileum	SPF	Mucosa (mid)	Telocyte	Enterocyte	TGFB1	NOS2	0.602329	0	TRUE
Ileum	SPF	Mucosa (mid)	Telocyte	Enterocyte	WNT5A	ROR2	0.637512	0	TRUE
Ileum	SPF	Mucosa (mid)	Telocyte	Enterocyte	FZD8	LRP5	0.482266	0	TRUE
Ileum	SPF	Mucosa (mid)	Telocyte	Enterocyte	FZD8	LRP6	0.805993	0	TRUE
Ileum	SPF	Mucosa (mid)	Telocyte	Enterocyte	TGFB1	ACVRL1	0.109539	0	TRUE
Ileum	SPF	Mucosa (mid)	Telocyte	Enterocyte	WNT4	FZD6	0.922412	0	TRUE
Ileum	SPF	Mucosa (mid)	Telocyte	Enterocyte	IL6ST	ERBB2	0.79599	0	TRUE
Ileum	SPF	Mucosa (mid)	Telocyte	Enterocyte	TGFB3	TGFBR2	0.193785	0	TRUE
Ileum	SPF	Mucosa (mid)	Telocyte	Enterocyte	WNT3A	RYK	0.425178	0	TRUE
Ileum	SPF	Mucosa (mid)	Telocyte	Enterocyte	WNT3A	FZD1	0.0730619	0	TRUE
Ileum	SPF	Mucosa (mid)	Telocyte	Enterocyte	WNT5A	FZD1	0.644651	0	TRUE
Ileum	SPF	Mucosa (mid)	Telocyte	Enterocyte	WNT3A	LRP6	0.787767	0	TRUE
Ileum	SPF	Mucosa (mid)	Telocyte	Enterocyte	IL7	IL7R	0.0256717	0.0363311	TRUE
Ileum	SPF	Mucosa (mid)	Telocyte	Enterocyte	NR0B2	AR	0.010655	0.0325118	TRUE
Ileum	SPF	Mucosa (mid)	Telocyte	Enterocyte	TGFB1	TGFBR1	0.129996	0	TRUE
Ileum	SPF	Mucosa (mid)	Telocyte	Enterocyte	BMP2	BMPR2	0.46659	0	TRUE
Ileum	SPF	Mucosa (mid)	Telocyte	Enterocyte	GDF5	BMPR2	0.135079	0	TRUE
Ileum	SPF	Mucosa (mid)	Telocyte	Enterocyte	IL15	IL15RA	0.133595	0	TRUE
Ileum	SPF	Mucosa (mid)	Telocyte	Enterocyte	NRG1	ERBB4	0.0586618	0	TRUE
Ileum	SPF	Mucosa (mid)	Telocyte	Enterocyte	WNT5A	FZD4	0.66023	0	TRUE
Ileum	SPF	Mucosa (mid)	Telocyte	Enterocyte	INHBA	ACVR2B	0.151393	0	TRUE
Ileum	SPF	Mucosa (mid)	Telocyte	Enterocyte	BMP2	ACVR2B	0.460359	0	TRUE
Ileum	SPF	Mucosa (mid)	Telocyte	Enterocyte	BMP6	BMPR2	0.143655	0	TRUE
Ileum	SPF	Mucosa (mid)	Telocyte	Enterocyte	GDF6	BMPR2	0.138536	0	TRUE
Ileum	SPF	Mucosa (mid)	Telocyte	Enterocyte	BMP4	BMPR2	0.73301	0	TRUE
Ileum	SPF	Mucosa (mid)	Telocyte	Enterocyte	IL20	IL22RA1	0.511322	0	TRUE
Ileum	SPF	Mucosa (mid)	Telocyte	Enterocyte	IL24	IL22RA1	0.508527	0	TRUE
Ileum	SPF	Mucosa (mid)	Telocyte	Enterocyte	FGF9	FGF10	0.190741	0	TRUE
Ileum	SPF	Mucosa (mid)	Telocyte	Enterocyte	EFNA2	EPHA2	0.193056	0	TRUE
Ileum	SPF	Mucosa (mid)	Telocyte	Enterocyte	EFNA5	EPHA5	0.135005	0	TRUE
Ileum	SPF	Mucosa (mid)	Telocyte	Enterocyte	EFNA2	EPHA6	0.0564581	0	TRUE
Ileum	SPF	Mucosa (mid)	Telocyte	Enterocyte	EFNA5	EPHA6	0.0486311	0	TRUE
Ileum	SPF	Mucosa (mid)	Telocyte	Enterocyte	EFNA5	EPHA7	0.0490742	0	TRUE
Ileum	SPF	Mucosa (mid)	Telocyte	Enterocyte	EFNA5	EPHA4	0.0709697	0	TRUE
Ileum	SPF	Mucosa (mid)	Telocyte	Enterocyte	EFNA5	EPHA3	0.0499599	0	TRUE
Ileum	SPF	Mucosa (mid)	Telocyte	Enterocyte	GDNF	RET	0.373313	0	TRUE
Ileum	SPF	Mucosa (mid)	Telocyte	Enterocyte	NR0B2	ESR1	0.00983325	0.00868345	TRUE
Ileum	SPF	Mucosa (mid)	Telocyte	Enterocyte	NRG2	ERBB3	1.51458	0	TRUE
Ileum	SPF	Mucosa (mid)	Telocyte	Enterocyte	NRG2	ERBB4	0.0356086	0	TRUE
Ileum	SPF	Mucosa (mid)	Telocyte	Enterocyte	NRG1	ERBB3	1.53763	0	TRUE
Ileum	SPF	Mucosa (mid)	Telocyte	Enterocyte	BMP8B	BMPR1A	0.0866431	0	TRUE
Ileum	SPF	Mucosa (mid)	Telocyte	Enterocyte	CSF1	CSF2RA	0.482051	0	TRUE
Ileum	SPF	Mucosa (mid)	Telocyte	Enterocyte	WNT10B	FZD5	2.20873	0	TRUE
Ileum	SPF	Mucosa (mid)	Telocyte	Enterocyte	EGF	ERBB2	0.29319	0	TRUE
Ileum	SPF	Mucosa (mid)	Telocyte	Enterocyte	WNT4	FZD3	0.868077	0	TRUE
Ileum	SPF	Mucosa (mid)	Telocyte	Enterocyte	BMP6	AMHR2	0.0131401	0	TRUE
Ileum	SPF	Mucosa (mid)	Telocyte	Enterocyte	GDF11	ACVR2B	0.222359	0	TRUE
Ileum	SPF	Mucosa (mid)	Telocyte	Enterocyte	CSF1	CSF3R	0.339526	0	TRUE
Ileum	SPF	Mucosa (mid)	Telocyte	Enterocyte	IFNK	IFNAR1	0.137366	0	TRUE
Ileum	SPF	Mucosa (mid)	Telocyte	Enterocyte	FGF9	FGFR3	0.215411	0	TRUE
Ileum	SPF	Mucosa (mid)	Telocyte	Enterocyte	NTF3	NTRK3	0.0944402	0	TRUE
Ileum	SPF	Mucosa (mid)	Telocyte	Enterocyte	EFNA2	EPHA7	0.0569012	0	TRUE
Ileum	SPF	Mucosa (mid)	Telocyte	Enterocyte	EFNA2	EPHA8	0.0558942	0	TRUE
Ileum	SPF	Mucosa (mid)	Telocyte	Enterocyte	EFNA5	EPHA8	0.0480672	0	TRUE
Ileum	SPF	Mucosa (mid)	Telocyte	Enterocyte	EFNA2	EPHA5	0.142832	0	TRUE
Ileum	SPF	Mucosa (mid)	Telocyte	Enterocyte	WNT5A	ROR1	0.635648	0	TRUE
Ileum	SPF	Mucosa (mid)	Telocyte	Enterocyte	NR0B2	RXRA	1.40264	0	TRUE
Ileum	SPF	Mucosa (mid)	Telocyte	Enterocyte	NR0B2	NR5A2	0.570284	0	TRUE
Ileum	SPF	Mucosa (mid)	Telocyte	Enterocyte	NR0B2	ESR2	0.00844628	0.00446211	TRUE
Ileum	SPF	Mucosa (mid)	Telocyte	Enterocyte	NR0B2	NR1I2	0.409069	0	TRUE
Ileum	SPF	Mucosa (mid)	Telocyte	Enterocyte	NR0B2	THRA	0.465595	0	TRUE
Ileum	SPF	Mucosa (mid)	Telocyte	Enterocyte	NR0B2	THRB	0.109859	0	TRUE
Ileum	SPF	Mucosa (mid)	Telocyte	Enterocyte	NR0B2	RARA	0.376849	0	TRUE
Ileum	SPF	Mucosa (mid)	Telocyte	Enterocyte	NR0B2	RARB	0.0128354	0.00446211	TRUE
Ileum	SPF	Mucosa (mid)	Telocyte	Enterocyte	NR0B2	PPARA	0.270318	0	TRUE
Ileum	SPF	Mucosa (mid)	Telocyte	Enterocyte	NR0B2	NR1H2	0.0331475	0	TRUE
Ileum	SPF	Mucosa (mid)	Telocyte	Enterocyte	NR0B2	NR1H3	0.126105	0	TRUE
Ileum	SPF	Mucosa (mid)	Telocyte	Enterocyte	NR0B2	ESRRB	0.00786806	0.00446211	TRUE
Ileum	SPF	Mucosa (mid)	Telocyte	Enterocyte	NR0B2	ESRRG	0.0095222	0.024759	TRUE
Ileum	SPF	Mucosa (mid)	Telocyte	Enterocyte	CXCL12	ACKR3	0.787723	0	TRUE
Ileum	SPF	Mucosa (mid)	Telocyte	Enterocyte	CCL11	CCR2	0.0169283	0.00868345	TRUE
Ileum	SPF	Mucosa (mid)	Telocyte	Enterocyte	CCL11	CCR3	0.0169003	0	TRUE
Ileum	SPF	Mucosa (mid)	Telocyte	Enterocyte	CCL17	CCR4	0.0354995	0	TRUE
Ileum	SPF	Mucosa (mid)	Telocyte	Enterocyte	CXCL12	CXCR3	0.787714	0	TRUE
Ileum	SPF	Mucosa (mid)	Telocyte	Enterocyte	CCL11	CXCR3	0.0178253	0.024759	TRUE
Ileum	SPF	Mucosa (mid)	Telocyte	Enterocyte	CXCL12	CXCR4	0.788186	0	TRUE
Ileum	SPF	Mucosa (mid)	Telocyte	Enterocyte	CXCL13	CXCR5	0.026717	0	TRUE
Ileum	SPF	Mucosa (mid)	Telocyte	Enterocyte	PENK	OPRD1	0.0116272	0	TRUE
Ileum	SPF	Mucosa (mid)	Telocyte	Enterocyte	EDA	EDA2R	0.0119588	0.0169404	TRUE
Ileum	SPF	Mucosa (mid)	Telocyte	Enterocyte	WNT3A	FZD6	0.123369	0	TRUE
Ileum	SPF	Mucosa (mid)	Telocyte	Enterocyte	WNT5A	FZD6	0.694958	0	TRUE
Ileum	SPF	Mucosa (mid)	Telocyte	Enterocyte	RSPO2	LGR4	0.628314	0	TRUE
Ileum	SPF	Mucosa (mid)	Telocyte	Enterocyte	RSPO3	LGR4	0.628531	0	TRUE
Ileum	SPF	Mucosa (mid)	Telocyte	Enterocyte	RSPO4	LGR4	0.632324	0	TRUE
Ileum	SPF	Mucosa (mid)	Telocyte	Enterocyte	RSPO4	LGR6	0.0146956	0.0209185	TRUE
Ileum	SPF	Mucosa (mid)	Telocyte	Enterocyte	PENK	MRGPRX1	0.0134599	0	TRUE
Ileum	SPF	Mucosa (mid)	Telocyte	Enterocyte	PENK	OPRM1	0.0122409	0	TRUE
Ileum	SPF	Mucosa (mid)	Telocyte	Enterocyte	GDF15	ERBB2	0.289225	0	TRUE
Ileum	SPF	Mucosa (mid)	Telocyte	Enterocyte	PENK	OPRK1	0.014729	0	TRUE
Ileum	SPF	Mucosa (mid)	Telocyte	Enterocyte	PENK	OPRL1	0.011958	0	TRUE
Ileum	SPF	Mucosa (mid)	Telocyte	Enterocyte	WNT3A	FZD8	0.0756039	0	TRUE
Ileum	SPF	Mucosa (mid)	Telocyte	Enterocyte	IL4	IL13RA1	0.123307	0	TRUE
Ileum	SPF	Mucosa (mid)	Telocyte	Enterocyte	VEGFA	FLT1	0.669397	0	TRUE
Ileum	SPF	Mucosa (mid)	Telocyte	Enterocyte	WNT9B	LRP6	0.72929	0	TRUE
Ileum	SPF	Mucosa (mid)	Telocyte	Enterocyte	BMP4	BMPR1A	0.68631	0	TRUE
Ileum	SPF	Mucosa (mid)	Telocyte	Enterocyte	CLCF1	IL6ST	0.258028	0	TRUE
Ileum	SPF	Mucosa (mid)	Telocyte	Enterocyte	EFNA2	EPHA4	0.0787968	0.00446211	TRUE
Ileum	SPF	Mucosa (mid)	Telocyte	Enterocyte	BMP2	BMPR1A	0.41989	0	TRUE
Ileum	SPF	Mucosa (mid)	Telocyte	Enterocyte	WNT3A	FZD3	0.0690344	0	TRUE
Ileum	SPF	Mucosa (mid)	Telocyte	Enterocyte	VEGFA	KDR	0.671119	0	TRUE
Ileum	SPF	Mucosa (mid)	Telocyte	Enterocyte	KDR	PTPRJ	0.386115	0	TRUE
Ileum	SPF	Mucosa (mid)	Telocyte	Enterocyte	GDF6	BMPR1B	0.00940616	0.0209185	TRUE
Ileum	SPF	Mucosa (mid)	Telocyte	Enterocyte	LAMA1	ITGA2	0.337957	0	TRUE
Ileum	SPF	Mucosa (mid)	Telocyte	Enterocyte	WNT5B	FZD6	0.0985574	0	TRUE
Ileum	SPF	Mucosa (mid)	Telocyte	Enterocyte	WNT5A	FZD3	0.640624	0	TRUE
Ileum	SPF	Mucosa (mid)	Telocyte	Enterocyte	BMP10	BMPR1A	0.0887326	0	TRUE
Ileum	SPF	Mucosa (mid)	Telocyte	Enterocyte	CSF1	CSF1R	0.341462	0	TRUE
Ileum	SPF	Mucosa (mid)	Telocyte	Enterocyte	TNFSF14	TNFRSF14	0.442553	0	TRUE
Ileum	SPF	Mucosa (mid)	Telocyte	Enterocyte	WNT16	LRP6	0.726638	0	TRUE
Ileum	SPF	Mucosa (mid)	Telocyte	Enterocyte	CLCF1	CNTFR	0.107932	0	TRUE
Ileum	SPF	Mucosa (mid)	Telocyte	Enterocyte	WNT9A	CHRNA1	0.0185826	0.00868345	TRUE
Ileum	SPF	Mucosa (mid)	Telocyte	Enterocyte	BMP2	BMPR1B	0.33746	0	TRUE
Ileum	SPF	Mucosa (mid)	Telocyte	Enterocyte	WNT5A	LRP6	1.35936	0	TRUE
Ileum	SPF	Mucosa (mid)	Telocyte	Enterocyte	WNT4	LRP6	1.58681	0	TRUE
Ileum	SPF	Mucosa (mid)	Telocyte	Enterocyte	WNT5B	FZD3	0.0442226	0	TRUE
Ileum	SPF	Mucosa (mid)	Telocyte	Enterocyte	INHBA	ACVR2A	0.0595852	0	TRUE
Ileum	SPF	Mucosa (mid)	Telocyte	Enterocyte	WNT4	LRP5	1.26308	0	TRUE
Ileum	SPF	Mucosa (mid)	Telocyte	Enterocyte	BMP4	BMPR1B	0.60388	0	TRUE
Ileum	SPF	Mucosa (mid)	Telocyte	Enterocyte	EFNA5	EPHA2	0.185229	0	TRUE
Ileum	SPF	Mucosa (mid)	Telocyte	Enterocyte	TNFSF11	TNFRSF11A	0.709137	0	TRUE
Ileum	SPF	Mucosa (mid)	Telocyte	Enterocyte	WNT2B	FZD3	0.0997094	0	TRUE
Ileum	SPF	Mucosa (mid)	Telocyte	Enterocyte	GDF6	BMPR1A	0.0918361	0	TRUE
Ileum	SPF	Mucosa (mid)	Telocyte	Enterocyte	WNT3A	LRP5	0.46404	0	TRUE
Ileum	SPF	Mucosa (mid)	Telocyte	Enterocyte	WNT2B	LRP5	0.494715	0.00446211	TRUE
Ileum	SPF	Mucosa (mid)	Telocyte	Enterocyte	WNT5B	LRP5	0.439228	0	TRUE
Ileum	SPF	Mucosa (mid)	Telocyte	Enterocyte	WNT5A	RYK	0.996767	0	TRUE
Ileum	SPF	Mucosa (mid)	Telocyte	Enterocyte	GDNF	GFRA2	0.367896	0	TRUE
Ileum	SPF	Mucosa (mid)	Telocyte	Enterocyte	VEGFD	KDR	0.0402236	0	TRUE
Ileum	SPF	Mucosa (mid)	Telocyte	Enterocyte	VEGFD	FLT4	0.0384075	0	TRUE
Ileum	SPF	Mucosa (mid)	Telocyte	Enterocyte	WNT3A	FZD2	0.0673993	0	TRUE
Ileum	SPF	Mucosa (mid)	Telocyte	Enterocyte	CCL2	CCR4	0.0370528	0	TRUE
Ileum	SPF	Mucosa (mid)	Telocyte	Enterocyte	WNT3	LRP6	0.72881	0	TRUE
Ileum	SPF	Mucosa (mid)	Telocyte	Enterocyte	WNT9A	FZD3	0.0231203	0.00868345	TRUE
Ileum	SPF	Mucosa (mid)	Telocyte	Enterocyte	WNT10B	LRP6	0.727917	0	TRUE
Ileum	SPF	Mucosa (mid)	Telocyte	Enterocyte	WNT9A	LRP6	0.741853	0	TRUE
Ileum	SPF	Mucosa (mid)	Telocyte	Enterocyte	WNT5B	LRP6	0.762955	0	TRUE
Ileum	SPF	Mucosa (mid)	Telocyte	Enterocyte	BMP10	ACVR2A	0.0373937	0.00868345	TRUE
Ileum	SPF	Mucosa (mid)	Telocyte	Enterocyte	BMP2	ACVR2A	0.368551	0	TRUE
Ileum	SPF	Mucosa (mid)	Telocyte	Enterocyte	BMP4	ACVR2A	0.634972	0	TRUE
Ileum	SPF	Mucosa (mid)	Telocyte	Enterocyte	BMP5	ACVR2A	0.458336	0	TRUE
Ileum	SPF	Mucosa (mid)	Telocyte	Enterocyte	BMP5	ACVR2B	0.550144	0	TRUE
Ileum	SPF	Mucosa (mid)	Telocyte	Enterocyte	BMP5	BMPR2	0.556374	0	TRUE
Ileum	SPF	Mucosa (mid)	Telocyte	Enterocyte	BMP5	BMPR1A	0.509675	0	TRUE
Ileum	SPF	Mucosa (mid)	Telocyte	Enterocyte	BMP5	BMPR1B	0.427245	0	TRUE
Ileum	SPF	Mucosa (mid)	Telocyte	Enterocyte	BMP6	ACVR2A	0.0456164	0	TRUE
Ileum	SPF	Mucosa (mid)	Telocyte	Enterocyte	BMP6	BMPR1A	0.0969553	0	TRUE
Ileum	SPF	Mucosa (mid)	Telocyte	Enterocyte	BMP6	BMPR1B	0.0145253	0	TRUE
Ileum	SPF	Mucosa (mid)	Telocyte	Enterocyte	BMP8B	ACVR2A	0.0353042	0.00446211	TRUE
Ileum	SPF	Mucosa (mid)	Telocyte	Enterocyte	BMP8B	BMPR2	0.133343	0	TRUE
Ileum	SPF	Mucosa (mid)	Telocyte	Enterocyte	CCL11	ACKR1	0.020231	0.0169404	TRUE
Ileum	SPF	Mucosa (mid)	Telocyte	Enterocyte	CCL11	ACKR2	0.0196454	0.00868345	TRUE
Ileum	SPF	Mucosa (mid)	Telocyte	Enterocyte	CXCL1	CXCR1	0.00810621	0.00446211	TRUE
Ileum	SPF	Mucosa (mid)	Telocyte	Enterocyte	CXCL10	CCR3	0.0111668	0.0209185	TRUE
Ileum	SPF	Mucosa (mid)	Telocyte	Enterocyte	CXCL13	ACKR4	0.0334076	0	TRUE
Ileum	SPF	Mucosa (mid)	Telocyte	Enterocyte	CXCL13	CXCR3	0.024751	0	TRUE
Ileum	SPF	Mucosa (mid)	Telocyte	Enterocyte	EFNA2	EPHA1	0.42995	0	TRUE
Ileum	SPF	Mucosa (mid)	Telocyte	Enterocyte	EFNA2	EPHA3	0.0577869	0	TRUE
Ileum	SPF	Mucosa (mid)	Telocyte	Enterocyte	EFNA3	EPHA1	0.381744	0	TRUE
Ileum	SPF	Mucosa (mid)	Telocyte	Enterocyte	EFNA4	EPHA1	0.411029	0	TRUE
Ileum	SPF	Mucosa (mid)	Telocyte	Enterocyte	EFNA5	EPHA1	0.422123	0	TRUE
Ileum	SPF	Mucosa (mid)	Telocyte	Enterocyte	EGF	ERBB3	1.48805	0	TRUE
Ileum	SPF	Mucosa (mid)	Telocyte	Enterocyte	FGF23	FGFR4	0.0433622	0.00446211	TRUE
Ileum	SPF	Mucosa (mid)	Telocyte	Enterocyte	FGF5	FGFR4	0.0460362	0	TRUE
Ileum	SPF	Mucosa (mid)	Telocyte	Enterocyte	FGF8	FGFR4	0.0433283	0.00446211	TRUE
Ileum	SPF	Mucosa (mid)	Telocyte	Enterocyte	FGF9	FGFR1	0.204013	0	TRUE
Ileum	SPF	Mucosa (mid)	Telocyte	Enterocyte	FGF9	FGFR2	0.199411	0	TRUE
Ileum	SPF	Mucosa (mid)	Telocyte	Enterocyte	FGF9	FGFR4	0.231432	0	TRUE
Ileum	SPF	Mucosa (mid)	Telocyte	Enterocyte	GDF1	ACVR2A	0.0348708	0.00868345	TRUE
Ileum	SPF	Mucosa (mid)	Telocyte	Enterocyte	GDF1	ACVR1C	0.0250873	0.0169404	TRUE
Ileum	SPF	Mucosa (mid)	Telocyte	Enterocyte	GDF11	ACVR2A	0.130552	0	TRUE
Ileum	SPF	Mucosa (mid)	Telocyte	Enterocyte	GDF11	TGFBR1	0.125446	0	TRUE
Ileum	SPF	Mucosa (mid)	Telocyte	Enterocyte	GDF2	ACVR2A	0.0384065	0	TRUE
Ileum	SPF	Mucosa (mid)	Telocyte	Enterocyte	GDF3	ACVR2A	0.0351011	0	TRUE
Ileum	SPF	Mucosa (mid)	Telocyte	Enterocyte	GDF3	ACVR1C	0.0253176	0.00446211	TRUE
Ileum	SPF	Mucosa (mid)	Telocyte	Enterocyte	GDF5	ACVR2A	0.0370409	0	TRUE
Ileum	SPF	Mucosa (mid)	Telocyte	Enterocyte	GDF5	BMPR1A	0.0883798	0	TRUE
Ileum	SPF	Mucosa (mid)	Telocyte	Enterocyte	GDF6	ACVR2A	0.0404972	0	TRUE
Ileum	SPF	Mucosa (mid)	Telocyte	Enterocyte	GDF7	ACVR2A	0.0368287	0	TRUE
Ileum	SPF	Mucosa (mid)	Telocyte	Enterocyte	GDF7	BMPR1A	0.0881676	0	TRUE
Ileum	SPF	Mucosa (mid)	Telocyte	Enterocyte	IL17C	IL17RA	0.0600046	0.0209185	TRUE
Ileum	SPF	Mucosa (mid)	Telocyte	Enterocyte	IL17F	IL17RA	0.0603586	0.00868345	TRUE
Ileum	SPF	Mucosa (mid)	Telocyte	Enterocyte	INHBA	ACVR1C	0.0498017	0	TRUE
Ileum	SPF	Mucosa (mid)	Telocyte	Enterocyte	TGFB3	TGFBR1	0.156792	0	TRUE
Ileum	SPF	Mucosa (mid)	Telocyte	Enterocyte	TNFSF12	TNFRSF12A	0.173126	0	TRUE
Ileum	SPF	Mucosa (mid)	Telocyte	Enterocyte	TNFSF18	TNFRSF18	0.00791577	0	TRUE
Ileum	SPF	Mucosa (mid)	Telocyte	Enterocyte	WNT2B	FZD4	0.119316	0.0169404	TRUE
Ileum	SPF	Mucosa (mid)	Telocyte	Enterocyte	WNT5B	FZD1	0.0482501	0	TRUE
Ileum	SPF	Mucosa (mid)	Telocyte	Enterocyte	WNT5B	FZD10	0.0404797	0	TRUE
Ileum	SPF	Mucosa (mid)	Telocyte	Enterocyte	WNT5B	FZD2	0.0425875	0	TRUE
Ileum	SPF	Mucosa (mid)	Telocyte	Enterocyte	WNT5B	FZD7	0.138951	0	TRUE
Ileum	SPF	Mucosa (mid)	Telocyte	Enterocyte	WNT5B	FZD8	0.0507921	0	TRUE
Ileum	SPF	Mucosa (mid)	Telocyte	Enterocyte	WNT5B	FZD9	0.0390737	0	TRUE
Ileum	SPF	Mucosa (mid)	Telocyte	Enterocyte	EFNA2	EPHA10	0.0570994	0	TRUE
Ileum	SPF	Mucosa (mid)	Telocyte	Enterocyte	TGFB1	EGFR	0.168967	0	TRUE
Ileum	SPF	Mucosa (mid)	Telocyte	Enterocyte	TGFB1	CXCR4	0.103624	0	TRUE
Ileum	SPF	Mucosa (mid)	Telocyte	Enterocyte	WNT3	RYK	0.366221	0	TRUE
Ileum	SPF	Mucosa (mid)	Telocyte	Enterocyte	WNT3	FZD5	2.20962	0	TRUE
Ileum	SPF	Mucosa (mid)	Telocyte	Enterocyte	APOB	ITGAM	0.386103	0	TRUE
Ileum	SPF	Mucosa (mid)	Telocyte	Enterocyte	TGFB3	ACVRL1	0.136335	0	TRUE
Ileum	SPF	Mucosa (mid)	Telocyte	Enterocyte	INHBA	ACVR1	0.168798	0	TRUE
Ileum	SPF	Mucosa (mid)	Telocyte	Enterocyte	INHBA	BAMBI	0.0316065	0	TRUE
Ileum	SPF	Mucosa (mid)	Telocyte	Enterocyte	INHBA	ACVR1B	0.870211	0	TRUE
Ileum	SPF	Mucosa (mid)	Telocyte	Enterocyte	INHA	ACVR1	0.182812	0	TRUE
Ileum	SPF	Mucosa (mid)	Telocyte	Enterocyte	INHA	ACVR2B	0.165406	0	TRUE
Ileum	SPF	Mucosa (mid)	Telocyte	Enterocyte	IL17C	IL17RE	0.14247	0	TRUE
Ileum	SPF	Mucosa (mid)	Telocyte	Enterocyte	BMP4	LRP6	1.32617	0	TRUE
Ileum	SPF	Mucosa (mid)	Telocyte	Enterocyte	GDF1	ACVR1B	0.845496	0	TRUE
Ileum	SPF	Mucosa (mid)	Telocyte	Enterocyte	GDF11	ACVR1B	0.941177	0	TRUE
Ileum	SPF	Mucosa (mid)	Telocyte	Enterocyte	GDF11	BMPR2	0.22859	0	TRUE
Ileum	SPF	Mucosa (mid)	Telocyte	Enterocyte	GDF11	BMPR1A	0.18189	0	TRUE
Ileum	SPF	Mucosa (mid)	Telocyte	Enterocyte	GDF11	BMPR1B	0.0994605	0	TRUE
Ileum	SPF	Mucosa (mid)	Telocyte	Enterocyte	IL1B	SIGIRR	0.192929	0	TRUE
Ileum	SPF	Mucosa (mid)	Telocyte	Enterocyte	WNT5A	PTK7	0.66167	0	TRUE
Ileum	SPF	Mucosa (mid)	Telocyte	Enterocyte	WNT5A	LRP5	1.03563	0	TRUE
Ileum	SPF	Mucosa (mid)	Telocyte	Enterocyte	WNT5A	EPHA7	0.636377	0	TRUE
Ileum	SPF	Mucosa (mid)	Telocyte	Enterocyte	WNT5A	PTPRK	1.27699	0	TRUE
Ileum	SPF	Mucosa (mid)	Telocyte	Enterocyte	WNT5A	ADRB2	0.636648	0	TRUE
Ileum	SPF	Mucosa (mid)	Telocyte	Enterocyte	WNT5A	FZD9	0.635475	0	TRUE
Ileum	SPF	Mucosa (mid)	Telocyte	Enterocyte	WNT5A	FZD8	0.647193	0	TRUE
Ileum	SPF	Mucosa (mid)	Telocyte	Enterocyte	VCAN	EGFR	0.122937	0	TRUE
Ileum	SPF	Mucosa (mid)	Telocyte	Enterocyte	VCAN	TLR1	0.134675	0	TRUE
Ileum	SPF	Mucosa (mid)	Telocyte	Enterocyte	FGF7	FGFR4	0.0461502	0	TRUE
Ileum	SPF	Mucosa (mid)	Telocyte	Enterocyte	LEFTY1	ACVR1B	0.856012	0	TRUE
Ileum	SPF	Mucosa (mid)	Telocyte	Enterocyte	GDF7	BMPR2	0.134867	0	TRUE
Ileum	SPF	Mucosa (mid)	Telocyte	Enterocyte	BMP3	ACVR2B	0.32457	0	TRUE
Ileum	SPF	Mucosa (mid)	Telocyte	Enterocyte	WNT3A	FZD5	2.26858	0	TRUE
Ileum	SPF	Mucosa (mid)	Telocyte	Enterocyte	WNT3A	ROR1	0.0640586	0	TRUE
Ileum	SPF	Mucosa (mid)	Telocyte	Enterocyte	WNT3A	FZD7	0.163763	0	TRUE
Ileum	SPF	Mucosa (mid)	Telocyte	Enterocyte	CXCL13	CCR10	0.0240792	0	TRUE
Ileum	SPF	Mucosa (mid)	Telocyte	Enterocyte	CXCL13	GRM7	0.0238375	0	TRUE
Ileum	SPF	Mucosa (mid)	Telocyte	Enterocyte	CXCL13	MTNR1A	0.0241985	0	TRUE
Ileum	SPF	Mucosa (mid)	Telocyte	Enterocyte	WNT4	FZD8	0.874647	0	TRUE
Ileum	SPF	Mucosa (mid)	Telocyte	Enterocyte	WNT4	FZD2	0.866442	0	TRUE
Ileum	SPF	Mucosa (mid)	Telocyte	Enterocyte	TNFSF12	TNFRSF25	0.162073	0	TRUE
Ileum	SPF	Mucosa (mid)	Telocyte	Enterocyte	BMP10	BMPR2	0.135432	0	TRUE
Ileum	SPF	Mucosa (mid)	Telocyte	Enterocyte	CXCL10	GRM7	0.0111784	0.024759	TRUE
Ileum	SPF	Mucosa (mid)	Telocyte	Enterocyte	BMP1	BMPR2	0.65777	0	TRUE
Ileum	SPF	Mucosa (mid)	Telocyte	Enterocyte	BMP1	BMPR1A	0.611071	0	TRUE
Ileum	SPF	Mucosa (mid)	Telocyte	Enterocyte	BMP1	BMPR1B	0.528641	0	TRUE
Ileum	SPF	Mucosa (mid)	Telocyte	Enterocyte	PENK	GRM7	0.0119666	0	TRUE
Ileum	SPF	Mucosa (mid)	Telocyte	Enterocyte	CSF1	SIRPA	0.340047	0	TRUE
Ileum	SPF	Mucosa (mid)	Telocyte	Enterocyte	EFNA5	EPHA10	0.0492724	0	TRUE
Ileum	SPF	Mucosa (mid)	Telocyte	Enterocyte	EFNA5	EPHB1	0.0540055	0	TRUE
Ileum	SPF	Mucosa (mid)	Telocyte	Enterocyte	CXCL14	CXCR4	0.212093	0	TRUE
Ileum	SPF	Mucosa (mid)	Telocyte	Enterocyte	LEFTY2	ACVR1B	0.845513	0	TRUE
Ileum	SPF	Mucosa (mid)	Telocyte	Enterocyte	CD40LG	ITGAM	0.370074	0	TRUE
Ileum	SPF	Mucosa (mid)	Telocyte	Enterocyte	NTF3	NTRK1	0.0937122	0	TRUE
Ileum	SPF	Mucosa (mid)	Telocyte	Enterocyte	CXCL12	CD4	0.788757	0	TRUE
Ileum	SPF	Mucosa (mid)	Telocyte	Enterocyte	NTF3	NGFR	0.0962	0	TRUE
Ileum	SPF	Mucosa (mid)	Telocyte	Enterocyte	CXCL13	OPRD1	0.0234981	0	TRUE
Ileum	SPF	Mucosa (mid)	Telocyte	Enterocyte	VCAN	SELL	0.0562928	0	TRUE
Ileum	SPF	Mucosa (mid)	Telocyte	Enterocyte	CD34	SELL	0.0487964	0	TRUE
Ileum	SPF	Mucosa (mid)	Telocyte	Enterocyte	INHBC	ACVR2A	0.035196	0	TRUE
Ileum	SPF	Mucosa (mid)	Telocyte	Enterocyte	LEFTY1	ACVR2A	0.0453869	0	TRUE
Ileum	SPF	Mucosa (mid)	Telocyte	Enterocyte	INHA	ACVR2A	0.0735987	0	TRUE
Ileum	SPF	Mucosa (mid)	Telocyte	Enterocyte	LEFTY2	ACVR2A	0.0348872	0.0325118	TRUE
Ileum	SPF	Mucosa (mid)	Telocyte	Enterocyte	WNT4	SMO	0.904033	0	TRUE
Ileum	SPF	Mucosa (mid)	Telocyte	Enterocyte	BMP2	SMO	0.37697	0	TRUE
Ileum	SPF	Mucosa (mid)	Telocyte	Enterocyte	CCL11	ACKR4	0.026482	0	TRUE
Ileum	SPF	Mucosa (mid)	Telocyte	Enterocyte	VEGFC	LYVE1	0.05033	0	TRUE
Ileum	SPF	Mucosa (mid)	Telocyte	Enterocyte	VCAN	TLR2	0.192897	0	TRUE
Ileum	SPF	Mucosa (mid)	Telocyte	Enterocyte	DLK1	NOTCH3	0.0379143	0.0169404	TRUE
Ileum	SPF	Mucosa (mid)	Telocyte	Enterocyte	CLCF1	LIFR	0.110533	0	TRUE
Ileum	SPF	Mucosa (mid)	Telocyte	Enterocyte	GDF2	ACVR1	0.14762	0.0363311	TRUE
Ileum	SPF	Mucosa (mid)	Telocyte	Enterocyte	BMP2	ACVR1	0.477765	0	TRUE
Ileum	SPF	Mucosa (mid)	Telocyte	Enterocyte	BMP6	ACVR1	0.15483	0	TRUE
Ileum	SPF	Mucosa (mid)	Telocyte	Enterocyte	GDF5	ACVR1	0.146254	0.0325118	TRUE
Ileum	SPF	Mucosa (mid)	Telocyte	Enterocyte	VEGFA	TYRO3	0.730445	0	TRUE
Ileum	SPF	Mucosa (mid)	Telocyte	Enterocyte	TNFSF12	TNFRSF8	0.177447	0	TRUE
Ileum	SPF	Mucosa (mid)	Telocyte	Enterocyte	WNT3A	LGR5	0.0653205	0	TRUE
Ileum	SPF	Mucosa (mid)	Telocyte	Enterocyte	NRG4	ERBB2	0.287355	0	TRUE
Ileum	SPF	Mucosa (mid)	Telocyte	Enterocyte	NRG2	ERBB2	0.319712	0	TRUE
Ileum	SPF	Mucosa (mid)	Telocyte	Enterocyte	IFNA5	IFNAR1	0.137123	0	TRUE
Ileum	SPF	Mucosa (mid)	Telocyte	Enterocyte	GDNF	GFRA3	0.368853	0	TRUE
Ileum	SPF	Mucosa (mid)	Telocyte	Enterocyte	NRG1	EGFR	0.124719	0	TRUE
Ileum	SPF	Mucosa (mid)	Telocyte	Enterocyte	VEGFA	EGFR	0.735945	0	TRUE
Ileum	SPF	Mucosa (mid)	Telocyte	Enterocyte	NTF3	NTRK2	0.0955588	0	TRUE
Ileum	SPF	Mucosa (mid)	Telocyte	Enterocyte	WNT4	NOTCH1	0.883037	0	TRUE
Ileum	SPF	Mucosa (mid)	Telocyte	Enterocyte	CXCL12	ADRA2A	0.820571	0	TRUE
Ileum	SPF	Mucosa (mid)	Telocyte	Enterocyte	VEGFD	FLT1	0.0385014	0	TRUE
Ileum	SPF	Mucosa (mid)	Telocyte	Enterocyte	WNT4	FZD1	0.872105	0	TRUE
Ileum	SPF	Mucosa (mid)	Telocyte	Enterocyte	FGF21	FGFR4	0.0469384	0	TRUE
Ileum	SPF	Mucosa (mid)	Telocyte	Enterocyte	FGF13	FGFR4	0.0423942	0.0209185	TRUE
Ileum	SPF	Mucosa (mid)	Telocyte	Enterocyte	VEGFD	ITGA2	0.357133	0	TRUE
Ileum	SPF	Mucosa (mid)	Telocyte	Enterocyte	CXCL12	AVPR1A	0.787044	0	TRUE
Ileum	SPF	Mucosa (mid)	Telocyte	Enterocyte	CXCL12	MTNR1A	0.787162	0	TRUE
Ileum	SPF	Mucosa (mid)	Telocyte	Enterocyte	CXCL1	MTNR1A	0.00796008	0.024759	TRUE
Ileum	SPF	Mucosa (mid)	Telocyte	Enterocyte	PENK	MTNR1A	0.0123276	0	TRUE
Ileum	SPF	Mucosa (mid)	Telocyte	Enterocyte	CXCL12	CCR4	0.819794	0	TRUE
Ileum	SPF	Mucosa (mid)	Telocyte	Enterocyte	VEGFA	RET	0.676464	0	TRUE
Ileum	SPF	Mucosa (mid)	Telocyte	Enterocyte	CXCL12	GRM7	0.786801	0	TRUE
Ileum	SPF	Mucosa (mid)	Telocyte	Enterocyte	CXCL1	GRM7	0.00759905	0.00446211	TRUE
Ileum	SPF	Mucosa (mid)	Telocyte	Enterocyte	LTB	CD40	0.032061	0.0129091	TRUE
Ileum	SPF	Mucosa (mid)	Telocyte	Enterocyte	GDF2	BMPR2	0.136445	0	TRUE
Ileum	SPF	Mucosa (mid)	Telocyte	Enterocyte	GDNF	EDNRB	0.36967	0	TRUE
Ileum	SPF	Mucosa (mid)	Telocyte	Enterocyte	NRG1	LGR4	0.682916	0	TRUE
Ileum	SPF	Mucosa (mid)	Telocyte	Enterocyte	TNFSF11	LGR4	0.627814	0	TRUE
Ileum	SPF	Mucosa (mid)	Telocyte	Enterocyte	IL6	HRH1	0.0425005	0	TRUE
Ileum	SPF	Mucosa (mid)	Telocyte	Enterocyte	VEGFA	SIRPA	0.669802	0	TRUE
Ileum	SPF	Mucosa (mid)	Telocyte	Enterocyte	VEGFA	GRIN2B	0.66993	0	TRUE
Ileum	SPF	Mucosa (mid)	Telocyte	Enterocyte	TGFB1	ACVR1C	0.125318	0	TRUE
Ileum	SPF	Mucosa (mid)	Telocyte	Enterocyte	TGFB3	ACVR1C	0.152114	0	TRUE
Ileum	SPF	Mucosa (mid)	Telocyte	Enterocyte	CXCL13	ACKR1	0.0271567	0	TRUE
Ileum	SPF	Mucosa (mid)	Telocyte	Enterocyte	EFNA5	EPHB6	0.0522856	0	TRUE
Ileum	SPF	Mucosa (mid)	Telocyte	Enterocyte	GDF1	BMPR1A	0.0862097	0	TRUE
Ileum	SPF	Mucosa (mid)	Telocyte	Enterocyte	GDF1	BMPR2	0.132909	0	TRUE
Ileum	SPF	Mucosa (mid)	Telocyte	Enterocyte	RSPO3	LRP6	0.727664	0	TRUE
Ileum	SPF	Mucosa (mid)	Telocyte	Enterocyte	WNT2B	FZD7	0.194438	0.00446211	TRUE
Ileum	SPF	Mucosa (mid)	Telocyte	Enterocyte	WNT3A	FZD10	0.0652915	0	TRUE
Ileum	SPF	Mucosa (mid)	Telocyte	Enterocyte	WNT5A	FZD7	0.735352	0	TRUE
Ileum	SPF	Mucosa (mid)	Telocyte	Enterocyte	WNT7B	FZD5	2.2091	0	TRUE
Ileum	SPF	Mucosa (mid)	Telocyte	Enterocyte	WNT8A	FZD5	2.20716	0	TRUE
Ileum	SPF	Mucosa (mid)	Telocyte	Enterocyte	WNT9A	FZD10	0.0193774	0.00868345	TRUE
Ileum	SPF	Mucosa (mid)	Telocyte	Enterocyte	WNT9B	FZD5	2.2101	0	TRUE
Ileum	SPF	Mucosa (mid)	Telocyte	Enterocyte	GHR	EPOR	0.107205	0	TRUE
Ileum	SPF	Mucosa (mid)	Telocyte	Enterocyte	WNT2B	FZD8	0.106279	0	TRUE
Ileum	SPF	Mucosa (mid)	Telocyte	Enterocyte	WNT4	FZD7	0.962806	0	TRUE
Ileum	SPF	Mucosa (mid)	Telocyte	Enterocyte	WNT9A	FZD8	0.0296898	0.0169404	TRUE
Ileum	SPF	Mucosa (mid)	Telocyte	Enterocyte	IL1RAP	PTPRD	0.0896409	0	TRUE
Ileum	SPF	Mucosa (mid)	Telocyte	Enterocyte	MSTN	ACVR2A	0.0369623	0	TRUE
Ileum	SPF	Mucosa (mid)	Telocyte	Enterocyte	WNT9A	FZD1	0.0271479	0.0442567	TRUE
Ileum	SPF	Mucosa (mid)	Telocyte	Enterocyte	WNT4	FZD9	0.862928	0	TRUE
Ileum	SPF	Mucosa (mid)	Telocyte	Enterocyte	VEGFA	CD44	0.678585	0	TRUE
Ileum	SPF	Mucosa (mid)	Telocyte	Enterocyte	IL7	DLK1	0.03798	0.0209185	TRUE
Ileum	SPF	Mucosa (mid)	Telocyte	Enterocyte	WNT4	FZD10	0.864334	0	TRUE
Ileum	SPF	Mucosa (mid)	Telocyte	Enterocyte	NGF	ERBB2	0.289472	0	TRUE
Ileum	SPF	Mucosa (mid)	Telocyte	Enterocyte	WNT2B	FZD6	0.154044	0	TRUE
Ileum	SPF	Mucosa (mid)	Telocyte	Enterocyte	BMP3	BMPR1A	0.284102	0	TRUE
Ileum	SPF	Mucosa (mid)	Telocyte	Enterocyte	WNT7B	LRP6	0.728288	0	TRUE
Ileum	SPF	Mucosa (mid)	Telocyte	Enterocyte	IL6ST	ERBB3	1.99085	0	TRUE
Ileum	SPF	Mucosa (mid)	Telocyte	Enterocyte	WNT2B	FZD10	0.0959665	0	TRUE
Ileum	SPF	Mucosa (mid)	Telocyte	Enterocyte	IL1RAP	PTPRF	1.3707	0	TRUE
Ileum	SPF	Mucosa (mid)	Telocyte	Enterocyte	VCAN	TLR6	0.0570511	0	TRUE
Ileum	SPF	Mucosa (mid)	Telocyte	Enterocyte	IL10	IFNLR1	0.10595	0	TRUE
Ileum	SPF	Mucosa (mid)	Telocyte	Enterocyte	EDA	IL1RL1	0.0126105	0.0129091	TRUE
Ileum	SPF	Mucosa (mid)	Telocyte	Enterocyte	BMP2	GREM1	0.338053	0	TRUE
Ileum	SPF	Mucosa (mid)	Telocyte	Enterocyte	WNT4	FZD4	0.887684	0	TRUE
Ileum	SPF	Mucosa (mid)	Telocyte	Enterocyte	CXCL10	TLR4	0.0184539	0.00868345	TRUE
Ileum	SPF	Mucosa (mid)	Telocyte	Enterocyte	GDF11	ACVR1C	0.120768	0	TRUE
Ileum	SPF	Mucosa (mid)	Telocyte	Enterocyte	PLA2G2A	ERBB3	1.49353	0	TRUE
Ileum	SPF	Mucosa (mid)	Telocyte	Enterocyte	WNT2B	FZD2	0.0980743	0	TRUE
Ileum	SPF	Mucosa (mid)	Telocyte	Enterocyte	WNT8A	LRP6	0.726351	0	TRUE
Ileum	SPF	Mucosa (mid)	Telocyte	Enterocyte	WNT2B	FZD9	0.0945605	0.0129091	TRUE
Ileum	SPF	Mucosa (mid)	Telocyte	Enterocyte	BMP5	PTPRD	0.493568	0	TRUE
Ileum	SPF	Mucosa (mid)	Telocyte	Enterocyte	BMP3	ACVR2A	0.232763	0	TRUE
Ileum	SPF	Mucosa (mid)	Telocyte	Enterocyte	BMP3	ACVR1B	1.04339	0	TRUE
Ileum	SPF	Mucosa (mid)	Telocyte	Enterocyte	WNT3A	FZD9	0.0638855	0	TRUE
Ileum	SPF	Mucosa (mid)	Telocyte	Enterocyte	WNT2B	LRP6	0.818442	0	TRUE
Ileum	SPF	Mucosa (mid)	Telocyte	Enterocyte	IFNAR2	ERBB3	1.51852	0	TRUE
Ileum	SPF	Mucosa (mid)	Telocyte	Enterocyte	BMP3	BMPR1B	0.201672	0	TRUE
Ileum	SPF	Mucosa (mid)	Telocyte	Enterocyte	BMP3	BMPR2	0.330801	0	TRUE
Ileum	SPF	Mucosa (mid)	Telocyte	Enterocyte	IL6ST	EPOR	0.512315	0	TRUE
Ileum	SPF	Mucosa (mid)	Telocyte	Enterocyte	WNT3A	FZD4	0.0886408	0	TRUE
Ileum	SPF	Mucosa (mid)	Telocyte	Enterocyte	WNT2B	FZD1	0.103737	0	TRUE
Ileum	SPF	Mucosa (mid)	Telocyte	Enterocyte	BDNF	ERBB2	0.287226	0	TRUE
Ileum	SPF	Mucosa (mid)	Telocyte	Enterocyte	VCAN	TLR3	0.0854514	0	TRUE
Ileum	SPF	Mucosa (mid)	Telocyte	Enterocyte	INHBC	ACVR1	0.144409	0.0481196	TRUE
Ileum	SPF	Mucosa (mid)	Telocyte	Enterocyte	INHBC	ACVR1B	0.845821	0	TRUE
Ileum	SPF	Mucosa (mid)	Telocyte	Enterocyte	VEGFA	EPHB2	1.3976	0	TRUE
Ileum	SPF	Mucosa (mid)	Telocyte	Enterocyte	BMP4	ACVR1	0.744185	0	TRUE
Ileum	SPF	Mucosa (mid)	Telocyte	Enterocyte	IL25	IL17RA	0.0598303	0.024759	TRUE
Ileum	SPF	Mucosa (mid)	Telocyte	Enterocyte	BMP3	TGFB1	0.202203	0.00446211	TRUE
Ileum	SPF	Mucosa (mid)	Telocyte	Enterocyte	KDR	P2RY2	0.085654	0	TRUE
Ileum	SPF	Mucosa (mid)	Telocyte	Enterocyte	CSF1	TNF	0.341162	0	TRUE
Ileum	SPF	Mucosa (mid)	Telocyte	Enterocyte	INHA	ACVR1B	0.884224	0	TRUE
Ileum	SPF	Mucosa (mid)	Telocyte	Enterocyte	INHA	ACVR1C	0.0638152	0	TRUE
Ileum	SPF	Mucosa (mid)	Telocyte	Enterocyte	BMP2	ACVRL1	0.342989	0	TRUE
Ileum	SPF	Mucosa (mid)	Telocyte	Enterocyte	BMP4	ACVRL1	0.609409	0	TRUE
Ileum	SPF	Mucosa (mid)	Telocyte	Enterocyte	BMP4	ACVR2B	0.726779	0	TRUE
Ileum	SPF	Mucosa (mid)	Telocyte	Enterocyte	BMP5	ACVRL1	0.432773	0	TRUE
Ileum	SPF	Mucosa (mid)	Telocyte	Enterocyte	BMP5	ACVR1	0.567549	0	TRUE
Ileum	SPF	Mucosa (mid)	Telocyte	Enterocyte	GDF2	BMPR1A	0.0897454	0	TRUE
Ileum	SPF	Mucosa (mid)	Telocyte	Enterocyte	GDF3	BMPR1A	0.08644	0	TRUE
Ileum	SPF	Mucosa (mid)	Telocyte	Enterocyte	GDF3	ACVR1B	0.845727	0	TRUE
Ileum	SPF	Mucosa (mid)	Telocyte	Enterocyte	GDF3	BMPR2	0.133139	0	TRUE
Ileum	SPF	Mucosa (mid)	Telocyte	Enterocyte	GDF7	ACVR1B	0.847454	0	TRUE
Ileum	SPF	Mucosa (mid)	Telocyte	Enterocyte	GDF7	ACVR1C	0.0270452	0	TRUE
Ileum	SPF	Mucosa (mid)	Telocyte	Enterocyte	APOB	LRP6	0.743601	0.0325118	TRUE
Ileum	SPF	Mucosa (mid)	Telocyte	Enterocyte	INHBC	ACVR1C	0.0254124	0	TRUE
Ileum	SPF	Mucosa (mid)	Telocyte	Enterocyte	WNT5A	FZD10	0.636881	0	TRUE
Ileum	SPF	Mucosa (mid)	Telocyte	Enterocyte	WNT5B	FZD4	0.063829	0	TRUE
Ileum	SPF	Mucosa (mid)	Telocyte	Enterocyte	WNT5B	FZD5	2.24377	0	TRUE
Ileum	SPF	Mucosa (mid)	Telocyte	Enterocyte	BDNF	DDR1	0.880032	0	TRUE
Ileum	SPF	Mucosa (mid)	Telocyte	Enterocyte	BMP3	ACVR1	0.341976	0	TRUE
Ileum	SPF	Mucosa (mid)	Telocyte	Enterocyte	CXCL13	HTR2A	0.0258905	0	TRUE
Ileum	SPF	Mucosa (mid)	Telocyte	Enterocyte	FGF10	FGFR4	0.042551	0	TRUE
Ileum	SPF	Mucosa (mid)	Telocyte	Enterocyte	TGFB1	ACVR1	0.244314	0	TRUE
Ileum	SPF	Mucosa (mid)	Telocyte	Enterocyte	TGFB3	ACVR1	0.27111	0	TRUE
Ileum	SPF	Mucosa (mid)	Telocyte	Enterocyte	ADGRE5	LPAR1	0.386047	0	TRUE
Ileum	SPF	Mucosa (mid)	Telocyte	Enterocyte	ADGRE5	LPAR2	0.327317	0	TRUE
Ileum	SPF	Mucosa (mid)	Telocyte	Enterocyte	ADGRE5	LPAR3	0.326123	0	TRUE
Ileum	SPF	Mucosa (mid)	Telocyte	Enterocyte	NT5E	ADORA2B	0.0253751	0.0287871	TRUE
Ileum	SPF	Mucosa (mid)	Telocyte	Enterocyte	PENK	GHSR	0.0130777	0	TRUE
Ileum	SPF	Mucosa (mid)	Telocyte	Enterocyte	IFNG	IFNAR1	0.137905	0	TRUE
Ileum	SPF	Mucosa (mid)	Telocyte	Enterocyte	CXCL12	CCR9	0.790548	0	TRUE
Ileum	SPF	Mucosa (mid)	Telocyte	Enterocyte	CSF1	VEGFA	0.399909	0	TRUE
Ileum	SPF	Mucosa (mid)	Telocyte	Enterocyte	VEGFA	CSF1	0.670084	0	TRUE
Ileum	SPF	Mucosa (mid)	Telocyte	Enterocyte	IL6	TLR2	0.140965	0	TRUE
Ileum	SPF	Mucosa (mid)	Telocyte	Enterocyte	CXCL12	XCR1	0.788088	0	TRUE
Ileum	SPF	Mucosa (mid)	Telocyte	Enterocyte	CXCL14	CCR8	0.210777	0	TRUE
Ileum	SPF	Mucosa (mid)	Telocyte	Enterocyte	VEGFA	PDGFB	0.677414	0	TRUE
Ileum	SPF	Mucosa (mid)	Telocyte	Enterocyte	CXCL1	CXCR6	0.00845351	0.024759	TRUE
Ileum	SPF	Mucosa (mid)	Telocyte	Enterocyte	IL7	MUC1	0.0251047	0.0481196	TRUE
Ileum	SPF	Mucosa (mid)	Telocyte	Enterocyte	XCL1	CCR4	0.0350435	0	TRUE
Ileum	SPF	Mucosa (mid)	Telocyte	Enterocyte	FGF10	MET	0.113618	0	TRUE
Ileum	SPF	Mucosa (mid)	Telocyte	Enterocyte	IFNG	NOS2	0.503092	0	TRUE
Ileum	SPF	Mucosa (mid)	Telocyte	Enterocyte	CXCL12	EPHB2	1.51519	0	TRUE
Ileum	SPF	Mucosa (mid)	Telocyte	Enterocyte	CXCL12	CCR2	0.786817	0	TRUE
Ileum	SPF	Mucosa (mid)	Telocyte	Enterocyte	PPBP	CCR4	0.0349073	0	TRUE
Ileum	SPF	Mucosa (mid)	Telocyte	Enterocyte	CXCL13	CCR6	0.0306985	0.00446211	TRUE
Ileum	SPF	Mucosa (mid)	Telocyte	Enterocyte	CXCL14	CCR7	0.211524	0	TRUE
Ileum	SPF	Mucosa (mid)	Telocyte	Enterocyte	WNT2B	FZD5	2.29925	0	TRUE
Ileum	SPF	Mucosa (mid)	Telocyte	Enterocyte	IGF1	CASP3	0.0985975	0	TRUE
Ileum	SPF	Mucosa (mid)	Telocyte	Enterocyte	CXCL12	CCR6	0.793662	0	TRUE
Ileum	SPF	Mucosa (mid)	Telocyte	Enterocyte	CXCL9	CCR4	0.0406155	0	TRUE
Ileum	SPF	Mucosa (mid)	Telocyte	Enterocyte	FGF9	EGFR	0.257747	0	TRUE
Ileum	SPF	Mucosa (mid)	Telocyte	Enterocyte	CXCL1	CCR7	0.0084156	0.00446211	TRUE
Ileum	SPF	Mucosa (mid)	Telocyte	Enterocyte	CXCL13	CXCR1	0.0243447	0	TRUE
Ileum	SPF	Mucosa (mid)	Telocyte	Enterocyte	FGF13	NOS2	0.502071	0	TRUE
Ileum	SPF	Mucosa (mid)	Telocyte	Enterocyte	CXCL13	CXCR2	0.02765	0	TRUE
Ileum	SPF	Mucosa (mid)	Telocyte	Enterocyte	CXCL12	CXCR6	0.787655	0	TRUE
Ileum	SPF	Mucosa (mid)	Telocyte	Enterocyte	IL12B	NOS2	0.501938	0	TRUE
Ileum	SPF	Mucosa (mid)	Telocyte	Enterocyte	CXCL14	CXCR3	0.211621	0	TRUE
Ileum	SPF	Mucosa (mid)	Telocyte	Enterocyte	CXCL13	CCR3	0.0238259	0	TRUE
Ileum	SPF	Mucosa (mid)	Telocyte	Enterocyte	GDF15	ERBB3	1.48409	0	TRUE
Ileum	SPF	Mucosa (mid)	Telocyte	Enterocyte	TGFB1	PPARG	0.111865	0	TRUE
Ileum	SPF	Mucosa (mid)	Telocyte	Enterocyte	IL23A	NOS2	0.506819	0	TRUE
Ileum	SPF	Mucosa (mid)	Telocyte	Enterocyte	CXCL12	CCR8	0.786871	0	TRUE
Ileum	SPF	Mucosa (mid)	Telocyte	Enterocyte	IGF1	MET	0.119862	0	TRUE
Ileum	SPF	Mucosa (mid)	Telocyte	Enterocyte	FGF23	MET	0.11443	0	TRUE
Ileum	SPF	Mucosa (mid)	Telocyte	Enterocyte	VEGFB	ERBB2	0.346547	0	TRUE
Ileum	SPF	Mucosa (mid)	Telocyte	Enterocyte	TGFB1	TNFRSF11B	0.103525	0	TRUE
Ileum	SPF	Mucosa (mid)	Telocyte	Enterocyte	GDNF	TH	0.373724	0	TRUE
Ileum	SPF	Mucosa (mid)	Telocyte	Enterocyte	PDGFB	ERBB2	0.303676	0	TRUE
Ileum	SPF	Mucosa (mid)	Telocyte	Enterocyte	CXCL14	CCR2	0.210724	0	TRUE
Ileum	SPF	Mucosa (mid)	Telocyte	Enterocyte	CXCL1	CXCR5	0.0104785	0.00446211	TRUE
Ileum	SPF	Mucosa (mid)	Telocyte	Enterocyte	NRG2	NRG1	0.035338	0	TRUE
Ileum	SPF	Mucosa (mid)	Telocyte	Enterocyte	TNFSF12	TNFRSF17	0.160696	0	TRUE
Ileum	SPF	Mucosa (mid)	Telocyte	Enterocyte	FGF12	MET	0.115171	0.00868345	TRUE
Ileum	SPF	Mucosa (mid)	Telocyte	Enterocyte	CXCL12	CCR10	0.787043	0	TRUE
Ileum	SPF	Mucosa (mid)	Telocyte	Enterocyte	IFNG	CX3CL1	1.27721	0	TRUE
Ileum	SPF	Mucosa (mid)	Telocyte	Enterocyte	BMP4	AMHR2	0.602495	0	TRUE
Ileum	SPF	Mucosa (mid)	Telocyte	Enterocyte	BMP4	PDCD1	0.606769	0	TRUE
Ileum	SPF	Mucosa (mid)	Telocyte	Enterocyte	VEGFA	PDGFRB	0.760733	0	TRUE
Ileum	SPF	Mucosa (mid)	Telocyte	Enterocyte	FGF9	PDGFRA	0.193635	0	TRUE
Ileum	SPF	Mucosa (mid)	Telocyte	Enterocyte	CCL1	CCR4	0.0354053	0	TRUE
Ileum	SPF	Mucosa (mid)	Telocyte	Enterocyte	IL1B	NOS2	0.502356	0	TRUE
Ileum	SPF	Mucosa (mid)	Telocyte	Enterocyte	VEGFA	NOS2	1.16931	0	TRUE
Ileum	SPF	Mucosa (mid)	Telocyte	Enterocyte	CCL20	CCR4	0.03509	0	TRUE
Ileum	SPF	Mucosa (mid)	Telocyte	Enterocyte	CXCL12	CXCR1	0.787308	0	TRUE
Ileum	SPF	Mucosa (mid)	Telocyte	Enterocyte	CCL11	CXCR5	0.0197914	0	TRUE
Ileum	SPF	Mucosa (mid)	Telocyte	Enterocyte	IGF1	ERBB2	0.293156	0	TRUE
Ileum	SPF	Mucosa (mid)	Telocyte	Enterocyte	LAMA1	CASP3	0.109361	0	TRUE
Ileum	SPF	Mucosa (mid)	Telocyte	Enterocyte	WNT4	FZD5	3.06762	0	TRUE
Ileum	SPF	Mucosa (mid)	Telocyte	Enterocyte	CXCL14	CXCR5	0.213587	0	TRUE
Ileum	SPF	Mucosa (mid)	Telocyte	Enterocyte	CXCL14	CCR1	0.210534	0	TRUE
Ileum	SPF	Mucosa (mid)	Telocyte	Enterocyte	CXCL10	CCR8	0.0112481	0.0287871	TRUE
Ileum	SPF	Mucosa (mid)	Telocyte	Enterocyte	CCL7	CCR4	0.0351756	0	TRUE
Ileum	SPF	Mucosa (mid)	Telocyte	Enterocyte	INHBA	EPOR	0.0278216	0	TRUE
Ileum	SPF	Mucosa (mid)	Telocyte	Enterocyte	FGF13	MET	0.113462	0	TRUE
Ileum	SPF	Mucosa (mid)	Telocyte	Enterocyte	IFNG	FAS	0.018507	0.0169404	TRUE
Ileum	SPF	Mucosa (mid)	Telocyte	Enterocyte	CXCL14	CCR6	0.217569	0	TRUE
Ileum	SPF	Mucosa (mid)	Telocyte	Enterocyte	CXCL14	CX3CR1	0.210907	0	TRUE
Ileum	SPF	Mucosa (mid)	Telocyte	Enterocyte	TGFB1	VEGFA	0.162686	0	TRUE
Ileum	SPF	Mucosa (mid)	Telocyte	Enterocyte	BMP5	AMHR2	0.42586	0	TRUE
Ileum	SPF	Mucosa (mid)	Telocyte	Enterocyte	S100B	FAS	0.0201594	0.0129091	TRUE
Ileum	SPF	Mucosa (mid)	Telocyte	Enterocyte	NRG1	GRIN1	0.0605757	0	TRUE
Ileum	SPF	Mucosa (mid)	Telocyte	Enterocyte	VEGFA	ERBB2	0.953991	0	TRUE
Ileum	SPF	Mucosa (mid)	Telocyte	Enterocyte	CXCL14	CCR5	0.211186	0	TRUE
Ileum	SPF	Mucosa (mid)	Telocyte	Enterocyte	VEGFD	EGFR	0.10505	0	TRUE
Ileum	SPF	Mucosa (mid)	Telocyte	Enterocyte	VEGFA	TGFBR1	0.696974	0	TRUE
Ileum	SPF	Mucosa (mid)	Telocyte	Enterocyte	HGF	ERBB2	0.296759	0	TRUE
Ileum	SPF	Mucosa (mid)	Telocyte	Enterocyte	IFNG	CIITA	0.201937	0	TRUE
Ileum	SPF	Mucosa (mid)	Telocyte	Enterocyte	VEGFA	PDGFRA	0.671834	0	TRUE
Ileum	SPF	Mucosa (mid)	Telocyte	Enterocyte	VEGFA	S1PR1	0.669507	0	TRUE
Ileum	SPF	Mucosa (mid)	Telocyte	Enterocyte	S100B	NOS2	0.504744	0	TRUE
Ileum	SPF	Mucosa (mid)	Telocyte	Enterocyte	BMP2	AMHR2	0.336075	0	TRUE
Ileum	SPF	Mucosa (mid)	Telocyte	Enterocyte	CXCL1	CCR4	0.0405926	0	TRUE
Ileum	SPF	Mucosa (mid)	Telocyte	Enterocyte	FGF9	IGF1R	0.384516	0.00868345	TRUE
Ileum	SPF	Mucosa (mid)	Telocyte	Enterocyte	TGFB1	ERBB2	0.387013	0	TRUE
Ileum	SPF	Mucosa (mid)	Telocyte	Enterocyte	BMP6	FSHR	0.0129606	0	TRUE
Ileum	SPF	Mucosa (mid)	Telocyte	Enterocyte	CXCL10	CCR7	0.0119949	0.0325118	TRUE
Ileum	SPF	Mucosa (mid)	Telocyte	Enterocyte	IFNG	ERBB2	0.287776	0	TRUE
Ileum	SPF	Mucosa (mid)	Telocyte	Enterocyte	TPSB2	NR1I2	0.406705	0	TRUE
Ileum	SPF	Mucosa (mid)	Telocyte	Enterocyte	PF4	CCR4	0.0388228	0	TRUE
Ileum	SPF	Mucosa (mid)	Telocyte	Enterocyte	CXCL14	CCR4	0.243701	0	TRUE
Ileum	SPF	Mucosa (mid)	Telocyte	Enterocyte	CXCL1	CCR1	0.00742518	0.0325118	TRUE
Ileum	SPF	Mucosa (mid)	Telocyte	Enterocyte	VEGFA	PTPRJ	1.04695	0	TRUE
Ileum	SPF	Mucosa (mid)	Telocyte	Enterocyte	VEGFC	PDGFRB	0.104767	0.0363311	TRUE
Ileum	SPF	Mucosa (mid)	Telocyte	Enterocyte	BMP4	VEGFA	0.662556	0	TRUE
Ileum	SPF	Mucosa (mid)	Telocyte	Enterocyte	CCL4	CCR4	0.0356021	0	TRUE
Ileum	SPF	Mucosa (mid)	Telocyte	Enterocyte	HGF	NOS2	0.512075	0	TRUE
Ileum	SPF	Mucosa (mid)	Telocyte	Enterocyte	TGFB1	TLR2	0.238927	0	TRUE
Ileum	SPF	Mucosa (mid)	Telocyte	Enterocyte	FGF9	MET	0.302499	0	TRUE
Ileum	SPF	Mucosa (mid)	Telocyte	Enterocyte	FGF7	MET	0.117218	0	TRUE
Ileum	SPF	Mucosa (mid)	Telocyte	Enterocyte	IL6	MET	0.115758	0	TRUE
Ileum	SPF	Mucosa (mid)	Telocyte	Enterocyte	CXCL13	CCR5	0.0243159	0	TRUE
Ileum	SPF	Mucosa (mid)	Telocyte	Enterocyte	TGFB1	MST1R	0.721532	0	TRUE
Ileum	SPF	Mucosa (mid)	Telocyte	Enterocyte	IFNG	TNFRSF14	0.443384	0	TRUE
Ileum	SPF	Mucosa (mid)	Telocyte	Enterocyte	TGFB3	TGFB1	0.131337	0	TRUE
Ileum	SPF	Mucosa (mid)	Telocyte	Enterocyte	PDGFC	ERBB2	0.292251	0	TRUE
Ileum	SPF	Mucosa (mid)	Telocyte	Enterocyte	NR0B2	NR3C1	0.471466	0	TRUE
Ileum	SPF	Mucosa (mid)	Telocyte	Enterocyte	CXCL14	CCR3	0.210696	0	TRUE
Ileum	SPF	Mucosa (mid)	Telocyte	Enterocyte	FGF8	MET	0.114396	0	TRUE
Ileum	SPF	Mucosa (mid)	Telocyte	Enterocyte	CCL11	CXCR1	0.017419	0	TRUE
Ileum	SPF	Mucosa (mid)	Telocyte	Enterocyte	CXCL1	CCR3	0.00758744	0.00446211	TRUE
Ileum	SPF	Mucosa (mid)	Telocyte	Enterocyte	CXCL12	CXCR2	0.790613	0	TRUE
Ileum	SPF	Mucosa (mid)	Telocyte	Enterocyte	CXCL1	XCR1	0.0088863	0.024759	TRUE
Ileum	SPF	Mucosa (mid)	Telocyte	Enterocyte	IL4	CASP3	0.0922754	0.00446211	TRUE
Ileum	SPF	Mucosa (mid)	Telocyte	Enterocyte	GDF6	AMHR2	0.00802096	0.0403005	TRUE
Ileum	SPF	Mucosa (mid)	Telocyte	Enterocyte	TGFB1	F2RL1	0.306268	0	TRUE
Ileum	SPF	Mucosa (mid)	Telocyte	Enterocyte	CXCL12	CCR5	0.787279	0	TRUE
Ileum	SPF	Mucosa (mid)	Telocyte	Enterocyte	VEGFA	BCL2	0.674047	0	TRUE
Ileum	SPF	Mucosa (mid)	Telocyte	Enterocyte	CXCL14	CXCR6	0.211562	0	TRUE
Ileum	SPF	Mucosa (mid)	Telocyte	Enterocyte	PGF	ERBB2	0.297138	0	TRUE
Ileum	SPF	Mucosa (mid)	Telocyte	Enterocyte	BMP6	ESR1	0.0144465	0.00446211	TRUE
Ileum	SPF	Mucosa (mid)	Telocyte	Enterocyte	CXCL14	CXCR1	0.211215	0	TRUE
Ileum	SPF	Mucosa (mid)	Telocyte	Enterocyte	FGF3	MET	0.115876	0	TRUE
Ileum	SPF	Mucosa (mid)	Telocyte	Enterocyte	VEGFD	PDGFRB	0.129837	0	TRUE
Ileum	SPF	Mucosa (mid)	Telocyte	Enterocyte	TGFB1	PTGS2	0.102326	0	TRUE
Ileum	SPF	Mucosa (mid)	Telocyte	Enterocyte	WNT9A	FZD5	2.22266	0	TRUE
Ileum	SPF	Mucosa (mid)	Telocyte	Enterocyte	CXCL14	CCR9	0.214455	0	TRUE
Ileum	SPF	Mucosa (mid)	Telocyte	Enterocyte	CCL11	CCR1	0.016738	0.0129091	TRUE
Ileum	SPF	Mucosa (mid)	Telocyte	Enterocyte	VEGFA	MET	0.780698	0	TRUE
Ileum	SPF	Mucosa (mid)	Telocyte	Enterocyte	VEGFC	ERBB2	0.298025	0	TRUE
Ileum	SPF	Mucosa (mid)	Telocyte	Enterocyte	VEGFD	ERBB2	0.323095	0	TRUE
Ileum	SPF	Mucosa (mid)	Telocyte	Enterocyte	TGFB1	IL17A	0.102422	0	TRUE
Ileum	SPF	Mucosa (mid)	Telocyte	Enterocyte	VEGFA	FLT4	0.669303	0	TRUE
Ileum	SPF	Mucosa (mid)	Telocyte	Enterocyte	PGF	MET	0.123845	0	TRUE
Ileum	SPF	Mucosa (mid)	Telocyte	Enterocyte	TGFB1	PTGER2	0.102484	0	TRUE
Ileum	SPF	Mucosa (mid)	Telocyte	Enterocyte	CCL11	CCR8	0.0169815	0	TRUE
Ileum	SPF	Mucosa (mid)	Telocyte	Enterocyte	CCL11	CXCR6	0.0177663	0.00868345	TRUE
Ileum	SPF	Mucosa (mid)	Telocyte	Enterocyte	CCL11	XCR1	0.0181991	0.00868345	TRUE
Ileum	SPF	Mucosa (mid)	Telocyte	Enterocyte	VEGFC	MET	0.124732	0	TRUE
Ileum	SPF	Mucosa (mid)	Telocyte	Enterocyte	FGF9	PDGFRB	0.282534	0	TRUE
Ileum	SPF	Mucosa (mid)	Telocyte	Enterocyte	PDGFD	ERBB2	0.287745	0	TRUE
Ileum	SPF	Mucosa (mid)	Telocyte	Enterocyte	GDNF	LTK	0.373568	0	TRUE
Ileum	SPF	Mucosa (mid)	Telocyte	Enterocyte	CCL11	CCR4	0.0499054	0	TRUE
Ileum	SPF	Mucosa (mid)	Telocyte	Enterocyte	CXCL13	CCR7	0.0246541	0	TRUE
Ileum	SPF	Mucosa (mid)	Telocyte	Enterocyte	CXCL12	CX3CR1	0.787001	0	TRUE
Ileum	SPF	Mucosa (mid)	Telocyte	Enterocyte	CXCL13	CCR2	0.0238539	0	TRUE
Ileum	SPF	Mucosa (mid)	Telocyte	Enterocyte	CCL11	CCR7	0.0177284	0.00446211	TRUE
Ileum	SPF	Mucosa (mid)	Telocyte	Enterocyte	CXCL14	CXCR2	0.21452	0	TRUE
Ileum	SPF	Mucosa (mid)	Telocyte	Enterocyte	CXCL14	CCR10	0.210949	0	TRUE
Ileum	SPF	Mucosa (mid)	Telocyte	Enterocyte	TGFB1	MET	0.213719	0	TRUE
Ileum	SPF	Mucosa (mid)	Telocyte	Enterocyte	CXCL12	CCR7	0.787618	0	TRUE
Ileum	SPF	Mucosa (mid)	Telocyte	Enterocyte	IL10	NOS2	0.503735	0	TRUE
Ileum	SPF	Mucosa (mid)	Telocyte	Enterocyte	CXCL12	CCR3	0.786789	0	TRUE
Ileum	SPF	Mucosa (mid)	Telocyte	Enterocyte	CXCL12	CCR1	0.786627	0	TRUE
Ileum	SPF	Mucosa (mid)	Telocyte	Enterocyte	FGF5	MET	0.117104	0	TRUE
Ileum	SPF	Mucosa (mid)	Telocyte	Enterocyte	CXCL12	NOS2	1.28689	0	TRUE
Ileum	SPF	Mucosa (mid)	Telocyte	Enterocyte	NR0B2	NOS2	0.508231	0	TRUE
Ileum	SPF	Mucosa (mid)	Telocyte	Enterocyte	CXCL5	CCR4	0.0352731	0	TRUE
Ileum	SPF	Mucosa (mid)	Telocyte	Enterocyte	FGF2	MET	0.131319	0.00868345	TRUE
Ileum	SPF	Mucosa (mid)	Telocyte	Enterocyte	IL4	NOS2	0.50215	0	TRUE
Ileum	SPF	Mucosa (mid)	Telocyte	Enterocyte	CXCL10	CXCR5	0.0140579	0.0209185	TRUE
Ileum	SPF	Mucosa (mid)	Telocyte	Enterocyte	NR0B2	TNF	0.00984145	0.0169404	TRUE
Ileum	SPF	Mucosa (mid)	Telocyte	Enterocyte	CXCL13	CCR4	0.0568311	0	TRUE
Ileum	SPF	Mucosa (mid)	Telocyte	Enterocyte	TNFSF12	TNFRSF13B	0.160475	0	TRUE
Ileum	SPF	Mucosa (mid)	Telocyte	Enterocyte	CXCL10	CCR4	0.0441719	0	TRUE
Ileum	SPF	Mucosa (mid)	Telocyte	Enterocyte	CXCL13	CCR8	0.0239072	0	TRUE
Ileum	SPF	Mucosa (mid)	Telocyte	Enterocyte	BMP2	FGFR3	0.360081	0	TRUE
Ileum	SPF	Mucosa (mid)	Telocyte	Enterocyte	PDGFD	MET	0.114452	0	TRUE
Ileum	SPF	Mucosa (mid)	Telocyte	Enterocyte	CCL19	CCR4	0.0376389	0	TRUE
Ileum	SPF	Mucosa (mid)	Telocyte	Enterocyte	TGFB1	CSF1	0.103106	0	TRUE
Ileum	SPF	Mucosa (mid)	Telocyte	Enterocyte	CXCL13	CXCR4	0.025223	0	TRUE
Ileum	SPF	Mucosa (mid)	Telocyte	Enterocyte	FGF21	MET	0.118006	0	TRUE
Ileum	SPF	Mucosa (mid)	Telocyte	Enterocyte	CXCL14	XCR1	0.211995	0	TRUE
Ileum	SPF	Mucosa (mid)	Telocyte	Enterocyte	CXCL13	CCR1	0.0236636	0	TRUE
Ileum	SPF	Mucosa (mid)	Telocyte	Enterocyte	CXCL12	CXCR5	0.78968	0	TRUE
Ileum	SPF	Mucosa (mid)	Telocyte	Enterocyte	WNT16	FZD5	2.20745	0	TRUE
Ileum	SPF	Mucosa (mid)	Telocyte	Enterocyte	CXCL13	CXCR6	0.024692	0	TRUE
Ileum	SPF	Mucosa (mid)	Telocyte	Enterocyte	CXCL13	XCR1	0.0251248	0	TRUE
Ileum	SPF	Mucosa (mid)	Telocyte	Enterocyte	VEGFD	MET	0.149802	0	TRUE
Ileum	SPF	Mucosa (mid)	Telocyte	Enterocyte	CXCL1	CCR8	0.00766872	0.00446211	TRUE
Ileum	SPF	Mucosa (mid)	Telocyte	Enterocyte	FGF16	MET	0.113518	0	TRUE
Ileum	SPF	Mucosa (mid)	Telocyte	Enterocyte	TGFB1	AR	0.104753	0	TRUE
Ileum	SPF	Mucosa (mid)	Telocyte	Enterocyte	VEGFA	IGF1R	0.862714	0	TRUE
Ileum	SPF	Mucosa (mid)	Telocyte	Enterocyte	CXCL1	CCR2	0.00761545	0.0325118	TRUE
Ileum	SPF	Mucosa (mid)	Telocyte	Enterocyte	CXCL10	CXCR1	0.0116855	0.024759	TRUE
Ileum	SPF	Mucosa (mid)	Telocyte	Enterocyte	TGFB1	CCR5	0.102717	0	TRUE
Ileum	SPF	Mucosa (mid)	Telocyte	Enterocyte	CLCF1	IL27RA	0.110667	0	TRUE
Ileum	SPF	Mucosa (mid)	Telocyte	Enterocyte	LEP	PRLR	0.0538494	0	TRUE
Ileum	SPF	Mucosa (mid)	Telocyte	Enterocyte	CLCF1	IL13RA2	0.10889	0	TRUE
Ileum	SPF	Mucosa (mid)	Telocyte	Enterocyte	CLCF1	IL31RA	0.11412	0	TRUE
Ileum	SPF	Mucosa (mid)	Telocyte	Enterocyte	CLCF1	OSMR	0.1089	0	TRUE
Ileum	SPF	Mucosa (mid)	Telocyte	Enterocyte	RSPO4	WNT3A	0.012328	0.0363311	TRUE
Ileum	SPF	Mucosa (mid)	Telocyte	Enterocyte	RSPO4	WNT6	0.00890034	0.0169404	TRUE
Ileum	SPF	Mucosa (mid)	Telocyte	Enterocyte	HGF	EPHA2	0.149218	0	TRUE
Ileum	SPF	Mucosa (mid)	Telocyte	Enterocyte	WNT5A	RORA	0.637024	0	TRUE
Ileum	SPF	Mucosa (mid)	Telocyte	Enterocyte	NTF3	RET	0.100672	0	TRUE
Ileum	SPF	Mucosa (mid)	Telocyte	Enterocyte	NRG1	ESR1	0.0596839	0	TRUE
Ileum	SPF	Mucosa (mid)	Telocyte	Enterocyte	EGF	EPHA2	0.145649	0	TRUE
Ileum	SPF	Mucosa (mid)	Telocyte	Enterocyte	IL1B	IFNAR1	0.13717	0	TRUE
Ileum	SPF	Mucosa (mid)	Telocyte	Enterocyte	HGF	MST1R	0.631278	0	TRUE
Ileum	SPF	Mucosa (mid)	Telocyte	Enterocyte	NRG1	AR	0.0605057	0	TRUE
Ileum	SPF	Mucosa (mid)	Telocyte	Enterocyte	LEP	ERBB2	0.288295	0	TRUE
Ileum	SPF	Mucosa (mid)	Telocyte	Enterocyte	CXCL12	ESR2	0.787107	0	TRUE
Ileum	SPF	Mucosa (mid)	Telocyte	Macrophage (Itgax+)	IL12B	IL12RB1	0.0307751	0.01704	TRUE
Ileum	SPF	Mucosa (mid)	Telocyte	Macrophage (Itgax+)	IL10	IL10RA	0.748088	0	TRUE
Ileum	SPF	Mucosa (mid)	Telocyte	Macrophage (Itgax+)	CXCL9	CXCR3	0.0262014	0	TRUE
Ileum	SPF	Mucosa (mid)	Telocyte	Macrophage (Itgax+)	CCL4	CCR5	0.149735	0	TRUE
Ileum	SPF	Mucosa (mid)	Telocyte	Macrophage (Itgax+)	CD40LG	CD40	0.109547	0	TRUE
Ileum	SPF	Mucosa (mid)	Telocyte	Macrophage (Itgax+)	CXCL10	CXCR3	0.0297578	0	TRUE
Ileum	SPF	Mucosa (mid)	Telocyte	Macrophage (Itgax+)	TNFRSF1B	TNF	0.2141	0.01704	TRUE
Ileum	SPF	Mucosa (mid)	Telocyte	Macrophage (Itgax+)	WNT5A	ROR2	0.651871	0	TRUE
Ileum	SPF	Mucosa (mid)	Telocyte	Macrophage (Itgax+)	JAG1	NOTCH2	0.394483	0	TRUE
Ileum	SPF	Mucosa (mid)	Telocyte	Macrophage (Itgax+)	TGFB1	ACVRL1	0.358812	0	TRUE
Ileum	SPF	Mucosa (mid)	Telocyte	Macrophage (Itgax+)	JAG2	NOTCH2	0.348718	0.00587348	TRUE
Ileum	SPF	Mucosa (mid)	Telocyte	Macrophage (Itgax+)	IL6ST	ERBB2	0.513257	0	TRUE
Ileum	SPF	Mucosa (mid)	Telocyte	Macrophage (Itgax+)	TGFB3	TGFBR2	0.450299	0	TRUE
Ileum	SPF	Mucosa (mid)	Telocyte	Macrophage (Itgax+)	TGFB2	TGFBR2	0.336106	0	TRUE
Ileum	SPF	Mucosa (mid)	Telocyte	Macrophage (Itgax+)	TGFB2	TGFBR1	0.219679	0	TRUE
Ileum	SPF	Mucosa (mid)	Telocyte	Macrophage (Itgax+)	WNT3A	FZD1	0.0676896	0	TRUE
Ileum	SPF	Mucosa (mid)	Telocyte	Macrophage (Itgax+)	WNT5A	FZD1	0.639279	0	TRUE
Ileum	SPF	Mucosa (mid)	Telocyte	Macrophage (Itgax+)	KDR	CSF2RB	0.488656	0	TRUE
Ileum	SPF	Mucosa (mid)	Telocyte	Macrophage (Itgax+)	KIT	CSF2RB	0.482358	0	TRUE
Ileum	SPF	Mucosa (mid)	Telocyte	Macrophage (Itgax+)	TGFB1	TGFBR2	0.423503	0	TRUE
Ileum	SPF	Mucosa (mid)	Telocyte	Macrophage (Itgax+)	TGFB1	TGFBR1	0.307076	0	TRUE
Ileum	SPF	Mucosa (mid)	Telocyte	Macrophage (Itgax+)	BMP2	BMPR2	0.374734	0	TRUE
Ileum	SPF	Mucosa (mid)	Telocyte	Macrophage (Itgax+)	TSLP	CRLF2	0.0538591	0.00587348	TRUE
Ileum	SPF	Mucosa (mid)	Telocyte	Macrophage (Itgax+)	WNT5A	FZD4	0.639205	0	TRUE
Ileum	SPF	Mucosa (mid)	Telocyte	Macrophage (Itgax+)	IL23A	IL12RB1	0.035656	0.038492	TRUE
Ileum	SPF	Mucosa (mid)	Telocyte	Macrophage (Itgax+)	LIFR	IL6ST	0.247302	0.0116337	TRUE
Ileum	SPF	Mucosa (mid)	Telocyte	Macrophage (Itgax+)	IL21	IL21R	0.242749	0	TRUE
Ileum	SPF	Mucosa (mid)	Telocyte	Macrophage (Itgax+)	BMP2	ACVR2B	0.389738	0	TRUE
Ileum	SPF	Mucosa (mid)	Telocyte	Macrophage (Itgax+)	BMP4	BMPR2	0.641155	0	TRUE
Ileum	SPF	Mucosa (mid)	Telocyte	Macrophage (Itgax+)	PDGFC	PDGFRA	0.129803	0	TRUE
Ileum	SPF	Mucosa (mid)	Telocyte	Macrophage (Itgax+)	GDNF	RET	0.368009	0	TRUE
Ileum	SPF	Mucosa (mid)	Telocyte	Macrophage (Itgax+)	CSF1	CSF2RA	1.28324	0	TRUE
Ileum	SPF	Mucosa (mid)	Telocyte	Macrophage (Itgax+)	CSF1	CSF3R	0.474344	0	TRUE
Ileum	SPF	Mucosa (mid)	Telocyte	Macrophage (Itgax+)	IFNK	IFNAR2	0.0930494	0	TRUE
Ileum	SPF	Mucosa (mid)	Telocyte	Macrophage (Itgax+)	FGF9	FGFR3	0.193078	0	TRUE
Ileum	SPF	Mucosa (mid)	Telocyte	Macrophage (Itgax+)	EFNA2	EPHA8	0.0577506	0	TRUE
Ileum	SPF	Mucosa (mid)	Telocyte	Macrophage (Itgax+)	EFNA5	EPHA8	0.0499236	0	TRUE
Ileum	SPF	Mucosa (mid)	Telocyte	Macrophage (Itgax+)	CXCL12	ACKR3	0.787824	0	TRUE
Ileum	SPF	Mucosa (mid)	Telocyte	Macrophage (Itgax+)	CCL7	CCR1	0.0657913	0	TRUE
Ileum	SPF	Mucosa (mid)	Telocyte	Macrophage (Itgax+)	CCL4	CCR1	0.0662178	0	TRUE
Ileum	SPF	Mucosa (mid)	Telocyte	Macrophage (Itgax+)	CCL11	CCR2	0.0202233	0.00587348	TRUE
Ileum	SPF	Mucosa (mid)	Telocyte	Macrophage (Itgax+)	CCL11	CCR5	0.164039	0	TRUE
Ileum	SPF	Mucosa (mid)	Telocyte	Macrophage (Itgax+)	CCL2	CCR5	0.151186	0	TRUE
Ileum	SPF	Mucosa (mid)	Telocyte	Macrophage (Itgax+)	CCL7	CCR5	0.149309	0	TRUE
Ileum	SPF	Mucosa (mid)	Telocyte	Macrophage (Itgax+)	CCL19	CXCR3	0.0232248	0	TRUE
Ileum	SPF	Mucosa (mid)	Telocyte	Macrophage (Itgax+)	CCL20	CXCR3	0.0206759	0.00587348	TRUE
Ileum	SPF	Mucosa (mid)	Telocyte	Macrophage (Itgax+)	CXCL12	CXCR3	0.80538	0	TRUE
Ileum	SPF	Mucosa (mid)	Telocyte	Macrophage (Itgax+)	CCL11	CXCR3	0.0354913	0	TRUE
Ileum	SPF	Mucosa (mid)	Telocyte	Macrophage (Itgax+)	CCL7	CXCR3	0.0207615	0	TRUE
Ileum	SPF	Mucosa (mid)	Telocyte	Macrophage (Itgax+)	CXCL12	CXCR4	0.873798	0	TRUE
Ileum	SPF	Mucosa (mid)	Telocyte	Macrophage (Itgax+)	CXCL13	CXCR5	0.0277383	0	TRUE
Ileum	SPF	Mucosa (mid)	Telocyte	Macrophage (Itgax+)	EDA	EDA2R	0.0140371	0.01704	TRUE
Ileum	SPF	Mucosa (mid)	Telocyte	Macrophage (Itgax+)	PENK	MRGPRX1	0.0134732	0.00587348	TRUE
Ileum	SPF	Mucosa (mid)	Telocyte	Macrophage (Itgax+)	IL15	IL2RG	0.0641279	0	TRUE
Ileum	SPF	Mucosa (mid)	Telocyte	Macrophage (Itgax+)	PENK	OPRL1	0.0162673	0	TRUE
Ileum	SPF	Mucosa (mid)	Telocyte	Macrophage (Itgax+)	WNT3A	FZD8	0.0653854	0	TRUE
Ileum	SPF	Mucosa (mid)	Telocyte	Macrophage (Itgax+)	IL34	CSF1R	1.21387	0	TRUE
Ileum	SPF	Mucosa (mid)	Telocyte	Macrophage (Itgax+)	VEGFA	FLT1	0.674839	0	TRUE
Ileum	SPF	Mucosa (mid)	Telocyte	Macrophage (Itgax+)	CLCF1	IL6ST	0.312031	0	TRUE
Ileum	SPF	Mucosa (mid)	Telocyte	Macrophage (Itgax+)	GDF2	ACVRL1	0.262118	0	TRUE
Ileum	SPF	Mucosa (mid)	Telocyte	Macrophage (Itgax+)	VEGFA	KDR	0.673489	0	TRUE
Ileum	SPF	Mucosa (mid)	Telocyte	Macrophage (Itgax+)	KDR	PTPRJ	0.505404	0	TRUE
Ileum	SPF	Mucosa (mid)	Telocyte	Macrophage (Itgax+)	IL7	IL2RG	0.0833737	0	TRUE
Ileum	SPF	Mucosa (mid)	Telocyte	Macrophage (Itgax+)	CSF1	CSF1R	1.55049	0	TRUE
Ileum	SPF	Mucosa (mid)	Telocyte	Macrophage (Itgax+)	CLCF1	CNTFR	0.108727	0	TRUE
Ileum	SPF	Mucosa (mid)	Telocyte	Macrophage (Itgax+)	WNT9A	CHRNA1	0.0197535	0	TRUE
Ileum	SPF	Mucosa (mid)	Telocyte	Macrophage (Itgax+)	WNT5A	LRP6	0.988901	0	TRUE
Ileum	SPF	Mucosa (mid)	Telocyte	Macrophage (Itgax+)	WNT4	LRP6	1.21635	0	TRUE
Ileum	SPF	Mucosa (mid)	Telocyte	Macrophage (Itgax+)	WNT4	LRP5	0.938017	0	TRUE
Ileum	SPF	Mucosa (mid)	Telocyte	Macrophage (Itgax+)	DLK1	NOTCH1	0.120276	0.00587348	TRUE
Ileum	SPF	Mucosa (mid)	Telocyte	Macrophage (Itgax+)	BMP10	ACVRL1	0.261105	0	TRUE
Ileum	SPF	Mucosa (mid)	Telocyte	Macrophage (Itgax+)	IL21	IL2RG	0.0677929	0	TRUE
Ileum	SPF	Mucosa (mid)	Telocyte	Macrophage (Itgax+)	WNT5A	RYK	0.649644	0	TRUE
Ileum	SPF	Mucosa (mid)	Telocyte	Macrophage (Itgax+)	GDNF	GFRA2	0.371425	0	TRUE
Ileum	SPF	Mucosa (mid)	Telocyte	Macrophage (Itgax+)	VEGFD	KDR	0.0425929	0.038492	TRUE
Ileum	SPF	Mucosa (mid)	Telocyte	Macrophage (Itgax+)	VEGFD	FLT4	0.039614	0	TRUE
Ileum	SPF	Mucosa (mid)	Telocyte	Macrophage (Itgax+)	IL4	IL2RG	0.0601799	0	TRUE
Ileum	SPF	Mucosa (mid)	Telocyte	Macrophage (Itgax+)	BMP5	ACVR2B	0.479523	0	TRUE
Ileum	SPF	Mucosa (mid)	Telocyte	Macrophage (Itgax+)	BMP5	BMPR2	0.464519	0	TRUE
Ileum	SPF	Mucosa (mid)	Telocyte	Macrophage (Itgax+)	CD40LG	ITGB2	0.245051	0	TRUE
Ileum	SPF	Mucosa (mid)	Telocyte	Macrophage (Itgax+)	CXCL1	CXCR1	0.00921899	0.01704	TRUE
Ileum	SPF	Mucosa (mid)	Telocyte	Macrophage (Itgax+)	CXCL13	CXCR3	0.0424169	0	TRUE
Ileum	SPF	Mucosa (mid)	Telocyte	Macrophage (Itgax+)	DLL4	NOTCH2	0.350887	0	TRUE
Ileum	SPF	Mucosa (mid)	Telocyte	Macrophage (Itgax+)	FGF9	FGFR1	0.272214	0	TRUE
Ileum	SPF	Mucosa (mid)	Telocyte	Macrophage (Itgax+)	FGF9	FGFR2	0.203904	0	TRUE
Ileum	SPF	Mucosa (mid)	Telocyte	Macrophage (Itgax+)	GDF11	TGFBR1	0.302526	0	TRUE
Ileum	SPF	Mucosa (mid)	Telocyte	Macrophage (Itgax+)	IFNA5	IFNAR2	0.0928062	0	TRUE
Ileum	SPF	Mucosa (mid)	Telocyte	Macrophage (Itgax+)	IL16	CD4	0.519979	0	TRUE
Ileum	SPF	Mucosa (mid)	Telocyte	Macrophage (Itgax+)	MSTN	TGFBR1	0.208937	0	TRUE
Ileum	SPF	Mucosa (mid)	Telocyte	Macrophage (Itgax+)	PF4	CXCR3	0.0244087	0.00587348	TRUE
Ileum	SPF	Mucosa (mid)	Telocyte	Macrophage (Itgax+)	TGFB3	TGFBR1	0.333872	0	TRUE
Ileum	SPF	Mucosa (mid)	Telocyte	Macrophage (Itgax+)	TNFSF12	TNFRSF12A	0.166987	0	TRUE
Ileum	SPF	Mucosa (mid)	Telocyte	Macrophage (Itgax+)	TNFSF13B	TNFRSF17	0.0882909	0.0438909	TRUE
Ileum	SPF	Mucosa (mid)	Telocyte	Macrophage (Itgax+)	VCAN	CD44	0.218051	0	TRUE
Ileum	SPF	Mucosa (mid)	Telocyte	Macrophage (Itgax+)	WNT5B	FZD1	0.0428778	0	TRUE
Ileum	SPF	Mucosa (mid)	Telocyte	Macrophage (Itgax+)	WNT5B	FZD10	0.0405265	0	TRUE
Ileum	SPF	Mucosa (mid)	Telocyte	Macrophage (Itgax+)	WNT5B	FZD8	0.0405736	0	TRUE
Ileum	SPF	Mucosa (mid)	Telocyte	Macrophage (Itgax+)	WNT5B	FZD9	0.0448635	0.01704	TRUE
Ileum	SPF	Mucosa (mid)	Telocyte	Macrophage (Itgax+)	TGFB1	CXCR4	0.189235	0	TRUE
Ileum	SPF	Mucosa (mid)	Telocyte	Macrophage (Itgax+)	HGF	CD44	0.173827	0	TRUE
Ileum	SPF	Mucosa (mid)	Telocyte	Macrophage (Itgax+)	CCL2	CCR1	0.0676685	0	TRUE
Ileum	SPF	Mucosa (mid)	Telocyte	Macrophage (Itgax+)	APOB	ITGAM	0.412208	0	TRUE
Ileum	SPF	Mucosa (mid)	Telocyte	Macrophage (Itgax+)	APOB	ITGB2	0.261079	0	TRUE
Ileum	SPF	Mucosa (mid)	Telocyte	Macrophage (Itgax+)	TGFB3	ACVRL1	0.385608	0	TRUE
Ileum	SPF	Mucosa (mid)	Telocyte	Macrophage (Itgax+)	INHBA	BAMBI	0.0305082	0	TRUE
Ileum	SPF	Mucosa (mid)	Telocyte	Macrophage (Itgax+)	BMP4	LRP6	0.95571	0	TRUE
Ileum	SPF	Mucosa (mid)	Telocyte	Macrophage (Itgax+)	IL1B	ADRB2	0.072841	0	TRUE
Ileum	SPF	Mucosa (mid)	Telocyte	Macrophage (Itgax+)	FGF2	CD44	0.18168	0	TRUE
Ileum	SPF	Mucosa (mid)	Telocyte	Macrophage (Itgax+)	WNT5A	PTK7	0.661178	0	TRUE
Ileum	SPF	Mucosa (mid)	Telocyte	Macrophage (Itgax+)	WNT5A	LRP5	0.710563	0	TRUE
Ileum	SPF	Mucosa (mid)	Telocyte	Macrophage (Itgax+)	WNT5A	PTPRK	0.655869	0.0279398	TRUE
Ileum	SPF	Mucosa (mid)	Telocyte	Macrophage (Itgax+)	WNT5A	ADRB2	0.705874	0	TRUE
Ileum	SPF	Mucosa (mid)	Telocyte	Macrophage (Itgax+)	WNT5A	FZD9	0.641265	0	TRUE
Ileum	SPF	Mucosa (mid)	Telocyte	Macrophage (Itgax+)	WNT5A	FZD8	0.636975	0	TRUE
Ileum	SPF	Mucosa (mid)	Telocyte	Macrophage (Itgax+)	VCAN	TLR1	0.14542	0	TRUE
Ileum	SPF	Mucosa (mid)	Telocyte	Macrophage (Itgax+)	EGF	ADRB2	0.0789913	0.00587348	TRUE
Ileum	SPF	Mucosa (mid)	Telocyte	Macrophage (Itgax+)	EGF	AXL	1.33361	0	TRUE
Ileum	SPF	Mucosa (mid)	Telocyte	Macrophage (Itgax+)	WNT3A	FZD7	0.16132	0.01704	TRUE
Ileum	SPF	Mucosa (mid)	Telocyte	Macrophage (Itgax+)	CXCL13	CCR10	0.0339361	0	TRUE
Ileum	SPF	Mucosa (mid)	Telocyte	Macrophage (Itgax+)	WNT4	FZD8	0.864428	0	TRUE
Ileum	SPF	Mucosa (mid)	Telocyte	Macrophage (Itgax+)	TNFSF12	TNFRSF25	0.165105	0	TRUE
Ileum	SPF	Mucosa (mid)	Telocyte	Macrophage (Itgax+)	BMP1	BMPR2	0.565915	0	TRUE
Ileum	SPF	Mucosa (mid)	Telocyte	Macrophage (Itgax+)	CSF1	SIRPA	0.653871	0	TRUE
Ileum	SPF	Mucosa (mid)	Telocyte	Macrophage (Itgax+)	EFNA5	EPHB1	0.0526595	0	TRUE
Ileum	SPF	Mucosa (mid)	Telocyte	Macrophage (Itgax+)	CXCL14	CXCR4	0.297704	0	TRUE
Ileum	SPF	Mucosa (mid)	Telocyte	Macrophage (Itgax+)	CD40LG	ITGAM	0.39618	0	TRUE
Ileum	SPF	Mucosa (mid)	Telocyte	Macrophage (Itgax+)	CXCL12	CD4	1.29215	0	TRUE
Ileum	SPF	Mucosa (mid)	Telocyte	Macrophage (Itgax+)	NTF3	NGFR	0.0945478	0	TRUE
Ileum	SPF	Mucosa (mid)	Telocyte	Macrophage (Itgax+)	VCAN	SELL	0.0578195	0	TRUE
Ileum	SPF	Mucosa (mid)	Telocyte	Macrophage (Itgax+)	CD34	SELL	0.0503231	0	TRUE
Ileum	SPF	Mucosa (mid)	Telocyte	Macrophage (Itgax+)	WNT4	SMO	0.952643	0	TRUE
Ileum	SPF	Mucosa (mid)	Telocyte	Macrophage (Itgax+)	BMP2	SMO	0.425579	0	TRUE
Ileum	SPF	Mucosa (mid)	Telocyte	Macrophage (Itgax+)	DLK1	NOTCH2	0.377668	0	TRUE
Ileum	SPF	Mucosa (mid)	Telocyte	Macrophage (Itgax+)	PDGFD	PDGFRA	0.125296	0	TRUE
Ileum	SPF	Mucosa (mid)	Telocyte	Macrophage (Itgax+)	DLK1	NOTCH3	0.0499897	0.0116337	TRUE
Ileum	SPF	Mucosa (mid)	Telocyte	Macrophage (Itgax+)	CLCF1	LIFR	0.134241	0	TRUE
Ileum	SPF	Mucosa (mid)	Telocyte	Macrophage (Itgax+)	BMP2	ACVR1	0.381707	0	TRUE
Ileum	SPF	Mucosa (mid)	Telocyte	Macrophage (Itgax+)	VEGFA	TYRO3	0.673426	0	TRUE
Ileum	SPF	Mucosa (mid)	Telocyte	Macrophage (Itgax+)	TNFSF12	TNFRSF8	0.16281	0	TRUE
Ileum	SPF	Mucosa (mid)	Telocyte	Macrophage (Itgax+)	WNT3A	LGR5	0.0657334	0	TRUE
Ileum	SPF	Mucosa (mid)	Telocyte	Macrophage (Itgax+)	VEGFA	EGFR	0.678963	0	TRUE
Ileum	SPF	Mucosa (mid)	Telocyte	Macrophage (Itgax+)	WNT4	NOTCH1	0.946326	0	TRUE
Ileum	SPF	Mucosa (mid)	Telocyte	Macrophage (Itgax+)	CXCL12	ADRA2A	0.788308	0	TRUE
Ileum	SPF	Mucosa (mid)	Telocyte	Macrophage (Itgax+)	VEGFD	FLT1	0.0439435	0.038492	TRUE
Ileum	SPF	Mucosa (mid)	Telocyte	Macrophage (Itgax+)	WNT4	FZD1	0.866732	0	TRUE
Ileum	SPF	Mucosa (mid)	Telocyte	Macrophage (Itgax+)	IL16	CCR5	0.161753	0	TRUE
Ileum	SPF	Mucosa (mid)	Telocyte	Macrophage (Itgax+)	CXCL12	AVPR1A	0.788791	0	TRUE
Ileum	SPF	Mucosa (mid)	Telocyte	Macrophage (Itgax+)	VEGFA	RET	0.671159	0	TRUE
Ileum	SPF	Mucosa (mid)	Telocyte	Macrophage (Itgax+)	TNFSF13B	CD40	0.172769	0	TRUE
Ileum	SPF	Mucosa (mid)	Telocyte	Macrophage (Itgax+)	LTB	CD40	0.135218	0	TRUE
Ileum	SPF	Mucosa (mid)	Telocyte	Macrophage (Itgax+)	CCL4	CNR2	0.0424596	0	TRUE
Ileum	SPF	Mucosa (mid)	Telocyte	Macrophage (Itgax+)	GDNF	EDNRB	0.383864	0	TRUE
Ileum	SPF	Mucosa (mid)	Telocyte	Macrophage (Itgax+)	IL6	HRH1	0.0737829	0	TRUE
Ileum	SPF	Mucosa (mid)	Telocyte	Macrophage (Itgax+)	VEGFA	SIRPA	0.983627	0	TRUE
Ileum	SPF	Mucosa (mid)	Telocyte	Macrophage (Itgax+)	FGF1	CD44	0.201562	0	TRUE
Ileum	SPF	Mucosa (mid)	Telocyte	Macrophage (Itgax+)	TGFB1	ACVR1C	0.104664	0	TRUE
Ileum	SPF	Mucosa (mid)	Telocyte	Macrophage (Itgax+)	TGFB3	ACVR1C	0.13146	0	TRUE
Ileum	SPF	Mucosa (mid)	Telocyte	Macrophage (Itgax+)	CXCL13	ACKR1	0.0259971	0.00587348	TRUE
Ileum	SPF	Mucosa (mid)	Telocyte	Macrophage (Itgax+)	EFNA5	EPHB6	0.0512957	0	TRUE
Ileum	SPF	Mucosa (mid)	Telocyte	Macrophage (Itgax+)	WNT3A	FZD10	0.0653383	0	TRUE
Ileum	SPF	Mucosa (mid)	Telocyte	Macrophage (Itgax+)	WNT5A	FZD7	0.732909	0	TRUE
Ileum	SPF	Mucosa (mid)	Telocyte	Macrophage (Itgax+)	WNT9A	FZD10	0.0194242	0.038492	TRUE
Ileum	SPF	Mucosa (mid)	Telocyte	Macrophage (Itgax+)	GHR	EPOR	0.128674	0	TRUE
Ileum	SPF	Mucosa (mid)	Telocyte	Macrophage (Itgax+)	WNT2B	FZD8	0.0960603	0.0225082	TRUE
Ileum	SPF	Mucosa (mid)	Telocyte	Macrophage (Itgax+)	KDR	CD44	0.170223	0	TRUE
Ileum	SPF	Mucosa (mid)	Telocyte	Macrophage (Itgax+)	WNT4	FZD7	0.960363	0	TRUE
Ileum	SPF	Mucosa (mid)	Telocyte	Macrophage (Itgax+)	WNT4	FZD9	0.868718	0	TRUE
Ileum	SPF	Mucosa (mid)	Telocyte	Macrophage (Itgax+)	VEGFA	CD44	0.831059	0	TRUE
Ileum	SPF	Mucosa (mid)	Telocyte	Macrophage (Itgax+)	WNT4	FZD10	0.864381	0	TRUE
Ileum	SPF	Mucosa (mid)	Telocyte	Macrophage (Itgax+)	WNT2B	FZD10	0.0960132	0	TRUE
Ileum	SPF	Mucosa (mid)	Telocyte	Macrophage (Itgax+)	IL4	IL21R	0.235136	0	TRUE
Ileum	SPF	Mucosa (mid)	Telocyte	Macrophage (Itgax+)	VCAN	TLR6	0.0608785	0	TRUE
Ileum	SPF	Mucosa (mid)	Telocyte	Macrophage (Itgax+)	BMP2	GREM1	0.337616	0	TRUE
Ileum	SPF	Mucosa (mid)	Telocyte	Macrophage (Itgax+)	WNT4	FZD4	0.866658	0	TRUE
Ileum	SPF	Mucosa (mid)	Telocyte	Macrophage (Itgax+)	CXCL10	TLR4	0.0367031	0	TRUE
Ileum	SPF	Mucosa (mid)	Telocyte	Macrophage (Itgax+)	GDF11	ACVR1C	0.100114	0	TRUE
Ileum	SPF	Mucosa (mid)	Telocyte	Macrophage (Itgax+)	WNT2B	FZD9	0.10035	0.0279398	TRUE
Ileum	SPF	Mucosa (mid)	Telocyte	Macrophage (Itgax+)	KDR	ADRB2	0.0789562	0	TRUE
Ileum	SPF	Mucosa (mid)	Telocyte	Macrophage (Itgax+)	WNT3A	FZD9	0.0696753	0	TRUE
Ileum	SPF	Mucosa (mid)	Telocyte	Macrophage (Itgax+)	IL6ST	EPOR	0.533784	0	TRUE
Ileum	SPF	Mucosa (mid)	Telocyte	Macrophage (Itgax+)	WNT2B	FZD1	0.0983645	0.00587348	TRUE
Ileum	SPF	Mucosa (mid)	Telocyte	Macrophage (Itgax+)	VCAN	TLR3	0.0576656	0.00587348	TRUE
Ileum	SPF	Mucosa (mid)	Telocyte	Macrophage (Itgax+)	BMP4	ACVR1	0.648127	0	TRUE
Ileum	SPF	Mucosa (mid)	Telocyte	Macrophage (Itgax+)	CCL1	CCR1	0.0660211	0	TRUE
Ileum	SPF	Mucosa (mid)	Telocyte	Macrophage (Itgax+)	TGFB2	TGFB1	0.51973	0	TRUE
Ileum	SPF	Mucosa (mid)	Telocyte	Macrophage (Itgax+)	BMP3	TGFB1	0.704788	0	TRUE
Ileum	SPF	Mucosa (mid)	Telocyte	Macrophage (Itgax+)	CSF1	TNF	0.357343	0	TRUE
Ileum	SPF	Mucosa (mid)	Telocyte	Macrophage (Itgax+)	IFNG	TNF	0.020883	0	TRUE
Ileum	SPF	Mucosa (mid)	Telocyte	Macrophage (Itgax+)	KIT	CSF2RA	0.945865	0	TRUE
Ileum	SPF	Mucosa (mid)	Telocyte	Macrophage (Itgax+)	INHA	ACVR1C	0.0431615	0.00587348	TRUE
Ileum	SPF	Mucosa (mid)	Telocyte	Macrophage (Itgax+)	BMP2	ACVRL1	0.592263	0	TRUE
Ileum	SPF	Mucosa (mid)	Telocyte	Macrophage (Itgax+)	BMP4	ACVRL1	0.858683	0	TRUE
Ileum	SPF	Mucosa (mid)	Telocyte	Macrophage (Itgax+)	BMP4	ACVR2B	0.656158	0	TRUE
Ileum	SPF	Mucosa (mid)	Telocyte	Macrophage (Itgax+)	BMP5	ACVRL1	0.682047	0	TRUE
Ileum	SPF	Mucosa (mid)	Telocyte	Macrophage (Itgax+)	BMP5	ACVR1	0.471491	0	TRUE
Ileum	SPF	Mucosa (mid)	Telocyte	Macrophage (Itgax+)	BMP6	ACVRL1	0.269328	0	TRUE
Ileum	SPF	Mucosa (mid)	Telocyte	Macrophage (Itgax+)	BMP8B	ACVRL1	0.259015	0	TRUE
Ileum	SPF	Mucosa (mid)	Telocyte	Macrophage (Itgax+)	GDF1	TGFBR1	0.206846	0	TRUE
Ileum	SPF	Mucosa (mid)	Telocyte	Macrophage (Itgax+)	GDF3	TGFBR1	0.207076	0	TRUE
Ileum	SPF	Mucosa (mid)	Telocyte	Macrophage (Itgax+)	GDF7	TGFBR1	0.208803	0	TRUE
Ileum	SPF	Mucosa (mid)	Telocyte	Macrophage (Itgax+)	GDF15	TGFBR2	0.325716	0	TRUE
Ileum	SPF	Mucosa (mid)	Telocyte	Macrophage (Itgax+)	WNT5A	FZD10	0.636927	0	TRUE
Ileum	SPF	Mucosa (mid)	Telocyte	Macrophage (Itgax+)	LAMA1	CD44	0.180987	0	TRUE
Ileum	SPF	Mucosa (mid)	Telocyte	Macrophage (Itgax+)	IL1B	IL1B	0.0716968	0	TRUE
Ileum	SPF	Mucosa (mid)	Telocyte	Macrophage (Itgax+)	IL6	IL6	0.0174997	0.0225082	TRUE
Ileum	SPF	Mucosa (mid)	Telocyte	Macrophage (Itgax+)	ADGRE5	LPAR1	0.382634	0	TRUE
Ileum	SPF	Mucosa (mid)	Telocyte	Macrophage (Itgax+)	ADGRE5	LPAR3	0.331926	0	TRUE
Ileum	SPF	Mucosa (mid)	Telocyte	Macrophage (Itgax+)	NT5E	ADORA3	0.0328867	0	TRUE
Ileum	SPF	Mucosa (mid)	Telocyte	Macrophage (Itgax+)	SLC18A2	ADRB1	0.046776	0	TRUE
Ileum	SPF	Mucosa (mid)	Telocyte	Macrophage (Itgax+)	SLC18A2	ADRB2	0.0726672	0	TRUE
Ileum	SPF	Mucosa (mid)	Telocyte	Macrophage (Itgax+)	INHBA	TGFB1	0.531611	0	TRUE
Ileum	SPF	Mucosa (mid)	Telocyte	Macrophage (Itgax+)	LEFTY1	TGFB1	0.517412	0	TRUE
Ileum	SPF	Mucosa (mid)	Telocyte	Macrophage (Itgax+)	CD40LG	CD4	0.508869	0	TRUE
Ileum	SPF	Mucosa (mid)	Telocyte	Macrophage (Itgax+)	CXCL12	CCR9	0.79435	0	TRUE
Ileum	SPF	Mucosa (mid)	Telocyte	Macrophage (Itgax+)	CSF1	VEGFA	0.384182	0	TRUE
Ileum	SPF	Mucosa (mid)	Telocyte	Macrophage (Itgax+)	VEGFA	CSF1	0.689576	0	TRUE
Ileum	SPF	Mucosa (mid)	Telocyte	Macrophage (Itgax+)	IL23A	TNF	0.02461	0.0225082	TRUE
Ileum	SPF	Mucosa (mid)	Telocyte	Macrophage (Itgax+)	CXCL9	CCR5	0.154749	0	TRUE
Ileum	SPF	Mucosa (mid)	Telocyte	Macrophage (Itgax+)	VEGFC	PDGFRA	0.135577	0	TRUE
Ileum	SPF	Mucosa (mid)	Telocyte	Macrophage (Itgax+)	CXCL12	XCR1	0.788539	0	TRUE
Ileum	SPF	Mucosa (mid)	Telocyte	Macrophage (Itgax+)	IFNG	CD40	0.109033	0	TRUE
Ileum	SPF	Mucosa (mid)	Telocyte	Macrophage (Itgax+)	VEGFA	PDGFB	1.22599	0	TRUE
Ileum	SPF	Mucosa (mid)	Telocyte	Macrophage (Itgax+)	CXCL1	CXCR6	0.0183702	0	TRUE
Ileum	SPF	Mucosa (mid)	Telocyte	Macrophage (Itgax+)	CCL1	CXCR4	0.0894084	0	TRUE
Ileum	SPF	Mucosa (mid)	Telocyte	Macrophage (Itgax+)	FGF2	PDGFRA	0.142164	0	TRUE
Ileum	SPF	Mucosa (mid)	Telocyte	Macrophage (Itgax+)	CXCL9	CXCR4	0.0946186	0	TRUE
Ileum	SPF	Mucosa (mid)	Telocyte	Macrophage (Itgax+)	CCL2	TNF	0.0219411	0	TRUE
Ileum	SPF	Mucosa (mid)	Telocyte	Macrophage (Itgax+)	CXCL12	CCR2	0.790112	0	TRUE
Ileum	SPF	Mucosa (mid)	Telocyte	Macrophage (Itgax+)	TGFB1	PDGFRA	0.224564	0	TRUE
Ileum	SPF	Mucosa (mid)	Telocyte	Macrophage (Itgax+)	CCL17	CCR5	0.149633	0	TRUE
Ileum	SPF	Mucosa (mid)	Telocyte	Macrophage (Itgax+)	CXCL9	CX3CR1	0.554489	0	TRUE
Ileum	SPF	Mucosa (mid)	Telocyte	Macrophage (Itgax+)	VEGFB	PDGFRA	0.184099	0.01704	TRUE
Ileum	SPF	Mucosa (mid)	Telocyte	Macrophage (Itgax+)	CXCL12	CCR6	0.793599	0	TRUE
Ileum	SPF	Mucosa (mid)	Telocyte	Macrophage (Itgax+)	CCL1	CXCR6	0.0131829	0.0489324	TRUE
Ileum	SPF	Mucosa (mid)	Telocyte	Macrophage (Itgax+)	FGF9	EGFR	0.200764	0	TRUE
Ileum	SPF	Mucosa (mid)	Telocyte	Macrophage (Itgax+)	CCL4	CX3CR1	0.549476	0	TRUE
Ileum	SPF	Mucosa (mid)	Telocyte	Macrophage (Itgax+)	CCL20	CXCR4	0.0890931	0	TRUE
Ileum	SPF	Mucosa (mid)	Telocyte	Macrophage (Itgax+)	CXCL13	CXCR1	0.0254574	0	TRUE
Ileum	SPF	Mucosa (mid)	Telocyte	Macrophage (Itgax+)	CXCL13	CXCR2	0.0346958	0	TRUE
Ileum	SPF	Mucosa (mid)	Telocyte	Macrophage (Itgax+)	CXCL12	CXCR6	0.797572	0	TRUE
Ileum	SPF	Mucosa (mid)	Telocyte	Macrophage (Itgax+)	VEGFC	PTGS2	0.0167786	0.00587348	TRUE
Ileum	SPF	Mucosa (mid)	Telocyte	Macrophage (Itgax+)	CCL2	CXCR3	0.0226386	0.00587348	TRUE
Ileum	SPF	Mucosa (mid)	Telocyte	Macrophage (Itgax+)	CXCL14	CXCR3	0.229287	0	TRUE
Ileum	SPF	Mucosa (mid)	Telocyte	Macrophage (Itgax+)	IL4	TGFB1	0.506947	0	TRUE
Ileum	SPF	Mucosa (mid)	Telocyte	Macrophage (Itgax+)	CXCL10	CCR1	0.0747877	0	TRUE
Ileum	SPF	Mucosa (mid)	Telocyte	Macrophage (Itgax+)	IL12B	CD3E	0.0459875	0	TRUE
Ileum	SPF	Mucosa (mid)	Telocyte	Macrophage (Itgax+)	TGFB1	PPARG	0.112617	0	TRUE
Ileum	SPF	Mucosa (mid)	Telocyte	Macrophage (Itgax+)	CXCL10	CXCR4	0.098175	0	TRUE
Ileum	SPF	Mucosa (mid)	Telocyte	Macrophage (Itgax+)	CXCL1	CXCR4	0.0945957	0	TRUE
Ileum	SPF	Mucosa (mid)	Telocyte	Macrophage (Itgax+)	CCL1	CX3CR1	0.549279	0	TRUE
Ileum	SPF	Mucosa (mid)	Telocyte	Macrophage (Itgax+)	BDNF	TH	0.0718403	0	TRUE
Ileum	SPF	Mucosa (mid)	Telocyte	Macrophage (Itgax+)	CCL4	CXCR6	0.0133797	0.0332966	TRUE
Ileum	SPF	Mucosa (mid)	Telocyte	Macrophage (Itgax+)	CCL2	CXCR6	0.0148304	0.0489324	TRUE
Ileum	SPF	Mucosa (mid)	Telocyte	Macrophage (Itgax+)	TGFB1	TNFRSF11B	0.107423	0	TRUE
Ileum	SPF	Mucosa (mid)	Telocyte	Macrophage (Itgax+)	GDNF	TH	0.435455	0	TRUE
Ileum	SPF	Mucosa (mid)	Telocyte	Macrophage (Itgax+)	CXCL14	CCR2	0.214019	0	TRUE
Ileum	SPF	Mucosa (mid)	Telocyte	Macrophage (Itgax+)	IL12B	CCR5	0.148974	0	TRUE
Ileum	SPF	Mucosa (mid)	Telocyte	Macrophage (Itgax+)	CXCL1	CXCR5	0.0114998	0.0332966	TRUE
Ileum	SPF	Mucosa (mid)	Telocyte	Macrophage (Itgax+)	TNFSF12	TNFRSF17	0.180944	0	TRUE
Ileum	SPF	Mucosa (mid)	Telocyte	Macrophage (Itgax+)	CXCL12	CCR10	0.7969	0	TRUE
Ileum	SPF	Mucosa (mid)	Telocyte	Macrophage (Itgax+)	CXCL5	CCR5	0.149407	0	TRUE
Ileum	SPF	Mucosa (mid)	Telocyte	Macrophage (Itgax+)	BMP4	PDCD1	0.620111	0	TRUE
Ileum	SPF	Mucosa (mid)	Telocyte	Macrophage (Itgax+)	VEGFA	PDGFRB	0.701023	0	TRUE
Ileum	SPF	Mucosa (mid)	Telocyte	Macrophage (Itgax+)	FGF9	PDGFRA	0.313344	0	TRUE
Ileum	SPF	Mucosa (mid)	Telocyte	Macrophage (Itgax+)	FGF13	TH	0.0713694	0	TRUE
Ileum	SPF	Mucosa (mid)	Telocyte	Macrophage (Itgax+)	CXCL1	CCR5	0.154726	0	TRUE
Ileum	SPF	Mucosa (mid)	Telocyte	Macrophage (Itgax+)	IL21	TLR4	0.0351967	0	TRUE
Ileum	SPF	Mucosa (mid)	Telocyte	Macrophage (Itgax+)	VEGFA	NOS2	0.684141	0	TRUE
Ileum	SPF	Mucosa (mid)	Telocyte	Macrophage (Itgax+)	IFNG	IFNAR2	0.0935886	0	TRUE
Ileum	SPF	Mucosa (mid)	Telocyte	Macrophage (Itgax+)	CXCL10	CXCR6	0.0219495	0	TRUE
Ileum	SPF	Mucosa (mid)	Telocyte	Macrophage (Itgax+)	CXCL12	CXCR1	0.788421	0	TRUE
Ileum	SPF	Mucosa (mid)	Telocyte	Macrophage (Itgax+)	CCL7	CXCR6	0.0129532	0.0489324	TRUE
Ileum	SPF	Mucosa (mid)	Telocyte	Macrophage (Itgax+)	CCL19	CCR5	0.151772	0	TRUE
Ileum	SPF	Mucosa (mid)	Telocyte	Macrophage (Itgax+)	CCL11	CXCR2	0.0277701	0.01704	TRUE
Ileum	SPF	Mucosa (mid)	Telocyte	Macrophage (Itgax+)	CCL11	CXCR5	0.0208126	0.01704	TRUE
Ileum	SPF	Mucosa (mid)	Telocyte	Macrophage (Itgax+)	CCL11	CCR10	0.0270104	0.00587348	TRUE
Ileum	SPF	Mucosa (mid)	Telocyte	Macrophage (Itgax+)	PF4	CXCR4	0.0928259	0	TRUE
Ileum	SPF	Mucosa (mid)	Telocyte	Macrophage (Itgax+)	CXCL14	CXCR5	0.214608	0	TRUE
Ileum	SPF	Mucosa (mid)	Telocyte	Macrophage (Itgax+)	CXCL14	CCR1	0.274317	0	TRUE
Ileum	SPF	Mucosa (mid)	Telocyte	Macrophage (Itgax+)	FGF23	PDGFRA	0.125274	0	TRUE
Ileum	SPF	Mucosa (mid)	Telocyte	Macrophage (Itgax+)	FGF16	PDGFRA	0.124363	0	TRUE
Ileum	SPF	Mucosa (mid)	Telocyte	Macrophage (Itgax+)	INHBA	EPOR	0.0492908	0	TRUE
Ileum	SPF	Mucosa (mid)	Telocyte	Macrophage (Itgax+)	CXCL14	CCR6	0.217505	0	TRUE
Ileum	SPF	Mucosa (mid)	Telocyte	Macrophage (Itgax+)	CCL4	CXCR4	0.0896051	0	TRUE
Ileum	SPF	Mucosa (mid)	Telocyte	Macrophage (Itgax+)	XCL1	CXCR4	0.0890466	0	TRUE
Ileum	SPF	Mucosa (mid)	Telocyte	Macrophage (Itgax+)	CCL1	CCR5	0.149539	0	TRUE
Ileum	SPF	Mucosa (mid)	Telocyte	Macrophage (Itgax+)	CXCL14	CX3CR1	0.757575	0	TRUE
Ileum	SPF	Mucosa (mid)	Telocyte	Macrophage (Itgax+)	LEFTY2	TGFB1	0.506913	0	TRUE
Ileum	SPF	Mucosa (mid)	Telocyte	Macrophage (Itgax+)	HGF	TGFB1	0.516873	0	TRUE
Ileum	SPF	Mucosa (mid)	Telocyte	Macrophage (Itgax+)	CCL19	CXCR4	0.091642	0	TRUE
Ileum	SPF	Mucosa (mid)	Telocyte	Macrophage (Itgax+)	CXCL10	CCR5	0.158305	0	TRUE
Ileum	SPF	Mucosa (mid)	Telocyte	Macrophage (Itgax+)	HGF	TNF	0.0298664	0	TRUE
Ileum	SPF	Mucosa (mid)	Telocyte	Macrophage (Itgax+)	FGF7	PDGFRA	0.128062	0	TRUE
Ileum	SPF	Mucosa (mid)	Telocyte	Macrophage (Itgax+)	FGF13	TGFB1	0.506869	0	TRUE
Ileum	SPF	Mucosa (mid)	Telocyte	Macrophage (Itgax+)	IL7	TGFB1	0.530141	0	TRUE
Ileum	SPF	Mucosa (mid)	Telocyte	Macrophage (Itgax+)	IL4	CXCR4	0.0890555	0	TRUE
Ileum	SPF	Mucosa (mid)	Telocyte	Macrophage (Itgax+)	VEGFA	ERBB2	0.671258	0	TRUE
Ileum	SPF	Mucosa (mid)	Telocyte	Macrophage (Itgax+)	CXCL14	CCR5	0.357835	0	TRUE
Ileum	SPF	Mucosa (mid)	Telocyte	Macrophage (Itgax+)	EGF	TGFB1	0.513304	0	TRUE
Ileum	SPF	Mucosa (mid)	Telocyte	Macrophage (Itgax+)	CCL2	CXCR4	0.0910559	0	TRUE
Ileum	SPF	Mucosa (mid)	Telocyte	Macrophage (Itgax+)	VEGFA	TGFBR1	0.874054	0	TRUE
Ileum	SPF	Mucosa (mid)	Telocyte	Macrophage (Itgax+)	IL4	IL12RB1	0.0309868	0.01704	TRUE
Ileum	SPF	Mucosa (mid)	Telocyte	Macrophage (Itgax+)	IFNG	CIITA	0.614668	0	TRUE
Ileum	SPF	Mucosa (mid)	Telocyte	Macrophage (Itgax+)	VEGFA	PDGFRA	0.791542	0	TRUE
Ileum	SPF	Mucosa (mid)	Telocyte	Macrophage (Itgax+)	CCL2	CX3CR1	0.550927	0	TRUE
Ileum	SPF	Mucosa (mid)	Telocyte	Macrophage (Itgax+)	VEGFA	S1PR1	0.673286	0	TRUE
Ileum	SPF	Mucosa (mid)	Telocyte	Macrophage (Itgax+)	IFNG	TGFB1	0.507889	0	TRUE
Ileum	SPF	Mucosa (mid)	Telocyte	Macrophage (Itgax+)	IL1B	TH	0.0716542	0	TRUE
Ileum	SPF	Mucosa (mid)	Telocyte	Macrophage (Itgax+)	BMP6	FSHR	0.0152133	0	TRUE
Ileum	SPF	Mucosa (mid)	Telocyte	Macrophage (Itgax+)	CCL20	CCR1	0.0657057	0	TRUE
Ileum	SPF	Mucosa (mid)	Telocyte	Macrophage (Itgax+)	EGF	PDGFRA	0.130742	0	TRUE
Ileum	SPF	Mucosa (mid)	Telocyte	Macrophage (Itgax+)	CCL7	CX3CR1	0.549049	0	TRUE
Ileum	SPF	Mucosa (mid)	Telocyte	Macrophage (Itgax+)	CXCL1	CCR1	0.0712084	0	TRUE
Ileum	SPF	Mucosa (mid)	Telocyte	Macrophage (Itgax+)	VEGFA	PTPRJ	1.16624	0	TRUE
Ileum	SPF	Mucosa (mid)	Telocyte	Macrophage (Itgax+)	IFNG	TLR4	0.0285258	0	TRUE
Ileum	SPF	Mucosa (mid)	Telocyte	Macrophage (Itgax+)	PPBP	CX3CR1	0.548781	0	TRUE
Ileum	SPF	Mucosa (mid)	Telocyte	Macrophage (Itgax+)	PPBP	CCR5	0.149041	0	TRUE
Ileum	SPF	Mucosa (mid)	Telocyte	Macrophage (Itgax+)	XCL1	CXCR3	0.0206294	0	TRUE
Ileum	SPF	Mucosa (mid)	Telocyte	Macrophage (Itgax+)	BMP4	VEGFA	0.646829	0	TRUE
Ileum	SPF	Mucosa (mid)	Telocyte	Macrophage (Itgax+)	PF4	CX3CR1	0.552697	0	TRUE
Ileum	SPF	Mucosa (mid)	Telocyte	Macrophage (Itgax+)	XCL1	CCR1	0.0656593	0	TRUE
Ileum	SPF	Mucosa (mid)	Telocyte	Macrophage (Itgax+)	CCL19	CX3CR1	0.551513	0	TRUE
Ileum	SPF	Mucosa (mid)	Telocyte	Macrophage (Itgax+)	FGF9	MET	0.192612	0	TRUE
Ileum	SPF	Mucosa (mid)	Telocyte	Macrophage (Itgax+)	CXCL9	CCR1	0.0712313	0	TRUE
Ileum	SPF	Mucosa (mid)	Telocyte	Macrophage (Itgax+)	IFNG	CXCL16	1.13173	0	TRUE
Ileum	SPF	Mucosa (mid)	Telocyte	Macrophage (Itgax+)	IL10	CD40	0.109675	0	TRUE
Ileum	SPF	Mucosa (mid)	Telocyte	Macrophage (Itgax+)	IL1B	IL12RB1	0.0311932	0.0332966	TRUE
Ileum	SPF	Mucosa (mid)	Telocyte	Macrophage (Itgax+)	CCL17	CCR1	0.0661153	0	TRUE
Ileum	SPF	Mucosa (mid)	Telocyte	Macrophage (Itgax+)	CXCL13	CCR5	0.170964	0	TRUE
Ileum	SPF	Mucosa (mid)	Telocyte	Macrophage (Itgax+)	TGFB3	TGFB1	0.633923	0	TRUE
Ileum	SPF	Mucosa (mid)	Telocyte	Macrophage (Itgax+)	CCL28	CCR5	0.151381	0	TRUE
Ileum	SPF	Mucosa (mid)	Telocyte	Macrophage (Itgax+)	PPBP	CXCR4	0.0889104	0	TRUE
Ileum	SPF	Mucosa (mid)	Telocyte	Macrophage (Itgax+)	CD40LG	CD80	0.0186904	0	TRUE
Ileum	SPF	Mucosa (mid)	Telocyte	Macrophage (Itgax+)	CXCL5	CCR1	0.0658889	0	TRUE
Ileum	SPF	Mucosa (mid)	Telocyte	Macrophage (Itgax+)	IL17F	CXCL10	0.0526826	0	TRUE
Ileum	SPF	Mucosa (mid)	Telocyte	Macrophage (Itgax+)	CCL11	CXCR1	0.0185318	0.00587348	TRUE
Ileum	SPF	Mucosa (mid)	Telocyte	Macrophage (Itgax+)	CXCL12	CXCR2	0.797659	0	TRUE
Ileum	SPF	Mucosa (mid)	Telocyte	Macrophage (Itgax+)	CCL4	CXCR3	0.0211879	0	TRUE
Ileum	SPF	Mucosa (mid)	Telocyte	Macrophage (Itgax+)	S100B	TNF	0.0225354	0	TRUE
Ileum	SPF	Mucosa (mid)	Telocyte	Macrophage (Itgax+)	CXCL12	CCR5	0.933928	0	TRUE
Ileum	SPF	Mucosa (mid)	Telocyte	Macrophage (Itgax+)	VEGFA	BCL2	0.700235	0	TRUE
Ileum	SPF	Mucosa (mid)	Telocyte	Macrophage (Itgax+)	FGF21	PDGFRA	0.128851	0	TRUE
Ileum	SPF	Mucosa (mid)	Telocyte	Macrophage (Itgax+)	CXCL14	CXCR6	0.221479	0	TRUE
Ileum	SPF	Mucosa (mid)	Telocyte	Macrophage (Itgax+)	PPBP	CCR1	0.065523	0	TRUE
Ileum	SPF	Mucosa (mid)	Telocyte	Macrophage (Itgax+)	CCL19	CCR1	0.0682547	0	TRUE
Ileum	SPF	Mucosa (mid)	Telocyte	Macrophage (Itgax+)	BMP6	ESR1	0.0170801	0.00587348	TRUE
Ileum	SPF	Mucosa (mid)	Telocyte	Macrophage (Itgax+)	CXCL14	CXCR1	0.212328	0	TRUE
Ileum	SPF	Mucosa (mid)	Telocyte	Macrophage (Itgax+)	IL12B	TNF	0.0197291	0	TRUE
Ileum	SPF	Mucosa (mid)	Telocyte	Macrophage (Itgax+)	CCL20	CCR5	0.149223	0	TRUE
Ileum	SPF	Mucosa (mid)	Telocyte	Macrophage (Itgax+)	TGFB1	PTGS2	0.105766	0	TRUE
Ileum	SPF	Mucosa (mid)	Telocyte	Macrophage (Itgax+)	CXCL14	CCR9	0.218257	0	TRUE
Ileum	SPF	Mucosa (mid)	Telocyte	Macrophage (Itgax+)	CCL11	CCR1	0.0805212	0	TRUE
Ileum	SPF	Mucosa (mid)	Telocyte	Macrophage (Itgax+)	VEGFA	MET	0.67081	0	TRUE
Ileum	SPF	Mucosa (mid)	Telocyte	Macrophage (Itgax+)	CCL28	CX3CR1	0.551121	0	TRUE
Ileum	SPF	Mucosa (mid)	Telocyte	Macrophage (Itgax+)	CCL7	CXCR4	0.0891787	0	TRUE
Ileum	SPF	Mucosa (mid)	Telocyte	Macrophage (Itgax+)	VEGFA	FLT4	0.67051	0	TRUE
Ileum	SPF	Mucosa (mid)	Telocyte	Macrophage (Itgax+)	TGFB1	PTGER2	0.11581	0	TRUE
Ileum	SPF	Mucosa (mid)	Telocyte	Macrophage (Itgax+)	CXCL1	CXCR3	0.0261785	0	TRUE
Ileum	SPF	Mucosa (mid)	Telocyte	Macrophage (Itgax+)	FAS	PTPRC	0.230427	0	TRUE
Ileum	SPF	Mucosa (mid)	Telocyte	Macrophage (Itgax+)	CCL11	CXCR6	0.027683	0	TRUE
Ileum	SPF	Mucosa (mid)	Telocyte	Macrophage (Itgax+)	FGF1	PDGFRA	0.162045	0.00587348	TRUE
Ileum	SPF	Mucosa (mid)	Telocyte	Macrophage (Itgax+)	CCL17	CX3CR1	0.549373	0	TRUE
Ileum	SPF	Mucosa (mid)	Telocyte	Macrophage (Itgax+)	IGF1	PDGFRA	0.130707	0	TRUE
Ileum	SPF	Mucosa (mid)	Telocyte	Macrophage (Itgax+)	VEGFD	PDGFRA	0.160647	0	TRUE
Ileum	SPF	Mucosa (mid)	Telocyte	Macrophage (Itgax+)	FGF9	PDGFRB	0.222824	0	TRUE
Ileum	SPF	Mucosa (mid)	Telocyte	Macrophage (Itgax+)	CXCL1	CX3CR1	0.554466	0	TRUE
Ileum	SPF	Mucosa (mid)	Telocyte	Macrophage (Itgax+)	TGFB1	CXCL12	0.141904	0.00587348	TRUE
Ileum	SPF	Mucosa (mid)	Telocyte	Macrophage (Itgax+)	GDNF	LTK	0.37425	0	TRUE
Ileum	SPF	Mucosa (mid)	Telocyte	Macrophage (Itgax+)	IL23A	CD4	0.512081	0	TRUE
Ileum	SPF	Mucosa (mid)	Telocyte	Macrophage (Itgax+)	IL1B	CXCL10	0.0517966	0	TRUE
Ileum	SPF	Mucosa (mid)	Telocyte	Macrophage (Itgax+)	IFNG	CXCL10	0.0525323	0	TRUE
Ileum	SPF	Mucosa (mid)	Telocyte	Macrophage (Itgax+)	CXCL12	CX3CR1	1.33367	0	TRUE
Ileum	SPF	Mucosa (mid)	Telocyte	Macrophage (Itgax+)	CXCL5	CXCR3	0.020859	0	TRUE
Ileum	SPF	Mucosa (mid)	Telocyte	Macrophage (Itgax+)	FGF8	PDGFRA	0.12524	0	TRUE
Ileum	SPF	Mucosa (mid)	Telocyte	Macrophage (Itgax+)	CCL20	CX3CR1	0.548964	0	TRUE
Ileum	SPF	Mucosa (mid)	Telocyte	Macrophage (Itgax+)	CCL17	CXCR4	0.0895026	0	TRUE
Ileum	SPF	Mucosa (mid)	Telocyte	Macrophage (Itgax+)	CD8A	IL2RG	0.0602801	0	TRUE
Ileum	SPF	Mucosa (mid)	Telocyte	Macrophage (Itgax+)	FGF10	PDGFRA	0.124463	0	TRUE
Ileum	SPF	Mucosa (mid)	Telocyte	Macrophage (Itgax+)	IL10	CCR1	0.0672531	0	TRUE
Ileum	SPF	Mucosa (mid)	Telocyte	Macrophage (Itgax+)	CXCL13	CCR2	0.027149	0	TRUE
Ileum	SPF	Mucosa (mid)	Telocyte	Macrophage (Itgax+)	FGF2	CXCR4	0.106835	0	TRUE
Ileum	SPF	Mucosa (mid)	Telocyte	Macrophage (Itgax+)	CXCL14	CXCR2	0.221566	0	TRUE
Ileum	SPF	Mucosa (mid)	Telocyte	Macrophage (Itgax+)	CXCL14	CCR10	0.220806	0	TRUE
Ileum	SPF	Mucosa (mid)	Telocyte	Macrophage (Itgax+)	CCL1	CXCR3	0.0209912	0	TRUE
Ileum	SPF	Mucosa (mid)	Telocyte	Macrophage (Itgax+)	IL6	TLR4	0.0298013	0	TRUE
Ileum	SPF	Mucosa (mid)	Telocyte	Macrophage (Itgax+)	CD8A	CD4	0.507512	0	TRUE
Ileum	SPF	Mucosa (mid)	Telocyte	Macrophage (Itgax+)	KDR	PECAM1	0.0978491	0	TRUE
Ileum	SPF	Mucosa (mid)	Telocyte	Macrophage (Itgax+)	CXCL5	CX3CR1	0.549147	0	TRUE
Ileum	SPF	Mucosa (mid)	Telocyte	Macrophage (Itgax+)	CXCL13	CX3CR1	0.570705	0	TRUE
Ileum	SPF	Mucosa (mid)	Telocyte	Macrophage (Itgax+)	CXCL12	CCR1	0.85041	0	TRUE
Ileum	SPF	Mucosa (mid)	Telocyte	Macrophage (Itgax+)	PF4	CCR1	0.0694386	0	TRUE
Ileum	SPF	Mucosa (mid)	Telocyte	Macrophage (Itgax+)	CXCL12	NOS2	0.801725	0	TRUE
Ileum	SPF	Mucosa (mid)	Telocyte	Macrophage (Itgax+)	NR0B2	TNF	0.0260221	0	TRUE
Ileum	SPF	Mucosa (mid)	Telocyte	Macrophage (Itgax+)	CCL11	CX3CR1	0.563779	0	TRUE
Ileum	SPF	Mucosa (mid)	Telocyte	Macrophage (Itgax+)	IL12B	CD4	0.507201	0	TRUE
Ileum	SPF	Mucosa (mid)	Telocyte	Macrophage (Itgax+)	FGF11	PDGFRA	0.19106	0	TRUE
Ileum	SPF	Mucosa (mid)	Telocyte	Macrophage (Itgax+)	CXCL9	CXCR6	0.0183932	0.0225082	TRUE
Ileum	SPF	Mucosa (mid)	Telocyte	Macrophage (Itgax+)	TNFSF12	TNFRSF13B	0.194798	0	TRUE
Ileum	SPF	Mucosa (mid)	Telocyte	Macrophage (Itgax+)	PGF	PDGFRA	0.13469	0	TRUE
Ileum	SPF	Mucosa (mid)	Telocyte	Macrophage (Itgax+)	FGF5	PDGFRA	0.127948	0	TRUE
Ileum	SPF	Mucosa (mid)	Telocyte	Macrophage (Itgax+)	BMP2	FGFR3	0.337748	0	TRUE
Ileum	SPF	Mucosa (mid)	Telocyte	Macrophage (Itgax+)	CCL17	CXCR3	0.0210854	0	TRUE
Ileum	SPF	Mucosa (mid)	Telocyte	Macrophage (Itgax+)	XCL1	CCR5	0.149177	0	TRUE
Ileum	SPF	Mucosa (mid)	Telocyte	Macrophage (Itgax+)	TGFB1	CSF1	0.122598	0	TRUE
Ileum	SPF	Mucosa (mid)	Telocyte	Macrophage (Itgax+)	CXCL5	CXCR4	0.0892762	0	TRUE
Ileum	SPF	Mucosa (mid)	Telocyte	Macrophage (Itgax+)	CXCL13	CXCR4	0.110834	0	TRUE
Ileum	SPF	Mucosa (mid)	Telocyte	Macrophage (Itgax+)	FGF3	PDGFRA	0.126721	0	TRUE
Ileum	SPF	Mucosa (mid)	Telocyte	Macrophage (Itgax+)	CD8A	CD80	0.0173338	0.0489324	TRUE
Ileum	SPF	Mucosa (mid)	Telocyte	Macrophage (Itgax+)	FGF13	PDGFRA	0.124306	0	TRUE
Ileum	SPF	Mucosa (mid)	Telocyte	Macrophage (Itgax+)	XCL1	CX3CR1	0.548917	0	TRUE
Ileum	SPF	Mucosa (mid)	Telocyte	Macrophage (Itgax+)	IL23A	CD3E	0.0508684	0	TRUE
Ileum	SPF	Mucosa (mid)	Telocyte	Macrophage (Itgax+)	NR0B2	TGFB1	0.513029	0	TRUE
Ileum	SPF	Mucosa (mid)	Telocyte	Macrophage (Itgax+)	CXCL14	XCR1	0.212446	0	TRUE
Ileum	SPF	Mucosa (mid)	Telocyte	Macrophage (Itgax+)	CXCL13	CCR1	0.0874468	0	TRUE
Ileum	SPF	Mucosa (mid)	Telocyte	Macrophage (Itgax+)	CXCL10	CX3CR1	0.558046	0	TRUE
Ileum	SPF	Mucosa (mid)	Telocyte	Macrophage (Itgax+)	PF4	CCR5	0.152956	0	TRUE
Ileum	SPF	Mucosa (mid)	Telocyte	Macrophage (Itgax+)	CXCL12	CXCR5	0.790702	0	TRUE
Ileum	SPF	Mucosa (mid)	Telocyte	Macrophage (Itgax+)	INHBC	TGFB1	0.507221	0	TRUE
Ileum	SPF	Mucosa (mid)	Telocyte	Macrophage (Itgax+)	PPBP	CXCR3	0.0204932	0.0116337	TRUE
Ileum	SPF	Mucosa (mid)	Telocyte	Macrophage (Itgax+)	CXCL13	CXCR6	0.0346087	0	TRUE
Ileum	SPF	Mucosa (mid)	Telocyte	Macrophage (Itgax+)	CXCL13	XCR1	0.0255754	0.00587348	TRUE
Ileum	SPF	Mucosa (mid)	Telocyte	Macrophage (Itgax+)	CD8A	TGFB1	0.507047	0	TRUE
Ileum	SPF	Mucosa (mid)	Telocyte	Macrophage (Itgax+)	TGFB1	AR	0.104698	0	TRUE
Ileum	SPF	Mucosa (mid)	Telocyte	Macrophage (Itgax+)	FGF12	PDGFRA	0.126015	0	TRUE
Ileum	SPF	Mucosa (mid)	Telocyte	Macrophage (Itgax+)	VEGFA	IGF1R	0.774947	0	TRUE
Ileum	SPF	Mucosa (mid)	Telocyte	Macrophage (Itgax+)	CXCL10	CXCR1	0.0127983	0.0279398	TRUE
Ileum	SPF	Mucosa (mid)	Telocyte	Macrophage (Itgax+)	TGFB1	CCR5	0.249365	0	TRUE
Ileum	SPF	Mucosa (mid)	Telocyte	Macrophage (Itgax+)	HGF	PDGFRA	0.13431	0	TRUE
Ileum	SPF	Mucosa (mid)	Telocyte	Macrophage (Itgax+)	LEP	EPOR	0.0260887	0	TRUE
Ileum	SPF	Mucosa (mid)	Telocyte	Macrophage (Itgax+)	CLCF1	IL27RA	0.122898	0	TRUE
Ileum	SPF	Mucosa (mid)	Telocyte	Macrophage (Itgax+)	TNFSF14	TNFRSF1B	0.51402	0	TRUE
Ileum	SPF	Mucosa (mid)	Telocyte	Macrophage (Itgax+)	LEP	CSF3R	0.138403	0	TRUE
Ileum	SPF	Mucosa (mid)	Telocyte	Macrophage (Itgax+)	IL6	LIFR	0.0317808	0.00587348	TRUE
Ileum	SPF	Mucosa (mid)	Telocyte	Macrophage (Itgax+)	CLCF1	IL13RA2	0.110189	0	TRUE
Ileum	SPF	Mucosa (mid)	Telocyte	Macrophage (Itgax+)	THPO	CSF3R	0.139309	0	TRUE
Ileum	SPF	Mucosa (mid)	Telocyte	Macrophage (Itgax+)	CLCF1	OSMR	0.10899	0	TRUE
Ileum	SPF	Mucosa (mid)	Telocyte	Macrophage (Itgax+)	LEP	MPL	0.00798011	0.0116337	TRUE
Ileum	SPF	Mucosa (mid)	Telocyte	Macrophage (Itgax+)	IL11	LIFR	0.0294773	0.00587348	TRUE
Ileum	SPF	Mucosa (mid)	Telocyte	Macrophage (Itgax+)	WNT5A	RORA	0.665628	0	TRUE
Ileum	SPF	Mucosa (mid)	Telocyte	Macrophage (Itgax+)	NTF3	RET	0.0953678	0	TRUE
Ileum	SPF	Mucosa (mid)	Telocyte	Macrophage (Itgax+)	NRG1	ESR1	0.0623175	0	TRUE
Ileum	SPF	Mucosa (mid)	Telocyte	Macrophage (Itgax+)	NRG1	AR	0.0604508	0	TRUE
Ileum	SPF	Mucosa (mid)	Telocyte	Macrophage (Itgax+)	IGF1	TH	0.0777699	0	TRUE
Ileum	SPF	Mucosa (mid)	Telocyte	Macrophage (Itgax+)	HGF	AXL	1.33718	0	TRUE
Ileum	SPF	Mucosa (mid)	Telocyte	Macrophage (Mrc1+)	IL10	IL10RA	0.715212	0	TRUE
Ileum	SPF	Mucosa (mid)	Telocyte	Macrophage (Mrc1+)	CXCL9	CXCR3	0.0391722	0.00783766	TRUE
Ileum	SPF	Mucosa (mid)	Telocyte	Macrophage (Mrc1+)	CCL4	CCR5	0.257519	0	TRUE
Ileum	SPF	Mucosa (mid)	Telocyte	Macrophage (Mrc1+)	IL6	IL6ST	0.297972	0.0224211	TRUE
Ileum	SPF	Mucosa (mid)	Telocyte	Macrophage (Mrc1+)	CD40LG	CD40	0.100029	0	TRUE
Ileum	SPF	Mucosa (mid)	Telocyte	Macrophage (Mrc1+)	CXCL10	CXCR3	0.0427286	0	TRUE
Ileum	SPF	Mucosa (mid)	Telocyte	Macrophage (Mrc1+)	WNT5A	ROR2	0.657474	0	TRUE
Ileum	SPF	Mucosa (mid)	Telocyte	Macrophage (Mrc1+)	JAG1	NOTCH2	0.366692	0.00783766	TRUE
Ileum	SPF	Mucosa (mid)	Telocyte	Macrophage (Mrc1+)	TGFB1	ACVRL1	0.183413	0	TRUE
Ileum	SPF	Mucosa (mid)	Telocyte	Macrophage (Mrc1+)	TGFB3	TGFBR2	0.519293	0	TRUE
Ileum	SPF	Mucosa (mid)	Telocyte	Macrophage (Mrc1+)	TGFB2	TGFBR2	0.405101	0	TRUE
Ileum	SPF	Mucosa (mid)	Telocyte	Macrophage (Mrc1+)	WNT3A	FZD1	0.0708145	0	TRUE
Ileum	SPF	Mucosa (mid)	Telocyte	Macrophage (Mrc1+)	WNT5A	FZD1	0.642404	0	TRUE
Ileum	SPF	Mucosa (mid)	Telocyte	Macrophage (Mrc1+)	KDR	CSF2RB	0.353657	0	TRUE
Ileum	SPF	Mucosa (mid)	Telocyte	Macrophage (Mrc1+)	KIT	CSF2RB	0.347358	0	TRUE
Ileum	SPF	Mucosa (mid)	Telocyte	Macrophage (Mrc1+)	TGFB1	TGFBR2	0.492497	0	TRUE
Ileum	SPF	Mucosa (mid)	Telocyte	Macrophage (Mrc1+)	TGFB1	TGFBR1	0.171938	0	TRUE
Ileum	SPF	Mucosa (mid)	Telocyte	Macrophage (Mrc1+)	LIF	LIFR	0.160144	0	TRUE
Ileum	SPF	Mucosa (mid)	Telocyte	Macrophage (Mrc1+)	BMP2	BMPR2	0.413906	0	TRUE
Ileum	SPF	Mucosa (mid)	Telocyte	Macrophage (Mrc1+)	WNT5A	FZD4	0.641739	0	TRUE
Ileum	SPF	Mucosa (mid)	Telocyte	Macrophage (Mrc1+)	LIFR	IL6ST	0.335703	0	TRUE
Ileum	SPF	Mucosa (mid)	Telocyte	Macrophage (Mrc1+)	IL21	IL21R	0.454598	0	TRUE
Ileum	SPF	Mucosa (mid)	Telocyte	Macrophage (Mrc1+)	BMP2	ACVR2B	0.376017	0	TRUE
Ileum	SPF	Mucosa (mid)	Telocyte	Macrophage (Mrc1+)	BMP4	BMPR2	0.680326	0	TRUE
Ileum	SPF	Mucosa (mid)	Telocyte	Macrophage (Mrc1+)	CTF1	IL6ST	0.29745	0.0361377	TRUE
Ileum	SPF	Mucosa (mid)	Telocyte	Macrophage (Mrc1+)	EFNA5	EPHA3	0.0552423	0	TRUE
Ileum	SPF	Mucosa (mid)	Telocyte	Macrophage (Mrc1+)	IGF1	ESR1	0.0381133	0	TRUE
Ileum	SPF	Mucosa (mid)	Telocyte	Macrophage (Mrc1+)	NR0B2	ESR1	0.0378725	0	TRUE
Ileum	SPF	Mucosa (mid)	Telocyte	Macrophage (Mrc1+)	CSF1	CSF2RA	1.12187	0	TRUE
Ileum	SPF	Mucosa (mid)	Telocyte	Macrophage (Mrc1+)	WNT4	FZD3	0.871338	0	TRUE
Ileum	SPF	Mucosa (mid)	Telocyte	Macrophage (Mrc1+)	CSF1	CSF3R	0.438243	0	TRUE
Ileum	SPF	Mucosa (mid)	Telocyte	Macrophage (Mrc1+)	IFNK	IFNAR2	0.173497	0	TRUE
Ileum	SPF	Mucosa (mid)	Telocyte	Macrophage (Mrc1+)	CTF1	LIFR	0.123164	0	TRUE
Ileum	SPF	Mucosa (mid)	Telocyte	Macrophage (Mrc1+)	WNT5A	ROR1	0.641919	0	TRUE
Ileum	SPF	Mucosa (mid)	Telocyte	Macrophage (Mrc1+)	CXCL12	ACKR3	0.799712	0	TRUE
Ileum	SPF	Mucosa (mid)	Telocyte	Macrophage (Mrc1+)	CCL7	CCR1	0.122536	0	TRUE
Ileum	SPF	Mucosa (mid)	Telocyte	Macrophage (Mrc1+)	CCL4	CCR1	0.122962	0	TRUE
Ileum	SPF	Mucosa (mid)	Telocyte	Macrophage (Mrc1+)	CCL11	CCR5	0.271822	0	TRUE
Ileum	SPF	Mucosa (mid)	Telocyte	Macrophage (Mrc1+)	CCL2	CCR5	0.258969	0	TRUE
Ileum	SPF	Mucosa (mid)	Telocyte	Macrophage (Mrc1+)	CCL7	CCR5	0.257092	0	TRUE
Ileum	SPF	Mucosa (mid)	Telocyte	Macrophage (Mrc1+)	CCL19	CXCR3	0.0361956	0.00783766	TRUE
Ileum	SPF	Mucosa (mid)	Telocyte	Macrophage (Mrc1+)	CCL20	CXCR3	0.0336467	0.0361377	TRUE
Ileum	SPF	Mucosa (mid)	Telocyte	Macrophage (Mrc1+)	CXCL12	CXCR3	0.818351	0	TRUE
Ileum	SPF	Mucosa (mid)	Telocyte	Macrophage (Mrc1+)	CCL11	CXCR3	0.0484621	0	TRUE
Ileum	SPF	Mucosa (mid)	Telocyte	Macrophage (Mrc1+)	CCL7	CXCR3	0.0337323	0.015327	TRUE
Ileum	SPF	Mucosa (mid)	Telocyte	Macrophage (Mrc1+)	CXCL12	CXCR4	0.84939	0	TRUE
Ileum	SPF	Mucosa (mid)	Telocyte	Macrophage (Mrc1+)	CX3CL1	CX3CR1	0.907519	0.0361377	TRUE
Ileum	SPF	Mucosa (mid)	Telocyte	Macrophage (Mrc1+)	PENK	MRGPRX1	0.0186981	0.0224211	TRUE
Ileum	SPF	Mucosa (mid)	Telocyte	Macrophage (Mrc1+)	IL34	CSF1R	1.41631	0	TRUE
Ileum	SPF	Mucosa (mid)	Telocyte	Macrophage (Mrc1+)	VEGFA	FLT1	0.675297	0	TRUE
Ileum	SPF	Mucosa (mid)	Telocyte	Macrophage (Mrc1+)	BMP4	BMPR1A	0.611433	0	TRUE
Ileum	SPF	Mucosa (mid)	Telocyte	Macrophage (Mrc1+)	CLCF1	IL6ST	0.400432	0	TRUE
Ileum	SPF	Mucosa (mid)	Telocyte	Macrophage (Mrc1+)	BMP2	BMPR1A	0.345013	0	TRUE
Ileum	SPF	Mucosa (mid)	Telocyte	Macrophage (Mrc1+)	WNT3A	FZD3	0.0722949	0	TRUE
Ileum	SPF	Mucosa (mid)	Telocyte	Macrophage (Mrc1+)	VEGFA	KDR	0.674776	0	TRUE
Ileum	SPF	Mucosa (mid)	Telocyte	Macrophage (Mrc1+)	IL11	IL6ST	0.295669	0.0224211	TRUE
Ileum	SPF	Mucosa (mid)	Telocyte	Macrophage (Mrc1+)	KDR	PTPRJ	0.607833	0	TRUE
Ileum	SPF	Mucosa (mid)	Telocyte	Macrophage (Mrc1+)	WNT5A	FZD3	0.643884	0	TRUE
Ileum	SPF	Mucosa (mid)	Telocyte	Macrophage (Mrc1+)	IL7	IL2RG	0.056295	0	TRUE
Ileum	SPF	Mucosa (mid)	Telocyte	Macrophage (Mrc1+)	CSF1	CSF1R	1.75293	0	TRUE
Ileum	SPF	Mucosa (mid)	Telocyte	Macrophage (Mrc1+)	WNT5A	LRP6	0.988976	0	TRUE
Ileum	SPF	Mucosa (mid)	Telocyte	Macrophage (Mrc1+)	WNT4	LRP6	1.21643	0	TRUE
Ileum	SPF	Mucosa (mid)	Telocyte	Macrophage (Mrc1+)	WNT5B	FZD3	0.0474831	0	TRUE
Ileum	SPF	Mucosa (mid)	Telocyte	Macrophage (Mrc1+)	WNT4	LRP5	1.00212	0	TRUE
Ileum	SPF	Mucosa (mid)	Telocyte	Macrophage (Mrc1+)	DLK1	NOTCH1	0.126324	0.0224211	TRUE
Ileum	SPF	Mucosa (mid)	Telocyte	Macrophage (Mrc1+)	WNT2B	FZD3	0.10297	0	TRUE
Ileum	SPF	Mucosa (mid)	Telocyte	Macrophage (Mrc1+)	IL21	IL2RG	0.0407143	0.0361377	TRUE
Ileum	SPF	Mucosa (mid)	Telocyte	Macrophage (Mrc1+)	WNT5A	RYK	0.650194	0	TRUE
Ileum	SPF	Mucosa (mid)	Telocyte	Macrophage (Mrc1+)	GDNF	GFRA2	0.372945	0	TRUE
Ileum	SPF	Mucosa (mid)	Telocyte	Macrophage (Mrc1+)	BMP2	ACVR2A	0.341555	0	TRUE
Ileum	SPF	Mucosa (mid)	Telocyte	Macrophage (Mrc1+)	BMP4	ACVR2A	0.607975	0	TRUE
Ileum	SPF	Mucosa (mid)	Telocyte	Macrophage (Mrc1+)	BMP5	ACVR2A	0.431339	0	TRUE
Ileum	SPF	Mucosa (mid)	Telocyte	Macrophage (Mrc1+)	BMP5	ACVR2B	0.465802	0	TRUE
Ileum	SPF	Mucosa (mid)	Telocyte	Macrophage (Mrc1+)	BMP5	BMPR2	0.50369	0	TRUE
Ileum	SPF	Mucosa (mid)	Telocyte	Macrophage (Mrc1+)	BMP5	BMPR1A	0.434798	0	TRUE
Ileum	SPF	Mucosa (mid)	Telocyte	Macrophage (Mrc1+)	CD40LG	ITGB2	0.24897	0	TRUE
Ileum	SPF	Mucosa (mid)	Telocyte	Macrophage (Mrc1+)	CXCL13	CXCR3	0.0553877	0	TRUE
Ileum	SPF	Mucosa (mid)	Telocyte	Macrophage (Mrc1+)	EFNA2	EPHA3	0.0630694	0	TRUE
Ileum	SPF	Mucosa (mid)	Telocyte	Macrophage (Mrc1+)	FGF9	FGFR1	0.2498	0	TRUE
Ileum	SPF	Mucosa (mid)	Telocyte	Macrophage (Mrc1+)	FGF9	FGFR2	0.196383	0	TRUE
Ileum	SPF	Mucosa (mid)	Telocyte	Macrophage (Mrc1+)	GDF11	ACVR2A	0.103555	0	TRUE
Ileum	SPF	Mucosa (mid)	Telocyte	Macrophage (Mrc1+)	GDF11	TGFBR1	0.167388	0	TRUE
Ileum	SPF	Mucosa (mid)	Telocyte	Macrophage (Mrc1+)	IFNA5	IFNAR2	0.173254	0	TRUE
Ileum	SPF	Mucosa (mid)	Telocyte	Macrophage (Mrc1+)	IL16	CD4	0.496789	0	TRUE
Ileum	SPF	Mucosa (mid)	Telocyte	Macrophage (Mrc1+)	PF4	CXCR3	0.0373795	0.015327	TRUE
Ileum	SPF	Mucosa (mid)	Telocyte	Macrophage (Mrc1+)	TGFB3	TGFBR1	0.198734	0	TRUE
Ileum	SPF	Mucosa (mid)	Telocyte	Macrophage (Mrc1+)	VCAN	CD44	0.222263	0	TRUE
Ileum	SPF	Mucosa (mid)	Telocyte	Macrophage (Mrc1+)	EFNA2	EPHA10	0.0637068	0	TRUE
Ileum	SPF	Mucosa (mid)	Telocyte	Macrophage (Mrc1+)	EBI3	IL6ST	0.297946	0.0293495	TRUE
Ileum	SPF	Mucosa (mid)	Telocyte	Macrophage (Mrc1+)	TGFB1	CXCR4	0.164827	0	TRUE
Ileum	SPF	Mucosa (mid)	Telocyte	Macrophage (Mrc1+)	HGF	CD44	0.178039	0.00783766	TRUE
Ileum	SPF	Mucosa (mid)	Telocyte	Macrophage (Mrc1+)	CCL2	CCR1	0.124413	0	TRUE
Ileum	SPF	Mucosa (mid)	Telocyte	Macrophage (Mrc1+)	APOB	ITGAM	0.566145	0	TRUE
Ileum	SPF	Mucosa (mid)	Telocyte	Macrophage (Mrc1+)	APOB	ADRB2	0.274717	0	TRUE
Ileum	SPF	Mucosa (mid)	Telocyte	Macrophage (Mrc1+)	APOB	ITGB2	0.264998	0	TRUE
Ileum	SPF	Mucosa (mid)	Telocyte	Macrophage (Mrc1+)	TGFB3	ACVRL1	0.210209	0	TRUE
Ileum	SPF	Mucosa (mid)	Telocyte	Macrophage (Mrc1+)	BMP4	LRP6	0.955786	0	TRUE
Ileum	SPF	Mucosa (mid)	Telocyte	Macrophage (Mrc1+)	IL1B	ADRB2	0.257438	0	TRUE
Ileum	SPF	Mucosa (mid)	Telocyte	Macrophage (Mrc1+)	FGF2	CD44	0.185893	0.00783766	TRUE
Ileum	SPF	Mucosa (mid)	Telocyte	Macrophage (Mrc1+)	WNT5A	LRP5	0.774671	0	TRUE
Ileum	SPF	Mucosa (mid)	Telocyte	Macrophage (Mrc1+)	WNT5A	ADRB2	0.890471	0	TRUE
Ileum	SPF	Mucosa (mid)	Telocyte	Macrophage (Mrc1+)	VCAN	TLR1	0.147077	0	TRUE
Ileum	SPF	Mucosa (mid)	Telocyte	Macrophage (Mrc1+)	EGF	ADRB2	0.263588	0	TRUE
Ileum	SPF	Mucosa (mid)	Telocyte	Macrophage (Mrc1+)	EGF	AXL	1.38189	0	TRUE
Ileum	SPF	Mucosa (mid)	Telocyte	Macrophage (Mrc1+)	WNT3A	ROR1	0.0703301	0	TRUE
Ileum	SPF	Mucosa (mid)	Telocyte	Macrophage (Mrc1+)	BMP1	BMPR2	0.605086	0	TRUE
Ileum	SPF	Mucosa (mid)	Telocyte	Macrophage (Mrc1+)	BMP1	BMPR1A	0.536194	0	TRUE
Ileum	SPF	Mucosa (mid)	Telocyte	Macrophage (Mrc1+)	CSF1	SIRPA	0.663439	0	TRUE
Ileum	SPF	Mucosa (mid)	Telocyte	Macrophage (Mrc1+)	EFNA5	EPHA10	0.0558797	0	TRUE
Ileum	SPF	Mucosa (mid)	Telocyte	Macrophage (Mrc1+)	CXCL14	CXCR4	0.273296	0	TRUE
Ileum	SPF	Mucosa (mid)	Telocyte	Macrophage (Mrc1+)	CD40LG	ITGAM	0.550116	0	TRUE
Ileum	SPF	Mucosa (mid)	Telocyte	Macrophage (Mrc1+)	CXCL12	CD4	1.26896	0	TRUE
Ileum	SPF	Mucosa (mid)	Telocyte	Macrophage (Mrc1+)	NTF3	NGFR	0.100565	0	TRUE
Ileum	SPF	Mucosa (mid)	Telocyte	Macrophage (Mrc1+)	WNT4	SMO	1.01665	0	TRUE
Ileum	SPF	Mucosa (mid)	Telocyte	Macrophage (Mrc1+)	BMP2	SMO	0.489584	0	TRUE
Ileum	SPF	Mucosa (mid)	Telocyte	Macrophage (Mrc1+)	DLK1	NOTCH2	0.349877	0	TRUE
Ileum	SPF	Mucosa (mid)	Telocyte	Macrophage (Mrc1+)	CLCF1	LIFR	0.226146	0	TRUE
Ileum	SPF	Mucosa (mid)	Telocyte	Macrophage (Mrc1+)	BMP2	ACVR1	0.381377	0	TRUE
Ileum	SPF	Mucosa (mid)	Telocyte	Macrophage (Mrc1+)	VEGFA	TYRO3	0.677802	0	TRUE
Ileum	SPF	Mucosa (mid)	Telocyte	Macrophage (Mrc1+)	TNFSF12	TNFRSF8	0.167325	0	TRUE
Ileum	SPF	Mucosa (mid)	Telocyte	Macrophage (Mrc1+)	VEGFA	EGFR	0.709378	0	TRUE
Ileum	SPF	Mucosa (mid)	Telocyte	Macrophage (Mrc1+)	WNT4	NOTCH1	0.952373	0	TRUE
Ileum	SPF	Mucosa (mid)	Telocyte	Macrophage (Mrc1+)	WNT4	FZD1	0.869857	0	TRUE
Ileum	SPF	Mucosa (mid)	Telocyte	Macrophage (Mrc1+)	IL16	CCR5	0.269536	0	TRUE
Ileum	SPF	Mucosa (mid)	Telocyte	Macrophage (Mrc1+)	CXCL12	CCR4	0.794406	0	TRUE
Ileum	SPF	Mucosa (mid)	Telocyte	Macrophage (Mrc1+)	TNFSF13B	CD40	0.16325	0	TRUE
Ileum	SPF	Mucosa (mid)	Telocyte	Macrophage (Mrc1+)	LTB	CD40	0.125699	0	TRUE
Ileum	SPF	Mucosa (mid)	Telocyte	Macrophage (Mrc1+)	GDNF	EDNRB	0.372434	0	TRUE
Ileum	SPF	Mucosa (mid)	Telocyte	Macrophage (Mrc1+)	VEGFA	SIRPA	0.993194	0	TRUE
Ileum	SPF	Mucosa (mid)	Telocyte	Macrophage (Mrc1+)	WNT5A	FZD7	0.733813	0	TRUE
Ileum	SPF	Mucosa (mid)	Telocyte	Macrophage (Mrc1+)	GHR	EPOR	0.219375	0	TRUE
Ileum	SPF	Mucosa (mid)	Telocyte	Macrophage (Mrc1+)	KDR	CD44	0.174435	0.0293495	TRUE
Ileum	SPF	Mucosa (mid)	Telocyte	Macrophage (Mrc1+)	WNT4	FZD7	0.961267	0	TRUE
Ileum	SPF	Mucosa (mid)	Telocyte	Macrophage (Mrc1+)	KDR	EPOR	0.12165	0	TRUE
Ileum	SPF	Mucosa (mid)	Telocyte	Macrophage (Mrc1+)	VEGFA	CD44	0.835271	0	TRUE
Ileum	SPF	Mucosa (mid)	Telocyte	Macrophage (Mrc1+)	IL4	IL21R	0.446985	0	TRUE
Ileum	SPF	Mucosa (mid)	Telocyte	Macrophage (Mrc1+)	BMP2	GREM1	0.360948	0	TRUE
Ileum	SPF	Mucosa (mid)	Telocyte	Macrophage (Mrc1+)	WNT4	FZD4	0.869193	0	TRUE
Ileum	SPF	Mucosa (mid)	Telocyte	Macrophage (Mrc1+)	CXCL10	TLR4	0.0450274	0	TRUE
Ileum	SPF	Mucosa (mid)	Telocyte	Macrophage (Mrc1+)	BMP5	PTPRD	0.442688	0	TRUE
Ileum	SPF	Mucosa (mid)	Telocyte	Macrophage (Mrc1+)	BMP3	ACVR2A	0.205766	0.0224211	TRUE
Ileum	SPF	Mucosa (mid)	Telocyte	Macrophage (Mrc1+)	KDR	ADRB2	0.263553	0	TRUE
Ileum	SPF	Mucosa (mid)	Telocyte	Macrophage (Mrc1+)	IL6ST	EPOR	0.624485	0	TRUE
Ileum	SPF	Mucosa (mid)	Telocyte	Macrophage (Mrc1+)	BMP4	ACVR1	0.647797	0	TRUE
Ileum	SPF	Mucosa (mid)	Telocyte	Macrophage (Mrc1+)	CCL1	CCR1	0.122765	0	TRUE
Ileum	SPF	Mucosa (mid)	Telocyte	Macrophage (Mrc1+)	TGFB2	TGFB1	0.456497	0	TRUE
Ileum	SPF	Mucosa (mid)	Telocyte	Macrophage (Mrc1+)	BMP3	TGFB1	0.641556	0	TRUE
Ileum	SPF	Mucosa (mid)	Telocyte	Macrophage (Mrc1+)	KIT	CSF2RA	0.784492	0	TRUE
Ileum	SPF	Mucosa (mid)	Telocyte	Macrophage (Mrc1+)	BMP2	ACVRL1	0.416864	0	TRUE
Ileum	SPF	Mucosa (mid)	Telocyte	Macrophage (Mrc1+)	BMP4	ACVRL1	0.683284	0	TRUE
Ileum	SPF	Mucosa (mid)	Telocyte	Macrophage (Mrc1+)	BMP4	ACVR2B	0.642438	0	TRUE
Ileum	SPF	Mucosa (mid)	Telocyte	Macrophage (Mrc1+)	BMP5	ACVRL1	0.506648	0	TRUE
Ileum	SPF	Mucosa (mid)	Telocyte	Macrophage (Mrc1+)	BMP5	ACVR1	0.471162	0	TRUE
Ileum	SPF	Mucosa (mid)	Telocyte	Macrophage (Mrc1+)	GDF15	TGFBR2	0.39471	0	TRUE
Ileum	SPF	Mucosa (mid)	Telocyte	Macrophage (Mrc1+)	LAMA1	CD44	0.185199	0	TRUE
Ileum	SPF	Mucosa (mid)	Telocyte	Macrophage (Mrc1+)	IL1B	IL1B	0.0315372	0.00783766	TRUE
Ileum	SPF	Mucosa (mid)	Telocyte	Macrophage (Mrc1+)	ADGRE5	LPAR1	0.332896	0	TRUE
Ileum	SPF	Mucosa (mid)	Telocyte	Macrophage (Mrc1+)	NT5E	ADORA3	0.0316662	0	TRUE
Ileum	SPF	Mucosa (mid)	Telocyte	Macrophage (Mrc1+)	SLC18A2	ADRB1	0.0646301	0	TRUE
Ileum	SPF	Mucosa (mid)	Telocyte	Macrophage (Mrc1+)	SLC18A2	ADRB2	0.257264	0	TRUE
Ileum	SPF	Mucosa (mid)	Telocyte	Macrophage (Mrc1+)	PENK	GHSR	0.0190379	0.00783766	TRUE
Ileum	SPF	Mucosa (mid)	Telocyte	Macrophage (Mrc1+)	INHBA	TGFB1	0.468378	0	TRUE
Ileum	SPF	Mucosa (mid)	Telocyte	Macrophage (Mrc1+)	LEFTY1	TGFB1	0.45418	0	TRUE
Ileum	SPF	Mucosa (mid)	Telocyte	Macrophage (Mrc1+)	CD40LG	CD4	0.485679	0	TRUE
Ileum	SPF	Mucosa (mid)	Telocyte	Macrophage (Mrc1+)	CXCL12	CCR9	0.802301	0	TRUE
Ileum	SPF	Mucosa (mid)	Telocyte	Macrophage (Mrc1+)	CSF1	VEGFA	0.347248	0	TRUE
Ileum	SPF	Mucosa (mid)	Telocyte	Macrophage (Mrc1+)	CXCL9	CCR5	0.262532	0	TRUE
Ileum	SPF	Mucosa (mid)	Telocyte	Macrophage (Mrc1+)	CXCL12	XCR1	0.801154	0	TRUE
Ileum	SPF	Mucosa (mid)	Telocyte	Macrophage (Mrc1+)	IFNG	CD40	0.0995142	0	TRUE
Ileum	SPF	Mucosa (mid)	Telocyte	Macrophage (Mrc1+)	VEGFA	PDGFB	1.1253	0	TRUE
Ileum	SPF	Mucosa (mid)	Telocyte	Macrophage (Mrc1+)	CCL1	CXCR4	0.0650006	0	TRUE
Ileum	SPF	Mucosa (mid)	Telocyte	Macrophage (Mrc1+)	CXCL9	CXCR4	0.0702108	0	TRUE
Ileum	SPF	Mucosa (mid)	Telocyte	Macrophage (Mrc1+)	CXCL12	CCR2	0.79236	0	TRUE
Ileum	SPF	Mucosa (mid)	Telocyte	Macrophage (Mrc1+)	CCL17	CCR5	0.257416	0	TRUE
Ileum	SPF	Mucosa (mid)	Telocyte	Macrophage (Mrc1+)	CXCL9	CX3CR1	0.86255	0	TRUE
Ileum	SPF	Mucosa (mid)	Telocyte	Macrophage (Mrc1+)	CXCL12	CCR6	0.792723	0	TRUE
Ileum	SPF	Mucosa (mid)	Telocyte	Macrophage (Mrc1+)	FGF9	EGFR	0.23118	0	TRUE
Ileum	SPF	Mucosa (mid)	Telocyte	Macrophage (Mrc1+)	CCL4	CX3CR1	0.857536	0	TRUE
Ileum	SPF	Mucosa (mid)	Telocyte	Macrophage (Mrc1+)	CCL20	CXCR4	0.0646853	0	TRUE
Ileum	SPF	Mucosa (mid)	Telocyte	Macrophage (Mrc1+)	CXCL12	CXCR6	0.795252	0	TRUE
Ileum	SPF	Mucosa (mid)	Telocyte	Macrophage (Mrc1+)	CCL2	CXCR3	0.0356094	0.0224211	TRUE
Ileum	SPF	Mucosa (mid)	Telocyte	Macrophage (Mrc1+)	CXCL14	CXCR3	0.242258	0	TRUE
Ileum	SPF	Mucosa (mid)	Telocyte	Macrophage (Mrc1+)	IL4	TGFB1	0.443715	0	TRUE
Ileum	SPF	Mucosa (mid)	Telocyte	Macrophage (Mrc1+)	CXCL10	CCR1	0.131532	0	TRUE
Ileum	SPF	Mucosa (mid)	Telocyte	Macrophage (Mrc1+)	TGFB1	PPARG	0.109343	0	TRUE
Ileum	SPF	Mucosa (mid)	Telocyte	Macrophage (Mrc1+)	CXCL10	CXCR4	0.0737672	0	TRUE
Ileum	SPF	Mucosa (mid)	Telocyte	Macrophage (Mrc1+)	CXCL1	CXCR4	0.0701879	0	TRUE
Ileum	SPF	Mucosa (mid)	Telocyte	Macrophage (Mrc1+)	CCL1	CX3CR1	0.857339	0	TRUE
Ileum	SPF	Mucosa (mid)	Telocyte	Macrophage (Mrc1+)	BDNF	TH	0.052621	0.015327	TRUE
Ileum	SPF	Mucosa (mid)	Telocyte	Macrophage (Mrc1+)	GDNF	TH	0.416236	0	TRUE
Ileum	SPF	Mucosa (mid)	Telocyte	Macrophage (Mrc1+)	CXCL14	CCR2	0.216267	0	TRUE
Ileum	SPF	Mucosa (mid)	Telocyte	Macrophage (Mrc1+)	IL12B	CCR5	0.256757	0	TRUE
Ileum	SPF	Mucosa (mid)	Telocyte	Macrophage (Mrc1+)	TNFSF12	TNFRSF17	0.17921	0	TRUE
Ileum	SPF	Mucosa (mid)	Telocyte	Macrophage (Mrc1+)	CXCL12	CCR10	0.792166	0	TRUE
Ileum	SPF	Mucosa (mid)	Telocyte	Macrophage (Mrc1+)	CXCL5	CCR5	0.25719	0	TRUE
Ileum	SPF	Mucosa (mid)	Telocyte	Macrophage (Mrc1+)	VEGFA	PDGFRB	0.700979	0	TRUE
Ileum	SPF	Mucosa (mid)	Telocyte	Macrophage (Mrc1+)	FGF9	PDGFRA	0.206022	0	TRUE
Ileum	SPF	Mucosa (mid)	Telocyte	Macrophage (Mrc1+)	FGF13	TH	0.0521501	0.00783766	TRUE
Ileum	SPF	Mucosa (mid)	Telocyte	Macrophage (Mrc1+)	CXCL1	CCR5	0.262509	0	TRUE
Ileum	SPF	Mucosa (mid)	Telocyte	Macrophage (Mrc1+)	IL21	TLR4	0.043521	0	TRUE
Ileum	SPF	Mucosa (mid)	Telocyte	Macrophage (Mrc1+)	VEGFA	NOS2	0.677734	0.00783766	TRUE
Ileum	SPF	Mucosa (mid)	Telocyte	Macrophage (Mrc1+)	IFNG	IFNAR2	0.174037	0	TRUE
Ileum	SPF	Mucosa (mid)	Telocyte	Macrophage (Mrc1+)	CCL19	CCR5	0.259556	0	TRUE
Ileum	SPF	Mucosa (mid)	Telocyte	Macrophage (Mrc1+)	PF4	CXCR4	0.0684181	0	TRUE
Ileum	SPF	Mucosa (mid)	Telocyte	Macrophage (Mrc1+)	CXCL14	CCR1	0.331061	0	TRUE
Ileum	SPF	Mucosa (mid)	Telocyte	Macrophage (Mrc1+)	INHBA	EPOR	0.139992	0	TRUE
Ileum	SPF	Mucosa (mid)	Telocyte	Macrophage (Mrc1+)	CXCL14	CCR6	0.21663	0	TRUE
Ileum	SPF	Mucosa (mid)	Telocyte	Macrophage (Mrc1+)	CXCL10	XCR1	0.0255312	0.0293495	TRUE
Ileum	SPF	Mucosa (mid)	Telocyte	Macrophage (Mrc1+)	CCL4	CXCR4	0.0651974	0	TRUE
Ileum	SPF	Mucosa (mid)	Telocyte	Macrophage (Mrc1+)	XCL1	CXCR4	0.0646388	0	TRUE
Ileum	SPF	Mucosa (mid)	Telocyte	Macrophage (Mrc1+)	CCL1	CCR5	0.257322	0	TRUE
Ileum	SPF	Mucosa (mid)	Telocyte	Macrophage (Mrc1+)	CXCL14	CX3CR1	1.06564	0	TRUE
Ileum	SPF	Mucosa (mid)	Telocyte	Macrophage (Mrc1+)	LEFTY2	TGFB1	0.44368	0	TRUE
Ileum	SPF	Mucosa (mid)	Telocyte	Macrophage (Mrc1+)	HGF	TGFB1	0.453641	0	TRUE
Ileum	SPF	Mucosa (mid)	Telocyte	Macrophage (Mrc1+)	CCL19	CXCR4	0.0672342	0	TRUE
Ileum	SPF	Mucosa (mid)	Telocyte	Macrophage (Mrc1+)	CXCL10	CCR5	0.266089	0	TRUE
Ileum	SPF	Mucosa (mid)	Telocyte	Macrophage (Mrc1+)	FGF13	TGFB1	0.443637	0	TRUE
Ileum	SPF	Mucosa (mid)	Telocyte	Macrophage (Mrc1+)	IL7	TGFB1	0.466909	0	TRUE
Ileum	SPF	Mucosa (mid)	Telocyte	Macrophage (Mrc1+)	IL4	CXCR4	0.0646478	0	TRUE
Ileum	SPF	Mucosa (mid)	Telocyte	Macrophage (Mrc1+)	CXCL14	CCR5	0.465618	0	TRUE
Ileum	SPF	Mucosa (mid)	Telocyte	Macrophage (Mrc1+)	EGF	TGFB1	0.450072	0	TRUE
Ileum	SPF	Mucosa (mid)	Telocyte	Macrophage (Mrc1+)	CCL2	CXCR4	0.0666481	0	TRUE
Ileum	SPF	Mucosa (mid)	Telocyte	Macrophage (Mrc1+)	VEGFA	TGFBR1	0.738916	0	TRUE
Ileum	SPF	Mucosa (mid)	Telocyte	Macrophage (Mrc1+)	IFNG	CIITA	0.424508	0	TRUE
Ileum	SPF	Mucosa (mid)	Telocyte	Macrophage (Mrc1+)	VEGFA	PDGFRA	0.684221	0	TRUE
Ileum	SPF	Mucosa (mid)	Telocyte	Macrophage (Mrc1+)	CCL2	CX3CR1	0.858987	0	TRUE
Ileum	SPF	Mucosa (mid)	Telocyte	Macrophage (Mrc1+)	VEGFA	S1PR1	0.68907	0	TRUE
Ileum	SPF	Mucosa (mid)	Telocyte	Macrophage (Mrc1+)	IFNG	TGFB1	0.444657	0	TRUE
Ileum	SPF	Mucosa (mid)	Telocyte	Macrophage (Mrc1+)	IL1B	TH	0.0524349	0.015327	TRUE
Ileum	SPF	Mucosa (mid)	Telocyte	Macrophage (Mrc1+)	BMP6	FSHR	0.019295	0.0224211	TRUE
Ileum	SPF	Mucosa (mid)	Telocyte	Macrophage (Mrc1+)	CCL20	CCR1	0.12245	0	TRUE
Ileum	SPF	Mucosa (mid)	Telocyte	Macrophage (Mrc1+)	CCL7	CX3CR1	0.85711	0	TRUE
Ileum	SPF	Mucosa (mid)	Telocyte	Macrophage (Mrc1+)	CXCL14	CCR4	0.218313	0	TRUE
Ileum	SPF	Mucosa (mid)	Telocyte	Macrophage (Mrc1+)	CXCL1	CCR1	0.127953	0	TRUE
Ileum	SPF	Mucosa (mid)	Telocyte	Macrophage (Mrc1+)	VEGFA	PTPRJ	1.26867	0	TRUE
Ileum	SPF	Mucosa (mid)	Telocyte	Macrophage (Mrc1+)	IFNG	TLR4	0.0368501	0.015327	TRUE
Ileum	SPF	Mucosa (mid)	Telocyte	Macrophage (Mrc1+)	PPBP	CX3CR1	0.856841	0	TRUE
Ileum	SPF	Mucosa (mid)	Telocyte	Macrophage (Mrc1+)	PPBP	CCR5	0.256824	0	TRUE
Ileum	SPF	Mucosa (mid)	Telocyte	Macrophage (Mrc1+)	XCL1	CXCR3	0.0336002	0.00783766	TRUE
Ileum	SPF	Mucosa (mid)	Telocyte	Macrophage (Mrc1+)	BMP4	VEGFA	0.609895	0	TRUE
Ileum	SPF	Mucosa (mid)	Telocyte	Macrophage (Mrc1+)	PF4	CX3CR1	0.860757	0	TRUE
Ileum	SPF	Mucosa (mid)	Telocyte	Macrophage (Mrc1+)	XCL1	CCR1	0.122404	0	TRUE
Ileum	SPF	Mucosa (mid)	Telocyte	Macrophage (Mrc1+)	CCL19	CX3CR1	0.859573	0	TRUE
Ileum	SPF	Mucosa (mid)	Telocyte	Macrophage (Mrc1+)	TGFB1	TLR2	0.213926	0.0361377	TRUE
Ileum	SPF	Mucosa (mid)	Telocyte	Macrophage (Mrc1+)	CXCL9	CCR1	0.127976	0	TRUE
Ileum	SPF	Mucosa (mid)	Telocyte	Macrophage (Mrc1+)	IFNG	CXCL16	0.602743	0	TRUE
Ileum	SPF	Mucosa (mid)	Telocyte	Macrophage (Mrc1+)	IL10	CD40	0.100157	0	TRUE
Ileum	SPF	Mucosa (mid)	Telocyte	Macrophage (Mrc1+)	CCL17	CCR1	0.12286	0	TRUE
Ileum	SPF	Mucosa (mid)	Telocyte	Macrophage (Mrc1+)	CXCL13	CCR5	0.278748	0	TRUE
Ileum	SPF	Mucosa (mid)	Telocyte	Macrophage (Mrc1+)	TGFB3	TGFB1	0.57069	0	TRUE
Ileum	SPF	Mucosa (mid)	Telocyte	Macrophage (Mrc1+)	CCL28	CCR5	0.259164	0	TRUE
Ileum	SPF	Mucosa (mid)	Telocyte	Macrophage (Mrc1+)	PPBP	CXCR4	0.0645026	0	TRUE
Ileum	SPF	Mucosa (mid)	Telocyte	Macrophage (Mrc1+)	CD40LG	CD80	0.0420134	0	TRUE
Ileum	SPF	Mucosa (mid)	Telocyte	Macrophage (Mrc1+)	CXCL5	CCR1	0.122633	0	TRUE
Ileum	SPF	Mucosa (mid)	Telocyte	Macrophage (Mrc1+)	CXCL12	CXCR2	0.797627	0	TRUE
Ileum	SPF	Mucosa (mid)	Telocyte	Macrophage (Mrc1+)	CXCL1	XCR1	0.0219518	0.0293495	TRUE
Ileum	SPF	Mucosa (mid)	Telocyte	Macrophage (Mrc1+)	CCL4	CXCR3	0.0341587	0.00783766	TRUE
Ileum	SPF	Mucosa (mid)	Telocyte	Macrophage (Mrc1+)	CXCL12	CCR5	1.04171	0	TRUE
Ileum	SPF	Mucosa (mid)	Telocyte	Macrophage (Mrc1+)	VEGFA	BCL2	0.702451	0	TRUE
Ileum	SPF	Mucosa (mid)	Telocyte	Macrophage (Mrc1+)	CXCL14	CXCR6	0.219159	0	TRUE
Ileum	SPF	Mucosa (mid)	Telocyte	Macrophage (Mrc1+)	PPBP	CCR1	0.122267	0	TRUE
Ileum	SPF	Mucosa (mid)	Telocyte	Macrophage (Mrc1+)	CCL19	CCR1	0.124999	0	TRUE
Ileum	SPF	Mucosa (mid)	Telocyte	Macrophage (Mrc1+)	BMP6	ESR1	0.0424857	0	TRUE
Ileum	SPF	Mucosa (mid)	Telocyte	Macrophage (Mrc1+)	FGF7	ESR1	0.0354688	0	TRUE
Ileum	SPF	Mucosa (mid)	Telocyte	Macrophage (Mrc1+)	CCL20	CCR5	0.257007	0	TRUE
Ileum	SPF	Mucosa (mid)	Telocyte	Macrophage (Mrc1+)	CXCL14	CCR9	0.226207	0	TRUE
Ileum	SPF	Mucosa (mid)	Telocyte	Macrophage (Mrc1+)	CCL11	CCR1	0.137265	0	TRUE
Ileum	SPF	Mucosa (mid)	Telocyte	Macrophage (Mrc1+)	CCL28	CX3CR1	0.859181	0	TRUE
Ileum	SPF	Mucosa (mid)	Telocyte	Macrophage (Mrc1+)	CCL7	CXCR4	0.0647709	0	TRUE
Ileum	SPF	Mucosa (mid)	Telocyte	Macrophage (Mrc1+)	CXCL1	CXCR3	0.0391493	0	TRUE
Ileum	SPF	Mucosa (mid)	Telocyte	Macrophage (Mrc1+)	FAS	PTPRC	0.293639	0	TRUE
Ileum	SPF	Mucosa (mid)	Telocyte	Macrophage (Mrc1+)	CCL11	XCR1	0.0312646	0	TRUE
Ileum	SPF	Mucosa (mid)	Telocyte	Macrophage (Mrc1+)	CCL17	CX3CR1	0.857434	0	TRUE
Ileum	SPF	Mucosa (mid)	Telocyte	Macrophage (Mrc1+)	FGF9	PDGFRB	0.22278	0	TRUE
Ileum	SPF	Mucosa (mid)	Telocyte	Macrophage (Mrc1+)	CXCL1	CX3CR1	0.862527	0	TRUE
Ileum	SPF	Mucosa (mid)	Telocyte	Macrophage (Mrc1+)	TGFB1	CXCL12	0.198591	0	TRUE
Ileum	SPF	Mucosa (mid)	Telocyte	Macrophage (Mrc1+)	GDNF	LTK	0.383197	0	TRUE
Ileum	SPF	Mucosa (mid)	Telocyte	Macrophage (Mrc1+)	IL23A	CD4	0.488891	0	TRUE
Ileum	SPF	Mucosa (mid)	Telocyte	Macrophage (Mrc1+)	CXCL12	CX3CR1	1.64173	0	TRUE
Ileum	SPF	Mucosa (mid)	Telocyte	Macrophage (Mrc1+)	CXCL5	CXCR3	0.0338298	0.00783766	TRUE
Ileum	SPF	Mucosa (mid)	Telocyte	Macrophage (Mrc1+)	CCL20	CX3CR1	0.857024	0	TRUE
Ileum	SPF	Mucosa (mid)	Telocyte	Macrophage (Mrc1+)	CCL17	CXCR4	0.0650949	0	TRUE
Ileum	SPF	Mucosa (mid)	Telocyte	Macrophage (Mrc1+)	IL10	CCR1	0.123997	0	TRUE
Ileum	SPF	Mucosa (mid)	Telocyte	Macrophage (Mrc1+)	CXCL13	CCR2	0.0293969	0.015327	TRUE
Ileum	SPF	Mucosa (mid)	Telocyte	Macrophage (Mrc1+)	FGF2	CXCR4	0.0824271	0	TRUE
Ileum	SPF	Mucosa (mid)	Telocyte	Macrophage (Mrc1+)	CXCL14	CXCR2	0.221534	0	TRUE
Ileum	SPF	Mucosa (mid)	Telocyte	Macrophage (Mrc1+)	CXCL14	CCR10	0.216072	0	TRUE
Ileum	SPF	Mucosa (mid)	Telocyte	Macrophage (Mrc1+)	CCL1	CXCR3	0.033962	0.00783766	TRUE
Ileum	SPF	Mucosa (mid)	Telocyte	Macrophage (Mrc1+)	IL6	TLR4	0.0381256	0.00783766	TRUE
Ileum	SPF	Mucosa (mid)	Telocyte	Macrophage (Mrc1+)	CD8A	CD4	0.484322	0	TRUE
Ileum	SPF	Mucosa (mid)	Telocyte	Macrophage (Mrc1+)	CXCL5	CX3CR1	0.857207	0	TRUE
Ileum	SPF	Mucosa (mid)	Telocyte	Macrophage (Mrc1+)	CXCL13	CX3CR1	0.878765	0	TRUE
Ileum	SPF	Mucosa (mid)	Telocyte	Macrophage (Mrc1+)	CXCL12	CCR1	0.907154	0	TRUE
Ileum	SPF	Mucosa (mid)	Telocyte	Macrophage (Mrc1+)	PF4	CCR1	0.126183	0	TRUE
Ileum	SPF	Mucosa (mid)	Telocyte	Macrophage (Mrc1+)	CXCL12	NOS2	0.795318	0	TRUE
Ileum	SPF	Mucosa (mid)	Telocyte	Macrophage (Mrc1+)	CCL11	CX3CR1	0.87184	0	TRUE
Ileum	SPF	Mucosa (mid)	Telocyte	Macrophage (Mrc1+)	IL12B	CD4	0.48401	0	TRUE
Ileum	SPF	Mucosa (mid)	Telocyte	Macrophage (Mrc1+)	TNFSF12	TNFRSF13B	0.194165	0	TRUE
Ileum	SPF	Mucosa (mid)	Telocyte	Macrophage (Mrc1+)	CCL17	CXCR3	0.0340562	0.0293495	TRUE
Ileum	SPF	Mucosa (mid)	Telocyte	Macrophage (Mrc1+)	XCL1	CCR5	0.25696	0	TRUE
Ileum	SPF	Mucosa (mid)	Telocyte	Macrophage (Mrc1+)	CXCL5	CXCR4	0.0648684	0	TRUE
Ileum	SPF	Mucosa (mid)	Telocyte	Macrophage (Mrc1+)	CXCL13	CXCR4	0.0864264	0	TRUE
Ileum	SPF	Mucosa (mid)	Telocyte	Macrophage (Mrc1+)	CD8A	CD80	0.0406568	0	TRUE
Ileum	SPF	Mucosa (mid)	Telocyte	Macrophage (Mrc1+)	XCL1	CX3CR1	0.856978	0	TRUE
Ileum	SPF	Mucosa (mid)	Telocyte	Macrophage (Mrc1+)	NR0B2	TGFB1	0.449796	0	TRUE
Ileum	SPF	Mucosa (mid)	Telocyte	Macrophage (Mrc1+)	CXCL14	XCR1	0.22506	0	TRUE
Ileum	SPF	Mucosa (mid)	Telocyte	Macrophage (Mrc1+)	CXCL13	CCR1	0.144191	0	TRUE
Ileum	SPF	Mucosa (mid)	Telocyte	Macrophage (Mrc1+)	CXCL10	CX3CR1	0.866106	0	TRUE
Ileum	SPF	Mucosa (mid)	Telocyte	Macrophage (Mrc1+)	PF4	CCR5	0.260739	0	TRUE
Ileum	SPF	Mucosa (mid)	Telocyte	Macrophage (Mrc1+)	INHBC	TGFB1	0.443989	0	TRUE
Ileum	SPF	Mucosa (mid)	Telocyte	Macrophage (Mrc1+)	PPBP	CXCR3	0.033464	0.015327	TRUE
Ileum	SPF	Mucosa (mid)	Telocyte	Macrophage (Mrc1+)	CXCL13	CXCR6	0.0322887	0.0224211	TRUE
Ileum	SPF	Mucosa (mid)	Telocyte	Macrophage (Mrc1+)	CXCL13	XCR1	0.0381903	0	TRUE
Ileum	SPF	Mucosa (mid)	Telocyte	Macrophage (Mrc1+)	CCL28	CCR1	0.124607	0	TRUE
Ileum	SPF	Mucosa (mid)	Telocyte	Macrophage (Mrc1+)	CD8A	TGFB1	0.443815	0	TRUE
Ileum	SPF	Mucosa (mid)	Telocyte	Macrophage (Mrc1+)	VEGFA	IGF1R	0.797263	0	TRUE
Ileum	SPF	Mucosa (mid)	Telocyte	Macrophage (Mrc1+)	TGFB1	CCR5	0.357148	0	TRUE
Ileum	SPF	Mucosa (mid)	Telocyte	Macrophage (Mrc1+)	LEP	EPOR	0.11679	0	TRUE
Ileum	SPF	Mucosa (mid)	Telocyte	Macrophage (Mrc1+)	IL31	LIFR	0.122298	0	TRUE
Ileum	SPF	Mucosa (mid)	Telocyte	Macrophage (Mrc1+)	IL31	IL6ST	0.296584	0.0293495	TRUE
Ileum	SPF	Mucosa (mid)	Telocyte	Macrophage (Mrc1+)	CLCF1	IL27RA	0.111603	0	TRUE
Ileum	SPF	Mucosa (mid)	Telocyte	Macrophage (Mrc1+)	TNFSF14	TNFRSF1B	0.575837	0	TRUE
Ileum	SPF	Mucosa (mid)	Telocyte	Macrophage (Mrc1+)	LEP	CSF3R	0.102302	0	TRUE
Ileum	SPF	Mucosa (mid)	Telocyte	Macrophage (Mrc1+)	IL6	LIFR	0.123686	0	TRUE
Ileum	SPF	Mucosa (mid)	Telocyte	Macrophage (Mrc1+)	THPO	CSF3R	0.103208	0	TRUE
Ileum	SPF	Mucosa (mid)	Telocyte	Macrophage (Mrc1+)	THPO	EPOR	0.117696	0	TRUE
Ileum	SPF	Mucosa (mid)	Telocyte	Macrophage (Mrc1+)	IL11	LIFR	0.121383	0	TRUE
Ileum	SPF	Mucosa (mid)	Telocyte	Macrophage (Mrc1+)	WNT5A	RORA	0.672068	0	TRUE
Ileum	SPF	Mucosa (mid)	Telocyte	Macrophage (Mrc1+)	IGF2	ESR1	0.0370708	0	TRUE
Ileum	SPF	Mucosa (mid)	Telocyte	Macrophage (Mrc1+)	IL6	ESR1	0.0340088	0.00783766	TRUE
Ileum	SPF	Mucosa (mid)	Telocyte	Macrophage (Mrc1+)	NRG1	ESR1	0.0877231	0	TRUE
Ileum	SPF	Mucosa (mid)	Telocyte	Macrophage (Mrc1+)	IL1B	ESR1	0.0319976	0.00783766	TRUE
Ileum	SPF	Mucosa (mid)	Telocyte	Macrophage (Mrc1+)	IGF1	TH	0.0585506	0	TRUE
Ileum	SPF	Mucosa (mid)	Telocyte	Macrophage (Mrc1+)	HGF	AXL	1.38546	0	TRUE
Ileum	SPF	Mucosa (top)	FB1 (lamina propria)	Enterocyte	DLL1	NOTCH1	0.45887	0	TRUE
Ileum	SPF	Mucosa (top)	FB1 (lamina propria)	Enterocyte	WNT5A	FZD2	0.128576	0	TRUE
Ileum	SPF	Mucosa (top)	FB1 (lamina propria)	Enterocyte	CXCL9	CXCR3	0.1977	0	TRUE
Ileum	SPF	Mucosa (top)	FB1 (lamina propria)	Enterocyte	EGF	EGFR	0.0823121	0.0296552	TRUE
Ileum	SPF	Mucosa (top)	FB1 (lamina propria)	Enterocyte	WNT5A	FZD5	1.57348	0	TRUE
Ileum	SPF	Mucosa (top)	FB1 (lamina propria)	Enterocyte	NRG1	ERBB2	0.225598	0	TRUE
Ileum	SPF	Mucosa (top)	FB1 (lamina propria)	Enterocyte	CXCL10	CXCR3	0.195463	0	TRUE
Ileum	SPF	Mucosa (top)	FB1 (lamina propria)	Enterocyte	HGF	MET	0.150481	0	TRUE
Ileum	SPF	Mucosa (top)	FB1 (lamina propria)	Enterocyte	TGFB1	NOS2	2.19823	0	TRUE
Ileum	SPF	Mucosa (top)	FB1 (lamina propria)	Enterocyte	TNFRSF1B	TNF	0.344438	0	TRUE
Ileum	SPF	Mucosa (top)	FB1 (lamina propria)	Enterocyte	WNT5A	ROR2	0.127554	0	TRUE
Ileum	SPF	Mucosa (top)	FB1 (lamina propria)	Enterocyte	FZD8	LRP5	0.383238	0	TRUE
Ileum	SPF	Mucosa (top)	FB1 (lamina propria)	Enterocyte	FZD8	LRP6	0.556386	0	TRUE
Ileum	SPF	Mucosa (top)	FB1 (lamina propria)	Enterocyte	WNT4	FZD6	1.14088	0	TRUE
Ileum	SPF	Mucosa (top)	FB1 (lamina propria)	Enterocyte	WNT1	LRP6	0.524107	0	TRUE
Ileum	SPF	Mucosa (top)	FB1 (lamina propria)	Enterocyte	WNT1	RYK	0.401915	0	TRUE
Ileum	SPF	Mucosa (top)	FB1 (lamina propria)	Enterocyte	IL6ST	ERBB2	0.76878	0	TRUE
Ileum	SPF	Mucosa (top)	FB1 (lamina propria)	Enterocyte	WNT3A	RYK	0.409113	0	TRUE
Ileum	SPF	Mucosa (top)	FB1 (lamina propria)	Enterocyte	WNT5A	FZD1	0.132741	0	TRUE
Ileum	SPF	Mucosa (top)	FB1 (lamina propria)	Enterocyte	WNT3A	LRP6	0.531304	0	TRUE
Ileum	SPF	Mucosa (top)	FB1 (lamina propria)	Enterocyte	WNT1	LRP5	0.350958	0	TRUE
Ileum	SPF	Mucosa (top)	FB1 (lamina propria)	Enterocyte	TGFB1	TGFBR1	0.212849	0	TRUE
Ileum	SPF	Mucosa (top)	FB1 (lamina propria)	Enterocyte	DLL1	NOTCH2	0.473845	0	TRUE
Ileum	SPF	Mucosa (top)	FB1 (lamina propria)	Enterocyte	DLL1	NOTCH3	0.45749	0	TRUE
Ileum	SPF	Mucosa (top)	FB1 (lamina propria)	Enterocyte	PRL	PRLR	0.136355	0	TRUE
Ileum	SPF	Mucosa (top)	FB1 (lamina propria)	Enterocyte	IFNB1	IFNAR1	0.112959	0	TRUE
Ileum	SPF	Mucosa (top)	FB1 (lamina propria)	Enterocyte	IL15	IL15RA	0.084343	0.0152212	TRUE
Ileum	SPF	Mucosa (top)	FB1 (lamina propria)	Enterocyte	NRG1	ERBB4	0.0407994	0	TRUE
Ileum	SPF	Mucosa (top)	FB1 (lamina propria)	Enterocyte	WNT8A	FZD7	0.303169	0	TRUE
Ileum	SPF	Mucosa (top)	FB1 (lamina propria)	Enterocyte	WNT5A	FZD4	0.140267	0	TRUE
Ileum	SPF	Mucosa (top)	FB1 (lamina propria)	Enterocyte	LIFR	IL6ST	0.499778	0	TRUE
Ileum	SPF	Mucosa (top)	FB1 (lamina propria)	Enterocyte	INHBA	ACVR2B	0.098282	0	TRUE
Ileum	SPF	Mucosa (top)	FB1 (lamina propria)	Enterocyte	BMP6	ACVR2B	0.0977644	0	TRUE
Ileum	SPF	Mucosa (top)	FB1 (lamina propria)	Enterocyte	BMP6	BMPR2	0.161988	0	TRUE
Ileum	SPF	Mucosa (top)	FB1 (lamina propria)	Enterocyte	BMP4	BMPR2	0.687063	0	TRUE
Ileum	SPF	Mucosa (top)	FB1 (lamina propria)	Enterocyte	IL20	IL22RA1	0.949014	0	TRUE
Ileum	SPF	Mucosa (top)	FB1 (lamina propria)	Enterocyte	IL24	IL22RA1	0.950913	0	TRUE
Ileum	SPF	Mucosa (top)	FB1 (lamina propria)	Enterocyte	EFNA2	EPHA2	0.593252	0	TRUE
Ileum	SPF	Mucosa (top)	FB1 (lamina propria)	Enterocyte	EFNA5	EPHA5	0.194822	0	TRUE
Ileum	SPF	Mucosa (top)	FB1 (lamina propria)	Enterocyte	EFNA2	EPHA6	0.0681671	0	TRUE
Ileum	SPF	Mucosa (top)	FB1 (lamina propria)	Enterocyte	EFNA5	EPHA6	0.0545231	0	TRUE
Ileum	SPF	Mucosa (top)	FB1 (lamina propria)	Enterocyte	EFNA5	EPHA7	0.0566449	0	TRUE
Ileum	SPF	Mucosa (top)	FB1 (lamina propria)	Enterocyte	EFNA5	EPHA4	0.0564775	0	TRUE
Ileum	SPF	Mucosa (top)	FB1 (lamina propria)	Enterocyte	EFNA5	EPHA3	0.0554517	0	TRUE
Ileum	SPF	Mucosa (top)	FB1 (lamina propria)	Enterocyte	GDNF	RET	0.0767384	0	TRUE
Ileum	SPF	Mucosa (top)	FB1 (lamina propria)	Enterocyte	IGF1	ESR1	0.0144186	0	TRUE
Ileum	SPF	Mucosa (top)	FB1 (lamina propria)	Enterocyte	NRG2	ERBB3	1.7803	0	TRUE
Ileum	SPF	Mucosa (top)	FB1 (lamina propria)	Enterocyte	NRG1	ERBB3	1.81205	0	TRUE
Ileum	SPF	Mucosa (top)	FB1 (lamina propria)	Enterocyte	CSF1	CSF2RA	0.615342	0	TRUE
Ileum	SPF	Mucosa (top)	FB1 (lamina propria)	Enterocyte	WNT10B	FZD5	1.44775	0	TRUE
Ileum	SPF	Mucosa (top)	FB1 (lamina propria)	Enterocyte	EGF	ERBB2	0.194645	0	TRUE
Ileum	SPF	Mucosa (top)	FB1 (lamina propria)	Enterocyte	WNT4	FZD3	1.1307	0	TRUE
Ileum	SPF	Mucosa (top)	FB1 (lamina propria)	Enterocyte	IL31	IL31RA	0.0199885	0	TRUE
Ileum	SPF	Mucosa (top)	FB1 (lamina propria)	Enterocyte	BMP6	AMHR2	0.0148738	0	TRUE
Ileum	SPF	Mucosa (top)	FB1 (lamina propria)	Enterocyte	GDF11	ACVR2B	0.176836	0	TRUE
Ileum	SPF	Mucosa (top)	FB1 (lamina propria)	Enterocyte	CSF1	CSF3R	0.490602	0	TRUE
Ileum	SPF	Mucosa (top)	FB1 (lamina propria)	Enterocyte	IFNK	IFNAR1	0.113429	0	TRUE
Ileum	SPF	Mucosa (top)	FB1 (lamina propria)	Enterocyte	IFNL2	IFNLR1	0.182913	0	TRUE
Ileum	SPF	Mucosa (top)	FB1 (lamina propria)	Enterocyte	IFNL3	IFNLR1	0.18333	0	TRUE
Ileum	SPF	Mucosa (top)	FB1 (lamina propria)	Enterocyte	IL19	IL20RB	0.0374999	0.00315596	TRUE
Ileum	SPF	Mucosa (top)	FB1 (lamina propria)	Enterocyte	IL24	IL20RB	0.0389857	0.00315596	TRUE
Ileum	SPF	Mucosa (top)	FB1 (lamina propria)	Enterocyte	BDNF	NTRK2	0.00559648	0.00315596	TRUE
Ileum	SPF	Mucosa (top)	FB1 (lamina propria)	Enterocyte	NTF3	NTRK3	0.0526145	0	TRUE
Ileum	SPF	Mucosa (top)	FB1 (lamina propria)	Enterocyte	EFNA2	EPHA7	0.0702888	0	TRUE
Ileum	SPF	Mucosa (top)	FB1 (lamina propria)	Enterocyte	EFNA2	EPHA8	0.0678871	0	TRUE
Ileum	SPF	Mucosa (top)	FB1 (lamina propria)	Enterocyte	EFNA5	EPHA8	0.0542431	0	TRUE
Ileum	SPF	Mucosa (top)	FB1 (lamina propria)	Enterocyte	EFNA4	EPHA2	0.545891	0	TRUE
Ileum	SPF	Mucosa (top)	FB1 (lamina propria)	Enterocyte	EFNA2	EPHA5	0.208466	0	TRUE
Ileum	SPF	Mucosa (top)	FB1 (lamina propria)	Enterocyte	EFNA3	EPHA5	0.14182	0	TRUE
Ileum	SPF	Mucosa (top)	FB1 (lamina propria)	Enterocyte	EFNA4	EPHA5	0.161104	0	TRUE
Ileum	SPF	Mucosa (top)	FB1 (lamina propria)	Enterocyte	WNT5A	ROR1	0.127987	0	TRUE
Ileum	SPF	Mucosa (top)	FB1 (lamina propria)	Enterocyte	NR0B2	RXRA	1.27386	0	TRUE
Ileum	SPF	Mucosa (top)	FB1 (lamina propria)	Enterocyte	NR0B2	NR5A2	0.201247	0	TRUE
Ileum	SPF	Mucosa (top)	FB1 (lamina propria)	Enterocyte	NR0B2	NR1I2	0.610417	0	TRUE
Ileum	SPF	Mucosa (top)	FB1 (lamina propria)	Enterocyte	NR0B2	THRA	0.377917	0	TRUE
Ileum	SPF	Mucosa (top)	FB1 (lamina propria)	Enterocyte	NR0B2	THRB	0.0674712	0	TRUE
Ileum	SPF	Mucosa (top)	FB1 (lamina propria)	Enterocyte	NR0B2	RARA	0.385124	0	TRUE
Ileum	SPF	Mucosa (top)	FB1 (lamina propria)	Enterocyte	NR0B2	PPARA	0.116928	0	TRUE
Ileum	SPF	Mucosa (top)	FB1 (lamina propria)	Enterocyte	NR0B2	NR1H3	0.127577	0	TRUE
Ileum	SPF	Mucosa (top)	FB1 (lamina propria)	Enterocyte	CXCL12	ACKR3	0.834439	0	TRUE
Ileum	SPF	Mucosa (top)	FB1 (lamina propria)	Enterocyte	CCL19	ACKR4	0.0163943	0	TRUE
Ileum	SPF	Mucosa (top)	FB1 (lamina propria)	Enterocyte	CCL2	CCR2	0.030172	0	TRUE
Ileum	SPF	Mucosa (top)	FB1 (lamina propria)	Enterocyte	CCL11	CCR2	0.0268747	0	TRUE
Ileum	SPF	Mucosa (top)	FB1 (lamina propria)	Enterocyte	CCL11	CCR3	0.0256211	0	TRUE
Ileum	SPF	Mucosa (top)	FB1 (lamina propria)	Enterocyte	CCL2	CCR3	0.0289183	0	TRUE
Ileum	SPF	Mucosa (top)	FB1 (lamina propria)	Enterocyte	CCL11	CCR5	0.0258799	0	TRUE
Ileum	SPF	Mucosa (top)	FB1 (lamina propria)	Enterocyte	CCL2	CCR5	0.0291771	0	TRUE
Ileum	SPF	Mucosa (top)	FB1 (lamina propria)	Enterocyte	CCL19	CCR7	0.0104477	0	TRUE
Ileum	SPF	Mucosa (top)	FB1 (lamina propria)	Enterocyte	CCL19	CCRL2	0.0112289	0	TRUE
Ileum	SPF	Mucosa (top)	FB1 (lamina propria)	Enterocyte	CXCL5	CXCR2	0.0360535	0	TRUE
Ileum	SPF	Mucosa (top)	FB1 (lamina propria)	Enterocyte	CXCL12	CXCR3	0.835606	0	TRUE
Ileum	SPF	Mucosa (top)	FB1 (lamina propria)	Enterocyte	CCL11	CXCR3	0.0272804	0	TRUE
Ileum	SPF	Mucosa (top)	FB1 (lamina propria)	Enterocyte	CXCL12	CXCR4	0.835194	0	TRUE
Ileum	SPF	Mucosa (top)	FB1 (lamina propria)	Enterocyte	CXCL13	CXCR5	0.0200073	0	TRUE
Ileum	SPF	Mucosa (top)	FB1 (lamina propria)	Enterocyte	EDA	EDA2R	0.00764881	0	TRUE
Ileum	SPF	Mucosa (top)	FB1 (lamina propria)	Enterocyte	WNT5A	FZD6	0.139486	0	TRUE
Ileum	SPF	Mucosa (top)	FB1 (lamina propria)	Enterocyte	RSPO1	LGR4	0.557217	0	TRUE
Ileum	SPF	Mucosa (top)	FB1 (lamina propria)	Enterocyte	RSPO2	LGR4	0.56333	0	TRUE
Ileum	SPF	Mucosa (top)	FB1 (lamina propria)	Enterocyte	RSPO3	LGR4	0.561779	0	TRUE
Ileum	SPF	Mucosa (top)	FB1 (lamina propria)	Enterocyte	RSPO4	LGR4	0.56411	0	TRUE
Ileum	SPF	Mucosa (top)	FB1 (lamina propria)	Enterocyte	RSPO4	LGR6	0.0119363	0	TRUE
Ileum	SPF	Mucosa (top)	FB1 (lamina propria)	Enterocyte	PROK1	PROKR2	0.00750624	0.0355424	TRUE
Ileum	SPF	Mucosa (top)	FB1 (lamina propria)	Enterocyte	GDF15	ERBB2	0.189444	0	TRUE
Ileum	SPF	Mucosa (top)	FB1 (lamina propria)	Enterocyte	EFNA3	EPHA2	0.526607	0	TRUE
Ileum	SPF	Mucosa (top)	FB1 (lamina propria)	Enterocyte	WNT10A	LRP5	0.351039	0	TRUE
Ileum	SPF	Mucosa (top)	FB1 (lamina propria)	Enterocyte	IGF2	INSR	0.0318973	0	TRUE
Ileum	SPF	Mucosa (top)	FB1 (lamina propria)	Enterocyte	IL4	IL13RA1	0.295848	0	TRUE
Ileum	SPF	Mucosa (top)	FB1 (lamina propria)	Enterocyte	WNT8B	LRP6	0.5227	0	TRUE
Ileum	SPF	Mucosa (top)	FB1 (lamina propria)	Enterocyte	IL17A	IL17RA	0.0862025	0.00315596	TRUE
Ileum	SPF	Mucosa (top)	FB1 (lamina propria)	Enterocyte	WNT9B	LRP6	0.524394	0	TRUE
Ileum	SPF	Mucosa (top)	FB1 (lamina propria)	Enterocyte	BMP4	BMPR1A	0.622433	0	TRUE
Ileum	SPF	Mucosa (top)	FB1 (lamina propria)	Enterocyte	EFNA2	EPHA4	0.0701214	0	TRUE
Ileum	SPF	Mucosa (top)	FB1 (lamina propria)	Enterocyte	WNT7B	LRP5	0.3526	0	TRUE
Ileum	SPF	Mucosa (top)	FB1 (lamina propria)	Enterocyte	FGF2	FGFR4	0.0398844	0	TRUE
Ileum	SPF	Mucosa (top)	FB1 (lamina propria)	Enterocyte	KDR	VEGFA	0.585585	0	TRUE
Ileum	SPF	Mucosa (top)	FB1 (lamina propria)	Enterocyte	MSTN	ACVR2B	0.0901463	0	TRUE
Ileum	SPF	Mucosa (top)	FB1 (lamina propria)	Enterocyte	KDR	PTPRJ	0.809584	0	TRUE
Ileum	SPF	Mucosa (top)	FB1 (lamina propria)	Enterocyte	LAMA1	ITGA2	0.240049	0	TRUE
Ileum	SPF	Mucosa (top)	FB1 (lamina propria)	Enterocyte	WNT6	LRP5	0.349563	0	TRUE
Ileum	SPF	Mucosa (top)	FB1 (lamina propria)	Enterocyte	WNT5B	FZD6	0.0398733	0	TRUE
Ileum	SPF	Mucosa (top)	FB1 (lamina propria)	Enterocyte	WNT5A	FZD3	0.129297	0	TRUE
Ileum	SPF	Mucosa (top)	FB1 (lamina propria)	Enterocyte	BMP10	BMPR1A	0.0902395	0	TRUE
Ileum	SPF	Mucosa (top)	FB1 (lamina propria)	Enterocyte	TNF	TNFRSF21	0.215037	0	TRUE
Ileum	SPF	Mucosa (top)	FB1 (lamina propria)	Enterocyte	CSF1	CSF1R	0.492327	0	TRUE
Ileum	SPF	Mucosa (top)	FB1 (lamina propria)	Enterocyte	TNFSF14	TNFRSF14	0.167006	0	TRUE
Ileum	SPF	Mucosa (top)	FB1 (lamina propria)	Enterocyte	WNT11	FZD7	0.301683	0	TRUE
Ileum	SPF	Mucosa (top)	FB1 (lamina propria)	Enterocyte	WNT10B	LRP5	0.350352	0	TRUE
Ileum	SPF	Mucosa (top)	FB1 (lamina propria)	Enterocyte	WNT9B	LRP5	0.351246	0	TRUE
Ileum	SPF	Mucosa (top)	FB1 (lamina propria)	Enterocyte	WNT16	LRP6	0.526129	0	TRUE
Ileum	SPF	Mucosa (top)	FB1 (lamina propria)	Enterocyte	CLCF1	CNTFR	0.0745405	0	TRUE
Ileum	SPF	Mucosa (top)	FB1 (lamina propria)	Enterocyte	WNT10A	LRP6	0.524187	0	TRUE
Ileum	SPF	Mucosa (top)	FB1 (lamina propria)	Enterocyte	WNT9A	LRP5	0.35721	0	TRUE
Ileum	SPF	Mucosa (top)	FB1 (lamina propria)	Enterocyte	FGF2	FGFR3	0.0455848	0	TRUE
Ileum	SPF	Mucosa (top)	FB1 (lamina propria)	Enterocyte	WNT5A	LRP6	0.649222	0	TRUE
Ileum	SPF	Mucosa (top)	FB1 (lamina propria)	Enterocyte	WNT4	LRP6	1.65062	0	TRUE
Ileum	SPF	Mucosa (top)	FB1 (lamina propria)	Enterocyte	WNT5B	FZD3	0.0296848	0	TRUE
Ileum	SPF	Mucosa (top)	FB1 (lamina propria)	Enterocyte	INHBA	ACVR2A	0.0751212	0	TRUE
Ileum	SPF	Mucosa (top)	FB1 (lamina propria)	Enterocyte	WNT4	LRP5	1.47747	0	TRUE
Ileum	SPF	Mucosa (top)	FB1 (lamina propria)	Enterocyte	BMP4	BMPR1B	0.535284	0	TRUE
Ileum	SPF	Mucosa (top)	FB1 (lamina propria)	Enterocyte	EFNA5	EPHA2	0.579608	0	TRUE
Ileum	SPF	Mucosa (top)	FB1 (lamina propria)	Enterocyte	TNFSF11	TNFRSF11A	0.770639	0	TRUE
Ileum	SPF	Mucosa (top)	FB1 (lamina propria)	Enterocyte	WNT2B	FZD3	0.892628	0	TRUE
Ileum	SPF	Mucosa (top)	FB1 (lamina propria)	Enterocyte	GDF6	BMPR1A	0.0892136	0	TRUE
Ileum	SPF	Mucosa (top)	FB1 (lamina propria)	Enterocyte	WNT2	LRP5	0.351399	0	TRUE
Ileum	SPF	Mucosa (top)	FB1 (lamina propria)	Enterocyte	WNT3A	LRP5	0.358156	0	TRUE
Ileum	SPF	Mucosa (top)	FB1 (lamina propria)	Enterocyte	WNT2B	LRP5	1.2394	0	TRUE
Ileum	SPF	Mucosa (top)	FB1 (lamina propria)	Enterocyte	WNT8A	LRP5	0.351137	0	TRUE
Ileum	SPF	Mucosa (top)	FB1 (lamina propria)	Enterocyte	WNT5B	LRP5	0.376461	0	TRUE
Ileum	SPF	Mucosa (top)	FB1 (lamina propria)	Enterocyte	WNT5A	RYK	0.527031	0	TRUE
Ileum	SPF	Mucosa (top)	FB1 (lamina propria)	Enterocyte	GDNF	GFRA2	0.0705722	0	TRUE
Ileum	SPF	Mucosa (top)	FB1 (lamina propria)	Enterocyte	VEGFC	FLT4	0.0420571	0	TRUE
Ileum	SPF	Mucosa (top)	FB1 (lamina propria)	Enterocyte	CCL2	CCR4	0.0423991	0	TRUE
Ileum	SPF	Mucosa (top)	FB1 (lamina propria)	Enterocyte	TNFSF13B	TNFRSF13C	0.169106	0	TRUE
Ileum	SPF	Mucosa (top)	FB1 (lamina propria)	Enterocyte	TNFSF13B	TNFRSF13B	0.175137	0	TRUE
Ileum	SPF	Mucosa (top)	FB1 (lamina propria)	Enterocyte	WNT3	LRP6	0.525466	0	TRUE
Ileum	SPF	Mucosa (top)	FB1 (lamina propria)	Enterocyte	WNT10B	LRP6	0.5235	0	TRUE
Ileum	SPF	Mucosa (top)	FB1 (lamina propria)	Enterocyte	WNT9A	LRP6	0.530358	0	TRUE
Ileum	SPF	Mucosa (top)	FB1 (lamina propria)	Enterocyte	WNT11	LRP6	0.522798	0	TRUE
Ileum	SPF	Mucosa (top)	FB1 (lamina propria)	Enterocyte	WNT2	LRP6	0.524548	0	TRUE
Ileum	SPF	Mucosa (top)	FB1 (lamina propria)	Enterocyte	WNT5B	LRP6	0.54961	0	TRUE
Ileum	SPF	Mucosa (top)	FB1 (lamina propria)	Enterocyte	BMP10	ACVR2A	0.0674843	0	TRUE
Ileum	SPF	Mucosa (top)	FB1 (lamina propria)	Enterocyte	BMP10	ACVR2B	0.0906452	0.0239007	TRUE
Ileum	SPF	Mucosa (top)	FB1 (lamina propria)	Enterocyte	BMP4	ACVR2A	0.599678	0	TRUE
Ileum	SPF	Mucosa (top)	FB1 (lamina propria)	Enterocyte	BMP5	ACVR2A	0.116818	0	TRUE
Ileum	SPF	Mucosa (top)	FB1 (lamina propria)	Enterocyte	BMP5	ACVR2B	0.139979	0	TRUE
Ileum	SPF	Mucosa (top)	FB1 (lamina propria)	Enterocyte	BMP5	BMPR2	0.204202	0	TRUE
Ileum	SPF	Mucosa (top)	FB1 (lamina propria)	Enterocyte	BMP5	BMPR1A	0.139573	0	TRUE
Ileum	SPF	Mucosa (top)	FB1 (lamina propria)	Enterocyte	BMP5	BMPR1B	0.0524239	0	TRUE
Ileum	SPF	Mucosa (top)	FB1 (lamina propria)	Enterocyte	BMP6	ACVR2A	0.0746036	0	TRUE
Ileum	SPF	Mucosa (top)	FB1 (lamina propria)	Enterocyte	BMP6	BMPR1A	0.0973587	0	TRUE
Ileum	SPF	Mucosa (top)	FB1 (lamina propria)	Enterocyte	BMP6	BMPR1B	0.0102096	0	TRUE
Ileum	SPF	Mucosa (top)	FB1 (lamina propria)	Enterocyte	CCL11	ACKR1	0.0361513	0	TRUE
Ileum	SPF	Mucosa (top)	FB1 (lamina propria)	Enterocyte	CCL11	ACKR2	0.0277062	0	TRUE
Ileum	SPF	Mucosa (top)	FB1 (lamina propria)	Enterocyte	CCL2	ACKR1	0.0394486	0	TRUE
Ileum	SPF	Mucosa (top)	FB1 (lamina propria)	Enterocyte	CCL2	ACKR2	0.0310034	0	TRUE
Ileum	SPF	Mucosa (top)	FB1 (lamina propria)	Enterocyte	CD40LG	ITGAM	0.0830263	0.0122857	TRUE
Ileum	SPF	Mucosa (top)	FB1 (lamina propria)	Enterocyte	CXCL1	ACKR1	0.0156306	0.00315596	TRUE
Ileum	SPF	Mucosa (top)	FB1 (lamina propria)	Enterocyte	CXCL1	CXCR1	0.00507194	0.0442647	TRUE
Ileum	SPF	Mucosa (top)	FB1 (lamina propria)	Enterocyte	CXCL10	CCR3	0.193803	0	TRUE
Ileum	SPF	Mucosa (top)	FB1 (lamina propria)	Enterocyte	CXCL13	ACKR4	0.0235881	0	TRUE
Ileum	SPF	Mucosa (top)	FB1 (lamina propria)	Enterocyte	CXCL2	ACKR1	0.0142503	0	TRUE
Ileum	SPF	Mucosa (top)	FB1 (lamina propria)	Enterocyte	CXCL9	CCR3	0.196041	0	TRUE
Ileum	SPF	Mucosa (top)	FB1 (lamina propria)	Enterocyte	EFNA2	EPHA1	0.748682	0	TRUE
Ileum	SPF	Mucosa (top)	FB1 (lamina propria)	Enterocyte	EFNA2	EPHA3	0.0690957	0	TRUE
Ileum	SPF	Mucosa (top)	FB1 (lamina propria)	Enterocyte	EFNA3	EPHA1	0.682037	0	TRUE
Ileum	SPF	Mucosa (top)	FB1 (lamina propria)	Enterocyte	EFNA4	EPHA1	0.701321	0	TRUE
Ileum	SPF	Mucosa (top)	FB1 (lamina propria)	Enterocyte	EFNA5	EPHA1	0.735039	0	TRUE
Ileum	SPF	Mucosa (top)	FB1 (lamina propria)	Enterocyte	EFNA5	EPHB2	0.132106	0	TRUE
Ileum	SPF	Mucosa (top)	FB1 (lamina propria)	Enterocyte	EGF	ERBB4	0.00984678	0.00315596	TRUE
Ileum	SPF	Mucosa (top)	FB1 (lamina propria)	Enterocyte	EGF	ERBB3	1.7811	0	TRUE
Ileum	SPF	Mucosa (top)	FB1 (lamina propria)	Enterocyte	FGF18	FGFR3	0.0340468	0	TRUE
Ileum	SPF	Mucosa (top)	FB1 (lamina propria)	Enterocyte	FGF18	FGFR4	0.0283463	0	TRUE
Ileum	SPF	Mucosa (top)	FB1 (lamina propria)	Enterocyte	FGF5	FGFR4	0.0137154	0	TRUE
Ileum	SPF	Mucosa (top)	FB1 (lamina propria)	Enterocyte	FGF8	FGFR4	0.0146068	0	TRUE
Ileum	SPF	Mucosa (top)	FB1 (lamina propria)	Enterocyte	FGFR4	FGF9	0.0912615	0	TRUE
Ileum	SPF	Mucosa (top)	FB1 (lamina propria)	Enterocyte	GDF1	ACVR2A	0.0665156	0	TRUE
Ileum	SPF	Mucosa (top)	FB1 (lamina propria)	Enterocyte	GDF1	ACVR2B	0.0896764	0	TRUE
Ileum	SPF	Mucosa (top)	FB1 (lamina propria)	Enterocyte	GDF10	ACVR2B	0.0901146	0	TRUE
Ileum	SPF	Mucosa (top)	FB1 (lamina propria)	Enterocyte	GDF11	ACVR2A	0.153675	0	TRUE
Ileum	SPF	Mucosa (top)	FB1 (lamina propria)	Enterocyte	GDF11	TGFBR1	0.118846	0	TRUE
Ileum	SPF	Mucosa (top)	FB1 (lamina propria)	Enterocyte	GDF2	ACVR2A	0.0723094	0	TRUE
Ileum	SPF	Mucosa (top)	FB1 (lamina propria)	Enterocyte	GDF2	ACVR2B	0.0954702	0	TRUE
Ileum	SPF	Mucosa (top)	FB1 (lamina propria)	Enterocyte	GDF3	ACVR2A	0.0667964	0	TRUE
Ileum	SPF	Mucosa (top)	FB1 (lamina propria)	Enterocyte	GDF3	ACVR2B	0.0899572	0	TRUE
Ileum	SPF	Mucosa (top)	FB1 (lamina propria)	Enterocyte	GDF6	ACVR2A	0.0664584	0	TRUE
Ileum	SPF	Mucosa (top)	FB1 (lamina propria)	Enterocyte	GDF7	ACVR2A	0.066422	0	TRUE
Ileum	SPF	Mucosa (top)	FB1 (lamina propria)	Enterocyte	GDF7	BMPR1A	0.0891772	0	TRUE
Ileum	SPF	Mucosa (top)	FB1 (lamina propria)	Enterocyte	IL17F	IL17RA	0.0929732	0	TRUE
Ileum	SPF	Mucosa (top)	FB1 (lamina propria)	Enterocyte	IL1F10	SIGIRR	0.141395	0	TRUE
Ileum	SPF	Mucosa (top)	FB1 (lamina propria)	Enterocyte	INHBA	ACVR1C	0.0210344	0	TRUE
Ileum	SPF	Mucosa (top)	FB1 (lamina propria)	Enterocyte	LTA	TNFRSF14	0.163931	0	TRUE
Ileum	SPF	Mucosa (top)	FB1 (lamina propria)	Enterocyte	RSPO4	LRP5	0.358369	0	TRUE
Ileum	SPF	Mucosa (top)	FB1 (lamina propria)	Enterocyte	TGFB3	TGFBR1	0.0755473	0	TRUE
Ileum	SPF	Mucosa (top)	FB1 (lamina propria)	Enterocyte	TNFSF12	TNFRSF12A	0.163776	0	TRUE
Ileum	SPF	Mucosa (top)	FB1 (lamina propria)	Enterocyte	TNFSF13B	TNFRSF17	0.171666	0	TRUE
Ileum	SPF	Mucosa (top)	FB1 (lamina propria)	Enterocyte	VCAN	CD44	0.106104	0	TRUE
Ileum	SPF	Mucosa (top)	FB1 (lamina propria)	Enterocyte	WNT2B	FZD4	0.903598	0	TRUE
Ileum	SPF	Mucosa (top)	FB1 (lamina propria)	Enterocyte	WNT5B	FZD1	0.0331287	0	TRUE
Ileum	SPF	Mucosa (top)	FB1 (lamina propria)	Enterocyte	WNT5B	FZD10	0.0307444	0	TRUE
Ileum	SPF	Mucosa (top)	FB1 (lamina propria)	Enterocyte	WNT5B	FZD2	0.0289636	0	TRUE
Ileum	SPF	Mucosa (top)	FB1 (lamina propria)	Enterocyte	WNT5B	FZD7	0.328494	0	TRUE
Ileum	SPF	Mucosa (top)	FB1 (lamina propria)	Enterocyte	WNT5B	FZD8	0.0366889	0	TRUE
Ileum	SPF	Mucosa (top)	FB1 (lamina propria)	Enterocyte	WNT5B	FZD9	0.0284862	0	TRUE
Ileum	SPF	Mucosa (top)	FB1 (lamina propria)	Enterocyte	EFNA2	EPHA10	0.0686087	0	TRUE
Ileum	SPF	Mucosa (top)	FB1 (lamina propria)	Enterocyte	AMH	ACVR1	0.176673	0	TRUE
Ileum	SPF	Mucosa (top)	FB1 (lamina propria)	Enterocyte	TGFB1	EGFR	0.255702	0	TRUE
Ileum	SPF	Mucosa (top)	FB1 (lamina propria)	Enterocyte	TGFB1	CXCR4	0.183498	0	TRUE
Ileum	SPF	Mucosa (top)	FB1 (lamina propria)	Enterocyte	WNT3	RYK	0.403274	0	TRUE
Ileum	SPF	Mucosa (top)	FB1 (lamina propria)	Enterocyte	WNT3	FZD7	0.30435	0	TRUE
Ileum	SPF	Mucosa (top)	FB1 (lamina propria)	Enterocyte	WNT3	FZD5	1.44972	0	TRUE
Ileum	SPF	Mucosa (top)	FB1 (lamina propria)	Enterocyte	CCL2	CCR1	0.0294533	0	TRUE
Ileum	SPF	Mucosa (top)	FB1 (lamina propria)	Enterocyte	CCL2	CCR10	0.0307773	0	TRUE
Ileum	SPF	Mucosa (top)	FB1 (lamina propria)	Enterocyte	CCL2	ACKR4	0.0366173	0	TRUE
Ileum	SPF	Mucosa (top)	FB1 (lamina propria)	Enterocyte	IL4	IL13RA2	0.013388	0	TRUE
Ileum	SPF	Mucosa (top)	FB1 (lamina propria)	Enterocyte	IFNA7	IFNAR1	0.111859	0	TRUE
Ileum	SPF	Mucosa (top)	FB1 (lamina propria)	Enterocyte	INHBA	ACVR1	0.185078	0	TRUE
Ileum	SPF	Mucosa (top)	FB1 (lamina propria)	Enterocyte	INHBA	BAMBI	0.0164318	0.0152212	TRUE
Ileum	SPF	Mucosa (top)	FB1 (lamina propria)	Enterocyte	INHBA	ACVR1B	0.537262	0	TRUE
Ileum	SPF	Mucosa (top)	FB1 (lamina propria)	Enterocyte	INHA	ACVR1	0.209482	0	TRUE
Ileum	SPF	Mucosa (top)	FB1 (lamina propria)	Enterocyte	INHA	ACVR2B	0.122686	0	TRUE
Ileum	SPF	Mucosa (top)	FB1 (lamina propria)	Enterocyte	BMP4	LRP6	1.05607	0	TRUE
Ileum	SPF	Mucosa (top)	FB1 (lamina propria)	Enterocyte	GDF1	ACVR1B	0.528657	0	TRUE
Ileum	SPF	Mucosa (top)	FB1 (lamina propria)	Enterocyte	GDF11	ACVR1B	0.615816	0	TRUE
Ileum	SPF	Mucosa (top)	FB1 (lamina propria)	Enterocyte	GDF11	BMPR2	0.24106	0	TRUE
Ileum	SPF	Mucosa (top)	FB1 (lamina propria)	Enterocyte	GDF11	BMPR1A	0.17643	0	TRUE
Ileum	SPF	Mucosa (top)	FB1 (lamina propria)	Enterocyte	GDF11	BMPR1B	0.089281	0	TRUE
Ileum	SPF	Mucosa (top)	FB1 (lamina propria)	Enterocyte	IL1B	SIGIRR	0.144082	0	TRUE
Ileum	SPF	Mucosa (top)	FB1 (lamina propria)	Enterocyte	WNT5A	PTK7	0.130341	0	TRUE
Ileum	SPF	Mucosa (top)	FB1 (lamina propria)	Enterocyte	WNT5A	LRP5	0.476074	0	TRUE
Ileum	SPF	Mucosa (top)	FB1 (lamina propria)	Enterocyte	WNT5A	EPHA7	0.129955	0	TRUE
Ileum	SPF	Mucosa (top)	FB1 (lamina propria)	Enterocyte	WNT5A	PTPRK	0.512711	0	TRUE
Ileum	SPF	Mucosa (top)	FB1 (lamina propria)	Enterocyte	WNT5A	ADRB2	0.128793	0	TRUE
Ileum	SPF	Mucosa (top)	FB1 (lamina propria)	Enterocyte	WNT5A	FZD9	0.128099	0	TRUE
Ileum	SPF	Mucosa (top)	FB1 (lamina propria)	Enterocyte	WNT5A	FZD8	0.136301	0	TRUE
Ileum	SPF	Mucosa (top)	FB1 (lamina propria)	Enterocyte	VCAN	EGFR	0.177269	0	TRUE
Ileum	SPF	Mucosa (top)	FB1 (lamina propria)	Enterocyte	VCAN	TLR1	0.12305	0	TRUE
Ileum	SPF	Mucosa (top)	FB1 (lamina propria)	Enterocyte	EGF	FSHR	0.0100897	0.00315596	TRUE
Ileum	SPF	Mucosa (top)	FB1 (lamina propria)	Enterocyte	INHBE	ACVR2B	0.0896292	0	TRUE
Ileum	SPF	Mucosa (top)	FB1 (lamina propria)	Enterocyte	LEFTY1	ACVR2B	0.0958434	0	TRUE
Ileum	SPF	Mucosa (top)	FB1 (lamina propria)	Enterocyte	LEFTY1	ACVR1B	0.534824	0	TRUE
Ileum	SPF	Mucosa (top)	FB1 (lamina propria)	Enterocyte	WNT3A	FZD5	1.45556	0	TRUE
Ileum	SPF	Mucosa (top)	FB1 (lamina propria)	Enterocyte	WNT3A	FZD7	0.310188	0	TRUE
Ileum	SPF	Mucosa (top)	FB1 (lamina propria)	Enterocyte	CXCL13	GRM7	0.0162775	0	TRUE
Ileum	SPF	Mucosa (top)	FB1 (lamina propria)	Enterocyte	CXCL13	MTNR1A	0.0161772	0	TRUE
Ileum	SPF	Mucosa (top)	FB1 (lamina propria)	Enterocyte	WNT4	FZD8	1.1377	0	TRUE
Ileum	SPF	Mucosa (top)	FB1 (lamina propria)	Enterocyte	WNT4	FZD2	1.12998	0	TRUE
Ileum	SPF	Mucosa (top)	FB1 (lamina propria)	Enterocyte	WNT1	FZD5	1.44836	0	TRUE
Ileum	SPF	Mucosa (top)	FB1 (lamina propria)	Enterocyte	TNFSF12	TNFRSF25	0.137648	0	TRUE
Ileum	SPF	Mucosa (top)	FB1 (lamina propria)	Enterocyte	CXCL5	MTNR1A	0.0351073	0	TRUE
Ileum	SPF	Mucosa (top)	FB1 (lamina propria)	Enterocyte	CXCL5	GRM7	0.0352077	0	TRUE
Ileum	SPF	Mucosa (top)	FB1 (lamina propria)	Enterocyte	IGF1	INSR	0.0192875	0	TRUE
Ileum	SPF	Mucosa (top)	FB1 (lamina propria)	Enterocyte	CXCL10	GRM7	0.194192	0	TRUE
Ileum	SPF	Mucosa (top)	FB1 (lamina propria)	Enterocyte	BMP1	BMPR2	0.617811	0	TRUE
Ileum	SPF	Mucosa (top)	FB1 (lamina propria)	Enterocyte	BMP1	BMPR1A	0.553182	0	TRUE
Ileum	SPF	Mucosa (top)	FB1 (lamina propria)	Enterocyte	BMP1	BMPR1B	0.466033	0	TRUE
Ileum	SPF	Mucosa (top)	FB1 (lamina propria)	Enterocyte	CCL19	GRM7	0.00908379	0	TRUE
Ileum	SPF	Mucosa (top)	FB1 (lamina propria)	Enterocyte	CCL19	ACKR2	0.0107805	0.00620619	TRUE
Ileum	SPF	Mucosa (top)	FB1 (lamina propria)	Enterocyte	VEGFB	RET	0.0637173	0	TRUE
Ileum	SPF	Mucosa (top)	FB1 (lamina propria)	Enterocyte	CSF1	SIRPA	0.491047	0	TRUE
Ileum	SPF	Mucosa (top)	FB1 (lamina propria)	Enterocyte	EFNA5	EPHA10	0.0549648	0	TRUE
Ileum	SPF	Mucosa (top)	FB1 (lamina propria)	Enterocyte	EFNA5	EPHB1	0.0657531	0	TRUE
Ileum	SPF	Mucosa (top)	FB1 (lamina propria)	Enterocyte	CXCL14	CXCR4	1.75712	0	TRUE
Ileum	SPF	Mucosa (top)	FB1 (lamina propria)	Enterocyte	DLL1	NOTCH4	0.47025	0	TRUE
Ileum	SPF	Mucosa (top)	FB1 (lamina propria)	Enterocyte	LEFTY2	ACVR1B	0.533505	0	TRUE
Ileum	SPF	Mucosa (top)	FB1 (lamina propria)	Enterocyte	XCL1	ADGRV1	0.00991975	0.0442647	TRUE
Ileum	SPF	Mucosa (top)	FB1 (lamina propria)	Enterocyte	NTF3	NTRK1	0.0512098	0	TRUE
Ileum	SPF	Mucosa (top)	FB1 (lamina propria)	Enterocyte	CXCL12	CD4	0.836261	0	TRUE
Ileum	SPF	Mucosa (top)	FB1 (lamina propria)	Enterocyte	NTF3	NGFR	0.0521374	0	TRUE
Ileum	SPF	Mucosa (top)	FB1 (lamina propria)	Enterocyte	BDNF	DRD4	0.0058625	0.00620619	TRUE
Ileum	SPF	Mucosa (top)	FB1 (lamina propria)	Enterocyte	CXCL13	OPRD1	0.0158913	0	TRUE
Ileum	SPF	Mucosa (top)	FB1 (lamina propria)	Enterocyte	VCAN	SELL	0.103922	0	TRUE
Ileum	SPF	Mucosa (top)	FB1 (lamina propria)	Enterocyte	GDF9	ACVR2A	0.0675572	0	TRUE
Ileum	SPF	Mucosa (top)	FB1 (lamina propria)	Enterocyte	BMP15	ACVR2A	0.0670054	0	TRUE
Ileum	SPF	Mucosa (top)	FB1 (lamina propria)	Enterocyte	LEFTY1	ACVR2A	0.0726826	0	TRUE
Ileum	SPF	Mucosa (top)	FB1 (lamina propria)	Enterocyte	INHA	ACVR2A	0.0995251	0	TRUE
Ileum	SPF	Mucosa (top)	FB1 (lamina propria)	Enterocyte	INHBE	ACVR2A	0.0664684	0	TRUE
Ileum	SPF	Mucosa (top)	FB1 (lamina propria)	Enterocyte	LEFTY2	ACVR2A	0.0713643	0	TRUE
Ileum	SPF	Mucosa (top)	FB1 (lamina propria)	Enterocyte	WNT4	SMO	1.13143	0	TRUE
Ileum	SPF	Mucosa (top)	FB1 (lamina propria)	Enterocyte	CCL11	ACKR4	0.03332	0	TRUE
Ileum	SPF	Mucosa (top)	FB1 (lamina propria)	Enterocyte	VEGFC	LYVE1	0.0673078	0	TRUE
Ileum	SPF	Mucosa (top)	FB1 (lamina propria)	Enterocyte	VCAN	TLR2	0.142799	0	TRUE
Ileum	SPF	Mucosa (top)	FB1 (lamina propria)	Enterocyte	RSPO1	LRP6	0.524625	0	TRUE
Ileum	SPF	Mucosa (top)	FB1 (lamina propria)	Enterocyte	GDF2	ACVR1	0.182266	0	TRUE
Ileum	SPF	Mucosa (top)	FB1 (lamina propria)	Enterocyte	BMP6	ACVR1	0.18456	0	TRUE
Ileum	SPF	Mucosa (top)	FB1 (lamina propria)	Enterocyte	TGFB2	ACVR1	0.203239	0	TRUE
Ileum	SPF	Mucosa (top)	FB1 (lamina propria)	Enterocyte	TNFSF12	TNFRSF8	0.142173	0	TRUE
Ileum	SPF	Mucosa (top)	FB1 (lamina propria)	Enterocyte	NRG3	ERBB3	1.77499	0	TRUE
Ileum	SPF	Mucosa (top)	FB1 (lamina propria)	Enterocyte	S100A4	ERBB2	0.191053	0	TRUE
Ileum	SPF	Mucosa (top)	FB1 (lamina propria)	Enterocyte	NRG3	ERBB2	0.188537	0	TRUE
Ileum	SPF	Mucosa (top)	FB1 (lamina propria)	Enterocyte	NRG2	ERBB2	0.19384	0	TRUE
Ileum	SPF	Mucosa (top)	FB1 (lamina propria)	Enterocyte	IFNA14	IFNAR1	0.11716	0	TRUE
Ileum	SPF	Mucosa (top)	FB1 (lamina propria)	Enterocyte	IFNA5	IFNAR1	0.112047	0	TRUE
Ileum	SPF	Mucosa (top)	FB1 (lamina propria)	Enterocyte	IFNA6	IFNAR1	0.111891	0	TRUE
Ileum	SPF	Mucosa (top)	FB1 (lamina propria)	Enterocyte	IFNA2	IFNAR1	0.112561	0	TRUE
Ileum	SPF	Mucosa (top)	FB1 (lamina propria)	Enterocyte	GDNF	GFRA3	0.0622783	0	TRUE
Ileum	SPF	Mucosa (top)	FB1 (lamina propria)	Enterocyte	NRG1	EGFR	0.113265	0	TRUE
Ileum	SPF	Mucosa (top)	FB1 (lamina propria)	Enterocyte	NTF3	NTRK2	0.0519089	0	TRUE
Ileum	SPF	Mucosa (top)	FB1 (lamina propria)	Enterocyte	WNT4	NOTCH1	1.13152	0	TRUE
Ileum	SPF	Mucosa (top)	FB1 (lamina propria)	Enterocyte	CXCL12	ADRA2A	0.835667	0	TRUE
Ileum	SPF	Mucosa (top)	FB1 (lamina propria)	Enterocyte	CXCL13	ADRA2A	0.0176098	0	TRUE
Ileum	SPF	Mucosa (top)	FB1 (lamina propria)	Enterocyte	CXCL10	ADRA2A	0.195524	0	TRUE
Ileum	SPF	Mucosa (top)	FB1 (lamina propria)	Enterocyte	CXCL5	ADRA2A	0.0365399	0	TRUE
Ileum	SPF	Mucosa (top)	FB1 (lamina propria)	Enterocyte	CCL19	ADRA2A	0.010416	0	TRUE
Ileum	SPF	Mucosa (top)	FB1 (lamina propria)	Enterocyte	CXCL9	ADRA2A	0.197761	0	TRUE
Ileum	SPF	Mucosa (top)	FB1 (lamina propria)	Enterocyte	WNT1	FZD7	0.302991	0	TRUE
Ileum	SPF	Mucosa (top)	FB1 (lamina propria)	Enterocyte	WNT4	FZD1	1.13414	0	TRUE
Ileum	SPF	Mucosa (top)	FB1 (lamina propria)	Enterocyte	WNT8B	LRP5	0.349552	0	TRUE
Ileum	SPF	Mucosa (top)	FB1 (lamina propria)	Enterocyte	CXCL2	CXCR1	0.00369166	0.0152212	TRUE
Ileum	SPF	Mucosa (top)	FB1 (lamina propria)	Enterocyte	CXCL12	AVPR1A	0.83459	0	TRUE
Ileum	SPF	Mucosa (top)	FB1 (lamina propria)	Enterocyte	CXCL12	MTNR1A	0.834235	0	TRUE
Ileum	SPF	Mucosa (top)	FB1 (lamina propria)	Enterocyte	CXCL2	MTNR1A	0.00400813	0.0469854	TRUE
Ileum	SPF	Mucosa (top)	FB1 (lamina propria)	Enterocyte	CXCL10	MTNR1A	0.194091	0	TRUE
Ileum	SPF	Mucosa (top)	FB1 (lamina propria)	Enterocyte	CCL19	MTNR1A	0.00898344	0	TRUE
Ileum	SPF	Mucosa (top)	FB1 (lamina propria)	Enterocyte	CXCL9	MTNR1A	0.196329	0	TRUE
Ileum	SPF	Mucosa (top)	FB1 (lamina propria)	Enterocyte	CXCL12	CCR4	0.847428	0	TRUE
Ileum	SPF	Mucosa (top)	FB1 (lamina propria)	Enterocyte	LEFTY2	ACVR2B	0.0945252	0	TRUE
Ileum	SPF	Mucosa (top)	FB1 (lamina propria)	Enterocyte	TNF	FAS	0.0615277	0	TRUE
Ileum	SPF	Mucosa (top)	FB1 (lamina propria)	Enterocyte	CXCL12	GRM7	0.834335	0	TRUE
Ileum	SPF	Mucosa (top)	FB1 (lamina propria)	Enterocyte	CXCL2	GRM7	0.00410848	0.00620619	TRUE
Ileum	SPF	Mucosa (top)	FB1 (lamina propria)	Enterocyte	CXCL1	GRM7	0.00548876	0.0210437	TRUE
Ileum	SPF	Mucosa (top)	FB1 (lamina propria)	Enterocyte	CXCL9	GRM7	0.196429	0	TRUE
Ileum	SPF	Mucosa (top)	FB1 (lamina propria)	Enterocyte	GDF9	BMPR1A	0.0903124	0	TRUE
Ileum	SPF	Mucosa (top)	FB1 (lamina propria)	Enterocyte	TNFSF13B	CD40	0.173131	0	TRUE
Ileum	SPF	Mucosa (top)	FB1 (lamina propria)	Enterocyte	GDF2	BMPR2	0.159694	0.00315596	TRUE
Ileum	SPF	Mucosa (top)	FB1 (lamina propria)	Enterocyte	GDNF	EDNRB	0.0624337	0	TRUE
Ileum	SPF	Mucosa (top)	FB1 (lamina propria)	Enterocyte	NRG1	LGR4	0.594227	0	TRUE
Ileum	SPF	Mucosa (top)	FB1 (lamina propria)	Enterocyte	TNFSF11	LGR4	0.558443	0	TRUE
Ileum	SPF	Mucosa (top)	FB1 (lamina propria)	Enterocyte	IL6	HRH1	0.136837	0	TRUE
Ileum	SPF	Mucosa (top)	FB1 (lamina propria)	Enterocyte	GDF10	ACVR1B	0.529095	0	TRUE
Ileum	SPF	Mucosa (top)	FB1 (lamina propria)	Enterocyte	TGFB1	ACVR1C	0.193591	0	TRUE
Ileum	SPF	Mucosa (top)	FB1 (lamina propria)	Enterocyte	TGFB2	ACVR1C	0.0391959	0	TRUE
Ileum	SPF	Mucosa (top)	FB1 (lamina propria)	Enterocyte	TGFB3	ACVR1C	0.0562892	0	TRUE
Ileum	SPF	Mucosa (top)	FB1 (lamina propria)	Enterocyte	CXCL5	ACKR1	0.0453495	0	TRUE
Ileum	SPF	Mucosa (top)	FB1 (lamina propria)	Enterocyte	CXCL9	ACKR1	0.206571	0	TRUE
Ileum	SPF	Mucosa (top)	FB1 (lamina propria)	Enterocyte	CXCL10	ACKR1	0.204334	0	TRUE
Ileum	SPF	Mucosa (top)	FB1 (lamina propria)	Enterocyte	CXCL13	ACKR1	0.0264194	0	TRUE
Ileum	SPF	Mucosa (top)	FB1 (lamina propria)	Enterocyte	BMP15	BMPR1A	0.0897606	0	TRUE
Ileum	SPF	Mucosa (top)	FB1 (lamina propria)	Enterocyte	CXCL5	CXCR1	0.0347908	0	TRUE
Ileum	SPF	Mucosa (top)	FB1 (lamina propria)	Enterocyte	EFNA5	EPHB6	0.0575149	0	TRUE
Ileum	SPF	Mucosa (top)	FB1 (lamina propria)	Enterocyte	GDF1	ACVR1	0.176472	0	TRUE
Ileum	SPF	Mucosa (top)	FB1 (lamina propria)	Enterocyte	GDF1	BMPR1A	0.0892707	0	TRUE
Ileum	SPF	Mucosa (top)	FB1 (lamina propria)	Enterocyte	RSPO3	LRP6	0.529187	0	TRUE
Ileum	SPF	Mucosa (top)	FB1 (lamina propria)	Enterocyte	VEGFC	VIPR2	0.045368	0	TRUE
Ileum	SPF	Mucosa (top)	FB1 (lamina propria)	Enterocyte	WNT10A	FZD5	1.44844	0	TRUE
Ileum	SPF	Mucosa (top)	FB1 (lamina propria)	Enterocyte	WNT10B	FZD7	0.302384	0	TRUE
Ileum	SPF	Mucosa (top)	FB1 (lamina propria)	Enterocyte	WNT16	LRP5	0.352981	0	TRUE
Ileum	SPF	Mucosa (top)	FB1 (lamina propria)	Enterocyte	WNT2	FZD5	1.4488	0	TRUE
Ileum	SPF	Mucosa (top)	FB1 (lamina propria)	Enterocyte	WNT2	FZD7	0.303432	0	TRUE
Ileum	SPF	Mucosa (top)	FB1 (lamina propria)	Enterocyte	WNT2B	FZD7	1.19144	0	TRUE
Ileum	SPF	Mucosa (top)	FB1 (lamina propria)	Enterocyte	WNT5A	FZD7	0.428106	0	TRUE
Ileum	SPF	Mucosa (top)	FB1 (lamina propria)	Enterocyte	WNT6	FZD7	0.301595	0	TRUE
Ileum	SPF	Mucosa (top)	FB1 (lamina propria)	Enterocyte	WNT7B	FZD5	1.45	0	TRUE
Ileum	SPF	Mucosa (top)	FB1 (lamina propria)	Enterocyte	WNT8A	FZD5	1.44854	0	TRUE
Ileum	SPF	Mucosa (top)	FB1 (lamina propria)	Enterocyte	WNT9B	FZD5	1.44865	0	TRUE
Ileum	SPF	Mucosa (top)	FB1 (lamina propria)	Enterocyte	GHR	EPOR	0.237788	0	TRUE
Ileum	SPF	Mucosa (top)	FB1 (lamina propria)	Enterocyte	WNT2B	FZD8	0.899632	0	TRUE
Ileum	SPF	Mucosa (top)	FB1 (lamina propria)	Enterocyte	WNT4	FZD7	1.42951	0	TRUE
Ileum	SPF	Mucosa (top)	FB1 (lamina propria)	Enterocyte	IL1RAP	PTPRD	0.114259	0	TRUE
Ileum	SPF	Mucosa (top)	FB1 (lamina propria)	Enterocyte	MSTN	ACVR2A	0.0669854	0	TRUE
Ileum	SPF	Mucosa (top)	FB1 (lamina propria)	Enterocyte	WNT4	FZD9	1.1295	0	TRUE
Ileum	SPF	Mucosa (top)	FB1 (lamina propria)	Enterocyte	IL7	DLK1	0.0348242	0.0122857	TRUE
Ileum	SPF	Mucosa (top)	FB1 (lamina propria)	Enterocyte	FGFR4	PTPRS	0.0889142	0	TRUE
Ileum	SPF	Mucosa (top)	FB1 (lamina propria)	Enterocyte	WNT7B	FZD7	0.304632	0	TRUE
Ileum	SPF	Mucosa (top)	FB1 (lamina propria)	Enterocyte	WNT4	FZD10	1.13176	0	TRUE
Ileum	SPF	Mucosa (top)	FB1 (lamina propria)	Enterocyte	FGFR4	PTPRD	0.177265	0	TRUE
Ileum	SPF	Mucosa (top)	FB1 (lamina propria)	Enterocyte	NGF	ERBB2	0.187798	0	TRUE
Ileum	SPF	Mucosa (top)	FB1 (lamina propria)	Enterocyte	WNT2B	FZD6	0.902816	0	TRUE
Ileum	SPF	Mucosa (top)	FB1 (lamina propria)	Enterocyte	S100A4	ERBB3	1.77751	0	TRUE
Ileum	SPF	Mucosa (top)	FB1 (lamina propria)	Enterocyte	WNT7B	LRP6	0.525748	0	TRUE
Ileum	SPF	Mucosa (top)	FB1 (lamina propria)	Enterocyte	IL6ST	ERBB3	2.35524	0	TRUE
Ileum	SPF	Mucosa (top)	FB1 (lamina propria)	Enterocyte	WNT6	LRP6	0.522711	0	TRUE
Ileum	SPF	Mucosa (top)	FB1 (lamina propria)	Enterocyte	BMP15	ACVR2B	0.0901662	0	TRUE
Ileum	SPF	Mucosa (top)	FB1 (lamina propria)	Enterocyte	WNT2B	FZD10	0.893687	0	TRUE
Ileum	SPF	Mucosa (top)	FB1 (lamina propria)	Enterocyte	IL1RAP	PTPRF	1.60882	0	TRUE
Ileum	SPF	Mucosa (top)	FB1 (lamina propria)	Enterocyte	VCAN	TLR6	0.104776	0	TRUE
Ileum	SPF	Mucosa (top)	FB1 (lamina propria)	Enterocyte	IL10	IFNLR1	0.183839	0	TRUE
Ileum	SPF	Mucosa (top)	FB1 (lamina propria)	Enterocyte	WNT9B	FZD7	0.303279	0	TRUE
Ileum	SPF	Mucosa (top)	FB1 (lamina propria)	Enterocyte	WNT10A	FZD7	0.303071	0	TRUE
Ileum	SPF	Mucosa (top)	FB1 (lamina propria)	Enterocyte	WNT4	FZD4	1.14167	0	TRUE
Ileum	SPF	Mucosa (top)	FB1 (lamina propria)	Enterocyte	CXCL10	TLR4	0.199932	0	TRUE
Ileum	SPF	Mucosa (top)	FB1 (lamina propria)	Enterocyte	GDF11	ACVR1C	0.0995882	0	TRUE
Ileum	SPF	Mucosa (top)	FB1 (lamina propria)	Enterocyte	PLA2G2A	ERBB3	1.77336	0	TRUE
Ileum	SPF	Mucosa (top)	FB1 (lamina propria)	Enterocyte	WNT9A	FZD7	0.309242	0	TRUE
Ileum	SPF	Mucosa (top)	FB1 (lamina propria)	Enterocyte	WNT2B	FZD2	0.891907	0	TRUE
Ileum	SPF	Mucosa (top)	FB1 (lamina propria)	Enterocyte	WNT8A	LRP6	0.524285	0	TRUE
Ileum	SPF	Mucosa (top)	FB1 (lamina propria)	Enterocyte	WNT16	FZD7	0.305013	0	TRUE
Ileum	SPF	Mucosa (top)	FB1 (lamina propria)	Enterocyte	PRL	ERBB2	0.186742	0	TRUE
Ileum	SPF	Mucosa (top)	FB1 (lamina propria)	Enterocyte	WNT2B	FZD9	0.891429	0	TRUE
Ileum	SPF	Mucosa (top)	FB1 (lamina propria)	Enterocyte	BMP5	PTPRD	0.152098	0	TRUE
Ileum	SPF	Mucosa (top)	FB1 (lamina propria)	Enterocyte	BMP3	ACVR1B	0.529768	0.00315596	TRUE
Ileum	SPF	Mucosa (top)	FB1 (lamina propria)	Enterocyte	TPSB2	F2RL1	0.419709	0	TRUE
Ileum	SPF	Mucosa (top)	FB1 (lamina propria)	Enterocyte	WNT8B	FZD7	0.301584	0	TRUE
Ileum	SPF	Mucosa (top)	FB1 (lamina propria)	Enterocyte	WNT2B	LRP6	1.41255	0	TRUE
Ileum	SPF	Mucosa (top)	FB1 (lamina propria)	Enterocyte	GDF10	ACVR2A	0.0669538	0	TRUE
Ileum	SPF	Mucosa (top)	FB1 (lamina propria)	Enterocyte	IFNAR2	ERBB3	1.8937	0	TRUE
Ileum	SPF	Mucosa (top)	FB1 (lamina propria)	Enterocyte	IL6ST	EPOR	0.586501	0	TRUE
Ileum	SPF	Mucosa (top)	FB1 (lamina propria)	Enterocyte	WNT2B	FZD1	0.896072	0	TRUE
Ileum	SPF	Mucosa (top)	FB1 (lamina propria)	Enterocyte	BMP10	ACVR1	0.177441	0	TRUE
Ileum	SPF	Mucosa (top)	FB1 (lamina propria)	Enterocyte	BDNF	ERBB2	0.190657	0	TRUE
Ileum	SPF	Mucosa (top)	FB1 (lamina propria)	Enterocyte	VCAN	TLR3	0.155319	0	TRUE
Ileum	SPF	Mucosa (top)	FB1 (lamina propria)	Enterocyte	BMP4	ACVR1	0.709635	0	TRUE
Ileum	SPF	Mucosa (top)	FB1 (lamina propria)	Enterocyte	PGF	VEGFA	0.602049	0	TRUE
Ileum	SPF	Mucosa (top)	FB1 (lamina propria)	Enterocyte	IL25	IL17RA	0.0886648	0	TRUE
Ileum	SPF	Mucosa (top)	FB1 (lamina propria)	Enterocyte	IL16	CASP3	0.211417	0	TRUE
Ileum	SPF	Mucosa (top)	FB1 (lamina propria)	Enterocyte	KDR	P2RY2	0.457831	0	TRUE
Ileum	SPF	Mucosa (top)	FB1 (lamina propria)	Enterocyte	CSF1	TNF	0.492911	0	TRUE
Ileum	SPF	Mucosa (top)	FB1 (lamina propria)	Enterocyte	INHA	ACVR1B	0.561666	0	TRUE
Ileum	SPF	Mucosa (top)	FB1 (lamina propria)	Enterocyte	INHA	ACVR1C	0.0454384	0	TRUE
Ileum	SPF	Mucosa (top)	FB1 (lamina propria)	Enterocyte	AMH	BMPR1A	0.0894712	0	TRUE
Ileum	SPF	Mucosa (top)	FB1 (lamina propria)	Enterocyte	BMP4	ACVRL1	0.537092	0	TRUE
Ileum	SPF	Mucosa (top)	FB1 (lamina propria)	Enterocyte	BMP4	ACVR2B	0.622839	0	TRUE
Ileum	SPF	Mucosa (top)	FB1 (lamina propria)	Enterocyte	BMP5	ACVR1	0.226775	0	TRUE
Ileum	SPF	Mucosa (top)	FB1 (lamina propria)	Enterocyte	GDF2	BMPR1B	0.00791546	0.0122857	TRUE
Ileum	SPF	Mucosa (top)	FB1 (lamina propria)	Enterocyte	GDF2	BMPR1A	0.0950646	0	TRUE
Ileum	SPF	Mucosa (top)	FB1 (lamina propria)	Enterocyte	GDF10	BMPR1A	0.0897089	0	TRUE
Ileum	SPF	Mucosa (top)	FB1 (lamina propria)	Enterocyte	GDF10	ACVR1C	0.012867	0.00315596	TRUE
Ileum	SPF	Mucosa (top)	FB1 (lamina propria)	Enterocyte	GDF3	BMPR1A	0.0895516	0	TRUE
Ileum	SPF	Mucosa (top)	FB1 (lamina propria)	Enterocyte	GDF3	ACVR1B	0.528937	0	TRUE
Ileum	SPF	Mucosa (top)	FB1 (lamina propria)	Enterocyte	GDF7	ACVR1B	0.528563	0	TRUE
Ileum	SPF	Mucosa (top)	FB1 (lamina propria)	Enterocyte	GDF7	ACVR2B	0.0895828	0	TRUE
Ileum	SPF	Mucosa (top)	FB1 (lamina propria)	Enterocyte	GDF7	ACVR1C	0.0123353	0.0239007	TRUE
Ileum	SPF	Mucosa (top)	FB1 (lamina propria)	Enterocyte	GDF9	ACVR1B	0.529698	0	TRUE
Ileum	SPF	Mucosa (top)	FB1 (lamina propria)	Enterocyte	GDF9	ACVR2B	0.0907181	0	TRUE
Ileum	SPF	Mucosa (top)	FB1 (lamina propria)	Enterocyte	GDF9	ACVR1C	0.0134705	0.00315596	TRUE
Ileum	SPF	Mucosa (top)	FB1 (lamina propria)	Enterocyte	INHBE	ACVR1C	0.0123816	0	TRUE
Ileum	SPF	Mucosa (top)	FB1 (lamina propria)	Enterocyte	WNT3	LRP5	0.352318	0	TRUE
Ileum	SPF	Mucosa (top)	FB1 (lamina propria)	Enterocyte	WNT5A	FZD10	0.130357	0	TRUE
Ileum	SPF	Mucosa (top)	FB1 (lamina propria)	Enterocyte	WNT5B	FZD5	1.47386	0	TRUE
Ileum	SPF	Mucosa (top)	FB1 (lamina propria)	Enterocyte	WNT11	FZD5	1.44705	0	TRUE
Ileum	SPF	Mucosa (top)	FB1 (lamina propria)	Enterocyte	LAMA1	CD44	0.125166	0	TRUE
Ileum	SPF	Mucosa (top)	FB1 (lamina propria)	Enterocyte	BDNF	DDR1	1.19325	0	TRUE
Ileum	SPF	Mucosa (top)	FB1 (lamina propria)	Enterocyte	BMP15	ACVR1	0.176962	0	TRUE
Ileum	SPF	Mucosa (top)	FB1 (lamina propria)	Enterocyte	CXCL13	HTR2A	0.0187326	0	TRUE
Ileum	SPF	Mucosa (top)	FB1 (lamina propria)	Enterocyte	FGF10	FGFR3	0.0316529	0	TRUE
Ileum	SPF	Mucosa (top)	FB1 (lamina propria)	Enterocyte	FGF10	FGFR4	0.0259525	0	TRUE
Ileum	SPF	Mucosa (top)	FB1 (lamina propria)	Enterocyte	INHBE	ACVR1	0.176425	0	TRUE
Ileum	SPF	Mucosa (top)	FB1 (lamina propria)	Enterocyte	INHBE	ACVR1B	0.528609	0	TRUE
Ileum	SPF	Mucosa (top)	FB1 (lamina propria)	Enterocyte	VEGFB	TYRO3	0.0557842	0	TRUE
Ileum	SPF	Mucosa (top)	FB1 (lamina propria)	Enterocyte	CHAT	CHRM4	0.0810679	0	TRUE
Ileum	SPF	Mucosa (top)	FB1 (lamina propria)	Enterocyte	IFNA14	IFNA2	0.00720314	0	TRUE
Ileum	SPF	Mucosa (top)	FB1 (lamina propria)	Enterocyte	IL6	IL6	0.0233095	0	TRUE
Ileum	SPF	Mucosa (top)	FB1 (lamina propria)	Enterocyte	GAD1	GABRB2	0.00545179	0.0152212	TRUE
Ileum	SPF	Mucosa (top)	FB1 (lamina propria)	Enterocyte	GAD1	GABRB3	0.00545078	0.0122857	TRUE
Ileum	SPF	Mucosa (top)	FB1 (lamina propria)	Enterocyte	GAD1	GABRA5	0.0040531	0.0239007	TRUE
Ileum	SPF	Mucosa (top)	FB1 (lamina propria)	Enterocyte	GAD1	GABRA6	0.00415501	0.0296552	TRUE
Ileum	SPF	Mucosa (top)	FB1 (lamina propria)	Enterocyte	GAD2	GABRB2	0.00609218	0.0469854	TRUE
Ileum	SPF	Mucosa (top)	FB1 (lamina propria)	Enterocyte	GAD2	GABRB3	0.00609118	0.0469854	TRUE
Ileum	SPF	Mucosa (top)	FB1 (lamina propria)	Enterocyte	SLC6A5	GLRA1	0.00718912	0	TRUE
Ileum	SPF	Mucosa (top)	FB1 (lamina propria)	Enterocyte	SLC6A5	GLRA2	0.00688466	0	TRUE
Ileum	SPF	Mucosa (top)	FB1 (lamina propria)	Enterocyte	ADGRE5	LPAR1	0.659103	0	TRUE
Ileum	SPF	Mucosa (top)	FB1 (lamina propria)	Enterocyte	ADGRE5	LPAR2	0.567435	0	TRUE
Ileum	SPF	Mucosa (top)	FB1 (lamina propria)	Enterocyte	ADGRE5	LPAR3	0.597716	0	TRUE
Ileum	SPF	Mucosa (top)	FB1 (lamina propria)	Enterocyte	SLC18A2	DRD3	0.0188363	0	TRUE
Ileum	SPF	Mucosa (top)	FB1 (lamina propria)	Enterocyte	SLC17A6	GRIA1	0.0041679	0.00315596	TRUE
Ileum	SPF	Mucosa (top)	FB1 (lamina propria)	Enterocyte	SLC17A6	GRIA2	0.00525648	0.00315596	TRUE
Ileum	SPF	Mucosa (top)	FB1 (lamina propria)	Enterocyte	SLC17A6	GRIA3	0.0168006	0	TRUE
Ileum	SPF	Mucosa (top)	FB1 (lamina propria)	Enterocyte	SLC17A6	GRIA4	0.00441485	0.0239007	TRUE
Ileum	SPF	Mucosa (top)	FB1 (lamina propria)	Enterocyte	SLC17A6	GRIK1	0.00493505	0.00315596	TRUE
Ileum	SPF	Mucosa (top)	FB1 (lamina propria)	Enterocyte	SLC17A6	GRIK2	0.00838011	0	TRUE
Ileum	SPF	Mucosa (top)	FB1 (lamina propria)	Enterocyte	SLC17A6	GRM1	0.00762929	0	TRUE
Ileum	SPF	Mucosa (top)	FB1 (lamina propria)	Enterocyte	SLC17A6	GRM3	0.00427949	0.00315596	TRUE
Ileum	SPF	Mucosa (top)	FB1 (lamina propria)	Enterocyte	SLC17A6	GRM4	0.00571124	0.00620619	TRUE
Ileum	SPF	Mucosa (top)	FB1 (lamina propria)	Enterocyte	SLC17A6	GRM5	0.0067187	0	TRUE
Ileum	SPF	Mucosa (top)	FB1 (lamina propria)	Enterocyte	SLC17A6	GRM7	0.00427233	0.00315596	TRUE
Ileum	SPF	Mucosa (top)	FB1 (lamina propria)	Enterocyte	SLC17A6	GRM8	0.00629052	0	TRUE
Ileum	SPF	Mucosa (top)	FB1 (lamina propria)	Enterocyte	SLC17A6	GRIK4	0.00530098	0.0268218	TRUE
Ileum	SPF	Mucosa (top)	FB1 (lamina propria)	Enterocyte	SLC17A6	GRIN1	0.00613132	0	TRUE
Ileum	SPF	Mucosa (top)	FB1 (lamina propria)	Enterocyte	SLC17A6	GRIN2B	0.00488817	0.0122857	TRUE
Ileum	SPF	Mucosa (top)	FB1 (lamina propria)	Enterocyte	SLC17A6	GRIN2C	0.00367487	0.00315596	TRUE
Ileum	SPF	Mucosa (top)	FB1 (lamina propria)	Enterocyte	HGF	EGFR	0.0888664	0	TRUE
Ileum	SPF	Mucosa (top)	FB1 (lamina propria)	Enterocyte	CXCL9	CCR9	0.207957	0	TRUE
Ileum	SPF	Mucosa (top)	FB1 (lamina propria)	Enterocyte	CXCL10	CXCR2	0.195038	0	TRUE
Ileum	SPF	Mucosa (top)	FB1 (lamina propria)	Enterocyte	CXCL12	CCR9	0.845863	0	TRUE
Ileum	SPF	Mucosa (top)	FB1 (lamina propria)	Enterocyte	CSF1	VEGFA	1.06881	0	TRUE
Ileum	SPF	Mucosa (top)	FB1 (lamina propria)	Enterocyte	IL6	TLR2	0.0550976	0	TRUE
Ileum	SPF	Mucosa (top)	FB1 (lamina propria)	Enterocyte	CXCL9	CCR5	0.1963	0	TRUE
Ileum	SPF	Mucosa (top)	FB1 (lamina propria)	Enterocyte	IL6	IL17A	0.0163554	0	TRUE
Ileum	SPF	Mucosa (top)	FB1 (lamina propria)	Enterocyte	CXCL12	XCR1	0.837327	0	TRUE
Ileum	SPF	Mucosa (top)	FB1 (lamina propria)	Enterocyte	CXCL14	CCR8	1.75622	0	TRUE
Ileum	SPF	Mucosa (top)	FB1 (lamina propria)	Enterocyte	HGF	VEGFA	0.593877	0	TRUE
Ileum	SPF	Mucosa (top)	FB1 (lamina propria)	Enterocyte	CCL19	CXCR5	0.0128136	0	TRUE
Ileum	SPF	Mucosa (top)	FB1 (lamina propria)	Enterocyte	TNF	CASP3	0.16716	0	TRUE
Ileum	SPF	Mucosa (top)	FB1 (lamina propria)	Enterocyte	IL12A	NOS2	2.01889	0	TRUE
Ileum	SPF	Mucosa (top)	FB1 (lamina propria)	Enterocyte	XCL1	CCR4	0.0200352	0.00928535	TRUE
Ileum	SPF	Mucosa (top)	FB1 (lamina propria)	Enterocyte	FGF10	MET	0.154336	0	TRUE
Ileum	SPF	Mucosa (top)	FB1 (lamina propria)	Enterocyte	IFNG	NOS2	2.01958	0	TRUE
Ileum	SPF	Mucosa (top)	FB1 (lamina propria)	Enterocyte	CCL2	CCR8	0.0292615	0	TRUE
Ileum	SPF	Mucosa (top)	FB1 (lamina propria)	Enterocyte	CCL2	CXCR1	0.0288899	0	TRUE
Ileum	SPF	Mucosa (top)	FB1 (lamina propria)	Enterocyte	CXCL12	EPHB2	0.911962	0	TRUE
Ileum	SPF	Mucosa (top)	FB1 (lamina propria)	Enterocyte	CXCL9	CXCR4	0.197288	0	TRUE
Ileum	SPF	Mucosa (top)	FB1 (lamina propria)	Enterocyte	CCL2	TNF	0.0314857	0	TRUE
Ileum	SPF	Mucosa (top)	FB1 (lamina propria)	Enterocyte	CXCL12	CCR2	0.8352	0	TRUE
Ileum	SPF	Mucosa (top)	FB1 (lamina propria)	Enterocyte	IL10	VEGFA	0.580953	0	TRUE
Ileum	SPF	Mucosa (top)	FB1 (lamina propria)	Enterocyte	IFNG	CASP3	0.166504	0	TRUE
Ileum	SPF	Mucosa (top)	FB1 (lamina propria)	Enterocyte	TGFB1	PDGFRA	0.1829	0	TRUE
Ileum	SPF	Mucosa (top)	FB1 (lamina propria)	Enterocyte	CXCL13	CCR6	0.0210731	0	TRUE
Ileum	SPF	Mucosa (top)	FB1 (lamina propria)	Enterocyte	IL6	VEGFA	0.594579	0	TRUE
Ileum	SPF	Mucosa (top)	FB1 (lamina propria)	Enterocyte	CXCL9	CX3CR1	0.19619	0	TRUE
Ileum	SPF	Mucosa (top)	FB1 (lamina propria)	Enterocyte	CXCL14	CCR7	1.75763	0	TRUE
Ileum	SPF	Mucosa (top)	FB1 (lamina propria)	Enterocyte	WNT2B	FZD5	2.33681	0	TRUE
Ileum	SPF	Mucosa (top)	FB1 (lamina propria)	Enterocyte	IGF1	CASP3	0.176083	0	TRUE
Ileum	SPF	Mucosa (top)	FB1 (lamina propria)	Enterocyte	IGF1	AR	0.0156384	0	TRUE
Ileum	SPF	Mucosa (top)	FB1 (lamina propria)	Enterocyte	CXCL12	CCR6	0.839131	0	TRUE
Ileum	SPF	Mucosa (top)	FB1 (lamina propria)	Enterocyte	CXCL9	CCR4	0.209522	0	TRUE
Ileum	SPF	Mucosa (top)	FB1 (lamina propria)	Enterocyte	EGF	MET	0.143927	0	TRUE
Ileum	SPF	Mucosa (top)	FB1 (lamina propria)	Enterocyte	CXCL5	CXCR5	0.0389375	0	TRUE
Ileum	SPF	Mucosa (top)	FB1 (lamina propria)	Enterocyte	CCL19	XCR1	0.0120754	0	TRUE
Ileum	SPF	Mucosa (top)	FB1 (lamina propria)	Enterocyte	TNF	NR3C1	0.517248	0	TRUE
Ileum	SPF	Mucosa (top)	FB1 (lamina propria)	Enterocyte	FGF14	MET	0.136658	0	TRUE
Ileum	SPF	Mucosa (top)	FB1 (lamina propria)	Enterocyte	LEP	GHSR	0.00836845	0	TRUE
Ileum	SPF	Mucosa (top)	FB1 (lamina propria)	Enterocyte	CXCL13	CXCR1	0.0158607	0	TRUE
Ileum	SPF	Mucosa (top)	FB1 (lamina propria)	Enterocyte	FGF13	NOS2	2.02038	0	TRUE
Ileum	SPF	Mucosa (top)	FB1 (lamina propria)	Enterocyte	CXCL5	CCR10	0.0366782	0	TRUE
Ileum	SPF	Mucosa (top)	FB1 (lamina propria)	Enterocyte	CXCL13	CXCR2	0.0171234	0	TRUE
Ileum	SPF	Mucosa (top)	FB1 (lamina propria)	Enterocyte	CXCL12	CXCR6	0.836272	0	TRUE
Ileum	SPF	Mucosa (top)	FB1 (lamina propria)	Enterocyte	VEGFC	PTGS2	0.0420138	0	TRUE
Ileum	SPF	Mucosa (top)	FB1 (lamina propria)	Enterocyte	CCL2	CXCR3	0.0305776	0	TRUE
Ileum	SPF	Mucosa (top)	FB1 (lamina propria)	Enterocyte	IL12B	NOS2	2.01775	0	TRUE
Ileum	SPF	Mucosa (top)	FB1 (lamina propria)	Enterocyte	CXCL14	CXCR3	1.75753	0	TRUE
Ileum	SPF	Mucosa (top)	FB1 (lamina propria)	Enterocyte	CXCL13	CCR3	0.0158891	0	TRUE
Ileum	SPF	Mucosa (top)	FB1 (lamina propria)	Enterocyte	GDF15	ERBB3	1.7759	0	TRUE
Ileum	SPF	Mucosa (top)	FB1 (lamina propria)	Enterocyte	FGF18	EGFR	0.0951146	0	TRUE
Ileum	SPF	Mucosa (top)	FB1 (lamina propria)	Enterocyte	CXCL10	CCR1	0.194338	0	TRUE
Ileum	SPF	Mucosa (top)	FB1 (lamina propria)	Enterocyte	FGFR3	CHRM4	0.0854468	0.0469854	TRUE
Ileum	SPF	Mucosa (top)	FB1 (lamina propria)	Enterocyte	TGFB1	PPARG	0.198456	0	TRUE
Ileum	SPF	Mucosa (top)	FB1 (lamina propria)	Enterocyte	CXCL10	CXCR4	0.19505	0	TRUE
Ileum	SPF	Mucosa (top)	FB1 (lamina propria)	Enterocyte	IL23A	NOS2	2.01945	0	TRUE
Ileum	SPF	Mucosa (top)	FB1 (lamina propria)	Enterocyte	CXCL12	CCR8	0.83429	0	TRUE
Ileum	SPF	Mucosa (top)	FB1 (lamina propria)	Enterocyte	BDNF	TH	0.0240826	0	TRUE
Ileum	SPF	Mucosa (top)	FB1 (lamina propria)	Enterocyte	IGF1	MET	0.148247	0	TRUE
Ileum	SPF	Mucosa (top)	FB1 (lamina propria)	Enterocyte	CCL2	CXCR6	0.0312433	0	TRUE
Ileum	SPF	Mucosa (top)	FB1 (lamina propria)	Enterocyte	FGF23	MET	0.135946	0	TRUE
Ileum	SPF	Mucosa (top)	FB1 (lamina propria)	Enterocyte	CCL19	CXCR1	0.00866697	0	TRUE
Ileum	SPF	Mucosa (top)	FB1 (lamina propria)	Enterocyte	VEGFB	ERBB2	0.233606	0	TRUE
Ileum	SPF	Mucosa (top)	FB1 (lamina propria)	Enterocyte	TGFB1	TNFRSF11B	0.184447	0	TRUE
Ileum	SPF	Mucosa (top)	FB1 (lamina propria)	Enterocyte	GDNF	TH	0.0800528	0	TRUE
Ileum	SPF	Mucosa (top)	FB1 (lamina propria)	Enterocyte	BDNF	NOS1	0.0065962	0.0210437	TRUE
Ileum	SPF	Mucosa (top)	FB1 (lamina propria)	Enterocyte	CXCL14	CCR2	1.75713	0	TRUE
Ileum	SPF	Mucosa (top)	FB1 (lamina propria)	Enterocyte	CXCL1	CXCR5	0.00921858	0.0122857	TRUE
Ileum	SPF	Mucosa (top)	FB1 (lamina propria)	Enterocyte	TNFSF12	TNFRSF17	0.139152	0	TRUE
Ileum	SPF	Mucosa (top)	FB1 (lamina propria)	Enterocyte	FGF12	MET	0.137326	0	TRUE
Ileum	SPF	Mucosa (top)	FB1 (lamina propria)	Enterocyte	TNF	GPR160	0.172226	0	TRUE
Ileum	SPF	Mucosa (top)	FB1 (lamina propria)	Enterocyte	CXCL12	CCR10	0.835806	0	TRUE
Ileum	SPF	Mucosa (top)	FB1 (lamina propria)	Enterocyte	CXCL5	CCR5	0.0350781	0	TRUE
Ileum	SPF	Mucosa (top)	FB1 (lamina propria)	Enterocyte	IFNG	CX3CL1	1.6407	0	TRUE
Ileum	SPF	Mucosa (top)	FB1 (lamina propria)	Enterocyte	BMP4	AMHR2	0.539948	0	TRUE
Ileum	SPF	Mucosa (top)	FB1 (lamina propria)	Enterocyte	CXCL2	CCR3	0.00372008	0.00315596	TRUE
Ileum	SPF	Mucosa (top)	FB1 (lamina propria)	Enterocyte	BMP4	PDCD1	0.543913	0	TRUE
Ileum	SPF	Mucosa (top)	FB1 (lamina propria)	Enterocyte	IL1B	NOS2	2.02238	0	TRUE
Ileum	SPF	Mucosa (top)	FB1 (lamina propria)	Enterocyte	CXCL9	CXCR1	0.196012	0	TRUE
Ileum	SPF	Mucosa (top)	FB1 (lamina propria)	Enterocyte	CCL2	VEGFA	0.60738	0	TRUE
Ileum	SPF	Mucosa (top)	FB1 (lamina propria)	Enterocyte	CXCL9	CCR10	0.1979	0	TRUE
Ileum	SPF	Mucosa (top)	FB1 (lamina propria)	Enterocyte	FGF13	TH	0.0236122	0.0296552	TRUE
Ileum	SPF	Mucosa (top)	FB1 (lamina propria)	Enterocyte	VEGFA	NOS2	2.28269	0	TRUE
Ileum	SPF	Mucosa (top)	FB1 (lamina propria)	Enterocyte	IL6	BCL6	0.077883	0	TRUE
Ileum	SPF	Mucosa (top)	FB1 (lamina propria)	Enterocyte	CXCL10	CXCR6	0.196128	0	TRUE
Ileum	SPF	Mucosa (top)	FB1 (lamina propria)	Enterocyte	CXCL12	CXCR1	0.833918	0	TRUE
Ileum	SPF	Mucosa (top)	FB1 (lamina propria)	Enterocyte	NOTCH1	EGFR	0.157304	0	TRUE
Ileum	SPF	Mucosa (top)	FB1 (lamina propria)	Enterocyte	CD40LG	VEGFA	0.580908	0	TRUE
Ileum	SPF	Mucosa (top)	FB1 (lamina propria)	Enterocyte	CCL11	CXCR2	0.0268553	0	TRUE
Ileum	SPF	Mucosa (top)	FB1 (lamina propria)	Enterocyte	CCL11	CXCR5	0.0297393	0	TRUE
Ileum	SPF	Mucosa (top)	FB1 (lamina propria)	Enterocyte	IGF1	ERBB2	0.198965	0	TRUE
Ileum	SPF	Mucosa (top)	FB1 (lamina propria)	Enterocyte	CCL11	CCR10	0.02748	0	TRUE
Ileum	SPF	Mucosa (top)	FB1 (lamina propria)	Enterocyte	LAMA1	CASP3	0.285782	0	TRUE
Ileum	SPF	Mucosa (top)	FB1 (lamina propria)	Enterocyte	WNT4	FZD5	2.57487	0	TRUE
Ileum	SPF	Mucosa (top)	FB1 (lamina propria)	Enterocyte	IL4	PPARG	0.017747	0	TRUE
Ileum	SPF	Mucosa (top)	FB1 (lamina propria)	Enterocyte	CXCL14	CXCR5	1.75999	0	TRUE
Ileum	SPF	Mucosa (top)	FB1 (lamina propria)	Enterocyte	CXCL14	CCR1	1.75641	0	TRUE
Ileum	SPF	Mucosa (top)	FB1 (lamina propria)	Enterocyte	CXCL10	CCR8	0.194147	0	TRUE
Ileum	SPF	Mucosa (top)	FB1 (lamina propria)	Enterocyte	CXCL5	CCR2	0.0360729	0	TRUE
Ileum	SPF	Mucosa (top)	FB1 (lamina propria)	Enterocyte	PGF	EGFR	0.0970377	0	TRUE
Ileum	SPF	Mucosa (top)	FB1 (lamina propria)	Enterocyte	CXCL9	CXCR2	0.197275	0	TRUE
Ileum	SPF	Mucosa (top)	FB1 (lamina propria)	Enterocyte	FGF13	MET	0.139468	0	TRUE
Ileum	SPF	Mucosa (top)	FB1 (lamina propria)	Enterocyte	IFNG	FAS	0.0608714	0	TRUE
Ileum	SPF	Mucosa (top)	FB1 (lamina propria)	Enterocyte	CXCL14	CCR6	1.76106	0	TRUE
Ileum	SPF	Mucosa (top)	FB1 (lamina propria)	Enterocyte	CXCL10	XCR1	0.197183	0	TRUE
Ileum	SPF	Mucosa (top)	FB1 (lamina propria)	Enterocyte	CXCL14	CX3CR1	1.75602	0	TRUE
Ileum	SPF	Mucosa (top)	FB1 (lamina propria)	Enterocyte	CCL2	CCR6	0.0341023	0	TRUE
Ileum	SPF	Mucosa (top)	FB1 (lamina propria)	Enterocyte	CCL19	CCR8	0.00903854	0	TRUE
Ileum	SPF	Mucosa (top)	FB1 (lamina propria)	Enterocyte	TGFB1	VEGFA	0.760713	0	TRUE
Ileum	SPF	Mucosa (top)	FB1 (lamina propria)	Enterocyte	XCL1	CCR3	0.0065544	0.00620619	TRUE
Ileum	SPF	Mucosa (top)	FB1 (lamina propria)	Enterocyte	CXCL10	CCR5	0.194062	0	TRUE
Ileum	SPF	Mucosa (top)	FB1 (lamina propria)	Enterocyte	HGF	TNF	0.0179827	0	TRUE
Ileum	SPF	Mucosa (top)	FB1 (lamina propria)	Enterocyte	BDNF	NTRK1	0.00489734	0.00620619	TRUE
Ileum	SPF	Mucosa (top)	FB1 (lamina propria)	Enterocyte	VEGFB	MET	0.182888	0	TRUE
Ileum	SPF	Mucosa (top)	FB1 (lamina propria)	Enterocyte	BMP5	AMHR2	0.0570881	0	TRUE
Ileum	SPF	Mucosa (top)	FB1 (lamina propria)	Enterocyte	S100B	FAS	0.0618679	0	TRUE
Ileum	SPF	Mucosa (top)	FB1 (lamina propria)	Enterocyte	TNF	CX3CL1	1.64135	0	TRUE
Ileum	SPF	Mucosa (top)	FB1 (lamina propria)	Enterocyte	NOTCH1	NOTCH4	0.0979528	0	TRUE
Ileum	SPF	Mucosa (top)	FB1 (lamina propria)	Enterocyte	NRG1	GRIN1	0.0420609	0	TRUE
Ileum	SPF	Mucosa (top)	FB1 (lamina propria)	Enterocyte	CXCL14	CCR5	1.75613	0	TRUE
Ileum	SPF	Mucosa (top)	FB1 (lamina propria)	Enterocyte	FGF10	EGFR	0.0927208	0	TRUE
Ileum	SPF	Mucosa (top)	FB1 (lamina propria)	Enterocyte	CCL2	CXCR4	0.0301654	0	TRUE
Ileum	SPF	Mucosa (top)	FB1 (lamina propria)	Enterocyte	CXCL9	CCR7	0.197793	0	TRUE
Ileum	SPF	Mucosa (top)	FB1 (lamina propria)	Enterocyte	IL6	OXTR	0.0221011	0	TRUE
Ileum	SPF	Mucosa (top)	FB1 (lamina propria)	Enterocyte	HGF	ERBB2	0.201199	0	TRUE
Ileum	SPF	Mucosa (top)	FB1 (lamina propria)	Enterocyte	IGF1	INSRR	0.0138989	0	TRUE
Ileum	SPF	Mucosa (top)	FB1 (lamina propria)	Enterocyte	IFNG	CIITA	0.201425	0	TRUE
Ileum	SPF	Mucosa (top)	FB1 (lamina propria)	Enterocyte	NOTCH1	TNFRSF10B	0.166937	0	TRUE
Ileum	SPF	Mucosa (top)	FB1 (lamina propria)	Enterocyte	CCL2	CX3CR1	0.0290679	0.00315596	TRUE
Ileum	SPF	Mucosa (top)	FB1 (lamina propria)	Enterocyte	S100B	NOS2	2.02058	0	TRUE
Ileum	SPF	Mucosa (top)	FB1 (lamina propria)	Enterocyte	IL6	TSHR	0.0161305	0	TRUE
Ileum	SPF	Mucosa (top)	FB1 (lamina propria)	Enterocyte	CCL2	CCR7	0.0306706	0	TRUE
Ileum	SPF	Mucosa (top)	FB1 (lamina propria)	Enterocyte	TGFB1	ERBB2	0.368035	0	TRUE
Ileum	SPF	Mucosa (top)	FB1 (lamina propria)	Enterocyte	CXCL9	CCR6	0.201225	0	TRUE
Ileum	SPF	Mucosa (top)	FB1 (lamina propria)	Enterocyte	XCL1	CXCR5	0.0106726	0.00315596	TRUE
Ileum	SPF	Mucosa (top)	FB1 (lamina propria)	Enterocyte	BMP6	FSHR	0.0104055	0	TRUE
Ileum	SPF	Mucosa (top)	FB1 (lamina propria)	Enterocyte	CXCL10	CCR7	0.195556	0	TRUE
Ileum	SPF	Mucosa (top)	FB1 (lamina propria)	Enterocyte	IFNG	ERBB2	0.189386	0	TRUE
Ileum	SPF	Mucosa (top)	FB1 (lamina propria)	Enterocyte	TPSB2	NR1I2	0.607628	0	TRUE
Ileum	SPF	Mucosa (top)	FB1 (lamina propria)	Enterocyte	CXCL14	CCR4	1.76935	0	TRUE
Ileum	SPF	Mucosa (top)	FB1 (lamina propria)	Enterocyte	FGF2	CHAT	0.0332599	0	TRUE
Ileum	SPF	Mucosa (top)	FB1 (lamina propria)	Enterocyte	CCL19	CXCR2	0.00992966	0	TRUE
Ileum	SPF	Mucosa (top)	FB1 (lamina propria)	Enterocyte	BMP4	VEGFA	1.11271	0	TRUE
Ileum	SPF	Mucosa (top)	FB1 (lamina propria)	Enterocyte	HGF	NOS2	2.0314	0	TRUE
Ileum	SPF	Mucosa (top)	FB1 (lamina propria)	Enterocyte	TGFB1	TLR2	0.221232	0	TRUE
Ileum	SPF	Mucosa (top)	FB1 (lamina propria)	Enterocyte	FGF9	MET	0.138613	0.00620619	TRUE
Ileum	SPF	Mucosa (top)	FB1 (lamina propria)	Enterocyte	CXCL9	CCR1	0.196576	0	TRUE
Ileum	SPF	Mucosa (top)	FB1 (lamina propria)	Enterocyte	CCL2	XCR1	0.0322983	0	TRUE
Ileum	SPF	Mucosa (top)	FB1 (lamina propria)	Enterocyte	CXCL5	CCR3	0.0348193	0	TRUE
Ileum	SPF	Mucosa (top)	FB1 (lamina propria)	Enterocyte	FGF7	MET	0.143895	0	TRUE
Ileum	SPF	Mucosa (top)	FB1 (lamina propria)	Enterocyte	VEGFB	EGFR	0.121273	0	TRUE
Ileum	SPF	Mucosa (top)	FB1 (lamina propria)	Enterocyte	FGF2	EGFR	0.106653	0	TRUE
Ileum	SPF	Mucosa (top)	FB1 (lamina propria)	Enterocyte	IL6	MET	0.151183	0	TRUE
Ileum	SPF	Mucosa (top)	FB1 (lamina propria)	Enterocyte	IL6	INSR	0.0222231	0	TRUE
Ileum	SPF	Mucosa (top)	FB1 (lamina propria)	Enterocyte	TGFB1	MST1R	0.526527	0	TRUE
Ileum	SPF	Mucosa (top)	FB1 (lamina propria)	Enterocyte	FGF18	MET	0.15673	0	TRUE
Ileum	SPF	Mucosa (top)	FB1 (lamina propria)	Enterocyte	IFNG	TNFRSF14	0.166265	0	TRUE
Ileum	SPF	Mucosa (top)	FB1 (lamina propria)	Enterocyte	CXCL9	XCR1	0.199421	0	TRUE
Ileum	SPF	Mucosa (top)	FB1 (lamina propria)	Enterocyte	CXCL2	CCR8	0.00406324	0.00620619	TRUE
Ileum	SPF	Mucosa (top)	FB1 (lamina propria)	Enterocyte	TNF	NOS2	2.02024	0	TRUE
Ileum	SPF	Mucosa (top)	FB1 (lamina propria)	Enterocyte	CXCL5	CCR1	0.0353543	0	TRUE
Ileum	SPF	Mucosa (top)	FB1 (lamina propria)	Enterocyte	FGF2	S1PR1	0.0338248	0	TRUE
Ileum	SPF	Mucosa (top)	FB1 (lamina propria)	Enterocyte	NR0B2	NR3C1	0.516628	0	TRUE
Ileum	SPF	Mucosa (top)	FB1 (lamina propria)	Enterocyte	CXCL14	CCR3	1.75587	0	TRUE
Ileum	SPF	Mucosa (top)	FB1 (lamina propria)	Enterocyte	FGF8	MET	0.14299	0	TRUE
Ileum	SPF	Mucosa (top)	FB1 (lamina propria)	Enterocyte	CCL11	CXCR1	0.0255926	0	TRUE
Ileum	SPF	Mucosa (top)	FB1 (lamina propria)	Enterocyte	VEGFC	EGFR	0.115209	0	TRUE
Ileum	SPF	Mucosa (top)	FB1 (lamina propria)	Enterocyte	WNT8B	FZD5	1.44695	0	TRUE
Ileum	SPF	Mucosa (top)	FB1 (lamina propria)	Enterocyte	CXCL1	CCR3	0.00510036	0.0152212	TRUE
Ileum	SPF	Mucosa (top)	FB1 (lamina propria)	Enterocyte	CXCL5	CCR6	0.0400032	0	TRUE
Ileum	SPF	Mucosa (top)	FB1 (lamina propria)	Enterocyte	CXCL10	CCR6	0.198987	0	TRUE
Ileum	SPF	Mucosa (top)	FB1 (lamina propria)	Enterocyte	CXCL12	CXCR2	0.835181	0	TRUE
Ileum	SPF	Mucosa (top)	FB1 (lamina propria)	Enterocyte	CXCL2	CCR4	0.0172009	0.0239007	TRUE
Ileum	SPF	Mucosa (top)	FB1 (lamina propria)	Enterocyte	IL4	CASP3	0.164444	0	TRUE
Ileum	SPF	Mucosa (top)	FB1 (lamina propria)	Enterocyte	CXCL9	CXCR5	0.200159	0	TRUE
Ileum	SPF	Mucosa (top)	FB1 (lamina propria)	Enterocyte	TGFB1	F2RL1	0.60111	0	TRUE
Ileum	SPF	Mucosa (top)	FB1 (lamina propria)	Enterocyte	CXCL2	CXCR5	0.0078383	0	TRUE
Ileum	SPF	Mucosa (top)	FB1 (lamina propria)	Enterocyte	FGF5	EGFR	0.0804837	0.00315596	TRUE
Ileum	SPF	Mucosa (top)	FB1 (lamina propria)	Enterocyte	CXCL12	CCR5	0.834206	0	TRUE
Ileum	SPF	Mucosa (top)	FB1 (lamina propria)	Enterocyte	CXCL9	CCR2	0.197294	0	TRUE
Ileum	SPF	Mucosa (top)	FB1 (lamina propria)	Enterocyte	TGFB2	GREM1	0.0300114	0	TRUE
Ileum	SPF	Mucosa (top)	FB1 (lamina propria)	Enterocyte	IFNB1	FAS	0.0598531	0	TRUE
Ileum	SPF	Mucosa (top)	FB1 (lamina propria)	Enterocyte	CXCL10	CCR10	0.195662	0	TRUE
Ileum	SPF	Mucosa (top)	FB1 (lamina propria)	Enterocyte	CXCL14	CXCR6	1.7582	0	TRUE
Ileum	SPF	Mucosa (top)	FB1 (lamina propria)	Enterocyte	CCL19	CCR3	0.00869539	0	TRUE
Ileum	SPF	Mucosa (top)	FB1 (lamina propria)	Enterocyte	FGF11	MET	0.214599	0	TRUE
Ileum	SPF	Mucosa (top)	FB1 (lamina propria)	Enterocyte	CCL19	CCR1	0.00923041	0.0210437	TRUE
Ileum	SPF	Mucosa (top)	FB1 (lamina propria)	Enterocyte	PGF	ERBB2	0.209371	0	TRUE
Ileum	SPF	Mucosa (top)	FB1 (lamina propria)	Enterocyte	IL1B	VEGFA	0.584865	0	TRUE
Ileum	SPF	Mucosa (top)	FB1 (lamina propria)	Enterocyte	CXCL9	CCR8	0.196384	0	TRUE
Ileum	SPF	Mucosa (top)	FB1 (lamina propria)	Enterocyte	CXCL14	CXCR1	1.75584	0	TRUE
Ileum	SPF	Mucosa (top)	FB1 (lamina propria)	Enterocyte	FGF3	MET	0.140299	0	TRUE
Ileum	SPF	Mucosa (top)	FB1 (lamina propria)	Enterocyte	TGFB1	PTGS2	0.182507	0	TRUE
Ileum	SPF	Mucosa (top)	FB1 (lamina propria)	Enterocyte	WNT9A	FZD5	1.45461	0	TRUE
Ileum	SPF	Mucosa (top)	FB1 (lamina propria)	Enterocyte	CXCL14	CCR9	1.76779	0	TRUE
Ileum	SPF	Mucosa (top)	FB1 (lamina propria)	Enterocyte	CCL11	CCR1	0.0261561	0	TRUE
Ileum	SPF	Mucosa (top)	FB1 (lamina propria)	Enterocyte	VEGFC	ERBB2	0.227542	0	TRUE
Ileum	SPF	Mucosa (top)	FB1 (lamina propria)	Enterocyte	VEGFD	ERBB2	0.194315	0	TRUE
Ileum	SPF	Mucosa (top)	FB1 (lamina propria)	Enterocyte	TGFB1	IL17A	0.18249	0	TRUE
Ileum	SPF	Mucosa (top)	FB1 (lamina propria)	Enterocyte	PGF	MET	0.158653	0	TRUE
Ileum	SPF	Mucosa (top)	FB1 (lamina propria)	Enterocyte	TGFB1	PTGER2	0.182754	0	TRUE
Ileum	SPF	Mucosa (top)	FB1 (lamina propria)	Enterocyte	CCL2	CXCR5	0.0330365	0	TRUE
Ileum	SPF	Mucosa (top)	FB1 (lamina propria)	Enterocyte	CCL11	CCR8	0.0259642	0	TRUE
Ileum	SPF	Mucosa (top)	FB1 (lamina propria)	Enterocyte	CCL11	CXCR6	0.027946	0	TRUE
Ileum	SPF	Mucosa (top)	FB1 (lamina propria)	Enterocyte	CCL19	CCR6	0.0138794	0.0181736	TRUE
Ileum	SPF	Mucosa (top)	FB1 (lamina propria)	Enterocyte	CCL11	XCR1	0.029001	0	TRUE
Ileum	SPF	Mucosa (top)	FB1 (lamina propria)	Enterocyte	VEGFC	MET	0.176824	0	TRUE
Ileum	SPF	Mucosa (top)	FB1 (lamina propria)	Enterocyte	WNT6	FZD5	1.44696	0	TRUE
Ileum	SPF	Mucosa (top)	FB1 (lamina propria)	Enterocyte	TGFB1	CXCL12	0.183312	0	TRUE
Ileum	SPF	Mucosa (top)	FB1 (lamina propria)	Enterocyte	PDGFD	ERBB2	0.190897	0	TRUE
Ileum	SPF	Mucosa (top)	FB1 (lamina propria)	Enterocyte	GDNF	LTK	0.0682811	0	TRUE
Ileum	SPF	Mucosa (top)	FB1 (lamina propria)	Enterocyte	IGF1	VEGFA	0.591643	0	TRUE
Ileum	SPF	Mucosa (top)	FB1 (lamina propria)	Enterocyte	CCL11	CCR4	0.0391019	0	TRUE
Ileum	SPF	Mucosa (top)	FB1 (lamina propria)	Enterocyte	CXCL13	CCR7	0.0176414	0	TRUE
Ileum	SPF	Mucosa (top)	FB1 (lamina propria)	Enterocyte	NOTCH1	FLT4	0.0841523	0	TRUE
Ileum	SPF	Mucosa (top)	FB1 (lamina propria)	Enterocyte	FGFR4	RET	0.0924527	0	TRUE
Ileum	SPF	Mucosa (top)	FB1 (lamina propria)	Enterocyte	IL6	CCR7	0.0178689	0.00315596	TRUE
Ileum	SPF	Mucosa (top)	FB1 (lamina propria)	Enterocyte	FGF8	EGFR	0.0813751	0.00315596	TRUE
Ileum	SPF	Mucosa (top)	FB1 (lamina propria)	Enterocyte	CXCL12	CX3CR1	0.834096	0	TRUE
Ileum	SPF	Mucosa (top)	FB1 (lamina propria)	Enterocyte	CXCL5	CXCR3	0.0364786	0	TRUE
Ileum	SPF	Mucosa (top)	FB1 (lamina propria)	Enterocyte	CXCL10	CCR9	0.20572	0	TRUE
Ileum	SPF	Mucosa (top)	FB1 (lamina propria)	Enterocyte	CXCL13	CCR2	0.0171428	0	TRUE
Ileum	SPF	Mucosa (top)	FB1 (lamina propria)	Enterocyte	FGF2	CXCR4	0.0344485	0.00928535	TRUE
Ileum	SPF	Mucosa (top)	FB1 (lamina propria)	Enterocyte	CCL11	CCR7	0.0273734	0	TRUE
Ileum	SPF	Mucosa (top)	FB1 (lamina propria)	Enterocyte	CXCL14	CXCR2	1.75711	0	TRUE
Ileum	SPF	Mucosa (top)	FB1 (lamina propria)	Enterocyte	CXCL14	CCR10	1.75773	0	TRUE
Ileum	SPF	Mucosa (top)	FB1 (lamina propria)	Enterocyte	TGFB1	MET	0.317317	0	TRUE
Ileum	SPF	Mucosa (top)	FB1 (lamina propria)	Enterocyte	CXCL12	CCR7	0.835699	0	TRUE
Ileum	SPF	Mucosa (top)	FB1 (lamina propria)	Enterocyte	TGFB1	EPHB2	0.260266	0	TRUE
Ileum	SPF	Mucosa (top)	FB1 (lamina propria)	Enterocyte	IL10	NOS2	2.01847	0	TRUE
Ileum	SPF	Mucosa (top)	FB1 (lamina propria)	Enterocyte	CXCL12	CCR3	0.833947	0	TRUE
Ileum	SPF	Mucosa (top)	FB1 (lamina propria)	Enterocyte	TNF	F2RL1	0.423117	0	TRUE
Ileum	SPF	Mucosa (top)	FB1 (lamina propria)	Enterocyte	IGF1	EGFR	0.0866322	0	TRUE
Ileum	SPF	Mucosa (top)	FB1 (lamina propria)	Enterocyte	XCL1	CXCR1	0.00652598	0.00620619	TRUE
Ileum	SPF	Mucosa (top)	FB1 (lamina propria)	Enterocyte	IL6	TLR4	0.0222456	0	TRUE
Ileum	SPF	Mucosa (top)	FB1 (lamina propria)	Enterocyte	CXCL5	CX3CR1	0.0349689	0	TRUE
Ileum	SPF	Mucosa (top)	FB1 (lamina propria)	Enterocyte	CXCL12	CCR1	0.834482	0	TRUE
Ileum	SPF	Mucosa (top)	FB1 (lamina propria)	Enterocyte	FGF5	MET	0.142099	0	TRUE
Ileum	SPF	Mucosa (top)	FB1 (lamina propria)	Enterocyte	CXCL12	NOS2	2.84993	0	TRUE
Ileum	SPF	Mucosa (top)	FB1 (lamina propria)	Enterocyte	NR0B2	NOS2	2.01962	0	TRUE
Ileum	SPF	Mucosa (top)	FB1 (lamina propria)	Enterocyte	CXCL5	CCR4	0.0483001	0	TRUE
Ileum	SPF	Mucosa (top)	FB1 (lamina propria)	Enterocyte	FGF2	MET	0.168268	0	TRUE
Ileum	SPF	Mucosa (top)	FB1 (lamina propria)	Enterocyte	CCL2	CXCR2	0.0301526	0	TRUE
Ileum	SPF	Mucosa (top)	FB1 (lamina propria)	Enterocyte	IL4	NOS2	2.01752	0	TRUE
Ileum	SPF	Mucosa (top)	FB1 (lamina propria)	Enterocyte	FGF7	VEGFA	0.587291	0	TRUE
Ileum	SPF	Mucosa (top)	FB1 (lamina propria)	Enterocyte	CCL2	PTGS2	0.0291745	0	TRUE
Ileum	SPF	Mucosa (top)	FB1 (lamina propria)	Enterocyte	CXCL10	CXCR5	0.197922	0	TRUE
Ileum	SPF	Mucosa (top)	FB1 (lamina propria)	Enterocyte	FGF2	TNFRSF11B	0.0353977	0	TRUE
Ileum	SPF	Mucosa (top)	FB1 (lamina propria)	Enterocyte	FGF2	PTGS2	0.0334576	0	TRUE
Ileum	SPF	Mucosa (top)	FB1 (lamina propria)	Enterocyte	CXCL13	CCR4	0.02937	0	TRUE
Ileum	SPF	Mucosa (top)	FB1 (lamina propria)	Enterocyte	CXCL5	CCR8	0.0351624	0	TRUE
Ileum	SPF	Mucosa (top)	FB1 (lamina propria)	Enterocyte	CXCL9	CXCR6	0.198366	0	TRUE
Ileum	SPF	Mucosa (top)	FB1 (lamina propria)	Enterocyte	TNFSF12	TNFRSF13B	0.142623	0	TRUE
Ileum	SPF	Mucosa (top)	FB1 (lamina propria)	Enterocyte	CXCL10	CCR4	0.207284	0	TRUE
Ileum	SPF	Mucosa (top)	FB1 (lamina propria)	Enterocyte	CXCL13	CCR8	0.0162323	0	TRUE
Ileum	SPF	Mucosa (top)	FB1 (lamina propria)	Enterocyte	CCL19	CCR2	0.00994904	0	TRUE
Ileum	SPF	Mucosa (top)	FB1 (lamina propria)	Enterocyte	PDGFD	MET	0.140179	0	TRUE
Ileum	SPF	Mucosa (top)	FB1 (lamina propria)	Enterocyte	CCL19	CCR4	0.0221762	0	TRUE
Ileum	SPF	Mucosa (top)	FB1 (lamina propria)	Enterocyte	TGFB1	CSF1	0.18418	0	TRUE
Ileum	SPF	Mucosa (top)	FB1 (lamina propria)	Enterocyte	CXCL5	CXCR4	0.0360663	0	TRUE
Ileum	SPF	Mucosa (top)	FB1 (lamina propria)	Enterocyte	CXCL5	CCR7	0.0365715	0	TRUE
Ileum	SPF	Mucosa (top)	FB1 (lamina propria)	Enterocyte	FGF13	VEGFA	0.582864	0	TRUE
Ileum	SPF	Mucosa (top)	FB1 (lamina propria)	Enterocyte	FGF21	MET	0.137222	0	TRUE
Ileum	SPF	Mucosa (top)	FB1 (lamina propria)	Enterocyte	CXCL10	CCR2	0.195057	0	TRUE
Ileum	SPF	Mucosa (top)	FB1 (lamina propria)	Enterocyte	CXCL14	XCR1	1.75925	0	TRUE
Ileum	SPF	Mucosa (top)	FB1 (lamina propria)	Enterocyte	CXCL13	CCR1	0.0164241	0.00315596	TRUE
Ileum	SPF	Mucosa (top)	FB1 (lamina propria)	Enterocyte	CXCL5	CXCR6	0.0371442	0	TRUE
Ileum	SPF	Mucosa (top)	FB1 (lamina propria)	Enterocyte	CXCL10	CX3CR1	0.193953	0	TRUE
Ileum	SPF	Mucosa (top)	FB1 (lamina propria)	Enterocyte	CXCL12	CXCR5	0.838065	0	TRUE
Ileum	SPF	Mucosa (top)	FB1 (lamina propria)	Enterocyte	WNT16	FZD5	1.45038	0	TRUE
Ileum	SPF	Mucosa (top)	FB1 (lamina propria)	Enterocyte	HGF	AR	0.0178726	0	TRUE
Ileum	SPF	Mucosa (top)	FB1 (lamina propria)	Enterocyte	IL21	IL15	0.0184256	0.0152212	TRUE
Ileum	SPF	Mucosa (top)	FB1 (lamina propria)	Enterocyte	CXCL13	XCR1	0.0192691	0	TRUE
Ileum	SPF	Mucosa (top)	FB1 (lamina propria)	Enterocyte	CXCL5	XCR1	0.0381992	0	TRUE
Ileum	SPF	Mucosa (top)	FB1 (lamina propria)	Enterocyte	VEGFD	MET	0.143597	0	TRUE
Ileum	SPF	Mucosa (top)	FB1 (lamina propria)	Enterocyte	CXCL1	CCR8	0.00544352	0.0181736	TRUE
Ileum	SPF	Mucosa (top)	FB1 (lamina propria)	Enterocyte	XCL1	CCR8	0.00689755	0.00620619	TRUE
Ileum	SPF	Mucosa (top)	FB1 (lamina propria)	Enterocyte	IL2	ITGAM	0.0827907	0	TRUE
Ileum	SPF	Mucosa (top)	FB1 (lamina propria)	Enterocyte	CCL11	CCR6	0.0308051	0	TRUE
Ileum	SPF	Mucosa (top)	FB1 (lamina propria)	Enterocyte	FGF16	MET	0.136014	0	TRUE
Ileum	SPF	Mucosa (top)	FB1 (lamina propria)	Enterocyte	TGFB1	AR	0.184708	0	TRUE
Ileum	SPF	Mucosa (top)	FB1 (lamina propria)	Enterocyte	CXCL10	CXCR1	0.193775	0	TRUE
Ileum	SPF	Mucosa (top)	FB1 (lamina propria)	Enterocyte	TGFB1	CCR5	0.18251	0	TRUE
Ileum	SPF	Mucosa (top)	FB1 (lamina propria)	Enterocyte	LEP	EPOR	0.00983267	0.0152212	TRUE
Ileum	SPF	Mucosa (top)	FB1 (lamina propria)	Enterocyte	IL31	IL13RA2	0.0157516	0.0210437	TRUE
Ileum	SPF	Mucosa (top)	FB1 (lamina propria)	Enterocyte	IL6	CNTFR	0.0177582	0	TRUE
Ileum	SPF	Mucosa (top)	FB1 (lamina propria)	Enterocyte	CSF3	PRLR	0.138161	0	TRUE
Ileum	SPF	Mucosa (top)	FB1 (lamina propria)	Enterocyte	LEP	PRLR	0.141725	0	TRUE
Ileum	SPF	Mucosa (top)	FB1 (lamina propria)	Enterocyte	CLCF1	IL13RA2	0.0847452	0	TRUE
Ileum	SPF	Mucosa (top)	FB1 (lamina propria)	Enterocyte	CLCF1	OSMR	0.0742358	0.0268218	TRUE
Ileum	SPF	Mucosa (top)	FB1 (lamina propria)	Enterocyte	THPO	PRLR	0.137432	0	TRUE
Ileum	SPF	Mucosa (top)	FB1 (lamina propria)	Enterocyte	IL27	IL13RA2	0.0157699	0	TRUE
Ileum	SPF	Mucosa (top)	FB1 (lamina propria)	Enterocyte	LEP	MPL	0.00710151	0	TRUE
Ileum	SPF	Mucosa (top)	FB1 (lamina propria)	Enterocyte	TNF	TNFRSF14	0.166921	0	TRUE
Ileum	SPF	Mucosa (top)	FB1 (lamina propria)	Enterocyte	IL6	IL13RA2	0.027963	0	TRUE
Ileum	SPF	Mucosa (top)	FB1 (lamina propria)	Enterocyte	GDF6	ACVR2B	0.0896193	0	TRUE
Ileum	SPF	Mucosa (top)	FB1 (lamina propria)	Enterocyte	RSPO3	WNT3A	0.0322685	0	TRUE
Ileum	SPF	Mucosa (top)	FB1 (lamina propria)	Enterocyte	RSPO2	WNT3A	0.03382	0	TRUE
Ileum	SPF	Mucosa (top)	FB1 (lamina propria)	Enterocyte	RSPO1	WNT3A	0.027707	0	TRUE
Ileum	SPF	Mucosa (top)	FB1 (lamina propria)	Enterocyte	RSPO4	WNT3A	0.0345994	0	TRUE
Ileum	SPF	Mucosa (top)	FB1 (lamina propria)	Enterocyte	RSPO3	WNT6	0.00806053	0.0442647	TRUE
Ileum	SPF	Mucosa (top)	FB1 (lamina propria)	Enterocyte	RSPO4	WNT6	0.0103914	0	TRUE
Ileum	SPF	Mucosa (top)	FB1 (lamina propria)	Enterocyte	HGF	EPHA2	0.540933	0	TRUE
Ileum	SPF	Mucosa (top)	FB1 (lamina propria)	Enterocyte	WNT5A	RORA	0.130733	0	TRUE
Ileum	SPF	Mucosa (top)	FB1 (lamina propria)	Enterocyte	NTF3	RET	0.0670806	0	TRUE
Ileum	SPF	Mucosa (top)	FB1 (lamina propria)	Enterocyte	IGF2	ESR1	0.0270284	0.0296552	TRUE
Ileum	SPF	Mucosa (top)	FB1 (lamina propria)	Enterocyte	IL6	ESR1	0.0173542	0.00620619	TRUE
Ileum	SPF	Mucosa (top)	FB1 (lamina propria)	Enterocyte	NRG1	ESR1	0.0410511	0	TRUE
Ileum	SPF	Mucosa (top)	FB1 (lamina propria)	Enterocyte	TNF	EPHA2	0.529776	0	TRUE
Ileum	SPF	Mucosa (top)	FB1 (lamina propria)	Enterocyte	EGF	EPHA2	0.534379	0	TRUE
Ileum	SPF	Mucosa (top)	FB1 (lamina propria)	Enterocyte	BDNF	GRIN2A	0.0667194	0	TRUE
Ileum	SPF	Mucosa (top)	FB1 (lamina propria)	Enterocyte	IL1B	IFNAR1	0.116778	0.0210437	TRUE
Ileum	SPF	Mucosa (top)	FB1 (lamina propria)	Enterocyte	EGF	PGR	0.00890226	0.00620619	TRUE
Ileum	SPF	Mucosa (top)	FB1 (lamina propria)	Enterocyte	HGF	MST1R	0.359691	0	TRUE
Ileum	SPF	Mucosa (top)	FB1 (lamina propria)	Enterocyte	LEP	EGFR	0.0797792	0	TRUE
Ileum	SPF	Mucosa (top)	FB1 (lamina propria)	Enterocyte	NRG1	AR	0.0422708	0	TRUE
Ileum	SPF	Mucosa (top)	FB1 (lamina propria)	Enterocyte	IL6	AR	0.018574	0.0181736	TRUE
Ileum	SPF	Mucosa (top)	FB1 (lamina propria)	Enterocyte	EPHA3	AR	0.0127041	0.0210437	TRUE
Ileum	SPF	Mucosa (top)	FB1 (lamina propria)	Enterocyte	TNF	ERBB2	0.190042	0	TRUE
Ileum	SPF	Mucosa (top)	FB1 (lamina propria)	Enterocyte	LEP	ERBB2	0.192112	0	TRUE
Ileum	SPF	Mucosa (top)	FB1 (lamina propria)	Enterocyte	IGF1	TH	0.032391	0	TRUE
Ileum	SPF	Mucosa (top)	FB1 (lamina propria)	Enterocyte	BDNF	GRIA1	0.00515666	0.00315596	TRUE
Ileum	SPF	Mucosa (top)	FB1 (lamina propria)	Enterocyte	BDNF	GRIN2B	0.00587694	0.0181736	TRUE
Ileum	SPF	Mucosa (top)	FB1 (lamina propria)	Enterocyte	IGF1	NOS1	0.0149045	0	TRUE
Ileum	SPF	Mucosa (top)	FB1 (lamina propria)	Enterocyte	EGF	NOS1	0.0105844	0.00620619	TRUE
Ileum	SPF	Mucosa (top)	FB1 (lamina propria)	Enterocyte	HGF	INSR	0.0215217	0	TRUE
Ileum	SPF	Mucosa (top)	FB1 (lamina propria)	Enterocyte	EGF	OPRM1	0.0103009	0	TRUE
Ileum	SPF	Mucosa (top)	FB1 (lamina propria)	Enterocyte	CXCL12	ESR2	0.833969	0	TRUE
Ileum	SPF	Mucosa (top)	FB1 (lamina propria)	Enterocyte	IL1B	NR2C2	0.344295	0	TRUE
Ileum	SPF	Mucosa (top)	FB1 (lamina propria)	Macrophage (Itgax+)	JAG2	NOTCH1	0.155471	0	TRUE
Ileum	SPF	Mucosa (top)	FB1 (lamina propria)	Macrophage (Itgax+)	DLL1	NOTCH1	0.596604	0	TRUE
Ileum	SPF	Mucosa (top)	FB1 (lamina propria)	Macrophage (Itgax+)	IGF1	IGF1R	0.127954	0	TRUE
Ileum	SPF	Mucosa (top)	FB1 (lamina propria)	Macrophage (Itgax+)	WNT1	NOTCH1	0.142739	0	TRUE
Ileum	SPF	Mucosa (top)	FB1 (lamina propria)	Macrophage (Itgax+)	JAG1	NOTCH1	0.183567	0	TRUE
Ileum	SPF	Mucosa (top)	FB1 (lamina propria)	Macrophage (Itgax+)	WNT5A	FZD2	0.127565	0	TRUE
Ileum	SPF	Mucosa (top)	FB1 (lamina propria)	Macrophage (Itgax+)	IL12B	IL12RB1	0.0554124	0	TRUE
Ileum	SPF	Mucosa (top)	FB1 (lamina propria)	Macrophage (Itgax+)	IL10	IL10RA	0.590567	0	TRUE
Ileum	SPF	Mucosa (top)	FB1 (lamina propria)	Macrophage (Itgax+)	IGF2	IGF1R	0.140564	0	TRUE
Ileum	SPF	Mucosa (top)	FB1 (lamina propria)	Macrophage (Itgax+)	CXCL9	CXCR3	0.218656	0	TRUE
Ileum	SPF	Mucosa (top)	FB1 (lamina propria)	Macrophage (Itgax+)	CCL4	CCR5	0.0945915	0	TRUE
Ileum	SPF	Mucosa (top)	FB1 (lamina propria)	Macrophage (Itgax+)	IL6	IL6ST	0.355163	0	TRUE
Ileum	SPF	Mucosa (top)	FB1 (lamina propria)	Macrophage (Itgax+)	CD40LG	CD40	0.129853	0	TRUE
Ileum	SPF	Mucosa (top)	FB1 (lamina propria)	Macrophage (Itgax+)	CXCL10	CXCR3	0.216418	0	TRUE
Ileum	SPF	Mucosa (top)	FB1 (lamina propria)	Macrophage (Itgax+)	CSF3	CSF3R	0.109641	0	TRUE
Ileum	SPF	Mucosa (top)	FB1 (lamina propria)	Macrophage (Itgax+)	TNF	TNFRSF1B	0.489438	0	TRUE
Ileum	SPF	Mucosa (top)	FB1 (lamina propria)	Macrophage (Itgax+)	TNFRSF1B	TNF	0.372248	0	TRUE
Ileum	SPF	Mucosa (top)	FB1 (lamina propria)	Macrophage (Itgax+)	WNT5A	ROR2	0.140151	0	TRUE
Ileum	SPF	Mucosa (top)	FB1 (lamina propria)	Macrophage (Itgax+)	JAG1	NOTCH2	0.331359	0	TRUE
Ileum	SPF	Mucosa (top)	FB1 (lamina propria)	Macrophage (Itgax+)	JAG1	NOTCH3	0.0636333	0	TRUE
Ileum	SPF	Mucosa (top)	FB1 (lamina propria)	Macrophage (Itgax+)	TGFB1	ACVRL1	0.520715	0	TRUE
Ileum	SPF	Mucosa (top)	FB1 (lamina propria)	Macrophage (Itgax+)	WNT4	FZD6	1.13079	0	TRUE
Ileum	SPF	Mucosa (top)	FB1 (lamina propria)	Macrophage (Itgax+)	JAG2	NOTCH2	0.303263	0	TRUE
Ileum	SPF	Mucosa (top)	FB1 (lamina propria)	Macrophage (Itgax+)	IL6ST	ERBB2	0.586031	0	TRUE
Ileum	SPF	Mucosa (top)	FB1 (lamina propria)	Macrophage (Itgax+)	TGFB3	TGFBR2	0.311465	0	TRUE
Ileum	SPF	Mucosa (top)	FB1 (lamina propria)	Macrophage (Itgax+)	TGFB2	TGFBR2	0.294372	0	TRUE
Ileum	SPF	Mucosa (top)	FB1 (lamina propria)	Macrophage (Itgax+)	TGFB2	TGFBR1	0.236515	0	TRUE
Ileum	SPF	Mucosa (top)	FB1 (lamina propria)	Macrophage (Itgax+)	WNT5A	FZD1	0.131029	0	TRUE
Ileum	SPF	Mucosa (top)	FB1 (lamina propria)	Macrophage (Itgax+)	IL2	IL2RG	0.0661313	0	TRUE
Ileum	SPF	Mucosa (top)	FB1 (lamina propria)	Macrophage (Itgax+)	KDR	CSF2RB	0.711172	0	TRUE
Ileum	SPF	Mucosa (top)	FB1 (lamina propria)	Macrophage (Itgax+)	KIT	CSF2RB	0.717029	0	TRUE
Ileum	SPF	Mucosa (top)	FB1 (lamina propria)	Macrophage (Itgax+)	IL9	IL2RG	0.0649266	0	TRUE
Ileum	SPF	Mucosa (top)	FB1 (lamina propria)	Macrophage (Itgax+)	TGFB1	TGFBR2	0.448767	0	TRUE
Ileum	SPF	Mucosa (top)	FB1 (lamina propria)	Macrophage (Itgax+)	TGFB1	TGFBR1	0.390911	0	TRUE
Ileum	SPF	Mucosa (top)	FB1 (lamina propria)	Macrophage (Itgax+)	DLL1	NOTCH2	0.744396	0	TRUE
Ileum	SPF	Mucosa (top)	FB1 (lamina propria)	Macrophage (Itgax+)	DLL1	NOTCH3	0.47667	0	TRUE
Ileum	SPF	Mucosa (top)	FB1 (lamina propria)	Macrophage (Itgax+)	IL12A	IL12RB1	0.0565594	0	TRUE
Ileum	SPF	Mucosa (top)	FB1 (lamina propria)	Macrophage (Itgax+)	IFNB1	IFNAR1	0.132195	0	TRUE
Ileum	SPF	Mucosa (top)	FB1 (lamina propria)	Macrophage (Itgax+)	IFNB1	IFNAR2	0.113214	0	TRUE
Ileum	SPF	Mucosa (top)	FB1 (lamina propria)	Macrophage (Itgax+)	NRG1	ERBB4	0.0400647	0	TRUE
Ileum	SPF	Mucosa (top)	FB1 (lamina propria)	Macrophage (Itgax+)	WNT5A	FZD4	0.131907	0	TRUE
Ileum	SPF	Mucosa (top)	FB1 (lamina propria)	Macrophage (Itgax+)	IL23A	IL12RB1	0.0571184	0.0035727	TRUE
Ileum	SPF	Mucosa (top)	FB1 (lamina propria)	Macrophage (Itgax+)	LIFR	IL6ST	0.68072	0	TRUE
Ileum	SPF	Mucosa (top)	FB1 (lamina propria)	Macrophage (Itgax+)	IL21	IL21R	0.190215	0	TRUE
Ileum	SPF	Mucosa (top)	FB1 (lamina propria)	Macrophage (Itgax+)	BMP4	BMPR2	0.611096	0	TRUE
Ileum	SPF	Mucosa (top)	FB1 (lamina propria)	Macrophage (Itgax+)	CTF1	IL6ST	0.340047	0	TRUE
Ileum	SPF	Mucosa (top)	FB1 (lamina propria)	Macrophage (Itgax+)	EFNA5	EPHA7	0.0552669	0	TRUE
Ileum	SPF	Mucosa (top)	FB1 (lamina propria)	Macrophage (Itgax+)	EFNA5	EPHA4	0.0559665	0	TRUE
Ileum	SPF	Mucosa (top)	FB1 (lamina propria)	Macrophage (Itgax+)	EFNA5	EPHA3	0.0549299	0	TRUE
Ileum	SPF	Mucosa (top)	FB1 (lamina propria)	Macrophage (Itgax+)	GDNF	RET	0.0630069	0	TRUE
Ileum	SPF	Mucosa (top)	FB1 (lamina propria)	Macrophage (Itgax+)	IGF1	ESR1	0.0186353	0	TRUE
Ileum	SPF	Mucosa (top)	FB1 (lamina propria)	Macrophage (Itgax+)	CSF1	CSF2RA	1.65405	0	TRUE
Ileum	SPF	Mucosa (top)	FB1 (lamina propria)	Macrophage (Itgax+)	CSF3	CSF2RA	1.16647	0	TRUE
Ileum	SPF	Mucosa (top)	FB1 (lamina propria)	Macrophage (Itgax+)	WNT4	FZD3	1.13168	0	TRUE
Ileum	SPF	Mucosa (top)	FB1 (lamina propria)	Macrophage (Itgax+)	GDF11	ACVR2B	0.1373	0.00702041	TRUE
Ileum	SPF	Mucosa (top)	FB1 (lamina propria)	Macrophage (Itgax+)	CSF1	CSF3R	0.597221	0	TRUE
Ileum	SPF	Mucosa (top)	FB1 (lamina propria)	Macrophage (Itgax+)	IFNK	IFNAR1	0.132665	0	TRUE
Ileum	SPF	Mucosa (top)	FB1 (lamina propria)	Macrophage (Itgax+)	IFNK	IFNAR2	0.113684	0	TRUE
Ileum	SPF	Mucosa (top)	FB1 (lamina propria)	Macrophage (Itgax+)	CTF1	LIFR	0.0515982	0	TRUE
Ileum	SPF	Mucosa (top)	FB1 (lamina propria)	Macrophage (Itgax+)	NTF3	NTRK3	0.0512193	0	TRUE
Ileum	SPF	Mucosa (top)	FB1 (lamina propria)	Macrophage (Itgax+)	EFNA2	EPHA7	0.0689109	0	TRUE
Ileum	SPF	Mucosa (top)	FB1 (lamina propria)	Macrophage (Itgax+)	EFNA2	EPHA8	0.0687361	0	TRUE
Ileum	SPF	Mucosa (top)	FB1 (lamina propria)	Macrophage (Itgax+)	EFNA5	EPHA8	0.0550922	0	TRUE
Ileum	SPF	Mucosa (top)	FB1 (lamina propria)	Macrophage (Itgax+)	WNT5A	ROR1	0.128149	0	TRUE
Ileum	SPF	Mucosa (top)	FB1 (lamina propria)	Macrophage (Itgax+)	CXCL12	ACKR3	0.843768	0	TRUE
Ileum	SPF	Mucosa (top)	FB1 (lamina propria)	Macrophage (Itgax+)	CCL3	CCR1	0.107008	0	TRUE
Ileum	SPF	Mucosa (top)	FB1 (lamina propria)	Macrophage (Itgax+)	CCL7	CCR1	0.104986	0	TRUE
Ileum	SPF	Mucosa (top)	FB1 (lamina propria)	Macrophage (Itgax+)	CCL4	CCR1	0.104906	0	TRUE
Ileum	SPF	Mucosa (top)	FB1 (lamina propria)	Macrophage (Itgax+)	CCL2	CCR2	0.0353286	0	TRUE
Ileum	SPF	Mucosa (top)	FB1 (lamina propria)	Macrophage (Itgax+)	CCL7	CCR2	0.00737275	0.0395294	TRUE
Ileum	SPF	Mucosa (top)	FB1 (lamina propria)	Macrophage (Itgax+)	CCL11	CCR2	0.0320314	0	TRUE
Ileum	SPF	Mucosa (top)	FB1 (lamina propria)	Macrophage (Itgax+)	CCL24	CCR2	0.00919933	0.0104393	TRUE
Ileum	SPF	Mucosa (top)	FB1 (lamina propria)	Macrophage (Itgax+)	CCL11	CCR3	0.0256168	0	TRUE
Ileum	SPF	Mucosa (top)	FB1 (lamina propria)	Macrophage (Itgax+)	CCL2	CCR3	0.028914	0	TRUE
Ileum	SPF	Mucosa (top)	FB1 (lamina propria)	Macrophage (Itgax+)	CCL11	CCR5	0.11933	0	TRUE
Ileum	SPF	Mucosa (top)	FB1 (lamina propria)	Macrophage (Itgax+)	CCL2	CCR5	0.122628	0	TRUE
Ileum	SPF	Mucosa (top)	FB1 (lamina propria)	Macrophage (Itgax+)	CCL3	CCR5	0.0966943	0	TRUE
Ileum	SPF	Mucosa (top)	FB1 (lamina propria)	Macrophage (Itgax+)	CCL7	CCR5	0.0946718	0	TRUE
Ileum	SPF	Mucosa (top)	FB1 (lamina propria)	Macrophage (Itgax+)	CCL19	CCR7	0.0114699	0.00702041	TRUE
Ileum	SPF	Mucosa (top)	FB1 (lamina propria)	Macrophage (Itgax+)	CCL19	CCRL2	0.0105468	0	TRUE
Ileum	SPF	Mucosa (top)	FB1 (lamina propria)	Macrophage (Itgax+)	CXCL5	CXCR2	0.0373142	0	TRUE
Ileum	SPF	Mucosa (top)	FB1 (lamina propria)	Macrophage (Itgax+)	CCL19	CXCR3	0.0313101	0	TRUE
Ileum	SPF	Mucosa (top)	FB1 (lamina propria)	Macrophage (Itgax+)	CXCL12	CXCR3	0.856561	0	TRUE
Ileum	SPF	Mucosa (top)	FB1 (lamina propria)	Macrophage (Itgax+)	CCL11	CXCR3	0.0482358	0	TRUE
Ileum	SPF	Mucosa (top)	FB1 (lamina propria)	Macrophage (Itgax+)	CCL7	CXCR3	0.0235771	0.0170297	TRUE
Ileum	SPF	Mucosa (top)	FB1 (lamina propria)	Macrophage (Itgax+)	CXCL12	CXCR4	0.926902	0	TRUE
Ileum	SPF	Mucosa (top)	FB1 (lamina propria)	Macrophage (Itgax+)	CXCL13	CXCR5	0.0163809	0.0035727	TRUE
Ileum	SPF	Mucosa (top)	FB1 (lamina propria)	Macrophage (Itgax+)	EDA	EDA2R	0.00819922	0.0035727	TRUE
Ileum	SPF	Mucosa (top)	FB1 (lamina propria)	Macrophage (Itgax+)	WNT5A	FZD6	0.129394	0	TRUE
Ileum	SPF	Mucosa (top)	FB1 (lamina propria)	Macrophage (Itgax+)	RSPO4	LGR6	0.0104146	0.0395294	TRUE
Ileum	SPF	Mucosa (top)	FB1 (lamina propria)	Macrophage (Itgax+)	IL15	IL2RG	0.0687872	0	TRUE
Ileum	SPF	Mucosa (top)	FB1 (lamina propria)	Macrophage (Itgax+)	IL34	CSF1R	1.92665	0	TRUE
Ileum	SPF	Mucosa (top)	FB1 (lamina propria)	Macrophage (Itgax+)	BMP4	BMPR1A	0.544432	0	TRUE
Ileum	SPF	Mucosa (top)	FB1 (lamina propria)	Macrophage (Itgax+)	CLCF1	IL6ST	0.411945	0	TRUE
Ileum	SPF	Mucosa (top)	FB1 (lamina propria)	Macrophage (Itgax+)	EFNA2	EPHA4	0.0696105	0	TRUE
Ileum	SPF	Mucosa (top)	FB1 (lamina propria)	Macrophage (Itgax+)	FGF2	FGFR4	0.036774	0	TRUE
Ileum	SPF	Mucosa (top)	FB1 (lamina propria)	Macrophage (Itgax+)	IL12A	IL12RB2	0.02122	0	TRUE
Ileum	SPF	Mucosa (top)	FB1 (lamina propria)	Macrophage (Itgax+)	GDF2	ACVRL1	0.345347	0	TRUE
Ileum	SPF	Mucosa (top)	FB1 (lamina propria)	Macrophage (Itgax+)	IL11	IL6ST	0.341096	0	TRUE
Ileum	SPF	Mucosa (top)	FB1 (lamina propria)	Macrophage (Itgax+)	OSM	LIFR	0.0567196	0	TRUE
Ileum	SPF	Mucosa (top)	FB1 (lamina propria)	Macrophage (Itgax+)	WNT5A	FZD3	0.130279	0	TRUE
Ileum	SPF	Mucosa (top)	FB1 (lamina propria)	Macrophage (Itgax+)	IL7	IL2RG	0.0833374	0	TRUE
Ileum	SPF	Mucosa (top)	FB1 (lamina propria)	Macrophage (Itgax+)	CSF1	CSF1R	2.41203	0	TRUE
Ileum	SPF	Mucosa (top)	FB1 (lamina propria)	Macrophage (Itgax+)	OSM	IL6ST	0.345169	0	TRUE
Ileum	SPF	Mucosa (top)	FB1 (lamina propria)	Macrophage (Itgax+)	LIF	IL6ST	0.362347	0	TRUE
Ileum	SPF	Mucosa (top)	FB1 (lamina propria)	Macrophage (Itgax+)	WNT5A	LRP6	0.558662	0	TRUE
Ileum	SPF	Mucosa (top)	FB1 (lamina propria)	Macrophage (Itgax+)	WNT4	LRP6	1.56006	0	TRUE
Ileum	SPF	Mucosa (top)	FB1 (lamina propria)	Macrophage (Itgax+)	WNT5B	FZD3	0.0306664	0	TRUE
Ileum	SPF	Mucosa (top)	FB1 (lamina propria)	Macrophage (Itgax+)	WNT4	LRP5	1.2305	0	TRUE
Ileum	SPF	Mucosa (top)	FB1 (lamina propria)	Macrophage (Itgax+)	BMP4	BMPR1B	0.534593	0	TRUE
Ileum	SPF	Mucosa (top)	FB1 (lamina propria)	Macrophage (Itgax+)	DLK1	NOTCH1	0.152886	0	TRUE
Ileum	SPF	Mucosa (top)	FB1 (lamina propria)	Macrophage (Itgax+)	WNT2B	FZD3	0.893609	0	TRUE
Ileum	SPF	Mucosa (top)	FB1 (lamina propria)	Macrophage (Itgax+)	WNT2B	LRP5	0.992436	0	TRUE
Ileum	SPF	Mucosa (top)	FB1 (lamina propria)	Macrophage (Itgax+)	BMP10	ACVRL1	0.340522	0	TRUE
Ileum	SPF	Mucosa (top)	FB1 (lamina propria)	Macrophage (Itgax+)	IL21	IL2RG	0.0715203	0	TRUE
Ileum	SPF	Mucosa (top)	FB1 (lamina propria)	Macrophage (Itgax+)	GDNF	GFRA2	0.0627984	0	TRUE
Ileum	SPF	Mucosa (top)	FB1 (lamina propria)	Macrophage (Itgax+)	VEGFC	FLT4	0.0439275	0	TRUE
Ileum	SPF	Mucosa (top)	FB1 (lamina propria)	Macrophage (Itgax+)	CCL2	CCR4	0.0353011	0	TRUE
Ileum	SPF	Mucosa (top)	FB1 (lamina propria)	Macrophage (Itgax+)	TNFSF13B	TNFRSF13C	0.183173	0	TRUE
Ileum	SPF	Mucosa (top)	FB1 (lamina propria)	Macrophage (Itgax+)	IL4	IL2RG	0.0654632	0	TRUE
Ileum	SPF	Mucosa (top)	FB1 (lamina propria)	Macrophage (Itgax+)	TNFSF13B	TNFRSF13B	0.223769	0	TRUE
Ileum	SPF	Mucosa (top)	FB1 (lamina propria)	Macrophage (Itgax+)	CCL3	CCR2	0.00939529	0.0137797	TRUE
Ileum	SPF	Mucosa (top)	FB1 (lamina propria)	Macrophage (Itgax+)	BMP4	ACVR2A	0.541419	0	TRUE
Ileum	SPF	Mucosa (top)	FB1 (lamina propria)	Macrophage (Itgax+)	BMP5	BMPR1B	0.0517331	0	TRUE
Ileum	SPF	Mucosa (top)	FB1 (lamina propria)	Macrophage (Itgax+)	BMP6	BMPR1B	0.00951881	0.0137797	TRUE
Ileum	SPF	Mucosa (top)	FB1 (lamina propria)	Macrophage (Itgax+)	CCL11	ACKR1	0.0262722	0	TRUE
Ileum	SPF	Mucosa (top)	FB1 (lamina propria)	Macrophage (Itgax+)	CCL11	ACKR2	0.026771	0	TRUE
Ileum	SPF	Mucosa (top)	FB1 (lamina propria)	Macrophage (Itgax+)	CCL2	ACKR1	0.0295695	0	TRUE
Ileum	SPF	Mucosa (top)	FB1 (lamina propria)	Macrophage (Itgax+)	CCL2	ACKR2	0.0300683	0	TRUE
Ileum	SPF	Mucosa (top)	FB1 (lamina propria)	Macrophage (Itgax+)	CD40LG	ITGAM	0.271823	0	TRUE
Ileum	SPF	Mucosa (top)	FB1 (lamina propria)	Macrophage (Itgax+)	CXCL1	CXCR1	0.00773255	0	TRUE
Ileum	SPF	Mucosa (top)	FB1 (lamina propria)	Macrophage (Itgax+)	CXCL10	CCR3	0.193799	0	TRUE
Ileum	SPF	Mucosa (top)	FB1 (lamina propria)	Macrophage (Itgax+)	CXCL13	ACKR4	0.0205466	0.0104393	TRUE
Ileum	SPF	Mucosa (top)	FB1 (lamina propria)	Macrophage (Itgax+)	CXCL13	CXCR3	0.0385038	0	TRUE
Ileum	SPF	Mucosa (top)	FB1 (lamina propria)	Macrophage (Itgax+)	CXCL9	CCR3	0.196037	0	TRUE
Ileum	SPF	Mucosa (top)	FB1 (lamina propria)	Macrophage (Itgax+)	DLL4	NOTCH2	0.29999	0	TRUE
Ileum	SPF	Mucosa (top)	FB1 (lamina propria)	Macrophage (Itgax+)	EFNA2	EPHA3	0.0685739	0	TRUE
Ileum	SPF	Mucosa (top)	FB1 (lamina propria)	Macrophage (Itgax+)	EGF	ERBB4	0.00911206	0.0104393	TRUE
Ileum	SPF	Mucosa (top)	FB1 (lamina propria)	Macrophage (Itgax+)	FGF10	FGFR1	0.0846859	0	TRUE
Ileum	SPF	Mucosa (top)	FB1 (lamina propria)	Macrophage (Itgax+)	FGF18	FGFR1	0.0870798	0.00702041	TRUE
Ileum	SPF	Mucosa (top)	FB1 (lamina propria)	Macrophage (Itgax+)	FGF18	FGFR4	0.025236	0	TRUE
Ileum	SPF	Mucosa (top)	FB1 (lamina propria)	Macrophage (Itgax+)	FGF2	FGFR1	0.0986178	0	TRUE
Ileum	SPF	Mucosa (top)	FB1 (lamina propria)	Macrophage (Itgax+)	FGFR4	FGF9	0.0808094	0	TRUE
Ileum	SPF	Mucosa (top)	FB1 (lamina propria)	Macrophage (Itgax+)	GDF11	TGFBR1	0.296908	0	TRUE
Ileum	SPF	Mucosa (top)	FB1 (lamina propria)	Macrophage (Itgax+)	GDF9	TGFBR1	0.21079	0	TRUE
Ileum	SPF	Mucosa (top)	FB1 (lamina propria)	Macrophage (Itgax+)	IFNA14	IFNAR2	0.117415	0	TRUE
Ileum	SPF	Mucosa (top)	FB1 (lamina propria)	Macrophage (Itgax+)	IFNA2	IFNAR2	0.112816	0	TRUE
Ileum	SPF	Mucosa (top)	FB1 (lamina propria)	Macrophage (Itgax+)	IFNA5	IFNAR2	0.112302	0	TRUE
Ileum	SPF	Mucosa (top)	FB1 (lamina propria)	Macrophage (Itgax+)	IFNA6	IFNAR2	0.112146	0	TRUE
Ileum	SPF	Mucosa (top)	FB1 (lamina propria)	Macrophage (Itgax+)	IFNA7	IFNAR2	0.112114	0	TRUE
Ileum	SPF	Mucosa (top)	FB1 (lamina propria)	Macrophage (Itgax+)	IL12B	IL12RB2	0.020073	0	TRUE
Ileum	SPF	Mucosa (top)	FB1 (lamina propria)	Macrophage (Itgax+)	IL16	CD4	0.767438	0	TRUE
Ileum	SPF	Mucosa (top)	FB1 (lamina propria)	Macrophage (Itgax+)	IL1F10	IL1RL2	0.0854304	0	TRUE
Ileum	SPF	Mucosa (top)	FB1 (lamina propria)	Macrophage (Itgax+)	IL27	IL12RB2	0.0222314	0	TRUE
Ileum	SPF	Mucosa (top)	FB1 (lamina propria)	Macrophage (Itgax+)	LTA	TNFRSF1B	0.486447	0	TRUE
Ileum	SPF	Mucosa (top)	FB1 (lamina propria)	Macrophage (Itgax+)	MSTN	TGFBR1	0.210218	0	TRUE
Ileum	SPF	Mucosa (top)	FB1 (lamina propria)	Macrophage (Itgax+)	TGFB3	TGFBR1	0.253609	0	TRUE
Ileum	SPF	Mucosa (top)	FB1 (lamina propria)	Macrophage (Itgax+)	TNFSF12	TNFRSF12A	0.14583	0	TRUE
Ileum	SPF	Mucosa (top)	FB1 (lamina propria)	Macrophage (Itgax+)	TNFSF13B	TNFRSF17	0.184959	0	TRUE
Ileum	SPF	Mucosa (top)	FB1 (lamina propria)	Macrophage (Itgax+)	VCAN	CD44	0.294584	0	TRUE
Ileum	SPF	Mucosa (top)	FB1 (lamina propria)	Macrophage (Itgax+)	WNT2B	FZD4	0.895238	0	TRUE
Ileum	SPF	Mucosa (top)	FB1 (lamina propria)	Macrophage (Itgax+)	WNT5B	FZD1	0.0314166	0	TRUE
Ileum	SPF	Mucosa (top)	FB1 (lamina propria)	Macrophage (Itgax+)	WNT5B	FZD10	0.0283937	0	TRUE
Ileum	SPF	Mucosa (top)	FB1 (lamina propria)	Macrophage (Itgax+)	WNT5B	FZD2	0.0279523	0	TRUE
Ileum	SPF	Mucosa (top)	FB1 (lamina propria)	Macrophage (Itgax+)	WNT5B	FZD8	0.0316986	0	TRUE
Ileum	SPF	Mucosa (top)	FB1 (lamina propria)	Macrophage (Itgax+)	WNT5B	FZD9	0.0295903	0	TRUE
Ileum	SPF	Mucosa (top)	FB1 (lamina propria)	Macrophage (Itgax+)	EFNA2	EPHA10	0.0693693	0	TRUE
Ileum	SPF	Mucosa (top)	FB1 (lamina propria)	Macrophage (Itgax+)	EBI3	IL6ST	0.345067	0	TRUE
Ileum	SPF	Mucosa (top)	FB1 (lamina propria)	Macrophage (Itgax+)	TGFB1	EGFR	0.19174	0	TRUE
Ileum	SPF	Mucosa (top)	FB1 (lamina propria)	Macrophage (Itgax+)	TGFB1	CXCR4	0.275206	0	TRUE
Ileum	SPF	Mucosa (top)	FB1 (lamina propria)	Macrophage (Itgax+)	HGF	CD44	0.206181	0	TRUE
Ileum	SPF	Mucosa (top)	FB1 (lamina propria)	Macrophage (Itgax+)	CCL2	CCR1	0.132942	0	TRUE
Ileum	SPF	Mucosa (top)	FB1 (lamina propria)	Macrophage (Itgax+)	CCL2	CCR10	0.0327053	0	TRUE
Ileum	SPF	Mucosa (top)	FB1 (lamina propria)	Macrophage (Itgax+)	CCL2	ACKR4	0.0335758	0	TRUE
Ileum	SPF	Mucosa (top)	FB1 (lamina propria)	Macrophage (Itgax+)	IL23A	IL12RB2	0.021779	0.0201226	TRUE
Ileum	SPF	Mucosa (top)	FB1 (lamina propria)	Macrophage (Itgax+)	TGFB3	ACVRL1	0.383413	0	TRUE
Ileum	SPF	Mucosa (top)	FB1 (lamina propria)	Macrophage (Itgax+)	IFNA7	IFNAR1	0.131095	0	TRUE
Ileum	SPF	Mucosa (top)	FB1 (lamina propria)	Macrophage (Itgax+)	BMP4	LRP6	0.965512	0	TRUE
Ileum	SPF	Mucosa (top)	FB1 (lamina propria)	Macrophage (Itgax+)	GDF11	BMPR1B	0.0885901	0	TRUE
Ileum	SPF	Mucosa (top)	FB1 (lamina propria)	Macrophage (Itgax+)	FGF2	CD44	0.223967	0	TRUE
Ileum	SPF	Mucosa (top)	FB1 (lamina propria)	Macrophage (Itgax+)	WNT5A	PTK7	0.146213	0	TRUE
Ileum	SPF	Mucosa (top)	FB1 (lamina propria)	Macrophage (Itgax+)	WNT5A	EPHA7	0.128577	0	TRUE
Ileum	SPF	Mucosa (top)	FB1 (lamina propria)	Macrophage (Itgax+)	WNT5A	ADRB2	0.147596	0	TRUE
Ileum	SPF	Mucosa (top)	FB1 (lamina propria)	Macrophage (Itgax+)	WNT5A	FZD9	0.129203	0	TRUE
Ileum	SPF	Mucosa (top)	FB1 (lamina propria)	Macrophage (Itgax+)	WNT5A	FZD8	0.131311	0	TRUE
Ileum	SPF	Mucosa (top)	FB1 (lamina propria)	Macrophage (Itgax+)	VCAN	EGFR	0.113308	0	TRUE
Ileum	SPF	Mucosa (top)	FB1 (lamina propria)	Macrophage (Itgax+)	VCAN	TLR1	0.210836	0	TRUE
Ileum	SPF	Mucosa (top)	FB1 (lamina propria)	Macrophage (Itgax+)	EGF	FSHR	0.0114055	0	TRUE
Ileum	SPF	Mucosa (top)	FB1 (lamina propria)	Macrophage (Itgax+)	EGF	AXL	1.22195	0	TRUE
Ileum	SPF	Mucosa (top)	FB1 (lamina propria)	Macrophage (Itgax+)	CXCL13	GRM7	0.016878	0	TRUE
Ileum	SPF	Mucosa (top)	FB1 (lamina propria)	Macrophage (Itgax+)	CXCL13	MTNR1A	0.0164985	0	TRUE
Ileum	SPF	Mucosa (top)	FB1 (lamina propria)	Macrophage (Itgax+)	WNT4	FZD8	1.13271	0	TRUE
Ileum	SPF	Mucosa (top)	FB1 (lamina propria)	Macrophage (Itgax+)	WNT4	FZD2	1.12896	0	TRUE
Ileum	SPF	Mucosa (top)	FB1 (lamina propria)	Macrophage (Itgax+)	TNFSF12	TNFRSF25	0.141947	0	TRUE
Ileum	SPF	Mucosa (top)	FB1 (lamina propria)	Macrophage (Itgax+)	CXCL5	MTNR1A	0.0354287	0	TRUE
Ileum	SPF	Mucosa (top)	FB1 (lamina propria)	Macrophage (Itgax+)	CXCL5	GRM7	0.0358082	0	TRUE
Ileum	SPF	Mucosa (top)	FB1 (lamina propria)	Macrophage (Itgax+)	IGF1	INSR	0.0161986	0	TRUE
Ileum	SPF	Mucosa (top)	FB1 (lamina propria)	Macrophage (Itgax+)	CXCL10	GRM7	0.194792	0	TRUE
Ileum	SPF	Mucosa (top)	FB1 (lamina propria)	Macrophage (Itgax+)	BMP1	BMPR2	0.541845	0	TRUE
Ileum	SPF	Mucosa (top)	FB1 (lamina propria)	Macrophage (Itgax+)	BMP1	BMPR1A	0.475181	0	TRUE
Ileum	SPF	Mucosa (top)	FB1 (lamina propria)	Macrophage (Itgax+)	BMP1	BMPR1B	0.465342	0	TRUE
Ileum	SPF	Mucosa (top)	FB1 (lamina propria)	Macrophage (Itgax+)	CCL19	GRM7	0.00968429	0	TRUE
Ileum	SPF	Mucosa (top)	FB1 (lamina propria)	Macrophage (Itgax+)	VEGFB	RET	0.0499859	0.0201226	TRUE
Ileum	SPF	Mucosa (top)	FB1 (lamina propria)	Macrophage (Itgax+)	CSF1	SIRPA	0.769818	0	TRUE
Ileum	SPF	Mucosa (top)	FB1 (lamina propria)	Macrophage (Itgax+)	EFNA5	EPHA10	0.0557253	0	TRUE
Ileum	SPF	Mucosa (top)	FB1 (lamina propria)	Macrophage (Itgax+)	EFNA5	EPHB1	0.0676038	0	TRUE
Ileum	SPF	Mucosa (top)	FB1 (lamina propria)	Macrophage (Itgax+)	CXCL14	CXCR4	1.84883	0	TRUE
Ileum	SPF	Mucosa (top)	FB1 (lamina propria)	Macrophage (Itgax+)	DLL1	NOTCH4	0.478391	0	TRUE
Ileum	SPF	Mucosa (top)	FB1 (lamina propria)	Macrophage (Itgax+)	CD40LG	ITGB2	0.38418	0	TRUE
Ileum	SPF	Mucosa (top)	FB1 (lamina propria)	Macrophage (Itgax+)	NTF3	NTRK1	0.051491	0	TRUE
Ileum	SPF	Mucosa (top)	FB1 (lamina propria)	Macrophage (Itgax+)	CXCL12	CD4	1.55287	0	TRUE
Ileum	SPF	Mucosa (top)	FB1 (lamina propria)	Macrophage (Itgax+)	NTF3	NGFR	0.0551201	0	TRUE
Ileum	SPF	Mucosa (top)	FB1 (lamina propria)	Macrophage (Itgax+)	BDNF	DRD4	0.00655419	0.0170297	TRUE
Ileum	SPF	Mucosa (top)	FB1 (lamina propria)	Macrophage (Itgax+)	CXCL13	OPRD1	0.0163033	0	TRUE
Ileum	SPF	Mucosa (top)	FB1 (lamina propria)	Macrophage (Itgax+)	VCAN	SELL	0.107904	0	TRUE
Ileum	SPF	Mucosa (top)	FB1 (lamina propria)	Macrophage (Itgax+)	WNT4	SMO	1.17304	0	TRUE
Ileum	SPF	Mucosa (top)	FB1 (lamina propria)	Macrophage (Itgax+)	SHH	SMO	0.0454375	0	TRUE
Ileum	SPF	Mucosa (top)	FB1 (lamina propria)	Macrophage (Itgax+)	CCL11	ACKR4	0.0302786	0	TRUE
Ileum	SPF	Mucosa (top)	FB1 (lamina propria)	Macrophage (Itgax+)	VEGFC	LYVE1	0.045045	0.0363347	TRUE
Ileum	SPF	Mucosa (top)	FB1 (lamina propria)	Macrophage (Itgax+)	DLK1	NOTCH2	0.300678	0	TRUE
Ileum	SPF	Mucosa (top)	FB1 (lamina propria)	Macrophage (Itgax+)	PDGFD	PDGFRA	0.0887765	0	TRUE
Ileum	SPF	Mucosa (top)	FB1 (lamina propria)	Macrophage (Itgax+)	VCAN	TLR2	0.115672	0	TRUE
Ileum	SPF	Mucosa (top)	FB1 (lamina propria)	Macrophage (Itgax+)	CLCF1	LIFR	0.123496	0	TRUE
Ileum	SPF	Mucosa (top)	FB1 (lamina propria)	Macrophage (Itgax+)	TNFSF12	TNFRSF8	0.138715	0	TRUE
Ileum	SPF	Mucosa (top)	FB1 (lamina propria)	Macrophage (Itgax+)	IFNA14	IFNAR1	0.136396	0	TRUE
Ileum	SPF	Mucosa (top)	FB1 (lamina propria)	Macrophage (Itgax+)	IFNA5	IFNAR1	0.131283	0	TRUE
Ileum	SPF	Mucosa (top)	FB1 (lamina propria)	Macrophage (Itgax+)	IFNA6	IFNAR1	0.131127	0	TRUE
Ileum	SPF	Mucosa (top)	FB1 (lamina propria)	Macrophage (Itgax+)	IFNA2	IFNAR1	0.131797	0	TRUE
Ileum	SPF	Mucosa (top)	FB1 (lamina propria)	Macrophage (Itgax+)	GDNF	GFRA3	0.0615775	0	TRUE
Ileum	SPF	Mucosa (top)	FB1 (lamina propria)	Macrophage (Itgax+)	NTF3	NTRK2	0.0515616	0	TRUE
Ileum	SPF	Mucosa (top)	FB1 (lamina propria)	Macrophage (Itgax+)	TNF	NOTCH1	0.144711	0	TRUE
Ileum	SPF	Mucosa (top)	FB1 (lamina propria)	Macrophage (Itgax+)	WNT4	NOTCH1	1.26925	0	TRUE
Ileum	SPF	Mucosa (top)	FB1 (lamina propria)	Macrophage (Itgax+)	CXCL12	ADRA2A	0.834699	0	TRUE
Ileum	SPF	Mucosa (top)	FB1 (lamina propria)	Macrophage (Itgax+)	CXCL13	ADRA2A	0.0166413	0.00702041	TRUE
Ileum	SPF	Mucosa (top)	FB1 (lamina propria)	Macrophage (Itgax+)	CXCL10	ADRA2A	0.194556	0	TRUE
Ileum	SPF	Mucosa (top)	FB1 (lamina propria)	Macrophage (Itgax+)	CXCL5	ADRA2A	0.0355715	0	TRUE
Ileum	SPF	Mucosa (top)	FB1 (lamina propria)	Macrophage (Itgax+)	CXCL9	ADRA2A	0.196793	0	TRUE
Ileum	SPF	Mucosa (top)	FB1 (lamina propria)	Macrophage (Itgax+)	WNT4	FZD1	1.13243	0	TRUE
Ileum	SPF	Mucosa (top)	FB1 (lamina propria)	Macrophage (Itgax+)	S100A4	CCR5	0.0989786	0	TRUE
Ileum	SPF	Mucosa (top)	FB1 (lamina propria)	Macrophage (Itgax+)	IL16	CCR5	0.142224	0	TRUE
Ileum	SPF	Mucosa (top)	FB1 (lamina propria)	Macrophage (Itgax+)	CXCL2	CXCR1	0.00635228	0	TRUE
Ileum	SPF	Mucosa (top)	FB1 (lamina propria)	Macrophage (Itgax+)	CXCL12	AVPR1A	0.837558	0	TRUE
Ileum	SPF	Mucosa (top)	FB1 (lamina propria)	Macrophage (Itgax+)	CXCL12	MTNR1A	0.834556	0	TRUE
Ileum	SPF	Mucosa (top)	FB1 (lamina propria)	Macrophage (Itgax+)	CXCL10	MTNR1A	0.194413	0	TRUE
Ileum	SPF	Mucosa (top)	FB1 (lamina propria)	Macrophage (Itgax+)	CCL19	MTNR1A	0.0093048	0	TRUE
Ileum	SPF	Mucosa (top)	FB1 (lamina propria)	Macrophage (Itgax+)	CXCL9	MTNR1A	0.19665	0	TRUE
Ileum	SPF	Mucosa (top)	FB1 (lamina propria)	Macrophage (Itgax+)	TNF	ICOS	0.0166733	0.0137797	TRUE
Ileum	SPF	Mucosa (top)	FB1 (lamina propria)	Macrophage (Itgax+)	CXCL12	CCR4	0.84033	0	TRUE
Ileum	SPF	Mucosa (top)	FB1 (lamina propria)	Macrophage (Itgax+)	NRG1	ADGRL1	0.0813128	0.0459918	TRUE
Ileum	SPF	Mucosa (top)	FB1 (lamina propria)	Macrophage (Itgax+)	TNF	PTPRS	0.193358	0	TRUE
Ileum	SPF	Mucosa (top)	FB1 (lamina propria)	Macrophage (Itgax+)	CXCL12	GRM7	0.834936	0	TRUE
Ileum	SPF	Mucosa (top)	FB1 (lamina propria)	Macrophage (Itgax+)	CXCL2	GRM7	0.00470898	0.0035727	TRUE
Ileum	SPF	Mucosa (top)	FB1 (lamina propria)	Macrophage (Itgax+)	CXCL1	GRM7	0.00608926	0.0170297	TRUE
Ileum	SPF	Mucosa (top)	FB1 (lamina propria)	Macrophage (Itgax+)	CXCL9	GRM7	0.19703	0	TRUE
Ileum	SPF	Mucosa (top)	FB1 (lamina propria)	Macrophage (Itgax+)	TNFSF13B	CD40	0.296367	0	TRUE
Ileum	SPF	Mucosa (top)	FB1 (lamina propria)	Macrophage (Itgax+)	LTB	CD40	0.154479	0	TRUE
Ileum	SPF	Mucosa (top)	FB1 (lamina propria)	Macrophage (Itgax+)	CCL4	CNR2	0.0162336	0	TRUE
Ileum	SPF	Mucosa (top)	FB1 (lamina propria)	Macrophage (Itgax+)	GDNF	EDNRB	0.0768242	0	TRUE
Ileum	SPF	Mucosa (top)	FB1 (lamina propria)	Macrophage (Itgax+)	IL6	HRH1	0.132557	0	TRUE
Ileum	SPF	Mucosa (top)	FB1 (lamina propria)	Macrophage (Itgax+)	VEGFA	SIRPA	0.546182	0	TRUE
Ileum	SPF	Mucosa (top)	FB1 (lamina propria)	Macrophage (Itgax+)	FGF1	CD44	0.22368	0	TRUE
Ileum	SPF	Mucosa (top)	FB1 (lamina propria)	Macrophage (Itgax+)	TGFB1	ACVR1C	0.184102	0	TRUE
Ileum	SPF	Mucosa (top)	FB1 (lamina propria)	Macrophage (Itgax+)	TGFB2	ACVR1C	0.0297066	0	TRUE
Ileum	SPF	Mucosa (top)	FB1 (lamina propria)	Macrophage (Itgax+)	TGFB3	ACVR1C	0.0467998	0	TRUE
Ileum	SPF	Mucosa (top)	FB1 (lamina propria)	Macrophage (Itgax+)	DHH	SMO	0.0452995	0	TRUE
Ileum	SPF	Mucosa (top)	FB1 (lamina propria)	Macrophage (Itgax+)	CXCL5	ACKR1	0.0354704	0	TRUE
Ileum	SPF	Mucosa (top)	FB1 (lamina propria)	Macrophage (Itgax+)	CXCL9	ACKR1	0.196692	0	TRUE
Ileum	SPF	Mucosa (top)	FB1 (lamina propria)	Macrophage (Itgax+)	CXCL10	ACKR1	0.194455	0	TRUE
Ileum	SPF	Mucosa (top)	FB1 (lamina propria)	Macrophage (Itgax+)	BMP8A	TGFBR1	0.210511	0	TRUE
Ileum	SPF	Mucosa (top)	FB1 (lamina propria)	Macrophage (Itgax+)	BMP8A	TGFBR2	0.268368	0	TRUE
Ileum	SPF	Mucosa (top)	FB1 (lamina propria)	Macrophage (Itgax+)	CXCL5	CXCR1	0.0374515	0	TRUE
Ileum	SPF	Mucosa (top)	FB1 (lamina propria)	Macrophage (Itgax+)	EFNA5	EPHB6	0.060338	0	TRUE
Ileum	SPF	Mucosa (top)	FB1 (lamina propria)	Macrophage (Itgax+)	VEGFC	VIPR2	0.047118	0	TRUE
Ileum	SPF	Mucosa (top)	FB1 (lamina propria)	Macrophage (Itgax+)	WNT2B	FZD7	1.02568	0	TRUE
Ileum	SPF	Mucosa (top)	FB1 (lamina propria)	Macrophage (Itgax+)	GHR	EPOR	0.27501	0	TRUE
Ileum	SPF	Mucosa (top)	FB1 (lamina propria)	Macrophage (Itgax+)	WNT2B	FZD8	0.894642	0	TRUE
Ileum	SPF	Mucosa (top)	FB1 (lamina propria)	Macrophage (Itgax+)	KDR	CD44	0.197888	0	TRUE
Ileum	SPF	Mucosa (top)	FB1 (lamina propria)	Macrophage (Itgax+)	WNT4	FZD7	1.26375	0	TRUE
Ileum	SPF	Mucosa (top)	FB1 (lamina propria)	Macrophage (Itgax+)	WNT4	FZD9	1.1306	0	TRUE
Ileum	SPF	Mucosa (top)	FB1 (lamina propria)	Macrophage (Itgax+)	FGFR4	PTPRS	0.265657	0	TRUE
Ileum	SPF	Mucosa (top)	FB1 (lamina propria)	Macrophage (Itgax+)	WNT4	FZD10	1.12941	0	TRUE
Ileum	SPF	Mucosa (top)	FB1 (lamina propria)	Macrophage (Itgax+)	WNT2B	FZD6	0.892724	0	TRUE
Ileum	SPF	Mucosa (top)	FB1 (lamina propria)	Macrophage (Itgax+)	BMP15	TGFBR1	0.210238	0	TRUE
Ileum	SPF	Mucosa (top)	FB1 (lamina propria)	Macrophage (Itgax+)	IL6	MUSK	0.0200946	0.0201226	TRUE
Ileum	SPF	Mucosa (top)	FB1 (lamina propria)	Macrophage (Itgax+)	WNT2B	FZD10	0.891337	0	TRUE
Ileum	SPF	Mucosa (top)	FB1 (lamina propria)	Macrophage (Itgax+)	IL4	IL21R	0.184158	0	TRUE
Ileum	SPF	Mucosa (top)	FB1 (lamina propria)	Macrophage (Itgax+)	VCAN	TLR6	0.107827	0	TRUE
Ileum	SPF	Mucosa (top)	FB1 (lamina propria)	Macrophage (Itgax+)	EDA	IL1RL1	0.0244447	0.0201226	TRUE
Ileum	SPF	Mucosa (top)	FB1 (lamina propria)	Macrophage (Itgax+)	WNT4	FZD4	1.13331	0	TRUE
Ileum	SPF	Mucosa (top)	FB1 (lamina propria)	Macrophage (Itgax+)	CXCL10	TLR4	0.219685	0	TRUE
Ileum	SPF	Mucosa (top)	FB1 (lamina propria)	Macrophage (Itgax+)	GDF11	ACVR1C	0.0900988	0	TRUE
Ileum	SPF	Mucosa (top)	FB1 (lamina propria)	Macrophage (Itgax+)	WNT2B	FZD2	0.890895	0	TRUE
Ileum	SPF	Mucosa (top)	FB1 (lamina propria)	Macrophage (Itgax+)	EGF	TNFRSF11B	0.0175925	0	TRUE
Ileum	SPF	Mucosa (top)	FB1 (lamina propria)	Macrophage (Itgax+)	WNT2B	FZD9	0.892533	0	TRUE
Ileum	SPF	Mucosa (top)	FB1 (lamina propria)	Macrophage (Itgax+)	WNT2B	LRP6	1.32199	0	TRUE
Ileum	SPF	Mucosa (top)	FB1 (lamina propria)	Macrophage (Itgax+)	IL6ST	EPOR	0.623722	0	TRUE
Ileum	SPF	Mucosa (top)	FB1 (lamina propria)	Macrophage (Itgax+)	WNT2B	FZD1	0.89436	0	TRUE
Ileum	SPF	Mucosa (top)	FB1 (lamina propria)	Macrophage (Itgax+)	VCAN	TLR3	0.111876	0	TRUE
Ileum	SPF	Mucosa (top)	FB1 (lamina propria)	Macrophage (Itgax+)	BMP4	ACVR1	0.578716	0	TRUE
Ileum	SPF	Mucosa (top)	FB1 (lamina propria)	Macrophage (Itgax+)	TGFB2	TGFB1	0.813155	0	TRUE
Ileum	SPF	Mucosa (top)	FB1 (lamina propria)	Macrophage (Itgax+)	BMP3	TGFB1	0.787499	0	TRUE
Ileum	SPF	Mucosa (top)	FB1 (lamina propria)	Macrophage (Itgax+)	CSF1	TNF	0.520721	0	TRUE
Ileum	SPF	Mucosa (top)	FB1 (lamina propria)	Macrophage (Itgax+)	IFNG	TNF	0.033979	0	TRUE
Ileum	SPF	Mucosa (top)	FB1 (lamina propria)	Macrophage (Itgax+)	KIT	CSF2RA	1.17669	0	TRUE
Ileum	SPF	Mucosa (top)	FB1 (lamina propria)	Macrophage (Itgax+)	INHA	ACVR1C	0.035949	0	TRUE
Ileum	SPF	Mucosa (top)	FB1 (lamina propria)	Macrophage (Itgax+)	BMP2	ACVRL1	0.375418	0	TRUE
Ileum	SPF	Mucosa (top)	FB1 (lamina propria)	Macrophage (Itgax+)	BMP4	ACVRL1	0.872715	0	TRUE
Ileum	SPF	Mucosa (top)	FB1 (lamina propria)	Macrophage (Itgax+)	BMP4	ACVR2B	0.583303	0	TRUE
Ileum	SPF	Mucosa (top)	FB1 (lamina propria)	Macrophage (Itgax+)	BMP5	ACVRL1	0.389855	0	TRUE
Ileum	SPF	Mucosa (top)	FB1 (lamina propria)	Macrophage (Itgax+)	BMP6	ACVRL1	0.347641	0	TRUE
Ileum	SPF	Mucosa (top)	FB1 (lamina propria)	Macrophage (Itgax+)	BMP8A	ACVRL1	0.340315	0	TRUE
Ileum	SPF	Mucosa (top)	FB1 (lamina propria)	Macrophage (Itgax+)	BMP8B	ACVRL1	0.339501	0	TRUE
Ileum	SPF	Mucosa (top)	FB1 (lamina propria)	Macrophage (Itgax+)	CSF3	CSF1R	1.92445	0	TRUE
Ileum	SPF	Mucosa (top)	FB1 (lamina propria)	Macrophage (Itgax+)	CSF3	CSF2RB	0.706813	0	TRUE
Ileum	SPF	Mucosa (top)	FB1 (lamina propria)	Macrophage (Itgax+)	GDF1	TGFBR1	0.209748	0	TRUE
Ileum	SPF	Mucosa (top)	FB1 (lamina propria)	Macrophage (Itgax+)	GDF10	TGFBR1	0.210187	0	TRUE
Ileum	SPF	Mucosa (top)	FB1 (lamina propria)	Macrophage (Itgax+)	GDF3	TGFBR1	0.210029	0	TRUE
Ileum	SPF	Mucosa (top)	FB1 (lamina propria)	Macrophage (Itgax+)	GDF7	TGFBR1	0.209655	0	TRUE
Ileum	SPF	Mucosa (top)	FB1 (lamina propria)	Macrophage (Itgax+)	IL27	IL6ST	0.34297	0	TRUE
Ileum	SPF	Mucosa (top)	FB1 (lamina propria)	Macrophage (Itgax+)	GDF15	TGFBR2	0.270177	0	TRUE
Ileum	SPF	Mucosa (top)	FB1 (lamina propria)	Macrophage (Itgax+)	WNT5A	FZD10	0.128006	0	TRUE
Ileum	SPF	Mucosa (top)	FB1 (lamina propria)	Macrophage (Itgax+)	LAMA1	CD44	0.313645	0	TRUE
Ileum	SPF	Mucosa (top)	FB1 (lamina propria)	Macrophage (Itgax+)	CXCL13	HTR2A	0.0159276	0	TRUE
Ileum	SPF	Mucosa (top)	FB1 (lamina propria)	Macrophage (Itgax+)	FGF10	FGFR4	0.0228421	0	TRUE
Ileum	SPF	Mucosa (top)	FB1 (lamina propria)	Macrophage (Itgax+)	LTA	EDNRA	0.0587469	0	TRUE
Ileum	SPF	Mucosa (top)	FB1 (lamina propria)	Macrophage (Itgax+)	VEGFB	TYRO3	0.0503256	0	TRUE
Ileum	SPF	Mucosa (top)	FB1 (lamina propria)	Macrophage (Itgax+)	CHAT	CHRNB2	0.0153181	0.0170297	TRUE
Ileum	SPF	Mucosa (top)	FB1 (lamina propria)	Macrophage (Itgax+)	IFNA14	IFNA2	0.00756635	0	TRUE
Ileum	SPF	Mucosa (top)	FB1 (lamina propria)	Macrophage (Itgax+)	IL1B	IL1B	0.097964	0	TRUE
Ileum	SPF	Mucosa (top)	FB1 (lamina propria)	Macrophage (Itgax+)	IL6	IL6	0.0214993	0.0035727	TRUE
Ileum	SPF	Mucosa (top)	FB1 (lamina propria)	Macrophage (Itgax+)	GAD1	GABRG2	0.00869203	0	TRUE
Ileum	SPF	Mucosa (top)	FB1 (lamina propria)	Macrophage (Itgax+)	SLC6A1	GABRG2	0.00764871	0	TRUE
Ileum	SPF	Mucosa (top)	FB1 (lamina propria)	Macrophage (Itgax+)	GAD2	GABRG2	0.00933243	0	TRUE
Ileum	SPF	Mucosa (top)	FB1 (lamina propria)	Macrophage (Itgax+)	SLC6A5	GLRA1	0.0107284	0	TRUE
Ileum	SPF	Mucosa (top)	FB1 (lamina propria)	Macrophage (Itgax+)	SLC6A5	GLRA2	0.00643757	0	TRUE
Ileum	SPF	Mucosa (top)	FB1 (lamina propria)	Macrophage (Itgax+)	ADGRE5	LPAR1	0.6131	0	TRUE
Ileum	SPF	Mucosa (top)	FB1 (lamina propria)	Macrophage (Itgax+)	ADGRE5	LPAR2	0.563733	0	TRUE
Ileum	SPF	Mucosa (top)	FB1 (lamina propria)	Macrophage (Itgax+)	ADGRE5	LPAR3	0.570483	0	TRUE
Ileum	SPF	Mucosa (top)	FB1 (lamina propria)	Macrophage (Itgax+)	SLC18A2	ADRB1	0.0244501	0.0170297	TRUE
Ileum	SPF	Mucosa (top)	FB1 (lamina propria)	Macrophage (Itgax+)	SLC17A6	GRIA1	0.00384708	0.0266814	TRUE
Ileum	SPF	Mucosa (top)	FB1 (lamina propria)	Macrophage (Itgax+)	SLC17A6	GRIA2	0.00535154	0.0332597	TRUE
Ileum	SPF	Mucosa (top)	FB1 (lamina propria)	Macrophage (Itgax+)	SLC17A6	GRIA4	0.00656544	0.00702041	TRUE
Ileum	SPF	Mucosa (top)	FB1 (lamina propria)	Macrophage (Itgax+)	SLC17A6	GRIK1	0.00491884	0.0104393	TRUE
Ileum	SPF	Mucosa (top)	FB1 (lamina propria)	Macrophage (Itgax+)	SLC17A6	GRIK2	0.00935597	0.00702041	TRUE
Ileum	SPF	Mucosa (top)	FB1 (lamina propria)	Macrophage (Itgax+)	SLC17A6	GRIK3	0.00591315	0.00702041	TRUE
Ileum	SPF	Mucosa (top)	FB1 (lamina propria)	Macrophage (Itgax+)	SLC17A6	GRM3	0.00513572	0.0035727	TRUE
Ileum	SPF	Mucosa (top)	FB1 (lamina propria)	Macrophage (Itgax+)	SLC17A6	GRM7	0.00487283	0	TRUE
Ileum	SPF	Mucosa (top)	FB1 (lamina propria)	Macrophage (Itgax+)	TPH1	HTR7	0.0203057	0	TRUE
Ileum	SPF	Mucosa (top)	FB1 (lamina propria)	Macrophage (Itgax+)	SLC18A2	HTR7	0.0208649	0	TRUE
Ileum	SPF	Mucosa (top)	FB1 (lamina propria)	Macrophage (Itgax+)	SLC18A1	HTR7	0.0203219	0.0170297	TRUE
Ileum	SPF	Mucosa (top)	FB1 (lamina propria)	Macrophage (Itgax+)	SLC17A6	GRIN2C	0.00419111	0	TRUE
Ileum	SPF	Mucosa (top)	FB1 (lamina propria)	Macrophage (Itgax+)	INHBA	TGFB1	0.794993	0	TRUE
Ileum	SPF	Mucosa (top)	FB1 (lamina propria)	Macrophage (Itgax+)	LEFTY1	TGFB1	0.792555	0	TRUE
Ileum	SPF	Mucosa (top)	FB1 (lamina propria)	Macrophage (Itgax+)	IFNG	IFNAR1	0.133213	0	TRUE
Ileum	SPF	Mucosa (top)	FB1 (lamina propria)	Macrophage (Itgax+)	OSM	CXCL10	0.115098	0	TRUE
Ileum	SPF	Mucosa (top)	FB1 (lamina propria)	Macrophage (Itgax+)	CD40LG	CD4	0.721369	0	TRUE
Ileum	SPF	Mucosa (top)	FB1 (lamina propria)	Macrophage (Itgax+)	CXCL9	CCR9	0.222241	0	TRUE
Ileum	SPF	Mucosa (top)	FB1 (lamina propria)	Macrophage (Itgax+)	FGF10	IGF1R	0.134043	0	TRUE
Ileum	SPF	Mucosa (top)	FB1 (lamina propria)	Macrophage (Itgax+)	CXCL10	CXCR2	0.196298	0	TRUE
Ileum	SPF	Mucosa (top)	FB1 (lamina propria)	Macrophage (Itgax+)	CXCL12	CCR9	0.860147	0	TRUE
Ileum	SPF	Mucosa (top)	FB1 (lamina propria)	Macrophage (Itgax+)	CD80	CD4	0.721865	0	TRUE
Ileum	SPF	Mucosa (top)	FB1 (lamina propria)	Macrophage (Itgax+)	CSF1	VEGFA	0.534289	0	TRUE
Ileum	SPF	Mucosa (top)	FB1 (lamina propria)	Macrophage (Itgax+)	FGF2	IGF1R	0.147975	0	TRUE
Ileum	SPF	Mucosa (top)	FB1 (lamina propria)	Macrophage (Itgax+)	IL4	IL12RB2	0.0198494	0	TRUE
Ileum	SPF	Mucosa (top)	FB1 (lamina propria)	Macrophage (Itgax+)	IL23A	TNF	0.0338484	0	TRUE
Ileum	SPF	Mucosa (top)	FB1 (lamina propria)	Macrophage (Itgax+)	FGF18	IGF1R	0.136437	0	TRUE
Ileum	SPF	Mucosa (top)	FB1 (lamina propria)	Macrophage (Itgax+)	CXCL9	CCR5	0.28975	0	TRUE
Ileum	SPF	Mucosa (top)	FB1 (lamina propria)	Macrophage (Itgax+)	IL6	IL17A	0.0174002	0	TRUE
Ileum	SPF	Mucosa (top)	FB1 (lamina propria)	Macrophage (Itgax+)	VEGFC	PDGFRA	0.125422	0	TRUE
Ileum	SPF	Mucosa (top)	FB1 (lamina propria)	Macrophage (Itgax+)	CXCL12	XCR1	0.835117	0	TRUE
Ileum	SPF	Mucosa (top)	FB1 (lamina propria)	Macrophage (Itgax+)	CCL22	CCR1	0.110917	0	TRUE
Ileum	SPF	Mucosa (top)	FB1 (lamina propria)	Macrophage (Itgax+)	IFNG	CD40	0.13101	0	TRUE
Ileum	SPF	Mucosa (top)	FB1 (lamina propria)	Macrophage (Itgax+)	VEGFA	PDGFB	0.801352	0	TRUE
Ileum	SPF	Mucosa (top)	FB1 (lamina propria)	Macrophage (Itgax+)	FGF12	IGF1R	0.117033	0	TRUE
Ileum	SPF	Mucosa (top)	FB1 (lamina propria)	Macrophage (Itgax+)	FGF2	PDGFRA	0.116865	0	TRUE
Ileum	SPF	Mucosa (top)	FB1 (lamina propria)	Macrophage (Itgax+)	EGF	IGF1R	0.123634	0	TRUE
Ileum	SPF	Mucosa (top)	FB1 (lamina propria)	Macrophage (Itgax+)	BDNF	CHAT	0.00690844	0.0137797	TRUE
Ileum	SPF	Mucosa (top)	FB1 (lamina propria)	Macrophage (Itgax+)	PGF	IGF1R	0.13836	0	TRUE
Ileum	SPF	Mucosa (top)	FB1 (lamina propria)	Macrophage (Itgax+)	CCL2	CXCR1	0.0315505	0	TRUE
Ileum	SPF	Mucosa (top)	FB1 (lamina propria)	Macrophage (Itgax+)	CXCL12	EPHB2	0.836263	0	TRUE
Ileum	SPF	Mucosa (top)	FB1 (lamina propria)	Macrophage (Itgax+)	CXCL9	CXCR4	0.288996	0	TRUE
Ileum	SPF	Mucosa (top)	FB1 (lamina propria)	Macrophage (Itgax+)	CCL2	TNF	0.0592956	0	TRUE
Ileum	SPF	Mucosa (top)	FB1 (lamina propria)	Macrophage (Itgax+)	CXCL12	CCR2	0.840357	0	TRUE
Ileum	SPF	Mucosa (top)	FB1 (lamina propria)	Macrophage (Itgax+)	TGFB1	PDGFRA	0.265915	0	TRUE
Ileum	SPF	Mucosa (top)	FB1 (lamina propria)	Macrophage (Itgax+)	CXCL13	CCR6	0.0214219	0.0363347	TRUE
Ileum	SPF	Mucosa (top)	FB1 (lamina propria)	Macrophage (Itgax+)	CCL17	CCR5	0.0954455	0	TRUE
Ileum	SPF	Mucosa (top)	FB1 (lamina propria)	Macrophage (Itgax+)	FGF13	IGF1R	0.119176	0	TRUE
Ileum	SPF	Mucosa (top)	FB1 (lamina propria)	Macrophage (Itgax+)	CXCL9	CX3CR1	0.806616	0	TRUE
Ileum	SPF	Mucosa (top)	FB1 (lamina propria)	Macrophage (Itgax+)	CXCL14	CCR7	1.75865	0	TRUE
Ileum	SPF	Mucosa (top)	FB1 (lamina propria)	Macrophage (Itgax+)	FGF8	IGF1R	0.122697	0	TRUE
Ileum	SPF	Mucosa (top)	FB1 (lamina propria)	Macrophage (Itgax+)	VEGFB	PDGFRA	0.131486	0	TRUE
Ileum	SPF	Mucosa (top)	FB1 (lamina propria)	Macrophage (Itgax+)	IGF1	AR	0.0185199	0	TRUE
Ileum	SPF	Mucosa (top)	FB1 (lamina propria)	Macrophage (Itgax+)	CXCL12	CCR6	0.839479	0	TRUE
Ileum	SPF	Mucosa (top)	FB1 (lamina propria)	Macrophage (Itgax+)	CXCL9	CCR4	0.202424	0	TRUE
Ileum	SPF	Mucosa (top)	FB1 (lamina propria)	Macrophage (Itgax+)	CXCL5	CXCR5	0.0353111	0	TRUE
Ileum	SPF	Mucosa (top)	FB1 (lamina propria)	Macrophage (Itgax+)	CCL4	CX3CR1	0.611457	0	TRUE
Ileum	SPF	Mucosa (top)	FB1 (lamina propria)	Macrophage (Itgax+)	VEGFD	IGF1R	0.123304	0	TRUE
Ileum	SPF	Mucosa (top)	FB1 (lamina propria)	Macrophage (Itgax+)	CCL20	CXCR4	0.0940867	0	TRUE
Ileum	SPF	Mucosa (top)	FB1 (lamina propria)	Macrophage (Itgax+)	ANGPT1	TNF	0.0344615	0	TRUE
Ileum	SPF	Mucosa (top)	FB1 (lamina propria)	Macrophage (Itgax+)	LEP	GHSR	0.00672729	0.00702041	TRUE
Ileum	SPF	Mucosa (top)	FB1 (lamina propria)	Macrophage (Itgax+)	CXCL13	CXCR1	0.0185213	0	TRUE
Ileum	SPF	Mucosa (top)	FB1 (lamina propria)	Macrophage (Itgax+)	CSF3	TNF	0.0331411	0	TRUE
Ileum	SPF	Mucosa (top)	FB1 (lamina propria)	Macrophage (Itgax+)	CXCL5	CCR10	0.0386062	0	TRUE
Ileum	SPF	Mucosa (top)	FB1 (lamina propria)	Macrophage (Itgax+)	CXCL13	CXCR2	0.0183841	0	TRUE
Ileum	SPF	Mucosa (top)	FB1 (lamina propria)	Macrophage (Itgax+)	CXCL12	CXCR6	0.840716	0	TRUE
Ileum	SPF	Mucosa (top)	FB1 (lamina propria)	Macrophage (Itgax+)	VEGFC	PTGS2	0.0501813	0	TRUE
Ileum	SPF	Mucosa (top)	FB1 (lamina propria)	Macrophage (Itgax+)	HGF	IGF1R	0.130189	0	TRUE
Ileum	SPF	Mucosa (top)	FB1 (lamina propria)	Macrophage (Itgax+)	TNF	TGFB1	0.789557	0	TRUE
Ileum	SPF	Mucosa (top)	FB1 (lamina propria)	Macrophage (Itgax+)	FGF21	IGF1R	0.116929	0	TRUE
Ileum	SPF	Mucosa (top)	FB1 (lamina propria)	Macrophage (Itgax+)	CCL2	CXCR3	0.051533	0	TRUE
Ileum	SPF	Mucosa (top)	FB1 (lamina propria)	Macrophage (Itgax+)	CXCL14	CXCR3	1.77849	0	TRUE
Ileum	SPF	Mucosa (top)	FB1 (lamina propria)	Macrophage (Itgax+)	CXCL13	CCR3	0.0158849	0	TRUE
Ileum	SPF	Mucosa (top)	FB1 (lamina propria)	Macrophage (Itgax+)	IL4	TGFB1	0.786841	0	TRUE
Ileum	SPF	Mucosa (top)	FB1 (lamina propria)	Macrophage (Itgax+)	CXCL10	CCR1	0.297827	0	TRUE
Ileum	SPF	Mucosa (top)	FB1 (lamina propria)	Macrophage (Itgax+)	IL6	NOTCH3	0.0366359	0	TRUE
Ileum	SPF	Mucosa (top)	FB1 (lamina propria)	Macrophage (Itgax+)	TGFB1	PPARG	0.188052	0	TRUE
Ileum	SPF	Mucosa (top)	FB1 (lamina propria)	Macrophage (Itgax+)	CXCL10	CXCR4	0.286759	0	TRUE
Ileum	SPF	Mucosa (top)	FB1 (lamina propria)	Macrophage (Itgax+)	CXCL1	CXCR4	0.0980556	0	TRUE
Ileum	SPF	Mucosa (top)	FB1 (lamina propria)	Macrophage (Itgax+)	CCL24	CX3CR1	0.613364	0	TRUE
Ileum	SPF	Mucosa (top)	FB1 (lamina propria)	Macrophage (Itgax+)	BDNF	TH	0.0536881	0	TRUE
Ileum	SPF	Mucosa (top)	FB1 (lamina propria)	Macrophage (Itgax+)	CCL2	CXCR6	0.0356878	0	TRUE
Ileum	SPF	Mucosa (top)	FB1 (lamina propria)	Macrophage (Itgax+)	CCL19	CXCR1	0.0113276	0	TRUE
Ileum	SPF	Mucosa (top)	FB1 (lamina propria)	Macrophage (Itgax+)	TGFB1	TNFRSF11B	0.190983	0	TRUE
Ileum	SPF	Mucosa (top)	FB1 (lamina propria)	Macrophage (Itgax+)	GDNF	TH	0.109658	0	TRUE
Ileum	SPF	Mucosa (top)	FB1 (lamina propria)	Macrophage (Itgax+)	CSF3	FPR1	0.00483161	0.0363347	TRUE
Ileum	SPF	Mucosa (top)	FB1 (lamina propria)	Macrophage (Itgax+)	BDNF	NOS1	0.00773759	0.0201226	TRUE
Ileum	SPF	Mucosa (top)	FB1 (lamina propria)	Macrophage (Itgax+)	CXCL14	CCR2	1.76228	0	TRUE
Ileum	SPF	Mucosa (top)	FB1 (lamina propria)	Macrophage (Itgax+)	IL12B	CCR5	0.0954745	0	TRUE
Ileum	SPF	Mucosa (top)	FB1 (lamina propria)	Macrophage (Itgax+)	TNFSF12	TNFRSF17	0.152445	0	TRUE
Ileum	SPF	Mucosa (top)	FB1 (lamina propria)	Macrophage (Itgax+)	CXCL12	CCR10	0.837734	0	TRUE
Ileum	SPF	Mucosa (top)	FB1 (lamina propria)	Macrophage (Itgax+)	CXCL5	CCR5	0.128529	0	TRUE
Ileum	SPF	Mucosa (top)	FB1 (lamina propria)	Macrophage (Itgax+)	CCL24	CCR5	0.0964983	0	TRUE
Ileum	SPF	Mucosa (top)	FB1 (lamina propria)	Macrophage (Itgax+)	BMP4	AMHR2	0.535333	0	TRUE
Ileum	SPF	Mucosa (top)	FB1 (lamina propria)	Macrophage (Itgax+)	CXCL2	CCR3	0.00371582	0.0035727	TRUE
Ileum	SPF	Mucosa (top)	FB1 (lamina propria)	Macrophage (Itgax+)	FGF7	IGF1R	0.123602	0	TRUE
Ileum	SPF	Mucosa (top)	FB1 (lamina propria)	Macrophage (Itgax+)	BMP4	PDCD1	0.548326	0	TRUE
Ileum	SPF	Mucosa (top)	FB1 (lamina propria)	Macrophage (Itgax+)	IGF2	PTGS2	0.0342145	0	TRUE
Ileum	SPF	Mucosa (top)	FB1 (lamina propria)	Macrophage (Itgax+)	CXCL9	CXCR1	0.198673	0	TRUE
Ileum	SPF	Mucosa (top)	FB1 (lamina propria)	Macrophage (Itgax+)	GDF9	PTGS2	0.0105541	0.0459918	TRUE
Ileum	SPF	Mucosa (top)	FB1 (lamina propria)	Macrophage (Itgax+)	CXCL9	CCR10	0.199828	0	TRUE
Ileum	SPF	Mucosa (top)	FB1 (lamina propria)	Macrophage (Itgax+)	CTF1	TNF	0.0313783	0	TRUE
Ileum	SPF	Mucosa (top)	FB1 (lamina propria)	Macrophage (Itgax+)	FGF13	TH	0.0532176	0	TRUE
Ileum	SPF	Mucosa (top)	FB1 (lamina propria)	Macrophage (Itgax+)	IL17A	TNF	0.0314766	0	TRUE
Ileum	SPF	Mucosa (top)	FB1 (lamina propria)	Macrophage (Itgax+)	CXCL1	CCR5	0.0988097	0	TRUE
Ileum	SPF	Mucosa (top)	FB1 (lamina propria)	Macrophage (Itgax+)	IL21	TLR4	0.0334805	0	TRUE
Ileum	SPF	Mucosa (top)	FB1 (lamina propria)	Macrophage (Itgax+)	IFNG	IFNAR2	0.114232	0	TRUE
Ileum	SPF	Mucosa (top)	FB1 (lamina propria)	Macrophage (Itgax+)	CXCL10	CXCR6	0.200573	0	TRUE
Ileum	SPF	Mucosa (top)	FB1 (lamina propria)	Macrophage (Itgax+)	IL2	TGFB1	0.787509	0	TRUE
Ileum	SPF	Mucosa (top)	FB1 (lamina propria)	Macrophage (Itgax+)	CXCL12	CXCR1	0.836579	0	TRUE
Ileum	SPF	Mucosa (top)	FB1 (lamina propria)	Macrophage (Itgax+)	CCL19	CCR5	0.102405	0	TRUE
Ileum	SPF	Mucosa (top)	FB1 (lamina propria)	Macrophage (Itgax+)	CCL11	CXCR2	0.028116	0	TRUE
Ileum	SPF	Mucosa (top)	FB1 (lamina propria)	Macrophage (Itgax+)	CCL11	CXCR5	0.0261129	0	TRUE
Ileum	SPF	Mucosa (top)	FB1 (lamina propria)	Macrophage (Itgax+)	CCL11	CCR10	0.029408	0	TRUE
Ileum	SPF	Mucosa (top)	FB1 (lamina propria)	Macrophage (Itgax+)	FGF14	IGF1R	0.116365	0	TRUE
Ileum	SPF	Mucosa (top)	FB1 (lamina propria)	Macrophage (Itgax+)	PF4	CXCR4	0.0983823	0	TRUE
Ileum	SPF	Mucosa (top)	FB1 (lamina propria)	Macrophage (Itgax+)	CXCL14	CXCR5	1.75637	0	TRUE
Ileum	SPF	Mucosa (top)	FB1 (lamina propria)	Macrophage (Itgax+)	CXCL14	CCR1	1.8599	0	TRUE
Ileum	SPF	Mucosa (top)	FB1 (lamina propria)	Macrophage (Itgax+)	FGF23	PDGFRA	0.0845433	0.00702041	TRUE
Ileum	SPF	Mucosa (top)	FB1 (lamina propria)	Macrophage (Itgax+)	IL12B	CXCL9	0.0895784	0	TRUE
Ileum	SPF	Mucosa (top)	FB1 (lamina propria)	Macrophage (Itgax+)	IL23A	CXCL9	0.0912844	0	TRUE
Ileum	SPF	Mucosa (top)	FB1 (lamina propria)	Macrophage (Itgax+)	FGF16	PDGFRA	0.0846115	0.0234111	TRUE
Ileum	SPF	Mucosa (top)	FB1 (lamina propria)	Macrophage (Itgax+)	XCL1	CCR2	0.0129647	0	TRUE
Ileum	SPF	Mucosa (top)	FB1 (lamina propria)	Macrophage (Itgax+)	CCL24	CCR1	0.106812	0	TRUE
Ileum	SPF	Mucosa (top)	FB1 (lamina propria)	Macrophage (Itgax+)	INHBA	EPOR	0.0504206	0	TRUE
Ileum	SPF	Mucosa (top)	FB1 (lamina propria)	Macrophage (Itgax+)	CXCL5	CCR2	0.0412296	0	TRUE
Ileum	SPF	Mucosa (top)	FB1 (lamina propria)	Macrophage (Itgax+)	TNF	CXCL10	0.113233	0	TRUE
Ileum	SPF	Mucosa (top)	FB1 (lamina propria)	Macrophage (Itgax+)	CXCL2	CXCR4	0.0966753	0	TRUE
Ileum	SPF	Mucosa (top)	FB1 (lamina propria)	Macrophage (Itgax+)	CCL24	CXCR4	0.0957442	0	TRUE
Ileum	SPF	Mucosa (top)	FB1 (lamina propria)	Macrophage (Itgax+)	CXCL9	CXCR2	0.198536	0	TRUE
Ileum	SPF	Mucosa (top)	FB1 (lamina propria)	Macrophage (Itgax+)	CXCL14	CCR6	1.76141	0	TRUE
Ileum	SPF	Mucosa (top)	FB1 (lamina propria)	Macrophage (Itgax+)	CXCL10	XCR1	0.194974	0	TRUE
Ileum	SPF	Mucosa (top)	FB1 (lamina propria)	Macrophage (Itgax+)	CCL4	CXCR4	0.0938373	0	TRUE
Ileum	SPF	Mucosa (top)	FB1 (lamina propria)	Macrophage (Itgax+)	XCL1	CXCR4	0.0995096	0	TRUE
Ileum	SPF	Mucosa (top)	FB1 (lamina propria)	Macrophage (Itgax+)	CXCL14	CX3CR1	2.36645	0	TRUE
Ileum	SPF	Mucosa (top)	FB1 (lamina propria)	Macrophage (Itgax+)	LEFTY2	TGFB1	0.791237	0	TRUE
Ileum	SPF	Mucosa (top)	FB1 (lamina propria)	Macrophage (Itgax+)	HGF	TGFB1	0.800714	0	TRUE
Ileum	SPF	Mucosa (top)	FB1 (lamina propria)	Macrophage (Itgax+)	CCL2	CCR6	0.0344511	0	TRUE
Ileum	SPF	Mucosa (top)	FB1 (lamina propria)	Macrophage (Itgax+)	XCL1	CCR3	0.00655013	0.00702041	TRUE
Ileum	SPF	Mucosa (top)	FB1 (lamina propria)	Macrophage (Itgax+)	CCL19	CXCR4	0.101651	0	TRUE
Ileum	SPF	Mucosa (top)	FB1 (lamina propria)	Macrophage (Itgax+)	CXCL10	CCR5	0.287513	0	TRUE
Ileum	SPF	Mucosa (top)	FB1 (lamina propria)	Macrophage (Itgax+)	HGF	TNF	0.0457925	0	TRUE
Ileum	SPF	Mucosa (top)	FB1 (lamina propria)	Macrophage (Itgax+)	BDNF	NTRK1	0.00517859	0	TRUE
Ileum	SPF	Mucosa (top)	FB1 (lamina propria)	Macrophage (Itgax+)	BMP5	AMHR2	0.0524725	0	TRUE
Ileum	SPF	Mucosa (top)	FB1 (lamina propria)	Macrophage (Itgax+)	FGF7	PDGFRA	0.0924927	0.0035727	TRUE
Ileum	SPF	Mucosa (top)	FB1 (lamina propria)	Macrophage (Itgax+)	FGF13	TGFB1	0.789701	0	TRUE
Ileum	SPF	Mucosa (top)	FB1 (lamina propria)	Macrophage (Itgax+)	IL7	TGFB1	0.804715	0	TRUE
Ileum	SPF	Mucosa (top)	FB1 (lamina propria)	Macrophage (Itgax+)	IL4	CXCR4	0.0944969	0	TRUE
Ileum	SPF	Mucosa (top)	FB1 (lamina propria)	Macrophage (Itgax+)	NOTCH1	NOTCH4	0.106093	0	TRUE
Ileum	SPF	Mucosa (top)	FB1 (lamina propria)	Macrophage (Itgax+)	NRG1	GRIN1	0.0402696	0	TRUE
Ileum	SPF	Mucosa (top)	FB1 (lamina propria)	Macrophage (Itgax+)	IL6	PTGS2	0.0245403	0	TRUE
Ileum	SPF	Mucosa (top)	FB1 (lamina propria)	Macrophage (Itgax+)	IFNG	CXCL9	0.091415	0	TRUE
Ileum	SPF	Mucosa (top)	FB1 (lamina propria)	Macrophage (Itgax+)	CXCL14	CCR5	1.84958	0	TRUE
Ileum	SPF	Mucosa (top)	FB1 (lamina propria)	Macrophage (Itgax+)	CCL3	CXCR1	0.00561716	0.0170297	TRUE
Ileum	SPF	Mucosa (top)	FB1 (lamina propria)	Macrophage (Itgax+)	CCL3	CXCR4	0.0959402	0	TRUE
Ileum	SPF	Mucosa (top)	FB1 (lamina propria)	Macrophage (Itgax+)	EGF	TGFB1	0.79416	0	TRUE
Ileum	SPF	Mucosa (top)	FB1 (lamina propria)	Macrophage (Itgax+)	CCL2	CXCR4	0.121874	0	TRUE
Ileum	SPF	Mucosa (top)	FB1 (lamina propria)	Macrophage (Itgax+)	CXCL9	CCR7	0.198815	0	TRUE
Ileum	SPF	Mucosa (top)	FB1 (lamina propria)	Macrophage (Itgax+)	IL6	OXTR	0.0337022	0	TRUE
Ileum	SPF	Mucosa (top)	FB1 (lamina propria)	Macrophage (Itgax+)	IL4	IL12RB1	0.0551888	0	TRUE
Ileum	SPF	Mucosa (top)	FB1 (lamina propria)	Macrophage (Itgax+)	IGF1	INSRR	0.0159397	0	TRUE
Ileum	SPF	Mucosa (top)	FB1 (lamina propria)	Macrophage (Itgax+)	IFNG	CIITA	0.594453	0	TRUE
Ileum	SPF	Mucosa (top)	FB1 (lamina propria)	Macrophage (Itgax+)	CCL2	CX3CR1	0.639493	0	TRUE
Ileum	SPF	Mucosa (top)	FB1 (lamina propria)	Macrophage (Itgax+)	IFNG	TGFB1	0.788901	0	TRUE
Ileum	SPF	Mucosa (top)	FB1 (lamina propria)	Macrophage (Itgax+)	IL1B	TH	0.0552188	0	TRUE
Ileum	SPF	Mucosa (top)	FB1 (lamina propria)	Macrophage (Itgax+)	FGF18	PDGFRA	0.105327	0	TRUE
Ileum	SPF	Mucosa (top)	FB1 (lamina propria)	Macrophage (Itgax+)	CCL24	CXCR3	0.0254037	0.0035727	TRUE
Ileum	SPF	Mucosa (top)	FB1 (lamina propria)	Macrophage (Itgax+)	FGF9	IGF1R	0.118321	0.0234111	TRUE
Ileum	SPF	Mucosa (top)	FB1 (lamina propria)	Macrophage (Itgax+)	IL6	TSHR	0.0161316	0	TRUE
Ileum	SPF	Mucosa (top)	FB1 (lamina propria)	Macrophage (Itgax+)	CCL3	CX3CR1	0.61356	0	TRUE
Ileum	SPF	Mucosa (top)	FB1 (lamina propria)	Macrophage (Itgax+)	CCL2	CCR7	0.0316928	0	TRUE
Ileum	SPF	Mucosa (top)	FB1 (lamina propria)	Macrophage (Itgax+)	CXCL9	CCR6	0.201574	0	TRUE
Ileum	SPF	Mucosa (top)	FB1 (lamina propria)	Macrophage (Itgax+)	BMP6	FSHR	0.0117213	0	TRUE
Ileum	SPF	Mucosa (top)	FB1 (lamina propria)	Macrophage (Itgax+)	FGF23	IGF1R	0.115653	0	TRUE
Ileum	SPF	Mucosa (top)	FB1 (lamina propria)	Macrophage (Itgax+)	CXCL10	CCR7	0.196578	0	TRUE
Ileum	SPF	Mucosa (top)	FB1 (lamina propria)	Macrophage (Itgax+)	CCL20	CCR1	0.105155	0	TRUE
Ileum	SPF	Mucosa (top)	FB1 (lamina propria)	Macrophage (Itgax+)	EGF	PDGFRA	0.0925248	0	TRUE
Ileum	SPF	Mucosa (top)	FB1 (lamina propria)	Macrophage (Itgax+)	CCL7	CX3CR1	0.611537	0	TRUE
Ileum	SPF	Mucosa (top)	FB1 (lamina propria)	Macrophage (Itgax+)	CXCL14	CCR4	1.76226	0	TRUE
Ileum	SPF	Mucosa (top)	FB1 (lamina propria)	Macrophage (Itgax+)	VEGFB	IGF1R	0.162595	0	TRUE
Ileum	SPF	Mucosa (top)	FB1 (lamina propria)	Macrophage (Itgax+)	CXCL1	CCR1	0.109124	0	TRUE
Ileum	SPF	Mucosa (top)	FB1 (lamina propria)	Macrophage (Itgax+)	FGF2	CHAT	0.0352372	0	TRUE
Ileum	SPF	Mucosa (top)	FB1 (lamina propria)	Macrophage (Itgax+)	IFNG	TLR4	0.0294835	0	TRUE
Ileum	SPF	Mucosa (top)	FB1 (lamina propria)	Macrophage (Itgax+)	PPBP	CX3CR1	0.611991	0	TRUE
Ileum	SPF	Mucosa (top)	FB1 (lamina propria)	Macrophage (Itgax+)	PPBP	CCR5	0.0951258	0	TRUE
Ileum	SPF	Mucosa (top)	FB1 (lamina propria)	Macrophage (Itgax+)	VEGFC	PDGFRB	0.137332	0.0137797	TRUE
Ileum	SPF	Mucosa (top)	FB1 (lamina propria)	Macrophage (Itgax+)	CCL19	CXCR2	0.0111903	0	TRUE
Ileum	SPF	Mucosa (top)	FB1 (lamina propria)	Macrophage (Itgax+)	XCL1	CXCR3	0.0291691	0	TRUE
Ileum	SPF	Mucosa (top)	FB1 (lamina propria)	Macrophage (Itgax+)	BMP4	VEGFA	0.578197	0	TRUE
Ileum	SPF	Mucosa (top)	FB1 (lamina propria)	Macrophage (Itgax+)	PF4	CX3CR1	0.616002	0	TRUE
Ileum	SPF	Mucosa (top)	FB1 (lamina propria)	Macrophage (Itgax+)	XCL1	CCR1	0.110578	0	TRUE
Ileum	SPF	Mucosa (top)	FB1 (lamina propria)	Macrophage (Itgax+)	CCL19	CX3CR1	0.61927	0	TRUE
Ileum	SPF	Mucosa (top)	FB1 (lamina propria)	Macrophage (Itgax+)	PRL	IGF1R	0.115731	0	TRUE
Ileum	SPF	Mucosa (top)	FB1 (lamina propria)	Macrophage (Itgax+)	TGFB1	TLR2	0.194105	0	TRUE
Ileum	SPF	Mucosa (top)	FB1 (lamina propria)	Macrophage (Itgax+)	CXCL9	CCR1	0.300064	0	TRUE
Ileum	SPF	Mucosa (top)	FB1 (lamina propria)	Macrophage (Itgax+)	CCL2	XCR1	0.0300886	0	TRUE
Ileum	SPF	Mucosa (top)	FB1 (lamina propria)	Macrophage (Itgax+)	CXCL5	CCR3	0.034815	0	TRUE
Ileum	SPF	Mucosa (top)	FB1 (lamina propria)	Macrophage (Itgax+)	IFNG	CXCL16	1.18346	0	TRUE
Ileum	SPF	Mucosa (top)	FB1 (lamina propria)	Macrophage (Itgax+)	IL10	CD40	0.129899	0	TRUE
Ileum	SPF	Mucosa (top)	FB1 (lamina propria)	Macrophage (Itgax+)	IL1B	IL12RB1	0.0600505	0	TRUE
Ileum	SPF	Mucosa (top)	FB1 (lamina propria)	Macrophage (Itgax+)	CXCL2	CCR2	0.0101304	0	TRUE
Ileum	SPF	Mucosa (top)	FB1 (lamina propria)	Macrophage (Itgax+)	CCL17	CCR1	0.10576	0	TRUE
Ileum	SPF	Mucosa (top)	FB1 (lamina propria)	Macrophage (Itgax+)	IL6	INSR	0.0191342	0.0266814	TRUE
Ileum	SPF	Mucosa (top)	FB1 (lamina propria)	Macrophage (Itgax+)	CXCL13	CCR5	0.109598	0	TRUE
Ileum	SPF	Mucosa (top)	FB1 (lamina propria)	Macrophage (Itgax+)	FGF14	PDGFRA	0.0852558	0.00702041	TRUE
Ileum	SPF	Mucosa (top)	FB1 (lamina propria)	Macrophage (Itgax+)	INHBE	TGFB1	0.786341	0	TRUE
Ileum	SPF	Mucosa (top)	FB1 (lamina propria)	Macrophage (Itgax+)	TGFB3	TGFB1	0.830248	0	TRUE
Ileum	SPF	Mucosa (top)	FB1 (lamina propria)	Macrophage (Itgax+)	CXCL9	XCR1	0.197211	0	TRUE
Ileum	SPF	Mucosa (top)	FB1 (lamina propria)	Macrophage (Itgax+)	CCL28	CCR5	0.0957023	0	TRUE
Ileum	SPF	Mucosa (top)	FB1 (lamina propria)	Macrophage (Itgax+)	PPBP	CXCR4	0.0943717	0	TRUE
Ileum	SPF	Mucosa (top)	FB1 (lamina propria)	Macrophage (Itgax+)	CD40LG	CD80	0.0298429	0	TRUE
Ileum	SPF	Mucosa (top)	FB1 (lamina propria)	Macrophage (Itgax+)	CXCL5	CCR1	0.138843	0	TRUE
Ileum	SPF	Mucosa (top)	FB1 (lamina propria)	Macrophage (Itgax+)	IL17F	CXCL10	0.116845	0	TRUE
Ileum	SPF	Mucosa (top)	FB1 (lamina propria)	Macrophage (Itgax+)	FGF2	S1PR1	0.0360438	0	TRUE
Ileum	SPF	Mucosa (top)	FB1 (lamina propria)	Macrophage (Itgax+)	CXCL14	CCR3	1.75587	0	TRUE
Ileum	SPF	Mucosa (top)	FB1 (lamina propria)	Macrophage (Itgax+)	CCL11	CXCR1	0.0282533	0	TRUE
Ileum	SPF	Mucosa (top)	FB1 (lamina propria)	Macrophage (Itgax+)	CXCL1	CCR3	0.0050961	0.0363347	TRUE
Ileum	SPF	Mucosa (top)	FB1 (lamina propria)	Macrophage (Itgax+)	CXCL5	CCR6	0.040352	0	TRUE
Ileum	SPF	Mucosa (top)	FB1 (lamina propria)	Macrophage (Itgax+)	CXCL10	CCR6	0.199336	0	TRUE
Ileum	SPF	Mucosa (top)	FB1 (lamina propria)	Macrophage (Itgax+)	CXCL12	CXCR2	0.836442	0	TRUE
Ileum	SPF	Mucosa (top)	FB1 (lamina propria)	Macrophage (Itgax+)	CCL4	CXCR3	0.0234968	0.0170297	TRUE
Ileum	SPF	Mucosa (top)	FB1 (lamina propria)	Macrophage (Itgax+)	S100B	TNF	0.0349755	0	TRUE
Ileum	SPF	Mucosa (top)	FB1 (lamina propria)	Macrophage (Itgax+)	CXCL9	CXCR5	0.196533	0	TRUE
Ileum	SPF	Mucosa (top)	FB1 (lamina propria)	Macrophage (Itgax+)	FGF16	IGF1R	0.115721	0	TRUE
Ileum	SPF	Mucosa (top)	FB1 (lamina propria)	Macrophage (Itgax+)	CXCL12	CCR5	0.927656	0	TRUE
Ileum	SPF	Mucosa (top)	FB1 (lamina propria)	Macrophage (Itgax+)	CXCL9	CCR2	0.202451	0	TRUE
Ileum	SPF	Mucosa (top)	FB1 (lamina propria)	Macrophage (Itgax+)	TGFB2	GREM1	0.0287134	0	TRUE
Ileum	SPF	Mucosa (top)	FB1 (lamina propria)	Macrophage (Itgax+)	CXCL10	CCR10	0.19759	0	TRUE
Ileum	SPF	Mucosa (top)	FB1 (lamina propria)	Macrophage (Itgax+)	FGF21	PDGFRA	0.0858198	0	TRUE
Ileum	SPF	Mucosa (top)	FB1 (lamina propria)	Macrophage (Itgax+)	CXCL14	CXCR6	1.76264	0	TRUE
Ileum	SPF	Mucosa (top)	FB1 (lamina propria)	Macrophage (Itgax+)	CCL19	CCR3	0.00869112	0	TRUE
Ileum	SPF	Mucosa (top)	FB1 (lamina propria)	Macrophage (Itgax+)	PPBP	CCR1	0.10544	0	TRUE
Ileum	SPF	Mucosa (top)	FB1 (lamina propria)	Macrophage (Itgax+)	CCL19	CCR1	0.112719	0	TRUE
Ileum	SPF	Mucosa (top)	FB1 (lamina propria)	Macrophage (Itgax+)	TNF	TLR9	0.255243	0	TRUE
Ileum	SPF	Mucosa (top)	FB1 (lamina propria)	Macrophage (Itgax+)	BMP6	ESR1	0.014631	0	TRUE
Ileum	SPF	Mucosa (top)	FB1 (lamina propria)	Macrophage (Itgax+)	CXCL14	CXCR1	1.75851	0	TRUE
Ileum	SPF	Mucosa (top)	FB1 (lamina propria)	Macrophage (Itgax+)	IL1B	IL12RB2	0.0247111	0	TRUE
Ileum	SPF	Mucosa (top)	FB1 (lamina propria)	Macrophage (Itgax+)	IL12B	TNF	0.0321424	0	TRUE
Ileum	SPF	Mucosa (top)	FB1 (lamina propria)	Macrophage (Itgax+)	CCL20	CCR5	0.0948408	0	TRUE
Ileum	SPF	Mucosa (top)	FB1 (lamina propria)	Macrophage (Itgax+)	TGFB1	PTGS2	0.190675	0	TRUE
Ileum	SPF	Mucosa (top)	FB1 (lamina propria)	Macrophage (Itgax+)	CXCL14	CCR9	1.78207	0	TRUE
Ileum	SPF	Mucosa (top)	FB1 (lamina propria)	Macrophage (Itgax+)	CCL11	CCR1	0.129644	0	TRUE
Ileum	SPF	Mucosa (top)	FB1 (lamina propria)	Macrophage (Itgax+)	CCL28	CX3CR1	0.612568	0	TRUE
Ileum	SPF	Mucosa (top)	FB1 (lamina propria)	Macrophage (Itgax+)	TGFB1	IL17A	0.183535	0	TRUE
Ileum	SPF	Mucosa (top)	FB1 (lamina propria)	Macrophage (Itgax+)	IL2	CCR5	0.0959191	0	TRUE
Ileum	SPF	Mucosa (top)	FB1 (lamina propria)	Macrophage (Itgax+)	CCL7	CXCR4	0.0939177	0	TRUE
Ileum	SPF	Mucosa (top)	FB1 (lamina propria)	Macrophage (Itgax+)	TGFB1	PTGER2	0.188814	0	TRUE
Ileum	SPF	Mucosa (top)	FB1 (lamina propria)	Macrophage (Itgax+)	CXCL1	CXCR3	0.0277151	0	TRUE
Ileum	SPF	Mucosa (top)	FB1 (lamina propria)	Macrophage (Itgax+)	CCL2	CXCR5	0.0294101	0	TRUE
Ileum	SPF	Mucosa (top)	FB1 (lamina propria)	Macrophage (Itgax+)	FAS	PTPRC	0.339846	0	TRUE
Ileum	SPF	Mucosa (top)	FB1 (lamina propria)	Macrophage (Itgax+)	CCL11	CXCR6	0.0323906	0	TRUE
Ileum	SPF	Mucosa (top)	FB1 (lamina propria)	Macrophage (Itgax+)	CCL11	XCR1	0.0267913	0	TRUE
Ileum	SPF	Mucosa (top)	FB1 (lamina propria)	Macrophage (Itgax+)	CCL17	CX3CR1	0.612311	0	TRUE
Ileum	SPF	Mucosa (top)	FB1 (lamina propria)	Macrophage (Itgax+)	PDGFD	IGF1R	0.119886	0	TRUE
Ileum	SPF	Mucosa (top)	FB1 (lamina propria)	Macrophage (Itgax+)	CXCL5	CCR9	0.0610197	0.0201226	TRUE
Ileum	SPF	Mucosa (top)	FB1 (lamina propria)	Macrophage (Itgax+)	IGF1	PDGFRA	0.0968449	0	TRUE
Ileum	SPF	Mucosa (top)	FB1 (lamina propria)	Macrophage (Itgax+)	CCL22	CD80	0.0342909	0	TRUE
Ileum	SPF	Mucosa (top)	FB1 (lamina propria)	Macrophage (Itgax+)	CXCL1	CX3CR1	0.615675	0	TRUE
Ileum	SPF	Mucosa (top)	FB1 (lamina propria)	Macrophage (Itgax+)	TGFB1	CXCL12	0.21522	0	TRUE
Ileum	SPF	Mucosa (top)	FB1 (lamina propria)	Macrophage (Itgax+)	PRL	TPH1	0.0134506	0	TRUE
Ileum	SPF	Mucosa (top)	FB1 (lamina propria)	Macrophage (Itgax+)	GDNF	LTK	0.0689633	0	TRUE
Ileum	SPF	Mucosa (top)	FB1 (lamina propria)	Macrophage (Itgax+)	CCL11	CCR4	0.0320039	0	TRUE
Ileum	SPF	Mucosa (top)	FB1 (lamina propria)	Macrophage (Itgax+)	CXCL13	CCR7	0.0186636	0	TRUE
Ileum	SPF	Mucosa (top)	FB1 (lamina propria)	Macrophage (Itgax+)	NOTCH1	FLT4	0.0860227	0	TRUE
Ileum	SPF	Mucosa (top)	FB1 (lamina propria)	Macrophage (Itgax+)	FGFR4	RET	0.0787212	0	TRUE
Ileum	SPF	Mucosa (top)	FB1 (lamina propria)	Macrophage (Itgax+)	IL23A	CD4	0.722395	0	TRUE
Ileum	SPF	Mucosa (top)	FB1 (lamina propria)	Macrophage (Itgax+)	IL27	IL12RB1	0.0575708	0	TRUE
Ileum	SPF	Mucosa (top)	FB1 (lamina propria)	Macrophage (Itgax+)	IL1B	CXCL10	0.115379	0	TRUE
Ileum	SPF	Mucosa (top)	FB1 (lamina propria)	Macrophage (Itgax+)	IL6	CCR7	0.0188911	0.0035727	TRUE
Ileum	SPF	Mucosa (top)	FB1 (lamina propria)	Macrophage (Itgax+)	FGF11	IGF1R	0.194306	0	TRUE
Ileum	SPF	Mucosa (top)	FB1 (lamina propria)	Macrophage (Itgax+)	IFNG	CXCL10	0.112577	0	TRUE
Ileum	SPF	Mucosa (top)	FB1 (lamina propria)	Macrophage (Itgax+)	CXCL12	CX3CR1	1.44452	0	TRUE
Ileum	SPF	Mucosa (top)	FB1 (lamina propria)	Macrophage (Itgax+)	CXCL5	CXCR3	0.057434	0	TRUE
Ileum	SPF	Mucosa (top)	FB1 (lamina propria)	Macrophage (Itgax+)	CCL24	CXCR1	0.0054212	0.0137797	TRUE
Ileum	SPF	Mucosa (top)	FB1 (lamina propria)	Macrophage (Itgax+)	FGF8	PDGFRA	0.0915878	0	TRUE
Ileum	SPF	Mucosa (top)	FB1 (lamina propria)	Macrophage (Itgax+)	CCL20	CX3CR1	0.611706	0	TRUE
Ileum	SPF	Mucosa (top)	FB1 (lamina propria)	Macrophage (Itgax+)	CCL17	CXCR4	0.0946914	0	TRUE
Ileum	SPF	Mucosa (top)	FB1 (lamina propria)	Macrophage (Itgax+)	FGF10	PDGFRA	0.102933	0	TRUE
Ileum	SPF	Mucosa (top)	FB1 (lamina propria)	Macrophage (Itgax+)	CXCL10	CCR9	0.220004	0	TRUE
Ileum	SPF	Mucosa (top)	FB1 (lamina propria)	Macrophage (Itgax+)	IL10	CCR1	0.106515	0	TRUE
Ileum	SPF	Mucosa (top)	FB1 (lamina propria)	Macrophage (Itgax+)	CXCL13	CCR2	0.0222995	0	TRUE
Ileum	SPF	Mucosa (top)	FB1 (lamina propria)	Macrophage (Itgax+)	FGF2	CXCR4	0.126157	0	TRUE
Ileum	SPF	Mucosa (top)	FB1 (lamina propria)	Macrophage (Itgax+)	CCL11	CCR7	0.0283956	0	TRUE
Ileum	SPF	Mucosa (top)	FB1 (lamina propria)	Macrophage (Itgax+)	CXCL14	CXCR2	1.75837	0	TRUE
Ileum	SPF	Mucosa (top)	FB1 (lamina propria)	Macrophage (Itgax+)	CXCL14	CCR10	1.75966	0	TRUE
Ileum	SPF	Mucosa (top)	FB1 (lamina propria)	Macrophage (Itgax+)	CXCL12	CCR7	0.836721	0	TRUE
Ileum	SPF	Mucosa (top)	FB1 (lamina propria)	Macrophage (Itgax+)	IL6	BCL2	0.0390437	0	TRUE
Ileum	SPF	Mucosa (top)	FB1 (lamina propria)	Macrophage (Itgax+)	IL2	CD4	0.721133	0	TRUE
Ileum	SPF	Mucosa (top)	FB1 (lamina propria)	Macrophage (Itgax+)	CXCL12	CCR3	0.833942	0	TRUE
Ileum	SPF	Mucosa (top)	FB1 (lamina propria)	Macrophage (Itgax+)	XCL1	CXCR1	0.00918659	0	TRUE
Ileum	SPF	Mucosa (top)	FB1 (lamina propria)	Macrophage (Itgax+)	IL6	TLR4	0.0419984	0	TRUE
Ileum	SPF	Mucosa (top)	FB1 (lamina propria)	Macrophage (Itgax+)	CXCL2	CXCR3	0.0263348	0.0035727	TRUE
Ileum	SPF	Mucosa (top)	FB1 (lamina propria)	Macrophage (Itgax+)	CD8A	CD4	0.731162	0	TRUE
Ileum	SPF	Mucosa (top)	FB1 (lamina propria)	Macrophage (Itgax+)	KDR	PECAM1	0.204017	0	TRUE
Ileum	SPF	Mucosa (top)	FB1 (lamina propria)	Macrophage (Itgax+)	CXCL5	CX3CR1	0.645394	0	TRUE
Ileum	SPF	Mucosa (top)	FB1 (lamina propria)	Macrophage (Itgax+)	CXCL13	CX3CR1	0.626464	0	TRUE
Ileum	SPF	Mucosa (top)	FB1 (lamina propria)	Macrophage (Itgax+)	CXCL12	CCR1	0.93797	0	TRUE
Ileum	SPF	Mucosa (top)	FB1 (lamina propria)	Macrophage (Itgax+)	PF4	CCR1	0.109451	0	TRUE
Ileum	SPF	Mucosa (top)	FB1 (lamina propria)	Macrophage (Itgax+)	CXCL5	CCR4	0.0412021	0	TRUE
Ileum	SPF	Mucosa (top)	FB1 (lamina propria)	Macrophage (Itgax+)	CCL2	CXCR2	0.0314132	0	TRUE
Ileum	SPF	Mucosa (top)	FB1 (lamina propria)	Macrophage (Itgax+)	CCL2	PTGS2	0.037342	0	TRUE
Ileum	SPF	Mucosa (top)	FB1 (lamina propria)	Macrophage (Itgax+)	CXCL10	CXCR5	0.194295	0	TRUE
Ileum	SPF	Mucosa (top)	FB1 (lamina propria)	Macrophage (Itgax+)	FGF2	TNFRSF11B	0.0419331	0	TRUE
Ileum	SPF	Mucosa (top)	FB1 (lamina propria)	Macrophage (Itgax+)	FGF2	PTGS2	0.0416252	0	TRUE
Ileum	SPF	Mucosa (top)	FB1 (lamina propria)	Macrophage (Itgax+)	NR0B2	TNF	0.0340159	0	TRUE
Ileum	SPF	Mucosa (top)	FB1 (lamina propria)	Macrophage (Itgax+)	CCL11	CX3CR1	0.636196	0	TRUE
Ileum	SPF	Mucosa (top)	FB1 (lamina propria)	Macrophage (Itgax+)	IL12B	CD4	0.720689	0	TRUE
Ileum	SPF	Mucosa (top)	FB1 (lamina propria)	Macrophage (Itgax+)	FGF11	PDGFRA	0.163197	0	TRUE
Ileum	SPF	Mucosa (top)	FB1 (lamina propria)	Macrophage (Itgax+)	CXCL9	CXCR6	0.20281	0	TRUE
Ileum	SPF	Mucosa (top)	FB1 (lamina propria)	Macrophage (Itgax+)	TNFSF12	TNFRSF13B	0.191255	0	TRUE
Ileum	SPF	Mucosa (top)	FB1 (lamina propria)	Macrophage (Itgax+)	CXCL10	CCR4	0.200186	0	TRUE
Ileum	SPF	Mucosa (top)	FB1 (lamina propria)	Macrophage (Itgax+)	PGF	PDGFRA	0.10725	0	TRUE
Ileum	SPF	Mucosa (top)	FB1 (lamina propria)	Macrophage (Itgax+)	FGF5	PDGFRA	0.0906964	0	TRUE
Ileum	SPF	Mucosa (top)	FB1 (lamina propria)	Macrophage (Itgax+)	CXCL2	CCR5	0.0974294	0	TRUE
Ileum	SPF	Mucosa (top)	FB1 (lamina propria)	Macrophage (Itgax+)	CCL3	CXCR3	0.0255997	0.00702041	TRUE
Ileum	SPF	Mucosa (top)	FB1 (lamina propria)	Macrophage (Itgax+)	CCL22	CXCR4	0.0998486	0	TRUE
Ileum	SPF	Mucosa (top)	FB1 (lamina propria)	Macrophage (Itgax+)	CCL19	CCR2	0.0151057	0	TRUE
Ileum	SPF	Mucosa (top)	FB1 (lamina propria)	Macrophage (Itgax+)	FGF3	IGF1R	0.120006	0	TRUE
Ileum	SPF	Mucosa (top)	FB1 (lamina propria)	Macrophage (Itgax+)	IL12A	CCR5	0.0966215	0	TRUE
Ileum	SPF	Mucosa (top)	FB1 (lamina propria)	Macrophage (Itgax+)	XCL1	CCR5	0.100264	0	TRUE
Ileum	SPF	Mucosa (top)	FB1 (lamina propria)	Macrophage (Itgax+)	TGFB1	CSF1	0.199102	0	TRUE
Ileum	SPF	Mucosa (top)	FB1 (lamina propria)	Macrophage (Itgax+)	CXCL5	CXCR4	0.127774	0	TRUE
Ileum	SPF	Mucosa (top)	FB1 (lamina propria)	Macrophage (Itgax+)	CXCL13	CXCR4	0.108844	0	TRUE
Ileum	SPF	Mucosa (top)	FB1 (lamina propria)	Macrophage (Itgax+)	FGF3	PDGFRA	0.0888967	0.0201226	TRUE
Ileum	SPF	Mucosa (top)	FB1 (lamina propria)	Macrophage (Itgax+)	CXCL5	CCR7	0.0375937	0	TRUE
Ileum	SPF	Mucosa (top)	FB1 (lamina propria)	Macrophage (Itgax+)	CCL22	CCR5	0.100603	0	TRUE
Ileum	SPF	Mucosa (top)	FB1 (lamina propria)	Macrophage (Itgax+)	FGF13	PDGFRA	0.0880661	0.0035727	TRUE
Ileum	SPF	Mucosa (top)	FB1 (lamina propria)	Macrophage (Itgax+)	CCL22	CX3CR1	0.617468	0	TRUE
Ileum	SPF	Mucosa (top)	FB1 (lamina propria)	Macrophage (Itgax+)	XCL1	CX3CR1	0.617129	0	TRUE
Ileum	SPF	Mucosa (top)	FB1 (lamina propria)	Macrophage (Itgax+)	NR0B2	TGFB1	0.788938	0	TRUE
Ileum	SPF	Mucosa (top)	FB1 (lamina propria)	Macrophage (Itgax+)	CXCL10	CCR2	0.200214	0	TRUE
Ileum	SPF	Mucosa (top)	FB1 (lamina propria)	Macrophage (Itgax+)	CXCL14	XCR1	1.75704	0	TRUE
Ileum	SPF	Mucosa (top)	FB1 (lamina propria)	Macrophage (Itgax+)	FGF5	IGF1R	0.121806	0	TRUE
Ileum	SPF	Mucosa (top)	FB1 (lamina propria)	Macrophage (Itgax+)	CXCL13	CCR1	0.119913	0	TRUE
Ileum	SPF	Mucosa (top)	FB1 (lamina propria)	Macrophage (Itgax+)	CXCL2	CCR1	0.107743	0	TRUE
Ileum	SPF	Mucosa (top)	FB1 (lamina propria)	Macrophage (Itgax+)	CXCL5	CXCR6	0.0415888	0	TRUE
Ileum	SPF	Mucosa (top)	FB1 (lamina propria)	Macrophage (Itgax+)	VEGFC	IGF1R	0.156531	0	TRUE
Ileum	SPF	Mucosa (top)	FB1 (lamina propria)	Macrophage (Itgax+)	CXCL10	CX3CR1	0.804378	0	TRUE
Ileum	SPF	Mucosa (top)	FB1 (lamina propria)	Macrophage (Itgax+)	PF4	CCR5	0.0991365	0	TRUE
Ileum	SPF	Mucosa (top)	FB1 (lamina propria)	Macrophage (Itgax+)	TNF	CD44	0.195024	0	TRUE
Ileum	SPF	Mucosa (top)	FB1 (lamina propria)	Macrophage (Itgax+)	CXCL12	CXCR5	0.834439	0	TRUE
Ileum	SPF	Mucosa (top)	FB1 (lamina propria)	Macrophage (Itgax+)	HGF	AR	0.0207541	0	TRUE
Ileum	SPF	Mucosa (top)	FB1 (lamina propria)	Macrophage (Itgax+)	CXCL13	CXCR6	0.0226587	0.0137797	TRUE
Ileum	SPF	Mucosa (top)	FB1 (lamina propria)	Macrophage (Itgax+)	CXCL13	XCR1	0.0170594	0.0201226	TRUE
Ileum	SPF	Mucosa (top)	FB1 (lamina propria)	Macrophage (Itgax+)	CCL28	CCR1	0.106016	0	TRUE
Ileum	SPF	Mucosa (top)	FB1 (lamina propria)	Macrophage (Itgax+)	CXCL5	XCR1	0.0359895	0	TRUE
Ileum	SPF	Mucosa (top)	FB1 (lamina propria)	Macrophage (Itgax+)	CD8A	TGFB1	0.797537	0	TRUE
Ileum	SPF	Mucosa (top)	FB1 (lamina propria)	Macrophage (Itgax+)	CXCL2	CX3CR1	0.614295	0	TRUE
Ileum	SPF	Mucosa (top)	FB1 (lamina propria)	Macrophage (Itgax+)	IL2	ITGAM	0.271588	0	TRUE
Ileum	SPF	Mucosa (top)	FB1 (lamina propria)	Macrophage (Itgax+)	CCL11	CCR6	0.0311538	0	TRUE
Ileum	SPF	Mucosa (top)	FB1 (lamina propria)	Macrophage (Itgax+)	CCL7	CXCR1	0.00359462	0.0492098	TRUE
Ileum	SPF	Mucosa (top)	FB1 (lamina propria)	Macrophage (Itgax+)	TGFB1	AR	0.18759	0	TRUE
Ileum	SPF	Mucosa (top)	FB1 (lamina propria)	Macrophage (Itgax+)	FGF12	PDGFRA	0.0859239	0.0363347	TRUE
Ileum	SPF	Mucosa (top)	FB1 (lamina propria)	Macrophage (Itgax+)	CCL28	CXCR4	0.0949482	0	TRUE
Ileum	SPF	Mucosa (top)	FB1 (lamina propria)	Macrophage (Itgax+)	CXCL1	CCR2	0.0115107	0	TRUE
Ileum	SPF	Mucosa (top)	FB1 (lamina propria)	Macrophage (Itgax+)	CXCL10	CXCR1	0.196436	0	TRUE
Ileum	SPF	Mucosa (top)	FB1 (lamina propria)	Macrophage (Itgax+)	TGFB1	CCR5	0.27596	0	TRUE
Ileum	SPF	Mucosa (top)	FB1 (lamina propria)	Macrophage (Itgax+)	HGF	PDGFRA	0.0990791	0	TRUE
Ileum	SPF	Mucosa (top)	FB1 (lamina propria)	Macrophage (Itgax+)	LEP	EPOR	0.0470543	0	TRUE
Ileum	SPF	Mucosa (top)	FB1 (lamina propria)	Macrophage (Itgax+)	IL31	LIFR	0.0545024	0	TRUE
Ileum	SPF	Mucosa (top)	FB1 (lamina propria)	Macrophage (Itgax+)	IL31	IL6ST	0.342952	0	TRUE
Ileum	SPF	Mucosa (top)	FB1 (lamina propria)	Macrophage (Itgax+)	TNFSF14	TNFRSF1B	0.489522	0	TRUE
Ileum	SPF	Mucosa (top)	FB1 (lamina propria)	Macrophage (Itgax+)	LEP	CSF3R	0.113206	0	TRUE
Ileum	SPF	Mucosa (top)	FB1 (lamina propria)	Macrophage (Itgax+)	IL6	LIFR	0.0667138	0	TRUE
Ileum	SPF	Mucosa (top)	FB1 (lamina propria)	Macrophage (Itgax+)	CLCF1	IL13RA2	0.0779378	0.0201226	TRUE
Ileum	SPF	Mucosa (top)	FB1 (lamina propria)	Macrophage (Itgax+)	PRL	CSF3R	0.107835	0	TRUE
Ileum	SPF	Mucosa (top)	FB1 (lamina propria)	Macrophage (Itgax+)	CLCF1	OSMR	0.0752986	0.0299751	TRUE
Ileum	SPF	Mucosa (top)	FB1 (lamina propria)	Macrophage (Itgax+)	THPO	CSF3R	0.108913	0	TRUE
Ileum	SPF	Mucosa (top)	FB1 (lamina propria)	Macrophage (Itgax+)	IL27	LIFR	0.0545208	0	TRUE
Ileum	SPF	Mucosa (top)	FB1 (lamina propria)	Macrophage (Itgax+)	PRL	EPOR	0.0416841	0	TRUE
Ileum	SPF	Mucosa (top)	FB1 (lamina propria)	Macrophage (Itgax+)	THPO	EPOR	0.0427617	0	TRUE
Ileum	SPF	Mucosa (top)	FB1 (lamina propria)	Macrophage (Itgax+)	LEP	MPL	0.00736948	0	TRUE
Ileum	SPF	Mucosa (top)	FB1 (lamina propria)	Macrophage (Itgax+)	CSF3	EPOR	0.0434901	0	TRUE
Ileum	SPF	Mucosa (top)	FB1 (lamina propria)	Macrophage (Itgax+)	IL11	LIFR	0.052647	0	TRUE
Ileum	SPF	Mucosa (top)	FB1 (lamina propria)	Macrophage (Itgax+)	RSPO3	WNT6	0.00890711	0.0201226	TRUE
Ileum	SPF	Mucosa (top)	FB1 (lamina propria)	Macrophage (Itgax+)	RSPO4	WNT6	0.0112379	0	TRUE
Ileum	SPF	Mucosa (top)	FB1 (lamina propria)	Macrophage (Itgax+)	WNT5A	RORA	0.189901	0	TRUE
Ileum	SPF	Mucosa (top)	FB1 (lamina propria)	Macrophage (Itgax+)	NTF3	RET	0.0533492	0	TRUE
Ileum	SPF	Mucosa (top)	FB1 (lamina propria)	Macrophage (Itgax+)	EGF	ESR1	0.0143152	0	TRUE
Ileum	SPF	Mucosa (top)	FB1 (lamina propria)	Macrophage (Itgax+)	IGF2	ESR1	0.0312451	0	TRUE
Ileum	SPF	Mucosa (top)	FB1 (lamina propria)	Macrophage (Itgax+)	IL6	ESR1	0.0215709	0	TRUE
Ileum	SPF	Mucosa (top)	FB1 (lamina propria)	Macrophage (Itgax+)	NRG1	ESR1	0.0452678	0	TRUE
Ileum	SPF	Mucosa (top)	FB1 (lamina propria)	Macrophage (Itgax+)	IL1B	IFNAR1	0.136014	0.0035727	TRUE
Ileum	SPF	Mucosa (top)	FB1 (lamina propria)	Macrophage (Itgax+)	EGF	PGR	0.00906211	0.0104393	TRUE
Ileum	SPF	Mucosa (top)	FB1 (lamina propria)	Macrophage (Itgax+)	KIT	CXCR4	0.105935	0	TRUE
Ileum	SPF	Mucosa (top)	FB1 (lamina propria)	Macrophage (Itgax+)	NRG1	AR	0.0451523	0	TRUE
Ileum	SPF	Mucosa (top)	FB1 (lamina propria)	Macrophage (Itgax+)	IL6	AR	0.0214555	0.0035727	TRUE
Ileum	SPF	Mucosa (top)	FB1 (lamina propria)	Macrophage (Itgax+)	EPHA3	AR	0.0155856	0.0104393	TRUE
Ileum	SPF	Mucosa (top)	FB1 (lamina propria)	Macrophage (Itgax+)	EGF	IL6ST	0.347907	0	TRUE
Ileum	SPF	Mucosa (top)	FB1 (lamina propria)	Macrophage (Itgax+)	IGF1	TH	0.0619965	0	TRUE
Ileum	SPF	Mucosa (top)	FB1 (lamina propria)	Macrophage (Itgax+)	BDNF	GRIA1	0.00483584	0.0201226	TRUE
Ileum	SPF	Mucosa (top)	FB1 (lamina propria)	Macrophage (Itgax+)	HGF	AXL	1.22851	0	TRUE
Ileum	SPF	Mucosa (top)	FB1 (lamina propria)	Macrophage (Itgax+)	IGF1	NOS1	0.0160459	0	TRUE
Ileum	SPF	Mucosa (top)	FB1 (lamina propria)	Macrophage (Itgax+)	EGF	NOS1	0.0117258	0.0035727	TRUE
Ileum	SPF	Mucosa (top)	FB1 (lamina propria)	Macrophage (Itgax+)	HGF	INSR	0.0184328	0	TRUE
Ileum	SPF	Mucosa (top)	FB1 (lamina propria)	Macrophage (Mrc1+)	JAG2	NOTCH1	0.126627	0.00839024	TRUE
Ileum	SPF	Mucosa (top)	FB1 (lamina propria)	Macrophage (Mrc1+)	DLL1	NOTCH1	0.567759	0	TRUE
Ileum	SPF	Mucosa (top)	FB1 (lamina propria)	Macrophage (Mrc1+)	WNT1	NOTCH1	0.113894	0	TRUE
Ileum	SPF	Mucosa (top)	FB1 (lamina propria)	Macrophage (Mrc1+)	JAG1	NOTCH1	0.154723	0	TRUE
Ileum	SPF	Mucosa (top)	FB1 (lamina propria)	Macrophage (Mrc1+)	IL10	IL10RA	0.479758	0	TRUE
Ileum	SPF	Mucosa (top)	FB1 (lamina propria)	Macrophage (Mrc1+)	CXCL9	CXCR3	0.230928	0	TRUE
Ileum	SPF	Mucosa (top)	FB1 (lamina propria)	Macrophage (Mrc1+)	IL6	IL6ST	0.344396	0.00839024	TRUE
Ileum	SPF	Mucosa (top)	FB1 (lamina propria)	Macrophage (Mrc1+)	CD40LG	CD40	0.0906848	0	TRUE
Ileum	SPF	Mucosa (top)	FB1 (lamina propria)	Macrophage (Mrc1+)	CXCL10	CXCR3	0.22869	0	TRUE
Ileum	SPF	Mucosa (top)	FB1 (lamina propria)	Macrophage (Mrc1+)	CSF3	CSF3R	0.0910826	0	TRUE
Ileum	SPF	Mucosa (top)	FB1 (lamina propria)	Macrophage (Mrc1+)	TNF	TNFRSF1B	0.257142	0	TRUE
Ileum	SPF	Mucosa (top)	FB1 (lamina propria)	Macrophage (Mrc1+)	TNFRSF1B	TNF	0.358572	0	TRUE
Ileum	SPF	Mucosa (top)	FB1 (lamina propria)	Macrophage (Mrc1+)	JAG1	NOTCH2	0.309388	0	TRUE
Ileum	SPF	Mucosa (top)	FB1 (lamina propria)	Macrophage (Mrc1+)	TGFB1	ACVRL1	0.33256	0	TRUE
Ileum	SPF	Mucosa (top)	FB1 (lamina propria)	Macrophage (Mrc1+)	WNT4	FZD6	1.13872	0	TRUE
Ileum	SPF	Mucosa (top)	FB1 (lamina propria)	Macrophage (Mrc1+)	JAG2	NOTCH2	0.281291	0	TRUE
Ileum	SPF	Mucosa (top)	FB1 (lamina propria)	Macrophage (Mrc1+)	TGFB3	TGFBR2	0.267978	0	TRUE
Ileum	SPF	Mucosa (top)	FB1 (lamina propria)	Macrophage (Mrc1+)	TGFB2	TGFBR2	0.250885	0.00839024	TRUE
Ileum	SPF	Mucosa (top)	FB1 (lamina propria)	Macrophage (Mrc1+)	IL2	IL2RG	0.0831159	0.00839024	TRUE
Ileum	SPF	Mucosa (top)	FB1 (lamina propria)	Macrophage (Mrc1+)	KIT	EPOR	0.0975392	0	TRUE
Ileum	SPF	Mucosa (top)	FB1 (lamina propria)	Macrophage (Mrc1+)	KDR	CSF2RB	0.428229	0	TRUE
Ileum	SPF	Mucosa (top)	FB1 (lamina propria)	Macrophage (Mrc1+)	KIT	CSF2RB	0.434086	0	TRUE
Ileum	SPF	Mucosa (top)	FB1 (lamina propria)	Macrophage (Mrc1+)	IL9	IL2RG	0.0819112	0.00839024	TRUE
Ileum	SPF	Mucosa (top)	FB1 (lamina propria)	Macrophage (Mrc1+)	IL7	IL7R	0.0359916	0	TRUE
Ileum	SPF	Mucosa (top)	FB1 (lamina propria)	Macrophage (Mrc1+)	TGFB1	TGFBR2	0.40528	0	TRUE
Ileum	SPF	Mucosa (top)	FB1 (lamina propria)	Macrophage (Mrc1+)	TGFB1	TGFBR1	0.228047	0	TRUE
Ileum	SPF	Mucosa (top)	FB1 (lamina propria)	Macrophage (Mrc1+)	DLL1	NOTCH2	0.722424	0	TRUE
Ileum	SPF	Mucosa (top)	FB1 (lamina propria)	Macrophage (Mrc1+)	LIF	LIFR	0.172883	0	TRUE
Ileum	SPF	Mucosa (top)	FB1 (lamina propria)	Macrophage (Mrc1+)	NRG1	ERBB4	0.0498538	0	TRUE
Ileum	SPF	Mucosa (top)	FB1 (lamina propria)	Macrophage (Mrc1+)	LIFR	IL6ST	0.669953	0	TRUE
Ileum	SPF	Mucosa (top)	FB1 (lamina propria)	Macrophage (Mrc1+)	IL21	IL21R	0.282529	0	TRUE
Ileum	SPF	Mucosa (top)	FB1 (lamina propria)	Macrophage (Mrc1+)	BMP4	BMPR2	0.609129	0	TRUE
Ileum	SPF	Mucosa (top)	FB1 (lamina propria)	Macrophage (Mrc1+)	CTF1	IL6ST	0.32928	0.0161611	TRUE
Ileum	SPF	Mucosa (top)	FB1 (lamina propria)	Macrophage (Mrc1+)	GDNF	RET	0.0702505	0.00839024	TRUE
Ileum	SPF	Mucosa (top)	FB1 (lamina propria)	Macrophage (Mrc1+)	CSF1	CSF2RA	1.46717	0	TRUE
Ileum	SPF	Mucosa (top)	FB1 (lamina propria)	Macrophage (Mrc1+)	CSF3	CSF2RA	0.97959	0	TRUE
Ileum	SPF	Mucosa (top)	FB1 (lamina propria)	Macrophage (Mrc1+)	CSF1	CSF3R	0.578662	0	TRUE
Ileum	SPF	Mucosa (top)	FB1 (lamina propria)	Macrophage (Mrc1+)	CTF1	LIFR	0.150584	0	TRUE
Ileum	SPF	Mucosa (top)	FB1 (lamina propria)	Macrophage (Mrc1+)	NTF3	NTRK3	0.059475	0	TRUE
Ileum	SPF	Mucosa (top)	FB1 (lamina propria)	Macrophage (Mrc1+)	EFNA2	EPHA8	0.0771419	0	TRUE
Ileum	SPF	Mucosa (top)	FB1 (lamina propria)	Macrophage (Mrc1+)	EFNA5	EPHA8	0.0634979	0	TRUE
Ileum	SPF	Mucosa (top)	FB1 (lamina propria)	Macrophage (Mrc1+)	CXCL12	ACKR3	0.841218	0	TRUE
Ileum	SPF	Mucosa (top)	FB1 (lamina propria)	Macrophage (Mrc1+)	CCL3	CCR1	0.0740645	0	TRUE
Ileum	SPF	Mucosa (top)	FB1 (lamina propria)	Macrophage (Mrc1+)	CCL7	CCR1	0.0720419	0	TRUE
Ileum	SPF	Mucosa (top)	FB1 (lamina propria)	Macrophage (Mrc1+)	CCL4	CCR1	0.0719616	0	TRUE
Ileum	SPF	Mucosa (top)	FB1 (lamina propria)	Macrophage (Mrc1+)	CCL11	CCR5	0.0552185	0	TRUE
Ileum	SPF	Mucosa (top)	FB1 (lamina propria)	Macrophage (Mrc1+)	CCL2	CCR5	0.0585157	0	TRUE
Ileum	SPF	Mucosa (top)	FB1 (lamina propria)	Macrophage (Mrc1+)	CXCL12	CXCR3	0.868834	0	TRUE
Ileum	SPF	Mucosa (top)	FB1 (lamina propria)	Macrophage (Mrc1+)	CCL11	CXCR3	0.060508	0.0161611	TRUE
Ileum	SPF	Mucosa (top)	FB1 (lamina propria)	Macrophage (Mrc1+)	CXCL12	CXCR4	0.868727	0	TRUE
Ileum	SPF	Mucosa (top)	FB1 (lamina propria)	Macrophage (Mrc1+)	WNT5A	FZD6	0.137322	0	TRUE
Ileum	SPF	Mucosa (top)	FB1 (lamina propria)	Macrophage (Mrc1+)	IL15	IL2RG	0.0857717	0.0161611	TRUE
Ileum	SPF	Mucosa (top)	FB1 (lamina propria)	Macrophage (Mrc1+)	IL34	CSF1R	1.85595	0	TRUE
Ileum	SPF	Mucosa (top)	FB1 (lamina propria)	Macrophage (Mrc1+)	BMP4	BMPR1A	0.5396	0	TRUE
Ileum	SPF	Mucosa (top)	FB1 (lamina propria)	Macrophage (Mrc1+)	CLCF1	IL6ST	0.401178	0.00839024	TRUE
Ileum	SPF	Mucosa (top)	FB1 (lamina propria)	Macrophage (Mrc1+)	IL11	IL6ST	0.330329	0.00839024	TRUE
Ileum	SPF	Mucosa (top)	FB1 (lamina propria)	Macrophage (Mrc1+)	OSM	LIFR	0.155705	0	TRUE
Ileum	SPF	Mucosa (top)	FB1 (lamina propria)	Macrophage (Mrc1+)	IL7	IL2RG	0.100322	0.00839024	TRUE
Ileum	SPF	Mucosa (top)	FB1 (lamina propria)	Macrophage (Mrc1+)	CSF1	CSF1R	2.34132	0	TRUE
Ileum	SPF	Mucosa (top)	FB1 (lamina propria)	Macrophage (Mrc1+)	OSM	IL6ST	0.334402	0.024	TRUE
Ileum	SPF	Mucosa (top)	FB1 (lamina propria)	Macrophage (Mrc1+)	TNFSF11	TNFRSF11B	0.0406772	0	TRUE
Ileum	SPF	Mucosa (top)	FB1 (lamina propria)	Macrophage (Mrc1+)	WNT4	LRP6	1.57601	0	TRUE
Ileum	SPF	Mucosa (top)	FB1 (lamina propria)	Macrophage (Mrc1+)	WNT4	LRP5	1.22833	0	TRUE
Ileum	SPF	Mucosa (top)	FB1 (lamina propria)	Macrophage (Mrc1+)	DLK1	NOTCH1	0.124041	0	TRUE
Ileum	SPF	Mucosa (top)	FB1 (lamina propria)	Macrophage (Mrc1+)	WNT2B	LRP5	0.99026	0	TRUE
Ileum	SPF	Mucosa (top)	FB1 (lamina propria)	Macrophage (Mrc1+)	IL21	IL2RG	0.0885049	0.00839024	TRUE
Ileum	SPF	Mucosa (top)	FB1 (lamina propria)	Macrophage (Mrc1+)	CCL2	CCR4	0.0544002	0.0161611	TRUE
Ileum	SPF	Mucosa (top)	FB1 (lamina propria)	Macrophage (Mrc1+)	TNFSF13B	TNFRSF13C	0.192457	0	TRUE
Ileum	SPF	Mucosa (top)	FB1 (lamina propria)	Macrophage (Mrc1+)	IL4	IL2RG	0.0824478	0.00839024	TRUE
Ileum	SPF	Mucosa (top)	FB1 (lamina propria)	Macrophage (Mrc1+)	TNFSF13B	TNFRSF13B	0.227521	0	TRUE
Ileum	SPF	Mucosa (top)	FB1 (lamina propria)	Macrophage (Mrc1+)	BMP4	ACVR2A	0.55193	0	TRUE
Ileum	SPF	Mucosa (top)	FB1 (lamina propria)	Macrophage (Mrc1+)	CCL2	ACKR2	0.0342675	0.0161611	TRUE
Ileum	SPF	Mucosa (top)	FB1 (lamina propria)	Macrophage (Mrc1+)	CD40LG	ITGAM	0.414205	0	TRUE
Ileum	SPF	Mucosa (top)	FB1 (lamina propria)	Macrophage (Mrc1+)	DLL4	NOTCH2	0.278019	0	TRUE
Ileum	SPF	Mucosa (top)	FB1 (lamina propria)	Macrophage (Mrc1+)	GDF11	TGFBR1	0.134044	0.024	TRUE
Ileum	SPF	Mucosa (top)	FB1 (lamina propria)	Macrophage (Mrc1+)	IFNA14	IFNAR2	0.0870509	0.0390909	TRUE
Ileum	SPF	Mucosa (top)	FB1 (lamina propria)	Macrophage (Mrc1+)	IL16	CD4	0.695301	0	TRUE
Ileum	SPF	Mucosa (top)	FB1 (lamina propria)	Macrophage (Mrc1+)	LTA	TNFRSF1B	0.254151	0	TRUE
Ileum	SPF	Mucosa (top)	FB1 (lamina propria)	Macrophage (Mrc1+)	TNFSF12	TNFRSF12A	0.144044	0	TRUE
Ileum	SPF	Mucosa (top)	FB1 (lamina propria)	Macrophage (Mrc1+)	TNFSF13B	TNFRSF17	0.181869	0	TRUE
Ileum	SPF	Mucosa (top)	FB1 (lamina propria)	Macrophage (Mrc1+)	VCAN	CD44	0.265446	0	TRUE
Ileum	SPF	Mucosa (top)	FB1 (lamina propria)	Macrophage (Mrc1+)	EBI3	IL6ST	0.3343	0.00839024	TRUE
Ileum	SPF	Mucosa (top)	FB1 (lamina propria)	Macrophage (Mrc1+)	TGFB1	CXCR4	0.217032	0	TRUE
Ileum	SPF	Mucosa (top)	FB1 (lamina propria)	Macrophage (Mrc1+)	HGF	CD44	0.177043	0	TRUE
Ileum	SPF	Mucosa (top)	FB1 (lamina propria)	Macrophage (Mrc1+)	CCL2	CCR1	0.0999978	0	TRUE
Ileum	SPF	Mucosa (top)	FB1 (lamina propria)	Macrophage (Mrc1+)	BMP4	LRP6	0.981459	0	TRUE
Ileum	SPF	Mucosa (top)	FB1 (lamina propria)	Macrophage (Mrc1+)	IL1B	ADRB2	0.200598	0	TRUE
Ileum	SPF	Mucosa (top)	FB1 (lamina propria)	Macrophage (Mrc1+)	FGF2	CD44	0.19483	0	TRUE
Ileum	SPF	Mucosa (top)	FB1 (lamina propria)	Macrophage (Mrc1+)	WNT5A	ADRB2	0.321596	0	TRUE
Ileum	SPF	Mucosa (top)	FB1 (lamina propria)	Macrophage (Mrc1+)	VCAN	TLR1	0.246873	0	TRUE
Ileum	SPF	Mucosa (top)	FB1 (lamina propria)	Macrophage (Mrc1+)	EGF	ADRB2	0.203056	0	TRUE
Ileum	SPF	Mucosa (top)	FB1 (lamina propria)	Macrophage (Mrc1+)	EGF	AXL	0.995209	0	TRUE
Ileum	SPF	Mucosa (top)	FB1 (lamina propria)	Macrophage (Mrc1+)	CXCL13	MTNR1A	0.0237826	0.0316842	TRUE
Ileum	SPF	Mucosa (top)	FB1 (lamina propria)	Macrophage (Mrc1+)	TNFSF12	TNFRSF25	0.146146	0	TRUE
Ileum	SPF	Mucosa (top)	FB1 (lamina propria)	Macrophage (Mrc1+)	CXCL5	MTNR1A	0.0427127	0	TRUE
Ileum	SPF	Mucosa (top)	FB1 (lamina propria)	Macrophage (Mrc1+)	BMP1	BMPR2	0.539878	0	TRUE
Ileum	SPF	Mucosa (top)	FB1 (lamina propria)	Macrophage (Mrc1+)	BMP1	BMPR1A	0.470349	0	TRUE
Ileum	SPF	Mucosa (top)	FB1 (lamina propria)	Macrophage (Mrc1+)	CSF1	SIRPA	0.966098	0	TRUE
Ileum	SPF	Mucosa (top)	FB1 (lamina propria)	Macrophage (Mrc1+)	CXCL14	CXCR4	1.79065	0	TRUE
Ileum	SPF	Mucosa (top)	FB1 (lamina propria)	Macrophage (Mrc1+)	DLL1	NOTCH4	0.46205	0	TRUE
Ileum	SPF	Mucosa (top)	FB1 (lamina propria)	Macrophage (Mrc1+)	CD40LG	ITGB2	0.379123	0	TRUE
Ileum	SPF	Mucosa (top)	FB1 (lamina propria)	Macrophage (Mrc1+)	CXCL12	CD4	1.48073	0	TRUE
Ileum	SPF	Mucosa (top)	FB1 (lamina propria)	Macrophage (Mrc1+)	WNT4	SMO	1.20585	0	TRUE
Ileum	SPF	Mucosa (top)	FB1 (lamina propria)	Macrophage (Mrc1+)	SHH	SMO	0.0782496	0.00839024	TRUE
Ileum	SPF	Mucosa (top)	FB1 (lamina propria)	Macrophage (Mrc1+)	DLK1	NOTCH2	0.278706	0	TRUE
Ileum	SPF	Mucosa (top)	FB1 (lamina propria)	Macrophage (Mrc1+)	VCAN	TLR2	0.208689	0	TRUE
Ileum	SPF	Mucosa (top)	FB1 (lamina propria)	Macrophage (Mrc1+)	CLCF1	LIFR	0.222482	0	TRUE
Ileum	SPF	Mucosa (top)	FB1 (lamina propria)	Macrophage (Mrc1+)	TNF	NOTCH1	0.115867	0	TRUE
Ileum	SPF	Mucosa (top)	FB1 (lamina propria)	Macrophage (Mrc1+)	WNT4	NOTCH1	1.24041	0	TRUE
Ileum	SPF	Mucosa (top)	FB1 (lamina propria)	Macrophage (Mrc1+)	CXCL12	MTNR1A	0.84184	0	TRUE
Ileum	SPF	Mucosa (top)	FB1 (lamina propria)	Macrophage (Mrc1+)	CXCL10	MTNR1A	0.201697	0	TRUE
Ileum	SPF	Mucosa (top)	FB1 (lamina propria)	Macrophage (Mrc1+)	CXCL9	MTNR1A	0.203934	0	TRUE
Ileum	SPF	Mucosa (top)	FB1 (lamina propria)	Macrophage (Mrc1+)	CXCL12	CCR4	0.859429	0	TRUE
Ileum	SPF	Mucosa (top)	FB1 (lamina propria)	Macrophage (Mrc1+)	TNF	PTPRS	0.125116	0.0161611	TRUE
Ileum	SPF	Mucosa (top)	FB1 (lamina propria)	Macrophage (Mrc1+)	TNFSF13B	CD40	0.257199	0	TRUE
Ileum	SPF	Mucosa (top)	FB1 (lamina propria)	Macrophage (Mrc1+)	LTB	CD40	0.11531	0	TRUE
Ileum	SPF	Mucosa (top)	FB1 (lamina propria)	Macrophage (Mrc1+)	VEGFA	SIRPA	0.742461	0	TRUE
Ileum	SPF	Mucosa (top)	FB1 (lamina propria)	Macrophage (Mrc1+)	FGF1	CD44	0.194543	0.00839024	TRUE
Ileum	SPF	Mucosa (top)	FB1 (lamina propria)	Macrophage (Mrc1+)	DHH	SMO	0.0781116	0.0316842	TRUE
Ileum	SPF	Mucosa (top)	FB1 (lamina propria)	Macrophage (Mrc1+)	EFNA5	EPHB6	0.0897759	0	TRUE
Ileum	SPF	Mucosa (top)	FB1 (lamina propria)	Macrophage (Mrc1+)	WNT2B	FZD7	1.01562	0	TRUE
Ileum	SPF	Mucosa (top)	FB1 (lamina propria)	Macrophage (Mrc1+)	GHR	EPOR	0.318843	0	TRUE
Ileum	SPF	Mucosa (top)	FB1 (lamina propria)	Macrophage (Mrc1+)	WNT4	FZD7	1.25369	0	TRUE
Ileum	SPF	Mucosa (top)	FB1 (lamina propria)	Macrophage (Mrc1+)	KDR	EPOR	0.0916818	0.0316842	TRUE
Ileum	SPF	Mucosa (top)	FB1 (lamina propria)	Macrophage (Mrc1+)	FGFR4	PTPRS	0.197415	0	TRUE
Ileum	SPF	Mucosa (top)	FB1 (lamina propria)	Macrophage (Mrc1+)	WNT2B	FZD6	0.900653	0	TRUE
Ileum	SPF	Mucosa (top)	FB1 (lamina propria)	Macrophage (Mrc1+)	IL7R	TNFRSF11B	0.0386437	0	TRUE
Ileum	SPF	Mucosa (top)	FB1 (lamina propria)	Macrophage (Mrc1+)	IL4	IL21R	0.276472	0	TRUE
Ileum	SPF	Mucosa (top)	FB1 (lamina propria)	Macrophage (Mrc1+)	VCAN	TLR6	0.128202	0	TRUE
Ileum	SPF	Mucosa (top)	FB1 (lamina propria)	Macrophage (Mrc1+)	CXCL10	TLR4	0.23353	0	TRUE
Ileum	SPF	Mucosa (top)	FB1 (lamina propria)	Macrophage (Mrc1+)	EGF	TNFRSF11B	0.0455084	0	TRUE
Ileum	SPF	Mucosa (top)	FB1 (lamina propria)	Macrophage (Mrc1+)	KDR	ADRB2	0.201317	0	TRUE
Ileum	SPF	Mucosa (top)	FB1 (lamina propria)	Macrophage (Mrc1+)	WNT2B	LRP6	1.33794	0	TRUE
Ileum	SPF	Mucosa (top)	FB1 (lamina propria)	Macrophage (Mrc1+)	IL6ST	EPOR	0.667555	0	TRUE
Ileum	SPF	Mucosa (top)	FB1 (lamina propria)	Macrophage (Mrc1+)	BMP4	ACVR1	0.56926	0	TRUE
Ileum	SPF	Mucosa (top)	FB1 (lamina propria)	Macrophage (Mrc1+)	TGFB2	TGFB1	0.71428	0	TRUE
Ileum	SPF	Mucosa (top)	FB1 (lamina propria)	Macrophage (Mrc1+)	BMP3	TGFB1	0.688624	0	TRUE
Ileum	SPF	Mucosa (top)	FB1 (lamina propria)	Macrophage (Mrc1+)	CSF1	TNF	0.507045	0	TRUE
Ileum	SPF	Mucosa (top)	FB1 (lamina propria)	Macrophage (Mrc1+)	KIT	CSF2RA	0.989806	0	TRUE
Ileum	SPF	Mucosa (top)	FB1 (lamina propria)	Macrophage (Mrc1+)	BMP4	ACVRL1	0.68456	0	TRUE
Ileum	SPF	Mucosa (top)	FB1 (lamina propria)	Macrophage (Mrc1+)	BMP4	ACVR2B	0.56881	0	TRUE
Ileum	SPF	Mucosa (top)	FB1 (lamina propria)	Macrophage (Mrc1+)	CSF3	CSF1R	1.85374	0	TRUE
Ileum	SPF	Mucosa (top)	FB1 (lamina propria)	Macrophage (Mrc1+)	CSF3	CSF2RB	0.42387	0	TRUE
Ileum	SPF	Mucosa (top)	FB1 (lamina propria)	Macrophage (Mrc1+)	IL27	IL6ST	0.332203	0.00839024	TRUE
Ileum	SPF	Mucosa (top)	FB1 (lamina propria)	Macrophage (Mrc1+)	GDF15	TGFBR2	0.226689	0.0390909	TRUE
Ileum	SPF	Mucosa (top)	FB1 (lamina propria)	Macrophage (Mrc1+)	LAMA1	CD44	0.284508	0	TRUE
Ileum	SPF	Mucosa (top)	FB1 (lamina propria)	Macrophage (Mrc1+)	CXCL13	HTR2A	0.0245989	0.0390909	TRUE
Ileum	SPF	Mucosa (top)	FB1 (lamina propria)	Macrophage (Mrc1+)	IL1B	IL1B	0.0413644	0.00839024	TRUE
Ileum	SPF	Mucosa (top)	FB1 (lamina propria)	Macrophage (Mrc1+)	GAD1	GABRG2	0.0213507	0.00839024	TRUE
Ileum	SPF	Mucosa (top)	FB1 (lamina propria)	Macrophage (Mrc1+)	SLC6A1	GABRG2	0.0203074	0.00839024	TRUE
Ileum	SPF	Mucosa (top)	FB1 (lamina propria)	Macrophage (Mrc1+)	SLC32A1	GABRG2	0.018372	0.0390909	TRUE
Ileum	SPF	Mucosa (top)	FB1 (lamina propria)	Macrophage (Mrc1+)	GAD2	GABRG2	0.0219911	0.0161611	TRUE
Ileum	SPF	Mucosa (top)	FB1 (lamina propria)	Macrophage (Mrc1+)	ADGRE5	LPAR1	0.585189	0	TRUE
Ileum	SPF	Mucosa (top)	FB1 (lamina propria)	Macrophage (Mrc1+)	ADGRE5	LPAR2	0.568579	0	TRUE
Ileum	SPF	Mucosa (top)	FB1 (lamina propria)	Macrophage (Mrc1+)	SLC18A1	ADRB2	0.195791	0	TRUE
Ileum	SPF	Mucosa (top)	FB1 (lamina propria)	Macrophage (Mrc1+)	SLC18A2	ADRB2	0.196334	0	TRUE
Ileum	SPF	Mucosa (top)	FB1 (lamina propria)	Macrophage (Mrc1+)	INHBA	TGFB1	0.696118	0	TRUE
Ileum	SPF	Mucosa (top)	FB1 (lamina propria)	Macrophage (Mrc1+)	LEFTY1	TGFB1	0.69368	0	TRUE
Ileum	SPF	Mucosa (top)	FB1 (lamina propria)	Macrophage (Mrc1+)	CD40LG	CD4	0.649232	0	TRUE
Ileum	SPF	Mucosa (top)	FB1 (lamina propria)	Macrophage (Mrc1+)	CXCL9	CCR9	0.243647	0	TRUE
Ileum	SPF	Mucosa (top)	FB1 (lamina propria)	Macrophage (Mrc1+)	CXCL12	CCR9	0.881553	0	TRUE
Ileum	SPF	Mucosa (top)	FB1 (lamina propria)	Macrophage (Mrc1+)	CD80	CD4	0.649729	0	TRUE
Ileum	SPF	Mucosa (top)	FB1 (lamina propria)	Macrophage (Mrc1+)	IL6	TLR2	0.120987	0	TRUE
Ileum	SPF	Mucosa (top)	FB1 (lamina propria)	Macrophage (Mrc1+)	CXCL9	CCR5	0.225638	0	TRUE
Ileum	SPF	Mucosa (top)	FB1 (lamina propria)	Macrophage (Mrc1+)	CXCL12	XCR1	0.842528	0	TRUE
Ileum	SPF	Mucosa (top)	FB1 (lamina propria)	Macrophage (Mrc1+)	CCL22	CCR1	0.0779729	0	TRUE
Ileum	SPF	Mucosa (top)	FB1 (lamina propria)	Macrophage (Mrc1+)	IFNG	CD40	0.0918411	0	TRUE
Ileum	SPF	Mucosa (top)	FB1 (lamina propria)	Macrophage (Mrc1+)	IL4	TNFRSF11B	0.0381892	0	TRUE
Ileum	SPF	Mucosa (top)	FB1 (lamina propria)	Macrophage (Mrc1+)	CXCL9	CXCR4	0.230821	0	TRUE
Ileum	SPF	Mucosa (top)	FB1 (lamina propria)	Macrophage (Mrc1+)	CCL2	TNF	0.0456202	0	TRUE
Ileum	SPF	Mucosa (top)	FB1 (lamina propria)	Macrophage (Mrc1+)	CXCL9	CX3CR1	0.811144	0	TRUE
Ileum	SPF	Mucosa (top)	FB1 (lamina propria)	Macrophage (Mrc1+)	CXCL12	CCR6	0.842656	0	TRUE
Ileum	SPF	Mucosa (top)	FB1 (lamina propria)	Macrophage (Mrc1+)	CXCL9	CCR4	0.221523	0	TRUE
Ileum	SPF	Mucosa (top)	FB1 (lamina propria)	Macrophage (Mrc1+)	CCL4	CX3CR1	0.615986	0	TRUE
Ileum	SPF	Mucosa (top)	FB1 (lamina propria)	Macrophage (Mrc1+)	VEGFC	PTGS2	0.0520575	0	TRUE
Ileum	SPF	Mucosa (top)	FB1 (lamina propria)	Macrophage (Mrc1+)	TNF	TGFB1	0.690682	0	TRUE
Ileum	SPF	Mucosa (top)	FB1 (lamina propria)	Macrophage (Mrc1+)	CCL2	CXCR3	0.0638053	0.0161611	TRUE
Ileum	SPF	Mucosa (top)	FB1 (lamina propria)	Macrophage (Mrc1+)	CXCL14	CXCR3	1.79076	0	TRUE
Ileum	SPF	Mucosa (top)	FB1 (lamina propria)	Macrophage (Mrc1+)	IL4	TGFB1	0.687966	0	TRUE
Ileum	SPF	Mucosa (top)	FB1 (lamina propria)	Macrophage (Mrc1+)	CXCL10	CCR1	0.264883	0	TRUE
Ileum	SPF	Mucosa (top)	FB1 (lamina propria)	Macrophage (Mrc1+)	TGFB1	PPARG	0.202779	0	TRUE
Ileum	SPF	Mucosa (top)	FB1 (lamina propria)	Macrophage (Mrc1+)	CXCL10	CXCR4	0.228584	0	TRUE
Ileum	SPF	Mucosa (top)	FB1 (lamina propria)	Macrophage (Mrc1+)	CCL24	CX3CR1	0.617892	0	TRUE
Ileum	SPF	Mucosa (top)	FB1 (lamina propria)	Macrophage (Mrc1+)	BDNF	TH	0.0775934	0	TRUE
Ileum	SPF	Mucosa (top)	FB1 (lamina propria)	Macrophage (Mrc1+)	TNF	TNFRSF11B	0.0409056	0.00839024	TRUE
Ileum	SPF	Mucosa (top)	FB1 (lamina propria)	Macrophage (Mrc1+)	TGFB1	TNFRSF11B	0.218899	0	TRUE
Ileum	SPF	Mucosa (top)	FB1 (lamina propria)	Macrophage (Mrc1+)	GDNF	TH	0.133564	0	TRUE
Ileum	SPF	Mucosa (top)	FB1 (lamina propria)	Macrophage (Mrc1+)	CSF3	FPR1	0.0111089	0.0461597	TRUE
Ileum	SPF	Mucosa (top)	FB1 (lamina propria)	Macrophage (Mrc1+)	TNFSF12	TNFRSF17	0.149355	0	TRUE
Ileum	SPF	Mucosa (top)	FB1 (lamina propria)	Macrophage (Mrc1+)	CXCL5	CCR5	0.0644167	0	TRUE
Ileum	SPF	Mucosa (top)	FB1 (lamina propria)	Macrophage (Mrc1+)	BMP4	PDCD1	0.558462	0	TRUE
Ileum	SPF	Mucosa (top)	FB1 (lamina propria)	Macrophage (Mrc1+)	FGF13	TH	0.0771229	0	TRUE
Ileum	SPF	Mucosa (top)	FB1 (lamina propria)	Macrophage (Mrc1+)	IL21	TLR4	0.0473251	0	TRUE
Ileum	SPF	Mucosa (top)	FB1 (lamina propria)	Macrophage (Mrc1+)	IL2	TGFB1	0.688634	0	TRUE
Ileum	SPF	Mucosa (top)	FB1 (lamina propria)	Macrophage (Mrc1+)	CCL19	CCR5	0.0382928	0.0461597	TRUE
Ileum	SPF	Mucosa (top)	FB1 (lamina propria)	Macrophage (Mrc1+)	CXCL14	CCR1	1.82695	0	TRUE
Ileum	SPF	Mucosa (top)	FB1 (lamina propria)	Macrophage (Mrc1+)	CCL24	CCR1	0.0738685	0	TRUE
Ileum	SPF	Mucosa (top)	FB1 (lamina propria)	Macrophage (Mrc1+)	INHBA	EPOR	0.0942537	0	TRUE
Ileum	SPF	Mucosa (top)	FB1 (lamina propria)	Macrophage (Mrc1+)	CXCL14	CCR6	1.76458	0	TRUE
Ileum	SPF	Mucosa (top)	FB1 (lamina propria)	Macrophage (Mrc1+)	CXCL10	XCR1	0.202385	0	TRUE
Ileum	SPF	Mucosa (top)	FB1 (lamina propria)	Macrophage (Mrc1+)	CXCL14	CX3CR1	2.37098	0	TRUE
Ileum	SPF	Mucosa (top)	FB1 (lamina propria)	Macrophage (Mrc1+)	LEFTY2	TGFB1	0.692361	0	TRUE
Ileum	SPF	Mucosa (top)	FB1 (lamina propria)	Macrophage (Mrc1+)	HGF	TGFB1	0.701839	0	TRUE
Ileum	SPF	Mucosa (top)	FB1 (lamina propria)	Macrophage (Mrc1+)	CXCL10	CCR5	0.223401	0	TRUE
Ileum	SPF	Mucosa (top)	FB1 (lamina propria)	Macrophage (Mrc1+)	HGF	TNF	0.0321172	0.0161611	TRUE
Ileum	SPF	Mucosa (top)	FB1 (lamina propria)	Macrophage (Mrc1+)	FGF13	TGFB1	0.690826	0	TRUE
Ileum	SPF	Mucosa (top)	FB1 (lamina propria)	Macrophage (Mrc1+)	IL7	TGFB1	0.70584	0	TRUE
Ileum	SPF	Mucosa (top)	FB1 (lamina propria)	Macrophage (Mrc1+)	CXCL14	CCR5	1.78547	0	TRUE
Ileum	SPF	Mucosa (top)	FB1 (lamina propria)	Macrophage (Mrc1+)	EGF	TGFB1	0.695285	0	TRUE
Ileum	SPF	Mucosa (top)	FB1 (lamina propria)	Macrophage (Mrc1+)	CCL2	CXCR4	0.063699	0	TRUE
Ileum	SPF	Mucosa (top)	FB1 (lamina propria)	Macrophage (Mrc1+)	CCL2	CX3CR1	0.644022	0	TRUE
Ileum	SPF	Mucosa (top)	FB1 (lamina propria)	Macrophage (Mrc1+)	IFNG	TGFB1	0.690026	0	TRUE
Ileum	SPF	Mucosa (top)	FB1 (lamina propria)	Macrophage (Mrc1+)	IL1B	TH	0.0791241	0	TRUE
Ileum	SPF	Mucosa (top)	FB1 (lamina propria)	Macrophage (Mrc1+)	CCL3	CX3CR1	0.618088	0	TRUE
Ileum	SPF	Mucosa (top)	FB1 (lamina propria)	Macrophage (Mrc1+)	CXCL9	CCR6	0.204751	0	TRUE
Ileum	SPF	Mucosa (top)	FB1 (lamina propria)	Macrophage (Mrc1+)	CCL20	CCR1	0.072211	0	TRUE
Ileum	SPF	Mucosa (top)	FB1 (lamina propria)	Macrophage (Mrc1+)	CCL7	CX3CR1	0.616066	0	TRUE
Ileum	SPF	Mucosa (top)	FB1 (lamina propria)	Macrophage (Mrc1+)	CXCL14	CCR4	1.78136	0	TRUE
Ileum	SPF	Mucosa (top)	FB1 (lamina propria)	Macrophage (Mrc1+)	CXCL1	CCR1	0.0761799	0	TRUE
Ileum	SPF	Mucosa (top)	FB1 (lamina propria)	Macrophage (Mrc1+)	IFNG	TLR4	0.0433281	0	TRUE
Ileum	SPF	Mucosa (top)	FB1 (lamina propria)	Macrophage (Mrc1+)	PPBP	CX3CR1	0.61652	0	TRUE
Ileum	SPF	Mucosa (top)	FB1 (lamina propria)	Macrophage (Mrc1+)	PF4	CX3CR1	0.620531	0	TRUE
Ileum	SPF	Mucosa (top)	FB1 (lamina propria)	Macrophage (Mrc1+)	XCL1	CCR1	0.0776339	0	TRUE
Ileum	SPF	Mucosa (top)	FB1 (lamina propria)	Macrophage (Mrc1+)	CCL19	CX3CR1	0.623799	0	TRUE
Ileum	SPF	Mucosa (top)	FB1 (lamina propria)	Macrophage (Mrc1+)	TGFB1	TLR2	0.287122	0	TRUE
Ileum	SPF	Mucosa (top)	FB1 (lamina propria)	Macrophage (Mrc1+)	CXCL9	CCR1	0.26712	0	TRUE
Ileum	SPF	Mucosa (top)	FB1 (lamina propria)	Macrophage (Mrc1+)	CCL2	XCR1	0.0374995	0.00839024	TRUE
Ileum	SPF	Mucosa (top)	FB1 (lamina propria)	Macrophage (Mrc1+)	IFNG	CXCL16	0.751916	0	TRUE
Ileum	SPF	Mucosa (top)	FB1 (lamina propria)	Macrophage (Mrc1+)	IL10	CD40	0.0907305	0	TRUE
Ileum	SPF	Mucosa (top)	FB1 (lamina propria)	Macrophage (Mrc1+)	CCL17	CCR1	0.0728157	0	TRUE
Ileum	SPF	Mucosa (top)	FB1 (lamina propria)	Macrophage (Mrc1+)	CXCL13	CCR5	0.0454865	0.00839024	TRUE
Ileum	SPF	Mucosa (top)	FB1 (lamina propria)	Macrophage (Mrc1+)	INHBE	TGFB1	0.687465	0	TRUE
Ileum	SPF	Mucosa (top)	FB1 (lamina propria)	Macrophage (Mrc1+)	TGFB3	TGFB1	0.731373	0	TRUE
Ileum	SPF	Mucosa (top)	FB1 (lamina propria)	Macrophage (Mrc1+)	CXCL9	XCR1	0.204622	0	TRUE
Ileum	SPF	Mucosa (top)	FB1 (lamina propria)	Macrophage (Mrc1+)	CXCL5	CCR1	0.105899	0	TRUE
Ileum	SPF	Mucosa (top)	FB1 (lamina propria)	Macrophage (Mrc1+)	CXCL5	CCR6	0.043529	0.0461597	TRUE
Ileum	SPF	Mucosa (top)	FB1 (lamina propria)	Macrophage (Mrc1+)	CXCL10	CCR6	0.202513	0	TRUE
Ileum	SPF	Mucosa (top)	FB1 (lamina propria)	Macrophage (Mrc1+)	CXCL12	CCR5	0.863544	0	TRUE
Ileum	SPF	Mucosa (top)	FB1 (lamina propria)	Macrophage (Mrc1+)	PPBP	CCR1	0.072496	0	TRUE
Ileum	SPF	Mucosa (top)	FB1 (lamina propria)	Macrophage (Mrc1+)	CCL19	CCR1	0.0797749	0	TRUE
Ileum	SPF	Mucosa (top)	FB1 (lamina propria)	Macrophage (Mrc1+)	TNF	TLR9	0.240991	0	TRUE
Ileum	SPF	Mucosa (top)	FB1 (lamina propria)	Macrophage (Mrc1+)	TGFB1	PTGS2	0.192551	0	TRUE
Ileum	SPF	Mucosa (top)	FB1 (lamina propria)	Macrophage (Mrc1+)	CXCL14	CCR9	1.80348	0	TRUE
Ileum	SPF	Mucosa (top)	FB1 (lamina propria)	Macrophage (Mrc1+)	CCL11	CCR1	0.0967006	0	TRUE
Ileum	SPF	Mucosa (top)	FB1 (lamina propria)	Macrophage (Mrc1+)	CCL28	CX3CR1	0.617096	0	TRUE
Ileum	SPF	Mucosa (top)	FB1 (lamina propria)	Macrophage (Mrc1+)	TGFB1	PTGER2	0.190144	0	TRUE
Ileum	SPF	Mucosa (top)	FB1 (lamina propria)	Macrophage (Mrc1+)	FAS	PTPRC	0.257014	0	TRUE
Ileum	SPF	Mucosa (top)	FB1 (lamina propria)	Macrophage (Mrc1+)	CCL11	XCR1	0.0342023	0.0161611	TRUE
Ileum	SPF	Mucosa (top)	FB1 (lamina propria)	Macrophage (Mrc1+)	CCL17	CX3CR1	0.61684	0	TRUE
Ileum	SPF	Mucosa (top)	FB1 (lamina propria)	Macrophage (Mrc1+)	CXCL1	CX3CR1	0.620204	0	TRUE
Ileum	SPF	Mucosa (top)	FB1 (lamina propria)	Macrophage (Mrc1+)	TGFB1	CXCL12	0.224678	0	TRUE
Ileum	SPF	Mucosa (top)	FB1 (lamina propria)	Macrophage (Mrc1+)	GDNF	LTK	0.0782192	0	TRUE
Ileum	SPF	Mucosa (top)	FB1 (lamina propria)	Macrophage (Mrc1+)	CCL11	CCR4	0.0511029	0.024	TRUE
Ileum	SPF	Mucosa (top)	FB1 (lamina propria)	Macrophage (Mrc1+)	NOTCH1	FLT4	0.0913367	0.0461597	TRUE
Ileum	SPF	Mucosa (top)	FB1 (lamina propria)	Macrophage (Mrc1+)	FGFR4	RET	0.0859647	0	TRUE
Ileum	SPF	Mucosa (top)	FB1 (lamina propria)	Macrophage (Mrc1+)	IL23A	CD4	0.650258	0	TRUE
Ileum	SPF	Mucosa (top)	FB1 (lamina propria)	Macrophage (Mrc1+)	CXCL12	CX3CR1	1.44905	0	TRUE
Ileum	SPF	Mucosa (top)	FB1 (lamina propria)	Macrophage (Mrc1+)	CXCL5	CXCR3	0.0697062	0.00839024	TRUE
Ileum	SPF	Mucosa (top)	FB1 (lamina propria)	Macrophage (Mrc1+)	CCL20	CX3CR1	0.616235	0	TRUE
Ileum	SPF	Mucosa (top)	FB1 (lamina propria)	Macrophage (Mrc1+)	CXCL10	CCR9	0.24141	0	TRUE
Ileum	SPF	Mucosa (top)	FB1 (lamina propria)	Macrophage (Mrc1+)	IL10	CCR1	0.0735706	0	TRUE
Ileum	SPF	Mucosa (top)	FB1 (lamina propria)	Macrophage (Mrc1+)	FGF2	CXCR4	0.0679821	0	TRUE
Ileum	SPF	Mucosa (top)	FB1 (lamina propria)	Macrophage (Mrc1+)	IL2	CD4	0.648997	0	TRUE
Ileum	SPF	Mucosa (top)	FB1 (lamina propria)	Macrophage (Mrc1+)	IL6	TLR4	0.055843	0	TRUE
Ileum	SPF	Mucosa (top)	FB1 (lamina propria)	Macrophage (Mrc1+)	CD8A	CD4	0.659025	0	TRUE
Ileum	SPF	Mucosa (top)	FB1 (lamina propria)	Macrophage (Mrc1+)	CXCL5	CX3CR1	0.649923	0	TRUE
Ileum	SPF	Mucosa (top)	FB1 (lamina propria)	Macrophage (Mrc1+)	CXCL13	CX3CR1	0.630993	0	TRUE
Ileum	SPF	Mucosa (top)	FB1 (lamina propria)	Macrophage (Mrc1+)	CXCL12	CCR1	0.905026	0	TRUE
Ileum	SPF	Mucosa (top)	FB1 (lamina propria)	Macrophage (Mrc1+)	PF4	CCR1	0.0765066	0	TRUE
Ileum	SPF	Mucosa (top)	FB1 (lamina propria)	Macrophage (Mrc1+)	CXCL5	CCR4	0.0603011	0	TRUE
Ileum	SPF	Mucosa (top)	FB1 (lamina propria)	Macrophage (Mrc1+)	CCL2	PTGS2	0.0392181	0	TRUE
Ileum	SPF	Mucosa (top)	FB1 (lamina propria)	Macrophage (Mrc1+)	FGF2	TNFRSF11B	0.069849	0	TRUE
Ileum	SPF	Mucosa (top)	FB1 (lamina propria)	Macrophage (Mrc1+)	FGF2	PTGS2	0.0435013	0	TRUE
Ileum	SPF	Mucosa (top)	FB1 (lamina propria)	Macrophage (Mrc1+)	CCL11	CX3CR1	0.640724	0	TRUE
Ileum	SPF	Mucosa (top)	FB1 (lamina propria)	Macrophage (Mrc1+)	IL12B	CD4	0.648552	0	TRUE
Ileum	SPF	Mucosa (top)	FB1 (lamina propria)	Macrophage (Mrc1+)	TNFSF12	TNFRSF13B	0.195007	0	TRUE
Ileum	SPF	Mucosa (top)	FB1 (lamina propria)	Macrophage (Mrc1+)	CXCL10	CCR4	0.219285	0	TRUE
Ileum	SPF	Mucosa (top)	FB1 (lamina propria)	Macrophage (Mrc1+)	CXCL5	CXCR4	0.0695999	0	TRUE
Ileum	SPF	Mucosa (top)	FB1 (lamina propria)	Macrophage (Mrc1+)	CCL22	CX3CR1	0.621997	0	TRUE
Ileum	SPF	Mucosa (top)	FB1 (lamina propria)	Macrophage (Mrc1+)	XCL1	CX3CR1	0.621658	0	TRUE
Ileum	SPF	Mucosa (top)	FB1 (lamina propria)	Macrophage (Mrc1+)	NR0B2	TGFB1	0.690063	0	TRUE
Ileum	SPF	Mucosa (top)	FB1 (lamina propria)	Macrophage (Mrc1+)	CXCL14	XCR1	1.76445	0	TRUE
Ileum	SPF	Mucosa (top)	FB1 (lamina propria)	Macrophage (Mrc1+)	CXCL13	CCR1	0.0869686	0	TRUE
Ileum	SPF	Mucosa (top)	FB1 (lamina propria)	Macrophage (Mrc1+)	CXCL2	CCR1	0.0747996	0	TRUE
Ileum	SPF	Mucosa (top)	FB1 (lamina propria)	Macrophage (Mrc1+)	CXCL10	CX3CR1	0.808907	0	TRUE
Ileum	SPF	Mucosa (top)	FB1 (lamina propria)	Macrophage (Mrc1+)	TNF	CD44	0.165886	0	TRUE
Ileum	SPF	Mucosa (top)	FB1 (lamina propria)	Macrophage (Mrc1+)	CCL28	CCR1	0.0730725	0.00839024	TRUE
Ileum	SPF	Mucosa (top)	FB1 (lamina propria)	Macrophage (Mrc1+)	CXCL5	XCR1	0.0434005	0.00839024	TRUE
Ileum	SPF	Mucosa (top)	FB1 (lamina propria)	Macrophage (Mrc1+)	CD8A	TGFB1	0.698662	0	TRUE
Ileum	SPF	Mucosa (top)	FB1 (lamina propria)	Macrophage (Mrc1+)	CXCL2	CX3CR1	0.618823	0	TRUE
Ileum	SPF	Mucosa (top)	FB1 (lamina propria)	Macrophage (Mrc1+)	IL2	ITGAM	0.413969	0	TRUE
Ileum	SPF	Mucosa (top)	FB1 (lamina propria)	Macrophage (Mrc1+)	TGFB1	AR	0.199212	0	TRUE
Ileum	SPF	Mucosa (top)	FB1 (lamina propria)	Macrophage (Mrc1+)	TGFB1	CCR5	0.211848	0	TRUE
Ileum	SPF	Mucosa (top)	FB1 (lamina propria)	Macrophage (Mrc1+)	LEP	EPOR	0.0908874	0	TRUE
Ileum	SPF	Mucosa (top)	FB1 (lamina propria)	Macrophage (Mrc1+)	IL31	LIFR	0.153488	0	TRUE
Ileum	SPF	Mucosa (top)	FB1 (lamina propria)	Macrophage (Mrc1+)	IL31	IL6ST	0.332185	0.0161611	TRUE
Ileum	SPF	Mucosa (top)	FB1 (lamina propria)	Macrophage (Mrc1+)	TNFSF14	TNFRSF1B	0.257226	0	TRUE
Ileum	SPF	Mucosa (top)	FB1 (lamina propria)	Macrophage (Mrc1+)	LEP	CSF3R	0.0946467	0	TRUE
Ileum	SPF	Mucosa (top)	FB1 (lamina propria)	Macrophage (Mrc1+)	IL6	LIFR	0.165699	0	TRUE
Ileum	SPF	Mucosa (top)	FB1 (lamina propria)	Macrophage (Mrc1+)	PRL	CSF3R	0.0892766	0	TRUE
Ileum	SPF	Mucosa (top)	FB1 (lamina propria)	Macrophage (Mrc1+)	THPO	CSF3R	0.0903541	0	TRUE
Ileum	SPF	Mucosa (top)	FB1 (lamina propria)	Macrophage (Mrc1+)	IL27	LIFR	0.153506	0	TRUE
Ileum	SPF	Mucosa (top)	FB1 (lamina propria)	Macrophage (Mrc1+)	PRL	EPOR	0.0855172	0	TRUE
Ileum	SPF	Mucosa (top)	FB1 (lamina propria)	Macrophage (Mrc1+)	THPO	EPOR	0.0865948	0	TRUE
Ileum	SPF	Mucosa (top)	FB1 (lamina propria)	Macrophage (Mrc1+)	CSF3	EPOR	0.0873232	0	TRUE
Ileum	SPF	Mucosa (top)	FB1 (lamina propria)	Macrophage (Mrc1+)	IL11	LIFR	0.151632	0	TRUE
Ileum	SPF	Mucosa (top)	FB1 (lamina propria)	Macrophage (Mrc1+)	WNT5A	RORA	0.174572	0	TRUE
Ileum	SPF	Mucosa (top)	FB1 (lamina propria)	Macrophage (Mrc1+)	NTF3	RET	0.0605927	0.0461597	TRUE
Ileum	SPF	Mucosa (top)	FB1 (lamina propria)	Macrophage (Mrc1+)	NRG1	ESR1	0.0482152	0	TRUE
Ileum	SPF	Mucosa (top)	FB1 (lamina propria)	Macrophage (Mrc1+)	NRG1	AR	0.0567748	0	TRUE
Ileum	SPF	Mucosa (top)	FB1 (lamina propria)	Macrophage (Mrc1+)	EGF	IL6ST	0.33714	0.00839024	TRUE
Ileum	SPF	Mucosa (top)	FB1 (lamina propria)	Macrophage (Mrc1+)	IGF1	TH	0.0859017	0	TRUE
Ileum	SPF	Mucosa (top)	FB1 (lamina propria)	Macrophage (Mrc1+)	HGF	AXL	1.00176	0	TRUE
Ileum	SPF	Mucosa (top)	Telocyte	Enterocyte	DLL1	NOTCH1	0.611093	0	TRUE
Ileum	SPF	Mucosa (top)	Telocyte	Enterocyte	JAG1	NOTCH1	0.0903702	0	TRUE
Ileum	SPF	Mucosa (top)	Telocyte	Enterocyte	WNT5A	FZD2	0.870076	0	TRUE
Ileum	SPF	Mucosa (top)	Telocyte	Enterocyte	CXCL9	CXCR3	0.0448691	0	TRUE
Ileum	SPF	Mucosa (top)	Telocyte	Enterocyte	WNT5A	FZD5	2.31497	0	TRUE
Ileum	SPF	Mucosa (top)	Telocyte	Enterocyte	NRG1	ERBB2	0.440674	0	TRUE
Ileum	SPF	Mucosa (top)	Telocyte	Enterocyte	CXCL10	CXCR3	0.0883881	0	TRUE
Ileum	SPF	Mucosa (top)	Telocyte	Enterocyte	HGF	MET	0.153684	0	TRUE
Ileum	SPF	Mucosa (top)	Telocyte	Enterocyte	TGFB1	NOS2	2.22488	0	TRUE
Ileum	SPF	Mucosa (top)	Telocyte	Enterocyte	TNFRSF1B	TNF	0.133487	0	TRUE
Ileum	SPF	Mucosa (top)	Telocyte	Enterocyte	WNT5A	ROR2	0.869054	0	TRUE
Ileum	SPF	Mucosa (top)	Telocyte	Enterocyte	JAG1	NOTCH2	0.105345	0	TRUE
Ileum	SPF	Mucosa (top)	Telocyte	Enterocyte	JAG1	NOTCH3	0.0889896	0	TRUE
Ileum	SPF	Mucosa (top)	Telocyte	Enterocyte	FZD8	LRP5	0.386624	0	TRUE
Ileum	SPF	Mucosa (top)	Telocyte	Enterocyte	FZD8	LRP6	0.559772	0	TRUE
Ileum	SPF	Mucosa (top)	Telocyte	Enterocyte	TGFB1	ACVRL1	0.211737	0	TRUE
Ileum	SPF	Mucosa (top)	Telocyte	Enterocyte	WNT4	FZD6	0.806613	0	TRUE
Ileum	SPF	Mucosa (top)	Telocyte	Enterocyte	IL6ST	ERBB2	0.637836	0	TRUE
Ileum	SPF	Mucosa (top)	Telocyte	Enterocyte	WNT3A	RYK	0.45159	0	TRUE
Ileum	SPF	Mucosa (top)	Telocyte	Enterocyte	WNT3A	FZD1	0.0573002	0	TRUE
Ileum	SPF	Mucosa (top)	Telocyte	Enterocyte	WNT5A	FZD1	0.874241	0	TRUE
Ileum	SPF	Mucosa (top)	Telocyte	Enterocyte	WNT3A	LRP6	0.573781	0	TRUE
Ileum	SPF	Mucosa (top)	Telocyte	Enterocyte	TGFB1	TGFBR2	0.254131	0	TRUE
Ileum	SPF	Mucosa (top)	Telocyte	Enterocyte	TGFB1	TGFBR1	0.239495	0	TRUE
Ileum	SPF	Mucosa (top)	Telocyte	Enterocyte	DLL1	NOTCH2	0.626067	0	TRUE
Ileum	SPF	Mucosa (top)	Telocyte	Enterocyte	DLL1	NOTCH3	0.609712	0	TRUE
Ileum	SPF	Mucosa (top)	Telocyte	Enterocyte	BMP2	BMPR2	0.822993	0	TRUE
Ileum	SPF	Mucosa (top)	Telocyte	Enterocyte	PRL	PRLR	0.136088	0	TRUE
Ileum	SPF	Mucosa (top)	Telocyte	Enterocyte	IFNA13	IFNAR1	0.11121	0	TRUE
Ileum	SPF	Mucosa (top)	Telocyte	Enterocyte	IFNB1	IFNAR1	0.112706	0	TRUE
Ileum	SPF	Mucosa (top)	Telocyte	Enterocyte	IL15	IL15RA	0.0819655	0.0474016	TRUE
Ileum	SPF	Mucosa (top)	Telocyte	Enterocyte	NRG1	ERBB4	0.255875	0	TRUE
Ileum	SPF	Mucosa (top)	Telocyte	Enterocyte	WNT8A	FZD7	0.302142	0	TRUE
Ileum	SPF	Mucosa (top)	Telocyte	Enterocyte	WNT5A	FZD4	0.881767	0	TRUE
Ileum	SPF	Mucosa (top)	Telocyte	Enterocyte	INHBA	ACVR2B	0.185666	0	TRUE
Ileum	SPF	Mucosa (top)	Telocyte	Enterocyte	BMP6	ACVR2B	0.122828	0	TRUE
Ileum	SPF	Mucosa (top)	Telocyte	Enterocyte	BMP2	ACVR2B	0.758769	0	TRUE
Ileum	SPF	Mucosa (top)	Telocyte	Enterocyte	BMP6	BMPR2	0.187052	0	TRUE
Ileum	SPF	Mucosa (top)	Telocyte	Enterocyte	BMP4	BMPR2	0.875893	0	TRUE
Ileum	SPF	Mucosa (top)	Telocyte	Enterocyte	IL20	IL22RA1	0.952746	0	TRUE
Ileum	SPF	Mucosa (top)	Telocyte	Enterocyte	IL24	IL22RA1	0.950037	0	TRUE
Ileum	SPF	Mucosa (top)	Telocyte	Enterocyte	FGF7	FGFR2	0.140233	0	TRUE
Ileum	SPF	Mucosa (top)	Telocyte	Enterocyte	FGF9	FGF10	0.221898	0	TRUE
Ileum	SPF	Mucosa (top)	Telocyte	Enterocyte	EFNA2	EPHA2	0.573996	0	TRUE
Ileum	SPF	Mucosa (top)	Telocyte	Enterocyte	EFNA5	EPHA5	0.182208	0	TRUE
Ileum	SPF	Mucosa (top)	Telocyte	Enterocyte	EFNA2	EPHA6	0.0489105	0	TRUE
Ileum	SPF	Mucosa (top)	Telocyte	Enterocyte	EFNA5	EPHA6	0.0419093	0	TRUE
Ileum	SPF	Mucosa (top)	Telocyte	Enterocyte	EFNA5	EPHA7	0.044031	0	TRUE
Ileum	SPF	Mucosa (top)	Telocyte	Enterocyte	EFNA5	EPHA4	0.0438636	0	TRUE
Ileum	SPF	Mucosa (top)	Telocyte	Enterocyte	EFNA5	EPHA3	0.0428379	0	TRUE
Ileum	SPF	Mucosa (top)	Telocyte	Enterocyte	GDNF	RET	0.142153	0	TRUE
Ileum	SPF	Mucosa (top)	Telocyte	Enterocyte	NRG2	ERBB3	1.84663	0	TRUE
Ileum	SPF	Mucosa (top)	Telocyte	Enterocyte	NRG2	ERBB4	0.0753753	0	TRUE
Ileum	SPF	Mucosa (top)	Telocyte	Enterocyte	NRG1	ERBB3	2.02713	0	TRUE
Ileum	SPF	Mucosa (top)	Telocyte	Enterocyte	CSF1	CSF2RA	0.357523	0	TRUE
Ileum	SPF	Mucosa (top)	Telocyte	Enterocyte	WNT10B	FZD5	1.44809	0	TRUE
Ileum	SPF	Mucosa (top)	Telocyte	Enterocyte	EGF	ERBB2	0.189626	0	TRUE
Ileum	SPF	Mucosa (top)	Telocyte	Enterocyte	IL1RAP	IL1R1	0.0181546	0	TRUE
Ileum	SPF	Mucosa (top)	Telocyte	Enterocyte	WNT4	FZD3	0.796425	0	TRUE
Ileum	SPF	Mucosa (top)	Telocyte	Enterocyte	IL31	IL31RA	0.0194811	0	TRUE
Ileum	SPF	Mucosa (top)	Telocyte	Enterocyte	BMP6	AMHR2	0.0399375	0	TRUE
Ileum	SPF	Mucosa (top)	Telocyte	Enterocyte	GDF11	ACVR2B	0.201005	0	TRUE
Ileum	SPF	Mucosa (top)	Telocyte	Enterocyte	GDF5	ACVR2B	0.089455	0	TRUE
Ileum	SPF	Mucosa (top)	Telocyte	Enterocyte	CSF1	CSF3R	0.232783	0	TRUE
Ileum	SPF	Mucosa (top)	Telocyte	Enterocyte	IFNK	IFNAR1	0.112257	0	TRUE
Ileum	SPF	Mucosa (top)	Telocyte	Enterocyte	IFNL2	IFNLR1	0.184007	0	TRUE
Ileum	SPF	Mucosa (top)	Telocyte	Enterocyte	IFNL3	IFNLR1	0.182104	0	TRUE
Ileum	SPF	Mucosa (top)	Telocyte	Enterocyte	IL19	IL20RB	0.0374046	0	TRUE
Ileum	SPF	Mucosa (top)	Telocyte	Enterocyte	IL20	IL20RB	0.0408186	0	TRUE
Ileum	SPF	Mucosa (top)	Telocyte	Enterocyte	IL24	IL20RB	0.0381102	0.00330769	TRUE
Ileum	SPF	Mucosa (top)	Telocyte	Enterocyte	FGF9	FGFR3	0.234147	0	TRUE
Ileum	SPF	Mucosa (top)	Telocyte	Enterocyte	NTF3	NTRK3	0.12156	0	TRUE
Ileum	SPF	Mucosa (top)	Telocyte	Enterocyte	EFNA2	EPHA7	0.0510322	0	TRUE
Ileum	SPF	Mucosa (top)	Telocyte	Enterocyte	EFNA2	EPHA8	0.0486305	0	TRUE
Ileum	SPF	Mucosa (top)	Telocyte	Enterocyte	EFNA5	EPHA8	0.0416293	0	TRUE
Ileum	SPF	Mucosa (top)	Telocyte	Enterocyte	EFNA4	EPHA2	0.543416	0	TRUE
Ileum	SPF	Mucosa (top)	Telocyte	Enterocyte	EFNA2	EPHA5	0.189209	0	TRUE
Ileum	SPF	Mucosa (top)	Telocyte	Enterocyte	EFNA3	EPHA5	0.144373	0	TRUE
Ileum	SPF	Mucosa (top)	Telocyte	Enterocyte	EFNA4	EPHA5	0.158629	0	TRUE
Ileum	SPF	Mucosa (top)	Telocyte	Enterocyte	WNT5A	ROR1	0.869487	0	TRUE
Ileum	SPF	Mucosa (top)	Telocyte	Enterocyte	NR0B2	RXRA	1.27172	0	TRUE
Ileum	SPF	Mucosa (top)	Telocyte	Enterocyte	NR0B2	NR5A2	0.199114	0	TRUE
Ileum	SPF	Mucosa (top)	Telocyte	Enterocyte	NR0B2	NR1I2	0.608284	0	TRUE
Ileum	SPF	Mucosa (top)	Telocyte	Enterocyte	NR0B2	THRA	0.375784	0	TRUE
Ileum	SPF	Mucosa (top)	Telocyte	Enterocyte	NR0B2	THRB	0.0653381	0	TRUE
Ileum	SPF	Mucosa (top)	Telocyte	Enterocyte	NR0B2	RARA	0.382991	0	TRUE
Ileum	SPF	Mucosa (top)	Telocyte	Enterocyte	NR0B2	PPARA	0.114794	0	TRUE
Ileum	SPF	Mucosa (top)	Telocyte	Enterocyte	NR0B2	NR1H3	0.125444	0	TRUE
Ileum	SPF	Mucosa (top)	Telocyte	Enterocyte	CXCL12	ACKR3	0.273174	0	TRUE
Ileum	SPF	Mucosa (top)	Telocyte	Enterocyte	CCL11	CCR3	0.00612641	0.00330769	TRUE
Ileum	SPF	Mucosa (top)	Telocyte	Enterocyte	CCL7	CCR3	0.00324838	0	TRUE
Ileum	SPF	Mucosa (top)	Telocyte	Enterocyte	CXCL12	CXCR3	0.274341	0	TRUE
Ileum	SPF	Mucosa (top)	Telocyte	Enterocyte	CXCL12	CXCR4	0.273929	0	TRUE
Ileum	SPF	Mucosa (top)	Telocyte	Enterocyte	CXCL13	CXCR5	0.0321873	0	TRUE
Ileum	SPF	Mucosa (top)	Telocyte	Enterocyte	WNT3A	FZD6	0.0640448	0	TRUE
Ileum	SPF	Mucosa (top)	Telocyte	Enterocyte	WNT5A	FZD6	0.880985	0	TRUE
Ileum	SPF	Mucosa (top)	Telocyte	Enterocyte	RSPO1	LGR4	0.558335	0	TRUE
Ileum	SPF	Mucosa (top)	Telocyte	Enterocyte	RSPO2	LGR4	0.556422	0	TRUE
Ileum	SPF	Mucosa (top)	Telocyte	Enterocyte	RSPO3	LGR4	0.559073	0	TRUE
Ileum	SPF	Mucosa (top)	Telocyte	Enterocyte	RSPO4	LGR4	0.556913	0	TRUE
Ileum	SPF	Mucosa (top)	Telocyte	Enterocyte	IL22	IL22RA1	0.949438	0	TRUE
Ileum	SPF	Mucosa (top)	Telocyte	Enterocyte	PROK1	PROKR2	0.00849508	0	TRUE
Ileum	SPF	Mucosa (top)	Telocyte	Enterocyte	GDF15	ERBB2	0.190463	0	TRUE
Ileum	SPF	Mucosa (top)	Telocyte	Enterocyte	EFNA3	EPHA2	0.52916	0	TRUE
Ileum	SPF	Mucosa (top)	Telocyte	Enterocyte	WNT10A	LRP5	0.349947	0	TRUE
Ileum	SPF	Mucosa (top)	Telocyte	Enterocyte	WNT3A	FZD8	0.0608604	0	TRUE
Ileum	SPF	Mucosa (top)	Telocyte	Enterocyte	IGF2	INSR	0.0385408	0	TRUE
Ileum	SPF	Mucosa (top)	Telocyte	Enterocyte	IL4	IL13RA1	0.296296	0	TRUE
Ileum	SPF	Mucosa (top)	Telocyte	Enterocyte	WNT8B	LRP6	0.522587	0	TRUE
Ileum	SPF	Mucosa (top)	Telocyte	Enterocyte	IL17A	IL17RA	0.0871737	0	TRUE
Ileum	SPF	Mucosa (top)	Telocyte	Enterocyte	VEGFA	FLT1	0.975474	0	TRUE
Ileum	SPF	Mucosa (top)	Telocyte	Enterocyte	WNT9B	LRP6	0.525139	0	TRUE
Ileum	SPF	Mucosa (top)	Telocyte	Enterocyte	BMP4	BMPR1A	0.811263	0	TRUE
Ileum	SPF	Mucosa (top)	Telocyte	Enterocyte	CLCF1	IL6ST	0.367691	0	TRUE
Ileum	SPF	Mucosa (top)	Telocyte	Enterocyte	EFNA2	EPHA4	0.0508649	0	TRUE
Ileum	SPF	Mucosa (top)	Telocyte	Enterocyte	BMP2	BMPR1A	0.758363	0	TRUE
Ileum	SPF	Mucosa (top)	Telocyte	Enterocyte	WNT7B	LRP5	0.35229	0	TRUE
Ileum	SPF	Mucosa (top)	Telocyte	Enterocyte	FGF2	FGFR4	0.0413685	0	TRUE
Ileum	SPF	Mucosa (top)	Telocyte	Enterocyte	WNT3A	FZD3	0.0538563	0	TRUE
Ileum	SPF	Mucosa (top)	Telocyte	Enterocyte	VEGFA	KDR	0.978015	0	TRUE
Ileum	SPF	Mucosa (top)	Telocyte	Enterocyte	KDR	VEGFA	0.599949	0	TRUE
Ileum	SPF	Mucosa (top)	Telocyte	Enterocyte	MSTN	ACVR2B	0.0897261	0	TRUE
Ileum	SPF	Mucosa (top)	Telocyte	Enterocyte	KDR	PTPRJ	0.823948	0	TRUE
Ileum	SPF	Mucosa (top)	Telocyte	Enterocyte	LAMA1	ITGA2	0.17096	0	TRUE
Ileum	SPF	Mucosa (top)	Telocyte	Enterocyte	WNT6	LRP5	0.350927	0	TRUE
Ileum	SPF	Mucosa (top)	Telocyte	Enterocyte	WNT5B	FZD6	0.125644	0	TRUE
Ileum	SPF	Mucosa (top)	Telocyte	Enterocyte	WNT5A	FZD3	0.870797	0	TRUE
Ileum	SPF	Mucosa (top)	Telocyte	Enterocyte	BMP10	BMPR1A	0.0925425	0	TRUE
Ileum	SPF	Mucosa (top)	Telocyte	Enterocyte	TNF	TNFRSF21	0.213877	0	TRUE
Ileum	SPF	Mucosa (top)	Telocyte	Enterocyte	CSF1	CSF1R	0.234509	0	TRUE
Ileum	SPF	Mucosa (top)	Telocyte	Enterocyte	TNFSF14	TNFRSF14	0.16459	0	TRUE
Ileum	SPF	Mucosa (top)	Telocyte	Enterocyte	WNT11	FZD7	0.303259	0	TRUE
Ileum	SPF	Mucosa (top)	Telocyte	Enterocyte	WNT10B	LRP5	0.350688	0	TRUE
Ileum	SPF	Mucosa (top)	Telocyte	Enterocyte	WNT9B	LRP5	0.35199	0	TRUE
Ileum	SPF	Mucosa (top)	Telocyte	Enterocyte	WNT16	LRP6	0.527337	0	TRUE
Ileum	SPF	Mucosa (top)	Telocyte	Enterocyte	CLCF1	CNTFR	0.211228	0	TRUE
Ileum	SPF	Mucosa (top)	Telocyte	Enterocyte	WNT10A	LRP6	0.523096	0	TRUE
Ileum	SPF	Mucosa (top)	Telocyte	Enterocyte	WNT9A	LRP5	0.35483	0	TRUE
Ileum	SPF	Mucosa (top)	Telocyte	Enterocyte	FGF2	FGFR3	0.0470689	0	TRUE
Ileum	SPF	Mucosa (top)	Telocyte	Enterocyte	BMP2	BMPR1B	0.671214	0	TRUE
Ileum	SPF	Mucosa (top)	Telocyte	Enterocyte	WNT5A	LRP6	1.39072	0	TRUE
Ileum	SPF	Mucosa (top)	Telocyte	Enterocyte	WNT4	LRP6	1.31635	0	TRUE
Ileum	SPF	Mucosa (top)	Telocyte	Enterocyte	WNT5B	FZD3	0.115455	0	TRUE
Ileum	SPF	Mucosa (top)	Telocyte	Enterocyte	INHBA	ACVR2A	0.162505	0	TRUE
Ileum	SPF	Mucosa (top)	Telocyte	Enterocyte	WNT4	LRP5	1.1432	0	TRUE
Ileum	SPF	Mucosa (top)	Telocyte	Enterocyte	BMP4	BMPR1B	0.724114	0	TRUE
Ileum	SPF	Mucosa (top)	Telocyte	Enterocyte	EFNA5	EPHA2	0.566995	0	TRUE
Ileum	SPF	Mucosa (top)	Telocyte	Enterocyte	TNFSF11	TNFRSF11A	0.769847	0	TRUE
Ileum	SPF	Mucosa (top)	Telocyte	Enterocyte	GDF6	BMPR1A	0.0903255	0	TRUE
Ileum	SPF	Mucosa (top)	Telocyte	Enterocyte	WNT2	LRP5	0.349843	0	TRUE
Ileum	SPF	Mucosa (top)	Telocyte	Enterocyte	WNT9B	CHRNA1	0.00553122	0.00981522	TRUE
Ileum	SPF	Mucosa (top)	Telocyte	Enterocyte	WNT3A	LRP5	0.400633	0	TRUE
Ileum	SPF	Mucosa (top)	Telocyte	Enterocyte	WNT2B	LRP5	0.384629	0	TRUE
Ileum	SPF	Mucosa (top)	Telocyte	Enterocyte	WNT8A	LRP5	0.35011	0	TRUE
Ileum	SPF	Mucosa (top)	Telocyte	Enterocyte	WNT5B	LRP5	0.462232	0	TRUE
Ileum	SPF	Mucosa (top)	Telocyte	Enterocyte	FGF1	FGFR4	0.109306	0	TRUE
Ileum	SPF	Mucosa (top)	Telocyte	Enterocyte	WNT5A	RYK	1.26853	0	TRUE
Ileum	SPF	Mucosa (top)	Telocyte	Enterocyte	GDNF	GFRA2	0.135987	0	TRUE
Ileum	SPF	Mucosa (top)	Telocyte	Enterocyte	VEGFD	KDR	0.0965378	0	TRUE
Ileum	SPF	Mucosa (top)	Telocyte	Enterocyte	VEGFD	FLT4	0.0935236	0	TRUE
Ileum	SPF	Mucosa (top)	Telocyte	Enterocyte	FGF1	FGFR3	0.115006	0	TRUE
Ileum	SPF	Mucosa (top)	Telocyte	Enterocyte	WNT3A	FZD2	0.0531351	0	TRUE
Ileum	SPF	Mucosa (top)	Telocyte	Enterocyte	WNT3	LRP6	0.523339	0	TRUE
Ileum	SPF	Mucosa (top)	Telocyte	Enterocyte	WNT10B	LRP6	0.523837	0	TRUE
Ileum	SPF	Mucosa (top)	Telocyte	Enterocyte	WNT9A	LRP6	0.527978	0	TRUE
Ileum	SPF	Mucosa (top)	Telocyte	Enterocyte	WNT11	LRP6	0.524374	0	TRUE
Ileum	SPF	Mucosa (top)	Telocyte	Enterocyte	WNT2	LRP6	0.522991	0	TRUE
Ileum	SPF	Mucosa (top)	Telocyte	Enterocyte	WNT5B	LRP6	0.63538	0	TRUE
Ileum	SPF	Mucosa (top)	Telocyte	Enterocyte	BMP10	ACVR2A	0.0697874	0	TRUE
Ileum	SPF	Mucosa (top)	Telocyte	Enterocyte	BMP10	ACVR2B	0.0929482	0	TRUE
Ileum	SPF	Mucosa (top)	Telocyte	Enterocyte	BMP2	ACVR2A	0.735608	0	TRUE
Ileum	SPF	Mucosa (top)	Telocyte	Enterocyte	BMP4	ACVR2A	0.788508	0	TRUE
Ileum	SPF	Mucosa (top)	Telocyte	Enterocyte	BMP5	ACVR2A	0.61427	0	TRUE
Ileum	SPF	Mucosa (top)	Telocyte	Enterocyte	BMP5	ACVR2B	0.637431	0	TRUE
Ileum	SPF	Mucosa (top)	Telocyte	Enterocyte	BMP5	BMPR2	0.701655	0	TRUE
Ileum	SPF	Mucosa (top)	Telocyte	Enterocyte	BMP5	BMPR1A	0.637025	0	TRUE
Ileum	SPF	Mucosa (top)	Telocyte	Enterocyte	BMP5	BMPR1B	0.549876	0	TRUE
Ileum	SPF	Mucosa (top)	Telocyte	Enterocyte	BMP6	ACVR2A	0.0996673	0	TRUE
Ileum	SPF	Mucosa (top)	Telocyte	Enterocyte	BMP6	BMPR1A	0.122422	0	TRUE
Ileum	SPF	Mucosa (top)	Telocyte	Enterocyte	BMP6	BMPR1B	0.0352733	0	TRUE
Ileum	SPF	Mucosa (top)	Telocyte	Enterocyte	CCL11	ACKR1	0.0166567	0	TRUE
Ileum	SPF	Mucosa (top)	Telocyte	Enterocyte	CD40LG	ITGAM	0.0849312	0	TRUE
Ileum	SPF	Mucosa (top)	Telocyte	Enterocyte	CXCL1	ACKR1	0.0150777	0	TRUE
Ileum	SPF	Mucosa (top)	Telocyte	Enterocyte	CXCL1	CXCR1	0.00451905	0.028896	TRUE
Ileum	SPF	Mucosa (top)	Telocyte	Enterocyte	CXCL10	CCR3	0.0867288	0	TRUE
Ileum	SPF	Mucosa (top)	Telocyte	Enterocyte	CXCL13	ACKR4	0.035768	0	TRUE
Ileum	SPF	Mucosa (top)	Telocyte	Enterocyte	CXCL13	CXCR3	0.0297284	0	TRUE
Ileum	SPF	Mucosa (top)	Telocyte	Enterocyte	CXCL2	ACKR1	0.0122309	0.0412437	TRUE
Ileum	SPF	Mucosa (top)	Telocyte	Enterocyte	CXCL9	CCR3	0.0432098	0	TRUE
Ileum	SPF	Mucosa (top)	Telocyte	Enterocyte	EFNA2	EPHA1	0.729426	0	TRUE
Ileum	SPF	Mucosa (top)	Telocyte	Enterocyte	EFNA2	EPHA3	0.0498391	0	TRUE
Ileum	SPF	Mucosa (top)	Telocyte	Enterocyte	EFNA3	EPHA1	0.68459	0	TRUE
Ileum	SPF	Mucosa (top)	Telocyte	Enterocyte	EFNA4	EPHA1	0.698846	0	TRUE
Ileum	SPF	Mucosa (top)	Telocyte	Enterocyte	EFNA5	EPHA1	0.722425	0	TRUE
Ileum	SPF	Mucosa (top)	Telocyte	Enterocyte	EFNA5	EPHB2	0.119492	0	TRUE
Ileum	SPF	Mucosa (top)	Telocyte	Enterocyte	EGF	ERBB3	1.77608	0	TRUE
Ileum	SPF	Mucosa (top)	Telocyte	Enterocyte	FGF5	FGFR3	0.0340355	0	TRUE
Ileum	SPF	Mucosa (top)	Telocyte	Enterocyte	FGF5	FGFR4	0.0283351	0	TRUE
Ileum	SPF	Mucosa (top)	Telocyte	Enterocyte	FGF9	FGFR1	0.228272	0	TRUE
Ileum	SPF	Mucosa (top)	Telocyte	Enterocyte	FGF9	FGFR2	0.228996	0	TRUE
Ileum	SPF	Mucosa (top)	Telocyte	Enterocyte	FGF9	FGFR4	0.228447	0	TRUE
Ileum	SPF	Mucosa (top)	Telocyte	Enterocyte	GDF10	ACVR2B	0.0910567	0	TRUE
Ileum	SPF	Mucosa (top)	Telocyte	Enterocyte	GDF11	ACVR2A	0.177844	0	TRUE
Ileum	SPF	Mucosa (top)	Telocyte	Enterocyte	GDF11	TGFBR1	0.143016	0	TRUE
Ileum	SPF	Mucosa (top)	Telocyte	Enterocyte	GDF2	ACVR2A	0.0707382	0	TRUE
Ileum	SPF	Mucosa (top)	Telocyte	Enterocyte	GDF2	ACVR2B	0.093899	0	TRUE
Ileum	SPF	Mucosa (top)	Telocyte	Enterocyte	GDF3	ACVR2A	0.0666161	0	TRUE
Ileum	SPF	Mucosa (top)	Telocyte	Enterocyte	GDF3	ACVR2B	0.0897769	0	TRUE
Ileum	SPF	Mucosa (top)	Telocyte	Enterocyte	GDF5	ACVR2A	0.0662942	0	TRUE
Ileum	SPF	Mucosa (top)	Telocyte	Enterocyte	GDF5	BMPR1A	0.0890494	0	TRUE
Ileum	SPF	Mucosa (top)	Telocyte	Enterocyte	GDF6	ACVR2A	0.0675704	0	TRUE
Ileum	SPF	Mucosa (top)	Telocyte	Enterocyte	GDF7	ACVR2A	0.0672308	0	TRUE
Ileum	SPF	Mucosa (top)	Telocyte	Enterocyte	GDF7	BMPR1A	0.089986	0	TRUE
Ileum	SPF	Mucosa (top)	Telocyte	Enterocyte	IL17F	IL17RA	0.0950189	0	TRUE
Ileum	SPF	Mucosa (top)	Telocyte	Enterocyte	IL1F10	SIGIRR	0.142906	0	TRUE
Ileum	SPF	Mucosa (top)	Telocyte	Enterocyte	IL22	IL20RB	0.0375106	0	TRUE
Ileum	SPF	Mucosa (top)	Telocyte	Enterocyte	INHBA	ACVR1C	0.108419	0	TRUE
Ileum	SPF	Mucosa (top)	Telocyte	Enterocyte	LTA	TNFRSF14	0.164839	0	TRUE
Ileum	SPF	Mucosa (top)	Telocyte	Enterocyte	RSPO4	LRP5	0.351173	0	TRUE
Ileum	SPF	Mucosa (top)	Telocyte	Enterocyte	TGFB3	TGFBR1	0.136199	0	TRUE
Ileum	SPF	Mucosa (top)	Telocyte	Enterocyte	TNFSF12	TNFRSF12A	0.148804	0	TRUE
Ileum	SPF	Mucosa (top)	Telocyte	Enterocyte	WNT5B	FZD1	0.118899	0	TRUE
Ileum	SPF	Mucosa (top)	Telocyte	Enterocyte	WNT5B	FZD10	0.116515	0	TRUE
Ileum	SPF	Mucosa (top)	Telocyte	Enterocyte	WNT5B	FZD2	0.114734	0	TRUE
Ileum	SPF	Mucosa (top)	Telocyte	Enterocyte	WNT5B	FZD7	0.414264	0	TRUE
Ileum	SPF	Mucosa (top)	Telocyte	Enterocyte	WNT5B	FZD8	0.122459	0	TRUE
Ileum	SPF	Mucosa (top)	Telocyte	Enterocyte	WNT5B	FZD9	0.114257	0	TRUE
Ileum	SPF	Mucosa (top)	Telocyte	Enterocyte	EFNA2	EPHA10	0.0493521	0	TRUE
Ileum	SPF	Mucosa (top)	Telocyte	Enterocyte	AMH	ACVR1	0.179412	0	TRUE
Ileum	SPF	Mucosa (top)	Telocyte	Enterocyte	TGFB1	EGFR	0.282348	0	TRUE
Ileum	SPF	Mucosa (top)	Telocyte	Enterocyte	TGFB1	CXCR4	0.210143	0	TRUE
Ileum	SPF	Mucosa (top)	Telocyte	Enterocyte	WNT3	RYK	0.401147	0	TRUE
Ileum	SPF	Mucosa (top)	Telocyte	Enterocyte	WNT3	FZD7	0.302223	0	TRUE
Ileum	SPF	Mucosa (top)	Telocyte	Enterocyte	WNT3	FZD5	1.44759	0	TRUE
Ileum	SPF	Mucosa (top)	Telocyte	Enterocyte	IL4	IL13RA2	0.0138358	0	TRUE
Ileum	SPF	Mucosa (top)	Telocyte	Enterocyte	IFNA7	IFNAR1	0.111503	0	TRUE
Ileum	SPF	Mucosa (top)	Telocyte	Enterocyte	INHBA	ACVR1	0.272462	0	TRUE
Ileum	SPF	Mucosa (top)	Telocyte	Enterocyte	INHBA	BAMBI	0.103816	0	TRUE
Ileum	SPF	Mucosa (top)	Telocyte	Enterocyte	INHBA	ACVR1B	0.624646	0	TRUE
Ileum	SPF	Mucosa (top)	Telocyte	Enterocyte	INHA	ACVR1	0.234607	0	TRUE
Ileum	SPF	Mucosa (top)	Telocyte	Enterocyte	INHA	ACVR2B	0.147811	0	TRUE
Ileum	SPF	Mucosa (top)	Telocyte	Enterocyte	BMP4	LRP6	1.2449	0	TRUE
Ileum	SPF	Mucosa (top)	Telocyte	Enterocyte	JAG1	NOTCH4	0.10175	0	TRUE
Ileum	SPF	Mucosa (top)	Telocyte	Enterocyte	GDF11	ACVR1B	0.639985	0	TRUE
Ileum	SPF	Mucosa (top)	Telocyte	Enterocyte	GDF11	BMPR2	0.265229	0	TRUE
Ileum	SPF	Mucosa (top)	Telocyte	Enterocyte	GDF11	BMPR1A	0.2006	0	TRUE
Ileum	SPF	Mucosa (top)	Telocyte	Enterocyte	GDF11	BMPR1B	0.11345	0	TRUE
Ileum	SPF	Mucosa (top)	Telocyte	Enterocyte	IL1B	SIGIRR	0.146626	0	TRUE
Ileum	SPF	Mucosa (top)	Telocyte	Enterocyte	WNT5A	PTK7	0.87184	0	TRUE
Ileum	SPF	Mucosa (top)	Telocyte	Enterocyte	WNT5A	LRP5	1.21757	0	TRUE
Ileum	SPF	Mucosa (top)	Telocyte	Enterocyte	WNT5A	EPHA7	0.871455	0	TRUE
Ileum	SPF	Mucosa (top)	Telocyte	Enterocyte	WNT5A	PTPRK	1.25421	0	TRUE
Ileum	SPF	Mucosa (top)	Telocyte	Enterocyte	WNT5A	ADRB2	0.870292	0	TRUE
Ileum	SPF	Mucosa (top)	Telocyte	Enterocyte	WNT5A	FZD9	0.869598	0	TRUE
Ileum	SPF	Mucosa (top)	Telocyte	Enterocyte	WNT5A	FZD8	0.877801	0	TRUE
Ileum	SPF	Mucosa (top)	Telocyte	Enterocyte	VCAN	EGFR	0.121908	0	TRUE
Ileum	SPF	Mucosa (top)	Telocyte	Enterocyte	VCAN	TLR1	0.0676887	0	TRUE
Ileum	SPF	Mucosa (top)	Telocyte	Enterocyte	INHBE	ACVR2B	0.089314	0	TRUE
Ileum	SPF	Mucosa (top)	Telocyte	Enterocyte	FGF7	FGFR4	0.139684	0	TRUE
Ileum	SPF	Mucosa (top)	Telocyte	Enterocyte	FGF7	FGFR1	0.139509	0	TRUE
Ileum	SPF	Mucosa (top)	Telocyte	Enterocyte	FGF7	FGFR3	0.145385	0	TRUE
Ileum	SPF	Mucosa (top)	Telocyte	Enterocyte	LEFTY1	ACVR2B	0.095053	0	TRUE
Ileum	SPF	Mucosa (top)	Telocyte	Enterocyte	LEFTY1	ACVR1B	0.534033	0	TRUE
Ileum	SPF	Mucosa (top)	Telocyte	Enterocyte	WNT3A	FZD5	1.49803	0	TRUE
Ileum	SPF	Mucosa (top)	Telocyte	Enterocyte	WNT3A	ROR1	0.052546	0	TRUE
Ileum	SPF	Mucosa (top)	Telocyte	Enterocyte	WNT3A	FZD7	0.352665	0	TRUE
Ileum	SPF	Mucosa (top)	Telocyte	Enterocyte	CXCL13	CCR10	0.029928	0	TRUE
Ileum	SPF	Mucosa (top)	Telocyte	Enterocyte	CXCL13	GRM7	0.0284575	0	TRUE
Ileum	SPF	Mucosa (top)	Telocyte	Enterocyte	CXCL13	MTNR1A	0.0283571	0	TRUE
Ileum	SPF	Mucosa (top)	Telocyte	Enterocyte	WNT4	FZD8	0.803429	0	TRUE
Ileum	SPF	Mucosa (top)	Telocyte	Enterocyte	WNT4	FZD2	0.795704	0	TRUE
Ileum	SPF	Mucosa (top)	Telocyte	Enterocyte	TNFSF12	TNFRSF25	0.122676	0	TRUE
Ileum	SPF	Mucosa (top)	Telocyte	Enterocyte	CXCL10	GRM7	0.0871172	0	TRUE
Ileum	SPF	Mucosa (top)	Telocyte	Enterocyte	BMP1	BMPR2	0.464547	0	TRUE
Ileum	SPF	Mucosa (top)	Telocyte	Enterocyte	BMP1	BMPR1A	0.399917	0	TRUE
Ileum	SPF	Mucosa (top)	Telocyte	Enterocyte	BMP1	BMPR1B	0.312768	0	TRUE
Ileum	SPF	Mucosa (top)	Telocyte	Enterocyte	INHBC	ACVR2B	0.0899206	0	TRUE
Ileum	SPF	Mucosa (top)	Telocyte	Enterocyte	VEGFB	RET	0.0590085	0	TRUE
Ileum	SPF	Mucosa (top)	Telocyte	Enterocyte	CSF1	SIRPA	0.233229	0	TRUE
Ileum	SPF	Mucosa (top)	Telocyte	Enterocyte	EFNA5	EPHA10	0.0423509	0	TRUE
Ileum	SPF	Mucosa (top)	Telocyte	Enterocyte	EFNA5	EPHB1	0.0531393	0	TRUE
Ileum	SPF	Mucosa (top)	Telocyte	Enterocyte	CXCL14	CXCR4	1.36899	0	TRUE
Ileum	SPF	Mucosa (top)	Telocyte	Enterocyte	DLL1	NOTCH4	0.622472	0	TRUE
Ileum	SPF	Mucosa (top)	Telocyte	Enterocyte	LEFTY2	ACVR1B	0.528786	0	TRUE
Ileum	SPF	Mucosa (top)	Telocyte	Enterocyte	NTF3	NTRK1	0.120156	0	TRUE
Ileum	SPF	Mucosa (top)	Telocyte	Enterocyte	CXCL12	CD4	0.274996	0	TRUE
Ileum	SPF	Mucosa (top)	Telocyte	Enterocyte	NTF3	NGFR	0.121083	0	TRUE
Ileum	SPF	Mucosa (top)	Telocyte	Enterocyte	CXCL13	OPRD1	0.0280712	0	TRUE
Ileum	SPF	Mucosa (top)	Telocyte	Enterocyte	VCAN	SELL	0.04856	0	TRUE
Ileum	SPF	Mucosa (top)	Telocyte	Enterocyte	INHBC	ACVR2A	0.0667597	0	TRUE
Ileum	SPF	Mucosa (top)	Telocyte	Enterocyte	GDF9	ACVR2A	0.0683855	0	TRUE
Ileum	SPF	Mucosa (top)	Telocyte	Enterocyte	BMP15	ACVR2A	0.066932	0	TRUE
Ileum	SPF	Mucosa (top)	Telocyte	Enterocyte	LEFTY1	ACVR2A	0.0718922	0	TRUE
Ileum	SPF	Mucosa (top)	Telocyte	Enterocyte	INHA	ACVR2A	0.12465	0	TRUE
Ileum	SPF	Mucosa (top)	Telocyte	Enterocyte	INHBE	ACVR2A	0.0661532	0	TRUE
Ileum	SPF	Mucosa (top)	Telocyte	Enterocyte	LEFTY2	ACVR2A	0.0666452	0	TRUE
Ileum	SPF	Mucosa (top)	Telocyte	Enterocyte	WNT4	SMO	0.797161	0	TRUE
Ileum	SPF	Mucosa (top)	Telocyte	Enterocyte	BMP2	SMO	0.672813	0	TRUE
Ileum	SPF	Mucosa (top)	Telocyte	Enterocyte	CCL11	ACKR4	0.0138253	0.0225952	TRUE
Ileum	SPF	Mucosa (top)	Telocyte	Enterocyte	CCL7	ACKR4	0.0109473	0.0225952	TRUE
Ileum	SPF	Mucosa (top)	Telocyte	Enterocyte	VCAN	TLR2	0.0874375	0	TRUE
Ileum	SPF	Mucosa (top)	Telocyte	Enterocyte	RSPO1	LRP6	0.525743	0	TRUE
Ileum	SPF	Mucosa (top)	Telocyte	Enterocyte	CLCF1	LIFR	0.219744	0	TRUE
Ileum	SPF	Mucosa (top)	Telocyte	Enterocyte	GDF2	ACVR1	0.180695	0	TRUE
Ileum	SPF	Mucosa (top)	Telocyte	Enterocyte	BMP2	ACVR1	0.845565	0	TRUE
Ileum	SPF	Mucosa (top)	Telocyte	Enterocyte	BMP6	ACVR1	0.209624	0	TRUE
Ileum	SPF	Mucosa (top)	Telocyte	Enterocyte	GDF5	ACVR1	0.176251	0	TRUE
Ileum	SPF	Mucosa (top)	Telocyte	Enterocyte	TGFB2	ACVR1	0.184497	0	TRUE
Ileum	SPF	Mucosa (top)	Telocyte	Enterocyte	VEGFA	TYRO3	0.982664	0	TRUE
Ileum	SPF	Mucosa (top)	Telocyte	Enterocyte	TNFSF12	TNFRSF8	0.127201	0	TRUE
Ileum	SPF	Mucosa (top)	Telocyte	Enterocyte	WNT3A	LGR5	0.061705	0	TRUE
Ileum	SPF	Mucosa (top)	Telocyte	Enterocyte	NRG3	ERBB3	1.775	0	TRUE
Ileum	SPF	Mucosa (top)	Telocyte	Enterocyte	S100A4	ERBB2	0.188605	0	TRUE
Ileum	SPF	Mucosa (top)	Telocyte	Enterocyte	NRG3	ERBB2	0.188541	0	TRUE
Ileum	SPF	Mucosa (top)	Telocyte	Enterocyte	NRG4	ERBB2	0.189184	0	TRUE
Ileum	SPF	Mucosa (top)	Telocyte	Enterocyte	NRG2	ERBB2	0.260173	0	TRUE
Ileum	SPF	Mucosa (top)	Telocyte	Enterocyte	IFNA16	IFNAR1	0.111579	0	TRUE
Ileum	SPF	Mucosa (top)	Telocyte	Enterocyte	IFNA14	IFNAR1	0.112294	0	TRUE
Ileum	SPF	Mucosa (top)	Telocyte	Enterocyte	IFNA5	IFNAR1	0.111987	0	TRUE
Ileum	SPF	Mucosa (top)	Telocyte	Enterocyte	IFNA6	IFNAR1	0.111975	0	TRUE
Ileum	SPF	Mucosa (top)	Telocyte	Enterocyte	GDNF	GFRA3	0.127693	0	TRUE
Ileum	SPF	Mucosa (top)	Telocyte	Enterocyte	NRG1	EGFR	0.328341	0	TRUE
Ileum	SPF	Mucosa (top)	Telocyte	Enterocyte	FGF1	EGFR	0.176074	0	TRUE
Ileum	SPF	Mucosa (top)	Telocyte	Enterocyte	VEGFA	EGFR	1.04815	0	TRUE
Ileum	SPF	Mucosa (top)	Telocyte	Enterocyte	NTF3	NTRK2	0.120855	0	TRUE
Ileum	SPF	Mucosa (top)	Telocyte	Enterocyte	WNT4	NOTCH1	0.797249	0	TRUE
Ileum	SPF	Mucosa (top)	Telocyte	Enterocyte	CXCL12	ADRA2A	0.274402	0	TRUE
Ileum	SPF	Mucosa (top)	Telocyte	Enterocyte	CXCL13	ADRA2A	0.0297897	0	TRUE
Ileum	SPF	Mucosa (top)	Telocyte	Enterocyte	CXCL10	ADRA2A	0.0884494	0	TRUE
Ileum	SPF	Mucosa (top)	Telocyte	Enterocyte	CXCL9	ADRA2A	0.0449305	0	TRUE
Ileum	SPF	Mucosa (top)	Telocyte	Enterocyte	VEGFD	FLT1	0.0939963	0	TRUE
Ileum	SPF	Mucosa (top)	Telocyte	Enterocyte	WNT4	FZD1	0.799869	0	TRUE
Ileum	SPF	Mucosa (top)	Telocyte	Enterocyte	FGF21	FGFR4	0.0111783	0	TRUE
Ileum	SPF	Mucosa (top)	Telocyte	Enterocyte	WNT8B	LRP5	0.349439	0	TRUE
Ileum	SPF	Mucosa (top)	Telocyte	Enterocyte	VEGFD	ITGA2	0.210394	0	TRUE
Ileum	SPF	Mucosa (top)	Telocyte	Enterocyte	CXCL12	AVPR1A	0.273325	0	TRUE
Ileum	SPF	Mucosa (top)	Telocyte	Enterocyte	CXCL12	MTNR1A	0.27297	0	TRUE
Ileum	SPF	Mucosa (top)	Telocyte	Enterocyte	CXCL10	MTNR1A	0.0870168	0	TRUE
Ileum	SPF	Mucosa (top)	Telocyte	Enterocyte	CXCL9	MTNR1A	0.0434979	0	TRUE
Ileum	SPF	Mucosa (top)	Telocyte	Enterocyte	CXCL12	CCR4	0.286163	0	TRUE
Ileum	SPF	Mucosa (top)	Telocyte	Enterocyte	LEFTY2	ACVR2B	0.0898061	0	TRUE
Ileum	SPF	Mucosa (top)	Telocyte	Enterocyte	NRG1	ADGRL1	0.267943	0	TRUE
Ileum	SPF	Mucosa (top)	Telocyte	Enterocyte	VEGFA	RET	0.990597	0	TRUE
Ileum	SPF	Mucosa (top)	Telocyte	Enterocyte	TNF	FAS	0.0603683	0	TRUE
Ileum	SPF	Mucosa (top)	Telocyte	Enterocyte	CXCL12	GRM7	0.27307	0	TRUE
Ileum	SPF	Mucosa (top)	Telocyte	Enterocyte	CXCL1	GRM7	0.00493587	0.0194717	TRUE
Ileum	SPF	Mucosa (top)	Telocyte	Enterocyte	CXCL9	GRM7	0.0435982	0	TRUE
Ileum	SPF	Mucosa (top)	Telocyte	Enterocyte	GDF9	BMPR1A	0.0911407	0	TRUE
Ileum	SPF	Mucosa (top)	Telocyte	Enterocyte	GDF9	BMPR2	0.15577	0.00981522	TRUE
Ileum	SPF	Mucosa (top)	Telocyte	Enterocyte	GDF2	BMPR2	0.158123	0.00981522	TRUE
Ileum	SPF	Mucosa (top)	Telocyte	Enterocyte	GDNF	EDNRB	0.127849	0	TRUE
Ileum	SPF	Mucosa (top)	Telocyte	Enterocyte	NRG1	LGR4	0.809303	0	TRUE
Ileum	SPF	Mucosa (top)	Telocyte	Enterocyte	TNFSF11	LGR4	0.55765	0	TRUE
Ileum	SPF	Mucosa (top)	Telocyte	Enterocyte	IL6	HRH1	0.127142	0	TRUE
Ileum	SPF	Mucosa (top)	Telocyte	Enterocyte	VEGFA	SIRPA	0.975406	0	TRUE
Ileum	SPF	Mucosa (top)	Telocyte	Enterocyte	CXCL17	GPR35	0.105895	0	TRUE
Ileum	SPF	Mucosa (top)	Telocyte	Enterocyte	GDF10	ACVR1B	0.530037	0	TRUE
Ileum	SPF	Mucosa (top)	Telocyte	Enterocyte	VEGFA	GRIN2B	0.975706	0	TRUE
Ileum	SPF	Mucosa (top)	Telocyte	Enterocyte	TGFB1	ACVR1C	0.220237	0	TRUE
Ileum	SPF	Mucosa (top)	Telocyte	Enterocyte	TGFB3	ACVR1C	0.116941	0	TRUE
Ileum	SPF	Mucosa (top)	Telocyte	Enterocyte	CCL1	ACKR1	0.0126514	0	TRUE
Ileum	SPF	Mucosa (top)	Telocyte	Enterocyte	CXCL9	ACKR1	0.0537401	0	TRUE
Ileum	SPF	Mucosa (top)	Telocyte	Enterocyte	CXCL10	ACKR1	0.097259	0	TRUE
Ileum	SPF	Mucosa (top)	Telocyte	Enterocyte	CXCL13	ACKR1	0.0385993	0	TRUE
Ileum	SPF	Mucosa (top)	Telocyte	Enterocyte	CCL7	ACKR1	0.0137786	0	TRUE
Ileum	SPF	Mucosa (top)	Telocyte	Enterocyte	BMP15	BMPR1A	0.0896872	0	TRUE
Ileum	SPF	Mucosa (top)	Telocyte	Enterocyte	EFNA5	EPHB6	0.044901	0	TRUE
Ileum	SPF	Mucosa (top)	Telocyte	Enterocyte	FGF1	CSPG4	0.107294	0	TRUE
Ileum	SPF	Mucosa (top)	Telocyte	Enterocyte	RSPO3	LRP6	0.526482	0	TRUE
Ileum	SPF	Mucosa (top)	Telocyte	Enterocyte	WNT10A	FZD5	1.44735	0	TRUE
Ileum	SPF	Mucosa (top)	Telocyte	Enterocyte	WNT10B	FZD7	0.302721	0	TRUE
Ileum	SPF	Mucosa (top)	Telocyte	Enterocyte	WNT16	LRP5	0.354188	0	TRUE
Ileum	SPF	Mucosa (top)	Telocyte	Enterocyte	WNT2	FZD5	1.44724	0	TRUE
Ileum	SPF	Mucosa (top)	Telocyte	Enterocyte	WNT2	FZD7	0.301875	0	TRUE
Ileum	SPF	Mucosa (top)	Telocyte	Enterocyte	WNT2B	FZD7	0.336662	0	TRUE
Ileum	SPF	Mucosa (top)	Telocyte	Enterocyte	WNT3A	FZD10	0.0549158	0	TRUE
Ileum	SPF	Mucosa (top)	Telocyte	Enterocyte	WNT5A	FZD7	1.16961	0	TRUE
Ileum	SPF	Mucosa (top)	Telocyte	Enterocyte	WNT6	FZD7	0.30296	0	TRUE
Ileum	SPF	Mucosa (top)	Telocyte	Enterocyte	WNT7B	FZD5	1.44969	0	TRUE
Ileum	SPF	Mucosa (top)	Telocyte	Enterocyte	WNT8A	FZD5	1.44751	0	TRUE
Ileum	SPF	Mucosa (top)	Telocyte	Enterocyte	WNT9B	FZD5	1.44939	0	TRUE
Ileum	SPF	Mucosa (top)	Telocyte	Enterocyte	GDF10	BMPR2	0.155281	0.00330769	TRUE
Ileum	SPF	Mucosa (top)	Telocyte	Enterocyte	GHR	EPOR	0.123604	0	TRUE
Ileum	SPF	Mucosa (top)	Telocyte	Enterocyte	WNT4	FZD7	1.09523	0	TRUE
Ileum	SPF	Mucosa (top)	Telocyte	Enterocyte	IL1RAP	PTPRD	0.11883	0	TRUE
Ileum	SPF	Mucosa (top)	Telocyte	Enterocyte	MSTN	ACVR2A	0.0665653	0	TRUE
Ileum	SPF	Mucosa (top)	Telocyte	Enterocyte	WNT4	FZD9	0.795226	0	TRUE
Ileum	SPF	Mucosa (top)	Telocyte	Enterocyte	VEGFA	CD44	0.976988	0	TRUE
Ileum	SPF	Mucosa (top)	Telocyte	Enterocyte	IL7	DLK1	0.032338	0.03513	TRUE
Ileum	SPF	Mucosa (top)	Telocyte	Enterocyte	WNT7B	FZD7	0.304322	0	TRUE
Ileum	SPF	Mucosa (top)	Telocyte	Enterocyte	WNT4	FZD10	0.797484	0	TRUE
Ileum	SPF	Mucosa (top)	Telocyte	Enterocyte	FGFR4	PTPRD	0.104066	0	TRUE
Ileum	SPF	Mucosa (top)	Telocyte	Enterocyte	NGF	ERBB2	0.188414	0	TRUE
Ileum	SPF	Mucosa (top)	Telocyte	Enterocyte	S100A4	ERBB3	1.77506	0	TRUE
Ileum	SPF	Mucosa (top)	Telocyte	Enterocyte	WNT7B	LRP6	0.525438	0	TRUE
Ileum	SPF	Mucosa (top)	Telocyte	Enterocyte	IL6ST	ERBB3	2.22429	0	TRUE
Ileum	SPF	Mucosa (top)	Telocyte	Enterocyte	WNT6	LRP6	0.524076	0	TRUE
Ileum	SPF	Mucosa (top)	Telocyte	Enterocyte	BMP15	ACVR2B	0.0900928	0	TRUE
Ileum	SPF	Mucosa (top)	Telocyte	Enterocyte	IL1RAP	PTPRF	1.61339	0	TRUE
Ileum	SPF	Mucosa (top)	Telocyte	Enterocyte	VCAN	TLR6	0.0494147	0	TRUE
Ileum	SPF	Mucosa (top)	Telocyte	Enterocyte	IL10	IFNLR1	0.186257	0	TRUE
Ileum	SPF	Mucosa (top)	Telocyte	Enterocyte	WNT9B	FZD7	0.304023	0	TRUE
Ileum	SPF	Mucosa (top)	Telocyte	Enterocyte	BMP2	GREM1	0.672337	0	TRUE
Ileum	SPF	Mucosa (top)	Telocyte	Enterocyte	WNT10A	FZD7	0.30198	0	TRUE
Ileum	SPF	Mucosa (top)	Telocyte	Enterocyte	WNT4	FZD4	0.807395	0	TRUE
Ileum	SPF	Mucosa (top)	Telocyte	Enterocyte	CXCL10	TLR4	0.0928577	0	TRUE
Ileum	SPF	Mucosa (top)	Telocyte	Enterocyte	GDF11	ACVR1C	0.123758	0	TRUE
Ileum	SPF	Mucosa (top)	Telocyte	Enterocyte	PLA2G2A	ERBB3	1.77513	0	TRUE
Ileum	SPF	Mucosa (top)	Telocyte	Enterocyte	WNT9A	FZD7	0.306862	0	TRUE
Ileum	SPF	Mucosa (top)	Telocyte	Enterocyte	WNT8A	LRP6	0.523258	0	TRUE
Ileum	SPF	Mucosa (top)	Telocyte	Enterocyte	WNT16	FZD7	0.306221	0	TRUE
Ileum	SPF	Mucosa (top)	Telocyte	Enterocyte	PRL	ERBB2	0.186475	0	TRUE
Ileum	SPF	Mucosa (top)	Telocyte	Enterocyte	BMP5	PTPRD	0.64955	0	TRUE
Ileum	SPF	Mucosa (top)	Telocyte	Enterocyte	BMP3	ACVR1B	0.5461	0	TRUE
Ileum	SPF	Mucosa (top)	Telocyte	Enterocyte	TPSB2	F2RL1	0.425897	0	TRUE
Ileum	SPF	Mucosa (top)	Telocyte	Enterocyte	WNT8B	FZD7	0.301471	0	TRUE
Ileum	SPF	Mucosa (top)	Telocyte	Enterocyte	WNT3A	FZD9	0.0526577	0	TRUE
Ileum	SPF	Mucosa (top)	Telocyte	Enterocyte	WNT2B	LRP6	0.557777	0	TRUE
Ileum	SPF	Mucosa (top)	Telocyte	Enterocyte	GDF10	ACVR2A	0.0678959	0	TRUE
Ileum	SPF	Mucosa (top)	Telocyte	Enterocyte	IFNAR2	ERBB3	1.82597	0	TRUE
Ileum	SPF	Mucosa (top)	Telocyte	Enterocyte	IL6ST	EPOR	0.455557	0	TRUE
Ileum	SPF	Mucosa (top)	Telocyte	Enterocyte	WNT3A	FZD4	0.0648262	0.0225952	TRUE
Ileum	SPF	Mucosa (top)	Telocyte	Enterocyte	BMP10	ACVR1	0.179744	0	TRUE
Ileum	SPF	Mucosa (top)	Telocyte	Enterocyte	BDNF	ERBB2	0.186566	0	TRUE
Ileum	SPF	Mucosa (top)	Telocyte	Enterocyte	VCAN	TLR3	0.0999572	0	TRUE
Ileum	SPF	Mucosa (top)	Telocyte	Enterocyte	INHBC	ACVR1	0.176716	0	TRUE
Ileum	SPF	Mucosa (top)	Telocyte	Enterocyte	INHBC	ACVR1B	0.528901	0	TRUE
Ileum	SPF	Mucosa (top)	Telocyte	Enterocyte	VEGFA	EPHB2	1.05272	0	TRUE
Ileum	SPF	Mucosa (top)	Telocyte	Enterocyte	BMP4	ACVR1	0.898465	0	TRUE
Ileum	SPF	Mucosa (top)	Telocyte	Enterocyte	PGF	VEGFA	0.584854	0	TRUE
Ileum	SPF	Mucosa (top)	Telocyte	Enterocyte	IL25	IL17RA	0.0872148	0.00657026	TRUE
Ileum	SPF	Mucosa (top)	Telocyte	Enterocyte	KDR	P2RY2	0.472195	0	TRUE
Ileum	SPF	Mucosa (top)	Telocyte	Enterocyte	CSF1	TNF	0.235092	0	TRUE
Ileum	SPF	Mucosa (top)	Telocyte	Enterocyte	INHA	ACVR1B	0.586791	0	TRUE
Ileum	SPF	Mucosa (top)	Telocyte	Enterocyte	INHA	ACVR1C	0.0705633	0	TRUE
Ileum	SPF	Mucosa (top)	Telocyte	Enterocyte	AMH	BMPR1A	0.0922101	0	TRUE
Ileum	SPF	Mucosa (top)	Telocyte	Enterocyte	BMP2	ACVRL1	0.673022	0	TRUE
Ileum	SPF	Mucosa (top)	Telocyte	Enterocyte	BMP4	ACVRL1	0.725922	0	TRUE
Ileum	SPF	Mucosa (top)	Telocyte	Enterocyte	BMP4	ACVR2B	0.811669	0	TRUE
Ileum	SPF	Mucosa (top)	Telocyte	Enterocyte	BMP5	ACVRL1	0.551684	0	TRUE
Ileum	SPF	Mucosa (top)	Telocyte	Enterocyte	BMP5	ACVR1	0.724227	0	TRUE
Ileum	SPF	Mucosa (top)	Telocyte	Enterocyte	GDF2	BMPR1B	0.00634423	0.0474016	TRUE
Ileum	SPF	Mucosa (top)	Telocyte	Enterocyte	GDF2	BMPR1A	0.0934933	0	TRUE
Ileum	SPF	Mucosa (top)	Telocyte	Enterocyte	GDF10	BMPR1A	0.090651	0	TRUE
Ileum	SPF	Mucosa (top)	Telocyte	Enterocyte	GDF10	ACVR1C	0.0138092	0	TRUE
Ileum	SPF	Mucosa (top)	Telocyte	Enterocyte	GDF3	BMPR1A	0.0893713	0	TRUE
Ileum	SPF	Mucosa (top)	Telocyte	Enterocyte	GDF3	ACVR1B	0.528757	0	TRUE
Ileum	SPF	Mucosa (top)	Telocyte	Enterocyte	GDF7	ACVR1B	0.529372	0	TRUE
Ileum	SPF	Mucosa (top)	Telocyte	Enterocyte	GDF7	ACVR2B	0.0903917	0	TRUE
Ileum	SPF	Mucosa (top)	Telocyte	Enterocyte	GDF7	ACVR1C	0.0131441	0	TRUE
Ileum	SPF	Mucosa (top)	Telocyte	Enterocyte	GDF9	ACVR1B	0.530527	0	TRUE
Ileum	SPF	Mucosa (top)	Telocyte	Enterocyte	GDF9	ACVR2B	0.0915463	0	TRUE
Ileum	SPF	Mucosa (top)	Telocyte	Enterocyte	GDF9	ACVR1C	0.0142988	0	TRUE
Ileum	SPF	Mucosa (top)	Telocyte	Enterocyte	INHBC	ACVR1C	0.012673	0	TRUE
Ileum	SPF	Mucosa (top)	Telocyte	Enterocyte	INHBE	ACVR1C	0.0120665	0	TRUE
Ileum	SPF	Mucosa (top)	Telocyte	Enterocyte	WNT3	LRP5	0.350191	0	TRUE
Ileum	SPF	Mucosa (top)	Telocyte	Enterocyte	WNT5A	FZD10	0.871856	0	TRUE
Ileum	SPF	Mucosa (top)	Telocyte	Enterocyte	WNT5B	FZD4	0.126425	0	TRUE
Ileum	SPF	Mucosa (top)	Telocyte	Enterocyte	WNT5B	FZD5	1.55963	0	TRUE
Ileum	SPF	Mucosa (top)	Telocyte	Enterocyte	WNT11	FZD5	1.44863	0	TRUE
Ileum	SPF	Mucosa (top)	Telocyte	Enterocyte	BDNF	DDR1	1.18916	0	TRUE
Ileum	SPF	Mucosa (top)	Telocyte	Enterocyte	BMP15	ACVR1	0.176889	0	TRUE
Ileum	SPF	Mucosa (top)	Telocyte	Enterocyte	CXCL13	HTR2A	0.0309125	0	TRUE
Ileum	SPF	Mucosa (top)	Telocyte	Enterocyte	INHBE	ACVR1	0.17611	0	TRUE
Ileum	SPF	Mucosa (top)	Telocyte	Enterocyte	INHBE	ACVR1B	0.528294	0	TRUE
Ileum	SPF	Mucosa (top)	Telocyte	Enterocyte	VEGFB	TYRO3	0.0510754	0	TRUE
Ileum	SPF	Mucosa (top)	Telocyte	Enterocyte	SLC6A5	GLRA1	0.00591127	0	TRUE
Ileum	SPF	Mucosa (top)	Telocyte	Enterocyte	SLC6A5	GLRA2	0.00560682	0	TRUE
Ileum	SPF	Mucosa (top)	Telocyte	Enterocyte	ADGRE5	LPAR1	0.517034	0	TRUE
Ileum	SPF	Mucosa (top)	Telocyte	Enterocyte	ADGRE5	LPAR2	0.425365	0	TRUE
Ileum	SPF	Mucosa (top)	Telocyte	Enterocyte	ADGRE5	LPAR3	0.455646	0	TRUE
Ileum	SPF	Mucosa (top)	Telocyte	Enterocyte	SLC18A2	DRD3	0.0188092	0	TRUE
Ileum	SPF	Mucosa (top)	Telocyte	Enterocyte	GDF7	AMHR2	0.00750105	0.00330769	TRUE
Ileum	SPF	Mucosa (top)	Telocyte	Enterocyte	INHBA	TGFB1	0.0991878	0	TRUE
Ileum	SPF	Mucosa (top)	Telocyte	Enterocyte	HGF	EGFR	0.0920693	0	TRUE
Ileum	SPF	Mucosa (top)	Telocyte	Enterocyte	CXCL10	CXCR2	0.087963	0	TRUE
Ileum	SPF	Mucosa (top)	Telocyte	Enterocyte	CXCL12	CCR9	0.284598	0	TRUE
Ileum	SPF	Mucosa (top)	Telocyte	Enterocyte	CSF1	VEGFA	0.810987	0	TRUE
Ileum	SPF	Mucosa (top)	Telocyte	Enterocyte	VEGFA	CSF1	0.976631	0	TRUE
Ileum	SPF	Mucosa (top)	Telocyte	Enterocyte	CXCL9	CCR5	0.0434686	0	TRUE
Ileum	SPF	Mucosa (top)	Telocyte	Enterocyte	CXCL12	XCR1	0.276062	0	TRUE
Ileum	SPF	Mucosa (top)	Telocyte	Enterocyte	CXCL14	CCR8	1.36808	0	TRUE
Ileum	SPF	Mucosa (top)	Telocyte	Enterocyte	HGF	VEGFA	0.59708	0	TRUE
Ileum	SPF	Mucosa (top)	Telocyte	Enterocyte	VEGFA	PDGFB	0.978729	0	TRUE
Ileum	SPF	Mucosa (top)	Telocyte	Enterocyte	TNF	CASP3	0.166001	0	TRUE
Ileum	SPF	Mucosa (top)	Telocyte	Enterocyte	IL12A	NOS2	2.02296	0	TRUE
Ileum	SPF	Mucosa (top)	Telocyte	Enterocyte	FGF1	IGF1R	0.148121	0.00657026	TRUE
Ileum	SPF	Mucosa (top)	Telocyte	Enterocyte	FGF10	MET	0.137116	0	TRUE
Ileum	SPF	Mucosa (top)	Telocyte	Enterocyte	IFNG	NOS2	2.01706	0	TRUE
Ileum	SPF	Mucosa (top)	Telocyte	Enterocyte	CXCL12	EPHB2	0.350697	0	TRUE
Ileum	SPF	Mucosa (top)	Telocyte	Enterocyte	CXCL9	CXCR4	0.0444569	0	TRUE
Ileum	SPF	Mucosa (top)	Telocyte	Enterocyte	CXCL12	CCR2	0.273935	0	TRUE
Ileum	SPF	Mucosa (top)	Telocyte	Enterocyte	IL10	VEGFA	0.583372	0	TRUE
Ileum	SPF	Mucosa (top)	Telocyte	Enterocyte	IFNG	CASP3	0.163985	0	TRUE
Ileum	SPF	Mucosa (top)	Telocyte	Enterocyte	TGFB1	PDGFRA	0.209546	0	TRUE
Ileum	SPF	Mucosa (top)	Telocyte	Enterocyte	CXCL13	CCR6	0.033253	0	TRUE
Ileum	SPF	Mucosa (top)	Telocyte	Enterocyte	IL6	VEGFA	0.584884	0	TRUE
Ileum	SPF	Mucosa (top)	Telocyte	Enterocyte	CXCL9	CX3CR1	0.0433594	0.00657026	TRUE
Ileum	SPF	Mucosa (top)	Telocyte	Enterocyte	CXCL14	CCR7	1.36949	0	TRUE
Ileum	SPF	Mucosa (top)	Telocyte	Enterocyte	CCL7	CXCR5	0.0073666	0.00330769	TRUE
Ileum	SPF	Mucosa (top)	Telocyte	Enterocyte	WNT2B	FZD5	1.48203	0	TRUE
Ileum	SPF	Mucosa (top)	Telocyte	Enterocyte	IGF1	CASP3	0.165816	0	TRUE
Ileum	SPF	Mucosa (top)	Telocyte	Enterocyte	CXCL12	CCR6	0.277866	0	TRUE
Ileum	SPF	Mucosa (top)	Telocyte	Enterocyte	CXCL9	CCR4	0.0566906	0	TRUE
Ileum	SPF	Mucosa (top)	Telocyte	Enterocyte	EGF	MET	0.138908	0	TRUE
Ileum	SPF	Mucosa (top)	Telocyte	Enterocyte	FGF9	EGFR	0.295215	0	TRUE
Ileum	SPF	Mucosa (top)	Telocyte	Enterocyte	TNF	NR3C1	0.516089	0	TRUE
Ileum	SPF	Mucosa (top)	Telocyte	Enterocyte	VEGFD	IGF1R	0.138722	0	TRUE
Ileum	SPF	Mucosa (top)	Telocyte	Enterocyte	FGF14	MET	0.137316	0	TRUE
Ileum	SPF	Mucosa (top)	Telocyte	Enterocyte	LEP	GHSR	0.00502574	0.00330769	TRUE
Ileum	SPF	Mucosa (top)	Telocyte	Enterocyte	CXCL13	CXCR1	0.0280406	0	TRUE
Ileum	SPF	Mucosa (top)	Telocyte	Enterocyte	FGF13	NOS2	2.0186	0	TRUE
Ileum	SPF	Mucosa (top)	Telocyte	Enterocyte	CXCL13	CXCR2	0.0293033	0	TRUE
Ileum	SPF	Mucosa (top)	Telocyte	Enterocyte	CXCL12	CXCR6	0.275007	0	TRUE
Ileum	SPF	Mucosa (top)	Telocyte	Enterocyte	IL12B	NOS2	2.0179	0	TRUE
Ileum	SPF	Mucosa (top)	Telocyte	Enterocyte	CXCL14	CXCR3	1.3694	0	TRUE
Ileum	SPF	Mucosa (top)	Telocyte	Enterocyte	CXCL13	CCR3	0.0280691	0	TRUE
Ileum	SPF	Mucosa (top)	Telocyte	Enterocyte	FGF1	MET	0.237689	0	TRUE
Ileum	SPF	Mucosa (top)	Telocyte	Enterocyte	GDF15	ERBB3	1.77692	0	TRUE
Ileum	SPF	Mucosa (top)	Telocyte	Enterocyte	CXCL10	CCR1	0.0872638	0	TRUE
Ileum	SPF	Mucosa (top)	Telocyte	Enterocyte	FGFR3	CHRM4	0.0849281	0.0225952	TRUE
Ileum	SPF	Mucosa (top)	Telocyte	Enterocyte	TGFB1	PPARG	0.225102	0	TRUE
Ileum	SPF	Mucosa (top)	Telocyte	Enterocyte	CXCL10	CXCR4	0.0879758	0	TRUE
Ileum	SPF	Mucosa (top)	Telocyte	Enterocyte	IL23A	NOS2	2.0192	0	TRUE
Ileum	SPF	Mucosa (top)	Telocyte	Enterocyte	CXCL12	CCR8	0.273025	0	TRUE
Ileum	SPF	Mucosa (top)	Telocyte	Enterocyte	IGF1	MET	0.13798	0	TRUE
Ileum	SPF	Mucosa (top)	Telocyte	Enterocyte	VEGFB	ERBB2	0.228897	0	TRUE
Ileum	SPF	Mucosa (top)	Telocyte	Enterocyte	TGFB1	TNFRSF11B	0.211093	0	TRUE
Ileum	SPF	Mucosa (top)	Telocyte	Enterocyte	GDNF	TH	0.145468	0	TRUE
Ileum	SPF	Mucosa (top)	Telocyte	Enterocyte	CXCL14	CCR2	1.36899	0	TRUE
Ileum	SPF	Mucosa (top)	Telocyte	Enterocyte	CXCL1	CXCR5	0.00866568	0.00657026	TRUE
Ileum	SPF	Mucosa (top)	Telocyte	Enterocyte	NRG2	NRG1	0.0746641	0	TRUE
Ileum	SPF	Mucosa (top)	Telocyte	Enterocyte	TNFSF12	TNFRSF17	0.12418	0	TRUE
Ileum	SPF	Mucosa (top)	Telocyte	Enterocyte	FGF12	MET	0.136265	0	TRUE
Ileum	SPF	Mucosa (top)	Telocyte	Enterocyte	TNF	GPR160	0.171067	0	TRUE
Ileum	SPF	Mucosa (top)	Telocyte	Enterocyte	CXCL12	CCR10	0.274541	0	TRUE
Ileum	SPF	Mucosa (top)	Telocyte	Enterocyte	IFNG	CX3CL1	1.63818	0	TRUE
Ileum	SPF	Mucosa (top)	Telocyte	Enterocyte	BMP4	AMHR2	0.728778	0	TRUE
Ileum	SPF	Mucosa (top)	Telocyte	Enterocyte	IFNA13	CIITA	0.198658	0	TRUE
Ileum	SPF	Mucosa (top)	Telocyte	Enterocyte	FGF7	IGF1R	0.178499	0	TRUE
Ileum	SPF	Mucosa (top)	Telocyte	Enterocyte	BMP4	PDCD1	0.732743	0	TRUE
Ileum	SPF	Mucosa (top)	Telocyte	Enterocyte	VEGFA	PDGFRB	1.03078	0	TRUE
Ileum	SPF	Mucosa (top)	Telocyte	Enterocyte	FGF9	PDGFRA	0.222413	0	TRUE
Ileum	SPF	Mucosa (top)	Telocyte	Enterocyte	IL1B	NOS2	2.02493	0	TRUE
Ileum	SPF	Mucosa (top)	Telocyte	Enterocyte	IGF2	PTGS2	0.0326905	0	TRUE
Ileum	SPF	Mucosa (top)	Telocyte	Enterocyte	CXCL9	CXCR1	0.0431814	0	TRUE
Ileum	SPF	Mucosa (top)	Telocyte	Enterocyte	CCL2	VEGFA	0.580864	0	TRUE
Ileum	SPF	Mucosa (top)	Telocyte	Enterocyte	CXCL9	CCR10	0.0450688	0	TRUE
Ileum	SPF	Mucosa (top)	Telocyte	Enterocyte	VEGFA	NOS2	2.99068	0	TRUE
Ileum	SPF	Mucosa (top)	Telocyte	Enterocyte	IL6	BCL6	0.068188	0.0319788	TRUE
Ileum	SPF	Mucosa (top)	Telocyte	Enterocyte	FGF21	EGFR	0.0779466	0.0319788	TRUE
Ileum	SPF	Mucosa (top)	Telocyte	Enterocyte	CXCL10	CXCR6	0.0890537	0	TRUE
Ileum	SPF	Mucosa (top)	Telocyte	Enterocyte	CXCL12	CXCR1	0.272653	0	TRUE
Ileum	SPF	Mucosa (top)	Telocyte	Enterocyte	CD40LG	VEGFA	0.582812	0	TRUE
Ileum	SPF	Mucosa (top)	Telocyte	Enterocyte	CCL11	CXCR5	0.0102446	0.00330769	TRUE
Ileum	SPF	Mucosa (top)	Telocyte	Enterocyte	IGF1	ERBB2	0.188697	0	TRUE
Ileum	SPF	Mucosa (top)	Telocyte	Enterocyte	LAMA1	CASP3	0.216692	0	TRUE
Ileum	SPF	Mucosa (top)	Telocyte	Enterocyte	WNT4	FZD5	2.2406	0	TRUE
Ileum	SPF	Mucosa (top)	Telocyte	Enterocyte	IL4	PPARG	0.0181948	0	TRUE
Ileum	SPF	Mucosa (top)	Telocyte	Enterocyte	CXCL14	CXCR5	1.37186	0	TRUE
Ileum	SPF	Mucosa (top)	Telocyte	Enterocyte	CXCL14	CCR1	1.36828	0	TRUE
Ileum	SPF	Mucosa (top)	Telocyte	Enterocyte	CXCL10	CCR8	0.0870719	0	TRUE
Ileum	SPF	Mucosa (top)	Telocyte	Enterocyte	CCL7	CCR4	0.0167292	0.028896	TRUE
Ileum	SPF	Mucosa (top)	Telocyte	Enterocyte	INHBA	EPOR	0.100583	0	TRUE
Ileum	SPF	Mucosa (top)	Telocyte	Enterocyte	CXCL9	CXCR2	0.0444441	0	TRUE
Ileum	SPF	Mucosa (top)	Telocyte	Enterocyte	FGF13	MET	0.137684	0	TRUE
Ileum	SPF	Mucosa (top)	Telocyte	Enterocyte	IFNG	FAS	0.0583526	0	TRUE
Ileum	SPF	Mucosa (top)	Telocyte	Enterocyte	CXCL14	CCR6	1.37292	0	TRUE
Ileum	SPF	Mucosa (top)	Telocyte	Enterocyte	CXCL10	XCR1	0.0901087	0	TRUE
Ileum	SPF	Mucosa (top)	Telocyte	Enterocyte	CXCL14	CX3CR1	1.36789	0	TRUE
Ileum	SPF	Mucosa (top)	Telocyte	Enterocyte	TGFB1	VEGFA	0.787359	0	TRUE
Ileum	SPF	Mucosa (top)	Telocyte	Enterocyte	CXCL10	CCR5	0.0869876	0	TRUE
Ileum	SPF	Mucosa (top)	Telocyte	Enterocyte	HGF	TNF	0.0211855	0	TRUE
Ileum	SPF	Mucosa (top)	Telocyte	Enterocyte	VEGFB	MET	0.178179	0	TRUE
Ileum	SPF	Mucosa (top)	Telocyte	Enterocyte	BMP5	AMHR2	0.55454	0	TRUE
Ileum	SPF	Mucosa (top)	Telocyte	Enterocyte	FGF7	PDGFRA	0.133651	0	TRUE
Ileum	SPF	Mucosa (top)	Telocyte	Enterocyte	S100B	FAS	0.0663744	0	TRUE
Ileum	SPF	Mucosa (top)	Telocyte	Enterocyte	TNF	CX3CL1	1.64019	0	TRUE
Ileum	SPF	Mucosa (top)	Telocyte	Enterocyte	NRG1	GRIN1	0.257137	0	TRUE
Ileum	SPF	Mucosa (top)	Telocyte	Enterocyte	VEGFA	ERBB2	1.16049	0	TRUE
Ileum	SPF	Mucosa (top)	Telocyte	Enterocyte	CXCL14	CCR5	1.368	0	TRUE
Ileum	SPF	Mucosa (top)	Telocyte	Enterocyte	VEGFD	EGFR	0.166675	0	TRUE
Ileum	SPF	Mucosa (top)	Telocyte	Enterocyte	CXCL9	CCR7	0.0449621	0	TRUE
Ileum	SPF	Mucosa (top)	Telocyte	Enterocyte	VEGFA	TGFBR1	1.0053	0	TRUE
Ileum	SPF	Mucosa (top)	Telocyte	Enterocyte	HGF	ERBB2	0.204402	0	TRUE
Ileum	SPF	Mucosa (top)	Telocyte	Enterocyte	IFNG	CIITA	0.198906	0	TRUE
Ileum	SPF	Mucosa (top)	Telocyte	Enterocyte	NOTCH1	TNFRSF10B	0.105985	0.00657026	TRUE
Ileum	SPF	Mucosa (top)	Telocyte	Enterocyte	VEGFA	PDGFRA	0.975351	0	TRUE
Ileum	SPF	Mucosa (top)	Telocyte	Enterocyte	VEGFA	S1PR1	0.975325	0	TRUE
Ileum	SPF	Mucosa (top)	Telocyte	Enterocyte	S100B	NOS2	2.02509	0	TRUE
Ileum	SPF	Mucosa (top)	Telocyte	Enterocyte	BMP2	AMHR2	0.675878	0	TRUE
Ileum	SPF	Mucosa (top)	Telocyte	Enterocyte	FGF9	IGF1R	0.267262	0	TRUE
Ileum	SPF	Mucosa (top)	Telocyte	Enterocyte	TGFB1	ERBB2	0.394681	0	TRUE
Ileum	SPF	Mucosa (top)	Telocyte	Enterocyte	CXCL9	CCR6	0.0483938	0	TRUE
Ileum	SPF	Mucosa (top)	Telocyte	Enterocyte	BMP6	FSHR	0.0354692	0	TRUE
Ileum	SPF	Mucosa (top)	Telocyte	Enterocyte	CXCL10	CCR7	0.088481	0	TRUE
Ileum	SPF	Mucosa (top)	Telocyte	Enterocyte	FGF7	PDGFRB	0.189078	0	TRUE
Ileum	SPF	Mucosa (top)	Telocyte	Enterocyte	IFNG	ERBB2	0.186867	0	TRUE
Ileum	SPF	Mucosa (top)	Telocyte	Enterocyte	TPSB2	NR1I2	0.613817	0	TRUE
Ileum	SPF	Mucosa (top)	Telocyte	Enterocyte	CXCL14	CCR4	1.38122	0	TRUE
Ileum	SPF	Mucosa (top)	Telocyte	Enterocyte	VEGFA	PTPRJ	1.77716	0	TRUE
Ileum	SPF	Mucosa (top)	Telocyte	Enterocyte	FGF2	CHAT	0.034744	0	TRUE
Ileum	SPF	Mucosa (top)	Telocyte	Enterocyte	BMP4	VEGFA	1.30154	0	TRUE
Ileum	SPF	Mucosa (top)	Telocyte	Enterocyte	HGF	NOS2	2.0346	0	TRUE
Ileum	SPF	Mucosa (top)	Telocyte	Enterocyte	TGFB1	TLR2	0.247877	0	TRUE
Ileum	SPF	Mucosa (top)	Telocyte	Enterocyte	FGF9	MET	0.35683	0	TRUE
Ileum	SPF	Mucosa (top)	Telocyte	Enterocyte	CXCL9	CCR1	0.0437448	0	TRUE
Ileum	SPF	Mucosa (top)	Telocyte	Enterocyte	FGF7	MET	0.268067	0	TRUE
Ileum	SPF	Mucosa (top)	Telocyte	Enterocyte	VEGFB	EGFR	0.116564	0	TRUE
Ileum	SPF	Mucosa (top)	Telocyte	Enterocyte	FGF2	EGFR	0.108137	0	TRUE
Ileum	SPF	Mucosa (top)	Telocyte	Enterocyte	IL6	MET	0.141488	0	TRUE
Ileum	SPF	Mucosa (top)	Telocyte	Enterocyte	CXCL13	CCR5	0.0283279	0	TRUE
Ileum	SPF	Mucosa (top)	Telocyte	Enterocyte	TGFB1	MST1R	0.553173	0	TRUE
Ileum	SPF	Mucosa (top)	Telocyte	Enterocyte	FGF18	MET	0.140943	0	TRUE
Ileum	SPF	Mucosa (top)	Telocyte	Enterocyte	IFNG	TNFRSF14	0.163746	0	TRUE
Ileum	SPF	Mucosa (top)	Telocyte	Enterocyte	TGFB3	TGFB1	0.10771	0	TRUE
Ileum	SPF	Mucosa (top)	Telocyte	Enterocyte	CXCL9	XCR1	0.0465898	0	TRUE
Ileum	SPF	Mucosa (top)	Telocyte	Enterocyte	TNF	NOS2	2.01908	0	TRUE
Ileum	SPF	Mucosa (top)	Telocyte	Enterocyte	FGF2	S1PR1	0.0353088	0	TRUE
Ileum	SPF	Mucosa (top)	Telocyte	Enterocyte	NR0B2	NR3C1	0.514495	0	TRUE
Ileum	SPF	Mucosa (top)	Telocyte	Enterocyte	CXCL14	CCR3	1.36774	0	TRUE
Ileum	SPF	Mucosa (top)	Telocyte	Enterocyte	FGF8	MET	0.139248	0	TRUE
Ileum	SPF	Mucosa (top)	Telocyte	Enterocyte	CCL11	CXCR1	0.00609798	0.0130515	TRUE
Ileum	SPF	Mucosa (top)	Telocyte	Enterocyte	WNT8B	FZD5	1.44684	0	TRUE
Ileum	SPF	Mucosa (top)	Telocyte	Enterocyte	CXCL1	CCR3	0.00454747	0.0162703	TRUE
Ileum	SPF	Mucosa (top)	Telocyte	Enterocyte	CXCL10	CCR6	0.0919127	0	TRUE
Ileum	SPF	Mucosa (top)	Telocyte	Enterocyte	CXCL12	CXCR2	0.273916	0	TRUE
Ileum	SPF	Mucosa (top)	Telocyte	Enterocyte	IL4	CASP3	0.164892	0	TRUE
Ileum	SPF	Mucosa (top)	Telocyte	Enterocyte	GDF6	AMHR2	0.00784058	0.0474016	TRUE
Ileum	SPF	Mucosa (top)	Telocyte	Enterocyte	S100B	TNF	0.0116721	0.0382222	TRUE
Ileum	SPF	Mucosa (top)	Telocyte	Enterocyte	CXCL9	CXCR5	0.047328	0	TRUE
Ileum	SPF	Mucosa (top)	Telocyte	Enterocyte	TGFB1	F2RL1	0.627756	0	TRUE
Ileum	SPF	Mucosa (top)	Telocyte	Enterocyte	FGF5	EGFR	0.0951034	0	TRUE
Ileum	SPF	Mucosa (top)	Telocyte	Enterocyte	CXCL12	CCR5	0.272941	0	TRUE
Ileum	SPF	Mucosa (top)	Telocyte	Enterocyte	CXCL9	CCR2	0.0444635	0	TRUE
Ileum	SPF	Mucosa (top)	Telocyte	Enterocyte	IFNB1	FAS	0.0596	0	TRUE
Ileum	SPF	Mucosa (top)	Telocyte	Enterocyte	CXCL10	CCR10	0.0885877	0	TRUE
Ileum	SPF	Mucosa (top)	Telocyte	Enterocyte	VEGFA	BCL2	0.981659	0	TRUE
Ileum	SPF	Mucosa (top)	Telocyte	Enterocyte	CXCL14	CXCR6	1.37007	0	TRUE
Ileum	SPF	Mucosa (top)	Telocyte	Enterocyte	PGF	ERBB2	0.192176	0	TRUE
Ileum	SPF	Mucosa (top)	Telocyte	Enterocyte	BMP6	ESR1	0.035478	0	TRUE
Ileum	SPF	Mucosa (top)	Telocyte	Enterocyte	IL1B	VEGFA	0.587409	0	TRUE
Ileum	SPF	Mucosa (top)	Telocyte	Enterocyte	CXCL11	NOS2	2.01847	0	TRUE
Ileum	SPF	Mucosa (top)	Telocyte	Enterocyte	CXCL9	CCR8	0.043553	0	TRUE
Ileum	SPF	Mucosa (top)	Telocyte	Enterocyte	CXCL14	CXCR1	1.36771	0	TRUE
Ileum	SPF	Mucosa (top)	Telocyte	Enterocyte	FGF3	MET	0.139451	0	TRUE
Ileum	SPF	Mucosa (top)	Telocyte	Enterocyte	VEGFD	PDGFRB	0.149301	0	TRUE
Ileum	SPF	Mucosa (top)	Telocyte	Enterocyte	FGF7	ESR1	0.134239	0	TRUE
Ileum	SPF	Mucosa (top)	Telocyte	Enterocyte	TGFB1	PTGS2	0.209153	0	TRUE
Ileum	SPF	Mucosa (top)	Telocyte	Enterocyte	WNT9A	FZD5	1.45223	0	TRUE
Ileum	SPF	Mucosa (top)	Telocyte	Enterocyte	CXCL14	CCR9	1.37966	0	TRUE
Ileum	SPF	Mucosa (top)	Telocyte	Enterocyte	VEGFA	MET	1.10977	0	TRUE
Ileum	SPF	Mucosa (top)	Telocyte	Enterocyte	VEGFC	ERBB2	0.193624	0	TRUE
Ileum	SPF	Mucosa (top)	Telocyte	Enterocyte	VEGFD	ERBB2	0.279008	0	TRUE
Ileum	SPF	Mucosa (top)	Telocyte	Enterocyte	TGFB1	IL17A	0.209135	0	TRUE
Ileum	SPF	Mucosa (top)	Telocyte	Enterocyte	VEGFA	FLT4	0.975001	0	TRUE
Ileum	SPF	Mucosa (top)	Telocyte	Enterocyte	PGF	MET	0.141458	0	TRUE
Ileum	SPF	Mucosa (top)	Telocyte	Enterocyte	TGFB1	PTGER2	0.2094	0	TRUE
Ileum	SPF	Mucosa (top)	Telocyte	Enterocyte	CCL11	CCR8	0.00646956	0.00330769	TRUE
Ileum	SPF	Mucosa (top)	Telocyte	Enterocyte	VEGFC	MET	0.142906	0	TRUE
Ileum	SPF	Mucosa (top)	Telocyte	Enterocyte	VEGFD	PDGFRA	0.0938736	0	TRUE
Ileum	SPF	Mucosa (top)	Telocyte	Enterocyte	FGF9	PDGFRB	0.27784	0	TRUE
Ileum	SPF	Mucosa (top)	Telocyte	Enterocyte	WNT6	FZD5	1.44833	0	TRUE
Ileum	SPF	Mucosa (top)	Telocyte	Enterocyte	TGFB1	CXCL12	0.209958	0	TRUE
Ileum	SPF	Mucosa (top)	Telocyte	Enterocyte	PDGFD	ERBB2	0.189426	0	TRUE
Ileum	SPF	Mucosa (top)	Telocyte	Enterocyte	GDNF	LTK	0.133696	0	TRUE
Ileum	SPF	Mucosa (top)	Telocyte	Enterocyte	IGF1	VEGFA	0.581376	0	TRUE
Ileum	SPF	Mucosa (top)	Telocyte	Enterocyte	CCL11	CCR4	0.0196072	0.0319788	TRUE
Ileum	SPF	Mucosa (top)	Telocyte	Enterocyte	CXCL13	CCR7	0.0298213	0	TRUE
Ileum	SPF	Mucosa (top)	Telocyte	Enterocyte	FGF7	SCNN1A	0.165281	0	TRUE
Ileum	SPF	Mucosa (top)	Telocyte	Enterocyte	FGF22	MET	0.136291	0	TRUE
Ileum	SPF	Mucosa (top)	Telocyte	Enterocyte	CCL7	CCR8	0.00359153	0	TRUE
Ileum	SPF	Mucosa (top)	Telocyte	Enterocyte	CXCL12	CX3CR1	0.272831	0	TRUE
Ileum	SPF	Mucosa (top)	Telocyte	Enterocyte	CXCL10	CCR9	0.0986452	0	TRUE
Ileum	SPF	Mucosa (top)	Telocyte	Enterocyte	FGF20	MET	0.136252	0	TRUE
Ileum	SPF	Mucosa (top)	Telocyte	Enterocyte	CXCL13	CCR2	0.0293227	0	TRUE
Ileum	SPF	Mucosa (top)	Telocyte	Enterocyte	FGF2	CXCR4	0.0359326	0	TRUE
Ileum	SPF	Mucosa (top)	Telocyte	Enterocyte	CXCL14	CXCR2	1.36897	0	TRUE
Ileum	SPF	Mucosa (top)	Telocyte	Enterocyte	CXCL14	CCR10	1.3696	0	TRUE
Ileum	SPF	Mucosa (top)	Telocyte	Enterocyte	TGFB1	MET	0.343963	0	TRUE
Ileum	SPF	Mucosa (top)	Telocyte	Enterocyte	CXCL12	CCR7	0.274434	0	TRUE
Ileum	SPF	Mucosa (top)	Telocyte	Enterocyte	TGFB1	EPHB2	0.286912	0	TRUE
Ileum	SPF	Mucosa (top)	Telocyte	Enterocyte	IL10	NOS2	2.02089	0	TRUE
Ileum	SPF	Mucosa (top)	Telocyte	Enterocyte	CXCL12	CCR3	0.272682	0	TRUE
Ileum	SPF	Mucosa (top)	Telocyte	Enterocyte	TNF	F2RL1	0.421958	0	TRUE
Ileum	SPF	Mucosa (top)	Telocyte	Enterocyte	CXCL12	CCR1	0.273217	0	TRUE
Ileum	SPF	Mucosa (top)	Telocyte	Enterocyte	FGF5	MET	0.156718	0	TRUE
Ileum	SPF	Mucosa (top)	Telocyte	Enterocyte	CXCL12	NOS2	2.28866	0	TRUE
Ileum	SPF	Mucosa (top)	Telocyte	Enterocyte	NR0B2	NOS2	2.01749	0	TRUE
Ileum	SPF	Mucosa (top)	Telocyte	Enterocyte	FGF2	MET	0.169752	0	TRUE
Ileum	SPF	Mucosa (top)	Telocyte	Enterocyte	IL4	NOS2	2.01797	0	TRUE
Ileum	SPF	Mucosa (top)	Telocyte	Enterocyte	FGF7	VEGFA	0.711463	0	TRUE
Ileum	SPF	Mucosa (top)	Telocyte	Enterocyte	CXCL10	CXCR5	0.090847	0	TRUE
Ileum	SPF	Mucosa (top)	Telocyte	Enterocyte	FGF2	TNFRSF11B	0.0368818	0	TRUE
Ileum	SPF	Mucosa (top)	Telocyte	Enterocyte	FGF2	PTGS2	0.0349417	0	TRUE
Ileum	SPF	Mucosa (top)	Telocyte	Enterocyte	CXCL13	CCR4	0.0415499	0	TRUE
Ileum	SPF	Mucosa (top)	Telocyte	Enterocyte	CXCL9	CXCR6	0.0455348	0	TRUE
Ileum	SPF	Mucosa (top)	Telocyte	Enterocyte	TNFSF12	TNFRSF13B	0.127651	0	TRUE
Ileum	SPF	Mucosa (top)	Telocyte	Enterocyte	CXCL10	CCR4	0.10021	0	TRUE
Ileum	SPF	Mucosa (top)	Telocyte	Enterocyte	CXCL13	CCR8	0.0284122	0	TRUE
Ileum	SPF	Mucosa (top)	Telocyte	Enterocyte	BMP2	FGFR3	0.682564	0	TRUE
Ileum	SPF	Mucosa (top)	Telocyte	Enterocyte	PDGFD	MET	0.138708	0	TRUE
Ileum	SPF	Mucosa (top)	Telocyte	Enterocyte	FGF2	BMP1	0.086156	0.028896	TRUE
Ileum	SPF	Mucosa (top)	Telocyte	Enterocyte	TGFB1	CSF1	0.210825	0	TRUE
Ileum	SPF	Mucosa (top)	Telocyte	Enterocyte	CXCL13	CXCR4	0.0293161	0	TRUE
Ileum	SPF	Mucosa (top)	Telocyte	Enterocyte	FGF13	VEGFA	0.58108	0	TRUE
Ileum	SPF	Mucosa (top)	Telocyte	Enterocyte	FGF21	MET	0.139562	0	TRUE
Ileum	SPF	Mucosa (top)	Telocyte	Enterocyte	CXCL10	CCR2	0.0879824	0	TRUE
Ileum	SPF	Mucosa (top)	Telocyte	Enterocyte	CXCL14	XCR1	1.37112	0	TRUE
Ileum	SPF	Mucosa (top)	Telocyte	Enterocyte	CXCL13	CCR1	0.0286041	0	TRUE
Ileum	SPF	Mucosa (top)	Telocyte	Enterocyte	FGF7	EGFR	0.206453	0	TRUE
Ileum	SPF	Mucosa (top)	Telocyte	Enterocyte	CXCL10	CX3CR1	0.0868784	0	TRUE
Ileum	SPF	Mucosa (top)	Telocyte	Enterocyte	CXCL12	CXCR5	0.2768	0	TRUE
Ileum	SPF	Mucosa (top)	Telocyte	Enterocyte	WNT16	FZD5	1.45159	0	TRUE
Ileum	SPF	Mucosa (top)	Telocyte	Enterocyte	HGF	AR	0.0210754	0	TRUE
Ileum	SPF	Mucosa (top)	Telocyte	Enterocyte	CXCL13	CXCR6	0.030394	0	TRUE
Ileum	SPF	Mucosa (top)	Telocyte	Enterocyte	IL21	IL15	0.0175626	0.0412437	TRUE
Ileum	SPF	Mucosa (top)	Telocyte	Enterocyte	CXCL13	XCR1	0.031449	0	TRUE
Ileum	SPF	Mucosa (top)	Telocyte	Enterocyte	VEGFD	MET	0.22829	0	TRUE
Ileum	SPF	Mucosa (top)	Telocyte	Enterocyte	CXCL1	CCR8	0.00489062	0.0194717	TRUE
Ileum	SPF	Mucosa (top)	Telocyte	Enterocyte	IL2	ITGAM	0.0818317	0	TRUE
Ileum	SPF	Mucosa (top)	Telocyte	Enterocyte	CCL7	CXCR1	0.00321996	0.0162703	TRUE
Ileum	SPF	Mucosa (top)	Telocyte	Enterocyte	FGF16	MET	0.137192	0	TRUE
Ileum	SPF	Mucosa (top)	Telocyte	Enterocyte	TGFB1	AR	0.211354	0	TRUE
Ileum	SPF	Mucosa (top)	Telocyte	Enterocyte	VEGFA	IGF1R	1.0202	0	TRUE
Ileum	SPF	Mucosa (top)	Telocyte	Enterocyte	CCL1	CXCR5	0.00623933	0.0257885	TRUE
Ileum	SPF	Mucosa (top)	Telocyte	Enterocyte	CXCL10	CXCR1	0.0867003	0	TRUE
Ileum	SPF	Mucosa (top)	Telocyte	Enterocyte	TGFB1	CCR5	0.209155	0	TRUE
Ileum	SPF	Mucosa (top)	Telocyte	Enterocyte	IL31	IL13RA2	0.0152441	0.0412437	TRUE
Ileum	SPF	Mucosa (top)	Telocyte	Enterocyte	CLCF1	IL27RA	0.215211	0	TRUE
Ileum	SPF	Mucosa (top)	Telocyte	Enterocyte	CSF3	PRLR	0.136489	0	TRUE
Ileum	SPF	Mucosa (top)	Telocyte	Enterocyte	LEP	PRLR	0.138382	0	TRUE
Ileum	SPF	Mucosa (top)	Telocyte	Enterocyte	CLCF1	IL13RA2	0.221433	0	TRUE
Ileum	SPF	Mucosa (top)	Telocyte	Enterocyte	IL12A	IL23R	0.00825275	0	TRUE
Ileum	SPF	Mucosa (top)	Telocyte	Enterocyte	CLCF1	OSMR	0.210923	0	TRUE
Ileum	SPF	Mucosa (top)	Telocyte	Enterocyte	IL11	IL13RA2	0.0166966	0	TRUE
Ileum	SPF	Mucosa (top)	Telocyte	Enterocyte	THPO	PRLR	0.137638	0	TRUE
Ileum	SPF	Mucosa (top)	Telocyte	Enterocyte	CTF1	IL13RA2	0.0156072	0.0130515	TRUE
Ileum	SPF	Mucosa (top)	Telocyte	Enterocyte	LEP	MPL	0.00375879	0.0382222	TRUE
Ileum	SPF	Mucosa (top)	Telocyte	Enterocyte	TNF	TNFRSF14	0.165762	0	TRUE
Ileum	SPF	Mucosa (top)	Telocyte	Enterocyte	GDF6	ACVR2B	0.0907312	0	TRUE
Ileum	SPF	Mucosa (top)	Telocyte	Enterocyte	RSPO3	WNT3A	0.0295632	0	TRUE
Ileum	SPF	Mucosa (top)	Telocyte	Enterocyte	RSPO1	WNT3A	0.0288247	0	TRUE
Ileum	SPF	Mucosa (top)	Telocyte	Enterocyte	RSPO4	WNT3A	0.0274028	0	TRUE
Ileum	SPF	Mucosa (top)	Telocyte	Enterocyte	HGF	EPHA2	0.544136	0	TRUE
Ileum	SPF	Mucosa (top)	Telocyte	Enterocyte	WNT5A	RORA	0.872232	0	TRUE
Ileum	SPF	Mucosa (top)	Telocyte	Enterocyte	NTF3	RET	0.136026	0	TRUE
Ileum	SPF	Mucosa (top)	Telocyte	Enterocyte	IGF2	ESR1	0.0336719	0	TRUE
Ileum	SPF	Mucosa (top)	Telocyte	Enterocyte	NRG1	ESR1	0.256127	0	TRUE
Ileum	SPF	Mucosa (top)	Telocyte	Enterocyte	TNF	EPHA2	0.528617	0	TRUE
Ileum	SPF	Mucosa (top)	Telocyte	Enterocyte	EGF	EPHA2	0.52936	0	TRUE
Ileum	SPF	Mucosa (top)	Telocyte	Enterocyte	BDNF	GRIN2A	0.0626286	0	TRUE
Ileum	SPF	Mucosa (top)	Telocyte	Enterocyte	IL1B	IFNAR1	0.119322	0	TRUE
Ileum	SPF	Mucosa (top)	Telocyte	Enterocyte	IL12A	PPARG	0.0231893	0	TRUE
Ileum	SPF	Mucosa (top)	Telocyte	Enterocyte	FGF7	PGR	0.133043	0	TRUE
Ileum	SPF	Mucosa (top)	Telocyte	Enterocyte	HGF	MST1R	0.362894	0	TRUE
Ileum	SPF	Mucosa (top)	Telocyte	Enterocyte	NRG1	AR	0.257347	0	TRUE
Ileum	SPF	Mucosa (top)	Telocyte	Enterocyte	TNF	ERBB2	0.188883	0	TRUE
Ileum	SPF	Mucosa (top)	Telocyte	Enterocyte	LEP	ERBB2	0.188769	0	TRUE
Ileum	SPF	Mucosa (top)	Telocyte	Enterocyte	HGF	INSR	0.0247245	0	TRUE
Ileum	SPF	Mucosa (top)	Telocyte	Enterocyte	CXCL12	ESR2	0.272704	0	TRUE
Ileum	SPF	Mucosa (top)	Telocyte	Enterocyte	IL1B	NR2C2	0.346839	0	TRUE
Ileum	SPF	Mucosa (top)	Telocyte	Macrophage (Itgax+)	JAG2	NOTCH1	0.149483	0	TRUE
Ileum	SPF	Mucosa (top)	Telocyte	Macrophage (Itgax+)	DLL1	NOTCH1	0.748826	0	TRUE
Ileum	SPF	Mucosa (top)	Telocyte	Macrophage (Itgax+)	IGF1	IGF1R	0.117687	0	TRUE
Ileum	SPF	Mucosa (top)	Telocyte	Macrophage (Itgax+)	JAG1	NOTCH1	0.228103	0	TRUE
Ileum	SPF	Mucosa (top)	Telocyte	Macrophage (Itgax+)	WNT5A	FZD2	0.869064	0	TRUE
Ileum	SPF	Mucosa (top)	Telocyte	Macrophage (Itgax+)	IL12B	IL12RB1	0.055564	0	TRUE
Ileum	SPF	Mucosa (top)	Telocyte	Macrophage (Itgax+)	IL10	IL10RA	0.592986	0	TRUE
Ileum	SPF	Mucosa (top)	Telocyte	Macrophage (Itgax+)	IGF2	IGF1R	0.147208	0	TRUE
Ileum	SPF	Mucosa (top)	Telocyte	Macrophage (Itgax+)	CXCL9	CXCR3	0.0658245	0	TRUE
Ileum	SPF	Mucosa (top)	Telocyte	Macrophage (Itgax+)	CCL4	CCR5	0.0948331	0	TRUE
Ileum	SPF	Mucosa (top)	Telocyte	Macrophage (Itgax+)	IL6	IL6ST	0.345468	0	TRUE
Ileum	SPF	Mucosa (top)	Telocyte	Macrophage (Itgax+)	CD40LG	CD40	0.131758	0	TRUE
Ileum	SPF	Mucosa (top)	Telocyte	Macrophage (Itgax+)	NRG1	ERBB2	0.257925	0	TRUE
Ileum	SPF	Mucosa (top)	Telocyte	Macrophage (Itgax+)	CXCL10	CXCR3	0.109343	0	TRUE
Ileum	SPF	Mucosa (top)	Telocyte	Macrophage (Itgax+)	CSF3	CSF3R	0.10797	0	TRUE
Ileum	SPF	Mucosa (top)	Telocyte	Macrophage (Itgax+)	CSF2	CSF2RA	1.16522	0	TRUE
Ileum	SPF	Mucosa (top)	Telocyte	Macrophage (Itgax+)	TNF	TNFRSF1B	0.488278	0	TRUE
Ileum	SPF	Mucosa (top)	Telocyte	Macrophage (Itgax+)	TNFRSF1B	TNF	0.161297	0	TRUE
Ileum	SPF	Mucosa (top)	Telocyte	Macrophage (Itgax+)	WNT5A	ROR2	0.88165	0	TRUE
Ileum	SPF	Mucosa (top)	Telocyte	Macrophage (Itgax+)	JAG1	NOTCH2	0.375895	0	TRUE
Ileum	SPF	Mucosa (top)	Telocyte	Macrophage (Itgax+)	JAG1	NOTCH3	0.108169	0	TRUE
Ileum	SPF	Mucosa (top)	Telocyte	Macrophage (Itgax+)	TGFB1	ACVRL1	0.547361	0	TRUE
Ileum	SPF	Mucosa (top)	Telocyte	Macrophage (Itgax+)	WNT4	FZD6	0.796521	0	TRUE
Ileum	SPF	Mucosa (top)	Telocyte	Macrophage (Itgax+)	JAG2	NOTCH2	0.297275	0	TRUE
Ileum	SPF	Mucosa (top)	Telocyte	Macrophage (Itgax+)	IL6ST	ERBB2	0.455087	0	TRUE
Ileum	SPF	Mucosa (top)	Telocyte	Macrophage (Itgax+)	TGFB3	TGFBR2	0.372117	0	TRUE
Ileum	SPF	Mucosa (top)	Telocyte	Macrophage (Itgax+)	TGFB2	TGFBR2	0.27563	0	TRUE
Ileum	SPF	Mucosa (top)	Telocyte	Macrophage (Itgax+)	TGFB2	TGFBR1	0.217773	0	TRUE
Ileum	SPF	Mucosa (top)	Telocyte	Macrophage (Itgax+)	WNT3A	FZD1	0.0555881	0	TRUE
Ileum	SPF	Mucosa (top)	Telocyte	Macrophage (Itgax+)	WNT5A	FZD1	0.872529	0	TRUE
Ileum	SPF	Mucosa (top)	Telocyte	Macrophage (Itgax+)	IL2	IL2RG	0.0651724	0	TRUE
Ileum	SPF	Mucosa (top)	Telocyte	Macrophage (Itgax+)	KDR	CSF2RB	0.725536	0	TRUE
Ileum	SPF	Mucosa (top)	Telocyte	Macrophage (Itgax+)	KIT	CSF2RB	0.713724	0	TRUE
Ileum	SPF	Mucosa (top)	Telocyte	Macrophage (Itgax+)	TGFB1	TGFBR2	0.475413	0	TRUE
Ileum	SPF	Mucosa (top)	Telocyte	Macrophage (Itgax+)	TGFB1	TGFBR1	0.417556	0	TRUE
Ileum	SPF	Mucosa (top)	Telocyte	Macrophage (Itgax+)	DLL1	NOTCH2	0.896618	0	TRUE
Ileum	SPF	Mucosa (top)	Telocyte	Macrophage (Itgax+)	DLL1	NOTCH3	0.628892	0	TRUE
Ileum	SPF	Mucosa (top)	Telocyte	Macrophage (Itgax+)	BMP2	BMPR2	0.747026	0	TRUE
Ileum	SPF	Mucosa (top)	Telocyte	Macrophage (Itgax+)	IL12A	IL12RB1	0.0606311	0	TRUE
Ileum	SPF	Mucosa (top)	Telocyte	Macrophage (Itgax+)	IFNA13	IFNAR1	0.130446	0	TRUE
Ileum	SPF	Mucosa (top)	Telocyte	Macrophage (Itgax+)	IFNB1	IFNAR1	0.131941	0	TRUE
Ileum	SPF	Mucosa (top)	Telocyte	Macrophage (Itgax+)	IFNA13	IFNAR2	0.111465	0	TRUE
Ileum	SPF	Mucosa (top)	Telocyte	Macrophage (Itgax+)	IFNB1	IFNAR2	0.11296	0	TRUE
Ileum	SPF	Mucosa (top)	Telocyte	Macrophage (Itgax+)	NRG1	ERBB4	0.255141	0	TRUE
Ileum	SPF	Mucosa (top)	Telocyte	Macrophage (Itgax+)	WNT5A	FZD4	0.873407	0	TRUE
Ileum	SPF	Mucosa (top)	Telocyte	Macrophage (Itgax+)	IL23A	IL12RB1	0.0568632	0.00342045	TRUE
Ileum	SPF	Mucosa (top)	Telocyte	Macrophage (Itgax+)	LIFR	IL6ST	0.376129	0	TRUE
Ileum	SPF	Mucosa (top)	Telocyte	Macrophage (Itgax+)	IL21	IL21R	0.189352	0	TRUE
Ileum	SPF	Mucosa (top)	Telocyte	Macrophage (Itgax+)	INHBA	ACVR2B	0.14613	0	TRUE
Ileum	SPF	Mucosa (top)	Telocyte	Macrophage (Itgax+)	BMP2	ACVR2B	0.719233	0	TRUE
Ileum	SPF	Mucosa (top)	Telocyte	Macrophage (Itgax+)	BMP4	BMPR2	0.799926	0	TRUE
Ileum	SPF	Mucosa (top)	Telocyte	Macrophage (Itgax+)	CTF1	IL6ST	0.342807	0	TRUE
Ileum	SPF	Mucosa (top)	Telocyte	Macrophage (Itgax+)	FGF1	FGFR1	0.168039	0	TRUE
Ileum	SPF	Mucosa (top)	Telocyte	Macrophage (Itgax+)	FGF1	FGFR2	0.126887	0	TRUE
Ileum	SPF	Mucosa (top)	Telocyte	Macrophage (Itgax+)	FGF7	FGFR2	0.157266	0	TRUE
Ileum	SPF	Mucosa (top)	Telocyte	Macrophage (Itgax+)	FGF9	FGF10	0.227702	0	TRUE
Ileum	SPF	Mucosa (top)	Telocyte	Macrophage (Itgax+)	EFNA5	EPHA7	0.042653	0	TRUE
Ileum	SPF	Mucosa (top)	Telocyte	Macrophage (Itgax+)	EFNA5	EPHA4	0.0433527	0	TRUE
Ileum	SPF	Mucosa (top)	Telocyte	Macrophage (Itgax+)	EFNA5	EPHA3	0.0423161	0	TRUE
Ileum	SPF	Mucosa (top)	Telocyte	Macrophage (Itgax+)	GDNF	RET	0.128422	0	TRUE
Ileum	SPF	Mucosa (top)	Telocyte	Macrophage (Itgax+)	NRG2	ERBB4	0.0746406	0	TRUE
Ileum	SPF	Mucosa (top)	Telocyte	Macrophage (Itgax+)	CSF1	CSF2RA	1.39623	0	TRUE
Ileum	SPF	Mucosa (top)	Telocyte	Macrophage (Itgax+)	CSF3	CSF2RA	1.1648	0	TRUE
Ileum	SPF	Mucosa (top)	Telocyte	Macrophage (Itgax+)	IL1RAP	IL1R1	0.0199691	0	TRUE
Ileum	SPF	Mucosa (top)	Telocyte	Macrophage (Itgax+)	WNT4	FZD3	0.797406	0	TRUE
Ileum	SPF	Mucosa (top)	Telocyte	Macrophage (Itgax+)	BMP6	AMHR2	0.0353219	0	TRUE
Ileum	SPF	Mucosa (top)	Telocyte	Macrophage (Itgax+)	GDF11	ACVR2B	0.161469	0	TRUE
Ileum	SPF	Mucosa (top)	Telocyte	Macrophage (Itgax+)	CSF1	CSF3R	0.339402	0	TRUE
Ileum	SPF	Mucosa (top)	Telocyte	Macrophage (Itgax+)	CSF2	CSF3R	0.108391	0	TRUE
Ileum	SPF	Mucosa (top)	Telocyte	Macrophage (Itgax+)	IFNK	IFNAR1	0.131493	0	TRUE
Ileum	SPF	Mucosa (top)	Telocyte	Macrophage (Itgax+)	IFNK	IFNAR2	0.112512	0	TRUE
Ileum	SPF	Mucosa (top)	Telocyte	Macrophage (Itgax+)	CTF1	LIFR	0.0543581	0	TRUE
Ileum	SPF	Mucosa (top)	Telocyte	Macrophage (Itgax+)	FGF9	FGFR3	0.223746	0	TRUE
Ileum	SPF	Mucosa (top)	Telocyte	Macrophage (Itgax+)	NTF3	NTRK3	0.120165	0	TRUE
Ileum	SPF	Mucosa (top)	Telocyte	Macrophage (Itgax+)	EFNA2	EPHA7	0.0496543	0	TRUE
Ileum	SPF	Mucosa (top)	Telocyte	Macrophage (Itgax+)	EFNA2	EPHA8	0.0494795	0	TRUE
Ileum	SPF	Mucosa (top)	Telocyte	Macrophage (Itgax+)	EFNA5	EPHA8	0.0424783	0	TRUE
Ileum	SPF	Mucosa (top)	Telocyte	Macrophage (Itgax+)	WNT5A	ROR1	0.869648	0	TRUE
Ileum	SPF	Mucosa (top)	Telocyte	Macrophage (Itgax+)	CXCL12	ACKR3	0.282503	0	TRUE
Ileum	SPF	Mucosa (top)	Telocyte	Macrophage (Itgax+)	CCL3	CCR1	0.10605	0	TRUE
Ileum	SPF	Mucosa (top)	Telocyte	Macrophage (Itgax+)	CCL7	CCR1	0.107272	0	TRUE
Ileum	SPF	Mucosa (top)	Telocyte	Macrophage (Itgax+)	CCL4	CCR1	0.105147	0	TRUE
Ileum	SPF	Mucosa (top)	Telocyte	Macrophage (Itgax+)	CCL7	CCR2	0.00965871	0	TRUE
Ileum	SPF	Mucosa (top)	Telocyte	Macrophage (Itgax+)	CCL11	CCR2	0.0125367	0	TRUE
Ileum	SPF	Mucosa (top)	Telocyte	Macrophage (Itgax+)	CCL11	CCR3	0.00612214	0.0132855	TRUE
Ileum	SPF	Mucosa (top)	Telocyte	Macrophage (Itgax+)	CCL7	CCR3	0.00324411	0.0100753	TRUE
Ileum	SPF	Mucosa (top)	Telocyte	Macrophage (Itgax+)	CCL11	CCR5	0.0998357	0	TRUE
Ileum	SPF	Mucosa (top)	Telocyte	Macrophage (Itgax+)	CCL2	CCR5	0.0961114	0	TRUE
Ileum	SPF	Mucosa (top)	Telocyte	Macrophage (Itgax+)	CCL3	CCR5	0.0957359	0	TRUE
Ileum	SPF	Mucosa (top)	Telocyte	Macrophage (Itgax+)	CCL7	CCR5	0.0969577	0	TRUE
Ileum	SPF	Mucosa (top)	Telocyte	Macrophage (Itgax+)	CCL19	CXCR3	0.0240303	0.0198189	TRUE
Ileum	SPF	Mucosa (top)	Telocyte	Macrophage (Itgax+)	CXCL12	CXCR3	0.295296	0	TRUE
Ileum	SPF	Mucosa (top)	Telocyte	Macrophage (Itgax+)	CCL11	CXCR3	0.0287411	0	TRUE
Ileum	SPF	Mucosa (top)	Telocyte	Macrophage (Itgax+)	CCL7	CXCR3	0.0258631	0	TRUE
Ileum	SPF	Mucosa (top)	Telocyte	Macrophage (Itgax+)	CXCL12	CXCR4	0.365637	0	TRUE
Ileum	SPF	Mucosa (top)	Telocyte	Macrophage (Itgax+)	CXCL13	CXCR5	0.0285609	0	TRUE
Ileum	SPF	Mucosa (top)	Telocyte	Macrophage (Itgax+)	WNT3A	FZD6	0.0539528	0	TRUE
Ileum	SPF	Mucosa (top)	Telocyte	Macrophage (Itgax+)	WNT5A	FZD6	0.870893	0	TRUE
Ileum	SPF	Mucosa (top)	Telocyte	Macrophage (Itgax+)	IL15	IL2RG	0.0664096	0	TRUE
Ileum	SPF	Mucosa (top)	Telocyte	Macrophage (Itgax+)	WNT3A	FZD8	0.0558701	0	TRUE
Ileum	SPF	Mucosa (top)	Telocyte	Macrophage (Itgax+)	IGF2	INSR	0.0354519	0	TRUE
Ileum	SPF	Mucosa (top)	Telocyte	Macrophage (Itgax+)	IL34	CSF1R	1.93174	0	TRUE
Ileum	SPF	Mucosa (top)	Telocyte	Macrophage (Itgax+)	VEGFA	FLT1	1.00007	0	TRUE
Ileum	SPF	Mucosa (top)	Telocyte	Macrophage (Itgax+)	BMP4	BMPR1A	0.733262	0	TRUE
Ileum	SPF	Mucosa (top)	Telocyte	Macrophage (Itgax+)	CLCF1	IL6ST	0.548633	0	TRUE
Ileum	SPF	Mucosa (top)	Telocyte	Macrophage (Itgax+)	EFNA2	EPHA4	0.0503539	0	TRUE
Ileum	SPF	Mucosa (top)	Telocyte	Macrophage (Itgax+)	BMP2	BMPR1A	0.680362	0	TRUE
Ileum	SPF	Mucosa (top)	Telocyte	Macrophage (Itgax+)	FGF2	FGFR4	0.0382581	0	TRUE
Ileum	SPF	Mucosa (top)	Telocyte	Macrophage (Itgax+)	IL12A	IL12RB2	0.0252917	0	TRUE
Ileum	SPF	Mucosa (top)	Telocyte	Macrophage (Itgax+)	GDF2	ACVRL1	0.343775	0	TRUE
Ileum	SPF	Mucosa (top)	Telocyte	Macrophage (Itgax+)	WNT3A	FZD3	0.0548379	0	TRUE
Ileum	SPF	Mucosa (top)	Telocyte	Macrophage (Itgax+)	VEGFA	KDR	0.989612	0	TRUE
Ileum	SPF	Mucosa (top)	Telocyte	Macrophage (Itgax+)	IL11	IL6ST	0.343897	0	TRUE
Ileum	SPF	Mucosa (top)	Telocyte	Macrophage (Itgax+)	OSM	LIFR	0.0560578	0	TRUE
Ileum	SPF	Mucosa (top)	Telocyte	Macrophage (Itgax+)	WNT5B	FZD6	0.115552	0	TRUE
Ileum	SPF	Mucosa (top)	Telocyte	Macrophage (Itgax+)	WNT5A	FZD3	0.871778	0	TRUE
Ileum	SPF	Mucosa (top)	Telocyte	Macrophage (Itgax+)	IL7	IL2RG	0.0808513	0	TRUE
Ileum	SPF	Mucosa (top)	Telocyte	Macrophage (Itgax+)	CSF1	CSF1R	2.15421	0	TRUE
Ileum	SPF	Mucosa (top)	Telocyte	Macrophage (Itgax+)	OSM	IL6ST	0.344507	0	TRUE
Ileum	SPF	Mucosa (top)	Telocyte	Macrophage (Itgax+)	LIF	IL6ST	0.369796	0	TRUE
Ileum	SPF	Mucosa (top)	Telocyte	Macrophage (Itgax+)	BMP2	BMPR1B	0.670523	0	TRUE
Ileum	SPF	Mucosa (top)	Telocyte	Macrophage (Itgax+)	WNT5A	LRP6	1.30016	0	TRUE
Ileum	SPF	Mucosa (top)	Telocyte	Macrophage (Itgax+)	WNT4	LRP6	1.22579	0	TRUE
Ileum	SPF	Mucosa (top)	Telocyte	Macrophage (Itgax+)	WNT5B	FZD3	0.116437	0	TRUE
Ileum	SPF	Mucosa (top)	Telocyte	Macrophage (Itgax+)	INHBA	ACVR2A	0.104246	0	TRUE
Ileum	SPF	Mucosa (top)	Telocyte	Macrophage (Itgax+)	WNT4	LRP5	0.896233	0	TRUE
Ileum	SPF	Mucosa (top)	Telocyte	Macrophage (Itgax+)	BMP4	BMPR1B	0.723423	0	TRUE
Ileum	SPF	Mucosa (top)	Telocyte	Macrophage (Itgax+)	CSF2	CSF2RB	0.705563	0	TRUE
Ileum	SPF	Mucosa (top)	Telocyte	Macrophage (Itgax+)	DLK1	NOTCH1	0.16948	0	TRUE
Ileum	SPF	Mucosa (top)	Telocyte	Macrophage (Itgax+)	BMP10	ACVRL1	0.342825	0	TRUE
Ileum	SPF	Mucosa (top)	Telocyte	Macrophage (Itgax+)	IL21	IL2RG	0.0706572	0	TRUE
Ileum	SPF	Mucosa (top)	Telocyte	Macrophage (Itgax+)	FGF1	FGFR4	0.106195	0	TRUE
Ileum	SPF	Mucosa (top)	Telocyte	Macrophage (Itgax+)	WNT5A	RYK	0.89279	0	TRUE
Ileum	SPF	Mucosa (top)	Telocyte	Macrophage (Itgax+)	GDNF	GFRA2	0.128213	0	TRUE
Ileum	SPF	Mucosa (top)	Telocyte	Macrophage (Itgax+)	VEGFD	KDR	0.108134	0	TRUE
Ileum	SPF	Mucosa (top)	Telocyte	Macrophage (Itgax+)	FGF5	FGFR1	0.0870685	0	TRUE
Ileum	SPF	Mucosa (top)	Telocyte	Macrophage (Itgax+)	VEGFD	FLT4	0.095394	0	TRUE
Ileum	SPF	Mucosa (top)	Telocyte	Macrophage (Itgax+)	FGF1	FGFR3	0.104604	0	TRUE
Ileum	SPF	Mucosa (top)	Telocyte	Macrophage (Itgax+)	WNT3A	FZD2	0.0521238	0	TRUE
Ileum	SPF	Mucosa (top)	Telocyte	Macrophage (Itgax+)	IL4	IL2RG	0.065911	0	TRUE
Ileum	SPF	Mucosa (top)	Telocyte	Macrophage (Itgax+)	CCL3	CCR2	0.00843692	0.045251	TRUE
Ileum	SPF	Mucosa (top)	Telocyte	Macrophage (Itgax+)	WNT5B	LRP6	0.54482	0	TRUE
Ileum	SPF	Mucosa (top)	Telocyte	Macrophage (Itgax+)	BMP2	ACVR2A	0.677349	0	TRUE
Ileum	SPF	Mucosa (top)	Telocyte	Macrophage (Itgax+)	BMP4	ACVR2A	0.730249	0	TRUE
Ileum	SPF	Mucosa (top)	Telocyte	Macrophage (Itgax+)	BMP5	ACVR2A	0.556011	0	TRUE
Ileum	SPF	Mucosa (top)	Telocyte	Macrophage (Itgax+)	BMP5	ACVR2B	0.597895	0	TRUE
Ileum	SPF	Mucosa (top)	Telocyte	Macrophage (Itgax+)	BMP5	BMPR2	0.625688	0	TRUE
Ileum	SPF	Mucosa (top)	Telocyte	Macrophage (Itgax+)	BMP5	BMPR1A	0.559024	0	TRUE
Ileum	SPF	Mucosa (top)	Telocyte	Macrophage (Itgax+)	BMP5	BMPR1B	0.549185	0	TRUE
Ileum	SPF	Mucosa (top)	Telocyte	Macrophage (Itgax+)	BMP6	BMPR1B	0.0345825	0	TRUE
Ileum	SPF	Mucosa (top)	Telocyte	Macrophage (Itgax+)	CD40LG	ITGAM	0.273728	0	TRUE
Ileum	SPF	Mucosa (top)	Telocyte	Macrophage (Itgax+)	CXCL1	CXCR1	0.00717966	0	TRUE
Ileum	SPF	Mucosa (top)	Telocyte	Macrophage (Itgax+)	CXCL10	CCR3	0.0867245	0	TRUE
Ileum	SPF	Mucosa (top)	Telocyte	Macrophage (Itgax+)	CXCL11	CCR5	0.0962023	0	TRUE
Ileum	SPF	Mucosa (top)	Telocyte	Macrophage (Itgax+)	CXCL13	ACKR4	0.0327266	0	TRUE
Ileum	SPF	Mucosa (top)	Telocyte	Macrophage (Itgax+)	CXCL13	CXCR3	0.0506838	0	TRUE
Ileum	SPF	Mucosa (top)	Telocyte	Macrophage (Itgax+)	CXCL9	CCR3	0.0432055	0	TRUE
Ileum	SPF	Mucosa (top)	Telocyte	Macrophage (Itgax+)	DLL4	NOTCH2	0.299218	0	TRUE
Ileum	SPF	Mucosa (top)	Telocyte	Macrophage (Itgax+)	EFNA2	EPHA3	0.0493173	0	TRUE
Ileum	SPF	Mucosa (top)	Telocyte	Macrophage (Itgax+)	FGF2	FGFR1	0.100102	0	TRUE
Ileum	SPF	Mucosa (top)	Telocyte	Macrophage (Itgax+)	FGF5	FGFR4	0.0252247	0	TRUE
Ileum	SPF	Mucosa (top)	Telocyte	Macrophage (Itgax+)	FGF9	FGFR1	0.28718	0	TRUE
Ileum	SPF	Mucosa (top)	Telocyte	Macrophage (Itgax+)	FGF9	FGFR2	0.246028	0	TRUE
Ileum	SPF	Mucosa (top)	Telocyte	Macrophage (Itgax+)	FGF9	FGFR4	0.225336	0	TRUE
Ileum	SPF	Mucosa (top)	Telocyte	Macrophage (Itgax+)	GDF11	ACVR2A	0.119585	0	TRUE
Ileum	SPF	Mucosa (top)	Telocyte	Macrophage (Itgax+)	GDF11	TGFBR1	0.321077	0	TRUE
Ileum	SPF	Mucosa (top)	Telocyte	Macrophage (Itgax+)	GDF9	TGFBR1	0.211618	0	TRUE
Ileum	SPF	Mucosa (top)	Telocyte	Macrophage (Itgax+)	IFNA14	IFNAR2	0.112549	0	TRUE
Ileum	SPF	Mucosa (top)	Telocyte	Macrophage (Itgax+)	IFNA16	IFNAR2	0.111834	0	TRUE
Ileum	SPF	Mucosa (top)	Telocyte	Macrophage (Itgax+)	IFNA5	IFNAR2	0.112242	0	TRUE
Ileum	SPF	Mucosa (top)	Telocyte	Macrophage (Itgax+)	IFNA6	IFNAR2	0.11223	0	TRUE
Ileum	SPF	Mucosa (top)	Telocyte	Macrophage (Itgax+)	IFNA7	IFNAR2	0.111758	0	TRUE
Ileum	SPF	Mucosa (top)	Telocyte	Macrophage (Itgax+)	IL12B	IL12RB2	0.0202246	0.00342045	TRUE
Ileum	SPF	Mucosa (top)	Telocyte	Macrophage (Itgax+)	IL16	CD4	0.739216	0	TRUE
Ileum	SPF	Mucosa (top)	Telocyte	Macrophage (Itgax+)	IL1F10	IL1RL2	0.086941	0	TRUE
Ileum	SPF	Mucosa (top)	Telocyte	Macrophage (Itgax+)	IL27	IL12RB2	0.0200787	0	TRUE
Ileum	SPF	Mucosa (top)	Telocyte	Macrophage (Itgax+)	IL5	CSF2RB	0.706206	0	TRUE
Ileum	SPF	Mucosa (top)	Telocyte	Macrophage (Itgax+)	INHBA	ACVR1C	0.0989292	0	TRUE
Ileum	SPF	Mucosa (top)	Telocyte	Macrophage (Itgax+)	LTA	TNFRSF1B	0.487356	0	TRUE
Ileum	SPF	Mucosa (top)	Telocyte	Macrophage (Itgax+)	MSTN	TGFBR1	0.209798	0	TRUE
Ileum	SPF	Mucosa (top)	Telocyte	Macrophage (Itgax+)	PF4	CXCR3	0.0282562	0.0324966	TRUE
Ileum	SPF	Mucosa (top)	Telocyte	Macrophage (Itgax+)	TGFB3	TGFBR1	0.314261	0	TRUE
Ileum	SPF	Mucosa (top)	Telocyte	Macrophage (Itgax+)	TNFSF12	TNFRSF12A	0.130858	0	TRUE
Ileum	SPF	Mucosa (top)	Telocyte	Macrophage (Itgax+)	VCAN	CD44	0.239222	0	TRUE
Ileum	SPF	Mucosa (top)	Telocyte	Macrophage (Itgax+)	WNT5B	FZD1	0.117187	0	TRUE
Ileum	SPF	Mucosa (top)	Telocyte	Macrophage (Itgax+)	WNT5B	FZD10	0.114164	0	TRUE
Ileum	SPF	Mucosa (top)	Telocyte	Macrophage (Itgax+)	WNT5B	FZD2	0.113723	0	TRUE
Ileum	SPF	Mucosa (top)	Telocyte	Macrophage (Itgax+)	WNT5B	FZD8	0.117469	0	TRUE
Ileum	SPF	Mucosa (top)	Telocyte	Macrophage (Itgax+)	WNT5B	FZD9	0.115361	0	TRUE
Ileum	SPF	Mucosa (top)	Telocyte	Macrophage (Itgax+)	EFNA2	EPHA10	0.0501127	0	TRUE
Ileum	SPF	Mucosa (top)	Telocyte	Macrophage (Itgax+)	EBI3	IL6ST	0.3435	0	TRUE
Ileum	SPF	Mucosa (top)	Telocyte	Macrophage (Itgax+)	TGFB1	EGFR	0.218386	0	TRUE
Ileum	SPF	Mucosa (top)	Telocyte	Macrophage (Itgax+)	TGFB1	CXCR4	0.301852	0	TRUE
Ileum	SPF	Mucosa (top)	Telocyte	Macrophage (Itgax+)	HGF	CD44	0.209384	0	TRUE
Ileum	SPF	Mucosa (top)	Telocyte	Macrophage (Itgax+)	CCL2	CCR1	0.106426	0	TRUE
Ileum	SPF	Mucosa (top)	Telocyte	Macrophage (Itgax+)	IL23A	IL12RB2	0.0215238	0.0132855	TRUE
Ileum	SPF	Mucosa (top)	Telocyte	Macrophage (Itgax+)	TGFB3	ACVRL1	0.444065	0	TRUE
Ileum	SPF	Mucosa (top)	Telocyte	Macrophage (Itgax+)	IFNA7	IFNAR1	0.130739	0	TRUE
Ileum	SPF	Mucosa (top)	Telocyte	Macrophage (Itgax+)	INHBA	BAMBI	0.101191	0	TRUE
Ileum	SPF	Mucosa (top)	Telocyte	Macrophage (Itgax+)	INHA	ACVR2B	0.108275	0	TRUE
Ileum	SPF	Mucosa (top)	Telocyte	Macrophage (Itgax+)	BMP4	LRP6	1.15434	0	TRUE
Ileum	SPF	Mucosa (top)	Telocyte	Macrophage (Itgax+)	JAG1	NOTCH4	0.10989	0	TRUE
Ileum	SPF	Mucosa (top)	Telocyte	Macrophage (Itgax+)	GDF11	BMPR1A	0.122599	0.0067831	TRUE
Ileum	SPF	Mucosa (top)	Telocyte	Macrophage (Itgax+)	GDF11	BMPR1B	0.11276	0	TRUE
Ileum	SPF	Mucosa (top)	Telocyte	Macrophage (Itgax+)	FGF2	CD44	0.225451	0	TRUE
Ileum	SPF	Mucosa (top)	Telocyte	Macrophage (Itgax+)	WNT5A	PTK7	0.887712	0	TRUE
Ileum	SPF	Mucosa (top)	Telocyte	Macrophage (Itgax+)	WNT5A	LRP5	0.970605	0	TRUE
Ileum	SPF	Mucosa (top)	Telocyte	Macrophage (Itgax+)	WNT5A	EPHA7	0.870077	0	TRUE
Ileum	SPF	Mucosa (top)	Telocyte	Macrophage (Itgax+)	WNT5A	PTPRK	0.900311	0	TRUE
Ileum	SPF	Mucosa (top)	Telocyte	Macrophage (Itgax+)	WNT5A	ADRB2	0.889096	0	TRUE
Ileum	SPF	Mucosa (top)	Telocyte	Macrophage (Itgax+)	WNT5A	FZD9	0.870702	0	TRUE
Ileum	SPF	Mucosa (top)	Telocyte	Macrophage (Itgax+)	WNT5A	FZD8	0.872811	0	TRUE
Ileum	SPF	Mucosa (top)	Telocyte	Macrophage (Itgax+)	VCAN	TLR1	0.155475	0	TRUE
Ileum	SPF	Mucosa (top)	Telocyte	Macrophage (Itgax+)	EGF	AXL	1.21693	0	TRUE
Ileum	SPF	Mucosa (top)	Telocyte	Macrophage (Itgax+)	FGF7	FGFR4	0.136574	0	TRUE
Ileum	SPF	Mucosa (top)	Telocyte	Macrophage (Itgax+)	FGF7	FGFR1	0.198418	0	TRUE
Ileum	SPF	Mucosa (top)	Telocyte	Macrophage (Itgax+)	FGF7	FGFR3	0.134983	0	TRUE
Ileum	SPF	Mucosa (top)	Telocyte	Macrophage (Itgax+)	WNT3A	ROR1	0.0527076	0	TRUE
Ileum	SPF	Mucosa (top)	Telocyte	Macrophage (Itgax+)	CXCL13	CCR10	0.031856	0	TRUE
Ileum	SPF	Mucosa (top)	Telocyte	Macrophage (Itgax+)	CXCL13	GRM7	0.029058	0	TRUE
Ileum	SPF	Mucosa (top)	Telocyte	Macrophage (Itgax+)	CXCL13	MTNR1A	0.0286785	0	TRUE
Ileum	SPF	Mucosa (top)	Telocyte	Macrophage (Itgax+)	WNT4	FZD8	0.798439	0	TRUE
Ileum	SPF	Mucosa (top)	Telocyte	Macrophage (Itgax+)	WNT4	FZD2	0.794692	0	TRUE
Ileum	SPF	Mucosa (top)	Telocyte	Macrophage (Itgax+)	TNFSF12	TNFRSF25	0.126975	0	TRUE
Ileum	SPF	Mucosa (top)	Telocyte	Macrophage (Itgax+)	CXCL10	GRM7	0.0877177	0	TRUE
Ileum	SPF	Mucosa (top)	Telocyte	Macrophage (Itgax+)	BMP1	BMPR2	0.38858	0	TRUE
Ileum	SPF	Mucosa (top)	Telocyte	Macrophage (Itgax+)	BMP1	BMPR1A	0.321916	0	TRUE
Ileum	SPF	Mucosa (top)	Telocyte	Macrophage (Itgax+)	BMP1	BMPR1B	0.312077	0	TRUE
Ileum	SPF	Mucosa (top)	Telocyte	Macrophage (Itgax+)	CSF1	SIRPA	0.512	0	TRUE
Ileum	SPF	Mucosa (top)	Telocyte	Macrophage (Itgax+)	EFNA5	EPHA10	0.0431115	0	TRUE
Ileum	SPF	Mucosa (top)	Telocyte	Macrophage (Itgax+)	EFNA5	EPHB1	0.05499	0	TRUE
Ileum	SPF	Mucosa (top)	Telocyte	Macrophage (Itgax+)	CXCL14	CXCR4	1.4607	0	TRUE
Ileum	SPF	Mucosa (top)	Telocyte	Macrophage (Itgax+)	DLL1	NOTCH4	0.630613	0	TRUE
Ileum	SPF	Mucosa (top)	Telocyte	Macrophage (Itgax+)	CD40LG	ITGB2	0.386085	0	TRUE
Ileum	SPF	Mucosa (top)	Telocyte	Macrophage (Itgax+)	NTF3	NTRK1	0.120437	0	TRUE
Ileum	SPF	Mucosa (top)	Telocyte	Macrophage (Itgax+)	CALCB	GPR84	0.00867064	0	TRUE
Ileum	SPF	Mucosa (top)	Telocyte	Macrophage (Itgax+)	CXCL12	CD4	0.991605	0	TRUE
Ileum	SPF	Mucosa (top)	Telocyte	Macrophage (Itgax+)	NTF3	NGFR	0.124066	0	TRUE
Ileum	SPF	Mucosa (top)	Telocyte	Macrophage (Itgax+)	IL22	IL10RA	0.589873	0	TRUE
Ileum	SPF	Mucosa (top)	Telocyte	Macrophage (Itgax+)	CXCL13	OPRD1	0.0284832	0	TRUE
Ileum	SPF	Mucosa (top)	Telocyte	Macrophage (Itgax+)	VCAN	SELL	0.0525422	0	TRUE
Ileum	SPF	Mucosa (top)	Telocyte	Macrophage (Itgax+)	INHA	ACVR2A	0.0663907	0.0067831	TRUE
Ileum	SPF	Mucosa (top)	Telocyte	Macrophage (Itgax+)	WNT4	SMO	0.83877	0	TRUE
Ileum	SPF	Mucosa (top)	Telocyte	Macrophage (Itgax+)	BMP2	SMO	0.714423	0	TRUE
Ileum	SPF	Mucosa (top)	Telocyte	Macrophage (Itgax+)	SHH	SMO	0.0451996	0	TRUE
Ileum	SPF	Mucosa (top)	Telocyte	Macrophage (Itgax+)	DLK1	NOTCH2	0.317272	0	TRUE
Ileum	SPF	Mucosa (top)	Telocyte	Macrophage (Itgax+)	PDGFD	PDGFRA	0.0873061	0	TRUE
Ileum	SPF	Mucosa (top)	Telocyte	Macrophage (Itgax+)	VCAN	TLR2	0.0603102	0	TRUE
Ileum	SPF	Mucosa (top)	Telocyte	Macrophage (Itgax+)	DLK1	NOTCH3	0.0495457	0	TRUE
Ileum	SPF	Mucosa (top)	Telocyte	Macrophage (Itgax+)	CLCF1	LIFR	0.260184	0	TRUE
Ileum	SPF	Mucosa (top)	Telocyte	Macrophage (Itgax+)	BMP2	ACVR1	0.714646	0	TRUE
Ileum	SPF	Mucosa (top)	Telocyte	Macrophage (Itgax+)	VEGFA	TYRO3	0.977206	0	TRUE
Ileum	SPF	Mucosa (top)	Telocyte	Macrophage (Itgax+)	TNFSF12	TNFRSF8	0.123743	0	TRUE
Ileum	SPF	Mucosa (top)	Telocyte	Macrophage (Itgax+)	WNT3A	LGR5	0.0642641	0	TRUE
Ileum	SPF	Mucosa (top)	Telocyte	Macrophage (Itgax+)	IFNA16	IFNAR1	0.130815	0	TRUE
Ileum	SPF	Mucosa (top)	Telocyte	Macrophage (Itgax+)	IFNA14	IFNAR1	0.131529	0	TRUE
Ileum	SPF	Mucosa (top)	Telocyte	Macrophage (Itgax+)	IFNA5	IFNAR1	0.131223	0	TRUE
Ileum	SPF	Mucosa (top)	Telocyte	Macrophage (Itgax+)	IFNA6	IFNAR1	0.131211	0	TRUE
Ileum	SPF	Mucosa (top)	Telocyte	Macrophage (Itgax+)	GDNF	GFRA3	0.126993	0	TRUE
Ileum	SPF	Mucosa (top)	Telocyte	Macrophage (Itgax+)	NRG1	EGFR	0.264379	0	TRUE
Ileum	SPF	Mucosa (top)	Telocyte	Macrophage (Itgax+)	VEGFA	EGFR	0.984191	0	TRUE
Ileum	SPF	Mucosa (top)	Telocyte	Macrophage (Itgax+)	NTF3	NTRK2	0.120507	0	TRUE
Ileum	SPF	Mucosa (top)	Telocyte	Macrophage (Itgax+)	TNF	NOTCH1	0.143552	0	TRUE
Ileum	SPF	Mucosa (top)	Telocyte	Macrophage (Itgax+)	WNT4	NOTCH1	0.934982	0	TRUE
Ileum	SPF	Mucosa (top)	Telocyte	Macrophage (Itgax+)	CXCL12	ADRA2A	0.273434	0	TRUE
Ileum	SPF	Mucosa (top)	Telocyte	Macrophage (Itgax+)	CXCL13	ADRA2A	0.0288212	0	TRUE
Ileum	SPF	Mucosa (top)	Telocyte	Macrophage (Itgax+)	CXCL10	ADRA2A	0.0874809	0	TRUE
Ileum	SPF	Mucosa (top)	Telocyte	Macrophage (Itgax+)	CXCL9	ADRA2A	0.043962	0	TRUE
Ileum	SPF	Mucosa (top)	Telocyte	Macrophage (Itgax+)	VEGFD	FLT1	0.118593	0	TRUE
Ileum	SPF	Mucosa (top)	Telocyte	Macrophage (Itgax+)	WNT4	FZD1	0.798157	0	TRUE
Ileum	SPF	Mucosa (top)	Telocyte	Macrophage (Itgax+)	S100A4	CCR5	0.0965306	0	TRUE
Ileum	SPF	Mucosa (top)	Telocyte	Macrophage (Itgax+)	IL16	CCR5	0.114001	0	TRUE
Ileum	SPF	Mucosa (top)	Telocyte	Macrophage (Itgax+)	CXCL2	CXCR1	0.00433278	0.00342045	TRUE
Ileum	SPF	Mucosa (top)	Telocyte	Macrophage (Itgax+)	CXCL12	AVPR1A	0.276293	0	TRUE
Ileum	SPF	Mucosa (top)	Telocyte	Macrophage (Itgax+)	CXCL12	MTNR1A	0.273291	0	TRUE
Ileum	SPF	Mucosa (top)	Telocyte	Macrophage (Itgax+)	CXCL10	MTNR1A	0.0873382	0	TRUE
Ileum	SPF	Mucosa (top)	Telocyte	Macrophage (Itgax+)	CXCL9	MTNR1A	0.0438192	0	TRUE
Ileum	SPF	Mucosa (top)	Telocyte	Macrophage (Itgax+)	TNF	ICOS	0.015514	0.0261739	TRUE
Ileum	SPF	Mucosa (top)	Telocyte	Macrophage (Itgax+)	CXCL12	CCR4	0.279065	0	TRUE
Ileum	SPF	Mucosa (top)	Telocyte	Macrophage (Itgax+)	IL22	IL21R	0.184414	0	TRUE
Ileum	SPF	Mucosa (top)	Telocyte	Macrophage (Itgax+)	NRG1	ADGRL1	0.296389	0	TRUE
Ileum	SPF	Mucosa (top)	Telocyte	Macrophage (Itgax+)	VEGFA	RET	0.976866	0	TRUE
Ileum	SPF	Mucosa (top)	Telocyte	Macrophage (Itgax+)	TNF	PTPRS	0.192199	0	TRUE
Ileum	SPF	Mucosa (top)	Telocyte	Macrophage (Itgax+)	CXCL12	GRM7	0.273671	0	TRUE
Ileum	SPF	Mucosa (top)	Telocyte	Macrophage (Itgax+)	CXCL1	GRM7	0.00553637	0.0067831	TRUE
Ileum	SPF	Mucosa (top)	Telocyte	Macrophage (Itgax+)	CXCL9	GRM7	0.0441987	0	TRUE
Ileum	SPF	Mucosa (top)	Telocyte	Macrophage (Itgax+)	TNFSF13B	CD40	0.205798	0	TRUE
Ileum	SPF	Mucosa (top)	Telocyte	Macrophage (Itgax+)	LTB	CD40	0.148857	0	TRUE
Ileum	SPF	Mucosa (top)	Telocyte	Macrophage (Itgax+)	CCL4	CNR2	0.0164753	0	TRUE
Ileum	SPF	Mucosa (top)	Telocyte	Macrophage (Itgax+)	GDNF	EDNRB	0.142239	0	TRUE
Ileum	SPF	Mucosa (top)	Telocyte	Macrophage (Itgax+)	IL6	HRH1	0.122862	0.0261739	TRUE
Ileum	SPF	Mucosa (top)	Telocyte	Macrophage (Itgax+)	VEGFA	SIRPA	1.25418	0	TRUE
Ileum	SPF	Mucosa (top)	Telocyte	Macrophage (Itgax+)	FGF1	CD44	0.293388	0	TRUE
Ileum	SPF	Mucosa (top)	Telocyte	Macrophage (Itgax+)	VEGFA	GRIN2B	0.975445	0	TRUE
Ileum	SPF	Mucosa (top)	Telocyte	Macrophage (Itgax+)	TGFB1	ACVR1C	0.210747	0	TRUE
Ileum	SPF	Mucosa (top)	Telocyte	Macrophage (Itgax+)	TGFB3	ACVR1C	0.107452	0	TRUE
Ileum	SPF	Mucosa (top)	Telocyte	Macrophage (Itgax+)	DHH	SMO	0.0461433	0	TRUE
Ileum	SPF	Mucosa (top)	Telocyte	Macrophage (Itgax+)	CXCL9	ACKR1	0.043861	0	TRUE
Ileum	SPF	Mucosa (top)	Telocyte	Macrophage (Itgax+)	CXCL10	ACKR1	0.0873799	0	TRUE
Ileum	SPF	Mucosa (top)	Telocyte	Macrophage (Itgax+)	CXCL13	ACKR1	0.0287202	0	TRUE
Ileum	SPF	Mucosa (top)	Telocyte	Macrophage (Itgax+)	BMP8A	TGFBR1	0.210714	0	TRUE
Ileum	SPF	Mucosa (top)	Telocyte	Macrophage (Itgax+)	BMP8A	TGFBR2	0.268571	0	TRUE
Ileum	SPF	Mucosa (top)	Telocyte	Macrophage (Itgax+)	CXCL5	CXCR1	0.00620937	0.0261739	TRUE
Ileum	SPF	Mucosa (top)	Telocyte	Macrophage (Itgax+)	EFNA5	EPHB6	0.0477242	0	TRUE
Ileum	SPF	Mucosa (top)	Telocyte	Macrophage (Itgax+)	FGF1	CSPG4	0.120044	0	TRUE
Ileum	SPF	Mucosa (top)	Telocyte	Macrophage (Itgax+)	WNT3A	FZD10	0.0525652	0	TRUE
Ileum	SPF	Mucosa (top)	Telocyte	Macrophage (Itgax+)	WNT5A	FZD7	1.00385	0	TRUE
Ileum	SPF	Mucosa (top)	Telocyte	Macrophage (Itgax+)	GHR	EPOR	0.160825	0	TRUE
Ileum	SPF	Mucosa (top)	Telocyte	Macrophage (Itgax+)	WNT9B	FZD9	0.00511921	0.0324966	TRUE
Ileum	SPF	Mucosa (top)	Telocyte	Macrophage (Itgax+)	KDR	CD44	0.212252	0	TRUE
Ileum	SPF	Mucosa (top)	Telocyte	Macrophage (Itgax+)	WNT4	FZD7	0.929478	0	TRUE
Ileum	SPF	Mucosa (top)	Telocyte	Macrophage (Itgax+)	IL5	CSF2RA	1.16586	0	TRUE
Ileum	SPF	Mucosa (top)	Telocyte	Macrophage (Itgax+)	WNT4	FZD9	0.79633	0	TRUE
Ileum	SPF	Mucosa (top)	Telocyte	Macrophage (Itgax+)	VEGFA	CD44	1.16547	0	TRUE
Ileum	SPF	Mucosa (top)	Telocyte	Macrophage (Itgax+)	FGFR4	PTPRS	0.192458	0	TRUE
Ileum	SPF	Mucosa (top)	Telocyte	Macrophage (Itgax+)	WNT4	FZD10	0.795134	0	TRUE
Ileum	SPF	Mucosa (top)	Telocyte	Macrophage (Itgax+)	BMP15	TGFBR1	0.210165	0	TRUE
Ileum	SPF	Mucosa (top)	Telocyte	Macrophage (Itgax+)	IL4	IL21R	0.184606	0	TRUE
Ileum	SPF	Mucosa (top)	Telocyte	Macrophage (Itgax+)	VCAN	TLR6	0.0524651	0	TRUE
Ileum	SPF	Mucosa (top)	Telocyte	Macrophage (Itgax+)	BMP2	GREM1	0.671039	0	TRUE
Ileum	SPF	Mucosa (top)	Telocyte	Macrophage (Itgax+)	WNT4	FZD4	0.799035	0	TRUE
Ileum	SPF	Mucosa (top)	Telocyte	Macrophage (Itgax+)	CXCL10	TLR4	0.112611	0	TRUE
Ileum	SPF	Mucosa (top)	Telocyte	Macrophage (Itgax+)	GDF11	ACVR1C	0.114268	0	TRUE
Ileum	SPF	Mucosa (top)	Telocyte	Macrophage (Itgax+)	BMP5	PTPRD	0.551041	0	TRUE
Ileum	SPF	Mucosa (top)	Telocyte	Macrophage (Itgax+)	WNT3A	FZD9	0.0537618	0	TRUE
Ileum	SPF	Mucosa (top)	Telocyte	Macrophage (Itgax+)	IL6ST	EPOR	0.492778	0	TRUE
Ileum	SPF	Mucosa (top)	Telocyte	Macrophage (Itgax+)	VCAN	TLR3	0.0565148	0.0132855	TRUE
Ileum	SPF	Mucosa (top)	Telocyte	Macrophage (Itgax+)	VEGFA	EPHB2	0.977018	0	TRUE
Ileum	SPF	Mucosa (top)	Telocyte	Macrophage (Itgax+)	BMP4	ACVR1	0.767546	0	TRUE
Ileum	SPF	Mucosa (top)	Telocyte	Macrophage (Itgax+)	CCL1	CCR1	0.106145	0	TRUE
Ileum	SPF	Mucosa (top)	Telocyte	Macrophage (Itgax+)	TGFB2	TGFB1	0.794413	0	TRUE
Ileum	SPF	Mucosa (top)	Telocyte	Macrophage (Itgax+)	BMP3	TGFB1	0.803831	0	TRUE
Ileum	SPF	Mucosa (top)	Telocyte	Macrophage (Itgax+)	CSF1	TNF	0.262902	0	TRUE
Ileum	SPF	Mucosa (top)	Telocyte	Macrophage (Itgax+)	IFNG	TNF	0.0314603	0	TRUE
Ileum	SPF	Mucosa (top)	Telocyte	Macrophage (Itgax+)	KIT	CSF2RA	1.17338	0	TRUE
Ileum	SPF	Mucosa (top)	Telocyte	Macrophage (Itgax+)	INHA	ACVR1C	0.0610739	0	TRUE
Ileum	SPF	Mucosa (top)	Telocyte	Macrophage (Itgax+)	BMP2	ACVRL1	1.00865	0	TRUE
Ileum	SPF	Mucosa (top)	Telocyte	Macrophage (Itgax+)	BMP4	ACVRL1	1.06155	0	TRUE
Ileum	SPF	Mucosa (top)	Telocyte	Macrophage (Itgax+)	BMP4	ACVR2B	0.772133	0	TRUE
Ileum	SPF	Mucosa (top)	Telocyte	Macrophage (Itgax+)	BMP5	ACVRL1	0.887307	0	TRUE
Ileum	SPF	Mucosa (top)	Telocyte	Macrophage (Itgax+)	BMP5	ACVR1	0.593308	0	TRUE
Ileum	SPF	Mucosa (top)	Telocyte	Macrophage (Itgax+)	BMP6	ACVRL1	0.372705	0	TRUE
Ileum	SPF	Mucosa (top)	Telocyte	Macrophage (Itgax+)	BMP8A	ACVRL1	0.340519	0	TRUE
Ileum	SPF	Mucosa (top)	Telocyte	Macrophage (Itgax+)	CSF3	CSF1R	1.92278	0	TRUE
Ileum	SPF	Mucosa (top)	Telocyte	Macrophage (Itgax+)	CSF2	CSF1R	1.9232	0	TRUE
Ileum	SPF	Mucosa (top)	Telocyte	Macrophage (Itgax+)	CSF3	CSF2RB	0.705142	0	TRUE
Ileum	SPF	Mucosa (top)	Telocyte	Macrophage (Itgax+)	GDF10	TGFBR1	0.211129	0	TRUE
Ileum	SPF	Mucosa (top)	Telocyte	Macrophage (Itgax+)	GDF3	TGFBR1	0.209849	0	TRUE
Ileum	SPF	Mucosa (top)	Telocyte	Macrophage (Itgax+)	GDF7	TGFBR1	0.210464	0	TRUE
Ileum	SPF	Mucosa (top)	Telocyte	Macrophage (Itgax+)	IL27	IL6ST	0.340817	0	TRUE
Ileum	SPF	Mucosa (top)	Telocyte	Macrophage (Itgax+)	GDF15	TGFBR2	0.271196	0	TRUE
Ileum	SPF	Mucosa (top)	Telocyte	Macrophage (Itgax+)	WNT5A	FZD10	0.869506	0	TRUE
Ileum	SPF	Mucosa (top)	Telocyte	Macrophage (Itgax+)	WNT5B	FZD4	0.118065	0	TRUE
Ileum	SPF	Mucosa (top)	Telocyte	Macrophage (Itgax+)	LAMA1	CD44	0.244556	0	TRUE
Ileum	SPF	Mucosa (top)	Telocyte	Macrophage (Itgax+)	CXCL13	HTR2A	0.0281075	0	TRUE
Ileum	SPF	Mucosa (top)	Telocyte	Macrophage (Itgax+)	LTA	EDNRA	0.0596549	0	TRUE
Ileum	SPF	Mucosa (top)	Telocyte	Macrophage (Itgax+)	VEGFB	TYRO3	0.0456167	0	TRUE
Ileum	SPF	Mucosa (top)	Telocyte	Macrophage (Itgax+)	IL1B	IL1B	0.100508	0	TRUE
Ileum	SPF	Mucosa (top)	Telocyte	Macrophage (Itgax+)	GAD1	GABRG2	0.0063697	0	TRUE
Ileum	SPF	Mucosa (top)	Telocyte	Macrophage (Itgax+)	SLC6A1	GABRG2	0.006769	0	TRUE
Ileum	SPF	Mucosa (top)	Telocyte	Macrophage (Itgax+)	SLC32A1	GABRG2	0.00678521	0.0230273	TRUE
Ileum	SPF	Mucosa (top)	Telocyte	Macrophage (Itgax+)	GAD2	GABRG2	0.00824954	0	TRUE
Ileum	SPF	Mucosa (top)	Telocyte	Macrophage (Itgax+)	SLC6A5	GLRA1	0.00945059	0	TRUE
Ileum	SPF	Mucosa (top)	Telocyte	Macrophage (Itgax+)	SLC6A5	GLRA2	0.00515972	0.00342045	TRUE
Ileum	SPF	Mucosa (top)	Telocyte	Macrophage (Itgax+)	ADGRE5	LPAR1	0.47103	0	TRUE
Ileum	SPF	Mucosa (top)	Telocyte	Macrophage (Itgax+)	ADGRE5	LPAR2	0.421663	0	TRUE
Ileum	SPF	Mucosa (top)	Telocyte	Macrophage (Itgax+)	ADGRE5	LPAR3	0.428413	0	TRUE
Ileum	SPF	Mucosa (top)	Telocyte	Macrophage (Itgax+)	SLC18A2	ADRB1	0.0244231	0.0132855	TRUE
Ileum	SPF	Mucosa (top)	Telocyte	Macrophage (Itgax+)	TPH1	HTR7	0.0228182	0	TRUE
Ileum	SPF	Mucosa (top)	Telocyte	Macrophage (Itgax+)	SLC18A2	HTR7	0.0208379	0	TRUE
Ileum	SPF	Mucosa (top)	Telocyte	Macrophage (Itgax+)	SLC18A1	HTR7	0.0202846	0.00342045	TRUE
Ileum	SPF	Mucosa (top)	Telocyte	Macrophage (Itgax+)	INHBA	TGFB1	0.882377	0	TRUE
Ileum	SPF	Mucosa (top)	Telocyte	Macrophage (Itgax+)	LEFTY1	TGFB1	0.791764	0	TRUE
Ileum	SPF	Mucosa (top)	Telocyte	Macrophage (Itgax+)	IFNG	IFNAR1	0.130694	0	TRUE
Ileum	SPF	Mucosa (top)	Telocyte	Macrophage (Itgax+)	OSM	CXCL10	0.114436	0	TRUE
Ileum	SPF	Mucosa (top)	Telocyte	Macrophage (Itgax+)	CD40LG	CD4	0.723274	0	TRUE
Ileum	SPF	Mucosa (top)	Telocyte	Macrophage (Itgax+)	FGF10	IGF1R	0.116823	0	TRUE
Ileum	SPF	Mucosa (top)	Telocyte	Macrophage (Itgax+)	CXCL10	CXCR2	0.0892237	0	TRUE
Ileum	SPF	Mucosa (top)	Telocyte	Macrophage (Itgax+)	CXCL12	CCR9	0.298882	0	TRUE
Ileum	SPF	Mucosa (top)	Telocyte	Macrophage (Itgax+)	CD80	CD4	0.722659	0	TRUE
Ileum	SPF	Mucosa (top)	Telocyte	Macrophage (Itgax+)	VEGFA	CSF1	0.991553	0	TRUE
Ileum	SPF	Mucosa (top)	Telocyte	Macrophage (Itgax+)	FGF2	IGF1R	0.149459	0	TRUE
Ileum	SPF	Mucosa (top)	Telocyte	Macrophage (Itgax+)	IL4	IL12RB2	0.0202972	0	TRUE
Ileum	SPF	Mucosa (top)	Telocyte	Macrophage (Itgax+)	IL23A	TNF	0.0335932	0	TRUE
Ileum	SPF	Mucosa (top)	Telocyte	Macrophage (Itgax+)	CCL1	CXCR1	0.00475331	0	TRUE
Ileum	SPF	Mucosa (top)	Telocyte	Macrophage (Itgax+)	FGF18	IGF1R	0.120651	0	TRUE
Ileum	SPF	Mucosa (top)	Telocyte	Macrophage (Itgax+)	CXCL9	CCR5	0.136919	0	TRUE
Ileum	SPF	Mucosa (top)	Telocyte	Macrophage (Itgax+)	VEGFC	PDGFRA	0.0915034	0	TRUE
Ileum	SPF	Mucosa (top)	Telocyte	Macrophage (Itgax+)	CXCL12	XCR1	0.273852	0	TRUE
Ileum	SPF	Mucosa (top)	Telocyte	Macrophage (Itgax+)	CCL22	CCR1	0.111992	0	TRUE
Ileum	SPF	Mucosa (top)	Telocyte	Macrophage (Itgax+)	IFNG	CD40	0.128491	0	TRUE
Ileum	SPF	Mucosa (top)	Telocyte	Macrophage (Itgax+)	VEGFA	PDGFB	1.50935	0	TRUE
Ileum	SPF	Mucosa (top)	Telocyte	Macrophage (Itgax+)	CSF2	CCR1	0.105537	0	TRUE
Ileum	SPF	Mucosa (top)	Telocyte	Macrophage (Itgax+)	FGF1	IGF1R	0.217396	0	TRUE
Ileum	SPF	Mucosa (top)	Telocyte	Macrophage (Itgax+)	CCL1	CXCR4	0.0950763	0	TRUE
Ileum	SPF	Mucosa (top)	Telocyte	Macrophage (Itgax+)	FGF12	IGF1R	0.115972	0	TRUE
Ileum	SPF	Mucosa (top)	Telocyte	Macrophage (Itgax+)	FGF2	PDGFRA	0.118349	0	TRUE
Ileum	SPF	Mucosa (top)	Telocyte	Macrophage (Itgax+)	EGF	IGF1R	0.118615	0	TRUE
Ileum	SPF	Mucosa (top)	Telocyte	Macrophage (Itgax+)	IL4	TNFRSF11B	0.010721	0.0482888	TRUE
Ileum	SPF	Mucosa (top)	Telocyte	Macrophage (Itgax+)	PGF	IGF1R	0.121165	0	TRUE
Ileum	SPF	Mucosa (top)	Telocyte	Macrophage (Itgax+)	CXCL11	CCR1	0.106516	0	TRUE
Ileum	SPF	Mucosa (top)	Telocyte	Macrophage (Itgax+)	CXCL12	EPHB2	0.274998	0	TRUE
Ileum	SPF	Mucosa (top)	Telocyte	Macrophage (Itgax+)	CXCL9	CXCR4	0.136165	0	TRUE
Ileum	SPF	Mucosa (top)	Telocyte	Macrophage (Itgax+)	CCL2	TNF	0.0327793	0	TRUE
Ileum	SPF	Mucosa (top)	Telocyte	Macrophage (Itgax+)	CCL1	CCR2	0.00853144	0	TRUE
Ileum	SPF	Mucosa (top)	Telocyte	Macrophage (Itgax+)	CXCL12	CCR2	0.279092	0	TRUE
Ileum	SPF	Mucosa (top)	Telocyte	Macrophage (Itgax+)	TGFB1	PDGFRA	0.29256	0	TRUE
Ileum	SPF	Mucosa (top)	Telocyte	Macrophage (Itgax+)	CXCL13	CCR6	0.0336018	0	TRUE
Ileum	SPF	Mucosa (top)	Telocyte	Macrophage (Itgax+)	CCL17	CCR5	0.0953186	0	TRUE
Ileum	SPF	Mucosa (top)	Telocyte	Macrophage (Itgax+)	FGF13	IGF1R	0.117391	0	TRUE
Ileum	SPF	Mucosa (top)	Telocyte	Macrophage (Itgax+)	CXCL9	CX3CR1	0.653785	0	TRUE
Ileum	SPF	Mucosa (top)	Telocyte	Macrophage (Itgax+)	CXCL14	CCR7	1.37051	0	TRUE
Ileum	SPF	Mucosa (top)	Telocyte	Macrophage (Itgax+)	FGF8	IGF1R	0.118955	0	TRUE
Ileum	SPF	Mucosa (top)	Telocyte	Macrophage (Itgax+)	VEGFB	PDGFRA	0.126777	0	TRUE
Ileum	SPF	Mucosa (top)	Telocyte	Macrophage (Itgax+)	CXCL12	CCR6	0.278215	0	TRUE
Ileum	SPF	Mucosa (top)	Telocyte	Macrophage (Itgax+)	CXCL9	CCR4	0.0495926	0	TRUE
Ileum	SPF	Mucosa (top)	Telocyte	Macrophage (Itgax+)	FGF9	EGFR	0.231253	0	TRUE
Ileum	SPF	Mucosa (top)	Telocyte	Macrophage (Itgax+)	CCL4	CX3CR1	0.611699	0	TRUE
Ileum	SPF	Mucosa (top)	Telocyte	Macrophage (Itgax+)	VEGFD	IGF1R	0.207998	0	TRUE
Ileum	SPF	Mucosa (top)	Telocyte	Macrophage (Itgax+)	CCL20	CXCR4	0.0949714	0	TRUE
Ileum	SPF	Mucosa (top)	Telocyte	Macrophage (Itgax+)	ANGPT1	TNF	0.036664	0	TRUE
Ileum	SPF	Mucosa (top)	Telocyte	Macrophage (Itgax+)	CXCL13	CXCR1	0.0307013	0	TRUE
Ileum	SPF	Mucosa (top)	Telocyte	Macrophage (Itgax+)	CSF3	TNF	0.0314697	0	TRUE
Ileum	SPF	Mucosa (top)	Telocyte	Macrophage (Itgax+)	CXCL13	CXCR2	0.030564	0	TRUE
Ileum	SPF	Mucosa (top)	Telocyte	Macrophage (Itgax+)	CXCL12	CXCR6	0.279451	0	TRUE
Ileum	SPF	Mucosa (top)	Telocyte	Macrophage (Itgax+)	VEGFC	PTGS2	0.0162632	0	TRUE
Ileum	SPF	Mucosa (top)	Telocyte	Macrophage (Itgax+)	HGF	IGF1R	0.133392	0	TRUE
Ileum	SPF	Mucosa (top)	Telocyte	Macrophage (Itgax+)	TNF	TGFB1	0.788398	0	TRUE
Ileum	SPF	Mucosa (top)	Telocyte	Macrophage (Itgax+)	FGF21	IGF1R	0.119269	0	TRUE
Ileum	SPF	Mucosa (top)	Telocyte	Macrophage (Itgax+)	CCL2	CXCR3	0.0250168	0.0198189	TRUE
Ileum	SPF	Mucosa (top)	Telocyte	Macrophage (Itgax+)	CXCL14	CXCR3	1.39036	0	TRUE
Ileum	SPF	Mucosa (top)	Telocyte	Macrophage (Itgax+)	CXCL13	CCR3	0.0280648	0	TRUE
Ileum	SPF	Mucosa (top)	Telocyte	Macrophage (Itgax+)	IL4	TGFB1	0.787288	0	TRUE
Ileum	SPF	Mucosa (top)	Telocyte	Macrophage (Itgax+)	CXCL10	CCR1	0.190752	0	TRUE
Ileum	SPF	Mucosa (top)	Telocyte	Macrophage (Itgax+)	IL6	NOTCH3	0.0269409	0.0132855	TRUE
Ileum	SPF	Mucosa (top)	Telocyte	Macrophage (Itgax+)	TGFB1	PPARG	0.214698	0	TRUE
Ileum	SPF	Mucosa (top)	Telocyte	Macrophage (Itgax+)	CXCL10	CXCR4	0.179684	0	TRUE
Ileum	SPF	Mucosa (top)	Telocyte	Macrophage (Itgax+)	IL1B	PTGS2	0.0173709	0.0482888	TRUE
Ileum	SPF	Mucosa (top)	Telocyte	Macrophage (Itgax+)	CXCL1	CXCR4	0.0975027	0	TRUE
Ileum	SPF	Mucosa (top)	Telocyte	Macrophage (Itgax+)	CCL24	CX3CR1	0.612128	0	TRUE
Ileum	SPF	Mucosa (top)	Telocyte	Macrophage (Itgax+)	CCL1	CX3CR1	0.612696	0	TRUE
Ileum	SPF	Mucosa (top)	Telocyte	Macrophage (Itgax+)	BDNF	TH	0.0495973	0	TRUE
Ileum	SPF	Mucosa (top)	Telocyte	Macrophage (Itgax+)	CXCL11	CXCR4	0.0954482	0	TRUE
Ileum	SPF	Mucosa (top)	Telocyte	Macrophage (Itgax+)	TGFB1	TNFRSF11B	0.217628	0	TRUE
Ileum	SPF	Mucosa (top)	Telocyte	Macrophage (Itgax+)	GDNF	TH	0.175073	0	TRUE
Ileum	SPF	Mucosa (top)	Telocyte	Macrophage (Itgax+)	CXCL14	CCR2	1.37415	0	TRUE
Ileum	SPF	Mucosa (top)	Telocyte	Macrophage (Itgax+)	IL12B	CCR5	0.0956261	0	TRUE
Ileum	SPF	Mucosa (top)	Telocyte	Macrophage (Itgax+)	NRG2	NRG1	0.0784448	0	TRUE
Ileum	SPF	Mucosa (top)	Telocyte	Macrophage (Itgax+)	TNFSF12	TNFRSF17	0.137473	0	TRUE
Ileum	SPF	Mucosa (top)	Telocyte	Macrophage (Itgax+)	CXCL12	CCR10	0.276469	0	TRUE
Ileum	SPF	Mucosa (top)	Telocyte	Macrophage (Itgax+)	CXCL5	CCR5	0.0972865	0	TRUE
Ileum	SPF	Mucosa (top)	Telocyte	Macrophage (Itgax+)	CCL24	CCR5	0.0952629	0	TRUE
Ileum	SPF	Mucosa (top)	Telocyte	Macrophage (Itgax+)	BMP4	AMHR2	0.724163	0	TRUE
Ileum	SPF	Mucosa (top)	Telocyte	Macrophage (Itgax+)	IFNA13	CIITA	0.591686	0	TRUE
Ileum	SPF	Mucosa (top)	Telocyte	Macrophage (Itgax+)	FGF7	IGF1R	0.247775	0	TRUE
Ileum	SPF	Mucosa (top)	Telocyte	Macrophage (Itgax+)	BMP4	PDCD1	0.737156	0	TRUE
Ileum	SPF	Mucosa (top)	Telocyte	Macrophage (Itgax+)	VEGFA	PDGFRB	1.07028	0	TRUE
Ileum	SPF	Mucosa (top)	Telocyte	Macrophage (Itgax+)	FGF9	PDGFRA	0.305428	0	TRUE
Ileum	SPF	Mucosa (top)	Telocyte	Macrophage (Itgax+)	IGF2	PTGS2	0.040858	0	TRUE
Ileum	SPF	Mucosa (top)	Telocyte	Macrophage (Itgax+)	CXCL9	CXCR1	0.045842	0	TRUE
Ileum	SPF	Mucosa (top)	Telocyte	Macrophage (Itgax+)	GDF9	PTGS2	0.0113823	0.0230273	TRUE
Ileum	SPF	Mucosa (top)	Telocyte	Macrophage (Itgax+)	CXCL9	CCR10	0.0469968	0	TRUE
Ileum	SPF	Mucosa (top)	Telocyte	Macrophage (Itgax+)	CTF1	TNF	0.0341381	0	TRUE
Ileum	SPF	Mucosa (top)	Telocyte	Macrophage (Itgax+)	FGF13	TH	0.0514331	0	TRUE
Ileum	SPF	Mucosa (top)	Telocyte	Macrophage (Itgax+)	IL17A	TNF	0.0324478	0	TRUE
Ileum	SPF	Mucosa (top)	Telocyte	Macrophage (Itgax+)	CXCL1	CCR5	0.0982568	0	TRUE
Ileum	SPF	Mucosa (top)	Telocyte	Macrophage (Itgax+)	IL21	TLR4	0.0326175	0	TRUE
Ileum	SPF	Mucosa (top)	Telocyte	Macrophage (Itgax+)	IFNG	IFNAR2	0.111713	0	TRUE
Ileum	SPF	Mucosa (top)	Telocyte	Macrophage (Itgax+)	CXCL10	CXCR6	0.0934983	0	TRUE
Ileum	SPF	Mucosa (top)	Telocyte	Macrophage (Itgax+)	IL2	TGFB1	0.78655	0	TRUE
Ileum	SPF	Mucosa (top)	Telocyte	Macrophage (Itgax+)	CXCL12	CXCR1	0.275314	0	TRUE
Ileum	SPF	Mucosa (top)	Telocyte	Macrophage (Itgax+)	CCL19	CCR5	0.0951249	0	TRUE
Ileum	SPF	Mucosa (top)	Telocyte	Macrophage (Itgax+)	FGF14	IGF1R	0.117023	0	TRUE
Ileum	SPF	Mucosa (top)	Telocyte	Macrophage (Itgax+)	PF4	CXCR4	0.0985967	0	TRUE
Ileum	SPF	Mucosa (top)	Telocyte	Macrophage (Itgax+)	CXCL14	CXCR5	1.36823	0	TRUE
Ileum	SPF	Mucosa (top)	Telocyte	Macrophage (Itgax+)	CXCL14	CCR1	1.47176	0	TRUE
Ileum	SPF	Mucosa (top)	Telocyte	Macrophage (Itgax+)	IL12B	CXCL9	0.08973	0	TRUE
Ileum	SPF	Mucosa (top)	Telocyte	Macrophage (Itgax+)	IL23A	CXCL9	0.0910292	0	TRUE
Ileum	SPF	Mucosa (top)	Telocyte	Macrophage (Itgax+)	FGF16	PDGFRA	0.0857897	0.0100753	TRUE
Ileum	SPF	Mucosa (top)	Telocyte	Macrophage (Itgax+)	XCL1	CCR2	0.0090469	0.0389434	TRUE
Ileum	SPF	Mucosa (top)	Telocyte	Macrophage (Itgax+)	CCL24	CCR1	0.105577	0	TRUE
Ileum	SPF	Mucosa (top)	Telocyte	Macrophage (Itgax+)	INHBA	EPOR	0.137805	0	TRUE
Ileum	SPF	Mucosa (top)	Telocyte	Macrophage (Itgax+)	CXCL5	CCR2	0.0099875	0.0100753	TRUE
Ileum	SPF	Mucosa (top)	Telocyte	Macrophage (Itgax+)	TNF	CXCL10	0.112074	0	TRUE
Ileum	SPF	Mucosa (top)	Telocyte	Macrophage (Itgax+)	CXCL2	CXCR4	0.0946558	0	TRUE
Ileum	SPF	Mucosa (top)	Telocyte	Macrophage (Itgax+)	CCL24	CXCR4	0.0945088	0	TRUE
Ileum	SPF	Mucosa (top)	Telocyte	Macrophage (Itgax+)	CXCL9	CXCR2	0.0457047	0	TRUE
Ileum	SPF	Mucosa (top)	Telocyte	Macrophage (Itgax+)	CXCL14	CCR6	1.37327	0	TRUE
Ileum	SPF	Mucosa (top)	Telocyte	Macrophage (Itgax+)	CXCL10	XCR1	0.087899	0	TRUE
Ileum	SPF	Mucosa (top)	Telocyte	Macrophage (Itgax+)	FGF20	IGF1R	0.11596	0	TRUE
Ileum	SPF	Mucosa (top)	Telocyte	Macrophage (Itgax+)	CCL4	CXCR4	0.094079	0	TRUE
Ileum	SPF	Mucosa (top)	Telocyte	Macrophage (Itgax+)	XCL1	CXCR4	0.0955918	0	TRUE
Ileum	SPF	Mucosa (top)	Telocyte	Macrophage (Itgax+)	CCL1	CCR5	0.0958305	0	TRUE
Ileum	SPF	Mucosa (top)	Telocyte	Macrophage (Itgax+)	CXCL14	CX3CR1	1.97832	0	TRUE
Ileum	SPF	Mucosa (top)	Telocyte	Macrophage (Itgax+)	LEFTY2	TGFB1	0.786517	0	TRUE
Ileum	SPF	Mucosa (top)	Telocyte	Macrophage (Itgax+)	HGF	TGFB1	0.803917	0	TRUE
Ileum	SPF	Mucosa (top)	Telocyte	Macrophage (Itgax+)	CCL19	CXCR4	0.0943708	0	TRUE
Ileum	SPF	Mucosa (top)	Telocyte	Macrophage (Itgax+)	CXCL10	CCR5	0.180438	0	TRUE
Ileum	SPF	Mucosa (top)	Telocyte	Macrophage (Itgax+)	HGF	TNF	0.0489953	0	TRUE
Ileum	SPF	Mucosa (top)	Telocyte	Macrophage (Itgax+)	BMP5	AMHR2	0.549925	0	TRUE
Ileum	SPF	Mucosa (top)	Telocyte	Macrophage (Itgax+)	FGF7	PDGFRA	0.216665	0	TRUE
Ileum	SPF	Mucosa (top)	Telocyte	Macrophage (Itgax+)	FGF13	TGFB1	0.787917	0	TRUE
Ileum	SPF	Mucosa (top)	Telocyte	Macrophage (Itgax+)	IL7	TGFB1	0.802229	0	TRUE
Ileum	SPF	Mucosa (top)	Telocyte	Macrophage (Itgax+)	IL4	CXCR4	0.0949446	0	TRUE
Ileum	SPF	Mucosa (top)	Telocyte	Macrophage (Itgax+)	NRG1	GRIN1	0.255346	0	TRUE
Ileum	SPF	Mucosa (top)	Telocyte	Macrophage (Itgax+)	IFNG	CXCL9	0.0888962	0	TRUE
Ileum	SPF	Mucosa (top)	Telocyte	Macrophage (Itgax+)	VEGFA	ERBB2	0.977737	0	TRUE
Ileum	SPF	Mucosa (top)	Telocyte	Macrophage (Itgax+)	CXCL14	CCR5	1.46145	0	TRUE
Ileum	SPF	Mucosa (top)	Telocyte	Macrophage (Itgax+)	CCL3	CXCR1	0.00465879	0.0482888	TRUE
Ileum	SPF	Mucosa (top)	Telocyte	Macrophage (Itgax+)	VEGFD	EGFR	0.102714	0.0293659	TRUE
Ileum	SPF	Mucosa (top)	Telocyte	Macrophage (Itgax+)	CCL3	CXCR4	0.0949818	0	TRUE
Ileum	SPF	Mucosa (top)	Telocyte	Macrophage (Itgax+)	EGF	TGFB1	0.789141	0	TRUE
Ileum	SPF	Mucosa (top)	Telocyte	Macrophage (Itgax+)	CCL2	CXCR4	0.0953573	0	TRUE
Ileum	SPF	Mucosa (top)	Telocyte	Macrophage (Itgax+)	CXCL9	CCR7	0.0459843	0	TRUE
Ileum	SPF	Mucosa (top)	Telocyte	Macrophage (Itgax+)	IL6	OXTR	0.0240072	0	TRUE
Ileum	SPF	Mucosa (top)	Telocyte	Macrophage (Itgax+)	VEGFA	TGFBR1	1.18336	0	TRUE
Ileum	SPF	Mucosa (top)	Telocyte	Macrophage (Itgax+)	IL4	IL12RB1	0.0556366	0	TRUE
Ileum	SPF	Mucosa (top)	Telocyte	Macrophage (Itgax+)	IFNG	CIITA	0.591934	0	TRUE
Ileum	SPF	Mucosa (top)	Telocyte	Macrophage (Itgax+)	VEGFA	PDGFRA	1.05837	0	TRUE
Ileum	SPF	Mucosa (top)	Telocyte	Macrophage (Itgax+)	CCL2	CX3CR1	0.612977	0	TRUE
Ileum	SPF	Mucosa (top)	Telocyte	Macrophage (Itgax+)	VEGFA	S1PR1	0.977544	0	TRUE
Ileum	SPF	Mucosa (top)	Telocyte	Macrophage (Itgax+)	IFNG	TGFB1	0.786382	0	TRUE
Ileum	SPF	Mucosa (top)	Telocyte	Macrophage (Itgax+)	IL1B	TH	0.0577627	0	TRUE
Ileum	SPF	Mucosa (top)	Telocyte	Macrophage (Itgax+)	FGF1	PDGFRB	0.198198	0	TRUE
Ileum	SPF	Mucosa (top)	Telocyte	Macrophage (Itgax+)	BMP2	AMHR2	0.671263	0	TRUE
Ileum	SPF	Mucosa (top)	Telocyte	Macrophage (Itgax+)	FGF18	PDGFRA	0.089541	0	TRUE
Ileum	SPF	Mucosa (top)	Telocyte	Macrophage (Itgax+)	CXCL11	CX3CR1	0.613068	0	TRUE
Ileum	SPF	Mucosa (top)	Telocyte	Macrophage (Itgax+)	CCL24	CXCR3	0.0241682	0.0132855	TRUE
Ileum	SPF	Mucosa (top)	Telocyte	Macrophage (Itgax+)	FGF9	IGF1R	0.336537	0	TRUE
Ileum	SPF	Mucosa (top)	Telocyte	Macrophage (Itgax+)	CCL3	CX3CR1	0.612601	0	TRUE
Ileum	SPF	Mucosa (top)	Telocyte	Macrophage (Itgax+)	CXCL9	CCR6	0.0487426	0	TRUE
Ileum	SPF	Mucosa (top)	Telocyte	Macrophage (Itgax+)	BMP6	FSHR	0.0367851	0	TRUE
Ileum	SPF	Mucosa (top)	Telocyte	Macrophage (Itgax+)	CXCL10	CCR7	0.0895032	0	TRUE
Ileum	SPF	Mucosa (top)	Telocyte	Macrophage (Itgax+)	FGF7	PDGFRB	0.228576	0	TRUE
Ileum	SPF	Mucosa (top)	Telocyte	Macrophage (Itgax+)	CCL20	CCR1	0.10604	0	TRUE
Ileum	SPF	Mucosa (top)	Telocyte	Macrophage (Itgax+)	EGF	PDGFRA	0.0875053	0.00342045	TRUE
Ileum	SPF	Mucosa (top)	Telocyte	Macrophage (Itgax+)	CCL7	CX3CR1	0.613823	0	TRUE
Ileum	SPF	Mucosa (top)	Telocyte	Macrophage (Itgax+)	CXCL14	CCR4	1.37412	0	TRUE
Ileum	SPF	Mucosa (top)	Telocyte	Macrophage (Itgax+)	VEGFB	IGF1R	0.157886	0	TRUE
Ileum	SPF	Mucosa (top)	Telocyte	Macrophage (Itgax+)	CXCL1	CCR1	0.108571	0	TRUE
Ileum	SPF	Mucosa (top)	Telocyte	Macrophage (Itgax+)	VEGFA	PTPRJ	1.52196	0	TRUE
Ileum	SPF	Mucosa (top)	Telocyte	Macrophage (Itgax+)	FGF2	CHAT	0.0367213	0	TRUE
Ileum	SPF	Mucosa (top)	Telocyte	Macrophage (Itgax+)	IFNG	TLR4	0.0269648	0	TRUE
Ileum	SPF	Mucosa (top)	Telocyte	Macrophage (Itgax+)	CSF2	TNF	0.0318911	0	TRUE
Ileum	SPF	Mucosa (top)	Telocyte	Macrophage (Itgax+)	PPBP	CX3CR1	0.611608	0	TRUE
Ileum	SPF	Mucosa (top)	Telocyte	Macrophage (Itgax+)	PPBP	CCR5	0.0947421	0	TRUE
Ileum	SPF	Mucosa (top)	Telocyte	Macrophage (Itgax+)	HGF	FGFR1	0.0840344	0.0132855	TRUE
Ileum	SPF	Mucosa (top)	Telocyte	Macrophage (Itgax+)	XCL1	CXCR3	0.0252513	0.0100753	TRUE
Ileum	SPF	Mucosa (top)	Telocyte	Macrophage (Itgax+)	BMP4	VEGFA	0.767026	0	TRUE
Ileum	SPF	Mucosa (top)	Telocyte	Macrophage (Itgax+)	PF4	CX3CR1	0.616216	0	TRUE
Ileum	SPF	Mucosa (top)	Telocyte	Macrophage (Itgax+)	XCL1	CCR1	0.10666	0	TRUE
Ileum	SPF	Mucosa (top)	Telocyte	Macrophage (Itgax+)	CCL19	CX3CR1	0.61199	0	TRUE
Ileum	SPF	Mucosa (top)	Telocyte	Macrophage (Itgax+)	PRL	IGF1R	0.115465	0	TRUE
Ileum	SPF	Mucosa (top)	Telocyte	Macrophage (Itgax+)	TGFB1	TLR2	0.22075	0	TRUE
Ileum	SPF	Mucosa (top)	Telocyte	Macrophage (Itgax+)	FGF9	MET	0.228924	0	TRUE
Ileum	SPF	Mucosa (top)	Telocyte	Macrophage (Itgax+)	CXCL9	CCR1	0.147233	0	TRUE
Ileum	SPF	Mucosa (top)	Telocyte	Macrophage (Itgax+)	FGF7	MET	0.140161	0.00342045	TRUE
Ileum	SPF	Mucosa (top)	Telocyte	Macrophage (Itgax+)	IFNG	CXCL16	1.18094	0	TRUE
Ileum	SPF	Mucosa (top)	Telocyte	Macrophage (Itgax+)	IL10	CD40	0.132318	0	TRUE
Ileum	SPF	Mucosa (top)	Telocyte	Macrophage (Itgax+)	IL1B	IL12RB1	0.0625945	0	TRUE
Ileum	SPF	Mucosa (top)	Telocyte	Macrophage (Itgax+)	CXCL2	CCR2	0.00811091	0.00342045	TRUE
Ileum	SPF	Mucosa (top)	Telocyte	Macrophage (Itgax+)	CCL17	CCR1	0.105633	0	TRUE
Ileum	SPF	Mucosa (top)	Telocyte	Macrophage (Itgax+)	CXCL13	CCR5	0.121778	0	TRUE
Ileum	SPF	Mucosa (top)	Telocyte	Macrophage (Itgax+)	FGF14	PDGFRA	0.0859133	0	TRUE
Ileum	SPF	Mucosa (top)	Telocyte	Macrophage (Itgax+)	FGF22	IGF1R	0.115998	0	TRUE
Ileum	SPF	Mucosa (top)	Telocyte	Macrophage (Itgax+)	INHBE	TGFB1	0.786025	0	TRUE
Ileum	SPF	Mucosa (top)	Telocyte	Macrophage (Itgax+)	TGFB3	TGFB1	0.8909	0	TRUE
Ileum	SPF	Mucosa (top)	Telocyte	Macrophage (Itgax+)	CXCL9	XCR1	0.0443801	0	TRUE
Ileum	SPF	Mucosa (top)	Telocyte	Macrophage (Itgax+)	CCL28	CCR5	0.0970346	0	TRUE
Ileum	SPF	Mucosa (top)	Telocyte	Macrophage (Itgax+)	PPBP	CXCR4	0.093988	0	TRUE
Ileum	SPF	Mucosa (top)	Telocyte	Macrophage (Itgax+)	CD40LG	CD80	0.0317478	0	TRUE
Ileum	SPF	Mucosa (top)	Telocyte	Macrophage (Itgax+)	CXCL5	CCR1	0.107601	0	TRUE
Ileum	SPF	Mucosa (top)	Telocyte	Macrophage (Itgax+)	IL17F	CXCL10	0.118891	0	TRUE
Ileum	SPF	Mucosa (top)	Telocyte	Macrophage (Itgax+)	FGF2	S1PR1	0.0375279	0	TRUE
Ileum	SPF	Mucosa (top)	Telocyte	Macrophage (Itgax+)	CXCL14	CCR3	1.36774	0	TRUE
Ileum	SPF	Mucosa (top)	Telocyte	Macrophage (Itgax+)	CCL11	CXCR1	0.0087586	0	TRUE
Ileum	SPF	Mucosa (top)	Telocyte	Macrophage (Itgax+)	CXCL1	CCR3	0.0045432	0.0165612	TRUE
Ileum	SPF	Mucosa (top)	Telocyte	Macrophage (Itgax+)	IL5	PTAFR	0.117676	0	TRUE
Ileum	SPF	Mucosa (top)	Telocyte	Macrophage (Itgax+)	CXCL10	CCR6	0.0922615	0	TRUE
Ileum	SPF	Mucosa (top)	Telocyte	Macrophage (Itgax+)	CXCL12	CXCR2	0.275177	0	TRUE
Ileum	SPF	Mucosa (top)	Telocyte	Macrophage (Itgax+)	CCL4	CXCR3	0.0237385	0.0132855	TRUE
Ileum	SPF	Mucosa (top)	Telocyte	Macrophage (Itgax+)	S100B	TNF	0.039482	0	TRUE
Ileum	SPF	Mucosa (top)	Telocyte	Macrophage (Itgax+)	CXCL9	CXCR5	0.0437016	0	TRUE
Ileum	SPF	Mucosa (top)	Telocyte	Macrophage (Itgax+)	FGF16	IGF1R	0.116899	0	TRUE
Ileum	SPF	Mucosa (top)	Telocyte	Macrophage (Itgax+)	CXCL12	CCR5	0.366391	0	TRUE
Ileum	SPF	Mucosa (top)	Telocyte	Macrophage (Itgax+)	CXCL9	CCR2	0.0496201	0	TRUE
Ileum	SPF	Mucosa (top)	Telocyte	Macrophage (Itgax+)	IL17A	PTGS2	0.0104942	0.0293659	TRUE
Ileum	SPF	Mucosa (top)	Telocyte	Macrophage (Itgax+)	CXCL10	CCR10	0.0905157	0	TRUE
Ileum	SPF	Mucosa (top)	Telocyte	Macrophage (Itgax+)	VEGFA	BCL2	0.997629	0	TRUE
Ileum	SPF	Mucosa (top)	Telocyte	Macrophage (Itgax+)	FGF21	PDGFRA	0.0881593	0	TRUE
Ileum	SPF	Mucosa (top)	Telocyte	Macrophage (Itgax+)	CXCL14	CXCR6	1.37451	0	TRUE
Ileum	SPF	Mucosa (top)	Telocyte	Macrophage (Itgax+)	PPBP	CCR1	0.105056	0	TRUE
Ileum	SPF	Mucosa (top)	Telocyte	Macrophage (Itgax+)	CCL19	CCR1	0.105439	0	TRUE
Ileum	SPF	Mucosa (top)	Telocyte	Macrophage (Itgax+)	TNF	TLR9	0.254083	0	TRUE
Ileum	SPF	Mucosa (top)	Telocyte	Macrophage (Itgax+)	CCL4	CCR2	0.00753414	0.045251	TRUE
Ileum	SPF	Mucosa (top)	Telocyte	Macrophage (Itgax+)	BMP6	ESR1	0.0396947	0	TRUE
Ileum	SPF	Mucosa (top)	Telocyte	Macrophage (Itgax+)	CXCL14	CXCR1	1.37037	0	TRUE
Ileum	SPF	Mucosa (top)	Telocyte	Macrophage (Itgax+)	VEGFD	PDGFRB	0.188799	0	TRUE
Ileum	SPF	Mucosa (top)	Telocyte	Macrophage (Itgax+)	FGF7	ESR1	0.138456	0	TRUE
Ileum	SPF	Mucosa (top)	Telocyte	Macrophage (Itgax+)	IL12A	IL1R1	0.0088309	0.00342045	TRUE
Ileum	SPF	Mucosa (top)	Telocyte	Macrophage (Itgax+)	IL1B	IL12RB2	0.0272551	0	TRUE
Ileum	SPF	Mucosa (top)	Telocyte	Macrophage (Itgax+)	IL12B	TNF	0.032294	0	TRUE
Ileum	SPF	Mucosa (top)	Telocyte	Macrophage (Itgax+)	CCL20	CCR5	0.0957256	0	TRUE
Ileum	SPF	Mucosa (top)	Telocyte	Macrophage (Itgax+)	TGFB1	PTGS2	0.21732	0	TRUE
Ileum	SPF	Mucosa (top)	Telocyte	Macrophage (Itgax+)	IFNA13	TNF	0.0312124	0	TRUE
Ileum	SPF	Mucosa (top)	Telocyte	Macrophage (Itgax+)	CXCL14	CCR9	1.39394	0	TRUE
Ileum	SPF	Mucosa (top)	Telocyte	Macrophage (Itgax+)	CCL11	CCR1	0.11015	0	TRUE
Ileum	SPF	Mucosa (top)	Telocyte	Macrophage (Itgax+)	VEGFA	MET	0.981862	0	TRUE
Ileum	SPF	Mucosa (top)	Telocyte	Macrophage (Itgax+)	CCL28	CX3CR1	0.6139	0	TRUE
Ileum	SPF	Mucosa (top)	Telocyte	Macrophage (Itgax+)	TGFB1	IL17A	0.21018	0	TRUE
Ileum	SPF	Mucosa (top)	Telocyte	Macrophage (Itgax+)	IL2	CCR5	0.0949601	0	TRUE
Ileum	SPF	Mucosa (top)	Telocyte	Macrophage (Itgax+)	CCL7	CXCR4	0.0962036	0	TRUE
Ileum	SPF	Mucosa (top)	Telocyte	Macrophage (Itgax+)	VEGFA	FLT4	0.976872	0	TRUE
Ileum	SPF	Mucosa (top)	Telocyte	Macrophage (Itgax+)	FGF20	PDGFRA	0.08485	0	TRUE
Ileum	SPF	Mucosa (top)	Telocyte	Macrophage (Itgax+)	TGFB1	PTGER2	0.21546	0	TRUE
Ileum	SPF	Mucosa (top)	Telocyte	Macrophage (Itgax+)	CXCL1	CXCR3	0.0271622	0	TRUE
Ileum	SPF	Mucosa (top)	Telocyte	Macrophage (Itgax+)	FAS	PTPRC	0.333985	0	TRUE
Ileum	SPF	Mucosa (top)	Telocyte	Macrophage (Itgax+)	FGF1	PDGFRA	0.186287	0	TRUE
Ileum	SPF	Mucosa (top)	Telocyte	Macrophage (Itgax+)	CCL17	CX3CR1	0.612184	0	TRUE
Ileum	SPF	Mucosa (top)	Telocyte	Macrophage (Itgax+)	PDGFD	IGF1R	0.118416	0	TRUE
Ileum	SPF	Mucosa (top)	Telocyte	Macrophage (Itgax+)	IGF1	PDGFRA	0.0865772	0.0067831	TRUE
Ileum	SPF	Mucosa (top)	Telocyte	Macrophage (Itgax+)	CCL22	CD80	0.0353659	0	TRUE
Ileum	SPF	Mucosa (top)	Telocyte	Macrophage (Itgax+)	VEGFD	PDGFRA	0.176888	0	TRUE
Ileum	SPF	Mucosa (top)	Telocyte	Macrophage (Itgax+)	FGF9	PDGFRB	0.317339	0	TRUE
Ileum	SPF	Mucosa (top)	Telocyte	Macrophage (Itgax+)	CXCL1	CX3CR1	0.615122	0	TRUE
Ileum	SPF	Mucosa (top)	Telocyte	Macrophage (Itgax+)	TGFB1	CXCL12	0.241866	0	TRUE
Ileum	SPF	Mucosa (top)	Telocyte	Macrophage (Itgax+)	PRL	TPH1	0.0131841	0	TRUE
Ileum	SPF	Mucosa (top)	Telocyte	Macrophage (Itgax+)	GDNF	LTK	0.134378	0	TRUE
Ileum	SPF	Mucosa (top)	Telocyte	Macrophage (Itgax+)	CXCL13	CCR7	0.0308435	0	TRUE
Ileum	SPF	Mucosa (top)	Telocyte	Macrophage (Itgax+)	IL23A	CD4	0.722139	0	TRUE
Ileum	SPF	Mucosa (top)	Telocyte	Macrophage (Itgax+)	IL27	IL12RB1	0.0554181	0	TRUE
Ileum	SPF	Mucosa (top)	Telocyte	Macrophage (Itgax+)	FGF7	SCNN1A	0.137427	0	TRUE
Ileum	SPF	Mucosa (top)	Telocyte	Macrophage (Itgax+)	IL1B	CXCL10	0.117923	0	TRUE
Ileum	SPF	Mucosa (top)	Telocyte	Macrophage (Itgax+)	IFNG	CXCL10	0.110058	0	TRUE
Ileum	SPF	Mucosa (top)	Telocyte	Macrophage (Itgax+)	CXCL12	CX3CR1	0.883256	0	TRUE
Ileum	SPF	Mucosa (top)	Telocyte	Macrophage (Itgax+)	CXCL5	CXCR3	0.0261919	0.0100753	TRUE
Ileum	SPF	Mucosa (top)	Telocyte	Macrophage (Itgax+)	FGF8	PDGFRA	0.0878452	0.00342045	TRUE
Ileum	SPF	Mucosa (top)	Telocyte	Macrophage (Itgax+)	CCL20	CX3CR1	0.612591	0	TRUE
Ileum	SPF	Mucosa (top)	Telocyte	Macrophage (Itgax+)	CCL17	CXCR4	0.0945645	0	TRUE
Ileum	SPF	Mucosa (top)	Telocyte	Macrophage (Itgax+)	FGF10	PDGFRA	0.0857133	0	TRUE
Ileum	SPF	Mucosa (top)	Telocyte	Macrophage (Itgax+)	CXCL10	CCR9	0.112929	0	TRUE
Ileum	SPF	Mucosa (top)	Telocyte	Macrophage (Itgax+)	IL10	CCR1	0.108933	0	TRUE
Ileum	SPF	Mucosa (top)	Telocyte	Macrophage (Itgax+)	CXCL13	CCR2	0.0344794	0	TRUE
Ileum	SPF	Mucosa (top)	Telocyte	Macrophage (Itgax+)	FGF2	CXCR4	0.127641	0	TRUE
Ileum	SPF	Mucosa (top)	Telocyte	Macrophage (Itgax+)	CXCL14	CXCR2	1.37024	0	TRUE
Ileum	SPF	Mucosa (top)	Telocyte	Macrophage (Itgax+)	CXCL14	CCR10	1.37153	0	TRUE
Ileum	SPF	Mucosa (top)	Telocyte	Macrophage (Itgax+)	TGFB1	MET	0.216056	0.0100753	TRUE
Ileum	SPF	Mucosa (top)	Telocyte	Macrophage (Itgax+)	CXCL12	CCR7	0.275456	0	TRUE
Ileum	SPF	Mucosa (top)	Telocyte	Macrophage (Itgax+)	IL2	CD4	0.720174	0	TRUE
Ileum	SPF	Mucosa (top)	Telocyte	Macrophage (Itgax+)	TGFB1	EPHB2	0.211213	0	TRUE
Ileum	SPF	Mucosa (top)	Telocyte	Macrophage (Itgax+)	CCL1	CXCR3	0.0247358	0.00342045	TRUE
Ileum	SPF	Mucosa (top)	Telocyte	Macrophage (Itgax+)	CXCL12	CCR3	0.272677	0	TRUE
Ileum	SPF	Mucosa (top)	Telocyte	Macrophage (Itgax+)	IL6	TLR4	0.0323034	0	TRUE
Ileum	SPF	Mucosa (top)	Telocyte	Macrophage (Itgax+)	CXCL2	CXCR3	0.0243153	0.0067831	TRUE
Ileum	SPF	Mucosa (top)	Telocyte	Macrophage (Itgax+)	CD8A	CD4	0.744209	0	TRUE
Ileum	SPF	Mucosa (top)	Telocyte	Macrophage (Itgax+)	KDR	PECAM1	0.218381	0	TRUE
Ileum	SPF	Mucosa (top)	Telocyte	Macrophage (Itgax+)	CXCL5	CX3CR1	0.614152	0	TRUE
Ileum	SPF	Mucosa (top)	Telocyte	Macrophage (Itgax+)	CXCL13	CX3CR1	0.638644	0	TRUE
Ileum	SPF	Mucosa (top)	Telocyte	Macrophage (Itgax+)	CXCL12	CCR1	0.376705	0	TRUE
Ileum	SPF	Mucosa (top)	Telocyte	Macrophage (Itgax+)	PF4	CCR1	0.109665	0	TRUE
Ileum	SPF	Mucosa (top)	Telocyte	Macrophage (Itgax+)	CXCL10	CXCR5	0.0872206	0	TRUE
Ileum	SPF	Mucosa (top)	Telocyte	Macrophage (Itgax+)	FGF2	TNFRSF11B	0.0434172	0	TRUE
Ileum	SPF	Mucosa (top)	Telocyte	Macrophage (Itgax+)	FGF2	PTGS2	0.0431092	0	TRUE
Ileum	SPF	Mucosa (top)	Telocyte	Macrophage (Itgax+)	NR0B2	TNF	0.0318828	0	TRUE
Ileum	SPF	Mucosa (top)	Telocyte	Macrophage (Itgax+)	CCL11	CX3CR1	0.616701	0	TRUE
Ileum	SPF	Mucosa (top)	Telocyte	Macrophage (Itgax+)	CXCL13	CCR4	0.0344519	0	TRUE
Ileum	SPF	Mucosa (top)	Telocyte	Macrophage (Itgax+)	IL12B	CD4	0.72084	0	TRUE
Ileum	SPF	Mucosa (top)	Telocyte	Macrophage (Itgax+)	CXCL9	CXCR6	0.0499793	0	TRUE
Ileum	SPF	Mucosa (top)	Telocyte	Macrophage (Itgax+)	TNFSF12	TNFRSF13B	0.176283	0	TRUE
Ileum	SPF	Mucosa (top)	Telocyte	Macrophage (Itgax+)	CXCL10	CCR4	0.0931116	0	TRUE
Ileum	SPF	Mucosa (top)	Telocyte	Macrophage (Itgax+)	PGF	PDGFRA	0.0900558	0.0230273	TRUE
Ileum	SPF	Mucosa (top)	Telocyte	Macrophage (Itgax+)	FGF5	PDGFRA	0.105316	0	TRUE
Ileum	SPF	Mucosa (top)	Telocyte	Macrophage (Itgax+)	CXCL2	CCR5	0.0954099	0	TRUE
Ileum	SPF	Mucosa (top)	Telocyte	Macrophage (Itgax+)	BMP2	FGFR3	0.672163	0	TRUE
Ileum	SPF	Mucosa (top)	Telocyte	Macrophage (Itgax+)	CCL3	CXCR3	0.0246413	0.0165612	TRUE
Ileum	SPF	Mucosa (top)	Telocyte	Macrophage (Itgax+)	CCL22	CXCR4	0.100924	0	TRUE
Ileum	SPF	Mucosa (top)	Telocyte	Macrophage (Itgax+)	CCL19	CCR2	0.00782588	0.045251	TRUE
Ileum	SPF	Mucosa (top)	Telocyte	Macrophage (Itgax+)	IFNA13	CCR5	0.0945445	0	TRUE
Ileum	SPF	Mucosa (top)	Telocyte	Macrophage (Itgax+)	FGF3	IGF1R	0.119159	0	TRUE
Ileum	SPF	Mucosa (top)	Telocyte	Macrophage (Itgax+)	IL12A	CCR5	0.100693	0	TRUE
Ileum	SPF	Mucosa (top)	Telocyte	Macrophage (Itgax+)	XCL1	CCR5	0.0963459	0	TRUE
Ileum	SPF	Mucosa (top)	Telocyte	Macrophage (Itgax+)	TGFB1	CSF1	0.225747	0	TRUE
Ileum	SPF	Mucosa (top)	Telocyte	Macrophage (Itgax+)	CXCL5	CXCR4	0.0965324	0	TRUE
Ileum	SPF	Mucosa (top)	Telocyte	Macrophage (Itgax+)	CXCL13	CXCR4	0.121024	0	TRUE
Ileum	SPF	Mucosa (top)	Telocyte	Macrophage (Itgax+)	FGF3	PDGFRA	0.0880491	0.0324966	TRUE
Ileum	SPF	Mucosa (top)	Telocyte	Macrophage (Itgax+)	CCL22	CCR5	0.101678	0	TRUE
Ileum	SPF	Mucosa (top)	Telocyte	Macrophage (Itgax+)	FGF13	PDGFRA	0.0862815	0.0067831	TRUE
Ileum	SPF	Mucosa (top)	Telocyte	Macrophage (Itgax+)	CCL22	CX3CR1	0.618543	0	TRUE
Ileum	SPF	Mucosa (top)	Telocyte	Macrophage (Itgax+)	XCL1	CX3CR1	0.613211	0	TRUE
Ileum	SPF	Mucosa (top)	Telocyte	Macrophage (Itgax+)	NR0B2	TGFB1	0.786805	0	TRUE
Ileum	SPF	Mucosa (top)	Telocyte	Macrophage (Itgax+)	CXCL10	CCR2	0.0931391	0	TRUE
Ileum	SPF	Mucosa (top)	Telocyte	Macrophage (Itgax+)	CXCL14	XCR1	1.36891	0	TRUE
Ileum	SPF	Mucosa (top)	Telocyte	Macrophage (Itgax+)	FGF5	IGF1R	0.136426	0	TRUE
Ileum	SPF	Mucosa (top)	Telocyte	Macrophage (Itgax+)	CXCL13	CCR1	0.132092	0	TRUE
Ileum	SPF	Mucosa (top)	Telocyte	Macrophage (Itgax+)	FGF7	EGFR	0.142491	0	TRUE
Ileum	SPF	Mucosa (top)	Telocyte	Macrophage (Itgax+)	CXCL2	CCR1	0.105724	0	TRUE
Ileum	SPF	Mucosa (top)	Telocyte	Macrophage (Itgax+)	VEGFC	IGF1R	0.122613	0	TRUE
Ileum	SPF	Mucosa (top)	Telocyte	Macrophage (Itgax+)	CXCL10	CX3CR1	0.697303	0	TRUE
Ileum	SPF	Mucosa (top)	Telocyte	Macrophage (Itgax+)	PF4	CCR5	0.0993508	0	TRUE
Ileum	SPF	Mucosa (top)	Telocyte	Macrophage (Itgax+)	TNF	CD44	0.193864	0	TRUE
Ileum	SPF	Mucosa (top)	Telocyte	Macrophage (Itgax+)	CXCL12	CXCR5	0.273174	0	TRUE
Ileum	SPF	Mucosa (top)	Telocyte	Macrophage (Itgax+)	HGF	AR	0.0239569	0	TRUE
Ileum	SPF	Mucosa (top)	Telocyte	Macrophage (Itgax+)	INHBC	TGFB1	0.786632	0	TRUE
Ileum	SPF	Mucosa (top)	Telocyte	Macrophage (Itgax+)	CXCL13	CXCR6	0.0348386	0	TRUE
Ileum	SPF	Mucosa (top)	Telocyte	Macrophage (Itgax+)	CXCL13	XCR1	0.0292393	0	TRUE
Ileum	SPF	Mucosa (top)	Telocyte	Macrophage (Itgax+)	CCL28	CCR1	0.107349	0	TRUE
Ileum	SPF	Mucosa (top)	Telocyte	Macrophage (Itgax+)	CSF2	CD86	0.0232462	0	TRUE
Ileum	SPF	Mucosa (top)	Telocyte	Macrophage (Itgax+)	CD8A	TGFB1	0.810585	0	TRUE
Ileum	SPF	Mucosa (top)	Telocyte	Macrophage (Itgax+)	CXCL2	CX3CR1	0.612275	0	TRUE
Ileum	SPF	Mucosa (top)	Telocyte	Macrophage (Itgax+)	IL2	ITGAM	0.270629	0	TRUE
Ileum	SPF	Mucosa (top)	Telocyte	Macrophage (Itgax+)	FGF22	PDGFRA	0.0848883	0.0100753	TRUE
Ileum	SPF	Mucosa (top)	Telocyte	Macrophage (Itgax+)	CCL7	CXCR1	0.00588057	0	TRUE
Ileum	SPF	Mucosa (top)	Telocyte	Macrophage (Itgax+)	TGFB1	AR	0.214235	0	TRUE
Ileum	SPF	Mucosa (top)	Telocyte	Macrophage (Itgax+)	VEGFA	IGF1R	1.08948	0	TRUE
Ileum	SPF	Mucosa (top)	Telocyte	Macrophage (Itgax+)	CCL28	CXCR4	0.0962805	0	TRUE
Ileum	SPF	Mucosa (top)	Telocyte	Macrophage (Itgax+)	CXCL1	CCR2	0.0109578	0	TRUE
Ileum	SPF	Mucosa (top)	Telocyte	Macrophage (Itgax+)	CXCL10	CXCR1	0.0893609	0	TRUE
Ileum	SPF	Mucosa (top)	Telocyte	Macrophage (Itgax+)	TGFB1	CCR5	0.302606	0	TRUE
Ileum	SPF	Mucosa (top)	Telocyte	Macrophage (Itgax+)	HGF	PDGFRA	0.102282	0	TRUE
Ileum	SPF	Mucosa (top)	Telocyte	Macrophage (Itgax+)	LEP	EPOR	0.0437115	0	TRUE
Ileum	SPF	Mucosa (top)	Telocyte	Macrophage (Itgax+)	IL31	LIFR	0.053995	0	TRUE
Ileum	SPF	Mucosa (top)	Telocyte	Macrophage (Itgax+)	IL31	IL6ST	0.342444	0	TRUE
Ileum	SPF	Mucosa (top)	Telocyte	Macrophage (Itgax+)	CLCF1	IL27RA	0.237837	0	TRUE
Ileum	SPF	Mucosa (top)	Telocyte	Macrophage (Itgax+)	TNFSF14	TNFRSF1B	0.487106	0	TRUE
Ileum	SPF	Mucosa (top)	Telocyte	Macrophage (Itgax+)	LEP	CSF3R	0.109863	0	TRUE
Ileum	SPF	Mucosa (top)	Telocyte	Macrophage (Itgax+)	IL6	LIFR	0.0570188	0	TRUE
Ileum	SPF	Mucosa (top)	Telocyte	Macrophage (Itgax+)	CLCF1	IL13RA2	0.214625	0	TRUE
Ileum	SPF	Mucosa (top)	Telocyte	Macrophage (Itgax+)	IL12A	IL23R	0.00734784	0.0261739	TRUE
Ileum	SPF	Mucosa (top)	Telocyte	Macrophage (Itgax+)	PRL	CSF3R	0.107569	0	TRUE
Ileum	SPF	Mucosa (top)	Telocyte	Macrophage (Itgax+)	CLCF1	OSMR	0.211986	0	TRUE
Ileum	SPF	Mucosa (top)	Telocyte	Macrophage (Itgax+)	THPO	CSF3R	0.109119	0	TRUE
Ileum	SPF	Mucosa (top)	Telocyte	Macrophage (Itgax+)	IL27	LIFR	0.0523681	0	TRUE
Ileum	SPF	Mucosa (top)	Telocyte	Macrophage (Itgax+)	PRL	EPOR	0.0414177	0	TRUE
Ileum	SPF	Mucosa (top)	Telocyte	Macrophage (Itgax+)	THPO	EPOR	0.0429672	0	TRUE
Ileum	SPF	Mucosa (top)	Telocyte	Macrophage (Itgax+)	CSF3	EPOR	0.0418187	0	TRUE
Ileum	SPF	Mucosa (top)	Telocyte	Macrophage (Itgax+)	IL11	LIFR	0.0554474	0	TRUE
Ileum	SPF	Mucosa (top)	Telocyte	Macrophage (Itgax+)	WNT5A	RORA	0.9314	0	TRUE
Ileum	SPF	Mucosa (top)	Telocyte	Macrophage (Itgax+)	NTF3	RET	0.122295	0	TRUE
Ileum	SPF	Mucosa (top)	Telocyte	Macrophage (Itgax+)	IGF2	ESR1	0.0378887	0	TRUE
Ileum	SPF	Mucosa (top)	Telocyte	Macrophage (Itgax+)	NRG1	ESR1	0.260344	0	TRUE
Ileum	SPF	Mucosa (top)	Telocyte	Macrophage (Itgax+)	IL1B	IFNAR1	0.138558	0	TRUE
Ileum	SPF	Mucosa (top)	Telocyte	Macrophage (Itgax+)	FGF7	PGR	0.133203	0	TRUE
Ileum	SPF	Mucosa (top)	Telocyte	Macrophage (Itgax+)	KIT	CXCR4	0.10263	0	TRUE
Ileum	SPF	Mucosa (top)	Telocyte	Macrophage (Itgax+)	NRG1	AR	0.260228	0	TRUE
Ileum	SPF	Mucosa (top)	Telocyte	Macrophage (Itgax+)	EGF	IL6ST	0.342888	0	TRUE
Ileum	SPF	Mucosa (top)	Telocyte	Macrophage (Itgax+)	IGF1	TH	0.0517288	0	TRUE
Ileum	SPF	Mucosa (top)	Telocyte	Macrophage (Itgax+)	HGF	AXL	1.23171	0	TRUE
Ileum	SPF	Mucosa (top)	Telocyte	Macrophage (Itgax+)	HGF	INSR	0.0216356	0	TRUE
Ileum	SPF	Mucosa (top)	Telocyte	Macrophage (Mrc1+)	JAG2	NOTCH1	0.120639	0.00727492	TRUE
Ileum	SPF	Mucosa (top)	Telocyte	Macrophage (Mrc1+)	DLL1	NOTCH1	0.719982	0	TRUE
Ileum	SPF	Mucosa (top)	Telocyte	Macrophage (Mrc1+)	JAG1	NOTCH1	0.199259	0	TRUE
Ileum	SPF	Mucosa (top)	Telocyte	Macrophage (Mrc1+)	IL10	IL10RA	0.482177	0	TRUE
Ileum	SPF	Mucosa (top)	Telocyte	Macrophage (Mrc1+)	CXCL9	CXCR3	0.0780968	0.00727492	TRUE
Ileum	SPF	Mucosa (top)	Telocyte	Macrophage (Mrc1+)	IL6	IL6ST	0.334701	0.0139191	TRUE
Ileum	SPF	Mucosa (top)	Telocyte	Macrophage (Mrc1+)	CD40LG	CD40	0.0925897	0	TRUE
Ileum	SPF	Mucosa (top)	Telocyte	Macrophage (Mrc1+)	CXCL10	CXCR3	0.121616	0	TRUE
Ileum	SPF	Mucosa (top)	Telocyte	Macrophage (Mrc1+)	CSF3	CSF3R	0.0894112	0	TRUE
Ileum	SPF	Mucosa (top)	Telocyte	Macrophage (Mrc1+)	CSF2	CSF2RA	0.97834	0	TRUE
Ileum	SPF	Mucosa (top)	Telocyte	Macrophage (Mrc1+)	TNF	TNFRSF1B	0.255982	0	TRUE
Ileum	SPF	Mucosa (top)	Telocyte	Macrophage (Mrc1+)	TNFRSF1B	TNF	0.147622	0	TRUE
Ileum	SPF	Mucosa (top)	Telocyte	Macrophage (Mrc1+)	JAG1	NOTCH2	0.353923	0	TRUE
Ileum	SPF	Mucosa (top)	Telocyte	Macrophage (Mrc1+)	TGFB1	ACVRL1	0.359206	0	TRUE
Ileum	SPF	Mucosa (top)	Telocyte	Macrophage (Mrc1+)	WNT4	FZD6	0.80445	0	TRUE
Ileum	SPF	Mucosa (top)	Telocyte	Macrophage (Mrc1+)	JAG2	NOTCH2	0.275303	0	TRUE
Ileum	SPF	Mucosa (top)	Telocyte	Macrophage (Mrc1+)	TGFB3	TGFBR2	0.32863	0	TRUE
Ileum	SPF	Mucosa (top)	Telocyte	Macrophage (Mrc1+)	TGFB2	TGFBR2	0.232143	0.0335376	TRUE
Ileum	SPF	Mucosa (top)	Telocyte	Macrophage (Mrc1+)	IL2	IL2RG	0.0821569	0.00727492	TRUE
Ileum	SPF	Mucosa (top)	Telocyte	Macrophage (Mrc1+)	KIT	EPOR	0.0942345	0	TRUE
Ileum	SPF	Mucosa (top)	Telocyte	Macrophage (Mrc1+)	KDR	CSF2RB	0.442593	0	TRUE
Ileum	SPF	Mucosa (top)	Telocyte	Macrophage (Mrc1+)	KIT	CSF2RB	0.430781	0	TRUE
Ileum	SPF	Mucosa (top)	Telocyte	Macrophage (Mrc1+)	IL7	IL7R	0.0335055	0.0205227	TRUE
Ileum	SPF	Mucosa (top)	Telocyte	Macrophage (Mrc1+)	TGFB1	TGFBR2	0.431925	0	TRUE
Ileum	SPF	Mucosa (top)	Telocyte	Macrophage (Mrc1+)	TGFB1	TGFBR1	0.254693	0	TRUE
Ileum	SPF	Mucosa (top)	Telocyte	Macrophage (Mrc1+)	DLL1	NOTCH2	0.874646	0	TRUE
Ileum	SPF	Mucosa (top)	Telocyte	Macrophage (Mrc1+)	LIF	LIFR	0.180333	0	TRUE
Ileum	SPF	Mucosa (top)	Telocyte	Macrophage (Mrc1+)	BMP2	BMPR2	0.745059	0	TRUE
Ileum	SPF	Mucosa (top)	Telocyte	Macrophage (Mrc1+)	NRG1	ERBB4	0.26493	0	TRUE
Ileum	SPF	Mucosa (top)	Telocyte	Macrophage (Mrc1+)	LIFR	IL6ST	0.365362	0.00727492	TRUE
Ileum	SPF	Mucosa (top)	Telocyte	Macrophage (Mrc1+)	IL21	IL21R	0.281666	0	TRUE
Ileum	SPF	Mucosa (top)	Telocyte	Macrophage (Mrc1+)	BMP2	ACVR2B	0.70474	0	TRUE
Ileum	SPF	Mucosa (top)	Telocyte	Macrophage (Mrc1+)	BMP4	BMPR2	0.797959	0	TRUE
Ileum	SPF	Mucosa (top)	Telocyte	Macrophage (Mrc1+)	CTF1	IL6ST	0.33204	0.0139191	TRUE
Ileum	SPF	Mucosa (top)	Telocyte	Macrophage (Mrc1+)	FGF7	FGFR2	0.170667	0	TRUE
Ileum	SPF	Mucosa (top)	Telocyte	Macrophage (Mrc1+)	FGF9	FGF10	0.231172	0	TRUE
Ileum	SPF	Mucosa (top)	Telocyte	Macrophage (Mrc1+)	GDNF	RET	0.135666	0	TRUE
Ileum	SPF	Mucosa (top)	Telocyte	Macrophage (Mrc1+)	NRG2	ERBB4	0.0844297	0	TRUE
Ileum	SPF	Mucosa (top)	Telocyte	Macrophage (Mrc1+)	CSF1	CSF2RA	1.20935	0	TRUE
Ileum	SPF	Mucosa (top)	Telocyte	Macrophage (Mrc1+)	CSF3	CSF2RA	0.977919	0	TRUE
Ileum	SPF	Mucosa (top)	Telocyte	Macrophage (Mrc1+)	CSF1	CSF3R	0.320843	0	TRUE
Ileum	SPF	Mucosa (top)	Telocyte	Macrophage (Mrc1+)	CSF2	CSF3R	0.0898326	0	TRUE
Ileum	SPF	Mucosa (top)	Telocyte	Macrophage (Mrc1+)	CTF1	LIFR	0.153344	0	TRUE
Ileum	SPF	Mucosa (top)	Telocyte	Macrophage (Mrc1+)	NTF3	NTRK3	0.128421	0	TRUE
Ileum	SPF	Mucosa (top)	Telocyte	Macrophage (Mrc1+)	EFNA2	EPHA8	0.0578853	0	TRUE
Ileum	SPF	Mucosa (top)	Telocyte	Macrophage (Mrc1+)	EFNA5	EPHA8	0.0508841	0	TRUE
Ileum	SPF	Mucosa (top)	Telocyte	Macrophage (Mrc1+)	CXCL12	ACKR3	0.279953	0	TRUE
Ileum	SPF	Mucosa (top)	Telocyte	Macrophage (Mrc1+)	CCL3	CCR1	0.0731061	0	TRUE
Ileum	SPF	Mucosa (top)	Telocyte	Macrophage (Mrc1+)	CCL7	CCR1	0.0743279	0	TRUE
Ileum	SPF	Mucosa (top)	Telocyte	Macrophage (Mrc1+)	CCL4	CCR1	0.0722033	0	TRUE
Ileum	SPF	Mucosa (top)	Telocyte	Macrophage (Mrc1+)	CXCL12	CXCR3	0.307569	0	TRUE
Ileum	SPF	Mucosa (top)	Telocyte	Macrophage (Mrc1+)	CXCL12	CXCR4	0.307462	0	TRUE
Ileum	SPF	Mucosa (top)	Telocyte	Macrophage (Mrc1+)	WNT5A	FZD6	0.878822	0	TRUE
Ileum	SPF	Mucosa (top)	Telocyte	Macrophage (Mrc1+)	IL15	IL2RG	0.0833942	0.0139191	TRUE
Ileum	SPF	Mucosa (top)	Telocyte	Macrophage (Mrc1+)	PROK1	PROKR1	0.0211892	0.0465635	TRUE
Ileum	SPF	Mucosa (top)	Telocyte	Macrophage (Mrc1+)	IL34	CSF1R	1.86104	0	TRUE
Ileum	SPF	Mucosa (top)	Telocyte	Macrophage (Mrc1+)	VEGFA	FLT1	0.983548	0	TRUE
Ileum	SPF	Mucosa (top)	Telocyte	Macrophage (Mrc1+)	BMP4	BMPR1A	0.72843	0	TRUE
Ileum	SPF	Mucosa (top)	Telocyte	Macrophage (Mrc1+)	CLCF1	IL6ST	0.537866	0	TRUE
Ileum	SPF	Mucosa (top)	Telocyte	Macrophage (Mrc1+)	BMP2	BMPR1A	0.67553	0	TRUE
Ileum	SPF	Mucosa (top)	Telocyte	Macrophage (Mrc1+)	IL11	IL6ST	0.33313	0.00727492	TRUE
Ileum	SPF	Mucosa (top)	Telocyte	Macrophage (Mrc1+)	OSM	LIFR	0.155043	0	TRUE
Ileum	SPF	Mucosa (top)	Telocyte	Macrophage (Mrc1+)	WNT5B	FZD6	0.12348	0	TRUE
Ileum	SPF	Mucosa (top)	Telocyte	Macrophage (Mrc1+)	IL7	IL2RG	0.0978359	0.00727492	TRUE
Ileum	SPF	Mucosa (top)	Telocyte	Macrophage (Mrc1+)	CSF1	CSF1R	2.0835	0	TRUE
Ileum	SPF	Mucosa (top)	Telocyte	Macrophage (Mrc1+)	OSM	IL6ST	0.33374	0.0139191	TRUE
Ileum	SPF	Mucosa (top)	Telocyte	Macrophage (Mrc1+)	TNFSF11	TNFRSF11B	0.0398849	0	TRUE
Ileum	SPF	Mucosa (top)	Telocyte	Macrophage (Mrc1+)	WNT5A	LRP6	1.31611	0	TRUE
Ileum	SPF	Mucosa (top)	Telocyte	Macrophage (Mrc1+)	WNT4	LRP6	1.24174	0	TRUE
Ileum	SPF	Mucosa (top)	Telocyte	Macrophage (Mrc1+)	INHBA	ACVR2A	0.114758	0.0271324	TRUE
Ileum	SPF	Mucosa (top)	Telocyte	Macrophage (Mrc1+)	WNT4	LRP5	0.894057	0	TRUE
Ileum	SPF	Mucosa (top)	Telocyte	Macrophage (Mrc1+)	CSF2	CSF2RB	0.42262	0	TRUE
Ileum	SPF	Mucosa (top)	Telocyte	Macrophage (Mrc1+)	DLK1	NOTCH1	0.140635	0	TRUE
Ileum	SPF	Mucosa (top)	Telocyte	Macrophage (Mrc1+)	IL21	IL2RG	0.0876418	0.00727492	TRUE
Ileum	SPF	Mucosa (top)	Telocyte	Macrophage (Mrc1+)	WNT5A	RYK	0.910622	0	TRUE
Ileum	SPF	Mucosa (top)	Telocyte	Macrophage (Mrc1+)	VEGFD	FLT4	0.100708	0	TRUE
Ileum	SPF	Mucosa (top)	Telocyte	Macrophage (Mrc1+)	IL4	IL2RG	0.0828956	0.00727492	TRUE
Ileum	SPF	Mucosa (top)	Telocyte	Macrophage (Mrc1+)	BMP2	ACVR2A	0.68786	0	TRUE
Ileum	SPF	Mucosa (top)	Telocyte	Macrophage (Mrc1+)	BMP4	ACVR2A	0.74076	0	TRUE
Ileum	SPF	Mucosa (top)	Telocyte	Macrophage (Mrc1+)	BMP5	ACVR2A	0.566522	0	TRUE
Ileum	SPF	Mucosa (top)	Telocyte	Macrophage (Mrc1+)	BMP5	ACVR2B	0.583402	0	TRUE
Ileum	SPF	Mucosa (top)	Telocyte	Macrophage (Mrc1+)	BMP5	BMPR2	0.623721	0	TRUE
Ileum	SPF	Mucosa (top)	Telocyte	Macrophage (Mrc1+)	BMP5	BMPR1A	0.554192	0	TRUE
Ileum	SPF	Mucosa (top)	Telocyte	Macrophage (Mrc1+)	CD40LG	ITGAM	0.41611	0	TRUE
Ileum	SPF	Mucosa (top)	Telocyte	Macrophage (Mrc1+)	CXCL13	CXCR3	0.062956	0.0139191	TRUE
Ileum	SPF	Mucosa (top)	Telocyte	Macrophage (Mrc1+)	DLL4	NOTCH2	0.277246	0.00727492	TRUE
Ileum	SPF	Mucosa (top)	Telocyte	Macrophage (Mrc1+)	FGF9	FGFR1	0.237391	0	TRUE
Ileum	SPF	Mucosa (top)	Telocyte	Macrophage (Mrc1+)	FGF9	FGFR2	0.25943	0	TRUE
Ileum	SPF	Mucosa (top)	Telocyte	Macrophage (Mrc1+)	GDF11	TGFBR1	0.158214	0	TRUE
Ileum	SPF	Mucosa (top)	Telocyte	Macrophage (Mrc1+)	IL16	CD4	0.667079	0	TRUE
Ileum	SPF	Mucosa (top)	Telocyte	Macrophage (Mrc1+)	IL5	CSF2RB	0.423263	0	TRUE
Ileum	SPF	Mucosa (top)	Telocyte	Macrophage (Mrc1+)	LTA	TNFRSF1B	0.25506	0	TRUE
Ileum	SPF	Mucosa (top)	Telocyte	Macrophage (Mrc1+)	TGFB3	TGFBR1	0.151397	0	TRUE
Ileum	SPF	Mucosa (top)	Telocyte	Macrophage (Mrc1+)	TNFSF12	TNFRSF12A	0.129072	0	TRUE
Ileum	SPF	Mucosa (top)	Telocyte	Macrophage (Mrc1+)	VCAN	CD44	0.210085	0	TRUE
Ileum	SPF	Mucosa (top)	Telocyte	Macrophage (Mrc1+)	EBI3	IL6ST	0.332733	0.0139191	TRUE
Ileum	SPF	Mucosa (top)	Telocyte	Macrophage (Mrc1+)	TGFB1	CXCR4	0.243677	0	TRUE
Ileum	SPF	Mucosa (top)	Telocyte	Macrophage (Mrc1+)	HGF	CD44	0.180246	0	TRUE
Ileum	SPF	Mucosa (top)	Telocyte	Macrophage (Mrc1+)	CCL2	CCR1	0.0734816	0	TRUE
Ileum	SPF	Mucosa (top)	Telocyte	Macrophage (Mrc1+)	TGFB3	ACVRL1	0.25591	0	TRUE
Ileum	SPF	Mucosa (top)	Telocyte	Macrophage (Mrc1+)	BMP4	LRP6	1.17029	0	TRUE
Ileum	SPF	Mucosa (top)	Telocyte	Macrophage (Mrc1+)	IL1B	ADRB2	0.203142	0	TRUE
Ileum	SPF	Mucosa (top)	Telocyte	Macrophage (Mrc1+)	FGF2	CD44	0.196314	0	TRUE
Ileum	SPF	Mucosa (top)	Telocyte	Macrophage (Mrc1+)	WNT5A	LRP5	0.968429	0	TRUE
Ileum	SPF	Mucosa (top)	Telocyte	Macrophage (Mrc1+)	WNT5A	PTPRK	0.896757	0	TRUE
Ileum	SPF	Mucosa (top)	Telocyte	Macrophage (Mrc1+)	WNT5A	ADRB2	1.0631	0	TRUE
Ileum	SPF	Mucosa (top)	Telocyte	Macrophage (Mrc1+)	VCAN	TLR1	0.191512	0	TRUE
Ileum	SPF	Mucosa (top)	Telocyte	Macrophage (Mrc1+)	EGF	ADRB2	0.198036	0	TRUE
Ileum	SPF	Mucosa (top)	Telocyte	Macrophage (Mrc1+)	EGF	AXL	0.99019	0	TRUE
Ileum	SPF	Mucosa (top)	Telocyte	Macrophage (Mrc1+)	FGF7	FGFR1	0.148629	0.0205227	TRUE
Ileum	SPF	Mucosa (top)	Telocyte	Macrophage (Mrc1+)	CXCL13	MTNR1A	0.0359625	0	TRUE
Ileum	SPF	Mucosa (top)	Telocyte	Macrophage (Mrc1+)	TNFSF12	TNFRSF25	0.131174	0	TRUE
Ileum	SPF	Mucosa (top)	Telocyte	Macrophage (Mrc1+)	BMP1	BMPR2	0.386613	0	TRUE
Ileum	SPF	Mucosa (top)	Telocyte	Macrophage (Mrc1+)	BMP1	BMPR1A	0.317084	0	TRUE
Ileum	SPF	Mucosa (top)	Telocyte	Macrophage (Mrc1+)	CSF1	SIRPA	0.708279	0	TRUE
Ileum	SPF	Mucosa (top)	Telocyte	Macrophage (Mrc1+)	CXCL14	CXCR4	1.40252	0	TRUE
Ileum	SPF	Mucosa (top)	Telocyte	Macrophage (Mrc1+)	DLL1	NOTCH4	0.614272	0	TRUE
Ileum	SPF	Mucosa (top)	Telocyte	Macrophage (Mrc1+)	CD40LG	ITGB2	0.381028	0	TRUE
Ileum	SPF	Mucosa (top)	Telocyte	Macrophage (Mrc1+)	CXCL12	CD4	0.919469	0	TRUE
Ileum	SPF	Mucosa (top)	Telocyte	Macrophage (Mrc1+)	IL22	IL10RA	0.479064	0	TRUE
Ileum	SPF	Mucosa (top)	Telocyte	Macrophage (Mrc1+)	WNT4	SMO	0.871582	0	TRUE
Ileum	SPF	Mucosa (top)	Telocyte	Macrophage (Mrc1+)	BMP2	SMO	0.747235	0	TRUE
Ileum	SPF	Mucosa (top)	Telocyte	Macrophage (Mrc1+)	SHH	SMO	0.0780116	0.0205227	TRUE
Ileum	SPF	Mucosa (top)	Telocyte	Macrophage (Mrc1+)	DLK1	NOTCH2	0.2953	0	TRUE
Ileum	SPF	Mucosa (top)	Telocyte	Macrophage (Mrc1+)	VCAN	TLR2	0.153327	0	TRUE
Ileum	SPF	Mucosa (top)	Telocyte	Macrophage (Mrc1+)	CLCF1	LIFR	0.359169	0	TRUE
Ileum	SPF	Mucosa (top)	Telocyte	Macrophage (Mrc1+)	BMP2	ACVR1	0.70519	0	TRUE
Ileum	SPF	Mucosa (top)	Telocyte	Macrophage (Mrc1+)	NRG1	EGFR	0.265189	0	TRUE
Ileum	SPF	Mucosa (top)	Telocyte	Macrophage (Mrc1+)	VEGFA	EGFR	0.985002	0	TRUE
Ileum	SPF	Mucosa (top)	Telocyte	Macrophage (Mrc1+)	TNF	NOTCH1	0.114708	0	TRUE
Ileum	SPF	Mucosa (top)	Telocyte	Macrophage (Mrc1+)	WNT4	NOTCH1	0.906137	0	TRUE
Ileum	SPF	Mucosa (top)	Telocyte	Macrophage (Mrc1+)	CXCL12	MTNR1A	0.280575	0	TRUE
Ileum	SPF	Mucosa (top)	Telocyte	Macrophage (Mrc1+)	CXCL10	MTNR1A	0.0946222	0	TRUE
Ileum	SPF	Mucosa (top)	Telocyte	Macrophage (Mrc1+)	CXCL9	MTNR1A	0.0511033	0	TRUE
Ileum	SPF	Mucosa (top)	Telocyte	Macrophage (Mrc1+)	CALCB	ADRB2	0.195236	0	TRUE
Ileum	SPF	Mucosa (top)	Telocyte	Macrophage (Mrc1+)	CXCL12	CCR4	0.298164	0	TRUE
Ileum	SPF	Mucosa (top)	Telocyte	Macrophage (Mrc1+)	IL22	IL21R	0.276728	0	TRUE
Ileum	SPF	Mucosa (top)	Telocyte	Macrophage (Mrc1+)	NRG1	ADGRL1	0.281107	0	TRUE
Ileum	SPF	Mucosa (top)	Telocyte	Macrophage (Mrc1+)	VEGFA	RET	0.984109	0	TRUE
Ileum	SPF	Mucosa (top)	Telocyte	Macrophage (Mrc1+)	TNF	PTPRS	0.123956	0.0205227	TRUE
Ileum	SPF	Mucosa (top)	Telocyte	Macrophage (Mrc1+)	TNFSF13B	CD40	0.16663	0	TRUE
Ileum	SPF	Mucosa (top)	Telocyte	Macrophage (Mrc1+)	LTB	CD40	0.109689	0	TRUE
Ileum	SPF	Mucosa (top)	Telocyte	Macrophage (Mrc1+)	VEGFA	SIRPA	1.45046	0	TRUE
Ileum	SPF	Mucosa (top)	Telocyte	Macrophage (Mrc1+)	FGF1	CD44	0.264251	0	TRUE
Ileum	SPF	Mucosa (top)	Telocyte	Macrophage (Mrc1+)	DHH	SMO	0.0789554	0.0271324	TRUE
Ileum	SPF	Mucosa (top)	Telocyte	Macrophage (Mrc1+)	EFNA5	EPHB6	0.0771621	0	TRUE
Ileum	SPF	Mucosa (top)	Telocyte	Macrophage (Mrc1+)	WNT5A	FZD7	0.993786	0	TRUE
Ileum	SPF	Mucosa (top)	Telocyte	Macrophage (Mrc1+)	GHR	EPOR	0.204658	0	TRUE
Ileum	SPF	Mucosa (top)	Telocyte	Macrophage (Mrc1+)	KDR	CD44	0.183115	0.0139191	TRUE
Ileum	SPF	Mucosa (top)	Telocyte	Macrophage (Mrc1+)	WNT4	FZD7	0.919415	0	TRUE
Ileum	SPF	Mucosa (top)	Telocyte	Macrophage (Mrc1+)	IL5	CSF2RA	0.978983	0	TRUE
Ileum	SPF	Mucosa (top)	Telocyte	Macrophage (Mrc1+)	KDR	EPOR	0.106046	0	TRUE
Ileum	SPF	Mucosa (top)	Telocyte	Macrophage (Mrc1+)	VEGFA	CD44	1.13633	0	TRUE
Ileum	SPF	Mucosa (top)	Telocyte	Macrophage (Mrc1+)	FGFR4	PTPRS	0.124216	0.0205227	TRUE
Ileum	SPF	Mucosa (top)	Telocyte	Macrophage (Mrc1+)	IL7R	TNFRSF11B	0.037708	0.00727492	TRUE
Ileum	SPF	Mucosa (top)	Telocyte	Macrophage (Mrc1+)	IL4	IL21R	0.27692	0	TRUE
Ileum	SPF	Mucosa (top)	Telocyte	Macrophage (Mrc1+)	VCAN	TLR6	0.0728408	0	TRUE
Ileum	SPF	Mucosa (top)	Telocyte	Macrophage (Mrc1+)	CXCL10	TLR4	0.126455	0	TRUE
Ileum	SPF	Mucosa (top)	Telocyte	Macrophage (Mrc1+)	EGF	TNFRSF11B	0.040489	0	TRUE
Ileum	SPF	Mucosa (top)	Telocyte	Macrophage (Mrc1+)	BMP5	PTPRD	0.557188	0	TRUE
Ileum	SPF	Mucosa (top)	Telocyte	Macrophage (Mrc1+)	KDR	ADRB2	0.215681	0	TRUE
Ileum	SPF	Mucosa (top)	Telocyte	Macrophage (Mrc1+)	IL6ST	EPOR	0.536611	0	TRUE
Ileum	SPF	Mucosa (top)	Telocyte	Macrophage (Mrc1+)	BMP4	ACVR1	0.758089	0	TRUE
Ileum	SPF	Mucosa (top)	Telocyte	Macrophage (Mrc1+)	CCL1	CCR1	0.0732006	0	TRUE
Ileum	SPF	Mucosa (top)	Telocyte	Macrophage (Mrc1+)	TGFB2	TGFB1	0.695538	0	TRUE
Ileum	SPF	Mucosa (top)	Telocyte	Macrophage (Mrc1+)	BMP3	TGFB1	0.704956	0	TRUE
Ileum	SPF	Mucosa (top)	Telocyte	Macrophage (Mrc1+)	CSF1	TNF	0.249227	0	TRUE
Ileum	SPF	Mucosa (top)	Telocyte	Macrophage (Mrc1+)	KIT	CSF2RA	0.986502	0	TRUE
Ileum	SPF	Mucosa (top)	Telocyte	Macrophage (Mrc1+)	BMP2	ACVRL1	0.82049	0	TRUE
Ileum	SPF	Mucosa (top)	Telocyte	Macrophage (Mrc1+)	BMP4	ACVRL1	0.87339	0	TRUE
Ileum	SPF	Mucosa (top)	Telocyte	Macrophage (Mrc1+)	BMP4	ACVR2B	0.75764	0	TRUE
Ileum	SPF	Mucosa (top)	Telocyte	Macrophage (Mrc1+)	BMP5	ACVRL1	0.699152	0	TRUE
Ileum	SPF	Mucosa (top)	Telocyte	Macrophage (Mrc1+)	BMP5	ACVR1	0.583851	0	TRUE
Ileum	SPF	Mucosa (top)	Telocyte	Macrophage (Mrc1+)	BMP6	ACVRL1	0.18455	0.0465635	TRUE
Ileum	SPF	Mucosa (top)	Telocyte	Macrophage (Mrc1+)	CSF3	CSF1R	1.85207	0	TRUE
Ileum	SPF	Mucosa (top)	Telocyte	Macrophage (Mrc1+)	CSF2	CSF1R	1.85249	0	TRUE
Ileum	SPF	Mucosa (top)	Telocyte	Macrophage (Mrc1+)	CSF3	CSF2RB	0.422199	0	TRUE
Ileum	SPF	Mucosa (top)	Telocyte	Macrophage (Mrc1+)	IL27	IL6ST	0.33005	0.0139191	TRUE
Ileum	SPF	Mucosa (top)	Telocyte	Macrophage (Mrc1+)	GDF15	TGFBR2	0.227708	0.0335376	TRUE
Ileum	SPF	Mucosa (top)	Telocyte	Macrophage (Mrc1+)	LAMA1	CD44	0.215418	0	TRUE
Ileum	SPF	Mucosa (top)	Telocyte	Macrophage (Mrc1+)	CXCL13	HTR2A	0.0367788	0	TRUE
Ileum	SPF	Mucosa (top)	Telocyte	Macrophage (Mrc1+)	IL1B	IL1B	0.0439084	0	TRUE
Ileum	SPF	Mucosa (top)	Telocyte	Macrophage (Mrc1+)	GAD1	GABRG2	0.0190284	0.00727492	TRUE
Ileum	SPF	Mucosa (top)	Telocyte	Macrophage (Mrc1+)	SLC6A1	GABRG2	0.0194277	0.00727492	TRUE
Ileum	SPF	Mucosa (top)	Telocyte	Macrophage (Mrc1+)	SLC32A1	GABRG2	0.0194439	0.0139191	TRUE
Ileum	SPF	Mucosa (top)	Telocyte	Macrophage (Mrc1+)	GAD2	GABRG2	0.0209082	0.00727492	TRUE
Ileum	SPF	Mucosa (top)	Telocyte	Macrophage (Mrc1+)	ADGRE5	LPAR1	0.443119	0	TRUE
Ileum	SPF	Mucosa (top)	Telocyte	Macrophage (Mrc1+)	ADGRE5	LPAR2	0.426509	0	TRUE
Ileum	SPF	Mucosa (top)	Telocyte	Macrophage (Mrc1+)	SLC18A1	ADRB2	0.195754	0	TRUE
Ileum	SPF	Mucosa (top)	Telocyte	Macrophage (Mrc1+)	SLC18A2	ADRB2	0.196307	0	TRUE
Ileum	SPF	Mucosa (top)	Telocyte	Macrophage (Mrc1+)	INHBA	TGFB1	0.783502	0	TRUE
Ileum	SPF	Mucosa (top)	Telocyte	Macrophage (Mrc1+)	LEFTY1	TGFB1	0.692889	0	TRUE
Ileum	SPF	Mucosa (top)	Telocyte	Macrophage (Mrc1+)	CD40LG	CD4	0.651137	0	TRUE
Ileum	SPF	Mucosa (top)	Telocyte	Macrophage (Mrc1+)	CXCL12	CCR9	0.320288	0	TRUE
Ileum	SPF	Mucosa (top)	Telocyte	Macrophage (Mrc1+)	CD80	CD4	0.650523	0	TRUE
Ileum	SPF	Mucosa (top)	Telocyte	Macrophage (Mrc1+)	IL6	TLR2	0.111292	0	TRUE
Ileum	SPF	Mucosa (top)	Telocyte	Macrophage (Mrc1+)	CXCL9	CCR5	0.0728072	0	TRUE
Ileum	SPF	Mucosa (top)	Telocyte	Macrophage (Mrc1+)	CXCL12	XCR1	0.281263	0	TRUE
Ileum	SPF	Mucosa (top)	Telocyte	Macrophage (Mrc1+)	CCL22	CCR1	0.0790479	0	TRUE
Ileum	SPF	Mucosa (top)	Telocyte	Macrophage (Mrc1+)	IFNG	CD40	0.0893224	0	TRUE
Ileum	SPF	Mucosa (top)	Telocyte	Macrophage (Mrc1+)	VEGFA	PDGFB	1.1906	0	TRUE
Ileum	SPF	Mucosa (top)	Telocyte	Macrophage (Mrc1+)	CSF2	CCR1	0.0725934	0	TRUE
Ileum	SPF	Mucosa (top)	Telocyte	Macrophage (Mrc1+)	IL4	TNFRSF11B	0.038637	0	TRUE
Ileum	SPF	Mucosa (top)	Telocyte	Macrophage (Mrc1+)	CXCL11	CCR1	0.0735725	0	TRUE
Ileum	SPF	Mucosa (top)	Telocyte	Macrophage (Mrc1+)	CXCL9	CXCR4	0.0779905	0	TRUE
Ileum	SPF	Mucosa (top)	Telocyte	Macrophage (Mrc1+)	TGFB1	PDGFRA	0.225365	0.0205227	TRUE
Ileum	SPF	Mucosa (top)	Telocyte	Macrophage (Mrc1+)	CXCL9	CX3CR1	0.658313	0	TRUE
Ileum	SPF	Mucosa (top)	Telocyte	Macrophage (Mrc1+)	CXCL12	CCR6	0.281392	0	TRUE
Ileum	SPF	Mucosa (top)	Telocyte	Macrophage (Mrc1+)	CXCL9	CCR4	0.0686917	0.0139191	TRUE
Ileum	SPF	Mucosa (top)	Telocyte	Macrophage (Mrc1+)	FGF9	EGFR	0.232064	0	TRUE
Ileum	SPF	Mucosa (top)	Telocyte	Macrophage (Mrc1+)	CCL4	CX3CR1	0.616227	0	TRUE
Ileum	SPF	Mucosa (top)	Telocyte	Macrophage (Mrc1+)	TNF	TGFB1	0.689523	0	TRUE
Ileum	SPF	Mucosa (top)	Telocyte	Macrophage (Mrc1+)	CXCL14	CXCR3	1.40263	0	TRUE
Ileum	SPF	Mucosa (top)	Telocyte	Macrophage (Mrc1+)	IL4	TGFB1	0.688413	0	TRUE
Ileum	SPF	Mucosa (top)	Telocyte	Macrophage (Mrc1+)	CXCL10	CCR1	0.157808	0	TRUE
Ileum	SPF	Mucosa (top)	Telocyte	Macrophage (Mrc1+)	TGFB1	PPARG	0.229424	0	TRUE
Ileum	SPF	Mucosa (top)	Telocyte	Macrophage (Mrc1+)	CXCL10	CXCR4	0.121509	0	TRUE
Ileum	SPF	Mucosa (top)	Telocyte	Macrophage (Mrc1+)	CCL24	CX3CR1	0.616657	0	TRUE
Ileum	SPF	Mucosa (top)	Telocyte	Macrophage (Mrc1+)	CCL1	CX3CR1	0.617225	0	TRUE
Ileum	SPF	Mucosa (top)	Telocyte	Macrophage (Mrc1+)	BDNF	TH	0.0735026	0	TRUE
Ileum	SPF	Mucosa (top)	Telocyte	Macrophage (Mrc1+)	TNF	TNFRSF11B	0.0397463	0.0139191	TRUE
Ileum	SPF	Mucosa (top)	Telocyte	Macrophage (Mrc1+)	TGFB1	TNFRSF11B	0.245544	0	TRUE
Ileum	SPF	Mucosa (top)	Telocyte	Macrophage (Mrc1+)	GDNF	TH	0.198979	0	TRUE
Ileum	SPF	Mucosa (top)	Telocyte	Macrophage (Mrc1+)	TNFSF12	TNFRSF17	0.134383	0	TRUE
Ileum	SPF	Mucosa (top)	Telocyte	Macrophage (Mrc1+)	FGF7	IGF1R	0.195457	0	TRUE
Ileum	SPF	Mucosa (top)	Telocyte	Macrophage (Mrc1+)	BMP4	PDCD1	0.747292	0	TRUE
Ileum	SPF	Mucosa (top)	Telocyte	Macrophage (Mrc1+)	VEGFA	PDGFRB	1.0311	0	TRUE
Ileum	SPF	Mucosa (top)	Telocyte	Macrophage (Mrc1+)	FGF9	PDGFRA	0.238233	0	TRUE
Ileum	SPF	Mucosa (top)	Telocyte	Macrophage (Mrc1+)	IGF2	PTGS2	0.0427342	0.0465635	TRUE
Ileum	SPF	Mucosa (top)	Telocyte	Macrophage (Mrc1+)	FGF13	TH	0.0753383	0	TRUE
Ileum	SPF	Mucosa (top)	Telocyte	Macrophage (Mrc1+)	IL21	TLR4	0.0464621	0	TRUE
Ileum	SPF	Mucosa (top)	Telocyte	Macrophage (Mrc1+)	IL2	TGFB1	0.687675	0	TRUE
Ileum	SPF	Mucosa (top)	Telocyte	Macrophage (Mrc1+)	CXCL14	CCR1	1.43882	0	TRUE
Ileum	SPF	Mucosa (top)	Telocyte	Macrophage (Mrc1+)	CCL24	CCR1	0.0726331	0	TRUE
Ileum	SPF	Mucosa (top)	Telocyte	Macrophage (Mrc1+)	INHBA	EPOR	0.181638	0	TRUE
Ileum	SPF	Mucosa (top)	Telocyte	Macrophage (Mrc1+)	CXCL14	CCR6	1.37645	0	TRUE
Ileum	SPF	Mucosa (top)	Telocyte	Macrophage (Mrc1+)	CXCL10	XCR1	0.09531	0	TRUE
Ileum	SPF	Mucosa (top)	Telocyte	Macrophage (Mrc1+)	CXCL14	CX3CR1	1.98284	0	TRUE
Ileum	SPF	Mucosa (top)	Telocyte	Macrophage (Mrc1+)	LEFTY2	TGFB1	0.687642	0	TRUE
Ileum	SPF	Mucosa (top)	Telocyte	Macrophage (Mrc1+)	HGF	TGFB1	0.705042	0	TRUE
Ileum	SPF	Mucosa (top)	Telocyte	Macrophage (Mrc1+)	CXCL10	CCR5	0.116326	0	TRUE
Ileum	SPF	Mucosa (top)	Telocyte	Macrophage (Mrc1+)	HGF	TNF	0.03532	0.0139191	TRUE
Ileum	SPF	Mucosa (top)	Telocyte	Macrophage (Mrc1+)	FGF7	PDGFRA	0.14947	0.0139191	TRUE
Ileum	SPF	Mucosa (top)	Telocyte	Macrophage (Mrc1+)	FGF13	TGFB1	0.689042	0	TRUE
Ileum	SPF	Mucosa (top)	Telocyte	Macrophage (Mrc1+)	IL7	TGFB1	0.703354	0	TRUE
Ileum	SPF	Mucosa (top)	Telocyte	Macrophage (Mrc1+)	CXCL14	CCR5	1.39734	0	TRUE
Ileum	SPF	Mucosa (top)	Telocyte	Macrophage (Mrc1+)	EGF	TGFB1	0.690265	0	TRUE
Ileum	SPF	Mucosa (top)	Telocyte	Macrophage (Mrc1+)	VEGFA	TGFBR1	1.0205	0	TRUE
Ileum	SPF	Mucosa (top)	Telocyte	Macrophage (Mrc1+)	VEGFA	PDGFRA	0.991171	0	TRUE
Ileum	SPF	Mucosa (top)	Telocyte	Macrophage (Mrc1+)	CCL2	CX3CR1	0.617506	0	TRUE
Ileum	SPF	Mucosa (top)	Telocyte	Macrophage (Mrc1+)	IFNG	TGFB1	0.687507	0	TRUE
Ileum	SPF	Mucosa (top)	Telocyte	Macrophage (Mrc1+)	IL1B	TH	0.081668	0	TRUE
Ileum	SPF	Mucosa (top)	Telocyte	Macrophage (Mrc1+)	CXCL11	CX3CR1	0.617596	0	TRUE
Ileum	SPF	Mucosa (top)	Telocyte	Macrophage (Mrc1+)	FGF9	IGF1R	0.284219	0	TRUE
Ileum	SPF	Mucosa (top)	Telocyte	Macrophage (Mrc1+)	CCL3	CX3CR1	0.61713	0	TRUE
Ileum	SPF	Mucosa (top)	Telocyte	Macrophage (Mrc1+)	CCL20	CCR1	0.0730957	0	TRUE
Ileum	SPF	Mucosa (top)	Telocyte	Macrophage (Mrc1+)	CCL7	CX3CR1	0.618352	0	TRUE
Ileum	SPF	Mucosa (top)	Telocyte	Macrophage (Mrc1+)	CXCL14	CCR4	1.39322	0	TRUE
Ileum	SPF	Mucosa (top)	Telocyte	Macrophage (Mrc1+)	CXCL1	CCR1	0.075627	0	TRUE
Ileum	SPF	Mucosa (top)	Telocyte	Macrophage (Mrc1+)	VEGFA	PTPRJ	1.49659	0	TRUE
Ileum	SPF	Mucosa (top)	Telocyte	Macrophage (Mrc1+)	IFNG	TLR4	0.0408094	0.00727492	TRUE
Ileum	SPF	Mucosa (top)	Telocyte	Macrophage (Mrc1+)	PPBP	CX3CR1	0.616136	0	TRUE
Ileum	SPF	Mucosa (top)	Telocyte	Macrophage (Mrc1+)	BMP4	VEGFA	0.732582	0	TRUE
Ileum	SPF	Mucosa (top)	Telocyte	Macrophage (Mrc1+)	PF4	CX3CR1	0.620745	0	TRUE
Ileum	SPF	Mucosa (top)	Telocyte	Macrophage (Mrc1+)	XCL1	CCR1	0.0737161	0	TRUE
Ileum	SPF	Mucosa (top)	Telocyte	Macrophage (Mrc1+)	CCL19	CX3CR1	0.616519	0	TRUE
Ileum	SPF	Mucosa (top)	Telocyte	Macrophage (Mrc1+)	TGFB1	TLR2	0.313767	0	TRUE
Ileum	SPF	Mucosa (top)	Telocyte	Macrophage (Mrc1+)	FGF9	MET	0.229948	0.00727492	TRUE
Ileum	SPF	Mucosa (top)	Telocyte	Macrophage (Mrc1+)	CXCL9	CCR1	0.114289	0	TRUE
Ileum	SPF	Mucosa (top)	Telocyte	Macrophage (Mrc1+)	IFNG	CXCL16	0.749397	0	TRUE
Ileum	SPF	Mucosa (top)	Telocyte	Macrophage (Mrc1+)	IL10	CD40	0.0931493	0	TRUE
Ileum	SPF	Mucosa (top)	Telocyte	Macrophage (Mrc1+)	CCL17	CCR1	0.0726888	0	TRUE
Ileum	SPF	Mucosa (top)	Telocyte	Macrophage (Mrc1+)	CXCL13	CCR5	0.0576665	0	TRUE
Ileum	SPF	Mucosa (top)	Telocyte	Macrophage (Mrc1+)	INHBE	TGFB1	0.68715	0	TRUE
Ileum	SPF	Mucosa (top)	Telocyte	Macrophage (Mrc1+)	TGFB3	TGFB1	0.792025	0	TRUE
Ileum	SPF	Mucosa (top)	Telocyte	Macrophage (Mrc1+)	CXCL9	XCR1	0.051791	0.00727492	TRUE
Ileum	SPF	Mucosa (top)	Telocyte	Macrophage (Mrc1+)	CXCL5	CCR1	0.0746567	0	TRUE
Ileum	SPF	Mucosa (top)	Telocyte	Macrophage (Mrc1+)	IL5	PTAFR	0.189876	0	TRUE
Ileum	SPF	Mucosa (top)	Telocyte	Macrophage (Mrc1+)	CXCL10	CCR6	0.0954385	0	TRUE
Ileum	SPF	Mucosa (top)	Telocyte	Macrophage (Mrc1+)	CSF2	TLR2	0.106384	0	TRUE
Ileum	SPF	Mucosa (top)	Telocyte	Macrophage (Mrc1+)	CXCL12	CCR5	0.302279	0	TRUE
Ileum	SPF	Mucosa (top)	Telocyte	Macrophage (Mrc1+)	VEGFA	BCL2	0.996669	0	TRUE
Ileum	SPF	Mucosa (top)	Telocyte	Macrophage (Mrc1+)	PPBP	CCR1	0.0721123	0	TRUE
Ileum	SPF	Mucosa (top)	Telocyte	Macrophage (Mrc1+)	CCL19	CCR1	0.0724951	0	TRUE
Ileum	SPF	Mucosa (top)	Telocyte	Macrophage (Mrc1+)	TNF	TLR9	0.239831	0	TRUE
Ileum	SPF	Mucosa (top)	Telocyte	Macrophage (Mrc1+)	BMP6	ESR1	0.0426422	0	TRUE
Ileum	SPF	Mucosa (top)	Telocyte	Macrophage (Mrc1+)	FGF7	ESR1	0.141403	0	TRUE
Ileum	SPF	Mucosa (top)	Telocyte	Macrophage (Mrc1+)	TGFB1	PTGS2	0.219196	0	TRUE
Ileum	SPF	Mucosa (top)	Telocyte	Macrophage (Mrc1+)	CXCL14	CCR9	1.41535	0	TRUE
Ileum	SPF	Mucosa (top)	Telocyte	Macrophage (Mrc1+)	CCL11	CCR1	0.0772059	0	TRUE
Ileum	SPF	Mucosa (top)	Telocyte	Macrophage (Mrc1+)	VEGFA	MET	0.982886	0	TRUE
Ileum	SPF	Mucosa (top)	Telocyte	Macrophage (Mrc1+)	CCL28	CX3CR1	0.618429	0	TRUE
Ileum	SPF	Mucosa (top)	Telocyte	Macrophage (Mrc1+)	VEGFA	FLT4	0.982186	0	TRUE
Ileum	SPF	Mucosa (top)	Telocyte	Macrophage (Mrc1+)	TGFB1	PTGER2	0.21679	0	TRUE
Ileum	SPF	Mucosa (top)	Telocyte	Macrophage (Mrc1+)	FAS	PTPRC	0.251154	0	TRUE
Ileum	SPF	Mucosa (top)	Telocyte	Macrophage (Mrc1+)	CCL17	CX3CR1	0.616713	0	TRUE
Ileum	SPF	Mucosa (top)	Telocyte	Macrophage (Mrc1+)	FGF9	PDGFRB	0.278165	0	TRUE
Ileum	SPF	Mucosa (top)	Telocyte	Macrophage (Mrc1+)	CXCL1	CX3CR1	0.619651	0	TRUE
Ileum	SPF	Mucosa (top)	Telocyte	Macrophage (Mrc1+)	TGFB1	CXCL12	0.251323	0	TRUE
Ileum	SPF	Mucosa (top)	Telocyte	Macrophage (Mrc1+)	GDNF	LTK	0.143634	0	TRUE
Ileum	SPF	Mucosa (top)	Telocyte	Macrophage (Mrc1+)	IL23A	CD4	0.650003	0	TRUE
Ileum	SPF	Mucosa (top)	Telocyte	Macrophage (Mrc1+)	CXCL12	CX3CR1	0.887785	0	TRUE
Ileum	SPF	Mucosa (top)	Telocyte	Macrophage (Mrc1+)	CCL20	CX3CR1	0.61712	0	TRUE
Ileum	SPF	Mucosa (top)	Telocyte	Macrophage (Mrc1+)	CXCL10	CCR9	0.134335	0	TRUE
Ileum	SPF	Mucosa (top)	Telocyte	Macrophage (Mrc1+)	IL10	CCR1	0.0759895	0	TRUE
Ileum	SPF	Mucosa (top)	Telocyte	Macrophage (Mrc1+)	FGF2	CXCR4	0.0694662	0	TRUE
Ileum	SPF	Mucosa (top)	Telocyte	Macrophage (Mrc1+)	IL2	CD4	0.648038	0	TRUE
Ileum	SPF	Mucosa (top)	Telocyte	Macrophage (Mrc1+)	IL6	TLR4	0.046148	0	TRUE
Ileum	SPF	Mucosa (top)	Telocyte	Macrophage (Mrc1+)	CD8A	CD4	0.672072	0	TRUE
Ileum	SPF	Mucosa (top)	Telocyte	Macrophage (Mrc1+)	CXCL5	CX3CR1	0.618681	0	TRUE
Ileum	SPF	Mucosa (top)	Telocyte	Macrophage (Mrc1+)	CXCL13	CX3CR1	0.643172	0	TRUE
Ileum	SPF	Mucosa (top)	Telocyte	Macrophage (Mrc1+)	CXCL12	CCR1	0.343761	0	TRUE
Ileum	SPF	Mucosa (top)	Telocyte	Macrophage (Mrc1+)	PF4	CCR1	0.076721	0	TRUE
Ileum	SPF	Mucosa (top)	Telocyte	Macrophage (Mrc1+)	FGF2	TNFRSF11B	0.0713331	0	TRUE
Ileum	SPF	Mucosa (top)	Telocyte	Macrophage (Mrc1+)	FGF2	PTGS2	0.0449854	0	TRUE
Ileum	SPF	Mucosa (top)	Telocyte	Macrophage (Mrc1+)	CCL11	CX3CR1	0.62123	0	TRUE
Ileum	SPF	Mucosa (top)	Telocyte	Macrophage (Mrc1+)	CXCL13	CCR4	0.0535509	0.0335376	TRUE
Ileum	SPF	Mucosa (top)	Telocyte	Macrophage (Mrc1+)	IL12B	CD4	0.648704	0	TRUE
Ileum	SPF	Mucosa (top)	Telocyte	Macrophage (Mrc1+)	TNFSF12	TNFRSF13B	0.180035	0	TRUE
Ileum	SPF	Mucosa (top)	Telocyte	Macrophage (Mrc1+)	CXCL10	CCR4	0.112211	0	TRUE
Ileum	SPF	Mucosa (top)	Telocyte	Macrophage (Mrc1+)	CXCL13	CXCR4	0.0628497	0	TRUE
Ileum	SPF	Mucosa (top)	Telocyte	Macrophage (Mrc1+)	CCL22	CX3CR1	0.623072	0	TRUE
Ileum	SPF	Mucosa (top)	Telocyte	Macrophage (Mrc1+)	XCL1	CX3CR1	0.61774	0	TRUE
Ileum	SPF	Mucosa (top)	Telocyte	Macrophage (Mrc1+)	NR0B2	TGFB1	0.687929	0	TRUE
Ileum	SPF	Mucosa (top)	Telocyte	Macrophage (Mrc1+)	CXCL14	XCR1	1.37632	0	TRUE
Ileum	SPF	Mucosa (top)	Telocyte	Macrophage (Mrc1+)	CXCL13	CCR1	0.0991486	0	TRUE
Ileum	SPF	Mucosa (top)	Telocyte	Macrophage (Mrc1+)	CXCL2	CCR1	0.0727801	0	TRUE
Ileum	SPF	Mucosa (top)	Telocyte	Macrophage (Mrc1+)	CXCL10	CX3CR1	0.701832	0	TRUE
Ileum	SPF	Mucosa (top)	Telocyte	Macrophage (Mrc1+)	TNF	CD44	0.164727	0	TRUE
Ileum	SPF	Mucosa (top)	Telocyte	Macrophage (Mrc1+)	HGF	AR	0.0355794	0.0335376	TRUE
Ileum	SPF	Mucosa (top)	Telocyte	Macrophage (Mrc1+)	INHBC	TGFB1	0.687757	0	TRUE
Ileum	SPF	Mucosa (top)	Telocyte	Macrophage (Mrc1+)	CXCL13	XCR1	0.0366503	0.0139191	TRUE
Ileum	SPF	Mucosa (top)	Telocyte	Macrophage (Mrc1+)	CCL28	CCR1	0.0744048	0.00727492	TRUE
Ileum	SPF	Mucosa (top)	Telocyte	Macrophage (Mrc1+)	CSF2	CD86	0.034252	0	TRUE
Ileum	SPF	Mucosa (top)	Telocyte	Macrophage (Mrc1+)	CD8A	TGFB1	0.711709	0	TRUE
Ileum	SPF	Mucosa (top)	Telocyte	Macrophage (Mrc1+)	CXCL2	CX3CR1	0.616804	0	TRUE
Ileum	SPF	Mucosa (top)	Telocyte	Macrophage (Mrc1+)	IL2	ITGAM	0.41301	0	TRUE
Ileum	SPF	Mucosa (top)	Telocyte	Macrophage (Mrc1+)	TGFB1	AR	0.225858	0	TRUE
Ileum	SPF	Mucosa (top)	Telocyte	Macrophage (Mrc1+)	VEGFA	IGF1R	1.03716	0	TRUE
Ileum	SPF	Mucosa (top)	Telocyte	Macrophage (Mrc1+)	TGFB1	CCR5	0.238494	0	TRUE
Ileum	SPF	Mucosa (top)	Telocyte	Macrophage (Mrc1+)	LEP	EPOR	0.0875447	0	TRUE
Ileum	SPF	Mucosa (top)	Telocyte	Macrophage (Mrc1+)	IL31	LIFR	0.15298	0	TRUE
Ileum	SPF	Mucosa (top)	Telocyte	Macrophage (Mrc1+)	IL31	IL6ST	0.331677	0.00727492	TRUE
Ileum	SPF	Mucosa (top)	Telocyte	Macrophage (Mrc1+)	CLCF1	IL27RA	0.219508	0	TRUE
Ileum	SPF	Mucosa (top)	Telocyte	Macrophage (Mrc1+)	TNFSF14	TNFRSF1B	0.25481	0	TRUE
Ileum	SPF	Mucosa (top)	Telocyte	Macrophage (Mrc1+)	LEP	CSF3R	0.091304	0	TRUE
Ileum	SPF	Mucosa (top)	Telocyte	Macrophage (Mrc1+)	IL6	LIFR	0.156004	0	TRUE
Ileum	SPF	Mucosa (top)	Telocyte	Macrophage (Mrc1+)	PRL	CSF3R	0.0890101	0	TRUE
Ileum	SPF	Mucosa (top)	Telocyte	Macrophage (Mrc1+)	THPO	CSF3R	0.0905597	0	TRUE
Ileum	SPF	Mucosa (top)	Telocyte	Macrophage (Mrc1+)	IL27	LIFR	0.151354	0	TRUE
Ileum	SPF	Mucosa (top)	Telocyte	Macrophage (Mrc1+)	PRL	EPOR	0.0852508	0	TRUE
Ileum	SPF	Mucosa (top)	Telocyte	Macrophage (Mrc1+)	THPO	EPOR	0.0868003	0	TRUE
Ileum	SPF	Mucosa (top)	Telocyte	Macrophage (Mrc1+)	CSF3	EPOR	0.0856518	0	TRUE
Ileum	SPF	Mucosa (top)	Telocyte	Macrophage (Mrc1+)	IL11	LIFR	0.154433	0	TRUE
Ileum	SPF	Mucosa (top)	Telocyte	Macrophage (Mrc1+)	WNT5A	RORA	0.916072	0	TRUE
Ileum	SPF	Mucosa (top)	Telocyte	Macrophage (Mrc1+)	NTF3	RET	0.129539	0	TRUE
Ileum	SPF	Mucosa (top)	Telocyte	Macrophage (Mrc1+)	IGF2	ESR1	0.0408361	0.0271324	TRUE
Ileum	SPF	Mucosa (top)	Telocyte	Macrophage (Mrc1+)	NRG1	ESR1	0.263291	0	TRUE
Ileum	SPF	Mucosa (top)	Telocyte	Macrophage (Mrc1+)	NRG1	AR	0.271851	0	TRUE
Ileum	SPF	Mucosa (top)	Telocyte	Macrophage (Mrc1+)	EGF	IL6ST	0.332121	0.0139191	TRUE
Ileum	SPF	Mucosa (top)	Telocyte	Macrophage (Mrc1+)	IGF1	TH	0.0756341	0	TRUE
Ileum	SPF	Mucosa (top)	Telocyte	Macrophage (Mrc1+)	HGF	AXL	1.00497	0	TRUE
Cecum	SPF	Mucosa (bottom)	FB1 (lamina propria)	Enterocyte	BMP4	BMPR2	0.59716	0	TRUE
Cecum	SPF	Mucosa (bottom)	FB1 (lamina propria)	Enterocyte	CXCL12	ACKR3	1.41635	0	TRUE
Cecum	SPF	Mucosa (bottom)	FB1 (lamina propria)	Enterocyte	BMP4	BMPR1A	0.551478	0	TRUE
Cecum	SPF	Mucosa (bottom)	FB1 (lamina propria)	Enterocyte	CSF1	CSF1R	0.378029	0	TRUE
Cecum	SPF	Mucosa (bottom)	FB1 (lamina propria)	Enterocyte	WNT2B	LRP5	1.5403	0	TRUE
Cecum	SPF	Mucosa (bottom)	FB1 (lamina propria)	Enterocyte	BMP4	ACVR2A	0.545251	0	TRUE
Cecum	SPF	Mucosa (bottom)	FB1 (lamina propria)	Enterocyte	WNT2B	FZD4	1.44423	0	TRUE
Cecum	SPF	Mucosa (bottom)	FB1 (lamina propria)	Enterocyte	WNT4	FZD8	0.734813	0	TRUE
Cecum	SPF	Mucosa (bottom)	FB1 (lamina propria)	Enterocyte	NTF3	NTRK2	0.207164	0	TRUE
Cecum	SPF	Mucosa (bottom)	FB1 (lamina propria)	Enterocyte	CXCL12	ADRA2A	1.50481	0	TRUE
Cecum	SPF	Mucosa (bottom)	FB1 (lamina propria)	Enterocyte	WNT2B	FZD7	1.56854	0	TRUE
Cecum	SPF	Mucosa (bottom)	FB1 (lamina propria)	Enterocyte	WNT2B	FZD8	1.56628	0	TRUE
Cecum	SPF	Mucosa (bottom)	FB1 (lamina propria)	Enterocyte	WNT4	FZD5	1.0552	0	TRUE
Cecum	SPF	Mucosa (bottom)	FB1 (lamina propria)	Enterocyte	WNT4	FZD4	0.612766	0	TRUE
Cecum	SPF	Mucosa (bottom)	FB1 (lamina propria)	Enterocyte	WNT2B	LRP6	1.84768	0	TRUE
Cecum	SPF	Mucosa (bottom)	FB1 (lamina propria)	Enterocyte	WNT2B	FZD5	1.88667	0	TRUE
Cecum	SPF	Mucosa (bottom)	FB1 (lamina propria)	Enterocyte	BMP4	ACVR1	0.539723	0	TRUE
Cecum	SPF	Mucosa (bottom)	FB1 (lamina propria)	Enterocyte	BMP4	ACVR2B	0.668844	0	TRUE
Cecum	SPF	Mucosa (bottom)	FB1 (lamina propria)	Enterocyte	ADGRE5	LPAR2	0.341784	0	TRUE
Cecum	SPF	Mucosa (bottom)	FB1 (lamina propria)	Enterocyte	CXCL12	EPHB2	2.35007	0	TRUE
Cecum	SPF	Mucosa (bottom)	FB1 (lamina propria)	Enterocyte	CXCL12	CCR6	1.40756	0	TRUE
Cecum	SPF	Mucosa (bottom)	FB1 (lamina propria)	Enterocyte	CXCL14	CCR6	0.462112	0	TRUE
Cecum	SPF	Mucosa (bottom)	FB1 (lamina propria)	Enterocyte	CXCL12	ESR2	1.41601	0	TRUE
Cecum	SPF	Mucosa (bottom)	FB1 (lamina propria)	Macrophage (Itgax+)	IL10	IL10RA	0.614329	0	TRUE
Cecum	SPF	Mucosa (bottom)	FB1 (lamina propria)	Macrophage (Itgax+)	TGFB1	ACVRL1	0.408742	0	TRUE
Cecum	SPF	Mucosa (bottom)	FB1 (lamina propria)	Macrophage (Itgax+)	KDR	CSF2RB	0.638485	0	TRUE
Cecum	SPF	Mucosa (bottom)	FB1 (lamina propria)	Macrophage (Itgax+)	KIT	CSF2RB	0.634982	0	TRUE
Cecum	SPF	Mucosa (bottom)	FB1 (lamina propria)	Macrophage (Itgax+)	IL12A	IL12RB1	0.189861	0	TRUE
Cecum	SPF	Mucosa (bottom)	FB1 (lamina propria)	Macrophage (Itgax+)	IFNA13	IFNAR2	0.180911	0.0377813	TRUE
Cecum	SPF	Mucosa (bottom)	FB1 (lamina propria)	Macrophage (Itgax+)	IL21	IL21R	0.147603	0	TRUE
Cecum	SPF	Mucosa (bottom)	FB1 (lamina propria)	Macrophage (Itgax+)	BMP4	BMPR2	0.52556	0	TRUE
Cecum	SPF	Mucosa (bottom)	FB1 (lamina propria)	Macrophage (Itgax+)	CSF1	CSF2RA	1.1928	0	TRUE
Cecum	SPF	Mucosa (bottom)	FB1 (lamina propria)	Macrophage (Itgax+)	DLL3	NOTCH2	0.439126	0	TRUE
Cecum	SPF	Mucosa (bottom)	FB1 (lamina propria)	Macrophage (Itgax+)	CSF1	CSF3R	0.422395	0	TRUE
Cecum	SPF	Mucosa (bottom)	FB1 (lamina propria)	Macrophage (Itgax+)	CCL11	CCR5	0.193871	0	TRUE
Cecum	SPF	Mucosa (bottom)	FB1 (lamina propria)	Macrophage (Itgax+)	CCL2	CCR5	0.113932	0	TRUE
Cecum	SPF	Mucosa (bottom)	FB1 (lamina propria)	Macrophage (Itgax+)	CXCL12	CXCR3	1.40181	0	TRUE
Cecum	SPF	Mucosa (bottom)	FB1 (lamina propria)	Macrophage (Itgax+)	CCL11	CXCR3	0.111189	0.019344	TRUE
Cecum	SPF	Mucosa (bottom)	FB1 (lamina propria)	Macrophage (Itgax+)	CXCL12	CXCR4	1.56271	0	TRUE
Cecum	SPF	Mucosa (bottom)	FB1 (lamina propria)	Macrophage (Itgax+)	CX3CL1	CX3CR1	1.18197	0	TRUE
Cecum	SPF	Mucosa (bottom)	FB1 (lamina propria)	Macrophage (Itgax+)	GDF2	ACVRL1	0.325717	0	TRUE
Cecum	SPF	Mucosa (bottom)	FB1 (lamina propria)	Macrophage (Itgax+)	CSF1	CSF1R	2.45444	0	TRUE
Cecum	SPF	Mucosa (bottom)	FB1 (lamina propria)	Macrophage (Itgax+)	WNT4	LRP5	0.728403	0.019344	TRUE
Cecum	SPF	Mucosa (bottom)	FB1 (lamina propria)	Macrophage (Itgax+)	WNT2B	LRP5	1.55987	0	TRUE
Cecum	SPF	Mucosa (bottom)	FB1 (lamina propria)	Macrophage (Itgax+)	CD40LG	ITGAM	0.799776	0	TRUE
Cecum	SPF	Mucosa (bottom)	FB1 (lamina propria)	Macrophage (Itgax+)	IFNA14	IFNAR2	0.180421	0.0377813	TRUE
Cecum	SPF	Mucosa (bottom)	FB1 (lamina propria)	Macrophage (Itgax+)	IFNA5	IFNAR2	0.196118	0	TRUE
Cecum	SPF	Mucosa (bottom)	FB1 (lamina propria)	Macrophage (Itgax+)	IL16	CD4	0.923998	0	TRUE
Cecum	SPF	Mucosa (bottom)	FB1 (lamina propria)	Macrophage (Itgax+)	TNFSF12	TNFRSF12A	0.222275	0	TRUE
Cecum	SPF	Mucosa (bottom)	FB1 (lamina propria)	Macrophage (Itgax+)	TGFB1	CXCR4	0.274392	0	TRUE
Cecum	SPF	Mucosa (bottom)	FB1 (lamina propria)	Macrophage (Itgax+)	CCL2	CCR1	0.0554611	0.0377813	TRUE
Cecum	SPF	Mucosa (bottom)	FB1 (lamina propria)	Macrophage (Itgax+)	APOB	ITGAM	0.799974	0	TRUE
Cecum	SPF	Mucosa (bottom)	FB1 (lamina propria)	Macrophage (Itgax+)	APOB	ITGB2	0.586968	0	TRUE
Cecum	SPF	Mucosa (bottom)	FB1 (lamina propria)	Macrophage (Itgax+)	TGFB3	ACVRL1	0.421453	0	TRUE
Cecum	SPF	Mucosa (bottom)	FB1 (lamina propria)	Macrophage (Itgax+)	VCAN	TLR1	0.271733	0	TRUE
Cecum	SPF	Mucosa (bottom)	FB1 (lamina propria)	Macrophage (Itgax+)	EGF	AXL	1.45284	0	TRUE
Cecum	SPF	Mucosa (bottom)	FB1 (lamina propria)	Macrophage (Itgax+)	CSF1	SIRPA	0.76586	0	TRUE
Cecum	SPF	Mucosa (bottom)	FB1 (lamina propria)	Macrophage (Itgax+)	CXCL14	CXCR4	0.617261	0	TRUE
Cecum	SPF	Mucosa (bottom)	FB1 (lamina propria)	Macrophage (Itgax+)	CD40LG	ITGB2	0.586771	0	TRUE
Cecum	SPF	Mucosa (bottom)	FB1 (lamina propria)	Macrophage (Itgax+)	CXCL12	CD4	2.2747	0	TRUE
Cecum	SPF	Mucosa (bottom)	FB1 (lamina propria)	Macrophage (Itgax+)	VCAN	SELL	0.212954	0	TRUE
Cecum	SPF	Mucosa (bottom)	FB1 (lamina propria)	Macrophage (Itgax+)	CD34	SELL	0.142374	0	TRUE
Cecum	SPF	Mucosa (bottom)	FB1 (lamina propria)	Macrophage (Itgax+)	VCAN	TLR2	0.22267	0	TRUE
Cecum	SPF	Mucosa (bottom)	FB1 (lamina propria)	Macrophage (Itgax+)	TNFSF12	TNFRSF8	0.241882	0	TRUE
Cecum	SPF	Mucosa (bottom)	FB1 (lamina propria)	Macrophage (Itgax+)	WNT4	NOTCH1	0.697594	0	TRUE
Cecum	SPF	Mucosa (bottom)	FB1 (lamina propria)	Macrophage (Itgax+)	CXCL12	ADRA2A	1.43307	0	TRUE
Cecum	SPF	Mucosa (bottom)	FB1 (lamina propria)	Macrophage (Itgax+)	IL16	CCR5	0.133796	0	TRUE
Cecum	SPF	Mucosa (bottom)	FB1 (lamina propria)	Macrophage (Itgax+)	IL6	HRH1	0.191177	0	TRUE
Cecum	SPF	Mucosa (bottom)	FB1 (lamina propria)	Macrophage (Itgax+)	VEGFA	SIRPA	0.635573	0.019344	TRUE
Cecum	SPF	Mucosa (bottom)	FB1 (lamina propria)	Macrophage (Itgax+)	WNT2B	FZD7	1.48785	0	TRUE
Cecum	SPF	Mucosa (bottom)	FB1 (lamina propria)	Macrophage (Itgax+)	WNT2B	LRP6	1.77961	0	TRUE
Cecum	SPF	Mucosa (bottom)	FB1 (lamina propria)	Macrophage (Itgax+)	IL6ST	EPOR	0.647873	0	TRUE
Cecum	SPF	Mucosa (bottom)	FB1 (lamina propria)	Macrophage (Itgax+)	WNT2B	FZD5	1.42624	0	TRUE
Cecum	SPF	Mucosa (bottom)	FB1 (lamina propria)	Macrophage (Itgax+)	VCAN	TLR3	0.21955	0	TRUE
Cecum	SPF	Mucosa (bottom)	FB1 (lamina propria)	Macrophage (Itgax+)	BMP4	ACVR1	0.563266	0	TRUE
Cecum	SPF	Mucosa (bottom)	FB1 (lamina propria)	Macrophage (Itgax+)	TGFB2	TGFB1	0.819324	0	TRUE
Cecum	SPF	Mucosa (bottom)	FB1 (lamina propria)	Macrophage (Itgax+)	CSF1	TNF	0.311697	0	TRUE
Cecum	SPF	Mucosa (bottom)	FB1 (lamina propria)	Macrophage (Itgax+)	KIT	CSF2RA	0.906033	0	TRUE
Cecum	SPF	Mucosa (bottom)	FB1 (lamina propria)	Macrophage (Itgax+)	BMP2	ACVRL1	0.362496	0	TRUE
Cecum	SPF	Mucosa (bottom)	FB1 (lamina propria)	Macrophage (Itgax+)	BMP4	ACVRL1	0.828936	0	TRUE
Cecum	SPF	Mucosa (bottom)	FB1 (lamina propria)	Macrophage (Itgax+)	BMP5	ACVRL1	0.408663	0	TRUE
Cecum	SPF	Mucosa (bottom)	FB1 (lamina propria)	Macrophage (Itgax+)	BMP6	ACVRL1	0.3344	0	TRUE
Cecum	SPF	Mucosa (bottom)	FB1 (lamina propria)	Macrophage (Itgax+)	LEFTY1	TGFB1	0.719996	0	TRUE
Cecum	SPF	Mucosa (bottom)	FB1 (lamina propria)	Macrophage (Itgax+)	CD40LG	CD4	0.904505	0	TRUE
Cecum	SPF	Mucosa (bottom)	FB1 (lamina propria)	Macrophage (Itgax+)	CD80	CD4	0.906537	0	TRUE
Cecum	SPF	Mucosa (bottom)	FB1 (lamina propria)	Macrophage (Itgax+)	CXCL9	CCR5	0.118244	0	TRUE
Cecum	SPF	Mucosa (bottom)	FB1 (lamina propria)	Macrophage (Itgax+)	VEGFA	PDGFB	0.897237	0	TRUE
Cecum	SPF	Mucosa (bottom)	FB1 (lamina propria)	Macrophage (Itgax+)	CXCL9	CXCR4	0.196457	0	TRUE
Cecum	SPF	Mucosa (bottom)	FB1 (lamina propria)	Macrophage (Itgax+)	CXCL9	CX3CR1	0.92688	0	TRUE
Cecum	SPF	Mucosa (bottom)	FB1 (lamina propria)	Macrophage (Itgax+)	CXCL12	CCR6	1.40268	0	TRUE
Cecum	SPF	Mucosa (bottom)	FB1 (lamina propria)	Macrophage (Itgax+)	CXCL14	CXCR3	0.456366	0	TRUE
Cecum	SPF	Mucosa (bottom)	FB1 (lamina propria)	Macrophage (Itgax+)	CXCL1	CXCR4	0.192152	0	TRUE
Cecum	SPF	Mucosa (bottom)	FB1 (lamina propria)	Macrophage (Itgax+)	CCL24	CX3CR1	0.924125	0	TRUE
Cecum	SPF	Mucosa (bottom)	FB1 (lamina propria)	Macrophage (Itgax+)	CXCL5	CCR5	0.120526	0	TRUE
Cecum	SPF	Mucosa (bottom)	FB1 (lamina propria)	Macrophage (Itgax+)	CCL24	CCR5	0.115489	0	TRUE
Cecum	SPF	Mucosa (bottom)	FB1 (lamina propria)	Macrophage (Itgax+)	IFNA13	CIITA	0.62082	0	TRUE
Cecum	SPF	Mucosa (bottom)	FB1 (lamina propria)	Macrophage (Itgax+)	CXCL1	CCR5	0.113938	0	TRUE
Cecum	SPF	Mucosa (bottom)	FB1 (lamina propria)	Macrophage (Itgax+)	CCL19	CCR5	0.127762	0	TRUE
Cecum	SPF	Mucosa (bottom)	FB1 (lamina propria)	Macrophage (Itgax+)	PF4	CXCR4	0.208737	0	TRUE
Cecum	SPF	Mucosa (bottom)	FB1 (lamina propria)	Macrophage (Itgax+)	CXCL14	CCR1	0.480577	0	TRUE
Cecum	SPF	Mucosa (bottom)	FB1 (lamina propria)	Macrophage (Itgax+)	CCL24	CCR1	0.0570179	0.019344	TRUE
Cecum	SPF	Mucosa (bottom)	FB1 (lamina propria)	Macrophage (Itgax+)	CCL24	CXCR4	0.193702	0	TRUE
Cecum	SPF	Mucosa (bottom)	FB1 (lamina propria)	Macrophage (Itgax+)	CXCL14	CCR6	0.457233	0	TRUE
Cecum	SPF	Mucosa (bottom)	FB1 (lamina propria)	Macrophage (Itgax+)	XCL1	CXCR4	0.198627	0	TRUE
Cecum	SPF	Mucosa (bottom)	FB1 (lamina propria)	Macrophage (Itgax+)	CXCL14	CX3CR1	1.34768	0	TRUE
Cecum	SPF	Mucosa (bottom)	FB1 (lamina propria)	Macrophage (Itgax+)	LEFTY2	TGFB1	0.711066	0	TRUE
Cecum	SPF	Mucosa (bottom)	FB1 (lamina propria)	Macrophage (Itgax+)	HGF	TGFB1	0.724533	0	TRUE
Cecum	SPF	Mucosa (bottom)	FB1 (lamina propria)	Macrophage (Itgax+)	CCL19	CXCR4	0.205975	0	TRUE
Cecum	SPF	Mucosa (bottom)	FB1 (lamina propria)	Macrophage (Itgax+)	FGF13	TGFB1	0.711746	0	TRUE
Cecum	SPF	Mucosa (bottom)	FB1 (lamina propria)	Macrophage (Itgax+)	IL7	TGFB1	0.713148	0	TRUE
Cecum	SPF	Mucosa (bottom)	FB1 (lamina propria)	Macrophage (Itgax+)	CXCL14	CCR5	0.539048	0	TRUE
Cecum	SPF	Mucosa (bottom)	FB1 (lamina propria)	Macrophage (Itgax+)	EGF	TGFB1	0.718052	0	TRUE
Cecum	SPF	Mucosa (bottom)	FB1 (lamina propria)	Macrophage (Itgax+)	CCL2	CXCR4	0.192145	0	TRUE
Cecum	SPF	Mucosa (bottom)	FB1 (lamina propria)	Macrophage (Itgax+)	CCL2	CX3CR1	0.922568	0	TRUE
Cecum	SPF	Mucosa (bottom)	FB1 (lamina propria)	Macrophage (Itgax+)	CXCL1	CCR1	0.0554677	0.019344	TRUE
Cecum	SPF	Mucosa (bottom)	FB1 (lamina propria)	Macrophage (Itgax+)	PF4	CX3CR1	0.93916	0	TRUE
Cecum	SPF	Mucosa (bottom)	FB1 (lamina propria)	Macrophage (Itgax+)	XCL1	CCR1	0.0619432	0	TRUE
Cecum	SPF	Mucosa (bottom)	FB1 (lamina propria)	Macrophage (Itgax+)	CCL19	CX3CR1	0.936398	0	TRUE
Cecum	SPF	Mucosa (bottom)	FB1 (lamina propria)	Macrophage (Itgax+)	CXCL9	CCR1	0.0597736	0	TRUE
Cecum	SPF	Mucosa (bottom)	FB1 (lamina propria)	Macrophage (Itgax+)	TGFB3	TGFB1	0.807044	0	TRUE
Cecum	SPF	Mucosa (bottom)	FB1 (lamina propria)	Macrophage (Itgax+)	CXCL5	CCR1	0.0620551	0	TRUE
Cecum	SPF	Mucosa (bottom)	FB1 (lamina propria)	Macrophage (Itgax+)	CXCL12	CCR5	1.48449	0	TRUE
Cecum	SPF	Mucosa (bottom)	FB1 (lamina propria)	Macrophage (Itgax+)	CCL19	CCR1	0.0692911	0	TRUE
Cecum	SPF	Mucosa (bottom)	FB1 (lamina propria)	Macrophage (Itgax+)	CCL11	CCR1	0.135401	0	TRUE
Cecum	SPF	Mucosa (bottom)	FB1 (lamina propria)	Macrophage (Itgax+)	CCL28	CX3CR1	0.925322	0	TRUE
Cecum	SPF	Mucosa (bottom)	FB1 (lamina propria)	Macrophage (Itgax+)	FAS	PTPRC	0.339352	0	TRUE
Cecum	SPF	Mucosa (bottom)	FB1 (lamina propria)	Macrophage (Itgax+)	CXCL1	CX3CR1	0.922574	0	TRUE
Cecum	SPF	Mucosa (bottom)	FB1 (lamina propria)	Macrophage (Itgax+)	IL27	IL12RB1	0.188327	0	TRUE
Cecum	SPF	Mucosa (bottom)	FB1 (lamina propria)	Macrophage (Itgax+)	CXCL12	CX3CR1	2.29313	0	TRUE
Cecum	SPF	Mucosa (bottom)	FB1 (lamina propria)	Macrophage (Itgax+)	IL10	CCR1	0.0554877	0.019344	TRUE
Cecum	SPF	Mucosa (bottom)	FB1 (lamina propria)	Macrophage (Itgax+)	FGF2	CXCR4	0.207573	0	TRUE
Cecum	SPF	Mucosa (bottom)	FB1 (lamina propria)	Macrophage (Itgax+)	CD8A	CD4	0.903547	0	TRUE
Cecum	SPF	Mucosa (bottom)	FB1 (lamina propria)	Macrophage (Itgax+)	CXCL5	CX3CR1	0.929162	0	TRUE
Cecum	SPF	Mucosa (bottom)	FB1 (lamina propria)	Macrophage (Itgax+)	CXCL12	CCR1	1.42602	0	TRUE
Cecum	SPF	Mucosa (bottom)	FB1 (lamina propria)	Macrophage (Itgax+)	PF4	CCR1	0.0720537	0.019344	TRUE
Cecum	SPF	Mucosa (bottom)	FB1 (lamina propria)	Macrophage (Itgax+)	CXCL12	NOS2	1.4055	0	TRUE
Cecum	SPF	Mucosa (bottom)	FB1 (lamina propria)	Macrophage (Itgax+)	CCL11	CX3CR1	1.00251	0	TRUE
Cecum	SPF	Mucosa (bottom)	FB1 (lamina propria)	Macrophage (Itgax+)	TNFSF12	TNFRSF13B	0.223142	0	TRUE
Cecum	SPF	Mucosa (bottom)	FB1 (lamina propria)	Macrophage (Itgax+)	PGF	FLT4	0.135384	0.019344	TRUE
Cecum	SPF	Mucosa (bottom)	FB1 (lamina propria)	Macrophage (Itgax+)	IFNA13	CCR5	0.113825	0	TRUE
Cecum	SPF	Mucosa (bottom)	FB1 (lamina propria)	Macrophage (Itgax+)	IL12A	CCR5	0.115465	0	TRUE
Cecum	SPF	Mucosa (bottom)	FB1 (lamina propria)	Macrophage (Itgax+)	XCL1	CCR5	0.120414	0	TRUE
Cecum	SPF	Mucosa (bottom)	FB1 (lamina propria)	Macrophage (Itgax+)	CXCL5	CXCR4	0.198739	0	TRUE
Cecum	SPF	Mucosa (bottom)	FB1 (lamina propria)	Macrophage (Itgax+)	XCL1	CX3CR1	0.92905	0	TRUE
Cecum	SPF	Mucosa (bottom)	FB1 (lamina propria)	Macrophage (Itgax+)	PF4	CCR5	0.130524	0	TRUE
Cecum	SPF	Mucosa (bottom)	FB1 (lamina propria)	Macrophage (Itgax+)	CD8A	TGFB1	0.711499	0	TRUE
Cecum	SPF	Mucosa (bottom)	FB1 (lamina propria)	Macrophage (Itgax+)	CCL11	CCR6	0.112057	0.019344	TRUE
Cecum	SPF	Mucosa (bottom)	FB1 (lamina propria)	Macrophage (Itgax+)	TGFB1	CCR5	0.196179	0	TRUE
Cecum	SPF	Mucosa (bottom)	FB1 (lamina propria)	Macrophage (Itgax+)	TNFSF14	TNFRSF1B	0.757617	0	TRUE
Cecum	SPF	Mucosa (bottom)	FB1 (lamina propria)	Macrophage (Itgax+)	THPO	CSF3R	0.133239	0	TRUE
Cecum	SPF	Mucosa (bottom)	FB1 (lamina propria)	Macrophage (Itgax+)	HGF	AXL	1.45932	0	TRUE
Cecum	SPF	Mucosa (bottom)	FB1 (lamina propria)	Macrophage (Mrc1+)	IL10	IL10RA	0.605731	0	TRUE
Cecum	SPF	Mucosa (bottom)	FB1 (lamina propria)	Macrophage (Mrc1+)	CXCL9	CXCR3	0.0608706	0.0377813	TRUE
Cecum	SPF	Mucosa (bottom)	FB1 (lamina propria)	Macrophage (Mrc1+)	CD40LG	CD40	0.113013	0	TRUE
Cecum	SPF	Mucosa (bottom)	FB1 (lamina propria)	Macrophage (Mrc1+)	JAG1	NOTCH2	0.863048	0	TRUE
Cecum	SPF	Mucosa (bottom)	FB1 (lamina propria)	Macrophage (Mrc1+)	JAG2	NOTCH2	0.866299	0	TRUE
Cecum	SPF	Mucosa (bottom)	FB1 (lamina propria)	Macrophage (Mrc1+)	TGFB3	TGFBR2	1.5141	0	TRUE
Cecum	SPF	Mucosa (bottom)	FB1 (lamina propria)	Macrophage (Mrc1+)	TGFB2	TGFBR2	1.52638	0	TRUE
Cecum	SPF	Mucosa (bottom)	FB1 (lamina propria)	Macrophage (Mrc1+)	TGFB2	TGFBR1	0.223415	0	TRUE
Cecum	SPF	Mucosa (bottom)	FB1 (lamina propria)	Macrophage (Mrc1+)	KDR	CSF2RB	0.415422	0	TRUE
Cecum	SPF	Mucosa (bottom)	FB1 (lamina propria)	Macrophage (Mrc1+)	TGFB1	TGFBR2	1.50139	0	TRUE
Cecum	SPF	Mucosa (bottom)	FB1 (lamina propria)	Macrophage (Mrc1+)	DLL1	NOTCH2	0.911812	0	TRUE
Cecum	SPF	Mucosa (bottom)	FB1 (lamina propria)	Macrophage (Mrc1+)	LIF	LIFR	0.444113	0	TRUE
Cecum	SPF	Mucosa (bottom)	FB1 (lamina propria)	Macrophage (Mrc1+)	TSLP	CRLF2	0.113013	0	TRUE
Cecum	SPF	Mucosa (bottom)	FB1 (lamina propria)	Macrophage (Mrc1+)	IL12A	IL12RB1	0.0727141	0.0377813	TRUE
Cecum	SPF	Mucosa (bottom)	FB1 (lamina propria)	Macrophage (Mrc1+)	IFNA13	IFNAR1	0.325307	0	TRUE
Cecum	SPF	Mucosa (bottom)	FB1 (lamina propria)	Macrophage (Mrc1+)	IFNA13	IFNAR2	0.113049	0.0377813	TRUE
Cecum	SPF	Mucosa (bottom)	FB1 (lamina propria)	Macrophage (Mrc1+)	LIFR	IL6ST	0.594039	0.0134333	TRUE
Cecum	SPF	Mucosa (bottom)	FB1 (lamina propria)	Macrophage (Mrc1+)	IL21	IL21R	0.64082	0	TRUE
Cecum	SPF	Mucosa (bottom)	FB1 (lamina propria)	Macrophage (Mrc1+)	BMP4	BMPR2	0.563124	0	TRUE
Cecum	SPF	Mucosa (bottom)	FB1 (lamina propria)	Macrophage (Mrc1+)	CSF1	CSF2RA	0.750631	0	TRUE
Cecum	SPF	Mucosa (bottom)	FB1 (lamina propria)	Macrophage (Mrc1+)	DLL3	NOTCH2	0.854536	0	TRUE
Cecum	SPF	Mucosa (bottom)	FB1 (lamina propria)	Macrophage (Mrc1+)	WNT4	FZD3	0.580577	0	TRUE
Cecum	SPF	Mucosa (bottom)	FB1 (lamina propria)	Macrophage (Mrc1+)	CSF1	CSF3R	0.325362	0	TRUE
Cecum	SPF	Mucosa (bottom)	FB1 (lamina propria)	Macrophage (Mrc1+)	CCL11	CCR5	0.244349	0	TRUE
Cecum	SPF	Mucosa (bottom)	FB1 (lamina propria)	Macrophage (Mrc1+)	CCL2	CCR5	0.16441	0	TRUE
Cecum	SPF	Mucosa (bottom)	FB1 (lamina propria)	Macrophage (Mrc1+)	CCL19	CXCR3	0.0703881	0.0134333	TRUE
Cecum	SPF	Mucosa (bottom)	FB1 (lamina propria)	Macrophage (Mrc1+)	CXCL12	CXCR3	1.42712	0	TRUE
Cecum	SPF	Mucosa (bottom)	FB1 (lamina propria)	Macrophage (Mrc1+)	CCL11	CXCR3	0.136498	0	TRUE
Cecum	SPF	Mucosa (bottom)	FB1 (lamina propria)	Macrophage (Mrc1+)	CXCL12	CXCR4	1.54001	0	TRUE
Cecum	SPF	Mucosa (bottom)	FB1 (lamina propria)	Macrophage (Mrc1+)	CX3CL1	CX3CR1	1.09961	0	TRUE
Cecum	SPF	Mucosa (bottom)	FB1 (lamina propria)	Macrophage (Mrc1+)	BMP4	BMPR1A	0.521493	0	TRUE
Cecum	SPF	Mucosa (bottom)	FB1 (lamina propria)	Macrophage (Mrc1+)	OSM	LIFR	0.419895	0	TRUE
Cecum	SPF	Mucosa (bottom)	FB1 (lamina propria)	Macrophage (Mrc1+)	KDR	PTPRJ	0.766053	0	TRUE
Cecum	SPF	Mucosa (bottom)	FB1 (lamina propria)	Macrophage (Mrc1+)	CSF1	CSF1R	2.74577	0	TRUE
Cecum	SPF	Mucosa (bottom)	FB1 (lamina propria)	Macrophage (Mrc1+)	BMP2	BMPR1B	0.0525057	0.0134333	TRUE
Cecum	SPF	Mucosa (bottom)	FB1 (lamina propria)	Macrophage (Mrc1+)	WNT4	LRP6	1.27615	0	TRUE
Cecum	SPF	Mucosa (bottom)	FB1 (lamina propria)	Macrophage (Mrc1+)	WNT4	LRP5	0.704875	0	TRUE
Cecum	SPF	Mucosa (bottom)	FB1 (lamina propria)	Macrophage (Mrc1+)	BMP4	BMPR1B	0.518945	0	TRUE
Cecum	SPF	Mucosa (bottom)	FB1 (lamina propria)	Macrophage (Mrc1+)	WNT2B	FZD3	1.41204	0	TRUE
Cecum	SPF	Mucosa (bottom)	FB1 (lamina propria)	Macrophage (Mrc1+)	WNT2B	LRP5	1.53634	0	TRUE
Cecum	SPF	Mucosa (bottom)	FB1 (lamina propria)	Macrophage (Mrc1+)	BMP5	BMPR1B	0.098672	0	TRUE
Cecum	SPF	Mucosa (bottom)	FB1 (lamina propria)	Macrophage (Mrc1+)	CD40LG	ITGAM	0.920218	0	TRUE
Cecum	SPF	Mucosa (bottom)	FB1 (lamina propria)	Macrophage (Mrc1+)	DLL4	NOTCH2	0.860434	0	TRUE
Cecum	SPF	Mucosa (bottom)	FB1 (lamina propria)	Macrophage (Mrc1+)	IFNA14	IFNAR2	0.112559	0.0377813	TRUE
Cecum	SPF	Mucosa (bottom)	FB1 (lamina propria)	Macrophage (Mrc1+)	IFNA5	IFNAR2	0.128256	0	TRUE
Cecum	SPF	Mucosa (bottom)	FB1 (lamina propria)	Macrophage (Mrc1+)	IL16	CD4	0.941535	0	TRUE
Cecum	SPF	Mucosa (bottom)	FB1 (lamina propria)	Macrophage (Mrc1+)	PF4	CXCR3	0.0731507	0.0261405	TRUE
Cecum	SPF	Mucosa (bottom)	FB1 (lamina propria)	Macrophage (Mrc1+)	TGFB3	TGFBR1	0.211135	0.0134333	TRUE
Cecum	SPF	Mucosa (bottom)	FB1 (lamina propria)	Macrophage (Mrc1+)	TGFB1	CXCR4	0.251691	0	TRUE
Cecum	SPF	Mucosa (bottom)	FB1 (lamina propria)	Macrophage (Mrc1+)	CCL2	CCR1	0.0708093	0	TRUE
Cecum	SPF	Mucosa (bottom)	FB1 (lamina propria)	Macrophage (Mrc1+)	APOB	ITGAM	0.920416	0	TRUE
Cecum	SPF	Mucosa (bottom)	FB1 (lamina propria)	Macrophage (Mrc1+)	APOB	ADRB2	0.475178	0	TRUE
Cecum	SPF	Mucosa (bottom)	FB1 (lamina propria)	Macrophage (Mrc1+)	APOB	ITGB2	0.509894	0	TRUE
Cecum	SPF	Mucosa (bottom)	FB1 (lamina propria)	Macrophage (Mrc1+)	BMP4	LRP6	1.21395	0	TRUE
Cecum	SPF	Mucosa (bottom)	FB1 (lamina propria)	Macrophage (Mrc1+)	WNT5A	ADRB2	0.509123	0	TRUE
Cecum	SPF	Mucosa (bottom)	FB1 (lamina propria)	Macrophage (Mrc1+)	VCAN	TLR1	0.302816	0	TRUE
Cecum	SPF	Mucosa (bottom)	FB1 (lamina propria)	Macrophage (Mrc1+)	EGF	ADRB2	0.480576	0	TRUE
Cecum	SPF	Mucosa (bottom)	FB1 (lamina propria)	Macrophage (Mrc1+)	EGF	AXL	1.40097	0	TRUE
Cecum	SPF	Mucosa (bottom)	FB1 (lamina propria)	Macrophage (Mrc1+)	TNFSF12	TNFRSF25	0.359262	0	TRUE
Cecum	SPF	Mucosa (bottom)	FB1 (lamina propria)	Macrophage (Mrc1+)	BMP1	BMPR1A	0.369655	0	TRUE
Cecum	SPF	Mucosa (bottom)	FB1 (lamina propria)	Macrophage (Mrc1+)	BMP1	BMPR1B	0.367107	0	TRUE
Cecum	SPF	Mucosa (bottom)	FB1 (lamina propria)	Macrophage (Mrc1+)	CSF1	SIRPA	0.782058	0	TRUE
Cecum	SPF	Mucosa (bottom)	FB1 (lamina propria)	Macrophage (Mrc1+)	CXCL14	CXCR4	0.594561	0	TRUE
Cecum	SPF	Mucosa (bottom)	FB1 (lamina propria)	Macrophage (Mrc1+)	CD40LG	ITGB2	0.509696	0	TRUE
Cecum	SPF	Mucosa (bottom)	FB1 (lamina propria)	Macrophage (Mrc1+)	CXCL12	CD4	2.29223	0	TRUE
Cecum	SPF	Mucosa (bottom)	FB1 (lamina propria)	Macrophage (Mrc1+)	VEGFC	LYVE1	0.128767	0	TRUE
Cecum	SPF	Mucosa (bottom)	FB1 (lamina propria)	Macrophage (Mrc1+)	VCAN	TLR2	0.552087	0	TRUE
Cecum	SPF	Mucosa (bottom)	FB1 (lamina propria)	Macrophage (Mrc1+)	CLCF1	LIFR	0.434623	0	TRUE
Cecum	SPF	Mucosa (bottom)	FB1 (lamina propria)	Macrophage (Mrc1+)	IFNA14	IFNAR1	0.324817	0	TRUE
Cecum	SPF	Mucosa (bottom)	FB1 (lamina propria)	Macrophage (Mrc1+)	IFNA5	IFNAR1	0.340514	0	TRUE
Cecum	SPF	Mucosa (bottom)	FB1 (lamina propria)	Macrophage (Mrc1+)	WNT4	NOTCH1	0.637887	0	TRUE
Cecum	SPF	Mucosa (bottom)	FB1 (lamina propria)	Macrophage (Mrc1+)	CXCL12	ADRA2A	1.38839	0	TRUE
Cecum	SPF	Mucosa (bottom)	FB1 (lamina propria)	Macrophage (Mrc1+)	IL16	CCR5	0.184273	0	TRUE
Cecum	SPF	Mucosa (bottom)	FB1 (lamina propria)	Macrophage (Mrc1+)	CXCL12	CCR4	1.38364	0	TRUE
Cecum	SPF	Mucosa (bottom)	FB1 (lamina propria)	Macrophage (Mrc1+)	TNFSF13B	CD40	0.141251	0	TRUE
Cecum	SPF	Mucosa (bottom)	FB1 (lamina propria)	Macrophage (Mrc1+)	LTB	CD40	0.119575	0	TRUE
Cecum	SPF	Mucosa (bottom)	FB1 (lamina propria)	Macrophage (Mrc1+)	IL6	HRH1	0.165979	0	TRUE
Cecum	SPF	Mucosa (bottom)	FB1 (lamina propria)	Macrophage (Mrc1+)	VEGFA	SIRPA	0.651771	0	TRUE
Cecum	SPF	Mucosa (bottom)	FB1 (lamina propria)	Macrophage (Mrc1+)	EFNA5	EPHB6	0.0978819	0	TRUE
Cecum	SPF	Mucosa (bottom)	FB1 (lamina propria)	Macrophage (Mrc1+)	WNT2B	FZD7	1.44715	0	TRUE
Cecum	SPF	Mucosa (bottom)	FB1 (lamina propria)	Macrophage (Mrc1+)	GHR	EPOR	0.152438	0	TRUE
Cecum	SPF	Mucosa (bottom)	FB1 (lamina propria)	Macrophage (Mrc1+)	WNT4	FZD7	0.615682	0.0498557	TRUE
Cecum	SPF	Mucosa (bottom)	FB1 (lamina propria)	Macrophage (Mrc1+)	KDR	EPOR	0.107142	0	TRUE
Cecum	SPF	Mucosa (bottom)	FB1 (lamina propria)	Macrophage (Mrc1+)	VCAN	TLR6	0.206171	0	TRUE
Cecum	SPF	Mucosa (bottom)	FB1 (lamina propria)	Macrophage (Mrc1+)	KDR	ADRB2	0.481814	0	TRUE
Cecum	SPF	Mucosa (bottom)	FB1 (lamina propria)	Macrophage (Mrc1+)	WNT2B	LRP6	2.10762	0	TRUE
Cecum	SPF	Mucosa (bottom)	FB1 (lamina propria)	Macrophage (Mrc1+)	IL6ST	EPOR	0.707544	0	TRUE
Cecum	SPF	Mucosa (bottom)	FB1 (lamina propria)	Macrophage (Mrc1+)	WNT2B	FZD5	1.42353	0	TRUE
Cecum	SPF	Mucosa (bottom)	FB1 (lamina propria)	Macrophage (Mrc1+)	BMP4	ACVR1	0.521872	0	TRUE
Cecum	SPF	Mucosa (bottom)	FB1 (lamina propria)	Macrophage (Mrc1+)	TGFB2	TGFB1	0.731232	0	TRUE
Cecum	SPF	Mucosa (bottom)	FB1 (lamina propria)	Macrophage (Mrc1+)	CSF1	TNF	0.30354	0	TRUE
Cecum	SPF	Mucosa (bottom)	FB1 (lamina propria)	Macrophage (Mrc1+)	BMP4	ACVRL1	0.657751	0	TRUE
Cecum	SPF	Mucosa (bottom)	FB1 (lamina propria)	Macrophage (Mrc1+)	BMP4	ACVR2B	0.642433	0	TRUE
Cecum	SPF	Mucosa (bottom)	FB1 (lamina propria)	Macrophage (Mrc1+)	SLC18A2	ADRB2	0.475292	0	TRUE
Cecum	SPF	Mucosa (bottom)	FB1 (lamina propria)	Macrophage (Mrc1+)	LEFTY1	TGFB1	0.631903	0	TRUE
Cecum	SPF	Mucosa (bottom)	FB1 (lamina propria)	Macrophage (Mrc1+)	CD40LG	CD4	0.922042	0	TRUE
Cecum	SPF	Mucosa (bottom)	FB1 (lamina propria)	Macrophage (Mrc1+)	CXCL12	CCR9	1.38666	0	TRUE
Cecum	SPF	Mucosa (bottom)	FB1 (lamina propria)	Macrophage (Mrc1+)	CD80	CD4	0.924074	0	TRUE
Cecum	SPF	Mucosa (bottom)	FB1 (lamina propria)	Macrophage (Mrc1+)	THPO	FPR1	0.0420967	0.0377813	TRUE
Cecum	SPF	Mucosa (bottom)	FB1 (lamina propria)	Macrophage (Mrc1+)	IL6	TLR2	0.358617	0	TRUE
Cecum	SPF	Mucosa (bottom)	FB1 (lamina propria)	Macrophage (Mrc1+)	CXCL9	CCR5	0.168722	0	TRUE
Cecum	SPF	Mucosa (bottom)	FB1 (lamina propria)	Macrophage (Mrc1+)	CXCL12	XCR1	1.38655	0	TRUE
Cecum	SPF	Mucosa (bottom)	FB1 (lamina propria)	Macrophage (Mrc1+)	CXCL9	CXCR4	0.173757	0	TRUE
Cecum	SPF	Mucosa (bottom)	FB1 (lamina propria)	Macrophage (Mrc1+)	CXCL9	CX3CR1	0.844526	0	TRUE
Cecum	SPF	Mucosa (bottom)	FB1 (lamina propria)	Macrophage (Mrc1+)	CXCL12	CCR6	1.39008	0	TRUE
Cecum	SPF	Mucosa (bottom)	FB1 (lamina propria)	Macrophage (Mrc1+)	KDR	S1PR1	0.112425	0	TRUE
Cecum	SPF	Mucosa (bottom)	FB1 (lamina propria)	Macrophage (Mrc1+)	CCL2	CXCR3	0.0565581	0.0377813	TRUE
Cecum	SPF	Mucosa (bottom)	FB1 (lamina propria)	Macrophage (Mrc1+)	CXCL14	CXCR3	0.481674	0	TRUE
Cecum	SPF	Mucosa (bottom)	FB1 (lamina propria)	Macrophage (Mrc1+)	CXCL1	CXCR4	0.169451	0	TRUE
Cecum	SPF	Mucosa (bottom)	FB1 (lamina propria)	Macrophage (Mrc1+)	CCL24	CX3CR1	0.84177	0	TRUE
Cecum	SPF	Mucosa (bottom)	FB1 (lamina propria)	Macrophage (Mrc1+)	TNFSF12	TNFRSF17	0.20868	0	TRUE
Cecum	SPF	Mucosa (bottom)	FB1 (lamina propria)	Macrophage (Mrc1+)	CXCL12	CCR10	1.38938	0	TRUE
Cecum	SPF	Mucosa (bottom)	FB1 (lamina propria)	Macrophage (Mrc1+)	CXCL5	CCR5	0.171004	0	TRUE
Cecum	SPF	Mucosa (bottom)	FB1 (lamina propria)	Macrophage (Mrc1+)	CCL24	CCR5	0.165967	0	TRUE
Cecum	SPF	Mucosa (bottom)	FB1 (lamina propria)	Macrophage (Mrc1+)	IFNA13	CIITA	0.195781	0	TRUE
Cecum	SPF	Mucosa (bottom)	FB1 (lamina propria)	Macrophage (Mrc1+)	BMP4	PDCD1	0.523292	0	TRUE
Cecum	SPF	Mucosa (bottom)	FB1 (lamina propria)	Macrophage (Mrc1+)	CXCL1	CCR5	0.164416	0	TRUE
Cecum	SPF	Mucosa (bottom)	FB1 (lamina propria)	Macrophage (Mrc1+)	IL21	TLR4	0.0794806	0	TRUE
Cecum	SPF	Mucosa (bottom)	FB1 (lamina propria)	Macrophage (Mrc1+)	CCL19	CCR5	0.17824	0	TRUE
Cecum	SPF	Mucosa (bottom)	FB1 (lamina propria)	Macrophage (Mrc1+)	CCL11	CCR10	0.0987589	0	TRUE
Cecum	SPF	Mucosa (bottom)	FB1 (lamina propria)	Macrophage (Mrc1+)	PF4	CXCR4	0.186037	0	TRUE
Cecum	SPF	Mucosa (bottom)	FB1 (lamina propria)	Macrophage (Mrc1+)	CXCL14	CCR1	0.495925	0	TRUE
Cecum	SPF	Mucosa (bottom)	FB1 (lamina propria)	Macrophage (Mrc1+)	CCL24	CCR1	0.0723661	0	TRUE
Cecum	SPF	Mucosa (bottom)	FB1 (lamina propria)	Macrophage (Mrc1+)	CCL24	CXCR4	0.171001	0	TRUE
Cecum	SPF	Mucosa (bottom)	FB1 (lamina propria)	Macrophage (Mrc1+)	CXCL14	CCR6	0.444637	0	TRUE
Cecum	SPF	Mucosa (bottom)	FB1 (lamina propria)	Macrophage (Mrc1+)	XCL1	CXCR4	0.175927	0	TRUE
Cecum	SPF	Mucosa (bottom)	FB1 (lamina propria)	Macrophage (Mrc1+)	CXCL14	CX3CR1	1.26533	0	TRUE
Cecum	SPF	Mucosa (bottom)	FB1 (lamina propria)	Macrophage (Mrc1+)	LEFTY2	TGFB1	0.622973	0	TRUE
Cecum	SPF	Mucosa (bottom)	FB1 (lamina propria)	Macrophage (Mrc1+)	HGF	TGFB1	0.63644	0	TRUE
Cecum	SPF	Mucosa (bottom)	FB1 (lamina propria)	Macrophage (Mrc1+)	CCL19	CXCR4	0.183274	0	TRUE
Cecum	SPF	Mucosa (bottom)	FB1 (lamina propria)	Macrophage (Mrc1+)	FGF13	TGFB1	0.623653	0	TRUE
Cecum	SPF	Mucosa (bottom)	FB1 (lamina propria)	Macrophage (Mrc1+)	IL7	TGFB1	0.625055	0	TRUE
Cecum	SPF	Mucosa (bottom)	FB1 (lamina propria)	Macrophage (Mrc1+)	CXCL14	CCR5	0.589526	0	TRUE
Cecum	SPF	Mucosa (bottom)	FB1 (lamina propria)	Macrophage (Mrc1+)	EGF	TGFB1	0.629959	0	TRUE
Cecum	SPF	Mucosa (bottom)	FB1 (lamina propria)	Macrophage (Mrc1+)	CCL2	CXCR4	0.169445	0	TRUE
Cecum	SPF	Mucosa (bottom)	FB1 (lamina propria)	Macrophage (Mrc1+)	CCL2	CX3CR1	0.840213	0	TRUE
Cecum	SPF	Mucosa (bottom)	FB1 (lamina propria)	Macrophage (Mrc1+)	CCL24	CXCR3	0.0581149	0.0261405	TRUE
Cecum	SPF	Mucosa (bottom)	FB1 (lamina propria)	Macrophage (Mrc1+)	CXCL14	CCR4	0.438191	0	TRUE
Cecum	SPF	Mucosa (bottom)	FB1 (lamina propria)	Macrophage (Mrc1+)	CXCL1	CCR1	0.0708158	0	TRUE
Cecum	SPF	Mucosa (bottom)	FB1 (lamina propria)	Macrophage (Mrc1+)	XCL1	CXCR3	0.0630402	0.0261405	TRUE
Cecum	SPF	Mucosa (bottom)	FB1 (lamina propria)	Macrophage (Mrc1+)	CD8A	CD86	0.0675102	0	TRUE
Cecum	SPF	Mucosa (bottom)	FB1 (lamina propria)	Macrophage (Mrc1+)	PF4	CX3CR1	0.856806	0	TRUE
Cecum	SPF	Mucosa (bottom)	FB1 (lamina propria)	Macrophage (Mrc1+)	XCL1	CCR1	0.0772913	0	TRUE
Cecum	SPF	Mucosa (bottom)	FB1 (lamina propria)	Macrophage (Mrc1+)	CCL19	CX3CR1	0.854043	0	TRUE
Cecum	SPF	Mucosa (bottom)	FB1 (lamina propria)	Macrophage (Mrc1+)	TGFB1	TLR2	0.44179	0	TRUE
Cecum	SPF	Mucosa (bottom)	FB1 (lamina propria)	Macrophage (Mrc1+)	CXCL9	CCR1	0.0751217	0	TRUE
Cecum	SPF	Mucosa (bottom)	FB1 (lamina propria)	Macrophage (Mrc1+)	IL10	CD40	0.112669	0	TRUE
Cecum	SPF	Mucosa (bottom)	FB1 (lamina propria)	Macrophage (Mrc1+)	TGFB3	TGFB1	0.718952	0	TRUE
Cecum	SPF	Mucosa (bottom)	FB1 (lamina propria)	Macrophage (Mrc1+)	CXCL5	CCR1	0.0774032	0	TRUE
Cecum	SPF	Mucosa (bottom)	FB1 (lamina propria)	Macrophage (Mrc1+)	FGF2	S1PR1	0.12065	0	TRUE
Cecum	SPF	Mucosa (bottom)	FB1 (lamina propria)	Macrophage (Mrc1+)	CCL11	CCR9	0.0960328	0	TRUE
Cecum	SPF	Mucosa (bottom)	FB1 (lamina propria)	Macrophage (Mrc1+)	CXCL12	CCR5	1.53497	0	TRUE
Cecum	SPF	Mucosa (bottom)	FB1 (lamina propria)	Macrophage (Mrc1+)	TGFB2	GREM1	0.124134	0	TRUE
Cecum	SPF	Mucosa (bottom)	FB1 (lamina propria)	Macrophage (Mrc1+)	CCL19	CCR1	0.0846392	0	TRUE
Cecum	SPF	Mucosa (bottom)	FB1 (lamina propria)	Macrophage (Mrc1+)	CXCL14	CCR9	0.441209	0	TRUE
Cecum	SPF	Mucosa (bottom)	FB1 (lamina propria)	Macrophage (Mrc1+)	CCL11	CCR1	0.150749	0	TRUE
Cecum	SPF	Mucosa (bottom)	FB1 (lamina propria)	Macrophage (Mrc1+)	CCL28	CX3CR1	0.842967	0	TRUE
Cecum	SPF	Mucosa (bottom)	FB1 (lamina propria)	Macrophage (Mrc1+)	CXCL1	CXCR3	0.0565647	0.0261405	TRUE
Cecum	SPF	Mucosa (bottom)	FB1 (lamina propria)	Macrophage (Mrc1+)	FAS	PTPRC	0.237766	0	TRUE
Cecum	SPF	Mucosa (bottom)	FB1 (lamina propria)	Macrophage (Mrc1+)	CCL11	XCR1	0.0959231	0	TRUE
Cecum	SPF	Mucosa (bottom)	FB1 (lamina propria)	Macrophage (Mrc1+)	CXCL1	CX3CR1	0.84022	0	TRUE
Cecum	SPF	Mucosa (bottom)	FB1 (lamina propria)	Macrophage (Mrc1+)	CCL11	CCR4	0.0930139	0	TRUE
Cecum	SPF	Mucosa (bottom)	FB1 (lamina propria)	Macrophage (Mrc1+)	IL27	IL12RB1	0.0711807	0	TRUE
Cecum	SPF	Mucosa (bottom)	FB1 (lamina propria)	Macrophage (Mrc1+)	CXCL12	CX3CR1	2.21078	0	TRUE
Cecum	SPF	Mucosa (bottom)	FB1 (lamina propria)	Macrophage (Mrc1+)	CXCL5	CXCR3	0.0631521	0.0261405	TRUE
Cecum	SPF	Mucosa (bottom)	FB1 (lamina propria)	Macrophage (Mrc1+)	IGF2	S1PR1	0.147518	0	TRUE
Cecum	SPF	Mucosa (bottom)	FB1 (lamina propria)	Macrophage (Mrc1+)	IL10	CCR1	0.0708358	0	TRUE
Cecum	SPF	Mucosa (bottom)	FB1 (lamina propria)	Macrophage (Mrc1+)	FGF2	CXCR4	0.184873	0	TRUE
Cecum	SPF	Mucosa (bottom)	FB1 (lamina propria)	Macrophage (Mrc1+)	CXCL14	CCR10	0.443936	0	TRUE
Cecum	SPF	Mucosa (bottom)	FB1 (lamina propria)	Macrophage (Mrc1+)	IL6	TLR4	0.0783583	0	TRUE
Cecum	SPF	Mucosa (bottom)	FB1 (lamina propria)	Macrophage (Mrc1+)	CD8A	CD4	0.921084	0	TRUE
Cecum	SPF	Mucosa (bottom)	FB1 (lamina propria)	Macrophage (Mrc1+)	CXCL5	CX3CR1	0.846807	0	TRUE
Cecum	SPF	Mucosa (bottom)	FB1 (lamina propria)	Macrophage (Mrc1+)	CXCL12	CCR1	1.44137	0	TRUE
Cecum	SPF	Mucosa (bottom)	FB1 (lamina propria)	Macrophage (Mrc1+)	PF4	CCR1	0.0874018	0	TRUE
Cecum	SPF	Mucosa (bottom)	FB1 (lamina propria)	Macrophage (Mrc1+)	CCL11	CX3CR1	0.920152	0	TRUE
Cecum	SPF	Mucosa (bottom)	FB1 (lamina propria)	Macrophage (Mrc1+)	TNFSF12	TNFRSF13B	0.236196	0	TRUE
Cecum	SPF	Mucosa (bottom)	FB1 (lamina propria)	Macrophage (Mrc1+)	IFNA13	CCR5	0.164303	0	TRUE
Cecum	SPF	Mucosa (bottom)	FB1 (lamina propria)	Macrophage (Mrc1+)	IL12A	CCR5	0.165943	0	TRUE
Cecum	SPF	Mucosa (bottom)	FB1 (lamina propria)	Macrophage (Mrc1+)	XCL1	CCR5	0.170892	0	TRUE
Cecum	SPF	Mucosa (bottom)	FB1 (lamina propria)	Macrophage (Mrc1+)	CXCL5	CXCR4	0.176039	0	TRUE
Cecum	SPF	Mucosa (bottom)	FB1 (lamina propria)	Macrophage (Mrc1+)	XCL1	CX3CR1	0.846695	0	TRUE
Cecum	SPF	Mucosa (bottom)	FB1 (lamina propria)	Macrophage (Mrc1+)	CXCL14	XCR1	0.4411	0	TRUE
Cecum	SPF	Mucosa (bottom)	FB1 (lamina propria)	Macrophage (Mrc1+)	PF4	CCR5	0.181002	0	TRUE
Cecum	SPF	Mucosa (bottom)	FB1 (lamina propria)	Macrophage (Mrc1+)	CD8A	TGFB1	0.623407	0	TRUE
Cecum	SPF	Mucosa (bottom)	FB1 (lamina propria)	Macrophage (Mrc1+)	CCL11	CCR6	0.0994599	0	TRUE
Cecum	SPF	Mucosa (bottom)	FB1 (lamina propria)	Macrophage (Mrc1+)	TGFB1	CCR5	0.246657	0	TRUE
Cecum	SPF	Mucosa (bottom)	FB1 (lamina propria)	Macrophage (Mrc1+)	TNFSF14	TNFRSF1B	0.714788	0	TRUE
Cecum	SPF	Mucosa (bottom)	FB1 (lamina propria)	Macrophage (Mrc1+)	IL6	LIFR	0.416001	0	TRUE
Cecum	SPF	Mucosa (bottom)	FB1 (lamina propria)	Macrophage (Mrc1+)	CLCF1	IL13RA2	0.0359876	0.0377813	TRUE
Cecum	SPF	Mucosa (bottom)	FB1 (lamina propria)	Macrophage (Mrc1+)	IL27	LIFR	0.416926	0	TRUE
Cecum	SPF	Mucosa (bottom)	FB1 (lamina propria)	Macrophage (Mrc1+)	IL27	IL13RA2	0.018291	0	TRUE
Cecum	SPF	Mucosa (bottom)	FB1 (lamina propria)	Macrophage (Mrc1+)	THPO	EPOR	0.101248	0	TRUE
Cecum	SPF	Mucosa (bottom)	FB1 (lamina propria)	Macrophage (Mrc1+)	OSM	IL13RA2	0.0212591	0.0498557	TRUE
Cecum	SPF	Mucosa (bottom)	FB1 (lamina propria)	Macrophage (Mrc1+)	HGF	AXL	1.40745	0	TRUE
Cecum	SPF	Mucosa (bottom)	Telocyte	Enterocyte	BMP2	BMPR2	0.559639	0	TRUE
Cecum	SPF	Mucosa (bottom)	Telocyte	Enterocyte	WNT5A	FZD4	0.47158	0	TRUE
Cecum	SPF	Mucosa (bottom)	Telocyte	Enterocyte	BMP2	ACVR2B	0.631323	0	TRUE
Cecum	SPF	Mucosa (bottom)	Telocyte	Enterocyte	BMP4	BMPR2	0.66804	0	TRUE
Cecum	SPF	Mucosa (bottom)	Telocyte	Enterocyte	CXCL12	ACKR3	1.35958	0	TRUE
Cecum	SPF	Mucosa (bottom)	Telocyte	Enterocyte	BMP4	BMPR1A	0.622358	0	TRUE
Cecum	SPF	Mucosa (bottom)	Telocyte	Enterocyte	BMP2	BMPR1A	0.513957	0	TRUE
Cecum	SPF	Mucosa (bottom)	Telocyte	Enterocyte	CSF1	CSF1R	0.495372	0	TRUE
Cecum	SPF	Mucosa (bottom)	Telocyte	Enterocyte	BMP2	ACVR2A	0.50773	0	TRUE
Cecum	SPF	Mucosa (bottom)	Telocyte	Enterocyte	BMP4	ACVR2A	0.616132	0	TRUE
Cecum	SPF	Mucosa (bottom)	Telocyte	Enterocyte	BMP5	ACVR2A	0.459578	0	TRUE
Cecum	SPF	Mucosa (bottom)	Telocyte	Enterocyte	BMP5	BMPR1A	0.465804	0	TRUE
Cecum	SPF	Mucosa (bottom)	Telocyte	Enterocyte	WNT5A	FZD8	0.593626	0	TRUE
Cecum	SPF	Mucosa (bottom)	Telocyte	Enterocyte	WNT4	FZD8	0.670681	0	TRUE
Cecum	SPF	Mucosa (bottom)	Telocyte	Enterocyte	BMP2	ACVR1	0.502202	0	TRUE
Cecum	SPF	Mucosa (bottom)	Telocyte	Enterocyte	CXCL12	ADRA2A	1.44804	0	TRUE
Cecum	SPF	Mucosa (bottom)	Telocyte	Enterocyte	WNT4	FZD4	0.548634	0	TRUE
Cecum	SPF	Mucosa (bottom)	Telocyte	Enterocyte	BMP5	PTPRD	0.465334	0	TRUE
Cecum	SPF	Mucosa (bottom)	Telocyte	Enterocyte	BMP4	ACVR1	0.610603	0	TRUE
Cecum	SPF	Mucosa (bottom)	Telocyte	Enterocyte	BMP4	ACVR2B	0.739725	0	TRUE
Cecum	SPF	Mucosa (bottom)	Telocyte	Enterocyte	BMP5	ACVR2B	0.58317	0	TRUE
Cecum	SPF	Mucosa (bottom)	Telocyte	Enterocyte	BMP5	BMPR2	0.511486	0	TRUE
Cecum	SPF	Mucosa (bottom)	Telocyte	Enterocyte	ADGRE5	LPAR2	0.47784	0	TRUE
Cecum	SPF	Mucosa (bottom)	Telocyte	Enterocyte	CXCL12	EPHB2	2.29329	0	TRUE
Cecum	SPF	Mucosa (bottom)	Telocyte	Enterocyte	CXCL12	CCR6	1.35079	0	TRUE
Cecum	SPF	Mucosa (bottom)	Telocyte	Enterocyte	CXCL14	CCR6	0.384734	0	TRUE
Cecum	SPF	Mucosa (bottom)	Telocyte	Enterocyte	BMP2	FGFR3	0.547633	0	TRUE
Cecum	SPF	Mucosa (bottom)	Telocyte	Enterocyte	CXCL12	ESR2	1.35923	0	TRUE
Cecum	SPF	Mucosa (bottom)	Telocyte	Macrophage (Itgax+)	CSF2	CSF2RA	0.910504	0	TRUE
Cecum	SPF	Mucosa (bottom)	Telocyte	Macrophage (Itgax+)	KIT	CSF2RB	0.645731	0	TRUE
Cecum	SPF	Mucosa (bottom)	Telocyte	Macrophage (Itgax+)	BMP2	BMPR2	0.488039	0	TRUE
Cecum	SPF	Mucosa (bottom)	Telocyte	Macrophage (Itgax+)	IL21	IL21R	0.159879	0	TRUE
Cecum	SPF	Mucosa (bottom)	Telocyte	Macrophage (Itgax+)	BMP4	BMPR2	0.59644	0	TRUE
Cecum	SPF	Mucosa (bottom)	Telocyte	Macrophage (Itgax+)	CSF1	CSF2RA	1.31014	0	TRUE
Cecum	SPF	Mucosa (bottom)	Telocyte	Macrophage (Itgax+)	CSF1	CSF3R	0.539738	0	TRUE
Cecum	SPF	Mucosa (bottom)	Telocyte	Macrophage (Itgax+)	CSF2	CSF3R	0.1401	0	TRUE
Cecum	SPF	Mucosa (bottom)	Telocyte	Macrophage (Itgax+)	CCL11	CCR5	0.129965	0	TRUE
Cecum	SPF	Mucosa (bottom)	Telocyte	Macrophage (Itgax+)	CXCL12	CXCR3	1.34504	0	TRUE
Cecum	SPF	Mucosa (bottom)	Telocyte	Macrophage (Itgax+)	CXCL12	CXCR4	1.50594	0	TRUE
Cecum	SPF	Mucosa (bottom)	Telocyte	Macrophage (Itgax+)	CX3CL1	CX3CR1	1.00464	0	TRUE
Cecum	SPF	Mucosa (bottom)	Telocyte	Macrophage (Itgax+)	CSF1	CSF1R	2.57179	0	TRUE
Cecum	SPF	Mucosa (bottom)	Telocyte	Macrophage (Itgax+)	CSF2	CSF2RB	0.639452	0	TRUE
Cecum	SPF	Mucosa (bottom)	Telocyte	Macrophage (Itgax+)	GDNF	GFRA2	0.253606	0	TRUE
Cecum	SPF	Mucosa (bottom)	Telocyte	Macrophage (Itgax+)	BMP5	ACVR1	0.477593	0	TRUE
Cecum	SPF	Mucosa (bottom)	Telocyte	Macrophage (Itgax+)	TGFB1	CXCR4	0.262522	0	TRUE
Cecum	SPF	Mucosa (bottom)	Telocyte	Macrophage (Itgax+)	TGFB3	ACVRL1	0.340038	0	TRUE
Cecum	SPF	Mucosa (bottom)	Telocyte	Macrophage (Itgax+)	WNT5A	ADRB2	0.44387	0	TRUE
Cecum	SPF	Mucosa (bottom)	Telocyte	Macrophage (Itgax+)	CSF2	IL3RA	0.121242	0.0318158	TRUE
Cecum	SPF	Mucosa (bottom)	Telocyte	Macrophage (Itgax+)	CSF1	SIRPA	0.883204	0	TRUE
Cecum	SPF	Mucosa (bottom)	Telocyte	Macrophage (Itgax+)	CXCL14	CXCR4	0.539882	0	TRUE
Cecum	SPF	Mucosa (bottom)	Telocyte	Macrophage (Itgax+)	CXCL12	CD4	2.21793	0	TRUE
Cecum	SPF	Mucosa (bottom)	Telocyte	Macrophage (Itgax+)	DLK1	NOTCH2	0.456699	0	TRUE
Cecum	SPF	Mucosa (bottom)	Telocyte	Macrophage (Itgax+)	BMP2	ACVR1	0.525745	0	TRUE
Cecum	SPF	Mucosa (bottom)	Telocyte	Macrophage (Itgax+)	TNFSF12	TNFRSF8	0.174356	0	TRUE
Cecum	SPF	Mucosa (bottom)	Telocyte	Macrophage (Itgax+)	WNT4	NOTCH1	0.633461	0	TRUE
Cecum	SPF	Mucosa (bottom)	Telocyte	Macrophage (Itgax+)	CXCL12	ADRA2A	1.3763	0	TRUE
Cecum	SPF	Mucosa (bottom)	Telocyte	Macrophage (Itgax+)	VEGFA	SIRPA	0.898005	0	TRUE
Cecum	SPF	Mucosa (bottom)	Telocyte	Macrophage (Itgax+)	IL6ST	EPOR	0.824456	0	TRUE
Cecum	SPF	Mucosa (bottom)	Telocyte	Macrophage (Itgax+)	BMP4	ACVR1	0.634147	0	TRUE
Cecum	SPF	Mucosa (bottom)	Telocyte	Macrophage (Itgax+)	TGFB2	TGFB1	0.727566	0	TRUE
Cecum	SPF	Mucosa (bottom)	Telocyte	Macrophage (Itgax+)	BMP3	TGFB1	0.92789	0	TRUE
Cecum	SPF	Mucosa (bottom)	Telocyte	Macrophage (Itgax+)	CSF1	TNF	0.42904	0	TRUE
Cecum	SPF	Mucosa (bottom)	Telocyte	Macrophage (Itgax+)	KIT	CSF2RA	0.916783	0	TRUE
Cecum	SPF	Mucosa (bottom)	Telocyte	Macrophage (Itgax+)	BMP2	ACVRL1	0.791415	0	TRUE
Cecum	SPF	Mucosa (bottom)	Telocyte	Macrophage (Itgax+)	BMP4	ACVRL1	0.899816	0	TRUE
Cecum	SPF	Mucosa (bottom)	Telocyte	Macrophage (Itgax+)	BMP4	ACVR2B	0.606432	0	TRUE
Cecum	SPF	Mucosa (bottom)	Telocyte	Macrophage (Itgax+)	BMP5	ACVRL1	0.743262	0	TRUE
Cecum	SPF	Mucosa (bottom)	Telocyte	Macrophage (Itgax+)	BMP5	BMPR2	0.439886	0	TRUE
Cecum	SPF	Mucosa (bottom)	Telocyte	Macrophage (Itgax+)	CSF2	CSF1R	2.17215	0	TRUE
Cecum	SPF	Mucosa (bottom)	Telocyte	Macrophage (Itgax+)	INHBA	TGFB1	0.736974	0	TRUE
Cecum	SPF	Mucosa (bottom)	Telocyte	Macrophage (Itgax+)	VEGFA	PDGFB	1.15967	0	TRUE
Cecum	SPF	Mucosa (bottom)	Telocyte	Macrophage (Itgax+)	CSF2	CCR1	0.0636323	0	TRUE
Cecum	SPF	Mucosa (bottom)	Telocyte	Macrophage (Itgax+)	CXCL12	CCR6	1.34591	0	TRUE
Cecum	SPF	Mucosa (bottom)	Telocyte	Macrophage (Itgax+)	CXCL14	CXCR3	0.378987	0	TRUE
Cecum	SPF	Mucosa (bottom)	Telocyte	Macrophage (Itgax+)	NRG2	NRG1	0.0798775	0	TRUE
Cecum	SPF	Mucosa (bottom)	Telocyte	Macrophage (Itgax+)	CXCL5	CCR5	0.125507	0	TRUE
Cecum	SPF	Mucosa (bottom)	Telocyte	Macrophage (Itgax+)	PF4	CXCR4	0.208814	0	TRUE
Cecum	SPF	Mucosa (bottom)	Telocyte	Macrophage (Itgax+)	CXCL14	CCR1	0.403199	0	TRUE
Cecum	SPF	Mucosa (bottom)	Telocyte	Macrophage (Itgax+)	CXCL2	CXCR4	0.202945	0	TRUE
Cecum	SPF	Mucosa (bottom)	Telocyte	Macrophage (Itgax+)	CXCL14	CCR6	0.379855	0	TRUE
Cecum	SPF	Mucosa (bottom)	Telocyte	Macrophage (Itgax+)	XCL1	CXCR4	0.206698	0	TRUE
Cecum	SPF	Mucosa (bottom)	Telocyte	Macrophage (Itgax+)	CXCL14	CX3CR1	1.27031	0	TRUE
Cecum	SPF	Mucosa (bottom)	Telocyte	Macrophage (Itgax+)	CXCL14	CCR5	0.461669	0	TRUE
Cecum	SPF	Mucosa (bottom)	Telocyte	Macrophage (Itgax+)	PF4	CX3CR1	0.939237	0	TRUE
Cecum	SPF	Mucosa (bottom)	Telocyte	Macrophage (Itgax+)	XCL1	CCR1	0.0700139	0	TRUE
Cecum	SPF	Mucosa (bottom)	Telocyte	Macrophage (Itgax+)	TGFB3	TGFB1	0.72563	0	TRUE
Cecum	SPF	Mucosa (bottom)	Telocyte	Macrophage (Itgax+)	CXCL5	CCR1	0.0670361	0.0318158	TRUE
Cecum	SPF	Mucosa (bottom)	Telocyte	Macrophage (Itgax+)	CXCL12	CCR5	1.42772	0	TRUE
Cecum	SPF	Mucosa (bottom)	Telocyte	Macrophage (Itgax+)	CXCL12	CX3CR1	2.23636	0	TRUE
Cecum	SPF	Mucosa (bottom)	Telocyte	Macrophage (Itgax+)	FGF2	CXCR4	0.249307	0	TRUE
Cecum	SPF	Mucosa (bottom)	Telocyte	Macrophage (Itgax+)	CXCL5	CX3CR1	0.934143	0	TRUE
Cecum	SPF	Mucosa (bottom)	Telocyte	Macrophage (Itgax+)	CXCL12	CCR1	1.36925	0	TRUE
Cecum	SPF	Mucosa (bottom)	Telocyte	Macrophage (Itgax+)	CXCL12	NOS2	1.34873	0	TRUE
Cecum	SPF	Mucosa (bottom)	Telocyte	Macrophage (Itgax+)	CCL11	CX3CR1	0.9386	0	TRUE
Cecum	SPF	Mucosa (bottom)	Telocyte	Macrophage (Itgax+)	CXCL2	CCR5	0.124732	0	TRUE
Cecum	SPF	Mucosa (bottom)	Telocyte	Macrophage (Itgax+)	XCL1	CCR5	0.128485	0	TRUE
Cecum	SPF	Mucosa (bottom)	Telocyte	Macrophage (Itgax+)	CXCL5	CXCR4	0.20372	0	TRUE
Cecum	SPF	Mucosa (bottom)	Telocyte	Macrophage (Itgax+)	XCL1	CX3CR1	0.937121	0	TRUE
Cecum	SPF	Mucosa (bottom)	Telocyte	Macrophage (Itgax+)	CXCL2	CCR1	0.0662613	0	TRUE
Cecum	SPF	Mucosa (bottom)	Telocyte	Macrophage (Itgax+)	PF4	CCR5	0.130601	0	TRUE
Cecum	SPF	Mucosa (bottom)	Telocyte	Macrophage (Itgax+)	CXCL2	CX3CR1	0.933368	0	TRUE
Cecum	SPF	Mucosa (bottom)	Telocyte	Macrophage (Itgax+)	TGFB1	CCR5	0.184309	0.0318158	TRUE
Cecum	SPF	Mucosa (bottom)	Telocyte	Macrophage (Itgax+)	THPO	CSF3R	0.162329	0	TRUE
Cecum	SPF	Mucosa (bottom)	Telocyte	Macrophage (Itgax+)	WNT5A	RORA	0.443046	0	TRUE
Cecum	SPF	Mucosa (bottom)	Telocyte	Macrophage (Mrc1+)	CSF2	CSF2RA	0.468336	0	TRUE
Cecum	SPF	Mucosa (bottom)	Telocyte	Macrophage (Mrc1+)	WNT5A	ROR2	0.44206	0	TRUE
Cecum	SPF	Mucosa (bottom)	Telocyte	Macrophage (Mrc1+)	JAG2	NOTCH2	0.869691	0	TRUE
Cecum	SPF	Mucosa (bottom)	Telocyte	Macrophage (Mrc1+)	TGFB3	TGFBR2	1.43268	0	TRUE
Cecum	SPF	Mucosa (bottom)	Telocyte	Macrophage (Mrc1+)	TGFB2	TGFBR2	1.43462	0	TRUE
Cecum	SPF	Mucosa (bottom)	Telocyte	Macrophage (Mrc1+)	TGFB1	TGFBR2	1.48952	0	TRUE
Cecum	SPF	Mucosa (bottom)	Telocyte	Macrophage (Mrc1+)	LIF	LIFR	0.435795	0	TRUE
Cecum	SPF	Mucosa (bottom)	Telocyte	Macrophage (Mrc1+)	BMP2	BMPR2	0.525603	0	TRUE
Cecum	SPF	Mucosa (bottom)	Telocyte	Macrophage (Mrc1+)	TSLP	CRLF2	0.124294	0	TRUE
Cecum	SPF	Mucosa (bottom)	Telocyte	Macrophage (Mrc1+)	IL21	IL21R	0.653095	0	TRUE
Cecum	SPF	Mucosa (bottom)	Telocyte	Macrophage (Mrc1+)	BMP2	ACVR2B	0.604912	0	TRUE
Cecum	SPF	Mucosa (bottom)	Telocyte	Macrophage (Mrc1+)	BMP4	BMPR2	0.634004	0	TRUE
Cecum	SPF	Mucosa (bottom)	Telocyte	Macrophage (Mrc1+)	CSF1	CSF2RA	0.867974	0	TRUE
Cecum	SPF	Mucosa (bottom)	Telocyte	Macrophage (Mrc1+)	WNT4	FZD3	0.516445	0	TRUE
Cecum	SPF	Mucosa (bottom)	Telocyte	Macrophage (Mrc1+)	CSF1	CSF3R	0.442706	0	TRUE
Cecum	SPF	Mucosa (bottom)	Telocyte	Macrophage (Mrc1+)	CSF2	CSF3R	0.0430676	0	TRUE
Cecum	SPF	Mucosa (bottom)	Telocyte	Macrophage (Mrc1+)	CCL11	CCR5	0.180442	0	TRUE
Cecum	SPF	Mucosa (bottom)	Telocyte	Macrophage (Mrc1+)	CXCL12	CXCR3	1.37035	0	TRUE
Cecum	SPF	Mucosa (bottom)	Telocyte	Macrophage (Mrc1+)	CXCL12	CXCR4	1.48324	0	TRUE
Cecum	SPF	Mucosa (bottom)	Telocyte	Macrophage (Mrc1+)	CX3CL1	CX3CR1	0.922281	0	TRUE
Cecum	SPF	Mucosa (bottom)	Telocyte	Macrophage (Mrc1+)	BMP4	BMPR1A	0.592374	0	TRUE
Cecum	SPF	Mucosa (bottom)	Telocyte	Macrophage (Mrc1+)	BMP2	BMPR1A	0.483972	0	TRUE
Cecum	SPF	Mucosa (bottom)	Telocyte	Macrophage (Mrc1+)	WNT5A	FZD3	0.439391	0	TRUE
Cecum	SPF	Mucosa (bottom)	Telocyte	Macrophage (Mrc1+)	CSF1	CSF1R	2.86312	0	TRUE
Cecum	SPF	Mucosa (bottom)	Telocyte	Macrophage (Mrc1+)	BMP2	BMPR1B	0.481424	0	TRUE
Cecum	SPF	Mucosa (bottom)	Telocyte	Macrophage (Mrc1+)	WNT5A	LRP6	1.13497	0	TRUE
Cecum	SPF	Mucosa (bottom)	Telocyte	Macrophage (Mrc1+)	WNT4	LRP6	1.21202	0	TRUE
Cecum	SPF	Mucosa (bottom)	Telocyte	Macrophage (Mrc1+)	WNT5B	FZD3	0.0933832	0	TRUE
Cecum	SPF	Mucosa (bottom)	Telocyte	Macrophage (Mrc1+)	BMP4	BMPR1B	0.589826	0	TRUE
Cecum	SPF	Mucosa (bottom)	Telocyte	Macrophage (Mrc1+)	CSF2	CSF2RB	0.416389	0	TRUE
Cecum	SPF	Mucosa (bottom)	Telocyte	Macrophage (Mrc1+)	IL21	IL2RG	0.0770628	0.0190394	TRUE
Cecum	SPF	Mucosa (bottom)	Telocyte	Macrophage (Mrc1+)	BMP5	ACVR1	0.436198	0	TRUE
Cecum	SPF	Mucosa (bottom)	Telocyte	Macrophage (Mrc1+)	BMP5	BMPR1A	0.43582	0	TRUE
Cecum	SPF	Mucosa (bottom)	Telocyte	Macrophage (Mrc1+)	BMP5	BMPR1B	0.433271	0	TRUE
Cecum	SPF	Mucosa (bottom)	Telocyte	Macrophage (Mrc1+)	DLL4	NOTCH2	0.870546	0	TRUE
Cecum	SPF	Mucosa (bottom)	Telocyte	Macrophage (Mrc1+)	TGFB1	CXCR4	0.239821	0.0190394	TRUE
Cecum	SPF	Mucosa (bottom)	Telocyte	Macrophage (Mrc1+)	BMP4	LRP6	1.28483	0	TRUE
Cecum	SPF	Mucosa (bottom)	Telocyte	Macrophage (Mrc1+)	WNT5A	PTK7	0.439965	0	TRUE
Cecum	SPF	Mucosa (bottom)	Telocyte	Macrophage (Mrc1+)	WNT5A	ADRB2	0.898072	0	TRUE
Cecum	SPF	Mucosa (bottom)	Telocyte	Macrophage (Mrc1+)	TNFSF12	TNFRSF25	0.291737	0	TRUE
Cecum	SPF	Mucosa (bottom)	Telocyte	Macrophage (Mrc1+)	BMP1	BMPR1B	0.316829	0	TRUE
Cecum	SPF	Mucosa (bottom)	Telocyte	Macrophage (Mrc1+)	CSF1	SIRPA	0.899402	0	TRUE
Cecum	SPF	Mucosa (bottom)	Telocyte	Macrophage (Mrc1+)	CXCL14	CXCR4	0.517182	0	TRUE
Cecum	SPF	Mucosa (bottom)	Telocyte	Macrophage (Mrc1+)	CXCL12	CD4	2.23546	0	TRUE
Cecum	SPF	Mucosa (bottom)	Telocyte	Macrophage (Mrc1+)	VEGFC	LYVE1	0.129492	0	TRUE
Cecum	SPF	Mucosa (bottom)	Telocyte	Macrophage (Mrc1+)	DLK1	NOTCH2	0.872108	0	TRUE
Cecum	SPF	Mucosa (bottom)	Telocyte	Macrophage (Mrc1+)	VCAN	TLR2	0.402886	0	TRUE
Cecum	SPF	Mucosa (bottom)	Telocyte	Macrophage (Mrc1+)	CLCF1	LIFR	0.422604	0	TRUE
Cecum	SPF	Mucosa (bottom)	Telocyte	Macrophage (Mrc1+)	BMP2	ACVR1	0.484351	0	TRUE
Cecum	SPF	Mucosa (bottom)	Telocyte	Macrophage (Mrc1+)	WNT4	NOTCH1	0.573754	0	TRUE
Cecum	SPF	Mucosa (bottom)	Telocyte	Macrophage (Mrc1+)	CXCL12	ADRA2A	1.33162	0	TRUE
Cecum	SPF	Mucosa (bottom)	Telocyte	Macrophage (Mrc1+)	CXCL12	CCR4	1.32687	0	TRUE
Cecum	SPF	Mucosa (bottom)	Telocyte	Macrophage (Mrc1+)	TNFSF13B	CD40	0.125442	0	TRUE
Cecum	SPF	Mucosa (bottom)	Telocyte	Macrophage (Mrc1+)	GDNF	EDNRB	0.258106	0	TRUE
Cecum	SPF	Mucosa (bottom)	Telocyte	Macrophage (Mrc1+)	VEGFA	SIRPA	0.914203	0	TRUE
Cecum	SPF	Mucosa (bottom)	Telocyte	Macrophage (Mrc1+)	BMP2	GREM1	0.481816	0	TRUE
Cecum	SPF	Mucosa (bottom)	Telocyte	Macrophage (Mrc1+)	BMP3	BMPR1B	0.232308	0	TRUE
Cecum	SPF	Mucosa (bottom)	Telocyte	Macrophage (Mrc1+)	IL6ST	EPOR	0.884127	0	TRUE
Cecum	SPF	Mucosa (bottom)	Telocyte	Macrophage (Mrc1+)	BMP4	ACVR1	0.592752	0	TRUE
Cecum	SPF	Mucosa (bottom)	Telocyte	Macrophage (Mrc1+)	TGFB2	TGFB1	0.639474	0	TRUE
Cecum	SPF	Mucosa (bottom)	Telocyte	Macrophage (Mrc1+)	BMP3	TGFB1	0.839798	0	TRUE
Cecum	SPF	Mucosa (bottom)	Telocyte	Macrophage (Mrc1+)	CSF1	TNF	0.420884	0	TRUE
Cecum	SPF	Mucosa (bottom)	Telocyte	Macrophage (Mrc1+)	BMP2	ACVRL1	0.62023	0	TRUE
Cecum	SPF	Mucosa (bottom)	Telocyte	Macrophage (Mrc1+)	BMP4	ACVRL1	0.728632	0	TRUE
Cecum	SPF	Mucosa (bottom)	Telocyte	Macrophage (Mrc1+)	BMP4	ACVR2B	0.713313	0	TRUE
Cecum	SPF	Mucosa (bottom)	Telocyte	Macrophage (Mrc1+)	BMP5	ACVRL1	0.572077	0	TRUE
Cecum	SPF	Mucosa (bottom)	Telocyte	Macrophage (Mrc1+)	BMP5	ACVR2B	0.556759	0	TRUE
Cecum	SPF	Mucosa (bottom)	Telocyte	Macrophage (Mrc1+)	BMP5	BMPR2	0.47745	0	TRUE
Cecum	SPF	Mucosa (bottom)	Telocyte	Macrophage (Mrc1+)	CSF2	CSF1R	2.46348	0	TRUE
Cecum	SPF	Mucosa (bottom)	Telocyte	Macrophage (Mrc1+)	INHBA	TGFB1	0.648881	0	TRUE
Cecum	SPF	Mucosa (bottom)	Telocyte	Macrophage (Mrc1+)	CXCL12	CCR9	1.32989	0	TRUE
Cecum	SPF	Mucosa (bottom)	Telocyte	Macrophage (Mrc1+)	THPO	FPR1	0.0711874	0	TRUE
Cecum	SPF	Mucosa (bottom)	Telocyte	Macrophage (Mrc1+)	CXCL12	XCR1	1.32978	0	TRUE
Cecum	SPF	Mucosa (bottom)	Telocyte	Macrophage (Mrc1+)	CSF2	CCR1	0.0789804	0	TRUE
Cecum	SPF	Mucosa (bottom)	Telocyte	Macrophage (Mrc1+)	CXCL12	CCR6	1.33331	0	TRUE
Cecum	SPF	Mucosa (bottom)	Telocyte	Macrophage (Mrc1+)	CXCL14	CXCR3	0.404296	0	TRUE
Cecum	SPF	Mucosa (bottom)	Telocyte	Macrophage (Mrc1+)	TNFSF12	TNFRSF17	0.141154	0.0190394	TRUE
Cecum	SPF	Mucosa (bottom)	Telocyte	Macrophage (Mrc1+)	CXCL12	CCR10	1.33261	0	TRUE
Cecum	SPF	Mucosa (bottom)	Telocyte	Macrophage (Mrc1+)	CXCL5	CCR5	0.175985	0	TRUE
Cecum	SPF	Mucosa (bottom)	Telocyte	Macrophage (Mrc1+)	BMP4	PDCD1	0.594173	0	TRUE
Cecum	SPF	Mucosa (bottom)	Telocyte	Macrophage (Mrc1+)	IL21	TLR4	0.0917561	0	TRUE
Cecum	SPF	Mucosa (bottom)	Telocyte	Macrophage (Mrc1+)	PF4	CXCR4	0.186114	0	TRUE
Cecum	SPF	Mucosa (bottom)	Telocyte	Macrophage (Mrc1+)	CXCL14	CCR1	0.418547	0	TRUE
Cecum	SPF	Mucosa (bottom)	Telocyte	Macrophage (Mrc1+)	INHBA	EPOR	0.124826	0	TRUE
Cecum	SPF	Mucosa (bottom)	Telocyte	Macrophage (Mrc1+)	CXCL2	CXCR4	0.180245	0	TRUE
Cecum	SPF	Mucosa (bottom)	Telocyte	Macrophage (Mrc1+)	CXCL14	CCR6	0.367258	0	TRUE
Cecum	SPF	Mucosa (bottom)	Telocyte	Macrophage (Mrc1+)	XCL1	CXCR4	0.183997	0	TRUE
Cecum	SPF	Mucosa (bottom)	Telocyte	Macrophage (Mrc1+)	CXCL14	CX3CR1	1.18795	0	TRUE
Cecum	SPF	Mucosa (bottom)	Telocyte	Macrophage (Mrc1+)	CXCL14	CCR5	0.512147	0	TRUE
Cecum	SPF	Mucosa (bottom)	Telocyte	Macrophage (Mrc1+)	CXCL14	CCR4	0.360812	0	TRUE
Cecum	SPF	Mucosa (bottom)	Telocyte	Macrophage (Mrc1+)	VEGFA	PTPRJ	1.18146	0.0190394	TRUE
Cecum	SPF	Mucosa (bottom)	Telocyte	Macrophage (Mrc1+)	XCL1	CXCR3	0.0711109	0	TRUE
Cecum	SPF	Mucosa (bottom)	Telocyte	Macrophage (Mrc1+)	PF4	CX3CR1	0.856883	0	TRUE
Cecum	SPF	Mucosa (bottom)	Telocyte	Macrophage (Mrc1+)	XCL1	CCR1	0.085362	0	TRUE
Cecum	SPF	Mucosa (bottom)	Telocyte	Macrophage (Mrc1+)	TGFB1	TLR2	0.42992	0	TRUE
Cecum	SPF	Mucosa (bottom)	Telocyte	Macrophage (Mrc1+)	TGFB3	TGFB1	0.637537	0	TRUE
Cecum	SPF	Mucosa (bottom)	Telocyte	Macrophage (Mrc1+)	CXCL5	CCR1	0.0823842	0	TRUE
Cecum	SPF	Mucosa (bottom)	Telocyte	Macrophage (Mrc1+)	FGF2	S1PR1	0.162384	0	TRUE
Cecum	SPF	Mucosa (bottom)	Telocyte	Macrophage (Mrc1+)	CSF2	TLR2	0.367714	0	TRUE
Cecum	SPF	Mucosa (bottom)	Telocyte	Macrophage (Mrc1+)	CXCL12	CCR5	1.4782	0	TRUE
Cecum	SPF	Mucosa (bottom)	Telocyte	Macrophage (Mrc1+)	CXCL14	CCR9	0.363831	0	TRUE
Cecum	SPF	Mucosa (bottom)	Telocyte	Macrophage (Mrc1+)	CCL11	CCR1	0.086842	0.0190394	TRUE
Cecum	SPF	Mucosa (bottom)	Telocyte	Macrophage (Mrc1+)	GDNF	LTK	0.242119	0	TRUE
Cecum	SPF	Mucosa (bottom)	Telocyte	Macrophage (Mrc1+)	CXCL12	CX3CR1	2.154	0	TRUE
Cecum	SPF	Mucosa (bottom)	Telocyte	Macrophage (Mrc1+)	CXCL5	CXCR3	0.0681331	0.0190394	TRUE
Cecum	SPF	Mucosa (bottom)	Telocyte	Macrophage (Mrc1+)	IGF2	S1PR1	0.131688	0	TRUE
Cecum	SPF	Mucosa (bottom)	Telocyte	Macrophage (Mrc1+)	FGF2	CXCR4	0.226607	0	TRUE
Cecum	SPF	Mucosa (bottom)	Telocyte	Macrophage (Mrc1+)	CXCL14	CCR10	0.366557	0	TRUE
Cecum	SPF	Mucosa (bottom)	Telocyte	Macrophage (Mrc1+)	CXCL2	CXCR3	0.0673583	0.0190394	TRUE
Cecum	SPF	Mucosa (bottom)	Telocyte	Macrophage (Mrc1+)	CXCL5	CX3CR1	0.851788	0	TRUE
Cecum	SPF	Mucosa (bottom)	Telocyte	Macrophage (Mrc1+)	CXCL12	CCR1	1.3846	0	TRUE
Cecum	SPF	Mucosa (bottom)	Telocyte	Macrophage (Mrc1+)	PF4	CCR1	0.0874787	0.0190394	TRUE
Cecum	SPF	Mucosa (bottom)	Telocyte	Macrophage (Mrc1+)	CCL11	CX3CR1	0.856246	0	TRUE
Cecum	SPF	Mucosa (bottom)	Telocyte	Macrophage (Mrc1+)	TNFSF12	TNFRSF13B	0.168671	0	TRUE
Cecum	SPF	Mucosa (bottom)	Telocyte	Macrophage (Mrc1+)	CXCL2	CCR5	0.17521	0	TRUE
Cecum	SPF	Mucosa (bottom)	Telocyte	Macrophage (Mrc1+)	XCL1	CCR5	0.178963	0	TRUE
Cecum	SPF	Mucosa (bottom)	Telocyte	Macrophage (Mrc1+)	CXCL5	CXCR4	0.18102	0	TRUE
Cecum	SPF	Mucosa (bottom)	Telocyte	Macrophage (Mrc1+)	XCL1	CX3CR1	0.854766	0	TRUE
Cecum	SPF	Mucosa (bottom)	Telocyte	Macrophage (Mrc1+)	CXCL14	XCR1	0.363721	0	TRUE
Cecum	SPF	Mucosa (bottom)	Telocyte	Macrophage (Mrc1+)	CXCL2	CCR1	0.0816094	0	TRUE
Cecum	SPF	Mucosa (bottom)	Telocyte	Macrophage (Mrc1+)	PF4	CCR5	0.181079	0	TRUE
Cecum	SPF	Mucosa (bottom)	Telocyte	Macrophage (Mrc1+)	CSF2	CD86	0.0762689	0	TRUE
Cecum	SPF	Mucosa (bottom)	Telocyte	Macrophage (Mrc1+)	CXCL2	CX3CR1	0.851013	0	TRUE
Cecum	SPF	Mucosa (bottom)	Telocyte	Macrophage (Mrc1+)	TGFB1	CCR5	0.234787	0	TRUE
Cecum	SPF	Mucosa (bottom)	Telocyte	Macrophage (Mrc1+)	THPO	CSF3R	0.0652967	0	TRUE
Cecum	SPF	Mucosa (bottom)	Telocyte	Macrophage (Mrc1+)	THPO	EPOR	0.130339	0	TRUE
Cecum	SPF	Mucosa (bottom)	Telocyte	Macrophage (Mrc1+)	WNT5A	RORA	0.452891	0	TRUE
Cecum	SPF	Mucosa (mid)	FB1 (lamina propria)	Enterocyte	WNT5A	FZD5	1.59647	0	TRUE
Cecum	SPF	Mucosa (mid)	FB1 (lamina propria)	Enterocyte	NRG1	ERBB2	0.537515	0	TRUE
Cecum	SPF	Mucosa (mid)	FB1 (lamina propria)	Enterocyte	NGF	NTRK1	0.0100452	0	TRUE
Cecum	SPF	Mucosa (mid)	FB1 (lamina propria)	Enterocyte	HGF	MET	0.195695	0	TRUE
Cecum	SPF	Mucosa (mid)	FB1 (lamina propria)	Enterocyte	TNFRSF1B	TNF	0.307963	0	TRUE
Cecum	SPF	Mucosa (mid)	FB1 (lamina propria)	Enterocyte	FZD8	LRP6	1.18392	0	TRUE
Cecum	SPF	Mucosa (mid)	FB1 (lamina propria)	Enterocyte	WNT4	FZD6	0.940552	0	TRUE
Cecum	SPF	Mucosa (mid)	FB1 (lamina propria)	Enterocyte	IL6ST	ERBB2	1.15612	0	TRUE
Cecum	SPF	Mucosa (mid)	FB1 (lamina propria)	Enterocyte	TGFB3	TGFBR2	1.01783	0.00402333	TRUE
Cecum	SPF	Mucosa (mid)	FB1 (lamina propria)	Enterocyte	TGFB2	TGFBR2	1.04634	0	TRUE
Cecum	SPF	Mucosa (mid)	FB1 (lamina propria)	Enterocyte	TGFB2	TGFBR1	0.16175	0	TRUE
Cecum	SPF	Mucosa (mid)	FB1 (lamina propria)	Enterocyte	WNT3A	RYK	0.392737	0	TRUE
Cecum	SPF	Mucosa (mid)	FB1 (lamina propria)	Enterocyte	WNT2	FZD1	0.0863507	0	TRUE
Cecum	SPF	Mucosa (mid)	FB1 (lamina propria)	Enterocyte	WNT5A	FZD1	0.132666	0.0116995	TRUE
Cecum	SPF	Mucosa (mid)	FB1 (lamina propria)	Enterocyte	WNT3A	LRP6	1.08055	0	TRUE
Cecum	SPF	Mucosa (mid)	FB1 (lamina propria)	Enterocyte	BMP2	BMPR2	0.346051	0	TRUE
Cecum	SPF	Mucosa (mid)	FB1 (lamina propria)	Enterocyte	GDF5	BMPR2	0.261349	0	TRUE
Cecum	SPF	Mucosa (mid)	FB1 (lamina propria)	Enterocyte	PRL	PRLR	0.0570807	0	TRUE
Cecum	SPF	Mucosa (mid)	FB1 (lamina propria)	Enterocyte	IFNB1	IFNAR1	0.231326	0	TRUE
Cecum	SPF	Mucosa (mid)	FB1 (lamina propria)	Enterocyte	NRG1	ERBB4	0.0323066	0	TRUE
Cecum	SPF	Mucosa (mid)	FB1 (lamina propria)	Enterocyte	WNT5A	FZD4	0.192571	0	TRUE
Cecum	SPF	Mucosa (mid)	FB1 (lamina propria)	Enterocyte	LIFR	IL6ST	0.510632	0	TRUE
Cecum	SPF	Mucosa (mid)	FB1 (lamina propria)	Enterocyte	BMP6	ACVR2B	0.1975	0	TRUE
Cecum	SPF	Mucosa (mid)	FB1 (lamina propria)	Enterocyte	BMP2	ACVR2B	0.2734	0	TRUE
Cecum	SPF	Mucosa (mid)	FB1 (lamina propria)	Enterocyte	BMP6	BMPR2	0.270152	0	TRUE
Cecum	SPF	Mucosa (mid)	FB1 (lamina propria)	Enterocyte	GDF6	BMPR2	0.262152	0	TRUE
Cecum	SPF	Mucosa (mid)	FB1 (lamina propria)	Enterocyte	BMP4	BMPR2	0.812591	0	TRUE
Cecum	SPF	Mucosa (mid)	FB1 (lamina propria)	Enterocyte	IL20	IL22RA1	0.246142	0	TRUE
Cecum	SPF	Mucosa (mid)	FB1 (lamina propria)	Enterocyte	IL22	IL20RA	0.0028522	0.0116995	TRUE
Cecum	SPF	Mucosa (mid)	FB1 (lamina propria)	Enterocyte	FGF1	FGFR2	0.4082	0	TRUE
Cecum	SPF	Mucosa (mid)	FB1 (lamina propria)	Enterocyte	FGF2	FGFR2	0.417786	0	TRUE
Cecum	SPF	Mucosa (mid)	FB1 (lamina propria)	Enterocyte	FGF7	FGFR2	0.410906	0	TRUE
Cecum	SPF	Mucosa (mid)	FB1 (lamina propria)	Enterocyte	FGF8	FGFR2	0.403036	0	TRUE
Cecum	SPF	Mucosa (mid)	FB1 (lamina propria)	Enterocyte	FGF10	FGFR2	0.44399	0	TRUE
Cecum	SPF	Mucosa (mid)	FB1 (lamina propria)	Enterocyte	EFNA2	EPHA2	0.170729	0	TRUE
Cecum	SPF	Mucosa (mid)	FB1 (lamina propria)	Enterocyte	EFNA5	EPHA5	0.0403628	0	TRUE
Cecum	SPF	Mucosa (mid)	FB1 (lamina propria)	Enterocyte	EFNA2	EPHA6	0.0733254	0	TRUE
Cecum	SPF	Mucosa (mid)	FB1 (lamina propria)	Enterocyte	EFNA5	EPHA6	0.0409413	0	TRUE
Cecum	SPF	Mucosa (mid)	FB1 (lamina propria)	Enterocyte	EFNA5	EPHA7	0.0410216	0	TRUE
Cecum	SPF	Mucosa (mid)	FB1 (lamina propria)	Enterocyte	EFNA5	EPHA4	0.0510859	0	TRUE
Cecum	SPF	Mucosa (mid)	FB1 (lamina propria)	Enterocyte	EFNA5	EPHA3	0.0395377	0	TRUE
Cecum	SPF	Mucosa (mid)	FB1 (lamina propria)	Enterocyte	GDNF	RET	0.0392095	0	TRUE
Cecum	SPF	Mucosa (mid)	FB1 (lamina propria)	Enterocyte	IGF1	ESR1	0.0914593	0	TRUE
Cecum	SPF	Mucosa (mid)	FB1 (lamina propria)	Enterocyte	NRG2	ERBB3	1.3456	0	TRUE
Cecum	SPF	Mucosa (mid)	FB1 (lamina propria)	Enterocyte	NRG1	ERBB3	1.36995	0	TRUE
Cecum	SPF	Mucosa (mid)	FB1 (lamina propria)	Enterocyte	BMP8B	BMPR1A	0.153105	0	TRUE
Cecum	SPF	Mucosa (mid)	FB1 (lamina propria)	Enterocyte	BMP8B	ACVR1	0.199145	0	TRUE
Cecum	SPF	Mucosa (mid)	FB1 (lamina propria)	Enterocyte	CSF1	CSF2RA	0.519938	0	TRUE
Cecum	SPF	Mucosa (mid)	FB1 (lamina propria)	Enterocyte	WNT10B	FZD5	1.52161	0	TRUE
Cecum	SPF	Mucosa (mid)	FB1 (lamina propria)	Enterocyte	EGF	ERBB2	0.512203	0	TRUE
Cecum	SPF	Mucosa (mid)	FB1 (lamina propria)	Enterocyte	WNT2	FZD9	0.0304765	0	TRUE
Cecum	SPF	Mucosa (mid)	FB1 (lamina propria)	Enterocyte	WNT4	FZD3	0.848905	0	TRUE
Cecum	SPF	Mucosa (mid)	FB1 (lamina propria)	Enterocyte	BMP6	AMHR2	0.0105993	0	TRUE
Cecum	SPF	Mucosa (mid)	FB1 (lamina propria)	Enterocyte	GDF11	ACVR2B	0.261252	0	TRUE
Cecum	SPF	Mucosa (mid)	FB1 (lamina propria)	Enterocyte	BMP15	BMPR2	0.261314	0	TRUE
Cecum	SPF	Mucosa (mid)	FB1 (lamina propria)	Enterocyte	CSF1	CSF3R	0.334974	0	TRUE
Cecum	SPF	Mucosa (mid)	FB1 (lamina propria)	Enterocyte	IFNL2	IFNLR1	0.178879	0	TRUE
Cecum	SPF	Mucosa (mid)	FB1 (lamina propria)	Enterocyte	IFNL3	IFNLR1	0.179676	0	TRUE
Cecum	SPF	Mucosa (mid)	FB1 (lamina propria)	Enterocyte	IL22	IL22RA2	0.00267405	0.0302222	TRUE
Cecum	SPF	Mucosa (mid)	FB1 (lamina propria)	Enterocyte	PDGFD	PDGFRB	0.187778	0.0079018	TRUE
Cecum	SPF	Mucosa (mid)	FB1 (lamina propria)	Enterocyte	FGF18	FGFR2	0.401524	0	TRUE
Cecum	SPF	Mucosa (mid)	FB1 (lamina propria)	Enterocyte	NTF3	NTRK3	0.0585182	0	TRUE
Cecum	SPF	Mucosa (mid)	FB1 (lamina propria)	Enterocyte	EFNA2	EPHA7	0.0734057	0	TRUE
Cecum	SPF	Mucosa (mid)	FB1 (lamina propria)	Enterocyte	EFNA2	EPHA8	0.0717677	0	TRUE
Cecum	SPF	Mucosa (mid)	FB1 (lamina propria)	Enterocyte	EFNA5	EPHA8	0.0393836	0	TRUE
Cecum	SPF	Mucosa (mid)	FB1 (lamina propria)	Enterocyte	EFNA2	EPHA5	0.0727469	0	TRUE
Cecum	SPF	Mucosa (mid)	FB1 (lamina propria)	Enterocyte	WNT5A	ROR1	0.080978	0.00402333	TRUE
Cecum	SPF	Mucosa (mid)	FB1 (lamina propria)	Enterocyte	CXCL12	ACKR3	1.28305	0	TRUE
Cecum	SPF	Mucosa (mid)	FB1 (lamina propria)	Enterocyte	CCL19	ACKR4	0.00984508	0.0079018	TRUE
Cecum	SPF	Mucosa (mid)	FB1 (lamina propria)	Enterocyte	CALCB	CALCR	0.00751762	0	TRUE
Cecum	SPF	Mucosa (mid)	FB1 (lamina propria)	Enterocyte	CCL11	CCR2	0.0590854	0	TRUE
Cecum	SPF	Mucosa (mid)	FB1 (lamina propria)	Enterocyte	CCL11	CCR3	0.0582383	0	TRUE
Cecum	SPF	Mucosa (mid)	FB1 (lamina propria)	Enterocyte	CCL2	CCR3	0.00781769	0	TRUE
Cecum	SPF	Mucosa (mid)	FB1 (lamina propria)	Enterocyte	CCL11	CCR5	0.0581303	0	TRUE
Cecum	SPF	Mucosa (mid)	FB1 (lamina propria)	Enterocyte	CCL19	CCR7	0.00762914	0.00402333	TRUE
Cecum	SPF	Mucosa (mid)	FB1 (lamina propria)	Enterocyte	CCL19	CCRL2	0.00733791	0.022954	TRUE
Cecum	SPF	Mucosa (mid)	FB1 (lamina propria)	Enterocyte	CXCL12	CXCR3	1.28322	0	TRUE
Cecum	SPF	Mucosa (mid)	FB1 (lamina propria)	Enterocyte	CCL11	CXCR3	0.0595576	0	TRUE
Cecum	SPF	Mucosa (mid)	FB1 (lamina propria)	Enterocyte	CXCL12	CXCR4	1.28366	0	TRUE
Cecum	SPF	Mucosa (mid)	FB1 (lamina propria)	Enterocyte	EDA	EDAR	0.0245674	0	TRUE
Cecum	SPF	Mucosa (mid)	FB1 (lamina propria)	Enterocyte	EDA	EDA2R	0.0236546	0	TRUE
Cecum	SPF	Mucosa (mid)	FB1 (lamina propria)	Enterocyte	WNT5A	FZD6	0.17287	0	TRUE
Cecum	SPF	Mucosa (mid)	FB1 (lamina propria)	Enterocyte	RSPO1	LGR4	0.571561	0	TRUE
Cecum	SPF	Mucosa (mid)	FB1 (lamina propria)	Enterocyte	RSPO2	LGR4	0.55255	0	TRUE
Cecum	SPF	Mucosa (mid)	FB1 (lamina propria)	Enterocyte	RSPO3	LGR4	0.560994	0	TRUE
Cecum	SPF	Mucosa (mid)	FB1 (lamina propria)	Enterocyte	RSPO4	LGR4	0.553993	0	TRUE
Cecum	SPF	Mucosa (mid)	FB1 (lamina propria)	Enterocyte	RSPO1	LGR6	0.0260878	0	TRUE
Cecum	SPF	Mucosa (mid)	FB1 (lamina propria)	Enterocyte	IL22	IL22RA1	0.247044	0	TRUE
Cecum	SPF	Mucosa (mid)	FB1 (lamina propria)	Enterocyte	GDF15	ERBB2	0.508151	0	TRUE
Cecum	SPF	Mucosa (mid)	FB1 (lamina propria)	Enterocyte	WNT3A	FZD8	0.222513	0	TRUE
Cecum	SPF	Mucosa (mid)	FB1 (lamina propria)	Enterocyte	IGF2	INSR	0.108959	0	TRUE
Cecum	SPF	Mucosa (mid)	FB1 (lamina propria)	Enterocyte	BMP4	BMPR1A	0.703514	0	TRUE
Cecum	SPF	Mucosa (mid)	FB1 (lamina propria)	Enterocyte	EFNA2	EPHA4	0.08347	0	TRUE
Cecum	SPF	Mucosa (mid)	FB1 (lamina propria)	Enterocyte	BMP2	BMPR1A	0.236974	0	TRUE
Cecum	SPF	Mucosa (mid)	FB1 (lamina propria)	Enterocyte	MSTN	ACVR2B	0.190246	0.026611	TRUE
Cecum	SPF	Mucosa (mid)	FB1 (lamina propria)	Enterocyte	KDR	PTPRJ	0.524116	0	TRUE
Cecum	SPF	Mucosa (mid)	FB1 (lamina propria)	Enterocyte	LAMA1	ITGA2	0.315936	0	TRUE
Cecum	SPF	Mucosa (mid)	FB1 (lamina propria)	Enterocyte	WNT5B	FZD6	0.18938	0	TRUE
Cecum	SPF	Mucosa (mid)	FB1 (lamina propria)	Enterocyte	WNT5A	FZD3	0.0812238	0	TRUE
Cecum	SPF	Mucosa (mid)	FB1 (lamina propria)	Enterocyte	BMP10	BMPR1A	0.153949	0	TRUE
Cecum	SPF	Mucosa (mid)	FB1 (lamina propria)	Enterocyte	TNF	TNFRSF21	0.480644	0	TRUE
Cecum	SPF	Mucosa (mid)	FB1 (lamina propria)	Enterocyte	CSF1	CSF1R	0.338593	0	TRUE
Cecum	SPF	Mucosa (mid)	FB1 (lamina propria)	Enterocyte	TNFSF14	TNFRSF14	0.25301	0	TRUE
Cecum	SPF	Mucosa (mid)	FB1 (lamina propria)	Enterocyte	WNT16	LRP6	1.08294	0	TRUE
Cecum	SPF	Mucosa (mid)	FB1 (lamina propria)	Enterocyte	WNT9A	CHRNA1	0.0113338	0	TRUE
Cecum	SPF	Mucosa (mid)	FB1 (lamina propria)	Enterocyte	FGF5	FGFR2	0.402928	0	TRUE
Cecum	SPF	Mucosa (mid)	FB1 (lamina propria)	Enterocyte	BMP2	BMPR1B	0.0869791	0	TRUE
Cecum	SPF	Mucosa (mid)	FB1 (lamina propria)	Enterocyte	WNT5A	LRP6	1.15392	0	TRUE
Cecum	SPF	Mucosa (mid)	FB1 (lamina propria)	Enterocyte	WNT4	LRP6	1.9216	0	TRUE
Cecum	SPF	Mucosa (mid)	FB1 (lamina propria)	Enterocyte	WNT5B	FZD3	0.0977331	0	TRUE
Cecum	SPF	Mucosa (mid)	FB1 (lamina propria)	Enterocyte	INHBA	ACVR2A	0.138213	0	TRUE
Cecum	SPF	Mucosa (mid)	FB1 (lamina propria)	Enterocyte	WNT4	LRP5	1.17008	0	TRUE
Cecum	SPF	Mucosa (mid)	FB1 (lamina propria)	Enterocyte	BMP4	BMPR1B	0.553519	0	TRUE
Cecum	SPF	Mucosa (mid)	FB1 (lamina propria)	Enterocyte	EFNA5	EPHA2	0.138345	0	TRUE
Cecum	SPF	Mucosa (mid)	FB1 (lamina propria)	Enterocyte	TNFSF11	TNFRSF11A	1.49009	0	TRUE
Cecum	SPF	Mucosa (mid)	FB1 (lamina propria)	Enterocyte	WNT2B	FZD3	1.01118	0	TRUE
Cecum	SPF	Mucosa (mid)	FB1 (lamina propria)	Enterocyte	GDF6	BMPR1A	0.153075	0	TRUE
Cecum	SPF	Mucosa (mid)	FB1 (lamina propria)	Enterocyte	WNT2B	LRP5	1.33235	0	TRUE
Cecum	SPF	Mucosa (mid)	FB1 (lamina propria)	Enterocyte	WNT5B	LRP5	0.418903	0	TRUE
Cecum	SPF	Mucosa (mid)	FB1 (lamina propria)	Enterocyte	RSPO2	FZD4	0.118371	0	TRUE
Cecum	SPF	Mucosa (mid)	FB1 (lamina propria)	Enterocyte	WNT5A	RYK	0.466106	0	TRUE
Cecum	SPF	Mucosa (mid)	FB1 (lamina propria)	Enterocyte	GDNF	GFRA2	0.035676	0	TRUE
Cecum	SPF	Mucosa (mid)	FB1 (lamina propria)	Enterocyte	WNT9A	FZD3	0.0160934	0	TRUE
Cecum	SPF	Mucosa (mid)	FB1 (lamina propria)	Enterocyte	WNT10B	LRP6	1.07906	0	TRUE
Cecum	SPF	Mucosa (mid)	FB1 (lamina propria)	Enterocyte	WNT9A	LRP6	1.08879	0	TRUE
Cecum	SPF	Mucosa (mid)	FB1 (lamina propria)	Enterocyte	WNT2	LRP6	1.1076	0	TRUE
Cecum	SPF	Mucosa (mid)	FB1 (lamina propria)	Enterocyte	WNT5B	LRP6	1.17043	0	TRUE
Cecum	SPF	Mucosa (mid)	FB1 (lamina propria)	Enterocyte	BMP10	ACVR2A	0.138025	0	TRUE
Cecum	SPF	Mucosa (mid)	FB1 (lamina propria)	Enterocyte	BMP2	ACVR2A	0.221049	0	TRUE
Cecum	SPF	Mucosa (mid)	FB1 (lamina propria)	Enterocyte	BMP4	ACVR2A	0.687589	0	TRUE
Cecum	SPF	Mucosa (mid)	FB1 (lamina propria)	Enterocyte	BMP5	ACVR2A	0.263527	0	TRUE
Cecum	SPF	Mucosa (mid)	FB1 (lamina propria)	Enterocyte	BMP5	ACVR1	0.325492	0	TRUE
Cecum	SPF	Mucosa (mid)	FB1 (lamina propria)	Enterocyte	BMP5	BMPR1A	0.279452	0	TRUE
Cecum	SPF	Mucosa (mid)	FB1 (lamina propria)	Enterocyte	BMP5	BMPR1B	0.129457	0	TRUE
Cecum	SPF	Mucosa (mid)	FB1 (lamina propria)	Enterocyte	BMP6	ACVR2A	0.14515	0	TRUE
Cecum	SPF	Mucosa (mid)	FB1 (lamina propria)	Enterocyte	BMP6	ACVR1	0.207115	0	TRUE
Cecum	SPF	Mucosa (mid)	FB1 (lamina propria)	Enterocyte	BMP6	BMPR1A	0.161074	0	TRUE
Cecum	SPF	Mucosa (mid)	FB1 (lamina propria)	Enterocyte	BMP6	BMPR1B	0.0110798	0	TRUE
Cecum	SPF	Mucosa (mid)	FB1 (lamina propria)	Enterocyte	BMP8B	ACVR2A	0.137181	0	TRUE
Cecum	SPF	Mucosa (mid)	FB1 (lamina propria)	Enterocyte	CCL11	ACKR1	0.0591992	0	TRUE
Cecum	SPF	Mucosa (mid)	FB1 (lamina propria)	Enterocyte	CCL11	ACKR2	0.0625485	0	TRUE
Cecum	SPF	Mucosa (mid)	FB1 (lamina propria)	Enterocyte	CCL2	ACKR2	0.0121279	0	TRUE
Cecum	SPF	Mucosa (mid)	FB1 (lamina propria)	Enterocyte	CXCL10	CCR3	0.0150084	0	TRUE
Cecum	SPF	Mucosa (mid)	FB1 (lamina propria)	Enterocyte	EFNA2	EPHA1	0.636182	0	TRUE
Cecum	SPF	Mucosa (mid)	FB1 (lamina propria)	Enterocyte	EFNA2	EPHA3	0.0719218	0	TRUE
Cecum	SPF	Mucosa (mid)	FB1 (lamina propria)	Enterocyte	EFNA3	EPHA1	0.565391	0	TRUE
Cecum	SPF	Mucosa (mid)	FB1 (lamina propria)	Enterocyte	EFNA4	EPHA1	0.578396	0	TRUE
Cecum	SPF	Mucosa (mid)	FB1 (lamina propria)	Enterocyte	EFNA5	EPHA1	0.603798	0	TRUE
Cecum	SPF	Mucosa (mid)	FB1 (lamina propria)	Enterocyte	EFNA5	EPHB2	1.13289	0	TRUE
Cecum	SPF	Mucosa (mid)	FB1 (lamina propria)	Enterocyte	EFNB3	EPHB2	1.09588	0	TRUE
Cecum	SPF	Mucosa (mid)	FB1 (lamina propria)	Enterocyte	EGF	ERBB3	1.34464	0	TRUE
Cecum	SPF	Mucosa (mid)	FB1 (lamina propria)	Enterocyte	FGF16	FGFR2	0.400679	0	TRUE
Cecum	SPF	Mucosa (mid)	FB1 (lamina propria)	Enterocyte	FGF9	FGFR2	0.403747	0.0079018	TRUE
Cecum	SPF	Mucosa (mid)	FB1 (lamina propria)	Enterocyte	FGFR4	FGF9	0.457218	0	TRUE
Cecum	SPF	Mucosa (mid)	FB1 (lamina propria)	Enterocyte	GDF1	ACVR2A	0.137981	0	TRUE
Cecum	SPF	Mucosa (mid)	FB1 (lamina propria)	Enterocyte	GDF1	ACVR2B	0.190331	0.0338939	TRUE
Cecum	SPF	Mucosa (mid)	FB1 (lamina propria)	Enterocyte	GDF1	ACVR1C	0.161575	0	TRUE
Cecum	SPF	Mucosa (mid)	FB1 (lamina propria)	Enterocyte	GDF11	ACVR2A	0.208902	0	TRUE
Cecum	SPF	Mucosa (mid)	FB1 (lamina propria)	Enterocyte	GDF11	TGFBR1	0.151439	0	TRUE
Cecum	SPF	Mucosa (mid)	FB1 (lamina propria)	Enterocyte	GDF2	ACVR2A	0.140757	0	TRUE
Cecum	SPF	Mucosa (mid)	FB1 (lamina propria)	Enterocyte	GDF3	ACVR2A	0.136439	0	TRUE
Cecum	SPF	Mucosa (mid)	FB1 (lamina propria)	Enterocyte	GDF3	ACVR1C	0.160033	0	TRUE
Cecum	SPF	Mucosa (mid)	FB1 (lamina propria)	Enterocyte	GDF5	ACVR2A	0.136347	0	TRUE
Cecum	SPF	Mucosa (mid)	FB1 (lamina propria)	Enterocyte	GDF5	BMPR1A	0.152271	0	TRUE
Cecum	SPF	Mucosa (mid)	FB1 (lamina propria)	Enterocyte	GDF6	ACVR2A	0.13715	0	TRUE
Cecum	SPF	Mucosa (mid)	FB1 (lamina propria)	Enterocyte	GDF7	ACVR2A	0.136857	0	TRUE
Cecum	SPF	Mucosa (mid)	FB1 (lamina propria)	Enterocyte	GDF7	BMPR1A	0.152782	0	TRUE
Cecum	SPF	Mucosa (mid)	FB1 (lamina propria)	Enterocyte	IL17C	IL17RA	0.0809089	0	TRUE
Cecum	SPF	Mucosa (mid)	FB1 (lamina propria)	Enterocyte	IL17F	IL17RA	0.0878313	0	TRUE
Cecum	SPF	Mucosa (mid)	FB1 (lamina propria)	Enterocyte	IL1F10	SIGIRR	0.467159	0	TRUE
Cecum	SPF	Mucosa (mid)	FB1 (lamina propria)	Enterocyte	IL33	IL1RL1	0.00977419	0.0079018	TRUE
Cecum	SPF	Mucosa (mid)	FB1 (lamina propria)	Enterocyte	INHBA	ACVR1C	0.161807	0	TRUE
Cecum	SPF	Mucosa (mid)	FB1 (lamina propria)	Enterocyte	LTA	TNFRSF14	0.245839	0	TRUE
Cecum	SPF	Mucosa (mid)	FB1 (lamina propria)	Enterocyte	PGF	KDR	0.124816	0	TRUE
Cecum	SPF	Mucosa (mid)	FB1 (lamina propria)	Enterocyte	PGF	FLT1	0.124268	0	TRUE
Cecum	SPF	Mucosa (mid)	FB1 (lamina propria)	Enterocyte	TGFB3	TGFBR1	0.133241	0	TRUE
Cecum	SPF	Mucosa (mid)	FB1 (lamina propria)	Enterocyte	TNFSF12	TNFRSF12A	0.223873	0	TRUE
Cecum	SPF	Mucosa (mid)	FB1 (lamina propria)	Enterocyte	VCAN	CD44	0.427296	0	TRUE
Cecum	SPF	Mucosa (mid)	FB1 (lamina propria)	Enterocyte	WNT2B	FZD4	1.12253	0	TRUE
Cecum	SPF	Mucosa (mid)	FB1 (lamina propria)	Enterocyte	WNT5B	FZD1	0.149175	0	TRUE
Cecum	SPF	Mucosa (mid)	FB1 (lamina propria)	Enterocyte	WNT5B	FZD10	0.102092	0	TRUE
Cecum	SPF	Mucosa (mid)	FB1 (lamina propria)	Enterocyte	WNT5B	FZD2	0.0979711	0	TRUE
Cecum	SPF	Mucosa (mid)	FB1 (lamina propria)	Enterocyte	WNT5B	FZD7	0.182367	0	TRUE
Cecum	SPF	Mucosa (mid)	FB1 (lamina propria)	Enterocyte	WNT5B	FZD8	0.312392	0	TRUE
Cecum	SPF	Mucosa (mid)	FB1 (lamina propria)	Enterocyte	WNT5B	FZD9	0.093301	0	TRUE
Cecum	SPF	Mucosa (mid)	FB1 (lamina propria)	Enterocyte	EFNA2	EPHA10	0.0718057	0	TRUE
Cecum	SPF	Mucosa (mid)	FB1 (lamina propria)	Enterocyte	AMH	ACVR1	0.198507	0	TRUE
Cecum	SPF	Mucosa (mid)	FB1 (lamina propria)	Enterocyte	WNT16	FZD6	0.101886	0	TRUE
Cecum	SPF	Mucosa (mid)	FB1 (lamina propria)	Enterocyte	CCL2	ACKR4	0.0115751	0	TRUE
Cecum	SPF	Mucosa (mid)	FB1 (lamina propria)	Enterocyte	WNT6	FZD4	0.121326	0	TRUE
Cecum	SPF	Mucosa (mid)	FB1 (lamina propria)	Enterocyte	INHBA	ACVR1	0.200177	0	TRUE
Cecum	SPF	Mucosa (mid)	FB1 (lamina propria)	Enterocyte	INHBA	ACVR1B	1.40109	0	TRUE
Cecum	SPF	Mucosa (mid)	FB1 (lamina propria)	Enterocyte	INHA	ACVR1	0.227173	0	TRUE
Cecum	SPF	Mucosa (mid)	FB1 (lamina propria)	Enterocyte	INHA	ACVR2B	0.217559	0	TRUE
Cecum	SPF	Mucosa (mid)	FB1 (lamina propria)	Enterocyte	IL17C	IL17RE	0.471045	0	TRUE
Cecum	SPF	Mucosa (mid)	FB1 (lamina propria)	Enterocyte	BMP4	LRP6	1.62975	0	TRUE
Cecum	SPF	Mucosa (mid)	FB1 (lamina propria)	Enterocyte	GDF1	ACVR1B	1.40086	0	TRUE
Cecum	SPF	Mucosa (mid)	FB1 (lamina propria)	Enterocyte	GDF11	ACVR1B	1.47178	0	TRUE
Cecum	SPF	Mucosa (mid)	FB1 (lamina propria)	Enterocyte	GDF11	BMPR2	0.333904	0	TRUE
Cecum	SPF	Mucosa (mid)	FB1 (lamina propria)	Enterocyte	GDF11	BMPR1A	0.224827	0	TRUE
Cecum	SPF	Mucosa (mid)	FB1 (lamina propria)	Enterocyte	GDF11	BMPR1B	0.074832	0	TRUE
Cecum	SPF	Mucosa (mid)	FB1 (lamina propria)	Enterocyte	IL1B	SIGIRR	0.468669	0	TRUE
Cecum	SPF	Mucosa (mid)	FB1 (lamina propria)	Enterocyte	WNT5A	EPHA7	0.0781841	0	TRUE
Cecum	SPF	Mucosa (mid)	FB1 (lamina propria)	Enterocyte	WNT5A	PTPRK	1.1232	0	TRUE
Cecum	SPF	Mucosa (mid)	FB1 (lamina propria)	Enterocyte	WNT5A	FZD8	0.295883	0	TRUE
Cecum	SPF	Mucosa (mid)	FB1 (lamina propria)	Enterocyte	VCAN	EGFR	0.473925	0	TRUE
Cecum	SPF	Mucosa (mid)	FB1 (lamina propria)	Enterocyte	VCAN	TLR1	0.743539	0	TRUE
Cecum	SPF	Mucosa (mid)	FB1 (lamina propria)	Enterocyte	WNT2	FZD4	0.146256	0	TRUE
Cecum	SPF	Mucosa (mid)	FB1 (lamina propria)	Enterocyte	WNT2	FZD3	0.0349086	0	TRUE
Cecum	SPF	Mucosa (mid)	FB1 (lamina propria)	Enterocyte	WNT2	FZD8	0.249567	0	TRUE
Cecum	SPF	Mucosa (mid)	FB1 (lamina propria)	Enterocyte	WNT2	FZD2	0.0351466	0	TRUE
Cecum	SPF	Mucosa (mid)	FB1 (lamina propria)	Enterocyte	LEFTY1	ACVR1B	1.40743	0	TRUE
Cecum	SPF	Mucosa (mid)	FB1 (lamina propria)	Enterocyte	GDF7	BMPR2	0.261859	0	TRUE
Cecum	SPF	Mucosa (mid)	FB1 (lamina propria)	Enterocyte	WNT3A	FZD5	1.5231	0	TRUE
Cecum	SPF	Mucosa (mid)	FB1 (lamina propria)	Enterocyte	WNT4	FZD8	1.06356	0	TRUE
Cecum	SPF	Mucosa (mid)	FB1 (lamina propria)	Enterocyte	WNT4	FZD2	0.849143	0	TRUE
Cecum	SPF	Mucosa (mid)	FB1 (lamina propria)	Enterocyte	TNFSF12	TNFRSF25	0.193107	0	TRUE
Cecum	SPF	Mucosa (mid)	FB1 (lamina propria)	Enterocyte	FGF11	FGFR2	0.478782	0	TRUE
Cecum	SPF	Mucosa (mid)	FB1 (lamina propria)	Enterocyte	BMP10	BMPR2	0.263027	0	TRUE
Cecum	SPF	Mucosa (mid)	FB1 (lamina propria)	Enterocyte	PF4	FGFR2	0.418483	0	TRUE
Cecum	SPF	Mucosa (mid)	FB1 (lamina propria)	Enterocyte	PF4	GRM7	0.0189864	0.0302222	TRUE
Cecum	SPF	Mucosa (mid)	FB1 (lamina propria)	Enterocyte	PF4	MTNR1A	0.0188412	0.041169	TRUE
Cecum	SPF	Mucosa (mid)	FB1 (lamina propria)	Enterocyte	IGF1	INSR	0.135364	0	TRUE
Cecum	SPF	Mucosa (mid)	FB1 (lamina propria)	Enterocyte	CXCL10	GRM7	0.0149601	0	TRUE
Cecum	SPF	Mucosa (mid)	FB1 (lamina propria)	Enterocyte	BMP1	BMPR2	0.670473	0	TRUE
Cecum	SPF	Mucosa (mid)	FB1 (lamina propria)	Enterocyte	BMP1	BMPR1A	0.561395	0	TRUE
Cecum	SPF	Mucosa (mid)	FB1 (lamina propria)	Enterocyte	BMP1	BMPR1B	0.4114	0	TRUE
Cecum	SPF	Mucosa (mid)	FB1 (lamina propria)	Enterocyte	CCL19	GRM7	0.00603935	0.0079018	TRUE
Cecum	SPF	Mucosa (mid)	FB1 (lamina propria)	Enterocyte	CCL19	ACKR2	0.0103978	0.00402333	TRUE
Cecum	SPF	Mucosa (mid)	FB1 (lamina propria)	Enterocyte	FGF13	FGFR2	0.400812	0	TRUE
Cecum	SPF	Mucosa (mid)	FB1 (lamina propria)	Enterocyte	CSF1	SIRPA	0.334771	0	TRUE
Cecum	SPF	Mucosa (mid)	FB1 (lamina propria)	Enterocyte	EFNA5	EPHA10	0.0394215	0	TRUE
Cecum	SPF	Mucosa (mid)	FB1 (lamina propria)	Enterocyte	EFNA5	EPHB1	0.0400665	0	TRUE
Cecum	SPF	Mucosa (mid)	FB1 (lamina propria)	Enterocyte	CXCL14	CXCR4	0.787889	0	TRUE
Cecum	SPF	Mucosa (mid)	FB1 (lamina propria)	Enterocyte	WNT7B	FZD4	0.11713	0	TRUE
Cecum	SPF	Mucosa (mid)	FB1 (lamina propria)	Enterocyte	RSPO1	FZD8	0.240694	0	TRUE
Cecum	SPF	Mucosa (mid)	FB1 (lamina propria)	Enterocyte	LEFTY2	ACVR1B	1.40181	0	TRUE
Cecum	SPF	Mucosa (mid)	FB1 (lamina propria)	Enterocyte	FGF14	FGFR2	0.401337	0	TRUE
Cecum	SPF	Mucosa (mid)	FB1 (lamina propria)	Enterocyte	NTF3	NTRK1	0.0582215	0	TRUE
Cecum	SPF	Mucosa (mid)	FB1 (lamina propria)	Enterocyte	CXCL12	CD4	1.28377	0	TRUE
Cecum	SPF	Mucosa (mid)	FB1 (lamina propria)	Enterocyte	NTF3	NGFR	0.0601616	0	TRUE
Cecum	SPF	Mucosa (mid)	FB1 (lamina propria)	Enterocyte	VCAN	SELL	0.374522	0	TRUE
Cecum	SPF	Mucosa (mid)	FB1 (lamina propria)	Enterocyte	CD34	SELL	0.106958	0	TRUE
Cecum	SPF	Mucosa (mid)	FB1 (lamina propria)	Enterocyte	GDF9	ACVR2A	0.138541	0	TRUE
Cecum	SPF	Mucosa (mid)	FB1 (lamina propria)	Enterocyte	BMP15	ACVR2A	0.136312	0	TRUE
Cecum	SPF	Mucosa (mid)	FB1 (lamina propria)	Enterocyte	LEFTY1	ACVR2A	0.144551	0	TRUE
Cecum	SPF	Mucosa (mid)	FB1 (lamina propria)	Enterocyte	INHA	ACVR2A	0.165209	0	TRUE
Cecum	SPF	Mucosa (mid)	FB1 (lamina propria)	Enterocyte	LEFTY2	ACVR2A	0.138926	0	TRUE
Cecum	SPF	Mucosa (mid)	FB1 (lamina propria)	Enterocyte	WNT4	SMO	0.990249	0	TRUE
Cecum	SPF	Mucosa (mid)	FB1 (lamina propria)	Enterocyte	CCL11	ACKR4	0.0619958	0	TRUE
Cecum	SPF	Mucosa (mid)	FB1 (lamina propria)	Enterocyte	VCAN	TLR2	0.664894	0	TRUE
Cecum	SPF	Mucosa (mid)	FB1 (lamina propria)	Enterocyte	RSPO1	LRP6	1.09873	0	TRUE
Cecum	SPF	Mucosa (mid)	FB1 (lamina propria)	Enterocyte	GDF2	ACVR1	0.202722	0	TRUE
Cecum	SPF	Mucosa (mid)	FB1 (lamina propria)	Enterocyte	BMP2	ACVR1	0.283014	0	TRUE
Cecum	SPF	Mucosa (mid)	FB1 (lamina propria)	Enterocyte	GDF5	ACVR1	0.198311	0	TRUE
Cecum	SPF	Mucosa (mid)	FB1 (lamina propria)	Enterocyte	TGFB2	ACVR1	0.281178	0	TRUE
Cecum	SPF	Mucosa (mid)	FB1 (lamina propria)	Enterocyte	TNFSF12	TNFRSF8	0.1739	0	TRUE
Cecum	SPF	Mucosa (mid)	FB1 (lamina propria)	Enterocyte	NRG3	ERBB3	1.34148	0	TRUE
Cecum	SPF	Mucosa (mid)	FB1 (lamina propria)	Enterocyte	S100A4	ERBB2	0.511549	0	TRUE
Cecum	SPF	Mucosa (mid)	FB1 (lamina propria)	Enterocyte	NRG3	ERBB2	0.50904	0	TRUE
Cecum	SPF	Mucosa (mid)	FB1 (lamina propria)	Enterocyte	NRG4	ERBB2	0.508046	0	TRUE
Cecum	SPF	Mucosa (mid)	FB1 (lamina propria)	Enterocyte	NRG2	ERBB2	0.513165	0	TRUE
Cecum	SPF	Mucosa (mid)	FB1 (lamina propria)	Enterocyte	IFNA16	IFNAR1	0.231187	0	TRUE
Cecum	SPF	Mucosa (mid)	FB1 (lamina propria)	Enterocyte	IFNA14	IFNAR1	0.233152	0	TRUE
Cecum	SPF	Mucosa (mid)	FB1 (lamina propria)	Enterocyte	IFNA5	IFNAR1	0.232193	0	TRUE
Cecum	SPF	Mucosa (mid)	FB1 (lamina propria)	Enterocyte	IFNA6	IFNAR1	0.231272	0	TRUE
Cecum	SPF	Mucosa (mid)	FB1 (lamina propria)	Enterocyte	IFNA2	IFNAR1	0.231095	0	TRUE
Cecum	SPF	Mucosa (mid)	FB1 (lamina propria)	Enterocyte	GDNF	GFRA3	0.0378014	0.0191892	TRUE
Cecum	SPF	Mucosa (mid)	FB1 (lamina propria)	Enterocyte	NTF3	NTRK2	0.0718423	0	TRUE
Cecum	SPF	Mucosa (mid)	FB1 (lamina propria)	Enterocyte	WNT4	NOTCH1	0.933616	0	TRUE
Cecum	SPF	Mucosa (mid)	FB1 (lamina propria)	Enterocyte	CXCL12	ADRA2A	2.2569	0	TRUE
Cecum	SPF	Mucosa (mid)	FB1 (lamina propria)	Enterocyte	CXCL13	ADRA2A	0.979303	0	TRUE
Cecum	SPF	Mucosa (mid)	FB1 (lamina propria)	Enterocyte	CXCL10	ADRA2A	0.990013	0	TRUE
Cecum	SPF	Mucosa (mid)	FB1 (lamina propria)	Enterocyte	CXCL5	ADRA2A	0.977803	0	TRUE
Cecum	SPF	Mucosa (mid)	FB1 (lamina propria)	Enterocyte	CCL19	ADRA2A	0.981093	0	TRUE
Cecum	SPF	Mucosa (mid)	FB1 (lamina propria)	Enterocyte	CXCL1	ADRA2A	0.976242	0	TRUE
Cecum	SPF	Mucosa (mid)	FB1 (lamina propria)	Enterocyte	CXCL9	ADRA2A	0.979615	0	TRUE
Cecum	SPF	Mucosa (mid)	FB1 (lamina propria)	Enterocyte	CCL20	ADRA2A	0.976302	0	TRUE
Cecum	SPF	Mucosa (mid)	FB1 (lamina propria)	Enterocyte	PENK	ADRA2A	0.978329	0	TRUE
Cecum	SPF	Mucosa (mid)	FB1 (lamina propria)	Enterocyte	CCL28	ADRA2A	0.979326	0	TRUE
Cecum	SPF	Mucosa (mid)	FB1 (lamina propria)	Enterocyte	PF4	ADRA2A	0.99404	0	TRUE
Cecum	SPF	Mucosa (mid)	FB1 (lamina propria)	Enterocyte	WNT4	FZD1	0.900347	0	TRUE
Cecum	SPF	Mucosa (mid)	FB1 (lamina propria)	Enterocyte	VEGFD	ITGA2	0.276922	0	TRUE
Cecum	SPF	Mucosa (mid)	FB1 (lamina propria)	Enterocyte	CXCL12	AVPR1A	1.28169	0	TRUE
Cecum	SPF	Mucosa (mid)	FB1 (lamina propria)	Enterocyte	CXCL12	MTNR1A	1.2817	0	TRUE
Cecum	SPF	Mucosa (mid)	FB1 (lamina propria)	Enterocyte	CXCL10	MTNR1A	0.014815	0	TRUE
Cecum	SPF	Mucosa (mid)	FB1 (lamina propria)	Enterocyte	CCL19	MTNR1A	0.00589419	0.0154992	TRUE
Cecum	SPF	Mucosa (mid)	FB1 (lamina propria)	Enterocyte	CXCL12	CCR4	1.28399	0	TRUE
Cecum	SPF	Mucosa (mid)	FB1 (lamina propria)	Enterocyte	TNF	FAS	0.0292696	0	TRUE
Cecum	SPF	Mucosa (mid)	FB1 (lamina propria)	Enterocyte	TNF	PTPRS	0.654572	0	TRUE
Cecum	SPF	Mucosa (mid)	FB1 (lamina propria)	Enterocyte	CXCL12	GRM7	1.28185	0	TRUE
Cecum	SPF	Mucosa (mid)	FB1 (lamina propria)	Enterocyte	GDF9	BMPR1A	0.154465	0	TRUE
Cecum	SPF	Mucosa (mid)	FB1 (lamina propria)	Enterocyte	GDF9	BMPR2	0.263543	0	TRUE
Cecum	SPF	Mucosa (mid)	FB1 (lamina propria)	Enterocyte	GDF2	BMPR2	0.265759	0	TRUE
Cecum	SPF	Mucosa (mid)	FB1 (lamina propria)	Enterocyte	NRG1	LGR4	0.580786	0	TRUE
Cecum	SPF	Mucosa (mid)	FB1 (lamina propria)	Enterocyte	TNFSF11	LGR4	0.558518	0	TRUE
Cecum	SPF	Mucosa (mid)	FB1 (lamina propria)	Enterocyte	IL6	HRH1	0.223499	0	TRUE
Cecum	SPF	Mucosa (mid)	FB1 (lamina propria)	Enterocyte	FGF21	FGFR2	0.405741	0	TRUE
Cecum	SPF	Mucosa (mid)	FB1 (lamina propria)	Enterocyte	FGF12	FGFR2	0.400713	0	TRUE
Cecum	SPF	Mucosa (mid)	FB1 (lamina propria)	Enterocyte	TGFB1	ACVR1C	0.261319	0.0079018	TRUE
Cecum	SPF	Mucosa (mid)	FB1 (lamina propria)	Enterocyte	TGFB2	ACVR1C	0.242808	0	TRUE
Cecum	SPF	Mucosa (mid)	FB1 (lamina propria)	Enterocyte	TGFB3	ACVR1C	0.214299	0	TRUE
Cecum	SPF	Mucosa (mid)	FB1 (lamina propria)	Enterocyte	CXCL10	ACKR1	0.0159693	0	TRUE
Cecum	SPF	Mucosa (mid)	FB1 (lamina propria)	Enterocyte	BMP15	BMPR1A	0.152237	0	TRUE
Cecum	SPF	Mucosa (mid)	FB1 (lamina propria)	Enterocyte	EFNA5	EPHB6	0.0421691	0	TRUE
Cecum	SPF	Mucosa (mid)	FB1 (lamina propria)	Enterocyte	FGF1	CSPG4	0.285441	0	TRUE
Cecum	SPF	Mucosa (mid)	FB1 (lamina propria)	Enterocyte	GDF1	ACVR1	0.199945	0	TRUE
Cecum	SPF	Mucosa (mid)	FB1 (lamina propria)	Enterocyte	GDF1	BMPR1A	0.153905	0	TRUE
Cecum	SPF	Mucosa (mid)	FB1 (lamina propria)	Enterocyte	GDF1	BMPR2	0.262983	0	TRUE
Cecum	SPF	Mucosa (mid)	FB1 (lamina propria)	Enterocyte	GDF2	ACVR2B	0.193107	0.0079018	TRUE
Cecum	SPF	Mucosa (mid)	FB1 (lamina propria)	Enterocyte	RSPO3	FZD8	0.230127	0	TRUE
Cecum	SPF	Mucosa (mid)	FB1 (lamina propria)	Enterocyte	RSPO3	LRP6	1.08816	0	TRUE
Cecum	SPF	Mucosa (mid)	FB1 (lamina propria)	Enterocyte	WNT2	FZD5	1.55015	0	TRUE
Cecum	SPF	Mucosa (mid)	FB1 (lamina propria)	Enterocyte	WNT2B	FZD7	1.09582	0	TRUE
Cecum	SPF	Mucosa (mid)	FB1 (lamina propria)	Enterocyte	WNT7B	FZD5	1.52103	0	TRUE
Cecum	SPF	Mucosa (mid)	FB1 (lamina propria)	Enterocyte	WNT7B	FZD8	0.220442	0	TRUE
Cecum	SPF	Mucosa (mid)	FB1 (lamina propria)	Enterocyte	WNT9A	FZD10	0.0204521	0	TRUE
Cecum	SPF	Mucosa (mid)	FB1 (lamina propria)	Enterocyte	WNT9A	FZD4	0.12744	0	TRUE
Cecum	SPF	Mucosa (mid)	FB1 (lamina propria)	Enterocyte	GHR	EPOR	0.0954781	0	TRUE
Cecum	SPF	Mucosa (mid)	FB1 (lamina propria)	Enterocyte	WNT2B	FZD8	1.22584	0	TRUE
Cecum	SPF	Mucosa (mid)	FB1 (lamina propria)	Enterocyte	WNT4	FZD7	0.933539	0	TRUE
Cecum	SPF	Mucosa (mid)	FB1 (lamina propria)	Enterocyte	WNT9A	FZD8	0.230752	0	TRUE
Cecum	SPF	Mucosa (mid)	FB1 (lamina propria)	Enterocyte	IL1RAP	PTPRD	0.151532	0	TRUE
Cecum	SPF	Mucosa (mid)	FB1 (lamina propria)	Enterocyte	MSTN	ACVR2A	0.137896	0	TRUE
Cecum	SPF	Mucosa (mid)	FB1 (lamina propria)	Enterocyte	WNT4	FZD9	0.844473	0	TRUE
Cecum	SPF	Mucosa (mid)	FB1 (lamina propria)	Enterocyte	FGFR4	PTPRS	1.05997	0	TRUE
Cecum	SPF	Mucosa (mid)	FB1 (lamina propria)	Enterocyte	WNT4	FZD10	0.853264	0	TRUE
Cecum	SPF	Mucosa (mid)	FB1 (lamina propria)	Enterocyte	FGFR4	PTPRD	0.531457	0	TRUE
Cecum	SPF	Mucosa (mid)	FB1 (lamina propria)	Enterocyte	NGF	ERBB2	0.516933	0	TRUE
Cecum	SPF	Mucosa (mid)	FB1 (lamina propria)	Enterocyte	WNT2B	FZD6	1.10283	0	TRUE
Cecum	SPF	Mucosa (mid)	FB1 (lamina propria)	Enterocyte	S100A4	ERBB3	1.34398	0	TRUE
Cecum	SPF	Mucosa (mid)	FB1 (lamina propria)	Enterocyte	WNT10B	FZD6	0.0980119	0.026611	TRUE
Cecum	SPF	Mucosa (mid)	FB1 (lamina propria)	Enterocyte	WNT7B	LRP6	1.07848	0	TRUE
Cecum	SPF	Mucosa (mid)	FB1 (lamina propria)	Enterocyte	IL6ST	ERBB3	1.98855	0	TRUE
Cecum	SPF	Mucosa (mid)	FB1 (lamina propria)	Enterocyte	WNT6	LRP6	1.08267	0	TRUE
Cecum	SPF	Mucosa (mid)	FB1 (lamina propria)	Enterocyte	WNT2	FZD10	0.0392673	0	TRUE
Cecum	SPF	Mucosa (mid)	FB1 (lamina propria)	Enterocyte	WNT2B	FZD10	1.01554	0	TRUE
Cecum	SPF	Mucosa (mid)	FB1 (lamina propria)	Enterocyte	WNT9A	FZD6	0.10774	0	TRUE
Cecum	SPF	Mucosa (mid)	FB1 (lamina propria)	Enterocyte	IL1RAP	PTPRF	1.54008	0	TRUE
Cecum	SPF	Mucosa (mid)	FB1 (lamina propria)	Enterocyte	VCAN	TLR6	0.375337	0	TRUE
Cecum	SPF	Mucosa (mid)	FB1 (lamina propria)	Enterocyte	IL10	IFNLR1	0.182193	0	TRUE
Cecum	SPF	Mucosa (mid)	FB1 (lamina propria)	Enterocyte	EDA	IL1RL1	0.0239141	0	TRUE
Cecum	SPF	Mucosa (mid)	FB1 (lamina propria)	Enterocyte	BMP2	GREM1	0.0872368	0	TRUE
Cecum	SPF	Mucosa (mid)	FB1 (lamina propria)	Enterocyte	WNT4	FZD4	0.960252	0	TRUE
Cecum	SPF	Mucosa (mid)	FB1 (lamina propria)	Enterocyte	CXCL10	TLR4	0.0196821	0	TRUE
Cecum	SPF	Mucosa (mid)	FB1 (lamina propria)	Enterocyte	WNT6	FZD8	0.224638	0	TRUE
Cecum	SPF	Mucosa (mid)	FB1 (lamina propria)	Enterocyte	GDF11	ACVR1C	0.232497	0	TRUE
Cecum	SPF	Mucosa (mid)	FB1 (lamina propria)	Enterocyte	PLA2G2A	ERBB3	1.34065	0	TRUE
Cecum	SPF	Mucosa (mid)	FB1 (lamina propria)	Enterocyte	WNT10B	FZD8	0.221024	0	TRUE
Cecum	SPF	Mucosa (mid)	FB1 (lamina propria)	Enterocyte	WNT2B	FZD2	1.01142	0	TRUE
Cecum	SPF	Mucosa (mid)	FB1 (lamina propria)	Enterocyte	WNT10B	FZD4	0.117712	0	TRUE
Cecum	SPF	Mucosa (mid)	FB1 (lamina propria)	Enterocyte	WNT7B	FZD6	0.0974299	0.0485039	TRUE
Cecum	SPF	Mucosa (mid)	FB1 (lamina propria)	Enterocyte	PRL	ERBB2	0.508036	0	TRUE
Cecum	SPF	Mucosa (mid)	FB1 (lamina propria)	Enterocyte	WNT16	FZD4	0.121587	0	TRUE
Cecum	SPF	Mucosa (mid)	FB1 (lamina propria)	Enterocyte	WNT2B	FZD9	1.00675	0	TRUE
Cecum	SPF	Mucosa (mid)	FB1 (lamina propria)	Enterocyte	WNT16	FZD8	0.224899	0	TRUE
Cecum	SPF	Mucosa (mid)	FB1 (lamina propria)	Enterocyte	BMP5	PTPRD	0.252374	0	TRUE
Cecum	SPF	Mucosa (mid)	FB1 (lamina propria)	Enterocyte	TPSB2	F2RL1	0.581968	0	TRUE
Cecum	SPF	Mucosa (mid)	FB1 (lamina propria)	Enterocyte	WNT2B	LRP6	2.08388	0	TRUE
Cecum	SPF	Mucosa (mid)	FB1 (lamina propria)	Enterocyte	IFNAR2	ERBB3	1.41047	0	TRUE
Cecum	SPF	Mucosa (mid)	FB1 (lamina propria)	Enterocyte	IL6ST	EPOR	0.649328	0	TRUE
Cecum	SPF	Mucosa (mid)	FB1 (lamina propria)	Enterocyte	WNT3A	FZD4	0.119202	0	TRUE
Cecum	SPF	Mucosa (mid)	FB1 (lamina propria)	Enterocyte	WNT2	FZD6	0.126555	0	TRUE
Cecum	SPF	Mucosa (mid)	FB1 (lamina propria)	Enterocyte	WNT2B	FZD1	1.06263	0	TRUE
Cecum	SPF	Mucosa (mid)	FB1 (lamina propria)	Enterocyte	WNT6	FZD6	0.101625	0.0116995	TRUE
Cecum	SPF	Mucosa (mid)	FB1 (lamina propria)	Enterocyte	BMP10	ACVR1	0.199989	0	TRUE
Cecum	SPF	Mucosa (mid)	FB1 (lamina propria)	Enterocyte	BDNF	ERBB2	0.508151	0	TRUE
Cecum	SPF	Mucosa (mid)	FB1 (lamina propria)	Enterocyte	VCAN	TLR3	0.42571	0	TRUE
Cecum	SPF	Mucosa (mid)	FB1 (lamina propria)	Enterocyte	BMP4	ACVR1	0.749554	0	TRUE
Cecum	SPF	Mucosa (mid)	FB1 (lamina propria)	Enterocyte	PGF	VEGFA	0.331402	0	TRUE
Cecum	SPF	Mucosa (mid)	FB1 (lamina propria)	Enterocyte	CCL3	CXCR5	0.0116817	0	TRUE
Cecum	SPF	Mucosa (mid)	FB1 (lamina propria)	Enterocyte	IL25	IL17RA	0.082081	0	TRUE
Cecum	SPF	Mucosa (mid)	FB1 (lamina propria)	Enterocyte	IL33	IL1RAP	0.0419426	0.0154992	TRUE
Cecum	SPF	Mucosa (mid)	FB1 (lamina propria)	Enterocyte	TGFB2	TGFB1	0.160976	0	TRUE
Cecum	SPF	Mucosa (mid)	FB1 (lamina propria)	Enterocyte	IL16	CASP3	0.481619	0	TRUE
Cecum	SPF	Mucosa (mid)	FB1 (lamina propria)	Enterocyte	KDR	P2RY2	0.187688	0	TRUE
Cecum	SPF	Mucosa (mid)	FB1 (lamina propria)	Enterocyte	CSF1	TNF	0.336127	0	TRUE
Cecum	SPF	Mucosa (mid)	FB1 (lamina propria)	Enterocyte	INHA	ACVR1B	1.42809	0	TRUE
Cecum	SPF	Mucosa (mid)	FB1 (lamina propria)	Enterocyte	INHA	ACVR1C	0.188803	0	TRUE
Cecum	SPF	Mucosa (mid)	FB1 (lamina propria)	Enterocyte	AMH	BMPR1A	0.152467	0	TRUE
Cecum	SPF	Mucosa (mid)	FB1 (lamina propria)	Enterocyte	BMP4	ACVRL1	0.614326	0	TRUE
Cecum	SPF	Mucosa (mid)	FB1 (lamina propria)	Enterocyte	BMP4	ACVR2B	0.739939	0	TRUE
Cecum	SPF	Mucosa (mid)	FB1 (lamina propria)	Enterocyte	BMP5	ACVRL1	0.190264	0	TRUE
Cecum	SPF	Mucosa (mid)	FB1 (lamina propria)	Enterocyte	BMP5	ACVR2B	0.315877	0	TRUE
Cecum	SPF	Mucosa (mid)	FB1 (lamina propria)	Enterocyte	BMP5	BMPR2	0.388529	0	TRUE
Cecum	SPF	Mucosa (mid)	FB1 (lamina propria)	Enterocyte	BMP8B	BMPR2	0.262183	0	TRUE
Cecum	SPF	Mucosa (mid)	FB1 (lamina propria)	Enterocyte	GDF2	BMPR1B	0.00668666	0.0154992	TRUE
Cecum	SPF	Mucosa (mid)	FB1 (lamina propria)	Enterocyte	GDF2	BMPR1A	0.156681	0	TRUE
Cecum	SPF	Mucosa (mid)	FB1 (lamina propria)	Enterocyte	GDF3	BMPR1A	0.152363	0	TRUE
Cecum	SPF	Mucosa (mid)	FB1 (lamina propria)	Enterocyte	GDF3	ACVR1B	1.39932	0	TRUE
Cecum	SPF	Mucosa (mid)	FB1 (lamina propria)	Enterocyte	GDF3	BMPR2	0.261441	0	TRUE
Cecum	SPF	Mucosa (mid)	FB1 (lamina propria)	Enterocyte	GDF7	ACVR1B	1.39974	0	TRUE
Cecum	SPF	Mucosa (mid)	FB1 (lamina propria)	Enterocyte	GDF7	ACVR1C	0.160451	0	TRUE
Cecum	SPF	Mucosa (mid)	FB1 (lamina propria)	Enterocyte	GDF9	ACVR1B	1.40142	0	TRUE
Cecum	SPF	Mucosa (mid)	FB1 (lamina propria)	Enterocyte	GDF9	ACVR2B	0.190891	0.0302222	TRUE
Cecum	SPF	Mucosa (mid)	FB1 (lamina propria)	Enterocyte	GDF9	ACVR1C	0.162135	0	TRUE
Cecum	SPF	Mucosa (mid)	FB1 (lamina propria)	Enterocyte	IL17B	IL17RA	0.0805591	0	TRUE
Cecum	SPF	Mucosa (mid)	FB1 (lamina propria)	Enterocyte	APOB	LRP6	1.08257	0	TRUE
Cecum	SPF	Mucosa (mid)	FB1 (lamina propria)	Enterocyte	WNT5A	FZD10	0.0855825	0.0079018	TRUE
Cecum	SPF	Mucosa (mid)	FB1 (lamina propria)	Enterocyte	WNT5B	FZD4	0.20908	0	TRUE
Cecum	SPF	Mucosa (mid)	FB1 (lamina propria)	Enterocyte	WNT5B	FZD5	1.61297	0	TRUE
Cecum	SPF	Mucosa (mid)	FB1 (lamina propria)	Enterocyte	BDNF	DDR1	1.40281	0	TRUE
Cecum	SPF	Mucosa (mid)	FB1 (lamina propria)	Enterocyte	BMP15	ACVR1	0.198277	0	TRUE
Cecum	SPF	Mucosa (mid)	FB1 (lamina propria)	Enterocyte	FGF10	FGFR3	0.138023	0	TRUE
Cecum	SPF	Mucosa (mid)	FB1 (lamina propria)	Enterocyte	IFNA14	IFNA2	0.00315451	0	TRUE
Cecum	SPF	Mucosa (mid)	FB1 (lamina propria)	Enterocyte	IL22	IL22	0.00261268	0.0448421	TRUE
Cecum	SPF	Mucosa (mid)	FB1 (lamina propria)	Enterocyte	TGFB3	ACVR1	0.252669	0	TRUE
Cecum	SPF	Mucosa (mid)	FB1 (lamina propria)	Enterocyte	ADGRE5	LPAR1	0.48618	0	TRUE
Cecum	SPF	Mucosa (mid)	FB1 (lamina propria)	Enterocyte	ADGRE5	LPAR2	0.407446	0	TRUE
Cecum	SPF	Mucosa (mid)	FB1 (lamina propria)	Enterocyte	ADGRE5	LPAR3	0.404363	0	TRUE
Cecum	SPF	Mucosa (mid)	FB1 (lamina propria)	Enterocyte	NT5E	ADORA2B	0.170477	0	TRUE
Cecum	SPF	Mucosa (mid)	FB1 (lamina propria)	Enterocyte	SLC18A1	ADRA2A	0.975992	0	TRUE
Cecum	SPF	Mucosa (mid)	FB1 (lamina propria)	Enterocyte	SLC18A2	ADRA2A	0.977325	0	TRUE
Cecum	SPF	Mucosa (mid)	FB1 (lamina propria)	Enterocyte	IFNG	IFNAR1	0.231332	0	TRUE
Cecum	SPF	Mucosa (mid)	FB1 (lamina propria)	Enterocyte	CXCL10	CXCR2	0.0162831	0	TRUE
Cecum	SPF	Mucosa (mid)	FB1 (lamina propria)	Enterocyte	CXCL12	CCR9	1.28318	0	TRUE
Cecum	SPF	Mucosa (mid)	FB1 (lamina propria)	Enterocyte	CSF1	VEGFA	0.541737	0	TRUE
Cecum	SPF	Mucosa (mid)	FB1 (lamina propria)	Enterocyte	IL6	TLR2	0.291522	0	TRUE
Cecum	SPF	Mucosa (mid)	FB1 (lamina propria)	Enterocyte	CXCL12	XCR1	1.28218	0	TRUE
Cecum	SPF	Mucosa (mid)	FB1 (lamina propria)	Enterocyte	CXCL14	CCR8	0.786204	0	TRUE
Cecum	SPF	Mucosa (mid)	FB1 (lamina propria)	Enterocyte	CCL19	CXCR5	0.015706	0	TRUE
Cecum	SPF	Mucosa (mid)	FB1 (lamina propria)	Enterocyte	TNF	CASP3	0.471385	0	TRUE
Cecum	SPF	Mucosa (mid)	FB1 (lamina propria)	Enterocyte	AMH	BMPR2	0.261545	0	TRUE
Cecum	SPF	Mucosa (mid)	FB1 (lamina propria)	Enterocyte	FGF10	MET	0.229182	0	TRUE
Cecum	SPF	Mucosa (mid)	FB1 (lamina propria)	Enterocyte	CCL2	CCR8	0.00789411	0	TRUE
Cecum	SPF	Mucosa (mid)	FB1 (lamina propria)	Enterocyte	FGF2	PDGFRB	0.200559	0	TRUE
Cecum	SPF	Mucosa (mid)	FB1 (lamina propria)	Enterocyte	CCL2	CXCR1	0.00741319	0	TRUE
Cecum	SPF	Mucosa (mid)	FB1 (lamina propria)	Enterocyte	CXCL12	EPHB2	2.37532	0	TRUE
Cecum	SPF	Mucosa (mid)	FB1 (lamina propria)	Enterocyte	CXCL12	CCR2	1.28274	0	TRUE
Cecum	SPF	Mucosa (mid)	FB1 (lamina propria)	Enterocyte	IFNG	CASP3	0.470699	0	TRUE
Cecum	SPF	Mucosa (mid)	FB1 (lamina propria)	Enterocyte	NGF	NTRK2	0.023666	0.0375428	TRUE
Cecum	SPF	Mucosa (mid)	FB1 (lamina propria)	Enterocyte	CXCL14	CCR7	0.787669	0	TRUE
Cecum	SPF	Mucosa (mid)	FB1 (lamina propria)	Enterocyte	WNT2B	FZD5	2.52643	0	TRUE
Cecum	SPF	Mucosa (mid)	FB1 (lamina propria)	Enterocyte	IGF1	CASP3	0.554836	0	TRUE
Cecum	SPF	Mucosa (mid)	FB1 (lamina propria)	Enterocyte	IGF1	AR	0.0863697	0	TRUE
Cecum	SPF	Mucosa (mid)	FB1 (lamina propria)	Enterocyte	CXCL12	CCR6	1.28768	0	TRUE
Cecum	SPF	Mucosa (mid)	FB1 (lamina propria)	Enterocyte	CXCL5	CXCR5	0.0124158	0	TRUE
Cecum	SPF	Mucosa (mid)	FB1 (lamina propria)	Enterocyte	PDGFC	FGFR2	0.409932	0	TRUE
Cecum	SPF	Mucosa (mid)	FB1 (lamina propria)	Enterocyte	TNF	NR3C1	0.534229	0	TRUE
Cecum	SPF	Mucosa (mid)	FB1 (lamina propria)	Enterocyte	FGF14	MET	0.186529	0	TRUE
Cecum	SPF	Mucosa (mid)	FB1 (lamina propria)	Enterocyte	CXCL12	CXCR6	1.28242	0	TRUE
Cecum	SPF	Mucosa (mid)	FB1 (lamina propria)	Enterocyte	VEGFC	PTGS2	0.015783	0	TRUE
Cecum	SPF	Mucosa (mid)	FB1 (lamina propria)	Enterocyte	CXCL14	CXCR3	0.787446	0	TRUE
Cecum	SPF	Mucosa (mid)	FB1 (lamina propria)	Enterocyte	GDF15	ERBB3	1.34059	0	TRUE
Cecum	SPF	Mucosa (mid)	FB1 (lamina propria)	Enterocyte	CXCL10	CCR1	0.0181477	0	TRUE
Cecum	SPF	Mucosa (mid)	FB1 (lamina propria)	Enterocyte	FGF18	PDGFRB	0.184297	0.0116995	TRUE
Cecum	SPF	Mucosa (mid)	FB1 (lamina propria)	Enterocyte	TGFB1	PPARG	0.547249	0	TRUE
Cecum	SPF	Mucosa (mid)	FB1 (lamina propria)	Enterocyte	CXCL12	CCR8	1.28197	0	TRUE
Cecum	SPF	Mucosa (mid)	FB1 (lamina propria)	Enterocyte	IGF1	MET	0.27018	0	TRUE
Cecum	SPF	Mucosa (mid)	FB1 (lamina propria)	Enterocyte	CCL2	CXCR6	0.00833553	0	TRUE
Cecum	SPF	Mucosa (mid)	FB1 (lamina propria)	Enterocyte	CCL19	CXCR1	0.00568312	0.00402333	TRUE
Cecum	SPF	Mucosa (mid)	FB1 (lamina propria)	Enterocyte	VEGFB	ERBB2	0.549866	0	TRUE
Cecum	SPF	Mucosa (mid)	FB1 (lamina propria)	Enterocyte	GDNF	TH	0.0354501	0	TRUE
Cecum	SPF	Mucosa (mid)	FB1 (lamina propria)	Enterocyte	PDGFB	ERBB2	0.530161	0	TRUE
Cecum	SPF	Mucosa (mid)	FB1 (lamina propria)	Enterocyte	CCL24	CXCR5	0.0121589	0	TRUE
Cecum	SPF	Mucosa (mid)	FB1 (lamina propria)	Enterocyte	CXCL14	CCR2	0.786974	0	TRUE
Cecum	SPF	Mucosa (mid)	FB1 (lamina propria)	Enterocyte	CXCL1	CXCR5	0.0108554	0	TRUE
Cecum	SPF	Mucosa (mid)	FB1 (lamina propria)	Enterocyte	TNFSF12	TNFRSF17	0.174046	0	TRUE
Cecum	SPF	Mucosa (mid)	FB1 (lamina propria)	Enterocyte	FGF12	MET	0.185904	0	TRUE
Cecum	SPF	Mucosa (mid)	FB1 (lamina propria)	Enterocyte	TNF	GPR160	0.340684	0	TRUE
Cecum	SPF	Mucosa (mid)	FB1 (lamina propria)	Enterocyte	CXCL12	CCR10	1.2836	0	TRUE
Cecum	SPF	Mucosa (mid)	FB1 (lamina propria)	Enterocyte	FGF21	PDGFRB	0.188515	0	TRUE
Cecum	SPF	Mucosa (mid)	FB1 (lamina propria)	Enterocyte	IFNG	CX3CL1	1.06705	0	TRUE
Cecum	SPF	Mucosa (mid)	FB1 (lamina propria)	Enterocyte	BMP4	AMHR2	0.553038	0	TRUE
Cecum	SPF	Mucosa (mid)	FB1 (lamina propria)	Enterocyte	BMP4	PDCD1	0.556658	0	TRUE
Cecum	SPF	Mucosa (mid)	FB1 (lamina propria)	Enterocyte	IGF2	PTGS2	0.0595745	0	TRUE
Cecum	SPF	Mucosa (mid)	FB1 (lamina propria)	Enterocyte	FGF5	PDGFRB	0.185702	0.00402333	TRUE
Cecum	SPF	Mucosa (mid)	FB1 (lamina propria)	Enterocyte	CXCL10	CXCR6	0.0155262	0	TRUE
Cecum	SPF	Mucosa (mid)	FB1 (lamina propria)	Enterocyte	CXCL12	CXCR1	1.28149	0	TRUE
Cecum	SPF	Mucosa (mid)	FB1 (lamina propria)	Enterocyte	CCL11	CXCR2	0.059513	0	TRUE
Cecum	SPF	Mucosa (mid)	FB1 (lamina propria)	Enterocyte	CCL11	CXCR5	0.0678567	0	TRUE
Cecum	SPF	Mucosa (mid)	FB1 (lamina propria)	Enterocyte	IGF1	ERBB2	0.592391	0	TRUE
Cecum	SPF	Mucosa (mid)	FB1 (lamina propria)	Enterocyte	CCL11	CCR10	0.0599423	0	TRUE
Cecum	SPF	Mucosa (mid)	FB1 (lamina propria)	Enterocyte	LAMA1	CASP3	0.515795	0	TRUE
Cecum	SPF	Mucosa (mid)	FB1 (lamina propria)	Enterocyte	WNT4	FZD5	2.36415	0	TRUE
Cecum	SPF	Mucosa (mid)	FB1 (lamina propria)	Enterocyte	FGF13	PDGFRB	0.183585	0.0191892	TRUE
Cecum	SPF	Mucosa (mid)	FB1 (lamina propria)	Enterocyte	CXCL14	CXCR5	0.795746	0	TRUE
Cecum	SPF	Mucosa (mid)	FB1 (lamina propria)	Enterocyte	CXCL14	CCR1	0.789266	0	TRUE
Cecum	SPF	Mucosa (mid)	FB1 (lamina propria)	Enterocyte	CXCL10	CCR8	0.0150848	0	TRUE
Cecum	SPF	Mucosa (mid)	FB1 (lamina propria)	Enterocyte	IFNG	FGF9	0.0511371	0	TRUE
Cecum	SPF	Mucosa (mid)	FB1 (lamina propria)	Enterocyte	PGF	EGFR	0.223708	0	TRUE
Cecum	SPF	Mucosa (mid)	FB1 (lamina propria)	Enterocyte	TNF	PPARG	0.446739	0	TRUE
Cecum	SPF	Mucosa (mid)	FB1 (lamina propria)	Enterocyte	FGF13	MET	0.186003	0	TRUE
Cecum	SPF	Mucosa (mid)	FB1 (lamina propria)	Enterocyte	IFNG	FAS	0.028584	0	TRUE
Cecum	SPF	Mucosa (mid)	FB1 (lamina propria)	Enterocyte	CXCL14	CCR6	0.791911	0	TRUE
Cecum	SPF	Mucosa (mid)	FB1 (lamina propria)	Enterocyte	CXCL10	XCR1	0.0152953	0	TRUE
Cecum	SPF	Mucosa (mid)	FB1 (lamina propria)	Enterocyte	CXCL14	CX3CR1	0.786913	0	TRUE
Cecum	SPF	Mucosa (mid)	FB1 (lamina propria)	Enterocyte	CCL19	CCR8	0.00616404	0.0154992	TRUE
Cecum	SPF	Mucosa (mid)	FB1 (lamina propria)	Enterocyte	CXCL10	CCR5	0.0149003	0.0116995	TRUE
Cecum	SPF	Mucosa (mid)	FB1 (lamina propria)	Enterocyte	HGF	TNF	0.0125546	0	TRUE
Cecum	SPF	Mucosa (mid)	FB1 (lamina propria)	Enterocyte	BMP5	AMHR2	0.128977	0	TRUE
Cecum	SPF	Mucosa (mid)	FB1 (lamina propria)	Enterocyte	PDGFD	FGFR2	0.405005	0	TRUE
Cecum	SPF	Mucosa (mid)	FB1 (lamina propria)	Enterocyte	S100B	FAS	0.0319758	0	TRUE
Cecum	SPF	Mucosa (mid)	FB1 (lamina propria)	Enterocyte	TNF	CX3CL1	1.06774	0	TRUE
Cecum	SPF	Mucosa (mid)	FB1 (lamina propria)	Enterocyte	NRG1	GRIN1	0.0315292	0	TRUE
Cecum	SPF	Mucosa (mid)	FB1 (lamina propria)	Enterocyte	VEGFA	ERBB2	0.746664	0	TRUE
Cecum	SPF	Mucosa (mid)	FB1 (lamina propria)	Enterocyte	PF4	CCR8	0.0191111	0.041169	TRUE
Cecum	SPF	Mucosa (mid)	FB1 (lamina propria)	Enterocyte	CXCL14	CCR5	0.786019	0	TRUE
Cecum	SPF	Mucosa (mid)	FB1 (lamina propria)	Enterocyte	FGF10	EGFR	0.143958	0	TRUE
Cecum	SPF	Mucosa (mid)	FB1 (lamina propria)	Enterocyte	IGF1	FLT4	0.0853516	0	TRUE
Cecum	SPF	Mucosa (mid)	FB1 (lamina propria)	Enterocyte	PF4	CXCR6	0.0195525	0.0375428	TRUE
Cecum	SPF	Mucosa (mid)	FB1 (lamina propria)	Enterocyte	IGF1	PDGFRB	0.267762	0	TRUE
Cecum	SPF	Mucosa (mid)	FB1 (lamina propria)	Enterocyte	HGF	ERBB2	0.517905	0	TRUE
Cecum	SPF	Mucosa (mid)	FB1 (lamina propria)	Enterocyte	IGF1	INSRR	0.0895716	0	TRUE
Cecum	SPF	Mucosa (mid)	FB1 (lamina propria)	Enterocyte	BMP2	AMHR2	0.0864987	0	TRUE
Cecum	SPF	Mucosa (mid)	FB1 (lamina propria)	Enterocyte	TNF	INSR	0.0519123	0	TRUE
Cecum	SPF	Mucosa (mid)	FB1 (lamina propria)	Enterocyte	CCL2	CCR7	0.0093592	0	TRUE
Cecum	SPF	Mucosa (mid)	FB1 (lamina propria)	Enterocyte	TGFB1	ERBB2	0.609449	0	TRUE
Cecum	SPF	Mucosa (mid)	FB1 (lamina propria)	Enterocyte	XCL1	CXCR5	0.0123071	0.0079018	TRUE
Cecum	SPF	Mucosa (mid)	FB1 (lamina propria)	Enterocyte	BMP6	FSHR	0.0104217	0	TRUE
Cecum	SPF	Mucosa (mid)	FB1 (lamina propria)	Enterocyte	CXCL10	CCR7	0.0165499	0	TRUE
Cecum	SPF	Mucosa (mid)	FB1 (lamina propria)	Enterocyte	FGF7	PDGFRB	0.19368	0	TRUE
Cecum	SPF	Mucosa (mid)	FB1 (lamina propria)	Enterocyte	IFNG	ERBB2	0.508254	0	TRUE
Cecum	SPF	Mucosa (mid)	FB1 (lamina propria)	Enterocyte	TPSB2	NR1I2	0.656863	0	TRUE
Cecum	SPF	Mucosa (mid)	FB1 (lamina propria)	Enterocyte	IGF1	FLT1	0.0855165	0	TRUE
Cecum	SPF	Mucosa (mid)	FB1 (lamina propria)	Enterocyte	TNFSF11	EPHB2	1.10182	0	TRUE
Cecum	SPF	Mucosa (mid)	FB1 (lamina propria)	Enterocyte	CXCL14	CCR4	0.788224	0	TRUE
Cecum	SPF	Mucosa (mid)	FB1 (lamina propria)	Enterocyte	VEGFA	PTPRJ	0.760224	0	TRUE
Cecum	SPF	Mucosa (mid)	FB1 (lamina propria)	Enterocyte	IGF1	FGFR2	0.484989	0	TRUE
Cecum	SPF	Mucosa (mid)	FB1 (lamina propria)	Enterocyte	VEGFC	PDGFRB	0.197566	0	TRUE
Cecum	SPF	Mucosa (mid)	FB1 (lamina propria)	Enterocyte	CCL19	CXCR2	0.00736232	0.0116995	TRUE
Cecum	SPF	Mucosa (mid)	FB1 (lamina propria)	Enterocyte	BMP4	VEGFA	0.759572	0	TRUE
Cecum	SPF	Mucosa (mid)	FB1 (lamina propria)	Enterocyte	HGF	NOS2	0.0117485	0	TRUE
Cecum	SPF	Mucosa (mid)	FB1 (lamina propria)	Enterocyte	TGFB1	TLR2	0.392984	0	TRUE
Cecum	SPF	Mucosa (mid)	FB1 (lamina propria)	Enterocyte	FGF7	MET	0.196098	0	TRUE
Cecum	SPF	Mucosa (mid)	FB1 (lamina propria)	Enterocyte	IL6	MET	0.185776	0	TRUE
Cecum	SPF	Mucosa (mid)	FB1 (lamina propria)	Enterocyte	IL6	INSR	0.0509596	0	TRUE
Cecum	SPF	Mucosa (mid)	FB1 (lamina propria)	Enterocyte	TGFB1	MST1R	0.938659	0	TRUE
Cecum	SPF	Mucosa (mid)	FB1 (lamina propria)	Enterocyte	FGF18	MET	0.186715	0	TRUE
Cecum	SPF	Mucosa (mid)	FB1 (lamina propria)	Enterocyte	PF4	CXCR5	0.028653	0	TRUE
Cecum	SPF	Mucosa (mid)	FB1 (lamina propria)	Enterocyte	IGF1	KDR	0.0860642	0	TRUE
Cecum	SPF	Mucosa (mid)	FB1 (lamina propria)	Enterocyte	IFNG	TNFRSF14	0.246069	0	TRUE
Cecum	SPF	Mucosa (mid)	FB1 (lamina propria)	Enterocyte	IL17F	CXCL10	0.009771	0.00402333	TRUE
Cecum	SPF	Mucosa (mid)	FB1 (lamina propria)	Enterocyte	PDGFC	ERBB2	0.517334	0	TRUE
Cecum	SPF	Mucosa (mid)	FB1 (lamina propria)	Enterocyte	CXCL14	CCR3	0.786127	0	TRUE
Cecum	SPF	Mucosa (mid)	FB1 (lamina propria)	Enterocyte	CCL11	CCR9	0.0595202	0	TRUE
Cecum	SPF	Mucosa (mid)	FB1 (lamina propria)	Enterocyte	FGF8	MET	0.188228	0	TRUE
Cecum	SPF	Mucosa (mid)	FB1 (lamina propria)	Enterocyte	CCL11	CXCR1	0.0578338	0	TRUE
Cecum	SPF	Mucosa (mid)	FB1 (lamina propria)	Enterocyte	CXCL10	CCR6	0.0207918	0	TRUE
Cecum	SPF	Mucosa (mid)	FB1 (lamina propria)	Enterocyte	CXCL12	CXCR2	1.28317	0	TRUE
Cecum	SPF	Mucosa (mid)	FB1 (lamina propria)	Enterocyte	FGF14	PDGFRB	0.184111	0.0116995	TRUE
Cecum	SPF	Mucosa (mid)	FB1 (lamina propria)	Enterocyte	CXCL9	CXCR5	0.0142281	0.00402333	TRUE
Cecum	SPF	Mucosa (mid)	FB1 (lamina propria)	Enterocyte	PDGFB	FGFR2	0.422759	0	TRUE
Cecum	SPF	Mucosa (mid)	FB1 (lamina propria)	Enterocyte	PF4	CCR3	0.0190347	0.0191892	TRUE
Cecum	SPF	Mucosa (mid)	FB1 (lamina propria)	Enterocyte	TGFB1	F2RL1	0.683144	0	TRUE
Cecum	SPF	Mucosa (mid)	FB1 (lamina propria)	Enterocyte	CXCL12	CCR5	1.28179	0	TRUE
Cecum	SPF	Mucosa (mid)	FB1 (lamina propria)	Enterocyte	TGFB2	GREM1	0.085401	0	TRUE
Cecum	SPF	Mucosa (mid)	FB1 (lamina propria)	Enterocyte	IFNB1	FAS	0.0285778	0	TRUE
Cecum	SPF	Mucosa (mid)	FB1 (lamina propria)	Enterocyte	CXCL14	CXCR6	0.786645	0	TRUE
Cecum	SPF	Mucosa (mid)	FB1 (lamina propria)	Enterocyte	CCL19	CCR3	0.00608762	0.00402333	TRUE
Cecum	SPF	Mucosa (mid)	FB1 (lamina propria)	Enterocyte	IFNG	IL15	0.09739	0	TRUE
Cecum	SPF	Mucosa (mid)	FB1 (lamina propria)	Enterocyte	FGF11	MET	0.263973	0	TRUE
Cecum	SPF	Mucosa (mid)	FB1 (lamina propria)	Enterocyte	HGF	FLT4	0.0108659	0.0116995	TRUE
Cecum	SPF	Mucosa (mid)	FB1 (lamina propria)	Enterocyte	PGF	ERBB2	0.631142	0	TRUE
Cecum	SPF	Mucosa (mid)	FB1 (lamina propria)	Enterocyte	BMP6	ESR1	0.0159424	0	TRUE
Cecum	SPF	Mucosa (mid)	FB1 (lamina propria)	Enterocyte	FGF16	PDGFRB	0.183453	0.0191892	TRUE
Cecum	SPF	Mucosa (mid)	FB1 (lamina propria)	Enterocyte	CXCL14	CXCR1	0.785723	0	TRUE
Cecum	SPF	Mucosa (mid)	FB1 (lamina propria)	Enterocyte	FGF7	ESR1	0.0173768	0	TRUE
Cecum	SPF	Mucosa (mid)	FB1 (lamina propria)	Enterocyte	WNT9A	FZD5	1.53134	0	TRUE
Cecum	SPF	Mucosa (mid)	FB1 (lamina propria)	Enterocyte	CXCL14	CCR9	0.787409	0	TRUE
Cecum	SPF	Mucosa (mid)	FB1 (lamina propria)	Enterocyte	CCL11	CCR1	0.0613776	0	TRUE
Cecum	SPF	Mucosa (mid)	FB1 (lamina propria)	Enterocyte	VEGFA	MET	0.424454	0.0191892	TRUE
Cecum	SPF	Mucosa (mid)	FB1 (lamina propria)	Enterocyte	VEGFC	ERBB2	0.522194	0	TRUE
Cecum	SPF	Mucosa (mid)	FB1 (lamina propria)	Enterocyte	VEGFD	ERBB2	0.514336	0	TRUE
Cecum	SPF	Mucosa (mid)	FB1 (lamina propria)	Enterocyte	PGF	MET	0.308932	0	TRUE
Cecum	SPF	Mucosa (mid)	FB1 (lamina propria)	Enterocyte	CCL2	CXCR5	0.017436	0	TRUE
Cecum	SPF	Mucosa (mid)	FB1 (lamina propria)	Enterocyte	CCL11	CCR8	0.0583147	0	TRUE
Cecum	SPF	Mucosa (mid)	FB1 (lamina propria)	Enterocyte	CCL11	CXCR6	0.0587562	0	TRUE
Cecum	SPF	Mucosa (mid)	FB1 (lamina propria)	Enterocyte	CCL11	XCR1	0.0585253	0	TRUE
Cecum	SPF	Mucosa (mid)	FB1 (lamina propria)	Enterocyte	VEGFC	MET	0.199984	0	TRUE
Cecum	SPF	Mucosa (mid)	FB1 (lamina propria)	Enterocyte	WNT6	FZD5	1.52522	0	TRUE
Cecum	SPF	Mucosa (mid)	FB1 (lamina propria)	Enterocyte	PDGFD	ERBB2	0.512407	0	TRUE
Cecum	SPF	Mucosa (mid)	FB1 (lamina propria)	Enterocyte	PF4	CXCR1	0.0186302	0.022954	TRUE
Cecum	SPF	Mucosa (mid)	FB1 (lamina propria)	Enterocyte	GDNF	LTK	0.0717664	0	TRUE
Cecum	SPF	Mucosa (mid)	FB1 (lamina propria)	Enterocyte	IGF1	VEGFA	0.29265	0	TRUE
Cecum	SPF	Mucosa (mid)	FB1 (lamina propria)	Enterocyte	CCL11	CCR4	0.0603347	0	TRUE
Cecum	SPF	Mucosa (mid)	FB1 (lamina propria)	Enterocyte	FGFR4	RET	0.411661	0	TRUE
Cecum	SPF	Mucosa (mid)	FB1 (lamina propria)	Enterocyte	CXCL12	CX3CR1	1.28268	0	TRUE
Cecum	SPF	Mucosa (mid)	FB1 (lamina propria)	Enterocyte	HGF	PDGFRB	0.193277	0	TRUE
Cecum	SPF	Mucosa (mid)	FB1 (lamina propria)	Enterocyte	CXCL10	CCR9	0.0162902	0.00402333	TRUE
Cecum	SPF	Mucosa (mid)	FB1 (lamina propria)	Enterocyte	IGF2	S1PR1	0.0597854	0	TRUE
Cecum	SPF	Mucosa (mid)	FB1 (lamina propria)	Enterocyte	CCL11	CCR7	0.0597798	0	TRUE
Cecum	SPF	Mucosa (mid)	FB1 (lamina propria)	Enterocyte	CXCL14	CXCR2	0.787402	0	TRUE
Cecum	SPF	Mucosa (mid)	FB1 (lamina propria)	Enterocyte	CXCL14	CCR10	0.787831	0	TRUE
Cecum	SPF	Mucosa (mid)	FB1 (lamina propria)	Enterocyte	CXCL12	CCR7	1.28344	0	TRUE
Cecum	SPF	Mucosa (mid)	FB1 (lamina propria)	Enterocyte	PDGFC	MET	0.195124	0	TRUE
Cecum	SPF	Mucosa (mid)	FB1 (lamina propria)	Enterocyte	CXCL12	CCR3	1.2819	0	TRUE
Cecum	SPF	Mucosa (mid)	FB1 (lamina propria)	Enterocyte	TNF	F2RL1	0.582634	0	TRUE
Cecum	SPF	Mucosa (mid)	FB1 (lamina propria)	Enterocyte	PGF	PDGFRB	0.306514	0	TRUE
Cecum	SPF	Mucosa (mid)	FB1 (lamina propria)	Enterocyte	IGF1	EGFR	0.184957	0	TRUE
Cecum	SPF	Mucosa (mid)	FB1 (lamina propria)	Enterocyte	CXCL12	CCR1	1.28504	0	TRUE
Cecum	SPF	Mucosa (mid)	FB1 (lamina propria)	Enterocyte	FGF5	MET	0.18812	0	TRUE
Cecum	SPF	Mucosa (mid)	FB1 (lamina propria)	Enterocyte	CXCL12	NOS2	1.28259	0	TRUE
Cecum	SPF	Mucosa (mid)	FB1 (lamina propria)	Enterocyte	FGF2	MET	0.202977	0	TRUE
Cecum	SPF	Mucosa (mid)	FB1 (lamina propria)	Enterocyte	CCL2	CXCR2	0.00909239	0	TRUE
Cecum	SPF	Mucosa (mid)	FB1 (lamina propria)	Enterocyte	CCL2	PTGS2	0.00825623	0.026611	TRUE
Cecum	SPF	Mucosa (mid)	FB1 (lamina propria)	Enterocyte	CXCL10	CXCR5	0.0246267	0	TRUE
Cecum	SPF	Mucosa (mid)	FB1 (lamina propria)	Enterocyte	CCL11	CX3CR1	0.0590243	0	TRUE
Cecum	SPF	Mucosa (mid)	FB1 (lamina propria)	Enterocyte	TNFSF12	TNFRSF13B	0.1735	0	TRUE
Cecum	SPF	Mucosa (mid)	FB1 (lamina propria)	Enterocyte	CXCL10	CCR4	0.0171048	0.00402333	TRUE
Cecum	SPF	Mucosa (mid)	FB1 (lamina propria)	Enterocyte	PGF	PDGFRA	0.129287	0	TRUE
Cecum	SPF	Mucosa (mid)	FB1 (lamina propria)	Enterocyte	PGF	FLT4	0.124103	0	TRUE
Cecum	SPF	Mucosa (mid)	FB1 (lamina propria)	Enterocyte	BMP2	FGFR3	0.179404	0	TRUE
Cecum	SPF	Mucosa (mid)	FB1 (lamina propria)	Enterocyte	PDGFD	MET	0.190196	0	TRUE
Cecum	SPF	Mucosa (mid)	FB1 (lamina propria)	Enterocyte	FGF10	PDGFRB	0.226763	0	TRUE
Cecum	SPF	Mucosa (mid)	FB1 (lamina propria)	Enterocyte	CCL17	CXCR5	0.0111819	0.0079018	TRUE
Cecum	SPF	Mucosa (mid)	FB1 (lamina propria)	Enterocyte	FGF21	MET	0.190933	0	TRUE
Cecum	SPF	Mucosa (mid)	FB1 (lamina propria)	Enterocyte	CXCL10	CCR2	0.0158555	0.00402333	TRUE
Cecum	SPF	Mucosa (mid)	FB1 (lamina propria)	Enterocyte	CXCL14	XCR1	0.786414	0	TRUE
Cecum	SPF	Mucosa (mid)	FB1 (lamina propria)	Enterocyte	PF4	CXCR2	0.0203094	0.0338939	TRUE
Cecum	SPF	Mucosa (mid)	FB1 (lamina propria)	Enterocyte	CXCL12	CXCR5	1.29152	0	TRUE
Cecum	SPF	Mucosa (mid)	FB1 (lamina propria)	Enterocyte	WNT16	FZD5	1.52548	0	TRUE
Cecum	SPF	Mucosa (mid)	FB1 (lamina propria)	Enterocyte	HGF	AR	0.0118841	0	TRUE
Cecum	SPF	Mucosa (mid)	FB1 (lamina propria)	Enterocyte	CCL19	CXCR6	0.00660546	0.0191892	TRUE
Cecum	SPF	Mucosa (mid)	FB1 (lamina propria)	Enterocyte	IL21	IL15	0.0976501	0	TRUE
Cecum	SPF	Mucosa (mid)	FB1 (lamina propria)	Enterocyte	VEGFD	MET	0.192126	0	TRUE
Cecum	SPF	Mucosa (mid)	FB1 (lamina propria)	Enterocyte	FGF8	PDGFRB	0.18581	0.0079018	TRUE
Cecum	SPF	Mucosa (mid)	FB1 (lamina propria)	Enterocyte	CCL11	CCR6	0.0640217	0	TRUE
Cecum	SPF	Mucosa (mid)	FB1 (lamina propria)	Enterocyte	FGF16	MET	0.185871	0	TRUE
Cecum	SPF	Mucosa (mid)	FB1 (lamina propria)	Enterocyte	IFNG	PPARG	0.446054	0	TRUE
Cecum	SPF	Mucosa (mid)	FB1 (lamina propria)	Enterocyte	CXCL10	CXCR1	0.0146039	0	TRUE
Cecum	SPF	Mucosa (mid)	FB1 (lamina propria)	Enterocyte	FGF11	PDGFRB	0.261555	0	TRUE
Cecum	SPF	Mucosa (mid)	FB1 (lamina propria)	Enterocyte	PF4	CCR7	0.0205762	0.026611	TRUE
Cecum	SPF	Mucosa (mid)	FB1 (lamina propria)	Enterocyte	GDF7	ACVR1	0.198822	0	TRUE
Cecum	SPF	Mucosa (mid)	FB1 (lamina propria)	Enterocyte	CSF3	PRLR	0.0569897	0	TRUE
Cecum	SPF	Mucosa (mid)	FB1 (lamina propria)	Enterocyte	LEP	PRLR	0.057794	0	TRUE
Cecum	SPF	Mucosa (mid)	FB1 (lamina propria)	Enterocyte	GDF6	ACVR1	0.199115	0	TRUE
Cecum	SPF	Mucosa (mid)	FB1 (lamina propria)	Enterocyte	TNF	TNFRSF14	0.246755	0	TRUE
Cecum	SPF	Mucosa (mid)	FB1 (lamina propria)	Enterocyte	RSPO1	WNT3A	0.024374	0	TRUE
Cecum	SPF	Mucosa (mid)	FB1 (lamina propria)	Enterocyte	RSPO1	WNT6	0.0248429	0	TRUE
Cecum	SPF	Mucosa (mid)	FB1 (lamina propria)	Enterocyte	RSPO4	WNT6	0.00727523	0.0302222	TRUE
Cecum	SPF	Mucosa (mid)	FB1 (lamina propria)	Enterocyte	HGF	EPHA2	0.109934	0	TRUE
Cecum	SPF	Mucosa (mid)	FB1 (lamina propria)	Enterocyte	NTF3	RET	0.0624361	0	TRUE
Cecum	SPF	Mucosa (mid)	FB1 (lamina propria)	Enterocyte	IGF2	ESR1	0.0650545	0	TRUE
Cecum	SPF	Mucosa (mid)	FB1 (lamina propria)	Enterocyte	NRG1	ESR1	0.0365836	0	TRUE
Cecum	SPF	Mucosa (mid)	FB1 (lamina propria)	Enterocyte	TNF	EPHA2	0.100968	0	TRUE
Cecum	SPF	Mucosa (mid)	FB1 (lamina propria)	Enterocyte	IL1B	IFNAR1	0.232518	0	TRUE
Cecum	SPF	Mucosa (mid)	FB1 (lamina propria)	Enterocyte	FGF7	PGR	0.0114904	0	TRUE
Cecum	SPF	Mucosa (mid)	FB1 (lamina propria)	Enterocyte	HGF	MST1R	0.847116	0	TRUE
Cecum	SPF	Mucosa (mid)	FB1 (lamina propria)	Enterocyte	NRG1	AR	0.031494	0	TRUE
Cecum	SPF	Mucosa (mid)	FB1 (lamina propria)	Enterocyte	TNF	ERBB2	0.508939	0	TRUE
Cecum	SPF	Mucosa (mid)	FB1 (lamina propria)	Enterocyte	LEP	ERBB2	0.50875	0	TRUE
Cecum	SPF	Mucosa (mid)	FB1 (lamina propria)	Enterocyte	IGF1	TH	0.0859582	0	TRUE
Cecum	SPF	Mucosa (mid)	FB1 (lamina propria)	Enterocyte	IGF1	NOS1	0.0862192	0	TRUE
Cecum	SPF	Mucosa (mid)	FB1 (lamina propria)	Enterocyte	HGF	INSR	0.0608782	0	TRUE
Cecum	SPF	Mucosa (mid)	FB1 (lamina propria)	Enterocyte	CXCL12	ESR2	1.31057	0	TRUE
Cecum	SPF	Mucosa (mid)	FB1 (lamina propria)	Enterocyte	IL1B	NR2C2	0.435636	0	TRUE
Cecum	SPF	Mucosa (mid)	FB1 (lamina propria)	Macrophage (Itgax+)	IL12B	IL12RB1	0.094937	0	TRUE
Cecum	SPF	Mucosa (mid)	FB1 (lamina propria)	Macrophage (Itgax+)	IL10	IL10RA	0.623092	0	TRUE
Cecum	SPF	Mucosa (mid)	FB1 (lamina propria)	Macrophage (Itgax+)	CXCL9	CXCR3	0.0458438	0	TRUE
Cecum	SPF	Mucosa (mid)	FB1 (lamina propria)	Macrophage (Itgax+)	CD40LG	CD40	0.0699173	0	TRUE
Cecum	SPF	Mucosa (mid)	FB1 (lamina propria)	Macrophage (Itgax+)	CXCL10	CXCR3	0.0562425	0	TRUE
Cecum	SPF	Mucosa (mid)	FB1 (lamina propria)	Macrophage (Itgax+)	CSF3	CSF3R	0.106507	0	TRUE
Cecum	SPF	Mucosa (mid)	FB1 (lamina propria)	Macrophage (Itgax+)	TNF	TNFRSF1B	0.572104	0	TRUE
Cecum	SPF	Mucosa (mid)	FB1 (lamina propria)	Macrophage (Itgax+)	TNFRSF1B	TNF	0.33728	0	TRUE
Cecum	SPF	Mucosa (mid)	FB1 (lamina propria)	Macrophage (Itgax+)	JAG1	NOTCH2	0.414051	0	TRUE
Cecum	SPF	Mucosa (mid)	FB1 (lamina propria)	Macrophage (Itgax+)	TGFB1	ACVRL1	0.547575	0	TRUE
Cecum	SPF	Mucosa (mid)	FB1 (lamina propria)	Macrophage (Itgax+)	JAG2	NOTCH2	0.405328	0.00640318	TRUE
Cecum	SPF	Mucosa (mid)	FB1 (lamina propria)	Macrophage (Itgax+)	TGFB2	TGFBR1	0.326941	0	TRUE
Cecum	SPF	Mucosa (mid)	FB1 (lamina propria)	Macrophage (Itgax+)	KDR	CSF2RB	0.502171	0	TRUE
Cecum	SPF	Mucosa (mid)	FB1 (lamina propria)	Macrophage (Itgax+)	KIT	CSF2RB	0.514765	0	TRUE
Cecum	SPF	Mucosa (mid)	FB1 (lamina propria)	Macrophage (Itgax+)	TGFB1	TGFBR1	0.345453	0	TRUE
Cecum	SPF	Mucosa (mid)	FB1 (lamina propria)	Macrophage (Itgax+)	DLL1	NOTCH2	0.485844	0	TRUE
Cecum	SPF	Mucosa (mid)	FB1 (lamina propria)	Macrophage (Itgax+)	LIF	LIFR	0.163578	0	TRUE
Cecum	SPF	Mucosa (mid)	FB1 (lamina propria)	Macrophage (Itgax+)	TSLP	CRLF2	0.0655776	0	TRUE
Cecum	SPF	Mucosa (mid)	FB1 (lamina propria)	Macrophage (Itgax+)	IFNB1	IFNAR1	0.264234	0	TRUE
Cecum	SPF	Mucosa (mid)	FB1 (lamina propria)	Macrophage (Itgax+)	IFNB1	IFNAR2	0.125734	0	TRUE
Cecum	SPF	Mucosa (mid)	FB1 (lamina propria)	Macrophage (Itgax+)	DLL3	NOTCH1	0.182779	0	TRUE
Cecum	SPF	Mucosa (mid)	FB1 (lamina propria)	Macrophage (Itgax+)	IL7R	CRLF2	0.064509	0	TRUE
Cecum	SPF	Mucosa (mid)	FB1 (lamina propria)	Macrophage (Itgax+)	IL23A	IL12RB1	0.0941389	0	TRUE
Cecum	SPF	Mucosa (mid)	FB1 (lamina propria)	Macrophage (Itgax+)	LIFR	IL6ST	0.547308	0	TRUE
Cecum	SPF	Mucosa (mid)	FB1 (lamina propria)	Macrophage (Itgax+)	IL21	IL21R	0.239259	0	TRUE
Cecum	SPF	Mucosa (mid)	FB1 (lamina propria)	Macrophage (Itgax+)	BMP4	BMPR2	0.623248	0	TRUE
Cecum	SPF	Mucosa (mid)	FB1 (lamina propria)	Macrophage (Itgax+)	EFNA5	EPHA7	0.0407338	0	TRUE
Cecum	SPF	Mucosa (mid)	FB1 (lamina propria)	Macrophage (Itgax+)	EFNA5	EPHA4	0.040321	0.0125729	TRUE
Cecum	SPF	Mucosa (mid)	FB1 (lamina propria)	Macrophage (Itgax+)	IGF1	ESR1	0.0913529	0	TRUE
Cecum	SPF	Mucosa (mid)	FB1 (lamina propria)	Macrophage (Itgax+)	CSF1	CSF2RA	1.179	0	TRUE
Cecum	SPF	Mucosa (mid)	FB1 (lamina propria)	Macrophage (Itgax+)	CSF3	CSF2RA	0.845465	0	TRUE
Cecum	SPF	Mucosa (mid)	FB1 (lamina propria)	Macrophage (Itgax+)	DLL3	NOTCH2	0.394091	0	TRUE
Cecum	SPF	Mucosa (mid)	FB1 (lamina propria)	Macrophage (Itgax+)	WNT2	FZD9	0.0316839	0	TRUE
Cecum	SPF	Mucosa (mid)	FB1 (lamina propria)	Macrophage (Itgax+)	WNT4	FZD3	0.845829	0	TRUE
Cecum	SPF	Mucosa (mid)	FB1 (lamina propria)	Macrophage (Itgax+)	CSF1	CSF3R	0.44004	0	TRUE
Cecum	SPF	Mucosa (mid)	FB1 (lamina propria)	Macrophage (Itgax+)	CTF1	LIFR	0.13699	0	TRUE
Cecum	SPF	Mucosa (mid)	FB1 (lamina propria)	Macrophage (Itgax+)	EFNA2	EPHA7	0.0731179	0	TRUE
Cecum	SPF	Mucosa (mid)	FB1 (lamina propria)	Macrophage (Itgax+)	WNT5A	ROR1	0.0797921	0.0425642	TRUE
Cecum	SPF	Mucosa (mid)	FB1 (lamina propria)	Macrophage (Itgax+)	CXCL12	ACKR3	1.29021	0	TRUE
Cecum	SPF	Mucosa (mid)	FB1 (lamina propria)	Macrophage (Itgax+)	CCL3	CCR1	0.097684	0	TRUE
Cecum	SPF	Mucosa (mid)	FB1 (lamina propria)	Macrophage (Itgax+)	CCL7	CCR1	0.0975984	0	TRUE
Cecum	SPF	Mucosa (mid)	FB1 (lamina propria)	Macrophage (Itgax+)	CCL2	CCR2	0.0210396	0	TRUE
Cecum	SPF	Mucosa (mid)	FB1 (lamina propria)	Macrophage (Itgax+)	CCL11	CCR2	0.0714602	0	TRUE
Cecum	SPF	Mucosa (mid)	FB1 (lamina propria)	Macrophage (Itgax+)	CCL24	CCR2	0.0157625	0.0425642	TRUE
Cecum	SPF	Mucosa (mid)	FB1 (lamina propria)	Macrophage (Itgax+)	CCL11	CCR5	0.172698	0	TRUE
Cecum	SPF	Mucosa (mid)	FB1 (lamina propria)	Macrophage (Itgax+)	CCL2	CCR5	0.122277	0	TRUE
Cecum	SPF	Mucosa (mid)	FB1 (lamina propria)	Macrophage (Itgax+)	CCL3	CCR5	0.116523	0	TRUE
Cecum	SPF	Mucosa (mid)	FB1 (lamina propria)	Macrophage (Itgax+)	CCL7	CCR5	0.116437	0	TRUE
Cecum	SPF	Mucosa (mid)	FB1 (lamina propria)	Macrophage (Itgax+)	CCL19	CXCR3	0.0473217	0	TRUE
Cecum	SPF	Mucosa (mid)	FB1 (lamina propria)	Macrophage (Itgax+)	CCL20	CXCR3	0.0425308	0	TRUE
Cecum	SPF	Mucosa (mid)	FB1 (lamina propria)	Macrophage (Itgax+)	CXCL12	CXCR3	1.32313	0	TRUE
Cecum	SPF	Mucosa (mid)	FB1 (lamina propria)	Macrophage (Itgax+)	CCL11	CXCR3	0.0994724	0	TRUE
Cecum	SPF	Mucosa (mid)	FB1 (lamina propria)	Macrophage (Itgax+)	CCL7	CXCR3	0.0432118	0	TRUE
Cecum	SPF	Mucosa (mid)	FB1 (lamina propria)	Macrophage (Itgax+)	CXCL12	CXCR4	1.42197	0	TRUE
Cecum	SPF	Mucosa (mid)	FB1 (lamina propria)	Macrophage (Itgax+)	CX3CL1	CX3CR1	1.27271	0	TRUE
Cecum	SPF	Mucosa (mid)	FB1 (lamina propria)	Macrophage (Itgax+)	EDA	EDAR	0.0266872	0	TRUE
Cecum	SPF	Mucosa (mid)	FB1 (lamina propria)	Macrophage (Itgax+)	RSPO1	LGR6	0.0250607	0	TRUE
Cecum	SPF	Mucosa (mid)	FB1 (lamina propria)	Macrophage (Itgax+)	BMP4	BMPR1A	0.563578	0	TRUE
Cecum	SPF	Mucosa (mid)	FB1 (lamina propria)	Macrophage (Itgax+)	GDF2	ACVRL1	0.450607	0	TRUE
Cecum	SPF	Mucosa (mid)	FB1 (lamina propria)	Macrophage (Itgax+)	OSM	LIFR	0.13424	0	TRUE
Cecum	SPF	Mucosa (mid)	FB1 (lamina propria)	Macrophage (Itgax+)	WNT5A	FZD3	0.0781477	0.0125729	TRUE
Cecum	SPF	Mucosa (mid)	FB1 (lamina propria)	Macrophage (Itgax+)	IL7	IL2RG	0.0722286	0	TRUE
Cecum	SPF	Mucosa (mid)	FB1 (lamina propria)	Macrophage (Itgax+)	CSF1	CSF1R	2.48916	0	TRUE
Cecum	SPF	Mucosa (mid)	FB1 (lamina propria)	Macrophage (Itgax+)	WNT4	LRP6	1.26652	0	TRUE
Cecum	SPF	Mucosa (mid)	FB1 (lamina propria)	Macrophage (Itgax+)	WNT5B	FZD3	0.094657	0	TRUE
Cecum	SPF	Mucosa (mid)	FB1 (lamina propria)	Macrophage (Itgax+)	WNT4	LRP5	0.948048	0	TRUE
Cecum	SPF	Mucosa (mid)	FB1 (lamina propria)	Macrophage (Itgax+)	DLK1	NOTCH1	0.184261	0	TRUE
Cecum	SPF	Mucosa (mid)	FB1 (lamina propria)	Macrophage (Itgax+)	WNT2B	FZD3	1.00811	0	TRUE
Cecum	SPF	Mucosa (mid)	FB1 (lamina propria)	Macrophage (Itgax+)	WNT2B	LRP5	1.11033	0	TRUE
Cecum	SPF	Mucosa (mid)	FB1 (lamina propria)	Macrophage (Itgax+)	BMP10	ACVRL1	0.447875	0	TRUE
Cecum	SPF	Mucosa (mid)	FB1 (lamina propria)	Macrophage (Itgax+)	IL21	IL2RG	0.0668995	0	TRUE
Cecum	SPF	Mucosa (mid)	FB1 (lamina propria)	Macrophage (Itgax+)	GDNF	GFRA2	0.0380427	0	TRUE
Cecum	SPF	Mucosa (mid)	FB1 (lamina propria)	Macrophage (Itgax+)	CCL3	CCR2	0.0152852	0.0125729	TRUE
Cecum	SPF	Mucosa (mid)	FB1 (lamina propria)	Macrophage (Itgax+)	BMP4	ACVR2A	0.557461	0	TRUE
Cecum	SPF	Mucosa (mid)	FB1 (lamina propria)	Macrophage (Itgax+)	CCL11	ACKR1	0.0599361	0	TRUE
Cecum	SPF	Mucosa (mid)	FB1 (lamina propria)	Macrophage (Itgax+)	CD40LG	ITGAM	0.733894	0	TRUE
Cecum	SPF	Mucosa (mid)	FB1 (lamina propria)	Macrophage (Itgax+)	CXCL13	CXCR3	0.0455323	0	TRUE
Cecum	SPF	Mucosa (mid)	FB1 (lamina propria)	Macrophage (Itgax+)	FGFR4	FGF9	0.425531	0	TRUE
Cecum	SPF	Mucosa (mid)	FB1 (lamina propria)	Macrophage (Itgax+)	GDF11	TGFBR1	0.31663	0	TRUE
Cecum	SPF	Mucosa (mid)	FB1 (lamina propria)	Macrophage (Itgax+)	GDF9	TGFBR1	0.246269	0	TRUE
Cecum	SPF	Mucosa (mid)	FB1 (lamina propria)	Macrophage (Itgax+)	IFNA14	IFNAR2	0.12756	0	TRUE
Cecum	SPF	Mucosa (mid)	FB1 (lamina propria)	Macrophage (Itgax+)	IFNA16	IFNAR2	0.125595	0	TRUE
Cecum	SPF	Mucosa (mid)	FB1 (lamina propria)	Macrophage (Itgax+)	IFNA2	IFNAR2	0.125503	0	TRUE
Cecum	SPF	Mucosa (mid)	FB1 (lamina propria)	Macrophage (Itgax+)	IFNA5	IFNAR2	0.126601	0	TRUE
Cecum	SPF	Mucosa (mid)	FB1 (lamina propria)	Macrophage (Itgax+)	IFNA6	IFNAR2	0.12568	0	TRUE
Cecum	SPF	Mucosa (mid)	FB1 (lamina propria)	Macrophage (Itgax+)	IL16	CD4	0.799729	0	TRUE
Cecum	SPF	Mucosa (mid)	FB1 (lamina propria)	Macrophage (Itgax+)	IL1F10	IL1RL2	0.0685904	0	TRUE
Cecum	SPF	Mucosa (mid)	FB1 (lamina propria)	Macrophage (Itgax+)	IL33	IL1RL1	0.0108424	0.0307125	TRUE
Cecum	SPF	Mucosa (mid)	FB1 (lamina propria)	Macrophage (Itgax+)	LTA	TNFRSF1B	0.571188	0	TRUE
Cecum	SPF	Mucosa (mid)	FB1 (lamina propria)	Macrophage (Itgax+)	MSTN	TGFBR1	0.245623	0	TRUE
Cecum	SPF	Mucosa (mid)	FB1 (lamina propria)	Macrophage (Itgax+)	PF4	CXCR3	0.0602688	0	TRUE
Cecum	SPF	Mucosa (mid)	FB1 (lamina propria)	Macrophage (Itgax+)	PGF	KDR	0.133987	0	TRUE
Cecum	SPF	Mucosa (mid)	FB1 (lamina propria)	Macrophage (Itgax+)	PGF	FLT1	0.129954	0	TRUE
Cecum	SPF	Mucosa (mid)	FB1 (lamina propria)	Macrophage (Itgax+)	TGFB3	TGFBR1	0.298432	0	TRUE
Cecum	SPF	Mucosa (mid)	FB1 (lamina propria)	Macrophage (Itgax+)	TNFSF12	TNFRSF12A	0.177054	0	TRUE
Cecum	SPF	Mucosa (mid)	FB1 (lamina propria)	Macrophage (Itgax+)	VCAN	CD44	0.557418	0	TRUE
Cecum	SPF	Mucosa (mid)	FB1 (lamina propria)	Macrophage (Itgax+)	WNT2B	FZD4	1.01281	0	TRUE
Cecum	SPF	Mucosa (mid)	FB1 (lamina propria)	Macrophage (Itgax+)	WNT5B	FZD1	0.105769	0.00640318	TRUE
Cecum	SPF	Mucosa (mid)	FB1 (lamina propria)	Macrophage (Itgax+)	WNT5B	FZD2	0.0980863	0	TRUE
Cecum	SPF	Mucosa (mid)	FB1 (lamina propria)	Macrophage (Itgax+)	WNT5B	FZD9	0.0945085	0	TRUE
Cecum	SPF	Mucosa (mid)	FB1 (lamina propria)	Macrophage (Itgax+)	EFNA2	EPHA10	0.073294	0	TRUE
Cecum	SPF	Mucosa (mid)	FB1 (lamina propria)	Macrophage (Itgax+)	TGFB1	CXCR4	0.242669	0	TRUE
Cecum	SPF	Mucosa (mid)	FB1 (lamina propria)	Macrophage (Itgax+)	CCL2	CCR1	0.103438	0	TRUE
Cecum	SPF	Mucosa (mid)	FB1 (lamina propria)	Macrophage (Itgax+)	APOB	ITGAM	0.737322	0	TRUE
Cecum	SPF	Mucosa (mid)	FB1 (lamina propria)	Macrophage (Itgax+)	APOB	ITGB2	0.456006	0	TRUE
Cecum	SPF	Mucosa (mid)	FB1 (lamina propria)	Macrophage (Itgax+)	TGFB3	ACVRL1	0.500555	0	TRUE
Cecum	SPF	Mucosa (mid)	FB1 (lamina propria)	Macrophage (Itgax+)	IL1B	ADRB2	0.0519834	0	TRUE
Cecum	SPF	Mucosa (mid)	FB1 (lamina propria)	Macrophage (Itgax+)	WNT5A	EPHA7	0.0778963	0	TRUE
Cecum	SPF	Mucosa (mid)	FB1 (lamina propria)	Macrophage (Itgax+)	WNT5A	ADRB2	0.126023	0	TRUE
Cecum	SPF	Mucosa (mid)	FB1 (lamina propria)	Macrophage (Itgax+)	VCAN	EGFR	0.383553	0	TRUE
Cecum	SPF	Mucosa (mid)	FB1 (lamina propria)	Macrophage (Itgax+)	VCAN	TLR1	0.463681	0	TRUE
Cecum	SPF	Mucosa (mid)	FB1 (lamina propria)	Macrophage (Itgax+)	EGF	AXL	1.50444	0	TRUE
Cecum	SPF	Mucosa (mid)	FB1 (lamina propria)	Macrophage (Itgax+)	WNT2	FZD3	0.0318324	0	TRUE
Cecum	SPF	Mucosa (mid)	FB1 (lamina propria)	Macrophage (Itgax+)	WNT2	FZD2	0.0352617	0.0125729	TRUE
Cecum	SPF	Mucosa (mid)	FB1 (lamina propria)	Macrophage (Itgax+)	WNT4	FZD8	0.852723	0	TRUE
Cecum	SPF	Mucosa (mid)	FB1 (lamina propria)	Macrophage (Itgax+)	WNT4	FZD2	0.849258	0	TRUE
Cecum	SPF	Mucosa (mid)	FB1 (lamina propria)	Macrophage (Itgax+)	TNFSF12	TNFRSF25	0.179558	0	TRUE
Cecum	SPF	Mucosa (mid)	FB1 (lamina propria)	Macrophage (Itgax+)	IGF1	INSR	0.0866364	0	TRUE
Cecum	SPF	Mucosa (mid)	FB1 (lamina propria)	Macrophage (Itgax+)	BMP1	BMPR2	0.48113	0	TRUE
Cecum	SPF	Mucosa (mid)	FB1 (lamina propria)	Macrophage (Itgax+)	BMP1	BMPR1A	0.421459	0	TRUE
Cecum	SPF	Mucosa (mid)	FB1 (lamina propria)	Macrophage (Itgax+)	CSF1	SIRPA	0.711958	0	TRUE
Cecum	SPF	Mucosa (mid)	FB1 (lamina propria)	Macrophage (Itgax+)	EFNA5	EPHA10	0.0409099	0	TRUE
Cecum	SPF	Mucosa (mid)	FB1 (lamina propria)	Macrophage (Itgax+)	CXCL14	CXCR4	0.926197	0	TRUE
Cecum	SPF	Mucosa (mid)	FB1 (lamina propria)	Macrophage (Itgax+)	CD40LG	ITGB2	0.452578	0	TRUE
Cecum	SPF	Mucosa (mid)	FB1 (lamina propria)	Macrophage (Itgax+)	CXCL12	CD4	2.0693	0	TRUE
Cecum	SPF	Mucosa (mid)	FB1 (lamina propria)	Macrophage (Itgax+)	NTF3	NGFR	0.061415	0	TRUE
Cecum	SPF	Mucosa (mid)	FB1 (lamina propria)	Macrophage (Itgax+)	IL22	IL10RA	0.621443	0	TRUE
Cecum	SPF	Mucosa (mid)	FB1 (lamina propria)	Macrophage (Itgax+)	WNT4	SMO	0.936185	0	TRUE
Cecum	SPF	Mucosa (mid)	FB1 (lamina propria)	Macrophage (Itgax+)	DLK1	NOTCH2	0.395574	0	TRUE
Cecum	SPF	Mucosa (mid)	FB1 (lamina propria)	Macrophage (Itgax+)	VCAN	TLR2	0.40616	0	TRUE
Cecum	SPF	Mucosa (mid)	FB1 (lamina propria)	Macrophage (Itgax+)	CLCF1	LIFR	0.15174	0	TRUE
Cecum	SPF	Mucosa (mid)	FB1 (lamina propria)	Macrophage (Itgax+)	TNFSF12	TNFRSF8	0.174226	0	TRUE
Cecum	SPF	Mucosa (mid)	FB1 (lamina propria)	Macrophage (Itgax+)	IFNA16	IFNAR1	0.264095	0	TRUE
Cecum	SPF	Mucosa (mid)	FB1 (lamina propria)	Macrophage (Itgax+)	IFNA14	IFNAR1	0.26606	0	TRUE
Cecum	SPF	Mucosa (mid)	FB1 (lamina propria)	Macrophage (Itgax+)	IFNA5	IFNAR1	0.2651	0	TRUE
Cecum	SPF	Mucosa (mid)	FB1 (lamina propria)	Macrophage (Itgax+)	IFNA6	IFNAR1	0.26418	0	TRUE
Cecum	SPF	Mucosa (mid)	FB1 (lamina propria)	Macrophage (Itgax+)	IFNA2	IFNAR1	0.264003	0	TRUE
Cecum	SPF	Mucosa (mid)	FB1 (lamina propria)	Macrophage (Itgax+)	TNF	NOTCH1	0.183555	0	TRUE
Cecum	SPF	Mucosa (mid)	FB1 (lamina propria)	Macrophage (Itgax+)	WNT4	NOTCH1	1.02578	0	TRUE
Cecum	SPF	Mucosa (mid)	FB1 (lamina propria)	Macrophage (Itgax+)	CXCL12	ADRA2A	1.2901	0	TRUE
Cecum	SPF	Mucosa (mid)	FB1 (lamina propria)	Macrophage (Itgax+)	WNT4	FZD1	0.856941	0	TRUE
Cecum	SPF	Mucosa (mid)	FB1 (lamina propria)	Macrophage (Itgax+)	S100A4	CCR5	0.119159	0	TRUE
Cecum	SPF	Mucosa (mid)	FB1 (lamina propria)	Macrophage (Itgax+)	IL16	CCR5	0.126783	0	TRUE
Cecum	SPF	Mucosa (mid)	FB1 (lamina propria)	Macrophage (Itgax+)	CXCL12	MTNR1A	1.28289	0	TRUE
Cecum	SPF	Mucosa (mid)	FB1 (lamina propria)	Macrophage (Itgax+)	CXCL10	MTNR1A	0.0159977	0	TRUE
Cecum	SPF	Mucosa (mid)	FB1 (lamina propria)	Macrophage (Itgax+)	CCL19	MTNR1A	0.00707689	0.0246957	TRUE
Cecum	SPF	Mucosa (mid)	FB1 (lamina propria)	Macrophage (Itgax+)	CALCB	ADRB2	0.050466	0	TRUE
Cecum	SPF	Mucosa (mid)	FB1 (lamina propria)	Macrophage (Itgax+)	CXCL12	CCR4	1.28298	0	TRUE
Cecum	SPF	Mucosa (mid)	FB1 (lamina propria)	Macrophage (Itgax+)	IL22	IL21R	0.240489	0	TRUE
Cecum	SPF	Mucosa (mid)	FB1 (lamina propria)	Macrophage (Itgax+)	TNFSF13B	CD40	0.121915	0	TRUE
Cecum	SPF	Mucosa (mid)	FB1 (lamina propria)	Macrophage (Itgax+)	LTB	CD40	0.0851507	0	TRUE
Cecum	SPF	Mucosa (mid)	FB1 (lamina propria)	Macrophage (Itgax+)	VEGFA	SIRPA	0.617144	0	TRUE
Cecum	SPF	Mucosa (mid)	FB1 (lamina propria)	Macrophage (Itgax+)	EFNA5	EPHB6	0.0480739	0	TRUE
Cecum	SPF	Mucosa (mid)	FB1 (lamina propria)	Macrophage (Itgax+)	WNT2B	FZD7	1.09755	0	TRUE
Cecum	SPF	Mucosa (mid)	FB1 (lamina propria)	Macrophage (Itgax+)	GHR	EPOR	0.169024	0	TRUE
Cecum	SPF	Mucosa (mid)	FB1 (lamina propria)	Macrophage (Itgax+)	WNT2B	FZD8	1.015	0	TRUE
Cecum	SPF	Mucosa (mid)	FB1 (lamina propria)	Macrophage (Itgax+)	WNT4	FZD7	0.935275	0	TRUE
Cecum	SPF	Mucosa (mid)	FB1 (lamina propria)	Macrophage (Itgax+)	KDR	EPOR	0.077313	0	TRUE
Cecum	SPF	Mucosa (mid)	FB1 (lamina propria)	Macrophage (Itgax+)	WNT4	FZD9	0.845681	0	TRUE
Cecum	SPF	Mucosa (mid)	FB1 (lamina propria)	Macrophage (Itgax+)	FGFR4	PTPRD	0.410231	0	TRUE
Cecum	SPF	Mucosa (mid)	FB1 (lamina propria)	Macrophage (Itgax+)	BMP15	TGFBR1	0.24404	0	TRUE
Cecum	SPF	Mucosa (mid)	FB1 (lamina propria)	Macrophage (Itgax+)	VCAN	TLR6	0.377854	0	TRUE
Cecum	SPF	Mucosa (mid)	FB1 (lamina propria)	Macrophage (Itgax+)	EDA	IL1RL1	0.0249824	0	TRUE
Cecum	SPF	Mucosa (mid)	FB1 (lamina propria)	Macrophage (Itgax+)	WNT4	FZD4	0.850527	0	TRUE
Cecum	SPF	Mucosa (mid)	FB1 (lamina propria)	Macrophage (Itgax+)	CXCL10	TLR4	0.0284784	0	TRUE
Cecum	SPF	Mucosa (mid)	FB1 (lamina propria)	Macrophage (Itgax+)	WNT2B	FZD2	1.01154	0	TRUE
Cecum	SPF	Mucosa (mid)	FB1 (lamina propria)	Macrophage (Itgax+)	WNT2B	FZD9	1.00796	0	TRUE
Cecum	SPF	Mucosa (mid)	FB1 (lamina propria)	Macrophage (Itgax+)	KDR	ADRB2	0.0530995	0.00640318	TRUE
Cecum	SPF	Mucosa (mid)	FB1 (lamina propria)	Macrophage (Itgax+)	WNT2B	LRP6	1.4288	0	TRUE
Cecum	SPF	Mucosa (mid)	FB1 (lamina propria)	Macrophage (Itgax+)	IL6ST	EPOR	0.722874	0	TRUE
Cecum	SPF	Mucosa (mid)	FB1 (lamina propria)	Macrophage (Itgax+)	WNT2B	FZD1	1.01922	0	TRUE
Cecum	SPF	Mucosa (mid)	FB1 (lamina propria)	Macrophage (Itgax+)	VCAN	TLR3	0.382702	0	TRUE
Cecum	SPF	Mucosa (mid)	FB1 (lamina propria)	Macrophage (Itgax+)	BMP4	ACVR1	0.593085	0	TRUE
Cecum	SPF	Mucosa (mid)	FB1 (lamina propria)	Macrophage (Itgax+)	TGFB2	TGFB1	0.792366	0	TRUE
Cecum	SPF	Mucosa (mid)	FB1 (lamina propria)	Macrophage (Itgax+)	CSF1	TNF	0.365444	0	TRUE
Cecum	SPF	Mucosa (mid)	FB1 (lamina propria)	Macrophage (Itgax+)	IFNG	TNF	0.0322194	0	TRUE
Cecum	SPF	Mucosa (mid)	FB1 (lamina propria)	Macrophage (Itgax+)	KIT	CSF2RA	0.86067	0	TRUE
Cecum	SPF	Mucosa (mid)	FB1 (lamina propria)	Macrophage (Itgax+)	BMP2	ACVRL1	0.5309	0	TRUE
Cecum	SPF	Mucosa (mid)	FB1 (lamina propria)	Macrophage (Itgax+)	BMP4	ACVRL1	0.997439	0	TRUE
Cecum	SPF	Mucosa (mid)	FB1 (lamina propria)	Macrophage (Itgax+)	BMP4	ACVR2B	0.634705	0	TRUE
Cecum	SPF	Mucosa (mid)	FB1 (lamina propria)	Macrophage (Itgax+)	BMP5	ACVRL1	0.573377	0	TRUE
Cecum	SPF	Mucosa (mid)	FB1 (lamina propria)	Macrophage (Itgax+)	BMP6	ACVRL1	0.455	0	TRUE
Cecum	SPF	Mucosa (mid)	FB1 (lamina propria)	Macrophage (Itgax+)	BMP8B	ACVRL1	0.447031	0	TRUE
Cecum	SPF	Mucosa (mid)	FB1 (lamina propria)	Macrophage (Itgax+)	CSF3	CSF1R	2.15563	0	TRUE
Cecum	SPF	Mucosa (mid)	FB1 (lamina propria)	Macrophage (Itgax+)	CSF3	CSF2RB	0.49956	0	TRUE
Cecum	SPF	Mucosa (mid)	FB1 (lamina propria)	Macrophage (Itgax+)	GDF1	TGFBR1	0.245708	0	TRUE
Cecum	SPF	Mucosa (mid)	FB1 (lamina propria)	Macrophage (Itgax+)	GDF3	TGFBR1	0.244166	0	TRUE
Cecum	SPF	Mucosa (mid)	FB1 (lamina propria)	Macrophage (Itgax+)	GDF7	TGFBR1	0.244585	0	TRUE
Cecum	SPF	Mucosa (mid)	FB1 (lamina propria)	Macrophage (Itgax+)	IL1B	IL1B	0.0753959	0	TRUE
Cecum	SPF	Mucosa (mid)	FB1 (lamina propria)	Macrophage (Itgax+)	ADGRE5	LPAR1	0.453952	0	TRUE
Cecum	SPF	Mucosa (mid)	FB1 (lamina propria)	Macrophage (Itgax+)	NT5E	ADORA3	0.0406271	0.0125729	TRUE
Cecum	SPF	Mucosa (mid)	FB1 (lamina propria)	Macrophage (Itgax+)	SLC18A1	ADRB1	0.0624122	0	TRUE
Cecum	SPF	Mucosa (mid)	FB1 (lamina propria)	Macrophage (Itgax+)	SLC18A2	ADRB1	0.0637448	0	TRUE
Cecum	SPF	Mucosa (mid)	FB1 (lamina propria)	Macrophage (Itgax+)	SLC18A1	ADRB2	0.0503805	0	TRUE
Cecum	SPF	Mucosa (mid)	FB1 (lamina propria)	Macrophage (Itgax+)	SLC18A2	ADRB2	0.0517132	0	TRUE
Cecum	SPF	Mucosa (mid)	FB1 (lamina propria)	Macrophage (Itgax+)	INHBA	TGFB1	0.711365	0	TRUE
Cecum	SPF	Mucosa (mid)	FB1 (lamina propria)	Macrophage (Itgax+)	LEFTY1	TGFB1	0.717703	0	TRUE
Cecum	SPF	Mucosa (mid)	FB1 (lamina propria)	Macrophage (Itgax+)	IFNG	IFNAR1	0.26424	0	TRUE
Cecum	SPF	Mucosa (mid)	FB1 (lamina propria)	Macrophage (Itgax+)	OSM	CXCL10	0.0677176	0	TRUE
Cecum	SPF	Mucosa (mid)	FB1 (lamina propria)	Macrophage (Itgax+)	CD40LG	CD4	0.789253	0	TRUE
Cecum	SPF	Mucosa (mid)	FB1 (lamina propria)	Macrophage (Itgax+)	CXCL12	CCR9	1.28552	0	TRUE
Cecum	SPF	Mucosa (mid)	FB1 (lamina propria)	Macrophage (Itgax+)	CD80	CD4	0.789209	0	TRUE
Cecum	SPF	Mucosa (mid)	FB1 (lamina propria)	Macrophage (Itgax+)	CSF1	VEGFA	0.371501	0	TRUE
Cecum	SPF	Mucosa (mid)	FB1 (lamina propria)	Macrophage (Itgax+)	IL23A	TNF	0.0321367	0	TRUE
Cecum	SPF	Mucosa (mid)	FB1 (lamina propria)	Macrophage (Itgax+)	CXCL9	CCR5	0.119069	0	TRUE
Cecum	SPF	Mucosa (mid)	FB1 (lamina propria)	Macrophage (Itgax+)	CCL22	CCR1	0.0983692	0	TRUE
Cecum	SPF	Mucosa (mid)	FB1 (lamina propria)	Macrophage (Itgax+)	CXCL14	CCR8	0.789293	0	TRUE
Cecum	SPF	Mucosa (mid)	FB1 (lamina propria)	Macrophage (Itgax+)	IFNG	CD40	0.069475	0	TRUE
Cecum	SPF	Mucosa (mid)	FB1 (lamina propria)	Macrophage (Itgax+)	VEGFA	PDGFB	0.898994	0	TRUE
Cecum	SPF	Mucosa (mid)	FB1 (lamina propria)	Macrophage (Itgax+)	CCL2	CCR8	0.0109831	0.00640318	TRUE
Cecum	SPF	Mucosa (mid)	FB1 (lamina propria)	Macrophage (Itgax+)	CXCL12	EPHB2	1.29228	0.0246957	TRUE
Cecum	SPF	Mucosa (mid)	FB1 (lamina propria)	Macrophage (Itgax+)	CXCL9	CXCR4	0.144679	0	TRUE
Cecum	SPF	Mucosa (mid)	FB1 (lamina propria)	Macrophage (Itgax+)	CCL2	TNF	0.0386334	0	TRUE
Cecum	SPF	Mucosa (mid)	FB1 (lamina propria)	Macrophage (Itgax+)	CXCL12	CCR2	1.29512	0	TRUE
Cecum	SPF	Mucosa (mid)	FB1 (lamina propria)	Macrophage (Itgax+)	CCL17	CCR5	0.116023	0	TRUE
Cecum	SPF	Mucosa (mid)	FB1 (lamina propria)	Macrophage (Itgax+)	CXCL9	CX3CR1	1.07703	0	TRUE
Cecum	SPF	Mucosa (mid)	FB1 (lamina propria)	Macrophage (Itgax+)	CXCL14	CCR7	0.787134	0	TRUE
Cecum	SPF	Mucosa (mid)	FB1 (lamina propria)	Macrophage (Itgax+)	IGF1	AR	0.0934025	0	TRUE
Cecum	SPF	Mucosa (mid)	FB1 (lamina propria)	Macrophage (Itgax+)	CXCL12	CCR6	1.28839	0	TRUE
Cecum	SPF	Mucosa (mid)	FB1 (lamina propria)	Macrophage (Itgax+)	CCL20	CXCR4	0.141366	0	TRUE
Cecum	SPF	Mucosa (mid)	FB1 (lamina propria)	Macrophage (Itgax+)	ANGPT1	TNF	0.0354651	0	TRUE
Cecum	SPF	Mucosa (mid)	FB1 (lamina propria)	Macrophage (Itgax+)	CSF3	TNF	0.0319111	0	TRUE
Cecum	SPF	Mucosa (mid)	FB1 (lamina propria)	Macrophage (Itgax+)	CXCL12	CXCR6	1.28325	0	TRUE
Cecum	SPF	Mucosa (mid)	FB1 (lamina propria)	Macrophage (Itgax+)	TNF	TGFB1	0.710368	0	TRUE
Cecum	SPF	Mucosa (mid)	FB1 (lamina propria)	Macrophage (Itgax+)	CCL2	CXCR3	0.0490518	0	TRUE
Cecum	SPF	Mucosa (mid)	FB1 (lamina propria)	Macrophage (Itgax+)	CXCL14	CXCR3	0.827361	0	TRUE
Cecum	SPF	Mucosa (mid)	FB1 (lamina propria)	Macrophage (Itgax+)	CXCL10	CCR1	0.110629	0	TRUE
Cecum	SPF	Mucosa (mid)	FB1 (lamina propria)	Macrophage (Itgax+)	CXCL10	CXCR4	0.155078	0	TRUE
Cecum	SPF	Mucosa (mid)	FB1 (lamina propria)	Macrophage (Itgax+)	CXCL1	CXCR4	0.141307	0	TRUE
Cecum	SPF	Mucosa (mid)	FB1 (lamina propria)	Macrophage (Itgax+)	CCL24	CX3CR1	1.07496	0	TRUE
Cecum	SPF	Mucosa (mid)	FB1 (lamina propria)	Macrophage (Itgax+)	CXCL12	CCR8	1.28506	0	TRUE
Cecum	SPF	Mucosa (mid)	FB1 (lamina propria)	Macrophage (Itgax+)	BDNF	TH	0.0144821	0	TRUE
Cecum	SPF	Mucosa (mid)	FB1 (lamina propria)	Macrophage (Itgax+)	CCL2	CXCR6	0.00916566	0.048401	TRUE
Cecum	SPF	Mucosa (mid)	FB1 (lamina propria)	Macrophage (Itgax+)	GDNF	TH	0.0482143	0	TRUE
Cecum	SPF	Mucosa (mid)	FB1 (lamina propria)	Macrophage (Itgax+)	CSF3	FPR1	0.00806561	0.0246957	TRUE
Cecum	SPF	Mucosa (mid)	FB1 (lamina propria)	Macrophage (Itgax+)	CXCL14	CCR2	0.799349	0	TRUE
Cecum	SPF	Mucosa (mid)	FB1 (lamina propria)	Macrophage (Itgax+)	IL12B	CCR5	0.116579	0	TRUE
Cecum	SPF	Mucosa (mid)	FB1 (lamina propria)	Macrophage (Itgax+)	TNFSF12	TNFRSF17	0.176908	0	TRUE
Cecum	SPF	Mucosa (mid)	FB1 (lamina propria)	Macrophage (Itgax+)	CXCL12	CCR10	1.29745	0	TRUE
Cecum	SPF	Mucosa (mid)	FB1 (lamina propria)	Macrophage (Itgax+)	CXCL5	CCR5	0.117257	0	TRUE
Cecum	SPF	Mucosa (mid)	FB1 (lamina propria)	Macrophage (Itgax+)	CCL24	CCR5	0.117	0	TRUE
Cecum	SPF	Mucosa (mid)	FB1 (lamina propria)	Macrophage (Itgax+)	BMP4	PDCD1	0.554718	0	TRUE
Cecum	SPF	Mucosa (mid)	FB1 (lamina propria)	Macrophage (Itgax+)	FGF13	TH	0.0145451	0	TRUE
Cecum	SPF	Mucosa (mid)	FB1 (lamina propria)	Macrophage (Itgax+)	CXCL1	CCR5	0.115697	0	TRUE
Cecum	SPF	Mucosa (mid)	FB1 (lamina propria)	Macrophage (Itgax+)	IFNG	IFNAR2	0.12574	0	TRUE
Cecum	SPF	Mucosa (mid)	FB1 (lamina propria)	Macrophage (Itgax+)	CXCL10	CXCR6	0.0163564	0	TRUE
Cecum	SPF	Mucosa (mid)	FB1 (lamina propria)	Macrophage (Itgax+)	CCL19	CCR5	0.120547	0	TRUE
Cecum	SPF	Mucosa (mid)	FB1 (lamina propria)	Macrophage (Itgax+)	CCL11	CCR10	0.0737925	0	TRUE
Cecum	SPF	Mucosa (mid)	FB1 (lamina propria)	Macrophage (Itgax+)	PF4	CXCR4	0.159104	0	TRUE
Cecum	SPF	Mucosa (mid)	FB1 (lamina propria)	Macrophage (Itgax+)	CXCL14	CCR1	0.881748	0	TRUE
Cecum	SPF	Mucosa (mid)	FB1 (lamina propria)	Macrophage (Itgax+)	CXCL10	CCR8	0.0181739	0	TRUE
Cecum	SPF	Mucosa (mid)	FB1 (lamina propria)	Macrophage (Itgax+)	IL12B	CXCL9	0.0185024	0	TRUE
Cecum	SPF	Mucosa (mid)	FB1 (lamina propria)	Macrophage (Itgax+)	IL23A	CXCL9	0.0177043	0	TRUE
Cecum	SPF	Mucosa (mid)	FB1 (lamina propria)	Macrophage (Itgax+)	CCL24	CCR1	0.0981613	0	TRUE
Cecum	SPF	Mucosa (mid)	FB1 (lamina propria)	Macrophage (Itgax+)	INHBA	EPOR	0.0766936	0	TRUE
Cecum	SPF	Mucosa (mid)	FB1 (lamina propria)	Macrophage (Itgax+)	CXCL5	CCR2	0.0160194	0.0246957	TRUE
Cecum	SPF	Mucosa (mid)	FB1 (lamina propria)	Macrophage (Itgax+)	TNF	CXCL10	0.068561	0	TRUE
Cecum	SPF	Mucosa (mid)	FB1 (lamina propria)	Macrophage (Itgax+)	CCL24	CXCR4	0.14261	0	TRUE
Cecum	SPF	Mucosa (mid)	FB1 (lamina propria)	Macrophage (Itgax+)	CXCL14	CCR6	0.79262	0	TRUE
Cecum	SPF	Mucosa (mid)	FB1 (lamina propria)	Macrophage (Itgax+)	XCL1	CXCR4	0.142759	0	TRUE
Cecum	SPF	Mucosa (mid)	FB1 (lamina propria)	Macrophage (Itgax+)	CXCL14	CX3CR1	1.85855	0	TRUE
Cecum	SPF	Mucosa (mid)	FB1 (lamina propria)	Macrophage (Itgax+)	LEFTY2	TGFB1	0.712079	0	TRUE
Cecum	SPF	Mucosa (mid)	FB1 (lamina propria)	Macrophage (Itgax+)	HGF	TGFB1	0.719334	0	TRUE
Cecum	SPF	Mucosa (mid)	FB1 (lamina propria)	Macrophage (Itgax+)	CCL19	CCR8	0.00925307	0.00640318	TRUE
Cecum	SPF	Mucosa (mid)	FB1 (lamina propria)	Macrophage (Itgax+)	CCL19	CXCR4	0.146157	0	TRUE
Cecum	SPF	Mucosa (mid)	FB1 (lamina propria)	Macrophage (Itgax+)	CXCL10	CCR5	0.129468	0	TRUE
Cecum	SPF	Mucosa (mid)	FB1 (lamina propria)	Macrophage (Itgax+)	HGF	TNF	0.0418709	0	TRUE
Cecum	SPF	Mucosa (mid)	FB1 (lamina propria)	Macrophage (Itgax+)	FGF13	TGFB1	0.709642	0	TRUE
Cecum	SPF	Mucosa (mid)	FB1 (lamina propria)	Macrophage (Itgax+)	IL7	TGFB1	0.715271	0	TRUE
Cecum	SPF	Mucosa (mid)	FB1 (lamina propria)	Macrophage (Itgax+)	PF4	CCR2	0.0322565	0	TRUE
Cecum	SPF	Mucosa (mid)	FB1 (lamina propria)	Macrophage (Itgax+)	NRG1	GRIN1	0.0315066	0	TRUE
Cecum	SPF	Mucosa (mid)	FB1 (lamina propria)	Macrophage (Itgax+)	IFNG	CXCL9	0.0177869	0	TRUE
Cecum	SPF	Mucosa (mid)	FB1 (lamina propria)	Macrophage (Itgax+)	PF4	CCR8	0.0222001	0.0187132	TRUE
Cecum	SPF	Mucosa (mid)	FB1 (lamina propria)	Macrophage (Itgax+)	CXCL14	CCR5	0.900587	0	TRUE
Cecum	SPF	Mucosa (mid)	FB1 (lamina propria)	Macrophage (Itgax+)	IGF1	FLT4	0.0880556	0	TRUE
Cecum	SPF	Mucosa (mid)	FB1 (lamina propria)	Macrophage (Itgax+)	CCL3	CXCR4	0.142133	0	TRUE
Cecum	SPF	Mucosa (mid)	FB1 (lamina propria)	Macrophage (Itgax+)	EGF	TGFB1	0.713632	0	TRUE
Cecum	SPF	Mucosa (mid)	FB1 (lamina propria)	Macrophage (Itgax+)	CCL2	CXCR4	0.147887	0	TRUE
Cecum	SPF	Mucosa (mid)	FB1 (lamina propria)	Macrophage (Itgax+)	VEGFA	TGFBR1	0.482668	0	TRUE
Cecum	SPF	Mucosa (mid)	FB1 (lamina propria)	Macrophage (Itgax+)	IGF1	INSRR	0.0906303	0.0187132	TRUE
Cecum	SPF	Mucosa (mid)	FB1 (lamina propria)	Macrophage (Itgax+)	IFNG	CIITA	0.650901	0	TRUE
Cecum	SPF	Mucosa (mid)	FB1 (lamina propria)	Macrophage (Itgax+)	CCL2	CX3CR1	1.08024	0	TRUE
Cecum	SPF	Mucosa (mid)	FB1 (lamina propria)	Macrophage (Itgax+)	IFNG	TGFB1	0.709682	0	TRUE
Cecum	SPF	Mucosa (mid)	FB1 (lamina propria)	Macrophage (Itgax+)	IL1B	TH	0.0157714	0.00640318	TRUE
Cecum	SPF	Mucosa (mid)	FB1 (lamina propria)	Macrophage (Itgax+)	CCL24	CXCR3	0.0437747	0	TRUE
Cecum	SPF	Mucosa (mid)	FB1 (lamina propria)	Macrophage (Itgax+)	CCL3	CX3CR1	1.07449	0	TRUE
Cecum	SPF	Mucosa (mid)	FB1 (lamina propria)	Macrophage (Itgax+)	CXCL10	CCR7	0.0160157	0.0125729	TRUE
Cecum	SPF	Mucosa (mid)	FB1 (lamina propria)	Macrophage (Itgax+)	CCL20	CCR1	0.0969173	0	TRUE
Cecum	SPF	Mucosa (mid)	FB1 (lamina propria)	Macrophage (Itgax+)	IGF1	FLT1	0.0912029	0	TRUE
Cecum	SPF	Mucosa (mid)	FB1 (lamina propria)	Macrophage (Itgax+)	CCL7	CX3CR1	1.0744	0	TRUE
Cecum	SPF	Mucosa (mid)	FB1 (lamina propria)	Macrophage (Itgax+)	CXCL14	CCR4	0.787206	0	TRUE
Cecum	SPF	Mucosa (mid)	FB1 (lamina propria)	Macrophage (Itgax+)	CXCL1	CCR1	0.0968578	0	TRUE
Cecum	SPF	Mucosa (mid)	FB1 (lamina propria)	Macrophage (Itgax+)	XCL1	CXCR3	0.0439229	0	TRUE
Cecum	SPF	Mucosa (mid)	FB1 (lamina propria)	Macrophage (Itgax+)	CD8A	CD86	0.021034	0	TRUE
Cecum	SPF	Mucosa (mid)	FB1 (lamina propria)	Macrophage (Itgax+)	BMP4	VEGFA	0.589336	0	TRUE
Cecum	SPF	Mucosa (mid)	FB1 (lamina propria)	Macrophage (Itgax+)	PF4	CX3CR1	1.09146	0	TRUE
Cecum	SPF	Mucosa (mid)	FB1 (lamina propria)	Macrophage (Itgax+)	XCL1	CCR1	0.0983094	0	TRUE
Cecum	SPF	Mucosa (mid)	FB1 (lamina propria)	Macrophage (Itgax+)	CCL19	CX3CR1	1.07851	0	TRUE
Cecum	SPF	Mucosa (mid)	FB1 (lamina propria)	Macrophage (Itgax+)	CXCL9	CCR1	0.10023	0	TRUE
Cecum	SPF	Mucosa (mid)	FB1 (lamina propria)	Macrophage (Itgax+)	IFNG	CXCL16	1.24802	0	TRUE
Cecum	SPF	Mucosa (mid)	FB1 (lamina propria)	Macrophage (Itgax+)	IL10	CD40	0.0726138	0	TRUE
Cecum	SPF	Mucosa (mid)	FB1 (lamina propria)	Macrophage (Itgax+)	IL1B	IL12RB1	0.0954077	0	TRUE
Cecum	SPF	Mucosa (mid)	FB1 (lamina propria)	Macrophage (Itgax+)	CCL17	CCR1	0.0971842	0	TRUE
Cecum	SPF	Mucosa (mid)	FB1 (lamina propria)	Macrophage (Itgax+)	CXCL13	CCR5	0.118758	0	TRUE
Cecum	SPF	Mucosa (mid)	FB1 (lamina propria)	Macrophage (Itgax+)	IGF1	KDR	0.0952356	0	TRUE
Cecum	SPF	Mucosa (mid)	FB1 (lamina propria)	Macrophage (Itgax+)	TGFB3	TGFB1	0.763857	0	TRUE
Cecum	SPF	Mucosa (mid)	FB1 (lamina propria)	Macrophage (Itgax+)	CD40LG	CD80	0.00977974	0.048401	TRUE
Cecum	SPF	Mucosa (mid)	FB1 (lamina propria)	Macrophage (Itgax+)	CXCL5	CCR1	0.0984181	0	TRUE
Cecum	SPF	Mucosa (mid)	FB1 (lamina propria)	Macrophage (Itgax+)	IL17F	CXCL10	0.0755234	0	TRUE
Cecum	SPF	Mucosa (mid)	FB1 (lamina propria)	Macrophage (Itgax+)	CCL11	CCR9	0.0618569	0	TRUE
Cecum	SPF	Mucosa (mid)	FB1 (lamina propria)	Macrophage (Itgax+)	S100B	TNF	0.0356112	0	TRUE
Cecum	SPF	Mucosa (mid)	FB1 (lamina propria)	Macrophage (Itgax+)	CXCL12	CCR5	1.39636	0	TRUE
Cecum	SPF	Mucosa (mid)	FB1 (lamina propria)	Macrophage (Itgax+)	CXCL9	CCR2	0.0178316	0.0125729	TRUE
Cecum	SPF	Mucosa (mid)	FB1 (lamina propria)	Macrophage (Itgax+)	CXCL14	CXCR6	0.787475	0	TRUE
Cecum	SPF	Mucosa (mid)	FB1 (lamina propria)	Macrophage (Itgax+)	CCL19	CCR1	0.101708	0	TRUE
Cecum	SPF	Mucosa (mid)	FB1 (lamina propria)	Macrophage (Itgax+)	TNF	TLR9	0.339892	0	TRUE
Cecum	SPF	Mucosa (mid)	FB1 (lamina propria)	Macrophage (Itgax+)	IL12B	TNF	0.0329349	0	TRUE
Cecum	SPF	Mucosa (mid)	FB1 (lamina propria)	Macrophage (Itgax+)	CCL20	CCR5	0.115756	0	TRUE
Cecum	SPF	Mucosa (mid)	FB1 (lamina propria)	Macrophage (Itgax+)	CXCL14	CCR9	0.789746	0	TRUE
Cecum	SPF	Mucosa (mid)	FB1 (lamina propria)	Macrophage (Itgax+)	CCL11	CCR1	0.153859	0	TRUE
Cecum	SPF	Mucosa (mid)	FB1 (lamina propria)	Macrophage (Itgax+)	CCL28	CX3CR1	1.07674	0	TRUE
Cecum	SPF	Mucosa (mid)	FB1 (lamina propria)	Macrophage (Itgax+)	CCL7	CXCR4	0.142047	0	TRUE
Cecum	SPF	Mucosa (mid)	FB1 (lamina propria)	Macrophage (Itgax+)	CXCL1	CXCR3	0.0424712	0	TRUE
Cecum	SPF	Mucosa (mid)	FB1 (lamina propria)	Macrophage (Itgax+)	FAS	PTPRC	0.326986	0	TRUE
Cecum	SPF	Mucosa (mid)	FB1 (lamina propria)	Macrophage (Itgax+)	CCL11	CCR8	0.0614038	0	TRUE
Cecum	SPF	Mucosa (mid)	FB1 (lamina propria)	Macrophage (Itgax+)	CCL11	CXCR6	0.0595863	0	TRUE
Cecum	SPF	Mucosa (mid)	FB1 (lamina propria)	Macrophage (Itgax+)	CCL17	CX3CR1	1.07399	0	TRUE
Cecum	SPF	Mucosa (mid)	FB1 (lamina propria)	Macrophage (Itgax+)	IGF1	PDGFRA	0.17644	0	TRUE
Cecum	SPF	Mucosa (mid)	FB1 (lamina propria)	Macrophage (Itgax+)	CXCL1	CX3CR1	1.07366	0	TRUE
Cecum	SPF	Mucosa (mid)	FB1 (lamina propria)	Macrophage (Itgax+)	CCL11	CCR4	0.0593167	0	TRUE
Cecum	SPF	Mucosa (mid)	FB1 (lamina propria)	Macrophage (Itgax+)	IL23A	CD4	0.788728	0	TRUE
Cecum	SPF	Mucosa (mid)	FB1 (lamina propria)	Macrophage (Itgax+)	IL27	IL12RB1	0.0941568	0	TRUE
Cecum	SPF	Mucosa (mid)	FB1 (lamina propria)	Macrophage (Itgax+)	IL1B	CXCL10	0.0690615	0	TRUE
Cecum	SPF	Mucosa (mid)	FB1 (lamina propria)	Macrophage (Itgax+)	IFNG	CXCL10	0.0678753	0	TRUE
Cecum	SPF	Mucosa (mid)	FB1 (lamina propria)	Macrophage (Itgax+)	CXCL12	CX3CR1	2.35432	0	TRUE
Cecum	SPF	Mucosa (mid)	FB1 (lamina propria)	Macrophage (Itgax+)	CXCL5	CXCR3	0.0440316	0	TRUE
Cecum	SPF	Mucosa (mid)	FB1 (lamina propria)	Macrophage (Itgax+)	CCL20	CX3CR1	1.07372	0	TRUE
Cecum	SPF	Mucosa (mid)	FB1 (lamina propria)	Macrophage (Itgax+)	CCL17	CXCR4	0.141633	0	TRUE
Cecum	SPF	Mucosa (mid)	FB1 (lamina propria)	Macrophage (Itgax+)	CD8A	IL2RG	0.0663186	0	TRUE
Cecum	SPF	Mucosa (mid)	FB1 (lamina propria)	Macrophage (Itgax+)	IGF2	S1PR1	0.0691629	0	TRUE
Cecum	SPF	Mucosa (mid)	FB1 (lamina propria)	Macrophage (Itgax+)	IL10	CCR1	0.100163	0	TRUE
Cecum	SPF	Mucosa (mid)	FB1 (lamina propria)	Macrophage (Itgax+)	FGF2	CXCR4	0.158407	0	TRUE
Cecum	SPF	Mucosa (mid)	FB1 (lamina propria)	Macrophage (Itgax+)	CCL11	CCR7	0.0592456	0	TRUE
Cecum	SPF	Mucosa (mid)	FB1 (lamina propria)	Macrophage (Itgax+)	CXCL14	CCR10	0.801681	0	TRUE
Cecum	SPF	Mucosa (mid)	FB1 (lamina propria)	Macrophage (Itgax+)	CXCL12	CCR7	1.2829	0	TRUE
Cecum	SPF	Mucosa (mid)	FB1 (lamina propria)	Macrophage (Itgax+)	CD40LG	CCR2	0.0150678	0.0307125	TRUE
Cecum	SPF	Mucosa (mid)	FB1 (lamina propria)	Macrophage (Itgax+)	CD8A	CD4	0.788489	0	TRUE
Cecum	SPF	Mucosa (mid)	FB1 (lamina propria)	Macrophage (Itgax+)	KDR	PECAM1	0.0986418	0	TRUE
Cecum	SPF	Mucosa (mid)	FB1 (lamina propria)	Macrophage (Itgax+)	CXCL5	CX3CR1	1.07522	0	TRUE
Cecum	SPF	Mucosa (mid)	FB1 (lamina propria)	Macrophage (Itgax+)	CXCL13	CX3CR1	1.07672	0	TRUE
Cecum	SPF	Mucosa (mid)	FB1 (lamina propria)	Macrophage (Itgax+)	CXCL12	CCR1	1.37752	0	TRUE
Cecum	SPF	Mucosa (mid)	FB1 (lamina propria)	Macrophage (Itgax+)	PF4	CCR1	0.114655	0	TRUE
Cecum	SPF	Mucosa (mid)	FB1 (lamina propria)	Macrophage (Itgax+)	CCL11	CX3CR1	1.13066	0	TRUE
Cecum	SPF	Mucosa (mid)	FB1 (lamina propria)	Macrophage (Itgax+)	IL12B	CD4	0.789526	0	TRUE
Cecum	SPF	Mucosa (mid)	FB1 (lamina propria)	Macrophage (Itgax+)	TNFSF12	TNFRSF13B	0.208322	0	TRUE
Cecum	SPF	Mucosa (mid)	FB1 (lamina propria)	Macrophage (Itgax+)	PGF	PDGFRA	0.215192	0	TRUE
Cecum	SPF	Mucosa (mid)	FB1 (lamina propria)	Macrophage (Itgax+)	PGF	FLT4	0.126807	0	TRUE
Cecum	SPF	Mucosa (mid)	FB1 (lamina propria)	Macrophage (Itgax+)	CCL17	CXCR3	0.0427977	0	TRUE
Cecum	SPF	Mucosa (mid)	FB1 (lamina propria)	Macrophage (Itgax+)	CCL3	CXCR3	0.0432974	0	TRUE
Cecum	SPF	Mucosa (mid)	FB1 (lamina propria)	Macrophage (Itgax+)	CCL22	CXCR4	0.142818	0	TRUE
Cecum	SPF	Mucosa (mid)	FB1 (lamina propria)	Macrophage (Itgax+)	CCL19	CCR2	0.0193095	0	TRUE
Cecum	SPF	Mucosa (mid)	FB1 (lamina propria)	Macrophage (Itgax+)	XCL1	CCR5	0.117148	0	TRUE
Cecum	SPF	Mucosa (mid)	FB1 (lamina propria)	Macrophage (Itgax+)	CXCL5	CXCR4	0.142867	0	TRUE
Cecum	SPF	Mucosa (mid)	FB1 (lamina propria)	Macrophage (Itgax+)	CXCL13	CXCR4	0.144368	0	TRUE
Cecum	SPF	Mucosa (mid)	FB1 (lamina propria)	Macrophage (Itgax+)	CCL22	CCR5	0.117208	0	TRUE
Cecum	SPF	Mucosa (mid)	FB1 (lamina propria)	Macrophage (Itgax+)	CCL22	CX3CR1	1.07517	0	TRUE
Cecum	SPF	Mucosa (mid)	FB1 (lamina propria)	Macrophage (Itgax+)	XCL1	CX3CR1	1.07511	0	TRUE
Cecum	SPF	Mucosa (mid)	FB1 (lamina propria)	Macrophage (Itgax+)	CXCL10	CCR2	0.0282303	0	TRUE
Cecum	SPF	Mucosa (mid)	FB1 (lamina propria)	Macrophage (Itgax+)	CCL22	CXCR3	0.0439826	0	TRUE
Cecum	SPF	Mucosa (mid)	FB1 (lamina propria)	Macrophage (Itgax+)	CXCL13	CCR1	0.0999188	0	TRUE
Cecum	SPF	Mucosa (mid)	FB1 (lamina propria)	Macrophage (Itgax+)	CXCL10	CX3CR1	1.08743	0	TRUE
Cecum	SPF	Mucosa (mid)	FB1 (lamina propria)	Macrophage (Itgax+)	PF4	CCR5	0.133494	0	TRUE
Cecum	SPF	Mucosa (mid)	FB1 (lamina propria)	Macrophage (Itgax+)	HGF	AR	0.0189168	0.0187132	TRUE
Cecum	SPF	Mucosa (mid)	FB1 (lamina propria)	Macrophage (Itgax+)	IGF1	FGFR1	0.172187	0	TRUE
Cecum	SPF	Mucosa (mid)	FB1 (lamina propria)	Macrophage (Itgax+)	CD8A	TGFB1	0.709361	0	TRUE
Cecum	SPF	Mucosa (mid)	FB1 (lamina propria)	Macrophage (Itgax+)	CCL11	CCR6	0.0647307	0	TRUE
Cecum	SPF	Mucosa (mid)	FB1 (lamina propria)	Macrophage (Itgax+)	CXCL1	CCR2	0.014459	0.0366684	TRUE
Cecum	SPF	Mucosa (mid)	FB1 (lamina propria)	Macrophage (Itgax+)	TGFB1	CCR5	0.217059	0	TRUE
Cecum	SPF	Mucosa (mid)	FB1 (lamina propria)	Macrophage (Itgax+)	LEP	EPOR	0.0755067	0	TRUE
Cecum	SPF	Mucosa (mid)	FB1 (lamina propria)	Macrophage (Itgax+)	TNFSF14	TNFRSF1B	0.578359	0	TRUE
Cecum	SPF	Mucosa (mid)	FB1 (lamina propria)	Macrophage (Itgax+)	LEP	CSF3R	0.107312	0	TRUE
Cecum	SPF	Mucosa (mid)	FB1 (lamina propria)	Macrophage (Itgax+)	IL6	LIFR	0.13413	0	TRUE
Cecum	SPF	Mucosa (mid)	FB1 (lamina propria)	Macrophage (Itgax+)	PRL	CSF3R	0.106598	0	TRUE
Cecum	SPF	Mucosa (mid)	FB1 (lamina propria)	Macrophage (Itgax+)	THPO	CSF3R	0.107206	0	TRUE
Cecum	SPF	Mucosa (mid)	FB1 (lamina propria)	Macrophage (Itgax+)	IL27	LIFR	0.134332	0	TRUE
Cecum	SPF	Mucosa (mid)	FB1 (lamina propria)	Macrophage (Itgax+)	PRL	EPOR	0.0747934	0	TRUE
Cecum	SPF	Mucosa (mid)	FB1 (lamina propria)	Macrophage (Itgax+)	THPO	EPOR	0.0754007	0	TRUE
Cecum	SPF	Mucosa (mid)	FB1 (lamina propria)	Macrophage (Itgax+)	LEP	MPL	0.00304131	0.0366684	TRUE
Cecum	SPF	Mucosa (mid)	FB1 (lamina propria)	Macrophage (Itgax+)	CSF3	EPOR	0.0747024	0	TRUE
Cecum	SPF	Mucosa (mid)	FB1 (lamina propria)	Macrophage (Itgax+)	IL11	LIFR	0.135808	0	TRUE
Cecum	SPF	Mucosa (mid)	FB1 (lamina propria)	Macrophage (Itgax+)	RSPO1	WNT3A	0.0222443	0	TRUE
Cecum	SPF	Mucosa (mid)	FB1 (lamina propria)	Macrophage (Itgax+)	WNT5A	RORA	0.117359	0	TRUE
Cecum	SPF	Mucosa (mid)	FB1 (lamina propria)	Macrophage (Itgax+)	IGF2	ESR1	0.0649481	0	TRUE
Cecum	SPF	Mucosa (mid)	FB1 (lamina propria)	Macrophage (Itgax+)	NRG1	ESR1	0.0364771	0	TRUE
Cecum	SPF	Mucosa (mid)	FB1 (lamina propria)	Macrophage (Itgax+)	IL1B	IFNAR1	0.265426	0	TRUE
Cecum	SPF	Mucosa (mid)	FB1 (lamina propria)	Macrophage (Itgax+)	NRG1	AR	0.0385268	0	TRUE
Cecum	SPF	Mucosa (mid)	FB1 (lamina propria)	Macrophage (Itgax+)	IGF1	TH	0.0987224	0	TRUE
Cecum	SPF	Mucosa (mid)	FB1 (lamina propria)	Macrophage (Itgax+)	HGF	AXL	1.51014	0	TRUE
Cecum	SPF	Mucosa (mid)	FB1 (lamina propria)	Macrophage (Itgax+)	IGF1	NOS1	0.0936734	0	TRUE
Cecum	SPF	Mucosa (mid)	FB1 (lamina propria)	Macrophage (Mrc1+)	IL12B	IL12RB1	0.0841882	0	TRUE
Cecum	SPF	Mucosa (mid)	FB1 (lamina propria)	Macrophage (Mrc1+)	IL10	IL10RA	0.697442	0	TRUE
Cecum	SPF	Mucosa (mid)	FB1 (lamina propria)	Macrophage (Mrc1+)	CXCL9	CXCR3	0.0553444	0	TRUE
Cecum	SPF	Mucosa (mid)	FB1 (lamina propria)	Macrophage (Mrc1+)	CD40LG	CD40	0.0262915	0	TRUE
Cecum	SPF	Mucosa (mid)	FB1 (lamina propria)	Macrophage (Mrc1+)	CXCL10	CXCR3	0.065743	0	TRUE
Cecum	SPF	Mucosa (mid)	FB1 (lamina propria)	Macrophage (Mrc1+)	CSF3	CSF3R	0.147368	0	TRUE
Cecum	SPF	Mucosa (mid)	FB1 (lamina propria)	Macrophage (Mrc1+)	TNF	TNFRSF1B	0.704741	0	TRUE
Cecum	SPF	Mucosa (mid)	FB1 (lamina propria)	Macrophage (Mrc1+)	TNFRSF1B	TNF	0.315011	0	TRUE
Cecum	SPF	Mucosa (mid)	FB1 (lamina propria)	Macrophage (Mrc1+)	JAG1	NOTCH2	0.62379	0	TRUE
Cecum	SPF	Mucosa (mid)	FB1 (lamina propria)	Macrophage (Mrc1+)	JAG2	NOTCH2	0.615067	0	TRUE
Cecum	SPF	Mucosa (mid)	FB1 (lamina propria)	Macrophage (Mrc1+)	TGFB3	TGFBR2	1.28804	0	TRUE
Cecum	SPF	Mucosa (mid)	FB1 (lamina propria)	Macrophage (Mrc1+)	TGFB2	TGFBR2	1.31654	0	TRUE
Cecum	SPF	Mucosa (mid)	FB1 (lamina propria)	Macrophage (Mrc1+)	TGFB2	TGFBR1	0.165848	0.00695677	TRUE
Cecum	SPF	Mucosa (mid)	FB1 (lamina propria)	Macrophage (Mrc1+)	KIT	EPOR	0.219058	0	TRUE
Cecum	SPF	Mucosa (mid)	FB1 (lamina propria)	Macrophage (Mrc1+)	KDR	CSF2RB	0.532098	0	TRUE
Cecum	SPF	Mucosa (mid)	FB1 (lamina propria)	Macrophage (Mrc1+)	KIT	CSF2RB	0.544692	0	TRUE
Cecum	SPF	Mucosa (mid)	FB1 (lamina propria)	Macrophage (Mrc1+)	TGFB1	TGFBR2	1.33506	0	TRUE
Cecum	SPF	Mucosa (mid)	FB1 (lamina propria)	Macrophage (Mrc1+)	DLL1	NOTCH2	0.695583	0	TRUE
Cecum	SPF	Mucosa (mid)	FB1 (lamina propria)	Macrophage (Mrc1+)	LIF	LIFR	0.424772	0	TRUE
Cecum	SPF	Mucosa (mid)	FB1 (lamina propria)	Macrophage (Mrc1+)	TSLP	CRLF2	0.0830156	0	TRUE
Cecum	SPF	Mucosa (mid)	FB1 (lamina propria)	Macrophage (Mrc1+)	IFNB1	IFNAR2	0.188361	0	TRUE
Cecum	SPF	Mucosa (mid)	FB1 (lamina propria)	Macrophage (Mrc1+)	IL7R	CRLF2	0.081947	0	TRUE
Cecum	SPF	Mucosa (mid)	FB1 (lamina propria)	Macrophage (Mrc1+)	IL23A	IL12RB1	0.08339	0	TRUE
Cecum	SPF	Mucosa (mid)	FB1 (lamina propria)	Macrophage (Mrc1+)	LIFR	IL6ST	0.546575	0	TRUE
Cecum	SPF	Mucosa (mid)	FB1 (lamina propria)	Macrophage (Mrc1+)	IL21	IL21R	0.64649	0	TRUE
Cecum	SPF	Mucosa (mid)	FB1 (lamina propria)	Macrophage (Mrc1+)	BMP4	BMPR2	0.622444	0	TRUE
Cecum	SPF	Mucosa (mid)	FB1 (lamina propria)	Macrophage (Mrc1+)	EFNA5	EPHA5	0.0439801	0	TRUE
Cecum	SPF	Mucosa (mid)	FB1 (lamina propria)	Macrophage (Mrc1+)	GDNF	RET	0.0399067	0.00695677	TRUE
Cecum	SPF	Mucosa (mid)	FB1 (lamina propria)	Macrophage (Mrc1+)	IGF1	ESR1	0.095788	0	TRUE
Cecum	SPF	Mucosa (mid)	FB1 (lamina propria)	Macrophage (Mrc1+)	CSF1	CSF2RA	0.83654	0	TRUE
Cecum	SPF	Mucosa (mid)	FB1 (lamina propria)	Macrophage (Mrc1+)	CSF3	CSF2RA	0.503007	0	TRUE
Cecum	SPF	Mucosa (mid)	FB1 (lamina propria)	Macrophage (Mrc1+)	DLL3	NOTCH2	0.603831	0	TRUE
Cecum	SPF	Mucosa (mid)	FB1 (lamina propria)	Macrophage (Mrc1+)	WNT2	FZD9	0.0325675	0.00695677	TRUE
Cecum	SPF	Mucosa (mid)	FB1 (lamina propria)	Macrophage (Mrc1+)	WNT4	FZD3	0.848235	0	TRUE
Cecum	SPF	Mucosa (mid)	FB1 (lamina propria)	Macrophage (Mrc1+)	CSF1	CSF3R	0.480901	0	TRUE
Cecum	SPF	Mucosa (mid)	FB1 (lamina propria)	Macrophage (Mrc1+)	CTF1	LIFR	0.398184	0	TRUE
Cecum	SPF	Mucosa (mid)	FB1 (lamina propria)	Macrophage (Mrc1+)	EFNA2	EPHA5	0.0763642	0	TRUE
Cecum	SPF	Mucosa (mid)	FB1 (lamina propria)	Macrophage (Mrc1+)	CXCL12	ACKR3	1.28675	0	TRUE
Cecum	SPF	Mucosa (mid)	FB1 (lamina propria)	Macrophage (Mrc1+)	CCL3	CCR1	0.126474	0	TRUE
Cecum	SPF	Mucosa (mid)	FB1 (lamina propria)	Macrophage (Mrc1+)	CCL7	CCR1	0.126389	0	TRUE
Cecum	SPF	Mucosa (mid)	FB1 (lamina propria)	Macrophage (Mrc1+)	CCL11	CCR2	0.0634808	0	TRUE
Cecum	SPF	Mucosa (mid)	FB1 (lamina propria)	Macrophage (Mrc1+)	CCL11	CCR5	0.191968	0	TRUE
Cecum	SPF	Mucosa (mid)	FB1 (lamina propria)	Macrophage (Mrc1+)	CCL2	CCR5	0.141547	0	TRUE
Cecum	SPF	Mucosa (mid)	FB1 (lamina propria)	Macrophage (Mrc1+)	CCL3	CCR5	0.135793	0	TRUE
Cecum	SPF	Mucosa (mid)	FB1 (lamina propria)	Macrophage (Mrc1+)	CCL7	CCR5	0.135707	0	TRUE
Cecum	SPF	Mucosa (mid)	FB1 (lamina propria)	Macrophage (Mrc1+)	CCL19	CXCR3	0.0568223	0	TRUE
Cecum	SPF	Mucosa (mid)	FB1 (lamina propria)	Macrophage (Mrc1+)	CCL20	CXCR3	0.0520313	0	TRUE
Cecum	SPF	Mucosa (mid)	FB1 (lamina propria)	Macrophage (Mrc1+)	CXCL12	CXCR3	1.33263	0	TRUE
Cecum	SPF	Mucosa (mid)	FB1 (lamina propria)	Macrophage (Mrc1+)	CCL11	CXCR3	0.108973	0	TRUE
Cecum	SPF	Mucosa (mid)	FB1 (lamina propria)	Macrophage (Mrc1+)	CCL7	CXCR3	0.0527124	0	TRUE
Cecum	SPF	Mucosa (mid)	FB1 (lamina propria)	Macrophage (Mrc1+)	CXCL12	CXCR4	1.37058	0	TRUE
Cecum	SPF	Mucosa (mid)	FB1 (lamina propria)	Macrophage (Mrc1+)	CX3CL1	CX3CR1	1.33967	0	TRUE
Cecum	SPF	Mucosa (mid)	FB1 (lamina propria)	Macrophage (Mrc1+)	EDA	EDA2R	0.0260984	0	TRUE
Cecum	SPF	Mucosa (mid)	FB1 (lamina propria)	Macrophage (Mrc1+)	BMP4	BMPR1A	0.575005	0	TRUE
Cecum	SPF	Mucosa (mid)	FB1 (lamina propria)	Macrophage (Mrc1+)	GDF2	ACVRL1	0.231486	0	TRUE
Cecum	SPF	Mucosa (mid)	FB1 (lamina propria)	Macrophage (Mrc1+)	OSM	LIFR	0.395434	0	TRUE
Cecum	SPF	Mucosa (mid)	FB1 (lamina propria)	Macrophage (Mrc1+)	KDR	PTPRJ	0.684096	0	TRUE
Cecum	SPF	Mucosa (mid)	FB1 (lamina propria)	Macrophage (Mrc1+)	WNT5A	FZD3	0.080554	0.0336212	TRUE
Cecum	SPF	Mucosa (mid)	FB1 (lamina propria)	Macrophage (Mrc1+)	IL7	IL2RG	0.107792	0	TRUE
Cecum	SPF	Mucosa (mid)	FB1 (lamina propria)	Macrophage (Mrc1+)	CSF1	CSF1R	2.84982	0	TRUE
Cecum	SPF	Mucosa (mid)	FB1 (lamina propria)	Macrophage (Mrc1+)	WNT4	LRP6	1.45001	0	TRUE
Cecum	SPF	Mucosa (mid)	FB1 (lamina propria)	Macrophage (Mrc1+)	WNT5B	FZD3	0.0970634	0	TRUE
Cecum	SPF	Mucosa (mid)	FB1 (lamina propria)	Macrophage (Mrc1+)	WNT4	LRP5	1.00233	0	TRUE
Cecum	SPF	Mucosa (mid)	FB1 (lamina propria)	Macrophage (Mrc1+)	WNT2B	FZD3	1.01051	0	TRUE
Cecum	SPF	Mucosa (mid)	FB1 (lamina propria)	Macrophage (Mrc1+)	WNT2B	LRP5	1.16461	0	TRUE
Cecum	SPF	Mucosa (mid)	FB1 (lamina propria)	Macrophage (Mrc1+)	BMP10	ACVRL1	0.228754	0	TRUE
Cecum	SPF	Mucosa (mid)	FB1 (lamina propria)	Macrophage (Mrc1+)	IL21	IL2RG	0.102463	0	TRUE
Cecum	SPF	Mucosa (mid)	FB1 (lamina propria)	Macrophage (Mrc1+)	GDNF	GFRA2	0.0432752	0	TRUE
Cecum	SPF	Mucosa (mid)	FB1 (lamina propria)	Macrophage (Mrc1+)	BMP4	ACVR2A	0.558839	0	TRUE
Cecum	SPF	Mucosa (mid)	FB1 (lamina propria)	Macrophage (Mrc1+)	CD40LG	ITGAM	0.96101	0	TRUE
Cecum	SPF	Mucosa (mid)	FB1 (lamina propria)	Macrophage (Mrc1+)	CXCL13	CXCR3	0.0550328	0	TRUE
Cecum	SPF	Mucosa (mid)	FB1 (lamina propria)	Macrophage (Mrc1+)	DLL4	NOTCH2	0.607458	0	TRUE
Cecum	SPF	Mucosa (mid)	FB1 (lamina propria)	Macrophage (Mrc1+)	IFNA14	IFNAR2	0.190187	0	TRUE
Cecum	SPF	Mucosa (mid)	FB1 (lamina propria)	Macrophage (Mrc1+)	IFNA16	IFNAR2	0.188222	0	TRUE
Cecum	SPF	Mucosa (mid)	FB1 (lamina propria)	Macrophage (Mrc1+)	IFNA2	IFNAR2	0.18813	0	TRUE
Cecum	SPF	Mucosa (mid)	FB1 (lamina propria)	Macrophage (Mrc1+)	IFNA5	IFNAR2	0.189228	0	TRUE
Cecum	SPF	Mucosa (mid)	FB1 (lamina propria)	Macrophage (Mrc1+)	IFNA6	IFNAR2	0.188307	0	TRUE
Cecum	SPF	Mucosa (mid)	FB1 (lamina propria)	Macrophage (Mrc1+)	IL16	CD4	1.04004	0	TRUE
Cecum	SPF	Mucosa (mid)	FB1 (lamina propria)	Macrophage (Mrc1+)	LTA	TNFRSF1B	0.703825	0	TRUE
Cecum	SPF	Mucosa (mid)	FB1 (lamina propria)	Macrophage (Mrc1+)	PF4	CXCR3	0.0697693	0	TRUE
Cecum	SPF	Mucosa (mid)	FB1 (lamina propria)	Macrophage (Mrc1+)	PGF	KDR	0.128058	0	TRUE
Cecum	SPF	Mucosa (mid)	FB1 (lamina propria)	Macrophage (Mrc1+)	PGF	FLT1	0.127409	0	TRUE
Cecum	SPF	Mucosa (mid)	FB1 (lamina propria)	Macrophage (Mrc1+)	TGFB3	TGFBR1	0.137339	0.0202857	TRUE
Cecum	SPF	Mucosa (mid)	FB1 (lamina propria)	Macrophage (Mrc1+)	TNFSF12	TNFRSF12A	0.175129	0	TRUE
Cecum	SPF	Mucosa (mid)	FB1 (lamina propria)	Macrophage (Mrc1+)	VCAN	CD44	0.565639	0	TRUE
Cecum	SPF	Mucosa (mid)	FB1 (lamina propria)	Macrophage (Mrc1+)	WNT2B	FZD4	1.01394	0	TRUE
Cecum	SPF	Mucosa (mid)	FB1 (lamina propria)	Macrophage (Mrc1+)	WNT5B	FZD10	0.0961532	0	TRUE
Cecum	SPF	Mucosa (mid)	FB1 (lamina propria)	Macrophage (Mrc1+)	WNT5B	FZD2	0.0971722	0	TRUE
Cecum	SPF	Mucosa (mid)	FB1 (lamina propria)	Macrophage (Mrc1+)	WNT5B	FZD9	0.0953921	0	TRUE
Cecum	SPF	Mucosa (mid)	FB1 (lamina propria)	Macrophage (Mrc1+)	TGFB1	CXCR4	0.191283	0.00695677	TRUE
Cecum	SPF	Mucosa (mid)	FB1 (lamina propria)	Macrophage (Mrc1+)	CCL2	CCR1	0.132229	0	TRUE
Cecum	SPF	Mucosa (mid)	FB1 (lamina propria)	Macrophage (Mrc1+)	APOB	ITGAM	0.964439	0	TRUE
Cecum	SPF	Mucosa (mid)	FB1 (lamina propria)	Macrophage (Mrc1+)	APOB	ADRB2	0.369776	0	TRUE
Cecum	SPF	Mucosa (mid)	FB1 (lamina propria)	Macrophage (Mrc1+)	APOB	ITGB2	0.544163	0	TRUE
Cecum	SPF	Mucosa (mid)	FB1 (lamina propria)	Macrophage (Mrc1+)	TGFB3	ACVRL1	0.281434	0	TRUE
Cecum	SPF	Mucosa (mid)	FB1 (lamina propria)	Macrophage (Mrc1+)	BMP4	LRP6	1.15816	0	TRUE
Cecum	SPF	Mucosa (mid)	FB1 (lamina propria)	Macrophage (Mrc1+)	IL1B	ADRB2	0.367092	0	TRUE
Cecum	SPF	Mucosa (mid)	FB1 (lamina propria)	Macrophage (Mrc1+)	WNT5A	ADRB2	0.441131	0	TRUE
Cecum	SPF	Mucosa (mid)	FB1 (lamina propria)	Macrophage (Mrc1+)	VCAN	EGFR	0.384367	0	TRUE
Cecum	SPF	Mucosa (mid)	FB1 (lamina propria)	Macrophage (Mrc1+)	VCAN	TLR1	0.464837	0	TRUE
Cecum	SPF	Mucosa (mid)	FB1 (lamina propria)	Macrophage (Mrc1+)	EGF	ADRB2	0.369855	0	TRUE
Cecum	SPF	Mucosa (mid)	FB1 (lamina propria)	Macrophage (Mrc1+)	EGF	AXL	1.43208	0	TRUE
Cecum	SPF	Mucosa (mid)	FB1 (lamina propria)	Macrophage (Mrc1+)	WNT2	FZD3	0.0342388	0	TRUE
Cecum	SPF	Mucosa (mid)	FB1 (lamina propria)	Macrophage (Mrc1+)	WNT4	FZD8	0.846642	0	TRUE
Cecum	SPF	Mucosa (mid)	FB1 (lamina propria)	Macrophage (Mrc1+)	WNT4	FZD2	0.848344	0	TRUE
Cecum	SPF	Mucosa (mid)	FB1 (lamina propria)	Macrophage (Mrc1+)	TNFSF12	TNFRSF25	0.294294	0	TRUE
Cecum	SPF	Mucosa (mid)	FB1 (lamina propria)	Macrophage (Mrc1+)	IGF1	INSR	0.0960515	0.00695677	TRUE
Cecum	SPF	Mucosa (mid)	FB1 (lamina propria)	Macrophage (Mrc1+)	BMP1	BMPR2	0.480326	0	TRUE
Cecum	SPF	Mucosa (mid)	FB1 (lamina propria)	Macrophage (Mrc1+)	BMP1	BMPR1A	0.432887	0	TRUE
Cecum	SPF	Mucosa (mid)	FB1 (lamina propria)	Macrophage (Mrc1+)	CSF1	SIRPA	0.906822	0	TRUE
Cecum	SPF	Mucosa (mid)	FB1 (lamina propria)	Macrophage (Mrc1+)	CXCL14	CXCR4	0.874812	0	TRUE
Cecum	SPF	Mucosa (mid)	FB1 (lamina propria)	Macrophage (Mrc1+)	CD40LG	ITGB2	0.540734	0	TRUE
Cecum	SPF	Mucosa (mid)	FB1 (lamina propria)	Macrophage (Mrc1+)	CALCB	GPR84	0.0118622	0.013755	TRUE
Cecum	SPF	Mucosa (mid)	FB1 (lamina propria)	Macrophage (Mrc1+)	CXCL12	CD4	2.30962	0	TRUE
Cecum	SPF	Mucosa (mid)	FB1 (lamina propria)	Macrophage (Mrc1+)	IL22	IL10RA	0.695794	0	TRUE
Cecum	SPF	Mucosa (mid)	FB1 (lamina propria)	Macrophage (Mrc1+)	WNT4	SMO	0.973923	0	TRUE
Cecum	SPF	Mucosa (mid)	FB1 (lamina propria)	Macrophage (Mrc1+)	CCL11	ACKR4	0.0627521	0	TRUE
Cecum	SPF	Mucosa (mid)	FB1 (lamina propria)	Macrophage (Mrc1+)	VEGFC	LYVE1	0.150252	0	TRUE
Cecum	SPF	Mucosa (mid)	FB1 (lamina propria)	Macrophage (Mrc1+)	DLK1	NOTCH2	0.605313	0	TRUE
Cecum	SPF	Mucosa (mid)	FB1 (lamina propria)	Macrophage (Mrc1+)	VCAN	TLR2	0.62049	0	TRUE
Cecum	SPF	Mucosa (mid)	FB1 (lamina propria)	Macrophage (Mrc1+)	CLCF1	LIFR	0.412935	0	TRUE
Cecum	SPF	Mucosa (mid)	FB1 (lamina propria)	Macrophage (Mrc1+)	NTF3	NTRK2	0.0605576	0	TRUE
Cecum	SPF	Mucosa (mid)	FB1 (lamina propria)	Macrophage (Mrc1+)	WNT4	NOTCH1	0.974752	0	TRUE
Cecum	SPF	Mucosa (mid)	FB1 (lamina propria)	Macrophage (Mrc1+)	CXCL12	ADRA2A	1.29168	0	TRUE
Cecum	SPF	Mucosa (mid)	FB1 (lamina propria)	Macrophage (Mrc1+)	WNT4	FZD1	0.85097	0	TRUE
Cecum	SPF	Mucosa (mid)	FB1 (lamina propria)	Macrophage (Mrc1+)	S100A4	CCR5	0.138428	0	TRUE
Cecum	SPF	Mucosa (mid)	FB1 (lamina propria)	Macrophage (Mrc1+)	IL16	CCR5	0.146052	0	TRUE
Cecum	SPF	Mucosa (mid)	FB1 (lamina propria)	Macrophage (Mrc1+)	CALCB	ADRB2	0.365574	0	TRUE
Cecum	SPF	Mucosa (mid)	FB1 (lamina propria)	Macrophage (Mrc1+)	PDGFB	S1PR1	0.0973275	0	TRUE
Cecum	SPF	Mucosa (mid)	FB1 (lamina propria)	Macrophage (Mrc1+)	TNF	ICOS	0.0196538	0.00695677	TRUE
Cecum	SPF	Mucosa (mid)	FB1 (lamina propria)	Macrophage (Mrc1+)	CXCL12	CCR4	1.29447	0	TRUE
Cecum	SPF	Mucosa (mid)	FB1 (lamina propria)	Macrophage (Mrc1+)	IL22	IL21R	0.64772	0	TRUE
Cecum	SPF	Mucosa (mid)	FB1 (lamina propria)	Macrophage (Mrc1+)	TNFSF13B	CD40	0.0782891	0	TRUE
Cecum	SPF	Mucosa (mid)	FB1 (lamina propria)	Macrophage (Mrc1+)	LTB	CD40	0.0415248	0	TRUE
Cecum	SPF	Mucosa (mid)	FB1 (lamina propria)	Macrophage (Mrc1+)	VEGFA	SIRPA	0.812008	0	TRUE
Cecum	SPF	Mucosa (mid)	FB1 (lamina propria)	Macrophage (Mrc1+)	EFNA5	EPHB6	0.0428262	0	TRUE
Cecum	SPF	Mucosa (mid)	FB1 (lamina propria)	Macrophage (Mrc1+)	WNT2B	FZD7	1.07823	0	TRUE
Cecum	SPF	Mucosa (mid)	FB1 (lamina propria)	Macrophage (Mrc1+)	GHR	EPOR	0.298175	0	TRUE
Cecum	SPF	Mucosa (mid)	FB1 (lamina propria)	Macrophage (Mrc1+)	WNT2B	FZD8	1.00892	0	TRUE
Cecum	SPF	Mucosa (mid)	FB1 (lamina propria)	Macrophage (Mrc1+)	WNT4	FZD7	0.915948	0	TRUE
Cecum	SPF	Mucosa (mid)	FB1 (lamina propria)	Macrophage (Mrc1+)	IFNG	MPL	0.00551731	0.0202857	TRUE
Cecum	SPF	Mucosa (mid)	FB1 (lamina propria)	Macrophage (Mrc1+)	KDR	EPOR	0.206464	0	TRUE
Cecum	SPF	Mucosa (mid)	FB1 (lamina propria)	Macrophage (Mrc1+)	WNT4	FZD9	0.846564	0	TRUE
Cecum	SPF	Mucosa (mid)	FB1 (lamina propria)	Macrophage (Mrc1+)	WNT4	FZD10	0.847325	0	TRUE
Cecum	SPF	Mucosa (mid)	FB1 (lamina propria)	Macrophage (Mrc1+)	FGFR4	PTPRD	0.411193	0	TRUE
Cecum	SPF	Mucosa (mid)	FB1 (lamina propria)	Macrophage (Mrc1+)	WNT2	FZD10	0.0333286	0.0336212	TRUE
Cecum	SPF	Mucosa (mid)	FB1 (lamina propria)	Macrophage (Mrc1+)	WNT2B	FZD10	1.0096	0	TRUE
Cecum	SPF	Mucosa (mid)	FB1 (lamina propria)	Macrophage (Mrc1+)	VCAN	TLR6	0.384459	0	TRUE
Cecum	SPF	Mucosa (mid)	FB1 (lamina propria)	Macrophage (Mrc1+)	BMP2	GREM1	0.0896894	0	TRUE
Cecum	SPF	Mucosa (mid)	FB1 (lamina propria)	Macrophage (Mrc1+)	WNT4	FZD4	0.851663	0	TRUE
Cecum	SPF	Mucosa (mid)	FB1 (lamina propria)	Macrophage (Mrc1+)	CXCL10	TLR4	0.0449704	0	TRUE
Cecum	SPF	Mucosa (mid)	FB1 (lamina propria)	Macrophage (Mrc1+)	WNT2B	FZD2	1.01062	0	TRUE
Cecum	SPF	Mucosa (mid)	FB1 (lamina propria)	Macrophage (Mrc1+)	WNT2B	FZD9	1.00884	0	TRUE
Cecum	SPF	Mucosa (mid)	FB1 (lamina propria)	Macrophage (Mrc1+)	KDR	ADRB2	0.368208	0	TRUE
Cecum	SPF	Mucosa (mid)	FB1 (lamina propria)	Macrophage (Mrc1+)	WNT2B	LRP6	1.61229	0	TRUE
Cecum	SPF	Mucosa (mid)	FB1 (lamina propria)	Macrophage (Mrc1+)	IL6ST	EPOR	0.852025	0	TRUE
Cecum	SPF	Mucosa (mid)	FB1 (lamina propria)	Macrophage (Mrc1+)	WNT2B	FZD1	1.01325	0	TRUE
Cecum	SPF	Mucosa (mid)	FB1 (lamina propria)	Macrophage (Mrc1+)	VCAN	TLR3	0.384758	0	TRUE
Cecum	SPF	Mucosa (mid)	FB1 (lamina propria)	Macrophage (Mrc1+)	BMP4	ACVR1	0.584732	0	TRUE
Cecum	SPF	Mucosa (mid)	FB1 (lamina propria)	Macrophage (Mrc1+)	TGFB2	TGFB1	0.730733	0	TRUE
Cecum	SPF	Mucosa (mid)	FB1 (lamina propria)	Macrophage (Mrc1+)	CSF1	TNF	0.343175	0	TRUE
Cecum	SPF	Mucosa (mid)	FB1 (lamina propria)	Macrophage (Mrc1+)	KIT	CSF2RA	0.518212	0	TRUE
Cecum	SPF	Mucosa (mid)	FB1 (lamina propria)	Macrophage (Mrc1+)	BMP2	ACVRL1	0.311779	0	TRUE
Cecum	SPF	Mucosa (mid)	FB1 (lamina propria)	Macrophage (Mrc1+)	BMP4	ACVRL1	0.778319	0	TRUE
Cecum	SPF	Mucosa (mid)	FB1 (lamina propria)	Macrophage (Mrc1+)	BMP4	ACVR2B	0.615807	0	TRUE
Cecum	SPF	Mucosa (mid)	FB1 (lamina propria)	Macrophage (Mrc1+)	BMP5	ACVRL1	0.354257	0	TRUE
Cecum	SPF	Mucosa (mid)	FB1 (lamina propria)	Macrophage (Mrc1+)	BMP6	ACVRL1	0.235879	0	TRUE
Cecum	SPF	Mucosa (mid)	FB1 (lamina propria)	Macrophage (Mrc1+)	BMP8B	ACVRL1	0.22791	0	TRUE
Cecum	SPF	Mucosa (mid)	FB1 (lamina propria)	Macrophage (Mrc1+)	CSF3	CSF1R	2.51629	0	TRUE
Cecum	SPF	Mucosa (mid)	FB1 (lamina propria)	Macrophage (Mrc1+)	CSF3	CSF2RB	0.529487	0	TRUE
Cecum	SPF	Mucosa (mid)	FB1 (lamina propria)	Macrophage (Mrc1+)	GDF15	TGFBR2	1.23376	0	TRUE
Cecum	SPF	Mucosa (mid)	FB1 (lamina propria)	Macrophage (Mrc1+)	CRLF2	TSLP	0.0607762	0	TRUE
Cecum	SPF	Mucosa (mid)	FB1 (lamina propria)	Macrophage (Mrc1+)	IL1B	IL1B	0.0185114	0.013755	TRUE
Cecum	SPF	Mucosa (mid)	FB1 (lamina propria)	Macrophage (Mrc1+)	TSLP	TSLP	0.0480968	0	TRUE
Cecum	SPF	Mucosa (mid)	FB1 (lamina propria)	Macrophage (Mrc1+)	ADGRE5	LPAR1	0.448014	0	TRUE
Cecum	SPF	Mucosa (mid)	FB1 (lamina propria)	Macrophage (Mrc1+)	ADGRE5	LPAR3	0.40445	0	TRUE
Cecum	SPF	Mucosa (mid)	FB1 (lamina propria)	Macrophage (Mrc1+)	SLC18A2	ADRB1	0.0498747	0.0202857	TRUE
Cecum	SPF	Mucosa (mid)	FB1 (lamina propria)	Macrophage (Mrc1+)	SLC18A1	ADRB2	0.365489	0	TRUE
Cecum	SPF	Mucosa (mid)	FB1 (lamina propria)	Macrophage (Mrc1+)	SLC18A2	ADRB2	0.366821	0	TRUE
Cecum	SPF	Mucosa (mid)	FB1 (lamina propria)	Macrophage (Mrc1+)	SLC17A6	GRIK2	0.0137335	0	TRUE
Cecum	SPF	Mucosa (mid)	FB1 (lamina propria)	Macrophage (Mrc1+)	SLC17A7	GRIK2	0.016671	0	TRUE
Cecum	SPF	Mucosa (mid)	FB1 (lamina propria)	Macrophage (Mrc1+)	GLS	GRIK2	0.0152077	0.013755	TRUE
Cecum	SPF	Mucosa (mid)	FB1 (lamina propria)	Macrophage (Mrc1+)	INHBA	TGFB1	0.649732	0	TRUE
Cecum	SPF	Mucosa (mid)	FB1 (lamina propria)	Macrophage (Mrc1+)	LEFTY1	TGFB1	0.656071	0	TRUE
Cecum	SPF	Mucosa (mid)	FB1 (lamina propria)	Macrophage (Mrc1+)	OSM	CXCL10	0.0327075	0	TRUE
Cecum	SPF	Mucosa (mid)	FB1 (lamina propria)	Macrophage (Mrc1+)	CD40LG	CD4	1.02957	0	TRUE
Cecum	SPF	Mucosa (mid)	FB1 (lamina propria)	Macrophage (Mrc1+)	CXCL12	CCR9	1.28733	0	TRUE
Cecum	SPF	Mucosa (mid)	FB1 (lamina propria)	Macrophage (Mrc1+)	CD80	CD4	1.02952	0	TRUE
Cecum	SPF	Mucosa (mid)	FB1 (lamina propria)	Macrophage (Mrc1+)	THPO	FPR1	0.0500499	0	TRUE
Cecum	SPF	Mucosa (mid)	FB1 (lamina propria)	Macrophage (Mrc1+)	CSF1	VEGFA	0.348216	0.0401219	TRUE
Cecum	SPF	Mucosa (mid)	FB1 (lamina propria)	Macrophage (Mrc1+)	IL6	TLR2	0.247117	0	TRUE
Cecum	SPF	Mucosa (mid)	FB1 (lamina propria)	Macrophage (Mrc1+)	CXCL9	CCR5	0.138339	0	TRUE
Cecum	SPF	Mucosa (mid)	FB1 (lamina propria)	Macrophage (Mrc1+)	CCL22	CCR1	0.127159	0	TRUE
Cecum	SPF	Mucosa (mid)	FB1 (lamina propria)	Macrophage (Mrc1+)	IFNG	CD40	0.0258492	0	TRUE
Cecum	SPF	Mucosa (mid)	FB1 (lamina propria)	Macrophage (Mrc1+)	VEGFA	PDGFB	0.552747	0	TRUE
Cecum	SPF	Mucosa (mid)	FB1 (lamina propria)	Macrophage (Mrc1+)	CXCL9	CXCR4	0.0932941	0	TRUE
Cecum	SPF	Mucosa (mid)	FB1 (lamina propria)	Macrophage (Mrc1+)	CXCL12	CCR2	1.28714	0	TRUE
Cecum	SPF	Mucosa (mid)	FB1 (lamina propria)	Macrophage (Mrc1+)	CCL17	CCR5	0.135293	0	TRUE
Cecum	SPF	Mucosa (mid)	FB1 (lamina propria)	Macrophage (Mrc1+)	CXCL9	CX3CR1	1.14399	0	TRUE
Cecum	SPF	Mucosa (mid)	FB1 (lamina propria)	Macrophage (Mrc1+)	IGF1	AR	0.0981052	0	TRUE
Cecum	SPF	Mucosa (mid)	FB1 (lamina propria)	Macrophage (Mrc1+)	CXCL12	CCR6	1.28437	0	TRUE
Cecum	SPF	Mucosa (mid)	FB1 (lamina propria)	Macrophage (Mrc1+)	KDR	S1PR1	0.0777221	0	TRUE
Cecum	SPF	Mucosa (mid)	FB1 (lamina propria)	Macrophage (Mrc1+)	CCL20	CXCR4	0.089981	0	TRUE
Cecum	SPF	Mucosa (mid)	FB1 (lamina propria)	Macrophage (Mrc1+)	TNF	TGFB1	0.648735	0	TRUE
Cecum	SPF	Mucosa (mid)	FB1 (lamina propria)	Macrophage (Mrc1+)	CCL2	CXCR3	0.0585523	0	TRUE
Cecum	SPF	Mucosa (mid)	FB1 (lamina propria)	Macrophage (Mrc1+)	CXCL14	CXCR3	0.836862	0	TRUE
Cecum	SPF	Mucosa (mid)	FB1 (lamina propria)	Macrophage (Mrc1+)	CXCL10	CCR1	0.139419	0	TRUE
Cecum	SPF	Mucosa (mid)	FB1 (lamina propria)	Macrophage (Mrc1+)	CXCL10	CXCR4	0.103693	0	TRUE
Cecum	SPF	Mucosa (mid)	FB1 (lamina propria)	Macrophage (Mrc1+)	CXCL1	CXCR4	0.0899214	0	TRUE
Cecum	SPF	Mucosa (mid)	FB1 (lamina propria)	Macrophage (Mrc1+)	CCL24	CX3CR1	1.14192	0	TRUE
Cecum	SPF	Mucosa (mid)	FB1 (lamina propria)	Macrophage (Mrc1+)	BDNF	TH	0.0193366	0	TRUE
Cecum	SPF	Mucosa (mid)	FB1 (lamina propria)	Macrophage (Mrc1+)	GDNF	TH	0.0530687	0	TRUE
Cecum	SPF	Mucosa (mid)	FB1 (lamina propria)	Macrophage (Mrc1+)	CSF3	FPR1	0.0493517	0	TRUE
Cecum	SPF	Mucosa (mid)	FB1 (lamina propria)	Macrophage (Mrc1+)	CXCL14	CCR2	0.79137	0	TRUE
Cecum	SPF	Mucosa (mid)	FB1 (lamina propria)	Macrophage (Mrc1+)	IL12B	CCR5	0.135849	0	TRUE
Cecum	SPF	Mucosa (mid)	FB1 (lamina propria)	Macrophage (Mrc1+)	TNFSF12	TNFRSF17	0.182868	0	TRUE
Cecum	SPF	Mucosa (mid)	FB1 (lamina propria)	Macrophage (Mrc1+)	CXCL12	CCR10	1.28726	0	TRUE
Cecum	SPF	Mucosa (mid)	FB1 (lamina propria)	Macrophage (Mrc1+)	CXCL5	CCR5	0.136527	0	TRUE
Cecum	SPF	Mucosa (mid)	FB1 (lamina propria)	Macrophage (Mrc1+)	CCL24	CCR5	0.13627	0	TRUE
Cecum	SPF	Mucosa (mid)	FB1 (lamina propria)	Macrophage (Mrc1+)	BMP4	PDCD1	0.555437	0	TRUE
Cecum	SPF	Mucosa (mid)	FB1 (lamina propria)	Macrophage (Mrc1+)	FGF13	TH	0.0193996	0.00695677	TRUE
Cecum	SPF	Mucosa (mid)	FB1 (lamina propria)	Macrophage (Mrc1+)	CXCL1	CCR5	0.134967	0	TRUE
Cecum	SPF	Mucosa (mid)	FB1 (lamina propria)	Macrophage (Mrc1+)	IL21	TLR4	0.0316257	0	TRUE
Cecum	SPF	Mucosa (mid)	FB1 (lamina propria)	Macrophage (Mrc1+)	IFNG	IFNAR2	0.188367	0	TRUE
Cecum	SPF	Mucosa (mid)	FB1 (lamina propria)	Macrophage (Mrc1+)	CCL19	CCR5	0.139817	0	TRUE
Cecum	SPF	Mucosa (mid)	FB1 (lamina propria)	Macrophage (Mrc1+)	CCL11	CXCR5	0.0608979	0	TRUE
Cecum	SPF	Mucosa (mid)	FB1 (lamina propria)	Macrophage (Mrc1+)	CCL11	CCR10	0.0635977	0	TRUE
Cecum	SPF	Mucosa (mid)	FB1 (lamina propria)	Macrophage (Mrc1+)	PF4	CXCR4	0.107719	0	TRUE
Cecum	SPF	Mucosa (mid)	FB1 (lamina propria)	Macrophage (Mrc1+)	CXCL14	CXCR5	0.788787	0	TRUE
Cecum	SPF	Mucosa (mid)	FB1 (lamina propria)	Macrophage (Mrc1+)	CXCL14	CCR1	0.910538	0	TRUE
Cecum	SPF	Mucosa (mid)	FB1 (lamina propria)	Macrophage (Mrc1+)	CCL24	CCR1	0.126952	0	TRUE
Cecum	SPF	Mucosa (mid)	FB1 (lamina propria)	Macrophage (Mrc1+)	INHBA	EPOR	0.205845	0	TRUE
Cecum	SPF	Mucosa (mid)	FB1 (lamina propria)	Macrophage (Mrc1+)	TNF	CXCL10	0.0335508	0	TRUE
Cecum	SPF	Mucosa (mid)	FB1 (lamina propria)	Macrophage (Mrc1+)	CCL24	CXCR4	0.0912249	0	TRUE
Cecum	SPF	Mucosa (mid)	FB1 (lamina propria)	Macrophage (Mrc1+)	CXCL14	CCR6	0.788604	0	TRUE
Cecum	SPF	Mucosa (mid)	FB1 (lamina propria)	Macrophage (Mrc1+)	XCL1	CXCR4	0.0913731	0	TRUE
Cecum	SPF	Mucosa (mid)	FB1 (lamina propria)	Macrophage (Mrc1+)	CXCL14	CX3CR1	1.9255	0	TRUE
Cecum	SPF	Mucosa (mid)	FB1 (lamina propria)	Macrophage (Mrc1+)	LEFTY2	TGFB1	0.650446	0	TRUE
Cecum	SPF	Mucosa (mid)	FB1 (lamina propria)	Macrophage (Mrc1+)	HGF	TGFB1	0.657701	0	TRUE
Cecum	SPF	Mucosa (mid)	FB1 (lamina propria)	Macrophage (Mrc1+)	CCL19	CXCR4	0.094772	0	TRUE
Cecum	SPF	Mucosa (mid)	FB1 (lamina propria)	Macrophage (Mrc1+)	CXCL10	CCR5	0.148738	0	TRUE
Cecum	SPF	Mucosa (mid)	FB1 (lamina propria)	Macrophage (Mrc1+)	FGF13	TGFB1	0.648009	0	TRUE
Cecum	SPF	Mucosa (mid)	FB1 (lamina propria)	Macrophage (Mrc1+)	IL7	TGFB1	0.653639	0	TRUE
Cecum	SPF	Mucosa (mid)	FB1 (lamina propria)	Macrophage (Mrc1+)	CXCL14	CCR5	0.919857	0	TRUE
Cecum	SPF	Mucosa (mid)	FB1 (lamina propria)	Macrophage (Mrc1+)	CCL3	CXCR4	0.0907477	0	TRUE
Cecum	SPF	Mucosa (mid)	FB1 (lamina propria)	Macrophage (Mrc1+)	EGF	TGFB1	0.651999	0	TRUE
Cecum	SPF	Mucosa (mid)	FB1 (lamina propria)	Macrophage (Mrc1+)	CCL2	CXCR4	0.096502	0	TRUE
Cecum	SPF	Mucosa (mid)	FB1 (lamina propria)	Macrophage (Mrc1+)	IFNG	CIITA	0.186251	0	TRUE
Cecum	SPF	Mucosa (mid)	FB1 (lamina propria)	Macrophage (Mrc1+)	CCL2	CX3CR1	1.1472	0	TRUE
Cecum	SPF	Mucosa (mid)	FB1 (lamina propria)	Macrophage (Mrc1+)	VEGFA	S1PR1	0.31383	0	TRUE
Cecum	SPF	Mucosa (mid)	FB1 (lamina propria)	Macrophage (Mrc1+)	IFNG	TGFB1	0.648049	0	TRUE
Cecum	SPF	Mucosa (mid)	FB1 (lamina propria)	Macrophage (Mrc1+)	IL1B	TH	0.0206258	0.00695677	TRUE
Cecum	SPF	Mucosa (mid)	FB1 (lamina propria)	Macrophage (Mrc1+)	CCL24	CXCR3	0.0532753	0	TRUE
Cecum	SPF	Mucosa (mid)	FB1 (lamina propria)	Macrophage (Mrc1+)	CCL3	CX3CR1	1.14144	0	TRUE
Cecum	SPF	Mucosa (mid)	FB1 (lamina propria)	Macrophage (Mrc1+)	CCL20	CCR1	0.125708	0	TRUE
Cecum	SPF	Mucosa (mid)	FB1 (lamina propria)	Macrophage (Mrc1+)	IGF1	FLT1	0.0886579	0	TRUE
Cecum	SPF	Mucosa (mid)	FB1 (lamina propria)	Macrophage (Mrc1+)	CCL7	CX3CR1	1.14136	0	TRUE
Cecum	SPF	Mucosa (mid)	FB1 (lamina propria)	Macrophage (Mrc1+)	CXCL14	CCR4	0.7987	0	TRUE
Cecum	SPF	Mucosa (mid)	FB1 (lamina propria)	Macrophage (Mrc1+)	CXCL1	CCR1	0.125648	0	TRUE
Cecum	SPF	Mucosa (mid)	FB1 (lamina propria)	Macrophage (Mrc1+)	VEGFA	PTPRJ	0.920205	0	TRUE
Cecum	SPF	Mucosa (mid)	FB1 (lamina propria)	Macrophage (Mrc1+)	IFNG	TLR4	0.0313656	0	TRUE
Cecum	SPF	Mucosa (mid)	FB1 (lamina propria)	Macrophage (Mrc1+)	XCL1	CXCR3	0.0534234	0	TRUE
Cecum	SPF	Mucosa (mid)	FB1 (lamina propria)	Macrophage (Mrc1+)	BMP4	VEGFA	0.566051	0	TRUE
Cecum	SPF	Mucosa (mid)	FB1 (lamina propria)	Macrophage (Mrc1+)	PF4	CX3CR1	1.15841	0	TRUE
Cecum	SPF	Mucosa (mid)	FB1 (lamina propria)	Macrophage (Mrc1+)	XCL1	CCR1	0.1271	0	TRUE
Cecum	SPF	Mucosa (mid)	FB1 (lamina propria)	Macrophage (Mrc1+)	CCL19	CX3CR1	1.14546	0	TRUE
Cecum	SPF	Mucosa (mid)	FB1 (lamina propria)	Macrophage (Mrc1+)	HGF	NOS2	0.0143213	0.0401219	TRUE
Cecum	SPF	Mucosa (mid)	FB1 (lamina propria)	Macrophage (Mrc1+)	TGFB1	TLR2	0.34858	0.013755	TRUE
Cecum	SPF	Mucosa (mid)	FB1 (lamina propria)	Macrophage (Mrc1+)	CXCL9	CCR1	0.129021	0	TRUE
Cecum	SPF	Mucosa (mid)	FB1 (lamina propria)	Macrophage (Mrc1+)	IFNG	CXCL16	0.552412	0	TRUE
Cecum	SPF	Mucosa (mid)	FB1 (lamina propria)	Macrophage (Mrc1+)	IL10	CD40	0.0289879	0	TRUE
Cecum	SPF	Mucosa (mid)	FB1 (lamina propria)	Macrophage (Mrc1+)	IL1B	IL12RB1	0.0846588	0	TRUE
Cecum	SPF	Mucosa (mid)	FB1 (lamina propria)	Macrophage (Mrc1+)	CCL17	CCR1	0.125975	0	TRUE
Cecum	SPF	Mucosa (mid)	FB1 (lamina propria)	Macrophage (Mrc1+)	CXCL13	CCR5	0.138028	0	TRUE
Cecum	SPF	Mucosa (mid)	FB1 (lamina propria)	Macrophage (Mrc1+)	IGF1	KDR	0.0893069	0	TRUE
Cecum	SPF	Mucosa (mid)	FB1 (lamina propria)	Macrophage (Mrc1+)	TGFB3	TGFB1	0.702224	0	TRUE
Cecum	SPF	Mucosa (mid)	FB1 (lamina propria)	Macrophage (Mrc1+)	CD40LG	CD80	0.0296944	0	TRUE
Cecum	SPF	Mucosa (mid)	FB1 (lamina propria)	Macrophage (Mrc1+)	CXCL5	CCR1	0.127208	0	TRUE
Cecum	SPF	Mucosa (mid)	FB1 (lamina propria)	Macrophage (Mrc1+)	IL17F	CXCL10	0.0405133	0	TRUE
Cecum	SPF	Mucosa (mid)	FB1 (lamina propria)	Macrophage (Mrc1+)	FGF2	S1PR1	0.0923537	0	TRUE
Cecum	SPF	Mucosa (mid)	FB1 (lamina propria)	Macrophage (Mrc1+)	CCL11	CCR9	0.063671	0	TRUE
Cecum	SPF	Mucosa (mid)	FB1 (lamina propria)	Macrophage (Mrc1+)	CXCL12	CCR5	1.41563	0	TRUE
Cecum	SPF	Mucosa (mid)	FB1 (lamina propria)	Macrophage (Mrc1+)	TGFB2	GREM1	0.0878536	0	TRUE
Cecum	SPF	Mucosa (mid)	FB1 (lamina propria)	Macrophage (Mrc1+)	CCL19	CCR1	0.130499	0	TRUE
Cecum	SPF	Mucosa (mid)	FB1 (lamina propria)	Macrophage (Mrc1+)	TNF	TLR9	0.282619	0	TRUE
Cecum	SPF	Mucosa (mid)	FB1 (lamina propria)	Macrophage (Mrc1+)	CCL20	CCR5	0.135026	0	TRUE
Cecum	SPF	Mucosa (mid)	FB1 (lamina propria)	Macrophage (Mrc1+)	CXCL14	CCR9	0.79156	0	TRUE
Cecum	SPF	Mucosa (mid)	FB1 (lamina propria)	Macrophage (Mrc1+)	CCL11	CCR1	0.182649	0	TRUE
Cecum	SPF	Mucosa (mid)	FB1 (lamina propria)	Macrophage (Mrc1+)	CCL28	CX3CR1	1.1437	0	TRUE
Cecum	SPF	Mucosa (mid)	FB1 (lamina propria)	Macrophage (Mrc1+)	CCL7	CXCR4	0.0906621	0	TRUE
Cecum	SPF	Mucosa (mid)	FB1 (lamina propria)	Macrophage (Mrc1+)	CXCL1	CXCR3	0.0519718	0	TRUE
Cecum	SPF	Mucosa (mid)	FB1 (lamina propria)	Macrophage (Mrc1+)	FAS	PTPRC	0.234844	0	TRUE
Cecum	SPF	Mucosa (mid)	FB1 (lamina propria)	Macrophage (Mrc1+)	CCL17	CX3CR1	1.14094	0	TRUE
Cecum	SPF	Mucosa (mid)	FB1 (lamina propria)	Macrophage (Mrc1+)	CCL22	CD80	0.030597	0	TRUE
Cecum	SPF	Mucosa (mid)	FB1 (lamina propria)	Macrophage (Mrc1+)	CXCL1	CX3CR1	1.14061	0	TRUE
Cecum	SPF	Mucosa (mid)	FB1 (lamina propria)	Macrophage (Mrc1+)	CCL11	CCR4	0.0708114	0	TRUE
Cecum	SPF	Mucosa (mid)	FB1 (lamina propria)	Macrophage (Mrc1+)	FGFR4	RET	0.412358	0	TRUE
Cecum	SPF	Mucosa (mid)	FB1 (lamina propria)	Macrophage (Mrc1+)	IL23A	CD4	1.02904	0	TRUE
Cecum	SPF	Mucosa (mid)	FB1 (lamina propria)	Macrophage (Mrc1+)	IL27	IL12RB1	0.0834079	0	TRUE
Cecum	SPF	Mucosa (mid)	FB1 (lamina propria)	Macrophage (Mrc1+)	IL1B	CXCL10	0.0340513	0	TRUE
Cecum	SPF	Mucosa (mid)	FB1 (lamina propria)	Macrophage (Mrc1+)	IFNG	CXCL10	0.0328652	0	TRUE
Cecum	SPF	Mucosa (mid)	FB1 (lamina propria)	Macrophage (Mrc1+)	CXCL12	CX3CR1	2.42127	0	TRUE
Cecum	SPF	Mucosa (mid)	FB1 (lamina propria)	Macrophage (Mrc1+)	CXCL5	CXCR3	0.0535321	0	TRUE
Cecum	SPF	Mucosa (mid)	FB1 (lamina propria)	Macrophage (Mrc1+)	CCL20	CX3CR1	1.14067	0	TRUE
Cecum	SPF	Mucosa (mid)	FB1 (lamina propria)	Macrophage (Mrc1+)	CCL17	CXCR4	0.0902479	0	TRUE
Cecum	SPF	Mucosa (mid)	FB1 (lamina propria)	Macrophage (Mrc1+)	CD8A	IL2RG	0.101882	0	TRUE
Cecum	SPF	Mucosa (mid)	FB1 (lamina propria)	Macrophage (Mrc1+)	IGF2	S1PR1	0.133152	0	TRUE
Cecum	SPF	Mucosa (mid)	FB1 (lamina propria)	Macrophage (Mrc1+)	IL10	CCR1	0.128953	0	TRUE
Cecum	SPF	Mucosa (mid)	FB1 (lamina propria)	Macrophage (Mrc1+)	FGF2	CXCR4	0.107022	0	TRUE
Cecum	SPF	Mucosa (mid)	FB1 (lamina propria)	Macrophage (Mrc1+)	CXCL14	CCR10	0.791487	0	TRUE
Cecum	SPF	Mucosa (mid)	FB1 (lamina propria)	Macrophage (Mrc1+)	IL6	TLR4	0.0310985	0	TRUE
Cecum	SPF	Mucosa (mid)	FB1 (lamina propria)	Macrophage (Mrc1+)	CD8A	CD4	1.0288	0	TRUE
Cecum	SPF	Mucosa (mid)	FB1 (lamina propria)	Macrophage (Mrc1+)	CXCL5	CX3CR1	1.14217	0	TRUE
Cecum	SPF	Mucosa (mid)	FB1 (lamina propria)	Macrophage (Mrc1+)	CXCL13	CX3CR1	1.14368	0	TRUE
Cecum	SPF	Mucosa (mid)	FB1 (lamina propria)	Macrophage (Mrc1+)	CXCL12	CCR1	1.40631	0	TRUE
Cecum	SPF	Mucosa (mid)	FB1 (lamina propria)	Macrophage (Mrc1+)	PF4	CCR1	0.143446	0	TRUE
Cecum	SPF	Mucosa (mid)	FB1 (lamina propria)	Macrophage (Mrc1+)	CXCL12	NOS2	1.28516	0	TRUE
Cecum	SPF	Mucosa (mid)	FB1 (lamina propria)	Macrophage (Mrc1+)	CCL11	CX3CR1	1.19762	0	TRUE
Cecum	SPF	Mucosa (mid)	FB1 (lamina propria)	Macrophage (Mrc1+)	IL12B	CD4	1.02984	0	TRUE
Cecum	SPF	Mucosa (mid)	FB1 (lamina propria)	Macrophage (Mrc1+)	TNFSF12	TNFRSF13B	0.208261	0	TRUE
Cecum	SPF	Mucosa (mid)	FB1 (lamina propria)	Macrophage (Mrc1+)	CXCL10	CCR4	0.0275815	0.0202857	TRUE
Cecum	SPF	Mucosa (mid)	FB1 (lamina propria)	Macrophage (Mrc1+)	CCL17	CXCR3	0.0522982	0	TRUE
Cecum	SPF	Mucosa (mid)	FB1 (lamina propria)	Macrophage (Mrc1+)	CCL3	CXCR3	0.052798	0	TRUE
Cecum	SPF	Mucosa (mid)	FB1 (lamina propria)	Macrophage (Mrc1+)	CCL22	CXCR4	0.0914329	0	TRUE
Cecum	SPF	Mucosa (mid)	FB1 (lamina propria)	Macrophage (Mrc1+)	XCL1	CCR5	0.136418	0	TRUE
Cecum	SPF	Mucosa (mid)	FB1 (lamina propria)	Macrophage (Mrc1+)	CXCL5	CXCR4	0.0914818	0	TRUE
Cecum	SPF	Mucosa (mid)	FB1 (lamina propria)	Macrophage (Mrc1+)	CXCL13	CXCR4	0.0929825	0	TRUE
Cecum	SPF	Mucosa (mid)	FB1 (lamina propria)	Macrophage (Mrc1+)	CCL22	CCR5	0.136478	0	TRUE
Cecum	SPF	Mucosa (mid)	FB1 (lamina propria)	Macrophage (Mrc1+)	CD8A	CD80	0.0289313	0	TRUE
Cecum	SPF	Mucosa (mid)	FB1 (lamina propria)	Macrophage (Mrc1+)	CCL22	CX3CR1	1.14213	0	TRUE
Cecum	SPF	Mucosa (mid)	FB1 (lamina propria)	Macrophage (Mrc1+)	XCL1	CX3CR1	1.14207	0	TRUE
Cecum	SPF	Mucosa (mid)	FB1 (lamina propria)	Macrophage (Mrc1+)	CCL22	CXCR3	0.0534832	0	TRUE
Cecum	SPF	Mucosa (mid)	FB1 (lamina propria)	Macrophage (Mrc1+)	CXCL13	CCR1	0.128709	0	TRUE
Cecum	SPF	Mucosa (mid)	FB1 (lamina propria)	Macrophage (Mrc1+)	CXCL10	CX3CR1	1.15439	0	TRUE
Cecum	SPF	Mucosa (mid)	FB1 (lamina propria)	Macrophage (Mrc1+)	PF4	CCR5	0.152764	0	TRUE
Cecum	SPF	Mucosa (mid)	FB1 (lamina propria)	Macrophage (Mrc1+)	CXCL12	CXCR5	1.28456	0	TRUE
Cecum	SPF	Mucosa (mid)	FB1 (lamina propria)	Macrophage (Mrc1+)	HGF	AR	0.0236195	0.0202857	TRUE
Cecum	SPF	Mucosa (mid)	FB1 (lamina propria)	Macrophage (Mrc1+)	CD8A	TGFB1	0.647729	0	TRUE
Cecum	SPF	Mucosa (mid)	FB1 (lamina propria)	Macrophage (Mrc1+)	CCL11	CCR6	0.0607155	0	TRUE
Cecum	SPF	Mucosa (mid)	FB1 (lamina propria)	Macrophage (Mrc1+)	TGFB1	CCR5	0.236329	0	TRUE
Cecum	SPF	Mucosa (mid)	FB1 (lamina propria)	Macrophage (Mrc1+)	LEP	EPOR	0.204658	0	TRUE
Cecum	SPF	Mucosa (mid)	FB1 (lamina propria)	Macrophage (Mrc1+)	TNFSF14	TNFRSF1B	0.710996	0	TRUE
Cecum	SPF	Mucosa (mid)	FB1 (lamina propria)	Macrophage (Mrc1+)	LEP	CSF3R	0.148173	0	TRUE
Cecum	SPF	Mucosa (mid)	FB1 (lamina propria)	Macrophage (Mrc1+)	CSF3	MPL	0.00520898	0.0466796	TRUE
Cecum	SPF	Mucosa (mid)	FB1 (lamina propria)	Macrophage (Mrc1+)	IL6	LIFR	0.395324	0	TRUE
Cecum	SPF	Mucosa (mid)	FB1 (lamina propria)	Macrophage (Mrc1+)	PRL	CSF3R	0.147459	0	TRUE
Cecum	SPF	Mucosa (mid)	FB1 (lamina propria)	Macrophage (Mrc1+)	THPO	CSF3R	0.148067	0	TRUE
Cecum	SPF	Mucosa (mid)	FB1 (lamina propria)	Macrophage (Mrc1+)	IL27	LIFR	0.395527	0	TRUE
Cecum	SPF	Mucosa (mid)	FB1 (lamina propria)	Macrophage (Mrc1+)	PRL	EPOR	0.203945	0	TRUE
Cecum	SPF	Mucosa (mid)	FB1 (lamina propria)	Macrophage (Mrc1+)	THPO	EPOR	0.204552	0	TRUE
Cecum	SPF	Mucosa (mid)	FB1 (lamina propria)	Macrophage (Mrc1+)	LEP	MPL	0.00601324	0.0202857	TRUE
Cecum	SPF	Mucosa (mid)	FB1 (lamina propria)	Macrophage (Mrc1+)	CSF3	EPOR	0.203854	0	TRUE
Cecum	SPF	Mucosa (mid)	FB1 (lamina propria)	Macrophage (Mrc1+)	IL11	LIFR	0.397002	0	TRUE
Cecum	SPF	Mucosa (mid)	FB1 (lamina propria)	Macrophage (Mrc1+)	WNT5A	RORA	0.136731	0	TRUE
Cecum	SPF	Mucosa (mid)	FB1 (lamina propria)	Macrophage (Mrc1+)	NTF3	RET	0.0631332	0	TRUE
Cecum	SPF	Mucosa (mid)	FB1 (lamina propria)	Macrophage (Mrc1+)	IGF2	ESR1	0.0693832	0	TRUE
Cecum	SPF	Mucosa (mid)	FB1 (lamina propria)	Macrophage (Mrc1+)	NRG1	ESR1	0.0409123	0	TRUE
Cecum	SPF	Mucosa (mid)	FB1 (lamina propria)	Macrophage (Mrc1+)	FGF7	PGR	0.0151672	0	TRUE
Cecum	SPF	Mucosa (mid)	FB1 (lamina propria)	Macrophage (Mrc1+)	NRG1	AR	0.0432294	0	TRUE
Cecum	SPF	Mucosa (mid)	FB1 (lamina propria)	Macrophage (Mrc1+)	IGF1	TH	0.103577	0	TRUE
Cecum	SPF	Mucosa (mid)	FB1 (lamina propria)	Macrophage (Mrc1+)	HGF	AXL	1.43778	0	TRUE
Cecum	SPF	Mucosa (mid)	FB1 (lamina propria)	Macrophage (Mrc1+)	IGF1	NOS1	0.0976701	0	TRUE
Cecum	SPF	Mucosa (mid)	Telocyte	Enterocyte	WNT5A	FZD2	0.763571	0	TRUE
Cecum	SPF	Mucosa (mid)	Telocyte	Enterocyte	WNT5A	FZD5	2.27857	0	TRUE
Cecum	SPF	Mucosa (mid)	Telocyte	Enterocyte	NRG1	ERBB2	0.603156	0	TRUE
Cecum	SPF	Mucosa (mid)	Telocyte	Enterocyte	HGF	MET	0.193964	0	TRUE
Cecum	SPF	Mucosa (mid)	Telocyte	Enterocyte	WNT5A	ROR2	0.763347	0	TRUE
Cecum	SPF	Mucosa (mid)	Telocyte	Enterocyte	FZD8	LRP6	1.14523	0	TRUE
Cecum	SPF	Mucosa (mid)	Telocyte	Enterocyte	WNT4	FZD6	0.665216	0	TRUE
Cecum	SPF	Mucosa (mid)	Telocyte	Enterocyte	WNT1	LRP6	1.07924	0	TRUE
Cecum	SPF	Mucosa (mid)	Telocyte	Enterocyte	WNT1	RYK	0.391422	0	TRUE
Cecum	SPF	Mucosa (mid)	Telocyte	Enterocyte	IL6ST	ERBB2	1.09155	0	TRUE
Cecum	SPF	Mucosa (mid)	Telocyte	Enterocyte	TGFB2	TGFBR1	0.121382	0	TRUE
Cecum	SPF	Mucosa (mid)	Telocyte	Enterocyte	WNT3A	RYK	0.398983	0	TRUE
Cecum	SPF	Mucosa (mid)	Telocyte	Enterocyte	WNT5A	FZD1	0.814775	0	TRUE
Cecum	SPF	Mucosa (mid)	Telocyte	Enterocyte	WNT7A	FZD5	1.52154	0	TRUE
Cecum	SPF	Mucosa (mid)	Telocyte	Enterocyte	WNT3A	LRP6	1.0868	0	TRUE
Cecum	SPF	Mucosa (mid)	Telocyte	Enterocyte	BMP2	BMPR2	0.913001	0	TRUE
Cecum	SPF	Mucosa (mid)	Telocyte	Enterocyte	PRL	PRLR	0.0583564	0	TRUE
Cecum	SPF	Mucosa (mid)	Telocyte	Enterocyte	IFNB1	IFNAR1	0.231947	0	TRUE
Cecum	SPF	Mucosa (mid)	Telocyte	Enterocyte	NRG1	ERBB4	0.0979471	0	TRUE
Cecum	SPF	Mucosa (mid)	Telocyte	Enterocyte	WNT5A	FZD4	0.87468	0	TRUE
Cecum	SPF	Mucosa (mid)	Telocyte	Enterocyte	INHBA	ACVR2B	0.211476	0	TRUE
Cecum	SPF	Mucosa (mid)	Telocyte	Enterocyte	BMP6	ACVR2B	0.195064	0	TRUE
Cecum	SPF	Mucosa (mid)	Telocyte	Enterocyte	BMP2	ACVR2B	0.840349	0	TRUE
Cecum	SPF	Mucosa (mid)	Telocyte	Enterocyte	BMP6	BMPR2	0.267716	0	TRUE
Cecum	SPF	Mucosa (mid)	Telocyte	Enterocyte	BMP4	BMPR2	1.03109	0	TRUE
Cecum	SPF	Mucosa (mid)	Telocyte	Enterocyte	IL20	IL22RA1	0.245714	0	TRUE
Cecum	SPF	Mucosa (mid)	Telocyte	Enterocyte	FGF1	FGFR2	0.418126	0	TRUE
Cecum	SPF	Mucosa (mid)	Telocyte	Enterocyte	FGF2	FGFR2	0.436211	0	TRUE
Cecum	SPF	Mucosa (mid)	Telocyte	Enterocyte	FGF7	FGFR2	0.426368	0	TRUE
Cecum	SPF	Mucosa (mid)	Telocyte	Enterocyte	FGF8	FGFR2	0.402648	0	TRUE
Cecum	SPF	Mucosa (mid)	Telocyte	Enterocyte	FGF9	FGF10	0.318232	0	TRUE
Cecum	SPF	Mucosa (mid)	Telocyte	Enterocyte	FGF10	FGFR2	0.406831	0	TRUE
Cecum	SPF	Mucosa (mid)	Telocyte	Enterocyte	EFNA2	EPHA2	0.140813	0.0211384	TRUE
Cecum	SPF	Mucosa (mid)	Telocyte	Enterocyte	EFNA5	EPHA5	0.0181339	0	TRUE
Cecum	SPF	Mucosa (mid)	Telocyte	Enterocyte	EFNA5	EPHA6	0.0187123	0	TRUE
Cecum	SPF	Mucosa (mid)	Telocyte	Enterocyte	EFNA5	EPHA7	0.0187926	0	TRUE
Cecum	SPF	Mucosa (mid)	Telocyte	Enterocyte	EFNA5	EPHA4	0.0288569	0	TRUE
Cecum	SPF	Mucosa (mid)	Telocyte	Enterocyte	EFNA5	EPHA3	0.0173087	0	TRUE
Cecum	SPF	Mucosa (mid)	Telocyte	Enterocyte	GDNF	RET	0.244948	0	TRUE
Cecum	SPF	Mucosa (mid)	Telocyte	Enterocyte	IGF1	ESR1	0.0540645	0	TRUE
Cecum	SPF	Mucosa (mid)	Telocyte	Enterocyte	NRG2	ERBB3	1.361	0	TRUE
Cecum	SPF	Mucosa (mid)	Telocyte	Enterocyte	NRG2	ERBB4	0.0233547	0	TRUE
Cecum	SPF	Mucosa (mid)	Telocyte	Enterocyte	NRG1	ERBB3	1.43559	0	TRUE
Cecum	SPF	Mucosa (mid)	Telocyte	Enterocyte	CSF1	CSF2RA	0.489742	0	TRUE
Cecum	SPF	Mucosa (mid)	Telocyte	Enterocyte	WNT10B	FZD5	1.52161	0	TRUE
Cecum	SPF	Mucosa (mid)	Telocyte	Enterocyte	EGF	ERBB2	0.512795	0	TRUE
Cecum	SPF	Mucosa (mid)	Telocyte	Enterocyte	WNT4	FZD3	0.57357	0	TRUE
Cecum	SPF	Mucosa (mid)	Telocyte	Enterocyte	BMP6	AMHR2	0.00816309	0.00442936	TRUE
Cecum	SPF	Mucosa (mid)	Telocyte	Enterocyte	GDF11	ACVR2B	0.282809	0	TRUE
Cecum	SPF	Mucosa (mid)	Telocyte	Enterocyte	CSF1	CSF3R	0.304777	0	TRUE
Cecum	SPF	Mucosa (mid)	Telocyte	Enterocyte	IFNL2	IFNLR1	0.181682	0	TRUE
Cecum	SPF	Mucosa (mid)	Telocyte	Enterocyte	IFNL3	IFNLR1	0.179309	0	TRUE
Cecum	SPF	Mucosa (mid)	Telocyte	Enterocyte	PDGFD	PDGFRB	0.18903	0	TRUE
Cecum	SPF	Mucosa (mid)	Telocyte	Enterocyte	FGF18	FGFR2	0.400692	0	TRUE
Cecum	SPF	Mucosa (mid)	Telocyte	Enterocyte	FGF9	FGFR3	0.411369	0	TRUE
Cecum	SPF	Mucosa (mid)	Telocyte	Enterocyte	NTF3	NTRK3	0.0580759	0	TRUE
Cecum	SPF	Mucosa (mid)	Telocyte	Enterocyte	EFNA5	EPHA8	0.0171547	0	TRUE
Cecum	SPF	Mucosa (mid)	Telocyte	Enterocyte	WNT5A	ROR1	0.763087	0	TRUE
Cecum	SPF	Mucosa (mid)	Telocyte	Enterocyte	NR0B2	RXRA	1.69309	0	TRUE
Cecum	SPF	Mucosa (mid)	Telocyte	Enterocyte	NR0B2	NR5A2	0.374538	0	TRUE
Cecum	SPF	Mucosa (mid)	Telocyte	Enterocyte	NR0B2	RXRB	0.81303	0	TRUE
Cecum	SPF	Mucosa (mid)	Telocyte	Enterocyte	NR0B2	ESR2	0.0302475	0	TRUE
Cecum	SPF	Mucosa (mid)	Telocyte	Enterocyte	NR0B2	NR1I2	0.657009	0	TRUE
Cecum	SPF	Mucosa (mid)	Telocyte	Enterocyte	NR0B2	THRA	0.790528	0	TRUE
Cecum	SPF	Mucosa (mid)	Telocyte	Enterocyte	NR0B2	THRB	0.190273	0	TRUE
Cecum	SPF	Mucosa (mid)	Telocyte	Enterocyte	NR0B2	RARA	0.323403	0	TRUE
Cecum	SPF	Mucosa (mid)	Telocyte	Enterocyte	NR0B2	RARB	0.0605389	0	TRUE
Cecum	SPF	Mucosa (mid)	Telocyte	Enterocyte	NR0B2	PPARA	0.423829	0	TRUE
Cecum	SPF	Mucosa (mid)	Telocyte	Enterocyte	NR0B2	NR1H2	0.125374	0	TRUE
Cecum	SPF	Mucosa (mid)	Telocyte	Enterocyte	NR0B2	NR1H3	0.138004	0	TRUE
Cecum	SPF	Mucosa (mid)	Telocyte	Enterocyte	CXCL12	ACKR3	1.25418	0	TRUE
Cecum	SPF	Mucosa (mid)	Telocyte	Enterocyte	CXCL1	CXCR2	0.00548654	0.0375882	TRUE
Cecum	SPF	Mucosa (mid)	Telocyte	Enterocyte	CXCL12	CXCR3	1.25435	0	TRUE
Cecum	SPF	Mucosa (mid)	Telocyte	Enterocyte	CXCL12	CXCR4	1.25479	0	TRUE
Cecum	SPF	Mucosa (mid)	Telocyte	Enterocyte	CXCL13	CXCR5	0.0361006	0	TRUE
Cecum	SPF	Mucosa (mid)	Telocyte	Enterocyte	WNT3A	FZD6	0.105747	0	TRUE
Cecum	SPF	Mucosa (mid)	Telocyte	Enterocyte	WNT5A	FZD6	0.854979	0	TRUE
Cecum	SPF	Mucosa (mid)	Telocyte	Enterocyte	RSPO1	LGR4	0.551931	0	TRUE
Cecum	SPF	Mucosa (mid)	Telocyte	Enterocyte	RSPO3	LGR4	0.554341	0	TRUE
Cecum	SPF	Mucosa (mid)	Telocyte	Enterocyte	RSPO4	LGR4	0.553043	0	TRUE
Cecum	SPF	Mucosa (mid)	Telocyte	Enterocyte	PENK	MRGPRX1	0.00982673	0.0416207	TRUE
Cecum	SPF	Mucosa (mid)	Telocyte	Enterocyte	IL22	IL22RA1	0.246054	0	TRUE
Cecum	SPF	Mucosa (mid)	Telocyte	Enterocyte	PENK	OPRM1	0.00978082	0.0170903	TRUE
Cecum	SPF	Mucosa (mid)	Telocyte	Enterocyte	PENK	OPRK1	0.0128041	0.0211384	TRUE
Cecum	SPF	Mucosa (mid)	Telocyte	Enterocyte	PENK	OPRL1	0.00932041	0.0170903	TRUE
Cecum	SPF	Mucosa (mid)	Telocyte	Enterocyte	WNT3A	FZD8	0.228759	0	TRUE
Cecum	SPF	Mucosa (mid)	Telocyte	Enterocyte	IGF2	INSR	0.10369	0	TRUE
Cecum	SPF	Mucosa (mid)	Telocyte	Enterocyte	IL4	IL13RA1	0.135051	0	TRUE
Cecum	SPF	Mucosa (mid)	Telocyte	Enterocyte	WNT1	FZD6	0.0981862	0.0129553	TRUE
Cecum	SPF	Mucosa (mid)	Telocyte	Enterocyte	VEGFA	FLT1	0.591405	0	TRUE
Cecum	SPF	Mucosa (mid)	Telocyte	Enterocyte	BMP4	BMPR1A	0.922009	0	TRUE
Cecum	SPF	Mucosa (mid)	Telocyte	Enterocyte	BMP2	BMPR1A	0.803923	0	TRUE
Cecum	SPF	Mucosa (mid)	Telocyte	Enterocyte	WNT3A	FZD3	0.0141007	0.045704	TRUE
Cecum	SPF	Mucosa (mid)	Telocyte	Enterocyte	VEGFA	KDR	0.591952	0	TRUE
Cecum	SPF	Mucosa (mid)	Telocyte	Enterocyte	KDR	PTPRJ	0.521866	0	TRUE
Cecum	SPF	Mucosa (mid)	Telocyte	Enterocyte	LAMA1	ITGA2	0.288574	0	TRUE
Cecum	SPF	Mucosa (mid)	Telocyte	Enterocyte	WNT5B	FZD6	0.185001	0	TRUE
Cecum	SPF	Mucosa (mid)	Telocyte	Enterocyte	WNT5A	FZD3	0.763333	0	TRUE
Cecum	SPF	Mucosa (mid)	Telocyte	Enterocyte	BMP10	BMPR1A	0.15303	0	TRUE
Cecum	SPF	Mucosa (mid)	Telocyte	Enterocyte	TNF	TNFRSF21	0.480906	0	TRUE
Cecum	SPF	Mucosa (mid)	Telocyte	Enterocyte	CSF1	CSF1R	0.308396	0	TRUE
Cecum	SPF	Mucosa (mid)	Telocyte	Enterocyte	TNFSF14	TNFRSF14	0.247369	0	TRUE
Cecum	SPF	Mucosa (mid)	Telocyte	Enterocyte	WNT16	LRP6	1.08268	0	TRUE
Cecum	SPF	Mucosa (mid)	Telocyte	Enterocyte	WNT9A	CHRNA1	0.00784289	0.0293878	TRUE
Cecum	SPF	Mucosa (mid)	Telocyte	Enterocyte	FGF5	FGFR2	0.407822	0	TRUE
Cecum	SPF	Mucosa (mid)	Telocyte	Enterocyte	BMP2	BMPR1B	0.653928	0	TRUE
Cecum	SPF	Mucosa (mid)	Telocyte	Enterocyte	WNT5A	LRP6	1.83603	0	TRUE
Cecum	SPF	Mucosa (mid)	Telocyte	Enterocyte	WNT4	LRP6	1.64627	0	TRUE
Cecum	SPF	Mucosa (mid)	Telocyte	Enterocyte	WNT5B	FZD3	0.093355	0	TRUE
Cecum	SPF	Mucosa (mid)	Telocyte	Enterocyte	INHBA	ACVR2A	0.159126	0	TRUE
Cecum	SPF	Mucosa (mid)	Telocyte	Enterocyte	WNT4	LRP5	0.89474	0	TRUE
Cecum	SPF	Mucosa (mid)	Telocyte	Enterocyte	BMP4	BMPR1B	0.772014	0	TRUE
Cecum	SPF	Mucosa (mid)	Telocyte	Enterocyte	EFNA5	EPHA2	0.116116	0	TRUE
Cecum	SPF	Mucosa (mid)	Telocyte	Enterocyte	TNFSF11	TNFRSF11A	1.4829	0	TRUE
Cecum	SPF	Mucosa (mid)	Telocyte	Enterocyte	WNT2B	FZD3	0.127578	0.00442936	TRUE
Cecum	SPF	Mucosa (mid)	Telocyte	Enterocyte	WNT2B	LRP5	0.448748	0.00874638	TRUE
Cecum	SPF	Mucosa (mid)	Telocyte	Enterocyte	WNT5B	LRP5	0.414525	0	TRUE
Cecum	SPF	Mucosa (mid)	Telocyte	Enterocyte	WNT5A	RYK	1.14821	0	TRUE
Cecum	SPF	Mucosa (mid)	Telocyte	Enterocyte	GDNF	GFRA2	0.241414	0	TRUE
Cecum	SPF	Mucosa (mid)	Telocyte	Enterocyte	TNFSF4	TNFRSF4	0.0149226	0	TRUE
Cecum	SPF	Mucosa (mid)	Telocyte	Enterocyte	WNT1	FZD8	0.221199	0	TRUE
Cecum	SPF	Mucosa (mid)	Telocyte	Enterocyte	WNT3	LRP6	1.07889	0	TRUE
Cecum	SPF	Mucosa (mid)	Telocyte	Enterocyte	WNT10B	LRP6	1.07906	0	TRUE
Cecum	SPF	Mucosa (mid)	Telocyte	Enterocyte	WNT7A	LRP6	1.07899	0	TRUE
Cecum	SPF	Mucosa (mid)	Telocyte	Enterocyte	WNT9A	LRP6	1.0853	0	TRUE
Cecum	SPF	Mucosa (mid)	Telocyte	Enterocyte	WNT2	LRP6	1.08344	0	TRUE
Cecum	SPF	Mucosa (mid)	Telocyte	Enterocyte	WNT5B	LRP6	1.16605	0	TRUE
Cecum	SPF	Mucosa (mid)	Telocyte	Enterocyte	BMP10	ACVR2A	0.137106	0	TRUE
Cecum	SPF	Mucosa (mid)	Telocyte	Enterocyte	BMP2	ACVR2A	0.787999	0	TRUE
Cecum	SPF	Mucosa (mid)	Telocyte	Enterocyte	BMP4	ACVR2A	0.906084	0	TRUE
Cecum	SPF	Mucosa (mid)	Telocyte	Enterocyte	BMP5	ACVR2A	0.662761	0	TRUE
Cecum	SPF	Mucosa (mid)	Telocyte	Enterocyte	BMP5	ACVR1	0.724725	0	TRUE
Cecum	SPF	Mucosa (mid)	Telocyte	Enterocyte	BMP5	BMPR1A	0.678685	0	TRUE
Cecum	SPF	Mucosa (mid)	Telocyte	Enterocyte	BMP5	BMPR1B	0.52869	0	TRUE
Cecum	SPF	Mucosa (mid)	Telocyte	Enterocyte	BMP6	ACVR2A	0.142714	0	TRUE
Cecum	SPF	Mucosa (mid)	Telocyte	Enterocyte	BMP6	ACVR1	0.204678	0	TRUE
Cecum	SPF	Mucosa (mid)	Telocyte	Enterocyte	BMP6	BMPR1A	0.158638	0	TRUE
Cecum	SPF	Mucosa (mid)	Telocyte	Enterocyte	BMP6	BMPR1B	0.00864351	0.00442936	TRUE
Cecum	SPF	Mucosa (mid)	Telocyte	Enterocyte	CCL7	ACKR2	0.0116327	0.0495179	TRUE
Cecum	SPF	Mucosa (mid)	Telocyte	Enterocyte	CXCL1	CXCR1	0.00380734	0.0211384	TRUE
Cecum	SPF	Mucosa (mid)	Telocyte	Enterocyte	CXCL13	ACKR4	0.0302397	0	TRUE
Cecum	SPF	Mucosa (mid)	Telocyte	Enterocyte	CXCL13	CXCR3	0.0278015	0	TRUE
Cecum	SPF	Mucosa (mid)	Telocyte	Enterocyte	EFNA2	EPHA1	0.606265	0	TRUE
Cecum	SPF	Mucosa (mid)	Telocyte	Enterocyte	EFNA3	EPHA1	0.571096	0	TRUE
Cecum	SPF	Mucosa (mid)	Telocyte	Enterocyte	EFNA4	EPHA1	0.579491	0	TRUE
Cecum	SPF	Mucosa (mid)	Telocyte	Enterocyte	EFNA5	EPHA1	0.581569	0	TRUE
Cecum	SPF	Mucosa (mid)	Telocyte	Enterocyte	EFNA5	EPHB2	1.11066	0	TRUE
Cecum	SPF	Mucosa (mid)	Telocyte	Enterocyte	EGF	ERBB3	1.34523	0	TRUE
Cecum	SPF	Mucosa (mid)	Telocyte	Enterocyte	FGF9	FGFR1	0.32233	0	TRUE
Cecum	SPF	Mucosa (mid)	Telocyte	Enterocyte	FGF9	FGFR2	0.717336	0	TRUE
Cecum	SPF	Mucosa (mid)	Telocyte	Enterocyte	FGF9	FGFR4	0.491293	0	TRUE
Cecum	SPF	Mucosa (mid)	Telocyte	Enterocyte	GDF1	ACVR2A	0.136466	0	TRUE
Cecum	SPF	Mucosa (mid)	Telocyte	Enterocyte	GDF1	ACVR1C	0.16006	0	TRUE
Cecum	SPF	Mucosa (mid)	Telocyte	Enterocyte	GDF11	ACVR2A	0.230459	0	TRUE
Cecum	SPF	Mucosa (mid)	Telocyte	Enterocyte	GDF11	TGFBR1	0.172996	0	TRUE
Cecum	SPF	Mucosa (mid)	Telocyte	Enterocyte	GDF7	ACVR2A	0.136944	0	TRUE
Cecum	SPF	Mucosa (mid)	Telocyte	Enterocyte	GDF7	BMPR1A	0.152868	0	TRUE
Cecum	SPF	Mucosa (mid)	Telocyte	Enterocyte	IL17F	IL17RA	0.087106	0	TRUE
Cecum	SPF	Mucosa (mid)	Telocyte	Enterocyte	INHBA	ACVR1C	0.18272	0	TRUE
Cecum	SPF	Mucosa (mid)	Telocyte	Enterocyte	TGFB3	TGFBR1	0.112652	0	TRUE
Cecum	SPF	Mucosa (mid)	Telocyte	Enterocyte	TNFSF12	TNFRSF12A	0.192887	0	TRUE
Cecum	SPF	Mucosa (mid)	Telocyte	Enterocyte	WNT2B	FZD4	0.238925	0	TRUE
Cecum	SPF	Mucosa (mid)	Telocyte	Enterocyte	WNT5B	FZD1	0.144797	0	TRUE
Cecum	SPF	Mucosa (mid)	Telocyte	Enterocyte	WNT5B	FZD10	0.0977137	0	TRUE
Cecum	SPF	Mucosa (mid)	Telocyte	Enterocyte	WNT5B	FZD2	0.093593	0	TRUE
Cecum	SPF	Mucosa (mid)	Telocyte	Enterocyte	WNT5B	FZD7	0.177988	0.00874638	TRUE
Cecum	SPF	Mucosa (mid)	Telocyte	Enterocyte	WNT5B	FZD8	0.308014	0	TRUE
Cecum	SPF	Mucosa (mid)	Telocyte	Enterocyte	WNT5B	FZD9	0.0889229	0	TRUE
Cecum	SPF	Mucosa (mid)	Telocyte	Enterocyte	AMH	ACVR1	0.200293	0	TRUE
Cecum	SPF	Mucosa (mid)	Telocyte	Enterocyte	WNT16	FZD6	0.101629	0	TRUE
Cecum	SPF	Mucosa (mid)	Telocyte	Enterocyte	WNT3	RYK	0.391073	0	TRUE
Cecum	SPF	Mucosa (mid)	Telocyte	Enterocyte	WNT3	FZD8	0.22085	0	TRUE
Cecum	SPF	Mucosa (mid)	Telocyte	Enterocyte	WNT3	FZD5	1.52143	0	TRUE
Cecum	SPF	Mucosa (mid)	Telocyte	Enterocyte	WNT6	FZD4	0.119909	0	TRUE
Cecum	SPF	Mucosa (mid)	Telocyte	Enterocyte	FGF23	FGFR2	0.401025	0	TRUE
Cecum	SPF	Mucosa (mid)	Telocyte	Enterocyte	INHBA	ACVR1	0.22109	0	TRUE
Cecum	SPF	Mucosa (mid)	Telocyte	Enterocyte	INHBA	BAMBI	0.0286462	0	TRUE
Cecum	SPF	Mucosa (mid)	Telocyte	Enterocyte	INHBA	ACVR1B	1.42201	0	TRUE
Cecum	SPF	Mucosa (mid)	Telocyte	Enterocyte	INHA	ACVR1	0.234568	0	TRUE
Cecum	SPF	Mucosa (mid)	Telocyte	Enterocyte	INHA	ACVR2B	0.224953	0	TRUE
Cecum	SPF	Mucosa (mid)	Telocyte	Enterocyte	BMP4	LRP6	1.84825	0	TRUE
Cecum	SPF	Mucosa (mid)	Telocyte	Enterocyte	GDF1	ACVR1B	1.39935	0	TRUE
Cecum	SPF	Mucosa (mid)	Telocyte	Enterocyte	GDF11	ACVR1B	1.49334	0	TRUE
Cecum	SPF	Mucosa (mid)	Telocyte	Enterocyte	GDF11	BMPR2	0.355461	0	TRUE
Cecum	SPF	Mucosa (mid)	Telocyte	Enterocyte	GDF11	BMPR1A	0.246383	0	TRUE
Cecum	SPF	Mucosa (mid)	Telocyte	Enterocyte	GDF11	BMPR1B	0.0963887	0	TRUE
Cecum	SPF	Mucosa (mid)	Telocyte	Enterocyte	WNT5A	PTK7	0.793253	0	TRUE
Cecum	SPF	Mucosa (mid)	Telocyte	Enterocyte	WNT5A	LRP5	1.0845	0	TRUE
Cecum	SPF	Mucosa (mid)	Telocyte	Enterocyte	WNT5A	EPHA7	0.760293	0	TRUE
Cecum	SPF	Mucosa (mid)	Telocyte	Enterocyte	WNT5A	PTPRK	1.80531	0	TRUE
Cecum	SPF	Mucosa (mid)	Telocyte	Enterocyte	WNT5A	ADRB2	0.760015	0	TRUE
Cecum	SPF	Mucosa (mid)	Telocyte	Enterocyte	WNT5A	FZD9	0.758901	0	TRUE
Cecum	SPF	Mucosa (mid)	Telocyte	Enterocyte	WNT5A	FZD8	0.977991	0	TRUE
Cecum	SPF	Mucosa (mid)	Telocyte	Enterocyte	VCAN	EGFR	0.176587	0	TRUE
Cecum	SPF	Mucosa (mid)	Telocyte	Enterocyte	VCAN	TLR1	0.446201	0	TRUE
Cecum	SPF	Mucosa (mid)	Telocyte	Enterocyte	WNT2	FZD4	0.122086	0	TRUE
Cecum	SPF	Mucosa (mid)	Telocyte	Enterocyte	WNT2	FZD8	0.225398	0	TRUE
Cecum	SPF	Mucosa (mid)	Telocyte	Enterocyte	LEFTY1	ACVR1B	1.40413	0	TRUE
Cecum	SPF	Mucosa (mid)	Telocyte	Enterocyte	GDF7	BMPR2	0.261946	0	TRUE
Cecum	SPF	Mucosa (mid)	Telocyte	Enterocyte	BMP3	ACVR2B	0.365967	0	TRUE
Cecum	SPF	Mucosa (mid)	Telocyte	Enterocyte	WNT3A	FZD5	1.52934	0	TRUE
Cecum	SPF	Mucosa (mid)	Telocyte	Enterocyte	CXCL13	GRM7	0.026434	0	TRUE
Cecum	SPF	Mucosa (mid)	Telocyte	Enterocyte	CXCL13	MTNR1A	0.0262888	0	TRUE
Cecum	SPF	Mucosa (mid)	Telocyte	Enterocyte	WNT4	FZD8	0.788228	0	TRUE
Cecum	SPF	Mucosa (mid)	Telocyte	Enterocyte	WNT4	FZD2	0.573808	0	TRUE
Cecum	SPF	Mucosa (mid)	Telocyte	Enterocyte	WNT1	FZD5	1.52178	0	TRUE
Cecum	SPF	Mucosa (mid)	Telocyte	Enterocyte	TNFSF12	TNFRSF25	0.16212	0	TRUE
Cecum	SPF	Mucosa (mid)	Telocyte	Enterocyte	FGF11	FGFR2	0.462501	0	TRUE
Cecum	SPF	Mucosa (mid)	Telocyte	Enterocyte	BMP10	BMPR2	0.262108	0	TRUE
Cecum	SPF	Mucosa (mid)	Telocyte	Enterocyte	PF4	FGFR2	0.408593	0	TRUE
Cecum	SPF	Mucosa (mid)	Telocyte	Enterocyte	IGF1	INSR	0.097969	0	TRUE
Cecum	SPF	Mucosa (mid)	Telocyte	Enterocyte	BMP1	BMPR2	0.538987	0	TRUE
Cecum	SPF	Mucosa (mid)	Telocyte	Enterocyte	BMP1	BMPR1A	0.429909	0	TRUE
Cecum	SPF	Mucosa (mid)	Telocyte	Enterocyte	BMP1	BMPR1B	0.279914	0	TRUE
Cecum	SPF	Mucosa (mid)	Telocyte	Enterocyte	PENK	GRM7	0.00964612	0.0375882	TRUE
Cecum	SPF	Mucosa (mid)	Telocyte	Enterocyte	CSF1	SIRPA	0.304574	0	TRUE
Cecum	SPF	Mucosa (mid)	Telocyte	Enterocyte	EFNA5	EPHA10	0.0171926	0	TRUE
Cecum	SPF	Mucosa (mid)	Telocyte	Enterocyte	EFNA5	EPHB1	0.0178376	0	TRUE
Cecum	SPF	Mucosa (mid)	Telocyte	Enterocyte	CXCL14	CXCR4	0.359113	0	TRUE
Cecum	SPF	Mucosa (mid)	Telocyte	Enterocyte	WNT7B	FZD4	0.117674	0	TRUE
Cecum	SPF	Mucosa (mid)	Telocyte	Enterocyte	RSPO1	FZD8	0.221064	0	TRUE
Cecum	SPF	Mucosa (mid)	Telocyte	Enterocyte	LEFTY2	ACVR1B	1.39968	0	TRUE
Cecum	SPF	Mucosa (mid)	Telocyte	Enterocyte	FGF14	FGFR2	0.401001	0	TRUE
Cecum	SPF	Mucosa (mid)	Telocyte	Enterocyte	NTF3	NTRK1	0.0577791	0	TRUE
Cecum	SPF	Mucosa (mid)	Telocyte	Enterocyte	CXCL12	CD4	1.2549	0	TRUE
Cecum	SPF	Mucosa (mid)	Telocyte	Enterocyte	NTF3	NGFR	0.0597192	0	TRUE
Cecum	SPF	Mucosa (mid)	Telocyte	Enterocyte	CXCL13	OPRD1	0.0345162	0	TRUE
Cecum	SPF	Mucosa (mid)	Telocyte	Enterocyte	VCAN	SELL	0.0771842	0	TRUE
Cecum	SPF	Mucosa (mid)	Telocyte	Enterocyte	INHBC	ACVR2A	0.136644	0	TRUE
Cecum	SPF	Mucosa (mid)	Telocyte	Enterocyte	GDF9	ACVR2A	0.136984	0	TRUE
Cecum	SPF	Mucosa (mid)	Telocyte	Enterocyte	LEFTY1	ACVR2A	0.141253	0	TRUE
Cecum	SPF	Mucosa (mid)	Telocyte	Enterocyte	INHA	ACVR2A	0.172603	0	TRUE
Cecum	SPF	Mucosa (mid)	Telocyte	Enterocyte	LEFTY2	ACVR2A	0.136804	0	TRUE
Cecum	SPF	Mucosa (mid)	Telocyte	Enterocyte	WNT4	SMO	0.714913	0	TRUE
Cecum	SPF	Mucosa (mid)	Telocyte	Enterocyte	BMP2	SMO	0.798811	0	TRUE
Cecum	SPF	Mucosa (mid)	Telocyte	Enterocyte	VCAN	TLR2	0.367556	0	TRUE
Cecum	SPF	Mucosa (mid)	Telocyte	Enterocyte	RSPO1	LRP6	1.0791	0	TRUE
Cecum	SPF	Mucosa (mid)	Telocyte	Enterocyte	BMP2	ACVR1	0.849963	0	TRUE
Cecum	SPF	Mucosa (mid)	Telocyte	Enterocyte	TGFB2	ACVR1	0.24081	0	TRUE
Cecum	SPF	Mucosa (mid)	Telocyte	Enterocyte	VEGFA	TYRO3	0.770003	0	TRUE
Cecum	SPF	Mucosa (mid)	Telocyte	Enterocyte	TNFSF12	TNFRSF8	0.142913	0	TRUE
Cecum	SPF	Mucosa (mid)	Telocyte	Enterocyte	NRG3	ERBB3	1.34192	0	TRUE
Cecum	SPF	Mucosa (mid)	Telocyte	Enterocyte	S100A4	ERBB2	0.508544	0	TRUE
Cecum	SPF	Mucosa (mid)	Telocyte	Enterocyte	NRG3	ERBB2	0.509486	0	TRUE
Cecum	SPF	Mucosa (mid)	Telocyte	Enterocyte	NRG2	ERBB2	0.528563	0	TRUE
Cecum	SPF	Mucosa (mid)	Telocyte	Enterocyte	GDNF	GFRA3	0.24354	0	TRUE
Cecum	SPF	Mucosa (mid)	Telocyte	Enterocyte	NRG1	EGFR	0.195722	0	TRUE
Cecum	SPF	Mucosa (mid)	Telocyte	Enterocyte	VEGFA	EGFR	0.690845	0	TRUE
Cecum	SPF	Mucosa (mid)	Telocyte	Enterocyte	NTF3	NTRK2	0.0713999	0	TRUE
Cecum	SPF	Mucosa (mid)	Telocyte	Enterocyte	WNT4	NOTCH1	0.65828	0	TRUE
Cecum	SPF	Mucosa (mid)	Telocyte	Enterocyte	CXCL12	ADRA2A	2.22804	0	TRUE
Cecum	SPF	Mucosa (mid)	Telocyte	Enterocyte	CXCL13	ADRA2A	1.00149	0	TRUE
Cecum	SPF	Mucosa (mid)	Telocyte	Enterocyte	CXCL10	ADRA2A	0.979891	0	TRUE
Cecum	SPF	Mucosa (mid)	Telocyte	Enterocyte	CXCL5	ADRA2A	0.979124	0	TRUE
Cecum	SPF	Mucosa (mid)	Telocyte	Enterocyte	CCL19	ADRA2A	0.976196	0	TRUE
Cecum	SPF	Mucosa (mid)	Telocyte	Enterocyte	CXCL1	ADRA2A	0.979217	0	TRUE
Cecum	SPF	Mucosa (mid)	Telocyte	Enterocyte	CXCL9	ADRA2A	0.976699	0	TRUE
Cecum	SPF	Mucosa (mid)	Telocyte	Enterocyte	CCL20	ADRA2A	0.976583	0	TRUE
Cecum	SPF	Mucosa (mid)	Telocyte	Enterocyte	PENK	ADRA2A	0.984699	0	TRUE
Cecum	SPF	Mucosa (mid)	Telocyte	Enterocyte	CCL28	ADRA2A	0.985295	0	TRUE
Cecum	SPF	Mucosa (mid)	Telocyte	Enterocyte	PF4	ADRA2A	0.98415	0	TRUE
Cecum	SPF	Mucosa (mid)	Telocyte	Enterocyte	WNT4	FZD1	0.625012	0	TRUE
Cecum	SPF	Mucosa (mid)	Telocyte	Enterocyte	VEGFD	ITGA2	0.287201	0	TRUE
Cecum	SPF	Mucosa (mid)	Telocyte	Enterocyte	CXCL12	AVPR1A	1.25283	0	TRUE
Cecum	SPF	Mucosa (mid)	Telocyte	Enterocyte	CXCL12	MTNR1A	1.25284	0	TRUE
Cecum	SPF	Mucosa (mid)	Telocyte	Enterocyte	CXCL12	CCR4	1.25513	0	TRUE
Cecum	SPF	Mucosa (mid)	Telocyte	Enterocyte	VEGFA	RET	0.595606	0	TRUE
Cecum	SPF	Mucosa (mid)	Telocyte	Enterocyte	TNF	FAS	0.0295312	0.0129553	TRUE
Cecum	SPF	Mucosa (mid)	Telocyte	Enterocyte	TNF	PTPRS	0.654834	0	TRUE
Cecum	SPF	Mucosa (mid)	Telocyte	Enterocyte	CXCL12	GRM7	1.25298	0	TRUE
Cecum	SPF	Mucosa (mid)	Telocyte	Enterocyte	CXCL1	GRM7	0.00416357	0.0211384	TRUE
Cecum	SPF	Mucosa (mid)	Telocyte	Enterocyte	GDF9	BMPR1A	0.152908	0	TRUE
Cecum	SPF	Mucosa (mid)	Telocyte	Enterocyte	GDF9	BMPR2	0.261986	0	TRUE
Cecum	SPF	Mucosa (mid)	Telocyte	Enterocyte	GDNF	EDNRB	0.242799	0	TRUE
Cecum	SPF	Mucosa (mid)	Telocyte	Enterocyte	NRG1	LGR4	0.646427	0	TRUE
Cecum	SPF	Mucosa (mid)	Telocyte	Enterocyte	TNFSF11	LGR4	0.551331	0	TRUE
Cecum	SPF	Mucosa (mid)	Telocyte	Enterocyte	IL6	HRH1	0.223995	0	TRUE
Cecum	SPF	Mucosa (mid)	Telocyte	Enterocyte	VEGFA	SIRPA	0.591572	0	TRUE
Cecum	SPF	Mucosa (mid)	Telocyte	Enterocyte	VEGFA	GRIN2B	0.591752	0	TRUE
Cecum	SPF	Mucosa (mid)	Telocyte	Enterocyte	TGFB1	ACVR1C	0.288234	0	TRUE
Cecum	SPF	Mucosa (mid)	Telocyte	Enterocyte	TGFB2	ACVR1C	0.20244	0	TRUE
Cecum	SPF	Mucosa (mid)	Telocyte	Enterocyte	TGFB3	ACVR1C	0.19371	0	TRUE
Cecum	SPF	Mucosa (mid)	Telocyte	Enterocyte	CXCL13	ACKR1	0.0274431	0	TRUE
Cecum	SPF	Mucosa (mid)	Telocyte	Enterocyte	EFNA5	EPHB6	0.0199402	0	TRUE
Cecum	SPF	Mucosa (mid)	Telocyte	Enterocyte	FGF1	CSPG4	0.295367	0	TRUE
Cecum	SPF	Mucosa (mid)	Telocyte	Enterocyte	GDF1	ACVR1	0.198431	0	TRUE
Cecum	SPF	Mucosa (mid)	Telocyte	Enterocyte	GDF1	BMPR1A	0.15239	0	TRUE
Cecum	SPF	Mucosa (mid)	Telocyte	Enterocyte	GDF1	BMPR2	0.261468	0	TRUE
Cecum	SPF	Mucosa (mid)	Telocyte	Enterocyte	RSPO3	FZD8	0.223473	0	TRUE
Cecum	SPF	Mucosa (mid)	Telocyte	Enterocyte	RSPO3	LRP6	1.08151	0	TRUE
Cecum	SPF	Mucosa (mid)	Telocyte	Enterocyte	WNT1	FZD4	0.117887	0	TRUE
Cecum	SPF	Mucosa (mid)	Telocyte	Enterocyte	WNT2	FZD5	1.52598	0	TRUE
Cecum	SPF	Mucosa (mid)	Telocyte	Enterocyte	WNT5A	FZD7	0.847966	0	TRUE
Cecum	SPF	Mucosa (mid)	Telocyte	Enterocyte	WNT7B	FZD5	1.52157	0	TRUE
Cecum	SPF	Mucosa (mid)	Telocyte	Enterocyte	WNT7B	FZD8	0.220986	0	TRUE
Cecum	SPF	Mucosa (mid)	Telocyte	Enterocyte	WNT9A	FZD4	0.123949	0	TRUE
Cecum	SPF	Mucosa (mid)	Telocyte	Enterocyte	GHR	EPOR	0.0979189	0	TRUE
Cecum	SPF	Mucosa (mid)	Telocyte	Enterocyte	WNT2B	FZD8	0.342237	0	TRUE
Cecum	SPF	Mucosa (mid)	Telocyte	Enterocyte	WNT4	FZD7	0.658203	0	TRUE
Cecum	SPF	Mucosa (mid)	Telocyte	Enterocyte	WNT9A	FZD8	0.227261	0	TRUE
Cecum	SPF	Mucosa (mid)	Telocyte	Enterocyte	IL1RAP	PTPRD	0.146049	0.0211384	TRUE
Cecum	SPF	Mucosa (mid)	Telocyte	Enterocyte	MSTN	ACVR2A	0.137221	0	TRUE
Cecum	SPF	Mucosa (mid)	Telocyte	Enterocyte	WNT7A	FZD4	0.117641	0	TRUE
Cecum	SPF	Mucosa (mid)	Telocyte	Enterocyte	WNT4	FZD9	0.569137	0	TRUE
Cecum	SPF	Mucosa (mid)	Telocyte	Enterocyte	VEGFA	CD44	0.644215	0	TRUE
Cecum	SPF	Mucosa (mid)	Telocyte	Enterocyte	WNT7A	FZD8	0.220952	0	TRUE
Cecum	SPF	Mucosa (mid)	Telocyte	Enterocyte	WNT4	FZD10	0.577928	0	TRUE
Cecum	SPF	Mucosa (mid)	Telocyte	Enterocyte	NGF	ERBB2	0.510894	0	TRUE
Cecum	SPF	Mucosa (mid)	Telocyte	Enterocyte	WNT2B	FZD6	0.219225	0	TRUE
Cecum	SPF	Mucosa (mid)	Telocyte	Enterocyte	BMP3	BMPR1A	0.329541	0	TRUE
Cecum	SPF	Mucosa (mid)	Telocyte	Enterocyte	S100A4	ERBB3	1.34098	0	TRUE
Cecum	SPF	Mucosa (mid)	Telocyte	Enterocyte	WNT10B	FZD6	0.0980101	0.0375882	TRUE
Cecum	SPF	Mucosa (mid)	Telocyte	Enterocyte	WNT7B	LRP6	1.07902	0	TRUE
Cecum	SPF	Mucosa (mid)	Telocyte	Enterocyte	IL6ST	ERBB3	1.92399	0	TRUE
Cecum	SPF	Mucosa (mid)	Telocyte	Enterocyte	WNT6	LRP6	1.08126	0	TRUE
Cecum	SPF	Mucosa (mid)	Telocyte	Enterocyte	WNT2B	FZD10	0.131937	0.00442936	TRUE
Cecum	SPF	Mucosa (mid)	Telocyte	Enterocyte	WNT9A	FZD6	0.104249	0	TRUE
Cecum	SPF	Mucosa (mid)	Telocyte	Enterocyte	IL1RAP	PTPRF	1.5346	0	TRUE
Cecum	SPF	Mucosa (mid)	Telocyte	Enterocyte	VCAN	TLR6	0.0779984	0	TRUE
Cecum	SPF	Mucosa (mid)	Telocyte	Enterocyte	IL10	IFNLR1	0.179203	0	TRUE
Cecum	SPF	Mucosa (mid)	Telocyte	Enterocyte	EDA	IL1RL1	0.00833066	0.0495179	TRUE
Cecum	SPF	Mucosa (mid)	Telocyte	Enterocyte	BMP2	GREM1	0.654186	0	TRUE
Cecum	SPF	Mucosa (mid)	Telocyte	Enterocyte	WNT4	FZD4	0.684917	0	TRUE
Cecum	SPF	Mucosa (mid)	Telocyte	Enterocyte	WNT7A	FZD6	0.0979401	0.00442936	TRUE
Cecum	SPF	Mucosa (mid)	Telocyte	Enterocyte	WNT6	FZD8	0.223221	0	TRUE
Cecum	SPF	Mucosa (mid)	Telocyte	Enterocyte	GDF11	ACVR1C	0.254053	0	TRUE
Cecum	SPF	Mucosa (mid)	Telocyte	Enterocyte	WNT10B	FZD8	0.221022	0	TRUE
Cecum	SPF	Mucosa (mid)	Telocyte	Enterocyte	WNT2B	FZD2	0.127816	0.00442936	TRUE
Cecum	SPF	Mucosa (mid)	Telocyte	Enterocyte	WNT10B	FZD4	0.117711	0	TRUE
Cecum	SPF	Mucosa (mid)	Telocyte	Enterocyte	WNT7B	FZD6	0.0979732	0.00874638	TRUE
Cecum	SPF	Mucosa (mid)	Telocyte	Enterocyte	PRL	ERBB2	0.509312	0	TRUE
Cecum	SPF	Mucosa (mid)	Telocyte	Enterocyte	WNT16	FZD4	0.12133	0	TRUE
Cecum	SPF	Mucosa (mid)	Telocyte	Enterocyte	WNT2B	FZD9	0.123146	0.00442936	TRUE
Cecum	SPF	Mucosa (mid)	Telocyte	Enterocyte	WNT16	FZD8	0.224642	0	TRUE
Cecum	SPF	Mucosa (mid)	Telocyte	Enterocyte	BMP5	PTPRD	0.651607	0	TRUE
Cecum	SPF	Mucosa (mid)	Telocyte	Enterocyte	BMP3	ACVR2A	0.313616	0	TRUE
Cecum	SPF	Mucosa (mid)	Telocyte	Enterocyte	BMP3	ACVR1B	1.5765	0	TRUE
Cecum	SPF	Mucosa (mid)	Telocyte	Enterocyte	TPSB2	F2RL1	0.583139	0	TRUE
Cecum	SPF	Mucosa (mid)	Telocyte	Enterocyte	WNT2B	LRP6	1.20027	0	TRUE
Cecum	SPF	Mucosa (mid)	Telocyte	Enterocyte	IFNAR2	ERBB3	1.38783	0	TRUE
Cecum	SPF	Mucosa (mid)	Telocyte	Enterocyte	BMP3	BMPR1B	0.179546	0	TRUE
Cecum	SPF	Mucosa (mid)	Telocyte	Enterocyte	BMP3	BMPR2	0.438618	0	TRUE
Cecum	SPF	Mucosa (mid)	Telocyte	Enterocyte	IL6ST	EPOR	0.584766	0	TRUE
Cecum	SPF	Mucosa (mid)	Telocyte	Enterocyte	WNT3A	FZD4	0.125448	0	TRUE
Cecum	SPF	Mucosa (mid)	Telocyte	Enterocyte	WNT2	FZD6	0.102386	0.0170903	TRUE
Cecum	SPF	Mucosa (mid)	Telocyte	Enterocyte	WNT2B	FZD1	0.179021	0.00442936	TRUE
Cecum	SPF	Mucosa (mid)	Telocyte	Enterocyte	BMP10	ACVR1	0.19907	0	TRUE
Cecum	SPF	Mucosa (mid)	Telocyte	Enterocyte	VCAN	TLR3	0.128372	0	TRUE
Cecum	SPF	Mucosa (mid)	Telocyte	Enterocyte	INHBC	ACVR1	0.198609	0	TRUE
Cecum	SPF	Mucosa (mid)	Telocyte	Enterocyte	INHBC	ACVR1B	1.39952	0	TRUE
Cecum	SPF	Mucosa (mid)	Telocyte	Enterocyte	VEGFA	EPHB2	1.68485	0	TRUE
Cecum	SPF	Mucosa (mid)	Telocyte	Enterocyte	BMP4	ACVR1	0.968049	0	TRUE
Cecum	SPF	Mucosa (mid)	Telocyte	Enterocyte	IL25	IL17RA	0.0802613	0	TRUE
Cecum	SPF	Mucosa (mid)	Telocyte	Enterocyte	IL16	CASP3	0.483402	0	TRUE
Cecum	SPF	Mucosa (mid)	Telocyte	Enterocyte	BMP3	TGFB1	0.255379	0	TRUE
Cecum	SPF	Mucosa (mid)	Telocyte	Enterocyte	KDR	P2RY2	0.185438	0	TRUE
Cecum	SPF	Mucosa (mid)	Telocyte	Enterocyte	CSF1	TNF	0.305931	0	TRUE
Cecum	SPF	Mucosa (mid)	Telocyte	Enterocyte	INHA	ACVR1B	1.43548	0	TRUE
Cecum	SPF	Mucosa (mid)	Telocyte	Enterocyte	INHA	ACVR1C	0.196197	0	TRUE
Cecum	SPF	Mucosa (mid)	Telocyte	Enterocyte	AMH	BMPR1A	0.154253	0	TRUE
Cecum	SPF	Mucosa (mid)	Telocyte	Enterocyte	BMP2	ACVRL1	0.714735	0	TRUE
Cecum	SPF	Mucosa (mid)	Telocyte	Enterocyte	BMP4	ACVRL1	0.832821	0	TRUE
Cecum	SPF	Mucosa (mid)	Telocyte	Enterocyte	BMP4	ACVR2B	0.958435	0	TRUE
Cecum	SPF	Mucosa (mid)	Telocyte	Enterocyte	BMP5	ACVRL1	0.589497	0	TRUE
Cecum	SPF	Mucosa (mid)	Telocyte	Enterocyte	BMP5	ACVR2B	0.715111	0	TRUE
Cecum	SPF	Mucosa (mid)	Telocyte	Enterocyte	BMP5	BMPR2	0.787763	0	TRUE
Cecum	SPF	Mucosa (mid)	Telocyte	Enterocyte	GDF7	ACVR1B	1.39982	0	TRUE
Cecum	SPF	Mucosa (mid)	Telocyte	Enterocyte	GDF7	ACVR1C	0.160538	0	TRUE
Cecum	SPF	Mucosa (mid)	Telocyte	Enterocyte	GDF9	ACVR1B	1.39986	0	TRUE
Cecum	SPF	Mucosa (mid)	Telocyte	Enterocyte	GDF9	ACVR1C	0.160578	0	TRUE
Cecum	SPF	Mucosa (mid)	Telocyte	Enterocyte	APOB	LRP6	1.08408	0	TRUE
Cecum	SPF	Mucosa (mid)	Telocyte	Enterocyte	INHBC	ACVR1C	0.160239	0	TRUE
Cecum	SPF	Mucosa (mid)	Telocyte	Enterocyte	WNT5A	FZD10	0.767691	0	TRUE
Cecum	SPF	Mucosa (mid)	Telocyte	Enterocyte	WNT5B	FZD4	0.204702	0	TRUE
Cecum	SPF	Mucosa (mid)	Telocyte	Enterocyte	WNT5B	FZD5	1.6086	0	TRUE
Cecum	SPF	Mucosa (mid)	Telocyte	Enterocyte	BMP3	ACVR1	0.375581	0	TRUE
Cecum	SPF	Mucosa (mid)	Telocyte	Enterocyte	CXCL13	HTR2A	0.0272017	0	TRUE
Cecum	SPF	Mucosa (mid)	Telocyte	Enterocyte	TGFB3	ACVR1	0.23208	0	TRUE
Cecum	SPF	Mucosa (mid)	Telocyte	Enterocyte	ADGRE5	LPAR1	0.493363	0	TRUE
Cecum	SPF	Mucosa (mid)	Telocyte	Enterocyte	ADGRE5	LPAR2	0.414629	0	TRUE
Cecum	SPF	Mucosa (mid)	Telocyte	Enterocyte	ADGRE5	LPAR3	0.411547	0	TRUE
Cecum	SPF	Mucosa (mid)	Telocyte	Enterocyte	NT5E	ADORA2B	0.184649	0	TRUE
Cecum	SPF	Mucosa (mid)	Telocyte	Enterocyte	SLC18A1	ADRA2A	0.976823	0	TRUE
Cecum	SPF	Mucosa (mid)	Telocyte	Enterocyte	SLC18A2	ADRA2A	0.976416	0	TRUE
Cecum	SPF	Mucosa (mid)	Telocyte	Enterocyte	PENK	GHSR	0.0101441	0.0129553	TRUE
Cecum	SPF	Mucosa (mid)	Telocyte	Enterocyte	CXCL12	CCR9	1.25431	0	TRUE
Cecum	SPF	Mucosa (mid)	Telocyte	Enterocyte	CSF1	VEGFA	0.511541	0	TRUE
Cecum	SPF	Mucosa (mid)	Telocyte	Enterocyte	VEGFA	CSF1	0.592389	0	TRUE
Cecum	SPF	Mucosa (mid)	Telocyte	Enterocyte	IL6	TLR2	0.292017	0	TRUE
Cecum	SPF	Mucosa (mid)	Telocyte	Enterocyte	CXCL12	XCR1	1.25332	0	TRUE
Cecum	SPF	Mucosa (mid)	Telocyte	Enterocyte	CXCL14	CCR8	0.357428	0	TRUE
Cecum	SPF	Mucosa (mid)	Telocyte	Enterocyte	VEGFA	PDGFB	0.59397	0	TRUE
Cecum	SPF	Mucosa (mid)	Telocyte	Enterocyte	TNF	CASP3	0.471647	0	TRUE
Cecum	SPF	Mucosa (mid)	Telocyte	Enterocyte	AMH	BMPR2	0.263331	0	TRUE
Cecum	SPF	Mucosa (mid)	Telocyte	Enterocyte	FGF10	MET	0.192023	0	TRUE
Cecum	SPF	Mucosa (mid)	Telocyte	Enterocyte	FGF2	PDGFRB	0.218985	0	TRUE
Cecum	SPF	Mucosa (mid)	Telocyte	Enterocyte	CXCL12	EPHB2	2.34645	0	TRUE
Cecum	SPF	Mucosa (mid)	Telocyte	Enterocyte	CXCL12	CCR2	1.25388	0	TRUE
Cecum	SPF	Mucosa (mid)	Telocyte	Enterocyte	CXCL13	CCR6	0.0322656	0	TRUE
Cecum	SPF	Mucosa (mid)	Telocyte	Enterocyte	CXCL14	CCR7	0.358893	0	TRUE
Cecum	SPF	Mucosa (mid)	Telocyte	Enterocyte	CCL7	CXCR5	0.0169409	0	TRUE
Cecum	SPF	Mucosa (mid)	Telocyte	Enterocyte	WNT2B	FZD5	1.64282	0	TRUE
Cecum	SPF	Mucosa (mid)	Telocyte	Enterocyte	IGF1	CASP3	0.517442	0	TRUE
Cecum	SPF	Mucosa (mid)	Telocyte	Enterocyte	IGF1	AR	0.0489749	0	TRUE
Cecum	SPF	Mucosa (mid)	Telocyte	Enterocyte	CXCL12	CCR6	1.25881	0	TRUE
Cecum	SPF	Mucosa (mid)	Telocyte	Enterocyte	FGF9	EGFR	0.417304	0	TRUE
Cecum	SPF	Mucosa (mid)	Telocyte	Enterocyte	CXCL5	CXCR5	0.0137368	0	TRUE
Cecum	SPF	Mucosa (mid)	Telocyte	Enterocyte	PDGFC	FGFR2	0.406546	0	TRUE
Cecum	SPF	Mucosa (mid)	Telocyte	Enterocyte	TNF	NR3C1	0.534491	0	TRUE
Cecum	SPF	Mucosa (mid)	Telocyte	Enterocyte	FGF14	MET	0.186193	0	TRUE
Cecum	SPF	Mucosa (mid)	Telocyte	Enterocyte	CXCL1	CCR7	0.00575335	0.0252334	TRUE
Cecum	SPF	Mucosa (mid)	Telocyte	Enterocyte	CXCL13	CXCR1	0.0260777	0	TRUE
Cecum	SPF	Mucosa (mid)	Telocyte	Enterocyte	CXCL13	CXCR2	0.0277569	0	TRUE
Cecum	SPF	Mucosa (mid)	Telocyte	Enterocyte	CXCL12	CXCR6	1.25355	0	TRUE
Cecum	SPF	Mucosa (mid)	Telocyte	Enterocyte	CXCL13	CCR9	0.0277641	0	TRUE
Cecum	SPF	Mucosa (mid)	Telocyte	Enterocyte	CXCL14	CXCR3	0.358671	0	TRUE
Cecum	SPF	Mucosa (mid)	Telocyte	Enterocyte	CXCL13	CCR3	0.0264822	0	TRUE
Cecum	SPF	Mucosa (mid)	Telocyte	Enterocyte	FGF1	MET	0.203318	0.0416207	TRUE
Cecum	SPF	Mucosa (mid)	Telocyte	Enterocyte	FGF18	PDGFRB	0.183465	0.0170903	TRUE
Cecum	SPF	Mucosa (mid)	Telocyte	Enterocyte	TGFB1	PPARG	0.574164	0	TRUE
Cecum	SPF	Mucosa (mid)	Telocyte	Enterocyte	CXCL12	CCR8	1.25311	0	TRUE
Cecum	SPF	Mucosa (mid)	Telocyte	Enterocyte	IGF1	MET	0.232786	0	TRUE
Cecum	SPF	Mucosa (mid)	Telocyte	Enterocyte	FGF23	MET	0.186217	0	TRUE
Cecum	SPF	Mucosa (mid)	Telocyte	Enterocyte	VEGFB	ERBB2	0.550923	0	TRUE
Cecum	SPF	Mucosa (mid)	Telocyte	Enterocyte	GDNF	TH	0.241189	0	TRUE
Cecum	SPF	Mucosa (mid)	Telocyte	Enterocyte	PDGFB	ERBB2	0.523722	0	TRUE
Cecum	SPF	Mucosa (mid)	Telocyte	Enterocyte	CXCL14	CCR2	0.358198	0	TRUE
Cecum	SPF	Mucosa (mid)	Telocyte	Enterocyte	CXCL1	CXCR5	0.0138302	0	TRUE
Cecum	SPF	Mucosa (mid)	Telocyte	Enterocyte	NRG2	NRG1	0.0229515	0.00442936	TRUE
Cecum	SPF	Mucosa (mid)	Telocyte	Enterocyte	TNFSF12	TNFRSF17	0.143059	0	TRUE
Cecum	SPF	Mucosa (mid)	Telocyte	Enterocyte	TNF	GPR160	0.340946	0	TRUE
Cecum	SPF	Mucosa (mid)	Telocyte	Enterocyte	CXCL12	CCR10	1.25473	0	TRUE
Cecum	SPF	Mucosa (mid)	Telocyte	Enterocyte	BMP4	AMHR2	0.771534	0	TRUE
Cecum	SPF	Mucosa (mid)	Telocyte	Enterocyte	BMP4	PDCD1	0.775153	0	TRUE
Cecum	SPF	Mucosa (mid)	Telocyte	Enterocyte	VEGFA	PDGFRB	0.77365	0	TRUE
Cecum	SPF	Mucosa (mid)	Telocyte	Enterocyte	FGF9	PDGFRA	0.322883	0	TRUE
Cecum	SPF	Mucosa (mid)	Telocyte	Enterocyte	IGF2	PTGS2	0.0543057	0	TRUE
Cecum	SPF	Mucosa (mid)	Telocyte	Enterocyte	FGF5	PDGFRB	0.190596	0	TRUE
Cecum	SPF	Mucosa (mid)	Telocyte	Enterocyte	VEGFA	NOS2	0.592122	0	TRUE
Cecum	SPF	Mucosa (mid)	Telocyte	Enterocyte	CXCL12	CXCR1	1.25263	0	TRUE
Cecum	SPF	Mucosa (mid)	Telocyte	Enterocyte	CCL11	CXCR5	0.018784	0.00874638	TRUE
Cecum	SPF	Mucosa (mid)	Telocyte	Enterocyte	IGF1	ERBB2	0.554996	0	TRUE
Cecum	SPF	Mucosa (mid)	Telocyte	Enterocyte	LAMA1	CASP3	0.488433	0	TRUE
Cecum	SPF	Mucosa (mid)	Telocyte	Enterocyte	WNT4	FZD5	2.08881	0	TRUE
Cecum	SPF	Mucosa (mid)	Telocyte	Enterocyte	IL4	PPARG	0.445873	0	TRUE
Cecum	SPF	Mucosa (mid)	Telocyte	Enterocyte	CXCL14	CXCR5	0.36697	0	TRUE
Cecum	SPF	Mucosa (mid)	Telocyte	Enterocyte	CXCL14	CCR1	0.360491	0	TRUE
Cecum	SPF	Mucosa (mid)	Telocyte	Enterocyte	INHBA	EPOR	0.0240611	0	TRUE
Cecum	SPF	Mucosa (mid)	Telocyte	Enterocyte	TNF	PPARG	0.447001	0	TRUE
Cecum	SPF	Mucosa (mid)	Telocyte	Enterocyte	CXCL14	CCR6	0.363135	0	TRUE
Cecum	SPF	Mucosa (mid)	Telocyte	Enterocyte	CXCL14	CX3CR1	0.358137	0	TRUE
Cecum	SPF	Mucosa (mid)	Telocyte	Enterocyte	HGF	TNF	0.010824	0.0252334	TRUE
Cecum	SPF	Mucosa (mid)	Telocyte	Enterocyte	BMP5	AMHR2	0.52821	0	TRUE
Cecum	SPF	Mucosa (mid)	Telocyte	Enterocyte	PDGFD	FGFR2	0.406257	0	TRUE
Cecum	SPF	Mucosa (mid)	Telocyte	Enterocyte	S100B	FAS	0.0298176	0	TRUE
Cecum	SPF	Mucosa (mid)	Telocyte	Enterocyte	TNF	CX3CL1	1.068	0	TRUE
Cecum	SPF	Mucosa (mid)	Telocyte	Enterocyte	NRG1	GRIN1	0.0971697	0	TRUE
Cecum	SPF	Mucosa (mid)	Telocyte	Enterocyte	VEGFA	ERBB2	1.09828	0	TRUE
Cecum	SPF	Mucosa (mid)	Telocyte	Enterocyte	CXCL14	CCR5	0.357243	0	TRUE
Cecum	SPF	Mucosa (mid)	Telocyte	Enterocyte	IGF1	FLT4	0.0479568	0	TRUE
Cecum	SPF	Mucosa (mid)	Telocyte	Enterocyte	VEGFA	TGFBR1	0.669092	0	TRUE
Cecum	SPF	Mucosa (mid)	Telocyte	Enterocyte	IGF1	PDGFRB	0.230367	0	TRUE
Cecum	SPF	Mucosa (mid)	Telocyte	Enterocyte	HGF	ERBB2	0.516175	0	TRUE
Cecum	SPF	Mucosa (mid)	Telocyte	Enterocyte	VEGFA	PDGFRA	0.596423	0	TRUE
Cecum	SPF	Mucosa (mid)	Telocyte	Enterocyte	TNFSF4	IL17A	0.00405732	0	TRUE
Cecum	SPF	Mucosa (mid)	Telocyte	Enterocyte	VEGFA	S1PR1	0.592078	0	TRUE
Cecum	SPF	Mucosa (mid)	Telocyte	Enterocyte	BMP2	AMHR2	0.653448	0	TRUE
Cecum	SPF	Mucosa (mid)	Telocyte	Enterocyte	FGF9	IGF1R	0.551359	0	TRUE
Cecum	SPF	Mucosa (mid)	Telocyte	Enterocyte	TNF	INSR	0.0521739	0	TRUE
Cecum	SPF	Mucosa (mid)	Telocyte	Enterocyte	TGFB1	ERBB2	0.636364	0	TRUE
Cecum	SPF	Mucosa (mid)	Telocyte	Enterocyte	BMP6	FSHR	0.00798547	0	TRUE
Cecum	SPF	Mucosa (mid)	Telocyte	Enterocyte	FGF7	PDGFRB	0.209142	0	TRUE
Cecum	SPF	Mucosa (mid)	Telocyte	Enterocyte	TPSB2	NR1I2	0.658033	0	TRUE
Cecum	SPF	Mucosa (mid)	Telocyte	Enterocyte	IGF1	FLT1	0.0481217	0.00442936	TRUE
Cecum	SPF	Mucosa (mid)	Telocyte	Enterocyte	TNFSF11	EPHB2	1.09463	0	TRUE
Cecum	SPF	Mucosa (mid)	Telocyte	Enterocyte	CXCL14	CCR4	0.359448	0	TRUE
Cecum	SPF	Mucosa (mid)	Telocyte	Enterocyte	VEGFA	PTPRJ	1.11184	0	TRUE
Cecum	SPF	Mucosa (mid)	Telocyte	Enterocyte	FGF2	CHAT	0.0369835	0	TRUE
Cecum	SPF	Mucosa (mid)	Telocyte	Enterocyte	IGF1	FGFR2	0.447594	0	TRUE
Cecum	SPF	Mucosa (mid)	Telocyte	Enterocyte	BMP4	VEGFA	0.978068	0	TRUE
Cecum	SPF	Mucosa (mid)	Telocyte	Enterocyte	HGF	NOS2	0.0100179	0.0211384	TRUE
Cecum	SPF	Mucosa (mid)	Telocyte	Enterocyte	TGFB1	TLR2	0.419899	0	TRUE
Cecum	SPF	Mucosa (mid)	Telocyte	Enterocyte	FGF9	MET	0.502528	0	TRUE
Cecum	SPF	Mucosa (mid)	Telocyte	Enterocyte	FGF7	MET	0.21156	0	TRUE
Cecum	SPF	Mucosa (mid)	Telocyte	Enterocyte	IL6	MET	0.186272	0	TRUE
Cecum	SPF	Mucosa (mid)	Telocyte	Enterocyte	IL6	INSR	0.0514554	0	TRUE
Cecum	SPF	Mucosa (mid)	Telocyte	Enterocyte	CXCL13	CCR5	0.0263742	0	TRUE
Cecum	SPF	Mucosa (mid)	Telocyte	Enterocyte	TGFB1	MST1R	0.965575	0	TRUE
Cecum	SPF	Mucosa (mid)	Telocyte	Enterocyte	FGF18	MET	0.185883	0	TRUE
Cecum	SPF	Mucosa (mid)	Telocyte	Enterocyte	IGF1	KDR	0.0486694	0.00874638	TRUE
Cecum	SPF	Mucosa (mid)	Telocyte	Enterocyte	FGF2	S1PR1	0.0374124	0.00442936	TRUE
Cecum	SPF	Mucosa (mid)	Telocyte	Enterocyte	PDGFC	ERBB2	0.513948	0	TRUE
Cecum	SPF	Mucosa (mid)	Telocyte	Enterocyte	NR0B2	NR3C1	0.53371	0	TRUE
Cecum	SPF	Mucosa (mid)	Telocyte	Enterocyte	CXCL14	CCR3	0.357351	0	TRUE
Cecum	SPF	Mucosa (mid)	Telocyte	Enterocyte	FGF8	MET	0.187839	0	TRUE
Cecum	SPF	Mucosa (mid)	Telocyte	Enterocyte	CXCL1	CCR3	0.00421184	0.0170903	TRUE
Cecum	SPF	Mucosa (mid)	Telocyte	Enterocyte	CXCL12	CXCR2	1.2543	0	TRUE
Cecum	SPF	Mucosa (mid)	Telocyte	Enterocyte	FGF14	PDGFRB	0.183775	0.0170903	TRUE
Cecum	SPF	Mucosa (mid)	Telocyte	Enterocyte	IL4	CASP3	0.470519	0	TRUE
Cecum	SPF	Mucosa (mid)	Telocyte	Enterocyte	PDGFB	FGFR2	0.41632	0.00874638	TRUE
Cecum	SPF	Mucosa (mid)	Telocyte	Enterocyte	TGFB1	F2RL1	0.710059	0	TRUE
Cecum	SPF	Mucosa (mid)	Telocyte	Enterocyte	CXCL12	CCR5	1.25292	0	TRUE
Cecum	SPF	Mucosa (mid)	Telocyte	Enterocyte	TGFB2	GREM1	0.045033	0	TRUE
Cecum	SPF	Mucosa (mid)	Telocyte	Enterocyte	IFNB1	FAS	0.0291989	0	TRUE
Cecum	SPF	Mucosa (mid)	Telocyte	Enterocyte	VEGFA	BCL2	0.620755	0	TRUE
Cecum	SPF	Mucosa (mid)	Telocyte	Enterocyte	CXCL14	CXCR6	0.357869	0	TRUE
Cecum	SPF	Mucosa (mid)	Telocyte	Enterocyte	FGF11	MET	0.247692	0	TRUE
Cecum	SPF	Mucosa (mid)	Telocyte	Enterocyte	PGF	ERBB2	0.520337	0	TRUE
Cecum	SPF	Mucosa (mid)	Telocyte	Enterocyte	BMP6	ESR1	0.0135062	0.00874638	TRUE
Cecum	SPF	Mucosa (mid)	Telocyte	Enterocyte	CXCL14	CXCR1	0.356947	0	TRUE
Cecum	SPF	Mucosa (mid)	Telocyte	Enterocyte	VEGFD	PDGFRB	0.199986	0	TRUE
Cecum	SPF	Mucosa (mid)	Telocyte	Enterocyte	FGF7	ESR1	0.0328387	0	TRUE
Cecum	SPF	Mucosa (mid)	Telocyte	Enterocyte	WNT9A	FZD5	1.52784	0	TRUE
Cecum	SPF	Mucosa (mid)	Telocyte	Enterocyte	CXCL14	CCR9	0.358633	0	TRUE
Cecum	SPF	Mucosa (mid)	Telocyte	Enterocyte	VEGFA	MET	0.776069	0	TRUE
Cecum	SPF	Mucosa (mid)	Telocyte	Enterocyte	VEGFC	ERBB2	0.510729	0	TRUE
Cecum	SPF	Mucosa (mid)	Telocyte	Enterocyte	VEGFD	ERBB2	0.524614	0	TRUE
Cecum	SPF	Mucosa (mid)	Telocyte	Enterocyte	VEGFA	FLT4	0.59124	0	TRUE
Cecum	SPF	Mucosa (mid)	Telocyte	Enterocyte	PGF	MET	0.198126	0	TRUE
Cecum	SPF	Mucosa (mid)	Telocyte	Enterocyte	CCL2	CXCR5	0.015018	0.00442936	TRUE
Cecum	SPF	Mucosa (mid)	Telocyte	Enterocyte	VEGFC	MET	0.188519	0	TRUE
Cecum	SPF	Mucosa (mid)	Telocyte	Enterocyte	FGF9	PDGFRB	0.50011	0	TRUE
Cecum	SPF	Mucosa (mid)	Telocyte	Enterocyte	WNT6	FZD5	1.5238	0	TRUE
Cecum	SPF	Mucosa (mid)	Telocyte	Enterocyte	PDGFD	ERBB2	0.513659	0	TRUE
Cecum	SPF	Mucosa (mid)	Telocyte	Enterocyte	GDNF	LTK	0.277505	0	TRUE
Cecum	SPF	Mucosa (mid)	Telocyte	Enterocyte	CXCL13	CCR7	0.0280238	0	TRUE
Cecum	SPF	Mucosa (mid)	Telocyte	Enterocyte	CXCL12	CX3CR1	1.25382	0	TRUE
Cecum	SPF	Mucosa (mid)	Telocyte	Enterocyte	HGF	PDGFRB	0.191546	0	TRUE
Cecum	SPF	Mucosa (mid)	Telocyte	Enterocyte	IGF2	S1PR1	0.0545166	0.0129553	TRUE
Cecum	SPF	Mucosa (mid)	Telocyte	Enterocyte	CXCL13	CCR2	0.0273293	0	TRUE
Cecum	SPF	Mucosa (mid)	Telocyte	Enterocyte	FGF2	CXCR4	0.0385247	0.00442936	TRUE
Cecum	SPF	Mucosa (mid)	Telocyte	Enterocyte	CXCL14	CXCR2	0.358626	0	TRUE
Cecum	SPF	Mucosa (mid)	Telocyte	Enterocyte	CXCL14	CCR10	0.359055	0	TRUE
Cecum	SPF	Mucosa (mid)	Telocyte	Enterocyte	TGFB1	MET	0.314154	0.00442936	TRUE
Cecum	SPF	Mucosa (mid)	Telocyte	Enterocyte	CXCL12	CCR7	1.25457	0	TRUE
Cecum	SPF	Mucosa (mid)	Telocyte	Enterocyte	PDGFC	MET	0.191738	0	TRUE
Cecum	SPF	Mucosa (mid)	Telocyte	Enterocyte	TGFB1	EPHB2	1.22294	0.0495179	TRUE
Cecum	SPF	Mucosa (mid)	Telocyte	Enterocyte	CXCL12	CCR3	1.25303	0	TRUE
Cecum	SPF	Mucosa (mid)	Telocyte	Enterocyte	TNF	F2RL1	0.582896	0	TRUE
Cecum	SPF	Mucosa (mid)	Telocyte	Enterocyte	PGF	PDGFRB	0.195708	0.0252334	TRUE
Cecum	SPF	Mucosa (mid)	Telocyte	Enterocyte	IGF1	EGFR	0.147562	0.00442936	TRUE
Cecum	SPF	Mucosa (mid)	Telocyte	Enterocyte	CXCL12	CCR1	1.25617	0	TRUE
Cecum	SPF	Mucosa (mid)	Telocyte	Enterocyte	FGF5	MET	0.193014	0	TRUE
Cecum	SPF	Mucosa (mid)	Telocyte	Enterocyte	CXCL12	NOS2	1.25372	0	TRUE
Cecum	SPF	Mucosa (mid)	Telocyte	Enterocyte	FGF23	PDGFRB	0.183799	0.0129553	TRUE
Cecum	SPF	Mucosa (mid)	Telocyte	Enterocyte	FGF2	MET	0.221403	0	TRUE
Cecum	SPF	Mucosa (mid)	Telocyte	Enterocyte	FGF2	TNFRSF11B	0.0389456	0	TRUE
Cecum	SPF	Mucosa (mid)	Telocyte	Enterocyte	FGF2	PTGS2	0.0372016	0	TRUE
Cecum	SPF	Mucosa (mid)	Telocyte	Enterocyte	CXCL13	CCR4	0.0285786	0	TRUE
Cecum	SPF	Mucosa (mid)	Telocyte	Enterocyte	TNFSF12	TNFRSF13B	0.142513	0	TRUE
Cecum	SPF	Mucosa (mid)	Telocyte	Enterocyte	CXCL13	CCR8	0.0265587	0	TRUE
Cecum	SPF	Mucosa (mid)	Telocyte	Enterocyte	BMP2	FGFR3	0.746354	0	TRUE
Cecum	SPF	Mucosa (mid)	Telocyte	Enterocyte	PDGFD	MET	0.191448	0	TRUE
Cecum	SPF	Mucosa (mid)	Telocyte	Enterocyte	FGF10	PDGFRB	0.189604	0.00442936	TRUE
Cecum	SPF	Mucosa (mid)	Telocyte	Enterocyte	CXCL13	CXCR4	0.028244	0.00442936	TRUE
Cecum	SPF	Mucosa (mid)	Telocyte	Enterocyte	CXCL14	XCR1	0.357638	0	TRUE
Cecum	SPF	Mucosa (mid)	Telocyte	Enterocyte	CXCL13	CCR1	0.0296215	0	TRUE
Cecum	SPF	Mucosa (mid)	Telocyte	Enterocyte	CXCL12	CXCR5	1.26265	0	TRUE
Cecum	SPF	Mucosa (mid)	Telocyte	Enterocyte	WNT16	FZD5	1.52522	0	TRUE
Cecum	SPF	Mucosa (mid)	Telocyte	Enterocyte	CXCL13	CXCR6	0.0270001	0	TRUE
Cecum	SPF	Mucosa (mid)	Telocyte	Enterocyte	IL21	IL15	0.100493	0	TRUE
Cecum	SPF	Mucosa (mid)	Telocyte	Enterocyte	CXCL13	XCR1	0.0267692	0	TRUE
Cecum	SPF	Mucosa (mid)	Telocyte	Enterocyte	VEGFD	MET	0.202404	0	TRUE
Cecum	SPF	Mucosa (mid)	Telocyte	Enterocyte	CXCL1	CCR8	0.00428826	0.0495179	TRUE
Cecum	SPF	Mucosa (mid)	Telocyte	Enterocyte	FGF8	PDGFRB	0.185421	0.00442936	TRUE
Cecum	SPF	Mucosa (mid)	Telocyte	Enterocyte	VEGFA	IGF1R	0.8249	0	TRUE
Cecum	SPF	Mucosa (mid)	Telocyte	Enterocyte	GDF7	ACVR1	0.198909	0	TRUE
Cecum	SPF	Mucosa (mid)	Telocyte	Enterocyte	CLCF1	IL13RA2	0.0291538	0.0129553	TRUE
Cecum	SPF	Mucosa (mid)	Telocyte	Enterocyte	CLCF1	IL31RA	0.0324673	0.0129553	TRUE
Cecum	SPF	Mucosa (mid)	Telocyte	Enterocyte	TNF	TNFRSF14	0.247016	0	TRUE
Cecum	SPF	Mucosa (mid)	Telocyte	Enterocyte	HGF	EPHA2	0.108203	0	TRUE
Cecum	SPF	Mucosa (mid)	Telocyte	Enterocyte	WNT5A	RORA	0.764604	0	TRUE
Cecum	SPF	Mucosa (mid)	Telocyte	Enterocyte	NTF3	RET	0.0619938	0	TRUE
Cecum	SPF	Mucosa (mid)	Telocyte	Enterocyte	IGF2	ESR1	0.0597857	0	TRUE
Cecum	SPF	Mucosa (mid)	Telocyte	Enterocyte	NRG1	ESR1	0.102224	0	TRUE
Cecum	SPF	Mucosa (mid)	Telocyte	Enterocyte	TNF	EPHA2	0.10123	0	TRUE
Cecum	SPF	Mucosa (mid)	Telocyte	Enterocyte	IL12A	PPARG	0.447827	0	TRUE
Cecum	SPF	Mucosa (mid)	Telocyte	Enterocyte	FGF7	PGR	0.0269522	0	TRUE
Cecum	SPF	Mucosa (mid)	Telocyte	Enterocyte	HGF	MST1R	0.845385	0	TRUE
Cecum	SPF	Mucosa (mid)	Telocyte	Enterocyte	NRG1	AR	0.0971345	0	TRUE
Cecum	SPF	Mucosa (mid)	Telocyte	Enterocyte	TNF	ERBB2	0.509201	0	TRUE
Cecum	SPF	Mucosa (mid)	Telocyte	Enterocyte	IGF1	TH	0.0485634	0	TRUE
Cecum	SPF	Mucosa (mid)	Telocyte	Enterocyte	IGF1	NOS1	0.0488244	0	TRUE
Cecum	SPF	Mucosa (mid)	Telocyte	Enterocyte	HGF	INSR	0.0591475	0	TRUE
Cecum	SPF	Mucosa (mid)	Telocyte	Enterocyte	CXCL12	ESR2	1.28171	0	TRUE
Cecum	SPF	Mucosa (mid)	Telocyte	Macrophage (Itgax+)	DLL1	NOTCH1	0.369772	0.021426	TRUE
Cecum	SPF	Mucosa (mid)	Telocyte	Macrophage (Itgax+)	WNT1	NOTCH1	0.183411	0	TRUE
Cecum	SPF	Mucosa (mid)	Telocyte	Macrophage (Itgax+)	WNT5A	FZD2	0.763686	0	TRUE
Cecum	SPF	Mucosa (mid)	Telocyte	Macrophage (Itgax+)	IL12B	IL12RB1	0.0947414	0	TRUE
Cecum	SPF	Mucosa (mid)	Telocyte	Macrophage (Itgax+)	IL10	IL10RA	0.620103	0	TRUE
Cecum	SPF	Mucosa (mid)	Telocyte	Macrophage (Itgax+)	CXCL9	CXCR3	0.0429276	0	TRUE
Cecum	SPF	Mucosa (mid)	Telocyte	Macrophage (Itgax+)	CXCL10	CXCR3	0.0461197	0	TRUE
Cecum	SPF	Mucosa (mid)	Telocyte	Macrophage (Itgax+)	TNF	TNFRSF1B	0.572365	0	TRUE
Cecum	SPF	Mucosa (mid)	Telocyte	Macrophage (Itgax+)	WNT5A	ROR2	0.77592	0	TRUE
Cecum	SPF	Mucosa (mid)	Telocyte	Macrophage (Itgax+)	JAG1	NOTCH2	0.412466	0.00727108	TRUE
Cecum	SPF	Mucosa (mid)	Telocyte	Macrophage (Itgax+)	TGFB1	ACVRL1	0.57449	0	TRUE
Cecum	SPF	Mucosa (mid)	Telocyte	Macrophage (Itgax+)	JAG2	NOTCH2	0.404112	0.021426	TRUE
Cecum	SPF	Mucosa (mid)	Telocyte	Macrophage (Itgax+)	TGFB2	TGFBR1	0.286573	0	TRUE
Cecum	SPF	Mucosa (mid)	Telocyte	Macrophage (Itgax+)	WNT5A	FZD1	0.771369	0	TRUE
Cecum	SPF	Mucosa (mid)	Telocyte	Macrophage (Itgax+)	KDR	CSF2RB	0.499921	0	TRUE
Cecum	SPF	Mucosa (mid)	Telocyte	Macrophage (Itgax+)	KIT	CSF2RB	0.508667	0	TRUE
Cecum	SPF	Mucosa (mid)	Telocyte	Macrophage (Itgax+)	TGFB1	TGFBR1	0.372368	0	TRUE
Cecum	SPF	Mucosa (mid)	Telocyte	Macrophage (Itgax+)	DLL1	NOTCH2	0.581084	0	TRUE
Cecum	SPF	Mucosa (mid)	Telocyte	Macrophage (Itgax+)	LIF	LIFR	0.144601	0	TRUE
Cecum	SPF	Mucosa (mid)	Telocyte	Macrophage (Itgax+)	BMP2	BMPR2	0.723658	0	TRUE
Cecum	SPF	Mucosa (mid)	Telocyte	Macrophage (Itgax+)	TSLP	CRLF2	0.0677615	0	TRUE
Cecum	SPF	Mucosa (mid)	Telocyte	Macrophage (Itgax+)	IL12A	IL12RB1	0.0959948	0	TRUE
Cecum	SPF	Mucosa (mid)	Telocyte	Macrophage (Itgax+)	IFNB1	IFNAR1	0.264855	0	TRUE
Cecum	SPF	Mucosa (mid)	Telocyte	Macrophage (Itgax+)	IFNB1	IFNAR2	0.126355	0	TRUE
Cecum	SPF	Mucosa (mid)	Telocyte	Macrophage (Itgax+)	DLL3	NOTCH1	0.183192	0	TRUE
Cecum	SPF	Mucosa (mid)	Telocyte	Macrophage (Itgax+)	WNT5A	FZD4	0.764954	0	TRUE
Cecum	SPF	Mucosa (mid)	Telocyte	Macrophage (Itgax+)	IL23A	IL12RB1	0.0970895	0	TRUE
Cecum	SPF	Mucosa (mid)	Telocyte	Macrophage (Itgax+)	IL21	IL21R	0.242102	0	TRUE
Cecum	SPF	Mucosa (mid)	Telocyte	Macrophage (Itgax+)	BMP2	ACVR2B	0.735115	0	TRUE
Cecum	SPF	Mucosa (mid)	Telocyte	Macrophage (Itgax+)	BMP4	BMPR2	0.841744	0	TRUE
Cecum	SPF	Mucosa (mid)	Telocyte	Macrophage (Itgax+)	FGF9	FGF10	0.32695	0	TRUE
Cecum	SPF	Mucosa (mid)	Telocyte	Macrophage (Itgax+)	EFNA5	EPHA7	0.0185048	0	TRUE
Cecum	SPF	Mucosa (mid)	Telocyte	Macrophage (Itgax+)	IGF1	ESR1	0.0539581	0	TRUE
Cecum	SPF	Mucosa (mid)	Telocyte	Macrophage (Itgax+)	CSF1	CSF2RA	1.1488	0	TRUE
Cecum	SPF	Mucosa (mid)	Telocyte	Macrophage (Itgax+)	DLL3	NOTCH2	0.394505	0	TRUE
Cecum	SPF	Mucosa (mid)	Telocyte	Macrophage (Itgax+)	WNT4	FZD3	0.570493	0	TRUE
Cecum	SPF	Mucosa (mid)	Telocyte	Macrophage (Itgax+)	CSF1	CSF3R	0.409843	0	TRUE
Cecum	SPF	Mucosa (mid)	Telocyte	Macrophage (Itgax+)	CTF1	LIFR	0.137102	0	TRUE
Cecum	SPF	Mucosa (mid)	Telocyte	Macrophage (Itgax+)	FGF9	FGFR3	0.320887	0	TRUE
Cecum	SPF	Mucosa (mid)	Telocyte	Macrophage (Itgax+)	WNT5A	ROR1	0.761901	0	TRUE
Cecum	SPF	Mucosa (mid)	Telocyte	Macrophage (Itgax+)	CXCL12	ACKR3	1.26134	0	TRUE
Cecum	SPF	Mucosa (mid)	Telocyte	Macrophage (Itgax+)	CCL7	CCR1	0.102943	0	TRUE
Cecum	SPF	Mucosa (mid)	Telocyte	Macrophage (Itgax+)	CCL2	CCR2	0.0186216	0.00727108	TRUE
Cecum	SPF	Mucosa (mid)	Telocyte	Macrophage (Itgax+)	CCL7	CCR2	0.0205445	0.0144119	TRUE
Cecum	SPF	Mucosa (mid)	Telocyte	Macrophage (Itgax+)	CCL11	CCR2	0.0223876	0.00727108	TRUE
Cecum	SPF	Mucosa (mid)	Telocyte	Macrophage (Itgax+)	CCL11	CCR5	0.123625	0	TRUE
Cecum	SPF	Mucosa (mid)	Telocyte	Macrophage (Itgax+)	CCL2	CCR5	0.119859	0	TRUE
Cecum	SPF	Mucosa (mid)	Telocyte	Macrophage (Itgax+)	CCL7	CCR5	0.121782	0	TRUE
Cecum	SPF	Mucosa (mid)	Telocyte	Macrophage (Itgax+)	CCL19	CXCR3	0.0424251	0	TRUE
Cecum	SPF	Mucosa (mid)	Telocyte	Macrophage (Itgax+)	CCL20	CXCR3	0.0428115	0	TRUE
Cecum	SPF	Mucosa (mid)	Telocyte	Macrophage (Itgax+)	CXCL12	CXCR3	1.29426	0	TRUE
Cecum	SPF	Mucosa (mid)	Telocyte	Macrophage (Itgax+)	CCL11	CXCR3	0.0503998	0	TRUE
Cecum	SPF	Mucosa (mid)	Telocyte	Macrophage (Itgax+)	CCL7	CXCR3	0.0485567	0	TRUE
Cecum	SPF	Mucosa (mid)	Telocyte	Macrophage (Itgax+)	CXCL12	CXCR4	1.3931	0	TRUE
Cecum	SPF	Mucosa (mid)	Telocyte	Macrophage (Itgax+)	CX3CL1	CX3CR1	1.12642	0	TRUE
Cecum	SPF	Mucosa (mid)	Telocyte	Macrophage (Itgax+)	IL34	CSF1R	2.15651	0	TRUE
Cecum	SPF	Mucosa (mid)	Telocyte	Macrophage (Itgax+)	VEGFA	FLT1	0.597091	0	TRUE
Cecum	SPF	Mucosa (mid)	Telocyte	Macrophage (Itgax+)	BMP4	BMPR1A	0.782073	0	TRUE
Cecum	SPF	Mucosa (mid)	Telocyte	Macrophage (Itgax+)	BMP2	BMPR1A	0.663987	0	TRUE
Cecum	SPF	Mucosa (mid)	Telocyte	Macrophage (Itgax+)	VEGFA	KDR	0.601124	0	TRUE
Cecum	SPF	Mucosa (mid)	Telocyte	Macrophage (Itgax+)	WNT5A	FZD3	0.760256	0	TRUE
Cecum	SPF	Mucosa (mid)	Telocyte	Macrophage (Itgax+)	IL7	IL2RG	0.0711966	0	TRUE
Cecum	SPF	Mucosa (mid)	Telocyte	Macrophage (Itgax+)	CSF1	CSF1R	2.45896	0	TRUE
Cecum	SPF	Mucosa (mid)	Telocyte	Macrophage (Itgax+)	WNT5A	LRP6	1.18095	0	TRUE
Cecum	SPF	Mucosa (mid)	Telocyte	Macrophage (Itgax+)	WNT5B	FZD3	0.0902788	0	TRUE
Cecum	SPF	Mucosa (mid)	Telocyte	Macrophage (Itgax+)	WNT4	LRP5	0.672712	0	TRUE
Cecum	SPF	Mucosa (mid)	Telocyte	Macrophage (Itgax+)	DLK1	NOTCH1	0.186978	0	TRUE
Cecum	SPF	Mucosa (mid)	Telocyte	Macrophage (Itgax+)	WNT2B	FZD3	0.124502	0.00727108	TRUE
Cecum	SPF	Mucosa (mid)	Telocyte	Macrophage (Itgax+)	BMP10	ACVRL1	0.446956	0	TRUE
Cecum	SPF	Mucosa (mid)	Telocyte	Macrophage (Itgax+)	IL21	IL2RG	0.0697424	0	TRUE
Cecum	SPF	Mucosa (mid)	Telocyte	Macrophage (Itgax+)	WNT5A	RYK	0.806479	0	TRUE
Cecum	SPF	Mucosa (mid)	Telocyte	Macrophage (Itgax+)	GDNF	GFRA2	0.243781	0	TRUE
Cecum	SPF	Mucosa (mid)	Telocyte	Macrophage (Itgax+)	IL4	IL2RG	0.0664588	0	TRUE
Cecum	SPF	Mucosa (mid)	Telocyte	Macrophage (Itgax+)	BMP2	ACVR2A	0.65787	0	TRUE
Cecum	SPF	Mucosa (mid)	Telocyte	Macrophage (Itgax+)	BMP4	ACVR2A	0.775956	0	TRUE
Cecum	SPF	Mucosa (mid)	Telocyte	Macrophage (Itgax+)	BMP5	ACVR2A	0.532632	0	TRUE
Cecum	SPF	Mucosa (mid)	Telocyte	Macrophage (Itgax+)	BMP5	ACVR1	0.568256	0	TRUE
Cecum	SPF	Mucosa (mid)	Telocyte	Macrophage (Itgax+)	BMP5	BMPR1A	0.538749	0	TRUE
Cecum	SPF	Mucosa (mid)	Telocyte	Macrophage (Itgax+)	CXCL13	CXCR3	0.0677163	0	TRUE
Cecum	SPF	Mucosa (mid)	Telocyte	Macrophage (Itgax+)	FGF9	FGFR1	0.404534	0	TRUE
Cecum	SPF	Mucosa (mid)	Telocyte	Macrophage (Itgax+)	FGF9	FGFR4	0.331344	0	TRUE
Cecum	SPF	Mucosa (mid)	Telocyte	Macrophage (Itgax+)	GDF11	TGFBR1	0.338187	0	TRUE
Cecum	SPF	Mucosa (mid)	Telocyte	Macrophage (Itgax+)	GDF9	TGFBR1	0.244712	0	TRUE
Cecum	SPF	Mucosa (mid)	Telocyte	Macrophage (Itgax+)	IL16	CD4	0.801513	0	TRUE
Cecum	SPF	Mucosa (mid)	Telocyte	Macrophage (Itgax+)	MSTN	TGFBR1	0.244949	0	TRUE
Cecum	SPF	Mucosa (mid)	Telocyte	Macrophage (Itgax+)	PF4	CXCR3	0.0503795	0	TRUE
Cecum	SPF	Mucosa (mid)	Telocyte	Macrophage (Itgax+)	TGFB3	TGFBR1	0.277843	0	TRUE
Cecum	SPF	Mucosa (mid)	Telocyte	Macrophage (Itgax+)	TNFSF12	TNFRSF12A	0.146068	0	TRUE
Cecum	SPF	Mucosa (mid)	Telocyte	Macrophage (Itgax+)	WNT5B	FZD1	0.101391	0.0422274	TRUE
Cecum	SPF	Mucosa (mid)	Telocyte	Macrophage (Itgax+)	WNT5B	FZD2	0.0937081	0	TRUE
Cecum	SPF	Mucosa (mid)	Telocyte	Macrophage (Itgax+)	WNT5B	FZD9	0.0901303	0	TRUE
Cecum	SPF	Mucosa (mid)	Telocyte	Macrophage (Itgax+)	TGFB1	CXCR4	0.269584	0	TRUE
Cecum	SPF	Mucosa (mid)	Telocyte	Macrophage (Itgax+)	CCL2	CCR1	0.10102	0	TRUE
Cecum	SPF	Mucosa (mid)	Telocyte	Macrophage (Itgax+)	APOB	ITGAM	0.73884	0	TRUE
Cecum	SPF	Mucosa (mid)	Telocyte	Macrophage (Itgax+)	APOB	ITGB2	0.457524	0	TRUE
Cecum	SPF	Mucosa (mid)	Telocyte	Macrophage (Itgax+)	TGFB3	ACVRL1	0.479966	0	TRUE
Cecum	SPF	Mucosa (mid)	Telocyte	Macrophage (Itgax+)	INHBA	BAMBI	0.0261671	0	TRUE
Cecum	SPF	Mucosa (mid)	Telocyte	Macrophage (Itgax+)	BMP4	LRP6	1.19317	0	TRUE
Cecum	SPF	Mucosa (mid)	Telocyte	Macrophage (Itgax+)	WNT5A	PTK7	0.77629	0	TRUE
Cecum	SPF	Mucosa (mid)	Telocyte	Macrophage (Itgax+)	WNT5A	LRP5	0.862475	0	TRUE
Cecum	SPF	Mucosa (mid)	Telocyte	Macrophage (Itgax+)	WNT5A	EPHA7	0.760005	0	TRUE
Cecum	SPF	Mucosa (mid)	Telocyte	Macrophage (Itgax+)	WNT5A	ADRB2	0.808131	0	TRUE
Cecum	SPF	Mucosa (mid)	Telocyte	Macrophage (Itgax+)	WNT5A	FZD9	0.760108	0	TRUE
Cecum	SPF	Mucosa (mid)	Telocyte	Macrophage (Itgax+)	WNT5A	FZD8	0.767151	0	TRUE
Cecum	SPF	Mucosa (mid)	Telocyte	Macrophage (Itgax+)	EGF	AXL	1.50503	0	TRUE
Cecum	SPF	Mucosa (mid)	Telocyte	Macrophage (Itgax+)	CXCL13	MTNR1A	0.0274715	0	TRUE
Cecum	SPF	Mucosa (mid)	Telocyte	Macrophage (Itgax+)	WNT4	FZD8	0.577388	0	TRUE
Cecum	SPF	Mucosa (mid)	Telocyte	Macrophage (Itgax+)	WNT4	FZD2	0.573923	0	TRUE
Cecum	SPF	Mucosa (mid)	Telocyte	Macrophage (Itgax+)	TNFSF12	TNFRSF25	0.148572	0	TRUE
Cecum	SPF	Mucosa (mid)	Telocyte	Macrophage (Itgax+)	BMP1	BMPR1A	0.289973	0	TRUE
Cecum	SPF	Mucosa (mid)	Telocyte	Macrophage (Itgax+)	CSF1	SIRPA	0.681761	0	TRUE
Cecum	SPF	Mucosa (mid)	Telocyte	Macrophage (Itgax+)	EFNA5	EPHA10	0.0186809	0	TRUE
Cecum	SPF	Mucosa (mid)	Telocyte	Macrophage (Itgax+)	CXCL14	CXCR4	0.497421	0	TRUE
Cecum	SPF	Mucosa (mid)	Telocyte	Macrophage (Itgax+)	CXCL12	CD4	2.04044	0	TRUE
Cecum	SPF	Mucosa (mid)	Telocyte	Macrophage (Itgax+)	NTF3	NGFR	0.0609726	0	TRUE
Cecum	SPF	Mucosa (mid)	Telocyte	Macrophage (Itgax+)	IL22	IL10RA	0.620453	0	TRUE
Cecum	SPF	Mucosa (mid)	Telocyte	Macrophage (Itgax+)	WNT4	SMO	0.660849	0	TRUE
Cecum	SPF	Mucosa (mid)	Telocyte	Macrophage (Itgax+)	BMP2	SMO	0.744747	0	TRUE
Cecum	SPF	Mucosa (mid)	Telocyte	Macrophage (Itgax+)	DLK1	NOTCH2	0.398291	0	TRUE
Cecum	SPF	Mucosa (mid)	Telocyte	Macrophage (Itgax+)	CLCF1	LIFR	0.162557	0	TRUE
Cecum	SPF	Mucosa (mid)	Telocyte	Macrophage (Itgax+)	BMP2	ACVR1	0.693494	0	TRUE
Cecum	SPF	Mucosa (mid)	Telocyte	Macrophage (Itgax+)	VEGFA	TYRO3	0.594986	0	TRUE
Cecum	SPF	Mucosa (mid)	Telocyte	Macrophage (Itgax+)	TNFSF12	TNFRSF8	0.143239	0	TRUE
Cecum	SPF	Mucosa (mid)	Telocyte	Macrophage (Itgax+)	VEGFA	EGFR	0.600473	0	TRUE
Cecum	SPF	Mucosa (mid)	Telocyte	Macrophage (Itgax+)	TNF	NOTCH1	0.183817	0	TRUE
Cecum	SPF	Mucosa (mid)	Telocyte	Macrophage (Itgax+)	WNT4	NOTCH1	0.750441	0	TRUE
Cecum	SPF	Mucosa (mid)	Telocyte	Macrophage (Itgax+)	CXCL12	ADRA2A	1.26123	0	TRUE
Cecum	SPF	Mucosa (mid)	Telocyte	Macrophage (Itgax+)	WNT4	FZD1	0.581606	0	TRUE
Cecum	SPF	Mucosa (mid)	Telocyte	Macrophage (Itgax+)	S100A4	CCR5	0.116153	0	TRUE
Cecum	SPF	Mucosa (mid)	Telocyte	Macrophage (Itgax+)	IL16	CCR5	0.128566	0	TRUE
Cecum	SPF	Mucosa (mid)	Telocyte	Macrophage (Itgax+)	CXCL12	MTNR1A	1.25402	0	TRUE
Cecum	SPF	Mucosa (mid)	Telocyte	Macrophage (Itgax+)	CXCL12	CCR4	1.25411	0	TRUE
Cecum	SPF	Mucosa (mid)	Telocyte	Macrophage (Itgax+)	IL22	IL21R	0.239499	0	TRUE
Cecum	SPF	Mucosa (mid)	Telocyte	Macrophage (Itgax+)	TNFSF13B	CD40	0.0997643	0	TRUE
Cecum	SPF	Mucosa (mid)	Telocyte	Macrophage (Itgax+)	LTB	CD40	0.0803594	0	TRUE
Cecum	SPF	Mucosa (mid)	Telocyte	Macrophage (Itgax+)	GDNF	EDNRB	0.256785	0	TRUE
Cecum	SPF	Mucosa (mid)	Telocyte	Macrophage (Itgax+)	VEGFA	SIRPA	0.968759	0	TRUE
Cecum	SPF	Mucosa (mid)	Telocyte	Macrophage (Itgax+)	CXCL13	ACKR1	0.02818	0	TRUE
Cecum	SPF	Mucosa (mid)	Telocyte	Macrophage (Itgax+)	EFNA5	EPHB6	0.0258449	0.0353959	TRUE
Cecum	SPF	Mucosa (mid)	Telocyte	Macrophage (Itgax+)	WNT5A	FZD7	0.849702	0	TRUE
Cecum	SPF	Mucosa (mid)	Telocyte	Macrophage (Itgax+)	GHR	EPOR	0.171464	0	TRUE
Cecum	SPF	Mucosa (mid)	Telocyte	Macrophage (Itgax+)	WNT4	FZD7	0.659939	0	TRUE
Cecum	SPF	Mucosa (mid)	Telocyte	Macrophage (Itgax+)	KDR	EPOR	0.0750633	0	TRUE
Cecum	SPF	Mucosa (mid)	Telocyte	Macrophage (Itgax+)	WNT4	FZD9	0.570345	0	TRUE
Cecum	SPF	Mucosa (mid)	Telocyte	Macrophage (Itgax+)	VEGFA	CD44	0.774338	0	TRUE
Cecum	SPF	Mucosa (mid)	Telocyte	Macrophage (Itgax+)	IL4	IL21R	0.238818	0	TRUE
Cecum	SPF	Mucosa (mid)	Telocyte	Macrophage (Itgax+)	VCAN	TLR6	0.080516	0	TRUE
Cecum	SPF	Mucosa (mid)	Telocyte	Macrophage (Itgax+)	WNT4	FZD4	0.575191	0	TRUE
Cecum	SPF	Mucosa (mid)	Telocyte	Macrophage (Itgax+)	WNT2B	FZD2	0.127931	0.00727108	TRUE
Cecum	SPF	Mucosa (mid)	Telocyte	Macrophage (Itgax+)	WNT2B	FZD9	0.124354	0.00727108	TRUE
Cecum	SPF	Mucosa (mid)	Telocyte	Macrophage (Itgax+)	BMP5	PTPRD	0.530381	0	TRUE
Cecum	SPF	Mucosa (mid)	Telocyte	Macrophage (Itgax+)	BMP3	ACVR2A	0.183488	0	TRUE
Cecum	SPF	Mucosa (mid)	Telocyte	Macrophage (Itgax+)	IL6ST	EPOR	0.658312	0	TRUE
Cecum	SPF	Mucosa (mid)	Telocyte	Macrophage (Itgax+)	VCAN	TLR3	0.0853637	0	TRUE
Cecum	SPF	Mucosa (mid)	Telocyte	Macrophage (Itgax+)	BMP4	ACVR1	0.81158	0	TRUE
Cecum	SPF	Mucosa (mid)	Telocyte	Macrophage (Itgax+)	TGFB2	TGFB1	0.751998	0	TRUE
Cecum	SPF	Mucosa (mid)	Telocyte	Macrophage (Itgax+)	BMP3	TGFB1	0.886769	0	TRUE
Cecum	SPF	Mucosa (mid)	Telocyte	Macrophage (Itgax+)	CSF1	TNF	0.335247	0	TRUE
Cecum	SPF	Mucosa (mid)	Telocyte	Macrophage (Itgax+)	KIT	CSF2RA	0.854572	0	TRUE
Cecum	SPF	Mucosa (mid)	Telocyte	Macrophage (Itgax+)	BMP2	ACVRL1	1.09785	0	TRUE
Cecum	SPF	Mucosa (mid)	Telocyte	Macrophage (Itgax+)	BMP4	ACVRL1	1.21593	0	TRUE
Cecum	SPF	Mucosa (mid)	Telocyte	Macrophage (Itgax+)	BMP4	ACVR2B	0.853201	0	TRUE
Cecum	SPF	Mucosa (mid)	Telocyte	Macrophage (Itgax+)	BMP5	ACVRL1	0.972611	0	TRUE
Cecum	SPF	Mucosa (mid)	Telocyte	Macrophage (Itgax+)	BMP5	ACVR2B	0.609877	0	TRUE
Cecum	SPF	Mucosa (mid)	Telocyte	Macrophage (Itgax+)	BMP5	BMPR2	0.59842	0	TRUE
Cecum	SPF	Mucosa (mid)	Telocyte	Macrophage (Itgax+)	BMP6	ACVRL1	0.452564	0	TRUE
Cecum	SPF	Mucosa (mid)	Telocyte	Macrophage (Itgax+)	GDF1	TGFBR1	0.244194	0	TRUE
Cecum	SPF	Mucosa (mid)	Telocyte	Macrophage (Itgax+)	GDF7	TGFBR1	0.244672	0	TRUE
Cecum	SPF	Mucosa (mid)	Telocyte	Macrophage (Itgax+)	ADGRE5	LPAR1	0.461135	0	TRUE
Cecum	SPF	Mucosa (mid)	Telocyte	Macrophage (Itgax+)	NT5E	ADORA3	0.0547987	0	TRUE
Cecum	SPF	Mucosa (mid)	Telocyte	Macrophage (Itgax+)	SLC18A1	ADRB1	0.0632431	0	TRUE
Cecum	SPF	Mucosa (mid)	Telocyte	Macrophage (Itgax+)	SLC18A2	ADRB1	0.0628361	0	TRUE
Cecum	SPF	Mucosa (mid)	Telocyte	Macrophage (Itgax+)	SLC18A1	ADRB2	0.0512115	0	TRUE
Cecum	SPF	Mucosa (mid)	Telocyte	Macrophage (Itgax+)	SLC18A2	ADRB2	0.0508044	0	TRUE
Cecum	SPF	Mucosa (mid)	Telocyte	Macrophage (Itgax+)	INHBA	TGFB1	0.732278	0	TRUE
Cecum	SPF	Mucosa (mid)	Telocyte	Macrophage (Itgax+)	LEFTY1	TGFB1	0.714406	0	TRUE
Cecum	SPF	Mucosa (mid)	Telocyte	Macrophage (Itgax+)	CXCL12	CCR9	1.25665	0	TRUE
Cecum	SPF	Mucosa (mid)	Telocyte	Macrophage (Itgax+)	CD80	CD4	0.788642	0	TRUE
Cecum	SPF	Mucosa (mid)	Telocyte	Macrophage (Itgax+)	CSF1	VEGFA	0.341305	0.0353959	TRUE
Cecum	SPF	Mucosa (mid)	Telocyte	Macrophage (Itgax+)	VEGFA	CSF1	0.604363	0	TRUE
Cecum	SPF	Mucosa (mid)	Telocyte	Macrophage (Itgax+)	IL23A	TNF	0.0350873	0	TRUE
Cecum	SPF	Mucosa (mid)	Telocyte	Macrophage (Itgax+)	CXCL9	CCR5	0.116153	0	TRUE
Cecum	SPF	Mucosa (mid)	Telocyte	Macrophage (Itgax+)	CCL22	CCR1	0.0975144	0	TRUE
Cecum	SPF	Mucosa (mid)	Telocyte	Macrophage (Itgax+)	CXCL14	CCR8	0.360517	0	TRUE
Cecum	SPF	Mucosa (mid)	Telocyte	Macrophage (Itgax+)	VEGFA	PDGFB	1.25061	0	TRUE
Cecum	SPF	Mucosa (mid)	Telocyte	Macrophage (Itgax+)	CXCL9	CXCR4	0.141763	0	TRUE
Cecum	SPF	Mucosa (mid)	Telocyte	Macrophage (Itgax+)	CCL2	TNF	0.0362155	0	TRUE
Cecum	SPF	Mucosa (mid)	Telocyte	Macrophage (Itgax+)	CXCL12	CCR2	1.26625	0	TRUE
Cecum	SPF	Mucosa (mid)	Telocyte	Macrophage (Itgax+)	CXCL13	CCR6	0.0329746	0.00727108	TRUE
Cecum	SPF	Mucosa (mid)	Telocyte	Macrophage (Itgax+)	CXCL9	CX3CR1	1.07412	0	TRUE
Cecum	SPF	Mucosa (mid)	Telocyte	Macrophage (Itgax+)	CXCL14	CCR7	0.358359	0	TRUE
Cecum	SPF	Mucosa (mid)	Telocyte	Macrophage (Itgax+)	IGF1	AR	0.0560077	0	TRUE
Cecum	SPF	Mucosa (mid)	Telocyte	Macrophage (Itgax+)	CXCL12	CCR6	1.25952	0	TRUE
Cecum	SPF	Mucosa (mid)	Telocyte	Macrophage (Itgax+)	FGF9	EGFR	0.326932	0	TRUE
Cecum	SPF	Mucosa (mid)	Telocyte	Macrophage (Itgax+)	CCL20	CXCR4	0.141647	0	TRUE
Cecum	SPF	Mucosa (mid)	Telocyte	Macrophage (Itgax+)	ANGPT1	TNF	0.0495645	0	TRUE
Cecum	SPF	Mucosa (mid)	Telocyte	Macrophage (Itgax+)	CXCL12	CXCR6	1.25438	0	TRUE
Cecum	SPF	Mucosa (mid)	Telocyte	Macrophage (Itgax+)	TNF	TGFB1	0.710629	0	TRUE
Cecum	SPF	Mucosa (mid)	Telocyte	Macrophage (Itgax+)	CXCL13	CCR9	0.0301008	0	TRUE
Cecum	SPF	Mucosa (mid)	Telocyte	Macrophage (Itgax+)	CCL2	CXCR3	0.0466338	0	TRUE
Cecum	SPF	Mucosa (mid)	Telocyte	Macrophage (Itgax+)	CXCL14	CXCR3	0.398585	0	TRUE
Cecum	SPF	Mucosa (mid)	Telocyte	Macrophage (Itgax+)	IL4	TGFB1	0.709502	0	TRUE
Cecum	SPF	Mucosa (mid)	Telocyte	Macrophage (Itgax+)	CXCL10	CCR1	0.100506	0	TRUE
Cecum	SPF	Mucosa (mid)	Telocyte	Macrophage (Itgax+)	CXCL10	CXCR4	0.144955	0	TRUE
Cecum	SPF	Mucosa (mid)	Telocyte	Macrophage (Itgax+)	CXCL1	CXCR4	0.144282	0	TRUE
Cecum	SPF	Mucosa (mid)	Telocyte	Macrophage (Itgax+)	CXCL12	CCR8	1.2562	0	TRUE
Cecum	SPF	Mucosa (mid)	Telocyte	Macrophage (Itgax+)	GDNF	TH	0.253953	0	TRUE
Cecum	SPF	Mucosa (mid)	Telocyte	Macrophage (Itgax+)	CXCL14	CCR2	0.370573	0	TRUE
Cecum	SPF	Mucosa (mid)	Telocyte	Macrophage (Itgax+)	IL12B	CCR5	0.116383	0	TRUE
Cecum	SPF	Mucosa (mid)	Telocyte	Macrophage (Itgax+)	TNFSF12	TNFRSF17	0.145922	0	TRUE
Cecum	SPF	Mucosa (mid)	Telocyte	Macrophage (Itgax+)	CXCL12	CCR10	1.26858	0	TRUE
Cecum	SPF	Mucosa (mid)	Telocyte	Macrophage (Itgax+)	CXCL5	CCR5	0.118578	0	TRUE
Cecum	SPF	Mucosa (mid)	Telocyte	Macrophage (Itgax+)	BMP4	PDCD1	0.773214	0	TRUE
Cecum	SPF	Mucosa (mid)	Telocyte	Macrophage (Itgax+)	VEGFA	PDGFRB	0.656734	0	TRUE
Cecum	SPF	Mucosa (mid)	Telocyte	Macrophage (Itgax+)	FGF9	PDGFRA	0.408788	0	TRUE
Cecum	SPF	Mucosa (mid)	Telocyte	Macrophage (Itgax+)	CXCL1	CCR5	0.118672	0	TRUE
Cecum	SPF	Mucosa (mid)	Telocyte	Macrophage (Itgax+)	IL21	TLR4	0.0179766	0.0422274	TRUE
Cecum	SPF	Mucosa (mid)	Telocyte	Macrophage (Itgax+)	CCL19	CCR5	0.115651	0	TRUE
Cecum	SPF	Mucosa (mid)	Telocyte	Macrophage (Itgax+)	PF4	CXCR4	0.149215	0	TRUE
Cecum	SPF	Mucosa (mid)	Telocyte	Macrophage (Itgax+)	CXCL14	CCR1	0.452972	0	TRUE
Cecum	SPF	Mucosa (mid)	Telocyte	Macrophage (Itgax+)	IL12B	CXCL9	0.0183068	0	TRUE
Cecum	SPF	Mucosa (mid)	Telocyte	Macrophage (Itgax+)	IL23A	CXCL9	0.0206549	0	TRUE
Cecum	SPF	Mucosa (mid)	Telocyte	Macrophage (Itgax+)	INHBA	EPOR	0.0976066	0	TRUE
Cecum	SPF	Mucosa (mid)	Telocyte	Macrophage (Itgax+)	CXCL5	CCR2	0.0173404	0	TRUE
Cecum	SPF	Mucosa (mid)	Telocyte	Macrophage (Itgax+)	TNF	CXCL10	0.0688225	0	TRUE
Cecum	SPF	Mucosa (mid)	Telocyte	Macrophage (Itgax+)	CXCL14	CCR6	0.363844	0	TRUE
Cecum	SPF	Mucosa (mid)	Telocyte	Macrophage (Itgax+)	CXCL14	CX3CR1	1.42977	0	TRUE
Cecum	SPF	Mucosa (mid)	Telocyte	Macrophage (Itgax+)	LEFTY2	TGFB1	0.709957	0	TRUE
Cecum	SPF	Mucosa (mid)	Telocyte	Macrophage (Itgax+)	HGF	TGFB1	0.717603	0	TRUE
Cecum	SPF	Mucosa (mid)	Telocyte	Macrophage (Itgax+)	CCL19	CXCR4	0.141261	0	TRUE
Cecum	SPF	Mucosa (mid)	Telocyte	Macrophage (Itgax+)	CXCL10	CCR5	0.119345	0	TRUE
Cecum	SPF	Mucosa (mid)	Telocyte	Macrophage (Itgax+)	HGF	TNF	0.0401402	0	TRUE
Cecum	SPF	Mucosa (mid)	Telocyte	Macrophage (Itgax+)	IL7	TGFB1	0.714239	0	TRUE
Cecum	SPF	Mucosa (mid)	Telocyte	Macrophage (Itgax+)	IL4	CXCR4	0.141293	0	TRUE
Cecum	SPF	Mucosa (mid)	Telocyte	Macrophage (Itgax+)	NRG1	GRIN1	0.0971471	0	TRUE
Cecum	SPF	Mucosa (mid)	Telocyte	Macrophage (Itgax+)	CXCL14	CCR5	0.471811	0	TRUE
Cecum	SPF	Mucosa (mid)	Telocyte	Macrophage (Itgax+)	IGF1	FLT4	0.0506608	0	TRUE
Cecum	SPF	Mucosa (mid)	Telocyte	Macrophage (Itgax+)	EGF	TGFB1	0.714224	0	TRUE
Cecum	SPF	Mucosa (mid)	Telocyte	Macrophage (Itgax+)	CCL2	CXCR4	0.145469	0	TRUE
Cecum	SPF	Mucosa (mid)	Telocyte	Macrophage (Itgax+)	VEGFA	TGFBR1	0.834283	0	TRUE
Cecum	SPF	Mucosa (mid)	Telocyte	Macrophage (Itgax+)	IL4	IL12RB1	0.0940409	0	TRUE
Cecum	SPF	Mucosa (mid)	Telocyte	Macrophage (Itgax+)	VEGFA	PDGFRA	0.682329	0	TRUE
Cecum	SPF	Mucosa (mid)	Telocyte	Macrophage (Itgax+)	CCL2	CX3CR1	1.07782	0	TRUE
Cecum	SPF	Mucosa (mid)	Telocyte	Macrophage (Itgax+)	VEGFA	S1PR1	0.601456	0	TRUE
Cecum	SPF	Mucosa (mid)	Telocyte	Macrophage (Itgax+)	FGF9	IGF1R	0.456158	0.0353959	TRUE
Cecum	SPF	Mucosa (mid)	Telocyte	Macrophage (Itgax+)	CCL20	CCR1	0.0971981	0	TRUE
Cecum	SPF	Mucosa (mid)	Telocyte	Macrophage (Itgax+)	CCL7	CX3CR1	1.07975	0	TRUE
Cecum	SPF	Mucosa (mid)	Telocyte	Macrophage (Itgax+)	CXCL14	CCR4	0.35843	0	TRUE
Cecum	SPF	Mucosa (mid)	Telocyte	Macrophage (Itgax+)	CXCL1	CCR1	0.0998325	0	TRUE
Cecum	SPF	Mucosa (mid)	Telocyte	Macrophage (Itgax+)	VEGFA	PTPRJ	1.06839	0	TRUE
Cecum	SPF	Mucosa (mid)	Telocyte	Macrophage (Itgax+)	FGF2	CHAT	0.0379945	0	TRUE
Cecum	SPF	Mucosa (mid)	Telocyte	Macrophage (Itgax+)	CD8A	CD86	0.023226	0	TRUE
Cecum	SPF	Mucosa (mid)	Telocyte	Macrophage (Itgax+)	BMP4	VEGFA	0.807832	0	TRUE
Cecum	SPF	Mucosa (mid)	Telocyte	Macrophage (Itgax+)	PF4	CX3CR1	1.08157	0	TRUE
Cecum	SPF	Mucosa (mid)	Telocyte	Macrophage (Itgax+)	CCL19	CX3CR1	1.07361	0	TRUE
Cecum	SPF	Mucosa (mid)	Telocyte	Macrophage (Itgax+)	FGF9	MET	0.321249	0	TRUE
Cecum	SPF	Mucosa (mid)	Telocyte	Macrophage (Itgax+)	CXCL9	CCR1	0.0973142	0	TRUE
Cecum	SPF	Mucosa (mid)	Telocyte	Macrophage (Itgax+)	IL10	CD40	0.0696245	0	TRUE
Cecum	SPF	Mucosa (mid)	Telocyte	Macrophage (Itgax+)	CXCL13	CCR5	0.140942	0	TRUE
Cecum	SPF	Mucosa (mid)	Telocyte	Macrophage (Itgax+)	IGF1	KDR	0.0578409	0.0144119	TRUE
Cecum	SPF	Mucosa (mid)	Telocyte	Macrophage (Itgax+)	TGFB3	TGFB1	0.743268	0	TRUE
Cecum	SPF	Mucosa (mid)	Telocyte	Macrophage (Itgax+)	CXCL5	CCR1	0.0997391	0	TRUE
Cecum	SPF	Mucosa (mid)	Telocyte	Macrophage (Itgax+)	IL17F	CXCL10	0.074798	0	TRUE
Cecum	SPF	Mucosa (mid)	Telocyte	Macrophage (Itgax+)	FGF2	S1PR1	0.04679	0	TRUE
Cecum	SPF	Mucosa (mid)	Telocyte	Macrophage (Itgax+)	S100B	TNF	0.033453	0	TRUE
Cecum	SPF	Mucosa (mid)	Telocyte	Macrophage (Itgax+)	CXCL12	CCR5	1.36749	0	TRUE
Cecum	SPF	Mucosa (mid)	Telocyte	Macrophage (Itgax+)	VEGFA	BCL2	0.634443	0	TRUE
Cecum	SPF	Mucosa (mid)	Telocyte	Macrophage (Itgax+)	CXCL14	CXCR6	0.358699	0	TRUE
Cecum	SPF	Mucosa (mid)	Telocyte	Macrophage (Itgax+)	CCL19	CCR1	0.0968116	0	TRUE
Cecum	SPF	Mucosa (mid)	Telocyte	Macrophage (Itgax+)	TNF	TLR9	0.340154	0	TRUE
Cecum	SPF	Mucosa (mid)	Telocyte	Macrophage (Itgax+)	FGF7	ESR1	0.0327322	0	TRUE
Cecum	SPF	Mucosa (mid)	Telocyte	Macrophage (Itgax+)	IL12B	TNF	0.0327392	0	TRUE
Cecum	SPF	Mucosa (mid)	Telocyte	Macrophage (Itgax+)	CCL20	CCR5	0.116037	0	TRUE
Cecum	SPF	Mucosa (mid)	Telocyte	Macrophage (Itgax+)	CXCL14	CCR9	0.36097	0	TRUE
Cecum	SPF	Mucosa (mid)	Telocyte	Macrophage (Itgax+)	CCL11	CCR1	0.104786	0	TRUE
Cecum	SPF	Mucosa (mid)	Telocyte	Macrophage (Itgax+)	VEGFA	MET	0.59479	0	TRUE
Cecum	SPF	Mucosa (mid)	Telocyte	Macrophage (Itgax+)	CCL28	CX3CR1	1.08271	0	TRUE
Cecum	SPF	Mucosa (mid)	Telocyte	Macrophage (Itgax+)	CCL7	CXCR4	0.147392	0	TRUE
Cecum	SPF	Mucosa (mid)	Telocyte	Macrophage (Itgax+)	VEGFA	FLT4	0.593944	0	TRUE
Cecum	SPF	Mucosa (mid)	Telocyte	Macrophage (Itgax+)	CXCL1	CXCR3	0.0454459	0	TRUE
Cecum	SPF	Mucosa (mid)	Telocyte	Macrophage (Itgax+)	FAS	PTPRC	0.329716	0	TRUE
Cecum	SPF	Mucosa (mid)	Telocyte	Macrophage (Itgax+)	FGF9	PDGFRB	0.383194	0	TRUE
Cecum	SPF	Mucosa (mid)	Telocyte	Macrophage (Itgax+)	CXCL1	CX3CR1	1.07664	0	TRUE
Cecum	SPF	Mucosa (mid)	Telocyte	Macrophage (Itgax+)	GDNF	LTK	0.246142	0	TRUE
Cecum	SPF	Mucosa (mid)	Telocyte	Macrophage (Itgax+)	CXCL13	CCR7	0.0274895	0	TRUE
Cecum	SPF	Mucosa (mid)	Telocyte	Macrophage (Itgax+)	IL23A	CD4	0.791678	0	TRUE
Cecum	SPF	Mucosa (mid)	Telocyte	Macrophage (Itgax+)	CCL7	CCR8	0.010488	0.0144119	TRUE
Cecum	SPF	Mucosa (mid)	Telocyte	Macrophage (Itgax+)	CXCL12	CX3CR1	2.32545	0	TRUE
Cecum	SPF	Mucosa (mid)	Telocyte	Macrophage (Itgax+)	CXCL5	CXCR3	0.0453526	0	TRUE
Cecum	SPF	Mucosa (mid)	Telocyte	Macrophage (Itgax+)	CCL20	CX3CR1	1.074	0	TRUE
Cecum	SPF	Mucosa (mid)	Telocyte	Macrophage (Itgax+)	CD8A	IL2RG	0.0685106	0	TRUE
Cecum	SPF	Mucosa (mid)	Telocyte	Macrophage (Itgax+)	IGF2	S1PR1	0.0638941	0	TRUE
Cecum	SPF	Mucosa (mid)	Telocyte	Macrophage (Itgax+)	IL10	CCR1	0.0971738	0	TRUE
Cecum	SPF	Mucosa (mid)	Telocyte	Macrophage (Itgax+)	CXCL13	CCR2	0.0397041	0	TRUE
Cecum	SPF	Mucosa (mid)	Telocyte	Macrophage (Itgax+)	FGF2	CXCR4	0.176833	0	TRUE
Cecum	SPF	Mucosa (mid)	Telocyte	Macrophage (Itgax+)	CXCL14	CCR10	0.372905	0	TRUE
Cecum	SPF	Mucosa (mid)	Telocyte	Macrophage (Itgax+)	CXCL12	CCR7	1.25404	0	TRUE
Cecum	SPF	Mucosa (mid)	Telocyte	Macrophage (Itgax+)	CD8A	CD4	0.790681	0	TRUE
Cecum	SPF	Mucosa (mid)	Telocyte	Macrophage (Itgax+)	KDR	PECAM1	0.096392	0	TRUE
Cecum	SPF	Mucosa (mid)	Telocyte	Macrophage (Itgax+)	CXCL5	CX3CR1	1.07654	0	TRUE
Cecum	SPF	Mucosa (mid)	Telocyte	Macrophage (Itgax+)	CXCL13	CX3CR1	1.09891	0	TRUE
Cecum	SPF	Mucosa (mid)	Telocyte	Macrophage (Itgax+)	CXCL12	CCR1	1.34865	0	TRUE
Cecum	SPF	Mucosa (mid)	Telocyte	Macrophage (Itgax+)	PF4	CCR1	0.104766	0	TRUE
Cecum	SPF	Mucosa (mid)	Telocyte	Macrophage (Itgax+)	FGF2	TNFRSF11B	0.0478307	0	TRUE
Cecum	SPF	Mucosa (mid)	Telocyte	Macrophage (Itgax+)	NR0B2	TNF	0.032386	0	TRUE
Cecum	SPF	Mucosa (mid)	Telocyte	Macrophage (Itgax+)	CCL11	CX3CR1	1.08159	0	TRUE
Cecum	SPF	Mucosa (mid)	Telocyte	Macrophage (Itgax+)	CXCL13	CCR4	0.0275606	0	TRUE
Cecum	SPF	Mucosa (mid)	Telocyte	Macrophage (Itgax+)	IL12B	CD4	0.78933	0	TRUE
Cecum	SPF	Mucosa (mid)	Telocyte	Macrophage (Itgax+)	TNFSF12	TNFRSF13B	0.177335	0	TRUE
Cecum	SPF	Mucosa (mid)	Telocyte	Macrophage (Itgax+)	CXCL13	CCR8	0.0296477	0	TRUE
Cecum	SPF	Mucosa (mid)	Telocyte	Macrophage (Itgax+)	BMP2	FGFR3	0.655871	0	TRUE
Cecum	SPF	Mucosa (mid)	Telocyte	Macrophage (Itgax+)	CCL22	CXCR4	0.141964	0	TRUE
Cecum	SPF	Mucosa (mid)	Telocyte	Macrophage (Itgax+)	IL12A	CCR5	0.117637	0	TRUE
Cecum	SPF	Mucosa (mid)	Telocyte	Macrophage (Itgax+)	CXCL5	CXCR4	0.144188	0	TRUE
Cecum	SPF	Mucosa (mid)	Telocyte	Macrophage (Itgax+)	CXCL13	CXCR4	0.166552	0	TRUE
Cecum	SPF	Mucosa (mid)	Telocyte	Macrophage (Itgax+)	CCL22	CCR5	0.116353	0	TRUE
Cecum	SPF	Mucosa (mid)	Telocyte	Macrophage (Itgax+)	CCL22	CX3CR1	1.07432	0	TRUE
Cecum	SPF	Mucosa (mid)	Telocyte	Macrophage (Itgax+)	NR0B2	TGFB1	0.709849	0	TRUE
Cecum	SPF	Mucosa (mid)	Telocyte	Macrophage (Itgax+)	CCL22	CXCR3	0.0431279	0	TRUE
Cecum	SPF	Mucosa (mid)	Telocyte	Macrophage (Itgax+)	CXCL13	CCR1	0.122103	0	TRUE
Cecum	SPF	Mucosa (mid)	Telocyte	Macrophage (Itgax+)	CXCL10	CX3CR1	1.07731	0	TRUE
Cecum	SPF	Mucosa (mid)	Telocyte	Macrophage (Itgax+)	PF4	CCR5	0.123605	0	TRUE
Cecum	SPF	Mucosa (mid)	Telocyte	Macrophage (Itgax+)	HGF	AR	0.0171862	0.0489797	TRUE
Cecum	SPF	Mucosa (mid)	Telocyte	Macrophage (Itgax+)	INHBC	TGFB1	0.709797	0	TRUE
Cecum	SPF	Mucosa (mid)	Telocyte	Macrophage (Itgax+)	CXCL13	CXCR6	0.0278302	0	TRUE
Cecum	SPF	Mucosa (mid)	Telocyte	Macrophage (Itgax+)	CXCL1	CCR8	0.00737729	0.021426	TRUE
Cecum	SPF	Mucosa (mid)	Telocyte	Macrophage (Itgax+)	CD8A	TGFB1	0.711553	0	TRUE
Cecum	SPF	Mucosa (mid)	Telocyte	Macrophage (Itgax+)	VEGFA	IGF1R	0.729699	0	TRUE
Cecum	SPF	Mucosa (mid)	Telocyte	Macrophage (Itgax+)	CXCL1	CCR2	0.0174337	0.00727108	TRUE
Cecum	SPF	Mucosa (mid)	Telocyte	Macrophage (Itgax+)	TGFB1	CCR5	0.243974	0	TRUE
Cecum	SPF	Mucosa (mid)	Telocyte	Macrophage (Itgax+)	CLCF1	IL27RA	0.0522593	0.0489797	TRUE
Cecum	SPF	Mucosa (mid)	Telocyte	Macrophage (Itgax+)	TNFSF14	TNFRSF1B	0.572718	0	TRUE
Cecum	SPF	Mucosa (mid)	Telocyte	Macrophage (Itgax+)	IL6	LIFR	0.134626	0	TRUE
Cecum	SPF	Mucosa (mid)	Telocyte	Macrophage (Itgax+)	PRL	CSF3R	0.107874	0	TRUE
Cecum	SPF	Mucosa (mid)	Telocyte	Macrophage (Itgax+)	THPO	CSF3R	0.112141	0	TRUE
Cecum	SPF	Mucosa (mid)	Telocyte	Macrophage (Itgax+)	PRL	EPOR	0.0760691	0	TRUE
Cecum	SPF	Mucosa (mid)	Telocyte	Macrophage (Itgax+)	THPO	EPOR	0.0803362	0	TRUE
Cecum	SPF	Mucosa (mid)	Telocyte	Macrophage (Itgax+)	IL11	LIFR	0.134692	0	TRUE
Cecum	SPF	Mucosa (mid)	Telocyte	Macrophage (Itgax+)	WNT5A	RORA	0.799468	0	TRUE
Cecum	SPF	Mucosa (mid)	Telocyte	Macrophage (Itgax+)	IGF2	ESR1	0.0596793	0	TRUE
Cecum	SPF	Mucosa (mid)	Telocyte	Macrophage (Itgax+)	NRG1	ESR1	0.102118	0	TRUE
Cecum	SPF	Mucosa (mid)	Telocyte	Macrophage (Itgax+)	NRG1	AR	0.104167	0	TRUE
Cecum	SPF	Mucosa (mid)	Telocyte	Macrophage (Itgax+)	IGF1	TH	0.0613276	0	TRUE
Cecum	SPF	Mucosa (mid)	Telocyte	Macrophage (Itgax+)	HGF	AXL	1.50841	0	TRUE
Cecum	SPF	Mucosa (mid)	Telocyte	Macrophage (Itgax+)	IGF1	NOS1	0.0562786	0	TRUE
Cecum	SPF	Mucosa (mid)	Telocyte	Macrophage (Mrc1+)	WNT5A	FZD2	0.762772	0	TRUE
Cecum	SPF	Mucosa (mid)	Telocyte	Macrophage (Mrc1+)	IL12B	IL12RB1	0.0839925	0	TRUE
Cecum	SPF	Mucosa (mid)	Telocyte	Macrophage (Mrc1+)	IL10	IL10RA	0.694453	0	TRUE
Cecum	SPF	Mucosa (mid)	Telocyte	Macrophage (Mrc1+)	CXCL9	CXCR3	0.0524282	0	TRUE
Cecum	SPF	Mucosa (mid)	Telocyte	Macrophage (Mrc1+)	CXCL10	CXCR3	0.0556203	0	TRUE
Cecum	SPF	Mucosa (mid)	Telocyte	Macrophage (Mrc1+)	TNF	TNFRSF1B	0.705002	0	TRUE
Cecum	SPF	Mucosa (mid)	Telocyte	Macrophage (Mrc1+)	WNT5A	ROR2	0.765888	0	TRUE
Cecum	SPF	Mucosa (mid)	Telocyte	Macrophage (Mrc1+)	JAG1	NOTCH2	0.622205	0	TRUE
Cecum	SPF	Mucosa (mid)	Telocyte	Macrophage (Mrc1+)	TGFB1	ACVRL1	0.35537	0.00752025	TRUE
Cecum	SPF	Mucosa (mid)	Telocyte	Macrophage (Mrc1+)	JAG2	NOTCH2	0.613851	0	TRUE
Cecum	SPF	Mucosa (mid)	Telocyte	Macrophage (Mrc1+)	TGFB3	TGFBR2	1.26745	0	TRUE
Cecum	SPF	Mucosa (mid)	Telocyte	Macrophage (Mrc1+)	TGFB2	TGFBR2	1.27618	0	TRUE
Cecum	SPF	Mucosa (mid)	Telocyte	Macrophage (Mrc1+)	WNT5A	FZD1	0.765398	0	TRUE
Cecum	SPF	Mucosa (mid)	Telocyte	Macrophage (Mrc1+)	KIT	EPOR	0.21296	0.00752025	TRUE
Cecum	SPF	Mucosa (mid)	Telocyte	Macrophage (Mrc1+)	KDR	CSF2RB	0.529848	0	TRUE
Cecum	SPF	Mucosa (mid)	Telocyte	Macrophage (Mrc1+)	KIT	CSF2RB	0.538594	0	TRUE
Cecum	SPF	Mucosa (mid)	Telocyte	Macrophage (Mrc1+)	TGFB1	TGFBR2	1.36197	0	TRUE
Cecum	SPF	Mucosa (mid)	Telocyte	Macrophage (Mrc1+)	DLL1	NOTCH2	0.790824	0	TRUE
Cecum	SPF	Mucosa (mid)	Telocyte	Macrophage (Mrc1+)	LIF	LIFR	0.405795	0	TRUE
Cecum	SPF	Mucosa (mid)	Telocyte	Macrophage (Mrc1+)	BMP2	BMPR2	0.722854	0	TRUE
Cecum	SPF	Mucosa (mid)	Telocyte	Macrophage (Mrc1+)	TSLP	CRLF2	0.0851994	0	TRUE
Cecum	SPF	Mucosa (mid)	Telocyte	Macrophage (Mrc1+)	IL12A	IL12RB1	0.085246	0	TRUE
Cecum	SPF	Mucosa (mid)	Telocyte	Macrophage (Mrc1+)	IFNB1	IFNAR2	0.188982	0	TRUE
Cecum	SPF	Mucosa (mid)	Telocyte	Macrophage (Mrc1+)	WNT5A	FZD4	0.76609	0	TRUE
Cecum	SPF	Mucosa (mid)	Telocyte	Macrophage (Mrc1+)	IL23A	IL12RB1	0.0863406	0	TRUE
Cecum	SPF	Mucosa (mid)	Telocyte	Macrophage (Mrc1+)	IL21	IL21R	0.649333	0	TRUE
Cecum	SPF	Mucosa (mid)	Telocyte	Macrophage (Mrc1+)	BMP2	ACVR2B	0.716216	0	TRUE
Cecum	SPF	Mucosa (mid)	Telocyte	Macrophage (Mrc1+)	BMP4	BMPR2	0.84094	0	TRUE
Cecum	SPF	Mucosa (mid)	Telocyte	Macrophage (Mrc1+)	EFNA5	EPHA5	0.0217512	0	TRUE
Cecum	SPF	Mucosa (mid)	Telocyte	Macrophage (Mrc1+)	GDNF	RET	0.245645	0	TRUE
Cecum	SPF	Mucosa (mid)	Telocyte	Macrophage (Mrc1+)	IGF1	ESR1	0.0583932	0	TRUE
Cecum	SPF	Mucosa (mid)	Telocyte	Macrophage (Mrc1+)	CSF1	CSF2RA	0.806344	0	TRUE
Cecum	SPF	Mucosa (mid)	Telocyte	Macrophage (Mrc1+)	DLL3	NOTCH2	0.604244	0	TRUE
Cecum	SPF	Mucosa (mid)	Telocyte	Macrophage (Mrc1+)	WNT4	FZD3	0.5729	0	TRUE
Cecum	SPF	Mucosa (mid)	Telocyte	Macrophage (Mrc1+)	CSF1	CSF3R	0.450705	0	TRUE
Cecum	SPF	Mucosa (mid)	Telocyte	Macrophage (Mrc1+)	CTF1	LIFR	0.398296	0	TRUE
Cecum	SPF	Mucosa (mid)	Telocyte	Macrophage (Mrc1+)	FGF9	FGFR3	0.320557	0	TRUE
Cecum	SPF	Mucosa (mid)	Telocyte	Macrophage (Mrc1+)	WNT5A	ROR1	0.761648	0	TRUE
Cecum	SPF	Mucosa (mid)	Telocyte	Macrophage (Mrc1+)	CXCL12	ACKR3	1.25789	0	TRUE
Cecum	SPF	Mucosa (mid)	Telocyte	Macrophage (Mrc1+)	CCL7	CCR1	0.131734	0	TRUE
Cecum	SPF	Mucosa (mid)	Telocyte	Macrophage (Mrc1+)	CCL11	CCR5	0.142895	0	TRUE
Cecum	SPF	Mucosa (mid)	Telocyte	Macrophage (Mrc1+)	CCL2	CCR5	0.139129	0	TRUE
Cecum	SPF	Mucosa (mid)	Telocyte	Macrophage (Mrc1+)	CCL7	CCR5	0.141052	0	TRUE
Cecum	SPF	Mucosa (mid)	Telocyte	Macrophage (Mrc1+)	CCL19	CXCR3	0.0519256	0	TRUE
Cecum	SPF	Mucosa (mid)	Telocyte	Macrophage (Mrc1+)	CCL20	CXCR3	0.0523121	0	TRUE
Cecum	SPF	Mucosa (mid)	Telocyte	Macrophage (Mrc1+)	CXCL12	CXCR3	1.30376	0	TRUE
Cecum	SPF	Mucosa (mid)	Telocyte	Macrophage (Mrc1+)	CCL11	CXCR3	0.0599003	0	TRUE
Cecum	SPF	Mucosa (mid)	Telocyte	Macrophage (Mrc1+)	CCL7	CXCR3	0.0580572	0	TRUE
Cecum	SPF	Mucosa (mid)	Telocyte	Macrophage (Mrc1+)	CXCL12	CXCR4	1.34171	0	TRUE
Cecum	SPF	Mucosa (mid)	Telocyte	Macrophage (Mrc1+)	CXCL13	CXCR5	0.0291418	0	TRUE
Cecum	SPF	Mucosa (mid)	Telocyte	Macrophage (Mrc1+)	CX3CL1	CX3CR1	1.19337	0	TRUE
Cecum	SPF	Mucosa (mid)	Telocyte	Macrophage (Mrc1+)	IL34	CSF1R	2.51717	0	TRUE
Cecum	SPF	Mucosa (mid)	Telocyte	Macrophage (Mrc1+)	VEGFA	FLT1	0.594546	0	TRUE
Cecum	SPF	Mucosa (mid)	Telocyte	Macrophage (Mrc1+)	BMP4	BMPR1A	0.793501	0	TRUE
Cecum	SPF	Mucosa (mid)	Telocyte	Macrophage (Mrc1+)	BMP2	BMPR1A	0.675415	0	TRUE
Cecum	SPF	Mucosa (mid)	Telocyte	Macrophage (Mrc1+)	VEGFA	KDR	0.595195	0	TRUE
Cecum	SPF	Mucosa (mid)	Telocyte	Macrophage (Mrc1+)	KDR	PTPRJ	0.681847	0	TRUE
Cecum	SPF	Mucosa (mid)	Telocyte	Macrophage (Mrc1+)	WNT5A	FZD3	0.762663	0	TRUE
Cecum	SPF	Mucosa (mid)	Telocyte	Macrophage (Mrc1+)	IL7	IL2RG	0.10676	0	TRUE
Cecum	SPF	Mucosa (mid)	Telocyte	Macrophage (Mrc1+)	CSF1	CSF1R	2.81962	0	TRUE
Cecum	SPF	Mucosa (mid)	Telocyte	Macrophage (Mrc1+)	WNT5A	LRP6	1.36444	0	TRUE
Cecum	SPF	Mucosa (mid)	Telocyte	Macrophage (Mrc1+)	WNT4	LRP6	1.17468	0	TRUE
Cecum	SPF	Mucosa (mid)	Telocyte	Macrophage (Mrc1+)	WNT5B	FZD3	0.0926852	0	TRUE
Cecum	SPF	Mucosa (mid)	Telocyte	Macrophage (Mrc1+)	WNT4	LRP5	0.726998	0	TRUE
Cecum	SPF	Mucosa (mid)	Telocyte	Macrophage (Mrc1+)	WNT2B	FZD3	0.126909	0	TRUE
Cecum	SPF	Mucosa (mid)	Telocyte	Macrophage (Mrc1+)	BMP10	ACVRL1	0.227835	0.00752025	TRUE
Cecum	SPF	Mucosa (mid)	Telocyte	Macrophage (Mrc1+)	IL21	IL2RG	0.105306	0	TRUE
Cecum	SPF	Mucosa (mid)	Telocyte	Macrophage (Mrc1+)	WNT5A	RYK	0.782915	0	TRUE
Cecum	SPF	Mucosa (mid)	Telocyte	Macrophage (Mrc1+)	GDNF	GFRA2	0.249014	0	TRUE
Cecum	SPF	Mucosa (mid)	Telocyte	Macrophage (Mrc1+)	TNFSF15	TNFRSF25	0.123674	0	TRUE
Cecum	SPF	Mucosa (mid)	Telocyte	Macrophage (Mrc1+)	IL4	IL2RG	0.102023	0	TRUE
Cecum	SPF	Mucosa (mid)	Telocyte	Macrophage (Mrc1+)	BMP2	ACVR2A	0.659249	0	TRUE
Cecum	SPF	Mucosa (mid)	Telocyte	Macrophage (Mrc1+)	BMP4	ACVR2A	0.777335	0	TRUE
Cecum	SPF	Mucosa (mid)	Telocyte	Macrophage (Mrc1+)	BMP5	ACVR2A	0.534011	0	TRUE
Cecum	SPF	Mucosa (mid)	Telocyte	Macrophage (Mrc1+)	BMP5	ACVR1	0.559904	0	TRUE
Cecum	SPF	Mucosa (mid)	Telocyte	Macrophage (Mrc1+)	BMP5	BMPR1A	0.550177	0	TRUE
Cecum	SPF	Mucosa (mid)	Telocyte	Macrophage (Mrc1+)	CXCL13	ACKR4	0.030996	0	TRUE
Cecum	SPF	Mucosa (mid)	Telocyte	Macrophage (Mrc1+)	CXCL13	CXCR3	0.0772169	0	TRUE
Cecum	SPF	Mucosa (mid)	Telocyte	Macrophage (Mrc1+)	DLL4	NOTCH2	0.609206	0	TRUE
Cecum	SPF	Mucosa (mid)	Telocyte	Macrophage (Mrc1+)	FGF9	FGFR1	0.392876	0	TRUE
Cecum	SPF	Mucosa (mid)	Telocyte	Macrophage (Mrc1+)	FGF9	FGFR4	0.323683	0.00752025	TRUE
Cecum	SPF	Mucosa (mid)	Telocyte	Macrophage (Mrc1+)	GDF11	TGFBR1	0.177094	0.0224211	TRUE
Cecum	SPF	Mucosa (mid)	Telocyte	Macrophage (Mrc1+)	IL16	CD4	1.04183	0	TRUE
Cecum	SPF	Mucosa (mid)	Telocyte	Macrophage (Mrc1+)	PF4	CXCR3	0.05988	0	TRUE
Cecum	SPF	Mucosa (mid)	Telocyte	Macrophage (Mrc1+)	TNFSF12	TNFRSF12A	0.144142	0	TRUE
Cecum	SPF	Mucosa (mid)	Telocyte	Macrophage (Mrc1+)	WNT5B	FZD10	0.091775	0	TRUE
Cecum	SPF	Mucosa (mid)	Telocyte	Macrophage (Mrc1+)	WNT5B	FZD2	0.0927941	0	TRUE
Cecum	SPF	Mucosa (mid)	Telocyte	Macrophage (Mrc1+)	WNT5B	FZD9	0.091014	0	TRUE
Cecum	SPF	Mucosa (mid)	Telocyte	Macrophage (Mrc1+)	TGFB1	CXCR4	0.218198	0	TRUE
Cecum	SPF	Mucosa (mid)	Telocyte	Macrophage (Mrc1+)	CCL2	CCR1	0.129811	0	TRUE
Cecum	SPF	Mucosa (mid)	Telocyte	Macrophage (Mrc1+)	APOB	ITGAM	0.965957	0	TRUE
Cecum	SPF	Mucosa (mid)	Telocyte	Macrophage (Mrc1+)	APOB	ADRB2	0.371294	0	TRUE
Cecum	SPF	Mucosa (mid)	Telocyte	Macrophage (Mrc1+)	APOB	ITGB2	0.54568	0	TRUE
Cecum	SPF	Mucosa (mid)	Telocyte	Macrophage (Mrc1+)	TGFB3	ACVRL1	0.260845	0	TRUE
Cecum	SPF	Mucosa (mid)	Telocyte	Macrophage (Mrc1+)	BMP4	LRP6	1.37666	0	TRUE
Cecum	SPF	Mucosa (mid)	Telocyte	Macrophage (Mrc1+)	WNT5A	PTK7	0.775733	0	TRUE
Cecum	SPF	Mucosa (mid)	Telocyte	Macrophage (Mrc1+)	WNT5A	LRP5	0.916761	0	TRUE
Cecum	SPF	Mucosa (mid)	Telocyte	Macrophage (Mrc1+)	WNT5A	ADRB2	1.12324	0	TRUE
Cecum	SPF	Mucosa (mid)	Telocyte	Macrophage (Mrc1+)	WNT5A	FZD9	0.760992	0	TRUE
Cecum	SPF	Mucosa (mid)	Telocyte	Macrophage (Mrc1+)	WNT5A	FZD8	0.761069	0	TRUE
Cecum	SPF	Mucosa (mid)	Telocyte	Macrophage (Mrc1+)	EGF	ADRB2	0.370447	0	TRUE
Cecum	SPF	Mucosa (mid)	Telocyte	Macrophage (Mrc1+)	EGF	AXL	1.43267	0	TRUE
Cecum	SPF	Mucosa (mid)	Telocyte	Macrophage (Mrc1+)	WNT4	FZD8	0.571306	0	TRUE
Cecum	SPF	Mucosa (mid)	Telocyte	Macrophage (Mrc1+)	WNT4	FZD2	0.573009	0	TRUE
Cecum	SPF	Mucosa (mid)	Telocyte	Macrophage (Mrc1+)	TNFSF12	TNFRSF25	0.263307	0	TRUE
Cecum	SPF	Mucosa (mid)	Telocyte	Macrophage (Mrc1+)	BMP1	BMPR1A	0.301401	0.00752025	TRUE
Cecum	SPF	Mucosa (mid)	Telocyte	Macrophage (Mrc1+)	CSF1	SIRPA	0.876625	0	TRUE
Cecum	SPF	Mucosa (mid)	Telocyte	Macrophage (Mrc1+)	CXCL14	CXCR4	0.446036	0	TRUE
Cecum	SPF	Mucosa (mid)	Telocyte	Macrophage (Mrc1+)	CXCL12	CD4	2.28075	0	TRUE
Cecum	SPF	Mucosa (mid)	Telocyte	Macrophage (Mrc1+)	IL22	IL10RA	0.694803	0	TRUE
Cecum	SPF	Mucosa (mid)	Telocyte	Macrophage (Mrc1+)	WNT4	SMO	0.698588	0	TRUE
Cecum	SPF	Mucosa (mid)	Telocyte	Macrophage (Mrc1+)	BMP2	SMO	0.782485	0	TRUE
Cecum	SPF	Mucosa (mid)	Telocyte	Macrophage (Mrc1+)	VEGFC	LYVE1	0.138786	0	TRUE
Cecum	SPF	Mucosa (mid)	Telocyte	Macrophage (Mrc1+)	DLK1	NOTCH2	0.60803	0	TRUE
Cecum	SPF	Mucosa (mid)	Telocyte	Macrophage (Mrc1+)	VCAN	TLR2	0.323151	0	TRUE
Cecum	SPF	Mucosa (mid)	Telocyte	Macrophage (Mrc1+)	CLCF1	LIFR	0.423751	0	TRUE
Cecum	SPF	Mucosa (mid)	Telocyte	Macrophage (Mrc1+)	BMP2	ACVR1	0.685142	0	TRUE
Cecum	SPF	Mucosa (mid)	Telocyte	Macrophage (Mrc1+)	VEGFA	TYRO3	0.600281	0	TRUE
Cecum	SPF	Mucosa (mid)	Telocyte	Macrophage (Mrc1+)	GDNF	GFRA3	0.245017	0	TRUE
Cecum	SPF	Mucosa (mid)	Telocyte	Macrophage (Mrc1+)	VEGFA	EGFR	0.601287	0	TRUE
Cecum	SPF	Mucosa (mid)	Telocyte	Macrophage (Mrc1+)	NTF3	NTRK2	0.0601152	0	TRUE
Cecum	SPF	Mucosa (mid)	Telocyte	Macrophage (Mrc1+)	WNT4	NOTCH1	0.699417	0	TRUE
Cecum	SPF	Mucosa (mid)	Telocyte	Macrophage (Mrc1+)	CXCL12	ADRA2A	1.26281	0	TRUE
Cecum	SPF	Mucosa (mid)	Telocyte	Macrophage (Mrc1+)	WNT4	FZD1	0.575635	0	TRUE
Cecum	SPF	Mucosa (mid)	Telocyte	Macrophage (Mrc1+)	S100A4	CCR5	0.135423	0	TRUE
Cecum	SPF	Mucosa (mid)	Telocyte	Macrophage (Mrc1+)	IL16	CCR5	0.147836	0	TRUE
Cecum	SPF	Mucosa (mid)	Telocyte	Macrophage (Mrc1+)	PDGFB	S1PR1	0.0908883	0.00752025	TRUE
Cecum	SPF	Mucosa (mid)	Telocyte	Macrophage (Mrc1+)	TNF	ICOS	0.0199154	0.0367988	TRUE
Cecum	SPF	Mucosa (mid)	Telocyte	Macrophage (Mrc1+)	CXCL12	CCR4	1.2656	0	TRUE
Cecum	SPF	Mucosa (mid)	Telocyte	Macrophage (Mrc1+)	IL22	IL21R	0.646729	0	TRUE
Cecum	SPF	Mucosa (mid)	Telocyte	Macrophage (Mrc1+)	VEGFA	RET	0.596303	0	TRUE
Cecum	SPF	Mucosa (mid)	Telocyte	Macrophage (Mrc1+)	GDNF	EDNRB	0.263173	0	TRUE
Cecum	SPF	Mucosa (mid)	Telocyte	Macrophage (Mrc1+)	VEGFA	SIRPA	1.16362	0	TRUE
Cecum	SPF	Mucosa (mid)	Telocyte	Macrophage (Mrc1+)	WNT5A	FZD7	0.830375	0	TRUE
Cecum	SPF	Mucosa (mid)	Telocyte	Macrophage (Mrc1+)	GHR	EPOR	0.300616	0	TRUE
Cecum	SPF	Mucosa (mid)	Telocyte	Macrophage (Mrc1+)	WNT4	FZD7	0.640612	0	TRUE
Cecum	SPF	Mucosa (mid)	Telocyte	Macrophage (Mrc1+)	KDR	EPOR	0.204214	0	TRUE
Cecum	SPF	Mucosa (mid)	Telocyte	Macrophage (Mrc1+)	WNT4	FZD9	0.571229	0	TRUE
Cecum	SPF	Mucosa (mid)	Telocyte	Macrophage (Mrc1+)	VEGFA	CD44	0.782559	0	TRUE
Cecum	SPF	Mucosa (mid)	Telocyte	Macrophage (Mrc1+)	WNT4	FZD10	0.57199	0	TRUE
Cecum	SPF	Mucosa (mid)	Telocyte	Macrophage (Mrc1+)	WNT2B	FZD10	0.125998	0.00752025	TRUE
Cecum	SPF	Mucosa (mid)	Telocyte	Macrophage (Mrc1+)	IL4	IL21R	0.646049	0	TRUE
Cecum	SPF	Mucosa (mid)	Telocyte	Macrophage (Mrc1+)	VCAN	TLR6	0.0871209	0	TRUE
Cecum	SPF	Mucosa (mid)	Telocyte	Macrophage (Mrc1+)	BMP2	GREM1	0.656639	0	TRUE
Cecum	SPF	Mucosa (mid)	Telocyte	Macrophage (Mrc1+)	WNT4	FZD4	0.576327	0	TRUE
Cecum	SPF	Mucosa (mid)	Telocyte	Macrophage (Mrc1+)	CXCL10	TLR4	0.0348476	0	TRUE
Cecum	SPF	Mucosa (mid)	Telocyte	Macrophage (Mrc1+)	WNT2B	FZD2	0.127017	0.00752025	TRUE
Cecum	SPF	Mucosa (mid)	Telocyte	Macrophage (Mrc1+)	WNT2B	FZD9	0.125237	0.00752025	TRUE
Cecum	SPF	Mucosa (mid)	Telocyte	Macrophage (Mrc1+)	BMP5	PTPRD	0.531343	0	TRUE
Cecum	SPF	Mucosa (mid)	Telocyte	Macrophage (Mrc1+)	BMP3	ACVR2A	0.184867	0.0224211	TRUE
Cecum	SPF	Mucosa (mid)	Telocyte	Macrophage (Mrc1+)	KDR	ADRB2	0.365958	0	TRUE
Cecum	SPF	Mucosa (mid)	Telocyte	Macrophage (Mrc1+)	IL6ST	EPOR	0.787463	0	TRUE
Cecum	SPF	Mucosa (mid)	Telocyte	Macrophage (Mrc1+)	VCAN	TLR3	0.0874202	0.0297108	TRUE
Cecum	SPF	Mucosa (mid)	Telocyte	Macrophage (Mrc1+)	BMP4	ACVR1	0.803228	0	TRUE
Cecum	SPF	Mucosa (mid)	Telocyte	Macrophage (Mrc1+)	TGFB2	TGFB1	0.690365	0	TRUE
Cecum	SPF	Mucosa (mid)	Telocyte	Macrophage (Mrc1+)	BMP3	TGFB1	0.825136	0	TRUE
Cecum	SPF	Mucosa (mid)	Telocyte	Macrophage (Mrc1+)	CSF1	TNF	0.312979	0	TRUE
Cecum	SPF	Mucosa (mid)	Telocyte	Macrophage (Mrc1+)	KIT	CSF2RA	0.512114	0	TRUE
Cecum	SPF	Mucosa (mid)	Telocyte	Macrophage (Mrc1+)	BMP2	ACVRL1	0.878728	0	TRUE
Cecum	SPF	Mucosa (mid)	Telocyte	Macrophage (Mrc1+)	BMP4	ACVRL1	0.996814	0	TRUE
Cecum	SPF	Mucosa (mid)	Telocyte	Macrophage (Mrc1+)	BMP4	ACVR2B	0.834302	0	TRUE
Cecum	SPF	Mucosa (mid)	Telocyte	Macrophage (Mrc1+)	BMP5	ACVRL1	0.75349	0	TRUE
Cecum	SPF	Mucosa (mid)	Telocyte	Macrophage (Mrc1+)	BMP5	ACVR2B	0.590978	0	TRUE
Cecum	SPF	Mucosa (mid)	Telocyte	Macrophage (Mrc1+)	BMP5	BMPR2	0.597616	0	TRUE
Cecum	SPF	Mucosa (mid)	Telocyte	Macrophage (Mrc1+)	BMP6	ACVRL1	0.233443	0	TRUE
Cecum	SPF	Mucosa (mid)	Telocyte	Macrophage (Mrc1+)	WNT5A	FZD10	0.761753	0	TRUE
Cecum	SPF	Mucosa (mid)	Telocyte	Macrophage (Mrc1+)	CRLF2	TSLP	0.0695572	0	TRUE
Cecum	SPF	Mucosa (mid)	Telocyte	Macrophage (Mrc1+)	TSLP	TSLP	0.0502806	0	TRUE
Cecum	SPF	Mucosa (mid)	Telocyte	Macrophage (Mrc1+)	ADGRE5	LPAR1	0.455198	0	TRUE
Cecum	SPF	Mucosa (mid)	Telocyte	Macrophage (Mrc1+)	ADGRE5	LPAR3	0.411633	0	TRUE
Cecum	SPF	Mucosa (mid)	Telocyte	Macrophage (Mrc1+)	NT5E	ADORA3	0.0424438	0.0438909	TRUE
Cecum	SPF	Mucosa (mid)	Telocyte	Macrophage (Mrc1+)	SLC18A2	ADRB1	0.0489659	0.0297108	TRUE
Cecum	SPF	Mucosa (mid)	Telocyte	Macrophage (Mrc1+)	SLC18A1	ADRB2	0.36632	0	TRUE
Cecum	SPF	Mucosa (mid)	Telocyte	Macrophage (Mrc1+)	SLC18A2	ADRB2	0.365913	0	TRUE
Cecum	SPF	Mucosa (mid)	Telocyte	Macrophage (Mrc1+)	SLC17A7	GRIK2	0.0159829	0	TRUE
Cecum	SPF	Mucosa (mid)	Telocyte	Macrophage (Mrc1+)	INHBA	TGFB1	0.670645	0	TRUE
Cecum	SPF	Mucosa (mid)	Telocyte	Macrophage (Mrc1+)	LEFTY1	TGFB1	0.652773	0	TRUE
Cecum	SPF	Mucosa (mid)	Telocyte	Macrophage (Mrc1+)	CXCL12	CCR9	1.25846	0	TRUE
Cecum	SPF	Mucosa (mid)	Telocyte	Macrophage (Mrc1+)	CD80	CD4	1.02896	0	TRUE
Cecum	SPF	Mucosa (mid)	Telocyte	Macrophage (Mrc1+)	THPO	FPR1	0.0549855	0	TRUE
Cecum	SPF	Mucosa (mid)	Telocyte	Macrophage (Mrc1+)	VEGFA	CSF1	0.624436	0	TRUE
Cecum	SPF	Mucosa (mid)	Telocyte	Macrophage (Mrc1+)	IL6	TLR2	0.247613	0	TRUE
Cecum	SPF	Mucosa (mid)	Telocyte	Macrophage (Mrc1+)	CXCL9	CCR5	0.135423	0	TRUE
Cecum	SPF	Mucosa (mid)	Telocyte	Macrophage (Mrc1+)	CCL22	CCR1	0.126305	0	TRUE
Cecum	SPF	Mucosa (mid)	Telocyte	Macrophage (Mrc1+)	VEGFA	PDGFB	0.904362	0	TRUE
Cecum	SPF	Mucosa (mid)	Telocyte	Macrophage (Mrc1+)	CXCL9	CXCR4	0.0903779	0	TRUE
Cecum	SPF	Mucosa (mid)	Telocyte	Macrophage (Mrc1+)	CXCL12	CCR2	1.25827	0	TRUE
Cecum	SPF	Mucosa (mid)	Telocyte	Macrophage (Mrc1+)	CXCL9	CX3CR1	1.14107	0	TRUE
Cecum	SPF	Mucosa (mid)	Telocyte	Macrophage (Mrc1+)	IGF1	AR	0.0607104	0	TRUE
Cecum	SPF	Mucosa (mid)	Telocyte	Macrophage (Mrc1+)	CXCL12	CCR6	1.25551	0	TRUE
Cecum	SPF	Mucosa (mid)	Telocyte	Macrophage (Mrc1+)	FGF9	EGFR	0.327746	0	TRUE
Cecum	SPF	Mucosa (mid)	Telocyte	Macrophage (Mrc1+)	KDR	S1PR1	0.0754723	0	TRUE
Cecum	SPF	Mucosa (mid)	Telocyte	Macrophage (Mrc1+)	CCL20	CXCR4	0.0902618	0	TRUE
Cecum	SPF	Mucosa (mid)	Telocyte	Macrophage (Mrc1+)	TNF	TGFB1	0.648997	0	TRUE
Cecum	SPF	Mucosa (mid)	Telocyte	Macrophage (Mrc1+)	CXCL13	CCR9	0.0319149	0	TRUE
Cecum	SPF	Mucosa (mid)	Telocyte	Macrophage (Mrc1+)	CCL2	CXCR3	0.0561344	0	TRUE
Cecum	SPF	Mucosa (mid)	Telocyte	Macrophage (Mrc1+)	CXCL14	CXCR3	0.408086	0	TRUE
Cecum	SPF	Mucosa (mid)	Telocyte	Macrophage (Mrc1+)	IL4	TGFB1	0.647869	0	TRUE
Cecum	SPF	Mucosa (mid)	Telocyte	Macrophage (Mrc1+)	CXCL10	CCR1	0.129297	0	TRUE
Cecum	SPF	Mucosa (mid)	Telocyte	Macrophage (Mrc1+)	CXCL10	CXCR4	0.09357	0	TRUE
Cecum	SPF	Mucosa (mid)	Telocyte	Macrophage (Mrc1+)	CXCL1	CXCR4	0.0928962	0	TRUE
Cecum	SPF	Mucosa (mid)	Telocyte	Macrophage (Mrc1+)	GDNF	TH	0.258807	0	TRUE
Cecum	SPF	Mucosa (mid)	Telocyte	Macrophage (Mrc1+)	CXCL14	CCR2	0.362594	0	TRUE
Cecum	SPF	Mucosa (mid)	Telocyte	Macrophage (Mrc1+)	IL12B	CCR5	0.135653	0	TRUE
Cecum	SPF	Mucosa (mid)	Telocyte	Macrophage (Mrc1+)	TNFSF12	TNFRSF17	0.151881	0	TRUE
Cecum	SPF	Mucosa (mid)	Telocyte	Macrophage (Mrc1+)	CXCL12	CCR10	1.25839	0	TRUE
Cecum	SPF	Mucosa (mid)	Telocyte	Macrophage (Mrc1+)	CXCL5	CCR5	0.137848	0	TRUE
Cecum	SPF	Mucosa (mid)	Telocyte	Macrophage (Mrc1+)	BMP4	PDCD1	0.773933	0	TRUE
Cecum	SPF	Mucosa (mid)	Telocyte	Macrophage (Mrc1+)	VEGFA	PDGFRB	0.613797	0	TRUE
Cecum	SPF	Mucosa (mid)	Telocyte	Macrophage (Mrc1+)	FGF9	PDGFRA	0.337409	0	TRUE
Cecum	SPF	Mucosa (mid)	Telocyte	Macrophage (Mrc1+)	CXCL1	CCR5	0.137941	0	TRUE
Cecum	SPF	Mucosa (mid)	Telocyte	Macrophage (Mrc1+)	IL21	TLR4	0.0344686	0	TRUE
Cecum	SPF	Mucosa (mid)	Telocyte	Macrophage (Mrc1+)	VEGFA	NOS2	0.594695	0	TRUE
Cecum	SPF	Mucosa (mid)	Telocyte	Macrophage (Mrc1+)	CCL19	CCR5	0.134921	0	TRUE
Cecum	SPF	Mucosa (mid)	Telocyte	Macrophage (Mrc1+)	PF4	CXCR4	0.0978297	0	TRUE
Cecum	SPF	Mucosa (mid)	Telocyte	Macrophage (Mrc1+)	CXCL14	CXCR5	0.360011	0	TRUE
Cecum	SPF	Mucosa (mid)	Telocyte	Macrophage (Mrc1+)	CXCL14	CCR1	0.481762	0	TRUE
Cecum	SPF	Mucosa (mid)	Telocyte	Macrophage (Mrc1+)	INHBA	EPOR	0.226758	0	TRUE
Cecum	SPF	Mucosa (mid)	Telocyte	Macrophage (Mrc1+)	TNF	CXCL10	0.0338124	0	TRUE
Cecum	SPF	Mucosa (mid)	Telocyte	Macrophage (Mrc1+)	CXCL14	CCR6	0.359828	0	TRUE
Cecum	SPF	Mucosa (mid)	Telocyte	Macrophage (Mrc1+)	CXCL14	CX3CR1	1.49673	0	TRUE
Cecum	SPF	Mucosa (mid)	Telocyte	Macrophage (Mrc1+)	LEFTY2	TGFB1	0.648324	0	TRUE
Cecum	SPF	Mucosa (mid)	Telocyte	Macrophage (Mrc1+)	HGF	TGFB1	0.65597	0	TRUE
Cecum	SPF	Mucosa (mid)	Telocyte	Macrophage (Mrc1+)	CCL19	CXCR4	0.0898753	0	TRUE
Cecum	SPF	Mucosa (mid)	Telocyte	Macrophage (Mrc1+)	CXCL10	CCR5	0.138615	0	TRUE
Cecum	SPF	Mucosa (mid)	Telocyte	Macrophage (Mrc1+)	IL7	TGFB1	0.652607	0	TRUE
Cecum	SPF	Mucosa (mid)	Telocyte	Macrophage (Mrc1+)	IL4	CXCR4	0.0899074	0	TRUE
Cecum	SPF	Mucosa (mid)	Telocyte	Macrophage (Mrc1+)	CXCL14	CCR5	0.491081	0	TRUE
Cecum	SPF	Mucosa (mid)	Telocyte	Macrophage (Mrc1+)	EGF	TGFB1	0.652591	0	TRUE
Cecum	SPF	Mucosa (mid)	Telocyte	Macrophage (Mrc1+)	CCL2	CXCR4	0.094084	0	TRUE
Cecum	SPF	Mucosa (mid)	Telocyte	Macrophage (Mrc1+)	VEGFA	TGFBR1	0.67319	0	TRUE
Cecum	SPF	Mucosa (mid)	Telocyte	Macrophage (Mrc1+)	IL4	IL12RB1	0.0832921	0	TRUE
Cecum	SPF	Mucosa (mid)	Telocyte	Macrophage (Mrc1+)	VEGFA	PDGFRA	0.61095	0	TRUE
Cecum	SPF	Mucosa (mid)	Telocyte	Macrophage (Mrc1+)	CCL2	CX3CR1	1.14478	0	TRUE
Cecum	SPF	Mucosa (mid)	Telocyte	Macrophage (Mrc1+)	VEGFA	S1PR1	0.665445	0	TRUE
Cecum	SPF	Mucosa (mid)	Telocyte	Macrophage (Mrc1+)	FGF9	IGF1R	0.478243	0.0367988	TRUE
Cecum	SPF	Mucosa (mid)	Telocyte	Macrophage (Mrc1+)	CCL20	CCR1	0.125988	0	TRUE
Cecum	SPF	Mucosa (mid)	Telocyte	Macrophage (Mrc1+)	CCL7	CX3CR1	1.1467	0	TRUE
Cecum	SPF	Mucosa (mid)	Telocyte	Macrophage (Mrc1+)	CXCL14	CCR4	0.369924	0	TRUE
Cecum	SPF	Mucosa (mid)	Telocyte	Macrophage (Mrc1+)	CXCL1	CCR1	0.128623	0	TRUE
Cecum	SPF	Mucosa (mid)	Telocyte	Macrophage (Mrc1+)	VEGFA	PTPRJ	1.27182	0	TRUE
Cecum	SPF	Mucosa (mid)	Telocyte	Macrophage (Mrc1+)	FGF2	CHAT	0.0404178	0	TRUE
Cecum	SPF	Mucosa (mid)	Telocyte	Macrophage (Mrc1+)	CD8A	CD86	0.0210479	0.0367988	TRUE
Cecum	SPF	Mucosa (mid)	Telocyte	Macrophage (Mrc1+)	BMP4	VEGFA	0.784546	0	TRUE
Cecum	SPF	Mucosa (mid)	Telocyte	Macrophage (Mrc1+)	PF4	CX3CR1	1.14852	0	TRUE
Cecum	SPF	Mucosa (mid)	Telocyte	Macrophage (Mrc1+)	CCL19	CX3CR1	1.14057	0	TRUE
Cecum	SPF	Mucosa (mid)	Telocyte	Macrophage (Mrc1+)	TGFB1	TLR2	0.375495	0	TRUE
Cecum	SPF	Mucosa (mid)	Telocyte	Macrophage (Mrc1+)	FGF9	MET	0.322475	0	TRUE
Cecum	SPF	Mucosa (mid)	Telocyte	Macrophage (Mrc1+)	CXCL9	CCR1	0.126104	0	TRUE
Cecum	SPF	Mucosa (mid)	Telocyte	Macrophage (Mrc1+)	IL10	CD40	0.0259986	0.00752025	TRUE
Cecum	SPF	Mucosa (mid)	Telocyte	Macrophage (Mrc1+)	CXCL13	CCR5	0.160212	0	TRUE
Cecum	SPF	Mucosa (mid)	Telocyte	Macrophage (Mrc1+)	TGFB3	TGFB1	0.681635	0	TRUE
Cecum	SPF	Mucosa (mid)	Telocyte	Macrophage (Mrc1+)	CXCL5	CCR1	0.128529	0	TRUE
Cecum	SPF	Mucosa (mid)	Telocyte	Macrophage (Mrc1+)	IL17F	CXCL10	0.0397879	0	TRUE
Cecum	SPF	Mucosa (mid)	Telocyte	Macrophage (Mrc1+)	FGF2	S1PR1	0.110779	0	TRUE
Cecum	SPF	Mucosa (mid)	Telocyte	Macrophage (Mrc1+)	CXCL12	CCR5	1.38676	0	TRUE
Cecum	SPF	Mucosa (mid)	Telocyte	Macrophage (Mrc1+)	TGFB2	GREM1	0.0474856	0	TRUE
Cecum	SPF	Mucosa (mid)	Telocyte	Macrophage (Mrc1+)	VEGFA	BCL2	0.624328	0	TRUE
Cecum	SPF	Mucosa (mid)	Telocyte	Macrophage (Mrc1+)	CCL19	CCR1	0.125602	0	TRUE
Cecum	SPF	Mucosa (mid)	Telocyte	Macrophage (Mrc1+)	TNF	TLR9	0.28288	0	TRUE
Cecum	SPF	Mucosa (mid)	Telocyte	Macrophage (Mrc1+)	FGF7	ESR1	0.0371674	0	TRUE
Cecum	SPF	Mucosa (mid)	Telocyte	Macrophage (Mrc1+)	CCL20	CCR5	0.135307	0	TRUE
Cecum	SPF	Mucosa (mid)	Telocyte	Macrophage (Mrc1+)	CXCL14	CCR9	0.362784	0	TRUE
Cecum	SPF	Mucosa (mid)	Telocyte	Macrophage (Mrc1+)	CCL11	CCR1	0.133577	0	TRUE
Cecum	SPF	Mucosa (mid)	Telocyte	Macrophage (Mrc1+)	VEGFA	MET	0.596016	0	TRUE
Cecum	SPF	Mucosa (mid)	Telocyte	Macrophage (Mrc1+)	CCL28	CX3CR1	1.14967	0	TRUE
Cecum	SPF	Mucosa (mid)	Telocyte	Macrophage (Mrc1+)	CCL7	CXCR4	0.0960069	0	TRUE
Cecum	SPF	Mucosa (mid)	Telocyte	Macrophage (Mrc1+)	CXCL1	CXCR3	0.0549465	0	TRUE
Cecum	SPF	Mucosa (mid)	Telocyte	Macrophage (Mrc1+)	FAS	PTPRC	0.237575	0	TRUE
Cecum	SPF	Mucosa (mid)	Telocyte	Macrophage (Mrc1+)	CCL22	CD80	0.0297422	0	TRUE
Cecum	SPF	Mucosa (mid)	Telocyte	Macrophage (Mrc1+)	FGF9	PDGFRB	0.340257	0	TRUE
Cecum	SPF	Mucosa (mid)	Telocyte	Macrophage (Mrc1+)	CXCL1	CX3CR1	1.14359	0	TRUE
Cecum	SPF	Mucosa (mid)	Telocyte	Macrophage (Mrc1+)	GDNF	LTK	0.254993	0	TRUE
Cecum	SPF	Mucosa (mid)	Telocyte	Macrophage (Mrc1+)	IL23A	CD4	1.03199	0	TRUE
Cecum	SPF	Mucosa (mid)	Telocyte	Macrophage (Mrc1+)	CXCL12	CX3CR1	2.39241	0	TRUE
Cecum	SPF	Mucosa (mid)	Telocyte	Macrophage (Mrc1+)	CXCL5	CXCR3	0.0548531	0	TRUE
Cecum	SPF	Mucosa (mid)	Telocyte	Macrophage (Mrc1+)	CCL20	CX3CR1	1.14095	0	TRUE
Cecum	SPF	Mucosa (mid)	Telocyte	Macrophage (Mrc1+)	CD8A	IL2RG	0.104074	0	TRUE
Cecum	SPF	Mucosa (mid)	Telocyte	Macrophage (Mrc1+)	IGF2	S1PR1	0.127883	0	TRUE
Cecum	SPF	Mucosa (mid)	Telocyte	Macrophage (Mrc1+)	IL10	CCR1	0.125964	0	TRUE
Cecum	SPF	Mucosa (mid)	Telocyte	Macrophage (Mrc1+)	CXCL13	CCR2	0.0317247	0	TRUE
Cecum	SPF	Mucosa (mid)	Telocyte	Macrophage (Mrc1+)	FGF2	CXCR4	0.125447	0	TRUE
Cecum	SPF	Mucosa (mid)	Telocyte	Macrophage (Mrc1+)	CXCL14	CCR10	0.362711	0	TRUE
Cecum	SPF	Mucosa (mid)	Telocyte	Macrophage (Mrc1+)	IL6	TLR4	0.0315944	0	TRUE
Cecum	SPF	Mucosa (mid)	Telocyte	Macrophage (Mrc1+)	CD8A	CD4	1.031	0	TRUE
Cecum	SPF	Mucosa (mid)	Telocyte	Macrophage (Mrc1+)	CXCL5	CX3CR1	1.1435	0	TRUE
Cecum	SPF	Mucosa (mid)	Telocyte	Macrophage (Mrc1+)	CXCL13	CX3CR1	1.16586	0	TRUE
Cecum	SPF	Mucosa (mid)	Telocyte	Macrophage (Mrc1+)	CXCL12	CCR1	1.37744	0	TRUE
Cecum	SPF	Mucosa (mid)	Telocyte	Macrophage (Mrc1+)	PF4	CCR1	0.133556	0	TRUE
Cecum	SPF	Mucosa (mid)	Telocyte	Macrophage (Mrc1+)	CXCL12	NOS2	1.2563	0	TRUE
Cecum	SPF	Mucosa (mid)	Telocyte	Macrophage (Mrc1+)	FGF2	TNFRSF11B	0.0469314	0.00752025	TRUE
Cecum	SPF	Mucosa (mid)	Telocyte	Macrophage (Mrc1+)	CCL11	CX3CR1	1.14854	0	TRUE
Cecum	SPF	Mucosa (mid)	Telocyte	Macrophage (Mrc1+)	CXCL13	CCR4	0.0390553	0	TRUE
Cecum	SPF	Mucosa (mid)	Telocyte	Macrophage (Mrc1+)	IL12B	CD4	1.02965	0	TRUE
Cecum	SPF	Mucosa (mid)	Telocyte	Macrophage (Mrc1+)	TNFSF12	TNFRSF13B	0.177274	0	TRUE
Cecum	SPF	Mucosa (mid)	Telocyte	Macrophage (Mrc1+)	BMP2	FGFR3	0.655542	0	TRUE
Cecum	SPF	Mucosa (mid)	Telocyte	Macrophage (Mrc1+)	CCL22	CXCR4	0.0905781	0	TRUE
Cecum	SPF	Mucosa (mid)	Telocyte	Macrophage (Mrc1+)	IL12A	CCR5	0.136907	0	TRUE
Cecum	SPF	Mucosa (mid)	Telocyte	Macrophage (Mrc1+)	CXCL5	CXCR4	0.0928028	0	TRUE
Cecum	SPF	Mucosa (mid)	Telocyte	Macrophage (Mrc1+)	CXCL13	CXCR4	0.115167	0	TRUE
Cecum	SPF	Mucosa (mid)	Telocyte	Macrophage (Mrc1+)	CCL22	CCR5	0.135623	0	TRUE
Cecum	SPF	Mucosa (mid)	Telocyte	Macrophage (Mrc1+)	CD8A	CD80	0.0311232	0	TRUE
Cecum	SPF	Mucosa (mid)	Telocyte	Macrophage (Mrc1+)	CCL22	CX3CR1	1.14127	0	TRUE
Cecum	SPF	Mucosa (mid)	Telocyte	Macrophage (Mrc1+)	NR0B2	TGFB1	0.648216	0	TRUE
Cecum	SPF	Mucosa (mid)	Telocyte	Macrophage (Mrc1+)	CCL22	CXCR3	0.0526284	0	TRUE
Cecum	SPF	Mucosa (mid)	Telocyte	Macrophage (Mrc1+)	CXCL13	CCR1	0.150893	0	TRUE
Cecum	SPF	Mucosa (mid)	Telocyte	Macrophage (Mrc1+)	CXCL10	CX3CR1	1.14426	0	TRUE
Cecum	SPF	Mucosa (mid)	Telocyte	Macrophage (Mrc1+)	PF4	CCR5	0.142875	0	TRUE
Cecum	SPF	Mucosa (mid)	Telocyte	Macrophage (Mrc1+)	CXCL12	CXCR5	1.25569	0	TRUE
Cecum	SPF	Mucosa (mid)	Telocyte	Macrophage (Mrc1+)	HGF	AR	0.0218889	0.0438909	TRUE
Cecum	SPF	Mucosa (mid)	Telocyte	Macrophage (Mrc1+)	INHBC	TGFB1	0.648164	0	TRUE
Cecum	SPF	Mucosa (mid)	Telocyte	Macrophage (Mrc1+)	CD8A	TGFB1	0.649921	0	TRUE
Cecum	SPF	Mucosa (mid)	Telocyte	Macrophage (Mrc1+)	VEGFA	IGF1R	0.751783	0	TRUE
Cecum	SPF	Mucosa (mid)	Telocyte	Macrophage (Mrc1+)	TGFB1	CCR5	0.263244	0	TRUE
Cecum	SPF	Mucosa (mid)	Telocyte	Macrophage (Mrc1+)	TNFSF14	TNFRSF1B	0.705355	0	TRUE
Cecum	SPF	Mucosa (mid)	Telocyte	Macrophage (Mrc1+)	IL6	LIFR	0.39582	0	TRUE
Cecum	SPF	Mucosa (mid)	Telocyte	Macrophage (Mrc1+)	PRL	CSF3R	0.148735	0	TRUE
Cecum	SPF	Mucosa (mid)	Telocyte	Macrophage (Mrc1+)	THPO	CSF3R	0.153002	0	TRUE
Cecum	SPF	Mucosa (mid)	Telocyte	Macrophage (Mrc1+)	PRL	EPOR	0.20522	0	TRUE
Cecum	SPF	Mucosa (mid)	Telocyte	Macrophage (Mrc1+)	THPO	EPOR	0.209487	0	TRUE
Cecum	SPF	Mucosa (mid)	Telocyte	Macrophage (Mrc1+)	IL11	LIFR	0.395887	0	TRUE
Cecum	SPF	Mucosa (mid)	Telocyte	Macrophage (Mrc1+)	WNT5A	RORA	0.81884	0	TRUE
Cecum	SPF	Mucosa (mid)	Telocyte	Macrophage (Mrc1+)	NTF3	RET	0.0626909	0	TRUE
Cecum	SPF	Mucosa (mid)	Telocyte	Macrophage (Mrc1+)	IGF2	ESR1	0.0641144	0	TRUE
Cecum	SPF	Mucosa (mid)	Telocyte	Macrophage (Mrc1+)	NRG1	ESR1	0.106553	0	TRUE
Cecum	SPF	Mucosa (mid)	Telocyte	Macrophage (Mrc1+)	FGF7	PGR	0.0306291	0	TRUE
Cecum	SPF	Mucosa (mid)	Telocyte	Macrophage (Mrc1+)	NRG1	AR	0.10887	0	TRUE
Cecum	SPF	Mucosa (mid)	Telocyte	Macrophage (Mrc1+)	IGF1	TH	0.066182	0	TRUE
Cecum	SPF	Mucosa (mid)	Telocyte	Macrophage (Mrc1+)	HGF	AXL	1.43605	0	TRUE
Cecum	SPF	Mucosa (mid)	Telocyte	Macrophage (Mrc1+)	IGF1	NOS1	0.0602753	0	TRUE
Cecum	SPF	Mucosa (top)	FB1 (lamina propria)	Enterocyte	DLL1	NOTCH1	0.196875	0	TRUE
Cecum	SPF	Mucosa (top)	FB1 (lamina propria)	Enterocyte	IGF1	IGF1R	0.168292	0	TRUE
Cecum	SPF	Mucosa (top)	FB1 (lamina propria)	Enterocyte	WNT5A	FZD2	0.123639	0	TRUE
Cecum	SPF	Mucosa (top)	FB1 (lamina propria)	Enterocyte	IGF2	IGF1R	0.192966	0	TRUE
Cecum	SPF	Mucosa (top)	FB1 (lamina propria)	Enterocyte	WNT5A	FZD5	1.37814	0	TRUE
Cecum	SPF	Mucosa (top)	FB1 (lamina propria)	Enterocyte	NRG1	ERBB2	0.82787	0	TRUE
Cecum	SPF	Mucosa (top)	FB1 (lamina propria)	Enterocyte	CXCL10	CXCR3	0.0182771	0	TRUE
Cecum	SPF	Mucosa (top)	FB1 (lamina propria)	Enterocyte	HGF	MET	0.324738	0	TRUE
Cecum	SPF	Mucosa (top)	FB1 (lamina propria)	Enterocyte	TGFB1	NOS2	0.188713	0	TRUE
Cecum	SPF	Mucosa (top)	FB1 (lamina propria)	Enterocyte	TNFRSF1B	TNF	0.327072	0	TRUE
Cecum	SPF	Mucosa (top)	FB1 (lamina propria)	Enterocyte	TNFSF9	TNFRSF9	0.0130221	0.0115892	TRUE
Cecum	SPF	Mucosa (top)	FB1 (lamina propria)	Enterocyte	WNT5A	ROR2	0.122993	0	TRUE
Cecum	SPF	Mucosa (top)	FB1 (lamina propria)	Enterocyte	FZD8	LRP6	1.25719	0	TRUE
Cecum	SPF	Mucosa (top)	FB1 (lamina propria)	Enterocyte	WNT4	FZD6	1.23222	0	TRUE
Cecum	SPF	Mucosa (top)	FB1 (lamina propria)	Enterocyte	IL6ST	ERBB2	1.26153	0	TRUE
Cecum	SPF	Mucosa (top)	FB1 (lamina propria)	Enterocyte	TGFB2	TGFBR1	0.119103	0	TRUE
Cecum	SPF	Mucosa (top)	FB1 (lamina propria)	Enterocyte	WNT3A	RYK	0.298681	0	TRUE
Cecum	SPF	Mucosa (top)	FB1 (lamina propria)	Enterocyte	WNT2	FZD1	0.035752	0	TRUE
Cecum	SPF	Mucosa (top)	FB1 (lamina propria)	Enterocyte	WNT5A	FZD1	0.144058	0	TRUE
Cecum	SPF	Mucosa (top)	FB1 (lamina propria)	Enterocyte	WNT7A	FZD5	1.2572	0	TRUE
Cecum	SPF	Mucosa (top)	FB1 (lamina propria)	Enterocyte	WNT3A	LRP6	1.20783	0	TRUE
Cecum	SPF	Mucosa (top)	FB1 (lamina propria)	Enterocyte	TGFB1	TGFBR1	0.23672	0	TRUE
Cecum	SPF	Mucosa (top)	FB1 (lamina propria)	Enterocyte	DLL1	NOTCH2	0.2115	0	TRUE
Cecum	SPF	Mucosa (top)	FB1 (lamina propria)	Enterocyte	DLL1	NOTCH3	0.176554	0	TRUE
Cecum	SPF	Mucosa (top)	FB1 (lamina propria)	Enterocyte	PRL	PRLR	0.0255955	0	TRUE
Cecum	SPF	Mucosa (top)	FB1 (lamina propria)	Enterocyte	NRG1	ERBB4	0.116863	0	TRUE
Cecum	SPF	Mucosa (top)	FB1 (lamina propria)	Enterocyte	WNT5A	FZD4	0.147927	0	TRUE
Cecum	SPF	Mucosa (top)	FB1 (lamina propria)	Enterocyte	LIFR	IL6ST	0.466674	0	TRUE
Cecum	SPF	Mucosa (top)	FB1 (lamina propria)	Enterocyte	INHBA	ACVR2B	0.175719	0	TRUE
Cecum	SPF	Mucosa (top)	FB1 (lamina propria)	Enterocyte	BMP6	ACVR2B	0.175786	0	TRUE
Cecum	SPF	Mucosa (top)	FB1 (lamina propria)	Enterocyte	BMP6	BMPR2	0.351123	0	TRUE
Cecum	SPF	Mucosa (top)	FB1 (lamina propria)	Enterocyte	BMP4	BMPR2	1.02867	0	TRUE
Cecum	SPF	Mucosa (top)	FB1 (lamina propria)	Enterocyte	IL20	IL22RA1	0.740236	0	TRUE
Cecum	SPF	Mucosa (top)	FB1 (lamina propria)	Enterocyte	IL24	IL22RA1	0.739207	0	TRUE
Cecum	SPF	Mucosa (top)	FB1 (lamina propria)	Enterocyte	FGF1	FGFR2	0.778818	0	TRUE
Cecum	SPF	Mucosa (top)	FB1 (lamina propria)	Enterocyte	FGF2	FGFR2	0.775262	0	TRUE
Cecum	SPF	Mucosa (top)	FB1 (lamina propria)	Enterocyte	FGF7	FGFR2	0.788615	0	TRUE
Cecum	SPF	Mucosa (top)	FB1 (lamina propria)	Enterocyte	FGF8	FGFR2	0.766606	0	TRUE
Cecum	SPF	Mucosa (top)	FB1 (lamina propria)	Enterocyte	FGF10	FGFR2	0.793173	0	TRUE
Cecum	SPF	Mucosa (top)	FB1 (lamina propria)	Enterocyte	EFNA2	EPHA2	0.641339	0	TRUE
Cecum	SPF	Mucosa (top)	FB1 (lamina propria)	Enterocyte	EFNA5	EPHA5	0.0214523	0	TRUE
Cecum	SPF	Mucosa (top)	FB1 (lamina propria)	Enterocyte	EFNA2	EPHA6	0.0865867	0	TRUE
Cecum	SPF	Mucosa (top)	FB1 (lamina propria)	Enterocyte	EFNA5	EPHA6	0.0234695	0	TRUE
Cecum	SPF	Mucosa (top)	FB1 (lamina propria)	Enterocyte	EFNA5	EPHA7	0.0222891	0	TRUE
Cecum	SPF	Mucosa (top)	FB1 (lamina propria)	Enterocyte	EFNA5	EPHA4	0.0227792	0	TRUE
Cecum	SPF	Mucosa (top)	FB1 (lamina propria)	Enterocyte	EFNA5	EPHA3	0.021634	0	TRUE
Cecum	SPF	Mucosa (top)	FB1 (lamina propria)	Enterocyte	GDNF	RET	0.045459	0	TRUE
Cecum	SPF	Mucosa (top)	FB1 (lamina propria)	Enterocyte	IGF1	ESR1	0.0673195	0	TRUE
Cecum	SPF	Mucosa (top)	FB1 (lamina propria)	Enterocyte	NRG2	ERBB3	1.80684	0	TRUE
Cecum	SPF	Mucosa (top)	FB1 (lamina propria)	Enterocyte	NRG1	ERBB3	1.91979	0	TRUE
Cecum	SPF	Mucosa (top)	FB1 (lamina propria)	Enterocyte	NRG3	EGFR	0.169168	0	TRUE
Cecum	SPF	Mucosa (top)	FB1 (lamina propria)	Enterocyte	CSF1	CSF2RA	0.463497	0	TRUE
Cecum	SPF	Mucosa (top)	FB1 (lamina propria)	Enterocyte	WNT10B	FZD5	1.25817	0	TRUE
Cecum	SPF	Mucosa (top)	FB1 (lamina propria)	Enterocyte	EGF	ERBB2	0.717326	0	TRUE
Cecum	SPF	Mucosa (top)	FB1 (lamina propria)	Enterocyte	WNT2	FZD9	0.0142483	0	TRUE
Cecum	SPF	Mucosa (top)	FB1 (lamina propria)	Enterocyte	WNT4	FZD3	1.20141	0	TRUE
Cecum	SPF	Mucosa (top)	FB1 (lamina propria)	Enterocyte	BMP6	AMHR2	0.00821903	0	TRUE
Cecum	SPF	Mucosa (top)	FB1 (lamina propria)	Enterocyte	GDF11	ACVR2B	0.265848	0	TRUE
Cecum	SPF	Mucosa (top)	FB1 (lamina propria)	Enterocyte	CSF1	CSF3R	0.316503	0	TRUE
Cecum	SPF	Mucosa (top)	FB1 (lamina propria)	Enterocyte	IFNK	IFNAR1	0.291618	0	TRUE
Cecum	SPF	Mucosa (top)	FB1 (lamina propria)	Enterocyte	BDNF	NTRK2	0.0101693	0.0115892	TRUE
Cecum	SPF	Mucosa (top)	FB1 (lamina propria)	Enterocyte	NTF3	NTRK3	0.068753	0	TRUE
Cecum	SPF	Mucosa (top)	FB1 (lamina propria)	Enterocyte	EFNA2	EPHA7	0.0854063	0	TRUE
Cecum	SPF	Mucosa (top)	FB1 (lamina propria)	Enterocyte	EFNA2	EPHA8	0.0843721	0	TRUE
Cecum	SPF	Mucosa (top)	FB1 (lamina propria)	Enterocyte	EFNA5	EPHA8	0.0212549	0	TRUE
Cecum	SPF	Mucosa (top)	FB1 (lamina propria)	Enterocyte	EFNA4	EPHA2	0.57653	0	TRUE
Cecum	SPF	Mucosa (top)	FB1 (lamina propria)	Enterocyte	EFNA2	EPHA5	0.0845695	0	TRUE
Cecum	SPF	Mucosa (top)	FB1 (lamina propria)	Enterocyte	WNT5A	ROR1	0.125352	0	TRUE
Cecum	SPF	Mucosa (top)	FB1 (lamina propria)	Enterocyte	CXCL12	ACKR3	0.754068	0	TRUE
Cecum	SPF	Mucosa (top)	FB1 (lamina propria)	Enterocyte	CCL2	CCR2	0.00879001	0	TRUE
Cecum	SPF	Mucosa (top)	FB1 (lamina propria)	Enterocyte	CCL11	CCR2	0.0163642	0	TRUE
Cecum	SPF	Mucosa (top)	FB1 (lamina propria)	Enterocyte	CCL11	CCR3	0.0169926	0	TRUE
Cecum	SPF	Mucosa (top)	FB1 (lamina propria)	Enterocyte	CCL2	CCR3	0.00941839	0	TRUE
Cecum	SPF	Mucosa (top)	FB1 (lamina propria)	Enterocyte	CCL11	CCR5	0.0154948	0	TRUE
Cecum	SPF	Mucosa (top)	FB1 (lamina propria)	Enterocyte	CCL2	CCR5	0.00792058	0.00393193	TRUE
Cecum	SPF	Mucosa (top)	FB1 (lamina propria)	Enterocyte	CXCL12	CXCR3	0.754113	0	TRUE
Cecum	SPF	Mucosa (top)	FB1 (lamina propria)	Enterocyte	CCL11	CXCR3	0.0172847	0	TRUE
Cecum	SPF	Mucosa (top)	FB1 (lamina propria)	Enterocyte	CXCL12	CXCR4	0.754382	0	TRUE
Cecum	SPF	Mucosa (top)	FB1 (lamina propria)	Enterocyte	EDA	EDAR	0.00927321	0.00780064	TRUE
Cecum	SPF	Mucosa (top)	FB1 (lamina propria)	Enterocyte	EDA	EDA2R	0.00908294	0	TRUE
Cecum	SPF	Mucosa (top)	FB1 (lamina propria)	Enterocyte	WNT5A	FZD6	0.154904	0	TRUE
Cecum	SPF	Mucosa (top)	FB1 (lamina propria)	Enterocyte	RSPO1	LGR4	0.614016	0	TRUE
Cecum	SPF	Mucosa (top)	FB1 (lamina propria)	Enterocyte	RSPO2	LGR4	0.577356	0	TRUE
Cecum	SPF	Mucosa (top)	FB1 (lamina propria)	Enterocyte	RSPO3	LGR4	0.586574	0	TRUE
Cecum	SPF	Mucosa (top)	FB1 (lamina propria)	Enterocyte	RSPO4	LGR4	0.576568	0	TRUE
Cecum	SPF	Mucosa (top)	FB1 (lamina propria)	Enterocyte	RSPO1	LGR5	0.0403462	0	TRUE
Cecum	SPF	Mucosa (top)	FB1 (lamina propria)	Enterocyte	RSPO1	LGR6	0.0411604	0	TRUE
Cecum	SPF	Mucosa (top)	FB1 (lamina propria)	Enterocyte	IL22	IL22RA1	0.738915	0	TRUE
Cecum	SPF	Mucosa (top)	FB1 (lamina propria)	Enterocyte	PROK2	PROKR2	0.00285855	0.0191325	TRUE
Cecum	SPF	Mucosa (top)	FB1 (lamina propria)	Enterocyte	GDF15	ERBB2	0.716521	0	TRUE
Cecum	SPF	Mucosa (top)	FB1 (lamina propria)	Enterocyte	WNT3A	FZD8	0.0941636	0	TRUE
Cecum	SPF	Mucosa (top)	FB1 (lamina propria)	Enterocyte	IGF2	INSR	0.152011	0	TRUE
Cecum	SPF	Mucosa (top)	FB1 (lamina propria)	Enterocyte	WNT9B	LRP6	1.20495	0	TRUE
Cecum	SPF	Mucosa (top)	FB1 (lamina propria)	Enterocyte	BMP4	BMPR1A	0.876036	0	TRUE
Cecum	SPF	Mucosa (top)	FB1 (lamina propria)	Enterocyte	EFNA2	EPHA4	0.0858963	0	TRUE
Cecum	SPF	Mucosa (top)	FB1 (lamina propria)	Enterocyte	KDR	VEGFA	0.839383	0.0115892	TRUE
Cecum	SPF	Mucosa (top)	FB1 (lamina propria)	Enterocyte	WNT6	FZD3	0.00999835	0.00393193	TRUE
Cecum	SPF	Mucosa (top)	FB1 (lamina propria)	Enterocyte	MSTN	ACVR2B	0.176533	0	TRUE
Cecum	SPF	Mucosa (top)	FB1 (lamina propria)	Enterocyte	KDR	PTPRJ	0.747943	0	TRUE
Cecum	SPF	Mucosa (top)	FB1 (lamina propria)	Enterocyte	LAMA1	ITGA2	0.150487	0	TRUE
Cecum	SPF	Mucosa (top)	FB1 (lamina propria)	Enterocyte	WNT5B	FZD6	0.27601	0	TRUE
Cecum	SPF	Mucosa (top)	FB1 (lamina propria)	Enterocyte	WNT5A	FZD3	0.124101	0	TRUE
Cecum	SPF	Mucosa (top)	FB1 (lamina propria)	Enterocyte	BMP10	BMPR1A	0.195345	0	TRUE
Cecum	SPF	Mucosa (top)	FB1 (lamina propria)	Enterocyte	TNF	TNFRSF21	1.16382	0	TRUE
Cecum	SPF	Mucosa (top)	FB1 (lamina propria)	Enterocyte	CSF1	CSF1R	0.319331	0	TRUE
Cecum	SPF	Mucosa (top)	FB1 (lamina propria)	Enterocyte	TNFSF14	TNFRSF14	0.176929	0	TRUE
Cecum	SPF	Mucosa (top)	FB1 (lamina propria)	Enterocyte	WNT16	LRP6	1.21599	0	TRUE
Cecum	SPF	Mucosa (top)	FB1 (lamina propria)	Enterocyte	FGF5	FGFR2	0.767223	0	TRUE
Cecum	SPF	Mucosa (top)	FB1 (lamina propria)	Enterocyte	WNT5A	LRP6	1.32629	0	TRUE
Cecum	SPF	Mucosa (top)	FB1 (lamina propria)	Enterocyte	WNT4	LRP6	2.4036	0	TRUE
Cecum	SPF	Mucosa (top)	FB1 (lamina propria)	Enterocyte	WNT5B	FZD3	0.245206	0	TRUE
Cecum	SPF	Mucosa (top)	FB1 (lamina propria)	Enterocyte	INHBA	ACVR2A	0.17725	0	TRUE
Cecum	SPF	Mucosa (top)	FB1 (lamina propria)	Enterocyte	WNT4	LRP5	1.36874	0	TRUE
Cecum	SPF	Mucosa (top)	FB1 (lamina propria)	Enterocyte	BMP4	BMPR1B	0.686287	0	TRUE
Cecum	SPF	Mucosa (top)	FB1 (lamina propria)	Enterocyte	EFNA5	EPHA2	0.578222	0	TRUE
Cecum	SPF	Mucosa (top)	FB1 (lamina propria)	Enterocyte	TNFSF11	TNFRSF11A	1.23826	0	TRUE
Cecum	SPF	Mucosa (top)	FB1 (lamina propria)	Enterocyte	WNT2B	FZD3	0.429323	0	TRUE
Cecum	SPF	Mucosa (top)	FB1 (lamina propria)	Enterocyte	WNT2	LRP5	0.18312	0	TRUE
Cecum	SPF	Mucosa (top)	FB1 (lamina propria)	Enterocyte	WNT2B	LRP5	0.596648	0	TRUE
Cecum	SPF	Mucosa (top)	FB1 (lamina propria)	Enterocyte	WNT5B	LRP5	0.412531	0	TRUE
Cecum	SPF	Mucosa (top)	FB1 (lamina propria)	Enterocyte	WNT5A	RYK	0.417139	0	TRUE
Cecum	SPF	Mucosa (top)	FB1 (lamina propria)	Enterocyte	GDNF	GFRA2	0.043928	0	TRUE
Cecum	SPF	Mucosa (top)	FB1 (lamina propria)	Enterocyte	CCL2	CCR4	0.0105914	0	TRUE
Cecum	SPF	Mucosa (top)	FB1 (lamina propria)	Enterocyte	WNT10B	LRP6	1.20632	0	TRUE
Cecum	SPF	Mucosa (top)	FB1 (lamina propria)	Enterocyte	WNT7A	LRP6	1.20535	0	TRUE
Cecum	SPF	Mucosa (top)	FB1 (lamina propria)	Enterocyte	WNT9A	LRP6	1.21201	0	TRUE
Cecum	SPF	Mucosa (top)	FB1 (lamina propria)	Enterocyte	WNT11	LRP6	1.20575	0	TRUE
Cecum	SPF	Mucosa (top)	FB1 (lamina propria)	Enterocyte	WNT2	LRP6	1.21799	0	TRUE
Cecum	SPF	Mucosa (top)	FB1 (lamina propria)	Enterocyte	WNT5B	LRP6	1.4474	0	TRUE
Cecum	SPF	Mucosa (top)	FB1 (lamina propria)	Enterocyte	WNT16	FZD3	0.013803	0	TRUE
Cecum	SPF	Mucosa (top)	FB1 (lamina propria)	Enterocyte	BMP4	ACVR2A	0.854859	0	TRUE
Cecum	SPF	Mucosa (top)	FB1 (lamina propria)	Enterocyte	BMP4	ACVR2B	0.853328	0	TRUE
Cecum	SPF	Mucosa (top)	FB1 (lamina propria)	Enterocyte	BMP5	ACVR2A	0.396496	0	TRUE
Cecum	SPF	Mucosa (top)	FB1 (lamina propria)	Enterocyte	BMP5	ACVR2B	0.394965	0	TRUE
Cecum	SPF	Mucosa (top)	FB1 (lamina propria)	Enterocyte	BMP5	ACVR1	0.476407	0	TRUE
Cecum	SPF	Mucosa (top)	FB1 (lamina propria)	Enterocyte	BMP5	BMPR1A	0.417673	0	TRUE
Cecum	SPF	Mucosa (top)	FB1 (lamina propria)	Enterocyte	BMP5	BMPR1B	0.227924	0	TRUE
Cecum	SPF	Mucosa (top)	FB1 (lamina propria)	Enterocyte	BMP6	ACVR2A	0.177317	0	TRUE
Cecum	SPF	Mucosa (top)	FB1 (lamina propria)	Enterocyte	BMP6	ACVR1	0.257228	0	TRUE
Cecum	SPF	Mucosa (top)	FB1 (lamina propria)	Enterocyte	BMP6	BMPR1A	0.198493	0	TRUE
Cecum	SPF	Mucosa (top)	FB1 (lamina propria)	Enterocyte	BMP6	BMPR1B	0.00874531	0	TRUE
Cecum	SPF	Mucosa (top)	FB1 (lamina propria)	Enterocyte	CCL11	ACKR1	0.0157444	0	TRUE
Cecum	SPF	Mucosa (top)	FB1 (lamina propria)	Enterocyte	CCL11	ACKR2	0.0323273	0	TRUE
Cecum	SPF	Mucosa (top)	FB1 (lamina propria)	Enterocyte	CCL2	ACKR1	0.00817017	0	TRUE
Cecum	SPF	Mucosa (top)	FB1 (lamina propria)	Enterocyte	CCL2	ACKR2	0.0247531	0	TRUE
Cecum	SPF	Mucosa (top)	FB1 (lamina propria)	Enterocyte	CXCL10	CCR3	0.0179849	0	TRUE
Cecum	SPF	Mucosa (top)	FB1 (lamina propria)	Enterocyte	EFNA2	EPHA1	1.02419	0	TRUE
Cecum	SPF	Mucosa (top)	FB1 (lamina propria)	Enterocyte	EFNA2	EPHA3	0.0847512	0	TRUE
Cecum	SPF	Mucosa (top)	FB1 (lamina propria)	Enterocyte	EFNA4	EPHA1	0.959384	0	TRUE
Cecum	SPF	Mucosa (top)	FB1 (lamina propria)	Enterocyte	EFNA5	EPHA1	0.961075	0	TRUE
Cecum	SPF	Mucosa (top)	FB1 (lamina propria)	Enterocyte	EFNA5	EPHB2	0.259422	0	TRUE
Cecum	SPF	Mucosa (top)	FB1 (lamina propria)	Enterocyte	EFNB3	EPHB2	0.242452	0	TRUE
Cecum	SPF	Mucosa (top)	FB1 (lamina propria)	Enterocyte	EGF	ERBB3	1.80925	0	TRUE
Cecum	SPF	Mucosa (top)	FB1 (lamina propria)	Enterocyte	FGF16	FGFR2	0.763013	0	TRUE
Cecum	SPF	Mucosa (top)	FB1 (lamina propria)	Enterocyte	FGF9	FGFR2	0.774821	0	TRUE
Cecum	SPF	Mucosa (top)	FB1 (lamina propria)	Enterocyte	FGFR4	FGF9	0.578509	0	TRUE
Cecum	SPF	Mucosa (top)	FB1 (lamina propria)	Enterocyte	GDF1	ACVR2A	0.170297	0	TRUE
Cecum	SPF	Mucosa (top)	FB1 (lamina propria)	Enterocyte	GDF1	ACVR2B	0.168766	0	TRUE
Cecum	SPF	Mucosa (top)	FB1 (lamina propria)	Enterocyte	GDF1	ACVR1C	0.0876545	0	TRUE
Cecum	SPF	Mucosa (top)	FB1 (lamina propria)	Enterocyte	GDF11	ACVR2A	0.267378	0	TRUE
Cecum	SPF	Mucosa (top)	FB1 (lamina propria)	Enterocyte	GDF11	TGFBR1	0.14916	0	TRUE
Cecum	SPF	Mucosa (top)	FB1 (lamina propria)	Enterocyte	IL17F	IL17RA	0.156867	0	TRUE
Cecum	SPF	Mucosa (top)	FB1 (lamina propria)	Enterocyte	IL1F10	SIGIRR	0.438217	0	TRUE
Cecum	SPF	Mucosa (top)	FB1 (lamina propria)	Enterocyte	IL22	IL20RB	0.0288161	0.00393193	TRUE
Cecum	SPF	Mucosa (top)	FB1 (lamina propria)	Enterocyte	INHBA	ACVR1C	0.0946075	0	TRUE
Cecum	SPF	Mucosa (top)	FB1 (lamina propria)	Enterocyte	LTA	TNFRSF14	0.17401	0	TRUE
Cecum	SPF	Mucosa (top)	FB1 (lamina propria)	Enterocyte	MSTN	TGFBR1	0.0598452	0.0340093	TRUE
Cecum	SPF	Mucosa (top)	FB1 (lamina propria)	Enterocyte	PGF	FLT1	0.0879331	0	TRUE
Cecum	SPF	Mucosa (top)	FB1 (lamina propria)	Enterocyte	TGFB3	TGFBR1	0.0922945	0	TRUE
Cecum	SPF	Mucosa (top)	FB1 (lamina propria)	Enterocyte	TNFSF12	TNFRSF12A	0.267181	0	TRUE
Cecum	SPF	Mucosa (top)	FB1 (lamina propria)	Enterocyte	VCAN	CD44	0.404151	0	TRUE
Cecum	SPF	Mucosa (top)	FB1 (lamina propria)	Enterocyte	WNT2B	FZD4	0.453149	0	TRUE
Cecum	SPF	Mucosa (top)	FB1 (lamina propria)	Enterocyte	WNT5B	FZD1	0.265163	0	TRUE
Cecum	SPF	Mucosa (top)	FB1 (lamina propria)	Enterocyte	WNT5B	FZD10	0.248336	0	TRUE
Cecum	SPF	Mucosa (top)	FB1 (lamina propria)	Enterocyte	WNT5B	FZD2	0.244744	0	TRUE
Cecum	SPF	Mucosa (top)	FB1 (lamina propria)	Enterocyte	WNT5B	FZD7	0.281206	0	TRUE
Cecum	SPF	Mucosa (top)	FB1 (lamina propria)	Enterocyte	WNT5B	FZD8	0.333727	0	TRUE
Cecum	SPF	Mucosa (top)	FB1 (lamina propria)	Enterocyte	WNT5B	FZD9	0.243659	0	TRUE
Cecum	SPF	Mucosa (top)	FB1 (lamina propria)	Enterocyte	EFNA2	EPHA10	0.0843497	0	TRUE
Cecum	SPF	Mucosa (top)	FB1 (lamina propria)	Enterocyte	AMH	ACVR1	0.253237	0	TRUE
Cecum	SPF	Mucosa (top)	FB1 (lamina propria)	Enterocyte	AMH	EGFR	0.171744	0	TRUE
Cecum	SPF	Mucosa (top)	FB1 (lamina propria)	Enterocyte	TGFB1	EGFR	0.353356	0	TRUE
Cecum	SPF	Mucosa (top)	FB1 (lamina propria)	Enterocyte	TGFB1	CXCR4	0.187596	0	TRUE
Cecum	SPF	Mucosa (top)	FB1 (lamina propria)	Enterocyte	WNT16	FZD6	0.0446065	0	TRUE
Cecum	SPF	Mucosa (top)	FB1 (lamina propria)	Enterocyte	CCL2	CCR1	0.0248275	0	TRUE
Cecum	SPF	Mucosa (top)	FB1 (lamina propria)	Enterocyte	CCL2	ACKR4	0.0120999	0	TRUE
Cecum	SPF	Mucosa (top)	FB1 (lamina propria)	Enterocyte	INHBA	ACVR1	0.257161	0	TRUE
Cecum	SPF	Mucosa (top)	FB1 (lamina propria)	Enterocyte	INHBA	ACVR1B	1.36214	0	TRUE
Cecum	SPF	Mucosa (top)	FB1 (lamina propria)	Enterocyte	INHA	ACVR1	0.274992	0	TRUE
Cecum	SPF	Mucosa (top)	FB1 (lamina propria)	Enterocyte	INHA	ACVR2B	0.193551	0	TRUE
Cecum	SPF	Mucosa (top)	FB1 (lamina propria)	Enterocyte	BMP4	LRP6	1.88933	0	TRUE
Cecum	SPF	Mucosa (top)	FB1 (lamina propria)	Enterocyte	GDF1	ACVR1B	1.35519	0	TRUE
Cecum	SPF	Mucosa (top)	FB1 (lamina propria)	Enterocyte	GDF11	ACVR1B	1.45227	0	TRUE
Cecum	SPF	Mucosa (top)	FB1 (lamina propria)	Enterocyte	GDF11	BMPR2	0.441185	0	TRUE
Cecum	SPF	Mucosa (top)	FB1 (lamina propria)	Enterocyte	GDF11	BMPR1A	0.288555	0	TRUE
Cecum	SPF	Mucosa (top)	FB1 (lamina propria)	Enterocyte	GDF11	BMPR1B	0.0988067	0	TRUE
Cecum	SPF	Mucosa (top)	FB1 (lamina propria)	Enterocyte	IL1B	SIGIRR	0.439393	0	TRUE
Cecum	SPF	Mucosa (top)	FB1 (lamina propria)	Enterocyte	WNT5A	PTK7	0.125795	0	TRUE
Cecum	SPF	Mucosa (top)	FB1 (lamina propria)	Enterocyte	WNT5A	LRP5	0.291426	0	TRUE
Cecum	SPF	Mucosa (top)	FB1 (lamina propria)	Enterocyte	WNT5A	EPHA7	0.123591	0	TRUE
Cecum	SPF	Mucosa (top)	FB1 (lamina propria)	Enterocyte	WNT5A	PTPRK	0.766763	0	TRUE
Cecum	SPF	Mucosa (top)	FB1 (lamina propria)	Enterocyte	WNT5A	ADRB2	0.123691	0	TRUE
Cecum	SPF	Mucosa (top)	FB1 (lamina propria)	Enterocyte	WNT5A	FZD9	0.122554	0	TRUE
Cecum	SPF	Mucosa (top)	FB1 (lamina propria)	Enterocyte	WNT5A	FZD8	0.212621	0	TRUE
Cecum	SPF	Mucosa (top)	FB1 (lamina propria)	Enterocyte	VCAN	EGFR	0.565134	0	TRUE
Cecum	SPF	Mucosa (top)	FB1 (lamina propria)	Enterocyte	VCAN	TLR1	0.770671	0	TRUE
Cecum	SPF	Mucosa (top)	FB1 (lamina propria)	Enterocyte	WNT2	FZD3	0.0157951	0	TRUE
Cecum	SPF	Mucosa (top)	FB1 (lamina propria)	Enterocyte	WNT2	FZD8	0.104316	0	TRUE
Cecum	SPF	Mucosa (top)	FB1 (lamina propria)	Enterocyte	WNT2	FZD2	0.015333	0	TRUE
Cecum	SPF	Mucosa (top)	FB1 (lamina propria)	Enterocyte	FGF7	FGFR4	0.0598844	0	TRUE
Cecum	SPF	Mucosa (top)	FB1 (lamina propria)	Enterocyte	FGF7	FGFR3	0.0433412	0	TRUE
Cecum	SPF	Mucosa (top)	FB1 (lamina propria)	Enterocyte	LEFTY1	ACVR2B	0.181385	0	TRUE
Cecum	SPF	Mucosa (top)	FB1 (lamina propria)	Enterocyte	LEFTY1	ACVR1B	1.36781	0	TRUE
Cecum	SPF	Mucosa (top)	FB1 (lamina propria)	Enterocyte	WNT3A	FZD5	1.25968	0	TRUE
Cecum	SPF	Mucosa (top)	FB1 (lamina propria)	Enterocyte	WNT4	FZD8	1.28993	0	TRUE
Cecum	SPF	Mucosa (top)	FB1 (lamina propria)	Enterocyte	WNT4	FZD2	1.20095	0	TRUE
Cecum	SPF	Mucosa (top)	FB1 (lamina propria)	Enterocyte	TNFSF12	TNFRSF25	0.15116	0	TRUE
Cecum	SPF	Mucosa (top)	FB1 (lamina propria)	Enterocyte	FGF11	FGFR2	0.845185	0	TRUE
Cecum	SPF	Mucosa (top)	FB1 (lamina propria)	Enterocyte	BMP10	BMPR2	0.347975	0	TRUE
Cecum	SPF	Mucosa (top)	FB1 (lamina propria)	Enterocyte	PF4	FGFR2	0.77044	0	TRUE
Cecum	SPF	Mucosa (top)	FB1 (lamina propria)	Enterocyte	IGF1	INSR	0.127337	0	TRUE
Cecum	SPF	Mucosa (top)	FB1 (lamina propria)	Enterocyte	CXCL10	GRM7	0.0165083	0	TRUE
Cecum	SPF	Mucosa (top)	FB1 (lamina propria)	Enterocyte	BMP1	BMPR2	0.659079	0	TRUE
Cecum	SPF	Mucosa (top)	FB1 (lamina propria)	Enterocyte	BMP1	BMPR1A	0.50645	0	TRUE
Cecum	SPF	Mucosa (top)	FB1 (lamina propria)	Enterocyte	BMP1	BMPR1B	0.316702	0	TRUE
Cecum	SPF	Mucosa (top)	FB1 (lamina propria)	Enterocyte	VEGFB	RET	0.0476575	0.0482971	TRUE
Cecum	SPF	Mucosa (top)	FB1 (lamina propria)	Enterocyte	FGF13	FGFR2	0.763794	0	TRUE
Cecum	SPF	Mucosa (top)	FB1 (lamina propria)	Enterocyte	CSF1	SIRPA	0.316887	0	TRUE
Cecum	SPF	Mucosa (top)	FB1 (lamina propria)	Enterocyte	EFNA5	EPHA10	0.0212325	0	TRUE
Cecum	SPF	Mucosa (top)	FB1 (lamina propria)	Enterocyte	EFNA5	EPHB1	0.0273542	0	TRUE
Cecum	SPF	Mucosa (top)	FB1 (lamina propria)	Enterocyte	CXCL14	CXCR4	1.4898	0	TRUE
Cecum	SPF	Mucosa (top)	FB1 (lamina propria)	Enterocyte	RSPO1	FZD8	0.130053	0	TRUE
Cecum	SPF	Mucosa (top)	FB1 (lamina propria)	Enterocyte	DLL1	NOTCH4	0.174897	0	TRUE
Cecum	SPF	Mucosa (top)	FB1 (lamina propria)	Enterocyte	FGF14	FGFR2	0.763665	0	TRUE
Cecum	SPF	Mucosa (top)	FB1 (lamina propria)	Enterocyte	NTF3	NTRK1	0.0684296	0	TRUE
Cecum	SPF	Mucosa (top)	FB1 (lamina propria)	Enterocyte	CXCL12	CD4	0.753985	0	TRUE
Cecum	SPF	Mucosa (top)	FB1 (lamina propria)	Enterocyte	NTF3	NGFR	0.0687841	0	TRUE
Cecum	SPF	Mucosa (top)	FB1 (lamina propria)	Enterocyte	BDNF	DRD4	0.00597705	0.0377294	TRUE
Cecum	SPF	Mucosa (top)	FB1 (lamina propria)	Enterocyte	VCAN	SELL	0.397662	0	TRUE
Cecum	SPF	Mucosa (top)	FB1 (lamina propria)	Enterocyte	CD34	SELL	0.0775792	0	TRUE
Cecum	SPF	Mucosa (top)	FB1 (lamina propria)	Enterocyte	GDF9	ACVR2A	0.172793	0	TRUE
Cecum	SPF	Mucosa (top)	FB1 (lamina propria)	Enterocyte	BMP10	ACVR2A	0.174169	0	TRUE
Cecum	SPF	Mucosa (top)	FB1 (lamina propria)	Enterocyte	LEFTY1	ACVR2A	0.182915	0	TRUE
Cecum	SPF	Mucosa (top)	FB1 (lamina propria)	Enterocyte	INHA	ACVR2A	0.195082	0	TRUE
Cecum	SPF	Mucosa (top)	FB1 (lamina propria)	Enterocyte	GDF2	ACVR2A	0.174028	0	TRUE
Cecum	SPF	Mucosa (top)	FB1 (lamina propria)	Enterocyte	WNT4	SMO	1.21466	0	TRUE
Cecum	SPF	Mucosa (top)	FB1 (lamina propria)	Enterocyte	CCL11	ACKR4	0.0196741	0	TRUE
Cecum	SPF	Mucosa (top)	FB1 (lamina propria)	Enterocyte	VCAN	TLR2	0.741761	0	TRUE
Cecum	SPF	Mucosa (top)	FB1 (lamina propria)	Enterocyte	RSPO1	LRP6	1.24372	0	TRUE
Cecum	SPF	Mucosa (top)	FB1 (lamina propria)	Enterocyte	GDF2	ACVR1	0.253939	0	TRUE
Cecum	SPF	Mucosa (top)	FB1 (lamina propria)	Enterocyte	TGFB2	ACVR1	0.317232	0	TRUE
Cecum	SPF	Mucosa (top)	FB1 (lamina propria)	Enterocyte	TNFSF12	TNFRSF8	0.146491	0	TRUE
Cecum	SPF	Mucosa (top)	FB1 (lamina propria)	Enterocyte	NRG3	ERBB3	1.80584	0	TRUE
Cecum	SPF	Mucosa (top)	FB1 (lamina propria)	Enterocyte	S100A4	ERBB2	0.720215	0	TRUE
Cecum	SPF	Mucosa (top)	FB1 (lamina propria)	Enterocyte	NRG3	ERBB2	0.713916	0	TRUE
Cecum	SPF	Mucosa (top)	FB1 (lamina propria)	Enterocyte	NRG4	ERBB2	0.714759	0	TRUE
Cecum	SPF	Mucosa (top)	FB1 (lamina propria)	Enterocyte	NRG2	ERBB2	0.714921	0	TRUE
Cecum	SPF	Mucosa (top)	FB1 (lamina propria)	Enterocyte	IFNA14	IFNAR1	0.293043	0	TRUE
Cecum	SPF	Mucosa (top)	FB1 (lamina propria)	Enterocyte	IFNA5	IFNAR1	0.29292	0	TRUE
Cecum	SPF	Mucosa (top)	FB1 (lamina propria)	Enterocyte	GDNF	GFRA3	0.0447681	0	TRUE
Cecum	SPF	Mucosa (top)	FB1 (lamina propria)	Enterocyte	S100A4	EGFR	0.175467	0	TRUE
Cecum	SPF	Mucosa (top)	FB1 (lamina propria)	Enterocyte	NRG1	EGFR	0.283121	0	TRUE
Cecum	SPF	Mucosa (top)	FB1 (lamina propria)	Enterocyte	FGF1	EGFR	0.184752	0	TRUE
Cecum	SPF	Mucosa (top)	FB1 (lamina propria)	Enterocyte	NRG4	EGFR	0.170011	0.0153788	TRUE
Cecum	SPF	Mucosa (top)	FB1 (lamina propria)	Enterocyte	FGF13	EGFR	0.169729	0	TRUE
Cecum	SPF	Mucosa (top)	FB1 (lamina propria)	Enterocyte	NTF3	NTRK2	0.0762453	0	TRUE
Cecum	SPF	Mucosa (top)	FB1 (lamina propria)	Enterocyte	WNT4	NOTCH1	1.22295	0	TRUE
Cecum	SPF	Mucosa (top)	FB1 (lamina propria)	Enterocyte	CXCL12	ADRA2A	2.65286	0	TRUE
Cecum	SPF	Mucosa (top)	FB1 (lamina propria)	Enterocyte	CXCL2	ADRA2A	1.90199	0	TRUE
Cecum	SPF	Mucosa (top)	FB1 (lamina propria)	Enterocyte	CXCL13	ADRA2A	1.91119	0	TRUE
Cecum	SPF	Mucosa (top)	FB1 (lamina propria)	Enterocyte	CXCL10	ADRA2A	1.91702	0	TRUE
Cecum	SPF	Mucosa (top)	FB1 (lamina propria)	Enterocyte	PPBP	ADRA2A	1.90153	0	TRUE
Cecum	SPF	Mucosa (top)	FB1 (lamina propria)	Enterocyte	CXCL5	ADRA2A	1.90191	0	TRUE
Cecum	SPF	Mucosa (top)	FB1 (lamina propria)	Enterocyte	CCL19	ADRA2A	1.90376	0	TRUE
Cecum	SPF	Mucosa (top)	FB1 (lamina propria)	Enterocyte	CXCL1	ADRA2A	1.90163	0	TRUE
Cecum	SPF	Mucosa (top)	FB1 (lamina propria)	Enterocyte	CXCL9	ADRA2A	1.90539	0	TRUE
Cecum	SPF	Mucosa (top)	FB1 (lamina propria)	Enterocyte	CCL20	ADRA2A	1.90291	0	TRUE
Cecum	SPF	Mucosa (top)	FB1 (lamina propria)	Enterocyte	PENK	ADRA2A	1.90181	0	TRUE
Cecum	SPF	Mucosa (top)	FB1 (lamina propria)	Enterocyte	CCL28	ADRA2A	1.90302	0	TRUE
Cecum	SPF	Mucosa (top)	FB1 (lamina propria)	Enterocyte	PF4	ADRA2A	1.90909	0	TRUE
Cecum	SPF	Mucosa (top)	FB1 (lamina propria)	Enterocyte	WNT4	FZD1	1.22137	0	TRUE
Cecum	SPF	Mucosa (top)	FB1 (lamina propria)	Enterocyte	VEGFD	ITGA2	0.116341	0	TRUE
Cecum	SPF	Mucosa (top)	FB1 (lamina propria)	Enterocyte	CXCL12	AVPR1A	0.752174	0	TRUE
Cecum	SPF	Mucosa (top)	FB1 (lamina propria)	Enterocyte	CXCL12	MTNR1A	0.752296	0	TRUE
Cecum	SPF	Mucosa (top)	FB1 (lamina propria)	Enterocyte	CXCL10	MTNR1A	0.0164604	0	TRUE
Cecum	SPF	Mucosa (top)	FB1 (lamina propria)	Enterocyte	CXCL12	CCR4	0.754994	0	TRUE
Cecum	SPF	Mucosa (top)	FB1 (lamina propria)	Enterocyte	NRG1	ADGRL1	0.122624	0	TRUE
Cecum	SPF	Mucosa (top)	FB1 (lamina propria)	Enterocyte	TNF	FAS	0.0633516	0.0227793	TRUE
Cecum	SPF	Mucosa (top)	FB1 (lamina propria)	Enterocyte	CXCL12	GRM7	0.752344	0	TRUE
Cecum	SPF	Mucosa (top)	FB1 (lamina propria)	Enterocyte	GDF9	BMPR1A	0.193969	0	TRUE
Cecum	SPF	Mucosa (top)	FB1 (lamina propria)	Enterocyte	GDF9	BMPR2	0.346599	0	TRUE
Cecum	SPF	Mucosa (top)	FB1 (lamina propria)	Enterocyte	GDF2	BMPR2	0.347834	0	TRUE
Cecum	SPF	Mucosa (top)	FB1 (lamina propria)	Enterocyte	GDNF	EDNRB	0.0453316	0.00393193	TRUE
Cecum	SPF	Mucosa (top)	FB1 (lamina propria)	Enterocyte	NRG1	LGR4	0.689466	0	TRUE
Cecum	SPF	Mucosa (top)	FB1 (lamina propria)	Enterocyte	TNFSF11	LGR4	0.576858	0	TRUE
Cecum	SPF	Mucosa (top)	FB1 (lamina propria)	Enterocyte	IL6	HRH1	0.247084	0	TRUE
Cecum	SPF	Mucosa (top)	FB1 (lamina propria)	Enterocyte	FGF21	FGFR2	0.763021	0	TRUE
Cecum	SPF	Mucosa (top)	FB1 (lamina propria)	Enterocyte	CCL3	CCR3	0.0044275	0.0413096	TRUE
Cecum	SPF	Mucosa (top)	FB1 (lamina propria)	Enterocyte	TGFB1	ACVR1C	0.272296	0	TRUE
Cecum	SPF	Mucosa (top)	FB1 (lamina propria)	Enterocyte	TGFB2	ACVR1C	0.154679	0	TRUE
Cecum	SPF	Mucosa (top)	FB1 (lamina propria)	Enterocyte	TGFB3	ACVR1C	0.127871	0	TRUE
Cecum	SPF	Mucosa (top)	FB1 (lamina propria)	Enterocyte	CXCL10	ACKR1	0.0167367	0	TRUE
Cecum	SPF	Mucosa (top)	FB1 (lamina propria)	Enterocyte	EFNA5	EPHB6	0.0273746	0	TRUE
Cecum	SPF	Mucosa (top)	FB1 (lamina propria)	Enterocyte	FGF1	CSPG4	0.139144	0	TRUE
Cecum	SPF	Mucosa (top)	FB1 (lamina propria)	Enterocyte	GDF1	ACVR1	0.250208	0	TRUE
Cecum	SPF	Mucosa (top)	FB1 (lamina propria)	Enterocyte	GDF1	BMPR1A	0.191473	0	TRUE
Cecum	SPF	Mucosa (top)	FB1 (lamina propria)	Enterocyte	GDF1	BMPR2	0.344103	0	TRUE
Cecum	SPF	Mucosa (top)	FB1 (lamina propria)	Enterocyte	GDF2	ACVR2B	0.172497	0	TRUE
Cecum	SPF	Mucosa (top)	FB1 (lamina propria)	Enterocyte	RSPO3	FZD8	0.102611	0.00780064	TRUE
Cecum	SPF	Mucosa (top)	FB1 (lamina propria)	Enterocyte	RSPO3	LRP6	1.21628	0	TRUE
Cecum	SPF	Mucosa (top)	FB1 (lamina propria)	Enterocyte	WNT11	FZD8	0.0920851	0	TRUE
Cecum	SPF	Mucosa (top)	FB1 (lamina propria)	Enterocyte	WNT16	FZD2	0.0133409	0	TRUE
Cecum	SPF	Mucosa (top)	FB1 (lamina propria)	Enterocyte	WNT16	LRP5	0.181128	0	TRUE
Cecum	SPF	Mucosa (top)	FB1 (lamina propria)	Enterocyte	WNT2	FZD5	1.26984	0	TRUE
Cecum	SPF	Mucosa (top)	FB1 (lamina propria)	Enterocyte	WNT2B	FZD7	0.465323	0	TRUE
Cecum	SPF	Mucosa (top)	FB1 (lamina propria)	Enterocyte	WNT5A	FZD7	0.160101	0	TRUE
Cecum	SPF	Mucosa (top)	FB1 (lamina propria)	Enterocyte	WNT7B	FZD5	1.25802	0	TRUE
Cecum	SPF	Mucosa (top)	FB1 (lamina propria)	Enterocyte	WNT7B	FZD8	0.0925039	0	TRUE
Cecum	SPF	Mucosa (top)	FB1 (lamina propria)	Enterocyte	WNT9B	FZD5	1.2568	0	TRUE
Cecum	SPF	Mucosa (top)	FB1 (lamina propria)	Enterocyte	WNT9B	FZD8	0.091279	0	TRUE
Cecum	SPF	Mucosa (top)	FB1 (lamina propria)	Enterocyte	GHR	EPOR	0.123892	0	TRUE
Cecum	SPF	Mucosa (top)	FB1 (lamina propria)	Enterocyte	WNT2B	FZD8	0.517844	0	TRUE
Cecum	SPF	Mucosa (top)	FB1 (lamina propria)	Enterocyte	BMP10	ACVR2B	0.172638	0	TRUE
Cecum	SPF	Mucosa (top)	FB1 (lamina propria)	Enterocyte	WNT4	FZD7	1.23741	0	TRUE
Cecum	SPF	Mucosa (top)	FB1 (lamina propria)	Enterocyte	WNT9A	FZD8	0.0983368	0	TRUE
Cecum	SPF	Mucosa (top)	FB1 (lamina propria)	Enterocyte	IL1RAP	PTPRD	0.226499	0	TRUE
Cecum	SPF	Mucosa (top)	FB1 (lamina propria)	Enterocyte	WNT16	FZD1	0.0337599	0	TRUE
Cecum	SPF	Mucosa (top)	FB1 (lamina propria)	Enterocyte	MSTN	ACVR2A	0.178064	0	TRUE
Cecum	SPF	Mucosa (top)	FB1 (lamina propria)	Enterocyte	WNT4	FZD9	1.19987	0	TRUE
Cecum	SPF	Mucosa (top)	FB1 (lamina propria)	Enterocyte	FGFR4	PTPRS	0.763595	0	TRUE
Cecum	SPF	Mucosa (top)	FB1 (lamina propria)	Enterocyte	WNT7A	FZD8	0.0916796	0	TRUE
Cecum	SPF	Mucosa (top)	FB1 (lamina propria)	Enterocyte	WNT4	FZD10	1.20454	0	TRUE
Cecum	SPF	Mucosa (top)	FB1 (lamina propria)	Enterocyte	FGFR4	PTPRD	0.723967	0	TRUE
Cecum	SPF	Mucosa (top)	FB1 (lamina propria)	Enterocyte	WNT6	FZD9	0.00845156	0.00393193	TRUE
Cecum	SPF	Mucosa (top)	FB1 (lamina propria)	Enterocyte	WNT2B	FZD6	0.460127	0	TRUE
Cecum	SPF	Mucosa (top)	FB1 (lamina propria)	Enterocyte	S100A4	ERBB3	1.81214	0	TRUE
Cecum	SPF	Mucosa (top)	FB1 (lamina propria)	Enterocyte	WNT7B	LRP6	1.20617	0	TRUE
Cecum	SPF	Mucosa (top)	FB1 (lamina propria)	Enterocyte	IL6ST	ERBB3	2.35345	0	TRUE
Cecum	SPF	Mucosa (top)	FB1 (lamina propria)	Enterocyte	WNT6	LRP6	1.21219	0	TRUE
Cecum	SPF	Mucosa (top)	FB1 (lamina propria)	Enterocyte	WNT16	FZD10	0.0169331	0	TRUE
Cecum	SPF	Mucosa (top)	FB1 (lamina propria)	Enterocyte	WNT6	FZD10	0.0131284	0	TRUE
Cecum	SPF	Mucosa (top)	FB1 (lamina propria)	Enterocyte	WNT2	FZD10	0.0189252	0	TRUE
Cecum	SPF	Mucosa (top)	FB1 (lamina propria)	Enterocyte	WNT2B	FZD10	0.432453	0	TRUE
Cecum	SPF	Mucosa (top)	FB1 (lamina propria)	Enterocyte	IL1RAP	PTPRF	1.74013	0	TRUE
Cecum	SPF	Mucosa (top)	FB1 (lamina propria)	Enterocyte	VCAN	TLR6	0.398248	0	TRUE
Cecum	SPF	Mucosa (top)	FB1 (lamina propria)	Enterocyte	IL10	IFNLR1	0.301397	0	TRUE
Cecum	SPF	Mucosa (top)	FB1 (lamina propria)	Enterocyte	WNT4	FZD4	1.22524	0	TRUE
Cecum	SPF	Mucosa (top)	FB1 (lamina propria)	Enterocyte	CXCL10	TLR4	0.032174	0	TRUE
Cecum	SPF	Mucosa (top)	FB1 (lamina propria)	Enterocyte	WNT6	FZD8	0.0985189	0	TRUE
Cecum	SPF	Mucosa (top)	FB1 (lamina propria)	Enterocyte	GDF11	ACVR1C	0.184736	0	TRUE
Cecum	SPF	Mucosa (top)	FB1 (lamina propria)	Enterocyte	WNT10B	FZD8	0.0926491	0	TRUE
Cecum	SPF	Mucosa (top)	FB1 (lamina propria)	Enterocyte	WNT2B	FZD2	0.428861	0	TRUE
Cecum	SPF	Mucosa (top)	FB1 (lamina propria)	Enterocyte	WNT16	FZD9	0.0122562	0	TRUE
Cecum	SPF	Mucosa (top)	FB1 (lamina propria)	Enterocyte	PRL	ERBB2	0.714738	0	TRUE
Cecum	SPF	Mucosa (top)	FB1 (lamina propria)	Enterocyte	WNT2B	FZD9	0.427776	0	TRUE
Cecum	SPF	Mucosa (top)	FB1 (lamina propria)	Enterocyte	WNT16	FZD8	0.102324	0	TRUE
Cecum	SPF	Mucosa (top)	FB1 (lamina propria)	Enterocyte	BMP5	PTPRD	0.430832	0	TRUE
Cecum	SPF	Mucosa (top)	FB1 (lamina propria)	Enterocyte	WNT2B	LRP6	1.63151	0	TRUE
Cecum	SPF	Mucosa (top)	FB1 (lamina propria)	Enterocyte	IFNAR2	ERBB3	1.9091	0	TRUE
Cecum	SPF	Mucosa (top)	FB1 (lamina propria)	Enterocyte	IL6ST	EPOR	0.549731	0	TRUE
Cecum	SPF	Mucosa (top)	FB1 (lamina propria)	Enterocyte	WNT2	FZD6	0.0465986	0	TRUE
Cecum	SPF	Mucosa (top)	FB1 (lamina propria)	Enterocyte	WNT2B	FZD1	0.44928	0	TRUE
Cecum	SPF	Mucosa (top)	FB1 (lamina propria)	Enterocyte	WNT6	FZD6	0.0408019	0.00780064	TRUE
Cecum	SPF	Mucosa (top)	FB1 (lamina propria)	Enterocyte	BMP10	ACVR1	0.254079	0	TRUE
Cecum	SPF	Mucosa (top)	FB1 (lamina propria)	Enterocyte	BDNF	ERBB2	0.714996	0	TRUE
Cecum	SPF	Mucosa (top)	FB1 (lamina propria)	Enterocyte	VCAN	TLR3	0.449104	0	TRUE
Cecum	SPF	Mucosa (top)	FB1 (lamina propria)	Enterocyte	BMP4	ACVR1	0.93477	0	TRUE
Cecum	SPF	Mucosa (top)	FB1 (lamina propria)	Enterocyte	PGF	VEGFA	0.920876	0	TRUE
Cecum	SPF	Mucosa (top)	FB1 (lamina propria)	Enterocyte	CCL3	CXCR5	0.0120832	0.0153788	TRUE
Cecum	SPF	Mucosa (top)	FB1 (lamina propria)	Enterocyte	IL25	IL17RA	0.149304	0	TRUE
Cecum	SPF	Mucosa (top)	FB1 (lamina propria)	Enterocyte	TGFB2	TGFB1	0.110974	0	TRUE
Cecum	SPF	Mucosa (top)	FB1 (lamina propria)	Enterocyte	IL16	CASP3	0.656774	0	TRUE
Cecum	SPF	Mucosa (top)	FB1 (lamina propria)	Enterocyte	KDR	P2RY2	0.708665	0	TRUE
Cecum	SPF	Mucosa (top)	FB1 (lamina propria)	Enterocyte	CSF1	TNF	0.318881	0	TRUE
Cecum	SPF	Mucosa (top)	FB1 (lamina propria)	Enterocyte	INHA	ACVR1B	1.37997	0	TRUE
Cecum	SPF	Mucosa (top)	FB1 (lamina propria)	Enterocyte	INHA	ACVR1C	0.112439	0	TRUE
Cecum	SPF	Mucosa (top)	FB1 (lamina propria)	Enterocyte	AMH	BMPR1A	0.194503	0	TRUE
Cecum	SPF	Mucosa (top)	FB1 (lamina propria)	Enterocyte	BMP4	ACVRL1	0.701724	0	TRUE
Cecum	SPF	Mucosa (top)	FB1 (lamina propria)	Enterocyte	BMP5	ACVRL1	0.243361	0	TRUE
Cecum	SPF	Mucosa (top)	FB1 (lamina propria)	Enterocyte	BMP5	BMPR2	0.570302	0	TRUE
Cecum	SPF	Mucosa (top)	FB1 (lamina propria)	Enterocyte	GDF2	BMPR1B	0.00545633	0.0153788	TRUE
Cecum	SPF	Mucosa (top)	FB1 (lamina propria)	Enterocyte	GDF2	BMPR1A	0.195204	0	TRUE
Cecum	SPF	Mucosa (top)	FB1 (lamina propria)	Enterocyte	GDF9	ACVR1B	1.35769	0	TRUE
Cecum	SPF	Mucosa (top)	FB1 (lamina propria)	Enterocyte	GDF9	ACVR2B	0.171262	0	TRUE
Cecum	SPF	Mucosa (top)	FB1 (lamina propria)	Enterocyte	GDF9	ACVR1C	0.0901501	0	TRUE
Cecum	SPF	Mucosa (top)	FB1 (lamina propria)	Enterocyte	IL17B	IL17RA	0.148336	0	TRUE
Cecum	SPF	Mucosa (top)	FB1 (lamina propria)	Enterocyte	WNT5A	FZD10	0.127231	0	TRUE
Cecum	SPF	Mucosa (top)	FB1 (lamina propria)	Enterocyte	WNT5B	FZD4	0.269032	0	TRUE
Cecum	SPF	Mucosa (top)	FB1 (lamina propria)	Enterocyte	WNT5B	FZD5	1.49925	0	TRUE
Cecum	SPF	Mucosa (top)	FB1 (lamina propria)	Enterocyte	WNT11	FZD5	1.25761	0	TRUE
Cecum	SPF	Mucosa (top)	FB1 (lamina propria)	Enterocyte	LAMA1	CD44	0.0499103	0	TRUE
Cecum	SPF	Mucosa (top)	FB1 (lamina propria)	Enterocyte	BDNF	DDR1	1.56036	0	TRUE
Cecum	SPF	Mucosa (top)	FB1 (lamina propria)	Enterocyte	FGF10	FGFR3	0.0478989	0	TRUE
Cecum	SPF	Mucosa (top)	FB1 (lamina propria)	Enterocyte	FGF10	FGFR4	0.0644421	0	TRUE
Cecum	SPF	Mucosa (top)	FB1 (lamina propria)	Enterocyte	VEGFB	TYRO3	0.0934644	0	TRUE
Cecum	SPF	Mucosa (top)	FB1 (lamina propria)	Enterocyte	TH	DRD3	0.0270311	0.00393193	TRUE
Cecum	SPF	Mucosa (top)	FB1 (lamina propria)	Enterocyte	IFNA14	IFNA2	0.00282574	0.0115892	TRUE
Cecum	SPF	Mucosa (top)	FB1 (lamina propria)	Enterocyte	TGFB1	ACVR1	0.434849	0	TRUE
Cecum	SPF	Mucosa (top)	FB1 (lamina propria)	Enterocyte	TGFB3	ACVR1	0.290424	0	TRUE
Cecum	SPF	Mucosa (top)	FB1 (lamina propria)	Enterocyte	ADGRE5	LPAR1	0.687943	0	TRUE
Cecum	SPF	Mucosa (top)	FB1 (lamina propria)	Enterocyte	ADGRE5	LPAR2	0.601453	0	TRUE
Cecum	SPF	Mucosa (top)	FB1 (lamina propria)	Enterocyte	ADGRE5	LPAR3	0.704449	0	TRUE
Cecum	SPF	Mucosa (top)	FB1 (lamina propria)	Enterocyte	SLC18A2	ADRA2A	1.90356	0	TRUE
Cecum	SPF	Mucosa (top)	FB1 (lamina propria)	Enterocyte	SLC18A2	ADRB3	0.00735027	0.0227793	TRUE
Cecum	SPF	Mucosa (top)	FB1 (lamina propria)	Enterocyte	SLC18A3	CHRM4	0.0296072	0.00393193	TRUE
Cecum	SPF	Mucosa (top)	FB1 (lamina propria)	Enterocyte	SLC18A2	DRD3	0.0256826	0	TRUE
Cecum	SPF	Mucosa (top)	FB1 (lamina propria)	Enterocyte	SLC18A2	DRD4	0.0065703	0.0448567	TRUE
Cecum	SPF	Mucosa (top)	FB1 (lamina propria)	Enterocyte	SLC18A2	HTR1D	0.0287057	0	TRUE
Cecum	SPF	Mucosa (top)	FB1 (lamina propria)	Enterocyte	SLC18A2	HTR2B	0.00415933	0.0482971	TRUE
Cecum	SPF	Mucosa (top)	FB1 (lamina propria)	Enterocyte	SLC18A2	HTR2C	0.00409719	0.0482971	TRUE
Cecum	SPF	Mucosa (top)	FB1 (lamina propria)	Enterocyte	SLC18A2	HTR4	0.00919622	0.00780064	TRUE
Cecum	SPF	Mucosa (top)	FB1 (lamina propria)	Enterocyte	SLC18A2	HTR5A	0.00637698	0.0227793	TRUE
Cecum	SPF	Mucosa (top)	FB1 (lamina propria)	Enterocyte	SLC18A2	HTR6	0.00769188	0.0302777	TRUE
Cecum	SPF	Mucosa (top)	FB1 (lamina propria)	Enterocyte	HGF	EGFR	0.185832	0	TRUE
Cecum	SPF	Mucosa (top)	FB1 (lamina propria)	Enterocyte	FGF10	IGF1R	0.139561	0.00393193	TRUE
Cecum	SPF	Mucosa (top)	FB1 (lamina propria)	Enterocyte	CXCL10	CXCR2	0.0168946	0	TRUE
Cecum	SPF	Mucosa (top)	FB1 (lamina propria)	Enterocyte	CXCL12	CCR9	0.754533	0	TRUE
Cecum	SPF	Mucosa (top)	FB1 (lamina propria)	Enterocyte	CSF1	VEGFA	1.15019	0	TRUE
Cecum	SPF	Mucosa (top)	FB1 (lamina propria)	Enterocyte	IL6	TLR2	0.346815	0	TRUE
Cecum	SPF	Mucosa (top)	FB1 (lamina propria)	Enterocyte	CXCL12	XCR1	0.752223	0	TRUE
Cecum	SPF	Mucosa (top)	FB1 (lamina propria)	Enterocyte	CXCL14	CCR8	1.48779	0	TRUE
Cecum	SPF	Mucosa (top)	FB1 (lamina propria)	Enterocyte	HGF	VEGFA	0.852012	0	TRUE
Cecum	SPF	Mucosa (top)	FB1 (lamina propria)	Enterocyte	CCL19	CXCR5	0.0123718	0.0227793	TRUE
Cecum	SPF	Mucosa (top)	FB1 (lamina propria)	Enterocyte	TNF	CASP3	0.639786	0	TRUE
Cecum	SPF	Mucosa (top)	FB1 (lamina propria)	Enterocyte	AMH	BMPR2	0.347133	0	TRUE
Cecum	SPF	Mucosa (top)	FB1 (lamina propria)	Enterocyte	FGF10	MET	0.338014	0	TRUE
Cecum	SPF	Mucosa (top)	FB1 (lamina propria)	Enterocyte	EGF	FGFR2	0.766643	0	TRUE
Cecum	SPF	Mucosa (top)	FB1 (lamina propria)	Enterocyte	CCL2	CCR8	0.00797558	0	TRUE
Cecum	SPF	Mucosa (top)	FB1 (lamina propria)	Enterocyte	PGF	IGF1R	0.195149	0	TRUE
Cecum	SPF	Mucosa (top)	FB1 (lamina propria)	Enterocyte	CCL2	CXCR1	0.00788084	0	TRUE
Cecum	SPF	Mucosa (top)	FB1 (lamina propria)	Enterocyte	CXCL12	EPHB2	0.990626	0	TRUE
Cecum	SPF	Mucosa (top)	FB1 (lamina propria)	Enterocyte	CCL2	TNF	0.0106135	0	TRUE
Cecum	SPF	Mucosa (top)	FB1 (lamina propria)	Enterocyte	PDGFD	EGFR	0.173167	0	TRUE
Cecum	SPF	Mucosa (top)	FB1 (lamina propria)	Enterocyte	CXCL12	CCR2	0.753193	0	TRUE
Cecum	SPF	Mucosa (top)	FB1 (lamina propria)	Enterocyte	FGF14	EGFR	0.1696	0	TRUE
Cecum	SPF	Mucosa (top)	FB1 (lamina propria)	Enterocyte	IL10	VEGFA	0.834949	0	TRUE
Cecum	SPF	Mucosa (top)	FB1 (lamina propria)	Enterocyte	IL6	VEGFA	0.836369	0	TRUE
Cecum	SPF	Mucosa (top)	FB1 (lamina propria)	Enterocyte	CXCL14	CCR7	1.49082	0	TRUE
Cecum	SPF	Mucosa (top)	FB1 (lamina propria)	Enterocyte	WNT2B	FZD5	1.68336	0	TRUE
Cecum	SPF	Mucosa (top)	FB1 (lamina propria)	Enterocyte	IGF1	CASP3	0.695778	0	TRUE
Cecum	SPF	Mucosa (top)	FB1 (lamina propria)	Enterocyte	IGF1	AR	0.0612042	0	TRUE
Cecum	SPF	Mucosa (top)	FB1 (lamina propria)	Enterocyte	CXCL12	CCR6	0.757572	0	TRUE
Cecum	SPF	Mucosa (top)	FB1 (lamina propria)	Enterocyte	EGF	MET	0.311484	0	TRUE
Cecum	SPF	Mucosa (top)	FB1 (lamina propria)	Enterocyte	PDGFC	FGFR2	0.774186	0	TRUE
Cecum	SPF	Mucosa (top)	FB1 (lamina propria)	Enterocyte	TNF	NR3C1	0.595394	0	TRUE
Cecum	SPF	Mucosa (top)	FB1 (lamina propria)	Enterocyte	FGF14	MET	0.308506	0	TRUE
Cecum	SPF	Mucosa (top)	FB1 (lamina propria)	Enterocyte	ANGPT1	TNF	0.0131468	0.0191325	TRUE
Cecum	SPF	Mucosa (top)	FB1 (lamina propria)	Enterocyte	PGF	KDR	0.0884774	0	TRUE
Cecum	SPF	Mucosa (top)	FB1 (lamina propria)	Enterocyte	CXCL12	CXCR6	0.752601	0	TRUE
Cecum	SPF	Mucosa (top)	FB1 (lamina propria)	Enterocyte	CCL2	CXCR3	0.00971056	0.0448567	TRUE
Cecum	SPF	Mucosa (top)	FB1 (lamina propria)	Enterocyte	CXCL14	CXCR3	1.48953	0	TRUE
Cecum	SPF	Mucosa (top)	FB1 (lamina propria)	Enterocyte	FGF1	MET	0.323659	0	TRUE
Cecum	SPF	Mucosa (top)	FB1 (lamina propria)	Enterocyte	GDF15	ERBB3	1.80844	0	TRUE
Cecum	SPF	Mucosa (top)	FB1 (lamina propria)	Enterocyte	CXCL10	CCR1	0.0333941	0	TRUE
Cecum	SPF	Mucosa (top)	FB1 (lamina propria)	Enterocyte	TGFB1	PPARG	0.748547	0	TRUE
Cecum	SPF	Mucosa (top)	FB1 (lamina propria)	Enterocyte	CXCL10	CXCR4	0.0185463	0	TRUE
Cecum	SPF	Mucosa (top)	FB1 (lamina propria)	Enterocyte	CXCL12	CCR8	0.752378	0	TRUE
Cecum	SPF	Mucosa (top)	FB1 (lamina propria)	Enterocyte	IGF1	MET	0.366746	0	TRUE
Cecum	SPF	Mucosa (top)	FB1 (lamina propria)	Enterocyte	CCL2	CXCR6	0.0081983	0	TRUE
Cecum	SPF	Mucosa (top)	FB1 (lamina propria)	Enterocyte	VEGFB	ERBB2	0.758184	0	TRUE
Cecum	SPF	Mucosa (top)	FB1 (lamina propria)	Enterocyte	TGFB1	TNFRSF11B	0.188548	0	TRUE
Cecum	SPF	Mucosa (top)	FB1 (lamina propria)	Enterocyte	GDNF	TH	0.0443599	0	TRUE
Cecum	SPF	Mucosa (top)	FB1 (lamina propria)	Enterocyte	PDGFB	ERBB2	0.754005	0	TRUE
Cecum	SPF	Mucosa (top)	FB1 (lamina propria)	Enterocyte	CCL24	CXCR5	0.0121934	0.0191325	TRUE
Cecum	SPF	Mucosa (top)	FB1 (lamina propria)	Enterocyte	CXCL14	CCR2	1.48861	0	TRUE
Cecum	SPF	Mucosa (top)	FB1 (lamina propria)	Enterocyte	TNFSF12	TNFRSF17	0.146379	0	TRUE
Cecum	SPF	Mucosa (top)	FB1 (lamina propria)	Enterocyte	TNF	GPR160	0.421689	0	TRUE
Cecum	SPF	Mucosa (top)	FB1 (lamina propria)	Enterocyte	CXCL12	CCR10	0.752486	0	TRUE
Cecum	SPF	Mucosa (top)	FB1 (lamina propria)	Enterocyte	BMP4	AMHR2	0.685761	0	TRUE
Cecum	SPF	Mucosa (top)	FB1 (lamina propria)	Enterocyte	BMP4	PDCD1	0.697059	0	TRUE
Cecum	SPF	Mucosa (top)	FB1 (lamina propria)	Enterocyte	IGF2	PTGS2	0.0858628	0	TRUE
Cecum	SPF	Mucosa (top)	FB1 (lamina propria)	Enterocyte	CCL2	VEGFA	0.84192	0	TRUE
Cecum	SPF	Mucosa (top)	FB1 (lamina propria)	Enterocyte	IL6	BCL6	0.109028	0	TRUE
Cecum	SPF	Mucosa (top)	FB1 (lamina propria)	Enterocyte	FGF21	EGFR	0.168956	0	TRUE
Cecum	SPF	Mucosa (top)	FB1 (lamina propria)	Enterocyte	CXCL10	CXCR6	0.0167648	0	TRUE
Cecum	SPF	Mucosa (top)	FB1 (lamina propria)	Enterocyte	CXCL12	CXCR1	0.752283	0	TRUE
Cecum	SPF	Mucosa (top)	FB1 (lamina propria)	Enterocyte	NOTCH1	EGFR	0.217637	0	TRUE
Cecum	SPF	Mucosa (top)	FB1 (lamina propria)	Enterocyte	CCL11	CXCR2	0.0159023	0	TRUE
Cecum	SPF	Mucosa (top)	FB1 (lamina propria)	Enterocyte	CCL11	CXCR5	0.0246483	0	TRUE
Cecum	SPF	Mucosa (top)	FB1 (lamina propria)	Enterocyte	IGF1	ERBB2	0.772587	0	TRUE
Cecum	SPF	Mucosa (top)	FB1 (lamina propria)	Enterocyte	CCL11	CCR10	0.015658	0	TRUE
Cecum	SPF	Mucosa (top)	FB1 (lamina propria)	Enterocyte	LAMA1	CASP3	0.678832	0	TRUE
Cecum	SPF	Mucosa (top)	FB1 (lamina propria)	Enterocyte	WNT4	FZD5	2.45546	0	TRUE
Cecum	SPF	Mucosa (top)	FB1 (lamina propria)	Enterocyte	CXCL14	CXCR5	1.49689	0	TRUE
Cecum	SPF	Mucosa (top)	FB1 (lamina propria)	Enterocyte	CXCL14	CCR1	1.50464	0	TRUE
Cecum	SPF	Mucosa (top)	FB1 (lamina propria)	Enterocyte	CXCL10	CCR8	0.0165421	0	TRUE
Cecum	SPF	Mucosa (top)	FB1 (lamina propria)	Enterocyte	PGF	EGFR	0.254696	0	TRUE
Cecum	SPF	Mucosa (top)	FB1 (lamina propria)	Enterocyte	TNF	PPARG	0.567038	0	TRUE
Cecum	SPF	Mucosa (top)	FB1 (lamina propria)	Enterocyte	FGF13	MET	0.308635	0	TRUE
Cecum	SPF	Mucosa (top)	FB1 (lamina propria)	Enterocyte	CXCL14	CCR6	1.49299	0	TRUE
Cecum	SPF	Mucosa (top)	FB1 (lamina propria)	Enterocyte	CXCL10	XCR1	0.0163866	0	TRUE
Cecum	SPF	Mucosa (top)	FB1 (lamina propria)	Enterocyte	CXCL14	CX3CR1	1.48889	0	TRUE
Cecum	SPF	Mucosa (top)	FB1 (lamina propria)	Enterocyte	CCL2	CCR6	0.0131696	0	TRUE
Cecum	SPF	Mucosa (top)	FB1 (lamina propria)	Enterocyte	TGFB1	VEGFA	1.01954	0	TRUE
Cecum	SPF	Mucosa (top)	FB1 (lamina propria)	Enterocyte	CXCL10	CCR5	0.0164871	0	TRUE
Cecum	SPF	Mucosa (top)	FB1 (lamina propria)	Enterocyte	HGF	TNF	0.0207063	0	TRUE
Cecum	SPF	Mucosa (top)	FB1 (lamina propria)	Enterocyte	VEGFB	MET	0.352342	0	TRUE
Cecum	SPF	Mucosa (top)	FB1 (lamina propria)	Enterocyte	BMP5	AMHR2	0.227398	0	TRUE
Cecum	SPF	Mucosa (top)	FB1 (lamina propria)	Enterocyte	PDGFD	FGFR2	0.767232	0	TRUE
Cecum	SPF	Mucosa (top)	FB1 (lamina propria)	Enterocyte	CCL3	CCR7	0.00601275	0.0448567	TRUE
Cecum	SPF	Mucosa (top)	FB1 (lamina propria)	Enterocyte	S100B	FAS	0.0638133	0	TRUE
Cecum	SPF	Mucosa (top)	FB1 (lamina propria)	Enterocyte	TNF	CX3CL1	1.20458	0	TRUE
Cecum	SPF	Mucosa (top)	FB1 (lamina propria)	Enterocyte	NRG1	GRIN1	0.116099	0	TRUE
Cecum	SPF	Mucosa (top)	FB1 (lamina propria)	Enterocyte	CXCL14	CCR5	1.48774	0	TRUE
Cecum	SPF	Mucosa (top)	FB1 (lamina propria)	Enterocyte	FGF10	EGFR	0.199108	0	TRUE
Cecum	SPF	Mucosa (top)	FB1 (lamina propria)	Enterocyte	IGF1	FLT4	0.0600795	0	TRUE
Cecum	SPF	Mucosa (top)	FB1 (lamina propria)	Enterocyte	VEGFD	EGFR	0.176747	0	TRUE
Cecum	SPF	Mucosa (top)	FB1 (lamina propria)	Enterocyte	CCL2	CXCR4	0.00997977	0.0413096	TRUE
Cecum	SPF	Mucosa (top)	FB1 (lamina propria)	Enterocyte	HGF	ERBB2	0.73058	0	TRUE
Cecum	SPF	Mucosa (top)	FB1 (lamina propria)	Enterocyte	IGF1	INSRR	0.0615868	0	TRUE
Cecum	SPF	Mucosa (top)	FB1 (lamina propria)	Enterocyte	NOTCH1	TNFRSF10B	0.201247	0	TRUE
Cecum	SPF	Mucosa (top)	FB1 (lamina propria)	Enterocyte	TNF	INSR	0.0713442	0	TRUE
Cecum	SPF	Mucosa (top)	FB1 (lamina propria)	Enterocyte	CCL2	CCR7	0.0110036	0	TRUE
Cecum	SPF	Mucosa (top)	FB1 (lamina propria)	Enterocyte	TGFB1	ERBB2	0.898104	0	TRUE
Cecum	SPF	Mucosa (top)	FB1 (lamina propria)	Enterocyte	BMP6	FSHR	0.00900146	0	TRUE
Cecum	SPF	Mucosa (top)	FB1 (lamina propria)	Enterocyte	CXCL10	CCR7	0.0195702	0	TRUE
Cecum	SPF	Mucosa (top)	FB1 (lamina propria)	Enterocyte	IGF1	FLT1	0.0610767	0.00780064	TRUE
Cecum	SPF	Mucosa (top)	FB1 (lamina propria)	Enterocyte	TNFSF11	EPHB2	0.240998	0	TRUE
Cecum	SPF	Mucosa (top)	FB1 (lamina propria)	Enterocyte	CXCL14	CCR4	1.49041	0	TRUE
Cecum	SPF	Mucosa (top)	FB1 (lamina propria)	Enterocyte	IGF1	FGFR2	0.821904	0	TRUE
Cecum	SPF	Mucosa (top)	FB1 (lamina propria)	Enterocyte	BMP4	VEGFA	1.51946	0	TRUE
Cecum	SPF	Mucosa (top)	FB1 (lamina propria)	Enterocyte	HGF	NOS2	0.0211897	0	TRUE
Cecum	SPF	Mucosa (top)	FB1 (lamina propria)	Enterocyte	TGFB1	TLR2	0.529983	0	TRUE
Cecum	SPF	Mucosa (top)	FB1 (lamina propria)	Enterocyte	CCL2	XCR1	0.00782007	0	TRUE
Cecum	SPF	Mucosa (top)	FB1 (lamina propria)	Enterocyte	FGF7	MET	0.333457	0	TRUE
Cecum	SPF	Mucosa (top)	FB1 (lamina propria)	Enterocyte	VEGFB	EGFR	0.213436	0	TRUE
Cecum	SPF	Mucosa (top)	FB1 (lamina propria)	Enterocyte	FGF2	EGFR	0.181197	0	TRUE
Cecum	SPF	Mucosa (top)	FB1 (lamina propria)	Enterocyte	IL6	MET	0.309095	0	TRUE
Cecum	SPF	Mucosa (top)	FB1 (lamina propria)	Enterocyte	IL6	INSR	0.069686	0	TRUE
Cecum	SPF	Mucosa (top)	FB1 (lamina propria)	Enterocyte	TGFB1	MST1R	0.896473	0	TRUE
Cecum	SPF	Mucosa (top)	FB1 (lamina propria)	Enterocyte	IL17F	CXCL10	0.0127228	0	TRUE
Cecum	SPF	Mucosa (top)	FB1 (lamina propria)	Enterocyte	PDGFC	ERBB2	0.724869	0	TRUE
Cecum	SPF	Mucosa (top)	FB1 (lamina propria)	Enterocyte	CXCL14	CCR3	1.48923	0	TRUE
Cecum	SPF	Mucosa (top)	FB1 (lamina propria)	Enterocyte	CCL11	CCR9	0.017705	0	TRUE
Cecum	SPF	Mucosa (top)	FB1 (lamina propria)	Enterocyte	FGF8	MET	0.311448	0	TRUE
Cecum	SPF	Mucosa (top)	FB1 (lamina propria)	Enterocyte	CCL11	CXCR1	0.015455	0	TRUE
Cecum	SPF	Mucosa (top)	FB1 (lamina propria)	Enterocyte	VEGFC	EGFR	0.172244	0	TRUE
Cecum	SPF	Mucosa (top)	FB1 (lamina propria)	Enterocyte	CXCL10	CCR6	0.0217362	0	TRUE
Cecum	SPF	Mucosa (top)	FB1 (lamina propria)	Enterocyte	CSF2	TLR2	0.346531	0	TRUE
Cecum	SPF	Mucosa (top)	FB1 (lamina propria)	Enterocyte	CXCL12	CXCR2	0.752731	0	TRUE
Cecum	SPF	Mucosa (top)	FB1 (lamina propria)	Enterocyte	CXCL9	CXCR5	0.0140091	0.0482971	TRUE
Cecum	SPF	Mucosa (top)	FB1 (lamina propria)	Enterocyte	PDGFB	FGFR2	0.803322	0	TRUE
Cecum	SPF	Mucosa (top)	FB1 (lamina propria)	Enterocyte	TGFB1	F2RL1	1.13917	0	TRUE
Cecum	SPF	Mucosa (top)	FB1 (lamina propria)	Enterocyte	CXCL2	CXCR5	0.0106103	0.0227793	TRUE
Cecum	SPF	Mucosa (top)	FB1 (lamina propria)	Enterocyte	FGF5	EGFR	0.173158	0	TRUE
Cecum	SPF	Mucosa (top)	FB1 (lamina propria)	Enterocyte	CXCL12	CCR5	0.752323	0	TRUE
Cecum	SPF	Mucosa (top)	FB1 (lamina propria)	Enterocyte	TGFB2	GREM1	0.0690356	0	TRUE
Cecum	SPF	Mucosa (top)	FB1 (lamina propria)	Enterocyte	CXCL10	CCR10	0.0166503	0.0115892	TRUE
Cecum	SPF	Mucosa (top)	FB1 (lamina propria)	Enterocyte	CXCL14	CXCR6	1.48801	0	TRUE
Cecum	SPF	Mucosa (top)	FB1 (lamina propria)	Enterocyte	HGF	FLT4	0.0180723	0.0265344	TRUE
Cecum	SPF	Mucosa (top)	FB1 (lamina propria)	Enterocyte	PGF	ERBB2	0.799444	0	TRUE
Cecum	SPF	Mucosa (top)	FB1 (lamina propria)	Enterocyte	BMP6	ESR1	0.0152143	0	TRUE
Cecum	SPF	Mucosa (top)	FB1 (lamina propria)	Enterocyte	IL1B	VEGFA	0.838211	0	TRUE
Cecum	SPF	Mucosa (top)	FB1 (lamina propria)	Enterocyte	CXCL14	CXCR1	1.4877	0	TRUE
Cecum	SPF	Mucosa (top)	FB1 (lamina propria)	Enterocyte	FGF7	ESR1	0.0340305	0	TRUE
Cecum	SPF	Mucosa (top)	FB1 (lamina propria)	Enterocyte	PRL	EGFR	0.16999	0	TRUE
Cecum	SPF	Mucosa (top)	FB1 (lamina propria)	Enterocyte	TGFB1	PTGS2	0.186705	0	TRUE
Cecum	SPF	Mucosa (top)	FB1 (lamina propria)	Enterocyte	WNT9A	FZD5	1.26386	0	TRUE
Cecum	SPF	Mucosa (top)	FB1 (lamina propria)	Enterocyte	CXCL14	CCR9	1.48995	0	TRUE
Cecum	SPF	Mucosa (top)	FB1 (lamina propria)	Enterocyte	CCL11	CCR1	0.0324017	0	TRUE
Cecum	SPF	Mucosa (top)	FB1 (lamina propria)	Enterocyte	VEGFC	ERBB2	0.716992	0	TRUE
Cecum	SPF	Mucosa (top)	FB1 (lamina propria)	Enterocyte	VEGFD	ERBB2	0.721495	0	TRUE
Cecum	SPF	Mucosa (top)	FB1 (lamina propria)	Enterocyte	TGFB1	IL17A	0.18539	0	TRUE
Cecum	SPF	Mucosa (top)	FB1 (lamina propria)	Enterocyte	PGF	MET	0.393602	0	TRUE
Cecum	SPF	Mucosa (top)	FB1 (lamina propria)	Enterocyte	TGFB1	PTGER2	0.185969	0	TRUE
Cecum	SPF	Mucosa (top)	FB1 (lamina propria)	Enterocyte	CCL2	CXCR5	0.0170741	0	TRUE
Cecum	SPF	Mucosa (top)	FB1 (lamina propria)	Enterocyte	CCL11	CCR8	0.0155498	0	TRUE
Cecum	SPF	Mucosa (top)	FB1 (lamina propria)	Enterocyte	CCL11	CXCR6	0.0157725	0	TRUE
Cecum	SPF	Mucosa (top)	FB1 (lamina propria)	Enterocyte	CCL11	XCR1	0.0153943	0	TRUE
Cecum	SPF	Mucosa (top)	FB1 (lamina propria)	Enterocyte	VEGFC	MET	0.31115	0	TRUE
Cecum	SPF	Mucosa (top)	FB1 (lamina propria)	Enterocyte	CSF2	PPARG	0.565096	0	TRUE
Cecum	SPF	Mucosa (top)	FB1 (lamina propria)	Enterocyte	WNT6	FZD5	1.26404	0	TRUE
Cecum	SPF	Mucosa (top)	FB1 (lamina propria)	Enterocyte	TGFB1	CXCL12	0.189627	0	TRUE
Cecum	SPF	Mucosa (top)	FB1 (lamina propria)	Enterocyte	PDGFD	ERBB2	0.717915	0	TRUE
Cecum	SPF	Mucosa (top)	FB1 (lamina propria)	Enterocyte	GDNF	LTK	0.0694526	0	TRUE
Cecum	SPF	Mucosa (top)	FB1 (lamina propria)	Enterocyte	IGF1	VEGFA	0.89402	0	TRUE
Cecum	SPF	Mucosa (top)	FB1 (lamina propria)	Enterocyte	CCL11	CCR4	0.0181656	0	TRUE
Cecum	SPF	Mucosa (top)	FB1 (lamina propria)	Enterocyte	FGFR4	RET	0.522271	0	TRUE
Cecum	SPF	Mucosa (top)	FB1 (lamina propria)	Enterocyte	HGF	BMP1	0.113699	0	TRUE
Cecum	SPF	Mucosa (top)	FB1 (lamina propria)	Enterocyte	FGF8	EGFR	0.172541	0	TRUE
Cecum	SPF	Mucosa (top)	FB1 (lamina propria)	Enterocyte	CXCL12	CX3CR1	0.753479	0	TRUE
Cecum	SPF	Mucosa (top)	FB1 (lamina propria)	Enterocyte	CXCL10	CCR9	0.0186974	0	TRUE
Cecum	SPF	Mucosa (top)	FB1 (lamina propria)	Enterocyte	IGF2	S1PR1	0.0857229	0	TRUE
Cecum	SPF	Mucosa (top)	FB1 (lamina propria)	Enterocyte	CCL11	CCR7	0.0185778	0	TRUE
Cecum	SPF	Mucosa (top)	FB1 (lamina propria)	Enterocyte	CXCL14	CXCR2	1.48814	0	TRUE
Cecum	SPF	Mucosa (top)	FB1 (lamina propria)	Enterocyte	CXCL14	CCR10	1.4879	0	TRUE
Cecum	SPF	Mucosa (top)	FB1 (lamina propria)	Enterocyte	TGFB1	MET	0.492262	0	TRUE
Cecum	SPF	Mucosa (top)	FB1 (lamina propria)	Enterocyte	CXCL12	CCR7	0.755406	0	TRUE
Cecum	SPF	Mucosa (top)	FB1 (lamina propria)	Enterocyte	PDGFC	MET	0.319027	0	TRUE
Cecum	SPF	Mucosa (top)	FB1 (lamina propria)	Enterocyte	TGFB1	EPHB2	0.42384	0	TRUE
Cecum	SPF	Mucosa (top)	FB1 (lamina propria)	Enterocyte	CXCL12	CCR3	0.753821	0	TRUE
Cecum	SPF	Mucosa (top)	FB1 (lamina propria)	Enterocyte	TNF	F2RL1	0.957657	0	TRUE
Cecum	SPF	Mucosa (top)	FB1 (lamina propria)	Enterocyte	PGF	PDGFRB	0.128378	0	TRUE
Cecum	SPF	Mucosa (top)	FB1 (lamina propria)	Enterocyte	IGF1	EGFR	0.227839	0	TRUE
Cecum	SPF	Mucosa (top)	FB1 (lamina propria)	Enterocyte	CXCL12	CCR1	0.76923	0	TRUE
Cecum	SPF	Mucosa (top)	FB1 (lamina propria)	Enterocyte	FGF5	MET	0.312065	0	TRUE
Cecum	SPF	Mucosa (top)	FB1 (lamina propria)	Enterocyte	CXCL12	NOS2	0.755499	0	TRUE
Cecum	SPF	Mucosa (top)	FB1 (lamina propria)	Enterocyte	FGF2	MET	0.320104	0	TRUE
Cecum	SPF	Mucosa (top)	FB1 (lamina propria)	Enterocyte	CCL2	CXCR2	0.00832808	0	TRUE
Cecum	SPF	Mucosa (top)	FB1 (lamina propria)	Enterocyte	FGF7	VEGFA	0.860731	0	TRUE
Cecum	SPF	Mucosa (top)	FB1 (lamina propria)	Enterocyte	CXCL10	CXCR5	0.0256406	0	TRUE
Cecum	SPF	Mucosa (top)	FB1 (lamina propria)	Enterocyte	TNFSF12	TNFRSF13B	0.146424	0	TRUE
Cecum	SPF	Mucosa (top)	FB1 (lamina propria)	Enterocyte	CXCL10	CCR4	0.019158	0	TRUE
Cecum	SPF	Mucosa (top)	FB1 (lamina propria)	Enterocyte	PGF	FLT4	0.0869358	0	TRUE
Cecum	SPF	Mucosa (top)	FB1 (lamina propria)	Enterocyte	PDGFD	MET	0.312073	0	TRUE
Cecum	SPF	Mucosa (top)	FB1 (lamina propria)	Enterocyte	CCL2	CCR9	0.0101308	0	TRUE
Cecum	SPF	Mucosa (top)	FB1 (lamina propria)	Enterocyte	TGFB1	CSF1	0.185871	0	TRUE
Cecum	SPF	Mucosa (top)	FB1 (lamina propria)	Enterocyte	FGF13	VEGFA	0.835909	0	TRUE
Cecum	SPF	Mucosa (top)	FB1 (lamina propria)	Enterocyte	FGF16	EGFR	0.168948	0	TRUE
Cecum	SPF	Mucosa (top)	FB1 (lamina propria)	Enterocyte	FGF21	MET	0.307862	0	TRUE
Cecum	SPF	Mucosa (top)	FB1 (lamina propria)	Enterocyte	CXCL10	CCR2	0.0173566	0	TRUE
Cecum	SPF	Mucosa (top)	FB1 (lamina propria)	Enterocyte	CXCL14	XCR1	1.48764	0	TRUE
Cecum	SPF	Mucosa (top)	FB1 (lamina propria)	Enterocyte	FGF7	EGFR	0.19455	0	TRUE
Cecum	SPF	Mucosa (top)	FB1 (lamina propria)	Enterocyte	PDGFB	MET	0.348163	0	TRUE
Cecum	SPF	Mucosa (top)	FB1 (lamina propria)	Enterocyte	CXCL12	CXCR5	0.761477	0	TRUE
Cecum	SPF	Mucosa (top)	FB1 (lamina propria)	Enterocyte	WNT16	FZD5	1.26784	0	TRUE
Cecum	SPF	Mucosa (top)	FB1 (lamina propria)	Enterocyte	HGF	AR	0.0191971	0	TRUE
Cecum	SPF	Mucosa (top)	FB1 (lamina propria)	Enterocyte	IL21	IL15	0.121304	0	TRUE
Cecum	SPF	Mucosa (top)	FB1 (lamina propria)	Enterocyte	VEGFD	MET	0.315654	0	TRUE
Cecum	SPF	Mucosa (top)	FB1 (lamina propria)	Enterocyte	CCL11	CCR6	0.0207438	0	TRUE
Cecum	SPF	Mucosa (top)	FB1 (lamina propria)	Enterocyte	FGF16	MET	0.307855	0	TRUE
Cecum	SPF	Mucosa (top)	FB1 (lamina propria)	Enterocyte	TGFB1	AR	0.186721	0	TRUE
Cecum	SPF	Mucosa (top)	FB1 (lamina propria)	Enterocyte	CXCL10	CXCR1	0.0164474	0	TRUE
Cecum	SPF	Mucosa (top)	FB1 (lamina propria)	Enterocyte	TGFB1	CCR5	0.185537	0	TRUE
Cecum	SPF	Mucosa (top)	FB1 (lamina propria)	Enterocyte	CSF3	PRLR	0.0256204	0.0115892	TRUE
Cecum	SPF	Mucosa (top)	FB1 (lamina propria)	Enterocyte	LEP	PRLR	0.0245055	0	TRUE
Cecum	SPF	Mucosa (top)	FB1 (lamina propria)	Enterocyte	TNF	TNFRSF14	0.175518	0	TRUE
Cecum	SPF	Mucosa (top)	FB1 (lamina propria)	Enterocyte	RSPO1	WNT3A	0.043122	0	TRUE
Cecum	SPF	Mucosa (top)	FB1 (lamina propria)	Enterocyte	RSPO1	WNT6	0.0418667	0	TRUE
Cecum	SPF	Mucosa (top)	FB1 (lamina propria)	Enterocyte	HGF	EPHA2	0.575116	0	TRUE
Cecum	SPF	Mucosa (top)	FB1 (lamina propria)	Enterocyte	WNT5A	RORA	0.135784	0	TRUE
Cecum	SPF	Mucosa (top)	FB1 (lamina propria)	Enterocyte	NTF3	RET	0.0705457	0	TRUE
Cecum	SPF	Mucosa (top)	FB1 (lamina propria)	Enterocyte	IGF2	ESR1	0.0919935	0	TRUE
Cecum	SPF	Mucosa (top)	FB1 (lamina propria)	Enterocyte	NRG1	ESR1	0.122602	0	TRUE
Cecum	SPF	Mucosa (top)	FB1 (lamina propria)	Enterocyte	TNF	EPHA2	0.561131	0	TRUE
Cecum	SPF	Mucosa (top)	FB1 (lamina propria)	Enterocyte	EGF	EPHA2	0.561862	0	TRUE
Cecum	SPF	Mucosa (top)	FB1 (lamina propria)	Enterocyte	BDNF	GRIN2A	0.00325913	0.0413096	TRUE
Cecum	SPF	Mucosa (top)	FB1 (lamina propria)	Enterocyte	IL1B	IFNAR1	0.294499	0	TRUE
Cecum	SPF	Mucosa (top)	FB1 (lamina propria)	Enterocyte	IL12A	PPARG	0.564261	0	TRUE
Cecum	SPF	Mucosa (top)	FB1 (lamina propria)	Enterocyte	FGF7	PGR	0.0268782	0	TRUE
Cecum	SPF	Mucosa (top)	FB1 (lamina propria)	Enterocyte	HGF	MST1R	0.728949	0	TRUE
Cecum	SPF	Mucosa (top)	FB1 (lamina propria)	Enterocyte	IL25	EGFR	0.171554	0	TRUE
Cecum	SPF	Mucosa (top)	FB1 (lamina propria)	Enterocyte	TNF	EGFR	0.171847	0	TRUE
Cecum	SPF	Mucosa (top)	FB1 (lamina propria)	Enterocyte	IL33	EGFR	0.169377	0	TRUE
Cecum	SPF	Mucosa (top)	FB1 (lamina propria)	Enterocyte	LEP	EGFR	0.1689	0	TRUE
Cecum	SPF	Mucosa (top)	FB1 (lamina propria)	Enterocyte	NRG1	AR	0.116486	0	TRUE
Cecum	SPF	Mucosa (top)	FB1 (lamina propria)	Enterocyte	TNF	ERBB2	0.716595	0	TRUE
Cecum	SPF	Mucosa (top)	FB1 (lamina propria)	Enterocyte	LEP	ERBB2	0.713648	0	TRUE
Cecum	SPF	Mucosa (top)	FB1 (lamina propria)	Enterocyte	IGF1	TH	0.0609619	0	TRUE
Cecum	SPF	Mucosa (top)	FB1 (lamina propria)	Enterocyte	IGF1	NOS1	0.0604556	0	TRUE
Cecum	SPF	Mucosa (top)	FB1 (lamina propria)	Enterocyte	HGF	INSR	0.0853295	0	TRUE
Cecum	SPF	Mucosa (top)	FB1 (lamina propria)	Enterocyte	CXCL12	ESR2	0.755506	0	TRUE
Cecum	SPF	Mucosa (top)	FB1 (lamina propria)	Enterocyte	IL1B	NR2C2	0.402838	0	TRUE
Cecum	SPF	Mucosa (top)	FB1 (lamina propria)	Macrophage (Itgax+)	JAG2	NOTCH1	0.26287	0	TRUE
Cecum	SPF	Mucosa (top)	FB1 (lamina propria)	Macrophage (Itgax+)	DLL1	NOTCH1	0.41449	0	TRUE
Cecum	SPF	Mucosa (top)	FB1 (lamina propria)	Macrophage (Itgax+)	JAG1	NOTCH1	0.257981	0	TRUE
Cecum	SPF	Mucosa (top)	FB1 (lamina propria)	Macrophage (Itgax+)	WNT5A	FZD2	0.124063	0	TRUE
Cecum	SPF	Mucosa (top)	FB1 (lamina propria)	Macrophage (Itgax+)	IL12B	IL12RB1	0.237365	0	TRUE
Cecum	SPF	Mucosa (top)	FB1 (lamina propria)	Macrophage (Itgax+)	IL10	IL10RA	0.595232	0	TRUE
Cecum	SPF	Mucosa (top)	FB1 (lamina propria)	Macrophage (Itgax+)	IGF2	IGF1R	0.18126	0.0176436	TRUE
Cecum	SPF	Mucosa (top)	FB1 (lamina propria)	Macrophage (Itgax+)	CXCL9	CXCR3	0.0286285	0	TRUE
Cecum	SPF	Mucosa (top)	FB1 (lamina propria)	Macrophage (Itgax+)	IL6	IL6ST	0.422906	0	TRUE
Cecum	SPF	Mucosa (top)	FB1 (lamina propria)	Macrophage (Itgax+)	CXCL10	CXCR3	0.0402601	0	TRUE
Cecum	SPF	Mucosa (top)	FB1 (lamina propria)	Macrophage (Itgax+)	CSF3	CSF3R	0.0952802	0	TRUE
Cecum	SPF	Mucosa (top)	FB1 (lamina propria)	Macrophage (Itgax+)	CSF2	CSF2RA	0.786473	0	TRUE
Cecum	SPF	Mucosa (top)	FB1 (lamina propria)	Macrophage (Itgax+)	TGFB1	NOS2	0.186248	0	TRUE
Cecum	SPF	Mucosa (top)	FB1 (lamina propria)	Macrophage (Itgax+)	TNF	TNFRSF1B	0.592043	0	TRUE
Cecum	SPF	Mucosa (top)	FB1 (lamina propria)	Macrophage (Itgax+)	TNFRSF1B	TNF	0.369495	0	TRUE
Cecum	SPF	Mucosa (top)	FB1 (lamina propria)	Macrophage (Itgax+)	TNFSF9	TNFRSF9	0.0147574	0.00891912	TRUE
Cecum	SPF	Mucosa (top)	FB1 (lamina propria)	Macrophage (Itgax+)	WNT5A	ROR2	0.130116	0	TRUE
Cecum	SPF	Mucosa (top)	FB1 (lamina propria)	Macrophage (Itgax+)	JAG1	NOTCH2	0.451792	0	TRUE
Cecum	SPF	Mucosa (top)	FB1 (lamina propria)	Macrophage (Itgax+)	TGFB1	ACVRL1	0.657119	0	TRUE
Cecum	SPF	Mucosa (top)	FB1 (lamina propria)	Macrophage (Itgax+)	WNT4	FZD6	1.20034	0	TRUE
Cecum	SPF	Mucosa (top)	FB1 (lamina propria)	Macrophage (Itgax+)	JAG2	NOTCH2	0.456681	0	TRUE
Cecum	SPF	Mucosa (top)	FB1 (lamina propria)	Macrophage (Itgax+)	TGFB3	TGFBR2	0.827267	0	TRUE
Cecum	SPF	Mucosa (top)	FB1 (lamina propria)	Macrophage (Itgax+)	TGFB2	TGFBR2	0.854076	0	TRUE
Cecum	SPF	Mucosa (top)	FB1 (lamina propria)	Macrophage (Itgax+)	TGFB2	TGFBR1	0.320769	0	TRUE
Cecum	SPF	Mucosa (top)	FB1 (lamina propria)	Macrophage (Itgax+)	WNT5A	FZD1	0.13217	0	TRUE
Cecum	SPF	Mucosa (top)	FB1 (lamina propria)	Macrophage (Itgax+)	IL2	IL2RG	0.0556658	0	TRUE
Cecum	SPF	Mucosa (top)	FB1 (lamina propria)	Macrophage (Itgax+)	IL3	CSF2RB	0.638205	0	TRUE
Cecum	SPF	Mucosa (top)	FB1 (lamina propria)	Macrophage (Itgax+)	KDR	CSF2RB	0.64247	0	TRUE
Cecum	SPF	Mucosa (top)	FB1 (lamina propria)	Macrophage (Itgax+)	KIT	CSF2RB	0.643667	0	TRUE
Cecum	SPF	Mucosa (top)	FB1 (lamina propria)	Macrophage (Itgax+)	TGFB1	TGFBR2	0.971693	0	TRUE
Cecum	SPF	Mucosa (top)	FB1 (lamina propria)	Macrophage (Itgax+)	TGFB1	TGFBR1	0.438386	0	TRUE
Cecum	SPF	Mucosa (top)	FB1 (lamina propria)	Macrophage (Itgax+)	DLL1	NOTCH2	0.608301	0	TRUE
Cecum	SPF	Mucosa (top)	FB1 (lamina propria)	Macrophage (Itgax+)	DLL1	NOTCH3	0.181648	0	TRUE
Cecum	SPF	Mucosa (top)	FB1 (lamina propria)	Macrophage (Itgax+)	LIF	LIFR	0.182667	0	TRUE
Cecum	SPF	Mucosa (top)	FB1 (lamina propria)	Macrophage (Itgax+)	TSLP	CRLF2	0.0482959	0	TRUE
Cecum	SPF	Mucosa (top)	FB1 (lamina propria)	Macrophage (Itgax+)	IL12A	IL12RB1	0.236974	0	TRUE
Cecum	SPF	Mucosa (top)	FB1 (lamina propria)	Macrophage (Itgax+)	NRG1	ERBB4	0.115786	0	TRUE
Cecum	SPF	Mucosa (top)	FB1 (lamina propria)	Macrophage (Itgax+)	IL7R	CRLF2	0.0470805	0	TRUE
Cecum	SPF	Mucosa (top)	FB1 (lamina propria)	Macrophage (Itgax+)	WNT5A	FZD4	0.128909	0	TRUE
Cecum	SPF	Mucosa (top)	FB1 (lamina propria)	Macrophage (Itgax+)	IL23A	IL12RB1	0.2385	0	TRUE
Cecum	SPF	Mucosa (top)	FB1 (lamina propria)	Macrophage (Itgax+)	DLL4	NOTCH1	0.245736	0	TRUE
Cecum	SPF	Mucosa (top)	FB1 (lamina propria)	Macrophage (Itgax+)	LIFR	IL6ST	0.673712	0	TRUE
Cecum	SPF	Mucosa (top)	FB1 (lamina propria)	Macrophage (Itgax+)	IL21	IL21R	0.165295	0	TRUE
Cecum	SPF	Mucosa (top)	FB1 (lamina propria)	Macrophage (Itgax+)	BMP4	BMPR2	0.759737	0	TRUE
Cecum	SPF	Mucosa (top)	FB1 (lamina propria)	Macrophage (Itgax+)	CTF1	IL6ST	0.423549	0	TRUE
Cecum	SPF	Mucosa (top)	FB1 (lamina propria)	Macrophage (Itgax+)	PDGFC	PDGFRA	0.144712	0.0429381	TRUE
Cecum	SPF	Mucosa (top)	FB1 (lamina propria)	Macrophage (Itgax+)	FGF1	FGFR1	0.105232	0	TRUE
Cecum	SPF	Mucosa (top)	FB1 (lamina propria)	Macrophage (Itgax+)	EFNA5	EPHA5	0.0231551	0	TRUE
Cecum	SPF	Mucosa (top)	FB1 (lamina propria)	Macrophage (Itgax+)	EFNA2	EPHA6	0.0856418	0	TRUE
Cecum	SPF	Mucosa (top)	FB1 (lamina propria)	Macrophage (Itgax+)	EFNA5	EPHA6	0.0225247	0	TRUE
Cecum	SPF	Mucosa (top)	FB1 (lamina propria)	Macrophage (Itgax+)	EFNA5	EPHA3	0.0213665	0	TRUE
Cecum	SPF	Mucosa (top)	FB1 (lamina propria)	Macrophage (Itgax+)	GDNF	RET	0.0438597	0	TRUE
Cecum	SPF	Mucosa (top)	FB1 (lamina propria)	Macrophage (Itgax+)	IGF1	ESR1	0.0658404	0	TRUE
Cecum	SPF	Mucosa (top)	FB1 (lamina propria)	Macrophage (Itgax+)	CSF1	CSF2RA	1.10058	0	TRUE
Cecum	SPF	Mucosa (top)	FB1 (lamina propria)	Macrophage (Itgax+)	CSF3	CSF2RA	0.786584	0	TRUE
Cecum	SPF	Mucosa (top)	FB1 (lamina propria)	Macrophage (Itgax+)	WNT2	FZD9	0.0152381	0	TRUE
Cecum	SPF	Mucosa (top)	FB1 (lamina propria)	Macrophage (Itgax+)	WNT4	FZD3	1.20015	0	TRUE
Cecum	SPF	Mucosa (top)	FB1 (lamina propria)	Macrophage (Itgax+)	BMP6	AMHR2	0.00917141	0	TRUE
Cecum	SPF	Mucosa (top)	FB1 (lamina propria)	Macrophage (Itgax+)	CSF1	CSF3R	0.409272	0	TRUE
Cecum	SPF	Mucosa (top)	FB1 (lamina propria)	Macrophage (Itgax+)	CSF2	CSF3R	0.0951695	0	TRUE
Cecum	SPF	Mucosa (top)	FB1 (lamina propria)	Macrophage (Itgax+)	IFNK	IFNAR2	0.144719	0	TRUE
Cecum	SPF	Mucosa (top)	FB1 (lamina propria)	Macrophage (Itgax+)	IL22	IL22RA2	0.00311268	0.0389198	TRUE
Cecum	SPF	Mucosa (top)	FB1 (lamina propria)	Macrophage (Itgax+)	CTF1	LIFR	0.169326	0	TRUE
Cecum	SPF	Mucosa (top)	FB1 (lamina propria)	Macrophage (Itgax+)	EFNA2	EPHA8	0.0847742	0	TRUE
Cecum	SPF	Mucosa (top)	FB1 (lamina propria)	Macrophage (Itgax+)	EFNA5	EPHA8	0.021657	0	TRUE
Cecum	SPF	Mucosa (top)	FB1 (lamina propria)	Macrophage (Itgax+)	EFNA2	EPHA5	0.0862722	0	TRUE
Cecum	SPF	Mucosa (top)	FB1 (lamina propria)	Macrophage (Itgax+)	WNT5A	ROR1	0.124318	0	TRUE
Cecum	SPF	Mucosa (top)	FB1 (lamina propria)	Macrophage (Itgax+)	CXCL12	ACKR3	0.765285	0	TRUE
Cecum	SPF	Mucosa (top)	FB1 (lamina propria)	Macrophage (Itgax+)	CCL3	CCR1	0.114468	0	TRUE
Cecum	SPF	Mucosa (top)	FB1 (lamina propria)	Macrophage (Itgax+)	CCL7	CCR1	0.112988	0	TRUE
Cecum	SPF	Mucosa (top)	FB1 (lamina propria)	Macrophage (Itgax+)	CCL2	CCR2	0.0192154	0	TRUE
Cecum	SPF	Mucosa (top)	FB1 (lamina propria)	Macrophage (Itgax+)	CCL7	CCR2	0.0127447	0	TRUE
Cecum	SPF	Mucosa (top)	FB1 (lamina propria)	Macrophage (Itgax+)	CCL11	CCR2	0.0267896	0	TRUE
Cecum	SPF	Mucosa (top)	FB1 (lamina propria)	Macrophage (Itgax+)	CCL24	CCR2	0.0143347	0	TRUE
Cecum	SPF	Mucosa (top)	FB1 (lamina propria)	Macrophage (Itgax+)	CCL11	CCR5	0.144578	0	TRUE
Cecum	SPF	Mucosa (top)	FB1 (lamina propria)	Macrophage (Itgax+)	CCL2	CCR5	0.137003	0	TRUE
Cecum	SPF	Mucosa (top)	FB1 (lamina propria)	Macrophage (Itgax+)	CCL3	CCR5	0.132012	0	TRUE
Cecum	SPF	Mucosa (top)	FB1 (lamina propria)	Macrophage (Itgax+)	CCL7	CCR5	0.130533	0	TRUE
Cecum	SPF	Mucosa (top)	FB1 (lamina propria)	Macrophage (Itgax+)	CCL19	CCRL2	0.00772342	0.0429381	TRUE
Cecum	SPF	Mucosa (top)	FB1 (lamina propria)	Macrophage (Itgax+)	CCL19	CXCR3	0.0269912	0	TRUE
Cecum	SPF	Mucosa (top)	FB1 (lamina propria)	Macrophage (Itgax+)	CCL20	CXCR3	0.0261407	0	TRUE
Cecum	SPF	Mucosa (top)	FB1 (lamina propria)	Macrophage (Itgax+)	CXCL12	CXCR3	0.776096	0	TRUE
Cecum	SPF	Mucosa (top)	FB1 (lamina propria)	Macrophage (Itgax+)	CCL11	CXCR3	0.0392677	0	TRUE
Cecum	SPF	Mucosa (top)	FB1 (lamina propria)	Macrophage (Itgax+)	CCL7	CXCR3	0.0252228	0	TRUE
Cecum	SPF	Mucosa (top)	FB1 (lamina propria)	Macrophage (Itgax+)	CXCL12	CXCR4	0.826404	0	TRUE
Cecum	SPF	Mucosa (top)	FB1 (lamina propria)	Macrophage (Itgax+)	EDA	EDAR	0.0128018	0.0219349	TRUE
Cecum	SPF	Mucosa (top)	FB1 (lamina propria)	Macrophage (Itgax+)	EDA	EDA2R	0.00913831	0	TRUE
Cecum	SPF	Mucosa (top)	FB1 (lamina propria)	Macrophage (Itgax+)	WNT5A	FZD6	0.12303	0	TRUE
Cecum	SPF	Mucosa (top)	FB1 (lamina propria)	Macrophage (Itgax+)	RSPO1	LGR5	0.0429518	0	TRUE
Cecum	SPF	Mucosa (top)	FB1 (lamina propria)	Macrophage (Itgax+)	RSPO1	LGR6	0.0417833	0	TRUE
Cecum	SPF	Mucosa (top)	FB1 (lamina propria)	Macrophage (Itgax+)	PROK1	PROKR2	0.00561249	0.0429381	TRUE
Cecum	SPF	Mucosa (top)	FB1 (lamina propria)	Macrophage (Itgax+)	WNT7A	FZD7	0.0999013	0	TRUE
Cecum	SPF	Mucosa (top)	FB1 (lamina propria)	Macrophage (Itgax+)	BMP4	BMPR1A	0.694813	0	TRUE
Cecum	SPF	Mucosa (top)	FB1 (lamina propria)	Macrophage (Itgax+)	CLCF1	IL6ST	0.441632	0	TRUE
Cecum	SPF	Mucosa (top)	FB1 (lamina propria)	Macrophage (Itgax+)	GDF2	ACVRL1	0.476208	0	TRUE
Cecum	SPF	Mucosa (top)	FB1 (lamina propria)	Macrophage (Itgax+)	IL11	IL6ST	0.424458	0	TRUE
Cecum	SPF	Mucosa (top)	FB1 (lamina propria)	Macrophage (Itgax+)	WNT5B	FZD6	0.244135	0	TRUE
Cecum	SPF	Mucosa (top)	FB1 (lamina propria)	Macrophage (Itgax+)	WNT5A	FZD3	0.122832	0	TRUE
Cecum	SPF	Mucosa (top)	FB1 (lamina propria)	Macrophage (Itgax+)	IL7	IL2RG	0.0581703	0	TRUE
Cecum	SPF	Mucosa (top)	FB1 (lamina propria)	Macrophage (Itgax+)	CSF1	CSF1R	2.64444	0	TRUE
Cecum	SPF	Mucosa (top)	FB1 (lamina propria)	Macrophage (Itgax+)	TNFSF14	TNFRSF14	0.224645	0	TRUE
Cecum	SPF	Mucosa (top)	FB1 (lamina propria)	Macrophage (Itgax+)	WNT11	FZD7	0.100307	0	TRUE
Cecum	SPF	Mucosa (top)	FB1 (lamina propria)	Macrophage (Itgax+)	LIF	IL6ST	0.43689	0	TRUE
Cecum	SPF	Mucosa (top)	FB1 (lamina propria)	Macrophage (Itgax+)	IL15RA	IL2RB	0.0896821	0.00453458	TRUE
Cecum	SPF	Mucosa (top)	FB1 (lamina propria)	Macrophage (Itgax+)	WNT4	LRP6	1.62121	0	TRUE
Cecum	SPF	Mucosa (top)	FB1 (lamina propria)	Macrophage (Itgax+)	WNT5B	FZD3	0.243937	0	TRUE
Cecum	SPF	Mucosa (top)	FB1 (lamina propria)	Macrophage (Itgax+)	WNT4	LRP5	1.30664	0	TRUE
Cecum	SPF	Mucosa (top)	FB1 (lamina propria)	Macrophage (Itgax+)	CSF2	CSF2RB	0.639172	0	TRUE
Cecum	SPF	Mucosa (top)	FB1 (lamina propria)	Macrophage (Itgax+)	DLK1	NOTCH1	0.243106	0	TRUE
Cecum	SPF	Mucosa (top)	FB1 (lamina propria)	Macrophage (Itgax+)	WNT2B	FZD3	0.428054	0	TRUE
Cecum	SPF	Mucosa (top)	FB1 (lamina propria)	Macrophage (Itgax+)	WNT2B	LRP5	0.534545	0	TRUE
Cecum	SPF	Mucosa (top)	FB1 (lamina propria)	Macrophage (Itgax+)	WNT5B	LRP5	0.350428	0	TRUE
Cecum	SPF	Mucosa (top)	FB1 (lamina propria)	Macrophage (Itgax+)	BMP10	ACVRL1	0.476349	0	TRUE
Cecum	SPF	Mucosa (top)	FB1 (lamina propria)	Macrophage (Itgax+)	IL21	IL2RG	0.0555644	0	TRUE
Cecum	SPF	Mucosa (top)	FB1 (lamina propria)	Macrophage (Itgax+)	GDNF	GFRA2	0.0511452	0	TRUE
Cecum	SPF	Mucosa (top)	FB1 (lamina propria)	Macrophage (Itgax+)	FGF5	FGFR1	0.0936379	0	TRUE
Cecum	SPF	Mucosa (top)	FB1 (lamina propria)	Macrophage (Itgax+)	TNFSF13B	TNFRSF13B	0.071287	0.0261329	TRUE
Cecum	SPF	Mucosa (top)	FB1 (lamina propria)	Macrophage (Itgax+)	CCL3	CCR2	0.0142245	0	TRUE
Cecum	SPF	Mucosa (top)	FB1 (lamina propria)	Macrophage (Itgax+)	WNT16	FZD3	0.0125338	0.00453458	TRUE
Cecum	SPF	Mucosa (top)	FB1 (lamina propria)	Macrophage (Itgax+)	BMP4	ACVR2A	0.69357	0	TRUE
Cecum	SPF	Mucosa (top)	FB1 (lamina propria)	Macrophage (Itgax+)	BMP4	ACVR2B	0.771003	0	TRUE
Cecum	SPF	Mucosa (top)	FB1 (lamina propria)	Macrophage (Itgax+)	BMP5	ACVR2A	0.235207	0	TRUE
Cecum	SPF	Mucosa (top)	FB1 (lamina propria)	Macrophage (Itgax+)	BMP5	ACVR2B	0.31264	0	TRUE
Cecum	SPF	Mucosa (top)	FB1 (lamina propria)	Macrophage (Itgax+)	BMP5	BMPR1A	0.23645	0	TRUE
Cecum	SPF	Mucosa (top)	FB1 (lamina propria)	Macrophage (Itgax+)	CCL11	ACKR1	0.0175029	0	TRUE
Cecum	SPF	Mucosa (top)	FB1 (lamina propria)	Macrophage (Itgax+)	CCL2	ACKR1	0.00992873	0.00453458	TRUE
Cecum	SPF	Mucosa (top)	FB1 (lamina propria)	Macrophage (Itgax+)	CXCL13	CXCR3	0.0344286	0	TRUE
Cecum	SPF	Mucosa (top)	FB1 (lamina propria)	Macrophage (Itgax+)	DLL4	NOTCH2	0.439547	0	TRUE
Cecum	SPF	Mucosa (top)	FB1 (lamina propria)	Macrophage (Itgax+)	EFNA2	EPHA3	0.0844837	0	TRUE
Cecum	SPF	Mucosa (top)	FB1 (lamina propria)	Macrophage (Itgax+)	FGF10	FGFR1	0.119588	0	TRUE
Cecum	SPF	Mucosa (top)	FB1 (lamina propria)	Macrophage (Itgax+)	FGF16	FGFR1	0.0894279	0.00453458	TRUE
Cecum	SPF	Mucosa (top)	FB1 (lamina propria)	Macrophage (Itgax+)	FGF2	FGFR1	0.101677	0	TRUE
Cecum	SPF	Mucosa (top)	FB1 (lamina propria)	Macrophage (Itgax+)	FGF21	FGFR1	0.0894356	0	TRUE
Cecum	SPF	Mucosa (top)	FB1 (lamina propria)	Macrophage (Itgax+)	FGF8	FGFR1	0.0930209	0	TRUE
Cecum	SPF	Mucosa (top)	FB1 (lamina propria)	Macrophage (Itgax+)	FGFR4	FGF9	0.531373	0	TRUE
Cecum	SPF	Mucosa (top)	FB1 (lamina propria)	Macrophage (Itgax+)	GDF11	TGFBR1	0.350826	0	TRUE
Cecum	SPF	Mucosa (top)	FB1 (lamina propria)	Macrophage (Itgax+)	GDF9	TGFBR1	0.25624	0	TRUE
Cecum	SPF	Mucosa (top)	FB1 (lamina propria)	Macrophage (Itgax+)	IFNA14	IFNAR2	0.146143	0	TRUE
Cecum	SPF	Mucosa (top)	FB1 (lamina propria)	Macrophage (Itgax+)	IFNA5	IFNAR2	0.146021	0	TRUE
Cecum	SPF	Mucosa (top)	FB1 (lamina propria)	Macrophage (Itgax+)	IL16	CD4	0.967097	0	TRUE
Cecum	SPF	Mucosa (top)	FB1 (lamina propria)	Macrophage (Itgax+)	IL1F10	IL1RL2	0.0695852	0	TRUE
Cecum	SPF	Mucosa (top)	FB1 (lamina propria)	Macrophage (Itgax+)	LTA	TNFRSF14	0.221727	0	TRUE
Cecum	SPF	Mucosa (top)	FB1 (lamina propria)	Macrophage (Itgax+)	LTA	TNFRSF1B	0.590535	0	TRUE
Cecum	SPF	Mucosa (top)	FB1 (lamina propria)	Macrophage (Itgax+)	MSTN	TGFBR1	0.261511	0	TRUE
Cecum	SPF	Mucosa (top)	FB1 (lamina propria)	Macrophage (Itgax+)	PF4	CXCR3	0.0323295	0	TRUE
Cecum	SPF	Mucosa (top)	FB1 (lamina propria)	Macrophage (Itgax+)	PGF	FLT1	0.101044	0	TRUE
Cecum	SPF	Mucosa (top)	FB1 (lamina propria)	Macrophage (Itgax+)	TGFB3	TGFBR1	0.29396	0	TRUE
Cecum	SPF	Mucosa (top)	FB1 (lamina propria)	Macrophage (Itgax+)	TSLP	IL7R	0.00804537	0	TRUE
Cecum	SPF	Mucosa (top)	FB1 (lamina propria)	Macrophage (Itgax+)	VCAN	CD44	0.575557	0	TRUE
Cecum	SPF	Mucosa (top)	FB1 (lamina propria)	Macrophage (Itgax+)	WNT2B	FZD4	0.434131	0	TRUE
Cecum	SPF	Mucosa (top)	FB1 (lamina propria)	Macrophage (Itgax+)	WNT5B	FZD1	0.253276	0	TRUE
Cecum	SPF	Mucosa (top)	FB1 (lamina propria)	Macrophage (Itgax+)	WNT5B	FZD10	0.243704	0	TRUE
Cecum	SPF	Mucosa (top)	FB1 (lamina propria)	Macrophage (Itgax+)	WNT5B	FZD2	0.245169	0	TRUE
Cecum	SPF	Mucosa (top)	FB1 (lamina propria)	Macrophage (Itgax+)	WNT5B	FZD7	0.341948	0	TRUE
Cecum	SPF	Mucosa (top)	FB1 (lamina propria)	Macrophage (Itgax+)	WNT5B	FZD8	0.246965	0	TRUE
Cecum	SPF	Mucosa (top)	FB1 (lamina propria)	Macrophage (Itgax+)	WNT5B	FZD9	0.244649	0	TRUE
Cecum	SPF	Mucosa (top)	FB1 (lamina propria)	Macrophage (Itgax+)	EFNA2	EPHA10	0.0857777	0	TRUE
Cecum	SPF	Mucosa (top)	FB1 (lamina propria)	Macrophage (Itgax+)	EBI3	IL27RA	0.0310236	0.0133297	TRUE
Cecum	SPF	Mucosa (top)	FB1 (lamina propria)	Macrophage (Itgax+)	EBI3	IL6ST	0.429834	0	TRUE
Cecum	SPF	Mucosa (top)	FB1 (lamina propria)	Macrophage (Itgax+)	TGFB1	CXCR4	0.259618	0	TRUE
Cecum	SPF	Mucosa (top)	FB1 (lamina propria)	Macrophage (Itgax+)	HGF	CD44	0.196256	0	TRUE
Cecum	SPF	Mucosa (top)	FB1 (lamina propria)	Macrophage (Itgax+)	CCL2	CCR1	0.119459	0	TRUE
Cecum	SPF	Mucosa (top)	FB1 (lamina propria)	Macrophage (Itgax+)	CCL2	CCR10	0.0134327	0.00891912	TRUE
Cecum	SPF	Mucosa (top)	FB1 (lamina propria)	Macrophage (Itgax+)	APOB	ITGAM	0.821475	0	TRUE
Cecum	SPF	Mucosa (top)	FB1 (lamina propria)	Macrophage (Itgax+)	APOB	ITGB2	0.508706	0	TRUE
Cecum	SPF	Mucosa (top)	FB1 (lamina propria)	Macrophage (Itgax+)	TGFB3	ACVRL1	0.512693	0	TRUE
Cecum	SPF	Mucosa (top)	FB1 (lamina propria)	Macrophage (Itgax+)	CD70	TNFRSF13B	0.0256271	0	TRUE
Cecum	SPF	Mucosa (top)	FB1 (lamina propria)	Macrophage (Itgax+)	IL1B	ADRB2	0.0304803	0	TRUE
Cecum	SPF	Mucosa (top)	FB1 (lamina propria)	Macrophage (Itgax+)	FGF2	CD44	0.191621	0	TRUE
Cecum	SPF	Mucosa (top)	FB1 (lamina propria)	Macrophage (Itgax+)	WNT5A	PTK7	0.156556	0	TRUE
Cecum	SPF	Mucosa (top)	FB1 (lamina propria)	Macrophage (Itgax+)	WNT5A	ADRB2	0.148689	0	TRUE
Cecum	SPF	Mucosa (top)	FB1 (lamina propria)	Macrophage (Itgax+)	WNT5A	FZD9	0.123544	0	TRUE
Cecum	SPF	Mucosa (top)	FB1 (lamina propria)	Macrophage (Itgax+)	VCAN	EGFR	0.406066	0	TRUE
Cecum	SPF	Mucosa (top)	FB1 (lamina propria)	Macrophage (Itgax+)	VCAN	TLR1	0.480112	0	TRUE
Cecum	SPF	Mucosa (top)	FB1 (lamina propria)	Macrophage (Itgax+)	EGF	AXL	1.44619	0	TRUE
Cecum	SPF	Mucosa (top)	FB1 (lamina propria)	Macrophage (Itgax+)	WNT2	FZD3	0.0145258	0	TRUE
Cecum	SPF	Mucosa (top)	FB1 (lamina propria)	Macrophage (Itgax+)	WNT2	FZD2	0.0157576	0	TRUE
Cecum	SPF	Mucosa (top)	FB1 (lamina propria)	Macrophage (Itgax+)	FGF7	FGFR1	0.11503	0	TRUE
Cecum	SPF	Mucosa (top)	FB1 (lamina propria)	Macrophage (Itgax+)	WNT3A	FZD7	0.102385	0	TRUE
Cecum	SPF	Mucosa (top)	FB1 (lamina propria)	Macrophage (Itgax+)	WNT4	FZD8	1.20317	0	TRUE
Cecum	SPF	Mucosa (top)	FB1 (lamina propria)	Macrophage (Itgax+)	WNT4	FZD2	1.20138	0	TRUE
Cecum	SPF	Mucosa (top)	FB1 (lamina propria)	Macrophage (Itgax+)	TNFSF12	TNFRSF25	0.15031	0	TRUE
Cecum	SPF	Mucosa (top)	FB1 (lamina propria)	Macrophage (Itgax+)	BMP1	BMPR1A	0.325227	0	TRUE
Cecum	SPF	Mucosa (top)	FB1 (lamina propria)	Macrophage (Itgax+)	FGF13	FGFR1	0.0902082	0	TRUE
Cecum	SPF	Mucosa (top)	FB1 (lamina propria)	Macrophage (Itgax+)	CSF1	SIRPA	0.700579	0	TRUE
Cecum	SPF	Mucosa (top)	FB1 (lamina propria)	Macrophage (Itgax+)	EFNA5	EPHA10	0.0226606	0	TRUE
Cecum	SPF	Mucosa (top)	FB1 (lamina propria)	Macrophage (Itgax+)	EFNA5	EPHB1	0.023036	0	TRUE
Cecum	SPF	Mucosa (top)	FB1 (lamina propria)	Macrophage (Itgax+)	CXCL14	CXCR4	1.56182	0	TRUE
Cecum	SPF	Mucosa (top)	FB1 (lamina propria)	Macrophage (Itgax+)	DLL1	NOTCH4	0.191874	0	TRUE
Cecum	SPF	Mucosa (top)	FB1 (lamina propria)	Macrophage (Itgax+)	FGF14	FGFR1	0.0900795	0	TRUE
Cecum	SPF	Mucosa (top)	FB1 (lamina propria)	Macrophage (Itgax+)	CXCL12	CD4	1.6984	0	TRUE
Cecum	SPF	Mucosa (top)	FB1 (lamina propria)	Macrophage (Itgax+)	NTF3	NGFR	0.0724471	0	TRUE
Cecum	SPF	Mucosa (top)	FB1 (lamina propria)	Macrophage (Itgax+)	IL22	IL10RA	0.596082	0	TRUE
Cecum	SPF	Mucosa (top)	FB1 (lamina propria)	Macrophage (Itgax+)	VCAN	SELL	0.398678	0	TRUE
Cecum	SPF	Mucosa (top)	FB1 (lamina propria)	Macrophage (Itgax+)	CD34	SELL	0.0785954	0	TRUE
Cecum	SPF	Mucosa (top)	FB1 (lamina propria)	Macrophage (Itgax+)	WNT4	SMO	1.29969	0	TRUE
Cecum	SPF	Mucosa (top)	FB1 (lamina propria)	Macrophage (Itgax+)	DLK1	NOTCH2	0.436917	0	TRUE
Cecum	SPF	Mucosa (top)	FB1 (lamina propria)	Macrophage (Itgax+)	PDGFD	PDGFRA	0.137758	0	TRUE
Cecum	SPF	Mucosa (top)	FB1 (lamina propria)	Macrophage (Itgax+)	VCAN	TLR2	0.427533	0	TRUE
Cecum	SPF	Mucosa (top)	FB1 (lamina propria)	Macrophage (Itgax+)	CLCF1	LIFR	0.187409	0	TRUE
Cecum	SPF	Mucosa (top)	FB1 (lamina propria)	Macrophage (Itgax+)	TNFSF12	TNFRSF8	0.146198	0	TRUE
Cecum	SPF	Mucosa (top)	FB1 (lamina propria)	Macrophage (Itgax+)	NTF3	NTRK2	0.0702836	0	TRUE
Cecum	SPF	Mucosa (top)	FB1 (lamina propria)	Macrophage (Itgax+)	TNF	NOTCH1	0.244857	0	TRUE
Cecum	SPF	Mucosa (top)	FB1 (lamina propria)	Macrophage (Itgax+)	WNT4	NOTCH1	1.44056	0	TRUE
Cecum	SPF	Mucosa (top)	FB1 (lamina propria)	Macrophage (Itgax+)	WNT4	FZD1	1.20948	0	TRUE
Cecum	SPF	Mucosa (top)	FB1 (lamina propria)	Macrophage (Itgax+)	S100A4	CCR5	0.136731	0	TRUE
Cecum	SPF	Mucosa (top)	FB1 (lamina propria)	Macrophage (Itgax+)	IL16	CCR5	0.1501	0	TRUE
Cecum	SPF	Mucosa (top)	FB1 (lamina propria)	Macrophage (Itgax+)	CXCL12	AVPR1A	0.752705	0	TRUE
Cecum	SPF	Mucosa (top)	FB1 (lamina propria)	Macrophage (Itgax+)	CXCL12	MTNR1A	0.753326	0	TRUE
Cecum	SPF	Mucosa (top)	FB1 (lamina propria)	Macrophage (Itgax+)	CXCL10	MTNR1A	0.0174904	0	TRUE
Cecum	SPF	Mucosa (top)	FB1 (lamina propria)	Macrophage (Itgax+)	CXCL12	CCR4	0.753734	0	TRUE
Cecum	SPF	Mucosa (top)	FB1 (lamina propria)	Macrophage (Itgax+)	IL22	IL21R	0.164787	0	TRUE
Cecum	SPF	Mucosa (top)	FB1 (lamina propria)	Macrophage (Itgax+)	NRG1	ADGRL1	0.204808	0	TRUE
Cecum	SPF	Mucosa (top)	FB1 (lamina propria)	Macrophage (Itgax+)	TNFSF13B	CD40	0.109306	0	TRUE
Cecum	SPF	Mucosa (top)	FB1 (lamina propria)	Macrophage (Itgax+)	LTB	CD40	0.0807652	0	TRUE
Cecum	SPF	Mucosa (top)	FB1 (lamina propria)	Macrophage (Itgax+)	GDNF	EDNRB	0.0714893	0	TRUE
Cecum	SPF	Mucosa (top)	FB1 (lamina propria)	Macrophage (Itgax+)	VEGFA	SIRPA	0.844044	0.00891912	TRUE
Cecum	SPF	Mucosa (top)	FB1 (lamina propria)	Macrophage (Itgax+)	FGF1	CD44	0.195176	0	TRUE
Cecum	SPF	Mucosa (top)	FB1 (lamina propria)	Macrophage (Itgax+)	TGFB1	ACVR1C	0.189018	0.0176436	TRUE
Cecum	SPF	Mucosa (top)	FB1 (lamina propria)	Macrophage (Itgax+)	DHH	SMO	0.101189	0	TRUE
Cecum	SPF	Mucosa (top)	FB1 (lamina propria)	Macrophage (Itgax+)	CXCL10	ACKR1	0.0184953	0	TRUE
Cecum	SPF	Mucosa (top)	FB1 (lamina propria)	Macrophage (Itgax+)	EFNA5	EPHB6	0.0305781	0	TRUE
Cecum	SPF	Mucosa (top)	FB1 (lamina propria)	Macrophage (Itgax+)	WNT10B	FZD7	0.100871	0	TRUE
Cecum	SPF	Mucosa (top)	FB1 (lamina propria)	Macrophage (Itgax+)	WNT16	FZD2	0.0137655	0	TRUE
Cecum	SPF	Mucosa (top)	FB1 (lamina propria)	Macrophage (Itgax+)	WNT2	FZD7	0.112537	0	TRUE
Cecum	SPF	Mucosa (top)	FB1 (lamina propria)	Macrophage (Itgax+)	WNT2B	FZD7	0.526065	0	TRUE
Cecum	SPF	Mucosa (top)	FB1 (lamina propria)	Macrophage (Itgax+)	WNT5A	FZD7	0.220843	0	TRUE
Cecum	SPF	Mucosa (top)	FB1 (lamina propria)	Macrophage (Itgax+)	WNT6	FZD7	0.106741	0	TRUE
Cecum	SPF	Mucosa (top)	FB1 (lamina propria)	Macrophage (Itgax+)	GHR	EPOR	0.189522	0	TRUE
Cecum	SPF	Mucosa (top)	FB1 (lamina propria)	Macrophage (Itgax+)	WNT2B	FZD8	0.431082	0	TRUE
Cecum	SPF	Mucosa (top)	FB1 (lamina propria)	Macrophage (Itgax+)	KDR	CD44	0.183626	0	TRUE
Cecum	SPF	Mucosa (top)	FB1 (lamina propria)	Macrophage (Itgax+)	WNT4	FZD7	1.29816	0	TRUE
Cecum	SPF	Mucosa (top)	FB1 (lamina propria)	Macrophage (Itgax+)	WNT4	FZD9	1.20086	0	TRUE
Cecum	SPF	Mucosa (top)	FB1 (lamina propria)	Macrophage (Itgax+)	FGFR4	PTPRS	0.705223	0	TRUE
Cecum	SPF	Mucosa (top)	FB1 (lamina propria)	Macrophage (Itgax+)	WNT7B	FZD7	0.100726	0	TRUE
Cecum	SPF	Mucosa (top)	FB1 (lamina propria)	Macrophage (Itgax+)	WNT4	FZD10	1.19991	0	TRUE
Cecum	SPF	Mucosa (top)	FB1 (lamina propria)	Macrophage (Itgax+)	WNT6	FZD9	0.00944132	0.00891912	TRUE
Cecum	SPF	Mucosa (top)	FB1 (lamina propria)	Macrophage (Itgax+)	WNT2B	FZD6	0.428252	0	TRUE
Cecum	SPF	Mucosa (top)	FB1 (lamina propria)	Macrophage (Itgax+)	WNT16	FZD10	0.0123009	0.0389198	TRUE
Cecum	SPF	Mucosa (top)	FB1 (lamina propria)	Macrophage (Itgax+)	WNT2	FZD10	0.014293	0	TRUE
Cecum	SPF	Mucosa (top)	FB1 (lamina propria)	Macrophage (Itgax+)	WNT2B	FZD10	0.427821	0	TRUE
Cecum	SPF	Mucosa (top)	FB1 (lamina propria)	Macrophage (Itgax+)	EPHA3	FGFR1	0.0909209	0	TRUE
Cecum	SPF	Mucosa (top)	FB1 (lamina propria)	Macrophage (Itgax+)	VCAN	TLR6	0.40484	0	TRUE
Cecum	SPF	Mucosa (top)	FB1 (lamina propria)	Macrophage (Itgax+)	WNT9B	FZD7	0.0995007	0	TRUE
Cecum	SPF	Mucosa (top)	FB1 (lamina propria)	Macrophage (Itgax+)	EDA	IL1RL1	0.0194491	0	TRUE
Cecum	SPF	Mucosa (top)	FB1 (lamina propria)	Macrophage (Itgax+)	WNT4	FZD4	1.20622	0	TRUE
Cecum	SPF	Mucosa (top)	FB1 (lamina propria)	Macrophage (Itgax+)	CXCL10	TLR4	0.0354281	0	TRUE
Cecum	SPF	Mucosa (top)	FB1 (lamina propria)	Macrophage (Itgax+)	WNT9A	FZD7	0.106558	0	TRUE
Cecum	SPF	Mucosa (top)	FB1 (lamina propria)	Macrophage (Itgax+)	WNT2B	FZD2	0.429286	0	TRUE
Cecum	SPF	Mucosa (top)	FB1 (lamina propria)	Macrophage (Itgax+)	WNT16	FZD9	0.013246	0	TRUE
Cecum	SPF	Mucosa (top)	FB1 (lamina propria)	Macrophage (Itgax+)	WNT16	FZD7	0.110545	0	TRUE
Cecum	SPF	Mucosa (top)	FB1 (lamina propria)	Macrophage (Itgax+)	WNT2B	FZD9	0.428766	0	TRUE
Cecum	SPF	Mucosa (top)	FB1 (lamina propria)	Macrophage (Itgax+)	IL3	CSF2RA	0.785506	0	TRUE
Cecum	SPF	Mucosa (top)	FB1 (lamina propria)	Macrophage (Itgax+)	IL6ST	EPOR	0.615361	0	TRUE
Cecum	SPF	Mucosa (top)	FB1 (lamina propria)	Macrophage (Itgax+)	WNT2B	FZD1	0.437393	0	TRUE
Cecum	SPF	Mucosa (top)	FB1 (lamina propria)	Macrophage (Itgax+)	VCAN	TLR3	0.410796	0	TRUE
Cecum	SPF	Mucosa (top)	FB1 (lamina propria)	Macrophage (Itgax+)	BMP4	ACVR1	0.736519	0	TRUE
Cecum	SPF	Mucosa (top)	FB1 (lamina propria)	Macrophage (Itgax+)	TGFB2	TGFB1	0.833694	0	TRUE
Cecum	SPF	Mucosa (top)	FB1 (lamina propria)	Macrophage (Itgax+)	CSF1	TNF	0.361303	0	TRUE
Cecum	SPF	Mucosa (top)	FB1 (lamina propria)	Macrophage (Itgax+)	KIT	CSF2RA	0.790969	0	TRUE
Cecum	SPF	Mucosa (top)	FB1 (lamina propria)	Macrophage (Itgax+)	BMP2	ACVRL1	0.706858	0	TRUE
Cecum	SPF	Mucosa (top)	FB1 (lamina propria)	Macrophage (Itgax+)	BMP4	ACVRL1	1.15704	0	TRUE
Cecum	SPF	Mucosa (top)	FB1 (lamina propria)	Macrophage (Itgax+)	BMP5	ACVRL1	0.698677	0	TRUE
Cecum	SPF	Mucosa (top)	FB1 (lamina propria)	Macrophage (Itgax+)	BMP6	ACVRL1	0.479497	0	TRUE
Cecum	SPF	Mucosa (top)	FB1 (lamina propria)	Macrophage (Itgax+)	CSF3	CSF1R	2.33045	0	TRUE
Cecum	SPF	Mucosa (top)	FB1 (lamina propria)	Macrophage (Itgax+)	CSF2	CSF1R	2.33034	0	TRUE
Cecum	SPF	Mucosa (top)	FB1 (lamina propria)	Macrophage (Itgax+)	CSF3	CSF2RB	0.639282	0	TRUE
Cecum	SPF	Mucosa (top)	FB1 (lamina propria)	Macrophage (Itgax+)	GDF1	TGFBR1	0.253744	0	TRUE
Cecum	SPF	Mucosa (top)	FB1 (lamina propria)	Macrophage (Itgax+)	GDF15	TGFBR2	0.79011	0	TRUE
Cecum	SPF	Mucosa (top)	FB1 (lamina propria)	Macrophage (Itgax+)	WNT5A	FZD10	0.122599	0	TRUE
Cecum	SPF	Mucosa (top)	FB1 (lamina propria)	Macrophage (Itgax+)	WNT5B	FZD4	0.250014	0	TRUE
Cecum	SPF	Mucosa (top)	FB1 (lamina propria)	Macrophage (Itgax+)	LAMA1	CD44	0.221316	0	TRUE
Cecum	SPF	Mucosa (top)	FB1 (lamina propria)	Macrophage (Itgax+)	FGF10	FGFR3	0.0315535	0.00453458	TRUE
Cecum	SPF	Mucosa (top)	FB1 (lamina propria)	Macrophage (Itgax+)	IL1B	IL1B	0.0656779	0	TRUE
Cecum	SPF	Mucosa (top)	FB1 (lamina propria)	Macrophage (Itgax+)	ADGRE5	LPAR1	0.685522	0	TRUE
Cecum	SPF	Mucosa (top)	FB1 (lamina propria)	Macrophage (Itgax+)	ADGRE5	LPAR2	0.594442	0	TRUE
Cecum	SPF	Mucosa (top)	FB1 (lamina propria)	Macrophage (Itgax+)	ADGRE5	LPAR3	0.597807	0	TRUE
Cecum	SPF	Mucosa (top)	FB1 (lamina propria)	Macrophage (Itgax+)	SLC18A2	ADRA2B	0.0149447	0	TRUE
Cecum	SPF	Mucosa (top)	FB1 (lamina propria)	Macrophage (Itgax+)	SLC18A2	ADRB1	0.0700347	0	TRUE
Cecum	SPF	Mucosa (top)	FB1 (lamina propria)	Macrophage (Itgax+)	SLC18A2	ADRB2	0.0292908	0	TRUE
Cecum	SPF	Mucosa (top)	FB1 (lamina propria)	Macrophage (Itgax+)	SLC18A2	DRD1	0.00405918	0.0470653	TRUE
Cecum	SPF	Mucosa (top)	FB1 (lamina propria)	Macrophage (Itgax+)	SLC18A2	DRD2	0.00441522	0.00453458	TRUE
Cecum	SPF	Mucosa (top)	FB1 (lamina propria)	Macrophage (Itgax+)	SLC17A6	GRIA4	0.0095558	0	TRUE
Cecum	SPF	Mucosa (top)	FB1 (lamina propria)	Macrophage (Itgax+)	SLC17A7	GRIA4	0.0115615	0	TRUE
Cecum	SPF	Mucosa (top)	FB1 (lamina propria)	Macrophage (Itgax+)	GLS	GRIA4	0.0122158	0.0219349	TRUE
Cecum	SPF	Mucosa (top)	FB1 (lamina propria)	Macrophage (Itgax+)	SLC18A2	HTR7	0.0153222	0	TRUE
Cecum	SPF	Mucosa (top)	FB1 (lamina propria)	Macrophage (Itgax+)	INHBA	TGFB1	0.773623	0	TRUE
Cecum	SPF	Mucosa (top)	FB1 (lamina propria)	Macrophage (Itgax+)	LEFTY1	TGFB1	0.779288	0	TRUE
Cecum	SPF	Mucosa (top)	FB1 (lamina propria)	Macrophage (Itgax+)	CXCL10	CXCR2	0.0169701	0	TRUE
Cecum	SPF	Mucosa (top)	FB1 (lamina propria)	Macrophage (Itgax+)	CXCL12	CCR9	0.755656	0	TRUE
Cecum	SPF	Mucosa (top)	FB1 (lamina propria)	Macrophage (Itgax+)	CD80	CD4	0.949235	0	TRUE
Cecum	SPF	Mucosa (top)	FB1 (lamina propria)	Macrophage (Itgax+)	IL23A	TNF	0.0478926	0	TRUE
Cecum	SPF	Mucosa (top)	FB1 (lamina propria)	Macrophage (Itgax+)	CXCL9	CCR5	0.133938	0	TRUE
Cecum	SPF	Mucosa (top)	FB1 (lamina propria)	Macrophage (Itgax+)	TSLP	CD40LG	0.00554716	0.0470653	TRUE
Cecum	SPF	Mucosa (top)	FB1 (lamina propria)	Macrophage (Itgax+)	VEGFC	PDGFRA	0.136835	0	TRUE
Cecum	SPF	Mucosa (top)	FB1 (lamina propria)	Macrophage (Itgax+)	CXCL12	XCR1	0.753425	0	TRUE
Cecum	SPF	Mucosa (top)	FB1 (lamina propria)	Macrophage (Itgax+)	CCL22	CCR1	0.114619	0	TRUE
Cecum	SPF	Mucosa (top)	FB1 (lamina propria)	Macrophage (Itgax+)	CXCL14	CCR8	1.48831	0	TRUE
Cecum	SPF	Mucosa (top)	FB1 (lamina propria)	Macrophage (Itgax+)	VEGFA	PDGFB	1.21121	0	TRUE
Cecum	SPF	Mucosa (top)	FB1 (lamina propria)	Macrophage (Itgax+)	CSF2	CCR1	0.113624	0	TRUE
Cecum	SPF	Mucosa (top)	FB1 (lamina propria)	Macrophage (Itgax+)	FGF2	PDGFRA	0.145788	0	TRUE
Cecum	SPF	Mucosa (top)	FB1 (lamina propria)	Macrophage (Itgax+)	CCL2	CCR8	0.00849154	0	TRUE
Cecum	SPF	Mucosa (top)	FB1 (lamina propria)	Macrophage (Itgax+)	PGF	IGF1R	0.183443	0	TRUE
Cecum	SPF	Mucosa (top)	FB1 (lamina propria)	Macrophage (Itgax+)	CCL22	CCR2	0.0143759	0	TRUE
Cecum	SPF	Mucosa (top)	FB1 (lamina propria)	Macrophage (Itgax+)	CXCL12	EPHB2	0.757795	0	TRUE
Cecum	SPF	Mucosa (top)	FB1 (lamina propria)	Macrophage (Itgax+)	CXCL9	CXCR4	0.0789369	0	TRUE
Cecum	SPF	Mucosa (top)	FB1 (lamina propria)	Macrophage (Itgax+)	CCL2	TNF	0.0530359	0	TRUE
Cecum	SPF	Mucosa (top)	FB1 (lamina propria)	Macrophage (Itgax+)	CXCL12	CCR2	0.763618	0	TRUE
Cecum	SPF	Mucosa (top)	FB1 (lamina propria)	Macrophage (Itgax+)	TGFB1	PDGFRA	0.317946	0	TRUE
Cecum	SPF	Mucosa (top)	FB1 (lamina propria)	Macrophage (Itgax+)	CCL17	CCR5	0.131289	0	TRUE
Cecum	SPF	Mucosa (top)	FB1 (lamina propria)	Macrophage (Itgax+)	CXCL9	CX3CR1	0.949484	0	TRUE
Cecum	SPF	Mucosa (top)	FB1 (lamina propria)	Macrophage (Itgax+)	VEGFB	PDGFRA	0.178026	0	TRUE
Cecum	SPF	Mucosa (top)	FB1 (lamina propria)	Macrophage (Itgax+)	IGF1	AR	0.0605497	0	TRUE
Cecum	SPF	Mucosa (top)	FB1 (lamina propria)	Macrophage (Itgax+)	CXCL12	CCR6	0.755523	0	TRUE
Cecum	SPF	Mucosa (top)	FB1 (lamina propria)	Macrophage (Itgax+)	CCL20	CXCR4	0.076449	0	TRUE
Cecum	SPF	Mucosa (top)	FB1 (lamina propria)	Macrophage (Itgax+)	ANGPT1	TNF	0.0555692	0	TRUE
Cecum	SPF	Mucosa (top)	FB1 (lamina propria)	Macrophage (Itgax+)	PGF	KDR	0.0950163	0	TRUE
Cecum	SPF	Mucosa (top)	FB1 (lamina propria)	Macrophage (Itgax+)	CSF3	TNF	0.0473115	0	TRUE
Cecum	SPF	Mucosa (top)	FB1 (lamina propria)	Macrophage (Itgax+)	CXCL12	CXCR6	0.75521	0	TRUE
Cecum	SPF	Mucosa (top)	FB1 (lamina propria)	Macrophage (Itgax+)	TNF	TGFB1	0.769803	0	TRUE
Cecum	SPF	Mucosa (top)	FB1 (lamina propria)	Macrophage (Itgax+)	CCL2	CXCR3	0.0316935	0	TRUE
Cecum	SPF	Mucosa (top)	FB1 (lamina propria)	Macrophage (Itgax+)	CXCL14	CXCR3	1.51151	0	TRUE
Cecum	SPF	Mucosa (top)	FB1 (lamina propria)	Macrophage (Itgax+)	CXCL10	CCR1	0.128025	0	TRUE
Cecum	SPF	Mucosa (top)	FB1 (lamina propria)	Macrophage (Itgax+)	CXCL10	CXCR4	0.0905684	0	TRUE
Cecum	SPF	Mucosa (top)	FB1 (lamina propria)	Macrophage (Itgax+)	CXCL1	CXCR4	0.075172	0	TRUE
Cecum	SPF	Mucosa (top)	FB1 (lamina propria)	Macrophage (Itgax+)	CCL24	CX3CR1	0.947669	0	TRUE
Cecum	SPF	Mucosa (top)	FB1 (lamina propria)	Macrophage (Itgax+)	CXCL12	CCR8	0.752894	0	TRUE
Cecum	SPF	Mucosa (top)	FB1 (lamina propria)	Macrophage (Itgax+)	BDNF	TH	0.0284173	0	TRUE
Cecum	SPF	Mucosa (top)	FB1 (lamina propria)	Macrophage (Itgax+)	CCL2	CXCR6	0.0108078	0	TRUE
Cecum	SPF	Mucosa (top)	FB1 (lamina propria)	Macrophage (Itgax+)	TGFB1	TNFRSF11B	0.18977	0	TRUE
Cecum	SPF	Mucosa (top)	FB1 (lamina propria)	Macrophage (Itgax+)	GDNF	TH	0.0694066	0	TRUE
Cecum	SPF	Mucosa (top)	FB1 (lamina propria)	Macrophage (Itgax+)	CSF3	FPR1	0.00776156	0	TRUE
Cecum	SPF	Mucosa (top)	FB1 (lamina propria)	Macrophage (Itgax+)	BDNF	NOS1	0.0118342	0	TRUE
Cecum	SPF	Mucosa (top)	FB1 (lamina propria)	Macrophage (Itgax+)	CXCL14	CCR2	1.49903	0	TRUE
Cecum	SPF	Mucosa (top)	FB1 (lamina propria)	Macrophage (Itgax+)	IL12B	CCR5	0.130725	0	TRUE
Cecum	SPF	Mucosa (top)	FB1 (lamina propria)	Macrophage (Itgax+)	CCL3	CXCR6	0.00581687	0.0429381	TRUE
Cecum	SPF	Mucosa (top)	FB1 (lamina propria)	Macrophage (Itgax+)	TNFSF12	TNFRSF17	0.149268	0	TRUE
Cecum	SPF	Mucosa (top)	FB1 (lamina propria)	Macrophage (Itgax+)	CXCL12	CCR10	0.757835	0	TRUE
Cecum	SPF	Mucosa (top)	FB1 (lamina propria)	Macrophage (Itgax+)	CXCL5	CCR5	0.130456	0	TRUE
Cecum	SPF	Mucosa (top)	FB1 (lamina propria)	Macrophage (Itgax+)	CCL24	CCR5	0.132123	0	TRUE
Cecum	SPF	Mucosa (top)	FB1 (lamina propria)	Macrophage (Itgax+)	BMP4	AMHR2	0.686714	0	TRUE
Cecum	SPF	Mucosa (top)	FB1 (lamina propria)	Macrophage (Itgax+)	BMP4	PDCD1	0.687986	0	TRUE
Cecum	SPF	Mucosa (top)	FB1 (lamina propria)	Macrophage (Itgax+)	IGF2	PTGS2	0.0904528	0	TRUE
Cecum	SPF	Mucosa (top)	FB1 (lamina propria)	Macrophage (Itgax+)	CTF1	TNF	0.0481284	0	TRUE
Cecum	SPF	Mucosa (top)	FB1 (lamina propria)	Macrophage (Itgax+)	FGF13	TH	0.027898	0	TRUE
Cecum	SPF	Mucosa (top)	FB1 (lamina propria)	Macrophage (Itgax+)	CXCL1	CCR5	0.130174	0	TRUE
Cecum	SPF	Mucosa (top)	FB1 (lamina propria)	Macrophage (Itgax+)	CXCL10	CXCR6	0.0193743	0	TRUE
Cecum	SPF	Mucosa (top)	FB1 (lamina propria)	Macrophage (Itgax+)	IL2	TGFB1	0.768184	0	TRUE
Cecum	SPF	Mucosa (top)	FB1 (lamina propria)	Macrophage (Itgax+)	CCL19	CCR5	0.132301	0	TRUE
Cecum	SPF	Mucosa (top)	FB1 (lamina propria)	Macrophage (Itgax+)	CCL11	CXCR2	0.0159777	0	TRUE
Cecum	SPF	Mucosa (top)	FB1 (lamina propria)	Macrophage (Itgax+)	CCL11	CCR10	0.0210069	0	TRUE
Cecum	SPF	Mucosa (top)	FB1 (lamina propria)	Macrophage (Itgax+)	WNT4	FZD5	1.22561	0	TRUE
Cecum	SPF	Mucosa (top)	FB1 (lamina propria)	Macrophage (Itgax+)	PF4	CXCR4	0.0826378	0	TRUE
Cecum	SPF	Mucosa (top)	FB1 (lamina propria)	Macrophage (Itgax+)	CXCL14	CXCR5	1.48851	0	TRUE
Cecum	SPF	Mucosa (top)	FB1 (lamina propria)	Macrophage (Itgax+)	CXCL14	CCR1	1.59927	0	TRUE
Cecum	SPF	Mucosa (top)	FB1 (lamina propria)	Macrophage (Itgax+)	CXCL10	CCR8	0.0170581	0	TRUE
Cecum	SPF	Mucosa (top)	FB1 (lamina propria)	Macrophage (Itgax+)	IL12B	CXCL9	0.0196396	0	TRUE
Cecum	SPF	Mucosa (top)	FB1 (lamina propria)	Macrophage (Itgax+)	IL23A	CXCL9	0.0207746	0	TRUE
Cecum	SPF	Mucosa (top)	FB1 (lamina propria)	Macrophage (Itgax+)	FGF16	PDGFRA	0.133539	0.00891912	TRUE
Cecum	SPF	Mucosa (top)	FB1 (lamina propria)	Macrophage (Itgax+)	XCL1	CCR2	0.0151304	0	TRUE
Cecum	SPF	Mucosa (top)	FB1 (lamina propria)	Macrophage (Itgax+)	CCL24	CCR1	0.114578	0	TRUE
Cecum	SPF	Mucosa (top)	FB1 (lamina propria)	Macrophage (Itgax+)	INHBA	EPOR	0.0742456	0	TRUE
Cecum	SPF	Mucosa (top)	FB1 (lamina propria)	Macrophage (Itgax+)	CXCL5	CCR2	0.0126684	0	TRUE
Cecum	SPF	Mucosa (top)	FB1 (lamina propria)	Macrophage (Itgax+)	TNF	CXCL10	0.102715	0	TRUE
Cecum	SPF	Mucosa (top)	FB1 (lamina propria)	Macrophage (Itgax+)	CXCL2	CXCR4	0.0755381	0	TRUE
Cecum	SPF	Mucosa (top)	FB1 (lamina propria)	Macrophage (Itgax+)	CCL24	CXCR4	0.0771211	0	TRUE
Cecum	SPF	Mucosa (top)	FB1 (lamina propria)	Macrophage (Itgax+)	CXCL14	CCR6	1.49094	0	TRUE
Cecum	SPF	Mucosa (top)	FB1 (lamina propria)	Macrophage (Itgax+)	PDGFD	FGFR1	0.0936466	0	TRUE
Cecum	SPF	Mucosa (top)	FB1 (lamina propria)	Macrophage (Itgax+)	CXCL10	XCR1	0.0175889	0	TRUE
Cecum	SPF	Mucosa (top)	FB1 (lamina propria)	Macrophage (Itgax+)	XCL1	CXCR4	0.0779169	0	TRUE
Cecum	SPF	Mucosa (top)	FB1 (lamina propria)	Macrophage (Itgax+)	CXCL14	CX3CR1	2.43237	0	TRUE
Cecum	SPF	Mucosa (top)	FB1 (lamina propria)	Macrophage (Itgax+)	HGF	TGFB1	0.783788	0	TRUE
Cecum	SPF	Mucosa (top)	FB1 (lamina propria)	Macrophage (Itgax+)	CCL19	CXCR4	0.0772995	0	TRUE
Cecum	SPF	Mucosa (top)	FB1 (lamina propria)	Macrophage (Itgax+)	CXCL10	CCR5	0.14557	0	TRUE
Cecum	SPF	Mucosa (top)	FB1 (lamina propria)	Macrophage (Itgax+)	HGF	TNF	0.0631287	0	TRUE
Cecum	SPF	Mucosa (top)	FB1 (lamina propria)	Macrophage (Itgax+)	BMP5	AMHR2	0.228351	0	TRUE
Cecum	SPF	Mucosa (top)	FB1 (lamina propria)	Macrophage (Itgax+)	FGF7	PDGFRA	0.159141	0	TRUE
Cecum	SPF	Mucosa (top)	FB1 (lamina propria)	Macrophage (Itgax+)	FGF13	TGFB1	0.767684	0	TRUE
Cecum	SPF	Mucosa (top)	FB1 (lamina propria)	Macrophage (Itgax+)	IL7	TGFB1	0.770689	0	TRUE
Cecum	SPF	Mucosa (top)	FB1 (lamina propria)	Macrophage (Itgax+)	PF4	CCR2	0.0198514	0	TRUE
