## Supplemental Table 4 for "An image-based transcriptomics atlas reveals the regional and microbiota-dependent molecular, cellular, and spatial structure of the murine gut" (part 2 of 3)

### Sheet: Receptor-Ligand (Select) (continued)
region	microbiome	spatial_neighborhood	ligand_cell_type	receptor_cell_type	ligand	receptor	mean [CellPhoneDB]	p_value [CellPhoneDB]	FDR
Cecum	SPF	Mucosa (top)	FB1 (lamina propria)	Macrophage (Itgax+)	NRG1	GRIN1	0.117164	0	TRUE
Cecum	SPF	Mucosa (top)	FB1 (lamina propria)	Macrophage (Itgax+)	CXCL14	CCR5	1.61682	0	TRUE
Cecum	SPF	Mucosa (top)	FB1 (lamina propria)	Macrophage (Itgax+)	IGF1	FLT4	0.0652355	0	TRUE
Cecum	SPF	Mucosa (top)	FB1 (lamina propria)	Macrophage (Itgax+)	CCL3	CXCR4	0.0770109	0	TRUE
Cecum	SPF	Mucosa (top)	FB1 (lamina propria)	Macrophage (Itgax+)	EGF	TGFB1	0.770534	0	TRUE
Cecum	SPF	Mucosa (top)	FB1 (lamina propria)	Macrophage (Itgax+)	CCL2	CXCR4	0.0820018	0	TRUE
Cecum	SPF	Mucosa (top)	FB1 (lamina propria)	Macrophage (Itgax+)	IGF1	INSRR	0.062487	0	TRUE
Cecum	SPF	Mucosa (top)	FB1 (lamina propria)	Macrophage (Itgax+)	CCL2	CX3CR1	0.952549	0	TRUE
Cecum	SPF	Mucosa (top)	FB1 (lamina propria)	Macrophage (Itgax+)	IL1B	TH	0.0302	0	TRUE
Cecum	SPF	Mucosa (top)	FB1 (lamina propria)	Macrophage (Itgax+)	CCL24	CXCR3	0.0268128	0	TRUE
Cecum	SPF	Mucosa (top)	FB1 (lamina propria)	Macrophage (Itgax+)	CCL3	CX3CR1	0.947559	0	TRUE
Cecum	SPF	Mucosa (top)	FB1 (lamina propria)	Macrophage (Itgax+)	BMP6	FSHR	0.00916828	0	TRUE
Cecum	SPF	Mucosa (top)	FB1 (lamina propria)	Macrophage (Itgax+)	CCL20	CCR1	0.113906	0	TRUE
Cecum	SPF	Mucosa (top)	FB1 (lamina propria)	Macrophage (Itgax+)	IGF1	FLT1	0.0741881	0.0176436	TRUE
Cecum	SPF	Mucosa (top)	FB1 (lamina propria)	Macrophage (Itgax+)	CCL7	CX3CR1	0.946079	0	TRUE
Cecum	SPF	Mucosa (top)	FB1 (lamina propria)	Macrophage (Itgax+)	CXCL14	CCR4	1.48915	0	TRUE
Cecum	SPF	Mucosa (top)	FB1 (lamina propria)	Macrophage (Itgax+)	CXCL1	CCR1	0.112629	0	TRUE
Cecum	SPF	Mucosa (top)	FB1 (lamina propria)	Macrophage (Itgax+)	FGF2	CHAT	0.0162982	0.00891912	TRUE
Cecum	SPF	Mucosa (top)	FB1 (lamina propria)	Macrophage (Itgax+)	CSF2	TNF	0.0472008	0	TRUE
Cecum	SPF	Mucosa (top)	FB1 (lamina propria)	Macrophage (Itgax+)	PPBP	CX3CR1	0.945625	0	TRUE
Cecum	SPF	Mucosa (top)	FB1 (lamina propria)	Macrophage (Itgax+)	PPBP	CCR5	0.130079	0	TRUE
Cecum	SPF	Mucosa (top)	FB1 (lamina propria)	Macrophage (Itgax+)	HGF	FGFR1	0.106312	0	TRUE
Cecum	SPF	Mucosa (top)	FB1 (lamina propria)	Macrophage (Itgax+)	XCL1	CXCR3	0.0276086	0	TRUE
Cecum	SPF	Mucosa (top)	FB1 (lamina propria)	Macrophage (Itgax+)	CD8A	CD86	0.038676	0	TRUE
Cecum	SPF	Mucosa (top)	FB1 (lamina propria)	Macrophage (Itgax+)	PF4	CX3CR1	0.953185	0	TRUE
Cecum	SPF	Mucosa (top)	FB1 (lamina propria)	Macrophage (Itgax+)	XCL1	CCR1	0.115374	0	TRUE
Cecum	SPF	Mucosa (top)	FB1 (lamina propria)	Macrophage (Itgax+)	CCL19	CX3CR1	0.947847	0	TRUE
Cecum	SPF	Mucosa (top)	FB1 (lamina propria)	Macrophage (Itgax+)	HGF	NOS2	0.0187238	0	TRUE
Cecum	SPF	Mucosa (top)	FB1 (lamina propria)	Macrophage (Itgax+)	CXCL9	CCR1	0.116394	0	TRUE
Cecum	SPF	Mucosa (top)	FB1 (lamina propria)	Macrophage (Itgax+)	CCL2	XCR1	0.00902237	0	TRUE
Cecum	SPF	Mucosa (top)	FB1 (lamina propria)	Macrophage (Itgax+)	IL10	CD40	0.0600219	0	TRUE
Cecum	SPF	Mucosa (top)	FB1 (lamina propria)	Macrophage (Itgax+)	IL1B	IL12RB1	0.239935	0	TRUE
Cecum	SPF	Mucosa (top)	FB1 (lamina propria)	Macrophage (Itgax+)	CXCL2	CCR2	0.0127516	0	TRUE
Cecum	SPF	Mucosa (top)	FB1 (lamina propria)	Macrophage (Itgax+)	CCL17	CCR1	0.113745	0	TRUE
Cecum	SPF	Mucosa (top)	FB1 (lamina propria)	Macrophage (Itgax+)	CXCL13	CCR5	0.139738	0	TRUE
Cecum	SPF	Mucosa (top)	FB1 (lamina propria)	Macrophage (Itgax+)	FGF14	PDGFRA	0.13419	0.00453458	TRUE
Cecum	SPF	Mucosa (top)	FB1 (lamina propria)	Macrophage (Itgax+)	TGFB3	TGFB1	0.806886	0	TRUE
Cecum	SPF	Mucosa (top)	FB1 (lamina propria)	Macrophage (Itgax+)	PPBP	CCR2	0.012291	0	TRUE
Cecum	SPF	Mucosa (top)	FB1 (lamina propria)	Macrophage (Itgax+)	CCL28	CCR5	0.131566	0	TRUE
Cecum	SPF	Mucosa (top)	FB1 (lamina propria)	Macrophage (Itgax+)	PPBP	CXCR4	0.0750775	0	TRUE
Cecum	SPF	Mucosa (top)	FB1 (lamina propria)	Macrophage (Itgax+)	CXCL5	CCR1	0.112912	0	TRUE
Cecum	SPF	Mucosa (top)	FB1 (lamina propria)	Macrophage (Itgax+)	IL17F	CXCL10	0.109986	0	TRUE
Cecum	SPF	Mucosa (top)	FB1 (lamina propria)	Macrophage (Itgax+)	CCL11	CCR9	0.0188274	0	TRUE
Cecum	SPF	Mucosa (top)	FB1 (lamina propria)	Macrophage (Itgax+)	CXCL10	CCR6	0.0196868	0.00891912	TRUE
Cecum	SPF	Mucosa (top)	FB1 (lamina propria)	Macrophage (Itgax+)	CXCL12	CXCR2	0.752806	0	TRUE
Cecum	SPF	Mucosa (top)	FB1 (lamina propria)	Macrophage (Itgax+)	S100B	TNF	0.0496051	0	TRUE
Cecum	SPF	Mucosa (top)	FB1 (lamina propria)	Macrophage (Itgax+)	CXCL12	CCR5	0.881406	0	TRUE
Cecum	SPF	Mucosa (top)	FB1 (lamina propria)	Macrophage (Itgax+)	CXCL9	CCR2	0.0161504	0	TRUE
Cecum	SPF	Mucosa (top)	FB1 (lamina propria)	Macrophage (Itgax+)	CXCL10	CCR10	0.0219993	0	TRUE
Cecum	SPF	Mucosa (top)	FB1 (lamina propria)	Macrophage (Itgax+)	FGF21	PDGFRA	0.133547	0.00453458	TRUE
Cecum	SPF	Mucosa (top)	FB1 (lamina propria)	Macrophage (Itgax+)	CXCL14	CXCR6	1.49062	0	TRUE
Cecum	SPF	Mucosa (top)	FB1 (lamina propria)	Macrophage (Itgax+)	PPBP	CCR1	0.112534	0	TRUE
Cecum	SPF	Mucosa (top)	FB1 (lamina propria)	Macrophage (Itgax+)	CCL19	CCR1	0.114756	0	TRUE
Cecum	SPF	Mucosa (top)	FB1 (lamina propria)	Macrophage (Itgax+)	TNF	TLR9	0.272848	0	TRUE
Cecum	SPF	Mucosa (top)	FB1 (lamina propria)	Macrophage (Itgax+)	HGF	FLT4	0.0232284	0.0261329	TRUE
Cecum	SPF	Mucosa (top)	FB1 (lamina propria)	Macrophage (Itgax+)	FGF7	ESR1	0.0325515	0.00453458	TRUE
Cecum	SPF	Mucosa (top)	FB1 (lamina propria)	Macrophage (Itgax+)	IL12B	TNF	0.0467576	0	TRUE
Cecum	SPF	Mucosa (top)	FB1 (lamina propria)	Macrophage (Itgax+)	CCL20	CCR5	0.131451	0	TRUE
Cecum	SPF	Mucosa (top)	FB1 (lamina propria)	Macrophage (Itgax+)	TGFB1	PTGS2	0.191295	0	TRUE
Cecum	SPF	Mucosa (top)	FB1 (lamina propria)	Macrophage (Itgax+)	CXCL14	CCR9	1.49107	0	TRUE
Cecum	SPF	Mucosa (top)	FB1 (lamina propria)	Macrophage (Itgax+)	CCL11	CCR1	0.127033	0	TRUE
Cecum	SPF	Mucosa (top)	FB1 (lamina propria)	Macrophage (Itgax+)	CCL28	CX3CR1	0.947112	0	TRUE
Cecum	SPF	Mucosa (top)	FB1 (lamina propria)	Macrophage (Itgax+)	TGFB1	IL17A	0.186332	0	TRUE
Cecum	SPF	Mucosa (top)	FB1 (lamina propria)	Macrophage (Itgax+)	IL2	CCR5	0.131493	0	TRUE
Cecum	SPF	Mucosa (top)	FB1 (lamina propria)	Macrophage (Itgax+)	CCL7	CXCR4	0.0755312	0	TRUE
Cecum	SPF	Mucosa (top)	FB1 (lamina propria)	Macrophage (Itgax+)	TGFB1	PTGER2	0.201301	0	TRUE
Cecum	SPF	Mucosa (top)	FB1 (lamina propria)	Macrophage (Itgax+)	CXCL1	CXCR3	0.0248637	0	TRUE
Cecum	SPF	Mucosa (top)	FB1 (lamina propria)	Macrophage (Itgax+)	FAS	PTPRC	0.363016	0	TRUE
Cecum	SPF	Mucosa (top)	FB1 (lamina propria)	Macrophage (Itgax+)	CCL11	CCR8	0.0160657	0	TRUE
Cecum	SPF	Mucosa (top)	FB1 (lamina propria)	Macrophage (Itgax+)	CCL11	CXCR6	0.0183819	0	TRUE
Cecum	SPF	Mucosa (top)	FB1 (lamina propria)	Macrophage (Itgax+)	FGF1	PDGFRA	0.149343	0	TRUE
Cecum	SPF	Mucosa (top)	FB1 (lamina propria)	Macrophage (Itgax+)	CCL11	XCR1	0.0165966	0	TRUE
Cecum	SPF	Mucosa (top)	FB1 (lamina propria)	Macrophage (Itgax+)	CCL17	CX3CR1	0.946835	0	TRUE
Cecum	SPF	Mucosa (top)	FB1 (lamina propria)	Macrophage (Itgax+)	IGF1	PDGFRA	0.19243	0	TRUE
Cecum	SPF	Mucosa (top)	FB1 (lamina propria)	Macrophage (Itgax+)	CCL22	CD80	0.0301954	0	TRUE
Cecum	SPF	Mucosa (top)	FB1 (lamina propria)	Macrophage (Itgax+)	VEGFD	PDGFRA	0.141338	0	TRUE
Cecum	SPF	Mucosa (top)	FB1 (lamina propria)	Macrophage (Itgax+)	CXCL1	CX3CR1	0.94572	0	TRUE
Cecum	SPF	Mucosa (top)	FB1 (lamina propria)	Macrophage (Itgax+)	TGFB1	CXCL12	0.232545	0	TRUE
Cecum	SPF	Mucosa (top)	FB1 (lamina propria)	Macrophage (Itgax+)	GDNF	LTK	0.0535132	0	TRUE
Cecum	SPF	Mucosa (top)	FB1 (lamina propria)	Macrophage (Itgax+)	CCL11	CCR4	0.0169054	0	TRUE
Cecum	SPF	Mucosa (top)	FB1 (lamina propria)	Macrophage (Itgax+)	FGFR4	RET	0.520671	0	TRUE
Cecum	SPF	Mucosa (top)	FB1 (lamina propria)	Macrophage (Itgax+)	IL23A	CD4	0.948857	0	TRUE
Cecum	SPF	Mucosa (top)	FB1 (lamina propria)	Macrophage (Itgax+)	IL1B	CXCL10	0.102899	0	TRUE
Cecum	SPF	Mucosa (top)	FB1 (lamina propria)	Macrophage (Itgax+)	CXCL12	CX3CR1	1.69695	0	TRUE
Cecum	SPF	Mucosa (top)	FB1 (lamina propria)	Macrophage (Itgax+)	CXCL5	CXCR3	0.0251466	0	TRUE
Cecum	SPF	Mucosa (top)	FB1 (lamina propria)	Macrophage (Itgax+)	FGF8	PDGFRA	0.137132	0	TRUE
Cecum	SPF	Mucosa (top)	FB1 (lamina propria)	Macrophage (Itgax+)	CCL20	CX3CR1	0.946997	0	TRUE
Cecum	SPF	Mucosa (top)	FB1 (lamina propria)	Macrophage (Itgax+)	CCL17	CXCR4	0.0762878	0	TRUE
Cecum	SPF	Mucosa (top)	FB1 (lamina propria)	Macrophage (Itgax+)	CD8A	IL2RG	0.0559668	0	TRUE
Cecum	SPF	Mucosa (top)	FB1 (lamina propria)	Macrophage (Itgax+)	FGF10	PDGFRA	0.163699	0	TRUE
Cecum	SPF	Mucosa (top)	FB1 (lamina propria)	Macrophage (Itgax+)	CXCL10	CCR9	0.0198198	0.0133297	TRUE
Cecum	SPF	Mucosa (top)	FB1 (lamina propria)	Macrophage (Itgax+)	IGF2	S1PR1	0.0917933	0	TRUE
Cecum	SPF	Mucosa (top)	FB1 (lamina propria)	Macrophage (Itgax+)	IL10	CCR1	0.112488	0	TRUE
Cecum	SPF	Mucosa (top)	FB1 (lamina propria)	Macrophage (Itgax+)	CXCL13	CCR2	0.0219505	0	TRUE
Cecum	SPF	Mucosa (top)	FB1 (lamina propria)	Macrophage (Itgax+)	FGF2	CXCR4	0.0874597	0	TRUE
Cecum	SPF	Mucosa (top)	FB1 (lamina propria)	Macrophage (Itgax+)	CXCL14	CXCR2	1.48822	0	TRUE
Cecum	SPF	Mucosa (top)	FB1 (lamina propria)	Macrophage (Itgax+)	CXCL14	CCR10	1.49325	0	TRUE
Cecum	SPF	Mucosa (top)	FB1 (lamina propria)	Macrophage (Itgax+)	IL2	CD4	0.94849	0	TRUE
Cecum	SPF	Mucosa (top)	FB1 (lamina propria)	Macrophage (Itgax+)	PGF	PDGFRB	0.139129	0	TRUE
Cecum	SPF	Mucosa (top)	FB1 (lamina propria)	Macrophage (Itgax+)	CXCL2	CXCR3	0.0252297	0	TRUE
Cecum	SPF	Mucosa (top)	FB1 (lamina propria)	Macrophage (Itgax+)	CD8A	CD4	0.948791	0	TRUE
Cecum	SPF	Mucosa (top)	FB1 (lamina propria)	Macrophage (Itgax+)	CXCL5	CX3CR1	0.946002	0	TRUE
Cecum	SPF	Mucosa (top)	FB1 (lamina propria)	Macrophage (Itgax+)	CXCL13	CX3CR1	0.955285	0	TRUE
Cecum	SPF	Mucosa (top)	FB1 (lamina propria)	Macrophage (Itgax+)	CXCL12	CCR1	0.863861	0	TRUE
Cecum	SPF	Mucosa (top)	FB1 (lamina propria)	Macrophage (Itgax+)	PF4	CCR1	0.120095	0	TRUE
Cecum	SPF	Mucosa (top)	FB1 (lamina propria)	Macrophage (Itgax+)	CXCL12	NOS2	0.753034	0	TRUE
Cecum	SPF	Mucosa (top)	FB1 (lamina propria)	Macrophage (Itgax+)	CCL2	CXCR2	0.00840355	0	TRUE
Cecum	SPF	Mucosa (top)	FB1 (lamina propria)	Macrophage (Itgax+)	CCL11	CX3CR1	0.960124	0	TRUE
Cecum	SPF	Mucosa (top)	FB1 (lamina propria)	Macrophage (Itgax+)	IL12B	CD4	0.947722	0	TRUE
Cecum	SPF	Mucosa (top)	FB1 (lamina propria)	Macrophage (Itgax+)	TNFSF12	TNFRSF13B	0.166913	0	TRUE
Cecum	SPF	Mucosa (top)	FB1 (lamina propria)	Macrophage (Itgax+)	CXCL10	CCR4	0.0178978	0	TRUE
Cecum	SPF	Mucosa (top)	FB1 (lamina propria)	Macrophage (Itgax+)	PGF	PDGFRA	0.219286	0	TRUE
Cecum	SPF	Mucosa (top)	FB1 (lamina propria)	Macrophage (Itgax+)	FGF5	PDGFRA	0.137749	0	TRUE
Cecum	SPF	Mucosa (top)	FB1 (lamina propria)	Macrophage (Itgax+)	PGF	FLT4	0.0920919	0	TRUE
Cecum	SPF	Mucosa (top)	FB1 (lamina propria)	Macrophage (Itgax+)	CXCL2	CCR5	0.13054	0	TRUE
Cecum	SPF	Mucosa (top)	FB1 (lamina propria)	Macrophage (Itgax+)	CCL17	CXCR3	0.0259795	0	TRUE
Cecum	SPF	Mucosa (top)	FB1 (lamina propria)	Macrophage (Itgax+)	CCL3	CXCR3	0.0267026	0	TRUE
Cecum	SPF	Mucosa (top)	FB1 (lamina propria)	Macrophage (Itgax+)	CCL22	CXCR4	0.0771624	0	TRUE
Cecum	SPF	Mucosa (top)	FB1 (lamina propria)	Macrophage (Itgax+)	CCL19	CCR2	0.0145131	0	TRUE
Cecum	SPF	Mucosa (top)	FB1 (lamina propria)	Macrophage (Itgax+)	IL12A	CCR5	0.130334	0	TRUE
Cecum	SPF	Mucosa (top)	FB1 (lamina propria)	Macrophage (Itgax+)	CCL2	CCR9	0.0112532	0.0389198	TRUE
Cecum	SPF	Mucosa (top)	FB1 (lamina propria)	Macrophage (Itgax+)	XCL1	CCR5	0.132918	0	TRUE
Cecum	SPF	Mucosa (top)	FB1 (lamina propria)	Macrophage (Itgax+)	TGFB1	CSF1	0.204631	0	TRUE
Cecum	SPF	Mucosa (top)	FB1 (lamina propria)	Macrophage (Itgax+)	CXCL5	CXCR4	0.0754549	0	TRUE
Cecum	SPF	Mucosa (top)	FB1 (lamina propria)	Macrophage (Itgax+)	CXCL13	CXCR4	0.084737	0	TRUE
Cecum	SPF	Mucosa (top)	FB1 (lamina propria)	Macrophage (Itgax+)	CCL22	CCR5	0.132164	0	TRUE
Cecum	SPF	Mucosa (top)	FB1 (lamina propria)	Macrophage (Itgax+)	CD8A	CD80	0.0298253	0	TRUE
Cecum	SPF	Mucosa (top)	FB1 (lamina propria)	Macrophage (Itgax+)	FGF13	PDGFRA	0.134319	0.00891912	TRUE
Cecum	SPF	Mucosa (top)	FB1 (lamina propria)	Macrophage (Itgax+)	CCL22	CX3CR1	0.94771	0	TRUE
Cecum	SPF	Mucosa (top)	FB1 (lamina propria)	Macrophage (Itgax+)	XCL1	CX3CR1	0.948464	0	TRUE
Cecum	SPF	Mucosa (top)	FB1 (lamina propria)	Macrophage (Itgax+)	CXCL10	CCR2	0.0277819	0	TRUE
Cecum	SPF	Mucosa (top)	FB1 (lamina propria)	Macrophage (Itgax+)	CCL22	CXCR3	0.026854	0	TRUE
Cecum	SPF	Mucosa (top)	FB1 (lamina propria)	Macrophage (Itgax+)	CXCL14	XCR1	1.48884	0	TRUE
Cecum	SPF	Mucosa (top)	FB1 (lamina propria)	Macrophage (Itgax+)	CCL20	CCR2	0.0136626	0.0261329	TRUE
Cecum	SPF	Mucosa (top)	FB1 (lamina propria)	Macrophage (Itgax+)	CXCL13	CCR1	0.122194	0	TRUE
Cecum	SPF	Mucosa (top)	FB1 (lamina propria)	Macrophage (Itgax+)	CXCL2	CCR1	0.112995	0	TRUE
Cecum	SPF	Mucosa (top)	FB1 (lamina propria)	Macrophage (Itgax+)	CXCL10	CX3CR1	0.961116	0	TRUE
Cecum	SPF	Mucosa (top)	FB1 (lamina propria)	Macrophage (Itgax+)	PF4	CCR5	0.137639	0	TRUE
Cecum	SPF	Mucosa (top)	FB1 (lamina propria)	Macrophage (Itgax+)	TNF	CD44	0.18227	0	TRUE
Cecum	SPF	Mucosa (top)	FB1 (lamina propria)	Macrophage (Itgax+)	CXCL12	CXCR5	0.753094	0	TRUE
Cecum	SPF	Mucosa (top)	FB1 (lamina propria)	Macrophage (Itgax+)	HGF	AR	0.0185426	0	TRUE
Cecum	SPF	Mucosa (top)	FB1 (lamina propria)	Macrophage (Itgax+)	PPBP	CXCR3	0.0247692	0	TRUE
Cecum	SPF	Mucosa (top)	FB1 (lamina propria)	Macrophage (Itgax+)	CCL28	CCR1	0.114022	0	TRUE
Cecum	SPF	Mucosa (top)	FB1 (lamina propria)	Macrophage (Itgax+)	CSF2	CD86	0.0380506	0	TRUE
Cecum	SPF	Mucosa (top)	FB1 (lamina propria)	Macrophage (Itgax+)	IGF1	FGFR1	0.148319	0	TRUE
Cecum	SPF	Mucosa (top)	FB1 (lamina propria)	Macrophage (Itgax+)	CD8A	TGFB1	0.768485	0	TRUE
Cecum	SPF	Mucosa (top)	FB1 (lamina propria)	Macrophage (Itgax+)	CXCL2	CX3CR1	0.946086	0	TRUE
Cecum	SPF	Mucosa (top)	FB1 (lamina propria)	Macrophage (Itgax+)	IL2	ITGAM	0.817873	0	TRUE
Cecum	SPF	Mucosa (top)	FB1 (lamina propria)	Macrophage (Itgax+)	CCL11	CCR6	0.0186944	0.00453458	TRUE
Cecum	SPF	Mucosa (top)	FB1 (lamina propria)	Macrophage (Itgax+)	TGFB1	AR	0.186066	0	TRUE
Cecum	SPF	Mucosa (top)	FB1 (lamina propria)	Macrophage (Itgax+)	CCL28	CXCR4	0.0765649	0	TRUE
Cecum	SPF	Mucosa (top)	FB1 (lamina propria)	Macrophage (Itgax+)	CXCL1	CCR2	0.0123856	0	TRUE
Cecum	SPF	Mucosa (top)	FB1 (lamina propria)	Macrophage (Itgax+)	CCL17	CCR2	0.0135014	0	TRUE
Cecum	SPF	Mucosa (top)	FB1 (lamina propria)	Macrophage (Itgax+)	TGFB1	CCR5	0.31462	0	TRUE
Cecum	SPF	Mucosa (top)	FB1 (lamina propria)	Macrophage (Itgax+)	HGF	PDGFRA	0.150423	0	TRUE
Cecum	SPF	Mucosa (top)	FB1 (lamina propria)	Macrophage (Itgax+)	LEP	EPOR	0.0674785	0	TRUE
Cecum	SPF	Mucosa (top)	FB1 (lamina propria)	Macrophage (Itgax+)	IL31	LIFR	0.167431	0	TRUE
Cecum	SPF	Mucosa (top)	FB1 (lamina propria)	Macrophage (Itgax+)	IL6	IL27RA	0.0240956	0.0389198	TRUE
Cecum	SPF	Mucosa (top)	FB1 (lamina propria)	Macrophage (Itgax+)	IL11	IL27RA	0.0256479	0.0176436	TRUE
Cecum	SPF	Mucosa (top)	FB1 (lamina propria)	Macrophage (Itgax+)	IL31	IL6ST	0.421654	0	TRUE
Cecum	SPF	Mucosa (top)	FB1 (lamina propria)	Macrophage (Itgax+)	CLCF1	IL27RA	0.0428217	0.0219349	TRUE
Cecum	SPF	Mucosa (top)	FB1 (lamina propria)	Macrophage (Itgax+)	TNFSF14	TNFRSF1B	0.593453	0	TRUE
Cecum	SPF	Mucosa (top)	FB1 (lamina propria)	Macrophage (Itgax+)	LEP	CSF3R	0.0941653	0	TRUE
Cecum	SPF	Mucosa (top)	FB1 (lamina propria)	Macrophage (Itgax+)	IL6	LIFR	0.168683	0	TRUE
Cecum	SPF	Mucosa (top)	FB1 (lamina propria)	Macrophage (Itgax+)	LIF	IL27RA	0.0380797	0.00453458	TRUE
Cecum	SPF	Mucosa (top)	FB1 (lamina propria)	Macrophage (Itgax+)	PRL	CSF3R	0.0952553	0	TRUE
Cecum	SPF	Mucosa (top)	FB1 (lamina propria)	Macrophage (Itgax+)	THPO	CSF3R	0.0983848	0	TRUE
Cecum	SPF	Mucosa (top)	FB1 (lamina propria)	Macrophage (Itgax+)	PRL	EPOR	0.0685685	0	TRUE
Cecum	SPF	Mucosa (top)	FB1 (lamina propria)	Macrophage (Itgax+)	THPO	EPOR	0.071698	0	TRUE
Cecum	SPF	Mucosa (top)	FB1 (lamina propria)	Macrophage (Itgax+)	CSF3	EPOR	0.0685934	0	TRUE
Cecum	SPF	Mucosa (top)	FB1 (lamina propria)	Macrophage (Itgax+)	IL11	LIFR	0.170235	0	TRUE
Cecum	SPF	Mucosa (top)	FB1 (lamina propria)	Macrophage (Itgax+)	LIF	CNTFR	0.0270996	0.0261329	TRUE
Cecum	SPF	Mucosa (top)	FB1 (lamina propria)	Macrophage (Itgax+)	TNF	TNFRSF14	0.223235	0	TRUE
Cecum	SPF	Mucosa (top)	FB1 (lamina propria)	Macrophage (Itgax+)	RSPO1	WNT3A	0.0401499	0	TRUE
Cecum	SPF	Mucosa (top)	FB1 (lamina propria)	Macrophage (Itgax+)	RSPO1	WNT6	0.0412531	0	TRUE
Cecum	SPF	Mucosa (top)	FB1 (lamina propria)	Macrophage (Itgax+)	WNT5A	RORA	0.175223	0	TRUE
Cecum	SPF	Mucosa (top)	FB1 (lamina propria)	Macrophage (Itgax+)	NTF3	RET	0.0689464	0	TRUE
Cecum	SPF	Mucosa (top)	FB1 (lamina propria)	Macrophage (Itgax+)	IGF2	ESR1	0.0905144	0	TRUE
Cecum	SPF	Mucosa (top)	FB1 (lamina propria)	Macrophage (Itgax+)	NRG1	ESR1	0.121123	0	TRUE
Cecum	SPF	Mucosa (top)	FB1 (lamina propria)	Macrophage (Itgax+)	FGF7	PGR	0.0290775	0	TRUE
Cecum	SPF	Mucosa (top)	FB1 (lamina propria)	Macrophage (Itgax+)	KIT	CXCR4	0.0806625	0.00891912	TRUE
Cecum	SPF	Mucosa (top)	FB1 (lamina propria)	Macrophage (Itgax+)	NRG1	AR	0.115832	0	TRUE
Cecum	SPF	Mucosa (top)	FB1 (lamina propria)	Macrophage (Itgax+)	EGF	IL6ST	0.425295	0	TRUE
Cecum	SPF	Mucosa (top)	FB1 (lamina propria)	Macrophage (Itgax+)	IGF1	TH	0.0860086	0	TRUE
Cecum	SPF	Mucosa (top)	FB1 (lamina propria)	Macrophage (Itgax+)	HGF	AXL	1.45945	0	TRUE
Cecum	SPF	Mucosa (top)	FB1 (lamina propria)	Macrophage (Itgax+)	IGF1	NOS1	0.0694256	0	TRUE
Cecum	SPF	Mucosa (top)	FB1 (lamina propria)	Macrophage (Itgax+)	CXCL12	ESR2	0.752683	0	TRUE
Cecum	SPF	Mucosa (top)	FB1 (lamina propria)	Macrophage (Mrc1+)	JAG2	NOTCH1	0.230474	0	TRUE
Cecum	SPF	Mucosa (top)	FB1 (lamina propria)	Macrophage (Mrc1+)	DLL1	NOTCH1	0.382095	0	TRUE
Cecum	SPF	Mucosa (top)	FB1 (lamina propria)	Macrophage (Mrc1+)	JAG1	NOTCH1	0.225585	0.00898519	TRUE
Cecum	SPF	Mucosa (top)	FB1 (lamina propria)	Macrophage (Mrc1+)	IL12B	IL12RB1	0.109654	0	TRUE
Cecum	SPF	Mucosa (top)	FB1 (lamina propria)	Macrophage (Mrc1+)	IL10	IL10RA	0.645341	0	TRUE
Cecum	SPF	Mucosa (top)	FB1 (lamina propria)	Macrophage (Mrc1+)	IL6	IL6ST	0.385485	0.0493424	TRUE
Cecum	SPF	Mucosa (top)	FB1 (lamina propria)	Macrophage (Mrc1+)	CXCL10	CXCR3	0.0531907	0.00898519	TRUE
Cecum	SPF	Mucosa (top)	FB1 (lamina propria)	Macrophage (Mrc1+)	CSF3	CSF3R	0.147478	0	TRUE
Cecum	SPF	Mucosa (top)	FB1 (lamina propria)	Macrophage (Mrc1+)	CSF2	CSF2RA	0.59334	0	TRUE
Cecum	SPF	Mucosa (top)	FB1 (lamina propria)	Macrophage (Mrc1+)	TNF	TNFRSF1B	0.62721	0	TRUE
Cecum	SPF	Mucosa (top)	FB1 (lamina propria)	Macrophage (Mrc1+)	WNT5A	ROR2	0.146363	0	TRUE
Cecum	SPF	Mucosa (top)	FB1 (lamina propria)	Macrophage (Mrc1+)	JAG1	NOTCH2	0.505713	0	TRUE
Cecum	SPF	Mucosa (top)	FB1 (lamina propria)	Macrophage (Mrc1+)	TGFB1	ACVRL1	0.382486	0	TRUE
Cecum	SPF	Mucosa (top)	FB1 (lamina propria)	Macrophage (Mrc1+)	JAG2	NOTCH2	0.510602	0	TRUE
Cecum	SPF	Mucosa (top)	FB1 (lamina propria)	Macrophage (Mrc1+)	TGFB3	TGFBR2	0.931844	0	TRUE
Cecum	SPF	Mucosa (top)	FB1 (lamina propria)	Macrophage (Mrc1+)	TGFB2	TGFBR2	0.958653	0	TRUE
Cecum	SPF	Mucosa (top)	FB1 (lamina propria)	Macrophage (Mrc1+)	TGFB2	TGFBR1	0.19787	0	TRUE
Cecum	SPF	Mucosa (top)	FB1 (lamina propria)	Macrophage (Mrc1+)	WNT5A	FZD1	0.145431	0	TRUE
Cecum	SPF	Mucosa (top)	FB1 (lamina propria)	Macrophage (Mrc1+)	IL2	IL2RG	0.0616163	0	TRUE
Cecum	SPF	Mucosa (top)	FB1 (lamina propria)	Macrophage (Mrc1+)	KIT	EPOR	0.193072	0	TRUE
Cecum	SPF	Mucosa (top)	FB1 (lamina propria)	Macrophage (Mrc1+)	IL3	CSF2RB	0.341512	0	TRUE
Cecum	SPF	Mucosa (top)	FB1 (lamina propria)	Macrophage (Mrc1+)	KDR	CSF2RB	0.345778	0	TRUE
Cecum	SPF	Mucosa (top)	FB1 (lamina propria)	Macrophage (Mrc1+)	KIT	CSF2RB	0.346975	0	TRUE
Cecum	SPF	Mucosa (top)	FB1 (lamina propria)	Macrophage (Mrc1+)	TGFB1	TGFBR2	1.07627	0	TRUE
Cecum	SPF	Mucosa (top)	FB1 (lamina propria)	Macrophage (Mrc1+)	TGFB1	TGFBR1	0.315488	0	TRUE
Cecum	SPF	Mucosa (top)	FB1 (lamina propria)	Macrophage (Mrc1+)	DLL1	NOTCH2	0.662223	0	TRUE
Cecum	SPF	Mucosa (top)	FB1 (lamina propria)	Macrophage (Mrc1+)	DLL1	NOTCH3	0.18335	0.0175797	TRUE
Cecum	SPF	Mucosa (top)	FB1 (lamina propria)	Macrophage (Mrc1+)	LIF	LIFR	0.343269	0	TRUE
Cecum	SPF	Mucosa (top)	FB1 (lamina propria)	Macrophage (Mrc1+)	IL12A	IL12RB1	0.109262	0	TRUE
Cecum	SPF	Mucosa (top)	FB1 (lamina propria)	Macrophage (Mrc1+)	IL23A	IL12RB1	0.110789	0	TRUE
Cecum	SPF	Mucosa (top)	FB1 (lamina propria)	Macrophage (Mrc1+)	DLL4	NOTCH1	0.21334	0.0340491	TRUE
Cecum	SPF	Mucosa (top)	FB1 (lamina propria)	Macrophage (Mrc1+)	LIFR	IL6ST	0.636292	0	TRUE
Cecum	SPF	Mucosa (top)	FB1 (lamina propria)	Macrophage (Mrc1+)	IL21	IL21R	0.427111	0	TRUE
Cecum	SPF	Mucosa (top)	FB1 (lamina propria)	Macrophage (Mrc1+)	BMP4	BMPR2	0.749661	0	TRUE
Cecum	SPF	Mucosa (top)	FB1 (lamina propria)	Macrophage (Mrc1+)	CSF1	CSF2RA	0.907442	0	TRUE
Cecum	SPF	Mucosa (top)	FB1 (lamina propria)	Macrophage (Mrc1+)	CSF3	CSF2RA	0.59345	0	TRUE
Cecum	SPF	Mucosa (top)	FB1 (lamina propria)	Macrophage (Mrc1+)	WNT4	FZD3	1.21048	0	TRUE
Cecum	SPF	Mucosa (top)	FB1 (lamina propria)	Macrophage (Mrc1+)	CSF1	CSF3R	0.46147	0	TRUE
Cecum	SPF	Mucosa (top)	FB1 (lamina propria)	Macrophage (Mrc1+)	CSF2	CSF3R	0.147368	0	TRUE
Cecum	SPF	Mucosa (top)	FB1 (lamina propria)	Macrophage (Mrc1+)	CTF1	LIFR	0.329928	0	TRUE
Cecum	SPF	Mucosa (top)	FB1 (lamina propria)	Macrophage (Mrc1+)	WNT5A	ROR1	0.13429	0	TRUE
Cecum	SPF	Mucosa (top)	FB1 (lamina propria)	Macrophage (Mrc1+)	CCL3	CCR1	0.168653	0	TRUE
Cecum	SPF	Mucosa (top)	FB1 (lamina propria)	Macrophage (Mrc1+)	CCL7	CCR1	0.167174	0	TRUE
Cecum	SPF	Mucosa (top)	FB1 (lamina propria)	Macrophage (Mrc1+)	CCL11	CCR5	0.107532	0	TRUE
Cecum	SPF	Mucosa (top)	FB1 (lamina propria)	Macrophage (Mrc1+)	CCL2	CCR5	0.0999577	0	TRUE
Cecum	SPF	Mucosa (top)	FB1 (lamina propria)	Macrophage (Mrc1+)	CCL3	CCR5	0.0949668	0	TRUE
Cecum	SPF	Mucosa (top)	FB1 (lamina propria)	Macrophage (Mrc1+)	CCL7	CCR5	0.093487	0	TRUE
Cecum	SPF	Mucosa (top)	FB1 (lamina propria)	Macrophage (Mrc1+)	CXCL12	CXCR3	0.789027	0	TRUE
Cecum	SPF	Mucosa (top)	FB1 (lamina propria)	Macrophage (Mrc1+)	CCL11	CXCR3	0.0521983	0	TRUE
Cecum	SPF	Mucosa (top)	FB1 (lamina propria)	Macrophage (Mrc1+)	CXCL12	CXCR4	0.931062	0	TRUE
Cecum	SPF	Mucosa (top)	FB1 (lamina propria)	Macrophage (Mrc1+)	CX3CL1	CX3CR1	1.30708	0	TRUE
Cecum	SPF	Mucosa (top)	FB1 (lamina propria)	Macrophage (Mrc1+)	CLCF1	IL6ST	0.404211	0.0421181	TRUE
Cecum	SPF	Mucosa (top)	FB1 (lamina propria)	Macrophage (Mrc1+)	IL11	IL6ST	0.387038	0.0493424	TRUE
Cecum	SPF	Mucosa (top)	FB1 (lamina propria)	Macrophage (Mrc1+)	WNT5A	FZD3	0.133164	0	TRUE
Cecum	SPF	Mucosa (top)	FB1 (lamina propria)	Macrophage (Mrc1+)	IL7	IL2RG	0.0641209	0.0175797	TRUE
Cecum	SPF	Mucosa (top)	FB1 (lamina propria)	Macrophage (Mrc1+)	CSF1	CSF1R	2.82135	0	TRUE
Cecum	SPF	Mucosa (top)	FB1 (lamina propria)	Macrophage (Mrc1+)	LIF	IL6ST	0.399469	0.0493424	TRUE
Cecum	SPF	Mucosa (top)	FB1 (lamina propria)	Macrophage (Mrc1+)	TNFSF11	TNFRSF11B	0.0459567	0	TRUE
Cecum	SPF	Mucosa (top)	FB1 (lamina propria)	Macrophage (Mrc1+)	IL15RA	IL2RB	0.117874	0.00898519	TRUE
Cecum	SPF	Mucosa (top)	FB1 (lamina propria)	Macrophage (Mrc1+)	WNT4	LRP6	1.65146	0	TRUE
Cecum	SPF	Mucosa (top)	FB1 (lamina propria)	Macrophage (Mrc1+)	WNT5B	FZD3	0.254269	0	TRUE
Cecum	SPF	Mucosa (top)	FB1 (lamina propria)	Macrophage (Mrc1+)	WNT4	LRP5	1.33545	0	TRUE
Cecum	SPF	Mucosa (top)	FB1 (lamina propria)	Macrophage (Mrc1+)	CSF2	CSF2RB	0.342479	0	TRUE
Cecum	SPF	Mucosa (top)	FB1 (lamina propria)	Macrophage (Mrc1+)	DLK1	NOTCH1	0.21071	0	TRUE
Cecum	SPF	Mucosa (top)	FB1 (lamina propria)	Macrophage (Mrc1+)	WNT2B	FZD3	0.438386	0	TRUE
Cecum	SPF	Mucosa (top)	FB1 (lamina propria)	Macrophage (Mrc1+)	WNT2B	LRP5	0.563362	0	TRUE
Cecum	SPF	Mucosa (top)	FB1 (lamina propria)	Macrophage (Mrc1+)	WNT5B	LRP5	0.379245	0	TRUE
Cecum	SPF	Mucosa (top)	FB1 (lamina propria)	Macrophage (Mrc1+)	IL21	IL2RG	0.0615149	0.00898519	TRUE
Cecum	SPF	Mucosa (top)	FB1 (lamina propria)	Macrophage (Mrc1+)	GDNF	GFRA2	0.0550882	0	TRUE
Cecum	SPF	Mucosa (top)	FB1 (lamina propria)	Macrophage (Mrc1+)	TNFSF13B	TNFRSF13B	0.0933964	0.0493424	TRUE
Cecum	SPF	Mucosa (top)	FB1 (lamina propria)	Macrophage (Mrc1+)	BMP4	ACVR2B	0.779418	0	TRUE
Cecum	SPF	Mucosa (top)	FB1 (lamina propria)	Macrophage (Mrc1+)	BMP5	ACVR2B	0.321055	0.00898519	TRUE
Cecum	SPF	Mucosa (top)	FB1 (lamina propria)	Macrophage (Mrc1+)	CXCL13	CXCR3	0.0473593	0.0421181	TRUE
Cecum	SPF	Mucosa (top)	FB1 (lamina propria)	Macrophage (Mrc1+)	DLL4	NOTCH2	0.493468	0	TRUE
Cecum	SPF	Mucosa (top)	FB1 (lamina propria)	Macrophage (Mrc1+)	GDF11	TGFBR1	0.227927	0	TRUE
Cecum	SPF	Mucosa (top)	FB1 (lamina propria)	Macrophage (Mrc1+)	GDF9	TGFBR1	0.133341	0.0340491	TRUE
Cecum	SPF	Mucosa (top)	FB1 (lamina propria)	Macrophage (Mrc1+)	IL16	CD4	1.00255	0	TRUE
Cecum	SPF	Mucosa (top)	FB1 (lamina propria)	Macrophage (Mrc1+)	IL1F10	IL1RAPL2	0.0165302	0.00898519	TRUE
Cecum	SPF	Mucosa (top)	FB1 (lamina propria)	Macrophage (Mrc1+)	LTA	TNFRSF1B	0.625702	0	TRUE
Cecum	SPF	Mucosa (top)	FB1 (lamina propria)	Macrophage (Mrc1+)	MSTN	TGFBR1	0.138613	0.00898519	TRUE
Cecum	SPF	Mucosa (top)	FB1 (lamina propria)	Macrophage (Mrc1+)	PF4	CXCR3	0.0452602	0.0493424	TRUE
Cecum	SPF	Mucosa (top)	FB1 (lamina propria)	Macrophage (Mrc1+)	TGFB3	TGFBR1	0.171062	0	TRUE
Cecum	SPF	Mucosa (top)	FB1 (lamina propria)	Macrophage (Mrc1+)	VCAN	CD44	0.598386	0	TRUE
Cecum	SPF	Mucosa (top)	FB1 (lamina propria)	Macrophage (Mrc1+)	WNT5B	FZD1	0.266537	0	TRUE
Cecum	SPF	Mucosa (top)	FB1 (lamina propria)	Macrophage (Mrc1+)	WNT5B	FZD7	0.346704	0	TRUE
Cecum	SPF	Mucosa (top)	FB1 (lamina propria)	Macrophage (Mrc1+)	WNT5B	FZD8	0.257761	0	TRUE
Cecum	SPF	Mucosa (top)	FB1 (lamina propria)	Macrophage (Mrc1+)	EBI3	IL6ST	0.392413	0.0421181	TRUE
Cecum	SPF	Mucosa (top)	FB1 (lamina propria)	Macrophage (Mrc1+)	TGFB1	CXCR4	0.364276	0	TRUE
Cecum	SPF	Mucosa (top)	FB1 (lamina propria)	Macrophage (Mrc1+)	HGF	CD44	0.219085	0	TRUE
Cecum	SPF	Mucosa (top)	FB1 (lamina propria)	Macrophage (Mrc1+)	CCL2	CCR1	0.173644	0	TRUE
Cecum	SPF	Mucosa (top)	FB1 (lamina propria)	Macrophage (Mrc1+)	APOB	ITGAM	0.917378	0	TRUE
Cecum	SPF	Mucosa (top)	FB1 (lamina propria)	Macrophage (Mrc1+)	CD70	TNFRSF13B	0.0477365	0.026086	TRUE
Cecum	SPF	Mucosa (top)	FB1 (lamina propria)	Macrophage (Mrc1+)	IL1B	ADRB2	0.279679	0	TRUE
Cecum	SPF	Mucosa (top)	FB1 (lamina propria)	Macrophage (Mrc1+)	FGF2	CD44	0.21445	0	TRUE
Cecum	SPF	Mucosa (top)	FB1 (lamina propria)	Macrophage (Mrc1+)	WNT5A	ADRB2	0.397888	0	TRUE
Cecum	SPF	Mucosa (top)	FB1 (lamina propria)	Macrophage (Mrc1+)	VCAN	TLR1	0.485706	0.0175797	TRUE
Cecum	SPF	Mucosa (top)	FB1 (lamina propria)	Macrophage (Mrc1+)	EGF	ADRB2	0.280226	0	TRUE
Cecum	SPF	Mucosa (top)	FB1 (lamina propria)	Macrophage (Mrc1+)	EGF	AXL	1.46628	0	TRUE
Cecum	SPF	Mucosa (top)	FB1 (lamina propria)	Macrophage (Mrc1+)	WNT2	FZD3	0.0248583	0.0493424	TRUE
Cecum	SPF	Mucosa (top)	FB1 (lamina propria)	Macrophage (Mrc1+)	WNT4	FZD8	1.21397	0	TRUE
Cecum	SPF	Mucosa (top)	FB1 (lamina propria)	Macrophage (Mrc1+)	TNFSF12	TNFRSF25	0.201894	0	TRUE
Cecum	SPF	Mucosa (top)	FB1 (lamina propria)	Macrophage (Mrc1+)	CSF1	SIRPA	0.790835	0	TRUE
Cecum	SPF	Mucosa (top)	FB1 (lamina propria)	Macrophage (Mrc1+)	CXCL14	CXCR4	1.66648	0	TRUE
Cecum	SPF	Mucosa (top)	FB1 (lamina propria)	Macrophage (Mrc1+)	CXCL12	CD4	1.73385	0	TRUE
Cecum	SPF	Mucosa (top)	FB1 (lamina propria)	Macrophage (Mrc1+)	IL22	IL10RA	0.646192	0	TRUE
Cecum	SPF	Mucosa (top)	FB1 (lamina propria)	Macrophage (Mrc1+)	WNT4	SMO	1.3219	0	TRUE
Cecum	SPF	Mucosa (top)	FB1 (lamina propria)	Macrophage (Mrc1+)	VEGFC	LYVE1	0.0951594	0	TRUE
Cecum	SPF	Mucosa (top)	FB1 (lamina propria)	Macrophage (Mrc1+)	DLK1	NOTCH2	0.490839	0	TRUE
Cecum	SPF	Mucosa (top)	FB1 (lamina propria)	Macrophage (Mrc1+)	VCAN	TLR2	0.686003	0	TRUE
Cecum	SPF	Mucosa (top)	FB1 (lamina propria)	Macrophage (Mrc1+)	CLCF1	LIFR	0.348011	0	TRUE
Cecum	SPF	Mucosa (top)	FB1 (lamina propria)	Macrophage (Mrc1+)	TNF	NOTCH1	0.212461	0	TRUE
Cecum	SPF	Mucosa (top)	FB1 (lamina propria)	Macrophage (Mrc1+)	WNT4	NOTCH1	1.40817	0	TRUE
Cecum	SPF	Mucosa (top)	FB1 (lamina propria)	Macrophage (Mrc1+)	WNT4	FZD1	1.22274	0	TRUE
Cecum	SPF	Mucosa (top)	FB1 (lamina propria)	Macrophage (Mrc1+)	S100A4	CCR5	0.0996854	0	TRUE
Cecum	SPF	Mucosa (top)	FB1 (lamina propria)	Macrophage (Mrc1+)	IL16	CCR5	0.113054	0	TRUE
Cecum	SPF	Mucosa (top)	FB1 (lamina propria)	Macrophage (Mrc1+)	IL22	IL21R	0.426603	0	TRUE
Cecum	SPF	Mucosa (top)	FB1 (lamina propria)	Macrophage (Mrc1+)	TNFSF13B	CD40	0.0921606	0	TRUE
Cecum	SPF	Mucosa (top)	FB1 (lamina propria)	Macrophage (Mrc1+)	LTB	CD40	0.0636198	0	TRUE
Cecum	SPF	Mucosa (top)	FB1 (lamina propria)	Macrophage (Mrc1+)	VEGFA	SIRPA	0.9343	0	TRUE
Cecum	SPF	Mucosa (top)	FB1 (lamina propria)	Macrophage (Mrc1+)	FGF1	CD44	0.218005	0	TRUE
Cecum	SPF	Mucosa (top)	FB1 (lamina propria)	Macrophage (Mrc1+)	DHH	SMO	0.1234	0.00898519	TRUE
Cecum	SPF	Mucosa (top)	FB1 (lamina propria)	Macrophage (Mrc1+)	WNT2B	FZD7	0.530821	0	TRUE
Cecum	SPF	Mucosa (top)	FB1 (lamina propria)	Macrophage (Mrc1+)	WNT5A	FZD7	0.225599	0	TRUE
Cecum	SPF	Mucosa (top)	FB1 (lamina propria)	Macrophage (Mrc1+)	GHR	EPOR	0.309615	0	TRUE
Cecum	SPF	Mucosa (top)	FB1 (lamina propria)	Macrophage (Mrc1+)	WNT2B	FZD8	0.441878	0	TRUE
Cecum	SPF	Mucosa (top)	FB1 (lamina propria)	Macrophage (Mrc1+)	KDR	CD44	0.206455	0	TRUE
Cecum	SPF	Mucosa (top)	FB1 (lamina propria)	Macrophage (Mrc1+)	WNT4	FZD7	1.30291	0	TRUE
Cecum	SPF	Mucosa (top)	FB1 (lamina propria)	Macrophage (Mrc1+)	KDR	EPOR	0.191874	0	TRUE
Cecum	SPF	Mucosa (top)	FB1 (lamina propria)	Macrophage (Mrc1+)	FGFR4	PTPRS	0.670779	0	TRUE
Cecum	SPF	Mucosa (top)	FB1 (lamina propria)	Macrophage (Mrc1+)	IL7R	TNFRSF11B	0.0458803	0	TRUE
Cecum	SPF	Mucosa (top)	FB1 (lamina propria)	Macrophage (Mrc1+)	VCAN	TLR6	0.406774	0	TRUE
Cecum	SPF	Mucosa (top)	FB1 (lamina propria)	Macrophage (Mrc1+)	IL3	CSF2RA	0.592372	0	TRUE
Cecum	SPF	Mucosa (top)	FB1 (lamina propria)	Macrophage (Mrc1+)	KDR	ADRB2	0.280851	0	TRUE
Cecum	SPF	Mucosa (top)	FB1 (lamina propria)	Macrophage (Mrc1+)	IL6ST	EPOR	0.735454	0	TRUE
Cecum	SPF	Mucosa (top)	FB1 (lamina propria)	Macrophage (Mrc1+)	WNT2B	FZD1	0.450654	0	TRUE
Cecum	SPF	Mucosa (top)	FB1 (lamina propria)	Macrophage (Mrc1+)	BMP4	ACVR1	0.719227	0	TRUE
Cecum	SPF	Mucosa (top)	FB1 (lamina propria)	Macrophage (Mrc1+)	TGFB2	TGFB1	0.835458	0	TRUE
Cecum	SPF	Mucosa (top)	FB1 (lamina propria)	Macrophage (Mrc1+)	KIT	CSF2RA	0.597835	0	TRUE
Cecum	SPF	Mucosa (top)	FB1 (lamina propria)	Macrophage (Mrc1+)	BMP4	ACVRL1	0.882406	0	TRUE
Cecum	SPF	Mucosa (top)	FB1 (lamina propria)	Macrophage (Mrc1+)	BMP5	ACVRL1	0.424043	0	TRUE
Cecum	SPF	Mucosa (top)	FB1 (lamina propria)	Macrophage (Mrc1+)	CSF3	CSF1R	2.50736	0	TRUE
Cecum	SPF	Mucosa (top)	FB1 (lamina propria)	Macrophage (Mrc1+)	CSF2	CSF1R	2.50725	0	TRUE
Cecum	SPF	Mucosa (top)	FB1 (lamina propria)	Macrophage (Mrc1+)	CSF3	CSF2RB	0.34259	0	TRUE
Cecum	SPF	Mucosa (top)	FB1 (lamina propria)	Macrophage (Mrc1+)	GDF1	TGFBR1	0.130846	0.0340491	TRUE
Cecum	SPF	Mucosa (top)	FB1 (lamina propria)	Macrophage (Mrc1+)	GDF15	TGFBR2	0.894687	0	TRUE
Cecum	SPF	Mucosa (top)	FB1 (lamina propria)	Macrophage (Mrc1+)	LAMA1	CD44	0.244146	0	TRUE
Cecum	SPF	Mucosa (top)	FB1 (lamina propria)	Macrophage (Mrc1+)	GAD1	GABRA4	0.0133548	0.0340491	TRUE
Cecum	SPF	Mucosa (top)	FB1 (lamina propria)	Macrophage (Mrc1+)	SLC6A1	GABRA4	0.0129628	0.0340491	TRUE
Cecum	SPF	Mucosa (top)	FB1 (lamina propria)	Macrophage (Mrc1+)	GAD2	GABRA4	0.01644	0.026086	TRUE
Cecum	SPF	Mucosa (top)	FB1 (lamina propria)	Macrophage (Mrc1+)	ADGRE5	LPAR1	0.676051	0	TRUE
Cecum	SPF	Mucosa (top)	FB1 (lamina propria)	Macrophage (Mrc1+)	SLC18A2	ADRB1	0.0600321	0.026086	TRUE
Cecum	SPF	Mucosa (top)	FB1 (lamina propria)	Macrophage (Mrc1+)	SLC18A2	ADRB2	0.27849	0	TRUE
Cecum	SPF	Mucosa (top)	FB1 (lamina propria)	Macrophage (Mrc1+)	INHBA	TGFB1	0.775386	0	TRUE
Cecum	SPF	Mucosa (top)	FB1 (lamina propria)	Macrophage (Mrc1+)	LEFTY1	TGFB1	0.781052	0	TRUE
Cecum	SPF	Mucosa (top)	FB1 (lamina propria)	Macrophage (Mrc1+)	CD80	CD4	0.984686	0	TRUE
Cecum	SPF	Mucosa (top)	FB1 (lamina propria)	Macrophage (Mrc1+)	CXCL9	CCR5	0.0968927	0	TRUE
Cecum	SPF	Mucosa (top)	FB1 (lamina propria)	Macrophage (Mrc1+)	CCL22	CCR1	0.168805	0	TRUE
Cecum	SPF	Mucosa (top)	FB1 (lamina propria)	Macrophage (Mrc1+)	VEGFA	PDGFB	0.990034	0	TRUE
Cecum	SPF	Mucosa (top)	FB1 (lamina propria)	Macrophage (Mrc1+)	CSF2	CCR1	0.167809	0	TRUE
Cecum	SPF	Mucosa (top)	FB1 (lamina propria)	Macrophage (Mrc1+)	CXCL12	EPHB2	0.763179	0	TRUE
Cecum	SPF	Mucosa (top)	FB1 (lamina propria)	Macrophage (Mrc1+)	CXCL9	CXCR4	0.183594	0	TRUE
Cecum	SPF	Mucosa (top)	FB1 (lamina propria)	Macrophage (Mrc1+)	CCL17	CCR5	0.0942437	0	TRUE
Cecum	SPF	Mucosa (top)	FB1 (lamina propria)	Macrophage (Mrc1+)	CXCL9	CX3CR1	1.24467	0	TRUE
Cecum	SPF	Mucosa (top)	FB1 (lamina propria)	Macrophage (Mrc1+)	CCL20	CXCR4	0.181106	0	TRUE
Cecum	SPF	Mucosa (top)	FB1 (lamina propria)	Macrophage (Mrc1+)	TNF	TGFB1	0.771566	0	TRUE
Cecum	SPF	Mucosa (top)	FB1 (lamina propria)	Macrophage (Mrc1+)	CCL2	CXCR3	0.0446241	0.0175797	TRUE
Cecum	SPF	Mucosa (top)	FB1 (lamina propria)	Macrophage (Mrc1+)	CXCL14	CXCR3	1.52444	0	TRUE
Cecum	SPF	Mucosa (top)	FB1 (lamina propria)	Macrophage (Mrc1+)	CXCL10	CCR1	0.182211	0	TRUE
Cecum	SPF	Mucosa (top)	FB1 (lamina propria)	Macrophage (Mrc1+)	CXCL10	CXCR4	0.195226	0	TRUE
Cecum	SPF	Mucosa (top)	FB1 (lamina propria)	Macrophage (Mrc1+)	CXCL1	CXCR4	0.179829	0	TRUE
Cecum	SPF	Mucosa (top)	FB1 (lamina propria)	Macrophage (Mrc1+)	CCL24	CX3CR1	1.24285	0	TRUE
Cecum	SPF	Mucosa (top)	FB1 (lamina propria)	Macrophage (Mrc1+)	BDNF	TH	0.027488	0.00898519	TRUE
Cecum	SPF	Mucosa (top)	FB1 (lamina propria)	Macrophage (Mrc1+)	TNF	TNFRSF11B	0.04729	0	TRUE
Cecum	SPF	Mucosa (top)	FB1 (lamina propria)	Macrophage (Mrc1+)	TGFB1	TNFRSF11B	0.228799	0	TRUE
Cecum	SPF	Mucosa (top)	FB1 (lamina propria)	Macrophage (Mrc1+)	GDNF	TH	0.0684773	0	TRUE
Cecum	SPF	Mucosa (top)	FB1 (lamina propria)	Macrophage (Mrc1+)	CSF3	FPR1	0.0251334	0	TRUE
Cecum	SPF	Mucosa (top)	FB1 (lamina propria)	Macrophage (Mrc1+)	IL12B	CCR5	0.0936793	0	TRUE
Cecum	SPF	Mucosa (top)	FB1 (lamina propria)	Macrophage (Mrc1+)	CXCL5	CCR5	0.0934107	0	TRUE
Cecum	SPF	Mucosa (top)	FB1 (lamina propria)	Macrophage (Mrc1+)	CCL24	CCR5	0.095077	0	TRUE
Cecum	SPF	Mucosa (top)	FB1 (lamina propria)	Macrophage (Mrc1+)	IGF2	PTGS2	0.097796	0	TRUE
Cecum	SPF	Mucosa (top)	FB1 (lamina propria)	Macrophage (Mrc1+)	FGF13	TH	0.0269688	0.0175797	TRUE
Cecum	SPF	Mucosa (top)	FB1 (lamina propria)	Macrophage (Mrc1+)	CXCL1	CCR5	0.0931279	0	TRUE
Cecum	SPF	Mucosa (top)	FB1 (lamina propria)	Macrophage (Mrc1+)	IL2	TGFB1	0.769948	0	TRUE
Cecum	SPF	Mucosa (top)	FB1 (lamina propria)	Macrophage (Mrc1+)	CCL19	CCR5	0.0952554	0	TRUE
Cecum	SPF	Mucosa (top)	FB1 (lamina propria)	Macrophage (Mrc1+)	PF4	CXCR4	0.187295	0	TRUE
Cecum	SPF	Mucosa (top)	FB1 (lamina propria)	Macrophage (Mrc1+)	CXCL14	CCR1	1.65346	0	TRUE
Cecum	SPF	Mucosa (top)	FB1 (lamina propria)	Macrophage (Mrc1+)	CCL24	CCR1	0.168764	0	TRUE
Cecum	SPF	Mucosa (top)	FB1 (lamina propria)	Macrophage (Mrc1+)	INHBA	EPOR	0.194339	0	TRUE
Cecum	SPF	Mucosa (top)	FB1 (lamina propria)	Macrophage (Mrc1+)	CXCL2	CXCR4	0.180195	0	TRUE
Cecum	SPF	Mucosa (top)	FB1 (lamina propria)	Macrophage (Mrc1+)	CCL24	CXCR4	0.181779	0	TRUE
Cecum	SPF	Mucosa (top)	FB1 (lamina propria)	Macrophage (Mrc1+)	XCL1	CXCR4	0.182574	0	TRUE
Cecum	SPF	Mucosa (top)	FB1 (lamina propria)	Macrophage (Mrc1+)	CXCL14	CX3CR1	2.72755	0	TRUE
Cecum	SPF	Mucosa (top)	FB1 (lamina propria)	Macrophage (Mrc1+)	HGF	TGFB1	0.785551	0	TRUE
Cecum	SPF	Mucosa (top)	FB1 (lamina propria)	Macrophage (Mrc1+)	CCL19	CXCR4	0.181957	0	TRUE
Cecum	SPF	Mucosa (top)	FB1 (lamina propria)	Macrophage (Mrc1+)	CXCL10	CCR5	0.108524	0	TRUE
Cecum	SPF	Mucosa (top)	FB1 (lamina propria)	Macrophage (Mrc1+)	FGF13	TGFB1	0.769448	0	TRUE
Cecum	SPF	Mucosa (top)	FB1 (lamina propria)	Macrophage (Mrc1+)	IL7	TGFB1	0.772452	0	TRUE
Cecum	SPF	Mucosa (top)	FB1 (lamina propria)	Macrophage (Mrc1+)	CXCL14	CCR5	1.57977	0	TRUE
Cecum	SPF	Mucosa (top)	FB1 (lamina propria)	Macrophage (Mrc1+)	CCL3	CXCR4	0.181668	0	TRUE
Cecum	SPF	Mucosa (top)	FB1 (lamina propria)	Macrophage (Mrc1+)	EGF	TGFB1	0.772297	0	TRUE
Cecum	SPF	Mucosa (top)	FB1 (lamina propria)	Macrophage (Mrc1+)	CCL2	CXCR4	0.186659	0	TRUE
Cecum	SPF	Mucosa (top)	FB1 (lamina propria)	Macrophage (Mrc1+)	CCL2	CX3CR1	1.24773	0	TRUE
Cecum	SPF	Mucosa (top)	FB1 (lamina propria)	Macrophage (Mrc1+)	IL1B	TH	0.0292707	0.0340491	TRUE
Cecum	SPF	Mucosa (top)	FB1 (lamina propria)	Macrophage (Mrc1+)	CCL3	CX3CR1	1.24274	0	TRUE
Cecum	SPF	Mucosa (top)	FB1 (lamina propria)	Macrophage (Mrc1+)	CCL20	CCR1	0.168091	0	TRUE
Cecum	SPF	Mucosa (top)	FB1 (lamina propria)	Macrophage (Mrc1+)	CCL7	CX3CR1	1.24126	0	TRUE
Cecum	SPF	Mucosa (top)	FB1 (lamina propria)	Macrophage (Mrc1+)	CXCL1	CCR1	0.166814	0	TRUE
Cecum	SPF	Mucosa (top)	FB1 (lamina propria)	Macrophage (Mrc1+)	PPBP	CX3CR1	1.24081	0	TRUE
Cecum	SPF	Mucosa (top)	FB1 (lamina propria)	Macrophage (Mrc1+)	PPBP	CCR5	0.0930333	0	TRUE
Cecum	SPF	Mucosa (top)	FB1 (lamina propria)	Macrophage (Mrc1+)	CD8A	CD86	0.0816259	0	TRUE
Cecum	SPF	Mucosa (top)	FB1 (lamina propria)	Macrophage (Mrc1+)	PF4	CX3CR1	1.24837	0	TRUE
Cecum	SPF	Mucosa (top)	FB1 (lamina propria)	Macrophage (Mrc1+)	XCL1	CCR1	0.169559	0	TRUE
Cecum	SPF	Mucosa (top)	FB1 (lamina propria)	Macrophage (Mrc1+)	CCL19	CX3CR1	1.24303	0	TRUE
Cecum	SPF	Mucosa (top)	FB1 (lamina propria)	Macrophage (Mrc1+)	CXCL9	CCR1	0.170579	0	TRUE
Cecum	SPF	Mucosa (top)	FB1 (lamina propria)	Macrophage (Mrc1+)	IL10	CD40	0.0428765	0	TRUE
Cecum	SPF	Mucosa (top)	FB1 (lamina propria)	Macrophage (Mrc1+)	IL1B	IL12RB1	0.112223	0	TRUE
Cecum	SPF	Mucosa (top)	FB1 (lamina propria)	Macrophage (Mrc1+)	CCL17	CCR1	0.16793	0	TRUE
Cecum	SPF	Mucosa (top)	FB1 (lamina propria)	Macrophage (Mrc1+)	CXCL13	CCR5	0.102693	0	TRUE
Cecum	SPF	Mucosa (top)	FB1 (lamina propria)	Macrophage (Mrc1+)	TGFB3	TGFB1	0.808649	0	TRUE
Cecum	SPF	Mucosa (top)	FB1 (lamina propria)	Macrophage (Mrc1+)	CCL28	CCR5	0.0945208	0	TRUE
Cecum	SPF	Mucosa (top)	FB1 (lamina propria)	Macrophage (Mrc1+)	PPBP	CXCR4	0.179735	0	TRUE
Cecum	SPF	Mucosa (top)	FB1 (lamina propria)	Macrophage (Mrc1+)	CXCL5	CCR1	0.167097	0	TRUE
Cecum	SPF	Mucosa (top)	FB1 (lamina propria)	Macrophage (Mrc1+)	IL17F	CXCL10	0.04116	0.0175797	TRUE
Cecum	SPF	Mucosa (top)	FB1 (lamina propria)	Macrophage (Mrc1+)	FGF2	S1PR1	0.0734901	0.00898519	TRUE
Cecum	SPF	Mucosa (top)	FB1 (lamina propria)	Macrophage (Mrc1+)	CXCL12	CCR5	0.84436	0	TRUE
Cecum	SPF	Mucosa (top)	FB1 (lamina propria)	Macrophage (Mrc1+)	PPBP	CCR1	0.16672	0	TRUE
Cecum	SPF	Mucosa (top)	FB1 (lamina propria)	Macrophage (Mrc1+)	CCL19	CCR1	0.168942	0	TRUE
Cecum	SPF	Mucosa (top)	FB1 (lamina propria)	Macrophage (Mrc1+)	TNF	TLR9	0.323929	0	TRUE
Cecum	SPF	Mucosa (top)	FB1 (lamina propria)	Macrophage (Mrc1+)	CCL20	CCR5	0.0944049	0	TRUE
Cecum	SPF	Mucosa (top)	FB1 (lamina propria)	Macrophage (Mrc1+)	TGFB1	PTGS2	0.198639	0	TRUE
Cecum	SPF	Mucosa (top)	FB1 (lamina propria)	Macrophage (Mrc1+)	CCL11	CCR1	0.181218	0	TRUE
Cecum	SPF	Mucosa (top)	FB1 (lamina propria)	Macrophage (Mrc1+)	CCL28	CX3CR1	1.2423	0	TRUE
Cecum	SPF	Mucosa (top)	FB1 (lamina propria)	Macrophage (Mrc1+)	IL2	CCR5	0.0944471	0	TRUE
Cecum	SPF	Mucosa (top)	FB1 (lamina propria)	Macrophage (Mrc1+)	CCL7	CXCR4	0.180189	0	TRUE
Cecum	SPF	Mucosa (top)	FB1 (lamina propria)	Macrophage (Mrc1+)	TGFB1	PTGER2	0.196509	0	TRUE
Cecum	SPF	Mucosa (top)	FB1 (lamina propria)	Macrophage (Mrc1+)	FAS	PTPRC	0.320411	0	TRUE
Cecum	SPF	Mucosa (top)	FB1 (lamina propria)	Macrophage (Mrc1+)	CCL17	CX3CR1	1.24202	0	TRUE
Cecum	SPF	Mucosa (top)	FB1 (lamina propria)	Macrophage (Mrc1+)	CCL22	CD80	0.0288767	0.00898519	TRUE
Cecum	SPF	Mucosa (top)	FB1 (lamina propria)	Macrophage (Mrc1+)	CXCL1	CX3CR1	1.2409	0	TRUE
Cecum	SPF	Mucosa (top)	FB1 (lamina propria)	Macrophage (Mrc1+)	IL23A	CD4	0.984308	0	TRUE
Cecum	SPF	Mucosa (top)	FB1 (lamina propria)	Macrophage (Mrc1+)	CXCL12	CX3CR1	1.99213	0	TRUE
Cecum	SPF	Mucosa (top)	FB1 (lamina propria)	Macrophage (Mrc1+)	CCL20	CX3CR1	1.24218	0	TRUE
Cecum	SPF	Mucosa (top)	FB1 (lamina propria)	Macrophage (Mrc1+)	CCL17	CXCR4	0.180945	0	TRUE
Cecum	SPF	Mucosa (top)	FB1 (lamina propria)	Macrophage (Mrc1+)	IGF2	S1PR1	0.144806	0	TRUE
Cecum	SPF	Mucosa (top)	FB1 (lamina propria)	Macrophage (Mrc1+)	IL10	CCR1	0.166674	0	TRUE
Cecum	SPF	Mucosa (top)	FB1 (lamina propria)	Macrophage (Mrc1+)	FGF2	CXCR4	0.192117	0	TRUE
Cecum	SPF	Mucosa (top)	FB1 (lamina propria)	Macrophage (Mrc1+)	IL2	CD4	0.983941	0	TRUE
Cecum	SPF	Mucosa (top)	FB1 (lamina propria)	Macrophage (Mrc1+)	CD8A	CD4	0.984242	0	TRUE
Cecum	SPF	Mucosa (top)	FB1 (lamina propria)	Macrophage (Mrc1+)	CXCL5	CX3CR1	1.24119	0	TRUE
Cecum	SPF	Mucosa (top)	FB1 (lamina propria)	Macrophage (Mrc1+)	CXCL13	CX3CR1	1.25047	0	TRUE
Cecum	SPF	Mucosa (top)	FB1 (lamina propria)	Macrophage (Mrc1+)	CXCL12	CCR1	0.918047	0	TRUE
Cecum	SPF	Mucosa (top)	FB1 (lamina propria)	Macrophage (Mrc1+)	PF4	CCR1	0.17428	0	TRUE
Cecum	SPF	Mucosa (top)	FB1 (lamina propria)	Macrophage (Mrc1+)	FGF2	TNFRSF11B	0.0566403	0	TRUE
Cecum	SPF	Mucosa (top)	FB1 (lamina propria)	Macrophage (Mrc1+)	CCL11	CX3CR1	1.25531	0	TRUE
Cecum	SPF	Mucosa (top)	FB1 (lamina propria)	Macrophage (Mrc1+)	IL12B	CD4	0.983173	0	TRUE
Cecum	SPF	Mucosa (top)	FB1 (lamina propria)	Macrophage (Mrc1+)	TNFSF12	TNFRSF13B	0.189022	0	TRUE
Cecum	SPF	Mucosa (top)	FB1 (lamina propria)	Macrophage (Mrc1+)	CXCL2	CCR5	0.0934939	0	TRUE
Cecum	SPF	Mucosa (top)	FB1 (lamina propria)	Macrophage (Mrc1+)	CCL22	CXCR4	0.18182	0	TRUE
Cecum	SPF	Mucosa (top)	FB1 (lamina propria)	Macrophage (Mrc1+)	IL12A	CCR5	0.093288	0	TRUE
Cecum	SPF	Mucosa (top)	FB1 (lamina propria)	Macrophage (Mrc1+)	XCL1	CCR5	0.0958727	0	TRUE
Cecum	SPF	Mucosa (top)	FB1 (lamina propria)	Macrophage (Mrc1+)	TGFB1	CSF1	0.196	0	TRUE
Cecum	SPF	Mucosa (top)	FB1 (lamina propria)	Macrophage (Mrc1+)	CXCL5	CXCR4	0.180112	0	TRUE
Cecum	SPF	Mucosa (top)	FB1 (lamina propria)	Macrophage (Mrc1+)	CXCL13	CXCR4	0.189394	0	TRUE
Cecum	SPF	Mucosa (top)	FB1 (lamina propria)	Macrophage (Mrc1+)	CCL22	CCR5	0.0951182	0	TRUE
Cecum	SPF	Mucosa (top)	FB1 (lamina propria)	Macrophage (Mrc1+)	CCL22	CX3CR1	1.24289	0	TRUE
Cecum	SPF	Mucosa (top)	FB1 (lamina propria)	Macrophage (Mrc1+)	XCL1	CX3CR1	1.24365	0	TRUE
Cecum	SPF	Mucosa (top)	FB1 (lamina propria)	Macrophage (Mrc1+)	CXCL13	CCR1	0.176379	0	TRUE
Cecum	SPF	Mucosa (top)	FB1 (lamina propria)	Macrophage (Mrc1+)	CXCL2	CCR1	0.16718	0	TRUE
Cecum	SPF	Mucosa (top)	FB1 (lamina propria)	Macrophage (Mrc1+)	CXCL10	CX3CR1	1.2563	0	TRUE
Cecum	SPF	Mucosa (top)	FB1 (lamina propria)	Macrophage (Mrc1+)	PF4	CCR5	0.100594	0	TRUE
Cecum	SPF	Mucosa (top)	FB1 (lamina propria)	Macrophage (Mrc1+)	TNF	CD44	0.205099	0	TRUE
Cecum	SPF	Mucosa (top)	FB1 (lamina propria)	Macrophage (Mrc1+)	CCL28	CCR1	0.168207	0	TRUE
Cecum	SPF	Mucosa (top)	FB1 (lamina propria)	Macrophage (Mrc1+)	CSF2	CD86	0.0810005	0	TRUE
Cecum	SPF	Mucosa (top)	FB1 (lamina propria)	Macrophage (Mrc1+)	CD8A	TGFB1	0.770249	0	TRUE
Cecum	SPF	Mucosa (top)	FB1 (lamina propria)	Macrophage (Mrc1+)	CXCL2	CX3CR1	1.24127	0	TRUE
Cecum	SPF	Mucosa (top)	FB1 (lamina propria)	Macrophage (Mrc1+)	IL2	ITGAM	0.913776	0	TRUE
Cecum	SPF	Mucosa (top)	FB1 (lamina propria)	Macrophage (Mrc1+)	CCL28	CXCR4	0.181222	0	TRUE
Cecum	SPF	Mucosa (top)	FB1 (lamina propria)	Macrophage (Mrc1+)	TGFB1	CCR5	0.277574	0	TRUE
Cecum	SPF	Mucosa (top)	FB1 (lamina propria)	Macrophage (Mrc1+)	LEP	EPOR	0.187572	0	TRUE
Cecum	SPF	Mucosa (top)	FB1 (lamina propria)	Macrophage (Mrc1+)	IL31	LIFR	0.328033	0	TRUE
Cecum	SPF	Mucosa (top)	FB1 (lamina propria)	Macrophage (Mrc1+)	IL31	IL6ST	0.384234	0.0493424	TRUE
Cecum	SPF	Mucosa (top)	FB1 (lamina propria)	Macrophage (Mrc1+)	TNFSF14	TNFRSF1B	0.62862	0	TRUE
Cecum	SPF	Mucosa (top)	FB1 (lamina propria)	Macrophage (Mrc1+)	LEP	CSF3R	0.146364	0	TRUE
Cecum	SPF	Mucosa (top)	FB1 (lamina propria)	Macrophage (Mrc1+)	IL6	LIFR	0.329285	0	TRUE
Cecum	SPF	Mucosa (top)	FB1 (lamina propria)	Macrophage (Mrc1+)	PRL	CSF3R	0.147454	0	TRUE
Cecum	SPF	Mucosa (top)	FB1 (lamina propria)	Macrophage (Mrc1+)	THPO	CSF3R	0.150583	0	TRUE
Cecum	SPF	Mucosa (top)	FB1 (lamina propria)	Macrophage (Mrc1+)	PRL	EPOR	0.188662	0	TRUE
Cecum	SPF	Mucosa (top)	FB1 (lamina propria)	Macrophage (Mrc1+)	THPO	EPOR	0.191791	0	TRUE
Cecum	SPF	Mucosa (top)	FB1 (lamina propria)	Macrophage (Mrc1+)	CSF3	EPOR	0.188687	0	TRUE
Cecum	SPF	Mucosa (top)	FB1 (lamina propria)	Macrophage (Mrc1+)	IL11	LIFR	0.330837	0	TRUE
Cecum	SPF	Mucosa (top)	FB1 (lamina propria)	Macrophage (Mrc1+)	WNT5A	RORA	0.169973	0	TRUE
Cecum	SPF	Mucosa (top)	FB1 (lamina propria)	Macrophage (Mrc1+)	KIT	CXCR4	0.18532	0	TRUE
Cecum	SPF	Mucosa (top)	FB1 (lamina propria)	Macrophage (Mrc1+)	IGF1	TH	0.0850794	0	TRUE
Cecum	SPF	Mucosa (top)	FB1 (lamina propria)	Macrophage (Mrc1+)	HGF	AXL	1.47953	0	TRUE
Cecum	SPF	Mucosa (top)	FB1 (lamina propria)	Macrophage (Mrc1+)	IGF1	NOS1	0.0694793	0	TRUE
Cecum	SPF	Mucosa (top)	Telocyte	Enterocyte	DLL1	NOTCH1	0.54399	0	TRUE
Cecum	SPF	Mucosa (top)	Telocyte	Enterocyte	WNT5A	FZD2	0.638824	0	TRUE
Cecum	SPF	Mucosa (top)	Telocyte	Enterocyte	IGF2	IGF1R	0.199535	0	TRUE
Cecum	SPF	Mucosa (top)	Telocyte	Enterocyte	WNT5A	FZD5	1.89333	0	TRUE
Cecum	SPF	Mucosa (top)	Telocyte	Enterocyte	NRG1	ERBB2	0.992632	0	TRUE
Cecum	SPF	Mucosa (top)	Telocyte	Enterocyte	HGF	MET	0.325703	0	TRUE
Cecum	SPF	Mucosa (top)	Telocyte	Enterocyte	TGFB1	NOS2	0.279545	0	TRUE
Cecum	SPF	Mucosa (top)	Telocyte	Enterocyte	TNFSF9	TNFRSF9	0.014379	0	TRUE
Cecum	SPF	Mucosa (top)	Telocyte	Enterocyte	WNT5A	ROR2	0.638178	0	TRUE
Cecum	SPF	Mucosa (top)	Telocyte	Enterocyte	FZD8	LRP6	1.24019	0	TRUE
Cecum	SPF	Mucosa (top)	Telocyte	Enterocyte	TGFB1	ACVRL1	0.292636	0	TRUE
Cecum	SPF	Mucosa (top)	Telocyte	Enterocyte	WNT4	FZD6	0.518685	0	TRUE
Cecum	SPF	Mucosa (top)	Telocyte	Enterocyte	IL6ST	ERBB2	1.11369	0	TRUE
Cecum	SPF	Mucosa (top)	Telocyte	Enterocyte	TGFB2	TGFBR1	0.0725309	0	TRUE
Cecum	SPF	Mucosa (top)	Telocyte	Enterocyte	WNT3A	RYK	0.310778	0	TRUE
Cecum	SPF	Mucosa (top)	Telocyte	Enterocyte	WNT3A	FZD1	0.0376972	0	TRUE
Cecum	SPF	Mucosa (top)	Telocyte	Enterocyte	WNT2	FZD1	0.0301478	0	TRUE
Cecum	SPF	Mucosa (top)	Telocyte	Enterocyte	WNT5A	FZD1	0.659243	0	TRUE
Cecum	SPF	Mucosa (top)	Telocyte	Enterocyte	WNT7A	FZD5	1.25645	0	TRUE
Cecum	SPF	Mucosa (top)	Telocyte	Enterocyte	WNT3A	LRP6	1.21993	0	TRUE
Cecum	SPF	Mucosa (top)	Telocyte	Enterocyte	TGFB1	TGFBR2	0.633018	0	TRUE
Cecum	SPF	Mucosa (top)	Telocyte	Enterocyte	TGFB1	TGFBR1	0.327552	0	TRUE
Cecum	SPF	Mucosa (top)	Telocyte	Enterocyte	DLL1	NOTCH2	0.558616	0	TRUE
Cecum	SPF	Mucosa (top)	Telocyte	Enterocyte	DLL1	NOTCH3	0.52367	0	TRUE
Cecum	SPF	Mucosa (top)	Telocyte	Enterocyte	BMP2	BMPR2	1.2242	0	TRUE
Cecum	SPF	Mucosa (top)	Telocyte	Enterocyte	GDF5	BMPR2	0.344372	0	TRUE
Cecum	SPF	Mucosa (top)	Telocyte	Enterocyte	PRL	PRLR	0.0249826	0	TRUE
Cecum	SPF	Mucosa (top)	Telocyte	Enterocyte	TSLP	CRLF2	0.0248482	0	TRUE
Cecum	SPF	Mucosa (top)	Telocyte	Enterocyte	NRG1	ERBB4	0.281625	0	TRUE
Cecum	SPF	Mucosa (top)	Telocyte	Enterocyte	WNT5A	FZD4	0.663112	0	TRUE
Cecum	SPF	Mucosa (top)	Telocyte	Enterocyte	LIFR	IL6ST	0.281993	0.0124092	TRUE
Cecum	SPF	Mucosa (top)	Telocyte	Enterocyte	INHBA	ACVR2B	0.253357	0	TRUE
Cecum	SPF	Mucosa (top)	Telocyte	Enterocyte	BMP6	ACVR2B	0.181012	0	TRUE
Cecum	SPF	Mucosa (top)	Telocyte	Enterocyte	BMP2	ACVR2B	1.04886	0	TRUE
Cecum	SPF	Mucosa (top)	Telocyte	Enterocyte	BMP6	BMPR2	0.356349	0	TRUE
Cecum	SPF	Mucosa (top)	Telocyte	Enterocyte	GDF6	BMPR2	0.34444	0	TRUE
Cecum	SPF	Mucosa (top)	Telocyte	Enterocyte	BMP4	BMPR2	1.21247	0	TRUE
Cecum	SPF	Mucosa (top)	Telocyte	Enterocyte	IL20	IL22RA1	0.738354	0	TRUE
Cecum	SPF	Mucosa (top)	Telocyte	Enterocyte	IL24	IL22RA1	0.738428	0	TRUE
Cecum	SPF	Mucosa (top)	Telocyte	Enterocyte	FGF1	FGFR2	0.816511	0	TRUE
Cecum	SPF	Mucosa (top)	Telocyte	Enterocyte	FGF2	FGFR2	0.793113	0	TRUE
Cecum	SPF	Mucosa (top)	Telocyte	Enterocyte	FGF3	FGFR2	0.763073	0	TRUE
Cecum	SPF	Mucosa (top)	Telocyte	Enterocyte	FGF7	FGFR2	0.930447	0	TRUE
Cecum	SPF	Mucosa (top)	Telocyte	Enterocyte	FGF8	FGFR2	0.764064	0	TRUE
Cecum	SPF	Mucosa (top)	Telocyte	Enterocyte	FGF9	FGF10	0.253979	0	TRUE
Cecum	SPF	Mucosa (top)	Telocyte	Enterocyte	FGF10	FGFR2	0.764605	0	TRUE
Cecum	SPF	Mucosa (top)	Telocyte	Enterocyte	EFNA2	EPHA2	0.606064	0	TRUE
Cecum	SPF	Mucosa (top)	Telocyte	Enterocyte	EFNA5	EPHA5	0.0143706	0	TRUE
Cecum	SPF	Mucosa (top)	Telocyte	Enterocyte	EFNA2	EPHA6	0.0513117	0	TRUE
Cecum	SPF	Mucosa (top)	Telocyte	Enterocyte	EFNA5	EPHA6	0.0163877	0	TRUE
Cecum	SPF	Mucosa (top)	Telocyte	Enterocyte	EFNA5	EPHA7	0.0152074	0	TRUE
Cecum	SPF	Mucosa (top)	Telocyte	Enterocyte	EFNA5	EPHA4	0.0156974	0	TRUE
Cecum	SPF	Mucosa (top)	Telocyte	Enterocyte	EFNA5	EPHA3	0.0145522	0	TRUE
Cecum	SPF	Mucosa (top)	Telocyte	Enterocyte	GDNF	RET	0.126691	0	TRUE
Cecum	SPF	Mucosa (top)	Telocyte	Enterocyte	IGF1	ESR1	0.0391168	0	TRUE
Cecum	SPF	Mucosa (top)	Telocyte	Enterocyte	NRG2	ERBB3	1.82794	0	TRUE
Cecum	SPF	Mucosa (top)	Telocyte	Enterocyte	NRG2	ERBB4	0.0250082	0	TRUE
Cecum	SPF	Mucosa (top)	Telocyte	Enterocyte	NRG1	ERBB3	2.08455	0	TRUE
Cecum	SPF	Mucosa (top)	Telocyte	Enterocyte	NRG3	EGFR	0.169023	0	TRUE
Cecum	SPF	Mucosa (top)	Telocyte	Enterocyte	WNT8A	FZD8	0.0935896	0	TRUE
Cecum	SPF	Mucosa (top)	Telocyte	Enterocyte	CSF1	CSF2RA	0.331394	0	TRUE
Cecum	SPF	Mucosa (top)	Telocyte	Enterocyte	WNT10B	FZD5	1.25673	0	TRUE
Cecum	SPF	Mucosa (top)	Telocyte	Enterocyte	EGF	ERBB2	0.719971	0	TRUE
Cecum	SPF	Mucosa (top)	Telocyte	Enterocyte	WNT2	FZD9	0.00864418	0	TRUE
Cecum	SPF	Mucosa (top)	Telocyte	Enterocyte	WNT4	FZD3	0.487881	0	TRUE
Cecum	SPF	Mucosa (top)	Telocyte	Enterocyte	BMP6	AMHR2	0.0134447	0	TRUE
Cecum	SPF	Mucosa (top)	Telocyte	Enterocyte	GDF11	ACVR2B	0.306649	0	TRUE
Cecum	SPF	Mucosa (top)	Telocyte	Enterocyte	GDF5	ACVR2B	0.169035	0	TRUE
Cecum	SPF	Mucosa (top)	Telocyte	Enterocyte	CSF1	CSF3R	0.184399	0	TRUE
Cecum	SPF	Mucosa (top)	Telocyte	Enterocyte	IFNL2	IFNLR1	0.30247	0	TRUE
Cecum	SPF	Mucosa (top)	Telocyte	Enterocyte	IL19	IL20RB	0.0288115	0.00315475	TRUE
Cecum	SPF	Mucosa (top)	Telocyte	Enterocyte	FGF18	FGFR2	0.763041	0	TRUE
Cecum	SPF	Mucosa (top)	Telocyte	Enterocyte	FGF9	FGFR3	0.27023	0	TRUE
Cecum	SPF	Mucosa (top)	Telocyte	Enterocyte	BDNF	NTRK2	0.00933384	0.0154326	TRUE
Cecum	SPF	Mucosa (top)	Telocyte	Enterocyte	NTF3	NTRK3	0.111974	0	TRUE
Cecum	SPF	Mucosa (top)	Telocyte	Enterocyte	EFNA2	EPHA7	0.0501314	0	TRUE
Cecum	SPF	Mucosa (top)	Telocyte	Enterocyte	EFNA2	EPHA8	0.0490972	0	TRUE
Cecum	SPF	Mucosa (top)	Telocyte	Enterocyte	EFNA5	EPHA8	0.0141732	0	TRUE
Cecum	SPF	Mucosa (top)	Telocyte	Enterocyte	EFNA4	EPHA2	0.581773	0	TRUE
Cecum	SPF	Mucosa (top)	Telocyte	Enterocyte	EFNA2	EPHA5	0.0492946	0	TRUE
Cecum	SPF	Mucosa (top)	Telocyte	Enterocyte	WNT5A	ROR1	0.640537	0	TRUE
Cecum	SPF	Mucosa (top)	Telocyte	Enterocyte	NR0B2	RXRA	1.5972	0	TRUE
Cecum	SPF	Mucosa (top)	Telocyte	Enterocyte	NR0B2	NR5A2	0.17712	0	TRUE
Cecum	SPF	Mucosa (top)	Telocyte	Enterocyte	NR0B2	RXRB	0.588945	0	TRUE
Cecum	SPF	Mucosa (top)	Telocyte	Enterocyte	NR0B2	NR1I2	0.868944	0	TRUE
Cecum	SPF	Mucosa (top)	Telocyte	Enterocyte	NR0B2	THRA	0.713314	0	TRUE
Cecum	SPF	Mucosa (top)	Telocyte	Enterocyte	NR0B2	THRB	0.102402	0	TRUE
Cecum	SPF	Mucosa (top)	Telocyte	Enterocyte	NR0B2	RARA	0.451603	0	TRUE
Cecum	SPF	Mucosa (top)	Telocyte	Enterocyte	NR0B2	RARB	0.0274028	0	TRUE
Cecum	SPF	Mucosa (top)	Telocyte	Enterocyte	NR0B2	PPARA	0.35231	0	TRUE
Cecum	SPF	Mucosa (top)	Telocyte	Enterocyte	NR0B2	NR1H2	0.11435	0	TRUE
Cecum	SPF	Mucosa (top)	Telocyte	Enterocyte	NR0B2	NR1H3	0.0522141	0	TRUE
Cecum	SPF	Mucosa (top)	Telocyte	Enterocyte	CXCL12	ACKR3	0.494913	0	TRUE
Cecum	SPF	Mucosa (top)	Telocyte	Enterocyte	CCL11	CCR2	0.0125803	0	TRUE
Cecum	SPF	Mucosa (top)	Telocyte	Enterocyte	CCL11	CCR3	0.0132087	0	TRUE
Cecum	SPF	Mucosa (top)	Telocyte	Enterocyte	CCL2	CCR3	0.00455225	0.00627684	TRUE
Cecum	SPF	Mucosa (top)	Telocyte	Enterocyte	CCL11	CCR5	0.0117108	0	TRUE
Cecum	SPF	Mucosa (top)	Telocyte	Enterocyte	CCL1	CCR8	0.00276138	0.00937887	TRUE
Cecum	SPF	Mucosa (top)	Telocyte	Enterocyte	CXCL5	CXCR2	0.00255688	0.0417248	TRUE
Cecum	SPF	Mucosa (top)	Telocyte	Enterocyte	CXCL12	CXCR3	0.494957	0	TRUE
Cecum	SPF	Mucosa (top)	Telocyte	Enterocyte	CCL11	CXCR3	0.0135008	0	TRUE
Cecum	SPF	Mucosa (top)	Telocyte	Enterocyte	CXCL12	CXCR4	0.495227	0	TRUE
Cecum	SPF	Mucosa (top)	Telocyte	Enterocyte	CXCL13	CXCR5	0.0951876	0	TRUE
Cecum	SPF	Mucosa (top)	Telocyte	Enterocyte	WNT3A	FZD6	0.0485438	0	TRUE
Cecum	SPF	Mucosa (top)	Telocyte	Enterocyte	WNT5A	FZD6	0.67009	0	TRUE
Cecum	SPF	Mucosa (top)	Telocyte	Enterocyte	RSPO1	LGR4	0.581628	0	TRUE
Cecum	SPF	Mucosa (top)	Telocyte	Enterocyte	RSPO2	LGR4	0.57594	0	TRUE
Cecum	SPF	Mucosa (top)	Telocyte	Enterocyte	RSPO3	LGR4	0.586022	0	TRUE
Cecum	SPF	Mucosa (top)	Telocyte	Enterocyte	RSPO4	LGR4	0.577021	0	TRUE
Cecum	SPF	Mucosa (top)	Telocyte	Enterocyte	RSPO1	LGR6	0.00877274	0	TRUE
Cecum	SPF	Mucosa (top)	Telocyte	Enterocyte	IL22	IL22RA1	0.737801	0	TRUE
Cecum	SPF	Mucosa (top)	Telocyte	Enterocyte	PROK1	PROKR1	0.00891663	0.0124092	TRUE
Cecum	SPF	Mucosa (top)	Telocyte	Enterocyte	PROK1	PROKR2	0.00948719	0	TRUE
Cecum	SPF	Mucosa (top)	Telocyte	Enterocyte	GDF15	ERBB2	0.716195	0	TRUE
Cecum	SPF	Mucosa (top)	Telocyte	Enterocyte	PENK	OPRK1	0.00798257	0.0473366	TRUE
Cecum	SPF	Mucosa (top)	Telocyte	Enterocyte	WNT3A	FZD8	0.106261	0	TRUE
Cecum	SPF	Mucosa (top)	Telocyte	Enterocyte	IGF2	INSR	0.158579	0	TRUE
Cecum	SPF	Mucosa (top)	Telocyte	Enterocyte	WNT8B	LRP6	1.2051	0	TRUE
Cecum	SPF	Mucosa (top)	Telocyte	Enterocyte	IL17A	IL17RA	0.146243	0	TRUE
Cecum	SPF	Mucosa (top)	Telocyte	Enterocyte	VEGFA	FLT1	1.126	0	TRUE
Cecum	SPF	Mucosa (top)	Telocyte	Enterocyte	BMP4	BMPR1A	1.05984	0	TRUE
Cecum	SPF	Mucosa (top)	Telocyte	Enterocyte	CLCF1	IL6ST	0.275534	0	TRUE
Cecum	SPF	Mucosa (top)	Telocyte	Enterocyte	EFNA2	EPHA4	0.0506214	0	TRUE
Cecum	SPF	Mucosa (top)	Telocyte	Enterocyte	BMP2	BMPR1A	1.07157	0	TRUE
Cecum	SPF	Mucosa (top)	Telocyte	Enterocyte	FGF2	FGFR4	0.0643819	0	TRUE
Cecum	SPF	Mucosa (top)	Telocyte	Enterocyte	WNT3A	FZD3	0.0177403	0	TRUE
Cecum	SPF	Mucosa (top)	Telocyte	Enterocyte	VEGFA	KDR	1.12655	0	TRUE
Cecum	SPF	Mucosa (top)	Telocyte	Enterocyte	KDR	VEGFA	0.850899	0	TRUE
Cecum	SPF	Mucosa (top)	Telocyte	Enterocyte	WNT6	FZD3	0.00897423	0	TRUE
Cecum	SPF	Mucosa (top)	Telocyte	Enterocyte	MSTN	ACVR2B	0.169156	0	TRUE
Cecum	SPF	Mucosa (top)	Telocyte	Enterocyte	KDR	PTPRJ	0.759458	0	TRUE
Cecum	SPF	Mucosa (top)	Telocyte	Enterocyte	LAMA1	ITGA2	0.140189	0	TRUE
Cecum	SPF	Mucosa (top)	Telocyte	Enterocyte	WNT5B	FZD6	0.31079	0	TRUE
Cecum	SPF	Mucosa (top)	Telocyte	Enterocyte	WNT5A	FZD3	0.639286	0	TRUE
Cecum	SPF	Mucosa (top)	Telocyte	Enterocyte	BMP10	BMPR1A	0.194271	0	TRUE
Cecum	SPF	Mucosa (top)	Telocyte	Enterocyte	TNF	TNFRSF21	1.16208	0	TRUE
Cecum	SPF	Mucosa (top)	Telocyte	Enterocyte	CSF1	CSF1R	0.187227	0	TRUE
Cecum	SPF	Mucosa (top)	Telocyte	Enterocyte	TNFSF14	TNFRSF14	0.172265	0	TRUE
Cecum	SPF	Mucosa (top)	Telocyte	Enterocyte	WNT16	LRP6	1.21481	0	TRUE
Cecum	SPF	Mucosa (top)	Telocyte	Enterocyte	CLCF1	CNTFR	0.0631043	0	TRUE
Cecum	SPF	Mucosa (top)	Telocyte	Enterocyte	FGF5	FGFR2	0.777795	0	TRUE
Cecum	SPF	Mucosa (top)	Telocyte	Enterocyte	FGF2	FGFR3	0.0478386	0	TRUE
Cecum	SPF	Mucosa (top)	Telocyte	Enterocyte	BMP2	BMPR1B	0.881822	0	TRUE
Cecum	SPF	Mucosa (top)	Telocyte	Enterocyte	WNT5A	LRP6	1.84148	0	TRUE
Cecum	SPF	Mucosa (top)	Telocyte	Enterocyte	WNT4	LRP6	1.69007	0	TRUE
Cecum	SPF	Mucosa (top)	Telocyte	Enterocyte	WNT5B	FZD3	0.279987	0	TRUE
Cecum	SPF	Mucosa (top)	Telocyte	Enterocyte	INHBA	ACVR2A	0.254888	0	TRUE
Cecum	SPF	Mucosa (top)	Telocyte	Enterocyte	WNT4	LRP5	0.655206	0	TRUE
Cecum	SPF	Mucosa (top)	Telocyte	Enterocyte	BMP4	BMPR1B	0.870096	0	TRUE
Cecum	SPF	Mucosa (top)	Telocyte	Enterocyte	WNT7B	FZD10	0.0080708	0.0444322	TRUE
Cecum	SPF	Mucosa (top)	Telocyte	Enterocyte	EFNA5	EPHA2	0.57114	0	TRUE
Cecum	SPF	Mucosa (top)	Telocyte	Enterocyte	TNFSF11	TNFRSF11A	1.23919	0	TRUE
Cecum	SPF	Mucosa (top)	Telocyte	Enterocyte	WNT2B	FZD3	0.0397877	0	TRUE
Cecum	SPF	Mucosa (top)	Telocyte	Enterocyte	GDF6	BMPR1A	0.19181	0	TRUE
Cecum	SPF	Mucosa (top)	Telocyte	Enterocyte	WNT2	LRP5	0.177516	0.027123	TRUE
Cecum	SPF	Mucosa (top)	Telocyte	Enterocyte	WNT3A	LRP5	0.185065	0	TRUE
Cecum	SPF	Mucosa (top)	Telocyte	Enterocyte	WNT2B	LRP5	0.207113	0	TRUE
Cecum	SPF	Mucosa (top)	Telocyte	Enterocyte	WNT5B	LRP5	0.447312	0	TRUE
Cecum	SPF	Mucosa (top)	Telocyte	Enterocyte	FGF1	FGFR4	0.0877805	0	TRUE
Cecum	SPF	Mucosa (top)	Telocyte	Enterocyte	WNT5A	RYK	0.932324	0	TRUE
Cecum	SPF	Mucosa (top)	Telocyte	Enterocyte	GDNF	GFRA2	0.12516	0	TRUE
Cecum	SPF	Mucosa (top)	Telocyte	Enterocyte	VEGFD	FLT4	0.033776	0	TRUE
Cecum	SPF	Mucosa (top)	Telocyte	Enterocyte	FGF1	FGFR3	0.0712373	0	TRUE
Cecum	SPF	Mucosa (top)	Telocyte	Enterocyte	WNT3A	FZD2	0.0172782	0	TRUE
Cecum	SPF	Mucosa (top)	Telocyte	Enterocyte	WNT3	LRP6	1.206	0	TRUE
Cecum	SPF	Mucosa (top)	Telocyte	Enterocyte	WNT10B	LRP6	1.20488	0	TRUE
Cecum	SPF	Mucosa (top)	Telocyte	Enterocyte	WNT7A	LRP6	1.2046	0	TRUE
Cecum	SPF	Mucosa (top)	Telocyte	Enterocyte	WNT9A	LRP6	1.20966	0	TRUE
Cecum	SPF	Mucosa (top)	Telocyte	Enterocyte	WNT11	LRP6	1.20467	0	TRUE
Cecum	SPF	Mucosa (top)	Telocyte	Enterocyte	WNT2	LRP6	1.21238	0	TRUE
Cecum	SPF	Mucosa (top)	Telocyte	Enterocyte	WNT5B	LRP6	1.48218	0	TRUE
Cecum	SPF	Mucosa (top)	Telocyte	Enterocyte	WNT16	FZD3	0.0126155	0	TRUE
Cecum	SPF	Mucosa (top)	Telocyte	Enterocyte	BMP2	ACVR2A	1.05039	0	TRUE
Cecum	SPF	Mucosa (top)	Telocyte	Enterocyte	BMP4	ACVR2A	1.03867	0	TRUE
Cecum	SPF	Mucosa (top)	Telocyte	Enterocyte	BMP4	ACVR2B	1.03714	0	TRUE
Cecum	SPF	Mucosa (top)	Telocyte	Enterocyte	BMP5	ACVR2A	0.747397	0	TRUE
Cecum	SPF	Mucosa (top)	Telocyte	Enterocyte	BMP5	ACVR2B	0.745866	0	TRUE
Cecum	SPF	Mucosa (top)	Telocyte	Enterocyte	BMP5	ACVR1	0.827307	0	TRUE
Cecum	SPF	Mucosa (top)	Telocyte	Enterocyte	BMP5	BMPR1A	0.768573	0	TRUE
Cecum	SPF	Mucosa (top)	Telocyte	Enterocyte	BMP5	BMPR1B	0.578825	0	TRUE
Cecum	SPF	Mucosa (top)	Telocyte	Enterocyte	BMP6	ACVR2A	0.182543	0	TRUE
Cecum	SPF	Mucosa (top)	Telocyte	Enterocyte	BMP6	ACVR1	0.262453	0	TRUE
Cecum	SPF	Mucosa (top)	Telocyte	Enterocyte	BMP6	BMPR1A	0.203719	0	TRUE
Cecum	SPF	Mucosa (top)	Telocyte	Enterocyte	BMP6	BMPR1B	0.013971	0	TRUE
Cecum	SPF	Mucosa (top)	Telocyte	Enterocyte	CCL11	ACKR1	0.0119604	0	TRUE
Cecum	SPF	Mucosa (top)	Telocyte	Enterocyte	CCL11	ACKR2	0.0285434	0	TRUE
Cecum	SPF	Mucosa (top)	Telocyte	Enterocyte	CXCL10	CCR3	0.00997797	0.0154326	TRUE
Cecum	SPF	Mucosa (top)	Telocyte	Enterocyte	CXCL13	ACKR4	0.0902134	0	TRUE
Cecum	SPF	Mucosa (top)	Telocyte	Enterocyte	CXCL13	CXCR3	0.0878241	0	TRUE
Cecum	SPF	Mucosa (top)	Telocyte	Enterocyte	CXCL9	CCR3	0.00705084	0	TRUE
Cecum	SPF	Mucosa (top)	Telocyte	Enterocyte	EFNA2	EPHA1	0.988917	0	TRUE
Cecum	SPF	Mucosa (top)	Telocyte	Enterocyte	EFNA2	EPHA3	0.0494762	0	TRUE
Cecum	SPF	Mucosa (top)	Telocyte	Enterocyte	EFNA3	EPHA1	0.94651	0.00937887	TRUE
Cecum	SPF	Mucosa (top)	Telocyte	Enterocyte	EFNA4	EPHA1	0.964626	0	TRUE
Cecum	SPF	Mucosa (top)	Telocyte	Enterocyte	EFNA5	EPHA1	0.953993	0	TRUE
Cecum	SPF	Mucosa (top)	Telocyte	Enterocyte	EFNA5	EPHB2	0.25234	0	TRUE
Cecum	SPF	Mucosa (top)	Telocyte	Enterocyte	EFNB3	EPHB2	0.239972	0	TRUE
Cecum	SPF	Mucosa (top)	Telocyte	Enterocyte	EGF	ERBB3	1.81189	0	TRUE
Cecum	SPF	Mucosa (top)	Telocyte	Enterocyte	FGF16	FGFR2	0.763429	0	TRUE
Cecum	SPF	Mucosa (top)	Telocyte	Enterocyte	FGF5	FGFR3	0.0325206	0	TRUE
Cecum	SPF	Mucosa (top)	Telocyte	Enterocyte	FGF5	FGFR4	0.0490639	0	TRUE
Cecum	SPF	Mucosa (top)	Telocyte	Enterocyte	FGF9	FGFR1	0.257687	0	TRUE
Cecum	SPF	Mucosa (top)	Telocyte	Enterocyte	FGF9	FGFR2	1.0155	0	TRUE
Cecum	SPF	Mucosa (top)	Telocyte	Enterocyte	FGF9	FGFR4	0.286773	0	TRUE
Cecum	SPF	Mucosa (top)	Telocyte	Enterocyte	GDF11	ACVR2A	0.30818	0	TRUE
Cecum	SPF	Mucosa (top)	Telocyte	Enterocyte	GDF11	TGFBR1	0.189961	0	TRUE
Cecum	SPF	Mucosa (top)	Telocyte	Enterocyte	GDF3	ACVR2A	0.171104	0	TRUE
Cecum	SPF	Mucosa (top)	Telocyte	Enterocyte	GDF3	ACVR2B	0.169573	0	TRUE
Cecum	SPF	Mucosa (top)	Telocyte	Enterocyte	GDF3	ACVR1C	0.0884611	0	TRUE
Cecum	SPF	Mucosa (top)	Telocyte	Enterocyte	GDF5	ACVR2A	0.170566	0	TRUE
Cecum	SPF	Mucosa (top)	Telocyte	Enterocyte	GDF5	BMPR1A	0.191742	0	TRUE
Cecum	SPF	Mucosa (top)	Telocyte	Enterocyte	GDF6	ACVR2A	0.170633	0	TRUE
Cecum	SPF	Mucosa (top)	Telocyte	Enterocyte	GDF6	ACVR2B	0.169103	0	TRUE
Cecum	SPF	Mucosa (top)	Telocyte	Enterocyte	GDF7	ACVR2A	0.172192	0	TRUE
Cecum	SPF	Mucosa (top)	Telocyte	Enterocyte	GDF7	ACVR2B	0.170661	0	TRUE
Cecum	SPF	Mucosa (top)	Telocyte	Enterocyte	GDF7	BMPR1A	0.193369	0	TRUE
Cecum	SPF	Mucosa (top)	Telocyte	Enterocyte	GDF7	BMPR1B	0.00362036	0.0213342	TRUE
Cecum	SPF	Mucosa (top)	Telocyte	Enterocyte	IL17C	IL17RA	0.146288	0	TRUE
Cecum	SPF	Mucosa (top)	Telocyte	Enterocyte	IL17F	IL17RA	0.149514	0	TRUE
Cecum	SPF	Mucosa (top)	Telocyte	Enterocyte	IL1F10	SIGIRR	0.436459	0	TRUE
Cecum	SPF	Mucosa (top)	Telocyte	Enterocyte	IL22	IL20RB	0.0277026	0	TRUE
Cecum	SPF	Mucosa (top)	Telocyte	Enterocyte	INHBA	ACVR1C	0.172246	0	TRUE
Cecum	SPF	Mucosa (top)	Telocyte	Enterocyte	LTA	TNFRSF14	0.17276	0	TRUE
Cecum	SPF	Mucosa (top)	Telocyte	Enterocyte	TGFB3	TGFBR1	0.107999	0	TRUE
Cecum	SPF	Mucosa (top)	Telocyte	Enterocyte	TNFSF12	TNFRSF12A	0.247163	0	TRUE
Cecum	SPF	Mucosa (top)	Telocyte	Enterocyte	TSLP	IL7R	0.00864422	0	TRUE
Cecum	SPF	Mucosa (top)	Telocyte	Enterocyte	VCAN	CD44	0.102517	0	TRUE
Cecum	SPF	Mucosa (top)	Telocyte	Enterocyte	WNT2B	FZD4	0.0636136	0	TRUE
Cecum	SPF	Mucosa (top)	Telocyte	Enterocyte	WNT5B	FZD1	0.299943	0	TRUE
Cecum	SPF	Mucosa (top)	Telocyte	Enterocyte	WNT5B	FZD10	0.283117	0	TRUE
Cecum	SPF	Mucosa (top)	Telocyte	Enterocyte	WNT5B	FZD2	0.279524	0	TRUE
Cecum	SPF	Mucosa (top)	Telocyte	Enterocyte	WNT5B	FZD7	0.315986	0	TRUE
Cecum	SPF	Mucosa (top)	Telocyte	Enterocyte	WNT5B	FZD8	0.368507	0	TRUE
Cecum	SPF	Mucosa (top)	Telocyte	Enterocyte	WNT5B	FZD9	0.27844	0	TRUE
Cecum	SPF	Mucosa (top)	Telocyte	Enterocyte	EFNA2	EPHA10	0.0490747	0	TRUE
Cecum	SPF	Mucosa (top)	Telocyte	Enterocyte	AMH	ACVR1	0.252175	0	TRUE
Cecum	SPF	Mucosa (top)	Telocyte	Enterocyte	AMH	EGFR	0.170681	0	TRUE
Cecum	SPF	Mucosa (top)	Telocyte	Enterocyte	TGFB1	EGFR	0.444188	0	TRUE
Cecum	SPF	Mucosa (top)	Telocyte	Enterocyte	TGFB1	CXCR4	0.278428	0	TRUE
Cecum	SPF	Mucosa (top)	Telocyte	Enterocyte	WNT16	FZD6	0.043419	0	TRUE
Cecum	SPF	Mucosa (top)	Telocyte	Enterocyte	WNT3	RYK	0.296844	0	TRUE
Cecum	SPF	Mucosa (top)	Telocyte	Enterocyte	WNT3	FZD8	0.0923269	0	TRUE
Cecum	SPF	Mucosa (top)	Telocyte	Enterocyte	WNT3	FZD5	1.25785	0	TRUE
Cecum	SPF	Mucosa (top)	Telocyte	Enterocyte	CCL2	CCR1	0.0199614	0.0417248	TRUE
Cecum	SPF	Mucosa (top)	Telocyte	Enterocyte	FGF23	FGFR2	0.7635	0	TRUE
Cecum	SPF	Mucosa (top)	Telocyte	Enterocyte	INHBA	ACVR1	0.334799	0	TRUE
Cecum	SPF	Mucosa (top)	Telocyte	Enterocyte	INHBA	BAMBI	0.0921379	0	TRUE
Cecum	SPF	Mucosa (top)	Telocyte	Enterocyte	INHBA	ACVR1B	1.43978	0	TRUE
Cecum	SPF	Mucosa (top)	Telocyte	Enterocyte	INHA	ACVR1	0.291072	0	TRUE
Cecum	SPF	Mucosa (top)	Telocyte	Enterocyte	INHA	ACVR2B	0.209631	0	TRUE
Cecum	SPF	Mucosa (top)	Telocyte	Enterocyte	IL17C	IL17RE	0.220801	0	TRUE
Cecum	SPF	Mucosa (top)	Telocyte	Enterocyte	BMP4	LRP6	2.07314	0	TRUE
Cecum	SPF	Mucosa (top)	Telocyte	Enterocyte	GDF11	ACVR1B	1.49307	0	TRUE
Cecum	SPF	Mucosa (top)	Telocyte	Enterocyte	GDF11	BMPR2	0.481986	0	TRUE
Cecum	SPF	Mucosa (top)	Telocyte	Enterocyte	GDF11	BMPR1A	0.329356	0	TRUE
Cecum	SPF	Mucosa (top)	Telocyte	Enterocyte	GDF11	BMPR1B	0.139608	0	TRUE
Cecum	SPF	Mucosa (top)	Telocyte	Enterocyte	IL1B	SIGIRR	0.439091	0	TRUE
Cecum	SPF	Mucosa (top)	Telocyte	Enterocyte	WNT5A	PTK7	0.64098	0	TRUE
Cecum	SPF	Mucosa (top)	Telocyte	Enterocyte	WNT5A	LRP5	0.806611	0	TRUE
Cecum	SPF	Mucosa (top)	Telocyte	Enterocyte	WNT5A	EPHA7	0.638776	0	TRUE
Cecum	SPF	Mucosa (top)	Telocyte	Enterocyte	WNT5A	PTPRK	1.28195	0	TRUE
Cecum	SPF	Mucosa (top)	Telocyte	Enterocyte	WNT5A	ADRB2	0.638876	0	TRUE
Cecum	SPF	Mucosa (top)	Telocyte	Enterocyte	WNT5A	FZD9	0.637739	0	TRUE
Cecum	SPF	Mucosa (top)	Telocyte	Enterocyte	WNT5A	FZD8	0.727807	0	TRUE
Cecum	SPF	Mucosa (top)	Telocyte	Enterocyte	VCAN	EGFR	0.2635	0	TRUE
Cecum	SPF	Mucosa (top)	Telocyte	Enterocyte	VCAN	TLR1	0.469038	0	TRUE
Cecum	SPF	Mucosa (top)	Telocyte	Enterocyte	WNT2	FZD3	0.010191	0	TRUE
Cecum	SPF	Mucosa (top)	Telocyte	Enterocyte	WNT2	FZD8	0.0987116	0	TRUE
Cecum	SPF	Mucosa (top)	Telocyte	Enterocyte	WNT2	FZD2	0.0097289	0	TRUE
Cecum	SPF	Mucosa (top)	Telocyte	Enterocyte	FGF7	FGFR4	0.201716	0	TRUE
Cecum	SPF	Mucosa (top)	Telocyte	Enterocyte	FGF7	FGFR1	0.17263	0	TRUE
Cecum	SPF	Mucosa (top)	Telocyte	Enterocyte	FGF7	FGFR3	0.185173	0	TRUE
Cecum	SPF	Mucosa (top)	Telocyte	Enterocyte	LEFTY1	ACVR2B	0.173174	0	TRUE
Cecum	SPF	Mucosa (top)	Telocyte	Enterocyte	LEFTY1	ACVR1B	1.3596	0	TRUE
Cecum	SPF	Mucosa (top)	Telocyte	Enterocyte	GDF7	BMPR2	0.345998	0	TRUE
Cecum	SPF	Mucosa (top)	Telocyte	Enterocyte	WNT3A	FZD5	1.27178	0	TRUE
Cecum	SPF	Mucosa (top)	Telocyte	Enterocyte	WNT3A	ROR1	0.0189914	0	TRUE
Cecum	SPF	Mucosa (top)	Telocyte	Enterocyte	CXCL13	CCR10	0.0861973	0	TRUE
Cecum	SPF	Mucosa (top)	Telocyte	Enterocyte	CXCL13	GRM7	0.0860553	0	TRUE
Cecum	SPF	Mucosa (top)	Telocyte	Enterocyte	CXCL13	MTNR1A	0.0860074	0	TRUE
Cecum	SPF	Mucosa (top)	Telocyte	Enterocyte	WNT4	FZD8	0.576402	0	TRUE
Cecum	SPF	Mucosa (top)	Telocyte	Enterocyte	WNT4	FZD2	0.487419	0	TRUE
Cecum	SPF	Mucosa (top)	Telocyte	Enterocyte	TNFSF12	TNFRSF25	0.131141	0	TRUE
Cecum	SPF	Mucosa (top)	Telocyte	Enterocyte	FGF11	FGFR2	0.821464	0	TRUE
Cecum	SPF	Mucosa (top)	Telocyte	Enterocyte	BMP10	BMPR2	0.346901	0	TRUE
Cecum	SPF	Mucosa (top)	Telocyte	Enterocyte	CXCL5	GRM7	0.00217056	0.0388878	TRUE
Cecum	SPF	Mucosa (top)	Telocyte	Enterocyte	PF4	FGFR2	0.771821	0	TRUE
Cecum	SPF	Mucosa (top)	Telocyte	Enterocyte	PF4	GRM7	0.00995815	0.0213342	TRUE
Cecum	SPF	Mucosa (top)	Telocyte	Enterocyte	PF4	MTNR1A	0.00991025	0.0242297	TRUE
Cecum	SPF	Mucosa (top)	Telocyte	Enterocyte	IGF1	INSR	0.0991339	0	TRUE
Cecum	SPF	Mucosa (top)	Telocyte	Enterocyte	CXCL10	GRM7	0.00850134	0.0242297	TRUE
Cecum	SPF	Mucosa (top)	Telocyte	Enterocyte	BMP1	BMPR2	0.610683	0	TRUE
Cecum	SPF	Mucosa (top)	Telocyte	Enterocyte	BMP1	BMPR1A	0.458053	0	TRUE
Cecum	SPF	Mucosa (top)	Telocyte	Enterocyte	BMP1	BMPR1B	0.268305	0	TRUE
Cecum	SPF	Mucosa (top)	Telocyte	Enterocyte	FGF13	FGFR2	0.76332	0	TRUE
Cecum	SPF	Mucosa (top)	Telocyte	Enterocyte	CSF1	SIRPA	0.184783	0	TRUE
Cecum	SPF	Mucosa (top)	Telocyte	Enterocyte	EFNA5	EPHA10	0.0141507	0	TRUE
Cecum	SPF	Mucosa (top)	Telocyte	Enterocyte	EFNA5	EPHB1	0.0202724	0	TRUE
Cecum	SPF	Mucosa (top)	Telocyte	Enterocyte	CXCL14	CXCR4	1.08251	0	TRUE
Cecum	SPF	Mucosa (top)	Telocyte	Enterocyte	RSPO1	FZD8	0.0976656	0	TRUE
Cecum	SPF	Mucosa (top)	Telocyte	Enterocyte	DLL1	NOTCH4	0.522013	0	TRUE
Cecum	SPF	Mucosa (top)	Telocyte	Enterocyte	LEFTY2	ACVR1B	1.35564	0	TRUE
Cecum	SPF	Mucosa (top)	Telocyte	Enterocyte	FGF14	FGFR2	0.763606	0	TRUE
Cecum	SPF	Mucosa (top)	Telocyte	Enterocyte	NTF3	NTRK1	0.11165	0	TRUE
Cecum	SPF	Mucosa (top)	Telocyte	Enterocyte	CXCL12	CD4	0.494829	0	TRUE
Cecum	SPF	Mucosa (top)	Telocyte	Enterocyte	NTF3	NGFR	0.112005	0	TRUE
Cecum	SPF	Mucosa (top)	Telocyte	Enterocyte	CXCL13	OPRD1	0.0880801	0	TRUE
Cecum	SPF	Mucosa (top)	Telocyte	Enterocyte	VCAN	SELL	0.0960283	0	TRUE
Cecum	SPF	Mucosa (top)	Telocyte	Enterocyte	GDF9	ACVR2A	0.172003	0	TRUE
Cecum	SPF	Mucosa (top)	Telocyte	Enterocyte	BMP10	ACVR2A	0.173095	0	TRUE
Cecum	SPF	Mucosa (top)	Telocyte	Enterocyte	LEFTY1	ACVR2A	0.174705	0	TRUE
Cecum	SPF	Mucosa (top)	Telocyte	Enterocyte	INHA	ACVR2A	0.211162	0	TRUE
Cecum	SPF	Mucosa (top)	Telocyte	Enterocyte	LEFTY2	ACVR2A	0.170749	0	TRUE
Cecum	SPF	Mucosa (top)	Telocyte	Enterocyte	GDF2	ACVR2A	0.170888	0	TRUE
Cecum	SPF	Mucosa (top)	Telocyte	Enterocyte	WNT4	SMO	0.501128	0	TRUE
Cecum	SPF	Mucosa (top)	Telocyte	Enterocyte	BMP2	SMO	0.895919	0	TRUE
Cecum	SPF	Mucosa (top)	Telocyte	Enterocyte	CCL11	ACKR4	0.0158902	0	TRUE
Cecum	SPF	Mucosa (top)	Telocyte	Enterocyte	VCAN	TLR2	0.440127	0	TRUE
Cecum	SPF	Mucosa (top)	Telocyte	Enterocyte	RSPO1	LRP6	1.21133	0	TRUE
Cecum	SPF	Mucosa (top)	Telocyte	Enterocyte	CLCF1	LIFR	0.0654516	0	TRUE
Cecum	SPF	Mucosa (top)	Telocyte	Enterocyte	GDF2	ACVR1	0.250798	0	TRUE
Cecum	SPF	Mucosa (top)	Telocyte	Enterocyte	BMP2	ACVR1	1.1303	0	TRUE
Cecum	SPF	Mucosa (top)	Telocyte	Enterocyte	GDF5	ACVR1	0.250476	0	TRUE
Cecum	SPF	Mucosa (top)	Telocyte	Enterocyte	TGFB2	ACVR1	0.27066	0	TRUE
Cecum	SPF	Mucosa (top)	Telocyte	Enterocyte	VEGFA	TYRO3	1.17279	0	TRUE
Cecum	SPF	Mucosa (top)	Telocyte	Enterocyte	TNFSF12	TNFRSF8	0.126472	0	TRUE
Cecum	SPF	Mucosa (top)	Telocyte	Enterocyte	WNT3A	LGR5	0.0165538	0	TRUE
Cecum	SPF	Mucosa (top)	Telocyte	Enterocyte	NRG3	ERBB3	1.80569	0	TRUE
Cecum	SPF	Mucosa (top)	Telocyte	Enterocyte	S100A4	ERBB2	0.715134	0	TRUE
Cecum	SPF	Mucosa (top)	Telocyte	Enterocyte	NRG3	ERBB2	0.713771	0	TRUE
Cecum	SPF	Mucosa (top)	Telocyte	Enterocyte	NRG4	ERBB2	0.71469	0	TRUE
Cecum	SPF	Mucosa (top)	Telocyte	Enterocyte	NRG2	ERBB2	0.736015	0	TRUE
Cecum	SPF	Mucosa (top)	Telocyte	Enterocyte	IFNA14	IFNAR1	0.292717	0	TRUE
Cecum	SPF	Mucosa (top)	Telocyte	Enterocyte	IFNA5	IFNAR1	0.293565	0	TRUE
Cecum	SPF	Mucosa (top)	Telocyte	Enterocyte	IFNA6	IFNAR1	0.290971	0	TRUE
Cecum	SPF	Mucosa (top)	Telocyte	Enterocyte	IFNA2	IFNAR1	0.291132	0	TRUE
Cecum	SPF	Mucosa (top)	Telocyte	Enterocyte	GDNF	GFRA3	0.126	0	TRUE
Cecum	SPF	Mucosa (top)	Telocyte	Enterocyte	S100A4	EGFR	0.170386	0	TRUE
Cecum	SPF	Mucosa (top)	Telocyte	Enterocyte	NRG1	EGFR	0.447884	0	TRUE
Cecum	SPF	Mucosa (top)	Telocyte	Enterocyte	FGF1	EGFR	0.222446	0	TRUE
Cecum	SPF	Mucosa (top)	Telocyte	Enterocyte	NRG4	EGFR	0.169942	0	TRUE
Cecum	SPF	Mucosa (top)	Telocyte	Enterocyte	FGF13	EGFR	0.169255	0	TRUE
Cecum	SPF	Mucosa (top)	Telocyte	Enterocyte	VEGFA	EGFR	1.29277	0	TRUE
Cecum	SPF	Mucosa (top)	Telocyte	Enterocyte	NTF3	NTRK2	0.119466	0	TRUE
Cecum	SPF	Mucosa (top)	Telocyte	Enterocyte	WNT4	NOTCH1	0.509414	0	TRUE
Cecum	SPF	Mucosa (top)	Telocyte	Enterocyte	CXCL12	ADRA2A	2.3937	0	TRUE
Cecum	SPF	Mucosa (top)	Telocyte	Enterocyte	CXCL11	ADRA2A	1.90197	0	TRUE
Cecum	SPF	Mucosa (top)	Telocyte	Enterocyte	CXCL13	ADRA2A	1.98657	0	TRUE
Cecum	SPF	Mucosa (top)	Telocyte	Enterocyte	CXCL10	ADRA2A	1.90902	0	TRUE
Cecum	SPF	Mucosa (top)	Telocyte	Enterocyte	CXCL5	ADRA2A	1.90269	0	TRUE
Cecum	SPF	Mucosa (top)	Telocyte	Enterocyte	CCL19	ADRA2A	1.90166	0	TRUE
Cecum	SPF	Mucosa (top)	Telocyte	Enterocyte	CXCL1	ADRA2A	1.90196	0	TRUE
Cecum	SPF	Mucosa (top)	Telocyte	Enterocyte	CXCL9	ADRA2A	1.90609	0	TRUE
Cecum	SPF	Mucosa (top)	Telocyte	Enterocyte	PENK	ADRA2A	1.90242	0	TRUE
Cecum	SPF	Mucosa (top)	Telocyte	Enterocyte	CCL28	ADRA2A	1.90389	0	TRUE
Cecum	SPF	Mucosa (top)	Telocyte	Enterocyte	PF4	ADRA2A	1.91047	0	TRUE
Cecum	SPF	Mucosa (top)	Telocyte	Enterocyte	WNT4	FZD1	0.507838	0	TRUE
Cecum	SPF	Mucosa (top)	Telocyte	Enterocyte	VEGFD	ITGA2	0.141129	0	TRUE
Cecum	SPF	Mucosa (top)	Telocyte	Enterocyte	CXCL12	AVPR1A	0.493018	0	TRUE
Cecum	SPF	Mucosa (top)	Telocyte	Enterocyte	CXCL12	MTNR1A	0.493141	0	TRUE
Cecum	SPF	Mucosa (top)	Telocyte	Enterocyte	CXCL10	MTNR1A	0.00845344	0.0444322	TRUE
Cecum	SPF	Mucosa (top)	Telocyte	Enterocyte	CXCL9	MTNR1A	0.00552631	0.0124092	TRUE
Cecum	SPF	Mucosa (top)	Telocyte	Enterocyte	CXCL12	CCR4	0.495838	0	TRUE
Cecum	SPF	Mucosa (top)	Telocyte	Enterocyte	LEFTY2	ACVR2B	0.169218	0	TRUE
Cecum	SPF	Mucosa (top)	Telocyte	Enterocyte	NRG1	ADGRL1	0.287387	0	TRUE
Cecum	SPF	Mucosa (top)	Telocyte	Enterocyte	VEGFA	RET	1.12699	0	TRUE
Cecum	SPF	Mucosa (top)	Telocyte	Enterocyte	TNF	FAS	0.0616172	0.00315475	TRUE
Cecum	SPF	Mucosa (top)	Telocyte	Enterocyte	CXCL12	GRM7	0.493189	0	TRUE
Cecum	SPF	Mucosa (top)	Telocyte	Enterocyte	CXCL9	GRM7	0.00557421	0.00315475	TRUE
Cecum	SPF	Mucosa (top)	Telocyte	Enterocyte	GDF9	BMPR1A	0.19318	0	TRUE
Cecum	SPF	Mucosa (top)	Telocyte	Enterocyte	GDF9	BMPR2	0.345809	0	TRUE
Cecum	SPF	Mucosa (top)	Telocyte	Enterocyte	GDF2	BMPR2	0.344694	0	TRUE
Cecum	SPF	Mucosa (top)	Telocyte	Enterocyte	GDNF	EDNRB	0.126564	0	TRUE
Cecum	SPF	Mucosa (top)	Telocyte	Enterocyte	NRG1	LGR4	0.854228	0	TRUE
Cecum	SPF	Mucosa (top)	Telocyte	Enterocyte	TNFSF11	LGR4	0.577782	0	TRUE
Cecum	SPF	Mucosa (top)	Telocyte	Enterocyte	IL6	HRH1	0.24625	0	TRUE
Cecum	SPF	Mucosa (top)	Telocyte	Enterocyte	VEGFA	SIRPA	1.12565	0	TRUE
Cecum	SPF	Mucosa (top)	Telocyte	Enterocyte	FGF1	CD44	0.0614635	0	TRUE
Cecum	SPF	Mucosa (top)	Telocyte	Enterocyte	FGF21	FGFR2	0.763021	0	TRUE
Cecum	SPF	Mucosa (top)	Telocyte	Enterocyte	FGF12	FGFR2	0.762729	0	TRUE
Cecum	SPF	Mucosa (top)	Telocyte	Enterocyte	VEGFA	GRIN2B	1.12486	0	TRUE
Cecum	SPF	Mucosa (top)	Telocyte	Enterocyte	TGFB1	ACVR1C	0.363128	0	TRUE
Cecum	SPF	Mucosa (top)	Telocyte	Enterocyte	TGFB2	ACVR1C	0.108107	0	TRUE
Cecum	SPF	Mucosa (top)	Telocyte	Enterocyte	TGFB3	ACVR1C	0.143575	0	TRUE
Cecum	SPF	Mucosa (top)	Telocyte	Enterocyte	CXCL13	ACKR1	0.0862837	0	TRUE
Cecum	SPF	Mucosa (top)	Telocyte	Enterocyte	CXCL5	CXCR1	0.00210965	0.0359852	TRUE
Cecum	SPF	Mucosa (top)	Telocyte	Enterocyte	EFNA5	EPHB6	0.0202928	0	TRUE
Cecum	SPF	Mucosa (top)	Telocyte	Enterocyte	FGF1	CSPG4	0.176837	0	TRUE
Cecum	SPF	Mucosa (top)	Telocyte	Enterocyte	GDF2	ACVR2B	0.169357	0	TRUE
Cecum	SPF	Mucosa (top)	Telocyte	Enterocyte	RSPO3	FZD8	0.10206	0	TRUE
Cecum	SPF	Mucosa (top)	Telocyte	Enterocyte	RSPO3	LRP6	1.21573	0	TRUE
Cecum	SPF	Mucosa (top)	Telocyte	Enterocyte	WNT11	FZD8	0.0909969	0	TRUE
Cecum	SPF	Mucosa (top)	Telocyte	Enterocyte	WNT16	FZD2	0.0121535	0	TRUE
Cecum	SPF	Mucosa (top)	Telocyte	Enterocyte	WNT16	LRP5	0.179941	0	TRUE
Cecum	SPF	Mucosa (top)	Telocyte	Enterocyte	WNT2	FZD5	1.26423	0	TRUE
Cecum	SPF	Mucosa (top)	Telocyte	Enterocyte	WNT2B	FZD7	0.0757876	0	TRUE
Cecum	SPF	Mucosa (top)	Telocyte	Enterocyte	WNT3A	FZD10	0.0208704	0	TRUE
Cecum	SPF	Mucosa (top)	Telocyte	Enterocyte	WNT5A	FZD7	0.675286	0	TRUE
Cecum	SPF	Mucosa (top)	Telocyte	Enterocyte	WNT7B	FZD5	1.25898	0	TRUE
Cecum	SPF	Mucosa (top)	Telocyte	Enterocyte	WNT7B	FZD8	0.0934613	0	TRUE
Cecum	SPF	Mucosa (top)	Telocyte	Enterocyte	WNT8A	FZD5	1.25911	0	TRUE
Cecum	SPF	Mucosa (top)	Telocyte	Enterocyte	GHR	EPOR	0.123958	0	TRUE
Cecum	SPF	Mucosa (top)	Telocyte	Enterocyte	WNT2B	FZD8	0.128308	0	TRUE
Cecum	SPF	Mucosa (top)	Telocyte	Enterocyte	BMP10	ACVR2B	0.171564	0	TRUE
Cecum	SPF	Mucosa (top)	Telocyte	Enterocyte	WNT4	FZD7	0.523881	0	TRUE
Cecum	SPF	Mucosa (top)	Telocyte	Enterocyte	WNT9A	FZD8	0.095993	0	TRUE
Cecum	SPF	Mucosa (top)	Telocyte	Enterocyte	IL1RAP	PTPRD	0.232462	0	TRUE
Cecum	SPF	Mucosa (top)	Telocyte	Enterocyte	WNT16	FZD1	0.0325724	0	TRUE
Cecum	SPF	Mucosa (top)	Telocyte	Enterocyte	MSTN	ACVR2A	0.170686	0	TRUE
Cecum	SPF	Mucosa (top)	Telocyte	Enterocyte	WNT6	FZD2	0.00851216	0.0444322	TRUE
Cecum	SPF	Mucosa (top)	Telocyte	Enterocyte	WNT4	FZD9	0.486335	0	TRUE
Cecum	SPF	Mucosa (top)	Telocyte	Enterocyte	VEGFA	CD44	1.13178	0	TRUE
Cecum	SPF	Mucosa (top)	Telocyte	Enterocyte	WNT7A	FZD8	0.0909278	0	TRUE
Cecum	SPF	Mucosa (top)	Telocyte	Enterocyte	WNT4	FZD10	0.491011	0	TRUE
Cecum	SPF	Mucosa (top)	Telocyte	Enterocyte	FGFR4	PTPRD	0.240586	0	TRUE
Cecum	SPF	Mucosa (top)	Telocyte	Enterocyte	WNT6	FZD9	0.00742744	0	TRUE
Cecum	SPF	Mucosa (top)	Telocyte	Enterocyte	WNT2B	FZD6	0.0705912	0	TRUE
Cecum	SPF	Mucosa (top)	Telocyte	Enterocyte	S100A4	ERBB3	1.80705	0	TRUE
Cecum	SPF	Mucosa (top)	Telocyte	Enterocyte	WNT7B	LRP6	1.20713	0	TRUE
Cecum	SPF	Mucosa (top)	Telocyte	Enterocyte	IL6ST	ERBB3	2.20561	0	TRUE
Cecum	SPF	Mucosa (top)	Telocyte	Enterocyte	WNT6	LRP6	1.21116	0	TRUE
Cecum	SPF	Mucosa (top)	Telocyte	Enterocyte	WNT16	FZD10	0.0157456	0	TRUE
Cecum	SPF	Mucosa (top)	Telocyte	Enterocyte	WNT6	FZD10	0.0121043	0	TRUE
Cecum	SPF	Mucosa (top)	Telocyte	Enterocyte	WNT2	FZD10	0.0133211	0	TRUE
Cecum	SPF	Mucosa (top)	Telocyte	Enterocyte	WNT2B	FZD10	0.0429178	0	TRUE
Cecum	SPF	Mucosa (top)	Telocyte	Enterocyte	IL1RAP	PTPRF	1.74609	0	TRUE
Cecum	SPF	Mucosa (top)	Telocyte	Enterocyte	VCAN	TLR6	0.0966143	0	TRUE
Cecum	SPF	Mucosa (top)	Telocyte	Enterocyte	IL10	IFNLR1	0.302628	0	TRUE
Cecum	SPF	Mucosa (top)	Telocyte	Enterocyte	BMP2	GREM1	0.882108	0	TRUE
Cecum	SPF	Mucosa (top)	Telocyte	Enterocyte	WNT4	FZD4	0.511707	0	TRUE
Cecum	SPF	Mucosa (top)	Telocyte	Enterocyte	CXCL10	TLR4	0.024167	0	TRUE
Cecum	SPF	Mucosa (top)	Telocyte	Enterocyte	WNT6	FZD8	0.0974948	0	TRUE
Cecum	SPF	Mucosa (top)	Telocyte	Enterocyte	GDF11	ACVR1C	0.225538	0	TRUE
Cecum	SPF	Mucosa (top)	Telocyte	Enterocyte	WNT10B	FZD8	0.0912123	0	TRUE
Cecum	SPF	Mucosa (top)	Telocyte	Enterocyte	WNT2B	FZD2	0.0393257	0	TRUE
Cecum	SPF	Mucosa (top)	Telocyte	Enterocyte	WNT16	FZD9	0.0110688	0	TRUE
Cecum	SPF	Mucosa (top)	Telocyte	Enterocyte	WNT8A	LRP6	1.20726	0	TRUE
Cecum	SPF	Mucosa (top)	Telocyte	Enterocyte	PRL	ERBB2	0.714125	0	TRUE
Cecum	SPF	Mucosa (top)	Telocyte	Enterocyte	WNT2B	FZD9	0.038241	0	TRUE
Cecum	SPF	Mucosa (top)	Telocyte	Enterocyte	WNT16	FZD8	0.101136	0	TRUE
Cecum	SPF	Mucosa (top)	Telocyte	Enterocyte	BMP5	PTPRD	0.781732	0	TRUE
Cecum	SPF	Mucosa (top)	Telocyte	Enterocyte	WNT8B	FZD8	0.0914319	0	TRUE
Cecum	SPF	Mucosa (top)	Telocyte	Enterocyte	BMP3	ACVR1B	1.37514	0	TRUE
Cecum	SPF	Mucosa (top)	Telocyte	Enterocyte	TPSB2	F2RL1	0.95653	0	TRUE
Cecum	SPF	Mucosa (top)	Telocyte	Enterocyte	WNT3A	FZD9	0.0161935	0	TRUE
Cecum	SPF	Mucosa (top)	Telocyte	Enterocyte	WNT2B	LRP6	1.24198	0	TRUE
Cecum	SPF	Mucosa (top)	Telocyte	Enterocyte	IFNAR2	ERBB3	1.8837	0	TRUE
Cecum	SPF	Mucosa (top)	Telocyte	Enterocyte	IL6ST	EPOR	0.401892	0	TRUE
Cecum	SPF	Mucosa (top)	Telocyte	Enterocyte	WNT2	FZD6	0.0409945	0	TRUE
Cecum	SPF	Mucosa (top)	Telocyte	Enterocyte	WNT2B	FZD1	0.0597446	0	TRUE
Cecum	SPF	Mucosa (top)	Telocyte	Enterocyte	WNT6	FZD6	0.0397777	0	TRUE
Cecum	SPF	Mucosa (top)	Telocyte	Enterocyte	BMP10	ACVR1	0.253005	0	TRUE
Cecum	SPF	Mucosa (top)	Telocyte	Enterocyte	BDNF	ERBB2	0.714161	0	TRUE
Cecum	SPF	Mucosa (top)	Telocyte	Enterocyte	VCAN	TLR3	0.14747	0	TRUE
Cecum	SPF	Mucosa (top)	Telocyte	Enterocyte	VEGFA	EPHB2	1.36325	0	TRUE
Cecum	SPF	Mucosa (top)	Telocyte	Enterocyte	BMP4	ACVR1	1.11858	0	TRUE
Cecum	SPF	Mucosa (top)	Telocyte	Enterocyte	PGF	VEGFA	0.844242	0	TRUE
Cecum	SPF	Mucosa (top)	Telocyte	Enterocyte	CCL1	CCR1	0.0196133	0.00315475	TRUE
Cecum	SPF	Mucosa (top)	Telocyte	Enterocyte	CCL3	CXCR5	0.0112097	0	TRUE
Cecum	SPF	Mucosa (top)	Telocyte	Enterocyte	IL25	IL17RA	0.1509	0	TRUE
Cecum	SPF	Mucosa (top)	Telocyte	Enterocyte	IL16	CASP3	0.644083	0	TRUE
Cecum	SPF	Mucosa (top)	Telocyte	Enterocyte	KDR	P2RY2	0.72018	0	TRUE
Cecum	SPF	Mucosa (top)	Telocyte	Enterocyte	CSF1	TNF	0.186777	0	TRUE
Cecum	SPF	Mucosa (top)	Telocyte	Enterocyte	INHA	ACVR1B	1.39605	0	TRUE
Cecum	SPF	Mucosa (top)	Telocyte	Enterocyte	INHA	ACVR1C	0.128519	0	TRUE
Cecum	SPF	Mucosa (top)	Telocyte	Enterocyte	AMH	BMPR1A	0.19344	0	TRUE
Cecum	SPF	Mucosa (top)	Telocyte	Enterocyte	BMP2	ACVRL1	0.897259	0	TRUE
Cecum	SPF	Mucosa (top)	Telocyte	Enterocyte	BMP4	ACVRL1	0.885533	0	TRUE
Cecum	SPF	Mucosa (top)	Telocyte	Enterocyte	BMP5	ACVRL1	0.594262	0	TRUE
Cecum	SPF	Mucosa (top)	Telocyte	Enterocyte	BMP5	BMPR2	0.921203	0	TRUE
Cecum	SPF	Mucosa (top)	Telocyte	Enterocyte	GDF2	BMPR1A	0.192064	0	TRUE
Cecum	SPF	Mucosa (top)	Telocyte	Enterocyte	GDF3	BMPR1A	0.19228	0	TRUE
Cecum	SPF	Mucosa (top)	Telocyte	Enterocyte	GDF3	ACVR1B	1.356	0	TRUE
Cecum	SPF	Mucosa (top)	Telocyte	Enterocyte	GDF3	BMPR2	0.34491	0	TRUE
Cecum	SPF	Mucosa (top)	Telocyte	Enterocyte	GDF7	ACVR1B	1.35708	0	TRUE
Cecum	SPF	Mucosa (top)	Telocyte	Enterocyte	GDF7	ACVR1C	0.0895496	0	TRUE
Cecum	SPF	Mucosa (top)	Telocyte	Enterocyte	GDF9	ACVR1B	1.3569	0	TRUE
Cecum	SPF	Mucosa (top)	Telocyte	Enterocyte	GDF9	ACVR2B	0.170472	0	TRUE
Cecum	SPF	Mucosa (top)	Telocyte	Enterocyte	GDF9	ACVR1C	0.0893606	0	TRUE
Cecum	SPF	Mucosa (top)	Telocyte	Enterocyte	IL17B	IL17RA	0.146968	0	TRUE
Cecum	SPF	Mucosa (top)	Telocyte	Enterocyte	WNT5A	FZD10	0.642416	0	TRUE
Cecum	SPF	Mucosa (top)	Telocyte	Enterocyte	WNT5B	FZD4	0.303812	0	TRUE
Cecum	SPF	Mucosa (top)	Telocyte	Enterocyte	WNT5B	FZD5	1.53403	0	TRUE
Cecum	SPF	Mucosa (top)	Telocyte	Enterocyte	WNT11	FZD5	1.25652	0	TRUE
Cecum	SPF	Mucosa (top)	Telocyte	Enterocyte	CCL1	ACKR4	0.00688572	0.0359852	TRUE
Cecum	SPF	Mucosa (top)	Telocyte	Enterocyte	BDNF	DDR1	1.55953	0	TRUE
Cecum	SPF	Mucosa (top)	Telocyte	Enterocyte	CXCL13	HTR2A	0.0864719	0	TRUE
Cecum	SPF	Mucosa (top)	Telocyte	Enterocyte	CHAT	CHRM4	0.0299523	0.00315475	TRUE
Cecum	SPF	Mucosa (top)	Telocyte	Enterocyte	TH	DRD3	0.0269802	0	TRUE
Cecum	SPF	Mucosa (top)	Telocyte	Enterocyte	IFNA14	IFNA2	0.00249995	0	TRUE
Cecum	SPF	Mucosa (top)	Telocyte	Enterocyte	TGFB1	ACVR1	0.525681	0	TRUE
Cecum	SPF	Mucosa (top)	Telocyte	Enterocyte	TGFB3	ACVR1	0.306128	0	TRUE
Cecum	SPF	Mucosa (top)	Telocyte	Enterocyte	ADGRE5	LPAR1	0.632397	0	TRUE
Cecum	SPF	Mucosa (top)	Telocyte	Enterocyte	ADGRE5	LPAR2	0.545906	0	TRUE
Cecum	SPF	Mucosa (top)	Telocyte	Enterocyte	ADGRE5	LPAR3	0.648902	0	TRUE
Cecum	SPF	Mucosa (top)	Telocyte	Enterocyte	SLC18A1	ADRA2A	1.90218	0	TRUE
Cecum	SPF	Mucosa (top)	Telocyte	Enterocyte	SLC18A2	ADRA2A	1.90134	0	TRUE
Cecum	SPF	Mucosa (top)	Telocyte	Enterocyte	SLC18A3	CHRM4	0.0307536	0	TRUE
Cecum	SPF	Mucosa (top)	Telocyte	Enterocyte	SLC18A2	DRD3	0.0234668	0	TRUE
Cecum	SPF	Mucosa (top)	Telocyte	Enterocyte	SLC18A2	HTR1D	0.0264899	0	TRUE
Cecum	SPF	Mucosa (top)	Telocyte	Enterocyte	GDF7	AMHR2	0.00309408	0.00315475	TRUE
Cecum	SPF	Mucosa (top)	Telocyte	Enterocyte	INHBA	TGFB1	0.128541	0	TRUE
Cecum	SPF	Mucosa (top)	Telocyte	Enterocyte	HGF	EGFR	0.186797	0	TRUE
Cecum	SPF	Mucosa (top)	Telocyte	Enterocyte	IFNG	IFNAR1	0.290959	0	TRUE
Cecum	SPF	Mucosa (top)	Telocyte	Enterocyte	ICOS	CD40LG	0.00866865	0	TRUE
Cecum	SPF	Mucosa (top)	Telocyte	Enterocyte	CXCL10	CXCR2	0.00888765	0.0359852	TRUE
Cecum	SPF	Mucosa (top)	Telocyte	Enterocyte	CXCL12	CCR9	0.495378	0	TRUE
Cecum	SPF	Mucosa (top)	Telocyte	Enterocyte	CSF1	VEGFA	1.01808	0	TRUE
Cecum	SPF	Mucosa (top)	Telocyte	Enterocyte	VEGFA	CSF1	1.12528	0	TRUE
Cecum	SPF	Mucosa (top)	Telocyte	Enterocyte	CCL1	CCR7	0.00578944	0	TRUE
Cecum	SPF	Mucosa (top)	Telocyte	Enterocyte	CCL1	CXCR1	0.00266664	0.00315475	TRUE
Cecum	SPF	Mucosa (top)	Telocyte	Enterocyte	IL6	TLR2	0.345981	0	TRUE
Cecum	SPF	Mucosa (top)	Telocyte	Enterocyte	TSLP	CD40LG	0.0085562	0	TRUE
Cecum	SPF	Mucosa (top)	Telocyte	Enterocyte	CXCL12	XCR1	0.493067	0	TRUE
Cecum	SPF	Mucosa (top)	Telocyte	Enterocyte	CXCL14	CCR8	1.08051	0	TRUE
Cecum	SPF	Mucosa (top)	Telocyte	Enterocyte	HGF	VEGFA	0.852977	0	TRUE
Cecum	SPF	Mucosa (top)	Telocyte	Enterocyte	VEGFA	PDGFB	1.12861	0	TRUE
Cecum	SPF	Mucosa (top)	Telocyte	Enterocyte	TNF	CASP3	0.638051	0	TRUE
Cecum	SPF	Mucosa (top)	Telocyte	Enterocyte	FGF1	IGF1R	0.1629	0	TRUE
Cecum	SPF	Mucosa (top)	Telocyte	Enterocyte	AMH	BMPR2	0.34607	0	TRUE
Cecum	SPF	Mucosa (top)	Telocyte	Enterocyte	FGF10	MET	0.309446	0	TRUE
Cecum	SPF	Mucosa (top)	Telocyte	Enterocyte	EGF	FGFR2	0.769288	0	TRUE
Cecum	SPF	Mucosa (top)	Telocyte	Enterocyte	CCL2	CXCR1	0.00301471	0.027123	TRUE
Cecum	SPF	Mucosa (top)	Telocyte	Enterocyte	CXCL12	EPHB2	0.73147	0	TRUE
Cecum	SPF	Mucosa (top)	Telocyte	Enterocyte	PDGFD	EGFR	0.175543	0	TRUE
Cecum	SPF	Mucosa (top)	Telocyte	Enterocyte	CXCL12	CCR2	0.494037	0	TRUE
Cecum	SPF	Mucosa (top)	Telocyte	Enterocyte	FGF14	EGFR	0.169541	0	TRUE
Cecum	SPF	Mucosa (top)	Telocyte	Enterocyte	IL10	VEGFA	0.836181	0	TRUE
Cecum	SPF	Mucosa (top)	Telocyte	Enterocyte	IFNG	CASP3	0.63643	0	TRUE
Cecum	SPF	Mucosa (top)	Telocyte	Enterocyte	TGFB1	PDGFRA	0.280462	0	TRUE
Cecum	SPF	Mucosa (top)	Telocyte	Enterocyte	CXCL13	CCR6	0.0912831	0	TRUE
Cecum	SPF	Mucosa (top)	Telocyte	Enterocyte	IL6	VEGFA	0.835534	0	TRUE
Cecum	SPF	Mucosa (top)	Telocyte	Enterocyte	CXCL14	CCR7	1.08354	0	TRUE
Cecum	SPF	Mucosa (top)	Telocyte	Enterocyte	CCL7	CXCR5	0.012345	0.0213342	TRUE
Cecum	SPF	Mucosa (top)	Telocyte	Enterocyte	WNT2B	FZD5	1.29383	0	TRUE
Cecum	SPF	Mucosa (top)	Telocyte	Enterocyte	IGF1	CASP3	0.667575	0	TRUE
Cecum	SPF	Mucosa (top)	Telocyte	Enterocyte	IGF1	AR	0.0330016	0	TRUE
Cecum	SPF	Mucosa (top)	Telocyte	Enterocyte	CXCL12	CCR6	0.498416	0	TRUE
Cecum	SPF	Mucosa (top)	Telocyte	Enterocyte	EGF	MET	0.314129	0	TRUE
Cecum	SPF	Mucosa (top)	Telocyte	Enterocyte	CCL1	CXCR6	0.00298409	0.0242297	TRUE
Cecum	SPF	Mucosa (top)	Telocyte	Enterocyte	FGF9	EGFR	0.421439	0	TRUE
Cecum	SPF	Mucosa (top)	Telocyte	Enterocyte	CXCL5	CXCR5	0.0113029	0	TRUE
Cecum	SPF	Mucosa (top)	Telocyte	Enterocyte	PDGFC	FGFR2	0.774443	0	TRUE
Cecum	SPF	Mucosa (top)	Telocyte	Enterocyte	TNF	NR3C1	0.593659	0	TRUE
Cecum	SPF	Mucosa (top)	Telocyte	Enterocyte	VEGFD	IGF1R	0.141989	0	TRUE
Cecum	SPF	Mucosa (top)	Telocyte	Enterocyte	FGF14	MET	0.308447	0	TRUE
Cecum	SPF	Mucosa (top)	Telocyte	Enterocyte	ANGPT1	TNF	0.0172177	0	TRUE
Cecum	SPF	Mucosa (top)	Telocyte	Enterocyte	CXCL13	CXCR1	0.0859943	0	TRUE
Cecum	SPF	Mucosa (top)	Telocyte	Enterocyte	CXCL13	CXCR2	0.0864416	0	TRUE
Cecum	SPF	Mucosa (top)	Telocyte	Enterocyte	CXCL12	CXCR6	0.493445	0	TRUE
Cecum	SPF	Mucosa (top)	Telocyte	Enterocyte	CXCL13	CCR9	0.0882443	0	TRUE
Cecum	SPF	Mucosa (top)	Telocyte	Enterocyte	CXCL14	CXCR3	1.08224	0	TRUE
Cecum	SPF	Mucosa (top)	Telocyte	Enterocyte	CXCL13	CCR3	0.0875319	0	TRUE
Cecum	SPF	Mucosa (top)	Telocyte	Enterocyte	FGF1	MET	0.361353	0	TRUE
Cecum	SPF	Mucosa (top)	Telocyte	Enterocyte	GDF15	ERBB3	1.80812	0	TRUE
Cecum	SPF	Mucosa (top)	Telocyte	Enterocyte	FGF18	EGFR	0.168975	0	TRUE
Cecum	SPF	Mucosa (top)	Telocyte	Enterocyte	CXCL10	CCR1	0.0253871	0.0300993	TRUE
Cecum	SPF	Mucosa (top)	Telocyte	Enterocyte	TGFB1	PPARG	0.839379	0	TRUE
Cecum	SPF	Mucosa (top)	Telocyte	Enterocyte	CXCL12	CCR8	0.493222	0	TRUE
Cecum	SPF	Mucosa (top)	Telocyte	Enterocyte	IGF1	MET	0.338543	0	TRUE
Cecum	SPF	Mucosa (top)	Telocyte	Enterocyte	FGF23	MET	0.308341	0	TRUE
Cecum	SPF	Mucosa (top)	Telocyte	Enterocyte	VEGFB	ERBB2	0.747957	0	TRUE
Cecum	SPF	Mucosa (top)	Telocyte	Enterocyte	TGFB1	TNFRSF11B	0.27938	0	TRUE
Cecum	SPF	Mucosa (top)	Telocyte	Enterocyte	GDNF	TH	0.125592	0	TRUE
Cecum	SPF	Mucosa (top)	Telocyte	Enterocyte	PDGFB	ERBB2	0.731624	0	TRUE
Cecum	SPF	Mucosa (top)	Telocyte	Enterocyte	CXCL14	CCR2	1.08132	0	TRUE
Cecum	SPF	Mucosa (top)	Telocyte	Enterocyte	CXCL1	CXCR5	0.0105745	0.00315475	TRUE
Cecum	SPF	Mucosa (top)	Telocyte	Enterocyte	NRG2	NRG1	0.024457	0	TRUE
Cecum	SPF	Mucosa (top)	Telocyte	Enterocyte	TNFSF12	TNFRSF17	0.12636	0	TRUE
Cecum	SPF	Mucosa (top)	Telocyte	Enterocyte	FGF12	MET	0.30757	0	TRUE
Cecum	SPF	Mucosa (top)	Telocyte	Enterocyte	TNF	GPR160	0.419954	0	TRUE
Cecum	SPF	Mucosa (top)	Telocyte	Enterocyte	CXCL12	CCR10	0.493331	0	TRUE
Cecum	SPF	Mucosa (top)	Telocyte	Enterocyte	IFNG	CX3CL1	1.20123	0	TRUE
Cecum	SPF	Mucosa (top)	Telocyte	Enterocyte	BMP4	AMHR2	0.86957	0	TRUE
Cecum	SPF	Mucosa (top)	Telocyte	Enterocyte	FGF7	IGF1R	0.276835	0	TRUE
Cecum	SPF	Mucosa (top)	Telocyte	Enterocyte	BMP4	PDCD1	0.880868	0	TRUE
Cecum	SPF	Mucosa (top)	Telocyte	Enterocyte	VEGFA	PDGFRB	1.16645	0	TRUE
Cecum	SPF	Mucosa (top)	Telocyte	Enterocyte	FGF9	PDGFRA	0.257713	0	TRUE
Cecum	SPF	Mucosa (top)	Telocyte	Enterocyte	IGF2	PTGS2	0.0924313	0	TRUE
Cecum	SPF	Mucosa (top)	Telocyte	Enterocyte	CXCL9	CXCR1	0.00551329	0	TRUE
Cecum	SPF	Mucosa (top)	Telocyte	Enterocyte	CCL2	VEGFA	0.837053	0	TRUE
Cecum	SPF	Mucosa (top)	Telocyte	Enterocyte	FGF12	EGFR	0.168664	0	TRUE
Cecum	SPF	Mucosa (top)	Telocyte	Enterocyte	VEGFA	NOS2	1.12812	0	TRUE
Cecum	SPF	Mucosa (top)	Telocyte	Enterocyte	IL6	BCL6	0.108194	0	TRUE
Cecum	SPF	Mucosa (top)	Telocyte	Enterocyte	FGF21	EGFR	0.168956	0	TRUE
Cecum	SPF	Mucosa (top)	Telocyte	Enterocyte	CXCL12	CXCR1	0.493128	0	TRUE
Cecum	SPF	Mucosa (top)	Telocyte	Enterocyte	CCL11	CXCR2	0.0121183	0	TRUE
Cecum	SPF	Mucosa (top)	Telocyte	Enterocyte	CCL11	CXCR5	0.0208643	0	TRUE
Cecum	SPF	Mucosa (top)	Telocyte	Enterocyte	IGF1	ERBB2	0.744385	0	TRUE
Cecum	SPF	Mucosa (top)	Telocyte	Enterocyte	CCL11	CCR10	0.011874	0	TRUE
Cecum	SPF	Mucosa (top)	Telocyte	Enterocyte	LAMA1	CASP3	0.668534	0	TRUE
Cecum	SPF	Mucosa (top)	Telocyte	Enterocyte	WNT4	FZD5	1.74192	0	TRUE
Cecum	SPF	Mucosa (top)	Telocyte	Enterocyte	CXCL14	CXCR5	1.08961	0	TRUE
Cecum	SPF	Mucosa (top)	Telocyte	Enterocyte	CXCL14	CCR1	1.09736	0	TRUE
Cecum	SPF	Mucosa (top)	Telocyte	Enterocyte	CXCL10	CCR8	0.00853516	0.0388878	TRUE
Cecum	SPF	Mucosa (top)	Telocyte	Enterocyte	INHBA	EPOR	0.086254	0	TRUE
Cecum	SPF	Mucosa (top)	Telocyte	Enterocyte	PF4	CCR6	0.015186	0.027123	TRUE
Cecum	SPF	Mucosa (top)	Telocyte	Enterocyte	PGF	EGFR	0.178061	0	TRUE
Cecum	SPF	Mucosa (top)	Telocyte	Enterocyte	TNF	PPARG	0.565304	0	TRUE
Cecum	SPF	Mucosa (top)	Telocyte	Enterocyte	CXCL9	CXCR2	0.00596053	0.00315475	TRUE
Cecum	SPF	Mucosa (top)	Telocyte	Enterocyte	FGF13	MET	0.308161	0	TRUE
Cecum	SPF	Mucosa (top)	Telocyte	Enterocyte	IFNG	FAS	0.0599956	0	TRUE
Cecum	SPF	Mucosa (top)	Telocyte	Enterocyte	CXCL14	CCR6	1.0857	0	TRUE
Cecum	SPF	Mucosa (top)	Telocyte	Enterocyte	CXCL14	CX3CR1	1.08161	0	TRUE
Cecum	SPF	Mucosa (top)	Telocyte	Enterocyte	TGFB1	VEGFA	1.11037	0	TRUE
Cecum	SPF	Mucosa (top)	Telocyte	Enterocyte	HGF	TNF	0.021671	0	TRUE
Cecum	SPF	Mucosa (top)	Telocyte	Enterocyte	VEGFB	MET	0.342116	0	TRUE
Cecum	SPF	Mucosa (top)	Telocyte	Enterocyte	BMP5	AMHR2	0.578299	0	TRUE
Cecum	SPF	Mucosa (top)	Telocyte	Enterocyte	FGF7	PDGFRA	0.172656	0	TRUE
Cecum	SPF	Mucosa (top)	Telocyte	Enterocyte	PDGFD	FGFR2	0.769608	0	TRUE
Cecum	SPF	Mucosa (top)	Telocyte	Enterocyte	PF4	CCR2	0.0108064	0.0417248	TRUE
Cecum	SPF	Mucosa (top)	Telocyte	Enterocyte	S100B	FAS	0.0677487	0	TRUE
Cecum	SPF	Mucosa (top)	Telocyte	Enterocyte	TNF	CX3CL1	1.20285	0	TRUE
Cecum	SPF	Mucosa (top)	Telocyte	Enterocyte	NRG1	GRIN1	0.280861	0	TRUE
Cecum	SPF	Mucosa (top)	Telocyte	Enterocyte	VEGFA	ERBB2	1.83751	0	TRUE
Cecum	SPF	Mucosa (top)	Telocyte	Enterocyte	PF4	CCR8	0.00999197	0.0242297	TRUE
Cecum	SPF	Mucosa (top)	Telocyte	Enterocyte	CXCL14	CCR5	1.08045	0	TRUE
Cecum	SPF	Mucosa (top)	Telocyte	Enterocyte	FGF10	EGFR	0.17054	0	TRUE
Cecum	SPF	Mucosa (top)	Telocyte	Enterocyte	IGF1	FLT4	0.0318768	0	TRUE
Cecum	SPF	Mucosa (top)	Telocyte	Enterocyte	VEGFD	EGFR	0.201536	0	TRUE
Cecum	SPF	Mucosa (top)	Telocyte	Enterocyte	CXCL9	CCR7	0.00863609	0	TRUE
Cecum	SPF	Mucosa (top)	Telocyte	Enterocyte	PF4	CXCR6	0.0102147	0.027123	TRUE
Cecum	SPF	Mucosa (top)	Telocyte	Enterocyte	VEGFA	TGFBR1	1.17613	0	TRUE
Cecum	SPF	Mucosa (top)	Telocyte	Enterocyte	HGF	ERBB2	0.731545	0	TRUE
Cecum	SPF	Mucosa (top)	Telocyte	Enterocyte	IGF1	INSRR	0.0333842	0	TRUE
Cecum	SPF	Mucosa (top)	Telocyte	Enterocyte	NOTCH1	TNFRSF10B	0.176816	0.0184487	TRUE
Cecum	SPF	Mucosa (top)	Telocyte	Enterocyte	VEGFA	PDGFRA	1.12904	0	TRUE
Cecum	SPF	Mucosa (top)	Telocyte	Enterocyte	VEGFA	S1PR1	1.12598	0	TRUE
Cecum	SPF	Mucosa (top)	Telocyte	Enterocyte	S100B	NOS2	0.0116015	0	TRUE
Cecum	SPF	Mucosa (top)	Telocyte	Enterocyte	BMP2	AMHR2	0.881296	0	TRUE
Cecum	SPF	Mucosa (top)	Telocyte	Enterocyte	FGF9	IGF1R	0.361892	0	TRUE
Cecum	SPF	Mucosa (top)	Telocyte	Enterocyte	TNF	INSR	0.0696098	0	TRUE
Cecum	SPF	Mucosa (top)	Telocyte	Enterocyte	CCL2	CCR7	0.0061375	0.0124092	TRUE
Cecum	SPF	Mucosa (top)	Telocyte	Enterocyte	TGFB1	ERBB2	0.988936	0	TRUE
Cecum	SPF	Mucosa (top)	Telocyte	Enterocyte	CXCL9	CCR6	0.0108021	0.0184487	TRUE
Cecum	SPF	Mucosa (top)	Telocyte	Enterocyte	BMP6	FSHR	0.0142271	0	TRUE
Cecum	SPF	Mucosa (top)	Telocyte	Enterocyte	CXCL10	CCR7	0.0115632	0.0124092	TRUE
Cecum	SPF	Mucosa (top)	Telocyte	Enterocyte	FGF7	PDGFRB	0.210065	0	TRUE
Cecum	SPF	Mucosa (top)	Telocyte	Enterocyte	IFNG	ERBB2	0.713239	0	TRUE
Cecum	SPF	Mucosa (top)	Telocyte	Enterocyte	TPSB2	NR1I2	0.870071	0	TRUE
Cecum	SPF	Mucosa (top)	Telocyte	Enterocyte	TNFSF11	EPHB2	0.241921	0	TRUE
Cecum	SPF	Mucosa (top)	Telocyte	Enterocyte	CXCL14	CCR4	1.08312	0	TRUE
Cecum	SPF	Mucosa (top)	Telocyte	Enterocyte	VEGFA	PTPRJ	1.86751	0	TRUE
Cecum	SPF	Mucosa (top)	Telocyte	Enterocyte	FGF2	CHAT	0.0315781	0	TRUE
Cecum	SPF	Mucosa (top)	Telocyte	Enterocyte	IFNG	TLR4	0.016359	0.0154326	TRUE
Cecum	SPF	Mucosa (top)	Telocyte	Enterocyte	IGF1	FGFR2	0.793702	0	TRUE
Cecum	SPF	Mucosa (top)	Telocyte	Enterocyte	BMP4	VEGFA	1.70327	0	TRUE
Cecum	SPF	Mucosa (top)	Telocyte	Enterocyte	HGF	NOS2	0.0221543	0	TRUE
Cecum	SPF	Mucosa (top)	Telocyte	Enterocyte	TGFB1	TLR2	0.620814	0	TRUE
Cecum	SPF	Mucosa (top)	Telocyte	Enterocyte	FGF9	MET	0.560345	0	TRUE
Cecum	SPF	Mucosa (top)	Telocyte	Enterocyte	CXCL9	CCR1	0.02246	0	TRUE
Cecum	SPF	Mucosa (top)	Telocyte	Enterocyte	CXCL5	CCR3	0.00364719	0.00315475	TRUE
Cecum	SPF	Mucosa (top)	Telocyte	Enterocyte	FGF7	MET	0.475288	0	TRUE
Cecum	SPF	Mucosa (top)	Telocyte	Enterocyte	VEGFB	EGFR	0.203209	0	TRUE
Cecum	SPF	Mucosa (top)	Telocyte	Enterocyte	FGF2	EGFR	0.199048	0	TRUE
Cecum	SPF	Mucosa (top)	Telocyte	Enterocyte	IL6	MET	0.30826	0	TRUE
Cecum	SPF	Mucosa (top)	Telocyte	Enterocyte	IL6	INSR	0.0688512	0	TRUE
Cecum	SPF	Mucosa (top)	Telocyte	Enterocyte	CXCL13	CCR5	0.0860341	0	TRUE
Cecum	SPF	Mucosa (top)	Telocyte	Enterocyte	TGFB1	MST1R	0.987305	0	TRUE
Cecum	SPF	Mucosa (top)	Telocyte	Enterocyte	FGF18	MET	0.307882	0	TRUE
Cecum	SPF	Mucosa (top)	Telocyte	Enterocyte	PF4	CXCR5	0.0190905	0	TRUE
Cecum	SPF	Mucosa (top)	Telocyte	Enterocyte	IFNG	TNFRSF14	0.172162	0	TRUE
Cecum	SPF	Mucosa (top)	Telocyte	Enterocyte	TGFB3	TGFB1	0.09987	0.0444322	TRUE
Cecum	SPF	Mucosa (top)	Telocyte	Enterocyte	FGF2	S1PR1	0.0322574	0	TRUE
Cecum	SPF	Mucosa (top)	Telocyte	Enterocyte	PDGFC	ERBB2	0.725126	0	TRUE
Cecum	SPF	Mucosa (top)	Telocyte	Enterocyte	NR0B2	NR3C1	0.59314	0	TRUE
Cecum	SPF	Mucosa (top)	Telocyte	Enterocyte	CXCL14	CCR3	1.08195	0	TRUE
Cecum	SPF	Mucosa (top)	Telocyte	Enterocyte	CCL11	CCR9	0.0139211	0	TRUE
Cecum	SPF	Mucosa (top)	Telocyte	Enterocyte	FGF8	MET	0.308905	0	TRUE
Cecum	SPF	Mucosa (top)	Telocyte	Enterocyte	CCL11	CXCR1	0.0116711	0	TRUE
Cecum	SPF	Mucosa (top)	Telocyte	Enterocyte	VEGFC	EGFR	0.169069	0	TRUE
Cecum	SPF	Mucosa (top)	Telocyte	Enterocyte	WNT8B	FZD5	1.25695	0	TRUE
Cecum	SPF	Mucosa (top)	Telocyte	Enterocyte	CSF2	TLR2	0.345265	0	TRUE
Cecum	SPF	Mucosa (top)	Telocyte	Enterocyte	CXCL12	CXCR2	0.493575	0	TRUE
Cecum	SPF	Mucosa (top)	Telocyte	Enterocyte	S100B	TNF	0.0111182	0	TRUE
Cecum	SPF	Mucosa (top)	Telocyte	Enterocyte	CXCL9	CXCR5	0.0147065	0	TRUE
Cecum	SPF	Mucosa (top)	Telocyte	Enterocyte	PDGFB	FGFR2	0.780941	0	TRUE
Cecum	SPF	Mucosa (top)	Telocyte	Enterocyte	PF4	CCR3	0.0114348	0.0124092	TRUE
Cecum	SPF	Mucosa (top)	Telocyte	Enterocyte	TGFB1	F2RL1	1.23	0	TRUE
Cecum	SPF	Mucosa (top)	Telocyte	Enterocyte	FGF5	EGFR	0.18373	0	TRUE
Cecum	SPF	Mucosa (top)	Telocyte	Enterocyte	CXCL12	CCR5	0.493167	0	TRUE
Cecum	SPF	Mucosa (top)	Telocyte	Enterocyte	CXCL9	CCR2	0.00642247	0.0444322	TRUE
Cecum	SPF	Mucosa (top)	Telocyte	Enterocyte	TGFB2	GREM1	0.0224634	0	TRUE
Cecum	SPF	Mucosa (top)	Telocyte	Enterocyte	VEGFA	BCL2	1.13071	0	TRUE
Cecum	SPF	Mucosa (top)	Telocyte	Enterocyte	CXCL14	CXCR6	1.08073	0	TRUE
Cecum	SPF	Mucosa (top)	Telocyte	Enterocyte	IFNG	IL15	0.119667	0	TRUE
Cecum	SPF	Mucosa (top)	Telocyte	Enterocyte	HGF	FLT4	0.019037	0	TRUE
Cecum	SPF	Mucosa (top)	Telocyte	Enterocyte	PGF	ERBB2	0.72281	0	TRUE
Cecum	SPF	Mucosa (top)	Telocyte	Enterocyte	BMP6	ESR1	0.02044	0	TRUE
Cecum	SPF	Mucosa (top)	Telocyte	Enterocyte	IL1B	VEGFA	0.837909	0	TRUE
Cecum	SPF	Mucosa (top)	Telocyte	Enterocyte	CXCL9	CCR8	0.00560803	0.00937887	TRUE
Cecum	SPF	Mucosa (top)	Telocyte	Enterocyte	CXCL14	CXCR1	1.08041	0	TRUE
Cecum	SPF	Mucosa (top)	Telocyte	Enterocyte	FGF3	MET	0.307915	0	TRUE
Cecum	SPF	Mucosa (top)	Telocyte	Enterocyte	FGF7	ESR1	0.175862	0	TRUE
Cecum	SPF	Mucosa (top)	Telocyte	Enterocyte	PRL	EGFR	0.169377	0	TRUE
Cecum	SPF	Mucosa (top)	Telocyte	Enterocyte	TGFB1	PTGS2	0.277537	0	TRUE
Cecum	SPF	Mucosa (top)	Telocyte	Enterocyte	WNT9A	FZD5	1.26151	0	TRUE
Cecum	SPF	Mucosa (top)	Telocyte	Enterocyte	CXCL14	CCR9	1.08266	0	TRUE
Cecum	SPF	Mucosa (top)	Telocyte	Enterocyte	CCL11	CCR1	0.0286178	0	TRUE
Cecum	SPF	Mucosa (top)	Telocyte	Enterocyte	VEGFA	MET	1.43167	0	TRUE
Cecum	SPF	Mucosa (top)	Telocyte	Enterocyte	VEGFC	ERBB2	0.713817	0	TRUE
Cecum	SPF	Mucosa (top)	Telocyte	Enterocyte	VEGFD	ERBB2	0.746284	0	TRUE
Cecum	SPF	Mucosa (top)	Telocyte	Enterocyte	TGFB1	IL17A	0.276222	0	TRUE
Cecum	SPF	Mucosa (top)	Telocyte	Enterocyte	VEGFA	FLT4	1.12501	0	TRUE
Cecum	SPF	Mucosa (top)	Telocyte	Enterocyte	PGF	MET	0.316968	0	TRUE
Cecum	SPF	Mucosa (top)	Telocyte	Enterocyte	TGFB1	PTGER2	0.276801	0	TRUE
Cecum	SPF	Mucosa (top)	Telocyte	Enterocyte	CCL2	CXCR5	0.0122079	0	TRUE
Cecum	SPF	Mucosa (top)	Telocyte	Enterocyte	CCL11	CCR8	0.0117658	0	TRUE
Cecum	SPF	Mucosa (top)	Telocyte	Enterocyte	CCL11	CXCR6	0.0119886	0	TRUE
Cecum	SPF	Mucosa (top)	Telocyte	Enterocyte	CCL11	XCR1	0.0116103	0	TRUE
Cecum	SPF	Mucosa (top)	Telocyte	Enterocyte	VEGFC	MET	0.307975	0	TRUE
Cecum	SPF	Mucosa (top)	Telocyte	Enterocyte	CSF2	PPARG	0.56383	0	TRUE
Cecum	SPF	Mucosa (top)	Telocyte	Enterocyte	FGF9	PDGFRB	0.295122	0	TRUE
Cecum	SPF	Mucosa (top)	Telocyte	Enterocyte	WNT6	FZD5	1.26302	0	TRUE
Cecum	SPF	Mucosa (top)	Telocyte	Enterocyte	TGFB1	CXCL12	0.280459	0	TRUE
Cecum	SPF	Mucosa (top)	Telocyte	Enterocyte	PDGFD	ERBB2	0.720291	0	TRUE
Cecum	SPF	Mucosa (top)	Telocyte	Enterocyte	PF4	CXCR1	0.00989723	0.0213342	TRUE
Cecum	SPF	Mucosa (top)	Telocyte	Enterocyte	GDNF	LTK	0.150685	0	TRUE
Cecum	SPF	Mucosa (top)	Telocyte	Enterocyte	IGF1	VEGFA	0.865817	0	TRUE
Cecum	SPF	Mucosa (top)	Telocyte	Enterocyte	CCL11	CCR4	0.0143817	0	TRUE
Cecum	SPF	Mucosa (top)	Telocyte	Enterocyte	CXCL13	CCR7	0.0891171	0	TRUE
Cecum	SPF	Mucosa (top)	Telocyte	Enterocyte	HGF	BMP1	0.114663	0	TRUE
Cecum	SPF	Mucosa (top)	Telocyte	Enterocyte	FGF7	SCNN1A	0.54915	0	TRUE
Cecum	SPF	Mucosa (top)	Telocyte	Enterocyte	FGF8	EGFR	0.169999	0	TRUE
Cecum	SPF	Mucosa (top)	Telocyte	Enterocyte	CXCL12	CX3CR1	0.494324	0	TRUE
Cecum	SPF	Mucosa (top)	Telocyte	Enterocyte	CCL1	CXCR2	0.00311387	0.00627684	TRUE
Cecum	SPF	Mucosa (top)	Telocyte	Enterocyte	IGF2	S1PR1	0.0922915	0	TRUE
Cecum	SPF	Mucosa (top)	Telocyte	Enterocyte	CXCL13	CCR2	0.0869035	0	TRUE
Cecum	SPF	Mucosa (top)	Telocyte	Enterocyte	FGF2	CXCR4	0.0332882	0	TRUE
Cecum	SPF	Mucosa (top)	Telocyte	Enterocyte	CCL11	CCR7	0.0147939	0	TRUE
Cecum	SPF	Mucosa (top)	Telocyte	Enterocyte	CXCL14	CXCR2	1.08086	0	TRUE
Cecum	SPF	Mucosa (top)	Telocyte	Enterocyte	CXCL14	CCR10	1.08062	0	TRUE
Cecum	SPF	Mucosa (top)	Telocyte	Enterocyte	TGFB1	MET	0.583094	0	TRUE
Cecum	SPF	Mucosa (top)	Telocyte	Enterocyte	CXCL12	CCR7	0.49625	0	TRUE
Cecum	SPF	Mucosa (top)	Telocyte	Enterocyte	PDGFC	MET	0.319285	0	TRUE
Cecum	SPF	Mucosa (top)	Telocyte	Enterocyte	TGFB1	EPHB2	0.514672	0	TRUE
Cecum	SPF	Mucosa (top)	Telocyte	Enterocyte	CCL1	CCR3	0.00420419	0	TRUE
Cecum	SPF	Mucosa (top)	Telocyte	Enterocyte	CXCL12	CCR3	0.494665	0	TRUE
Cecum	SPF	Mucosa (top)	Telocyte	Enterocyte	TNF	F2RL1	0.955923	0	TRUE
Cecum	SPF	Mucosa (top)	Telocyte	Enterocyte	IGF1	EGFR	0.199636	0	TRUE
Cecum	SPF	Mucosa (top)	Telocyte	Enterocyte	CXCL13	CX3CR1	0.0871902	0	TRUE
Cecum	SPF	Mucosa (top)	Telocyte	Enterocyte	CXCL12	CCR1	0.510074	0	TRUE
Cecum	SPF	Mucosa (top)	Telocyte	Enterocyte	PF4	CCR1	0.0268439	0.0213342	TRUE
Cecum	SPF	Mucosa (top)	Telocyte	Enterocyte	FGF5	MET	0.322636	0	TRUE
Cecum	SPF	Mucosa (top)	Telocyte	Enterocyte	CXCL12	NOS2	0.496344	0	TRUE
Cecum	SPF	Mucosa (top)	Telocyte	Enterocyte	FGF2	MET	0.337954	0	TRUE
Cecum	SPF	Mucosa (top)	Telocyte	Enterocyte	FGF7	VEGFA	1.00256	0	TRUE
Cecum	SPF	Mucosa (top)	Telocyte	Enterocyte	CXCL10	CXCR5	0.0176337	0.00627684	TRUE
Cecum	SPF	Mucosa (top)	Telocyte	Enterocyte	FGF2	TNFRSF11B	0.0342399	0	TRUE
Cecum	SPF	Mucosa (top)	Telocyte	Enterocyte	FGF2	PTGS2	0.0323972	0	TRUE
Cecum	SPF	Mucosa (top)	Telocyte	Enterocyte	CXCL13	CCR4	0.0887049	0	TRUE
Cecum	SPF	Mucosa (top)	Telocyte	Enterocyte	FGF23	EGFR	0.169435	0	TRUE
Cecum	SPF	Mucosa (top)	Telocyte	Enterocyte	CXCL9	CXCR6	0.00583075	0.0184487	TRUE
Cecum	SPF	Mucosa (top)	Telocyte	Enterocyte	TNFSF12	TNFRSF13B	0.126405	0	TRUE
Cecum	SPF	Mucosa (top)	Telocyte	Enterocyte	CXCL13	CCR8	0.0860891	0	TRUE
Cecum	SPF	Mucosa (top)	Telocyte	Enterocyte	BMP2	FGFR3	0.897602	0	TRUE
Cecum	SPF	Mucosa (top)	Telocyte	Enterocyte	PDGFD	MET	0.314449	0	TRUE
Cecum	SPF	Mucosa (top)	Telocyte	Enterocyte	FGF2	BMP1	0.126914	0	TRUE
Cecum	SPF	Mucosa (top)	Telocyte	Enterocyte	TGFB1	CSF1	0.276703	0	TRUE
Cecum	SPF	Mucosa (top)	Telocyte	Enterocyte	CXCL13	CXCR4	0.0880933	0	TRUE
Cecum	SPF	Mucosa (top)	Telocyte	Enterocyte	CXCL5	CCR7	0.00523244	0.00627684	TRUE
Cecum	SPF	Mucosa (top)	Telocyte	Enterocyte	FGF13	VEGFA	0.835435	0	TRUE
Cecum	SPF	Mucosa (top)	Telocyte	Enterocyte	FGF16	EGFR	0.169364	0	TRUE
Cecum	SPF	Mucosa (top)	Telocyte	Enterocyte	FGF21	MET	0.307862	0	TRUE
Cecum	SPF	Mucosa (top)	Telocyte	Enterocyte	CXCL14	XCR1	1.08035	0	TRUE
Cecum	SPF	Mucosa (top)	Telocyte	Enterocyte	CXCL13	CCR1	0.102941	0	TRUE
Cecum	SPF	Mucosa (top)	Telocyte	Enterocyte	FGF7	EGFR	0.336382	0	TRUE
Cecum	SPF	Mucosa (top)	Telocyte	Enterocyte	PF4	CXCR2	0.0103445	0.0213342	TRUE
Cecum	SPF	Mucosa (top)	Telocyte	Enterocyte	CXCL12	CXCR5	0.502321	0	TRUE
Cecum	SPF	Mucosa (top)	Telocyte	Enterocyte	WNT16	FZD5	1.26666	0	TRUE
Cecum	SPF	Mucosa (top)	Telocyte	Enterocyte	HGF	AR	0.0201618	0	TRUE
Cecum	SPF	Mucosa (top)	Telocyte	Enterocyte	CXCL13	CXCR6	0.0863118	0	TRUE
Cecum	SPF	Mucosa (top)	Telocyte	Enterocyte	IL21	IL15	0.121697	0	TRUE
Cecum	SPF	Mucosa (top)	Telocyte	Enterocyte	CXCL13	XCR1	0.0859336	0	TRUE
Cecum	SPF	Mucosa (top)	Telocyte	Enterocyte	VEGFD	MET	0.340442	0	TRUE
Cecum	SPF	Mucosa (top)	Telocyte	Enterocyte	CCL11	CCR6	0.0169599	0	TRUE
Cecum	SPF	Mucosa (top)	Telocyte	Enterocyte	FGF16	MET	0.30827	0	TRUE
Cecum	SPF	Mucosa (top)	Telocyte	Enterocyte	TGFB1	AR	0.277553	0	TRUE
Cecum	SPF	Mucosa (top)	Telocyte	Enterocyte	IFNG	PPARG	0.563682	0	TRUE
Cecum	SPF	Mucosa (top)	Telocyte	Enterocyte	VEGFA	IGF1R	1.23322	0	TRUE
Cecum	SPF	Mucosa (top)	Telocyte	Enterocyte	CCL1	CXCR5	0.0118599	0	TRUE
Cecum	SPF	Mucosa (top)	Telocyte	Enterocyte	CXCL10	CXCR1	0.00844042	0.0213342	TRUE
Cecum	SPF	Mucosa (top)	Telocyte	Enterocyte	PF4	CCR7	0.01302	0.0154326	TRUE
Cecum	SPF	Mucosa (top)	Telocyte	Enterocyte	TGFB1	CCR5	0.276369	0	TRUE
Cecum	SPF	Mucosa (top)	Telocyte	Enterocyte	GDF7	ACVR1	0.252103	0	TRUE
Cecum	SPF	Mucosa (top)	Telocyte	Enterocyte	CLCF1	IL27RA	0.0677557	0	TRUE
Cecum	SPF	Mucosa (top)	Telocyte	Enterocyte	CSF3	PRLR	0.0248039	0	TRUE
Cecum	SPF	Mucosa (top)	Telocyte	Enterocyte	LEP	PRLR	0.0243727	0	TRUE
Cecum	SPF	Mucosa (top)	Telocyte	Enterocyte	IL11	IL31RA	0.0072102	0.00315475	TRUE
Cecum	SPF	Mucosa (top)	Telocyte	Enterocyte	CLCF1	IL13RA2	0.0622221	0	TRUE
Cecum	SPF	Mucosa (top)	Telocyte	Enterocyte	GDF6	ACVR1	0.250544	0	TRUE
Cecum	SPF	Mucosa (top)	Telocyte	Enterocyte	CLCF1	IL31RA	0.0650469	0	TRUE
Cecum	SPF	Mucosa (top)	Telocyte	Enterocyte	IL11	IL13RA2	0.00438537	0.0242297	TRUE
Cecum	SPF	Mucosa (top)	Telocyte	Enterocyte	CLCF1	OSMR	0.0636271	0	TRUE
Cecum	SPF	Mucosa (top)	Telocyte	Enterocyte	TNF	TNFRSF14	0.173784	0	TRUE
Cecum	SPF	Mucosa (top)	Telocyte	Enterocyte	RSPO1	WNT3A	0.0107344	0	TRUE
Cecum	SPF	Mucosa (top)	Telocyte	Enterocyte	RSPO1	WNT6	0.00947901	0	TRUE
Cecum	SPF	Mucosa (top)	Telocyte	Enterocyte	HGF	EPHA2	0.576081	0	TRUE
Cecum	SPF	Mucosa (top)	Telocyte	Enterocyte	WNT5A	RORA	0.650969	0	TRUE
Cecum	SPF	Mucosa (top)	Telocyte	Enterocyte	NTF3	RET	0.113766	0	TRUE
Cecum	SPF	Mucosa (top)	Telocyte	Enterocyte	IGF2	ESR1	0.0985621	0	TRUE
Cecum	SPF	Mucosa (top)	Telocyte	Enterocyte	NRG1	ESR1	0.287364	0	TRUE
Cecum	SPF	Mucosa (top)	Telocyte	Enterocyte	TNF	EPHA2	0.559396	0	TRUE
Cecum	SPF	Mucosa (top)	Telocyte	Enterocyte	EGF	EPHA2	0.564506	0	TRUE
Cecum	SPF	Mucosa (top)	Telocyte	Enterocyte	IL1B	IFNAR1	0.294197	0	TRUE
Cecum	SPF	Mucosa (top)	Telocyte	Enterocyte	IL12A	PPARG	0.565945	0	TRUE
Cecum	SPF	Mucosa (top)	Telocyte	Enterocyte	FGF7	PGR	0.16871	0	TRUE
Cecum	SPF	Mucosa (top)	Telocyte	Enterocyte	HGF	MST1R	0.729913	0	TRUE
Cecum	SPF	Mucosa (top)	Telocyte	Enterocyte	IL25	EGFR	0.17315	0	TRUE
Cecum	SPF	Mucosa (top)	Telocyte	Enterocyte	TNF	EGFR	0.170112	0	TRUE
Cecum	SPF	Mucosa (top)	Telocyte	Enterocyte	IL33	EGFR	0.171095	0	TRUE
Cecum	SPF	Mucosa (top)	Telocyte	Enterocyte	LEP	EGFR	0.168767	0	TRUE
Cecum	SPF	Mucosa (top)	Telocyte	Enterocyte	NRG1	AR	0.281249	0	TRUE
Cecum	SPF	Mucosa (top)	Telocyte	Enterocyte	TNF	ERBB2	0.714861	0	TRUE
Cecum	SPF	Mucosa (top)	Telocyte	Enterocyte	LEP	ERBB2	0.713515	0	TRUE
Cecum	SPF	Mucosa (top)	Telocyte	Enterocyte	IGF1	TH	0.0327593	0	TRUE
Cecum	SPF	Mucosa (top)	Telocyte	Enterocyte	IGF1	NOS1	0.0322529	0	TRUE
Cecum	SPF	Mucosa (top)	Telocyte	Enterocyte	HGF	INSR	0.0862941	0	TRUE
Cecum	SPF	Mucosa (top)	Telocyte	Enterocyte	CXCL12	ESR2	0.49635	0	TRUE
Cecum	SPF	Mucosa (top)	Telocyte	Enterocyte	IL1B	NR2C2	0.402536	0	TRUE
Cecum	SPF	Mucosa (top)	Telocyte	Macrophage (Itgax+)	JAG2	NOTCH1	0.258091	0	TRUE
Cecum	SPF	Mucosa (top)	Telocyte	Macrophage (Itgax+)	DLL1	NOTCH1	0.761606	0	TRUE
Cecum	SPF	Mucosa (top)	Telocyte	Macrophage (Itgax+)	JAG1	NOTCH1	0.276505	0	TRUE
Cecum	SPF	Mucosa (top)	Telocyte	Macrophage (Itgax+)	WNT5A	FZD2	0.639249	0	TRUE
Cecum	SPF	Mucosa (top)	Telocyte	Macrophage (Itgax+)	IL12B	IL12RB1	0.237522	0	TRUE
Cecum	SPF	Mucosa (top)	Telocyte	Macrophage (Itgax+)	IL10	IL10RA	0.596463	0	TRUE
Cecum	SPF	Mucosa (top)	Telocyte	Macrophage (Itgax+)	IGF2	IGF1R	0.187829	0	TRUE
Cecum	SPF	Mucosa (top)	Telocyte	Macrophage (Itgax+)	CXCL9	CXCR3	0.029326	0	TRUE
Cecum	SPF	Mucosa (top)	Telocyte	Macrophage (Itgax+)	CCL4	CCR5	0.129747	0	TRUE
Cecum	SPF	Mucosa (top)	Telocyte	Macrophage (Itgax+)	IL6	IL6ST	0.422071	0	TRUE
Cecum	SPF	Mucosa (top)	Telocyte	Macrophage (Itgax+)	CXCL10	CXCR3	0.0322531	0	TRUE
Cecum	SPF	Mucosa (top)	Telocyte	Macrophage (Itgax+)	CSF3	CSF3R	0.0944637	0	TRUE
Cecum	SPF	Mucosa (top)	Telocyte	Macrophage (Itgax+)	CSF2	CSF2RA	0.785208	0	TRUE
Cecum	SPF	Mucosa (top)	Telocyte	Macrophage (Itgax+)	TGFB1	NOS2	0.27708	0	TRUE
Cecum	SPF	Mucosa (top)	Telocyte	Macrophage (Itgax+)	TNF	TNFRSF1B	0.590308	0	TRUE
Cecum	SPF	Mucosa (top)	Telocyte	Macrophage (Itgax+)	TNFSF9	TNFRSF9	0.0161143	0	TRUE
Cecum	SPF	Mucosa (top)	Telocyte	Macrophage (Itgax+)	WNT5A	ROR2	0.645301	0	TRUE
Cecum	SPF	Mucosa (top)	Telocyte	Macrophage (Itgax+)	JAG1	NOTCH2	0.470316	0	TRUE
Cecum	SPF	Mucosa (top)	Telocyte	Macrophage (Itgax+)	TGFB1	ACVRL1	0.747951	0	TRUE
Cecum	SPF	Mucosa (top)	Telocyte	Macrophage (Itgax+)	WNT4	FZD6	0.48681	0	TRUE
Cecum	SPF	Mucosa (top)	Telocyte	Macrophage (Itgax+)	JAG2	NOTCH2	0.451902	0	TRUE
Cecum	SPF	Mucosa (top)	Telocyte	Macrophage (Itgax+)	TGFB3	TGFBR2	0.842972	0	TRUE
Cecum	SPF	Mucosa (top)	Telocyte	Macrophage (Itgax+)	TGFB2	TGFBR2	0.807504	0	TRUE
Cecum	SPF	Mucosa (top)	Telocyte	Macrophage (Itgax+)	TGFB2	TGFBR1	0.274197	0	TRUE
Cecum	SPF	Mucosa (top)	Telocyte	Macrophage (Itgax+)	CXCL11	CXCR3	0.0252079	0	TRUE
Cecum	SPF	Mucosa (top)	Telocyte	Macrophage (Itgax+)	WNT5A	FZD1	0.647356	0	TRUE
Cecum	SPF	Mucosa (top)	Telocyte	Macrophage (Itgax+)	IL2	IL2RG	0.0544463	0	TRUE
Cecum	SPF	Mucosa (top)	Telocyte	Macrophage (Itgax+)	KIT	EPOR	0.0713019	0.019408	TRUE
Cecum	SPF	Mucosa (top)	Telocyte	Macrophage (Itgax+)	IL3	CSF2RB	0.637965	0	TRUE
Cecum	SPF	Mucosa (top)	Telocyte	Macrophage (Itgax+)	KDR	CSF2RB	0.653986	0	TRUE
Cecum	SPF	Mucosa (top)	Telocyte	Macrophage (Itgax+)	KIT	CSF2RB	0.641991	0	TRUE
Cecum	SPF	Mucosa (top)	Telocyte	Macrophage (Itgax+)	TGFB1	TGFBR2	1.06252	0	TRUE
Cecum	SPF	Mucosa (top)	Telocyte	Macrophage (Itgax+)	TGFB1	TGFBR1	0.529218	0	TRUE
Cecum	SPF	Mucosa (top)	Telocyte	Macrophage (Itgax+)	DLL1	NOTCH2	0.955417	0	TRUE
Cecum	SPF	Mucosa (top)	Telocyte	Macrophage (Itgax+)	DLL1	NOTCH3	0.528764	0	TRUE
Cecum	SPF	Mucosa (top)	Telocyte	Macrophage (Itgax+)	LIF	LIFR	0.177055	0	TRUE
Cecum	SPF	Mucosa (top)	Telocyte	Macrophage (Itgax+)	BMP2	BMPR2	0.955272	0	TRUE
Cecum	SPF	Mucosa (top)	Telocyte	Macrophage (Itgax+)	TSLP	CRLF2	0.0531047	0	TRUE
Cecum	SPF	Mucosa (top)	Telocyte	Macrophage (Itgax+)	IL12A	IL12RB1	0.238658	0	TRUE
Cecum	SPF	Mucosa (top)	Telocyte	Macrophage (Itgax+)	NRG1	ERBB4	0.280548	0	TRUE
Cecum	SPF	Mucosa (top)	Telocyte	Macrophage (Itgax+)	WNT8A	FZD7	0.101811	0	TRUE
Cecum	SPF	Mucosa (top)	Telocyte	Macrophage (Itgax+)	IL7R	CRLF2	0.0453027	0	TRUE
Cecum	SPF	Mucosa (top)	Telocyte	Macrophage (Itgax+)	WNT5A	FZD4	0.644094	0	TRUE
Cecum	SPF	Mucosa (top)	Telocyte	Macrophage (Itgax+)	IL23A	IL12RB1	0.236417	0	TRUE
Cecum	SPF	Mucosa (top)	Telocyte	Macrophage (Itgax+)	DLL4	NOTCH1	0.250845	0	TRUE
Cecum	SPF	Mucosa (top)	Telocyte	Macrophage (Itgax+)	LIFR	IL6ST	0.489031	0	TRUE
Cecum	SPF	Mucosa (top)	Telocyte	Macrophage (Itgax+)	IL21	IL21R	0.165689	0	TRUE
Cecum	SPF	Mucosa (top)	Telocyte	Macrophage (Itgax+)	BMP2	ACVR2B	0.966538	0	TRUE
Cecum	SPF	Mucosa (top)	Telocyte	Macrophage (Itgax+)	BMP4	BMPR2	0.943546	0	TRUE
Cecum	SPF	Mucosa (top)	Telocyte	Macrophage (Itgax+)	IL27	IL27RA	0.0233852	0.0380848	TRUE
Cecum	SPF	Mucosa (top)	Telocyte	Macrophage (Itgax+)	CTF1	IL6ST	0.424391	0	TRUE
Cecum	SPF	Mucosa (top)	Telocyte	Macrophage (Itgax+)	PDGFC	PDGFRA	0.144969	0.0231415	TRUE
Cecum	SPF	Mucosa (top)	Telocyte	Macrophage (Itgax+)	FGF1	FGFR1	0.142926	0	TRUE
Cecum	SPF	Mucosa (top)	Telocyte	Macrophage (Itgax+)	FGF9	FGF10	0.259903	0	TRUE
Cecum	SPF	Mucosa (top)	Telocyte	Macrophage (Itgax+)	EFNA5	EPHA5	0.0160733	0	TRUE
Cecum	SPF	Mucosa (top)	Telocyte	Macrophage (Itgax+)	EFNA2	EPHA6	0.0503669	0	TRUE
Cecum	SPF	Mucosa (top)	Telocyte	Macrophage (Itgax+)	EFNA5	EPHA6	0.0154429	0	TRUE
Cecum	SPF	Mucosa (top)	Telocyte	Macrophage (Itgax+)	EFNA5	EPHA3	0.0142847	0	TRUE
Cecum	SPF	Mucosa (top)	Telocyte	Macrophage (Itgax+)	GDNF	RET	0.125092	0	TRUE
Cecum	SPF	Mucosa (top)	Telocyte	Macrophage (Itgax+)	IGF1	ESR1	0.0376377	0	TRUE
Cecum	SPF	Mucosa (top)	Telocyte	Macrophage (Itgax+)	NRG2	ERBB4	0.023931	0	TRUE
Cecum	SPF	Mucosa (top)	Telocyte	Macrophage (Itgax+)	CSF1	CSF2RA	0.968472	0	TRUE
Cecum	SPF	Mucosa (top)	Telocyte	Macrophage (Itgax+)	CSF3	CSF2RA	0.785767	0	TRUE
Cecum	SPF	Mucosa (top)	Telocyte	Macrophage (Itgax+)	WNT2	FZD9	0.00963394	0	TRUE
Cecum	SPF	Mucosa (top)	Telocyte	Macrophage (Itgax+)	WNT4	FZD3	0.486612	0	TRUE
Cecum	SPF	Mucosa (top)	Telocyte	Macrophage (Itgax+)	BMP6	AMHR2	0.0143971	0	TRUE
Cecum	SPF	Mucosa (top)	Telocyte	Macrophage (Itgax+)	GDF11	ACVR2B	0.224324	0	TRUE
Cecum	SPF	Mucosa (top)	Telocyte	Macrophage (Itgax+)	CSF1	CSF3R	0.277168	0	TRUE
Cecum	SPF	Mucosa (top)	Telocyte	Macrophage (Itgax+)	CSF2	CSF3R	0.0939039	0	TRUE
Cecum	SPF	Mucosa (top)	Telocyte	Macrophage (Itgax+)	CTF1	LIFR	0.170168	0	TRUE
Cecum	SPF	Mucosa (top)	Telocyte	Macrophage (Itgax+)	FGF9	FGFR3	0.253884	0	TRUE
Cecum	SPF	Mucosa (top)	Telocyte	Macrophage (Itgax+)	EFNA2	EPHA8	0.0494992	0	TRUE
Cecum	SPF	Mucosa (top)	Telocyte	Macrophage (Itgax+)	EFNA5	EPHA8	0.0145752	0	TRUE
Cecum	SPF	Mucosa (top)	Telocyte	Macrophage (Itgax+)	EFNA2	EPHA5	0.0509973	0	TRUE
Cecum	SPF	Mucosa (top)	Telocyte	Macrophage (Itgax+)	WNT5A	ROR1	0.639503	0	TRUE
Cecum	SPF	Mucosa (top)	Telocyte	Macrophage (Itgax+)	CXCL12	ACKR3	0.506129	0	TRUE
Cecum	SPF	Mucosa (top)	Telocyte	Macrophage (Itgax+)	CCL3	CCR1	0.113594	0	TRUE
Cecum	SPF	Mucosa (top)	Telocyte	Macrophage (Itgax+)	CCL7	CCR1	0.11473	0	TRUE
Cecum	SPF	Mucosa (top)	Telocyte	Macrophage (Itgax+)	CCL4	CCR1	0.112202	0	TRUE
Cecum	SPF	Mucosa (top)	Telocyte	Macrophage (Itgax+)	CCL2	CCR2	0.0143493	0	TRUE
Cecum	SPF	Mucosa (top)	Telocyte	Macrophage (Itgax+)	CCL7	CCR2	0.0144863	0	TRUE
Cecum	SPF	Mucosa (top)	Telocyte	Macrophage (Itgax+)	CCL11	CCR2	0.0230057	0	TRUE
Cecum	SPF	Mucosa (top)	Telocyte	Macrophage (Itgax+)	CCL11	CCR5	0.140794	0	TRUE
Cecum	SPF	Mucosa (top)	Telocyte	Macrophage (Itgax+)	CCL2	CCR5	0.132137	0	TRUE
Cecum	SPF	Mucosa (top)	Telocyte	Macrophage (Itgax+)	CCL3	CCR5	0.131139	0	TRUE
Cecum	SPF	Mucosa (top)	Telocyte	Macrophage (Itgax+)	CCL7	CCR5	0.132274	0	TRUE
Cecum	SPF	Mucosa (top)	Telocyte	Macrophage (Itgax+)	CCL19	CXCR3	0.0248907	0	TRUE
Cecum	SPF	Mucosa (top)	Telocyte	Macrophage (Itgax+)	CXCL12	CXCR3	0.51694	0	TRUE
Cecum	SPF	Mucosa (top)	Telocyte	Macrophage (Itgax+)	CCL11	CXCR3	0.0354838	0	TRUE
Cecum	SPF	Mucosa (top)	Telocyte	Macrophage (Itgax+)	CCL7	CXCR3	0.0269645	0	TRUE
Cecum	SPF	Mucosa (top)	Telocyte	Macrophage (Itgax+)	CXCL12	CXCR4	0.567249	0	TRUE
Cecum	SPF	Mucosa (top)	Telocyte	Macrophage (Itgax+)	CXCL13	CXCR5	0.086805	0	TRUE
Cecum	SPF	Mucosa (top)	Telocyte	Macrophage (Itgax+)	WNT5A	FZD6	0.638215	0	TRUE
Cecum	SPF	Mucosa (top)	Telocyte	Macrophage (Itgax+)	RSPO1	LGR5	0.0105641	0.0117767	TRUE
Cecum	SPF	Mucosa (top)	Telocyte	Macrophage (Itgax+)	RSPO1	LGR6	0.00939561	0	TRUE
Cecum	SPF	Mucosa (top)	Telocyte	Macrophage (Itgax+)	PROK1	PROKR1	0.0159017	0	TRUE
Cecum	SPF	Mucosa (top)	Telocyte	Macrophage (Itgax+)	PROK1	PROKR2	0.0103732	0	TRUE
Cecum	SPF	Mucosa (top)	Telocyte	Macrophage (Itgax+)	IGF2	INSR	0.0937504	0.0452753	TRUE
Cecum	SPF	Mucosa (top)	Telocyte	Macrophage (Itgax+)	IL34	CSF1R	2.33041	0	TRUE
Cecum	SPF	Mucosa (top)	Telocyte	Macrophage (Itgax+)	WNT7A	FZD7	0.0991495	0	TRUE
Cecum	SPF	Mucosa (top)	Telocyte	Macrophage (Itgax+)	VEGFA	FLT1	1.13911	0	TRUE
Cecum	SPF	Mucosa (top)	Telocyte	Macrophage (Itgax+)	BMP4	BMPR1A	0.878622	0	TRUE
Cecum	SPF	Mucosa (top)	Telocyte	Macrophage (Itgax+)	CLCF1	IL6ST	0.482572	0	TRUE
Cecum	SPF	Mucosa (top)	Telocyte	Macrophage (Itgax+)	BMP2	BMPR1A	0.890348	0	TRUE
Cecum	SPF	Mucosa (top)	Telocyte	Macrophage (Itgax+)	GDF2	ACVRL1	0.473068	0	TRUE
Cecum	SPF	Mucosa (top)	Telocyte	Macrophage (Itgax+)	WNT3A	FZD3	0.016471	0	TRUE
Cecum	SPF	Mucosa (top)	Telocyte	Macrophage (Itgax+)	VEGFA	KDR	1.13309	0	TRUE
Cecum	SPF	Mucosa (top)	Telocyte	Macrophage (Itgax+)	IL11	IL6ST	0.424735	0	TRUE
Cecum	SPF	Mucosa (top)	Telocyte	Macrophage (Itgax+)	OSM	LIFR	0.167939	0	TRUE
Cecum	SPF	Mucosa (top)	Telocyte	Macrophage (Itgax+)	WNT5B	FZD6	0.278915	0	TRUE
Cecum	SPF	Mucosa (top)	Telocyte	Macrophage (Itgax+)	WNT5A	FZD3	0.638017	0	TRUE
Cecum	SPF	Mucosa (top)	Telocyte	Macrophage (Itgax+)	IL7	IL2RG	0.0587028	0	TRUE
Cecum	SPF	Mucosa (top)	Telocyte	Macrophage (Itgax+)	CSF1	CSF1R	2.51234	0	TRUE
Cecum	SPF	Mucosa (top)	Telocyte	Macrophage (Itgax+)	TNFSF14	TNFRSF14	0.219982	0	TRUE
Cecum	SPF	Mucosa (top)	Telocyte	Macrophage (Itgax+)	WNT11	FZD7	0.0992186	0	TRUE
Cecum	SPF	Mucosa (top)	Telocyte	Macrophage (Itgax+)	OSM	IL6ST	0.422162	0	TRUE
Cecum	SPF	Mucosa (top)	Telocyte	Macrophage (Itgax+)	LIF	IL6ST	0.431278	0	TRUE
Cecum	SPF	Mucosa (top)	Telocyte	Macrophage (Itgax+)	CLCF1	CNTFR	0.072782	0	TRUE
Cecum	SPF	Mucosa (top)	Telocyte	Macrophage (Itgax+)	WNT5B	FZD3	0.278717	0	TRUE
Cecum	SPF	Mucosa (top)	Telocyte	Macrophage (Itgax+)	WNT4	LRP5	0.593103	0	TRUE
Cecum	SPF	Mucosa (top)	Telocyte	Macrophage (Itgax+)	CSF2	CSF2RB	0.637906	0	TRUE
Cecum	SPF	Mucosa (top)	Telocyte	Macrophage (Itgax+)	DLK1	NOTCH1	0.25098	0	TRUE
Cecum	SPF	Mucosa (top)	Telocyte	Macrophage (Itgax+)	WNT2B	FZD3	0.0385185	0	TRUE
Cecum	SPF	Mucosa (top)	Telocyte	Macrophage (Itgax+)	WNT5B	LRP5	0.385209	0	TRUE
Cecum	SPF	Mucosa (top)	Telocyte	Macrophage (Itgax+)	BMP10	ACVRL1	0.475275	0	TRUE
Cecum	SPF	Mucosa (top)	Telocyte	Macrophage (Itgax+)	IL21	IL2RG	0.055958	0	TRUE
Cecum	SPF	Mucosa (top)	Telocyte	Macrophage (Itgax+)	FGF1	FGFR4	0.0678425	0	TRUE
Cecum	SPF	Mucosa (top)	Telocyte	Macrophage (Itgax+)	WNT5A	RYK	0.668694	0	TRUE
Cecum	SPF	Mucosa (top)	Telocyte	Macrophage (Itgax+)	GDNF	GFRA2	0.132377	0	TRUE
Cecum	SPF	Mucosa (top)	Telocyte	Macrophage (Itgax+)	FGF5	FGFR1	0.104209	0	TRUE
Cecum	SPF	Mucosa (top)	Telocyte	Macrophage (Itgax+)	VEGFD	FLT4	0.038932	0	TRUE
Cecum	SPF	Mucosa (top)	Telocyte	Macrophage (Itgax+)	FGF1	FGFR3	0.0548918	0	TRUE
Cecum	SPF	Mucosa (top)	Telocyte	Macrophage (Itgax+)	WNT3A	FZD2	0.0177028	0	TRUE
Cecum	SPF	Mucosa (top)	Telocyte	Macrophage (Itgax+)	CCL3	CCR2	0.0133511	0	TRUE
Cecum	SPF	Mucosa (top)	Telocyte	Macrophage (Itgax+)	WNT16	FZD3	0.0113463	0	TRUE
Cecum	SPF	Mucosa (top)	Telocyte	Macrophage (Itgax+)	BMP2	ACVR2A	0.889105	0	TRUE
Cecum	SPF	Mucosa (top)	Telocyte	Macrophage (Itgax+)	BMP4	ACVR2A	0.877379	0	TRUE
Cecum	SPF	Mucosa (top)	Telocyte	Macrophage (Itgax+)	BMP4	ACVR2B	0.954812	0	TRUE
Cecum	SPF	Mucosa (top)	Telocyte	Macrophage (Itgax+)	BMP5	ACVR2A	0.586108	0	TRUE
Cecum	SPF	Mucosa (top)	Telocyte	Macrophage (Itgax+)	BMP5	ACVR2B	0.663541	0	TRUE
Cecum	SPF	Mucosa (top)	Telocyte	Macrophage (Itgax+)	BMP5	ACVR1	0.629056	0	TRUE
Cecum	SPF	Mucosa (top)	Telocyte	Macrophage (Itgax+)	BMP5	BMPR1A	0.587351	0	TRUE
Cecum	SPF	Mucosa (top)	Telocyte	Macrophage (Itgax+)	CCL11	ACKR1	0.013719	0	TRUE
Cecum	SPF	Mucosa (top)	Telocyte	Macrophage (Itgax+)	CXCL11	CCR5	0.130518	0	TRUE
Cecum	SPF	Mucosa (top)	Telocyte	Macrophage (Itgax+)	CXCL13	CXCR3	0.109807	0	TRUE
Cecum	SPF	Mucosa (top)	Telocyte	Macrophage (Itgax+)	DLL4	NOTCH2	0.444655	0	TRUE
Cecum	SPF	Mucosa (top)	Telocyte	Macrophage (Itgax+)	EFNA2	EPHA3	0.0492087	0	TRUE
Cecum	SPF	Mucosa (top)	Telocyte	Macrophage (Itgax+)	FGF10	FGFR1	0.0910195	0	TRUE
Cecum	SPF	Mucosa (top)	Telocyte	Macrophage (Itgax+)	FGF16	FGFR1	0.0898435	0.00791517	TRUE
Cecum	SPF	Mucosa (top)	Telocyte	Macrophage (Itgax+)	FGF18	FGFR1	0.0894552	0	TRUE
Cecum	SPF	Mucosa (top)	Telocyte	Macrophage (Itgax+)	FGF2	FGFR1	0.119527	0	TRUE
Cecum	SPF	Mucosa (top)	Telocyte	Macrophage (Itgax+)	FGF21	FGFR1	0.0894356	0	TRUE
Cecum	SPF	Mucosa (top)	Telocyte	Macrophage (Itgax+)	FGF23	FGFR1	0.0899144	0	TRUE
Cecum	SPF	Mucosa (top)	Telocyte	Macrophage (Itgax+)	FGF8	FGFR1	0.0904788	0	TRUE
Cecum	SPF	Mucosa (top)	Telocyte	Macrophage (Itgax+)	FGF9	FGFR1	0.341919	0	TRUE
Cecum	SPF	Mucosa (top)	Telocyte	Macrophage (Itgax+)	FGF9	FGFR4	0.266835	0	TRUE
Cecum	SPF	Mucosa (top)	Telocyte	Macrophage (Itgax+)	GDF11	TGFBR1	0.391627	0	TRUE
Cecum	SPF	Mucosa (top)	Telocyte	Macrophage (Itgax+)	GDF9	TGFBR1	0.25545	0	TRUE
Cecum	SPF	Mucosa (top)	Telocyte	Macrophage (Itgax+)	IFNA14	IFNAR2	0.145817	0	TRUE
Cecum	SPF	Mucosa (top)	Telocyte	Macrophage (Itgax+)	IFNA2	IFNAR2	0.144232	0	TRUE
Cecum	SPF	Mucosa (top)	Telocyte	Macrophage (Itgax+)	IFNA5	IFNAR2	0.146665	0	TRUE
Cecum	SPF	Mucosa (top)	Telocyte	Macrophage (Itgax+)	IFNA6	IFNAR2	0.144071	0	TRUE
Cecum	SPF	Mucosa (top)	Telocyte	Macrophage (Itgax+)	IL16	CD4	0.954405	0	TRUE
Cecum	SPF	Mucosa (top)	Telocyte	Macrophage (Itgax+)	IL1F10	IL1RL2	0.0678272	0	TRUE
Cecum	SPF	Mucosa (top)	Telocyte	Macrophage (Itgax+)	IL12B	IL23R	0.00428575	0.0452753	TRUE
Cecum	SPF	Mucosa (top)	Telocyte	Macrophage (Itgax+)	IL5	CSF2RB	0.637847	0	TRUE
Cecum	SPF	Mucosa (top)	Telocyte	Macrophage (Itgax+)	LTA	TNFRSF14	0.220477	0	TRUE
Cecum	SPF	Mucosa (top)	Telocyte	Macrophage (Itgax+)	LTA	TNFRSF1B	0.589285	0	TRUE
Cecum	SPF	Mucosa (top)	Telocyte	Macrophage (Itgax+)	MSTN	TGFBR1	0.254133	0	TRUE
Cecum	SPF	Mucosa (top)	Telocyte	Macrophage (Itgax+)	PF4	CXCR3	0.0337099	0	TRUE
Cecum	SPF	Mucosa (top)	Telocyte	Macrophage (Itgax+)	TGFB3	TGFBR1	0.309665	0	TRUE
Cecum	SPF	Mucosa (top)	Telocyte	Macrophage (Itgax+)	TSLP	IL7R	0.0128542	0	TRUE
Cecum	SPF	Mucosa (top)	Telocyte	Macrophage (Itgax+)	VCAN	CD44	0.273923	0	TRUE
Cecum	SPF	Mucosa (top)	Telocyte	Macrophage (Itgax+)	WNT5B	FZD1	0.288056	0	TRUE
Cecum	SPF	Mucosa (top)	Telocyte	Macrophage (Itgax+)	WNT5B	FZD10	0.278484	0	TRUE
Cecum	SPF	Mucosa (top)	Telocyte	Macrophage (Itgax+)	WNT5B	FZD2	0.279949	0	TRUE
Cecum	SPF	Mucosa (top)	Telocyte	Macrophage (Itgax+)	WNT5B	FZD7	0.376729	0	TRUE
Cecum	SPF	Mucosa (top)	Telocyte	Macrophage (Itgax+)	WNT5B	FZD8	0.281746	0	TRUE
Cecum	SPF	Mucosa (top)	Telocyte	Macrophage (Itgax+)	WNT5B	FZD9	0.27943	0	TRUE
Cecum	SPF	Mucosa (top)	Telocyte	Macrophage (Itgax+)	EFNA2	EPHA10	0.0505028	0	TRUE
Cecum	SPF	Mucosa (top)	Telocyte	Macrophage (Itgax+)	EBI3	IL6ST	0.424955	0	TRUE
Cecum	SPF	Mucosa (top)	Telocyte	Macrophage (Itgax+)	TGFB1	EGFR	0.28512	0	TRUE
Cecum	SPF	Mucosa (top)	Telocyte	Macrophage (Itgax+)	TGFB1	CXCR4	0.35045	0	TRUE
Cecum	SPF	Mucosa (top)	Telocyte	Macrophage (Itgax+)	HGF	CD44	0.19722	0	TRUE
Cecum	SPF	Mucosa (top)	Telocyte	Macrophage (Itgax+)	WNT3	FZD7	0.100549	0	TRUE
Cecum	SPF	Mucosa (top)	Telocyte	Macrophage (Itgax+)	CCL2	CCR1	0.114593	0	TRUE
Cecum	SPF	Mucosa (top)	Telocyte	Macrophage (Itgax+)	APOB	ITGAM	0.821423	0	TRUE
Cecum	SPF	Mucosa (top)	Telocyte	Macrophage (Itgax+)	APOB	ITGB2	0.508654	0	TRUE
Cecum	SPF	Mucosa (top)	Telocyte	Macrophage (Itgax+)	TGFB3	ACVRL1	0.528398	0	TRUE
Cecum	SPF	Mucosa (top)	Telocyte	Macrophage (Itgax+)	BMP4	LRP6	1.29074	0	TRUE
Cecum	SPF	Mucosa (top)	Telocyte	Macrophage (Itgax+)	IL1B	ADRB2	0.0301785	0	TRUE
Cecum	SPF	Mucosa (top)	Telocyte	Macrophage (Itgax+)	FGF2	CD44	0.209471	0	TRUE
Cecum	SPF	Mucosa (top)	Telocyte	Macrophage (Itgax+)	WNT5A	PTK7	0.671741	0	TRUE
Cecum	SPF	Mucosa (top)	Telocyte	Macrophage (Itgax+)	WNT5A	LRP5	0.744508	0	TRUE
Cecum	SPF	Mucosa (top)	Telocyte	Macrophage (Itgax+)	WNT5A	PTPRK	0.676522	0	TRUE
Cecum	SPF	Mucosa (top)	Telocyte	Macrophage (Itgax+)	WNT5A	ADRB2	0.663874	0	TRUE
Cecum	SPF	Mucosa (top)	Telocyte	Macrophage (Itgax+)	WNT5A	FZD9	0.638729	0	TRUE
Cecum	SPF	Mucosa (top)	Telocyte	Macrophage (Itgax+)	WNT5A	FZD8	0.641045	0	TRUE
Cecum	SPF	Mucosa (top)	Telocyte	Macrophage (Itgax+)	EGF	ADRB2	0.0336723	0.0380848	TRUE
Cecum	SPF	Mucosa (top)	Telocyte	Macrophage (Itgax+)	EGF	AXL	1.44884	0	TRUE
Cecum	SPF	Mucosa (top)	Telocyte	Macrophage (Itgax+)	WNT2	FZD3	0.00892172	0.00404333	TRUE
Cecum	SPF	Mucosa (top)	Telocyte	Macrophage (Itgax+)	WNT2	FZD2	0.0101535	0.0117767	TRUE
Cecum	SPF	Mucosa (top)	Telocyte	Macrophage (Itgax+)	FGF7	FGFR4	0.181778	0	TRUE
Cecum	SPF	Mucosa (top)	Telocyte	Macrophage (Itgax+)	FGF7	FGFR1	0.256862	0	TRUE
Cecum	SPF	Mucosa (top)	Telocyte	Macrophage (Itgax+)	FGF7	FGFR3	0.168828	0	TRUE
Cecum	SPF	Mucosa (top)	Telocyte	Macrophage (Itgax+)	WNT3A	ROR1	0.0179577	0	TRUE
Cecum	SPF	Mucosa (top)	Telocyte	Macrophage (Itgax+)	WNT3A	FZD7	0.114483	0	TRUE
Cecum	SPF	Mucosa (top)	Telocyte	Macrophage (Itgax+)	CXCL13	CCR10	0.0915462	0	TRUE
Cecum	SPF	Mucosa (top)	Telocyte	Macrophage (Itgax+)	CXCL13	MTNR1A	0.0870373	0	TRUE
Cecum	SPF	Mucosa (top)	Telocyte	Macrophage (Itgax+)	WNT4	FZD8	0.489641	0	TRUE
Cecum	SPF	Mucosa (top)	Telocyte	Macrophage (Itgax+)	WNT4	FZD2	0.487844	0	TRUE
Cecum	SPF	Mucosa (top)	Telocyte	Macrophage (Itgax+)	TNFSF12	TNFRSF25	0.130292	0	TRUE
Cecum	SPF	Mucosa (top)	Telocyte	Macrophage (Itgax+)	PF4	MTNR1A	0.0109402	0.00791517	TRUE
Cecum	SPF	Mucosa (top)	Telocyte	Macrophage (Itgax+)	FGF13	FGFR1	0.0897343	0	TRUE
Cecum	SPF	Mucosa (top)	Telocyte	Macrophage (Itgax+)	CSF1	SIRPA	0.568475	0	TRUE
Cecum	SPF	Mucosa (top)	Telocyte	Macrophage (Itgax+)	EFNA5	EPHA10	0.0155788	0	TRUE
Cecum	SPF	Mucosa (top)	Telocyte	Macrophage (Itgax+)	EFNA5	EPHB1	0.0159542	0.00791517	TRUE
Cecum	SPF	Mucosa (top)	Telocyte	Macrophage (Itgax+)	CXCL14	CXCR4	1.15453	0	TRUE
Cecum	SPF	Mucosa (top)	Telocyte	Macrophage (Itgax+)	DLL1	NOTCH4	0.538989	0	TRUE
Cecum	SPF	Mucosa (top)	Telocyte	Macrophage (Itgax+)	FGF14	FGFR1	0.0900203	0	TRUE
Cecum	SPF	Mucosa (top)	Telocyte	Macrophage (Itgax+)	CXCL12	CD4	1.43925	0	TRUE
Cecum	SPF	Mucosa (top)	Telocyte	Macrophage (Itgax+)	NTF3	NGFR	0.115668	0	TRUE
Cecum	SPF	Mucosa (top)	Telocyte	Macrophage (Itgax+)	IL22	IL10RA	0.594969	0	TRUE
Cecum	SPF	Mucosa (top)	Telocyte	Macrophage (Itgax+)	VCAN	SELL	0.0970446	0	TRUE
Cecum	SPF	Mucosa (top)	Telocyte	Macrophage (Itgax+)	WNT4	SMO	0.586155	0	TRUE
Cecum	SPF	Mucosa (top)	Telocyte	Macrophage (Itgax+)	BMP2	SMO	0.980946	0	TRUE
Cecum	SPF	Mucosa (top)	Telocyte	Macrophage (Itgax+)	DLK1	NOTCH2	0.444791	0	TRUE
Cecum	SPF	Mucosa (top)	Telocyte	Macrophage (Itgax+)	PDGFD	PDGFRA	0.140133	0	TRUE
Cecum	SPF	Mucosa (top)	Telocyte	Macrophage (Itgax+)	CLCF1	LIFR	0.228349	0	TRUE
Cecum	SPF	Mucosa (top)	Telocyte	Macrophage (Itgax+)	BMP2	ACVR1	0.932053	0	TRUE
Cecum	SPF	Mucosa (top)	Telocyte	Macrophage (Itgax+)	VEGFA	TYRO3	1.12668	0	TRUE
Cecum	SPF	Mucosa (top)	Telocyte	Macrophage (Itgax+)	TNFSF12	TNFRSF8	0.12618	0	TRUE
Cecum	SPF	Mucosa (top)	Telocyte	Macrophage (Itgax+)	WNT3A	LGR5	0.0191594	0	TRUE
Cecum	SPF	Mucosa (top)	Telocyte	Macrophage (Itgax+)	NRG1	EGFR	0.288816	0	TRUE
Cecum	SPF	Mucosa (top)	Telocyte	Macrophage (Itgax+)	VEGFA	EGFR	1.1337	0	TRUE
Cecum	SPF	Mucosa (top)	Telocyte	Macrophage (Itgax+)	NTF3	NTRK2	0.113504	0	TRUE
Cecum	SPF	Mucosa (top)	Telocyte	Macrophage (Itgax+)	TNF	NOTCH1	0.243122	0	TRUE
Cecum	SPF	Mucosa (top)	Telocyte	Macrophage (Itgax+)	WNT4	NOTCH1	0.72703	0	TRUE
Cecum	SPF	Mucosa (top)	Telocyte	Macrophage (Itgax+)	WNT4	FZD1	0.495951	0	TRUE
Cecum	SPF	Mucosa (top)	Telocyte	Macrophage (Itgax+)	S100A4	CCR5	0.13165	0	TRUE
Cecum	SPF	Mucosa (top)	Telocyte	Macrophage (Itgax+)	IL16	CCR5	0.137408	0	TRUE
Cecum	SPF	Mucosa (top)	Telocyte	Macrophage (Itgax+)	CXCL12	AVPR1A	0.493549	0	TRUE
Cecum	SPF	Mucosa (top)	Telocyte	Macrophage (Itgax+)	CXCL12	MTNR1A	0.494171	0	TRUE
Cecum	SPF	Mucosa (top)	Telocyte	Macrophage (Itgax+)	CXCL10	MTNR1A	0.00948342	0.0231415	TRUE
Cecum	SPF	Mucosa (top)	Telocyte	Macrophage (Itgax+)	CXCL9	MTNR1A	0.0065563	0.0156264	TRUE
Cecum	SPF	Mucosa (top)	Telocyte	Macrophage (Itgax+)	CXCL12	CCR4	0.494578	0	TRUE
Cecum	SPF	Mucosa (top)	Telocyte	Macrophage (Itgax+)	IL22	IL21R	0.163674	0	TRUE
Cecum	SPF	Mucosa (top)	Telocyte	Macrophage (Itgax+)	NRG1	ADGRL1	0.36957	0	TRUE
Cecum	SPF	Mucosa (top)	Telocyte	Macrophage (Itgax+)	VEGFA	RET	1.12539	0	TRUE
Cecum	SPF	Mucosa (top)	Telocyte	Macrophage (Itgax+)	TNFSF13B	CD40	0.0910248	0	TRUE
Cecum	SPF	Mucosa (top)	Telocyte	Macrophage (Itgax+)	LTB	CD40	0.0762291	0	TRUE
Cecum	SPF	Mucosa (top)	Telocyte	Macrophage (Itgax+)	CCL4	CNR2	0.0547986	0	TRUE
Cecum	SPF	Mucosa (top)	Telocyte	Macrophage (Itgax+)	GDNF	EDNRB	0.152722	0	TRUE
Cecum	SPF	Mucosa (top)	Telocyte	Macrophage (Itgax+)	VEGFA	SIRPA	1.50934	0	TRUE
Cecum	SPF	Mucosa (top)	Telocyte	Macrophage (Itgax+)	FGF1	CD44	0.23287	0	TRUE
Cecum	SPF	Mucosa (top)	Telocyte	Macrophage (Itgax+)	VEGFA	GRIN2B	1.12543	0	TRUE
Cecum	SPF	Mucosa (top)	Telocyte	Macrophage (Itgax+)	TGFB1	ACVR1C	0.27985	0	TRUE
Cecum	SPF	Mucosa (top)	Telocyte	Macrophage (Itgax+)	DHH	SMO	0.100825	0	TRUE
Cecum	SPF	Mucosa (top)	Telocyte	Macrophage (Itgax+)	CXCL13	ACKR1	0.0880422	0	TRUE
Cecum	SPF	Mucosa (top)	Telocyte	Macrophage (Itgax+)	BMP8A	TGFBR1	0.256649	0.0380848	TRUE
Cecum	SPF	Mucosa (top)	Telocyte	Macrophage (Itgax+)	BMP8A	TGFBR2	0.789956	0	TRUE
Cecum	SPF	Mucosa (top)	Telocyte	Macrophage (Itgax+)	EFNA5	EPHB6	0.0234964	0	TRUE
Cecum	SPF	Mucosa (top)	Telocyte	Macrophage (Itgax+)	WNT10B	FZD7	0.099434	0	TRUE
Cecum	SPF	Mucosa (top)	Telocyte	Macrophage (Itgax+)	WNT16	FZD2	0.012578	0	TRUE
Cecum	SPF	Mucosa (top)	Telocyte	Macrophage (Itgax+)	WNT2	FZD7	0.106933	0	TRUE
Cecum	SPF	Mucosa (top)	Telocyte	Macrophage (Itgax+)	WNT2B	FZD7	0.13653	0	TRUE
Cecum	SPF	Mucosa (top)	Telocyte	Macrophage (Itgax+)	WNT3A	FZD10	0.0162382	0	TRUE
Cecum	SPF	Mucosa (top)	Telocyte	Macrophage (Itgax+)	WNT5A	FZD7	0.736028	0	TRUE
Cecum	SPF	Mucosa (top)	Telocyte	Macrophage (Itgax+)	WNT6	FZD7	0.105717	0	TRUE
Cecum	SPF	Mucosa (top)	Telocyte	Macrophage (Itgax+)	GHR	EPOR	0.189588	0	TRUE
Cecum	SPF	Mucosa (top)	Telocyte	Macrophage (Itgax+)	KDR	CD44	0.195142	0	TRUE
Cecum	SPF	Mucosa (top)	Telocyte	Macrophage (Itgax+)	WNT4	FZD7	0.584624	0	TRUE
Cecum	SPF	Mucosa (top)	Telocyte	Macrophage (Itgax+)	IL5	CSF2RA	0.785149	0	TRUE
Cecum	SPF	Mucosa (top)	Telocyte	Macrophage (Itgax+)	KDR	EPOR	0.0832968	0	TRUE
Cecum	SPF	Mucosa (top)	Telocyte	Macrophage (Itgax+)	WNT4	FZD9	0.487324	0	TRUE
Cecum	SPF	Mucosa (top)	Telocyte	Macrophage (Itgax+)	VEGFA	CD44	1.30319	0	TRUE
Cecum	SPF	Mucosa (top)	Telocyte	Macrophage (Itgax+)	WNT7B	FZD7	0.101683	0	TRUE
Cecum	SPF	Mucosa (top)	Telocyte	Macrophage (Itgax+)	WNT4	FZD10	0.486379	0	TRUE
Cecum	SPF	Mucosa (top)	Telocyte	Macrophage (Itgax+)	WNT6	FZD9	0.0084172	0	TRUE
Cecum	SPF	Mucosa (top)	Telocyte	Macrophage (Itgax+)	WNT2B	FZD10	0.0382857	0	TRUE
Cecum	SPF	Mucosa (top)	Telocyte	Macrophage (Itgax+)	EPHA3	FGFR1	0.0902621	0	TRUE
Cecum	SPF	Mucosa (top)	Telocyte	Macrophage (Itgax+)	VCAN	TLR6	0.103206	0	TRUE
Cecum	SPF	Mucosa (top)	Telocyte	Macrophage (Itgax+)	WNT4	FZD4	0.49269	0	TRUE
Cecum	SPF	Mucosa (top)	Telocyte	Macrophage (Itgax+)	CXCL10	TLR4	0.0274211	0.0307575	TRUE
Cecum	SPF	Mucosa (top)	Telocyte	Macrophage (Itgax+)	GDF11	ACVR1C	0.14226	0	TRUE
Cecum	SPF	Mucosa (top)	Telocyte	Macrophage (Itgax+)	WNT9A	FZD7	0.104215	0	TRUE
Cecum	SPF	Mucosa (top)	Telocyte	Macrophage (Itgax+)	WNT2B	FZD2	0.0397502	0	TRUE
Cecum	SPF	Mucosa (top)	Telocyte	Macrophage (Itgax+)	WNT16	FZD9	0.0120585	0	TRUE
Cecum	SPF	Mucosa (top)	Telocyte	Macrophage (Itgax+)	WNT16	FZD7	0.109358	0	TRUE
Cecum	SPF	Mucosa (top)	Telocyte	Macrophage (Itgax+)	WNT2B	FZD9	0.0392307	0	TRUE
Cecum	SPF	Mucosa (top)	Telocyte	Macrophage (Itgax+)	IL3	CSF2RA	0.785267	0	TRUE
Cecum	SPF	Mucosa (top)	Telocyte	Macrophage (Itgax+)	WNT8B	FZD7	0.0996536	0	TRUE
Cecum	SPF	Mucosa (top)	Telocyte	Macrophage (Itgax+)	WNT3A	FZD9	0.0171833	0	TRUE
Cecum	SPF	Mucosa (top)	Telocyte	Macrophage (Itgax+)	IL6ST	EPOR	0.467521	0	TRUE
Cecum	SPF	Mucosa (top)	Telocyte	Macrophage (Itgax+)	VCAN	TLR3	0.109162	0	TRUE
Cecum	SPF	Mucosa (top)	Telocyte	Macrophage (Itgax+)	VEGFA	EPHB2	1.13042	0	TRUE
Cecum	SPF	Mucosa (top)	Telocyte	Macrophage (Itgax+)	BMP4	ACVR1	0.920327	0	TRUE
Cecum	SPF	Mucosa (top)	Telocyte	Macrophage (Itgax+)	CCL1	CCR1	0.114245	0	TRUE
Cecum	SPF	Mucosa (top)	Telocyte	Macrophage (Itgax+)	TGFB2	TGFB1	0.787122	0	TRUE
Cecum	SPF	Mucosa (top)	Telocyte	Macrophage (Itgax+)	BMP3	TGFB1	0.786621	0	TRUE
Cecum	SPF	Mucosa (top)	Telocyte	Macrophage (Itgax+)	CSF1	TNF	0.2292	0	TRUE
Cecum	SPF	Mucosa (top)	Telocyte	Macrophage (Itgax+)	IFNG	TNF	0.0457874	0	TRUE
Cecum	SPF	Mucosa (top)	Telocyte	Macrophage (Itgax+)	KIT	CSF2RA	0.789292	0	TRUE
Cecum	SPF	Mucosa (top)	Telocyte	Macrophage (Itgax+)	BMP2	ACVRL1	1.35257	0	TRUE
Cecum	SPF	Mucosa (top)	Telocyte	Macrophage (Itgax+)	BMP4	ACVRL1	1.34085	0	TRUE
Cecum	SPF	Mucosa (top)	Telocyte	Macrophage (Itgax+)	BMP5	ACVRL1	1.04958	0	TRUE
Cecum	SPF	Mucosa (top)	Telocyte	Macrophage (Itgax+)	BMP5	BMPR2	0.652275	0	TRUE
Cecum	SPF	Mucosa (top)	Telocyte	Macrophage (Itgax+)	BMP6	ACVRL1	0.484723	0	TRUE
Cecum	SPF	Mucosa (top)	Telocyte	Macrophage (Itgax+)	BMP8A	ACVRL1	0.475382	0	TRUE
Cecum	SPF	Mucosa (top)	Telocyte	Macrophage (Itgax+)	BMP8B	ACVRL1	0.472353	0	TRUE
Cecum	SPF	Mucosa (top)	Telocyte	Macrophage (Itgax+)	CSF3	CSF1R	2.32964	0	TRUE
Cecum	SPF	Mucosa (top)	Telocyte	Macrophage (Itgax+)	CSF2	CSF1R	2.32908	0	TRUE
Cecum	SPF	Mucosa (top)	Telocyte	Macrophage (Itgax+)	CSF3	CSF2RB	0.638466	0	TRUE
Cecum	SPF	Mucosa (top)	Telocyte	Macrophage (Itgax+)	GDF3	TGFBR1	0.254551	0	TRUE
Cecum	SPF	Mucosa (top)	Telocyte	Macrophage (Itgax+)	GDF7	TGFBR1	0.255639	0	TRUE
Cecum	SPF	Mucosa (top)	Telocyte	Macrophage (Itgax+)	IL27	IL6ST	0.422195	0	TRUE
Cecum	SPF	Mucosa (top)	Telocyte	Macrophage (Itgax+)	GDF15	TGFBR2	0.789784	0	TRUE
Cecum	SPF	Mucosa (top)	Telocyte	Macrophage (Itgax+)	WNT5A	FZD10	0.637784	0	TRUE
Cecum	SPF	Mucosa (top)	Telocyte	Macrophage (Itgax+)	WNT5B	FZD4	0.284795	0	TRUE
Cecum	SPF	Mucosa (top)	Telocyte	Macrophage (Itgax+)	LAMA1	CD44	0.211019	0	TRUE
Cecum	SPF	Mucosa (top)	Telocyte	Macrophage (Itgax+)	TH	DRD2	0.00571282	0.0416969	TRUE
Cecum	SPF	Mucosa (top)	Telocyte	Macrophage (Itgax+)	IL1B	IL1B	0.0653761	0	TRUE
Cecum	SPF	Mucosa (top)	Telocyte	Macrophage (Itgax+)	ADGRE5	LPAR1	0.629975	0	TRUE
Cecum	SPF	Mucosa (top)	Telocyte	Macrophage (Itgax+)	ADGRE5	LPAR2	0.538895	0	TRUE
Cecum	SPF	Mucosa (top)	Telocyte	Macrophage (Itgax+)	ADGRE5	LPAR3	0.542261	0	TRUE
Cecum	SPF	Mucosa (top)	Telocyte	Macrophage (Itgax+)	SLC18A1	ADRA2B	0.013566	0.00404333	TRUE
Cecum	SPF	Mucosa (top)	Telocyte	Macrophage (Itgax+)	SLC18A2	ADRA2B	0.0127288	0	TRUE
Cecum	SPF	Mucosa (top)	Telocyte	Macrophage (Itgax+)	SLC18A1	ADRB1	0.0686561	0	TRUE
Cecum	SPF	Mucosa (top)	Telocyte	Macrophage (Itgax+)	SLC18A2	ADRB1	0.0678189	0	TRUE
Cecum	SPF	Mucosa (top)	Telocyte	Macrophage (Itgax+)	SLC18A1	ADRB2	0.0279122	0	TRUE
Cecum	SPF	Mucosa (top)	Telocyte	Macrophage (Itgax+)	SLC18A2	ADRB2	0.027075	0	TRUE
Cecum	SPF	Mucosa (top)	Telocyte	Macrophage (Itgax+)	SLC17A6	GRIA4	0.00954759	0	TRUE
Cecum	SPF	Mucosa (top)	Telocyte	Macrophage (Itgax+)	SLC17A7	GRIA4	0.00947833	0.00791517	TRUE
Cecum	SPF	Mucosa (top)	Telocyte	Macrophage (Itgax+)	SLC18A1	HTR7	0.0139435	0.0117767	TRUE
Cecum	SPF	Mucosa (top)	Telocyte	Macrophage (Itgax+)	SLC18A2	HTR7	0.0131063	0	TRUE
Cecum	SPF	Mucosa (top)	Telocyte	Macrophage (Itgax+)	TPH1	HTR7	0.0172711	0.0344929	TRUE
Cecum	SPF	Mucosa (top)	Telocyte	Macrophage (Itgax+)	GDF7	AMHR2	0.00404646	0.0231415	TRUE
Cecum	SPF	Mucosa (top)	Telocyte	Macrophage (Itgax+)	INHBA	TGFB1	0.851261	0	TRUE
Cecum	SPF	Mucosa (top)	Telocyte	Macrophage (Itgax+)	LEFTY1	TGFB1	0.771077	0	TRUE
Cecum	SPF	Mucosa (top)	Telocyte	Macrophage (Itgax+)	ICOS	CD40LG	0.0104685	0	TRUE
Cecum	SPF	Mucosa (top)	Telocyte	Macrophage (Itgax+)	OSM	CXCL10	0.100313	0	TRUE
Cecum	SPF	Mucosa (top)	Telocyte	Macrophage (Itgax+)	CXCL12	CCR9	0.4965	0	TRUE
Cecum	SPF	Mucosa (top)	Telocyte	Macrophage (Itgax+)	CD80	CD4	0.949977	0	TRUE
Cecum	SPF	Mucosa (top)	Telocyte	Macrophage (Itgax+)	VEGFA	CSF1	1.14404	0	TRUE
Cecum	SPF	Mucosa (top)	Telocyte	Macrophage (Itgax+)	IL23A	TNF	0.0458091	0	TRUE
Cecum	SPF	Mucosa (top)	Telocyte	Macrophage (Itgax+)	CXCL9	CCR5	0.134636	0	TRUE
Cecum	SPF	Mucosa (top)	Telocyte	Macrophage (Itgax+)	TSLP	CD40LG	0.010356	0	TRUE
Cecum	SPF	Mucosa (top)	Telocyte	Macrophage (Itgax+)	VEGFC	PDGFRA	0.13366	0.00791517	TRUE
Cecum	SPF	Mucosa (top)	Telocyte	Macrophage (Itgax+)	CXCL12	XCR1	0.494269	0	TRUE
Cecum	SPF	Mucosa (top)	Telocyte	Macrophage (Itgax+)	CCL22	CCR1	0.112473	0	TRUE
Cecum	SPF	Mucosa (top)	Telocyte	Macrophage (Itgax+)	CXCL14	CCR8	1.08102	0	TRUE
Cecum	SPF	Mucosa (top)	Telocyte	Macrophage (Itgax+)	IFNG	CD40	0.059744	0	TRUE
Cecum	SPF	Mucosa (top)	Telocyte	Macrophage (Itgax+)	VEGFA	PDGFB	1.87651	0	TRUE
Cecum	SPF	Mucosa (top)	Telocyte	Macrophage (Itgax+)	CSF2	CCR1	0.112358	0	TRUE
Cecum	SPF	Mucosa (top)	Telocyte	Macrophage (Itgax+)	CCL1	CXCR4	0.0767876	0	TRUE
Cecum	SPF	Mucosa (top)	Telocyte	Macrophage (Itgax+)	FGF2	PDGFRA	0.163638	0	TRUE
Cecum	SPF	Mucosa (top)	Telocyte	Macrophage (Itgax+)	CXCL11	CCR1	0.112973	0	TRUE
Cecum	SPF	Mucosa (top)	Telocyte	Macrophage (Itgax+)	CCL22	CCR2	0.0122295	0	TRUE
Cecum	SPF	Mucosa (top)	Telocyte	Macrophage (Itgax+)	CXCL12	EPHB2	0.498639	0	TRUE
Cecum	SPF	Mucosa (top)	Telocyte	Macrophage (Itgax+)	CXCL9	CXCR4	0.0796343	0	TRUE
Cecum	SPF	Mucosa (top)	Telocyte	Macrophage (Itgax+)	CCL2	TNF	0.0481698	0	TRUE
Cecum	SPF	Mucosa (top)	Telocyte	Macrophage (Itgax+)	CCL1	CCR2	0.0140012	0	TRUE
Cecum	SPF	Mucosa (top)	Telocyte	Macrophage (Itgax+)	CXCL12	CCR2	0.504462	0	TRUE
Cecum	SPF	Mucosa (top)	Telocyte	Macrophage (Itgax+)	TGFB1	PDGFRA	0.408778	0	TRUE
Cecum	SPF	Mucosa (top)	Telocyte	Macrophage (Itgax+)	CXCL13	CCR6	0.0892338	0	TRUE
Cecum	SPF	Mucosa (top)	Telocyte	Macrophage (Itgax+)	CXCL9	CX3CR1	0.950182	0	TRUE
Cecum	SPF	Mucosa (top)	Telocyte	Macrophage (Itgax+)	VEGFB	PDGFRA	0.1678	0.00404333	TRUE
Cecum	SPF	Mucosa (top)	Telocyte	Macrophage (Itgax+)	IGF1	AR	0.0323471	0	TRUE
Cecum	SPF	Mucosa (top)	Telocyte	Macrophage (Itgax+)	CXCL12	CCR6	0.496367	0	TRUE
Cecum	SPF	Mucosa (top)	Telocyte	Macrophage (Itgax+)	CCL1	CXCR6	0.00559356	0.019408	TRUE
Cecum	SPF	Mucosa (top)	Telocyte	Macrophage (Itgax+)	FGF9	EGFR	0.262371	0	TRUE
Cecum	SPF	Mucosa (top)	Telocyte	Macrophage (Itgax+)	CCL4	CX3CR1	0.945293	0	TRUE
Cecum	SPF	Mucosa (top)	Telocyte	Macrophage (Itgax+)	ANGPT1	TNF	0.05964	0	TRUE
Cecum	SPF	Mucosa (top)	Telocyte	Macrophage (Itgax+)	CSF3	TNF	0.046495	0	TRUE
Cecum	SPF	Mucosa (top)	Telocyte	Macrophage (Itgax+)	CXCL13	CXCR2	0.0865171	0	TRUE
Cecum	SPF	Mucosa (top)	Telocyte	Macrophage (Itgax+)	CXCL12	CXCR6	0.496055	0	TRUE
Cecum	SPF	Mucosa (top)	Telocyte	Macrophage (Itgax+)	TNF	TGFB1	0.768068	0	TRUE
Cecum	SPF	Mucosa (top)	Telocyte	Macrophage (Itgax+)	CXCL13	CCR9	0.0893667	0	TRUE
Cecum	SPF	Mucosa (top)	Telocyte	Macrophage (Itgax+)	CCL2	CXCR3	0.0268274	0	TRUE
Cecum	SPF	Mucosa (top)	Telocyte	Macrophage (Itgax+)	CXCL14	CXCR3	1.10423	0	TRUE
Cecum	SPF	Mucosa (top)	Telocyte	Macrophage (Itgax+)	CXCL10	CCR1	0.120018	0	TRUE
Cecum	SPF	Mucosa (top)	Telocyte	Macrophage (Itgax+)	CXCL10	CXCR4	0.0825614	0	TRUE
Cecum	SPF	Mucosa (top)	Telocyte	Macrophage (Itgax+)	CXCL1	CXCR4	0.0755022	0	TRUE
Cecum	SPF	Mucosa (top)	Telocyte	Macrophage (Itgax+)	CXCL12	CCR8	0.493738	0	TRUE
Cecum	SPF	Mucosa (top)	Telocyte	Macrophage (Itgax+)	CCL1	CX3CR1	0.947335	0	TRUE
Cecum	SPF	Mucosa (top)	Telocyte	Macrophage (Itgax+)	BDNF	TH	0.0275818	0	TRUE
Cecum	SPF	Mucosa (top)	Telocyte	Macrophage (Itgax+)	CCL2	CXCR6	0.00594163	0.0344929	TRUE
Cecum	SPF	Mucosa (top)	Telocyte	Macrophage (Itgax+)	CXCL11	CXCR4	0.0755163	0	TRUE
Cecum	SPF	Mucosa (top)	Telocyte	Macrophage (Itgax+)	TGFB1	TNFRSF11B	0.280602	0	TRUE
Cecum	SPF	Mucosa (top)	Telocyte	Macrophage (Itgax+)	GDNF	TH	0.150639	0	TRUE
Cecum	SPF	Mucosa (top)	Telocyte	Macrophage (Itgax+)	CSF3	FPR1	0.00694511	0	TRUE
Cecum	SPF	Mucosa (top)	Telocyte	Macrophage (Itgax+)	BDNF	NOS1	0.0109988	0	TRUE
Cecum	SPF	Mucosa (top)	Telocyte	Macrophage (Itgax+)	CXCL14	CCR2	1.09175	0	TRUE
Cecum	SPF	Mucosa (top)	Telocyte	Macrophage (Itgax+)	IL12B	CCR5	0.130882	0	TRUE
Cecum	SPF	Mucosa (top)	Telocyte	Macrophage (Itgax+)	NRG2	NRG1	0.0350789	0	TRUE
Cecum	SPF	Mucosa (top)	Telocyte	Macrophage (Itgax+)	TNFSF12	TNFRSF17	0.12925	0	TRUE
Cecum	SPF	Mucosa (top)	Telocyte	Macrophage (Itgax+)	CXCL12	CCR10	0.49868	0	TRUE
Cecum	SPF	Mucosa (top)	Telocyte	Macrophage (Itgax+)	CXCL5	CCR5	0.131232	0	TRUE
Cecum	SPF	Mucosa (top)	Telocyte	Macrophage (Itgax+)	BMP4	AMHR2	0.870522	0	TRUE
Cecum	SPF	Mucosa (top)	Telocyte	Macrophage (Itgax+)	FGF7	IGF1R	0.265129	0	TRUE
Cecum	SPF	Mucosa (top)	Telocyte	Macrophage (Itgax+)	BMP4	PDCD1	0.871794	0	TRUE
Cecum	SPF	Mucosa (top)	Telocyte	Macrophage (Itgax+)	VEGFA	PDGFRB	1.1772	0	TRUE
Cecum	SPF	Mucosa (top)	Telocyte	Macrophage (Itgax+)	FGF9	PDGFRA	0.38603	0	TRUE
Cecum	SPF	Mucosa (top)	Telocyte	Macrophage (Itgax+)	IGF2	PTGS2	0.0970214	0	TRUE
Cecum	SPF	Mucosa (top)	Telocyte	Macrophage (Itgax+)	CTF1	TNF	0.0489707	0	TRUE
Cecum	SPF	Mucosa (top)	Telocyte	Macrophage (Itgax+)	FGF13	TH	0.027424	0	TRUE
Cecum	SPF	Mucosa (top)	Telocyte	Macrophage (Itgax+)	IL17A	TNF	0.0457904	0	TRUE
Cecum	SPF	Mucosa (top)	Telocyte	Macrophage (Itgax+)	CXCL1	CCR5	0.130504	0	TRUE
Cecum	SPF	Mucosa (top)	Telocyte	Macrophage (Itgax+)	VEGFA	NOS2	1.12566	0	TRUE
Cecum	SPF	Mucosa (top)	Telocyte	Macrophage (Itgax+)	IFNG	IFNAR2	0.144059	0	TRUE
Cecum	SPF	Mucosa (top)	Telocyte	Macrophage (Itgax+)	CXCL10	CXCR6	0.0113673	0.019408	TRUE
Cecum	SPF	Mucosa (top)	Telocyte	Macrophage (Itgax+)	IL2	TGFB1	0.766965	0	TRUE
Cecum	SPF	Mucosa (top)	Telocyte	Macrophage (Itgax+)	CCL19	CCR5	0.130201	0	TRUE
Cecum	SPF	Mucosa (top)	Telocyte	Macrophage (Itgax+)	CCL11	CXCR2	0.0121938	0	TRUE
Cecum	SPF	Mucosa (top)	Telocyte	Macrophage (Itgax+)	CCL11	CCR10	0.017223	0	TRUE
Cecum	SPF	Mucosa (top)	Telocyte	Macrophage (Itgax+)	PF4	CXCR4	0.0840182	0	TRUE
Cecum	SPF	Mucosa (top)	Telocyte	Macrophage (Itgax+)	CXCL14	CXCR5	1.08122	0	TRUE
Cecum	SPF	Mucosa (top)	Telocyte	Macrophage (Itgax+)	CXCL14	CCR1	1.19199	0	TRUE
Cecum	SPF	Mucosa (top)	Telocyte	Macrophage (Itgax+)	CXCL10	CCR8	0.00905111	0.0416969	TRUE
Cecum	SPF	Mucosa (top)	Telocyte	Macrophage (Itgax+)	FGF23	PDGFRA	0.134025	0.00404333	TRUE
Cecum	SPF	Mucosa (top)	Telocyte	Macrophage (Itgax+)	IL12B	CXCL9	0.0197962	0	TRUE
Cecum	SPF	Mucosa (top)	Telocyte	Macrophage (Itgax+)	IL23A	CXCL9	0.0186911	0	TRUE
Cecum	SPF	Mucosa (top)	Telocyte	Macrophage (Itgax+)	FGF16	PDGFRA	0.133954	0.00791517	TRUE
Cecum	SPF	Mucosa (top)	Telocyte	Macrophage (Itgax+)	XCL1	CCR2	0.0135022	0	TRUE
Cecum	SPF	Mucosa (top)	Telocyte	Macrophage (Itgax+)	INHBA	EPOR	0.151884	0	TRUE
Cecum	SPF	Mucosa (top)	Telocyte	Macrophage (Itgax+)	CXCL5	CCR2	0.0134442	0	TRUE
Cecum	SPF	Mucosa (top)	Telocyte	Macrophage (Itgax+)	TNF	CXCL10	0.10098	0	TRUE
Cecum	SPF	Mucosa (top)	Telocyte	Macrophage (Itgax+)	CXCL14	CCR6	1.08365	0	TRUE
Cecum	SPF	Mucosa (top)	Telocyte	Macrophage (Itgax+)	PDGFD	FGFR1	0.0960224	0	TRUE
Cecum	SPF	Mucosa (top)	Telocyte	Macrophage (Itgax+)	CCL4	CXCR4	0.0747453	0	TRUE
Cecum	SPF	Mucosa (top)	Telocyte	Macrophage (Itgax+)	XCL1	CXCR4	0.0762886	0	TRUE
Cecum	SPF	Mucosa (top)	Telocyte	Macrophage (Itgax+)	CCL1	CCR5	0.131789	0	TRUE
Cecum	SPF	Mucosa (top)	Telocyte	Macrophage (Itgax+)	CXCL14	CX3CR1	2.02508	0	TRUE
Cecum	SPF	Mucosa (top)	Telocyte	Macrophage (Itgax+)	LEFTY2	TGFB1	0.767121	0	TRUE
Cecum	SPF	Mucosa (top)	Telocyte	Macrophage (Itgax+)	HGF	TGFB1	0.784753	0	TRUE
Cecum	SPF	Mucosa (top)	Telocyte	Macrophage (Itgax+)	CCL19	CXCR4	0.0751991	0	TRUE
Cecum	SPF	Mucosa (top)	Telocyte	Macrophage (Itgax+)	CXCL10	CCR5	0.137563	0	TRUE
Cecum	SPF	Mucosa (top)	Telocyte	Macrophage (Itgax+)	HGF	TNF	0.0640934	0	TRUE
Cecum	SPF	Mucosa (top)	Telocyte	Macrophage (Itgax+)	BMP5	AMHR2	0.579251	0	TRUE
Cecum	SPF	Mucosa (top)	Telocyte	Macrophage (Itgax+)	FGF7	PDGFRA	0.300973	0	TRUE
Cecum	SPF	Mucosa (top)	Telocyte	Macrophage (Itgax+)	FGF13	TGFB1	0.76721	0	TRUE
Cecum	SPF	Mucosa (top)	Telocyte	Macrophage (Itgax+)	CXCL11	CCR2	0.0127298	0	TRUE
Cecum	SPF	Mucosa (top)	Telocyte	Macrophage (Itgax+)	IL7	TGFB1	0.771221	0	TRUE
Cecum	SPF	Mucosa (top)	Telocyte	Macrophage (Itgax+)	PF4	CCR2	0.0212318	0	TRUE
Cecum	SPF	Mucosa (top)	Telocyte	Macrophage (Itgax+)	NRG1	GRIN1	0.281927	0	TRUE
Cecum	SPF	Mucosa (top)	Telocyte	Macrophage (Itgax+)	IFNG	CXCL9	0.0186694	0	TRUE
Cecum	SPF	Mucosa (top)	Telocyte	Macrophage (Itgax+)	PF4	CCR8	0.0105079	0.019408	TRUE
Cecum	SPF	Mucosa (top)	Telocyte	Macrophage (Itgax+)	CXCL14	CCR5	1.20953	0	TRUE
Cecum	SPF	Mucosa (top)	Telocyte	Macrophage (Itgax+)	IGF1	FLT4	0.0370328	0	TRUE
Cecum	SPF	Mucosa (top)	Telocyte	Macrophage (Itgax+)	CCL3	CXCR4	0.0761375	0	TRUE
Cecum	SPF	Mucosa (top)	Telocyte	Macrophage (Itgax+)	EGF	TGFB1	0.773178	0	TRUE
Cecum	SPF	Mucosa (top)	Telocyte	Macrophage (Itgax+)	CCL2	CXCR4	0.0771357	0	TRUE
Cecum	SPF	Mucosa (top)	Telocyte	Macrophage (Itgax+)	PF4	CXCR6	0.0128242	0.00791517	TRUE
Cecum	SPF	Mucosa (top)	Telocyte	Macrophage (Itgax+)	VEGFA	TGFBR1	1.3778	0	TRUE
Cecum	SPF	Mucosa (top)	Telocyte	Macrophage (Itgax+)	IGF1	INSRR	0.0342843	0	TRUE
Cecum	SPF	Mucosa (top)	Telocyte	Macrophage (Itgax+)	IFNG	CIITA	0.585683	0	TRUE
Cecum	SPF	Mucosa (top)	Telocyte	Macrophage (Itgax+)	VEGFA	PDGFRA	1.25736	0	TRUE
Cecum	SPF	Mucosa (top)	Telocyte	Macrophage (Itgax+)	CCL2	CX3CR1	0.947683	0	TRUE
Cecum	SPF	Mucosa (top)	Telocyte	Macrophage (Itgax+)	VEGFA	S1PR1	1.13205	0	TRUE
Cecum	SPF	Mucosa (top)	Telocyte	Macrophage (Itgax+)	IFNG	TGFB1	0.766447	0	TRUE
Cecum	SPF	Mucosa (top)	Telocyte	Macrophage (Itgax+)	IL1B	TH	0.0298982	0	TRUE
Cecum	SPF	Mucosa (top)	Telocyte	Macrophage (Itgax+)	BMP2	AMHR2	0.882248	0	TRUE
Cecum	SPF	Mucosa (top)	Telocyte	Macrophage (Itgax+)	FGF18	PDGFRA	0.133566	0.00791517	TRUE
Cecum	SPF	Mucosa (top)	Telocyte	Macrophage (Itgax+)	CXCL11	CX3CR1	0.946064	0	TRUE
Cecum	SPF	Mucosa (top)	Telocyte	Macrophage (Itgax+)	FGF9	IGF1R	0.350186	0	TRUE
Cecum	SPF	Mucosa (top)	Telocyte	Macrophage (Itgax+)	CCL3	CX3CR1	0.946685	0	TRUE
Cecum	SPF	Mucosa (top)	Telocyte	Macrophage (Itgax+)	BMP6	FSHR	0.014394	0	TRUE
Cecum	SPF	Mucosa (top)	Telocyte	Macrophage (Itgax+)	FGF7	PDGFRB	0.220815	0	TRUE
Cecum	SPF	Mucosa (top)	Telocyte	Macrophage (Itgax+)	EGF	PDGFRA	0.139813	0.048972	TRUE
Cecum	SPF	Mucosa (top)	Telocyte	Macrophage (Itgax+)	CCL7	CX3CR1	0.94782	0	TRUE
Cecum	SPF	Mucosa (top)	Telocyte	Macrophage (Itgax+)	CXCL14	CCR4	1.08186	0	TRUE
Cecum	SPF	Mucosa (top)	Telocyte	Macrophage (Itgax+)	CXCL1	CCR1	0.112959	0	TRUE
Cecum	SPF	Mucosa (top)	Telocyte	Macrophage (Itgax+)	VEGFA	PTPRJ	1.59412	0	TRUE
Cecum	SPF	Mucosa (top)	Telocyte	Macrophage (Itgax+)	FGF2	CHAT	0.0341487	0	TRUE
Cecum	SPF	Mucosa (top)	Telocyte	Macrophage (Itgax+)	CSF2	TNF	0.0459352	0	TRUE
Cecum	SPF	Mucosa (top)	Telocyte	Macrophage (Itgax+)	HGF	FGFR1	0.107276	0	TRUE
Cecum	SPF	Mucosa (top)	Telocyte	Macrophage (Itgax+)	XCL1	CXCR3	0.0259803	0	TRUE
Cecum	SPF	Mucosa (top)	Telocyte	Macrophage (Itgax+)	CD8A	CD86	0.0380113	0	TRUE
Cecum	SPF	Mucosa (top)	Telocyte	Macrophage (Itgax+)	BMP4	VEGFA	0.94455	0	TRUE
Cecum	SPF	Mucosa (top)	Telocyte	Macrophage (Itgax+)	PF4	CX3CR1	0.954566	0	TRUE
Cecum	SPF	Mucosa (top)	Telocyte	Macrophage (Itgax+)	XCL1	CCR1	0.113746	0	TRUE
Cecum	SPF	Mucosa (top)	Telocyte	Macrophage (Itgax+)	CCL19	CX3CR1	0.945747	0	TRUE
Cecum	SPF	Mucosa (top)	Telocyte	Macrophage (Itgax+)	HGF	NOS2	0.0196885	0	TRUE
Cecum	SPF	Mucosa (top)	Telocyte	Macrophage (Itgax+)	CXCL9	CCR1	0.117091	0	TRUE
Cecum	SPF	Mucosa (top)	Telocyte	Macrophage (Itgax+)	IFNG	CXCL16	1.11528	0	TRUE
Cecum	SPF	Mucosa (top)	Telocyte	Macrophage (Itgax+)	IL10	CD40	0.0612537	0	TRUE
Cecum	SPF	Mucosa (top)	Telocyte	Macrophage (Itgax+)	IL1B	IL12RB1	0.239633	0	TRUE
Cecum	SPF	Mucosa (top)	Telocyte	Macrophage (Itgax+)	CXCL13	CCR5	0.215117	0	TRUE
Cecum	SPF	Mucosa (top)	Telocyte	Macrophage (Itgax+)	FGF14	PDGFRA	0.134131	0.00791517	TRUE
Cecum	SPF	Mucosa (top)	Telocyte	Macrophage (Itgax+)	IFNG	TNFRSF14	0.219879	0	TRUE
Cecum	SPF	Mucosa (top)	Telocyte	Macrophage (Itgax+)	TGFB3	TGFB1	0.82259	0	TRUE
Cecum	SPF	Mucosa (top)	Telocyte	Macrophage (Itgax+)	CCL28	CCR5	0.132439	0	TRUE
Cecum	SPF	Mucosa (top)	Telocyte	Macrophage (Itgax+)	CXCL5	CCR1	0.113688	0	TRUE
Cecum	SPF	Mucosa (top)	Telocyte	Macrophage (Itgax+)	IL17F	CXCL10	0.102632	0	TRUE
Cecum	SPF	Mucosa (top)	Telocyte	Macrophage (Itgax+)	FGF2	S1PR1	0.0383278	0	TRUE
Cecum	SPF	Mucosa (top)	Telocyte	Macrophage (Itgax+)	CCL11	CCR9	0.0150435	0.00791517	TRUE
Cecum	SPF	Mucosa (top)	Telocyte	Macrophage (Itgax+)	IL5	PTAFR	0.155366	0	TRUE
Cecum	SPF	Mucosa (top)	Telocyte	Macrophage (Itgax+)	CXCL12	CXCR2	0.49365	0	TRUE
Cecum	SPF	Mucosa (top)	Telocyte	Macrophage (Itgax+)	CCL4	CXCR3	0.024437	0	TRUE
Cecum	SPF	Mucosa (top)	Telocyte	Macrophage (Itgax+)	S100B	TNF	0.0535406	0	TRUE
Cecum	SPF	Mucosa (top)	Telocyte	Macrophage (Itgax+)	CXCL12	CCR5	0.62225	0	TRUE
Cecum	SPF	Mucosa (top)	Telocyte	Macrophage (Itgax+)	CXCL9	CCR2	0.0168478	0	TRUE
Cecum	SPF	Mucosa (top)	Telocyte	Macrophage (Itgax+)	VEGFA	BCL2	1.14972	0	TRUE
Cecum	SPF	Mucosa (top)	Telocyte	Macrophage (Itgax+)	FGF21	PDGFRA	0.133547	0.00404333	TRUE
Cecum	SPF	Mucosa (top)	Telocyte	Macrophage (Itgax+)	CXCL14	CXCR6	1.08334	0	TRUE
Cecum	SPF	Mucosa (top)	Telocyte	Macrophage (Itgax+)	CCL19	CCR1	0.112656	0	TRUE
Cecum	SPF	Mucosa (top)	Telocyte	Macrophage (Itgax+)	TNF	TLR9	0.271114	0	TRUE
Cecum	SPF	Mucosa (top)	Telocyte	Macrophage (Itgax+)	HGF	FLT4	0.024193	0.0156264	TRUE
Cecum	SPF	Mucosa (top)	Telocyte	Macrophage (Itgax+)	CCL4	CCR2	0.0119589	0	TRUE
Cecum	SPF	Mucosa (top)	Telocyte	Macrophage (Itgax+)	BMP6	ESR1	0.018961	0.00791517	TRUE
Cecum	SPF	Mucosa (top)	Telocyte	Macrophage (Itgax+)	CXCL9	CCR8	0.00612399	0.0156264	TRUE
Cecum	SPF	Mucosa (top)	Telocyte	Macrophage (Itgax+)	FGF7	ESR1	0.174383	0	TRUE
Cecum	SPF	Mucosa (top)	Telocyte	Macrophage (Itgax+)	IL12B	TNF	0.0469142	0	TRUE
Cecum	SPF	Mucosa (top)	Telocyte	Macrophage (Itgax+)	TGFB1	PTGS2	0.282127	0	TRUE
Cecum	SPF	Mucosa (top)	Telocyte	Macrophage (Itgax+)	CXCL14	CCR9	1.08378	0	TRUE
Cecum	SPF	Mucosa (top)	Telocyte	Macrophage (Itgax+)	CCL11	CCR1	0.123249	0	TRUE
Cecum	SPF	Mucosa (top)	Telocyte	Macrophage (Itgax+)	VEGFA	MET	1.13297	0	TRUE
Cecum	SPF	Mucosa (top)	Telocyte	Macrophage (Itgax+)	CCL28	CX3CR1	0.947985	0	TRUE
Cecum	SPF	Mucosa (top)	Telocyte	Macrophage (Itgax+)	TGFB1	IL17A	0.277164	0	TRUE
Cecum	SPF	Mucosa (top)	Telocyte	Macrophage (Itgax+)	IL2	CCR5	0.130273	0	TRUE
Cecum	SPF	Mucosa (top)	Telocyte	Macrophage (Itgax+)	CCL7	CXCR4	0.0772728	0	TRUE
Cecum	SPF	Mucosa (top)	Telocyte	Macrophage (Itgax+)	VEGFA	FLT4	1.13016	0	TRUE
Cecum	SPF	Mucosa (top)	Telocyte	Macrophage (Itgax+)	TGFB1	PTGER2	0.292133	0	TRUE
Cecum	SPF	Mucosa (top)	Telocyte	Macrophage (Itgax+)	CXCL1	CXCR3	0.0251939	0	TRUE
Cecum	SPF	Mucosa (top)	Telocyte	Macrophage (Itgax+)	FAS	PTPRC	0.357933	0	TRUE
Cecum	SPF	Mucosa (top)	Telocyte	Macrophage (Itgax+)	CCL11	CCR8	0.0122818	0	TRUE
Cecum	SPF	Mucosa (top)	Telocyte	Macrophage (Itgax+)	CCL11	CXCR6	0.014598	0	TRUE
Cecum	SPF	Mucosa (top)	Telocyte	Macrophage (Itgax+)	FGF1	PDGFRA	0.187037	0	TRUE
Cecum	SPF	Mucosa (top)	Telocyte	Macrophage (Itgax+)	CCL11	XCR1	0.0128126	0	TRUE
Cecum	SPF	Mucosa (top)	Telocyte	Macrophage (Itgax+)	IGF1	PDGFRA	0.164227	0	TRUE
Cecum	SPF	Mucosa (top)	Telocyte	Macrophage (Itgax+)	CCL22	CD80	0.028049	0	TRUE
Cecum	SPF	Mucosa (top)	Telocyte	Macrophage (Itgax+)	VEGFD	PDGFRA	0.166126	0	TRUE
Cecum	SPF	Mucosa (top)	Telocyte	Macrophage (Itgax+)	FGF9	PDGFRB	0.305872	0	TRUE
Cecum	SPF	Mucosa (top)	Telocyte	Macrophage (Itgax+)	CXCL1	CX3CR1	0.94605	0	TRUE
Cecum	SPF	Mucosa (top)	Telocyte	Macrophage (Itgax+)	TGFB1	CXCL12	0.323377	0	TRUE
Cecum	SPF	Mucosa (top)	Telocyte	Macrophage (Itgax+)	GDNF	LTK	0.134745	0	TRUE
Cecum	SPF	Mucosa (top)	Telocyte	Macrophage (Itgax+)	CCL11	CCR4	0.0131215	0.00404333	TRUE
Cecum	SPF	Mucosa (top)	Telocyte	Macrophage (Itgax+)	IL23A	CD4	0.946773	0	TRUE
Cecum	SPF	Mucosa (top)	Telocyte	Macrophage (Itgax+)	IL27	IL12RB1	0.237383	0	TRUE
Cecum	SPF	Mucosa (top)	Telocyte	Macrophage (Itgax+)	IL1B	CXCL10	0.102597	0	TRUE
Cecum	SPF	Mucosa (top)	Telocyte	Macrophage (Itgax+)	IFNG	CXCL10	0.0993588	0	TRUE
Cecum	SPF	Mucosa (top)	Telocyte	Macrophage (Itgax+)	CXCL12	CX3CR1	1.4378	0	TRUE
Cecum	SPF	Mucosa (top)	Telocyte	Macrophage (Itgax+)	CXCL5	CXCR3	0.0259223	0	TRUE
Cecum	SPF	Mucosa (top)	Telocyte	Macrophage (Itgax+)	FGF8	PDGFRA	0.13459	0.00404333	TRUE
Cecum	SPF	Mucosa (top)	Telocyte	Macrophage (Itgax+)	CD8A	IL2RG	0.0553021	0	TRUE
Cecum	SPF	Mucosa (top)	Telocyte	Macrophage (Itgax+)	FGF10	PDGFRA	0.13513	0.00791517	TRUE
Cecum	SPF	Mucosa (top)	Telocyte	Macrophage (Itgax+)	IGF2	S1PR1	0.0983619	0	TRUE
Cecum	SPF	Mucosa (top)	Telocyte	Macrophage (Itgax+)	IL10	CCR1	0.11372	0	TRUE
Cecum	SPF	Mucosa (top)	Telocyte	Macrophage (Itgax+)	CXCL13	CCR2	0.0973289	0	TRUE
Cecum	SPF	Mucosa (top)	Telocyte	Macrophage (Itgax+)	FGF2	CXCR4	0.10531	0	TRUE
Cecum	SPF	Mucosa (top)	Telocyte	Macrophage (Itgax+)	CXCL14	CXCR2	1.08094	0	TRUE
Cecum	SPF	Mucosa (top)	Telocyte	Macrophage (Itgax+)	CXCL14	CCR10	1.08596	0	TRUE
Cecum	SPF	Mucosa (top)	Telocyte	Macrophage (Itgax+)	IL2	CD4	0.94727	0	TRUE
Cecum	SPF	Mucosa (top)	Telocyte	Macrophage (Itgax+)	CCL1	CXCR3	0.0264793	0	TRUE
Cecum	SPF	Mucosa (top)	Telocyte	Macrophage (Itgax+)	CD8A	CD4	0.948126	0	TRUE
Cecum	SPF	Mucosa (top)	Telocyte	Macrophage (Itgax+)	CXCL5	CX3CR1	0.946778	0	TRUE
Cecum	SPF	Mucosa (top)	Telocyte	Macrophage (Itgax+)	CXCL13	CX3CR1	1.03066	0	TRUE
Cecum	SPF	Mucosa (top)	Telocyte	Macrophage (Itgax+)	CXCL12	CCR1	0.604706	0	TRUE
Cecum	SPF	Mucosa (top)	Telocyte	Macrophage (Itgax+)	PF4	CCR1	0.121475	0	TRUE
Cecum	SPF	Mucosa (top)	Telocyte	Macrophage (Itgax+)	CXCL12	NOS2	0.493878	0	TRUE
Cecum	SPF	Mucosa (top)	Telocyte	Macrophage (Itgax+)	FGF2	TNFRSF11B	0.0354618	0	TRUE
Cecum	SPF	Mucosa (top)	Telocyte	Macrophage (Itgax+)	FGF2	PTGS2	0.0369873	0	TRUE
Cecum	SPF	Mucosa (top)	Telocyte	Macrophage (Itgax+)	NR0B2	TNF	0.0468895	0	TRUE
Cecum	SPF	Mucosa (top)	Telocyte	Macrophage (Itgax+)	CCL11	CX3CR1	0.95634	0	TRUE
Cecum	SPF	Mucosa (top)	Telocyte	Macrophage (Itgax+)	CXCL13	CCR4	0.0874447	0	TRUE
Cecum	SPF	Mucosa (top)	Telocyte	Macrophage (Itgax+)	IL12B	CD4	0.947879	0	TRUE
Cecum	SPF	Mucosa (top)	Telocyte	Macrophage (Itgax+)	CXCL9	CXCR6	0.00844022	0.00404333	TRUE
Cecum	SPF	Mucosa (top)	Telocyte	Macrophage (Itgax+)	TNFSF12	TNFRSF13B	0.146894	0	TRUE
Cecum	SPF	Mucosa (top)	Telocyte	Macrophage (Itgax+)	PGF	PDGFRA	0.142652	0	TRUE
Cecum	SPF	Mucosa (top)	Telocyte	Macrophage (Itgax+)	CXCL13	CCR8	0.086605	0	TRUE
Cecum	SPF	Mucosa (top)	Telocyte	Macrophage (Itgax+)	FGF5	PDGFRA	0.14832	0	TRUE
Cecum	SPF	Mucosa (top)	Telocyte	Macrophage (Itgax+)	BMP2	FGFR3	0.881256	0	TRUE
Cecum	SPF	Mucosa (top)	Telocyte	Macrophage (Itgax+)	CCL3	CXCR3	0.0258292	0	TRUE
Cecum	SPF	Mucosa (top)	Telocyte	Macrophage (Itgax+)	CCL22	CXCR4	0.0750159	0	TRUE
Cecum	SPF	Mucosa (top)	Telocyte	Macrophage (Itgax+)	CCL19	CCR2	0.0124126	0	TRUE
Cecum	SPF	Mucosa (top)	Telocyte	Macrophage (Itgax+)	IL12A	CCR5	0.132018	0	TRUE
Cecum	SPF	Mucosa (top)	Telocyte	Macrophage (Itgax+)	XCL1	CCR5	0.13129	0	TRUE
Cecum	SPF	Mucosa (top)	Telocyte	Macrophage (Itgax+)	TGFB1	CSF1	0.295463	0	TRUE
Cecum	SPF	Mucosa (top)	Telocyte	Macrophage (Itgax+)	CXCL5	CXCR4	0.0762306	0	TRUE
Cecum	SPF	Mucosa (top)	Telocyte	Macrophage (Itgax+)	CXCL13	CXCR4	0.160115	0	TRUE
Cecum	SPF	Mucosa (top)	Telocyte	Macrophage (Itgax+)	FGF3	PDGFRA	0.133599	0.0380848	TRUE
Cecum	SPF	Mucosa (top)	Telocyte	Macrophage (Itgax+)	CCL22	CCR5	0.130017	0	TRUE
Cecum	SPF	Mucosa (top)	Telocyte	Macrophage (Itgax+)	CD8A	CD80	0.0291606	0	TRUE
Cecum	SPF	Mucosa (top)	Telocyte	Macrophage (Itgax+)	FGF13	PDGFRA	0.133845	0.00791517	TRUE
Cecum	SPF	Mucosa (top)	Telocyte	Macrophage (Itgax+)	CCL22	CX3CR1	0.945564	0	TRUE
Cecum	SPF	Mucosa (top)	Telocyte	Macrophage (Itgax+)	XCL1	CX3CR1	0.946836	0	TRUE
Cecum	SPF	Mucosa (top)	Telocyte	Macrophage (Itgax+)	NR0B2	TGFB1	0.767549	0	TRUE
Cecum	SPF	Mucosa (top)	Telocyte	Macrophage (Itgax+)	CXCL10	CCR2	0.019775	0	TRUE
Cecum	SPF	Mucosa (top)	Telocyte	Macrophage (Itgax+)	CCL22	CXCR3	0.0247076	0	TRUE
Cecum	SPF	Mucosa (top)	Telocyte	Macrophage (Itgax+)	CXCL14	XCR1	1.08155	0	TRUE
Cecum	SPF	Mucosa (top)	Telocyte	Macrophage (Itgax+)	CXCL13	CCR1	0.197572	0	TRUE
Cecum	SPF	Mucosa (top)	Telocyte	Macrophage (Itgax+)	CXCL5	CXCR6	0.00503657	0.0416969	TRUE
Cecum	SPF	Mucosa (top)	Telocyte	Macrophage (Itgax+)	CXCL10	CX3CR1	0.953109	0	TRUE
Cecum	SPF	Mucosa (top)	Telocyte	Macrophage (Itgax+)	PF4	CCR5	0.13902	0	TRUE
Cecum	SPF	Mucosa (top)	Telocyte	Macrophage (Itgax+)	TNF	CD44	0.180536	0	TRUE
Cecum	SPF	Mucosa (top)	Telocyte	Macrophage (Itgax+)	CXCL12	CXCR5	0.493938	0	TRUE
Cecum	SPF	Mucosa (top)	Telocyte	Macrophage (Itgax+)	HGF	AR	0.0195073	0	TRUE
Cecum	SPF	Mucosa (top)	Telocyte	Macrophage (Itgax+)	CXCL13	CXCR6	0.0889213	0	TRUE
Cecum	SPF	Mucosa (top)	Telocyte	Macrophage (Itgax+)	CXCL13	XCR1	0.0871359	0	TRUE
Cecum	SPF	Mucosa (top)	Telocyte	Macrophage (Itgax+)	CCL28	CCR1	0.114894	0	TRUE
Cecum	SPF	Mucosa (top)	Telocyte	Macrophage (Itgax+)	CSF2	CD86	0.0367849	0	TRUE
Cecum	SPF	Mucosa (top)	Telocyte	Macrophage (Itgax+)	IGF1	FGFR1	0.120116	0	TRUE
Cecum	SPF	Mucosa (top)	Telocyte	Macrophage (Itgax+)	CD8A	TGFB1	0.767821	0	TRUE
Cecum	SPF	Mucosa (top)	Telocyte	Macrophage (Itgax+)	IL2	ITGAM	0.816653	0	TRUE
Cecum	SPF	Mucosa (top)	Telocyte	Macrophage (Itgax+)	CCL11	CCR6	0.0149105	0.0117767	TRUE
Cecum	SPF	Mucosa (top)	Telocyte	Macrophage (Itgax+)	TGFB1	AR	0.276898	0	TRUE
Cecum	SPF	Mucosa (top)	Telocyte	Macrophage (Itgax+)	FGF12	PDGFRA	0.133254	0.0231415	TRUE
Cecum	SPF	Mucosa (top)	Telocyte	Macrophage (Itgax+)	VEGFA	IGF1R	1.22151	0	TRUE
Cecum	SPF	Mucosa (top)	Telocyte	Macrophage (Itgax+)	CCL28	CXCR4	0.0774373	0	TRUE
Cecum	SPF	Mucosa (top)	Telocyte	Macrophage (Itgax+)	CXCL1	CCR2	0.0127158	0	TRUE
Cecum	SPF	Mucosa (top)	Telocyte	Macrophage (Itgax+)	TGFB1	CCR5	0.405452	0	TRUE
Cecum	SPF	Mucosa (top)	Telocyte	Macrophage (Itgax+)	HGF	PDGFRA	0.151387	0	TRUE
Cecum	SPF	Mucosa (top)	Telocyte	Macrophage (Itgax+)	LEP	EPOR	0.0673457	0	TRUE
Cecum	SPF	Mucosa (top)	Telocyte	Macrophage (Itgax+)	IL11	CNTFR	0.0149452	0.0452753	TRUE
Cecum	SPF	Mucosa (top)	Telocyte	Macrophage (Itgax+)	IL11	IL27RA	0.0259254	0	TRUE
Cecum	SPF	Mucosa (top)	Telocyte	Macrophage (Itgax+)	CLCF1	IL27RA	0.0837621	0	TRUE
Cecum	SPF	Mucosa (top)	Telocyte	Macrophage (Itgax+)	TNFSF14	TNFRSF1B	0.58879	0	TRUE
Cecum	SPF	Mucosa (top)	Telocyte	Macrophage (Itgax+)	LEP	CSF3R	0.0940325	0	TRUE
Cecum	SPF	Mucosa (top)	Telocyte	Macrophage (Itgax+)	IL6	LIFR	0.167848	0	TRUE
Cecum	SPF	Mucosa (top)	Telocyte	Macrophage (Itgax+)	CLCF1	IL13RA2	0.0633097	0	TRUE
Cecum	SPF	Mucosa (top)	Telocyte	Macrophage (Itgax+)	IL12A	IL23R	0.00542177	0.0307575	TRUE
Cecum	SPF	Mucosa (top)	Telocyte	Macrophage (Itgax+)	PRL	CSF3R	0.0946424	0	TRUE
Cecum	SPF	Mucosa (top)	Telocyte	Macrophage (Itgax+)	CLCF1	IL31RA	0.0629837	0	TRUE
Cecum	SPF	Mucosa (top)	Telocyte	Macrophage (Itgax+)	IL11	IL13RA2	0.00547301	0.0117767	TRUE
Cecum	SPF	Mucosa (top)	Telocyte	Macrophage (Itgax+)	THPO	CSF3R	0.100281	0	TRUE
Cecum	SPF	Mucosa (top)	Telocyte	Macrophage (Itgax+)	IL27	LIFR	0.167973	0	TRUE
Cecum	SPF	Mucosa (top)	Telocyte	Macrophage (Itgax+)	PRL	EPOR	0.0679556	0	TRUE
Cecum	SPF	Mucosa (top)	Telocyte	Macrophage (Itgax+)	CLCF1	OSMR	0.0655686	0	TRUE
Cecum	SPF	Mucosa (top)	Telocyte	Macrophage (Itgax+)	THPO	EPOR	0.0735947	0	TRUE
Cecum	SPF	Mucosa (top)	Telocyte	Macrophage (Itgax+)	CSF3	EPOR	0.0677769	0	TRUE
Cecum	SPF	Mucosa (top)	Telocyte	Macrophage (Itgax+)	IL11	LIFR	0.170513	0	TRUE
Cecum	SPF	Mucosa (top)	Telocyte	Macrophage (Itgax+)	TNF	TNFRSF14	0.2215	0	TRUE
Cecum	SPF	Mucosa (top)	Telocyte	Macrophage (Itgax+)	WNT5A	RORA	0.690409	0	TRUE
Cecum	SPF	Mucosa (top)	Telocyte	Macrophage (Itgax+)	NTF3	RET	0.112167	0	TRUE
Cecum	SPF	Mucosa (top)	Telocyte	Macrophage (Itgax+)	IGF2	ESR1	0.097083	0	TRUE
Cecum	SPF	Mucosa (top)	Telocyte	Macrophage (Itgax+)	NRG1	ESR1	0.285885	0	TRUE
Cecum	SPF	Mucosa (top)	Telocyte	Macrophage (Itgax+)	FGF7	PGR	0.170909	0	TRUE
Cecum	SPF	Mucosa (top)	Telocyte	Macrophage (Itgax+)	KIT	CXCR4	0.0789859	0.00404333	TRUE
Cecum	SPF	Mucosa (top)	Telocyte	Macrophage (Itgax+)	NRG1	AR	0.280594	0	TRUE
Cecum	SPF	Mucosa (top)	Telocyte	Macrophage (Itgax+)	EGF	IL6ST	0.42794	0	TRUE
Cecum	SPF	Mucosa (top)	Telocyte	Macrophage (Itgax+)	IGF1	TH	0.0578059	0	TRUE
Cecum	SPF	Mucosa (top)	Telocyte	Macrophage (Itgax+)	HGF	AXL	1.46041	0	TRUE
Cecum	SPF	Mucosa (top)	Telocyte	Macrophage (Itgax+)	IGF1	NOS1	0.0412229	0	TRUE
Cecum	SPF	Mucosa (top)	Telocyte	Macrophage (Itgax+)	CXCL12	ESR2	0.493528	0	TRUE
Cecum	SPF	Mucosa (top)	Telocyte	Macrophage (Mrc1+)	JAG2	NOTCH1	0.225695	0.00811371	TRUE
Cecum	SPF	Mucosa (top)	Telocyte	Macrophage (Mrc1+)	DLL1	NOTCH1	0.72921	0	TRUE
Cecum	SPF	Mucosa (top)	Telocyte	Macrophage (Mrc1+)	JAG1	NOTCH1	0.244109	0	TRUE
Cecum	SPF	Mucosa (top)	Telocyte	Macrophage (Mrc1+)	IL12B	IL12RB1	0.10981	0	TRUE
Cecum	SPF	Mucosa (top)	Telocyte	Macrophage (Mrc1+)	IL10	IL10RA	0.646573	0	TRUE
Cecum	SPF	Mucosa (top)	Telocyte	Macrophage (Mrc1+)	CXCL9	CXCR3	0.0422566	0.038265	TRUE
Cecum	SPF	Mucosa (top)	Telocyte	Macrophage (Mrc1+)	CCL4	CCR5	0.0927012	0	TRUE
Cecum	SPF	Mucosa (top)	Telocyte	Macrophage (Mrc1+)	IL6	IL6ST	0.384651	0.0442432	TRUE
Cecum	SPF	Mucosa (top)	Telocyte	Macrophage (Mrc1+)	CXCL10	CXCR3	0.0451837	0.0442432	TRUE
Cecum	SPF	Mucosa (top)	Telocyte	Macrophage (Mrc1+)	CSF3	CSF3R	0.146662	0	TRUE
Cecum	SPF	Mucosa (top)	Telocyte	Macrophage (Mrc1+)	CSF2	CSF2RA	0.592074	0	TRUE
Cecum	SPF	Mucosa (top)	Telocyte	Macrophage (Mrc1+)	TNF	TNFRSF1B	0.625475	0	TRUE
Cecum	SPF	Mucosa (top)	Telocyte	Macrophage (Mrc1+)	WNT5A	ROR2	0.661548	0	TRUE
Cecum	SPF	Mucosa (top)	Telocyte	Macrophage (Mrc1+)	JAG1	NOTCH2	0.524238	0	TRUE
Cecum	SPF	Mucosa (top)	Telocyte	Macrophage (Mrc1+)	TGFB1	ACVRL1	0.473318	0	TRUE
Cecum	SPF	Mucosa (top)	Telocyte	Macrophage (Mrc1+)	JAG2	NOTCH2	0.505824	0	TRUE
Cecum	SPF	Mucosa (top)	Telocyte	Macrophage (Mrc1+)	TGFB3	TGFBR2	0.947549	0	TRUE
Cecum	SPF	Mucosa (top)	Telocyte	Macrophage (Mrc1+)	TGFB2	TGFBR2	0.912081	0	TRUE
Cecum	SPF	Mucosa (top)	Telocyte	Macrophage (Mrc1+)	TGFB2	TGFBR1	0.151298	0	TRUE
Cecum	SPF	Mucosa (top)	Telocyte	Macrophage (Mrc1+)	WNT5A	FZD1	0.660617	0	TRUE
Cecum	SPF	Mucosa (top)	Telocyte	Macrophage (Mrc1+)	IL2	IL2RG	0.0603969	0	TRUE
Cecum	SPF	Mucosa (top)	Telocyte	Macrophage (Mrc1+)	KIT	EPOR	0.191395	0	TRUE
Cecum	SPF	Mucosa (top)	Telocyte	Macrophage (Mrc1+)	IL3	CSF2RB	0.341273	0	TRUE
Cecum	SPF	Mucosa (top)	Telocyte	Macrophage (Mrc1+)	KDR	CSF2RB	0.357293	0	TRUE
Cecum	SPF	Mucosa (top)	Telocyte	Macrophage (Mrc1+)	KIT	CSF2RB	0.345298	0	TRUE
Cecum	SPF	Mucosa (top)	Telocyte	Macrophage (Mrc1+)	TGFB1	TGFBR2	1.1671	0	TRUE
Cecum	SPF	Mucosa (top)	Telocyte	Macrophage (Mrc1+)	TGFB1	TGFBR1	0.40632	0	TRUE
Cecum	SPF	Mucosa (top)	Telocyte	Macrophage (Mrc1+)	DLL1	NOTCH2	1.00934	0	TRUE
Cecum	SPF	Mucosa (top)	Telocyte	Macrophage (Mrc1+)	DLL1	NOTCH3	0.530465	0	TRUE
Cecum	SPF	Mucosa (top)	Telocyte	Macrophage (Mrc1+)	LIF	LIFR	0.337657	0	TRUE
Cecum	SPF	Mucosa (top)	Telocyte	Macrophage (Mrc1+)	BMP2	BMPR2	0.945195	0	TRUE
Cecum	SPF	Mucosa (top)	Telocyte	Macrophage (Mrc1+)	IL12A	IL12RB1	0.110946	0	TRUE
Cecum	SPF	Mucosa (top)	Telocyte	Macrophage (Mrc1+)	IL23A	IL12RB1	0.108705	0	TRUE
Cecum	SPF	Mucosa (top)	Telocyte	Macrophage (Mrc1+)	DLL4	NOTCH1	0.218449	0.00811371	TRUE
Cecum	SPF	Mucosa (top)	Telocyte	Macrophage (Mrc1+)	LIFR	IL6ST	0.45161	0.00811371	TRUE
Cecum	SPF	Mucosa (top)	Telocyte	Macrophage (Mrc1+)	IL21	IL21R	0.427504	0	TRUE
Cecum	SPF	Mucosa (top)	Telocyte	Macrophage (Mrc1+)	BMP2	ACVR2B	0.974952	0	TRUE
Cecum	SPF	Mucosa (top)	Telocyte	Macrophage (Mrc1+)	BMP4	BMPR2	0.933469	0	TRUE
Cecum	SPF	Mucosa (top)	Telocyte	Macrophage (Mrc1+)	FGF9	FGF10	0.264712	0	TRUE
Cecum	SPF	Mucosa (top)	Telocyte	Macrophage (Mrc1+)	CSF1	CSF2RA	0.775338	0	TRUE
Cecum	SPF	Mucosa (top)	Telocyte	Macrophage (Mrc1+)	CSF3	CSF2RA	0.592634	0	TRUE
Cecum	SPF	Mucosa (top)	Telocyte	Macrophage (Mrc1+)	WNT4	FZD3	0.496945	0	TRUE
Cecum	SPF	Mucosa (top)	Telocyte	Macrophage (Mrc1+)	CSF1	CSF3R	0.329367	0	TRUE
Cecum	SPF	Mucosa (top)	Telocyte	Macrophage (Mrc1+)	CSF2	CSF3R	0.146102	0	TRUE
Cecum	SPF	Mucosa (top)	Telocyte	Macrophage (Mrc1+)	CTF1	LIFR	0.33077	0	TRUE
Cecum	SPF	Mucosa (top)	Telocyte	Macrophage (Mrc1+)	WNT5A	ROR1	0.649476	0	TRUE
Cecum	SPF	Mucosa (top)	Telocyte	Macrophage (Mrc1+)	CCL3	CCR1	0.16778	0	TRUE
Cecum	SPF	Mucosa (top)	Telocyte	Macrophage (Mrc1+)	CCL7	CCR1	0.168915	0	TRUE
Cecum	SPF	Mucosa (top)	Telocyte	Macrophage (Mrc1+)	CCL4	CCR1	0.166388	0	TRUE
Cecum	SPF	Mucosa (top)	Telocyte	Macrophage (Mrc1+)	CCL11	CCR5	0.103748	0	TRUE
Cecum	SPF	Mucosa (top)	Telocyte	Macrophage (Mrc1+)	CCL2	CCR5	0.0950915	0	TRUE
Cecum	SPF	Mucosa (top)	Telocyte	Macrophage (Mrc1+)	CCL3	CCR5	0.0940933	0	TRUE
Cecum	SPF	Mucosa (top)	Telocyte	Macrophage (Mrc1+)	CCL7	CCR5	0.0952286	0	TRUE
Cecum	SPF	Mucosa (top)	Telocyte	Macrophage (Mrc1+)	CXCL12	CXCR3	0.529871	0	TRUE
Cecum	SPF	Mucosa (top)	Telocyte	Macrophage (Mrc1+)	CCL11	CXCR3	0.0484144	0.00811371	TRUE
Cecum	SPF	Mucosa (top)	Telocyte	Macrophage (Mrc1+)	CXCL12	CXCR4	0.671906	0	TRUE
Cecum	SPF	Mucosa (top)	Telocyte	Macrophage (Mrc1+)	CX3CL1	CX3CR1	1.2558	0	TRUE
Cecum	SPF	Mucosa (top)	Telocyte	Macrophage (Mrc1+)	IL34	CSF1R	2.50731	0	TRUE
Cecum	SPF	Mucosa (top)	Telocyte	Macrophage (Mrc1+)	CLCF1	IL6ST	0.445152	0.00811371	TRUE
Cecum	SPF	Mucosa (top)	Telocyte	Macrophage (Mrc1+)	WNT3A	FZD3	0.0268035	0.0442432	TRUE
Cecum	SPF	Mucosa (top)	Telocyte	Macrophage (Mrc1+)	IL11	IL6ST	0.387315	0.0442432	TRUE
Cecum	SPF	Mucosa (top)	Telocyte	Macrophage (Mrc1+)	OSM	LIFR	0.328541	0	TRUE
Cecum	SPF	Mucosa (top)	Telocyte	Macrophage (Mrc1+)	WNT5A	FZD3	0.648349	0	TRUE
Cecum	SPF	Mucosa (top)	Telocyte	Macrophage (Mrc1+)	IL7	IL2RG	0.0646533	0.0159605	TRUE
Cecum	SPF	Mucosa (top)	Telocyte	Macrophage (Mrc1+)	CSF1	CSF1R	2.68924	0	TRUE
Cecum	SPF	Mucosa (top)	Telocyte	Macrophage (Mrc1+)	OSM	IL6ST	0.384742	0.0442432	TRUE
Cecum	SPF	Mucosa (top)	Telocyte	Macrophage (Mrc1+)	LIF	IL6ST	0.393858	0.0442432	TRUE
Cecum	SPF	Mucosa (top)	Telocyte	Macrophage (Mrc1+)	TNFSF11	TNFRSF11B	0.0468802	0	TRUE
Cecum	SPF	Mucosa (top)	Telocyte	Macrophage (Mrc1+)	WNT5B	FZD3	0.28905	0	TRUE
Cecum	SPF	Mucosa (top)	Telocyte	Macrophage (Mrc1+)	WNT4	LRP5	0.62192	0	TRUE
Cecum	SPF	Mucosa (top)	Telocyte	Macrophage (Mrc1+)	CSF2	CSF2RB	0.341214	0	TRUE
Cecum	SPF	Mucosa (top)	Telocyte	Macrophage (Mrc1+)	DLK1	NOTCH1	0.218584	0	TRUE
Cecum	SPF	Mucosa (top)	Telocyte	Macrophage (Mrc1+)	WNT2B	FZD3	0.0488509	0	TRUE
Cecum	SPF	Mucosa (top)	Telocyte	Macrophage (Mrc1+)	WNT5B	LRP5	0.414025	0	TRUE
Cecum	SPF	Mucosa (top)	Telocyte	Macrophage (Mrc1+)	IL21	IL2RG	0.0619085	0	TRUE
Cecum	SPF	Mucosa (top)	Telocyte	Macrophage (Mrc1+)	WNT5A	RYK	0.700156	0	TRUE
Cecum	SPF	Mucosa (top)	Telocyte	Macrophage (Mrc1+)	GDNF	GFRA2	0.13632	0	TRUE
Cecum	SPF	Mucosa (top)	Telocyte	Macrophage (Mrc1+)	TNFSF15	TNFRSF25	0.056819	0.0159605	TRUE
Cecum	SPF	Mucosa (top)	Telocyte	Macrophage (Mrc1+)	BMP4	ACVR2B	0.963226	0	TRUE
Cecum	SPF	Mucosa (top)	Telocyte	Macrophage (Mrc1+)	BMP5	ACVR2B	0.671955	0	TRUE
Cecum	SPF	Mucosa (top)	Telocyte	Macrophage (Mrc1+)	BMP5	ACVR1	0.611765	0	TRUE
Cecum	SPF	Mucosa (top)	Telocyte	Macrophage (Mrc1+)	CXCL11	CCR5	0.0934721	0	TRUE
Cecum	SPF	Mucosa (top)	Telocyte	Macrophage (Mrc1+)	CXCL13	CXCR3	0.122738	0	TRUE
Cecum	SPF	Mucosa (top)	Telocyte	Macrophage (Mrc1+)	DLL4	NOTCH2	0.498577	0	TRUE
Cecum	SPF	Mucosa (top)	Telocyte	Macrophage (Mrc1+)	FGF9	FGFR1	0.335826	0	TRUE
Cecum	SPF	Mucosa (top)	Telocyte	Macrophage (Mrc1+)	GDF11	TGFBR1	0.268729	0	TRUE
Cecum	SPF	Mucosa (top)	Telocyte	Macrophage (Mrc1+)	GDF9	TGFBR1	0.132552	0.0310032	TRUE
Cecum	SPF	Mucosa (top)	Telocyte	Macrophage (Mrc1+)	IL16	CD4	0.989856	0	TRUE
Cecum	SPF	Mucosa (top)	Telocyte	Macrophage (Mrc1+)	IL1F10	IL1RAPL2	0.0147721	0.0236299	TRUE
Cecum	SPF	Mucosa (top)	Telocyte	Macrophage (Mrc1+)	IL5	CSF2RB	0.341155	0	TRUE
Cecum	SPF	Mucosa (top)	Telocyte	Macrophage (Mrc1+)	LTA	TNFRSF1B	0.624452	0	TRUE
Cecum	SPF	Mucosa (top)	Telocyte	Macrophage (Mrc1+)	MSTN	TGFBR1	0.131235	0.038265	TRUE
Cecum	SPF	Mucosa (top)	Telocyte	Macrophage (Mrc1+)	PF4	CXCR3	0.0466405	0.0442432	TRUE
Cecum	SPF	Mucosa (top)	Telocyte	Macrophage (Mrc1+)	TGFB3	TGFBR1	0.186766	0	TRUE
Cecum	SPF	Mucosa (top)	Telocyte	Macrophage (Mrc1+)	VCAN	CD44	0.296753	0	TRUE
Cecum	SPF	Mucosa (top)	Telocyte	Macrophage (Mrc1+)	WNT5B	FZD1	0.301317	0	TRUE
Cecum	SPF	Mucosa (top)	Telocyte	Macrophage (Mrc1+)	WNT5B	FZD7	0.381485	0	TRUE
Cecum	SPF	Mucosa (top)	Telocyte	Macrophage (Mrc1+)	WNT5B	FZD8	0.292541	0	TRUE
Cecum	SPF	Mucosa (top)	Telocyte	Macrophage (Mrc1+)	EBI3	IL6ST	0.387535	0.0442432	TRUE
Cecum	SPF	Mucosa (top)	Telocyte	Macrophage (Mrc1+)	TGFB1	CXCR4	0.455108	0	TRUE
Cecum	SPF	Mucosa (top)	Telocyte	Macrophage (Mrc1+)	HGF	CD44	0.220049	0	TRUE
Cecum	SPF	Mucosa (top)	Telocyte	Macrophage (Mrc1+)	CCL2	CCR1	0.168778	0	TRUE
Cecum	SPF	Mucosa (top)	Telocyte	Macrophage (Mrc1+)	APOB	ITGAM	0.917326	0	TRUE
Cecum	SPF	Mucosa (top)	Telocyte	Macrophage (Mrc1+)	IL1B	ADRB2	0.279377	0	TRUE
Cecum	SPF	Mucosa (top)	Telocyte	Macrophage (Mrc1+)	FGF2	CD44	0.2323	0	TRUE
Cecum	SPF	Mucosa (top)	Telocyte	Macrophage (Mrc1+)	WNT5A	LRP5	0.773325	0	TRUE
Cecum	SPF	Mucosa (top)	Telocyte	Macrophage (Mrc1+)	WNT5A	ADRB2	0.913073	0	TRUE
Cecum	SPF	Mucosa (top)	Telocyte	Macrophage (Mrc1+)	WNT5A	FZD8	0.651841	0	TRUE
Cecum	SPF	Mucosa (top)	Telocyte	Macrophage (Mrc1+)	EGF	ADRB2	0.282871	0	TRUE
Cecum	SPF	Mucosa (top)	Telocyte	Macrophage (Mrc1+)	EGF	AXL	1.46892	0	TRUE
Cecum	SPF	Mucosa (top)	Telocyte	Macrophage (Mrc1+)	FGF7	FGFR1	0.25077	0	TRUE
Cecum	SPF	Mucosa (top)	Telocyte	Macrophage (Mrc1+)	WNT4	FZD8	0.500436	0	TRUE
Cecum	SPF	Mucosa (top)	Telocyte	Macrophage (Mrc1+)	TNFSF12	TNFRSF25	0.181875	0	TRUE
Cecum	SPF	Mucosa (top)	Telocyte	Macrophage (Mrc1+)	CSF1	SIRPA	0.658731	0	TRUE
Cecum	SPF	Mucosa (top)	Telocyte	Macrophage (Mrc1+)	CXCL14	CXCR4	1.25919	0	TRUE
Cecum	SPF	Mucosa (top)	Telocyte	Macrophage (Mrc1+)	CXCL12	CD4	1.4747	0	TRUE
Cecum	SPF	Mucosa (top)	Telocyte	Macrophage (Mrc1+)	IL22	IL10RA	0.645078	0	TRUE
Cecum	SPF	Mucosa (top)	Telocyte	Macrophage (Mrc1+)	WNT4	SMO	0.608365	0	TRUE
Cecum	SPF	Mucosa (top)	Telocyte	Macrophage (Mrc1+)	BMP2	SMO	1.00316	0	TRUE
Cecum	SPF	Mucosa (top)	Telocyte	Macrophage (Mrc1+)	VEGFC	LYVE1	0.0919845	0	TRUE
Cecum	SPF	Mucosa (top)	Telocyte	Macrophage (Mrc1+)	DLK1	NOTCH2	0.498713	0	TRUE
Cecum	SPF	Mucosa (top)	Telocyte	Macrophage (Mrc1+)	CLCF1	LIFR	0.388951	0	TRUE
Cecum	SPF	Mucosa (top)	Telocyte	Macrophage (Mrc1+)	BMP2	ACVR1	0.914762	0	TRUE
Cecum	SPF	Mucosa (top)	Telocyte	Macrophage (Mrc1+)	VEGFA	TYRO3	1.13509	0	TRUE
Cecum	SPF	Mucosa (top)	Telocyte	Macrophage (Mrc1+)	TNF	NOTCH1	0.210727	0	TRUE
Cecum	SPF	Mucosa (top)	Telocyte	Macrophage (Mrc1+)	WNT4	NOTCH1	0.694634	0	TRUE
Cecum	SPF	Mucosa (top)	Telocyte	Macrophage (Mrc1+)	WNT4	FZD1	0.509212	0	TRUE
Cecum	SPF	Mucosa (top)	Telocyte	Macrophage (Mrc1+)	S100A4	CCR5	0.094604	0	TRUE
Cecum	SPF	Mucosa (top)	Telocyte	Macrophage (Mrc1+)	IL16	CCR5	0.100362	0	TRUE
Cecum	SPF	Mucosa (top)	Telocyte	Macrophage (Mrc1+)	IL22	IL21R	0.42549	0	TRUE
Cecum	SPF	Mucosa (top)	Telocyte	Macrophage (Mrc1+)	NRG1	ADGRL1	0.309628	0	TRUE
Cecum	SPF	Mucosa (top)	Telocyte	Macrophage (Mrc1+)	TNFSF13B	CD40	0.0738794	0.0442432	TRUE
Cecum	SPF	Mucosa (top)	Telocyte	Macrophage (Mrc1+)	LTB	CD40	0.0590837	0	TRUE
Cecum	SPF	Mucosa (top)	Telocyte	Macrophage (Mrc1+)	CCL4	CNR2	0.0640529	0	TRUE
Cecum	SPF	Mucosa (top)	Telocyte	Macrophage (Mrc1+)	VEGFA	SIRPA	1.59959	0	TRUE
Cecum	SPF	Mucosa (top)	Telocyte	Macrophage (Mrc1+)	FGF1	CD44	0.255699	0	TRUE
Cecum	SPF	Mucosa (top)	Telocyte	Macrophage (Mrc1+)	TGFB1	ACVR1C	0.290404	0	TRUE
Cecum	SPF	Mucosa (top)	Telocyte	Macrophage (Mrc1+)	DHH	SMO	0.123035	0.00811371	TRUE
Cecum	SPF	Mucosa (top)	Telocyte	Macrophage (Mrc1+)	BMP8A	TGFBR2	0.894533	0	TRUE
Cecum	SPF	Mucosa (top)	Telocyte	Macrophage (Mrc1+)	WNT2B	FZD7	0.141286	0.0236299	TRUE
Cecum	SPF	Mucosa (top)	Telocyte	Macrophage (Mrc1+)	WNT5A	FZD7	0.740784	0	TRUE
Cecum	SPF	Mucosa (top)	Telocyte	Macrophage (Mrc1+)	GHR	EPOR	0.309681	0	TRUE
Cecum	SPF	Mucosa (top)	Telocyte	Macrophage (Mrc1+)	KDR	CD44	0.217971	0	TRUE
Cecum	SPF	Mucosa (top)	Telocyte	Macrophage (Mrc1+)	WNT4	FZD7	0.58938	0	TRUE
Cecum	SPF	Mucosa (top)	Telocyte	Macrophage (Mrc1+)	IL5	CSF2RA	0.592015	0	TRUE
Cecum	SPF	Mucosa (top)	Telocyte	Macrophage (Mrc1+)	KDR	EPOR	0.20339	0	TRUE
Cecum	SPF	Mucosa (top)	Telocyte	Macrophage (Mrc1+)	VEGFA	CD44	1.32602	0	TRUE
Cecum	SPF	Mucosa (top)	Telocyte	Macrophage (Mrc1+)	IL7R	TNFRSF11B	0.0441025	0	TRUE
Cecum	SPF	Mucosa (top)	Telocyte	Macrophage (Mrc1+)	VCAN	TLR6	0.10514	0	TRUE
Cecum	SPF	Mucosa (top)	Telocyte	Macrophage (Mrc1+)	IL3	CSF2RA	0.592133	0	TRUE
Cecum	SPF	Mucosa (top)	Telocyte	Macrophage (Mrc1+)	KDR	ADRB2	0.292367	0	TRUE
Cecum	SPF	Mucosa (top)	Telocyte	Macrophage (Mrc1+)	IL6ST	EPOR	0.587615	0	TRUE
Cecum	SPF	Mucosa (top)	Telocyte	Macrophage (Mrc1+)	VEGFA	EPHB2	1.1358	0.038265	TRUE
Cecum	SPF	Mucosa (top)	Telocyte	Macrophage (Mrc1+)	BMP4	ACVR1	0.903036	0	TRUE
Cecum	SPF	Mucosa (top)	Telocyte	Macrophage (Mrc1+)	CCL1	CCR1	0.16843	0	TRUE
Cecum	SPF	Mucosa (top)	Telocyte	Macrophage (Mrc1+)	TGFB2	TGFB1	0.788886	0	TRUE
Cecum	SPF	Mucosa (top)	Telocyte	Macrophage (Mrc1+)	BMP3	TGFB1	0.788385	0	TRUE
Cecum	SPF	Mucosa (top)	Telocyte	Macrophage (Mrc1+)	KIT	CSF2RA	0.596159	0	TRUE
Cecum	SPF	Mucosa (top)	Telocyte	Macrophage (Mrc1+)	BMP2	ACVRL1	1.07794	0	TRUE
Cecum	SPF	Mucosa (top)	Telocyte	Macrophage (Mrc1+)	BMP4	ACVRL1	1.06621	0	TRUE
Cecum	SPF	Mucosa (top)	Telocyte	Macrophage (Mrc1+)	BMP5	ACVRL1	0.774944	0	TRUE
Cecum	SPF	Mucosa (top)	Telocyte	Macrophage (Mrc1+)	BMP5	BMPR2	0.642198	0	TRUE
Cecum	SPF	Mucosa (top)	Telocyte	Macrophage (Mrc1+)	CSF3	CSF1R	2.50654	0	TRUE
Cecum	SPF	Mucosa (top)	Telocyte	Macrophage (Mrc1+)	CSF2	CSF1R	2.50598	0	TRUE
Cecum	SPF	Mucosa (top)	Telocyte	Macrophage (Mrc1+)	CSF3	CSF2RB	0.341773	0	TRUE
Cecum	SPF	Mucosa (top)	Telocyte	Macrophage (Mrc1+)	GDF3	TGFBR1	0.131652	0.0310032	TRUE
Cecum	SPF	Mucosa (top)	Telocyte	Macrophage (Mrc1+)	GDF7	TGFBR1	0.132741	0.0310032	TRUE
Cecum	SPF	Mucosa (top)	Telocyte	Macrophage (Mrc1+)	IL27	IL6ST	0.384775	0.0442432	TRUE
Cecum	SPF	Mucosa (top)	Telocyte	Macrophage (Mrc1+)	GDF15	TGFBR2	0.894361	0	TRUE
Cecum	SPF	Mucosa (top)	Telocyte	Macrophage (Mrc1+)	LAMA1	CD44	0.233848	0	TRUE
Cecum	SPF	Mucosa (top)	Telocyte	Macrophage (Mrc1+)	GAD1	GABRA4	0.013587	0.0236299	TRUE
Cecum	SPF	Mucosa (top)	Telocyte	Macrophage (Mrc1+)	SLC6A1	GABRA4	0.0119672	0.0310032	TRUE
Cecum	SPF	Mucosa (top)	Telocyte	Macrophage (Mrc1+)	ADGRE5	LPAR1	0.620504	0	TRUE
Cecum	SPF	Mucosa (top)	Telocyte	Macrophage (Mrc1+)	SLC18A2	ADRB1	0.0578163	0.038265	TRUE
Cecum	SPF	Mucosa (top)	Telocyte	Macrophage (Mrc1+)	SLC18A1	ADRB2	0.277111	0	TRUE
Cecum	SPF	Mucosa (top)	Telocyte	Macrophage (Mrc1+)	SLC18A2	ADRB2	0.276274	0	TRUE
Cecum	SPF	Mucosa (top)	Telocyte	Macrophage (Mrc1+)	INHBA	TGFB1	0.853024	0	TRUE
Cecum	SPF	Mucosa (top)	Telocyte	Macrophage (Mrc1+)	LEFTY1	TGFB1	0.772841	0	TRUE
Cecum	SPF	Mucosa (top)	Telocyte	Macrophage (Mrc1+)	CD80	CD4	0.985428	0	TRUE
Cecum	SPF	Mucosa (top)	Telocyte	Macrophage (Mrc1+)	THPO	FPR1	0.0301347	0.00811371	TRUE
Cecum	SPF	Mucosa (top)	Telocyte	Macrophage (Mrc1+)	VEGFA	CSF1	1.13541	0	TRUE
Cecum	SPF	Mucosa (top)	Telocyte	Macrophage (Mrc1+)	CXCL9	CCR5	0.0975901	0	TRUE
Cecum	SPF	Mucosa (top)	Telocyte	Macrophage (Mrc1+)	CCL22	CCR1	0.166658	0	TRUE
Cecum	SPF	Mucosa (top)	Telocyte	Macrophage (Mrc1+)	IFNG	CD40	0.0425986	0	TRUE
Cecum	SPF	Mucosa (top)	Telocyte	Macrophage (Mrc1+)	VEGFA	PDGFB	1.65533	0	TRUE
Cecum	SPF	Mucosa (top)	Telocyte	Macrophage (Mrc1+)	CSF2	CCR1	0.166543	0	TRUE
Cecum	SPF	Mucosa (top)	Telocyte	Macrophage (Mrc1+)	CCL1	CXCR4	0.181445	0	TRUE
Cecum	SPF	Mucosa (top)	Telocyte	Macrophage (Mrc1+)	CXCL11	CCR1	0.167159	0	TRUE
Cecum	SPF	Mucosa (top)	Telocyte	Macrophage (Mrc1+)	CXCL12	EPHB2	0.504023	0	TRUE
Cecum	SPF	Mucosa (top)	Telocyte	Macrophage (Mrc1+)	CXCL9	CXCR4	0.184292	0	TRUE
Cecum	SPF	Mucosa (top)	Telocyte	Macrophage (Mrc1+)	CXCL9	CX3CR1	1.24536	0	TRUE
Cecum	SPF	Mucosa (top)	Telocyte	Macrophage (Mrc1+)	CCL4	CX3CR1	1.24048	0	TRUE
Cecum	SPF	Mucosa (top)	Telocyte	Macrophage (Mrc1+)	TNF	TGFB1	0.769832	0	TRUE
Cecum	SPF	Mucosa (top)	Telocyte	Macrophage (Mrc1+)	CXCL14	CXCR3	1.11716	0	TRUE
Cecum	SPF	Mucosa (top)	Telocyte	Macrophage (Mrc1+)	CXCL10	CCR1	0.174204	0	TRUE
Cecum	SPF	Mucosa (top)	Telocyte	Macrophage (Mrc1+)	CXCL10	CXCR4	0.187219	0	TRUE
Cecum	SPF	Mucosa (top)	Telocyte	Macrophage (Mrc1+)	CXCL1	CXCR4	0.18016	0	TRUE
Cecum	SPF	Mucosa (top)	Telocyte	Macrophage (Mrc1+)	CCL1	CX3CR1	1.24252	0	TRUE
Cecum	SPF	Mucosa (top)	Telocyte	Macrophage (Mrc1+)	BDNF	TH	0.0266526	0.0159605	TRUE
Cecum	SPF	Mucosa (top)	Telocyte	Macrophage (Mrc1+)	TNF	TNFRSF11B	0.0455555	0.00811371	TRUE
Cecum	SPF	Mucosa (top)	Telocyte	Macrophage (Mrc1+)	CXCL11	CXCR4	0.180174	0	TRUE
Cecum	SPF	Mucosa (top)	Telocyte	Macrophage (Mrc1+)	TGFB1	TNFRSF11B	0.319631	0	TRUE
Cecum	SPF	Mucosa (top)	Telocyte	Macrophage (Mrc1+)	GDNF	TH	0.14971	0	TRUE
Cecum	SPF	Mucosa (top)	Telocyte	Macrophage (Mrc1+)	CSF3	FPR1	0.024317	0	TRUE
Cecum	SPF	Mucosa (top)	Telocyte	Macrophage (Mrc1+)	IL12B	CCR5	0.0938359	0	TRUE
Cecum	SPF	Mucosa (top)	Telocyte	Macrophage (Mrc1+)	CXCL5	CCR5	0.0941865	0	TRUE
Cecum	SPF	Mucosa (top)	Telocyte	Macrophage (Mrc1+)	FGF7	IGF1R	0.284941	0	TRUE
Cecum	SPF	Mucosa (top)	Telocyte	Macrophage (Mrc1+)	VEGFA	PDGFRB	1.14867	0	TRUE
Cecum	SPF	Mucosa (top)	Telocyte	Macrophage (Mrc1+)	IGF2	PTGS2	0.104365	0	TRUE
Cecum	SPF	Mucosa (top)	Telocyte	Macrophage (Mrc1+)	FGF13	TH	0.0264948	0.0310032	TRUE
Cecum	SPF	Mucosa (top)	Telocyte	Macrophage (Mrc1+)	CXCL1	CCR5	0.0934581	0	TRUE
Cecum	SPF	Mucosa (top)	Telocyte	Macrophage (Mrc1+)	IL2	TGFB1	0.768728	0	TRUE
Cecum	SPF	Mucosa (top)	Telocyte	Macrophage (Mrc1+)	CCL19	CCR5	0.0931549	0	TRUE
Cecum	SPF	Mucosa (top)	Telocyte	Macrophage (Mrc1+)	PF4	CXCR4	0.188676	0	TRUE
Cecum	SPF	Mucosa (top)	Telocyte	Macrophage (Mrc1+)	CXCL14	CCR1	1.24618	0	TRUE
Cecum	SPF	Mucosa (top)	Telocyte	Macrophage (Mrc1+)	INHBA	EPOR	0.271977	0	TRUE
Cecum	SPF	Mucosa (top)	Telocyte	Macrophage (Mrc1+)	CCL4	CXCR4	0.179403	0	TRUE
Cecum	SPF	Mucosa (top)	Telocyte	Macrophage (Mrc1+)	XCL1	CXCR4	0.180946	0	TRUE
Cecum	SPF	Mucosa (top)	Telocyte	Macrophage (Mrc1+)	CCL1	CCR5	0.0947435	0	TRUE
Cecum	SPF	Mucosa (top)	Telocyte	Macrophage (Mrc1+)	CXCL14	CX3CR1	2.32026	0	TRUE
Cecum	SPF	Mucosa (top)	Telocyte	Macrophage (Mrc1+)	LEFTY2	TGFB1	0.768885	0	TRUE
Cecum	SPF	Mucosa (top)	Telocyte	Macrophage (Mrc1+)	HGF	TGFB1	0.786516	0	TRUE
Cecum	SPF	Mucosa (top)	Telocyte	Macrophage (Mrc1+)	CCL19	CXCR4	0.179856	0	TRUE
Cecum	SPF	Mucosa (top)	Telocyte	Macrophage (Mrc1+)	CXCL10	CCR5	0.100517	0	TRUE
Cecum	SPF	Mucosa (top)	Telocyte	Macrophage (Mrc1+)	FGF13	TGFB1	0.768974	0	TRUE
Cecum	SPF	Mucosa (top)	Telocyte	Macrophage (Mrc1+)	IL7	TGFB1	0.772985	0	TRUE
Cecum	SPF	Mucosa (top)	Telocyte	Macrophage (Mrc1+)	CXCL14	CCR5	1.17249	0	TRUE
Cecum	SPF	Mucosa (top)	Telocyte	Macrophage (Mrc1+)	CCL3	CXCR4	0.180795	0	TRUE
Cecum	SPF	Mucosa (top)	Telocyte	Macrophage (Mrc1+)	EGF	TGFB1	0.774942	0	TRUE
Cecum	SPF	Mucosa (top)	Telocyte	Macrophage (Mrc1+)	CCL2	CXCR4	0.181793	0	TRUE
Cecum	SPF	Mucosa (top)	Telocyte	Macrophage (Mrc1+)	VEGFA	TGFBR1	1.2549	0	TRUE
Cecum	SPF	Mucosa (top)	Telocyte	Macrophage (Mrc1+)	IFNG	CIITA	0.206627	0	TRUE
Cecum	SPF	Mucosa (top)	Telocyte	Macrophage (Mrc1+)	VEGFA	PDGFRA	1.13828	0	TRUE
Cecum	SPF	Mucosa (top)	Telocyte	Macrophage (Mrc1+)	CCL2	CX3CR1	1.24287	0	TRUE
Cecum	SPF	Mucosa (top)	Telocyte	Macrophage (Mrc1+)	VEGFA	S1PR1	1.18506	0	TRUE
Cecum	SPF	Mucosa (top)	Telocyte	Macrophage (Mrc1+)	IFNG	TGFB1	0.76821	0	TRUE
Cecum	SPF	Mucosa (top)	Telocyte	Macrophage (Mrc1+)	IL1B	TH	0.028969	0.0159605	TRUE
Cecum	SPF	Mucosa (top)	Telocyte	Macrophage (Mrc1+)	CXCL11	CX3CR1	1.24125	0	TRUE
Cecum	SPF	Mucosa (top)	Telocyte	Macrophage (Mrc1+)	FGF9	IGF1R	0.369998	0	TRUE
Cecum	SPF	Mucosa (top)	Telocyte	Macrophage (Mrc1+)	CCL3	CX3CR1	1.24187	0	TRUE
Cecum	SPF	Mucosa (top)	Telocyte	Macrophage (Mrc1+)	FGF7	PDGFRB	0.192288	0.0159605	TRUE
Cecum	SPF	Mucosa (top)	Telocyte	Macrophage (Mrc1+)	CCL7	CX3CR1	1.243	0	TRUE
Cecum	SPF	Mucosa (top)	Telocyte	Macrophage (Mrc1+)	CXCL1	CCR1	0.167145	0	TRUE
Cecum	SPF	Mucosa (top)	Telocyte	Macrophage (Mrc1+)	VEGFA	PTPRJ	1.87394	0	TRUE
Cecum	SPF	Mucosa (top)	Telocyte	Macrophage (Mrc1+)	CD8A	CD86	0.0809612	0	TRUE
Cecum	SPF	Mucosa (top)	Telocyte	Macrophage (Mrc1+)	PF4	CX3CR1	1.24975	0	TRUE
Cecum	SPF	Mucosa (top)	Telocyte	Macrophage (Mrc1+)	XCL1	CCR1	0.167931	0	TRUE
Cecum	SPF	Mucosa (top)	Telocyte	Macrophage (Mrc1+)	CCL19	CX3CR1	1.24093	0	TRUE
Cecum	SPF	Mucosa (top)	Telocyte	Macrophage (Mrc1+)	TGFB1	TLR2	0.565057	0.00811371	TRUE
Cecum	SPF	Mucosa (top)	Telocyte	Macrophage (Mrc1+)	CXCL9	CCR1	0.171277	0	TRUE
Cecum	SPF	Mucosa (top)	Telocyte	Macrophage (Mrc1+)	IFNG	CXCL16	0.718987	0	TRUE
Cecum	SPF	Mucosa (top)	Telocyte	Macrophage (Mrc1+)	IL10	CD40	0.0441083	0	TRUE
Cecum	SPF	Mucosa (top)	Telocyte	Macrophage (Mrc1+)	IL1B	IL12RB1	0.111922	0	TRUE
Cecum	SPF	Mucosa (top)	Telocyte	Macrophage (Mrc1+)	CXCL13	CCR5	0.178071	0	TRUE
Cecum	SPF	Mucosa (top)	Telocyte	Macrophage (Mrc1+)	TGFB3	TGFB1	0.824354	0	TRUE
Cecum	SPF	Mucosa (top)	Telocyte	Macrophage (Mrc1+)	CCL28	CCR5	0.0953931	0	TRUE
Cecum	SPF	Mucosa (top)	Telocyte	Macrophage (Mrc1+)	CXCL5	CCR1	0.167873	0	TRUE
Cecum	SPF	Mucosa (top)	Telocyte	Macrophage (Mrc1+)	IL17F	CXCL10	0.0338064	0.0442432	TRUE
Cecum	SPF	Mucosa (top)	Telocyte	Macrophage (Mrc1+)	FGF2	S1PR1	0.0913406	0	TRUE
Cecum	SPF	Mucosa (top)	Telocyte	Macrophage (Mrc1+)	IL5	PTAFR	0.338588	0	TRUE
Cecum	SPF	Mucosa (top)	Telocyte	Macrophage (Mrc1+)	CXCL12	CCR5	0.585204	0	TRUE
Cecum	SPF	Mucosa (top)	Telocyte	Macrophage (Mrc1+)	CCL19	CCR1	0.166841	0	TRUE
Cecum	SPF	Mucosa (top)	Telocyte	Macrophage (Mrc1+)	TNF	TLR9	0.322195	0	TRUE
Cecum	SPF	Mucosa (top)	Telocyte	Macrophage (Mrc1+)	TGFB1	PTGS2	0.289471	0	TRUE
Cecum	SPF	Mucosa (top)	Telocyte	Macrophage (Mrc1+)	CCL11	CCR1	0.177435	0	TRUE
Cecum	SPF	Mucosa (top)	Telocyte	Macrophage (Mrc1+)	CCL28	CX3CR1	1.24317	0	TRUE
Cecum	SPF	Mucosa (top)	Telocyte	Macrophage (Mrc1+)	IL2	CCR5	0.0932276	0	TRUE
Cecum	SPF	Mucosa (top)	Telocyte	Macrophage (Mrc1+)	CCL7	CXCR4	0.18193	0	TRUE
Cecum	SPF	Mucosa (top)	Telocyte	Macrophage (Mrc1+)	TGFB1	PTGER2	0.28734	0	TRUE
Cecum	SPF	Mucosa (top)	Telocyte	Macrophage (Mrc1+)	FAS	PTPRC	0.315328	0	TRUE
Cecum	SPF	Mucosa (top)	Telocyte	Macrophage (Mrc1+)	CCL22	CD80	0.0267303	0.0442432	TRUE
Cecum	SPF	Mucosa (top)	Telocyte	Macrophage (Mrc1+)	FGF9	PDGFRB	0.277345	0.00811371	TRUE
Cecum	SPF	Mucosa (top)	Telocyte	Macrophage (Mrc1+)	CXCL1	CX3CR1	1.24123	0	TRUE
Cecum	SPF	Mucosa (top)	Telocyte	Macrophage (Mrc1+)	TGFB1	CXCL12	0.299699	0	TRUE
Cecum	SPF	Mucosa (top)	Telocyte	Macrophage (Mrc1+)	GDNF	LTK	0.138589	0	TRUE
Cecum	SPF	Mucosa (top)	Telocyte	Macrophage (Mrc1+)	IL23A	CD4	0.982224	0	TRUE
Cecum	SPF	Mucosa (top)	Telocyte	Macrophage (Mrc1+)	IL27	IL12RB1	0.109671	0	TRUE
Cecum	SPF	Mucosa (top)	Telocyte	Macrophage (Mrc1+)	CXCL12	CX3CR1	1.73298	0	TRUE
Cecum	SPF	Mucosa (top)	Telocyte	Macrophage (Mrc1+)	IGF2	S1PR1	0.151375	0	TRUE
Cecum	SPF	Mucosa (top)	Telocyte	Macrophage (Mrc1+)	IL10	CCR1	0.167905	0	TRUE
Cecum	SPF	Mucosa (top)	Telocyte	Macrophage (Mrc1+)	FGF2	CXCR4	0.209968	0	TRUE
Cecum	SPF	Mucosa (top)	Telocyte	Macrophage (Mrc1+)	IL2	CD4	0.982721	0	TRUE
Cecum	SPF	Mucosa (top)	Telocyte	Macrophage (Mrc1+)	CD8A	CD4	0.983577	0	TRUE
Cecum	SPF	Mucosa (top)	Telocyte	Macrophage (Mrc1+)	CXCL5	CX3CR1	1.24196	0	TRUE
Cecum	SPF	Mucosa (top)	Telocyte	Macrophage (Mrc1+)	CXCL13	CX3CR1	1.32585	0	TRUE
Cecum	SPF	Mucosa (top)	Telocyte	Macrophage (Mrc1+)	CXCL12	CCR1	0.658891	0	TRUE
Cecum	SPF	Mucosa (top)	Telocyte	Macrophage (Mrc1+)	PF4	CCR1	0.175661	0	TRUE
Cecum	SPF	Mucosa (top)	Telocyte	Macrophage (Mrc1+)	FGF2	TNFRSF11B	0.0744908	0	TRUE
Cecum	SPF	Mucosa (top)	Telocyte	Macrophage (Mrc1+)	CCL11	CX3CR1	1.25152	0	TRUE
Cecum	SPF	Mucosa (top)	Telocyte	Macrophage (Mrc1+)	IL12B	CD4	0.98333	0	TRUE
Cecum	SPF	Mucosa (top)	Telocyte	Macrophage (Mrc1+)	TNFSF12	TNFRSF13B	0.169004	0	TRUE
Cecum	SPF	Mucosa (top)	Telocyte	Macrophage (Mrc1+)	CCL22	CXCR4	0.179673	0	TRUE
Cecum	SPF	Mucosa (top)	Telocyte	Macrophage (Mrc1+)	IL12A	CCR5	0.0949719	0	TRUE
Cecum	SPF	Mucosa (top)	Telocyte	Macrophage (Mrc1+)	XCL1	CCR5	0.0942445	0	TRUE
Cecum	SPF	Mucosa (top)	Telocyte	Macrophage (Mrc1+)	TGFB1	CSF1	0.286831	0	TRUE
Cecum	SPF	Mucosa (top)	Telocyte	Macrophage (Mrc1+)	CXCL5	CXCR4	0.180888	0	TRUE
Cecum	SPF	Mucosa (top)	Telocyte	Macrophage (Mrc1+)	CXCL13	CXCR4	0.264773	0	TRUE
Cecum	SPF	Mucosa (top)	Telocyte	Macrophage (Mrc1+)	CCL22	CCR5	0.0929718	0	TRUE
Cecum	SPF	Mucosa (top)	Telocyte	Macrophage (Mrc1+)	CCL22	CX3CR1	1.24075	0	TRUE
Cecum	SPF	Mucosa (top)	Telocyte	Macrophage (Mrc1+)	XCL1	CX3CR1	1.24202	0	TRUE
Cecum	SPF	Mucosa (top)	Telocyte	Macrophage (Mrc1+)	NR0B2	TGFB1	0.769312	0	TRUE
Cecum	SPF	Mucosa (top)	Telocyte	Macrophage (Mrc1+)	CXCL13	CCR1	0.251758	0	TRUE
Cecum	SPF	Mucosa (top)	Telocyte	Macrophage (Mrc1+)	CXCL10	CX3CR1	1.24829	0	TRUE
Cecum	SPF	Mucosa (top)	Telocyte	Macrophage (Mrc1+)	PF4	CCR5	0.101974	0	TRUE
Cecum	SPF	Mucosa (top)	Telocyte	Macrophage (Mrc1+)	TNF	CD44	0.203365	0	TRUE
Cecum	SPF	Mucosa (top)	Telocyte	Macrophage (Mrc1+)	CCL28	CCR1	0.16908	0	TRUE
Cecum	SPF	Mucosa (top)	Telocyte	Macrophage (Mrc1+)	CSF2	CD86	0.0797348	0	TRUE
Cecum	SPF	Mucosa (top)	Telocyte	Macrophage (Mrc1+)	CD8A	TGFB1	0.769584	0	TRUE
Cecum	SPF	Mucosa (top)	Telocyte	Macrophage (Mrc1+)	IL2	ITGAM	0.912556	0	TRUE
Cecum	SPF	Mucosa (top)	Telocyte	Macrophage (Mrc1+)	VEGFA	IGF1R	1.24133	0	TRUE
Cecum	SPF	Mucosa (top)	Telocyte	Macrophage (Mrc1+)	CCL28	CXCR4	0.182095	0	TRUE
Cecum	SPF	Mucosa (top)	Telocyte	Macrophage (Mrc1+)	TGFB1	CCR5	0.368406	0	TRUE
Cecum	SPF	Mucosa (top)	Telocyte	Macrophage (Mrc1+)	LEP	EPOR	0.187439	0	TRUE
Cecum	SPF	Mucosa (top)	Telocyte	Macrophage (Mrc1+)	CLCF1	IL27RA	0.0735635	0.0236299	TRUE
Cecum	SPF	Mucosa (top)	Telocyte	Macrophage (Mrc1+)	TNFSF14	TNFRSF1B	0.623957	0	TRUE
Cecum	SPF	Mucosa (top)	Telocyte	Macrophage (Mrc1+)	LEP	CSF3R	0.146231	0	TRUE
Cecum	SPF	Mucosa (top)	Telocyte	Macrophage (Mrc1+)	IL6	LIFR	0.32845	0	TRUE
Cecum	SPF	Mucosa (top)	Telocyte	Macrophage (Mrc1+)	PRL	CSF3R	0.146841	0	TRUE
Cecum	SPF	Mucosa (top)	Telocyte	Macrophage (Mrc1+)	THPO	CSF3R	0.15248	0	TRUE
Cecum	SPF	Mucosa (top)	Telocyte	Macrophage (Mrc1+)	IL27	LIFR	0.328574	0	TRUE
Cecum	SPF	Mucosa (top)	Telocyte	Macrophage (Mrc1+)	PRL	EPOR	0.188049	0	TRUE
Cecum	SPF	Mucosa (top)	Telocyte	Macrophage (Mrc1+)	THPO	EPOR	0.193688	0	TRUE
Cecum	SPF	Mucosa (top)	Telocyte	Macrophage (Mrc1+)	CSF3	EPOR	0.18787	0	TRUE
Cecum	SPF	Mucosa (top)	Telocyte	Macrophage (Mrc1+)	IL11	LIFR	0.331114	0	TRUE
Cecum	SPF	Mucosa (top)	Telocyte	Macrophage (Mrc1+)	WNT5A	RORA	0.685158	0	TRUE
Cecum	SPF	Mucosa (top)	Telocyte	Macrophage (Mrc1+)	KIT	CXCR4	0.183643	0	TRUE
Cecum	SPF	Mucosa (top)	Telocyte	Macrophage (Mrc1+)	IGF1	TH	0.0568767	0	TRUE
Cecum	SPF	Mucosa (top)	Telocyte	Macrophage (Mrc1+)	HGF	AXL	1.4805	0	TRUE
Cecum	SPF	Mucosa (top)	Telocyte	Macrophage (Mrc1+)	IGF1	NOS1	0.0412766	0	TRUE
Prox. Colon	SPF	Mucosa (bottom)	FB1 (lamina propria)	Enterocyte	WNT4	FZD6	0.455715	0	TRUE
Prox. Colon	SPF	Mucosa (bottom)	FB1 (lamina propria)	Enterocyte	IL6ST	ERBB2	0.7414	0	TRUE
Prox. Colon	SPF	Mucosa (bottom)	FB1 (lamina propria)	Enterocyte	BMP4	BMPR2	0.734702	0	TRUE
Prox. Colon	SPF	Mucosa (bottom)	FB1 (lamina propria)	Enterocyte	NR0B2	NR5A2	0.656348	0	TRUE
Prox. Colon	SPF	Mucosa (bottom)	FB1 (lamina propria)	Enterocyte	WNT2B	LRP5	1.66075	0	TRUE
Prox. Colon	SPF	Mucosa (bottom)	FB1 (lamina propria)	Enterocyte	BMP4	ACVR2A	0.701032	0	TRUE
Prox. Colon	SPF	Mucosa (bottom)	FB1 (lamina propria)	Enterocyte	TNFSF12	TNFRSF12A	0.279822	0	TRUE
Prox. Colon	SPF	Mucosa (bottom)	FB1 (lamina propria)	Enterocyte	WNT2B	FZD4	1.55831	0	TRUE
Prox. Colon	SPF	Mucosa (bottom)	FB1 (lamina propria)	Enterocyte	BMP4	LRP6	1.1099	0	TRUE
Prox. Colon	SPF	Mucosa (bottom)	FB1 (lamina propria)	Enterocyte	VCAN	TLR1	0.35487	0	TRUE
Prox. Colon	SPF	Mucosa (bottom)	FB1 (lamina propria)	Enterocyte	WNT4	FZD2	0.424513	0	TRUE
Prox. Colon	SPF	Mucosa (bottom)	FB1 (lamina propria)	Enterocyte	BMP1	BMPR2	0.697018	0	TRUE
Prox. Colon	SPF	Mucosa (bottom)	FB1 (lamina propria)	Enterocyte	VCAN	TLR2	0.389657	0	TRUE
Prox. Colon	SPF	Mucosa (bottom)	FB1 (lamina propria)	Enterocyte	CXCL12	ADRA2A	1.29013	0	TRUE
Prox. Colon	SPF	Mucosa (bottom)	FB1 (lamina propria)	Enterocyte	WNT2B	FZD7	1.68873	0	TRUE
Prox. Colon	SPF	Mucosa (bottom)	FB1 (lamina propria)	Enterocyte	WNT2B	FZD6	1.5906	0	TRUE
Prox. Colon	SPF	Mucosa (bottom)	FB1 (lamina propria)	Enterocyte	WNT4	FZD5	1.13281	0	TRUE
Prox. Colon	SPF	Mucosa (bottom)	FB1 (lamina propria)	Enterocyte	WNT2B	FZD2	1.55939	0	TRUE
Prox. Colon	SPF	Mucosa (bottom)	FB1 (lamina propria)	Enterocyte	WNT2B	LRP6	1.99063	0	TRUE
Prox. Colon	SPF	Mucosa (bottom)	FB1 (lamina propria)	Enterocyte	WNT2B	FZD5	2.26769	0	TRUE
Prox. Colon	SPF	Mucosa (bottom)	FB1 (lamina propria)	Enterocyte	BMP4	ACVR1	0.716539	0	TRUE
Prox. Colon	SPF	Mucosa (bottom)	FB1 (lamina propria)	Enterocyte	BMP4	ACVR2B	0.94866	0	TRUE
Prox. Colon	SPF	Mucosa (bottom)	FB1 (lamina propria)	Enterocyte	SLC18A1	HTR4	0.372223	0	TRUE
Prox. Colon	SPF	Mucosa (bottom)	FB1 (lamina propria)	Enterocyte	CXCL12	EPHB2	2.06937	0	TRUE
Prox. Colon	SPF	Mucosa (bottom)	FB1 (lamina propria)	Enterocyte	BMP4	VEGFA	0.893646	0	TRUE
Prox. Colon	SPF	Mucosa (bottom)	FB1 (lamina propria)	Enterocyte	PGF	ERBB2	0.336013	0	TRUE
Prox. Colon	SPF	Mucosa (bottom)	FB1 (lamina propria)	Macrophage (Itgax+)	IL10	IL10RA	0.85389	0	TRUE
Prox. Colon	SPF	Mucosa (bottom)	FB1 (lamina propria)	Macrophage (Itgax+)	CCL4	CCR5	0.107509	0	TRUE
Prox. Colon	SPF	Mucosa (bottom)	FB1 (lamina propria)	Macrophage (Itgax+)	CD40LG	CD40	0.0449848	0.0125602	TRUE
Prox. Colon	SPF	Mucosa (bottom)	FB1 (lamina propria)	Macrophage (Itgax+)	JAG1	NOTCH2	0.351125	0	TRUE
Prox. Colon	SPF	Mucosa (bottom)	FB1 (lamina propria)	Macrophage (Itgax+)	TGFB1	ACVRL1	0.311988	0	TRUE
Prox. Colon	SPF	Mucosa (bottom)	FB1 (lamina propria)	Macrophage (Itgax+)	WNT4	FZD6	0.394889	0	TRUE
Prox. Colon	SPF	Mucosa (bottom)	FB1 (lamina propria)	Macrophage (Itgax+)	JAG2	NOTCH2	0.341782	0	TRUE
Prox. Colon	SPF	Mucosa (bottom)	FB1 (lamina propria)	Macrophage (Itgax+)	TGFB2	TGFBR1	0.312886	0	TRUE
Prox. Colon	SPF	Mucosa (bottom)	FB1 (lamina propria)	Macrophage (Itgax+)	KDR	CSF2RB	0.41027	0	TRUE
Prox. Colon	SPF	Mucosa (bottom)	FB1 (lamina propria)	Macrophage (Itgax+)	TGFB1	TGFBR1	0.325452	0	TRUE
Prox. Colon	SPF	Mucosa (bottom)	FB1 (lamina propria)	Macrophage (Itgax+)	DLL1	NOTCH2	0.387192	0	TRUE
Prox. Colon	SPF	Mucosa (bottom)	FB1 (lamina propria)	Macrophage (Itgax+)	LIF	LIFR	0.201379	0	TRUE
Prox. Colon	SPF	Mucosa (bottom)	FB1 (lamina propria)	Macrophage (Itgax+)	TSLP	CRLF2	0.107418	0	TRUE
Prox. Colon	SPF	Mucosa (bottom)	FB1 (lamina propria)	Macrophage (Itgax+)	IFNB1	IFNAR1	0.201679	0	TRUE
Prox. Colon	SPF	Mucosa (bottom)	FB1 (lamina propria)	Macrophage (Itgax+)	IL7R	CRLF2	0.0929317	0	TRUE
Prox. Colon	SPF	Mucosa (bottom)	FB1 (lamina propria)	Macrophage (Itgax+)	IL21	IL21R	0.307835	0	TRUE
Prox. Colon	SPF	Mucosa (bottom)	FB1 (lamina propria)	Macrophage (Itgax+)	BMP4	BMPR2	0.690204	0	TRUE
Prox. Colon	SPF	Mucosa (bottom)	FB1 (lamina propria)	Macrophage (Itgax+)	CSF1	CSF2RA	1.20605	0	TRUE
Prox. Colon	SPF	Mucosa (bottom)	FB1 (lamina propria)	Macrophage (Itgax+)	CSF1	CSF3R	0.367473	0	TRUE
Prox. Colon	SPF	Mucosa (bottom)	FB1 (lamina propria)	Macrophage (Itgax+)	CTF1	LIFR	0.156964	0.0241106	TRUE
Prox. Colon	SPF	Mucosa (bottom)	FB1 (lamina propria)	Macrophage (Itgax+)	CCL3	CCR1	0.107292	0	TRUE
Prox. Colon	SPF	Mucosa (bottom)	FB1 (lamina propria)	Macrophage (Itgax+)	CCL4	CCR1	0.105331	0	TRUE
Prox. Colon	SPF	Mucosa (bottom)	FB1 (lamina propria)	Macrophage (Itgax+)	CCL11	CCR2	0.10327	0	TRUE
Prox. Colon	SPF	Mucosa (bottom)	FB1 (lamina propria)	Macrophage (Itgax+)	CCL11	CCR5	0.195674	0	TRUE
Prox. Colon	SPF	Mucosa (bottom)	FB1 (lamina propria)	Macrophage (Itgax+)	CCL2	CCR5	0.111416	0	TRUE
Prox. Colon	SPF	Mucosa (bottom)	FB1 (lamina propria)	Macrophage (Itgax+)	CCL3	CCR5	0.10947	0	TRUE
Prox. Colon	SPF	Mucosa (bottom)	FB1 (lamina propria)	Macrophage (Itgax+)	CXCL12	CXCR4	1.34783	0	TRUE
Prox. Colon	SPF	Mucosa (bottom)	FB1 (lamina propria)	Macrophage (Itgax+)	CX3CL1	CX3CR1	0.880852	0	TRUE
Prox. Colon	SPF	Mucosa (bottom)	FB1 (lamina propria)	Macrophage (Itgax+)	IL34	CSF1R	1.42995	0	TRUE
Prox. Colon	SPF	Mucosa (bottom)	FB1 (lamina propria)	Macrophage (Itgax+)	OSM	LIFR	0.159126	0.0241106	TRUE
Prox. Colon	SPF	Mucosa (bottom)	FB1 (lamina propria)	Macrophage (Itgax+)	CSF1	CSF1R	1.76104	0	TRUE
Prox. Colon	SPF	Mucosa (bottom)	FB1 (lamina propria)	Macrophage (Itgax+)	WNT9A	CHRNA1	0.0349268	0	TRUE
Prox. Colon	SPF	Mucosa (bottom)	FB1 (lamina propria)	Macrophage (Itgax+)	WNT2B	LRP5	1.63937	0	TRUE
Prox. Colon	SPF	Mucosa (bottom)	FB1 (lamina propria)	Macrophage (Itgax+)	BMP10	ACVRL1	0.249874	0	TRUE
Prox. Colon	SPF	Mucosa (bottom)	FB1 (lamina propria)	Macrophage (Itgax+)	TNFSF13B	TNFRSF13B	0.0715293	0.0354532	TRUE
Prox. Colon	SPF	Mucosa (bottom)	FB1 (lamina propria)	Macrophage (Itgax+)	BMP4	ACVR2A	0.648101	0	TRUE
Prox. Colon	SPF	Mucosa (bottom)	FB1 (lamina propria)	Macrophage (Itgax+)	CD40LG	ITGB2	0.279	0	TRUE
Prox. Colon	SPF	Mucosa (bottom)	FB1 (lamina propria)	Macrophage (Itgax+)	GDF11	TGFBR1	0.322935	0	TRUE
Prox. Colon	SPF	Mucosa (bottom)	FB1 (lamina propria)	Macrophage (Itgax+)	GDF9	TGFBR1	0.263237	0	TRUE
Prox. Colon	SPF	Mucosa (bottom)	FB1 (lamina propria)	Macrophage (Itgax+)	IL16	CD4	0.510029	0	TRUE
Prox. Colon	SPF	Mucosa (bottom)	FB1 (lamina propria)	Macrophage (Itgax+)	MSTN	TGFBR1	0.269452	0	TRUE
Prox. Colon	SPF	Mucosa (bottom)	FB1 (lamina propria)	Macrophage (Itgax+)	PGF	FLT1	0.125638	0.0354532	TRUE
Prox. Colon	SPF	Mucosa (bottom)	FB1 (lamina propria)	Macrophage (Itgax+)	TGFB3	TGFBR1	0.404884	0	TRUE
Prox. Colon	SPF	Mucosa (bottom)	FB1 (lamina propria)	Macrophage (Itgax+)	TNFSF12	TNFRSF12A	0.243168	0	TRUE
Prox. Colon	SPF	Mucosa (bottom)	FB1 (lamina propria)	Macrophage (Itgax+)	TSLP	IL7R	0.0264997	0.0354532	TRUE
Prox. Colon	SPF	Mucosa (bottom)	FB1 (lamina propria)	Macrophage (Itgax+)	WNT2B	FZD4	1.52996	0	TRUE
Prox. Colon	SPF	Mucosa (bottom)	FB1 (lamina propria)	Macrophage (Itgax+)	TGFB1	CXCR4	0.187607	0	TRUE
Prox. Colon	SPF	Mucosa (bottom)	FB1 (lamina propria)	Macrophage (Itgax+)	CCL2	CCR1	0.109237	0	TRUE
Prox. Colon	SPF	Mucosa (bottom)	FB1 (lamina propria)	Macrophage (Itgax+)	TGFB3	ACVRL1	0.39142	0	TRUE
Prox. Colon	SPF	Mucosa (bottom)	FB1 (lamina propria)	Macrophage (Itgax+)	BMP4	LRP6	1.07976	0	TRUE
Prox. Colon	SPF	Mucosa (bottom)	FB1 (lamina propria)	Macrophage (Itgax+)	VCAN	TLR1	0.323379	0	TRUE
Prox. Colon	SPF	Mucosa (bottom)	FB1 (lamina propria)	Macrophage (Itgax+)	EGF	AXL	1.30763	0	TRUE
Prox. Colon	SPF	Mucosa (bottom)	FB1 (lamina propria)	Macrophage (Itgax+)	BMP1	BMPR2	0.652519	0	TRUE
Prox. Colon	SPF	Mucosa (bottom)	FB1 (lamina propria)	Macrophage (Itgax+)	CSF1	SIRPA	0.582518	0	TRUE
Prox. Colon	SPF	Mucosa (bottom)	FB1 (lamina propria)	Macrophage (Itgax+)	CXCL14	CXCR4	0.449196	0	TRUE
Prox. Colon	SPF	Mucosa (bottom)	FB1 (lamina propria)	Macrophage (Itgax+)	CD40LG	ITGAM	0.368999	0	TRUE
Prox. Colon	SPF	Mucosa (bottom)	FB1 (lamina propria)	Macrophage (Itgax+)	CXCL12	CD4	1.71667	0	TRUE
Prox. Colon	SPF	Mucosa (bottom)	FB1 (lamina propria)	Macrophage (Itgax+)	IL22	IL10RA	0.85306	0	TRUE
Prox. Colon	SPF	Mucosa (bottom)	FB1 (lamina propria)	Macrophage (Itgax+)	DLK1	NOTCH2	0.336185	0	TRUE
Prox. Colon	SPF	Mucosa (bottom)	FB1 (lamina propria)	Macrophage (Itgax+)	VCAN	TLR2	0.347435	0	TRUE
Prox. Colon	SPF	Mucosa (bottom)	FB1 (lamina propria)	Macrophage (Itgax+)	CLCF1	LIFR	0.203682	0	TRUE
Prox. Colon	SPF	Mucosa (bottom)	FB1 (lamina propria)	Macrophage (Itgax+)	TNFSF12	TNFRSF8	0.230563	0	TRUE
Prox. Colon	SPF	Mucosa (bottom)	FB1 (lamina propria)	Macrophage (Itgax+)	IFNA14	IFNAR1	0.208343	0	TRUE
Prox. Colon	SPF	Mucosa (bottom)	FB1 (lamina propria)	Macrophage (Itgax+)	IFNA5	IFNAR1	0.20247	0	TRUE
Prox. Colon	SPF	Mucosa (bottom)	FB1 (lamina propria)	Macrophage (Itgax+)	IFNA6	IFNAR1	0.202296	0	TRUE
Prox. Colon	SPF	Mucosa (bottom)	FB1 (lamina propria)	Macrophage (Itgax+)	WNT4	NOTCH1	0.495319	0	TRUE
Prox. Colon	SPF	Mucosa (bottom)	FB1 (lamina propria)	Macrophage (Itgax+)	WNT4	FZD1	0.419947	0	TRUE
Prox. Colon	SPF	Mucosa (bottom)	FB1 (lamina propria)	Macrophage (Itgax+)	S100A4	CCR5	0.113614	0	TRUE
Prox. Colon	SPF	Mucosa (bottom)	FB1 (lamina propria)	Macrophage (Itgax+)	IL16	CCR5	0.123591	0	TRUE
Prox. Colon	SPF	Mucosa (bottom)	FB1 (lamina propria)	Macrophage (Itgax+)	CXCL12	CCR4	1.24601	0	TRUE
Prox. Colon	SPF	Mucosa (bottom)	FB1 (lamina propria)	Macrophage (Itgax+)	IL22	IL21R	0.305058	0	TRUE
Prox. Colon	SPF	Mucosa (bottom)	FB1 (lamina propria)	Macrophage (Itgax+)	TNFSF13B	CD40	0.0946736	0	TRUE
Prox. Colon	SPF	Mucosa (bottom)	FB1 (lamina propria)	Macrophage (Itgax+)	CCL4	CNR2	0.0497415	0	TRUE
Prox. Colon	SPF	Mucosa (bottom)	FB1 (lamina propria)	Macrophage (Itgax+)	BMP8A	TGFBR1	0.2665	0.0465825	TRUE
Prox. Colon	SPF	Mucosa (bottom)	FB1 (lamina propria)	Macrophage (Itgax+)	EFNA5	EPHB6	0.0586519	0.0465825	TRUE
Prox. Colon	SPF	Mucosa (bottom)	FB1 (lamina propria)	Macrophage (Itgax+)	WNT2B	FZD7	1.62411	0	TRUE
Prox. Colon	SPF	Mucosa (bottom)	FB1 (lamina propria)	Macrophage (Itgax+)	GHR	EPOR	0.148783	0	TRUE
Prox. Colon	SPF	Mucosa (bottom)	FB1 (lamina propria)	Macrophage (Itgax+)	WNT4	FZD7	0.489229	0.0241106	TRUE
Prox. Colon	SPF	Mucosa (bottom)	FB1 (lamina propria)	Macrophage (Itgax+)	WNT2B	FZD6	1.52977	0	TRUE
Prox. Colon	SPF	Mucosa (bottom)	FB1 (lamina propria)	Macrophage (Itgax+)	BMP15	TGFBR1	0.263242	0	TRUE
Prox. Colon	SPF	Mucosa (bottom)	FB1 (lamina propria)	Macrophage (Itgax+)	WNT4	FZD4	0.395075	0	TRUE
Prox. Colon	SPF	Mucosa (bottom)	FB1 (lamina propria)	Macrophage (Itgax+)	WNT2B	LRP6	1.9605	0	TRUE
Prox. Colon	SPF	Mucosa (bottom)	FB1 (lamina propria)	Macrophage (Itgax+)	IL6ST	EPOR	0.536921	0	TRUE
Prox. Colon	SPF	Mucosa (bottom)	FB1 (lamina propria)	Macrophage (Itgax+)	WNT2B	FZD1	1.55483	0	TRUE
Prox. Colon	SPF	Mucosa (bottom)	FB1 (lamina propria)	Macrophage (Itgax+)	WNT2B	FZD5	1.55751	0	TRUE
Prox. Colon	SPF	Mucosa (bottom)	FB1 (lamina propria)	Macrophage (Itgax+)	BMP4	ACVR1	0.752373	0	TRUE
Prox. Colon	SPF	Mucosa (bottom)	FB1 (lamina propria)	Macrophage (Itgax+)	TGFB2	TGFB1	0.34858	0	TRUE
Prox. Colon	SPF	Mucosa (bottom)	FB1 (lamina propria)	Macrophage (Itgax+)	BMP3	TGFB1	0.302692	0	TRUE
Prox. Colon	SPF	Mucosa (bottom)	FB1 (lamina propria)	Macrophage (Itgax+)	CSF1	TNF	0.38536	0	TRUE
Prox. Colon	SPF	Mucosa (bottom)	FB1 (lamina propria)	Macrophage (Itgax+)	BMP2	ACVRL1	0.286813	0	TRUE
Prox. Colon	SPF	Mucosa (bottom)	FB1 (lamina propria)	Macrophage (Itgax+)	BMP4	ACVRL1	0.88424	0	TRUE
Prox. Colon	SPF	Mucosa (bottom)	FB1 (lamina propria)	Macrophage (Itgax+)	BMP4	ACVR2B	0.729802	0	TRUE
Prox. Colon	SPF	Mucosa (bottom)	FB1 (lamina propria)	Macrophage (Itgax+)	BMP5	ACVRL1	0.343098	0	TRUE
Prox. Colon	SPF	Mucosa (bottom)	FB1 (lamina propria)	Macrophage (Itgax+)	BMP6	ACVRL1	0.259858	0	TRUE
Prox. Colon	SPF	Mucosa (bottom)	FB1 (lamina propria)	Macrophage (Itgax+)	GDF1	TGFBR1	0.263426	0	TRUE
Prox. Colon	SPF	Mucosa (bottom)	FB1 (lamina propria)	Macrophage (Itgax+)	GDF10	TGFBR1	0.263111	0	TRUE
Prox. Colon	SPF	Mucosa (bottom)	FB1 (lamina propria)	Macrophage (Itgax+)	GDF3	TGFBR1	0.263408	0	TRUE
Prox. Colon	SPF	Mucosa (bottom)	FB1 (lamina propria)	Macrophage (Itgax+)	GDF7	TGFBR1	0.263264	0	TRUE
Prox. Colon	SPF	Mucosa (bottom)	FB1 (lamina propria)	Macrophage (Itgax+)	NT5E	ADORA3	0.0401061	0.0125602	TRUE
Prox. Colon	SPF	Mucosa (bottom)	FB1 (lamina propria)	Macrophage (Itgax+)	LEFTY1	TGFB1	0.309455	0	TRUE
Prox. Colon	SPF	Mucosa (bottom)	FB1 (lamina propria)	Macrophage (Itgax+)	OSM	CXCL10	0.0502806	0	TRUE
Prox. Colon	SPF	Mucosa (bottom)	FB1 (lamina propria)	Macrophage (Itgax+)	CD40LG	CD4	0.494273	0	TRUE
Prox. Colon	SPF	Mucosa (bottom)	FB1 (lamina propria)	Macrophage (Itgax+)	CXCL12	CCR9	1.23607	0	TRUE
Prox. Colon	SPF	Mucosa (bottom)	FB1 (lamina propria)	Macrophage (Itgax+)	CXCL9	CCR5	0.107608	0	TRUE
Prox. Colon	SPF	Mucosa (bottom)	FB1 (lamina propria)	Macrophage (Itgax+)	CXCL9	CXCR4	0.125209	0	TRUE
Prox. Colon	SPF	Mucosa (bottom)	FB1 (lamina propria)	Macrophage (Itgax+)	CCL2	TNF	0.0581576	0	TRUE
Prox. Colon	SPF	Mucosa (bottom)	FB1 (lamina propria)	Macrophage (Itgax+)	CXCL12	CCR2	1.23783	0	TRUE
Prox. Colon	SPF	Mucosa (bottom)	FB1 (lamina propria)	Macrophage (Itgax+)	CXCL9	CX3CR1	0.790224	0	TRUE
Prox. Colon	SPF	Mucosa (bottom)	FB1 (lamina propria)	Macrophage (Itgax+)	CXCL12	CCR6	1.2371	0	TRUE
Prox. Colon	SPF	Mucosa (bottom)	FB1 (lamina propria)	Macrophage (Itgax+)	CCL4	CX3CR1	0.790125	0	TRUE
Prox. Colon	SPF	Mucosa (bottom)	FB1 (lamina propria)	Macrophage (Itgax+)	CCL20	CXCR4	0.12511	0	TRUE
Prox. Colon	SPF	Mucosa (bottom)	FB1 (lamina propria)	Macrophage (Itgax+)	ANGPT1	TNF	0.056364	0	TRUE
Prox. Colon	SPF	Mucosa (bottom)	FB1 (lamina propria)	Macrophage (Itgax+)	CXCL10	CCR1	0.110766	0	TRUE
Prox. Colon	SPF	Mucosa (bottom)	FB1 (lamina propria)	Macrophage (Itgax+)	CXCL10	CXCR4	0.130545	0	TRUE
Prox. Colon	SPF	Mucosa (bottom)	FB1 (lamina propria)	Macrophage (Itgax+)	CXCL1	CXCR4	0.125607	0	TRUE
Prox. Colon	SPF	Mucosa (bottom)	FB1 (lamina propria)	Macrophage (Itgax+)	CXCL14	CCR2	0.33919	0	TRUE
Prox. Colon	SPF	Mucosa (bottom)	FB1 (lamina propria)	Macrophage (Itgax+)	CXCL12	CCR10	1.23862	0	TRUE
Prox. Colon	SPF	Mucosa (bottom)	FB1 (lamina propria)	Macrophage (Itgax+)	BMP4	AMHR2	0.651899	0	TRUE
Prox. Colon	SPF	Mucosa (bottom)	FB1 (lamina propria)	Macrophage (Itgax+)	CTF1	TNF	0.0561736	0.0125602	TRUE
Prox. Colon	SPF	Mucosa (bottom)	FB1 (lamina propria)	Macrophage (Itgax+)	CXCL1	CCR5	0.108005	0	TRUE
Prox. Colon	SPF	Mucosa (bottom)	FB1 (lamina propria)	Macrophage (Itgax+)	IL2	TGFB1	0.298834	0	TRUE
Prox. Colon	SPF	Mucosa (bottom)	FB1 (lamina propria)	Macrophage (Itgax+)	CCL19	CCR5	0.110045	0	TRUE
Prox. Colon	SPF	Mucosa (bottom)	FB1 (lamina propria)	Macrophage (Itgax+)	CCL11	CCR10	0.104058	0	TRUE
Prox. Colon	SPF	Mucosa (bottom)	FB1 (lamina propria)	Macrophage (Itgax+)	PF4	CXCR4	0.144448	0	TRUE
Prox. Colon	SPF	Mucosa (bottom)	FB1 (lamina propria)	Macrophage (Itgax+)	CXCL14	CCR1	0.429416	0	TRUE
Prox. Colon	SPF	Mucosa (bottom)	FB1 (lamina propria)	Macrophage (Itgax+)	CXCL14	CCR6	0.338463	0	TRUE
Prox. Colon	SPF	Mucosa (bottom)	FB1 (lamina propria)	Macrophage (Itgax+)	CCL4	CXCR4	0.12511	0	TRUE
Prox. Colon	SPF	Mucosa (bottom)	FB1 (lamina propria)	Macrophage (Itgax+)	XCL1	CXCR4	0.129004	0	TRUE
Prox. Colon	SPF	Mucosa (bottom)	FB1 (lamina propria)	Macrophage (Itgax+)	CXCL14	CX3CR1	1.11421	0	TRUE
Prox. Colon	SPF	Mucosa (bottom)	FB1 (lamina propria)	Macrophage (Itgax+)	LEFTY2	TGFB1	0.301681	0	TRUE
Prox. Colon	SPF	Mucosa (bottom)	FB1 (lamina propria)	Macrophage (Itgax+)	HGF	TGFB1	0.301897	0	TRUE
Prox. Colon	SPF	Mucosa (bottom)	FB1 (lamina propria)	Macrophage (Itgax+)	CCL19	CXCR4	0.127647	0	TRUE
Prox. Colon	SPF	Mucosa (bottom)	FB1 (lamina propria)	Macrophage (Itgax+)	CXCL10	CCR5	0.112944	0	TRUE
Prox. Colon	SPF	Mucosa (bottom)	FB1 (lamina propria)	Macrophage (Itgax+)	HGF	TNF	0.0574989	0	TRUE
Prox. Colon	SPF	Mucosa (bottom)	FB1 (lamina propria)	Macrophage (Itgax+)	BMP5	AMHR2	0.110757	0	TRUE
Prox. Colon	SPF	Mucosa (bottom)	FB1 (lamina propria)	Macrophage (Itgax+)	FGF13	TGFB1	0.298947	0	TRUE
Prox. Colon	SPF	Mucosa (bottom)	FB1 (lamina propria)	Macrophage (Itgax+)	IL7	TGFB1	0.308974	0	TRUE
Prox. Colon	SPF	Mucosa (bottom)	FB1 (lamina propria)	Macrophage (Itgax+)	CXCL14	CCR5	0.431595	0	TRUE
Prox. Colon	SPF	Mucosa (bottom)	FB1 (lamina propria)	Macrophage (Itgax+)	CCL3	CXCR4	0.127071	0	TRUE
Prox. Colon	SPF	Mucosa (bottom)	FB1 (lamina propria)	Macrophage (Itgax+)	EGF	TGFB1	0.301465	0	TRUE
Prox. Colon	SPF	Mucosa (bottom)	FB1 (lamina propria)	Macrophage (Itgax+)	CCL2	CXCR4	0.129017	0	TRUE
Prox. Colon	SPF	Mucosa (bottom)	FB1 (lamina propria)	Macrophage (Itgax+)	CCL2	CX3CR1	0.794032	0	TRUE
Prox. Colon	SPF	Mucosa (bottom)	FB1 (lamina propria)	Macrophage (Itgax+)	BMP2	AMHR2	0.0544719	0.0241106	TRUE
Prox. Colon	SPF	Mucosa (bottom)	FB1 (lamina propria)	Macrophage (Itgax+)	CCL3	CX3CR1	0.792086	0	TRUE
Prox. Colon	SPF	Mucosa (bottom)	FB1 (lamina propria)	Macrophage (Itgax+)	CCL20	CCR1	0.105331	0	TRUE
Prox. Colon	SPF	Mucosa (bottom)	FB1 (lamina propria)	Macrophage (Itgax+)	CXCL14	CCR4	0.347378	0	TRUE
Prox. Colon	SPF	Mucosa (bottom)	FB1 (lamina propria)	Macrophage (Itgax+)	CXCL1	CCR1	0.105827	0	TRUE
Prox. Colon	SPF	Mucosa (bottom)	FB1 (lamina propria)	Macrophage (Itgax+)	PPBP	CX3CR1	0.793045	0	TRUE
Prox. Colon	SPF	Mucosa (bottom)	FB1 (lamina propria)	Macrophage (Itgax+)	PPBP	CCR5	0.110429	0	TRUE
Prox. Colon	SPF	Mucosa (bottom)	FB1 (lamina propria)	Macrophage (Itgax+)	BMP4	VEGFA	0.696464	0	TRUE
Prox. Colon	SPF	Mucosa (bottom)	FB1 (lamina propria)	Macrophage (Itgax+)	PF4	CX3CR1	0.809463	0	TRUE
Prox. Colon	SPF	Mucosa (bottom)	FB1 (lamina propria)	Macrophage (Itgax+)	XCL1	CCR1	0.109224	0	TRUE
Prox. Colon	SPF	Mucosa (bottom)	FB1 (lamina propria)	Macrophage (Itgax+)	CCL19	CX3CR1	0.792661	0	TRUE
Prox. Colon	SPF	Mucosa (bottom)	FB1 (lamina propria)	Macrophage (Itgax+)	CXCL9	CCR1	0.105429	0	TRUE
Prox. Colon	SPF	Mucosa (bottom)	FB1 (lamina propria)	Macrophage (Itgax+)	IL10	CD40	0.0484948	0.0241106	TRUE
Prox. Colon	SPF	Mucosa (bottom)	FB1 (lamina propria)	Macrophage (Itgax+)	INHBE	TGFB1	0.29885	0	TRUE
Prox. Colon	SPF	Mucosa (bottom)	FB1 (lamina propria)	Macrophage (Itgax+)	TGFB3	TGFB1	0.440578	0	TRUE
Prox. Colon	SPF	Mucosa (bottom)	FB1 (lamina propria)	Macrophage (Itgax+)	CCL28	CCR5	0.107617	0	TRUE
Prox. Colon	SPF	Mucosa (bottom)	FB1 (lamina propria)	Macrophage (Itgax+)	PPBP	CXCR4	0.12803	0	TRUE
Prox. Colon	SPF	Mucosa (bottom)	FB1 (lamina propria)	Macrophage (Itgax+)	CD40LG	CD80	0.0229081	0.0465825	TRUE
Prox. Colon	SPF	Mucosa (bottom)	FB1 (lamina propria)	Macrophage (Itgax+)	IL17F	CXCL10	0.0504988	0	TRUE
Prox. Colon	SPF	Mucosa (bottom)	FB1 (lamina propria)	Macrophage (Itgax+)	CCL11	CCR9	0.101517	0	TRUE
Prox. Colon	SPF	Mucosa (bottom)	FB1 (lamina propria)	Macrophage (Itgax+)	S100B	TNF	0.0611434	0	TRUE
Prox. Colon	SPF	Mucosa (bottom)	FB1 (lamina propria)	Macrophage (Itgax+)	CXCL12	CCR5	1.33023	0	TRUE
Prox. Colon	SPF	Mucosa (bottom)	FB1 (lamina propria)	Macrophage (Itgax+)	PPBP	CCR1	0.108251	0	TRUE
Prox. Colon	SPF	Mucosa (bottom)	FB1 (lamina propria)	Macrophage (Itgax+)	CCL19	CCR1	0.107867	0	TRUE
Prox. Colon	SPF	Mucosa (bottom)	FB1 (lamina propria)	Macrophage (Itgax+)	CCL20	CCR5	0.107509	0	TRUE
Prox. Colon	SPF	Mucosa (bottom)	FB1 (lamina propria)	Macrophage (Itgax+)	CXCL14	CCR9	0.337438	0	TRUE
Prox. Colon	SPF	Mucosa (bottom)	FB1 (lamina propria)	Macrophage (Itgax+)	CCL11	CCR1	0.193496	0	TRUE
Prox. Colon	SPF	Mucosa (bottom)	FB1 (lamina propria)	Macrophage (Itgax+)	CCL28	CX3CR1	0.790233	0	TRUE
Prox. Colon	SPF	Mucosa (bottom)	FB1 (lamina propria)	Macrophage (Itgax+)	IL2	CCR5	0.107694	0	TRUE
Prox. Colon	SPF	Mucosa (bottom)	FB1 (lamina propria)	Macrophage (Itgax+)	FAS	PTPRC	0.3052	0	TRUE
Prox. Colon	SPF	Mucosa (bottom)	FB1 (lamina propria)	Macrophage (Itgax+)	CXCL1	CX3CR1	0.790622	0	TRUE
Prox. Colon	SPF	Mucosa (bottom)	FB1 (lamina propria)	Macrophage (Itgax+)	CCL11	CCR4	0.111457	0	TRUE
Prox. Colon	SPF	Mucosa (bottom)	FB1 (lamina propria)	Macrophage (Itgax+)	CXCL12	CX3CR1	2.01285	0	TRUE
Prox. Colon	SPF	Mucosa (bottom)	FB1 (lamina propria)	Macrophage (Itgax+)	CCL20	CX3CR1	0.790125	0	TRUE
Prox. Colon	SPF	Mucosa (bottom)	FB1 (lamina propria)	Macrophage (Itgax+)	IL10	CCR1	0.109167	0	TRUE
Prox. Colon	SPF	Mucosa (bottom)	FB1 (lamina propria)	Macrophage (Itgax+)	FGF2	CXCR4	0.170008	0	TRUE
Prox. Colon	SPF	Mucosa (bottom)	FB1 (lamina propria)	Macrophage (Itgax+)	CXCL14	CCR10	0.339979	0	TRUE
Prox. Colon	SPF	Mucosa (bottom)	FB1 (lamina propria)	Macrophage (Itgax+)	IL2	CD4	0.494132	0	TRUE
Prox. Colon	SPF	Mucosa (bottom)	FB1 (lamina propria)	Macrophage (Itgax+)	CD8A	CD4	0.4944	0	TRUE
Prox. Colon	SPF	Mucosa (bottom)	FB1 (lamina propria)	Macrophage (Itgax+)	CXCL12	CCR1	1.32805	0	TRUE
Prox. Colon	SPF	Mucosa (bottom)	FB1 (lamina propria)	Macrophage (Itgax+)	PF4	CCR1	0.124669	0	TRUE
Prox. Colon	SPF	Mucosa (bottom)	FB1 (lamina propria)	Macrophage (Itgax+)	NR0B2	TNF	0.0546487	0	TRUE
Prox. Colon	SPF	Mucosa (bottom)	FB1 (lamina propria)	Macrophage (Itgax+)	CCL11	CX3CR1	0.87829	0	TRUE
Prox. Colon	SPF	Mucosa (bottom)	FB1 (lamina propria)	Macrophage (Itgax+)	TNFSF12	TNFRSF13B	0.236469	0	TRUE
Prox. Colon	SPF	Mucosa (bottom)	FB1 (lamina propria)	Macrophage (Itgax+)	PGF	PDGFRA	0.222992	0.0125602	TRUE
Prox. Colon	SPF	Mucosa (bottom)	FB1 (lamina propria)	Macrophage (Itgax+)	IL12A	CCR5	0.112667	0	TRUE
Prox. Colon	SPF	Mucosa (bottom)	FB1 (lamina propria)	Macrophage (Itgax+)	XCL1	CCR5	0.111403	0	TRUE
Prox. Colon	SPF	Mucosa (bottom)	FB1 (lamina propria)	Macrophage (Itgax+)	XCL1	CX3CR1	0.794019	0	TRUE
Prox. Colon	SPF	Mucosa (bottom)	FB1 (lamina propria)	Macrophage (Itgax+)	NR0B2	TGFB1	0.299047	0	TRUE
Prox. Colon	SPF	Mucosa (bottom)	FB1 (lamina propria)	Macrophage (Itgax+)	CXCL10	CX3CR1	0.79556	0	TRUE
Prox. Colon	SPF	Mucosa (bottom)	FB1 (lamina propria)	Macrophage (Itgax+)	PF4	CCR5	0.126847	0	TRUE
Prox. Colon	SPF	Mucosa (bottom)	FB1 (lamina propria)	Macrophage (Itgax+)	CCL28	CCR1	0.105438	0	TRUE
Prox. Colon	SPF	Mucosa (bottom)	FB1 (lamina propria)	Macrophage (Itgax+)	CD8A	TGFB1	0.299102	0	TRUE
Prox. Colon	SPF	Mucosa (bottom)	FB1 (lamina propria)	Macrophage (Itgax+)	IL2	ITGAM	0.368858	0	TRUE
Prox. Colon	SPF	Mucosa (bottom)	FB1 (lamina propria)	Macrophage (Itgax+)	CCL11	CCR6	0.102542	0	TRUE
Prox. Colon	SPF	Mucosa (bottom)	FB1 (lamina propria)	Macrophage (Itgax+)	CCL28	CXCR4	0.125218	0	TRUE
Prox. Colon	SPF	Mucosa (bottom)	FB1 (lamina propria)	Macrophage (Itgax+)	TGFB1	CCR5	0.170006	0	TRUE
Prox. Colon	SPF	Mucosa (bottom)	FB1 (lamina propria)	Macrophage (Itgax+)	IL31	LIFR	0.155685	0.0241106	TRUE
Prox. Colon	SPF	Mucosa (bottom)	FB1 (lamina propria)	Macrophage (Itgax+)	IL6	LIFR	0.157858	0.0241106	TRUE
Prox. Colon	SPF	Mucosa (bottom)	FB1 (lamina propria)	Macrophage (Itgax+)	THPO	CSF3R	0.0369162	0.0125602	TRUE
Prox. Colon	SPF	Mucosa (bottom)	FB1 (lamina propria)	Macrophage (Itgax+)	IL11	LIFR	0.15507	0.0241106	TRUE
Prox. Colon	SPF	Mucosa (bottom)	FB1 (lamina propria)	Macrophage (Itgax+)	FGF7	PGR	0.0261559	0	TRUE
Prox. Colon	SPF	Mucosa (bottom)	FB1 (lamina propria)	Macrophage (Itgax+)	IGF1	TH	0.0567233	0.0354532	TRUE
Prox. Colon	SPF	Mucosa (bottom)	FB1 (lamina propria)	Macrophage (Itgax+)	HGF	AXL	1.30807	0	TRUE
Prox. Colon	SPF	Mucosa (bottom)	FB1 (lamina propria)	Macrophage (Mrc1+)	IL10	IL10RA	0.78877	0	TRUE
Prox. Colon	SPF	Mucosa (bottom)	FB1 (lamina propria)	Macrophage (Mrc1+)	CXCL9	CXCR3	0.044744	0.0434208	TRUE
Prox. Colon	SPF	Mucosa (bottom)	FB1 (lamina propria)	Macrophage (Mrc1+)	CCL4	CCR5	0.0821835	0	TRUE
Prox. Colon	SPF	Mucosa (bottom)	FB1 (lamina propria)	Macrophage (Mrc1+)	CD40LG	CD40	0.0465786	0	TRUE
Prox. Colon	SPF	Mucosa (bottom)	FB1 (lamina propria)	Macrophage (Mrc1+)	CXCL10	CXCR3	0.0500801	0.0112629	TRUE
Prox. Colon	SPF	Mucosa (bottom)	FB1 (lamina propria)	Macrophage (Mrc1+)	JAG1	NOTCH2	0.634355	0	TRUE
Prox. Colon	SPF	Mucosa (bottom)	FB1 (lamina propria)	Macrophage (Mrc1+)	TGFB1	ACVRL1	0.291454	0	TRUE
Prox. Colon	SPF	Mucosa (bottom)	FB1 (lamina propria)	Macrophage (Mrc1+)	JAG2	NOTCH2	0.625012	0	TRUE
Prox. Colon	SPF	Mucosa (bottom)	FB1 (lamina propria)	Macrophage (Mrc1+)	TGFB3	TGFBR2	1.01717	0	TRUE
Prox. Colon	SPF	Mucosa (bottom)	FB1 (lamina propria)	Macrophage (Mrc1+)	TGFB2	TGFBR2	0.92517	0	TRUE
Prox. Colon	SPF	Mucosa (bottom)	FB1 (lamina propria)	Macrophage (Mrc1+)	TGFB2	TGFBR1	0.1856	0	TRUE
Prox. Colon	SPF	Mucosa (bottom)	FB1 (lamina propria)	Macrophage (Mrc1+)	KDR	CSF2RB	0.370994	0	TRUE
Prox. Colon	SPF	Mucosa (bottom)	FB1 (lamina propria)	Macrophage (Mrc1+)	TGFB1	TGFBR2	0.937736	0	TRUE
Prox. Colon	SPF	Mucosa (bottom)	FB1 (lamina propria)	Macrophage (Mrc1+)	DLL1	NOTCH2	0.670422	0	TRUE
Prox. Colon	SPF	Mucosa (bottom)	FB1 (lamina propria)	Macrophage (Mrc1+)	LIF	LIFR	0.329827	0	TRUE
Prox. Colon	SPF	Mucosa (bottom)	FB1 (lamina propria)	Macrophage (Mrc1+)	TSLP	CRLF2	0.0916059	0	TRUE
Prox. Colon	SPF	Mucosa (bottom)	FB1 (lamina propria)	Macrophage (Mrc1+)	IFNB1	IFNAR1	0.301872	0	TRUE
Prox. Colon	SPF	Mucosa (bottom)	FB1 (lamina propria)	Macrophage (Mrc1+)	IFNB1	IFNAR2	0.14754	0	TRUE
Prox. Colon	SPF	Mucosa (bottom)	FB1 (lamina propria)	Macrophage (Mrc1+)	IL7R	CRLF2	0.0771195	0	TRUE
Prox. Colon	SPF	Mucosa (bottom)	FB1 (lamina propria)	Macrophage (Mrc1+)	IL21	IL21R	0.730474	0	TRUE
Prox. Colon	SPF	Mucosa (bottom)	FB1 (lamina propria)	Macrophage (Mrc1+)	BMP4	BMPR2	0.761357	0	TRUE
Prox. Colon	SPF	Mucosa (bottom)	FB1 (lamina propria)	Macrophage (Mrc1+)	EFNA5	EPHA5	0.0462556	0	TRUE
Prox. Colon	SPF	Mucosa (bottom)	FB1 (lamina propria)	Macrophage (Mrc1+)	CSF1	CSF2RA	0.922182	0	TRUE
Prox. Colon	SPF	Mucosa (bottom)	FB1 (lamina propria)	Macrophage (Mrc1+)	CSF1	CSF3R	0.407425	0	TRUE
Prox. Colon	SPF	Mucosa (bottom)	FB1 (lamina propria)	Macrophage (Mrc1+)	CTF1	LIFR	0.285412	0	TRUE
Prox. Colon	SPF	Mucosa (bottom)	FB1 (lamina propria)	Macrophage (Mrc1+)	CCL3	CCR1	0.0895076	0	TRUE
Prox. Colon	SPF	Mucosa (bottom)	FB1 (lamina propria)	Macrophage (Mrc1+)	CCL4	CCR1	0.0875464	0	TRUE
Prox. Colon	SPF	Mucosa (bottom)	FB1 (lamina propria)	Macrophage (Mrc1+)	CCL11	CCR5	0.170349	0	TRUE
Prox. Colon	SPF	Mucosa (bottom)	FB1 (lamina propria)	Macrophage (Mrc1+)	CCL2	CCR5	0.0860901	0	TRUE
Prox. Colon	SPF	Mucosa (bottom)	FB1 (lamina propria)	Macrophage (Mrc1+)	CCL3	CCR5	0.0841447	0	TRUE
Prox. Colon	SPF	Mucosa (bottom)	FB1 (lamina propria)	Macrophage (Mrc1+)	CCL19	CXCR3	0.0471815	0.0220092	TRUE
Prox. Colon	SPF	Mucosa (bottom)	FB1 (lamina propria)	Macrophage (Mrc1+)	CCL20	CXCR3	0.0446452	0.0220092	TRUE
Prox. Colon	SPF	Mucosa (bottom)	FB1 (lamina propria)	Macrophage (Mrc1+)	CXCL12	CXCR3	1.26737	0	TRUE
Prox. Colon	SPF	Mucosa (bottom)	FB1 (lamina propria)	Macrophage (Mrc1+)	CCL11	CXCR3	0.13281	0	TRUE
Prox. Colon	SPF	Mucosa (bottom)	FB1 (lamina propria)	Macrophage (Mrc1+)	CXCL12	CXCR4	1.35421	0	TRUE
Prox. Colon	SPF	Mucosa (bottom)	FB1 (lamina propria)	Macrophage (Mrc1+)	CX3CL1	CX3CR1	0.798289	0	TRUE
Prox. Colon	SPF	Mucosa (bottom)	FB1 (lamina propria)	Macrophage (Mrc1+)	IL34	CSF1R	2.01066	0	TRUE
Prox. Colon	SPF	Mucosa (bottom)	FB1 (lamina propria)	Macrophage (Mrc1+)	BMP4	BMPR1A	0.644101	0	TRUE
Prox. Colon	SPF	Mucosa (bottom)	FB1 (lamina propria)	Macrophage (Mrc1+)	OSM	LIFR	0.287574	0	TRUE
Prox. Colon	SPF	Mucosa (bottom)	FB1 (lamina propria)	Macrophage (Mrc1+)	KDR	PTPRJ	0.823727	0	TRUE
Prox. Colon	SPF	Mucosa (bottom)	FB1 (lamina propria)	Macrophage (Mrc1+)	CSF1	CSF1R	2.34176	0	TRUE
Prox. Colon	SPF	Mucosa (bottom)	FB1 (lamina propria)	Macrophage (Mrc1+)	TNFSF11	TNFRSF11B	0.0397786	0.032863	TRUE
Prox. Colon	SPF	Mucosa (bottom)	FB1 (lamina propria)	Macrophage (Mrc1+)	WNT4	LRP6	1.01339	0	TRUE
Prox. Colon	SPF	Mucosa (bottom)	FB1 (lamina propria)	Macrophage (Mrc1+)	WNT2B	LRP5	1.64985	0	TRUE
Prox. Colon	SPF	Mucosa (bottom)	FB1 (lamina propria)	Macrophage (Mrc1+)	BMP10	ACVRL1	0.22934	0	TRUE
Prox. Colon	SPF	Mucosa (bottom)	FB1 (lamina propria)	Macrophage (Mrc1+)	TNFSF13B	TNFRSF13B	0.0800618	0	TRUE
Prox. Colon	SPF	Mucosa (bottom)	FB1 (lamina propria)	Macrophage (Mrc1+)	BMP4	ACVR2A	0.662803	0	TRUE
Prox. Colon	SPF	Mucosa (bottom)	FB1 (lamina propria)	Macrophage (Mrc1+)	BMP5	ACVR2A	0.121661	0.0220092	TRUE
Prox. Colon	SPF	Mucosa (bottom)	FB1 (lamina propria)	Macrophage (Mrc1+)	CD40LG	ITGB2	0.285259	0	TRUE
Prox. Colon	SPF	Mucosa (bottom)	FB1 (lamina propria)	Macrophage (Mrc1+)	DLL4	NOTCH2	0.616178	0	TRUE
Prox. Colon	SPF	Mucosa (bottom)	FB1 (lamina propria)	Macrophage (Mrc1+)	IFNA14	IFNAR2	0.154205	0	TRUE
Prox. Colon	SPF	Mucosa (bottom)	FB1 (lamina propria)	Macrophage (Mrc1+)	IFNA5	IFNAR2	0.148332	0	TRUE
Prox. Colon	SPF	Mucosa (bottom)	FB1 (lamina propria)	Macrophage (Mrc1+)	IFNA6	IFNAR2	0.148158	0	TRUE
Prox. Colon	SPF	Mucosa (bottom)	FB1 (lamina propria)	Macrophage (Mrc1+)	IL16	CD4	0.624489	0	TRUE
Prox. Colon	SPF	Mucosa (bottom)	FB1 (lamina propria)	Macrophage (Mrc1+)	PF4	CXCR3	0.0639834	0	TRUE
Prox. Colon	SPF	Mucosa (bottom)	FB1 (lamina propria)	Macrophage (Mrc1+)	PGF	FLT1	0.114714	0.0112629	TRUE
Prox. Colon	SPF	Mucosa (bottom)	FB1 (lamina propria)	Macrophage (Mrc1+)	TGFB3	TGFBR1	0.277598	0	TRUE
Prox. Colon	SPF	Mucosa (bottom)	FB1 (lamina propria)	Macrophage (Mrc1+)	TNFSF13B	TNFRSF17	0.0631021	0	TRUE
Prox. Colon	SPF	Mucosa (bottom)	FB1 (lamina propria)	Macrophage (Mrc1+)	WNT2B	FZD4	1.5489	0	TRUE
Prox. Colon	SPF	Mucosa (bottom)	FB1 (lamina propria)	Macrophage (Mrc1+)	TGFB1	CXCR4	0.193988	0	TRUE
Prox. Colon	SPF	Mucosa (bottom)	FB1 (lamina propria)	Macrophage (Mrc1+)	CCL2	CCR1	0.091453	0	TRUE
Prox. Colon	SPF	Mucosa (bottom)	FB1 (lamina propria)	Macrophage (Mrc1+)	TGFB3	ACVRL1	0.370886	0	TRUE
Prox. Colon	SPF	Mucosa (bottom)	FB1 (lamina propria)	Macrophage (Mrc1+)	BMP4	LRP6	1.26753	0	TRUE
Prox. Colon	SPF	Mucosa (bottom)	FB1 (lamina propria)	Macrophage (Mrc1+)	WNT5A	ADRB2	0.502923	0	TRUE
Prox. Colon	SPF	Mucosa (bottom)	FB1 (lamina propria)	Macrophage (Mrc1+)	VCAN	TLR1	0.362585	0	TRUE
Prox. Colon	SPF	Mucosa (bottom)	FB1 (lamina propria)	Macrophage (Mrc1+)	EGF	ADRB2	0.461296	0	TRUE
Prox. Colon	SPF	Mucosa (bottom)	FB1 (lamina propria)	Macrophage (Mrc1+)	EGF	AXL	1.23293	0	TRUE
Prox. Colon	SPF	Mucosa (bottom)	FB1 (lamina propria)	Macrophage (Mrc1+)	TNFSF12	TNFRSF25	0.32771	0	TRUE
Prox. Colon	SPF	Mucosa (bottom)	FB1 (lamina propria)	Macrophage (Mrc1+)	BMP1	BMPR2	0.723672	0	TRUE
Prox. Colon	SPF	Mucosa (bottom)	FB1 (lamina propria)	Macrophage (Mrc1+)	BMP1	BMPR1A	0.606416	0	TRUE
Prox. Colon	SPF	Mucosa (bottom)	FB1 (lamina propria)	Macrophage (Mrc1+)	CSF1	SIRPA	0.79019	0	TRUE
Prox. Colon	SPF	Mucosa (bottom)	FB1 (lamina propria)	Macrophage (Mrc1+)	CXCL14	CXCR4	0.455576	0	TRUE
Prox. Colon	SPF	Mucosa (bottom)	FB1 (lamina propria)	Macrophage (Mrc1+)	CD40LG	ITGAM	0.514949	0	TRUE
Prox. Colon	SPF	Mucosa (bottom)	FB1 (lamina propria)	Macrophage (Mrc1+)	CXCL12	CD4	1.83113	0	TRUE
Prox. Colon	SPF	Mucosa (bottom)	FB1 (lamina propria)	Macrophage (Mrc1+)	IL22	IL10RA	0.78794	0	TRUE
Prox. Colon	SPF	Mucosa (bottom)	FB1 (lamina propria)	Macrophage (Mrc1+)	VEGFC	LYVE1	0.12709	0	TRUE
Prox. Colon	SPF	Mucosa (bottom)	FB1 (lamina propria)	Macrophage (Mrc1+)	DLK1	NOTCH2	0.619415	0	TRUE
Prox. Colon	SPF	Mucosa (bottom)	FB1 (lamina propria)	Macrophage (Mrc1+)	VCAN	TLR2	0.681349	0	TRUE
Prox. Colon	SPF	Mucosa (bottom)	FB1 (lamina propria)	Macrophage (Mrc1+)	CLCF1	LIFR	0.33213	0	TRUE
Prox. Colon	SPF	Mucosa (bottom)	FB1 (lamina propria)	Macrophage (Mrc1+)	TNFSF12	TNFRSF8	0.22521	0	TRUE
Prox. Colon	SPF	Mucosa (bottom)	FB1 (lamina propria)	Macrophage (Mrc1+)	IFNA14	IFNAR1	0.308536	0	TRUE
Prox. Colon	SPF	Mucosa (bottom)	FB1 (lamina propria)	Macrophage (Mrc1+)	IFNA5	IFNAR1	0.302663	0	TRUE
Prox. Colon	SPF	Mucosa (bottom)	FB1 (lamina propria)	Macrophage (Mrc1+)	IFNA6	IFNAR1	0.302489	0	TRUE
Prox. Colon	SPF	Mucosa (bottom)	FB1 (lamina propria)	Macrophage (Mrc1+)	WNT4	NOTCH1	0.551699	0	TRUE
Prox. Colon	SPF	Mucosa (bottom)	FB1 (lamina propria)	Macrophage (Mrc1+)	WNT4	FZD1	0.421738	0	TRUE
Prox. Colon	SPF	Mucosa (bottom)	FB1 (lamina propria)	Macrophage (Mrc1+)	S100A4	CCR5	0.0882882	0	TRUE
Prox. Colon	SPF	Mucosa (bottom)	FB1 (lamina propria)	Macrophage (Mrc1+)	IL16	CCR5	0.0982655	0	TRUE
Prox. Colon	SPF	Mucosa (bottom)	FB1 (lamina propria)	Macrophage (Mrc1+)	CXCL12	CCR4	1.24501	0	TRUE
Prox. Colon	SPF	Mucosa (bottom)	FB1 (lamina propria)	Macrophage (Mrc1+)	IL22	IL21R	0.727697	0	TRUE
Prox. Colon	SPF	Mucosa (bottom)	FB1 (lamina propria)	Macrophage (Mrc1+)	TNFSF13B	CD40	0.0962674	0	TRUE
Prox. Colon	SPF	Mucosa (bottom)	FB1 (lamina propria)	Macrophage (Mrc1+)	LTB	CD40	0.0568332	0.0112629	TRUE
Prox. Colon	SPF	Mucosa (bottom)	FB1 (lamina propria)	Macrophage (Mrc1+)	CCL4	CNR2	0.0443124	0	TRUE
Prox. Colon	SPF	Mucosa (bottom)	FB1 (lamina propria)	Macrophage (Mrc1+)	IL6	HRH1	0.242936	0	TRUE
Prox. Colon	SPF	Mucosa (bottom)	FB1 (lamina propria)	Macrophage (Mrc1+)	VEGFA	SIRPA	0.5877	0	TRUE
Prox. Colon	SPF	Mucosa (bottom)	FB1 (lamina propria)	Macrophage (Mrc1+)	BMP8A	TGFBR2	0.878784	0.0112629	TRUE
Prox. Colon	SPF	Mucosa (bottom)	FB1 (lamina propria)	Macrophage (Mrc1+)	WNT2B	FZD7	1.66048	0	TRUE
Prox. Colon	SPF	Mucosa (bottom)	FB1 (lamina propria)	Macrophage (Mrc1+)	GHR	EPOR	0.250461	0	TRUE
Prox. Colon	SPF	Mucosa (bottom)	FB1 (lamina propria)	Macrophage (Mrc1+)	WNT4	FZD7	0.5256	0	TRUE
Prox. Colon	SPF	Mucosa (bottom)	FB1 (lamina propria)	Macrophage (Mrc1+)	KDR	EPOR	0.133506	0	TRUE
Prox. Colon	SPF	Mucosa (bottom)	FB1 (lamina propria)	Macrophage (Mrc1+)	VCAN	TLR6	0.294198	0	TRUE
Prox. Colon	SPF	Mucosa (bottom)	FB1 (lamina propria)	Macrophage (Mrc1+)	WNT4	FZD4	0.414017	0	TRUE
Prox. Colon	SPF	Mucosa (bottom)	FB1 (lamina propria)	Macrophage (Mrc1+)	KDR	ADRB2	0.462164	0	TRUE
Prox. Colon	SPF	Mucosa (bottom)	FB1 (lamina propria)	Macrophage (Mrc1+)	WNT2B	LRP6	2.14827	0	TRUE
Prox. Colon	SPF	Mucosa (bottom)	FB1 (lamina propria)	Macrophage (Mrc1+)	IL6ST	EPOR	0.6386	0	TRUE
Prox. Colon	SPF	Mucosa (bottom)	FB1 (lamina propria)	Macrophage (Mrc1+)	WNT2B	FZD1	1.55662	0	TRUE
Prox. Colon	SPF	Mucosa (bottom)	FB1 (lamina propria)	Macrophage (Mrc1+)	WNT2B	FZD5	1.56475	0	TRUE
Prox. Colon	SPF	Mucosa (bottom)	FB1 (lamina propria)	Macrophage (Mrc1+)	BMP4	ACVR1	0.694182	0	TRUE
Prox. Colon	SPF	Mucosa (bottom)	FB1 (lamina propria)	Macrophage (Mrc1+)	TGFB2	TGFB1	0.313836	0	TRUE
Prox. Colon	SPF	Mucosa (bottom)	FB1 (lamina propria)	Macrophage (Mrc1+)	BMP3	TGFB1	0.267948	0	TRUE
Prox. Colon	SPF	Mucosa (bottom)	FB1 (lamina propria)	Macrophage (Mrc1+)	BMP2	ACVRL1	0.266279	0	TRUE
Prox. Colon	SPF	Mucosa (bottom)	FB1 (lamina propria)	Macrophage (Mrc1+)	BMP4	ACVRL1	0.863705	0	TRUE
Prox. Colon	SPF	Mucosa (bottom)	FB1 (lamina propria)	Macrophage (Mrc1+)	BMP4	ACVR2B	0.675582	0	TRUE
Prox. Colon	SPF	Mucosa (bottom)	FB1 (lamina propria)	Macrophage (Mrc1+)	BMP5	ACVRL1	0.322564	0	TRUE
Prox. Colon	SPF	Mucosa (bottom)	FB1 (lamina propria)	Macrophage (Mrc1+)	BMP6	ACVRL1	0.239323	0	TRUE
Prox. Colon	SPF	Mucosa (bottom)	FB1 (lamina propria)	Macrophage (Mrc1+)	SLC18A1	ADRB2	0.459124	0	TRUE
Prox. Colon	SPF	Mucosa (bottom)	FB1 (lamina propria)	Macrophage (Mrc1+)	SLC17A6	GRIK1	0.0126062	0.0220092	TRUE
Prox. Colon	SPF	Mucosa (bottom)	FB1 (lamina propria)	Macrophage (Mrc1+)	LEFTY1	TGFB1	0.274712	0	TRUE
Prox. Colon	SPF	Mucosa (bottom)	FB1 (lamina propria)	Macrophage (Mrc1+)	CD40LG	CD4	0.608733	0	TRUE
Prox. Colon	SPF	Mucosa (bottom)	FB1 (lamina propria)	Macrophage (Mrc1+)	THPO	FPR1	0.0438952	0	TRUE
Prox. Colon	SPF	Mucosa (bottom)	FB1 (lamina propria)	Macrophage (Mrc1+)	IL6	TLR2	0.401089	0	TRUE
Prox. Colon	SPF	Mucosa (bottom)	FB1 (lamina propria)	Macrophage (Mrc1+)	CXCL9	CCR5	0.0822823	0	TRUE
Prox. Colon	SPF	Mucosa (bottom)	FB1 (lamina propria)	Macrophage (Mrc1+)	CXCL9	CXCR4	0.13159	0	TRUE
Prox. Colon	SPF	Mucosa (bottom)	FB1 (lamina propria)	Macrophage (Mrc1+)	CXCL9	CX3CR1	0.707661	0	TRUE
Prox. Colon	SPF	Mucosa (bottom)	FB1 (lamina propria)	Macrophage (Mrc1+)	CCL4	CX3CR1	0.707562	0	TRUE
Prox. Colon	SPF	Mucosa (bottom)	FB1 (lamina propria)	Macrophage (Mrc1+)	CCL20	CXCR4	0.131491	0	TRUE
Prox. Colon	SPF	Mucosa (bottom)	FB1 (lamina propria)	Macrophage (Mrc1+)	CCL2	CXCR3	0.0485518	0	TRUE
Prox. Colon	SPF	Mucosa (bottom)	FB1 (lamina propria)	Macrophage (Mrc1+)	CXCL14	CXCR3	0.368731	0	TRUE
Prox. Colon	SPF	Mucosa (bottom)	FB1 (lamina propria)	Macrophage (Mrc1+)	CXCL10	CCR1	0.0929814	0	TRUE
Prox. Colon	SPF	Mucosa (bottom)	FB1 (lamina propria)	Macrophage (Mrc1+)	CXCL10	CXCR4	0.136926	0	TRUE
Prox. Colon	SPF	Mucosa (bottom)	FB1 (lamina propria)	Macrophage (Mrc1+)	CXCL1	CXCR4	0.131987	0	TRUE
Prox. Colon	SPF	Mucosa (bottom)	FB1 (lamina propria)	Macrophage (Mrc1+)	TGFB1	TNFRSF11B	0.0938223	0.0434208	TRUE
Prox. Colon	SPF	Mucosa (bottom)	FB1 (lamina propria)	Macrophage (Mrc1+)	TNFSF12	TNFRSF17	0.228042	0	TRUE
Prox. Colon	SPF	Mucosa (bottom)	FB1 (lamina propria)	Macrophage (Mrc1+)	BMP4	PDCD1	0.677431	0	TRUE
Prox. Colon	SPF	Mucosa (bottom)	FB1 (lamina propria)	Macrophage (Mrc1+)	CXCL1	CCR5	0.08268	0	TRUE
Prox. Colon	SPF	Mucosa (bottom)	FB1 (lamina propria)	Macrophage (Mrc1+)	IL2	TGFB1	0.26409	0	TRUE
Prox. Colon	SPF	Mucosa (bottom)	FB1 (lamina propria)	Macrophage (Mrc1+)	CCL19	CCR5	0.0847198	0	TRUE
Prox. Colon	SPF	Mucosa (bottom)	FB1 (lamina propria)	Macrophage (Mrc1+)	PF4	CXCR4	0.150829	0	TRUE
Prox. Colon	SPF	Mucosa (bottom)	FB1 (lamina propria)	Macrophage (Mrc1+)	CXCL14	CCR1	0.411632	0	TRUE
Prox. Colon	SPF	Mucosa (bottom)	FB1 (lamina propria)	Macrophage (Mrc1+)	CCL4	CXCR4	0.131491	0	TRUE
Prox. Colon	SPF	Mucosa (bottom)	FB1 (lamina propria)	Macrophage (Mrc1+)	XCL1	CXCR4	0.135384	0	TRUE
Prox. Colon	SPF	Mucosa (bottom)	FB1 (lamina propria)	Macrophage (Mrc1+)	CXCL14	CX3CR1	1.03165	0	TRUE
Prox. Colon	SPF	Mucosa (bottom)	FB1 (lamina propria)	Macrophage (Mrc1+)	LEFTY2	TGFB1	0.266937	0	TRUE
Prox. Colon	SPF	Mucosa (bottom)	FB1 (lamina propria)	Macrophage (Mrc1+)	HGF	TGFB1	0.267153	0	TRUE
Prox. Colon	SPF	Mucosa (bottom)	FB1 (lamina propria)	Macrophage (Mrc1+)	CCL19	CXCR4	0.134027	0	TRUE
Prox. Colon	SPF	Mucosa (bottom)	FB1 (lamina propria)	Macrophage (Mrc1+)	CXCL10	CCR5	0.0876185	0	TRUE
Prox. Colon	SPF	Mucosa (bottom)	FB1 (lamina propria)	Macrophage (Mrc1+)	FGF13	TGFB1	0.264203	0	TRUE
Prox. Colon	SPF	Mucosa (bottom)	FB1 (lamina propria)	Macrophage (Mrc1+)	IL7	TGFB1	0.27423	0	TRUE
Prox. Colon	SPF	Mucosa (bottom)	FB1 (lamina propria)	Macrophage (Mrc1+)	CXCL14	CCR5	0.406269	0	TRUE
Prox. Colon	SPF	Mucosa (bottom)	FB1 (lamina propria)	Macrophage (Mrc1+)	CCL3	CXCR4	0.133452	0	TRUE
Prox. Colon	SPF	Mucosa (bottom)	FB1 (lamina propria)	Macrophage (Mrc1+)	EGF	TGFB1	0.266721	0	TRUE
Prox. Colon	SPF	Mucosa (bottom)	FB1 (lamina propria)	Macrophage (Mrc1+)	CCL2	CXCR4	0.135397	0	TRUE
Prox. Colon	SPF	Mucosa (bottom)	FB1 (lamina propria)	Macrophage (Mrc1+)	CCL2	CX3CR1	0.711468	0	TRUE
Prox. Colon	SPF	Mucosa (bottom)	FB1 (lamina propria)	Macrophage (Mrc1+)	CCL3	CX3CR1	0.709523	0	TRUE
Prox. Colon	SPF	Mucosa (bottom)	FB1 (lamina propria)	Macrophage (Mrc1+)	CCL20	CCR1	0.0875464	0	TRUE
Prox. Colon	SPF	Mucosa (bottom)	FB1 (lamina propria)	Macrophage (Mrc1+)	CXCL14	CCR4	0.346376	0	TRUE
Prox. Colon	SPF	Mucosa (bottom)	FB1 (lamina propria)	Macrophage (Mrc1+)	CXCL1	CCR1	0.0880429	0	TRUE
Prox. Colon	SPF	Mucosa (bottom)	FB1 (lamina propria)	Macrophage (Mrc1+)	VEGFA	PTPRJ	0.948663	0.0220092	TRUE
Prox. Colon	SPF	Mucosa (bottom)	FB1 (lamina propria)	Macrophage (Mrc1+)	FGF2	CHAT	0.0548532	0.0112629	TRUE
Prox. Colon	SPF	Mucosa (bottom)	FB1 (lamina propria)	Macrophage (Mrc1+)	PPBP	CX3CR1	0.710482	0	TRUE
Prox. Colon	SPF	Mucosa (bottom)	FB1 (lamina propria)	Macrophage (Mrc1+)	PPBP	CCR5	0.0851036	0	TRUE
Prox. Colon	SPF	Mucosa (bottom)	FB1 (lamina propria)	Macrophage (Mrc1+)	XCL1	CXCR3	0.0485389	0	TRUE
Prox. Colon	SPF	Mucosa (bottom)	FB1 (lamina propria)	Macrophage (Mrc1+)	CD8A	CD86	0.0233514	0	TRUE
Prox. Colon	SPF	Mucosa (bottom)	FB1 (lamina propria)	Macrophage (Mrc1+)	BMP4	VEGFA	0.647324	0	TRUE
Prox. Colon	SPF	Mucosa (bottom)	FB1 (lamina propria)	Macrophage (Mrc1+)	PF4	CX3CR1	0.7269	0	TRUE
Prox. Colon	SPF	Mucosa (bottom)	FB1 (lamina propria)	Macrophage (Mrc1+)	XCL1	CCR1	0.0914401	0	TRUE
Prox. Colon	SPF	Mucosa (bottom)	FB1 (lamina propria)	Macrophage (Mrc1+)	CCL19	CX3CR1	0.710098	0	TRUE
Prox. Colon	SPF	Mucosa (bottom)	FB1 (lamina propria)	Macrophage (Mrc1+)	TGFB1	TLR2	0.460769	0	TRUE
Prox. Colon	SPF	Mucosa (bottom)	FB1 (lamina propria)	Macrophage (Mrc1+)	CXCL9	CCR1	0.0876452	0	TRUE
Prox. Colon	SPF	Mucosa (bottom)	FB1 (lamina propria)	Macrophage (Mrc1+)	IL10	CD40	0.0500886	0	TRUE
Prox. Colon	SPF	Mucosa (bottom)	FB1 (lamina propria)	Macrophage (Mrc1+)	INHBE	TGFB1	0.264106	0	TRUE
Prox. Colon	SPF	Mucosa (bottom)	FB1 (lamina propria)	Macrophage (Mrc1+)	TGFB3	TGFB1	0.405835	0	TRUE
Prox. Colon	SPF	Mucosa (bottom)	FB1 (lamina propria)	Macrophage (Mrc1+)	CCL28	CCR5	0.0822911	0	TRUE
Prox. Colon	SPF	Mucosa (bottom)	FB1 (lamina propria)	Macrophage (Mrc1+)	PPBP	CXCR4	0.134411	0	TRUE
Prox. Colon	SPF	Mucosa (bottom)	FB1 (lamina propria)	Macrophage (Mrc1+)	CD40LG	CD80	0.0271814	0	TRUE
Prox. Colon	SPF	Mucosa (bottom)	FB1 (lamina propria)	Macrophage (Mrc1+)	FGF2	S1PR1	0.103541	0	TRUE
Prox. Colon	SPF	Mucosa (bottom)	FB1 (lamina propria)	Macrophage (Mrc1+)	CCL4	CXCR3	0.0446452	0.0112629	TRUE
Prox. Colon	SPF	Mucosa (bottom)	FB1 (lamina propria)	Macrophage (Mrc1+)	CXCL12	CCR5	1.30491	0	TRUE
Prox. Colon	SPF	Mucosa (bottom)	FB1 (lamina propria)	Macrophage (Mrc1+)	PPBP	CCR1	0.0904665	0	TRUE
Prox. Colon	SPF	Mucosa (bottom)	FB1 (lamina propria)	Macrophage (Mrc1+)	CCL19	CCR1	0.0900827	0	TRUE
Prox. Colon	SPF	Mucosa (bottom)	FB1 (lamina propria)	Macrophage (Mrc1+)	CCL20	CCR5	0.0821835	0	TRUE
Prox. Colon	SPF	Mucosa (bottom)	FB1 (lamina propria)	Macrophage (Mrc1+)	CCL11	CCR1	0.175711	0	TRUE
Prox. Colon	SPF	Mucosa (bottom)	FB1 (lamina propria)	Macrophage (Mrc1+)	CCL28	CX3CR1	0.707669	0	TRUE
Prox. Colon	SPF	Mucosa (bottom)	FB1 (lamina propria)	Macrophage (Mrc1+)	IL2	CCR5	0.0823686	0	TRUE
Prox. Colon	SPF	Mucosa (bottom)	FB1 (lamina propria)	Macrophage (Mrc1+)	CXCL1	CXCR3	0.0451416	0.0112629	TRUE
Prox. Colon	SPF	Mucosa (bottom)	FB1 (lamina propria)	Macrophage (Mrc1+)	FAS	PTPRC	0.324166	0	TRUE
Prox. Colon	SPF	Mucosa (bottom)	FB1 (lamina propria)	Macrophage (Mrc1+)	CXCL1	CX3CR1	0.708058	0	TRUE
Prox. Colon	SPF	Mucosa (bottom)	FB1 (lamina propria)	Macrophage (Mrc1+)	CCL11	CCR4	0.110456	0	TRUE
Prox. Colon	SPF	Mucosa (bottom)	FB1 (lamina propria)	Macrophage (Mrc1+)	CXCL12	CX3CR1	1.93028	0	TRUE
Prox. Colon	SPF	Mucosa (bottom)	FB1 (lamina propria)	Macrophage (Mrc1+)	CCL20	CX3CR1	0.707562	0	TRUE
Prox. Colon	SPF	Mucosa (bottom)	FB1 (lamina propria)	Macrophage (Mrc1+)	IGF2	S1PR1	0.0847526	0	TRUE
Prox. Colon	SPF	Mucosa (bottom)	FB1 (lamina propria)	Macrophage (Mrc1+)	IL10	CCR1	0.0913824	0	TRUE
Prox. Colon	SPF	Mucosa (bottom)	FB1 (lamina propria)	Macrophage (Mrc1+)	FGF2	CXCR4	0.176389	0	TRUE
Prox. Colon	SPF	Mucosa (bottom)	FB1 (lamina propria)	Macrophage (Mrc1+)	IL2	CD4	0.608592	0	TRUE
Prox. Colon	SPF	Mucosa (bottom)	FB1 (lamina propria)	Macrophage (Mrc1+)	CD8A	CD4	0.60886	0	TRUE
Prox. Colon	SPF	Mucosa (bottom)	FB1 (lamina propria)	Macrophage (Mrc1+)	CXCL12	CCR1	1.31027	0	TRUE
Prox. Colon	SPF	Mucosa (bottom)	FB1 (lamina propria)	Macrophage (Mrc1+)	PF4	CCR1	0.106885	0	TRUE
Prox. Colon	SPF	Mucosa (bottom)	FB1 (lamina propria)	Macrophage (Mrc1+)	FGF2	TNFRSF11B	0.076223	0	TRUE
Prox. Colon	SPF	Mucosa (bottom)	FB1 (lamina propria)	Macrophage (Mrc1+)	CCL11	CX3CR1	0.795727	0	TRUE
Prox. Colon	SPF	Mucosa (bottom)	FB1 (lamina propria)	Macrophage (Mrc1+)	TNFSF12	TNFRSF13B	0.245002	0	TRUE
Prox. Colon	SPF	Mucosa (bottom)	FB1 (lamina propria)	Macrophage (Mrc1+)	CCL3	CXCR3	0.0466064	0.0112629	TRUE
Prox. Colon	SPF	Mucosa (bottom)	FB1 (lamina propria)	Macrophage (Mrc1+)	IL12A	CCR5	0.0873414	0	TRUE
Prox. Colon	SPF	Mucosa (bottom)	FB1 (lamina propria)	Macrophage (Mrc1+)	XCL1	CCR5	0.0860772	0	TRUE
Prox. Colon	SPF	Mucosa (bottom)	FB1 (lamina propria)	Macrophage (Mrc1+)	CD8A	CD80	0.0273084	0.0112629	TRUE
Prox. Colon	SPF	Mucosa (bottom)	FB1 (lamina propria)	Macrophage (Mrc1+)	XCL1	CX3CR1	0.711456	0	TRUE
Prox. Colon	SPF	Mucosa (bottom)	FB1 (lamina propria)	Macrophage (Mrc1+)	NR0B2	TGFB1	0.264303	0	TRUE
Prox. Colon	SPF	Mucosa (bottom)	FB1 (lamina propria)	Macrophage (Mrc1+)	CXCL10	CX3CR1	0.712997	0	TRUE
Prox. Colon	SPF	Mucosa (bottom)	FB1 (lamina propria)	Macrophage (Mrc1+)	PF4	CCR5	0.101522	0	TRUE
Prox. Colon	SPF	Mucosa (bottom)	FB1 (lamina propria)	Macrophage (Mrc1+)	PPBP	CXCR3	0.0475653	0	TRUE
Prox. Colon	SPF	Mucosa (bottom)	FB1 (lamina propria)	Macrophage (Mrc1+)	CCL28	CCR1	0.087654	0	TRUE
Prox. Colon	SPF	Mucosa (bottom)	FB1 (lamina propria)	Macrophage (Mrc1+)	CD8A	TGFB1	0.264358	0	TRUE
Prox. Colon	SPF	Mucosa (bottom)	FB1 (lamina propria)	Macrophage (Mrc1+)	IL2	ITGAM	0.514808	0	TRUE
Prox. Colon	SPF	Mucosa (bottom)	FB1 (lamina propria)	Macrophage (Mrc1+)	CCL28	CXCR4	0.131598	0	TRUE
Prox. Colon	SPF	Mucosa (bottom)	FB1 (lamina propria)	Macrophage (Mrc1+)	TGFB1	CCR5	0.144681	0	TRUE
Prox. Colon	SPF	Mucosa (bottom)	FB1 (lamina propria)	Macrophage (Mrc1+)	IL31	LIFR	0.284133	0	TRUE
Prox. Colon	SPF	Mucosa (bottom)	FB1 (lamina propria)	Macrophage (Mrc1+)	TNFSF14	TNFRSF1B	0.704736	0	TRUE
Prox. Colon	SPF	Mucosa (bottom)	FB1 (lamina propria)	Macrophage (Mrc1+)	IL6	LIFR	0.286306	0	TRUE
Prox. Colon	SPF	Mucosa (bottom)	FB1 (lamina propria)	Macrophage (Mrc1+)	THPO	CSF3R	0.0768681	0	TRUE
Prox. Colon	SPF	Mucosa (bottom)	FB1 (lamina propria)	Macrophage (Mrc1+)	THPO	EPOR	0.130374	0	TRUE
Prox. Colon	SPF	Mucosa (bottom)	FB1 (lamina propria)	Macrophage (Mrc1+)	IL11	LIFR	0.283518	0	TRUE
Prox. Colon	SPF	Mucosa (bottom)	FB1 (lamina propria)	Macrophage (Mrc1+)	IGF1	TH	0.0551402	0	TRUE
Prox. Colon	SPF	Mucosa (bottom)	FB1 (lamina propria)	Macrophage (Mrc1+)	HGF	AXL	1.23336	0	TRUE
Prox. Colon	SPF	Mucosa (bottom)	Telocyte	Enterocyte	WNT5A	FZD2	0.596954	0	TRUE
Prox. Colon	SPF	Mucosa (bottom)	Telocyte	Enterocyte	WNT5A	FZD5	1.30525	0	TRUE
Prox. Colon	SPF	Mucosa (bottom)	Telocyte	Enterocyte	WNT4	FZD6	0.422909	0	TRUE
Prox. Colon	SPF	Mucosa (bottom)	Telocyte	Enterocyte	IL6ST	ERBB2	0.998412	0	TRUE
Prox. Colon	SPF	Mucosa (bottom)	Telocyte	Enterocyte	WNT5A	FZD4	0.595865	0	TRUE
Prox. Colon	SPF	Mucosa (bottom)	Telocyte	Enterocyte	BMP4	BMPR2	0.829011	0	TRUE
Prox. Colon	SPF	Mucosa (bottom)	Telocyte	Enterocyte	GDNF	RET	0.392601	0	TRUE
Prox. Colon	SPF	Mucosa (bottom)	Telocyte	Enterocyte	CSF1	CSF2RA	0.592841	0	TRUE
Prox. Colon	SPF	Mucosa (bottom)	Telocyte	Enterocyte	NR0B2	NR5A2	0.659404	0	TRUE
Prox. Colon	SPF	Mucosa (bottom)	Telocyte	Enterocyte	WNT5A	FZD6	0.628156	0	TRUE
Prox. Colon	SPF	Mucosa (bottom)	Telocyte	Enterocyte	WNT5A	RYK	0.701714	0	TRUE
Prox. Colon	SPF	Mucosa (bottom)	Telocyte	Enterocyte	BMP2	ACVR2A	0.221927	0	TRUE
Prox. Colon	SPF	Mucosa (bottom)	Telocyte	Enterocyte	BMP4	ACVR2A	0.795341	0	TRUE
Prox. Colon	SPF	Mucosa (bottom)	Telocyte	Enterocyte	BMP5	ACVR2A	0.702077	0	TRUE
Prox. Colon	SPF	Mucosa (bottom)	Telocyte	Enterocyte	BMP5	ACVR1	0.717584	0	TRUE
Prox. Colon	SPF	Mucosa (bottom)	Telocyte	Enterocyte	FGF9	FGFR4	0.333054	0	TRUE
Prox. Colon	SPF	Mucosa (bottom)	Telocyte	Enterocyte	TNFSF12	TNFRSF12A	0.218114	0	TRUE
Prox. Colon	SPF	Mucosa (bottom)	Telocyte	Enterocyte	BMP4	LRP6	1.20421	0	TRUE
Prox. Colon	SPF	Mucosa (bottom)	Telocyte	Enterocyte	WNT5A	LRP5	0.698307	0	TRUE
Prox. Colon	SPF	Mucosa (bottom)	Telocyte	Enterocyte	WNT5A	PTPRK	1.01559	0	TRUE
Prox. Colon	SPF	Mucosa (bottom)	Telocyte	Enterocyte	BMP3	ACVR2B	0.957206	0	TRUE
Prox. Colon	SPF	Mucosa (bottom)	Telocyte	Enterocyte	WNT4	FZD2	0.391707	0	TRUE
Prox. Colon	SPF	Mucosa (bottom)	Telocyte	Enterocyte	BMP1	BMPR2	0.660479	0	TRUE
Prox. Colon	SPF	Mucosa (bottom)	Telocyte	Enterocyte	CXCL12	ADRA2A	1.48075	0	TRUE
Prox. Colon	SPF	Mucosa (bottom)	Telocyte	Enterocyte	VEGFA	RET	0.517836	0	TRUE
Prox. Colon	SPF	Mucosa (bottom)	Telocyte	Enterocyte	WNT5A	FZD7	0.726291	0	TRUE
Prox. Colon	SPF	Mucosa (bottom)	Telocyte	Enterocyte	WNT4	FZD5	1.1	0	TRUE
Prox. Colon	SPF	Mucosa (bottom)	Telocyte	Enterocyte	BMP5	PTPRD	0.666925	0	TRUE
Prox. Colon	SPF	Mucosa (bottom)	Telocyte	Enterocyte	BMP3	ACVR2A	0.709578	0	TRUE
Prox. Colon	SPF	Mucosa (bottom)	Telocyte	Enterocyte	BMP3	ACVR1B	1.31536	0	TRUE
Prox. Colon	SPF	Mucosa (bottom)	Telocyte	Enterocyte	BMP3	BMPR2	0.743249	0	TRUE
Prox. Colon	SPF	Mucosa (bottom)	Telocyte	Enterocyte	WNT2B	FZD5	1.06972	0	TRUE
Prox. Colon	SPF	Mucosa (bottom)	Telocyte	Enterocyte	BMP4	ACVR1	0.810848	0	TRUE
Prox. Colon	SPF	Mucosa (bottom)	Telocyte	Enterocyte	BMP4	ACVR2B	1.04297	0	TRUE
Prox. Colon	SPF	Mucosa (bottom)	Telocyte	Enterocyte	BMP5	ACVR2B	0.949705	0	TRUE
Prox. Colon	SPF	Mucosa (bottom)	Telocyte	Enterocyte	BMP5	BMPR2	0.735747	0	TRUE
Prox. Colon	SPF	Mucosa (bottom)	Telocyte	Enterocyte	BMP3	ACVR1	0.725085	0	TRUE
Prox. Colon	SPF	Mucosa (bottom)	Telocyte	Enterocyte	CSF1	VEGFA	0.753332	0	TRUE
Prox. Colon	SPF	Mucosa (bottom)	Telocyte	Enterocyte	CXCL12	EPHB2	2.25999	0	TRUE
Prox. Colon	SPF	Mucosa (bottom)	Telocyte	Enterocyte	VEGFA	ERBB2	0.709879	0	TRUE
Prox. Colon	SPF	Mucosa (bottom)	Telocyte	Enterocyte	BMP4	VEGFA	0.987954	0	TRUE
Prox. Colon	SPF	Mucosa (bottom)	Telocyte	Enterocyte	GDNF	LTK	0.383153	0	TRUE
Prox. Colon	SPF	Mucosa (bottom)	Telocyte	Macrophage (Itgax+)	IL10	IL10RA	0.8524	0	TRUE
Prox. Colon	SPF	Mucosa (bottom)	Telocyte	Macrophage (Itgax+)	CCL4	CCR5	0.111935	0	TRUE
Prox. Colon	SPF	Mucosa (bottom)	Telocyte	Macrophage (Itgax+)	CSF3	CSF3R	0.0385522	0	TRUE
Prox. Colon	SPF	Mucosa (bottom)	Telocyte	Macrophage (Itgax+)	JAG1	NOTCH2	0.361386	0	TRUE
Prox. Colon	SPF	Mucosa (bottom)	Telocyte	Macrophage (Itgax+)	TGFB1	ACVRL1	0.311186	0	TRUE
Prox. Colon	SPF	Mucosa (bottom)	Telocyte	Macrophage (Itgax+)	WNT4	FZD6	0.362084	0	TRUE
Prox. Colon	SPF	Mucosa (bottom)	Telocyte	Macrophage (Itgax+)	JAG2	NOTCH2	0.34284	0	TRUE
Prox. Colon	SPF	Mucosa (bottom)	Telocyte	Macrophage (Itgax+)	IL6ST	ERBB2	0.775428	0	TRUE
Prox. Colon	SPF	Mucosa (bottom)	Telocyte	Macrophage (Itgax+)	TGFB2	TGFBR1	0.289554	0	TRUE
Prox. Colon	SPF	Mucosa (bottom)	Telocyte	Macrophage (Itgax+)	WNT5A	FZD1	0.592388	0	TRUE
Prox. Colon	SPF	Mucosa (bottom)	Telocyte	Macrophage (Itgax+)	KDR	CSF2RB	0.414742	0	TRUE
Prox. Colon	SPF	Mucosa (bottom)	Telocyte	Macrophage (Itgax+)	TGFB1	TGFBR1	0.32465	0	TRUE
Prox. Colon	SPF	Mucosa (bottom)	Telocyte	Macrophage (Itgax+)	DLL1	NOTCH2	0.392325	0.0223163	TRUE
Prox. Colon	SPF	Mucosa (bottom)	Telocyte	Macrophage (Itgax+)	LIF	LIFR	0.18045	0.0223163	TRUE
Prox. Colon	SPF	Mucosa (bottom)	Telocyte	Macrophage (Itgax+)	TSLP	CRLF2	0.0984316	0	TRUE
Prox. Colon	SPF	Mucosa (bottom)	Telocyte	Macrophage (Itgax+)	IFNA13	IFNAR1	0.202632	0	TRUE
Prox. Colon	SPF	Mucosa (bottom)	Telocyte	Macrophage (Itgax+)	NRG1	ERBB4	0.0510928	0	TRUE
Prox. Colon	SPF	Mucosa (bottom)	Telocyte	Macrophage (Itgax+)	WNT5A	FZD4	0.567517	0	TRUE
Prox. Colon	SPF	Mucosa (bottom)	Telocyte	Macrophage (Itgax+)	IL21	IL21R	0.3112	0	TRUE
Prox. Colon	SPF	Mucosa (bottom)	Telocyte	Macrophage (Itgax+)	BMP4	BMPR2	0.784513	0	TRUE
Prox. Colon	SPF	Mucosa (bottom)	Telocyte	Macrophage (Itgax+)	NRG2	ERBB4	0.0390804	0	TRUE
Prox. Colon	SPF	Mucosa (bottom)	Telocyte	Macrophage (Itgax+)	CSF1	CSF2RA	1.36937	0	TRUE
Prox. Colon	SPF	Mucosa (bottom)	Telocyte	Macrophage (Itgax+)	CSF3	CSF2RA	0.877126	0	TRUE
Prox. Colon	SPF	Mucosa (bottom)	Telocyte	Macrophage (Itgax+)	CSF1	CSF3R	0.5308	0	TRUE
Prox. Colon	SPF	Mucosa (bottom)	Telocyte	Macrophage (Itgax+)	WNT5A	ROR1	0.582081	0	TRUE
Prox. Colon	SPF	Mucosa (bottom)	Telocyte	Macrophage (Itgax+)	CCL4	CCR1	0.109757	0	TRUE
Prox. Colon	SPF	Mucosa (bottom)	Telocyte	Macrophage (Itgax+)	CCL11	CCR5	0.131997	0	TRUE
Prox. Colon	SPF	Mucosa (bottom)	Telocyte	Macrophage (Itgax+)	CCL2	CCR5	0.110387	0	TRUE
Prox. Colon	SPF	Mucosa (bottom)	Telocyte	Macrophage (Itgax+)	CXCL12	CXCR4	1.53845	0	TRUE
Prox. Colon	SPF	Mucosa (bottom)	Telocyte	Macrophage (Itgax+)	CX3CL1	CX3CR1	0.851141	0	TRUE
Prox. Colon	SPF	Mucosa (bottom)	Telocyte	Macrophage (Itgax+)	WNT5A	FZD6	0.567331	0	TRUE
Prox. Colon	SPF	Mucosa (bottom)	Telocyte	Macrophage (Itgax+)	IL34	CSF1R	1.43324	0	TRUE
Prox. Colon	SPF	Mucosa (bottom)	Telocyte	Macrophage (Itgax+)	VEGFA	FLT1	0.499504	0.0116456	TRUE
Prox. Colon	SPF	Mucosa (bottom)	Telocyte	Macrophage (Itgax+)	GDF2	ACVRL1	0.25393	0	TRUE
Prox. Colon	SPF	Mucosa (bottom)	Telocyte	Macrophage (Itgax+)	OSM	LIFR	0.160823	0.0223163	TRUE
Prox. Colon	SPF	Mucosa (bottom)	Telocyte	Macrophage (Itgax+)	CSF1	CSF1R	1.92437	0	TRUE
Prox. Colon	SPF	Mucosa (bottom)	Telocyte	Macrophage (Itgax+)	WNT9A	CHRNA1	0.0295077	0.0223163	TRUE
Prox. Colon	SPF	Mucosa (bottom)	Telocyte	Macrophage (Itgax+)	WNT5A	LRP6	0.99806	0	TRUE
Prox. Colon	SPF	Mucosa (bottom)	Telocyte	Macrophage (Itgax+)	WNT5A	RYK	0.579807	0.0116456	TRUE
Prox. Colon	SPF	Mucosa (bottom)	Telocyte	Macrophage (Itgax+)	BMP2	ACVR2A	0.168996	0	TRUE
Prox. Colon	SPF	Mucosa (bottom)	Telocyte	Macrophage (Itgax+)	BMP4	ACVR2A	0.74241	0	TRUE
Prox. Colon	SPF	Mucosa (bottom)	Telocyte	Macrophage (Itgax+)	BMP5	ACVR2A	0.649146	0	TRUE
Prox. Colon	SPF	Mucosa (bottom)	Telocyte	Macrophage (Itgax+)	BMP5	ACVR1	0.753418	0	TRUE
Prox. Colon	SPF	Mucosa (bottom)	Telocyte	Macrophage (Itgax+)	EFNB2	EPHB6	0.31157	0	TRUE
Prox. Colon	SPF	Mucosa (bottom)	Telocyte	Macrophage (Itgax+)	FGF9	FGFR4	0.217919	0	TRUE
Prox. Colon	SPF	Mucosa (bottom)	Telocyte	Macrophage (Itgax+)	GDF11	TGFBR1	0.323503	0	TRUE
Prox. Colon	SPF	Mucosa (bottom)	Telocyte	Macrophage (Itgax+)	IL16	CD4	0.496915	0	TRUE
Prox. Colon	SPF	Mucosa (bottom)	Telocyte	Macrophage (Itgax+)	TGFB3	TGFBR1	0.315058	0	TRUE
Prox. Colon	SPF	Mucosa (bottom)	Telocyte	Macrophage (Itgax+)	TNFSF12	TNFRSF12A	0.18146	0	TRUE
Prox. Colon	SPF	Mucosa (bottom)	Telocyte	Macrophage (Itgax+)	TGFB1	CXCR4	0.186806	0	TRUE
Prox. Colon	SPF	Mucosa (bottom)	Telocyte	Macrophage (Itgax+)	CCL2	CCR1	0.108208	0	TRUE
Prox. Colon	SPF	Mucosa (bottom)	Telocyte	Macrophage (Itgax+)	APOB	ITGAM	0.370882	0	TRUE
Prox. Colon	SPF	Mucosa (bottom)	Telocyte	Macrophage (Itgax+)	APOB	ITGB2	0.280882	0	TRUE
Prox. Colon	SPF	Mucosa (bottom)	Telocyte	Macrophage (Itgax+)	TGFB3	ACVRL1	0.301594	0	TRUE
Prox. Colon	SPF	Mucosa (bottom)	Telocyte	Macrophage (Itgax+)	EFNB2	PECAM1	0.346712	0	TRUE
Prox. Colon	SPF	Mucosa (bottom)	Telocyte	Macrophage (Itgax+)	BMP4	LRP6	1.17407	0	TRUE
Prox. Colon	SPF	Mucosa (bottom)	Telocyte	Macrophage (Itgax+)	WNT5A	PTK7	0.577786	0	TRUE
Prox. Colon	SPF	Mucosa (bottom)	Telocyte	Macrophage (Itgax+)	WNT5A	LRP5	0.676927	0	TRUE
Prox. Colon	SPF	Mucosa (bottom)	Telocyte	Macrophage (Itgax+)	WNT5A	ADRB2	0.616887	0	TRUE
Prox. Colon	SPF	Mucosa (bottom)	Telocyte	Macrophage (Itgax+)	VCAN	TLR1	0.125213	0	TRUE
Prox. Colon	SPF	Mucosa (bottom)	Telocyte	Macrophage (Itgax+)	EGF	AXL	1.31522	0	TRUE
Prox. Colon	SPF	Mucosa (bottom)	Telocyte	Macrophage (Itgax+)	BMP3	ACVR2B	0.738349	0	TRUE
Prox. Colon	SPF	Mucosa (bottom)	Telocyte	Macrophage (Itgax+)	BMP1	BMPR2	0.61598	0	TRUE
Prox. Colon	SPF	Mucosa (bottom)	Telocyte	Macrophage (Itgax+)	CSF1	SIRPA	0.745845	0	TRUE
Prox. Colon	SPF	Mucosa (bottom)	Telocyte	Macrophage (Itgax+)	CXCL14	CXCR4	0.448524	0	TRUE
Prox. Colon	SPF	Mucosa (bottom)	Telocyte	Macrophage (Itgax+)	CALCB	GPR84	0.0363254	0.0116456	TRUE
Prox. Colon	SPF	Mucosa (bottom)	Telocyte	Macrophage (Itgax+)	CXCL12	CD4	1.90729	0	TRUE
Prox. Colon	SPF	Mucosa (bottom)	Telocyte	Macrophage (Itgax+)	IL22	IL10RA	0.855416	0	TRUE
Prox. Colon	SPF	Mucosa (bottom)	Telocyte	Macrophage (Itgax+)	DLK1	NOTCH2	0.348214	0	TRUE
Prox. Colon	SPF	Mucosa (bottom)	Telocyte	Macrophage (Itgax+)	CLCF1	LIFR	0.229767	0	TRUE
Prox. Colon	SPF	Mucosa (bottom)	Telocyte	Macrophage (Itgax+)	TNFSF12	TNFRSF8	0.168855	0	TRUE
Prox. Colon	SPF	Mucosa (bottom)	Telocyte	Macrophage (Itgax+)	IFNA14	IFNAR1	0.206037	0	TRUE
Prox. Colon	SPF	Mucosa (bottom)	Telocyte	Macrophage (Itgax+)	IFNA6	IFNAR1	0.204521	0	TRUE
Prox. Colon	SPF	Mucosa (bottom)	Telocyte	Macrophage (Itgax+)	WNT4	NOTCH1	0.462514	0	TRUE
Prox. Colon	SPF	Mucosa (bottom)	Telocyte	Macrophage (Itgax+)	WNT4	FZD1	0.387141	0	TRUE
Prox. Colon	SPF	Mucosa (bottom)	Telocyte	Macrophage (Itgax+)	IL16	CCR5	0.110477	0	TRUE
Prox. Colon	SPF	Mucosa (bottom)	Telocyte	Macrophage (Itgax+)	CXCL12	CCR4	1.43664	0	TRUE
Prox. Colon	SPF	Mucosa (bottom)	Telocyte	Macrophage (Itgax+)	IL22	IL21R	0.307413	0	TRUE
Prox. Colon	SPF	Mucosa (bottom)	Telocyte	Macrophage (Itgax+)	TNFSF13B	CD40	0.0826722	0	TRUE
Prox. Colon	SPF	Mucosa (bottom)	Telocyte	Macrophage (Itgax+)	LTB	CD40	0.0628299	0.0223163	TRUE
Prox. Colon	SPF	Mucosa (bottom)	Telocyte	Macrophage (Itgax+)	CCL4	CNR2	0.054168	0	TRUE
Prox. Colon	SPF	Mucosa (bottom)	Telocyte	Macrophage (Itgax+)	VEGFA	SIRPA	0.728666	0	TRUE
Prox. Colon	SPF	Mucosa (bottom)	Telocyte	Macrophage (Itgax+)	WNT5A	FZD7	0.661671	0	TRUE
Prox. Colon	SPF	Mucosa (bottom)	Telocyte	Macrophage (Itgax+)	GHR	EPOR	0.135037	0	TRUE
Prox. Colon	SPF	Mucosa (bottom)	Telocyte	Macrophage (Itgax+)	WNT4	FZD4	0.36227	0.0333194	TRUE
Prox. Colon	SPF	Mucosa (bottom)	Telocyte	Macrophage (Itgax+)	BMP3	ACVR2A	0.656647	0	TRUE
Prox. Colon	SPF	Mucosa (bottom)	Telocyte	Macrophage (Itgax+)	BMP3	BMPR2	0.69875	0	TRUE
Prox. Colon	SPF	Mucosa (bottom)	Telocyte	Macrophage (Itgax+)	IL6ST	EPOR	0.793933	0	TRUE
Prox. Colon	SPF	Mucosa (bottom)	Telocyte	Macrophage (Itgax+)	BMP4	ACVR1	0.846682	0	TRUE
Prox. Colon	SPF	Mucosa (bottom)	Telocyte	Macrophage (Itgax+)	CCL1	CCR1	0.107421	0	TRUE
Prox. Colon	SPF	Mucosa (bottom)	Telocyte	Macrophage (Itgax+)	TGFB2	TGFB1	0.325248	0	TRUE
Prox. Colon	SPF	Mucosa (bottom)	Telocyte	Macrophage (Itgax+)	BMP3	TGFB1	0.941944	0	TRUE
Prox. Colon	SPF	Mucosa (bottom)	Telocyte	Macrophage (Itgax+)	CSF1	TNF	0.548686	0	TRUE
Prox. Colon	SPF	Mucosa (bottom)	Telocyte	Macrophage (Itgax+)	BMP2	ACVRL1	0.405135	0	TRUE
Prox. Colon	SPF	Mucosa (bottom)	Telocyte	Macrophage (Itgax+)	BMP4	ACVRL1	0.978548	0	TRUE
Prox. Colon	SPF	Mucosa (bottom)	Telocyte	Macrophage (Itgax+)	BMP4	ACVR2B	0.824111	0	TRUE
Prox. Colon	SPF	Mucosa (bottom)	Telocyte	Macrophage (Itgax+)	BMP5	ACVRL1	0.885285	0	TRUE
Prox. Colon	SPF	Mucosa (bottom)	Telocyte	Macrophage (Itgax+)	BMP5	ACVR2B	0.730847	0	TRUE
Prox. Colon	SPF	Mucosa (bottom)	Telocyte	Macrophage (Itgax+)	BMP5	BMPR2	0.691249	0	TRUE
Prox. Colon	SPF	Mucosa (bottom)	Telocyte	Macrophage (Itgax+)	BMP6	ACVRL1	0.261837	0	TRUE
Prox. Colon	SPF	Mucosa (bottom)	Telocyte	Macrophage (Itgax+)	CSF3	CSF1R	1.43212	0	TRUE
Prox. Colon	SPF	Mucosa (bottom)	Telocyte	Macrophage (Itgax+)	CSF3	CSF2RB	0.408774	0	TRUE
Prox. Colon	SPF	Mucosa (bottom)	Telocyte	Macrophage (Itgax+)	GDF7	TGFBR1	0.265313	0	TRUE
Prox. Colon	SPF	Mucosa (bottom)	Telocyte	Macrophage (Itgax+)	BMP3	ACVR1	0.76092	0	TRUE
Prox. Colon	SPF	Mucosa (bottom)	Telocyte	Macrophage (Itgax+)	IL1B	IL1B	0.0836592	0	TRUE
Prox. Colon	SPF	Mucosa (bottom)	Telocyte	Macrophage (Itgax+)	ADGRE5	LPAR1	0.528282	0	TRUE
Prox. Colon	SPF	Mucosa (bottom)	Telocyte	Macrophage (Itgax+)	NT5E	ADORA3	0.0383093	0.0116456	TRUE
Prox. Colon	SPF	Mucosa (bottom)	Telocyte	Macrophage (Itgax+)	INHBA	TGFB1	0.305882	0	TRUE
Prox. Colon	SPF	Mucosa (bottom)	Telocyte	Macrophage (Itgax+)	LEFTY1	TGFB1	0.312835	0	TRUE
Prox. Colon	SPF	Mucosa (bottom)	Telocyte	Macrophage (Itgax+)	OSM	CXCL10	0.0519772	0	TRUE
Prox. Colon	SPF	Mucosa (bottom)	Telocyte	Macrophage (Itgax+)	CXCL12	CCR9	1.4267	0	TRUE
Prox. Colon	SPF	Mucosa (bottom)	Telocyte	Macrophage (Itgax+)	CD80	CD4	0.503841	0	TRUE
Prox. Colon	SPF	Mucosa (bottom)	Telocyte	Macrophage (Itgax+)	CSF1	VEGFA	0.55615	0	TRUE
Prox. Colon	SPF	Mucosa (bottom)	Telocyte	Macrophage (Itgax+)	VEGFA	CSF1	0.529259	0	TRUE
Prox. Colon	SPF	Mucosa (bottom)	Telocyte	Macrophage (Itgax+)	CXCL9	CCR5	0.110265	0	TRUE
Prox. Colon	SPF	Mucosa (bottom)	Telocyte	Macrophage (Itgax+)	CCL22	CCR1	0.115713	0	TRUE
Prox. Colon	SPF	Mucosa (bottom)	Telocyte	Macrophage (Itgax+)	VEGFA	PDGFB	0.890424	0	TRUE
Prox. Colon	SPF	Mucosa (bottom)	Telocyte	Macrophage (Itgax+)	CCL1	CXCR4	0.1272	0	TRUE
Prox. Colon	SPF	Mucosa (bottom)	Telocyte	Macrophage (Itgax+)	CXCL9	CXCR4	0.127866	0	TRUE
Prox. Colon	SPF	Mucosa (bottom)	Telocyte	Macrophage (Itgax+)	CCL2	TNF	0.0571286	0	TRUE
Prox. Colon	SPF	Mucosa (bottom)	Telocyte	Macrophage (Itgax+)	CXCL12	CCR2	1.42845	0	TRUE
Prox. Colon	SPF	Mucosa (bottom)	Telocyte	Macrophage (Itgax+)	CXCL9	CX3CR1	0.792881	0	TRUE
Prox. Colon	SPF	Mucosa (bottom)	Telocyte	Macrophage (Itgax+)	CXCL12	CCR6	1.42772	0	TRUE
Prox. Colon	SPF	Mucosa (bottom)	Telocyte	Macrophage (Itgax+)	CCL4	CX3CR1	0.794552	0	TRUE
Prox. Colon	SPF	Mucosa (bottom)	Telocyte	Macrophage (Itgax+)	ANGPT1	TNF	0.0608476	0	TRUE
Prox. Colon	SPF	Mucosa (bottom)	Telocyte	Macrophage (Itgax+)	CSF3	TNF	0.056439	0	TRUE
Prox. Colon	SPF	Mucosa (bottom)	Telocyte	Macrophage (Itgax+)	CXCL10	CCR1	0.12333	0	TRUE
Prox. Colon	SPF	Mucosa (bottom)	Telocyte	Macrophage (Itgax+)	CXCL10	CXCR4	0.14311	0	TRUE
Prox. Colon	SPF	Mucosa (bottom)	Telocyte	Macrophage (Itgax+)	CCL24	CX3CR1	0.791441	0	TRUE
Prox. Colon	SPF	Mucosa (bottom)	Telocyte	Macrophage (Itgax+)	CCL1	CX3CR1	0.792215	0	TRUE
Prox. Colon	SPF	Mucosa (bottom)	Telocyte	Macrophage (Itgax+)	GDNF	TH	0.376264	0	TRUE
Prox. Colon	SPF	Mucosa (bottom)	Telocyte	Macrophage (Itgax+)	CXCL14	CCR2	0.338519	0	TRUE
Prox. Colon	SPF	Mucosa (bottom)	Telocyte	Macrophage (Itgax+)	IL12B	CCR5	0.109059	0	TRUE
Prox. Colon	SPF	Mucosa (bottom)	Telocyte	Macrophage (Itgax+)	CXCL12	CCR10	1.42924	0	TRUE
Prox. Colon	SPF	Mucosa (bottom)	Telocyte	Macrophage (Itgax+)	CCL24	CCR5	0.108825	0	TRUE
Prox. Colon	SPF	Mucosa (bottom)	Telocyte	Macrophage (Itgax+)	BMP4	AMHR2	0.746207	0	TRUE
Prox. Colon	SPF	Mucosa (bottom)	Telocyte	Macrophage (Itgax+)	IFNA13	CIITA	0.310294	0	TRUE
Prox. Colon	SPF	Mucosa (bottom)	Telocyte	Macrophage (Itgax+)	FGF9	PDGFRA	0.324428	0	TRUE
Prox. Colon	SPF	Mucosa (bottom)	Telocyte	Macrophage (Itgax+)	CCL19	CCR5	0.110783	0	TRUE
Prox. Colon	SPF	Mucosa (bottom)	Telocyte	Macrophage (Itgax+)	PF4	CXCR4	0.134329	0	TRUE
Prox. Colon	SPF	Mucosa (bottom)	Telocyte	Macrophage (Itgax+)	CXCL14	CCR1	0.428745	0	TRUE
Prox. Colon	SPF	Mucosa (bottom)	Telocyte	Macrophage (Itgax+)	IL12B	CXCL9	0.0428555	0	TRUE
Prox. Colon	SPF	Mucosa (bottom)	Telocyte	Macrophage (Itgax+)	CCL24	CCR1	0.106647	0	TRUE
Prox. Colon	SPF	Mucosa (bottom)	Telocyte	Macrophage (Itgax+)	INHBA	EPOR	0.0353773	0.0223163	TRUE
Prox. Colon	SPF	Mucosa (bottom)	Telocyte	Macrophage (Itgax+)	CCL24	CXCR4	0.126426	0	TRUE
Prox. Colon	SPF	Mucosa (bottom)	Telocyte	Macrophage (Itgax+)	CXCL14	CCR6	0.337791	0	TRUE
Prox. Colon	SPF	Mucosa (bottom)	Telocyte	Macrophage (Itgax+)	CCL4	CXCR4	0.129537	0	TRUE
Prox. Colon	SPF	Mucosa (bottom)	Telocyte	Macrophage (Itgax+)	XCL1	CXCR4	0.127278	0	TRUE
Prox. Colon	SPF	Mucosa (bottom)	Telocyte	Macrophage (Itgax+)	CCL1	CCR5	0.109599	0	TRUE
Prox. Colon	SPF	Mucosa (bottom)	Telocyte	Macrophage (Itgax+)	CXCL14	CX3CR1	1.11354	0	TRUE
Prox. Colon	SPF	Mucosa (bottom)	Telocyte	Macrophage (Itgax+)	HGF	TGFB1	0.308057	0	TRUE
Prox. Colon	SPF	Mucosa (bottom)	Telocyte	Macrophage (Itgax+)	CCL19	CXCR4	0.128384	0	TRUE
Prox. Colon	SPF	Mucosa (bottom)	Telocyte	Macrophage (Itgax+)	CXCL10	CCR5	0.125508	0	TRUE
Prox. Colon	SPF	Mucosa (bottom)	Telocyte	Macrophage (Itgax+)	HGF	TNF	0.0636592	0	TRUE
Prox. Colon	SPF	Mucosa (bottom)	Telocyte	Macrophage (Itgax+)	BMP5	AMHR2	0.652944	0	TRUE
Prox. Colon	SPF	Mucosa (bottom)	Telocyte	Macrophage (Itgax+)	IL7	TGFB1	0.301718	0	TRUE
Prox. Colon	SPF	Mucosa (bottom)	Telocyte	Macrophage (Itgax+)	CXCL14	CCR5	0.430923	0	TRUE
Prox. Colon	SPF	Mucosa (bottom)	Telocyte	Macrophage (Itgax+)	EGF	TGFB1	0.309051	0	TRUE
Prox. Colon	SPF	Mucosa (bottom)	Telocyte	Macrophage (Itgax+)	CCL2	CXCR4	0.127988	0	TRUE
Prox. Colon	SPF	Mucosa (bottom)	Telocyte	Macrophage (Itgax+)	VEGFA	TGFBR1	0.740211	0	TRUE
Prox. Colon	SPF	Mucosa (bottom)	Telocyte	Macrophage (Itgax+)	VEGFA	PDGFRA	0.596859	0	TRUE
Prox. Colon	SPF	Mucosa (bottom)	Telocyte	Macrophage (Itgax+)	CCL2	CX3CR1	0.793003	0	TRUE
Prox. Colon	SPF	Mucosa (bottom)	Telocyte	Macrophage (Itgax+)	VEGFA	S1PR1	0.491366	0	TRUE
Prox. Colon	SPF	Mucosa (bottom)	Telocyte	Macrophage (Itgax+)	BMP2	AMHR2	0.172794	0	TRUE
Prox. Colon	SPF	Mucosa (bottom)	Telocyte	Macrophage (Itgax+)	CXCL14	CCR4	0.346706	0	TRUE
Prox. Colon	SPF	Mucosa (bottom)	Telocyte	Macrophage (Itgax+)	PPBP	CX3CR1	0.79292	0	TRUE
Prox. Colon	SPF	Mucosa (bottom)	Telocyte	Macrophage (Itgax+)	PPBP	CCR5	0.110304	0	TRUE
Prox. Colon	SPF	Mucosa (bottom)	Telocyte	Macrophage (Itgax+)	BMP4	VEGFA	0.790772	0	TRUE
Prox. Colon	SPF	Mucosa (bottom)	Telocyte	Macrophage (Itgax+)	PF4	CX3CR1	0.799344	0	TRUE
Prox. Colon	SPF	Mucosa (bottom)	Telocyte	Macrophage (Itgax+)	XCL1	CCR1	0.107498	0	TRUE
Prox. Colon	SPF	Mucosa (bottom)	Telocyte	Macrophage (Itgax+)	CCL19	CX3CR1	0.793399	0	TRUE
Prox. Colon	SPF	Mucosa (bottom)	Telocyte	Macrophage (Itgax+)	CXCL9	CCR1	0.108087	0	TRUE
Prox. Colon	SPF	Mucosa (bottom)	Telocyte	Macrophage (Itgax+)	IL10	CD40	0.0470045	0.0116456	TRUE
Prox. Colon	SPF	Mucosa (bottom)	Telocyte	Macrophage (Itgax+)	TGFB3	TGFB1	0.350753	0	TRUE
Prox. Colon	SPF	Mucosa (bottom)	Telocyte	Macrophage (Itgax+)	PPBP	CXCR4	0.127905	0	TRUE
Prox. Colon	SPF	Mucosa (bottom)	Telocyte	Macrophage (Itgax+)	IL17F	CXCL10	0.0487168	0	TRUE
Prox. Colon	SPF	Mucosa (bottom)	Telocyte	Macrophage (Itgax+)	S100B	TNF	0.0562276	0	TRUE
Prox. Colon	SPF	Mucosa (bottom)	Telocyte	Macrophage (Itgax+)	CXCL12	CCR5	1.52085	0	TRUE
Prox. Colon	SPF	Mucosa (bottom)	Telocyte	Macrophage (Itgax+)	PPBP	CCR1	0.108125	0	TRUE
Prox. Colon	SPF	Mucosa (bottom)	Telocyte	Macrophage (Itgax+)	CCL19	CCR1	0.108605	0	TRUE
Prox. Colon	SPF	Mucosa (bottom)	Telocyte	Macrophage (Itgax+)	IL12B	TNF	0.0558014	0	TRUE
Prox. Colon	SPF	Mucosa (bottom)	Telocyte	Macrophage (Itgax+)	IFNA13	TNF	0.0561954	0	TRUE
Prox. Colon	SPF	Mucosa (bottom)	Telocyte	Macrophage (Itgax+)	CXCL14	CCR9	0.336766	0	TRUE
Prox. Colon	SPF	Mucosa (bottom)	Telocyte	Macrophage (Itgax+)	CCL11	CCR1	0.129819	0	TRUE
Prox. Colon	SPF	Mucosa (bottom)	Telocyte	Macrophage (Itgax+)	CCL22	CD80	0.0329641	0	TRUE
Prox. Colon	SPF	Mucosa (bottom)	Telocyte	Macrophage (Itgax+)	FGF9	PDGFRB	0.268853	0.0223163	TRUE
Prox. Colon	SPF	Mucosa (bottom)	Telocyte	Macrophage (Itgax+)	IL1B	CXCL10	0.0520227	0	TRUE
Prox. Colon	SPF	Mucosa (bottom)	Telocyte	Macrophage (Itgax+)	CXCL12	CX3CR1	2.20347	0	TRUE
Prox. Colon	SPF	Mucosa (bottom)	Telocyte	Macrophage (Itgax+)	IL10	CCR1	0.107676	0	TRUE
Prox. Colon	SPF	Mucosa (bottom)	Telocyte	Macrophage (Itgax+)	FGF2	CXCR4	0.141084	0	TRUE
Prox. Colon	SPF	Mucosa (bottom)	Telocyte	Macrophage (Itgax+)	CXCL14	CCR10	0.339307	0	TRUE
Prox. Colon	SPF	Mucosa (bottom)	Telocyte	Macrophage (Itgax+)	CXCL12	CCR1	1.51867	0	TRUE
Prox. Colon	SPF	Mucosa (bottom)	Telocyte	Macrophage (Itgax+)	PF4	CCR1	0.114549	0	TRUE
Prox. Colon	SPF	Mucosa (bottom)	Telocyte	Macrophage (Itgax+)	NR0B2	TNF	0.0577043	0	TRUE
Prox. Colon	SPF	Mucosa (bottom)	Telocyte	Macrophage (Itgax+)	CCL11	CX3CR1	0.814614	0	TRUE
Prox. Colon	SPF	Mucosa (bottom)	Telocyte	Macrophage (Itgax+)	IL12B	CD4	0.495497	0	TRUE
Prox. Colon	SPF	Mucosa (bottom)	Telocyte	Macrophage (Itgax+)	TNFSF12	TNFRSF13B	0.174761	0	TRUE
Prox. Colon	SPF	Mucosa (bottom)	Telocyte	Macrophage (Itgax+)	CCL22	CXCR4	0.135492	0	TRUE
Prox. Colon	SPF	Mucosa (bottom)	Telocyte	Macrophage (Itgax+)	IFNA13	CCR5	0.109453	0	TRUE
Prox. Colon	SPF	Mucosa (bottom)	Telocyte	Macrophage (Itgax+)	XCL1	CCR5	0.109676	0	TRUE
Prox. Colon	SPF	Mucosa (bottom)	Telocyte	Macrophage (Itgax+)	CCL22	CCR5	0.117891	0	TRUE
Prox. Colon	SPF	Mucosa (bottom)	Telocyte	Macrophage (Itgax+)	CCL22	CX3CR1	0.800507	0	TRUE
Prox. Colon	SPF	Mucosa (bottom)	Telocyte	Macrophage (Itgax+)	XCL1	CX3CR1	0.792293	0	TRUE
Prox. Colon	SPF	Mucosa (bottom)	Telocyte	Macrophage (Itgax+)	NR0B2	TGFB1	0.302102	0	TRUE
Prox. Colon	SPF	Mucosa (bottom)	Telocyte	Macrophage (Itgax+)	CXCL10	CX3CR1	0.808124	0	TRUE
Prox. Colon	SPF	Mucosa (bottom)	Telocyte	Macrophage (Itgax+)	PF4	CCR5	0.116728	0	TRUE
Prox. Colon	SPF	Mucosa (bottom)	Telocyte	Macrophage (Itgax+)	TGFB1	CCR5	0.169204	0	TRUE
Prox. Colon	SPF	Mucosa (bottom)	Telocyte	Macrophage (Itgax+)	IL31	LIFR	0.15697	0.0223163	TRUE
Prox. Colon	SPF	Mucosa (bottom)	Telocyte	Macrophage (Itgax+)	CLCF1	IL27RA	0.0866436	0.0116456	TRUE
Prox. Colon	SPF	Mucosa (bottom)	Telocyte	Macrophage (Itgax+)	IL6	LIFR	0.160628	0.0116456	TRUE
Prox. Colon	SPF	Mucosa (bottom)	Telocyte	Macrophage (Itgax+)	PRL	CSF3R	0.0384921	0	TRUE
Prox. Colon	SPF	Mucosa (bottom)	Telocyte	Macrophage (Itgax+)	IL27	LIFR	0.156538	0.0223163	TRUE
Prox. Colon	SPF	Mucosa (bottom)	Telocyte	Macrophage (Itgax+)	IL11	LIFR	0.160633	0.0116456	TRUE
Prox. Colon	SPF	Mucosa (bottom)	Telocyte	Macrophage (Itgax+)	WNT5A	RORA	0.605387	0	TRUE
Prox. Colon	SPF	Mucosa (bottom)	Telocyte	Macrophage (Itgax+)	IL1B	IFNAR1	0.206514	0	TRUE
Prox. Colon	SPF	Mucosa (bottom)	Telocyte	Macrophage (Itgax+)	HGF	AXL	1.31423	0	TRUE
Prox. Colon	SPF	Mucosa (bottom)	Telocyte	Macrophage (Mrc1+)	IL10	IL10RA	0.787279	0	TRUE
Prox. Colon	SPF	Mucosa (bottom)	Telocyte	Macrophage (Mrc1+)	CXCL9	CXCR3	0.047401	0.0208609	TRUE
Prox. Colon	SPF	Mucosa (bottom)	Telocyte	Macrophage (Mrc1+)	CCL4	CCR5	0.08661	0	TRUE
Prox. Colon	SPF	Mucosa (bottom)	Telocyte	Macrophage (Mrc1+)	CXCL10	CXCR3	0.0626445	0	TRUE
Prox. Colon	SPF	Mucosa (bottom)	Telocyte	Macrophage (Mrc1+)	CSF3	CSF3R	0.078504	0	TRUE
Prox. Colon	SPF	Mucosa (bottom)	Telocyte	Macrophage (Mrc1+)	JAG1	NOTCH2	0.644616	0	TRUE
Prox. Colon	SPF	Mucosa (bottom)	Telocyte	Macrophage (Mrc1+)	TGFB1	ACVRL1	0.290652	0	TRUE
Prox. Colon	SPF	Mucosa (bottom)	Telocyte	Macrophage (Mrc1+)	JAG2	NOTCH2	0.62607	0	TRUE
Prox. Colon	SPF	Mucosa (bottom)	Telocyte	Macrophage (Mrc1+)	TGFB3	TGFBR2	0.927343	0	TRUE
Prox. Colon	SPF	Mucosa (bottom)	Telocyte	Macrophage (Mrc1+)	TGFB2	TGFBR2	0.901838	0	TRUE
Prox. Colon	SPF	Mucosa (bottom)	Telocyte	Macrophage (Mrc1+)	WNT5A	FZD1	0.59418	0	TRUE
Prox. Colon	SPF	Mucosa (bottom)	Telocyte	Macrophage (Mrc1+)	KDR	CSF2RB	0.375466	0	TRUE
Prox. Colon	SPF	Mucosa (bottom)	Telocyte	Macrophage (Mrc1+)	TGFB1	TGFBR2	0.936935	0	TRUE
Prox. Colon	SPF	Mucosa (bottom)	Telocyte	Macrophage (Mrc1+)	DLL1	NOTCH2	0.675555	0	TRUE
Prox. Colon	SPF	Mucosa (bottom)	Telocyte	Macrophage (Mrc1+)	LIF	LIFR	0.308898	0	TRUE
Prox. Colon	SPF	Mucosa (bottom)	Telocyte	Macrophage (Mrc1+)	TSLP	CRLF2	0.0826194	0	TRUE
Prox. Colon	SPF	Mucosa (bottom)	Telocyte	Macrophage (Mrc1+)	IFNA13	IFNAR1	0.302825	0	TRUE
Prox. Colon	SPF	Mucosa (bottom)	Telocyte	Macrophage (Mrc1+)	IFNA13	IFNAR2	0.148493	0	TRUE
Prox. Colon	SPF	Mucosa (bottom)	Telocyte	Macrophage (Mrc1+)	WNT5A	FZD4	0.586459	0	TRUE
Prox. Colon	SPF	Mucosa (bottom)	Telocyte	Macrophage (Mrc1+)	IL21	IL21R	0.733839	0	TRUE
Prox. Colon	SPF	Mucosa (bottom)	Telocyte	Macrophage (Mrc1+)	BMP4	BMPR2	0.855666	0	TRUE
Prox. Colon	SPF	Mucosa (bottom)	Telocyte	Macrophage (Mrc1+)	CSF1	CSF2RA	1.08551	0	TRUE
Prox. Colon	SPF	Mucosa (bottom)	Telocyte	Macrophage (Mrc1+)	CSF3	CSF2RA	0.593261	0	TRUE
Prox. Colon	SPF	Mucosa (bottom)	Telocyte	Macrophage (Mrc1+)	CSF1	CSF3R	0.570751	0	TRUE
Prox. Colon	SPF	Mucosa (bottom)	Telocyte	Macrophage (Mrc1+)	CCL4	CCR1	0.0919729	0	TRUE
Prox. Colon	SPF	Mucosa (bottom)	Telocyte	Macrophage (Mrc1+)	CCL11	CCR5	0.106672	0	TRUE
Prox. Colon	SPF	Mucosa (bottom)	Telocyte	Macrophage (Mrc1+)	CCL2	CCR5	0.0850611	0	TRUE
Prox. Colon	SPF	Mucosa (bottom)	Telocyte	Macrophage (Mrc1+)	CCL19	CXCR3	0.0479193	0.0106622	TRUE
Prox. Colon	SPF	Mucosa (bottom)	Telocyte	Macrophage (Mrc1+)	CXCL12	CXCR3	1.45799	0	TRUE
Prox. Colon	SPF	Mucosa (bottom)	Telocyte	Macrophage (Mrc1+)	CCL11	CXCR3	0.0691337	0	TRUE
Prox. Colon	SPF	Mucosa (bottom)	Telocyte	Macrophage (Mrc1+)	CXCL12	CXCR4	1.54483	0	TRUE
Prox. Colon	SPF	Mucosa (bottom)	Telocyte	Macrophage (Mrc1+)	CX3CL1	CX3CR1	0.768578	0	TRUE
Prox. Colon	SPF	Mucosa (bottom)	Telocyte	Macrophage (Mrc1+)	IL34	CSF1R	2.01396	0	TRUE
Prox. Colon	SPF	Mucosa (bottom)	Telocyte	Macrophage (Mrc1+)	VEGFA	FLT1	0.48858	0	TRUE
Prox. Colon	SPF	Mucosa (bottom)	Telocyte	Macrophage (Mrc1+)	BMP4	BMPR1A	0.73841	0	TRUE
Prox. Colon	SPF	Mucosa (bottom)	Telocyte	Macrophage (Mrc1+)	GDF2	ACVRL1	0.233396	0	TRUE
Prox. Colon	SPF	Mucosa (bottom)	Telocyte	Macrophage (Mrc1+)	OSM	LIFR	0.289271	0	TRUE
Prox. Colon	SPF	Mucosa (bottom)	Telocyte	Macrophage (Mrc1+)	KDR	PTPRJ	0.8282	0	TRUE
Prox. Colon	SPF	Mucosa (bottom)	Telocyte	Macrophage (Mrc1+)	CSF1	CSF1R	2.50509	0	TRUE
Prox. Colon	SPF	Mucosa (bottom)	Telocyte	Macrophage (Mrc1+)	CLCF1	CNTFR	0.0935229	0	TRUE
Prox. Colon	SPF	Mucosa (bottom)	Telocyte	Macrophage (Mrc1+)	WNT5A	LRP6	1.18583	0	TRUE
Prox. Colon	SPF	Mucosa (bottom)	Telocyte	Macrophage (Mrc1+)	WNT4	LRP6	0.980583	0	TRUE
Prox. Colon	SPF	Mucosa (bottom)	Telocyte	Macrophage (Mrc1+)	WNT5A	RYK	0.640463	0	TRUE
Prox. Colon	SPF	Mucosa (bottom)	Telocyte	Macrophage (Mrc1+)	GDNF	GFRA2	0.364171	0	TRUE
Prox. Colon	SPF	Mucosa (bottom)	Telocyte	Macrophage (Mrc1+)	TNFSF15	TNFRSF25	0.114561	0	TRUE
Prox. Colon	SPF	Mucosa (bottom)	Telocyte	Macrophage (Mrc1+)	TNFSF13B	TNFRSF13B	0.0680605	0.0106622	TRUE
Prox. Colon	SPF	Mucosa (bottom)	Telocyte	Macrophage (Mrc1+)	BMP2	ACVR2A	0.183698	0	TRUE
Prox. Colon	SPF	Mucosa (bottom)	Telocyte	Macrophage (Mrc1+)	BMP4	ACVR2A	0.757112	0	TRUE
Prox. Colon	SPF	Mucosa (bottom)	Telocyte	Macrophage (Mrc1+)	BMP5	ACVR2A	0.663848	0	TRUE
Prox. Colon	SPF	Mucosa (bottom)	Telocyte	Macrophage (Mrc1+)	BMP5	ACVR1	0.695227	0	TRUE
Prox. Colon	SPF	Mucosa (bottom)	Telocyte	Macrophage (Mrc1+)	BMP5	BMPR1A	0.645146	0	TRUE
Prox. Colon	SPF	Mucosa (bottom)	Telocyte	Macrophage (Mrc1+)	DLL4	NOTCH2	0.618827	0	TRUE
Prox. Colon	SPF	Mucosa (bottom)	Telocyte	Macrophage (Mrc1+)	EFNB2	EPHB6	0.297919	0	TRUE
Prox. Colon	SPF	Mucosa (bottom)	Telocyte	Macrophage (Mrc1+)	IFNA14	IFNAR2	0.151899	0	TRUE
Prox. Colon	SPF	Mucosa (bottom)	Telocyte	Macrophage (Mrc1+)	IFNA6	IFNAR2	0.150382	0	TRUE
Prox. Colon	SPF	Mucosa (bottom)	Telocyte	Macrophage (Mrc1+)	IL16	CD4	0.611376	0	TRUE
Prox. Colon	SPF	Mucosa (bottom)	Telocyte	Macrophage (Mrc1+)	PF4	CXCR3	0.0538638	0.0310216	TRUE
Prox. Colon	SPF	Mucosa (bottom)	Telocyte	Macrophage (Mrc1+)	TGFB1	CXCR4	0.193186	0	TRUE
Prox. Colon	SPF	Mucosa (bottom)	Telocyte	Macrophage (Mrc1+)	CCL2	CCR1	0.090424	0	TRUE
Prox. Colon	SPF	Mucosa (bottom)	Telocyte	Macrophage (Mrc1+)	APOB	ITGAM	0.516832	0	TRUE
Prox. Colon	SPF	Mucosa (bottom)	Telocyte	Macrophage (Mrc1+)	APOB	ADRB2	0.460689	0	TRUE
Prox. Colon	SPF	Mucosa (bottom)	Telocyte	Macrophage (Mrc1+)	APOB	ITGB2	0.287142	0	TRUE
Prox. Colon	SPF	Mucosa (bottom)	Telocyte	Macrophage (Mrc1+)	TGFB3	ACVRL1	0.28106	0	TRUE
Prox. Colon	SPF	Mucosa (bottom)	Telocyte	Macrophage (Mrc1+)	EFNB2	PECAM1	0.317409	0	TRUE
Prox. Colon	SPF	Mucosa (bottom)	Telocyte	Macrophage (Mrc1+)	BMP4	LRP6	1.36184	0	TRUE
Prox. Colon	SPF	Mucosa (bottom)	Telocyte	Macrophage (Mrc1+)	IL1B	ADRB2	0.464307	0	TRUE
Prox. Colon	SPF	Mucosa (bottom)	Telocyte	Macrophage (Mrc1+)	WNT5A	PTK7	0.586826	0	TRUE
Prox. Colon	SPF	Mucosa (bottom)	Telocyte	Macrophage (Mrc1+)	WNT5A	LRP5	0.687407	0	TRUE
Prox. Colon	SPF	Mucosa (bottom)	Telocyte	Macrophage (Mrc1+)	WNT5A	ADRB2	1.01153	0	TRUE
Prox. Colon	SPF	Mucosa (bottom)	Telocyte	Macrophage (Mrc1+)	VCAN	TLR1	0.164419	0	TRUE
Prox. Colon	SPF	Mucosa (bottom)	Telocyte	Macrophage (Mrc1+)	EGF	ADRB2	0.468882	0	TRUE
Prox. Colon	SPF	Mucosa (bottom)	Telocyte	Macrophage (Mrc1+)	EGF	AXL	1.24051	0	TRUE
Prox. Colon	SPF	Mucosa (bottom)	Telocyte	Macrophage (Mrc1+)	BMP3	ACVR2B	0.684129	0	TRUE
Prox. Colon	SPF	Mucosa (bottom)	Telocyte	Macrophage (Mrc1+)	TNFSF12	TNFRSF25	0.266001	0	TRUE
Prox. Colon	SPF	Mucosa (bottom)	Telocyte	Macrophage (Mrc1+)	BMP1	BMPR2	0.687134	0	TRUE
Prox. Colon	SPF	Mucosa (bottom)	Telocyte	Macrophage (Mrc1+)	BMP1	BMPR1A	0.569877	0	TRUE
Prox. Colon	SPF	Mucosa (bottom)	Telocyte	Macrophage (Mrc1+)	CSF1	SIRPA	0.953517	0	TRUE
Prox. Colon	SPF	Mucosa (bottom)	Telocyte	Macrophage (Mrc1+)	CXCL14	CXCR4	0.454905	0	TRUE
Prox. Colon	SPF	Mucosa (bottom)	Telocyte	Macrophage (Mrc1+)	CXCL12	CD4	2.02175	0	TRUE
Prox. Colon	SPF	Mucosa (bottom)	Telocyte	Macrophage (Mrc1+)	IL22	IL10RA	0.790296	0	TRUE
Prox. Colon	SPF	Mucosa (bottom)	Telocyte	Macrophage (Mrc1+)	DLK1	NOTCH2	0.631444	0	TRUE
Prox. Colon	SPF	Mucosa (bottom)	Telocyte	Macrophage (Mrc1+)	VCAN	TLR2	0.483183	0	TRUE
Prox. Colon	SPF	Mucosa (bottom)	Telocyte	Macrophage (Mrc1+)	CLCF1	LIFR	0.358215	0	TRUE
Prox. Colon	SPF	Mucosa (bottom)	Telocyte	Macrophage (Mrc1+)	TNFSF12	TNFRSF8	0.163502	0	TRUE
Prox. Colon	SPF	Mucosa (bottom)	Telocyte	Macrophage (Mrc1+)	IFNA14	IFNAR1	0.30623	0	TRUE
Prox. Colon	SPF	Mucosa (bottom)	Telocyte	Macrophage (Mrc1+)	IFNA6	IFNAR1	0.304714	0	TRUE
Prox. Colon	SPF	Mucosa (bottom)	Telocyte	Macrophage (Mrc1+)	WNT4	NOTCH1	0.518894	0	TRUE
Prox. Colon	SPF	Mucosa (bottom)	Telocyte	Macrophage (Mrc1+)	WNT4	FZD1	0.388933	0	TRUE
Prox. Colon	SPF	Mucosa (bottom)	Telocyte	Macrophage (Mrc1+)	IL16	CCR5	0.0851519	0	TRUE
Prox. Colon	SPF	Mucosa (bottom)	Telocyte	Macrophage (Mrc1+)	CALCB	ADRB2	0.460608	0	TRUE
Prox. Colon	SPF	Mucosa (bottom)	Telocyte	Macrophage (Mrc1+)	CXCL12	CCR4	1.43564	0	TRUE
Prox. Colon	SPF	Mucosa (bottom)	Telocyte	Macrophage (Mrc1+)	IL22	IL21R	0.730052	0	TRUE
Prox. Colon	SPF	Mucosa (bottom)	Telocyte	Macrophage (Mrc1+)	TNFSF13B	CD40	0.084266	0	TRUE
Prox. Colon	SPF	Mucosa (bottom)	Telocyte	Macrophage (Mrc1+)	LTB	CD40	0.0644237	0.0106622	TRUE
Prox. Colon	SPF	Mucosa (bottom)	Telocyte	Macrophage (Mrc1+)	CCL4	CNR2	0.0487388	0	TRUE
Prox. Colon	SPF	Mucosa (bottom)	Telocyte	Macrophage (Mrc1+)	IL6	HRH1	0.245705	0	TRUE
Prox. Colon	SPF	Mucosa (bottom)	Telocyte	Macrophage (Mrc1+)	VEGFA	SIRPA	0.936338	0	TRUE
Prox. Colon	SPF	Mucosa (bottom)	Telocyte	Macrophage (Mrc1+)	WNT5A	FZD7	0.698041	0	TRUE
Prox. Colon	SPF	Mucosa (bottom)	Telocyte	Macrophage (Mrc1+)	GHR	EPOR	0.236716	0	TRUE
Prox. Colon	SPF	Mucosa (bottom)	Telocyte	Macrophage (Mrc1+)	WNT4	FZD7	0.492794	0.0106622	TRUE
Prox. Colon	SPF	Mucosa (bottom)	Telocyte	Macrophage (Mrc1+)	KDR	EPOR	0.137978	0	TRUE
Prox. Colon	SPF	Mucosa (bottom)	Telocyte	Macrophage (Mrc1+)	BMP3	BMPR1A	0.652647	0	TRUE
Prox. Colon	SPF	Mucosa (bottom)	Telocyte	Macrophage (Mrc1+)	VCAN	TLR6	0.0960327	0	TRUE
Prox. Colon	SPF	Mucosa (bottom)	Telocyte	Macrophage (Mrc1+)	WNT4	FZD4	0.381212	0.0208609	TRUE
Prox. Colon	SPF	Mucosa (bottom)	Telocyte	Macrophage (Mrc1+)	CXCL10	TLR4	0.0871456	0.0208609	TRUE
Prox. Colon	SPF	Mucosa (bottom)	Telocyte	Macrophage (Mrc1+)	BMP3	ACVR2A	0.671349	0	TRUE
Prox. Colon	SPF	Mucosa (bottom)	Telocyte	Macrophage (Mrc1+)	KDR	ADRB2	0.466636	0	TRUE
Prox. Colon	SPF	Mucosa (bottom)	Telocyte	Macrophage (Mrc1+)	BMP3	BMPR2	0.769904	0	TRUE
Prox. Colon	SPF	Mucosa (bottom)	Telocyte	Macrophage (Mrc1+)	IL6ST	EPOR	0.895611	0	TRUE
Prox. Colon	SPF	Mucosa (bottom)	Telocyte	Macrophage (Mrc1+)	BMP4	ACVR1	0.788491	0	TRUE
Prox. Colon	SPF	Mucosa (bottom)	Telocyte	Macrophage (Mrc1+)	CCL1	CCR1	0.0896364	0	TRUE
Prox. Colon	SPF	Mucosa (bottom)	Telocyte	Macrophage (Mrc1+)	TGFB2	TGFB1	0.290504	0	TRUE
Prox. Colon	SPF	Mucosa (bottom)	Telocyte	Macrophage (Mrc1+)	BMP3	TGFB1	0.9072	0	TRUE
Prox. Colon	SPF	Mucosa (bottom)	Telocyte	Macrophage (Mrc1+)	BMP2	ACVRL1	0.384601	0	TRUE
Prox. Colon	SPF	Mucosa (bottom)	Telocyte	Macrophage (Mrc1+)	BMP4	ACVRL1	0.958014	0	TRUE
Prox. Colon	SPF	Mucosa (bottom)	Telocyte	Macrophage (Mrc1+)	BMP4	ACVR2B	0.769891	0	TRUE
Prox. Colon	SPF	Mucosa (bottom)	Telocyte	Macrophage (Mrc1+)	BMP5	ACVRL1	0.86475	0	TRUE
Prox. Colon	SPF	Mucosa (bottom)	Telocyte	Macrophage (Mrc1+)	BMP5	ACVR2B	0.676627	0	TRUE
Prox. Colon	SPF	Mucosa (bottom)	Telocyte	Macrophage (Mrc1+)	BMP5	BMPR2	0.762402	0	TRUE
Prox. Colon	SPF	Mucosa (bottom)	Telocyte	Macrophage (Mrc1+)	BMP6	ACVRL1	0.241303	0	TRUE
Prox. Colon	SPF	Mucosa (bottom)	Telocyte	Macrophage (Mrc1+)	CSF3	CSF1R	2.01284	0	TRUE
Prox. Colon	SPF	Mucosa (bottom)	Telocyte	Macrophage (Mrc1+)	CSF3	CSF2RB	0.369498	0	TRUE
Prox. Colon	SPF	Mucosa (bottom)	Telocyte	Macrophage (Mrc1+)	BMP3	ACVR1	0.702729	0	TRUE
Prox. Colon	SPF	Mucosa (bottom)	Telocyte	Macrophage (Mrc1+)	ADGRE5	LPAR1	0.484924	0.0106622	TRUE
Prox. Colon	SPF	Mucosa (bottom)	Telocyte	Macrophage (Mrc1+)	SLC17A7	GRIK1	0.0149519	0.0410085	TRUE
Prox. Colon	SPF	Mucosa (bottom)	Telocyte	Macrophage (Mrc1+)	GLS	GRIK1	0.0284095	0.0106622	TRUE
Prox. Colon	SPF	Mucosa (bottom)	Telocyte	Macrophage (Mrc1+)	GLS	GRIK2	0.0340013	0.0106622	TRUE
Prox. Colon	SPF	Mucosa (bottom)	Telocyte	Macrophage (Mrc1+)	INHBA	TGFB1	0.271138	0	TRUE
Prox. Colon	SPF	Mucosa (bottom)	Telocyte	Macrophage (Mrc1+)	LEFTY1	TGFB1	0.278091	0	TRUE
Prox. Colon	SPF	Mucosa (bottom)	Telocyte	Macrophage (Mrc1+)	CD80	CD4	0.618301	0	TRUE
Prox. Colon	SPF	Mucosa (bottom)	Telocyte	Macrophage (Mrc1+)	CSF1	VEGFA	0.507011	0.0310216	TRUE
Prox. Colon	SPF	Mucosa (bottom)	Telocyte	Macrophage (Mrc1+)	VEGFA	CSF1	0.499677	0	TRUE
Prox. Colon	SPF	Mucosa (bottom)	Telocyte	Macrophage (Mrc1+)	IL6	TLR2	0.403859	0	TRUE
Prox. Colon	SPF	Mucosa (bottom)	Telocyte	Macrophage (Mrc1+)	CXCL9	CCR5	0.0849394	0	TRUE
Prox. Colon	SPF	Mucosa (bottom)	Telocyte	Macrophage (Mrc1+)	CCL22	CCR1	0.0979284	0	TRUE
Prox. Colon	SPF	Mucosa (bottom)	Telocyte	Macrophage (Mrc1+)	VEGFA	PDGFB	0.697918	0	TRUE
Prox. Colon	SPF	Mucosa (bottom)	Telocyte	Macrophage (Mrc1+)	CCL1	CXCR4	0.133581	0	TRUE
Prox. Colon	SPF	Mucosa (bottom)	Telocyte	Macrophage (Mrc1+)	CXCL9	CXCR4	0.134247	0	TRUE
Prox. Colon	SPF	Mucosa (bottom)	Telocyte	Macrophage (Mrc1+)	CXCL9	CX3CR1	0.710318	0	TRUE
Prox. Colon	SPF	Mucosa (bottom)	Telocyte	Macrophage (Mrc1+)	CCL4	CX3CR1	0.711988	0	TRUE
Prox. Colon	SPF	Mucosa (bottom)	Telocyte	Macrophage (Mrc1+)	CCL2	CXCR3	0.0475228	0.0106622	TRUE
Prox. Colon	SPF	Mucosa (bottom)	Telocyte	Macrophage (Mrc1+)	CXCL14	CXCR3	0.368059	0	TRUE
Prox. Colon	SPF	Mucosa (bottom)	Telocyte	Macrophage (Mrc1+)	CXCL10	CCR1	0.105546	0	TRUE
Prox. Colon	SPF	Mucosa (bottom)	Telocyte	Macrophage (Mrc1+)	CXCL10	CXCR4	0.14949	0	TRUE
Prox. Colon	SPF	Mucosa (bottom)	Telocyte	Macrophage (Mrc1+)	CCL24	CX3CR1	0.708878	0	TRUE
Prox. Colon	SPF	Mucosa (bottom)	Telocyte	Macrophage (Mrc1+)	CCL1	CX3CR1	0.709652	0	TRUE
Prox. Colon	SPF	Mucosa (bottom)	Telocyte	Macrophage (Mrc1+)	GDNF	TH	0.374681	0	TRUE
Prox. Colon	SPF	Mucosa (bottom)	Telocyte	Macrophage (Mrc1+)	CSF3	FPR1	0.0455311	0	TRUE
Prox. Colon	SPF	Mucosa (bottom)	Telocyte	Macrophage (Mrc1+)	IL12B	CCR5	0.0837339	0	TRUE
Prox. Colon	SPF	Mucosa (bottom)	Telocyte	Macrophage (Mrc1+)	TNFSF12	TNFRSF17	0.166334	0	TRUE
Prox. Colon	SPF	Mucosa (bottom)	Telocyte	Macrophage (Mrc1+)	CCL24	CCR5	0.0834995	0	TRUE
Prox. Colon	SPF	Mucosa (bottom)	Telocyte	Macrophage (Mrc1+)	IFNA13	CIITA	0.195224	0	TRUE
Prox. Colon	SPF	Mucosa (bottom)	Telocyte	Macrophage (Mrc1+)	BMP4	PDCD1	0.77174	0	TRUE
Prox. Colon	SPF	Mucosa (bottom)	Telocyte	Macrophage (Mrc1+)	FGF9	PDGFRA	0.237256	0	TRUE
Prox. Colon	SPF	Mucosa (bottom)	Telocyte	Macrophage (Mrc1+)	CCL19	CCR5	0.0854576	0	TRUE
Prox. Colon	SPF	Mucosa (bottom)	Telocyte	Macrophage (Mrc1+)	PF4	CXCR4	0.140709	0	TRUE
Prox. Colon	SPF	Mucosa (bottom)	Telocyte	Macrophage (Mrc1+)	CD80	CD3E	0.0417085	0.0410085	TRUE
Prox. Colon	SPF	Mucosa (bottom)	Telocyte	Macrophage (Mrc1+)	CXCL14	CCR1	0.410961	0	TRUE
Prox. Colon	SPF	Mucosa (bottom)	Telocyte	Macrophage (Mrc1+)	CCL24	CCR1	0.0888624	0	TRUE
Prox. Colon	SPF	Mucosa (bottom)	Telocyte	Macrophage (Mrc1+)	INHBA	EPOR	0.137056	0	TRUE
Prox. Colon	SPF	Mucosa (bottom)	Telocyte	Macrophage (Mrc1+)	CCL24	CXCR4	0.132807	0	TRUE
Prox. Colon	SPF	Mucosa (bottom)	Telocyte	Macrophage (Mrc1+)	CCL4	CXCR4	0.135917	0	TRUE
Prox. Colon	SPF	Mucosa (bottom)	Telocyte	Macrophage (Mrc1+)	XCL1	CXCR4	0.133658	0	TRUE
Prox. Colon	SPF	Mucosa (bottom)	Telocyte	Macrophage (Mrc1+)	CCL1	CCR5	0.0842734	0	TRUE
Prox. Colon	SPF	Mucosa (bottom)	Telocyte	Macrophage (Mrc1+)	CXCL14	CX3CR1	1.03098	0	TRUE
Prox. Colon	SPF	Mucosa (bottom)	Telocyte	Macrophage (Mrc1+)	HGF	TGFB1	0.273314	0	TRUE
Prox. Colon	SPF	Mucosa (bottom)	Telocyte	Macrophage (Mrc1+)	CCL19	CXCR4	0.134765	0	TRUE
Prox. Colon	SPF	Mucosa (bottom)	Telocyte	Macrophage (Mrc1+)	CXCL10	CCR5	0.100183	0	TRUE
Prox. Colon	SPF	Mucosa (bottom)	Telocyte	Macrophage (Mrc1+)	IL7	TGFB1	0.266974	0	TRUE
Prox. Colon	SPF	Mucosa (bottom)	Telocyte	Macrophage (Mrc1+)	CXCL14	CCR5	0.405598	0	TRUE
Prox. Colon	SPF	Mucosa (bottom)	Telocyte	Macrophage (Mrc1+)	EGF	TGFB1	0.274307	0	TRUE
Prox. Colon	SPF	Mucosa (bottom)	Telocyte	Macrophage (Mrc1+)	CCL2	CXCR4	0.134368	0	TRUE
Prox. Colon	SPF	Mucosa (bottom)	Telocyte	Macrophage (Mrc1+)	VEGFA	TGFBR1	0.612925	0	TRUE
Prox. Colon	SPF	Mucosa (bottom)	Telocyte	Macrophage (Mrc1+)	CCL2	CX3CR1	0.710439	0	TRUE
Prox. Colon	SPF	Mucosa (bottom)	Telocyte	Macrophage (Mrc1+)	VEGFA	S1PR1	0.535899	0	TRUE
Prox. Colon	SPF	Mucosa (bottom)	Telocyte	Macrophage (Mrc1+)	CCL24	CXCR3	0.0459612	0	TRUE
Prox. Colon	SPF	Mucosa (bottom)	Telocyte	Macrophage (Mrc1+)	CXCL14	CCR4	0.345705	0	TRUE
Prox. Colon	SPF	Mucosa (bottom)	Telocyte	Macrophage (Mrc1+)	VEGFA	PTPRJ	1.2973	0	TRUE
Prox. Colon	SPF	Mucosa (bottom)	Telocyte	Macrophage (Mrc1+)	PPBP	CX3CR1	0.710357	0	TRUE
Prox. Colon	SPF	Mucosa (bottom)	Telocyte	Macrophage (Mrc1+)	PPBP	CCR5	0.0849782	0	TRUE
Prox. Colon	SPF	Mucosa (bottom)	Telocyte	Macrophage (Mrc1+)	XCL1	CXCR3	0.0468127	0.0106622	TRUE
Prox. Colon	SPF	Mucosa (bottom)	Telocyte	Macrophage (Mrc1+)	BMP4	VEGFA	0.741633	0	TRUE
Prox. Colon	SPF	Mucosa (bottom)	Telocyte	Macrophage (Mrc1+)	PF4	CX3CR1	0.71678	0	TRUE
Prox. Colon	SPF	Mucosa (bottom)	Telocyte	Macrophage (Mrc1+)	XCL1	CCR1	0.0897139	0	TRUE
Prox. Colon	SPF	Mucosa (bottom)	Telocyte	Macrophage (Mrc1+)	CCL19	CX3CR1	0.710836	0	TRUE
Prox. Colon	SPF	Mucosa (bottom)	Telocyte	Macrophage (Mrc1+)	TGFB1	TLR2	0.459967	0	TRUE
Prox. Colon	SPF	Mucosa (bottom)	Telocyte	Macrophage (Mrc1+)	FGF9	MET	0.213828	0	TRUE
Prox. Colon	SPF	Mucosa (bottom)	Telocyte	Macrophage (Mrc1+)	CXCL9	CCR1	0.0903023	0	TRUE
Prox. Colon	SPF	Mucosa (bottom)	Telocyte	Macrophage (Mrc1+)	IL10	CD40	0.0485983	0	TRUE
Prox. Colon	SPF	Mucosa (bottom)	Telocyte	Macrophage (Mrc1+)	TGFB3	TGFB1	0.316009	0	TRUE
Prox. Colon	SPF	Mucosa (bottom)	Telocyte	Macrophage (Mrc1+)	PPBP	CXCR4	0.134285	0	TRUE
Prox. Colon	SPF	Mucosa (bottom)	Telocyte	Macrophage (Mrc1+)	FGF2	S1PR1	0.074617	0.0106622	TRUE
Prox. Colon	SPF	Mucosa (bottom)	Telocyte	Macrophage (Mrc1+)	CCL4	CXCR3	0.0490716	0	TRUE
Prox. Colon	SPF	Mucosa (bottom)	Telocyte	Macrophage (Mrc1+)	CXCL12	CCR5	1.49553	0	TRUE
Prox. Colon	SPF	Mucosa (bottom)	Telocyte	Macrophage (Mrc1+)	PPBP	CCR1	0.0903411	0	TRUE
Prox. Colon	SPF	Mucosa (bottom)	Telocyte	Macrophage (Mrc1+)	CCL19	CCR1	0.0908205	0	TRUE
Prox. Colon	SPF	Mucosa (bottom)	Telocyte	Macrophage (Mrc1+)	CCL11	CCR1	0.112035	0	TRUE
Prox. Colon	SPF	Mucosa (bottom)	Telocyte	Macrophage (Mrc1+)	VEGFA	MET	0.486259	0.0208609	TRUE
Prox. Colon	SPF	Mucosa (bottom)	Telocyte	Macrophage (Mrc1+)	CCL22	CD80	0.0372374	0	TRUE
Prox. Colon	SPF	Mucosa (bottom)	Telocyte	Macrophage (Mrc1+)	IFNA13	PDCD1	0.0446271	0	TRUE
Prox. Colon	SPF	Mucosa (bottom)	Telocyte	Macrophage (Mrc1+)	CXCL12	CX3CR1	2.12091	0	TRUE
Prox. Colon	SPF	Mucosa (bottom)	Telocyte	Macrophage (Mrc1+)	IGF2	S1PR1	0.0675397	0.0106622	TRUE
Prox. Colon	SPF	Mucosa (bottom)	Telocyte	Macrophage (Mrc1+)	IL10	CCR1	0.0898921	0	TRUE
Prox. Colon	SPF	Mucosa (bottom)	Telocyte	Macrophage (Mrc1+)	FGF2	CXCR4	0.147465	0	TRUE
Prox. Colon	SPF	Mucosa (bottom)	Telocyte	Macrophage (Mrc1+)	CCL1	CXCR3	0.0467351	0	TRUE
Prox. Colon	SPF	Mucosa (bottom)	Telocyte	Macrophage (Mrc1+)	CXCL12	CCR1	1.50089	0	TRUE
Prox. Colon	SPF	Mucosa (bottom)	Telocyte	Macrophage (Mrc1+)	PF4	CCR1	0.096765	0	TRUE
Prox. Colon	SPF	Mucosa (bottom)	Telocyte	Macrophage (Mrc1+)	CCL11	CX3CR1	0.73205	0	TRUE
Prox. Colon	SPF	Mucosa (bottom)	Telocyte	Macrophage (Mrc1+)	IL12B	CD4	0.609958	0	TRUE
Prox. Colon	SPF	Mucosa (bottom)	Telocyte	Macrophage (Mrc1+)	TNFSF12	TNFRSF13B	0.183294	0	TRUE
Prox. Colon	SPF	Mucosa (bottom)	Telocyte	Macrophage (Mrc1+)	CCL22	CXCR4	0.141873	0	TRUE
Prox. Colon	SPF	Mucosa (bottom)	Telocyte	Macrophage (Mrc1+)	IFNA13	CCR5	0.0841279	0	TRUE
Prox. Colon	SPF	Mucosa (bottom)	Telocyte	Macrophage (Mrc1+)	XCL1	CCR5	0.084351	0	TRUE
Prox. Colon	SPF	Mucosa (bottom)	Telocyte	Macrophage (Mrc1+)	CCL22	CCR5	0.0925655	0	TRUE
Prox. Colon	SPF	Mucosa (bottom)	Telocyte	Macrophage (Mrc1+)	CCL22	CX3CR1	0.717944	0	TRUE
Prox. Colon	SPF	Mucosa (bottom)	Telocyte	Macrophage (Mrc1+)	XCL1	CX3CR1	0.709729	0	TRUE
Prox. Colon	SPF	Mucosa (bottom)	Telocyte	Macrophage (Mrc1+)	NR0B2	TGFB1	0.267359	0	TRUE
Prox. Colon	SPF	Mucosa (bottom)	Telocyte	Macrophage (Mrc1+)	CCL22	CXCR3	0.0550272	0	TRUE
Prox. Colon	SPF	Mucosa (bottom)	Telocyte	Macrophage (Mrc1+)	CXCL10	CX3CR1	0.725561	0	TRUE
Prox. Colon	SPF	Mucosa (bottom)	Telocyte	Macrophage (Mrc1+)	PF4	CCR5	0.0914021	0	TRUE
Prox. Colon	SPF	Mucosa (bottom)	Telocyte	Macrophage (Mrc1+)	PPBP	CXCR3	0.0474399	0.0106622	TRUE
Prox. Colon	SPF	Mucosa (bottom)	Telocyte	Macrophage (Mrc1+)	TGFB1	CCR5	0.143879	0	TRUE
Prox. Colon	SPF	Mucosa (bottom)	Telocyte	Macrophage (Mrc1+)	IL31	LIFR	0.285418	0	TRUE
Prox. Colon	SPF	Mucosa (bottom)	Telocyte	Macrophage (Mrc1+)	TNFSF14	TNFRSF1B	0.710263	0	TRUE
Prox. Colon	SPF	Mucosa (bottom)	Telocyte	Macrophage (Mrc1+)	IL6	LIFR	0.289076	0	TRUE
Prox. Colon	SPF	Mucosa (bottom)	Telocyte	Macrophage (Mrc1+)	PRL	CSF3R	0.078444	0	TRUE
Prox. Colon	SPF	Mucosa (bottom)	Telocyte	Macrophage (Mrc1+)	IL27	LIFR	0.284986	0	TRUE
Prox. Colon	SPF	Mucosa (bottom)	Telocyte	Macrophage (Mrc1+)	PRL	EPOR	0.13195	0	TRUE
Prox. Colon	SPF	Mucosa (bottom)	Telocyte	Macrophage (Mrc1+)	CSF3	EPOR	0.13201	0	TRUE
Prox. Colon	SPF	Mucosa (bottom)	Telocyte	Macrophage (Mrc1+)	IL11	LIFR	0.289081	0	TRUE
Prox. Colon	SPF	Mucosa (bottom)	Telocyte	Macrophage (Mrc1+)	WNT5A	RORA	0.626441	0	TRUE
Prox. Colon	SPF	Mucosa (bottom)	Telocyte	Macrophage (Mrc1+)	NRG1	ESR1	0.051437	0.0208609	TRUE
Prox. Colon	SPF	Mucosa (bottom)	Telocyte	Macrophage (Mrc1+)	IL1B	IFNAR1	0.306707	0	TRUE
Prox. Colon	SPF	Mucosa (bottom)	Telocyte	Macrophage (Mrc1+)	HGF	AXL	1.23952	0	TRUE
Prox. Colon	SPF	Mucosa (mid)	FB1 (lamina propria)	Enterocyte	WNT5A	FZD5	2.02007	0	TRUE
Prox. Colon	SPF	Mucosa (mid)	FB1 (lamina propria)	Enterocyte	NRG1	ERBB2	0.442586	0	TRUE
Prox. Colon	SPF	Mucosa (mid)	FB1 (lamina propria)	Enterocyte	HGF	MET	0.155241	0	TRUE
Prox. Colon	SPF	Mucosa (mid)	FB1 (lamina propria)	Enterocyte	FZD8	LRP6	0.898976	0	TRUE
Prox. Colon	SPF	Mucosa (mid)	FB1 (lamina propria)	Enterocyte	WNT4	FZD6	0.924235	0	TRUE
Prox. Colon	SPF	Mucosa (mid)	FB1 (lamina propria)	Enterocyte	WNT1	LRP6	0.84879	0	TRUE
Prox. Colon	SPF	Mucosa (mid)	FB1 (lamina propria)	Enterocyte	WNT1	RYK	0.383821	0	TRUE
Prox. Colon	SPF	Mucosa (mid)	FB1 (lamina propria)	Enterocyte	IL6ST	ERBB2	0.936584	0	TRUE
Prox. Colon	SPF	Mucosa (mid)	FB1 (lamina propria)	Enterocyte	TGFB3	TGFBR2	0.581778	0	TRUE
Prox. Colon	SPF	Mucosa (mid)	FB1 (lamina propria)	Enterocyte	TGFB2	TGFBR1	0.11565	0	TRUE
Prox. Colon	SPF	Mucosa (mid)	FB1 (lamina propria)	Enterocyte	WNT3A	RYK	0.38719	0	TRUE
Prox. Colon	SPF	Mucosa (mid)	FB1 (lamina propria)	Enterocyte	WNT7A	FZD5	1.94155	0	TRUE
Prox. Colon	SPF	Mucosa (mid)	FB1 (lamina propria)	Enterocyte	WNT3A	LRP6	0.852159	0	TRUE
Prox. Colon	SPF	Mucosa (mid)	FB1 (lamina propria)	Enterocyte	BMP2	BMPR2	0.230865	0	TRUE
Prox. Colon	SPF	Mucosa (mid)	FB1 (lamina propria)	Enterocyte	PRL	PRLR	0.0290131	0	TRUE
Prox. Colon	SPF	Mucosa (mid)	FB1 (lamina propria)	Enterocyte	IFNB1	IFNAR1	0.14203	0	TRUE
Prox. Colon	SPF	Mucosa (mid)	FB1 (lamina propria)	Enterocyte	IL15	IL15RA	0.10999	0.00791104	TRUE
Prox. Colon	SPF	Mucosa (mid)	FB1 (lamina propria)	Enterocyte	NRG1	ERBB4	0.0283971	0	TRUE
Prox. Colon	SPF	Mucosa (mid)	FB1 (lamina propria)	Enterocyte	LIFR	IL6ST	0.407126	0	TRUE
Prox. Colon	SPF	Mucosa (mid)	FB1 (lamina propria)	Enterocyte	BMP6	BMPR2	0.200705	0	TRUE
Prox. Colon	SPF	Mucosa (mid)	FB1 (lamina propria)	Enterocyte	BMP4	BMPR2	0.820309	0	TRUE
Prox. Colon	SPF	Mucosa (mid)	FB1 (lamina propria)	Enterocyte	IL20	IL22RA1	0.28498	0	TRUE
Prox. Colon	SPF	Mucosa (mid)	FB1 (lamina propria)	Enterocyte	IL24	IL22RA1	0.282511	0	TRUE
Prox. Colon	SPF	Mucosa (mid)	FB1 (lamina propria)	Enterocyte	PDGFC	PDGFRB	0.239842	0	TRUE
Prox. Colon	SPF	Mucosa (mid)	FB1 (lamina propria)	Enterocyte	EFNA2	EPHA2	0.168369	0	TRUE
Prox. Colon	SPF	Mucosa (mid)	FB1 (lamina propria)	Enterocyte	EFNA5	EPHA5	0.0220695	0	TRUE
Prox. Colon	SPF	Mucosa (mid)	FB1 (lamina propria)	Enterocyte	EFNA2	EPHA6	0.0575974	0	TRUE
Prox. Colon	SPF	Mucosa (mid)	FB1 (lamina propria)	Enterocyte	EFNA5	EPHA6	0.0217364	0	TRUE
Prox. Colon	SPF	Mucosa (mid)	FB1 (lamina propria)	Enterocyte	EFNA5	EPHA7	0.0229613	0	TRUE
Prox. Colon	SPF	Mucosa (mid)	FB1 (lamina propria)	Enterocyte	EFNA5	EPHA4	0.0460602	0	TRUE
Prox. Colon	SPF	Mucosa (mid)	FB1 (lamina propria)	Enterocyte	EFNA5	EPHA3	0.0343437	0	TRUE
Prox. Colon	SPF	Mucosa (mid)	FB1 (lamina propria)	Enterocyte	IGF1	ESR1	0.0542098	0	TRUE
Prox. Colon	SPF	Mucosa (mid)	FB1 (lamina propria)	Enterocyte	NRG2	ERBB3	1.57197	0	TRUE
Prox. Colon	SPF	Mucosa (mid)	FB1 (lamina propria)	Enterocyte	NRG1	ERBB3	1.59451	0	TRUE
Prox. Colon	SPF	Mucosa (mid)	FB1 (lamina propria)	Enterocyte	BMP8B	BMPR1A	0.126849	0	TRUE
Prox. Colon	SPF	Mucosa (mid)	FB1 (lamina propria)	Enterocyte	CSF1	CSF2RA	0.562284	0	TRUE
Prox. Colon	SPF	Mucosa (mid)	FB1 (lamina propria)	Enterocyte	WNT10B	FZD5	1.94284	0	TRUE
Prox. Colon	SPF	Mucosa (mid)	FB1 (lamina propria)	Enterocyte	EGF	ERBB2	0.41971	0	TRUE
Prox. Colon	SPF	Mucosa (mid)	FB1 (lamina propria)	Enterocyte	WNT4	FZD3	0.873963	0	TRUE
Prox. Colon	SPF	Mucosa (mid)	FB1 (lamina propria)	Enterocyte	BMP6	AMHR2	0.0103464	0.00404209	TRUE
Prox. Colon	SPF	Mucosa (mid)	FB1 (lamina propria)	Enterocyte	CSF1	CSF3R	0.396233	0	TRUE
Prox. Colon	SPF	Mucosa (mid)	FB1 (lamina propria)	Enterocyte	IFNK	IFNAR1	0.142136	0	TRUE
Prox. Colon	SPF	Mucosa (mid)	FB1 (lamina propria)	Enterocyte	IFNL2	IFNLR1	0.110363	0	TRUE
Prox. Colon	SPF	Mucosa (mid)	FB1 (lamina propria)	Enterocyte	IFNL3	IFNLR1	0.112257	0	TRUE
Prox. Colon	SPF	Mucosa (mid)	FB1 (lamina propria)	Enterocyte	PDGFD	PDGFRB	0.245626	0	TRUE
Prox. Colon	SPF	Mucosa (mid)	FB1 (lamina propria)	Enterocyte	BDNF	NTRK2	0.119597	0	TRUE
Prox. Colon	SPF	Mucosa (mid)	FB1 (lamina propria)	Enterocyte	NTF3	NTRK3	0.0322185	0	TRUE
Prox. Colon	SPF	Mucosa (mid)	FB1 (lamina propria)	Enterocyte	EFNA2	EPHA7	0.0588223	0	TRUE
Prox. Colon	SPF	Mucosa (mid)	FB1 (lamina propria)	Enterocyte	EFNA2	EPHA8	0.056921	0	TRUE
Prox. Colon	SPF	Mucosa (mid)	FB1 (lamina propria)	Enterocyte	EFNA5	EPHA8	0.0210601	0	TRUE
Prox. Colon	SPF	Mucosa (mid)	FB1 (lamina propria)	Enterocyte	EFNA2	EPHA5	0.0579305	0	TRUE
Prox. Colon	SPF	Mucosa (mid)	FB1 (lamina propria)	Enterocyte	NR0B2	RXRA	1.04374	0	TRUE
Prox. Colon	SPF	Mucosa (mid)	FB1 (lamina propria)	Enterocyte	NR0B2	NR5A2	0.86065	0	TRUE
Prox. Colon	SPF	Mucosa (mid)	FB1 (lamina propria)	Enterocyte	NR0B2	RXRB	0.713316	0	TRUE
Prox. Colon	SPF	Mucosa (mid)	FB1 (lamina propria)	Enterocyte	NR0B2	ESR2	0.0185069	0	TRUE
Prox. Colon	SPF	Mucosa (mid)	FB1 (lamina propria)	Enterocyte	NR0B2	NR1I2	0.587748	0	TRUE
Prox. Colon	SPF	Mucosa (mid)	FB1 (lamina propria)	Enterocyte	NR0B2	THRA	0.453983	0	TRUE
Prox. Colon	SPF	Mucosa (mid)	FB1 (lamina propria)	Enterocyte	NR0B2	THRB	0.176146	0	TRUE
Prox. Colon	SPF	Mucosa (mid)	FB1 (lamina propria)	Enterocyte	NR0B2	RARA	0.296249	0	TRUE
Prox. Colon	SPF	Mucosa (mid)	FB1 (lamina propria)	Enterocyte	NR0B2	PPARA	0.573132	0	TRUE
Prox. Colon	SPF	Mucosa (mid)	FB1 (lamina propria)	Enterocyte	NR0B2	NR1H2	0.0553291	0.00791104	TRUE
Prox. Colon	SPF	Mucosa (mid)	FB1 (lamina propria)	Enterocyte	NR0B2	NR1H3	0.0861657	0	TRUE
Prox. Colon	SPF	Mucosa (mid)	FB1 (lamina propria)	Enterocyte	CXCL12	ACKR3	1.14649	0	TRUE
Prox. Colon	SPF	Mucosa (mid)	FB1 (lamina propria)	Enterocyte	CCL11	CCR2	0.084983	0	TRUE
Prox. Colon	SPF	Mucosa (mid)	FB1 (lamina propria)	Enterocyte	CCL11	CCR3	0.0842879	0	TRUE
Prox. Colon	SPF	Mucosa (mid)	FB1 (lamina propria)	Enterocyte	CCL2	CCR3	0.00642453	0.00791104	TRUE
Prox. Colon	SPF	Mucosa (mid)	FB1 (lamina propria)	Enterocyte	CCL24	CCR3	0.00375551	0.0408207	TRUE
Prox. Colon	SPF	Mucosa (mid)	FB1 (lamina propria)	Enterocyte	CCL7	CCR3	0.00631416	0.0117696	TRUE
Prox. Colon	SPF	Mucosa (mid)	FB1 (lamina propria)	Enterocyte	CCL11	CCR5	0.0845163	0	TRUE
Prox. Colon	SPF	Mucosa (mid)	FB1 (lamina propria)	Enterocyte	CXCL12	CXCR3	1.14513	0	TRUE
Prox. Colon	SPF	Mucosa (mid)	FB1 (lamina propria)	Enterocyte	CCL11	CXCR3	0.0861142	0	TRUE
Prox. Colon	SPF	Mucosa (mid)	FB1 (lamina propria)	Enterocyte	CXCL12	CXCR4	1.14486	0	TRUE
Prox. Colon	SPF	Mucosa (mid)	FB1 (lamina propria)	Enterocyte	PENK	OPRD1	0.0148454	0	TRUE
Prox. Colon	SPF	Mucosa (mid)	FB1 (lamina propria)	Enterocyte	EDA	EDAR	0.0229531	0	TRUE
Prox. Colon	SPF	Mucosa (mid)	FB1 (lamina propria)	Enterocyte	EDA	EDA2R	0.0222394	0	TRUE
Prox. Colon	SPF	Mucosa (mid)	FB1 (lamina propria)	Enterocyte	RSPO1	LGR4	0.624357	0	TRUE
Prox. Colon	SPF	Mucosa (mid)	FB1 (lamina propria)	Enterocyte	RSPO2	LGR4	0.599618	0	TRUE
Prox. Colon	SPF	Mucosa (mid)	FB1 (lamina propria)	Enterocyte	RSPO3	LGR4	0.604431	0	TRUE
Prox. Colon	SPF	Mucosa (mid)	FB1 (lamina propria)	Enterocyte	RSPO4	LGR4	0.600308	0	TRUE
Prox. Colon	SPF	Mucosa (mid)	FB1 (lamina propria)	Enterocyte	RSPO1	LGR5	0.0332537	0	TRUE
Prox. Colon	SPF	Mucosa (mid)	FB1 (lamina propria)	Enterocyte	RSPO3	LGR6	0.0132421	0.0408207	TRUE
Prox. Colon	SPF	Mucosa (mid)	FB1 (lamina propria)	Enterocyte	RSPO1	LGR6	0.0331678	0	TRUE
Prox. Colon	SPF	Mucosa (mid)	FB1 (lamina propria)	Enterocyte	IL22	IL22RA1	0.282184	0	TRUE
Prox. Colon	SPF	Mucosa (mid)	FB1 (lamina propria)	Enterocyte	WNT7A	FZD3	0.0338135	0	TRUE
Prox. Colon	SPF	Mucosa (mid)	FB1 (lamina propria)	Enterocyte	WNT7B	FZD3	0.0341699	0	TRUE
Prox. Colon	SPF	Mucosa (mid)	FB1 (lamina propria)	Enterocyte	WNT3A	FZD8	0.102585	0	TRUE
Prox. Colon	SPF	Mucosa (mid)	FB1 (lamina propria)	Enterocyte	IGF2	INSR	0.061346	0	TRUE
Prox. Colon	SPF	Mucosa (mid)	FB1 (lamina propria)	Enterocyte	IL4	IL13RA1	0.135784	0	TRUE
Prox. Colon	SPF	Mucosa (mid)	FB1 (lamina propria)	Enterocyte	WNT8B	LRP6	0.8491	0	TRUE
Prox. Colon	SPF	Mucosa (mid)	FB1 (lamina propria)	Enterocyte	BMP4	BMPR1A	0.754748	0	TRUE
Prox. Colon	SPF	Mucosa (mid)	FB1 (lamina propria)	Enterocyte	EFNA2	EPHA4	0.0819212	0	TRUE
Prox. Colon	SPF	Mucosa (mid)	FB1 (lamina propria)	Enterocyte	BMP2	BMPR1A	0.165304	0	TRUE
Prox. Colon	SPF	Mucosa (mid)	FB1 (lamina propria)	Enterocyte	FGF2	FGFR4	0.169618	0	TRUE
Prox. Colon	SPF	Mucosa (mid)	FB1 (lamina propria)	Enterocyte	WNT10B	FZD3	0.0351025	0	TRUE
Prox. Colon	SPF	Mucosa (mid)	FB1 (lamina propria)	Enterocyte	WNT3A	FZD3	0.0375312	0	TRUE
Prox. Colon	SPF	Mucosa (mid)	FB1 (lamina propria)	Enterocyte	WNT8B	FZD3	0.0344725	0	TRUE
Prox. Colon	SPF	Mucosa (mid)	FB1 (lamina propria)	Enterocyte	WNT6	FZD3	0.0389871	0	TRUE
Prox. Colon	SPF	Mucosa (mid)	FB1 (lamina propria)	Enterocyte	KDR	PTPRJ	0.720185	0	TRUE
Prox. Colon	SPF	Mucosa (mid)	FB1 (lamina propria)	Enterocyte	LAMA1	ITGA2	0.440968	0	TRUE
Prox. Colon	SPF	Mucosa (mid)	FB1 (lamina propria)	Enterocyte	WNT5B	FZD6	0.147054	0	TRUE
Prox. Colon	SPF	Mucosa (mid)	FB1 (lamina propria)	Enterocyte	BMP10	BMPR1A	0.128369	0	TRUE
Prox. Colon	SPF	Mucosa (mid)	FB1 (lamina propria)	Enterocyte	TNF	TNFRSF21	0.308564	0	TRUE
Prox. Colon	SPF	Mucosa (mid)	FB1 (lamina propria)	Enterocyte	WNT3	FZD3	0.0340247	0	TRUE
Prox. Colon	SPF	Mucosa (mid)	FB1 (lamina propria)	Enterocyte	CSF1	CSF1R	0.3974	0	TRUE
Prox. Colon	SPF	Mucosa (mid)	FB1 (lamina propria)	Enterocyte	TNFSF14	TNFRSF14	0.264706	0	TRUE
Prox. Colon	SPF	Mucosa (mid)	FB1 (lamina propria)	Enterocyte	WNT16	LRP6	0.868388	0	TRUE
Prox. Colon	SPF	Mucosa (mid)	FB1 (lamina propria)	Enterocyte	IL15RA	IL2RB	0.112348	0.00404209	TRUE
Prox. Colon	SPF	Mucosa (mid)	FB1 (lamina propria)	Enterocyte	CLCF1	CNTFR	0.0429346	0.022903	TRUE
Prox. Colon	SPF	Mucosa (mid)	FB1 (lamina propria)	Enterocyte	WNT9A	CHRNA1	0.0128107	0	TRUE
Prox. Colon	SPF	Mucosa (mid)	FB1 (lamina propria)	Enterocyte	FGF11	SCN3A	0.0884243	0.0408207	TRUE
Prox. Colon	SPF	Mucosa (mid)	FB1 (lamina propria)	Enterocyte	WNT5A	LRP6	0.926963	0	TRUE
Prox. Colon	SPF	Mucosa (mid)	FB1 (lamina propria)	Enterocyte	WNT4	LRP6	1.68859	0	TRUE
Prox. Colon	SPF	Mucosa (mid)	FB1 (lamina propria)	Enterocyte	WNT5B	FZD3	0.096782	0	TRUE
Prox. Colon	SPF	Mucosa (mid)	FB1 (lamina propria)	Enterocyte	INHBA	ACVR2A	0.0624275	0	TRUE
Prox. Colon	SPF	Mucosa (mid)	FB1 (lamina propria)	Enterocyte	WNT4	LRP5	1.13417	0	TRUE
Prox. Colon	SPF	Mucosa (mid)	FB1 (lamina propria)	Enterocyte	BMP4	BMPR1B	0.629553	0	TRUE
Prox. Colon	SPF	Mucosa (mid)	FB1 (lamina propria)	Enterocyte	EFNA5	EPHA2	0.132508	0	TRUE
Prox. Colon	SPF	Mucosa (mid)	FB1 (lamina propria)	Enterocyte	TNFSF11	TNFRSF11A	1.18743	0	TRUE
Prox. Colon	SPF	Mucosa (mid)	FB1 (lamina propria)	Enterocyte	WNT2B	FZD3	0.974903	0	TRUE
Prox. Colon	SPF	Mucosa (mid)	FB1 (lamina propria)	Enterocyte	WNT2B	LRP5	1.23511	0	TRUE
Prox. Colon	SPF	Mucosa (mid)	FB1 (lamina propria)	Enterocyte	WNT5B	LRP5	0.356986	0	TRUE
Prox. Colon	SPF	Mucosa (mid)	FB1 (lamina propria)	Enterocyte	WNT1	FZD3	0.0341628	0	TRUE
Prox. Colon	SPF	Mucosa (mid)	FB1 (lamina propria)	Enterocyte	IL1B	IL1RAP	0.0537343	0	TRUE
Prox. Colon	SPF	Mucosa (mid)	FB1 (lamina propria)	Enterocyte	WNT1	FZD8	0.0992168	0	TRUE
Prox. Colon	SPF	Mucosa (mid)	FB1 (lamina propria)	Enterocyte	TNFSF13B	TNFRSF13C	0.092661	0	TRUE
Prox. Colon	SPF	Mucosa (mid)	FB1 (lamina propria)	Enterocyte	TNFSF13B	TNFRSF13B	0.0936549	0	TRUE
Prox. Colon	SPF	Mucosa (mid)	FB1 (lamina propria)	Enterocyte	WNT3	LRP6	0.848652	0	TRUE
Prox. Colon	SPF	Mucosa (mid)	FB1 (lamina propria)	Enterocyte	WNT9A	FZD3	0.0454333	0	TRUE
Prox. Colon	SPF	Mucosa (mid)	FB1 (lamina propria)	Enterocyte	WNT10B	LRP6	0.84973	0	TRUE
Prox. Colon	SPF	Mucosa (mid)	FB1 (lamina propria)	Enterocyte	WNT7A	LRP6	0.848441	0	TRUE
Prox. Colon	SPF	Mucosa (mid)	FB1 (lamina propria)	Enterocyte	WNT9A	LRP6	0.860061	0	TRUE
Prox. Colon	SPF	Mucosa (mid)	FB1 (lamina propria)	Enterocyte	WNT2	LRP6	0.853175	0	TRUE
Prox. Colon	SPF	Mucosa (mid)	FB1 (lamina propria)	Enterocyte	WNT5B	LRP6	0.911409	0	TRUE
Prox. Colon	SPF	Mucosa (mid)	FB1 (lamina propria)	Enterocyte	WNT16	FZD3	0.0537606	0	TRUE
Prox. Colon	SPF	Mucosa (mid)	FB1 (lamina propria)	Enterocyte	BMP10	ACVR2A	0.0619208	0	TRUE
Prox. Colon	SPF	Mucosa (mid)	FB1 (lamina propria)	Enterocyte	BMP2	ACVR2A	0.0988561	0	TRUE
Prox. Colon	SPF	Mucosa (mid)	FB1 (lamina propria)	Enterocyte	BMP4	ACVR2A	0.6883	0	TRUE
Prox. Colon	SPF	Mucosa (mid)	FB1 (lamina propria)	Enterocyte	BMP5	ACVR2A	0.204441	0	TRUE
Prox. Colon	SPF	Mucosa (mid)	FB1 (lamina propria)	Enterocyte	BMP5	ACVR1	0.297217	0	TRUE
Prox. Colon	SPF	Mucosa (mid)	FB1 (lamina propria)	Enterocyte	BMP5	BMPR1A	0.270889	0	TRUE
Prox. Colon	SPF	Mucosa (mid)	FB1 (lamina propria)	Enterocyte	BMP5	BMPR1B	0.145694	0	TRUE
Prox. Colon	SPF	Mucosa (mid)	FB1 (lamina propria)	Enterocyte	BMP6	ACVR2A	0.0686962	0	TRUE
Prox. Colon	SPF	Mucosa (mid)	FB1 (lamina propria)	Enterocyte	BMP6	BMPR1A	0.135144	0	TRUE
Prox. Colon	SPF	Mucosa (mid)	FB1 (lamina propria)	Enterocyte	BMP6	BMPR1B	0.0099491	0.00404209	TRUE
Prox. Colon	SPF	Mucosa (mid)	FB1 (lamina propria)	Enterocyte	BMP8B	ACVR2A	0.0604013	0	TRUE
Prox. Colon	SPF	Mucosa (mid)	FB1 (lamina propria)	Enterocyte	CCL11	ACKR1	0.0953399	0	TRUE
Prox. Colon	SPF	Mucosa (mid)	FB1 (lamina propria)	Enterocyte	CCL11	ACKR2	0.0887887	0	TRUE
Prox. Colon	SPF	Mucosa (mid)	FB1 (lamina propria)	Enterocyte	CCL2	ACKR2	0.0109253	0	TRUE
Prox. Colon	SPF	Mucosa (mid)	FB1 (lamina propria)	Enterocyte	CCL24	ACKR2	0.00825631	0.00404209	TRUE
Prox. Colon	SPF	Mucosa (mid)	FB1 (lamina propria)	Enterocyte	CCL3	ACKR2	0.00650571	0.00404209	TRUE
Prox. Colon	SPF	Mucosa (mid)	FB1 (lamina propria)	Enterocyte	CCL4	ACKR2	0.00602478	0.0302013	TRUE
Prox. Colon	SPF	Mucosa (mid)	FB1 (lamina propria)	Enterocyte	CCL7	ACKR2	0.010815	0	TRUE
Prox. Colon	SPF	Mucosa (mid)	FB1 (lamina propria)	Enterocyte	CXCL10	CCR3	0.012971	0	TRUE
Prox. Colon	SPF	Mucosa (mid)	FB1 (lamina propria)	Enterocyte	CXCL9	CCR3	0.0079071	0.0117696	TRUE
Prox. Colon	SPF	Mucosa (mid)	FB1 (lamina propria)	Enterocyte	EFNA2	EPHA1	0.540668	0	TRUE
Prox. Colon	SPF	Mucosa (mid)	FB1 (lamina propria)	Enterocyte	EFNA2	EPHA3	0.0702047	0	TRUE
Prox. Colon	SPF	Mucosa (mid)	FB1 (lamina propria)	Enterocyte	EFNA3	EPHA1	0.488265	0	TRUE
Prox. Colon	SPF	Mucosa (mid)	FB1 (lamina propria)	Enterocyte	EFNA4	EPHA1	0.492629	0	TRUE
Prox. Colon	SPF	Mucosa (mid)	FB1 (lamina propria)	Enterocyte	EFNA5	EPHA1	0.504807	0	TRUE
Prox. Colon	SPF	Mucosa (mid)	FB1 (lamina propria)	Enterocyte	EFNA5	EPHB2	1.09645	0	TRUE
Prox. Colon	SPF	Mucosa (mid)	FB1 (lamina propria)	Enterocyte	EGF	ERBB3	1.57164	0	TRUE
Prox. Colon	SPF	Mucosa (mid)	FB1 (lamina propria)	Enterocyte	FGF18	FGFR4	0.126916	0	TRUE
Prox. Colon	SPF	Mucosa (mid)	FB1 (lamina propria)	Enterocyte	FGF20	FGFR4	0.126562	0	TRUE
Prox. Colon	SPF	Mucosa (mid)	FB1 (lamina propria)	Enterocyte	FGF23	FGFR4	0.126115	0	TRUE
Prox. Colon	SPF	Mucosa (mid)	FB1 (lamina propria)	Enterocyte	FGF5	FGFR4	0.133386	0	TRUE
Prox. Colon	SPF	Mucosa (mid)	FB1 (lamina propria)	Enterocyte	FGF8	FGFR4	0.135369	0	TRUE
Prox. Colon	SPF	Mucosa (mid)	FB1 (lamina propria)	Enterocyte	FGF9	FGFR4	0.130667	0	TRUE
Prox. Colon	SPF	Mucosa (mid)	FB1 (lamina propria)	Enterocyte	GDF1	ACVR2A	0.062609	0	TRUE
Prox. Colon	SPF	Mucosa (mid)	FB1 (lamina propria)	Enterocyte	GDF1	ACVR1C	0.0537651	0	TRUE
Prox. Colon	SPF	Mucosa (mid)	FB1 (lamina propria)	Enterocyte	GDF11	ACVR2A	0.117491	0	TRUE
Prox. Colon	SPF	Mucosa (mid)	FB1 (lamina propria)	Enterocyte	GDF2	ACVR2A	0.0629371	0	TRUE
Prox. Colon	SPF	Mucosa (mid)	FB1 (lamina propria)	Enterocyte	GDF7	ACVR2A	0.0627493	0	TRUE
Prox. Colon	SPF	Mucosa (mid)	FB1 (lamina propria)	Enterocyte	GDF7	BMPR1A	0.129197	0	TRUE
Prox. Colon	SPF	Mucosa (mid)	FB1 (lamina propria)	Enterocyte	IL17C	IL17RA	0.0562056	0	TRUE
Prox. Colon	SPF	Mucosa (mid)	FB1 (lamina propria)	Enterocyte	IL17F	IL17RA	0.0601549	0	TRUE
Prox. Colon	SPF	Mucosa (mid)	FB1 (lamina propria)	Enterocyte	IL1F10	SIGIRR	0.215847	0	TRUE
Prox. Colon	SPF	Mucosa (mid)	FB1 (lamina propria)	Enterocyte	IL33	IL1RL1	0.00977091	0	TRUE
Prox. Colon	SPF	Mucosa (mid)	FB1 (lamina propria)	Enterocyte	INHBA	ACVR1C	0.0535836	0	TRUE
Prox. Colon	SPF	Mucosa (mid)	FB1 (lamina propria)	Enterocyte	LTA	TNFRSF14	0.261108	0	TRUE
Prox. Colon	SPF	Mucosa (mid)	FB1 (lamina propria)	Enterocyte	PGF	KDR	0.119846	0	TRUE
Prox. Colon	SPF	Mucosa (mid)	FB1 (lamina propria)	Enterocyte	PGF	FLT1	0.118506	0	TRUE
Prox. Colon	SPF	Mucosa (mid)	FB1 (lamina propria)	Enterocyte	TGFB3	TGFBR1	0.167189	0	TRUE
Prox. Colon	SPF	Mucosa (mid)	FB1 (lamina propria)	Enterocyte	TNFSF12	TNFRSF12A	0.213267	0	TRUE
Prox. Colon	SPF	Mucosa (mid)	FB1 (lamina propria)	Enterocyte	TNFSF13B	TNFRSF17	0.0945182	0	TRUE
Prox. Colon	SPF	Mucosa (mid)	FB1 (lamina propria)	Enterocyte	TSLP	IL7R	0.0102346	0.0117696	TRUE
Prox. Colon	SPF	Mucosa (mid)	FB1 (lamina propria)	Enterocyte	VCAN	CD44	0.446716	0	TRUE
Prox. Colon	SPF	Mucosa (mid)	FB1 (lamina propria)	Enterocyte	WNT2B	FZD4	1.01907	0	TRUE
Prox. Colon	SPF	Mucosa (mid)	FB1 (lamina propria)	Enterocyte	WNT5B	FZD1	0.107827	0	TRUE
Prox. Colon	SPF	Mucosa (mid)	FB1 (lamina propria)	Enterocyte	WNT5B	FZD10	0.0804142	0	TRUE
Prox. Colon	SPF	Mucosa (mid)	FB1 (lamina propria)	Enterocyte	WNT5B	FZD2	0.068724	0	TRUE
Prox. Colon	SPF	Mucosa (mid)	FB1 (lamina propria)	Enterocyte	WNT5B	FZD7	0.217172	0	TRUE
Prox. Colon	SPF	Mucosa (mid)	FB1 (lamina propria)	Enterocyte	WNT5B	FZD8	0.161836	0	TRUE
Prox. Colon	SPF	Mucosa (mid)	FB1 (lamina propria)	Enterocyte	WNT5B	FZD9	0.064755	0	TRUE
Prox. Colon	SPF	Mucosa (mid)	FB1 (lamina propria)	Enterocyte	EFNA2	EPHA10	0.0566281	0	TRUE
Prox. Colon	SPF	Mucosa (mid)	FB1 (lamina propria)	Enterocyte	WNT16	FZD6	0.104033	0	TRUE
Prox. Colon	SPF	Mucosa (mid)	FB1 (lamina propria)	Enterocyte	WNT3	RYK	0.383683	0	TRUE
Prox. Colon	SPF	Mucosa (mid)	FB1 (lamina propria)	Enterocyte	WNT3	FZD8	0.0990787	0	TRUE
Prox. Colon	SPF	Mucosa (mid)	FB1 (lamina propria)	Enterocyte	WNT3	FZD5	1.94176	0	TRUE
Prox. Colon	SPF	Mucosa (mid)	FB1 (lamina propria)	Enterocyte	IFNA7	IFNAR1	0.142247	0	TRUE
Prox. Colon	SPF	Mucosa (mid)	FB1 (lamina propria)	Enterocyte	INHBA	ACVR1B	1.14487	0	TRUE
Prox. Colon	SPF	Mucosa (mid)	FB1 (lamina propria)	Enterocyte	INHA	ACVR1	0.183895	0	TRUE
Prox. Colon	SPF	Mucosa (mid)	FB1 (lamina propria)	Enterocyte	INHA	ACVR2B	0.217337	0	TRUE
Prox. Colon	SPF	Mucosa (mid)	FB1 (lamina propria)	Enterocyte	IL17C	IL17RE	0.362411	0	TRUE
Prox. Colon	SPF	Mucosa (mid)	FB1 (lamina propria)	Enterocyte	BMP4	LRP6	1.47644	0	TRUE
Prox. Colon	SPF	Mucosa (mid)	FB1 (lamina propria)	Enterocyte	GDF1	ACVR1B	1.14505	0	TRUE
Prox. Colon	SPF	Mucosa (mid)	FB1 (lamina propria)	Enterocyte	GDF11	ACVR1B	1.19993	0	TRUE
Prox. Colon	SPF	Mucosa (mid)	FB1 (lamina propria)	Enterocyte	GDF11	BMPR2	0.2495	0	TRUE
Prox. Colon	SPF	Mucosa (mid)	FB1 (lamina propria)	Enterocyte	GDF11	BMPR1A	0.183939	0	TRUE
Prox. Colon	SPF	Mucosa (mid)	FB1 (lamina propria)	Enterocyte	GDF11	BMPR1B	0.0587441	0.00791104	TRUE
Prox. Colon	SPF	Mucosa (mid)	FB1 (lamina propria)	Enterocyte	IL1B	SIGIRR	0.215159	0	TRUE
Prox. Colon	SPF	Mucosa (mid)	FB1 (lamina propria)	Enterocyte	WNT5A	PTPRK	0.812455	0	TRUE
Prox. Colon	SPF	Mucosa (mid)	FB1 (lamina propria)	Enterocyte	VCAN	EGFR	0.462164	0	TRUE
Prox. Colon	SPF	Mucosa (mid)	FB1 (lamina propria)	Enterocyte	VCAN	TLR1	0.550812	0	TRUE
Prox. Colon	SPF	Mucosa (mid)	FB1 (lamina propria)	Enterocyte	WNT2	FZD3	0.0385474	0	TRUE
Prox. Colon	SPF	Mucosa (mid)	FB1 (lamina propria)	Enterocyte	WNT2	FZD8	0.103601	0	TRUE
Prox. Colon	SPF	Mucosa (mid)	FB1 (lamina propria)	Enterocyte	FGF7	FGFR4	0.135446	0	TRUE
Prox. Colon	SPF	Mucosa (mid)	FB1 (lamina propria)	Enterocyte	LEFTY1	ACVR1B	1.15096	0	TRUE
Prox. Colon	SPF	Mucosa (mid)	FB1 (lamina propria)	Enterocyte	GDF7	BMPR2	0.194758	0	TRUE
Prox. Colon	SPF	Mucosa (mid)	FB1 (lamina propria)	Enterocyte	WNT3A	FZD5	1.94527	0	TRUE
Prox. Colon	SPF	Mucosa (mid)	FB1 (lamina propria)	Enterocyte	WNT4	FZD8	0.939017	0	TRUE
Prox. Colon	SPF	Mucosa (mid)	FB1 (lamina propria)	Enterocyte	WNT4	FZD2	0.845905	0	TRUE
Prox. Colon	SPF	Mucosa (mid)	FB1 (lamina propria)	Enterocyte	WNT1	FZD5	1.9419	0	TRUE
Prox. Colon	SPF	Mucosa (mid)	FB1 (lamina propria)	Enterocyte	TNFSF12	TNFRSF25	0.183646	0	TRUE
Prox. Colon	SPF	Mucosa (mid)	FB1 (lamina propria)	Enterocyte	BMP10	BMPR2	0.19393	0	TRUE
Prox. Colon	SPF	Mucosa (mid)	FB1 (lamina propria)	Enterocyte	PF4	ACKR1	0.0327562	0.022903	TRUE
Prox. Colon	SPF	Mucosa (mid)	FB1 (lamina propria)	Enterocyte	PF4	GRM7	0.0225936	0.00404209	TRUE
Prox. Colon	SPF	Mucosa (mid)	FB1 (lamina propria)	Enterocyte	PF4	MTNR1A	0.022041	0.00404209	TRUE
Prox. Colon	SPF	Mucosa (mid)	FB1 (lamina propria)	Enterocyte	IGF1	INSR	0.0654334	0	TRUE
Prox. Colon	SPF	Mucosa (mid)	FB1 (lamina propria)	Enterocyte	CXCL10	GRM7	0.0138604	0	TRUE
Prox. Colon	SPF	Mucosa (mid)	FB1 (lamina propria)	Enterocyte	BMP1	BMPR2	0.661873	0	TRUE
Prox. Colon	SPF	Mucosa (mid)	FB1 (lamina propria)	Enterocyte	BMP1	BMPR1A	0.596312	0	TRUE
Prox. Colon	SPF	Mucosa (mid)	FB1 (lamina propria)	Enterocyte	BMP1	BMPR1B	0.471117	0	TRUE
Prox. Colon	SPF	Mucosa (mid)	FB1 (lamina propria)	Enterocyte	CSF1	SIRPA	0.396068	0	TRUE
Prox. Colon	SPF	Mucosa (mid)	FB1 (lamina propria)	Enterocyte	EFNA5	EPHA10	0.0207672	0	TRUE
Prox. Colon	SPF	Mucosa (mid)	FB1 (lamina propria)	Enterocyte	EFNA5	EPHB1	0.0226439	0	TRUE
Prox. Colon	SPF	Mucosa (mid)	FB1 (lamina propria)	Enterocyte	CXCL14	CXCR4	0.729537	0	TRUE
Prox. Colon	SPF	Mucosa (mid)	FB1 (lamina propria)	Enterocyte	RSPO1	FZD8	0.12719	0	TRUE
Prox. Colon	SPF	Mucosa (mid)	FB1 (lamina propria)	Enterocyte	LEFTY2	ACVR1B	1.14283	0	TRUE
Prox. Colon	SPF	Mucosa (mid)	FB1 (lamina propria)	Enterocyte	NTF3	NTRK1	0.0326649	0	TRUE
Prox. Colon	SPF	Mucosa (mid)	FB1 (lamina propria)	Enterocyte	CXCL12	CD4	1.14332	0	TRUE
Prox. Colon	SPF	Mucosa (mid)	FB1 (lamina propria)	Enterocyte	NTF3	NGFR	0.032586	0	TRUE
Prox. Colon	SPF	Mucosa (mid)	FB1 (lamina propria)	Enterocyte	VCAN	SELL	0.34883	0	TRUE
Prox. Colon	SPF	Mucosa (mid)	FB1 (lamina propria)	Enterocyte	CD34	SELL	0.250172	0	TRUE
Prox. Colon	SPF	Mucosa (mid)	FB1 (lamina propria)	Enterocyte	INHA	ACVR2A	0.0911198	0	TRUE
Prox. Colon	SPF	Mucosa (mid)	FB1 (lamina propria)	Enterocyte	LEFTY2	ACVR2A	0.0603921	0	TRUE
Prox. Colon	SPF	Mucosa (mid)	FB1 (lamina propria)	Enterocyte	WNT4	SMO	0.928378	0	TRUE
Prox. Colon	SPF	Mucosa (mid)	FB1 (lamina propria)	Enterocyte	CCL11	ACKR4	0.0905971	0	TRUE
Prox. Colon	SPF	Mucosa (mid)	FB1 (lamina propria)	Enterocyte	VCAN	TLR2	0.679025	0	TRUE
Prox. Colon	SPF	Mucosa (mid)	FB1 (lamina propria)	Enterocyte	RSPO1	LRP6	0.876764	0	TRUE
Prox. Colon	SPF	Mucosa (mid)	FB1 (lamina propria)	Enterocyte	TGFB2	ACVR1	0.193438	0	TRUE
Prox. Colon	SPF	Mucosa (mid)	FB1 (lamina propria)	Enterocyte	TNFSF12	TNFRSF8	0.185232	0	TRUE
Prox. Colon	SPF	Mucosa (mid)	FB1 (lamina propria)	Enterocyte	NRG3	ERBB3	1.56961	0	TRUE
Prox. Colon	SPF	Mucosa (mid)	FB1 (lamina propria)	Enterocyte	S100A4	ERBB2	0.41985	0	TRUE
Prox. Colon	SPF	Mucosa (mid)	FB1 (lamina propria)	Enterocyte	NRG3	ERBB2	0.417686	0	TRUE
Prox. Colon	SPF	Mucosa (mid)	FB1 (lamina propria)	Enterocyte	NRG4	ERBB2	0.418243	0	TRUE
Prox. Colon	SPF	Mucosa (mid)	FB1 (lamina propria)	Enterocyte	NRG2	ERBB2	0.420045	0	TRUE
Prox. Colon	SPF	Mucosa (mid)	FB1 (lamina propria)	Enterocyte	IFNA16	IFNAR1	0.142224	0	TRUE
Prox. Colon	SPF	Mucosa (mid)	FB1 (lamina propria)	Enterocyte	IFNA14	IFNAR1	0.145204	0	TRUE
Prox. Colon	SPF	Mucosa (mid)	FB1 (lamina propria)	Enterocyte	IFNA5	IFNAR1	0.1433	0	TRUE
Prox. Colon	SPF	Mucosa (mid)	FB1 (lamina propria)	Enterocyte	IFNA6	IFNAR1	0.14162	0	TRUE
Prox. Colon	SPF	Mucosa (mid)	FB1 (lamina propria)	Enterocyte	NTF3	NTRK2	0.150789	0	TRUE
Prox. Colon	SPF	Mucosa (mid)	FB1 (lamina propria)	Enterocyte	WNT4	NOTCH1	0.935086	0	TRUE
Prox. Colon	SPF	Mucosa (mid)	FB1 (lamina propria)	Enterocyte	CXCL12	ADRA2A	1.46893	0	TRUE
Prox. Colon	SPF	Mucosa (mid)	FB1 (lamina propria)	Enterocyte	CXCL2	ADRA2A	0.326993	0	TRUE
Prox. Colon	SPF	Mucosa (mid)	FB1 (lamina propria)	Enterocyte	CXCL13	ADRA2A	0.327573	0	TRUE
Prox. Colon	SPF	Mucosa (mid)	FB1 (lamina propria)	Enterocyte	CXCL10	ADRA2A	0.338599	0	TRUE
Prox. Colon	SPF	Mucosa (mid)	FB1 (lamina propria)	Enterocyte	PPBP	ADRA2A	0.327049	0	TRUE
Prox. Colon	SPF	Mucosa (mid)	FB1 (lamina propria)	Enterocyte	CXCL5	ADRA2A	0.327006	0	TRUE
Prox. Colon	SPF	Mucosa (mid)	FB1 (lamina propria)	Enterocyte	CCL19	ADRA2A	0.326881	0	TRUE
Prox. Colon	SPF	Mucosa (mid)	FB1 (lamina propria)	Enterocyte	CXCL1	ADRA2A	0.326914	0	TRUE
Prox. Colon	SPF	Mucosa (mid)	FB1 (lamina propria)	Enterocyte	CXCL9	ADRA2A	0.333535	0	TRUE
Prox. Colon	SPF	Mucosa (mid)	FB1 (lamina propria)	Enterocyte	CCL20	ADRA2A	0.328911	0	TRUE
Prox. Colon	SPF	Mucosa (mid)	FB1 (lamina propria)	Enterocyte	PENK	ADRA2A	0.329629	0	TRUE
Prox. Colon	SPF	Mucosa (mid)	FB1 (lamina propria)	Enterocyte	CCL28	ADRA2A	0.328389	0	TRUE
Prox. Colon	SPF	Mucosa (mid)	FB1 (lamina propria)	Enterocyte	PF4	ADRA2A	0.347332	0	TRUE
Prox. Colon	SPF	Mucosa (mid)	FB1 (lamina propria)	Enterocyte	WNT4	FZD1	0.885008	0	TRUE
Prox. Colon	SPF	Mucosa (mid)	FB1 (lamina propria)	Enterocyte	FGF21	FGFR4	0.128344	0	TRUE
Prox. Colon	SPF	Mucosa (mid)	FB1 (lamina propria)	Enterocyte	FGF11	FGFR4	0.213599	0	TRUE
Prox. Colon	SPF	Mucosa (mid)	FB1 (lamina propria)	Enterocyte	FGF13	FGFR4	0.126097	0	TRUE
Prox. Colon	SPF	Mucosa (mid)	FB1 (lamina propria)	Enterocyte	FGF12	FGFR4	0.128899	0	TRUE
Prox. Colon	SPF	Mucosa (mid)	FB1 (lamina propria)	Enterocyte	VEGFD	ITGA2	0.389766	0	TRUE
Prox. Colon	SPF	Mucosa (mid)	FB1 (lamina propria)	Enterocyte	CXCL12	AVPR1A	1.14418	0	TRUE
Prox. Colon	SPF	Mucosa (mid)	FB1 (lamina propria)	Enterocyte	CXCL12	MTNR1A	1.14364	0	TRUE
Prox. Colon	SPF	Mucosa (mid)	FB1 (lamina propria)	Enterocyte	CXCL10	MTNR1A	0.0133079	0	TRUE
Prox. Colon	SPF	Mucosa (mid)	FB1 (lamina propria)	Enterocyte	CXCL9	MTNR1A	0.00824397	0.0155153	TRUE
Prox. Colon	SPF	Mucosa (mid)	FB1 (lamina propria)	Enterocyte	CXCL12	CCR4	1.1476	0	TRUE
Prox. Colon	SPF	Mucosa (mid)	FB1 (lamina propria)	Enterocyte	TNF	PTPRS	0.662925	0	TRUE
Prox. Colon	SPF	Mucosa (mid)	FB1 (lamina propria)	Enterocyte	CXCL12	GRM7	1.14419	0	TRUE
Prox. Colon	SPF	Mucosa (mid)	FB1 (lamina propria)	Enterocyte	CXCL9	GRM7	0.00879655	0.00791104	TRUE
Prox. Colon	SPF	Mucosa (mid)	FB1 (lamina propria)	Enterocyte	TNFSF13B	CD40	0.0949369	0	TRUE
Prox. Colon	SPF	Mucosa (mid)	FB1 (lamina propria)	Enterocyte	LTB	CD40	0.0363328	0.022903	TRUE
Prox. Colon	SPF	Mucosa (mid)	FB1 (lamina propria)	Enterocyte	GDF2	BMPR2	0.194946	0	TRUE
Prox. Colon	SPF	Mucosa (mid)	FB1 (lamina propria)	Enterocyte	NRG1	LGR4	0.622274	0	TRUE
Prox. Colon	SPF	Mucosa (mid)	FB1 (lamina propria)	Enterocyte	TNFSF11	LGR4	0.600892	0	TRUE
Prox. Colon	SPF	Mucosa (mid)	FB1 (lamina propria)	Enterocyte	IL6	HRH1	0.133266	0	TRUE
Prox. Colon	SPF	Mucosa (mid)	FB1 (lamina propria)	Enterocyte	CXCL17	GPR35	0.388785	0	TRUE
Prox. Colon	SPF	Mucosa (mid)	FB1 (lamina propria)	Enterocyte	GDF10	ACVR1B	1.14364	0	TRUE
Prox. Colon	SPF	Mucosa (mid)	FB1 (lamina propria)	Enterocyte	TGFB1	ACVR1C	0.112507	0	TRUE
Prox. Colon	SPF	Mucosa (mid)	FB1 (lamina propria)	Enterocyte	TGFB2	ACVR1C	0.0918188	0	TRUE
Prox. Colon	SPF	Mucosa (mid)	FB1 (lamina propria)	Enterocyte	TGFB3	ACVR1C	0.143359	0	TRUE
Prox. Colon	SPF	Mucosa (mid)	FB1 (lamina propria)	Enterocyte	CXCL10	ACKR1	0.024023	0.00791104	TRUE
Prox. Colon	SPF	Mucosa (mid)	FB1 (lamina propria)	Enterocyte	EFNA5	EPHB6	0.0225	0	TRUE
Prox. Colon	SPF	Mucosa (mid)	FB1 (lamina propria)	Enterocyte	GDF1	BMPR1A	0.129057	0	TRUE
Prox. Colon	SPF	Mucosa (mid)	FB1 (lamina propria)	Enterocyte	GDF1	BMPR2	0.194618	0	TRUE
Prox. Colon	SPF	Mucosa (mid)	FB1 (lamina propria)	Enterocyte	RSPO3	FZD8	0.107264	0	TRUE
Prox. Colon	SPF	Mucosa (mid)	FB1 (lamina propria)	Enterocyte	RSPO3	LRP6	0.856838	0	TRUE
Prox. Colon	SPF	Mucosa (mid)	FB1 (lamina propria)	Enterocyte	WNT2	FZD5	1.94629	0	TRUE
Prox. Colon	SPF	Mucosa (mid)	FB1 (lamina propria)	Enterocyte	WNT2B	FZD7	1.09529	0	TRUE
Prox. Colon	SPF	Mucosa (mid)	FB1 (lamina propria)	Enterocyte	WNT7B	FZD5	1.94191	0	TRUE
Prox. Colon	SPF	Mucosa (mid)	FB1 (lamina propria)	Enterocyte	WNT7B	FZD8	0.0992239	0	TRUE
Prox. Colon	SPF	Mucosa (mid)	FB1 (lamina propria)	Enterocyte	WNT9A	FZD10	0.0290656	0	TRUE
Prox. Colon	SPF	Mucosa (mid)	FB1 (lamina propria)	Enterocyte	GDF10	BMPR2	0.193213	0	TRUE
Prox. Colon	SPF	Mucosa (mid)	FB1 (lamina propria)	Enterocyte	GHR	EPOR	0.130745	0	TRUE
Prox. Colon	SPF	Mucosa (mid)	FB1 (lamina propria)	Enterocyte	WNT2B	FZD8	1.03996	0	TRUE
Prox. Colon	SPF	Mucosa (mid)	FB1 (lamina propria)	Enterocyte	WNT4	FZD7	0.994353	0	TRUE
Prox. Colon	SPF	Mucosa (mid)	FB1 (lamina propria)	Enterocyte	WNT9A	FZD8	0.110487	0	TRUE
Prox. Colon	SPF	Mucosa (mid)	FB1 (lamina propria)	Enterocyte	IL1RAP	PTPRD	0.195624	0	TRUE
Prox. Colon	SPF	Mucosa (mid)	FB1 (lamina propria)	Enterocyte	MSTN	ACVR2A	0.0626698	0	TRUE
Prox. Colon	SPF	Mucosa (mid)	FB1 (lamina propria)	Enterocyte	WNT4	FZD9	0.841936	0	TRUE
Prox. Colon	SPF	Mucosa (mid)	FB1 (lamina propria)	Enterocyte	FGFR4	PTPRS	0.743172	0	TRUE
Prox. Colon	SPF	Mucosa (mid)	FB1 (lamina propria)	Enterocyte	WNT7A	FZD8	0.0988675	0	TRUE
Prox. Colon	SPF	Mucosa (mid)	FB1 (lamina propria)	Enterocyte	WNT4	FZD10	0.857595	0	TRUE
Prox. Colon	SPF	Mucosa (mid)	FB1 (lamina propria)	Enterocyte	FGFR4	PTPRD	0.245808	0	TRUE
Prox. Colon	SPF	Mucosa (mid)	FB1 (lamina propria)	Enterocyte	NGF	ERBB2	0.421381	0	TRUE
Prox. Colon	SPF	Mucosa (mid)	FB1 (lamina propria)	Enterocyte	WNT2B	FZD6	1.02518	0	TRUE
Prox. Colon	SPF	Mucosa (mid)	FB1 (lamina propria)	Enterocyte	S100A4	ERBB3	1.57178	0	TRUE
Prox. Colon	SPF	Mucosa (mid)	FB1 (lamina propria)	Enterocyte	WNT7B	LRP6	0.848797	0	TRUE
Prox. Colon	SPF	Mucosa (mid)	FB1 (lamina propria)	Enterocyte	IL6ST	ERBB3	2.08851	0	TRUE
Prox. Colon	SPF	Mucosa (mid)	FB1 (lamina propria)	Enterocyte	WNT6	LRP6	0.853615	0	TRUE
Prox. Colon	SPF	Mucosa (mid)	FB1 (lamina propria)	Enterocyte	WNT16	FZD10	0.0373928	0	TRUE
Prox. Colon	SPF	Mucosa (mid)	FB1 (lamina propria)	Enterocyte	WNT6	FZD10	0.0226193	0	TRUE
Prox. Colon	SPF	Mucosa (mid)	FB1 (lamina propria)	Enterocyte	WNT2	FZD10	0.0221796	0	TRUE
Prox. Colon	SPF	Mucosa (mid)	FB1 (lamina propria)	Enterocyte	WNT2B	FZD10	0.958535	0	TRUE
Prox. Colon	SPF	Mucosa (mid)	FB1 (lamina propria)	Enterocyte	IL1RAP	PTPRF	1.57884	0	TRUE
Prox. Colon	SPF	Mucosa (mid)	FB1 (lamina propria)	Enterocyte	VCAN	TLR6	0.349037	0	TRUE
Prox. Colon	SPF	Mucosa (mid)	FB1 (lamina propria)	Enterocyte	IL10	IFNLR1	0.113774	0	TRUE
Prox. Colon	SPF	Mucosa (mid)	FB1 (lamina propria)	Enterocyte	EDA	IL1RL1	0.0216279	0	TRUE
Prox. Colon	SPF	Mucosa (mid)	FB1 (lamina propria)	Enterocyte	WNT4	FZD4	0.918135	0	TRUE
Prox. Colon	SPF	Mucosa (mid)	FB1 (lamina propria)	Enterocyte	CXCL10	TLR4	0.0538634	0	TRUE
Prox. Colon	SPF	Mucosa (mid)	FB1 (lamina propria)	Enterocyte	WNT6	FZD8	0.104041	0	TRUE
Prox. Colon	SPF	Mucosa (mid)	FB1 (lamina propria)	Enterocyte	GDF11	ACVR1C	0.108647	0	TRUE
Prox. Colon	SPF	Mucosa (mid)	FB1 (lamina propria)	Enterocyte	PLA2G2A	ERBB3	1.5684	0	TRUE
Prox. Colon	SPF	Mucosa (mid)	FB1 (lamina propria)	Enterocyte	WNT10B	FZD8	0.100157	0	TRUE
Prox. Colon	SPF	Mucosa (mid)	FB1 (lamina propria)	Enterocyte	WNT2B	FZD2	0.946845	0	TRUE
Prox. Colon	SPF	Mucosa (mid)	FB1 (lamina propria)	Enterocyte	PRL	ERBB2	0.417266	0	TRUE
Prox. Colon	SPF	Mucosa (mid)	FB1 (lamina propria)	Enterocyte	WNT2B	FZD9	0.942876	0	TRUE
Prox. Colon	SPF	Mucosa (mid)	FB1 (lamina propria)	Enterocyte	WNT16	FZD8	0.118815	0	TRUE
Prox. Colon	SPF	Mucosa (mid)	FB1 (lamina propria)	Enterocyte	BMP5	PTPRD	0.308697	0	TRUE
Prox. Colon	SPF	Mucosa (mid)	FB1 (lamina propria)	Enterocyte	WNT8B	FZD8	0.0995265	0	TRUE
Prox. Colon	SPF	Mucosa (mid)	FB1 (lamina propria)	Enterocyte	BMP3	ACVR1B	1.14976	0	TRUE
Prox. Colon	SPF	Mucosa (mid)	FB1 (lamina propria)	Enterocyte	TPSB2	F2RL1	0.384146	0	TRUE
Prox. Colon	SPF	Mucosa (mid)	FB1 (lamina propria)	Enterocyte	WNT2B	LRP6	1.78953	0	TRUE
Prox. Colon	SPF	Mucosa (mid)	FB1 (lamina propria)	Enterocyte	GDF10	ACVR2A	0.0612044	0	TRUE
Prox. Colon	SPF	Mucosa (mid)	FB1 (lamina propria)	Enterocyte	IFNAR2	ERBB3	1.66705	0	TRUE
Prox. Colon	SPF	Mucosa (mid)	FB1 (lamina propria)	Enterocyte	IL6ST	EPOR	0.521293	0	TRUE
Prox. Colon	SPF	Mucosa (mid)	FB1 (lamina propria)	Enterocyte	WNT2B	FZD1	0.985948	0	TRUE
Prox. Colon	SPF	Mucosa (mid)	FB1 (lamina propria)	Enterocyte	BDNF	ERBB2	0.416469	0	TRUE
Prox. Colon	SPF	Mucosa (mid)	FB1 (lamina propria)	Enterocyte	VCAN	TLR3	0.388907	0	TRUE
Prox. Colon	SPF	Mucosa (mid)	FB1 (lamina propria)	Enterocyte	VEGFA	EPHB2	1.31216	0.00404209	TRUE
Prox. Colon	SPF	Mucosa (mid)	FB1 (lamina propria)	Enterocyte	BMP4	ACVR1	0.781075	0	TRUE
Prox. Colon	SPF	Mucosa (mid)	FB1 (lamina propria)	Enterocyte	PGF	VEGFA	0.317124	0	TRUE
Prox. Colon	SPF	Mucosa (mid)	FB1 (lamina propria)	Enterocyte	CCL3	CXCR5	0.00762743	0.00791104	TRUE
Prox. Colon	SPF	Mucosa (mid)	FB1 (lamina propria)	Enterocyte	IL25	IL17RA	0.0581909	0	TRUE
Prox. Colon	SPF	Mucosa (mid)	FB1 (lamina propria)	Enterocyte	IL33	IL1RAP	0.0619541	0	TRUE
Prox. Colon	SPF	Mucosa (mid)	FB1 (lamina propria)	Enterocyte	IL16	CASP3	0.253246	0	TRUE
Prox. Colon	SPF	Mucosa (mid)	FB1 (lamina propria)	Enterocyte	KDR	P2RY2	0.11516	0	TRUE
Prox. Colon	SPF	Mucosa (mid)	FB1 (lamina propria)	Enterocyte	CSF1	TNF	0.397905	0	TRUE
Prox. Colon	SPF	Mucosa (mid)	FB1 (lamina propria)	Enterocyte	INHA	ACVR1B	1.17356	0	TRUE
Prox. Colon	SPF	Mucosa (mid)	FB1 (lamina propria)	Enterocyte	INHA	ACVR1C	0.0822759	0	TRUE
Prox. Colon	SPF	Mucosa (mid)	FB1 (lamina propria)	Enterocyte	AMH	BMPR1A	0.130359	0	TRUE
Prox. Colon	SPF	Mucosa (mid)	FB1 (lamina propria)	Enterocyte	BMP4	ACVRL1	0.650067	0	TRUE
Prox. Colon	SPF	Mucosa (mid)	FB1 (lamina propria)	Enterocyte	BMP4	ACVR2B	0.814517	0	TRUE
Prox. Colon	SPF	Mucosa (mid)	FB1 (lamina propria)	Enterocyte	BMP5	ACVRL1	0.166209	0.0302013	TRUE
Prox. Colon	SPF	Mucosa (mid)	FB1 (lamina propria)	Enterocyte	BMP5	ACVR2B	0.330658	0	TRUE
Prox. Colon	SPF	Mucosa (mid)	FB1 (lamina propria)	Enterocyte	BMP5	BMPR2	0.33645	0	TRUE
Prox. Colon	SPF	Mucosa (mid)	FB1 (lamina propria)	Enterocyte	BMP8B	BMPR2	0.19241	0	TRUE
Prox. Colon	SPF	Mucosa (mid)	FB1 (lamina propria)	Enterocyte	GDF2	BMPR1A	0.129385	0	TRUE
Prox. Colon	SPF	Mucosa (mid)	FB1 (lamina propria)	Enterocyte	GDF10	BMPR1A	0.127652	0	TRUE
Prox. Colon	SPF	Mucosa (mid)	FB1 (lamina propria)	Enterocyte	GDF10	ACVR1C	0.0523605	0	TRUE
Prox. Colon	SPF	Mucosa (mid)	FB1 (lamina propria)	Enterocyte	GDF7	ACVR1B	1.14519	0	TRUE
Prox. Colon	SPF	Mucosa (mid)	FB1 (lamina propria)	Enterocyte	GDF7	ACVR1C	0.0539055	0	TRUE
Prox. Colon	SPF	Mucosa (mid)	FB1 (lamina propria)	Enterocyte	APOB	LRP6	0.851587	0	TRUE
Prox. Colon	SPF	Mucosa (mid)	FB1 (lamina propria)	Enterocyte	WNT5B	FZD5	2.00452	0	TRUE
Prox. Colon	SPF	Mucosa (mid)	FB1 (lamina propria)	Enterocyte	BDNF	DDR1	1.46638	0	TRUE
Prox. Colon	SPF	Mucosa (mid)	FB1 (lamina propria)	Enterocyte	FGF10	FGFR4	0.156318	0	TRUE
Prox. Colon	SPF	Mucosa (mid)	FB1 (lamina propria)	Enterocyte	CRLF2	IL7R	0.0204987	0.022903	TRUE
Prox. Colon	SPF	Mucosa (mid)	FB1 (lamina propria)	Enterocyte	IFNA14	IFNA2	0.00473435	0.00404209	TRUE
Prox. Colon	SPF	Mucosa (mid)	FB1 (lamina propria)	Enterocyte	TGFB3	ACVR1	0.244978	0	TRUE
Prox. Colon	SPF	Mucosa (mid)	FB1 (lamina propria)	Enterocyte	SLC6A5	GLRA1	0.00833699	0	TRUE
Prox. Colon	SPF	Mucosa (mid)	FB1 (lamina propria)	Enterocyte	SLC6A5	GLRA2	0.00846503	0	TRUE
Prox. Colon	SPF	Mucosa (mid)	FB1 (lamina propria)	Enterocyte	ADGRE5	LPAR1	0.651514	0	TRUE
Prox. Colon	SPF	Mucosa (mid)	FB1 (lamina propria)	Enterocyte	ADGRE5	LPAR2	0.515135	0	TRUE
Prox. Colon	SPF	Mucosa (mid)	FB1 (lamina propria)	Enterocyte	ADGRE5	LPAR3	0.511651	0	TRUE
Prox. Colon	SPF	Mucosa (mid)	FB1 (lamina propria)	Enterocyte	NT5E	ADORA2B	0.0607704	0	TRUE
Prox. Colon	SPF	Mucosa (mid)	FB1 (lamina propria)	Enterocyte	SLC17A6	GRIK2	0.00608101	0.0265934	TRUE
Prox. Colon	SPF	Mucosa (mid)	FB1 (lamina propria)	Enterocyte	SLC17A6	GRM1	0.00829581	0	TRUE
Prox. Colon	SPF	Mucosa (mid)	FB1 (lamina propria)	Enterocyte	SLC17A7	GRM1	0.00848629	0	TRUE
Prox. Colon	SPF	Mucosa (mid)	FB1 (lamina propria)	Enterocyte	SLC17A6	GRM4	0.0183653	0	TRUE
Prox. Colon	SPF	Mucosa (mid)	FB1 (lamina propria)	Enterocyte	SLC17A7	GRM4	0.0185558	0	TRUE
Prox. Colon	SPF	Mucosa (mid)	FB1 (lamina propria)	Enterocyte	SLC17A6	GRM5	0.00396024	0.044463	TRUE
Prox. Colon	SPF	Mucosa (mid)	FB1 (lamina propria)	Enterocyte	SLC17A6	GRM8	0.00352373	0.0265934	TRUE
Prox. Colon	SPF	Mucosa (mid)	FB1 (lamina propria)	Enterocyte	SLC17A6	GRIN2C	0.002797	0.0302013	TRUE
Prox. Colon	SPF	Mucosa (mid)	FB1 (lamina propria)	Enterocyte	IFNG	IFNAR1	0.141962	0	TRUE
Prox. Colon	SPF	Mucosa (mid)	FB1 (lamina propria)	Enterocyte	CXCL10	CXCR2	0.0139634	0	TRUE
Prox. Colon	SPF	Mucosa (mid)	FB1 (lamina propria)	Enterocyte	CXCL12	CCR9	1.14353	0	TRUE
Prox. Colon	SPF	Mucosa (mid)	FB1 (lamina propria)	Enterocyte	CSF1	VEGFA	0.594533	0	TRUE
Prox. Colon	SPF	Mucosa (mid)	FB1 (lamina propria)	Enterocyte	IL6	TLR2	0.334901	0	TRUE
Prox. Colon	SPF	Mucosa (mid)	FB1 (lamina propria)	Enterocyte	TSLP	CD40LG	0.0104276	0.00404209	TRUE
Prox. Colon	SPF	Mucosa (mid)	FB1 (lamina propria)	Enterocyte	CXCL12	XCR1	1.14328	0	TRUE
Prox. Colon	SPF	Mucosa (mid)	FB1 (lamina propria)	Enterocyte	CXCL14	CCR8	0.727857	0	TRUE
Prox. Colon	SPF	Mucosa (mid)	FB1 (lamina propria)	Enterocyte	TNF	CASP3	0.228294	0	TRUE
Prox. Colon	SPF	Mucosa (mid)	FB1 (lamina propria)	Enterocyte	AMH	BMPR2	0.19592	0	TRUE
Prox. Colon	SPF	Mucosa (mid)	FB1 (lamina propria)	Enterocyte	FGF10	MET	0.169728	0	TRUE
Prox. Colon	SPF	Mucosa (mid)	FB1 (lamina propria)	Enterocyte	CCL2	CCR8	0.00629797	0.00791104	TRUE
Prox. Colon	SPF	Mucosa (mid)	FB1 (lamina propria)	Enterocyte	FGF2	PDGFRB	0.281321	0	TRUE
Prox. Colon	SPF	Mucosa (mid)	FB1 (lamina propria)	Enterocyte	PGF	IGF1R	0.314407	0	TRUE
Prox. Colon	SPF	Mucosa (mid)	FB1 (lamina propria)	Enterocyte	CCL2	CXCR1	0.00670311	0.00404209	TRUE
Prox. Colon	SPF	Mucosa (mid)	FB1 (lamina propria)	Enterocyte	CXCL12	EPHB2	2.21906	0	TRUE
Prox. Colon	SPF	Mucosa (mid)	FB1 (lamina propria)	Enterocyte	PRL	ESR1	0.0173396	0.0373988	TRUE
Prox. Colon	SPF	Mucosa (mid)	FB1 (lamina propria)	Enterocyte	CCL2	TNF	0.00828082	0.0265934	TRUE
Prox. Colon	SPF	Mucosa (mid)	FB1 (lamina propria)	Enterocyte	CXCL12	CCR2	1.144	0	TRUE
Prox. Colon	SPF	Mucosa (mid)	FB1 (lamina propria)	Enterocyte	IFNG	CASP3	0.227858	0	TRUE
Prox. Colon	SPF	Mucosa (mid)	FB1 (lamina propria)	Enterocyte	FGF22	FGFR4	0.126	0	TRUE
Prox. Colon	SPF	Mucosa (mid)	FB1 (lamina propria)	Enterocyte	NGF	NTRK2	0.124508	0	TRUE
Prox. Colon	SPF	Mucosa (mid)	FB1 (lamina propria)	Enterocyte	CXCL14	CCR7	0.729406	0	TRUE
Prox. Colon	SPF	Mucosa (mid)	FB1 (lamina propria)	Enterocyte	CCL7	CXCR5	0.0119367	0	TRUE
Prox. Colon	SPF	Mucosa (mid)	FB1 (lamina propria)	Enterocyte	WNT2B	FZD5	2.88264	0	TRUE
Prox. Colon	SPF	Mucosa (mid)	FB1 (lamina propria)	Enterocyte	IGF1	CASP3	0.265081	0	TRUE
Prox. Colon	SPF	Mucosa (mid)	FB1 (lamina propria)	Enterocyte	IGF1	AR	0.0404656	0	TRUE
Prox. Colon	SPF	Mucosa (mid)	FB1 (lamina propria)	Enterocyte	CXCL12	CCR6	1.14657	0	TRUE
Prox. Colon	SPF	Mucosa (mid)	FB1 (lamina propria)	Enterocyte	CCL7	CCR7	0.00773632	0.0155153	TRUE
Prox. Colon	SPF	Mucosa (mid)	FB1 (lamina propria)	Enterocyte	TNF	NR3C1	0.574618	0	TRUE
Prox. Colon	SPF	Mucosa (mid)	FB1 (lamina propria)	Enterocyte	CXCL12	CXCR6	1.14405	0	TRUE
Prox. Colon	SPF	Mucosa (mid)	FB1 (lamina propria)	Enterocyte	VEGFC	PTGS2	0.0145087	0.00791104	TRUE
Prox. Colon	SPF	Mucosa (mid)	FB1 (lamina propria)	Enterocyte	CXCL14	CXCR3	0.72981	0	TRUE
Prox. Colon	SPF	Mucosa (mid)	FB1 (lamina propria)	Enterocyte	CXCL10	CCR1	0.0133354	0.0408207	TRUE
Prox. Colon	SPF	Mucosa (mid)	FB1 (lamina propria)	Enterocyte	FGF18	PDGFRB	0.238619	0	TRUE
Prox. Colon	SPF	Mucosa (mid)	FB1 (lamina propria)	Enterocyte	TGFB1	PPARG	0.549358	0	TRUE
Prox. Colon	SPF	Mucosa (mid)	FB1 (lamina propria)	Enterocyte	CXCL12	CCR8	1.14318	0	TRUE
Prox. Colon	SPF	Mucosa (mid)	FB1 (lamina propria)	Enterocyte	IGF1	MET	0.17704	0	TRUE
Prox. Colon	SPF	Mucosa (mid)	FB1 (lamina propria)	Enterocyte	FGF23	MET	0.139525	0	TRUE
Prox. Colon	SPF	Mucosa (mid)	FB1 (lamina propria)	Enterocyte	VEGFB	ERBB2	0.453248	0	TRUE
Prox. Colon	SPF	Mucosa (mid)	FB1 (lamina propria)	Enterocyte	PDGFB	ERBB2	0.445281	0	TRUE
Prox. Colon	SPF	Mucosa (mid)	FB1 (lamina propria)	Enterocyte	CCL24	CXCR5	0.00937802	0	TRUE
Prox. Colon	SPF	Mucosa (mid)	FB1 (lamina propria)	Enterocyte	CXCL14	CCR2	0.728678	0	TRUE
Prox. Colon	SPF	Mucosa (mid)	FB1 (lamina propria)	Enterocyte	TNFSF12	TNFRSF17	0.182699	0	TRUE
Prox. Colon	SPF	Mucosa (mid)	FB1 (lamina propria)	Enterocyte	FGF12	MET	0.14231	0	TRUE
Prox. Colon	SPF	Mucosa (mid)	FB1 (lamina propria)	Enterocyte	TNF	GPR160	0.101383	0	TRUE
Prox. Colon	SPF	Mucosa (mid)	FB1 (lamina propria)	Enterocyte	CXCL12	CCR10	1.14389	0	TRUE
Prox. Colon	SPF	Mucosa (mid)	FB1 (lamina propria)	Enterocyte	FGF21	PDGFRB	0.240047	0	TRUE
Prox. Colon	SPF	Mucosa (mid)	FB1 (lamina propria)	Enterocyte	IFNG	CX3CL1	1.00019	0	TRUE
Prox. Colon	SPF	Mucosa (mid)	FB1 (lamina propria)	Enterocyte	BMP4	AMHR2	0.62995	0	TRUE
Prox. Colon	SPF	Mucosa (mid)	FB1 (lamina propria)	Enterocyte	BMP4	PDCD1	0.63348	0	TRUE
Prox. Colon	SPF	Mucosa (mid)	FB1 (lamina propria)	Enterocyte	VEGFA	PDGFRB	0.47291	0	TRUE
Prox. Colon	SPF	Mucosa (mid)	FB1 (lamina propria)	Enterocyte	IGF2	PTGS2	0.0364445	0	TRUE
Prox. Colon	SPF	Mucosa (mid)	FB1 (lamina propria)	Enterocyte	CXCL9	CXCR1	0.00818568	0	TRUE
Prox. Colon	SPF	Mucosa (mid)	FB1 (lamina propria)	Enterocyte	FGF5	PDGFRB	0.245089	0	TRUE
Prox. Colon	SPF	Mucosa (mid)	FB1 (lamina propria)	Enterocyte	IL21	TLR4	0.0584362	0	TRUE
Prox. Colon	SPF	Mucosa (mid)	FB1 (lamina propria)	Enterocyte	CXCL10	CXCR6	0.0137185	0.00791104	TRUE
Prox. Colon	SPF	Mucosa (mid)	FB1 (lamina propria)	Enterocyte	CXCL12	CXCR1	1.14358	0	TRUE
Prox. Colon	SPF	Mucosa (mid)	FB1 (lamina propria)	Enterocyte	CCL11	CXCR2	0.0852803	0	TRUE
Prox. Colon	SPF	Mucosa (mid)	FB1 (lamina propria)	Enterocyte	CCL11	CXCR5	0.0899104	0	TRUE
Prox. Colon	SPF	Mucosa (mid)	FB1 (lamina propria)	Enterocyte	IGF1	ERBB2	0.454136	0	TRUE
Prox. Colon	SPF	Mucosa (mid)	FB1 (lamina propria)	Enterocyte	CCL11	CCR10	0.0848704	0	TRUE
Prox. Colon	SPF	Mucosa (mid)	FB1 (lamina propria)	Enterocyte	LAMA1	CASP3	0.294807	0	TRUE
Prox. Colon	SPF	Mucosa (mid)	FB1 (lamina propria)	Enterocyte	WNT4	FZD5	2.7817	0	TRUE
Prox. Colon	SPF	Mucosa (mid)	FB1 (lamina propria)	Enterocyte	IL4	PPARG	0.489087	0	TRUE
Prox. Colon	SPF	Mucosa (mid)	FB1 (lamina propria)	Enterocyte	FGF13	PDGFRB	0.2378	0	TRUE
Prox. Colon	SPF	Mucosa (mid)	FB1 (lamina propria)	Enterocyte	CXCL14	CXCR5	0.733606	0	TRUE
Prox. Colon	SPF	Mucosa (mid)	FB1 (lamina propria)	Enterocyte	CXCL14	CCR1	0.728348	0	TRUE
Prox. Colon	SPF	Mucosa (mid)	FB1 (lamina propria)	Enterocyte	CXCL10	CCR8	0.0128444	0	TRUE
Prox. Colon	SPF	Mucosa (mid)	FB1 (lamina propria)	Enterocyte	PGF	EGFR	0.2319	0	TRUE
Prox. Colon	SPF	Mucosa (mid)	FB1 (lamina propria)	Enterocyte	TNF	PPARG	0.489313	0	TRUE
Prox. Colon	SPF	Mucosa (mid)	FB1 (lamina propria)	Enterocyte	FGF13	MET	0.139507	0	TRUE
Prox. Colon	SPF	Mucosa (mid)	FB1 (lamina propria)	Enterocyte	IFNG	FAS	0.0160693	0	TRUE
Prox. Colon	SPF	Mucosa (mid)	FB1 (lamina propria)	Enterocyte	CXCL14	CCR6	0.731245	0	TRUE
Prox. Colon	SPF	Mucosa (mid)	FB1 (lamina propria)	Enterocyte	CXCL10	XCR1	0.0129478	0.0192697	TRUE
Prox. Colon	SPF	Mucosa (mid)	FB1 (lamina propria)	Enterocyte	CXCL14	CX3CR1	0.72829	0	TRUE
Prox. Colon	SPF	Mucosa (mid)	FB1 (lamina propria)	Enterocyte	HGF	TNF	0.0188895	0	TRUE
Prox. Colon	SPF	Mucosa (mid)	FB1 (lamina propria)	Enterocyte	BMP5	AMHR2	0.146091	0	TRUE
Prox. Colon	SPF	Mucosa (mid)	FB1 (lamina propria)	Enterocyte	PF4	CCR2	0.0223993	0.0192697	TRUE
Prox. Colon	SPF	Mucosa (mid)	FB1 (lamina propria)	Enterocyte	S100B	FAS	0.0272378	0	TRUE
Prox. Colon	SPF	Mucosa (mid)	FB1 (lamina propria)	Enterocyte	TNF	CX3CL1	1.00062	0	TRUE
Prox. Colon	SPF	Mucosa (mid)	FB1 (lamina propria)	Enterocyte	NRG1	GRIN1	0.0276553	0	TRUE
Prox. Colon	SPF	Mucosa (mid)	FB1 (lamina propria)	Enterocyte	VEGFA	ERBB2	0.651713	0	TRUE
Prox. Colon	SPF	Mucosa (mid)	FB1 (lamina propria)	Enterocyte	PF4	CCR8	0.0215776	0.00404209	TRUE
Prox. Colon	SPF	Mucosa (mid)	FB1 (lamina propria)	Enterocyte	CXCL14	CCR5	0.728212	0	TRUE
Prox. Colon	SPF	Mucosa (mid)	FB1 (lamina propria)	Enterocyte	IGF1	FLT4	0.0387439	0	TRUE
Prox. Colon	SPF	Mucosa (mid)	FB1 (lamina propria)	Enterocyte	CXCL9	CCR7	0.00932926	0.0192697	TRUE
Prox. Colon	SPF	Mucosa (mid)	FB1 (lamina propria)	Enterocyte	PF4	CXCR6	0.0224517	0.022903	TRUE
Prox. Colon	SPF	Mucosa (mid)	FB1 (lamina propria)	Enterocyte	IGF1	PDGFRB	0.275333	0	TRUE
Prox. Colon	SPF	Mucosa (mid)	FB1 (lamina propria)	Enterocyte	HGF	ERBB2	0.432337	0	TRUE
Prox. Colon	SPF	Mucosa (mid)	FB1 (lamina propria)	Enterocyte	TNF	INSR	0.0286466	0.00791104	TRUE
Prox. Colon	SPF	Mucosa (mid)	FB1 (lamina propria)	Enterocyte	CCL2	CCR7	0.00784669	0.00791104	TRUE
Prox. Colon	SPF	Mucosa (mid)	FB1 (lamina propria)	Enterocyte	TGFB1	ERBB2	0.477394	0	TRUE
Prox. Colon	SPF	Mucosa (mid)	FB1 (lamina propria)	Enterocyte	XCL1	CXCR5	0.0092544	0.0192697	TRUE
Prox. Colon	SPF	Mucosa (mid)	FB1 (lamina propria)	Enterocyte	BMP6	FSHR	0.00973286	0	TRUE
Prox. Colon	SPF	Mucosa (mid)	FB1 (lamina propria)	Enterocyte	CXCL10	CCR7	0.0143932	0	TRUE
Prox. Colon	SPF	Mucosa (mid)	FB1 (lamina propria)	Enterocyte	FGF7	PDGFRB	0.24715	0	TRUE
Prox. Colon	SPF	Mucosa (mid)	FB1 (lamina propria)	Enterocyte	IFNG	ERBB2	0.416913	0	TRUE
Prox. Colon	SPF	Mucosa (mid)	FB1 (lamina propria)	Enterocyte	TPSB2	NR1I2	0.593104	0	TRUE
Prox. Colon	SPF	Mucosa (mid)	FB1 (lamina propria)	Enterocyte	PF4	CCR4	0.0260031	0.0338699	TRUE
Prox. Colon	SPF	Mucosa (mid)	FB1 (lamina propria)	Enterocyte	TNFSF11	EPHB2	1.08166	0	TRUE
Prox. Colon	SPF	Mucosa (mid)	FB1 (lamina propria)	Enterocyte	CXCL14	CCR4	0.732282	0	TRUE
Prox. Colon	SPF	Mucosa (mid)	FB1 (lamina propria)	Enterocyte	VEGFA	PTPRJ	0.955051	0	TRUE
Prox. Colon	SPF	Mucosa (mid)	FB1 (lamina propria)	Enterocyte	FGF2	CHAT	0.0466581	0	TRUE
Prox. Colon	SPF	Mucosa (mid)	FB1 (lamina propria)	Enterocyte	IFNG	TLR4	0.0425014	0	TRUE
Prox. Colon	SPF	Mucosa (mid)	FB1 (lamina propria)	Enterocyte	PF4	XCR1	0.021681	0.0373988	TRUE
Prox. Colon	SPF	Mucosa (mid)	FB1 (lamina propria)	Enterocyte	VEGFC	PDGFRB	0.249309	0	TRUE
Prox. Colon	SPF	Mucosa (mid)	FB1 (lamina propria)	Enterocyte	BMP4	VEGFA	0.827523	0	TRUE
Prox. Colon	SPF	Mucosa (mid)	FB1 (lamina propria)	Enterocyte	HGF	NOS2	0.0177984	0	TRUE
Prox. Colon	SPF	Mucosa (mid)	FB1 (lamina propria)	Enterocyte	TGFB1	TLR2	0.392212	0	TRUE
Prox. Colon	SPF	Mucosa (mid)	FB1 (lamina propria)	Enterocyte	FGF9	MET	0.144078	0	TRUE
Prox. Colon	SPF	Mucosa (mid)	FB1 (lamina propria)	Enterocyte	FGF7	MET	0.148857	0	TRUE
Prox. Colon	SPF	Mucosa (mid)	FB1 (lamina propria)	Enterocyte	IL6	MET	0.142987	0	TRUE
Prox. Colon	SPF	Mucosa (mid)	FB1 (lamina propria)	Enterocyte	IL6	INSR	0.0313806	0	TRUE
Prox. Colon	SPF	Mucosa (mid)	FB1 (lamina propria)	Enterocyte	TGFB1	MST1R	0.849965	0	TRUE
Prox. Colon	SPF	Mucosa (mid)	FB1 (lamina propria)	Enterocyte	FGF18	MET	0.140326	0	TRUE
Prox. Colon	SPF	Mucosa (mid)	FB1 (lamina propria)	Enterocyte	PF4	CXCR5	0.0273267	0.00404209	TRUE
Prox. Colon	SPF	Mucosa (mid)	FB1 (lamina propria)	Enterocyte	IFNG	TNFRSF14	0.260631	0	TRUE
Prox. Colon	SPF	Mucosa (mid)	FB1 (lamina propria)	Enterocyte	TGFB3	TGFB1	0.106305	0	TRUE
Prox. Colon	SPF	Mucosa (mid)	FB1 (lamina propria)	Enterocyte	FGF2	S1PR1	0.0446071	0	TRUE
Prox. Colon	SPF	Mucosa (mid)	FB1 (lamina propria)	Enterocyte	PDGFC	ERBB2	0.418645	0	TRUE
Prox. Colon	SPF	Mucosa (mid)	FB1 (lamina propria)	Enterocyte	NR0B2	NR3C1	0.574201	0	TRUE
Prox. Colon	SPF	Mucosa (mid)	FB1 (lamina propria)	Enterocyte	CXCL14	CCR3	0.727983	0	TRUE
Prox. Colon	SPF	Mucosa (mid)	FB1 (lamina propria)	Enterocyte	CCL11	CCR9	0.0845179	0	TRUE
Prox. Colon	SPF	Mucosa (mid)	FB1 (lamina propria)	Enterocyte	FGF8	MET	0.14878	0	TRUE
Prox. Colon	SPF	Mucosa (mid)	FB1 (lamina propria)	Enterocyte	CCL11	CXCR1	0.0845665	0	TRUE
Prox. Colon	SPF	Mucosa (mid)	FB1 (lamina propria)	Enterocyte	WNT8B	FZD5	1.94221	0	TRUE
Prox. Colon	SPF	Mucosa (mid)	FB1 (lamina propria)	Enterocyte	CCL20	CXCR5	0.00890629	0.022903	TRUE
Prox. Colon	SPF	Mucosa (mid)	FB1 (lamina propria)	Enterocyte	CXCL12	CXCR2	1.1443	0	TRUE
Prox. Colon	SPF	Mucosa (mid)	FB1 (lamina propria)	Enterocyte	IL4	CASP3	0.228068	0	TRUE
Prox. Colon	SPF	Mucosa (mid)	FB1 (lamina propria)	Enterocyte	S100B	TNF	0.0146337	0.0155153	TRUE
Prox. Colon	SPF	Mucosa (mid)	FB1 (lamina propria)	Enterocyte	CXCL9	CXCR5	0.0135296	0	TRUE
Prox. Colon	SPF	Mucosa (mid)	FB1 (lamina propria)	Enterocyte	PF4	CCR3	0.0217042	0.00404209	TRUE
Prox. Colon	SPF	Mucosa (mid)	FB1 (lamina propria)	Enterocyte	TGFB1	F2RL1	0.439252	0	TRUE
Prox. Colon	SPF	Mucosa (mid)	FB1 (lamina propria)	Enterocyte	CXCL2	CXCR5	0.00698792	0.0408207	TRUE
Prox. Colon	SPF	Mucosa (mid)	FB1 (lamina propria)	Enterocyte	CXCL12	CCR5	1.14353	0	TRUE
Prox. Colon	SPF	Mucosa (mid)	FB1 (lamina propria)	Enterocyte	TGFB2	GREM1	0.0414972	0	TRUE
Prox. Colon	SPF	Mucosa (mid)	FB1 (lamina propria)	Enterocyte	IFNB1	FAS	0.0161375	0	TRUE
Prox. Colon	SPF	Mucosa (mid)	FB1 (lamina propria)	Enterocyte	CXCL14	CXCR6	0.728731	0	TRUE
Prox. Colon	SPF	Mucosa (mid)	FB1 (lamina propria)	Enterocyte	IFNG	IL15	0.043939	0	TRUE
Prox. Colon	SPF	Mucosa (mid)	FB1 (lamina propria)	Enterocyte	FGF11	MET	0.227009	0	TRUE
Prox. Colon	SPF	Mucosa (mid)	FB1 (lamina propria)	Enterocyte	HGF	FLT4	0.0169452	0	TRUE
Prox. Colon	SPF	Mucosa (mid)	FB1 (lamina propria)	Enterocyte	PGF	ERBB2	0.533944	0	TRUE
Prox. Colon	SPF	Mucosa (mid)	FB1 (lamina propria)	Enterocyte	BMP6	ESR1	0.0248135	0	TRUE
Prox. Colon	SPF	Mucosa (mid)	FB1 (lamina propria)	Enterocyte	CXCL9	CCR8	0.00778054	0.0155153	TRUE
Prox. Colon	SPF	Mucosa (mid)	FB1 (lamina propria)	Enterocyte	CXCL14	CXCR1	0.728262	0	TRUE
Prox. Colon	SPF	Mucosa (mid)	FB1 (lamina propria)	Enterocyte	VEGFD	PDGFRB	0.253857	0	TRUE
Prox. Colon	SPF	Mucosa (mid)	FB1 (lamina propria)	Enterocyte	FGF7	ESR1	0.0260266	0	TRUE
Prox. Colon	SPF	Mucosa (mid)	FB1 (lamina propria)	Enterocyte	WNT9A	FZD5	1.95317	0	TRUE
Prox. Colon	SPF	Mucosa (mid)	FB1 (lamina propria)	Enterocyte	CXCL14	CCR9	0.728213	0	TRUE
Prox. Colon	SPF	Mucosa (mid)	FB1 (lamina propria)	Enterocyte	CCL11	CCR1	0.0846523	0	TRUE
Prox. Colon	SPF	Mucosa (mid)	FB1 (lamina propria)	Enterocyte	VEGFA	MET	0.374617	0	TRUE
Prox. Colon	SPF	Mucosa (mid)	FB1 (lamina propria)	Enterocyte	VEGFC	ERBB2	0.428113	0	TRUE
Prox. Colon	SPF	Mucosa (mid)	FB1 (lamina propria)	Enterocyte	VEGFD	ERBB2	0.43266	0	TRUE
Prox. Colon	SPF	Mucosa (mid)	FB1 (lamina propria)	Enterocyte	TGFB1	IL17A	0.0618615	0.048094	TRUE
Prox. Colon	SPF	Mucosa (mid)	FB1 (lamina propria)	Enterocyte	PGF	MET	0.256848	0	TRUE
Prox. Colon	SPF	Mucosa (mid)	FB1 (lamina propria)	Enterocyte	CCL2	CXCR5	0.012047	0	TRUE
Prox. Colon	SPF	Mucosa (mid)	FB1 (lamina propria)	Enterocyte	CCL11	CCR8	0.0841613	0	TRUE
Prox. Colon	SPF	Mucosa (mid)	FB1 (lamina propria)	Enterocyte	FGF22	PDGFRB	0.237703	0	TRUE
Prox. Colon	SPF	Mucosa (mid)	FB1 (lamina propria)	Enterocyte	CCL11	CXCR6	0.0850354	0	TRUE
Prox. Colon	SPF	Mucosa (mid)	FB1 (lamina propria)	Enterocyte	CCL11	XCR1	0.0842647	0	TRUE
Prox. Colon	SPF	Mucosa (mid)	FB1 (lamina propria)	Enterocyte	VEGFC	MET	0.151017	0	TRUE
Prox. Colon	SPF	Mucosa (mid)	FB1 (lamina propria)	Enterocyte	FGF9	PDGFRB	0.24237	0	TRUE
Prox. Colon	SPF	Mucosa (mid)	FB1 (lamina propria)	Enterocyte	WNT6	FZD5	1.94673	0	TRUE
Prox. Colon	SPF	Mucosa (mid)	FB1 (lamina propria)	Enterocyte	PDGFD	ERBB2	0.424429	0	TRUE
Prox. Colon	SPF	Mucosa (mid)	FB1 (lamina propria)	Enterocyte	PF4	CXCR1	0.0219827	0.00404209	TRUE
Prox. Colon	SPF	Mucosa (mid)	FB1 (lamina propria)	Enterocyte	CCL11	CCR4	0.0885868	0	TRUE
Prox. Colon	SPF	Mucosa (mid)	FB1 (lamina propria)	Enterocyte	FGF20	PDGFRB	0.238265	0	TRUE
Prox. Colon	SPF	Mucosa (mid)	FB1 (lamina propria)	Enterocyte	FGF22	MET	0.139411	0	TRUE
Prox. Colon	SPF	Mucosa (mid)	FB1 (lamina propria)	Enterocyte	CCL7	CCR8	0.0061876	0.0117696	TRUE
Prox. Colon	SPF	Mucosa (mid)	FB1 (lamina propria)	Enterocyte	CXCL12	CX3CR1	1.14361	0	TRUE
Prox. Colon	SPF	Mucosa (mid)	FB1 (lamina propria)	Enterocyte	CCL24	CXCR1	0.00403409	0.00791104	TRUE
Prox. Colon	SPF	Mucosa (mid)	FB1 (lamina propria)	Enterocyte	HGF	PDGFRB	0.253534	0	TRUE
Prox. Colon	SPF	Mucosa (mid)	FB1 (lamina propria)	Enterocyte	IGF2	S1PR1	0.0345315	0.00404209	TRUE
Prox. Colon	SPF	Mucosa (mid)	FB1 (lamina propria)	Enterocyte	FGF20	MET	0.139973	0	TRUE
Prox. Colon	SPF	Mucosa (mid)	FB1 (lamina propria)	Enterocyte	FGF2	CXCR4	0.0463736	0	TRUE
Prox. Colon	SPF	Mucosa (mid)	FB1 (lamina propria)	Enterocyte	CCL11	CCR7	0.0857101	0	TRUE
Prox. Colon	SPF	Mucosa (mid)	FB1 (lamina propria)	Enterocyte	CXCL14	CXCR2	0.728976	0	TRUE
Prox. Colon	SPF	Mucosa (mid)	FB1 (lamina propria)	Enterocyte	CXCL14	CCR10	0.728566	0	TRUE
Prox. Colon	SPF	Mucosa (mid)	FB1 (lamina propria)	Enterocyte	TGFB1	MET	0.200298	0	TRUE
Prox. Colon	SPF	Mucosa (mid)	FB1 (lamina propria)	Enterocyte	CXCL12	CCR7	1.14473	0	TRUE
Prox. Colon	SPF	Mucosa (mid)	FB1 (lamina propria)	Enterocyte	PDGFC	MET	0.141549	0	TRUE
Prox. Colon	SPF	Mucosa (mid)	FB1 (lamina propria)	Enterocyte	TGFB1	EPHB2	1.13785	0	TRUE
Prox. Colon	SPF	Mucosa (mid)	FB1 (lamina propria)	Enterocyte	CXCL12	CCR3	1.1433	0	TRUE
Prox. Colon	SPF	Mucosa (mid)	FB1 (lamina propria)	Enterocyte	TNF	F2RL1	0.379207	0	TRUE
Prox. Colon	SPF	Mucosa (mid)	FB1 (lamina propria)	Enterocyte	PGF	PDGFRB	0.355141	0	TRUE
Prox. Colon	SPF	Mucosa (mid)	FB1 (lamina propria)	Enterocyte	IL6	TLR4	0.0456717	0	TRUE
Prox. Colon	SPF	Mucosa (mid)	FB1 (lamina propria)	Enterocyte	CXCL12	CCR1	1.14367	0	TRUE
Prox. Colon	SPF	Mucosa (mid)	FB1 (lamina propria)	Enterocyte	FGF5	MET	0.146797	0	TRUE
Prox. Colon	SPF	Mucosa (mid)	FB1 (lamina propria)	Enterocyte	CXCL12	NOS2	1.14407	0	TRUE
Prox. Colon	SPF	Mucosa (mid)	FB1 (lamina propria)	Enterocyte	FGF23	PDGFRB	0.237818	0	TRUE
Prox. Colon	SPF	Mucosa (mid)	FB1 (lamina propria)	Enterocyte	FGF2	MET	0.183028	0	TRUE
Prox. Colon	SPF	Mucosa (mid)	FB1 (lamina propria)	Enterocyte	CCL2	CXCR2	0.00741691	0.0373988	TRUE
Prox. Colon	SPF	Mucosa (mid)	FB1 (lamina propria)	Enterocyte	CXCL10	CXCR5	0.0185935	0	TRUE
Prox. Colon	SPF	Mucosa (mid)	FB1 (lamina propria)	Enterocyte	FGF2	TNFRSF11B	0.0477068	0	TRUE
Prox. Colon	SPF	Mucosa (mid)	FB1 (lamina propria)	Enterocyte	FGF2	PTGS2	0.0465201	0	TRUE
Prox. Colon	SPF	Mucosa (mid)	FB1 (lamina propria)	Enterocyte	CCL11	CX3CR1	0.0845949	0	TRUE
Prox. Colon	SPF	Mucosa (mid)	FB1 (lamina propria)	Enterocyte	TNFSF12	TNFRSF13B	0.181835	0	TRUE
Prox. Colon	SPF	Mucosa (mid)	FB1 (lamina propria)	Enterocyte	CXCL10	CCR4	0.0172699	0.0155153	TRUE
Prox. Colon	SPF	Mucosa (mid)	FB1 (lamina propria)	Enterocyte	PGF	FLT4	0.118552	0	TRUE
Prox. Colon	SPF	Mucosa (mid)	FB1 (lamina propria)	Enterocyte	FGF12	PDGFRB	0.240602	0	TRUE
Prox. Colon	SPF	Mucosa (mid)	FB1 (lamina propria)	Enterocyte	PDGFD	MET	0.147333	0	TRUE
Prox. Colon	SPF	Mucosa (mid)	FB1 (lamina propria)	Enterocyte	FGF10	PDGFRB	0.268021	0	TRUE
Prox. Colon	SPF	Mucosa (mid)	FB1 (lamina propria)	Enterocyte	FGF21	MET	0.141754	0	TRUE
Prox. Colon	SPF	Mucosa (mid)	FB1 (lamina propria)	Enterocyte	CXCL10	CCR2	0.0136661	0.0155153	TRUE
Prox. Colon	SPF	Mucosa (mid)	FB1 (lamina propria)	Enterocyte	CXCL14	XCR1	0.72796	0	TRUE
Prox. Colon	SPF	Mucosa (mid)	FB1 (lamina propria)	Enterocyte	PF4	CXCR2	0.0226965	0.0155153	TRUE
Prox. Colon	SPF	Mucosa (mid)	FB1 (lamina propria)	Enterocyte	CXCL12	CXCR5	1.14893	0	TRUE
Prox. Colon	SPF	Mucosa (mid)	FB1 (lamina propria)	Enterocyte	WNT16	FZD5	1.9615	0	TRUE
Prox. Colon	SPF	Mucosa (mid)	FB1 (lamina propria)	Enterocyte	HGF	AR	0.0186668	0	TRUE
Prox. Colon	SPF	Mucosa (mid)	FB1 (lamina propria)	Enterocyte	IL21	IL15	0.0598739	0	TRUE
Prox. Colon	SPF	Mucosa (mid)	FB1 (lamina propria)	Enterocyte	VEGFD	MET	0.155564	0	TRUE
Prox. Colon	SPF	Mucosa (mid)	FB1 (lamina propria)	Enterocyte	FGF8	PDGFRB	0.247072	0	TRUE
Prox. Colon	SPF	Mucosa (mid)	FB1 (lamina propria)	Enterocyte	CCL11	CCR6	0.0875499	0	TRUE
Prox. Colon	SPF	Mucosa (mid)	FB1 (lamina propria)	Enterocyte	CCL7	CXCR1	0.00659274	0	TRUE
Prox. Colon	SPF	Mucosa (mid)	FB1 (lamina propria)	Enterocyte	IFNG	PPARG	0.488877	0	TRUE
Prox. Colon	SPF	Mucosa (mid)	FB1 (lamina propria)	Enterocyte	CXCL10	CXCR1	0.0132496	0	TRUE
Prox. Colon	SPF	Mucosa (mid)	FB1 (lamina propria)	Enterocyte	FGF11	PDGFRB	0.325302	0	TRUE
Prox. Colon	SPF	Mucosa (mid)	FB1 (lamina propria)	Enterocyte	PF4	CCR7	0.0231263	0.00404209	TRUE
Prox. Colon	SPF	Mucosa (mid)	FB1 (lamina propria)	Enterocyte	CLCF1	IL27RA	0.0451155	0.0117696	TRUE
Prox. Colon	SPF	Mucosa (mid)	FB1 (lamina propria)	Enterocyte	CSF3	PRLR	0.0299184	0	TRUE
Prox. Colon	SPF	Mucosa (mid)	FB1 (lamina propria)	Enterocyte	LEP	PRLR	0.0282538	0.00404209	TRUE
Prox. Colon	SPF	Mucosa (mid)	FB1 (lamina propria)	Enterocyte	CLCF1	IL13RA2	0.0450096	0	TRUE
Prox. Colon	SPF	Mucosa (mid)	FB1 (lamina propria)	Enterocyte	CLCF1	IL31RA	0.0454281	0	TRUE
Prox. Colon	SPF	Mucosa (mid)	FB1 (lamina propria)	Enterocyte	THPO	PRLR	0.0292099	0.0338699	TRUE
Prox. Colon	SPF	Mucosa (mid)	FB1 (lamina propria)	Enterocyte	TNF	TNFRSF14	0.261067	0	TRUE
Prox. Colon	SPF	Mucosa (mid)	FB1 (lamina propria)	Enterocyte	RSPO1	WNT3A	0.0312826	0	TRUE
Prox. Colon	SPF	Mucosa (mid)	FB1 (lamina propria)	Enterocyte	RSPO3	WNT6	0.0110501	0.0302013	TRUE
Prox. Colon	SPF	Mucosa (mid)	FB1 (lamina propria)	Enterocyte	RSPO2	WNT6	0.00623728	0.0373988	TRUE
Prox. Colon	SPF	Mucosa (mid)	FB1 (lamina propria)	Enterocyte	RSPO1	WNT6	0.0309759	0	TRUE
Prox. Colon	SPF	Mucosa (mid)	FB1 (lamina propria)	Enterocyte	HGF	EPHA2	0.128842	0	TRUE
Prox. Colon	SPF	Mucosa (mid)	FB1 (lamina propria)	Enterocyte	NTF3	RET	0.0358615	0	TRUE
Prox. Colon	SPF	Mucosa (mid)	FB1 (lamina propria)	Enterocyte	IGF2	ESR1	0.0501223	0	TRUE
Prox. Colon	SPF	Mucosa (mid)	FB1 (lamina propria)	Enterocyte	NRG1	ESR1	0.0426595	0	TRUE
Prox. Colon	SPF	Mucosa (mid)	FB1 (lamina propria)	Enterocyte	TNF	EPHA2	0.113854	0	TRUE
Prox. Colon	SPF	Mucosa (mid)	FB1 (lamina propria)	Enterocyte	IL1B	IFNAR1	0.141627	0	TRUE
Prox. Colon	SPF	Mucosa (mid)	FB1 (lamina propria)	Enterocyte	IL12A	PPARG	0.491224	0	TRUE
Prox. Colon	SPF	Mucosa (mid)	FB1 (lamina propria)	Enterocyte	FGF7	PGR	0.0118863	0	TRUE
Prox. Colon	SPF	Mucosa (mid)	FB1 (lamina propria)	Enterocyte	HGF	MST1R	0.804908	0	TRUE
Prox. Colon	SPF	Mucosa (mid)	FB1 (lamina propria)	Enterocyte	NRG1	AR	0.0289153	0	TRUE
Prox. Colon	SPF	Mucosa (mid)	FB1 (lamina propria)	Enterocyte	TNF	ERBB2	0.417349	0	TRUE
Prox. Colon	SPF	Mucosa (mid)	FB1 (lamina propria)	Enterocyte	LEP	ERBB2	0.416507	0	TRUE
Prox. Colon	SPF	Mucosa (mid)	FB1 (lamina propria)	Enterocyte	IGF1	TH	0.0397124	0	TRUE
Prox. Colon	SPF	Mucosa (mid)	FB1 (lamina propria)	Enterocyte	IGF1	NOS1	0.0396395	0	TRUE
Prox. Colon	SPF	Mucosa (mid)	FB1 (lamina propria)	Enterocyte	HGF	INSR	0.0436347	0	TRUE
Prox. Colon	SPF	Mucosa (mid)	FB1 (lamina propria)	Enterocyte	CXCL12	ESR2	1.16018	0	TRUE
Prox. Colon	SPF	Mucosa (mid)	FB1 (lamina propria)	Enterocyte	IL1B	NR2C2	0.369704	0	TRUE
Prox. Colon	SPF	Mucosa (mid)	FB1 (lamina propria)	Macrophage (Itgax+)	WNT1	NOTCH1	0.150342	0	TRUE
Prox. Colon	SPF	Mucosa (mid)	FB1 (lamina propria)	Macrophage (Itgax+)	IL12B	IL12RB1	0.0327668	0	TRUE
Prox. Colon	SPF	Mucosa (mid)	FB1 (lamina propria)	Macrophage (Itgax+)	IL10	IL10RA	0.862209	0	TRUE
Prox. Colon	SPF	Mucosa (mid)	FB1 (lamina propria)	Macrophage (Itgax+)	CXCL9	CXCR3	0.0406226	0	TRUE
Prox. Colon	SPF	Mucosa (mid)	FB1 (lamina propria)	Macrophage (Itgax+)	CCL4	CCR5	0.109783	0	TRUE
Prox. Colon	SPF	Mucosa (mid)	FB1 (lamina propria)	Macrophage (Itgax+)	CD40LG	CD40	0.0296024	0	TRUE
Prox. Colon	SPF	Mucosa (mid)	FB1 (lamina propria)	Macrophage (Itgax+)	CXCL10	CXCR3	0.0456865	0	TRUE
Prox. Colon	SPF	Mucosa (mid)	FB1 (lamina propria)	Macrophage (Itgax+)	CSF3	CSF3R	0.0709789	0	TRUE
Prox. Colon	SPF	Mucosa (mid)	FB1 (lamina propria)	Macrophage (Itgax+)	TNF	TNFRSF1B	0.508475	0	TRUE
Prox. Colon	SPF	Mucosa (mid)	FB1 (lamina propria)	Macrophage (Itgax+)	TNFRSF1B	TNF	0.253036	0.0112723	TRUE
Prox. Colon	SPF	Mucosa (mid)	FB1 (lamina propria)	Macrophage (Itgax+)	JAG1	NOTCH2	0.412587	0	TRUE
Prox. Colon	SPF	Mucosa (mid)	FB1 (lamina propria)	Macrophage (Itgax+)	TGFB1	ACVRL1	0.403712	0	TRUE
Prox. Colon	SPF	Mucosa (mid)	FB1 (lamina propria)	Macrophage (Itgax+)	WNT4	FZD6	0.842085	0	TRUE
Prox. Colon	SPF	Mucosa (mid)	FB1 (lamina propria)	Macrophage (Itgax+)	JAG2	NOTCH2	0.400269	0	TRUE
Prox. Colon	SPF	Mucosa (mid)	FB1 (lamina propria)	Macrophage (Itgax+)	TGFB3	TGFBR2	0.620319	0.00575779	TRUE
Prox. Colon	SPF	Mucosa (mid)	FB1 (lamina propria)	Macrophage (Itgax+)	TGFB2	TGFBR1	0.353736	0	TRUE
Prox. Colon	SPF	Mucosa (mid)	FB1 (lamina propria)	Macrophage (Itgax+)	KDR	CSF2RB	0.455455	0	TRUE
Prox. Colon	SPF	Mucosa (mid)	FB1 (lamina propria)	Macrophage (Itgax+)	TGFB1	TGFBR1	0.374424	0	TRUE
Prox. Colon	SPF	Mucosa (mid)	FB1 (lamina propria)	Macrophage (Itgax+)	DLL1	NOTCH2	0.462118	0	TRUE
Prox. Colon	SPF	Mucosa (mid)	FB1 (lamina propria)	Macrophage (Itgax+)	LIF	LIFR	0.156014	0	TRUE
Prox. Colon	SPF	Mucosa (mid)	FB1 (lamina propria)	Macrophage (Itgax+)	TSLP	CRLF2	0.047819	0	TRUE
Prox. Colon	SPF	Mucosa (mid)	FB1 (lamina propria)	Macrophage (Itgax+)	IL12A	IL12RB1	0.0356207	0	TRUE
Prox. Colon	SPF	Mucosa (mid)	FB1 (lamina propria)	Macrophage (Itgax+)	IFNB1	IFNAR1	0.236522	0	TRUE
Prox. Colon	SPF	Mucosa (mid)	FB1 (lamina propria)	Macrophage (Itgax+)	IFNB1	IFNAR2	0.14585	0	TRUE
Prox. Colon	SPF	Mucosa (mid)	FB1 (lamina propria)	Macrophage (Itgax+)	IL7R	CRLF2	0.0423653	0	TRUE
Prox. Colon	SPF	Mucosa (mid)	FB1 (lamina propria)	Macrophage (Itgax+)	IL23A	IL12RB1	0.035292	0	TRUE
Prox. Colon	SPF	Mucosa (mid)	FB1 (lamina propria)	Macrophage (Itgax+)	LIFR	IL6ST	0.440997	0.0112723	TRUE
Prox. Colon	SPF	Mucosa (mid)	FB1 (lamina propria)	Macrophage (Itgax+)	IL21	IL21R	0.28138	0	TRUE
Prox. Colon	SPF	Mucosa (mid)	FB1 (lamina propria)	Macrophage (Itgax+)	BMP4	BMPR2	0.715017	0	TRUE
Prox. Colon	SPF	Mucosa (mid)	FB1 (lamina propria)	Macrophage (Itgax+)	EFNA5	EPHA7	0.0226361	0	TRUE
Prox. Colon	SPF	Mucosa (mid)	FB1 (lamina propria)	Macrophage (Itgax+)	EFNA5	EPHA3	0.0235157	0	TRUE
Prox. Colon	SPF	Mucosa (mid)	FB1 (lamina propria)	Macrophage (Itgax+)	IGF1	ESR1	0.0487793	0	TRUE
Prox. Colon	SPF	Mucosa (mid)	FB1 (lamina propria)	Macrophage (Itgax+)	CSF1	CSF2RA	1.34837	0	TRUE
Prox. Colon	SPF	Mucosa (mid)	FB1 (lamina propria)	Macrophage (Itgax+)	CSF3	CSF2RA	0.955191	0	TRUE
Prox. Colon	SPF	Mucosa (mid)	FB1 (lamina propria)	Macrophage (Itgax+)	WNT4	FZD3	0.842193	0	TRUE
Prox. Colon	SPF	Mucosa (mid)	FB1 (lamina propria)	Macrophage (Itgax+)	CSF1	CSF3R	0.464161	0	TRUE
Prox. Colon	SPF	Mucosa (mid)	FB1 (lamina propria)	Macrophage (Itgax+)	IFNK	IFNAR1	0.236628	0	TRUE
Prox. Colon	SPF	Mucosa (mid)	FB1 (lamina propria)	Macrophage (Itgax+)	IFNK	IFNAR2	0.145956	0	TRUE
Prox. Colon	SPF	Mucosa (mid)	FB1 (lamina propria)	Macrophage (Itgax+)	CTF1	LIFR	0.131462	0	TRUE
Prox. Colon	SPF	Mucosa (mid)	FB1 (lamina propria)	Macrophage (Itgax+)	EFNA2	EPHA7	0.0584971	0	TRUE
Prox. Colon	SPF	Mucosa (mid)	FB1 (lamina propria)	Macrophage (Itgax+)	CXCL12	ACKR3	1.16256	0	TRUE
Prox. Colon	SPF	Mucosa (mid)	FB1 (lamina propria)	Macrophage (Itgax+)	CCL3	CCR1	0.0936209	0	TRUE
Prox. Colon	SPF	Mucosa (mid)	FB1 (lamina propria)	Macrophage (Itgax+)	CCL7	CCR1	0.0979301	0	TRUE
Prox. Colon	SPF	Mucosa (mid)	FB1 (lamina propria)	Macrophage (Itgax+)	CCL4	CCR1	0.0931399	0	TRUE
Prox. Colon	SPF	Mucosa (mid)	FB1 (lamina propria)	Macrophage (Itgax+)	CCL2	CCR2	0.0162102	0	TRUE
Prox. Colon	SPF	Mucosa (mid)	FB1 (lamina propria)	Macrophage (Itgax+)	CCL7	CCR2	0.0160999	0	TRUE
Prox. Colon	SPF	Mucosa (mid)	FB1 (lamina propria)	Macrophage (Itgax+)	CCL11	CCR2	0.0940736	0	TRUE
Prox. Colon	SPF	Mucosa (mid)	FB1 (lamina propria)	Macrophage (Itgax+)	CCL24	CCR2	0.0135412	0	TRUE
Prox. Colon	SPF	Mucosa (mid)	FB1 (lamina propria)	Macrophage (Itgax+)	CCL11	CCR5	0.192546	0	TRUE
Prox. Colon	SPF	Mucosa (mid)	FB1 (lamina propria)	Macrophage (Itgax+)	CCL2	CCR5	0.114683	0	TRUE
Prox. Colon	SPF	Mucosa (mid)	FB1 (lamina propria)	Macrophage (Itgax+)	CCL3	CCR5	0.110263	0	TRUE
Prox. Colon	SPF	Mucosa (mid)	FB1 (lamina propria)	Macrophage (Itgax+)	CCL7	CCR5	0.114573	0	TRUE
Prox. Colon	SPF	Mucosa (mid)	FB1 (lamina propria)	Macrophage (Itgax+)	CCL19	CXCR3	0.0339687	0	TRUE
Prox. Colon	SPF	Mucosa (mid)	FB1 (lamina propria)	Macrophage (Itgax+)	CCL20	CXCR3	0.0359993	0	TRUE
Prox. Colon	SPF	Mucosa (mid)	FB1 (lamina propria)	Macrophage (Itgax+)	CXCL12	CXCR3	1.17602	0	TRUE
Prox. Colon	SPF	Mucosa (mid)	FB1 (lamina propria)	Macrophage (Itgax+)	CCL11	CXCR3	0.117003	0	TRUE
Prox. Colon	SPF	Mucosa (mid)	FB1 (lamina propria)	Macrophage (Itgax+)	CCL7	CXCR3	0.0390296	0	TRUE
Prox. Colon	SPF	Mucosa (mid)	FB1 (lamina propria)	Macrophage (Itgax+)	CXCL12	CXCR4	1.25258	0	TRUE
Prox. Colon	SPF	Mucosa (mid)	FB1 (lamina propria)	Macrophage (Itgax+)	CX3CL1	CX3CR1	0.893589	0	TRUE
Prox. Colon	SPF	Mucosa (mid)	FB1 (lamina propria)	Macrophage (Itgax+)	EDA	EDAR	0.026576	0.00575779	TRUE
Prox. Colon	SPF	Mucosa (mid)	FB1 (lamina propria)	Macrophage (Itgax+)	EDA	EDA2R	0.0247786	0	TRUE
Prox. Colon	SPF	Mucosa (mid)	FB1 (lamina propria)	Macrophage (Itgax+)	BMP4	BMPR1A	0.635376	0	TRUE
Prox. Colon	SPF	Mucosa (mid)	FB1 (lamina propria)	Macrophage (Itgax+)	GDF2	ACVRL1	0.345299	0	TRUE
Prox. Colon	SPF	Mucosa (mid)	FB1 (lamina propria)	Macrophage (Itgax+)	OSM	LIFR	0.13156	0	TRUE
Prox. Colon	SPF	Mucosa (mid)	FB1 (lamina propria)	Macrophage (Itgax+)	IL7	IL2RG	0.0410285	0	TRUE
Prox. Colon	SPF	Mucosa (mid)	FB1 (lamina propria)	Macrophage (Itgax+)	CSF1	CSF1R	1.7329	0	TRUE
Prox. Colon	SPF	Mucosa (mid)	FB1 (lamina propria)	Macrophage (Itgax+)	IL15RA	IL2RB	0.124097	0	TRUE
Prox. Colon	SPF	Mucosa (mid)	FB1 (lamina propria)	Macrophage (Itgax+)	WNT4	LRP6	1.20421	0	TRUE
Prox. Colon	SPF	Mucosa (mid)	FB1 (lamina propria)	Macrophage (Itgax+)	WNT5B	FZD3	0.065012	0	TRUE
Prox. Colon	SPF	Mucosa (mid)	FB1 (lamina propria)	Macrophage (Itgax+)	WNT4	LRP5	0.93378	0	TRUE
Prox. Colon	SPF	Mucosa (mid)	FB1 (lamina propria)	Macrophage (Itgax+)	BMP4	BMPR1B	0.630103	0	TRUE
Prox. Colon	SPF	Mucosa (mid)	FB1 (lamina propria)	Macrophage (Itgax+)	DLK1	NOTCH1	0.161055	0	TRUE
Prox. Colon	SPF	Mucosa (mid)	FB1 (lamina propria)	Macrophage (Itgax+)	WNT2B	FZD3	0.943133	0	TRUE
Prox. Colon	SPF	Mucosa (mid)	FB1 (lamina propria)	Macrophage (Itgax+)	WNT2B	LRP5	1.03472	0	TRUE
Prox. Colon	SPF	Mucosa (mid)	FB1 (lamina propria)	Macrophage (Itgax+)	BMP10	ACVRL1	0.344282	0	TRUE
Prox. Colon	SPF	Mucosa (mid)	FB1 (lamina propria)	Macrophage (Itgax+)	IL21	IL2RG	0.0464497	0	TRUE
Prox. Colon	SPF	Mucosa (mid)	FB1 (lamina propria)	Macrophage (Itgax+)	TNFSF13B	TNFRSF13C	0.0944083	0	TRUE
Prox. Colon	SPF	Mucosa (mid)	FB1 (lamina propria)	Macrophage (Itgax+)	IL4	IL2RG	0.0307245	0	TRUE
Prox. Colon	SPF	Mucosa (mid)	FB1 (lamina propria)	Macrophage (Itgax+)	TNFSF13B	TNFRSF13B	0.111729	0	TRUE
Prox. Colon	SPF	Mucosa (mid)	FB1 (lamina propria)	Macrophage (Itgax+)	CCL3	CCR2	0.0117906	0.00575779	TRUE
Prox. Colon	SPF	Mucosa (mid)	FB1 (lamina propria)	Macrophage (Itgax+)	BMP4	ACVR2A	0.632238	0	TRUE
Prox. Colon	SPF	Mucosa (mid)	FB1 (lamina propria)	Macrophage (Itgax+)	BMP5	ACVR2A	0.14838	0	TRUE
Prox. Colon	SPF	Mucosa (mid)	FB1 (lamina propria)	Macrophage (Itgax+)	BMP5	BMPR1B	0.146245	0	TRUE
Prox. Colon	SPF	Mucosa (mid)	FB1 (lamina propria)	Macrophage (Itgax+)	BMP6	BMPR1B	0.0104996	0.0112723	TRUE
Prox. Colon	SPF	Mucosa (mid)	FB1 (lamina propria)	Macrophage (Itgax+)	CCL11	ACKR1	0.0879088	0	TRUE
Prox. Colon	SPF	Mucosa (mid)	FB1 (lamina propria)	Macrophage (Itgax+)	CD40LG	ITGAM	0.337915	0	TRUE
Prox. Colon	SPF	Mucosa (mid)	FB1 (lamina propria)	Macrophage (Itgax+)	CXCL13	CXCR3	0.0346608	0	TRUE
Prox. Colon	SPF	Mucosa (mid)	FB1 (lamina propria)	Macrophage (Itgax+)	DLL4	NOTCH2	0.399756	0	TRUE
Prox. Colon	SPF	Mucosa (mid)	FB1 (lamina propria)	Macrophage (Itgax+)	EFNA2	EPHA3	0.0593767	0.0112723	TRUE
Prox. Colon	SPF	Mucosa (mid)	FB1 (lamina propria)	Macrophage (Itgax+)	GDF11	TGFBR1	0.370564	0	TRUE
Prox. Colon	SPF	Mucosa (mid)	FB1 (lamina propria)	Macrophage (Itgax+)	IFNA14	IFNAR2	0.149024	0	TRUE
Prox. Colon	SPF	Mucosa (mid)	FB1 (lamina propria)	Macrophage (Itgax+)	IFNA16	IFNAR2	0.146044	0	TRUE
Prox. Colon	SPF	Mucosa (mid)	FB1 (lamina propria)	Macrophage (Itgax+)	IFNA5	IFNAR2	0.14712	0	TRUE
Prox. Colon	SPF	Mucosa (mid)	FB1 (lamina propria)	Macrophage (Itgax+)	IFNA6	IFNAR2	0.14544	0	TRUE
Prox. Colon	SPF	Mucosa (mid)	FB1 (lamina propria)	Macrophage (Itgax+)	IFNA7	IFNAR2	0.146067	0	TRUE
Prox. Colon	SPF	Mucosa (mid)	FB1 (lamina propria)	Macrophage (Itgax+)	IL16	CD4	0.555523	0	TRUE
Prox. Colon	SPF	Mucosa (mid)	FB1 (lamina propria)	Macrophage (Itgax+)	IL1F10	IL1RL2	0.0382261	0	TRUE
Prox. Colon	SPF	Mucosa (mid)	FB1 (lamina propria)	Macrophage (Itgax+)	IL33	IL1RL1	0.0106873	0.0466717	TRUE
Prox. Colon	SPF	Mucosa (mid)	FB1 (lamina propria)	Macrophage (Itgax+)	LTA	TNFRSF1B	0.508516	0	TRUE
Prox. Colon	SPF	Mucosa (mid)	FB1 (lamina propria)	Macrophage (Itgax+)	MSTN	TGFBR1	0.315743	0	TRUE
Prox. Colon	SPF	Mucosa (mid)	FB1 (lamina propria)	Macrophage (Itgax+)	PF4	CXCR3	0.0544197	0	TRUE
Prox. Colon	SPF	Mucosa (mid)	FB1 (lamina propria)	Macrophage (Itgax+)	PGF	KDR	0.121377	0	TRUE
Prox. Colon	SPF	Mucosa (mid)	FB1 (lamina propria)	Macrophage (Itgax+)	PGF	FLT1	0.135491	0	TRUE
Prox. Colon	SPF	Mucosa (mid)	FB1 (lamina propria)	Macrophage (Itgax+)	TGFB3	TGFBR1	0.405276	0	TRUE
Prox. Colon	SPF	Mucosa (mid)	FB1 (lamina propria)	Macrophage (Itgax+)	TNFSF12	TNFRSF12A	0.189748	0	TRUE
Prox. Colon	SPF	Mucosa (mid)	FB1 (lamina propria)	Macrophage (Itgax+)	TNFSF13B	TNFRSF17	0.0982859	0	TRUE
Prox. Colon	SPF	Mucosa (mid)	FB1 (lamina propria)	Macrophage (Itgax+)	TSLP	IL7R	0.0130387	0.0166351	TRUE
Prox. Colon	SPF	Mucosa (mid)	FB1 (lamina propria)	Macrophage (Itgax+)	VCAN	CD44	0.614983	0	TRUE
Prox. Colon	SPF	Mucosa (mid)	FB1 (lamina propria)	Macrophage (Itgax+)	WNT2B	FZD4	0.950719	0	TRUE
Prox. Colon	SPF	Mucosa (mid)	FB1 (lamina propria)	Macrophage (Itgax+)	WNT5B	FZD10	0.0651403	0	TRUE
Prox. Colon	SPF	Mucosa (mid)	FB1 (lamina propria)	Macrophage (Itgax+)	WNT5B	FZD2	0.0804928	0	TRUE
Prox. Colon	SPF	Mucosa (mid)	FB1 (lamina propria)	Macrophage (Itgax+)	WNT5B	FZD9	0.0669449	0	TRUE
Prox. Colon	SPF	Mucosa (mid)	FB1 (lamina propria)	Macrophage (Itgax+)	TGFB1	CXCR4	0.17137	0	TRUE
Prox. Colon	SPF	Mucosa (mid)	FB1 (lamina propria)	Macrophage (Itgax+)	CCL2	CCR1	0.0980405	0	TRUE
Prox. Colon	SPF	Mucosa (mid)	FB1 (lamina propria)	Macrophage (Itgax+)	APOB	ITGAM	0.34085	0	TRUE
Prox. Colon	SPF	Mucosa (mid)	FB1 (lamina propria)	Macrophage (Itgax+)	APOB	ADRB2	0.0779668	0	TRUE
Prox. Colon	SPF	Mucosa (mid)	FB1 (lamina propria)	Macrophage (Itgax+)	APOB	ITGB2	0.400619	0	TRUE
Prox. Colon	SPF	Mucosa (mid)	FB1 (lamina propria)	Macrophage (Itgax+)	TGFB3	ACVRL1	0.434564	0	TRUE
Prox. Colon	SPF	Mucosa (mid)	FB1 (lamina propria)	Macrophage (Itgax+)	IFNA7	IFNAR1	0.236739	0	TRUE
Prox. Colon	SPF	Mucosa (mid)	FB1 (lamina propria)	Macrophage (Itgax+)	BMP4	LRP6	0.992059	0	TRUE
Prox. Colon	SPF	Mucosa (mid)	FB1 (lamina propria)	Macrophage (Itgax+)	GDF11	BMPR1B	0.0592946	0.0166351	TRUE
Prox. Colon	SPF	Mucosa (mid)	FB1 (lamina propria)	Macrophage (Itgax+)	IL1B	ADRB2	0.0750537	0	TRUE
Prox. Colon	SPF	Mucosa (mid)	FB1 (lamina propria)	Macrophage (Itgax+)	VCAN	EGFR	0.375345	0	TRUE
Prox. Colon	SPF	Mucosa (mid)	FB1 (lamina propria)	Macrophage (Itgax+)	VCAN	TLR1	0.408723	0	TRUE
Prox. Colon	SPF	Mucosa (mid)	FB1 (lamina propria)	Macrophage (Itgax+)	EGF	AXL	1.44157	0	TRUE
Prox. Colon	SPF	Mucosa (mid)	FB1 (lamina propria)	Macrophage (Itgax+)	WNT4	FZD8	0.844037	0	TRUE
Prox. Colon	SPF	Mucosa (mid)	FB1 (lamina propria)	Macrophage (Itgax+)	WNT4	FZD2	0.857674	0	TRUE
Prox. Colon	SPF	Mucosa (mid)	FB1 (lamina propria)	Macrophage (Itgax+)	TNFSF12	TNFRSF25	0.192277	0	TRUE
Prox. Colon	SPF	Mucosa (mid)	FB1 (lamina propria)	Macrophage (Itgax+)	BMP1	BMPR2	0.556581	0	TRUE
Prox. Colon	SPF	Mucosa (mid)	FB1 (lamina propria)	Macrophage (Itgax+)	BMP1	BMPR1A	0.476941	0	TRUE
Prox. Colon	SPF	Mucosa (mid)	FB1 (lamina propria)	Macrophage (Itgax+)	BMP1	BMPR1B	0.471667	0	TRUE
Prox. Colon	SPF	Mucosa (mid)	FB1 (lamina propria)	Macrophage (Itgax+)	CSF1	SIRPA	0.634406	0	TRUE
Prox. Colon	SPF	Mucosa (mid)	FB1 (lamina propria)	Macrophage (Itgax+)	EFNA5	EPHB1	0.0229082	0	TRUE
Prox. Colon	SPF	Mucosa (mid)	FB1 (lamina propria)	Macrophage (Itgax+)	CXCL14	CXCR4	0.837264	0	TRUE
Prox. Colon	SPF	Mucosa (mid)	FB1 (lamina propria)	Macrophage (Itgax+)	CD40LG	ITGB2	0.397685	0	TRUE
Prox. Colon	SPF	Mucosa (mid)	FB1 (lamina propria)	Macrophage (Itgax+)	CALCB	GPR84	0.0130176	0.00575779	TRUE
Prox. Colon	SPF	Mucosa (mid)	FB1 (lamina propria)	Macrophage (Itgax+)	CXCL12	CD4	1.67183	0	TRUE
Prox. Colon	SPF	Mucosa (mid)	FB1 (lamina propria)	Macrophage (Itgax+)	NTF3	NGFR	0.0447541	0	TRUE
Prox. Colon	SPF	Mucosa (mid)	FB1 (lamina propria)	Macrophage (Itgax+)	IL22	IL10RA	0.8586	0	TRUE
Prox. Colon	SPF	Mucosa (mid)	FB1 (lamina propria)	Macrophage (Itgax+)	WNT4	SMO	0.976097	0	TRUE
Prox. Colon	SPF	Mucosa (mid)	FB1 (lamina propria)	Macrophage (Itgax+)	CCL11	ACKR4	0.0854545	0	TRUE
Prox. Colon	SPF	Mucosa (mid)	FB1 (lamina propria)	Macrophage (Itgax+)	DLK1	NOTCH2	0.404346	0	TRUE
Prox. Colon	SPF	Mucosa (mid)	FB1 (lamina propria)	Macrophage (Itgax+)	PDGFD	PDGFRA	0.185131	0.0418475	TRUE
Prox. Colon	SPF	Mucosa (mid)	FB1 (lamina propria)	Macrophage (Itgax+)	VCAN	TLR2	0.39365	0	TRUE
Prox. Colon	SPF	Mucosa (mid)	FB1 (lamina propria)	Macrophage (Itgax+)	CLCF1	LIFR	0.170151	0	TRUE
Prox. Colon	SPF	Mucosa (mid)	FB1 (lamina propria)	Macrophage (Itgax+)	TNFSF12	TNFRSF8	0.182749	0	TRUE
Prox. Colon	SPF	Mucosa (mid)	FB1 (lamina propria)	Macrophage (Itgax+)	IFNA16	IFNAR1	0.236716	0	TRUE
Prox. Colon	SPF	Mucosa (mid)	FB1 (lamina propria)	Macrophage (Itgax+)	IFNA14	IFNAR1	0.239696	0	TRUE
Prox. Colon	SPF	Mucosa (mid)	FB1 (lamina propria)	Macrophage (Itgax+)	IFNA5	IFNAR1	0.237792	0	TRUE
Prox. Colon	SPF	Mucosa (mid)	FB1 (lamina propria)	Macrophage (Itgax+)	IFNA6	IFNAR1	0.236112	0	TRUE
Prox. Colon	SPF	Mucosa (mid)	FB1 (lamina propria)	Macrophage (Itgax+)	TNF	NOTCH1	0.150995	0	TRUE
Prox. Colon	SPF	Mucosa (mid)	FB1 (lamina propria)	Macrophage (Itgax+)	WNT4	NOTCH1	0.990142	0	TRUE
Prox. Colon	SPF	Mucosa (mid)	FB1 (lamina propria)	Macrophage (Itgax+)	CXCL12	ADRA2A	1.14446	0	TRUE
Prox. Colon	SPF	Mucosa (mid)	FB1 (lamina propria)	Macrophage (Itgax+)	WNT4	FZD1	0.864093	0	TRUE
Prox. Colon	SPF	Mucosa (mid)	FB1 (lamina propria)	Macrophage (Itgax+)	S100A4	CCR5	0.112805	0	TRUE
Prox. Colon	SPF	Mucosa (mid)	FB1 (lamina propria)	Macrophage (Itgax+)	IL16	CCR5	0.135256	0	TRUE
Prox. Colon	SPF	Mucosa (mid)	FB1 (lamina propria)	Macrophage (Itgax+)	CXCL12	AVPR1A	1.14456	0	TRUE
Prox. Colon	SPF	Mucosa (mid)	FB1 (lamina propria)	Macrophage (Itgax+)	CALCB	ADRB2	0.0749713	0	TRUE
Prox. Colon	SPF	Mucosa (mid)	FB1 (lamina propria)	Macrophage (Itgax+)	CXCL12	CCR4	1.15165	0	TRUE
Prox. Colon	SPF	Mucosa (mid)	FB1 (lamina propria)	Macrophage (Itgax+)	IL22	IL21R	0.264956	0	TRUE
Prox. Colon	SPF	Mucosa (mid)	FB1 (lamina propria)	Macrophage (Itgax+)	TNFSF13B	CD40	0.121417	0	TRUE
Prox. Colon	SPF	Mucosa (mid)	FB1 (lamina propria)	Macrophage (Itgax+)	LTB	CD40	0.0628124	0	TRUE
Prox. Colon	SPF	Mucosa (mid)	FB1 (lamina propria)	Macrophage (Itgax+)	CCL4	CNR2	0.0587939	0	TRUE
Prox. Colon	SPF	Mucosa (mid)	FB1 (lamina propria)	Macrophage (Itgax+)	IL6	HRH1	0.175156	0	TRUE
Prox. Colon	SPF	Mucosa (mid)	FB1 (lamina propria)	Macrophage (Itgax+)	VEGFA	SIRPA	0.474765	0	TRUE
Prox. Colon	SPF	Mucosa (mid)	FB1 (lamina propria)	Macrophage (Itgax+)	TGFB3	ACVR1C	0.0968167	0	TRUE
Prox. Colon	SPF	Mucosa (mid)	FB1 (lamina propria)	Macrophage (Itgax+)	BMP8A	TGFBR1	0.313693	0	TRUE
Prox. Colon	SPF	Mucosa (mid)	FB1 (lamina propria)	Macrophage (Itgax+)	EFNA5	EPHB6	0.0265316	0.00575779	TRUE
Prox. Colon	SPF	Mucosa (mid)	FB1 (lamina propria)	Macrophage (Itgax+)	WNT2B	FZD7	1.11701	0	TRUE
Prox. Colon	SPF	Mucosa (mid)	FB1 (lamina propria)	Macrophage (Itgax+)	GHR	EPOR	0.188024	0	TRUE
Prox. Colon	SPF	Mucosa (mid)	FB1 (lamina propria)	Macrophage (Itgax+)	WNT2B	FZD8	0.944977	0	TRUE
Prox. Colon	SPF	Mucosa (mid)	FB1 (lamina propria)	Macrophage (Itgax+)	WNT4	FZD7	1.01607	0	TRUE
Prox. Colon	SPF	Mucosa (mid)	FB1 (lamina propria)	Macrophage (Itgax+)	KDR	EPOR	0.0588343	0	TRUE
Prox. Colon	SPF	Mucosa (mid)	FB1 (lamina propria)	Macrophage (Itgax+)	WNT4	FZD9	0.844126	0	TRUE
Prox. Colon	SPF	Mucosa (mid)	FB1 (lamina propria)	Macrophage (Itgax+)	WNT4	FZD10	0.842321	0	TRUE
Prox. Colon	SPF	Mucosa (mid)	FB1 (lamina propria)	Macrophage (Itgax+)	WNT2B	FZD6	0.943025	0	TRUE
Prox. Colon	SPF	Mucosa (mid)	FB1 (lamina propria)	Macrophage (Itgax+)	WNT2B	FZD10	0.943261	0	TRUE
Prox. Colon	SPF	Mucosa (mid)	FB1 (lamina propria)	Macrophage (Itgax+)	IL4	IL21R	0.265655	0	TRUE
Prox. Colon	SPF	Mucosa (mid)	FB1 (lamina propria)	Macrophage (Itgax+)	VCAN	TLR6	0.362423	0	TRUE
Prox. Colon	SPF	Mucosa (mid)	FB1 (lamina propria)	Macrophage (Itgax+)	EDA	IL1RL1	0.0225443	0	TRUE
Prox. Colon	SPF	Mucosa (mid)	FB1 (lamina propria)	Macrophage (Itgax+)	WNT4	FZD4	0.849779	0	TRUE
Prox. Colon	SPF	Mucosa (mid)	FB1 (lamina propria)	Macrophage (Itgax+)	WNT2B	FZD2	0.958614	0	TRUE
Prox. Colon	SPF	Mucosa (mid)	FB1 (lamina propria)	Macrophage (Itgax+)	WNT2B	FZD9	0.945066	0	TRUE
Prox. Colon	SPF	Mucosa (mid)	FB1 (lamina propria)	Macrophage (Itgax+)	KDR	ADRB2	0.0753217	0	TRUE
Prox. Colon	SPF	Mucosa (mid)	FB1 (lamina propria)	Macrophage (Itgax+)	WNT2B	LRP6	1.30515	0	TRUE
Prox. Colon	SPF	Mucosa (mid)	FB1 (lamina propria)	Macrophage (Itgax+)	IL6ST	EPOR	0.578572	0	TRUE
Prox. Colon	SPF	Mucosa (mid)	FB1 (lamina propria)	Macrophage (Itgax+)	WNT2B	FZD1	0.965033	0	TRUE
Prox. Colon	SPF	Mucosa (mid)	FB1 (lamina propria)	Macrophage (Itgax+)	VCAN	TLR3	0.360027	0	TRUE
Prox. Colon	SPF	Mucosa (mid)	FB1 (lamina propria)	Macrophage (Itgax+)	BMP4	ACVR1	0.679208	0	TRUE
Prox. Colon	SPF	Mucosa (mid)	FB1 (lamina propria)	Macrophage (Itgax+)	TGFB2	TGFB1	0.360791	0	TRUE
Prox. Colon	SPF	Mucosa (mid)	FB1 (lamina propria)	Macrophage (Itgax+)	BMP3	TGFB1	0.327444	0	TRUE
Prox. Colon	SPF	Mucosa (mid)	FB1 (lamina propria)	Macrophage (Itgax+)	CSF1	TNF	0.407942	0	TRUE
Prox. Colon	SPF	Mucosa (mid)	FB1 (lamina propria)	Macrophage (Itgax+)	IFNG	TNF	0.0135021	0.0217778	TRUE
Prox. Colon	SPF	Mucosa (mid)	FB1 (lamina propria)	Macrophage (Itgax+)	KIT	CSF2RA	0.966068	0	TRUE
Prox. Colon	SPF	Mucosa (mid)	FB1 (lamina propria)	Macrophage (Itgax+)	BMP2	ACVRL1	0.381217	0	TRUE
Prox. Colon	SPF	Mucosa (mid)	FB1 (lamina propria)	Macrophage (Itgax+)	BMP4	ACVRL1	0.970661	0	TRUE
Prox. Colon	SPF	Mucosa (mid)	FB1 (lamina propria)	Macrophage (Itgax+)	BMP4	ACVR2B	0.720755	0	TRUE
Prox. Colon	SPF	Mucosa (mid)	FB1 (lamina propria)	Macrophage (Itgax+)	BMP5	ACVRL1	0.486803	0	TRUE
Prox. Colon	SPF	Mucosa (mid)	FB1 (lamina propria)	Macrophage (Itgax+)	BMP6	ACVRL1	0.351058	0	TRUE
Prox. Colon	SPF	Mucosa (mid)	FB1 (lamina propria)	Macrophage (Itgax+)	BMP8A	ACVRL1	0.342981	0	TRUE
Prox. Colon	SPF	Mucosa (mid)	FB1 (lamina propria)	Macrophage (Itgax+)	BMP8B	ACVRL1	0.342763	0	TRUE
Prox. Colon	SPF	Mucosa (mid)	FB1 (lamina propria)	Macrophage (Itgax+)	CSF3	CSF1R	1.33972	0	TRUE
Prox. Colon	SPF	Mucosa (mid)	FB1 (lamina propria)	Macrophage (Itgax+)	CSF3	CSF2RB	0.456779	0	TRUE
Prox. Colon	SPF	Mucosa (mid)	FB1 (lamina propria)	Macrophage (Itgax+)	GDF1	TGFBR1	0.315682	0	TRUE
Prox. Colon	SPF	Mucosa (mid)	FB1 (lamina propria)	Macrophage (Itgax+)	GDF10	TGFBR1	0.314277	0	TRUE
Prox. Colon	SPF	Mucosa (mid)	FB1 (lamina propria)	Macrophage (Itgax+)	GDF7	TGFBR1	0.315822	0	TRUE
Prox. Colon	SPF	Mucosa (mid)	FB1 (lamina propria)	Macrophage (Itgax+)	CRLF2	IL7R	0.0233028	0.0112723	TRUE
Prox. Colon	SPF	Mucosa (mid)	FB1 (lamina propria)	Macrophage (Itgax+)	IL1B	IL1B	0.0560866	0	TRUE
Prox. Colon	SPF	Mucosa (mid)	FB1 (lamina propria)	Macrophage (Itgax+)	SLC6A5	GLRA1	0.0130747	0	TRUE
Prox. Colon	SPF	Mucosa (mid)	FB1 (lamina propria)	Macrophage (Itgax+)	ADGRE5	LPAR1	0.580824	0	TRUE
Prox. Colon	SPF	Mucosa (mid)	FB1 (lamina propria)	Macrophage (Itgax+)	ADGRE5	LPAR2	0.513948	0	TRUE
Prox. Colon	SPF	Mucosa (mid)	FB1 (lamina propria)	Macrophage (Itgax+)	ADGRE5	LPAR3	0.512309	0	TRUE
Prox. Colon	SPF	Mucosa (mid)	FB1 (lamina propria)	Macrophage (Itgax+)	NT5E	ADORA3	0.0425371	0	TRUE
Prox. Colon	SPF	Mucosa (mid)	FB1 (lamina propria)	Macrophage (Itgax+)	SLC17A6	GRIK2	0.0124158	0.00575779	TRUE
Prox. Colon	SPF	Mucosa (mid)	FB1 (lamina propria)	Macrophage (Itgax+)	SLC17A7	GRIK2	0.0126063	0.00575779	TRUE
Prox. Colon	SPF	Mucosa (mid)	FB1 (lamina propria)	Macrophage (Itgax+)	INHBA	TGFB1	0.322556	0	TRUE
Prox. Colon	SPF	Mucosa (mid)	FB1 (lamina propria)	Macrophage (Itgax+)	LEFTY1	TGFB1	0.328651	0	TRUE
Prox. Colon	SPF	Mucosa (mid)	FB1 (lamina propria)	Macrophage (Itgax+)	IFNG	IFNAR1	0.236454	0	TRUE
Prox. Colon	SPF	Mucosa (mid)	FB1 (lamina propria)	Macrophage (Itgax+)	OSM	CXCL10	0.0337046	0	TRUE
Prox. Colon	SPF	Mucosa (mid)	FB1 (lamina propria)	Macrophage (Itgax+)	CD40LG	CD4	0.529779	0	TRUE
Prox. Colon	SPF	Mucosa (mid)	FB1 (lamina propria)	Macrophage (Itgax+)	CXCL12	CCR9	1.14644	0	TRUE
Prox. Colon	SPF	Mucosa (mid)	FB1 (lamina propria)	Macrophage (Itgax+)	CD80	CD4	0.530532	0	TRUE
Prox. Colon	SPF	Mucosa (mid)	FB1 (lamina propria)	Macrophage (Itgax+)	THPO	FPR1	0.0113519	0	TRUE
Prox. Colon	SPF	Mucosa (mid)	FB1 (lamina propria)	Macrophage (Itgax+)	CSF1	VEGFA	0.457197	0	TRUE
Prox. Colon	SPF	Mucosa (mid)	FB1 (lamina propria)	Macrophage (Itgax+)	CXCL9	CCR5	0.116166	0	TRUE
Prox. Colon	SPF	Mucosa (mid)	FB1 (lamina propria)	Macrophage (Itgax+)	TSLP	CD40LG	0.0107182	0.0371836	TRUE
Prox. Colon	SPF	Mucosa (mid)	FB1 (lamina propria)	Macrophage (Itgax+)	VEGFC	PDGFRA	0.188815	0.0270383	TRUE
Prox. Colon	SPF	Mucosa (mid)	FB1 (lamina propria)	Macrophage (Itgax+)	CXCL12	XCR1	1.14445	0	TRUE
Prox. Colon	SPF	Mucosa (mid)	FB1 (lamina propria)	Macrophage (Itgax+)	CCL22	CCR1	0.0926786	0	TRUE
Prox. Colon	SPF	Mucosa (mid)	FB1 (lamina propria)	Macrophage (Itgax+)	CXCL14	CCR8	0.729176	0	TRUE
Prox. Colon	SPF	Mucosa (mid)	FB1 (lamina propria)	Macrophage (Itgax+)	IFNG	CD40	0.0299582	0	TRUE
Prox. Colon	SPF	Mucosa (mid)	FB1 (lamina propria)	Macrophage (Itgax+)	VEGFA	PDGFB	0.772317	0	TRUE
Prox. Colon	SPF	Mucosa (mid)	FB1 (lamina propria)	Macrophage (Itgax+)	FGF2	PDGFRA	0.220826	0	TRUE
Prox. Colon	SPF	Mucosa (mid)	FB1 (lamina propria)	Macrophage (Itgax+)	CCL2	CCR8	0.00761726	0.0321562	TRUE
Prox. Colon	SPF	Mucosa (mid)	FB1 (lamina propria)	Macrophage (Itgax+)	CXCL9	CXCR4	0.117187	0	TRUE
Prox. Colon	SPF	Mucosa (mid)	FB1 (lamina propria)	Macrophage (Itgax+)	CCL2	TNF	0.0183176	0	TRUE
Prox. Colon	SPF	Mucosa (mid)	FB1 (lamina propria)	Macrophage (Itgax+)	CXCL12	CCR2	1.15309	0	TRUE
Prox. Colon	SPF	Mucosa (mid)	FB1 (lamina propria)	Macrophage (Itgax+)	TGFB1	PDGFRA	0.238096	0.0217778	TRUE
Prox. Colon	SPF	Mucosa (mid)	FB1 (lamina propria)	Macrophage (Itgax+)	CXCL9	CX3CR1	0.815335	0	TRUE
Prox. Colon	SPF	Mucosa (mid)	FB1 (lamina propria)	Macrophage (Itgax+)	IGF1	AR	0.0398807	0	TRUE
Prox. Colon	SPF	Mucosa (mid)	FB1 (lamina propria)	Macrophage (Itgax+)	CXCL12	CCR6	1.14677	0	TRUE
Prox. Colon	SPF	Mucosa (mid)	FB1 (lamina propria)	Macrophage (Itgax+)	CCL4	CX3CR1	0.808952	0	TRUE
Prox. Colon	SPF	Mucosa (mid)	FB1 (lamina propria)	Macrophage (Itgax+)	CCL20	CXCR4	0.112564	0	TRUE
Prox. Colon	SPF	Mucosa (mid)	FB1 (lamina propria)	Macrophage (Itgax+)	ANGPT1	TNF	0.0160649	0.0321562	TRUE
Prox. Colon	SPF	Mucosa (mid)	FB1 (lamina propria)	Macrophage (Itgax+)	CSF3	TNF	0.0147603	0.0217778	TRUE
Prox. Colon	SPF	Mucosa (mid)	FB1 (lamina propria)	Macrophage (Itgax+)	CXCL12	CXCR6	1.14979	0	TRUE
Prox. Colon	SPF	Mucosa (mid)	FB1 (lamina propria)	Macrophage (Itgax+)	TNF	TGFB1	0.321434	0	TRUE
Prox. Colon	SPF	Mucosa (mid)	FB1 (lamina propria)	Macrophage (Itgax+)	CCL2	CXCR3	0.03914	0	TRUE
Prox. Colon	SPF	Mucosa (mid)	FB1 (lamina propria)	Macrophage (Itgax+)	CXCL14	CXCR3	0.760699	0	TRUE
Prox. Colon	SPF	Mucosa (mid)	FB1 (lamina propria)	Macrophage (Itgax+)	IL4	TGFB1	0.321207	0	TRUE
Prox. Colon	SPF	Mucosa (mid)	FB1 (lamina propria)	Macrophage (Itgax+)	CXCL10	CCR1	0.104587	0	TRUE
Prox. Colon	SPF	Mucosa (mid)	FB1 (lamina propria)	Macrophage (Itgax+)	IL12B	CD3E	0.0406053	0	TRUE
Prox. Colon	SPF	Mucosa (mid)	FB1 (lamina propria)	Macrophage (Itgax+)	CXCL10	CXCR4	0.122251	0	TRUE
Prox. Colon	SPF	Mucosa (mid)	FB1 (lamina propria)	Macrophage (Itgax+)	CXCL1	CXCR4	0.110567	0	TRUE
Prox. Colon	SPF	Mucosa (mid)	FB1 (lamina propria)	Macrophage (Itgax+)	CCL24	CX3CR1	0.811184	0	TRUE
Prox. Colon	SPF	Mucosa (mid)	FB1 (lamina propria)	Macrophage (Itgax+)	CXCL12	CCR8	1.1445	0	TRUE
Prox. Colon	SPF	Mucosa (mid)	FB1 (lamina propria)	Macrophage (Itgax+)	BDNF	TH	0.0226068	0	TRUE
Prox. Colon	SPF	Mucosa (mid)	FB1 (lamina propria)	Macrophage (Itgax+)	CCL2	CXCR6	0.0129131	0.0166351	TRUE
Prox. Colon	SPF	Mucosa (mid)	FB1 (lamina propria)	Macrophage (Itgax+)	TGFB1	TNFRSF11B	0.0700695	0.0418475	TRUE
Prox. Colon	SPF	Mucosa (mid)	FB1 (lamina propria)	Macrophage (Itgax+)	GDNF	TH	0.0436772	0	TRUE
Prox. Colon	SPF	Mucosa (mid)	FB1 (lamina propria)	Macrophage (Itgax+)	CSF3	FPR1	0.0120604	0	TRUE
Prox. Colon	SPF	Mucosa (mid)	FB1 (lamina propria)	Macrophage (Itgax+)	CXCL14	CCR2	0.737769	0	TRUE
Prox. Colon	SPF	Mucosa (mid)	FB1 (lamina propria)	Macrophage (Itgax+)	IL12B	CCR5	0.109361	0	TRUE
Prox. Colon	SPF	Mucosa (mid)	FB1 (lamina propria)	Macrophage (Itgax+)	TNFSF12	TNFRSF17	0.186466	0	TRUE
Prox. Colon	SPF	Mucosa (mid)	FB1 (lamina propria)	Macrophage (Itgax+)	CXCL5	CCR5	0.109636	0	TRUE
Prox. Colon	SPF	Mucosa (mid)	FB1 (lamina propria)	Macrophage (Itgax+)	CCL24	CCR5	0.112014	0	TRUE
Prox. Colon	SPF	Mucosa (mid)	FB1 (lamina propria)	Macrophage (Itgax+)	BMP4	PDCD1	0.63784	0	TRUE
Prox. Colon	SPF	Mucosa (mid)	FB1 (lamina propria)	Macrophage (Itgax+)	IGF2	PTGS2	0.0381509	0	TRUE
Prox. Colon	SPF	Mucosa (mid)	FB1 (lamina propria)	Macrophage (Itgax+)	FGF13	TH	0.0227412	0	TRUE
Prox. Colon	SPF	Mucosa (mid)	FB1 (lamina propria)	Macrophage (Itgax+)	CXCL1	CCR5	0.109545	0	TRUE
Prox. Colon	SPF	Mucosa (mid)	FB1 (lamina propria)	Macrophage (Itgax+)	IFNG	IFNAR2	0.145782	0	TRUE
Prox. Colon	SPF	Mucosa (mid)	FB1 (lamina propria)	Macrophage (Itgax+)	CXCL10	CXCR6	0.0194596	0	TRUE
Prox. Colon	SPF	Mucosa (mid)	FB1 (lamina propria)	Macrophage (Itgax+)	CCL7	CXCR6	0.0128027	0.0371836	TRUE
Prox. Colon	SPF	Mucosa (mid)	FB1 (lamina propria)	Macrophage (Itgax+)	CCL19	CCR5	0.109512	0	TRUE
Prox. Colon	SPF	Mucosa (mid)	FB1 (lamina propria)	Macrophage (Itgax+)	CCL11	CXCR5	0.0856572	0	TRUE
Prox. Colon	SPF	Mucosa (mid)	FB1 (lamina propria)	Macrophage (Itgax+)	PF4	CXCR4	0.130984	0	TRUE
Prox. Colon	SPF	Mucosa (mid)	FB1 (lamina propria)	Macrophage (Itgax+)	CXCL14	CXCR5	0.729353	0	TRUE
Prox. Colon	SPF	Mucosa (mid)	FB1 (lamina propria)	Macrophage (Itgax+)	CD80	CD3E	0.0415096	0	TRUE
Prox. Colon	SPF	Mucosa (mid)	FB1 (lamina propria)	Macrophage (Itgax+)	CXCL14	CCR1	0.819599	0	TRUE
Prox. Colon	SPF	Mucosa (mid)	FB1 (lamina propria)	Macrophage (Itgax+)	CXCL10	CCR8	0.0141637	0	TRUE
Prox. Colon	SPF	Mucosa (mid)	FB1 (lamina propria)	Macrophage (Itgax+)	XCL1	CCR2	0.0134176	0.00575779	TRUE
Prox. Colon	SPF	Mucosa (mid)	FB1 (lamina propria)	Macrophage (Itgax+)	CCL24	CCR1	0.0953715	0	TRUE
Prox. Colon	SPF	Mucosa (mid)	FB1 (lamina propria)	Macrophage (Itgax+)	INHBA	EPOR	0.0604586	0	TRUE
Prox. Colon	SPF	Mucosa (mid)	FB1 (lamina propria)	Macrophage (Itgax+)	CXCL5	CCR2	0.0111636	0.0270383	TRUE
Prox. Colon	SPF	Mucosa (mid)	FB1 (lamina propria)	Macrophage (Itgax+)	TNF	CXCL10	0.0337186	0	TRUE
Prox. Colon	SPF	Mucosa (mid)	FB1 (lamina propria)	Macrophage (Itgax+)	CXCL2	CXCR4	0.110646	0	TRUE
Prox. Colon	SPF	Mucosa (mid)	FB1 (lamina propria)	Macrophage (Itgax+)	CCL24	CXCR4	0.113036	0	TRUE
Prox. Colon	SPF	Mucosa (mid)	FB1 (lamina propria)	Macrophage (Itgax+)	CXCL14	CCR6	0.731454	0	TRUE
Prox. Colon	SPF	Mucosa (mid)	FB1 (lamina propria)	Macrophage (Itgax+)	CCL4	CXCR4	0.110804	0	TRUE
Prox. Colon	SPF	Mucosa (mid)	FB1 (lamina propria)	Macrophage (Itgax+)	XCL1	CXCR4	0.112912	0	TRUE
Prox. Colon	SPF	Mucosa (mid)	FB1 (lamina propria)	Macrophage (Itgax+)	CXCL14	CX3CR1	1.53541	0	TRUE
Prox. Colon	SPF	Mucosa (mid)	FB1 (lamina propria)	Macrophage (Itgax+)	LEFTY2	TGFB1	0.32052	0	TRUE
Prox. Colon	SPF	Mucosa (mid)	FB1 (lamina propria)	Macrophage (Itgax+)	HGF	TGFB1	0.336422	0	TRUE
Prox. Colon	SPF	Mucosa (mid)	FB1 (lamina propria)	Macrophage (Itgax+)	CCL19	CXCR4	0.110533	0	TRUE
Prox. Colon	SPF	Mucosa (mid)	FB1 (lamina propria)	Macrophage (Itgax+)	CXCL10	CCR5	0.12123	0	TRUE
Prox. Colon	SPF	Mucosa (mid)	FB1 (lamina propria)	Macrophage (Itgax+)	HGF	TNF	0.0289264	0	TRUE
Prox. Colon	SPF	Mucosa (mid)	FB1 (lamina propria)	Macrophage (Itgax+)	FGF7	PDGFRA	0.186655	0.0371836	TRUE
Prox. Colon	SPF	Mucosa (mid)	FB1 (lamina propria)	Macrophage (Itgax+)	FGF13	TGFB1	0.320688	0	TRUE
Prox. Colon	SPF	Mucosa (mid)	FB1 (lamina propria)	Macrophage (Itgax+)	IL7	TGFB1	0.331511	0	TRUE
Prox. Colon	SPF	Mucosa (mid)	FB1 (lamina propria)	Macrophage (Itgax+)	PF4	CCR2	0.0314899	0	TRUE
Prox. Colon	SPF	Mucosa (mid)	FB1 (lamina propria)	Macrophage (Itgax+)	IL4	CXCR4	0.111099	0	TRUE
Prox. Colon	SPF	Mucosa (mid)	FB1 (lamina propria)	Macrophage (Itgax+)	PF4	CCR8	0.0228969	0.0166351	TRUE
Prox. Colon	SPF	Mucosa (mid)	FB1 (lamina propria)	Macrophage (Itgax+)	CXCL14	CCR5	0.836242	0	TRUE
Prox. Colon	SPF	Mucosa (mid)	FB1 (lamina propria)	Macrophage (Itgax+)	CCL3	CXCR4	0.111285	0	TRUE
Prox. Colon	SPF	Mucosa (mid)	FB1 (lamina propria)	Macrophage (Itgax+)	EGF	TGFB1	0.323795	0	TRUE
Prox. Colon	SPF	Mucosa (mid)	FB1 (lamina propria)	Macrophage (Itgax+)	CCL2	CXCR4	0.115705	0	TRUE
Prox. Colon	SPF	Mucosa (mid)	FB1 (lamina propria)	Macrophage (Itgax+)	PF4	CXCR6	0.0281927	0	TRUE
Prox. Colon	SPF	Mucosa (mid)	FB1 (lamina propria)	Macrophage (Itgax+)	VEGFA	TGFBR1	0.548742	0	TRUE
Prox. Colon	SPF	Mucosa (mid)	FB1 (lamina propria)	Macrophage (Itgax+)	IL4	IL12RB1	0.0334835	0	TRUE
Prox. Colon	SPF	Mucosa (mid)	FB1 (lamina propria)	Macrophage (Itgax+)	IFNG	CIITA	0.553474	0	TRUE
Prox. Colon	SPF	Mucosa (mid)	FB1 (lamina propria)	Macrophage (Itgax+)	CCL2	CX3CR1	0.813853	0	TRUE
Prox. Colon	SPF	Mucosa (mid)	FB1 (lamina propria)	Macrophage (Itgax+)	IFNG	TGFB1	0.320998	0	TRUE
Prox. Colon	SPF	Mucosa (mid)	FB1 (lamina propria)	Macrophage (Itgax+)	IL1B	TH	0.0227168	0	TRUE
Prox. Colon	SPF	Mucosa (mid)	FB1 (lamina propria)	Macrophage (Itgax+)	FGF18	PDGFRA	0.178124	0.0466717	TRUE
Prox. Colon	SPF	Mucosa (mid)	FB1 (lamina propria)	Macrophage (Itgax+)	CCL24	CXCR3	0.036471	0	TRUE
Prox. Colon	SPF	Mucosa (mid)	FB1 (lamina propria)	Macrophage (Itgax+)	CCL3	CX3CR1	0.809433	0	TRUE
Prox. Colon	SPF	Mucosa (mid)	FB1 (lamina propria)	Macrophage (Itgax+)	BMP6	FSHR	0.012918	0	TRUE
Prox. Colon	SPF	Mucosa (mid)	FB1 (lamina propria)	Macrophage (Itgax+)	CCL20	CCR1	0.0948997	0	TRUE
Prox. Colon	SPF	Mucosa (mid)	FB1 (lamina propria)	Macrophage (Itgax+)	CCL7	CX3CR1	0.813742	0	TRUE
Prox. Colon	SPF	Mucosa (mid)	FB1 (lamina propria)	Macrophage (Itgax+)	PF4	CCR4	0.0300519	0.0418475	TRUE
Prox. Colon	SPF	Mucosa (mid)	FB1 (lamina propria)	Macrophage (Itgax+)	CXCL14	CCR4	0.736331	0	TRUE
Prox. Colon	SPF	Mucosa (mid)	FB1 (lamina propria)	Macrophage (Itgax+)	CXCL1	CCR1	0.0929026	0	TRUE
Prox. Colon	SPF	Mucosa (mid)	FB1 (lamina propria)	Macrophage (Itgax+)	FGF2	CHAT	0.0460776	0	TRUE
Prox. Colon	SPF	Mucosa (mid)	FB1 (lamina propria)	Macrophage (Itgax+)	PPBP	CX3CR1	0.808849	0	TRUE
Prox. Colon	SPF	Mucosa (mid)	FB1 (lamina propria)	Macrophage (Itgax+)	PPBP	CCR5	0.10968	0	TRUE
Prox. Colon	SPF	Mucosa (mid)	FB1 (lamina propria)	Macrophage (Itgax+)	XCL1	CXCR3	0.0363474	0	TRUE
Prox. Colon	SPF	Mucosa (mid)	FB1 (lamina propria)	Macrophage (Itgax+)	CD8A	CD86	0.0240723	0	TRUE
Prox. Colon	SPF	Mucosa (mid)	FB1 (lamina propria)	Macrophage (Itgax+)	BMP4	VEGFA	0.690187	0	TRUE
Prox. Colon	SPF	Mucosa (mid)	FB1 (lamina propria)	Macrophage (Itgax+)	PF4	CX3CR1	0.829132	0	TRUE
Prox. Colon	SPF	Mucosa (mid)	FB1 (lamina propria)	Macrophage (Itgax+)	XCL1	CCR1	0.0952478	0	TRUE
Prox. Colon	SPF	Mucosa (mid)	FB1 (lamina propria)	Macrophage (Itgax+)	CCL19	CX3CR1	0.808681	0	TRUE
Prox. Colon	SPF	Mucosa (mid)	FB1 (lamina propria)	Macrophage (Itgax+)	CXCL9	CCR1	0.0995231	0	TRUE
Prox. Colon	SPF	Mucosa (mid)	FB1 (lamina propria)	Macrophage (Itgax+)	IFNG	CXCL16	1.1087	0	TRUE
Prox. Colon	SPF	Mucosa (mid)	FB1 (lamina propria)	Macrophage (Itgax+)	IL10	CD40	0.0330773	0	TRUE
Prox. Colon	SPF	Mucosa (mid)	FB1 (lamina propria)	Macrophage (Itgax+)	IL1B	IL12RB1	0.0329396	0	TRUE
Prox. Colon	SPF	Mucosa (mid)	FB1 (lamina propria)	Macrophage (Itgax+)	CXCL2	CCR2	0.0111511	0.0166351	TRUE
Prox. Colon	SPF	Mucosa (mid)	FB1 (lamina propria)	Macrophage (Itgax+)	CXCL13	CCR5	0.110204	0	TRUE
Prox. Colon	SPF	Mucosa (mid)	FB1 (lamina propria)	Macrophage (Itgax+)	TGFB3	TGFB1	0.412331	0	TRUE
Prox. Colon	SPF	Mucosa (mid)	FB1 (lamina propria)	Macrophage (Itgax+)	CCL28	CCR5	0.11102	0	TRUE
Prox. Colon	SPF	Mucosa (mid)	FB1 (lamina propria)	Macrophage (Itgax+)	PPBP	CXCR4	0.110701	0	TRUE
Prox. Colon	SPF	Mucosa (mid)	FB1 (lamina propria)	Macrophage (Itgax+)	CD40LG	CD80	0.021594	0	TRUE
Prox. Colon	SPF	Mucosa (mid)	FB1 (lamina propria)	Macrophage (Itgax+)	CXCL5	CCR1	0.0929939	0	TRUE
Prox. Colon	SPF	Mucosa (mid)	FB1 (lamina propria)	Macrophage (Itgax+)	IL17F	CXCL10	0.0377372	0	TRUE
Prox. Colon	SPF	Mucosa (mid)	FB1 (lamina propria)	Macrophage (Itgax+)	FGF2	S1PR1	0.0559079	0	TRUE
Prox. Colon	SPF	Mucosa (mid)	FB1 (lamina propria)	Macrophage (Itgax+)	CCL11	CCR9	0.0874282	0	TRUE
Prox. Colon	SPF	Mucosa (mid)	FB1 (lamina propria)	Macrophage (Itgax+)	CCL4	CXCR3	0.0342395	0	TRUE
Prox. Colon	SPF	Mucosa (mid)	FB1 (lamina propria)	Macrophage (Itgax+)	S100B	TNF	0.0246706	0	TRUE
Prox. Colon	SPF	Mucosa (mid)	FB1 (lamina propria)	Macrophage (Itgax+)	CXCL12	CCR5	1.25156	0	TRUE
Prox. Colon	SPF	Mucosa (mid)	FB1 (lamina propria)	Macrophage (Itgax+)	CXCL9	CCR2	0.0176928	0	TRUE
Prox. Colon	SPF	Mucosa (mid)	FB1 (lamina propria)	Macrophage (Itgax+)	FGF21	PDGFRA	0.179552	0.0418475	TRUE
Prox. Colon	SPF	Mucosa (mid)	FB1 (lamina propria)	Macrophage (Itgax+)	CXCL14	CXCR6	0.734472	0	TRUE
Prox. Colon	SPF	Mucosa (mid)	FB1 (lamina propria)	Macrophage (Itgax+)	PPBP	CCR1	0.093037	0	TRUE
Prox. Colon	SPF	Mucosa (mid)	FB1 (lamina propria)	Macrophage (Itgax+)	CCL19	CCR1	0.0928691	0	TRUE
Prox. Colon	SPF	Mucosa (mid)	FB1 (lamina propria)	Macrophage (Itgax+)	TNF	TLR9	0.356097	0	TRUE
Prox. Colon	SPF	Mucosa (mid)	FB1 (lamina propria)	Macrophage (Itgax+)	CCL4	CCR2	0.0113097	0.0112723	TRUE
Prox. Colon	SPF	Mucosa (mid)	FB1 (lamina propria)	Macrophage (Itgax+)	CXCL9	CCR8	0.00909983	0.0270383	TRUE
Prox. Colon	SPF	Mucosa (mid)	FB1 (lamina propria)	Macrophage (Itgax+)	IL12B	TNF	0.0129951	0.0217778	TRUE
Prox. Colon	SPF	Mucosa (mid)	FB1 (lamina propria)	Macrophage (Itgax+)	CCL20	CCR5	0.111542	0	TRUE
Prox. Colon	SPF	Mucosa (mid)	FB1 (lamina propria)	Macrophage (Itgax+)	CXCL14	CCR9	0.731124	0	TRUE
Prox. Colon	SPF	Mucosa (mid)	FB1 (lamina propria)	Macrophage (Itgax+)	CCL11	CCR1	0.175904	0	TRUE
Prox. Colon	SPF	Mucosa (mid)	FB1 (lamina propria)	Macrophage (Itgax+)	CCL28	CX3CR1	0.81019	0	TRUE
Prox. Colon	SPF	Mucosa (mid)	FB1 (lamina propria)	Macrophage (Itgax+)	CCL7	CXCR4	0.115594	0	TRUE
Prox. Colon	SPF	Mucosa (mid)	FB1 (lamina propria)	Macrophage (Itgax+)	FGF20	PDGFRA	0.17777	0.0418475	TRUE
Prox. Colon	SPF	Mucosa (mid)	FB1 (lamina propria)	Macrophage (Itgax+)	PGF	MET	0.122298	0.0321562	TRUE
Prox. Colon	SPF	Mucosa (mid)	FB1 (lamina propria)	Macrophage (Itgax+)	CXCL1	CXCR3	0.0340021	0	TRUE
Prox. Colon	SPF	Mucosa (mid)	FB1 (lamina propria)	Macrophage (Itgax+)	FAS	PTPRC	0.411736	0	TRUE
Prox. Colon	SPF	Mucosa (mid)	FB1 (lamina propria)	Macrophage (Itgax+)	CCL11	CCR8	0.0854806	0	TRUE
Prox. Colon	SPF	Mucosa (mid)	FB1 (lamina propria)	Macrophage (Itgax+)	CCL11	CXCR6	0.0907765	0	TRUE
Prox. Colon	SPF	Mucosa (mid)	FB1 (lamina propria)	Macrophage (Itgax+)	CCL11	XCR1	0.0854296	0	TRUE
Prox. Colon	SPF	Mucosa (mid)	FB1 (lamina propria)	Macrophage (Itgax+)	IGF1	PDGFRA	0.214838	0	TRUE
Prox. Colon	SPF	Mucosa (mid)	FB1 (lamina propria)	Macrophage (Itgax+)	CCL22	CD80	0.0214034	0	TRUE
Prox. Colon	SPF	Mucosa (mid)	FB1 (lamina propria)	Macrophage (Itgax+)	VEGFD	PDGFRA	0.193362	0.0217778	TRUE
Prox. Colon	SPF	Mucosa (mid)	FB1 (lamina propria)	Macrophage (Itgax+)	CXCL1	CX3CR1	0.808715	0	TRUE
Prox. Colon	SPF	Mucosa (mid)	FB1 (lamina propria)	Macrophage (Itgax+)	CCL11	CCR4	0.0926356	0	TRUE
Prox. Colon	SPF	Mucosa (mid)	FB1 (lamina propria)	Macrophage (Itgax+)	IL23A	CD4	0.532153	0	TRUE
Prox. Colon	SPF	Mucosa (mid)	FB1 (lamina propria)	Macrophage (Itgax+)	IL27	IL12RB1	0.0326893	0	TRUE
Prox. Colon	SPF	Mucosa (mid)	FB1 (lamina propria)	Macrophage (Itgax+)	IL1B	CXCL10	0.0329483	0	TRUE
Prox. Colon	SPF	Mucosa (mid)	FB1 (lamina propria)	Macrophage (Itgax+)	IFNG	CXCL10	0.0332824	0	TRUE
Prox. Colon	SPF	Mucosa (mid)	FB1 (lamina propria)	Macrophage (Itgax+)	CXCL12	CX3CR1	1.95073	0	TRUE
Prox. Colon	SPF	Mucosa (mid)	FB1 (lamina propria)	Macrophage (Itgax+)	CXCL5	CXCR3	0.0340934	0	TRUE
Prox. Colon	SPF	Mucosa (mid)	FB1 (lamina propria)	Macrophage (Itgax+)	FGF8	PDGFRA	0.186578	0.0217778	TRUE
Prox. Colon	SPF	Mucosa (mid)	FB1 (lamina propria)	Macrophage (Itgax+)	CCL20	CX3CR1	0.810712	0	TRUE
Prox. Colon	SPF	Mucosa (mid)	FB1 (lamina propria)	Macrophage (Itgax+)	CD8A	IL2RG	0.0330896	0	TRUE
Prox. Colon	SPF	Mucosa (mid)	FB1 (lamina propria)	Macrophage (Itgax+)	FGF10	PDGFRA	0.207526	0	TRUE
Prox. Colon	SPF	Mucosa (mid)	FB1 (lamina propria)	Macrophage (Itgax+)	IGF2	S1PR1	0.0458323	0	TRUE
Prox. Colon	SPF	Mucosa (mid)	FB1 (lamina propria)	Macrophage (Itgax+)	IL10	CCR1	0.096344	0	TRUE
Prox. Colon	SPF	Mucosa (mid)	FB1 (lamina propria)	Macrophage (Itgax+)	FGF2	CXCR4	0.1541	0	TRUE
Prox. Colon	SPF	Mucosa (mid)	FB1 (lamina propria)	Macrophage (Itgax+)	CD40LG	CCR2	0.0110389	0.0371836	TRUE
Prox. Colon	SPF	Mucosa (mid)	FB1 (lamina propria)	Macrophage (Itgax+)	CXCL2	CXCR3	0.0340809	0	TRUE
Prox. Colon	SPF	Mucosa (mid)	FB1 (lamina propria)	Macrophage (Itgax+)	CD8A	CD4	0.532709	0	TRUE
Prox. Colon	SPF	Mucosa (mid)	FB1 (lamina propria)	Macrophage (Itgax+)	KDR	PECAM1	0.121381	0	TRUE
Prox. Colon	SPF	Mucosa (mid)	FB1 (lamina propria)	Macrophage (Itgax+)	CXCL5	CX3CR1	0.808806	0	TRUE
Prox. Colon	SPF	Mucosa (mid)	FB1 (lamina propria)	Macrophage (Itgax+)	CXCL13	CX3CR1	0.809374	0	TRUE
Prox. Colon	SPF	Mucosa (mid)	FB1 (lamina propria)	Macrophage (Itgax+)	CXCL12	CCR1	1.23492	0	TRUE
Prox. Colon	SPF	Mucosa (mid)	FB1 (lamina propria)	Macrophage (Itgax+)	PF4	CCR1	0.11332	0	TRUE
Prox. Colon	SPF	Mucosa (mid)	FB1 (lamina propria)	Macrophage (Itgax+)	CXCL12	NOS2	1.14428	0	TRUE
Prox. Colon	SPF	Mucosa (mid)	FB1 (lamina propria)	Macrophage (Itgax+)	FGF2	TNFRSF11B	0.0527995	0	TRUE
Prox. Colon	SPF	Mucosa (mid)	FB1 (lamina propria)	Macrophage (Itgax+)	FGF2	PTGS2	0.0482265	0	TRUE
Prox. Colon	SPF	Mucosa (mid)	FB1 (lamina propria)	Macrophage (Itgax+)	NR0B2	TNF	0.0135208	0.0217778	TRUE
Prox. Colon	SPF	Mucosa (mid)	FB1 (lamina propria)	Macrophage (Itgax+)	CCL11	CX3CR1	0.891716	0	TRUE
Prox. Colon	SPF	Mucosa (mid)	FB1 (lamina propria)	Macrophage (Itgax+)	IL12B	CD4	0.529628	0	TRUE
Prox. Colon	SPF	Mucosa (mid)	FB1 (lamina propria)	Macrophage (Itgax+)	FGF11	PDGFRA	0.264807	0.00575779	TRUE
Prox. Colon	SPF	Mucosa (mid)	FB1 (lamina propria)	Macrophage (Itgax+)	CXCL9	CXCR6	0.0143957	0.0112723	TRUE
Prox. Colon	SPF	Mucosa (mid)	FB1 (lamina propria)	Macrophage (Itgax+)	TNFSF12	TNFRSF13B	0.19991	0	TRUE
Prox. Colon	SPF	Mucosa (mid)	FB1 (lamina propria)	Macrophage (Itgax+)	CXCL10	CCR4	0.0213187	0.0217778	TRUE
Prox. Colon	SPF	Mucosa (mid)	FB1 (lamina propria)	Macrophage (Itgax+)	PGF	PDGFRA	0.294646	0	TRUE
Prox. Colon	SPF	Mucosa (mid)	FB1 (lamina propria)	Macrophage (Itgax+)	FGF5	PDGFRA	0.184595	0.0418475	TRUE
Prox. Colon	SPF	Mucosa (mid)	FB1 (lamina propria)	Macrophage (Itgax+)	CXCL2	CCR5	0.109624	0	TRUE
Prox. Colon	SPF	Mucosa (mid)	FB1 (lamina propria)	Macrophage (Itgax+)	CCL3	CXCR3	0.0347204	0	TRUE
Prox. Colon	SPF	Mucosa (mid)	FB1 (lamina propria)	Macrophage (Itgax+)	CCL22	CXCR4	0.110343	0	TRUE
Prox. Colon	SPF	Mucosa (mid)	FB1 (lamina propria)	Macrophage (Itgax+)	IL12A	CCR5	0.112214	0	TRUE
Prox. Colon	SPF	Mucosa (mid)	FB1 (lamina propria)	Macrophage (Itgax+)	XCL1	CCR5	0.11189	0	TRUE
Prox. Colon	SPF	Mucosa (mid)	FB1 (lamina propria)	Macrophage (Itgax+)	CXCL5	CXCR4	0.110658	0	TRUE
Prox. Colon	SPF	Mucosa (mid)	FB1 (lamina propria)	Macrophage (Itgax+)	CXCL13	CXCR4	0.111225	0	TRUE
Prox. Colon	SPF	Mucosa (mid)	FB1 (lamina propria)	Macrophage (Itgax+)	CCL22	CCR5	0.109321	0	TRUE
Prox. Colon	SPF	Mucosa (mid)	FB1 (lamina propria)	Macrophage (Itgax+)	CD8A	CD80	0.0245245	0	TRUE
Prox. Colon	SPF	Mucosa (mid)	FB1 (lamina propria)	Macrophage (Itgax+)	CCL22	CX3CR1	0.808491	0	TRUE
Prox. Colon	SPF	Mucosa (mid)	FB1 (lamina propria)	Macrophage (Itgax+)	XCL1	CX3CR1	0.81106	0	TRUE
Prox. Colon	SPF	Mucosa (mid)	FB1 (lamina propria)	Macrophage (Itgax+)	IL23A	CD3E	0.0431305	0	TRUE
Prox. Colon	SPF	Mucosa (mid)	FB1 (lamina propria)	Macrophage (Itgax+)	NR0B2	TGFB1	0.321017	0	TRUE
Prox. Colon	SPF	Mucosa (mid)	FB1 (lamina propria)	Macrophage (Itgax+)	CXCL10	CCR2	0.0227567	0	TRUE
Prox. Colon	SPF	Mucosa (mid)	FB1 (lamina propria)	Macrophage (Itgax+)	CCL22	CXCR3	0.0337781	0	TRUE
Prox. Colon	SPF	Mucosa (mid)	FB1 (lamina propria)	Macrophage (Itgax+)	CXCL14	XCR1	0.729125	0	TRUE
Prox. Colon	SPF	Mucosa (mid)	FB1 (lamina propria)	Macrophage (Itgax+)	CCL20	CCR2	0.0130695	0.0112723	TRUE
Prox. Colon	SPF	Mucosa (mid)	FB1 (lamina propria)	Macrophage (Itgax+)	CXCL13	CCR1	0.0935613	0	TRUE
Prox. Colon	SPF	Mucosa (mid)	FB1 (lamina propria)	Macrophage (Itgax+)	CXCL2	CCR1	0.0929814	0	TRUE
Prox. Colon	SPF	Mucosa (mid)	FB1 (lamina propria)	Macrophage (Itgax+)	CXCL10	CX3CR1	0.820399	0	TRUE
Prox. Colon	SPF	Mucosa (mid)	FB1 (lamina propria)	Macrophage (Itgax+)	PF4	CCR5	0.129963	0	TRUE
Prox. Colon	SPF	Mucosa (mid)	FB1 (lamina propria)	Macrophage (Itgax+)	CXCL12	CXCR5	1.14467	0	TRUE
Prox. Colon	SPF	Mucosa (mid)	FB1 (lamina propria)	Macrophage (Itgax+)	PPBP	CXCR3	0.0341366	0	TRUE
Prox. Colon	SPF	Mucosa (mid)	FB1 (lamina propria)	Macrophage (Itgax+)	CCL28	CCR1	0.0943775	0	TRUE
Prox. Colon	SPF	Mucosa (mid)	FB1 (lamina propria)	Macrophage (Itgax+)	CD8A	TGFB1	0.323573	0	TRUE
Prox. Colon	SPF	Mucosa (mid)	FB1 (lamina propria)	Macrophage (Itgax+)	CXCL2	CX3CR1	0.808794	0	TRUE
Prox. Colon	SPF	Mucosa (mid)	FB1 (lamina propria)	Macrophage (Itgax+)	FGF22	PDGFRA	0.177209	0.0466717	TRUE
Prox. Colon	SPF	Mucosa (mid)	FB1 (lamina propria)	Macrophage (Itgax+)	CCL11	CCR6	0.0877585	0	TRUE
Prox. Colon	SPF	Mucosa (mid)	FB1 (lamina propria)	Macrophage (Itgax+)	CCL28	CXCR4	0.112042	0	TRUE
Prox. Colon	SPF	Mucosa (mid)	FB1 (lamina propria)	Macrophage (Itgax+)	CXCL1	CCR2	0.0110723	0.0321562	TRUE
Prox. Colon	SPF	Mucosa (mid)	FB1 (lamina propria)	Macrophage (Itgax+)	TGFB1	CCR5	0.170349	0	TRUE
Prox. Colon	SPF	Mucosa (mid)	FB1 (lamina propria)	Macrophage (Itgax+)	HGF	PDGFRA	0.193039	0.0166351	TRUE
Prox. Colon	SPF	Mucosa (mid)	FB1 (lamina propria)	Macrophage (Itgax+)	LEP	EPOR	0.0584941	0	TRUE
Prox. Colon	SPF	Mucosa (mid)	FB1 (lamina propria)	Macrophage (Itgax+)	IL31	LIFR	0.131945	0	TRUE
Prox. Colon	SPF	Mucosa (mid)	FB1 (lamina propria)	Macrophage (Itgax+)	CLCF1	IL27RA	0.050162	0.0112723	TRUE
Prox. Colon	SPF	Mucosa (mid)	FB1 (lamina propria)	Macrophage (Itgax+)	TNFSF14	TNFRSF1B	0.512115	0	TRUE
Prox. Colon	SPF	Mucosa (mid)	FB1 (lamina propria)	Macrophage (Itgax+)	LEP	CSF3R	0.0693143	0	TRUE
Prox. Colon	SPF	Mucosa (mid)	FB1 (lamina propria)	Macrophage (Itgax+)	IL6	LIFR	0.134308	0	TRUE
Prox. Colon	SPF	Mucosa (mid)	FB1 (lamina propria)	Macrophage (Itgax+)	CLCF1	IL13RA2	0.0439407	0	TRUE
Prox. Colon	SPF	Mucosa (mid)	FB1 (lamina propria)	Macrophage (Itgax+)	PRL	CSF3R	0.0700735	0	TRUE
Prox. Colon	SPF	Mucosa (mid)	FB1 (lamina propria)	Macrophage (Itgax+)	THPO	CSF3R	0.0702704	0	TRUE
Prox. Colon	SPF	Mucosa (mid)	FB1 (lamina propria)	Macrophage (Itgax+)	IL27	LIFR	0.130553	0	TRUE
Prox. Colon	SPF	Mucosa (mid)	FB1 (lamina propria)	Macrophage (Itgax+)	PRL	EPOR	0.0592534	0	TRUE
Prox. Colon	SPF	Mucosa (mid)	FB1 (lamina propria)	Macrophage (Itgax+)	THPO	EPOR	0.0594503	0	TRUE
Prox. Colon	SPF	Mucosa (mid)	FB1 (lamina propria)	Macrophage (Itgax+)	CSF3	EPOR	0.0601588	0	TRUE
Prox. Colon	SPF	Mucosa (mid)	FB1 (lamina propria)	Macrophage (Itgax+)	IL11	LIFR	0.13306	0	TRUE
Prox. Colon	SPF	Mucosa (mid)	FB1 (lamina propria)	Macrophage (Itgax+)	RSPO1	WNT3A	0.0308297	0	TRUE
Prox. Colon	SPF	Mucosa (mid)	FB1 (lamina propria)	Macrophage (Itgax+)	RSPO1	WNT6	0.0304441	0	TRUE
Prox. Colon	SPF	Mucosa (mid)	FB1 (lamina propria)	Macrophage (Itgax+)	NTF3	RET	0.0332438	0	TRUE
Prox. Colon	SPF	Mucosa (mid)	FB1 (lamina propria)	Macrophage (Itgax+)	IGF2	ESR1	0.0446919	0.0466717	TRUE
Prox. Colon	SPF	Mucosa (mid)	FB1 (lamina propria)	Macrophage (Itgax+)	NRG1	ESR1	0.0372291	0.0166351	TRUE
Prox. Colon	SPF	Mucosa (mid)	FB1 (lamina propria)	Macrophage (Itgax+)	IL1B	IFNAR1	0.23612	0	TRUE
Prox. Colon	SPF	Mucosa (mid)	FB1 (lamina propria)	Macrophage (Itgax+)	NRG1	AR	0.0283305	0.0418475	TRUE
Prox. Colon	SPF	Mucosa (mid)	FB1 (lamina propria)	Macrophage (Itgax+)	IGF1	TH	0.060274	0	TRUE
Prox. Colon	SPF	Mucosa (mid)	FB1 (lamina propria)	Macrophage (Itgax+)	HGF	AXL	1.4542	0	TRUE
Prox. Colon	SPF	Mucosa (mid)	FB1 (lamina propria)	Macrophage (Itgax+)	IGF1	NOS1	0.0436244	0	TRUE
Prox. Colon	SPF	Mucosa (mid)	FB1 (lamina propria)	Macrophage (Mrc1+)	WNT1	NOTCH1	0.199403	0	TRUE
Prox. Colon	SPF	Mucosa (mid)	FB1 (lamina propria)	Macrophage (Mrc1+)	IL10	IL10RA	0.908032	0	TRUE
Prox. Colon	SPF	Mucosa (mid)	FB1 (lamina propria)	Macrophage (Mrc1+)	CXCL9	CXCR3	0.0449729	0	TRUE
Prox. Colon	SPF	Mucosa (mid)	FB1 (lamina propria)	Macrophage (Mrc1+)	CCL4	CCR5	0.148623	0	TRUE
Prox. Colon	SPF	Mucosa (mid)	FB1 (lamina propria)	Macrophage (Mrc1+)	CD40LG	CD40	0.066857	0	TRUE
Prox. Colon	SPF	Mucosa (mid)	FB1 (lamina propria)	Macrophage (Mrc1+)	CXCL10	CXCR3	0.0500368	0	TRUE
Prox. Colon	SPF	Mucosa (mid)	FB1 (lamina propria)	Macrophage (Mrc1+)	CSF3	CSF3R	0.0742432	0	TRUE
Prox. Colon	SPF	Mucosa (mid)	FB1 (lamina propria)	Macrophage (Mrc1+)	TNF	TNFRSF1B	0.559417	0	TRUE
Prox. Colon	SPF	Mucosa (mid)	FB1 (lamina propria)	Macrophage (Mrc1+)	JAG1	NOTCH2	0.567128	0	TRUE
Prox. Colon	SPF	Mucosa (mid)	FB1 (lamina propria)	Macrophage (Mrc1+)	TGFB1	ACVRL1	0.26166	0	TRUE
Prox. Colon	SPF	Mucosa (mid)	FB1 (lamina propria)	Macrophage (Mrc1+)	WNT4	FZD6	0.845385	0	TRUE
Prox. Colon	SPF	Mucosa (mid)	FB1 (lamina propria)	Macrophage (Mrc1+)	JAG2	NOTCH2	0.554809	0	TRUE
Prox. Colon	SPF	Mucosa (mid)	FB1 (lamina propria)	Macrophage (Mrc1+)	TGFB3	TGFBR2	0.85391	0	TRUE
Prox. Colon	SPF	Mucosa (mid)	FB1 (lamina propria)	Macrophage (Mrc1+)	TGFB2	TGFBR2	0.80237	0	TRUE
Prox. Colon	SPF	Mucosa (mid)	FB1 (lamina propria)	Macrophage (Mrc1+)	TGFB2	TGFBR1	0.152545	0.0145957	TRUE
Prox. Colon	SPF	Mucosa (mid)	FB1 (lamina propria)	Macrophage (Mrc1+)	KDR	CSF2RB	0.574793	0	TRUE
Prox. Colon	SPF	Mucosa (mid)	FB1 (lamina propria)	Macrophage (Mrc1+)	TGFB1	TGFBR2	0.823058	0	TRUE
Prox. Colon	SPF	Mucosa (mid)	FB1 (lamina propria)	Macrophage (Mrc1+)	DLL1	NOTCH2	0.616659	0	TRUE
Prox. Colon	SPF	Mucosa (mid)	FB1 (lamina propria)	Macrophage (Mrc1+)	LIF	LIFR	0.364254	0	TRUE
Prox. Colon	SPF	Mucosa (mid)	FB1 (lamina propria)	Macrophage (Mrc1+)	TSLP	CRLF2	0.0438762	0.00743344	TRUE
Prox. Colon	SPF	Mucosa (mid)	FB1 (lamina propria)	Macrophage (Mrc1+)	IFNB1	IFNAR1	0.264154	0	TRUE
Prox. Colon	SPF	Mucosa (mid)	FB1 (lamina propria)	Macrophage (Mrc1+)	IFNB1	IFNAR2	0.193917	0	TRUE
Prox. Colon	SPF	Mucosa (mid)	FB1 (lamina propria)	Macrophage (Mrc1+)	NRG1	ERBB4	0.0331018	0	TRUE
Prox. Colon	SPF	Mucosa (mid)	FB1 (lamina propria)	Macrophage (Mrc1+)	IL7R	CRLF2	0.0384226	0.0216958	TRUE
Prox. Colon	SPF	Mucosa (mid)	FB1 (lamina propria)	Macrophage (Mrc1+)	IL21	IL21R	0.623571	0	TRUE
Prox. Colon	SPF	Mucosa (mid)	FB1 (lamina propria)	Macrophage (Mrc1+)	BMP4	BMPR2	0.712303	0	TRUE
Prox. Colon	SPF	Mucosa (mid)	FB1 (lamina propria)	Macrophage (Mrc1+)	EFNA5	EPHA5	0.0245946	0.00743344	TRUE
Prox. Colon	SPF	Mucosa (mid)	FB1 (lamina propria)	Macrophage (Mrc1+)	IGF1	ESR1	0.0480763	0	TRUE
Prox. Colon	SPF	Mucosa (mid)	FB1 (lamina propria)	Macrophage (Mrc1+)	CSF1	CSF2RA	1.06423	0	TRUE
Prox. Colon	SPF	Mucosa (mid)	FB1 (lamina propria)	Macrophage (Mrc1+)	CSF3	CSF2RA	0.671049	0	TRUE
Prox. Colon	SPF	Mucosa (mid)	FB1 (lamina propria)	Macrophage (Mrc1+)	CSF1	CSF3R	0.467425	0	TRUE
Prox. Colon	SPF	Mucosa (mid)	FB1 (lamina propria)	Macrophage (Mrc1+)	IFNK	IFNAR1	0.264261	0	TRUE
Prox. Colon	SPF	Mucosa (mid)	FB1 (lamina propria)	Macrophage (Mrc1+)	IFNK	IFNAR2	0.194024	0	TRUE
Prox. Colon	SPF	Mucosa (mid)	FB1 (lamina propria)	Macrophage (Mrc1+)	CTF1	LIFR	0.339702	0	TRUE
Prox. Colon	SPF	Mucosa (mid)	FB1 (lamina propria)	Macrophage (Mrc1+)	EFNA2	EPHA5	0.0604556	0	TRUE
Prox. Colon	SPF	Mucosa (mid)	FB1 (lamina propria)	Macrophage (Mrc1+)	NR0B2	RARA	0.420832	0	TRUE
Prox. Colon	SPF	Mucosa (mid)	FB1 (lamina propria)	Macrophage (Mrc1+)	CXCL12	ACKR3	1.15765	0	TRUE
Prox. Colon	SPF	Mucosa (mid)	FB1 (lamina propria)	Macrophage (Mrc1+)	CCL3	CCR1	0.125867	0	TRUE
Prox. Colon	SPF	Mucosa (mid)	FB1 (lamina propria)	Macrophage (Mrc1+)	CCL7	CCR1	0.130176	0	TRUE
Prox. Colon	SPF	Mucosa (mid)	FB1 (lamina propria)	Macrophage (Mrc1+)	CCL4	CCR1	0.125386	0	TRUE
Prox. Colon	SPF	Mucosa (mid)	FB1 (lamina propria)	Macrophage (Mrc1+)	CCL11	CCR5	0.231387	0	TRUE
Prox. Colon	SPF	Mucosa (mid)	FB1 (lamina propria)	Macrophage (Mrc1+)	CCL2	CCR5	0.153524	0	TRUE
Prox. Colon	SPF	Mucosa (mid)	FB1 (lamina propria)	Macrophage (Mrc1+)	CCL3	CCR5	0.149104	0	TRUE
Prox. Colon	SPF	Mucosa (mid)	FB1 (lamina propria)	Macrophage (Mrc1+)	CCL7	CCR5	0.153413	0	TRUE
Prox. Colon	SPF	Mucosa (mid)	FB1 (lamina propria)	Macrophage (Mrc1+)	CCL19	CXCR3	0.038319	0.0145957	TRUE
Prox. Colon	SPF	Mucosa (mid)	FB1 (lamina propria)	Macrophage (Mrc1+)	CCL20	CXCR3	0.0403496	0	TRUE
Prox. Colon	SPF	Mucosa (mid)	FB1 (lamina propria)	Macrophage (Mrc1+)	CXCL12	CXCR3	1.18037	0	TRUE
Prox. Colon	SPF	Mucosa (mid)	FB1 (lamina propria)	Macrophage (Mrc1+)	CCL11	CXCR3	0.121354	0	TRUE
Prox. Colon	SPF	Mucosa (mid)	FB1 (lamina propria)	Macrophage (Mrc1+)	CCL7	CXCR3	0.04338	0	TRUE
Prox. Colon	SPF	Mucosa (mid)	FB1 (lamina propria)	Macrophage (Mrc1+)	CXCL12	CXCR4	1.24209	0	TRUE
Prox. Colon	SPF	Mucosa (mid)	FB1 (lamina propria)	Macrophage (Mrc1+)	CX3CL1	CX3CR1	1.0528	0	TRUE
Prox. Colon	SPF	Mucosa (mid)	FB1 (lamina propria)	Macrophage (Mrc1+)	BMP4	BMPR1A	0.63266	0	TRUE
Prox. Colon	SPF	Mucosa (mid)	FB1 (lamina propria)	Macrophage (Mrc1+)	GDF2	ACVRL1	0.203246	0	TRUE
Prox. Colon	SPF	Mucosa (mid)	FB1 (lamina propria)	Macrophage (Mrc1+)	OSM	LIFR	0.3398	0	TRUE
Prox. Colon	SPF	Mucosa (mid)	FB1 (lamina propria)	Macrophage (Mrc1+)	KDR	PTPRJ	0.650209	0.0286687	TRUE
Prox. Colon	SPF	Mucosa (mid)	FB1 (lamina propria)	Macrophage (Mrc1+)	CSF1	CSF1R	2.28576	0	TRUE
Prox. Colon	SPF	Mucosa (mid)	FB1 (lamina propria)	Macrophage (Mrc1+)	IL15RA	IL2RB	0.117212	0.042	TRUE
Prox. Colon	SPF	Mucosa (mid)	FB1 (lamina propria)	Macrophage (Mrc1+)	WNT4	LRP6	1.39037	0	TRUE
Prox. Colon	SPF	Mucosa (mid)	FB1 (lamina propria)	Macrophage (Mrc1+)	WNT4	LRP5	0.972921	0	TRUE
Prox. Colon	SPF	Mucosa (mid)	FB1 (lamina propria)	Macrophage (Mrc1+)	DLK1	NOTCH1	0.210117	0	TRUE
Prox. Colon	SPF	Mucosa (mid)	FB1 (lamina propria)	Macrophage (Mrc1+)	WNT2B	LRP5	1.07386	0	TRUE
Prox. Colon	SPF	Mucosa (mid)	FB1 (lamina propria)	Macrophage (Mrc1+)	BMP10	ACVRL1	0.20223	0	TRUE
Prox. Colon	SPF	Mucosa (mid)	FB1 (lamina propria)	Macrophage (Mrc1+)	TNFSF13B	TNFRSF13C	0.0972295	0	TRUE
Prox. Colon	SPF	Mucosa (mid)	FB1 (lamina propria)	Macrophage (Mrc1+)	TNFSF13B	TNFRSF13B	0.173417	0	TRUE
Prox. Colon	SPF	Mucosa (mid)	FB1 (lamina propria)	Macrophage (Mrc1+)	BMP4	ACVR2A	0.638163	0	TRUE
Prox. Colon	SPF	Mucosa (mid)	FB1 (lamina propria)	Macrophage (Mrc1+)	BMP5	ACVR2A	0.154305	0	TRUE
Prox. Colon	SPF	Mucosa (mid)	FB1 (lamina propria)	Macrophage (Mrc1+)	CCL11	ACKR1	0.0907112	0	TRUE
Prox. Colon	SPF	Mucosa (mid)	FB1 (lamina propria)	Macrophage (Mrc1+)	CD40LG	ITGAM	0.49606	0	TRUE
Prox. Colon	SPF	Mucosa (mid)	FB1 (lamina propria)	Macrophage (Mrc1+)	CXCL13	CXCR3	0.0390112	0.0145957	TRUE
Prox. Colon	SPF	Mucosa (mid)	FB1 (lamina propria)	Macrophage (Mrc1+)	DLL4	NOTCH2	0.554296	0	TRUE
Prox. Colon	SPF	Mucosa (mid)	FB1 (lamina propria)	Macrophage (Mrc1+)	IFNA14	IFNAR2	0.197091	0	TRUE
Prox. Colon	SPF	Mucosa (mid)	FB1 (lamina propria)	Macrophage (Mrc1+)	IFNA16	IFNAR2	0.194112	0	TRUE
Prox. Colon	SPF	Mucosa (mid)	FB1 (lamina propria)	Macrophage (Mrc1+)	IFNA5	IFNAR2	0.195187	0	TRUE
Prox. Colon	SPF	Mucosa (mid)	FB1 (lamina propria)	Macrophage (Mrc1+)	IFNA6	IFNAR2	0.193507	0	TRUE
Prox. Colon	SPF	Mucosa (mid)	FB1 (lamina propria)	Macrophage (Mrc1+)	IFNA7	IFNAR2	0.194134	0	TRUE
Prox. Colon	SPF	Mucosa (mid)	FB1 (lamina propria)	Macrophage (Mrc1+)	IL16	CD4	0.651171	0	TRUE
Prox. Colon	SPF	Mucosa (mid)	FB1 (lamina propria)	Macrophage (Mrc1+)	IL1F10	IL1RL2	0.0515047	0	TRUE
Prox. Colon	SPF	Mucosa (mid)	FB1 (lamina propria)	Macrophage (Mrc1+)	LTA	TNFRSF1B	0.559458	0	TRUE
Prox. Colon	SPF	Mucosa (mid)	FB1 (lamina propria)	Macrophage (Mrc1+)	PF4	CXCR3	0.05877	0	TRUE
Prox. Colon	SPF	Mucosa (mid)	FB1 (lamina propria)	Macrophage (Mrc1+)	PGF	FLT1	0.129068	0	TRUE
Prox. Colon	SPF	Mucosa (mid)	FB1 (lamina propria)	Macrophage (Mrc1+)	TGFB3	TGFBR1	0.204085	0	TRUE
Prox. Colon	SPF	Mucosa (mid)	FB1 (lamina propria)	Macrophage (Mrc1+)	TNFSF12	TNFRSF12A	0.186228	0	TRUE
Prox. Colon	SPF	Mucosa (mid)	FB1 (lamina propria)	Macrophage (Mrc1+)	TNFSF13B	TNFRSF17	0.109442	0	TRUE
Prox. Colon	SPF	Mucosa (mid)	FB1 (lamina propria)	Macrophage (Mrc1+)	VCAN	CD44	0.617332	0	TRUE
Prox. Colon	SPF	Mucosa (mid)	FB1 (lamina propria)	Macrophage (Mrc1+)	WNT2B	FZD4	0.968137	0	TRUE
Prox. Colon	SPF	Mucosa (mid)	FB1 (lamina propria)	Macrophage (Mrc1+)	WNT5B	FZD9	0.0691057	0	TRUE
Prox. Colon	SPF	Mucosa (mid)	FB1 (lamina propria)	Macrophage (Mrc1+)	TGFB1	CXCR4	0.160875	0	TRUE
Prox. Colon	SPF	Mucosa (mid)	FB1 (lamina propria)	Macrophage (Mrc1+)	CCL2	CCR1	0.130286	0	TRUE
Prox. Colon	SPF	Mucosa (mid)	FB1 (lamina propria)	Macrophage (Mrc1+)	APOB	ITGAM	0.498994	0	TRUE
Prox. Colon	SPF	Mucosa (mid)	FB1 (lamina propria)	Macrophage (Mrc1+)	APOB	ADRB2	0.466422	0	TRUE
Prox. Colon	SPF	Mucosa (mid)	FB1 (lamina propria)	Macrophage (Mrc1+)	APOB	ITGB2	0.29546	0	TRUE
Prox. Colon	SPF	Mucosa (mid)	FB1 (lamina propria)	Macrophage (Mrc1+)	TGFB3	ACVRL1	0.292512	0	TRUE
Prox. Colon	SPF	Mucosa (mid)	FB1 (lamina propria)	Macrophage (Mrc1+)	IFNA7	IFNAR1	0.264372	0	TRUE
Prox. Colon	SPF	Mucosa (mid)	FB1 (lamina propria)	Macrophage (Mrc1+)	BMP4	LRP6	1.17822	0	TRUE
Prox. Colon	SPF	Mucosa (mid)	FB1 (lamina propria)	Macrophage (Mrc1+)	CD70	TNFRSF13B	0.0823731	0	TRUE
Prox. Colon	SPF	Mucosa (mid)	FB1 (lamina propria)	Macrophage (Mrc1+)	IL1B	ADRB2	0.463509	0	TRUE
Prox. Colon	SPF	Mucosa (mid)	FB1 (lamina propria)	Macrophage (Mrc1+)	WNT5A	ADRB2	0.541798	0	TRUE
Prox. Colon	SPF	Mucosa (mid)	FB1 (lamina propria)	Macrophage (Mrc1+)	VCAN	EGFR	0.382832	0	TRUE
Prox. Colon	SPF	Mucosa (mid)	FB1 (lamina propria)	Macrophage (Mrc1+)	VCAN	TLR1	0.408305	0	TRUE
Prox. Colon	SPF	Mucosa (mid)	FB1 (lamina propria)	Macrophage (Mrc1+)	EGF	ADRB2	0.466641	0	TRUE
Prox. Colon	SPF	Mucosa (mid)	FB1 (lamina propria)	Macrophage (Mrc1+)	EGF	AXL	1.29067	0	TRUE
Prox. Colon	SPF	Mucosa (mid)	FB1 (lamina propria)	Macrophage (Mrc1+)	TNFSF12	TNFRSF25	0.298738	0	TRUE
Prox. Colon	SPF	Mucosa (mid)	FB1 (lamina propria)	Macrophage (Mrc1+)	CXCL5	MTNR1A	0.0111434	0.042	TRUE
Prox. Colon	SPF	Mucosa (mid)	FB1 (lamina propria)	Macrophage (Mrc1+)	PF4	MTNR1A	0.0314697	0	TRUE
Prox. Colon	SPF	Mucosa (mid)	FB1 (lamina propria)	Macrophage (Mrc1+)	BMP1	BMPR2	0.553867	0	TRUE
Prox. Colon	SPF	Mucosa (mid)	FB1 (lamina propria)	Macrophage (Mrc1+)	BMP1	BMPR1A	0.474224	0	TRUE
Prox. Colon	SPF	Mucosa (mid)	FB1 (lamina propria)	Macrophage (Mrc1+)	CSF1	SIRPA	0.776107	0	TRUE
Prox. Colon	SPF	Mucosa (mid)	FB1 (lamina propria)	Macrophage (Mrc1+)	CXCL14	CXCR4	0.826768	0	TRUE
Prox. Colon	SPF	Mucosa (mid)	FB1 (lamina propria)	Macrophage (Mrc1+)	CD40LG	ITGB2	0.292526	0	TRUE
Prox. Colon	SPF	Mucosa (mid)	FB1 (lamina propria)	Macrophage (Mrc1+)	CALCB	GPR84	0.0229833	0.0145957	TRUE
Prox. Colon	SPF	Mucosa (mid)	FB1 (lamina propria)	Macrophage (Mrc1+)	CXCL12	CD4	1.76748	0	TRUE
Prox. Colon	SPF	Mucosa (mid)	FB1 (lamina propria)	Macrophage (Mrc1+)	IL22	IL10RA	0.904423	0	TRUE
Prox. Colon	SPF	Mucosa (mid)	FB1 (lamina propria)	Macrophage (Mrc1+)	VCAN	SELL	0.353884	0	TRUE
Prox. Colon	SPF	Mucosa (mid)	FB1 (lamina propria)	Macrophage (Mrc1+)	CD34	SELL	0.255226	0	TRUE
Prox. Colon	SPF	Mucosa (mid)	FB1 (lamina propria)	Macrophage (Mrc1+)	WNT4	SMO	1.02178	0	TRUE
Prox. Colon	SPF	Mucosa (mid)	FB1 (lamina propria)	Macrophage (Mrc1+)	VEGFC	LYVE1	0.0796913	0	TRUE
Prox. Colon	SPF	Mucosa (mid)	FB1 (lamina propria)	Macrophage (Mrc1+)	DLK1	NOTCH2	0.558886	0	TRUE
Prox. Colon	SPF	Mucosa (mid)	FB1 (lamina propria)	Macrophage (Mrc1+)	VCAN	TLR2	0.766807	0	TRUE
Prox. Colon	SPF	Mucosa (mid)	FB1 (lamina propria)	Macrophage (Mrc1+)	CLCF1	LIFR	0.378391	0	TRUE
Prox. Colon	SPF	Mucosa (mid)	FB1 (lamina propria)	Macrophage (Mrc1+)	IFNA16	IFNAR1	0.264349	0	TRUE
Prox. Colon	SPF	Mucosa (mid)	FB1 (lamina propria)	Macrophage (Mrc1+)	IFNA14	IFNAR1	0.267328	0	TRUE
Prox. Colon	SPF	Mucosa (mid)	FB1 (lamina propria)	Macrophage (Mrc1+)	IFNA5	IFNAR1	0.265424	0	TRUE
Prox. Colon	SPF	Mucosa (mid)	FB1 (lamina propria)	Macrophage (Mrc1+)	IFNA6	IFNAR1	0.263745	0	TRUE
Prox. Colon	SPF	Mucosa (mid)	FB1 (lamina propria)	Macrophage (Mrc1+)	TNF	NOTCH1	0.200057	0	TRUE
Prox. Colon	SPF	Mucosa (mid)	FB1 (lamina propria)	Macrophage (Mrc1+)	WNT4	NOTCH1	1.0392	0	TRUE
Prox. Colon	SPF	Mucosa (mid)	FB1 (lamina propria)	Macrophage (Mrc1+)	WNT4	FZD1	0.856821	0	TRUE
Prox. Colon	SPF	Mucosa (mid)	FB1 (lamina propria)	Macrophage (Mrc1+)	S100A4	CCR5	0.151645	0	TRUE
Prox. Colon	SPF	Mucosa (mid)	FB1 (lamina propria)	Macrophage (Mrc1+)	IL16	CCR5	0.174096	0	TRUE
Prox. Colon	SPF	Mucosa (mid)	FB1 (lamina propria)	Macrophage (Mrc1+)	CXCL12	MTNR1A	1.15307	0	TRUE
Prox. Colon	SPF	Mucosa (mid)	FB1 (lamina propria)	Macrophage (Mrc1+)	CXCL2	MTNR1A	0.0111309	0.0286687	TRUE
Prox. Colon	SPF	Mucosa (mid)	FB1 (lamina propria)	Macrophage (Mrc1+)	CXCL10	MTNR1A	0.0227365	0	TRUE
Prox. Colon	SPF	Mucosa (mid)	FB1 (lamina propria)	Macrophage (Mrc1+)	CXCL1	MTNR1A	0.0110521	0.042	TRUE
Prox. Colon	SPF	Mucosa (mid)	FB1 (lamina propria)	Macrophage (Mrc1+)	CXCL9	MTNR1A	0.0176726	0	TRUE
Prox. Colon	SPF	Mucosa (mid)	FB1 (lamina propria)	Macrophage (Mrc1+)	CCL20	MTNR1A	0.0130493	0.00743344	TRUE
Prox. Colon	SPF	Mucosa (mid)	FB1 (lamina propria)	Macrophage (Mrc1+)	PENK	MTNR1A	0.0137666	0.0286687	TRUE
Prox. Colon	SPF	Mucosa (mid)	FB1 (lamina propria)	Macrophage (Mrc1+)	CALCB	ADRB2	0.463427	0	TRUE
Prox. Colon	SPF	Mucosa (mid)	FB1 (lamina propria)	Macrophage (Mrc1+)	PDGFB	S1PR1	0.154645	0	TRUE
Prox. Colon	SPF	Mucosa (mid)	FB1 (lamina propria)	Macrophage (Mrc1+)	TNF	ICOS	0.0242918	0.00743344	TRUE
Prox. Colon	SPF	Mucosa (mid)	FB1 (lamina propria)	Macrophage (Mrc1+)	IL22	IL21R	0.607146	0	TRUE
Prox. Colon	SPF	Mucosa (mid)	FB1 (lamina propria)	Macrophage (Mrc1+)	TNFSF13B	CD40	0.158671	0	TRUE
Prox. Colon	SPF	Mucosa (mid)	FB1 (lamina propria)	Macrophage (Mrc1+)	LTB	CD40	0.100067	0	TRUE
Prox. Colon	SPF	Mucosa (mid)	FB1 (lamina propria)	Macrophage (Mrc1+)	CCL4	CNR2	0.0568274	0	TRUE
Prox. Colon	SPF	Mucosa (mid)	FB1 (lamina propria)	Macrophage (Mrc1+)	IL6	HRH1	0.180008	0	TRUE
Prox. Colon	SPF	Mucosa (mid)	FB1 (lamina propria)	Macrophage (Mrc1+)	VEGFA	SIRPA	0.616466	0	TRUE
Prox. Colon	SPF	Mucosa (mid)	FB1 (lamina propria)	Macrophage (Mrc1+)	BMP8A	TGFBR2	0.762327	0	TRUE
Prox. Colon	SPF	Mucosa (mid)	FB1 (lamina propria)	Macrophage (Mrc1+)	EFNA5	EPHB6	0.0345628	0.0216958	TRUE
Prox. Colon	SPF	Mucosa (mid)	FB1 (lamina propria)	Macrophage (Mrc1+)	WNT2B	FZD7	1.08979	0	TRUE
Prox. Colon	SPF	Mucosa (mid)	FB1 (lamina propria)	Macrophage (Mrc1+)	GHR	EPOR	0.205845	0	TRUE
Prox. Colon	SPF	Mucosa (mid)	FB1 (lamina propria)	Macrophage (Mrc1+)	WNT4	FZD7	0.988852	0	TRUE
Prox. Colon	SPF	Mucosa (mid)	FB1 (lamina propria)	Macrophage (Mrc1+)	KDR	EPOR	0.0766552	0	TRUE
Prox. Colon	SPF	Mucosa (mid)	FB1 (lamina propria)	Macrophage (Mrc1+)	WNT4	FZD9	0.846287	0	TRUE
Prox. Colon	SPF	Mucosa (mid)	FB1 (lamina propria)	Macrophage (Mrc1+)	WNT2B	FZD6	0.946325	0	TRUE
Prox. Colon	SPF	Mucosa (mid)	FB1 (lamina propria)	Macrophage (Mrc1+)	IL4	IL21R	0.607845	0	TRUE
Prox. Colon	SPF	Mucosa (mid)	FB1 (lamina propria)	Macrophage (Mrc1+)	EDA	IL1RL1	0.0252602	0	TRUE
Prox. Colon	SPF	Mucosa (mid)	FB1 (lamina propria)	Macrophage (Mrc1+)	WNT4	FZD4	0.867197	0	TRUE
Prox. Colon	SPF	Mucosa (mid)	FB1 (lamina propria)	Macrophage (Mrc1+)	WNT2B	FZD9	0.947227	0	TRUE
Prox. Colon	SPF	Mucosa (mid)	FB1 (lamina propria)	Macrophage (Mrc1+)	KDR	ADRB2	0.463777	0	TRUE
Prox. Colon	SPF	Mucosa (mid)	FB1 (lamina propria)	Macrophage (Mrc1+)	WNT2B	LRP6	1.49131	0	TRUE
Prox. Colon	SPF	Mucosa (mid)	FB1 (lamina propria)	Macrophage (Mrc1+)	IL6ST	EPOR	0.596393	0	TRUE
Prox. Colon	SPF	Mucosa (mid)	FB1 (lamina propria)	Macrophage (Mrc1+)	WNT2B	FZD1	0.957761	0	TRUE
Prox. Colon	SPF	Mucosa (mid)	FB1 (lamina propria)	Macrophage (Mrc1+)	BMP4	ACVR1	0.69748	0	TRUE
Prox. Colon	SPF	Mucosa (mid)	FB1 (lamina propria)	Macrophage (Mrc1+)	TGFB2	TGFB1	0.333919	0	TRUE
Prox. Colon	SPF	Mucosa (mid)	FB1 (lamina propria)	Macrophage (Mrc1+)	BMP3	TGFB1	0.300572	0	TRUE
Prox. Colon	SPF	Mucosa (mid)	FB1 (lamina propria)	Macrophage (Mrc1+)	CSF1	TNF	0.402026	0	TRUE
Prox. Colon	SPF	Mucosa (mid)	FB1 (lamina propria)	Macrophage (Mrc1+)	BMP2	ACVRL1	0.239165	0	TRUE
Prox. Colon	SPF	Mucosa (mid)	FB1 (lamina propria)	Macrophage (Mrc1+)	BMP4	ACVRL1	0.828609	0	TRUE
Prox. Colon	SPF	Mucosa (mid)	FB1 (lamina propria)	Macrophage (Mrc1+)	BMP4	ACVR2B	0.740557	0	TRUE
Prox. Colon	SPF	Mucosa (mid)	FB1 (lamina propria)	Macrophage (Mrc1+)	BMP5	ACVRL1	0.34475	0	TRUE
Prox. Colon	SPF	Mucosa (mid)	FB1 (lamina propria)	Macrophage (Mrc1+)	BMP6	ACVRL1	0.209005	0	TRUE
Prox. Colon	SPF	Mucosa (mid)	FB1 (lamina propria)	Macrophage (Mrc1+)	BMP8B	ACVRL1	0.20071	0	TRUE
Prox. Colon	SPF	Mucosa (mid)	FB1 (lamina propria)	Macrophage (Mrc1+)	CSF3	CSF1R	1.89258	0	TRUE
Prox. Colon	SPF	Mucosa (mid)	FB1 (lamina propria)	Macrophage (Mrc1+)	CSF3	CSF2RB	0.576117	0	TRUE
Prox. Colon	SPF	Mucosa (mid)	FB1 (lamina propria)	Macrophage (Mrc1+)	SLC6A5	GLRA1	0.0133251	0.00743344	TRUE
Prox. Colon	SPF	Mucosa (mid)	FB1 (lamina propria)	Macrophage (Mrc1+)	ADGRE5	LPAR1	0.547876	0	TRUE
Prox. Colon	SPF	Mucosa (mid)	FB1 (lamina propria)	Macrophage (Mrc1+)	NT5E	ADORA3	0.0346847	0	TRUE
Prox. Colon	SPF	Mucosa (mid)	FB1 (lamina propria)	Macrophage (Mrc1+)	SLC32A1	GABBR2	0.0181048	0.0216958	TRUE
Prox. Colon	SPF	Mucosa (mid)	FB1 (lamina propria)	Macrophage (Mrc1+)	SLC6A1	GABBR2	0.0189895	0.00743344	TRUE
Prox. Colon	SPF	Mucosa (mid)	FB1 (lamina propria)	Macrophage (Mrc1+)	INHBA	TGFB1	0.295684	0	TRUE
Prox. Colon	SPF	Mucosa (mid)	FB1 (lamina propria)	Macrophage (Mrc1+)	LEFTY1	TGFB1	0.301779	0	TRUE
Prox. Colon	SPF	Mucosa (mid)	FB1 (lamina propria)	Macrophage (Mrc1+)	IFNG	IFNAR1	0.264086	0	TRUE
Prox. Colon	SPF	Mucosa (mid)	FB1 (lamina propria)	Macrophage (Mrc1+)	CD40LG	CD4	0.625427	0	TRUE
Prox. Colon	SPF	Mucosa (mid)	FB1 (lamina propria)	Macrophage (Mrc1+)	CD80	CD4	0.62618	0	TRUE
Prox. Colon	SPF	Mucosa (mid)	FB1 (lamina propria)	Macrophage (Mrc1+)	THPO	FPR1	0.0385876	0	TRUE
Prox. Colon	SPF	Mucosa (mid)	FB1 (lamina propria)	Macrophage (Mrc1+)	CSF1	VEGFA	0.418245	0	TRUE
Prox. Colon	SPF	Mucosa (mid)	FB1 (lamina propria)	Macrophage (Mrc1+)	IL6	TLR2	0.422682	0	TRUE
Prox. Colon	SPF	Mucosa (mid)	FB1 (lamina propria)	Macrophage (Mrc1+)	CXCL9	CCR5	0.155006	0	TRUE
Prox. Colon	SPF	Mucosa (mid)	FB1 (lamina propria)	Macrophage (Mrc1+)	CCL22	CCR1	0.124924	0	TRUE
Prox. Colon	SPF	Mucosa (mid)	FB1 (lamina propria)	Macrophage (Mrc1+)	IFNG	CD40	0.0672128	0	TRUE
Prox. Colon	SPF	Mucosa (mid)	FB1 (lamina propria)	Macrophage (Mrc1+)	VEGFA	PDGFB	0.646431	0	TRUE
Prox. Colon	SPF	Mucosa (mid)	FB1 (lamina propria)	Macrophage (Mrc1+)	CXCL9	CXCR4	0.106692	0	TRUE
Prox. Colon	SPF	Mucosa (mid)	FB1 (lamina propria)	Macrophage (Mrc1+)	CXCL9	CX3CR1	0.974552	0	TRUE
Prox. Colon	SPF	Mucosa (mid)	FB1 (lamina propria)	Macrophage (Mrc1+)	IGF1	AR	0.0437577	0.00743344	TRUE
Prox. Colon	SPF	Mucosa (mid)	FB1 (lamina propria)	Macrophage (Mrc1+)	KDR	S1PR1	0.12621	0	TRUE
Prox. Colon	SPF	Mucosa (mid)	FB1 (lamina propria)	Macrophage (Mrc1+)	CCL4	CX3CR1	0.968168	0	TRUE
Prox. Colon	SPF	Mucosa (mid)	FB1 (lamina propria)	Macrophage (Mrc1+)	CCL20	CXCR4	0.102069	0	TRUE
Prox. Colon	SPF	Mucosa (mid)	FB1 (lamina propria)	Macrophage (Mrc1+)	CXCL12	CXCR6	1.15458	0	TRUE
Prox. Colon	SPF	Mucosa (mid)	FB1 (lamina propria)	Macrophage (Mrc1+)	TNF	TGFB1	0.294562	0	TRUE
Prox. Colon	SPF	Mucosa (mid)	FB1 (lamina propria)	Macrophage (Mrc1+)	CCL2	CXCR3	0.0434904	0	TRUE
Prox. Colon	SPF	Mucosa (mid)	FB1 (lamina propria)	Macrophage (Mrc1+)	CXCL14	CXCR3	0.765049	0	TRUE
Prox. Colon	SPF	Mucosa (mid)	FB1 (lamina propria)	Macrophage (Mrc1+)	IL4	TGFB1	0.294336	0	TRUE
Prox. Colon	SPF	Mucosa (mid)	FB1 (lamina propria)	Macrophage (Mrc1+)	CXCL10	CCR1	0.136833	0	TRUE
Prox. Colon	SPF	Mucosa (mid)	FB1 (lamina propria)	Macrophage (Mrc1+)	CXCL10	CXCR4	0.111756	0	TRUE
Prox. Colon	SPF	Mucosa (mid)	FB1 (lamina propria)	Macrophage (Mrc1+)	CXCL1	CXCR4	0.100072	0	TRUE
Prox. Colon	SPF	Mucosa (mid)	FB1 (lamina propria)	Macrophage (Mrc1+)	CCL24	CX3CR1	0.9704	0	TRUE
Prox. Colon	SPF	Mucosa (mid)	FB1 (lamina propria)	Macrophage (Mrc1+)	CSF3	FPR1	0.0392961	0	TRUE
Prox. Colon	SPF	Mucosa (mid)	FB1 (lamina propria)	Macrophage (Mrc1+)	IL12B	CCR5	0.148201	0	TRUE
Prox. Colon	SPF	Mucosa (mid)	FB1 (lamina propria)	Macrophage (Mrc1+)	TNFSF12	TNFRSF17	0.197622	0	TRUE
Prox. Colon	SPF	Mucosa (mid)	FB1 (lamina propria)	Macrophage (Mrc1+)	CXCL5	CCR5	0.148477	0	TRUE
Prox. Colon	SPF	Mucosa (mid)	FB1 (lamina propria)	Macrophage (Mrc1+)	CCL24	CCR5	0.150855	0	TRUE
Prox. Colon	SPF	Mucosa (mid)	FB1 (lamina propria)	Macrophage (Mrc1+)	CXCL1	CCR5	0.148386	0	TRUE
Prox. Colon	SPF	Mucosa (mid)	FB1 (lamina propria)	Macrophage (Mrc1+)	IFNG	IFNAR2	0.193849	0	TRUE
Prox. Colon	SPF	Mucosa (mid)	FB1 (lamina propria)	Macrophage (Mrc1+)	IL6	BCL6	0.0992693	0.0145957	TRUE
Prox. Colon	SPF	Mucosa (mid)	FB1 (lamina propria)	Macrophage (Mrc1+)	CXCL10	CXCR6	0.0242502	0.035413	TRUE
Prox. Colon	SPF	Mucosa (mid)	FB1 (lamina propria)	Macrophage (Mrc1+)	CCL19	CCR5	0.148352	0	TRUE
Prox. Colon	SPF	Mucosa (mid)	FB1 (lamina propria)	Macrophage (Mrc1+)	CCL11	CXCR2	0.0891108	0	TRUE
Prox. Colon	SPF	Mucosa (mid)	FB1 (lamina propria)	Macrophage (Mrc1+)	PF4	CXCR4	0.120489	0	TRUE
Prox. Colon	SPF	Mucosa (mid)	FB1 (lamina propria)	Macrophage (Mrc1+)	CXCL14	CCR1	0.851845	0	TRUE
Prox. Colon	SPF	Mucosa (mid)	FB1 (lamina propria)	Macrophage (Mrc1+)	CCL24	CCR1	0.127617	0	TRUE
Prox. Colon	SPF	Mucosa (mid)	FB1 (lamina propria)	Macrophage (Mrc1+)	INHBA	EPOR	0.0782794	0	TRUE
Prox. Colon	SPF	Mucosa (mid)	FB1 (lamina propria)	Macrophage (Mrc1+)	CXCL2	CXCR4	0.10015	0	TRUE
Prox. Colon	SPF	Mucosa (mid)	FB1 (lamina propria)	Macrophage (Mrc1+)	CCL24	CXCR4	0.102541	0	TRUE
Prox. Colon	SPF	Mucosa (mid)	FB1 (lamina propria)	Macrophage (Mrc1+)	CCL4	CXCR4	0.100309	0	TRUE
Prox. Colon	SPF	Mucosa (mid)	FB1 (lamina propria)	Macrophage (Mrc1+)	XCL1	CXCR4	0.102417	0	TRUE
Prox. Colon	SPF	Mucosa (mid)	FB1 (lamina propria)	Macrophage (Mrc1+)	CXCL14	CX3CR1	1.69463	0	TRUE
Prox. Colon	SPF	Mucosa (mid)	FB1 (lamina propria)	Macrophage (Mrc1+)	LEFTY2	TGFB1	0.293648	0	TRUE
Prox. Colon	SPF	Mucosa (mid)	FB1 (lamina propria)	Macrophage (Mrc1+)	HGF	TGFB1	0.30955	0	TRUE
Prox. Colon	SPF	Mucosa (mid)	FB1 (lamina propria)	Macrophage (Mrc1+)	CCL19	CXCR4	0.100038	0	TRUE
Prox. Colon	SPF	Mucosa (mid)	FB1 (lamina propria)	Macrophage (Mrc1+)	CXCL10	CCR5	0.16007	0	TRUE
Prox. Colon	SPF	Mucosa (mid)	FB1 (lamina propria)	Macrophage (Mrc1+)	HGF	TNF	0.0230098	0.035413	TRUE
Prox. Colon	SPF	Mucosa (mid)	FB1 (lamina propria)	Macrophage (Mrc1+)	FGF13	TGFB1	0.293816	0	TRUE
Prox. Colon	SPF	Mucosa (mid)	FB1 (lamina propria)	Macrophage (Mrc1+)	IL7	TGFB1	0.304639	0	TRUE
Prox. Colon	SPF	Mucosa (mid)	FB1 (lamina propria)	Macrophage (Mrc1+)	IL4	CXCR4	0.100604	0	TRUE
Prox. Colon	SPF	Mucosa (mid)	FB1 (lamina propria)	Macrophage (Mrc1+)	CXCL14	CCR5	0.875082	0	TRUE
Prox. Colon	SPF	Mucosa (mid)	FB1 (lamina propria)	Macrophage (Mrc1+)	CCL3	CXCR4	0.10079	0	TRUE
Prox. Colon	SPF	Mucosa (mid)	FB1 (lamina propria)	Macrophage (Mrc1+)	EGF	TGFB1	0.296923	0	TRUE
Prox. Colon	SPF	Mucosa (mid)	FB1 (lamina propria)	Macrophage (Mrc1+)	CCL2	CXCR4	0.10521	0	TRUE
Prox. Colon	SPF	Mucosa (mid)	FB1 (lamina propria)	Macrophage (Mrc1+)	PF4	CXCR6	0.0329834	0.042	TRUE
Prox. Colon	SPF	Mucosa (mid)	FB1 (lamina propria)	Macrophage (Mrc1+)	IFNG	CIITA	0.241311	0	TRUE
Prox. Colon	SPF	Mucosa (mid)	FB1 (lamina propria)	Macrophage (Mrc1+)	CCL2	CX3CR1	0.973069	0	TRUE
Prox. Colon	SPF	Mucosa (mid)	FB1 (lamina propria)	Macrophage (Mrc1+)	VEGFA	S1PR1	0.361076	0	TRUE
Prox. Colon	SPF	Mucosa (mid)	FB1 (lamina propria)	Macrophage (Mrc1+)	IFNG	TGFB1	0.294126	0	TRUE
Prox. Colon	SPF	Mucosa (mid)	FB1 (lamina propria)	Macrophage (Mrc1+)	CCL24	CXCR3	0.0408214	0	TRUE
Prox. Colon	SPF	Mucosa (mid)	FB1 (lamina propria)	Macrophage (Mrc1+)	CCL3	CX3CR1	0.968649	0	TRUE
Prox. Colon	SPF	Mucosa (mid)	FB1 (lamina propria)	Macrophage (Mrc1+)	CCL20	CCR1	0.127145	0	TRUE
Prox. Colon	SPF	Mucosa (mid)	FB1 (lamina propria)	Macrophage (Mrc1+)	CCL7	CX3CR1	0.972959	0	TRUE
Prox. Colon	SPF	Mucosa (mid)	FB1 (lamina propria)	Macrophage (Mrc1+)	CXCL1	CCR1	0.125148	0	TRUE
Prox. Colon	SPF	Mucosa (mid)	FB1 (lamina propria)	Macrophage (Mrc1+)	VEGFA	PTPRJ	0.885075	0.00743344	TRUE
Prox. Colon	SPF	Mucosa (mid)	FB1 (lamina propria)	Macrophage (Mrc1+)	FGF2	CHAT	0.0493326	0	TRUE
Prox. Colon	SPF	Mucosa (mid)	FB1 (lamina propria)	Macrophage (Mrc1+)	PPBP	CX3CR1	0.968066	0	TRUE
Prox. Colon	SPF	Mucosa (mid)	FB1 (lamina propria)	Macrophage (Mrc1+)	PPBP	CCR5	0.14852	0	TRUE
Prox. Colon	SPF	Mucosa (mid)	FB1 (lamina propria)	Macrophage (Mrc1+)	XCL1	CXCR3	0.0406977	0.00743344	TRUE
Prox. Colon	SPF	Mucosa (mid)	FB1 (lamina propria)	Macrophage (Mrc1+)	CD8A	CD86	0.0416591	0	TRUE
Prox. Colon	SPF	Mucosa (mid)	FB1 (lamina propria)	Macrophage (Mrc1+)	BMP4	VEGFA	0.651235	0	TRUE
Prox. Colon	SPF	Mucosa (mid)	FB1 (lamina propria)	Macrophage (Mrc1+)	PF4	CX3CR1	0.988349	0	TRUE
Prox. Colon	SPF	Mucosa (mid)	FB1 (lamina propria)	Macrophage (Mrc1+)	XCL1	CCR1	0.127493	0	TRUE
Prox. Colon	SPF	Mucosa (mid)	FB1 (lamina propria)	Macrophage (Mrc1+)	CCL19	CX3CR1	0.967898	0	TRUE
Prox. Colon	SPF	Mucosa (mid)	FB1 (lamina propria)	Macrophage (Mrc1+)	TGFB1	TLR2	0.479993	0	TRUE
Prox. Colon	SPF	Mucosa (mid)	FB1 (lamina propria)	Macrophage (Mrc1+)	CXCL9	CCR1	0.131769	0	TRUE
Prox. Colon	SPF	Mucosa (mid)	FB1 (lamina propria)	Macrophage (Mrc1+)	IFNG	CXCL16	0.743581	0	TRUE
Prox. Colon	SPF	Mucosa (mid)	FB1 (lamina propria)	Macrophage (Mrc1+)	IL10	CD40	0.0703319	0	TRUE
Prox. Colon	SPF	Mucosa (mid)	FB1 (lamina propria)	Macrophage (Mrc1+)	CXCL13	CCR5	0.149044	0	TRUE
Prox. Colon	SPF	Mucosa (mid)	FB1 (lamina propria)	Macrophage (Mrc1+)	TGFB3	TGFB1	0.385459	0	TRUE
Prox. Colon	SPF	Mucosa (mid)	FB1 (lamina propria)	Macrophage (Mrc1+)	CCL28	CCR5	0.149861	0	TRUE
Prox. Colon	SPF	Mucosa (mid)	FB1 (lamina propria)	Macrophage (Mrc1+)	PPBP	CXCR4	0.100206	0	TRUE
Prox. Colon	SPF	Mucosa (mid)	FB1 (lamina propria)	Macrophage (Mrc1+)	CD40LG	CD80	0.0250251	0	TRUE
Prox. Colon	SPF	Mucosa (mid)	FB1 (lamina propria)	Macrophage (Mrc1+)	CXCL5	CCR1	0.12524	0	TRUE
Prox. Colon	SPF	Mucosa (mid)	FB1 (lamina propria)	Macrophage (Mrc1+)	FGF2	S1PR1	0.169488	0	TRUE
Prox. Colon	SPF	Mucosa (mid)	FB1 (lamina propria)	Macrophage (Mrc1+)	CXCL12	CXCR2	1.14813	0	TRUE
Prox. Colon	SPF	Mucosa (mid)	FB1 (lamina propria)	Macrophage (Mrc1+)	CCL4	CXCR3	0.0385898	0	TRUE
Prox. Colon	SPF	Mucosa (mid)	FB1 (lamina propria)	Macrophage (Mrc1+)	CXCL12	CCR5	1.2904	0	TRUE
Prox. Colon	SPF	Mucosa (mid)	FB1 (lamina propria)	Macrophage (Mrc1+)	TGFB2	GREM1	0.0448572	0	TRUE
Prox. Colon	SPF	Mucosa (mid)	FB1 (lamina propria)	Macrophage (Mrc1+)	CXCL14	CXCR6	0.739263	0	TRUE
Prox. Colon	SPF	Mucosa (mid)	FB1 (lamina propria)	Macrophage (Mrc1+)	PPBP	CCR1	0.125283	0	TRUE
Prox. Colon	SPF	Mucosa (mid)	FB1 (lamina propria)	Macrophage (Mrc1+)	CCL19	CCR1	0.125115	0	TRUE
Prox. Colon	SPF	Mucosa (mid)	FB1 (lamina propria)	Macrophage (Mrc1+)	TNF	TLR9	0.243446	0	TRUE
Prox. Colon	SPF	Mucosa (mid)	FB1 (lamina propria)	Macrophage (Mrc1+)	CCL20	CCR5	0.150383	0	TRUE
Prox. Colon	SPF	Mucosa (mid)	FB1 (lamina propria)	Macrophage (Mrc1+)	CCL11	CCR1	0.208149	0	TRUE
Prox. Colon	SPF	Mucosa (mid)	FB1 (lamina propria)	Macrophage (Mrc1+)	CCL28	CX3CR1	0.969406	0	TRUE
Prox. Colon	SPF	Mucosa (mid)	FB1 (lamina propria)	Macrophage (Mrc1+)	CCL7	CXCR4	0.105099	0	TRUE
Prox. Colon	SPF	Mucosa (mid)	FB1 (lamina propria)	Macrophage (Mrc1+)	CXCL1	CXCR3	0.0383524	0	TRUE
Prox. Colon	SPF	Mucosa (mid)	FB1 (lamina propria)	Macrophage (Mrc1+)	FAS	PTPRC	0.344698	0	TRUE
Prox. Colon	SPF	Mucosa (mid)	FB1 (lamina propria)	Macrophage (Mrc1+)	CCL11	CXCR6	0.0955671	0	TRUE
Prox. Colon	SPF	Mucosa (mid)	FB1 (lamina propria)	Macrophage (Mrc1+)	CCL22	CD80	0.0248345	0	TRUE
Prox. Colon	SPF	Mucosa (mid)	FB1 (lamina propria)	Macrophage (Mrc1+)	CXCL1	CX3CR1	0.967931	0	TRUE
Prox. Colon	SPF	Mucosa (mid)	FB1 (lamina propria)	Macrophage (Mrc1+)	IL23A	CD4	0.627801	0	TRUE
Prox. Colon	SPF	Mucosa (mid)	FB1 (lamina propria)	Macrophage (Mrc1+)	CXCL12	CX3CR1	2.10995	0	TRUE
Prox. Colon	SPF	Mucosa (mid)	FB1 (lamina propria)	Macrophage (Mrc1+)	CXCL5	CXCR3	0.0384438	0	TRUE
Prox. Colon	SPF	Mucosa (mid)	FB1 (lamina propria)	Macrophage (Mrc1+)	CCL20	CX3CR1	0.969928	0	TRUE
Prox. Colon	SPF	Mucosa (mid)	FB1 (lamina propria)	Macrophage (Mrc1+)	IGF2	S1PR1	0.159412	0	TRUE
Prox. Colon	SPF	Mucosa (mid)	FB1 (lamina propria)	Macrophage (Mrc1+)	IL10	CCR1	0.12859	0	TRUE
Prox. Colon	SPF	Mucosa (mid)	FB1 (lamina propria)	Macrophage (Mrc1+)	FGF2	CXCR4	0.143605	0	TRUE
Prox. Colon	SPF	Mucosa (mid)	FB1 (lamina propria)	Macrophage (Mrc1+)	CXCL14	CXCR2	0.732806	0	TRUE
Prox. Colon	SPF	Mucosa (mid)	FB1 (lamina propria)	Macrophage (Mrc1+)	CXCL2	CXCR3	0.0384313	0.00743344	TRUE
Prox. Colon	SPF	Mucosa (mid)	FB1 (lamina propria)	Macrophage (Mrc1+)	CD8A	CD4	0.628358	0	TRUE
Prox. Colon	SPF	Mucosa (mid)	FB1 (lamina propria)	Macrophage (Mrc1+)	CXCL5	CX3CR1	0.968022	0	TRUE
Prox. Colon	SPF	Mucosa (mid)	FB1 (lamina propria)	Macrophage (Mrc1+)	CXCL13	CX3CR1	0.96859	0	TRUE
Prox. Colon	SPF	Mucosa (mid)	FB1 (lamina propria)	Macrophage (Mrc1+)	CXCL12	CCR1	1.26717	0	TRUE
Prox. Colon	SPF	Mucosa (mid)	FB1 (lamina propria)	Macrophage (Mrc1+)	PF4	CCR1	0.145566	0	TRUE
Prox. Colon	SPF	Mucosa (mid)	FB1 (lamina propria)	Macrophage (Mrc1+)	CXCL12	NOS2	1.14959	0	TRUE
Prox. Colon	SPF	Mucosa (mid)	FB1 (lamina propria)	Macrophage (Mrc1+)	CCL11	CX3CR1	1.05093	0	TRUE
Prox. Colon	SPF	Mucosa (mid)	FB1 (lamina propria)	Macrophage (Mrc1+)	IL12B	CD4	0.625276	0	TRUE
Prox. Colon	SPF	Mucosa (mid)	FB1 (lamina propria)	Macrophage (Mrc1+)	TNFSF12	TNFRSF13B	0.261598	0	TRUE
Prox. Colon	SPF	Mucosa (mid)	FB1 (lamina propria)	Macrophage (Mrc1+)	CXCL2	CCR5	0.148465	0	TRUE
Prox. Colon	SPF	Mucosa (mid)	FB1 (lamina propria)	Macrophage (Mrc1+)	CCL3	CXCR3	0.0390708	0	TRUE
Prox. Colon	SPF	Mucosa (mid)	FB1 (lamina propria)	Macrophage (Mrc1+)	CCL22	CXCR4	0.0998476	0	TRUE
Prox. Colon	SPF	Mucosa (mid)	FB1 (lamina propria)	Macrophage (Mrc1+)	IL12A	CCR5	0.151055	0	TRUE
Prox. Colon	SPF	Mucosa (mid)	FB1 (lamina propria)	Macrophage (Mrc1+)	XCL1	CCR5	0.150731	0	TRUE
Prox. Colon	SPF	Mucosa (mid)	FB1 (lamina propria)	Macrophage (Mrc1+)	CXCL5	CXCR4	0.100163	0	TRUE
Prox. Colon	SPF	Mucosa (mid)	FB1 (lamina propria)	Macrophage (Mrc1+)	CXCL13	CXCR4	0.10073	0	TRUE
Prox. Colon	SPF	Mucosa (mid)	FB1 (lamina propria)	Macrophage (Mrc1+)	CCL22	CCR5	0.148162	0	TRUE
Prox. Colon	SPF	Mucosa (mid)	FB1 (lamina propria)	Macrophage (Mrc1+)	CD8A	CD80	0.0279556	0	TRUE
Prox. Colon	SPF	Mucosa (mid)	FB1 (lamina propria)	Macrophage (Mrc1+)	CCL22	CX3CR1	0.967707	0	TRUE
Prox. Colon	SPF	Mucosa (mid)	FB1 (lamina propria)	Macrophage (Mrc1+)	XCL1	CX3CR1	0.970276	0	TRUE
Prox. Colon	SPF	Mucosa (mid)	FB1 (lamina propria)	Macrophage (Mrc1+)	NR0B2	TGFB1	0.294145	0	TRUE
Prox. Colon	SPF	Mucosa (mid)	FB1 (lamina propria)	Macrophage (Mrc1+)	CCL22	CXCR3	0.0381284	0.035413	TRUE
Prox. Colon	SPF	Mucosa (mid)	FB1 (lamina propria)	Macrophage (Mrc1+)	CXCL13	CCR1	0.125807	0	TRUE
Prox. Colon	SPF	Mucosa (mid)	FB1 (lamina propria)	Macrophage (Mrc1+)	CXCL2	CCR1	0.125227	0	TRUE
Prox. Colon	SPF	Mucosa (mid)	FB1 (lamina propria)	Macrophage (Mrc1+)	CXCL10	CX3CR1	0.979615	0	TRUE
Prox. Colon	SPF	Mucosa (mid)	FB1 (lamina propria)	Macrophage (Mrc1+)	PF4	CCR5	0.168803	0	TRUE
Prox. Colon	SPF	Mucosa (mid)	FB1 (lamina propria)	Macrophage (Mrc1+)	PPBP	CXCR3	0.0384869	0.00743344	TRUE
Prox. Colon	SPF	Mucosa (mid)	FB1 (lamina propria)	Macrophage (Mrc1+)	CCL28	CCR1	0.126623	0	TRUE
Prox. Colon	SPF	Mucosa (mid)	FB1 (lamina propria)	Macrophage (Mrc1+)	CD8A	TGFB1	0.296701	0	TRUE
Prox. Colon	SPF	Mucosa (mid)	FB1 (lamina propria)	Macrophage (Mrc1+)	CXCL2	CX3CR1	0.96801	0	TRUE
Prox. Colon	SPF	Mucosa (mid)	FB1 (lamina propria)	Macrophage (Mrc1+)	CCL28	CXCR4	0.101547	0.035413	TRUE
Prox. Colon	SPF	Mucosa (mid)	FB1 (lamina propria)	Macrophage (Mrc1+)	TGFB1	CCR5	0.209189	0	TRUE
Prox. Colon	SPF	Mucosa (mid)	FB1 (lamina propria)	Macrophage (Mrc1+)	LEP	EPOR	0.076315	0	TRUE
Prox. Colon	SPF	Mucosa (mid)	FB1 (lamina propria)	Macrophage (Mrc1+)	IL31	LIFR	0.340184	0	TRUE
Prox. Colon	SPF	Mucosa (mid)	FB1 (lamina propria)	Macrophage (Mrc1+)	CLCF1	IL27RA	0.072015	0	TRUE
Prox. Colon	SPF	Mucosa (mid)	FB1 (lamina propria)	Macrophage (Mrc1+)	TNFSF14	TNFRSF1B	0.563057	0	TRUE
Prox. Colon	SPF	Mucosa (mid)	FB1 (lamina propria)	Macrophage (Mrc1+)	LEP	CSF3R	0.0725786	0	TRUE
Prox. Colon	SPF	Mucosa (mid)	FB1 (lamina propria)	Macrophage (Mrc1+)	IL6	LIFR	0.342548	0	TRUE
Prox. Colon	SPF	Mucosa (mid)	FB1 (lamina propria)	Macrophage (Mrc1+)	PRL	CSF3R	0.0733379	0	TRUE
Prox. Colon	SPF	Mucosa (mid)	FB1 (lamina propria)	Macrophage (Mrc1+)	THPO	CSF3R	0.0735347	0	TRUE
Prox. Colon	SPF	Mucosa (mid)	FB1 (lamina propria)	Macrophage (Mrc1+)	IL27	LIFR	0.338793	0	TRUE
Prox. Colon	SPF	Mucosa (mid)	FB1 (lamina propria)	Macrophage (Mrc1+)	PRL	EPOR	0.0770743	0	TRUE
Prox. Colon	SPF	Mucosa (mid)	FB1 (lamina propria)	Macrophage (Mrc1+)	THPO	EPOR	0.0772711	0	TRUE
Prox. Colon	SPF	Mucosa (mid)	FB1 (lamina propria)	Macrophage (Mrc1+)	CSF3	EPOR	0.0779796	0	TRUE
Prox. Colon	SPF	Mucosa (mid)	FB1 (lamina propria)	Macrophage (Mrc1+)	IL11	LIFR	0.3413	0	TRUE
Prox. Colon	SPF	Mucosa (mid)	FB1 (lamina propria)	Macrophage (Mrc1+)	RSPO1	WNT3A	0.0342639	0	TRUE
Prox. Colon	SPF	Mucosa (mid)	FB1 (lamina propria)	Macrophage (Mrc1+)	NTF3	RET	0.0444634	0.0145957	TRUE
Prox. Colon	SPF	Mucosa (mid)	FB1 (lamina propria)	Macrophage (Mrc1+)	IL1B	IFNAR1	0.263752	0	TRUE
Prox. Colon	SPF	Mucosa (mid)	FB1 (lamina propria)	Macrophage (Mrc1+)	IGF1	TH	0.0489983	0	TRUE
Prox. Colon	SPF	Mucosa (mid)	FB1 (lamina propria)	Macrophage (Mrc1+)	HGF	AXL	1.3033	0	TRUE
Prox. Colon	SPF	Mucosa (mid)	Telocyte	Enterocyte	WNT5A	FZD2	0.719028	0	TRUE
Prox. Colon	SPF	Mucosa (mid)	Telocyte	Enterocyte	WNT5A	FZD5	2.65483	0	TRUE
Prox. Colon	SPF	Mucosa (mid)	Telocyte	Enterocyte	NRG1	ERBB2	0.53192	0	TRUE
Prox. Colon	SPF	Mucosa (mid)	Telocyte	Enterocyte	HGF	MET	0.151586	0	TRUE
Prox. Colon	SPF	Mucosa (mid)	Telocyte	Enterocyte	TGFB1	NOS2	0.0820987	0	TRUE
Prox. Colon	SPF	Mucosa (mid)	Telocyte	Enterocyte	TNFSF10	TNFRSF10B	0.119803	0	TRUE
Prox. Colon	SPF	Mucosa (mid)	Telocyte	Enterocyte	WNT5A	ROR2	0.739706	0	TRUE
Prox. Colon	SPF	Mucosa (mid)	Telocyte	Enterocyte	FZD8	LRP6	0.908168	0	TRUE
Prox. Colon	SPF	Mucosa (mid)	Telocyte	Enterocyte	WNT4	FZD6	0.789574	0	TRUE
Prox. Colon	SPF	Mucosa (mid)	Telocyte	Enterocyte	IL6ST	ERBB2	0.920004	0	TRUE
Prox. Colon	SPF	Mucosa (mid)	Telocyte	Enterocyte	WNT3A	RYK	0.402506	0	TRUE
Prox. Colon	SPF	Mucosa (mid)	Telocyte	Enterocyte	WNT5A	FZD1	0.758132	0	TRUE
Prox. Colon	SPF	Mucosa (mid)	Telocyte	Enterocyte	WNT7A	FZD5	1.94175	0	TRUE
Prox. Colon	SPF	Mucosa (mid)	Telocyte	Enterocyte	WNT3A	LRP6	0.867475	0	TRUE
Prox. Colon	SPF	Mucosa (mid)	Telocyte	Enterocyte	TGFB1	TGFBR1	0.155581	0	TRUE
Prox. Colon	SPF	Mucosa (mid)	Telocyte	Enterocyte	BMP2	BMPR2	0.682882	0	TRUE
Prox. Colon	SPF	Mucosa (mid)	Telocyte	Enterocyte	PRL	PRLR	0.0281128	0	TRUE
Prox. Colon	SPF	Mucosa (mid)	Telocyte	Enterocyte	IFNB1	IFNAR1	0.142337	0	TRUE
Prox. Colon	SPF	Mucosa (mid)	Telocyte	Enterocyte	IL15	IL15RA	0.110513	0	TRUE
Prox. Colon	SPF	Mucosa (mid)	Telocyte	Enterocyte	NRG1	ERBB4	0.117731	0	TRUE
Prox. Colon	SPF	Mucosa (mid)	Telocyte	Enterocyte	WNT5A	FZD4	0.791258	0	TRUE
Prox. Colon	SPF	Mucosa (mid)	Telocyte	Enterocyte	INHBA	ACVR2B	0.203508	0.011847	TRUE
Prox. Colon	SPF	Mucosa (mid)	Telocyte	Enterocyte	BMP2	ACVR2B	0.67709	0	TRUE
Prox. Colon	SPF	Mucosa (mid)	Telocyte	Enterocyte	BMP6	BMPR2	0.206673	0	TRUE
Prox. Colon	SPF	Mucosa (mid)	Telocyte	Enterocyte	BMP4	BMPR2	0.936167	0	TRUE
Prox. Colon	SPF	Mucosa (mid)	Telocyte	Enterocyte	IL20	IL22RA1	0.283175	0	TRUE
Prox. Colon	SPF	Mucosa (mid)	Telocyte	Enterocyte	IL24	IL22RA1	0.283005	0	TRUE
Prox. Colon	SPF	Mucosa (mid)	Telocyte	Enterocyte	PDGFC	PDGFRB	0.253894	0	TRUE
Prox. Colon	SPF	Mucosa (mid)	Telocyte	Enterocyte	FGF9	FGF10	0.228594	0	TRUE
Prox. Colon	SPF	Mucosa (mid)	Telocyte	Enterocyte	EFNA2	EPHA2	0.152201	0	TRUE
Prox. Colon	SPF	Mucosa (mid)	Telocyte	Enterocyte	EFNA5	EPHA5	0.0125354	0	TRUE
Prox. Colon	SPF	Mucosa (mid)	Telocyte	Enterocyte	EFNA2	EPHA6	0.0414296	0.0492319	TRUE
Prox. Colon	SPF	Mucosa (mid)	Telocyte	Enterocyte	EFNA5	EPHA6	0.0122023	0	TRUE
Prox. Colon	SPF	Mucosa (mid)	Telocyte	Enterocyte	EFNA5	EPHA7	0.0134272	0	TRUE
Prox. Colon	SPF	Mucosa (mid)	Telocyte	Enterocyte	EFNA5	EPHA4	0.0365262	0	TRUE
Prox. Colon	SPF	Mucosa (mid)	Telocyte	Enterocyte	EFNA5	EPHA3	0.0248096	0	TRUE
Prox. Colon	SPF	Mucosa (mid)	Telocyte	Enterocyte	GDNF	RET	0.236997	0	TRUE
Prox. Colon	SPF	Mucosa (mid)	Telocyte	Enterocyte	IGF1	ESR1	0.0408441	0	TRUE
Prox. Colon	SPF	Mucosa (mid)	Telocyte	Enterocyte	NRG2	ERBB3	1.59082	0	TRUE
Prox. Colon	SPF	Mucosa (mid)	Telocyte	Enterocyte	NRG2	ERBB4	0.0247031	0	TRUE
Prox. Colon	SPF	Mucosa (mid)	Telocyte	Enterocyte	NRG1	ERBB3	1.68385	0	TRUE
Prox. Colon	SPF	Mucosa (mid)	Telocyte	Enterocyte	WNT8A	FZD8	0.0995533	0	TRUE
Prox. Colon	SPF	Mucosa (mid)	Telocyte	Enterocyte	CSF1	CSF2RA	0.448002	0	TRUE
Prox. Colon	SPF	Mucosa (mid)	Telocyte	Enterocyte	EGF	ERBB2	0.418341	0	TRUE
Prox. Colon	SPF	Mucosa (mid)	Telocyte	Enterocyte	WNT4	FZD3	0.739301	0	TRUE
Prox. Colon	SPF	Mucosa (mid)	Telocyte	Enterocyte	BMP6	AMHR2	0.0163146	0	TRUE
Prox. Colon	SPF	Mucosa (mid)	Telocyte	Enterocyte	GDF11	ACVR2B	0.273363	0	TRUE
Prox. Colon	SPF	Mucosa (mid)	Telocyte	Enterocyte	BMP15	BMPR2	0.192682	0	TRUE
Prox. Colon	SPF	Mucosa (mid)	Telocyte	Enterocyte	CSF1	CSF3R	0.281951	0	TRUE
Prox. Colon	SPF	Mucosa (mid)	Telocyte	Enterocyte	IFNK	IFNAR1	0.141885	0	TRUE
Prox. Colon	SPF	Mucosa (mid)	Telocyte	Enterocyte	IFNL2	IFNLR1	0.111185	0	TRUE
Prox. Colon	SPF	Mucosa (mid)	Telocyte	Enterocyte	PDGFD	PDGFRB	0.250107	0	TRUE
Prox. Colon	SPF	Mucosa (mid)	Telocyte	Enterocyte	FGF9	FGFR3	0.254339	0	TRUE
Prox. Colon	SPF	Mucosa (mid)	Telocyte	Enterocyte	BDNF	NTRK2	0.119725	0	TRUE
Prox. Colon	SPF	Mucosa (mid)	Telocyte	Enterocyte	NTF3	NTRK3	0.0495813	0	TRUE
Prox. Colon	SPF	Mucosa (mid)	Telocyte	Enterocyte	EFNA2	EPHA8	0.0407533	0.0492319	TRUE
Prox. Colon	SPF	Mucosa (mid)	Telocyte	Enterocyte	EFNA5	EPHA8	0.011526	0	TRUE
Prox. Colon	SPF	Mucosa (mid)	Telocyte	Enterocyte	WNT5A	ROR1	0.719855	0	TRUE
Prox. Colon	SPF	Mucosa (mid)	Telocyte	Enterocyte	NR0B2	RXRA	1.04323	0	TRUE
Prox. Colon	SPF	Mucosa (mid)	Telocyte	Enterocyte	NR0B2	NR5A2	0.860138	0	TRUE
Prox. Colon	SPF	Mucosa (mid)	Telocyte	Enterocyte	NR0B2	RXRB	0.712804	0	TRUE
Prox. Colon	SPF	Mucosa (mid)	Telocyte	Enterocyte	NR0B2	ESR2	0.0179945	0	TRUE
Prox. Colon	SPF	Mucosa (mid)	Telocyte	Enterocyte	NR0B2	NR1I2	0.587235	0	TRUE
Prox. Colon	SPF	Mucosa (mid)	Telocyte	Enterocyte	NR0B2	THRA	0.45347	0	TRUE
Prox. Colon	SPF	Mucosa (mid)	Telocyte	Enterocyte	NR0B2	THRB	0.175633	0	TRUE
Prox. Colon	SPF	Mucosa (mid)	Telocyte	Enterocyte	NR0B2	RARA	0.295737	0	TRUE
Prox. Colon	SPF	Mucosa (mid)	Telocyte	Enterocyte	NR0B2	PPARA	0.57262	0	TRUE
Prox. Colon	SPF	Mucosa (mid)	Telocyte	Enterocyte	NR0B2	NR1H2	0.0548166	0.00797674	TRUE
Prox. Colon	SPF	Mucosa (mid)	Telocyte	Enterocyte	NR0B2	NR1H3	0.0856532	0	TRUE
Prox. Colon	SPF	Mucosa (mid)	Telocyte	Enterocyte	CXCL12	ACKR3	1.12477	0	TRUE
Prox. Colon	SPF	Mucosa (mid)	Telocyte	Enterocyte	CCL11	CCR2	0.0199326	0.0156928	TRUE
Prox. Colon	SPF	Mucosa (mid)	Telocyte	Enterocyte	CCL11	CCR3	0.0192375	0.00797674	TRUE
Prox. Colon	SPF	Mucosa (mid)	Telocyte	Enterocyte	CXCL12	CXCR3	1.12342	0	TRUE
Prox. Colon	SPF	Mucosa (mid)	Telocyte	Enterocyte	CXCL12	CXCR4	1.12314	0	TRUE
Prox. Colon	SPF	Mucosa (mid)	Telocyte	Enterocyte	CXCL13	CXCR5	0.0158269	0.00402852	TRUE
Prox. Colon	SPF	Mucosa (mid)	Telocyte	Enterocyte	PENK	OPRD1	0.0240643	0	TRUE
Prox. Colon	SPF	Mucosa (mid)	Telocyte	Enterocyte	WNT3A	FZD6	0.103119	0	TRUE
Prox. Colon	SPF	Mucosa (mid)	Telocyte	Enterocyte	WNT5A	FZD6	0.797359	0	TRUE
Prox. Colon	SPF	Mucosa (mid)	Telocyte	Enterocyte	RSPO1	LGR4	0.59699	0	TRUE
Prox. Colon	SPF	Mucosa (mid)	Telocyte	Enterocyte	RSPO3	LGR4	0.601045	0	TRUE
Prox. Colon	SPF	Mucosa (mid)	Telocyte	Enterocyte	RSPO4	LGR4	0.600293	0	TRUE
Prox. Colon	SPF	Mucosa (mid)	Telocyte	Enterocyte	PENK	MRGPRX1	0.0143369	0	TRUE
Prox. Colon	SPF	Mucosa (mid)	Telocyte	Enterocyte	IL22	IL22RA1	0.283768	0	TRUE
Prox. Colon	SPF	Mucosa (mid)	Telocyte	Enterocyte	PENK	OPRM1	0.0132454	0	TRUE
Prox. Colon	SPF	Mucosa (mid)	Telocyte	Enterocyte	GDF15	ERBB2	0.417257	0	TRUE
Prox. Colon	SPF	Mucosa (mid)	Telocyte	Enterocyte	PENK	OPRK1	0.0159378	0	TRUE
Prox. Colon	SPF	Mucosa (mid)	Telocyte	Enterocyte	PENK	OPRL1	0.013033	0	TRUE
Prox. Colon	SPF	Mucosa (mid)	Telocyte	Enterocyte	WNT7A	FZD3	0.0340155	0	TRUE
Prox. Colon	SPF	Mucosa (mid)	Telocyte	Enterocyte	WNT7B	FZD3	0.0366558	0	TRUE
Prox. Colon	SPF	Mucosa (mid)	Telocyte	Enterocyte	WNT3A	FZD8	0.117901	0	TRUE
Prox. Colon	SPF	Mucosa (mid)	Telocyte	Enterocyte	IGF2	INSR	0.0812013	0	TRUE
Prox. Colon	SPF	Mucosa (mid)	Telocyte	Enterocyte	IL4	IL13RA1	0.135252	0	TRUE
Prox. Colon	SPF	Mucosa (mid)	Telocyte	Enterocyte	WNT8B	LRP6	0.849359	0	TRUE
Prox. Colon	SPF	Mucosa (mid)	Telocyte	Enterocyte	IL17A	IL17RA	0.0554317	0.00402852	TRUE
Prox. Colon	SPF	Mucosa (mid)	Telocyte	Enterocyte	VEGFA	FLT1	0.703397	0	TRUE
Prox. Colon	SPF	Mucosa (mid)	Telocyte	Enterocyte	BMP4	BMPR1A	0.870606	0	TRUE
Prox. Colon	SPF	Mucosa (mid)	Telocyte	Enterocyte	EFNA2	EPHA4	0.0657534	0.00402852	TRUE
Prox. Colon	SPF	Mucosa (mid)	Telocyte	Enterocyte	BMP2	BMPR1A	0.617321	0	TRUE
Prox. Colon	SPF	Mucosa (mid)	Telocyte	Enterocyte	FGF2	FGFR4	0.160303	0	TRUE
Prox. Colon	SPF	Mucosa (mid)	Telocyte	Enterocyte	WNT3A	FZD3	0.0528471	0	TRUE
Prox. Colon	SPF	Mucosa (mid)	Telocyte	Enterocyte	WNT8B	FZD3	0.0347314	0	TRUE
Prox. Colon	SPF	Mucosa (mid)	Telocyte	Enterocyte	VEGFA	KDR	0.704737	0	TRUE
Prox. Colon	SPF	Mucosa (mid)	Telocyte	Enterocyte	WNT8A	FZD3	0.0344992	0	TRUE
Prox. Colon	SPF	Mucosa (mid)	Telocyte	Enterocyte	WNT6	FZD3	0.0361814	0	TRUE
Prox. Colon	SPF	Mucosa (mid)	Telocyte	Enterocyte	KDR	PTPRJ	0.726636	0	TRUE
Prox. Colon	SPF	Mucosa (mid)	Telocyte	Enterocyte	LAMA1	ITGA2	0.384088	0	TRUE
Prox. Colon	SPF	Mucosa (mid)	Telocyte	Enterocyte	WNT5B	FZD6	0.173202	0	TRUE
Prox. Colon	SPF	Mucosa (mid)	Telocyte	Enterocyte	WNT5A	FZD3	0.747086	0	TRUE
Prox. Colon	SPF	Mucosa (mid)	Telocyte	Enterocyte	BMP10	BMPR1A	0.1295	0	TRUE
Prox. Colon	SPF	Mucosa (mid)	Telocyte	Enterocyte	TNF	TNFRSF21	0.30797	0	TRUE
Prox. Colon	SPF	Mucosa (mid)	Telocyte	Enterocyte	WNT3	FZD3	0.0365158	0	TRUE
Prox. Colon	SPF	Mucosa (mid)	Telocyte	Enterocyte	CSF1	CSF1R	0.283118	0	TRUE
Prox. Colon	SPF	Mucosa (mid)	Telocyte	Enterocyte	TNFSF14	TNFRSF14	0.261807	0	TRUE
Prox. Colon	SPF	Mucosa (mid)	Telocyte	Enterocyte	WNT16	LRP6	0.85824	0	TRUE
Prox. Colon	SPF	Mucosa (mid)	Telocyte	Enterocyte	CLCF1	CNTFR	0.0707373	0	TRUE
Prox. Colon	SPF	Mucosa (mid)	Telocyte	Enterocyte	WNT9A	CHRNA1	0.0144033	0	TRUE
Prox. Colon	SPF	Mucosa (mid)	Telocyte	Enterocyte	BMP2	BMPR1B	0.492126	0	TRUE
Prox. Colon	SPF	Mucosa (mid)	Telocyte	Enterocyte	WNT5A	LRP6	1.56171	0	TRUE
Prox. Colon	SPF	Mucosa (mid)	Telocyte	Enterocyte	WNT4	LRP6	1.55393	0	TRUE
Prox. Colon	SPF	Mucosa (mid)	Telocyte	Enterocyte	WNT5B	FZD3	0.12293	0	TRUE
Prox. Colon	SPF	Mucosa (mid)	Telocyte	Enterocyte	INHBA	ACVR2A	0.077291	0	TRUE
Prox. Colon	SPF	Mucosa (mid)	Telocyte	Enterocyte	WNT4	LRP5	0.999506	0	TRUE
Prox. Colon	SPF	Mucosa (mid)	Telocyte	Enterocyte	BMP4	BMPR1B	0.74541	0	TRUE
Prox. Colon	SPF	Mucosa (mid)	Telocyte	Enterocyte	EFNA5	EPHA2	0.122974	0	TRUE
Prox. Colon	SPF	Mucosa (mid)	Telocyte	Enterocyte	TNFSF11	TNFRSF11A	1.18379	0	TRUE
Prox. Colon	SPF	Mucosa (mid)	Telocyte	Enterocyte	WNT2B	FZD3	0.191851	0	TRUE
Prox. Colon	SPF	Mucosa (mid)	Telocyte	Enterocyte	WNT2B	LRP5	0.452056	0	TRUE
Prox. Colon	SPF	Mucosa (mid)	Telocyte	Enterocyte	WNT5B	LRP5	0.383134	0	TRUE
Prox. Colon	SPF	Mucosa (mid)	Telocyte	Enterocyte	WNT5A	RYK	1.09674	0	TRUE
Prox. Colon	SPF	Mucosa (mid)	Telocyte	Enterocyte	GDNF	GFRA2	0.235256	0	TRUE
Prox. Colon	SPF	Mucosa (mid)	Telocyte	Enterocyte	VEGFD	FLT4	0.0202917	0.0270209	TRUE
Prox. Colon	SPF	Mucosa (mid)	Telocyte	Enterocyte	TNFSF4	TNFRSF4	0.0117057	0.00797674	TRUE
Prox. Colon	SPF	Mucosa (mid)	Telocyte	Enterocyte	WNT3	LRP6	0.851143	0	TRUE
Prox. Colon	SPF	Mucosa (mid)	Telocyte	Enterocyte	WNT9A	FZD3	0.0470259	0	TRUE
Prox. Colon	SPF	Mucosa (mid)	Telocyte	Enterocyte	WNT7A	LRP6	0.848643	0	TRUE
Prox. Colon	SPF	Mucosa (mid)	Telocyte	Enterocyte	WNT9A	LRP6	0.861653	0	TRUE
Prox. Colon	SPF	Mucosa (mid)	Telocyte	Enterocyte	WNT11	LRP6	0.84965	0	TRUE
Prox. Colon	SPF	Mucosa (mid)	Telocyte	Enterocyte	WNT2	LRP6	0.84883	0	TRUE
Prox. Colon	SPF	Mucosa (mid)	Telocyte	Enterocyte	WNT5B	LRP6	0.937558	0	TRUE
Prox. Colon	SPF	Mucosa (mid)	Telocyte	Enterocyte	WNT16	FZD3	0.0436126	0	TRUE
Prox. Colon	SPF	Mucosa (mid)	Telocyte	Enterocyte	BMP10	ACVR2A	0.063052	0	TRUE
Prox. Colon	SPF	Mucosa (mid)	Telocyte	Enterocyte	BMP2	ACVR2A	0.550873	0	TRUE
Prox. Colon	SPF	Mucosa (mid)	Telocyte	Enterocyte	BMP4	ACVR2A	0.804158	0	TRUE
Prox. Colon	SPF	Mucosa (mid)	Telocyte	Enterocyte	BMP5	ACVR2A	0.679249	0	TRUE
Prox. Colon	SPF	Mucosa (mid)	Telocyte	Enterocyte	BMP5	ACVR1	0.772025	0	TRUE
Prox. Colon	SPF	Mucosa (mid)	Telocyte	Enterocyte	BMP5	BMPR1A	0.745697	0	TRUE
Prox. Colon	SPF	Mucosa (mid)	Telocyte	Enterocyte	BMP5	BMPR1B	0.620502	0	TRUE
Prox. Colon	SPF	Mucosa (mid)	Telocyte	Enterocyte	BMP6	ACVR2A	0.0746645	0	TRUE
Prox. Colon	SPF	Mucosa (mid)	Telocyte	Enterocyte	BMP6	ACVR1	0.16744	0.00797674	TRUE
Prox. Colon	SPF	Mucosa (mid)	Telocyte	Enterocyte	BMP6	BMPR1A	0.141113	0	TRUE
Prox. Colon	SPF	Mucosa (mid)	Telocyte	Enterocyte	BMP6	BMPR1B	0.0159174	0	TRUE
Prox. Colon	SPF	Mucosa (mid)	Telocyte	Enterocyte	CCL11	ACKR1	0.0302895	0.0194886	TRUE
Prox. Colon	SPF	Mucosa (mid)	Telocyte	Enterocyte	CCL11	ACKR2	0.0237383	0	TRUE
Prox. Colon	SPF	Mucosa (mid)	Telocyte	Enterocyte	EFNA2	EPHA1	0.524501	0	TRUE
Prox. Colon	SPF	Mucosa (mid)	Telocyte	Enterocyte	EFNA2	EPHA3	0.0540369	0.00402852	TRUE
Prox. Colon	SPF	Mucosa (mid)	Telocyte	Enterocyte	EFNA3	EPHA1	0.489175	0	TRUE
Prox. Colon	SPF	Mucosa (mid)	Telocyte	Enterocyte	EFNA4	EPHA1	0.50359	0	TRUE
Prox. Colon	SPF	Mucosa (mid)	Telocyte	Enterocyte	EFNA5	EPHA1	0.495273	0	TRUE
Prox. Colon	SPF	Mucosa (mid)	Telocyte	Enterocyte	EFNA5	EPHB2	1.08692	0	TRUE
Prox. Colon	SPF	Mucosa (mid)	Telocyte	Enterocyte	EFNB3	EPHB2	1.0795	0	TRUE
Prox. Colon	SPF	Mucosa (mid)	Telocyte	Enterocyte	EGF	ERBB3	1.57027	0	TRUE
Prox. Colon	SPF	Mucosa (mid)	Telocyte	Enterocyte	FGF16	FGFR4	0.126211	0	TRUE
Prox. Colon	SPF	Mucosa (mid)	Telocyte	Enterocyte	FGF18	FGFR4	0.125957	0	TRUE
Prox. Colon	SPF	Mucosa (mid)	Telocyte	Enterocyte	FGF5	FGFR4	0.142869	0	TRUE
Prox. Colon	SPF	Mucosa (mid)	Telocyte	Enterocyte	FGF8	FGFR4	0.127353	0	TRUE
Prox. Colon	SPF	Mucosa (mid)	Telocyte	Enterocyte	FGF9	FGFR1	0.23991	0	TRUE
Prox. Colon	SPF	Mucosa (mid)	Telocyte	Enterocyte	FGF9	FGFR2	0.293841	0	TRUE
Prox. Colon	SPF	Mucosa (mid)	Telocyte	Enterocyte	FGF9	FGFR4	0.352926	0	TRUE
Prox. Colon	SPF	Mucosa (mid)	Telocyte	Enterocyte	GDF11	ACVR2A	0.147146	0	TRUE
Prox. Colon	SPF	Mucosa (mid)	Telocyte	Enterocyte	GDF11	TGFBR1	0.162133	0	TRUE
Prox. Colon	SPF	Mucosa (mid)	Telocyte	Enterocyte	GDF2	ACVR2A	0.0634238	0	TRUE
Prox. Colon	SPF	Mucosa (mid)	Telocyte	Enterocyte	GDF7	ACVR2A	0.0633828	0	TRUE
Prox. Colon	SPF	Mucosa (mid)	Telocyte	Enterocyte	GDF7	BMPR1A	0.129831	0	TRUE
Prox. Colon	SPF	Mucosa (mid)	Telocyte	Enterocyte	IL17F	IL17RA	0.0582197	0	TRUE
Prox. Colon	SPF	Mucosa (mid)	Telocyte	Enterocyte	IL1F10	SIGIRR	0.216766	0	TRUE
Prox. Colon	SPF	Mucosa (mid)	Telocyte	Enterocyte	INHBA	ACVR1C	0.0684472	0	TRUE
Prox. Colon	SPF	Mucosa (mid)	Telocyte	Enterocyte	LTA	TNFRSF14	0.260379	0	TRUE
Prox. Colon	SPF	Mucosa (mid)	Telocyte	Enterocyte	TGFB3	TGFBR1	0.135807	0	TRUE
Prox. Colon	SPF	Mucosa (mid)	Telocyte	Enterocyte	TNFSF12	TNFRSF12A	0.188943	0	TRUE
Prox. Colon	SPF	Mucosa (mid)	Telocyte	Enterocyte	WNT2B	FZD4	0.236023	0.011847	TRUE
Prox. Colon	SPF	Mucosa (mid)	Telocyte	Enterocyte	WNT5B	FZD1	0.133975	0	TRUE
Prox. Colon	SPF	Mucosa (mid)	Telocyte	Enterocyte	WNT5B	FZD10	0.106562	0	TRUE
Prox. Colon	SPF	Mucosa (mid)	Telocyte	Enterocyte	WNT5B	FZD2	0.094872	0	TRUE
Prox. Colon	SPF	Mucosa (mid)	Telocyte	Enterocyte	WNT5B	FZD7	0.24332	0	TRUE
Prox. Colon	SPF	Mucosa (mid)	Telocyte	Enterocyte	WNT5B	FZD8	0.187984	0	TRUE
Prox. Colon	SPF	Mucosa (mid)	Telocyte	Enterocyte	WNT5B	FZD9	0.090903	0	TRUE
Prox. Colon	SPF	Mucosa (mid)	Telocyte	Enterocyte	TGFB1	CXCR4	0.082887	0	TRUE
Prox. Colon	SPF	Mucosa (mid)	Telocyte	Enterocyte	WNT3	RYK	0.386174	0	TRUE
Prox. Colon	SPF	Mucosa (mid)	Telocyte	Enterocyte	WNT3	FZD8	0.10157	0	TRUE
Prox. Colon	SPF	Mucosa (mid)	Telocyte	Enterocyte	WNT3	FZD5	1.94425	0	TRUE
Prox. Colon	SPF	Mucosa (mid)	Telocyte	Enterocyte	INHBA	ACVR1	0.170067	0	TRUE
Prox. Colon	SPF	Mucosa (mid)	Telocyte	Enterocyte	INHBA	BAMBI	0.0224766	0	TRUE
Prox. Colon	SPF	Mucosa (mid)	Telocyte	Enterocyte	INHBA	ACVR1B	1.15973	0	TRUE
Prox. Colon	SPF	Mucosa (mid)	Telocyte	Enterocyte	INHA	ACVR1	0.185836	0	TRUE
Prox. Colon	SPF	Mucosa (mid)	Telocyte	Enterocyte	INHA	ACVR2B	0.219278	0	TRUE
Prox. Colon	SPF	Mucosa (mid)	Telocyte	Enterocyte	BMP4	LRP6	1.5923	0	TRUE
Prox. Colon	SPF	Mucosa (mid)	Telocyte	Enterocyte	GDF11	ACVR1B	1.22959	0	TRUE
Prox. Colon	SPF	Mucosa (mid)	Telocyte	Enterocyte	GDF11	BMPR2	0.279155	0	TRUE
Prox. Colon	SPF	Mucosa (mid)	Telocyte	Enterocyte	GDF11	BMPR1A	0.213594	0	TRUE
Prox. Colon	SPF	Mucosa (mid)	Telocyte	Enterocyte	GDF11	BMPR1B	0.0883992	0	TRUE
Prox. Colon	SPF	Mucosa (mid)	Telocyte	Enterocyte	WNT5A	PTK7	0.74272	0	TRUE
Prox. Colon	SPF	Mucosa (mid)	Telocyte	Enterocyte	WNT5A	LRP5	1.00729	0	TRUE
Prox. Colon	SPF	Mucosa (mid)	Telocyte	Enterocyte	WNT5A	EPHA7	0.716577	0	TRUE
Prox. Colon	SPF	Mucosa (mid)	Telocyte	Enterocyte	WNT5A	PTPRK	1.44721	0	TRUE
Prox. Colon	SPF	Mucosa (mid)	Telocyte	Enterocyte	WNT5A	ADRB2	0.717791	0	TRUE
Prox. Colon	SPF	Mucosa (mid)	Telocyte	Enterocyte	WNT5A	FZD9	0.715059	0	TRUE
Prox. Colon	SPF	Mucosa (mid)	Telocyte	Enterocyte	WNT5A	FZD8	0.81214	0	TRUE
Prox. Colon	SPF	Mucosa (mid)	Telocyte	Enterocyte	VCAN	TLR1	0.287959	0	TRUE
Prox. Colon	SPF	Mucosa (mid)	Telocyte	Enterocyte	WNT2	FZD3	0.0342024	0	TRUE
Prox. Colon	SPF	Mucosa (mid)	Telocyte	Enterocyte	WNT2	FZD8	0.0992564	0	TRUE
Prox. Colon	SPF	Mucosa (mid)	Telocyte	Enterocyte	FGF7	FGFR4	0.141085	0	TRUE
Prox. Colon	SPF	Mucosa (mid)	Telocyte	Enterocyte	LEFTY1	ACVR1B	1.1505	0	TRUE
Prox. Colon	SPF	Mucosa (mid)	Telocyte	Enterocyte	GDF7	BMPR2	0.195392	0	TRUE
Prox. Colon	SPF	Mucosa (mid)	Telocyte	Enterocyte	BMP3	ACVR2B	0.495145	0	TRUE
Prox. Colon	SPF	Mucosa (mid)	Telocyte	Enterocyte	WNT3A	FZD5	1.96059	0	TRUE
Prox. Colon	SPF	Mucosa (mid)	Telocyte	Enterocyte	WNT3A	ROR1	0.025616	0	TRUE
Prox. Colon	SPF	Mucosa (mid)	Telocyte	Enterocyte	CXCL13	GRM7	0.0110939	0.0194886	TRUE
Prox. Colon	SPF	Mucosa (mid)	Telocyte	Enterocyte	CXCL13	MTNR1A	0.0105413	0.011847	TRUE
Prox. Colon	SPF	Mucosa (mid)	Telocyte	Enterocyte	WNT4	FZD8	0.804355	0	TRUE
Prox. Colon	SPF	Mucosa (mid)	Telocyte	Enterocyte	WNT4	FZD2	0.711243	0	TRUE
Prox. Colon	SPF	Mucosa (mid)	Telocyte	Enterocyte	TNFSF12	TNFRSF25	0.159322	0	TRUE
Prox. Colon	SPF	Mucosa (mid)	Telocyte	Enterocyte	BMP10	BMPR2	0.195061	0	TRUE
Prox. Colon	SPF	Mucosa (mid)	Telocyte	Enterocyte	IGF1	INSR	0.0520678	0	TRUE
Prox. Colon	SPF	Mucosa (mid)	Telocyte	Enterocyte	BMP1	BMPR2	0.582416	0	TRUE
Prox. Colon	SPF	Mucosa (mid)	Telocyte	Enterocyte	BMP1	BMPR1A	0.516855	0	TRUE
Prox. Colon	SPF	Mucosa (mid)	Telocyte	Enterocyte	BMP1	BMPR1B	0.39166	0	TRUE
Prox. Colon	SPF	Mucosa (mid)	Telocyte	Enterocyte	PENK	GRM7	0.0141094	0	TRUE
Prox. Colon	SPF	Mucosa (mid)	Telocyte	Enterocyte	CSF1	SIRPA	0.281786	0	TRUE
Prox. Colon	SPF	Mucosa (mid)	Telocyte	Enterocyte	EFNA5	EPHA10	0.0112331	0	TRUE
Prox. Colon	SPF	Mucosa (mid)	Telocyte	Enterocyte	EFNA5	EPHB1	0.0131099	0	TRUE
Prox. Colon	SPF	Mucosa (mid)	Telocyte	Enterocyte	CXCL14	CXCR4	0.411446	0	TRUE
Prox. Colon	SPF	Mucosa (mid)	Telocyte	Enterocyte	RSPO1	FZD8	0.0998239	0	TRUE
Prox. Colon	SPF	Mucosa (mid)	Telocyte	Enterocyte	LEFTY2	ACVR1B	1.14467	0	TRUE
Prox. Colon	SPF	Mucosa (mid)	Telocyte	Enterocyte	NTF3	NTRK1	0.0500278	0	TRUE
Prox. Colon	SPF	Mucosa (mid)	Telocyte	Enterocyte	CXCL12	CD4	1.1216	0	TRUE
Prox. Colon	SPF	Mucosa (mid)	Telocyte	Enterocyte	NTF3	NGFR	0.0499488	0	TRUE
Prox. Colon	SPF	Mucosa (mid)	Telocyte	Enterocyte	CXCL13	OPRD1	0.0210487	0	TRUE
Prox. Colon	SPF	Mucosa (mid)	Telocyte	Enterocyte	VCAN	SELL	0.0859775	0	TRUE
Prox. Colon	SPF	Mucosa (mid)	Telocyte	Enterocyte	CD34	SELL	0.0678061	0	TRUE
Prox. Colon	SPF	Mucosa (mid)	Telocyte	Enterocyte	GDF9	ACVR2A	0.0602764	0	TRUE
Prox. Colon	SPF	Mucosa (mid)	Telocyte	Enterocyte	BMP15	ACVR2A	0.0606734	0	TRUE
Prox. Colon	SPF	Mucosa (mid)	Telocyte	Enterocyte	INHA	ACVR2A	0.0930609	0	TRUE
Prox. Colon	SPF	Mucosa (mid)	Telocyte	Enterocyte	LEFTY2	ACVR2A	0.0622293	0	TRUE
Prox. Colon	SPF	Mucosa (mid)	Telocyte	Enterocyte	WNT4	SMO	0.793717	0	TRUE
Prox. Colon	SPF	Mucosa (mid)	Telocyte	Enterocyte	BMP2	SMO	0.578799	0	TRUE
Prox. Colon	SPF	Mucosa (mid)	Telocyte	Enterocyte	VCAN	TLR2	0.416173	0	TRUE
Prox. Colon	SPF	Mucosa (mid)	Telocyte	Enterocyte	RSPO1	LRP6	0.849397	0	TRUE
Prox. Colon	SPF	Mucosa (mid)	Telocyte	Enterocyte	CLCF1	LIFR	0.0913978	0	TRUE
Prox. Colon	SPF	Mucosa (mid)	Telocyte	Enterocyte	BMP2	ACVR1	0.643648	0	TRUE
Prox. Colon	SPF	Mucosa (mid)	Telocyte	Enterocyte	VEGFA	TYRO3	0.797884	0	TRUE
Prox. Colon	SPF	Mucosa (mid)	Telocyte	Enterocyte	TNFSF12	TNFRSF8	0.160908	0	TRUE
Prox. Colon	SPF	Mucosa (mid)	Telocyte	Enterocyte	NRG3	ERBB3	1.56877	0	TRUE
Prox. Colon	SPF	Mucosa (mid)	Telocyte	Enterocyte	S100A4	ERBB2	0.417783	0	TRUE
Prox. Colon	SPF	Mucosa (mid)	Telocyte	Enterocyte	NRG3	ERBB2	0.416847	0	TRUE
Prox. Colon	SPF	Mucosa (mid)	Telocyte	Enterocyte	NRG4	ERBB2	0.420316	0	TRUE
Prox. Colon	SPF	Mucosa (mid)	Telocyte	Enterocyte	NRG2	ERBB2	0.438892	0	TRUE
Prox. Colon	SPF	Mucosa (mid)	Telocyte	Enterocyte	IFNA14	IFNAR1	0.145929	0	TRUE
Prox. Colon	SPF	Mucosa (mid)	Telocyte	Enterocyte	IFNA5	IFNAR1	0.143133	0	TRUE
Prox. Colon	SPF	Mucosa (mid)	Telocyte	Enterocyte	IFNA6	IFNAR1	0.14242	0	TRUE
Prox. Colon	SPF	Mucosa (mid)	Telocyte	Enterocyte	GDNF	GFRA3	0.235183	0	TRUE
Prox. Colon	SPF	Mucosa (mid)	Telocyte	Enterocyte	NRG1	EGFR	0.229876	0	TRUE
Prox. Colon	SPF	Mucosa (mid)	Telocyte	Enterocyte	VEGFA	EGFR	0.816792	0	TRUE
Prox. Colon	SPF	Mucosa (mid)	Telocyte	Enterocyte	NTF3	NTRK2	0.168152	0	TRUE
Prox. Colon	SPF	Mucosa (mid)	Telocyte	Enterocyte	WNT4	NOTCH1	0.800425	0	TRUE
Prox. Colon	SPF	Mucosa (mid)	Telocyte	Enterocyte	CXCL12	ADRA2A	1.44722	0	TRUE
Prox. Colon	SPF	Mucosa (mid)	Telocyte	Enterocyte	CXCL11	ADRA2A	0.327523	0	TRUE
Prox. Colon	SPF	Mucosa (mid)	Telocyte	Enterocyte	CXCL13	ADRA2A	0.335832	0	TRUE
Prox. Colon	SPF	Mucosa (mid)	Telocyte	Enterocyte	CXCL10	ADRA2A	0.333665	0	TRUE
Prox. Colon	SPF	Mucosa (mid)	Telocyte	Enterocyte	PPBP	ADRA2A	0.327589	0	TRUE
Prox. Colon	SPF	Mucosa (mid)	Telocyte	Enterocyte	CXCL5	ADRA2A	0.329468	0	TRUE
Prox. Colon	SPF	Mucosa (mid)	Telocyte	Enterocyte	CXCL9	ADRA2A	0.328486	0	TRUE
Prox. Colon	SPF	Mucosa (mid)	Telocyte	Enterocyte	CCL20	ADRA2A	0.32759	0	TRUE
Prox. Colon	SPF	Mucosa (mid)	Telocyte	Enterocyte	PENK	ADRA2A	0.338848	0	TRUE
Prox. Colon	SPF	Mucosa (mid)	Telocyte	Enterocyte	CCL28	ADRA2A	0.331165	0	TRUE
Prox. Colon	SPF	Mucosa (mid)	Telocyte	Enterocyte	PF4	ADRA2A	0.341621	0	TRUE
Prox. Colon	SPF	Mucosa (mid)	Telocyte	Enterocyte	WNT4	FZD1	0.750347	0	TRUE
Prox. Colon	SPF	Mucosa (mid)	Telocyte	Enterocyte	FGF21	FGFR4	0.128255	0	TRUE
Prox. Colon	SPF	Mucosa (mid)	Telocyte	Enterocyte	FGF3	FGFR4	0.127767	0	TRUE
Prox. Colon	SPF	Mucosa (mid)	Telocyte	Enterocyte	FGF14	FGFR4	0.126241	0	TRUE
Prox. Colon	SPF	Mucosa (mid)	Telocyte	Enterocyte	FGF11	FGFR4	0.188038	0	TRUE
Prox. Colon	SPF	Mucosa (mid)	Telocyte	Enterocyte	FGF13	FGFR4	0.126516	0	TRUE
Prox. Colon	SPF	Mucosa (mid)	Telocyte	Enterocyte	FGF12	FGFR4	0.126024	0	TRUE
Prox. Colon	SPF	Mucosa (mid)	Telocyte	Enterocyte	VEGFD	ITGA2	0.39279	0	TRUE
Prox. Colon	SPF	Mucosa (mid)	Telocyte	Enterocyte	CXCL12	AVPR1A	1.12246	0	TRUE
Prox. Colon	SPF	Mucosa (mid)	Telocyte	Enterocyte	CXCL12	MTNR1A	1.12193	0	TRUE
Prox. Colon	SPF	Mucosa (mid)	Telocyte	Enterocyte	PENK	MTNR1A	0.0135568	0	TRUE
Prox. Colon	SPF	Mucosa (mid)	Telocyte	Enterocyte	CXCL12	CCR4	1.12589	0	TRUE
Prox. Colon	SPF	Mucosa (mid)	Telocyte	Enterocyte	VEGFA	RET	0.707036	0	TRUE
Prox. Colon	SPF	Mucosa (mid)	Telocyte	Enterocyte	TNF	PTPRS	0.662331	0	TRUE
Prox. Colon	SPF	Mucosa (mid)	Telocyte	Enterocyte	CXCL12	GRM7	1.12248	0	TRUE
Prox. Colon	SPF	Mucosa (mid)	Telocyte	Enterocyte	GDF9	BMPR1A	0.126724	0	TRUE
Prox. Colon	SPF	Mucosa (mid)	Telocyte	Enterocyte	GDF9	BMPR2	0.192285	0	TRUE
Prox. Colon	SPF	Mucosa (mid)	Telocyte	Enterocyte	GDF2	BMPR2	0.195433	0	TRUE
Prox. Colon	SPF	Mucosa (mid)	Telocyte	Enterocyte	GDNF	EDNRB	0.234209	0	TRUE
Prox. Colon	SPF	Mucosa (mid)	Telocyte	Enterocyte	NRG1	LGR4	0.711608	0	TRUE
Prox. Colon	SPF	Mucosa (mid)	Telocyte	Enterocyte	TNFSF11	LGR4	0.597256	0	TRUE
Prox. Colon	SPF	Mucosa (mid)	Telocyte	Enterocyte	IL6	HRH1	0.132968	0	TRUE
Prox. Colon	SPF	Mucosa (mid)	Telocyte	Enterocyte	VEGFA	SIRPA	0.703551	0	TRUE
Prox. Colon	SPF	Mucosa (mid)	Telocyte	Enterocyte	VEGFA	GRIN2B	0.703903	0	TRUE
Prox. Colon	SPF	Mucosa (mid)	Telocyte	Enterocyte	TGFB1	ACVR1C	0.13175	0	TRUE
Prox. Colon	SPF	Mucosa (mid)	Telocyte	Enterocyte	TGFB2	ACVR1C	0.0617445	0	TRUE
Prox. Colon	SPF	Mucosa (mid)	Telocyte	Enterocyte	TGFB3	ACVR1C	0.111976	0	TRUE
Prox. Colon	SPF	Mucosa (mid)	Telocyte	Enterocyte	BMP15	BMPR1A	0.127121	0	TRUE
Prox. Colon	SPF	Mucosa (mid)	Telocyte	Enterocyte	CXCL5	CXCR1	0.00411942	0.0232355	TRUE
Prox. Colon	SPF	Mucosa (mid)	Telocyte	Enterocyte	RSPO3	FZD8	0.103879	0	TRUE
Prox. Colon	SPF	Mucosa (mid)	Telocyte	Enterocyte	RSPO3	LRP6	0.853453	0	TRUE
Prox. Colon	SPF	Mucosa (mid)	Telocyte	Enterocyte	WNT11	FZD8	0.100076	0	TRUE
Prox. Colon	SPF	Mucosa (mid)	Telocyte	Enterocyte	WNT2	FZD5	1.94194	0	TRUE
Prox. Colon	SPF	Mucosa (mid)	Telocyte	Enterocyte	WNT2B	FZD7	0.312241	0	TRUE
Prox. Colon	SPF	Mucosa (mid)	Telocyte	Enterocyte	WNT3A	FZD10	0.0364793	0	TRUE
Prox. Colon	SPF	Mucosa (mid)	Telocyte	Enterocyte	WNT5A	FZD7	0.867476	0	TRUE
Prox. Colon	SPF	Mucosa (mid)	Telocyte	Enterocyte	WNT7B	FZD5	1.94439	0	TRUE
Prox. Colon	SPF	Mucosa (mid)	Telocyte	Enterocyte	WNT7B	FZD8	0.10171	0	TRUE
Prox. Colon	SPF	Mucosa (mid)	Telocyte	Enterocyte	WNT8A	FZD5	1.94224	0	TRUE
Prox. Colon	SPF	Mucosa (mid)	Telocyte	Enterocyte	WNT9A	FZD10	0.0306581	0	TRUE
Prox. Colon	SPF	Mucosa (mid)	Telocyte	Enterocyte	GHR	EPOR	0.128356	0	TRUE
Prox. Colon	SPF	Mucosa (mid)	Telocyte	Enterocyte	WNT2B	FZD8	0.256905	0	TRUE
Prox. Colon	SPF	Mucosa (mid)	Telocyte	Enterocyte	WNT4	FZD7	0.859691	0	TRUE
Prox. Colon	SPF	Mucosa (mid)	Telocyte	Enterocyte	WNT9A	FZD8	0.11208	0	TRUE
Prox. Colon	SPF	Mucosa (mid)	Telocyte	Enterocyte	IL1RAP	PTPRD	0.186973	0	TRUE
Prox. Colon	SPF	Mucosa (mid)	Telocyte	Enterocyte	MSTN	ACVR2A	0.0637636	0	TRUE
Prox. Colon	SPF	Mucosa (mid)	Telocyte	Enterocyte	WNT4	FZD9	0.707274	0	TRUE
Prox. Colon	SPF	Mucosa (mid)	Telocyte	Enterocyte	VEGFA	CD44	0.801344	0	TRUE
Prox. Colon	SPF	Mucosa (mid)	Telocyte	Enterocyte	FGFR4	PTPRS	0.669353	0	TRUE
Prox. Colon	SPF	Mucosa (mid)	Telocyte	Enterocyte	WNT7A	FZD8	0.0990695	0	TRUE
Prox. Colon	SPF	Mucosa (mid)	Telocyte	Enterocyte	WNT4	FZD10	0.722934	0	TRUE
Prox. Colon	SPF	Mucosa (mid)	Telocyte	Enterocyte	NGF	ERBB2	0.417607	0	TRUE
Prox. Colon	SPF	Mucosa (mid)	Telocyte	Enterocyte	WNT2B	FZD6	0.242124	0	TRUE
Prox. Colon	SPF	Mucosa (mid)	Telocyte	Enterocyte	BMP3	BMPR1A	0.435376	0	TRUE
Prox. Colon	SPF	Mucosa (mid)	Telocyte	Enterocyte	S100A4	ERBB3	1.56971	0	TRUE
Prox. Colon	SPF	Mucosa (mid)	Telocyte	Enterocyte	WNT7B	LRP6	0.851283	0	TRUE
Prox. Colon	SPF	Mucosa (mid)	Telocyte	Enterocyte	IL6ST	ERBB3	2.07193	0	TRUE
Prox. Colon	SPF	Mucosa (mid)	Telocyte	Enterocyte	WNT6	LRP6	0.850809	0	TRUE
Prox. Colon	SPF	Mucosa (mid)	Telocyte	Enterocyte	WNT16	FZD10	0.0272448	0.011847	TRUE
Prox. Colon	SPF	Mucosa (mid)	Telocyte	Enterocyte	WNT2B	FZD10	0.175484	0	TRUE
Prox. Colon	SPF	Mucosa (mid)	Telocyte	Enterocyte	WNT9A	FZD6	0.0972983	0.0419889	TRUE
Prox. Colon	SPF	Mucosa (mid)	Telocyte	Enterocyte	IL1RAP	PTPRF	1.57019	0	TRUE
Prox. Colon	SPF	Mucosa (mid)	Telocyte	Enterocyte	VCAN	TLR6	0.0861844	0	TRUE
Prox. Colon	SPF	Mucosa (mid)	Telocyte	Enterocyte	IL10	IFNLR1	0.111165	0	TRUE
Prox. Colon	SPF	Mucosa (mid)	Telocyte	Enterocyte	BMP2	GREM1	0.491707	0	TRUE
Prox. Colon	SPF	Mucosa (mid)	Telocyte	Enterocyte	WNT4	FZD4	0.783473	0	TRUE
Prox. Colon	SPF	Mucosa (mid)	Telocyte	Enterocyte	CXCL10	TLR4	0.0489294	0	TRUE
Prox. Colon	SPF	Mucosa (mid)	Telocyte	Enterocyte	WNT6	FZD8	0.101235	0	TRUE
Prox. Colon	SPF	Mucosa (mid)	Telocyte	Enterocyte	GDF11	ACVR1C	0.138302	0	TRUE
Prox. Colon	SPF	Mucosa (mid)	Telocyte	Enterocyte	WNT2B	FZD2	0.163793	0	TRUE
Prox. Colon	SPF	Mucosa (mid)	Telocyte	Enterocyte	WNT8A	LRP6	0.849127	0	TRUE
Prox. Colon	SPF	Mucosa (mid)	Telocyte	Enterocyte	PRL	ERBB2	0.416366	0	TRUE
Prox. Colon	SPF	Mucosa (mid)	Telocyte	Enterocyte	WNT2B	FZD9	0.159824	0	TRUE
Prox. Colon	SPF	Mucosa (mid)	Telocyte	Enterocyte	WNT16	FZD8	0.108667	0	TRUE
Prox. Colon	SPF	Mucosa (mid)	Telocyte	Enterocyte	BMP5	PTPRD	0.783504	0	TRUE
Prox. Colon	SPF	Mucosa (mid)	Telocyte	Enterocyte	WNT8B	FZD8	0.0997854	0	TRUE
Prox. Colon	SPF	Mucosa (mid)	Telocyte	Enterocyte	BMP3	ACVR2A	0.368928	0	TRUE
Prox. Colon	SPF	Mucosa (mid)	Telocyte	Enterocyte	BMP3	ACVR1B	1.45137	0	TRUE
Prox. Colon	SPF	Mucosa (mid)	Telocyte	Enterocyte	TPSB2	F2RL1	0.378587	0	TRUE
Prox. Colon	SPF	Mucosa (mid)	Telocyte	Enterocyte	WNT2B	LRP6	1.00648	0	TRUE
Prox. Colon	SPF	Mucosa (mid)	Telocyte	Enterocyte	IFNAR2	ERBB3	1.62627	0	TRUE
Prox. Colon	SPF	Mucosa (mid)	Telocyte	Enterocyte	BMP3	BMPR1B	0.310181	0	TRUE
Prox. Colon	SPF	Mucosa (mid)	Telocyte	Enterocyte	BMP3	BMPR2	0.500937	0	TRUE
Prox. Colon	SPF	Mucosa (mid)	Telocyte	Enterocyte	IL6ST	EPOR	0.504713	0	TRUE
Prox. Colon	SPF	Mucosa (mid)	Telocyte	Enterocyte	WNT2B	FZD1	0.202897	0	TRUE
Prox. Colon	SPF	Mucosa (mid)	Telocyte	Enterocyte	BDNF	ERBB2	0.416597	0	TRUE
Prox. Colon	SPF	Mucosa (mid)	Telocyte	Enterocyte	VCAN	TLR3	0.126054	0	TRUE
Prox. Colon	SPF	Mucosa (mid)	Telocyte	Enterocyte	VEGFA	EPHB2	1.77929	0	TRUE
Prox. Colon	SPF	Mucosa (mid)	Telocyte	Enterocyte	BMP4	ACVR1	0.896933	0	TRUE
Prox. Colon	SPF	Mucosa (mid)	Telocyte	Enterocyte	IL25	IL17RA	0.0580761	0	TRUE
Prox. Colon	SPF	Mucosa (mid)	Telocyte	Enterocyte	IL33	IL1RAP	0.0548838	0	TRUE
Prox. Colon	SPF	Mucosa (mid)	Telocyte	Enterocyte	IL16	CASP3	0.239303	0	TRUE
Prox. Colon	SPF	Mucosa (mid)	Telocyte	Enterocyte	BMP3	TGFB1	0.32303	0	TRUE
Prox. Colon	SPF	Mucosa (mid)	Telocyte	Enterocyte	KDR	P2RY2	0.121611	0	TRUE
Prox. Colon	SPF	Mucosa (mid)	Telocyte	Enterocyte	CSF1	TNF	0.283623	0	TRUE
Prox. Colon	SPF	Mucosa (mid)	Telocyte	Enterocyte	INHA	ACVR1B	1.1755	0	TRUE
Prox. Colon	SPF	Mucosa (mid)	Telocyte	Enterocyte	INHA	ACVR1C	0.084217	0	TRUE
Prox. Colon	SPF	Mucosa (mid)	Telocyte	Enterocyte	AMH	BMPR1A	0.131449	0	TRUE
Prox. Colon	SPF	Mucosa (mid)	Telocyte	Enterocyte	BMP2	ACVRL1	0.51264	0	TRUE
Prox. Colon	SPF	Mucosa (mid)	Telocyte	Enterocyte	BMP4	ACVRL1	0.765925	0	TRUE
Prox. Colon	SPF	Mucosa (mid)	Telocyte	Enterocyte	BMP4	ACVR2B	0.930375	0	TRUE
Prox. Colon	SPF	Mucosa (mid)	Telocyte	Enterocyte	BMP5	ACVRL1	0.641017	0	TRUE
Prox. Colon	SPF	Mucosa (mid)	Telocyte	Enterocyte	BMP5	ACVR2B	0.805466	0	TRUE
Prox. Colon	SPF	Mucosa (mid)	Telocyte	Enterocyte	BMP5	BMPR2	0.811258	0	TRUE
Prox. Colon	SPF	Mucosa (mid)	Telocyte	Enterocyte	GDF2	BMPR1A	0.129872	0	TRUE
Prox. Colon	SPF	Mucosa (mid)	Telocyte	Enterocyte	GDF7	ACVR1B	1.14582	0	TRUE
Prox. Colon	SPF	Mucosa (mid)	Telocyte	Enterocyte	GDF7	ACVR1C	0.0545389	0	TRUE
Prox. Colon	SPF	Mucosa (mid)	Telocyte	Enterocyte	GDF9	ACVR1B	1.14272	0	TRUE
Prox. Colon	SPF	Mucosa (mid)	Telocyte	Enterocyte	GDF9	ACVR1C	0.0514325	0	TRUE
Prox. Colon	SPF	Mucosa (mid)	Telocyte	Enterocyte	IL17B	IL17RA	0.0633674	0.00797674	TRUE
Prox. Colon	SPF	Mucosa (mid)	Telocyte	Enterocyte	APOB	LRP6	0.853902	0	TRUE
Prox. Colon	SPF	Mucosa (mid)	Telocyte	Enterocyte	WNT5A	FZD10	0.730719	0	TRUE
Prox. Colon	SPF	Mucosa (mid)	Telocyte	Enterocyte	WNT5B	FZD4	0.167102	0	TRUE
Prox. Colon	SPF	Mucosa (mid)	Telocyte	Enterocyte	WNT5B	FZD5	2.03067	0	TRUE
Prox. Colon	SPF	Mucosa (mid)	Telocyte	Enterocyte	WNT11	FZD5	1.94276	0	TRUE
Prox. Colon	SPF	Mucosa (mid)	Telocyte	Enterocyte	BDNF	DDR1	1.46651	0	TRUE
Prox. Colon	SPF	Mucosa (mid)	Telocyte	Enterocyte	BMP3	ACVR1	0.461704	0	TRUE
Prox. Colon	SPF	Mucosa (mid)	Telocyte	Enterocyte	CXCL13	HTR2A	0.0114274	0.00402852	TRUE
Prox. Colon	SPF	Mucosa (mid)	Telocyte	Enterocyte	FGF10	FGFR4	0.13126	0	TRUE
Prox. Colon	SPF	Mucosa (mid)	Telocyte	Enterocyte	CRLF2	IL7R	0.0241565	0.00402852	TRUE
Prox. Colon	SPF	Mucosa (mid)	Telocyte	Enterocyte	IFNA14	IFNA2	0.00545951	0	TRUE
Prox. Colon	SPF	Mucosa (mid)	Telocyte	Enterocyte	TGFB1	ACVR1	0.23337	0	TRUE
Prox. Colon	SPF	Mucosa (mid)	Telocyte	Enterocyte	TGFB3	ACVR1	0.213596	0	TRUE
Prox. Colon	SPF	Mucosa (mid)	Telocyte	Enterocyte	ADGRE5	LPAR1	0.648881	0	TRUE
Prox. Colon	SPF	Mucosa (mid)	Telocyte	Enterocyte	ADGRE5	LPAR2	0.512502	0	TRUE
Prox. Colon	SPF	Mucosa (mid)	Telocyte	Enterocyte	ADGRE5	LPAR3	0.509018	0	TRUE
Prox. Colon	SPF	Mucosa (mid)	Telocyte	Enterocyte	NT5E	ADORA2B	0.0550452	0	TRUE
Prox. Colon	SPF	Mucosa (mid)	Telocyte	Enterocyte	SLC18A1	ADRA2A	0.326905	0	TRUE
Prox. Colon	SPF	Mucosa (mid)	Telocyte	Enterocyte	SLC18A2	ADRA2A	0.328195	0	TRUE
Prox. Colon	SPF	Mucosa (mid)	Telocyte	Enterocyte	SLC18A2	DRD3	0.00996906	0.00402852	TRUE
Prox. Colon	SPF	Mucosa (mid)	Telocyte	Enterocyte	PENK	GHSR	0.0145334	0	TRUE
Prox. Colon	SPF	Mucosa (mid)	Telocyte	Enterocyte	SLC17A6	GRM1	0.00667148	0.0156928	TRUE
Prox. Colon	SPF	Mucosa (mid)	Telocyte	Enterocyte	SLC17A6	GRM4	0.016741	0.0307821	TRUE
Prox. Colon	SPF	Mucosa (mid)	Telocyte	Enterocyte	GLS	GRM4	0.0204947	0.0492319	TRUE
Prox. Colon	SPF	Mucosa (mid)	Telocyte	Enterocyte	SLC18A2	HTR5A	0.00791741	0.0345744	TRUE
Prox. Colon	SPF	Mucosa (mid)	Telocyte	Enterocyte	IFNG	IFNAR1	0.142226	0	TRUE
Prox. Colon	SPF	Mucosa (mid)	Telocyte	Enterocyte	CXCL12	CCR9	1.12182	0	TRUE
Prox. Colon	SPF	Mucosa (mid)	Telocyte	Enterocyte	CSF1	VEGFA	0.480251	0	TRUE
Prox. Colon	SPF	Mucosa (mid)	Telocyte	Enterocyte	VEGFA	CSF1	0.703397	0	TRUE
Prox. Colon	SPF	Mucosa (mid)	Telocyte	Enterocyte	IL6	TLR2	0.334602	0	TRUE
Prox. Colon	SPF	Mucosa (mid)	Telocyte	Enterocyte	CXCL12	XCR1	1.12157	0	TRUE
Prox. Colon	SPF	Mucosa (mid)	Telocyte	Enterocyte	CXCL14	CCR8	0.409766	0	TRUE
Prox. Colon	SPF	Mucosa (mid)	Telocyte	Enterocyte	VEGFA	PDGFB	0.7152	0	TRUE
Prox. Colon	SPF	Mucosa (mid)	Telocyte	Enterocyte	TNF	CASP3	0.227699	0	TRUE
Prox. Colon	SPF	Mucosa (mid)	Telocyte	Enterocyte	AMH	BMPR2	0.19701	0	TRUE
Prox. Colon	SPF	Mucosa (mid)	Telocyte	Enterocyte	FGF10	MET	0.144671	0	TRUE
Prox. Colon	SPF	Mucosa (mid)	Telocyte	Enterocyte	FGF2	PDGFRB	0.272006	0	TRUE
Prox. Colon	SPF	Mucosa (mid)	Telocyte	Enterocyte	CXCL12	EPHB2	2.19735	0	TRUE
Prox. Colon	SPF	Mucosa (mid)	Telocyte	Enterocyte	CXCL12	CCR2	1.12229	0	TRUE
Prox. Colon	SPF	Mucosa (mid)	Telocyte	Enterocyte	IFNG	CASP3	0.228122	0	TRUE
Prox. Colon	SPF	Mucosa (mid)	Telocyte	Enterocyte	FGF22	FGFR4	0.126199	0	TRUE
Prox. Colon	SPF	Mucosa (mid)	Telocyte	Enterocyte	NGF	NTRK2	0.120735	0	TRUE
Prox. Colon	SPF	Mucosa (mid)	Telocyte	Enterocyte	CXCL14	CCR7	0.411314	0	TRUE
Prox. Colon	SPF	Mucosa (mid)	Telocyte	Enterocyte	WNT2B	FZD5	2.09959	0	TRUE
Prox. Colon	SPF	Mucosa (mid)	Telocyte	Enterocyte	IGF1	CASP3	0.251715	0	TRUE
Prox. Colon	SPF	Mucosa (mid)	Telocyte	Enterocyte	IGF1	AR	0.0270999	0	TRUE
Prox. Colon	SPF	Mucosa (mid)	Telocyte	Enterocyte	CXCL12	CCR6	1.12485	0	TRUE
Prox. Colon	SPF	Mucosa (mid)	Telocyte	Enterocyte	FGF9	EGFR	0.341389	0	TRUE
Prox. Colon	SPF	Mucosa (mid)	Telocyte	Enterocyte	CXCL5	CXCR5	0.00946335	0.0156928	TRUE
Prox. Colon	SPF	Mucosa (mid)	Telocyte	Enterocyte	TNF	NR3C1	0.574024	0	TRUE
Prox. Colon	SPF	Mucosa (mid)	Telocyte	Enterocyte	FGF14	MET	0.139652	0	TRUE
Prox. Colon	SPF	Mucosa (mid)	Telocyte	Enterocyte	ANGPT1	TNF	0.0215709	0	TRUE
Prox. Colon	SPF	Mucosa (mid)	Telocyte	Enterocyte	CXCL13	CXCR1	0.010483	0.00402852	TRUE
Prox. Colon	SPF	Mucosa (mid)	Telocyte	Enterocyte	CXCL13	CXCR2	0.0111968	0.0382325	TRUE
Prox. Colon	SPF	Mucosa (mid)	Telocyte	Enterocyte	CXCL12	CXCR6	1.12234	0	TRUE
Prox. Colon	SPF	Mucosa (mid)	Telocyte	Enterocyte	CXCL14	CXCR3	0.411719	0	TRUE
Prox. Colon	SPF	Mucosa (mid)	Telocyte	Enterocyte	CXCL13	CCR3	0.0102044	0.0194886	TRUE
Prox. Colon	SPF	Mucosa (mid)	Telocyte	Enterocyte	GDF15	ERBB3	1.56918	0	TRUE
Prox. Colon	SPF	Mucosa (mid)	Telocyte	Enterocyte	FGF18	PDGFRB	0.23766	0	TRUE
Prox. Colon	SPF	Mucosa (mid)	Telocyte	Enterocyte	TGFB1	PPARG	0.568602	0	TRUE
Prox. Colon	SPF	Mucosa (mid)	Telocyte	Enterocyte	CXCL12	CCR8	1.12146	0	TRUE
Prox. Colon	SPF	Mucosa (mid)	Telocyte	Enterocyte	IGF1	MET	0.163674	0	TRUE
Prox. Colon	SPF	Mucosa (mid)	Telocyte	Enterocyte	VEGFB	ERBB2	0.465927	0	TRUE
Prox. Colon	SPF	Mucosa (mid)	Telocyte	Enterocyte	TGFB1	TNFRSF11B	0.0842202	0	TRUE
Prox. Colon	SPF	Mucosa (mid)	Telocyte	Enterocyte	GDNF	TH	0.234373	0	TRUE
Prox. Colon	SPF	Mucosa (mid)	Telocyte	Enterocyte	PDGFB	ERBB2	0.437859	0	TRUE
Prox. Colon	SPF	Mucosa (mid)	Telocyte	Enterocyte	CXCL14	CCR2	0.410587	0	TRUE
Prox. Colon	SPF	Mucosa (mid)	Telocyte	Enterocyte	NRG2	NRG1	0.0242215	0	TRUE
Prox. Colon	SPF	Mucosa (mid)	Telocyte	Enterocyte	TNFSF12	TNFRSF17	0.158375	0	TRUE
Prox. Colon	SPF	Mucosa (mid)	Telocyte	Enterocyte	FGF12	MET	0.139435	0	TRUE
Prox. Colon	SPF	Mucosa (mid)	Telocyte	Enterocyte	TNF	GPR160	0.100788	0	TRUE
Prox. Colon	SPF	Mucosa (mid)	Telocyte	Enterocyte	CXCL12	CCR10	1.12217	0	TRUE
Prox. Colon	SPF	Mucosa (mid)	Telocyte	Enterocyte	FGF21	PDGFRB	0.239958	0	TRUE
Prox. Colon	SPF	Mucosa (mid)	Telocyte	Enterocyte	IFNG	CX3CL1	1.00045	0	TRUE
Prox. Colon	SPF	Mucosa (mid)	Telocyte	Enterocyte	BMP4	AMHR2	0.745808	0	TRUE
Prox. Colon	SPF	Mucosa (mid)	Telocyte	Enterocyte	BMP4	PDCD1	0.749337	0	TRUE
Prox. Colon	SPF	Mucosa (mid)	Telocyte	Enterocyte	VEGFA	PDGFRB	0.940032	0	TRUE
Prox. Colon	SPF	Mucosa (mid)	Telocyte	Enterocyte	FGF9	PDGFRA	0.231095	0	TRUE
Prox. Colon	SPF	Mucosa (mid)	Telocyte	Enterocyte	IGF2	PTGS2	0.0562998	0	TRUE
Prox. Colon	SPF	Mucosa (mid)	Telocyte	Enterocyte	FGF5	PDGFRB	0.254572	0	TRUE
Prox. Colon	SPF	Mucosa (mid)	Telocyte	Enterocyte	IL21	TLR4	0.0549694	0	TRUE
Prox. Colon	SPF	Mucosa (mid)	Telocyte	Enterocyte	VEGFA	NOS2	0.704297	0	TRUE
Prox. Colon	SPF	Mucosa (mid)	Telocyte	Enterocyte	CXCL12	CXCR1	1.12187	0	TRUE
Prox. Colon	SPF	Mucosa (mid)	Telocyte	Enterocyte	CCL11	CXCR2	0.0202299	0.0156928	TRUE
Prox. Colon	SPF	Mucosa (mid)	Telocyte	Enterocyte	CCL11	CXCR5	0.02486	0.00402852	TRUE
Prox. Colon	SPF	Mucosa (mid)	Telocyte	Enterocyte	IGF1	ERBB2	0.44077	0	TRUE
Prox. Colon	SPF	Mucosa (mid)	Telocyte	Enterocyte	CCL11	CCR10	0.01982	0.0492319	TRUE
Prox. Colon	SPF	Mucosa (mid)	Telocyte	Enterocyte	LAMA1	CASP3	0.237927	0	TRUE
Prox. Colon	SPF	Mucosa (mid)	Telocyte	Enterocyte	WNT4	FZD5	2.64704	0	TRUE
Prox. Colon	SPF	Mucosa (mid)	Telocyte	Enterocyte	IL4	PPARG	0.488555	0	TRUE
Prox. Colon	SPF	Mucosa (mid)	Telocyte	Enterocyte	FGF13	PDGFRB	0.238219	0	TRUE
Prox. Colon	SPF	Mucosa (mid)	Telocyte	Enterocyte	CXCL14	CXCR5	0.415515	0	TRUE
Prox. Colon	SPF	Mucosa (mid)	Telocyte	Enterocyte	CXCL14	CCR1	0.410257	0	TRUE
Prox. Colon	SPF	Mucosa (mid)	Telocyte	Enterocyte	INHBA	EPOR	0.0180431	0	TRUE
Prox. Colon	SPF	Mucosa (mid)	Telocyte	Enterocyte	TNF	PPARG	0.488719	0	TRUE
Prox. Colon	SPF	Mucosa (mid)	Telocyte	Enterocyte	FGF13	MET	0.139926	0	TRUE
Prox. Colon	SPF	Mucosa (mid)	Telocyte	Enterocyte	IFNG	FAS	0.0163336	0	TRUE
Prox. Colon	SPF	Mucosa (mid)	Telocyte	Enterocyte	CXCL14	CCR6	0.413154	0	TRUE
Prox. Colon	SPF	Mucosa (mid)	Telocyte	Enterocyte	CXCL14	CX3CR1	0.410199	0	TRUE
Prox. Colon	SPF	Mucosa (mid)	Telocyte	Enterocyte	HGF	TNF	0.0152344	0	TRUE
Prox. Colon	SPF	Mucosa (mid)	Telocyte	Enterocyte	BMP5	AMHR2	0.620899	0	TRUE
Prox. Colon	SPF	Mucosa (mid)	Telocyte	Enterocyte	TNF	CX3CL1	1.00003	0	TRUE
Prox. Colon	SPF	Mucosa (mid)	Telocyte	Enterocyte	NRG1	GRIN1	0.116989	0	TRUE
Prox. Colon	SPF	Mucosa (mid)	Telocyte	Enterocyte	VEGFA	ERBB2	1.11884	0	TRUE
Prox. Colon	SPF	Mucosa (mid)	Telocyte	Enterocyte	CXCL14	CCR5	0.410121	0	TRUE
Prox. Colon	SPF	Mucosa (mid)	Telocyte	Enterocyte	IGF1	FLT4	0.0253783	0	TRUE
Prox. Colon	SPF	Mucosa (mid)	Telocyte	Enterocyte	VEGFA	TGFBR1	0.777779	0	TRUE
Prox. Colon	SPF	Mucosa (mid)	Telocyte	Enterocyte	IGF1	PDGFRB	0.261967	0	TRUE
Prox. Colon	SPF	Mucosa (mid)	Telocyte	Enterocyte	HGF	ERBB2	0.428682	0	TRUE
Prox. Colon	SPF	Mucosa (mid)	Telocyte	Enterocyte	VEGFA	PDGFRA	0.706498	0	TRUE
Prox. Colon	SPF	Mucosa (mid)	Telocyte	Enterocyte	VEGFA	S1PR1	0.703319	0	TRUE
Prox. Colon	SPF	Mucosa (mid)	Telocyte	Enterocyte	BMP2	AMHR2	0.492523	0	TRUE
Prox. Colon	SPF	Mucosa (mid)	Telocyte	Enterocyte	FGF9	IGF1R	0.423895	0	TRUE
Prox. Colon	SPF	Mucosa (mid)	Telocyte	Enterocyte	TNF	INSR	0.0280519	0.00402852	TRUE
Prox. Colon	SPF	Mucosa (mid)	Telocyte	Enterocyte	TGFB1	ERBB2	0.496638	0	TRUE
Prox. Colon	SPF	Mucosa (mid)	Telocyte	Enterocyte	BMP6	FSHR	0.0157011	0	TRUE
Prox. Colon	SPF	Mucosa (mid)	Telocyte	Enterocyte	FGF7	PDGFRB	0.252788	0	TRUE
Prox. Colon	SPF	Mucosa (mid)	Telocyte	Enterocyte	IFNG	ERBB2	0.417177	0	TRUE
Prox. Colon	SPF	Mucosa (mid)	Telocyte	Enterocyte	TPSB2	NR1I2	0.587545	0	TRUE
Prox. Colon	SPF	Mucosa (mid)	Telocyte	Enterocyte	TNFSF11	EPHB2	1.07802	0	TRUE
Prox. Colon	SPF	Mucosa (mid)	Telocyte	Enterocyte	CXCL14	CCR4	0.414191	0	TRUE
Prox. Colon	SPF	Mucosa (mid)	Telocyte	Enterocyte	VEGFA	PTPRJ	1.42217	0	TRUE
Prox. Colon	SPF	Mucosa (mid)	Telocyte	Enterocyte	FGF2	CHAT	0.0373435	0	TRUE
Prox. Colon	SPF	Mucosa (mid)	Telocyte	Enterocyte	IFNG	TLR4	0.0427657	0	TRUE
Prox. Colon	SPF	Mucosa (mid)	Telocyte	Enterocyte	VEGFC	PDGFRB	0.241285	0	TRUE
Prox. Colon	SPF	Mucosa (mid)	Telocyte	Enterocyte	BMP4	VEGFA	0.94338	0	TRUE
Prox. Colon	SPF	Mucosa (mid)	Telocyte	Enterocyte	TGFB1	TLR2	0.411455	0	TRUE
Prox. Colon	SPF	Mucosa (mid)	Telocyte	Enterocyte	FGF9	MET	0.366337	0	TRUE
Prox. Colon	SPF	Mucosa (mid)	Telocyte	Enterocyte	FGF7	MET	0.154495	0	TRUE
Prox. Colon	SPF	Mucosa (mid)	Telocyte	Enterocyte	IL6	MET	0.142689	0	TRUE
Prox. Colon	SPF	Mucosa (mid)	Telocyte	Enterocyte	IL6	INSR	0.031082	0	TRUE
Prox. Colon	SPF	Mucosa (mid)	Telocyte	Enterocyte	TGFB1	MST1R	0.869208	0	TRUE
Prox. Colon	SPF	Mucosa (mid)	Telocyte	Enterocyte	FGF18	MET	0.139367	0	TRUE
Prox. Colon	SPF	Mucosa (mid)	Telocyte	Enterocyte	IFNG	TNFRSF14	0.260895	0	TRUE
Prox. Colon	SPF	Mucosa (mid)	Telocyte	Enterocyte	TGFB3	TGFB1	0.0749224	0.0307821	TRUE
Prox. Colon	SPF	Mucosa (mid)	Telocyte	Enterocyte	FGF2	S1PR1	0.0352925	0	TRUE
Prox. Colon	SPF	Mucosa (mid)	Telocyte	Enterocyte	PDGFC	ERBB2	0.432697	0	TRUE
Prox. Colon	SPF	Mucosa (mid)	Telocyte	Enterocyte	NR0B2	NR3C1	0.573689	0	TRUE
Prox. Colon	SPF	Mucosa (mid)	Telocyte	Enterocyte	CXCL14	CCR3	0.409892	0	TRUE
Prox. Colon	SPF	Mucosa (mid)	Telocyte	Enterocyte	CCL11	CCR9	0.0194675	0.0382325	TRUE
Prox. Colon	SPF	Mucosa (mid)	Telocyte	Enterocyte	FGF8	MET	0.140764	0	TRUE
Prox. Colon	SPF	Mucosa (mid)	Telocyte	Enterocyte	CCL11	CXCR1	0.0195161	0.00402852	TRUE
Prox. Colon	SPF	Mucosa (mid)	Telocyte	Enterocyte	WNT8B	FZD5	1.94247	0	TRUE
Prox. Colon	SPF	Mucosa (mid)	Telocyte	Enterocyte	CXCL12	CXCR2	1.12258	0	TRUE
Prox. Colon	SPF	Mucosa (mid)	Telocyte	Enterocyte	FGF14	PDGFRB	0.237944	0	TRUE
Prox. Colon	SPF	Mucosa (mid)	Telocyte	Enterocyte	IL4	CASP3	0.227536	0	TRUE
Prox. Colon	SPF	Mucosa (mid)	Telocyte	Enterocyte	TGFB1	F2RL1	0.458495	0	TRUE
Prox. Colon	SPF	Mucosa (mid)	Telocyte	Enterocyte	CXCL12	CCR5	1.12182	0	TRUE
Prox. Colon	SPF	Mucosa (mid)	Telocyte	Enterocyte	IFNB1	FAS	0.0164445	0	TRUE
Prox. Colon	SPF	Mucosa (mid)	Telocyte	Enterocyte	VEGFA	BCL2	0.735965	0	TRUE
Prox. Colon	SPF	Mucosa (mid)	Telocyte	Enterocyte	CXCL14	CXCR6	0.41064	0	TRUE
Prox. Colon	SPF	Mucosa (mid)	Telocyte	Enterocyte	IFNG	IL15	0.0442033	0	TRUE
Prox. Colon	SPF	Mucosa (mid)	Telocyte	Enterocyte	FGF11	MET	0.201448	0	TRUE
Prox. Colon	SPF	Mucosa (mid)	Telocyte	Enterocyte	PGF	ERBB2	0.42996	0	TRUE
Prox. Colon	SPF	Mucosa (mid)	Telocyte	Enterocyte	BMP6	ESR1	0.0307818	0	TRUE
Prox. Colon	SPF	Mucosa (mid)	Telocyte	Enterocyte	FGF3	PDGFRB	0.23947	0	TRUE
Prox. Colon	SPF	Mucosa (mid)	Telocyte	Enterocyte	FGF16	PDGFRB	0.237914	0	TRUE
Prox. Colon	SPF	Mucosa (mid)	Telocyte	Enterocyte	CXCL14	CXCR1	0.410171	0	TRUE
Prox. Colon	SPF	Mucosa (mid)	Telocyte	Enterocyte	FGF3	MET	0.141178	0	TRUE
Prox. Colon	SPF	Mucosa (mid)	Telocyte	Enterocyte	VEGFD	PDGFRB	0.256881	0	TRUE
Prox. Colon	SPF	Mucosa (mid)	Telocyte	Enterocyte	FGF7	ESR1	0.031665	0	TRUE
Prox. Colon	SPF	Mucosa (mid)	Telocyte	Enterocyte	TGFB1	PTGS2	0.0830335	0	TRUE
Prox. Colon	SPF	Mucosa (mid)	Telocyte	Enterocyte	WNT9A	FZD5	1.95476	0	TRUE
Prox. Colon	SPF	Mucosa (mid)	Telocyte	Enterocyte	CXCL14	CCR9	0.410122	0	TRUE
Prox. Colon	SPF	Mucosa (mid)	Telocyte	Enterocyte	CCL11	CCR1	0.0196019	0.0457333	TRUE
Prox. Colon	SPF	Mucosa (mid)	Telocyte	Enterocyte	VEGFA	MET	0.84174	0	TRUE
Prox. Colon	SPF	Mucosa (mid)	Telocyte	Enterocyte	VEGFC	ERBB2	0.420088	0	TRUE
Prox. Colon	SPF	Mucosa (mid)	Telocyte	Enterocyte	VEGFD	ERBB2	0.435684	0	TRUE
Prox. Colon	SPF	Mucosa (mid)	Telocyte	Enterocyte	TGFB1	IL17A	0.0811048	0	TRUE
Prox. Colon	SPF	Mucosa (mid)	Telocyte	Enterocyte	VEGFA	FLT4	0.703444	0	TRUE
Prox. Colon	SPF	Mucosa (mid)	Telocyte	Enterocyte	PGF	MET	0.152864	0	TRUE
Prox. Colon	SPF	Mucosa (mid)	Telocyte	Enterocyte	TGFB1	PTGER2	0.0823123	0	TRUE
Prox. Colon	SPF	Mucosa (mid)	Telocyte	Enterocyte	CCL11	CCR8	0.0191109	0.00797674	TRUE
Prox. Colon	SPF	Mucosa (mid)	Telocyte	Enterocyte	FGF22	PDGFRB	0.237902	0	TRUE
Prox. Colon	SPF	Mucosa (mid)	Telocyte	Enterocyte	CCL11	CXCR6	0.019985	0.0232355	TRUE
Prox. Colon	SPF	Mucosa (mid)	Telocyte	Enterocyte	CCL11	XCR1	0.0192143	0.0232355	TRUE
Prox. Colon	SPF	Mucosa (mid)	Telocyte	Enterocyte	VEGFC	MET	0.142992	0	TRUE
Prox. Colon	SPF	Mucosa (mid)	Telocyte	Enterocyte	FGF9	PDGFRB	0.464629	0	TRUE
Prox. Colon	SPF	Mucosa (mid)	Telocyte	Enterocyte	WNT6	FZD5	1.94392	0	TRUE
Prox. Colon	SPF	Mucosa (mid)	Telocyte	Enterocyte	PDGFD	ERBB2	0.428911	0	TRUE
Prox. Colon	SPF	Mucosa (mid)	Telocyte	Enterocyte	GDNF	LTK	0.253293	0	TRUE
Prox. Colon	SPF	Mucosa (mid)	Telocyte	Enterocyte	CCL11	CCR4	0.0235364	0.0270209	TRUE
Prox. Colon	SPF	Mucosa (mid)	Telocyte	Enterocyte	CXCL13	CCR7	0.0116266	0.0232355	TRUE
Prox. Colon	SPF	Mucosa (mid)	Telocyte	Enterocyte	FGF22	MET	0.13961	0	TRUE
Prox. Colon	SPF	Mucosa (mid)	Telocyte	Enterocyte	CXCL12	CX3CR1	1.1219	0	TRUE
Prox. Colon	SPF	Mucosa (mid)	Telocyte	Enterocyte	HGF	PDGFRB	0.249879	0	TRUE
Prox. Colon	SPF	Mucosa (mid)	Telocyte	Enterocyte	IGF2	S1PR1	0.0543868	0	TRUE
Prox. Colon	SPF	Mucosa (mid)	Telocyte	Enterocyte	FGF2	CXCR4	0.037059	0	TRUE
Prox. Colon	SPF	Mucosa (mid)	Telocyte	Enterocyte	CCL11	CCR7	0.0206597	0.011847	TRUE
Prox. Colon	SPF	Mucosa (mid)	Telocyte	Enterocyte	CXCL14	CXCR2	0.410885	0	TRUE
Prox. Colon	SPF	Mucosa (mid)	Telocyte	Enterocyte	CXCL14	CCR10	0.410475	0	TRUE
Prox. Colon	SPF	Mucosa (mid)	Telocyte	Enterocyte	TGFB1	MET	0.219542	0	TRUE
Prox. Colon	SPF	Mucosa (mid)	Telocyte	Enterocyte	CXCL12	CCR7	1.12301	0	TRUE
Prox. Colon	SPF	Mucosa (mid)	Telocyte	Enterocyte	PDGFC	MET	0.155601	0	TRUE
Prox. Colon	SPF	Mucosa (mid)	Telocyte	Enterocyte	TGFB1	EPHB2	1.15709	0	TRUE
Prox. Colon	SPF	Mucosa (mid)	Telocyte	Enterocyte	CXCL12	CCR3	1.12159	0	TRUE
Prox. Colon	SPF	Mucosa (mid)	Telocyte	Enterocyte	TNF	F2RL1	0.378612	0	TRUE
Prox. Colon	SPF	Mucosa (mid)	Telocyte	Enterocyte	PGF	PDGFRB	0.251157	0	TRUE
Prox. Colon	SPF	Mucosa (mid)	Telocyte	Enterocyte	IL6	TLR4	0.045373	0	TRUE
Prox. Colon	SPF	Mucosa (mid)	Telocyte	Enterocyte	CXCL12	CCR1	1.12195	0	TRUE
Prox. Colon	SPF	Mucosa (mid)	Telocyte	Enterocyte	FGF5	MET	0.156279	0	TRUE
Prox. Colon	SPF	Mucosa (mid)	Telocyte	Enterocyte	CXCL12	NOS2	1.12236	0	TRUE
Prox. Colon	SPF	Mucosa (mid)	Telocyte	Enterocyte	FGF2	MET	0.173714	0	TRUE
Prox. Colon	SPF	Mucosa (mid)	Telocyte	Enterocyte	FGF2	TNFRSF11B	0.0383922	0	TRUE
Prox. Colon	SPF	Mucosa (mid)	Telocyte	Enterocyte	FGF2	PTGS2	0.0372055	0	TRUE
Prox. Colon	SPF	Mucosa (mid)	Telocyte	Enterocyte	TNFSF12	TNFRSF13B	0.157511	0	TRUE
Prox. Colon	SPF	Mucosa (mid)	Telocyte	Enterocyte	CXCL13	CCR8	0.0100779	0.0194886	TRUE
Prox. Colon	SPF	Mucosa (mid)	Telocyte	Enterocyte	FGF12	PDGFRB	0.237727	0	TRUE
Prox. Colon	SPF	Mucosa (mid)	Telocyte	Enterocyte	BMP2	FGFR3	0.517822	0	TRUE
Prox. Colon	SPF	Mucosa (mid)	Telocyte	Enterocyte	PDGFD	MET	0.151815	0	TRUE
Prox. Colon	SPF	Mucosa (mid)	Telocyte	Enterocyte	FGF10	PDGFRB	0.242963	0	TRUE
Prox. Colon	SPF	Mucosa (mid)	Telocyte	Enterocyte	FGF21	MET	0.141666	0	TRUE
Prox. Colon	SPF	Mucosa (mid)	Telocyte	Enterocyte	CXCL14	XCR1	0.409869	0	TRUE
Prox. Colon	SPF	Mucosa (mid)	Telocyte	Enterocyte	CXCL12	CXCR5	1.12721	0	TRUE
Prox. Colon	SPF	Mucosa (mid)	Telocyte	Enterocyte	WNT16	FZD5	1.95135	0	TRUE
Prox. Colon	SPF	Mucosa (mid)	Telocyte	Enterocyte	HGF	AR	0.0150116	0.0382325	TRUE
Prox. Colon	SPF	Mucosa (mid)	Telocyte	Enterocyte	IL21	IL15	0.0564071	0	TRUE
Prox. Colon	SPF	Mucosa (mid)	Telocyte	Enterocyte	VEGFD	MET	0.158588	0	TRUE
Prox. Colon	SPF	Mucosa (mid)	Telocyte	Enterocyte	FGF8	PDGFRB	0.239057	0	TRUE
Prox. Colon	SPF	Mucosa (mid)	Telocyte	Enterocyte	FGF16	MET	0.139621	0	TRUE
Prox. Colon	SPF	Mucosa (mid)	Telocyte	Enterocyte	TGFB1	AR	0.0829671	0	TRUE
Prox. Colon	SPF	Mucosa (mid)	Telocyte	Enterocyte	IFNG	PPARG	0.489141	0	TRUE
Prox. Colon	SPF	Mucosa (mid)	Telocyte	Enterocyte	VEGFA	IGF1R	0.899298	0	TRUE
Prox. Colon	SPF	Mucosa (mid)	Telocyte	Enterocyte	PDGFA	ERBB2	0.469501	0.00402852	TRUE
Prox. Colon	SPF	Mucosa (mid)	Telocyte	Enterocyte	CCL1	CXCR5	0.00774114	0	TRUE
Prox. Colon	SPF	Mucosa (mid)	Telocyte	Enterocyte	FGF11	PDGFRB	0.299741	0	TRUE
Prox. Colon	SPF	Mucosa (mid)	Telocyte	Enterocyte	TGFB1	CCR5	0.081562	0	TRUE
Prox. Colon	SPF	Mucosa (mid)	Telocyte	Enterocyte	CLCF1	IL27RA	0.0729182	0	TRUE
Prox. Colon	SPF	Mucosa (mid)	Telocyte	Enterocyte	CSF3	PRLR	0.0300089	0	TRUE
Prox. Colon	SPF	Mucosa (mid)	Telocyte	Enterocyte	CLCF1	IL13RA2	0.0728123	0	TRUE
Prox. Colon	SPF	Mucosa (mid)	Telocyte	Enterocyte	CLCF1	IL31RA	0.0732308	0	TRUE
Prox. Colon	SPF	Mucosa (mid)	Telocyte	Enterocyte	THPO	PRLR	0.0298125	0.011847	TRUE
Prox. Colon	SPF	Mucosa (mid)	Telocyte	Enterocyte	CLCF1	OSMR	0.0689919	0	TRUE
Prox. Colon	SPF	Mucosa (mid)	Telocyte	Enterocyte	TNF	TNFRSF14	0.260472	0	TRUE
Prox. Colon	SPF	Mucosa (mid)	Telocyte	Enterocyte	HGF	EPHA2	0.125187	0	TRUE
Prox. Colon	SPF	Mucosa (mid)	Telocyte	Enterocyte	WNT5A	RORA	0.717345	0	TRUE
Prox. Colon	SPF	Mucosa (mid)	Telocyte	Enterocyte	NTF3	RET	0.0532243	0	TRUE
Prox. Colon	SPF	Mucosa (mid)	Telocyte	Enterocyte	IGF2	ESR1	0.0699777	0	TRUE
Prox. Colon	SPF	Mucosa (mid)	Telocyte	Enterocyte	NRG1	ESR1	0.131993	0	TRUE
Prox. Colon	SPF	Mucosa (mid)	Telocyte	Enterocyte	TNF	EPHA2	0.113259	0	TRUE
Prox. Colon	SPF	Mucosa (mid)	Telocyte	Enterocyte	IL12A	PPARG	0.488561	0	TRUE
Prox. Colon	SPF	Mucosa (mid)	Telocyte	Enterocyte	FGF7	PGR	0.0175246	0	TRUE
Prox. Colon	SPF	Mucosa (mid)	Telocyte	Enterocyte	HGF	MST1R	0.801253	0	TRUE
Prox. Colon	SPF	Mucosa (mid)	Telocyte	Enterocyte	NRG1	AR	0.118249	0	TRUE
Prox. Colon	SPF	Mucosa (mid)	Telocyte	Enterocyte	TNF	ERBB2	0.416754	0	TRUE
Prox. Colon	SPF	Mucosa (mid)	Telocyte	Enterocyte	IGF1	TH	0.0263468	0	TRUE
Prox. Colon	SPF	Mucosa (mid)	Telocyte	Enterocyte	IGF1	NOS1	0.0262739	0	TRUE
Prox. Colon	SPF	Mucosa (mid)	Telocyte	Enterocyte	HGF	INSR	0.0399795	0	TRUE
Prox. Colon	SPF	Mucosa (mid)	Telocyte	Enterocyte	CXCL12	ESR2	1.13847	0	TRUE
Prox. Colon	SPF	Mucosa (mid)	Telocyte	Macrophage (Itgax+)	WNT5A	FZD2	0.730797	0	TRUE
Prox. Colon	SPF	Mucosa (mid)	Telocyte	Macrophage (Itgax+)	IL12B	IL12RB1	0.0327423	0	TRUE
Prox. Colon	SPF	Mucosa (mid)	Telocyte	Macrophage (Itgax+)	IL10	IL10RA	0.859599	0	TRUE
Prox. Colon	SPF	Mucosa (mid)	Telocyte	Macrophage (Itgax+)	CXCL9	CXCR3	0.0355741	0	TRUE
Prox. Colon	SPF	Mucosa (mid)	Telocyte	Macrophage (Itgax+)	CD40LG	CD40	0.0303343	0	TRUE
Prox. Colon	SPF	Mucosa (mid)	Telocyte	Macrophage (Itgax+)	CXCL10	CXCR3	0.0407525	0	TRUE
Prox. Colon	SPF	Mucosa (mid)	Telocyte	Macrophage (Itgax+)	CSF3	CSF3R	0.0710693	0	TRUE
Prox. Colon	SPF	Mucosa (mid)	Telocyte	Macrophage (Itgax+)	TGFB1	NOS2	0.0823131	0	TRUE
Prox. Colon	SPF	Mucosa (mid)	Telocyte	Macrophage (Itgax+)	TNF	TNFRSF1B	0.50788	0	TRUE
Prox. Colon	SPF	Mucosa (mid)	Telocyte	Macrophage (Itgax+)	WNT5A	ROR2	0.732274	0	TRUE
Prox. Colon	SPF	Mucosa (mid)	Telocyte	Macrophage (Itgax+)	JAG1	NOTCH2	0.418614	0	TRUE
Prox. Colon	SPF	Mucosa (mid)	Telocyte	Macrophage (Itgax+)	TGFB1	ACVRL1	0.422955	0	TRUE
Prox. Colon	SPF	Mucosa (mid)	Telocyte	Macrophage (Itgax+)	WNT4	FZD6	0.707424	0	TRUE
Prox. Colon	SPF	Mucosa (mid)	Telocyte	Macrophage (Itgax+)	JAG2	NOTCH2	0.399657	0	TRUE
Prox. Colon	SPF	Mucosa (mid)	Telocyte	Macrophage (Itgax+)	TGFB2	TGFBR1	0.323661	0	TRUE
Prox. Colon	SPF	Mucosa (mid)	Telocyte	Macrophage (Itgax+)	CXCL11	CXCR3	0.0346107	0	TRUE
Prox. Colon	SPF	Mucosa (mid)	Telocyte	Macrophage (Itgax+)	WNT5A	FZD1	0.737217	0	TRUE
Prox. Colon	SPF	Mucosa (mid)	Telocyte	Macrophage (Itgax+)	KDR	CSF2RB	0.461906	0	TRUE
Prox. Colon	SPF	Mucosa (mid)	Telocyte	Macrophage (Itgax+)	TGFB1	TGFBR1	0.393667	0	TRUE
Prox. Colon	SPF	Mucosa (mid)	Telocyte	Macrophage (Itgax+)	DLL1	NOTCH2	0.492195	0	TRUE
Prox. Colon	SPF	Mucosa (mid)	Telocyte	Macrophage (Itgax+)	LIF	LIFR	0.145624	0	TRUE
Prox. Colon	SPF	Mucosa (mid)	Telocyte	Macrophage (Itgax+)	BMP2	BMPR2	0.57759	0	TRUE
Prox. Colon	SPF	Mucosa (mid)	Telocyte	Macrophage (Itgax+)	TSLP	CRLF2	0.0453744	0	TRUE
Prox. Colon	SPF	Mucosa (mid)	Telocyte	Macrophage (Itgax+)	IL12A	IL12RB1	0.032958	0	TRUE
Prox. Colon	SPF	Mucosa (mid)	Telocyte	Macrophage (Itgax+)	IFNB1	IFNAR1	0.236829	0	TRUE
Prox. Colon	SPF	Mucosa (mid)	Telocyte	Macrophage (Itgax+)	IFNB1	IFNAR2	0.146157	0	TRUE
Prox. Colon	SPF	Mucosa (mid)	Telocyte	Macrophage (Itgax+)	IL7R	CRLF2	0.0398871	0	TRUE
Prox. Colon	SPF	Mucosa (mid)	Telocyte	Macrophage (Itgax+)	WNT5A	FZD4	0.722902	0	TRUE
Prox. Colon	SPF	Mucosa (mid)	Telocyte	Macrophage (Itgax+)	IL23A	IL12RB1	0.0360003	0	TRUE
Prox. Colon	SPF	Mucosa (mid)	Telocyte	Macrophage (Itgax+)	IL21	IL21R	0.277913	0	TRUE
Prox. Colon	SPF	Mucosa (mid)	Telocyte	Macrophage (Itgax+)	BMP2	ACVR2B	0.583328	0	TRUE
Prox. Colon	SPF	Mucosa (mid)	Telocyte	Macrophage (Itgax+)	BMP4	BMPR2	0.830875	0	TRUE
Prox. Colon	SPF	Mucosa (mid)	Telocyte	Macrophage (Itgax+)	FGF9	FGF10	0.230679	0	TRUE
Prox. Colon	SPF	Mucosa (mid)	Telocyte	Macrophage (Itgax+)	GDNF	RET	0.23438	0	TRUE
Prox. Colon	SPF	Mucosa (mid)	Telocyte	Macrophage (Itgax+)	IGF1	ESR1	0.0354137	0.0266778	TRUE
Prox. Colon	SPF	Mucosa (mid)	Telocyte	Macrophage (Itgax+)	CSF1	CSF2RA	1.23409	0	TRUE
Prox. Colon	SPF	Mucosa (mid)	Telocyte	Macrophage (Itgax+)	CSF3	CSF2RA	0.955282	0	TRUE
Prox. Colon	SPF	Mucosa (mid)	Telocyte	Macrophage (Itgax+)	WNT4	FZD3	0.707531	0	TRUE
Prox. Colon	SPF	Mucosa (mid)	Telocyte	Macrophage (Itgax+)	CSF1	CSF3R	0.349879	0	TRUE
Prox. Colon	SPF	Mucosa (mid)	Telocyte	Macrophage (Itgax+)	IFNK	IFNAR1	0.236378	0	TRUE
Prox. Colon	SPF	Mucosa (mid)	Telocyte	Macrophage (Itgax+)	IFNK	IFNAR2	0.145706	0	TRUE
Prox. Colon	SPF	Mucosa (mid)	Telocyte	Macrophage (Itgax+)	CTF1	LIFR	0.131061	0	TRUE
Prox. Colon	SPF	Mucosa (mid)	Telocyte	Macrophage (Itgax+)	FGF9	FGFR3	0.230306	0	TRUE
Prox. Colon	SPF	Mucosa (mid)	Telocyte	Macrophage (Itgax+)	WNT5A	ROR1	0.722277	0	TRUE
Prox. Colon	SPF	Mucosa (mid)	Telocyte	Macrophage (Itgax+)	CXCL12	ACKR3	1.14084	0	TRUE
Prox. Colon	SPF	Mucosa (mid)	Telocyte	Macrophage (Itgax+)	CCL3	CCR1	0.0929027	0	TRUE
Prox. Colon	SPF	Mucosa (mid)	Telocyte	Macrophage (Itgax+)	CCL7	CCR1	0.093485	0	TRUE
Prox. Colon	SPF	Mucosa (mid)	Telocyte	Macrophage (Itgax+)	CCL2	CCR2	0.0127351	0.0166736	TRUE
Prox. Colon	SPF	Mucosa (mid)	Telocyte	Macrophage (Itgax+)	CCL11	CCR2	0.0290232	0	TRUE
Prox. Colon	SPF	Mucosa (mid)	Telocyte	Macrophage (Itgax+)	CCL11	CCR5	0.127496	0	TRUE
Prox. Colon	SPF	Mucosa (mid)	Telocyte	Macrophage (Itgax+)	CCL2	CCR5	0.111208	0	TRUE
Prox. Colon	SPF	Mucosa (mid)	Telocyte	Macrophage (Itgax+)	CCL3	CCR5	0.109545	0	TRUE
Prox. Colon	SPF	Mucosa (mid)	Telocyte	Macrophage (Itgax+)	CCL7	CCR5	0.110128	0	TRUE
Prox. Colon	SPF	Mucosa (mid)	Telocyte	Macrophage (Itgax+)	CCL20	CXCR3	0.0346774	0	TRUE
Prox. Colon	SPF	Mucosa (mid)	Telocyte	Macrophage (Itgax+)	CXCL12	CXCR3	1.15431	0	TRUE
Prox. Colon	SPF	Mucosa (mid)	Telocyte	Macrophage (Itgax+)	CCL11	CXCR3	0.051953	0	TRUE
Prox. Colon	SPF	Mucosa (mid)	Telocyte	Macrophage (Itgax+)	CCL7	CXCR3	0.0345845	0	TRUE
Prox. Colon	SPF	Mucosa (mid)	Telocyte	Macrophage (Itgax+)	CXCL12	CXCR4	1.23087	0	TRUE
Prox. Colon	SPF	Mucosa (mid)	Telocyte	Macrophage (Itgax+)	CX3CL1	CX3CR1	0.844598	0	TRUE
Prox. Colon	SPF	Mucosa (mid)	Telocyte	Macrophage (Itgax+)	WNT5A	FZD6	0.715209	0	TRUE
Prox. Colon	SPF	Mucosa (mid)	Telocyte	Macrophage (Itgax+)	IL34	CSF1R	1.34024	0	TRUE
Prox. Colon	SPF	Mucosa (mid)	Telocyte	Macrophage (Itgax+)	VEGFA	FLT1	0.720382	0	TRUE
Prox. Colon	SPF	Mucosa (mid)	Telocyte	Macrophage (Itgax+)	BMP4	BMPR1A	0.751234	0	TRUE
Prox. Colon	SPF	Mucosa (mid)	Telocyte	Macrophage (Itgax+)	BMP2	BMPR1A	0.497949	0	TRUE
Prox. Colon	SPF	Mucosa (mid)	Telocyte	Macrophage (Itgax+)	GDF2	ACVRL1	0.345785	0	TRUE
Prox. Colon	SPF	Mucosa (mid)	Telocyte	Macrophage (Itgax+)	VEGFA	KDR	0.706268	0	TRUE
Prox. Colon	SPF	Mucosa (mid)	Telocyte	Macrophage (Itgax+)	OSM	LIFR	0.13164	0	TRUE
Prox. Colon	SPF	Mucosa (mid)	Telocyte	Macrophage (Itgax+)	WNT5A	FZD3	0.715316	0	TRUE
Prox. Colon	SPF	Mucosa (mid)	Telocyte	Macrophage (Itgax+)	IL7	IL2RG	0.0378789	0.00570309	TRUE
Prox. Colon	SPF	Mucosa (mid)	Telocyte	Macrophage (Itgax+)	CSF1	CSF1R	1.61862	0	TRUE
Prox. Colon	SPF	Mucosa (mid)	Telocyte	Macrophage (Itgax+)	CLCF1	CNTFR	0.069867	0	TRUE
Prox. Colon	SPF	Mucosa (mid)	Telocyte	Macrophage (Itgax+)	BMP2	BMPR1B	0.492676	0	TRUE
Prox. Colon	SPF	Mucosa (mid)	Telocyte	Macrophage (Itgax+)	WNT5A	LRP6	1.07733	0	TRUE
Prox. Colon	SPF	Mucosa (mid)	Telocyte	Macrophage (Itgax+)	WNT4	LRP6	1.06955	0	TRUE
Prox. Colon	SPF	Mucosa (mid)	Telocyte	Macrophage (Itgax+)	WNT5B	FZD3	0.09116	0	TRUE
Prox. Colon	SPF	Mucosa (mid)	Telocyte	Macrophage (Itgax+)	WNT4	LRP5	0.799118	0	TRUE
Prox. Colon	SPF	Mucosa (mid)	Telocyte	Macrophage (Itgax+)	BMP4	BMPR1B	0.745961	0	TRUE
Prox. Colon	SPF	Mucosa (mid)	Telocyte	Macrophage (Itgax+)	DLK1	NOTCH1	0.164907	0	TRUE
Prox. Colon	SPF	Mucosa (mid)	Telocyte	Macrophage (Itgax+)	WNT2B	FZD3	0.160081	0	TRUE
Prox. Colon	SPF	Mucosa (mid)	Telocyte	Macrophage (Itgax+)	BMP10	ACVRL1	0.345413	0	TRUE
Prox. Colon	SPF	Mucosa (mid)	Telocyte	Macrophage (Itgax+)	IL21	IL2RG	0.0429829	0	TRUE
Prox. Colon	SPF	Mucosa (mid)	Telocyte	Macrophage (Itgax+)	WNT5A	RYK	0.794349	0	TRUE
Prox. Colon	SPF	Mucosa (mid)	Telocyte	Macrophage (Itgax+)	GDNF	GFRA2	0.235829	0	TRUE
Prox. Colon	SPF	Mucosa (mid)	Telocyte	Macrophage (Itgax+)	IL4	IL2RG	0.0301926	0	TRUE
Prox. Colon	SPF	Mucosa (mid)	Telocyte	Macrophage (Itgax+)	CCL3	CCR2	0.0110724	0.0216795	TRUE
Prox. Colon	SPF	Mucosa (mid)	Telocyte	Macrophage (Itgax+)	BMP2	ACVR2A	0.494811	0	TRUE
Prox. Colon	SPF	Mucosa (mid)	Telocyte	Macrophage (Itgax+)	BMP4	ACVR2A	0.748096	0	TRUE
Prox. Colon	SPF	Mucosa (mid)	Telocyte	Macrophage (Itgax+)	BMP5	ACVR2A	0.623188	0	TRUE
Prox. Colon	SPF	Mucosa (mid)	Telocyte	Macrophage (Itgax+)	BMP5	ACVR1	0.670157	0	TRUE
Prox. Colon	SPF	Mucosa (mid)	Telocyte	Macrophage (Itgax+)	BMP5	BMPR1A	0.626326	0	TRUE
Prox. Colon	SPF	Mucosa (mid)	Telocyte	Macrophage (Itgax+)	BMP5	BMPR1B	0.621052	0	TRUE
Prox. Colon	SPF	Mucosa (mid)	Telocyte	Macrophage (Itgax+)	BMP6	BMPR1B	0.0164679	0	TRUE
Prox. Colon	SPF	Mucosa (mid)	Telocyte	Macrophage (Itgax+)	CD40LG	ITGAM	0.338647	0	TRUE
Prox. Colon	SPF	Mucosa (mid)	Telocyte	Macrophage (Itgax+)	CXCL11	CCR5	0.110154	0	TRUE
Prox. Colon	SPF	Mucosa (mid)	Telocyte	Macrophage (Itgax+)	CXCL13	CXCR3	0.0429199	0	TRUE
Prox. Colon	SPF	Mucosa (mid)	Telocyte	Macrophage (Itgax+)	DLL4	NOTCH2	0.405359	0	TRUE
Prox. Colon	SPF	Mucosa (mid)	Telocyte	Macrophage (Itgax+)	FGF9	FGFR1	0.389239	0	TRUE
Prox. Colon	SPF	Mucosa (mid)	Telocyte	Macrophage (Itgax+)	FGF9	FGFR2	0.267584	0	TRUE
Prox. Colon	SPF	Mucosa (mid)	Telocyte	Macrophage (Itgax+)	FGF9	FGFR4	0.23287	0	TRUE
Prox. Colon	SPF	Mucosa (mid)	Telocyte	Macrophage (Itgax+)	GDF11	TGFBR1	0.400219	0	TRUE
Prox. Colon	SPF	Mucosa (mid)	Telocyte	Macrophage (Itgax+)	GDF9	TGFBR1	0.313349	0	TRUE
Prox. Colon	SPF	Mucosa (mid)	Telocyte	Macrophage (Itgax+)	IFNA14	IFNAR2	0.149749	0	TRUE
Prox. Colon	SPF	Mucosa (mid)	Telocyte	Macrophage (Itgax+)	IFNA5	IFNAR2	0.146953	0	TRUE
Prox. Colon	SPF	Mucosa (mid)	Telocyte	Macrophage (Itgax+)	IFNA6	IFNAR2	0.146241	0	TRUE
Prox. Colon	SPF	Mucosa (mid)	Telocyte	Macrophage (Itgax+)	IL16	CD4	0.54158	0	TRUE
Prox. Colon	SPF	Mucosa (mid)	Telocyte	Macrophage (Itgax+)	IL1F10	IL1RL2	0.0391454	0	TRUE
Prox. Colon	SPF	Mucosa (mid)	Telocyte	Macrophage (Itgax+)	LTA	TNFRSF1B	0.507787	0	TRUE
Prox. Colon	SPF	Mucosa (mid)	Telocyte	Macrophage (Itgax+)	MSTN	TGFBR1	0.316837	0	TRUE
Prox. Colon	SPF	Mucosa (mid)	Telocyte	Macrophage (Itgax+)	PF4	CXCR3	0.0487092	0	TRUE
Prox. Colon	SPF	Mucosa (mid)	Telocyte	Macrophage (Itgax+)	TGFB3	TGFBR1	0.373893	0	TRUE
Prox. Colon	SPF	Mucosa (mid)	Telocyte	Macrophage (Itgax+)	TNFSF12	TNFRSF12A	0.165424	0	TRUE
Prox. Colon	SPF	Mucosa (mid)	Telocyte	Macrophage (Itgax+)	WNT5B	FZD1	0.11306	0	TRUE
Prox. Colon	SPF	Mucosa (mid)	Telocyte	Macrophage (Itgax+)	WNT5B	FZD10	0.0912883	0	TRUE
Prox. Colon	SPF	Mucosa (mid)	Telocyte	Macrophage (Itgax+)	WNT5B	FZD2	0.106641	0	TRUE
Prox. Colon	SPF	Mucosa (mid)	Telocyte	Macrophage (Itgax+)	WNT5B	FZD7	0.265037	0	TRUE
Prox. Colon	SPF	Mucosa (mid)	Telocyte	Macrophage (Itgax+)	WNT5B	FZD9	0.093093	0	TRUE
Prox. Colon	SPF	Mucosa (mid)	Telocyte	Macrophage (Itgax+)	TGFB1	CXCR4	0.190614	0	TRUE
Prox. Colon	SPF	Mucosa (mid)	Telocyte	Macrophage (Itgax+)	CCL2	CCR1	0.0945654	0	TRUE
Prox. Colon	SPF	Mucosa (mid)	Telocyte	Macrophage (Itgax+)	APOB	ITGAM	0.343165	0	TRUE
Prox. Colon	SPF	Mucosa (mid)	Telocyte	Macrophage (Itgax+)	APOB	ADRB2	0.0802818	0	TRUE
Prox. Colon	SPF	Mucosa (mid)	Telocyte	Macrophage (Itgax+)	APOB	ITGB2	0.402934	0	TRUE
Prox. Colon	SPF	Mucosa (mid)	Telocyte	Macrophage (Itgax+)	TGFB3	ACVRL1	0.403182	0	TRUE
Prox. Colon	SPF	Mucosa (mid)	Telocyte	Macrophage (Itgax+)	EFNB2	PECAM1	0.243126	0.0266778	TRUE
Prox. Colon	SPF	Mucosa (mid)	Telocyte	Macrophage (Itgax+)	BMP4	LRP6	1.10792	0	TRUE
Prox. Colon	SPF	Mucosa (mid)	Telocyte	Macrophage (Itgax+)	GDF11	BMPR1B	0.0889497	0	TRUE
Prox. Colon	SPF	Mucosa (mid)	Telocyte	Macrophage (Itgax+)	WNT5A	PTK7	0.743253	0	TRUE
Prox. Colon	SPF	Mucosa (mid)	Telocyte	Macrophage (Itgax+)	WNT5A	LRP5	0.806903	0	TRUE
Prox. Colon	SPF	Mucosa (mid)	Telocyte	Macrophage (Itgax+)	WNT5A	EPHA7	0.716252	0	TRUE
Prox. Colon	SPF	Mucosa (mid)	Telocyte	Macrophage (Itgax+)	WNT5A	PTPRK	0.742845	0.0166736	TRUE
Prox. Colon	SPF	Mucosa (mid)	Telocyte	Macrophage (Itgax+)	WNT5A	ADRB2	0.788094	0	TRUE
Prox. Colon	SPF	Mucosa (mid)	Telocyte	Macrophage (Itgax+)	WNT5A	FZD9	0.717249	0	TRUE
Prox. Colon	SPF	Mucosa (mid)	Telocyte	Macrophage (Itgax+)	WNT5A	FZD8	0.71716	0	TRUE
Prox. Colon	SPF	Mucosa (mid)	Telocyte	Macrophage (Itgax+)	VCAN	TLR1	0.14587	0.00570309	TRUE
Prox. Colon	SPF	Mucosa (mid)	Telocyte	Macrophage (Itgax+)	EGF	AXL	1.4402	0	TRUE
Prox. Colon	SPF	Mucosa (mid)	Telocyte	Macrophage (Itgax+)	WNT3A	ROR1	0.0280376	0.0113522	TRUE
Prox. Colon	SPF	Mucosa (mid)	Telocyte	Macrophage (Itgax+)	WNT4	FZD8	0.709375	0	TRUE
Prox. Colon	SPF	Mucosa (mid)	Telocyte	Macrophage (Itgax+)	WNT4	FZD2	0.723012	0	TRUE
Prox. Colon	SPF	Mucosa (mid)	Telocyte	Macrophage (Itgax+)	TNFSF12	TNFRSF25	0.167953	0	TRUE
Prox. Colon	SPF	Mucosa (mid)	Telocyte	Macrophage (Itgax+)	BMP1	BMPR2	0.477124	0	TRUE
Prox. Colon	SPF	Mucosa (mid)	Telocyte	Macrophage (Itgax+)	BMP1	BMPR1A	0.397484	0	TRUE
Prox. Colon	SPF	Mucosa (mid)	Telocyte	Macrophage (Itgax+)	BMP1	BMPR1B	0.392211	0	TRUE
Prox. Colon	SPF	Mucosa (mid)	Telocyte	Macrophage (Itgax+)	CSF1	SIRPA	0.520124	0	TRUE
Prox. Colon	SPF	Mucosa (mid)	Telocyte	Macrophage (Itgax+)	CXCL14	CXCR4	0.519172	0	TRUE
Prox. Colon	SPF	Mucosa (mid)	Telocyte	Macrophage (Itgax+)	CD40LG	ITGB2	0.398416	0	TRUE
Prox. Colon	SPF	Mucosa (mid)	Telocyte	Macrophage (Itgax+)	CXCL12	CD4	1.65012	0	TRUE
Prox. Colon	SPF	Mucosa (mid)	Telocyte	Macrophage (Itgax+)	NTF3	NGFR	0.0621169	0	TRUE
Prox. Colon	SPF	Mucosa (mid)	Telocyte	Macrophage (Itgax+)	IL22	IL10RA	0.860185	0	TRUE
Prox. Colon	SPF	Mucosa (mid)	Telocyte	Macrophage (Itgax+)	WNT4	SMO	0.841435	0	TRUE
Prox. Colon	SPF	Mucosa (mid)	Telocyte	Macrophage (Itgax+)	BMP2	SMO	0.626518	0	TRUE
Prox. Colon	SPF	Mucosa (mid)	Telocyte	Macrophage (Itgax+)	DLK1	NOTCH2	0.408198	0	TRUE
Prox. Colon	SPF	Mucosa (mid)	Telocyte	Macrophage (Itgax+)	PDGFD	PDGFRA	0.189613	0.0319424	TRUE
Prox. Colon	SPF	Mucosa (mid)	Telocyte	Macrophage (Itgax+)	CLCF1	LIFR	0.197954	0	TRUE
Prox. Colon	SPF	Mucosa (mid)	Telocyte	Macrophage (Itgax+)	BMP2	ACVR1	0.541781	0	TRUE
Prox. Colon	SPF	Mucosa (mid)	Telocyte	Macrophage (Itgax+)	VEGFA	TYRO3	0.711308	0	TRUE
Prox. Colon	SPF	Mucosa (mid)	Telocyte	Macrophage (Itgax+)	TNFSF12	TNFRSF8	0.158425	0	TRUE
Prox. Colon	SPF	Mucosa (mid)	Telocyte	Macrophage (Itgax+)	IFNA14	IFNAR1	0.240421	0	TRUE
Prox. Colon	SPF	Mucosa (mid)	Telocyte	Macrophage (Itgax+)	IFNA5	IFNAR1	0.237625	0	TRUE
Prox. Colon	SPF	Mucosa (mid)	Telocyte	Macrophage (Itgax+)	IFNA6	IFNAR1	0.236913	0	TRUE
Prox. Colon	SPF	Mucosa (mid)	Telocyte	Macrophage (Itgax+)	VEGFA	EGFR	0.729973	0	TRUE
Prox. Colon	SPF	Mucosa (mid)	Telocyte	Macrophage (Itgax+)	TNF	NOTCH1	0.150401	0	TRUE
Prox. Colon	SPF	Mucosa (mid)	Telocyte	Macrophage (Itgax+)	WNT4	NOTCH1	0.85548	0	TRUE
Prox. Colon	SPF	Mucosa (mid)	Telocyte	Macrophage (Itgax+)	CXCL12	ADRA2A	1.12275	0	TRUE
Prox. Colon	SPF	Mucosa (mid)	Telocyte	Macrophage (Itgax+)	WNT4	FZD1	0.729432	0	TRUE
Prox. Colon	SPF	Mucosa (mid)	Telocyte	Macrophage (Itgax+)	S100A4	CCR5	0.110737	0	TRUE
Prox. Colon	SPF	Mucosa (mid)	Telocyte	Macrophage (Itgax+)	IL16	CCR5	0.121313	0	TRUE
Prox. Colon	SPF	Mucosa (mid)	Telocyte	Macrophage (Itgax+)	CXCL12	AVPR1A	1.12285	0	TRUE
Prox. Colon	SPF	Mucosa (mid)	Telocyte	Macrophage (Itgax+)	CXCL12	CCR4	1.12994	0	TRUE
Prox. Colon	SPF	Mucosa (mid)	Telocyte	Macrophage (Itgax+)	IL22	IL21R	0.26654	0	TRUE
Prox. Colon	SPF	Mucosa (mid)	Telocyte	Macrophage (Itgax+)	NRG1	ADGRL1	0.208901	0	TRUE
Prox. Colon	SPF	Mucosa (mid)	Telocyte	Macrophage (Itgax+)	VEGFA	RET	0.704418	0	TRUE
Prox. Colon	SPF	Mucosa (mid)	Telocyte	Macrophage (Itgax+)	TNFSF13B	CD40	0.060913	0	TRUE
Prox. Colon	SPF	Mucosa (mid)	Telocyte	Macrophage (Itgax+)	LTB	CD40	0.0473229	0	TRUE
Prox. Colon	SPF	Mucosa (mid)	Telocyte	Macrophage (Itgax+)	GDNF	EDNRB	0.239768	0	TRUE
Prox. Colon	SPF	Mucosa (mid)	Telocyte	Macrophage (Itgax+)	IL6	HRH1	0.174857	0	TRUE
Prox. Colon	SPF	Mucosa (mid)	Telocyte	Macrophage (Itgax+)	VEGFA	SIRPA	0.941888	0	TRUE
Prox. Colon	SPF	Mucosa (mid)	Telocyte	Macrophage (Itgax+)	VEGFA	GRIN2B	0.704499	0	TRUE
Prox. Colon	SPF	Mucosa (mid)	Telocyte	Macrophage (Itgax+)	TGFB3	ACVR1C	0.0654343	0.0216795	TRUE
Prox. Colon	SPF	Mucosa (mid)	Telocyte	Macrophage (Itgax+)	BMP8A	TGFBR1	0.314752	0	TRUE
Prox. Colon	SPF	Mucosa (mid)	Telocyte	Macrophage (Itgax+)	WNT2B	FZD7	0.333958	0	TRUE
Prox. Colon	SPF	Mucosa (mid)	Telocyte	Macrophage (Itgax+)	WNT5A	FZD7	0.889193	0	TRUE
Prox. Colon	SPF	Mucosa (mid)	Telocyte	Macrophage (Itgax+)	GHR	EPOR	0.185635	0	TRUE
Prox. Colon	SPF	Mucosa (mid)	Telocyte	Macrophage (Itgax+)	WNT4	FZD7	0.881408	0	TRUE
Prox. Colon	SPF	Mucosa (mid)	Telocyte	Macrophage (Itgax+)	KDR	EPOR	0.0652856	0	TRUE
Prox. Colon	SPF	Mucosa (mid)	Telocyte	Macrophage (Itgax+)	WNT4	FZD9	0.709464	0	TRUE
Prox. Colon	SPF	Mucosa (mid)	Telocyte	Macrophage (Itgax+)	VEGFA	CD44	0.96961	0	TRUE
Prox. Colon	SPF	Mucosa (mid)	Telocyte	Macrophage (Itgax+)	WNT4	FZD10	0.70766	0	TRUE
Prox. Colon	SPF	Mucosa (mid)	Telocyte	Macrophage (Itgax+)	BMP3	BMPR1A	0.316005	0	TRUE
Prox. Colon	SPF	Mucosa (mid)	Telocyte	Macrophage (Itgax+)	BMP15	TGFBR1	0.313746	0	TRUE
Prox. Colon	SPF	Mucosa (mid)	Telocyte	Macrophage (Itgax+)	WNT2B	FZD10	0.16021	0	TRUE
Prox. Colon	SPF	Mucosa (mid)	Telocyte	Macrophage (Itgax+)	IL4	IL21R	0.265123	0	TRUE
Prox. Colon	SPF	Mucosa (mid)	Telocyte	Macrophage (Itgax+)	VCAN	TLR6	0.0995707	0	TRUE
Prox. Colon	SPF	Mucosa (mid)	Telocyte	Macrophage (Itgax+)	WNT4	FZD4	0.715117	0	TRUE
Prox. Colon	SPF	Mucosa (mid)	Telocyte	Macrophage (Itgax+)	GDF11	ACVR1C	0.0917604	0.0371015	TRUE
Prox. Colon	SPF	Mucosa (mid)	Telocyte	Macrophage (Itgax+)	WNT2B	FZD2	0.175562	0	TRUE
Prox. Colon	SPF	Mucosa (mid)	Telocyte	Macrophage (Itgax+)	WNT2B	FZD9	0.162014	0	TRUE
Prox. Colon	SPF	Mucosa (mid)	Telocyte	Macrophage (Itgax+)	BMP5	PTPRD	0.623347	0	TRUE
Prox. Colon	SPF	Mucosa (mid)	Telocyte	Macrophage (Itgax+)	BMP3	ACVR2A	0.312867	0	TRUE
Prox. Colon	SPF	Mucosa (mid)	Telocyte	Macrophage (Itgax+)	KDR	ADRB2	0.0817729	0	TRUE
Prox. Colon	SPF	Mucosa (mid)	Telocyte	Macrophage (Itgax+)	BMP3	BMPR1B	0.310732	0	TRUE
Prox. Colon	SPF	Mucosa (mid)	Telocyte	Macrophage (Itgax+)	BMP3	BMPR2	0.395645	0.00570309	TRUE
Prox. Colon	SPF	Mucosa (mid)	Telocyte	Macrophage (Itgax+)	IL6ST	EPOR	0.561992	0	TRUE
Prox. Colon	SPF	Mucosa (mid)	Telocyte	Macrophage (Itgax+)	WNT2B	FZD1	0.181982	0	TRUE
Prox. Colon	SPF	Mucosa (mid)	Telocyte	Macrophage (Itgax+)	VCAN	TLR3	0.0971742	0	TRUE
Prox. Colon	SPF	Mucosa (mid)	Telocyte	Macrophage (Itgax+)	BMP4	ACVR1	0.795066	0	TRUE
Prox. Colon	SPF	Mucosa (mid)	Telocyte	Macrophage (Itgax+)	CCL1	CCR1	0.0937346	0	TRUE
Prox. Colon	SPF	Mucosa (mid)	Telocyte	Macrophage (Itgax+)	TGFB2	TGFB1	0.330717	0	TRUE
Prox. Colon	SPF	Mucosa (mid)	Telocyte	Macrophage (Itgax+)	BMP3	TGFB1	0.629056	0	TRUE
Prox. Colon	SPF	Mucosa (mid)	Telocyte	Macrophage (Itgax+)	CSF1	TNF	0.29366	0	TRUE
Prox. Colon	SPF	Mucosa (mid)	Telocyte	Macrophage (Itgax+)	IFNG	TNF	0.0137663	0.0216795	TRUE
Prox. Colon	SPF	Mucosa (mid)	Telocyte	Macrophage (Itgax+)	KIT	CSF2RA	0.97167	0	TRUE
Prox. Colon	SPF	Mucosa (mid)	Telocyte	Macrophage (Itgax+)	BMP2	ACVRL1	0.833234	0	TRUE
Prox. Colon	SPF	Mucosa (mid)	Telocyte	Macrophage (Itgax+)	BMP4	ACVRL1	1.08652	0	TRUE
Prox. Colon	SPF	Mucosa (mid)	Telocyte	Macrophage (Itgax+)	BMP4	ACVR2B	0.836613	0	TRUE
Prox. Colon	SPF	Mucosa (mid)	Telocyte	Macrophage (Itgax+)	BMP5	ACVRL1	0.96161	0	TRUE
Prox. Colon	SPF	Mucosa (mid)	Telocyte	Macrophage (Itgax+)	BMP5	ACVR2B	0.711704	0	TRUE
Prox. Colon	SPF	Mucosa (mid)	Telocyte	Macrophage (Itgax+)	BMP5	BMPR2	0.705966	0	TRUE
Prox. Colon	SPF	Mucosa (mid)	Telocyte	Macrophage (Itgax+)	BMP6	ACVRL1	0.357026	0	TRUE
Prox. Colon	SPF	Mucosa (mid)	Telocyte	Macrophage (Itgax+)	BMP8A	ACVRL1	0.34404	0	TRUE
Prox. Colon	SPF	Mucosa (mid)	Telocyte	Macrophage (Itgax+)	CSF3	CSF1R	1.33981	0	TRUE
Prox. Colon	SPF	Mucosa (mid)	Telocyte	Macrophage (Itgax+)	CSF3	CSF2RB	0.45687	0	TRUE
Prox. Colon	SPF	Mucosa (mid)	Telocyte	Macrophage (Itgax+)	GDF7	TGFBR1	0.316456	0	TRUE
Prox. Colon	SPF	Mucosa (mid)	Telocyte	Macrophage (Itgax+)	WNT5A	FZD10	0.715445	0	TRUE
Prox. Colon	SPF	Mucosa (mid)	Telocyte	Macrophage (Itgax+)	CRLF2	IL7R	0.0269607	0	TRUE
Prox. Colon	SPF	Mucosa (mid)	Telocyte	Macrophage (Itgax+)	IL22	IL22	0.00596888	0.0216795	TRUE
Prox. Colon	SPF	Mucosa (mid)	Telocyte	Macrophage (Itgax+)	SLC6A5	GLRA1	0.00615384	0.0266778	TRUE
Prox. Colon	SPF	Mucosa (mid)	Telocyte	Macrophage (Itgax+)	ADGRE5	LPAR1	0.578192	0	TRUE
Prox. Colon	SPF	Mucosa (mid)	Telocyte	Macrophage (Itgax+)	ADGRE5	LPAR2	0.511315	0	TRUE
Prox. Colon	SPF	Mucosa (mid)	Telocyte	Macrophage (Itgax+)	ADGRE5	LPAR3	0.509676	0	TRUE
Prox. Colon	SPF	Mucosa (mid)	Telocyte	Macrophage (Itgax+)	NT5E	ADORA3	0.0368119	0	TRUE
Prox. Colon	SPF	Mucosa (mid)	Telocyte	Macrophage (Itgax+)	SLC18A1	ADRB1	0.106578	0	TRUE
Prox. Colon	SPF	Mucosa (mid)	Telocyte	Macrophage (Itgax+)	SLC18A2	ADRB1	0.107868	0	TRUE
Prox. Colon	SPF	Mucosa (mid)	Telocyte	Macrophage (Itgax+)	SLC18A1	ADRB2	0.0750563	0	TRUE
Prox. Colon	SPF	Mucosa (mid)	Telocyte	Macrophage (Itgax+)	SLC18A2	ADRB2	0.0763461	0	TRUE
Prox. Colon	SPF	Mucosa (mid)	Telocyte	Macrophage (Itgax+)	SLC18A2	DRD2	0.00890717	0	TRUE
Prox. Colon	SPF	Mucosa (mid)	Telocyte	Macrophage (Itgax+)	PENK	GHSR	0.014493	0	TRUE
Prox. Colon	SPF	Mucosa (mid)	Telocyte	Macrophage (Itgax+)	SLC17A6	GRIK2	0.0107915	0.0216795	TRUE
Prox. Colon	SPF	Mucosa (mid)	Telocyte	Macrophage (Itgax+)	SLC17A7	GRIK2	0.010706	0.0266778	TRUE
Prox. Colon	SPF	Mucosa (mid)	Telocyte	Macrophage (Itgax+)	GLS	GRIK2	0.0145452	0.0266778	TRUE
Prox. Colon	SPF	Mucosa (mid)	Telocyte	Macrophage (Itgax+)	INHBA	TGFB1	0.337419	0	TRUE
Prox. Colon	SPF	Mucosa (mid)	Telocyte	Macrophage (Itgax+)	LEFTY1	TGFB1	0.328184	0	TRUE
Prox. Colon	SPF	Mucosa (mid)	Telocyte	Macrophage (Itgax+)	IFNG	IFNAR1	0.236718	0	TRUE
Prox. Colon	SPF	Mucosa (mid)	Telocyte	Macrophage (Itgax+)	OSM	CXCL10	0.0337846	0	TRUE
Prox. Colon	SPF	Mucosa (mid)	Telocyte	Macrophage (Itgax+)	CD40LG	CD4	0.530511	0	TRUE
Prox. Colon	SPF	Mucosa (mid)	Telocyte	Macrophage (Itgax+)	CXCL12	CCR9	1.12473	0	TRUE
Prox. Colon	SPF	Mucosa (mid)	Telocyte	Macrophage (Itgax+)	CD80	CD4	0.531395	0	TRUE
Prox. Colon	SPF	Mucosa (mid)	Telocyte	Macrophage (Itgax+)	THPO	FPR1	0.0119545	0	TRUE
Prox. Colon	SPF	Mucosa (mid)	Telocyte	Macrophage (Itgax+)	CSF1	VEGFA	0.342915	0	TRUE
Prox. Colon	SPF	Mucosa (mid)	Telocyte	Macrophage (Itgax+)	VEGFA	CSF1	0.729103	0	TRUE
Prox. Colon	SPF	Mucosa (mid)	Telocyte	Macrophage (Itgax+)	IL23A	TNF	0.0162286	0.0371015	TRUE
Prox. Colon	SPF	Mucosa (mid)	Telocyte	Macrophage (Itgax+)	CXCL9	CCR5	0.111117	0	TRUE
Prox. Colon	SPF	Mucosa (mid)	Telocyte	Macrophage (Itgax+)	CXCL12	XCR1	1.12273	0	TRUE
Prox. Colon	SPF	Mucosa (mid)	Telocyte	Macrophage (Itgax+)	CXCL14	CCR8	0.411085	0	TRUE
Prox. Colon	SPF	Mucosa (mid)	Telocyte	Macrophage (Itgax+)	IFNG	CD40	0.0302224	0	TRUE
Prox. Colon	SPF	Mucosa (mid)	Telocyte	Macrophage (Itgax+)	VEGFA	PDGFB	1.23944	0	TRUE
Prox. Colon	SPF	Mucosa (mid)	Telocyte	Macrophage (Itgax+)	CCL1	CXCR4	0.111399	0	TRUE
Prox. Colon	SPF	Mucosa (mid)	Telocyte	Macrophage (Itgax+)	FGF2	PDGFRA	0.211512	0.0113522	TRUE
Prox. Colon	SPF	Mucosa (mid)	Telocyte	Macrophage (Itgax+)	CXCL11	CCR1	0.0935112	0	TRUE
Prox. Colon	SPF	Mucosa (mid)	Telocyte	Macrophage (Itgax+)	CXCL9	CXCR4	0.112139	0	TRUE
Prox. Colon	SPF	Mucosa (mid)	Telocyte	Macrophage (Itgax+)	CCL2	TNF	0.0148425	0.0166736	TRUE
Prox. Colon	SPF	Mucosa (mid)	Telocyte	Macrophage (Itgax+)	CCL1	CCR2	0.0119043	0.00570309	TRUE
Prox. Colon	SPF	Mucosa (mid)	Telocyte	Macrophage (Itgax+)	CXCL12	CCR2	1.13138	0	TRUE
Prox. Colon	SPF	Mucosa (mid)	Telocyte	Macrophage (Itgax+)	TGFB1	PDGFRA	0.25734	0	TRUE
Prox. Colon	SPF	Mucosa (mid)	Telocyte	Macrophage (Itgax+)	CCL17	CCR5	0.110248	0	TRUE
Prox. Colon	SPF	Mucosa (mid)	Telocyte	Macrophage (Itgax+)	CXCL9	CX3CR1	0.810287	0	TRUE
Prox. Colon	SPF	Mucosa (mid)	Telocyte	Macrophage (Itgax+)	CXCL12	CCR6	1.12506	0	TRUE
Prox. Colon	SPF	Mucosa (mid)	Telocyte	Macrophage (Itgax+)	FGF9	EGFR	0.25457	0	TRUE
Prox. Colon	SPF	Mucosa (mid)	Telocyte	Macrophage (Itgax+)	CCL20	CXCR4	0.111242	0	TRUE
Prox. Colon	SPF	Mucosa (mid)	Telocyte	Macrophage (Itgax+)	ANGPT1	TNF	0.0316077	0	TRUE
Prox. Colon	SPF	Mucosa (mid)	Telocyte	Macrophage (Itgax+)	CSF3	TNF	0.0148507	0.0166736	TRUE
Prox. Colon	SPF	Mucosa (mid)	Telocyte	Macrophage (Itgax+)	CXCL12	CXCR6	1.12808	0	TRUE
Prox. Colon	SPF	Mucosa (mid)	Telocyte	Macrophage (Itgax+)	TNF	TGFB1	0.320839	0	TRUE
Prox. Colon	SPF	Mucosa (mid)	Telocyte	Macrophage (Itgax+)	CCL2	CXCR3	0.0356649	0	TRUE
Prox. Colon	SPF	Mucosa (mid)	Telocyte	Macrophage (Itgax+)	CXCL14	CXCR3	0.442608	0	TRUE
Prox. Colon	SPF	Mucosa (mid)	Telocyte	Macrophage (Itgax+)	IL4	TGFB1	0.320676	0	TRUE
Prox. Colon	SPF	Mucosa (mid)	Telocyte	Macrophage (Itgax+)	CXCL10	CCR1	0.099653	0	TRUE
Prox. Colon	SPF	Mucosa (mid)	Telocyte	Macrophage (Itgax+)	IL12B	CD3E	0.0405807	0	TRUE
Prox. Colon	SPF	Mucosa (mid)	Telocyte	Macrophage (Itgax+)	CXCL10	CXCR4	0.117317	0	TRUE
Prox. Colon	SPF	Mucosa (mid)	Telocyte	Macrophage (Itgax+)	CXCL12	CCR8	1.12278	0	TRUE
Prox. Colon	SPF	Mucosa (mid)	Telocyte	Macrophage (Itgax+)	CCL1	CX3CR1	0.809547	0	TRUE
Prox. Colon	SPF	Mucosa (mid)	Telocyte	Macrophage (Itgax+)	BDNF	TH	0.0227351	0	TRUE
Prox. Colon	SPF	Mucosa (mid)	Telocyte	Macrophage (Itgax+)	CXCL11	CXCR4	0.111175	0	TRUE
Prox. Colon	SPF	Mucosa (mid)	Telocyte	Macrophage (Itgax+)	TGFB1	TNFRSF11B	0.0893129	0	TRUE
Prox. Colon	SPF	Mucosa (mid)	Telocyte	Macrophage (Itgax+)	GDNF	TH	0.254935	0	TRUE
Prox. Colon	SPF	Mucosa (mid)	Telocyte	Macrophage (Itgax+)	CSF3	FPR1	0.0121509	0	TRUE
Prox. Colon	SPF	Mucosa (mid)	Telocyte	Macrophage (Itgax+)	CXCL14	CCR2	0.419678	0	TRUE
Prox. Colon	SPF	Mucosa (mid)	Telocyte	Macrophage (Itgax+)	IL12B	CCR5	0.109336	0	TRUE
Prox. Colon	SPF	Mucosa (mid)	Telocyte	Macrophage (Itgax+)	NRG2	NRG1	0.026796	0.00570309	TRUE
Prox. Colon	SPF	Mucosa (mid)	Telocyte	Macrophage (Itgax+)	TNFSF12	TNFRSF17	0.162142	0	TRUE
Prox. Colon	SPF	Mucosa (mid)	Telocyte	Macrophage (Itgax+)	CXCL5	CCR5	0.112099	0	TRUE
Prox. Colon	SPF	Mucosa (mid)	Telocyte	Macrophage (Itgax+)	BMP4	PDCD1	0.753698	0	TRUE
Prox. Colon	SPF	Mucosa (mid)	Telocyte	Macrophage (Itgax+)	VEGFA	PDGFRB	0.785923	0	TRUE
Prox. Colon	SPF	Mucosa (mid)	Telocyte	Macrophage (Itgax+)	FGF9	PDGFRA	0.404135	0	TRUE
Prox. Colon	SPF	Mucosa (mid)	Telocyte	Macrophage (Itgax+)	IGF2	PTGS2	0.0580063	0	TRUE
Prox. Colon	SPF	Mucosa (mid)	Telocyte	Macrophage (Itgax+)	FGF13	TH	0.02316	0	TRUE
Prox. Colon	SPF	Mucosa (mid)	Telocyte	Macrophage (Itgax+)	IL17A	TNF	0.0132336	0.0216795	TRUE
Prox. Colon	SPF	Mucosa (mid)	Telocyte	Macrophage (Itgax+)	VEGFA	NOS2	0.704511	0	TRUE
Prox. Colon	SPF	Mucosa (mid)	Telocyte	Macrophage (Itgax+)	IFNG	IFNAR2	0.146046	0	TRUE
Prox. Colon	SPF	Mucosa (mid)	Telocyte	Macrophage (Itgax+)	PF4	CXCR4	0.125274	0	TRUE
Prox. Colon	SPF	Mucosa (mid)	Telocyte	Macrophage (Itgax+)	CXCL14	CXCR5	0.411262	0	TRUE
Prox. Colon	SPF	Mucosa (mid)	Telocyte	Macrophage (Itgax+)	CD80	CD3E	0.0423723	0	TRUE
Prox. Colon	SPF	Mucosa (mid)	Telocyte	Macrophage (Itgax+)	CXCL14	CCR1	0.501508	0	TRUE
Prox. Colon	SPF	Mucosa (mid)	Telocyte	Macrophage (Itgax+)	FGF16	PDGFRA	0.177419	0.0469761	TRUE
Prox. Colon	SPF	Mucosa (mid)	Telocyte	Macrophage (Itgax+)	INHBA	EPOR	0.0753221	0	TRUE
Prox. Colon	SPF	Mucosa (mid)	Telocyte	Macrophage (Itgax+)	CXCL5	CCR2	0.0136265	0	TRUE
Prox. Colon	SPF	Mucosa (mid)	Telocyte	Macrophage (Itgax+)	TNF	CXCL10	0.0331239	0	TRUE
Prox. Colon	SPF	Mucosa (mid)	Telocyte	Macrophage (Itgax+)	CXCL14	CCR6	0.413363	0	TRUE
Prox. Colon	SPF	Mucosa (mid)	Telocyte	Macrophage (Itgax+)	CCL1	CCR5	0.110377	0	TRUE
Prox. Colon	SPF	Mucosa (mid)	Telocyte	Macrophage (Itgax+)	CXCL14	CX3CR1	1.21732	0	TRUE
Prox. Colon	SPF	Mucosa (mid)	Telocyte	Macrophage (Itgax+)	LEFTY2	TGFB1	0.322358	0	TRUE
Prox. Colon	SPF	Mucosa (mid)	Telocyte	Macrophage (Itgax+)	HGF	TGFB1	0.332767	0	TRUE
Prox. Colon	SPF	Mucosa (mid)	Telocyte	Macrophage (Itgax+)	CXCL10	CCR5	0.116296	0	TRUE
Prox. Colon	SPF	Mucosa (mid)	Telocyte	Macrophage (Itgax+)	HGF	TNF	0.0252712	0	TRUE
Prox. Colon	SPF	Mucosa (mid)	Telocyte	Macrophage (Itgax+)	FGF7	PDGFRA	0.192293	0.0216795	TRUE
Prox. Colon	SPF	Mucosa (mid)	Telocyte	Macrophage (Itgax+)	FGF13	TGFB1	0.321107	0	TRUE
Prox. Colon	SPF	Mucosa (mid)	Telocyte	Macrophage (Itgax+)	IL7	TGFB1	0.328362	0	TRUE
Prox. Colon	SPF	Mucosa (mid)	Telocyte	Macrophage (Itgax+)	PF4	CCR2	0.0257795	0.00570309	TRUE
Prox. Colon	SPF	Mucosa (mid)	Telocyte	Macrophage (Itgax+)	IL4	CXCR4	0.110567	0	TRUE
Prox. Colon	SPF	Mucosa (mid)	Telocyte	Macrophage (Itgax+)	VEGFA	ERBB2	0.70754	0	TRUE
Prox. Colon	SPF	Mucosa (mid)	Telocyte	Macrophage (Itgax+)	CXCL14	CCR5	0.518151	0	TRUE
Prox. Colon	SPF	Mucosa (mid)	Telocyte	Macrophage (Itgax+)	CCL3	CXCR4	0.110567	0	TRUE
Prox. Colon	SPF	Mucosa (mid)	Telocyte	Macrophage (Itgax+)	EGF	TGFB1	0.322426	0	TRUE
Prox. Colon	SPF	Mucosa (mid)	Telocyte	Macrophage (Itgax+)	CCL2	CXCR4	0.11223	0	TRUE
Prox. Colon	SPF	Mucosa (mid)	Telocyte	Macrophage (Itgax+)	VEGFA	TGFBR1	1.01587	0	TRUE
Prox. Colon	SPF	Mucosa (mid)	Telocyte	Macrophage (Itgax+)	IL4	IL12RB1	0.0329515	0	TRUE
Prox. Colon	SPF	Mucosa (mid)	Telocyte	Macrophage (Itgax+)	IFNG	CIITA	0.553739	0	TRUE
Prox. Colon	SPF	Mucosa (mid)	Telocyte	Macrophage (Itgax+)	VEGFA	PDGFRA	0.879538	0	TRUE
Prox. Colon	SPF	Mucosa (mid)	Telocyte	Macrophage (Itgax+)	CCL2	CX3CR1	0.810378	0	TRUE
Prox. Colon	SPF	Mucosa (mid)	Telocyte	Macrophage (Itgax+)	VEGFA	S1PR1	0.714619	0	TRUE
Prox. Colon	SPF	Mucosa (mid)	Telocyte	Macrophage (Itgax+)	IFNG	TGFB1	0.321262	0	TRUE
Prox. Colon	SPF	Mucosa (mid)	Telocyte	Macrophage (Itgax+)	CXCL11	CX3CR1	0.809324	0	TRUE
Prox. Colon	SPF	Mucosa (mid)	Telocyte	Macrophage (Itgax+)	FGF9	IGF1R	0.355996	0.0166736	TRUE
Prox. Colon	SPF	Mucosa (mid)	Telocyte	Macrophage (Itgax+)	CCL3	CX3CR1	0.808715	0	TRUE
Prox. Colon	SPF	Mucosa (mid)	Telocyte	Macrophage (Itgax+)	BMP6	FSHR	0.0188863	0	TRUE
Prox. Colon	SPF	Mucosa (mid)	Telocyte	Macrophage (Itgax+)	CCL20	CCR1	0.0935779	0	TRUE
Prox. Colon	SPF	Mucosa (mid)	Telocyte	Macrophage (Itgax+)	CCL7	CX3CR1	0.809297	0	TRUE
Prox. Colon	SPF	Mucosa (mid)	Telocyte	Macrophage (Itgax+)	CXCL14	CCR4	0.41824	0	TRUE
Prox. Colon	SPF	Mucosa (mid)	Telocyte	Macrophage (Itgax+)	VEGFA	PTPRJ	1.18669	0	TRUE
Prox. Colon	SPF	Mucosa (mid)	Telocyte	Macrophage (Itgax+)	FGF2	CHAT	0.036763	0	TRUE
Prox. Colon	SPF	Mucosa (mid)	Telocyte	Macrophage (Itgax+)	PPBP	CX3CR1	0.809389	0	TRUE
Prox. Colon	SPF	Mucosa (mid)	Telocyte	Macrophage (Itgax+)	PPBP	CCR5	0.11022	0	TRUE
Prox. Colon	SPF	Mucosa (mid)	Telocyte	Macrophage (Itgax+)	CD8A	CD86	0.0248633	0	TRUE
Prox. Colon	SPF	Mucosa (mid)	Telocyte	Macrophage (Itgax+)	BMP4	VEGFA	0.806045	0	TRUE
Prox. Colon	SPF	Mucosa (mid)	Telocyte	Macrophage (Itgax+)	PF4	CX3CR1	0.823422	0	TRUE
Prox. Colon	SPF	Mucosa (mid)	Telocyte	Macrophage (Itgax+)	FGF9	MET	0.231786	0	TRUE
Prox. Colon	SPF	Mucosa (mid)	Telocyte	Macrophage (Itgax+)	CXCL9	CCR1	0.0944746	0	TRUE
Prox. Colon	SPF	Mucosa (mid)	Telocyte	Macrophage (Itgax+)	IFNG	CXCL16	1.10896	0	TRUE
Prox. Colon	SPF	Mucosa (mid)	Telocyte	Macrophage (Itgax+)	IL10	CD40	0.0304679	0	TRUE
Prox. Colon	SPF	Mucosa (mid)	Telocyte	Macrophage (Itgax+)	CCL17	CCR1	0.0936059	0	TRUE
Prox. Colon	SPF	Mucosa (mid)	Telocyte	Macrophage (Itgax+)	CXCL13	CCR5	0.118463	0	TRUE
Prox. Colon	SPF	Mucosa (mid)	Telocyte	Macrophage (Itgax+)	FGF14	PDGFRA	0.17745	0.0420306	TRUE
Prox. Colon	SPF	Mucosa (mid)	Telocyte	Macrophage (Itgax+)	TGFB3	TGFB1	0.380949	0	TRUE
Prox. Colon	SPF	Mucosa (mid)	Telocyte	Macrophage (Itgax+)	CCL28	CCR5	0.113796	0	TRUE
Prox. Colon	SPF	Mucosa (mid)	Telocyte	Macrophage (Itgax+)	PPBP	CXCR4	0.111241	0	TRUE
Prox. Colon	SPF	Mucosa (mid)	Telocyte	Macrophage (Itgax+)	CD40LG	CD80	0.0223258	0	TRUE
Prox. Colon	SPF	Mucosa (mid)	Telocyte	Macrophage (Itgax+)	CXCL5	CCR1	0.0954568	0	TRUE
Prox. Colon	SPF	Mucosa (mid)	Telocyte	Macrophage (Itgax+)	IL17F	CXCL10	0.035802	0	TRUE
Prox. Colon	SPF	Mucosa (mid)	Telocyte	Macrophage (Itgax+)	FGF2	S1PR1	0.0465933	0	TRUE
Prox. Colon	SPF	Mucosa (mid)	Telocyte	Macrophage (Itgax+)	S100B	TNF	0.0177934	0.0266778	TRUE
Prox. Colon	SPF	Mucosa (mid)	Telocyte	Macrophage (Itgax+)	CXCL12	CCR5	1.22985	0	TRUE
Prox. Colon	SPF	Mucosa (mid)	Telocyte	Macrophage (Itgax+)	VEGFA	BCL2	0.741127	0	TRUE
Prox. Colon	SPF	Mucosa (mid)	Telocyte	Macrophage (Itgax+)	FGF21	PDGFRA	0.179464	0.0469761	TRUE
Prox. Colon	SPF	Mucosa (mid)	Telocyte	Macrophage (Itgax+)	CXCL14	CXCR6	0.416381	0	TRUE
Prox. Colon	SPF	Mucosa (mid)	Telocyte	Macrophage (Itgax+)	PPBP	CCR1	0.0935771	0	TRUE
Prox. Colon	SPF	Mucosa (mid)	Telocyte	Macrophage (Itgax+)	TNF	TLR9	0.355502	0	TRUE
Prox. Colon	SPF	Mucosa (mid)	Telocyte	Macrophage (Itgax+)	IL12B	TNF	0.0129705	0.0216795	TRUE
Prox. Colon	SPF	Mucosa (mid)	Telocyte	Macrophage (Itgax+)	CCL20	CCR5	0.110221	0	TRUE
Prox. Colon	SPF	Mucosa (mid)	Telocyte	Macrophage (Itgax+)	TGFB1	PTGS2	0.0847399	0	TRUE
Prox. Colon	SPF	Mucosa (mid)	Telocyte	Macrophage (Itgax+)	CXCL14	CCR9	0.413033	0	TRUE
Prox. Colon	SPF	Mucosa (mid)	Telocyte	Macrophage (Itgax+)	CCL11	CCR1	0.110853	0	TRUE
Prox. Colon	SPF	Mucosa (mid)	Telocyte	Macrophage (Itgax+)	VEGFA	MET	0.707189	0	TRUE
Prox. Colon	SPF	Mucosa (mid)	Telocyte	Macrophage (Itgax+)	CCL28	CX3CR1	0.812966	0	TRUE
Prox. Colon	SPF	Mucosa (mid)	Telocyte	Macrophage (Itgax+)	CCL7	CXCR4	0.111149	0	TRUE
Prox. Colon	SPF	Mucosa (mid)	Telocyte	Macrophage (Itgax+)	TGFB1	PTGER2	0.0823351	0	TRUE
Prox. Colon	SPF	Mucosa (mid)	Telocyte	Macrophage (Itgax+)	FAS	PTPRC	0.412887	0	TRUE
Prox. Colon	SPF	Mucosa (mid)	Telocyte	Macrophage (Itgax+)	CCL11	CCR8	0.0204302	0	TRUE
Prox. Colon	SPF	Mucosa (mid)	Telocyte	Macrophage (Itgax+)	CCL11	CXCR6	0.0257261	0	TRUE
Prox. Colon	SPF	Mucosa (mid)	Telocyte	Macrophage (Itgax+)	CCL17	CX3CR1	0.809418	0	TRUE
Prox. Colon	SPF	Mucosa (mid)	Telocyte	Macrophage (Itgax+)	IGF1	PDGFRA	0.201472	0.0166736	TRUE
Prox. Colon	SPF	Mucosa (mid)	Telocyte	Macrophage (Itgax+)	VEGFD	PDGFRA	0.196386	0.0166736	TRUE
Prox. Colon	SPF	Mucosa (mid)	Telocyte	Macrophage (Itgax+)	FGF9	PDGFRB	0.31052	0	TRUE
Prox. Colon	SPF	Mucosa (mid)	Telocyte	Macrophage (Itgax+)	GDNF	LTK	0.240861	0	TRUE
Prox. Colon	SPF	Mucosa (mid)	Telocyte	Macrophage (Itgax+)	CCL11	CCR4	0.0275852	0.0216795	TRUE
Prox. Colon	SPF	Mucosa (mid)	Telocyte	Macrophage (Itgax+)	IL23A	CD4	0.532861	0	TRUE
Prox. Colon	SPF	Mucosa (mid)	Telocyte	Macrophage (Itgax+)	IL27	IL12RB1	0.0330508	0	TRUE
Prox. Colon	SPF	Mucosa (mid)	Telocyte	Macrophage (Itgax+)	IFNG	CXCL10	0.0335467	0	TRUE
Prox. Colon	SPF	Mucosa (mid)	Telocyte	Macrophage (Itgax+)	CXCL12	CX3CR1	1.92902	0	TRUE
Prox. Colon	SPF	Mucosa (mid)	Telocyte	Macrophage (Itgax+)	CXCL5	CXCR3	0.0365563	0	TRUE
Prox. Colon	SPF	Mucosa (mid)	Telocyte	Macrophage (Itgax+)	CCL20	CX3CR1	0.80939	0	TRUE
Prox. Colon	SPF	Mucosa (mid)	Telocyte	Macrophage (Itgax+)	CCL17	CXCR4	0.11127	0	TRUE
Prox. Colon	SPF	Mucosa (mid)	Telocyte	Macrophage (Itgax+)	CD8A	IL2RG	0.0338806	0	TRUE
Prox. Colon	SPF	Mucosa (mid)	Telocyte	Macrophage (Itgax+)	FGF10	PDGFRA	0.182468	0.0420306	TRUE
Prox. Colon	SPF	Mucosa (mid)	Telocyte	Macrophage (Itgax+)	IGF2	S1PR1	0.0656877	0	TRUE
Prox. Colon	SPF	Mucosa (mid)	Telocyte	Macrophage (Itgax+)	IL10	CCR1	0.0937346	0	TRUE
Prox. Colon	SPF	Mucosa (mid)	Telocyte	Macrophage (Itgax+)	CXCL13	CCR2	0.0199901	0	TRUE
Prox. Colon	SPF	Mucosa (mid)	Telocyte	Macrophage (Itgax+)	FGF2	CXCR4	0.144786	0	TRUE
Prox. Colon	SPF	Mucosa (mid)	Telocyte	Macrophage (Itgax+)	CCL1	CXCR3	0.0348341	0	TRUE
Prox. Colon	SPF	Mucosa (mid)	Telocyte	Macrophage (Itgax+)	CD40LG	CCR2	0.0117708	0	TRUE
Prox. Colon	SPF	Mucosa (mid)	Telocyte	Macrophage (Itgax+)	CD8A	CD4	0.5335	0	TRUE
Prox. Colon	SPF	Mucosa (mid)	Telocyte	Macrophage (Itgax+)	KDR	PECAM1	0.127832	0	TRUE
Prox. Colon	SPF	Mucosa (mid)	Telocyte	Macrophage (Itgax+)	CXCL5	CX3CR1	0.811269	0	TRUE
Prox. Colon	SPF	Mucosa (mid)	Telocyte	Macrophage (Itgax+)	CXCL13	CX3CR1	0.817633	0	TRUE
Prox. Colon	SPF	Mucosa (mid)	Telocyte	Macrophage (Itgax+)	CXCL12	CCR1	1.21321	0	TRUE
Prox. Colon	SPF	Mucosa (mid)	Telocyte	Macrophage (Itgax+)	PF4	CCR1	0.10761	0	TRUE
Prox. Colon	SPF	Mucosa (mid)	Telocyte	Macrophage (Itgax+)	CXCL12	NOS2	1.12257	0	TRUE
Prox. Colon	SPF	Mucosa (mid)	Telocyte	Macrophage (Itgax+)	FGF2	TNFRSF11B	0.0434849	0	TRUE
Prox. Colon	SPF	Mucosa (mid)	Telocyte	Macrophage (Itgax+)	FGF2	PTGS2	0.0389119	0	TRUE
Prox. Colon	SPF	Mucosa (mid)	Telocyte	Macrophage (Itgax+)	NR0B2	TNF	0.0130084	0.0266778	TRUE
Prox. Colon	SPF	Mucosa (mid)	Telocyte	Macrophage (Itgax+)	CCL11	CX3CR1	0.826666	0	TRUE
Prox. Colon	SPF	Mucosa (mid)	Telocyte	Macrophage (Itgax+)	IL12B	CD4	0.529603	0	TRUE
Prox. Colon	SPF	Mucosa (mid)	Telocyte	Macrophage (Itgax+)	TNFSF12	TNFRSF13B	0.175586	0	TRUE
Prox. Colon	SPF	Mucosa (mid)	Telocyte	Macrophage (Itgax+)	PGF	PDGFRA	0.190662	0.0420306	TRUE
Prox. Colon	SPF	Mucosa (mid)	Telocyte	Macrophage (Itgax+)	CXCL13	CCR8	0.0113971	0.0166736	TRUE
Prox. Colon	SPF	Mucosa (mid)	Telocyte	Macrophage (Itgax+)	FGF5	PDGFRA	0.194077	0.0166736	TRUE
Prox. Colon	SPF	Mucosa (mid)	Telocyte	Macrophage (Itgax+)	BMP2	FGFR3	0.493789	0	TRUE
Prox. Colon	SPF	Mucosa (mid)	Telocyte	Macrophage (Itgax+)	CCL17	CXCR3	0.0347054	0	TRUE
Prox. Colon	SPF	Mucosa (mid)	Telocyte	Macrophage (Itgax+)	CCL3	CXCR3	0.0340022	0	TRUE
Prox. Colon	SPF	Mucosa (mid)	Telocyte	Macrophage (Itgax+)	IL12A	CCR5	0.109552	0	TRUE
Prox. Colon	SPF	Mucosa (mid)	Telocyte	Macrophage (Itgax+)	CXCL5	CXCR4	0.113121	0	TRUE
Prox. Colon	SPF	Mucosa (mid)	Telocyte	Macrophage (Itgax+)	CXCL13	CXCR4	0.119485	0	TRUE
Prox. Colon	SPF	Mucosa (mid)	Telocyte	Macrophage (Itgax+)	CD8A	CD80	0.0253155	0	TRUE
Prox. Colon	SPF	Mucosa (mid)	Telocyte	Macrophage (Itgax+)	IL23A	CD3E	0.0438387	0.00570309	TRUE
Prox. Colon	SPF	Mucosa (mid)	Telocyte	Macrophage (Itgax+)	NR0B2	TGFB1	0.320504	0	TRUE
Prox. Colon	SPF	Mucosa (mid)	Telocyte	Macrophage (Itgax+)	CXCL10	CCR2	0.0178227	0.00570309	TRUE
Prox. Colon	SPF	Mucosa (mid)	Telocyte	Macrophage (Itgax+)	CXCL14	XCR1	0.411034	0	TRUE
Prox. Colon	SPF	Mucosa (mid)	Telocyte	Macrophage (Itgax+)	CCL20	CCR2	0.0117476	0.0420306	TRUE
Prox. Colon	SPF	Mucosa (mid)	Telocyte	Macrophage (Itgax+)	CXCL13	CCR1	0.10182	0	TRUE
Prox. Colon	SPF	Mucosa (mid)	Telocyte	Macrophage (Itgax+)	CXCL10	CX3CR1	0.815465	0	TRUE
Prox. Colon	SPF	Mucosa (mid)	Telocyte	Macrophage (Itgax+)	PF4	CCR5	0.124252	0	TRUE
Prox. Colon	SPF	Mucosa (mid)	Telocyte	Macrophage (Itgax+)	CXCL12	CXCR5	1.12296	0	TRUE
Prox. Colon	SPF	Mucosa (mid)	Telocyte	Macrophage (Itgax+)	PPBP	CXCR3	0.0346766	0	TRUE
Prox. Colon	SPF	Mucosa (mid)	Telocyte	Macrophage (Itgax+)	CXCL13	CXCR6	0.016693	0.0216795	TRUE
Prox. Colon	SPF	Mucosa (mid)	Telocyte	Macrophage (Itgax+)	CCL28	CCR1	0.0971534	0	TRUE
Prox. Colon	SPF	Mucosa (mid)	Telocyte	Macrophage (Itgax+)	CD8A	TGFB1	0.324364	0	TRUE
Prox. Colon	SPF	Mucosa (mid)	Telocyte	Macrophage (Itgax+)	FGF22	PDGFRA	0.177408	0.0469761	TRUE
Prox. Colon	SPF	Mucosa (mid)	Telocyte	Macrophage (Itgax+)	TGFB1	AR	0.0823823	0	TRUE
Prox. Colon	SPF	Mucosa (mid)	Telocyte	Macrophage (Itgax+)	VEGFA	IGF1R	0.831399	0	TRUE
Prox. Colon	SPF	Mucosa (mid)	Telocyte	Macrophage (Itgax+)	CCL28	CXCR4	0.114818	0	TRUE
Prox. Colon	SPF	Mucosa (mid)	Telocyte	Macrophage (Itgax+)	TGFB1	CCR5	0.189592	0	TRUE
Prox. Colon	SPF	Mucosa (mid)	Telocyte	Macrophage (Itgax+)	HGF	PDGFRA	0.189384	0.0216795	TRUE
Prox. Colon	SPF	Mucosa (mid)	Telocyte	Macrophage (Itgax+)	IL31	LIFR	0.133661	0	TRUE
Prox. Colon	SPF	Mucosa (mid)	Telocyte	Macrophage (Itgax+)	CLCF1	IL27RA	0.0779647	0	TRUE
Prox. Colon	SPF	Mucosa (mid)	Telocyte	Macrophage (Itgax+)	TNFSF14	TNFRSF1B	0.509215	0	TRUE
Prox. Colon	SPF	Mucosa (mid)	Telocyte	Macrophage (Itgax+)	IL6	LIFR	0.134009	0	TRUE
Prox. Colon	SPF	Mucosa (mid)	Telocyte	Macrophage (Itgax+)	CLCF1	IL13RA2	0.0717434	0	TRUE
Prox. Colon	SPF	Mucosa (mid)	Telocyte	Macrophage (Itgax+)	PRL	CSF3R	0.0691732	0	TRUE
Prox. Colon	SPF	Mucosa (mid)	Telocyte	Macrophage (Itgax+)	THPO	CSF3R	0.0708729	0	TRUE
Prox. Colon	SPF	Mucosa (mid)	Telocyte	Macrophage (Itgax+)	IL27	LIFR	0.130915	0	TRUE
Prox. Colon	SPF	Mucosa (mid)	Telocyte	Macrophage (Itgax+)	PRL	EPOR	0.0583531	0	TRUE
Prox. Colon	SPF	Mucosa (mid)	Telocyte	Macrophage (Itgax+)	CLCF1	OSMR	0.0740356	0	TRUE
Prox. Colon	SPF	Mucosa (mid)	Telocyte	Macrophage (Itgax+)	THPO	EPOR	0.0600528	0	TRUE
Prox. Colon	SPF	Mucosa (mid)	Telocyte	Macrophage (Itgax+)	CSF3	EPOR	0.0602492	0	TRUE
Prox. Colon	SPF	Mucosa (mid)	Telocyte	Macrophage (Itgax+)	IL11	LIFR	0.131715	0	TRUE
Prox. Colon	SPF	Mucosa (mid)	Telocyte	Macrophage (Itgax+)	WNT5A	RORA	0.78272	0	TRUE
Prox. Colon	SPF	Mucosa (mid)	Telocyte	Macrophage (Itgax+)	NTF3	RET	0.0506067	0	TRUE
Prox. Colon	SPF	Mucosa (mid)	Telocyte	Macrophage (Itgax+)	IGF2	ESR1	0.0645472	0	TRUE
Prox. Colon	SPF	Mucosa (mid)	Telocyte	Macrophage (Itgax+)	NRG1	ESR1	0.126563	0	TRUE
Prox. Colon	SPF	Mucosa (mid)	Telocyte	Macrophage (Itgax+)	NRG1	AR	0.117664	0	TRUE
Prox. Colon	SPF	Mucosa (mid)	Telocyte	Macrophage (Itgax+)	IGF1	TH	0.0469084	0	TRUE
Prox. Colon	SPF	Mucosa (mid)	Telocyte	Macrophage (Itgax+)	HGF	AXL	1.45054	0	TRUE
Prox. Colon	SPF	Mucosa (mid)	Telocyte	Macrophage (Itgax+)	IGF1	NOS1	0.0302587	0	TRUE
Prox. Colon	SPF	Mucosa (mid)	Telocyte	Macrophage (Mrc1+)	DLL1	NOTCH1	0.297966	0.00727576	TRUE
Prox. Colon	SPF	Mucosa (mid)	Telocyte	Macrophage (Mrc1+)	IL10	IL10RA	0.905423	0	TRUE
Prox. Colon	SPF	Mucosa (mid)	Telocyte	Macrophage (Mrc1+)	CXCL9	CXCR3	0.0399245	0.00727576	TRUE
Prox. Colon	SPF	Mucosa (mid)	Telocyte	Macrophage (Mrc1+)	CD40LG	CD40	0.0675889	0	TRUE
Prox. Colon	SPF	Mucosa (mid)	Telocyte	Macrophage (Mrc1+)	CXCL10	CXCR3	0.0451028	0	TRUE
Prox. Colon	SPF	Mucosa (mid)	Telocyte	Macrophage (Mrc1+)	CSF3	CSF3R	0.0743337	0	TRUE
Prox. Colon	SPF	Mucosa (mid)	Telocyte	Macrophage (Mrc1+)	TGFB1	NOS2	0.0876148	0.00727576	TRUE
Prox. Colon	SPF	Mucosa (mid)	Telocyte	Macrophage (Mrc1+)	TNF	TNFRSF1B	0.558822	0	TRUE
Prox. Colon	SPF	Mucosa (mid)	Telocyte	Macrophage (Mrc1+)	WNT5A	ROR2	0.718641	0	TRUE
Prox. Colon	SPF	Mucosa (mid)	Telocyte	Macrophage (Mrc1+)	JAG1	NOTCH2	0.573154	0	TRUE
Prox. Colon	SPF	Mucosa (mid)	Telocyte	Macrophage (Mrc1+)	TGFB1	ACVRL1	0.280903	0	TRUE
Prox. Colon	SPF	Mucosa (mid)	Telocyte	Macrophage (Mrc1+)	WNT4	FZD6	0.710723	0	TRUE
Prox. Colon	SPF	Mucosa (mid)	Telocyte	Macrophage (Mrc1+)	JAG2	NOTCH2	0.554198	0	TRUE
Prox. Colon	SPF	Mucosa (mid)	Telocyte	Macrophage (Mrc1+)	TGFB3	TGFBR2	0.822527	0	TRUE
Prox. Colon	SPF	Mucosa (mid)	Telocyte	Macrophage (Mrc1+)	TGFB2	TGFBR2	0.772295	0	TRUE
Prox. Colon	SPF	Mucosa (mid)	Telocyte	Macrophage (Mrc1+)	CXCL11	CXCR3	0.0389611	0.00727576	TRUE
Prox. Colon	SPF	Mucosa (mid)	Telocyte	Macrophage (Mrc1+)	WNT5A	FZD1	0.729945	0	TRUE
Prox. Colon	SPF	Mucosa (mid)	Telocyte	Macrophage (Mrc1+)	KDR	CSF2RB	0.581244	0	TRUE
Prox. Colon	SPF	Mucosa (mid)	Telocyte	Macrophage (Mrc1+)	TGFB1	TGFBR2	0.842301	0	TRUE
Prox. Colon	SPF	Mucosa (mid)	Telocyte	Macrophage (Mrc1+)	TGFB1	TGFBR1	0.192476	0.0142071	TRUE
Prox. Colon	SPF	Mucosa (mid)	Telocyte	Macrophage (Mrc1+)	DLL1	NOTCH2	0.646735	0	TRUE
Prox. Colon	SPF	Mucosa (mid)	Telocyte	Macrophage (Mrc1+)	LIF	LIFR	0.353863	0	TRUE
Prox. Colon	SPF	Mucosa (mid)	Telocyte	Macrophage (Mrc1+)	BMP2	BMPR2	0.574876	0	TRUE
Prox. Colon	SPF	Mucosa (mid)	Telocyte	Macrophage (Mrc1+)	TSLP	CRLF2	0.0414316	0.0142071	TRUE
Prox. Colon	SPF	Mucosa (mid)	Telocyte	Macrophage (Mrc1+)	IFNB1	IFNAR1	0.264462	0	TRUE
Prox. Colon	SPF	Mucosa (mid)	Telocyte	Macrophage (Mrc1+)	IFNB1	IFNAR2	0.194224	0	TRUE
Prox. Colon	SPF	Mucosa (mid)	Telocyte	Macrophage (Mrc1+)	NRG1	ERBB4	0.122436	0	TRUE
Prox. Colon	SPF	Mucosa (mid)	Telocyte	Macrophage (Mrc1+)	WNT5A	FZD4	0.740321	0	TRUE
Prox. Colon	SPF	Mucosa (mid)	Telocyte	Macrophage (Mrc1+)	IL21	IL21R	0.620104	0	TRUE
Prox. Colon	SPF	Mucosa (mid)	Telocyte	Macrophage (Mrc1+)	BMP2	ACVR2B	0.60313	0	TRUE
Prox. Colon	SPF	Mucosa (mid)	Telocyte	Macrophage (Mrc1+)	BMP4	BMPR2	0.828161	0	TRUE
Prox. Colon	SPF	Mucosa (mid)	Telocyte	Macrophage (Mrc1+)	EFNA5	EPHA5	0.0150606	0.0417565	TRUE
Prox. Colon	SPF	Mucosa (mid)	Telocyte	Macrophage (Mrc1+)	GDNF	RET	0.245599	0	TRUE
Prox. Colon	SPF	Mucosa (mid)	Telocyte	Macrophage (Mrc1+)	NRG2	ERBB4	0.0294078	0	TRUE
Prox. Colon	SPF	Mucosa (mid)	Telocyte	Macrophage (Mrc1+)	CSF1	CSF2RA	0.949949	0	TRUE
Prox. Colon	SPF	Mucosa (mid)	Telocyte	Macrophage (Mrc1+)	CSF3	CSF2RA	0.67114	0	TRUE
Prox. Colon	SPF	Mucosa (mid)	Telocyte	Macrophage (Mrc1+)	CSF1	CSF3R	0.353143	0	TRUE
Prox. Colon	SPF	Mucosa (mid)	Telocyte	Macrophage (Mrc1+)	IFNK	IFNAR1	0.26401	0	TRUE
Prox. Colon	SPF	Mucosa (mid)	Telocyte	Macrophage (Mrc1+)	IFNK	IFNAR2	0.193773	0	TRUE
Prox. Colon	SPF	Mucosa (mid)	Telocyte	Macrophage (Mrc1+)	CTF1	LIFR	0.339301	0	TRUE
Prox. Colon	SPF	Mucosa (mid)	Telocyte	Macrophage (Mrc1+)	NR0B2	RARA	0.420319	0	TRUE
Prox. Colon	SPF	Mucosa (mid)	Telocyte	Macrophage (Mrc1+)	CXCL12	ACKR3	1.13594	0	TRUE
Prox. Colon	SPF	Mucosa (mid)	Telocyte	Macrophage (Mrc1+)	CCL3	CCR1	0.125148	0	TRUE
Prox. Colon	SPF	Mucosa (mid)	Telocyte	Macrophage (Mrc1+)	CCL7	CCR1	0.125731	0	TRUE
Prox. Colon	SPF	Mucosa (mid)	Telocyte	Macrophage (Mrc1+)	CCL11	CCR5	0.166337	0	TRUE
Prox. Colon	SPF	Mucosa (mid)	Telocyte	Macrophage (Mrc1+)	CCL2	CCR5	0.150049	0	TRUE
Prox. Colon	SPF	Mucosa (mid)	Telocyte	Macrophage (Mrc1+)	CCL3	CCR5	0.148386	0	TRUE
Prox. Colon	SPF	Mucosa (mid)	Telocyte	Macrophage (Mrc1+)	CCL7	CCR5	0.148968	0	TRUE
Prox. Colon	SPF	Mucosa (mid)	Telocyte	Macrophage (Mrc1+)	CCL20	CXCR3	0.0390278	0	TRUE
Prox. Colon	SPF	Mucosa (mid)	Telocyte	Macrophage (Mrc1+)	CXCL12	CXCR3	1.15866	0	TRUE
Prox. Colon	SPF	Mucosa (mid)	Telocyte	Macrophage (Mrc1+)	CCL11	CXCR3	0.0563033	0	TRUE
Prox. Colon	SPF	Mucosa (mid)	Telocyte	Macrophage (Mrc1+)	CCL7	CXCR3	0.0389349	0.00727576	TRUE
Prox. Colon	SPF	Mucosa (mid)	Telocyte	Macrophage (Mrc1+)	CXCL12	CXCR4	1.22038	0	TRUE
Prox. Colon	SPF	Mucosa (mid)	Telocyte	Macrophage (Mrc1+)	CX3CL1	CX3CR1	1.00381	0	TRUE
Prox. Colon	SPF	Mucosa (mid)	Telocyte	Macrophage (Mrc1+)	WNT5A	FZD6	0.718508	0	TRUE
Prox. Colon	SPF	Mucosa (mid)	Telocyte	Macrophage (Mrc1+)	PENK	OPRK1	0.0214605	0	TRUE
Prox. Colon	SPF	Mucosa (mid)	Telocyte	Macrophage (Mrc1+)	IL34	CSF1R	1.8931	0	TRUE
Prox. Colon	SPF	Mucosa (mid)	Telocyte	Macrophage (Mrc1+)	VEGFA	FLT1	0.713959	0	TRUE
Prox. Colon	SPF	Mucosa (mid)	Telocyte	Macrophage (Mrc1+)	BMP4	BMPR1A	0.748518	0	TRUE
Prox. Colon	SPF	Mucosa (mid)	Telocyte	Macrophage (Mrc1+)	BMP2	BMPR1A	0.495233	0	TRUE
Prox. Colon	SPF	Mucosa (mid)	Telocyte	Macrophage (Mrc1+)	GDF2	ACVRL1	0.203733	0	TRUE
Prox. Colon	SPF	Mucosa (mid)	Telocyte	Macrophage (Mrc1+)	OSM	LIFR	0.339879	0	TRUE
Prox. Colon	SPF	Mucosa (mid)	Telocyte	Macrophage (Mrc1+)	KDR	PTPRJ	0.65666	0.0142071	TRUE
Prox. Colon	SPF	Mucosa (mid)	Telocyte	Macrophage (Mrc1+)	CSF1	CSF1R	2.17148	0	TRUE
Prox. Colon	SPF	Mucosa (mid)	Telocyte	Macrophage (Mrc1+)	CLCF1	CNTFR	0.077826	0	TRUE
Prox. Colon	SPF	Mucosa (mid)	Telocyte	Macrophage (Mrc1+)	WNT5A	LRP6	1.2635	0	TRUE
Prox. Colon	SPF	Mucosa (mid)	Telocyte	Macrophage (Mrc1+)	WNT4	LRP6	1.25571	0	TRUE
Prox. Colon	SPF	Mucosa (mid)	Telocyte	Macrophage (Mrc1+)	WNT4	LRP5	0.83826	0	TRUE
Prox. Colon	SPF	Mucosa (mid)	Telocyte	Macrophage (Mrc1+)	DLK1	NOTCH1	0.213969	0	TRUE
Prox. Colon	SPF	Mucosa (mid)	Telocyte	Macrophage (Mrc1+)	BMP10	ACVRL1	0.203361	0	TRUE
Prox. Colon	SPF	Mucosa (mid)	Telocyte	Macrophage (Mrc1+)	WNT5A	RYK	0.767368	0	TRUE
Prox. Colon	SPF	Mucosa (mid)	Telocyte	Macrophage (Mrc1+)	GDNF	GFRA2	0.237873	0	TRUE
Prox. Colon	SPF	Mucosa (mid)	Telocyte	Macrophage (Mrc1+)	TNFSF15	TNFRSF25	0.119475	0	TRUE
Prox. Colon	SPF	Mucosa (mid)	Telocyte	Macrophage (Mrc1+)	TNFSF13B	TNFRSF13B	0.112914	0	TRUE
Prox. Colon	SPF	Mucosa (mid)	Telocyte	Macrophage (Mrc1+)	BMP2	ACVR2A	0.500736	0	TRUE
Prox. Colon	SPF	Mucosa (mid)	Telocyte	Macrophage (Mrc1+)	BMP4	ACVR2A	0.754021	0	TRUE
Prox. Colon	SPF	Mucosa (mid)	Telocyte	Macrophage (Mrc1+)	BMP5	ACVR2A	0.629113	0	TRUE
Prox. Colon	SPF	Mucosa (mid)	Telocyte	Macrophage (Mrc1+)	BMP5	ACVR1	0.688429	0	TRUE
Prox. Colon	SPF	Mucosa (mid)	Telocyte	Macrophage (Mrc1+)	BMP5	BMPR1A	0.623609	0	TRUE
Prox. Colon	SPF	Mucosa (mid)	Telocyte	Macrophage (Mrc1+)	CD40LG	ITGAM	0.496792	0	TRUE
Prox. Colon	SPF	Mucosa (mid)	Telocyte	Macrophage (Mrc1+)	CXCL11	CCR5	0.148994	0	TRUE
Prox. Colon	SPF	Mucosa (mid)	Telocyte	Macrophage (Mrc1+)	CXCL13	CXCR3	0.0472703	0	TRUE
Prox. Colon	SPF	Mucosa (mid)	Telocyte	Macrophage (Mrc1+)	DLL4	NOTCH2	0.5599	0	TRUE
Prox. Colon	SPF	Mucosa (mid)	Telocyte	Macrophage (Mrc1+)	FGF9	FGFR1	0.330559	0	TRUE
Prox. Colon	SPF	Mucosa (mid)	Telocyte	Macrophage (Mrc1+)	GDF11	TGFBR1	0.199029	0	TRUE
Prox. Colon	SPF	Mucosa (mid)	Telocyte	Macrophage (Mrc1+)	IFNA14	IFNAR2	0.197816	0	TRUE
Prox. Colon	SPF	Mucosa (mid)	Telocyte	Macrophage (Mrc1+)	IFNA5	IFNAR2	0.19502	0	TRUE
Prox. Colon	SPF	Mucosa (mid)	Telocyte	Macrophage (Mrc1+)	IFNA6	IFNAR2	0.194308	0	TRUE
Prox. Colon	SPF	Mucosa (mid)	Telocyte	Macrophage (Mrc1+)	IL16	CD4	0.637228	0	TRUE
Prox. Colon	SPF	Mucosa (mid)	Telocyte	Macrophage (Mrc1+)	IL1F10	IL1RL2	0.052424	0	TRUE
Prox. Colon	SPF	Mucosa (mid)	Telocyte	Macrophage (Mrc1+)	LTA	TNFRSF1B	0.558729	0	TRUE
Prox. Colon	SPF	Mucosa (mid)	Telocyte	Macrophage (Mrc1+)	PF4	CXCR3	0.0530596	0	TRUE
Prox. Colon	SPF	Mucosa (mid)	Telocyte	Macrophage (Mrc1+)	TGFB3	TGFBR1	0.172703	0	TRUE
Prox. Colon	SPF	Mucosa (mid)	Telocyte	Macrophage (Mrc1+)	TNFSF12	TNFRSF12A	0.161904	0	TRUE
Prox. Colon	SPF	Mucosa (mid)	Telocyte	Macrophage (Mrc1+)	WNT5B	FZD9	0.0952537	0	TRUE
Prox. Colon	SPF	Mucosa (mid)	Telocyte	Macrophage (Mrc1+)	TGFB1	CXCR4	0.180119	0	TRUE
Prox. Colon	SPF	Mucosa (mid)	Telocyte	Macrophage (Mrc1+)	CCL2	CCR1	0.126811	0	TRUE
Prox. Colon	SPF	Mucosa (mid)	Telocyte	Macrophage (Mrc1+)	APOB	ITGAM	0.501309	0	TRUE
Prox. Colon	SPF	Mucosa (mid)	Telocyte	Macrophage (Mrc1+)	APOB	ADRB2	0.468737	0	TRUE
Prox. Colon	SPF	Mucosa (mid)	Telocyte	Macrophage (Mrc1+)	APOB	ITGB2	0.297775	0	TRUE
Prox. Colon	SPF	Mucosa (mid)	Telocyte	Macrophage (Mrc1+)	TGFB3	ACVRL1	0.261129	0	TRUE
Prox. Colon	SPF	Mucosa (mid)	Telocyte	Macrophage (Mrc1+)	BMP4	LRP6	1.29408	0	TRUE
Prox. Colon	SPF	Mucosa (mid)	Telocyte	Macrophage (Mrc1+)	CD70	TNFRSF13B	0.0834484	0	TRUE
Prox. Colon	SPF	Mucosa (mid)	Telocyte	Macrophage (Mrc1+)	WNT5A	PTK7	0.736538	0	TRUE
Prox. Colon	SPF	Mucosa (mid)	Telocyte	Macrophage (Mrc1+)	WNT5A	LRP5	0.846045	0	TRUE
Prox. Colon	SPF	Mucosa (mid)	Telocyte	Macrophage (Mrc1+)	WNT5A	ADRB2	1.17655	0	TRUE
Prox. Colon	SPF	Mucosa (mid)	Telocyte	Macrophage (Mrc1+)	WNT5A	FZD9	0.71941	0	TRUE
Prox. Colon	SPF	Mucosa (mid)	Telocyte	Macrophage (Mrc1+)	EGF	ADRB2	0.465272	0	TRUE
Prox. Colon	SPF	Mucosa (mid)	Telocyte	Macrophage (Mrc1+)	EGF	AXL	1.28931	0	TRUE
Prox. Colon	SPF	Mucosa (mid)	Telocyte	Macrophage (Mrc1+)	CXCL13	MTNR1A	0.0199699	0	TRUE
Prox. Colon	SPF	Mucosa (mid)	Telocyte	Macrophage (Mrc1+)	TNFSF12	TNFRSF25	0.274414	0	TRUE
Prox. Colon	SPF	Mucosa (mid)	Telocyte	Macrophage (Mrc1+)	CXCL5	MTNR1A	0.0136063	0.0211232	TRUE
Prox. Colon	SPF	Mucosa (mid)	Telocyte	Macrophage (Mrc1+)	PPBP	MTNR1A	0.0117266	0.0484352	TRUE
Prox. Colon	SPF	Mucosa (mid)	Telocyte	Macrophage (Mrc1+)	PF4	MTNR1A	0.0257593	0.00727576	TRUE
Prox. Colon	SPF	Mucosa (mid)	Telocyte	Macrophage (Mrc1+)	BMP1	BMPR2	0.47441	0	TRUE
Prox. Colon	SPF	Mucosa (mid)	Telocyte	Macrophage (Mrc1+)	BMP1	BMPR1A	0.394767	0	TRUE
Prox. Colon	SPF	Mucosa (mid)	Telocyte	Macrophage (Mrc1+)	CSF1	SIRPA	0.661825	0	TRUE
Prox. Colon	SPF	Mucosa (mid)	Telocyte	Macrophage (Mrc1+)	CXCL14	CXCR4	0.508677	0	TRUE
Prox. Colon	SPF	Mucosa (mid)	Telocyte	Macrophage (Mrc1+)	CD40LG	ITGB2	0.293257	0	TRUE
Prox. Colon	SPF	Mucosa (mid)	Telocyte	Macrophage (Mrc1+)	CXCL12	CD4	1.74576	0	TRUE
Prox. Colon	SPF	Mucosa (mid)	Telocyte	Macrophage (Mrc1+)	IL22	IL10RA	0.906008	0	TRUE
Prox. Colon	SPF	Mucosa (mid)	Telocyte	Macrophage (Mrc1+)	VCAN	SELL	0.0910312	0	TRUE
Prox. Colon	SPF	Mucosa (mid)	Telocyte	Macrophage (Mrc1+)	CD34	SELL	0.0728599	0	TRUE
Prox. Colon	SPF	Mucosa (mid)	Telocyte	Macrophage (Mrc1+)	WNT4	SMO	0.887119	0	TRUE
Prox. Colon	SPF	Mucosa (mid)	Telocyte	Macrophage (Mrc1+)	BMP2	SMO	0.672202	0	TRUE
Prox. Colon	SPF	Mucosa (mid)	Telocyte	Macrophage (Mrc1+)	VEGFC	LYVE1	0.0716665	0	TRUE
Prox. Colon	SPF	Mucosa (mid)	Telocyte	Macrophage (Mrc1+)	DLK1	NOTCH2	0.562738	0	TRUE
Prox. Colon	SPF	Mucosa (mid)	Telocyte	Macrophage (Mrc1+)	VCAN	TLR2	0.503954	0	TRUE
Prox. Colon	SPF	Mucosa (mid)	Telocyte	Macrophage (Mrc1+)	CLCF1	LIFR	0.406193	0	TRUE
Prox. Colon	SPF	Mucosa (mid)	Telocyte	Macrophage (Mrc1+)	BMP2	ACVR1	0.560053	0	TRUE
Prox. Colon	SPF	Mucosa (mid)	Telocyte	Macrophage (Mrc1+)	VEGFA	TYRO3	0.707428	0	TRUE
Prox. Colon	SPF	Mucosa (mid)	Telocyte	Macrophage (Mrc1+)	IFNA14	IFNAR1	0.268053	0	TRUE
Prox. Colon	SPF	Mucosa (mid)	Telocyte	Macrophage (Mrc1+)	IFNA5	IFNAR1	0.265258	0	TRUE
Prox. Colon	SPF	Mucosa (mid)	Telocyte	Macrophage (Mrc1+)	IFNA6	IFNAR1	0.264545	0	TRUE
Prox. Colon	SPF	Mucosa (mid)	Telocyte	Macrophage (Mrc1+)	GDNF	GFRA3	0.239313	0	TRUE
Prox. Colon	SPF	Mucosa (mid)	Telocyte	Macrophage (Mrc1+)	VEGFA	EGFR	0.73746	0	TRUE
Prox. Colon	SPF	Mucosa (mid)	Telocyte	Macrophage (Mrc1+)	TNF	NOTCH1	0.199462	0	TRUE
Prox. Colon	SPF	Mucosa (mid)	Telocyte	Macrophage (Mrc1+)	WNT4	NOTCH1	0.904542	0	TRUE
Prox. Colon	SPF	Mucosa (mid)	Telocyte	Macrophage (Mrc1+)	WNT4	FZD1	0.72216	0	TRUE
Prox. Colon	SPF	Mucosa (mid)	Telocyte	Macrophage (Mrc1+)	S100A4	CCR5	0.149578	0	TRUE
Prox. Colon	SPF	Mucosa (mid)	Telocyte	Macrophage (Mrc1+)	IL16	CCR5	0.160153	0	TRUE
Prox. Colon	SPF	Mucosa (mid)	Telocyte	Macrophage (Mrc1+)	CXCL12	MTNR1A	1.13136	0	TRUE
Prox. Colon	SPF	Mucosa (mid)	Telocyte	Macrophage (Mrc1+)	CXCL11	MTNR1A	0.0116607	0.0484352	TRUE
Prox. Colon	SPF	Mucosa (mid)	Telocyte	Macrophage (Mrc1+)	CXCL10	MTNR1A	0.0178025	0.0211232	TRUE
Prox. Colon	SPF	Mucosa (mid)	Telocyte	Macrophage (Mrc1+)	CCL20	MTNR1A	0.0117274	0.035	TRUE
Prox. Colon	SPF	Mucosa (mid)	Telocyte	Macrophage (Mrc1+)	PENK	MTNR1A	0.0229855	0	TRUE
Prox. Colon	SPF	Mucosa (mid)	Telocyte	Macrophage (Mrc1+)	PDGFB	S1PR1	0.147222	0	TRUE
Prox. Colon	SPF	Mucosa (mid)	Telocyte	Macrophage (Mrc1+)	TNF	ICOS	0.0236971	0.0142071	TRUE
Prox. Colon	SPF	Mucosa (mid)	Telocyte	Macrophage (Mrc1+)	IL22	IL21R	0.608731	0	TRUE
Prox. Colon	SPF	Mucosa (mid)	Telocyte	Macrophage (Mrc1+)	NRG1	ADGRL1	0.23462	0.00727576	TRUE
Prox. Colon	SPF	Mucosa (mid)	Telocyte	Macrophage (Mrc1+)	VEGFA	RET	0.715638	0	TRUE
Prox. Colon	SPF	Mucosa (mid)	Telocyte	Macrophage (Mrc1+)	TNFSF13B	CD40	0.0981676	0	TRUE
Prox. Colon	SPF	Mucosa (mid)	Telocyte	Macrophage (Mrc1+)	LTB	CD40	0.0845775	0	TRUE
Prox. Colon	SPF	Mucosa (mid)	Telocyte	Macrophage (Mrc1+)	IL6	HRH1	0.179709	0	TRUE
Prox. Colon	SPF	Mucosa (mid)	Telocyte	Macrophage (Mrc1+)	VEGFA	SIRPA	1.08359	0	TRUE
Prox. Colon	SPF	Mucosa (mid)	Telocyte	Macrophage (Mrc1+)	VEGFA	GRIN2B	0.707741	0	TRUE
Prox. Colon	SPF	Mucosa (mid)	Telocyte	Macrophage (Mrc1+)	BMP8A	TGFBR2	0.763386	0	TRUE
Prox. Colon	SPF	Mucosa (mid)	Telocyte	Macrophage (Mrc1+)	WNT5A	FZD7	0.861975	0	TRUE
Prox. Colon	SPF	Mucosa (mid)	Telocyte	Macrophage (Mrc1+)	GHR	EPOR	0.203456	0	TRUE
Prox. Colon	SPF	Mucosa (mid)	Telocyte	Macrophage (Mrc1+)	WNT4	FZD7	0.85419	0	TRUE
Prox. Colon	SPF	Mucosa (mid)	Telocyte	Macrophage (Mrc1+)	KDR	EPOR	0.0831064	0	TRUE
Prox. Colon	SPF	Mucosa (mid)	Telocyte	Macrophage (Mrc1+)	WNT4	FZD9	0.711625	0	TRUE
Prox. Colon	SPF	Mucosa (mid)	Telocyte	Macrophage (Mrc1+)	VEGFA	CD44	0.97196	0	TRUE
Prox. Colon	SPF	Mucosa (mid)	Telocyte	Macrophage (Mrc1+)	BMP3	BMPR1A	0.313288	0.0280819	TRUE
Prox. Colon	SPF	Mucosa (mid)	Telocyte	Macrophage (Mrc1+)	IL4	IL21R	0.607313	0	TRUE
Prox. Colon	SPF	Mucosa (mid)	Telocyte	Macrophage (Mrc1+)	BMP2	GREM1	0.495067	0	TRUE
Prox. Colon	SPF	Mucosa (mid)	Telocyte	Macrophage (Mrc1+)	WNT4	FZD4	0.732536	0	TRUE
Prox. Colon	SPF	Mucosa (mid)	Telocyte	Macrophage (Mrc1+)	WNT2B	FZD9	0.164175	0	TRUE
Prox. Colon	SPF	Mucosa (mid)	Telocyte	Macrophage (Mrc1+)	BMP3	ACVR2A	0.318792	0	TRUE
Prox. Colon	SPF	Mucosa (mid)	Telocyte	Macrophage (Mrc1+)	KDR	ADRB2	0.470228	0	TRUE
Prox. Colon	SPF	Mucosa (mid)	Telocyte	Macrophage (Mrc1+)	IL6ST	EPOR	0.579812	0	TRUE
Prox. Colon	SPF	Mucosa (mid)	Telocyte	Macrophage (Mrc1+)	BMP4	ACVR1	0.813338	0	TRUE
Prox. Colon	SPF	Mucosa (mid)	Telocyte	Macrophage (Mrc1+)	CCL1	CCR1	0.12598	0	TRUE
Prox. Colon	SPF	Mucosa (mid)	Telocyte	Macrophage (Mrc1+)	TGFB2	TGFB1	0.303845	0	TRUE
Prox. Colon	SPF	Mucosa (mid)	Telocyte	Macrophage (Mrc1+)	BMP3	TGFB1	0.602184	0	TRUE
Prox. Colon	SPF	Mucosa (mid)	Telocyte	Macrophage (Mrc1+)	CSF1	TNF	0.287744	0	TRUE
Prox. Colon	SPF	Mucosa (mid)	Telocyte	Macrophage (Mrc1+)	BMP2	ACVRL1	0.691182	0	TRUE
Prox. Colon	SPF	Mucosa (mid)	Telocyte	Macrophage (Mrc1+)	BMP4	ACVRL1	0.944467	0	TRUE
Prox. Colon	SPF	Mucosa (mid)	Telocyte	Macrophage (Mrc1+)	BMP4	ACVR2B	0.856415	0	TRUE
Prox. Colon	SPF	Mucosa (mid)	Telocyte	Macrophage (Mrc1+)	BMP5	ACVRL1	0.819558	0	TRUE
Prox. Colon	SPF	Mucosa (mid)	Telocyte	Macrophage (Mrc1+)	BMP5	ACVR2B	0.731507	0	TRUE
Prox. Colon	SPF	Mucosa (mid)	Telocyte	Macrophage (Mrc1+)	BMP5	BMPR2	0.703252	0	TRUE
Prox. Colon	SPF	Mucosa (mid)	Telocyte	Macrophage (Mrc1+)	BMP6	ACVRL1	0.214974	0	TRUE
Prox. Colon	SPF	Mucosa (mid)	Telocyte	Macrophage (Mrc1+)	CSF3	CSF1R	1.89267	0	TRUE
Prox. Colon	SPF	Mucosa (mid)	Telocyte	Macrophage (Mrc1+)	CSF3	CSF2RB	0.576208	0	TRUE
Prox. Colon	SPF	Mucosa (mid)	Telocyte	Macrophage (Mrc1+)	GDF15	TGFBR2	0.76292	0	TRUE
Prox. Colon	SPF	Mucosa (mid)	Telocyte	Macrophage (Mrc1+)	ADGRE5	LPAR1	0.545243	0	TRUE
Prox. Colon	SPF	Mucosa (mid)	Telocyte	Macrophage (Mrc1+)	NT5E	ADORA3	0.0289595	0.00727576	TRUE
Prox. Colon	SPF	Mucosa (mid)	Telocyte	Macrophage (Mrc1+)	SLC18A1	ADRB1	0.0882633	0.00727576	TRUE
Prox. Colon	SPF	Mucosa (mid)	Telocyte	Macrophage (Mrc1+)	SLC18A2	ADRB1	0.0895531	0	TRUE
Prox. Colon	SPF	Mucosa (mid)	Telocyte	Macrophage (Mrc1+)	SLC18A1	ADRB2	0.463512	0	TRUE
Prox. Colon	SPF	Mucosa (mid)	Telocyte	Macrophage (Mrc1+)	SLC18A2	ADRB2	0.464802	0	TRUE
Prox. Colon	SPF	Mucosa (mid)	Telocyte	Macrophage (Mrc1+)	GAD1	GABBR2	0.0188971	0.0142071	TRUE
Prox. Colon	SPF	Mucosa (mid)	Telocyte	Macrophage (Mrc1+)	SLC6A1	GABBR2	0.0188803	0.0142071	TRUE
Prox. Colon	SPF	Mucosa (mid)	Telocyte	Macrophage (Mrc1+)	INHBA	TGFB1	0.310547	0	TRUE
Prox. Colon	SPF	Mucosa (mid)	Telocyte	Macrophage (Mrc1+)	LEFTY1	TGFB1	0.301312	0	TRUE
Prox. Colon	SPF	Mucosa (mid)	Telocyte	Macrophage (Mrc1+)	IFNG	IFNAR1	0.264351	0	TRUE
Prox. Colon	SPF	Mucosa (mid)	Telocyte	Macrophage (Mrc1+)	CD40LG	CD4	0.626159	0	TRUE
Prox. Colon	SPF	Mucosa (mid)	Telocyte	Macrophage (Mrc1+)	CD80	CD4	0.627043	0	TRUE
Prox. Colon	SPF	Mucosa (mid)	Telocyte	Macrophage (Mrc1+)	THPO	FPR1	0.0391901	0	TRUE
Prox. Colon	SPF	Mucosa (mid)	Telocyte	Macrophage (Mrc1+)	VEGFA	CSF1	0.714418	0	TRUE
Prox. Colon	SPF	Mucosa (mid)	Telocyte	Macrophage (Mrc1+)	IL6	TLR2	0.422383	0	TRUE
Prox. Colon	SPF	Mucosa (mid)	Telocyte	Macrophage (Mrc1+)	CXCL9	CCR5	0.149958	0	TRUE
Prox. Colon	SPF	Mucosa (mid)	Telocyte	Macrophage (Mrc1+)	IFNG	CD40	0.067477	0	TRUE
Prox. Colon	SPF	Mucosa (mid)	Telocyte	Macrophage (Mrc1+)	VEGFA	PDGFB	1.11355	0	TRUE
Prox. Colon	SPF	Mucosa (mid)	Telocyte	Macrophage (Mrc1+)	CCL1	CXCR4	0.100904	0	TRUE
Prox. Colon	SPF	Mucosa (mid)	Telocyte	Macrophage (Mrc1+)	CXCL11	CCR1	0.125757	0	TRUE
Prox. Colon	SPF	Mucosa (mid)	Telocyte	Macrophage (Mrc1+)	CXCL9	CXCR4	0.101644	0	TRUE
Prox. Colon	SPF	Mucosa (mid)	Telocyte	Macrophage (Mrc1+)	CCL17	CCR5	0.149089	0	TRUE
Prox. Colon	SPF	Mucosa (mid)	Telocyte	Macrophage (Mrc1+)	CXCL9	CX3CR1	0.969503	0	TRUE
Prox. Colon	SPF	Mucosa (mid)	Telocyte	Macrophage (Mrc1+)	FGF9	EGFR	0.262057	0.0417565	TRUE
Prox. Colon	SPF	Mucosa (mid)	Telocyte	Macrophage (Mrc1+)	KDR	S1PR1	0.132661	0	TRUE
Prox. Colon	SPF	Mucosa (mid)	Telocyte	Macrophage (Mrc1+)	CCL20	CXCR4	0.100747	0	TRUE
Prox. Colon	SPF	Mucosa (mid)	Telocyte	Macrophage (Mrc1+)	ANGPT1	TNF	0.0256911	0.0211232	TRUE
Prox. Colon	SPF	Mucosa (mid)	Telocyte	Macrophage (Mrc1+)	CXCL12	CXCR6	1.13287	0	TRUE
Prox. Colon	SPF	Mucosa (mid)	Telocyte	Macrophage (Mrc1+)	TNF	TGFB1	0.293967	0	TRUE
Prox. Colon	SPF	Mucosa (mid)	Telocyte	Macrophage (Mrc1+)	CCL2	CXCR3	0.0400153	0	TRUE
Prox. Colon	SPF	Mucosa (mid)	Telocyte	Macrophage (Mrc1+)	CXCL14	CXCR3	0.446958	0	TRUE
Prox. Colon	SPF	Mucosa (mid)	Telocyte	Macrophage (Mrc1+)	IL4	TGFB1	0.293804	0	TRUE
Prox. Colon	SPF	Mucosa (mid)	Telocyte	Macrophage (Mrc1+)	CXCL10	CCR1	0.131899	0	TRUE
Prox. Colon	SPF	Mucosa (mid)	Telocyte	Macrophage (Mrc1+)	CXCL10	CXCR4	0.106822	0	TRUE
Prox. Colon	SPF	Mucosa (mid)	Telocyte	Macrophage (Mrc1+)	CCL1	CX3CR1	0.968763	0	TRUE
Prox. Colon	SPF	Mucosa (mid)	Telocyte	Macrophage (Mrc1+)	CXCL11	CXCR4	0.10068	0	TRUE
Prox. Colon	SPF	Mucosa (mid)	Telocyte	Macrophage (Mrc1+)	GDNF	TH	0.243659	0	TRUE
Prox. Colon	SPF	Mucosa (mid)	Telocyte	Macrophage (Mrc1+)	CSF3	FPR1	0.0393865	0	TRUE
Prox. Colon	SPF	Mucosa (mid)	Telocyte	Macrophage (Mrc1+)	IL12B	CCR5	0.148177	0	TRUE
Prox. Colon	SPF	Mucosa (mid)	Telocyte	Macrophage (Mrc1+)	TNFSF12	TNFRSF17	0.173298	0	TRUE
Prox. Colon	SPF	Mucosa (mid)	Telocyte	Macrophage (Mrc1+)	CXCL5	CCR5	0.15094	0	TRUE
Prox. Colon	SPF	Mucosa (mid)	Telocyte	Macrophage (Mrc1+)	VEGFA	PDGFRB	0.75459	0	TRUE
Prox. Colon	SPF	Mucosa (mid)	Telocyte	Macrophage (Mrc1+)	FGF9	PDGFRA	0.277516	0	TRUE
Prox. Colon	SPF	Mucosa (mid)	Telocyte	Macrophage (Mrc1+)	VEGFA	NOS2	0.709813	0	TRUE
Prox. Colon	SPF	Mucosa (mid)	Telocyte	Macrophage (Mrc1+)	IFNG	IFNAR2	0.194113	0	TRUE
Prox. Colon	SPF	Mucosa (mid)	Telocyte	Macrophage (Mrc1+)	IL6	BCL6	0.0989707	0.0142071	TRUE
Prox. Colon	SPF	Mucosa (mid)	Telocyte	Macrophage (Mrc1+)	PF4	CXCR4	0.114779	0	TRUE
Prox. Colon	SPF	Mucosa (mid)	Telocyte	Macrophage (Mrc1+)	CXCL14	CCR1	0.533754	0	TRUE
Prox. Colon	SPF	Mucosa (mid)	Telocyte	Macrophage (Mrc1+)	INHBA	EPOR	0.093143	0	TRUE
Prox. Colon	SPF	Mucosa (mid)	Telocyte	Macrophage (Mrc1+)	CCL1	CCR5	0.149218	0	TRUE
Prox. Colon	SPF	Mucosa (mid)	Telocyte	Macrophage (Mrc1+)	CXCL14	CX3CR1	1.37654	0	TRUE
Prox. Colon	SPF	Mucosa (mid)	Telocyte	Macrophage (Mrc1+)	LEFTY2	TGFB1	0.295486	0	TRUE
Prox. Colon	SPF	Mucosa (mid)	Telocyte	Macrophage (Mrc1+)	HGF	TGFB1	0.305895	0	TRUE
Prox. Colon	SPF	Mucosa (mid)	Telocyte	Macrophage (Mrc1+)	CXCL10	CCR5	0.155136	0	TRUE
Prox. Colon	SPF	Mucosa (mid)	Telocyte	Macrophage (Mrc1+)	FGF13	TGFB1	0.294235	0	TRUE
Prox. Colon	SPF	Mucosa (mid)	Telocyte	Macrophage (Mrc1+)	IL7	TGFB1	0.30149	0	TRUE
Prox. Colon	SPF	Mucosa (mid)	Telocyte	Macrophage (Mrc1+)	IL4	CXCR4	0.100072	0	TRUE
Prox. Colon	SPF	Mucosa (mid)	Telocyte	Macrophage (Mrc1+)	CXCL14	CCR5	0.556991	0	TRUE
Prox. Colon	SPF	Mucosa (mid)	Telocyte	Macrophage (Mrc1+)	CCL3	CXCR4	0.100072	0	TRUE
Prox. Colon	SPF	Mucosa (mid)	Telocyte	Macrophage (Mrc1+)	EGF	TGFB1	0.295554	0	TRUE
Prox. Colon	SPF	Mucosa (mid)	Telocyte	Macrophage (Mrc1+)	CCL2	CXCR4	0.101734	0	TRUE
Prox. Colon	SPF	Mucosa (mid)	Telocyte	Macrophage (Mrc1+)	VEGFA	TGFBR1	0.814675	0	TRUE
Prox. Colon	SPF	Mucosa (mid)	Telocyte	Macrophage (Mrc1+)	IFNG	CIITA	0.241575	0	TRUE
Prox. Colon	SPF	Mucosa (mid)	Telocyte	Macrophage (Mrc1+)	VEGFA	PDGFRA	0.752919	0	TRUE
Prox. Colon	SPF	Mucosa (mid)	Telocyte	Macrophage (Mrc1+)	CCL2	CX3CR1	0.969594	0	TRUE
Prox. Colon	SPF	Mucosa (mid)	Telocyte	Macrophage (Mrc1+)	VEGFA	S1PR1	0.828199	0	TRUE
Prox. Colon	SPF	Mucosa (mid)	Telocyte	Macrophage (Mrc1+)	IFNG	TGFB1	0.29439	0	TRUE
Prox. Colon	SPF	Mucosa (mid)	Telocyte	Macrophage (Mrc1+)	CXCL11	CX3CR1	0.96854	0	TRUE
Prox. Colon	SPF	Mucosa (mid)	Telocyte	Macrophage (Mrc1+)	CCL3	CX3CR1	0.967931	0	TRUE
Prox. Colon	SPF	Mucosa (mid)	Telocyte	Macrophage (Mrc1+)	CCL20	CCR1	0.125824	0	TRUE
Prox. Colon	SPF	Mucosa (mid)	Telocyte	Macrophage (Mrc1+)	CCL7	CX3CR1	0.968513	0	TRUE
Prox. Colon	SPF	Mucosa (mid)	Telocyte	Macrophage (Mrc1+)	VEGFA	PTPRJ	1.3522	0	TRUE
Prox. Colon	SPF	Mucosa (mid)	Telocyte	Macrophage (Mrc1+)	FGF2	CHAT	0.040018	0.00727576	TRUE
Prox. Colon	SPF	Mucosa (mid)	Telocyte	Macrophage (Mrc1+)	PPBP	CX3CR1	0.968606	0	TRUE
Prox. Colon	SPF	Mucosa (mid)	Telocyte	Macrophage (Mrc1+)	PPBP	CCR5	0.14906	0	TRUE
Prox. Colon	SPF	Mucosa (mid)	Telocyte	Macrophage (Mrc1+)	CD8A	CD86	0.0424501	0	TRUE
Prox. Colon	SPF	Mucosa (mid)	Telocyte	Macrophage (Mrc1+)	BMP4	VEGFA	0.767093	0	TRUE
Prox. Colon	SPF	Mucosa (mid)	Telocyte	Macrophage (Mrc1+)	PF4	CX3CR1	0.982638	0	TRUE
Prox. Colon	SPF	Mucosa (mid)	Telocyte	Macrophage (Mrc1+)	TGFB1	TLR2	0.499236	0	TRUE
Prox. Colon	SPF	Mucosa (mid)	Telocyte	Macrophage (Mrc1+)	CXCL9	CCR1	0.12672	0	TRUE
Prox. Colon	SPF	Mucosa (mid)	Telocyte	Macrophage (Mrc1+)	IFNG	CXCL16	0.743845	0	TRUE
Prox. Colon	SPF	Mucosa (mid)	Telocyte	Macrophage (Mrc1+)	IL10	CD40	0.0677225	0	TRUE
Prox. Colon	SPF	Mucosa (mid)	Telocyte	Macrophage (Mrc1+)	CCL17	CCR1	0.125851	0	TRUE
Prox. Colon	SPF	Mucosa (mid)	Telocyte	Macrophage (Mrc1+)	CXCL13	CCR5	0.157304	0	TRUE
Prox. Colon	SPF	Mucosa (mid)	Telocyte	Macrophage (Mrc1+)	TGFB3	TGFB1	0.354077	0	TRUE
Prox. Colon	SPF	Mucosa (mid)	Telocyte	Macrophage (Mrc1+)	CCL28	CCR5	0.152637	0	TRUE
Prox. Colon	SPF	Mucosa (mid)	Telocyte	Macrophage (Mrc1+)	PPBP	CXCR4	0.100746	0	TRUE
Prox. Colon	SPF	Mucosa (mid)	Telocyte	Macrophage (Mrc1+)	CD40LG	CD80	0.025757	0	TRUE
Prox. Colon	SPF	Mucosa (mid)	Telocyte	Macrophage (Mrc1+)	CXCL5	CCR1	0.127702	0	TRUE
Prox. Colon	SPF	Mucosa (mid)	Telocyte	Macrophage (Mrc1+)	FGF2	S1PR1	0.160173	0	TRUE
Prox. Colon	SPF	Mucosa (mid)	Telocyte	Macrophage (Mrc1+)	CXCL12	CXCR2	1.12641	0	TRUE
Prox. Colon	SPF	Mucosa (mid)	Telocyte	Macrophage (Mrc1+)	CXCL12	CCR5	1.26869	0	TRUE
Prox. Colon	SPF	Mucosa (mid)	Telocyte	Macrophage (Mrc1+)	VEGFA	BCL2	0.7327	0	TRUE
Prox. Colon	SPF	Mucosa (mid)	Telocyte	Macrophage (Mrc1+)	CXCL14	CXCR6	0.421172	0	TRUE
Prox. Colon	SPF	Mucosa (mid)	Telocyte	Macrophage (Mrc1+)	PPBP	CCR1	0.125823	0	TRUE
Prox. Colon	SPF	Mucosa (mid)	Telocyte	Macrophage (Mrc1+)	TNF	TLR9	0.242851	0	TRUE
Prox. Colon	SPF	Mucosa (mid)	Telocyte	Macrophage (Mrc1+)	CCL20	CCR5	0.149061	0	TRUE
Prox. Colon	SPF	Mucosa (mid)	Telocyte	Macrophage (Mrc1+)	CCL11	CCR1	0.143099	0	TRUE
Prox. Colon	SPF	Mucosa (mid)	Telocyte	Macrophage (Mrc1+)	CCL28	CX3CR1	0.972182	0	TRUE
Prox. Colon	SPF	Mucosa (mid)	Telocyte	Macrophage (Mrc1+)	CCL7	CXCR4	0.100654	0	TRUE
Prox. Colon	SPF	Mucosa (mid)	Telocyte	Macrophage (Mrc1+)	TGFB1	PTGER2	0.0857685	0	TRUE
Prox. Colon	SPF	Mucosa (mid)	Telocyte	Macrophage (Mrc1+)	FAS	PTPRC	0.345849	0	TRUE
Prox. Colon	SPF	Mucosa (mid)	Telocyte	Macrophage (Mrc1+)	CCL11	CXCR6	0.0305167	0.0142071	TRUE
Prox. Colon	SPF	Mucosa (mid)	Telocyte	Macrophage (Mrc1+)	CCL17	CX3CR1	0.968634	0	TRUE
Prox. Colon	SPF	Mucosa (mid)	Telocyte	Macrophage (Mrc1+)	GDNF	LTK	0.254337	0	TRUE
Prox. Colon	SPF	Mucosa (mid)	Telocyte	Macrophage (Mrc1+)	IL23A	CD4	0.628509	0	TRUE
Prox. Colon	SPF	Mucosa (mid)	Telocyte	Macrophage (Mrc1+)	CXCL12	CX3CR1	2.08823	0	TRUE
Prox. Colon	SPF	Mucosa (mid)	Telocyte	Macrophage (Mrc1+)	CXCL5	CXCR3	0.0409067	0	TRUE
Prox. Colon	SPF	Mucosa (mid)	Telocyte	Macrophage (Mrc1+)	CCL20	CX3CR1	0.968606	0	TRUE
Prox. Colon	SPF	Mucosa (mid)	Telocyte	Macrophage (Mrc1+)	CCL17	CXCR4	0.100775	0	TRUE
Prox. Colon	SPF	Mucosa (mid)	Telocyte	Macrophage (Mrc1+)	IGF2	S1PR1	0.179267	0	TRUE
Prox. Colon	SPF	Mucosa (mid)	Telocyte	Macrophage (Mrc1+)	IL10	CCR1	0.12598	0	TRUE
Prox. Colon	SPF	Mucosa (mid)	Telocyte	Macrophage (Mrc1+)	FGF2	CXCR4	0.134291	0	TRUE
Prox. Colon	SPF	Mucosa (mid)	Telocyte	Macrophage (Mrc1+)	CXCL14	CXCR2	0.414715	0	TRUE
Prox. Colon	SPF	Mucosa (mid)	Telocyte	Macrophage (Mrc1+)	CCL1	CXCR3	0.0391845	0	TRUE
Prox. Colon	SPF	Mucosa (mid)	Telocyte	Macrophage (Mrc1+)	CD8A	CD4	0.629149	0	TRUE
Prox. Colon	SPF	Mucosa (mid)	Telocyte	Macrophage (Mrc1+)	CXCL5	CX3CR1	0.970485	0	TRUE
Prox. Colon	SPF	Mucosa (mid)	Telocyte	Macrophage (Mrc1+)	CXCL13	CX3CR1	0.976849	0	TRUE
Prox. Colon	SPF	Mucosa (mid)	Telocyte	Macrophage (Mrc1+)	CXCL12	CCR1	1.24545	0	TRUE
Prox. Colon	SPF	Mucosa (mid)	Telocyte	Macrophage (Mrc1+)	PF4	CCR1	0.139855	0	TRUE
Prox. Colon	SPF	Mucosa (mid)	Telocyte	Macrophage (Mrc1+)	CXCL12	NOS2	1.12787	0	TRUE
Prox. Colon	SPF	Mucosa (mid)	Telocyte	Macrophage (Mrc1+)	CCL11	CX3CR1	0.985882	0	TRUE
Prox. Colon	SPF	Mucosa (mid)	Telocyte	Macrophage (Mrc1+)	IL12B	CD4	0.625251	0	TRUE
Prox. Colon	SPF	Mucosa (mid)	Telocyte	Macrophage (Mrc1+)	TNFSF12	TNFRSF13B	0.237274	0	TRUE
Prox. Colon	SPF	Mucosa (mid)	Telocyte	Macrophage (Mrc1+)	CCL17	CXCR3	0.0390557	0.00727576	TRUE
Prox. Colon	SPF	Mucosa (mid)	Telocyte	Macrophage (Mrc1+)	CCL3	CXCR3	0.0383525	0	TRUE
Prox. Colon	SPF	Mucosa (mid)	Telocyte	Macrophage (Mrc1+)	IL12A	CCR5	0.148392	0	TRUE
Prox. Colon	SPF	Mucosa (mid)	Telocyte	Macrophage (Mrc1+)	CXCL5	CXCR4	0.102626	0	TRUE
Prox. Colon	SPF	Mucosa (mid)	Telocyte	Macrophage (Mrc1+)	CXCL13	CXCR4	0.108989	0	TRUE
Prox. Colon	SPF	Mucosa (mid)	Telocyte	Macrophage (Mrc1+)	CD8A	CD80	0.0287466	0	TRUE
Prox. Colon	SPF	Mucosa (mid)	Telocyte	Macrophage (Mrc1+)	NR0B2	TGFB1	0.293632	0	TRUE
Prox. Colon	SPF	Mucosa (mid)	Telocyte	Macrophage (Mrc1+)	CXCL13	CCR1	0.134066	0	TRUE
Prox. Colon	SPF	Mucosa (mid)	Telocyte	Macrophage (Mrc1+)	CXCL10	CX3CR1	0.974681	0	TRUE
Prox. Colon	SPF	Mucosa (mid)	Telocyte	Macrophage (Mrc1+)	PF4	CCR5	0.163093	0	TRUE
Prox. Colon	SPF	Mucosa (mid)	Telocyte	Macrophage (Mrc1+)	PPBP	CXCR3	0.0390269	0	TRUE
Prox. Colon	SPF	Mucosa (mid)	Telocyte	Macrophage (Mrc1+)	CCL28	CCR1	0.129399	0	TRUE
Prox. Colon	SPF	Mucosa (mid)	Telocyte	Macrophage (Mrc1+)	CD8A	TGFB1	0.297492	0	TRUE
Prox. Colon	SPF	Mucosa (mid)	Telocyte	Macrophage (Mrc1+)	TGFB1	AR	0.0862592	0	TRUE
Prox. Colon	SPF	Mucosa (mid)	Telocyte	Macrophage (Mrc1+)	VEGFA	IGF1R	0.856943	0	TRUE
Prox. Colon	SPF	Mucosa (mid)	Telocyte	Macrophage (Mrc1+)	CCL28	CXCR4	0.104322	0.00727576	TRUE
Prox. Colon	SPF	Mucosa (mid)	Telocyte	Macrophage (Mrc1+)	TGFB1	CCR5	0.228433	0	TRUE
Prox. Colon	SPF	Mucosa (mid)	Telocyte	Macrophage (Mrc1+)	IL31	LIFR	0.341901	0	TRUE
Prox. Colon	SPF	Mucosa (mid)	Telocyte	Macrophage (Mrc1+)	CLCF1	IL27RA	0.0998177	0	TRUE
Prox. Colon	SPF	Mucosa (mid)	Telocyte	Macrophage (Mrc1+)	TNFSF14	TNFRSF1B	0.560157	0	TRUE
Prox. Colon	SPF	Mucosa (mid)	Telocyte	Macrophage (Mrc1+)	IL6	LIFR	0.342249	0	TRUE
Prox. Colon	SPF	Mucosa (mid)	Telocyte	Macrophage (Mrc1+)	PRL	CSF3R	0.0724376	0	TRUE
Prox. Colon	SPF	Mucosa (mid)	Telocyte	Macrophage (Mrc1+)	THPO	CSF3R	0.0741373	0	TRUE
Prox. Colon	SPF	Mucosa (mid)	Telocyte	Macrophage (Mrc1+)	IL27	LIFR	0.339154	0	TRUE
Prox. Colon	SPF	Mucosa (mid)	Telocyte	Macrophage (Mrc1+)	PRL	EPOR	0.076174	0	TRUE
Prox. Colon	SPF	Mucosa (mid)	Telocyte	Macrophage (Mrc1+)	CLCF1	OSMR	0.0832209	0	TRUE
Prox. Colon	SPF	Mucosa (mid)	Telocyte	Macrophage (Mrc1+)	THPO	EPOR	0.0778737	0	TRUE
Prox. Colon	SPF	Mucosa (mid)	Telocyte	Macrophage (Mrc1+)	CSF3	EPOR	0.0780701	0	TRUE
Prox. Colon	SPF	Mucosa (mid)	Telocyte	Macrophage (Mrc1+)	IL11	LIFR	0.339955	0	TRUE
Prox. Colon	SPF	Mucosa (mid)	Telocyte	Macrophage (Mrc1+)	WNT5A	RORA	0.778541	0	TRUE
Prox. Colon	SPF	Mucosa (mid)	Telocyte	Macrophage (Mrc1+)	NTF3	RET	0.0618262	0	TRUE
Prox. Colon	SPF	Mucosa (mid)	Telocyte	Macrophage (Mrc1+)	IGF2	ESR1	0.0638442	0	TRUE
Prox. Colon	SPF	Mucosa (mid)	Telocyte	Macrophage (Mrc1+)	NRG1	ESR1	0.12586	0	TRUE
Prox. Colon	SPF	Mucosa (mid)	Telocyte	Macrophage (Mrc1+)	NRG1	AR	0.121541	0	TRUE
Prox. Colon	SPF	Mucosa (mid)	Telocyte	Macrophage (Mrc1+)	IGF1	TH	0.0356327	0	TRUE
Prox. Colon	SPF	Mucosa (mid)	Telocyte	Macrophage (Mrc1+)	HGF	AXL	1.29965	0	TRUE
Prox. Colon	SPF	Mucosa (top)	FB1 (lamina propria)	Enterocyte	IGF1	IGF1R	0.13408	0	TRUE
Prox. Colon	SPF	Mucosa (top)	FB1 (lamina propria)	Enterocyte	WNT5A	FZD2	0.132743	0	TRUE
Prox. Colon	SPF	Mucosa (top)	FB1 (lamina propria)	Enterocyte	IGF2	IGF1R	0.149125	0	TRUE
Prox. Colon	SPF	Mucosa (top)	FB1 (lamina propria)	Enterocyte	WNT5A	FZD5	1.69995	0	TRUE
Prox. Colon	SPF	Mucosa (top)	FB1 (lamina propria)	Enterocyte	NRG1	ERBB2	0.710988	0	TRUE
Prox. Colon	SPF	Mucosa (top)	FB1 (lamina propria)	Enterocyte	HGF	MET	0.194802	0	TRUE
Prox. Colon	SPF	Mucosa (top)	FB1 (lamina propria)	Enterocyte	TGFB1	NOS2	0.110079	0	TRUE
Prox. Colon	SPF	Mucosa (top)	FB1 (lamina propria)	Enterocyte	TNFRSF1B	TNF	0.235209	0	TRUE
Prox. Colon	SPF	Mucosa (top)	FB1 (lamina propria)	Enterocyte	WNT5A	ROR2	0.135849	0	TRUE
Prox. Colon	SPF	Mucosa (top)	FB1 (lamina propria)	Enterocyte	FZD8	LRP6	0.963318	0	TRUE
Prox. Colon	SPF	Mucosa (top)	FB1 (lamina propria)	Enterocyte	WNT4	FZD6	1.25329	0	TRUE
Prox. Colon	SPF	Mucosa (top)	FB1 (lamina propria)	Enterocyte	WNT1	LRP6	0.910632	0	TRUE
Prox. Colon	SPF	Mucosa (top)	FB1 (lamina propria)	Enterocyte	WNT1	RYK	0.284206	0	TRUE
Prox. Colon	SPF	Mucosa (top)	FB1 (lamina propria)	Enterocyte	IL6ST	ERBB2	1.07135	0	TRUE
Prox. Colon	SPF	Mucosa (top)	FB1 (lamina propria)	Enterocyte	TGFB2	TGFBR1	0.0867506	0	TRUE
Prox. Colon	SPF	Mucosa (top)	FB1 (lamina propria)	Enterocyte	WNT5A	FZD1	0.14575	0	TRUE
Prox. Colon	SPF	Mucosa (top)	FB1 (lamina propria)	Enterocyte	TGFB1	TGFBR1	0.157612	0	TRUE
Prox. Colon	SPF	Mucosa (top)	FB1 (lamina propria)	Enterocyte	PRL	PRLR	0.0264739	0.0150688	TRUE
Prox. Colon	SPF	Mucosa (top)	FB1 (lamina propria)	Enterocyte	NRG1	ERBB4	0.109455	0	TRUE
Prox. Colon	SPF	Mucosa (top)	FB1 (lamina propria)	Enterocyte	LIFR	IL6ST	0.380792	0	TRUE
Prox. Colon	SPF	Mucosa (top)	FB1 (lamina propria)	Enterocyte	BMP6	ACVR2B	0.165757	0	TRUE
Prox. Colon	SPF	Mucosa (top)	FB1 (lamina propria)	Enterocyte	BMP6	BMPR2	0.237579	0	TRUE
Prox. Colon	SPF	Mucosa (top)	FB1 (lamina propria)	Enterocyte	BMP4	BMPR2	0.889408	0	TRUE
Prox. Colon	SPF	Mucosa (top)	FB1 (lamina propria)	Enterocyte	EFNA2	EPHA2	0.347839	0	TRUE
Prox. Colon	SPF	Mucosa (top)	FB1 (lamina propria)	Enterocyte	EFNA5	EPHA5	0.0496589	0	TRUE
Prox. Colon	SPF	Mucosa (top)	FB1 (lamina propria)	Enterocyte	EFNA2	EPHA6	0.0619345	0	TRUE
Prox. Colon	SPF	Mucosa (top)	FB1 (lamina propria)	Enterocyte	EFNA5	EPHA6	0.0501964	0	TRUE
Prox. Colon	SPF	Mucosa (top)	FB1 (lamina propria)	Enterocyte	EFNA5	EPHA7	0.0492414	0	TRUE
Prox. Colon	SPF	Mucosa (top)	FB1 (lamina propria)	Enterocyte	EFNA5	EPHA4	0.0506986	0	TRUE
Prox. Colon	SPF	Mucosa (top)	FB1 (lamina propria)	Enterocyte	EFNA5	EPHA3	0.049986	0	TRUE
Prox. Colon	SPF	Mucosa (top)	FB1 (lamina propria)	Enterocyte	IGF1	ESR1	0.0427688	0	TRUE
Prox. Colon	SPF	Mucosa (top)	FB1 (lamina propria)	Enterocyte	NRG2	ERBB3	2.08841	0	TRUE
Prox. Colon	SPF	Mucosa (top)	FB1 (lamina propria)	Enterocyte	NRG1	ERBB3	2.19334	0	TRUE
Prox. Colon	SPF	Mucosa (top)	FB1 (lamina propria)	Enterocyte	CSF1	CSF2RA	0.414133	0	TRUE
Prox. Colon	SPF	Mucosa (top)	FB1 (lamina propria)	Enterocyte	EGF	ERBB2	0.60601	0	TRUE
Prox. Colon	SPF	Mucosa (top)	FB1 (lamina propria)	Enterocyte	WNT4	FZD3	1.23541	0	TRUE
Prox. Colon	SPF	Mucosa (top)	FB1 (lamina propria)	Enterocyte	BMP6	AMHR2	0.0147387	0	TRUE
Prox. Colon	SPF	Mucosa (top)	FB1 (lamina propria)	Enterocyte	GDF11	ACVR2B	0.252658	0	TRUE
Prox. Colon	SPF	Mucosa (top)	FB1 (lamina propria)	Enterocyte	BMP15	BMPR2	0.225368	0	TRUE
Prox. Colon	SPF	Mucosa (top)	FB1 (lamina propria)	Enterocyte	CSF1	CSF3R	0.249313	0	TRUE
Prox. Colon	SPF	Mucosa (top)	FB1 (lamina propria)	Enterocyte	IFNL2	IFNLR1	0.181134	0	TRUE
Prox. Colon	SPF	Mucosa (top)	FB1 (lamina propria)	Enterocyte	IFNL3	IFNLR1	0.176453	0	TRUE
Prox. Colon	SPF	Mucosa (top)	FB1 (lamina propria)	Enterocyte	NTF3	NTRK3	0.0600441	0	TRUE
Prox. Colon	SPF	Mucosa (top)	FB1 (lamina propria)	Enterocyte	EFNA2	EPHA7	0.0609795	0	TRUE
Prox. Colon	SPF	Mucosa (top)	FB1 (lamina propria)	Enterocyte	EFNA2	EPHA8	0.0602003	0	TRUE
Prox. Colon	SPF	Mucosa (top)	FB1 (lamina propria)	Enterocyte	EFNA5	EPHA8	0.0484621	0	TRUE
Prox. Colon	SPF	Mucosa (top)	FB1 (lamina propria)	Enterocyte	EFNA4	EPHA2	0.307719	0	TRUE
Prox. Colon	SPF	Mucosa (top)	FB1 (lamina propria)	Enterocyte	EFNA2	EPHA5	0.061397	0	TRUE
Prox. Colon	SPF	Mucosa (top)	FB1 (lamina propria)	Enterocyte	WNT5A	ROR1	0.134282	0	TRUE
Prox. Colon	SPF	Mucosa (top)	FB1 (lamina propria)	Enterocyte	CXCL12	ACKR3	0.777391	0	TRUE
Prox. Colon	SPF	Mucosa (top)	FB1 (lamina propria)	Enterocyte	CCL2	CCR2	0.0103519	0.010173	TRUE
Prox. Colon	SPF	Mucosa (top)	FB1 (lamina propria)	Enterocyte	CCL11	CCR2	0.0288589	0	TRUE
Prox. Colon	SPF	Mucosa (top)	FB1 (lamina propria)	Enterocyte	CCL11	CCR3	0.0276835	0	TRUE
Prox. Colon	SPF	Mucosa (top)	FB1 (lamina propria)	Enterocyte	CCL2	CCR3	0.0091764	0.010173	TRUE
Prox. Colon	SPF	Mucosa (top)	FB1 (lamina propria)	Enterocyte	CCL11	CCR5	0.0276502	0	TRUE
Prox. Colon	SPF	Mucosa (top)	FB1 (lamina propria)	Enterocyte	CXCL12	CXCR3	0.779768	0	TRUE
Prox. Colon	SPF	Mucosa (top)	FB1 (lamina propria)	Enterocyte	CCL11	CXCR3	0.0309908	0	TRUE
Prox. Colon	SPF	Mucosa (top)	FB1 (lamina propria)	Enterocyte	CXCL12	CXCR4	0.778528	0	TRUE
Prox. Colon	SPF	Mucosa (top)	FB1 (lamina propria)	Enterocyte	PENK	OPRD1	0.0157074	0.00526419	TRUE
Prox. Colon	SPF	Mucosa (top)	FB1 (lamina propria)	Enterocyte	EDA	EDAR	0.0292577	0	TRUE
Prox. Colon	SPF	Mucosa (top)	FB1 (lamina propria)	Enterocyte	EDA	EDA2R	0.0286668	0	TRUE
Prox. Colon	SPF	Mucosa (top)	FB1 (lamina propria)	Enterocyte	WNT5A	FZD6	0.15685	0	TRUE
Prox. Colon	SPF	Mucosa (top)	FB1 (lamina propria)	Enterocyte	RSPO1	LGR4	0.668941	0	TRUE
Prox. Colon	SPF	Mucosa (top)	FB1 (lamina propria)	Enterocyte	RSPO2	LGR4	0.59199	0	TRUE
Prox. Colon	SPF	Mucosa (top)	FB1 (lamina propria)	Enterocyte	RSPO3	LGR4	0.592613	0	TRUE
Prox. Colon	SPF	Mucosa (top)	FB1 (lamina propria)	Enterocyte	RSPO4	LGR4	0.596602	0	TRUE
Prox. Colon	SPF	Mucosa (top)	FB1 (lamina propria)	Enterocyte	RSPO1	LGR5	0.0830455	0	TRUE
Prox. Colon	SPF	Mucosa (top)	FB1 (lamina propria)	Enterocyte	RSPO1	LGR6	0.0810826	0	TRUE
Prox. Colon	SPF	Mucosa (top)	FB1 (lamina propria)	Enterocyte	PENK	MRGPRX1	0.0121604	0.00526419	TRUE
Prox. Colon	SPF	Mucosa (top)	FB1 (lamina propria)	Enterocyte	PENK	OPRM1	0.0119969	0.00526419	TRUE
Prox. Colon	SPF	Mucosa (top)	FB1 (lamina propria)	Enterocyte	GDF15	ERBB2	0.607735	0	TRUE
Prox. Colon	SPF	Mucosa (top)	FB1 (lamina propria)	Enterocyte	PENK	OPRK1	0.020137	0	TRUE
Prox. Colon	SPF	Mucosa (top)	FB1 (lamina propria)	Enterocyte	PENK	OPRL1	0.0119406	0.00526419	TRUE
Prox. Colon	SPF	Mucosa (top)	FB1 (lamina propria)	Enterocyte	IGF2	INSR	0.0825826	0	TRUE
Prox. Colon	SPF	Mucosa (top)	FB1 (lamina propria)	Enterocyte	WNT9B	LRP6	0.909911	0	TRUE
Prox. Colon	SPF	Mucosa (top)	FB1 (lamina propria)	Enterocyte	BMP4	BMPR1A	0.795789	0	TRUE
Prox. Colon	SPF	Mucosa (top)	FB1 (lamina propria)	Enterocyte	EFNA2	EPHA4	0.0624368	0	TRUE
Prox. Colon	SPF	Mucosa (top)	FB1 (lamina propria)	Enterocyte	FGF2	FGFR4	0.0423259	0	TRUE
Prox. Colon	SPF	Mucosa (top)	FB1 (lamina propria)	Enterocyte	MSTN	ACVR2B	0.162704	0	TRUE
Prox. Colon	SPF	Mucosa (top)	FB1 (lamina propria)	Enterocyte	KDR	PTPRJ	1.10532	0	TRUE
Prox. Colon	SPF	Mucosa (top)	FB1 (lamina propria)	Enterocyte	LAMA1	ITGA2	0.298115	0	TRUE
Prox. Colon	SPF	Mucosa (top)	FB1 (lamina propria)	Enterocyte	WNT5B	FZD6	0.181256	0	TRUE
Prox. Colon	SPF	Mucosa (top)	FB1 (lamina propria)	Enterocyte	WNT5A	FZD3	0.138973	0	TRUE
Prox. Colon	SPF	Mucosa (top)	FB1 (lamina propria)	Enterocyte	CSF1	CSF1R	0.25068	0	TRUE
Prox. Colon	SPF	Mucosa (top)	FB1 (lamina propria)	Enterocyte	TNFSF14	TNFRSF14	0.224533	0	TRUE
Prox. Colon	SPF	Mucosa (top)	FB1 (lamina propria)	Enterocyte	WNT16	LRP6	0.952059	0	TRUE
Prox. Colon	SPF	Mucosa (top)	FB1 (lamina propria)	Enterocyte	CLCF1	CNTFR	0.0614662	0	TRUE
Prox. Colon	SPF	Mucosa (top)	FB1 (lamina propria)	Enterocyte	WNT9A	CHRNA1	0.0172087	0	TRUE
Prox. Colon	SPF	Mucosa (top)	FB1 (lamina propria)	Enterocyte	WNT10A	LRP6	0.910218	0	TRUE
Prox. Colon	SPF	Mucosa (top)	FB1 (lamina propria)	Enterocyte	WNT5A	LRP6	1.03839	0	TRUE
Prox. Colon	SPF	Mucosa (top)	FB1 (lamina propria)	Enterocyte	WNT4	LRP6	2.13482	0	TRUE
Prox. Colon	SPF	Mucosa (top)	FB1 (lamina propria)	Enterocyte	WNT5B	FZD3	0.16338	0	TRUE
Prox. Colon	SPF	Mucosa (top)	FB1 (lamina propria)	Enterocyte	WNT4	LRP5	1.35574	0	TRUE
Prox. Colon	SPF	Mucosa (top)	FB1 (lamina propria)	Enterocyte	BMP4	BMPR1B	0.667099	0	TRUE
Prox. Colon	SPF	Mucosa (top)	FB1 (lamina propria)	Enterocyte	EFNA5	EPHA2	0.3361	0	TRUE
Prox. Colon	SPF	Mucosa (top)	FB1 (lamina propria)	Enterocyte	TNFSF11	TNFRSF11A	0.740066	0	TRUE
Prox. Colon	SPF	Mucosa (top)	FB1 (lamina propria)	Enterocyte	WNT2B	FZD3	0.320563	0	TRUE
Prox. Colon	SPF	Mucosa (top)	FB1 (lamina propria)	Enterocyte	WNT2B	LRP5	0.440897	0	TRUE
Prox. Colon	SPF	Mucosa (top)	FB1 (lamina propria)	Enterocyte	WNT5B	LRP5	0.283714	0	TRUE
Prox. Colon	SPF	Mucosa (top)	FB1 (lamina propria)	Enterocyte	WNT5A	RYK	0.411962	0	TRUE
Prox. Colon	SPF	Mucosa (top)	FB1 (lamina propria)	Enterocyte	GDNF	GFRA2	0.0181626	0.0296434	TRUE
Prox. Colon	SPF	Mucosa (top)	FB1 (lamina propria)	Enterocyte	WNT1	FZD8	0.0806126	0	TRUE
Prox. Colon	SPF	Mucosa (top)	FB1 (lamina propria)	Enterocyte	CCL2	CCR4	0.0132801	0.0343028	TRUE
Prox. Colon	SPF	Mucosa (top)	FB1 (lamina propria)	Enterocyte	WNT9A	FZD3	0.0246014	0	TRUE
Prox. Colon	SPF	Mucosa (top)	FB1 (lamina propria)	Enterocyte	WNT9A	LRP6	0.924016	0	TRUE
Prox. Colon	SPF	Mucosa (top)	FB1 (lamina propria)	Enterocyte	WNT11	LRP6	0.909388	0	TRUE
Prox. Colon	SPF	Mucosa (top)	FB1 (lamina propria)	Enterocyte	WNT5B	LRP6	1.06279	0	TRUE
Prox. Colon	SPF	Mucosa (top)	FB1 (lamina propria)	Enterocyte	WNT16	FZD3	0.052644	0	TRUE
Prox. Colon	SPF	Mucosa (top)	FB1 (lamina propria)	Enterocyte	BMP4	ACVR2A	0.738369	0	TRUE
Prox. Colon	SPF	Mucosa (top)	FB1 (lamina propria)	Enterocyte	BMP5	ACVR2A	0.296045	0	TRUE
Prox. Colon	SPF	Mucosa (top)	FB1 (lamina propria)	Enterocyte	BMP5	ACVR2B	0.375263	0	TRUE
Prox. Colon	SPF	Mucosa (top)	FB1 (lamina propria)	Enterocyte	BMP5	ACVR1	0.414582	0	TRUE
Prox. Colon	SPF	Mucosa (top)	FB1 (lamina propria)	Enterocyte	BMP5	BMPR1A	0.353465	0	TRUE
Prox. Colon	SPF	Mucosa (top)	FB1 (lamina propria)	Enterocyte	BMP5	BMPR1B	0.224775	0	TRUE
Prox. Colon	SPF	Mucosa (top)	FB1 (lamina propria)	Enterocyte	BMP6	ACVR2A	0.0865392	0	TRUE
Prox. Colon	SPF	Mucosa (top)	FB1 (lamina propria)	Enterocyte	BMP6	ACVR1	0.205077	0	TRUE
Prox. Colon	SPF	Mucosa (top)	FB1 (lamina propria)	Enterocyte	BMP6	BMPR1A	0.14396	0	TRUE
Prox. Colon	SPF	Mucosa (top)	FB1 (lamina propria)	Enterocyte	BMP6	BMPR1B	0.0152696	0	TRUE
Prox. Colon	SPF	Mucosa (top)	FB1 (lamina propria)	Enterocyte	CCL11	ACKR1	0.0475783	0	TRUE
Prox. Colon	SPF	Mucosa (top)	FB1 (lamina propria)	Enterocyte	CCL11	ACKR2	0.0385156	0	TRUE
Prox. Colon	SPF	Mucosa (top)	FB1 (lamina propria)	Enterocyte	CCL2	ACKR2	0.0200086	0.010173	TRUE
Prox. Colon	SPF	Mucosa (top)	FB1 (lamina propria)	Enterocyte	EFNA2	EPHA1	0.90072	0	TRUE
Prox. Colon	SPF	Mucosa (top)	FB1 (lamina propria)	Enterocyte	EFNA2	EPHA3	0.0617241	0	TRUE
Prox. Colon	SPF	Mucosa (top)	FB1 (lamina propria)	Enterocyte	EFNA3	EPHA1	0.845933	0.010173	TRUE
Prox. Colon	SPF	Mucosa (top)	FB1 (lamina propria)	Enterocyte	EFNA4	EPHA1	0.860601	0	TRUE
Prox. Colon	SPF	Mucosa (top)	FB1 (lamina propria)	Enterocyte	EFNA5	EPHA1	0.888982	0	TRUE
Prox. Colon	SPF	Mucosa (top)	FB1 (lamina propria)	Enterocyte	EFNA5	EPHB2	0.211456	0	TRUE
Prox. Colon	SPF	Mucosa (top)	FB1 (lamina propria)	Enterocyte	EGF	ERBB3	2.08836	0	TRUE
Prox. Colon	SPF	Mucosa (top)	FB1 (lamina propria)	Enterocyte	FGFR4	FGF9	0.152567	0	TRUE
Prox. Colon	SPF	Mucosa (top)	FB1 (lamina propria)	Enterocyte	GDF10	ACVR2B	0.153759	0.010173	TRUE
Prox. Colon	SPF	Mucosa (top)	FB1 (lamina propria)	Enterocyte	GDF11	ACVR2A	0.17344	0	TRUE
Prox. Colon	SPF	Mucosa (top)	FB1 (lamina propria)	Enterocyte	GDF11	TGFBR1	0.158864	0	TRUE
Prox. Colon	SPF	Mucosa (top)	FB1 (lamina propria)	Enterocyte	GDF7	ACVR2A	0.0773141	0	TRUE
Prox. Colon	SPF	Mucosa (top)	FB1 (lamina propria)	Enterocyte	GDF7	BMPR1A	0.134735	0	TRUE
Prox. Colon	SPF	Mucosa (top)	FB1 (lamina propria)	Enterocyte	IL17C	IL17RA	0.118366	0	TRUE
Prox. Colon	SPF	Mucosa (top)	FB1 (lamina propria)	Enterocyte	IL17F	IL17RA	0.113602	0	TRUE
Prox. Colon	SPF	Mucosa (top)	FB1 (lamina propria)	Enterocyte	MSTN	TGFBR1	0.0689102	0	TRUE
Prox. Colon	SPF	Mucosa (top)	FB1 (lamina propria)	Enterocyte	PGF	KDR	0.0606082	0.0343028	TRUE
Prox. Colon	SPF	Mucosa (top)	FB1 (lamina propria)	Enterocyte	TGFB3	TGFBR1	0.120802	0	TRUE
Prox. Colon	SPF	Mucosa (top)	FB1 (lamina propria)	Enterocyte	TNFSF12	TNFRSF12A	0.197847	0	TRUE
Prox. Colon	SPF	Mucosa (top)	FB1 (lamina propria)	Enterocyte	VCAN	CD44	0.335951	0	TRUE
Prox. Colon	SPF	Mucosa (top)	FB1 (lamina propria)	Enterocyte	WNT2B	FZD4	0.33771	0	TRUE
Prox. Colon	SPF	Mucosa (top)	FB1 (lamina propria)	Enterocyte	WNT5B	FZD1	0.170156	0	TRUE
Prox. Colon	SPF	Mucosa (top)	FB1 (lamina propria)	Enterocyte	WNT5B	FZD10	0.162467	0	TRUE
Prox. Colon	SPF	Mucosa (top)	FB1 (lamina propria)	Enterocyte	WNT5B	FZD2	0.157149	0	TRUE
Prox. Colon	SPF	Mucosa (top)	FB1 (lamina propria)	Enterocyte	WNT5B	FZD7	0.251913	0	TRUE
Prox. Colon	SPF	Mucosa (top)	FB1 (lamina propria)	Enterocyte	WNT5B	FZD8	0.232775	0	TRUE
Prox. Colon	SPF	Mucosa (top)	FB1 (lamina propria)	Enterocyte	WNT5B	FZD9	0.156153	0	TRUE
Prox. Colon	SPF	Mucosa (top)	FB1 (lamina propria)	Enterocyte	EFNA2	EPHA10	0.0601305	0	TRUE
Prox. Colon	SPF	Mucosa (top)	FB1 (lamina propria)	Enterocyte	TGFB1	EGFR	0.19689	0	TRUE
Prox. Colon	SPF	Mucosa (top)	FB1 (lamina propria)	Enterocyte	TGFB1	CXCR4	0.102214	0	TRUE
Prox. Colon	SPF	Mucosa (top)	FB1 (lamina propria)	Enterocyte	WNT16	FZD6	0.0705206	0	TRUE
Prox. Colon	SPF	Mucosa (top)	FB1 (lamina propria)	Enterocyte	CCL2	CCR1	0.0114574	0.0150688	TRUE
Prox. Colon	SPF	Mucosa (top)	FB1 (lamina propria)	Enterocyte	CCL2	CCR10	0.00912433	0.0150688	TRUE
Prox. Colon	SPF	Mucosa (top)	FB1 (lamina propria)	Enterocyte	INHA	ACVR1	0.213502	0	TRUE
Prox. Colon	SPF	Mucosa (top)	FB1 (lamina propria)	Enterocyte	INHA	ACVR2B	0.174182	0	TRUE
Prox. Colon	SPF	Mucosa (top)	FB1 (lamina propria)	Enterocyte	IL17C	IL17RE	0.202847	0	TRUE
Prox. Colon	SPF	Mucosa (top)	FB1 (lamina propria)	Enterocyte	BMP4	LRP6	1.57332	0	TRUE
Prox. Colon	SPF	Mucosa (top)	FB1 (lamina propria)	Enterocyte	GDF11	ACVR1B	1.2405	0	TRUE
Prox. Colon	SPF	Mucosa (top)	FB1 (lamina propria)	Enterocyte	GDF11	BMPR2	0.324479	0	TRUE
Prox. Colon	SPF	Mucosa (top)	FB1 (lamina propria)	Enterocyte	GDF11	BMPR1A	0.23086	0	TRUE
Prox. Colon	SPF	Mucosa (top)	FB1 (lamina propria)	Enterocyte	GDF11	BMPR1B	0.10217	0	TRUE
Prox. Colon	SPF	Mucosa (top)	FB1 (lamina propria)	Enterocyte	IL1B	SIGIRR	0.214702	0	TRUE
Prox. Colon	SPF	Mucosa (top)	FB1 (lamina propria)	Enterocyte	WNT5A	PTK7	0.13341	0.010173	TRUE
Prox. Colon	SPF	Mucosa (top)	FB1 (lamina propria)	Enterocyte	WNT5A	LRP5	0.259308	0	TRUE
Prox. Colon	SPF	Mucosa (top)	FB1 (lamina propria)	Enterocyte	WNT5A	EPHA7	0.132293	0	TRUE
Prox. Colon	SPF	Mucosa (top)	FB1 (lamina propria)	Enterocyte	WNT5A	PTPRK	0.548834	0	TRUE
Prox. Colon	SPF	Mucosa (top)	FB1 (lamina propria)	Enterocyte	WNT5A	ADRB2	0.133675	0	TRUE
Prox. Colon	SPF	Mucosa (top)	FB1 (lamina propria)	Enterocyte	WNT5A	FZD9	0.131747	0	TRUE
Prox. Colon	SPF	Mucosa (top)	FB1 (lamina propria)	Enterocyte	WNT5A	FZD8	0.208369	0	TRUE
Prox. Colon	SPF	Mucosa (top)	FB1 (lamina propria)	Enterocyte	VCAN	EGFR	0.413924	0	TRUE
Prox. Colon	SPF	Mucosa (top)	FB1 (lamina propria)	Enterocyte	VCAN	TLR1	0.513597	0	TRUE
Prox. Colon	SPF	Mucosa (top)	FB1 (lamina propria)	Enterocyte	LEFTY1	ACVR1B	1.14795	0	TRUE
Prox. Colon	SPF	Mucosa (top)	FB1 (lamina propria)	Enterocyte	GDF7	BMPR2	0.228353	0	TRUE
Prox. Colon	SPF	Mucosa (top)	FB1 (lamina propria)	Enterocyte	WNT4	FZD8	1.30481	0	TRUE
Prox. Colon	SPF	Mucosa (top)	FB1 (lamina propria)	Enterocyte	WNT4	FZD2	1.22918	0	TRUE
Prox. Colon	SPF	Mucosa (top)	FB1 (lamina propria)	Enterocyte	WNT1	FZD5	1.5722	0	TRUE
Prox. Colon	SPF	Mucosa (top)	FB1 (lamina propria)	Enterocyte	TNFSF12	TNFRSF25	0.14704	0	TRUE
Prox. Colon	SPF	Mucosa (top)	FB1 (lamina propria)	Enterocyte	IGF1	INSR	0.0675379	0	TRUE
Prox. Colon	SPF	Mucosa (top)	FB1 (lamina propria)	Enterocyte	BMP1	BMPR2	0.616812	0	TRUE
Prox. Colon	SPF	Mucosa (top)	FB1 (lamina propria)	Enterocyte	BMP1	BMPR1A	0.523193	0	TRUE
Prox. Colon	SPF	Mucosa (top)	FB1 (lamina propria)	Enterocyte	BMP1	BMPR1B	0.394503	0	TRUE
Prox. Colon	SPF	Mucosa (top)	FB1 (lamina propria)	Enterocyte	PENK	GRM7	0.0123997	0.00526419	TRUE
Prox. Colon	SPF	Mucosa (top)	FB1 (lamina propria)	Enterocyte	CSF1	SIRPA	0.24916	0	TRUE
Prox. Colon	SPF	Mucosa (top)	FB1 (lamina propria)	Enterocyte	EFNA5	EPHA10	0.0483924	0	TRUE
Prox. Colon	SPF	Mucosa (top)	FB1 (lamina propria)	Enterocyte	EFNA5	EPHB1	0.0513445	0	TRUE
Prox. Colon	SPF	Mucosa (top)	FB1 (lamina propria)	Enterocyte	CXCL14	CXCR4	1.23286	0	TRUE
Prox. Colon	SPF	Mucosa (top)	FB1 (lamina propria)	Enterocyte	RSPO1	FZD8	0.15621	0	TRUE
Prox. Colon	SPF	Mucosa (top)	FB1 (lamina propria)	Enterocyte	LEFTY2	ACVR1B	1.14111	0	TRUE
Prox. Colon	SPF	Mucosa (top)	FB1 (lamina propria)	Enterocyte	NTF3	NTRK1	0.0602275	0	TRUE
Prox. Colon	SPF	Mucosa (top)	FB1 (lamina propria)	Enterocyte	CXCL12	CD4	0.778173	0	TRUE
Prox. Colon	SPF	Mucosa (top)	FB1 (lamina propria)	Enterocyte	NTF3	NGFR	0.0602351	0	TRUE
Prox. Colon	SPF	Mucosa (top)	FB1 (lamina propria)	Enterocyte	VCAN	SELL	0.317053	0	TRUE
Prox. Colon	SPF	Mucosa (top)	FB1 (lamina propria)	Enterocyte	CD34	SELL	0.0823197	0	TRUE
Prox. Colon	SPF	Mucosa (top)	FB1 (lamina propria)	Enterocyte	BMP15	ACVR2A	0.0743287	0	TRUE
Prox. Colon	SPF	Mucosa (top)	FB1 (lamina propria)	Enterocyte	INHA	ACVR2A	0.0949643	0	TRUE
Prox. Colon	SPF	Mucosa (top)	FB1 (lamina propria)	Enterocyte	LEFTY2	ACVR2A	0.0740451	0.00526419	TRUE
Prox. Colon	SPF	Mucosa (top)	FB1 (lamina propria)	Enterocyte	WNT4	SMO	1.233	0	TRUE
Prox. Colon	SPF	Mucosa (top)	FB1 (lamina propria)	Enterocyte	CCL11	ACKR4	0.0357267	0	TRUE
Prox. Colon	SPF	Mucosa (top)	FB1 (lamina propria)	Enterocyte	VCAN	TLR2	0.901933	0	TRUE
Prox. Colon	SPF	Mucosa (top)	FB1 (lamina propria)	Enterocyte	RSPO1	LRP6	0.986229	0	TRUE
Prox. Colon	SPF	Mucosa (top)	FB1 (lamina propria)	Enterocyte	CLCF1	LIFR	0.0753259	0	TRUE
Prox. Colon	SPF	Mucosa (top)	FB1 (lamina propria)	Enterocyte	TGFB2	ACVR1	0.219864	0	TRUE
Prox. Colon	SPF	Mucosa (top)	FB1 (lamina propria)	Enterocyte	TNFSF12	TNFRSF8	0.149673	0	TRUE
Prox. Colon	SPF	Mucosa (top)	FB1 (lamina propria)	Enterocyte	NRG4	ERBB2	0.609665	0	TRUE
Prox. Colon	SPF	Mucosa (top)	FB1 (lamina propria)	Enterocyte	NRG2	ERBB2	0.606063	0	TRUE
Prox. Colon	SPF	Mucosa (top)	FB1 (lamina propria)	Enterocyte	IFNA14	IFNAR1	0.159787	0	TRUE
Prox. Colon	SPF	Mucosa (top)	FB1 (lamina propria)	Enterocyte	IFNA5	IFNAR1	0.160418	0	TRUE
Prox. Colon	SPF	Mucosa (top)	FB1 (lamina propria)	Enterocyte	GDNF	GFRA3	0.0180839	0.0435723	TRUE
Prox. Colon	SPF	Mucosa (top)	FB1 (lamina propria)	Enterocyte	NRG1	EGFR	0.205252	0	TRUE
Prox. Colon	SPF	Mucosa (top)	FB1 (lamina propria)	Enterocyte	NTF3	NTRK2	0.0683712	0	TRUE
Prox. Colon	SPF	Mucosa (top)	FB1 (lamina propria)	Enterocyte	WNT4	NOTCH1	1.24264	0	TRUE
Prox. Colon	SPF	Mucosa (top)	FB1 (lamina propria)	Enterocyte	CXCL12	ADRA2A	2.01307	0	TRUE
Prox. Colon	SPF	Mucosa (top)	FB1 (lamina propria)	Enterocyte	CXCL13	ADRA2A	1.24401	0	TRUE
Prox. Colon	SPF	Mucosa (top)	FB1 (lamina propria)	Enterocyte	CXCL10	ADRA2A	1.25088	0	TRUE
Prox. Colon	SPF	Mucosa (top)	FB1 (lamina propria)	Enterocyte	PPBP	ADRA2A	1.2416	0	TRUE
Prox. Colon	SPF	Mucosa (top)	FB1 (lamina propria)	Enterocyte	CCL19	ADRA2A	1.24028	0	TRUE
Prox. Colon	SPF	Mucosa (top)	FB1 (lamina propria)	Enterocyte	CCL20	ADRA2A	1.23952	0	TRUE
Prox. Colon	SPF	Mucosa (top)	FB1 (lamina propria)	Enterocyte	PENK	ADRA2A	1.24878	0	TRUE
Prox. Colon	SPF	Mucosa (top)	FB1 (lamina propria)	Enterocyte	CCL28	ADRA2A	1.24012	0	TRUE
Prox. Colon	SPF	Mucosa (top)	FB1 (lamina propria)	Enterocyte	PF4	ADRA2A	1.24205	0	TRUE
Prox. Colon	SPF	Mucosa (top)	FB1 (lamina propria)	Enterocyte	WNT4	FZD1	1.24219	0	TRUE
Prox. Colon	SPF	Mucosa (top)	FB1 (lamina propria)	Enterocyte	VEGFD	ITGA2	0.242702	0	TRUE
Prox. Colon	SPF	Mucosa (top)	FB1 (lamina propria)	Enterocyte	CXCL12	AVPR1A	0.776646	0	TRUE
Prox. Colon	SPF	Mucosa (top)	FB1 (lamina propria)	Enterocyte	CXCL12	MTNR1A	0.776239	0	TRUE
Prox. Colon	SPF	Mucosa (top)	FB1 (lamina propria)	Enterocyte	PENK	MTNR1A	0.0119457	0.00526419	TRUE
Prox. Colon	SPF	Mucosa (top)	FB1 (lamina propria)	Enterocyte	CXCL12	CCR4	0.780564	0	TRUE
Prox. Colon	SPF	Mucosa (top)	FB1 (lamina propria)	Enterocyte	LEFTY2	ACVR2B	0.153263	0.0248557	TRUE
Prox. Colon	SPF	Mucosa (top)	FB1 (lamina propria)	Enterocyte	NRG1	ADGRL1	0.116093	0	TRUE
Prox. Colon	SPF	Mucosa (top)	FB1 (lamina propria)	Enterocyte	CXCL12	GRM7	0.776693	0	TRUE
Prox. Colon	SPF	Mucosa (top)	FB1 (lamina propria)	Enterocyte	NRG1	LGR4	0.698211	0	TRUE
Prox. Colon	SPF	Mucosa (top)	FB1 (lamina propria)	Enterocyte	TNFSF11	LGR4	0.593036	0	TRUE
Prox. Colon	SPF	Mucosa (top)	FB1 (lamina propria)	Enterocyte	GDF10	ACVR1B	1.1416	0	TRUE
Prox. Colon	SPF	Mucosa (top)	FB1 (lamina propria)	Enterocyte	TGFB1	ACVR1C	0.118609	0	TRUE
Prox. Colon	SPF	Mucosa (top)	FB1 (lamina propria)	Enterocyte	TGFB2	ACVR1C	0.0477472	0	TRUE
Prox. Colon	SPF	Mucosa (top)	FB1 (lamina propria)	Enterocyte	TGFB3	ACVR1C	0.0817989	0	TRUE
Prox. Colon	SPF	Mucosa (top)	FB1 (lamina propria)	Enterocyte	BMP15	BMPR1A	0.131749	0	TRUE
Prox. Colon	SPF	Mucosa (top)	FB1 (lamina propria)	Enterocyte	EFNA5	EPHB6	0.0493988	0	TRUE
Prox. Colon	SPF	Mucosa (top)	FB1 (lamina propria)	Enterocyte	RSPO3	LRP6	0.909901	0	TRUE
Prox. Colon	SPF	Mucosa (top)	FB1 (lamina propria)	Enterocyte	WNT10A	FZD5	1.57178	0	TRUE
Prox. Colon	SPF	Mucosa (top)	FB1 (lamina propria)	Enterocyte	WNT10A	FZD8	0.0801992	0.00526419	TRUE
Prox. Colon	SPF	Mucosa (top)	FB1 (lamina propria)	Enterocyte	WNT16	FZD2	0.0464135	0	TRUE
Prox. Colon	SPF	Mucosa (top)	FB1 (lamina propria)	Enterocyte	WNT16	LRP5	0.172979	0	TRUE
Prox. Colon	SPF	Mucosa (top)	FB1 (lamina propria)	Enterocyte	WNT2B	FZD7	0.409096	0	TRUE
Prox. Colon	SPF	Mucosa (top)	FB1 (lamina propria)	Enterocyte	WNT5A	FZD7	0.227507	0	TRUE
Prox. Colon	SPF	Mucosa (top)	FB1 (lamina propria)	Enterocyte	WNT9A	FZD10	0.0236889	0	TRUE
Prox. Colon	SPF	Mucosa (top)	FB1 (lamina propria)	Enterocyte	WNT9B	FZD5	1.57148	0	TRUE
Prox. Colon	SPF	Mucosa (top)	FB1 (lamina propria)	Enterocyte	WNT9B	FZD8	0.0798922	0	TRUE
Prox. Colon	SPF	Mucosa (top)	FB1 (lamina propria)	Enterocyte	GDF10	BMPR2	0.225581	0.00526419	TRUE
Prox. Colon	SPF	Mucosa (top)	FB1 (lamina propria)	Enterocyte	GHR	EPOR	0.141838	0	TRUE
Prox. Colon	SPF	Mucosa (top)	FB1 (lamina propria)	Enterocyte	WNT2B	FZD8	0.389958	0	TRUE
Prox. Colon	SPF	Mucosa (top)	FB1 (lamina propria)	Enterocyte	WNT4	FZD7	1.32394	0	TRUE
Prox. Colon	SPF	Mucosa (top)	FB1 (lamina propria)	Enterocyte	WNT9A	FZD8	0.0939971	0	TRUE
Prox. Colon	SPF	Mucosa (top)	FB1 (lamina propria)	Enterocyte	IL1RAP	PTPRD	0.275344	0	TRUE
Prox. Colon	SPF	Mucosa (top)	FB1 (lamina propria)	Enterocyte	WNT16	FZD1	0.0594202	0	TRUE
Prox. Colon	SPF	Mucosa (top)	FB1 (lamina propria)	Enterocyte	MSTN	ACVR2A	0.0834859	0	TRUE
Prox. Colon	SPF	Mucosa (top)	FB1 (lamina propria)	Enterocyte	WNT9A	FZD1	0.0313776	0.0248557	TRUE
Prox. Colon	SPF	Mucosa (top)	FB1 (lamina propria)	Enterocyte	WNT4	FZD9	1.22818	0	TRUE
Prox. Colon	SPF	Mucosa (top)	FB1 (lamina propria)	Enterocyte	FGFR4	PTPRS	0.402292	0	TRUE
Prox. Colon	SPF	Mucosa (top)	FB1 (lamina propria)	Enterocyte	WNT4	FZD10	1.2345	0	TRUE
Prox. Colon	SPF	Mucosa (top)	FB1 (lamina propria)	Enterocyte	FGFR4	PTPRD	0.369776	0	TRUE
Prox. Colon	SPF	Mucosa (top)	FB1 (lamina propria)	Enterocyte	WNT9A	FZD9	0.0173747	0	TRUE
Prox. Colon	SPF	Mucosa (top)	FB1 (lamina propria)	Enterocyte	NGF	ERBB2	0.608997	0	TRUE
Prox. Colon	SPF	Mucosa (top)	FB1 (lamina propria)	Enterocyte	WNT2B	FZD6	0.338439	0	TRUE
Prox. Colon	SPF	Mucosa (top)	FB1 (lamina propria)	Enterocyte	IL6ST	ERBB3	2.5537	0	TRUE
Prox. Colon	SPF	Mucosa (top)	FB1 (lamina propria)	Enterocyte	WNT6	LRP6	0.914218	0	TRUE
Prox. Colon	SPF	Mucosa (top)	FB1 (lamina propria)	Enterocyte	WNT16	FZD10	0.0517315	0	TRUE
Prox. Colon	SPF	Mucosa (top)	FB1 (lamina propria)	Enterocyte	BMP15	ACVR2B	0.153547	0	TRUE
Prox. Colon	SPF	Mucosa (top)	FB1 (lamina propria)	Enterocyte	WNT2B	FZD10	0.31965	0	TRUE
Prox. Colon	SPF	Mucosa (top)	FB1 (lamina propria)	Enterocyte	WNT9A	FZD6	0.0424779	0.0248557	TRUE
Prox. Colon	SPF	Mucosa (top)	FB1 (lamina propria)	Enterocyte	IL1RAP	PTPRF	1.40436	0	TRUE
Prox. Colon	SPF	Mucosa (top)	FB1 (lamina propria)	Enterocyte	VCAN	TLR6	0.317625	0	TRUE
Prox. Colon	SPF	Mucosa (top)	FB1 (lamina propria)	Enterocyte	EDA	IL1RL1	0.0288372	0	TRUE
Prox. Colon	SPF	Mucosa (top)	FB1 (lamina propria)	Enterocyte	WNT4	FZD4	1.25256	0	TRUE
Prox. Colon	SPF	Mucosa (top)	FB1 (lamina propria)	Enterocyte	CXCL10	TLR4	0.0882772	0	TRUE
Prox. Colon	SPF	Mucosa (top)	FB1 (lamina propria)	Enterocyte	WNT6	FZD8	0.0841993	0	TRUE
Prox. Colon	SPF	Mucosa (top)	FB1 (lamina propria)	Enterocyte	GDF11	ACVR1C	0.119861	0	TRUE
Prox. Colon	SPF	Mucosa (top)	FB1 (lamina propria)	Enterocyte	WNT9A	FZD7	0.113135	0.0150688	TRUE
Prox. Colon	SPF	Mucosa (top)	FB1 (lamina propria)	Enterocyte	WNT2B	FZD2	0.314332	0	TRUE
Prox. Colon	SPF	Mucosa (top)	FB1 (lamina propria)	Enterocyte	WNT16	FZD9	0.0454173	0	TRUE
Prox. Colon	SPF	Mucosa (top)	FB1 (lamina propria)	Enterocyte	WNT16	FZD7	0.141177	0	TRUE
Prox. Colon	SPF	Mucosa (top)	FB1 (lamina propria)	Enterocyte	PRL	ERBB2	0.605421	0	TRUE
Prox. Colon	SPF	Mucosa (top)	FB1 (lamina propria)	Enterocyte	WNT2B	FZD9	0.313336	0	TRUE
Prox. Colon	SPF	Mucosa (top)	FB1 (lamina propria)	Enterocyte	WNT16	FZD8	0.12204	0	TRUE
Prox. Colon	SPF	Mucosa (top)	FB1 (lamina propria)	Enterocyte	BMP5	PTPRD	0.46566	0	TRUE
Prox. Colon	SPF	Mucosa (top)	FB1 (lamina propria)	Enterocyte	WNT9A	FZD2	0.0183709	0	TRUE
Prox. Colon	SPF	Mucosa (top)	FB1 (lamina propria)	Enterocyte	TPSB2	F2RL1	0.662119	0	TRUE
Prox. Colon	SPF	Mucosa (top)	FB1 (lamina propria)	Enterocyte	WNT2B	LRP6	1.21998	0	TRUE
Prox. Colon	SPF	Mucosa (top)	FB1 (lamina propria)	Enterocyte	GDF10	ACVR2A	0.0745413	0	TRUE
Prox. Colon	SPF	Mucosa (top)	FB1 (lamina propria)	Enterocyte	IFNAR2	ERBB3	2.17533	0	TRUE
Prox. Colon	SPF	Mucosa (top)	FB1 (lamina propria)	Enterocyte	IL6ST	EPOR	0.46879	0	TRUE
Prox. Colon	SPF	Mucosa (top)	FB1 (lamina propria)	Enterocyte	WNT2B	FZD1	0.327339	0	TRUE
Prox. Colon	SPF	Mucosa (top)	FB1 (lamina propria)	Enterocyte	BDNF	ERBB2	0.604512	0	TRUE
Prox. Colon	SPF	Mucosa (top)	FB1 (lamina propria)	Enterocyte	VCAN	TLR3	0.378562	0	TRUE
Prox. Colon	SPF	Mucosa (top)	FB1 (lamina propria)	Enterocyte	BMP4	ACVR1	0.856906	0	TRUE
Prox. Colon	SPF	Mucosa (top)	FB1 (lamina propria)	Enterocyte	PGF	VEGFA	0.59661	0	TRUE
Prox. Colon	SPF	Mucosa (top)	FB1 (lamina propria)	Enterocyte	IL16	CASP3	0.336458	0	TRUE
Prox. Colon	SPF	Mucosa (top)	FB1 (lamina propria)	Enterocyte	CSF1	TNF	0.252717	0	TRUE
Prox. Colon	SPF	Mucosa (top)	FB1 (lamina propria)	Enterocyte	INHA	ACVR1B	1.16203	0	TRUE
Prox. Colon	SPF	Mucosa (top)	FB1 (lamina propria)	Enterocyte	INHA	ACVR1C	0.0413851	0	TRUE
Prox. Colon	SPF	Mucosa (top)	FB1 (lamina propria)	Enterocyte	BMP4	ACVRL1	0.671476	0	TRUE
Prox. Colon	SPF	Mucosa (top)	FB1 (lamina propria)	Enterocyte	BMP4	ACVR2B	0.817587	0	TRUE
Prox. Colon	SPF	Mucosa (top)	FB1 (lamina propria)	Enterocyte	BMP5	ACVRL1	0.229152	0	TRUE
Prox. Colon	SPF	Mucosa (top)	FB1 (lamina propria)	Enterocyte	BMP5	BMPR2	0.447084	0	TRUE
Prox. Colon	SPF	Mucosa (top)	FB1 (lamina propria)	Enterocyte	GDF10	BMPR1A	0.131962	0	TRUE
Prox. Colon	SPF	Mucosa (top)	FB1 (lamina propria)	Enterocyte	GDF7	ACVR1B	1.14438	0	TRUE
Prox. Colon	SPF	Mucosa (top)	FB1 (lamina propria)	Enterocyte	GDF7	ACVR2B	0.156532	0	TRUE
Prox. Colon	SPF	Mucosa (top)	FB1 (lamina propria)	Enterocyte	GDF7	ACVR1C	0.023735	0.00526419	TRUE
Prox. Colon	SPF	Mucosa (top)	FB1 (lamina propria)	Enterocyte	WNT5A	FZD10	0.138061	0	TRUE
Prox. Colon	SPF	Mucosa (top)	FB1 (lamina propria)	Enterocyte	WNT5B	FZD4	0.180526	0	TRUE
Prox. Colon	SPF	Mucosa (top)	FB1 (lamina propria)	Enterocyte	WNT5B	FZD5	1.72436	0	TRUE
Prox. Colon	SPF	Mucosa (top)	FB1 (lamina propria)	Enterocyte	WNT11	FZD5	1.57095	0	TRUE
Prox. Colon	SPF	Mucosa (top)	FB1 (lamina propria)	Enterocyte	LAMA1	CD44	0.0889342	0	TRUE
Prox. Colon	SPF	Mucosa (top)	FB1 (lamina propria)	Enterocyte	BDNF	DDR1	1.64091	0	TRUE
Prox. Colon	SPF	Mucosa (top)	FB1 (lamina propria)	Enterocyte	BMP15	ACVR1	0.192866	0.00526419	TRUE
Prox. Colon	SPF	Mucosa (top)	FB1 (lamina propria)	Enterocyte	FGF10	FGFR3	0.0264071	0	TRUE
Prox. Colon	SPF	Mucosa (top)	FB1 (lamina propria)	Enterocyte	FGF10	FGFR4	0.0386881	0	TRUE
Prox. Colon	SPF	Mucosa (top)	FB1 (lamina propria)	Enterocyte	SLC6A5	GLRA1	0.0118598	0	TRUE
Prox. Colon	SPF	Mucosa (top)	FB1 (lamina propria)	Enterocyte	SLC6A5	GLRA2	0.0118339	0	TRUE
Prox. Colon	SPF	Mucosa (top)	FB1 (lamina propria)	Enterocyte	ADGRE5	LPAR1	0.789731	0	TRUE
Prox. Colon	SPF	Mucosa (top)	FB1 (lamina propria)	Enterocyte	ADGRE5	LPAR2	0.657626	0	TRUE
Prox. Colon	SPF	Mucosa (top)	FB1 (lamina propria)	Enterocyte	ADGRE5	LPAR3	0.673408	0	TRUE
Prox. Colon	SPF	Mucosa (top)	FB1 (lamina propria)	Enterocyte	NT5E	ADORA1	0.0368292	0.00526419	TRUE
Prox. Colon	SPF	Mucosa (top)	FB1 (lamina propria)	Enterocyte	NT5E	ADORA2B	0.0748913	0	TRUE
Prox. Colon	SPF	Mucosa (top)	FB1 (lamina propria)	Enterocyte	NT5E	ADORA3	0.0255709	0.00526419	TRUE
Prox. Colon	SPF	Mucosa (top)	FB1 (lamina propria)	Enterocyte	PENK	GHSR	0.0136578	0.00526419	TRUE
Prox. Colon	SPF	Mucosa (top)	FB1 (lamina propria)	Enterocyte	CXCL12	CCR9	0.778192	0	TRUE
Prox. Colon	SPF	Mucosa (top)	FB1 (lamina propria)	Enterocyte	CSF1	VEGFA	0.785744	0	TRUE
Prox. Colon	SPF	Mucosa (top)	FB1 (lamina propria)	Enterocyte	CXCL12	XCR1	0.776704	0	TRUE
Prox. Colon	SPF	Mucosa (top)	FB1 (lamina propria)	Enterocyte	CXCL14	CCR8	1.23084	0	TRUE
Prox. Colon	SPF	Mucosa (top)	FB1 (lamina propria)	Enterocyte	HGF	VEGFA	0.54968	0	TRUE
Prox. Colon	SPF	Mucosa (top)	FB1 (lamina propria)	Enterocyte	FGF10	MET	0.204543	0	TRUE
Prox. Colon	SPF	Mucosa (top)	FB1 (lamina propria)	Enterocyte	CCL2	CCR8	0.0092264	0.010173	TRUE
Prox. Colon	SPF	Mucosa (top)	FB1 (lamina propria)	Enterocyte	PGF	IGF1R	0.15628	0	TRUE
Prox. Colon	SPF	Mucosa (top)	FB1 (lamina propria)	Enterocyte	CCL2	CXCR1	0.00938556	0.010173	TRUE
Prox. Colon	SPF	Mucosa (top)	FB1 (lamina propria)	Enterocyte	CXCL12	EPHB2	0.939571	0	TRUE
Prox. Colon	SPF	Mucosa (top)	FB1 (lamina propria)	Enterocyte	CCL2	TNF	0.0128196	0.010173	TRUE
Prox. Colon	SPF	Mucosa (top)	FB1 (lamina propria)	Enterocyte	CXCL12	CCR2	0.777636	0	TRUE
Prox. Colon	SPF	Mucosa (top)	FB1 (lamina propria)	Enterocyte	CXCL14	CCR7	1.23333	0	TRUE
Prox. Colon	SPF	Mucosa (top)	FB1 (lamina propria)	Enterocyte	XCL1	CXCR2	0.0129841	0.0435723	TRUE
Prox. Colon	SPF	Mucosa (top)	FB1 (lamina propria)	Enterocyte	WNT2B	FZD5	1.88154	0	TRUE
Prox. Colon	SPF	Mucosa (top)	FB1 (lamina propria)	Enterocyte	IGF1	CASP3	0.362175	0	TRUE
Prox. Colon	SPF	Mucosa (top)	FB1 (lamina propria)	Enterocyte	IGF1	AR	0.0396878	0	TRUE
Prox. Colon	SPF	Mucosa (top)	FB1 (lamina propria)	Enterocyte	CXCL12	CCR6	0.781157	0	TRUE
Prox. Colon	SPF	Mucosa (top)	FB1 (lamina propria)	Enterocyte	EGF	MET	0.185323	0.0150688	TRUE
Prox. Colon	SPF	Mucosa (top)	FB1 (lamina propria)	Enterocyte	XCL1	CCR7	0.0145502	0.0296434	TRUE
Prox. Colon	SPF	Mucosa (top)	FB1 (lamina propria)	Enterocyte	FGF14	MET	0.186755	0	TRUE
Prox. Colon	SPF	Mucosa (top)	FB1 (lamina propria)	Enterocyte	CXCL12	CXCR6	0.777847	0	TRUE
Prox. Colon	SPF	Mucosa (top)	FB1 (lamina propria)	Enterocyte	CXCL14	CXCR3	1.2341	0	TRUE
Prox. Colon	SPF	Mucosa (top)	FB1 (lamina propria)	Enterocyte	GDF15	ERBB3	2.09008	0	TRUE
Prox. Colon	SPF	Mucosa (top)	FB1 (lamina propria)	Enterocyte	TGFB1	PPARG	0.651889	0	TRUE
Prox. Colon	SPF	Mucosa (top)	FB1 (lamina propria)	Enterocyte	CXCL12	CCR8	0.77651	0	TRUE
Prox. Colon	SPF	Mucosa (top)	FB1 (lamina propria)	Enterocyte	IGF1	MET	0.219532	0	TRUE
Prox. Colon	SPF	Mucosa (top)	FB1 (lamina propria)	Enterocyte	VEGFB	ERBB2	0.658819	0	TRUE
Prox. Colon	SPF	Mucosa (top)	FB1 (lamina propria)	Enterocyte	TGFB1	TNFRSF11B	0.101186	0	TRUE
Prox. Colon	SPF	Mucosa (top)	FB1 (lamina propria)	Enterocyte	GDNF	TH	0.0192257	0.0150688	TRUE
Prox. Colon	SPF	Mucosa (top)	FB1 (lamina propria)	Enterocyte	PDGFB	ERBB2	0.621471	0	TRUE
Prox. Colon	SPF	Mucosa (top)	FB1 (lamina propria)	Enterocyte	CXCL14	CCR2	1.23196	0	TRUE
Prox. Colon	SPF	Mucosa (top)	FB1 (lamina propria)	Enterocyte	TNFSF12	TNFRSF17	0.147978	0	TRUE
Prox. Colon	SPF	Mucosa (top)	FB1 (lamina propria)	Enterocyte	FGF12	MET	0.187084	0	TRUE
Prox. Colon	SPF	Mucosa (top)	FB1 (lamina propria)	Enterocyte	CXCL12	CCR10	0.776408	0	TRUE
Prox. Colon	SPF	Mucosa (top)	FB1 (lamina propria)	Enterocyte	BMP4	AMHR2	0.666568	0	TRUE
Prox. Colon	SPF	Mucosa (top)	FB1 (lamina propria)	Enterocyte	BMP4	PDCD1	0.676994	0	TRUE
Prox. Colon	SPF	Mucosa (top)	FB1 (lamina propria)	Enterocyte	IGF2	PTGS2	0.0539799	0	TRUE
Prox. Colon	SPF	Mucosa (top)	FB1 (lamina propria)	Enterocyte	CCL2	VEGFA	0.545846	0	TRUE
Prox. Colon	SPF	Mucosa (top)	FB1 (lamina propria)	Enterocyte	CXCL12	CXCR1	0.776669	0	TRUE
Prox. Colon	SPF	Mucosa (top)	FB1 (lamina propria)	Enterocyte	CD40LG	VEGFA	0.54278	0	TRUE
Prox. Colon	SPF	Mucosa (top)	FB1 (lamina propria)	Enterocyte	CCL11	CXCR2	0.0286561	0	TRUE
Prox. Colon	SPF	Mucosa (top)	FB1 (lamina propria)	Enterocyte	CCL11	CXCR5	0.0344666	0	TRUE
Prox. Colon	SPF	Mucosa (top)	FB1 (lamina propria)	Enterocyte	IGF1	ERBB2	0.640219	0	TRUE
Prox. Colon	SPF	Mucosa (top)	FB1 (lamina propria)	Enterocyte	CCL11	CCR10	0.0276314	0	TRUE
Prox. Colon	SPF	Mucosa (top)	FB1 (lamina propria)	Enterocyte	LAMA1	CASP3	0.394599	0	TRUE
Prox. Colon	SPF	Mucosa (top)	FB1 (lamina propria)	Enterocyte	WNT4	FZD5	2.79639	0	TRUE
Prox. Colon	SPF	Mucosa (top)	FB1 (lamina propria)	Enterocyte	CXCL14	CXCR5	1.23757	0	TRUE
Prox. Colon	SPF	Mucosa (top)	FB1 (lamina propria)	Enterocyte	CXCL14	CCR1	1.23307	0	TRUE
Prox. Colon	SPF	Mucosa (top)	FB1 (lamina propria)	Enterocyte	XCL1	CCR2	0.013187	0.0389657	TRUE
Prox. Colon	SPF	Mucosa (top)	FB1 (lamina propria)	Enterocyte	PGF	EGFR	0.156684	0	TRUE
Prox. Colon	SPF	Mucosa (top)	FB1 (lamina propria)	Enterocyte	FGF13	MET	0.185684	0	TRUE
Prox. Colon	SPF	Mucosa (top)	FB1 (lamina propria)	Enterocyte	CXCL14	CCR6	1.23549	0	TRUE
Prox. Colon	SPF	Mucosa (top)	FB1 (lamina propria)	Enterocyte	CXCL14	CX3CR1	1.23073	0	TRUE
Prox. Colon	SPF	Mucosa (top)	FB1 (lamina propria)	Enterocyte	TGFB1	VEGFA	0.636816	0	TRUE
Prox. Colon	SPF	Mucosa (top)	FB1 (lamina propria)	Enterocyte	XCL1	CCR3	0.0120115	0.0389657	TRUE
Prox. Colon	SPF	Mucosa (top)	FB1 (lamina propria)	Enterocyte	HGF	TNF	0.0166531	0.010173	TRUE
Prox. Colon	SPF	Mucosa (top)	FB1 (lamina propria)	Enterocyte	VEGFB	MET	0.238131	0	TRUE
Prox. Colon	SPF	Mucosa (top)	FB1 (lamina propria)	Enterocyte	BMP5	AMHR2	0.224244	0	TRUE
Prox. Colon	SPF	Mucosa (top)	FB1 (lamina propria)	Enterocyte	NRG1	GRIN1	0.10919	0	TRUE
Prox. Colon	SPF	Mucosa (top)	FB1 (lamina propria)	Enterocyte	CXCL14	CCR5	1.23075	0	TRUE
Prox. Colon	SPF	Mucosa (top)	FB1 (lamina propria)	Enterocyte	FGF10	EGFR	0.119494	0.010173	TRUE
Prox. Colon	SPF	Mucosa (top)	FB1 (lamina propria)	Enterocyte	IGF1	FLT4	0.0378133	0	TRUE
Prox. Colon	SPF	Mucosa (top)	FB1 (lamina propria)	Enterocyte	HGF	ERBB2	0.61549	0	TRUE
Prox. Colon	SPF	Mucosa (top)	FB1 (lamina propria)	Enterocyte	CCL2	CCR7	0.0117151	0.010173	TRUE
Prox. Colon	SPF	Mucosa (top)	FB1 (lamina propria)	Enterocyte	TGFB1	ERBB2	0.702626	0	TRUE
Prox. Colon	SPF	Mucosa (top)	FB1 (lamina propria)	Enterocyte	XCL1	CXCR5	0.0187947	0.0296434	TRUE
Prox. Colon	SPF	Mucosa (top)	FB1 (lamina propria)	Enterocyte	BMP6	FSHR	0.015038	0	TRUE
Prox. Colon	SPF	Mucosa (top)	FB1 (lamina propria)	Enterocyte	TPSB2	NR1I2	0.787996	0	TRUE
Prox. Colon	SPF	Mucosa (top)	FB1 (lamina propria)	Enterocyte	CXCL14	CCR4	1.23489	0	TRUE
Prox. Colon	SPF	Mucosa (top)	FB1 (lamina propria)	Enterocyte	FGF2	CHAT	0.0268175	0.010173	TRUE
Prox. Colon	SPF	Mucosa (top)	FB1 (lamina propria)	Enterocyte	BMP4	VEGFA	1.203	0	TRUE
Prox. Colon	SPF	Mucosa (top)	FB1 (lamina propria)	Enterocyte	TGFB1	TLR2	0.684899	0	TRUE
Prox. Colon	SPF	Mucosa (top)	FB1 (lamina propria)	Enterocyte	CCL2	XCR1	0.00941966	0.010173	TRUE
Prox. Colon	SPF	Mucosa (top)	FB1 (lamina propria)	Enterocyte	FGF7	MET	0.195472	0	TRUE
Prox. Colon	SPF	Mucosa (top)	FB1 (lamina propria)	Enterocyte	TGFB1	MST1R	0.743596	0	TRUE
Prox. Colon	SPF	Mucosa (top)	FB1 (lamina propria)	Enterocyte	TGFB3	TGFB1	0.0755902	0	TRUE
Prox. Colon	SPF	Mucosa (top)	FB1 (lamina propria)	Enterocyte	FGF2	S1PR1	0.026873	0.0343028	TRUE
Prox. Colon	SPF	Mucosa (top)	FB1 (lamina propria)	Enterocyte	PDGFC	ERBB2	0.613903	0	TRUE
Prox. Colon	SPF	Mucosa (top)	FB1 (lamina propria)	Enterocyte	CXCL14	CCR3	1.23079	0	TRUE
Prox. Colon	SPF	Mucosa (top)	FB1 (lamina propria)	Enterocyte	CCL11	CCR9	0.0294151	0	TRUE
Prox. Colon	SPF	Mucosa (top)	FB1 (lamina propria)	Enterocyte	CCL11	CXCR1	0.0278926	0	TRUE
Prox. Colon	SPF	Mucosa (top)	FB1 (lamina propria)	Enterocyte	CXCL12	CXCR2	0.777433	0	TRUE
Prox. Colon	SPF	Mucosa (top)	FB1 (lamina propria)	Enterocyte	TGFB1	F2RL1	0.759038	0	TRUE
Prox. Colon	SPF	Mucosa (top)	FB1 (lamina propria)	Enterocyte	CXCL12	CCR5	0.776427	0	TRUE
Prox. Colon	SPF	Mucosa (top)	FB1 (lamina propria)	Enterocyte	TGFB2	GREM1	0.0302914	0	TRUE
Prox. Colon	SPF	Mucosa (top)	FB1 (lamina propria)	Enterocyte	CXCL14	CXCR6	1.23218	0	TRUE
Prox. Colon	SPF	Mucosa (top)	FB1 (lamina propria)	Enterocyte	PGF	ERBB2	0.66242	0	TRUE
Prox. Colon	SPF	Mucosa (top)	FB1 (lamina propria)	Enterocyte	BMP6	ESR1	0.0195272	0	TRUE
Prox. Colon	SPF	Mucosa (top)	FB1 (lamina propria)	Enterocyte	IL1B	VEGFA	0.539792	0	TRUE
Prox. Colon	SPF	Mucosa (top)	FB1 (lamina propria)	Enterocyte	CXCL14	CXCR1	1.231	0	TRUE
Prox. Colon	SPF	Mucosa (top)	FB1 (lamina propria)	Enterocyte	TGFB1	PTGS2	0.101342	0	TRUE
Prox. Colon	SPF	Mucosa (top)	FB1 (lamina propria)	Enterocyte	WNT9A	FZD5	1.58558	0	TRUE
Prox. Colon	SPF	Mucosa (top)	FB1 (lamina propria)	Enterocyte	CXCL14	CCR9	1.23252	0	TRUE
Prox. Colon	SPF	Mucosa (top)	FB1 (lamina propria)	Enterocyte	CCL11	CCR1	0.0299644	0	TRUE
Prox. Colon	SPF	Mucosa (top)	FB1 (lamina propria)	Enterocyte	VEGFC	ERBB2	0.607596	0	TRUE
Prox. Colon	SPF	Mucosa (top)	FB1 (lamina propria)	Enterocyte	VEGFD	ERBB2	0.617231	0	TRUE
Prox. Colon	SPF	Mucosa (top)	FB1 (lamina propria)	Enterocyte	TGFB1	IL17A	0.100132	0	TRUE
Prox. Colon	SPF	Mucosa (top)	FB1 (lamina propria)	Enterocyte	PGF	MET	0.241732	0	TRUE
Prox. Colon	SPF	Mucosa (top)	FB1 (lamina propria)	Enterocyte	TGFB1	PTGER2	0.100692	0	TRUE
Prox. Colon	SPF	Mucosa (top)	FB1 (lamina propria)	Enterocyte	CCL2	CXCR5	0.0159596	0.00526419	TRUE
Prox. Colon	SPF	Mucosa (top)	FB1 (lamina propria)	Enterocyte	CCL11	CCR8	0.0277334	0	TRUE
Prox. Colon	SPF	Mucosa (top)	FB1 (lamina propria)	Enterocyte	CCL11	CXCR6	0.0290704	0	TRUE
Prox. Colon	SPF	Mucosa (top)	FB1 (lamina propria)	Enterocyte	CCL11	XCR1	0.0279267	0	TRUE
Prox. Colon	SPF	Mucosa (top)	FB1 (lamina propria)	Enterocyte	VEGFC	MET	0.186908	0	TRUE
Prox. Colon	SPF	Mucosa (top)	FB1 (lamina propria)	Enterocyte	WNT6	FZD5	1.57578	0	TRUE
Prox. Colon	SPF	Mucosa (top)	FB1 (lamina propria)	Enterocyte	TGFB1	CXCL12	0.108061	0.0200083	TRUE
Prox. Colon	SPF	Mucosa (top)	FB1 (lamina propria)	Enterocyte	PDGFD	ERBB2	0.621516	0	TRUE
Prox. Colon	SPF	Mucosa (top)	FB1 (lamina propria)	Enterocyte	IGF1	VEGFA	0.574409	0	TRUE
Prox. Colon	SPF	Mucosa (top)	FB1 (lamina propria)	Enterocyte	CCL11	CCR4	0.0317871	0	TRUE
Prox. Colon	SPF	Mucosa (top)	FB1 (lamina propria)	Enterocyte	FGFR4	RET	0.130312	0	TRUE
Prox. Colon	SPF	Mucosa (top)	FB1 (lamina propria)	Enterocyte	HGF	BMP1	0.134306	0.010173	TRUE
Prox. Colon	SPF	Mucosa (top)	FB1 (lamina propria)	Enterocyte	FGF22	MET	0.185349	0	TRUE
Prox. Colon	SPF	Mucosa (top)	FB1 (lamina propria)	Enterocyte	CXCL12	CX3CR1	0.776399	0	TRUE
Prox. Colon	SPF	Mucosa (top)	FB1 (lamina propria)	Enterocyte	IGF2	S1PR1	0.0532689	0	TRUE
Prox. Colon	SPF	Mucosa (top)	FB1 (lamina propria)	Enterocyte	FGF20	MET	0.184635	0	TRUE
Prox. Colon	SPF	Mucosa (top)	FB1 (lamina propria)	Enterocyte	FGF2	CXCR4	0.0284561	0	TRUE
Prox. Colon	SPF	Mucosa (top)	FB1 (lamina propria)	Enterocyte	CCL11	CCR7	0.0302221	0	TRUE
Prox. Colon	SPF	Mucosa (top)	FB1 (lamina propria)	Enterocyte	CXCL14	CXCR2	1.23176	0	TRUE
Prox. Colon	SPF	Mucosa (top)	FB1 (lamina propria)	Enterocyte	CXCL14	CCR10	1.23074	0	TRUE
Prox. Colon	SPF	Mucosa (top)	FB1 (lamina propria)	Enterocyte	TGFB1	MET	0.281938	0	TRUE
Prox. Colon	SPF	Mucosa (top)	FB1 (lamina propria)	Enterocyte	CXCL12	CCR7	0.778999	0	TRUE
Prox. Colon	SPF	Mucosa (top)	FB1 (lamina propria)	Enterocyte	TGFB1	EPHB2	0.263257	0	TRUE
Prox. Colon	SPF	Mucosa (top)	FB1 (lamina propria)	Enterocyte	CXCL12	CCR3	0.77646	0	TRUE
Prox. Colon	SPF	Mucosa (top)	FB1 (lamina propria)	Enterocyte	IGF1	EGFR	0.134483	0	TRUE
Prox. Colon	SPF	Mucosa (top)	FB1 (lamina propria)	Enterocyte	XCL1	CXCR1	0.0122207	0.0343028	TRUE
Prox. Colon	SPF	Mucosa (top)	FB1 (lamina propria)	Enterocyte	CXCL12	CCR1	0.778741	0	TRUE
Prox. Colon	SPF	Mucosa (top)	FB1 (lamina propria)	Enterocyte	FGF5	MET	0.187458	0	TRUE
Prox. Colon	SPF	Mucosa (top)	FB1 (lamina propria)	Enterocyte	CXCL12	NOS2	0.786393	0	TRUE
Prox. Colon	SPF	Mucosa (top)	FB1 (lamina propria)	Enterocyte	FGF2	MET	0.20818	0	TRUE
Prox. Colon	SPF	Mucosa (top)	FB1 (lamina propria)	Enterocyte	CCL2	CXCR2	0.010149	0.010173	TRUE
Prox. Colon	SPF	Mucosa (top)	FB1 (lamina propria)	Enterocyte	FGF7	VEGFA	0.55035	0	TRUE
Prox. Colon	SPF	Mucosa (top)	FB1 (lamina propria)	Enterocyte	FGF2	TNFRSF11B	0.027428	0	TRUE
Prox. Colon	SPF	Mucosa (top)	FB1 (lamina propria)	Enterocyte	FGF2	PTGS2	0.0275839	0.0200083	TRUE
Prox. Colon	SPF	Mucosa (top)	FB1 (lamina propria)	Enterocyte	CCL11	CX3CR1	0.0276225	0	TRUE
Prox. Colon	SPF	Mucosa (top)	FB1 (lamina propria)	Enterocyte	TNFSF12	TNFRSF13B	0.146344	0	TRUE
Prox. Colon	SPF	Mucosa (top)	FB1 (lamina propria)	Enterocyte	PGF	FLT4	0.0600139	0	TRUE
Prox. Colon	SPF	Mucosa (top)	FB1 (lamina propria)	Enterocyte	PDGFD	MET	0.200828	0	TRUE
Prox. Colon	SPF	Mucosa (top)	FB1 (lamina propria)	Enterocyte	FGF2	BMP1	0.147685	0	TRUE
Prox. Colon	SPF	Mucosa (top)	FB1 (lamina propria)	Enterocyte	TGFB1	CSF1	0.100228	0	TRUE
Prox. Colon	SPF	Mucosa (top)	FB1 (lamina propria)	Enterocyte	FGF13	VEGFA	0.540562	0	TRUE
Prox. Colon	SPF	Mucosa (top)	FB1 (lamina propria)	Enterocyte	CXCL14	XCR1	1.23103	0	TRUE
Prox. Colon	SPF	Mucosa (top)	FB1 (lamina propria)	Enterocyte	CXCL12	CXCR5	0.783243	0	TRUE
Prox. Colon	SPF	Mucosa (top)	FB1 (lamina propria)	Enterocyte	WNT16	FZD5	1.61362	0	TRUE
Prox. Colon	SPF	Mucosa (top)	FB1 (lamina propria)	Enterocyte	HGF	AR	0.0149581	0.0389657	TRUE
Prox. Colon	SPF	Mucosa (top)	FB1 (lamina propria)	Enterocyte	VEGFD	MET	0.196543	0	TRUE
Prox. Colon	SPF	Mucosa (top)	FB1 (lamina propria)	Enterocyte	XCL1	CCR8	0.0120615	0.0435723	TRUE
Prox. Colon	SPF	Mucosa (top)	FB1 (lamina propria)	Enterocyte	CCL11	CCR6	0.0323805	0	TRUE
Prox. Colon	SPF	Mucosa (top)	FB1 (lamina propria)	Enterocyte	TGFB1	AR	0.102095	0	TRUE
Prox. Colon	SPF	Mucosa (top)	FB1 (lamina propria)	Enterocyte	TGFB1	CCR5	0.100113	0	TRUE
Prox. Colon	SPF	Mucosa (top)	FB1 (lamina propria)	Enterocyte	GDF7	ACVR1	0.195851	0	TRUE
Prox. Colon	SPF	Mucosa (top)	FB1 (lamina propria)	Enterocyte	CLCF1	IL27RA	0.0640049	0	TRUE
Prox. Colon	SPF	Mucosa (top)	FB1 (lamina propria)	Enterocyte	CLCF1	IL13RA2	0.0668038	0	TRUE
Prox. Colon	SPF	Mucosa (top)	FB1 (lamina propria)	Enterocyte	CLCF1	IL31RA	0.0619239	0	TRUE
Prox. Colon	SPF	Mucosa (top)	FB1 (lamina propria)	Enterocyte	CLCF1	OSMR	0.0581253	0	TRUE
Prox. Colon	SPF	Mucosa (top)	FB1 (lamina propria)	Enterocyte	RSPO1	WNT3A	0.0824686	0	TRUE
Prox. Colon	SPF	Mucosa (top)	FB1 (lamina propria)	Enterocyte	RSPO1	WNT6	0.0806185	0	TRUE
Prox. Colon	SPF	Mucosa (top)	FB1 (lamina propria)	Enterocyte	HGF	EPHA2	0.300765	0	TRUE
Prox. Colon	SPF	Mucosa (top)	FB1 (lamina propria)	Enterocyte	WNT5A	RORA	0.137168	0	TRUE
Prox. Colon	SPF	Mucosa (top)	FB1 (lamina propria)	Enterocyte	NTF3	RET	0.0621683	0	TRUE
Prox. Colon	SPF	Mucosa (top)	FB1 (lamina propria)	Enterocyte	IGF2	ESR1	0.0578136	0	TRUE
Prox. Colon	SPF	Mucosa (top)	FB1 (lamina propria)	Enterocyte	NRG1	ESR1	0.113538	0	TRUE
Prox. Colon	SPF	Mucosa (top)	FB1 (lamina propria)	Enterocyte	EGF	EPHA2	0.291285	0	TRUE
Prox. Colon	SPF	Mucosa (top)	FB1 (lamina propria)	Enterocyte	IL1B	IFNAR1	0.16085	0	TRUE
Prox. Colon	SPF	Mucosa (top)	FB1 (lamina propria)	Enterocyte	IL12A	PPARG	0.554145	0	TRUE
Prox. Colon	SPF	Mucosa (top)	FB1 (lamina propria)	Enterocyte	HGF	MST1R	0.656459	0	TRUE
Prox. Colon	SPF	Mucosa (top)	FB1 (lamina propria)	Enterocyte	NRG1	AR	0.110457	0	TRUE
Prox. Colon	SPF	Mucosa (top)	FB1 (lamina propria)	Enterocyte	IGF1	TH	0.0396721	0	TRUE
Prox. Colon	SPF	Mucosa (top)	FB1 (lamina propria)	Enterocyte	IGF1	NOS1	0.0380076	0	TRUE
Prox. Colon	SPF	Mucosa (top)	FB1 (lamina propria)	Enterocyte	HGF	INSR	0.0428082	0	TRUE
Prox. Colon	SPF	Mucosa (top)	FB1 (lamina propria)	Enterocyte	CXCL12	ESR2	0.779038	0	TRUE
Prox. Colon	SPF	Mucosa (top)	FB1 (lamina propria)	Enterocyte	IL1B	NR2C2	0.354833	0	TRUE
Prox. Colon	SPF	Mucosa (top)	FB1 (lamina propria)	Macrophage (Itgax+)	JAG2	NOTCH1	0.183407	0	TRUE
Prox. Colon	SPF	Mucosa (top)	FB1 (lamina propria)	Macrophage (Itgax+)	DLL1	NOTCH1	0.252932	0	TRUE
Prox. Colon	SPF	Mucosa (top)	FB1 (lamina propria)	Macrophage (Itgax+)	WNT1	NOTCH1	0.173752	0	TRUE
Prox. Colon	SPF	Mucosa (top)	FB1 (lamina propria)	Macrophage (Itgax+)	JAG1	NOTCH1	0.193861	0	TRUE
Prox. Colon	SPF	Mucosa (top)	FB1 (lamina propria)	Macrophage (Itgax+)	WNT5A	FZD2	0.138954	0	TRUE
Prox. Colon	SPF	Mucosa (top)	FB1 (lamina propria)	Macrophage (Itgax+)	IL12B	IL12RB1	0.0914166	0	TRUE
Prox. Colon	SPF	Mucosa (top)	FB1 (lamina propria)	Macrophage (Itgax+)	CD40LG	CD40	0.0317152	0	TRUE
Prox. Colon	SPF	Mucosa (top)	FB1 (lamina propria)	Macrophage (Itgax+)	TGFB1	NOS2	0.107095	0	TRUE
Prox. Colon	SPF	Mucosa (top)	FB1 (lamina propria)	Macrophage (Itgax+)	TNFRSF1B	TNF	0.245443	0	TRUE
Prox. Colon	SPF	Mucosa (top)	FB1 (lamina propria)	Macrophage (Itgax+)	WNT5A	ROR2	0.137468	0	TRUE
Prox. Colon	SPF	Mucosa (top)	FB1 (lamina propria)	Macrophage (Itgax+)	JAG1	NOTCH2	0.36877	0	TRUE
Prox. Colon	SPF	Mucosa (top)	FB1 (lamina propria)	Macrophage (Itgax+)	TGFB1	ACVRL1	0.478465	0	TRUE
Prox. Colon	SPF	Mucosa (top)	FB1 (lamina propria)	Macrophage (Itgax+)	JAG2	NOTCH2	0.358316	0	TRUE
Prox. Colon	SPF	Mucosa (top)	FB1 (lamina propria)	Macrophage (Itgax+)	TGFB3	TGFBR2	0.531705	0	TRUE
Prox. Colon	SPF	Mucosa (top)	FB1 (lamina propria)	Macrophage (Itgax+)	TGFB2	TGFBR2	0.497653	0	TRUE
Prox. Colon	SPF	Mucosa (top)	FB1 (lamina propria)	Macrophage (Itgax+)	TGFB2	TGFBR1	0.306354	0	TRUE
Prox. Colon	SPF	Mucosa (top)	FB1 (lamina propria)	Macrophage (Itgax+)	WNT5A	FZD1	0.145247	0	TRUE
Prox. Colon	SPF	Mucosa (top)	FB1 (lamina propria)	Macrophage (Itgax+)	KDR	CSF2RB	0.533196	0	TRUE
Prox. Colon	SPF	Mucosa (top)	FB1 (lamina propria)	Macrophage (Itgax+)	KIT	CSF2RB	0.537501	0	TRUE
Prox. Colon	SPF	Mucosa (top)	FB1 (lamina propria)	Macrophage (Itgax+)	TGFB1	TGFBR2	0.568515	0	TRUE
Prox. Colon	SPF	Mucosa (top)	FB1 (lamina propria)	Macrophage (Itgax+)	TGFB1	TGFBR1	0.377216	0	TRUE
Prox. Colon	SPF	Mucosa (top)	FB1 (lamina propria)	Macrophage (Itgax+)	DLL1	NOTCH2	0.427841	0	TRUE
Prox. Colon	SPF	Mucosa (top)	FB1 (lamina propria)	Macrophage (Itgax+)	LIF	LIFR	0.174477	0	TRUE
Prox. Colon	SPF	Mucosa (top)	FB1 (lamina propria)	Macrophage (Itgax+)	IL12A	IL12RB1	0.0899272	0	TRUE
Prox. Colon	SPF	Mucosa (top)	FB1 (lamina propria)	Macrophage (Itgax+)	NRG1	ERBB4	0.112347	0	TRUE
Prox. Colon	SPF	Mucosa (top)	FB1 (lamina propria)	Macrophage (Itgax+)	DLL4	NOTCH1	0.178909	0	TRUE
Prox. Colon	SPF	Mucosa (top)	FB1 (lamina propria)	Macrophage (Itgax+)	LIFR	IL6ST	0.524871	0	TRUE
Prox. Colon	SPF	Mucosa (top)	FB1 (lamina propria)	Macrophage (Itgax+)	IL21	IL21R	0.240986	0	TRUE
Prox. Colon	SPF	Mucosa (top)	FB1 (lamina propria)	Macrophage (Itgax+)	BMP4	BMPR2	0.748675	0	TRUE
Prox. Colon	SPF	Mucosa (top)	FB1 (lamina propria)	Macrophage (Itgax+)	CTF1	IL6ST	0.369959	0	TRUE
Prox. Colon	SPF	Mucosa (top)	FB1 (lamina propria)	Macrophage (Itgax+)	EFNA5	EPHA4	0.0510167	0	TRUE
Prox. Colon	SPF	Mucosa (top)	FB1 (lamina propria)	Macrophage (Itgax+)	IGF1	ESR1	0.0527026	0	TRUE
Prox. Colon	SPF	Mucosa (top)	FB1 (lamina propria)	Macrophage (Itgax+)	CSF1	CSF2RA	1.14956	0	TRUE
Prox. Colon	SPF	Mucosa (top)	FB1 (lamina propria)	Macrophage (Itgax+)	WNT4	FZD3	1.23587	0	TRUE
Prox. Colon	SPF	Mucosa (top)	FB1 (lamina propria)	Macrophage (Itgax+)	CSF1	CSF3R	0.326504	0	TRUE
Prox. Colon	SPF	Mucosa (top)	FB1 (lamina propria)	Macrophage (Itgax+)	CTF1	LIFR	0.154193	0	TRUE
Prox. Colon	SPF	Mucosa (top)	FB1 (lamina propria)	Macrophage (Itgax+)	CXCL12	ACKR3	0.787662	0	TRUE
Prox. Colon	SPF	Mucosa (top)	FB1 (lamina propria)	Macrophage (Itgax+)	CCL7	CCR1	0.103822	0	TRUE
Prox. Colon	SPF	Mucosa (top)	FB1 (lamina propria)	Macrophage (Itgax+)	CCL2	CCR2	0.0196747	0	TRUE
Prox. Colon	SPF	Mucosa (top)	FB1 (lamina propria)	Macrophage (Itgax+)	CCL11	CCR2	0.0381818	0	TRUE
Prox. Colon	SPF	Mucosa (top)	FB1 (lamina propria)	Macrophage (Itgax+)	CCL24	CCR2	0.0159492	0.0208444	TRUE
Prox. Colon	SPF	Mucosa (top)	FB1 (lamina propria)	Macrophage (Itgax+)	CCL11	CCR5	0.148886	0	TRUE
Prox. Colon	SPF	Mucosa (top)	FB1 (lamina propria)	Macrophage (Itgax+)	CCL2	CCR5	0.130379	0	TRUE
Prox. Colon	SPF	Mucosa (top)	FB1 (lamina propria)	Macrophage (Itgax+)	CCL7	CCR5	0.12377	0	TRUE
Prox. Colon	SPF	Mucosa (top)	FB1 (lamina propria)	Macrophage (Itgax+)	CXCL12	CXCR3	0.785772	0	TRUE
Prox. Colon	SPF	Mucosa (top)	FB1 (lamina propria)	Macrophage (Itgax+)	CCL11	CXCR3	0.0369947	0	TRUE
Prox. Colon	SPF	Mucosa (top)	FB1 (lamina propria)	Macrophage (Itgax+)	CXCL12	CXCR4	0.844093	0	TRUE
Prox. Colon	SPF	Mucosa (top)	FB1 (lamina propria)	Macrophage (Itgax+)	RSPO1	LGR6	0.0813966	0	TRUE
Prox. Colon	SPF	Mucosa (top)	FB1 (lamina propria)	Macrophage (Itgax+)	IL34	CSF1R	1.30543	0	TRUE
Prox. Colon	SPF	Mucosa (top)	FB1 (lamina propria)	Macrophage (Itgax+)	BMP4	BMPR1A	0.674651	0	TRUE
Prox. Colon	SPF	Mucosa (top)	FB1 (lamina propria)	Macrophage (Itgax+)	CLCF1	IL6ST	0.42516	0	TRUE
Prox. Colon	SPF	Mucosa (top)	FB1 (lamina propria)	Macrophage (Itgax+)	EFNA2	EPHA4	0.0627548	0	TRUE
Prox. Colon	SPF	Mucosa (top)	FB1 (lamina propria)	Macrophage (Itgax+)	IL11	IL6ST	0.370063	0	TRUE
Prox. Colon	SPF	Mucosa (top)	FB1 (lamina propria)	Macrophage (Itgax+)	WNT5A	FZD3	0.13943	0	TRUE
Prox. Colon	SPF	Mucosa (top)	FB1 (lamina propria)	Macrophage (Itgax+)	IL7	IL2RG	0.0603014	0	TRUE
Prox. Colon	SPF	Mucosa (top)	FB1 (lamina propria)	Macrophage (Itgax+)	CSF1	CSF1R	1.55214	0	TRUE
Prox. Colon	SPF	Mucosa (top)	FB1 (lamina propria)	Macrophage (Itgax+)	LIF	IL6ST	0.390243	0	TRUE
Prox. Colon	SPF	Mucosa (top)	FB1 (lamina propria)	Macrophage (Itgax+)	CLCF1	CNTFR	0.0705964	0	TRUE
Prox. Colon	SPF	Mucosa (top)	FB1 (lamina propria)	Macrophage (Itgax+)	WNT4	LRP6	1.57352	0	TRUE
Prox. Colon	SPF	Mucosa (top)	FB1 (lamina propria)	Macrophage (Itgax+)	WNT5B	FZD3	0.163837	0	TRUE
Prox. Colon	SPF	Mucosa (top)	FB1 (lamina propria)	Macrophage (Itgax+)	WNT4	LRP5	1.31951	0	TRUE
Prox. Colon	SPF	Mucosa (top)	FB1 (lamina propria)	Macrophage (Itgax+)	BMP4	BMPR1B	0.669819	0	TRUE
Prox. Colon	SPF	Mucosa (top)	FB1 (lamina propria)	Macrophage (Itgax+)	DLK1	NOTCH1	0.189097	0	TRUE
Prox. Colon	SPF	Mucosa (top)	FB1 (lamina propria)	Macrophage (Itgax+)	WNT2B	FZD3	0.32102	0	TRUE
Prox. Colon	SPF	Mucosa (top)	FB1 (lamina propria)	Macrophage (Itgax+)	WNT2B	LRP5	0.404667	0	TRUE
Prox. Colon	SPF	Mucosa (top)	FB1 (lamina propria)	Macrophage (Itgax+)	WNT5B	LRP5	0.247484	0	TRUE
Prox. Colon	SPF	Mucosa (top)	FB1 (lamina propria)	Macrophage (Itgax+)	IL21	IL2RG	0.0419529	0	TRUE
Prox. Colon	SPF	Mucosa (top)	FB1 (lamina propria)	Macrophage (Itgax+)	WNT9A	MUSK	0.0391426	0.0142242	TRUE
Prox. Colon	SPF	Mucosa (top)	FB1 (lamina propria)	Macrophage (Itgax+)	GDNF	GFRA2	0.0243942	0.0142242	TRUE
Prox. Colon	SPF	Mucosa (top)	FB1 (lamina propria)	Macrophage (Itgax+)	FGF5	FGFR1	0.185973	0	TRUE
Prox. Colon	SPF	Mucosa (top)	FB1 (lamina propria)	Macrophage (Itgax+)	TNFSF13B	TNFRSF13B	0.0893145	0	TRUE
Prox. Colon	SPF	Mucosa (top)	FB1 (lamina propria)	Macrophage (Itgax+)	WNT16	FZD3	0.0531011	0	TRUE
Prox. Colon	SPF	Mucosa (top)	FB1 (lamina propria)	Macrophage (Itgax+)	BMP4	ACVR2A	0.668181	0	TRUE
Prox. Colon	SPF	Mucosa (top)	FB1 (lamina propria)	Macrophage (Itgax+)	BMP5	ACVR2A	0.225857	0	TRUE
Prox. Colon	SPF	Mucosa (top)	FB1 (lamina propria)	Macrophage (Itgax+)	BMP5	ACVR2B	0.299999	0	TRUE
Prox. Colon	SPF	Mucosa (top)	FB1 (lamina propria)	Macrophage (Itgax+)	BMP5	ACVR1	0.28289	0.0470111	TRUE
Prox. Colon	SPF	Mucosa (top)	FB1 (lamina propria)	Macrophage (Itgax+)	BMP5	BMPR1A	0.232327	0	TRUE
Prox. Colon	SPF	Mucosa (top)	FB1 (lamina propria)	Macrophage (Itgax+)	BMP5	BMPR1B	0.227495	0	TRUE
Prox. Colon	SPF	Mucosa (top)	FB1 (lamina propria)	Macrophage (Itgax+)	BMP6	BMPR1B	0.0179892	0	TRUE
Prox. Colon	SPF	Mucosa (top)	FB1 (lamina propria)	Macrophage (Itgax+)	CD40LG	ITGAM	0.285854	0	TRUE
Prox. Colon	SPF	Mucosa (top)	FB1 (lamina propria)	Macrophage (Itgax+)	DLL4	NOTCH2	0.353818	0	TRUE
Prox. Colon	SPF	Mucosa (top)	FB1 (lamina propria)	Macrophage (Itgax+)	EFNB3	EPHB6	0.0231322	0.0339577	TRUE
Prox. Colon	SPF	Mucosa (top)	FB1 (lamina propria)	Macrophage (Itgax+)	FGF10	FGFR1	0.203058	0	TRUE
Prox. Colon	SPF	Mucosa (top)	FB1 (lamina propria)	Macrophage (Itgax+)	FGF2	FGFR1	0.206696	0	TRUE
Prox. Colon	SPF	Mucosa (top)	FB1 (lamina propria)	Macrophage (Itgax+)	FGF20	FGFR1	0.183151	0	TRUE
Prox. Colon	SPF	Mucosa (top)	FB1 (lamina propria)	Macrophage (Itgax+)	FGF3	FGFR1	0.1837	0	TRUE
Prox. Colon	SPF	Mucosa (top)	FB1 (lamina propria)	Macrophage (Itgax+)	FGF9	FGFR1	0.18748	0	TRUE
Prox. Colon	SPF	Mucosa (top)	FB1 (lamina propria)	Macrophage (Itgax+)	FGFR4	FGF9	0.135503	0	TRUE
Prox. Colon	SPF	Mucosa (top)	FB1 (lamina propria)	Macrophage (Itgax+)	GDF11	TGFBR1	0.378468	0	TRUE
Prox. Colon	SPF	Mucosa (top)	FB1 (lamina propria)	Macrophage (Itgax+)	IFNA14	IFNAR2	0.108335	0	TRUE
Prox. Colon	SPF	Mucosa (top)	FB1 (lamina propria)	Macrophage (Itgax+)	IFNA5	IFNAR2	0.108966	0	TRUE
Prox. Colon	SPF	Mucosa (top)	FB1 (lamina propria)	Macrophage (Itgax+)	IL16	CD4	0.630714	0	TRUE
Prox. Colon	SPF	Mucosa (top)	FB1 (lamina propria)	Macrophage (Itgax+)	MSTN	TGFBR1	0.288514	0	TRUE
Prox. Colon	SPF	Mucosa (top)	FB1 (lamina propria)	Macrophage (Itgax+)	TGFB3	TGFBR1	0.340406	0	TRUE
Prox. Colon	SPF	Mucosa (top)	FB1 (lamina propria)	Macrophage (Itgax+)	TNFSF12	TNFRSF12A	0.149838	0	TRUE
Prox. Colon	SPF	Mucosa (top)	FB1 (lamina propria)	Macrophage (Itgax+)	TSLP	IL7R	0.0165565	0.0142242	TRUE
Prox. Colon	SPF	Mucosa (top)	FB1 (lamina propria)	Macrophage (Itgax+)	VCAN	CD44	0.611812	0	TRUE
Prox. Colon	SPF	Mucosa (top)	FB1 (lamina propria)	Macrophage (Itgax+)	WNT2B	FZD4	0.349872	0	TRUE
Prox. Colon	SPF	Mucosa (top)	FB1 (lamina propria)	Macrophage (Itgax+)	WNT5B	FZD1	0.169653	0	TRUE
Prox. Colon	SPF	Mucosa (top)	FB1 (lamina propria)	Macrophage (Itgax+)	WNT5B	FZD2	0.16336	0	TRUE
Prox. Colon	SPF	Mucosa (top)	FB1 (lamina propria)	Macrophage (Itgax+)	WNT5B	FZD7	0.308827	0	TRUE
Prox. Colon	SPF	Mucosa (top)	FB1 (lamina propria)	Macrophage (Itgax+)	WNT5B	FZD8	0.164489	0	TRUE
Prox. Colon	SPF	Mucosa (top)	FB1 (lamina propria)	Macrophage (Itgax+)	FGF22	FGFR1	0.183864	0	TRUE
Prox. Colon	SPF	Mucosa (top)	FB1 (lamina propria)	Macrophage (Itgax+)	EBI3	IL6ST	0.374157	0	TRUE
Prox. Colon	SPF	Mucosa (top)	FB1 (lamina propria)	Macrophage (Itgax+)	TGFB1	CXCR4	0.167779	0	TRUE
Prox. Colon	SPF	Mucosa (top)	FB1 (lamina propria)	Macrophage (Itgax+)	HGF	CD44	0.307641	0	TRUE
Prox. Colon	SPF	Mucosa (top)	FB1 (lamina propria)	Macrophage (Itgax+)	CCL2	CCR1	0.110431	0	TRUE
Prox. Colon	SPF	Mucosa (top)	FB1 (lamina propria)	Macrophage (Itgax+)	CCL2	CCR10	0.0159781	0	TRUE
Prox. Colon	SPF	Mucosa (top)	FB1 (lamina propria)	Macrophage (Itgax+)	TGFB3	ACVRL1	0.441655	0	TRUE
Prox. Colon	SPF	Mucosa (top)	FB1 (lamina propria)	Macrophage (Itgax+)	BMP4	LRP6	1.01202	0.00730606	TRUE
Prox. Colon	SPF	Mucosa (top)	FB1 (lamina propria)	Macrophage (Itgax+)	GDF11	BMPR1B	0.10489	0	TRUE
Prox. Colon	SPF	Mucosa (top)	FB1 (lamina propria)	Macrophage (Itgax+)	IL1B	ADRB2	0.0772998	0	TRUE
Prox. Colon	SPF	Mucosa (top)	FB1 (lamina propria)	Macrophage (Itgax+)	FGF2	CD44	0.321019	0	TRUE
Prox. Colon	SPF	Mucosa (top)	FB1 (lamina propria)	Macrophage (Itgax+)	WNT5A	PTK7	0.162039	0	TRUE
Prox. Colon	SPF	Mucosa (top)	FB1 (lamina propria)	Macrophage (Itgax+)	WNT5A	ADRB2	0.205575	0	TRUE
Prox. Colon	SPF	Mucosa (top)	FB1 (lamina propria)	Macrophage (Itgax+)	VCAN	EGFR	0.328901	0	TRUE
Prox. Colon	SPF	Mucosa (top)	FB1 (lamina propria)	Macrophage (Itgax+)	VCAN	TLR1	0.398928	0	TRUE
Prox. Colon	SPF	Mucosa (top)	FB1 (lamina propria)	Macrophage (Itgax+)	EGF	ADRB2	0.0777079	0	TRUE
Prox. Colon	SPF	Mucosa (top)	FB1 (lamina propria)	Macrophage (Itgax+)	EGF	AXL	1.34781	0	TRUE
Prox. Colon	SPF	Mucosa (top)	FB1 (lamina propria)	Macrophage (Itgax+)	FGF7	FGFR1	0.193988	0	TRUE
Prox. Colon	SPF	Mucosa (top)	FB1 (lamina propria)	Macrophage (Itgax+)	WNT4	FZD8	1.23652	0	TRUE
Prox. Colon	SPF	Mucosa (top)	FB1 (lamina propria)	Macrophage (Itgax+)	WNT4	FZD2	1.23539	0	TRUE
Prox. Colon	SPF	Mucosa (top)	FB1 (lamina propria)	Macrophage (Itgax+)	FGF11	FGFR1	0.27153	0.0339577	TRUE
Prox. Colon	SPF	Mucosa (top)	FB1 (lamina propria)	Macrophage (Itgax+)	CXCL10	GRM7	0.0189054	0.0208444	TRUE
Prox. Colon	SPF	Mucosa (top)	FB1 (lamina propria)	Macrophage (Itgax+)	BMP1	BMPR2	0.476078	0	TRUE
Prox. Colon	SPF	Mucosa (top)	FB1 (lamina propria)	Macrophage (Itgax+)	BMP1	BMPR1A	0.402054	0	TRUE
Prox. Colon	SPF	Mucosa (top)	FB1 (lamina propria)	Macrophage (Itgax+)	BMP1	BMPR1B	0.397222	0	TRUE
Prox. Colon	SPF	Mucosa (top)	FB1 (lamina propria)	Macrophage (Itgax+)	FGF13	FGFR1	0.184199	0	TRUE
Prox. Colon	SPF	Mucosa (top)	FB1 (lamina propria)	Macrophage (Itgax+)	PENK	GRM7	0.0168053	0	TRUE
Prox. Colon	SPF	Mucosa (top)	FB1 (lamina propria)	Macrophage (Itgax+)	CSF1	SIRPA	0.472649	0	TRUE
Prox. Colon	SPF	Mucosa (top)	FB1 (lamina propria)	Macrophage (Itgax+)	EFNA5	EPHB1	0.0535054	0	TRUE
Prox. Colon	SPF	Mucosa (top)	FB1 (lamina propria)	Macrophage (Itgax+)	CXCL14	CXCR4	1.29842	0	TRUE
Prox. Colon	SPF	Mucosa (top)	FB1 (lamina propria)	Macrophage (Itgax+)	CD40LG	ITGB2	0.353391	0	TRUE
Prox. Colon	SPF	Mucosa (top)	FB1 (lamina propria)	Macrophage (Itgax+)	FGF14	FGFR1	0.18527	0	TRUE
Prox. Colon	SPF	Mucosa (top)	FB1 (lamina propria)	Macrophage (Itgax+)	NTF3	NTRK1	0.062675	0	TRUE
Prox. Colon	SPF	Mucosa (top)	FB1 (lamina propria)	Macrophage (Itgax+)	CXCL12	CD4	1.39515	0	TRUE
Prox. Colon	SPF	Mucosa (top)	FB1 (lamina propria)	Macrophage (Itgax+)	NTF3	NGFR	0.0631444	0	TRUE
Prox. Colon	SPF	Mucosa (top)	FB1 (lamina propria)	Macrophage (Itgax+)	WNT4	SMO	1.35217	0	TRUE
Prox. Colon	SPF	Mucosa (top)	FB1 (lamina propria)	Macrophage (Itgax+)	BMP2	SMO	0.237142	0	TRUE
Prox. Colon	SPF	Mucosa (top)	FB1 (lamina propria)	Macrophage (Itgax+)	DLK1	NOTCH2	0.364005	0	TRUE
Prox. Colon	SPF	Mucosa (top)	FB1 (lamina propria)	Macrophage (Itgax+)	CLCF1	LIFR	0.209394	0	TRUE
Prox. Colon	SPF	Mucosa (top)	FB1 (lamina propria)	Macrophage (Itgax+)	TNFSF12	TNFRSF8	0.149328	0	TRUE
Prox. Colon	SPF	Mucosa (top)	FB1 (lamina propria)	Macrophage (Itgax+)	IFNA14	IFNAR1	0.220619	0	TRUE
Prox. Colon	SPF	Mucosa (top)	FB1 (lamina propria)	Macrophage (Itgax+)	IFNA5	IFNAR1	0.221251	0	TRUE
Prox. Colon	SPF	Mucosa (top)	FB1 (lamina propria)	Macrophage (Itgax+)	WNT4	NOTCH1	1.39795	0	TRUE
Prox. Colon	SPF	Mucosa (top)	FB1 (lamina propria)	Macrophage (Itgax+)	WNT1	FZD7	0.156664	0.0208444	TRUE
Prox. Colon	SPF	Mucosa (top)	FB1 (lamina propria)	Macrophage (Itgax+)	WNT4	FZD1	1.24168	0	TRUE
Prox. Colon	SPF	Mucosa (top)	FB1 (lamina propria)	Macrophage (Itgax+)	IL16	CCR5	0.133226	0	TRUE
Prox. Colon	SPF	Mucosa (top)	FB1 (lamina propria)	Macrophage (Itgax+)	CXCL12	AVPR1A	0.779692	0	TRUE
Prox. Colon	SPF	Mucosa (top)	FB1 (lamina propria)	Macrophage (Itgax+)	NRG1	ADGRL1	0.19889	0	TRUE
Prox. Colon	SPF	Mucosa (top)	FB1 (lamina propria)	Macrophage (Itgax+)	CXCL12	GRM7	0.781099	0	TRUE
Prox. Colon	SPF	Mucosa (top)	FB1 (lamina propria)	Macrophage (Itgax+)	TNFSF13B	CD40	0.0831672	0	TRUE
Prox. Colon	SPF	Mucosa (top)	FB1 (lamina propria)	Macrophage (Itgax+)	VEGFA	SIRPA	0.626199	0	TRUE
Prox. Colon	SPF	Mucosa (top)	FB1 (lamina propria)	Macrophage (Itgax+)	FGF12	FGFR1	0.185599	0	TRUE
Prox. Colon	SPF	Mucosa (top)	FB1 (lamina propria)	Macrophage (Itgax+)	FGF1	CD44	0.29709	0	TRUE
Prox. Colon	SPF	Mucosa (top)	FB1 (lamina propria)	Macrophage (Itgax+)	BMP8A	TGFBR1	0.28138	0	TRUE
Prox. Colon	SPF	Mucosa (top)	FB1 (lamina propria)	Macrophage (Itgax+)	BMP8A	TGFBR2	0.472678	0	TRUE
Prox. Colon	SPF	Mucosa (top)	FB1 (lamina propria)	Macrophage (Itgax+)	EFNA5	EPHB6	0.0677742	0	TRUE
Prox. Colon	SPF	Mucosa (top)	FB1 (lamina propria)	Macrophage (Itgax+)	WNT16	FZD2	0.0526245	0	TRUE
Prox. Colon	SPF	Mucosa (top)	FB1 (lamina propria)	Macrophage (Itgax+)	WNT2B	FZD7	0.46601	0	TRUE
Prox. Colon	SPF	Mucosa (top)	FB1 (lamina propria)	Macrophage (Itgax+)	WNT5A	FZD7	0.284421	0	TRUE
Prox. Colon	SPF	Mucosa (top)	FB1 (lamina propria)	Macrophage (Itgax+)	WNT6	FZD7	0.160251	0.0142242	TRUE
Prox. Colon	SPF	Mucosa (top)	FB1 (lamina propria)	Macrophage (Itgax+)	GHR	EPOR	0.185108	0	TRUE
Prox. Colon	SPF	Mucosa (top)	FB1 (lamina propria)	Macrophage (Itgax+)	WNT2B	FZD8	0.321672	0	TRUE
Prox. Colon	SPF	Mucosa (top)	FB1 (lamina propria)	Macrophage (Itgax+)	KDR	CD44	0.296981	0	TRUE
Prox. Colon	SPF	Mucosa (top)	FB1 (lamina propria)	Macrophage (Itgax+)	WNT4	FZD7	1.38086	0	TRUE
Prox. Colon	SPF	Mucosa (top)	FB1 (lamina propria)	Macrophage (Itgax+)	WNT16	FZD1	0.0589177	0	TRUE
Prox. Colon	SPF	Mucosa (top)	FB1 (lamina propria)	Macrophage (Itgax+)	VEGFA	CD44	0.697255	0	TRUE
Prox. Colon	SPF	Mucosa (top)	FB1 (lamina propria)	Macrophage (Itgax+)	FGFR4	PTPRS	0.352953	0.0339577	TRUE
Prox. Colon	SPF	Mucosa (top)	FB1 (lamina propria)	Macrophage (Itgax+)	BMP15	TGFBR1	0.279357	0	TRUE
Prox. Colon	SPF	Mucosa (top)	FB1 (lamina propria)	Macrophage (Itgax+)	EPHA3	FGFR1	0.182956	0	TRUE
Prox. Colon	SPF	Mucosa (top)	FB1 (lamina propria)	Macrophage (Itgax+)	VCAN	TLR6	0.329908	0	TRUE
Prox. Colon	SPF	Mucosa (top)	FB1 (lamina propria)	Macrophage (Itgax+)	WNT9B	FZD7	0.155944	0.0275543	TRUE
Prox. Colon	SPF	Mucosa (top)	FB1 (lamina propria)	Macrophage (Itgax+)	EDA	IL1RL1	0.0386024	0	TRUE
Prox. Colon	SPF	Mucosa (top)	FB1 (lamina propria)	Macrophage (Itgax+)	WNT10A	FZD7	0.156251	0.0208444	TRUE
Prox. Colon	SPF	Mucosa (top)	FB1 (lamina propria)	Macrophage (Itgax+)	WNT4	FZD4	1.26472	0	TRUE
Prox. Colon	SPF	Mucosa (top)	FB1 (lamina propria)	Macrophage (Itgax+)	WNT9A	FZD7	0.170049	0	TRUE
Prox. Colon	SPF	Mucosa (top)	FB1 (lamina propria)	Macrophage (Itgax+)	WNT2B	FZD2	0.320543	0	TRUE
Prox. Colon	SPF	Mucosa (top)	FB1 (lamina propria)	Macrophage (Itgax+)	WNT16	FZD7	0.198091	0	TRUE
Prox. Colon	SPF	Mucosa (top)	FB1 (lamina propria)	Macrophage (Itgax+)	WNT9A	FZD2	0.0245818	0.00730606	TRUE
Prox. Colon	SPF	Mucosa (top)	FB1 (lamina propria)	Macrophage (Itgax+)	IL6ST	EPOR	0.512059	0	TRUE
Prox. Colon	SPF	Mucosa (top)	FB1 (lamina propria)	Macrophage (Itgax+)	WNT2B	FZD1	0.326836	0	TRUE
Prox. Colon	SPF	Mucosa (top)	FB1 (lamina propria)	Macrophage (Itgax+)	VCAN	TLR3	0.323731	0	TRUE
Prox. Colon	SPF	Mucosa (top)	FB1 (lamina propria)	Macrophage (Itgax+)	BMP4	ACVR1	0.725214	0	TRUE
Prox. Colon	SPF	Mucosa (top)	FB1 (lamina propria)	Macrophage (Itgax+)	CCL1	CCR1	0.104029	0	TRUE
Prox. Colon	SPF	Mucosa (top)	FB1 (lamina propria)	Macrophage (Itgax+)	TGFB2	TGFB1	0.365575	0	TRUE
Prox. Colon	SPF	Mucosa (top)	FB1 (lamina propria)	Macrophage (Itgax+)	CSF1	TNF	0.262951	0	TRUE
Prox. Colon	SPF	Mucosa (top)	FB1 (lamina propria)	Macrophage (Itgax+)	KIT	CSF2RA	0.907139	0	TRUE
Prox. Colon	SPF	Mucosa (top)	FB1 (lamina propria)	Macrophage (Itgax+)	BMP2	ACVRL1	0.491122	0	TRUE
Prox. Colon	SPF	Mucosa (top)	FB1 (lamina propria)	Macrophage (Itgax+)	BMP4	ACVRL1	1.04465	0	TRUE
Prox. Colon	SPF	Mucosa (top)	FB1 (lamina propria)	Macrophage (Itgax+)	BMP4	ACVR2B	0.742323	0	TRUE
Prox. Colon	SPF	Mucosa (top)	FB1 (lamina propria)	Macrophage (Itgax+)	BMP5	ACVRL1	0.602322	0	TRUE
Prox. Colon	SPF	Mucosa (top)	FB1 (lamina propria)	Macrophage (Itgax+)	BMP6	ACVRL1	0.392816	0	TRUE
Prox. Colon	SPF	Mucosa (top)	FB1 (lamina propria)	Macrophage (Itgax+)	BMP8A	ACVRL1	0.382629	0	TRUE
Prox. Colon	SPF	Mucosa (top)	FB1 (lamina propria)	Macrophage (Itgax+)	GDF10	TGFBR1	0.279569	0	TRUE
Prox. Colon	SPF	Mucosa (top)	FB1 (lamina propria)	Macrophage (Itgax+)	GDF7	TGFBR1	0.282342	0	TRUE
Prox. Colon	SPF	Mucosa (top)	FB1 (lamina propria)	Macrophage (Itgax+)	GDF15	TGFBR2	0.473623	0	TRUE
Prox. Colon	SPF	Mucosa (top)	FB1 (lamina propria)	Macrophage (Itgax+)	WNT5B	FZD4	0.192688	0	TRUE
Prox. Colon	SPF	Mucosa (top)	FB1 (lamina propria)	Macrophage (Itgax+)	LAMA1	CD44	0.364795	0	TRUE
Prox. Colon	SPF	Mucosa (top)	FB1 (lamina propria)	Macrophage (Itgax+)	IL1B	IL1B	0.0825805	0	TRUE
Prox. Colon	SPF	Mucosa (top)	FB1 (lamina propria)	Macrophage (Itgax+)	ADGRE5	LPAR1	0.763804	0	TRUE
Prox. Colon	SPF	Mucosa (top)	FB1 (lamina propria)	Macrophage (Itgax+)	ADGRE5	LPAR3	0.655925	0	TRUE
Prox. Colon	SPF	Mucosa (top)	FB1 (lamina propria)	Macrophage (Itgax+)	NT5E	ADORA3	0.0752334	0	TRUE
Prox. Colon	SPF	Mucosa (top)	FB1 (lamina propria)	Macrophage (Itgax+)	LEFTY1	TGFB1	0.345132	0	TRUE
Prox. Colon	SPF	Mucosa (top)	FB1 (lamina propria)	Macrophage (Itgax+)	CD40LG	CD4	0.624801	0	TRUE
Prox. Colon	SPF	Mucosa (top)	FB1 (lamina propria)	Macrophage (Itgax+)	CXCL12	CCR9	0.778886	0	TRUE
Prox. Colon	SPF	Mucosa (top)	FB1 (lamina propria)	Macrophage (Itgax+)	CD80	CD4	0.624348	0	TRUE
Prox. Colon	SPF	Mucosa (top)	FB1 (lamina propria)	Macrophage (Itgax+)	CXCL12	XCR1	0.779034	0	TRUE
Prox. Colon	SPF	Mucosa (top)	FB1 (lamina propria)	Macrophage (Itgax+)	VEGFA	PDGFB	0.895227	0	TRUE
Prox. Colon	SPF	Mucosa (top)	FB1 (lamina propria)	Macrophage (Itgax+)	CCL1	CXCR4	0.0704073	0	TRUE
Prox. Colon	SPF	Mucosa (top)	FB1 (lamina propria)	Macrophage (Itgax+)	CXCL12	EPHB2	0.780529	0	TRUE
Prox. Colon	SPF	Mucosa (top)	FB1 (lamina propria)	Macrophage (Itgax+)	CCL2	TNF	0.0230532	0.0208444	TRUE
Prox. Colon	SPF	Mucosa (top)	FB1 (lamina propria)	Macrophage (Itgax+)	CCL1	CCR2	0.0132729	0.0339577	TRUE
Prox. Colon	SPF	Mucosa (top)	FB1 (lamina propria)	Macrophage (Itgax+)	CXCL12	CCR2	0.786959	0	TRUE
Prox. Colon	SPF	Mucosa (top)	FB1 (lamina propria)	Macrophage (Itgax+)	TGFB1	PDGFRA	0.232447	0	TRUE
Prox. Colon	SPF	Mucosa (top)	FB1 (lamina propria)	Macrophage (Itgax+)	CXCL12	CCR6	0.780687	0	TRUE
Prox. Colon	SPF	Mucosa (top)	FB1 (lamina propria)	Macrophage (Itgax+)	CCL1	CXCR6	0.019564	0	TRUE
Prox. Colon	SPF	Mucosa (top)	FB1 (lamina propria)	Macrophage (Itgax+)	CCL24	CCR10	0.0122526	0.0470111	TRUE
Prox. Colon	SPF	Mucosa (top)	FB1 (lamina propria)	Macrophage (Itgax+)	CCL20	CXCR4	0.0705431	0	TRUE
Prox. Colon	SPF	Mucosa (top)	FB1 (lamina propria)	Macrophage (Itgax+)	ANGPT1	TNF	0.0239544	0.0208444	TRUE
Prox. Colon	SPF	Mucosa (top)	FB1 (lamina propria)	Macrophage (Itgax+)	CXCL12	CXCR6	0.79325	0	TRUE
Prox. Colon	SPF	Mucosa (top)	FB1 (lamina propria)	Macrophage (Itgax+)	PPBP	CXCR6	0.0217815	0.00730606	TRUE
Prox. Colon	SPF	Mucosa (top)	FB1 (lamina propria)	Macrophage (Itgax+)	CXCL14	CXCR3	1.2401	0	TRUE
Prox. Colon	SPF	Mucosa (top)	FB1 (lamina propria)	Macrophage (Itgax+)	CXCL10	CCR1	0.115522	0	TRUE
Prox. Colon	SPF	Mucosa (top)	FB1 (lamina propria)	Macrophage (Itgax+)	CXCL10	CXCR4	0.0818993	0	TRUE
Prox. Colon	SPF	Mucosa (top)	FB1 (lamina propria)	Macrophage (Itgax+)	CCL24	CX3CR1	0.640229	0	TRUE
Prox. Colon	SPF	Mucosa (top)	FB1 (lamina propria)	Macrophage (Itgax+)	CCL1	CX3CR1	0.637552	0	TRUE
Prox. Colon	SPF	Mucosa (top)	FB1 (lamina propria)	Macrophage (Itgax+)	CCL2	CXCR6	0.0259658	0	TRUE
Prox. Colon	SPF	Mucosa (top)	FB1 (lamina propria)	Macrophage (Itgax+)	TGFB1	TNFRSF11B	0.10623	0	TRUE
Prox. Colon	SPF	Mucosa (top)	FB1 (lamina propria)	Macrophage (Itgax+)	GDNF	TH	0.0243884	0	TRUE
Prox. Colon	SPF	Mucosa (top)	FB1 (lamina propria)	Macrophage (Itgax+)	CXCL14	CCR2	1.24129	0	TRUE
Prox. Colon	SPF	Mucosa (top)	FB1 (lamina propria)	Macrophage (Itgax+)	IL12B	CCR5	0.125094	0	TRUE
Prox. Colon	SPF	Mucosa (top)	FB1 (lamina propria)	Macrophage (Itgax+)	CXCL12	CCR10	0.783262	0	TRUE
Prox. Colon	SPF	Mucosa (top)	FB1 (lamina propria)	Macrophage (Itgax+)	CCL24	CCR5	0.126653	0	TRUE
Prox. Colon	SPF	Mucosa (top)	FB1 (lamina propria)	Macrophage (Itgax+)	BMP4	PDCD1	0.668632	0	TRUE
Prox. Colon	SPF	Mucosa (top)	FB1 (lamina propria)	Macrophage (Itgax+)	IGF2	PTGS2	0.0684321	0	TRUE
Prox. Colon	SPF	Mucosa (top)	FB1 (lamina propria)	Macrophage (Itgax+)	EGF	FGFR1	0.183838	0	TRUE
Prox. Colon	SPF	Mucosa (top)	FB1 (lamina propria)	Macrophage (Itgax+)	XCL1	CXCR6	0.0288009	0	TRUE
Prox. Colon	SPF	Mucosa (top)	FB1 (lamina propria)	Macrophage (Itgax+)	CXCL10	CXCR6	0.0310561	0	TRUE
Prox. Colon	SPF	Mucosa (top)	FB1 (lamina propria)	Macrophage (Itgax+)	CCL7	CXCR6	0.0193566	0.0142242	TRUE
Prox. Colon	SPF	Mucosa (top)	FB1 (lamina propria)	Macrophage (Itgax+)	CCL19	CCR5	0.124874	0	TRUE
Prox. Colon	SPF	Mucosa (top)	FB1 (lamina propria)	Macrophage (Itgax+)	CCL11	CCR10	0.0344852	0	TRUE
Prox. Colon	SPF	Mucosa (top)	FB1 (lamina propria)	Macrophage (Itgax+)	PF4	CXCR4	0.0730736	0	TRUE
Prox. Colon	SPF	Mucosa (top)	FB1 (lamina propria)	Macrophage (Itgax+)	CXCL14	CCR1	1.33204	0	TRUE
Prox. Colon	SPF	Mucosa (top)	FB1 (lamina propria)	Macrophage (Itgax+)	PDGFC	FGFR1	0.191731	0.0275543	TRUE
Prox. Colon	SPF	Mucosa (top)	FB1 (lamina propria)	Macrophage (Itgax+)	XCL1	CCR2	0.0225098	0	TRUE
Prox. Colon	SPF	Mucosa (top)	FB1 (lamina propria)	Macrophage (Itgax+)	CCL24	CCR1	0.106706	0	TRUE
Prox. Colon	SPF	Mucosa (top)	FB1 (lamina propria)	Macrophage (Itgax+)	CCL24	CXCR4	0.0730835	0	TRUE
Prox. Colon	SPF	Mucosa (top)	FB1 (lamina propria)	Macrophage (Itgax+)	CXCL14	CCR6	1.23501	0	TRUE
Prox. Colon	SPF	Mucosa (top)	FB1 (lamina propria)	Macrophage (Itgax+)	PDGFD	FGFR1	0.199344	0	TRUE
Prox. Colon	SPF	Mucosa (top)	FB1 (lamina propria)	Macrophage (Itgax+)	XCL1	CXCR4	0.0796442	0	TRUE
Prox. Colon	SPF	Mucosa (top)	FB1 (lamina propria)	Macrophage (Itgax+)	CCL1	CCR5	0.123977	0	TRUE
Prox. Colon	SPF	Mucosa (top)	FB1 (lamina propria)	Macrophage (Itgax+)	CXCL14	CX3CR1	1.86557	0	TRUE
Prox. Colon	SPF	Mucosa (top)	FB1 (lamina propria)	Macrophage (Itgax+)	LEFTY2	TGFB1	0.338294	0	TRUE
Prox. Colon	SPF	Mucosa (top)	FB1 (lamina propria)	Macrophage (Itgax+)	HGF	TGFB1	0.3493	0	TRUE
Prox. Colon	SPF	Mucosa (top)	FB1 (lamina propria)	Macrophage (Itgax+)	CCL19	CXCR4	0.0713044	0	TRUE
Prox. Colon	SPF	Mucosa (top)	FB1 (lamina propria)	Macrophage (Itgax+)	CXCL10	CCR5	0.135469	0	TRUE
Prox. Colon	SPF	Mucosa (top)	FB1 (lamina propria)	Macrophage (Itgax+)	HGF	TNF	0.0268867	0	TRUE
Prox. Colon	SPF	Mucosa (top)	FB1 (lamina propria)	Macrophage (Itgax+)	FGF13	TGFB1	0.340182	0	TRUE
Prox. Colon	SPF	Mucosa (top)	FB1 (lamina propria)	Macrophage (Itgax+)	IL7	TGFB1	0.361404	0	TRUE
Prox. Colon	SPF	Mucosa (top)	FB1 (lamina propria)	Macrophage (Itgax+)	NRG1	GRIN1	0.112921	0	TRUE
Prox. Colon	SPF	Mucosa (top)	FB1 (lamina propria)	Macrophage (Itgax+)	CXCL14	CCR5	1.35199	0	TRUE
Prox. Colon	SPF	Mucosa (top)	FB1 (lamina propria)	Macrophage (Itgax+)	EGF	TGFB1	0.339821	0	TRUE
Prox. Colon	SPF	Mucosa (top)	FB1 (lamina propria)	Macrophage (Itgax+)	CCL2	CXCR4	0.0768091	0	TRUE
Prox. Colon	SPF	Mucosa (top)	FB1 (lamina propria)	Macrophage (Itgax+)	VEGFA	TGFBR1	0.679694	0.00730606	TRUE
Prox. Colon	SPF	Mucosa (top)	FB1 (lamina propria)	Macrophage (Itgax+)	CCL2	CX3CR1	0.643954	0	TRUE
Prox. Colon	SPF	Mucosa (top)	FB1 (lamina propria)	Macrophage (Itgax+)	BMP6	FSHR	0.018429	0	TRUE
Prox. Colon	SPF	Mucosa (top)	FB1 (lamina propria)	Macrophage (Itgax+)	CCL20	CCR1	0.104165	0	TRUE
Prox. Colon	SPF	Mucosa (top)	FB1 (lamina propria)	Macrophage (Itgax+)	CCL7	CX3CR1	0.637345	0	TRUE
Prox. Colon	SPF	Mucosa (top)	FB1 (lamina propria)	Macrophage (Itgax+)	PPBP	CX3CR1	0.63977	0	TRUE
Prox. Colon	SPF	Mucosa (top)	FB1 (lamina propria)	Macrophage (Itgax+)	PPBP	CCR5	0.126195	0	TRUE
Prox. Colon	SPF	Mucosa (top)	FB1 (lamina propria)	Macrophage (Itgax+)	HGF	FGFR1	0.193317	0	TRUE
Prox. Colon	SPF	Mucosa (top)	FB1 (lamina propria)	Macrophage (Itgax+)	BMP4	VEGFA	0.767069	0	TRUE
Prox. Colon	SPF	Mucosa (top)	FB1 (lamina propria)	Macrophage (Itgax+)	PF4	CX3CR1	0.640219	0	TRUE
Prox. Colon	SPF	Mucosa (top)	FB1 (lamina propria)	Macrophage (Itgax+)	XCL1	CCR1	0.113266	0	TRUE
Prox. Colon	SPF	Mucosa (top)	FB1 (lamina propria)	Macrophage (Itgax+)	CCL19	CX3CR1	0.63845	0	TRUE
Prox. Colon	SPF	Mucosa (top)	FB1 (lamina propria)	Macrophage (Itgax+)	CCL2	XCR1	0.01175	0.0470111	TRUE
Prox. Colon	SPF	Mucosa (top)	FB1 (lamina propria)	Macrophage (Itgax+)	IL1B	IL12RB1	0.0906474	0	TRUE
Prox. Colon	SPF	Mucosa (top)	FB1 (lamina propria)	Macrophage (Itgax+)	CXCL13	CCR5	0.128598	0	TRUE
Prox. Colon	SPF	Mucosa (top)	FB1 (lamina propria)	Macrophage (Itgax+)	TGFB3	TGFB1	0.399627	0	TRUE
Prox. Colon	SPF	Mucosa (top)	FB1 (lamina propria)	Macrophage (Itgax+)	PPBP	CCR2	0.0154904	0.0142242	TRUE
Prox. Colon	SPF	Mucosa (top)	FB1 (lamina propria)	Macrophage (Itgax+)	CCL28	CCR5	0.124708	0	TRUE
Prox. Colon	SPF	Mucosa (top)	FB1 (lamina propria)	Macrophage (Itgax+)	PPBP	CXCR4	0.0726247	0	TRUE
Prox. Colon	SPF	Mucosa (top)	FB1 (lamina propria)	Macrophage (Itgax+)	CD40LG	CD80	0.0338876	0	TRUE
Prox. Colon	SPF	Mucosa (top)	FB1 (lamina propria)	Macrophage (Itgax+)	IL17F	CXCL10	0.0437235	0	TRUE
Prox. Colon	SPF	Mucosa (top)	FB1 (lamina propria)	Macrophage (Itgax+)	FGF2	S1PR1	0.0369985	0.0208444	TRUE
Prox. Colon	SPF	Mucosa (top)	FB1 (lamina propria)	Macrophage (Itgax+)	CCL11	CCR9	0.0301092	0.0142242	TRUE
Prox. Colon	SPF	Mucosa (top)	FB1 (lamina propria)	Macrophage (Itgax+)	CXCL12	CCR5	0.897663	0	TRUE
Prox. Colon	SPF	Mucosa (top)	FB1 (lamina propria)	Macrophage (Itgax+)	XCL1	CCR10	0.0188132	0	TRUE
Prox. Colon	SPF	Mucosa (top)	FB1 (lamina propria)	Macrophage (Itgax+)	CXCL10	CCR10	0.0210684	0.0208444	TRUE
Prox. Colon	SPF	Mucosa (top)	FB1 (lamina propria)	Macrophage (Itgax+)	CXCL14	CXCR6	1.24758	0	TRUE
Prox. Colon	SPF	Mucosa (top)	FB1 (lamina propria)	Macrophage (Itgax+)	PPBP	CCR1	0.106247	0	TRUE
Prox. Colon	SPF	Mucosa (top)	FB1 (lamina propria)	Macrophage (Itgax+)	CCL19	CCR1	0.104927	0	TRUE
Prox. Colon	SPF	Mucosa (top)	FB1 (lamina propria)	Macrophage (Itgax+)	BMP6	ESR1	0.029461	0.0142242	TRUE
Prox. Colon	SPF	Mucosa (top)	FB1 (lamina propria)	Macrophage (Itgax+)	IL12B	TNF	0.0177685	0.0470111	TRUE
Prox. Colon	SPF	Mucosa (top)	FB1 (lamina propria)	Macrophage (Itgax+)	CCL20	CCR5	0.124113	0	TRUE
Prox. Colon	SPF	Mucosa (top)	FB1 (lamina propria)	Macrophage (Itgax+)	TGFB1	PTGS2	0.115794	0	TRUE
Prox. Colon	SPF	Mucosa (top)	FB1 (lamina propria)	Macrophage (Itgax+)	CXCL14	CCR9	1.23321	0	TRUE
Prox. Colon	SPF	Mucosa (top)	FB1 (lamina propria)	Macrophage (Itgax+)	CCL11	CCR1	0.128938	0	TRUE
Prox. Colon	SPF	Mucosa (top)	FB1 (lamina propria)	Macrophage (Itgax+)	CCL28	CX3CR1	0.638283	0	TRUE
Prox. Colon	SPF	Mucosa (top)	FB1 (lamina propria)	Macrophage (Itgax+)	CCL7	CXCR4	0.0701999	0	TRUE
Prox. Colon	SPF	Mucosa (top)	FB1 (lamina propria)	Macrophage (Itgax+)	TGFB1	PTGER2	0.113162	0	TRUE
Prox. Colon	SPF	Mucosa (top)	FB1 (lamina propria)	Macrophage (Itgax+)	FAS	PTPRC	0.446598	0	TRUE
Prox. Colon	SPF	Mucosa (top)	FB1 (lamina propria)	Macrophage (Itgax+)	CCL11	CXCR6	0.0444729	0	TRUE
Prox. Colon	SPF	Mucosa (top)	FB1 (lamina propria)	Macrophage (Itgax+)	CCL11	XCR1	0.0302571	0	TRUE
Prox. Colon	SPF	Mucosa (top)	FB1 (lamina propria)	Macrophage (Itgax+)	IGF1	PDGFRA	0.170041	0.0142242	TRUE
Prox. Colon	SPF	Mucosa (top)	FB1 (lamina propria)	Macrophage (Itgax+)	TGFB1	CXCL12	0.238878	0	TRUE
Prox. Colon	SPF	Mucosa (top)	FB1 (lamina propria)	Macrophage (Itgax+)	IL1B	CXCL10	0.0414701	0	TRUE
Prox. Colon	SPF	Mucosa (top)	FB1 (lamina propria)	Macrophage (Itgax+)	CXCL12	CX3CR1	1.41124	0	TRUE
Prox. Colon	SPF	Mucosa (top)	FB1 (lamina propria)	Macrophage (Itgax+)	CCL20	CX3CR1	0.637688	0	TRUE
Prox. Colon	SPF	Mucosa (top)	FB1 (lamina propria)	Macrophage (Itgax+)	IGF2	S1PR1	0.0633944	0	TRUE
Prox. Colon	SPF	Mucosa (top)	FB1 (lamina propria)	Macrophage (Itgax+)	CXCL13	CCR2	0.0178941	0.0339577	TRUE
Prox. Colon	SPF	Mucosa (top)	FB1 (lamina propria)	Macrophage (Itgax+)	FGF2	CXCR4	0.0940211	0	TRUE
Prox. Colon	SPF	Mucosa (top)	FB1 (lamina propria)	Macrophage (Itgax+)	CXCL14	CCR10	1.23759	0	TRUE
Prox. Colon	SPF	Mucosa (top)	FB1 (lamina propria)	Macrophage (Itgax+)	CD40LG	CCR2	0.0166084	0.00730606	TRUE
Prox. Colon	SPF	Mucosa (top)	FB1 (lamina propria)	Macrophage (Itgax+)	CD8A	CD4	0.623582	0	TRUE
Prox. Colon	SPF	Mucosa (top)	FB1 (lamina propria)	Macrophage (Itgax+)	CXCL13	CX3CR1	0.642174	0	TRUE
Prox. Colon	SPF	Mucosa (top)	FB1 (lamina propria)	Macrophage (Itgax+)	CXCL12	CCR1	0.877715	0	TRUE
Prox. Colon	SPF	Mucosa (top)	FB1 (lamina propria)	Macrophage (Itgax+)	PF4	CCR1	0.106696	0	TRUE
Prox. Colon	SPF	Mucosa (top)	FB1 (lamina propria)	Macrophage (Itgax+)	CXCL12	NOS2	0.783409	0	TRUE
Prox. Colon	SPF	Mucosa (top)	FB1 (lamina propria)	Macrophage (Itgax+)	CCL24	CXCR6	0.0222402	0.00730606	TRUE
Prox. Colon	SPF	Mucosa (top)	FB1 (lamina propria)	Macrophage (Itgax+)	FGF2	TNFRSF11B	0.0324716	0	TRUE
Prox. Colon	SPF	Mucosa (top)	FB1 (lamina propria)	Macrophage (Itgax+)	FGF2	PTGS2	0.0420361	0.00730606	TRUE
Prox. Colon	SPF	Mucosa (top)	FB1 (lamina propria)	Macrophage (Itgax+)	CCL11	CX3CR1	0.662461	0	TRUE
Prox. Colon	SPF	Mucosa (top)	FB1 (lamina propria)	Macrophage (Itgax+)	IL12B	CD4	0.622582	0	TRUE
Prox. Colon	SPF	Mucosa (top)	FB1 (lamina propria)	Macrophage (Itgax+)	TNFSF12	TNFRSF13B	0.177781	0	TRUE
Prox. Colon	SPF	Mucosa (top)	FB1 (lamina propria)	Macrophage (Itgax+)	PGF	PDGFRA	0.192241	0	TRUE
Prox. Colon	SPF	Mucosa (top)	FB1 (lamina propria)	Macrophage (Itgax+)	CCL19	CCR2	0.01417	0.0275543	TRUE
Prox. Colon	SPF	Mucosa (top)	FB1 (lamina propria)	Macrophage (Itgax+)	IL12A	CCR5	0.123605	0	TRUE
Prox. Colon	SPF	Mucosa (top)	FB1 (lamina propria)	Macrophage (Itgax+)	XCL1	CCR5	0.133214	0	TRUE
Prox. Colon	SPF	Mucosa (top)	FB1 (lamina propria)	Macrophage (Itgax+)	TGFB1	CSF1	0.104311	0	TRUE
Prox. Colon	SPF	Mucosa (top)	FB1 (lamina propria)	Macrophage (Itgax+)	CXCL13	CXCR4	0.0750285	0	TRUE
Prox. Colon	SPF	Mucosa (top)	FB1 (lamina propria)	Macrophage (Itgax+)	XCL1	CX3CR1	0.646789	0	TRUE
Prox. Colon	SPF	Mucosa (top)	FB1 (lamina propria)	Macrophage (Itgax+)	CXCL10	CCR2	0.024765	0.00730606	TRUE
Prox. Colon	SPF	Mucosa (top)	FB1 (lamina propria)	Macrophage (Itgax+)	CXCL14	XCR1	1.23336	0	TRUE
Prox. Colon	SPF	Mucosa (top)	FB1 (lamina propria)	Macrophage (Itgax+)	CXCL13	CCR1	0.108651	0	TRUE
Prox. Colon	SPF	Mucosa (top)	FB1 (lamina propria)	Macrophage (Itgax+)	CXCL10	CX3CR1	0.649045	0	TRUE
Prox. Colon	SPF	Mucosa (top)	FB1 (lamina propria)	Macrophage (Itgax+)	PF4	CCR5	0.126644	0	TRUE
Prox. Colon	SPF	Mucosa (top)	FB1 (lamina propria)	Macrophage (Itgax+)	CCL19	CXCR6	0.0204611	0.00730606	TRUE
Prox. Colon	SPF	Mucosa (top)	FB1 (lamina propria)	Macrophage (Itgax+)	CXCL13	CXCR6	0.0241852	0.00730606	TRUE
Prox. Colon	SPF	Mucosa (top)	FB1 (lamina propria)	Macrophage (Itgax+)	CCL28	CCR1	0.10476	0	TRUE
Prox. Colon	SPF	Mucosa (top)	FB1 (lamina propria)	Macrophage (Itgax+)	IGF1	FGFR1	0.218047	0	TRUE
Prox. Colon	SPF	Mucosa (top)	FB1 (lamina propria)	Macrophage (Itgax+)	CD8A	TGFB1	0.341182	0	TRUE
Prox. Colon	SPF	Mucosa (top)	FB1 (lamina propria)	Macrophage (Itgax+)	TGFB1	CCR5	0.221349	0	TRUE
Prox. Colon	SPF	Mucosa (top)	FB1 (lamina propria)	Macrophage (Itgax+)	CLCF1	IL27RA	0.0781507	0	TRUE
Prox. Colon	SPF	Mucosa (top)	FB1 (lamina propria)	Macrophage (Itgax+)	TNFSF14	TNFRSF1B	0.42892	0	TRUE
Prox. Colon	SPF	Mucosa (top)	FB1 (lamina propria)	Macrophage (Itgax+)	PRL	LEPR	0.0215216	0	TRUE
Prox. Colon	SPF	Mucosa (top)	FB1 (lamina propria)	Macrophage (Itgax+)	CLCF1	IL13RA2	0.0606321	0	TRUE
Prox. Colon	SPF	Mucosa (top)	FB1 (lamina propria)	Macrophage (Itgax+)	PRL	CSF3R	0.0803716	0	TRUE
Prox. Colon	SPF	Mucosa (top)	FB1 (lamina propria)	Macrophage (Itgax+)	PRL	EPOR	0.0461319	0	TRUE
Prox. Colon	SPF	Mucosa (top)	FB1 (lamina propria)	Macrophage (Itgax+)	IL11	LIFR	0.154298	0	TRUE
Prox. Colon	SPF	Mucosa (top)	FB1 (lamina propria)	Macrophage (Itgax+)	RSPO1	WNT6	0.0822643	0	TRUE
Prox. Colon	SPF	Mucosa (top)	FB1 (lamina propria)	Macrophage (Itgax+)	WNT5A	RORA	0.200941	0	TRUE
Prox. Colon	SPF	Mucosa (top)	FB1 (lamina propria)	Macrophage (Itgax+)	IGF2	ESR1	0.0677473	0	TRUE
Prox. Colon	SPF	Mucosa (top)	FB1 (lamina propria)	Macrophage (Itgax+)	NRG1	ESR1	0.123471	0	TRUE
Prox. Colon	SPF	Mucosa (top)	FB1 (lamina propria)	Macrophage (Itgax+)	IL1B	IFNAR1	0.221683	0	TRUE
Prox. Colon	SPF	Mucosa (top)	FB1 (lamina propria)	Macrophage (Itgax+)	EGF	IL6ST	0.370777	0	TRUE
Prox. Colon	SPF	Mucosa (top)	FB1 (lamina propria)	Macrophage (Itgax+)	IGF1	TH	0.0448348	0	TRUE
Prox. Colon	SPF	Mucosa (top)	FB1 (lamina propria)	Macrophage (Itgax+)	HGF	AXL	1.35729	0	TRUE
Prox. Colon	SPF	Mucosa (top)	FB1 (lamina propria)	Macrophage (Mrc1+)	JAG1	NOTCH2	0.423392	0	TRUE
Prox. Colon	SPF	Mucosa (top)	FB1 (lamina propria)	Macrophage (Mrc1+)	JAG2	NOTCH2	0.412937	0	TRUE
Prox. Colon	SPF	Mucosa (top)	FB1 (lamina propria)	Macrophage (Mrc1+)	TGFB3	TGFBR2	0.798999	0	TRUE
Prox. Colon	SPF	Mucosa (top)	FB1 (lamina propria)	Macrophage (Mrc1+)	TGFB2	TGFBR2	0.764947	0	TRUE
Prox. Colon	SPF	Mucosa (top)	FB1 (lamina propria)	Macrophage (Mrc1+)	KDR	CSF2RB	0.577169	0	TRUE
Prox. Colon	SPF	Mucosa (top)	FB1 (lamina propria)	Macrophage (Mrc1+)	KIT	CSF2RB	0.581474	0	TRUE
Prox. Colon	SPF	Mucosa (top)	FB1 (lamina propria)	Macrophage (Mrc1+)	TGFB1	TGFBR2	0.835809	0	TRUE
Prox. Colon	SPF	Mucosa (top)	FB1 (lamina propria)	Macrophage (Mrc1+)	DLL1	NOTCH2	0.482462	0	TRUE
Prox. Colon	SPF	Mucosa (top)	FB1 (lamina propria)	Macrophage (Mrc1+)	LIF	LIFR	0.372084	0	TRUE
Prox. Colon	SPF	Mucosa (top)	FB1 (lamina propria)	Macrophage (Mrc1+)	IL21	IL21R	0.382412	0	TRUE
Prox. Colon	SPF	Mucosa (top)	FB1 (lamina propria)	Macrophage (Mrc1+)	BMP4	BMPR2	0.724685	0	TRUE
Prox. Colon	SPF	Mucosa (top)	FB1 (lamina propria)	Macrophage (Mrc1+)	CSF1	CSF2RA	0.698058	0	TRUE
Prox. Colon	SPF	Mucosa (top)	FB1 (lamina propria)	Macrophage (Mrc1+)	CSF1	CSF3R	0.300561	0	TRUE
Prox. Colon	SPF	Mucosa (top)	FB1 (lamina propria)	Macrophage (Mrc1+)	CTF1	LIFR	0.3518	0	TRUE
Prox. Colon	SPF	Mucosa (top)	FB1 (lamina propria)	Macrophage (Mrc1+)	CCL7	CCR1	0.184138	0	TRUE
Prox. Colon	SPF	Mucosa (top)	FB1 (lamina propria)	Macrophage (Mrc1+)	CCL11	CCR5	0.271988	0	TRUE
Prox. Colon	SPF	Mucosa (top)	FB1 (lamina propria)	Macrophage (Mrc1+)	CCL2	CCR5	0.253481	0	TRUE
Prox. Colon	SPF	Mucosa (top)	FB1 (lamina propria)	Macrophage (Mrc1+)	CCL7	CCR5	0.246872	0	TRUE
Prox. Colon	SPF	Mucosa (top)	FB1 (lamina propria)	Macrophage (Mrc1+)	CXCL12	CXCR4	0.958394	0	TRUE
Prox. Colon	SPF	Mucosa (top)	FB1 (lamina propria)	Macrophage (Mrc1+)	IL34	CSF1R	1.59382	0	TRUE
Prox. Colon	SPF	Mucosa (top)	FB1 (lamina propria)	Macrophage (Mrc1+)	CSF1	CSF1R	1.84053	0	TRUE
Prox. Colon	SPF	Mucosa (top)	FB1 (lamina propria)	Macrophage (Mrc1+)	WNT4	LRP6	1.7159	0	TRUE
Prox. Colon	SPF	Mucosa (top)	FB1 (lamina propria)	Macrophage (Mrc1+)	CD40LG	ITGAM	0.284063	0	TRUE
Prox. Colon	SPF	Mucosa (top)	FB1 (lamina propria)	Macrophage (Mrc1+)	DLL4	NOTCH2	0.408439	0	TRUE
Prox. Colon	SPF	Mucosa (top)	FB1 (lamina propria)	Macrophage (Mrc1+)	IL16	CD4	0.217357	0	TRUE
Prox. Colon	SPF	Mucosa (top)	FB1 (lamina propria)	Macrophage (Mrc1+)	VCAN	CD44	0.454276	0	TRUE
Prox. Colon	SPF	Mucosa (top)	FB1 (lamina propria)	Macrophage (Mrc1+)	TGFB1	CXCR4	0.28208	0	TRUE
Prox. Colon	SPF	Mucosa (top)	FB1 (lamina propria)	Macrophage (Mrc1+)	CCL2	CCR1	0.190747	0	TRUE
Prox. Colon	SPF	Mucosa (top)	FB1 (lamina propria)	Macrophage (Mrc1+)	IL1B	ADRB2	0.552342	0	TRUE
Prox. Colon	SPF	Mucosa (top)	FB1 (lamina propria)	Macrophage (Mrc1+)	WNT5A	ADRB2	0.680617	0	TRUE
Prox. Colon	SPF	Mucosa (top)	FB1 (lamina propria)	Macrophage (Mrc1+)	EGF	ADRB2	0.55275	0	TRUE
Prox. Colon	SPF	Mucosa (top)	FB1 (lamina propria)	Macrophage (Mrc1+)	EGF	AXL	0.825669	0	TRUE
Prox. Colon	SPF	Mucosa (top)	FB1 (lamina propria)	Macrophage (Mrc1+)	TNFSF12	TNFRSF25	0.207935	0	TRUE
Prox. Colon	SPF	Mucosa (top)	FB1 (lamina propria)	Macrophage (Mrc1+)	CSF1	SIRPA	0.716579	0	TRUE
Prox. Colon	SPF	Mucosa (top)	FB1 (lamina propria)	Macrophage (Mrc1+)	CXCL14	CXCR4	1.41272	0	TRUE
Prox. Colon	SPF	Mucosa (top)	FB1 (lamina propria)	Macrophage (Mrc1+)	CD40LG	ITGB2	0.380719	0	TRUE
Prox. Colon	SPF	Mucosa (top)	FB1 (lamina propria)	Macrophage (Mrc1+)	CXCL12	CD4	0.981794	0	TRUE
Prox. Colon	SPF	Mucosa (top)	FB1 (lamina propria)	Macrophage (Mrc1+)	WNT4	SMO	1.37047	0	TRUE
Prox. Colon	SPF	Mucosa (top)	FB1 (lamina propria)	Macrophage (Mrc1+)	VEGFC	LYVE1	0.155203	0	TRUE
Prox. Colon	SPF	Mucosa (top)	FB1 (lamina propria)	Macrophage (Mrc1+)	DLK1	NOTCH2	0.418627	0	TRUE
Prox. Colon	SPF	Mucosa (top)	FB1 (lamina propria)	Macrophage (Mrc1+)	CLCF1	LIFR	0.407001	0	TRUE
Prox. Colon	SPF	Mucosa (top)	FB1 (lamina propria)	Macrophage (Mrc1+)	WNT4	NOTCH1	1.27932	0	TRUE
Prox. Colon	SPF	Mucosa (top)	FB1 (lamina propria)	Macrophage (Mrc1+)	IL16	CCR5	0.256328	0	TRUE
Prox. Colon	SPF	Mucosa (top)	FB1 (lamina propria)	Macrophage (Mrc1+)	VEGFA	SIRPA	0.87013	0	TRUE
Prox. Colon	SPF	Mucosa (top)	FB1 (lamina propria)	Macrophage (Mrc1+)	BMP8A	TGFBR2	0.739972	0	TRUE
Prox. Colon	SPF	Mucosa (top)	FB1 (lamina propria)	Macrophage (Mrc1+)	WNT2B	FZD7	0.432693	0	TRUE
Prox. Colon	SPF	Mucosa (top)	FB1 (lamina propria)	Macrophage (Mrc1+)	GHR	EPOR	0.353963	0	TRUE
Prox. Colon	SPF	Mucosa (top)	FB1 (lamina propria)	Macrophage (Mrc1+)	WNT4	FZD7	1.34754	0	TRUE
Prox. Colon	SPF	Mucosa (top)	FB1 (lamina propria)	Macrophage (Mrc1+)	KDR	EPOR	0.214396	0	TRUE
Prox. Colon	SPF	Mucosa (top)	FB1 (lamina propria)	Macrophage (Mrc1+)	VCAN	TLR6	0.372226	0	TRUE
Prox. Colon	SPF	Mucosa (top)	FB1 (lamina propria)	Macrophage (Mrc1+)	KDR	ADRB2	0.55157	0	TRUE
Prox. Colon	SPF	Mucosa (top)	FB1 (lamina propria)	Macrophage (Mrc1+)	IL6ST	EPOR	0.680915	0	TRUE
Prox. Colon	SPF	Mucosa (top)	FB1 (lamina propria)	Macrophage (Mrc1+)	VCAN	TLR3	0.38877	0	TRUE
Prox. Colon	SPF	Mucosa (top)	FB1 (lamina propria)	Macrophage (Mrc1+)	CCL1	CCR1	0.184345	0	TRUE
Prox. Colon	SPF	Mucosa (top)	FB1 (lamina propria)	Macrophage (Mrc1+)	BMP4	ACVRL1	0.789385	0	TRUE
Prox. Colon	SPF	Mucosa (top)	FB1 (lamina propria)	Macrophage (Mrc1+)	GDF15	TGFBR2	0.740917	0	TRUE
Prox. Colon	SPF	Mucosa (top)	FB1 (lamina propria)	Macrophage (Mrc1+)	SLC6A1	GABRG2	0.0646652	0.0379685	TRUE
Prox. Colon	SPF	Mucosa (top)	FB1 (lamina propria)	Macrophage (Mrc1+)	ADGRE5	LPAR1	0.717532	0	TRUE
Prox. Colon	SPF	Mucosa (top)	FB1 (lamina propria)	Macrophage (Mrc1+)	CD40LG	CD4	0.211444	0	TRUE
Prox. Colon	SPF	Mucosa (top)	FB1 (lamina propria)	Macrophage (Mrc1+)	CD80	CD4	0.210991	0	TRUE
Prox. Colon	SPF	Mucosa (top)	FB1 (lamina propria)	Macrophage (Mrc1+)	CCL1	CXCR4	0.184708	0	TRUE
Prox. Colon	SPF	Mucosa (top)	FB1 (lamina propria)	Macrophage (Mrc1+)	CXCL12	EPHB2	0.827948	0.0191349	TRUE
Prox. Colon	SPF	Mucosa (top)	FB1 (lamina propria)	Macrophage (Mrc1+)	CCL20	CXCR4	0.184844	0	TRUE
Prox. Colon	SPF	Mucosa (top)	FB1 (lamina propria)	Macrophage (Mrc1+)	CXCL10	CCR1	0.195837	0	TRUE
Prox. Colon	SPF	Mucosa (top)	FB1 (lamina propria)	Macrophage (Mrc1+)	CXCL10	CXCR4	0.1962	0	TRUE
Prox. Colon	SPF	Mucosa (top)	FB1 (lamina propria)	Macrophage (Mrc1+)	CCL24	CX3CR1	0.771212	0	TRUE
Prox. Colon	SPF	Mucosa (top)	FB1 (lamina propria)	Macrophage (Mrc1+)	CCL1	CX3CR1	0.768536	0	TRUE
Prox. Colon	SPF	Mucosa (top)	FB1 (lamina propria)	Macrophage (Mrc1+)	IL12B	CCR5	0.248197	0	TRUE
Prox. Colon	SPF	Mucosa (top)	FB1 (lamina propria)	Macrophage (Mrc1+)	CCL24	CCR5	0.249756	0	TRUE
Prox. Colon	SPF	Mucosa (top)	FB1 (lamina propria)	Macrophage (Mrc1+)	CCL19	CCR5	0.247977	0	TRUE
Prox. Colon	SPF	Mucosa (top)	FB1 (lamina propria)	Macrophage (Mrc1+)	PF4	CXCR4	0.187375	0	TRUE
Prox. Colon	SPF	Mucosa (top)	FB1 (lamina propria)	Macrophage (Mrc1+)	CXCL14	CCR1	1.41236	0	TRUE
Prox. Colon	SPF	Mucosa (top)	FB1 (lamina propria)	Macrophage (Mrc1+)	CCL24	CCR1	0.187021	0	TRUE
Prox. Colon	SPF	Mucosa (top)	FB1 (lamina propria)	Macrophage (Mrc1+)	CCL24	CXCR4	0.187384	0	TRUE
Prox. Colon	SPF	Mucosa (top)	FB1 (lamina propria)	Macrophage (Mrc1+)	XCL1	CXCR4	0.193945	0	TRUE
Prox. Colon	SPF	Mucosa (top)	FB1 (lamina propria)	Macrophage (Mrc1+)	CCL1	CCR5	0.24708	0	TRUE
Prox. Colon	SPF	Mucosa (top)	FB1 (lamina propria)	Macrophage (Mrc1+)	CXCL14	CX3CR1	1.99655	0	TRUE
Prox. Colon	SPF	Mucosa (top)	FB1 (lamina propria)	Macrophage (Mrc1+)	CCL19	CXCR4	0.185605	0	TRUE
Prox. Colon	SPF	Mucosa (top)	FB1 (lamina propria)	Macrophage (Mrc1+)	CXCL10	CCR5	0.258572	0	TRUE
Prox. Colon	SPF	Mucosa (top)	FB1 (lamina propria)	Macrophage (Mrc1+)	CXCL14	CCR5	1.47509	0	TRUE
Prox. Colon	SPF	Mucosa (top)	FB1 (lamina propria)	Macrophage (Mrc1+)	CCL2	CXCR4	0.19111	0	TRUE
Prox. Colon	SPF	Mucosa (top)	FB1 (lamina propria)	Macrophage (Mrc1+)	CCL2	CX3CR1	0.774937	0	TRUE
Prox. Colon	SPF	Mucosa (top)	FB1 (lamina propria)	Macrophage (Mrc1+)	CCL20	CCR1	0.184481	0	TRUE
Prox. Colon	SPF	Mucosa (top)	FB1 (lamina propria)	Macrophage (Mrc1+)	CCL7	CX3CR1	0.768328	0	TRUE
Prox. Colon	SPF	Mucosa (top)	FB1 (lamina propria)	Macrophage (Mrc1+)	PPBP	CX3CR1	0.770753	0	TRUE
Prox. Colon	SPF	Mucosa (top)	FB1 (lamina propria)	Macrophage (Mrc1+)	PPBP	CCR5	0.249297	0	TRUE
Prox. Colon	SPF	Mucosa (top)	FB1 (lamina propria)	Macrophage (Mrc1+)	PF4	CX3CR1	0.771202	0	TRUE
Prox. Colon	SPF	Mucosa (top)	FB1 (lamina propria)	Macrophage (Mrc1+)	XCL1	CCR1	0.193582	0	TRUE
Prox. Colon	SPF	Mucosa (top)	FB1 (lamina propria)	Macrophage (Mrc1+)	CCL19	CX3CR1	0.769433	0	TRUE
Prox. Colon	SPF	Mucosa (top)	FB1 (lamina propria)	Macrophage (Mrc1+)	CXCL13	CCR5	0.251701	0	TRUE
Prox. Colon	SPF	Mucosa (top)	FB1 (lamina propria)	Macrophage (Mrc1+)	TGFB3	TGFB1	0.245398	0.0191349	TRUE
Prox. Colon	SPF	Mucosa (top)	FB1 (lamina propria)	Macrophage (Mrc1+)	CCL28	CCR5	0.247811	0	TRUE
Prox. Colon	SPF	Mucosa (top)	FB1 (lamina propria)	Macrophage (Mrc1+)	PPBP	CXCR4	0.186926	0	TRUE
Prox. Colon	SPF	Mucosa (top)	FB1 (lamina propria)	Macrophage (Mrc1+)	FGF2	S1PR1	0.151117	0.0191349	TRUE
Prox. Colon	SPF	Mucosa (top)	FB1 (lamina propria)	Macrophage (Mrc1+)	CXCL12	CCR5	1.02077	0	TRUE
Prox. Colon	SPF	Mucosa (top)	FB1 (lamina propria)	Macrophage (Mrc1+)	PPBP	CCR1	0.186562	0	TRUE
Prox. Colon	SPF	Mucosa (top)	FB1 (lamina propria)	Macrophage (Mrc1+)	CCL19	CCR1	0.185242	0	TRUE
Prox. Colon	SPF	Mucosa (top)	FB1 (lamina propria)	Macrophage (Mrc1+)	CCL20	CCR5	0.247215	0	TRUE
Prox. Colon	SPF	Mucosa (top)	FB1 (lamina propria)	Macrophage (Mrc1+)	CCL11	CCR1	0.209254	0	TRUE
Prox. Colon	SPF	Mucosa (top)	FB1 (lamina propria)	Macrophage (Mrc1+)	CCL28	CX3CR1	0.769267	0	TRUE
Prox. Colon	SPF	Mucosa (top)	FB1 (lamina propria)	Macrophage (Mrc1+)	CCL7	CXCR4	0.184501	0	TRUE
Prox. Colon	SPF	Mucosa (top)	FB1 (lamina propria)	Macrophage (Mrc1+)	CXCL12	CX3CR1	1.54222	0	TRUE
Prox. Colon	SPF	Mucosa (top)	FB1 (lamina propria)	Macrophage (Mrc1+)	CCL20	CX3CR1	0.768671	0	TRUE
Prox. Colon	SPF	Mucosa (top)	FB1 (lamina propria)	Macrophage (Mrc1+)	IGF2	S1PR1	0.177513	0	TRUE
Prox. Colon	SPF	Mucosa (top)	FB1 (lamina propria)	Macrophage (Mrc1+)	FGF2	CXCR4	0.208322	0	TRUE
Prox. Colon	SPF	Mucosa (top)	FB1 (lamina propria)	Macrophage (Mrc1+)	CD8A	CD4	0.210225	0	TRUE
Prox. Colon	SPF	Mucosa (top)	FB1 (lamina propria)	Macrophage (Mrc1+)	CXCL13	CX3CR1	0.773157	0	TRUE
Prox. Colon	SPF	Mucosa (top)	FB1 (lamina propria)	Macrophage (Mrc1+)	CXCL12	CCR1	0.958031	0	TRUE
Prox. Colon	SPF	Mucosa (top)	FB1 (lamina propria)	Macrophage (Mrc1+)	PF4	CCR1	0.187011	0	TRUE
Prox. Colon	SPF	Mucosa (top)	FB1 (lamina propria)	Macrophage (Mrc1+)	CCL11	CX3CR1	0.793445	0	TRUE
Prox. Colon	SPF	Mucosa (top)	FB1 (lamina propria)	Macrophage (Mrc1+)	IL12B	CD4	0.209226	0	TRUE
Prox. Colon	SPF	Mucosa (top)	FB1 (lamina propria)	Macrophage (Mrc1+)	IL12A	CCR5	0.246707	0	TRUE
Prox. Colon	SPF	Mucosa (top)	FB1 (lamina propria)	Macrophage (Mrc1+)	XCL1	CCR5	0.256316	0	TRUE
Prox. Colon	SPF	Mucosa (top)	FB1 (lamina propria)	Macrophage (Mrc1+)	TGFB1	CSF1	0.178366	0.0191349	TRUE
Prox. Colon	SPF	Mucosa (top)	FB1 (lamina propria)	Macrophage (Mrc1+)	CXCL13	CXCR4	0.189329	0	TRUE
Prox. Colon	SPF	Mucosa (top)	FB1 (lamina propria)	Macrophage (Mrc1+)	XCL1	CX3CR1	0.777773	0	TRUE
Prox. Colon	SPF	Mucosa (top)	FB1 (lamina propria)	Macrophage (Mrc1+)	CXCL13	CCR1	0.188966	0	TRUE
Prox. Colon	SPF	Mucosa (top)	FB1 (lamina propria)	Macrophage (Mrc1+)	CXCL10	CX3CR1	0.780028	0	TRUE
Prox. Colon	SPF	Mucosa (top)	FB1 (lamina propria)	Macrophage (Mrc1+)	PF4	CCR5	0.249746	0	TRUE
Prox. Colon	SPF	Mucosa (top)	FB1 (lamina propria)	Macrophage (Mrc1+)	CCL28	CCR1	0.185076	0.0191349	TRUE
Prox. Colon	SPF	Mucosa (top)	FB1 (lamina propria)	Macrophage (Mrc1+)	CCL28	CXCR4	0.185439	0.0191349	TRUE
Prox. Colon	SPF	Mucosa (top)	FB1 (lamina propria)	Macrophage (Mrc1+)	TGFB1	CCR5	0.344452	0	TRUE
Prox. Colon	SPF	Mucosa (top)	FB1 (lamina propria)	Macrophage (Mrc1+)	TNFSF14	TNFRSF1B	0.652742	0	TRUE
Prox. Colon	SPF	Mucosa (top)	FB1 (lamina propria)	Macrophage (Mrc1+)	PRL	EPOR	0.214987	0	TRUE
Prox. Colon	SPF	Mucosa (top)	FB1 (lamina propria)	Macrophage (Mrc1+)	IL11	LIFR	0.351904	0	TRUE
Prox. Colon	SPF	Mucosa (top)	FB1 (lamina propria)	Macrophage (Mrc1+)	IGF1	TH	0.0931887	0	TRUE
Prox. Colon	SPF	Mucosa (top)	FB1 (lamina propria)	Macrophage (Mrc1+)	HGF	AXL	0.835148	0	TRUE
Prox. Colon	SPF	Mucosa (top)	Telocyte	Enterocyte	DLL1	NOTCH1	0.244262	0	TRUE
Prox. Colon	SPF	Mucosa (top)	Telocyte	Enterocyte	WNT5A	FZD2	0.690987	0	TRUE
Prox. Colon	SPF	Mucosa (top)	Telocyte	Enterocyte	IGF2	IGF1R	0.157597	0	TRUE
Prox. Colon	SPF	Mucosa (top)	Telocyte	Enterocyte	WNT5A	FZD5	2.2582	0	TRUE
Prox. Colon	SPF	Mucosa (top)	Telocyte	Enterocyte	NRG1	ERBB2	0.939786	0	TRUE
Prox. Colon	SPF	Mucosa (top)	Telocyte	Enterocyte	CXCL10	CXCR3	0.0163602	0.044904	TRUE
Prox. Colon	SPF	Mucosa (top)	Telocyte	Enterocyte	HGF	MET	0.203122	0	TRUE
Prox. Colon	SPF	Mucosa (top)	Telocyte	Enterocyte	TGFB1	NOS2	0.16727	0	TRUE
Prox. Colon	SPF	Mucosa (top)	Telocyte	Enterocyte	TNFSF9	TNFRSF9	0.0152243	0	TRUE
Prox. Colon	SPF	Mucosa (top)	Telocyte	Enterocyte	WNT5A	ROR2	0.694093	0	TRUE
Prox. Colon	SPF	Mucosa (top)	Telocyte	Enterocyte	FZD8	LRP6	0.937519	0	TRUE
Prox. Colon	SPF	Mucosa (top)	Telocyte	Enterocyte	TGFB1	ACVRL1	0.162485	0	TRUE
Prox. Colon	SPF	Mucosa (top)	Telocyte	Enterocyte	WNT4	FZD6	0.824636	0	TRUE
Prox. Colon	SPF	Mucosa (top)	Telocyte	Enterocyte	IL6ST	ERBB2	0.980874	0	TRUE
Prox. Colon	SPF	Mucosa (top)	Telocyte	Enterocyte	WNT3A	RYK	0.298813	0	TRUE
Prox. Colon	SPF	Mucosa (top)	Telocyte	Enterocyte	WNT3A	FZD1	0.0326005	0	TRUE
Prox. Colon	SPF	Mucosa (top)	Telocyte	Enterocyte	WNT5A	FZD1	0.703994	0	TRUE
Prox. Colon	SPF	Mucosa (top)	Telocyte	Enterocyte	WNT3A	LRP6	0.925239	0	TRUE
Prox. Colon	SPF	Mucosa (top)	Telocyte	Enterocyte	TGFB1	TGFBR2	0.267857	0	TRUE
Prox. Colon	SPF	Mucosa (top)	Telocyte	Enterocyte	TGFB1	TGFBR1	0.214803	0	TRUE
Prox. Colon	SPF	Mucosa (top)	Telocyte	Enterocyte	DLL1	NOTCH2	0.252896	0	TRUE
Prox. Colon	SPF	Mucosa (top)	Telocyte	Enterocyte	DLL1	NOTCH3	0.229839	0	TRUE
Prox. Colon	SPF	Mucosa (top)	Telocyte	Enterocyte	BMP2	BMPR2	0.964018	0	TRUE
Prox. Colon	SPF	Mucosa (top)	Telocyte	Enterocyte	IFNA13	IFNAR1	0.158813	0	TRUE
Prox. Colon	SPF	Mucosa (top)	Telocyte	Enterocyte	IFNB1	IFNAR1	0.159372	0	TRUE
Prox. Colon	SPF	Mucosa (top)	Telocyte	Enterocyte	NRG1	ERBB4	0.338253	0	TRUE
Prox. Colon	SPF	Mucosa (top)	Telocyte	Enterocyte	WNT5A	FZD4	0.714365	0	TRUE
Prox. Colon	SPF	Mucosa (top)	Telocyte	Enterocyte	INHBA	ACVR2B	0.173367	0	TRUE
Prox. Colon	SPF	Mucosa (top)	Telocyte	Enterocyte	BMP6	ACVR2B	0.16984	0	TRUE
Prox. Colon	SPF	Mucosa (top)	Telocyte	Enterocyte	BMP2	ACVR2B	0.892197	0	TRUE
Prox. Colon	SPF	Mucosa (top)	Telocyte	Enterocyte	BMP6	BMPR2	0.241661	0	TRUE
Prox. Colon	SPF	Mucosa (top)	Telocyte	Enterocyte	GDF6	BMPR2	0.224094	0	TRUE
Prox. Colon	SPF	Mucosa (top)	Telocyte	Enterocyte	BMP4	BMPR2	0.966149	0	TRUE
Prox. Colon	SPF	Mucosa (top)	Telocyte	Enterocyte	IL20	IL22RA1	0.596616	0	TRUE
Prox. Colon	SPF	Mucosa (top)	Telocyte	Enterocyte	IL24	IL22RA1	0.597586	0	TRUE
Prox. Colon	SPF	Mucosa (top)	Telocyte	Enterocyte	FGF7	FGFR2	0.241865	0	TRUE
Prox. Colon	SPF	Mucosa (top)	Telocyte	Enterocyte	FGF9	FGF10	0.232194	0	TRUE
Prox. Colon	SPF	Mucosa (top)	Telocyte	Enterocyte	EFNA2	EPHA2	0.335892	0	TRUE
Prox. Colon	SPF	Mucosa (top)	Telocyte	Enterocyte	EFNA5	EPHA5	0.0192116	0	TRUE
Prox. Colon	SPF	Mucosa (top)	Telocyte	Enterocyte	EFNA2	EPHA6	0.0499875	0	TRUE
Prox. Colon	SPF	Mucosa (top)	Telocyte	Enterocyte	EFNA5	EPHA6	0.0197491	0	TRUE
Prox. Colon	SPF	Mucosa (top)	Telocyte	Enterocyte	EFNA5	EPHA7	0.0187941	0	TRUE
Prox. Colon	SPF	Mucosa (top)	Telocyte	Enterocyte	EFNA5	EPHA4	0.0202514	0	TRUE
Prox. Colon	SPF	Mucosa (top)	Telocyte	Enterocyte	EFNA5	EPHA3	0.0195387	0	TRUE
Prox. Colon	SPF	Mucosa (top)	Telocyte	Enterocyte	GDNF	RET	0.100903	0	TRUE
Prox. Colon	SPF	Mucosa (top)	Telocyte	Enterocyte	IGF1	ESR1	0.018864	0	TRUE
Prox. Colon	SPF	Mucosa (top)	Telocyte	Enterocyte	NRG2	ERBB3	2.11776	0	TRUE
Prox. Colon	SPF	Mucosa (top)	Telocyte	Enterocyte	NRG2	ERBB4	0.0338717	0	TRUE
Prox. Colon	SPF	Mucosa (top)	Telocyte	Enterocyte	NRG1	ERBB3	2.42214	0	TRUE
Prox. Colon	SPF	Mucosa (top)	Telocyte	Enterocyte	BMP8B	BMPR1A	0.130838	0	TRUE
Prox. Colon	SPF	Mucosa (top)	Telocyte	Enterocyte	CSF1	CSF2RA	0.319818	0	TRUE
Prox. Colon	SPF	Mucosa (top)	Telocyte	Enterocyte	CSF3	CSF2RA	0.166711	0	TRUE
Prox. Colon	SPF	Mucosa (top)	Telocyte	Enterocyte	WNT10B	FZD5	1.57015	0	TRUE
Prox. Colon	SPF	Mucosa (top)	Telocyte	Enterocyte	EGF	ERBB2	0.609141	0	TRUE
Prox. Colon	SPF	Mucosa (top)	Telocyte	Enterocyte	WNT2	FZD9	0.00635942	0.00703942	TRUE
Prox. Colon	SPF	Mucosa (top)	Telocyte	Enterocyte	WNT4	FZD3	0.806759	0	TRUE
Prox. Colon	SPF	Mucosa (top)	Telocyte	Enterocyte	IL31	IL31RA	0.008918	0	TRUE
Prox. Colon	SPF	Mucosa (top)	Telocyte	Enterocyte	BMP6	AMHR2	0.0188211	0	TRUE
Prox. Colon	SPF	Mucosa (top)	Telocyte	Enterocyte	GDF11	ACVR2B	0.301413	0	TRUE
Prox. Colon	SPF	Mucosa (top)	Telocyte	Enterocyte	CSF1	CSF3R	0.154997	0	TRUE
Prox. Colon	SPF	Mucosa (top)	Telocyte	Enterocyte	IFNK	IFNAR1	0.158881	0	TRUE
Prox. Colon	SPF	Mucosa (top)	Telocyte	Enterocyte	IFNL2	IFNLR1	0.175309	0	TRUE
Prox. Colon	SPF	Mucosa (top)	Telocyte	Enterocyte	IFNL3	IFNLR1	0.174487	0	TRUE
Prox. Colon	SPF	Mucosa (top)	Telocyte	Enterocyte	FGF9	FGFR3	0.235849	0	TRUE
Prox. Colon	SPF	Mucosa (top)	Telocyte	Enterocyte	NTF3	NTRK3	0.0991397	0	TRUE
Prox. Colon	SPF	Mucosa (top)	Telocyte	Enterocyte	EFNA2	EPHA7	0.0490325	0	TRUE
Prox. Colon	SPF	Mucosa (top)	Telocyte	Enterocyte	EFNA2	EPHA8	0.0482532	0	TRUE
Prox. Colon	SPF	Mucosa (top)	Telocyte	Enterocyte	EFNA5	EPHA8	0.0180148	0	TRUE
Prox. Colon	SPF	Mucosa (top)	Telocyte	Enterocyte	EFNA4	EPHA2	0.302423	0	TRUE
Prox. Colon	SPF	Mucosa (top)	Telocyte	Enterocyte	EFNA2	EPHA5	0.04945	0	TRUE
Prox. Colon	SPF	Mucosa (top)	Telocyte	Enterocyte	WNT5A	ROR1	0.692526	0	TRUE
Prox. Colon	SPF	Mucosa (top)	Telocyte	Enterocyte	NR0B2	RXRA	1.06771	0	TRUE
Prox. Colon	SPF	Mucosa (top)	Telocyte	Enterocyte	NR0B2	NR5A2	0.511108	0	TRUE
Prox. Colon	SPF	Mucosa (top)	Telocyte	Enterocyte	NR0B2	RXRB	0.566314	0	TRUE
Prox. Colon	SPF	Mucosa (top)	Telocyte	Enterocyte	NR0B2	NR1I2	0.787069	0	TRUE
Prox. Colon	SPF	Mucosa (top)	Telocyte	Enterocyte	NR0B2	THRA	0.485033	0	TRUE
Prox. Colon	SPF	Mucosa (top)	Telocyte	Enterocyte	NR0B2	THRB	0.10612	0	TRUE
Prox. Colon	SPF	Mucosa (top)	Telocyte	Enterocyte	NR0B2	RARA	0.400188	0	TRUE
Prox. Colon	SPF	Mucosa (top)	Telocyte	Enterocyte	NR0B2	PPARA	0.571098	0	TRUE
Prox. Colon	SPF	Mucosa (top)	Telocyte	Enterocyte	NR0B2	NR1H2	0.0662293	0	TRUE
Prox. Colon	SPF	Mucosa (top)	Telocyte	Enterocyte	NR0B2	NR1H3	0.0620314	0	TRUE
Prox. Colon	SPF	Mucosa (top)	Telocyte	Enterocyte	CXCL12	ACKR3	0.541702	0	TRUE
Prox. Colon	SPF	Mucosa (top)	Telocyte	Enterocyte	CCL11	CCR2	0.0187035	0	TRUE
Prox. Colon	SPF	Mucosa (top)	Telocyte	Enterocyte	CCL11	CCR3	0.017528	0	TRUE
Prox. Colon	SPF	Mucosa (top)	Telocyte	Enterocyte	CCL11	CCR5	0.0174948	0	TRUE
Prox. Colon	SPF	Mucosa (top)	Telocyte	Enterocyte	CXCL12	CXCR3	0.544079	0	TRUE
Prox. Colon	SPF	Mucosa (top)	Telocyte	Enterocyte	CCL11	CXCR3	0.0208354	0	TRUE
Prox. Colon	SPF	Mucosa (top)	Telocyte	Enterocyte	CXCL12	CXCR4	0.542839	0	TRUE
Prox. Colon	SPF	Mucosa (top)	Telocyte	Enterocyte	CXCL13	CXCR5	0.0259879	0	TRUE
Prox. Colon	SPF	Mucosa (top)	Telocyte	Enterocyte	PENK	OPRD1	0.0197706	0	TRUE
Prox. Colon	SPF	Mucosa (top)	Telocyte	Enterocyte	EDA	EDA2R	0.00692485	0.0415093	TRUE
Prox. Colon	SPF	Mucosa (top)	Telocyte	Enterocyte	WNT3A	FZD6	0.0437008	0	TRUE
Prox. Colon	SPF	Mucosa (top)	Telocyte	Enterocyte	WNT5A	FZD6	0.715094	0	TRUE
Prox. Colon	SPF	Mucosa (top)	Telocyte	Enterocyte	RSPO1	LGR4	0.599206	0	TRUE
Prox. Colon	SPF	Mucosa (top)	Telocyte	Enterocyte	RSPO2	LGR4	0.59201	0	TRUE
Prox. Colon	SPF	Mucosa (top)	Telocyte	Enterocyte	RSPO3	LGR4	0.599716	0	TRUE
Prox. Colon	SPF	Mucosa (top)	Telocyte	Enterocyte	RSPO4	LGR4	0.595013	0	TRUE
Prox. Colon	SPF	Mucosa (top)	Telocyte	Enterocyte	RSPO1	LGR6	0.0113473	0.00354559	TRUE
Prox. Colon	SPF	Mucosa (top)	Telocyte	Enterocyte	PENK	MRGPRX1	0.0162236	0	TRUE
Prox. Colon	SPF	Mucosa (top)	Telocyte	Enterocyte	IL22	IL22RA1	0.595453	0	TRUE
Prox. Colon	SPF	Mucosa (top)	Telocyte	Enterocyte	PENK	OPRM1	0.0160601	0	TRUE
Prox. Colon	SPF	Mucosa (top)	Telocyte	Enterocyte	PROK1	PROKR1	0.00633572	0.0311767	TRUE
Prox. Colon	SPF	Mucosa (top)	Telocyte	Enterocyte	PROK1	PROKR2	0.0070665	0	TRUE
Prox. Colon	SPF	Mucosa (top)	Telocyte	Enterocyte	GDF15	ERBB2	0.605407	0	TRUE
Prox. Colon	SPF	Mucosa (top)	Telocyte	Enterocyte	PENK	OPRK1	0.0242002	0	TRUE
Prox. Colon	SPF	Mucosa (top)	Telocyte	Enterocyte	PENK	OPRL1	0.0160037	0	TRUE
Prox. Colon	SPF	Mucosa (top)	Telocyte	Enterocyte	WNT3A	FZD8	0.0952199	0	TRUE
Prox. Colon	SPF	Mucosa (top)	Telocyte	Enterocyte	IGF2	INSR	0.0910554	0	TRUE
Prox. Colon	SPF	Mucosa (top)	Telocyte	Enterocyte	IL4	IL13RA1	0.17895	0	TRUE
Prox. Colon	SPF	Mucosa (top)	Telocyte	Enterocyte	WNT8B	LRP6	0.908366	0	TRUE
Prox. Colon	SPF	Mucosa (top)	Telocyte	Enterocyte	IL17A	IL17RA	0.109387	0	TRUE
Prox. Colon	SPF	Mucosa (top)	Telocyte	Enterocyte	VEGFA	FLT1	1.09675	0	TRUE
Prox. Colon	SPF	Mucosa (top)	Telocyte	Enterocyte	WNT9B	LRP6	0.90877	0	TRUE
Prox. Colon	SPF	Mucosa (top)	Telocyte	Enterocyte	BMP4	BMPR1A	0.872531	0	TRUE
Prox. Colon	SPF	Mucosa (top)	Telocyte	Enterocyte	CLCF1	IL6ST	0.328793	0	TRUE
Prox. Colon	SPF	Mucosa (top)	Telocyte	Enterocyte	EFNA2	EPHA4	0.0504898	0	TRUE
Prox. Colon	SPF	Mucosa (top)	Telocyte	Enterocyte	BMP2	BMPR1A	0.870399	0	TRUE
Prox. Colon	SPF	Mucosa (top)	Telocyte	Enterocyte	FGF2	FGFR4	0.0482182	0	TRUE
Prox. Colon	SPF	Mucosa (top)	Telocyte	Enterocyte	WNT3A	FZD3	0.0258242	0	TRUE
Prox. Colon	SPF	Mucosa (top)	Telocyte	Enterocyte	VEGFA	KDR	1.09711	0	TRUE
Prox. Colon	SPF	Mucosa (top)	Telocyte	Enterocyte	MSTN	ACVR2B	0.156503	0	TRUE
Prox. Colon	SPF	Mucosa (top)	Telocyte	Enterocyte	KDR	PTPRJ	1.12172	0	TRUE
Prox. Colon	SPF	Mucosa (top)	Telocyte	Enterocyte	LAMA1	ITGA2	0.254884	0	TRUE
Prox. Colon	SPF	Mucosa (top)	Telocyte	Enterocyte	WNT5B	FZD6	0.230641	0	TRUE
Prox. Colon	SPF	Mucosa (top)	Telocyte	Enterocyte	WNT5A	FZD3	0.697218	0	TRUE
Prox. Colon	SPF	Mucosa (top)	Telocyte	Enterocyte	BMP10	BMPR1A	0.131834	0	TRUE
Prox. Colon	SPF	Mucosa (top)	Telocyte	Enterocyte	TNF	TNFRSF21	0.667579	0	TRUE
Prox. Colon	SPF	Mucosa (top)	Telocyte	Enterocyte	CSF1	CSF1R	0.156364	0	TRUE
Prox. Colon	SPF	Mucosa (top)	Telocyte	Enterocyte	WNT16	LRP6	0.927676	0	TRUE
Prox. Colon	SPF	Mucosa (top)	Telocyte	Enterocyte	CLCF1	CNTFR	0.109179	0	TRUE
Prox. Colon	SPF	Mucosa (top)	Telocyte	Enterocyte	FGF2	FGFR3	0.0359372	0	TRUE
Prox. Colon	SPF	Mucosa (top)	Telocyte	Enterocyte	BMP2	BMPR1B	0.741709	0	TRUE
Prox. Colon	SPF	Mucosa (top)	Telocyte	Enterocyte	WNT5A	LRP6	1.59663	0	TRUE
Prox. Colon	SPF	Mucosa (top)	Telocyte	Enterocyte	WNT4	LRP6	1.70617	0	TRUE
Prox. Colon	SPF	Mucosa (top)	Telocyte	Enterocyte	WNT5B	FZD3	0.212764	0	TRUE
Prox. Colon	SPF	Mucosa (top)	Telocyte	Enterocyte	INHBA	ACVR2A	0.0941485	0	TRUE
Prox. Colon	SPF	Mucosa (top)	Telocyte	Enterocyte	WNT4	LRP5	0.927094	0	TRUE
Prox. Colon	SPF	Mucosa (top)	Telocyte	Enterocyte	BMP4	BMPR1B	0.743841	0	TRUE
Prox. Colon	SPF	Mucosa (top)	Telocyte	Enterocyte	EFNA5	EPHA2	0.305653	0	TRUE
Prox. Colon	SPF	Mucosa (top)	Telocyte	Enterocyte	TNFSF11	TNFRSF11A	0.740844	0	TRUE
Prox. Colon	SPF	Mucosa (top)	Telocyte	Enterocyte	WNT2B	FZD3	0.0414812	0	TRUE
Prox. Colon	SPF	Mucosa (top)	Telocyte	Enterocyte	GDF6	BMPR1A	0.130475	0	TRUE
Prox. Colon	SPF	Mucosa (top)	Telocyte	Enterocyte	WNT2B	LRP5	0.161816	0	TRUE
Prox. Colon	SPF	Mucosa (top)	Telocyte	Enterocyte	WNT5B	LRP5	0.333099	0	TRUE
Prox. Colon	SPF	Mucosa (top)	Telocyte	Enterocyte	WNT5A	RYK	0.970207	0	TRUE
Prox. Colon	SPF	Mucosa (top)	Telocyte	Enterocyte	GDNF	GFRA2	0.0995795	0	TRUE
Prox. Colon	SPF	Mucosa (top)	Telocyte	Enterocyte	VEGFD	FLT4	0.0369358	0	TRUE
Prox. Colon	SPF	Mucosa (top)	Telocyte	Enterocyte	WNT3A	FZD2	0.0195938	0	TRUE
Prox. Colon	SPF	Mucosa (top)	Telocyte	Enterocyte	WNT3	LRP6	0.911264	0	TRUE
Prox. Colon	SPF	Mucosa (top)	Telocyte	Enterocyte	WNT10B	LRP6	0.908583	0	TRUE
Prox. Colon	SPF	Mucosa (top)	Telocyte	Enterocyte	WNT9A	LRP6	0.912432	0	TRUE
Prox. Colon	SPF	Mucosa (top)	Telocyte	Enterocyte	WNT11	LRP6	0.90855	0	TRUE
Prox. Colon	SPF	Mucosa (top)	Telocyte	Enterocyte	WNT2	LRP6	0.913001	0	TRUE
Prox. Colon	SPF	Mucosa (top)	Telocyte	Enterocyte	WNT5B	LRP6	1.11218	0	TRUE
Prox. Colon	SPF	Mucosa (top)	Telocyte	Enterocyte	WNT16	FZD3	0.0282616	0	TRUE
Prox. Colon	SPF	Mucosa (top)	Telocyte	Enterocyte	BMP10	ACVR2A	0.0744137	0	TRUE
Prox. Colon	SPF	Mucosa (top)	Telocyte	Enterocyte	BMP2	ACVR2A	0.812979	0	TRUE
Prox. Colon	SPF	Mucosa (top)	Telocyte	Enterocyte	BMP4	ACVR2A	0.81511	0	TRUE
Prox. Colon	SPF	Mucosa (top)	Telocyte	Enterocyte	BMP5	ACVR2A	0.66235	0	TRUE
Prox. Colon	SPF	Mucosa (top)	Telocyte	Enterocyte	BMP5	ACVR2B	0.741568	0	TRUE
Prox. Colon	SPF	Mucosa (top)	Telocyte	Enterocyte	BMP5	ACVR1	0.780887	0	TRUE
Prox. Colon	SPF	Mucosa (top)	Telocyte	Enterocyte	BMP5	BMPR1A	0.71977	0	TRUE
Prox. Colon	SPF	Mucosa (top)	Telocyte	Enterocyte	BMP5	BMPR1B	0.59108	0	TRUE
Prox. Colon	SPF	Mucosa (top)	Telocyte	Enterocyte	BMP6	ACVR2A	0.0906216	0	TRUE
Prox. Colon	SPF	Mucosa (top)	Telocyte	Enterocyte	BMP6	ACVR1	0.209159	0	TRUE
Prox. Colon	SPF	Mucosa (top)	Telocyte	Enterocyte	BMP6	BMPR1A	0.148042	0	TRUE
Prox. Colon	SPF	Mucosa (top)	Telocyte	Enterocyte	BMP6	BMPR1B	0.0193519	0	TRUE
Prox. Colon	SPF	Mucosa (top)	Telocyte	Enterocyte	CCL11	ACKR1	0.0374229	0	TRUE
Prox. Colon	SPF	Mucosa (top)	Telocyte	Enterocyte	CCL11	ACKR2	0.0283602	0	TRUE
Prox. Colon	SPF	Mucosa (top)	Telocyte	Enterocyte	CXCL10	CCR3	0.0130529	0	TRUE
Prox. Colon	SPF	Mucosa (top)	Telocyte	Enterocyte	CXCL13	ACKR4	0.027248	0	TRUE
Prox. Colon	SPF	Mucosa (top)	Telocyte	Enterocyte	CXCL13	CXCR3	0.0225121	0	TRUE
Prox. Colon	SPF	Mucosa (top)	Telocyte	Enterocyte	EFNA2	EPHA1	0.888773	0	TRUE
Prox. Colon	SPF	Mucosa (top)	Telocyte	Enterocyte	EFNA2	EPHA3	0.0497771	0	TRUE
Prox. Colon	SPF	Mucosa (top)	Telocyte	Enterocyte	EFNA3	EPHA1	0.844078	0	TRUE
Prox. Colon	SPF	Mucosa (top)	Telocyte	Enterocyte	EFNA4	EPHA1	0.855305	0	TRUE
Prox. Colon	SPF	Mucosa (top)	Telocyte	Enterocyte	EFNA5	EPHA1	0.858535	0	TRUE
Prox. Colon	SPF	Mucosa (top)	Telocyte	Enterocyte	EGF	ERBB3	2.09149	0	TRUE
Prox. Colon	SPF	Mucosa (top)	Telocyte	Enterocyte	FGF5	FGFR3	0.0351468	0	TRUE
Prox. Colon	SPF	Mucosa (top)	Telocyte	Enterocyte	FGF5	FGFR4	0.0474278	0	TRUE
Prox. Colon	SPF	Mucosa (top)	Telocyte	Enterocyte	FGF8	FGFR4	0.022787	0	TRUE
Prox. Colon	SPF	Mucosa (top)	Telocyte	Enterocyte	FGF9	FGFR1	0.238813	0	TRUE
Prox. Colon	SPF	Mucosa (top)	Telocyte	Enterocyte	FGF9	FGFR2	0.33888	0	TRUE
Prox. Colon	SPF	Mucosa (top)	Telocyte	Enterocyte	FGF9	FGFR4	0.24813	0	TRUE
Prox. Colon	SPF	Mucosa (top)	Telocyte	Enterocyte	GDF10	ACVR2B	0.152422	0	TRUE
Prox. Colon	SPF	Mucosa (top)	Telocyte	Enterocyte	GDF11	ACVR2A	0.222195	0	TRUE
Prox. Colon	SPF	Mucosa (top)	Telocyte	Enterocyte	GDF11	TGFBR1	0.207619	0	TRUE
Prox. Colon	SPF	Mucosa (top)	Telocyte	Enterocyte	GDF2	ACVR2A	0.0739973	0	TRUE
Prox. Colon	SPF	Mucosa (top)	Telocyte	Enterocyte	GDF6	ACVR2A	0.0730544	0	TRUE
Prox. Colon	SPF	Mucosa (top)	Telocyte	Enterocyte	GDF7	ACVR2A	0.0731151	0	TRUE
Prox. Colon	SPF	Mucosa (top)	Telocyte	Enterocyte	GDF7	BMPR1A	0.130536	0	TRUE
Prox. Colon	SPF	Mucosa (top)	Telocyte	Enterocyte	IL17F	IL17RA	0.112636	0	TRUE
Prox. Colon	SPF	Mucosa (top)	Telocyte	Enterocyte	IL1F10	SIGIRR	0.214091	0	TRUE
Prox. Colon	SPF	Mucosa (top)	Telocyte	Enterocyte	INHBA	ACVR1C	0.0405693	0	TRUE
Prox. Colon	SPF	Mucosa (top)	Telocyte	Enterocyte	LTA	TNFRSF14	0.223714	0	TRUE
Prox. Colon	SPF	Mucosa (top)	Telocyte	Enterocyte	MSTN	TGFBR1	0.0627095	0	TRUE
Prox. Colon	SPF	Mucosa (top)	Telocyte	Enterocyte	TGFB3	TGFBR1	0.142738	0	TRUE
Prox. Colon	SPF	Mucosa (top)	Telocyte	Enterocyte	TNFSF12	TNFRSF12A	0.170673	0	TRUE
Prox. Colon	SPF	Mucosa (top)	Telocyte	Enterocyte	VCAN	CD44	0.177127	0	TRUE
Prox. Colon	SPF	Mucosa (top)	Telocyte	Enterocyte	WNT5B	FZD1	0.21954	0	TRUE
Prox. Colon	SPF	Mucosa (top)	Telocyte	Enterocyte	WNT5B	FZD10	0.211852	0	TRUE
Prox. Colon	SPF	Mucosa (top)	Telocyte	Enterocyte	WNT5B	FZD2	0.206534	0	TRUE
Prox. Colon	SPF	Mucosa (top)	Telocyte	Enterocyte	WNT5B	FZD7	0.301298	0	TRUE
Prox. Colon	SPF	Mucosa (top)	Telocyte	Enterocyte	WNT5B	FZD8	0.28216	0	TRUE
Prox. Colon	SPF	Mucosa (top)	Telocyte	Enterocyte	WNT5B	FZD9	0.205537	0	TRUE
Prox. Colon	SPF	Mucosa (top)	Telocyte	Enterocyte	EFNA2	EPHA10	0.0481835	0	TRUE
Prox. Colon	SPF	Mucosa (top)	Telocyte	Enterocyte	AMH	ACVR1	0.193498	0	TRUE
Prox. Colon	SPF	Mucosa (top)	Telocyte	Enterocyte	TGFB1	EGFR	0.254081	0	TRUE
Prox. Colon	SPF	Mucosa (top)	Telocyte	Enterocyte	TGFB1	CXCR4	0.159405	0	TRUE
Prox. Colon	SPF	Mucosa (top)	Telocyte	Enterocyte	WNT16	FZD6	0.0461381	0	TRUE
Prox. Colon	SPF	Mucosa (top)	Telocyte	Enterocyte	WNT3	RYK	0.284839	0	TRUE
Prox. Colon	SPF	Mucosa (top)	Telocyte	Enterocyte	WNT3	FZD8	0.0812454	0	TRUE
Prox. Colon	SPF	Mucosa (top)	Telocyte	Enterocyte	WNT3	FZD5	1.57283	0	TRUE
Prox. Colon	SPF	Mucosa (top)	Telocyte	Enterocyte	IFNA7	IFNAR1	0.15955	0	TRUE
Prox. Colon	SPF	Mucosa (top)	Telocyte	Enterocyte	INHBA	ACVR1	0.212686	0	TRUE
Prox. Colon	SPF	Mucosa (top)	Telocyte	Enterocyte	INHBA	BAMBI	0.0277658	0	TRUE
Prox. Colon	SPF	Mucosa (top)	Telocyte	Enterocyte	INHBA	ACVR1B	1.16121	0	TRUE
Prox. Colon	SPF	Mucosa (top)	Telocyte	Enterocyte	INHA	ACVR1	0.231041	0	TRUE
Prox. Colon	SPF	Mucosa (top)	Telocyte	Enterocyte	INHA	ACVR2B	0.191721	0	TRUE
Prox. Colon	SPF	Mucosa (top)	Telocyte	Enterocyte	BMP4	LRP6	1.65006	0	TRUE
Prox. Colon	SPF	Mucosa (top)	Telocyte	Enterocyte	GDF11	ACVR1B	1.28926	0	TRUE
Prox. Colon	SPF	Mucosa (top)	Telocyte	Enterocyte	GDF11	BMPR2	0.373234	0	TRUE
Prox. Colon	SPF	Mucosa (top)	Telocyte	Enterocyte	GDF11	BMPR1A	0.279615	0	TRUE
Prox. Colon	SPF	Mucosa (top)	Telocyte	Enterocyte	GDF11	BMPR1B	0.150925	0	TRUE
Prox. Colon	SPF	Mucosa (top)	Telocyte	Enterocyte	IL1B	SIGIRR	0.213402	0	TRUE
Prox. Colon	SPF	Mucosa (top)	Telocyte	Enterocyte	WNT5A	PTK7	0.691655	0	TRUE
Prox. Colon	SPF	Mucosa (top)	Telocyte	Enterocyte	WNT5A	LRP5	0.817552	0	TRUE
Prox. Colon	SPF	Mucosa (top)	Telocyte	Enterocyte	WNT5A	EPHA7	0.690537	0	TRUE
Prox. Colon	SPF	Mucosa (top)	Telocyte	Enterocyte	WNT5A	PTPRK	1.10708	0	TRUE
Prox. Colon	SPF	Mucosa (top)	Telocyte	Enterocyte	WNT5A	ADRB2	0.69192	0	TRUE
Prox. Colon	SPF	Mucosa (top)	Telocyte	Enterocyte	WNT5A	FZD9	0.689991	0	TRUE
Prox. Colon	SPF	Mucosa (top)	Telocyte	Enterocyte	WNT5A	FZD8	0.766613	0	TRUE
Prox. Colon	SPF	Mucosa (top)	Telocyte	Enterocyte	VCAN	EGFR	0.2551	0	TRUE
Prox. Colon	SPF	Mucosa (top)	Telocyte	Enterocyte	VCAN	TLR1	0.354772	0	TRUE
Prox. Colon	SPF	Mucosa (top)	Telocyte	Enterocyte	WNT2	FZD3	0.0135861	0.00354559	TRUE
Prox. Colon	SPF	Mucosa (top)	Telocyte	Enterocyte	WNT2	FZD8	0.0829818	0	TRUE
Prox. Colon	SPF	Mucosa (top)	Telocyte	Enterocyte	WNT2	FZD2	0.00735564	0.0277925	TRUE
Prox. Colon	SPF	Mucosa (top)	Telocyte	Enterocyte	FGF7	FGFR4	0.151115	0	TRUE
Prox. Colon	SPF	Mucosa (top)	Telocyte	Enterocyte	FGF7	FGFR1	0.141799	0	TRUE
Prox. Colon	SPF	Mucosa (top)	Telocyte	Enterocyte	FGF7	FGFR3	0.138834	0	TRUE
Prox. Colon	SPF	Mucosa (top)	Telocyte	Enterocyte	LEFTY1	ACVR1B	1.14607	0	TRUE
Prox. Colon	SPF	Mucosa (top)	Telocyte	Enterocyte	GDF7	BMPR2	0.224154	0	TRUE
Prox. Colon	SPF	Mucosa (top)	Telocyte	Enterocyte	WNT3A	FZD5	1.5868	0	TRUE
Prox. Colon	SPF	Mucosa (top)	Telocyte	Enterocyte	WNT3A	ROR1	0.0211325	0	TRUE
Prox. Colon	SPF	Mucosa (top)	Telocyte	Enterocyte	WNT3A	FZD7	0.114358	0	TRUE
Prox. Colon	SPF	Mucosa (top)	Telocyte	Enterocyte	CXCL13	CCR10	0.0191526	0	TRUE
Prox. Colon	SPF	Mucosa (top)	Telocyte	Enterocyte	CXCL13	GRM7	0.0194379	0	TRUE
Prox. Colon	SPF	Mucosa (top)	Telocyte	Enterocyte	CXCL13	MTNR1A	0.0189838	0	TRUE
Prox. Colon	SPF	Mucosa (top)	Telocyte	Enterocyte	WNT4	FZD8	0.876155	0	TRUE
Prox. Colon	SPF	Mucosa (top)	Telocyte	Enterocyte	WNT4	FZD2	0.800529	0	TRUE
Prox. Colon	SPF	Mucosa (top)	Telocyte	Enterocyte	TNFSF12	TNFRSF25	0.119866	0	TRUE
Prox. Colon	SPF	Mucosa (top)	Telocyte	Enterocyte	BMP10	BMPR2	0.225453	0	TRUE
Prox. Colon	SPF	Mucosa (top)	Telocyte	Enterocyte	IGF1	INSR	0.0436331	0	TRUE
Prox. Colon	SPF	Mucosa (top)	Telocyte	Enterocyte	CXCL10	GRM7	0.013286	0	TRUE
Prox. Colon	SPF	Mucosa (top)	Telocyte	Enterocyte	BMP1	BMPR2	0.520815	0	TRUE
Prox. Colon	SPF	Mucosa (top)	Telocyte	Enterocyte	BMP1	BMPR1A	0.427197	0	TRUE
Prox. Colon	SPF	Mucosa (top)	Telocyte	Enterocyte	BMP1	BMPR1B	0.298506	0	TRUE
Prox. Colon	SPF	Mucosa (top)	Telocyte	Enterocyte	PENK	GRM7	0.0164629	0	TRUE
Prox. Colon	SPF	Mucosa (top)	Telocyte	Enterocyte	CSF1	SIRPA	0.154845	0	TRUE
Prox. Colon	SPF	Mucosa (top)	Telocyte	Enterocyte	EFNA5	EPHA10	0.0179451	0	TRUE
Prox. Colon	SPF	Mucosa (top)	Telocyte	Enterocyte	EFNA5	EPHB1	0.0208972	0	TRUE
Prox. Colon	SPF	Mucosa (top)	Telocyte	Enterocyte	CXCL14	CXCR4	0.842526	0	TRUE
Prox. Colon	SPF	Mucosa (top)	Telocyte	Enterocyte	RSPO1	FZD8	0.0864749	0	TRUE
Prox. Colon	SPF	Mucosa (top)	Telocyte	Enterocyte	DLL1	NOTCH4	0.232997	0	TRUE
Prox. Colon	SPF	Mucosa (top)	Telocyte	Enterocyte	LEFTY2	ACVR1B	1.14121	0	TRUE
Prox. Colon	SPF	Mucosa (top)	Telocyte	Enterocyte	NTF3	NTRK1	0.0993231	0	TRUE
Prox. Colon	SPF	Mucosa (top)	Telocyte	Enterocyte	CXCL12	CD4	0.542484	0	TRUE
Prox. Colon	SPF	Mucosa (top)	Telocyte	Enterocyte	NTF3	NGFR	0.0993308	0	TRUE
Prox. Colon	SPF	Mucosa (top)	Telocyte	Enterocyte	CXCL13	OPRD1	0.0227456	0	TRUE
Prox. Colon	SPF	Mucosa (top)	Telocyte	Enterocyte	VCAN	SELL	0.158229	0	TRUE
Prox. Colon	SPF	Mucosa (top)	Telocyte	Enterocyte	CD34	SELL	0.0502756	0	TRUE
Prox. Colon	SPF	Mucosa (top)	Telocyte	Enterocyte	GDF9	ACVR2A	0.073156	0	TRUE
Prox. Colon	SPF	Mucosa (top)	Telocyte	Enterocyte	INHA	ACVR2A	0.112503	0	TRUE
Prox. Colon	SPF	Mucosa (top)	Telocyte	Enterocyte	LEFTY2	ACVR2A	0.074149	0	TRUE
Prox. Colon	SPF	Mucosa (top)	Telocyte	Enterocyte	WNT4	SMO	0.804349	0	TRUE
Prox. Colon	SPF	Mucosa (top)	Telocyte	Enterocyte	BMP2	SMO	0.746103	0	TRUE
Prox. Colon	SPF	Mucosa (top)	Telocyte	Enterocyte	CCL11	ACKR4	0.0255713	0	TRUE
Prox. Colon	SPF	Mucosa (top)	Telocyte	Enterocyte	VCAN	TLR2	0.743108	0	TRUE
Prox. Colon	SPF	Mucosa (top)	Telocyte	Enterocyte	RSPO1	LRP6	0.916494	0	TRUE
Prox. Colon	SPF	Mucosa (top)	Telocyte	Enterocyte	CLCF1	LIFR	0.123039	0	TRUE
Prox. Colon	SPF	Mucosa (top)	Telocyte	Enterocyte	GDF2	ACVR1	0.192535	0	TRUE
Prox. Colon	SPF	Mucosa (top)	Telocyte	Enterocyte	BMP2	ACVR1	0.931516	0	TRUE
Prox. Colon	SPF	Mucosa (top)	Telocyte	Enterocyte	VEGFA	TYRO3	1.11646	0	TRUE
Prox. Colon	SPF	Mucosa (top)	Telocyte	Enterocyte	TNFSF12	TNFRSF8	0.122499	0	TRUE
Prox. Colon	SPF	Mucosa (top)	Telocyte	Enterocyte	WNT3A	LGR5	0.0220552	0	TRUE
Prox. Colon	SPF	Mucosa (top)	Telocyte	Enterocyte	NRG3	ERBB3	2.08664	0	TRUE
Prox. Colon	SPF	Mucosa (top)	Telocyte	Enterocyte	S100A4	ERBB2	0.609358	0	TRUE
Prox. Colon	SPF	Mucosa (top)	Telocyte	Enterocyte	NRG3	ERBB2	0.60429	0	TRUE
Prox. Colon	SPF	Mucosa (top)	Telocyte	Enterocyte	NRG4	ERBB2	0.610807	0	TRUE
Prox. Colon	SPF	Mucosa (top)	Telocyte	Enterocyte	NRG2	ERBB2	0.635405	0	TRUE
Prox. Colon	SPF	Mucosa (top)	Telocyte	Enterocyte	IFNA16	IFNAR1	0.158823	0	TRUE
Prox. Colon	SPF	Mucosa (top)	Telocyte	Enterocyte	IFNA14	IFNAR1	0.159302	0	TRUE
Prox. Colon	SPF	Mucosa (top)	Telocyte	Enterocyte	IFNA5	IFNAR1	0.162205	0	TRUE
Prox. Colon	SPF	Mucosa (top)	Telocyte	Enterocyte	IFNA6	IFNAR1	0.159244	0	TRUE
Prox. Colon	SPF	Mucosa (top)	Telocyte	Enterocyte	IFNA2	IFNAR1	0.158924	0	TRUE
Prox. Colon	SPF	Mucosa (top)	Telocyte	Enterocyte	GDNF	GFRA3	0.0995008	0	TRUE
Prox. Colon	SPF	Mucosa (top)	Telocyte	Enterocyte	NRG1	EGFR	0.43405	0	TRUE
Prox. Colon	SPF	Mucosa (top)	Telocyte	Enterocyte	VEGFA	EGFR	1.19319	0	TRUE
Prox. Colon	SPF	Mucosa (top)	Telocyte	Enterocyte	NTF3	NTRK2	0.107467	0	TRUE
Prox. Colon	SPF	Mucosa (top)	Telocyte	Enterocyte	WNT4	NOTCH1	0.813987	0	TRUE
Prox. Colon	SPF	Mucosa (top)	Telocyte	Enterocyte	CXCL12	ADRA2A	1.77738	0	TRUE
Prox. Colon	SPF	Mucosa (top)	Telocyte	Enterocyte	CXCL11	ADRA2A	1.23774	0	TRUE
Prox. Colon	SPF	Mucosa (top)	Telocyte	Enterocyte	CXCL13	ADRA2A	1.25582	0	TRUE
Prox. Colon	SPF	Mucosa (top)	Telocyte	Enterocyte	CXCL10	ADRA2A	1.24967	0	TRUE
Prox. Colon	SPF	Mucosa (top)	Telocyte	Enterocyte	PPBP	ADRA2A	1.2395	0	TRUE
Prox. Colon	SPF	Mucosa (top)	Telocyte	Enterocyte	CXCL5	ADRA2A	1.23763	0	TRUE
Prox. Colon	SPF	Mucosa (top)	Telocyte	Enterocyte	CCL19	ADRA2A	1.23805	0	TRUE
Prox. Colon	SPF	Mucosa (top)	Telocyte	Enterocyte	CXCL9	ADRA2A	1.23941	0	TRUE
Prox. Colon	SPF	Mucosa (top)	Telocyte	Enterocyte	CCL20	ADRA2A	1.23821	0	TRUE
Prox. Colon	SPF	Mucosa (top)	Telocyte	Enterocyte	PENK	ADRA2A	1.25284	0	TRUE
Prox. Colon	SPF	Mucosa (top)	Telocyte	Enterocyte	CCL28	ADRA2A	1.24037	0	TRUE
Prox. Colon	SPF	Mucosa (top)	Telocyte	Enterocyte	PF4	ADRA2A	1.24397	0	TRUE
Prox. Colon	SPF	Mucosa (top)	Telocyte	Enterocyte	WNT4	FZD1	0.813535	0	TRUE
Prox. Colon	SPF	Mucosa (top)	Telocyte	Enterocyte	FGF21	FGFR4	0.0203782	0.0209349	TRUE
Prox. Colon	SPF	Mucosa (top)	Telocyte	Enterocyte	VEGFD	ITGA2	0.264813	0	TRUE
Prox. Colon	SPF	Mucosa (top)	Telocyte	Enterocyte	CXCL12	AVPR1A	0.540957	0	TRUE
Prox. Colon	SPF	Mucosa (top)	Telocyte	Enterocyte	CXCL12	MTNR1A	0.54055	0	TRUE
Prox. Colon	SPF	Mucosa (top)	Telocyte	Enterocyte	CXCL10	MTNR1A	0.012832	0.00354559	TRUE
Prox. Colon	SPF	Mucosa (top)	Telocyte	Enterocyte	PENK	MTNR1A	0.0160088	0	TRUE
Prox. Colon	SPF	Mucosa (top)	Telocyte	Enterocyte	CXCL12	CCR4	0.544875	0	TRUE
Prox. Colon	SPF	Mucosa (top)	Telocyte	Enterocyte	LEFTY2	ACVR2B	0.153367	0	TRUE
Prox. Colon	SPF	Mucosa (top)	Telocyte	Enterocyte	NRG1	ADGRL1	0.344892	0	TRUE
Prox. Colon	SPF	Mucosa (top)	Telocyte	Enterocyte	VEGFA	RET	1.09864	0	TRUE
Prox. Colon	SPF	Mucosa (top)	Telocyte	Enterocyte	TNF	FAS	0.0674367	0	TRUE
Prox. Colon	SPF	Mucosa (top)	Telocyte	Enterocyte	TNF	PTPRS	0.276287	0	TRUE
Prox. Colon	SPF	Mucosa (top)	Telocyte	Enterocyte	CXCL12	GRM7	0.541004	0	TRUE
Prox. Colon	SPF	Mucosa (top)	Telocyte	Enterocyte	GDF9	BMPR1A	0.130577	0	TRUE
Prox. Colon	SPF	Mucosa (top)	Telocyte	Enterocyte	GDF9	BMPR2	0.224195	0	TRUE
Prox. Colon	SPF	Mucosa (top)	Telocyte	Enterocyte	GDF2	BMPR2	0.225037	0	TRUE
Prox. Colon	SPF	Mucosa (top)	Telocyte	Enterocyte	GDNF	EDNRB	0.0990919	0	TRUE
Prox. Colon	SPF	Mucosa (top)	Telocyte	Enterocyte	NRG1	LGR4	0.927009	0	TRUE
Prox. Colon	SPF	Mucosa (top)	Telocyte	Enterocyte	TNFSF11	LGR4	0.593814	0	TRUE
Prox. Colon	SPF	Mucosa (top)	Telocyte	Enterocyte	IL6	HRH1	0.22911	0	TRUE
Prox. Colon	SPF	Mucosa (top)	Telocyte	Enterocyte	VEGFA	SIRPA	1.09653	0	TRUE
Prox. Colon	SPF	Mucosa (top)	Telocyte	Enterocyte	CXCL17	GPR35	0.171572	0	TRUE
Prox. Colon	SPF	Mucosa (top)	Telocyte	Enterocyte	GDF10	ACVR1B	1.14027	0	TRUE
Prox. Colon	SPF	Mucosa (top)	Telocyte	Enterocyte	VEGFA	GRIN2B	1.09654	0	TRUE
Prox. Colon	SPF	Mucosa (top)	Telocyte	Enterocyte	TGFB1	ACVR1C	0.175799	0	TRUE
Prox. Colon	SPF	Mucosa (top)	Telocyte	Enterocyte	TGFB3	ACVR1C	0.103735	0	TRUE
Prox. Colon	SPF	Mucosa (top)	Telocyte	Enterocyte	CXCL10	ACKR1	0.0329477	0.00354559	TRUE
Prox. Colon	SPF	Mucosa (top)	Telocyte	Enterocyte	CXCL13	ACKR1	0.0390995	0	TRUE
Prox. Colon	SPF	Mucosa (top)	Telocyte	Enterocyte	EFNA5	EPHB6	0.0189516	0	TRUE
Prox. Colon	SPF	Mucosa (top)	Telocyte	Enterocyte	GDF2	ACVR2B	0.153215	0	TRUE
Prox. Colon	SPF	Mucosa (top)	Telocyte	Enterocyte	RSPO3	FZD8	0.0869845	0	TRUE
Prox. Colon	SPF	Mucosa (top)	Telocyte	Enterocyte	RSPO3	LRP6	0.917003	0	TRUE
Prox. Colon	SPF	Mucosa (top)	Telocyte	Enterocyte	WNT16	FZD2	0.0220311	0	TRUE
Prox. Colon	SPF	Mucosa (top)	Telocyte	Enterocyte	WNT16	LRP5	0.148596	0.00703942	TRUE
Prox. Colon	SPF	Mucosa (top)	Telocyte	Enterocyte	WNT2	FZD5	1.57457	0	TRUE
Prox. Colon	SPF	Mucosa (top)	Telocyte	Enterocyte	WNT2B	FZD7	0.130015	0	TRUE
Prox. Colon	SPF	Mucosa (top)	Telocyte	Enterocyte	WNT3A	FZD10	0.0249117	0	TRUE
Prox. Colon	SPF	Mucosa (top)	Telocyte	Enterocyte	WNT5A	FZD7	0.785751	0	TRUE
Prox. Colon	SPF	Mucosa (top)	Telocyte	Enterocyte	WNT7B	FZD5	1.57011	0	TRUE
Prox. Colon	SPF	Mucosa (top)	Telocyte	Enterocyte	WNT7B	FZD8	0.078528	0	TRUE
Prox. Colon	SPF	Mucosa (top)	Telocyte	Enterocyte	WNT9B	FZD5	1.57034	0	TRUE
Prox. Colon	SPF	Mucosa (top)	Telocyte	Enterocyte	WNT9B	FZD8	0.078751	0	TRUE
Prox. Colon	SPF	Mucosa (top)	Telocyte	Enterocyte	GDF10	BMPR2	0.224244	0	TRUE
Prox. Colon	SPF	Mucosa (top)	Telocyte	Enterocyte	GHR	EPOR	0.130229	0	TRUE
Prox. Colon	SPF	Mucosa (top)	Telocyte	Enterocyte	WNT2B	FZD8	0.110877	0	TRUE
Prox. Colon	SPF	Mucosa (top)	Telocyte	Enterocyte	BMP10	ACVR2B	0.153632	0	TRUE
Prox. Colon	SPF	Mucosa (top)	Telocyte	Enterocyte	WNT4	FZD7	0.895292	0	TRUE
Prox. Colon	SPF	Mucosa (top)	Telocyte	Enterocyte	WNT9A	FZD8	0.0824131	0	TRUE
Prox. Colon	SPF	Mucosa (top)	Telocyte	Enterocyte	IL1RAP	PTPRD	0.269381	0	TRUE
Prox. Colon	SPF	Mucosa (top)	Telocyte	Enterocyte	WNT16	FZD1	0.0350378	0	TRUE
Prox. Colon	SPF	Mucosa (top)	Telocyte	Enterocyte	IL5	CSF2RA	0.16621	0	TRUE
Prox. Colon	SPF	Mucosa (top)	Telocyte	Enterocyte	MSTN	ACVR2A	0.0772852	0	TRUE
Prox. Colon	SPF	Mucosa (top)	Telocyte	Enterocyte	WNT4	FZD9	0.799532	0	TRUE
Prox. Colon	SPF	Mucosa (top)	Telocyte	Enterocyte	VEGFA	CD44	1.11521	0	TRUE
Prox. Colon	SPF	Mucosa (top)	Telocyte	Enterocyte	FGFR4	PTPRS	0.283446	0.0277925	TRUE
Prox. Colon	SPF	Mucosa (top)	Telocyte	Enterocyte	WNT4	FZD10	0.805847	0	TRUE
Prox. Colon	SPF	Mucosa (top)	Telocyte	Enterocyte	FGFR4	PTPRD	0.250931	0	TRUE
Prox. Colon	SPF	Mucosa (top)	Telocyte	Enterocyte	NGF	ERBB2	0.605821	0	TRUE
Prox. Colon	SPF	Mucosa (top)	Telocyte	Enterocyte	WNT2B	FZD6	0.0593578	0	TRUE
Prox. Colon	SPF	Mucosa (top)	Telocyte	Enterocyte	S100A4	ERBB3	2.09171	0	TRUE
Prox. Colon	SPF	Mucosa (top)	Telocyte	Enterocyte	WNT7B	LRP6	0.908547	0	TRUE
Prox. Colon	SPF	Mucosa (top)	Telocyte	Enterocyte	IL6ST	ERBB3	2.46322	0	TRUE
Prox. Colon	SPF	Mucosa (top)	Telocyte	Enterocyte	WNT6	LRP6	0.911836	0	TRUE
Prox. Colon	SPF	Mucosa (top)	Telocyte	Enterocyte	WNT16	FZD10	0.0273491	0	TRUE
Prox. Colon	SPF	Mucosa (top)	Telocyte	Enterocyte	WNT2	FZD10	0.0126736	0.00354559	TRUE
Prox. Colon	SPF	Mucosa (top)	Telocyte	Enterocyte	WNT2B	FZD10	0.0405687	0	TRUE
Prox. Colon	SPF	Mucosa (top)	Telocyte	Enterocyte	IL1RAP	PTPRF	1.3984	0	TRUE
Prox. Colon	SPF	Mucosa (top)	Telocyte	Enterocyte	VCAN	TLR6	0.158801	0	TRUE
Prox. Colon	SPF	Mucosa (top)	Telocyte	Enterocyte	IL10	IFNLR1	0.177234	0	TRUE
Prox. Colon	SPF	Mucosa (top)	Telocyte	Enterocyte	BMP2	GREM1	0.741944	0	TRUE
Prox. Colon	SPF	Mucosa (top)	Telocyte	Enterocyte	WNT4	FZD4	0.823906	0	TRUE
Prox. Colon	SPF	Mucosa (top)	Telocyte	Enterocyte	CXCL10	TLR4	0.0870634	0	TRUE
Prox. Colon	SPF	Mucosa (top)	Telocyte	Enterocyte	WNT6	FZD8	0.081817	0	TRUE
Prox. Colon	SPF	Mucosa (top)	Telocyte	Enterocyte	GDF11	ACVR1C	0.168616	0	TRUE
Prox. Colon	SPF	Mucosa (top)	Telocyte	Enterocyte	WNT10B	FZD8	0.0785645	0	TRUE
Prox. Colon	SPF	Mucosa (top)	Telocyte	Enterocyte	WNT2B	FZD2	0.0352508	0	TRUE
Prox. Colon	SPF	Mucosa (top)	Telocyte	Enterocyte	WNT16	FZD9	0.0210349	0	TRUE
Prox. Colon	SPF	Mucosa (top)	Telocyte	Enterocyte	WNT16	FZD7	0.116795	0	TRUE
Prox. Colon	SPF	Mucosa (top)	Telocyte	Enterocyte	WNT2B	FZD9	0.0342545	0	TRUE
Prox. Colon	SPF	Mucosa (top)	Telocyte	Enterocyte	WNT16	FZD8	0.0976573	0	TRUE
Prox. Colon	SPF	Mucosa (top)	Telocyte	Enterocyte	BMP5	PTPRD	0.831965	0	TRUE
Prox. Colon	SPF	Mucosa (top)	Telocyte	Enterocyte	WNT8B	FZD8	0.0783475	0	TRUE
Prox. Colon	SPF	Mucosa (top)	Telocyte	Enterocyte	TPSB2	F2RL1	0.665066	0	TRUE
Prox. Colon	SPF	Mucosa (top)	Telocyte	Enterocyte	WNT3A	FZD9	0.0185975	0	TRUE
Prox. Colon	SPF	Mucosa (top)	Telocyte	Enterocyte	WNT2B	LRP6	0.940896	0	TRUE
Prox. Colon	SPF	Mucosa (top)	Telocyte	Enterocyte	GDF10	ACVR2A	0.0732043	0	TRUE
Prox. Colon	SPF	Mucosa (top)	Telocyte	Enterocyte	IFNAR2	ERBB3	2.1509	0	TRUE
Prox. Colon	SPF	Mucosa (top)	Telocyte	Enterocyte	IL6ST	EPOR	0.378315	0	TRUE
Prox. Colon	SPF	Mucosa (top)	Telocyte	Enterocyte	WNT2B	FZD1	0.0482575	0	TRUE
Prox. Colon	SPF	Mucosa (top)	Telocyte	Enterocyte	BMP10	ACVR1	0.192951	0	TRUE
Prox. Colon	SPF	Mucosa (top)	Telocyte	Enterocyte	BDNF	ERBB2	0.605074	0	TRUE
Prox. Colon	SPF	Mucosa (top)	Telocyte	Enterocyte	VCAN	TLR3	0.219738	0	TRUE
Prox. Colon	SPF	Mucosa (top)	Telocyte	Enterocyte	VEGFA	EPHB2	1.25955	0	TRUE
Prox. Colon	SPF	Mucosa (top)	Telocyte	Enterocyte	BMP4	ACVR1	0.933648	0	TRUE
Prox. Colon	SPF	Mucosa (top)	Telocyte	Enterocyte	PGF	VEGFA	0.544055	0	TRUE
Prox. Colon	SPF	Mucosa (top)	Telocyte	Enterocyte	IL25	IL17RA	0.111757	0	TRUE
Prox. Colon	SPF	Mucosa (top)	Telocyte	Enterocyte	IL16	CASP3	0.337478	0	TRUE
Prox. Colon	SPF	Mucosa (top)	Telocyte	Enterocyte	KDR	P2RY2	0.323361	0	TRUE
Prox. Colon	SPF	Mucosa (top)	Telocyte	Enterocyte	CSF1	TNF	0.158401	0	TRUE
Prox. Colon	SPF	Mucosa (top)	Telocyte	Enterocyte	INHA	ACVR1B	1.17957	0	TRUE
Prox. Colon	SPF	Mucosa (top)	Telocyte	Enterocyte	INHA	ACVR1C	0.0589242	0	TRUE
Prox. Colon	SPF	Mucosa (top)	Telocyte	Enterocyte	AMH	BMPR1A	0.132381	0	TRUE
Prox. Colon	SPF	Mucosa (top)	Telocyte	Enterocyte	BMP2	ACVRL1	0.746085	0	TRUE
Prox. Colon	SPF	Mucosa (top)	Telocyte	Enterocyte	BMP4	ACVRL1	0.748217	0	TRUE
Prox. Colon	SPF	Mucosa (top)	Telocyte	Enterocyte	BMP4	ACVR2B	0.894328	0	TRUE
Prox. Colon	SPF	Mucosa (top)	Telocyte	Enterocyte	BMP5	ACVRL1	0.595456	0	TRUE
Prox. Colon	SPF	Mucosa (top)	Telocyte	Enterocyte	BMP5	BMPR2	0.813389	0	TRUE
Prox. Colon	SPF	Mucosa (top)	Telocyte	Enterocyte	GDF2	BMPR1A	0.131418	0	TRUE
Prox. Colon	SPF	Mucosa (top)	Telocyte	Enterocyte	GDF10	BMPR1A	0.130625	0	TRUE
Prox. Colon	SPF	Mucosa (top)	Telocyte	Enterocyte	GDF7	ACVR1B	1.14018	0	TRUE
Prox. Colon	SPF	Mucosa (top)	Telocyte	Enterocyte	GDF7	ACVR2B	0.152333	0	TRUE
Prox. Colon	SPF	Mucosa (top)	Telocyte	Enterocyte	GDF7	ACVR1C	0.019536	0.0277925	TRUE
Prox. Colon	SPF	Mucosa (top)	Telocyte	Enterocyte	GDF9	ACVR1B	1.14022	0	TRUE
Prox. Colon	SPF	Mucosa (top)	Telocyte	Enterocyte	GDF9	ACVR2B	0.152374	0	TRUE
Prox. Colon	SPF	Mucosa (top)	Telocyte	Enterocyte	GDF9	ACVR1C	0.0195769	0	TRUE
Prox. Colon	SPF	Mucosa (top)	Telocyte	Enterocyte	IL17B	IL17RA	0.117404	0	TRUE
Prox. Colon	SPF	Mucosa (top)	Telocyte	Enterocyte	WNT5A	FZD10	0.696305	0	TRUE
Prox. Colon	SPF	Mucosa (top)	Telocyte	Enterocyte	WNT5B	FZD4	0.229911	0	TRUE
Prox. Colon	SPF	Mucosa (top)	Telocyte	Enterocyte	WNT5B	FZD5	1.77374	0	TRUE
Prox. Colon	SPF	Mucosa (top)	Telocyte	Enterocyte	WNT11	FZD5	1.57012	0	TRUE
Prox. Colon	SPF	Mucosa (top)	Telocyte	Enterocyte	BDNF	DDR1	1.64148	0	TRUE
Prox. Colon	SPF	Mucosa (top)	Telocyte	Enterocyte	CXCL13	HTR2A	0.0197051	0	TRUE
Prox. Colon	SPF	Mucosa (top)	Telocyte	Enterocyte	FGF10	FGFR4	0.0220294	0	TRUE
Prox. Colon	SPF	Mucosa (top)	Telocyte	Enterocyte	CRLF2	IL7R	0.0302719	0.0174964	TRUE
Prox. Colon	SPF	Mucosa (top)	Telocyte	Enterocyte	ADGRE5	LPAR1	0.765919	0	TRUE
Prox. Colon	SPF	Mucosa (top)	Telocyte	Enterocyte	ADGRE5	LPAR2	0.633814	0	TRUE
Prox. Colon	SPF	Mucosa (top)	Telocyte	Enterocyte	ADGRE5	LPAR3	0.649596	0	TRUE
Prox. Colon	SPF	Mucosa (top)	Telocyte	Enterocyte	NT5E	ADORA2B	0.0545622	0	TRUE
Prox. Colon	SPF	Mucosa (top)	Telocyte	Enterocyte	SLC18A1	ADRA2A	1.23927	0	TRUE
Prox. Colon	SPF	Mucosa (top)	Telocyte	Enterocyte	PENK	GHSR	0.017721	0	TRUE
Prox. Colon	SPF	Mucosa (top)	Telocyte	Enterocyte	HGF	EGFR	0.118073	0	TRUE
Prox. Colon	SPF	Mucosa (top)	Telocyte	Enterocyte	CXCL10	CXCR2	0.0140255	0	TRUE
Prox. Colon	SPF	Mucosa (top)	Telocyte	Enterocyte	CXCL12	CCR9	0.542503	0	TRUE
Prox. Colon	SPF	Mucosa (top)	Telocyte	Enterocyte	CSF1	VEGFA	0.691428	0	TRUE
Prox. Colon	SPF	Mucosa (top)	Telocyte	Enterocyte	VEGFA	CSF1	1.09653	0	TRUE
Prox. Colon	SPF	Mucosa (top)	Telocyte	Enterocyte	FGF2	IGF1R	0.128621	0.00703942	TRUE
Prox. Colon	SPF	Mucosa (top)	Telocyte	Enterocyte	IL6	TLR2	0.587929	0	TRUE
Prox. Colon	SPF	Mucosa (top)	Telocyte	Enterocyte	CXCL12	XCR1	0.541014	0	TRUE
Prox. Colon	SPF	Mucosa (top)	Telocyte	Enterocyte	CXCL14	CCR8	0.840508	0	TRUE
Prox. Colon	SPF	Mucosa (top)	Telocyte	Enterocyte	HGF	VEGFA	0.557999	0	TRUE
Prox. Colon	SPF	Mucosa (top)	Telocyte	Enterocyte	VEGFA	PDGFB	1.10828	0	TRUE
Prox. Colon	SPF	Mucosa (top)	Telocyte	Enterocyte	TNF	CASP3	0.326549	0	TRUE
Prox. Colon	SPF	Mucosa (top)	Telocyte	Enterocyte	AMH	BMPR2	0.226	0	TRUE
Prox. Colon	SPF	Mucosa (top)	Telocyte	Enterocyte	FGF10	MET	0.187884	0	TRUE
Prox. Colon	SPF	Mucosa (top)	Telocyte	Enterocyte	CXCL12	EPHB2	0.703882	0	TRUE
Prox. Colon	SPF	Mucosa (top)	Telocyte	Enterocyte	CXCL12	CCR2	0.541947	0	TRUE
Prox. Colon	SPF	Mucosa (top)	Telocyte	Enterocyte	IL10	VEGFA	0.540507	0	TRUE
Prox. Colon	SPF	Mucosa (top)	Telocyte	Enterocyte	TGFB1	PDGFRA	0.159496	0	TRUE
Prox. Colon	SPF	Mucosa (top)	Telocyte	Enterocyte	CXCL13	CCR6	0.0239017	0	TRUE
Prox. Colon	SPF	Mucosa (top)	Telocyte	Enterocyte	IL6	VEGFA	0.539847	0	TRUE
Prox. Colon	SPF	Mucosa (top)	Telocyte	Enterocyte	CXCL14	CCR7	0.842996	0	TRUE
Prox. Colon	SPF	Mucosa (top)	Telocyte	Enterocyte	WNT2B	FZD5	1.60246	0	TRUE
Prox. Colon	SPF	Mucosa (top)	Telocyte	Enterocyte	IGF1	CASP3	0.33827	0	TRUE
Prox. Colon	SPF	Mucosa (top)	Telocyte	Enterocyte	IGF1	AR	0.015783	0	TRUE
Prox. Colon	SPF	Mucosa (top)	Telocyte	Enterocyte	CXCL12	CCR6	0.545468	0	TRUE
Prox. Colon	SPF	Mucosa (top)	Telocyte	Enterocyte	EGF	MET	0.188453	0	TRUE
Prox. Colon	SPF	Mucosa (top)	Telocyte	Enterocyte	FGF9	EGFR	0.328936	0	TRUE
Prox. Colon	SPF	Mucosa (top)	Telocyte	Enterocyte	TNF	NR3C1	0.6689	0	TRUE
Prox. Colon	SPF	Mucosa (top)	Telocyte	Enterocyte	VEGFD	IGF1R	0.133202	0	TRUE
Prox. Colon	SPF	Mucosa (top)	Telocyte	Enterocyte	FGF14	MET	0.18506	0	TRUE
Prox. Colon	SPF	Mucosa (top)	Telocyte	Enterocyte	ANGPT1	TNF	0.024367	0	TRUE
Prox. Colon	SPF	Mucosa (top)	Telocyte	Enterocyte	CXCL13	CXCR1	0.0194139	0	TRUE
Prox. Colon	SPF	Mucosa (top)	Telocyte	Enterocyte	CXCL13	CXCR2	0.0201773	0	TRUE
Prox. Colon	SPF	Mucosa (top)	Telocyte	Enterocyte	CXCL12	CXCR6	0.542158	0	TRUE
Prox. Colon	SPF	Mucosa (top)	Telocyte	Enterocyte	CXCL13	CCR9	0.0209363	0	TRUE
Prox. Colon	SPF	Mucosa (top)	Telocyte	Enterocyte	CXCL14	CXCR3	0.843765	0	TRUE
Prox. Colon	SPF	Mucosa (top)	Telocyte	Enterocyte	CXCL13	CCR3	0.0192047	0	TRUE
Prox. Colon	SPF	Mucosa (top)	Telocyte	Enterocyte	GDF15	ERBB3	2.08776	0	TRUE
Prox. Colon	SPF	Mucosa (top)	Telocyte	Enterocyte	CXCL10	CCR1	0.0153338	0.00354559	TRUE
Prox. Colon	SPF	Mucosa (top)	Telocyte	Enterocyte	TGFB1	PPARG	0.709079	0	TRUE
Prox. Colon	SPF	Mucosa (top)	Telocyte	Enterocyte	CXCL10	CXCR4	0.0151206	0.0311767	TRUE
Prox. Colon	SPF	Mucosa (top)	Telocyte	Enterocyte	CXCL12	CCR8	0.540821	0	TRUE
Prox. Colon	SPF	Mucosa (top)	Telocyte	Enterocyte	IGF1	MET	0.195627	0	TRUE
Prox. Colon	SPF	Mucosa (top)	Telocyte	Enterocyte	FGF23	MET	0.183501	0	TRUE
Prox. Colon	SPF	Mucosa (top)	Telocyte	Enterocyte	VEGFB	ERBB2	0.645433	0	TRUE
Prox. Colon	SPF	Mucosa (top)	Telocyte	Enterocyte	TGFB1	TNFRSF11B	0.158377	0	TRUE
Prox. Colon	SPF	Mucosa (top)	Telocyte	Enterocyte	GDNF	TH	0.100643	0	TRUE
Prox. Colon	SPF	Mucosa (top)	Telocyte	Enterocyte	PDGFB	ERBB2	0.622664	0	TRUE
Prox. Colon	SPF	Mucosa (top)	Telocyte	Enterocyte	CXCL14	CCR2	0.841633	0	TRUE
Prox. Colon	SPF	Mucosa (top)	Telocyte	Enterocyte	NRG2	NRG1	0.0337002	0	TRUE
Prox. Colon	SPF	Mucosa (top)	Telocyte	Enterocyte	TNFSF12	TNFRSF17	0.120805	0	TRUE
Prox. Colon	SPF	Mucosa (top)	Telocyte	Enterocyte	FGF12	MET	0.182889	0	TRUE
Prox. Colon	SPF	Mucosa (top)	Telocyte	Enterocyte	TNF	GPR160	0.125003	0	TRUE
Prox. Colon	SPF	Mucosa (top)	Telocyte	Enterocyte	CXCL12	CCR10	0.540719	0	TRUE
Prox. Colon	SPF	Mucosa (top)	Telocyte	Enterocyte	BMP4	AMHR2	0.74331	0	TRUE
Prox. Colon	SPF	Mucosa (top)	Telocyte	Enterocyte	FGF7	IGF1R	0.231518	0	TRUE
Prox. Colon	SPF	Mucosa (top)	Telocyte	Enterocyte	BMP4	PDCD1	0.753736	0	TRUE
Prox. Colon	SPF	Mucosa (top)	Telocyte	Enterocyte	VEGFA	PDGFRB	1.1488	0	TRUE
Prox. Colon	SPF	Mucosa (top)	Telocyte	Enterocyte	FGF9	PDGFRA	0.234351	0	TRUE
Prox. Colon	SPF	Mucosa (top)	Telocyte	Enterocyte	IGF2	PTGS2	0.0624526	0	TRUE
Prox. Colon	SPF	Mucosa (top)	Telocyte	Enterocyte	CCL2	VEGFA	0.539643	0	TRUE
Prox. Colon	SPF	Mucosa (top)	Telocyte	Enterocyte	IL21	TLR4	0.0838291	0	TRUE
Prox. Colon	SPF	Mucosa (top)	Telocyte	Enterocyte	VEGFA	NOS2	1.10638	0	TRUE
Prox. Colon	SPF	Mucosa (top)	Telocyte	Enterocyte	CXCL10	CXCR6	0.0144398	0.00703942	TRUE
Prox. Colon	SPF	Mucosa (top)	Telocyte	Enterocyte	CXCL12	CXCR1	0.54098	0	TRUE
Prox. Colon	SPF	Mucosa (top)	Telocyte	Enterocyte	CD40LG	VEGFA	0.538532	0	TRUE
Prox. Colon	SPF	Mucosa (top)	Telocyte	Enterocyte	CCL11	CXCR2	0.0185006	0	TRUE
Prox. Colon	SPF	Mucosa (top)	Telocyte	Enterocyte	CCL11	CXCR5	0.0243112	0	TRUE
Prox. Colon	SPF	Mucosa (top)	Telocyte	Enterocyte	IGF1	ERBB2	0.616315	0	TRUE
Prox. Colon	SPF	Mucosa (top)	Telocyte	Enterocyte	CCL11	CCR10	0.0174759	0	TRUE
Prox. Colon	SPF	Mucosa (top)	Telocyte	Enterocyte	LAMA1	CASP3	0.351368	0	TRUE
Prox. Colon	SPF	Mucosa (top)	Telocyte	Enterocyte	WNT4	FZD5	2.36774	0	TRUE
Prox. Colon	SPF	Mucosa (top)	Telocyte	Enterocyte	IL4	PPARG	0.552991	0	TRUE
Prox. Colon	SPF	Mucosa (top)	Telocyte	Enterocyte	CXCL14	CXCR5	0.847241	0	TRUE
Prox. Colon	SPF	Mucosa (top)	Telocyte	Enterocyte	CXCL14	CCR1	0.842739	0	TRUE
Prox. Colon	SPF	Mucosa (top)	Telocyte	Enterocyte	CXCL10	CCR8	0.0131029	0	TRUE
Prox. Colon	SPF	Mucosa (top)	Telocyte	Enterocyte	INHBA	EPOR	0.0220279	0	TRUE
Prox. Colon	SPF	Mucosa (top)	Telocyte	Enterocyte	TNF	PPARG	0.553857	0	TRUE
Prox. Colon	SPF	Mucosa (top)	Telocyte	Enterocyte	FGF13	MET	0.183492	0	TRUE
Prox. Colon	SPF	Mucosa (top)	Telocyte	Enterocyte	CXCL14	CCR6	0.845155	0	TRUE
Prox. Colon	SPF	Mucosa (top)	Telocyte	Enterocyte	CXCL10	XCR1	0.0132961	0.00354559	TRUE
Prox. Colon	SPF	Mucosa (top)	Telocyte	Enterocyte	CXCL14	CX3CR1	0.840397	0	TRUE
Prox. Colon	SPF	Mucosa (top)	Telocyte	Enterocyte	TGFB1	VEGFA	0.694007	0	TRUE
Prox. Colon	SPF	Mucosa (top)	Telocyte	Enterocyte	CXCL10	CCR5	0.0130197	0.0105284	TRUE
Prox. Colon	SPF	Mucosa (top)	Telocyte	Enterocyte	HGF	TNF	0.0249728	0	TRUE
Prox. Colon	SPF	Mucosa (top)	Telocyte	Enterocyte	VEGFB	MET	0.224745	0	TRUE
Prox. Colon	SPF	Mucosa (top)	Telocyte	Enterocyte	BMP5	AMHR2	0.590549	0	TRUE
Prox. Colon	SPF	Mucosa (top)	Telocyte	Enterocyte	FGF7	PDGFRA	0.137337	0	TRUE
Prox. Colon	SPF	Mucosa (top)	Telocyte	Enterocyte	S100B	FAS	0.0720722	0	TRUE
Prox. Colon	SPF	Mucosa (top)	Telocyte	Enterocyte	TNF	CX3CL1	1.16893	0	TRUE
Prox. Colon	SPF	Mucosa (top)	Telocyte	Enterocyte	NRG1	GRIN1	0.337988	0	TRUE
Prox. Colon	SPF	Mucosa (top)	Telocyte	Enterocyte	VEGFA	ERBB2	1.69892	0	TRUE
Prox. Colon	SPF	Mucosa (top)	Telocyte	Enterocyte	CXCL14	CCR5	0.840425	0	TRUE
Prox. Colon	SPF	Mucosa (top)	Telocyte	Enterocyte	VEGFD	EGFR	0.133606	0	TRUE
Prox. Colon	SPF	Mucosa (top)	Telocyte	Enterocyte	VEGFA	TGFBR1	1.15391	0	TRUE
Prox. Colon	SPF	Mucosa (top)	Telocyte	Enterocyte	HGF	ERBB2	0.623809	0	TRUE
Prox. Colon	SPF	Mucosa (top)	Telocyte	Enterocyte	VEGFA	PDGFRA	1.0986	0	TRUE
Prox. Colon	SPF	Mucosa (top)	Telocyte	Enterocyte	VEGFA	S1PR1	1.09693	0	TRUE
Prox. Colon	SPF	Mucosa (top)	Telocyte	Enterocyte	BMP2	AMHR2	0.741178	0	TRUE
Prox. Colon	SPF	Mucosa (top)	Telocyte	Enterocyte	FGF9	IGF1R	0.328532	0	TRUE
Prox. Colon	SPF	Mucosa (top)	Telocyte	Enterocyte	TGFB1	ERBB2	0.759817	0	TRUE
Prox. Colon	SPF	Mucosa (top)	Telocyte	Enterocyte	BMP6	FSHR	0.0191203	0	TRUE
Prox. Colon	SPF	Mucosa (top)	Telocyte	Enterocyte	CXCL10	CCR7	0.0155915	0	TRUE
Prox. Colon	SPF	Mucosa (top)	Telocyte	Enterocyte	FGF7	PDGFRB	0.187535	0	TRUE
Prox. Colon	SPF	Mucosa (top)	Telocyte	Enterocyte	TPSB2	NR1I2	0.790943	0	TRUE
Prox. Colon	SPF	Mucosa (top)	Telocyte	Enterocyte	CXCL14	CCR4	0.844562	0	TRUE
Prox. Colon	SPF	Mucosa (top)	Telocyte	Enterocyte	VEGFA	PTPRJ	2.19942	0	TRUE
Prox. Colon	SPF	Mucosa (top)	Telocyte	Enterocyte	FGF2	CHAT	0.0327098	0	TRUE
Prox. Colon	SPF	Mucosa (top)	Telocyte	Enterocyte	BMP4	VEGFA	1.27974	0	TRUE
Prox. Colon	SPF	Mucosa (top)	Telocyte	Enterocyte	HGF	NOS2	0.0312626	0	TRUE
Prox. Colon	SPF	Mucosa (top)	Telocyte	Enterocyte	TGFB1	TLR2	0.742089	0	TRUE
Prox. Colon	SPF	Mucosa (top)	Telocyte	Enterocyte	FGF9	MET	0.413984	0	TRUE
Prox. Colon	SPF	Mucosa (top)	Telocyte	Enterocyte	FGF7	MET	0.31697	0	TRUE
Prox. Colon	SPF	Mucosa (top)	Telocyte	Enterocyte	FGF2	EGFR	0.129024	0	TRUE
Prox. Colon	SPF	Mucosa (top)	Telocyte	Enterocyte	IL6	MET	0.184969	0	TRUE
Prox. Colon	SPF	Mucosa (top)	Telocyte	Enterocyte	CXCL13	CCR5	0.0191715	0	TRUE
Prox. Colon	SPF	Mucosa (top)	Telocyte	Enterocyte	TGFB1	MST1R	0.800787	0	TRUE
Prox. Colon	SPF	Mucosa (top)	Telocyte	Enterocyte	FGF18	MET	0.183524	0	TRUE
Prox. Colon	SPF	Mucosa (top)	Telocyte	Enterocyte	TGFB3	TGFB1	0.0975258	0	TRUE
Prox. Colon	SPF	Mucosa (top)	Telocyte	Enterocyte	FGF2	S1PR1	0.0327652	0	TRUE
Prox. Colon	SPF	Mucosa (top)	Telocyte	Enterocyte	PDGFC	ERBB2	0.610592	0	TRUE
Prox. Colon	SPF	Mucosa (top)	Telocyte	Enterocyte	NR0B2	NR3C1	0.669086	0	TRUE
Prox. Colon	SPF	Mucosa (top)	Telocyte	Enterocyte	CXCL14	CCR3	0.840458	0	TRUE
Prox. Colon	SPF	Mucosa (top)	Telocyte	Enterocyte	CCL11	CCR9	0.0192596	0	TRUE
Prox. Colon	SPF	Mucosa (top)	Telocyte	Enterocyte	FGF8	MET	0.188641	0	TRUE
Prox. Colon	SPF	Mucosa (top)	Telocyte	Enterocyte	CCL11	CXCR1	0.0177372	0	TRUE
Prox. Colon	SPF	Mucosa (top)	Telocyte	Enterocyte	WNT8B	FZD5	1.56993	0	TRUE
Prox. Colon	SPF	Mucosa (top)	Telocyte	Enterocyte	CXCL10	CCR6	0.0177499	0.0140174	TRUE
Prox. Colon	SPF	Mucosa (top)	Telocyte	Enterocyte	CXCL12	CXCR2	0.541744	0	TRUE
Prox. Colon	SPF	Mucosa (top)	Telocyte	Enterocyte	IL4	CASP3	0.325683	0	TRUE
Prox. Colon	SPF	Mucosa (top)	Telocyte	Enterocyte	TGFB1	F2RL1	0.816229	0	TRUE
Prox. Colon	SPF	Mucosa (top)	Telocyte	Enterocyte	FGF5	EGFR	0.128234	0	TRUE
Prox. Colon	SPF	Mucosa (top)	Telocyte	Enterocyte	CXCL12	CCR5	0.540738	0	TRUE
Prox. Colon	SPF	Mucosa (top)	Telocyte	Enterocyte	IFNB1	FAS	0.066967	0	TRUE
Prox. Colon	SPF	Mucosa (top)	Telocyte	Enterocyte	CXCL10	CCR10	0.0130008	0.00354559	TRUE
Prox. Colon	SPF	Mucosa (top)	Telocyte	Enterocyte	VEGFA	BCL2	1.10692	0	TRUE
Prox. Colon	SPF	Mucosa (top)	Telocyte	Enterocyte	CXCL14	CXCR6	0.841845	0	TRUE
Prox. Colon	SPF	Mucosa (top)	Telocyte	Enterocyte	HGF	FLT4	0.0214033	0	TRUE
Prox. Colon	SPF	Mucosa (top)	Telocyte	Enterocyte	PGF	ERBB2	0.609865	0	TRUE
Prox. Colon	SPF	Mucosa (top)	Telocyte	Enterocyte	BMP6	ESR1	0.0236096	0	TRUE
Prox. Colon	SPF	Mucosa (top)	Telocyte	Enterocyte	IL1B	VEGFA	0.538491	0	TRUE
Prox. Colon	SPF	Mucosa (top)	Telocyte	Enterocyte	CXCL14	CXCR1	0.840667	0	TRUE
Prox. Colon	SPF	Mucosa (top)	Telocyte	Enterocyte	FGF3	MET	0.185469	0	TRUE
Prox. Colon	SPF	Mucosa (top)	Telocyte	Enterocyte	FGF7	ESR1	0.140207	0	TRUE
Prox. Colon	SPF	Mucosa (top)	Telocyte	Enterocyte	TGFB1	PTGS2	0.158533	0	TRUE
Prox. Colon	SPF	Mucosa (top)	Telocyte	Enterocyte	WNT9A	FZD5	1.574	0	TRUE
Prox. Colon	SPF	Mucosa (top)	Telocyte	Enterocyte	CXCL14	CCR9	0.842189	0	TRUE
Prox. Colon	SPF	Mucosa (top)	Telocyte	Enterocyte	CCL11	CCR1	0.019809	0	TRUE
Prox. Colon	SPF	Mucosa (top)	Telocyte	Enterocyte	VEGFA	MET	1.27824	0	TRUE
Prox. Colon	SPF	Mucosa (top)	Telocyte	Enterocyte	VEGFC	ERBB2	0.603983	0	TRUE
Prox. Colon	SPF	Mucosa (top)	Telocyte	Enterocyte	VEGFD	ERBB2	0.639342	0	TRUE
Prox. Colon	SPF	Mucosa (top)	Telocyte	Enterocyte	TGFB1	IL17A	0.157323	0	TRUE
Prox. Colon	SPF	Mucosa (top)	Telocyte	Enterocyte	VEGFA	FLT4	1.09652	0	TRUE
Prox. Colon	SPF	Mucosa (top)	Telocyte	Enterocyte	PGF	MET	0.189177	0	TRUE
Prox. Colon	SPF	Mucosa (top)	Telocyte	Enterocyte	TGFB1	PTGER2	0.157882	0	TRUE
Prox. Colon	SPF	Mucosa (top)	Telocyte	Enterocyte	CCL11	CCR8	0.017578	0	TRUE
Prox. Colon	SPF	Mucosa (top)	Telocyte	Enterocyte	CCL11	CXCR6	0.018915	0	TRUE
Prox. Colon	SPF	Mucosa (top)	Telocyte	Enterocyte	CCL11	XCR1	0.0177713	0	TRUE
Prox. Colon	SPF	Mucosa (top)	Telocyte	Enterocyte	VEGFC	MET	0.183295	0	TRUE
Prox. Colon	SPF	Mucosa (top)	Telocyte	Enterocyte	FGF9	PDGFRB	0.28455	0	TRUE
Prox. Colon	SPF	Mucosa (top)	Telocyte	Enterocyte	WNT6	FZD5	1.5734	0	TRUE
Prox. Colon	SPF	Mucosa (top)	Telocyte	Enterocyte	TGFB1	CXCL12	0.165251	0	TRUE
Prox. Colon	SPF	Mucosa (top)	Telocyte	Enterocyte	PDGFD	ERBB2	0.615323	0	TRUE
Prox. Colon	SPF	Mucosa (top)	Telocyte	Enterocyte	GDNF	LTK	0.116156	0	TRUE
Prox. Colon	SPF	Mucosa (top)	Telocyte	Enterocyte	IGF1	VEGFA	0.550505	0	TRUE
Prox. Colon	SPF	Mucosa (top)	Telocyte	Enterocyte	CCL11	CCR4	0.0216317	0	TRUE
Prox. Colon	SPF	Mucosa (top)	Telocyte	Enterocyte	CXCL13	CCR7	0.0217433	0	TRUE
Prox. Colon	SPF	Mucosa (top)	Telocyte	Enterocyte	HGF	BMP1	0.142626	0	TRUE
Prox. Colon	SPF	Mucosa (top)	Telocyte	Enterocyte	FGF7	SCNN1A	0.478006	0	TRUE
Prox. Colon	SPF	Mucosa (top)	Telocyte	Enterocyte	FGF22	MET	0.182997	0	TRUE
Prox. Colon	SPF	Mucosa (top)	Telocyte	Enterocyte	CXCL12	CX3CR1	0.54071	0	TRUE
Prox. Colon	SPF	Mucosa (top)	Telocyte	Enterocyte	CXCL10	CCR9	0.0147845	0.0105284	TRUE
Prox. Colon	SPF	Mucosa (top)	Telocyte	Enterocyte	IGF2	S1PR1	0.0617417	0	TRUE
Prox. Colon	SPF	Mucosa (top)	Telocyte	Enterocyte	CXCL13	CCR2	0.0203802	0	TRUE
Prox. Colon	SPF	Mucosa (top)	Telocyte	Enterocyte	FGF2	CXCR4	0.0343484	0	TRUE
Prox. Colon	SPF	Mucosa (top)	Telocyte	Enterocyte	CCL11	CCR7	0.0200667	0	TRUE
Prox. Colon	SPF	Mucosa (top)	Telocyte	Enterocyte	CXCL14	CXCR2	0.84143	0	TRUE
Prox. Colon	SPF	Mucosa (top)	Telocyte	Enterocyte	CXCL14	CCR10	0.840406	0	TRUE
Prox. Colon	SPF	Mucosa (top)	Telocyte	Enterocyte	TGFB1	MET	0.339129	0	TRUE
Prox. Colon	SPF	Mucosa (top)	Telocyte	Enterocyte	CXCL12	CCR7	0.54331	0	TRUE
Prox. Colon	SPF	Mucosa (top)	Telocyte	Enterocyte	TGFB1	EPHB2	0.320448	0	TRUE
Prox. Colon	SPF	Mucosa (top)	Telocyte	Enterocyte	CXCL12	CCR3	0.540771	0	TRUE
Prox. Colon	SPF	Mucosa (top)	Telocyte	Enterocyte	TNF	F2RL1	0.661006	0	TRUE
Prox. Colon	SPF	Mucosa (top)	Telocyte	Enterocyte	IL6	TLR4	0.0771874	0	TRUE
Prox. Colon	SPF	Mucosa (top)	Telocyte	Enterocyte	CXCL13	CX3CR1	0.0191437	0	TRUE
Prox. Colon	SPF	Mucosa (top)	Telocyte	Enterocyte	CXCL12	CCR1	0.543052	0	TRUE
Prox. Colon	SPF	Mucosa (top)	Telocyte	Enterocyte	FGF5	MET	0.213282	0	TRUE
Prox. Colon	SPF	Mucosa (top)	Telocyte	Enterocyte	CXCL12	NOS2	0.550704	0	TRUE
Prox. Colon	SPF	Mucosa (top)	Telocyte	Enterocyte	FGF2	MET	0.214073	0	TRUE
Prox. Colon	SPF	Mucosa (top)	Telocyte	Enterocyte	FGF7	VEGFA	0.671847	0	TRUE
Prox. Colon	SPF	Mucosa (top)	Telocyte	Enterocyte	CXCL10	CXCR5	0.019836	0	TRUE
Prox. Colon	SPF	Mucosa (top)	Telocyte	Enterocyte	FGF2	TNFRSF11B	0.0333202	0	TRUE
Prox. Colon	SPF	Mucosa (top)	Telocyte	Enterocyte	FGF2	PTGS2	0.0334762	0	TRUE
Prox. Colon	SPF	Mucosa (top)	Telocyte	Enterocyte	CCL11	CX3CR1	0.017467	0	TRUE
Prox. Colon	SPF	Mucosa (top)	Telocyte	Enterocyte	CXCL13	CCR4	0.0233084	0	TRUE
Prox. Colon	SPF	Mucosa (top)	Telocyte	Enterocyte	TNFSF12	TNFRSF13B	0.11917	0	TRUE
Prox. Colon	SPF	Mucosa (top)	Telocyte	Enterocyte	CXCL10	CCR4	0.0171566	0.00354559	TRUE
Prox. Colon	SPF	Mucosa (top)	Telocyte	Enterocyte	CXCL13	CCR8	0.0192547	0	TRUE
Prox. Colon	SPF	Mucosa (top)	Telocyte	Enterocyte	BMP2	FGFR3	0.744594	0	TRUE
Prox. Colon	SPF	Mucosa (top)	Telocyte	Enterocyte	PDGFD	MET	0.194635	0	TRUE
Prox. Colon	SPF	Mucosa (top)	Telocyte	Enterocyte	FGF2	BMP1	0.153577	0	TRUE
Prox. Colon	SPF	Mucosa (top)	Telocyte	Enterocyte	TGFB1	CSF1	0.157418	0	TRUE
Prox. Colon	SPF	Mucosa (top)	Telocyte	Enterocyte	CXCL13	CXCR4	0.0212724	0	TRUE
Prox. Colon	SPF	Mucosa (top)	Telocyte	Enterocyte	FGF13	VEGFA	0.53837	0	TRUE
Prox. Colon	SPF	Mucosa (top)	Telocyte	Enterocyte	FGF21	MET	0.186233	0	TRUE
Prox. Colon	SPF	Mucosa (top)	Telocyte	Enterocyte	CXCL10	CCR2	0.0142284	0	TRUE
Prox. Colon	SPF	Mucosa (top)	Telocyte	Enterocyte	CXCL14	XCR1	0.840701	0	TRUE
Prox. Colon	SPF	Mucosa (top)	Telocyte	Enterocyte	FGF5	IGF1R	0.12783	0	TRUE
Prox. Colon	SPF	Mucosa (top)	Telocyte	Enterocyte	CXCL13	CCR1	0.0214857	0	TRUE
Prox. Colon	SPF	Mucosa (top)	Telocyte	Enterocyte	FGF7	EGFR	0.231921	0	TRUE
Prox. Colon	SPF	Mucosa (top)	Telocyte	Enterocyte	CXCL12	CXCR5	0.547554	0	TRUE
Prox. Colon	SPF	Mucosa (top)	Telocyte	Enterocyte	WNT16	FZD5	1.58924	0	TRUE
Prox. Colon	SPF	Mucosa (top)	Telocyte	Enterocyte	HGF	AR	0.0232778	0	TRUE
Prox. Colon	SPF	Mucosa (top)	Telocyte	Enterocyte	CXCL13	CXCR6	0.0205917	0	TRUE
Prox. Colon	SPF	Mucosa (top)	Telocyte	Enterocyte	IL21	IL15	0.0884359	0	TRUE
Prox. Colon	SPF	Mucosa (top)	Telocyte	Enterocyte	CXCL13	XCR1	0.019448	0	TRUE
Prox. Colon	SPF	Mucosa (top)	Telocyte	Enterocyte	VEGFD	MET	0.218654	0	TRUE
Prox. Colon	SPF	Mucosa (top)	Telocyte	Enterocyte	CCL11	CCR6	0.022225	0	TRUE
Prox. Colon	SPF	Mucosa (top)	Telocyte	Enterocyte	TGFB1	AR	0.159285	0	TRUE
Prox. Colon	SPF	Mucosa (top)	Telocyte	Enterocyte	VEGFA	IGF1R	1.19278	0	TRUE
Prox. Colon	SPF	Mucosa (top)	Telocyte	Enterocyte	CXCL10	CXCR1	0.013262	0	TRUE
Prox. Colon	SPF	Mucosa (top)	Telocyte	Enterocyte	TGFB1	CCR5	0.157304	0	TRUE
Prox. Colon	SPF	Mucosa (top)	Telocyte	Enterocyte	IL31	IL13RA2	0.0137979	0.00703942	TRUE
Prox. Colon	SPF	Mucosa (top)	Telocyte	Enterocyte	GDF7	ACVR1	0.191652	0	TRUE
Prox. Colon	SPF	Mucosa (top)	Telocyte	Enterocyte	CLCF1	IL27RA	0.111718	0	TRUE
Prox. Colon	SPF	Mucosa (top)	Telocyte	Enterocyte	CSF3	PRLR	0.0251841	0	TRUE
Prox. Colon	SPF	Mucosa (top)	Telocyte	Enterocyte	LEP	PRLR	0.0274496	0	TRUE
Prox. Colon	SPF	Mucosa (top)	Telocyte	Enterocyte	IL11	IL31RA	0.00767508	0.0209349	TRUE
Prox. Colon	SPF	Mucosa (top)	Telocyte	Enterocyte	CLCF1	IL13RA2	0.114517	0	TRUE
Prox. Colon	SPF	Mucosa (top)	Telocyte	Enterocyte	GDF6	ACVR1	0.191592	0	TRUE
Prox. Colon	SPF	Mucosa (top)	Telocyte	Enterocyte	CLCF1	IL31RA	0.109637	0	TRUE
Prox. Colon	SPF	Mucosa (top)	Telocyte	Enterocyte	CLCF1	OSMR	0.105838	0	TRUE
Prox. Colon	SPF	Mucosa (top)	Telocyte	Enterocyte	TNF	TNFRSF14	0.224563	0	TRUE
Prox. Colon	SPF	Mucosa (top)	Telocyte	Enterocyte	GDF6	ACVR2B	0.152273	0	TRUE
Prox. Colon	SPF	Mucosa (top)	Telocyte	Enterocyte	RSPO1	WNT3A	0.0127333	0.00354559	TRUE
Prox. Colon	SPF	Mucosa (top)	Telocyte	Enterocyte	RSPO1	WNT6	0.0108831	0.00354559	TRUE
Prox. Colon	SPF	Mucosa (top)	Telocyte	Enterocyte	HGF	EPHA2	0.309084	0	TRUE
Prox. Colon	SPF	Mucosa (top)	Telocyte	Enterocyte	WNT5A	RORA	0.695413	0	TRUE
Prox. Colon	SPF	Mucosa (top)	Telocyte	Enterocyte	NTF3	RET	0.101264	0	TRUE
Prox. Colon	SPF	Mucosa (top)	Telocyte	Enterocyte	IGF2	ESR1	0.0662863	0	TRUE
Prox. Colon	SPF	Mucosa (top)	Telocyte	Enterocyte	NRG1	ESR1	0.342336	0	TRUE
Prox. Colon	SPF	Mucosa (top)	Telocyte	Enterocyte	TNF	EPHA2	0.289869	0	TRUE
Prox. Colon	SPF	Mucosa (top)	Telocyte	Enterocyte	EGF	EPHA2	0.294416	0	TRUE
Prox. Colon	SPF	Mucosa (top)	Telocyte	Enterocyte	IL1B	IFNAR1	0.159549	0	TRUE
Prox. Colon	SPF	Mucosa (top)	Telocyte	Enterocyte	IL12A	PPARG	0.555333	0	TRUE
Prox. Colon	SPF	Mucosa (top)	Telocyte	Enterocyte	FGF7	PGR	0.135456	0	TRUE
Prox. Colon	SPF	Mucosa (top)	Telocyte	Enterocyte	HGF	MST1R	0.664779	0	TRUE
Prox. Colon	SPF	Mucosa (top)	Telocyte	Enterocyte	NRG1	AR	0.339255	0	TRUE
Prox. Colon	SPF	Mucosa (top)	Telocyte	Enterocyte	TNF	ERBB2	0.604594	0	TRUE
Prox. Colon	SPF	Mucosa (top)	Telocyte	Enterocyte	LEP	ERBB2	0.606397	0	TRUE
Prox. Colon	SPF	Mucosa (top)	Telocyte	Enterocyte	IGF1	TH	0.0157673	0	TRUE
Prox. Colon	SPF	Mucosa (top)	Telocyte	Enterocyte	IGF1	NOS1	0.0141028	0	TRUE
Prox. Colon	SPF	Mucosa (top)	Telocyte	Enterocyte	HGF	INSR	0.0511279	0	TRUE
Prox. Colon	SPF	Mucosa (top)	Telocyte	Enterocyte	CXCL12	ESR2	0.543349	0	TRUE
Prox. Colon	SPF	Mucosa (top)	Telocyte	Enterocyte	IL1B	NR2C2	0.353533	0	TRUE
Prox. Colon	SPF	Mucosa (top)	Telocyte	Macrophage (Itgax+)	JAG2	NOTCH1	0.187907	0	TRUE
Prox. Colon	SPF	Mucosa (top)	Telocyte	Macrophage (Itgax+)	DLL1	NOTCH1	0.399569	0	TRUE
Prox. Colon	SPF	Mucosa (top)	Telocyte	Macrophage (Itgax+)	JAG1	NOTCH1	0.216085	0	TRUE
Prox. Colon	SPF	Mucosa (top)	Telocyte	Macrophage (Itgax+)	WNT5A	FZD2	0.697198	0	TRUE
Prox. Colon	SPF	Mucosa (top)	Telocyte	Macrophage (Itgax+)	IL10	IL10RA	0.82497	0	TRUE
Prox. Colon	SPF	Mucosa (top)	Telocyte	Macrophage (Itgax+)	IL6	IL6ST	0.370423	0	TRUE
Prox. Colon	SPF	Mucosa (top)	Telocyte	Macrophage (Itgax+)	CD40LG	CD40	0.0274677	0	TRUE
Prox. Colon	SPF	Mucosa (top)	Telocyte	Macrophage (Itgax+)	CSF3	CSF3R	0.0790818	0	TRUE
Prox. Colon	SPF	Mucosa (top)	Telocyte	Macrophage (Itgax+)	TGFB1	NOS2	0.164285	0	TRUE
Prox. Colon	SPF	Mucosa (top)	Telocyte	Macrophage (Itgax+)	TNF	TNFRSF1B	0.42895	0	TRUE
Prox. Colon	SPF	Mucosa (top)	Telocyte	Macrophage (Itgax+)	WNT5A	ROR2	0.695712	0	TRUE
Prox. Colon	SPF	Mucosa (top)	Telocyte	Macrophage (Itgax+)	JAG1	NOTCH2	0.390994	0	TRUE
Prox. Colon	SPF	Mucosa (top)	Telocyte	Macrophage (Itgax+)	TGFB1	ACVRL1	0.535655	0	TRUE
Prox. Colon	SPF	Mucosa (top)	Telocyte	Macrophage (Itgax+)	JAG2	NOTCH2	0.362815	0	TRUE
Prox. Colon	SPF	Mucosa (top)	Telocyte	Macrophage (Itgax+)	TGFB3	TGFBR2	0.55364	0	TRUE
Prox. Colon	SPF	Mucosa (top)	Telocyte	Macrophage (Itgax+)	TGFB2	TGFBR2	0.476121	0	TRUE
Prox. Colon	SPF	Mucosa (top)	Telocyte	Macrophage (Itgax+)	TGFB2	TGFBR1	0.284822	0	TRUE
Prox. Colon	SPF	Mucosa (top)	Telocyte	Macrophage (Itgax+)	WNT5A	FZD1	0.703491	0	TRUE
Prox. Colon	SPF	Mucosa (top)	Telocyte	Macrophage (Itgax+)	IL2	IL2RG	0.0363126	0	TRUE
Prox. Colon	SPF	Mucosa (top)	Telocyte	Macrophage (Itgax+)	KDR	CSF2RB	0.549591	0	TRUE
Prox. Colon	SPF	Mucosa (top)	Telocyte	Macrophage (Itgax+)	KIT	CSF2RB	0.540329	0	TRUE
Prox. Colon	SPF	Mucosa (top)	Telocyte	Macrophage (Itgax+)	TGFB1	TGFBR2	0.625705	0	TRUE
Prox. Colon	SPF	Mucosa (top)	Telocyte	Macrophage (Itgax+)	TGFB1	TGFBR1	0.434406	0	TRUE
Prox. Colon	SPF	Mucosa (top)	Telocyte	Macrophage (Itgax+)	DLL1	NOTCH2	0.574478	0	TRUE
Prox. Colon	SPF	Mucosa (top)	Telocyte	Macrophage (Itgax+)	DLL1	NOTCH3	0.240704	0	TRUE
Prox. Colon	SPF	Mucosa (top)	Telocyte	Macrophage (Itgax+)	LIF	LIFR	0.163667	0	TRUE
Prox. Colon	SPF	Mucosa (top)	Telocyte	Macrophage (Itgax+)	BMP2	BMPR2	0.823284	0	TRUE
Prox. Colon	SPF	Mucosa (top)	Telocyte	Macrophage (Itgax+)	IL12A	IL12RB1	0.0911154	0	TRUE
Prox. Colon	SPF	Mucosa (top)	Telocyte	Macrophage (Itgax+)	IFNA13	IFNAR1	0.219645	0	TRUE
Prox. Colon	SPF	Mucosa (top)	Telocyte	Macrophage (Itgax+)	IFNB1	IFNAR1	0.220205	0	TRUE
Prox. Colon	SPF	Mucosa (top)	Telocyte	Macrophage (Itgax+)	IFNA13	IFNAR2	0.107361	0	TRUE
Prox. Colon	SPF	Mucosa (top)	Telocyte	Macrophage (Itgax+)	IFNB1	IFNAR2	0.10792	0	TRUE
Prox. Colon	SPF	Mucosa (top)	Telocyte	Macrophage (Itgax+)	NRG1	ERBB4	0.341145	0	TRUE
Prox. Colon	SPF	Mucosa (top)	Telocyte	Macrophage (Itgax+)	WNT5A	FZD4	0.726527	0	TRUE
Prox. Colon	SPF	Mucosa (top)	Telocyte	Macrophage (Itgax+)	IL23A	IL12RB1	0.091139	0	TRUE
Prox. Colon	SPF	Mucosa (top)	Telocyte	Macrophage (Itgax+)	DLL4	NOTCH1	0.179349	0	TRUE
Prox. Colon	SPF	Mucosa (top)	Telocyte	Macrophage (Itgax+)	LIFR	IL6ST	0.415774	0	TRUE
Prox. Colon	SPF	Mucosa (top)	Telocyte	Macrophage (Itgax+)	IL21	IL21R	0.244039	0	TRUE
Prox. Colon	SPF	Mucosa (top)	Telocyte	Macrophage (Itgax+)	BMP2	ACVR2B	0.816932	0	TRUE
Prox. Colon	SPF	Mucosa (top)	Telocyte	Macrophage (Itgax+)	BMP4	BMPR2	0.825416	0	TRUE
Prox. Colon	SPF	Mucosa (top)	Telocyte	Macrophage (Itgax+)	CTF1	IL6ST	0.370019	0	TRUE
Prox. Colon	SPF	Mucosa (top)	Telocyte	Macrophage (Itgax+)	FGF1	FGFR1	0.212203	0.0100458	TRUE
Prox. Colon	SPF	Mucosa (top)	Telocyte	Macrophage (Itgax+)	FGF9	FGF10	0.242823	0	TRUE
Prox. Colon	SPF	Mucosa (top)	Telocyte	Macrophage (Itgax+)	EFNA5	EPHA4	0.0205694	0.00509725	TRUE
Prox. Colon	SPF	Mucosa (top)	Telocyte	Macrophage (Itgax+)	IGF1	ESR1	0.0287978	0.0194435	TRUE
Prox. Colon	SPF	Mucosa (top)	Telocyte	Macrophage (Itgax+)	NRG2	ERBB4	0.0367642	0	TRUE
Prox. Colon	SPF	Mucosa (top)	Telocyte	Macrophage (Itgax+)	LEP	LEPR	0.0224973	0	TRUE
Prox. Colon	SPF	Mucosa (top)	Telocyte	Macrophage (Itgax+)	CSF1	CSF2RA	1.05524	0	TRUE
Prox. Colon	SPF	Mucosa (top)	Telocyte	Macrophage (Itgax+)	CSF3	CSF2RA	0.902135	0	TRUE
Prox. Colon	SPF	Mucosa (top)	Telocyte	Macrophage (Itgax+)	WNT4	FZD3	0.807216	0	TRUE
Prox. Colon	SPF	Mucosa (top)	Telocyte	Macrophage (Itgax+)	CSF1	CSF3R	0.232188	0	TRUE
Prox. Colon	SPF	Mucosa (top)	Telocyte	Macrophage (Itgax+)	IFNK	IFNAR1	0.219713	0	TRUE
Prox. Colon	SPF	Mucosa (top)	Telocyte	Macrophage (Itgax+)	IFNK	IFNAR2	0.107429	0	TRUE
Prox. Colon	SPF	Mucosa (top)	Telocyte	Macrophage (Itgax+)	CTF1	LIFR	0.154253	0	TRUE
Prox. Colon	SPF	Mucosa (top)	Telocyte	Macrophage (Itgax+)	CXCL12	ACKR3	0.551973	0	TRUE
Prox. Colon	SPF	Mucosa (top)	Telocyte	Macrophage (Itgax+)	CCL7	CCR1	0.103587	0	TRUE
Prox. Colon	SPF	Mucosa (top)	Telocyte	Macrophage (Itgax+)	CCL2	CCR2	0.0134711	0.0333538	TRUE
Prox. Colon	SPF	Mucosa (top)	Telocyte	Macrophage (Itgax+)	CCL7	CCR2	0.0128306	0.0333538	TRUE
Prox. Colon	SPF	Mucosa (top)	Telocyte	Macrophage (Itgax+)	CCL11	CCR2	0.0280264	0	TRUE
Prox. Colon	SPF	Mucosa (top)	Telocyte	Macrophage (Itgax+)	CCL11	CCR5	0.138731	0	TRUE
Prox. Colon	SPF	Mucosa (top)	Telocyte	Macrophage (Itgax+)	CCL2	CCR5	0.124175	0	TRUE
Prox. Colon	SPF	Mucosa (top)	Telocyte	Macrophage (Itgax+)	CCL7	CCR5	0.123535	0	TRUE
Prox. Colon	SPF	Mucosa (top)	Telocyte	Macrophage (Itgax+)	CXCL12	CXCR3	0.550082	0	TRUE
Prox. Colon	SPF	Mucosa (top)	Telocyte	Macrophage (Itgax+)	CCL11	CXCR3	0.0268393	0.0378939	TRUE
Prox. Colon	SPF	Mucosa (top)	Telocyte	Macrophage (Itgax+)	CXCL12	CXCR4	0.608404	0	TRUE
Prox. Colon	SPF	Mucosa (top)	Telocyte	Macrophage (Itgax+)	PENK	OPRD1	0.0206424	0.00509725	TRUE
Prox. Colon	SPF	Mucosa (top)	Telocyte	Macrophage (Itgax+)	IL34	CSF1R	1.30735	0	TRUE
Prox. Colon	SPF	Mucosa (top)	Telocyte	Macrophage (Itgax+)	VEGFA	FLT1	1.1252	0	TRUE
Prox. Colon	SPF	Mucosa (top)	Telocyte	Macrophage (Itgax+)	BMP4	BMPR1A	0.751392	0	TRUE
Prox. Colon	SPF	Mucosa (top)	Telocyte	Macrophage (Itgax+)	CLCF1	IL6ST	0.472873	0	TRUE
Prox. Colon	SPF	Mucosa (top)	Telocyte	Macrophage (Itgax+)	EFNA2	EPHA4	0.0508078	0	TRUE
Prox. Colon	SPF	Mucosa (top)	Telocyte	Macrophage (Itgax+)	BMP2	BMPR1A	0.749261	0	TRUE
Prox. Colon	SPF	Mucosa (top)	Telocyte	Macrophage (Itgax+)	GDF2	ACVRL1	0.380274	0	TRUE
Prox. Colon	SPF	Mucosa (top)	Telocyte	Macrophage (Itgax+)	VEGFA	KDR	1.10028	0	TRUE
Prox. Colon	SPF	Mucosa (top)	Telocyte	Macrophage (Itgax+)	IL11	IL6ST	0.370911	0	TRUE
Prox. Colon	SPF	Mucosa (top)	Telocyte	Macrophage (Itgax+)	OSM	LIFR	0.155657	0	TRUE
Prox. Colon	SPF	Mucosa (top)	Telocyte	Macrophage (Itgax+)	WNT5A	FZD3	0.697675	0	TRUE
Prox. Colon	SPF	Mucosa (top)	Telocyte	Macrophage (Itgax+)	IL7	IL2RG	0.052307	0	TRUE
Prox. Colon	SPF	Mucosa (top)	Telocyte	Macrophage (Itgax+)	CSF1	CSF1R	1.45783	0	TRUE
Prox. Colon	SPF	Mucosa (top)	Telocyte	Macrophage (Itgax+)	OSM	IL6ST	0.371423	0	TRUE
Prox. Colon	SPF	Mucosa (top)	Telocyte	Macrophage (Itgax+)	LIF	IL6ST	0.379433	0	TRUE
Prox. Colon	SPF	Mucosa (top)	Telocyte	Macrophage (Itgax+)	CLCF1	CNTFR	0.118309	0	TRUE
Prox. Colon	SPF	Mucosa (top)	Telocyte	Macrophage (Itgax+)	BMP2	BMPR1B	0.744429	0	TRUE
Prox. Colon	SPF	Mucosa (top)	Telocyte	Macrophage (Itgax+)	WNT5A	LRP6	1.03533	0.00509725	TRUE
Prox. Colon	SPF	Mucosa (top)	Telocyte	Macrophage (Itgax+)	WNT4	LRP6	1.14487	0	TRUE
Prox. Colon	SPF	Mucosa (top)	Telocyte	Macrophage (Itgax+)	WNT5B	FZD3	0.213221	0	TRUE
Prox. Colon	SPF	Mucosa (top)	Telocyte	Macrophage (Itgax+)	WNT4	LRP5	0.890864	0	TRUE
Prox. Colon	SPF	Mucosa (top)	Telocyte	Macrophage (Itgax+)	BMP4	BMPR1B	0.74656	0	TRUE
Prox. Colon	SPF	Mucosa (top)	Telocyte	Macrophage (Itgax+)	DLK1	NOTCH1	0.191375	0	TRUE
Prox. Colon	SPF	Mucosa (top)	Telocyte	Macrophage (Itgax+)	WNT2B	FZD3	0.0419383	0	TRUE
Prox. Colon	SPF	Mucosa (top)	Telocyte	Macrophage (Itgax+)	WNT5B	LRP5	0.296869	0	TRUE
Prox. Colon	SPF	Mucosa (top)	Telocyte	Macrophage (Itgax+)	BMP10	ACVRL1	0.380691	0	TRUE
Prox. Colon	SPF	Mucosa (top)	Telocyte	Macrophage (Itgax+)	IL21	IL2RG	0.0450065	0	TRUE
Prox. Colon	SPF	Mucosa (top)	Telocyte	Macrophage (Itgax+)	WNT5A	RYK	0.729174	0	TRUE
Prox. Colon	SPF	Mucosa (top)	Telocyte	Macrophage (Itgax+)	GDNF	GFRA2	0.105811	0	TRUE
Prox. Colon	SPF	Mucosa (top)	Telocyte	Macrophage (Itgax+)	FGF5	FGFR1	0.211798	0	TRUE
Prox. Colon	SPF	Mucosa (top)	Telocyte	Macrophage (Itgax+)	WNT3A	FZD2	0.0258047	0.00509725	TRUE
Prox. Colon	SPF	Mucosa (top)	Telocyte	Macrophage (Itgax+)	IL4	IL2RG	0.0364362	0	TRUE
Prox. Colon	SPF	Mucosa (top)	Telocyte	Macrophage (Itgax+)	TNFSF13B	TNFRSF13B	0.0639153	0.00509725	TRUE
Prox. Colon	SPF	Mucosa (top)	Telocyte	Macrophage (Itgax+)	WNT16	FZD3	0.0287187	0.0240619	TRUE
Prox. Colon	SPF	Mucosa (top)	Telocyte	Macrophage (Itgax+)	BMP2	ACVR2A	0.742791	0	TRUE
Prox. Colon	SPF	Mucosa (top)	Telocyte	Macrophage (Itgax+)	BMP4	ACVR2A	0.744923	0	TRUE
Prox. Colon	SPF	Mucosa (top)	Telocyte	Macrophage (Itgax+)	BMP5	ACVR2A	0.592162	0	TRUE
Prox. Colon	SPF	Mucosa (top)	Telocyte	Macrophage (Itgax+)	BMP5	ACVR2B	0.666303	0	TRUE
Prox. Colon	SPF	Mucosa (top)	Telocyte	Macrophage (Itgax+)	BMP5	ACVR1	0.649195	0	TRUE
Prox. Colon	SPF	Mucosa (top)	Telocyte	Macrophage (Itgax+)	BMP5	BMPR1A	0.598632	0	TRUE
Prox. Colon	SPF	Mucosa (top)	Telocyte	Macrophage (Itgax+)	BMP5	BMPR1B	0.5938	0	TRUE
Prox. Colon	SPF	Mucosa (top)	Telocyte	Macrophage (Itgax+)	BMP6	BMPR1B	0.0220716	0	TRUE
Prox. Colon	SPF	Mucosa (top)	Telocyte	Macrophage (Itgax+)	CD40LG	ITGAM	0.281606	0	TRUE
Prox. Colon	SPF	Mucosa (top)	Telocyte	Macrophage (Itgax+)	CXCL11	CCR5	0.122329	0	TRUE
Prox. Colon	SPF	Mucosa (top)	Telocyte	Macrophage (Itgax+)	CXCL13	CXCR3	0.028516	0.00509725	TRUE
Prox. Colon	SPF	Mucosa (top)	Telocyte	Macrophage (Itgax+)	DLL4	NOTCH2	0.354258	0	TRUE
Prox. Colon	SPF	Mucosa (top)	Telocyte	Macrophage (Itgax+)	EFNB3	EPHB6	0.0223278	0.0148522	TRUE
Prox. Colon	SPF	Mucosa (top)	Telocyte	Macrophage (Itgax+)	FGF10	FGFR1	0.186399	0	TRUE
Prox. Colon	SPF	Mucosa (top)	Telocyte	Macrophage (Itgax+)	FGF18	FGFR1	0.182039	0	TRUE
Prox. Colon	SPF	Mucosa (top)	Telocyte	Macrophage (Itgax+)	FGF2	FGFR1	0.212588	0	TRUE
Prox. Colon	SPF	Mucosa (top)	Telocyte	Macrophage (Itgax+)	FGF21	FGFR1	0.184748	0	TRUE
Prox. Colon	SPF	Mucosa (top)	Telocyte	Macrophage (Itgax+)	FGF23	FGFR1	0.182016	0	TRUE
Prox. Colon	SPF	Mucosa (top)	Telocyte	Macrophage (Itgax+)	FGF3	FGFR1	0.183984	0	TRUE
Prox. Colon	SPF	Mucosa (top)	Telocyte	Macrophage (Itgax+)	FGF8	FGFR1	0.187157	0	TRUE
Prox. Colon	SPF	Mucosa (top)	Telocyte	Macrophage (Itgax+)	FGF9	FGFR1	0.4125	0	TRUE
Prox. Colon	SPF	Mucosa (top)	Telocyte	Macrophage (Itgax+)	FGF9	FGFR2	0.261289	0	TRUE
Prox. Colon	SPF	Mucosa (top)	Telocyte	Macrophage (Itgax+)	FGF9	FGFR4	0.240747	0	TRUE
Prox. Colon	SPF	Mucosa (top)	Telocyte	Macrophage (Itgax+)	GDF11	ACVR2A	0.152007	0	TRUE
Prox. Colon	SPF	Mucosa (top)	Telocyte	Macrophage (Itgax+)	GDF11	TGFBR1	0.427223	0	TRUE
Prox. Colon	SPF	Mucosa (top)	Telocyte	Macrophage (Itgax+)	GDF9	TGFBR1	0.278184	0	TRUE
Prox. Colon	SPF	Mucosa (top)	Telocyte	Macrophage (Itgax+)	IFNA14	IFNAR2	0.10785	0	TRUE
Prox. Colon	SPF	Mucosa (top)	Telocyte	Macrophage (Itgax+)	IFNA16	IFNAR2	0.107371	0	TRUE
Prox. Colon	SPF	Mucosa (top)	Telocyte	Macrophage (Itgax+)	IFNA2	IFNAR2	0.107472	0	TRUE
Prox. Colon	SPF	Mucosa (top)	Telocyte	Macrophage (Itgax+)	IFNA5	IFNAR2	0.110753	0	TRUE
Prox. Colon	SPF	Mucosa (top)	Telocyte	Macrophage (Itgax+)	IFNA6	IFNAR2	0.107793	0	TRUE
Prox. Colon	SPF	Mucosa (top)	Telocyte	Macrophage (Itgax+)	IFNA7	IFNAR2	0.108098	0	TRUE
Prox. Colon	SPF	Mucosa (top)	Telocyte	Macrophage (Itgax+)	IL16	CD4	0.631734	0	TRUE
Prox. Colon	SPF	Mucosa (top)	Telocyte	Macrophage (Itgax+)	IL1F10	IL1RL2	0.0673289	0	TRUE
Prox. Colon	SPF	Mucosa (top)	Telocyte	Macrophage (Itgax+)	IL5	CSF2RB	0.531996	0	TRUE
Prox. Colon	SPF	Mucosa (top)	Telocyte	Macrophage (Itgax+)	LTA	TNFRSF1B	0.428101	0	TRUE
Prox. Colon	SPF	Mucosa (top)	Telocyte	Macrophage (Itgax+)	MSTN	TGFBR1	0.282313	0	TRUE
Prox. Colon	SPF	Mucosa (top)	Telocyte	Macrophage (Itgax+)	TGFB3	TGFBR1	0.362342	0	TRUE
Prox. Colon	SPF	Mucosa (top)	Telocyte	Macrophage (Itgax+)	TNFSF12	TNFRSF12A	0.122664	0.00509725	TRUE
Prox. Colon	SPF	Mucosa (top)	Telocyte	Macrophage (Itgax+)	TSLP	IL7R	0.0130999	0.00509725	TRUE
Prox. Colon	SPF	Mucosa (top)	Telocyte	Macrophage (Itgax+)	VCAN	CD44	0.452987	0	TRUE
Prox. Colon	SPF	Mucosa (top)	Telocyte	Macrophage (Itgax+)	WNT5B	FZD1	0.219038	0	TRUE
Prox. Colon	SPF	Mucosa (top)	Telocyte	Macrophage (Itgax+)	WNT5B	FZD2	0.212745	0	TRUE
Prox. Colon	SPF	Mucosa (top)	Telocyte	Macrophage (Itgax+)	WNT5B	FZD7	0.358211	0	TRUE
Prox. Colon	SPF	Mucosa (top)	Telocyte	Macrophage (Itgax+)	WNT5B	FZD8	0.213874	0	TRUE
Prox. Colon	SPF	Mucosa (top)	Telocyte	Macrophage (Itgax+)	FGF22	FGFR1	0.181513	0	TRUE
Prox. Colon	SPF	Mucosa (top)	Telocyte	Macrophage (Itgax+)	EBI3	IL6ST	0.375983	0	TRUE
Prox. Colon	SPF	Mucosa (top)	Telocyte	Macrophage (Itgax+)	TGFB1	CXCR4	0.22497	0	TRUE
Prox. Colon	SPF	Mucosa (top)	Telocyte	Macrophage (Itgax+)	HGF	CD44	0.31596	0	TRUE
Prox. Colon	SPF	Mucosa (top)	Telocyte	Macrophage (Itgax+)	WNT3	FZD7	0.157297	0.0148522	TRUE
Prox. Colon	SPF	Mucosa (top)	Telocyte	Macrophage (Itgax+)	CCL2	CCR1	0.104228	0	TRUE
Prox. Colon	SPF	Mucosa (top)	Telocyte	Macrophage (Itgax+)	TGFB3	ACVRL1	0.463591	0	TRUE
Prox. Colon	SPF	Mucosa (top)	Telocyte	Macrophage (Itgax+)	IFNA7	IFNAR1	0.220383	0	TRUE
Prox. Colon	SPF	Mucosa (top)	Telocyte	Macrophage (Itgax+)	INHBA	BAMBI	0.0252913	0.0240619	TRUE
Prox. Colon	SPF	Mucosa (top)	Telocyte	Macrophage (Itgax+)	BMP4	LRP6	1.08876	0	TRUE
Prox. Colon	SPF	Mucosa (top)	Telocyte	Macrophage (Itgax+)	CD70	TNFRSF13B	0.0329645	0	TRUE
Prox. Colon	SPF	Mucosa (top)	Telocyte	Macrophage (Itgax+)	GDF11	BMPR1B	0.153645	0	TRUE
Prox. Colon	SPF	Mucosa (top)	Telocyte	Macrophage (Itgax+)	IL1B	ADRB2	0.075999	0	TRUE
Prox. Colon	SPF	Mucosa (top)	Telocyte	Macrophage (Itgax+)	FGF2	CD44	0.326911	0	TRUE
Prox. Colon	SPF	Mucosa (top)	Telocyte	Macrophage (Itgax+)	WNT5A	PTK7	0.720283	0	TRUE
Prox. Colon	SPF	Mucosa (top)	Telocyte	Macrophage (Itgax+)	WNT5A	LRP5	0.781322	0	TRUE
Prox. Colon	SPF	Mucosa (top)	Telocyte	Macrophage (Itgax+)	WNT5A	PTPRK	0.728397	0	TRUE
Prox. Colon	SPF	Mucosa (top)	Telocyte	Macrophage (Itgax+)	WNT5A	ADRB2	0.763819	0	TRUE
Prox. Colon	SPF	Mucosa (top)	Telocyte	Macrophage (Itgax+)	WNT5A	FZD8	0.698327	0	TRUE
Prox. Colon	SPF	Mucosa (top)	Telocyte	Macrophage (Itgax+)	VCAN	TLR1	0.240103	0.0148522	TRUE
Prox. Colon	SPF	Mucosa (top)	Telocyte	Macrophage (Itgax+)	EGF	ADRB2	0.0808386	0	TRUE
Prox. Colon	SPF	Mucosa (top)	Telocyte	Macrophage (Itgax+)	EGF	AXL	1.35094	0	TRUE
Prox. Colon	SPF	Mucosa (top)	Telocyte	Macrophage (Itgax+)	FGF7	FGFR4	0.143733	0	TRUE
Prox. Colon	SPF	Mucosa (top)	Telocyte	Macrophage (Itgax+)	FGF7	FGFR1	0.315485	0	TRUE
Prox. Colon	SPF	Mucosa (top)	Telocyte	Macrophage (Itgax+)	WNT3A	FZD7	0.171271	0.00509725	TRUE
Prox. Colon	SPF	Mucosa (top)	Telocyte	Macrophage (Itgax+)	CXCL13	CCR10	0.0260064	0	TRUE
Prox. Colon	SPF	Mucosa (top)	Telocyte	Macrophage (Itgax+)	CXCL13	GRM7	0.0238434	0	TRUE
Prox. Colon	SPF	Mucosa (top)	Telocyte	Macrophage (Itgax+)	WNT4	FZD8	0.807869	0	TRUE
Prox. Colon	SPF	Mucosa (top)	Telocyte	Macrophage (Itgax+)	WNT4	FZD2	0.80674	0	TRUE
Prox. Colon	SPF	Mucosa (top)	Telocyte	Macrophage (Itgax+)	CXCL10	GRM7	0.0176916	0	TRUE
Prox. Colon	SPF	Mucosa (top)	Telocyte	Macrophage (Itgax+)	BMP1	BMPR1A	0.306058	0	TRUE
Prox. Colon	SPF	Mucosa (top)	Telocyte	Macrophage (Itgax+)	BMP1	BMPR1B	0.301226	0	TRUE
Prox. Colon	SPF	Mucosa (top)	Telocyte	Macrophage (Itgax+)	FGF13	FGFR1	0.182008	0	TRUE
Prox. Colon	SPF	Mucosa (top)	Telocyte	Macrophage (Itgax+)	PENK	GRM7	0.0208684	0	TRUE
Prox. Colon	SPF	Mucosa (top)	Telocyte	Macrophage (Itgax+)	CSF1	SIRPA	0.378333	0	TRUE
Prox. Colon	SPF	Mucosa (top)	Telocyte	Macrophage (Itgax+)	CXCL14	CXCR4	0.908091	0	TRUE
Prox. Colon	SPF	Mucosa (top)	Telocyte	Macrophage (Itgax+)	DLL1	NOTCH4	0.232878	0	TRUE
Prox. Colon	SPF	Mucosa (top)	Telocyte	Macrophage (Itgax+)	CD40LG	ITGB2	0.349143	0	TRUE
Prox. Colon	SPF	Mucosa (top)	Telocyte	Macrophage (Itgax+)	FGF14	FGFR1	0.183575	0	TRUE
Prox. Colon	SPF	Mucosa (top)	Telocyte	Macrophage (Itgax+)	NTF3	NTRK1	0.101771	0	TRUE
Prox. Colon	SPF	Mucosa (top)	Telocyte	Macrophage (Itgax+)	CXCL12	CD4	1.15946	0	TRUE
Prox. Colon	SPF	Mucosa (top)	Telocyte	Macrophage (Itgax+)	NTF3	NGFR	0.10224	0	TRUE
Prox. Colon	SPF	Mucosa (top)	Telocyte	Macrophage (Itgax+)	IL22	IL10RA	0.822393	0	TRUE
Prox. Colon	SPF	Mucosa (top)	Telocyte	Macrophage (Itgax+)	CXCL13	OPRD1	0.0236174	0.00509725	TRUE
Prox. Colon	SPF	Mucosa (top)	Telocyte	Macrophage (Itgax+)	WNT4	SMO	0.923522	0	TRUE
Prox. Colon	SPF	Mucosa (top)	Telocyte	Macrophage (Itgax+)	BMP2	SMO	0.865276	0	TRUE
Prox. Colon	SPF	Mucosa (top)	Telocyte	Macrophage (Itgax+)	SHH	SMO	0.125885	0	TRUE
Prox. Colon	SPF	Mucosa (top)	Telocyte	Macrophage (Itgax+)	DLK1	NOTCH2	0.366283	0	TRUE
Prox. Colon	SPF	Mucosa (top)	Telocyte	Macrophage (Itgax+)	CLCF1	LIFR	0.257107	0	TRUE
Prox. Colon	SPF	Mucosa (top)	Telocyte	Macrophage (Itgax+)	BMP2	ACVR1	0.799824	0	TRUE
Prox. Colon	SPF	Mucosa (top)	Telocyte	Macrophage (Itgax+)	VEGFA	TYRO3	1.1126	0	TRUE
Prox. Colon	SPF	Mucosa (top)	Telocyte	Macrophage (Itgax+)	TNFSF12	TNFRSF8	0.122154	0	TRUE
Prox. Colon	SPF	Mucosa (top)	Telocyte	Macrophage (Itgax+)	IFNA16	IFNAR1	0.219655	0	TRUE
Prox. Colon	SPF	Mucosa (top)	Telocyte	Macrophage (Itgax+)	IFNA14	IFNAR1	0.220134	0	TRUE
Prox. Colon	SPF	Mucosa (top)	Telocyte	Macrophage (Itgax+)	IFNA5	IFNAR1	0.223038	0	TRUE
Prox. Colon	SPF	Mucosa (top)	Telocyte	Macrophage (Itgax+)	IFNA6	IFNAR1	0.220077	0	TRUE
Prox. Colon	SPF	Mucosa (top)	Telocyte	Macrophage (Itgax+)	IFNA2	IFNAR1	0.219756	0	TRUE
Prox. Colon	SPF	Mucosa (top)	Telocyte	Macrophage (Itgax+)	NRG1	EGFR	0.349027	0	TRUE
Prox. Colon	SPF	Mucosa (top)	Telocyte	Macrophage (Itgax+)	VEGFA	EGFR	1.10816	0	TRUE
Prox. Colon	SPF	Mucosa (top)	Telocyte	Macrophage (Itgax+)	TNF	NOTCH1	0.172225	0	TRUE
Prox. Colon	SPF	Mucosa (top)	Telocyte	Macrophage (Itgax+)	WNT4	NOTCH1	0.969294	0	TRUE
Prox. Colon	SPF	Mucosa (top)	Telocyte	Macrophage (Itgax+)	WNT4	FZD1	0.813033	0	TRUE
Prox. Colon	SPF	Mucosa (top)	Telocyte	Macrophage (Itgax+)	S100A4	CCR5	0.128081	0	TRUE
Prox. Colon	SPF	Mucosa (top)	Telocyte	Macrophage (Itgax+)	IL16	CCR5	0.134246	0	TRUE
Prox. Colon	SPF	Mucosa (top)	Telocyte	Macrophage (Itgax+)	CXCL12	AVPR1A	0.544003	0	TRUE
Prox. Colon	SPF	Mucosa (top)	Telocyte	Macrophage (Itgax+)	CALCB	ADRB2	0.0770908	0	TRUE
Prox. Colon	SPF	Mucosa (top)	Telocyte	Macrophage (Itgax+)	IL22	IL21R	0.235481	0	TRUE
Prox. Colon	SPF	Mucosa (top)	Telocyte	Macrophage (Itgax+)	NRG1	ADGRL1	0.427688	0	TRUE
Prox. Colon	SPF	Mucosa (top)	Telocyte	Macrophage (Itgax+)	CALCB	ADRB3	0.0194999	0.0422982	TRUE
Prox. Colon	SPF	Mucosa (top)	Telocyte	Macrophage (Itgax+)	CXCL12	GRM7	0.54541	0	TRUE
Prox. Colon	SPF	Mucosa (top)	Telocyte	Macrophage (Itgax+)	TNFSF13B	CD40	0.057768	0.00509725	TRUE
Prox. Colon	SPF	Mucosa (top)	Telocyte	Macrophage (Itgax+)	LTB	CD40	0.0478607	0.00509725	TRUE
Prox. Colon	SPF	Mucosa (top)	Telocyte	Macrophage (Itgax+)	GDNF	EDNRB	0.114131	0	TRUE
Prox. Colon	SPF	Mucosa (top)	Telocyte	Macrophage (Itgax+)	VEGFA	SIRPA	1.32002	0	TRUE
Prox. Colon	SPF	Mucosa (top)	Telocyte	Macrophage (Itgax+)	FGF12	FGFR1	0.181404	0	TRUE
Prox. Colon	SPF	Mucosa (top)	Telocyte	Macrophage (Itgax+)	FGF1	CD44	0.326527	0	TRUE
Prox. Colon	SPF	Mucosa (top)	Telocyte	Macrophage (Itgax+)	VEGFA	GRIN2B	1.10063	0	TRUE
Prox. Colon	SPF	Mucosa (top)	Telocyte	Macrophage (Itgax+)	DHH	SMO	0.125648	0	TRUE
Prox. Colon	SPF	Mucosa (top)	Telocyte	Macrophage (Itgax+)	BMP8A	TGFBR1	0.281972	0	TRUE
Prox. Colon	SPF	Mucosa (top)	Telocyte	Macrophage (Itgax+)	BMP8A	TGFBR2	0.47327	0	TRUE
Prox. Colon	SPF	Mucosa (top)	Telocyte	Macrophage (Itgax+)	EFNA5	EPHB6	0.037327	0	TRUE
Prox. Colon	SPF	Mucosa (top)	Telocyte	Macrophage (Itgax+)	WNT10B	FZD7	0.154616	0.0194435	TRUE
Prox. Colon	SPF	Mucosa (top)	Telocyte	Macrophage (Itgax+)	WNT16	FZD2	0.028242	0	TRUE
Prox. Colon	SPF	Mucosa (top)	Telocyte	Macrophage (Itgax+)	WNT2	FZD7	0.159033	0.0100458	TRUE
Prox. Colon	SPF	Mucosa (top)	Telocyte	Macrophage (Itgax+)	WNT2B	FZD7	0.186928	0	TRUE
Prox. Colon	SPF	Mucosa (top)	Telocyte	Macrophage (Itgax+)	WNT5A	FZD7	0.842665	0	TRUE
Prox. Colon	SPF	Mucosa (top)	Telocyte	Macrophage (Itgax+)	WNT6	FZD7	0.157868	0.0194435	TRUE
Prox. Colon	SPF	Mucosa (top)	Telocyte	Macrophage (Itgax+)	GHR	EPOR	0.173499	0	TRUE
Prox. Colon	SPF	Mucosa (top)	Telocyte	Macrophage (Itgax+)	KDR	CD44	0.313376	0	TRUE
Prox. Colon	SPF	Mucosa (top)	Telocyte	Macrophage (Itgax+)	WNT4	FZD7	0.952206	0	TRUE
Prox. Colon	SPF	Mucosa (top)	Telocyte	Macrophage (Itgax+)	IL5	CSF2RA	0.901634	0	TRUE
Prox. Colon	SPF	Mucosa (top)	Telocyte	Macrophage (Itgax+)	VEGFA	CD44	1.39108	0	TRUE
Prox. Colon	SPF	Mucosa (top)	Telocyte	Macrophage (Itgax+)	WNT7B	FZD7	0.15458	0.0194435	TRUE
Prox. Colon	SPF	Mucosa (top)	Telocyte	Macrophage (Itgax+)	IL4	IL21R	0.235469	0	TRUE
Prox. Colon	SPF	Mucosa (top)	Telocyte	Macrophage (Itgax+)	VCAN	TLR6	0.171083	0	TRUE
Prox. Colon	SPF	Mucosa (top)	Telocyte	Macrophage (Itgax+)	WNT9B	FZD7	0.154803	0.0194435	TRUE
Prox. Colon	SPF	Mucosa (top)	Telocyte	Macrophage (Itgax+)	WNT4	FZD4	0.836068	0	TRUE
Prox. Colon	SPF	Mucosa (top)	Telocyte	Macrophage (Itgax+)	WNT9A	FZD7	0.158465	0.0194435	TRUE
Prox. Colon	SPF	Mucosa (top)	Telocyte	Macrophage (Itgax+)	WNT2B	FZD2	0.0414617	0	TRUE
Prox. Colon	SPF	Mucosa (top)	Telocyte	Macrophage (Itgax+)	WNT16	FZD7	0.173709	0	TRUE
Prox. Colon	SPF	Mucosa (top)	Telocyte	Macrophage (Itgax+)	KDR	ADRB2	0.0929227	0	TRUE
Prox. Colon	SPF	Mucosa (top)	Telocyte	Macrophage (Itgax+)	WNT8B	FZD7	0.154399	0.0194435	TRUE
Prox. Colon	SPF	Mucosa (top)	Telocyte	Macrophage (Itgax+)	IL6ST	EPOR	0.421585	0	TRUE
Prox. Colon	SPF	Mucosa (top)	Telocyte	Macrophage (Itgax+)	VCAN	TLR3	0.164907	0	TRUE
Prox. Colon	SPF	Mucosa (top)	Telocyte	Macrophage (Itgax+)	VEGFA	EPHB2	1.10051	0	TRUE
Prox. Colon	SPF	Mucosa (top)	Telocyte	Macrophage (Itgax+)	BMP4	ACVR1	0.801956	0	TRUE
Prox. Colon	SPF	Mucosa (top)	Telocyte	Macrophage (Itgax+)	CCL1	CCR1	0.103391	0	TRUE
Prox. Colon	SPF	Mucosa (top)	Telocyte	Macrophage (Itgax+)	TGFB2	TGFB1	0.344043	0	TRUE
Prox. Colon	SPF	Mucosa (top)	Telocyte	Macrophage (Itgax+)	CSF1	TNF	0.168635	0	TRUE
Prox. Colon	SPF	Mucosa (top)	Telocyte	Macrophage (Itgax+)	KIT	CSF2RA	0.909967	0	TRUE
Prox. Colon	SPF	Mucosa (top)	Telocyte	Macrophage (Itgax+)	BMP2	ACVRL1	1.11926	0	TRUE
Prox. Colon	SPF	Mucosa (top)	Telocyte	Macrophage (Itgax+)	BMP4	ACVRL1	1.12139	0	TRUE
Prox. Colon	SPF	Mucosa (top)	Telocyte	Macrophage (Itgax+)	BMP4	ACVR2B	0.819064	0	TRUE
Prox. Colon	SPF	Mucosa (top)	Telocyte	Macrophage (Itgax+)	BMP5	ACVRL1	0.968627	0	TRUE
Prox. Colon	SPF	Mucosa (top)	Telocyte	Macrophage (Itgax+)	BMP5	BMPR2	0.672655	0	TRUE
Prox. Colon	SPF	Mucosa (top)	Telocyte	Macrophage (Itgax+)	BMP6	ACVRL1	0.396899	0	TRUE
Prox. Colon	SPF	Mucosa (top)	Telocyte	Macrophage (Itgax+)	BMP8A	ACVRL1	0.383221	0	TRUE
Prox. Colon	SPF	Mucosa (top)	Telocyte	Macrophage (Itgax+)	BMP8B	ACVRL1	0.379694	0	TRUE
Prox. Colon	SPF	Mucosa (top)	Telocyte	Macrophage (Itgax+)	CSF3	CSF1R	1.30472	0	TRUE
Prox. Colon	SPF	Mucosa (top)	Telocyte	Macrophage (Itgax+)	CSF3	CSF2RB	0.532497	0	TRUE
Prox. Colon	SPF	Mucosa (top)	Telocyte	Macrophage (Itgax+)	GDF10	TGFBR1	0.278232	0	TRUE
Prox. Colon	SPF	Mucosa (top)	Telocyte	Macrophage (Itgax+)	GDF7	TGFBR1	0.278143	0	TRUE
Prox. Colon	SPF	Mucosa (top)	Telocyte	Macrophage (Itgax+)	IL27	IL6ST	0.368521	0	TRUE
Prox. Colon	SPF	Mucosa (top)	Telocyte	Macrophage (Itgax+)	GDF15	TGFBR2	0.471296	0	TRUE
Prox. Colon	SPF	Mucosa (top)	Telocyte	Macrophage (Itgax+)	WNT5B	FZD4	0.242073	0	TRUE
Prox. Colon	SPF	Mucosa (top)	Telocyte	Macrophage (Itgax+)	LAMA1	CD44	0.321563	0	TRUE
Prox. Colon	SPF	Mucosa (top)	Telocyte	Macrophage (Itgax+)	CHAT	CHRM3	0.0251132	0.0333538	TRUE
Prox. Colon	SPF	Mucosa (top)	Telocyte	Macrophage (Itgax+)	CRLF2	IL7R	0.0376194	0	TRUE
Prox. Colon	SPF	Mucosa (top)	Telocyte	Macrophage (Itgax+)	IL1B	IL1B	0.0812797	0	TRUE
Prox. Colon	SPF	Mucosa (top)	Telocyte	Macrophage (Itgax+)	ADGRE5	LPAR1	0.739992	0	TRUE
Prox. Colon	SPF	Mucosa (top)	Telocyte	Macrophage (Itgax+)	ADGRE5	LPAR3	0.632113	0	TRUE
Prox. Colon	SPF	Mucosa (top)	Telocyte	Macrophage (Itgax+)	NT5E	ADORA3	0.0549043	0	TRUE
Prox. Colon	SPF	Mucosa (top)	Telocyte	Macrophage (Itgax+)	SLC18A1	ADRB1	0.0868372	0	TRUE
Prox. Colon	SPF	Mucosa (top)	Telocyte	Macrophage (Itgax+)	SLC18A1	ADRB2	0.0768367	0	TRUE
Prox. Colon	SPF	Mucosa (top)	Telocyte	Macrophage (Itgax+)	SLC18A3	CHRM3	0.0244357	0.0240619	TRUE
Prox. Colon	SPF	Mucosa (top)	Telocyte	Macrophage (Itgax+)	INHBA	TGFB1	0.358397	0	TRUE
Prox. Colon	SPF	Mucosa (top)	Telocyte	Macrophage (Itgax+)	LEFTY1	TGFB1	0.343258	0	TRUE
Prox. Colon	SPF	Mucosa (top)	Telocyte	Macrophage (Itgax+)	CCL1	CCR10	0.0089375	0.0468155	TRUE
Prox. Colon	SPF	Mucosa (top)	Telocyte	Macrophage (Itgax+)	OSM	CXCL10	0.0425236	0	TRUE
Prox. Colon	SPF	Mucosa (top)	Telocyte	Macrophage (Itgax+)	CD40LG	CD4	0.620553	0	TRUE
Prox. Colon	SPF	Mucosa (top)	Telocyte	Macrophage (Itgax+)	CXCL12	CCR9	0.543197	0	TRUE
Prox. Colon	SPF	Mucosa (top)	Telocyte	Macrophage (Itgax+)	CD80	CD4	0.622514	0	TRUE
Prox. Colon	SPF	Mucosa (top)	Telocyte	Macrophage (Itgax+)	VEGFA	CSF1	1.10061	0	TRUE
Prox. Colon	SPF	Mucosa (top)	Telocyte	Macrophage (Itgax+)	CXCL9	CCR5	0.123996	0	TRUE
Prox. Colon	SPF	Mucosa (top)	Telocyte	Macrophage (Itgax+)	CXCL12	XCR1	0.543345	0	TRUE
Prox. Colon	SPF	Mucosa (top)	Telocyte	Macrophage (Itgax+)	CCL22	CCR1	0.102426	0	TRUE
Prox. Colon	SPF	Mucosa (top)	Telocyte	Macrophage (Itgax+)	VEGFA	PDGFB	1.58905	0	TRUE
Prox. Colon	SPF	Mucosa (top)	Telocyte	Macrophage (Itgax+)	CCL1	CXCR4	0.0697685	0	TRUE
Prox. Colon	SPF	Mucosa (top)	Telocyte	Macrophage (Itgax+)	FGF2	PDGFRA	0.164582	0.0422982	TRUE
Prox. Colon	SPF	Mucosa (top)	Telocyte	Macrophage (Itgax+)	CXCL11	CCR1	0.102382	0	TRUE
Prox. Colon	SPF	Mucosa (top)	Telocyte	Macrophage (Itgax+)	PDGFB	FGFR1	0.200491	0.0100458	TRUE
Prox. Colon	SPF	Mucosa (top)	Telocyte	Macrophage (Itgax+)	CXCL12	EPHB2	0.54484	0	TRUE
Prox. Colon	SPF	Mucosa (top)	Telocyte	Macrophage (Itgax+)	CXCL9	CXCR4	0.0704262	0	TRUE
Prox. Colon	SPF	Mucosa (top)	Telocyte	Macrophage (Itgax+)	CCL1	CCR2	0.0126341	0.0422982	TRUE
Prox. Colon	SPF	Mucosa (top)	Telocyte	Macrophage (Itgax+)	CXCL12	CCR2	0.55127	0	TRUE
Prox. Colon	SPF	Mucosa (top)	Telocyte	Macrophage (Itgax+)	TGFB1	PDGFRA	0.289638	0	TRUE
Prox. Colon	SPF	Mucosa (top)	Telocyte	Macrophage (Itgax+)	IL2	CXCL12	0.139856	0	TRUE
Prox. Colon	SPF	Mucosa (top)	Telocyte	Macrophage (Itgax+)	CCL17	CCR5	0.123799	0	TRUE
Prox. Colon	SPF	Mucosa (top)	Telocyte	Macrophage (Itgax+)	CXCL9	CX3CR1	0.637571	0	TRUE
Prox. Colon	SPF	Mucosa (top)	Telocyte	Macrophage (Itgax+)	CXCL11	CXCR6	0.0179162	0.0100458	TRUE
Prox. Colon	SPF	Mucosa (top)	Telocyte	Macrophage (Itgax+)	CXCL12	CCR6	0.544998	0	TRUE
Prox. Colon	SPF	Mucosa (top)	Telocyte	Macrophage (Itgax+)	CCL1	CXCR6	0.0189252	0	TRUE
Prox. Colon	SPF	Mucosa (top)	Telocyte	Macrophage (Itgax+)	FGF9	EGFR	0.243912	0	TRUE
Prox. Colon	SPF	Mucosa (top)	Telocyte	Macrophage (Itgax+)	CCL20	CXCR4	0.0692262	0	TRUE
Prox. Colon	SPF	Mucosa (top)	Telocyte	Macrophage (Itgax+)	ANGPT1	TNF	0.0346006	0	TRUE
Prox. Colon	SPF	Mucosa (top)	Telocyte	Macrophage (Itgax+)	CXCL12	CXCR6	0.557561	0	TRUE
Prox. Colon	SPF	Mucosa (top)	Telocyte	Macrophage (Itgax+)	PPBP	CXCR6	0.0196729	0.00509725	TRUE
Prox. Colon	SPF	Mucosa (top)	Telocyte	Macrophage (Itgax+)	TNF	TGFB1	0.338404	0	TRUE
Prox. Colon	SPF	Mucosa (top)	Telocyte	Macrophage (Itgax+)	CXCL13	CCR9	0.0216304	0.00509725	TRUE
Prox. Colon	SPF	Mucosa (top)	Telocyte	Macrophage (Itgax+)	CXCL14	CXCR3	0.849769	0	TRUE
Prox. Colon	SPF	Mucosa (top)	Telocyte	Macrophage (Itgax+)	IL4	TGFB1	0.337538	0	TRUE
Prox. Colon	SPF	Mucosa (top)	Telocyte	Macrophage (Itgax+)	CXCL10	CCR1	0.114308	0	TRUE
Prox. Colon	SPF	Mucosa (top)	Telocyte	Macrophage (Itgax+)	CXCL10	CXCR4	0.0806856	0	TRUE
Prox. Colon	SPF	Mucosa (top)	Telocyte	Macrophage (Itgax+)	CCL24	CX3CR1	0.636506	0	TRUE
Prox. Colon	SPF	Mucosa (top)	Telocyte	Macrophage (Itgax+)	CCL1	CX3CR1	0.636914	0	TRUE
Prox. Colon	SPF	Mucosa (top)	Telocyte	Macrophage (Itgax+)	CCL2	CXCR6	0.0197622	0.00509725	TRUE
Prox. Colon	SPF	Mucosa (top)	Telocyte	Macrophage (Itgax+)	CCL20	CXCR6	0.0183829	0.0148522	TRUE
Prox. Colon	SPF	Mucosa (top)	Telocyte	Macrophage (Itgax+)	CXCL11	CXCR4	0.0687594	0	TRUE
Prox. Colon	SPF	Mucosa (top)	Telocyte	Macrophage (Itgax+)	TGFB1	TNFRSF11B	0.16342	0	TRUE
Prox. Colon	SPF	Mucosa (top)	Telocyte	Macrophage (Itgax+)	GDNF	TH	0.105805	0	TRUE
Prox. Colon	SPF	Mucosa (top)	Telocyte	Macrophage (Itgax+)	CXCL14	CCR2	0.850956	0	TRUE
Prox. Colon	SPF	Mucosa (top)	Telocyte	Macrophage (Itgax+)	NRG2	NRG1	0.0480826	0.00509725	TRUE
Prox. Colon	SPF	Mucosa (top)	Telocyte	Macrophage (Itgax+)	CXCL12	CCR10	0.547573	0	TRUE
Prox. Colon	SPF	Mucosa (top)	Telocyte	Macrophage (Itgax+)	CXCL5	CCR5	0.122223	0	TRUE
Prox. Colon	SPF	Mucosa (top)	Telocyte	Macrophage (Itgax+)	CCL24	CCR5	0.122931	0	TRUE
Prox. Colon	SPF	Mucosa (top)	Telocyte	Macrophage (Itgax+)	IFNA13	CIITA	0.535362	0	TRUE
Prox. Colon	SPF	Mucosa (top)	Telocyte	Macrophage (Itgax+)	FGF7	IGF1R	0.205481	0	TRUE
Prox. Colon	SPF	Mucosa (top)	Telocyte	Macrophage (Itgax+)	BMP4	PDCD1	0.745373	0	TRUE
Prox. Colon	SPF	Mucosa (top)	Telocyte	Macrophage (Itgax+)	VEGFA	PDGFRB	1.1814	0	TRUE
Prox. Colon	SPF	Mucosa (top)	Telocyte	Macrophage (Itgax+)	FGF9	PDGFRA	0.364493	0	TRUE
Prox. Colon	SPF	Mucosa (top)	Telocyte	Macrophage (Itgax+)	IGF2	PTGS2	0.0769048	0	TRUE
Prox. Colon	SPF	Mucosa (top)	Telocyte	Macrophage (Itgax+)	EGF	FGFR1	0.186969	0	TRUE
Prox. Colon	SPF	Mucosa (top)	Telocyte	Macrophage (Itgax+)	XCL1	CXCR6	0.018008	0.0240619	TRUE
Prox. Colon	SPF	Mucosa (top)	Telocyte	Macrophage (Itgax+)	VEGFA	NOS2	1.10339	0	TRUE
Prox. Colon	SPF	Mucosa (top)	Telocyte	Macrophage (Itgax+)	CXCL10	CXCR6	0.0298423	0	TRUE
Prox. Colon	SPF	Mucosa (top)	Telocyte	Macrophage (Itgax+)	IL2	TGFB1	0.337415	0	TRUE
Prox. Colon	SPF	Mucosa (top)	Telocyte	Macrophage (Itgax+)	CCL7	CXCR6	0.0191217	0.00509725	TRUE
Prox. Colon	SPF	Mucosa (top)	Telocyte	Macrophage (Itgax+)	CCL19	CCR5	0.122645	0	TRUE
Prox. Colon	SPF	Mucosa (top)	Telocyte	Macrophage (Itgax+)	CCL11	CCR10	0.0243297	0	TRUE
Prox. Colon	SPF	Mucosa (top)	Telocyte	Macrophage (Itgax+)	PF4	CXCR4	0.0749931	0	TRUE
Prox. Colon	SPF	Mucosa (top)	Telocyte	Macrophage (Itgax+)	CXCL14	CCR1	0.941713	0	TRUE
Prox. Colon	SPF	Mucosa (top)	Telocyte	Macrophage (Itgax+)	PDGFC	FGFR1	0.188419	0.0148522	TRUE
Prox. Colon	SPF	Mucosa (top)	Telocyte	Macrophage (Itgax+)	CCL24	CCR1	0.102983	0	TRUE
Prox. Colon	SPF	Mucosa (top)	Telocyte	Macrophage (Itgax+)	INHBA	EPOR	0.0652978	0	TRUE
Prox. Colon	SPF	Mucosa (top)	Telocyte	Macrophage (Itgax+)	TNF	CXCL10	0.0404618	0	TRUE
Prox. Colon	SPF	Mucosa (top)	Telocyte	Macrophage (Itgax+)	CCL24	CXCR4	0.0693612	0	TRUE
Prox. Colon	SPF	Mucosa (top)	Telocyte	Macrophage (Itgax+)	CXCL14	CCR6	0.844684	0	TRUE
Prox. Colon	SPF	Mucosa (top)	Telocyte	Macrophage (Itgax+)	PDGFD	FGFR1	0.193151	0	TRUE
Prox. Colon	SPF	Mucosa (top)	Telocyte	Macrophage (Itgax+)	CXCL10	XCR1	0.0156265	0.0194435	TRUE
Prox. Colon	SPF	Mucosa (top)	Telocyte	Macrophage (Itgax+)	XCL1	CXCR4	0.0688513	0	TRUE
Prox. Colon	SPF	Mucosa (top)	Telocyte	Macrophage (Itgax+)	CCL1	CCR5	0.123338	0	TRUE
Prox. Colon	SPF	Mucosa (top)	Telocyte	Macrophage (Itgax+)	CXCL14	CX3CR1	1.47524	0	TRUE
Prox. Colon	SPF	Mucosa (top)	Telocyte	Macrophage (Itgax+)	LEFTY2	TGFB1	0.338398	0	TRUE
Prox. Colon	SPF	Mucosa (top)	Telocyte	Macrophage (Itgax+)	HGF	TGFB1	0.35762	0	TRUE
Prox. Colon	SPF	Mucosa (top)	Telocyte	Macrophage (Itgax+)	CCL19	CXCR4	0.0690746	0	TRUE
Prox. Colon	SPF	Mucosa (top)	Telocyte	Macrophage (Itgax+)	CXCL10	CCR5	0.134256	0	TRUE
Prox. Colon	SPF	Mucosa (top)	Telocyte	Macrophage (Itgax+)	HGF	TNF	0.0352064	0	TRUE
Prox. Colon	SPF	Mucosa (top)	Telocyte	Macrophage (Itgax+)	FGF7	PDGFRA	0.267479	0	TRUE
Prox. Colon	SPF	Mucosa (top)	Telocyte	Macrophage (Itgax+)	FGF13	TGFB1	0.33799	0	TRUE
Prox. Colon	SPF	Mucosa (top)	Telocyte	Macrophage (Itgax+)	IL7	TGFB1	0.353409	0	TRUE
Prox. Colon	SPF	Mucosa (top)	Telocyte	Macrophage (Itgax+)	IL4	CXCR4	0.0688809	0	TRUE
Prox. Colon	SPF	Mucosa (top)	Telocyte	Macrophage (Itgax+)	NRG1	GRIN1	0.341719	0	TRUE
Prox. Colon	SPF	Mucosa (top)	Telocyte	Macrophage (Itgax+)	CSF3	CXCL12	0.140383	0	TRUE
Prox. Colon	SPF	Mucosa (top)	Telocyte	Macrophage (Itgax+)	CXCL14	CCR5	0.961661	0	TRUE
Prox. Colon	SPF	Mucosa (top)	Telocyte	Macrophage (Itgax+)	EGF	TGFB1	0.342951	0	TRUE
Prox. Colon	SPF	Mucosa (top)	Telocyte	Macrophage (Itgax+)	CCL2	CXCR4	0.0706055	0	TRUE
Prox. Colon	SPF	Mucosa (top)	Telocyte	Macrophage (Itgax+)	PF4	CXCR6	0.0241498	0.0378939	TRUE
Prox. Colon	SPF	Mucosa (top)	Telocyte	Macrophage (Itgax+)	VEGFA	TGFBR1	1.37351	0	TRUE
Prox. Colon	SPF	Mucosa (top)	Telocyte	Macrophage (Itgax+)	IL4	IL12RB1	0.0887731	0	TRUE
Prox. Colon	SPF	Mucosa (top)	Telocyte	Macrophage (Itgax+)	VEGFA	PDGFRA	1.22875	0	TRUE
Prox. Colon	SPF	Mucosa (top)	Telocyte	Macrophage (Itgax+)	CCL2	CX3CR1	0.637751	0	TRUE
Prox. Colon	SPF	Mucosa (top)	Telocyte	Macrophage (Itgax+)	IL17A	CXCL12	0.139892	0	TRUE
Prox. Colon	SPF	Mucosa (top)	Telocyte	Macrophage (Itgax+)	VEGFA	S1PR1	1.10705	0	TRUE
Prox. Colon	SPF	Mucosa (top)	Telocyte	Macrophage (Itgax+)	CCL22	CXCR6	0.0179602	0.00509725	TRUE
Prox. Colon	SPF	Mucosa (top)	Telocyte	Macrophage (Itgax+)	CXCL11	CX3CR1	0.635905	0	TRUE
Prox. Colon	SPF	Mucosa (top)	Telocyte	Macrophage (Itgax+)	FGF9	IGF1R	0.302496	0	TRUE
Prox. Colon	SPF	Mucosa (top)	Telocyte	Macrophage (Itgax+)	BMP6	FSHR	0.0225113	0	TRUE
Prox. Colon	SPF	Mucosa (top)	Telocyte	Macrophage (Itgax+)	FGF7	PDGFRB	0.220138	0	TRUE
Prox. Colon	SPF	Mucosa (top)	Telocyte	Macrophage (Itgax+)	CCL17	CXCR6	0.0193856	0.0194435	TRUE
Prox. Colon	SPF	Mucosa (top)	Telocyte	Macrophage (Itgax+)	CCL20	CCR1	0.102848	0	TRUE
Prox. Colon	SPF	Mucosa (top)	Telocyte	Macrophage (Itgax+)	CCL7	CX3CR1	0.63711	0	TRUE
Prox. Colon	SPF	Mucosa (top)	Telocyte	Macrophage (Itgax+)	PPBP	CX3CR1	0.637661	0	TRUE
Prox. Colon	SPF	Mucosa (top)	Telocyte	Macrophage (Itgax+)	PPBP	CCR5	0.124086	0	TRUE
Prox. Colon	SPF	Mucosa (top)	Telocyte	Macrophage (Itgax+)	HGF	FGFR1	0.201637	0	TRUE
Prox. Colon	SPF	Mucosa (top)	Telocyte	Macrophage (Itgax+)	BMP4	VEGFA	0.843811	0	TRUE
Prox. Colon	SPF	Mucosa (top)	Telocyte	Macrophage (Itgax+)	PF4	CX3CR1	0.642138	0	TRUE
Prox. Colon	SPF	Mucosa (top)	Telocyte	Macrophage (Itgax+)	XCL1	CCR1	0.102474	0	TRUE
Prox. Colon	SPF	Mucosa (top)	Telocyte	Macrophage (Itgax+)	CCL19	CX3CR1	0.63622	0	TRUE
Prox. Colon	SPF	Mucosa (top)	Telocyte	Macrophage (Itgax+)	FGF9	MET	0.245827	0.0100458	TRUE
Prox. Colon	SPF	Mucosa (top)	Telocyte	Macrophage (Itgax+)	CXCL9	CCR1	0.104048	0	TRUE
Prox. Colon	SPF	Mucosa (top)	Telocyte	Macrophage (Itgax+)	IL10	CD40	0.0294424	0	TRUE
Prox. Colon	SPF	Mucosa (top)	Telocyte	Macrophage (Itgax+)	IL1B	IL12RB1	0.0893465	0	TRUE
Prox. Colon	SPF	Mucosa (top)	Telocyte	Macrophage (Itgax+)	CCL17	CCR1	0.103851	0	TRUE
Prox. Colon	SPF	Mucosa (top)	Telocyte	Macrophage (Itgax+)	CXCL13	CCR5	0.140407	0	TRUE
Prox. Colon	SPF	Mucosa (top)	Telocyte	Macrophage (Itgax+)	TGFB3	TGFB1	0.421563	0	TRUE
Prox. Colon	SPF	Mucosa (top)	Telocyte	Macrophage (Itgax+)	PPBP	CCR2	0.0133818	0.0240619	TRUE
Prox. Colon	SPF	Mucosa (top)	Telocyte	Macrophage (Itgax+)	CCL28	CCR5	0.124965	0	TRUE
Prox. Colon	SPF	Mucosa (top)	Telocyte	Macrophage (Itgax+)	PPBP	CXCR4	0.0705162	0	TRUE
Prox. Colon	SPF	Mucosa (top)	Telocyte	Macrophage (Itgax+)	CD40LG	CD80	0.0296401	0	TRUE
Prox. Colon	SPF	Mucosa (top)	Telocyte	Macrophage (Itgax+)	CXCL5	CCR1	0.102276	0	TRUE
Prox. Colon	SPF	Mucosa (top)	Telocyte	Macrophage (Itgax+)	IL17F	CXCL10	0.0427575	0	TRUE
Prox. Colon	SPF	Mucosa (top)	Telocyte	Macrophage (Itgax+)	FGF2	S1PR1	0.0428907	0	TRUE
Prox. Colon	SPF	Mucosa (top)	Telocyte	Macrophage (Itgax+)	IL5	PTAFR	0.149078	0	TRUE
Prox. Colon	SPF	Mucosa (top)	Telocyte	Macrophage (Itgax+)	S100B	TNF	0.0206265	0.0378939	TRUE
Prox. Colon	SPF	Mucosa (top)	Telocyte	Macrophage (Itgax+)	CXCL12	CCR5	0.661974	0	TRUE
Prox. Colon	SPF	Mucosa (top)	Telocyte	Macrophage (Itgax+)	CXCL9	CCR2	0.0132918	0.0333538	TRUE
Prox. Colon	SPF	Mucosa (top)	Telocyte	Macrophage (Itgax+)	CXCL10	CCR10	0.0198546	0	TRUE
Prox. Colon	SPF	Mucosa (top)	Telocyte	Macrophage (Itgax+)	VEGFA	BCL2	1.13177	0	TRUE
Prox. Colon	SPF	Mucosa (top)	Telocyte	Macrophage (Itgax+)	CXCL14	CXCR6	0.857247	0	TRUE
Prox. Colon	SPF	Mucosa (top)	Telocyte	Macrophage (Itgax+)	PPBP	CCR1	0.104138	0	TRUE
Prox. Colon	SPF	Mucosa (top)	Telocyte	Macrophage (Itgax+)	CCL19	CCR1	0.102697	0	TRUE
Prox. Colon	SPF	Mucosa (top)	Telocyte	Macrophage (Itgax+)	TNF	TLR9	0.23278	0	TRUE
Prox. Colon	SPF	Mucosa (top)	Telocyte	Macrophage (Itgax+)	BMP6	ESR1	0.0335434	0	TRUE
Prox. Colon	SPF	Mucosa (top)	Telocyte	Macrophage (Itgax+)	FGF7	ESR1	0.150141	0	TRUE
Prox. Colon	SPF	Mucosa (top)	Telocyte	Macrophage (Itgax+)	CCL20	CCR5	0.122796	0	TRUE
Prox. Colon	SPF	Mucosa (top)	Telocyte	Macrophage (Itgax+)	TGFB1	PTGS2	0.172985	0	TRUE
Prox. Colon	SPF	Mucosa (top)	Telocyte	Macrophage (Itgax+)	CXCL14	CCR9	0.842884	0	TRUE
Prox. Colon	SPF	Mucosa (top)	Telocyte	Macrophage (Itgax+)	CCL11	CCR1	0.118783	0	TRUE
Prox. Colon	SPF	Mucosa (top)	Telocyte	Macrophage (Itgax+)	VEGFA	MET	1.11008	0	TRUE
Prox. Colon	SPF	Mucosa (top)	Telocyte	Macrophage (Itgax+)	CCL28	CX3CR1	0.63854	0	TRUE
Prox. Colon	SPF	Mucosa (top)	Telocyte	Macrophage (Itgax+)	IL2	CCR5	0.122327	0	TRUE
Prox. Colon	SPF	Mucosa (top)	Telocyte	Macrophage (Itgax+)	CCL7	CXCR4	0.069965	0	TRUE
Prox. Colon	SPF	Mucosa (top)	Telocyte	Macrophage (Itgax+)	TGFB1	PTGER2	0.170352	0	TRUE
Prox. Colon	SPF	Mucosa (top)	Telocyte	Macrophage (Itgax+)	FAS	PTPRC	0.447023	0	TRUE
Prox. Colon	SPF	Mucosa (top)	Telocyte	Macrophage (Itgax+)	CCL11	CXCR6	0.0343174	0	TRUE
Prox. Colon	SPF	Mucosa (top)	Telocyte	Macrophage (Itgax+)	CCL11	XCR1	0.0201016	0.00509725	TRUE
Prox. Colon	SPF	Mucosa (top)	Telocyte	Macrophage (Itgax+)	CCL17	CX3CR1	0.637374	0	TRUE
Prox. Colon	SPF	Mucosa (top)	Telocyte	Macrophage (Itgax+)	CCL22	CD80	0.0289484	0	TRUE
Prox. Colon	SPF	Mucosa (top)	Telocyte	Macrophage (Itgax+)	VEGFD	PDGFRA	0.169163	0.0148522	TRUE
Prox. Colon	SPF	Mucosa (top)	Telocyte	Macrophage (Itgax+)	FGF9	PDGFRB	0.317153	0	TRUE
Prox. Colon	SPF	Mucosa (top)	Telocyte	Macrophage (Itgax+)	TGFB1	CXCL12	0.296068	0	TRUE
Prox. Colon	SPF	Mucosa (top)	Telocyte	Macrophage (Itgax+)	GDNF	LTK	0.123336	0	TRUE
Prox. Colon	SPF	Mucosa (top)	Telocyte	Macrophage (Itgax+)	IL23A	CD4	0.622305	0	TRUE
Prox. Colon	SPF	Mucosa (top)	Telocyte	Macrophage (Itgax+)	IL27	IL12RB1	0.0887989	0	TRUE
Prox. Colon	SPF	Mucosa (top)	Telocyte	Macrophage (Itgax+)	IL1B	CXCL10	0.0401693	0	TRUE
Prox. Colon	SPF	Mucosa (top)	Telocyte	Macrophage (Itgax+)	CXCL12	CX3CR1	1.17555	0	TRUE
Prox. Colon	SPF	Mucosa (top)	Telocyte	Macrophage (Itgax+)	CCL20	CX3CR1	0.636371	0	TRUE
Prox. Colon	SPF	Mucosa (top)	Telocyte	Macrophage (Itgax+)	CCL17	CXCR4	0.0702289	0	TRUE
Prox. Colon	SPF	Mucosa (top)	Telocyte	Macrophage (Itgax+)	IGF2	S1PR1	0.0718672	0	TRUE
Prox. Colon	SPF	Mucosa (top)	Telocyte	Macrophage (Itgax+)	IL6	CXCL12	0.141908	0	TRUE
Prox. Colon	SPF	Mucosa (top)	Telocyte	Macrophage (Itgax+)	IL10	CCR1	0.105092	0	TRUE
Prox. Colon	SPF	Mucosa (top)	Telocyte	Macrophage (Itgax+)	CXCL13	CCR2	0.029703	0	TRUE
Prox. Colon	SPF	Mucosa (top)	Telocyte	Macrophage (Itgax+)	FGF2	CXCR4	0.0999134	0	TRUE
Prox. Colon	SPF	Mucosa (top)	Telocyte	Macrophage (Itgax+)	CXCL14	CCR10	0.84726	0	TRUE
Prox. Colon	SPF	Mucosa (top)	Telocyte	Macrophage (Itgax+)	IFNA13	CXCL12	0.139816	0	TRUE
Prox. Colon	SPF	Mucosa (top)	Telocyte	Macrophage (Itgax+)	IL2	CD4	0.619815	0	TRUE
Prox. Colon	SPF	Mucosa (top)	Telocyte	Macrophage (Itgax+)	CD40LG	CCR2	0.0123608	0.0422982	TRUE
Prox. Colon	SPF	Mucosa (top)	Telocyte	Macrophage (Itgax+)	CD8A	CD4	0.621397	0	TRUE
Prox. Colon	SPF	Mucosa (top)	Telocyte	Macrophage (Itgax+)	CXCL5	CX3CR1	0.635799	0	TRUE
Prox. Colon	SPF	Mucosa (top)	Telocyte	Macrophage (Itgax+)	CXCL13	CX3CR1	0.653983	0	TRUE
Prox. Colon	SPF	Mucosa (top)	Telocyte	Macrophage (Itgax+)	CXCL12	CCR1	0.642026	0	TRUE
Prox. Colon	SPF	Mucosa (top)	Telocyte	Macrophage (Itgax+)	PF4	CCR1	0.108615	0	TRUE
Prox. Colon	SPF	Mucosa (top)	Telocyte	Macrophage (Itgax+)	CXCL12	NOS2	0.547719	0	TRUE
Prox. Colon	SPF	Mucosa (top)	Telocyte	Macrophage (Itgax+)	CCL24	CXCR6	0.018518	0.00509725	TRUE
Prox. Colon	SPF	Mucosa (top)	Telocyte	Macrophage (Itgax+)	FGF2	TNFRSF11B	0.0383638	0	TRUE
Prox. Colon	SPF	Mucosa (top)	Telocyte	Macrophage (Itgax+)	FGF2	PTGS2	0.0479284	0	TRUE
Prox. Colon	SPF	Mucosa (top)	Telocyte	Macrophage (Itgax+)	NR0B2	TNF	0.0161771	0.0468155	TRUE
Prox. Colon	SPF	Mucosa (top)	Telocyte	Macrophage (Itgax+)	CCL11	CX3CR1	0.652306	0	TRUE
Prox. Colon	SPF	Mucosa (top)	Telocyte	Macrophage (Itgax+)	CXCL9	CXCR6	0.0195829	0.0100458	TRUE
Prox. Colon	SPF	Mucosa (top)	Telocyte	Macrophage (Itgax+)	TNFSF12	TNFRSF13B	0.150607	0	TRUE
Prox. Colon	SPF	Mucosa (top)	Telocyte	Macrophage (Itgax+)	FGF5	PDGFRA	0.163791	0.0333538	TRUE
Prox. Colon	SPF	Mucosa (top)	Telocyte	Macrophage (Itgax+)	CCL22	CXCR4	0.0688035	0	TRUE
Prox. Colon	SPF	Mucosa (top)	Telocyte	Macrophage (Itgax+)	IFNA13	CCR5	0.122288	0	TRUE
Prox. Colon	SPF	Mucosa (top)	Telocyte	Macrophage (Itgax+)	IL12A	CCR5	0.124793	0	TRUE
Prox. Colon	SPF	Mucosa (top)	Telocyte	Macrophage (Itgax+)	XCL1	CCR5	0.122421	0	TRUE
Prox. Colon	SPF	Mucosa (top)	Telocyte	Macrophage (Itgax+)	TGFB1	CSF1	0.161502	0	TRUE
Prox. Colon	SPF	Mucosa (top)	Telocyte	Macrophage (Itgax+)	CXCL5	CXCR4	0.0686535	0	TRUE
Prox. Colon	SPF	Mucosa (top)	Telocyte	Macrophage (Itgax+)	CXCL13	CXCR4	0.0868374	0	TRUE
Prox. Colon	SPF	Mucosa (top)	Telocyte	Macrophage (Itgax+)	CCL22	CCR5	0.122373	0	TRUE
Prox. Colon	SPF	Mucosa (top)	Telocyte	Macrophage (Itgax+)	CCL22	CX3CR1	0.635949	0	TRUE
Prox. Colon	SPF	Mucosa (top)	Telocyte	Macrophage (Itgax+)	XCL1	CX3CR1	0.635996	0	TRUE
Prox. Colon	SPF	Mucosa (top)	Telocyte	Macrophage (Itgax+)	NR0B2	TGFB1	0.33859	0	TRUE
Prox. Colon	SPF	Mucosa (top)	Telocyte	Macrophage (Itgax+)	CXCL10	CCR2	0.0235512	0.00509725	TRUE
Prox. Colon	SPF	Mucosa (top)	Telocyte	Macrophage (Itgax+)	CXCL14	XCR1	0.843031	0	TRUE
Prox. Colon	SPF	Mucosa (top)	Telocyte	Macrophage (Itgax+)	CXCL13	CCR1	0.12046	0	TRUE
Prox. Colon	SPF	Mucosa (top)	Telocyte	Macrophage (Itgax+)	CXCL5	CXCR6	0.0178102	0.0148522	TRUE
Prox. Colon	SPF	Mucosa (top)	Telocyte	Macrophage (Itgax+)	CXCL10	CX3CR1	0.647831	0	TRUE
Prox. Colon	SPF	Mucosa (top)	Telocyte	Macrophage (Itgax+)	PF4	CCR5	0.128563	0	TRUE
Prox. Colon	SPF	Mucosa (top)	Telocyte	Macrophage (Itgax+)	TNF	CD44	0.296745	0	TRUE
Prox. Colon	SPF	Mucosa (top)	Telocyte	Macrophage (Itgax+)	CCL19	CXCR6	0.0182313	0.00509725	TRUE
Prox. Colon	SPF	Mucosa (top)	Telocyte	Macrophage (Itgax+)	CXCL13	CXCR6	0.0359941	0	TRUE
Prox. Colon	SPF	Mucosa (top)	Telocyte	Macrophage (Itgax+)	CXCL13	XCR1	0.0217783	0	TRUE
Prox. Colon	SPF	Mucosa (top)	Telocyte	Macrophage (Itgax+)	CCL28	CCR1	0.105017	0	TRUE
Prox. Colon	SPF	Mucosa (top)	Telocyte	Macrophage (Itgax+)	IGF1	FGFR1	0.194142	0	TRUE
Prox. Colon	SPF	Mucosa (top)	Telocyte	Macrophage (Itgax+)	CD8A	TGFB1	0.338996	0	TRUE
Prox. Colon	SPF	Mucosa (top)	Telocyte	Macrophage (Itgax+)	IL2	ITGAM	0.280868	0	TRUE
Prox. Colon	SPF	Mucosa (top)	Telocyte	Macrophage (Itgax+)	VEGFA	IGF1R	1.16675	0	TRUE
Prox. Colon	SPF	Mucosa (top)	Telocyte	Macrophage (Itgax+)	TGFB1	CCR5	0.27854	0	TRUE
Prox. Colon	SPF	Mucosa (top)	Telocyte	Macrophage (Itgax+)	LEP	EPOR	0.0471076	0	TRUE
Prox. Colon	SPF	Mucosa (top)	Telocyte	Macrophage (Itgax+)	IL31	LIFR	0.156388	0	TRUE
Prox. Colon	SPF	Mucosa (top)	Telocyte	Macrophage (Itgax+)	IL31	IL6ST	0.372154	0	TRUE
Prox. Colon	SPF	Mucosa (top)	Telocyte	Macrophage (Itgax+)	CLCF1	IL27RA	0.125863	0	TRUE
Prox. Colon	SPF	Mucosa (top)	Telocyte	Macrophage (Itgax+)	LEP	CSF3R	0.0813473	0	TRUE
Prox. Colon	SPF	Mucosa (top)	Telocyte	Macrophage (Itgax+)	CSF3	LEPR	0.0202318	0.00509725	TRUE
Prox. Colon	SPF	Mucosa (top)	Telocyte	Macrophage (Itgax+)	IL6	LIFR	0.154658	0	TRUE
Prox. Colon	SPF	Mucosa (top)	Telocyte	Macrophage (Itgax+)	CLCF1	IL13RA2	0.108345	0	TRUE
Prox. Colon	SPF	Mucosa (top)	Telocyte	Macrophage (Itgax+)	THPO	LEPR	0.0215019	0.00509725	TRUE
Prox. Colon	SPF	Mucosa (top)	Telocyte	Macrophage (Itgax+)	THPO	CSF3R	0.0803519	0	TRUE
Prox. Colon	SPF	Mucosa (top)	Telocyte	Macrophage (Itgax+)	IL27	LIFR	0.152755	0	TRUE
Prox. Colon	SPF	Mucosa (top)	Telocyte	Macrophage (Itgax+)	THPO	EPOR	0.0461122	0	TRUE
Prox. Colon	SPF	Mucosa (top)	Telocyte	Macrophage (Itgax+)	CSF3	EPOR	0.0448421	0	TRUE
Prox. Colon	SPF	Mucosa (top)	Telocyte	Macrophage (Itgax+)	IL11	LIFR	0.155145	0	TRUE
Prox. Colon	SPF	Mucosa (top)	Telocyte	Macrophage (Itgax+)	WNT5A	RORA	0.759185	0	TRUE
Prox. Colon	SPF	Mucosa (top)	Telocyte	Macrophage (Itgax+)	IGF2	ESR1	0.0762201	0	TRUE
Prox. Colon	SPF	Mucosa (top)	Telocyte	Macrophage (Itgax+)	NRG1	ESR1	0.35227	0	TRUE
Prox. Colon	SPF	Mucosa (top)	Telocyte	Macrophage (Itgax+)	IL1B	IFNAR1	0.220382	0	TRUE
Prox. Colon	SPF	Mucosa (top)	Telocyte	Macrophage (Itgax+)	FGF7	PGR	0.137603	0	TRUE
Prox. Colon	SPF	Mucosa (top)	Telocyte	Macrophage (Itgax+)	EGF	IL6ST	0.373908	0	TRUE
Prox. Colon	SPF	Mucosa (top)	Telocyte	Macrophage (Itgax+)	IGF1	TH	0.02093	0.0100458	TRUE
Prox. Colon	SPF	Mucosa (top)	Telocyte	Macrophage (Itgax+)	HGF	AXL	1.36561	0	TRUE
Prox. Colon	SPF	Mucosa (top)	Telocyte	Macrophage (Mrc1+)	DLL1	NOTCH1	0.280946	0.036165	TRUE
Prox. Colon	SPF	Mucosa (top)	Telocyte	Macrophage (Mrc1+)	IL10	IL10RA	1.02949	0	TRUE
Prox. Colon	SPF	Mucosa (top)	Telocyte	Macrophage (Mrc1+)	TNF	TNFRSF1B	0.652772	0	TRUE
Prox. Colon	SPF	Mucosa (top)	Telocyte	Macrophage (Mrc1+)	JAG1	NOTCH2	0.445615	0	TRUE
Prox. Colon	SPF	Mucosa (top)	Telocyte	Macrophage (Mrc1+)	JAG2	NOTCH2	0.417437	0	TRUE
Prox. Colon	SPF	Mucosa (top)	Telocyte	Macrophage (Mrc1+)	TGFB3	TGFBR2	0.820935	0	TRUE
Prox. Colon	SPF	Mucosa (top)	Telocyte	Macrophage (Mrc1+)	TGFB2	TGFBR2	0.743415	0	TRUE
Prox. Colon	SPF	Mucosa (top)	Telocyte	Macrophage (Mrc1+)	KIT	EPOR	0.22153	0.0248557	TRUE
Prox. Colon	SPF	Mucosa (top)	Telocyte	Macrophage (Mrc1+)	KDR	CSF2RB	0.593564	0	TRUE
Prox. Colon	SPF	Mucosa (top)	Telocyte	Macrophage (Mrc1+)	KIT	CSF2RB	0.584302	0	TRUE
Prox. Colon	SPF	Mucosa (top)	Telocyte	Macrophage (Mrc1+)	TGFB1	TGFBR2	0.892999	0	TRUE
Prox. Colon	SPF	Mucosa (top)	Telocyte	Macrophage (Mrc1+)	DLL1	NOTCH2	0.629099	0	TRUE
Prox. Colon	SPF	Mucosa (top)	Telocyte	Macrophage (Mrc1+)	LIF	LIFR	0.361274	0	TRUE
Prox. Colon	SPF	Mucosa (top)	Telocyte	Macrophage (Mrc1+)	BMP2	BMPR2	0.799295	0	TRUE
Prox. Colon	SPF	Mucosa (top)	Telocyte	Macrophage (Mrc1+)	IL21	IL21R	0.385465	0	TRUE
Prox. Colon	SPF	Mucosa (top)	Telocyte	Macrophage (Mrc1+)	BMP4	BMPR2	0.801426	0	TRUE
Prox. Colon	SPF	Mucosa (top)	Telocyte	Macrophage (Mrc1+)	CSF1	CSF2RA	0.603743	0	TRUE
Prox. Colon	SPF	Mucosa (top)	Telocyte	Macrophage (Mrc1+)	CSF1	CSF3R	0.206246	0	TRUE
Prox. Colon	SPF	Mucosa (top)	Telocyte	Macrophage (Mrc1+)	CTF1	LIFR	0.35186	0	TRUE
Prox. Colon	SPF	Mucosa (top)	Telocyte	Macrophage (Mrc1+)	CCL7	CCR1	0.183903	0	TRUE
Prox. Colon	SPF	Mucosa (top)	Telocyte	Macrophage (Mrc1+)	CCL11	CCR5	0.261833	0	TRUE
Prox. Colon	SPF	Mucosa (top)	Telocyte	Macrophage (Mrc1+)	CCL2	CCR5	0.247278	0	TRUE
Prox. Colon	SPF	Mucosa (top)	Telocyte	Macrophage (Mrc1+)	CCL7	CCR5	0.246637	0	TRUE
Prox. Colon	SPF	Mucosa (top)	Telocyte	Macrophage (Mrc1+)	CXCL12	CXCR4	0.722705	0	TRUE
Prox. Colon	SPF	Mucosa (top)	Telocyte	Macrophage (Mrc1+)	IL34	CSF1R	1.59574	0	TRUE
Prox. Colon	SPF	Mucosa (top)	Telocyte	Macrophage (Mrc1+)	VEGFA	FLT1	1.14599	0	TRUE
Prox. Colon	SPF	Mucosa (top)	Telocyte	Macrophage (Mrc1+)	OSM	LIFR	0.353264	0	TRUE
Prox. Colon	SPF	Mucosa (top)	Telocyte	Macrophage (Mrc1+)	CSF1	CSF1R	1.74622	0	TRUE
Prox. Colon	SPF	Mucosa (top)	Telocyte	Macrophage (Mrc1+)	CD40LG	ITGAM	0.279816	0	TRUE
Prox. Colon	SPF	Mucosa (top)	Telocyte	Macrophage (Mrc1+)	CXCL11	CCR5	0.245432	0	TRUE
Prox. Colon	SPF	Mucosa (top)	Telocyte	Macrophage (Mrc1+)	DLL4	NOTCH2	0.408879	0	TRUE
Prox. Colon	SPF	Mucosa (top)	Telocyte	Macrophage (Mrc1+)	FGF9	FGFR1	0.47324	0	TRUE
Prox. Colon	SPF	Mucosa (top)	Telocyte	Macrophage (Mrc1+)	IL16	CD4	0.218377	0	TRUE
Prox. Colon	SPF	Mucosa (top)	Telocyte	Macrophage (Mrc1+)	IL5	CSF2RB	0.575969	0	TRUE
Prox. Colon	SPF	Mucosa (top)	Telocyte	Macrophage (Mrc1+)	LTA	TNFRSF1B	0.651923	0	TRUE
Prox. Colon	SPF	Mucosa (top)	Telocyte	Macrophage (Mrc1+)	VCAN	CD44	0.295452	0	TRUE
Prox. Colon	SPF	Mucosa (top)	Telocyte	Macrophage (Mrc1+)	TGFB1	CXCR4	0.339271	0	TRUE
Prox. Colon	SPF	Mucosa (top)	Telocyte	Macrophage (Mrc1+)	CCL2	CCR1	0.184543	0	TRUE
Prox. Colon	SPF	Mucosa (top)	Telocyte	Macrophage (Mrc1+)	APOB	ADRB2	0.556207	0.0127566	TRUE
Prox. Colon	SPF	Mucosa (top)	Telocyte	Macrophage (Mrc1+)	IFNA7	IFNAR1	0.400681	0.0472745	TRUE
Prox. Colon	SPF	Mucosa (top)	Telocyte	Macrophage (Mrc1+)	IL1B	ADRB2	0.551041	0	TRUE
Prox. Colon	SPF	Mucosa (top)	Telocyte	Macrophage (Mrc1+)	WNT5A	PTK7	0.762364	0	TRUE
Prox. Colon	SPF	Mucosa (top)	Telocyte	Macrophage (Mrc1+)	WNT5A	ADRB2	1.23886	0	TRUE
Prox. Colon	SPF	Mucosa (top)	Telocyte	Macrophage (Mrc1+)	EGF	ADRB2	0.555881	0	TRUE
Prox. Colon	SPF	Mucosa (top)	Telocyte	Macrophage (Mrc1+)	EGF	AXL	0.828799	0	TRUE
Prox. Colon	SPF	Mucosa (top)	Telocyte	Macrophage (Mrc1+)	FGF7	FGFR1	0.376225	0.0248557	TRUE
Prox. Colon	SPF	Mucosa (top)	Telocyte	Macrophage (Mrc1+)	TNFSF12	TNFRSF25	0.180762	0	TRUE
Prox. Colon	SPF	Mucosa (top)	Telocyte	Macrophage (Mrc1+)	CSF1	SIRPA	0.622263	0	TRUE
Prox. Colon	SPF	Mucosa (top)	Telocyte	Macrophage (Mrc1+)	CXCL14	CXCR4	1.02239	0	TRUE
Prox. Colon	SPF	Mucosa (top)	Telocyte	Macrophage (Mrc1+)	CD40LG	ITGB2	0.376472	0	TRUE
Prox. Colon	SPF	Mucosa (top)	Telocyte	Macrophage (Mrc1+)	CXCL12	CD4	0.746105	0	TRUE
Prox. Colon	SPF	Mucosa (top)	Telocyte	Macrophage (Mrc1+)	IL22	IL10RA	1.02691	0	TRUE
Prox. Colon	SPF	Mucosa (top)	Telocyte	Macrophage (Mrc1+)	WNT4	SMO	0.94182	0	TRUE
Prox. Colon	SPF	Mucosa (top)	Telocyte	Macrophage (Mrc1+)	BMP2	SMO	0.883575	0	TRUE
Prox. Colon	SPF	Mucosa (top)	Telocyte	Macrophage (Mrc1+)	VEGFC	LYVE1	0.15159	0	TRUE
Prox. Colon	SPF	Mucosa (top)	Telocyte	Macrophage (Mrc1+)	DLK1	NOTCH2	0.420905	0	TRUE
Prox. Colon	SPF	Mucosa (top)	Telocyte	Macrophage (Mrc1+)	CLCF1	LIFR	0.454714	0	TRUE
Prox. Colon	SPF	Mucosa (top)	Telocyte	Macrophage (Mrc1+)	WNT4	NOTCH1	0.850671	0	TRUE
Prox. Colon	SPF	Mucosa (top)	Telocyte	Macrophage (Mrc1+)	S100A4	CCR5	0.251183	0	TRUE
Prox. Colon	SPF	Mucosa (top)	Telocyte	Macrophage (Mrc1+)	IL16	CCR5	0.257348	0	TRUE
Prox. Colon	SPF	Mucosa (top)	Telocyte	Macrophage (Mrc1+)	CALCB	ADRB2	0.552133	0	TRUE
Prox. Colon	SPF	Mucosa (top)	Telocyte	Macrophage (Mrc1+)	IL22	IL21R	0.376907	0	TRUE
Prox. Colon	SPF	Mucosa (top)	Telocyte	Macrophage (Mrc1+)	VEGFA	SIRPA	1.56395	0	TRUE
Prox. Colon	SPF	Mucosa (top)	Telocyte	Macrophage (Mrc1+)	BMP8A	TGFBR2	0.740565	0	TRUE
Prox. Colon	SPF	Mucosa (top)	Telocyte	Macrophage (Mrc1+)	WNT5A	FZD7	0.809347	0	TRUE
Prox. Colon	SPF	Mucosa (top)	Telocyte	Macrophage (Mrc1+)	GHR	EPOR	0.342354	0	TRUE
Prox. Colon	SPF	Mucosa (top)	Telocyte	Macrophage (Mrc1+)	WNT4	FZD7	0.918889	0	TRUE
Prox. Colon	SPF	Mucosa (top)	Telocyte	Macrophage (Mrc1+)	KDR	EPOR	0.230791	0	TRUE
Prox. Colon	SPF	Mucosa (top)	Telocyte	Macrophage (Mrc1+)	VEGFA	CD44	1.23354	0	TRUE
Prox. Colon	SPF	Mucosa (top)	Telocyte	Macrophage (Mrc1+)	IL4	IL21R	0.376895	0	TRUE
Prox. Colon	SPF	Mucosa (top)	Telocyte	Macrophage (Mrc1+)	VCAN	TLR6	0.213402	0	TRUE
Prox. Colon	SPF	Mucosa (top)	Telocyte	Macrophage (Mrc1+)	KDR	ADRB2	0.567965	0	TRUE
Prox. Colon	SPF	Mucosa (top)	Telocyte	Macrophage (Mrc1+)	IL6ST	EPOR	0.59044	0	TRUE
Prox. Colon	SPF	Mucosa (top)	Telocyte	Macrophage (Mrc1+)	VEGFA	EPHB2	1.14793	0.0127566	TRUE
Prox. Colon	SPF	Mucosa (top)	Telocyte	Macrophage (Mrc1+)	CCL1	CCR1	0.183706	0	TRUE
Prox. Colon	SPF	Mucosa (top)	Telocyte	Macrophage (Mrc1+)	BMP2	ACVRL1	0.863995	0	TRUE
Prox. Colon	SPF	Mucosa (top)	Telocyte	Macrophage (Mrc1+)	BMP4	ACVRL1	0.866126	0	TRUE
Prox. Colon	SPF	Mucosa (top)	Telocyte	Macrophage (Mrc1+)	BMP5	ACVRL1	0.713366	0	TRUE
Prox. Colon	SPF	Mucosa (top)	Telocyte	Macrophage (Mrc1+)	BMP5	BMPR2	0.648666	0	TRUE
Prox. Colon	SPF	Mucosa (top)	Telocyte	Macrophage (Mrc1+)	CSF3	CSF1R	1.59311	0	TRUE
Prox. Colon	SPF	Mucosa (top)	Telocyte	Macrophage (Mrc1+)	CSF3	CSF2RB	0.57647	0	TRUE
Prox. Colon	SPF	Mucosa (top)	Telocyte	Macrophage (Mrc1+)	GDF15	TGFBR2	0.73859	0	TRUE
Prox. Colon	SPF	Mucosa (top)	Telocyte	Macrophage (Mrc1+)	GAD1	GABRG2	0.0638399	0.0248557	TRUE
Prox. Colon	SPF	Mucosa (top)	Telocyte	Macrophage (Mrc1+)	SLC32A1	GABRG2	0.0631154	0.0472745	TRUE
Prox. Colon	SPF	Mucosa (top)	Telocyte	Macrophage (Mrc1+)	GAD2	GABRG2	0.0651479	0.0248557	TRUE
Prox. Colon	SPF	Mucosa (top)	Telocyte	Macrophage (Mrc1+)	ADGRE5	LPAR1	0.693721	0	TRUE
Prox. Colon	SPF	Mucosa (top)	Telocyte	Macrophage (Mrc1+)	SLC18A1	ADRB2	0.551879	0	TRUE
Prox. Colon	SPF	Mucosa (top)	Telocyte	Macrophage (Mrc1+)	INHBA	TGFB1	0.204168	0.036165	TRUE
Prox. Colon	SPF	Mucosa (top)	Telocyte	Macrophage (Mrc1+)	CD40LG	CD4	0.207196	0	TRUE
Prox. Colon	SPF	Mucosa (top)	Telocyte	Macrophage (Mrc1+)	CD80	CD4	0.209157	0	TRUE
Prox. Colon	SPF	Mucosa (top)	Telocyte	Macrophage (Mrc1+)	VEGFA	CSF1	1.17466	0	TRUE
Prox. Colon	SPF	Mucosa (top)	Telocyte	Macrophage (Mrc1+)	CXCL9	CCR5	0.247098	0	TRUE
Prox. Colon	SPF	Mucosa (top)	Telocyte	Macrophage (Mrc1+)	CCL22	CCR1	0.182741	0	TRUE
Prox. Colon	SPF	Mucosa (top)	Telocyte	Macrophage (Mrc1+)	VEGFA	PDGFB	1.37677	0	TRUE
Prox. Colon	SPF	Mucosa (top)	Telocyte	Macrophage (Mrc1+)	CCL1	CXCR4	0.184069	0	TRUE
Prox. Colon	SPF	Mucosa (top)	Telocyte	Macrophage (Mrc1+)	CXCL11	CCR1	0.182697	0	TRUE
Prox. Colon	SPF	Mucosa (top)	Telocyte	Macrophage (Mrc1+)	CXCL12	EPHB2	0.592259	0.0472745	TRUE
Prox. Colon	SPF	Mucosa (top)	Telocyte	Macrophage (Mrc1+)	CXCL9	CXCR4	0.184727	0	TRUE
Prox. Colon	SPF	Mucosa (top)	Telocyte	Macrophage (Mrc1+)	CCL17	CCR5	0.246901	0	TRUE
Prox. Colon	SPF	Mucosa (top)	Telocyte	Macrophage (Mrc1+)	CXCL9	CX3CR1	0.768555	0	TRUE
Prox. Colon	SPF	Mucosa (top)	Telocyte	Macrophage (Mrc1+)	CCL20	CXCR4	0.183527	0	TRUE
Prox. Colon	SPF	Mucosa (top)	Telocyte	Macrophage (Mrc1+)	CXCL10	CCR1	0.194623	0	TRUE
Prox. Colon	SPF	Mucosa (top)	Telocyte	Macrophage (Mrc1+)	CXCL10	CXCR4	0.194987	0	TRUE
Prox. Colon	SPF	Mucosa (top)	Telocyte	Macrophage (Mrc1+)	CCL24	CX3CR1	0.76749	0	TRUE
Prox. Colon	SPF	Mucosa (top)	Telocyte	Macrophage (Mrc1+)	CCL1	CX3CR1	0.767897	0	TRUE
Prox. Colon	SPF	Mucosa (top)	Telocyte	Macrophage (Mrc1+)	CXCL11	CXCR4	0.18306	0	TRUE
Prox. Colon	SPF	Mucosa (top)	Telocyte	Macrophage (Mrc1+)	GDNF	TH	0.154159	0	TRUE
Prox. Colon	SPF	Mucosa (top)	Telocyte	Macrophage (Mrc1+)	CXCL5	CCR5	0.245326	0	TRUE
Prox. Colon	SPF	Mucosa (top)	Telocyte	Macrophage (Mrc1+)	CCL24	CCR5	0.246034	0	TRUE
Prox. Colon	SPF	Mucosa (top)	Telocyte	Macrophage (Mrc1+)	IFNA13	CIITA	0.214169	0	TRUE
Prox. Colon	SPF	Mucosa (top)	Telocyte	Macrophage (Mrc1+)	VEGFA	PDGFRB	1.15189	0	TRUE
Prox. Colon	SPF	Mucosa (top)	Telocyte	Macrophage (Mrc1+)	CCL19	CCR5	0.245747	0	TRUE
Prox. Colon	SPF	Mucosa (top)	Telocyte	Macrophage (Mrc1+)	PF4	CXCR4	0.189294	0	TRUE
Prox. Colon	SPF	Mucosa (top)	Telocyte	Macrophage (Mrc1+)	CXCL14	CCR1	1.02203	0	TRUE
Prox. Colon	SPF	Mucosa (top)	Telocyte	Macrophage (Mrc1+)	CCL24	CCR1	0.183299	0	TRUE
Prox. Colon	SPF	Mucosa (top)	Telocyte	Macrophage (Mrc1+)	INHBA	EPOR	0.234153	0	TRUE
Prox. Colon	SPF	Mucosa (top)	Telocyte	Macrophage (Mrc1+)	CCL24	CXCR4	0.183662	0	TRUE
Prox. Colon	SPF	Mucosa (top)	Telocyte	Macrophage (Mrc1+)	XCL1	CXCR4	0.183152	0	TRUE
Prox. Colon	SPF	Mucosa (top)	Telocyte	Macrophage (Mrc1+)	CCL1	CCR5	0.246441	0	TRUE
Prox. Colon	SPF	Mucosa (top)	Telocyte	Macrophage (Mrc1+)	CXCL14	CX3CR1	1.60622	0	TRUE
Prox. Colon	SPF	Mucosa (top)	Telocyte	Macrophage (Mrc1+)	HGF	TGFB1	0.20339	0.036165	TRUE
Prox. Colon	SPF	Mucosa (top)	Telocyte	Macrophage (Mrc1+)	CCL19	CXCR4	0.183376	0	TRUE
Prox. Colon	SPF	Mucosa (top)	Telocyte	Macrophage (Mrc1+)	CXCL10	CCR5	0.257358	0	TRUE
Prox. Colon	SPF	Mucosa (top)	Telocyte	Macrophage (Mrc1+)	IL4	CXCR4	0.183182	0	TRUE
Prox. Colon	SPF	Mucosa (top)	Telocyte	Macrophage (Mrc1+)	CXCL14	CCR5	1.08476	0	TRUE
Prox. Colon	SPF	Mucosa (top)	Telocyte	Macrophage (Mrc1+)	CCL2	CXCR4	0.184906	0	TRUE
Prox. Colon	SPF	Mucosa (top)	Telocyte	Macrophage (Mrc1+)	VEGFA	TGFBR1	1.16173	0	TRUE
Prox. Colon	SPF	Mucosa (top)	Telocyte	Macrophage (Mrc1+)	CCL2	CX3CR1	0.768734	0	TRUE
Prox. Colon	SPF	Mucosa (top)	Telocyte	Macrophage (Mrc1+)	VEGFA	S1PR1	1.22117	0	TRUE
Prox. Colon	SPF	Mucosa (top)	Telocyte	Macrophage (Mrc1+)	CXCL11	CX3CR1	0.766888	0	TRUE
Prox. Colon	SPF	Mucosa (top)	Telocyte	Macrophage (Mrc1+)	FGF9	IGF1R	0.407438	0.036165	TRUE
Prox. Colon	SPF	Mucosa (top)	Telocyte	Macrophage (Mrc1+)	CCL20	CCR1	0.183164	0	TRUE
Prox. Colon	SPF	Mucosa (top)	Telocyte	Macrophage (Mrc1+)	CCL7	CX3CR1	0.768093	0	TRUE
Prox. Colon	SPF	Mucosa (top)	Telocyte	Macrophage (Mrc1+)	PPBP	CX3CR1	0.768645	0	TRUE
Prox. Colon	SPF	Mucosa (top)	Telocyte	Macrophage (Mrc1+)	PPBP	CCR5	0.247188	0	TRUE
Prox. Colon	SPF	Mucosa (top)	Telocyte	Macrophage (Mrc1+)	PF4	CX3CR1	0.773121	0	TRUE
Prox. Colon	SPF	Mucosa (top)	Telocyte	Macrophage (Mrc1+)	XCL1	CCR1	0.182789	0	TRUE
Prox. Colon	SPF	Mucosa (top)	Telocyte	Macrophage (Mrc1+)	CCL19	CX3CR1	0.767203	0	TRUE
Prox. Colon	SPF	Mucosa (top)	Telocyte	Macrophage (Mrc1+)	CXCL9	CCR1	0.184364	0	TRUE
Prox. Colon	SPF	Mucosa (top)	Telocyte	Macrophage (Mrc1+)	CCL17	CCR1	0.184167	0	TRUE
Prox. Colon	SPF	Mucosa (top)	Telocyte	Macrophage (Mrc1+)	CXCL13	CCR5	0.26351	0	TRUE
Prox. Colon	SPF	Mucosa (top)	Telocyte	Macrophage (Mrc1+)	TGFB3	TGFB1	0.267333	0	TRUE
Prox. Colon	SPF	Mucosa (top)	Telocyte	Macrophage (Mrc1+)	CCL28	CCR5	0.248067	0	TRUE
Prox. Colon	SPF	Mucosa (top)	Telocyte	Macrophage (Mrc1+)	PPBP	CXCR4	0.184817	0	TRUE
Prox. Colon	SPF	Mucosa (top)	Telocyte	Macrophage (Mrc1+)	CXCL5	CCR1	0.182591	0	TRUE
Prox. Colon	SPF	Mucosa (top)	Telocyte	Macrophage (Mrc1+)	FGF2	S1PR1	0.15701	0.0127566	TRUE
Prox. Colon	SPF	Mucosa (top)	Telocyte	Macrophage (Mrc1+)	IL5	PTAFR	0.305425	0	TRUE
Prox. Colon	SPF	Mucosa (top)	Telocyte	Macrophage (Mrc1+)	CXCL12	CCR5	0.785076	0	TRUE
Prox. Colon	SPF	Mucosa (top)	Telocyte	Macrophage (Mrc1+)	VEGFA	BCL2	1.17349	0	TRUE
Prox. Colon	SPF	Mucosa (top)	Telocyte	Macrophage (Mrc1+)	PPBP	CCR1	0.184454	0	TRUE
Prox. Colon	SPF	Mucosa (top)	Telocyte	Macrophage (Mrc1+)	CCL19	CCR1	0.183012	0	TRUE
Prox. Colon	SPF	Mucosa (top)	Telocyte	Macrophage (Mrc1+)	TNF	TLR9	0.206997	0	TRUE
Prox. Colon	SPF	Mucosa (top)	Telocyte	Macrophage (Mrc1+)	CCL20	CCR5	0.245898	0	TRUE
Prox. Colon	SPF	Mucosa (top)	Telocyte	Macrophage (Mrc1+)	CCL11	CCR1	0.199098	0	TRUE
Prox. Colon	SPF	Mucosa (top)	Telocyte	Macrophage (Mrc1+)	CCL28	CX3CR1	0.769523	0	TRUE
Prox. Colon	SPF	Mucosa (top)	Telocyte	Macrophage (Mrc1+)	IL2	CCR5	0.24543	0	TRUE
Prox. Colon	SPF	Mucosa (top)	Telocyte	Macrophage (Mrc1+)	CCL7	CXCR4	0.184266	0	TRUE
Prox. Colon	SPF	Mucosa (top)	Telocyte	Macrophage (Mrc1+)	FAS	PTPRC	0.26726	0.0472745	TRUE
Prox. Colon	SPF	Mucosa (top)	Telocyte	Macrophage (Mrc1+)	CCL17	CX3CR1	0.768357	0	TRUE
Prox. Colon	SPF	Mucosa (top)	Telocyte	Macrophage (Mrc1+)	TGFB1	CXCL12	0.289894	0.036165	TRUE
Prox. Colon	SPF	Mucosa (top)	Telocyte	Macrophage (Mrc1+)	GDNF	LTK	0.165981	0.0248557	TRUE
Prox. Colon	SPF	Mucosa (top)	Telocyte	Macrophage (Mrc1+)	IL23A	CD4	0.208948	0	TRUE
Prox. Colon	SPF	Mucosa (top)	Telocyte	Macrophage (Mrc1+)	CXCL12	CX3CR1	1.30653	0	TRUE
Prox. Colon	SPF	Mucosa (top)	Telocyte	Macrophage (Mrc1+)	CCL20	CX3CR1	0.767355	0	TRUE
Prox. Colon	SPF	Mucosa (top)	Telocyte	Macrophage (Mrc1+)	CCL17	CXCR4	0.18453	0	TRUE
Prox. Colon	SPF	Mucosa (top)	Telocyte	Macrophage (Mrc1+)	IGF2	S1PR1	0.185986	0	TRUE
Prox. Colon	SPF	Mucosa (top)	Telocyte	Macrophage (Mrc1+)	IL10	CCR1	0.185408	0	TRUE
Prox. Colon	SPF	Mucosa (top)	Telocyte	Macrophage (Mrc1+)	FGF2	CXCR4	0.214214	0	TRUE
Prox. Colon	SPF	Mucosa (top)	Telocyte	Macrophage (Mrc1+)	IL2	CD4	0.206459	0	TRUE
Prox. Colon	SPF	Mucosa (top)	Telocyte	Macrophage (Mrc1+)	CD8A	CD4	0.20804	0	TRUE
Prox. Colon	SPF	Mucosa (top)	Telocyte	Macrophage (Mrc1+)	CXCL5	CX3CR1	0.766782	0	TRUE
Prox. Colon	SPF	Mucosa (top)	Telocyte	Macrophage (Mrc1+)	CXCL13	CX3CR1	0.784966	0	TRUE
Prox. Colon	SPF	Mucosa (top)	Telocyte	Macrophage (Mrc1+)	CXCL12	CCR1	0.722342	0	TRUE
Prox. Colon	SPF	Mucosa (top)	Telocyte	Macrophage (Mrc1+)	PF4	CCR1	0.188931	0	TRUE
Prox. Colon	SPF	Mucosa (top)	Telocyte	Macrophage (Mrc1+)	CCL11	CX3CR1	0.783289	0	TRUE
Prox. Colon	SPF	Mucosa (top)	Telocyte	Macrophage (Mrc1+)	CCL22	CXCR4	0.183104	0	TRUE
Prox. Colon	SPF	Mucosa (top)	Telocyte	Macrophage (Mrc1+)	IFNA13	CCR5	0.24539	0	TRUE
Prox. Colon	SPF	Mucosa (top)	Telocyte	Macrophage (Mrc1+)	IL12A	CCR5	0.247895	0	TRUE
Prox. Colon	SPF	Mucosa (top)	Telocyte	Macrophage (Mrc1+)	XCL1	CCR5	0.245524	0	TRUE
Prox. Colon	SPF	Mucosa (top)	Telocyte	Macrophage (Mrc1+)	TGFB1	CSF1	0.235556	0	TRUE
Prox. Colon	SPF	Mucosa (top)	Telocyte	Macrophage (Mrc1+)	CXCL5	CXCR4	0.182954	0	TRUE
Prox. Colon	SPF	Mucosa (top)	Telocyte	Macrophage (Mrc1+)	CXCL13	CXCR4	0.201138	0	TRUE
Prox. Colon	SPF	Mucosa (top)	Telocyte	Macrophage (Mrc1+)	CCL22	CCR5	0.245476	0	TRUE
Prox. Colon	SPF	Mucosa (top)	Telocyte	Macrophage (Mrc1+)	CCL22	CX3CR1	0.766932	0	TRUE
Prox. Colon	SPF	Mucosa (top)	Telocyte	Macrophage (Mrc1+)	XCL1	CX3CR1	0.76698	0	TRUE
Prox. Colon	SPF	Mucosa (top)	Telocyte	Macrophage (Mrc1+)	CXCL13	CCR1	0.200775	0	TRUE
Prox. Colon	SPF	Mucosa (top)	Telocyte	Macrophage (Mrc1+)	CXCL10	CX3CR1	0.778814	0	TRUE
Prox. Colon	SPF	Mucosa (top)	Telocyte	Macrophage (Mrc1+)	PF4	CCR5	0.251665	0	TRUE
Prox. Colon	SPF	Mucosa (top)	Telocyte	Macrophage (Mrc1+)	CCL28	CCR1	0.185332	0.0127566	TRUE
Prox. Colon	SPF	Mucosa (top)	Telocyte	Macrophage (Mrc1+)	IL2	ITGAM	0.279078	0	TRUE
Prox. Colon	SPF	Mucosa (top)	Telocyte	Macrophage (Mrc1+)	VEGFA	IGF1R	1.27169	0	TRUE
Prox. Colon	SPF	Mucosa (top)	Telocyte	Macrophage (Mrc1+)	CCL28	CXCR4	0.185696	0.0127566	TRUE
Prox. Colon	SPF	Mucosa (top)	Telocyte	Macrophage (Mrc1+)	TGFB1	CCR5	0.401642	0	TRUE
Prox. Colon	SPF	Mucosa (top)	Telocyte	Macrophage (Mrc1+)	LEP	EPOR	0.215963	0	TRUE
Prox. Colon	SPF	Mucosa (top)	Telocyte	Macrophage (Mrc1+)	IL31	LIFR	0.353995	0	TRUE
Prox. Colon	SPF	Mucosa (top)	Telocyte	Macrophage (Mrc1+)	CLCF1	IL27RA	0.172897	0.0127566	TRUE
Prox. Colon	SPF	Mucosa (top)	Telocyte	Macrophage (Mrc1+)	IL6	LIFR	0.352264	0	TRUE
Prox. Colon	SPF	Mucosa (top)	Telocyte	Macrophage (Mrc1+)	IL27	LIFR	0.350362	0	TRUE
Prox. Colon	SPF	Mucosa (top)	Telocyte	Macrophage (Mrc1+)	THPO	EPOR	0.214968	0	TRUE
Prox. Colon	SPF	Mucosa (top)	Telocyte	Macrophage (Mrc1+)	CSF3	EPOR	0.213698	0	TRUE
Prox. Colon	SPF	Mucosa (top)	Telocyte	Macrophage (Mrc1+)	IL11	LIFR	0.352752	0	TRUE
Prox. Colon	SPF	Mucosa (top)	Telocyte	Macrophage (Mrc1+)	WNT5A	RORA	0.762364	0	TRUE
Prox. Colon	SPF	Mucosa (top)	Telocyte	Macrophage (Mrc1+)	IGF1	TH	0.0692839	0.036165	TRUE
Prox. Colon	SPF	Mucosa (top)	Telocyte	Macrophage (Mrc1+)	HGF	AXL	0.843468	0	TRUE
Dist. Colon	SPF	Mucosa (bottom)	FB1 (lamina propria)	Enterocyte	WNT4	FZD6	0.455607	0	TRUE
Dist. Colon	SPF	Mucosa (bottom)	FB1 (lamina propria)	Enterocyte	IL6ST	ERBB2	1.1489	0	TRUE
Dist. Colon	SPF	Mucosa (bottom)	FB1 (lamina propria)	Enterocyte	BMP4	BMPR2	0.977552	0	TRUE
Dist. Colon	SPF	Mucosa (bottom)	FB1 (lamina propria)	Enterocyte	CSF1	CSF2RA	0.60501	0	TRUE
Dist. Colon	SPF	Mucosa (bottom)	FB1 (lamina propria)	Enterocyte	CXCL12	CXCR4	1.57074	0	TRUE
Dist. Colon	SPF	Mucosa (bottom)	FB1 (lamina propria)	Enterocyte	EDA	EDA2R	0.108207	0	TRUE
Dist. Colon	SPF	Mucosa (bottom)	FB1 (lamina propria)	Enterocyte	BMP4	BMPR1A	1.06216	0	TRUE
Dist. Colon	SPF	Mucosa (bottom)	FB1 (lamina propria)	Enterocyte	WNT2B	LRP5	2.10558	0	TRUE
Dist. Colon	SPF	Mucosa (bottom)	FB1 (lamina propria)	Enterocyte	BMP4	ACVR2A	0.946436	0	TRUE
Dist. Colon	SPF	Mucosa (bottom)	FB1 (lamina propria)	Enterocyte	BMP4	ACVR2B	1.13208	0	TRUE
Dist. Colon	SPF	Mucosa (bottom)	FB1 (lamina propria)	Enterocyte	BMP5	ACVR2A	0.231318	0	TRUE
Dist. Colon	SPF	Mucosa (bottom)	FB1 (lamina propria)	Enterocyte	BMP5	ACVR2B	0.416966	0	TRUE
Dist. Colon	SPF	Mucosa (bottom)	FB1 (lamina propria)	Enterocyte	WNT2B	FZD4	1.9115	0	TRUE
Dist. Colon	SPF	Mucosa (bottom)	FB1 (lamina propria)	Enterocyte	BMP4	LRP6	1.50641	0	TRUE
Dist. Colon	SPF	Mucosa (bottom)	FB1 (lamina propria)	Enterocyte	VCAN	EGFR	0.859233	0	TRUE
Dist. Colon	SPF	Mucosa (bottom)	FB1 (lamina propria)	Enterocyte	VCAN	TLR1	0.870009	0	TRUE
Dist. Colon	SPF	Mucosa (bottom)	FB1 (lamina propria)	Enterocyte	WNT4	FZD8	0.313563	0	TRUE
Dist. Colon	SPF	Mucosa (bottom)	FB1 (lamina propria)	Enterocyte	TNFSF12	TNFRSF25	0.274638	0	TRUE
Dist. Colon	SPF	Mucosa (bottom)	FB1 (lamina propria)	Enterocyte	BMP1	BMPR2	0.730832	0	TRUE
Dist. Colon	SPF	Mucosa (bottom)	FB1 (lamina propria)	Enterocyte	BMP1	BMPR1A	0.81544	0	TRUE
Dist. Colon	SPF	Mucosa (bottom)	FB1 (lamina propria)	Enterocyte	CXCL14	CXCR4	0.123859	0	TRUE
Dist. Colon	SPF	Mucosa (bottom)	FB1 (lamina propria)	Enterocyte	CCL11	ACKR4	0.0924007	0	TRUE
Dist. Colon	SPF	Mucosa (bottom)	FB1 (lamina propria)	Enterocyte	VCAN	TLR2	0.776514	0	TRUE
Dist. Colon	SPF	Mucosa (bottom)	FB1 (lamina propria)	Enterocyte	CXCL12	ADRA2A	1.5982	0	TRUE
Dist. Colon	SPF	Mucosa (bottom)	FB1 (lamina propria)	Enterocyte	WNT4	FZD1	0.343167	0	TRUE
Dist. Colon	SPF	Mucosa (bottom)	FB1 (lamina propria)	Enterocyte	TGFB2	ACVR1C	0.239921	0	TRUE
Dist. Colon	SPF	Mucosa (bottom)	FB1 (lamina propria)	Enterocyte	TGFB3	ACVR1C	0.297598	0	TRUE
Dist. Colon	SPF	Mucosa (bottom)	FB1 (lamina propria)	Enterocyte	WNT2B	FZD7	2.25896	0	TRUE
Dist. Colon	SPF	Mucosa (bottom)	FB1 (lamina propria)	Enterocyte	WNT2B	FZD8	1.93655	0	TRUE
Dist. Colon	SPF	Mucosa (bottom)	FB1 (lamina propria)	Enterocyte	WNT2B	FZD6	2.0786	0	TRUE
Dist. Colon	SPF	Mucosa (bottom)	FB1 (lamina propria)	Enterocyte	WNT2B	LRP6	2.46585	0	TRUE
Dist. Colon	SPF	Mucosa (bottom)	FB1 (lamina propria)	Enterocyte	WNT2B	FZD1	1.96616	0	TRUE
Dist. Colon	SPF	Mucosa (bottom)	FB1 (lamina propria)	Enterocyte	WNT2B	FZD5	2.28504	0	TRUE
Dist. Colon	SPF	Mucosa (bottom)	FB1 (lamina propria)	Enterocyte	BMP4	ACVR1	1.0116	0	TRUE
Dist. Colon	SPF	Mucosa (bottom)	FB1 (lamina propria)	Enterocyte	CSF1	VEGFA	0.957733	0	TRUE
Dist. Colon	SPF	Mucosa (bottom)	FB1 (lamina propria)	Enterocyte	CXCL12	EPHB2	2.00567	0	TRUE
Dist. Colon	SPF	Mucosa (bottom)	FB1 (lamina propria)	Enterocyte	BMP4	PDCD1	0.943901	0	TRUE
Dist. Colon	SPF	Mucosa (bottom)	FB1 (lamina propria)	Enterocyte	BMP4	VEGFA	1.40037	0	TRUE
Dist. Colon	SPF	Mucosa (bottom)	FB1 (lamina propria)	Enterocyte	TGFB3	TGFB1	0.254674	0	TRUE
Dist. Colon	SPF	Mucosa (bottom)	FB1 (lamina propria)	Enterocyte	FGF2	CXCR4	0.156894	0	TRUE
Dist. Colon	SPF	Mucosa (bottom)	FB1 (lamina propria)	Enterocyte	HGF	EPHA2	0.179026	0	TRUE
Dist. Colon	SPF	Mucosa (bottom)	FB1 (lamina propria)	Enterocyte	HGF	INSR	0.157454	0	TRUE
Dist. Colon	SPF	Mucosa (bottom)	FB1 (lamina propria)	Enterocyte	CXCL12	ESR2	1.63481	0	TRUE
Dist. Colon	SPF	Mucosa (bottom)	FB1 (lamina propria)	Macrophage (Itgax+)	IL10	IL10RA	0.532059	0	TRUE
Dist. Colon	SPF	Mucosa (bottom)	FB1 (lamina propria)	Macrophage (Itgax+)	KDR	CSF2RB	0.470573	0	TRUE
Dist. Colon	SPF	Mucosa (bottom)	FB1 (lamina propria)	Macrophage (Itgax+)	BMP4	BMPR2	1.09936	0	TRUE
Dist. Colon	SPF	Mucosa (bottom)	FB1 (lamina propria)	Macrophage (Itgax+)	CSF1	CSF2RA	1.16022	0	TRUE
Dist. Colon	SPF	Mucosa (bottom)	FB1 (lamina propria)	Macrophage (Itgax+)	CSF1	CSF3R	0.644038	0	TRUE
Dist. Colon	SPF	Mucosa (bottom)	FB1 (lamina propria)	Macrophage (Itgax+)	CXCL12	ACKR3	1.60942	0	TRUE
Dist. Colon	SPF	Mucosa (bottom)	FB1 (lamina propria)	Macrophage (Itgax+)	CCL3	CCR1	0.17175	0	TRUE
Dist. Colon	SPF	Mucosa (bottom)	FB1 (lamina propria)	Macrophage (Itgax+)	CCL7	CCR1	0.176365	0	TRUE
Dist. Colon	SPF	Mucosa (bottom)	FB1 (lamina propria)	Macrophage (Itgax+)	CXCL12	CXCR4	1.60942	0	TRUE
Dist. Colon	SPF	Mucosa (bottom)	FB1 (lamina propria)	Macrophage (Itgax+)	IL34	CSF1R	1.97281	0	TRUE
Dist. Colon	SPF	Mucosa (bottom)	FB1 (lamina propria)	Macrophage (Itgax+)	CSF1	CSF1R	2.45777	0	TRUE
Dist. Colon	SPF	Mucosa (bottom)	FB1 (lamina propria)	Macrophage (Itgax+)	TNFSF13B	TNFRSF13B	0.615756	0	TRUE
Dist. Colon	SPF	Mucosa (bottom)	FB1 (lamina propria)	Macrophage (Itgax+)	BMP4	ACVR2B	0.987652	0	TRUE
Dist. Colon	SPF	Mucosa (bottom)	FB1 (lamina propria)	Macrophage (Itgax+)	EFNB2	EPHB6	0.255683	0.0293902	TRUE
Dist. Colon	SPF	Mucosa (bottom)	FB1 (lamina propria)	Macrophage (Itgax+)	EFNB3	EPHB6	0.188455	0.0293902	TRUE
Dist. Colon	SPF	Mucosa (bottom)	FB1 (lamina propria)	Macrophage (Itgax+)	IFNA5	IFNAR2	0.334833	0	TRUE
Dist. Colon	SPF	Mucosa (bottom)	FB1 (lamina propria)	Macrophage (Itgax+)	IL16	CD4	0.416343	0	TRUE
Dist. Colon	SPF	Mucosa (bottom)	FB1 (lamina propria)	Macrophage (Itgax+)	LTA	TNFRSF1B	0.708809	0.0293902	TRUE
Dist. Colon	SPF	Mucosa (bottom)	FB1 (lamina propria)	Macrophage (Itgax+)	TNFSF13B	TNFRSF17	0.542554	0	TRUE
Dist. Colon	SPF	Mucosa (bottom)	FB1 (lamina propria)	Macrophage (Itgax+)	VCAN	CD44	1.18922	0	TRUE
Dist. Colon	SPF	Mucosa (bottom)	FB1 (lamina propria)	Macrophage (Itgax+)	TGFB3	ACVRL1	0.450039	0	TRUE
Dist. Colon	SPF	Mucosa (bottom)	FB1 (lamina propria)	Macrophage (Itgax+)	BMP4	LRP6	1.74119	0	TRUE
Dist. Colon	SPF	Mucosa (bottom)	FB1 (lamina propria)	Macrophage (Itgax+)	VCAN	TLR1	0.839122	0	TRUE
Dist. Colon	SPF	Mucosa (bottom)	FB1 (lamina propria)	Macrophage (Itgax+)	EGF	AXL	0.900349	0	TRUE
Dist. Colon	SPF	Mucosa (bottom)	FB1 (lamina propria)	Macrophage (Itgax+)	CSF1	SIRPA	1.10625	0	TRUE
Dist. Colon	SPF	Mucosa (bottom)	FB1 (lamina propria)	Macrophage (Itgax+)	CXCL12	CD4	1.92143	0	TRUE
Dist. Colon	SPF	Mucosa (bottom)	FB1 (lamina propria)	Macrophage (Itgax+)	IL22	IL10RA	0.530862	0	TRUE
Dist. Colon	SPF	Mucosa (bottom)	FB1 (lamina propria)	Macrophage (Itgax+)	VCAN	TLR2	0.823768	0	TRUE
Dist. Colon	SPF	Mucosa (bottom)	FB1 (lamina propria)	Macrophage (Itgax+)	TNFSF12	TNFRSF8	0.2724	0	TRUE
Dist. Colon	SPF	Mucosa (bottom)	FB1 (lamina propria)	Macrophage (Itgax+)	PDGFB	S1PR1	0.187947	0	TRUE
Dist. Colon	SPF	Mucosa (bottom)	FB1 (lamina propria)	Macrophage (Itgax+)	EFNA5	EPHB6	0.215683	0	TRUE
Dist. Colon	SPF	Mucosa (bottom)	FB1 (lamina propria)	Macrophage (Itgax+)	WNT2B	FZD7	1.97331	0	TRUE
Dist. Colon	SPF	Mucosa (bottom)	FB1 (lamina propria)	Macrophage (Itgax+)	GHR	EPOR	0.27128	0	TRUE
Dist. Colon	SPF	Mucosa (bottom)	FB1 (lamina propria)	Macrophage (Itgax+)	WNT2B	LRP6	2.70063	0	TRUE
Dist. Colon	SPF	Mucosa (bottom)	FB1 (lamina propria)	Macrophage (Itgax+)	IL6ST	EPOR	1.01944	0	TRUE
Dist. Colon	SPF	Mucosa (bottom)	FB1 (lamina propria)	Macrophage (Itgax+)	TGFB2	TGFB1	0.542949	0	TRUE
Dist. Colon	SPF	Mucosa (bottom)	FB1 (lamina propria)	Macrophage (Itgax+)	BMP4	ACVRL1	1.16862	0	TRUE
Dist. Colon	SPF	Mucosa (bottom)	FB1 (lamina propria)	Macrophage (Itgax+)	BMP5	ACVRL1	0.453504	0	TRUE
Dist. Colon	SPF	Mucosa (bottom)	FB1 (lamina propria)	Macrophage (Itgax+)	INHBA	TGFB1	0.397451	0	TRUE
Dist. Colon	SPF	Mucosa (bottom)	FB1 (lamina propria)	Macrophage (Itgax+)	LEFTY1	TGFB1	0.417734	0	TRUE
Dist. Colon	SPF	Mucosa (bottom)	FB1 (lamina propria)	Macrophage (Itgax+)	CD80	CD4	0.390032	0	TRUE
Dist. Colon	SPF	Mucosa (bottom)	FB1 (lamina propria)	Macrophage (Itgax+)	CXCL9	CX3CR1	0.435672	0	TRUE
Dist. Colon	SPF	Mucosa (bottom)	FB1 (lamina propria)	Macrophage (Itgax+)	KDR	S1PR1	0.175187	0.0293902	TRUE
Dist. Colon	SPF	Mucosa (bottom)	FB1 (lamina propria)	Macrophage (Itgax+)	TNFSF12	TNFRSF17	0.293286	0	TRUE
Dist. Colon	SPF	Mucosa (bottom)	FB1 (lamina propria)	Macrophage (Itgax+)	CXCL14	CCR1	0.259351	0	TRUE
Dist. Colon	SPF	Mucosa (bottom)	FB1 (lamina propria)	Macrophage (Itgax+)	CXCL14	CX3CR1	0.523571	0	TRUE
Dist. Colon	SPF	Mucosa (bottom)	FB1 (lamina propria)	Macrophage (Itgax+)	LEFTY2	TGFB1	0.391298	0	TRUE
Dist. Colon	SPF	Mucosa (bottom)	FB1 (lamina propria)	Macrophage (Itgax+)	HGF	TGFB1	0.486451	0	TRUE
Dist. Colon	SPF	Mucosa (bottom)	FB1 (lamina propria)	Macrophage (Itgax+)	FGF13	TGFB1	0.392856	0	TRUE
Dist. Colon	SPF	Mucosa (bottom)	FB1 (lamina propria)	Macrophage (Itgax+)	IL7	TGFB1	0.415685	0	TRUE
Dist. Colon	SPF	Mucosa (bottom)	FB1 (lamina propria)	Macrophage (Itgax+)	EGF	TGFB1	0.392977	0	TRUE
Dist. Colon	SPF	Mucosa (bottom)	FB1 (lamina propria)	Macrophage (Itgax+)	CCL3	CX3CR1	0.435971	0	TRUE
Dist. Colon	SPF	Mucosa (bottom)	FB1 (lamina propria)	Macrophage (Itgax+)	CCL20	CCR1	0.171882	0	TRUE
Dist. Colon	SPF	Mucosa (bottom)	FB1 (lamina propria)	Macrophage (Itgax+)	CCL7	CX3CR1	0.440585	0	TRUE
Dist. Colon	SPF	Mucosa (bottom)	FB1 (lamina propria)	Macrophage (Itgax+)	CXCL1	CCR1	0.171655	0	TRUE
Dist. Colon	SPF	Mucosa (bottom)	FB1 (lamina propria)	Macrophage (Itgax+)	PF4	CX3CR1	0.455926	0	TRUE
Dist. Colon	SPF	Mucosa (bottom)	FB1 (lamina propria)	Macrophage (Itgax+)	XCL1	CCR1	0.171209	0	TRUE
Dist. Colon	SPF	Mucosa (bottom)	FB1 (lamina propria)	Macrophage (Itgax+)	CXCL9	CCR1	0.171452	0	TRUE
Dist. Colon	SPF	Mucosa (bottom)	FB1 (lamina propria)	Macrophage (Itgax+)	TGFB3	TGFB1	0.600626	0	TRUE
Dist. Colon	SPF	Mucosa (bottom)	FB1 (lamina propria)	Macrophage (Itgax+)	CXCL5	CCR1	0.17284	0	TRUE
Dist. Colon	SPF	Mucosa (bottom)	FB1 (lamina propria)	Macrophage (Itgax+)	FGF2	S1PR1	0.296651	0	TRUE
Dist. Colon	SPF	Mucosa (bottom)	FB1 (lamina propria)	Macrophage (Itgax+)	CCL11	CCR1	0.240078	0	TRUE
Dist. Colon	SPF	Mucosa (bottom)	FB1 (lamina propria)	Macrophage (Itgax+)	CXCL1	CX3CR1	0.435875	0	TRUE
Dist. Colon	SPF	Mucosa (bottom)	FB1 (lamina propria)	Macrophage (Itgax+)	IL23A	CD4	0.387664	0	TRUE
Dist. Colon	SPF	Mucosa (bottom)	FB1 (lamina propria)	Macrophage (Itgax+)	CXCL12	CX3CR1	1.97045	0	TRUE
Dist. Colon	SPF	Mucosa (bottom)	FB1 (lamina propria)	Macrophage (Itgax+)	CCL20	CX3CR1	0.436102	0	TRUE
Dist. Colon	SPF	Mucosa (bottom)	FB1 (lamina propria)	Macrophage (Itgax+)	IGF2	S1PR1	0.182439	0	TRUE
Dist. Colon	SPF	Mucosa (bottom)	FB1 (lamina propria)	Macrophage (Itgax+)	IL10	CCR1	0.173482	0	TRUE
Dist. Colon	SPF	Mucosa (bottom)	FB1 (lamina propria)	Macrophage (Itgax+)	CXCL5	CX3CR1	0.43706	0	TRUE
Dist. Colon	SPF	Mucosa (bottom)	FB1 (lamina propria)	Macrophage (Itgax+)	CXCL13	CX3CR1	0.460735	0	TRUE
Dist. Colon	SPF	Mucosa (bottom)	FB1 (lamina propria)	Macrophage (Itgax+)	CXCL12	CCR1	1.70623	0	TRUE
Dist. Colon	SPF	Mucosa (bottom)	FB1 (lamina propria)	Macrophage (Itgax+)	PF4	CCR1	0.191705	0	TRUE
Dist. Colon	SPF	Mucosa (bottom)	FB1 (lamina propria)	Macrophage (Itgax+)	CCL11	CX3CR1	0.504298	0	TRUE
Dist. Colon	SPF	Mucosa (bottom)	FB1 (lamina propria)	Macrophage (Itgax+)	TNFSF12	TNFRSF13B	0.366487	0	TRUE
Dist. Colon	SPF	Mucosa (bottom)	FB1 (lamina propria)	Macrophage (Itgax+)	XCL1	CX3CR1	0.435429	0	TRUE
Dist. Colon	SPF	Mucosa (bottom)	FB1 (lamina propria)	Macrophage (Itgax+)	NR0B2	TGFB1	0.390834	0	TRUE
Dist. Colon	SPF	Mucosa (bottom)	FB1 (lamina propria)	Macrophage (Itgax+)	CXCL13	CCR1	0.196515	0	TRUE
Dist. Colon	SPF	Mucosa (bottom)	FB1 (lamina propria)	Macrophage (Itgax+)	CXCL2	CCR1	0.171905	0	TRUE
Dist. Colon	SPF	Mucosa (bottom)	FB1 (lamina propria)	Macrophage (Itgax+)	CXCL2	CX3CR1	0.436125	0	TRUE
Dist. Colon	SPF	Mucosa (bottom)	FB1 (lamina propria)	Macrophage (Itgax+)	TNFSF14	TNFRSF1B	0.711438	0.0293902	TRUE
Dist. Colon	SPF	Mucosa (bottom)	FB1 (lamina propria)	Macrophage (Itgax+)	THPO	CSF3R	0.161708	0	TRUE
Dist. Colon	SPF	Mucosa (bottom)	FB1 (lamina propria)	Macrophage (Itgax+)	HGF	AXL	0.993822	0	TRUE
Dist. Colon	SPF	Mucosa (bottom)	FB1 (lamina propria)	Macrophage (Mrc1+)	IL10	IL10RA	0.853692	0	TRUE
Dist. Colon	SPF	Mucosa (bottom)	FB1 (lamina propria)	Macrophage (Mrc1+)	CXCL9	CXCR3	0.0388094	0.0118719	TRUE
Dist. Colon	SPF	Mucosa (bottom)	FB1 (lamina propria)	Macrophage (Mrc1+)	JAG1	NOTCH2	0.916229	0	TRUE
Dist. Colon	SPF	Mucosa (bottom)	FB1 (lamina propria)	Macrophage (Mrc1+)	TGFB1	ACVRL1	0.291115	0	TRUE
Dist. Colon	SPF	Mucosa (bottom)	FB1 (lamina propria)	Macrophage (Mrc1+)	JAG2	NOTCH2	0.836301	0	TRUE
Dist. Colon	SPF	Mucosa (bottom)	FB1 (lamina propria)	Macrophage (Mrc1+)	TGFB3	TGFBR2	1.16765	0	TRUE
Dist. Colon	SPF	Mucosa (bottom)	FB1 (lamina propria)	Macrophage (Mrc1+)	TGFB2	TGFBR2	1.10997	0	TRUE
Dist. Colon	SPF	Mucosa (bottom)	FB1 (lamina propria)	Macrophage (Mrc1+)	TGFB2	TGFBR1	0.36382	0	TRUE
Dist. Colon	SPF	Mucosa (bottom)	FB1 (lamina propria)	Macrophage (Mrc1+)	KDR	CSF2RB	0.44845	0	TRUE
Dist. Colon	SPF	Mucosa (bottom)	FB1 (lamina propria)	Macrophage (Mrc1+)	TGFB1	TGFBR2	1.04205	0	TRUE
Dist. Colon	SPF	Mucosa (bottom)	FB1 (lamina propria)	Macrophage (Mrc1+)	DLL1	NOTCH2	0.866452	0	TRUE
Dist. Colon	SPF	Mucosa (bottom)	FB1 (lamina propria)	Macrophage (Mrc1+)	LIF	LIFR	0.701692	0	TRUE
Dist. Colon	SPF	Mucosa (bottom)	FB1 (lamina propria)	Macrophage (Mrc1+)	TSLP	CRLF2	0.0991234	0	TRUE
Dist. Colon	SPF	Mucosa (bottom)	FB1 (lamina propria)	Macrophage (Mrc1+)	IL7R	CRLF2	0.0928248	0	TRUE
Dist. Colon	SPF	Mucosa (bottom)	FB1 (lamina propria)	Macrophage (Mrc1+)	LIFR	IL6ST	0.75632	0	TRUE
Dist. Colon	SPF	Mucosa (bottom)	FB1 (lamina propria)	Macrophage (Mrc1+)	IL21	IL21R	0.621869	0	TRUE
Dist. Colon	SPF	Mucosa (bottom)	FB1 (lamina propria)	Macrophage (Mrc1+)	BMP4	BMPR2	1.12701	0	TRUE
Dist. Colon	SPF	Mucosa (bottom)	FB1 (lamina propria)	Macrophage (Mrc1+)	EFNA5	EPHA7	0.0442936	0.0118719	TRUE
Dist. Colon	SPF	Mucosa (bottom)	FB1 (lamina propria)	Macrophage (Mrc1+)	CSF1	CSF2RA	1.07341	0	TRUE
Dist. Colon	SPF	Mucosa (bottom)	FB1 (lamina propria)	Macrophage (Mrc1+)	DLL3	NOTCH2	0.830897	0	TRUE
Dist. Colon	SPF	Mucosa (bottom)	FB1 (lamina propria)	Macrophage (Mrc1+)	CSF1	CSF3R	0.564928	0	TRUE
Dist. Colon	SPF	Mucosa (bottom)	FB1 (lamina propria)	Macrophage (Mrc1+)	CCL3	CCR1	0.143736	0	TRUE
Dist. Colon	SPF	Mucosa (bottom)	FB1 (lamina propria)	Macrophage (Mrc1+)	CCL7	CCR1	0.14835	0	TRUE
Dist. Colon	SPF	Mucosa (bottom)	FB1 (lamina propria)	Macrophage (Mrc1+)	CCL11	CCR2	0.0822533	0	TRUE
Dist. Colon	SPF	Mucosa (bottom)	FB1 (lamina propria)	Macrophage (Mrc1+)	CCL11	CCR5	0.184281	0	TRUE
Dist. Colon	SPF	Mucosa (bottom)	FB1 (lamina propria)	Macrophage (Mrc1+)	CCL3	CCR5	0.115954	0	TRUE
Dist. Colon	SPF	Mucosa (bottom)	FB1 (lamina propria)	Macrophage (Mrc1+)	CCL7	CCR5	0.120568	0	TRUE
Dist. Colon	SPF	Mucosa (bottom)	FB1 (lamina propria)	Macrophage (Mrc1+)	CCL20	CXCR3	0.0392392	0.023285	TRUE
Dist. Colon	SPF	Mucosa (bottom)	FB1 (lamina propria)	Macrophage (Mrc1+)	CXCL12	CXCR3	1.57358	0	TRUE
Dist. Colon	SPF	Mucosa (bottom)	FB1 (lamina propria)	Macrophage (Mrc1+)	CCL11	CXCR3	0.107435	0	TRUE
Dist. Colon	SPF	Mucosa (bottom)	FB1 (lamina propria)	Macrophage (Mrc1+)	CCL7	CXCR3	0.0437217	0	TRUE
Dist. Colon	SPF	Mucosa (bottom)	FB1 (lamina propria)	Macrophage (Mrc1+)	CXCL12	CXCR4	1.6837	0	TRUE
Dist. Colon	SPF	Mucosa (bottom)	FB1 (lamina propria)	Macrophage (Mrc1+)	CX3CL1	CX3CR1	0.81118	0	TRUE
Dist. Colon	SPF	Mucosa (bottom)	FB1 (lamina propria)	Macrophage (Mrc1+)	EDA	EDAR	0.0792055	0	TRUE
Dist. Colon	SPF	Mucosa (bottom)	FB1 (lamina propria)	Macrophage (Mrc1+)	IL34	CSF1R	2.13952	0	TRUE
Dist. Colon	SPF	Mucosa (bottom)	FB1 (lamina propria)	Macrophage (Mrc1+)	BMP4	BMPR1A	0.959512	0	TRUE
Dist. Colon	SPF	Mucosa (bottom)	FB1 (lamina propria)	Macrophage (Mrc1+)	KDR	PTPRJ	1.00807	0	TRUE
Dist. Colon	SPF	Mucosa (bottom)	FB1 (lamina propria)	Macrophage (Mrc1+)	CSF1	CSF1R	2.62448	0	TRUE
Dist. Colon	SPF	Mucosa (bottom)	FB1 (lamina propria)	Macrophage (Mrc1+)	FGF11	SCN3A	0.145862	0	TRUE
Dist. Colon	SPF	Mucosa (bottom)	FB1 (lamina propria)	Macrophage (Mrc1+)	WNT4	LRP6	1.17028	0	TRUE
Dist. Colon	SPF	Mucosa (bottom)	FB1 (lamina propria)	Macrophage (Mrc1+)	WNT2B	LRP5	2.05151	0	TRUE
Dist. Colon	SPF	Mucosa (bottom)	FB1 (lamina propria)	Macrophage (Mrc1+)	BMP10	ACVRL1	0.207357	0	TRUE
Dist. Colon	SPF	Mucosa (bottom)	FB1 (lamina propria)	Macrophage (Mrc1+)	TNFSF13B	TNFRSF13B	0.506955	0	TRUE
Dist. Colon	SPF	Mucosa (bottom)	FB1 (lamina propria)	Macrophage (Mrc1+)	BMP4	ACVR2A	0.953391	0	TRUE
Dist. Colon	SPF	Mucosa (bottom)	FB1 (lamina propria)	Macrophage (Mrc1+)	BMP4	ACVR2B	1.07551	0	TRUE
Dist. Colon	SPF	Mucosa (bottom)	FB1 (lamina propria)	Macrophage (Mrc1+)	BMP5	ACVR2A	0.238274	0	TRUE
Dist. Colon	SPF	Mucosa (bottom)	FB1 (lamina propria)	Macrophage (Mrc1+)	BMP5	ACVR2B	0.360395	0.023285	TRUE
Dist. Colon	SPF	Mucosa (bottom)	FB1 (lamina propria)	Macrophage (Mrc1+)	CXCL13	CXCR3	0.0638718	0	TRUE
Dist. Colon	SPF	Mucosa (bottom)	FB1 (lamina propria)	Macrophage (Mrc1+)	DLL4	NOTCH2	0.831412	0	TRUE
Dist. Colon	SPF	Mucosa (bottom)	FB1 (lamina propria)	Macrophage (Mrc1+)	IFNA5	IFNAR2	0.182973	0	TRUE
Dist. Colon	SPF	Mucosa (bottom)	FB1 (lamina propria)	Macrophage (Mrc1+)	IL16	CD4	0.613771	0	TRUE
Dist. Colon	SPF	Mucosa (bottom)	FB1 (lamina propria)	Macrophage (Mrc1+)	LTA	TNFRSF1B	0.732176	0	TRUE
Dist. Colon	SPF	Mucosa (bottom)	FB1 (lamina propria)	Macrophage (Mrc1+)	PF4	CXCR3	0.0590625	0	TRUE
Dist. Colon	SPF	Mucosa (bottom)	FB1 (lamina propria)	Macrophage (Mrc1+)	TGFB3	TGFBR1	0.421497	0	TRUE
Dist. Colon	SPF	Mucosa (bottom)	FB1 (lamina propria)	Macrophage (Mrc1+)	VCAN	CD44	1.04238	0	TRUE
Dist. Colon	SPF	Mucosa (bottom)	FB1 (lamina propria)	Macrophage (Mrc1+)	WNT2B	FZD4	1.90482	0	TRUE
Dist. Colon	SPF	Mucosa (bottom)	FB1 (lamina propria)	Macrophage (Mrc1+)	TGFB1	CXCR4	0.232419	0	TRUE
Dist. Colon	SPF	Mucosa (bottom)	FB1 (lamina propria)	Macrophage (Mrc1+)	TGFB3	ACVRL1	0.41671	0	TRUE
Dist. Colon	SPF	Mucosa (bottom)	FB1 (lamina propria)	Macrophage (Mrc1+)	BMP4	LRP6	1.83384	0	TRUE
Dist. Colon	SPF	Mucosa (bottom)	FB1 (lamina propria)	Macrophage (Mrc1+)	WNT5A	EPHA7	0.0950333	0	TRUE
Dist. Colon	SPF	Mucosa (bottom)	FB1 (lamina propria)	Macrophage (Mrc1+)	WNT5A	ADRB2	0.740948	0	TRUE
Dist. Colon	SPF	Mucosa (bottom)	FB1 (lamina propria)	Macrophage (Mrc1+)	VCAN	EGFR	0.813931	0	TRUE
Dist. Colon	SPF	Mucosa (bottom)	FB1 (lamina propria)	Macrophage (Mrc1+)	VCAN	TLR1	0.81739	0	TRUE
Dist. Colon	SPF	Mucosa (bottom)	FB1 (lamina propria)	Macrophage (Mrc1+)	EGF	ADRB2	0.664887	0	TRUE
Dist. Colon	SPF	Mucosa (bottom)	FB1 (lamina propria)	Macrophage (Mrc1+)	EGF	AXL	0.88887	0	TRUE
Dist. Colon	SPF	Mucosa (bottom)	FB1 (lamina propria)	Macrophage (Mrc1+)	CXCL13	GRM7	0.0399782	0.023285	TRUE
Dist. Colon	SPF	Mucosa (bottom)	FB1 (lamina propria)	Macrophage (Mrc1+)	TNFSF12	TNFRSF25	0.449659	0	TRUE
Dist. Colon	SPF	Mucosa (bottom)	FB1 (lamina propria)	Macrophage (Mrc1+)	BMP1	BMPR2	0.880285	0	TRUE
Dist. Colon	SPF	Mucosa (bottom)	FB1 (lamina propria)	Macrophage (Mrc1+)	BMP1	BMPR1A	0.712792	0	TRUE
Dist. Colon	SPF	Mucosa (bottom)	FB1 (lamina propria)	Macrophage (Mrc1+)	PENK	GRM7	0.0232448	0.0456872	TRUE
Dist. Colon	SPF	Mucosa (bottom)	FB1 (lamina propria)	Macrophage (Mrc1+)	CSF1	SIRPA	0.958178	0	TRUE
Dist. Colon	SPF	Mucosa (bottom)	FB1 (lamina propria)	Macrophage (Mrc1+)	EFNA5	EPHA10	0.0358611	0	TRUE
Dist. Colon	SPF	Mucosa (bottom)	FB1 (lamina propria)	Macrophage (Mrc1+)	CXCL14	CXCR4	0.236828	0	TRUE
Dist. Colon	SPF	Mucosa (bottom)	FB1 (lamina propria)	Macrophage (Mrc1+)	CXCL12	CD4	2.11886	0	TRUE
Dist. Colon	SPF	Mucosa (bottom)	FB1 (lamina propria)	Macrophage (Mrc1+)	IL22	IL10RA	0.852496	0	TRUE
Dist. Colon	SPF	Mucosa (bottom)	FB1 (lamina propria)	Macrophage (Mrc1+)	CCL11	ACKR4	0.0777291	0	TRUE
Dist. Colon	SPF	Mucosa (bottom)	FB1 (lamina propria)	Macrophage (Mrc1+)	VEGFC	LYVE1	0.561959	0	TRUE
Dist. Colon	SPF	Mucosa (bottom)	FB1 (lamina propria)	Macrophage (Mrc1+)	DLK1	NOTCH2	0.8357	0	TRUE
Dist. Colon	SPF	Mucosa (bottom)	FB1 (lamina propria)	Macrophage (Mrc1+)	VCAN	TLR2	1.28444	0	TRUE
Dist. Colon	SPF	Mucosa (bottom)	FB1 (lamina propria)	Macrophage (Mrc1+)	CLCF1	LIFR	0.666076	0	TRUE
Dist. Colon	SPF	Mucosa (bottom)	FB1 (lamina propria)	Macrophage (Mrc1+)	GREM1	KDR	0.326248	0	TRUE
Dist. Colon	SPF	Mucosa (bottom)	FB1 (lamina propria)	Macrophage (Mrc1+)	IFNA5	IFNAR1	0.3947	0	TRUE
Dist. Colon	SPF	Mucosa (bottom)	FB1 (lamina propria)	Macrophage (Mrc1+)	WNT4	FZD1	0.28583	0	TRUE
Dist. Colon	SPF	Mucosa (bottom)	FB1 (lamina propria)	Macrophage (Mrc1+)	S100A4	CCR5	0.126006	0	TRUE
Dist. Colon	SPF	Mucosa (bottom)	FB1 (lamina propria)	Macrophage (Mrc1+)	IL16	CCR5	0.145339	0	TRUE
Dist. Colon	SPF	Mucosa (bottom)	FB1 (lamina propria)	Macrophage (Mrc1+)	CALCB	ADRB2	0.664129	0	TRUE
Dist. Colon	SPF	Mucosa (bottom)	FB1 (lamina propria)	Macrophage (Mrc1+)	PDGFB	S1PR1	0.149739	0	TRUE
Dist. Colon	SPF	Mucosa (bottom)	FB1 (lamina propria)	Macrophage (Mrc1+)	IL22	IL21R	0.621078	0	TRUE
Dist. Colon	SPF	Mucosa (bottom)	FB1 (lamina propria)	Macrophage (Mrc1+)	CXCL12	GRM7	1.54969	0	TRUE
Dist. Colon	SPF	Mucosa (bottom)	FB1 (lamina propria)	Macrophage (Mrc1+)	TNFSF13B	CD40	0.560185	0	TRUE
Dist. Colon	SPF	Mucosa (bottom)	FB1 (lamina propria)	Macrophage (Mrc1+)	LTB	CD40	0.135213	0	TRUE
Dist. Colon	SPF	Mucosa (bottom)	FB1 (lamina propria)	Macrophage (Mrc1+)	IL6	HRH1	0.244051	0	TRUE
Dist. Colon	SPF	Mucosa (bottom)	FB1 (lamina propria)	Macrophage (Mrc1+)	WNT2B	FZD7	2.01653	0	TRUE
Dist. Colon	SPF	Mucosa (bottom)	FB1 (lamina propria)	Macrophage (Mrc1+)	GHR	EPOR	0.454265	0	TRUE
Dist. Colon	SPF	Mucosa (bottom)	FB1 (lamina propria)	Macrophage (Mrc1+)	KDR	EPOR	0.261458	0	TRUE
Dist. Colon	SPF	Mucosa (bottom)	FB1 (lamina propria)	Macrophage (Mrc1+)	WNT4	FZD4	0.281826	0	TRUE
Dist. Colon	SPF	Mucosa (bottom)	FB1 (lamina propria)	Macrophage (Mrc1+)	KDR	ADRB2	0.66292	0	TRUE
Dist. Colon	SPF	Mucosa (bottom)	FB1 (lamina propria)	Macrophage (Mrc1+)	WNT2B	LRP6	2.79327	0	TRUE
Dist. Colon	SPF	Mucosa (bottom)	FB1 (lamina propria)	Macrophage (Mrc1+)	IL6ST	EPOR	1.20242	0	TRUE
Dist. Colon	SPF	Mucosa (bottom)	FB1 (lamina propria)	Macrophage (Mrc1+)	WNT2B	FZD1	1.90882	0	TRUE
Dist. Colon	SPF	Mucosa (bottom)	FB1 (lamina propria)	Macrophage (Mrc1+)	WNT2B	FZD5	1.95548	0	TRUE
Dist. Colon	SPF	Mucosa (bottom)	FB1 (lamina propria)	Macrophage (Mrc1+)	VCAN	TLR3	0.704317	0	TRUE
Dist. Colon	SPF	Mucosa (bottom)	FB1 (lamina propria)	Macrophage (Mrc1+)	BMP4	ACVR1	1.01934	0	TRUE
Dist. Colon	SPF	Mucosa (bottom)	FB1 (lamina propria)	Macrophage (Mrc1+)	TGFB2	TGFB1	0.667086	0	TRUE
Dist. Colon	SPF	Mucosa (bottom)	FB1 (lamina propria)	Macrophage (Mrc1+)	BMP3	TGFB1	0.519381	0	TRUE
Dist. Colon	SPF	Mucosa (bottom)	FB1 (lamina propria)	Macrophage (Mrc1+)	CSF1	TNF	0.509028	0	TRUE
Dist. Colon	SPF	Mucosa (bottom)	FB1 (lamina propria)	Macrophage (Mrc1+)	BMP2	ACVRL1	0.25976	0	TRUE
Dist. Colon	SPF	Mucosa (bottom)	FB1 (lamina propria)	Macrophage (Mrc1+)	BMP4	ACVRL1	1.13529	0	TRUE
Dist. Colon	SPF	Mucosa (bottom)	FB1 (lamina propria)	Macrophage (Mrc1+)	BMP5	ACVRL1	0.420175	0	TRUE
Dist. Colon	SPF	Mucosa (bottom)	FB1 (lamina propria)	Macrophage (Mrc1+)	BMP6	ACVRL1	0.249324	0	TRUE
Dist. Colon	SPF	Mucosa (bottom)	FB1 (lamina propria)	Macrophage (Mrc1+)	BMP8B	ACVRL1	0.207696	0	TRUE
Dist. Colon	SPF	Mucosa (bottom)	FB1 (lamina propria)	Macrophage (Mrc1+)	SLC18A3	CHRM5	0.0234695	0	TRUE
Dist. Colon	SPF	Mucosa (bottom)	FB1 (lamina propria)	Macrophage (Mrc1+)	SLC17A7	GRM8	0.014089	0.0118719	TRUE
Dist. Colon	SPF	Mucosa (bottom)	FB1 (lamina propria)	Macrophage (Mrc1+)	INHBA	TGFB1	0.521589	0	TRUE
Dist. Colon	SPF	Mucosa (bottom)	FB1 (lamina propria)	Macrophage (Mrc1+)	LEFTY1	TGFB1	0.541872	0	TRUE
Dist. Colon	SPF	Mucosa (bottom)	FB1 (lamina propria)	Macrophage (Mrc1+)	CXCL12	CCR9	1.55223	0	TRUE
Dist. Colon	SPF	Mucosa (bottom)	FB1 (lamina propria)	Macrophage (Mrc1+)	CD80	CD4	0.58746	0	TRUE
Dist. Colon	SPF	Mucosa (bottom)	FB1 (lamina propria)	Macrophage (Mrc1+)	IL6	TLR2	0.618072	0	TRUE
Dist. Colon	SPF	Mucosa (bottom)	FB1 (lamina propria)	Macrophage (Mrc1+)	CXCL9	CCR5	0.115655	0	TRUE
Dist. Colon	SPF	Mucosa (bottom)	FB1 (lamina propria)	Macrophage (Mrc1+)	CXCL9	CXCR4	0.148929	0	TRUE
Dist. Colon	SPF	Mucosa (bottom)	FB1 (lamina propria)	Macrophage (Mrc1+)	CXCL12	CCR2	1.5484	0	TRUE
Dist. Colon	SPF	Mucosa (bottom)	FB1 (lamina propria)	Macrophage (Mrc1+)	CXCL9	CX3CR1	0.743454	0	TRUE
Dist. Colon	SPF	Mucosa (bottom)	FB1 (lamina propria)	Macrophage (Mrc1+)	KDR	S1PR1	0.136978	0	TRUE
Dist. Colon	SPF	Mucosa (bottom)	FB1 (lamina propria)	Macrophage (Mrc1+)	CCL20	CXCR4	0.149359	0	TRUE
Dist. Colon	SPF	Mucosa (bottom)	FB1 (lamina propria)	Macrophage (Mrc1+)	CXCL14	CXCR3	0.126708	0	TRUE
Dist. Colon	SPF	Mucosa (bottom)	FB1 (lamina propria)	Macrophage (Mrc1+)	CXCL1	CXCR4	0.149132	0	TRUE
Dist. Colon	SPF	Mucosa (bottom)	FB1 (lamina propria)	Macrophage (Mrc1+)	CXCL14	CCR2	0.101526	0	TRUE
Dist. Colon	SPF	Mucosa (bottom)	FB1 (lamina propria)	Macrophage (Mrc1+)	CXCL5	CCR5	0.117043	0	TRUE
Dist. Colon	SPF	Mucosa (bottom)	FB1 (lamina propria)	Macrophage (Mrc1+)	CXCL1	CCR5	0.115858	0	TRUE
Dist. Colon	SPF	Mucosa (bottom)	FB1 (lamina propria)	Macrophage (Mrc1+)	PF4	CXCR4	0.169183	0	TRUE
Dist. Colon	SPF	Mucosa (bottom)	FB1 (lamina propria)	Macrophage (Mrc1+)	CXCL14	CCR1	0.231336	0	TRUE
Dist. Colon	SPF	Mucosa (bottom)	FB1 (lamina propria)	Macrophage (Mrc1+)	INHBA	EPOR	0.267899	0	TRUE
Dist. Colon	SPF	Mucosa (bottom)	FB1 (lamina propria)	Macrophage (Mrc1+)	CXCL2	CXCR4	0.149382	0	TRUE
Dist. Colon	SPF	Mucosa (bottom)	FB1 (lamina propria)	Macrophage (Mrc1+)	XCL1	CXCR4	0.148686	0	TRUE
Dist. Colon	SPF	Mucosa (bottom)	FB1 (lamina propria)	Macrophage (Mrc1+)	CXCL14	CX3CR1	0.831352	0	TRUE
Dist. Colon	SPF	Mucosa (bottom)	FB1 (lamina propria)	Macrophage (Mrc1+)	LEFTY2	TGFB1	0.515435	0	TRUE
Dist. Colon	SPF	Mucosa (bottom)	FB1 (lamina propria)	Macrophage (Mrc1+)	HGF	TGFB1	0.610588	0	TRUE
Dist. Colon	SPF	Mucosa (bottom)	FB1 (lamina propria)	Macrophage (Mrc1+)	HGF	TNF	0.118905	0	TRUE
Dist. Colon	SPF	Mucosa (bottom)	FB1 (lamina propria)	Macrophage (Mrc1+)	FGF13	TGFB1	0.516994	0	TRUE
Dist. Colon	SPF	Mucosa (bottom)	FB1 (lamina propria)	Macrophage (Mrc1+)	IL7	TGFB1	0.539822	0	TRUE
Dist. Colon	SPF	Mucosa (bottom)	FB1 (lamina propria)	Macrophage (Mrc1+)	CXCL14	CCR5	0.203554	0	TRUE
Dist. Colon	SPF	Mucosa (bottom)	FB1 (lamina propria)	Macrophage (Mrc1+)	IGF1	FLT4	0.0687907	0	TRUE
Dist. Colon	SPF	Mucosa (bottom)	FB1 (lamina propria)	Macrophage (Mrc1+)	CCL3	CXCR4	0.149228	0	TRUE
Dist. Colon	SPF	Mucosa (bottom)	FB1 (lamina propria)	Macrophage (Mrc1+)	EGF	TGFB1	0.517115	0	TRUE
Dist. Colon	SPF	Mucosa (bottom)	FB1 (lamina propria)	Macrophage (Mrc1+)	CCL3	CX3CR1	0.743752	0	TRUE
Dist. Colon	SPF	Mucosa (bottom)	FB1 (lamina propria)	Macrophage (Mrc1+)	BMP6	FSHR	0.0562471	0	TRUE
Dist. Colon	SPF	Mucosa (bottom)	FB1 (lamina propria)	Macrophage (Mrc1+)	CCL20	CCR1	0.143868	0	TRUE
Dist. Colon	SPF	Mucosa (bottom)	FB1 (lamina propria)	Macrophage (Mrc1+)	CCL7	CX3CR1	0.748366	0	TRUE
Dist. Colon	SPF	Mucosa (bottom)	FB1 (lamina propria)	Macrophage (Mrc1+)	CXCL1	CCR1	0.143641	0	TRUE
Dist. Colon	SPF	Mucosa (bottom)	FB1 (lamina propria)	Macrophage (Mrc1+)	VEGFA	PTPRJ	1.06178	0.0456872	TRUE
Dist. Colon	SPF	Mucosa (bottom)	FB1 (lamina propria)	Macrophage (Mrc1+)	FGF2	CHAT	0.152073	0	TRUE
Dist. Colon	SPF	Mucosa (bottom)	FB1 (lamina propria)	Macrophage (Mrc1+)	XCL1	CXCR3	0.0385662	0.023285	TRUE
Dist. Colon	SPF	Mucosa (bottom)	FB1 (lamina propria)	Macrophage (Mrc1+)	PF4	CX3CR1	0.763707	0	TRUE
Dist. Colon	SPF	Mucosa (bottom)	FB1 (lamina propria)	Macrophage (Mrc1+)	XCL1	CCR1	0.143195	0	TRUE
Dist. Colon	SPF	Mucosa (bottom)	FB1 (lamina propria)	Macrophage (Mrc1+)	TGFB1	TLR2	0.7018	0	TRUE
Dist. Colon	SPF	Mucosa (bottom)	FB1 (lamina propria)	Macrophage (Mrc1+)	CXCL9	CCR1	0.143438	0	TRUE
Dist. Colon	SPF	Mucosa (bottom)	FB1 (lamina propria)	Macrophage (Mrc1+)	IL10	CD40	0.10053	0	TRUE
Dist. Colon	SPF	Mucosa (bottom)	FB1 (lamina propria)	Macrophage (Mrc1+)	CXCL13	CCR5	0.140718	0	TRUE
Dist. Colon	SPF	Mucosa (bottom)	FB1 (lamina propria)	Macrophage (Mrc1+)	TGFB3	TGFB1	0.724763	0	TRUE
Dist. Colon	SPF	Mucosa (bottom)	FB1 (lamina propria)	Macrophage (Mrc1+)	CXCL5	CCR1	0.144826	0	TRUE
Dist. Colon	SPF	Mucosa (bottom)	FB1 (lamina propria)	Macrophage (Mrc1+)	FGF2	S1PR1	0.258443	0	TRUE
Dist. Colon	SPF	Mucosa (bottom)	FB1 (lamina propria)	Macrophage (Mrc1+)	CCL11	CCR9	0.0860769	0	TRUE
Dist. Colon	SPF	Mucosa (bottom)	FB1 (lamina propria)	Macrophage (Mrc1+)	CXCL12	CCR5	1.65043	0	TRUE
Dist. Colon	SPF	Mucosa (bottom)	FB1 (lamina propria)	Macrophage (Mrc1+)	TGFB2	GREM1	0.198847	0	TRUE
Dist. Colon	SPF	Mucosa (bottom)	FB1 (lamina propria)	Macrophage (Mrc1+)	HGF	FLT4	0.107347	0	TRUE
Dist. Colon	SPF	Mucosa (bottom)	FB1 (lamina propria)	Macrophage (Mrc1+)	FGF7	ESR1	0.0741166	0.0456872	TRUE
Dist. Colon	SPF	Mucosa (bottom)	FB1 (lamina propria)	Macrophage (Mrc1+)	CCL20	CCR5	0.116085	0	TRUE
Dist. Colon	SPF	Mucosa (bottom)	FB1 (lamina propria)	Macrophage (Mrc1+)	CXCL14	CCR9	0.10535	0	TRUE
Dist. Colon	SPF	Mucosa (bottom)	FB1 (lamina propria)	Macrophage (Mrc1+)	CCL11	CCR1	0.212064	0	TRUE
Dist. Colon	SPF	Mucosa (bottom)	FB1 (lamina propria)	Macrophage (Mrc1+)	CCL7	CXCR4	0.153842	0	TRUE
Dist. Colon	SPF	Mucosa (bottom)	FB1 (lamina propria)	Macrophage (Mrc1+)	CXCL1	CXCR3	0.0390124	0.0118719	TRUE
Dist. Colon	SPF	Mucosa (bottom)	FB1 (lamina propria)	Macrophage (Mrc1+)	FAS	PTPRC	0.525821	0	TRUE
Dist. Colon	SPF	Mucosa (bottom)	FB1 (lamina propria)	Macrophage (Mrc1+)	CXCL1	CX3CR1	0.743657	0	TRUE
Dist. Colon	SPF	Mucosa (bottom)	FB1 (lamina propria)	Macrophage (Mrc1+)	IL23A	CD4	0.585092	0	TRUE
Dist. Colon	SPF	Mucosa (bottom)	FB1 (lamina propria)	Macrophage (Mrc1+)	CXCL12	CX3CR1	2.27823	0	TRUE
Dist. Colon	SPF	Mucosa (bottom)	FB1 (lamina propria)	Macrophage (Mrc1+)	CXCL5	CXCR3	0.040197	0.0118719	TRUE
Dist. Colon	SPF	Mucosa (bottom)	FB1 (lamina propria)	Macrophage (Mrc1+)	CCL20	CX3CR1	0.743884	0	TRUE
Dist. Colon	SPF	Mucosa (bottom)	FB1 (lamina propria)	Macrophage (Mrc1+)	IGF2	S1PR1	0.14423	0	TRUE
Dist. Colon	SPF	Mucosa (bottom)	FB1 (lamina propria)	Macrophage (Mrc1+)	IL10	CCR1	0.145467	0	TRUE
Dist. Colon	SPF	Mucosa (bottom)	FB1 (lamina propria)	Macrophage (Mrc1+)	FGF2	CXCR4	0.269863	0	TRUE
Dist. Colon	SPF	Mucosa (bottom)	FB1 (lamina propria)	Macrophage (Mrc1+)	CXCL2	CXCR3	0.0392617	0.0118719	TRUE
Dist. Colon	SPF	Mucosa (bottom)	FB1 (lamina propria)	Macrophage (Mrc1+)	CXCL5	CX3CR1	0.744842	0	TRUE
Dist. Colon	SPF	Mucosa (bottom)	FB1 (lamina propria)	Macrophage (Mrc1+)	CXCL13	CX3CR1	0.768516	0	TRUE
Dist. Colon	SPF	Mucosa (bottom)	FB1 (lamina propria)	Macrophage (Mrc1+)	CXCL12	CCR1	1.67821	0	TRUE
Dist. Colon	SPF	Mucosa (bottom)	FB1 (lamina propria)	Macrophage (Mrc1+)	PF4	CCR1	0.163691	0	TRUE
Dist. Colon	SPF	Mucosa (bottom)	FB1 (lamina propria)	Macrophage (Mrc1+)	HGF	KDR	0.109912	0.0456872	TRUE
Dist. Colon	SPF	Mucosa (bottom)	FB1 (lamina propria)	Macrophage (Mrc1+)	FGF2	TNFRSF11B	0.15403	0	TRUE
Dist. Colon	SPF	Mucosa (bottom)	FB1 (lamina propria)	Macrophage (Mrc1+)	CCL11	CX3CR1	0.812079	0	TRUE
Dist. Colon	SPF	Mucosa (bottom)	FB1 (lamina propria)	Macrophage (Mrc1+)	TNFSF12	TNFRSF13B	0.257687	0	TRUE
Dist. Colon	SPF	Mucosa (bottom)	FB1 (lamina propria)	Macrophage (Mrc1+)	CXCL2	CCR5	0.116108	0	TRUE
Dist. Colon	SPF	Mucosa (bottom)	FB1 (lamina propria)	Macrophage (Mrc1+)	CCL3	CXCR3	0.0391076	0.0118719	TRUE
Dist. Colon	SPF	Mucosa (bottom)	FB1 (lamina propria)	Macrophage (Mrc1+)	IL12A	CCR5	0.116613	0	TRUE
Dist. Colon	SPF	Mucosa (bottom)	FB1 (lamina propria)	Macrophage (Mrc1+)	XCL1	CCR5	0.115412	0	TRUE
Dist. Colon	SPF	Mucosa (bottom)	FB1 (lamina propria)	Macrophage (Mrc1+)	CXCL5	CXCR4	0.150317	0	TRUE
Dist. Colon	SPF	Mucosa (bottom)	FB1 (lamina propria)	Macrophage (Mrc1+)	CXCL13	CXCR4	0.173992	0	TRUE
Dist. Colon	SPF	Mucosa (bottom)	FB1 (lamina propria)	Macrophage (Mrc1+)	XCL1	CX3CR1	0.743211	0	TRUE
Dist. Colon	SPF	Mucosa (bottom)	FB1 (lamina propria)	Macrophage (Mrc1+)	NR0B2	TGFB1	0.514971	0	TRUE
Dist. Colon	SPF	Mucosa (bottom)	FB1 (lamina propria)	Macrophage (Mrc1+)	CXCL13	CCR1	0.168501	0	TRUE
Dist. Colon	SPF	Mucosa (bottom)	FB1 (lamina propria)	Macrophage (Mrc1+)	CXCL2	CCR1	0.143891	0	TRUE
Dist. Colon	SPF	Mucosa (bottom)	FB1 (lamina propria)	Macrophage (Mrc1+)	PF4	CCR5	0.135908	0	TRUE
Dist. Colon	SPF	Mucosa (bottom)	FB1 (lamina propria)	Macrophage (Mrc1+)	CXCL2	CX3CR1	0.743906	0	TRUE
Dist. Colon	SPF	Mucosa (bottom)	FB1 (lamina propria)	Macrophage (Mrc1+)	TGFB1	CCR5	0.199145	0	TRUE
Dist. Colon	SPF	Mucosa (bottom)	FB1 (lamina propria)	Macrophage (Mrc1+)	TNFSF14	TNFRSF1B	0.734805	0	TRUE
Dist. Colon	SPF	Mucosa (bottom)	FB1 (lamina propria)	Macrophage (Mrc1+)	IL6	LIFR	0.636195	0	TRUE
Dist. Colon	SPF	Mucosa (bottom)	FB1 (lamina propria)	Macrophage (Mrc1+)	THPO	CSF3R	0.0825976	0	TRUE
Dist. Colon	SPF	Mucosa (bottom)	FB1 (lamina propria)	Macrophage (Mrc1+)	THPO	EPOR	0.264691	0	TRUE
Dist. Colon	SPF	Mucosa (bottom)	FB1 (lamina propria)	Macrophage (Mrc1+)	IL11	LIFR	0.643891	0	TRUE
Dist. Colon	SPF	Mucosa (bottom)	FB1 (lamina propria)	Macrophage (Mrc1+)	WNT5A	RORA	0.176113	0	TRUE
Dist. Colon	SPF	Mucosa (bottom)	FB1 (lamina propria)	Macrophage (Mrc1+)	IGF1	TH	0.0731864	0	TRUE
Dist. Colon	SPF	Mucosa (bottom)	FB1 (lamina propria)	Macrophage (Mrc1+)	HGF	AXL	0.982344	0	TRUE
Dist. Colon	SPF	Mucosa (bottom)	FB1 (lamina propria)	Macrophage (Mrc1+)	HGF	INSR	0.107709	0	TRUE
Dist. Colon	SPF	Mucosa (bottom)	Telocyte	Enterocyte	WNT5A	FZD5	1.1696	0	TRUE
Dist. Colon	SPF	Mucosa (bottom)	Telocyte	Enterocyte	WNT5A	ROR2	0.79564	0	TRUE
Dist. Colon	SPF	Mucosa (bottom)	Telocyte	Enterocyte	IL6ST	ERBB2	1.50196	0	TRUE
Dist. Colon	SPF	Mucosa (bottom)	Telocyte	Enterocyte	WNT5A	FZD1	0.85072	0	TRUE
Dist. Colon	SPF	Mucosa (bottom)	Telocyte	Enterocyte	WNT5A	FZD4	0.796062	0	TRUE
Dist. Colon	SPF	Mucosa (bottom)	Telocyte	Enterocyte	BMP2	ACVR2B	0.586865	0	TRUE
Dist. Colon	SPF	Mucosa (bottom)	Telocyte	Enterocyte	BMP4	BMPR2	1.20056	0	TRUE
Dist. Colon	SPF	Mucosa (bottom)	Telocyte	Enterocyte	CSF1	CSF2RA	0.512787	0	TRUE
Dist. Colon	SPF	Mucosa (bottom)	Telocyte	Enterocyte	WNT5A	ROR1	0.826896	0	TRUE
Dist. Colon	SPF	Mucosa (bottom)	Telocyte	Enterocyte	CXCL12	CXCR4	1.33593	0	TRUE
Dist. Colon	SPF	Mucosa (bottom)	Telocyte	Enterocyte	EDA	EDA2R	0.113136	0	TRUE
Dist. Colon	SPF	Mucosa (bottom)	Telocyte	Enterocyte	WNT5A	FZD6	0.963159	0	TRUE
Dist. Colon	SPF	Mucosa (bottom)	Telocyte	Enterocyte	BMP4	BMPR1A	1.28517	0	TRUE
Dist. Colon	SPF	Mucosa (bottom)	Telocyte	Enterocyte	BMP2	BMPR1A	0.516941	0.0395082	TRUE
Dist. Colon	SPF	Mucosa (bottom)	Telocyte	Enterocyte	WNT5A	LRP6	1.35041	0	TRUE
Dist. Colon	SPF	Mucosa (bottom)	Telocyte	Enterocyte	WNT5A	RYK	1.09125	0	TRUE
Dist. Colon	SPF	Mucosa (bottom)	Telocyte	Enterocyte	BMP2	ACVR2A	0.401217	0	TRUE
Dist. Colon	SPF	Mucosa (bottom)	Telocyte	Enterocyte	BMP4	ACVR2A	1.16945	0	TRUE
Dist. Colon	SPF	Mucosa (bottom)	Telocyte	Enterocyte	BMP4	ACVR2B	1.35509	0	TRUE
Dist. Colon	SPF	Mucosa (bottom)	Telocyte	Enterocyte	BMP5	ACVR2A	0.963579	0	TRUE
Dist. Colon	SPF	Mucosa (bottom)	Telocyte	Enterocyte	BMP5	ACVR2B	1.14923	0	TRUE
Dist. Colon	SPF	Mucosa (bottom)	Telocyte	Enterocyte	BMP5	ACVR1	1.02874	0	TRUE
Dist. Colon	SPF	Mucosa (bottom)	Telocyte	Enterocyte	BMP5	BMPR1A	1.0793	0	TRUE
Dist. Colon	SPF	Mucosa (bottom)	Telocyte	Enterocyte	EFNB2	EPHA4	0.338396	0	TRUE
Dist. Colon	SPF	Mucosa (bottom)	Telocyte	Enterocyte	INHBA	ACVR1C	0.173282	0	TRUE
Dist. Colon	SPF	Mucosa (bottom)	Telocyte	Enterocyte	WNT2B	FZD4	0.57126	0	TRUE
Dist. Colon	SPF	Mucosa (bottom)	Telocyte	Enterocyte	INHBA	BAMBI	0.127453	0.0395082	TRUE
Dist. Colon	SPF	Mucosa (bottom)	Telocyte	Enterocyte	BMP4	LRP6	1.72942	0	TRUE
Dist. Colon	SPF	Mucosa (bottom)	Telocyte	Enterocyte	WNT5A	PTK7	0.884865	0	TRUE
Dist. Colon	SPF	Mucosa (bottom)	Telocyte	Enterocyte	WNT5A	LRP5	0.990147	0	TRUE
Dist. Colon	SPF	Mucosa (bottom)	Telocyte	Enterocyte	WNT5A	PTPRK	1.45788	0	TRUE
Dist. Colon	SPF	Mucosa (bottom)	Telocyte	Enterocyte	WNT5A	ADRB2	0.792717	0	TRUE
Dist. Colon	SPF	Mucosa (bottom)	Telocyte	Enterocyte	WNT5A	FZD8	0.821115	0	TRUE
Dist. Colon	SPF	Mucosa (bottom)	Telocyte	Enterocyte	BMP3	ACVR2B	0.89111	0	TRUE
Dist. Colon	SPF	Mucosa (bottom)	Telocyte	Enterocyte	TNFSF12	TNFRSF25	0.213096	0	TRUE
Dist. Colon	SPF	Mucosa (bottom)	Telocyte	Enterocyte	BMP1	BMPR1A	0.604676	0	TRUE
Dist. Colon	SPF	Mucosa (bottom)	Telocyte	Enterocyte	CXCL14	CXCR4	0.752484	0	TRUE
Dist. Colon	SPF	Mucosa (bottom)	Telocyte	Enterocyte	CXCL12	ADRA2A	1.36339	0	TRUE
Dist. Colon	SPF	Mucosa (bottom)	Telocyte	Enterocyte	WNT5A	FZD7	1.14353	0	TRUE
Dist. Colon	SPF	Mucosa (bottom)	Telocyte	Enterocyte	WNT2B	FZD8	0.596313	0	TRUE
Dist. Colon	SPF	Mucosa (bottom)	Telocyte	Enterocyte	WNT2B	FZD6	0.738357	0	TRUE
Dist. Colon	SPF	Mucosa (bottom)	Telocyte	Enterocyte	BMP3	BMPR1A	0.821186	0	TRUE
Dist. Colon	SPF	Mucosa (bottom)	Telocyte	Enterocyte	IL6ST	ERBB3	2.02347	0	TRUE
Dist. Colon	SPF	Mucosa (bottom)	Telocyte	Enterocyte	BMP5	PTPRD	1.04903	0	TRUE
Dist. Colon	SPF	Mucosa (bottom)	Telocyte	Enterocyte	BMP3	ACVR2A	0.705462	0	TRUE
Dist. Colon	SPF	Mucosa (bottom)	Telocyte	Enterocyte	BMP3	ACVR1B	1.26687	0	TRUE
Dist. Colon	SPF	Mucosa (bottom)	Telocyte	Enterocyte	BMP3	BMPR2	0.736578	0	TRUE
Dist. Colon	SPF	Mucosa (bottom)	Telocyte	Enterocyte	WNT2B	FZD1	0.625918	0	TRUE
Dist. Colon	SPF	Mucosa (bottom)	Telocyte	Enterocyte	BMP4	ACVR1	1.23461	0	TRUE
Dist. Colon	SPF	Mucosa (bottom)	Telocyte	Enterocyte	BMP3	TGFB1	0.732283	0	TRUE
Dist. Colon	SPF	Mucosa (bottom)	Telocyte	Enterocyte	BMP5	BMPR2	0.994695	0	TRUE
Dist. Colon	SPF	Mucosa (bottom)	Telocyte	Enterocyte	BMP3	ACVR1	0.770623	0	TRUE
Dist. Colon	SPF	Mucosa (bottom)	Telocyte	Enterocyte	CSF1	VEGFA	0.86551	0	TRUE
Dist. Colon	SPF	Mucosa (bottom)	Telocyte	Enterocyte	CXCL12	EPHB2	1.77086	0	TRUE
Dist. Colon	SPF	Mucosa (bottom)	Telocyte	Enterocyte	BMP4	PDCD1	1.16691	0	TRUE
Dist. Colon	SPF	Mucosa (bottom)	Telocyte	Enterocyte	BMP4	VEGFA	1.62338	0	TRUE
Dist. Colon	SPF	Mucosa (bottom)	Telocyte	Enterocyte	FGF9	PDGFRB	0.337652	0	TRUE
Dist. Colon	SPF	Mucosa (bottom)	Telocyte	Enterocyte	BMP2	FGFR3	0.454728	0	TRUE
Dist. Colon	SPF	Mucosa (bottom)	Telocyte	Enterocyte	WNT5A	RORA	0.792202	0	TRUE
Dist. Colon	SPF	Mucosa (bottom)	Telocyte	Enterocyte	EFNB2	GRIN2B	0.319183	0	TRUE
Dist. Colon	SPF	Mucosa (bottom)	Telocyte	Enterocyte	CXCL12	ESR2	1.4	0	TRUE
Dist. Colon	SPF	Mucosa (bottom)	Telocyte	Macrophage (Itgax+)	CSF3	CSF3R	0.162746	0	TRUE
Dist. Colon	SPF	Mucosa (bottom)	Telocyte	Macrophage (Itgax+)	BMP4	BMPR2	1.32237	0	TRUE
Dist. Colon	SPF	Mucosa (bottom)	Telocyte	Macrophage (Itgax+)	CSF1	CSF2RA	1.068	0	TRUE
Dist. Colon	SPF	Mucosa (bottom)	Telocyte	Macrophage (Itgax+)	CSF3	CSF2RA	0.678931	0	TRUE
Dist. Colon	SPF	Mucosa (bottom)	Telocyte	Macrophage (Itgax+)	CSF1	CSF3R	0.551816	0	TRUE
Dist. Colon	SPF	Mucosa (bottom)	Telocyte	Macrophage (Itgax+)	CXCL12	ACKR3	1.37461	0	TRUE
Dist. Colon	SPF	Mucosa (bottom)	Telocyte	Macrophage (Itgax+)	CCL4	CCR1	0.176751	0	TRUE
Dist. Colon	SPF	Mucosa (bottom)	Telocyte	Macrophage (Itgax+)	CXCL12	CXCR4	1.37461	0	TRUE
Dist. Colon	SPF	Mucosa (bottom)	Telocyte	Macrophage (Itgax+)	CSF1	CSF1R	2.36555	0	TRUE
Dist. Colon	SPF	Mucosa (bottom)	Telocyte	Macrophage (Itgax+)	WNT5A	LRP6	1.58519	0	TRUE
Dist. Colon	SPF	Mucosa (bottom)	Telocyte	Macrophage (Itgax+)	BMP4	ACVR2B	1.21066	0	TRUE
Dist. Colon	SPF	Mucosa (bottom)	Telocyte	Macrophage (Itgax+)	BMP5	ACVR2B	1.00479	0	TRUE
Dist. Colon	SPF	Mucosa (bottom)	Telocyte	Macrophage (Itgax+)	EFNB2	EPHB6	0.491874	0	TRUE
Dist. Colon	SPF	Mucosa (bottom)	Telocyte	Macrophage (Itgax+)	EFNB3	EPHB6	0.193975	0.0438182	TRUE
Dist. Colon	SPF	Mucosa (bottom)	Telocyte	Macrophage (Itgax+)	BMP4	LRP6	1.9642	0	TRUE
Dist. Colon	SPF	Mucosa (bottom)	Telocyte	Macrophage (Itgax+)	WNT5A	ADRB2	0.849801	0	TRUE
Dist. Colon	SPF	Mucosa (bottom)	Telocyte	Macrophage (Itgax+)	BMP3	ACVR2B	0.746678	0	TRUE
Dist. Colon	SPF	Mucosa (bottom)	Telocyte	Macrophage (Itgax+)	CSF1	SIRPA	1.01403	0	TRUE
Dist. Colon	SPF	Mucosa (bottom)	Telocyte	Macrophage (Itgax+)	CXCL14	CXCR4	0.791171	0	TRUE
Dist. Colon	SPF	Mucosa (bottom)	Telocyte	Macrophage (Itgax+)	CXCL12	CD4	1.68662	0	TRUE
Dist. Colon	SPF	Mucosa (bottom)	Telocyte	Macrophage (Itgax+)	TNFSF12	TNFRSF8	0.210857	0	TRUE
Dist. Colon	SPF	Mucosa (bottom)	Telocyte	Macrophage (Itgax+)	IL6ST	EPOR	1.3725	0	TRUE
Dist. Colon	SPF	Mucosa (bottom)	Telocyte	Macrophage (Itgax+)	TGFB2	TGFB1	0.466994	0	TRUE
Dist. Colon	SPF	Mucosa (bottom)	Telocyte	Macrophage (Itgax+)	BMP3	TGFB1	1.07823	0	TRUE
Dist. Colon	SPF	Mucosa (bottom)	Telocyte	Macrophage (Itgax+)	BMP2	ACVRL1	0.623403	0	TRUE
Dist. Colon	SPF	Mucosa (bottom)	Telocyte	Macrophage (Itgax+)	BMP4	ACVRL1	1.39163	0	TRUE
Dist. Colon	SPF	Mucosa (bottom)	Telocyte	Macrophage (Itgax+)	BMP5	ACVRL1	1.18576	0	TRUE
Dist. Colon	SPF	Mucosa (bottom)	Telocyte	Macrophage (Itgax+)	BMP5	BMPR2	1.1165	0	TRUE
Dist. Colon	SPF	Mucosa (bottom)	Telocyte	Macrophage (Itgax+)	CSF3	CSF1R	1.97648	0	TRUE
Dist. Colon	SPF	Mucosa (bottom)	Telocyte	Macrophage (Itgax+)	CSF3	CSF2RB	0.474845	0	TRUE
Dist. Colon	SPF	Mucosa (bottom)	Telocyte	Macrophage (Itgax+)	INHBA	TGFB1	0.476309	0	TRUE
Dist. Colon	SPF	Mucosa (bottom)	Telocyte	Macrophage (Itgax+)	LEFTY1	TGFB1	0.396302	0	TRUE
Dist. Colon	SPF	Mucosa (bottom)	Telocyte	Macrophage (Itgax+)	CCL4	CX3CR1	0.440971	0	TRUE
Dist. Colon	SPF	Mucosa (bottom)	Telocyte	Macrophage (Itgax+)	TNFSF12	TNFRSF17	0.231743	0.0438182	TRUE
Dist. Colon	SPF	Mucosa (bottom)	Telocyte	Macrophage (Itgax+)	CXCL14	CCR1	0.887975	0	TRUE
Dist. Colon	SPF	Mucosa (bottom)	Telocyte	Macrophage (Itgax+)	INHBA	EPOR	0.163772	0	TRUE
Dist. Colon	SPF	Mucosa (bottom)	Telocyte	Macrophage (Itgax+)	CXCL14	CX3CR1	1.1522	0	TRUE
Dist. Colon	SPF	Mucosa (bottom)	Telocyte	Macrophage (Itgax+)	HGF	TGFB1	0.419583	0	TRUE
Dist. Colon	SPF	Mucosa (bottom)	Telocyte	Macrophage (Itgax+)	IL7	TGFB1	0.39825	0	TRUE
Dist. Colon	SPF	Mucosa (bottom)	Telocyte	Macrophage (Itgax+)	PF4	CX3CR1	0.444133	0	TRUE
Dist. Colon	SPF	Mucosa (bottom)	Telocyte	Macrophage (Itgax+)	XCL1	CCR1	0.210181	0	TRUE
Dist. Colon	SPF	Mucosa (bottom)	Telocyte	Macrophage (Itgax+)	TGFB3	TGFB1	0.462305	0	TRUE
Dist. Colon	SPF	Mucosa (bottom)	Telocyte	Macrophage (Itgax+)	FGF2	S1PR1	0.260678	0	TRUE
Dist. Colon	SPF	Mucosa (bottom)	Telocyte	Macrophage (Itgax+)	CCL11	CCR1	0.179121	0	TRUE
Dist. Colon	SPF	Mucosa (bottom)	Telocyte	Macrophage (Itgax+)	CXCL12	CX3CR1	1.73564	0	TRUE
Dist. Colon	SPF	Mucosa (bottom)	Telocyte	Macrophage (Itgax+)	IGF2	S1PR1	0.182605	0	TRUE
Dist. Colon	SPF	Mucosa (bottom)	Telocyte	Macrophage (Itgax+)	CXCL13	CX3CR1	0.463281	0	TRUE
Dist. Colon	SPF	Mucosa (bottom)	Telocyte	Macrophage (Itgax+)	CXCL12	CCR1	1.47142	0	TRUE
Dist. Colon	SPF	Mucosa (bottom)	Telocyte	Macrophage (Itgax+)	PF4	CCR1	0.179913	0	TRUE
Dist. Colon	SPF	Mucosa (bottom)	Telocyte	Macrophage (Itgax+)	CCL11	CX3CR1	0.443341	0	TRUE
Dist. Colon	SPF	Mucosa (bottom)	Telocyte	Macrophage (Itgax+)	TNFSF12	TNFRSF13B	0.304944	0.0438182	TRUE
Dist. Colon	SPF	Mucosa (bottom)	Telocyte	Macrophage (Itgax+)	XCL1	CX3CR1	0.474401	0	TRUE
Dist. Colon	SPF	Mucosa (bottom)	Telocyte	Macrophage (Itgax+)	CXCL13	CCR1	0.199061	0	TRUE
Dist. Colon	SPF	Mucosa (bottom)	Telocyte	Macrophage (Itgax+)	THPO	CSF3R	0.166506	0	TRUE
Dist. Colon	SPF	Mucosa (bottom)	Telocyte	Macrophage (Itgax+)	HGF	AXL	0.926954	0	TRUE
Dist. Colon	SPF	Mucosa (bottom)	Telocyte	Macrophage (Mrc1+)	CCL4	CCR5	0.120954	0	TRUE
Dist. Colon	SPF	Mucosa (bottom)	Telocyte	Macrophage (Mrc1+)	WNT5A	FZD5	0.840045	0.0163946	TRUE
Dist. Colon	SPF	Mucosa (bottom)	Telocyte	Macrophage (Mrc1+)	CSF3	CSF3R	0.0836361	0	TRUE
Dist. Colon	SPF	Mucosa (bottom)	Telocyte	Macrophage (Mrc1+)	JAG1	NOTCH2	0.927364	0	TRUE
Dist. Colon	SPF	Mucosa (bottom)	Telocyte	Macrophage (Mrc1+)	TGFB1	ACVRL1	0.341607	0	TRUE
Dist. Colon	SPF	Mucosa (bottom)	Telocyte	Macrophage (Mrc1+)	JAG2	NOTCH2	0.838538	0	TRUE
Dist. Colon	SPF	Mucosa (bottom)	Telocyte	Macrophage (Mrc1+)	TGFB3	TGFBR2	1.02933	0	TRUE
Dist. Colon	SPF	Mucosa (bottom)	Telocyte	Macrophage (Mrc1+)	TGFB2	TGFBR2	1.03401	0	TRUE
Dist. Colon	SPF	Mucosa (bottom)	Telocyte	Macrophage (Mrc1+)	WNT5A	FZD1	0.793383	0	TRUE
Dist. Colon	SPF	Mucosa (bottom)	Telocyte	Macrophage (Mrc1+)	TGFB1	TGFBR2	1.09254	0	TRUE
Dist. Colon	SPF	Mucosa (bottom)	Telocyte	Macrophage (Mrc1+)	DLL1	NOTCH2	0.882377	0	TRUE
Dist. Colon	SPF	Mucosa (bottom)	Telocyte	Macrophage (Mrc1+)	LIF	LIFR	0.694413	0	TRUE
Dist. Colon	SPF	Mucosa (bottom)	Telocyte	Macrophage (Mrc1+)	WNT5A	FZD4	0.789379	0	TRUE
Dist. Colon	SPF	Mucosa (bottom)	Telocyte	Macrophage (Mrc1+)	LIFR	IL6ST	0.72424	0.0321333	TRUE
Dist. Colon	SPF	Mucosa (bottom)	Telocyte	Macrophage (Mrc1+)	BMP2	ACVR2B	0.530294	0	TRUE
Dist. Colon	SPF	Mucosa (bottom)	Telocyte	Macrophage (Mrc1+)	BMP4	BMPR2	1.35002	0	TRUE
Dist. Colon	SPF	Mucosa (bottom)	Telocyte	Macrophage (Mrc1+)	GDNF	RET	0.360271	0	TRUE
Dist. Colon	SPF	Mucosa (bottom)	Telocyte	Macrophage (Mrc1+)	CSF1	CSF2RA	0.981185	0	TRUE
Dist. Colon	SPF	Mucosa (bottom)	Telocyte	Macrophage (Mrc1+)	CSF3	CSF2RA	0.592115	0	TRUE
Dist. Colon	SPF	Mucosa (bottom)	Telocyte	Macrophage (Mrc1+)	CSF1	CSF3R	0.472706	0	TRUE
Dist. Colon	SPF	Mucosa (bottom)	Telocyte	Macrophage (Mrc1+)	CTF1	LIFR	0.648103	0	TRUE
Dist. Colon	SPF	Mucosa (bottom)	Telocyte	Macrophage (Mrc1+)	WNT5A	ROR1	0.787342	0	TRUE
Dist. Colon	SPF	Mucosa (bottom)	Telocyte	Macrophage (Mrc1+)	CCL4	CCR1	0.148737	0	TRUE
Dist. Colon	SPF	Mucosa (bottom)	Telocyte	Macrophage (Mrc1+)	CCL11	CCR5	0.123324	0	TRUE
Dist. Colon	SPF	Mucosa (bottom)	Telocyte	Macrophage (Mrc1+)	CXCL12	CXCR3	1.33877	0	TRUE
Dist. Colon	SPF	Mucosa (bottom)	Telocyte	Macrophage (Mrc1+)	CXCL12	CXCR4	1.44889	0	TRUE
Dist. Colon	SPF	Mucosa (bottom)	Telocyte	Macrophage (Mrc1+)	CX3CL1	CX3CR1	0.785666	0	TRUE
Dist. Colon	SPF	Mucosa (bottom)	Telocyte	Macrophage (Mrc1+)	EDA	EDAR	0.0841337	0	TRUE
Dist. Colon	SPF	Mucosa (bottom)	Telocyte	Macrophage (Mrc1+)	BMP4	BMPR1A	1.18252	0	TRUE
Dist. Colon	SPF	Mucosa (bottom)	Telocyte	Macrophage (Mrc1+)	GDF2	ACVRL1	0.214847	0	TRUE
Dist. Colon	SPF	Mucosa (bottom)	Telocyte	Macrophage (Mrc1+)	CSF1	CSF1R	2.53226	0	TRUE
Dist. Colon	SPF	Mucosa (bottom)	Telocyte	Macrophage (Mrc1+)	FGF11	SCN3A	0.207345	0	TRUE
Dist. Colon	SPF	Mucosa (bottom)	Telocyte	Macrophage (Mrc1+)	WNT5A	LRP6	1.67784	0	TRUE
Dist. Colon	SPF	Mucosa (bottom)	Telocyte	Macrophage (Mrc1+)	BMP10	ACVRL1	0.212925	0	TRUE
Dist. Colon	SPF	Mucosa (bottom)	Telocyte	Macrophage (Mrc1+)	WNT5A	RYK	0.856975	0	TRUE
Dist. Colon	SPF	Mucosa (bottom)	Telocyte	Macrophage (Mrc1+)	GDNF	GFRA2	0.411108	0	TRUE
Dist. Colon	SPF	Mucosa (bottom)	Telocyte	Macrophage (Mrc1+)	BMP2	ACVR2A	0.408173	0	TRUE
Dist. Colon	SPF	Mucosa (bottom)	Telocyte	Macrophage (Mrc1+)	BMP4	ACVR2A	1.1764	0	TRUE
Dist. Colon	SPF	Mucosa (bottom)	Telocyte	Macrophage (Mrc1+)	BMP4	ACVR2B	1.29852	0	TRUE
Dist. Colon	SPF	Mucosa (bottom)	Telocyte	Macrophage (Mrc1+)	BMP5	ACVR2A	0.970534	0	TRUE
Dist. Colon	SPF	Mucosa (bottom)	Telocyte	Macrophage (Mrc1+)	BMP5	ACVR2B	1.09266	0	TRUE
Dist. Colon	SPF	Mucosa (bottom)	Telocyte	Macrophage (Mrc1+)	BMP5	ACVR1	1.03648	0	TRUE
Dist. Colon	SPF	Mucosa (bottom)	Telocyte	Macrophage (Mrc1+)	BMP5	BMPR1A	0.976655	0	TRUE
Dist. Colon	SPF	Mucosa (bottom)	Telocyte	Macrophage (Mrc1+)	CXCL13	CXCR3	0.0664185	0.0163946	TRUE
Dist. Colon	SPF	Mucosa (bottom)	Telocyte	Macrophage (Mrc1+)	EFNB2	EPHB6	0.343472	0	TRUE
Dist. Colon	SPF	Mucosa (bottom)	Telocyte	Macrophage (Mrc1+)	VCAN	CD44	0.605776	0	TRUE
Dist. Colon	SPF	Mucosa (bottom)	Telocyte	Macrophage (Mrc1+)	WNT2B	FZD4	0.564577	0	TRUE
Dist. Colon	SPF	Mucosa (bottom)	Telocyte	Macrophage (Mrc1+)	TGFB1	CXCR4	0.282911	0	TRUE
Dist. Colon	SPF	Mucosa (bottom)	Telocyte	Macrophage (Mrc1+)	TGFB3	ACVRL1	0.27839	0	TRUE
Dist. Colon	SPF	Mucosa (bottom)	Telocyte	Macrophage (Mrc1+)	EFNB2	PECAM1	0.342968	0	TRUE
Dist. Colon	SPF	Mucosa (bottom)	Telocyte	Macrophage (Mrc1+)	BMP4	LRP6	2.05685	0	TRUE
Dist. Colon	SPF	Mucosa (bottom)	Telocyte	Macrophage (Mrc1+)	WNT5A	LRP5	0.936073	0	TRUE
Dist. Colon	SPF	Mucosa (bottom)	Telocyte	Macrophage (Mrc1+)	WNT5A	EPHA7	0.789204	0	TRUE
Dist. Colon	SPF	Mucosa (bottom)	Telocyte	Macrophage (Mrc1+)	WNT5A	ADRB2	1.43512	0	TRUE
Dist. Colon	SPF	Mucosa (bottom)	Telocyte	Macrophage (Mrc1+)	BMP3	ACVR2B	0.834539	0	TRUE
Dist. Colon	SPF	Mucosa (bottom)	Telocyte	Macrophage (Mrc1+)	TNFSF12	TNFRSF25	0.388116	0	TRUE
Dist. Colon	SPF	Mucosa (bottom)	Telocyte	Macrophage (Mrc1+)	BMP1	BMPR1A	0.502028	0.0478808	TRUE
Dist. Colon	SPF	Mucosa (bottom)	Telocyte	Macrophage (Mrc1+)	PENK	GRM7	0.0306094	0.0163946	TRUE
Dist. Colon	SPF	Mucosa (bottom)	Telocyte	Macrophage (Mrc1+)	CSF1	SIRPA	0.865956	0	TRUE
Dist. Colon	SPF	Mucosa (bottom)	Telocyte	Macrophage (Mrc1+)	CXCL14	CXCR4	0.865453	0	TRUE
Dist. Colon	SPF	Mucosa (bottom)	Telocyte	Macrophage (Mrc1+)	CXCL12	CD4	1.88405	0	TRUE
Dist. Colon	SPF	Mucosa (bottom)	Telocyte	Macrophage (Mrc1+)	VEGFC	LYVE1	0.53969	0	TRUE
Dist. Colon	SPF	Mucosa (bottom)	Telocyte	Macrophage (Mrc1+)	DLK1	NOTCH2	0.845821	0	TRUE
Dist. Colon	SPF	Mucosa (bottom)	Telocyte	Macrophage (Mrc1+)	VCAN	TLR2	0.847837	0	TRUE
Dist. Colon	SPF	Mucosa (bottom)	Telocyte	Macrophage (Mrc1+)	CLCF1	LIFR	0.683251	0	TRUE
Dist. Colon	SPF	Mucosa (bottom)	Telocyte	Macrophage (Mrc1+)	GDNF	GFRA3	0.365176	0	TRUE
Dist. Colon	SPF	Mucosa (bottom)	Telocyte	Macrophage (Mrc1+)	CXCL12	GRM7	1.31488	0	TRUE
Dist. Colon	SPF	Mucosa (bottom)	Telocyte	Macrophage (Mrc1+)	TNFSF13B	CD40	0.123079	0	TRUE
Dist. Colon	SPF	Mucosa (bottom)	Telocyte	Macrophage (Mrc1+)	LTB	CD40	0.126334	0	TRUE
Dist. Colon	SPF	Mucosa (bottom)	Telocyte	Macrophage (Mrc1+)	CCL4	CNR2	0.0496839	0	TRUE
Dist. Colon	SPF	Mucosa (bottom)	Telocyte	Macrophage (Mrc1+)	GDNF	EDNRB	0.390425	0	TRUE
Dist. Colon	SPF	Mucosa (bottom)	Telocyte	Macrophage (Mrc1+)	WNT5A	FZD7	0.901089	0	TRUE
Dist. Colon	SPF	Mucosa (bottom)	Telocyte	Macrophage (Mrc1+)	GHR	EPOR	0.391825	0	TRUE
Dist. Colon	SPF	Mucosa (bottom)	Telocyte	Macrophage (Mrc1+)	EFNB2	EPHA10	0.312052	0	TRUE
Dist. Colon	SPF	Mucosa (bottom)	Telocyte	Macrophage (Mrc1+)	BMP3	BMPR1A	0.718538	0	TRUE
Dist. Colon	SPF	Mucosa (bottom)	Telocyte	Macrophage (Mrc1+)	BMP2	GREM1	0.429888	0	TRUE
Dist. Colon	SPF	Mucosa (bottom)	Telocyte	Macrophage (Mrc1+)	BMP3	ACVR2A	0.712418	0	TRUE
Dist. Colon	SPF	Mucosa (bottom)	Telocyte	Macrophage (Mrc1+)	WNT2B	LRP6	1.45303	0	TRUE
Dist. Colon	SPF	Mucosa (bottom)	Telocyte	Macrophage (Mrc1+)	BMP3	BMPR2	0.886032	0	TRUE
Dist. Colon	SPF	Mucosa (bottom)	Telocyte	Macrophage (Mrc1+)	IL6ST	EPOR	1.55549	0	TRUE
Dist. Colon	SPF	Mucosa (bottom)	Telocyte	Macrophage (Mrc1+)	WNT2B	FZD1	0.568581	0	TRUE
Dist. Colon	SPF	Mucosa (bottom)	Telocyte	Macrophage (Mrc1+)	VCAN	TLR3	0.267716	0	TRUE
Dist. Colon	SPF	Mucosa (bottom)	Telocyte	Macrophage (Mrc1+)	BMP4	ACVR1	1.24235	0	TRUE
Dist. Colon	SPF	Mucosa (bottom)	Telocyte	Macrophage (Mrc1+)	TGFB2	TGFB1	0.591132	0	TRUE
Dist. Colon	SPF	Mucosa (bottom)	Telocyte	Macrophage (Mrc1+)	BMP3	TGFB1	1.20237	0	TRUE
Dist. Colon	SPF	Mucosa (bottom)	Telocyte	Macrophage (Mrc1+)	CSF1	TNF	0.416806	0	TRUE
Dist. Colon	SPF	Mucosa (bottom)	Telocyte	Macrophage (Mrc1+)	BMP2	ACVRL1	0.590074	0	TRUE
Dist. Colon	SPF	Mucosa (bottom)	Telocyte	Macrophage (Mrc1+)	BMP4	ACVRL1	1.3583	0	TRUE
Dist. Colon	SPF	Mucosa (bottom)	Telocyte	Macrophage (Mrc1+)	BMP5	ACVRL1	1.15244	0	TRUE
Dist. Colon	SPF	Mucosa (bottom)	Telocyte	Macrophage (Mrc1+)	BMP5	BMPR2	1.14415	0	TRUE
Dist. Colon	SPF	Mucosa (bottom)	Telocyte	Macrophage (Mrc1+)	CSF3	CSF1R	2.14319	0	TRUE
Dist. Colon	SPF	Mucosa (bottom)	Telocyte	Macrophage (Mrc1+)	CSF3	CSF2RB	0.452722	0	TRUE
Dist. Colon	SPF	Mucosa (bottom)	Telocyte	Macrophage (Mrc1+)	GDF15	TGFBR2	0.964596	0	TRUE
Dist. Colon	SPF	Mucosa (bottom)	Telocyte	Macrophage (Mrc1+)	BMP3	ACVR1	0.778365	0	TRUE
Dist. Colon	SPF	Mucosa (bottom)	Telocyte	Macrophage (Mrc1+)	ADGRE5	LPAR3	0.405567	0	TRUE
Dist. Colon	SPF	Mucosa (bottom)	Telocyte	Macrophage (Mrc1+)	INHBA	TGFB1	0.600447	0	TRUE
Dist. Colon	SPF	Mucosa (bottom)	Telocyte	Macrophage (Mrc1+)	LEFTY1	TGFB1	0.52044	0	TRUE
Dist. Colon	SPF	Mucosa (bottom)	Telocyte	Macrophage (Mrc1+)	CXCL12	CCR9	1.31742	0	TRUE
Dist. Colon	SPF	Mucosa (bottom)	Telocyte	Macrophage (Mrc1+)	CXCL12	CCR2	1.31359	0	TRUE
Dist. Colon	SPF	Mucosa (bottom)	Telocyte	Macrophage (Mrc1+)	CCL4	CX3CR1	0.748753	0	TRUE
Dist. Colon	SPF	Mucosa (bottom)	Telocyte	Macrophage (Mrc1+)	ANGPT1	TNF	0.0825274	0.0163946	TRUE
Dist. Colon	SPF	Mucosa (bottom)	Telocyte	Macrophage (Mrc1+)	CXCL14	CXCR3	0.755333	0	TRUE
Dist. Colon	SPF	Mucosa (bottom)	Telocyte	Macrophage (Mrc1+)	GDNF	TH	0.362781	0	TRUE
Dist. Colon	SPF	Mucosa (bottom)	Telocyte	Macrophage (Mrc1+)	CXCL14	CCR2	0.730151	0	TRUE
Dist. Colon	SPF	Mucosa (bottom)	Telocyte	Macrophage (Mrc1+)	FGF9	PDGFRA	0.223865	0.0163946	TRUE
Dist. Colon	SPF	Mucosa (bottom)	Telocyte	Macrophage (Mrc1+)	PF4	CXCR4	0.15739	0	TRUE
Dist. Colon	SPF	Mucosa (bottom)	Telocyte	Macrophage (Mrc1+)	CXCL14	CCR1	0.859961	0	TRUE
Dist. Colon	SPF	Mucosa (bottom)	Telocyte	Macrophage (Mrc1+)	XCL1	CCR2	0.0523563	0.0321333	TRUE
Dist. Colon	SPF	Mucosa (bottom)	Telocyte	Macrophage (Mrc1+)	INHBA	EPOR	0.346757	0	TRUE
Dist. Colon	SPF	Mucosa (bottom)	Telocyte	Macrophage (Mrc1+)	CCL4	CXCR4	0.154229	0	TRUE
Dist. Colon	SPF	Mucosa (bottom)	Telocyte	Macrophage (Mrc1+)	XCL1	CXCR4	0.187658	0	TRUE
Dist. Colon	SPF	Mucosa (bottom)	Telocyte	Macrophage (Mrc1+)	CXCL14	CX3CR1	1.45998	0	TRUE
Dist. Colon	SPF	Mucosa (bottom)	Telocyte	Macrophage (Mrc1+)	HGF	TGFB1	0.54372	0	TRUE
Dist. Colon	SPF	Mucosa (bottom)	Telocyte	Macrophage (Mrc1+)	IL7	TGFB1	0.522387	0	TRUE
Dist. Colon	SPF	Mucosa (bottom)	Telocyte	Macrophage (Mrc1+)	CXCL14	CCR5	0.832178	0	TRUE
Dist. Colon	SPF	Mucosa (bottom)	Telocyte	Macrophage (Mrc1+)	FGF2	CHAT	0.116099	0	TRUE
Dist. Colon	SPF	Mucosa (bottom)	Telocyte	Macrophage (Mrc1+)	XCL1	CXCR3	0.0775378	0	TRUE
Dist. Colon	SPF	Mucosa (bottom)	Telocyte	Macrophage (Mrc1+)	PF4	CX3CR1	0.751915	0	TRUE
Dist. Colon	SPF	Mucosa (bottom)	Telocyte	Macrophage (Mrc1+)	XCL1	CCR1	0.182167	0	TRUE
Dist. Colon	SPF	Mucosa (bottom)	Telocyte	Macrophage (Mrc1+)	TGFB1	TLR2	0.752292	0	TRUE
Dist. Colon	SPF	Mucosa (bottom)	Telocyte	Macrophage (Mrc1+)	CXCL13	CCR5	0.143264	0	TRUE
Dist. Colon	SPF	Mucosa (bottom)	Telocyte	Macrophage (Mrc1+)	TGFB3	TGFB1	0.586443	0	TRUE
Dist. Colon	SPF	Mucosa (bottom)	Telocyte	Macrophage (Mrc1+)	FGF2	S1PR1	0.222469	0	TRUE
Dist. Colon	SPF	Mucosa (bottom)	Telocyte	Macrophage (Mrc1+)	CCL4	CXCR3	0.0441085	0	TRUE
Dist. Colon	SPF	Mucosa (bottom)	Telocyte	Macrophage (Mrc1+)	CXCL12	CCR5	1.41562	0	TRUE
Dist. Colon	SPF	Mucosa (bottom)	Telocyte	Macrophage (Mrc1+)	CXCL14	CCR9	0.733975	0	TRUE
Dist. Colon	SPF	Mucosa (bottom)	Telocyte	Macrophage (Mrc1+)	CCL11	CCR1	0.151107	0	TRUE
Dist. Colon	SPF	Mucosa (bottom)	Telocyte	Macrophage (Mrc1+)	FAS	PTPRC	0.510034	0	TRUE
Dist. Colon	SPF	Mucosa (bottom)	Telocyte	Macrophage (Mrc1+)	CXCL12	CX3CR1	2.04342	0	TRUE
Dist. Colon	SPF	Mucosa (bottom)	Telocyte	Macrophage (Mrc1+)	IGF2	S1PR1	0.144396	0	TRUE
Dist. Colon	SPF	Mucosa (bottom)	Telocyte	Macrophage (Mrc1+)	FGF2	CXCR4	0.233889	0	TRUE
Dist. Colon	SPF	Mucosa (bottom)	Telocyte	Macrophage (Mrc1+)	CXCL13	CX3CR1	0.771063	0	TRUE
Dist. Colon	SPF	Mucosa (bottom)	Telocyte	Macrophage (Mrc1+)	CXCL12	CCR1	1.4434	0	TRUE
Dist. Colon	SPF	Mucosa (bottom)	Telocyte	Macrophage (Mrc1+)	PF4	CCR1	0.151899	0	TRUE
Dist. Colon	SPF	Mucosa (bottom)	Telocyte	Macrophage (Mrc1+)	FGF2	TNFRSF11B	0.118056	0	TRUE
Dist. Colon	SPF	Mucosa (bottom)	Telocyte	Macrophage (Mrc1+)	CCL11	CX3CR1	0.751123	0	TRUE
Dist. Colon	SPF	Mucosa (bottom)	Telocyte	Macrophage (Mrc1+)	FGF11	PDGFRA	0.243507	0.0321333	TRUE
Dist. Colon	SPF	Mucosa (bottom)	Telocyte	Macrophage (Mrc1+)	TNFSF12	TNFRSF13B	0.196144	0	TRUE
Dist. Colon	SPF	Mucosa (bottom)	Telocyte	Macrophage (Mrc1+)	XCL1	CCR5	0.154384	0	TRUE
Dist. Colon	SPF	Mucosa (bottom)	Telocyte	Macrophage (Mrc1+)	CXCL13	CXCR4	0.176539	0	TRUE
Dist. Colon	SPF	Mucosa (bottom)	Telocyte	Macrophage (Mrc1+)	XCL1	CX3CR1	0.782182	0	TRUE
Dist. Colon	SPF	Mucosa (bottom)	Telocyte	Macrophage (Mrc1+)	CXCL13	CCR1	0.171047	0	TRUE
Dist. Colon	SPF	Mucosa (bottom)	Telocyte	Macrophage (Mrc1+)	PF4	CCR5	0.124116	0	TRUE
Dist. Colon	SPF	Mucosa (bottom)	Telocyte	Macrophage (Mrc1+)	XCL1	CCR9	0.0561799	0	TRUE
Dist. Colon	SPF	Mucosa (bottom)	Telocyte	Macrophage (Mrc1+)	TGFB1	CCR5	0.249637	0	TRUE
Dist. Colon	SPF	Mucosa (bottom)	Telocyte	Macrophage (Mrc1+)	THPO	CSF3R	0.0873957	0	TRUE
Dist. Colon	SPF	Mucosa (bottom)	Telocyte	Macrophage (Mrc1+)	THPO	EPOR	0.269489	0	TRUE
Dist. Colon	SPF	Mucosa (bottom)	Telocyte	Macrophage (Mrc1+)	CSF3	EPOR	0.26573	0	TRUE
Dist. Colon	SPF	Mucosa (bottom)	Telocyte	Macrophage (Mrc1+)	IL11	LIFR	0.642469	0	TRUE
Dist. Colon	SPF	Mucosa (bottom)	Telocyte	Macrophage (Mrc1+)	WNT5A	RORA	0.870283	0	TRUE
Dist. Colon	SPF	Mucosa (bottom)	Telocyte	Macrophage (Mrc1+)	HGF	AXL	0.915476	0	TRUE
Dist. Colon	SPF	Mucosa (mid)	FB1 (lamina propria)	Enterocyte	WNT5A	FZD2	0.0984276	0	TRUE
Dist. Colon	SPF	Mucosa (mid)	FB1 (lamina propria)	Enterocyte	WNT5A	FZD5	1.19469	0	TRUE
Dist. Colon	SPF	Mucosa (mid)	FB1 (lamina propria)	Enterocyte	NRG1	ERBB2	0.479211	0	TRUE
Dist. Colon	SPF	Mucosa (mid)	FB1 (lamina propria)	Enterocyte	HGF	MET	0.548625	0	TRUE
Dist. Colon	SPF	Mucosa (mid)	FB1 (lamina propria)	Enterocyte	TNFSF10	TNFRSF10B	0.252735	0	TRUE
Dist. Colon	SPF	Mucosa (mid)	FB1 (lamina propria)	Enterocyte	FZD8	LRP6	1.09323	0	TRUE
Dist. Colon	SPF	Mucosa (mid)	FB1 (lamina propria)	Enterocyte	WNT4	FZD6	0.728848	0	TRUE
Dist. Colon	SPF	Mucosa (mid)	FB1 (lamina propria)	Enterocyte	WNT1	LRP6	1.05122	0	TRUE
Dist. Colon	SPF	Mucosa (mid)	FB1 (lamina propria)	Enterocyte	WNT1	RYK	0.555144	0	TRUE
Dist. Colon	SPF	Mucosa (mid)	FB1 (lamina propria)	Enterocyte	IL6ST	ERBB2	1.41944	0	TRUE
Dist. Colon	SPF	Mucosa (mid)	FB1 (lamina propria)	Enterocyte	TGFB3	TGFBR2	0.522364	0	TRUE
Dist. Colon	SPF	Mucosa (mid)	FB1 (lamina propria)	Enterocyte	TGFB2	TGFBR2	0.499199	0	TRUE
Dist. Colon	SPF	Mucosa (mid)	FB1 (lamina propria)	Enterocyte	TGFB2	TGFBR1	0.321575	0	TRUE
Dist. Colon	SPF	Mucosa (mid)	FB1 (lamina propria)	Enterocyte	WNT3A	RYK	0.560908	0	TRUE
Dist. Colon	SPF	Mucosa (mid)	FB1 (lamina propria)	Enterocyte	WNT3A	FZD1	0.203025	0	TRUE
Dist. Colon	SPF	Mucosa (mid)	FB1 (lamina propria)	Enterocyte	WNT2	FZD1	0.216661	0	TRUE
Dist. Colon	SPF	Mucosa (mid)	FB1 (lamina propria)	Enterocyte	WNT3	FZD1	0.197331	0	TRUE
Dist. Colon	SPF	Mucosa (mid)	FB1 (lamina propria)	Enterocyte	WNT5A	FZD1	0.292177	0	TRUE
Dist. Colon	SPF	Mucosa (mid)	FB1 (lamina propria)	Enterocyte	WNT3A	LRP6	1.05698	0	TRUE
Dist. Colon	SPF	Mucosa (mid)	FB1 (lamina propria)	Enterocyte	WNT1	LRP5	0.387654	0	TRUE
Dist. Colon	SPF	Mucosa (mid)	FB1 (lamina propria)	Enterocyte	IL1B	IL1R1	0.0618423	0	TRUE
Dist. Colon	SPF	Mucosa (mid)	FB1 (lamina propria)	Enterocyte	LIF	LIFR	0.222708	0	TRUE
Dist. Colon	SPF	Mucosa (mid)	FB1 (lamina propria)	Enterocyte	GDF5	BMPR2	0.464596	0	TRUE
Dist. Colon	SPF	Mucosa (mid)	FB1 (lamina propria)	Enterocyte	IFNA13	IFNAR1	0.21202	0	TRUE
Dist. Colon	SPF	Mucosa (mid)	FB1 (lamina propria)	Enterocyte	IFNB1	IFNAR1	0.212703	0	TRUE
Dist. Colon	SPF	Mucosa (mid)	FB1 (lamina propria)	Enterocyte	IL15	IL15RA	0.137543	0.00714032	TRUE
Dist. Colon	SPF	Mucosa (mid)	FB1 (lamina propria)	Enterocyte	WNT5A	FZD4	0.186207	0	TRUE
Dist. Colon	SPF	Mucosa (mid)	FB1 (lamina propria)	Enterocyte	INHBA	ACVR2B	0.173262	0	TRUE
Dist. Colon	SPF	Mucosa (mid)	FB1 (lamina propria)	Enterocyte	BMP6	ACVR2B	0.198507	0	TRUE
Dist. Colon	SPF	Mucosa (mid)	FB1 (lamina propria)	Enterocyte	BMP6	BMPR2	0.506114	0	TRUE
Dist. Colon	SPF	Mucosa (mid)	FB1 (lamina propria)	Enterocyte	GDF6	BMPR2	0.463226	0	TRUE
Dist. Colon	SPF	Mucosa (mid)	FB1 (lamina propria)	Enterocyte	BMP4	BMPR2	1.3416	0	TRUE
Dist. Colon	SPF	Mucosa (mid)	FB1 (lamina propria)	Enterocyte	IL20	IL22RA1	0.330297	0	TRUE
Dist. Colon	SPF	Mucosa (mid)	FB1 (lamina propria)	Enterocyte	IL24	IL22RA1	0.333179	0	TRUE
Dist. Colon	SPF	Mucosa (mid)	FB1 (lamina propria)	Enterocyte	IL24	IL20RA	0.00602371	0.0305091	TRUE
Dist. Colon	SPF	Mucosa (mid)	FB1 (lamina propria)	Enterocyte	PDGFC	PDGFRB	0.322573	0	TRUE
Dist. Colon	SPF	Mucosa (mid)	FB1 (lamina propria)	Enterocyte	FGF2	FGFR2	0.275206	0	TRUE
Dist. Colon	SPF	Mucosa (mid)	FB1 (lamina propria)	Enterocyte	FGF10	FGFR2	0.190405	0	TRUE
Dist. Colon	SPF	Mucosa (mid)	FB1 (lamina propria)	Enterocyte	EFNA2	EPHA2	0.124617	0	TRUE
Dist. Colon	SPF	Mucosa (mid)	FB1 (lamina propria)	Enterocyte	EFNA5	EPHA5	0.0221141	0	TRUE
Dist. Colon	SPF	Mucosa (mid)	FB1 (lamina propria)	Enterocyte	EFNA2	EPHA6	0.0611356	0	TRUE
Dist. Colon	SPF	Mucosa (mid)	FB1 (lamina propria)	Enterocyte	EFNA5	EPHA6	0.0213679	0	TRUE
Dist. Colon	SPF	Mucosa (mid)	FB1 (lamina propria)	Enterocyte	EFNA5	EPHA7	0.0223891	0	TRUE
Dist. Colon	SPF	Mucosa (mid)	FB1 (lamina propria)	Enterocyte	EFNA5	EPHA4	0.0727633	0	TRUE
Dist. Colon	SPF	Mucosa (mid)	FB1 (lamina propria)	Enterocyte	EFNA5	EPHA3	0.0224375	0	TRUE
Dist. Colon	SPF	Mucosa (mid)	FB1 (lamina propria)	Enterocyte	IGF1	ESR1	0.0605738	0	TRUE
Dist. Colon	SPF	Mucosa (mid)	FB1 (lamina propria)	Enterocyte	NRG2	ERBB3	1.31349	0	TRUE
Dist. Colon	SPF	Mucosa (mid)	FB1 (lamina propria)	Enterocyte	NRG1	ERBB3	1.31608	0	TRUE
Dist. Colon	SPF	Mucosa (mid)	FB1 (lamina propria)	Enterocyte	NRG3	EGFR	0.337598	0	TRUE
Dist. Colon	SPF	Mucosa (mid)	FB1 (lamina propria)	Enterocyte	WNT8A	FZD8	0.179496	0	TRUE
Dist. Colon	SPF	Mucosa (mid)	FB1 (lamina propria)	Enterocyte	BMP8B	BMPR1A	0.327075	0	TRUE
Dist. Colon	SPF	Mucosa (mid)	FB1 (lamina propria)	Enterocyte	CSF1	CSF2RA	0.56941	0	TRUE
Dist. Colon	SPF	Mucosa (mid)	FB1 (lamina propria)	Enterocyte	WNT10B	FZD5	1.10098	0	TRUE
Dist. Colon	SPF	Mucosa (mid)	FB1 (lamina propria)	Enterocyte	EGF	ERBB2	0.476288	0	TRUE
Dist. Colon	SPF	Mucosa (mid)	FB1 (lamina propria)	Enterocyte	WNT2	FZD9	0.0218103	0	TRUE
Dist. Colon	SPF	Mucosa (mid)	FB1 (lamina propria)	Enterocyte	WNT4	FZD3	0.48207	0	TRUE
Dist. Colon	SPF	Mucosa (mid)	FB1 (lamina propria)	Enterocyte	BMP6	AMHR2	0.0451749	0	TRUE
Dist. Colon	SPF	Mucosa (mid)	FB1 (lamina propria)	Enterocyte	GDF11	ACVR2B	0.227962	0	TRUE
Dist. Colon	SPF	Mucosa (mid)	FB1 (lamina propria)	Enterocyte	GDF5	ACVR2B	0.156989	0	TRUE
Dist. Colon	SPF	Mucosa (mid)	FB1 (lamina propria)	Enterocyte	CSF1	CSF3R	0.409809	0	TRUE
Dist. Colon	SPF	Mucosa (mid)	FB1 (lamina propria)	Enterocyte	IFNK	IFNAR1	0.212282	0	TRUE
Dist. Colon	SPF	Mucosa (mid)	FB1 (lamina propria)	Enterocyte	IFNL2	IFNLR1	0.206927	0	TRUE
Dist. Colon	SPF	Mucosa (mid)	FB1 (lamina propria)	Enterocyte	IFNL3	IFNLR1	0.206621	0	TRUE
Dist. Colon	SPF	Mucosa (mid)	FB1 (lamina propria)	Enterocyte	IL24	IL20RB	0.0372994	0.0338042	TRUE
Dist. Colon	SPF	Mucosa (mid)	FB1 (lamina propria)	Enterocyte	CTF1	LIFR	0.146278	0	TRUE
Dist. Colon	SPF	Mucosa (mid)	FB1 (lamina propria)	Enterocyte	PDGFD	PDGFRB	0.328963	0	TRUE
Dist. Colon	SPF	Mucosa (mid)	FB1 (lamina propria)	Enterocyte	NTF3	NTRK3	0.0165096	0	TRUE
Dist. Colon	SPF	Mucosa (mid)	FB1 (lamina propria)	Enterocyte	EFNA2	EPHA7	0.0621569	0	TRUE
Dist. Colon	SPF	Mucosa (mid)	FB1 (lamina propria)	Enterocyte	EFNA2	EPHA8	0.0608587	0	TRUE
Dist. Colon	SPF	Mucosa (mid)	FB1 (lamina propria)	Enterocyte	EFNA5	EPHA8	0.021091	0	TRUE
Dist. Colon	SPF	Mucosa (mid)	FB1 (lamina propria)	Enterocyte	EFNA2	EPHA5	0.0618818	0	TRUE
Dist. Colon	SPF	Mucosa (mid)	FB1 (lamina propria)	Enterocyte	WNT5A	ROR1	0.263774	0	TRUE
Dist. Colon	SPF	Mucosa (mid)	FB1 (lamina propria)	Enterocyte	NR0B2	RXRA	0.734219	0	TRUE
Dist. Colon	SPF	Mucosa (mid)	FB1 (lamina propria)	Enterocyte	NR0B2	NR5A2	1.02531	0	TRUE
Dist. Colon	SPF	Mucosa (mid)	FB1 (lamina propria)	Enterocyte	NR0B2	RXRB	0.715448	0	TRUE
Dist. Colon	SPF	Mucosa (mid)	FB1 (lamina propria)	Enterocyte	NR0B2	ESR2	0.208482	0	TRUE
Dist. Colon	SPF	Mucosa (mid)	FB1 (lamina propria)	Enterocyte	NR0B2	NR1I2	0.834878	0	TRUE
Dist. Colon	SPF	Mucosa (mid)	FB1 (lamina propria)	Enterocyte	NR0B2	THRA	0.396941	0	TRUE
Dist. Colon	SPF	Mucosa (mid)	FB1 (lamina propria)	Enterocyte	NR0B2	THRB	0.329613	0	TRUE
Dist. Colon	SPF	Mucosa (mid)	FB1 (lamina propria)	Enterocyte	NR0B2	RARA	0.302668	0	TRUE
Dist. Colon	SPF	Mucosa (mid)	FB1 (lamina propria)	Enterocyte	NR0B2	PPARA	0.251472	0	TRUE
Dist. Colon	SPF	Mucosa (mid)	FB1 (lamina propria)	Enterocyte	NR0B2	NR1H2	0.13242	0	TRUE
Dist. Colon	SPF	Mucosa (mid)	FB1 (lamina propria)	Enterocyte	NR0B2	NR1H3	0.284444	0	TRUE
Dist. Colon	SPF	Mucosa (mid)	FB1 (lamina propria)	Enterocyte	NR0B2	ESRRG	0.138841	0	TRUE
Dist. Colon	SPF	Mucosa (mid)	FB1 (lamina propria)	Enterocyte	CXCL12	ACKR3	1.4711	0	TRUE
Dist. Colon	SPF	Mucosa (mid)	FB1 (lamina propria)	Enterocyte	CCL11	CCR2	0.0544002	0	TRUE
Dist. Colon	SPF	Mucosa (mid)	FB1 (lamina propria)	Enterocyte	CCL11	CCR3	0.0546956	0	TRUE
Dist. Colon	SPF	Mucosa (mid)	FB1 (lamina propria)	Enterocyte	CCL2	CCR3	0.00590683	0.0173885	TRUE
Dist. Colon	SPF	Mucosa (mid)	FB1 (lamina propria)	Enterocyte	CCL7	CCR3	0.00740634	0.0305091	TRUE
Dist. Colon	SPF	Mucosa (mid)	FB1 (lamina propria)	Enterocyte	CCL11	CCR5	0.0539244	0	TRUE
Dist. Colon	SPF	Mucosa (mid)	FB1 (lamina propria)	Enterocyte	CCL1	CCR8	0.00473304	0.00362913	TRUE
Dist. Colon	SPF	Mucosa (mid)	FB1 (lamina propria)	Enterocyte	CXCL12	CXCR3	1.4706	0	TRUE
Dist. Colon	SPF	Mucosa (mid)	FB1 (lamina propria)	Enterocyte	CCL11	CXCR3	0.0558818	0	TRUE
Dist. Colon	SPF	Mucosa (mid)	FB1 (lamina propria)	Enterocyte	CXCL12	CXCR4	1.47407	0	TRUE
Dist. Colon	SPF	Mucosa (mid)	FB1 (lamina propria)	Enterocyte	CXCL13	CXCR5	0.0149132	0	TRUE
Dist. Colon	SPF	Mucosa (mid)	FB1 (lamina propria)	Enterocyte	PENK	OPRD1	0.0124908	0.0434592	TRUE
Dist. Colon	SPF	Mucosa (mid)	FB1 (lamina propria)	Enterocyte	EDA	EDAR	0.0446679	0	TRUE
Dist. Colon	SPF	Mucosa (mid)	FB1 (lamina propria)	Enterocyte	EDA	EDA2R	0.0508041	0	TRUE
Dist. Colon	SPF	Mucosa (mid)	FB1 (lamina propria)	Enterocyte	WNT3A	FZD6	0.254821	0	TRUE
Dist. Colon	SPF	Mucosa (mid)	FB1 (lamina propria)	Enterocyte	WNT5A	FZD6	0.343973	0	TRUE
Dist. Colon	SPF	Mucosa (mid)	FB1 (lamina propria)	Enterocyte	RSPO1	LGR4	1.41242	0	TRUE
Dist. Colon	SPF	Mucosa (mid)	FB1 (lamina propria)	Enterocyte	RSPO2	LGR4	1.40632	0	TRUE
Dist. Colon	SPF	Mucosa (mid)	FB1 (lamina propria)	Enterocyte	RSPO3	LGR4	1.41514	0	TRUE
Dist. Colon	SPF	Mucosa (mid)	FB1 (lamina propria)	Enterocyte	RSPO4	LGR4	1.41191	0	TRUE
Dist. Colon	SPF	Mucosa (mid)	FB1 (lamina propria)	Enterocyte	RSPO3	LGR6	0.0139561	0	TRUE
Dist. Colon	SPF	Mucosa (mid)	FB1 (lamina propria)	Enterocyte	RSPO1	LGR6	0.0112372	0	TRUE
Dist. Colon	SPF	Mucosa (mid)	FB1 (lamina propria)	Enterocyte	XCL1	XCR1	0.00720423	0.0241355	TRUE
Dist. Colon	SPF	Mucosa (mid)	FB1 (lamina propria)	Enterocyte	WNT6	FZD1	0.205525	0	TRUE
Dist. Colon	SPF	Mucosa (mid)	FB1 (lamina propria)	Enterocyte	GDF15	ERBB2	0.474674	0	TRUE
Dist. Colon	SPF	Mucosa (mid)	FB1 (lamina propria)	Enterocyte	PENK	OPRK1	0.0103199	0.0434592	TRUE
Dist. Colon	SPF	Mucosa (mid)	FB1 (lamina propria)	Enterocyte	PDGFB	PDGFRB	0.297498	0.00714032	TRUE
Dist. Colon	SPF	Mucosa (mid)	FB1 (lamina propria)	Enterocyte	WNT3A	FZD8	0.18534	0	TRUE
Dist. Colon	SPF	Mucosa (mid)	FB1 (lamina propria)	Enterocyte	IGF2	INSR	0.0735138	0	TRUE
Dist. Colon	SPF	Mucosa (mid)	FB1 (lamina propria)	Enterocyte	WNT1	FZD6	0.249057	0	TRUE
Dist. Colon	SPF	Mucosa (mid)	FB1 (lamina propria)	Enterocyte	FGF12	SCN3A	0.0130893	0.0434592	TRUE
Dist. Colon	SPF	Mucosa (mid)	FB1 (lamina propria)	Enterocyte	BMP4	BMPR1A	1.20602	0	TRUE
Dist. Colon	SPF	Mucosa (mid)	FB1 (lamina propria)	Enterocyte	EFNA2	EPHA4	0.112531	0	TRUE
Dist. Colon	SPF	Mucosa (mid)	FB1 (lamina propria)	Enterocyte	EFNB3	EPHA4	0.0542222	0.0207468	TRUE
Dist. Colon	SPF	Mucosa (mid)	FB1 (lamina propria)	Enterocyte	FGF2	FGFR4	0.313501	0	TRUE
Dist. Colon	SPF	Mucosa (mid)	FB1 (lamina propria)	Enterocyte	OSM	LIFR	0.143156	0	TRUE
Dist. Colon	SPF	Mucosa (mid)	FB1 (lamina propria)	Enterocyte	KDR	PTPRJ	0.739645	0	TRUE
Dist. Colon	SPF	Mucosa (mid)	FB1 (lamina propria)	Enterocyte	WNT1	FZD1	0.197261	0	TRUE
Dist. Colon	SPF	Mucosa (mid)	FB1 (lamina propria)	Enterocyte	WNT6	LRP5	0.395918	0	TRUE
Dist. Colon	SPF	Mucosa (mid)	FB1 (lamina propria)	Enterocyte	WNT5B	FZD6	0.361941	0	TRUE
Dist. Colon	SPF	Mucosa (mid)	FB1 (lamina propria)	Enterocyte	WNT5A	FZD3	0.0971951	0	TRUE
Dist. Colon	SPF	Mucosa (mid)	FB1 (lamina propria)	Enterocyte	BMP10	BMPR1A	0.328023	0	TRUE
Dist. Colon	SPF	Mucosa (mid)	FB1 (lamina propria)	Enterocyte	TNF	TNFRSF21	0.498055	0	TRUE
Dist. Colon	SPF	Mucosa (mid)	FB1 (lamina propria)	Enterocyte	CSF1	CSF1R	0.410219	0	TRUE
Dist. Colon	SPF	Mucosa (mid)	FB1 (lamina propria)	Enterocyte	TNFSF14	TNFRSF14	0.262164	0	TRUE
Dist. Colon	SPF	Mucosa (mid)	FB1 (lamina propria)	Enterocyte	WNT11	FZD6	0.24956	0	TRUE
Dist. Colon	SPF	Mucosa (mid)	FB1 (lamina propria)	Enterocyte	WNT10B	LRP5	0.388867	0	TRUE
Dist. Colon	SPF	Mucosa (mid)	FB1 (lamina propria)	Enterocyte	WNT16	LRP6	1.06357	0	TRUE
Dist. Colon	SPF	Mucosa (mid)	FB1 (lamina propria)	Enterocyte	CLCF1	CNTFR	0.0580695	0	TRUE
Dist. Colon	SPF	Mucosa (mid)	FB1 (lamina propria)	Enterocyte	WNT9A	CHRNA1	0.0208967	0	TRUE
Dist. Colon	SPF	Mucosa (mid)	FB1 (lamina propria)	Enterocyte	WNT9A	LRP5	0.406372	0	TRUE
Dist. Colon	SPF	Mucosa (mid)	FB1 (lamina propria)	Enterocyte	FGF2	FGFR3	0.321562	0	TRUE
Dist. Colon	SPF	Mucosa (mid)	FB1 (lamina propria)	Enterocyte	FGF11	SCN3A	0.132619	0	TRUE
Dist. Colon	SPF	Mucosa (mid)	FB1 (lamina propria)	Enterocyte	WNT5A	LRP6	1.14614	0	TRUE
Dist. Colon	SPF	Mucosa (mid)	FB1 (lamina propria)	Enterocyte	WNT4	LRP6	1.53101	0	TRUE
Dist. Colon	SPF	Mucosa (mid)	FB1 (lamina propria)	Enterocyte	WNT5B	FZD3	0.115163	0	TRUE
Dist. Colon	SPF	Mucosa (mid)	FB1 (lamina propria)	Enterocyte	INHBA	ACVR2A	0.163591	0	TRUE
Dist. Colon	SPF	Mucosa (mid)	FB1 (lamina propria)	Enterocyte	WNT4	LRP5	0.867445	0	TRUE
Dist. Colon	SPF	Mucosa (mid)	FB1 (lamina propria)	Enterocyte	BMP4	BMPR1B	0.880418	0	TRUE
Dist. Colon	SPF	Mucosa (mid)	FB1 (lamina propria)	Enterocyte	EFNA5	EPHA2	0.0848489	0	TRUE
Dist. Colon	SPF	Mucosa (mid)	FB1 (lamina propria)	Enterocyte	TNFSF11	TNFRSF11A	1.67948	0	TRUE
Dist. Colon	SPF	Mucosa (mid)	FB1 (lamina propria)	Enterocyte	WNT2B	FZD3	1.49582	0	TRUE
Dist. Colon	SPF	Mucosa (mid)	FB1 (lamina propria)	Enterocyte	GDF6	BMPR1A	0.327648	0	TRUE
Dist. Colon	SPF	Mucosa (mid)	FB1 (lamina propria)	Enterocyte	WNT2	LRP5	0.407055	0	TRUE
Dist. Colon	SPF	Mucosa (mid)	FB1 (lamina propria)	Enterocyte	WNT3A	LRP5	0.393418	0	TRUE
Dist. Colon	SPF	Mucosa (mid)	FB1 (lamina propria)	Enterocyte	WNT2B	LRP5	1.8812	0	TRUE
Dist. Colon	SPF	Mucosa (mid)	FB1 (lamina propria)	Enterocyte	WNT8A	LRP5	0.387575	0	TRUE
Dist. Colon	SPF	Mucosa (mid)	FB1 (lamina propria)	Enterocyte	WNT5B	LRP5	0.500539	0	TRUE
Dist. Colon	SPF	Mucosa (mid)	FB1 (lamina propria)	Enterocyte	WNT10B	FZD1	0.198474	0	TRUE
Dist. Colon	SPF	Mucosa (mid)	FB1 (lamina propria)	Enterocyte	WNT5A	RYK	0.65006	0	TRUE
Dist. Colon	SPF	Mucosa (mid)	FB1 (lamina propria)	Enterocyte	IL1B	IL1RAP	0.125896	0	TRUE
Dist. Colon	SPF	Mucosa (mid)	FB1 (lamina propria)	Enterocyte	VEGFD	KDR	0.0380272	0.0305091	TRUE
Dist. Colon	SPF	Mucosa (mid)	FB1 (lamina propria)	Enterocyte	VEGFD	FLT4	0.0369497	0	TRUE
Dist. Colon	SPF	Mucosa (mid)	FB1 (lamina propria)	Enterocyte	TNFSF4	TNFRSF4	0.0117977	0.0139509	TRUE
Dist. Colon	SPF	Mucosa (mid)	FB1 (lamina propria)	Enterocyte	WNT1	FZD8	0.179576	0	TRUE
Dist. Colon	SPF	Mucosa (mid)	FB1 (lamina propria)	Enterocyte	TNFSF13B	TNFRSF13C	0.400954	0	TRUE
Dist. Colon	SPF	Mucosa (mid)	FB1 (lamina propria)	Enterocyte	TNFSF13B	TNFRSF13B	0.40134	0	TRUE
Dist. Colon	SPF	Mucosa (mid)	FB1 (lamina propria)	Enterocyte	WNT3	LRP6	1.05129	0	TRUE
Dist. Colon	SPF	Mucosa (mid)	FB1 (lamina propria)	Enterocyte	WNT9A	FZD3	0.020996	0	TRUE
Dist. Colon	SPF	Mucosa (mid)	FB1 (lamina propria)	Enterocyte	WNT10B	LRP6	1.05243	0	TRUE
Dist. Colon	SPF	Mucosa (mid)	FB1 (lamina propria)	Enterocyte	WNT9A	LRP6	1.06994	0	TRUE
Dist. Colon	SPF	Mucosa (mid)	FB1 (lamina propria)	Enterocyte	WNT11	LRP6	1.05172	0	TRUE
Dist. Colon	SPF	Mucosa (mid)	FB1 (lamina propria)	Enterocyte	WNT2	LRP6	1.07062	0	TRUE
Dist. Colon	SPF	Mucosa (mid)	FB1 (lamina propria)	Enterocyte	WNT5B	LRP6	1.1641	0	TRUE
Dist. Colon	SPF	Mucosa (mid)	FB1 (lamina propria)	Enterocyte	WNT16	FZD3	0.0146236	0	TRUE
Dist. Colon	SPF	Mucosa (mid)	FB1 (lamina propria)	Enterocyte	BMP4	ACVR2A	1.02432	0	TRUE
Dist. Colon	SPF	Mucosa (mid)	FB1 (lamina propria)	Enterocyte	BMP4	ACVR2B	1.03399	0	TRUE
Dist. Colon	SPF	Mucosa (mid)	FB1 (lamina propria)	Enterocyte	BMP5	ACVR2A	0.409435	0	TRUE
Dist. Colon	SPF	Mucosa (mid)	FB1 (lamina propria)	Enterocyte	BMP5	ACVR2B	0.419106	0	TRUE
Dist. Colon	SPF	Mucosa (mid)	FB1 (lamina propria)	Enterocyte	BMP5	ACVR1	0.513593	0	TRUE
Dist. Colon	SPF	Mucosa (mid)	FB1 (lamina propria)	Enterocyte	BMP5	BMPR1A	0.591135	0	TRUE
Dist. Colon	SPF	Mucosa (mid)	FB1 (lamina propria)	Enterocyte	BMP5	BMPR1B	0.265532	0	TRUE
Dist. Colon	SPF	Mucosa (mid)	FB1 (lamina propria)	Enterocyte	BMP6	ACVR2A	0.188836	0	TRUE
Dist. Colon	SPF	Mucosa (mid)	FB1 (lamina propria)	Enterocyte	BMP6	ACVR1	0.292994	0.00362913	TRUE
Dist. Colon	SPF	Mucosa (mid)	FB1 (lamina propria)	Enterocyte	BMP6	BMPR1A	0.370537	0	TRUE
Dist. Colon	SPF	Mucosa (mid)	FB1 (lamina propria)	Enterocyte	BMP6	BMPR1B	0.0449328	0	TRUE
Dist. Colon	SPF	Mucosa (mid)	FB1 (lamina propria)	Enterocyte	BMP8A	BMPR1A	0.328185	0.00362913	TRUE
Dist. Colon	SPF	Mucosa (mid)	FB1 (lamina propria)	Enterocyte	BMP8B	ACVR2A	0.145375	0	TRUE
Dist. Colon	SPF	Mucosa (mid)	FB1 (lamina propria)	Enterocyte	BMP8B	ACVR2B	0.155046	0.0273494	TRUE
Dist. Colon	SPF	Mucosa (mid)	FB1 (lamina propria)	Enterocyte	CCL11	ACKR1	0.0580569	0	TRUE
Dist. Colon	SPF	Mucosa (mid)	FB1 (lamina propria)	Enterocyte	CCL11	ACKR2	0.0556754	0	TRUE
Dist. Colon	SPF	Mucosa (mid)	FB1 (lamina propria)	Enterocyte	CCL2	ACKR2	0.00688666	0.0207468	TRUE
Dist. Colon	SPF	Mucosa (mid)	FB1 (lamina propria)	Enterocyte	CCL3	ACKR2	0.0039745	0.0466731	TRUE
Dist. Colon	SPF	Mucosa (mid)	FB1 (lamina propria)	Enterocyte	CCL7	ACKR2	0.00838617	0.0273494	TRUE
Dist. Colon	SPF	Mucosa (mid)	FB1 (lamina propria)	Enterocyte	CXCL13	CXCR3	0.0143948	0.0371327	TRUE
Dist. Colon	SPF	Mucosa (mid)	FB1 (lamina propria)	Enterocyte	EFNA2	EPHA1	0.445669	0	TRUE
Dist. Colon	SPF	Mucosa (mid)	FB1 (lamina propria)	Enterocyte	EFNA2	EPHA3	0.0622052	0	TRUE
Dist. Colon	SPF	Mucosa (mid)	FB1 (lamina propria)	Enterocyte	EFNA3	EPHA1	0.386192	0	TRUE
Dist. Colon	SPF	Mucosa (mid)	FB1 (lamina propria)	Enterocyte	EFNA4	EPHA1	0.394569	0	TRUE
Dist. Colon	SPF	Mucosa (mid)	FB1 (lamina propria)	Enterocyte	EFNA5	EPHA1	0.405902	0	TRUE
Dist. Colon	SPF	Mucosa (mid)	FB1 (lamina propria)	Enterocyte	EFNA5	EPHB2	0.907845	0	TRUE
Dist. Colon	SPF	Mucosa (mid)	FB1 (lamina propria)	Enterocyte	EFNB3	EPHB2	0.889304	0	TRUE
Dist. Colon	SPF	Mucosa (mid)	FB1 (lamina propria)	Enterocyte	EFNB3	EPHB6	0.0811257	0	TRUE
Dist. Colon	SPF	Mucosa (mid)	FB1 (lamina propria)	Enterocyte	EGF	ERBB3	1.31316	0	TRUE
Dist. Colon	SPF	Mucosa (mid)	FB1 (lamina propria)	Enterocyte	FGF5	FGFR4	0.153011	0.0273494	TRUE
Dist. Colon	SPF	Mucosa (mid)	FB1 (lamina propria)	Enterocyte	FGF8	FGFR4	0.156216	0	TRUE
Dist. Colon	SPF	Mucosa (mid)	FB1 (lamina propria)	Enterocyte	GDF1	ACVR2A	0.148263	0	TRUE
Dist. Colon	SPF	Mucosa (mid)	FB1 (lamina propria)	Enterocyte	GDF1	ACVR2B	0.157933	0	TRUE
Dist. Colon	SPF	Mucosa (mid)	FB1 (lamina propria)	Enterocyte	GDF10	ACVR2B	0.156109	0.0173885	TRUE
Dist. Colon	SPF	Mucosa (mid)	FB1 (lamina propria)	Enterocyte	GDF11	ACVR2A	0.218291	0	TRUE
Dist. Colon	SPF	Mucosa (mid)	FB1 (lamina propria)	Enterocyte	GDF5	ACVR2A	0.147318	0	TRUE
Dist. Colon	SPF	Mucosa (mid)	FB1 (lamina propria)	Enterocyte	GDF5	BMPR1A	0.329019	0	TRUE
Dist. Colon	SPF	Mucosa (mid)	FB1 (lamina propria)	Enterocyte	GDF6	ACVR2A	0.145948	0	TRUE
Dist. Colon	SPF	Mucosa (mid)	FB1 (lamina propria)	Enterocyte	GDF6	ACVR2B	0.155619	0.0105854	TRUE
Dist. Colon	SPF	Mucosa (mid)	FB1 (lamina propria)	Enterocyte	GDF7	ACVR2A	0.145846	0	TRUE
Dist. Colon	SPF	Mucosa (mid)	FB1 (lamina propria)	Enterocyte	GDF7	ACVR2B	0.155516	0.0434592	TRUE
Dist. Colon	SPF	Mucosa (mid)	FB1 (lamina propria)	Enterocyte	GDF7	BMPR1A	0.327546	0	TRUE
Dist. Colon	SPF	Mucosa (mid)	FB1 (lamina propria)	Enterocyte	GDF9	TGFBR1	0.189878	0	TRUE
Dist. Colon	SPF	Mucosa (mid)	FB1 (lamina propria)	Enterocyte	IL17F	IL17RA	0.0858448	0	TRUE
Dist. Colon	SPF	Mucosa (mid)	FB1 (lamina propria)	Enterocyte	IL25	IL17RB	0.0133744	0.0207468	TRUE
Dist. Colon	SPF	Mucosa (mid)	FB1 (lamina propria)	Enterocyte	INHBA	ACVR1C	0.0735072	0.00714032	TRUE
Dist. Colon	SPF	Mucosa (mid)	FB1 (lamina propria)	Enterocyte	RSPO4	LRP5	0.394858	0	TRUE
Dist. Colon	SPF	Mucosa (mid)	FB1 (lamina propria)	Enterocyte	RSPO4	LRP6	1.05842	0	TRUE
Dist. Colon	SPF	Mucosa (mid)	FB1 (lamina propria)	Enterocyte	TGFB3	TGFBR1	0.34474	0	TRUE
Dist. Colon	SPF	Mucosa (mid)	FB1 (lamina propria)	Enterocyte	TNFSF12	TNFRSF12A	0.210796	0	TRUE
Dist. Colon	SPF	Mucosa (mid)	FB1 (lamina propria)	Enterocyte	TNFSF13B	TNFRSF17	0.403131	0	TRUE
Dist. Colon	SPF	Mucosa (mid)	FB1 (lamina propria)	Enterocyte	VCAN	CD44	0.614623	0	TRUE
Dist. Colon	SPF	Mucosa (mid)	FB1 (lamina propria)	Enterocyte	WNT2B	FZD4	1.58483	0	TRUE
Dist. Colon	SPF	Mucosa (mid)	FB1 (lamina propria)	Enterocyte	WNT5B	FZD1	0.310145	0	TRUE
Dist. Colon	SPF	Mucosa (mid)	FB1 (lamina propria)	Enterocyte	WNT5B	FZD10	0.115361	0	TRUE
Dist. Colon	SPF	Mucosa (mid)	FB1 (lamina propria)	Enterocyte	WNT5B	FZD2	0.116396	0	TRUE
Dist. Colon	SPF	Mucosa (mid)	FB1 (lamina propria)	Enterocyte	WNT5B	FZD5	1.21265	0	TRUE
Dist. Colon	SPF	Mucosa (mid)	FB1 (lamina propria)	Enterocyte	WNT5B	FZD7	0.357496	0	TRUE
Dist. Colon	SPF	Mucosa (mid)	FB1 (lamina propria)	Enterocyte	WNT5B	FZD8	0.29246	0	TRUE
Dist. Colon	SPF	Mucosa (mid)	FB1 (lamina propria)	Enterocyte	WNT5B	FZD9	0.115294	0	TRUE
Dist. Colon	SPF	Mucosa (mid)	FB1 (lamina propria)	Enterocyte	EFNA2	EPHA10	0.0612695	0	TRUE
Dist. Colon	SPF	Mucosa (mid)	FB1 (lamina propria)	Enterocyte	AMH	EGFR	0.336727	0	TRUE
Dist. Colon	SPF	Mucosa (mid)	FB1 (lamina propria)	Enterocyte	TGFB1	EGFR	0.417805	0.00362913	TRUE
Dist. Colon	SPF	Mucosa (mid)	FB1 (lamina propria)	Enterocyte	WNT16	FZD6	0.261402	0	TRUE
Dist. Colon	SPF	Mucosa (mid)	FB1 (lamina propria)	Enterocyte	WNT3	RYK	0.555214	0	TRUE
Dist. Colon	SPF	Mucosa (mid)	FB1 (lamina propria)	Enterocyte	WNT3	FZD8	0.179646	0	TRUE
Dist. Colon	SPF	Mucosa (mid)	FB1 (lamina propria)	Enterocyte	WNT3	FZD5	1.09984	0	TRUE
Dist. Colon	SPF	Mucosa (mid)	FB1 (lamina propria)	Enterocyte	TGFB3	ACVRL1	0.187032	0	TRUE
Dist. Colon	SPF	Mucosa (mid)	FB1 (lamina propria)	Enterocyte	INHBA	BAMBI	0.029143	0.00714032	TRUE
Dist. Colon	SPF	Mucosa (mid)	FB1 (lamina propria)	Enterocyte	INHBA	ACVR1B	1.19416	0	TRUE
Dist. Colon	SPF	Mucosa (mid)	FB1 (lamina propria)	Enterocyte	INHA	ACVR2B	0.174988	0	TRUE
Dist. Colon	SPF	Mucosa (mid)	FB1 (lamina propria)	Enterocyte	BMP4	LRP6	1.92992	0	TRUE
Dist. Colon	SPF	Mucosa (mid)	FB1 (lamina propria)	Enterocyte	GDF1	ACVR1B	1.17883	0	TRUE
Dist. Colon	SPF	Mucosa (mid)	FB1 (lamina propria)	Enterocyte	GDF11	ACVR1B	1.24886	0	TRUE
Dist. Colon	SPF	Mucosa (mid)	FB1 (lamina propria)	Enterocyte	GDF11	BMPR2	0.535569	0	TRUE
Dist. Colon	SPF	Mucosa (mid)	FB1 (lamina propria)	Enterocyte	GDF11	BMPR1A	0.399992	0	TRUE
Dist. Colon	SPF	Mucosa (mid)	FB1 (lamina propria)	Enterocyte	GDF11	BMPR1B	0.0743881	0	TRUE
Dist. Colon	SPF	Mucosa (mid)	FB1 (lamina propria)	Enterocyte	IL1B	SIGIRR	0.232176	0	TRUE
Dist. Colon	SPF	Mucosa (mid)	FB1 (lamina propria)	Enterocyte	FGF2	CD44	0.169752	0.0105854	TRUE
Dist. Colon	SPF	Mucosa (mid)	FB1 (lamina propria)	Enterocyte	WNT5A	LRP5	0.482571	0	TRUE
Dist. Colon	SPF	Mucosa (mid)	FB1 (lamina propria)	Enterocyte	WNT5A	EPHA7	0.0977407	0	TRUE
Dist. Colon	SPF	Mucosa (mid)	FB1 (lamina propria)	Enterocyte	WNT5A	PTPRK	1.23119	0	TRUE
Dist. Colon	SPF	Mucosa (mid)	FB1 (lamina propria)	Enterocyte	WNT5A	ADRB2	0.128618	0.0139509	TRUE
Dist. Colon	SPF	Mucosa (mid)	FB1 (lamina propria)	Enterocyte	WNT5A	FZD9	0.0973263	0	TRUE
Dist. Colon	SPF	Mucosa (mid)	FB1 (lamina propria)	Enterocyte	WNT5A	FZD8	0.274492	0	TRUE
Dist. Colon	SPF	Mucosa (mid)	FB1 (lamina propria)	Enterocyte	VCAN	EGFR	0.943422	0	TRUE
Dist. Colon	SPF	Mucosa (mid)	FB1 (lamina propria)	Enterocyte	VCAN	TLR1	1.28951	0	TRUE
Dist. Colon	SPF	Mucosa (mid)	FB1 (lamina propria)	Enterocyte	WNT2	FZD3	0.0216791	0	TRUE
Dist. Colon	SPF	Mucosa (mid)	FB1 (lamina propria)	Enterocyte	WNT2	FZD8	0.198976	0	TRUE
Dist. Colon	SPF	Mucosa (mid)	FB1 (lamina propria)	Enterocyte	FGF7	FGFR4	0.189952	0	TRUE
Dist. Colon	SPF	Mucosa (mid)	FB1 (lamina propria)	Enterocyte	FGF7	FGFR3	0.198014	0	TRUE
Dist. Colon	SPF	Mucosa (mid)	FB1 (lamina propria)	Enterocyte	LEFTY1	ACVR1B	1.19782	0	TRUE
Dist. Colon	SPF	Mucosa (mid)	FB1 (lamina propria)	Enterocyte	GDF7	BMPR2	0.463124	0	TRUE
Dist. Colon	SPF	Mucosa (mid)	FB1 (lamina propria)	Enterocyte	WNT3A	FZD5	1.10553	0	TRUE
Dist. Colon	SPF	Mucosa (mid)	FB1 (lamina propria)	Enterocyte	WNT3A	ROR1	0.174622	0	TRUE
Dist. Colon	SPF	Mucosa (mid)	FB1 (lamina propria)	Enterocyte	CXCL13	GRM7	0.0124342	0.0139509	TRUE
Dist. Colon	SPF	Mucosa (mid)	FB1 (lamina propria)	Enterocyte	WNT4	FZD8	0.659367	0	TRUE
Dist. Colon	SPF	Mucosa (mid)	FB1 (lamina propria)	Enterocyte	WNT4	FZD2	0.483302	0	TRUE
Dist. Colon	SPF	Mucosa (mid)	FB1 (lamina propria)	Enterocyte	WNT1	FZD5	1.09977	0	TRUE
Dist. Colon	SPF	Mucosa (mid)	FB1 (lamina propria)	Enterocyte	TNFSF12	TNFRSF25	0.191504	0	TRUE
Dist. Colon	SPF	Mucosa (mid)	FB1 (lamina propria)	Enterocyte	FGF11	FGFR2	0.244173	0.00714032	TRUE
Dist. Colon	SPF	Mucosa (mid)	FB1 (lamina propria)	Enterocyte	FGF11	FGFR3	0.290529	0	TRUE
Dist. Colon	SPF	Mucosa (mid)	FB1 (lamina propria)	Enterocyte	BMP10	BMPR2	0.4636	0	TRUE
Dist. Colon	SPF	Mucosa (mid)	FB1 (lamina propria)	Enterocyte	IGF1	INSR	0.0898847	0	TRUE
Dist. Colon	SPF	Mucosa (mid)	FB1 (lamina propria)	Enterocyte	IL16	GRIN2B	0.0801109	0	TRUE
Dist. Colon	SPF	Mucosa (mid)	FB1 (lamina propria)	Enterocyte	BMP1	BMPR2	1.12624	0	TRUE
Dist. Colon	SPF	Mucosa (mid)	FB1 (lamina propria)	Enterocyte	BMP1	BMPR1A	0.990663	0	TRUE
Dist. Colon	SPF	Mucosa (mid)	FB1 (lamina propria)	Enterocyte	BMP1	BMPR1B	0.665059	0	TRUE
Dist. Colon	SPF	Mucosa (mid)	FB1 (lamina propria)	Enterocyte	CSF1	SIRPA	0.4102	0	TRUE
Dist. Colon	SPF	Mucosa (mid)	FB1 (lamina propria)	Enterocyte	EFNA5	EPHA10	0.0215018	0	TRUE
Dist. Colon	SPF	Mucosa (mid)	FB1 (lamina propria)	Enterocyte	EFNA5	EPHB1	0.0217231	0	TRUE
Dist. Colon	SPF	Mucosa (mid)	FB1 (lamina propria)	Enterocyte	CXCL14	CXCR4	0.125086	0	TRUE
Dist. Colon	SPF	Mucosa (mid)	FB1 (lamina propria)	Enterocyte	RSPO1	FZD8	0.18729	0	TRUE
Dist. Colon	SPF	Mucosa (mid)	FB1 (lamina propria)	Enterocyte	LEFTY2	ACVR1B	1.17773	0	TRUE
Dist. Colon	SPF	Mucosa (mid)	FB1 (lamina propria)	Enterocyte	XCL1	ADGRV1	0.033271	0	TRUE
Dist. Colon	SPF	Mucosa (mid)	FB1 (lamina propria)	Enterocyte	EFNA3	EPHB6	0.0799577	0	TRUE
Dist. Colon	SPF	Mucosa (mid)	FB1 (lamina propria)	Enterocyte	NTF3	NTRK1	0.0148583	0	TRUE
Dist. Colon	SPF	Mucosa (mid)	FB1 (lamina propria)	Enterocyte	CXCL12	CD4	1.4697	0	TRUE
Dist. Colon	SPF	Mucosa (mid)	FB1 (lamina propria)	Enterocyte	CXCL13	OPRD1	0.0198993	0.00362913	TRUE
Dist. Colon	SPF	Mucosa (mid)	FB1 (lamina propria)	Enterocyte	VCAN	SELL	0.608144	0	TRUE
Dist. Colon	SPF	Mucosa (mid)	FB1 (lamina propria)	Enterocyte	CD34	SELL	0.855158	0	TRUE
Dist. Colon	SPF	Mucosa (mid)	FB1 (lamina propria)	Enterocyte	GDF9	ACVR2A	0.146769	0	TRUE
Dist. Colon	SPF	Mucosa (mid)	FB1 (lamina propria)	Enterocyte	BMP10	ACVR2A	0.146322	0	TRUE
Dist. Colon	SPF	Mucosa (mid)	FB1 (lamina propria)	Enterocyte	INHA	ACVR2A	0.165317	0	TRUE
Dist. Colon	SPF	Mucosa (mid)	FB1 (lamina propria)	Enterocyte	LEFTY2	ACVR2A	0.147163	0	TRUE
Dist. Colon	SPF	Mucosa (mid)	FB1 (lamina propria)	Enterocyte	GDF2	ACVR2A	0.149196	0	TRUE
Dist. Colon	SPF	Mucosa (mid)	FB1 (lamina propria)	Enterocyte	WNT4	SMO	0.768664	0	TRUE
Dist. Colon	SPF	Mucosa (mid)	FB1 (lamina propria)	Enterocyte	CCL11	ACKR4	0.057665	0	TRUE
Dist. Colon	SPF	Mucosa (mid)	FB1 (lamina propria)	Enterocyte	VCAN	TLR2	0.780763	0	TRUE
Dist. Colon	SPF	Mucosa (mid)	FB1 (lamina propria)	Enterocyte	RSPO1	LRP6	1.05893	0	TRUE
Dist. Colon	SPF	Mucosa (mid)	FB1 (lamina propria)	Enterocyte	CLCF1	LIFR	0.190663	0	TRUE
Dist. Colon	SPF	Mucosa (mid)	FB1 (lamina propria)	Enterocyte	TGFB2	ACVR1	0.382623	0	TRUE
Dist. Colon	SPF	Mucosa (mid)	FB1 (lamina propria)	Enterocyte	GREM1	KDR	0.279422	0	TRUE
Dist. Colon	SPF	Mucosa (mid)	FB1 (lamina propria)	Enterocyte	TNFSF12	TNFRSF8	0.195666	0	TRUE
Dist. Colon	SPF	Mucosa (mid)	FB1 (lamina propria)	Enterocyte	NRG3	ERBB3	1.31167	0	TRUE
Dist. Colon	SPF	Mucosa (mid)	FB1 (lamina propria)	Enterocyte	S100A4	ERBB2	0.488576	0	TRUE
Dist. Colon	SPF	Mucosa (mid)	FB1 (lamina propria)	Enterocyte	NRG3	ERBB2	0.4748	0	TRUE
Dist. Colon	SPF	Mucosa (mid)	FB1 (lamina propria)	Enterocyte	NRG4	ERBB2	0.473137	0	TRUE
Dist. Colon	SPF	Mucosa (mid)	FB1 (lamina propria)	Enterocyte	NRG2	ERBB2	0.476618	0	TRUE
Dist. Colon	SPF	Mucosa (mid)	FB1 (lamina propria)	Enterocyte	IFNA14	IFNAR1	0.216256	0	TRUE
Dist. Colon	SPF	Mucosa (mid)	FB1 (lamina propria)	Enterocyte	IFNA5	IFNAR1	0.212491	0	TRUE
Dist. Colon	SPF	Mucosa (mid)	FB1 (lamina propria)	Enterocyte	S100A4	EGFR	0.351374	0	TRUE
Dist. Colon	SPF	Mucosa (mid)	FB1 (lamina propria)	Enterocyte	NRG1	EGFR	0.342008	0	TRUE
Dist. Colon	SPF	Mucosa (mid)	FB1 (lamina propria)	Enterocyte	NRG4	EGFR	0.335935	0	TRUE
Dist. Colon	SPF	Mucosa (mid)	FB1 (lamina propria)	Enterocyte	FGF13	EGFR	0.336279	0	TRUE
Dist. Colon	SPF	Mucosa (mid)	FB1 (lamina propria)	Enterocyte	NTF3	NTRK2	0.0153911	0	TRUE
Dist. Colon	SPF	Mucosa (mid)	FB1 (lamina propria)	Enterocyte	WNT4	NOTCH1	0.654751	0	TRUE
Dist. Colon	SPF	Mucosa (mid)	FB1 (lamina propria)	Enterocyte	CXCL12	ADRA2A	1.47424	0	TRUE
Dist. Colon	SPF	Mucosa (mid)	FB1 (lamina propria)	Enterocyte	WNT4	FZD1	0.677052	0	TRUE
Dist. Colon	SPF	Mucosa (mid)	FB1 (lamina propria)	Enterocyte	FGF21	FGFR4	0.151932	0.0241355	TRUE
Dist. Colon	SPF	Mucosa (mid)	FB1 (lamina propria)	Enterocyte	FGF11	FGFR4	0.282468	0	TRUE
Dist. Colon	SPF	Mucosa (mid)	FB1 (lamina propria)	Enterocyte	FGF12	FGFR4	0.162938	0	TRUE
Dist. Colon	SPF	Mucosa (mid)	FB1 (lamina propria)	Enterocyte	VEGFD	ITGA2	0.240144	0	TRUE
Dist. Colon	SPF	Mucosa (mid)	FB1 (lamina propria)	Enterocyte	CXCL12	AVPR1A	1.46902	0	TRUE
Dist. Colon	SPF	Mucosa (mid)	FB1 (lamina propria)	Enterocyte	CXCL12	MTNR1A	1.46922	0	TRUE
Dist. Colon	SPF	Mucosa (mid)	FB1 (lamina propria)	Enterocyte	CXCL12	CCR4	1.47106	0	TRUE
Dist. Colon	SPF	Mucosa (mid)	FB1 (lamina propria)	Enterocyte	TNF	FAS	0.0402694	0	TRUE
Dist. Colon	SPF	Mucosa (mid)	FB1 (lamina propria)	Enterocyte	CXCL12	GRM7	1.46864	0	TRUE
Dist. Colon	SPF	Mucosa (mid)	FB1 (lamina propria)	Enterocyte	GDF9	BMPR1A	0.328469	0	TRUE
Dist. Colon	SPF	Mucosa (mid)	FB1 (lamina propria)	Enterocyte	TNFSF13B	CD40	0.401906	0	TRUE
Dist. Colon	SPF	Mucosa (mid)	FB1 (lamina propria)	Enterocyte	LTB	CD40	0.0318842	0	TRUE
Dist. Colon	SPF	Mucosa (mid)	FB1 (lamina propria)	Enterocyte	GDF9	BMPR2	0.464047	0	TRUE
Dist. Colon	SPF	Mucosa (mid)	FB1 (lamina propria)	Enterocyte	GDF2	BMPR2	0.466474	0	TRUE
Dist. Colon	SPF	Mucosa (mid)	FB1 (lamina propria)	Enterocyte	NRG1	LGR4	1.4104	0	TRUE
Dist. Colon	SPF	Mucosa (mid)	FB1 (lamina propria)	Enterocyte	TNFSF11	LGR4	1.40899	0	TRUE
Dist. Colon	SPF	Mucosa (mid)	FB1 (lamina propria)	Enterocyte	IL6	HRH1	0.0999432	0	TRUE
Dist. Colon	SPF	Mucosa (mid)	FB1 (lamina propria)	Enterocyte	GDF10	ACVR1B	1.17701	0	TRUE
Dist. Colon	SPF	Mucosa (mid)	FB1 (lamina propria)	Enterocyte	TGFB2	ACVR1C	0.188381	0	TRUE
Dist. Colon	SPF	Mucosa (mid)	FB1 (lamina propria)	Enterocyte	TGFB3	ACVR1C	0.211547	0	TRUE
Dist. Colon	SPF	Mucosa (mid)	FB1 (lamina propria)	Enterocyte	EFNA5	EPHB6	0.0996668	0	TRUE
Dist. Colon	SPF	Mucosa (mid)	FB1 (lamina propria)	Enterocyte	GDF1	BMPR1A	0.329963	0	TRUE
Dist. Colon	SPF	Mucosa (mid)	FB1 (lamina propria)	Enterocyte	GDF1	BMPR2	0.465541	0	TRUE
Dist. Colon	SPF	Mucosa (mid)	FB1 (lamina propria)	Enterocyte	GDF2	ACVR2B	0.158867	0.00362913	TRUE
Dist. Colon	SPF	Mucosa (mid)	FB1 (lamina propria)	Enterocyte	IL16	GRIN2D	0.0913123	0	TRUE
Dist. Colon	SPF	Mucosa (mid)	FB1 (lamina propria)	Enterocyte	RSPO3	FZD8	0.190009	0	TRUE
Dist. Colon	SPF	Mucosa (mid)	FB1 (lamina propria)	Enterocyte	RSPO3	LRP6	1.06165	0	TRUE
Dist. Colon	SPF	Mucosa (mid)	FB1 (lamina propria)	Enterocyte	WNT11	FZD8	0.180079	0	TRUE
Dist. Colon	SPF	Mucosa (mid)	FB1 (lamina propria)	Enterocyte	WNT16	LRP5	0.399999	0	TRUE
Dist. Colon	SPF	Mucosa (mid)	FB1 (lamina propria)	Enterocyte	WNT2	FZD5	1.11917	0	TRUE
Dist. Colon	SPF	Mucosa (mid)	FB1 (lamina propria)	Enterocyte	WNT2B	FZD7	1.73815	0	TRUE
Dist. Colon	SPF	Mucosa (mid)	FB1 (lamina propria)	Enterocyte	WNT8A	FZD5	1.09969	0	TRUE
Dist. Colon	SPF	Mucosa (mid)	FB1 (lamina propria)	Enterocyte	WNT9A	FZD10	0.021194	0	TRUE
Dist. Colon	SPF	Mucosa (mid)	FB1 (lamina propria)	Enterocyte	GDF10	BMPR2	0.463716	0	TRUE
Dist. Colon	SPF	Mucosa (mid)	FB1 (lamina propria)	Enterocyte	GHR	EPOR	0.18985	0	TRUE
Dist. Colon	SPF	Mucosa (mid)	FB1 (lamina propria)	Enterocyte	WNT2B	FZD8	1.67312	0	TRUE
Dist. Colon	SPF	Mucosa (mid)	FB1 (lamina propria)	Enterocyte	BMP10	ACVR2B	0.155993	0.0105854	TRUE
Dist. Colon	SPF	Mucosa (mid)	FB1 (lamina propria)	Enterocyte	WNT4	FZD7	0.724402	0	TRUE
Dist. Colon	SPF	Mucosa (mid)	FB1 (lamina propria)	Enterocyte	WNT9A	FZD8	0.198293	0	TRUE
Dist. Colon	SPF	Mucosa (mid)	FB1 (lamina propria)	Enterocyte	IL1RAP	PTPRD	0.331148	0	TRUE
Dist. Colon	SPF	Mucosa (mid)	FB1 (lamina propria)	Enterocyte	WNT16	FZD1	0.209606	0	TRUE
Dist. Colon	SPF	Mucosa (mid)	FB1 (lamina propria)	Enterocyte	WNT9A	FZD1	0.215978	0	TRUE
Dist. Colon	SPF	Mucosa (mid)	FB1 (lamina propria)	Enterocyte	WNT4	FZD9	0.482201	0	TRUE
Dist. Colon	SPF	Mucosa (mid)	FB1 (lamina propria)	Enterocyte	WNT4	FZD10	0.482268	0	TRUE
Dist. Colon	SPF	Mucosa (mid)	FB1 (lamina propria)	Enterocyte	WNT8A	FZD1	0.197181	0	TRUE
Dist. Colon	SPF	Mucosa (mid)	FB1 (lamina propria)	Enterocyte	WNT9A	FZD9	0.0211272	0	TRUE
Dist. Colon	SPF	Mucosa (mid)	FB1 (lamina propria)	Enterocyte	NGF	ERBB2	0.47768	0	TRUE
Dist. Colon	SPF	Mucosa (mid)	FB1 (lamina propria)	Enterocyte	WNT2B	FZD6	1.7426	0	TRUE
Dist. Colon	SPF	Mucosa (mid)	FB1 (lamina propria)	Enterocyte	S100A4	ERBB3	1.32545	0	TRUE
Dist. Colon	SPF	Mucosa (mid)	FB1 (lamina propria)	Enterocyte	WNT3	FZD6	0.249127	0	TRUE
Dist. Colon	SPF	Mucosa (mid)	FB1 (lamina propria)	Enterocyte	WNT10B	FZD6	0.25027	0	TRUE
Dist. Colon	SPF	Mucosa (mid)	FB1 (lamina propria)	Enterocyte	IL6ST	ERBB3	2.25631	0	TRUE
Dist. Colon	SPF	Mucosa (mid)	FB1 (lamina propria)	Enterocyte	WNT6	LRP6	1.05948	0	TRUE
Dist. Colon	SPF	Mucosa (mid)	FB1 (lamina propria)	Enterocyte	WNT16	FZD10	0.0148216	0	TRUE
Dist. Colon	SPF	Mucosa (mid)	FB1 (lamina propria)	Enterocyte	WNT16	FZD5	1.11211	0	TRUE
Dist. Colon	SPF	Mucosa (mid)	FB1 (lamina propria)	Enterocyte	WNT6	FZD10	0.0107409	0.0139509	TRUE
Dist. Colon	SPF	Mucosa (mid)	FB1 (lamina propria)	Enterocyte	WNT2	FZD10	0.0218771	0	TRUE
Dist. Colon	SPF	Mucosa (mid)	FB1 (lamina propria)	Enterocyte	WNT2B	FZD10	1.49602	0	TRUE
Dist. Colon	SPF	Mucosa (mid)	FB1 (lamina propria)	Enterocyte	WNT9A	FZD6	0.267774	0	TRUE
Dist. Colon	SPF	Mucosa (mid)	FB1 (lamina propria)	Enterocyte	IL1RAP	PTPRF	1.84512	0	TRUE
Dist. Colon	SPF	Mucosa (mid)	FB1 (lamina propria)	Enterocyte	VCAN	TLR6	0.614505	0	TRUE
Dist. Colon	SPF	Mucosa (mid)	FB1 (lamina propria)	Enterocyte	IL10	IFNLR1	0.205799	0	TRUE
Dist. Colon	SPF	Mucosa (mid)	FB1 (lamina propria)	Enterocyte	WNT4	FZD5	1.57956	0	TRUE
Dist. Colon	SPF	Mucosa (mid)	FB1 (lamina propria)	Enterocyte	EDA	IL1RL1	0.0448212	0	TRUE
Dist. Colon	SPF	Mucosa (mid)	FB1 (lamina propria)	Enterocyte	WNT4	FZD4	0.571082	0	TRUE
Dist. Colon	SPF	Mucosa (mid)	FB1 (lamina propria)	Enterocyte	WNT8A	FZD6	0.248977	0	TRUE
Dist. Colon	SPF	Mucosa (mid)	FB1 (lamina propria)	Enterocyte	CXCL10	TLR4	0.151945	0	TRUE
Dist. Colon	SPF	Mucosa (mid)	FB1 (lamina propria)	Enterocyte	WNT6	FZD8	0.18784	0	TRUE
Dist. Colon	SPF	Mucosa (mid)	FB1 (lamina propria)	Enterocyte	GDF11	ACVR1C	0.128208	0	TRUE
Dist. Colon	SPF	Mucosa (mid)	FB1 (lamina propria)	Enterocyte	PLA2G2A	ERBB3	1.30997	0	TRUE
Dist. Colon	SPF	Mucosa (mid)	FB1 (lamina propria)	Enterocyte	WNT10B	FZD8	0.180789	0	TRUE
Dist. Colon	SPF	Mucosa (mid)	FB1 (lamina propria)	Enterocyte	WNT2B	FZD2	1.49705	0	TRUE
Dist. Colon	SPF	Mucosa (mid)	FB1 (lamina propria)	Enterocyte	WNT8A	LRP6	1.05114	0	TRUE
Dist. Colon	SPF	Mucosa (mid)	FB1 (lamina propria)	Enterocyte	WNT2B	FZD9	1.49595	0	TRUE
Dist. Colon	SPF	Mucosa (mid)	FB1 (lamina propria)	Enterocyte	WNT16	FZD8	0.191921	0	TRUE
Dist. Colon	SPF	Mucosa (mid)	FB1 (lamina propria)	Enterocyte	BMP5	PTPRD	0.534974	0	TRUE
Dist. Colon	SPF	Mucosa (mid)	FB1 (lamina propria)	Enterocyte	WNT6	FZD5	1.10803	0	TRUE
Dist. Colon	SPF	Mucosa (mid)	FB1 (lamina propria)	Enterocyte	BMP3	ACVR1B	1.18587	0	TRUE
Dist. Colon	SPF	Mucosa (mid)	FB1 (lamina propria)	Enterocyte	TPSB2	F2RL1	0.581769	0	TRUE
Dist. Colon	SPF	Mucosa (mid)	FB1 (lamina propria)	Enterocyte	WNT9A	FZD5	1.11849	0	TRUE
Dist. Colon	SPF	Mucosa (mid)	FB1 (lamina propria)	Enterocyte	WNT2B	LRP6	2.54476	0	TRUE
Dist. Colon	SPF	Mucosa (mid)	FB1 (lamina propria)	Enterocyte	GDF10	ACVR2A	0.146438	0	TRUE
Dist. Colon	SPF	Mucosa (mid)	FB1 (lamina propria)	Enterocyte	IFNAR2	ERBB3	1.40194	0	TRUE
Dist. Colon	SPF	Mucosa (mid)	FB1 (lamina propria)	Enterocyte	IL6ST	EPOR	0.947512	0	TRUE
Dist. Colon	SPF	Mucosa (mid)	FB1 (lamina propria)	Enterocyte	WNT2	FZD6	0.268457	0	TRUE
Dist. Colon	SPF	Mucosa (mid)	FB1 (lamina propria)	Enterocyte	WNT2B	FZD1	1.6908	0	TRUE
Dist. Colon	SPF	Mucosa (mid)	FB1 (lamina propria)	Enterocyte	WNT6	FZD6	0.257321	0	TRUE
Dist. Colon	SPF	Mucosa (mid)	FB1 (lamina propria)	Enterocyte	WNT2B	FZD5	2.59331	0	TRUE
Dist. Colon	SPF	Mucosa (mid)	FB1 (lamina propria)	Enterocyte	BDNF	ERBB2	0.473267	0	TRUE
Dist. Colon	SPF	Mucosa (mid)	FB1 (lamina propria)	Enterocyte	VCAN	TLR3	0.712725	0	TRUE
Dist. Colon	SPF	Mucosa (mid)	FB1 (lamina propria)	Enterocyte	BMP4	ACVR1	1.12848	0	TRUE
Dist. Colon	SPF	Mucosa (mid)	FB1 (lamina propria)	Enterocyte	IL25	IL17RA	0.0854729	0	TRUE
Dist. Colon	SPF	Mucosa (mid)	FB1 (lamina propria)	Enterocyte	IL33	IL1RAP	0.128402	0	TRUE
Dist. Colon	SPF	Mucosa (mid)	FB1 (lamina propria)	Enterocyte	TGFB2	TGFB1	0.17998	0	TRUE
Dist. Colon	SPF	Mucosa (mid)	FB1 (lamina propria)	Enterocyte	IL16	CASP3	0.253725	0	TRUE
Dist. Colon	SPF	Mucosa (mid)	FB1 (lamina propria)	Enterocyte	KDR	P2RY2	0.195381	0	TRUE
Dist. Colon	SPF	Mucosa (mid)	FB1 (lamina propria)	Enterocyte	CSF1	TNF	0.411196	0	TRUE
Dist. Colon	SPF	Mucosa (mid)	FB1 (lamina propria)	Enterocyte	FAS	EGFR	0.358721	0	TRUE
Dist. Colon	SPF	Mucosa (mid)	FB1 (lamina propria)	Enterocyte	INHA	ACVR1B	1.19589	0	TRUE
Dist. Colon	SPF	Mucosa (mid)	FB1 (lamina propria)	Enterocyte	INHA	ACVR1C	0.0752333	0	TRUE
Dist. Colon	SPF	Mucosa (mid)	FB1 (lamina propria)	Enterocyte	AMH	BMPR1A	0.327729	0	TRUE
Dist. Colon	SPF	Mucosa (mid)	FB1 (lamina propria)	Enterocyte	BMP4	ACVRL1	0.909723	0	TRUE
Dist. Colon	SPF	Mucosa (mid)	FB1 (lamina propria)	Enterocyte	BMP5	ACVRL1	0.294837	0	TRUE
Dist. Colon	SPF	Mucosa (mid)	FB1 (lamina propria)	Enterocyte	BMP5	BMPR2	0.726713	0	TRUE
Dist. Colon	SPF	Mucosa (mid)	FB1 (lamina propria)	Enterocyte	BMP8B	BMPR2	0.462653	0	TRUE
Dist. Colon	SPF	Mucosa (mid)	FB1 (lamina propria)	Enterocyte	GDF2	BMPR1A	0.330896	0	TRUE
Dist. Colon	SPF	Mucosa (mid)	FB1 (lamina propria)	Enterocyte	GDF1	TGFBR1	0.191372	0	TRUE
Dist. Colon	SPF	Mucosa (mid)	FB1 (lamina propria)	Enterocyte	GDF10	BMPR1A	0.328139	0	TRUE
Dist. Colon	SPF	Mucosa (mid)	FB1 (lamina propria)	Enterocyte	GDF10	TGFBR1	0.189547	0.00362913	TRUE
Dist. Colon	SPF	Mucosa (mid)	FB1 (lamina propria)	Enterocyte	GDF7	ACVR1B	1.17641	0	TRUE
Dist. Colon	SPF	Mucosa (mid)	FB1 (lamina propria)	Enterocyte	GDF7	TGFBR1	0.188955	0.0139509	TRUE
Dist. Colon	SPF	Mucosa (mid)	FB1 (lamina propria)	Enterocyte	GDF9	ACVR1B	1.17734	0	TRUE
Dist. Colon	SPF	Mucosa (mid)	FB1 (lamina propria)	Enterocyte	GDF9	ACVR2B	0.15644	0	TRUE
Dist. Colon	SPF	Mucosa (mid)	FB1 (lamina propria)	Enterocyte	IL17B	IL17RA	0.0824845	0	TRUE
Dist. Colon	SPF	Mucosa (mid)	FB1 (lamina propria)	Enterocyte	WNT3	LRP5	0.387725	0	TRUE
Dist. Colon	SPF	Mucosa (mid)	FB1 (lamina propria)	Enterocyte	WNT5A	FZD10	0.0973931	0	TRUE
Dist. Colon	SPF	Mucosa (mid)	FB1 (lamina propria)	Enterocyte	WNT5B	FZD4	0.204175	0	TRUE
Dist. Colon	SPF	Mucosa (mid)	FB1 (lamina propria)	Enterocyte	WNT11	FZD1	0.197764	0	TRUE
Dist. Colon	SPF	Mucosa (mid)	FB1 (lamina propria)	Enterocyte	WNT11	FZD5	1.10027	0	TRUE
Dist. Colon	SPF	Mucosa (mid)	FB1 (lamina propria)	Enterocyte	BDNF	DDR1	1.15967	0	TRUE
Dist. Colon	SPF	Mucosa (mid)	FB1 (lamina propria)	Enterocyte	CXCL13	HTR2A	0.0141936	0	TRUE
Dist. Colon	SPF	Mucosa (mid)	FB1 (lamina propria)	Enterocyte	FGF10	FGFR3	0.236761	0	TRUE
Dist. Colon	SPF	Mucosa (mid)	FB1 (lamina propria)	Enterocyte	FGF10	FGFR4	0.2287	0	TRUE
Dist. Colon	SPF	Mucosa (mid)	FB1 (lamina propria)	Enterocyte	IFNA14	IFNA2	0.00560348	0.0207468	TRUE
Dist. Colon	SPF	Mucosa (mid)	FB1 (lamina propria)	Enterocyte	TGFB3	ACVR1	0.405788	0	TRUE
Dist. Colon	SPF	Mucosa (mid)	FB1 (lamina propria)	Enterocyte	SLC6A5	GLRA1	0.00623803	0	TRUE
Dist. Colon	SPF	Mucosa (mid)	FB1 (lamina propria)	Enterocyte	SLC6A5	GLRA2	0.00646177	0	TRUE
Dist. Colon	SPF	Mucosa (mid)	FB1 (lamina propria)	Enterocyte	PENK	GHSR	0.00622813	0.00714032	TRUE
Dist. Colon	SPF	Mucosa (mid)	FB1 (lamina propria)	Enterocyte	TPH1	HTR4	0.586142	0	TRUE
Dist. Colon	SPF	Mucosa (mid)	FB1 (lamina propria)	Enterocyte	SLC6A4	HTR4	0.582744	0	TRUE
Dist. Colon	SPF	Mucosa (mid)	FB1 (lamina propria)	Enterocyte	SLC17A6	GRIN2A	0.00376683	0.0434592	TRUE
Dist. Colon	SPF	Mucosa (mid)	FB1 (lamina propria)	Enterocyte	HGF	EGFR	0.446513	0	TRUE
Dist. Colon	SPF	Mucosa (mid)	FB1 (lamina propria)	Enterocyte	IFNG	IFNAR1	0.212216	0	TRUE
Dist. Colon	SPF	Mucosa (mid)	FB1 (lamina propria)	Enterocyte	CXCL12	CCR9	1.47087	0	TRUE
Dist. Colon	SPF	Mucosa (mid)	FB1 (lamina propria)	Enterocyte	CSF1	VEGFA	0.549119	0	TRUE
Dist. Colon	SPF	Mucosa (mid)	FB1 (lamina propria)	Enterocyte	FGF2	IGF1R	0.313373	0	TRUE
Dist. Colon	SPF	Mucosa (mid)	FB1 (lamina propria)	Enterocyte	CCL1	CCR7	0.00942998	0	TRUE
Dist. Colon	SPF	Mucosa (mid)	FB1 (lamina propria)	Enterocyte	CCL1	CXCR1	0.00452223	0.00362913	TRUE
Dist. Colon	SPF	Mucosa (mid)	FB1 (lamina propria)	Enterocyte	IL6	TLR2	0.176747	0	TRUE
Dist. Colon	SPF	Mucosa (mid)	FB1 (lamina propria)	Enterocyte	CXCL12	XCR1	1.46894	0	TRUE
Dist. Colon	SPF	Mucosa (mid)	FB1 (lamina propria)	Enterocyte	CXCL14	CCR8	0.119927	0	TRUE
Dist. Colon	SPF	Mucosa (mid)	FB1 (lamina propria)	Enterocyte	HGF	VEGFA	0.251315	0	TRUE
Dist. Colon	SPF	Mucosa (mid)	FB1 (lamina propria)	Enterocyte	TNF	CASP3	0.218208	0	TRUE
Dist. Colon	SPF	Mucosa (mid)	FB1 (lamina propria)	Enterocyte	FGF2	PDGFRA	0.169294	0	TRUE
Dist. Colon	SPF	Mucosa (mid)	FB1 (lamina propria)	Enterocyte	AMH	BMPR2	0.463307	0	TRUE
Dist. Colon	SPF	Mucosa (mid)	FB1 (lamina propria)	Enterocyte	FGF10	MET	0.515863	0	TRUE
Dist. Colon	SPF	Mucosa (mid)	FB1 (lamina propria)	Enterocyte	IFNA13	IL1R1	0.0596895	0	TRUE
Dist. Colon	SPF	Mucosa (mid)	FB1 (lamina propria)	Enterocyte	CCL2	CCR8	0.00540817	0.0498693	TRUE
Dist. Colon	SPF	Mucosa (mid)	FB1 (lamina propria)	Enterocyte	FGF2	PDGFRB	0.455224	0	TRUE
Dist. Colon	SPF	Mucosa (mid)	FB1 (lamina propria)	Enterocyte	CCL2	CXCR1	0.00519737	0.0305091	TRUE
Dist. Colon	SPF	Mucosa (mid)	FB1 (lamina propria)	Enterocyte	CXCL12	EPHB2	2.35572	0	TRUE
Dist. Colon	SPF	Mucosa (mid)	FB1 (lamina propria)	Enterocyte	PDGFD	EGFR	0.37229	0	TRUE
Dist. Colon	SPF	Mucosa (mid)	FB1 (lamina propria)	Enterocyte	CXCL12	CCR2	1.46912	0	TRUE
Dist. Colon	SPF	Mucosa (mid)	FB1 (lamina propria)	Enterocyte	IFNG	CASP3	0.218192	0	TRUE
Dist. Colon	SPF	Mucosa (mid)	FB1 (lamina propria)	Enterocyte	FGF22	FGFR4	0.151834	0.0273494	TRUE
Dist. Colon	SPF	Mucosa (mid)	FB1 (lamina propria)	Enterocyte	LIF	ACHE	0.11306	0	TRUE
Dist. Colon	SPF	Mucosa (mid)	FB1 (lamina propria)	Enterocyte	CXCL13	CCR6	0.0236032	0.0404519	TRUE
Dist. Colon	SPF	Mucosa (mid)	FB1 (lamina propria)	Enterocyte	CXCL14	CCR7	0.124624	0	TRUE
Dist. Colon	SPF	Mucosa (mid)	FB1 (lamina propria)	Enterocyte	XCL1	CXCR2	0.00795681	0.00714032	TRUE
Dist. Colon	SPF	Mucosa (mid)	FB1 (lamina propria)	Enterocyte	CCL7	CXCR5	0.00911104	0.0498693	TRUE
Dist. Colon	SPF	Mucosa (mid)	FB1 (lamina propria)	Enterocyte	IGF1	CASP3	0.255132	0	TRUE
Dist. Colon	SPF	Mucosa (mid)	FB1 (lamina propria)	Enterocyte	IGF1	AR	0.0388602	0	TRUE
Dist. Colon	SPF	Mucosa (mid)	FB1 (lamina propria)	Enterocyte	CXCL12	CCR6	1.47981	0	TRUE
Dist. Colon	SPF	Mucosa (mid)	FB1 (lamina propria)	Enterocyte	EGF	MET	0.441198	0	TRUE
Dist. Colon	SPF	Mucosa (mid)	FB1 (lamina propria)	Enterocyte	CCL1	CXCR6	0.00654816	0.0139509	TRUE
Dist. Colon	SPF	Mucosa (mid)	FB1 (lamina propria)	Enterocyte	FGF9	EGFR	0.343197	0.00362913	TRUE
Dist. Colon	SPF	Mucosa (mid)	FB1 (lamina propria)	Enterocyte	CCL7	CCR7	0.0116046	0.0139509	TRUE
Dist. Colon	SPF	Mucosa (mid)	FB1 (lamina propria)	Enterocyte	XCL1	CCR7	0.0118793	0	TRUE
Dist. Colon	SPF	Mucosa (mid)	FB1 (lamina propria)	Enterocyte	TNF	NR3C1	0.57484	0	TRUE
Dist. Colon	SPF	Mucosa (mid)	FB1 (lamina propria)	Enterocyte	CCL4	CCR7	0.00621248	0	TRUE
Dist. Colon	SPF	Mucosa (mid)	FB1 (lamina propria)	Enterocyte	ANGPT1	TNF	0.0278625	0	TRUE
Dist. Colon	SPF	Mucosa (mid)	FB1 (lamina propria)	Enterocyte	CXCL13	CXCR1	0.012499	0.00362913	TRUE
Dist. Colon	SPF	Mucosa (mid)	FB1 (lamina propria)	Enterocyte	CXCL13	CXCR2	0.0134843	0.0105854	TRUE
Dist. Colon	SPF	Mucosa (mid)	FB1 (lamina propria)	Enterocyte	CXCL12	CXCR6	1.47073	0	TRUE
Dist. Colon	SPF	Mucosa (mid)	FB1 (lamina propria)	Enterocyte	HGF	IGF1R	0.261335	0	TRUE
Dist. Colon	SPF	Mucosa (mid)	FB1 (lamina propria)	Enterocyte	CXCL14	CXCR3	0.121612	0	TRUE
Dist. Colon	SPF	Mucosa (mid)	FB1 (lamina propria)	Enterocyte	CXCL13	CCR3	0.0132085	0	TRUE
Dist. Colon	SPF	Mucosa (mid)	FB1 (lamina propria)	Enterocyte	GDF15	ERBB3	1.31155	0	TRUE
Dist. Colon	SPF	Mucosa (mid)	FB1 (lamina propria)	Enterocyte	TGFB1	PPARG	0.385216	0	TRUE
Dist. Colon	SPF	Mucosa (mid)	FB1 (lamina propria)	Enterocyte	CXCL12	CCR8	1.46891	0	TRUE
Dist. Colon	SPF	Mucosa (mid)	FB1 (lamina propria)	Enterocyte	IGF1	MET	0.475212	0	TRUE
Dist. Colon	SPF	Mucosa (mid)	FB1 (lamina propria)	Enterocyte	FGF23	MET	0.439044	0	TRUE
Dist. Colon	SPF	Mucosa (mid)	FB1 (lamina propria)	Enterocyte	VEGFB	ERBB2	0.532748	0	TRUE
Dist. Colon	SPF	Mucosa (mid)	FB1 (lamina propria)	Enterocyte	PDGFB	ERBB2	0.478028	0	TRUE
Dist. Colon	SPF	Mucosa (mid)	FB1 (lamina propria)	Enterocyte	CXCL14	CCR2	0.12013	0	TRUE
Dist. Colon	SPF	Mucosa (mid)	FB1 (lamina propria)	Enterocyte	TNFSF12	TNFRSF17	0.185474	0	TRUE
Dist. Colon	SPF	Mucosa (mid)	FB1 (lamina propria)	Enterocyte	FGF12	MET	0.450101	0	TRUE
Dist. Colon	SPF	Mucosa (mid)	FB1 (lamina propria)	Enterocyte	TNF	GPR160	0.179812	0	TRUE
Dist. Colon	SPF	Mucosa (mid)	FB1 (lamina propria)	Enterocyte	CXCL12	CCR10	1.46906	0	TRUE
Dist. Colon	SPF	Mucosa (mid)	FB1 (lamina propria)	Enterocyte	FGF21	PDGFRB	0.293655	0	TRUE
Dist. Colon	SPF	Mucosa (mid)	FB1 (lamina propria)	Enterocyte	IFNG	CX3CL1	0.760302	0	TRUE
Dist. Colon	SPF	Mucosa (mid)	FB1 (lamina propria)	Enterocyte	BMP4	AMHR2	0.88066	0	TRUE
Dist. Colon	SPF	Mucosa (mid)	FB1 (lamina propria)	Enterocyte	BMP4	PDCD1	0.882505	0	TRUE
Dist. Colon	SPF	Mucosa (mid)	FB1 (lamina propria)	Enterocyte	PDGFD	FLT4	0.0371865	0	TRUE
Dist. Colon	SPF	Mucosa (mid)	FB1 (lamina propria)	Enterocyte	FGF5	PDGFRB	0.294735	0	TRUE
Dist. Colon	SPF	Mucosa (mid)	FB1 (lamina propria)	Enterocyte	XCL1	CXCR6	0.00899747	0.00362913	TRUE
Dist. Colon	SPF	Mucosa (mid)	FB1 (lamina propria)	Enterocyte	IL21	TLR4	0.158085	0	TRUE
Dist. Colon	SPF	Mucosa (mid)	FB1 (lamina propria)	Enterocyte	FGF12	EGFR	0.347989	0	TRUE
Dist. Colon	SPF	Mucosa (mid)	FB1 (lamina propria)	Enterocyte	FGF21	EGFR	0.336982	0	TRUE
Dist. Colon	SPF	Mucosa (mid)	FB1 (lamina propria)	Enterocyte	CXCL12	CXCR1	1.4687	0	TRUE
Dist. Colon	SPF	Mucosa (mid)	FB1 (lamina propria)	Enterocyte	CCL11	CXCR2	0.0549714	0	TRUE
Dist. Colon	SPF	Mucosa (mid)	FB1 (lamina propria)	Enterocyte	CCL11	CXCR5	0.0564003	0	TRUE
Dist. Colon	SPF	Mucosa (mid)	FB1 (lamina propria)	Enterocyte	IGF1	ERBB2	0.510302	0	TRUE
Dist. Colon	SPF	Mucosa (mid)	FB1 (lamina propria)	Enterocyte	CCL11	CCR10	0.0543458	0	TRUE
Dist. Colon	SPF	Mucosa (mid)	FB1 (lamina propria)	Enterocyte	LAMA1	CASP3	0.22765	0	TRUE
Dist. Colon	SPF	Mucosa (mid)	FB1 (lamina propria)	Enterocyte	IL4	PPARG	0.303452	0	TRUE
Dist. Colon	SPF	Mucosa (mid)	FB1 (lamina propria)	Enterocyte	FGF13	PDGFRB	0.292952	0	TRUE
Dist. Colon	SPF	Mucosa (mid)	FB1 (lamina propria)	Enterocyte	CXCL14	CXCR5	0.122131	0	TRUE
Dist. Colon	SPF	Mucosa (mid)	FB1 (lamina propria)	Enterocyte	CXCL14	CCR1	0.120918	0	TRUE
Dist. Colon	SPF	Mucosa (mid)	FB1 (lamina propria)	Enterocyte	INHBA	EPOR	0.0195643	0	TRUE
Dist. Colon	SPF	Mucosa (mid)	FB1 (lamina propria)	Enterocyte	PGF	EGFR	0.364187	0	TRUE
Dist. Colon	SPF	Mucosa (mid)	FB1 (lamina propria)	Enterocyte	TNF	PPARG	0.303587	0	TRUE
Dist. Colon	SPF	Mucosa (mid)	FB1 (lamina propria)	Enterocyte	FGF13	MET	0.438392	0	TRUE
Dist. Colon	SPF	Mucosa (mid)	FB1 (lamina propria)	Enterocyte	IFNG	FAS	0.0402538	0	TRUE
Dist. Colon	SPF	Mucosa (mid)	FB1 (lamina propria)	Enterocyte	CXCL14	CCR6	0.13082	0	TRUE
Dist. Colon	SPF	Mucosa (mid)	FB1 (lamina propria)	Enterocyte	CXCL14	CX3CR1	0.119778	0	TRUE
Dist. Colon	SPF	Mucosa (mid)	FB1 (lamina propria)	Enterocyte	HGF	TGFB1	0.157329	0	TRUE
Dist. Colon	SPF	Mucosa (mid)	FB1 (lamina propria)	Enterocyte	XCL1	CCR3	0.007681	0	TRUE
Dist. Colon	SPF	Mucosa (mid)	FB1 (lamina propria)	Enterocyte	HGF	TNF	0.113391	0	TRUE
Dist. Colon	SPF	Mucosa (mid)	FB1 (lamina propria)	Enterocyte	VEGFB	MET	0.497658	0	TRUE
Dist. Colon	SPF	Mucosa (mid)	FB1 (lamina propria)	Enterocyte	BMP5	AMHR2	0.265774	0	TRUE
Dist. Colon	SPF	Mucosa (mid)	FB1 (lamina propria)	Enterocyte	CCL3	CCR7	0.00719296	0.00362913	TRUE
Dist. Colon	SPF	Mucosa (mid)	FB1 (lamina propria)	Enterocyte	S100B	FAS	0.0477737	0	TRUE
Dist. Colon	SPF	Mucosa (mid)	FB1 (lamina propria)	Enterocyte	TNF	CX3CL1	0.760318	0	TRUE
Dist. Colon	SPF	Mucosa (mid)	FB1 (lamina propria)	Enterocyte	VEGFA	ERBB2	0.576422	0	TRUE
Dist. Colon	SPF	Mucosa (mid)	FB1 (lamina propria)	Enterocyte	CXCL14	CCR5	0.119655	0	TRUE
Dist. Colon	SPF	Mucosa (mid)	FB1 (lamina propria)	Enterocyte	FGF10	EGFR	0.413751	0	TRUE
Dist. Colon	SPF	Mucosa (mid)	FB1 (lamina propria)	Enterocyte	IGF1	FLT4	0.0379961	0	TRUE
Dist. Colon	SPF	Mucosa (mid)	FB1 (lamina propria)	Enterocyte	VEGFD	EGFR	0.372054	0	TRUE
Dist. Colon	SPF	Mucosa (mid)	FB1 (lamina propria)	Enterocyte	CXCL9	CCR7	0.0102716	0.0105854	TRUE
Dist. Colon	SPF	Mucosa (mid)	FB1 (lamina propria)	Enterocyte	IGF1	PDGFRB	0.329773	0	TRUE
Dist. Colon	SPF	Mucosa (mid)	FB1 (lamina propria)	Enterocyte	HGF	ERBB2	0.583716	0	TRUE
Dist. Colon	SPF	Mucosa (mid)	FB1 (lamina propria)	Enterocyte	FGF20	EGFR	0.336042	0	TRUE
Dist. Colon	SPF	Mucosa (mid)	FB1 (lamina propria)	Enterocyte	TNF	INSR	0.0529606	0	TRUE
Dist. Colon	SPF	Mucosa (mid)	FB1 (lamina propria)	Enterocyte	CCL2	CCR7	0.0101051	0	TRUE
Dist. Colon	SPF	Mucosa (mid)	FB1 (lamina propria)	Enterocyte	TGFB1	ERBB2	0.555007	0	TRUE
Dist. Colon	SPF	Mucosa (mid)	FB1 (lamina propria)	Enterocyte	XCL1	CXCR5	0.0093857	0	TRUE
Dist. Colon	SPF	Mucosa (mid)	FB1 (lamina propria)	Enterocyte	BMP6	FSHR	0.0445676	0	TRUE
Dist. Colon	SPF	Mucosa (mid)	FB1 (lamina propria)	Enterocyte	CXCL10	CCR7	0.00870022	0.00714032	TRUE
Dist. Colon	SPF	Mucosa (mid)	FB1 (lamina propria)	Enterocyte	FGF7	PDGFRB	0.331676	0	TRUE
Dist. Colon	SPF	Mucosa (mid)	FB1 (lamina propria)	Enterocyte	IFNG	ERBB2	0.473363	0	TRUE
Dist. Colon	SPF	Mucosa (mid)	FB1 (lamina propria)	Enterocyte	TPSB2	NR1I2	0.836815	0	TRUE
Dist. Colon	SPF	Mucosa (mid)	FB1 (lamina propria)	Enterocyte	TNFSF11	EPHB2	0.892566	0	TRUE
Dist. Colon	SPF	Mucosa (mid)	FB1 (lamina propria)	Enterocyte	CXCL14	CCR4	0.122078	0	TRUE
Dist. Colon	SPF	Mucosa (mid)	FB1 (lamina propria)	Enterocyte	HGF	FLT1	0.111365	0	TRUE
Dist. Colon	SPF	Mucosa (mid)	FB1 (lamina propria)	Enterocyte	VEGFA	PTPRJ	0.840766	0	TRUE
Dist. Colon	SPF	Mucosa (mid)	FB1 (lamina propria)	Enterocyte	FGF2	CHAT	0.164172	0	TRUE
Dist. Colon	SPF	Mucosa (mid)	FB1 (lamina propria)	Enterocyte	IFNG	TLR4	0.149257	0	TRUE
Dist. Colon	SPF	Mucosa (mid)	FB1 (lamina propria)	Enterocyte	VEGFC	PDGFRB	0.329412	0	TRUE
Dist. Colon	SPF	Mucosa (mid)	FB1 (lamina propria)	Enterocyte	XCL1	CXCR3	0.00886726	0.0273494	TRUE
Dist. Colon	SPF	Mucosa (mid)	FB1 (lamina propria)	Enterocyte	BMP4	VEGFA	1.01982	0	TRUE
Dist. Colon	SPF	Mucosa (mid)	FB1 (lamina propria)	Enterocyte	HGF	NOS2	0.115935	0	TRUE
Dist. Colon	SPF	Mucosa (mid)	FB1 (lamina propria)	Enterocyte	TGFB1	TLR2	0.255146	0	TRUE
Dist. Colon	SPF	Mucosa (mid)	FB1 (lamina propria)	Enterocyte	FGF9	MET	0.445309	0	TRUE
Dist. Colon	SPF	Mucosa (mid)	FB1 (lamina propria)	Enterocyte	FGF7	MET	0.477115	0	TRUE
Dist. Colon	SPF	Mucosa (mid)	FB1 (lamina propria)	Enterocyte	FGF2	EGFR	0.498551	0	TRUE
Dist. Colon	SPF	Mucosa (mid)	FB1 (lamina propria)	Enterocyte	IL6	MET	0.441518	0	TRUE
Dist. Colon	SPF	Mucosa (mid)	FB1 (lamina propria)	Enterocyte	IL6	INSR	0.0561909	0	TRUE
Dist. Colon	SPF	Mucosa (mid)	FB1 (lamina propria)	Enterocyte	TGFB1	MST1R	0.825995	0	TRUE
Dist. Colon	SPF	Mucosa (mid)	FB1 (lamina propria)	Enterocyte	FGF18	MET	0.438851	0	TRUE
Dist. Colon	SPF	Mucosa (mid)	FB1 (lamina propria)	Enterocyte	IGF1	KDR	0.0390736	0.00714032	TRUE
Dist. Colon	SPF	Mucosa (mid)	FB1 (lamina propria)	Enterocyte	IFNG	TNFRSF14	0.259192	0	TRUE
Dist. Colon	SPF	Mucosa (mid)	FB1 (lamina propria)	Enterocyte	TGFB3	TGFB1	0.203145	0	TRUE
Dist. Colon	SPF	Mucosa (mid)	FB1 (lamina propria)	Enterocyte	IL17F	CXCL10	0.00685561	0.00714032	TRUE
Dist. Colon	SPF	Mucosa (mid)	FB1 (lamina propria)	Enterocyte	FGF2	S1PR1	0.164048	0	TRUE
Dist. Colon	SPF	Mucosa (mid)	FB1 (lamina propria)	Enterocyte	PDGFC	ERBB2	0.503102	0	TRUE
Dist. Colon	SPF	Mucosa (mid)	FB1 (lamina propria)	Enterocyte	NR0B2	NR3C1	0.575586	0	TRUE
Dist. Colon	SPF	Mucosa (mid)	FB1 (lamina propria)	Enterocyte	CXCL14	CCR3	0.120426	0	TRUE
Dist. Colon	SPF	Mucosa (mid)	FB1 (lamina propria)	Enterocyte	CCL11	CCR9	0.0561513	0	TRUE
Dist. Colon	SPF	Mucosa (mid)	FB1 (lamina propria)	Enterocyte	FGF8	MET	0.443379	0	TRUE
Dist. Colon	SPF	Mucosa (mid)	FB1 (lamina propria)	Enterocyte	CCL11	CXCR1	0.0539861	0	TRUE
Dist. Colon	SPF	Mucosa (mid)	FB1 (lamina propria)	Enterocyte	VEGFC	EGFR	0.372739	0	TRUE
Dist. Colon	SPF	Mucosa (mid)	FB1 (lamina propria)	Enterocyte	CXCL12	CXCR2	1.46969	0	TRUE
Dist. Colon	SPF	Mucosa (mid)	FB1 (lamina propria)	Enterocyte	IL4	CASP3	0.218073	0	TRUE
Dist. Colon	SPF	Mucosa (mid)	FB1 (lamina propria)	Enterocyte	TGFB1	F2RL1	0.660715	0	TRUE
Dist. Colon	SPF	Mucosa (mid)	FB1 (lamina propria)	Enterocyte	FGF5	EGFR	0.338062	0	TRUE
Dist. Colon	SPF	Mucosa (mid)	FB1 (lamina propria)	Enterocyte	CXCL12	CCR5	1.46864	0	TRUE
Dist. Colon	SPF	Mucosa (mid)	FB1 (lamina propria)	Enterocyte	TGFB2	GREM1	0.138147	0	TRUE
Dist. Colon	SPF	Mucosa (mid)	FB1 (lamina propria)	Enterocyte	IFNB1	FAS	0.040741	0	TRUE
Dist. Colon	SPF	Mucosa (mid)	FB1 (lamina propria)	Enterocyte	CXCL14	CXCR6	0.121742	0	TRUE
Dist. Colon	SPF	Mucosa (mid)	FB1 (lamina propria)	Enterocyte	IFNG	IL15	0.0480615	0	TRUE
Dist. Colon	SPF	Mucosa (mid)	FB1 (lamina propria)	Enterocyte	FGF11	MET	0.569631	0	TRUE
Dist. Colon	SPF	Mucosa (mid)	FB1 (lamina propria)	Enterocyte	HGF	FLT4	0.111409	0	TRUE
Dist. Colon	SPF	Mucosa (mid)	FB1 (lamina propria)	Enterocyte	PGF	ERBB2	0.501389	0	TRUE
Dist. Colon	SPF	Mucosa (mid)	FB1 (lamina propria)	Enterocyte	BMP6	ESR1	0.0670085	0	TRUE
Dist. Colon	SPF	Mucosa (mid)	FB1 (lamina propria)	Enterocyte	FGF3	PDGFRB	0.294863	0	TRUE
Dist. Colon	SPF	Mucosa (mid)	FB1 (lamina propria)	Enterocyte	FGF3	EGFR	0.33819	0	TRUE
Dist. Colon	SPF	Mucosa (mid)	FB1 (lamina propria)	Enterocyte	FGF16	PDGFRB	0.293626	0	TRUE
Dist. Colon	SPF	Mucosa (mid)	FB1 (lamina propria)	Enterocyte	CXCL14	CXCR1	0.119716	0	TRUE
Dist. Colon	SPF	Mucosa (mid)	FB1 (lamina propria)	Enterocyte	FGF3	MET	0.440302	0	TRUE
Dist. Colon	SPF	Mucosa (mid)	FB1 (lamina propria)	Enterocyte	IL12B	IL1R1	0.0603812	0	TRUE
Dist. Colon	SPF	Mucosa (mid)	FB1 (lamina propria)	Enterocyte	VEGFD	PDGFRB	0.328727	0	TRUE
Dist. Colon	SPF	Mucosa (mid)	FB1 (lamina propria)	Enterocyte	FGF7	ESR1	0.0624766	0	TRUE
Dist. Colon	SPF	Mucosa (mid)	FB1 (lamina propria)	Enterocyte	CXCL14	CCR9	0.121881	0	TRUE
Dist. Colon	SPF	Mucosa (mid)	FB1 (lamina propria)	Enterocyte	CCL11	CCR1	0.055188	0	TRUE
Dist. Colon	SPF	Mucosa (mid)	FB1 (lamina propria)	Enterocyte	VEGFA	MET	0.541331	0.0305091	TRUE
Dist. Colon	SPF	Mucosa (mid)	FB1 (lamina propria)	Enterocyte	VEGFC	ERBB2	0.509942	0	TRUE
Dist. Colon	SPF	Mucosa (mid)	FB1 (lamina propria)	Enterocyte	VEGFD	ERBB2	0.509256	0	TRUE
Dist. Colon	SPF	Mucosa (mid)	FB1 (lamina propria)	Enterocyte	PGF	MET	0.466299	0	TRUE
Dist. Colon	SPF	Mucosa (mid)	FB1 (lamina propria)	Enterocyte	CCL2	CXCR5	0.00761153	0.0273494	TRUE
Dist. Colon	SPF	Mucosa (mid)	FB1 (lamina propria)	Enterocyte	CCL11	CCR8	0.0541969	0	TRUE
Dist. Colon	SPF	Mucosa (mid)	FB1 (lamina propria)	Enterocyte	FGF22	PDGFRB	0.293558	0	TRUE
Dist. Colon	SPF	Mucosa (mid)	FB1 (lamina propria)	Enterocyte	CCL11	CXCR6	0.0560121	0	TRUE
Dist. Colon	SPF	Mucosa (mid)	FB1 (lamina propria)	Enterocyte	CCL11	XCR1	0.0542188	0	TRUE
Dist. Colon	SPF	Mucosa (mid)	FB1 (lamina propria)	Enterocyte	VEGFC	MET	0.474851	0	TRUE
Dist. Colon	SPF	Mucosa (mid)	FB1 (lamina propria)	Enterocyte	FGF9	PDGFRB	0.29987	0	TRUE
Dist. Colon	SPF	Mucosa (mid)	FB1 (lamina propria)	Enterocyte	PDGFD	ERBB2	0.509493	0	TRUE
Dist. Colon	SPF	Mucosa (mid)	FB1 (lamina propria)	Enterocyte	CCL11	CCR4	0.056348	0	TRUE
Dist. Colon	SPF	Mucosa (mid)	FB1 (lamina propria)	Enterocyte	CXCL13	CCR7	0.0174068	0	TRUE
Dist. Colon	SPF	Mucosa (mid)	FB1 (lamina propria)	Enterocyte	HGF	BMP1	0.13182	0	TRUE
Dist. Colon	SPF	Mucosa (mid)	FB1 (lamina propria)	Enterocyte	FGF7	SCNN1A	0.870596	0	TRUE
Dist. Colon	SPF	Mucosa (mid)	FB1 (lamina propria)	Enterocyte	FGF20	PDGFRB	0.292715	0	TRUE
Dist. Colon	SPF	Mucosa (mid)	FB1 (lamina propria)	Enterocyte	FGF22	MET	0.438997	0	TRUE
Dist. Colon	SPF	Mucosa (mid)	FB1 (lamina propria)	Enterocyte	FGF8	EGFR	0.341267	0	TRUE
Dist. Colon	SPF	Mucosa (mid)	FB1 (lamina propria)	Enterocyte	CXCL12	CX3CR1	1.46876	0	TRUE
Dist. Colon	SPF	Mucosa (mid)	FB1 (lamina propria)	Enterocyte	FGF11	EGFR	0.467518	0	TRUE
Dist. Colon	SPF	Mucosa (mid)	FB1 (lamina propria)	Enterocyte	CCL1	CXCR2	0.0055075	0.0105854	TRUE
Dist. Colon	SPF	Mucosa (mid)	FB1 (lamina propria)	Enterocyte	HGF	PDGFRB	0.403186	0	TRUE
Dist. Colon	SPF	Mucosa (mid)	FB1 (lamina propria)	Enterocyte	FGF20	MET	0.438154	0	TRUE
Dist. Colon	SPF	Mucosa (mid)	FB1 (lamina propria)	Enterocyte	FGF2	CXCR4	0.168865	0	TRUE
Dist. Colon	SPF	Mucosa (mid)	FB1 (lamina propria)	Enterocyte	CCL11	CCR7	0.0588939	0	TRUE
Dist. Colon	SPF	Mucosa (mid)	FB1 (lamina propria)	Enterocyte	CXCL14	CXCR2	0.120702	0	TRUE
Dist. Colon	SPF	Mucosa (mid)	FB1 (lamina propria)	Enterocyte	CXCL14	CCR10	0.120076	0	TRUE
Dist. Colon	SPF	Mucosa (mid)	FB1 (lamina propria)	Enterocyte	TGFB1	MET	0.519917	0	TRUE
Dist. Colon	SPF	Mucosa (mid)	FB1 (lamina propria)	Enterocyte	CXCL12	CCR7	1.47361	0	TRUE
Dist. Colon	SPF	Mucosa (mid)	FB1 (lamina propria)	Enterocyte	PDGFC	MET	0.468012	0	TRUE
Dist. Colon	SPF	Mucosa (mid)	FB1 (lamina propria)	Enterocyte	TGFB1	EPHB2	0.969769	0	TRUE
Dist. Colon	SPF	Mucosa (mid)	FB1 (lamina propria)	Enterocyte	CCL1	CCR3	0.00523169	0	TRUE
Dist. Colon	SPF	Mucosa (mid)	FB1 (lamina propria)	Enterocyte	PDGFC	EGFR	0.3659	0	TRUE
Dist. Colon	SPF	Mucosa (mid)	FB1 (lamina propria)	Enterocyte	CXCL12	CCR3	1.46941	0	TRUE
Dist. Colon	SPF	Mucosa (mid)	FB1 (lamina propria)	Enterocyte	TNF	F2RL1	0.579086	0	TRUE
Dist. Colon	SPF	Mucosa (mid)	FB1 (lamina propria)	Enterocyte	PGF	PDGFRB	0.32086	0	TRUE
Dist. Colon	SPF	Mucosa (mid)	FB1 (lamina propria)	Enterocyte	IGF1	EGFR	0.3731	0	TRUE
Dist. Colon	SPF	Mucosa (mid)	FB1 (lamina propria)	Enterocyte	XCL1	CXCR1	0.00697155	0.00362913	TRUE
Dist. Colon	SPF	Mucosa (mid)	FB1 (lamina propria)	Enterocyte	IL6	TLR4	0.152503	0	TRUE
Dist. Colon	SPF	Mucosa (mid)	FB1 (lamina propria)	Enterocyte	CXCL12	CCR1	1.4699	0	TRUE
Dist. Colon	SPF	Mucosa (mid)	FB1 (lamina propria)	Enterocyte	FGF5	MET	0.440174	0	TRUE
Dist. Colon	SPF	Mucosa (mid)	FB1 (lamina propria)	Enterocyte	CXCL12	NOS2	1.47318	0	TRUE
Dist. Colon	SPF	Mucosa (mid)	FB1 (lamina propria)	Enterocyte	FGF23	PDGFRB	0.293605	0	TRUE
Dist. Colon	SPF	Mucosa (mid)	FB1 (lamina propria)	Enterocyte	FGF2	MET	0.600663	0	TRUE
Dist. Colon	SPF	Mucosa (mid)	FB1 (lamina propria)	Enterocyte	FGF22	EGFR	0.336885	0	TRUE
Dist. Colon	SPF	Mucosa (mid)	FB1 (lamina propria)	Enterocyte	HGF	KDR	0.112487	0	TRUE
Dist. Colon	SPF	Mucosa (mid)	FB1 (lamina propria)	Enterocyte	FGF2	TNFRSF11B	0.165238	0	TRUE
Dist. Colon	SPF	Mucosa (mid)	FB1 (lamina propria)	Enterocyte	FGF2	PTGS2	0.163631	0	TRUE
Dist. Colon	SPF	Mucosa (mid)	FB1 (lamina propria)	Enterocyte	CCL11	CX3CR1	0.0540481	0	TRUE
Dist. Colon	SPF	Mucosa (mid)	FB1 (lamina propria)	Enterocyte	CXCL13	CCR4	0.0148609	0.0338042	TRUE
Dist. Colon	SPF	Mucosa (mid)	FB1 (lamina propria)	Enterocyte	FGF23	EGFR	0.336932	0	TRUE
Dist. Colon	SPF	Mucosa (mid)	FB1 (lamina propria)	Enterocyte	TNFSF12	TNFRSF13B	0.183683	0	TRUE
Dist. Colon	SPF	Mucosa (mid)	FB1 (lamina propria)	Enterocyte	CXCL13	CCR8	0.0127098	0	TRUE
Dist. Colon	SPF	Mucosa (mid)	FB1 (lamina propria)	Enterocyte	PGF	FLT4	0.0290827	0	TRUE
Dist. Colon	SPF	Mucosa (mid)	FB1 (lamina propria)	Enterocyte	FGF12	PDGFRB	0.304662	0	TRUE
Dist. Colon	SPF	Mucosa (mid)	FB1 (lamina propria)	Enterocyte	PDGFD	MET	0.474403	0	TRUE
Dist. Colon	SPF	Mucosa (mid)	FB1 (lamina propria)	Enterocyte	FGF2	BMP1	0.183858	0	TRUE
Dist. Colon	SPF	Mucosa (mid)	FB1 (lamina propria)	Enterocyte	FGF10	PDGFRB	0.370424	0	TRUE
Dist. Colon	SPF	Mucosa (mid)	FB1 (lamina propria)	Enterocyte	CXCL5	CCR7	0.00774389	0.0466731	TRUE
Dist. Colon	SPF	Mucosa (mid)	FB1 (lamina propria)	Enterocyte	FGF16	EGFR	0.336953	0	TRUE
Dist. Colon	SPF	Mucosa (mid)	FB1 (lamina propria)	Enterocyte	FGF21	MET	0.439094	0	TRUE
Dist. Colon	SPF	Mucosa (mid)	FB1 (lamina propria)	Enterocyte	CXCL14	XCR1	0.119949	0	TRUE
Dist. Colon	SPF	Mucosa (mid)	FB1 (lamina propria)	Enterocyte	FGF7	EGFR	0.375003	0	TRUE
Dist. Colon	SPF	Mucosa (mid)	FB1 (lamina propria)	Enterocyte	PDGFB	MET	0.442937	0	TRUE
Dist. Colon	SPF	Mucosa (mid)	FB1 (lamina propria)	Enterocyte	CXCL12	CXCR5	1.47112	0	TRUE
Dist. Colon	SPF	Mucosa (mid)	FB1 (lamina propria)	Enterocyte	HGF	AR	0.112274	0	TRUE
Dist. Colon	SPF	Mucosa (mid)	FB1 (lamina propria)	Enterocyte	CXCL13	CXCR6	0.014525	0.0139509	TRUE
Dist. Colon	SPF	Mucosa (mid)	FB1 (lamina propria)	Enterocyte	IL21	IL15	0.0568894	0	TRUE
Dist. Colon	SPF	Mucosa (mid)	FB1 (lamina propria)	Enterocyte	CXCL13	XCR1	0.0127317	0.0305091	TRUE
Dist. Colon	SPF	Mucosa (mid)	FB1 (lamina propria)	Enterocyte	VEGFD	MET	0.474166	0	TRUE
Dist. Colon	SPF	Mucosa (mid)	FB1 (lamina propria)	Enterocyte	FGF8	PDGFRB	0.29794	0	TRUE
Dist. Colon	SPF	Mucosa (mid)	FB1 (lamina propria)	Enterocyte	XCL1	CCR8	0.00718235	0.00362913	TRUE
Dist. Colon	SPF	Mucosa (mid)	FB1 (lamina propria)	Enterocyte	CCL11	CCR6	0.0650903	0	TRUE
Dist. Colon	SPF	Mucosa (mid)	FB1 (lamina propria)	Enterocyte	FGF16	MET	0.439065	0	TRUE
Dist. Colon	SPF	Mucosa (mid)	FB1 (lamina propria)	Enterocyte	IFNG	PPARG	0.303572	0	TRUE
Dist. Colon	SPF	Mucosa (mid)	FB1 (lamina propria)	Enterocyte	CCL1	CXCR5	0.00693639	0	TRUE
Dist. Colon	SPF	Mucosa (mid)	FB1 (lamina propria)	Enterocyte	FGF11	PDGFRB	0.424191	0	TRUE
Dist. Colon	SPF	Mucosa (mid)	FB1 (lamina propria)	Enterocyte	IL31	LIFR	0.144501	0	TRUE
Dist. Colon	SPF	Mucosa (mid)	FB1 (lamina propria)	Enterocyte	CLCF1	IL27RA	0.0539382	0	TRUE
Dist. Colon	SPF	Mucosa (mid)	FB1 (lamina propria)	Enterocyte	LIF	IL13RA2	0.0872629	0.0105854	TRUE
Dist. Colon	SPF	Mucosa (mid)	FB1 (lamina propria)	Enterocyte	IL6	LIFR	0.14654	0	TRUE
Dist. Colon	SPF	Mucosa (mid)	FB1 (lamina propria)	Enterocyte	IL11	IL31RA	0.0108236	0	TRUE
Dist. Colon	SPF	Mucosa (mid)	FB1 (lamina propria)	Enterocyte	CLCF1	IL13RA2	0.0552184	0	TRUE
Dist. Colon	SPF	Mucosa (mid)	FB1 (lamina propria)	Enterocyte	CLCF1	IL31RA	0.0501639	0	TRUE
Dist. Colon	SPF	Mucosa (mid)	FB1 (lamina propria)	Enterocyte	IL11	IL13RA2	0.015878	0	TRUE
Dist. Colon	SPF	Mucosa (mid)	FB1 (lamina propria)	Enterocyte	CLCF1	OSMR	0.0501327	0.00362913	TRUE
Dist. Colon	SPF	Mucosa (mid)	FB1 (lamina propria)	Enterocyte	IL11	LIFR	0.151323	0	TRUE
Dist. Colon	SPF	Mucosa (mid)	FB1 (lamina propria)	Enterocyte	TNF	TNFRSF14	0.259207	0	TRUE
Dist. Colon	SPF	Mucosa (mid)	FB1 (lamina propria)	Enterocyte	LIF	IL31RA	0.0822085	0.0105854	TRUE
Dist. Colon	SPF	Mucosa (mid)	FB1 (lamina propria)	Enterocyte	RSPO3	WNT3A	0.0153851	0	TRUE
Dist. Colon	SPF	Mucosa (mid)	FB1 (lamina propria)	Enterocyte	RSPO1	WNT3A	0.0126662	0.00362913	TRUE
Dist. Colon	SPF	Mucosa (mid)	FB1 (lamina propria)	Enterocyte	RSPO3	WNT6	0.0155732	0	TRUE
Dist. Colon	SPF	Mucosa (mid)	FB1 (lamina propria)	Enterocyte	RSPO2	WNT6	0.00675595	0.00362913	TRUE
Dist. Colon	SPF	Mucosa (mid)	FB1 (lamina propria)	Enterocyte	RSPO1	WNT6	0.0128543	0	TRUE
Dist. Colon	SPF	Mucosa (mid)	FB1 (lamina propria)	Enterocyte	HGF	EPHA2	0.175481	0	TRUE
Dist. Colon	SPF	Mucosa (mid)	FB1 (lamina propria)	Enterocyte	IGF2	ESR1	0.0442029	0.0434592	TRUE
Dist. Colon	SPF	Mucosa (mid)	FB1 (lamina propria)	Enterocyte	TNF	EPHA2	0.0651438	0	TRUE
Dist. Colon	SPF	Mucosa (mid)	FB1 (lamina propria)	Enterocyte	IL1B	IFNAR1	0.214172	0	TRUE
Dist. Colon	SPF	Mucosa (mid)	FB1 (lamina propria)	Enterocyte	FGF7	PGR	0.040577	0	TRUE
Dist. Colon	SPF	Mucosa (mid)	FB1 (lamina propria)	Enterocyte	HGF	MST1R	0.854703	0	TRUE
Dist. Colon	SPF	Mucosa (mid)	FB1 (lamina propria)	Enterocyte	IL25	EGFR	0.341083	0	TRUE
Dist. Colon	SPF	Mucosa (mid)	FB1 (lamina propria)	Enterocyte	TNF	EGFR	0.336176	0	TRUE
Dist. Colon	SPF	Mucosa (mid)	FB1 (lamina propria)	Enterocyte	IL33	EGFR	0.340622	0.00714032	TRUE
Dist. Colon	SPF	Mucosa (mid)	FB1 (lamina propria)	Enterocyte	LEP	EGFR	0.336493	0	TRUE
Dist. Colon	SPF	Mucosa (mid)	FB1 (lamina propria)	Enterocyte	TNF	ERBB2	0.473378	0	TRUE
Dist. Colon	SPF	Mucosa (mid)	FB1 (lamina propria)	Enterocyte	LEP	ERBB2	0.473695	0	TRUE
Dist. Colon	SPF	Mucosa (mid)	FB1 (lamina propria)	Enterocyte	IGF1	TH	0.0387583	0	TRUE
Dist. Colon	SPF	Mucosa (mid)	FB1 (lamina propria)	Enterocyte	BDNF	GRIN2B	0.0444818	0	TRUE
Dist. Colon	SPF	Mucosa (mid)	FB1 (lamina propria)	Enterocyte	IL1B	GRIN2B	0.0465341	0	TRUE
Dist. Colon	SPF	Mucosa (mid)	FB1 (lamina propria)	Enterocyte	IGF1	NOS1	0.0385737	0	TRUE
Dist. Colon	SPF	Mucosa (mid)	FB1 (lamina propria)	Enterocyte	HGF	INSR	0.163298	0	TRUE
Dist. Colon	SPF	Mucosa (mid)	FB1 (lamina propria)	Enterocyte	CXCL12	ESR2	1.67532	0	TRUE
Dist. Colon	SPF	Mucosa (mid)	FB1 (lamina propria)	Enterocyte	IL1B	NR2C2	0.572955	0	TRUE
Dist. Colon	SPF	Mucosa (mid)	FB1 (lamina propria)	Macrophage (Itgax+)	IL10	IL10RA	0.687132	0	TRUE
Dist. Colon	SPF	Mucosa (mid)	FB1 (lamina propria)	Macrophage (Itgax+)	CXCL9	CXCR3	0.0335175	0.00878909	TRUE
Dist. Colon	SPF	Mucosa (mid)	FB1 (lamina propria)	Macrophage (Itgax+)	CCL4	CCR5	0.185543	0	TRUE
Dist. Colon	SPF	Mucosa (mid)	FB1 (lamina propria)	Macrophage (Itgax+)	CXCL10	CXCR3	0.0319461	0.0170813	TRUE
Dist. Colon	SPF	Mucosa (mid)	FB1 (lamina propria)	Macrophage (Itgax+)	TNF	TNFRSF1B	0.568117	0	TRUE
Dist. Colon	SPF	Mucosa (mid)	FB1 (lamina propria)	Macrophage (Itgax+)	JAG1	NOTCH2	0.524302	0.0327729	TRUE
Dist. Colon	SPF	Mucosa (mid)	FB1 (lamina propria)	Macrophage (Itgax+)	TGFB1	ACVRL1	0.27901	0.0327729	TRUE
Dist. Colon	SPF	Mucosa (mid)	FB1 (lamina propria)	Macrophage (Itgax+)	JAG2	NOTCH2	0.450579	0	TRUE
Dist. Colon	SPF	Mucosa (mid)	FB1 (lamina propria)	Macrophage (Itgax+)	TGFB3	TGFBR2	0.741661	0	TRUE
Dist. Colon	SPF	Mucosa (mid)	FB1 (lamina propria)	Macrophage (Itgax+)	TGFB2	TGFBR2	0.718496	0	TRUE
Dist. Colon	SPF	Mucosa (mid)	FB1 (lamina propria)	Macrophage (Itgax+)	TGFB2	TGFBR1	0.524099	0	TRUE
Dist. Colon	SPF	Mucosa (mid)	FB1 (lamina propria)	Macrophage (Itgax+)	KDR	CSF2RB	0.473329	0	TRUE
Dist. Colon	SPF	Mucosa (mid)	FB1 (lamina propria)	Macrophage (Itgax+)	KIT	CSF2RB	0.476191	0	TRUE
Dist. Colon	SPF	Mucosa (mid)	FB1 (lamina propria)	Macrophage (Itgax+)	TGFB1	TGFBR1	0.47274	0	TRUE
Dist. Colon	SPF	Mucosa (mid)	FB1 (lamina propria)	Macrophage (Itgax+)	LIF	LIFR	0.277742	0.00878909	TRUE
Dist. Colon	SPF	Mucosa (mid)	FB1 (lamina propria)	Macrophage (Itgax+)	IFNA13	IFNAR2	0.128154	0	TRUE
Dist. Colon	SPF	Mucosa (mid)	FB1 (lamina propria)	Macrophage (Itgax+)	IFNB1	IFNAR2	0.128838	0	TRUE
Dist. Colon	SPF	Mucosa (mid)	FB1 (lamina propria)	Macrophage (Itgax+)	IL21	IL21R	0.196711	0	TRUE
Dist. Colon	SPF	Mucosa (mid)	FB1 (lamina propria)	Macrophage (Itgax+)	BMP4	BMPR2	0.973361	0	TRUE
Dist. Colon	SPF	Mucosa (mid)	FB1 (lamina propria)	Macrophage (Itgax+)	EFNA5	EPHA5	0.0279904	0	TRUE
Dist. Colon	SPF	Mucosa (mid)	FB1 (lamina propria)	Macrophage (Itgax+)	CSF1	CSF2RA	1.05691	0	TRUE
Dist. Colon	SPF	Mucosa (mid)	FB1 (lamina propria)	Macrophage (Itgax+)	CSF1	CSF3R	0.588938	0	TRUE
Dist. Colon	SPF	Mucosa (mid)	FB1 (lamina propria)	Macrophage (Itgax+)	IFNK	IFNAR2	0.128417	0	TRUE
Dist. Colon	SPF	Mucosa (mid)	FB1 (lamina propria)	Macrophage (Itgax+)	EFNA2	EPHA5	0.0677581	0	TRUE
Dist. Colon	SPF	Mucosa (mid)	FB1 (lamina propria)	Macrophage (Itgax+)	CXCL12	ACKR3	1.47886	0	TRUE
Dist. Colon	SPF	Mucosa (mid)	FB1 (lamina propria)	Macrophage (Itgax+)	CCL3	CCR1	0.216253	0	TRUE
Dist. Colon	SPF	Mucosa (mid)	FB1 (lamina propria)	Macrophage (Itgax+)	CCL7	CCR1	0.220664	0	TRUE
Dist. Colon	SPF	Mucosa (mid)	FB1 (lamina propria)	Macrophage (Itgax+)	CCL4	CCR1	0.215272	0	TRUE
Dist. Colon	SPF	Mucosa (mid)	FB1 (lamina propria)	Macrophage (Itgax+)	CCL11	CCR2	0.0865164	0	TRUE
Dist. Colon	SPF	Mucosa (mid)	FB1 (lamina propria)	Macrophage (Itgax+)	CCL11	CCR5	0.238224	0	TRUE
Dist. Colon	SPF	Mucosa (mid)	FB1 (lamina propria)	Macrophage (Itgax+)	CCL2	CCR5	0.189436	0	TRUE
Dist. Colon	SPF	Mucosa (mid)	FB1 (lamina propria)	Macrophage (Itgax+)	CCL3	CCR5	0.186523	0	TRUE
Dist. Colon	SPF	Mucosa (mid)	FB1 (lamina propria)	Macrophage (Itgax+)	CCL7	CCR5	0.190935	0	TRUE
Dist. Colon	SPF	Mucosa (mid)	FB1 (lamina propria)	Macrophage (Itgax+)	CXCL1	CXCR2	0.0463956	0	TRUE
Dist. Colon	SPF	Mucosa (mid)	FB1 (lamina propria)	Macrophage (Itgax+)	CXCL5	CXCR2	0.047517	0	TRUE
Dist. Colon	SPF	Mucosa (mid)	FB1 (lamina propria)	Macrophage (Itgax+)	CCL19	CXCR3	0.0317776	0.0170813	TRUE
Dist. Colon	SPF	Mucosa (mid)	FB1 (lamina propria)	Macrophage (Itgax+)	CXCL12	CXCR3	1.49686	0	TRUE
Dist. Colon	SPF	Mucosa (mid)	FB1 (lamina propria)	Macrophage (Itgax+)	CCL11	CXCR3	0.0821398	0	TRUE
Dist. Colon	SPF	Mucosa (mid)	FB1 (lamina propria)	Macrophage (Itgax+)	CCL7	CXCR3	0.0348505	0.00878909	TRUE
Dist. Colon	SPF	Mucosa (mid)	FB1 (lamina propria)	Macrophage (Itgax+)	CXCL12	CXCR4	1.60498	0	TRUE
Dist. Colon	SPF	Mucosa (mid)	FB1 (lamina propria)	Macrophage (Itgax+)	CX3CL1	CX3CR1	0.901554	0	TRUE
Dist. Colon	SPF	Mucosa (mid)	FB1 (lamina propria)	Macrophage (Itgax+)	EDA	EDAR	0.056643	0	TRUE
Dist. Colon	SPF	Mucosa (mid)	FB1 (lamina propria)	Macrophage (Itgax+)	IL34	CSF1R	1.56841	0	TRUE
Dist. Colon	SPF	Mucosa (mid)	FB1 (lamina propria)	Macrophage (Itgax+)	BMP4	BMPR1A	0.885307	0	TRUE
Dist. Colon	SPF	Mucosa (mid)	FB1 (lamina propria)	Macrophage (Itgax+)	GDF2	ACVRL1	0.2011	0.00878909	TRUE
Dist. Colon	SPF	Mucosa (mid)	FB1 (lamina propria)	Macrophage (Itgax+)	OSM	LIFR	0.19819	0.00878909	TRUE
Dist. Colon	SPF	Mucosa (mid)	FB1 (lamina propria)	Macrophage (Itgax+)	CSF1	CSF1R	1.97621	0	TRUE
Dist. Colon	SPF	Mucosa (mid)	FB1 (lamina propria)	Macrophage (Itgax+)	WNT4	LRP5	0.546055	0	TRUE
Dist. Colon	SPF	Mucosa (mid)	FB1 (lamina propria)	Macrophage (Itgax+)	WNT2B	LRP5	1.55981	0	TRUE
Dist. Colon	SPF	Mucosa (mid)	FB1 (lamina propria)	Macrophage (Itgax+)	BMP10	ACVRL1	0.198226	0.00878909	TRUE
Dist. Colon	SPF	Mucosa (mid)	FB1 (lamina propria)	Macrophage (Itgax+)	TNFSF13B	TNFRSF13B	0.483264	0	TRUE
Dist. Colon	SPF	Mucosa (mid)	FB1 (lamina propria)	Macrophage (Itgax+)	BMP4	ACVR2A	0.890481	0	TRUE
Dist. Colon	SPF	Mucosa (mid)	FB1 (lamina propria)	Macrophage (Itgax+)	BMP4	ACVR2B	0.922365	0	TRUE
Dist. Colon	SPF	Mucosa (mid)	FB1 (lamina propria)	Macrophage (Itgax+)	BMP5	ACVR2A	0.275594	0.0170813	TRUE
Dist. Colon	SPF	Mucosa (mid)	FB1 (lamina propria)	Macrophage (Itgax+)	BMP5	ACVR2B	0.307478	0.0400166	TRUE
Dist. Colon	SPF	Mucosa (mid)	FB1 (lamina propria)	Macrophage (Itgax+)	CXCL13	CXCR3	0.0406527	0	TRUE
Dist. Colon	SPF	Mucosa (mid)	FB1 (lamina propria)	Macrophage (Itgax+)	GDF9	TGFBR1	0.392403	0	TRUE
Dist. Colon	SPF	Mucosa (mid)	FB1 (lamina propria)	Macrophage (Itgax+)	IFNA14	IFNAR2	0.13239	0	TRUE
Dist. Colon	SPF	Mucosa (mid)	FB1 (lamina propria)	Macrophage (Itgax+)	IFNA5	IFNAR2	0.128626	0	TRUE
Dist. Colon	SPF	Mucosa (mid)	FB1 (lamina propria)	Macrophage (Itgax+)	IL16	CD4	0.492967	0	TRUE
Dist. Colon	SPF	Mucosa (mid)	FB1 (lamina propria)	Macrophage (Itgax+)	IL5	CSF2RB	0.471225	0	TRUE
Dist. Colon	SPF	Mucosa (mid)	FB1 (lamina propria)	Macrophage (Itgax+)	PF4	CXCR3	0.0463184	0.0473922	TRUE
Dist. Colon	SPF	Mucosa (mid)	FB1 (lamina propria)	Macrophage (Itgax+)	TGFB3	TGFBR1	0.547264	0	TRUE
Dist. Colon	SPF	Mucosa (mid)	FB1 (lamina propria)	Macrophage (Itgax+)	TNFSF13B	TNFRSF17	0.435791	0	TRUE
Dist. Colon	SPF	Mucosa (mid)	FB1 (lamina propria)	Macrophage (Itgax+)	VCAN	CD44	0.915746	0	TRUE
Dist. Colon	SPF	Mucosa (mid)	FB1 (lamina propria)	Macrophage (Itgax+)	WNT5B	FZD2	0.121784	0	TRUE
Dist. Colon	SPF	Mucosa (mid)	FB1 (lamina propria)	Macrophage (Itgax+)	WNT5B	FZD9	0.126804	0	TRUE
Dist. Colon	SPF	Mucosa (mid)	FB1 (lamina propria)	Macrophage (Itgax+)	TGFB1	CXCR4	0.219026	0	TRUE
Dist. Colon	SPF	Mucosa (mid)	FB1 (lamina propria)	Macrophage (Itgax+)	HGF	CD44	0.418838	0	TRUE
Dist. Colon	SPF	Mucosa (mid)	FB1 (lamina propria)	Macrophage (Itgax+)	CCL2	CCR1	0.219165	0	TRUE
Dist. Colon	SPF	Mucosa (mid)	FB1 (lamina propria)	Macrophage (Itgax+)	TGFB3	ACVRL1	0.353535	0	TRUE
Dist. Colon	SPF	Mucosa (mid)	FB1 (lamina propria)	Macrophage (Itgax+)	BMP4	LRP6	1.41175	0	TRUE
Dist. Colon	SPF	Mucosa (mid)	FB1 (lamina propria)	Macrophage (Itgax+)	CD70	TNFRSF13B	0.0848649	0.00878909	TRUE
Dist. Colon	SPF	Mucosa (mid)	FB1 (lamina propria)	Macrophage (Itgax+)	FGF2	CD44	0.470876	0	TRUE
Dist. Colon	SPF	Mucosa (mid)	FB1 (lamina propria)	Macrophage (Itgax+)	WNT5A	ADRB2	0.186988	0.0400166	TRUE
Dist. Colon	SPF	Mucosa (mid)	FB1 (lamina propria)	Macrophage (Itgax+)	WNT5A	FZD9	0.108835	0	TRUE
Dist. Colon	SPF	Mucosa (mid)	FB1 (lamina propria)	Macrophage (Itgax+)	VCAN	EGFR	0.638281	0	TRUE
Dist. Colon	SPF	Mucosa (mid)	FB1 (lamina propria)	Macrophage (Itgax+)	VCAN	TLR1	0.658084	0	TRUE
Dist. Colon	SPF	Mucosa (mid)	FB1 (lamina propria)	Macrophage (Itgax+)	EGF	AXL	1.21231	0	TRUE
Dist. Colon	SPF	Mucosa (mid)	FB1 (lamina propria)	Macrophage (Itgax+)	WNT4	FZD2	0.488691	0	TRUE
Dist. Colon	SPF	Mucosa (mid)	FB1 (lamina propria)	Macrophage (Itgax+)	TNFSF12	TNFRSF25	0.194324	0	TRUE
Dist. Colon	SPF	Mucosa (mid)	FB1 (lamina propria)	Macrophage (Itgax+)	BMP1	BMPR2	0.758001	0	TRUE
Dist. Colon	SPF	Mucosa (mid)	FB1 (lamina propria)	Macrophage (Itgax+)	BMP1	BMPR1A	0.669948	0	TRUE
Dist. Colon	SPF	Mucosa (mid)	FB1 (lamina propria)	Macrophage (Itgax+)	CSF1	SIRPA	0.792564	0	TRUE
Dist. Colon	SPF	Mucosa (mid)	FB1 (lamina propria)	Macrophage (Itgax+)	CXCL14	CXCR4	0.255993	0	TRUE
Dist. Colon	SPF	Mucosa (mid)	FB1 (lamina propria)	Macrophage (Itgax+)	CXCL12	CD4	1.92503	0	TRUE
Dist. Colon	SPF	Mucosa (mid)	FB1 (lamina propria)	Macrophage (Itgax+)	VCAN	SELL	0.61815	0	TRUE
Dist. Colon	SPF	Mucosa (mid)	FB1 (lamina propria)	Macrophage (Itgax+)	CD34	SELL	0.865164	0	TRUE
Dist. Colon	SPF	Mucosa (mid)	FB1 (lamina propria)	Macrophage (Itgax+)	DLK1	NOTCH2	0.457443	0	TRUE
Dist. Colon	SPF	Mucosa (mid)	FB1 (lamina propria)	Macrophage (Itgax+)	VCAN	TLR2	0.751348	0	TRUE
Dist. Colon	SPF	Mucosa (mid)	FB1 (lamina propria)	Macrophage (Itgax+)	CLCF1	LIFR	0.245697	0	TRUE
Dist. Colon	SPF	Mucosa (mid)	FB1 (lamina propria)	Macrophage (Itgax+)	GREM1	KDR	0.30942	0	TRUE
Dist. Colon	SPF	Mucosa (mid)	FB1 (lamina propria)	Macrophage (Itgax+)	IFNA14	IFNAR1	0.270437	0.0400166	TRUE
Dist. Colon	SPF	Mucosa (mid)	FB1 (lamina propria)	Macrophage (Itgax+)	WNT4	NOTCH1	0.618832	0	TRUE
Dist. Colon	SPF	Mucosa (mid)	FB1 (lamina propria)	Macrophage (Itgax+)	WNT4	FZD1	0.493317	0	TRUE
Dist. Colon	SPF	Mucosa (mid)	FB1 (lamina propria)	Macrophage (Itgax+)	S100A4	CCR5	0.200556	0	TRUE
Dist. Colon	SPF	Mucosa (mid)	FB1 (lamina propria)	Macrophage (Itgax+)	IL16	CCR5	0.220876	0	TRUE
Dist. Colon	SPF	Mucosa (mid)	FB1 (lamina propria)	Macrophage (Itgax+)	TNFSF13B	CD40	0.416138	0	TRUE
Dist. Colon	SPF	Mucosa (mid)	FB1 (lamina propria)	Macrophage (Itgax+)	LTB	CD40	0.0461162	0.0400166	TRUE
Dist. Colon	SPF	Mucosa (mid)	FB1 (lamina propria)	Macrophage (Itgax+)	CCL4	CNR2	0.101368	0	TRUE
Dist. Colon	SPF	Mucosa (mid)	FB1 (lamina propria)	Macrophage (Itgax+)	IL6	HRH1	0.221431	0	TRUE
Dist. Colon	SPF	Mucosa (mid)	FB1 (lamina propria)	Macrophage (Itgax+)	VEGFA	SIRPA	0.487466	0	TRUE
Dist. Colon	SPF	Mucosa (mid)	FB1 (lamina propria)	Macrophage (Itgax+)	BMP8A	TGFBR1	0.392118	0	TRUE
Dist. Colon	SPF	Mucosa (mid)	FB1 (lamina propria)	Macrophage (Itgax+)	CXCL5	CXCR1	0.0126199	0.0473922	TRUE
Dist. Colon	SPF	Mucosa (mid)	FB1 (lamina propria)	Macrophage (Itgax+)	WNT2B	FZD7	1.61999	0	TRUE
Dist. Colon	SPF	Mucosa (mid)	FB1 (lamina propria)	Macrophage (Itgax+)	GHR	EPOR	0.207297	0	TRUE
Dist. Colon	SPF	Mucosa (mid)	FB1 (lamina propria)	Macrophage (Itgax+)	KDR	CD44	0.310422	0.00878909	TRUE
Dist. Colon	SPF	Mucosa (mid)	FB1 (lamina propria)	Macrophage (Itgax+)	WNT4	FZD7	0.606244	0	TRUE
Dist. Colon	SPF	Mucosa (mid)	FB1 (lamina propria)	Macrophage (Itgax+)	IL5	CSF2RA	0.648591	0	TRUE
Dist. Colon	SPF	Mucosa (mid)	FB1 (lamina propria)	Macrophage (Itgax+)	WNT4	FZD9	0.49371	0	TRUE
Dist. Colon	SPF	Mucosa (mid)	FB1 (lamina propria)	Macrophage (Itgax+)	IL4	IL21R	0.187764	0	TRUE
Dist. Colon	SPF	Mucosa (mid)	FB1 (lamina propria)	Macrophage (Itgax+)	VCAN	TLR6	0.61633	0	TRUE
Dist. Colon	SPF	Mucosa (mid)	FB1 (lamina propria)	Macrophage (Itgax+)	WNT2B	FZD2	1.50244	0	TRUE
Dist. Colon	SPF	Mucosa (mid)	FB1 (lamina propria)	Macrophage (Itgax+)	WNT2B	FZD9	1.50746	0	TRUE
Dist. Colon	SPF	Mucosa (mid)	FB1 (lamina propria)	Macrophage (Itgax+)	WNT2B	LRP6	2.02659	0	TRUE
Dist. Colon	SPF	Mucosa (mid)	FB1 (lamina propria)	Macrophage (Itgax+)	IL6ST	EPOR	0.96496	0	TRUE
Dist. Colon	SPF	Mucosa (mid)	FB1 (lamina propria)	Macrophage (Itgax+)	WNT2B	FZD1	1.50707	0	TRUE
Dist. Colon	SPF	Mucosa (mid)	FB1 (lamina propria)	Macrophage (Itgax+)	WNT2B	FZD5	1.54329	0	TRUE
Dist. Colon	SPF	Mucosa (mid)	FB1 (lamina propria)	Macrophage (Itgax+)	BMP4	ACVR1	0.916995	0	TRUE
Dist. Colon	SPF	Mucosa (mid)	FB1 (lamina propria)	Macrophage (Itgax+)	CCL1	CCR1	0.21849	0	TRUE
Dist. Colon	SPF	Mucosa (mid)	FB1 (lamina propria)	Macrophage (Itgax+)	TGFB2	TGFB1	0.555697	0	TRUE
Dist. Colon	SPF	Mucosa (mid)	FB1 (lamina propria)	Macrophage (Itgax+)	BMP3	TGFB1	0.432534	0	TRUE
Dist. Colon	SPF	Mucosa (mid)	FB1 (lamina propria)	Macrophage (Itgax+)	CSF1	TNF	0.438692	0	TRUE
Dist. Colon	SPF	Mucosa (mid)	FB1 (lamina propria)	Macrophage (Itgax+)	IFNG	TNF	0.0305343	0.00878909	TRUE
Dist. Colon	SPF	Mucosa (mid)	FB1 (lamina propria)	Macrophage (Itgax+)	KIT	CSF2RA	0.653557	0	TRUE
Dist. Colon	SPF	Mucosa (mid)	FB1 (lamina propria)	Macrophage (Itgax+)	BMP4	ACVRL1	1.07623	0	TRUE
Dist. Colon	SPF	Mucosa (mid)	FB1 (lamina propria)	Macrophage (Itgax+)	BMP5	ACVRL1	0.461339	0	TRUE
Dist. Colon	SPF	Mucosa (mid)	FB1 (lamina propria)	Macrophage (Itgax+)	BMP6	ACVRL1	0.24074	0	TRUE
Dist. Colon	SPF	Mucosa (mid)	FB1 (lamina propria)	Macrophage (Itgax+)	BMP8B	ACVRL1	0.197279	0.00878909	TRUE
Dist. Colon	SPF	Mucosa (mid)	FB1 (lamina propria)	Macrophage (Itgax+)	GDF1	TGFBR1	0.393896	0	TRUE
Dist. Colon	SPF	Mucosa (mid)	FB1 (lamina propria)	Macrophage (Itgax+)	GDF10	TGFBR1	0.392072	0	TRUE
Dist. Colon	SPF	Mucosa (mid)	FB1 (lamina propria)	Macrophage (Itgax+)	GDF7	TGFBR1	0.391479	0	TRUE
Dist. Colon	SPF	Mucosa (mid)	FB1 (lamina propria)	Macrophage (Itgax+)	LAMA1	CD44	0.317943	0	TRUE
Dist. Colon	SPF	Mucosa (mid)	FB1 (lamina propria)	Macrophage (Itgax+)	IL1B	IL1B	0.0676108	0	TRUE
Dist. Colon	SPF	Mucosa (mid)	FB1 (lamina propria)	Macrophage (Itgax+)	INHBA	TGFB1	0.440823	0	TRUE
Dist. Colon	SPF	Mucosa (mid)	FB1 (lamina propria)	Macrophage (Itgax+)	LEFTY1	TGFB1	0.444486	0	TRUE
Dist. Colon	SPF	Mucosa (mid)	FB1 (lamina propria)	Macrophage (Itgax+)	CXCL10	CXCR2	0.0484733	0	TRUE
Dist. Colon	SPF	Mucosa (mid)	FB1 (lamina propria)	Macrophage (Itgax+)	CD80	CD4	0.45841	0	TRUE
Dist. Colon	SPF	Mucosa (mid)	FB1 (lamina propria)	Macrophage (Itgax+)	THPO	FPR1	0.0369483	0.0253531	TRUE
Dist. Colon	SPF	Mucosa (mid)	FB1 (lamina propria)	Macrophage (Itgax+)	CCL1	CXCR1	0.014306	0.00878909	TRUE
Dist. Colon	SPF	Mucosa (mid)	FB1 (lamina propria)	Macrophage (Itgax+)	CXCL9	CCR5	0.189602	0	TRUE
Dist. Colon	SPF	Mucosa (mid)	FB1 (lamina propria)	Macrophage (Itgax+)	VEGFA	PDGFB	0.40958	0	TRUE
Dist. Colon	SPF	Mucosa (mid)	FB1 (lamina propria)	Macrophage (Itgax+)	CCL1	CXCR4	0.140799	0	TRUE
Dist. Colon	SPF	Mucosa (mid)	FB1 (lamina propria)	Macrophage (Itgax+)	FGF2	PDGFRA	0.266098	0.0327729	TRUE
Dist. Colon	SPF	Mucosa (mid)	FB1 (lamina propria)	Macrophage (Itgax+)	CCL2	CXCR1	0.0149811	0.0170813	TRUE
Dist. Colon	SPF	Mucosa (mid)	FB1 (lamina propria)	Macrophage (Itgax+)	CXCL12	EPHB2	1.48559	0	TRUE
Dist. Colon	SPF	Mucosa (mid)	FB1 (lamina propria)	Macrophage (Itgax+)	CXCL9	CXCR4	0.141641	0	TRUE
Dist. Colon	SPF	Mucosa (mid)	FB1 (lamina propria)	Macrophage (Itgax+)	CCL2	TNF	0.0346271	0	TRUE
Dist. Colon	SPF	Mucosa (mid)	FB1 (lamina propria)	Macrophage (Itgax+)	CXCL12	CCR2	1.50123	0	TRUE
Dist. Colon	SPF	Mucosa (mid)	FB1 (lamina propria)	Macrophage (Itgax+)	CCL17	CCR5	0.185481	0	TRUE
Dist. Colon	SPF	Mucosa (mid)	FB1 (lamina propria)	Macrophage (Itgax+)	CXCL9	CX3CR1	0.877187	0	TRUE
Dist. Colon	SPF	Mucosa (mid)	FB1 (lamina propria)	Macrophage (Itgax+)	XCL1	CXCR2	0.0516524	0	TRUE
Dist. Colon	SPF	Mucosa (mid)	FB1 (lamina propria)	Macrophage (Itgax+)	CCL4	CX3CR1	0.873128	0	TRUE
Dist. Colon	SPF	Mucosa (mid)	FB1 (lamina propria)	Macrophage (Itgax+)	CCL20	CXCR4	0.138028	0	TRUE
Dist. Colon	SPF	Mucosa (mid)	FB1 (lamina propria)	Macrophage (Itgax+)	ANGPT1	TNF	0.0553584	0	TRUE
Dist. Colon	SPF	Mucosa (mid)	FB1 (lamina propria)	Macrophage (Itgax+)	CXCL13	CXCR1	0.0222828	0.00878909	TRUE
Dist. Colon	SPF	Mucosa (mid)	FB1 (lamina propria)	Macrophage (Itgax+)	CXCL13	CXCR2	0.0571799	0	TRUE
Dist. Colon	SPF	Mucosa (mid)	FB1 (lamina propria)	Macrophage (Itgax+)	CXCL12	CXCR6	1.48774	0	TRUE
Dist. Colon	SPF	Mucosa (mid)	FB1 (lamina propria)	Macrophage (Itgax+)	TNF	TGFB1	0.422709	0	TRUE
Dist. Colon	SPF	Mucosa (mid)	FB1 (lamina propria)	Macrophage (Itgax+)	CCL2	CXCR3	0.033351	0.0170813	TRUE
Dist. Colon	SPF	Mucosa (mid)	FB1 (lamina propria)	Macrophage (Itgax+)	CXCL14	CXCR3	0.14787	0	TRUE
Dist. Colon	SPF	Mucosa (mid)	FB1 (lamina propria)	Macrophage (Itgax+)	IL4	TGFB1	0.422574	0	TRUE
Dist. Colon	SPF	Mucosa (mid)	FB1 (lamina propria)	Macrophage (Itgax+)	CXCL10	CCR1	0.21776	0	TRUE
Dist. Colon	SPF	Mucosa (mid)	FB1 (lamina propria)	Macrophage (Itgax+)	CXCL10	CXCR4	0.14007	0	TRUE
Dist. Colon	SPF	Mucosa (mid)	FB1 (lamina propria)	Macrophage (Itgax+)	CCL4	CXCR1	0.0110885	0.0473922	TRUE
Dist. Colon	SPF	Mucosa (mid)	FB1 (lamina propria)	Macrophage (Itgax+)	CXCL1	CXCR4	0.137992	0	TRUE
Dist. Colon	SPF	Mucosa (mid)	FB1 (lamina propria)	Macrophage (Itgax+)	CCL24	CX3CR1	0.874241	0	TRUE
Dist. Colon	SPF	Mucosa (mid)	FB1 (lamina propria)	Macrophage (Itgax+)	CCL1	CX3CR1	0.876345	0	TRUE
Dist. Colon	SPF	Mucosa (mid)	FB1 (lamina propria)	Macrophage (Itgax+)	CXCL14	CCR2	0.152247	0	TRUE
Dist. Colon	SPF	Mucosa (mid)	FB1 (lamina propria)	Macrophage (Itgax+)	IL12B	CCR5	0.185838	0	TRUE
Dist. Colon	SPF	Mucosa (mid)	FB1 (lamina propria)	Macrophage (Itgax+)	TNFSF12	TNFRSF17	0.218135	0	TRUE
Dist. Colon	SPF	Mucosa (mid)	FB1 (lamina propria)	Macrophage (Itgax+)	CXCL5	CCR5	0.187074	0	TRUE
Dist. Colon	SPF	Mucosa (mid)	FB1 (lamina propria)	Macrophage (Itgax+)	CCL24	CCR5	0.186656	0	TRUE
Dist. Colon	SPF	Mucosa (mid)	FB1 (lamina propria)	Macrophage (Itgax+)	IFNA13	CIITA	0.342682	0	TRUE
Dist. Colon	SPF	Mucosa (mid)	FB1 (lamina propria)	Macrophage (Itgax+)	CXCL9	CXCR1	0.0151476	0.0170813	TRUE
Dist. Colon	SPF	Mucosa (mid)	FB1 (lamina propria)	Macrophage (Itgax+)	XCL1	CXCR6	0.0260074	0.0473922	TRUE
Dist. Colon	SPF	Mucosa (mid)	FB1 (lamina propria)	Macrophage (Itgax+)	CXCL1	CCR5	0.185953	0	TRUE
Dist. Colon	SPF	Mucosa (mid)	FB1 (lamina propria)	Macrophage (Itgax+)	IFNG	IFNAR2	0.128351	0	TRUE
Dist. Colon	SPF	Mucosa (mid)	FB1 (lamina propria)	Macrophage (Itgax+)	CCL24	CXCR2	0.0470985	0	TRUE
Dist. Colon	SPF	Mucosa (mid)	FB1 (lamina propria)	Macrophage (Itgax+)	CXCL12	CXCR1	1.47849	0	TRUE
Dist. Colon	SPF	Mucosa (mid)	FB1 (lamina propria)	Macrophage (Itgax+)	CCL19	CCR5	0.187862	0	TRUE
Dist. Colon	SPF	Mucosa (mid)	FB1 (lamina propria)	Macrophage (Itgax+)	CCL11	CXCR2	0.098667	0	TRUE
Dist. Colon	SPF	Mucosa (mid)	FB1 (lamina propria)	Macrophage (Itgax+)	PF4	CXCR4	0.154442	0	TRUE
Dist. Colon	SPF	Mucosa (mid)	FB1 (lamina propria)	Macrophage (Itgax+)	CXCL14	CCR1	0.333684	0	TRUE
Dist. Colon	SPF	Mucosa (mid)	FB1 (lamina propria)	Macrophage (Itgax+)	IL12B	CXCL9	0.0383659	0	TRUE
Dist. Colon	SPF	Mucosa (mid)	FB1 (lamina propria)	Macrophage (Itgax+)	CCL24	CCR1	0.216385	0	TRUE
Dist. Colon	SPF	Mucosa (mid)	FB1 (lamina propria)	Macrophage (Itgax+)	INHBA	EPOR	0.0370118	0.0253531	TRUE
Dist. Colon	SPF	Mucosa (mid)	FB1 (lamina propria)	Macrophage (Itgax+)	CCL24	CXCR4	0.138695	0	TRUE
Dist. Colon	SPF	Mucosa (mid)	FB1 (lamina propria)	Macrophage (Itgax+)	CXCL9	CXCR2	0.0500447	0	TRUE
Dist. Colon	SPF	Mucosa (mid)	FB1 (lamina propria)	Macrophage (Itgax+)	CCL4	CXCR4	0.137582	0	TRUE
Dist. Colon	SPF	Mucosa (mid)	FB1 (lamina propria)	Macrophage (Itgax+)	XCL1	CXCR4	0.143249	0	TRUE
Dist. Colon	SPF	Mucosa (mid)	FB1 (lamina propria)	Macrophage (Itgax+)	CCL1	CCR5	0.18876	0	TRUE
Dist. Colon	SPF	Mucosa (mid)	FB1 (lamina propria)	Macrophage (Itgax+)	CXCL14	CX3CR1	0.991539	0	TRUE
Dist. Colon	SPF	Mucosa (mid)	FB1 (lamina propria)	Macrophage (Itgax+)	LEFTY2	TGFB1	0.424395	0	TRUE
Dist. Colon	SPF	Mucosa (mid)	FB1 (lamina propria)	Macrophage (Itgax+)	HGF	TGFB1	0.533047	0	TRUE
Dist. Colon	SPF	Mucosa (mid)	FB1 (lamina propria)	Macrophage (Itgax+)	CCL19	CXCR4	0.139901	0	TRUE
Dist. Colon	SPF	Mucosa (mid)	FB1 (lamina propria)	Macrophage (Itgax+)	CXCL10	CCR5	0.188031	0	TRUE
Dist. Colon	SPF	Mucosa (mid)	FB1 (lamina propria)	Macrophage (Itgax+)	HGF	TNF	0.140887	0	TRUE
Dist. Colon	SPF	Mucosa (mid)	FB1 (lamina propria)	Macrophage (Itgax+)	FGF13	TGFB1	0.422813	0	TRUE
Dist. Colon	SPF	Mucosa (mid)	FB1 (lamina propria)	Macrophage (Itgax+)	CCL20	CXCR2	0.0464316	0	TRUE
Dist. Colon	SPF	Mucosa (mid)	FB1 (lamina propria)	Macrophage (Itgax+)	IL7	TGFB1	0.45066	0	TRUE
Dist. Colon	SPF	Mucosa (mid)	FB1 (lamina propria)	Macrophage (Itgax+)	IL4	CXCR4	0.137262	0	TRUE
Dist. Colon	SPF	Mucosa (mid)	FB1 (lamina propria)	Macrophage (Itgax+)	IFNG	CXCL9	0.0378707	0	TRUE
Dist. Colon	SPF	Mucosa (mid)	FB1 (lamina propria)	Macrophage (Itgax+)	CXCL14	CCR5	0.303955	0	TRUE
Dist. Colon	SPF	Mucosa (mid)	FB1 (lamina propria)	Macrophage (Itgax+)	CCL3	CXCR4	0.138562	0	TRUE
Dist. Colon	SPF	Mucosa (mid)	FB1 (lamina propria)	Macrophage (Itgax+)	EGF	TGFB1	0.425619	0	TRUE
Dist. Colon	SPF	Mucosa (mid)	FB1 (lamina propria)	Macrophage (Itgax+)	CCL2	CXCR4	0.141474	0	TRUE
Dist. Colon	SPF	Mucosa (mid)	FB1 (lamina propria)	Macrophage (Itgax+)	VEGFA	TGFBR1	0.494154	0.0170813	TRUE
Dist. Colon	SPF	Mucosa (mid)	FB1 (lamina propria)	Macrophage (Itgax+)	IFNG	CIITA	0.342879	0	TRUE
Dist. Colon	SPF	Mucosa (mid)	FB1 (lamina propria)	Macrophage (Itgax+)	CCL2	CX3CR1	0.87702	0	TRUE
Dist. Colon	SPF	Mucosa (mid)	FB1 (lamina propria)	Macrophage (Itgax+)	IFNG	TGFB1	0.422694	0	TRUE
Dist. Colon	SPF	Mucosa (mid)	FB1 (lamina propria)	Macrophage (Itgax+)	CCL24	CXCR3	0.0305714	0.0400166	TRUE
Dist. Colon	SPF	Mucosa (mid)	FB1 (lamina propria)	Macrophage (Itgax+)	CCL3	CX3CR1	0.874108	0	TRUE
Dist. Colon	SPF	Mucosa (mid)	FB1 (lamina propria)	Macrophage (Itgax+)	CCL20	CCR1	0.215718	0	TRUE
Dist. Colon	SPF	Mucosa (mid)	FB1 (lamina propria)	Macrophage (Itgax+)	CCL7	CX3CR1	0.87852	0	TRUE
Dist. Colon	SPF	Mucosa (mid)	FB1 (lamina propria)	Macrophage (Itgax+)	CXCL1	CCR1	0.215682	0	TRUE
Dist. Colon	SPF	Mucosa (mid)	FB1 (lamina propria)	Macrophage (Itgax+)	HGF	FLT1	0.130504	0	TRUE
Dist. Colon	SPF	Mucosa (mid)	FB1 (lamina propria)	Macrophage (Itgax+)	CCL19	CXCR2	0.0483048	0	TRUE
Dist. Colon	SPF	Mucosa (mid)	FB1 (lamina propria)	Macrophage (Itgax+)	XCL1	CXCR3	0.0351252	0	TRUE
Dist. Colon	SPF	Mucosa (mid)	FB1 (lamina propria)	Macrophage (Itgax+)	CD8A	CD86	0.0273266	0.0327729	TRUE
Dist. Colon	SPF	Mucosa (mid)	FB1 (lamina propria)	Macrophage (Itgax+)	PF4	CX3CR1	0.889988	0	TRUE
Dist. Colon	SPF	Mucosa (mid)	FB1 (lamina propria)	Macrophage (Itgax+)	XCL1	CCR1	0.220939	0	TRUE
Dist. Colon	SPF	Mucosa (mid)	FB1 (lamina propria)	Macrophage (Itgax+)	CCL19	CX3CR1	0.875447	0	TRUE
Dist. Colon	SPF	Mucosa (mid)	FB1 (lamina propria)	Macrophage (Itgax+)	CXCL9	CCR1	0.219331	0	TRUE
Dist. Colon	SPF	Mucosa (mid)	FB1 (lamina propria)	Macrophage (Itgax+)	IFNG	CXCL16	0.973262	0	TRUE
Dist. Colon	SPF	Mucosa (mid)	FB1 (lamina propria)	Macrophage (Itgax+)	CCL17	CCR1	0.21521	0	TRUE
Dist. Colon	SPF	Mucosa (mid)	FB1 (lamina propria)	Macrophage (Itgax+)	CXCL13	CCR5	0.196737	0	TRUE
Dist. Colon	SPF	Mucosa (mid)	FB1 (lamina propria)	Macrophage (Itgax+)	TGFB3	TGFB1	0.578863	0	TRUE
Dist. Colon	SPF	Mucosa (mid)	FB1 (lamina propria)	Macrophage (Itgax+)	CCL4	CXCR2	0.0459855	0	TRUE
Dist. Colon	SPF	Mucosa (mid)	FB1 (lamina propria)	Macrophage (Itgax+)	CXCL5	CCR1	0.216804	0	TRUE
Dist. Colon	SPF	Mucosa (mid)	FB1 (lamina propria)	Macrophage (Itgax+)	FGF2	S1PR1	0.172744	0	TRUE
Dist. Colon	SPF	Mucosa (mid)	FB1 (lamina propria)	Macrophage (Itgax+)	CCL11	CXCR1	0.0637699	0	TRUE
Dist. Colon	SPF	Mucosa (mid)	FB1 (lamina propria)	Macrophage (Itgax+)	IL5	PTAFR	0.318226	0	TRUE
Dist. Colon	SPF	Mucosa (mid)	FB1 (lamina propria)	Macrophage (Itgax+)	CXCL12	CXCR2	1.51338	0	TRUE
Dist. Colon	SPF	Mucosa (mid)	FB1 (lamina propria)	Macrophage (Itgax+)	CCL4	CXCR3	0.0294584	0.0327729	TRUE
Dist. Colon	SPF	Mucosa (mid)	FB1 (lamina propria)	Macrophage (Itgax+)	S100B	TNF	0.0380542	0	TRUE
Dist. Colon	SPF	Mucosa (mid)	FB1 (lamina propria)	Macrophage (Itgax+)	CCL3	CXCR2	0.046966	0	TRUE
Dist. Colon	SPF	Mucosa (mid)	FB1 (lamina propria)	Macrophage (Itgax+)	CXCL12	CCR5	1.65294	0	TRUE
Dist. Colon	SPF	Mucosa (mid)	FB1 (lamina propria)	Macrophage (Itgax+)	TGFB2	GREM1	0.141185	0	TRUE
Dist. Colon	SPF	Mucosa (mid)	FB1 (lamina propria)	Macrophage (Itgax+)	CXCL14	CXCR6	0.138752	0	TRUE
Dist. Colon	SPF	Mucosa (mid)	FB1 (lamina propria)	Macrophage (Itgax+)	CCL17	CXCR2	0.0459234	0	TRUE
Dist. Colon	SPF	Mucosa (mid)	FB1 (lamina propria)	Macrophage (Itgax+)	CCL19	CCR1	0.217591	0	TRUE
Dist. Colon	SPF	Mucosa (mid)	FB1 (lamina propria)	Macrophage (Itgax+)	TNF	TLR9	0.298118	0	TRUE
Dist. Colon	SPF	Mucosa (mid)	FB1 (lamina propria)	Macrophage (Itgax+)	CXCL14	CXCR1	0.1295	0	TRUE
Dist. Colon	SPF	Mucosa (mid)	FB1 (lamina propria)	Macrophage (Itgax+)	IL12B	TNF	0.0310294	0.00878909	TRUE
Dist. Colon	SPF	Mucosa (mid)	FB1 (lamina propria)	Macrophage (Itgax+)	CCL20	CCR5	0.185989	0	TRUE
Dist. Colon	SPF	Mucosa (mid)	FB1 (lamina propria)	Macrophage (Itgax+)	IFNA13	TNF	0.0303377	0.00878909	TRUE
Dist. Colon	SPF	Mucosa (mid)	FB1 (lamina propria)	Macrophage (Itgax+)	CCL11	CCR1	0.267954	0	TRUE
Dist. Colon	SPF	Mucosa (mid)	FB1 (lamina propria)	Macrophage (Itgax+)	CCL28	CX3CR1	0.87972	0	TRUE
Dist. Colon	SPF	Mucosa (mid)	FB1 (lamina propria)	Macrophage (Itgax+)	CCL7	CXCR4	0.142974	0	TRUE
Dist. Colon	SPF	Mucosa (mid)	FB1 (lamina propria)	Macrophage (Itgax+)	CXCL1	CXCR3	0.0298684	0.0327729	TRUE
Dist. Colon	SPF	Mucosa (mid)	FB1 (lamina propria)	Macrophage (Itgax+)	FAS	PTPRC	0.736848	0	TRUE
Dist. Colon	SPF	Mucosa (mid)	FB1 (lamina propria)	Macrophage (Itgax+)	CCL11	CXCR6	0.073022	0	TRUE
Dist. Colon	SPF	Mucosa (mid)	FB1 (lamina propria)	Macrophage (Itgax+)	CCL17	CX3CR1	0.873065	0	TRUE
Dist. Colon	SPF	Mucosa (mid)	FB1 (lamina propria)	Macrophage (Itgax+)	CCL7	CXCR2	0.0513777	0	TRUE
Dist. Colon	SPF	Mucosa (mid)	FB1 (lamina propria)	Macrophage (Itgax+)	CXCL1	CX3CR1	0.873538	0	TRUE
Dist. Colon	SPF	Mucosa (mid)	FB1 (lamina propria)	Macrophage (Itgax+)	CXCL12	CX3CR1	2.34053	0	TRUE
Dist. Colon	SPF	Mucosa (mid)	FB1 (lamina propria)	Macrophage (Itgax+)	CXCL5	CXCR3	0.0309898	0.0327729	TRUE
Dist. Colon	SPF	Mucosa (mid)	FB1 (lamina propria)	Macrophage (Itgax+)	CCL20	CX3CR1	0.873574	0	TRUE
Dist. Colon	SPF	Mucosa (mid)	FB1 (lamina propria)	Macrophage (Itgax+)	CCL1	CXCR2	0.0492031	0	TRUE
Dist. Colon	SPF	Mucosa (mid)	FB1 (lamina propria)	Macrophage (Itgax+)	CCL17	CXCR4	0.13752	0	TRUE
Dist. Colon	SPF	Mucosa (mid)	FB1 (lamina propria)	Macrophage (Itgax+)	IL10	CCR1	0.215934	0	TRUE
Dist. Colon	SPF	Mucosa (mid)	FB1 (lamina propria)	Macrophage (Itgax+)	CXCL13	CCR2	0.0450293	0.0400166	TRUE
Dist. Colon	SPF	Mucosa (mid)	FB1 (lamina propria)	Macrophage (Itgax+)	FGF2	CXCR4	0.299773	0	TRUE
Dist. Colon	SPF	Mucosa (mid)	FB1 (lamina propria)	Macrophage (Itgax+)	CXCL14	CXCR2	0.164397	0	TRUE
Dist. Colon	SPF	Mucosa (mid)	FB1 (lamina propria)	Macrophage (Itgax+)	CCL1	CXCR3	0.0326759	0	TRUE
Dist. Colon	SPF	Mucosa (mid)	FB1 (lamina propria)	Macrophage (Itgax+)	XCL1	CXCR1	0.0167553	0.00878909	TRUE
Dist. Colon	SPF	Mucosa (mid)	FB1 (lamina propria)	Macrophage (Itgax+)	CD8A	CD4	0.457483	0	TRUE
Dist. Colon	SPF	Mucosa (mid)	FB1 (lamina propria)	Macrophage (Itgax+)	CXCL5	CX3CR1	0.874659	0	TRUE
Dist. Colon	SPF	Mucosa (mid)	FB1 (lamina propria)	Macrophage (Itgax+)	CXCL13	CX3CR1	0.884322	0	TRUE
Dist. Colon	SPF	Mucosa (mid)	FB1 (lamina propria)	Macrophage (Itgax+)	CXCL12	CCR1	1.68267	0	TRUE
Dist. Colon	SPF	Mucosa (mid)	FB1 (lamina propria)	Macrophage (Itgax+)	PF4	CCR1	0.232132	0	TRUE
Dist. Colon	SPF	Mucosa (mid)	FB1 (lamina propria)	Macrophage (Itgax+)	CCL2	CXCR2	0.0498782	0	TRUE
Dist. Colon	SPF	Mucosa (mid)	FB1 (lamina propria)	Macrophage (Itgax+)	HGF	KDR	0.142485	0	TRUE
Dist. Colon	SPF	Mucosa (mid)	FB1 (lamina propria)	Macrophage (Itgax+)	FGF2	TNFRSF11B	0.172704	0	TRUE
Dist. Colon	SPF	Mucosa (mid)	FB1 (lamina propria)	Macrophage (Itgax+)	FGF2	PTGS2	0.170661	0	TRUE
Dist. Colon	SPF	Mucosa (mid)	FB1 (lamina propria)	Macrophage (Itgax+)	NR0B2	TNF	0.0312958	0.00878909	TRUE
Dist. Colon	SPF	Mucosa (mid)	FB1 (lamina propria)	Macrophage (Itgax+)	CCL11	CX3CR1	0.925809	0	TRUE
Dist. Colon	SPF	Mucosa (mid)	FB1 (lamina propria)	Macrophage (Itgax+)	IL12B	CD4	0.457929	0	TRUE
Dist. Colon	SPF	Mucosa (mid)	FB1 (lamina propria)	Macrophage (Itgax+)	TNFSF12	TNFRSF13B	0.265608	0	TRUE
Dist. Colon	SPF	Mucosa (mid)	FB1 (lamina propria)	Macrophage (Itgax+)	CCL17	CXCR3	0.0293962	0.0400166	TRUE
Dist. Colon	SPF	Mucosa (mid)	FB1 (lamina propria)	Macrophage (Itgax+)	CCL3	CXCR3	0.0304388	0.0253531	TRUE
Dist. Colon	SPF	Mucosa (mid)	FB1 (lamina propria)	Macrophage (Itgax+)	IFNA13	CCR5	0.185146	0	TRUE
Dist. Colon	SPF	Mucosa (mid)	FB1 (lamina propria)	Macrophage (Itgax+)	XCL1	CCR5	0.19121	0	TRUE
Dist. Colon	SPF	Mucosa (mid)	FB1 (lamina propria)	Macrophage (Itgax+)	CXCL5	CXCR4	0.139113	0	TRUE
Dist. Colon	SPF	Mucosa (mid)	FB1 (lamina propria)	Macrophage (Itgax+)	CXCL13	CXCR4	0.148776	0	TRUE
Dist. Colon	SPF	Mucosa (mid)	FB1 (lamina propria)	Macrophage (Itgax+)	CD8A	CD80	0.0354115	0	TRUE
Dist. Colon	SPF	Mucosa (mid)	FB1 (lamina propria)	Macrophage (Itgax+)	XCL1	CX3CR1	0.878794	0	TRUE
Dist. Colon	SPF	Mucosa (mid)	FB1 (lamina propria)	Macrophage (Itgax+)	NR0B2	TGFB1	0.423455	0	TRUE
Dist. Colon	SPF	Mucosa (mid)	FB1 (lamina propria)	Macrophage (Itgax+)	CXCL13	CCR1	0.226466	0	TRUE
Dist. Colon	SPF	Mucosa (mid)	FB1 (lamina propria)	Macrophage (Itgax+)	PF4	CXCR2	0.0628456	0	TRUE
Dist. Colon	SPF	Mucosa (mid)	FB1 (lamina propria)	Macrophage (Itgax+)	CXCL10	CX3CR1	0.875615	0	TRUE
Dist. Colon	SPF	Mucosa (mid)	FB1 (lamina propria)	Macrophage (Itgax+)	PF4	CCR5	0.202403	0	TRUE
Dist. Colon	SPF	Mucosa (mid)	FB1 (lamina propria)	Macrophage (Itgax+)	TNF	CD44	0.3085	0	TRUE
Dist. Colon	SPF	Mucosa (mid)	FB1 (lamina propria)	Macrophage (Itgax+)	CXCL13	CXCR6	0.0315349	0.0327729	TRUE
Dist. Colon	SPF	Mucosa (mid)	FB1 (lamina propria)	Macrophage (Itgax+)	CD8A	TGFB1	0.422742	0	TRUE
Dist. Colon	SPF	Mucosa (mid)	FB1 (lamina propria)	Macrophage (Itgax+)	CCL7	CXCR1	0.0164807	0.0170813	TRUE
Dist. Colon	SPF	Mucosa (mid)	FB1 (lamina propria)	Macrophage (Itgax+)	CXCL10	CXCR1	0.0135762	0.0327729	TRUE
Dist. Colon	SPF	Mucosa (mid)	FB1 (lamina propria)	Macrophage (Itgax+)	TGFB1	CCR5	0.266987	0	TRUE
Dist. Colon	SPF	Mucosa (mid)	FB1 (lamina propria)	Macrophage (Itgax+)	IL31	LIFR	0.199535	0.00878909	TRUE
Dist. Colon	SPF	Mucosa (mid)	FB1 (lamina propria)	Macrophage (Itgax+)	TNFSF14	TNFRSF1B	0.571074	0	TRUE
Dist. Colon	SPF	Mucosa (mid)	FB1 (lamina propria)	Macrophage (Itgax+)	LEP	CSF3R	0.181113	0	TRUE
Dist. Colon	SPF	Mucosa (mid)	FB1 (lamina propria)	Macrophage (Itgax+)	IL6	LIFR	0.201574	0.00878909	TRUE
Dist. Colon	SPF	Mucosa (mid)	FB1 (lamina propria)	Macrophage (Itgax+)	THPO	CSF3R	0.185415	0	TRUE
Dist. Colon	SPF	Mucosa (mid)	FB1 (lamina propria)	Macrophage (Itgax+)	IL11	LIFR	0.206357	0.00878909	TRUE
Dist. Colon	SPF	Mucosa (mid)	FB1 (lamina propria)	Macrophage (Itgax+)	HGF	AXL	1.31974	0	TRUE
Dist. Colon	SPF	Mucosa (mid)	FB1 (lamina propria)	Macrophage (Mrc1+)	WNT5A	FZD2	0.10583	0	TRUE
Dist. Colon	SPF	Mucosa (mid)	FB1 (lamina propria)	Macrophage (Mrc1+)	IL10	IL10RA	0.819386	0	TRUE
Dist. Colon	SPF	Mucosa (mid)	FB1 (lamina propria)	Macrophage (Mrc1+)	CXCL9	CXCR3	0.0299089	0	TRUE
Dist. Colon	SPF	Mucosa (mid)	FB1 (lamina propria)	Macrophage (Mrc1+)	CCL4	CCR5	0.18416	0	TRUE
Dist. Colon	SPF	Mucosa (mid)	FB1 (lamina propria)	Macrophage (Mrc1+)	IL6	IL6ST	0.58511	0.0367139	TRUE
Dist. Colon	SPF	Mucosa (mid)	FB1 (lamina propria)	Macrophage (Mrc1+)	CXCL10	CXCR3	0.0283375	0	TRUE
Dist. Colon	SPF	Mucosa (mid)	FB1 (lamina propria)	Macrophage (Mrc1+)	TNF	TNFRSF1B	0.793081	0	TRUE
Dist. Colon	SPF	Mucosa (mid)	FB1 (lamina propria)	Macrophage (Mrc1+)	JAG1	NOTCH2	0.895237	0	TRUE
Dist. Colon	SPF	Mucosa (mid)	FB1 (lamina propria)	Macrophage (Mrc1+)	TGFB1	ACVRL1	0.293162	0	TRUE
Dist. Colon	SPF	Mucosa (mid)	FB1 (lamina propria)	Macrophage (Mrc1+)	JAG2	NOTCH2	0.821514	0	TRUE
Dist. Colon	SPF	Mucosa (mid)	FB1 (lamina propria)	Macrophage (Mrc1+)	IL6ST	ERBB2	0.949623	0	TRUE
Dist. Colon	SPF	Mucosa (mid)	FB1 (lamina propria)	Macrophage (Mrc1+)	TGFB3	TGFBR2	1.15127	0	TRUE
Dist. Colon	SPF	Mucosa (mid)	FB1 (lamina propria)	Macrophage (Mrc1+)	TGFB2	TGFBR2	1.1281	0	TRUE
Dist. Colon	SPF	Mucosa (mid)	FB1 (lamina propria)	Macrophage (Mrc1+)	TGFB2	TGFBR1	0.296329	0	TRUE
Dist. Colon	SPF	Mucosa (mid)	FB1 (lamina propria)	Macrophage (Mrc1+)	KDR	CSF2RB	0.48019	0	TRUE
Dist. Colon	SPF	Mucosa (mid)	FB1 (lamina propria)	Macrophage (Mrc1+)	KIT	CSF2RB	0.483052	0	TRUE
Dist. Colon	SPF	Mucosa (mid)	FB1 (lamina propria)	Macrophage (Mrc1+)	TGFB1	TGFBR2	1.07674	0	TRUE
Dist. Colon	SPF	Mucosa (mid)	FB1 (lamina propria)	Macrophage (Mrc1+)	DLL1	NOTCH2	0.875879	0	TRUE
Dist. Colon	SPF	Mucosa (mid)	FB1 (lamina propria)	Macrophage (Mrc1+)	LIF	LIFR	0.726385	0	TRUE
Dist. Colon	SPF	Mucosa (mid)	FB1 (lamina propria)	Macrophage (Mrc1+)	TSLP	CRLF2	0.102165	0	TRUE
Dist. Colon	SPF	Mucosa (mid)	FB1 (lamina propria)	Macrophage (Mrc1+)	IFNA13	IFNAR1	0.389458	0	TRUE
Dist. Colon	SPF	Mucosa (mid)	FB1 (lamina propria)	Macrophage (Mrc1+)	IFNB1	IFNAR1	0.390142	0	TRUE
Dist. Colon	SPF	Mucosa (mid)	FB1 (lamina propria)	Macrophage (Mrc1+)	IFNA13	IFNAR2	0.24069	0	TRUE
Dist. Colon	SPF	Mucosa (mid)	FB1 (lamina propria)	Macrophage (Mrc1+)	IFNB1	IFNAR2	0.241374	0	TRUE
Dist. Colon	SPF	Mucosa (mid)	FB1 (lamina propria)	Macrophage (Mrc1+)	LIFR	IL6ST	0.726541	0	TRUE
Dist. Colon	SPF	Mucosa (mid)	FB1 (lamina propria)	Macrophage (Mrc1+)	IL21	IL21R	0.610176	0	TRUE
Dist. Colon	SPF	Mucosa (mid)	FB1 (lamina propria)	Macrophage (Mrc1+)	BMP4	BMPR2	1.11187	0	TRUE
Dist. Colon	SPF	Mucosa (mid)	FB1 (lamina propria)	Macrophage (Mrc1+)	EFNA5	EPHA7	0.0290854	0	TRUE
Dist. Colon	SPF	Mucosa (mid)	FB1 (lamina propria)	Macrophage (Mrc1+)	IGF1	ESR1	0.0663048	0.0128223	TRUE
Dist. Colon	SPF	Mucosa (mid)	FB1 (lamina propria)	Macrophage (Mrc1+)	CSF1	CSF2RA	1.00985	0	TRUE
Dist. Colon	SPF	Mucosa (mid)	FB1 (lamina propria)	Macrophage (Mrc1+)	WNT4	FZD3	0.485349	0	TRUE
Dist. Colon	SPF	Mucosa (mid)	FB1 (lamina propria)	Macrophage (Mrc1+)	BMP6	AMHR2	0.0463558	0	TRUE
Dist. Colon	SPF	Mucosa (mid)	FB1 (lamina propria)	Macrophage (Mrc1+)	CSF1	CSF3R	0.496551	0	TRUE
Dist. Colon	SPF	Mucosa (mid)	FB1 (lamina propria)	Macrophage (Mrc1+)	IFNK	IFNAR1	0.389721	0	TRUE
Dist. Colon	SPF	Mucosa (mid)	FB1 (lamina propria)	Macrophage (Mrc1+)	IFNK	IFNAR2	0.240953	0	TRUE
Dist. Colon	SPF	Mucosa (mid)	FB1 (lamina propria)	Macrophage (Mrc1+)	CTF1	LIFR	0.649955	0	TRUE
Dist. Colon	SPF	Mucosa (mid)	FB1 (lamina propria)	Macrophage (Mrc1+)	EFNA2	EPHA7	0.0688531	0	TRUE
Dist. Colon	SPF	Mucosa (mid)	FB1 (lamina propria)	Macrophage (Mrc1+)	EFNA2	EPHA8	0.0638702	0	TRUE
Dist. Colon	SPF	Mucosa (mid)	FB1 (lamina propria)	Macrophage (Mrc1+)	EFNA5	EPHA8	0.0241025	0	TRUE
Dist. Colon	SPF	Mucosa (mid)	FB1 (lamina propria)	Macrophage (Mrc1+)	CXCL12	ACKR3	1.47826	0	TRUE
Dist. Colon	SPF	Mucosa (mid)	FB1 (lamina propria)	Macrophage (Mrc1+)	CCL3	CCR1	0.220429	0	TRUE
Dist. Colon	SPF	Mucosa (mid)	FB1 (lamina propria)	Macrophage (Mrc1+)	CCL7	CCR1	0.224841	0	TRUE
Dist. Colon	SPF	Mucosa (mid)	FB1 (lamina propria)	Macrophage (Mrc1+)	CCL4	CCR1	0.219448	0	TRUE
Dist. Colon	SPF	Mucosa (mid)	FB1 (lamina propria)	Macrophage (Mrc1+)	CCL2	CCR2	0.023736	0.0128223	TRUE
Dist. Colon	SPF	Mucosa (mid)	FB1 (lamina propria)	Macrophage (Mrc1+)	CCL7	CCR2	0.0252355	0.0128223	TRUE
Dist. Colon	SPF	Mucosa (mid)	FB1 (lamina propria)	Macrophage (Mrc1+)	CCL11	CCR2	0.0725248	0	TRUE
Dist. Colon	SPF	Mucosa (mid)	FB1 (lamina propria)	Macrophage (Mrc1+)	CCL11	CCR3	0.0566211	0	TRUE
Dist. Colon	SPF	Mucosa (mid)	FB1 (lamina propria)	Macrophage (Mrc1+)	CCL11	CCR5	0.236841	0	TRUE
Dist. Colon	SPF	Mucosa (mid)	FB1 (lamina propria)	Macrophage (Mrc1+)	CCL2	CCR5	0.188052	0	TRUE
Dist. Colon	SPF	Mucosa (mid)	FB1 (lamina propria)	Macrophage (Mrc1+)	CCL3	CCR5	0.18514	0	TRUE
Dist. Colon	SPF	Mucosa (mid)	FB1 (lamina propria)	Macrophage (Mrc1+)	CCL7	CCR5	0.189552	0	TRUE
Dist. Colon	SPF	Mucosa (mid)	FB1 (lamina propria)	Macrophage (Mrc1+)	CCL19	CXCR3	0.028169	0	TRUE
Dist. Colon	SPF	Mucosa (mid)	FB1 (lamina propria)	Macrophage (Mrc1+)	CCL20	CXCR3	0.0262958	0	TRUE
Dist. Colon	SPF	Mucosa (mid)	FB1 (lamina propria)	Macrophage (Mrc1+)	CXCL12	CXCR3	1.49325	0	TRUE
Dist. Colon	SPF	Mucosa (mid)	FB1 (lamina propria)	Macrophage (Mrc1+)	CCL11	CXCR3	0.0785311	0	TRUE
Dist. Colon	SPF	Mucosa (mid)	FB1 (lamina propria)	Macrophage (Mrc1+)	CCL7	CXCR3	0.0312419	0	TRUE
Dist. Colon	SPF	Mucosa (mid)	FB1 (lamina propria)	Macrophage (Mrc1+)	CXCL12	CXCR4	1.57776	0	TRUE
Dist. Colon	SPF	Mucosa (mid)	FB1 (lamina propria)	Macrophage (Mrc1+)	CX3CL1	CX3CR1	0.870972	0	TRUE
Dist. Colon	SPF	Mucosa (mid)	FB1 (lamina propria)	Macrophage (Mrc1+)	EDA	EDAR	0.0465839	0	TRUE
Dist. Colon	SPF	Mucosa (mid)	FB1 (lamina propria)	Macrophage (Mrc1+)	EDA	EDA2R	0.0468363	0	TRUE
Dist. Colon	SPF	Mucosa (mid)	FB1 (lamina propria)	Macrophage (Mrc1+)	IL34	CSF1R	2.184	0	TRUE
Dist. Colon	SPF	Mucosa (mid)	FB1 (lamina propria)	Macrophage (Mrc1+)	BMP4	BMPR1A	0.898597	0	TRUE
Dist. Colon	SPF	Mucosa (mid)	FB1 (lamina propria)	Macrophage (Mrc1+)	CLCF1	IL6ST	0.629233	0	TRUE
Dist. Colon	SPF	Mucosa (mid)	FB1 (lamina propria)	Macrophage (Mrc1+)	GDF2	ACVRL1	0.215251	0	TRUE
Dist. Colon	SPF	Mucosa (mid)	FB1 (lamina propria)	Macrophage (Mrc1+)	IL11	IL6ST	0.589892	0.0310668	TRUE
Dist. Colon	SPF	Mucosa (mid)	FB1 (lamina propria)	Macrophage (Mrc1+)	OSM	LIFR	0.646833	0	TRUE
Dist. Colon	SPF	Mucosa (mid)	FB1 (lamina propria)	Macrophage (Mrc1+)	KDR	PTPRJ	1.14095	0	TRUE
Dist. Colon	SPF	Mucosa (mid)	FB1 (lamina propria)	Macrophage (Mrc1+)	WNT5A	FZD3	0.100474	0	TRUE
Dist. Colon	SPF	Mucosa (mid)	FB1 (lamina propria)	Macrophage (Mrc1+)	CSF1	CSF1R	2.5918	0	TRUE
Dist. Colon	SPF	Mucosa (mid)	FB1 (lamina propria)	Macrophage (Mrc1+)	LIF	IL6ST	0.661277	0.0251117	TRUE
Dist. Colon	SPF	Mucosa (mid)	FB1 (lamina propria)	Macrophage (Mrc1+)	WNT4	LRP6	1.35039	0	TRUE
Dist. Colon	SPF	Mucosa (mid)	FB1 (lamina propria)	Macrophage (Mrc1+)	WNT5B	FZD3	0.118442	0	TRUE
Dist. Colon	SPF	Mucosa (mid)	FB1 (lamina propria)	Macrophage (Mrc1+)	WNT4	LRP5	0.60609	0	TRUE
Dist. Colon	SPF	Mucosa (mid)	FB1 (lamina propria)	Macrophage (Mrc1+)	BMP4	BMPR1B	0.881919	0	TRUE
Dist. Colon	SPF	Mucosa (mid)	FB1 (lamina propria)	Macrophage (Mrc1+)	WNT2B	FZD3	1.4991	0	TRUE
Dist. Colon	SPF	Mucosa (mid)	FB1 (lamina propria)	Macrophage (Mrc1+)	WNT2B	LRP5	1.61984	0	TRUE
Dist. Colon	SPF	Mucosa (mid)	FB1 (lamina propria)	Macrophage (Mrc1+)	BMP10	ACVRL1	0.212378	0	TRUE
Dist. Colon	SPF	Mucosa (mid)	FB1 (lamina propria)	Macrophage (Mrc1+)	IL21	IL2RG	0.0433827	0	TRUE
Dist. Colon	SPF	Mucosa (mid)	FB1 (lamina propria)	Macrophage (Mrc1+)	TNFSF15	TNFRSF25	0.193664	0	TRUE
Dist. Colon	SPF	Mucosa (mid)	FB1 (lamina propria)	Macrophage (Mrc1+)	IL4	IL2RG	0.0344352	0	TRUE
Dist. Colon	SPF	Mucosa (mid)	FB1 (lamina propria)	Macrophage (Mrc1+)	TNFSF13B	TNFRSF13B	0.470929	0	TRUE
Dist. Colon	SPF	Mucosa (mid)	FB1 (lamina propria)	Macrophage (Mrc1+)	CCL3	CCR2	0.0208238	0.0367139	TRUE
Dist. Colon	SPF	Mucosa (mid)	FB1 (lamina propria)	Macrophage (Mrc1+)	WNT9A	FZD3	0.0242751	0.00656793	TRUE
Dist. Colon	SPF	Mucosa (mid)	FB1 (lamina propria)	Macrophage (Mrc1+)	WNT5B	LRP6	0.983483	0.00656793	TRUE
Dist. Colon	SPF	Mucosa (mid)	FB1 (lamina propria)	Macrophage (Mrc1+)	WNT16	FZD3	0.0179028	0.0367139	TRUE
Dist. Colon	SPF	Mucosa (mid)	FB1 (lamina propria)	Macrophage (Mrc1+)	BMP4	ACVR2A	0.906808	0	TRUE
Dist. Colon	SPF	Mucosa (mid)	FB1 (lamina propria)	Macrophage (Mrc1+)	BMP4	ACVR2B	0.978139	0	TRUE
Dist. Colon	SPF	Mucosa (mid)	FB1 (lamina propria)	Macrophage (Mrc1+)	BMP5	ACVR2A	0.291922	0	TRUE
Dist. Colon	SPF	Mucosa (mid)	FB1 (lamina propria)	Macrophage (Mrc1+)	BMP5	ACVR2B	0.363252	0	TRUE
Dist. Colon	SPF	Mucosa (mid)	FB1 (lamina propria)	Macrophage (Mrc1+)	BMP5	BMPR1B	0.267033	0	TRUE
Dist. Colon	SPF	Mucosa (mid)	FB1 (lamina propria)	Macrophage (Mrc1+)	BMP6	BMPR1B	0.0464338	0	TRUE
Dist. Colon	SPF	Mucosa (mid)	FB1 (lamina propria)	Macrophage (Mrc1+)	CCL11	ACKR1	0.0649662	0	TRUE
Dist. Colon	SPF	Mucosa (mid)	FB1 (lamina propria)	Macrophage (Mrc1+)	CXCL13	CXCR3	0.037044	0	TRUE
Dist. Colon	SPF	Mucosa (mid)	FB1 (lamina propria)	Macrophage (Mrc1+)	DLL4	NOTCH2	0.819554	0	TRUE
Dist. Colon	SPF	Mucosa (mid)	FB1 (lamina propria)	Macrophage (Mrc1+)	FGF10	FGFR1	0.28504	0	TRUE
Dist. Colon	SPF	Mucosa (mid)	FB1 (lamina propria)	Macrophage (Mrc1+)	FGF2	FGFR1	0.369841	0	TRUE
Dist. Colon	SPF	Mucosa (mid)	FB1 (lamina propria)	Macrophage (Mrc1+)	IFNA14	IFNAR2	0.244926	0	TRUE
Dist. Colon	SPF	Mucosa (mid)	FB1 (lamina propria)	Macrophage (Mrc1+)	IFNA5	IFNAR2	0.241162	0	TRUE
Dist. Colon	SPF	Mucosa (mid)	FB1 (lamina propria)	Macrophage (Mrc1+)	IL16	CD4	0.574092	0	TRUE
Dist. Colon	SPF	Mucosa (mid)	FB1 (lamina propria)	Macrophage (Mrc1+)	IL5	CSF2RB	0.478087	0	TRUE
Dist. Colon	SPF	Mucosa (mid)	FB1 (lamina propria)	Macrophage (Mrc1+)	PF4	CXCR3	0.0427098	0	TRUE
Dist. Colon	SPF	Mucosa (mid)	FB1 (lamina propria)	Macrophage (Mrc1+)	TGFB3	TGFBR1	0.319494	0	TRUE
Dist. Colon	SPF	Mucosa (mid)	FB1 (lamina propria)	Macrophage (Mrc1+)	TNFSF12	TNFRSF12A	0.202691	0	TRUE
Dist. Colon	SPF	Mucosa (mid)	FB1 (lamina propria)	Macrophage (Mrc1+)	TNFSF13B	TNFRSF17	0.418485	0	TRUE
Dist. Colon	SPF	Mucosa (mid)	FB1 (lamina propria)	Macrophage (Mrc1+)	VCAN	CD44	1.08675	0	TRUE
Dist. Colon	SPF	Mucosa (mid)	FB1 (lamina propria)	Macrophage (Mrc1+)	WNT2B	FZD4	1.5022	0	TRUE
Dist. Colon	SPF	Mucosa (mid)	FB1 (lamina propria)	Macrophage (Mrc1+)	WNT5B	FZD2	0.123799	0	TRUE
Dist. Colon	SPF	Mucosa (mid)	FB1 (lamina propria)	Macrophage (Mrc1+)	EBI3	IL6ST	0.585716	0.0367139	TRUE
Dist. Colon	SPF	Mucosa (mid)	FB1 (lamina propria)	Macrophage (Mrc1+)	TGFB1	CXCR4	0.191806	0	TRUE
Dist. Colon	SPF	Mucosa (mid)	FB1 (lamina propria)	Macrophage (Mrc1+)	HGF	CD44	0.589844	0	TRUE
Dist. Colon	SPF	Mucosa (mid)	FB1 (lamina propria)	Macrophage (Mrc1+)	CCL2	CCR1	0.223341	0	TRUE
Dist. Colon	SPF	Mucosa (mid)	FB1 (lamina propria)	Macrophage (Mrc1+)	TGFB3	ACVRL1	0.367686	0	TRUE
Dist. Colon	SPF	Mucosa (mid)	FB1 (lamina propria)	Macrophage (Mrc1+)	BMP4	LRP6	1.7493	0	TRUE
Dist. Colon	SPF	Mucosa (mid)	FB1 (lamina propria)	Macrophage (Mrc1+)	CD70	TNFRSF13B	0.0725292	0	TRUE
Dist. Colon	SPF	Mucosa (mid)	FB1 (lamina propria)	Macrophage (Mrc1+)	GDF11	BMPR1B	0.0758891	0	TRUE
Dist. Colon	SPF	Mucosa (mid)	FB1 (lamina propria)	Macrophage (Mrc1+)	IL1B	ADRB2	0.65214	0	TRUE
Dist. Colon	SPF	Mucosa (mid)	FB1 (lamina propria)	Macrophage (Mrc1+)	FGF2	CD44	0.641882	0	TRUE
Dist. Colon	SPF	Mucosa (mid)	FB1 (lamina propria)	Macrophage (Mrc1+)	WNT5A	EPHA7	0.104437	0	TRUE
Dist. Colon	SPF	Mucosa (mid)	FB1 (lamina propria)	Macrophage (Mrc1+)	WNT5A	ADRB2	0.745256	0	TRUE
Dist. Colon	SPF	Mucosa (mid)	FB1 (lamina propria)	Macrophage (Mrc1+)	VCAN	EGFR	0.724437	0	TRUE
Dist. Colon	SPF	Mucosa (mid)	FB1 (lamina propria)	Macrophage (Mrc1+)	VCAN	TLR1	0.747257	0	TRUE
Dist. Colon	SPF	Mucosa (mid)	FB1 (lamina propria)	Macrophage (Mrc1+)	EGF	ADRB2	0.653109	0	TRUE
Dist. Colon	SPF	Mucosa (mid)	FB1 (lamina propria)	Macrophage (Mrc1+)	EGF	AXL	0.908614	0	TRUE
Dist. Colon	SPF	Mucosa (mid)	FB1 (lamina propria)	Macrophage (Mrc1+)	WNT2	FZD3	0.0249583	0.00656793	TRUE
Dist. Colon	SPF	Mucosa (mid)	FB1 (lamina propria)	Macrophage (Mrc1+)	FGF7	FGFR1	0.246292	0.00656793	TRUE
Dist. Colon	SPF	Mucosa (mid)	FB1 (lamina propria)	Macrophage (Mrc1+)	WNT4	FZD2	0.490705	0	TRUE
Dist. Colon	SPF	Mucosa (mid)	FB1 (lamina propria)	Macrophage (Mrc1+)	TNFSF12	TNFRSF25	0.375045	0	TRUE
Dist. Colon	SPF	Mucosa (mid)	FB1 (lamina propria)	Macrophage (Mrc1+)	FGF11	FGFR1	0.338808	0	TRUE
Dist. Colon	SPF	Mucosa (mid)	FB1 (lamina propria)	Macrophage (Mrc1+)	BMP1	BMPR2	0.896506	0	TRUE
Dist. Colon	SPF	Mucosa (mid)	FB1 (lamina propria)	Macrophage (Mrc1+)	BMP1	BMPR1A	0.683238	0	TRUE
Dist. Colon	SPF	Mucosa (mid)	FB1 (lamina propria)	Macrophage (Mrc1+)	BMP1	BMPR1B	0.66656	0	TRUE
Dist. Colon	SPF	Mucosa (mid)	FB1 (lamina propria)	Macrophage (Mrc1+)	CSF1	SIRPA	0.983527	0	TRUE
Dist. Colon	SPF	Mucosa (mid)	FB1 (lamina propria)	Macrophage (Mrc1+)	CXCL14	CXCR4	0.228774	0	TRUE
Dist. Colon	SPF	Mucosa (mid)	FB1 (lamina propria)	Macrophage (Mrc1+)	CXCL12	CD4	2.00616	0	TRUE
Dist. Colon	SPF	Mucosa (mid)	FB1 (lamina propria)	Macrophage (Mrc1+)	VCAN	SELL	0.610875	0	TRUE
Dist. Colon	SPF	Mucosa (mid)	FB1 (lamina propria)	Macrophage (Mrc1+)	CD34	SELL	0.857889	0	TRUE
Dist. Colon	SPF	Mucosa (mid)	FB1 (lamina propria)	Macrophage (Mrc1+)	WNT4	SMO	0.642265	0	TRUE
Dist. Colon	SPF	Mucosa (mid)	FB1 (lamina propria)	Macrophage (Mrc1+)	CCL11	ACKR4	0.0563555	0	TRUE
Dist. Colon	SPF	Mucosa (mid)	FB1 (lamina propria)	Macrophage (Mrc1+)	VEGFC	LYVE1	0.796199	0	TRUE
Dist. Colon	SPF	Mucosa (mid)	FB1 (lamina propria)	Macrophage (Mrc1+)	DLK1	NOTCH2	0.828378	0	TRUE
Dist. Colon	SPF	Mucosa (mid)	FB1 (lamina propria)	Macrophage (Mrc1+)	VCAN	TLR2	1.31681	0	TRUE
Dist. Colon	SPF	Mucosa (mid)	FB1 (lamina propria)	Macrophage (Mrc1+)	CLCF1	LIFR	0.69434	0	TRUE
Dist. Colon	SPF	Mucosa (mid)	FB1 (lamina propria)	Macrophage (Mrc1+)	GREM1	KDR	0.281014	0	TRUE
Dist. Colon	SPF	Mucosa (mid)	FB1 (lamina propria)	Macrophage (Mrc1+)	TNFSF12	TNFRSF8	0.184772	0	TRUE
Dist. Colon	SPF	Mucosa (mid)	FB1 (lamina propria)	Macrophage (Mrc1+)	IFNA14	IFNAR1	0.393694	0	TRUE
Dist. Colon	SPF	Mucosa (mid)	FB1 (lamina propria)	Macrophage (Mrc1+)	IFNA5	IFNAR1	0.389929	0	TRUE
Dist. Colon	SPF	Mucosa (mid)	FB1 (lamina propria)	Macrophage (Mrc1+)	WNT4	NOTCH1	0.654749	0	TRUE
Dist. Colon	SPF	Mucosa (mid)	FB1 (lamina propria)	Macrophage (Mrc1+)	CXCL12	ADRA2A	1.47407	0	TRUE
Dist. Colon	SPF	Mucosa (mid)	FB1 (lamina propria)	Macrophage (Mrc1+)	WNT4	FZD1	0.490945	0	TRUE
Dist. Colon	SPF	Mucosa (mid)	FB1 (lamina propria)	Macrophage (Mrc1+)	S100A4	CCR5	0.199173	0	TRUE
Dist. Colon	SPF	Mucosa (mid)	FB1 (lamina propria)	Macrophage (Mrc1+)	IL16	CCR5	0.219492	0	TRUE
Dist. Colon	SPF	Mucosa (mid)	FB1 (lamina propria)	Macrophage (Mrc1+)	CXCL12	AVPR1A	1.47452	0	TRUE
Dist. Colon	SPF	Mucosa (mid)	FB1 (lamina propria)	Macrophage (Mrc1+)	PDGFB	S1PR1	0.211394	0	TRUE
Dist. Colon	SPF	Mucosa (mid)	FB1 (lamina propria)	Macrophage (Mrc1+)	CXCL12	CCR4	1.47086	0	TRUE
Dist. Colon	SPF	Mucosa (mid)	FB1 (lamina propria)	Macrophage (Mrc1+)	TNFSF13B	CD40	0.449476	0	TRUE
Dist. Colon	SPF	Mucosa (mid)	FB1 (lamina propria)	Macrophage (Mrc1+)	LTB	CD40	0.0794545	0	TRUE
Dist. Colon	SPF	Mucosa (mid)	FB1 (lamina propria)	Macrophage (Mrc1+)	CCL4	CNR2	0.0640758	0	TRUE
Dist. Colon	SPF	Mucosa (mid)	FB1 (lamina propria)	Macrophage (Mrc1+)	IL6	HRH1	0.237307	0	TRUE
Dist. Colon	SPF	Mucosa (mid)	FB1 (lamina propria)	Macrophage (Mrc1+)	VEGFA	SIRPA	0.678428	0	TRUE
Dist. Colon	SPF	Mucosa (mid)	FB1 (lamina propria)	Macrophage (Mrc1+)	TGFB2	ACVR1C	0.136317	0	TRUE
Dist. Colon	SPF	Mucosa (mid)	FB1 (lamina propria)	Macrophage (Mrc1+)	TGFB3	ACVR1C	0.159482	0	TRUE
Dist. Colon	SPF	Mucosa (mid)	FB1 (lamina propria)	Macrophage (Mrc1+)	BMP8A	TGFBR2	0.996119	0	TRUE
Dist. Colon	SPF	Mucosa (mid)	FB1 (lamina propria)	Macrophage (Mrc1+)	WNT2B	FZD7	1.63242	0	TRUE
Dist. Colon	SPF	Mucosa (mid)	FB1 (lamina propria)	Macrophage (Mrc1+)	GHR	EPOR	0.333148	0	TRUE
Dist. Colon	SPF	Mucosa (mid)	FB1 (lamina propria)	Macrophage (Mrc1+)	KDR	CD44	0.481428	0	TRUE
Dist. Colon	SPF	Mucosa (mid)	FB1 (lamina propria)	Macrophage (Mrc1+)	WNT4	FZD7	0.618665	0	TRUE
Dist. Colon	SPF	Mucosa (mid)	FB1 (lamina propria)	Macrophage (Mrc1+)	IL5	CSF2RA	0.601523	0	TRUE
Dist. Colon	SPF	Mucosa (mid)	FB1 (lamina propria)	Macrophage (Mrc1+)	KDR	EPOR	0.146671	0	TRUE
Dist. Colon	SPF	Mucosa (mid)	FB1 (lamina propria)	Macrophage (Mrc1+)	VEGFA	CD44	0.58255	0	TRUE
Dist. Colon	SPF	Mucosa (mid)	FB1 (lamina propria)	Macrophage (Mrc1+)	IL4	IL21R	0.601228	0	TRUE
Dist. Colon	SPF	Mucosa (mid)	FB1 (lamina propria)	Macrophage (Mrc1+)	VCAN	TLR6	0.62734	0	TRUE
Dist. Colon	SPF	Mucosa (mid)	FB1 (lamina propria)	Macrophage (Mrc1+)	EDA	IL1RL1	0.0465959	0	TRUE
Dist. Colon	SPF	Mucosa (mid)	FB1 (lamina propria)	Macrophage (Mrc1+)	WNT4	FZD4	0.488451	0	TRUE
Dist. Colon	SPF	Mucosa (mid)	FB1 (lamina propria)	Macrophage (Mrc1+)	CXCL10	TLR4	0.174558	0	TRUE
Dist. Colon	SPF	Mucosa (mid)	FB1 (lamina propria)	Macrophage (Mrc1+)	WNT2B	FZD2	1.50446	0	TRUE
Dist. Colon	SPF	Mucosa (mid)	FB1 (lamina propria)	Macrophage (Mrc1+)	KDR	ADRB2	0.652121	0	TRUE
Dist. Colon	SPF	Mucosa (mid)	FB1 (lamina propria)	Macrophage (Mrc1+)	WNT2B	LRP6	2.36414	0	TRUE
Dist. Colon	SPF	Mucosa (mid)	FB1 (lamina propria)	Macrophage (Mrc1+)	IL6ST	EPOR	1.09081	0	TRUE
Dist. Colon	SPF	Mucosa (mid)	FB1 (lamina propria)	Macrophage (Mrc1+)	WNT2B	FZD1	1.5047	0	TRUE
Dist. Colon	SPF	Mucosa (mid)	FB1 (lamina propria)	Macrophage (Mrc1+)	WNT2B	FZD5	1.55891	0	TRUE
Dist. Colon	SPF	Mucosa (mid)	FB1 (lamina propria)	Macrophage (Mrc1+)	VCAN	TLR3	0.619036	0	TRUE
Dist. Colon	SPF	Mucosa (mid)	FB1 (lamina propria)	Macrophage (Mrc1+)	BMP4	ACVR1	0.980582	0	TRUE
Dist. Colon	SPF	Mucosa (mid)	FB1 (lamina propria)	Macrophage (Mrc1+)	CCL1	CCR1	0.222666	0	TRUE
Dist. Colon	SPF	Mucosa (mid)	FB1 (lamina propria)	Macrophage (Mrc1+)	TGFB2	TGFB1	0.605189	0	TRUE
Dist. Colon	SPF	Mucosa (mid)	FB1 (lamina propria)	Macrophage (Mrc1+)	BMP3	TGFB1	0.482026	0	TRUE
Dist. Colon	SPF	Mucosa (mid)	FB1 (lamina propria)	Macrophage (Mrc1+)	CSF1	TNF	0.423754	0	TRUE
Dist. Colon	SPF	Mucosa (mid)	FB1 (lamina propria)	Macrophage (Mrc1+)	IFNG	TNF	0.0155962	0.0191319	TRUE
Dist. Colon	SPF	Mucosa (mid)	FB1 (lamina propria)	Macrophage (Mrc1+)	KIT	CSF2RA	0.606489	0	TRUE
Dist. Colon	SPF	Mucosa (mid)	FB1 (lamina propria)	Macrophage (Mrc1+)	BMP4	ACVRL1	1.09038	0	TRUE
Dist. Colon	SPF	Mucosa (mid)	FB1 (lamina propria)	Macrophage (Mrc1+)	BMP5	ACVRL1	0.475491	0	TRUE
Dist. Colon	SPF	Mucosa (mid)	FB1 (lamina propria)	Macrophage (Mrc1+)	BMP6	ACVRL1	0.254892	0	TRUE
Dist. Colon	SPF	Mucosa (mid)	FB1 (lamina propria)	Macrophage (Mrc1+)	BMP8A	ACVRL1	0.21254	0.0128223	TRUE
Dist. Colon	SPF	Mucosa (mid)	FB1 (lamina propria)	Macrophage (Mrc1+)	BMP8B	ACVRL1	0.21143	0	TRUE
Dist. Colon	SPF	Mucosa (mid)	FB1 (lamina propria)	Macrophage (Mrc1+)	GDF15	TGFBR2	0.996408	0	TRUE
Dist. Colon	SPF	Mucosa (mid)	FB1 (lamina propria)	Macrophage (Mrc1+)	LAMA1	CD44	0.488949	0	TRUE
Dist. Colon	SPF	Mucosa (mid)	FB1 (lamina propria)	Macrophage (Mrc1+)	SLC18A3	CHRNA7	0.00843718	0.0310668	TRUE
Dist. Colon	SPF	Mucosa (mid)	FB1 (lamina propria)	Macrophage (Mrc1+)	SLC6A5	GLRA1	0.0159843	0	TRUE
Dist. Colon	SPF	Mucosa (mid)	FB1 (lamina propria)	Macrophage (Mrc1+)	SLC6A5	GLRA2	0.00964144	0.0128223	TRUE
Dist. Colon	SPF	Mucosa (mid)	FB1 (lamina propria)	Macrophage (Mrc1+)	INHBA	TGFB1	0.490315	0	TRUE
Dist. Colon	SPF	Mucosa (mid)	FB1 (lamina propria)	Macrophage (Mrc1+)	LEFTY1	TGFB1	0.493978	0	TRUE
Dist. Colon	SPF	Mucosa (mid)	FB1 (lamina propria)	Macrophage (Mrc1+)	IFNG	IFNAR1	0.389654	0	TRUE
Dist. Colon	SPF	Mucosa (mid)	FB1 (lamina propria)	Macrophage (Mrc1+)	CXCL12	CCR9	1.47063	0	TRUE
Dist. Colon	SPF	Mucosa (mid)	FB1 (lamina propria)	Macrophage (Mrc1+)	CD80	CD4	0.539534	0	TRUE
Dist. Colon	SPF	Mucosa (mid)	FB1 (lamina propria)	Macrophage (Mrc1+)	CSF1	VEGFA	0.413941	0	TRUE
Dist. Colon	SPF	Mucosa (mid)	FB1 (lamina propria)	Macrophage (Mrc1+)	FGF2	IGF1R	0.319576	0.0310668	TRUE
Dist. Colon	SPF	Mucosa (mid)	FB1 (lamina propria)	Macrophage (Mrc1+)	IL6	TLR2	0.712798	0	TRUE
Dist. Colon	SPF	Mucosa (mid)	FB1 (lamina propria)	Macrophage (Mrc1+)	CXCL9	CCR5	0.188219	0	TRUE
Dist. Colon	SPF	Mucosa (mid)	FB1 (lamina propria)	Macrophage (Mrc1+)	IFNG	CD40	0.0497712	0	TRUE
Dist. Colon	SPF	Mucosa (mid)	FB1 (lamina propria)	Macrophage (Mrc1+)	VEGFA	PDGFB	0.406998	0	TRUE
Dist. Colon	SPF	Mucosa (mid)	FB1 (lamina propria)	Macrophage (Mrc1+)	CCL1	CXCR4	0.11358	0	TRUE
Dist. Colon	SPF	Mucosa (mid)	FB1 (lamina propria)	Macrophage (Mrc1+)	BDNF	CHAT	0.0162725	0.0128223	TRUE
Dist. Colon	SPF	Mucosa (mid)	FB1 (lamina propria)	Macrophage (Mrc1+)	CXCL12	EPHB2	1.47343	0	TRUE
Dist. Colon	SPF	Mucosa (mid)	FB1 (lamina propria)	Macrophage (Mrc1+)	CXCL9	CXCR4	0.114421	0	TRUE
Dist. Colon	SPF	Mucosa (mid)	FB1 (lamina propria)	Macrophage (Mrc1+)	CCL2	TNF	0.0196891	0	TRUE
Dist. Colon	SPF	Mucosa (mid)	FB1 (lamina propria)	Macrophage (Mrc1+)	CCL1	CCR2	0.0230608	0.00656793	TRUE
Dist. Colon	SPF	Mucosa (mid)	FB1 (lamina propria)	Macrophage (Mrc1+)	CXCL12	CCR2	1.48724	0	TRUE
Dist. Colon	SPF	Mucosa (mid)	FB1 (lamina propria)	Macrophage (Mrc1+)	CCL17	CCR5	0.184097	0	TRUE
Dist. Colon	SPF	Mucosa (mid)	FB1 (lamina propria)	Macrophage (Mrc1+)	CXCL9	CX3CR1	0.846605	0	TRUE
Dist. Colon	SPF	Mucosa (mid)	FB1 (lamina propria)	Macrophage (Mrc1+)	IGF1	AR	0.0459116	0	TRUE
Dist. Colon	SPF	Mucosa (mid)	FB1 (lamina propria)	Macrophage (Mrc1+)	CXCL12	CCR6	1.47126	0	TRUE
Dist. Colon	SPF	Mucosa (mid)	FB1 (lamina propria)	Macrophage (Mrc1+)	KDR	S1PR1	0.208666	0	TRUE
Dist. Colon	SPF	Mucosa (mid)	FB1 (lamina propria)	Macrophage (Mrc1+)	CCL4	CX3CR1	0.842546	0	TRUE
Dist. Colon	SPF	Mucosa (mid)	FB1 (lamina propria)	Macrophage (Mrc1+)	CCL20	CXCR4	0.110808	0	TRUE
Dist. Colon	SPF	Mucosa (mid)	FB1 (lamina propria)	Macrophage (Mrc1+)	ANGPT1	TNF	0.0404203	0	TRUE
Dist. Colon	SPF	Mucosa (mid)	FB1 (lamina propria)	Macrophage (Mrc1+)	CXCL12	CXCR6	1.47413	0	TRUE
Dist. Colon	SPF	Mucosa (mid)	FB1 (lamina propria)	Macrophage (Mrc1+)	TNF	TGFB1	0.472201	0	TRUE
Dist. Colon	SPF	Mucosa (mid)	FB1 (lamina propria)	Macrophage (Mrc1+)	CCL2	CXCR3	0.0297424	0	TRUE
Dist. Colon	SPF	Mucosa (mid)	FB1 (lamina propria)	Macrophage (Mrc1+)	CXCL14	CXCR3	0.144261	0	TRUE
Dist. Colon	SPF	Mucosa (mid)	FB1 (lamina propria)	Macrophage (Mrc1+)	CXCL13	CCR3	0.015134	0.0251117	TRUE
Dist. Colon	SPF	Mucosa (mid)	FB1 (lamina propria)	Macrophage (Mrc1+)	IL4	TGFB1	0.472066	0	TRUE
Dist. Colon	SPF	Mucosa (mid)	FB1 (lamina propria)	Macrophage (Mrc1+)	CXCL10	CCR1	0.221936	0	TRUE
Dist. Colon	SPF	Mucosa (mid)	FB1 (lamina propria)	Macrophage (Mrc1+)	CXCL10	CXCR4	0.11285	0	TRUE
Dist. Colon	SPF	Mucosa (mid)	FB1 (lamina propria)	Macrophage (Mrc1+)	CXCL1	CXCR4	0.110772	0	TRUE
Dist. Colon	SPF	Mucosa (mid)	FB1 (lamina propria)	Macrophage (Mrc1+)	CCL24	CX3CR1	0.843659	0	TRUE
Dist. Colon	SPF	Mucosa (mid)	FB1 (lamina propria)	Macrophage (Mrc1+)	CCL1	CX3CR1	0.845763	0	TRUE
Dist. Colon	SPF	Mucosa (mid)	FB1 (lamina propria)	Macrophage (Mrc1+)	CXCL14	CCR2	0.138255	0	TRUE
Dist. Colon	SPF	Mucosa (mid)	FB1 (lamina propria)	Macrophage (Mrc1+)	IL12B	CCR5	0.184454	0	TRUE
Dist. Colon	SPF	Mucosa (mid)	FB1 (lamina propria)	Macrophage (Mrc1+)	TNFSF12	TNFRSF17	0.200829	0	TRUE
Dist. Colon	SPF	Mucosa (mid)	FB1 (lamina propria)	Macrophage (Mrc1+)	CXCL5	CCR5	0.185691	0	TRUE
Dist. Colon	SPF	Mucosa (mid)	FB1 (lamina propria)	Macrophage (Mrc1+)	CCL24	CCR5	0.185273	0	TRUE
Dist. Colon	SPF	Mucosa (mid)	FB1 (lamina propria)	Macrophage (Mrc1+)	BMP4	AMHR2	0.881841	0	TRUE
Dist. Colon	SPF	Mucosa (mid)	FB1 (lamina propria)	Macrophage (Mrc1+)	IFNA13	CIITA	0.112243	0	TRUE
Dist. Colon	SPF	Mucosa (mid)	FB1 (lamina propria)	Macrophage (Mrc1+)	BMP4	PDCD1	0.889982	0	TRUE
Dist. Colon	SPF	Mucosa (mid)	FB1 (lamina propria)	Macrophage (Mrc1+)	CXCL1	CCR5	0.18457	0	TRUE
Dist. Colon	SPF	Mucosa (mid)	FB1 (lamina propria)	Macrophage (Mrc1+)	IL21	TLR4	0.180698	0	TRUE
Dist. Colon	SPF	Mucosa (mid)	FB1 (lamina propria)	Macrophage (Mrc1+)	IFNG	IFNAR2	0.240887	0	TRUE
Dist. Colon	SPF	Mucosa (mid)	FB1 (lamina propria)	Macrophage (Mrc1+)	IL6	BCL6	0.157242	0	TRUE
Dist. Colon	SPF	Mucosa (mid)	FB1 (lamina propria)	Macrophage (Mrc1+)	CCL19	CCR5	0.186479	0	TRUE
Dist. Colon	SPF	Mucosa (mid)	FB1 (lamina propria)	Macrophage (Mrc1+)	PF4	CXCR4	0.127222	0	TRUE
Dist. Colon	SPF	Mucosa (mid)	FB1 (lamina propria)	Macrophage (Mrc1+)	CXCL14	CCR1	0.33786	0	TRUE
Dist. Colon	SPF	Mucosa (mid)	FB1 (lamina propria)	Macrophage (Mrc1+)	XCL1	CCR2	0.0255102	0.00656793	TRUE
Dist. Colon	SPF	Mucosa (mid)	FB1 (lamina propria)	Macrophage (Mrc1+)	CCL24	CCR1	0.220561	0	TRUE
Dist. Colon	SPF	Mucosa (mid)	FB1 (lamina propria)	Macrophage (Mrc1+)	INHBA	EPOR	0.162863	0	TRUE
Dist. Colon	SPF	Mucosa (mid)	FB1 (lamina propria)	Macrophage (Mrc1+)	CXCL5	CCR2	0.0213748	0.0426171	TRUE
Dist. Colon	SPF	Mucosa (mid)	FB1 (lamina propria)	Macrophage (Mrc1+)	CCL24	CXCR4	0.111475	0	TRUE
Dist. Colon	SPF	Mucosa (mid)	FB1 (lamina propria)	Macrophage (Mrc1+)	CXCL14	CCR6	0.122273	0	TRUE
Dist. Colon	SPF	Mucosa (mid)	FB1 (lamina propria)	Macrophage (Mrc1+)	PDGFD	FGFR1	0.24358	0.0485829	TRUE
Dist. Colon	SPF	Mucosa (mid)	FB1 (lamina propria)	Macrophage (Mrc1+)	CCL4	CXCR4	0.110362	0	TRUE
Dist. Colon	SPF	Mucosa (mid)	FB1 (lamina propria)	Macrophage (Mrc1+)	XCL1	CXCR4	0.116029	0	TRUE
Dist. Colon	SPF	Mucosa (mid)	FB1 (lamina propria)	Macrophage (Mrc1+)	CCL1	CCR5	0.187377	0	TRUE
Dist. Colon	SPF	Mucosa (mid)	FB1 (lamina propria)	Macrophage (Mrc1+)	CXCL14	CX3CR1	0.960957	0	TRUE
Dist. Colon	SPF	Mucosa (mid)	FB1 (lamina propria)	Macrophage (Mrc1+)	LEFTY2	TGFB1	0.473887	0	TRUE
Dist. Colon	SPF	Mucosa (mid)	FB1 (lamina propria)	Macrophage (Mrc1+)	HGF	TGFB1	0.582539	0	TRUE
Dist. Colon	SPF	Mucosa (mid)	FB1 (lamina propria)	Macrophage (Mrc1+)	XCL1	CCR3	0.00960647	0.0310668	TRUE
Dist. Colon	SPF	Mucosa (mid)	FB1 (lamina propria)	Macrophage (Mrc1+)	CCL19	CXCR4	0.112681	0	TRUE
Dist. Colon	SPF	Mucosa (mid)	FB1 (lamina propria)	Macrophage (Mrc1+)	CXCL10	CCR5	0.186647	0	TRUE
Dist. Colon	SPF	Mucosa (mid)	FB1 (lamina propria)	Macrophage (Mrc1+)	HGF	TNF	0.125949	0	TRUE
Dist. Colon	SPF	Mucosa (mid)	FB1 (lamina propria)	Macrophage (Mrc1+)	BMP5	AMHR2	0.266955	0	TRUE
Dist. Colon	SPF	Mucosa (mid)	FB1 (lamina propria)	Macrophage (Mrc1+)	FGF13	TGFB1	0.472305	0	TRUE
Dist. Colon	SPF	Mucosa (mid)	FB1 (lamina propria)	Macrophage (Mrc1+)	IL7	TGFB1	0.500152	0	TRUE
Dist. Colon	SPF	Mucosa (mid)	FB1 (lamina propria)	Macrophage (Mrc1+)	IL4	CXCR4	0.110042	0	TRUE
Dist. Colon	SPF	Mucosa (mid)	FB1 (lamina propria)	Macrophage (Mrc1+)	CXCL14	CCR5	0.302571	0	TRUE
Dist. Colon	SPF	Mucosa (mid)	FB1 (lamina propria)	Macrophage (Mrc1+)	CCL3	CXCR4	0.111343	0	TRUE
Dist. Colon	SPF	Mucosa (mid)	FB1 (lamina propria)	Macrophage (Mrc1+)	EGF	TGFB1	0.475111	0	TRUE
Dist. Colon	SPF	Mucosa (mid)	FB1 (lamina propria)	Macrophage (Mrc1+)	CCL2	CXCR4	0.114255	0	TRUE
Dist. Colon	SPF	Mucosa (mid)	FB1 (lamina propria)	Macrophage (Mrc1+)	IFNG	CIITA	0.112439	0	TRUE
Dist. Colon	SPF	Mucosa (mid)	FB1 (lamina propria)	Macrophage (Mrc1+)	CCL2	CX3CR1	0.846438	0	TRUE
Dist. Colon	SPF	Mucosa (mid)	FB1 (lamina propria)	Macrophage (Mrc1+)	VEGFA	S1PR1	0.309788	0	TRUE
Dist. Colon	SPF	Mucosa (mid)	FB1 (lamina propria)	Macrophage (Mrc1+)	IFNG	TGFB1	0.472186	0	TRUE
Dist. Colon	SPF	Mucosa (mid)	FB1 (lamina propria)	Macrophage (Mrc1+)	CCL24	CXCR3	0.0269627	0	TRUE
Dist. Colon	SPF	Mucosa (mid)	FB1 (lamina propria)	Macrophage (Mrc1+)	CCL3	CX3CR1	0.843526	0	TRUE
Dist. Colon	SPF	Mucosa (mid)	FB1 (lamina propria)	Macrophage (Mrc1+)	CCL20	CCR1	0.219894	0	TRUE
Dist. Colon	SPF	Mucosa (mid)	FB1 (lamina propria)	Macrophage (Mrc1+)	CCL7	CX3CR1	0.847938	0	TRUE
Dist. Colon	SPF	Mucosa (mid)	FB1 (lamina propria)	Macrophage (Mrc1+)	CXCL14	CCR4	0.121878	0	TRUE
Dist. Colon	SPF	Mucosa (mid)	FB1 (lamina propria)	Macrophage (Mrc1+)	CXCL1	CCR1	0.219858	0	TRUE
Dist. Colon	SPF	Mucosa (mid)	FB1 (lamina propria)	Macrophage (Mrc1+)	HGF	FLT1	0.123091	0	TRUE
Dist. Colon	SPF	Mucosa (mid)	FB1 (lamina propria)	Macrophage (Mrc1+)	VEGFA	PTPRJ	1.24207	0	TRUE
Dist. Colon	SPF	Mucosa (mid)	FB1 (lamina propria)	Macrophage (Mrc1+)	FGF2	CHAT	0.178759	0	TRUE
Dist. Colon	SPF	Mucosa (mid)	FB1 (lamina propria)	Macrophage (Mrc1+)	IFNG	TLR4	0.17187	0	TRUE
Dist. Colon	SPF	Mucosa (mid)	FB1 (lamina propria)	Macrophage (Mrc1+)	HGF	FGFR1	0.317803	0	TRUE
Dist. Colon	SPF	Mucosa (mid)	FB1 (lamina propria)	Macrophage (Mrc1+)	XCL1	CXCR3	0.0315166	0	TRUE
Dist. Colon	SPF	Mucosa (mid)	FB1 (lamina propria)	Macrophage (Mrc1+)	CD8A	CD86	0.113116	0	TRUE
Dist. Colon	SPF	Mucosa (mid)	FB1 (lamina propria)	Macrophage (Mrc1+)	BMP4	VEGFA	0.884644	0	TRUE
Dist. Colon	SPF	Mucosa (mid)	FB1 (lamina propria)	Macrophage (Mrc1+)	PF4	CX3CR1	0.859406	0	TRUE
Dist. Colon	SPF	Mucosa (mid)	FB1 (lamina propria)	Macrophage (Mrc1+)	XCL1	CCR1	0.225115	0	TRUE
Dist. Colon	SPF	Mucosa (mid)	FB1 (lamina propria)	Macrophage (Mrc1+)	CCL19	CX3CR1	0.844865	0	TRUE
Dist. Colon	SPF	Mucosa (mid)	FB1 (lamina propria)	Macrophage (Mrc1+)	TGFB1	TLR2	0.791196	0	TRUE
Dist. Colon	SPF	Mucosa (mid)	FB1 (lamina propria)	Macrophage (Mrc1+)	CXCL9	CCR1	0.223508	0	TRUE
Dist. Colon	SPF	Mucosa (mid)	FB1 (lamina propria)	Macrophage (Mrc1+)	IFNG	CXCL16	0.671851	0	TRUE
Dist. Colon	SPF	Mucosa (mid)	FB1 (lamina propria)	Macrophage (Mrc1+)	IL10	CD40	0.0506333	0	TRUE
Dist. Colon	SPF	Mucosa (mid)	FB1 (lamina propria)	Macrophage (Mrc1+)	CCL17	CCR1	0.219386	0	TRUE
Dist. Colon	SPF	Mucosa (mid)	FB1 (lamina propria)	Macrophage (Mrc1+)	CXCL13	CCR5	0.195354	0	TRUE
Dist. Colon	SPF	Mucosa (mid)	FB1 (lamina propria)	Macrophage (Mrc1+)	TGFB3	TGFB1	0.628355	0	TRUE
Dist. Colon	SPF	Mucosa (mid)	FB1 (lamina propria)	Macrophage (Mrc1+)	CXCL5	CCR1	0.22098	0	TRUE
Dist. Colon	SPF	Mucosa (mid)	FB1 (lamina propria)	Macrophage (Mrc1+)	FGF2	S1PR1	0.36912	0	TRUE
Dist. Colon	SPF	Mucosa (mid)	FB1 (lamina propria)	Macrophage (Mrc1+)	CXCL14	CCR3	0.122351	0	TRUE
Dist. Colon	SPF	Mucosa (mid)	FB1 (lamina propria)	Macrophage (Mrc1+)	CCL11	CCR9	0.0559179	0	TRUE
Dist. Colon	SPF	Mucosa (mid)	FB1 (lamina propria)	Macrophage (Mrc1+)	IL5	PTAFR	0.680101	0	TRUE
Dist. Colon	SPF	Mucosa (mid)	FB1 (lamina propria)	Macrophage (Mrc1+)	CCL4	CXCR3	0.0258497	0	TRUE
Dist. Colon	SPF	Mucosa (mid)	FB1 (lamina propria)	Macrophage (Mrc1+)	S100B	TNF	0.0231161	0.00656793	TRUE
Dist. Colon	SPF	Mucosa (mid)	FB1 (lamina propria)	Macrophage (Mrc1+)	CXCL12	CCR5	1.65156	0	TRUE
Dist. Colon	SPF	Mucosa (mid)	FB1 (lamina propria)	Macrophage (Mrc1+)	CXCL9	CCR2	0.0239025	0.0251117	TRUE
Dist. Colon	SPF	Mucosa (mid)	FB1 (lamina propria)	Macrophage (Mrc1+)	TGFB2	GREM1	0.163585	0	TRUE
Dist. Colon	SPF	Mucosa (mid)	FB1 (lamina propria)	Macrophage (Mrc1+)	CXCL14	CXCR6	0.125143	0	TRUE
Dist. Colon	SPF	Mucosa (mid)	FB1 (lamina propria)	Macrophage (Mrc1+)	CCL19	CCR1	0.221768	0	TRUE
Dist. Colon	SPF	Mucosa (mid)	FB1 (lamina propria)	Macrophage (Mrc1+)	TNF	TLR9	0.434253	0	TRUE
Dist. Colon	SPF	Mucosa (mid)	FB1 (lamina propria)	Macrophage (Mrc1+)	CCL4	CCR2	0.0198433	0.0426171	TRUE
Dist. Colon	SPF	Mucosa (mid)	FB1 (lamina propria)	Macrophage (Mrc1+)	BMP6	ESR1	0.0727395	0	TRUE
Dist. Colon	SPF	Mucosa (mid)	FB1 (lamina propria)	Macrophage (Mrc1+)	IL1B	CHRNA7	0.0105577	0.0128223	TRUE
Dist. Colon	SPF	Mucosa (mid)	FB1 (lamina propria)	Macrophage (Mrc1+)	FGF7	ESR1	0.0682075	0	TRUE
Dist. Colon	SPF	Mucosa (mid)	FB1 (lamina propria)	Macrophage (Mrc1+)	IL12B	TNF	0.0160914	0.0128223	TRUE
Dist. Colon	SPF	Mucosa (mid)	FB1 (lamina propria)	Macrophage (Mrc1+)	CCL20	CCR5	0.184606	0	TRUE
Dist. Colon	SPF	Mucosa (mid)	FB1 (lamina propria)	Macrophage (Mrc1+)	IFNA13	TNF	0.0153997	0.0128223	TRUE
Dist. Colon	SPF	Mucosa (mid)	FB1 (lamina propria)	Macrophage (Mrc1+)	CXCL14	CCR9	0.121648	0	TRUE
Dist. Colon	SPF	Mucosa (mid)	FB1 (lamina propria)	Macrophage (Mrc1+)	CCL11	CCR1	0.27213	0	TRUE
Dist. Colon	SPF	Mucosa (mid)	FB1 (lamina propria)	Macrophage (Mrc1+)	CCL28	CX3CR1	0.849138	0	TRUE
Dist. Colon	SPF	Mucosa (mid)	FB1 (lamina propria)	Macrophage (Mrc1+)	CCL7	CXCR4	0.115754	0	TRUE
Dist. Colon	SPF	Mucosa (mid)	FB1 (lamina propria)	Macrophage (Mrc1+)	CXCL1	CXCR3	0.0262598	0	TRUE
Dist. Colon	SPF	Mucosa (mid)	FB1 (lamina propria)	Macrophage (Mrc1+)	FAS	PTPRC	0.661962	0	TRUE
Dist. Colon	SPF	Mucosa (mid)	FB1 (lamina propria)	Macrophage (Mrc1+)	CCL11	CXCR6	0.0594124	0	TRUE
Dist. Colon	SPF	Mucosa (mid)	FB1 (lamina propria)	Macrophage (Mrc1+)	CCL17	CX3CR1	0.842484	0	TRUE
Dist. Colon	SPF	Mucosa (mid)	FB1 (lamina propria)	Macrophage (Mrc1+)	CXCL1	CX3CR1	0.842956	0	TRUE
Dist. Colon	SPF	Mucosa (mid)	FB1 (lamina propria)	Macrophage (Mrc1+)	CCL11	CCR4	0.0561478	0	TRUE
Dist. Colon	SPF	Mucosa (mid)	FB1 (lamina propria)	Macrophage (Mrc1+)	HGF	BMP1	0.161993	0	TRUE
Dist. Colon	SPF	Mucosa (mid)	FB1 (lamina propria)	Macrophage (Mrc1+)	CXCL12	CX3CR1	2.30994	0	TRUE
Dist. Colon	SPF	Mucosa (mid)	FB1 (lamina propria)	Macrophage (Mrc1+)	CXCL5	CXCR3	0.0273811	0	TRUE
Dist. Colon	SPF	Mucosa (mid)	FB1 (lamina propria)	Macrophage (Mrc1+)	CCL20	CX3CR1	0.842992	0	TRUE
Dist. Colon	SPF	Mucosa (mid)	FB1 (lamina propria)	Macrophage (Mrc1+)	CCL17	CXCR4	0.1103	0	TRUE
Dist. Colon	SPF	Mucosa (mid)	FB1 (lamina propria)	Macrophage (Mrc1+)	CD8A	IL2RG	0.0346035	0.0251117	TRUE
Dist. Colon	SPF	Mucosa (mid)	FB1 (lamina propria)	Macrophage (Mrc1+)	IGF2	S1PR1	0.227298	0	TRUE
Dist. Colon	SPF	Mucosa (mid)	FB1 (lamina propria)	Macrophage (Mrc1+)	IL10	CCR1	0.22011	0	TRUE
Dist. Colon	SPF	Mucosa (mid)	FB1 (lamina propria)	Macrophage (Mrc1+)	CXCL13	CCR2	0.0310377	0	TRUE
Dist. Colon	SPF	Mucosa (mid)	FB1 (lamina propria)	Macrophage (Mrc1+)	FGF2	CXCR4	0.272553	0	TRUE
Dist. Colon	SPF	Mucosa (mid)	FB1 (lamina propria)	Macrophage (Mrc1+)	CCL1	CXCR3	0.0290672	0	TRUE
Dist. Colon	SPF	Mucosa (mid)	FB1 (lamina propria)	Macrophage (Mrc1+)	CXCL12	CCR3	1.47134	0	TRUE
Dist. Colon	SPF	Mucosa (mid)	FB1 (lamina propria)	Macrophage (Mrc1+)	IL6	TLR4	0.175116	0	TRUE
Dist. Colon	SPF	Mucosa (mid)	FB1 (lamina propria)	Macrophage (Mrc1+)	CD8A	CD4	0.538607	0	TRUE
Dist. Colon	SPF	Mucosa (mid)	FB1 (lamina propria)	Macrophage (Mrc1+)	CXCL5	CX3CR1	0.844077	0	TRUE
Dist. Colon	SPF	Mucosa (mid)	FB1 (lamina propria)	Macrophage (Mrc1+)	CXCL13	CX3CR1	0.85374	0	TRUE
Dist. Colon	SPF	Mucosa (mid)	FB1 (lamina propria)	Macrophage (Mrc1+)	CXCL12	CCR1	1.68685	0	TRUE
Dist. Colon	SPF	Mucosa (mid)	FB1 (lamina propria)	Macrophage (Mrc1+)	PF4	CCR1	0.236308	0	TRUE
Dist. Colon	SPF	Mucosa (mid)	FB1 (lamina propria)	Macrophage (Mrc1+)	HGF	KDR	0.114079	0	TRUE
Dist. Colon	SPF	Mucosa (mid)	FB1 (lamina propria)	Macrophage (Mrc1+)	FGF2	TNFRSF11B	0.178353	0	TRUE
Dist. Colon	SPF	Mucosa (mid)	FB1 (lamina propria)	Macrophage (Mrc1+)	NR0B2	TNF	0.0163577	0.0191319	TRUE
Dist. Colon	SPF	Mucosa (mid)	FB1 (lamina propria)	Macrophage (Mrc1+)	CCL11	CX3CR1	0.895227	0	TRUE
Dist. Colon	SPF	Mucosa (mid)	FB1 (lamina propria)	Macrophage (Mrc1+)	IL12B	CD4	0.539054	0	TRUE
Dist. Colon	SPF	Mucosa (mid)	FB1 (lamina propria)	Macrophage (Mrc1+)	TNFSF12	TNFRSF13B	0.253272	0	TRUE
Dist. Colon	SPF	Mucosa (mid)	FB1 (lamina propria)	Macrophage (Mrc1+)	CCL17	CXCR3	0.0257876	0	TRUE
Dist. Colon	SPF	Mucosa (mid)	FB1 (lamina propria)	Macrophage (Mrc1+)	CCL3	CXCR3	0.0268302	0	TRUE
Dist. Colon	SPF	Mucosa (mid)	FB1 (lamina propria)	Macrophage (Mrc1+)	CCL19	CCR2	0.0221626	0.0367139	TRUE
Dist. Colon	SPF	Mucosa (mid)	FB1 (lamina propria)	Macrophage (Mrc1+)	IFNA13	CCR5	0.183763	0	TRUE
Dist. Colon	SPF	Mucosa (mid)	FB1 (lamina propria)	Macrophage (Mrc1+)	XCL1	CCR5	0.189826	0	TRUE
Dist. Colon	SPF	Mucosa (mid)	FB1 (lamina propria)	Macrophage (Mrc1+)	FGF2	BMP1	0.214031	0	TRUE
Dist. Colon	SPF	Mucosa (mid)	FB1 (lamina propria)	Macrophage (Mrc1+)	CXCL5	CXCR4	0.111893	0	TRUE
Dist. Colon	SPF	Mucosa (mid)	FB1 (lamina propria)	Macrophage (Mrc1+)	CXCL13	CXCR4	0.121556	0	TRUE
Dist. Colon	SPF	Mucosa (mid)	FB1 (lamina propria)	Macrophage (Mrc1+)	CD8A	CD80	0.0396771	0	TRUE
Dist. Colon	SPF	Mucosa (mid)	FB1 (lamina propria)	Macrophage (Mrc1+)	XCL1	CX3CR1	0.848213	0	TRUE
Dist. Colon	SPF	Mucosa (mid)	FB1 (lamina propria)	Macrophage (Mrc1+)	NR0B2	TGFB1	0.472947	0	TRUE
Dist. Colon	SPF	Mucosa (mid)	FB1 (lamina propria)	Macrophage (Mrc1+)	CXCL10	CCR2	0.0223311	0.0251117	TRUE
Dist. Colon	SPF	Mucosa (mid)	FB1 (lamina propria)	Macrophage (Mrc1+)	CXCL13	CCR1	0.230643	0	TRUE
Dist. Colon	SPF	Mucosa (mid)	FB1 (lamina propria)	Macrophage (Mrc1+)	CXCL10	CX3CR1	0.845033	0	TRUE
Dist. Colon	SPF	Mucosa (mid)	FB1 (lamina propria)	Macrophage (Mrc1+)	PF4	CCR5	0.20102	0	TRUE
Dist. Colon	SPF	Mucosa (mid)	FB1 (lamina propria)	Macrophage (Mrc1+)	TNF	CD44	0.479506	0	TRUE
Dist. Colon	SPF	Mucosa (mid)	FB1 (lamina propria)	Macrophage (Mrc1+)	HGF	AR	0.119325	0	TRUE
Dist. Colon	SPF	Mucosa (mid)	FB1 (lamina propria)	Macrophage (Mrc1+)	IGF1	FGFR1	0.24439	0.00656793	TRUE
Dist. Colon	SPF	Mucosa (mid)	FB1 (lamina propria)	Macrophage (Mrc1+)	CD8A	TGFB1	0.472234	0	TRUE
Dist. Colon	SPF	Mucosa (mid)	FB1 (lamina propria)	Macrophage (Mrc1+)	CCL11	CCR6	0.0565431	0	TRUE
Dist. Colon	SPF	Mucosa (mid)	FB1 (lamina propria)	Macrophage (Mrc1+)	TGFB1	CCR5	0.265604	0	TRUE
Dist. Colon	SPF	Mucosa (mid)	FB1 (lamina propria)	Macrophage (Mrc1+)	LEP	EPOR	0.145066	0	TRUE
Dist. Colon	SPF	Mucosa (mid)	FB1 (lamina propria)	Macrophage (Mrc1+)	IL31	LIFR	0.648178	0	TRUE
Dist. Colon	SPF	Mucosa (mid)	FB1 (lamina propria)	Macrophage (Mrc1+)	IL31	IL6ST	0.58307	0.0367139	TRUE
Dist. Colon	SPF	Mucosa (mid)	FB1 (lamina propria)	Macrophage (Mrc1+)	CLCF1	IL27RA	0.0578085	0	TRUE
Dist. Colon	SPF	Mucosa (mid)	FB1 (lamina propria)	Macrophage (Mrc1+)	TNFSF14	TNFRSF1B	0.796038	0	TRUE
Dist. Colon	SPF	Mucosa (mid)	FB1 (lamina propria)	Macrophage (Mrc1+)	LEP	CSF3R	0.0887263	0	TRUE
Dist. Colon	SPF	Mucosa (mid)	FB1 (lamina propria)	Macrophage (Mrc1+)	IL6	LIFR	0.650217	0	TRUE
Dist. Colon	SPF	Mucosa (mid)	FB1 (lamina propria)	Macrophage (Mrc1+)	IL11	IL31RA	0.0149743	0.0251117	TRUE
Dist. Colon	SPF	Mucosa (mid)	FB1 (lamina propria)	Macrophage (Mrc1+)	CLCF1	IL13RA2	0.0505835	0	TRUE
Dist. Colon	SPF	Mucosa (mid)	FB1 (lamina propria)	Macrophage (Mrc1+)	CLCF1	IL31RA	0.0543147	0	TRUE
Dist. Colon	SPF	Mucosa (mid)	FB1 (lamina propria)	Macrophage (Mrc1+)	THPO	CSF3R	0.0930286	0	TRUE
Dist. Colon	SPF	Mucosa (mid)	FB1 (lamina propria)	Macrophage (Mrc1+)	THPO	EPOR	0.149368	0	TRUE
Dist. Colon	SPF	Mucosa (mid)	FB1 (lamina propria)	Macrophage (Mrc1+)	IL11	LIFR	0.655	0	TRUE
Dist. Colon	SPF	Mucosa (mid)	FB1 (lamina propria)	Macrophage (Mrc1+)	LIF	IL31RA	0.0863592	0	TRUE
Dist. Colon	SPF	Mucosa (mid)	FB1 (lamina propria)	Macrophage (Mrc1+)	HGF	EPHA2	0.129419	0	TRUE
Dist. Colon	SPF	Mucosa (mid)	FB1 (lamina propria)	Macrophage (Mrc1+)	WNT5A	RORA	0.190837	0	TRUE
Dist. Colon	SPF	Mucosa (mid)	FB1 (lamina propria)	Macrophage (Mrc1+)	IL1B	IFNAR1	0.391611	0	TRUE
Dist. Colon	SPF	Mucosa (mid)	FB1 (lamina propria)	Macrophage (Mrc1+)	IGF1	TH	0.0457612	0	TRUE
Dist. Colon	SPF	Mucosa (mid)	FB1 (lamina propria)	Macrophage (Mrc1+)	HGF	AXL	1.01604	0	TRUE
Dist. Colon	SPF	Mucosa (mid)	FB1 (lamina propria)	Macrophage (Mrc1+)	HGF	INSR	0.1224	0	TRUE
Dist. Colon	SPF	Mucosa (mid)	Telocyte	Enterocyte	WNT5A	FZD2	0.671121	0	TRUE
Dist. Colon	SPF	Mucosa (mid)	Telocyte	Enterocyte	WNT5A	FZD5	1.76738	0	TRUE
Dist. Colon	SPF	Mucosa (mid)	Telocyte	Enterocyte	NRG1	ERBB2	0.515776	0	TRUE
Dist. Colon	SPF	Mucosa (mid)	Telocyte	Enterocyte	HGF	MET	0.456314	0	TRUE
Dist. Colon	SPF	Mucosa (mid)	Telocyte	Enterocyte	TNFSF9	TNFRSF9	0.0301578	0	TRUE
Dist. Colon	SPF	Mucosa (mid)	Telocyte	Enterocyte	TNFSF10	TNFRSF10B	0.254838	0	TRUE
Dist. Colon	SPF	Mucosa (mid)	Telocyte	Enterocyte	WNT5A	ROR2	0.67914	0	TRUE
Dist. Colon	SPF	Mucosa (mid)	Telocyte	Enterocyte	FZD8	LRP6	1.12684	0	TRUE
Dist. Colon	SPF	Mucosa (mid)	Telocyte	Enterocyte	WNT4	FZD6	0.562274	0	TRUE
Dist. Colon	SPF	Mucosa (mid)	Telocyte	Enterocyte	IL6ST	ERBB2	1.41571	0	TRUE
Dist. Colon	SPF	Mucosa (mid)	Telocyte	Enterocyte	TGFB2	TGFBR1	0.293177	0	TRUE
Dist. Colon	SPF	Mucosa (mid)	Telocyte	Enterocyte	WNT3A	RYK	0.574306	0	TRUE
Dist. Colon	SPF	Mucosa (mid)	Telocyte	Enterocyte	WNT3A	FZD1	0.216424	0	TRUE
Dist. Colon	SPF	Mucosa (mid)	Telocyte	Enterocyte	WNT2	FZD1	0.204862	0	TRUE
Dist. Colon	SPF	Mucosa (mid)	Telocyte	Enterocyte	WNT3	FZD1	0.198203	0	TRUE
Dist. Colon	SPF	Mucosa (mid)	Telocyte	Enterocyte	WNT5A	FZD1	0.86487	0	TRUE
Dist. Colon	SPF	Mucosa (mid)	Telocyte	Enterocyte	WNT3A	LRP6	1.07038	0	TRUE
Dist. Colon	SPF	Mucosa (mid)	Telocyte	Enterocyte	TGFB1	TGFBR1	0.290231	0	TRUE
Dist. Colon	SPF	Mucosa (mid)	Telocyte	Enterocyte	IL1B	IL1R1	0.061211	0	TRUE
Dist. Colon	SPF	Mucosa (mid)	Telocyte	Enterocyte	BMP2	BMPR2	0.876091	0	TRUE
Dist. Colon	SPF	Mucosa (mid)	Telocyte	Enterocyte	GDF5	BMPR2	0.462869	0	TRUE
Dist. Colon	SPF	Mucosa (mid)	Telocyte	Enterocyte	IL15	IL15RA	0.134944	0.0316177	TRUE
Dist. Colon	SPF	Mucosa (mid)	Telocyte	Enterocyte	NRG1	ERBB4	0.0447929	0	TRUE
Dist. Colon	SPF	Mucosa (mid)	Telocyte	Enterocyte	WNT5A	FZD4	0.7589	0	TRUE
Dist. Colon	SPF	Mucosa (mid)	Telocyte	Enterocyte	INHBA	ACVR2B	0.211007	0	TRUE
Dist. Colon	SPF	Mucosa (mid)	Telocyte	Enterocyte	BMP6	ACVR2B	0.165821	0	TRUE
Dist. Colon	SPF	Mucosa (mid)	Telocyte	Enterocyte	BMP2	ACVR2B	0.568484	0	TRUE
Dist. Colon	SPF	Mucosa (mid)	Telocyte	Enterocyte	BMP6	BMPR2	0.473428	0	TRUE
Dist. Colon	SPF	Mucosa (mid)	Telocyte	Enterocyte	GDF6	BMPR2	0.463648	0	TRUE
Dist. Colon	SPF	Mucosa (mid)	Telocyte	Enterocyte	BMP4	BMPR2	1.553	0	TRUE
Dist. Colon	SPF	Mucosa (mid)	Telocyte	Enterocyte	IL20	IL22RA1	0.32914	0	TRUE
Dist. Colon	SPF	Mucosa (mid)	Telocyte	Enterocyte	IL24	IL22RA1	0.329705	0	TRUE
Dist. Colon	SPF	Mucosa (mid)	Telocyte	Enterocyte	PDGFC	PDGFRB	0.30959	0	TRUE
Dist. Colon	SPF	Mucosa (mid)	Telocyte	Enterocyte	FGF2	FGFR2	0.216248	0	TRUE
Dist. Colon	SPF	Mucosa (mid)	Telocyte	Enterocyte	FGF9	FGF10	0.157362	0	TRUE
Dist. Colon	SPF	Mucosa (mid)	Telocyte	Enterocyte	EFNA2	EPHA2	0.10821	0	TRUE
Dist. Colon	SPF	Mucosa (mid)	Telocyte	Enterocyte	EFNA5	EPHA5	0.00860869	0.0037357	TRUE
Dist. Colon	SPF	Mucosa (mid)	Telocyte	Enterocyte	EFNA2	EPHA6	0.0447286	0	TRUE
Dist. Colon	SPF	Mucosa (mid)	Telocyte	Enterocyte	EFNA5	EPHA6	0.00786243	0.0037357	TRUE
Dist. Colon	SPF	Mucosa (mid)	Telocyte	Enterocyte	EFNA5	EPHA4	0.0592579	0	TRUE
Dist. Colon	SPF	Mucosa (mid)	Telocyte	Enterocyte	ANGPT1	TEK	0.037375	0.0037357	TRUE
Dist. Colon	SPF	Mucosa (mid)	Telocyte	Enterocyte	GDNF	RET	0.289589	0	TRUE
Dist. Colon	SPF	Mucosa (mid)	Telocyte	Enterocyte	NRG2	ERBB3	1.32995	0	TRUE
Dist. Colon	SPF	Mucosa (mid)	Telocyte	Enterocyte	NRG2	ERBB4	0.0220933	0	TRUE
Dist. Colon	SPF	Mucosa (mid)	Telocyte	Enterocyte	NRG1	ERBB3	1.35265	0	TRUE
Dist. Colon	SPF	Mucosa (mid)	Telocyte	Enterocyte	NRG3	EGFR	0.337911	0	TRUE
Dist. Colon	SPF	Mucosa (mid)	Telocyte	Enterocyte	WNT8A	FZD8	0.183316	0	TRUE
Dist. Colon	SPF	Mucosa (mid)	Telocyte	Enterocyte	CSF1	CSF2RA	0.552347	0	TRUE
Dist. Colon	SPF	Mucosa (mid)	Telocyte	Enterocyte	WNT10B	FZD5	1.09962	0	TRUE
Dist. Colon	SPF	Mucosa (mid)	Telocyte	Enterocyte	EGF	ERBB2	0.476296	0	TRUE
Dist. Colon	SPF	Mucosa (mid)	Telocyte	Enterocyte	WNT4	FZD3	0.315496	0	TRUE
Dist. Colon	SPF	Mucosa (mid)	Telocyte	Enterocyte	BMP6	AMHR2	0.0124885	0.0037357	TRUE
Dist. Colon	SPF	Mucosa (mid)	Telocyte	Enterocyte	GDF11	ACVR2B	0.241546	0	TRUE
Dist. Colon	SPF	Mucosa (mid)	Telocyte	Enterocyte	GDF5	ACVR2B	0.155262	0.0179037	TRUE
Dist. Colon	SPF	Mucosa (mid)	Telocyte	Enterocyte	CSF1	CSF3R	0.392746	0	TRUE
Dist. Colon	SPF	Mucosa (mid)	Telocyte	Enterocyte	IFNL2	IFNLR1	0.20494	0	TRUE
Dist. Colon	SPF	Mucosa (mid)	Telocyte	Enterocyte	CTF1	LIFR	0.147263	0	TRUE
Dist. Colon	SPF	Mucosa (mid)	Telocyte	Enterocyte	PDGFD	PDGFRB	0.306635	0	TRUE
Dist. Colon	SPF	Mucosa (mid)	Telocyte	Enterocyte	FGF9	FGFR3	0.314915	0	TRUE
Dist. Colon	SPF	Mucosa (mid)	Telocyte	Enterocyte	NTF3	NTRK3	0.0321122	0	TRUE
Dist. Colon	SPF	Mucosa (mid)	Telocyte	Enterocyte	EFNB2	EPHB2	1.19264	0	TRUE
Dist. Colon	SPF	Mucosa (mid)	Telocyte	Enterocyte	EFNA2	EPHA7	0.0457498	0.00738015	TRUE
Dist. Colon	SPF	Mucosa (mid)	Telocyte	Enterocyte	EFNA2	EPHA8	0.0444517	0	TRUE
Dist. Colon	SPF	Mucosa (mid)	Telocyte	Enterocyte	EFNA5	EPHA8	0.00758556	0.00738015	TRUE
Dist. Colon	SPF	Mucosa (mid)	Telocyte	Enterocyte	EFNA2	EPHA5	0.0454748	0	TRUE
Dist. Colon	SPF	Mucosa (mid)	Telocyte	Enterocyte	EFNB2	EPHB1	0.306519	0	TRUE
Dist. Colon	SPF	Mucosa (mid)	Telocyte	Enterocyte	EFNB2	EPHB3	0.341865	0.035029	TRUE
Dist. Colon	SPF	Mucosa (mid)	Telocyte	Enterocyte	EFNB2	EPHA3	0.307233	0	TRUE
Dist. Colon	SPF	Mucosa (mid)	Telocyte	Enterocyte	WNT5A	ROR1	0.836467	0	TRUE
Dist. Colon	SPF	Mucosa (mid)	Telocyte	Enterocyte	NR0B2	RXRA	0.734879	0	TRUE
Dist. Colon	SPF	Mucosa (mid)	Telocyte	Enterocyte	NR0B2	NR5A2	1.02597	0	TRUE
Dist. Colon	SPF	Mucosa (mid)	Telocyte	Enterocyte	NR0B2	RXRB	0.716107	0	TRUE
Dist. Colon	SPF	Mucosa (mid)	Telocyte	Enterocyte	NR0B2	ESR2	0.209141	0	TRUE
Dist. Colon	SPF	Mucosa (mid)	Telocyte	Enterocyte	NR0B2	NR1I2	0.835538	0	TRUE
Dist. Colon	SPF	Mucosa (mid)	Telocyte	Enterocyte	NR0B2	THRA	0.397601	0	TRUE
Dist. Colon	SPF	Mucosa (mid)	Telocyte	Enterocyte	NR0B2	THRB	0.330272	0	TRUE
Dist. Colon	SPF	Mucosa (mid)	Telocyte	Enterocyte	NR0B2	RARA	0.303328	0	TRUE
Dist. Colon	SPF	Mucosa (mid)	Telocyte	Enterocyte	NR0B2	PPARA	0.252131	0	TRUE
Dist. Colon	SPF	Mucosa (mid)	Telocyte	Enterocyte	NR0B2	NR1H2	0.133079	0	TRUE
Dist. Colon	SPF	Mucosa (mid)	Telocyte	Enterocyte	NR0B2	NR1H3	0.285104	0	TRUE
Dist. Colon	SPF	Mucosa (mid)	Telocyte	Enterocyte	NR0B2	ESRRG	0.1395	0	TRUE
Dist. Colon	SPF	Mucosa (mid)	Telocyte	Enterocyte	CXCL12	ACKR3	1.43719	0	TRUE
Dist. Colon	SPF	Mucosa (mid)	Telocyte	Enterocyte	CALCB	RAMP3	0.018856	0	TRUE
Dist. Colon	SPF	Mucosa (mid)	Telocyte	Enterocyte	CALCB	CALCR	0.00640926	0.0316177	TRUE
Dist. Colon	SPF	Mucosa (mid)	Telocyte	Enterocyte	CCL11	CCR2	0.0267764	0	TRUE
Dist. Colon	SPF	Mucosa (mid)	Telocyte	Enterocyte	CCL11	CCR3	0.0270718	0	TRUE
Dist. Colon	SPF	Mucosa (mid)	Telocyte	Enterocyte	CCL11	CCR5	0.0263005	0	TRUE
Dist. Colon	SPF	Mucosa (mid)	Telocyte	Enterocyte	CXCL12	CXCR3	1.43669	0	TRUE
Dist. Colon	SPF	Mucosa (mid)	Telocyte	Enterocyte	CCL11	CXCR3	0.028258	0	TRUE
Dist. Colon	SPF	Mucosa (mid)	Telocyte	Enterocyte	CXCL12	CXCR4	1.44016	0	TRUE
Dist. Colon	SPF	Mucosa (mid)	Telocyte	Enterocyte	CXCL13	CXCR5	0.01352	0.0452752	TRUE
Dist. Colon	SPF	Mucosa (mid)	Telocyte	Enterocyte	PENK	OPRD1	0.0189737	0	TRUE
Dist. Colon	SPF	Mucosa (mid)	Telocyte	Enterocyte	EDA	EDAR	0.019403	0	TRUE
Dist. Colon	SPF	Mucosa (mid)	Telocyte	Enterocyte	EDA	EDA2R	0.0255392	0	TRUE
Dist. Colon	SPF	Mucosa (mid)	Telocyte	Enterocyte	WNT3A	FZD6	0.268219	0	TRUE
Dist. Colon	SPF	Mucosa (mid)	Telocyte	Enterocyte	WNT5A	FZD6	0.916666	0	TRUE
Dist. Colon	SPF	Mucosa (mid)	Telocyte	Enterocyte	RSPO1	LGR4	1.40955	0	TRUE
Dist. Colon	SPF	Mucosa (mid)	Telocyte	Enterocyte	RSPO3	LGR4	1.40785	0	TRUE
Dist. Colon	SPF	Mucosa (mid)	Telocyte	Enterocyte	RSPO4	LGR4	1.41688	0	TRUE
Dist. Colon	SPF	Mucosa (mid)	Telocyte	Enterocyte	RSPO1	LGR6	0.00837037	0.0282277	TRUE
Dist. Colon	SPF	Mucosa (mid)	Telocyte	Enterocyte	RSPO4	LGR6	0.0157016	0	TRUE
Dist. Colon	SPF	Mucosa (mid)	Telocyte	Enterocyte	PENK	MRGPRX1	0.0118086	0	TRUE
Dist. Colon	SPF	Mucosa (mid)	Telocyte	Enterocyte	PENK	OPRM1	0.0114524	0	TRUE
Dist. Colon	SPF	Mucosa (mid)	Telocyte	Enterocyte	XCL1	XCR1	0.00910076	0.00738015	TRUE
Dist. Colon	SPF	Mucosa (mid)	Telocyte	Enterocyte	WNT6	FZD1	0.20105	0	TRUE
Dist. Colon	SPF	Mucosa (mid)	Telocyte	Enterocyte	GDF15	ERBB2	0.475827	0	TRUE
Dist. Colon	SPF	Mucosa (mid)	Telocyte	Enterocyte	PENK	OPRK1	0.0168029	0	TRUE
Dist. Colon	SPF	Mucosa (mid)	Telocyte	Enterocyte	PENK	OPRL1	0.0112646	0	TRUE
Dist. Colon	SPF	Mucosa (mid)	Telocyte	Enterocyte	PDGFB	PDGFRB	0.297134	0.0213579	TRUE
Dist. Colon	SPF	Mucosa (mid)	Telocyte	Enterocyte	WNT3A	FZD8	0.198739	0	TRUE
Dist. Colon	SPF	Mucosa (mid)	Telocyte	Enterocyte	IGF2	INSR	0.0617844	0	TRUE
Dist. Colon	SPF	Mucosa (mid)	Telocyte	Enterocyte	BMP4	BMPR1A	1.41742	0	TRUE
Dist. Colon	SPF	Mucosa (mid)	Telocyte	Enterocyte	EFNA2	EPHA4	0.096124	0	TRUE
Dist. Colon	SPF	Mucosa (mid)	Telocyte	Enterocyte	EFNB3	EPHA4	0.0544769	0.0143655	TRUE
Dist. Colon	SPF	Mucosa (mid)	Telocyte	Enterocyte	BMP2	BMPR1A	0.740513	0	TRUE
Dist. Colon	SPF	Mucosa (mid)	Telocyte	Enterocyte	WNT7B	LRP5	0.388309	0	TRUE
Dist. Colon	SPF	Mucosa (mid)	Telocyte	Enterocyte	FGF2	FGFR4	0.254543	0	TRUE
Dist. Colon	SPF	Mucosa (mid)	Telocyte	Enterocyte	WNT3A	FZD3	0.0214415	0	TRUE
Dist. Colon	SPF	Mucosa (mid)	Telocyte	Enterocyte	MSTN	ACVR2B	0.156856	0.0037357	TRUE
Dist. Colon	SPF	Mucosa (mid)	Telocyte	Enterocyte	OSM	LIFR	0.146349	0	TRUE
Dist. Colon	SPF	Mucosa (mid)	Telocyte	Enterocyte	KDR	PTPRJ	0.737974	0	TRUE
Dist. Colon	SPF	Mucosa (mid)	Telocyte	Enterocyte	WNT7B	FZD1	0.197916	0	TRUE
Dist. Colon	SPF	Mucosa (mid)	Telocyte	Enterocyte	WNT6	LRP5	0.391443	0	TRUE
Dist. Colon	SPF	Mucosa (mid)	Telocyte	Enterocyte	WNT5B	FZD6	0.325296	0	TRUE
Dist. Colon	SPF	Mucosa (mid)	Telocyte	Enterocyte	WNT5A	FZD3	0.669888	0	TRUE
Dist. Colon	SPF	Mucosa (mid)	Telocyte	Enterocyte	CSF1	CSF1R	0.393156	0	TRUE
Dist. Colon	SPF	Mucosa (mid)	Telocyte	Enterocyte	WNT10B	LRP5	0.387501	0	TRUE
Dist. Colon	SPF	Mucosa (mid)	Telocyte	Enterocyte	WNT16	LRP6	1.05809	0	TRUE
Dist. Colon	SPF	Mucosa (mid)	Telocyte	Enterocyte	CLCF1	CNTFR	0.0651488	0	TRUE
Dist. Colon	SPF	Mucosa (mid)	Telocyte	Enterocyte	WNT9A	CHRNA1	0.00950166	0.0109202	TRUE
Dist. Colon	SPF	Mucosa (mid)	Telocyte	Enterocyte	WNT9A	LRP5	0.394977	0	TRUE
Dist. Colon	SPF	Mucosa (mid)	Telocyte	Enterocyte	FGF2	FGFR3	0.262604	0	TRUE
Dist. Colon	SPF	Mucosa (mid)	Telocyte	Enterocyte	BMP2	BMPR1B	0.41491	0	TRUE
Dist. Colon	SPF	Mucosa (mid)	Telocyte	Enterocyte	FGF11	SCN3A	0.140339	0	TRUE
Dist. Colon	SPF	Mucosa (mid)	Telocyte	Enterocyte	WNT5A	LRP6	1.71883	0	TRUE
Dist. Colon	SPF	Mucosa (mid)	Telocyte	Enterocyte	WNT4	LRP6	1.36444	0	TRUE
Dist. Colon	SPF	Mucosa (mid)	Telocyte	Enterocyte	WNT5B	FZD3	0.0785185	0	TRUE
Dist. Colon	SPF	Mucosa (mid)	Telocyte	Enterocyte	INHBA	ACVR2A	0.201336	0	TRUE
Dist. Colon	SPF	Mucosa (mid)	Telocyte	Enterocyte	WNT4	LRP5	0.700872	0	TRUE
Dist. Colon	SPF	Mucosa (mid)	Telocyte	Enterocyte	BMP4	BMPR1B	1.09182	0	TRUE
Dist. Colon	SPF	Mucosa (mid)	Telocyte	Enterocyte	EFNA5	EPHA2	0.0713435	0	TRUE
Dist. Colon	SPF	Mucosa (mid)	Telocyte	Enterocyte	TNFSF11	TNFRSF11A	1.6762	0	TRUE
Dist. Colon	SPF	Mucosa (mid)	Telocyte	Enterocyte	WNT2B	FZD3	0.533709	0	TRUE
Dist. Colon	SPF	Mucosa (mid)	Telocyte	Enterocyte	GDF6	BMPR1A	0.32807	0	TRUE
Dist. Colon	SPF	Mucosa (mid)	Telocyte	Enterocyte	WNT2	LRP5	0.395255	0	TRUE
Dist. Colon	SPF	Mucosa (mid)	Telocyte	Enterocyte	WNT3A	LRP5	0.406817	0	TRUE
Dist. Colon	SPF	Mucosa (mid)	Telocyte	Enterocyte	WNT2B	LRP5	0.919085	0	TRUE
Dist. Colon	SPF	Mucosa (mid)	Telocyte	Enterocyte	WNT8A	LRP5	0.391394	0	TRUE
Dist. Colon	SPF	Mucosa (mid)	Telocyte	Enterocyte	WNT5B	LRP5	0.463894	0	TRUE
Dist. Colon	SPF	Mucosa (mid)	Telocyte	Enterocyte	WNT10B	FZD1	0.197108	0	TRUE
Dist. Colon	SPF	Mucosa (mid)	Telocyte	Enterocyte	WNT5A	RYK	1.22275	0	TRUE
Dist. Colon	SPF	Mucosa (mid)	Telocyte	Enterocyte	GDNF	GFRA2	0.286983	0	TRUE
Dist. Colon	SPF	Mucosa (mid)	Telocyte	Enterocyte	IL1B	IL1RAP	0.125265	0	TRUE
Dist. Colon	SPF	Mucosa (mid)	Telocyte	Enterocyte	VEGFD	FLT4	0.0240622	0	TRUE
Dist. Colon	SPF	Mucosa (mid)	Telocyte	Enterocyte	TNFSF4	TNFRSF4	0.0168455	0	TRUE
Dist. Colon	SPF	Mucosa (mid)	Telocyte	Enterocyte	ANGPT1	TIE1	0.0388843	0.0143655	TRUE
Dist. Colon	SPF	Mucosa (mid)	Telocyte	Enterocyte	TNFSF13B	TNFRSF13C	0.0598007	0	TRUE
Dist. Colon	SPF	Mucosa (mid)	Telocyte	Enterocyte	WNT3	LRP6	1.05216	0	TRUE
Dist. Colon	SPF	Mucosa (mid)	Telocyte	Enterocyte	WNT10B	LRP6	1.05107	0	TRUE
Dist. Colon	SPF	Mucosa (mid)	Telocyte	Enterocyte	WNT9A	LRP6	1.05854	0	TRUE
Dist. Colon	SPF	Mucosa (mid)	Telocyte	Enterocyte	WNT2	LRP6	1.05882	0	TRUE
Dist. Colon	SPF	Mucosa (mid)	Telocyte	Enterocyte	WNT5B	LRP6	1.12746	0	TRUE
Dist. Colon	SPF	Mucosa (mid)	Telocyte	Enterocyte	BMP2	ACVR2A	0.558813	0	TRUE
Dist. Colon	SPF	Mucosa (mid)	Telocyte	Enterocyte	BMP4	ACVR2A	1.23572	0	TRUE
Dist. Colon	SPF	Mucosa (mid)	Telocyte	Enterocyte	BMP4	ACVR2B	1.24539	0	TRUE
Dist. Colon	SPF	Mucosa (mid)	Telocyte	Enterocyte	BMP5	ACVR2A	1.1964	0	TRUE
Dist. Colon	SPF	Mucosa (mid)	Telocyte	Enterocyte	BMP5	ACVR2B	1.20607	0	TRUE
Dist. Colon	SPF	Mucosa (mid)	Telocyte	Enterocyte	BMP5	ACVR1	1.30056	0	TRUE
Dist. Colon	SPF	Mucosa (mid)	Telocyte	Enterocyte	BMP5	BMPR1A	1.3781	0	TRUE
Dist. Colon	SPF	Mucosa (mid)	Telocyte	Enterocyte	BMP5	BMPR1B	1.05249	0	TRUE
Dist. Colon	SPF	Mucosa (mid)	Telocyte	Enterocyte	BMP6	ACVR2A	0.15615	0	TRUE
Dist. Colon	SPF	Mucosa (mid)	Telocyte	Enterocyte	BMP6	BMPR1A	0.33785	0	TRUE
Dist. Colon	SPF	Mucosa (mid)	Telocyte	Enterocyte	BMP8A	BMPR1A	0.328351	0.00738015	TRUE
Dist. Colon	SPF	Mucosa (mid)	Telocyte	Enterocyte	CCL11	ACKR1	0.030433	0	TRUE
Dist. Colon	SPF	Mucosa (mid)	Telocyte	Enterocyte	CCL11	ACKR2	0.0280516	0	TRUE
Dist. Colon	SPF	Mucosa (mid)	Telocyte	Enterocyte	CXCL10	CCR3	0.00659842	0.0109202	TRUE
Dist. Colon	SPF	Mucosa (mid)	Telocyte	Enterocyte	EFNA2	EPHA1	0.429262	0	TRUE
Dist. Colon	SPF	Mucosa (mid)	Telocyte	Enterocyte	EFNA2	EPHA3	0.0457982	0	TRUE
Dist. Colon	SPF	Mucosa (mid)	Telocyte	Enterocyte	EFNA3	EPHA1	0.38625	0	TRUE
Dist. Colon	SPF	Mucosa (mid)	Telocyte	Enterocyte	EFNA4	EPHA1	0.403738	0	TRUE
Dist. Colon	SPF	Mucosa (mid)	Telocyte	Enterocyte	EFNA5	EPHA1	0.392396	0	TRUE
Dist. Colon	SPF	Mucosa (mid)	Telocyte	Enterocyte	EFNA5	EPHB2	0.894339	0	TRUE
Dist. Colon	SPF	Mucosa (mid)	Telocyte	Enterocyte	EFNB2	EPHA4	0.357559	0	TRUE
Dist. Colon	SPF	Mucosa (mid)	Telocyte	Enterocyte	EFNB2	EPHB6	0.384463	0	TRUE
Dist. Colon	SPF	Mucosa (mid)	Telocyte	Enterocyte	EFNB3	EPHB2	0.889558	0	TRUE
Dist. Colon	SPF	Mucosa (mid)	Telocyte	Enterocyte	EFNB3	EPHB6	0.0813804	0	TRUE
Dist. Colon	SPF	Mucosa (mid)	Telocyte	Enterocyte	EGF	ERBB3	1.31317	0	TRUE
Dist. Colon	SPF	Mucosa (mid)	Telocyte	Enterocyte	FGF20	FGFR4	0.152058	0.0248443	TRUE
Dist. Colon	SPF	Mucosa (mid)	Telocyte	Enterocyte	FGF5	FGFR4	0.160448	0	TRUE
Dist. Colon	SPF	Mucosa (mid)	Telocyte	Enterocyte	FGF8	FGFR4	0.159374	0	TRUE
Dist. Colon	SPF	Mucosa (mid)	Telocyte	Enterocyte	FGF9	FGFR2	0.268559	0	TRUE
Dist. Colon	SPF	Mucosa (mid)	Telocyte	Enterocyte	FGF9	FGFR4	0.306853	0	TRUE
Dist. Colon	SPF	Mucosa (mid)	Telocyte	Enterocyte	GDF1	ACVR2A	0.146909	0	TRUE
Dist. Colon	SPF	Mucosa (mid)	Telocyte	Enterocyte	GDF1	ACVR2B	0.15658	0.00738015	TRUE
Dist. Colon	SPF	Mucosa (mid)	Telocyte	Enterocyte	GDF11	ACVR2A	0.231875	0	TRUE
Dist. Colon	SPF	Mucosa (mid)	Telocyte	Enterocyte	GDF5	ACVR2A	0.145591	0	TRUE
Dist. Colon	SPF	Mucosa (mid)	Telocyte	Enterocyte	GDF5	BMPR1A	0.327291	0	TRUE
Dist. Colon	SPF	Mucosa (mid)	Telocyte	Enterocyte	GDF6	ACVR2A	0.14637	0	TRUE
Dist. Colon	SPF	Mucosa (mid)	Telocyte	Enterocyte	GDF6	ACVR2B	0.156041	0.0037357	TRUE
Dist. Colon	SPF	Mucosa (mid)	Telocyte	Enterocyte	GDF7	ACVR2A	0.148032	0	TRUE
Dist. Colon	SPF	Mucosa (mid)	Telocyte	Enterocyte	GDF7	ACVR2B	0.157703	0.0037357	TRUE
Dist. Colon	SPF	Mucosa (mid)	Telocyte	Enterocyte	GDF7	BMPR1A	0.329732	0	TRUE
Dist. Colon	SPF	Mucosa (mid)	Telocyte	Enterocyte	GDF9	TGFBR1	0.190354	0	TRUE
Dist. Colon	SPF	Mucosa (mid)	Telocyte	Enterocyte	IL17F	IL17RA	0.0850094	0	TRUE
Dist. Colon	SPF	Mucosa (mid)	Telocyte	Enterocyte	IL1F10	IL1RL2	0.184068	0	TRUE
Dist. Colon	SPF	Mucosa (mid)	Telocyte	Enterocyte	IL1F10	SIGIRR	0.231102	0	TRUE
Dist. Colon	SPF	Mucosa (mid)	Telocyte	Enterocyte	INHBA	ACVR1C	0.111253	0	TRUE
Dist. Colon	SPF	Mucosa (mid)	Telocyte	Enterocyte	RSPO4	LRP5	0.399833	0	TRUE
Dist. Colon	SPF	Mucosa (mid)	Telocyte	Enterocyte	RSPO4	LRP6	1.0634	0	TRUE
Dist. Colon	SPF	Mucosa (mid)	Telocyte	Enterocyte	TGFB3	TGFBR1	0.255536	0	TRUE
Dist. Colon	SPF	Mucosa (mid)	Telocyte	Enterocyte	TNFSF12	TNFRSF12A	0.172442	0	TRUE
Dist. Colon	SPF	Mucosa (mid)	Telocyte	Enterocyte	TNFSF13B	TNFRSF17	0.0619775	0.0213579	TRUE
Dist. Colon	SPF	Mucosa (mid)	Telocyte	Enterocyte	TSLP	IL7R	0.0107954	0.0143655	TRUE
Dist. Colon	SPF	Mucosa (mid)	Telocyte	Enterocyte	WNT2B	FZD4	0.622721	0	TRUE
Dist. Colon	SPF	Mucosa (mid)	Telocyte	Enterocyte	WNT5B	FZD1	0.273501	0	TRUE
Dist. Colon	SPF	Mucosa (mid)	Telocyte	Enterocyte	WNT5B	FZD10	0.0787165	0	TRUE
Dist. Colon	SPF	Mucosa (mid)	Telocyte	Enterocyte	WNT5B	FZD2	0.079751	0	TRUE
Dist. Colon	SPF	Mucosa (mid)	Telocyte	Enterocyte	WNT5B	FZD5	1.17601	0	TRUE
Dist. Colon	SPF	Mucosa (mid)	Telocyte	Enterocyte	WNT5B	FZD8	0.255816	0	TRUE
Dist. Colon	SPF	Mucosa (mid)	Telocyte	Enterocyte	WNT5B	FZD9	0.0786497	0	TRUE
Dist. Colon	SPF	Mucosa (mid)	Telocyte	Enterocyte	EFNA2	EPHA10	0.0448625	0	TRUE
Dist. Colon	SPF	Mucosa (mid)	Telocyte	Enterocyte	AMH	EGFR	0.336345	0	TRUE
Dist. Colon	SPF	Mucosa (mid)	Telocyte	Enterocyte	TGFB1	EGFR	0.43782	0	TRUE
Dist. Colon	SPF	Mucosa (mid)	Telocyte	Enterocyte	WNT16	FZD6	0.25593	0	TRUE
Dist. Colon	SPF	Mucosa (mid)	Telocyte	Enterocyte	WNT3	RYK	0.556086	0	TRUE
Dist. Colon	SPF	Mucosa (mid)	Telocyte	Enterocyte	WNT3	FZD8	0.180518	0	TRUE
Dist. Colon	SPF	Mucosa (mid)	Telocyte	Enterocyte	WNT3	FZD5	1.10071	0	TRUE
Dist. Colon	SPF	Mucosa (mid)	Telocyte	Enterocyte	IFNA7	IFNAR1	0.212487	0	TRUE
Dist. Colon	SPF	Mucosa (mid)	Telocyte	Enterocyte	INHBA	ACVR1	0.305494	0	TRUE
Dist. Colon	SPF	Mucosa (mid)	Telocyte	Enterocyte	INHBA	BAMBI	0.0668883	0	TRUE
Dist. Colon	SPF	Mucosa (mid)	Telocyte	Enterocyte	INHBA	ACVR1B	1.23191	0	TRUE
Dist. Colon	SPF	Mucosa (mid)	Telocyte	Enterocyte	INHA	ACVR2B	0.185088	0	TRUE
Dist. Colon	SPF	Mucosa (mid)	Telocyte	Enterocyte	EFNB2	PECAM1	0.318255	0.0248443	TRUE
Dist. Colon	SPF	Mucosa (mid)	Telocyte	Enterocyte	EFNB2	GRM5	0.305717	0	TRUE
Dist. Colon	SPF	Mucosa (mid)	Telocyte	Enterocyte	EFNB2	EPHA6	0.306164	0	TRUE
Dist. Colon	SPF	Mucosa (mid)	Telocyte	Enterocyte	EFNB2	GRM1	0.309601	0	TRUE
Dist. Colon	SPF	Mucosa (mid)	Telocyte	Enterocyte	BMP4	LRP6	2.14132	0	TRUE
Dist. Colon	SPF	Mucosa (mid)	Telocyte	Enterocyte	GDF1	ACVR1B	1.17748	0	TRUE
Dist. Colon	SPF	Mucosa (mid)	Telocyte	Enterocyte	GDF11	ACVR1B	1.26244	0	TRUE
Dist. Colon	SPF	Mucosa (mid)	Telocyte	Enterocyte	GDF11	BMPR2	0.549153	0	TRUE
Dist. Colon	SPF	Mucosa (mid)	Telocyte	Enterocyte	GDF11	BMPR1A	0.413576	0	TRUE
Dist. Colon	SPF	Mucosa (mid)	Telocyte	Enterocyte	GDF11	BMPR1B	0.0879718	0	TRUE
Dist. Colon	SPF	Mucosa (mid)	Telocyte	Enterocyte	IL1B	SIGIRR	0.231544	0	TRUE
Dist. Colon	SPF	Mucosa (mid)	Telocyte	Enterocyte	WNT5A	PTK7	0.777526	0	TRUE
Dist. Colon	SPF	Mucosa (mid)	Telocyte	Enterocyte	WNT5A	LRP5	1.05526	0	TRUE
Dist. Colon	SPF	Mucosa (mid)	Telocyte	Enterocyte	WNT5A	EPHA7	0.670434	0	TRUE
Dist. Colon	SPF	Mucosa (mid)	Telocyte	Enterocyte	WNT5A	PTPRK	1.80389	0	TRUE
Dist. Colon	SPF	Mucosa (mid)	Telocyte	Enterocyte	WNT5A	ADRB2	0.701311	0	TRUE
Dist. Colon	SPF	Mucosa (mid)	Telocyte	Enterocyte	WNT5A	FZD9	0.670019	0	TRUE
Dist. Colon	SPF	Mucosa (mid)	Telocyte	Enterocyte	WNT5A	FZD8	0.847185	0	TRUE
Dist. Colon	SPF	Mucosa (mid)	Telocyte	Enterocyte	VCAN	EGFR	0.515968	0	TRUE
Dist. Colon	SPF	Mucosa (mid)	Telocyte	Enterocyte	VCAN	TLR1	0.862053	0	TRUE
Dist. Colon	SPF	Mucosa (mid)	Telocyte	Enterocyte	WNT2	FZD8	0.187177	0	TRUE
Dist. Colon	SPF	Mucosa (mid)	Telocyte	Enterocyte	FGF7	FGFR4	0.174867	0	TRUE
Dist. Colon	SPF	Mucosa (mid)	Telocyte	Enterocyte	LEFTY1	ACVR1B	1.18858	0	TRUE
Dist. Colon	SPF	Mucosa (mid)	Telocyte	Enterocyte	GDF7	BMPR2	0.46531	0	TRUE
Dist. Colon	SPF	Mucosa (mid)	Telocyte	Enterocyte	BMP3	ACVR2B	0.657749	0	TRUE
Dist. Colon	SPF	Mucosa (mid)	Telocyte	Enterocyte	WNT3A	FZD5	1.11893	0	TRUE
Dist. Colon	SPF	Mucosa (mid)	Telocyte	Enterocyte	WNT3A	ROR1	0.18802	0	TRUE
Dist. Colon	SPF	Mucosa (mid)	Telocyte	Enterocyte	WNT4	FZD8	0.492793	0	TRUE
Dist. Colon	SPF	Mucosa (mid)	Telocyte	Enterocyte	WNT4	FZD2	0.316729	0	TRUE
Dist. Colon	SPF	Mucosa (mid)	Telocyte	Enterocyte	TNFSF12	TNFRSF25	0.153151	0	TRUE
Dist. Colon	SPF	Mucosa (mid)	Telocyte	Enterocyte	FGF11	FGFR2	0.251893	0	TRUE
Dist. Colon	SPF	Mucosa (mid)	Telocyte	Enterocyte	FGF11	FGFR3	0.298249	0	TRUE
Dist. Colon	SPF	Mucosa (mid)	Telocyte	Enterocyte	IGF1	INSR	0.065913	0	TRUE
Dist. Colon	SPF	Mucosa (mid)	Telocyte	Enterocyte	CXCL10	GRM7	0.00582413	0.0143655	TRUE
Dist. Colon	SPF	Mucosa (mid)	Telocyte	Enterocyte	BMP1	BMPR2	0.910067	0	TRUE
Dist. Colon	SPF	Mucosa (mid)	Telocyte	Enterocyte	BMP1	BMPR1A	0.77449	0	TRUE
Dist. Colon	SPF	Mucosa (mid)	Telocyte	Enterocyte	BMP1	BMPR1B	0.448886	0	TRUE
Dist. Colon	SPF	Mucosa (mid)	Telocyte	Enterocyte	PENK	GRM7	0.0115086	0	TRUE
Dist. Colon	SPF	Mucosa (mid)	Telocyte	Enterocyte	CSF1	SIRPA	0.393137	0	TRUE
Dist. Colon	SPF	Mucosa (mid)	Telocyte	Enterocyte	EFNA5	EPHA10	0.00799637	0.0037357	TRUE
Dist. Colon	SPF	Mucosa (mid)	Telocyte	Enterocyte	CXCL14	CXCR4	0.437038	0	TRUE
Dist. Colon	SPF	Mucosa (mid)	Telocyte	Enterocyte	RSPO1	FZD8	0.184423	0	TRUE
Dist. Colon	SPF	Mucosa (mid)	Telocyte	Enterocyte	LEFTY2	ACVR1B	1.17779	0	TRUE
Dist. Colon	SPF	Mucosa (mid)	Telocyte	Enterocyte	XCL1	ADGRV1	0.0351675	0	TRUE
Dist. Colon	SPF	Mucosa (mid)	Telocyte	Enterocyte	EFNA3	EPHB6	0.080015	0	TRUE
Dist. Colon	SPF	Mucosa (mid)	Telocyte	Enterocyte	IL1F10	IL1R1	0.0607686	0	TRUE
Dist. Colon	SPF	Mucosa (mid)	Telocyte	Enterocyte	NTF3	NTRK1	0.0304609	0	TRUE
Dist. Colon	SPF	Mucosa (mid)	Telocyte	Enterocyte	CXCL12	CD4	1.43579	0	TRUE
Dist. Colon	SPF	Mucosa (mid)	Telocyte	Enterocyte	NTF3	NGFR	0.0313524	0	TRUE
Dist. Colon	SPF	Mucosa (mid)	Telocyte	Enterocyte	VCAN	SELL	0.18069	0	TRUE
Dist. Colon	SPF	Mucosa (mid)	Telocyte	Enterocyte	CD34	SELL	0.10637	0	TRUE
Dist. Colon	SPF	Mucosa (mid)	Telocyte	Enterocyte	GDF9	ACVR2A	0.147245	0	TRUE
Dist. Colon	SPF	Mucosa (mid)	Telocyte	Enterocyte	INHA	ACVR2A	0.175417	0	TRUE
Dist. Colon	SPF	Mucosa (mid)	Telocyte	Enterocyte	LEFTY2	ACVR2A	0.147221	0	TRUE
Dist. Colon	SPF	Mucosa (mid)	Telocyte	Enterocyte	GDF2	ACVR2A	0.148054	0	TRUE
Dist. Colon	SPF	Mucosa (mid)	Telocyte	Enterocyte	WNT4	SMO	0.60209	0	TRUE
Dist. Colon	SPF	Mucosa (mid)	Telocyte	Enterocyte	BMP2	SMO	0.702068	0	TRUE
Dist. Colon	SPF	Mucosa (mid)	Telocyte	Enterocyte	CCL11	ACKR4	0.0300412	0	TRUE
Dist. Colon	SPF	Mucosa (mid)	Telocyte	Enterocyte	VCAN	TLR2	0.353309	0	TRUE
Dist. Colon	SPF	Mucosa (mid)	Telocyte	Enterocyte	RSPO1	LRP6	1.05607	0	TRUE
Dist. Colon	SPF	Mucosa (mid)	Telocyte	Enterocyte	CLCF1	LIFR	0.197743	0	TRUE
Dist. Colon	SPF	Mucosa (mid)	Telocyte	Enterocyte	BMP2	ACVR1	0.662971	0	TRUE
Dist. Colon	SPF	Mucosa (mid)	Telocyte	Enterocyte	TGFB2	ACVR1	0.354225	0	TRUE
Dist. Colon	SPF	Mucosa (mid)	Telocyte	Enterocyte	VEGFA	TYRO3	0.464343	0	TRUE
Dist. Colon	SPF	Mucosa (mid)	Telocyte	Enterocyte	TNFSF12	TNFRSF8	0.157312	0	TRUE
Dist. Colon	SPF	Mucosa (mid)	Telocyte	Enterocyte	NRG3	ERBB3	1.31199	0	TRUE
Dist. Colon	SPF	Mucosa (mid)	Telocyte	Enterocyte	S100A4	ERBB2	0.475309	0	TRUE
Dist. Colon	SPF	Mucosa (mid)	Telocyte	Enterocyte	NRG3	ERBB2	0.475114	0	TRUE
Dist. Colon	SPF	Mucosa (mid)	Telocyte	Enterocyte	NRG4	ERBB2	0.473355	0	TRUE
Dist. Colon	SPF	Mucosa (mid)	Telocyte	Enterocyte	NRG2	ERBB2	0.493076	0	TRUE
Dist. Colon	SPF	Mucosa (mid)	Telocyte	Enterocyte	IFNA14	IFNAR1	0.215876	0	TRUE
Dist. Colon	SPF	Mucosa (mid)	Telocyte	Enterocyte	IFNA5	IFNAR1	0.214526	0	TRUE
Dist. Colon	SPF	Mucosa (mid)	Telocyte	Enterocyte	IFNA6	IFNAR1	0.21373	0	TRUE
Dist. Colon	SPF	Mucosa (mid)	Telocyte	Enterocyte	IFNA2	IFNAR1	0.214627	0	TRUE
Dist. Colon	SPF	Mucosa (mid)	Telocyte	Enterocyte	GDNF	GFRA3	0.287137	0	TRUE
Dist. Colon	SPF	Mucosa (mid)	Telocyte	Enterocyte	S100A4	EGFR	0.338106	0	TRUE
Dist. Colon	SPF	Mucosa (mid)	Telocyte	Enterocyte	NRG1	EGFR	0.378573	0	TRUE
Dist. Colon	SPF	Mucosa (mid)	Telocyte	Enterocyte	NRG4	EGFR	0.336153	0	TRUE
Dist. Colon	SPF	Mucosa (mid)	Telocyte	Enterocyte	VEGFA	EGFR	0.584283	0	TRUE
Dist. Colon	SPF	Mucosa (mid)	Telocyte	Enterocyte	NTF3	NTRK2	0.0309937	0	TRUE
Dist. Colon	SPF	Mucosa (mid)	Telocyte	Enterocyte	WNT4	NOTCH1	0.488177	0	TRUE
Dist. Colon	SPF	Mucosa (mid)	Telocyte	Enterocyte	CXCL12	ADRA2A	1.44033	0	TRUE
Dist. Colon	SPF	Mucosa (mid)	Telocyte	Enterocyte	WNT4	FZD1	0.510478	0	TRUE
Dist. Colon	SPF	Mucosa (mid)	Telocyte	Enterocyte	FGF21	FGFR4	0.156622	0	TRUE
Dist. Colon	SPF	Mucosa (mid)	Telocyte	Enterocyte	FGF11	FGFR4	0.290188	0	TRUE
Dist. Colon	SPF	Mucosa (mid)	Telocyte	Enterocyte	FGF12	FGFR4	0.156315	0.0109202	TRUE
Dist. Colon	SPF	Mucosa (mid)	Telocyte	Enterocyte	CXCL12	AVPR1A	1.43511	0	TRUE
Dist. Colon	SPF	Mucosa (mid)	Telocyte	Enterocyte	CXCL12	MTNR1A	1.43531	0	TRUE
Dist. Colon	SPF	Mucosa (mid)	Telocyte	Enterocyte	PENK	MTNR1A	0.0120863	0	TRUE
Dist. Colon	SPF	Mucosa (mid)	Telocyte	Enterocyte	CXCL12	CCR4	1.43715	0	TRUE
Dist. Colon	SPF	Mucosa (mid)	Telocyte	Enterocyte	LEFTY2	ACVR2B	0.156891	0.0452752	TRUE
Dist. Colon	SPF	Mucosa (mid)	Telocyte	Enterocyte	VEGFA	RET	0.25365	0.0037357	TRUE
Dist. Colon	SPF	Mucosa (mid)	Telocyte	Enterocyte	CXCL12	GRM7	1.43473	0	TRUE
Dist. Colon	SPF	Mucosa (mid)	Telocyte	Enterocyte	GDF9	BMPR1A	0.328946	0	TRUE
Dist. Colon	SPF	Mucosa (mid)	Telocyte	Enterocyte	TNFSF13B	CD40	0.0607525	0	TRUE
Dist. Colon	SPF	Mucosa (mid)	Telocyte	Enterocyte	LTB	CD40	0.0292647	0.0109202	TRUE
Dist. Colon	SPF	Mucosa (mid)	Telocyte	Enterocyte	GDF9	BMPR2	0.464523	0	TRUE
Dist. Colon	SPF	Mucosa (mid)	Telocyte	Enterocyte	GDF2	BMPR2	0.465332	0	TRUE
Dist. Colon	SPF	Mucosa (mid)	Telocyte	Enterocyte	GDNF	EDNRB	0.286914	0	TRUE
Dist. Colon	SPF	Mucosa (mid)	Telocyte	Enterocyte	NRG1	LGR4	1.44696	0	TRUE
Dist. Colon	SPF	Mucosa (mid)	Telocyte	Enterocyte	TNFSF11	LGR4	1.40572	0	TRUE
Dist. Colon	SPF	Mucosa (mid)	Telocyte	Enterocyte	IL6	HRH1	0.0992075	0	TRUE
Dist. Colon	SPF	Mucosa (mid)	Telocyte	Enterocyte	GDF10	ACVR1B	1.17599	0	TRUE
Dist. Colon	SPF	Mucosa (mid)	Telocyte	Enterocyte	VEGFA	GRIN2B	0.292701	0	TRUE
Dist. Colon	SPF	Mucosa (mid)	Telocyte	Enterocyte	TGFB2	ACVR1C	0.159984	0	TRUE
Dist. Colon	SPF	Mucosa (mid)	Telocyte	Enterocyte	TGFB3	ACVR1C	0.122343	0	TRUE
Dist. Colon	SPF	Mucosa (mid)	Telocyte	Enterocyte	EFNA5	EPHB6	0.0861614	0	TRUE
Dist. Colon	SPF	Mucosa (mid)	Telocyte	Enterocyte	GDF1	BMPR1A	0.32861	0	TRUE
Dist. Colon	SPF	Mucosa (mid)	Telocyte	Enterocyte	GDF1	BMPR2	0.464187	0	TRUE
Dist. Colon	SPF	Mucosa (mid)	Telocyte	Enterocyte	GDF2	ACVR2B	0.157725	0.0037357	TRUE
Dist. Colon	SPF	Mucosa (mid)	Telocyte	Enterocyte	RSPO3	FZD8	0.182723	0	TRUE
Dist. Colon	SPF	Mucosa (mid)	Telocyte	Enterocyte	RSPO3	LRP6	1.05437	0	TRUE
Dist. Colon	SPF	Mucosa (mid)	Telocyte	Enterocyte	WNT16	LRP5	0.394528	0	TRUE
Dist. Colon	SPF	Mucosa (mid)	Telocyte	Enterocyte	WNT2	FZD5	1.10737	0	TRUE
Dist. Colon	SPF	Mucosa (mid)	Telocyte	Enterocyte	WNT2B	FZD7	0.776042	0	TRUE
Dist. Colon	SPF	Mucosa (mid)	Telocyte	Enterocyte	WNT3A	FZD10	0.0216395	0	TRUE
Dist. Colon	SPF	Mucosa (mid)	Telocyte	Enterocyte	WNT5A	FZD7	0.91222	0	TRUE
Dist. Colon	SPF	Mucosa (mid)	Telocyte	Enterocyte	WNT7B	FZD5	1.10042	0	TRUE
Dist. Colon	SPF	Mucosa (mid)	Telocyte	Enterocyte	WNT7B	FZD8	0.180231	0	TRUE
Dist. Colon	SPF	Mucosa (mid)	Telocyte	Enterocyte	WNT8A	FZD5	1.10351	0	TRUE
Dist. Colon	SPF	Mucosa (mid)	Telocyte	Enterocyte	GDF10	BMPR2	0.462697	0	TRUE
Dist. Colon	SPF	Mucosa (mid)	Telocyte	Enterocyte	WNT2B	FZD8	0.711006	0	TRUE
Dist. Colon	SPF	Mucosa (mid)	Telocyte	Enterocyte	WNT4	FZD7	0.557829	0	TRUE
Dist. Colon	SPF	Mucosa (mid)	Telocyte	Enterocyte	WNT9A	FZD8	0.186898	0	TRUE
Dist. Colon	SPF	Mucosa (mid)	Telocyte	Enterocyte	IL1RAP	PTPRD	0.315027	0	TRUE
Dist. Colon	SPF	Mucosa (mid)	Telocyte	Enterocyte	WNT16	FZD1	0.204134	0	TRUE
Dist. Colon	SPF	Mucosa (mid)	Telocyte	Enterocyte	MSTN	ACVR2A	0.147185	0	TRUE
Dist. Colon	SPF	Mucosa (mid)	Telocyte	Enterocyte	EFNB2	EPHA10	0.306298	0	TRUE
Dist. Colon	SPF	Mucosa (mid)	Telocyte	Enterocyte	WNT9A	FZD1	0.204583	0	TRUE
Dist. Colon	SPF	Mucosa (mid)	Telocyte	Enterocyte	WNT4	FZD9	0.315627	0	TRUE
Dist. Colon	SPF	Mucosa (mid)	Telocyte	Enterocyte	WNT4	FZD10	0.315694	0	TRUE
Dist. Colon	SPF	Mucosa (mid)	Telocyte	Enterocyte	WNT8A	FZD1	0.201001	0	TRUE
Dist. Colon	SPF	Mucosa (mid)	Telocyte	Enterocyte	NGF	ERBB2	0.475387	0	TRUE
Dist. Colon	SPF	Mucosa (mid)	Telocyte	Enterocyte	WNT2B	FZD6	0.780487	0	TRUE
Dist. Colon	SPF	Mucosa (mid)	Telocyte	Enterocyte	BMP3	BMPR1A	0.829778	0	TRUE
Dist. Colon	SPF	Mucosa (mid)	Telocyte	Enterocyte	S100A4	ERBB3	1.31218	0	TRUE
Dist. Colon	SPF	Mucosa (mid)	Telocyte	Enterocyte	WNT3	FZD6	0.249999	0	TRUE
Dist. Colon	SPF	Mucosa (mid)	Telocyte	Enterocyte	WNT10B	FZD6	0.248904	0	TRUE
Dist. Colon	SPF	Mucosa (mid)	Telocyte	Enterocyte	IL6ST	ERBB3	2.25258	0	TRUE
Dist. Colon	SPF	Mucosa (mid)	Telocyte	Enterocyte	WNT6	LRP6	1.05501	0	TRUE
Dist. Colon	SPF	Mucosa (mid)	Telocyte	Enterocyte	WNT16	FZD5	1.10664	0	TRUE
Dist. Colon	SPF	Mucosa (mid)	Telocyte	Enterocyte	WNT2	FZD10	0.0100779	0.0109202	TRUE
Dist. Colon	SPF	Mucosa (mid)	Telocyte	Enterocyte	WNT2B	FZD10	0.533907	0	TRUE
Dist. Colon	SPF	Mucosa (mid)	Telocyte	Enterocyte	WNT9A	FZD6	0.256379	0	TRUE
Dist. Colon	SPF	Mucosa (mid)	Telocyte	Enterocyte	IL1RAP	PTPRF	1.829	0	TRUE
Dist. Colon	SPF	Mucosa (mid)	Telocyte	Enterocyte	VCAN	TLR6	0.187051	0	TRUE
Dist. Colon	SPF	Mucosa (mid)	Telocyte	Enterocyte	IL10	IFNLR1	0.205965	0	TRUE
Dist. Colon	SPF	Mucosa (mid)	Telocyte	Enterocyte	WNT4	FZD5	1.41299	0	TRUE
Dist. Colon	SPF	Mucosa (mid)	Telocyte	Enterocyte	EDA	IL1RL1	0.0195563	0	TRUE
Dist. Colon	SPF	Mucosa (mid)	Telocyte	Enterocyte	BMP2	GREM1	0.418495	0	TRUE
Dist. Colon	SPF	Mucosa (mid)	Telocyte	Enterocyte	WNT4	FZD4	0.404508	0	TRUE
Dist. Colon	SPF	Mucosa (mid)	Telocyte	Enterocyte	WNT8A	FZD6	0.252797	0	TRUE
Dist. Colon	SPF	Mucosa (mid)	Telocyte	Enterocyte	CXCL10	TLR4	0.154041	0	TRUE
Dist. Colon	SPF	Mucosa (mid)	Telocyte	Enterocyte	WNT6	FZD8	0.183364	0	TRUE
Dist. Colon	SPF	Mucosa (mid)	Telocyte	Enterocyte	GDF11	ACVR1C	0.141791	0	TRUE
Dist. Colon	SPF	Mucosa (mid)	Telocyte	Enterocyte	PLA2G2A	ERBB3	1.31149	0	TRUE
Dist. Colon	SPF	Mucosa (mid)	Telocyte	Enterocyte	WNT10B	FZD8	0.179423	0	TRUE
Dist. Colon	SPF	Mucosa (mid)	Telocyte	Enterocyte	WNT2B	FZD2	0.534942	0	TRUE
Dist. Colon	SPF	Mucosa (mid)	Telocyte	Enterocyte	WNT8A	LRP6	1.05496	0	TRUE
Dist. Colon	SPF	Mucosa (mid)	Telocyte	Enterocyte	WNT7B	FZD6	0.249711	0	TRUE
Dist. Colon	SPF	Mucosa (mid)	Telocyte	Enterocyte	PRL	ERBB2	0.475431	0	TRUE
Dist. Colon	SPF	Mucosa (mid)	Telocyte	Enterocyte	WNT2B	FZD9	0.533841	0	TRUE
Dist. Colon	SPF	Mucosa (mid)	Telocyte	Enterocyte	WNT16	FZD8	0.186449	0	TRUE
Dist. Colon	SPF	Mucosa (mid)	Telocyte	Enterocyte	BMP5	PTPRD	1.32194	0	TRUE
Dist. Colon	SPF	Mucosa (mid)	Telocyte	Enterocyte	IFNA2	CR2	0.0067348	0.0143655	TRUE
Dist. Colon	SPF	Mucosa (mid)	Telocyte	Enterocyte	EFNB2	EPHA8	0.305887	0	TRUE
Dist. Colon	SPF	Mucosa (mid)	Telocyte	Enterocyte	BMP3	ACVR2A	0.648078	0	TRUE
Dist. Colon	SPF	Mucosa (mid)	Telocyte	Enterocyte	WNT6	FZD5	1.10356	0	TRUE
Dist. Colon	SPF	Mucosa (mid)	Telocyte	Enterocyte	BMP3	ACVR1B	1.67865	0	TRUE
Dist. Colon	SPF	Mucosa (mid)	Telocyte	Enterocyte	TPSB2	F2RL1	0.580514	0	TRUE
Dist. Colon	SPF	Mucosa (mid)	Telocyte	Enterocyte	WNT3A	FZD9	0.0215727	0	TRUE
Dist. Colon	SPF	Mucosa (mid)	Telocyte	Enterocyte	WNT9A	FZD5	1.10709	0	TRUE
Dist. Colon	SPF	Mucosa (mid)	Telocyte	Enterocyte	WNT2B	LRP6	1.58265	0	TRUE
Dist. Colon	SPF	Mucosa (mid)	Telocyte	Enterocyte	GDF10	ACVR2A	0.145419	0	TRUE
Dist. Colon	SPF	Mucosa (mid)	Telocyte	Enterocyte	IFNAR2	ERBB3	1.38387	0	TRUE
Dist. Colon	SPF	Mucosa (mid)	Telocyte	Enterocyte	BMP3	BMPR1B	0.504175	0	TRUE
Dist. Colon	SPF	Mucosa (mid)	Telocyte	Enterocyte	BMP3	BMPR2	0.965356	0	TRUE
Dist. Colon	SPF	Mucosa (mid)	Telocyte	Enterocyte	IL6ST	EPOR	0.94378	0	TRUE
Dist. Colon	SPF	Mucosa (mid)	Telocyte	Enterocyte	WNT2	FZD6	0.256658	0	TRUE
Dist. Colon	SPF	Mucosa (mid)	Telocyte	Enterocyte	WNT2B	FZD1	0.728692	0	TRUE
Dist. Colon	SPF	Mucosa (mid)	Telocyte	Enterocyte	WNT6	FZD6	0.252845	0	TRUE
Dist. Colon	SPF	Mucosa (mid)	Telocyte	Enterocyte	WNT2B	FZD5	1.6312	0	TRUE
Dist. Colon	SPF	Mucosa (mid)	Telocyte	Enterocyte	VCAN	TLR3	0.285271	0	TRUE
Dist. Colon	SPF	Mucosa (mid)	Telocyte	Enterocyte	VEGFA	EPHB2	1.13625	0	TRUE
Dist. Colon	SPF	Mucosa (mid)	Telocyte	Enterocyte	BMP4	ACVR1	1.33988	0	TRUE
Dist. Colon	SPF	Mucosa (mid)	Telocyte	Enterocyte	IL25	IL17RA	0.0817981	0	TRUE
Dist. Colon	SPF	Mucosa (mid)	Telocyte	Enterocyte	IL33	IL1RAP	0.131101	0	TRUE
Dist. Colon	SPF	Mucosa (mid)	Telocyte	Enterocyte	TGFB2	TGFB1	0.151582	0	TRUE
Dist. Colon	SPF	Mucosa (mid)	Telocyte	Enterocyte	IL16	CASP3	0.225624	0	TRUE
Dist. Colon	SPF	Mucosa (mid)	Telocyte	Enterocyte	BMP3	TGFB1	0.549593	0	TRUE
Dist. Colon	SPF	Mucosa (mid)	Telocyte	Enterocyte	KDR	P2RY2	0.19371	0	TRUE
Dist. Colon	SPF	Mucosa (mid)	Telocyte	Enterocyte	CSF1	TNF	0.394133	0	TRUE
Dist. Colon	SPF	Mucosa (mid)	Telocyte	Enterocyte	INHA	ACVR1B	1.20599	0	TRUE
Dist. Colon	SPF	Mucosa (mid)	Telocyte	Enterocyte	INHA	ACVR1C	0.0853334	0	TRUE
Dist. Colon	SPF	Mucosa (mid)	Telocyte	Enterocyte	AMH	BMPR1A	0.327347	0	TRUE
Dist. Colon	SPF	Mucosa (mid)	Telocyte	Enterocyte	BMP2	ACVRL1	0.444215	0	TRUE
Dist. Colon	SPF	Mucosa (mid)	Telocyte	Enterocyte	BMP4	ACVRL1	1.12112	0	TRUE
Dist. Colon	SPF	Mucosa (mid)	Telocyte	Enterocyte	BMP5	ACVRL1	1.0818	0	TRUE
Dist. Colon	SPF	Mucosa (mid)	Telocyte	Enterocyte	BMP5	BMPR2	1.51368	0	TRUE
Dist. Colon	SPF	Mucosa (mid)	Telocyte	Enterocyte	GDF2	BMPR1A	0.329754	0	TRUE
Dist. Colon	SPF	Mucosa (mid)	Telocyte	Enterocyte	GDF1	TGFBR1	0.190019	0	TRUE
Dist. Colon	SPF	Mucosa (mid)	Telocyte	Enterocyte	GDF10	BMPR1A	0.327119	0	TRUE
Dist. Colon	SPF	Mucosa (mid)	Telocyte	Enterocyte	GDF10	TGFBR1	0.188528	0.0282277	TRUE
Dist. Colon	SPF	Mucosa (mid)	Telocyte	Enterocyte	GDF7	ACVR1B	1.1786	0	TRUE
Dist. Colon	SPF	Mucosa (mid)	Telocyte	Enterocyte	GDF7	TGFBR1	0.191141	0	TRUE
Dist. Colon	SPF	Mucosa (mid)	Telocyte	Enterocyte	GDF9	ACVR1B	1.17781	0	TRUE
Dist. Colon	SPF	Mucosa (mid)	Telocyte	Enterocyte	GDF9	ACVR2B	0.156916	0	TRUE
Dist. Colon	SPF	Mucosa (mid)	Telocyte	Enterocyte	IL17B	IL17RA	0.0834278	0	TRUE
Dist. Colon	SPF	Mucosa (mid)	Telocyte	Enterocyte	APOB	LRP6	1.05178	0	TRUE
Dist. Colon	SPF	Mucosa (mid)	Telocyte	Enterocyte	WNT3	LRP5	0.388597	0	TRUE
Dist. Colon	SPF	Mucosa (mid)	Telocyte	Enterocyte	WNT5A	FZD10	0.670086	0	TRUE
Dist. Colon	SPF	Mucosa (mid)	Telocyte	Enterocyte	WNT5B	FZD4	0.167531	0	TRUE
Dist. Colon	SPF	Mucosa (mid)	Telocyte	Enterocyte	BMP3	ACVR1	0.752236	0	TRUE
Dist. Colon	SPF	Mucosa (mid)	Telocyte	Enterocyte	CXCL13	HTR2A	0.0128004	0.0452752	TRUE
Dist. Colon	SPF	Mucosa (mid)	Telocyte	Enterocyte	FGF10	FGFR3	0.202134	0	TRUE
Dist. Colon	SPF	Mucosa (mid)	Telocyte	Enterocyte	FGF10	FGFR4	0.194073	0	TRUE
Dist. Colon	SPF	Mucosa (mid)	Telocyte	Enterocyte	CRLF2	IL7R	0.023353	0.041974	TRUE
Dist. Colon	SPF	Mucosa (mid)	Telocyte	Enterocyte	IFNA2	IFNA2	0.00397462	0.0143655	TRUE
Dist. Colon	SPF	Mucosa (mid)	Telocyte	Enterocyte	TGFB3	ACVR1	0.316585	0	TRUE
Dist. Colon	SPF	Mucosa (mid)	Telocyte	Enterocyte	ADGRE5	LPAR1	0.705604	0	TRUE
Dist. Colon	SPF	Mucosa (mid)	Telocyte	Enterocyte	ADGRE5	LPAR2	0.437305	0	TRUE
Dist. Colon	SPF	Mucosa (mid)	Telocyte	Enterocyte	ADGRE5	LPAR3	0.424896	0	TRUE
Dist. Colon	SPF	Mucosa (mid)	Telocyte	Enterocyte	PENK	GHSR	0.0127111	0	TRUE
Dist. Colon	SPF	Mucosa (mid)	Telocyte	Enterocyte	SLC18A1	HTR4	0.581782	0	TRUE
Dist. Colon	SPF	Mucosa (mid)	Telocyte	Enterocyte	SLC18A2	HTR4	0.582013	0	TRUE
Dist. Colon	SPF	Mucosa (mid)	Telocyte	Enterocyte	TPH1	HTR4	0.600409	0	TRUE
Dist. Colon	SPF	Mucosa (mid)	Telocyte	Enterocyte	SLC6A4	HTR4	0.583949	0	TRUE
Dist. Colon	SPF	Mucosa (mid)	Telocyte	Enterocyte	INHBA	TGFB1	0.102851	0.0037357	TRUE
Dist. Colon	SPF	Mucosa (mid)	Telocyte	Enterocyte	HGF	EGFR	0.354201	0	TRUE
Dist. Colon	SPF	Mucosa (mid)	Telocyte	Enterocyte	CXCL10	CXCR2	0.00687423	0.0282277	TRUE
Dist. Colon	SPF	Mucosa (mid)	Telocyte	Enterocyte	CXCL12	CCR9	1.43696	0	TRUE
Dist. Colon	SPF	Mucosa (mid)	Telocyte	Enterocyte	CSF1	VEGFA	0.532056	0	TRUE
Dist. Colon	SPF	Mucosa (mid)	Telocyte	Enterocyte	IL6	TLR2	0.176011	0	TRUE
Dist. Colon	SPF	Mucosa (mid)	Telocyte	Enterocyte	TSLP	CD40LG	0.0111364	0	TRUE
Dist. Colon	SPF	Mucosa (mid)	Telocyte	Enterocyte	CXCL12	XCR1	1.43503	0	TRUE
Dist. Colon	SPF	Mucosa (mid)	Telocyte	Enterocyte	CXCL14	CCR8	0.431879	0	TRUE
Dist. Colon	SPF	Mucosa (mid)	Telocyte	Enterocyte	XCL1	CCR4	0.0112299	0.0143655	TRUE
Dist. Colon	SPF	Mucosa (mid)	Telocyte	Enterocyte	AMH	BMPR2	0.462925	0	TRUE
Dist. Colon	SPF	Mucosa (mid)	Telocyte	Enterocyte	FGF10	MET	0.481235	0	TRUE
Dist. Colon	SPF	Mucosa (mid)	Telocyte	Enterocyte	FGF2	PDGFRB	0.396266	0	TRUE
Dist. Colon	SPF	Mucosa (mid)	Telocyte	Enterocyte	CXCL12	EPHB2	2.32181	0	TRUE
Dist. Colon	SPF	Mucosa (mid)	Telocyte	Enterocyte	PDGFD	EGFR	0.349962	0	TRUE
Dist. Colon	SPF	Mucosa (mid)	Telocyte	Enterocyte	CXCL12	CCR2	1.43521	0	TRUE
Dist. Colon	SPF	Mucosa (mid)	Telocyte	Enterocyte	FGF14	EGFR	0.336397	0	TRUE
Dist. Colon	SPF	Mucosa (mid)	Telocyte	Enterocyte	CXCL14	CCR7	0.436576	0	TRUE
Dist. Colon	SPF	Mucosa (mid)	Telocyte	Enterocyte	XCL1	CXCR2	0.00985334	0	TRUE
Dist. Colon	SPF	Mucosa (mid)	Telocyte	Enterocyte	IGF1	CASP3	0.23116	0	TRUE
Dist. Colon	SPF	Mucosa (mid)	Telocyte	Enterocyte	CXCL12	CCR6	1.4459	0	TRUE
Dist. Colon	SPF	Mucosa (mid)	Telocyte	Enterocyte	EGF	MET	0.441206	0	TRUE
Dist. Colon	SPF	Mucosa (mid)	Telocyte	Enterocyte	FGF9	EGFR	0.491904	0	TRUE
Dist. Colon	SPF	Mucosa (mid)	Telocyte	Enterocyte	CCL7	CCR7	0.0115273	0.035029	TRUE
Dist. Colon	SPF	Mucosa (mid)	Telocyte	Enterocyte	XCL1	CCR7	0.0137758	0	TRUE
Dist. Colon	SPF	Mucosa (mid)	Telocyte	Enterocyte	FGF14	MET	0.438509	0	TRUE
Dist. Colon	SPF	Mucosa (mid)	Telocyte	Enterocyte	ANGPT1	TNF	0.0388262	0	TRUE
Dist. Colon	SPF	Mucosa (mid)	Telocyte	Enterocyte	CXCL2	CCR7	0.00750093	0.0143655	TRUE
Dist. Colon	SPF	Mucosa (mid)	Telocyte	Enterocyte	CXCL12	CXCR6	1.43682	0	TRUE
Dist. Colon	SPF	Mucosa (mid)	Telocyte	Enterocyte	CXCL14	CXCR3	0.433564	0	TRUE
Dist. Colon	SPF	Mucosa (mid)	Telocyte	Enterocyte	CXCL13	CCR3	0.0118153	0.0486878	TRUE
Dist. Colon	SPF	Mucosa (mid)	Telocyte	Enterocyte	GDF15	ERBB3	1.3127	0	TRUE
Dist. Colon	SPF	Mucosa (mid)	Telocyte	Enterocyte	TGFB1	PPARG	0.405232	0	TRUE
Dist. Colon	SPF	Mucosa (mid)	Telocyte	Enterocyte	CXCL12	CCR8	1.435	0	TRUE
Dist. Colon	SPF	Mucosa (mid)	Telocyte	Enterocyte	IGF1	MET	0.45124	0	TRUE
Dist. Colon	SPF	Mucosa (mid)	Telocyte	Enterocyte	FGF23	MET	0.438327	0	TRUE
Dist. Colon	SPF	Mucosa (mid)	Telocyte	Enterocyte	VEGFB	ERBB2	0.54308	0	TRUE
Dist. Colon	SPF	Mucosa (mid)	Telocyte	Enterocyte	GDNF	TH	0.28588	0	TRUE
Dist. Colon	SPF	Mucosa (mid)	Telocyte	Enterocyte	PDGFB	ERBB2	0.477663	0	TRUE
Dist. Colon	SPF	Mucosa (mid)	Telocyte	Enterocyte	CXCL14	CCR2	0.432082	0	TRUE
Dist. Colon	SPF	Mucosa (mid)	Telocyte	Enterocyte	NRG2	NRG1	0.0209881	0	TRUE
Dist. Colon	SPF	Mucosa (mid)	Telocyte	Enterocyte	TNFSF12	TNFRSF17	0.147121	0	TRUE
Dist. Colon	SPF	Mucosa (mid)	Telocyte	Enterocyte	FGF12	MET	0.443477	0	TRUE
Dist. Colon	SPF	Mucosa (mid)	Telocyte	Enterocyte	CXCL12	CCR10	1.43515	0	TRUE
Dist. Colon	SPF	Mucosa (mid)	Telocyte	Enterocyte	FGF21	PDGFRB	0.298346	0	TRUE
Dist. Colon	SPF	Mucosa (mid)	Telocyte	Enterocyte	BMP4	AMHR2	1.09206	0	TRUE
Dist. Colon	SPF	Mucosa (mid)	Telocyte	Enterocyte	BMP4	PDCD1	1.0939	0	TRUE
Dist. Colon	SPF	Mucosa (mid)	Telocyte	Enterocyte	VEGFA	PDGFRB	0.540956	0	TRUE
Dist. Colon	SPF	Mucosa (mid)	Telocyte	Enterocyte	FGF9	PDGFRA	0.162646	0	TRUE
Dist. Colon	SPF	Mucosa (mid)	Telocyte	Enterocyte	FGF5	PDGFRB	0.302171	0	TRUE
Dist. Colon	SPF	Mucosa (mid)	Telocyte	Enterocyte	XCL1	CXCR6	0.010894	0	TRUE
Dist. Colon	SPF	Mucosa (mid)	Telocyte	Enterocyte	IL21	TLR4	0.154221	0	TRUE
Dist. Colon	SPF	Mucosa (mid)	Telocyte	Enterocyte	FGF12	EGFR	0.341365	0	TRUE
Dist. Colon	SPF	Mucosa (mid)	Telocyte	Enterocyte	VEGFA	NOS2	0.253705	0	TRUE
Dist. Colon	SPF	Mucosa (mid)	Telocyte	Enterocyte	FGF21	EGFR	0.341673	0	TRUE
Dist. Colon	SPF	Mucosa (mid)	Telocyte	Enterocyte	CXCL10	CXCR6	0.00791489	0.0213579	TRUE
Dist. Colon	SPF	Mucosa (mid)	Telocyte	Enterocyte	CXCL12	CXCR1	1.43479	0	TRUE
Dist. Colon	SPF	Mucosa (mid)	Telocyte	Enterocyte	CCL11	CXCR2	0.0273476	0	TRUE
Dist. Colon	SPF	Mucosa (mid)	Telocyte	Enterocyte	CCL11	CXCR5	0.0287765	0	TRUE
Dist. Colon	SPF	Mucosa (mid)	Telocyte	Enterocyte	IGF1	ERBB2	0.486331	0	TRUE
Dist. Colon	SPF	Mucosa (mid)	Telocyte	Enterocyte	CCL11	CCR10	0.026722	0	TRUE
Dist. Colon	SPF	Mucosa (mid)	Telocyte	Enterocyte	LAMA1	CASP3	0.225789	0	TRUE
Dist. Colon	SPF	Mucosa (mid)	Telocyte	Enterocyte	IL4	PPARG	0.303546	0	TRUE
Dist. Colon	SPF	Mucosa (mid)	Telocyte	Enterocyte	CXCL14	CXCR5	0.434083	0	TRUE
Dist. Colon	SPF	Mucosa (mid)	Telocyte	Enterocyte	CXCL14	CCR1	0.43287	0	TRUE
Dist. Colon	SPF	Mucosa (mid)	Telocyte	Enterocyte	CXCL10	CCR8	0.00609976	0.0109202	TRUE
Dist. Colon	SPF	Mucosa (mid)	Telocyte	Enterocyte	INHBA	EPOR	0.0573097	0	TRUE
Dist. Colon	SPF	Mucosa (mid)	Telocyte	Enterocyte	PGF	EGFR	0.345232	0	TRUE
Dist. Colon	SPF	Mucosa (mid)	Telocyte	Enterocyte	CXCL14	CCR6	0.442773	0	TRUE
Dist. Colon	SPF	Mucosa (mid)	Telocyte	Enterocyte	CXCL14	CX3CR1	0.43173	0	TRUE
Dist. Colon	SPF	Mucosa (mid)	Telocyte	Enterocyte	XCL1	CCR3	0.00957753	0	TRUE
Dist. Colon	SPF	Mucosa (mid)	Telocyte	Enterocyte	HGF	TNF	0.0210795	0.0109202	TRUE
Dist. Colon	SPF	Mucosa (mid)	Telocyte	Enterocyte	VEGFB	MET	0.50799	0	TRUE
Dist. Colon	SPF	Mucosa (mid)	Telocyte	Enterocyte	BMP5	AMHR2	1.05274	0	TRUE
Dist. Colon	SPF	Mucosa (mid)	Telocyte	Enterocyte	S100B	FAS	0.0435289	0.0037357	TRUE
Dist. Colon	SPF	Mucosa (mid)	Telocyte	Enterocyte	NRG1	GRIN1	0.0455985	0	TRUE
Dist. Colon	SPF	Mucosa (mid)	Telocyte	Enterocyte	VEGFA	ERBB2	0.721486	0	TRUE
Dist. Colon	SPF	Mucosa (mid)	Telocyte	Enterocyte	CXCL14	CCR5	0.431607	0	TRUE
Dist. Colon	SPF	Mucosa (mid)	Telocyte	Enterocyte	FGF10	EGFR	0.379123	0	TRUE
Dist. Colon	SPF	Mucosa (mid)	Telocyte	Enterocyte	VEGFD	EGFR	0.359166	0	TRUE
Dist. Colon	SPF	Mucosa (mid)	Telocyte	Enterocyte	VEGFA	TGFBR1	0.436694	0	TRUE
Dist. Colon	SPF	Mucosa (mid)	Telocyte	Enterocyte	IGF1	PDGFRB	0.305801	0	TRUE
Dist. Colon	SPF	Mucosa (mid)	Telocyte	Enterocyte	HGF	ERBB2	0.491404	0	TRUE
Dist. Colon	SPF	Mucosa (mid)	Telocyte	Enterocyte	FGF20	EGFR	0.337109	0	TRUE
Dist. Colon	SPF	Mucosa (mid)	Telocyte	Enterocyte	TNFSF4	IL17A	0.00737947	0	TRUE
Dist. Colon	SPF	Mucosa (mid)	Telocyte	Enterocyte	BMP2	AMHR2	0.415152	0	TRUE
Dist. Colon	SPF	Mucosa (mid)	Telocyte	Enterocyte	FGF9	IGF1R	0.306726	0	TRUE
Dist. Colon	SPF	Mucosa (mid)	Telocyte	Enterocyte	TGFB1	ERBB2	0.575022	0	TRUE
Dist. Colon	SPF	Mucosa (mid)	Telocyte	Enterocyte	XCL1	CXCR5	0.0112822	0	TRUE
Dist. Colon	SPF	Mucosa (mid)	Telocyte	Enterocyte	BMP6	FSHR	0.0118812	0.0037357	TRUE
Dist. Colon	SPF	Mucosa (mid)	Telocyte	Enterocyte	CXCL10	CCR7	0.0107967	0	TRUE
Dist. Colon	SPF	Mucosa (mid)	Telocyte	Enterocyte	FGF7	PDGFRB	0.31659	0	TRUE
Dist. Colon	SPF	Mucosa (mid)	Telocyte	Enterocyte	TPSB2	NR1I2	0.83556	0	TRUE
Dist. Colon	SPF	Mucosa (mid)	Telocyte	Enterocyte	TNFSF11	EPHB2	0.889293	0	TRUE
Dist. Colon	SPF	Mucosa (mid)	Telocyte	Enterocyte	CXCL14	CCR4	0.43403	0	TRUE
Dist. Colon	SPF	Mucosa (mid)	Telocyte	Enterocyte	VEGFA	PTPRJ	0.985831	0	TRUE
Dist. Colon	SPF	Mucosa (mid)	Telocyte	Enterocyte	FGF2	CHAT	0.105215	0	TRUE
Dist. Colon	SPF	Mucosa (mid)	Telocyte	Enterocyte	VEGFC	PDGFRB	0.315685	0	TRUE
Dist. Colon	SPF	Mucosa (mid)	Telocyte	Enterocyte	XCL1	CXCR3	0.0107638	0.00738015	TRUE
Dist. Colon	SPF	Mucosa (mid)	Telocyte	Enterocyte	BMP4	VEGFA	1.23122	0	TRUE
Dist. Colon	SPF	Mucosa (mid)	Telocyte	Enterocyte	HGF	NOS2	0.0236234	0.0109202	TRUE
Dist. Colon	SPF	Mucosa (mid)	Telocyte	Enterocyte	TGFB1	TLR2	0.275161	0	TRUE
Dist. Colon	SPF	Mucosa (mid)	Telocyte	Enterocyte	FGF9	MET	0.594016	0	TRUE
Dist. Colon	SPF	Mucosa (mid)	Telocyte	Enterocyte	FGF7	MET	0.462029	0	TRUE
Dist. Colon	SPF	Mucosa (mid)	Telocyte	Enterocyte	FGF2	EGFR	0.439593	0	TRUE
Dist. Colon	SPF	Mucosa (mid)	Telocyte	Enterocyte	IL6	MET	0.440783	0	TRUE
Dist. Colon	SPF	Mucosa (mid)	Telocyte	Enterocyte	IL6	INSR	0.0554551	0	TRUE
Dist. Colon	SPF	Mucosa (mid)	Telocyte	Enterocyte	TGFB1	MST1R	0.84601	0	TRUE
Dist. Colon	SPF	Mucosa (mid)	Telocyte	Enterocyte	FGF18	MET	0.441898	0	TRUE
Dist. Colon	SPF	Mucosa (mid)	Telocyte	Enterocyte	IL17F	CXCL10	0.00602024	0.0282277	TRUE
Dist. Colon	SPF	Mucosa (mid)	Telocyte	Enterocyte	FGF2	S1PR1	0.10509	0	TRUE
Dist. Colon	SPF	Mucosa (mid)	Telocyte	Enterocyte	PDGFC	ERBB2	0.490119	0	TRUE
Dist. Colon	SPF	Mucosa (mid)	Telocyte	Enterocyte	NR0B2	NR3C1	0.576245	0	TRUE
Dist. Colon	SPF	Mucosa (mid)	Telocyte	Enterocyte	CXCL14	CCR3	0.432378	0	TRUE
Dist. Colon	SPF	Mucosa (mid)	Telocyte	Enterocyte	CCL11	CCR9	0.0285275	0	TRUE
Dist. Colon	SPF	Mucosa (mid)	Telocyte	Enterocyte	FGF8	MET	0.446536	0	TRUE
Dist. Colon	SPF	Mucosa (mid)	Telocyte	Enterocyte	CCL11	CXCR1	0.0263623	0	TRUE
Dist. Colon	SPF	Mucosa (mid)	Telocyte	Enterocyte	VEGFC	EGFR	0.359011	0	TRUE
Dist. Colon	SPF	Mucosa (mid)	Telocyte	Enterocyte	CXCL12	CXCR2	1.43578	0	TRUE
Dist. Colon	SPF	Mucosa (mid)	Telocyte	Enterocyte	FGF14	PDGFRB	0.29307	0	TRUE
Dist. Colon	SPF	Mucosa (mid)	Telocyte	Enterocyte	IL4	CASP3	0.218167	0	TRUE
Dist. Colon	SPF	Mucosa (mid)	Telocyte	Enterocyte	TGFB1	F2RL1	0.680731	0	TRUE
Dist. Colon	SPF	Mucosa (mid)	Telocyte	Enterocyte	FGF5	EGFR	0.345498	0	TRUE
Dist. Colon	SPF	Mucosa (mid)	Telocyte	Enterocyte	CXCL12	CCR5	1.43473	0	TRUE
Dist. Colon	SPF	Mucosa (mid)	Telocyte	Enterocyte	TGFB2	GREM1	0.10975	0	TRUE
Dist. Colon	SPF	Mucosa (mid)	Telocyte	Enterocyte	CXCL14	CXCR6	0.433694	0	TRUE
Dist. Colon	SPF	Mucosa (mid)	Telocyte	Enterocyte	FGF11	MET	0.577351	0	TRUE
Dist. Colon	SPF	Mucosa (mid)	Telocyte	Enterocyte	PGF	ERBB2	0.482434	0	TRUE
Dist. Colon	SPF	Mucosa (mid)	Telocyte	Enterocyte	FGF3	PDGFRB	0.296657	0	TRUE
Dist. Colon	SPF	Mucosa (mid)	Telocyte	Enterocyte	FGF3	EGFR	0.339984	0	TRUE
Dist. Colon	SPF	Mucosa (mid)	Telocyte	Enterocyte	FGF16	PDGFRB	0.293609	0	TRUE
Dist. Colon	SPF	Mucosa (mid)	Telocyte	Enterocyte	CXCL14	CXCR1	0.431668	0	TRUE
Dist. Colon	SPF	Mucosa (mid)	Telocyte	Enterocyte	FGF3	MET	0.442097	0	TRUE
Dist. Colon	SPF	Mucosa (mid)	Telocyte	Enterocyte	IL12B	IL1R1	0.0607564	0	TRUE
Dist. Colon	SPF	Mucosa (mid)	Telocyte	Enterocyte	VEGFD	PDGFRB	0.315839	0	TRUE
Dist. Colon	SPF	Mucosa (mid)	Telocyte	Enterocyte	FGF7	ESR1	0.0473912	0	TRUE
Dist. Colon	SPF	Mucosa (mid)	Telocyte	Enterocyte	IL12A	IL1R1	0.05997	0	TRUE
Dist. Colon	SPF	Mucosa (mid)	Telocyte	Enterocyte	PRL	EGFR	0.338229	0	TRUE
Dist. Colon	SPF	Mucosa (mid)	Telocyte	Enterocyte	CXCL14	CCR9	0.433834	0	TRUE
Dist. Colon	SPF	Mucosa (mid)	Telocyte	Enterocyte	CCL11	CCR1	0.0275642	0	TRUE
Dist. Colon	SPF	Mucosa (mid)	Telocyte	Enterocyte	VEGFA	MET	0.686396	0	TRUE
Dist. Colon	SPF	Mucosa (mid)	Telocyte	Enterocyte	VEGFC	ERBB2	0.496214	0	TRUE
Dist. Colon	SPF	Mucosa (mid)	Telocyte	Enterocyte	VEGFD	ERBB2	0.496368	0	TRUE
Dist. Colon	SPF	Mucosa (mid)	Telocyte	Enterocyte	VEGFA	FLT4	0.24918	0	TRUE
Dist. Colon	SPF	Mucosa (mid)	Telocyte	Enterocyte	PGF	MET	0.447344	0	TRUE
Dist. Colon	SPF	Mucosa (mid)	Telocyte	Enterocyte	CCL11	CCR8	0.0265731	0	TRUE
Dist. Colon	SPF	Mucosa (mid)	Telocyte	Enterocyte	CCL11	CXCR6	0.0283882	0	TRUE
Dist. Colon	SPF	Mucosa (mid)	Telocyte	Enterocyte	CCL11	XCR1	0.026595	0	TRUE
Dist. Colon	SPF	Mucosa (mid)	Telocyte	Enterocyte	VEGFC	MET	0.461124	0	TRUE
Dist. Colon	SPF	Mucosa (mid)	Telocyte	Enterocyte	FGF9	PDGFRB	0.448577	0	TRUE
Dist. Colon	SPF	Mucosa (mid)	Telocyte	Enterocyte	PDGFD	ERBB2	0.487164	0	TRUE
Dist. Colon	SPF	Mucosa (mid)	Telocyte	Enterocyte	GDNF	LTK	0.297566	0	TRUE
Dist. Colon	SPF	Mucosa (mid)	Telocyte	Enterocyte	CCL11	CCR4	0.0287241	0	TRUE
Dist. Colon	SPF	Mucosa (mid)	Telocyte	Enterocyte	CXCL13	CCR7	0.0160136	0.00738015	TRUE
Dist. Colon	SPF	Mucosa (mid)	Telocyte	Enterocyte	FGF7	SCNN1A	0.855511	0	TRUE
Dist. Colon	SPF	Mucosa (mid)	Telocyte	Enterocyte	FGF20	PDGFRB	0.293782	0	TRUE
Dist. Colon	SPF	Mucosa (mid)	Telocyte	Enterocyte	XCL1	CCR6	0.0199722	0.0143655	TRUE
Dist. Colon	SPF	Mucosa (mid)	Telocyte	Enterocyte	FGF8	EGFR	0.344424	0	TRUE
Dist. Colon	SPF	Mucosa (mid)	Telocyte	Enterocyte	CXCL12	CX3CR1	1.43485	0	TRUE
Dist. Colon	SPF	Mucosa (mid)	Telocyte	Enterocyte	FGF11	EGFR	0.475238	0	TRUE
Dist. Colon	SPF	Mucosa (mid)	Telocyte	Enterocyte	HGF	PDGFRB	0.310874	0	TRUE
Dist. Colon	SPF	Mucosa (mid)	Telocyte	Enterocyte	FGF20	MET	0.439221	0	TRUE
Dist. Colon	SPF	Mucosa (mid)	Telocyte	Enterocyte	FGF2	CXCR4	0.109907	0	TRUE
Dist. Colon	SPF	Mucosa (mid)	Telocyte	Enterocyte	CCL11	CCR7	0.0312701	0	TRUE
Dist. Colon	SPF	Mucosa (mid)	Telocyte	Enterocyte	CXCL14	CXCR2	0.432654	0	TRUE
Dist. Colon	SPF	Mucosa (mid)	Telocyte	Enterocyte	CXCL14	CCR10	0.432028	0	TRUE
Dist. Colon	SPF	Mucosa (mid)	Telocyte	Enterocyte	TGFB1	MET	0.539932	0	TRUE
Dist. Colon	SPF	Mucosa (mid)	Telocyte	Enterocyte	CXCL12	CCR7	1.4397	0	TRUE
Dist. Colon	SPF	Mucosa (mid)	Telocyte	Enterocyte	PDGFC	MET	0.455029	0	TRUE
Dist. Colon	SPF	Mucosa (mid)	Telocyte	Enterocyte	TGFB1	EPHB2	0.989784	0	TRUE
Dist. Colon	SPF	Mucosa (mid)	Telocyte	Enterocyte	CCL17	CCR7	0.0099299	0.0213579	TRUE
Dist. Colon	SPF	Mucosa (mid)	Telocyte	Enterocyte	PDGFC	EGFR	0.352917	0	TRUE
Dist. Colon	SPF	Mucosa (mid)	Telocyte	Enterocyte	CXCL12	CCR3	1.4355	0	TRUE
Dist. Colon	SPF	Mucosa (mid)	Telocyte	Enterocyte	PGF	PDGFRB	0.301905	0	TRUE
Dist. Colon	SPF	Mucosa (mid)	Telocyte	Enterocyte	IGF1	EGFR	0.349128	0	TRUE
Dist. Colon	SPF	Mucosa (mid)	Telocyte	Enterocyte	XCL1	CXCR1	0.00886808	0	TRUE
Dist. Colon	SPF	Mucosa (mid)	Telocyte	Enterocyte	IL6	TLR4	0.151767	0	TRUE
Dist. Colon	SPF	Mucosa (mid)	Telocyte	Enterocyte	CXCL12	CCR1	1.43599	0	TRUE
Dist. Colon	SPF	Mucosa (mid)	Telocyte	Enterocyte	FGF5	MET	0.44761	0	TRUE
Dist. Colon	SPF	Mucosa (mid)	Telocyte	Enterocyte	CXCL12	NOS2	1.43927	0	TRUE
Dist. Colon	SPF	Mucosa (mid)	Telocyte	Enterocyte	FGF23	PDGFRB	0.292888	0	TRUE
Dist. Colon	SPF	Mucosa (mid)	Telocyte	Enterocyte	FGF2	MET	0.541706	0	TRUE
Dist. Colon	SPF	Mucosa (mid)	Telocyte	Enterocyte	CXCL10	CXCR5	0.00830312	0.00738015	TRUE
Dist. Colon	SPF	Mucosa (mid)	Telocyte	Enterocyte	FGF2	TNFRSF11B	0.10628	0	TRUE
Dist. Colon	SPF	Mucosa (mid)	Telocyte	Enterocyte	FGF2	PTGS2	0.104673	0	TRUE
Dist. Colon	SPF	Mucosa (mid)	Telocyte	Enterocyte	FGF23	EGFR	0.336215	0	TRUE
Dist. Colon	SPF	Mucosa (mid)	Telocyte	Enterocyte	TNFSF12	TNFRSF13B	0.14533	0	TRUE
Dist. Colon	SPF	Mucosa (mid)	Telocyte	Enterocyte	FGF12	PDGFRB	0.298038	0	TRUE
Dist. Colon	SPF	Mucosa (mid)	Telocyte	Enterocyte	BMP2	FGFR3	0.572522	0	TRUE
Dist. Colon	SPF	Mucosa (mid)	Telocyte	Enterocyte	PDGFD	MET	0.452074	0	TRUE
Dist. Colon	SPF	Mucosa (mid)	Telocyte	Enterocyte	FGF2	BMP1	0.1249	0.0179037	TRUE
Dist. Colon	SPF	Mucosa (mid)	Telocyte	Enterocyte	FGF10	PDGFRB	0.335796	0	TRUE
Dist. Colon	SPF	Mucosa (mid)	Telocyte	Enterocyte	IL2	TNFRSF4	0.0114783	0.0316177	TRUE
Dist. Colon	SPF	Mucosa (mid)	Telocyte	Enterocyte	FGF16	EGFR	0.336936	0	TRUE
Dist. Colon	SPF	Mucosa (mid)	Telocyte	Enterocyte	FGF21	MET	0.443785	0	TRUE
Dist. Colon	SPF	Mucosa (mid)	Telocyte	Enterocyte	CXCL14	XCR1	0.431901	0	TRUE
Dist. Colon	SPF	Mucosa (mid)	Telocyte	Enterocyte	FGF7	EGFR	0.359917	0	TRUE
Dist. Colon	SPF	Mucosa (mid)	Telocyte	Enterocyte	PDGFB	MET	0.442573	0	TRUE
Dist. Colon	SPF	Mucosa (mid)	Telocyte	Enterocyte	CXCL12	CXCR5	1.43721	0	TRUE
Dist. Colon	SPF	Mucosa (mid)	Telocyte	Enterocyte	IL21	IL15	0.0530253	0	TRUE
Dist. Colon	SPF	Mucosa (mid)	Telocyte	Enterocyte	VEGFD	MET	0.461278	0	TRUE
Dist. Colon	SPF	Mucosa (mid)	Telocyte	Enterocyte	FGF8	PDGFRB	0.301097	0	TRUE
Dist. Colon	SPF	Mucosa (mid)	Telocyte	Enterocyte	XCL1	CCR8	0.00907888	0	TRUE
Dist. Colon	SPF	Mucosa (mid)	Telocyte	Enterocyte	CCL11	CCR6	0.0374664	0	TRUE
Dist. Colon	SPF	Mucosa (mid)	Telocyte	Enterocyte	FGF16	MET	0.439048	0	TRUE
Dist. Colon	SPF	Mucosa (mid)	Telocyte	Enterocyte	CXCL10	CXCR1	0.00588896	0.0109202	TRUE
Dist. Colon	SPF	Mucosa (mid)	Telocyte	Enterocyte	FGF11	PDGFRB	0.431911	0	TRUE
Dist. Colon	SPF	Mucosa (mid)	Telocyte	Enterocyte	IL31	LIFR	0.144162	0	TRUE
Dist. Colon	SPF	Mucosa (mid)	Telocyte	Enterocyte	CLCF1	IL27RA	0.0610175	0	TRUE
Dist. Colon	SPF	Mucosa (mid)	Telocyte	Enterocyte	IL6	LIFR	0.145805	0	TRUE
Dist. Colon	SPF	Mucosa (mid)	Telocyte	Enterocyte	CLCF1	IL13RA2	0.0622977	0	TRUE
Dist. Colon	SPF	Mucosa (mid)	Telocyte	Enterocyte	CLCF1	IL31RA	0.0572432	0	TRUE
Dist. Colon	SPF	Mucosa (mid)	Telocyte	Enterocyte	IL27	LIFR	0.144222	0	TRUE
Dist. Colon	SPF	Mucosa (mid)	Telocyte	Enterocyte	CLCF1	OSMR	0.0572119	0	TRUE
Dist. Colon	SPF	Mucosa (mid)	Telocyte	Enterocyte	IL11	LIFR	0.149386	0	TRUE
Dist. Colon	SPF	Mucosa (mid)	Telocyte	Enterocyte	RSPO4	WNT3A	0.0171306	0	TRUE
Dist. Colon	SPF	Mucosa (mid)	Telocyte	Enterocyte	RSPO1	WNT6	0.00998749	0	TRUE
Dist. Colon	SPF	Mucosa (mid)	Telocyte	Enterocyte	RSPO4	WNT6	0.0173187	0	TRUE
Dist. Colon	SPF	Mucosa (mid)	Telocyte	Enterocyte	HGF	EPHA2	0.0831693	0	TRUE
Dist. Colon	SPF	Mucosa (mid)	Telocyte	Enterocyte	WNT5A	RORA	0.67521	0	TRUE
Dist. Colon	SPF	Mucosa (mid)	Telocyte	Enterocyte	NTF3	RET	0.0350105	0	TRUE
Dist. Colon	SPF	Mucosa (mid)	Telocyte	Enterocyte	NRG1	ESR1	0.0660474	0	TRUE
Dist. Colon	SPF	Mucosa (mid)	Telocyte	Enterocyte	IL1B	IFNAR1	0.213541	0	TRUE
Dist. Colon	SPF	Mucosa (mid)	Telocyte	Enterocyte	IL12A	PPARG	0.303656	0	TRUE
Dist. Colon	SPF	Mucosa (mid)	Telocyte	Enterocyte	FGF7	PGR	0.0254916	0	TRUE
Dist. Colon	SPF	Mucosa (mid)	Telocyte	Enterocyte	HGF	MST1R	0.762391	0	TRUE
Dist. Colon	SPF	Mucosa (mid)	Telocyte	Enterocyte	IL25	EGFR	0.337409	0	TRUE
Dist. Colon	SPF	Mucosa (mid)	Telocyte	Enterocyte	IL33	EGFR	0.343322	0.0037357	TRUE
Dist. Colon	SPF	Mucosa (mid)	Telocyte	Enterocyte	LEP	EGFR	0.336156	0	TRUE
Dist. Colon	SPF	Mucosa (mid)	Telocyte	Enterocyte	NRG1	AR	0.0443338	0	TRUE
Dist. Colon	SPF	Mucosa (mid)	Telocyte	Enterocyte	LEP	ERBB2	0.473358	0	TRUE
Dist. Colon	SPF	Mucosa (mid)	Telocyte	Enterocyte	IL1B	GRIN2B	0.0459028	0	TRUE
Dist. Colon	SPF	Mucosa (mid)	Telocyte	Enterocyte	EFNB2	GRIN2B	0.349094	0	TRUE
Dist. Colon	SPF	Mucosa (mid)	Telocyte	Enterocyte	HGF	INSR	0.0709861	0	TRUE
Dist. Colon	SPF	Mucosa (mid)	Telocyte	Enterocyte	CXCL12	ESR2	1.64141	0	TRUE
Dist. Colon	SPF	Mucosa (mid)	Telocyte	Enterocyte	IL1B	NR2C2	0.572324	0	TRUE
Dist. Colon	SPF	Mucosa (mid)	Telocyte	Macrophage (Itgax+)	WNT5A	FZD2	0.676509	0	TRUE
Dist. Colon	SPF	Mucosa (mid)	Telocyte	Macrophage (Itgax+)	IL10	IL10RA	0.687299	0	TRUE
Dist. Colon	SPF	Mucosa (mid)	Telocyte	Macrophage (Itgax+)	CXCL9	CXCR3	0.0296096	0.0386102	TRUE
Dist. Colon	SPF	Mucosa (mid)	Telocyte	Macrophage (Itgax+)	CXCL10	CXCR3	0.0340426	0	TRUE
Dist. Colon	SPF	Mucosa (mid)	Telocyte	Macrophage (Itgax+)	CSF3	CSF3R	0.181257	0	TRUE
Dist. Colon	SPF	Mucosa (mid)	Telocyte	Macrophage (Itgax+)	JAG1	NOTCH2	0.537342	0	TRUE
Dist. Colon	SPF	Mucosa (mid)	Telocyte	Macrophage (Itgax+)	TGFB1	ACVRL1	0.299026	0.00845105	TRUE
Dist. Colon	SPF	Mucosa (mid)	Telocyte	Macrophage (Itgax+)	JAG2	NOTCH2	0.453068	0	TRUE
Dist. Colon	SPF	Mucosa (mid)	Telocyte	Macrophage (Itgax+)	TGFB3	TGFBR2	0.652458	0.00845105	TRUE
Dist. Colon	SPF	Mucosa (mid)	Telocyte	Macrophage (Itgax+)	TGFB2	TGFBR2	0.690099	0	TRUE
Dist. Colon	SPF	Mucosa (mid)	Telocyte	Macrophage (Itgax+)	TGFB2	TGFBR1	0.495702	0	TRUE
Dist. Colon	SPF	Mucosa (mid)	Telocyte	Macrophage (Itgax+)	WNT5A	FZD1	0.681136	0	TRUE
Dist. Colon	SPF	Mucosa (mid)	Telocyte	Macrophage (Itgax+)	KDR	CSF2RB	0.471658	0	TRUE
Dist. Colon	SPF	Mucosa (mid)	Telocyte	Macrophage (Itgax+)	KIT	CSF2RB	0.481535	0	TRUE
Dist. Colon	SPF	Mucosa (mid)	Telocyte	Macrophage (Itgax+)	TGFB1	TGFBR1	0.492755	0	TRUE
Dist. Colon	SPF	Mucosa (mid)	Telocyte	Macrophage (Itgax+)	TSLP	CRLF2	0.0522416	0.00845105	TRUE
Dist. Colon	SPF	Mucosa (mid)	Telocyte	Macrophage (Itgax+)	IL21	IL21R	0.192847	0	TRUE
Dist. Colon	SPF	Mucosa (mid)	Telocyte	Macrophage (Itgax+)	BMP2	ACVR2B	0.456856	0	TRUE
Dist. Colon	SPF	Mucosa (mid)	Telocyte	Macrophage (Itgax+)	BMP4	BMPR2	1.18476	0	TRUE
Dist. Colon	SPF	Mucosa (mid)	Telocyte	Macrophage (Itgax+)	FGF9	FGF10	0.172427	0	TRUE
Dist. Colon	SPF	Mucosa (mid)	Telocyte	Macrophage (Itgax+)	CSF1	CSF2RA	1.03985	0	TRUE
Dist. Colon	SPF	Mucosa (mid)	Telocyte	Macrophage (Itgax+)	CSF3	CSF2RA	0.649233	0	TRUE
Dist. Colon	SPF	Mucosa (mid)	Telocyte	Macrophage (Itgax+)	CSF1	CSF3R	0.571875	0	TRUE
Dist. Colon	SPF	Mucosa (mid)	Telocyte	Macrophage (Itgax+)	EFNA2	EPHA5	0.0513511	0.00845105	TRUE
Dist. Colon	SPF	Mucosa (mid)	Telocyte	Macrophage (Itgax+)	WNT5A	ROR1	0.677234	0	TRUE
Dist. Colon	SPF	Mucosa (mid)	Telocyte	Macrophage (Itgax+)	CXCL12	ACKR3	1.44495	0	TRUE
Dist. Colon	SPF	Mucosa (mid)	Telocyte	Macrophage (Itgax+)	CCL7	CCR1	0.220587	0	TRUE
Dist. Colon	SPF	Mucosa (mid)	Telocyte	Macrophage (Itgax+)	CCL11	CCR2	0.0588925	0	TRUE
Dist. Colon	SPF	Mucosa (mid)	Telocyte	Macrophage (Itgax+)	CCL11	CCR5	0.2106	0	TRUE
Dist. Colon	SPF	Mucosa (mid)	Telocyte	Macrophage (Itgax+)	CCL2	CCR5	0.187888	0	TRUE
Dist. Colon	SPF	Mucosa (mid)	Telocyte	Macrophage (Itgax+)	CCL7	CCR5	0.190858	0	TRUE
Dist. Colon	SPF	Mucosa (mid)	Telocyte	Macrophage (Itgax+)	CXCL1	CXCR2	0.0459652	0	TRUE
Dist. Colon	SPF	Mucosa (mid)	Telocyte	Macrophage (Itgax+)	CXCL2	CXCR2	0.047274	0	TRUE
Dist. Colon	SPF	Mucosa (mid)	Telocyte	Macrophage (Itgax+)	CXCL5	CXCR2	0.047239	0	TRUE
Dist. Colon	SPF	Mucosa (mid)	Telocyte	Macrophage (Itgax+)	PPBP	CXCR2	0.0469453	0	TRUE
Dist. Colon	SPF	Mucosa (mid)	Telocyte	Macrophage (Itgax+)	CCL19	CXCR3	0.0313134	0.0240897	TRUE
Dist. Colon	SPF	Mucosa (mid)	Telocyte	Macrophage (Itgax+)	CCL20	CXCR3	0.0293773	0.0386102	TRUE
Dist. Colon	SPF	Mucosa (mid)	Telocyte	Macrophage (Itgax+)	CXCL12	CXCR3	1.46295	0	TRUE
Dist. Colon	SPF	Mucosa (mid)	Telocyte	Macrophage (Itgax+)	CCL11	CXCR3	0.0545159	0	TRUE
Dist. Colon	SPF	Mucosa (mid)	Telocyte	Macrophage (Itgax+)	CCL7	CXCR3	0.0347732	0	TRUE
Dist. Colon	SPF	Mucosa (mid)	Telocyte	Macrophage (Itgax+)	CXCL12	CXCR4	1.57107	0	TRUE
Dist. Colon	SPF	Mucosa (mid)	Telocyte	Macrophage (Itgax+)	CX3CL1	CX3CR1	0.89582	0	TRUE
Dist. Colon	SPF	Mucosa (mid)	Telocyte	Macrophage (Itgax+)	EDA	EDAR	0.0313781	0.0166117	TRUE
Dist. Colon	SPF	Mucosa (mid)	Telocyte	Macrophage (Itgax+)	IL34	CSF1R	1.57037	0	TRUE
Dist. Colon	SPF	Mucosa (mid)	Telocyte	Macrophage (Itgax+)	BMP4	BMPR1A	1.09671	0	TRUE
Dist. Colon	SPF	Mucosa (mid)	Telocyte	Macrophage (Itgax+)	GDF2	ACVRL1	0.199958	0.00845105	TRUE
Dist. Colon	SPF	Mucosa (mid)	Telocyte	Macrophage (Itgax+)	OSM	LIFR	0.201382	0.00845105	TRUE
Dist. Colon	SPF	Mucosa (mid)	Telocyte	Macrophage (Itgax+)	CSF1	CSF1R	1.95915	0	TRUE
Dist. Colon	SPF	Mucosa (mid)	Telocyte	Macrophage (Itgax+)	WNT5A	LRP6	1.20065	0	TRUE
Dist. Colon	SPF	Mucosa (mid)	Telocyte	Macrophage (Itgax+)	WNT5A	RYK	0.7493	0	TRUE
Dist. Colon	SPF	Mucosa (mid)	Telocyte	Macrophage (Itgax+)	GDNF	GFRA2	0.300334	0	TRUE
Dist. Colon	SPF	Mucosa (mid)	Telocyte	Macrophage (Itgax+)	TNFSF13B	TNFRSF13B	0.142111	0	TRUE
Dist. Colon	SPF	Mucosa (mid)	Telocyte	Macrophage (Itgax+)	BMP2	ACVR2A	0.424972	0	TRUE
Dist. Colon	SPF	Mucosa (mid)	Telocyte	Macrophage (Itgax+)	BMP4	ACVR2A	1.10188	0	TRUE
Dist. Colon	SPF	Mucosa (mid)	Telocyte	Macrophage (Itgax+)	BMP4	ACVR2B	1.13376	0	TRUE
Dist. Colon	SPF	Mucosa (mid)	Telocyte	Macrophage (Itgax+)	BMP5	ACVR2A	1.06256	0	TRUE
Dist. Colon	SPF	Mucosa (mid)	Telocyte	Macrophage (Itgax+)	BMP5	ACVR2B	1.09444	0	TRUE
Dist. Colon	SPF	Mucosa (mid)	Telocyte	Macrophage (Itgax+)	BMP5	ACVR1	1.08907	0	TRUE
Dist. Colon	SPF	Mucosa (mid)	Telocyte	Macrophage (Itgax+)	BMP5	BMPR1A	1.05738	0	TRUE
Dist. Colon	SPF	Mucosa (mid)	Telocyte	Macrophage (Itgax+)	CD40LG	ITGAM	0.494821	0	TRUE
Dist. Colon	SPF	Mucosa (mid)	Telocyte	Macrophage (Itgax+)	CXCL13	CXCR3	0.0392595	0	TRUE
Dist. Colon	SPF	Mucosa (mid)	Telocyte	Macrophage (Itgax+)	GDF9	TGFBR1	0.392879	0	TRUE
Dist. Colon	SPF	Mucosa (mid)	Telocyte	Macrophage (Itgax+)	IFNA14	IFNAR2	0.13201	0	TRUE
Dist. Colon	SPF	Mucosa (mid)	Telocyte	Macrophage (Itgax+)	IFNA2	IFNAR2	0.130762	0	TRUE
Dist. Colon	SPF	Mucosa (mid)	Telocyte	Macrophage (Itgax+)	IFNA5	IFNAR2	0.130661	0	TRUE
Dist. Colon	SPF	Mucosa (mid)	Telocyte	Macrophage (Itgax+)	IFNA6	IFNAR2	0.129865	0	TRUE
Dist. Colon	SPF	Mucosa (mid)	Telocyte	Macrophage (Itgax+)	IFNA7	IFNAR2	0.128622	0	TRUE
Dist. Colon	SPF	Mucosa (mid)	Telocyte	Macrophage (Itgax+)	IL16	CD4	0.464866	0	TRUE
Dist. Colon	SPF	Mucosa (mid)	Telocyte	Macrophage (Itgax+)	PF4	CXCR3	0.0443975	0.0386102	TRUE
Dist. Colon	SPF	Mucosa (mid)	Telocyte	Macrophage (Itgax+)	PPBP	CXCR1	0.0120482	0.0456038	TRUE
Dist. Colon	SPF	Mucosa (mid)	Telocyte	Macrophage (Itgax+)	TGFB3	TGFBR1	0.458061	0	TRUE
Dist. Colon	SPF	Mucosa (mid)	Telocyte	Macrophage (Itgax+)	TNFSF13B	TNFRSF17	0.0946377	0	TRUE
Dist. Colon	SPF	Mucosa (mid)	Telocyte	Macrophage (Itgax+)	TSLP	IL7R	0.0256966	0.0386102	TRUE
Dist. Colon	SPF	Mucosa (mid)	Telocyte	Macrophage (Itgax+)	VCAN	CD44	0.488292	0	TRUE
Dist. Colon	SPF	Mucosa (mid)	Telocyte	Macrophage (Itgax+)	WNT5B	FZD2	0.0851398	0.0240897	TRUE
Dist. Colon	SPF	Mucosa (mid)	Telocyte	Macrophage (Itgax+)	WNT5B	FZD9	0.0901588	0	TRUE
Dist. Colon	SPF	Mucosa (mid)	Telocyte	Macrophage (Itgax+)	TGFB1	CXCR4	0.239041	0	TRUE
Dist. Colon	SPF	Mucosa (mid)	Telocyte	Macrophage (Itgax+)	HGF	CD44	0.326526	0	TRUE
Dist. Colon	SPF	Mucosa (mid)	Telocyte	Macrophage (Itgax+)	CCL2	CCR1	0.217617	0	TRUE
Dist. Colon	SPF	Mucosa (mid)	Telocyte	Macrophage (Itgax+)	APOB	ITGAM	0.49484	0	TRUE
Dist. Colon	SPF	Mucosa (mid)	Telocyte	Macrophage (Itgax+)	APOB	ITGB2	0.535061	0	TRUE
Dist. Colon	SPF	Mucosa (mid)	Telocyte	Macrophage (Itgax+)	TGFB3	ACVRL1	0.264331	0	TRUE
Dist. Colon	SPF	Mucosa (mid)	Telocyte	Macrophage (Itgax+)	EFNB2	PECAM1	0.3577	0.0314919	TRUE
Dist. Colon	SPF	Mucosa (mid)	Telocyte	Macrophage (Itgax+)	EFNB2	GRM1	0.315356	0	TRUE
Dist. Colon	SPF	Mucosa (mid)	Telocyte	Macrophage (Itgax+)	BMP4	LRP6	1.62315	0	TRUE
Dist. Colon	SPF	Mucosa (mid)	Telocyte	Macrophage (Itgax+)	CD70	TNFRSF13B	0.0834815	0.00845105	TRUE
Dist. Colon	SPF	Mucosa (mid)	Telocyte	Macrophage (Itgax+)	FGF2	CD44	0.411918	0	TRUE
Dist. Colon	SPF	Mucosa (mid)	Telocyte	Macrophage (Itgax+)	WNT5A	PTK7	0.676509	0	TRUE
Dist. Colon	SPF	Mucosa (mid)	Telocyte	Macrophage (Itgax+)	WNT5A	LRP5	0.733873	0	TRUE
Dist. Colon	SPF	Mucosa (mid)	Telocyte	Macrophage (Itgax+)	WNT5A	ADRB2	0.759681	0	TRUE
Dist. Colon	SPF	Mucosa (mid)	Telocyte	Macrophage (Itgax+)	WNT5A	FZD9	0.681528	0	TRUE
Dist. Colon	SPF	Mucosa (mid)	Telocyte	Macrophage (Itgax+)	EGF	AXL	1.21232	0	TRUE
Dist. Colon	SPF	Mucosa (mid)	Telocyte	Macrophage (Itgax+)	BMP3	ACVR2B	0.546121	0	TRUE
Dist. Colon	SPF	Mucosa (mid)	Telocyte	Macrophage (Itgax+)	WNT4	FZD2	0.322118	0	TRUE
Dist. Colon	SPF	Mucosa (mid)	Telocyte	Macrophage (Itgax+)	TNFSF12	TNFRSF25	0.15597	0	TRUE
Dist. Colon	SPF	Mucosa (mid)	Telocyte	Macrophage (Itgax+)	CSF1	SIRPA	0.775501	0	TRUE
Dist. Colon	SPF	Mucosa (mid)	Telocyte	Macrophage (Itgax+)	CXCL14	CXCR4	0.567945	0	TRUE
Dist. Colon	SPF	Mucosa (mid)	Telocyte	Macrophage (Itgax+)	CD40LG	ITGB2	0.535042	0	TRUE
Dist. Colon	SPF	Mucosa (mid)	Telocyte	Macrophage (Itgax+)	CXCL12	CD4	1.89112	0	TRUE
Dist. Colon	SPF	Mucosa (mid)	Telocyte	Macrophage (Itgax+)	VCAN	SELL	0.190696	0	TRUE
Dist. Colon	SPF	Mucosa (mid)	Telocyte	Macrophage (Itgax+)	CD34	SELL	0.116376	0	TRUE
Dist. Colon	SPF	Mucosa (mid)	Telocyte	Macrophage (Itgax+)	DLK1	NOTCH2	0.460515	0	TRUE
Dist. Colon	SPF	Mucosa (mid)	Telocyte	Macrophage (Itgax+)	VCAN	TLR2	0.323894	0	TRUE
Dist. Colon	SPF	Mucosa (mid)	Telocyte	Macrophage (Itgax+)	CLCF1	LIFR	0.252776	0	TRUE
Dist. Colon	SPF	Mucosa (mid)	Telocyte	Macrophage (Itgax+)	IFNA14	IFNAR1	0.270057	0.0456038	TRUE
Dist. Colon	SPF	Mucosa (mid)	Telocyte	Macrophage (Itgax+)	IFNA6	IFNAR1	0.267911	0.0456038	TRUE
Dist. Colon	SPF	Mucosa (mid)	Telocyte	Macrophage (Itgax+)	IFNA2	IFNAR1	0.268808	0.0456038	TRUE
Dist. Colon	SPF	Mucosa (mid)	Telocyte	Macrophage (Itgax+)	WNT4	NOTCH1	0.452258	0	TRUE
Dist. Colon	SPF	Mucosa (mid)	Telocyte	Macrophage (Itgax+)	WNT4	FZD1	0.326744	0	TRUE
Dist. Colon	SPF	Mucosa (mid)	Telocyte	Macrophage (Itgax+)	S100A4	CCR5	0.187289	0	TRUE
Dist. Colon	SPF	Mucosa (mid)	Telocyte	Macrophage (Itgax+)	IL16	CCR5	0.192774	0	TRUE
Dist. Colon	SPF	Mucosa (mid)	Telocyte	Macrophage (Itgax+)	CXCL2	CXCR1	0.012377	0.0456038	TRUE
Dist. Colon	SPF	Mucosa (mid)	Telocyte	Macrophage (Itgax+)	TNFSF13B	CD40	0.0749844	0	TRUE
Dist. Colon	SPF	Mucosa (mid)	Telocyte	Macrophage (Itgax+)	IL6	HRH1	0.220695	0	TRUE
Dist. Colon	SPF	Mucosa (mid)	Telocyte	Macrophage (Itgax+)	VEGFA	SIRPA	0.63253	0	TRUE
Dist. Colon	SPF	Mucosa (mid)	Telocyte	Macrophage (Itgax+)	BMP8A	TGFBR1	0.392285	0	TRUE
Dist. Colon	SPF	Mucosa (mid)	Telocyte	Macrophage (Itgax+)	WNT2B	FZD7	0.657883	0	TRUE
Dist. Colon	SPF	Mucosa (mid)	Telocyte	Macrophage (Itgax+)	WNT5A	FZD7	0.794062	0	TRUE
Dist. Colon	SPF	Mucosa (mid)	Telocyte	Macrophage (Itgax+)	KDR	CD44	0.308752	0	TRUE
Dist. Colon	SPF	Mucosa (mid)	Telocyte	Macrophage (Itgax+)	WNT4	FZD9	0.327137	0	TRUE
Dist. Colon	SPF	Mucosa (mid)	Telocyte	Macrophage (Itgax+)	VEGFA	CD44	0.556608	0	TRUE
Dist. Colon	SPF	Mucosa (mid)	Telocyte	Macrophage (Itgax+)	BMP3	BMPR1A	0.509063	0.0166117	TRUE
Dist. Colon	SPF	Mucosa (mid)	Telocyte	Macrophage (Itgax+)	IL4	IL21R	0.187858	0	TRUE
Dist. Colon	SPF	Mucosa (mid)	Telocyte	Macrophage (Itgax+)	VCAN	TLR6	0.188876	0	TRUE
Dist. Colon	SPF	Mucosa (mid)	Telocyte	Macrophage (Itgax+)	BMP2	GREM1	0.421533	0	TRUE
Dist. Colon	SPF	Mucosa (mid)	Telocyte	Macrophage (Itgax+)	WNT2B	FZD2	0.540331	0	TRUE
Dist. Colon	SPF	Mucosa (mid)	Telocyte	Macrophage (Itgax+)	WNT2B	FZD9	0.54535	0	TRUE
Dist. Colon	SPF	Mucosa (mid)	Telocyte	Macrophage (Itgax+)	BMP3	ACVR2A	0.514237	0	TRUE
Dist. Colon	SPF	Mucosa (mid)	Telocyte	Macrophage (Itgax+)	IL6ST	EPOR	0.961228	0	TRUE
Dist. Colon	SPF	Mucosa (mid)	Telocyte	Macrophage (Itgax+)	WNT2B	FZD1	0.544957	0	TRUE
Dist. Colon	SPF	Mucosa (mid)	Telocyte	Macrophage (Itgax+)	BMP4	ACVR1	1.12839	0	TRUE
Dist. Colon	SPF	Mucosa (mid)	Telocyte	Macrophage (Itgax+)	CCL1	CCR1	0.214967	0	TRUE
Dist. Colon	SPF	Mucosa (mid)	Telocyte	Macrophage (Itgax+)	TGFB2	TGFB1	0.5273	0	TRUE
Dist. Colon	SPF	Mucosa (mid)	Telocyte	Macrophage (Itgax+)	BMP3	TGFB1	0.92531	0	TRUE
Dist. Colon	SPF	Mucosa (mid)	Telocyte	Macrophage (Itgax+)	CSF1	TNF	0.421629	0	TRUE
Dist. Colon	SPF	Mucosa (mid)	Telocyte	Macrophage (Itgax+)	KIT	CSF2RA	0.658901	0	TRUE
Dist. Colon	SPF	Mucosa (mid)	Telocyte	Macrophage (Itgax+)	BMP2	ACVRL1	0.610717	0	TRUE
Dist. Colon	SPF	Mucosa (mid)	Telocyte	Macrophage (Itgax+)	BMP4	ACVRL1	1.28762	0	TRUE
Dist. Colon	SPF	Mucosa (mid)	Telocyte	Macrophage (Itgax+)	BMP5	ACVRL1	1.2483	0	TRUE
Dist. Colon	SPF	Mucosa (mid)	Telocyte	Macrophage (Itgax+)	BMP5	BMPR2	1.14544	0	TRUE
Dist. Colon	SPF	Mucosa (mid)	Telocyte	Macrophage (Itgax+)	BMP6	ACVRL1	0.208054	0.00845105	TRUE
Dist. Colon	SPF	Mucosa (mid)	Telocyte	Macrophage (Itgax+)	CSF3	CSF1R	1.56853	0	TRUE
Dist. Colon	SPF	Mucosa (mid)	Telocyte	Macrophage (Itgax+)	CSF3	CSF2RB	0.471868	0	TRUE
Dist. Colon	SPF	Mucosa (mid)	Telocyte	Macrophage (Itgax+)	GDF1	TGFBR1	0.392543	0	TRUE
Dist. Colon	SPF	Mucosa (mid)	Telocyte	Macrophage (Itgax+)	GDF10	TGFBR1	0.391052	0	TRUE
Dist. Colon	SPF	Mucosa (mid)	Telocyte	Macrophage (Itgax+)	GDF7	TGFBR1	0.393666	0	TRUE
Dist. Colon	SPF	Mucosa (mid)	Telocyte	Macrophage (Itgax+)	LAMA1	CD44	0.316082	0	TRUE
Dist. Colon	SPF	Mucosa (mid)	Telocyte	Macrophage (Itgax+)	BMP3	ACVR1	0.540751	0.00845105	TRUE
Dist. Colon	SPF	Mucosa (mid)	Telocyte	Macrophage (Itgax+)	CRLF2	IL7R	0.0382542	0.0240897	TRUE
Dist. Colon	SPF	Mucosa (mid)	Telocyte	Macrophage (Itgax+)	IL1B	IL1B	0.0669794	0	TRUE
Dist. Colon	SPF	Mucosa (mid)	Telocyte	Macrophage (Itgax+)	ADGRE5	LPAR3	0.431582	0	TRUE
Dist. Colon	SPF	Mucosa (mid)	Telocyte	Macrophage (Itgax+)	INHBA	TGFB1	0.478569	0	TRUE
Dist. Colon	SPF	Mucosa (mid)	Telocyte	Macrophage (Itgax+)	LEFTY1	TGFB1	0.43524	0	TRUE
Dist. Colon	SPF	Mucosa (mid)	Telocyte	Macrophage (Itgax+)	CD40LG	CD4	0.458133	0	TRUE
Dist. Colon	SPF	Mucosa (mid)	Telocyte	Macrophage (Itgax+)	CXCL10	CXCR2	0.0505698	0	TRUE
Dist. Colon	SPF	Mucosa (mid)	Telocyte	Macrophage (Itgax+)	CD80	CD4	0.458826	0	TRUE
Dist. Colon	SPF	Mucosa (mid)	Telocyte	Macrophage (Itgax+)	THPO	FPR1	0.0401599	0.00845105	TRUE
Dist. Colon	SPF	Mucosa (mid)	Telocyte	Macrophage (Itgax+)	IL23A	TNF	0.0342449	0.0240897	TRUE
Dist. Colon	SPF	Mucosa (mid)	Telocyte	Macrophage (Itgax+)	CXCL9	CCR5	0.185694	0	TRUE
Dist. Colon	SPF	Mucosa (mid)	Telocyte	Macrophage (Itgax+)	VEGFA	PDGFB	0.554644	0	TRUE
Dist. Colon	SPF	Mucosa (mid)	Telocyte	Macrophage (Itgax+)	CCL1	CXCR4	0.137277	0	TRUE
Dist. Colon	SPF	Mucosa (mid)	Telocyte	Macrophage (Itgax+)	CXCL12	EPHB2	1.45168	0	TRUE
Dist. Colon	SPF	Mucosa (mid)	Telocyte	Macrophage (Itgax+)	CXCL9	CXCR4	0.137733	0	TRUE
Dist. Colon	SPF	Mucosa (mid)	Telocyte	Macrophage (Itgax+)	CCL2	TNF	0.0330794	0	TRUE
Dist. Colon	SPF	Mucosa (mid)	Telocyte	Macrophage (Itgax+)	CXCL12	CCR2	1.46732	0	TRUE
Dist. Colon	SPF	Mucosa (mid)	Telocyte	Macrophage (Itgax+)	CCL17	CCR5	0.18926	0	TRUE
Dist. Colon	SPF	Mucosa (mid)	Telocyte	Macrophage (Itgax+)	CXCL9	CX3CR1	0.873279	0	TRUE
Dist. Colon	SPF	Mucosa (mid)	Telocyte	Macrophage (Itgax+)	XCL1	CXCR2	0.0535489	0	TRUE
Dist. Colon	SPF	Mucosa (mid)	Telocyte	Macrophage (Itgax+)	CCL20	CXCR4	0.137501	0	TRUE
Dist. Colon	SPF	Mucosa (mid)	Telocyte	Macrophage (Itgax+)	ANGPT1	TNF	0.0663221	0	TRUE
Dist. Colon	SPF	Mucosa (mid)	Telocyte	Macrophage (Itgax+)	CXCL13	CXCR1	0.0208897	0.0166117	TRUE
Dist. Colon	SPF	Mucosa (mid)	Telocyte	Macrophage (Itgax+)	CSF3	TNF	0.0310106	0	TRUE
Dist. Colon	SPF	Mucosa (mid)	Telocyte	Macrophage (Itgax+)	CXCL13	CXCR2	0.0557867	0	TRUE
Dist. Colon	SPF	Mucosa (mid)	Telocyte	Macrophage (Itgax+)	CXCL12	CXCR6	1.45383	0	TRUE
Dist. Colon	SPF	Mucosa (mid)	Telocyte	Macrophage (Itgax+)	CCL2	CXCR3	0.0318033	0.0240897	TRUE
Dist. Colon	SPF	Mucosa (mid)	Telocyte	Macrophage (Itgax+)	CXCL14	CXCR3	0.459822	0	TRUE
Dist. Colon	SPF	Mucosa (mid)	Telocyte	Macrophage (Itgax+)	IL4	TGFB1	0.422668	0	TRUE
Dist. Colon	SPF	Mucosa (mid)	Telocyte	Macrophage (Itgax+)	CXCL10	CCR1	0.219856	0	TRUE
Dist. Colon	SPF	Mucosa (mid)	Telocyte	Macrophage (Itgax+)	CXCL10	CXCR4	0.142166	0	TRUE
Dist. Colon	SPF	Mucosa (mid)	Telocyte	Macrophage (Itgax+)	CXCL1	CXCR4	0.137561	0	TRUE
Dist. Colon	SPF	Mucosa (mid)	Telocyte	Macrophage (Itgax+)	CCL24	CX3CR1	0.8743	0	TRUE
Dist. Colon	SPF	Mucosa (mid)	Telocyte	Macrophage (Itgax+)	CCL1	CX3CR1	0.872822	0	TRUE
Dist. Colon	SPF	Mucosa (mid)	Telocyte	Macrophage (Itgax+)	CSF3	FPR1	0.0327898	0	TRUE
Dist. Colon	SPF	Mucosa (mid)	Telocyte	Macrophage (Itgax+)	CXCL14	CCR2	0.464199	0	TRUE
Dist. Colon	SPF	Mucosa (mid)	Telocyte	Macrophage (Itgax+)	IL12B	CCR5	0.186213	0	TRUE
Dist. Colon	SPF	Mucosa (mid)	Telocyte	Macrophage (Itgax+)	TNFSF12	TNFRSF17	0.179781	0	TRUE
Dist. Colon	SPF	Mucosa (mid)	Telocyte	Macrophage (Itgax+)	CXCL5	CCR5	0.186796	0	TRUE
Dist. Colon	SPF	Mucosa (mid)	Telocyte	Macrophage (Itgax+)	CCL24	CCR5	0.186715	0	TRUE
Dist. Colon	SPF	Mucosa (mid)	Telocyte	Macrophage (Itgax+)	FGF9	PDGFRA	0.259451	0.0314919	TRUE
Dist. Colon	SPF	Mucosa (mid)	Telocyte	Macrophage (Itgax+)	XCL1	CXCR6	0.0279039	0.0240897	TRUE
Dist. Colon	SPF	Mucosa (mid)	Telocyte	Macrophage (Itgax+)	CXCL1	CCR5	0.185523	0	TRUE
Dist. Colon	SPF	Mucosa (mid)	Telocyte	Macrophage (Itgax+)	CCL24	CXCR2	0.047158	0	TRUE
Dist. Colon	SPF	Mucosa (mid)	Telocyte	Macrophage (Itgax+)	IL2	TGFB1	0.423223	0	TRUE
Dist. Colon	SPF	Mucosa (mid)	Telocyte	Macrophage (Itgax+)	CXCL12	CXCR1	1.44458	0	TRUE
Dist. Colon	SPF	Mucosa (mid)	Telocyte	Macrophage (Itgax+)	CCL19	CCR5	0.187398	0	TRUE
Dist. Colon	SPF	Mucosa (mid)	Telocyte	Macrophage (Itgax+)	CCL11	CXCR2	0.0710431	0	TRUE
Dist. Colon	SPF	Mucosa (mid)	Telocyte	Macrophage (Itgax+)	PF4	CXCR4	0.152521	0	TRUE
Dist. Colon	SPF	Mucosa (mid)	Telocyte	Macrophage (Itgax+)	CXCL14	CCR1	0.645636	0	TRUE
Dist. Colon	SPF	Mucosa (mid)	Telocyte	Macrophage (Itgax+)	IL12B	CXCL9	0.0387411	0	TRUE
Dist. Colon	SPF	Mucosa (mid)	Telocyte	Macrophage (Itgax+)	IL23A	CXCL9	0.0415814	0	TRUE
Dist. Colon	SPF	Mucosa (mid)	Telocyte	Macrophage (Itgax+)	CCL24	CCR1	0.216445	0	TRUE
Dist. Colon	SPF	Mucosa (mid)	Telocyte	Macrophage (Itgax+)	INHBA	EPOR	0.0747572	0	TRUE
Dist. Colon	SPF	Mucosa (mid)	Telocyte	Macrophage (Itgax+)	CXCL2	CXCR4	0.13887	0	TRUE
Dist. Colon	SPF	Mucosa (mid)	Telocyte	Macrophage (Itgax+)	CCL24	CXCR4	0.138754	0	TRUE
Dist. Colon	SPF	Mucosa (mid)	Telocyte	Macrophage (Itgax+)	CXCL9	CXCR2	0.0461368	0	TRUE
Dist. Colon	SPF	Mucosa (mid)	Telocyte	Macrophage (Itgax+)	XCL1	CXCR4	0.145145	0	TRUE
Dist. Colon	SPF	Mucosa (mid)	Telocyte	Macrophage (Itgax+)	CCL1	CCR5	0.185238	0	TRUE
Dist. Colon	SPF	Mucosa (mid)	Telocyte	Macrophage (Itgax+)	CXCL14	CX3CR1	1.30349	0	TRUE
Dist. Colon	SPF	Mucosa (mid)	Telocyte	Macrophage (Itgax+)	LEFTY2	TGFB1	0.424453	0	TRUE
Dist. Colon	SPF	Mucosa (mid)	Telocyte	Macrophage (Itgax+)	HGF	TGFB1	0.440735	0	TRUE
Dist. Colon	SPF	Mucosa (mid)	Telocyte	Macrophage (Itgax+)	CCL19	CXCR4	0.139437	0	TRUE
Dist. Colon	SPF	Mucosa (mid)	Telocyte	Macrophage (Itgax+)	CXCL10	CCR5	0.190127	0	TRUE
Dist. Colon	SPF	Mucosa (mid)	Telocyte	Macrophage (Itgax+)	HGF	TNF	0.0485754	0	TRUE
Dist. Colon	SPF	Mucosa (mid)	Telocyte	Macrophage (Itgax+)	CCL20	CXCR2	0.0459045	0	TRUE
Dist. Colon	SPF	Mucosa (mid)	Telocyte	Macrophage (Itgax+)	IL7	TGFB1	0.437764	0	TRUE
Dist. Colon	SPF	Mucosa (mid)	Telocyte	Macrophage (Itgax+)	IL4	CXCR4	0.137356	0	TRUE
Dist. Colon	SPF	Mucosa (mid)	Telocyte	Macrophage (Itgax+)	CXCL14	CCR5	0.615907	0	TRUE
Dist. Colon	SPF	Mucosa (mid)	Telocyte	Macrophage (Itgax+)	EGF	TGFB1	0.425628	0	TRUE
Dist. Colon	SPF	Mucosa (mid)	Telocyte	Macrophage (Itgax+)	CCL2	CXCR4	0.139927	0	TRUE
Dist. Colon	SPF	Mucosa (mid)	Telocyte	Macrophage (Itgax+)	VEGFA	TGFBR1	0.639219	0	TRUE
Dist. Colon	SPF	Mucosa (mid)	Telocyte	Macrophage (Itgax+)	CCL2	CX3CR1	0.875472	0	TRUE
Dist. Colon	SPF	Mucosa (mid)	Telocyte	Macrophage (Itgax+)	CCL24	CXCR3	0.0306308	0.0240897	TRUE
Dist. Colon	SPF	Mucosa (mid)	Telocyte	Macrophage (Itgax+)	CCL20	CCR1	0.215191	0	TRUE
Dist. Colon	SPF	Mucosa (mid)	Telocyte	Macrophage (Itgax+)	CCL7	CX3CR1	0.878442	0	TRUE
Dist. Colon	SPF	Mucosa (mid)	Telocyte	Macrophage (Itgax+)	CXCL1	CCR1	0.215252	0	TRUE
Dist. Colon	SPF	Mucosa (mid)	Telocyte	Macrophage (Itgax+)	VEGFA	PTPRJ	0.952309	0	TRUE
Dist. Colon	SPF	Mucosa (mid)	Telocyte	Macrophage (Itgax+)	PPBP	CX3CR1	0.874087	0	TRUE
Dist. Colon	SPF	Mucosa (mid)	Telocyte	Macrophage (Itgax+)	PPBP	CCR5	0.186503	0	TRUE
Dist. Colon	SPF	Mucosa (mid)	Telocyte	Macrophage (Itgax+)	CCL19	CXCR2	0.0478406	0	TRUE
Dist. Colon	SPF	Mucosa (mid)	Telocyte	Macrophage (Itgax+)	XCL1	CXCR3	0.0370217	0	TRUE
Dist. Colon	SPF	Mucosa (mid)	Telocyte	Macrophage (Itgax+)	PF4	CX3CR1	0.888067	0	TRUE
Dist. Colon	SPF	Mucosa (mid)	Telocyte	Macrophage (Itgax+)	XCL1	CCR1	0.222835	0	TRUE
Dist. Colon	SPF	Mucosa (mid)	Telocyte	Macrophage (Itgax+)	CCL19	CX3CR1	0.874983	0	TRUE
Dist. Colon	SPF	Mucosa (mid)	Telocyte	Macrophage (Itgax+)	CXCL9	CCR1	0.215423	0	TRUE
Dist. Colon	SPF	Mucosa (mid)	Telocyte	Macrophage (Itgax+)	CCL17	CCR1	0.21899	0	TRUE
Dist. Colon	SPF	Mucosa (mid)	Telocyte	Macrophage (Itgax+)	CXCL13	CCR5	0.195344	0	TRUE
Dist. Colon	SPF	Mucosa (mid)	Telocyte	Macrophage (Itgax+)	TGFB3	TGFB1	0.489659	0	TRUE
Dist. Colon	SPF	Mucosa (mid)	Telocyte	Macrophage (Itgax+)	PPBP	CXCR4	0.138542	0	TRUE
Dist. Colon	SPF	Mucosa (mid)	Telocyte	Macrophage (Itgax+)	CD40LG	CD80	0.0360623	0	TRUE
Dist. Colon	SPF	Mucosa (mid)	Telocyte	Macrophage (Itgax+)	CXCL5	CCR1	0.216526	0	TRUE
Dist. Colon	SPF	Mucosa (mid)	Telocyte	Macrophage (Itgax+)	FGF2	S1PR1	0.113786	0	TRUE
Dist. Colon	SPF	Mucosa (mid)	Telocyte	Macrophage (Itgax+)	CCL11	CXCR1	0.0361461	0	TRUE
Dist. Colon	SPF	Mucosa (mid)	Telocyte	Macrophage (Itgax+)	CXCL12	CXCR2	1.47947	0	TRUE
Dist. Colon	SPF	Mucosa (mid)	Telocyte	Macrophage (Itgax+)	S100B	TNF	0.0338094	0.0314919	TRUE
Dist. Colon	SPF	Mucosa (mid)	Telocyte	Macrophage (Itgax+)	CXCL12	CCR5	1.61903	0	TRUE
Dist. Colon	SPF	Mucosa (mid)	Telocyte	Macrophage (Itgax+)	TGFB2	GREM1	0.112787	0.0166117	TRUE
Dist. Colon	SPF	Mucosa (mid)	Telocyte	Macrophage (Itgax+)	CXCL14	CXCR6	0.450704	0	TRUE
Dist. Colon	SPF	Mucosa (mid)	Telocyte	Macrophage (Itgax+)	PPBP	CCR1	0.216232	0	TRUE
Dist. Colon	SPF	Mucosa (mid)	Telocyte	Macrophage (Itgax+)	CCL17	CXCR2	0.049703	0	TRUE
Dist. Colon	SPF	Mucosa (mid)	Telocyte	Macrophage (Itgax+)	CCL19	CCR1	0.217127	0	TRUE
Dist. Colon	SPF	Mucosa (mid)	Telocyte	Macrophage (Itgax+)	CXCL14	CXCR1	0.441452	0	TRUE
Dist. Colon	SPF	Mucosa (mid)	Telocyte	Macrophage (Itgax+)	IL12B	TNF	0.0314046	0.00845105	TRUE
Dist. Colon	SPF	Mucosa (mid)	Telocyte	Macrophage (Itgax+)	CCL20	CCR5	0.185462	0	TRUE
Dist. Colon	SPF	Mucosa (mid)	Telocyte	Macrophage (Itgax+)	CCL11	CCR1	0.24033	0	TRUE
Dist. Colon	SPF	Mucosa (mid)	Telocyte	Macrophage (Itgax+)	CCL28	CX3CR1	0.892402	0	TRUE
Dist. Colon	SPF	Mucosa (mid)	Telocyte	Macrophage (Itgax+)	IL2	CCR5	0.185872	0	TRUE
Dist. Colon	SPF	Mucosa (mid)	Telocyte	Macrophage (Itgax+)	CCL7	CXCR4	0.142897	0	TRUE
Dist. Colon	SPF	Mucosa (mid)	Telocyte	Macrophage (Itgax+)	CXCL1	CXCR3	0.029438	0.0386102	TRUE
Dist. Colon	SPF	Mucosa (mid)	Telocyte	Macrophage (Itgax+)	FAS	PTPRC	0.727451	0	TRUE
Dist. Colon	SPF	Mucosa (mid)	Telocyte	Macrophage (Itgax+)	CCL11	CXCR6	0.0453982	0	TRUE
Dist. Colon	SPF	Mucosa (mid)	Telocyte	Macrophage (Itgax+)	CCL17	CX3CR1	0.876845	0	TRUE
Dist. Colon	SPF	Mucosa (mid)	Telocyte	Macrophage (Itgax+)	CCL7	CXCR2	0.0513004	0	TRUE
Dist. Colon	SPF	Mucosa (mid)	Telocyte	Macrophage (Itgax+)	CXCL1	CX3CR1	0.873107	0	TRUE
Dist. Colon	SPF	Mucosa (mid)	Telocyte	Macrophage (Itgax+)	GDNF	LTK	0.303782	0	TRUE
Dist. Colon	SPF	Mucosa (mid)	Telocyte	Macrophage (Itgax+)	IL23A	CD4	0.461145	0	TRUE
Dist. Colon	SPF	Mucosa (mid)	Telocyte	Macrophage (Itgax+)	CXCL12	CX3CR1	2.30662	0	TRUE
Dist. Colon	SPF	Mucosa (mid)	Telocyte	Macrophage (Itgax+)	CXCL5	CXCR3	0.0307118	0.0314919	TRUE
Dist. Colon	SPF	Mucosa (mid)	Telocyte	Macrophage (Itgax+)	CCL20	CX3CR1	0.873047	0	TRUE
Dist. Colon	SPF	Mucosa (mid)	Telocyte	Macrophage (Itgax+)	CCL1	CXCR2	0.0456804	0	TRUE
Dist. Colon	SPF	Mucosa (mid)	Telocyte	Macrophage (Itgax+)	CCL17	CXCR4	0.141299	0	TRUE
Dist. Colon	SPF	Mucosa (mid)	Telocyte	Macrophage (Itgax+)	IL10	CCR1	0.2161	0	TRUE
Dist. Colon	SPF	Mucosa (mid)	Telocyte	Macrophage (Itgax+)	FGF2	CXCR4	0.240815	0	TRUE
Dist. Colon	SPF	Mucosa (mid)	Telocyte	Macrophage (Itgax+)	CXCL14	CXCR2	0.476349	0	TRUE
Dist. Colon	SPF	Mucosa (mid)	Telocyte	Macrophage (Itgax+)	IL2	CD4	0.457963	0	TRUE
Dist. Colon	SPF	Mucosa (mid)	Telocyte	Macrophage (Itgax+)	CCL1	CXCR3	0.0291532	0.0314919	TRUE
Dist. Colon	SPF	Mucosa (mid)	Telocyte	Macrophage (Itgax+)	XCL1	CXCR1	0.0186519	0.00845105	TRUE
Dist. Colon	SPF	Mucosa (mid)	Telocyte	Macrophage (Itgax+)	CXCL2	CXCR3	0.0307468	0.0166117	TRUE
Dist. Colon	SPF	Mucosa (mid)	Telocyte	Macrophage (Itgax+)	CXCL5	CX3CR1	0.874381	0	TRUE
Dist. Colon	SPF	Mucosa (mid)	Telocyte	Macrophage (Itgax+)	CXCL13	CX3CR1	0.882929	0	TRUE
