## Supplemental Table 4 for "An image-based transcriptomics atlas reveals the regional and microbiota-dependent molecular, cellular, and spatial structure of the murine gut" (part 3 of 3)

### Sheet: Receptor-Ligand (Select) (continued)
region	microbiome	spatial_neighborhood	ligand_cell_type	receptor_cell_type	ligand	receptor	mean [CellPhoneDB]	p_value [CellPhoneDB]	FDR
Dist. Colon	SPF	Mucosa (mid)	Telocyte	Macrophage (Itgax+)	CXCL12	CCR1	1.64876	0	TRUE
Dist. Colon	SPF	Mucosa (mid)	Telocyte	Macrophage (Itgax+)	CCL17	CXCR1	0.0148059	0.0240897	TRUE
Dist. Colon	SPF	Mucosa (mid)	Telocyte	Macrophage (Itgax+)	PF4	CCR1	0.230211	0	TRUE
Dist. Colon	SPF	Mucosa (mid)	Telocyte	Macrophage (Itgax+)	CCL2	CXCR2	0.0483305	0	TRUE
Dist. Colon	SPF	Mucosa (mid)	Telocyte	Macrophage (Itgax+)	FGF2	TNFRSF11B	0.113746	0	TRUE
Dist. Colon	SPF	Mucosa (mid)	Telocyte	Macrophage (Itgax+)	FGF2	PTGS2	0.111703	0	TRUE
Dist. Colon	SPF	Mucosa (mid)	Telocyte	Macrophage (Itgax+)	NR0B2	TNF	0.0319552	0	TRUE
Dist. Colon	SPF	Mucosa (mid)	Telocyte	Macrophage (Itgax+)	CCL11	CX3CR1	0.898185	0	TRUE
Dist. Colon	SPF	Mucosa (mid)	Telocyte	Macrophage (Itgax+)	IL12B	CD4	0.458304	0	TRUE
Dist. Colon	SPF	Mucosa (mid)	Telocyte	Macrophage (Itgax+)	TNFSF12	TNFRSF13B	0.227254	0	TRUE
Dist. Colon	SPF	Mucosa (mid)	Telocyte	Macrophage (Itgax+)	CXCL2	CCR5	0.186831	0	TRUE
Dist. Colon	SPF	Mucosa (mid)	Telocyte	Macrophage (Itgax+)	CCL17	CXCR3	0.0331758	0.0240897	TRUE
Dist. Colon	SPF	Mucosa (mid)	Telocyte	Macrophage (Itgax+)	IL12A	CCR5	0.185427	0	TRUE
Dist. Colon	SPF	Mucosa (mid)	Telocyte	Macrophage (Itgax+)	XCL1	CCR5	0.193106	0	TRUE
Dist. Colon	SPF	Mucosa (mid)	Telocyte	Macrophage (Itgax+)	CXCL5	CXCR4	0.138835	0	TRUE
Dist. Colon	SPF	Mucosa (mid)	Telocyte	Macrophage (Itgax+)	CXCL13	CXCR4	0.147383	0	TRUE
Dist. Colon	SPF	Mucosa (mid)	Telocyte	Macrophage (Itgax+)	XCL1	CX3CR1	0.880691	0	TRUE
Dist. Colon	SPF	Mucosa (mid)	Telocyte	Macrophage (Itgax+)	NR0B2	TGFB1	0.424115	0	TRUE
Dist. Colon	SPF	Mucosa (mid)	Telocyte	Macrophage (Itgax+)	CXCL13	CCR1	0.225073	0	TRUE
Dist. Colon	SPF	Mucosa (mid)	Telocyte	Macrophage (Itgax+)	CXCL2	CCR1	0.216561	0	TRUE
Dist. Colon	SPF	Mucosa (mid)	Telocyte	Macrophage (Itgax+)	PF4	CXCR2	0.0609247	0	TRUE
Dist. Colon	SPF	Mucosa (mid)	Telocyte	Macrophage (Itgax+)	CXCL10	CX3CR1	0.877712	0	TRUE
Dist. Colon	SPF	Mucosa (mid)	Telocyte	Macrophage (Itgax+)	PF4	CCR5	0.200482	0	TRUE
Dist. Colon	SPF	Mucosa (mid)	Telocyte	Macrophage (Itgax+)	PPBP	CXCR3	0.0304181	0.0386102	TRUE
Dist. Colon	SPF	Mucosa (mid)	Telocyte	Macrophage (Itgax+)	CXCL13	CXCR6	0.0301418	0.0314919	TRUE
Dist. Colon	SPF	Mucosa (mid)	Telocyte	Macrophage (Itgax+)	CXCL2	CX3CR1	0.874416	0	TRUE
Dist. Colon	SPF	Mucosa (mid)	Telocyte	Macrophage (Itgax+)	IL2	ITGAM	0.494651	0	TRUE
Dist. Colon	SPF	Mucosa (mid)	Telocyte	Macrophage (Itgax+)	CCL7	CXCR1	0.0164033	0.0240897	TRUE
Dist. Colon	SPF	Mucosa (mid)	Telocyte	Macrophage (Itgax+)	CXCL10	CXCR1	0.0156727	0.00845105	TRUE
Dist. Colon	SPF	Mucosa (mid)	Telocyte	Macrophage (Itgax+)	TGFB1	CCR5	0.287003	0	TRUE
Dist. Colon	SPF	Mucosa (mid)	Telocyte	Macrophage (Itgax+)	IL31	LIFR	0.199196	0.00845105	TRUE
Dist. Colon	SPF	Mucosa (mid)	Telocyte	Macrophage (Itgax+)	LEP	CSF3R	0.180776	0	TRUE
Dist. Colon	SPF	Mucosa (mid)	Telocyte	Macrophage (Itgax+)	IL6	LIFR	0.200838	0.00845105	TRUE
Dist. Colon	SPF	Mucosa (mid)	Telocyte	Macrophage (Itgax+)	PRL	CSF3R	0.182849	0	TRUE
Dist. Colon	SPF	Mucosa (mid)	Telocyte	Macrophage (Itgax+)	THPO	CSF3R	0.188627	0	TRUE
Dist. Colon	SPF	Mucosa (mid)	Telocyte	Macrophage (Itgax+)	IL27	LIFR	0.199256	0.00845105	TRUE
Dist. Colon	SPF	Mucosa (mid)	Telocyte	Macrophage (Itgax+)	IL11	LIFR	0.20442	0.00845105	TRUE
Dist. Colon	SPF	Mucosa (mid)	Telocyte	Macrophage (Itgax+)	WNT5A	RORA	0.693991	0	TRUE
Dist. Colon	SPF	Mucosa (mid)	Telocyte	Macrophage (Itgax+)	HGF	AXL	1.22742	0	TRUE
Dist. Colon	SPF	Mucosa (mid)	Telocyte	Macrophage (Mrc1+)	WNT5A	FZD2	0.678523	0	TRUE
Dist. Colon	SPF	Mucosa (mid)	Telocyte	Macrophage (Mrc1+)	IL10	IL10RA	0.819553	0	TRUE
Dist. Colon	SPF	Mucosa (mid)	Telocyte	Macrophage (Mrc1+)	CXCL9	CXCR3	0.026001	0	TRUE
Dist. Colon	SPF	Mucosa (mid)	Telocyte	Macrophage (Mrc1+)	IL6	IL6ST	0.584374	0.0302125	TRUE
Dist. Colon	SPF	Mucosa (mid)	Telocyte	Macrophage (Mrc1+)	CD40LG	CD40	0.0504705	0	TRUE
Dist. Colon	SPF	Mucosa (mid)	Telocyte	Macrophage (Mrc1+)	CXCL10	CXCR3	0.030434	0	TRUE
Dist. Colon	SPF	Mucosa (mid)	Telocyte	Macrophage (Mrc1+)	CSF3	CSF3R	0.08887	0	TRUE
Dist. Colon	SPF	Mucosa (mid)	Telocyte	Macrophage (Mrc1+)	WNT5A	ROR2	0.675368	0	TRUE
Dist. Colon	SPF	Mucosa (mid)	Telocyte	Macrophage (Mrc1+)	JAG1	NOTCH2	0.908278	0	TRUE
Dist. Colon	SPF	Mucosa (mid)	Telocyte	Macrophage (Mrc1+)	TGFB1	ACVRL1	0.313177	0	TRUE
Dist. Colon	SPF	Mucosa (mid)	Telocyte	Macrophage (Mrc1+)	JAG2	NOTCH2	0.824003	0	TRUE
Dist. Colon	SPF	Mucosa (mid)	Telocyte	Macrophage (Mrc1+)	IL6ST	ERBB2	0.945891	0	TRUE
Dist. Colon	SPF	Mucosa (mid)	Telocyte	Macrophage (Mrc1+)	TGFB3	TGFBR2	1.06206	0	TRUE
Dist. Colon	SPF	Mucosa (mid)	Telocyte	Macrophage (Mrc1+)	TGFB2	TGFBR2	1.0997	0	TRUE
Dist. Colon	SPF	Mucosa (mid)	Telocyte	Macrophage (Mrc1+)	TGFB2	TGFBR1	0.267931	0	TRUE
Dist. Colon	SPF	Mucosa (mid)	Telocyte	Macrophage (Mrc1+)	WNT5A	FZD1	0.678763	0	TRUE
Dist. Colon	SPF	Mucosa (mid)	Telocyte	Macrophage (Mrc1+)	IL2	IL2RG	0.0350839	0	TRUE
Dist. Colon	SPF	Mucosa (mid)	Telocyte	Macrophage (Mrc1+)	KDR	CSF2RB	0.47852	0	TRUE
Dist. Colon	SPF	Mucosa (mid)	Telocyte	Macrophage (Mrc1+)	KIT	CSF2RB	0.488397	0	TRUE
Dist. Colon	SPF	Mucosa (mid)	Telocyte	Macrophage (Mrc1+)	TGFB1	TGFBR2	1.09676	0	TRUE
Dist. Colon	SPF	Mucosa (mid)	Telocyte	Macrophage (Mrc1+)	DLL1	NOTCH2	0.877219	0	TRUE
Dist. Colon	SPF	Mucosa (mid)	Telocyte	Macrophage (Mrc1+)	LIF	LIFR	0.679777	0	TRUE
Dist. Colon	SPF	Mucosa (mid)	Telocyte	Macrophage (Mrc1+)	BMP2	BMPR2	0.646357	0.00629427	TRUE
Dist. Colon	SPF	Mucosa (mid)	Telocyte	Macrophage (Mrc1+)	TSLP	CRLF2	0.110017	0	TRUE
Dist. Colon	SPF	Mucosa (mid)	Telocyte	Macrophage (Mrc1+)	IL7R	CRLF2	0.100717	0	TRUE
Dist. Colon	SPF	Mucosa (mid)	Telocyte	Macrophage (Mrc1+)	WNT5A	FZD4	0.67627	0	TRUE
Dist. Colon	SPF	Mucosa (mid)	Telocyte	Macrophage (Mrc1+)	LIFR	IL6ST	0.727426	0	TRUE
Dist. Colon	SPF	Mucosa (mid)	Telocyte	Macrophage (Mrc1+)	IL21	IL21R	0.606312	0	TRUE
Dist. Colon	SPF	Mucosa (mid)	Telocyte	Macrophage (Mrc1+)	BMP2	ACVR2B	0.51263	0	TRUE
Dist. Colon	SPF	Mucosa (mid)	Telocyte	Macrophage (Mrc1+)	BMP4	BMPR2	1.32326	0	TRUE
Dist. Colon	SPF	Mucosa (mid)	Telocyte	Macrophage (Mrc1+)	FGF9	FGF10	0.165146	0	TRUE
Dist. Colon	SPF	Mucosa (mid)	Telocyte	Macrophage (Mrc1+)	ANGPT1	TEK	0.0476243	0.018357	TRUE
Dist. Colon	SPF	Mucosa (mid)	Telocyte	Macrophage (Mrc1+)	GDNF	RET	0.287675	0	TRUE
Dist. Colon	SPF	Mucosa (mid)	Telocyte	Macrophage (Mrc1+)	CSF1	CSF2RA	0.992783	0	TRUE
Dist. Colon	SPF	Mucosa (mid)	Telocyte	Macrophage (Mrc1+)	CSF3	CSF2RA	0.602165	0	TRUE
Dist. Colon	SPF	Mucosa (mid)	Telocyte	Macrophage (Mrc1+)	WNT4	FZD3	0.318775	0	TRUE
Dist. Colon	SPF	Mucosa (mid)	Telocyte	Macrophage (Mrc1+)	BMP6	AMHR2	0.0136694	0.0302125	TRUE
Dist. Colon	SPF	Mucosa (mid)	Telocyte	Macrophage (Mrc1+)	CSF1	CSF3R	0.479488	0	TRUE
Dist. Colon	SPF	Mucosa (mid)	Telocyte	Macrophage (Mrc1+)	CTF1	LIFR	0.65094	0	TRUE
Dist. Colon	SPF	Mucosa (mid)	Telocyte	Macrophage (Mrc1+)	EFNA2	EPHA7	0.0524461	0.00629427	TRUE
Dist. Colon	SPF	Mucosa (mid)	Telocyte	Macrophage (Mrc1+)	EFNA2	EPHA8	0.0474632	0	TRUE
Dist. Colon	SPF	Mucosa (mid)	Telocyte	Macrophage (Mrc1+)	EFNA5	EPHA8	0.0105971	0.018357	TRUE
Dist. Colon	SPF	Mucosa (mid)	Telocyte	Macrophage (Mrc1+)	CXCL12	ACKR3	1.44435	0	TRUE
Dist. Colon	SPF	Mucosa (mid)	Telocyte	Macrophage (Mrc1+)	CCL7	CCR1	0.224763	0	TRUE
Dist. Colon	SPF	Mucosa (mid)	Telocyte	Macrophage (Mrc1+)	CCL2	CCR2	0.0221883	0.0353707	TRUE
Dist. Colon	SPF	Mucosa (mid)	Telocyte	Macrophage (Mrc1+)	CCL7	CCR2	0.0251582	0.0123632	TRUE
Dist. Colon	SPF	Mucosa (mid)	Telocyte	Macrophage (Mrc1+)	CCL11	CCR2	0.0449009	0	TRUE
Dist. Colon	SPF	Mucosa (mid)	Telocyte	Macrophage (Mrc1+)	CCL11	CCR3	0.0289972	0	TRUE
Dist. Colon	SPF	Mucosa (mid)	Telocyte	Macrophage (Mrc1+)	CCL11	CCR5	0.209217	0	TRUE
Dist. Colon	SPF	Mucosa (mid)	Telocyte	Macrophage (Mrc1+)	CCL2	CCR5	0.186504	0	TRUE
Dist. Colon	SPF	Mucosa (mid)	Telocyte	Macrophage (Mrc1+)	CCL7	CCR5	0.189474	0	TRUE
Dist. Colon	SPF	Mucosa (mid)	Telocyte	Macrophage (Mrc1+)	CCL19	CXCR3	0.0277048	0	TRUE
Dist. Colon	SPF	Mucosa (mid)	Telocyte	Macrophage (Mrc1+)	CCL20	CXCR3	0.0257687	0	TRUE
Dist. Colon	SPF	Mucosa (mid)	Telocyte	Macrophage (Mrc1+)	CXCL12	CXCR3	1.45934	0	TRUE
Dist. Colon	SPF	Mucosa (mid)	Telocyte	Macrophage (Mrc1+)	CCL11	CXCR3	0.0509073	0	TRUE
Dist. Colon	SPF	Mucosa (mid)	Telocyte	Macrophage (Mrc1+)	CCL7	CXCR3	0.0311646	0	TRUE
Dist. Colon	SPF	Mucosa (mid)	Telocyte	Macrophage (Mrc1+)	CXCL12	CXCR4	1.54385	0	TRUE
Dist. Colon	SPF	Mucosa (mid)	Telocyte	Macrophage (Mrc1+)	CX3CL1	CX3CR1	0.865238	0	TRUE
Dist. Colon	SPF	Mucosa (mid)	Telocyte	Macrophage (Mrc1+)	EDA	EDAR	0.021319	0	TRUE
Dist. Colon	SPF	Mucosa (mid)	Telocyte	Macrophage (Mrc1+)	PENK	MRGPRX1	0.0135225	0	TRUE
Dist. Colon	SPF	Mucosa (mid)	Telocyte	Macrophage (Mrc1+)	IL34	CSF1R	2.18596	0	TRUE
Dist. Colon	SPF	Mucosa (mid)	Telocyte	Macrophage (Mrc1+)	BMP4	BMPR1A	1.11	0	TRUE
Dist. Colon	SPF	Mucosa (mid)	Telocyte	Macrophage (Mrc1+)	CLCF1	IL6ST	0.636312	0	TRUE
Dist. Colon	SPF	Mucosa (mid)	Telocyte	Macrophage (Mrc1+)	GDF2	ACVRL1	0.21411	0	TRUE
Dist. Colon	SPF	Mucosa (mid)	Telocyte	Macrophage (Mrc1+)	WNT3A	FZD3	0.0247206	0.0123632	TRUE
Dist. Colon	SPF	Mucosa (mid)	Telocyte	Macrophage (Mrc1+)	IL11	IL6ST	0.587955	0.0302125	TRUE
Dist. Colon	SPF	Mucosa (mid)	Telocyte	Macrophage (Mrc1+)	OSM	LIFR	0.650025	0	TRUE
Dist. Colon	SPF	Mucosa (mid)	Telocyte	Macrophage (Mrc1+)	KDR	PTPRJ	1.13928	0	TRUE
Dist. Colon	SPF	Mucosa (mid)	Telocyte	Macrophage (Mrc1+)	WNT5A	FZD3	0.673167	0	TRUE
Dist. Colon	SPF	Mucosa (mid)	Telocyte	Macrophage (Mrc1+)	CSF1	CSF1R	2.57474	0	TRUE
Dist. Colon	SPF	Mucosa (mid)	Telocyte	Macrophage (Mrc1+)	OSM	IL6ST	0.584918	0.0353707	TRUE
Dist. Colon	SPF	Mucosa (mid)	Telocyte	Macrophage (Mrc1+)	BMP2	BMPR1B	0.416411	0	TRUE
Dist. Colon	SPF	Mucosa (mid)	Telocyte	Macrophage (Mrc1+)	WNT5A	LRP6	1.53821	0	TRUE
Dist. Colon	SPF	Mucosa (mid)	Telocyte	Macrophage (Mrc1+)	WNT4	LRP6	1.18382	0	TRUE
Dist. Colon	SPF	Mucosa (mid)	Telocyte	Macrophage (Mrc1+)	WNT5B	FZD3	0.0817977	0	TRUE
Dist. Colon	SPF	Mucosa (mid)	Telocyte	Macrophage (Mrc1+)	BMP4	BMPR1B	1.09332	0	TRUE
Dist. Colon	SPF	Mucosa (mid)	Telocyte	Macrophage (Mrc1+)	WNT2B	FZD3	0.536989	0	TRUE
Dist. Colon	SPF	Mucosa (mid)	Telocyte	Macrophage (Mrc1+)	WNT2B	LRP5	0.65773	0	TRUE
Dist. Colon	SPF	Mucosa (mid)	Telocyte	Macrophage (Mrc1+)	IL21	IL2RG	0.0395186	0.00629427	TRUE
Dist. Colon	SPF	Mucosa (mid)	Telocyte	Macrophage (Mrc1+)	WNT5A	RYK	0.742596	0	TRUE
Dist. Colon	SPF	Mucosa (mid)	Telocyte	Macrophage (Mrc1+)	GDNF	GFRA2	0.306523	0	TRUE
Dist. Colon	SPF	Mucosa (mid)	Telocyte	Macrophage (Mrc1+)	TNFSF15	TNFRSF25	0.19669	0	TRUE
Dist. Colon	SPF	Mucosa (mid)	Telocyte	Macrophage (Mrc1+)	IL4	IL2RG	0.0345293	0	TRUE
Dist. Colon	SPF	Mucosa (mid)	Telocyte	Macrophage (Mrc1+)	TNFSF13B	TNFRSF13B	0.129775	0	TRUE
Dist. Colon	SPF	Mucosa (mid)	Telocyte	Macrophage (Mrc1+)	BMP2	ACVR2A	0.4413	0	TRUE
Dist. Colon	SPF	Mucosa (mid)	Telocyte	Macrophage (Mrc1+)	BMP4	ACVR2A	1.11821	0	TRUE
Dist. Colon	SPF	Mucosa (mid)	Telocyte	Macrophage (Mrc1+)	BMP4	ACVR2B	1.18954	0	TRUE
Dist. Colon	SPF	Mucosa (mid)	Telocyte	Macrophage (Mrc1+)	BMP5	ACVR2A	1.07888	0	TRUE
Dist. Colon	SPF	Mucosa (mid)	Telocyte	Macrophage (Mrc1+)	BMP5	ACVR2B	1.15021	0	TRUE
Dist. Colon	SPF	Mucosa (mid)	Telocyte	Macrophage (Mrc1+)	BMP5	ACVR1	1.15266	0	TRUE
Dist. Colon	SPF	Mucosa (mid)	Telocyte	Macrophage (Mrc1+)	BMP5	BMPR1A	1.07067	0	TRUE
Dist. Colon	SPF	Mucosa (mid)	Telocyte	Macrophage (Mrc1+)	BMP5	BMPR1B	1.054	0	TRUE
Dist. Colon	SPF	Mucosa (mid)	Telocyte	Macrophage (Mrc1+)	CCL11	ACKR1	0.0373424	0.00629427	TRUE
Dist. Colon	SPF	Mucosa (mid)	Telocyte	Macrophage (Mrc1+)	CD40LG	ITGAM	0.965809	0	TRUE
Dist. Colon	SPF	Mucosa (mid)	Telocyte	Macrophage (Mrc1+)	CXCL10	CCR3	0.00852389	0.0353707	TRUE
Dist. Colon	SPF	Mucosa (mid)	Telocyte	Macrophage (Mrc1+)	CXCL13	CXCR3	0.0356509	0	TRUE
Dist. Colon	SPF	Mucosa (mid)	Telocyte	Macrophage (Mrc1+)	DLL4	NOTCH2	0.822058	0	TRUE
Dist. Colon	SPF	Mucosa (mid)	Telocyte	Macrophage (Mrc1+)	EFNB2	EPHB6	0.332687	0	TRUE
Dist. Colon	SPF	Mucosa (mid)	Telocyte	Macrophage (Mrc1+)	FGF10	FGFR1	0.250413	0.00629427	TRUE
Dist. Colon	SPF	Mucosa (mid)	Telocyte	Macrophage (Mrc1+)	FGF2	FGFR1	0.310883	0	TRUE
Dist. Colon	SPF	Mucosa (mid)	Telocyte	Macrophage (Mrc1+)	FGF9	FGFR1	0.363193	0	TRUE
Dist. Colon	SPF	Mucosa (mid)	Telocyte	Macrophage (Mrc1+)	IFNA14	IFNAR2	0.244546	0	TRUE
Dist. Colon	SPF	Mucosa (mid)	Telocyte	Macrophage (Mrc1+)	IFNA2	IFNAR2	0.243297	0	TRUE
Dist. Colon	SPF	Mucosa (mid)	Telocyte	Macrophage (Mrc1+)	IFNA5	IFNAR2	0.243196	0	TRUE
Dist. Colon	SPF	Mucosa (mid)	Telocyte	Macrophage (Mrc1+)	IFNA6	IFNAR2	0.2424	0	TRUE
Dist. Colon	SPF	Mucosa (mid)	Telocyte	Macrophage (Mrc1+)	IFNA7	IFNAR2	0.241157	0	TRUE
Dist. Colon	SPF	Mucosa (mid)	Telocyte	Macrophage (Mrc1+)	IL16	CD4	0.54599	0	TRUE
Dist. Colon	SPF	Mucosa (mid)	Telocyte	Macrophage (Mrc1+)	IL1F10	IL1RAPL2	0.00892058	0.00629427	TRUE
Dist. Colon	SPF	Mucosa (mid)	Telocyte	Macrophage (Mrc1+)	PF4	CXCR3	0.0407888	0.00629427	TRUE
Dist. Colon	SPF	Mucosa (mid)	Telocyte	Macrophage (Mrc1+)	TNFSF12	TNFRSF12A	0.164337	0	TRUE
Dist. Colon	SPF	Mucosa (mid)	Telocyte	Macrophage (Mrc1+)	TNFSF13B	TNFRSF17	0.0773322	0	TRUE
Dist. Colon	SPF	Mucosa (mid)	Telocyte	Macrophage (Mrc1+)	TSLP	IL7R	0.0150757	0.0243526	TRUE
Dist. Colon	SPF	Mucosa (mid)	Telocyte	Macrophage (Mrc1+)	VCAN	CD44	0.659299	0	TRUE
Dist. Colon	SPF	Mucosa (mid)	Telocyte	Macrophage (Mrc1+)	WNT2B	FZD4	0.540091	0	TRUE
Dist. Colon	SPF	Mucosa (mid)	Telocyte	Macrophage (Mrc1+)	WNT5B	FZD2	0.0871538	0	TRUE
Dist. Colon	SPF	Mucosa (mid)	Telocyte	Macrophage (Mrc1+)	EBI3	IL6ST	0.583159	0.0463693	TRUE
Dist. Colon	SPF	Mucosa (mid)	Telocyte	Macrophage (Mrc1+)	TGFB1	CXCR4	0.211822	0	TRUE
Dist. Colon	SPF	Mucosa (mid)	Telocyte	Macrophage (Mrc1+)	HGF	CD44	0.497532	0	TRUE
Dist. Colon	SPF	Mucosa (mid)	Telocyte	Macrophage (Mrc1+)	CCL2	CCR1	0.221793	0	TRUE
Dist. Colon	SPF	Mucosa (mid)	Telocyte	Macrophage (Mrc1+)	APOB	ITGAM	0.965828	0	TRUE
Dist. Colon	SPF	Mucosa (mid)	Telocyte	Macrophage (Mrc1+)	APOB	ADRB2	0.650902	0	TRUE
Dist. Colon	SPF	Mucosa (mid)	Telocyte	Macrophage (Mrc1+)	APOB	ITGB2	0.602506	0	TRUE
Dist. Colon	SPF	Mucosa (mid)	Telocyte	Macrophage (Mrc1+)	TGFB3	ACVRL1	0.278482	0	TRUE
Dist. Colon	SPF	Mucosa (mid)	Telocyte	Macrophage (Mrc1+)	IFNA7	IFNAR1	0.389925	0	TRUE
Dist. Colon	SPF	Mucosa (mid)	Telocyte	Macrophage (Mrc1+)	EFNB2	GRM1	0.311419	0	TRUE
Dist. Colon	SPF	Mucosa (mid)	Telocyte	Macrophage (Mrc1+)	BMP4	LRP6	1.9607	0	TRUE
Dist. Colon	SPF	Mucosa (mid)	Telocyte	Macrophage (Mrc1+)	CD70	TNFRSF13B	0.0711459	0	TRUE
Dist. Colon	SPF	Mucosa (mid)	Telocyte	Macrophage (Mrc1+)	GDF11	BMPR1B	0.0894728	0	TRUE
Dist. Colon	SPF	Mucosa (mid)	Telocyte	Macrophage (Mrc1+)	IL1B	ADRB2	0.651509	0	TRUE
Dist. Colon	SPF	Mucosa (mid)	Telocyte	Macrophage (Mrc1+)	FGF2	CD44	0.582924	0	TRUE
Dist. Colon	SPF	Mucosa (mid)	Telocyte	Macrophage (Mrc1+)	WNT5A	PTK7	0.697698	0	TRUE
Dist. Colon	SPF	Mucosa (mid)	Telocyte	Macrophage (Mrc1+)	WNT5A	LRP5	0.793908	0	TRUE
Dist. Colon	SPF	Mucosa (mid)	Telocyte	Macrophage (Mrc1+)	WNT5A	EPHA7	0.67713	0	TRUE
Dist. Colon	SPF	Mucosa (mid)	Telocyte	Macrophage (Mrc1+)	WNT5A	ADRB2	1.31795	0	TRUE
Dist. Colon	SPF	Mucosa (mid)	Telocyte	Macrophage (Mrc1+)	EGF	ADRB2	0.653117	0	TRUE
Dist. Colon	SPF	Mucosa (mid)	Telocyte	Macrophage (Mrc1+)	EGF	AXL	0.908623	0	TRUE
Dist. Colon	SPF	Mucosa (mid)	Telocyte	Macrophage (Mrc1+)	BMP3	ACVR2B	0.601895	0	TRUE
Dist. Colon	SPF	Mucosa (mid)	Telocyte	Macrophage (Mrc1+)	WNT4	FZD2	0.324132	0	TRUE
Dist. Colon	SPF	Mucosa (mid)	Telocyte	Macrophage (Mrc1+)	TNFSF12	TNFRSF25	0.336691	0	TRUE
Dist. Colon	SPF	Mucosa (mid)	Telocyte	Macrophage (Mrc1+)	FGF11	FGFR1	0.346528	0	TRUE
Dist. Colon	SPF	Mucosa (mid)	Telocyte	Macrophage (Mrc1+)	BMP1	BMPR2	0.680333	0	TRUE
Dist. Colon	SPF	Mucosa (mid)	Telocyte	Macrophage (Mrc1+)	BMP1	BMPR1A	0.467064	0	TRUE
Dist. Colon	SPF	Mucosa (mid)	Telocyte	Macrophage (Mrc1+)	BMP1	BMPR1B	0.450387	0	TRUE
Dist. Colon	SPF	Mucosa (mid)	Telocyte	Macrophage (Mrc1+)	CSF1	SIRPA	0.966464	0	TRUE
Dist. Colon	SPF	Mucosa (mid)	Telocyte	Macrophage (Mrc1+)	CXCL14	CXCR4	0.540726	0	TRUE
Dist. Colon	SPF	Mucosa (mid)	Telocyte	Macrophage (Mrc1+)	CD40LG	ITGB2	0.602487	0	TRUE
Dist. Colon	SPF	Mucosa (mid)	Telocyte	Macrophage (Mrc1+)	CXCL12	CD4	1.97225	0	TRUE
Dist. Colon	SPF	Mucosa (mid)	Telocyte	Macrophage (Mrc1+)	NTF3	NGFR	0.0319778	0	TRUE
Dist. Colon	SPF	Mucosa (mid)	Telocyte	Macrophage (Mrc1+)	VCAN	SELL	0.183421	0	TRUE
Dist. Colon	SPF	Mucosa (mid)	Telocyte	Macrophage (Mrc1+)	CD34	SELL	0.109101	0	TRUE
Dist. Colon	SPF	Mucosa (mid)	Telocyte	Macrophage (Mrc1+)	CCL11	ACKR4	0.0287316	0.00629427	TRUE
Dist. Colon	SPF	Mucosa (mid)	Telocyte	Macrophage (Mrc1+)	VEGFC	LYVE1	0.782471	0	TRUE
Dist. Colon	SPF	Mucosa (mid)	Telocyte	Macrophage (Mrc1+)	DLK1	NOTCH2	0.831451	0	TRUE
Dist. Colon	SPF	Mucosa (mid)	Telocyte	Macrophage (Mrc1+)	VCAN	TLR2	0.889359	0	TRUE
Dist. Colon	SPF	Mucosa (mid)	Telocyte	Macrophage (Mrc1+)	CLCF1	LIFR	0.701419	0	TRUE
Dist. Colon	SPF	Mucosa (mid)	Telocyte	Macrophage (Mrc1+)	BMP2	ACVR1	0.515073	0	TRUE
Dist. Colon	SPF	Mucosa (mid)	Telocyte	Macrophage (Mrc1+)	TNFSF12	TNFRSF8	0.146418	0	TRUE
Dist. Colon	SPF	Mucosa (mid)	Telocyte	Macrophage (Mrc1+)	IFNA14	IFNAR1	0.393314	0	TRUE
Dist. Colon	SPF	Mucosa (mid)	Telocyte	Macrophage (Mrc1+)	IFNA5	IFNAR1	0.391964	0	TRUE
Dist. Colon	SPF	Mucosa (mid)	Telocyte	Macrophage (Mrc1+)	IFNA6	IFNAR1	0.391168	0	TRUE
Dist. Colon	SPF	Mucosa (mid)	Telocyte	Macrophage (Mrc1+)	IFNA2	IFNAR1	0.392065	0	TRUE
Dist. Colon	SPF	Mucosa (mid)	Telocyte	Macrophage (Mrc1+)	GDNF	GFRA3	0.288415	0	TRUE
Dist. Colon	SPF	Mucosa (mid)	Telocyte	Macrophage (Mrc1+)	WNT4	NOTCH1	0.488175	0	TRUE
Dist. Colon	SPF	Mucosa (mid)	Telocyte	Macrophage (Mrc1+)	CXCL12	ADRA2A	1.44016	0	TRUE
Dist. Colon	SPF	Mucosa (mid)	Telocyte	Macrophage (Mrc1+)	WNT4	FZD1	0.324371	0	TRUE
Dist. Colon	SPF	Mucosa (mid)	Telocyte	Macrophage (Mrc1+)	S100A4	CCR5	0.185906	0	TRUE
Dist. Colon	SPF	Mucosa (mid)	Telocyte	Macrophage (Mrc1+)	IL16	CCR5	0.191391	0	TRUE
Dist. Colon	SPF	Mucosa (mid)	Telocyte	Macrophage (Mrc1+)	CXCL12	AVPR1A	1.44061	0	TRUE
Dist. Colon	SPF	Mucosa (mid)	Telocyte	Macrophage (Mrc1+)	CALCB	ADRB2	0.650423	0	TRUE
Dist. Colon	SPF	Mucosa (mid)	Telocyte	Macrophage (Mrc1+)	PDGFB	S1PR1	0.211029	0	TRUE
Dist. Colon	SPF	Mucosa (mid)	Telocyte	Macrophage (Mrc1+)	CXCL12	CCR4	1.43695	0	TRUE
Dist. Colon	SPF	Mucosa (mid)	Telocyte	Macrophage (Mrc1+)	TNFSF13B	CD40	0.108323	0	TRUE
Dist. Colon	SPF	Mucosa (mid)	Telocyte	Macrophage (Mrc1+)	LTB	CD40	0.0768349	0	TRUE
Dist. Colon	SPF	Mucosa (mid)	Telocyte	Macrophage (Mrc1+)	GDNF	EDNRB	0.308631	0	TRUE
Dist. Colon	SPF	Mucosa (mid)	Telocyte	Macrophage (Mrc1+)	IL6	HRH1	0.236571	0	TRUE
Dist. Colon	SPF	Mucosa (mid)	Telocyte	Macrophage (Mrc1+)	VEGFA	SIRPA	0.823492	0	TRUE
Dist. Colon	SPF	Mucosa (mid)	Telocyte	Macrophage (Mrc1+)	BMP8A	TGFBR2	0.996286	0	TRUE
Dist. Colon	SPF	Mucosa (mid)	Telocyte	Macrophage (Mrc1+)	WNT2B	FZD7	0.670304	0	TRUE
Dist. Colon	SPF	Mucosa (mid)	Telocyte	Macrophage (Mrc1+)	WNT5A	FZD7	0.806483	0	TRUE
Dist. Colon	SPF	Mucosa (mid)	Telocyte	Macrophage (Mrc1+)	GHR	EPOR	0.289546	0	TRUE
Dist. Colon	SPF	Mucosa (mid)	Telocyte	Macrophage (Mrc1+)	KDR	CD44	0.479758	0	TRUE
Dist. Colon	SPF	Mucosa (mid)	Telocyte	Macrophage (Mrc1+)	WNT4	FZD7	0.452091	0.00629427	TRUE
Dist. Colon	SPF	Mucosa (mid)	Telocyte	Macrophage (Mrc1+)	KDR	EPOR	0.145001	0	TRUE
Dist. Colon	SPF	Mucosa (mid)	Telocyte	Macrophage (Mrc1+)	VEGFA	CD44	0.727614	0	TRUE
Dist. Colon	SPF	Mucosa (mid)	Telocyte	Macrophage (Mrc1+)	BMP3	BMPR1A	0.522353	0	TRUE
Dist. Colon	SPF	Mucosa (mid)	Telocyte	Macrophage (Mrc1+)	IL4	IL21R	0.601322	0	TRUE
Dist. Colon	SPF	Mucosa (mid)	Telocyte	Macrophage (Mrc1+)	VCAN	TLR6	0.199886	0	TRUE
Dist. Colon	SPF	Mucosa (mid)	Telocyte	Macrophage (Mrc1+)	EDA	IL1RL1	0.0213311	0	TRUE
Dist. Colon	SPF	Mucosa (mid)	Telocyte	Macrophage (Mrc1+)	BMP2	GREM1	0.443933	0	TRUE
Dist. Colon	SPF	Mucosa (mid)	Telocyte	Macrophage (Mrc1+)	WNT4	FZD4	0.321878	0	TRUE
Dist. Colon	SPF	Mucosa (mid)	Telocyte	Macrophage (Mrc1+)	CXCL10	TLR4	0.176654	0	TRUE
Dist. Colon	SPF	Mucosa (mid)	Telocyte	Macrophage (Mrc1+)	WNT2B	FZD2	0.542345	0	TRUE
Dist. Colon	SPF	Mucosa (mid)	Telocyte	Macrophage (Mrc1+)	BMP5	PTPRD	1.05449	0	TRUE
Dist. Colon	SPF	Mucosa (mid)	Telocyte	Macrophage (Mrc1+)	EFNB2	EPHA8	0.308898	0	TRUE
Dist. Colon	SPF	Mucosa (mid)	Telocyte	Macrophage (Mrc1+)	BMP3	ACVR2A	0.530565	0	TRUE
Dist. Colon	SPF	Mucosa (mid)	Telocyte	Macrophage (Mrc1+)	KDR	ADRB2	0.650451	0	TRUE
Dist. Colon	SPF	Mucosa (mid)	Telocyte	Macrophage (Mrc1+)	WNT2B	LRP6	1.40203	0	TRUE
Dist. Colon	SPF	Mucosa (mid)	Telocyte	Macrophage (Mrc1+)	BMP3	BMPR1B	0.505676	0	TRUE
Dist. Colon	SPF	Mucosa (mid)	Telocyte	Macrophage (Mrc1+)	BMP3	BMPR2	0.735622	0	TRUE
Dist. Colon	SPF	Mucosa (mid)	Telocyte	Macrophage (Mrc1+)	IL6ST	EPOR	1.08708	0	TRUE
Dist. Colon	SPF	Mucosa (mid)	Telocyte	Macrophage (Mrc1+)	WNT2B	FZD1	0.542584	0	TRUE
Dist. Colon	SPF	Mucosa (mid)	Telocyte	Macrophage (Mrc1+)	VCAN	TLR3	0.191582	0	TRUE
Dist. Colon	SPF	Mucosa (mid)	Telocyte	Macrophage (Mrc1+)	BMP4	ACVR1	1.19198	0	TRUE
Dist. Colon	SPF	Mucosa (mid)	Telocyte	Macrophage (Mrc1+)	CCL1	CCR1	0.219143	0	TRUE
Dist. Colon	SPF	Mucosa (mid)	Telocyte	Macrophage (Mrc1+)	TGFB2	TGFB1	0.576792	0	TRUE
Dist. Colon	SPF	Mucosa (mid)	Telocyte	Macrophage (Mrc1+)	BMP3	TGFB1	0.974802	0	TRUE
Dist. Colon	SPF	Mucosa (mid)	Telocyte	Macrophage (Mrc1+)	CSF1	TNF	0.406691	0	TRUE
Dist. Colon	SPF	Mucosa (mid)	Telocyte	Macrophage (Mrc1+)	KIT	CSF2RA	0.611833	0	TRUE
Dist. Colon	SPF	Mucosa (mid)	Telocyte	Macrophage (Mrc1+)	BMP2	ACVRL1	0.624868	0	TRUE
Dist. Colon	SPF	Mucosa (mid)	Telocyte	Macrophage (Mrc1+)	BMP4	ACVRL1	1.30178	0	TRUE
Dist. Colon	SPF	Mucosa (mid)	Telocyte	Macrophage (Mrc1+)	BMP5	ACVRL1	1.26245	0	TRUE
Dist. Colon	SPF	Mucosa (mid)	Telocyte	Macrophage (Mrc1+)	BMP5	BMPR2	1.28394	0	TRUE
Dist. Colon	SPF	Mucosa (mid)	Telocyte	Macrophage (Mrc1+)	BMP6	ACVRL1	0.222205	0	TRUE
Dist. Colon	SPF	Mucosa (mid)	Telocyte	Macrophage (Mrc1+)	BMP8A	ACVRL1	0.212706	0.0123632	TRUE
Dist. Colon	SPF	Mucosa (mid)	Telocyte	Macrophage (Mrc1+)	CSF3	CSF1R	2.18412	0	TRUE
Dist. Colon	SPF	Mucosa (mid)	Telocyte	Macrophage (Mrc1+)	CSF3	CSF2RB	0.478729	0	TRUE
Dist. Colon	SPF	Mucosa (mid)	Telocyte	Macrophage (Mrc1+)	IL27	IL6ST	0.582792	0.0353707	TRUE
Dist. Colon	SPF	Mucosa (mid)	Telocyte	Macrophage (Mrc1+)	GDF15	TGFBR2	0.997561	0	TRUE
Dist. Colon	SPF	Mucosa (mid)	Telocyte	Macrophage (Mrc1+)	LAMA1	CD44	0.487088	0	TRUE
Dist. Colon	SPF	Mucosa (mid)	Telocyte	Macrophage (Mrc1+)	BMP3	ACVR1	0.604338	0	TRUE
Dist. Colon	SPF	Mucosa (mid)	Telocyte	Macrophage (Mrc1+)	CHAT	CHRNA7	0.0119542	0.0463693	TRUE
Dist. Colon	SPF	Mucosa (mid)	Telocyte	Macrophage (Mrc1+)	SLC18A3	CHRNA7	0.00917239	0.018357	TRUE
Dist. Colon	SPF	Mucosa (mid)	Telocyte	Macrophage (Mrc1+)	SLC6A5	GLRA1	0.013183	0	TRUE
Dist. Colon	SPF	Mucosa (mid)	Telocyte	Macrophage (Mrc1+)	ADGRE5	LPAR3	0.43209	0	TRUE
Dist. Colon	SPF	Mucosa (mid)	Telocyte	Macrophage (Mrc1+)	SLC18A1	ADRB2	0.650189	0	TRUE
Dist. Colon	SPF	Mucosa (mid)	Telocyte	Macrophage (Mrc1+)	SLC18A2	ADRB2	0.65042	0	TRUE
Dist. Colon	SPF	Mucosa (mid)	Telocyte	Macrophage (Mrc1+)	PENK	GHSR	0.0139233	0	TRUE
Dist. Colon	SPF	Mucosa (mid)	Telocyte	Macrophage (Mrc1+)	INHBA	TGFB1	0.528061	0	TRUE
Dist. Colon	SPF	Mucosa (mid)	Telocyte	Macrophage (Mrc1+)	LEFTY1	TGFB1	0.484731	0	TRUE
Dist. Colon	SPF	Mucosa (mid)	Telocyte	Macrophage (Mrc1+)	CD40LG	CD4	0.539258	0	TRUE
Dist. Colon	SPF	Mucosa (mid)	Telocyte	Macrophage (Mrc1+)	CXCL12	CCR9	1.43672	0	TRUE
Dist. Colon	SPF	Mucosa (mid)	Telocyte	Macrophage (Mrc1+)	CD80	CD4	0.539951	0	TRUE
Dist. Colon	SPF	Mucosa (mid)	Telocyte	Macrophage (Mrc1+)	CSF1	VEGFA	0.396878	0	TRUE
Dist. Colon	SPF	Mucosa (mid)	Telocyte	Macrophage (Mrc1+)	IL6	TLR2	0.712062	0	TRUE
Dist. Colon	SPF	Mucosa (mid)	Telocyte	Macrophage (Mrc1+)	CXCL9	CCR5	0.184311	0	TRUE
Dist. Colon	SPF	Mucosa (mid)	Telocyte	Macrophage (Mrc1+)	VEGFA	PDGFB	0.552062	0	TRUE
Dist. Colon	SPF	Mucosa (mid)	Telocyte	Macrophage (Mrc1+)	CCL1	CXCR4	0.110057	0	TRUE
Dist. Colon	SPF	Mucosa (mid)	Telocyte	Macrophage (Mrc1+)	CXCL12	EPHB2	1.43952	0	TRUE
Dist. Colon	SPF	Mucosa (mid)	Telocyte	Macrophage (Mrc1+)	CXCL9	CXCR4	0.110513	0	TRUE
Dist. Colon	SPF	Mucosa (mid)	Telocyte	Macrophage (Mrc1+)	CCL2	TNF	0.0181413	0.0123632	TRUE
Dist. Colon	SPF	Mucosa (mid)	Telocyte	Macrophage (Mrc1+)	CXCL12	CCR2	1.45333	0	TRUE
Dist. Colon	SPF	Mucosa (mid)	Telocyte	Macrophage (Mrc1+)	CCL17	CCR5	0.187877	0	TRUE
Dist. Colon	SPF	Mucosa (mid)	Telocyte	Macrophage (Mrc1+)	CXCL9	CX3CR1	0.842697	0	TRUE
Dist. Colon	SPF	Mucosa (mid)	Telocyte	Macrophage (Mrc1+)	CXCL12	CCR6	1.43735	0	TRUE
Dist. Colon	SPF	Mucosa (mid)	Telocyte	Macrophage (Mrc1+)	KDR	S1PR1	0.206996	0	TRUE
Dist. Colon	SPF	Mucosa (mid)	Telocyte	Macrophage (Mrc1+)	CCL20	CXCR4	0.110281	0	TRUE
Dist. Colon	SPF	Mucosa (mid)	Telocyte	Macrophage (Mrc1+)	ANGPT1	TNF	0.0513841	0	TRUE
Dist. Colon	SPF	Mucosa (mid)	Telocyte	Macrophage (Mrc1+)	CSF3	TNF	0.0160725	0.0123632	TRUE
Dist. Colon	SPF	Mucosa (mid)	Telocyte	Macrophage (Mrc1+)	CXCL12	CXCR6	1.44022	0	TRUE
Dist. Colon	SPF	Mucosa (mid)	Telocyte	Macrophage (Mrc1+)	CCL2	CXCR3	0.0281947	0	TRUE
Dist. Colon	SPF	Mucosa (mid)	Telocyte	Macrophage (Mrc1+)	CXCL14	CXCR3	0.456213	0	TRUE
Dist. Colon	SPF	Mucosa (mid)	Telocyte	Macrophage (Mrc1+)	CXCL13	CCR3	0.0137408	0.0409661	TRUE
Dist. Colon	SPF	Mucosa (mid)	Telocyte	Macrophage (Mrc1+)	IL4	TGFB1	0.47216	0	TRUE
Dist. Colon	SPF	Mucosa (mid)	Telocyte	Macrophage (Mrc1+)	CXCL10	CCR1	0.224033	0	TRUE
Dist. Colon	SPF	Mucosa (mid)	Telocyte	Macrophage (Mrc1+)	CXCL10	CXCR4	0.114946	0	TRUE
Dist. Colon	SPF	Mucosa (mid)	Telocyte	Macrophage (Mrc1+)	CXCL1	CXCR4	0.110342	0	TRUE
Dist. Colon	SPF	Mucosa (mid)	Telocyte	Macrophage (Mrc1+)	CCL24	CX3CR1	0.843718	0	TRUE
Dist. Colon	SPF	Mucosa (mid)	Telocyte	Macrophage (Mrc1+)	CCL1	CX3CR1	0.842241	0	TRUE
Dist. Colon	SPF	Mucosa (mid)	Telocyte	Macrophage (Mrc1+)	GDNF	TH	0.292883	0	TRUE
Dist. Colon	SPF	Mucosa (mid)	Telocyte	Macrophage (Mrc1+)	CSF3	FPR1	0.0167091	0	TRUE
Dist. Colon	SPF	Mucosa (mid)	Telocyte	Macrophage (Mrc1+)	CXCL14	CCR2	0.450207	0	TRUE
Dist. Colon	SPF	Mucosa (mid)	Telocyte	Macrophage (Mrc1+)	IL12B	CCR5	0.18483	0	TRUE
Dist. Colon	SPF	Mucosa (mid)	Telocyte	Macrophage (Mrc1+)	NRG2	NRG1	0.0231777	0.00629427	TRUE
Dist. Colon	SPF	Mucosa (mid)	Telocyte	Macrophage (Mrc1+)	TNFSF12	TNFRSF17	0.162475	0	TRUE
Dist. Colon	SPF	Mucosa (mid)	Telocyte	Macrophage (Mrc1+)	CXCL5	CCR5	0.185413	0	TRUE
Dist. Colon	SPF	Mucosa (mid)	Telocyte	Macrophage (Mrc1+)	CCL24	CCR5	0.185332	0	TRUE
Dist. Colon	SPF	Mucosa (mid)	Telocyte	Macrophage (Mrc1+)	BMP4	AMHR2	1.09324	0	TRUE
Dist. Colon	SPF	Mucosa (mid)	Telocyte	Macrophage (Mrc1+)	BMP4	PDCD1	1.10138	0	TRUE
Dist. Colon	SPF	Mucosa (mid)	Telocyte	Macrophage (Mrc1+)	CXCL1	CCR5	0.184139	0	TRUE
Dist. Colon	SPF	Mucosa (mid)	Telocyte	Macrophage (Mrc1+)	IL21	TLR4	0.176834	0	TRUE
Dist. Colon	SPF	Mucosa (mid)	Telocyte	Macrophage (Mrc1+)	IL6	BCL6	0.156506	0	TRUE
Dist. Colon	SPF	Mucosa (mid)	Telocyte	Macrophage (Mrc1+)	IL2	TGFB1	0.472715	0	TRUE
Dist. Colon	SPF	Mucosa (mid)	Telocyte	Macrophage (Mrc1+)	CCL19	CCR5	0.186015	0	TRUE
Dist. Colon	SPF	Mucosa (mid)	Telocyte	Macrophage (Mrc1+)	PF4	CXCR4	0.125301	0	TRUE
Dist. Colon	SPF	Mucosa (mid)	Telocyte	Macrophage (Mrc1+)	CXCL14	CCR1	0.649812	0	TRUE
Dist. Colon	SPF	Mucosa (mid)	Telocyte	Macrophage (Mrc1+)	XCL1	CCR2	0.0274067	0.00629427	TRUE
Dist. Colon	SPF	Mucosa (mid)	Telocyte	Macrophage (Mrc1+)	CCL24	CCR1	0.220621	0	TRUE
Dist. Colon	SPF	Mucosa (mid)	Telocyte	Macrophage (Mrc1+)	INHBA	EPOR	0.200608	0	TRUE
Dist. Colon	SPF	Mucosa (mid)	Telocyte	Macrophage (Mrc1+)	CXCL5	CCR2	0.0210968	0.0409661	TRUE
Dist. Colon	SPF	Mucosa (mid)	Telocyte	Macrophage (Mrc1+)	CXCL2	CXCR4	0.11165	0	TRUE
Dist. Colon	SPF	Mucosa (mid)	Telocyte	Macrophage (Mrc1+)	CCL24	CXCR4	0.111534	0	TRUE
Dist. Colon	SPF	Mucosa (mid)	Telocyte	Macrophage (Mrc1+)	CXCL14	CCR6	0.434225	0	TRUE
Dist. Colon	SPF	Mucosa (mid)	Telocyte	Macrophage (Mrc1+)	XCL1	CXCR4	0.117925	0	TRUE
Dist. Colon	SPF	Mucosa (mid)	Telocyte	Macrophage (Mrc1+)	CCL1	CCR5	0.183854	0	TRUE
Dist. Colon	SPF	Mucosa (mid)	Telocyte	Macrophage (Mrc1+)	CXCL14	CX3CR1	1.27291	0	TRUE
Dist. Colon	SPF	Mucosa (mid)	Telocyte	Macrophage (Mrc1+)	LEFTY2	TGFB1	0.473945	0	TRUE
Dist. Colon	SPF	Mucosa (mid)	Telocyte	Macrophage (Mrc1+)	HGF	TGFB1	0.490227	0	TRUE
Dist. Colon	SPF	Mucosa (mid)	Telocyte	Macrophage (Mrc1+)	XCL1	CCR3	0.011503	0.0123632	TRUE
Dist. Colon	SPF	Mucosa (mid)	Telocyte	Macrophage (Mrc1+)	CCL19	CXCR4	0.112217	0	TRUE
Dist. Colon	SPF	Mucosa (mid)	Telocyte	Macrophage (Mrc1+)	CXCL10	CCR5	0.188744	0	TRUE
Dist. Colon	SPF	Mucosa (mid)	Telocyte	Macrophage (Mrc1+)	HGF	TNF	0.0336374	0	TRUE
Dist. Colon	SPF	Mucosa (mid)	Telocyte	Macrophage (Mrc1+)	BMP5	AMHR2	1.05392	0	TRUE
Dist. Colon	SPF	Mucosa (mid)	Telocyte	Macrophage (Mrc1+)	IL7	TGFB1	0.487256	0	TRUE
Dist. Colon	SPF	Mucosa (mid)	Telocyte	Macrophage (Mrc1+)	IL4	CXCR4	0.110136	0	TRUE
Dist. Colon	SPF	Mucosa (mid)	Telocyte	Macrophage (Mrc1+)	CXCL14	CCR5	0.614523	0	TRUE
Dist. Colon	SPF	Mucosa (mid)	Telocyte	Macrophage (Mrc1+)	EGF	TGFB1	0.475119	0	TRUE
Dist. Colon	SPF	Mucosa (mid)	Telocyte	Macrophage (Mrc1+)	CCL2	CXCR4	0.112707	0	TRUE
Dist. Colon	SPF	Mucosa (mid)	Telocyte	Macrophage (Mrc1+)	CCL2	CX3CR1	0.844891	0	TRUE
Dist. Colon	SPF	Mucosa (mid)	Telocyte	Macrophage (Mrc1+)	TNFSF4	IL17A	0.00922588	0	TRUE
Dist. Colon	SPF	Mucosa (mid)	Telocyte	Macrophage (Mrc1+)	VEGFA	S1PR1	0.454852	0	TRUE
Dist. Colon	SPF	Mucosa (mid)	Telocyte	Macrophage (Mrc1+)	BMP2	AMHR2	0.416333	0	TRUE
Dist. Colon	SPF	Mucosa (mid)	Telocyte	Macrophage (Mrc1+)	CCL24	CXCR3	0.0270222	0	TRUE
Dist. Colon	SPF	Mucosa (mid)	Telocyte	Macrophage (Mrc1+)	FGF9	IGF1R	0.312929	0.0353707	TRUE
Dist. Colon	SPF	Mucosa (mid)	Telocyte	Macrophage (Mrc1+)	CCL20	CCR1	0.219367	0	TRUE
Dist. Colon	SPF	Mucosa (mid)	Telocyte	Macrophage (Mrc1+)	CCL7	CX3CR1	0.847861	0	TRUE
Dist. Colon	SPF	Mucosa (mid)	Telocyte	Macrophage (Mrc1+)	CXCL14	CCR4	0.43383	0	TRUE
Dist. Colon	SPF	Mucosa (mid)	Telocyte	Macrophage (Mrc1+)	CXCL1	CCR1	0.219428	0	TRUE
Dist. Colon	SPF	Mucosa (mid)	Telocyte	Macrophage (Mrc1+)	VEGFA	PTPRJ	1.38713	0	TRUE
Dist. Colon	SPF	Mucosa (mid)	Telocyte	Macrophage (Mrc1+)	FGF2	CHAT	0.119802	0	TRUE
Dist. Colon	SPF	Mucosa (mid)	Telocyte	Macrophage (Mrc1+)	PPBP	CX3CR1	0.843505	0	TRUE
Dist. Colon	SPF	Mucosa (mid)	Telocyte	Macrophage (Mrc1+)	PPBP	CCR5	0.185119	0	TRUE
Dist. Colon	SPF	Mucosa (mid)	Telocyte	Macrophage (Mrc1+)	XCL1	CXCR3	0.0334131	0	TRUE
Dist. Colon	SPF	Mucosa (mid)	Telocyte	Macrophage (Mrc1+)	BMP4	VEGFA	1.09604	0	TRUE
Dist. Colon	SPF	Mucosa (mid)	Telocyte	Macrophage (Mrc1+)	PF4	CX3CR1	0.857485	0	TRUE
Dist. Colon	SPF	Mucosa (mid)	Telocyte	Macrophage (Mrc1+)	XCL1	CCR1	0.227012	0	TRUE
Dist. Colon	SPF	Mucosa (mid)	Telocyte	Macrophage (Mrc1+)	CCL19	CX3CR1	0.844401	0	TRUE
Dist. Colon	SPF	Mucosa (mid)	Telocyte	Macrophage (Mrc1+)	TGFB1	TLR2	0.811212	0	TRUE
Dist. Colon	SPF	Mucosa (mid)	Telocyte	Macrophage (Mrc1+)	CXCL9	CCR1	0.2196	0	TRUE
Dist. Colon	SPF	Mucosa (mid)	Telocyte	Macrophage (Mrc1+)	IL10	CD40	0.0507997	0	TRUE
Dist. Colon	SPF	Mucosa (mid)	Telocyte	Macrophage (Mrc1+)	CXCL2	CCR2	0.0211318	0.0353707	TRUE
Dist. Colon	SPF	Mucosa (mid)	Telocyte	Macrophage (Mrc1+)	CCL17	CCR1	0.223166	0	TRUE
Dist. Colon	SPF	Mucosa (mid)	Telocyte	Macrophage (Mrc1+)	CXCL13	CCR5	0.193961	0	TRUE
Dist. Colon	SPF	Mucosa (mid)	Telocyte	Macrophage (Mrc1+)	TGFB3	TGFB1	0.539151	0	TRUE
Dist. Colon	SPF	Mucosa (mid)	Telocyte	Macrophage (Mrc1+)	PPBP	CCR2	0.0208031	0.0463693	TRUE
Dist. Colon	SPF	Mucosa (mid)	Telocyte	Macrophage (Mrc1+)	PPBP	CXCR4	0.111322	0	TRUE
Dist. Colon	SPF	Mucosa (mid)	Telocyte	Macrophage (Mrc1+)	CD40LG	CD80	0.0403279	0	TRUE
Dist. Colon	SPF	Mucosa (mid)	Telocyte	Macrophage (Mrc1+)	CXCL5	CCR1	0.220702	0	TRUE
Dist. Colon	SPF	Mucosa (mid)	Telocyte	Macrophage (Mrc1+)	FGF2	S1PR1	0.310162	0	TRUE
Dist. Colon	SPF	Mucosa (mid)	Telocyte	Macrophage (Mrc1+)	CXCL14	CCR3	0.434303	0	TRUE
Dist. Colon	SPF	Mucosa (mid)	Telocyte	Macrophage (Mrc1+)	IL2	CHAT	0.0168975	0	TRUE
Dist. Colon	SPF	Mucosa (mid)	Telocyte	Macrophage (Mrc1+)	S100B	TNF	0.0188714	0.0463693	TRUE
Dist. Colon	SPF	Mucosa (mid)	Telocyte	Macrophage (Mrc1+)	CXCL12	CCR5	1.61765	0	TRUE
Dist. Colon	SPF	Mucosa (mid)	Telocyte	Macrophage (Mrc1+)	TGFB2	GREM1	0.135187	0	TRUE
Dist. Colon	SPF	Mucosa (mid)	Telocyte	Macrophage (Mrc1+)	CXCL14	CXCR6	0.437095	0	TRUE
Dist. Colon	SPF	Mucosa (mid)	Telocyte	Macrophage (Mrc1+)	PPBP	CCR1	0.220408	0	TRUE
Dist. Colon	SPF	Mucosa (mid)	Telocyte	Macrophage (Mrc1+)	CCL19	CCR1	0.221303	0	TRUE
Dist. Colon	SPF	Mucosa (mid)	Telocyte	Macrophage (Mrc1+)	IL1B	CHRNA7	0.00992636	0.0353707	TRUE
Dist. Colon	SPF	Mucosa (mid)	Telocyte	Macrophage (Mrc1+)	FGF7	ESR1	0.0531221	0.0409661	TRUE
Dist. Colon	SPF	Mucosa (mid)	Telocyte	Macrophage (Mrc1+)	IL12B	TNF	0.0164666	0.00629427	TRUE
Dist. Colon	SPF	Mucosa (mid)	Telocyte	Macrophage (Mrc1+)	CCL20	CCR5	0.184078	0	TRUE
Dist. Colon	SPF	Mucosa (mid)	Telocyte	Macrophage (Mrc1+)	CXCL14	CCR9	0.4336	0	TRUE
Dist. Colon	SPF	Mucosa (mid)	Telocyte	Macrophage (Mrc1+)	CCL11	CCR1	0.244506	0	TRUE
Dist. Colon	SPF	Mucosa (mid)	Telocyte	Macrophage (Mrc1+)	CCL28	CX3CR1	0.861821	0	TRUE
Dist. Colon	SPF	Mucosa (mid)	Telocyte	Macrophage (Mrc1+)	IL2	CCR5	0.184488	0	TRUE
Dist. Colon	SPF	Mucosa (mid)	Telocyte	Macrophage (Mrc1+)	CCL7	CXCR4	0.115677	0	TRUE
Dist. Colon	SPF	Mucosa (mid)	Telocyte	Macrophage (Mrc1+)	CXCL1	CXCR3	0.0258294	0	TRUE
Dist. Colon	SPF	Mucosa (mid)	Telocyte	Macrophage (Mrc1+)	FAS	PTPRC	0.652565	0	TRUE
Dist. Colon	SPF	Mucosa (mid)	Telocyte	Macrophage (Mrc1+)	CCL11	CXCR6	0.0317886	0	TRUE
Dist. Colon	SPF	Mucosa (mid)	Telocyte	Macrophage (Mrc1+)	CCL17	CX3CR1	0.846263	0	TRUE
Dist. Colon	SPF	Mucosa (mid)	Telocyte	Macrophage (Mrc1+)	CXCL1	CX3CR1	0.842525	0	TRUE
Dist. Colon	SPF	Mucosa (mid)	Telocyte	Macrophage (Mrc1+)	GDNF	LTK	0.308194	0	TRUE
Dist. Colon	SPF	Mucosa (mid)	Telocyte	Macrophage (Mrc1+)	CCL11	CCR4	0.0285239	0	TRUE
Dist. Colon	SPF	Mucosa (mid)	Telocyte	Macrophage (Mrc1+)	IL23A	CD4	0.542269	0	TRUE
Dist. Colon	SPF	Mucosa (mid)	Telocyte	Macrophage (Mrc1+)	CXCL12	CX3CR1	2.27603	0	TRUE
Dist. Colon	SPF	Mucosa (mid)	Telocyte	Macrophage (Mrc1+)	CXCL5	CXCR3	0.0271032	0	TRUE
Dist. Colon	SPF	Mucosa (mid)	Telocyte	Macrophage (Mrc1+)	CCL20	CX3CR1	0.842465	0	TRUE
Dist. Colon	SPF	Mucosa (mid)	Telocyte	Macrophage (Mrc1+)	CCL17	CXCR4	0.114079	0	TRUE
Dist. Colon	SPF	Mucosa (mid)	Telocyte	Macrophage (Mrc1+)	IGF2	S1PR1	0.215568	0	TRUE
Dist. Colon	SPF	Mucosa (mid)	Telocyte	Macrophage (Mrc1+)	IL10	CCR1	0.220277	0	TRUE
Dist. Colon	SPF	Mucosa (mid)	Telocyte	Macrophage (Mrc1+)	CXCL13	CCR2	0.0296445	0.00629427	TRUE
Dist. Colon	SPF	Mucosa (mid)	Telocyte	Macrophage (Mrc1+)	FGF2	CXCR4	0.213595	0	TRUE
Dist. Colon	SPF	Mucosa (mid)	Telocyte	Macrophage (Mrc1+)	IL2	CD4	0.539088	0	TRUE
Dist. Colon	SPF	Mucosa (mid)	Telocyte	Macrophage (Mrc1+)	CCL1	CXCR3	0.0255446	0	TRUE
Dist. Colon	SPF	Mucosa (mid)	Telocyte	Macrophage (Mrc1+)	CXCL12	CCR3	1.43743	0	TRUE
Dist. Colon	SPF	Mucosa (mid)	Telocyte	Macrophage (Mrc1+)	IL6	TLR4	0.17438	0	TRUE
Dist. Colon	SPF	Mucosa (mid)	Telocyte	Macrophage (Mrc1+)	CXCL2	CXCR3	0.0271382	0	TRUE
Dist. Colon	SPF	Mucosa (mid)	Telocyte	Macrophage (Mrc1+)	CXCL5	CX3CR1	0.843799	0	TRUE
Dist. Colon	SPF	Mucosa (mid)	Telocyte	Macrophage (Mrc1+)	CXCL13	CX3CR1	0.852347	0	TRUE
Dist. Colon	SPF	Mucosa (mid)	Telocyte	Macrophage (Mrc1+)	CXCL12	CCR1	1.65294	0	TRUE
Dist. Colon	SPF	Mucosa (mid)	Telocyte	Macrophage (Mrc1+)	PF4	CCR1	0.234388	0	TRUE
Dist. Colon	SPF	Mucosa (mid)	Telocyte	Macrophage (Mrc1+)	FGF2	TNFRSF11B	0.119396	0	TRUE
Dist. Colon	SPF	Mucosa (mid)	Telocyte	Macrophage (Mrc1+)	NR0B2	TNF	0.0170171	0.0123632	TRUE
Dist. Colon	SPF	Mucosa (mid)	Telocyte	Macrophage (Mrc1+)	CCL11	CX3CR1	0.867603	0	TRUE
Dist. Colon	SPF	Mucosa (mid)	Telocyte	Macrophage (Mrc1+)	IL12B	CD4	0.539429	0	TRUE
Dist. Colon	SPF	Mucosa (mid)	Telocyte	Macrophage (Mrc1+)	TNFSF12	TNFRSF13B	0.214918	0	TRUE
Dist. Colon	SPF	Mucosa (mid)	Telocyte	Macrophage (Mrc1+)	CXCL2	CCR5	0.185448	0	TRUE
Dist. Colon	SPF	Mucosa (mid)	Telocyte	Macrophage (Mrc1+)	CCL17	CXCR3	0.0295672	0	TRUE
Dist. Colon	SPF	Mucosa (mid)	Telocyte	Macrophage (Mrc1+)	IL12A	CCR5	0.184043	0	TRUE
Dist. Colon	SPF	Mucosa (mid)	Telocyte	Macrophage (Mrc1+)	XCL1	CCR5	0.191723	0	TRUE
Dist. Colon	SPF	Mucosa (mid)	Telocyte	Macrophage (Mrc1+)	FGF2	BMP1	0.155073	0.018357	TRUE
Dist. Colon	SPF	Mucosa (mid)	Telocyte	Macrophage (Mrc1+)	CXCL5	CXCR4	0.111616	0	TRUE
Dist. Colon	SPF	Mucosa (mid)	Telocyte	Macrophage (Mrc1+)	CXCL13	CXCR4	0.120163	0	TRUE
Dist. Colon	SPF	Mucosa (mid)	Telocyte	Macrophage (Mrc1+)	XCL1	CX3CR1	0.850109	0	TRUE
Dist. Colon	SPF	Mucosa (mid)	Telocyte	Macrophage (Mrc1+)	NR0B2	TGFB1	0.473607	0	TRUE
Dist. Colon	SPF	Mucosa (mid)	Telocyte	Macrophage (Mrc1+)	CXCL10	CCR2	0.0244276	0.00629427	TRUE
Dist. Colon	SPF	Mucosa (mid)	Telocyte	Macrophage (Mrc1+)	CXCL13	CCR1	0.22925	0	TRUE
Dist. Colon	SPF	Mucosa (mid)	Telocyte	Macrophage (Mrc1+)	CXCL2	CCR1	0.220737	0	TRUE
Dist. Colon	SPF	Mucosa (mid)	Telocyte	Macrophage (Mrc1+)	CXCL10	CX3CR1	0.84713	0	TRUE
Dist. Colon	SPF	Mucosa (mid)	Telocyte	Macrophage (Mrc1+)	PF4	CCR5	0.199099	0	TRUE
Dist. Colon	SPF	Mucosa (mid)	Telocyte	Macrophage (Mrc1+)	PPBP	CXCR3	0.0268095	0	TRUE
Dist. Colon	SPF	Mucosa (mid)	Telocyte	Macrophage (Mrc1+)	CXCL2	CX3CR1	0.843834	0	TRUE
Dist. Colon	SPF	Mucosa (mid)	Telocyte	Macrophage (Mrc1+)	IL2	ITGAM	0.965639	0	TRUE
Dist. Colon	SPF	Mucosa (mid)	Telocyte	Macrophage (Mrc1+)	CCL17	CCR2	0.0235608	0.0243526	TRUE
Dist. Colon	SPF	Mucosa (mid)	Telocyte	Macrophage (Mrc1+)	TGFB1	CCR5	0.285619	0	TRUE
Dist. Colon	SPF	Mucosa (mid)	Telocyte	Macrophage (Mrc1+)	LEP	EPOR	0.144729	0	TRUE
Dist. Colon	SPF	Mucosa (mid)	Telocyte	Macrophage (Mrc1+)	IL31	LIFR	0.647839	0	TRUE
Dist. Colon	SPF	Mucosa (mid)	Telocyte	Macrophage (Mrc1+)	IL31	IL6ST	0.582732	0.0353707	TRUE
Dist. Colon	SPF	Mucosa (mid)	Telocyte	Macrophage (Mrc1+)	CLCF1	IL27RA	0.0648878	0	TRUE
Dist. Colon	SPF	Mucosa (mid)	Telocyte	Macrophage (Mrc1+)	LEP	CSF3R	0.0883896	0	TRUE
Dist. Colon	SPF	Mucosa (mid)	Telocyte	Macrophage (Mrc1+)	IL6	LIFR	0.649481	0	TRUE
Dist. Colon	SPF	Mucosa (mid)	Telocyte	Macrophage (Mrc1+)	CLCF1	IL13RA2	0.0576628	0	TRUE
Dist. Colon	SPF	Mucosa (mid)	Telocyte	Macrophage (Mrc1+)	PRL	CSF3R	0.0904625	0	TRUE
Dist. Colon	SPF	Mucosa (mid)	Telocyte	Macrophage (Mrc1+)	CLCF1	IL31RA	0.061394	0	TRUE
Dist. Colon	SPF	Mucosa (mid)	Telocyte	Macrophage (Mrc1+)	THPO	CSF3R	0.0962402	0	TRUE
Dist. Colon	SPF	Mucosa (mid)	Telocyte	Macrophage (Mrc1+)	IL27	LIFR	0.647899	0	TRUE
Dist. Colon	SPF	Mucosa (mid)	Telocyte	Macrophage (Mrc1+)	PRL	EPOR	0.146802	0	TRUE
Dist. Colon	SPF	Mucosa (mid)	Telocyte	Macrophage (Mrc1+)	CLCF1	OSMR	0.0610402	0.00629427	TRUE
Dist. Colon	SPF	Mucosa (mid)	Telocyte	Macrophage (Mrc1+)	THPO	EPOR	0.15258	0	TRUE
Dist. Colon	SPF	Mucosa (mid)	Telocyte	Macrophage (Mrc1+)	CSF3	EPOR	0.14521	0	TRUE
Dist. Colon	SPF	Mucosa (mid)	Telocyte	Macrophage (Mrc1+)	IL11	LIFR	0.653063	0	TRUE
Dist. Colon	SPF	Mucosa (mid)	Telocyte	Macrophage (Mrc1+)	WNT5A	RORA	0.76353	0	TRUE
Dist. Colon	SPF	Mucosa (mid)	Telocyte	Macrophage (Mrc1+)	NTF3	RET	0.033097	0.0353707	TRUE
Dist. Colon	SPF	Mucosa (mid)	Telocyte	Macrophage (Mrc1+)	NRG1	ESR1	0.0717783	0	TRUE
Dist. Colon	SPF	Mucosa (mid)	Telocyte	Macrophage (Mrc1+)	IL1B	IFNAR1	0.390979	0	TRUE
Dist. Colon	SPF	Mucosa (mid)	Telocyte	Macrophage (Mrc1+)	NRG1	AR	0.0513852	0	TRUE
Dist. Colon	SPF	Mucosa (mid)	Telocyte	Macrophage (Mrc1+)	HGF	AXL	0.92373	0	TRUE
Dist. Colon	SPF	Mucosa (mid)	Telocyte	Macrophage (Mrc1+)	EFNB2	GRIN2B	0.311926	0.0353707	TRUE
Dist. Colon	SPF	Mucosa (top)	FB1 (lamina propria)	Enterocyte	WNT5A	FZD2	0.171047	0	TRUE
Dist. Colon	SPF	Mucosa (top)	FB1 (lamina propria)	Enterocyte	WNT5A	FZD5	1.47635	0	TRUE
Dist. Colon	SPF	Mucosa (top)	FB1 (lamina propria)	Enterocyte	NRG1	ERBB2	0.663022	0	TRUE
Dist. Colon	SPF	Mucosa (top)	FB1 (lamina propria)	Enterocyte	HGF	MET	0.597565	0	TRUE
Dist. Colon	SPF	Mucosa (top)	FB1 (lamina propria)	Enterocyte	TGFB1	NOS2	0.143553	0	TRUE
Dist. Colon	SPF	Mucosa (top)	FB1 (lamina propria)	Enterocyte	TNFRSF1B	TNF	0.270759	0	TRUE
Dist. Colon	SPF	Mucosa (top)	FB1 (lamina propria)	Enterocyte	WNT5A	ROR2	0.170622	0	TRUE
Dist. Colon	SPF	Mucosa (top)	FB1 (lamina propria)	Enterocyte	FZD8	LRP6	1.29928	0	TRUE
Dist. Colon	SPF	Mucosa (top)	FB1 (lamina propria)	Enterocyte	WNT4	FZD6	1.03838	0	TRUE
Dist. Colon	SPF	Mucosa (top)	FB1 (lamina propria)	Enterocyte	WNT1	LRP6	1.25278	0	TRUE
Dist. Colon	SPF	Mucosa (top)	FB1 (lamina propria)	Enterocyte	WNT1	RYK	0.408065	0	TRUE
Dist. Colon	SPF	Mucosa (top)	FB1 (lamina propria)	Enterocyte	IL6ST	ERBB2	1.53104	0	TRUE
Dist. Colon	SPF	Mucosa (top)	FB1 (lamina propria)	Enterocyte	TGFB2	TGFBR1	0.201562	0	TRUE
Dist. Colon	SPF	Mucosa (top)	FB1 (lamina propria)	Enterocyte	WNT3A	RYK	0.410454	0	TRUE
Dist. Colon	SPF	Mucosa (top)	FB1 (lamina propria)	Enterocyte	WNT3A	FZD1	0.109752	0	TRUE
Dist. Colon	SPF	Mucosa (top)	FB1 (lamina propria)	Enterocyte	WNT2	FZD1	0.115387	0	TRUE
Dist. Colon	SPF	Mucosa (top)	FB1 (lamina propria)	Enterocyte	WNT3	FZD1	0.108998	0	TRUE
Dist. Colon	SPF	Mucosa (top)	FB1 (lamina propria)	Enterocyte	WNT5A	FZD1	0.27655	0	TRUE
Dist. Colon	SPF	Mucosa (top)	FB1 (lamina propria)	Enterocyte	WNT3A	LRP6	1.25517	0	TRUE
Dist. Colon	SPF	Mucosa (top)	FB1 (lamina propria)	Enterocyte	WNT1	LRP5	0.195612	0	TRUE
Dist. Colon	SPF	Mucosa (top)	FB1 (lamina propria)	Enterocyte	TGFB1	TGFBR1	0.219245	0	TRUE
Dist. Colon	SPF	Mucosa (top)	FB1 (lamina propria)	Enterocyte	GDF5	BMPR2	0.460079	0	TRUE
Dist. Colon	SPF	Mucosa (top)	FB1 (lamina propria)	Enterocyte	IFNB1	IFNAR1	0.201435	0	TRUE
Dist. Colon	SPF	Mucosa (top)	FB1 (lamina propria)	Enterocyte	NRG1	ERBB4	0.0594696	0	TRUE
Dist. Colon	SPF	Mucosa (top)	FB1 (lamina propria)	Enterocyte	WNT5A	FZD4	0.235329	0	TRUE
Dist. Colon	SPF	Mucosa (top)	FB1 (lamina propria)	Enterocyte	LIFR	IL6ST	0.556625	0	TRUE
Dist. Colon	SPF	Mucosa (top)	FB1 (lamina propria)	Enterocyte	INHBA	ACVR2B	0.12273	0	TRUE
Dist. Colon	SPF	Mucosa (top)	FB1 (lamina propria)	Enterocyte	BMP6	ACVR2B	0.133313	0	TRUE
Dist. Colon	SPF	Mucosa (top)	FB1 (lamina propria)	Enterocyte	BMP6	BMPR2	0.481835	0	TRUE
Dist. Colon	SPF	Mucosa (top)	FB1 (lamina propria)	Enterocyte	GDF6	BMPR2	0.459884	0	TRUE
Dist. Colon	SPF	Mucosa (top)	FB1 (lamina propria)	Enterocyte	BMP4	BMPR2	1.32231	0	TRUE
Dist. Colon	SPF	Mucosa (top)	FB1 (lamina propria)	Enterocyte	IL20	IL22RA1	0.919076	0	TRUE
Dist. Colon	SPF	Mucosa (top)	FB1 (lamina propria)	Enterocyte	IL24	IL22RA1	0.915521	0	TRUE
Dist. Colon	SPF	Mucosa (top)	FB1 (lamina propria)	Enterocyte	FGF2	FGFR2	0.220144	0	TRUE
Dist. Colon	SPF	Mucosa (top)	FB1 (lamina propria)	Enterocyte	EFNA2	EPHA2	0.274271	0	TRUE
Dist. Colon	SPF	Mucosa (top)	FB1 (lamina propria)	Enterocyte	EFNA5	EPHA5	0.0171799	0	TRUE
Dist. Colon	SPF	Mucosa (top)	FB1 (lamina propria)	Enterocyte	EFNA2	EPHA6	0.0666	0	TRUE
Dist. Colon	SPF	Mucosa (top)	FB1 (lamina propria)	Enterocyte	EFNA5	EPHA6	0.0179095	0	TRUE
Dist. Colon	SPF	Mucosa (top)	FB1 (lamina propria)	Enterocyte	EFNA5	EPHA7	0.0173984	0	TRUE
Dist. Colon	SPF	Mucosa (top)	FB1 (lamina propria)	Enterocyte	EFNA5	EPHA4	0.025727	0	TRUE
Dist. Colon	SPF	Mucosa (top)	FB1 (lamina propria)	Enterocyte	EFNA5	EPHA3	0.0184436	0	TRUE
Dist. Colon	SPF	Mucosa (top)	FB1 (lamina propria)	Enterocyte	GDNF	RET	0.0352423	0	TRUE
Dist. Colon	SPF	Mucosa (top)	FB1 (lamina propria)	Enterocyte	IGF1	ESR1	0.0464547	0	TRUE
Dist. Colon	SPF	Mucosa (top)	FB1 (lamina propria)	Enterocyte	NRG2	ERBB3	1.87345	0	TRUE
Dist. Colon	SPF	Mucosa (top)	FB1 (lamina propria)	Enterocyte	NRG1	ERBB3	1.92759	0	TRUE
Dist. Colon	SPF	Mucosa (top)	FB1 (lamina propria)	Enterocyte	NRG3	EGFR	0.244813	0	TRUE
Dist. Colon	SPF	Mucosa (top)	FB1 (lamina propria)	Enterocyte	CSF1	CSF2RA	0.566582	0	TRUE
Dist. Colon	SPF	Mucosa (top)	FB1 (lamina propria)	Enterocyte	WNT10B	FZD5	1.3074	0	TRUE
Dist. Colon	SPF	Mucosa (top)	FB1 (lamina propria)	Enterocyte	EGF	ERBB2	0.613813	0	TRUE
Dist. Colon	SPF	Mucosa (top)	FB1 (lamina propria)	Enterocyte	WNT2	FZD9	0.00900436	0	TRUE
Dist. Colon	SPF	Mucosa (top)	FB1 (lamina propria)	Enterocyte	WNT4	FZD3	0.89769	0	TRUE
Dist. Colon	SPF	Mucosa (top)	FB1 (lamina propria)	Enterocyte	BMP6	AMHR2	0.023757	0	TRUE
Dist. Colon	SPF	Mucosa (top)	FB1 (lamina propria)	Enterocyte	GDF11	ACVR2B	0.191117	0	TRUE
Dist. Colon	SPF	Mucosa (top)	FB1 (lamina propria)	Enterocyte	GDF5	ACVR2B	0.111557	0	TRUE
Dist. Colon	SPF	Mucosa (top)	FB1 (lamina propria)	Enterocyte	CSF1	CSF3R	0.424626	0	TRUE
Dist. Colon	SPF	Mucosa (top)	FB1 (lamina propria)	Enterocyte	IFNL2	IFNLR1	0.259225	0	TRUE
Dist. Colon	SPF	Mucosa (top)	FB1 (lamina propria)	Enterocyte	IFNL3	IFNLR1	0.259882	0	TRUE
Dist. Colon	SPF	Mucosa (top)	FB1 (lamina propria)	Enterocyte	IL19	IL20RB	0.0320898	0	TRUE
Dist. Colon	SPF	Mucosa (top)	FB1 (lamina propria)	Enterocyte	IL20	IL20RB	0.0356179	0.0162651	TRUE
Dist. Colon	SPF	Mucosa (top)	FB1 (lamina propria)	Enterocyte	PDGFD	PDGFRB	0.194897	0.00987805	TRUE
Dist. Colon	SPF	Mucosa (top)	FB1 (lamina propria)	Enterocyte	BDNF	NTRK2	0.00383277	0.00987805	TRUE
Dist. Colon	SPF	Mucosa (top)	FB1 (lamina propria)	Enterocyte	NTF3	NTRK3	0.0471476	0	TRUE
Dist. Colon	SPF	Mucosa (top)	FB1 (lamina propria)	Enterocyte	EFNA2	EPHA7	0.0660889	0	TRUE
Dist. Colon	SPF	Mucosa (top)	FB1 (lamina propria)	Enterocyte	EFNA2	EPHA8	0.0648682	0	TRUE
Dist. Colon	SPF	Mucosa (top)	FB1 (lamina propria)	Enterocyte	EFNA5	EPHA8	0.0161777	0	TRUE
Dist. Colon	SPF	Mucosa (top)	FB1 (lamina propria)	Enterocyte	EFNA4	EPHA2	0.225968	0	TRUE
Dist. Colon	SPF	Mucosa (top)	FB1 (lamina propria)	Enterocyte	EFNA2	EPHA5	0.0658705	0	TRUE
Dist. Colon	SPF	Mucosa (top)	FB1 (lamina propria)	Enterocyte	WNT5A	ROR1	0.266133	0	TRUE
Dist. Colon	SPF	Mucosa (top)	FB1 (lamina propria)	Enterocyte	CXCL12	ACKR3	1.30334	0	TRUE
Dist. Colon	SPF	Mucosa (top)	FB1 (lamina propria)	Enterocyte	CCL11	CCR2	0.0325225	0	TRUE
Dist. Colon	SPF	Mucosa (top)	FB1 (lamina propria)	Enterocyte	CCL11	CCR3	0.0314515	0	TRUE
Dist. Colon	SPF	Mucosa (top)	FB1 (lamina propria)	Enterocyte	CCL7	CCR3	0.0114865	0	TRUE
Dist. Colon	SPF	Mucosa (top)	FB1 (lamina propria)	Enterocyte	CCL11	CCR5	0.0313214	0	TRUE
Dist. Colon	SPF	Mucosa (top)	FB1 (lamina propria)	Enterocyte	CCL19	CCR7	0.0163196	0	TRUE
Dist. Colon	SPF	Mucosa (top)	FB1 (lamina propria)	Enterocyte	CCL1	CCR8	0.00748241	0	TRUE
Dist. Colon	SPF	Mucosa (top)	FB1 (lamina propria)	Enterocyte	CXCL12	CXCR3	1.30583	0	TRUE
Dist. Colon	SPF	Mucosa (top)	FB1 (lamina propria)	Enterocyte	CCL11	CXCR3	0.0348349	0	TRUE
Dist. Colon	SPF	Mucosa (top)	FB1 (lamina propria)	Enterocyte	CCL7	CXCR3	0.01487	0	TRUE
Dist. Colon	SPF	Mucosa (top)	FB1 (lamina propria)	Enterocyte	CXCL12	CXCR4	1.31353	0	TRUE
Dist. Colon	SPF	Mucosa (top)	FB1 (lamina propria)	Enterocyte	PENK	OPRD1	0.0109402	0.00336565	TRUE
Dist. Colon	SPF	Mucosa (top)	FB1 (lamina propria)	Enterocyte	EDA	EDAR	0.0432807	0	TRUE
Dist. Colon	SPF	Mucosa (top)	FB1 (lamina propria)	Enterocyte	EDA	EDA2R	0.0460552	0	TRUE
Dist. Colon	SPF	Mucosa (top)	FB1 (lamina propria)	Enterocyte	WNT3A	FZD6	0.144574	0	TRUE
Dist. Colon	SPF	Mucosa (top)	FB1 (lamina propria)	Enterocyte	WNT5A	FZD6	0.311373	0	TRUE
Dist. Colon	SPF	Mucosa (top)	FB1 (lamina propria)	Enterocyte	RSPO1	LGR4	1.53383	0	TRUE
Dist. Colon	SPF	Mucosa (top)	FB1 (lamina propria)	Enterocyte	RSPO2	LGR4	1.45232	0	TRUE
Dist. Colon	SPF	Mucosa (top)	FB1 (lamina propria)	Enterocyte	RSPO3	LGR4	1.45558	0	TRUE
Dist. Colon	SPF	Mucosa (top)	FB1 (lamina propria)	Enterocyte	RSPO4	LGR4	1.45857	0	TRUE
Dist. Colon	SPF	Mucosa (top)	FB1 (lamina propria)	Enterocyte	RSPO1	LGR5	0.0848852	0	TRUE
Dist. Colon	SPF	Mucosa (top)	FB1 (lamina propria)	Enterocyte	RSPO1	LGR6	0.084451	0	TRUE
Dist. Colon	SPF	Mucosa (top)	FB1 (lamina propria)	Enterocyte	PENK	MRGPRX1	0.00897238	0.00336565	TRUE
Dist. Colon	SPF	Mucosa (top)	FB1 (lamina propria)	Enterocyte	IL22	IL22RA1	0.914071	0	TRUE
Dist. Colon	SPF	Mucosa (top)	FB1 (lamina propria)	Enterocyte	PENK	OPRM1	0.00886826	0.00336565	TRUE
Dist. Colon	SPF	Mucosa (top)	FB1 (lamina propria)	Enterocyte	XCL1	XCR1	0.00863146	0.0257825	TRUE
Dist. Colon	SPF	Mucosa (top)	FB1 (lamina propria)	Enterocyte	WNT6	FZD1	0.11401	0	TRUE
Dist. Colon	SPF	Mucosa (top)	FB1 (lamina propria)	Enterocyte	GDF15	ERBB2	0.611212	0	TRUE
Dist. Colon	SPF	Mucosa (top)	FB1 (lamina propria)	Enterocyte	PENK	OPRK1	0.0165708	0	TRUE
Dist. Colon	SPF	Mucosa (top)	FB1 (lamina propria)	Enterocyte	PENK	OPRL1	0.0086742	0.00336565	TRUE
Dist. Colon	SPF	Mucosa (top)	FB1 (lamina propria)	Enterocyte	EFNA3	EPHA2	0.213835	0	TRUE
Dist. Colon	SPF	Mucosa (top)	FB1 (lamina propria)	Enterocyte	WNT10A	LRP5	0.19568	0	TRUE
Dist. Colon	SPF	Mucosa (top)	FB1 (lamina propria)	Enterocyte	WNT3A	FZD8	0.099414	0	TRUE
Dist. Colon	SPF	Mucosa (top)	FB1 (lamina propria)	Enterocyte	IGF2	INSR	0.102123	0	TRUE
Dist. Colon	SPF	Mucosa (top)	FB1 (lamina propria)	Enterocyte	WNT1	FZD6	0.142184	0	TRUE
Dist. Colon	SPF	Mucosa (top)	FB1 (lamina propria)	Enterocyte	WNT8B	LRP6	1.2527	0	TRUE
Dist. Colon	SPF	Mucosa (top)	FB1 (lamina propria)	Enterocyte	IL17A	IL17RA	0.120304	0	TRUE
Dist. Colon	SPF	Mucosa (top)	FB1 (lamina propria)	Enterocyte	BMP4	BMPR1A	1.11113	0	TRUE
Dist. Colon	SPF	Mucosa (top)	FB1 (lamina propria)	Enterocyte	EFNA2	EPHA4	0.0744175	0	TRUE
Dist. Colon	SPF	Mucosa (top)	FB1 (lamina propria)	Enterocyte	WNT7B	LRP5	0.196615	0	TRUE
Dist. Colon	SPF	Mucosa (top)	FB1 (lamina propria)	Enterocyte	FGF2	FGFR4	0.183949	0	TRUE
Dist. Colon	SPF	Mucosa (top)	FB1 (lamina propria)	Enterocyte	MSTN	ACVR2B	0.124377	0	TRUE
Dist. Colon	SPF	Mucosa (top)	FB1 (lamina propria)	Enterocyte	KDR	PTPRJ	1.43803	0	TRUE
Dist. Colon	SPF	Mucosa (top)	FB1 (lamina propria)	Enterocyte	WNT1	FZD1	0.107362	0	TRUE
Dist. Colon	SPF	Mucosa (top)	FB1 (lamina propria)	Enterocyte	LAMA1	ITGA2	0.10496	0	TRUE
Dist. Colon	SPF	Mucosa (top)	FB1 (lamina propria)	Enterocyte	WNT7B	FZD1	0.108365	0	TRUE
Dist. Colon	SPF	Mucosa (top)	FB1 (lamina propria)	Enterocyte	WNT6	LRP5	0.20226	0	TRUE
Dist. Colon	SPF	Mucosa (top)	FB1 (lamina propria)	Enterocyte	WNT5B	FZD6	0.314344	0	TRUE
Dist. Colon	SPF	Mucosa (top)	FB1 (lamina propria)	Enterocyte	WNT5A	FZD3	0.170679	0	TRUE
Dist. Colon	SPF	Mucosa (top)	FB1 (lamina propria)	Enterocyte	BMP10	BMPR1A	0.250754	0	TRUE
Dist. Colon	SPF	Mucosa (top)	FB1 (lamina propria)	Enterocyte	TNF	TNFRSF21	0.786219	0	TRUE
Dist. Colon	SPF	Mucosa (top)	FB1 (lamina propria)	Enterocyte	CSF1	CSF1R	0.426665	0	TRUE
Dist. Colon	SPF	Mucosa (top)	FB1 (lamina propria)	Enterocyte	TNFSF14	TNFRSF14	0.180494	0	TRUE
Dist. Colon	SPF	Mucosa (top)	FB1 (lamina propria)	Enterocyte	WNT11	FZD6	0.14403	0	TRUE
Dist. Colon	SPF	Mucosa (top)	FB1 (lamina propria)	Enterocyte	TNFSF11	TNFRSF11B	0.00884927	0.0414567	TRUE
Dist. Colon	SPF	Mucosa (top)	FB1 (lamina propria)	Enterocyte	WNT10B	LRP5	0.195854	0	TRUE
Dist. Colon	SPF	Mucosa (top)	FB1 (lamina propria)	Enterocyte	WNT16	LRP6	1.27292	0	TRUE
Dist. Colon	SPF	Mucosa (top)	FB1 (lamina propria)	Enterocyte	CLCF1	CNTFR	0.059067	0	TRUE
Dist. Colon	SPF	Mucosa (top)	FB1 (lamina propria)	Enterocyte	WNT9A	CHRNA1	0.00930733	0	TRUE
Dist. Colon	SPF	Mucosa (top)	FB1 (lamina propria)	Enterocyte	WNT10A	LRP6	1.25285	0	TRUE
Dist. Colon	SPF	Mucosa (top)	FB1 (lamina propria)	Enterocyte	WNT9A	LRP5	0.203942	0	TRUE
Dist. Colon	SPF	Mucosa (top)	FB1 (lamina propria)	Enterocyte	FGF2	FGFR3	0.214006	0	TRUE
Dist. Colon	SPF	Mucosa (top)	FB1 (lamina propria)	Enterocyte	WNT5A	LRP6	1.42197	0	TRUE
Dist. Colon	SPF	Mucosa (top)	FB1 (lamina propria)	Enterocyte	WNT4	LRP6	2.14898	0	TRUE
Dist. Colon	SPF	Mucosa (top)	FB1 (lamina propria)	Enterocyte	WNT5B	FZD3	0.173651	0	TRUE
Dist. Colon	SPF	Mucosa (top)	FB1 (lamina propria)	Enterocyte	INHBA	ACVR2A	0.158049	0	TRUE
Dist. Colon	SPF	Mucosa (top)	FB1 (lamina propria)	Enterocyte	WNT4	LRP5	1.09181	0	TRUE
Dist. Colon	SPF	Mucosa (top)	FB1 (lamina propria)	Enterocyte	BMP4	BMPR1B	0.863858	0	TRUE
Dist. Colon	SPF	Mucosa (top)	FB1 (lamina propria)	Enterocyte	EFNA5	EPHA2	0.22558	0	TRUE
Dist. Colon	SPF	Mucosa (top)	FB1 (lamina propria)	Enterocyte	TNFSF11	TNFRSF11A	1.33584	0	TRUE
Dist. Colon	SPF	Mucosa (top)	FB1 (lamina propria)	Enterocyte	WNT2B	FZD3	0.711276	0	TRUE
Dist. Colon	SPF	Mucosa (top)	FB1 (lamina propria)	Enterocyte	GDF6	BMPR1A	0.248708	0	TRUE
Dist. Colon	SPF	Mucosa (top)	FB1 (lamina propria)	Enterocyte	WNT2	LRP5	0.203637	0	TRUE
Dist. Colon	SPF	Mucosa (top)	FB1 (lamina propria)	Enterocyte	WNT3A	LRP5	0.198001	0	TRUE
Dist. Colon	SPF	Mucosa (top)	FB1 (lamina propria)	Enterocyte	WNT2B	LRP5	0.905398	0	TRUE
Dist. Colon	SPF	Mucosa (top)	FB1 (lamina propria)	Enterocyte	WNT5B	LRP5	0.367772	0	TRUE
Dist. Colon	SPF	Mucosa (top)	FB1 (lamina propria)	Enterocyte	WNT10B	FZD1	0.107604	0	TRUE
Dist. Colon	SPF	Mucosa (top)	FB1 (lamina propria)	Enterocyte	WNT5A	RYK	0.577253	0	TRUE
Dist. Colon	SPF	Mucosa (top)	FB1 (lamina propria)	Enterocyte	GDNF	GFRA2	0.0347563	0	TRUE
Dist. Colon	SPF	Mucosa (top)	FB1 (lamina propria)	Enterocyte	IL1B	IL1RAP	0.0737646	0	TRUE
Dist. Colon	SPF	Mucosa (top)	FB1 (lamina propria)	Enterocyte	VEGFD	FLT4	0.0313098	0	TRUE
Dist. Colon	SPF	Mucosa (top)	FB1 (lamina propria)	Enterocyte	VEGFC	FLT4	0.0406275	0	TRUE
Dist. Colon	SPF	Mucosa (top)	FB1 (lamina propria)	Enterocyte	TNFSF4	TNFRSF4	0.010881	0.00667582	TRUE
Dist. Colon	SPF	Mucosa (top)	FB1 (lamina propria)	Enterocyte	WNT1	FZD8	0.0970243	0	TRUE
Dist. Colon	SPF	Mucosa (top)	FB1 (lamina propria)	Enterocyte	TNFSF13B	TNFRSF13C	0.2655	0	TRUE
Dist. Colon	SPF	Mucosa (top)	FB1 (lamina propria)	Enterocyte	TNFSF13B	TNFRSF13B	0.26659	0	TRUE
Dist. Colon	SPF	Mucosa (top)	FB1 (lamina propria)	Enterocyte	WNT3	LRP6	1.25441	0	TRUE
Dist. Colon	SPF	Mucosa (top)	FB1 (lamina propria)	Enterocyte	WNT9A	FZD3	0.00982058	0.0130645	TRUE
Dist. Colon	SPF	Mucosa (top)	FB1 (lamina propria)	Enterocyte	WNT10B	LRP6	1.25302	0	TRUE
Dist. Colon	SPF	Mucosa (top)	FB1 (lamina propria)	Enterocyte	WNT9A	LRP6	1.26111	0	TRUE
Dist. Colon	SPF	Mucosa (top)	FB1 (lamina propria)	Enterocyte	WNT11	LRP6	1.25462	0	TRUE
Dist. Colon	SPF	Mucosa (top)	FB1 (lamina propria)	Enterocyte	WNT2	LRP6	1.2608	0	TRUE
Dist. Colon	SPF	Mucosa (top)	FB1 (lamina propria)	Enterocyte	WNT5B	LRP6	1.42494	0	TRUE
Dist. Colon	SPF	Mucosa (top)	FB1 (lamina propria)	Enterocyte	WNT16	FZD3	0.021629	0	TRUE
Dist. Colon	SPF	Mucosa (top)	FB1 (lamina propria)	Enterocyte	BMP10	ACVR2A	0.148727	0	TRUE
Dist. Colon	SPF	Mucosa (top)	FB1 (lamina propria)	Enterocyte	BMP10	ACVR2B	0.113408	0	TRUE
Dist. Colon	SPF	Mucosa (top)	FB1 (lamina propria)	Enterocyte	BMP4	ACVR2A	1.0091	0	TRUE
Dist. Colon	SPF	Mucosa (top)	FB1 (lamina propria)	Enterocyte	BMP4	ACVR2B	0.973785	0	TRUE
Dist. Colon	SPF	Mucosa (top)	FB1 (lamina propria)	Enterocyte	BMP5	ACVR2A	0.498803	0	TRUE
Dist. Colon	SPF	Mucosa (top)	FB1 (lamina propria)	Enterocyte	BMP5	ACVR2B	0.463484	0	TRUE
Dist. Colon	SPF	Mucosa (top)	FB1 (lamina propria)	Enterocyte	BMP5	ACVR1	0.619804	0	TRUE
Dist. Colon	SPF	Mucosa (top)	FB1 (lamina propria)	Enterocyte	BMP5	BMPR1A	0.60083	0	TRUE
Dist. Colon	SPF	Mucosa (top)	FB1 (lamina propria)	Enterocyte	BMP5	BMPR1B	0.353557	0	TRUE
Dist. Colon	SPF	Mucosa (top)	FB1 (lamina propria)	Enterocyte	BMP6	ACVR2A	0.168632	0	TRUE
Dist. Colon	SPF	Mucosa (top)	FB1 (lamina propria)	Enterocyte	BMP6	ACVR1	0.289632	0	TRUE
Dist. Colon	SPF	Mucosa (top)	FB1 (lamina propria)	Enterocyte	BMP6	BMPR1A	0.270659	0	TRUE
Dist. Colon	SPF	Mucosa (top)	FB1 (lamina propria)	Enterocyte	BMP6	BMPR1B	0.0233862	0	TRUE
Dist. Colon	SPF	Mucosa (top)	FB1 (lamina propria)	Enterocyte	CCL11	ACKR1	0.036251	0	TRUE
Dist. Colon	SPF	Mucosa (top)	FB1 (lamina propria)	Enterocyte	CCL11	ACKR2	0.0327836	0	TRUE
Dist. Colon	SPF	Mucosa (top)	FB1 (lamina propria)	Enterocyte	CCL7	ACKR2	0.0128186	0	TRUE
Dist. Colon	SPF	Mucosa (top)	FB1 (lamina propria)	Enterocyte	EFNA2	EPHA1	0.436099	0	TRUE
Dist. Colon	SPF	Mucosa (top)	FB1 (lamina propria)	Enterocyte	EFNA2	EPHA3	0.0671342	0	TRUE
Dist. Colon	SPF	Mucosa (top)	FB1 (lamina propria)	Enterocyte	EFNA3	EPHA1	0.375664	0	TRUE
Dist. Colon	SPF	Mucosa (top)	FB1 (lamina propria)	Enterocyte	EFNA4	EPHA1	0.387797	0	TRUE
Dist. Colon	SPF	Mucosa (top)	FB1 (lamina propria)	Enterocyte	EFNA5	EPHA1	0.387409	0	TRUE
Dist. Colon	SPF	Mucosa (top)	FB1 (lamina propria)	Enterocyte	EFNA5	EPHB2	0.276671	0	TRUE
Dist. Colon	SPF	Mucosa (top)	FB1 (lamina propria)	Enterocyte	EFNB3	EPHB2	0.263465	0	TRUE
Dist. Colon	SPF	Mucosa (top)	FB1 (lamina propria)	Enterocyte	EFNB3	EPHB6	0.239878	0	TRUE
Dist. Colon	SPF	Mucosa (top)	FB1 (lamina propria)	Enterocyte	EGF	ERBB3	1.87838	0	TRUE
Dist. Colon	SPF	Mucosa (top)	FB1 (lamina propria)	Enterocyte	FGF16	FGFR4	0.0445738	0	TRUE
Dist. Colon	SPF	Mucosa (top)	FB1 (lamina propria)	Enterocyte	FGF18	FGFR4	0.0433585	0.00336565	TRUE
Dist. Colon	SPF	Mucosa (top)	FB1 (lamina propria)	Enterocyte	FGF20	FGFR4	0.043799	0	TRUE
Dist. Colon	SPF	Mucosa (top)	FB1 (lamina propria)	Enterocyte	FGF23	FGFR4	0.0446308	0	TRUE
Dist. Colon	SPF	Mucosa (top)	FB1 (lamina propria)	Enterocyte	FGF5	FGFR4	0.0449895	0	TRUE
Dist. Colon	SPF	Mucosa (top)	FB1 (lamina propria)	Enterocyte	FGF8	FGFR3	0.0833819	0	TRUE
Dist. Colon	SPF	Mucosa (top)	FB1 (lamina propria)	Enterocyte	FGF8	FGFR4	0.0533249	0	TRUE
Dist. Colon	SPF	Mucosa (top)	FB1 (lamina propria)	Enterocyte	FGFR4	FGF9	0.153087	0	TRUE
Dist. Colon	SPF	Mucosa (top)	FB1 (lamina propria)	Enterocyte	GDF1	ACVR2A	0.148644	0	TRUE
Dist. Colon	SPF	Mucosa (top)	FB1 (lamina propria)	Enterocyte	GDF1	ACVR2B	0.113325	0	TRUE
Dist. Colon	SPF	Mucosa (top)	FB1 (lamina propria)	Enterocyte	GDF1	ACVR1C	0.0186138	0.00667582	TRUE
Dist. Colon	SPF	Mucosa (top)	FB1 (lamina propria)	Enterocyte	GDF11	ACVR2A	0.226436	0	TRUE
Dist. Colon	SPF	Mucosa (top)	FB1 (lamina propria)	Enterocyte	GDF11	TGFBR1	0.175804	0	TRUE
Dist. Colon	SPF	Mucosa (top)	FB1 (lamina propria)	Enterocyte	GDF2	ACVR2A	0.150782	0	TRUE
Dist. Colon	SPF	Mucosa (top)	FB1 (lamina propria)	Enterocyte	GDF2	ACVR2B	0.115463	0	TRUE
Dist. Colon	SPF	Mucosa (top)	FB1 (lamina propria)	Enterocyte	GDF5	ACVR2A	0.146875	0	TRUE
Dist. Colon	SPF	Mucosa (top)	FB1 (lamina propria)	Enterocyte	GDF5	BMPR1A	0.248903	0	TRUE
Dist. Colon	SPF	Mucosa (top)	FB1 (lamina propria)	Enterocyte	GDF6	ACVR2A	0.146681	0	TRUE
Dist. Colon	SPF	Mucosa (top)	FB1 (lamina propria)	Enterocyte	GDF6	ACVR2B	0.111362	0	TRUE
Dist. Colon	SPF	Mucosa (top)	FB1 (lamina propria)	Enterocyte	GDF7	ACVR2A	0.149502	0	TRUE
Dist. Colon	SPF	Mucosa (top)	FB1 (lamina propria)	Enterocyte	GDF7	ACVR2B	0.114183	0	TRUE
Dist. Colon	SPF	Mucosa (top)	FB1 (lamina propria)	Enterocyte	GDF7	BMPR1A	0.251529	0	TRUE
Dist. Colon	SPF	Mucosa (top)	FB1 (lamina propria)	Enterocyte	IL17F	IL17RA	0.128698	0	TRUE
Dist. Colon	SPF	Mucosa (top)	FB1 (lamina propria)	Enterocyte	IL22	IL20RB	0.0306132	0	TRUE
Dist. Colon	SPF	Mucosa (top)	FB1 (lamina propria)	Enterocyte	IL25	IL17RB	0.0159494	0	TRUE
Dist. Colon	SPF	Mucosa (top)	FB1 (lamina propria)	Enterocyte	INHBA	ACVR1C	0.0280186	0.00987805	TRUE
Dist. Colon	SPF	Mucosa (top)	FB1 (lamina propria)	Enterocyte	LTA	TNFRSF14	0.181227	0	TRUE
Dist. Colon	SPF	Mucosa (top)	FB1 (lamina propria)	Enterocyte	RSPO4	LRP5	0.201981	0	TRUE
Dist. Colon	SPF	Mucosa (top)	FB1 (lamina propria)	Enterocyte	RSPO4	LRP6	1.25915	0	TRUE
Dist. Colon	SPF	Mucosa (top)	FB1 (lamina propria)	Enterocyte	TGFB3	TGFBR1	0.190326	0	TRUE
Dist. Colon	SPF	Mucosa (top)	FB1 (lamina propria)	Enterocyte	TNFSF12	TNFRSF12A	0.179995	0	TRUE
Dist. Colon	SPF	Mucosa (top)	FB1 (lamina propria)	Enterocyte	TNFSF13B	TNFRSF17	0.267895	0	TRUE
Dist. Colon	SPF	Mucosa (top)	FB1 (lamina propria)	Enterocyte	TNFSF8	TNFRSF8	0.0293986	0	TRUE
Dist. Colon	SPF	Mucosa (top)	FB1 (lamina propria)	Enterocyte	VCAN	CD44	0.693967	0	TRUE
Dist. Colon	SPF	Mucosa (top)	FB1 (lamina propria)	Enterocyte	WNT2B	FZD4	0.775926	0	TRUE
Dist. Colon	SPF	Mucosa (top)	FB1 (lamina propria)	Enterocyte	WNT5B	FZD1	0.279522	0	TRUE
Dist. Colon	SPF	Mucosa (top)	FB1 (lamina propria)	Enterocyte	WNT5B	FZD10	0.174438	0	TRUE
Dist. Colon	SPF	Mucosa (top)	FB1 (lamina propria)	Enterocyte	WNT5B	FZD2	0.174019	0	TRUE
Dist. Colon	SPF	Mucosa (top)	FB1 (lamina propria)	Enterocyte	WNT5B	FZD7	0.254769	0	TRUE
Dist. Colon	SPF	Mucosa (top)	FB1 (lamina propria)	Enterocyte	WNT5B	FZD8	0.269185	0	TRUE
Dist. Colon	SPF	Mucosa (top)	FB1 (lamina propria)	Enterocyte	WNT5B	FZD9	0.17314	0	TRUE
Dist. Colon	SPF	Mucosa (top)	FB1 (lamina propria)	Enterocyte	EFNA2	EPHA10	0.0651901	0	TRUE
Dist. Colon	SPF	Mucosa (top)	FB1 (lamina propria)	Enterocyte	AMH	EGFR	0.243255	0.00336565	TRUE
Dist. Colon	SPF	Mucosa (top)	FB1 (lamina propria)	Enterocyte	TGFB1	EGFR	0.365429	0	TRUE
Dist. Colon	SPF	Mucosa (top)	FB1 (lamina propria)	Enterocyte	TGFB1	CXCR4	0.135751	0	TRUE
Dist. Colon	SPF	Mucosa (top)	FB1 (lamina propria)	Enterocyte	WNT16	FZD6	0.162323	0	TRUE
Dist. Colon	SPF	Mucosa (top)	FB1 (lamina propria)	Enterocyte	WNT3	RYK	0.409701	0	TRUE
Dist. Colon	SPF	Mucosa (top)	FB1 (lamina propria)	Enterocyte	WNT3	FZD8	0.0986601	0	TRUE
Dist. Colon	SPF	Mucosa (top)	FB1 (lamina propria)	Enterocyte	WNT3	FZD5	1.3088	0	TRUE
Dist. Colon	SPF	Mucosa (top)	FB1 (lamina propria)	Enterocyte	INHBA	BAMBI	0.0184428	0.00987805	TRUE
Dist. Colon	SPF	Mucosa (top)	FB1 (lamina propria)	Enterocyte	INHBA	ACVR1B	1.14838	0	TRUE
Dist. Colon	SPF	Mucosa (top)	FB1 (lamina propria)	Enterocyte	INHA	ACVR1	0.293877	0	TRUE
Dist. Colon	SPF	Mucosa (top)	FB1 (lamina propria)	Enterocyte	INHA	ACVR2B	0.137558	0	TRUE
Dist. Colon	SPF	Mucosa (top)	FB1 (lamina propria)	Enterocyte	BMP4	LRP6	2.11556	0	TRUE
Dist. Colon	SPF	Mucosa (top)	FB1 (lamina propria)	Enterocyte	GDF1	ACVR1B	1.13898	0	TRUE
Dist. Colon	SPF	Mucosa (top)	FB1 (lamina propria)	Enterocyte	GDF11	ACVR1B	1.21677	0	TRUE
Dist. Colon	SPF	Mucosa (top)	FB1 (lamina propria)	Enterocyte	GDF11	BMPR2	0.539639	0	TRUE
Dist. Colon	SPF	Mucosa (top)	FB1 (lamina propria)	Enterocyte	GDF11	BMPR1A	0.328463	0	TRUE
Dist. Colon	SPF	Mucosa (top)	FB1 (lamina propria)	Enterocyte	GDF11	BMPR1B	0.08119	0	TRUE
Dist. Colon	SPF	Mucosa (top)	FB1 (lamina propria)	Enterocyte	IL1B	SIGIRR	0.174846	0	TRUE
Dist. Colon	SPF	Mucosa (top)	FB1 (lamina propria)	Enterocyte	WNT5A	PTK7	0.188353	0	TRUE
Dist. Colon	SPF	Mucosa (top)	FB1 (lamina propria)	Enterocyte	WNT5A	LRP5	0.3648	0	TRUE
Dist. Colon	SPF	Mucosa (top)	FB1 (lamina propria)	Enterocyte	WNT5A	EPHA7	0.171411	0	TRUE
Dist. Colon	SPF	Mucosa (top)	FB1 (lamina propria)	Enterocyte	WNT5A	PTPRK	0.905189	0	TRUE
Dist. Colon	SPF	Mucosa (top)	FB1 (lamina propria)	Enterocyte	WNT5A	ADRB2	0.187297	0	TRUE
Dist. Colon	SPF	Mucosa (top)	FB1 (lamina propria)	Enterocyte	WNT5A	FZD9	0.170168	0	TRUE
Dist. Colon	SPF	Mucosa (top)	FB1 (lamina propria)	Enterocyte	WNT5A	FZD8	0.266213	0	TRUE
Dist. Colon	SPF	Mucosa (top)	FB1 (lamina propria)	Enterocyte	VCAN	EGFR	0.930442	0	TRUE
Dist. Colon	SPF	Mucosa (top)	FB1 (lamina propria)	Enterocyte	VCAN	TLR1	1.09164	0	TRUE
Dist. Colon	SPF	Mucosa (top)	FB1 (lamina propria)	Enterocyte	WNT2	FZD3	0.00951558	0	TRUE
Dist. Colon	SPF	Mucosa (top)	FB1 (lamina propria)	Enterocyte	WNT2	FZD8	0.10505	0	TRUE
Dist. Colon	SPF	Mucosa (top)	FB1 (lamina propria)	Enterocyte	INHBE	ACVR2B	0.111024	0	TRUE
Dist. Colon	SPF	Mucosa (top)	FB1 (lamina propria)	Enterocyte	FGF7	FGFR4	0.0759809	0	TRUE
Dist. Colon	SPF	Mucosa (top)	FB1 (lamina propria)	Enterocyte	FGF7	FGFR3	0.106038	0	TRUE
Dist. Colon	SPF	Mucosa (top)	FB1 (lamina propria)	Enterocyte	LEFTY1	ACVR1B	1.15936	0	TRUE
Dist. Colon	SPF	Mucosa (top)	FB1 (lamina propria)	Enterocyte	GDF7	BMPR2	0.462705	0	TRUE
Dist. Colon	SPF	Mucosa (top)	FB1 (lamina propria)	Enterocyte	WNT3A	FZD5	1.30955	0	TRUE
Dist. Colon	SPF	Mucosa (top)	FB1 (lamina propria)	Enterocyte	WNT3A	ROR1	0.0993343	0	TRUE
Dist. Colon	SPF	Mucosa (top)	FB1 (lamina propria)	Enterocyte	WNT4	FZD8	0.993224	0	TRUE
Dist. Colon	SPF	Mucosa (top)	FB1 (lamina propria)	Enterocyte	WNT4	FZD2	0.898059	0	TRUE
Dist. Colon	SPF	Mucosa (top)	FB1 (lamina propria)	Enterocyte	WNT1	FZD5	1.30716	0	TRUE
Dist. Colon	SPF	Mucosa (top)	FB1 (lamina propria)	Enterocyte	TNFSF12	TNFRSF25	0.138379	0	TRUE
Dist. Colon	SPF	Mucosa (top)	FB1 (lamina propria)	Enterocyte	BMP10	BMPR2	0.46193	0	TRUE
Dist. Colon	SPF	Mucosa (top)	FB1 (lamina propria)	Enterocyte	IGF1	INSR	0.0881522	0	TRUE
Dist. Colon	SPF	Mucosa (top)	FB1 (lamina propria)	Enterocyte	IL16	GRIN2B	0.0502332	0	TRUE
Dist. Colon	SPF	Mucosa (top)	FB1 (lamina propria)	Enterocyte	IL16	GRIN2A	0.047229	0	TRUE
Dist. Colon	SPF	Mucosa (top)	FB1 (lamina propria)	Enterocyte	BMP1	BMPR2	1.05657	0	TRUE
Dist. Colon	SPF	Mucosa (top)	FB1 (lamina propria)	Enterocyte	BMP1	BMPR1A	0.84539	0	TRUE
Dist. Colon	SPF	Mucosa (top)	FB1 (lamina propria)	Enterocyte	BMP1	BMPR1B	0.598117	0	TRUE
Dist. Colon	SPF	Mucosa (top)	FB1 (lamina propria)	Enterocyte	VEGFB	RET	0.0595633	0.0353104	TRUE
Dist. Colon	SPF	Mucosa (top)	FB1 (lamina propria)	Enterocyte	PENK	GRM7	0.0094278	0.0130645	TRUE
Dist. Colon	SPF	Mucosa (top)	FB1 (lamina propria)	Enterocyte	CSF1	SIRPA	0.42443	0	TRUE
Dist. Colon	SPF	Mucosa (top)	FB1 (lamina propria)	Enterocyte	EFNA5	EPHA10	0.0164996	0	TRUE
Dist. Colon	SPF	Mucosa (top)	FB1 (lamina propria)	Enterocyte	EFNA5	EPHB1	0.0215212	0	TRUE
Dist. Colon	SPF	Mucosa (top)	FB1 (lamina propria)	Enterocyte	CXCL14	CXCR4	0.384811	0	TRUE
Dist. Colon	SPF	Mucosa (top)	FB1 (lamina propria)	Enterocyte	RSPO1	FZD8	0.17865	0	TRUE
Dist. Colon	SPF	Mucosa (top)	FB1 (lamina propria)	Enterocyte	LEFTY2	ACVR1B	1.13838	0	TRUE
Dist. Colon	SPF	Mucosa (top)	FB1 (lamina propria)	Enterocyte	XCL1	ADGRV1	0.0178887	0	TRUE
Dist. Colon	SPF	Mucosa (top)	FB1 (lamina propria)	Enterocyte	EFNA3	EPHB6	0.241339	0	TRUE
Dist. Colon	SPF	Mucosa (top)	FB1 (lamina propria)	Enterocyte	NTF3	NTRK1	0.0461176	0	TRUE
Dist. Colon	SPF	Mucosa (top)	FB1 (lamina propria)	Enterocyte	CXCL12	CD4	1.30391	0	TRUE
Dist. Colon	SPF	Mucosa (top)	FB1 (lamina propria)	Enterocyte	NTF3	NGFR	0.0466423	0	TRUE
Dist. Colon	SPF	Mucosa (top)	FB1 (lamina propria)	Enterocyte	BDNF	DRD4	0.00495321	0.00336565	TRUE
Dist. Colon	SPF	Mucosa (top)	FB1 (lamina propria)	Enterocyte	VCAN	SELL	0.689166	0	TRUE
Dist. Colon	SPF	Mucosa (top)	FB1 (lamina propria)	Enterocyte	CD34	SELL	0.51145	0	TRUE
Dist. Colon	SPF	Mucosa (top)	FB1 (lamina propria)	Enterocyte	GDF9	ACVR2A	0.148277	0	TRUE
Dist. Colon	SPF	Mucosa (top)	FB1 (lamina propria)	Enterocyte	INHA	ACVR2A	0.172877	0	TRUE
Dist. Colon	SPF	Mucosa (top)	FB1 (lamina propria)	Enterocyte	INHBE	ACVR2A	0.146343	0	TRUE
Dist. Colon	SPF	Mucosa (top)	FB1 (lamina propria)	Enterocyte	LEFTY2	ACVR2A	0.148041	0	TRUE
Dist. Colon	SPF	Mucosa (top)	FB1 (lamina propria)	Enterocyte	WNT4	SMO	0.944299	0	TRUE
Dist. Colon	SPF	Mucosa (top)	FB1 (lamina propria)	Enterocyte	CCL11	ACKR4	0.0385343	0	TRUE
Dist. Colon	SPF	Mucosa (top)	FB1 (lamina propria)	Enterocyte	CCL7	ACKR4	0.0185693	0	TRUE
Dist. Colon	SPF	Mucosa (top)	FB1 (lamina propria)	Enterocyte	VEGFC	LYVE1	0.0596485	0	TRUE
Dist. Colon	SPF	Mucosa (top)	FB1 (lamina propria)	Enterocyte	VCAN	TLR2	0.749036	0	TRUE
Dist. Colon	SPF	Mucosa (top)	FB1 (lamina propria)	Enterocyte	RSPO1	LRP6	1.3344	0	TRUE
Dist. Colon	SPF	Mucosa (top)	FB1 (lamina propria)	Enterocyte	TGFB2	ACVR1	0.373194	0	TRUE
Dist. Colon	SPF	Mucosa (top)	FB1 (lamina propria)	Enterocyte	GREM1	KDR	0.100512	0	TRUE
Dist. Colon	SPF	Mucosa (top)	FB1 (lamina propria)	Enterocyte	TNFSF12	TNFRSF8	0.164233	0	TRUE
Dist. Colon	SPF	Mucosa (top)	FB1 (lamina propria)	Enterocyte	NRG3	ERBB3	1.87469	0	TRUE
Dist. Colon	SPF	Mucosa (top)	FB1 (lamina propria)	Enterocyte	S100A4	ERBB2	0.638899	0	TRUE
Dist. Colon	SPF	Mucosa (top)	FB1 (lamina propria)	Enterocyte	NRG3	ERBB2	0.610115	0	TRUE
Dist. Colon	SPF	Mucosa (top)	FB1 (lamina propria)	Enterocyte	NRG2	ERBB2	0.608882	0	TRUE
Dist. Colon	SPF	Mucosa (top)	FB1 (lamina propria)	Enterocyte	IFNA16	IFNAR1	0.201277	0	TRUE
Dist. Colon	SPF	Mucosa (top)	FB1 (lamina propria)	Enterocyte	IFNA14	IFNAR1	0.206767	0	TRUE
Dist. Colon	SPF	Mucosa (top)	FB1 (lamina propria)	Enterocyte	IFNA5	IFNAR1	0.210207	0	TRUE
Dist. Colon	SPF	Mucosa (top)	FB1 (lamina propria)	Enterocyte	IFNA6	IFNAR1	0.203217	0	TRUE
Dist. Colon	SPF	Mucosa (top)	FB1 (lamina propria)	Enterocyte	IFNA2	IFNAR1	0.202642	0	TRUE
Dist. Colon	SPF	Mucosa (top)	FB1 (lamina propria)	Enterocyte	GDNF	GFRA3	0.0343407	0	TRUE
Dist. Colon	SPF	Mucosa (top)	FB1 (lamina propria)	Enterocyte	S100A4	EGFR	0.273598	0	TRUE
Dist. Colon	SPF	Mucosa (top)	FB1 (lamina propria)	Enterocyte	NRG1	EGFR	0.297721	0	TRUE
Dist. Colon	SPF	Mucosa (top)	FB1 (lamina propria)	Enterocyte	FGF13	EGFR	0.244111	0	TRUE
Dist. Colon	SPF	Mucosa (top)	FB1 (lamina propria)	Enterocyte	NTF3	NTRK2	0.0463603	0	TRUE
Dist. Colon	SPF	Mucosa (top)	FB1 (lamina propria)	Enterocyte	WNT4	NOTCH1	0.928807	0	TRUE
Dist. Colon	SPF	Mucosa (top)	FB1 (lamina propria)	Enterocyte	CXCL12	ADRA2A	1.3353	0	TRUE
Dist. Colon	SPF	Mucosa (top)	FB1 (lamina propria)	Enterocyte	WNT4	FZD1	1.00356	0	TRUE
Dist. Colon	SPF	Mucosa (top)	FB1 (lamina propria)	Enterocyte	S100A4	CCR5	0.0327017	0	TRUE
Dist. Colon	SPF	Mucosa (top)	FB1 (lamina propria)	Enterocyte	FGF21	FGFR4	0.0442989	0	TRUE
Dist. Colon	SPF	Mucosa (top)	FB1 (lamina propria)	Enterocyte	FGF3	FGFR4	0.0445693	0.0130645	TRUE
Dist. Colon	SPF	Mucosa (top)	FB1 (lamina propria)	Enterocyte	FGF14	FGFR4	0.0432678	0	TRUE
Dist. Colon	SPF	Mucosa (top)	FB1 (lamina propria)	Enterocyte	FGF13	FGFR4	0.0449472	0	TRUE
Dist. Colon	SPF	Mucosa (top)	FB1 (lamina propria)	Enterocyte	FGF12	FGFR4	0.0474313	0	TRUE
Dist. Colon	SPF	Mucosa (top)	FB1 (lamina propria)	Enterocyte	VEGFD	ITGA2	0.0837125	0	TRUE
Dist. Colon	SPF	Mucosa (top)	FB1 (lamina propria)	Enterocyte	CXCL12	AVPR1A	1.3025	0	TRUE
Dist. Colon	SPF	Mucosa (top)	FB1 (lamina propria)	Enterocyte	CXCL12	MTNR1A	1.30283	0	TRUE
Dist. Colon	SPF	Mucosa (top)	FB1 (lamina propria)	Enterocyte	CXCL12	CCR4	1.30912	0	TRUE
Dist. Colon	SPF	Mucosa (top)	FB1 (lamina propria)	Enterocyte	FGF12	FGFR3	0.0774883	0.0130645	TRUE
Dist. Colon	SPF	Mucosa (top)	FB1 (lamina propria)	Enterocyte	LEFTY2	ACVR2B	0.112723	0	TRUE
Dist. Colon	SPF	Mucosa (top)	FB1 (lamina propria)	Enterocyte	CXCL12	GRM7	1.30287	0	TRUE
Dist. Colon	SPF	Mucosa (top)	FB1 (lamina propria)	Enterocyte	GDF9	BMPR1A	0.250305	0	TRUE
Dist. Colon	SPF	Mucosa (top)	FB1 (lamina propria)	Enterocyte	TNFSF13B	CD40	0.265828	0	TRUE
Dist. Colon	SPF	Mucosa (top)	FB1 (lamina propria)	Enterocyte	LTB	CD40	0.0364856	0	TRUE
Dist. Colon	SPF	Mucosa (top)	FB1 (lamina propria)	Enterocyte	GDF9	BMPR2	0.461481	0	TRUE
Dist. Colon	SPF	Mucosa (top)	FB1 (lamina propria)	Enterocyte	GDF2	BMPR2	0.463985	0	TRUE
Dist. Colon	SPF	Mucosa (top)	FB1 (lamina propria)	Enterocyte	NRG1	LGR4	1.50804	0	TRUE
Dist. Colon	SPF	Mucosa (top)	FB1 (lamina propria)	Enterocyte	TNFSF11	LGR4	1.45907	0	TRUE
Dist. Colon	SPF	Mucosa (top)	FB1 (lamina propria)	Enterocyte	IL6	HRH1	0.288673	0	TRUE
Dist. Colon	SPF	Mucosa (top)	FB1 (lamina propria)	Enterocyte	GDF10	ACVR1B	1.13673	0	TRUE
Dist. Colon	SPF	Mucosa (top)	FB1 (lamina propria)	Enterocyte	TGFB1	ACVR1C	0.139847	0	TRUE
Dist. Colon	SPF	Mucosa (top)	FB1 (lamina propria)	Enterocyte	TGFB2	ACVR1C	0.122163	0	TRUE
Dist. Colon	SPF	Mucosa (top)	FB1 (lamina propria)	Enterocyte	TGFB3	ACVR1C	0.110927	0	TRUE
Dist. Colon	SPF	Mucosa (top)	FB1 (lamina propria)	Enterocyte	CCL7	ACKR1	0.016286	0.0289286	TRUE
Dist. Colon	SPF	Mucosa (top)	FB1 (lamina propria)	Enterocyte	EFNA5	EPHB6	0.253084	0	TRUE
Dist. Colon	SPF	Mucosa (top)	FB1 (lamina propria)	Enterocyte	GDF1	BMPR1A	0.250671	0	TRUE
Dist. Colon	SPF	Mucosa (top)	FB1 (lamina propria)	Enterocyte	GDF1	BMPR2	0.461847	0	TRUE
Dist. Colon	SPF	Mucosa (top)	FB1 (lamina propria)	Enterocyte	IL16	GRIN2D	0.0578535	0	TRUE
Dist. Colon	SPF	Mucosa (top)	FB1 (lamina propria)	Enterocyte	RSPO3	FZD8	0.100402	0	TRUE
Dist. Colon	SPF	Mucosa (top)	FB1 (lamina propria)	Enterocyte	RSPO3	LRP6	1.25616	0	TRUE
Dist. Colon	SPF	Mucosa (top)	FB1 (lamina propria)	Enterocyte	VEGFC	VIPR2	0.0431551	0	TRUE
Dist. Colon	SPF	Mucosa (top)	FB1 (lamina propria)	Enterocyte	WNT10A	FZD1	0.10743	0	TRUE
Dist. Colon	SPF	Mucosa (top)	FB1 (lamina propria)	Enterocyte	WNT10A	FZD5	1.30723	0	TRUE
Dist. Colon	SPF	Mucosa (top)	FB1 (lamina propria)	Enterocyte	WNT10A	FZD8	0.0970928	0	TRUE
Dist. Colon	SPF	Mucosa (top)	FB1 (lamina propria)	Enterocyte	WNT11	FZD8	0.0988701	0	TRUE
Dist. Colon	SPF	Mucosa (top)	FB1 (lamina propria)	Enterocyte	WNT16	FZD2	0.0219971	0	TRUE
Dist. Colon	SPF	Mucosa (top)	FB1 (lamina propria)	Enterocyte	WNT16	LRP5	0.21575	0	TRUE
Dist. Colon	SPF	Mucosa (top)	FB1 (lamina propria)	Enterocyte	WNT2	FZD5	1.31519	0	TRUE
Dist. Colon	SPF	Mucosa (top)	FB1 (lamina propria)	Enterocyte	WNT2B	FZD7	0.792395	0	TRUE
Dist. Colon	SPF	Mucosa (top)	FB1 (lamina propria)	Enterocyte	WNT5A	FZD7	0.251797	0	TRUE
Dist. Colon	SPF	Mucosa (top)	FB1 (lamina propria)	Enterocyte	WNT7B	FZD5	1.30817	0	TRUE
Dist. Colon	SPF	Mucosa (top)	FB1 (lamina propria)	Enterocyte	WNT7B	FZD8	0.0980271	0	TRUE
Dist. Colon	SPF	Mucosa (top)	FB1 (lamina propria)	Enterocyte	WNT9A	FZD10	0.0106074	0.00336565	TRUE
Dist. Colon	SPF	Mucosa (top)	FB1 (lamina propria)	Enterocyte	GDF10	BMPR2	0.459602	0	TRUE
Dist. Colon	SPF	Mucosa (top)	FB1 (lamina propria)	Enterocyte	GHR	EPOR	0.182411	0	TRUE
Dist. Colon	SPF	Mucosa (top)	FB1 (lamina propria)	Enterocyte	WNT2B	FZD8	0.80681	0	TRUE
Dist. Colon	SPF	Mucosa (top)	FB1 (lamina propria)	Enterocyte	WNT10A	FZD6	0.142252	0	TRUE
Dist. Colon	SPF	Mucosa (top)	FB1 (lamina propria)	Enterocyte	WNT4	FZD7	0.978809	0	TRUE
Dist. Colon	SPF	Mucosa (top)	FB1 (lamina propria)	Enterocyte	WNT9A	FZD8	0.105355	0	TRUE
Dist. Colon	SPF	Mucosa (top)	FB1 (lamina propria)	Enterocyte	IL1RAP	PTPRD	0.252258	0	TRUE
Dist. Colon	SPF	Mucosa (top)	FB1 (lamina propria)	Enterocyte	WNT16	FZD1	0.127501	0	TRUE
Dist. Colon	SPF	Mucosa (top)	FB1 (lamina propria)	Enterocyte	MSTN	ACVR2A	0.159696	0	TRUE
Dist. Colon	SPF	Mucosa (top)	FB1 (lamina propria)	Enterocyte	WNT9A	FZD1	0.115692	0	TRUE
Dist. Colon	SPF	Mucosa (top)	FB1 (lamina propria)	Enterocyte	WNT4	FZD9	0.897179	0	TRUE
Dist. Colon	SPF	Mucosa (top)	FB1 (lamina propria)	Enterocyte	FGFR4	PTPRS	0.181934	0	TRUE
Dist. Colon	SPF	Mucosa (top)	FB1 (lamina propria)	Enterocyte	WNT4	FZD10	0.898477	0	TRUE
Dist. Colon	SPF	Mucosa (top)	FB1 (lamina propria)	Enterocyte	FGFR4	PTPRD	0.330393	0	TRUE
Dist. Colon	SPF	Mucosa (top)	FB1 (lamina propria)	Enterocyte	WNT9A	FZD9	0.00930936	0	TRUE
Dist. Colon	SPF	Mucosa (top)	FB1 (lamina propria)	Enterocyte	NGF	ERBB2	0.608489	0	TRUE
Dist. Colon	SPF	Mucosa (top)	FB1 (lamina propria)	Enterocyte	WNT2B	FZD6	0.85197	0	TRUE
Dist. Colon	SPF	Mucosa (top)	FB1 (lamina propria)	Enterocyte	S100A4	ERBB3	1.90347	0	TRUE
Dist. Colon	SPF	Mucosa (top)	FB1 (lamina propria)	Enterocyte	WNT3	FZD6	0.14382	0	TRUE
Dist. Colon	SPF	Mucosa (top)	FB1 (lamina propria)	Enterocyte	WNT10B	FZD6	0.142426	0	TRUE
Dist. Colon	SPF	Mucosa (top)	FB1 (lamina propria)	Enterocyte	WNT7B	LRP6	1.25378	0	TRUE
Dist. Colon	SPF	Mucosa (top)	FB1 (lamina propria)	Enterocyte	IL6ST	ERBB3	2.79561	0	TRUE
Dist. Colon	SPF	Mucosa (top)	FB1 (lamina propria)	Enterocyte	WNT6	LRP6	1.25943	0	TRUE
Dist. Colon	SPF	Mucosa (top)	FB1 (lamina propria)	Enterocyte	WNT16	FZD10	0.0224158	0	TRUE
Dist. Colon	SPF	Mucosa (top)	FB1 (lamina propria)	Enterocyte	WNT2	FZD10	0.0103024	0	TRUE
Dist. Colon	SPF	Mucosa (top)	FB1 (lamina propria)	Enterocyte	WNT2B	FZD10	0.712063	0	TRUE
Dist. Colon	SPF	Mucosa (top)	FB1 (lamina propria)	Enterocyte	WNT9A	FZD6	0.150514	0	TRUE
Dist. Colon	SPF	Mucosa (top)	FB1 (lamina propria)	Enterocyte	IL16	GRIN2C	0.0455673	0	TRUE
Dist. Colon	SPF	Mucosa (top)	FB1 (lamina propria)	Enterocyte	IL1RAP	PTPRF	1.73985	0	TRUE
Dist. Colon	SPF	Mucosa (top)	FB1 (lamina propria)	Enterocyte	VCAN	TLR6	0.692621	0	TRUE
Dist. Colon	SPF	Mucosa (top)	FB1 (lamina propria)	Enterocyte	IL10	IFNLR1	0.265997	0	TRUE
Dist. Colon	SPF	Mucosa (top)	FB1 (lamina propria)	Enterocyte	EDA	IL1RL1	0.0433441	0	TRUE
Dist. Colon	SPF	Mucosa (top)	FB1 (lamina propria)	Enterocyte	WNT4	FZD4	0.96234	0	TRUE
Dist. Colon	SPF	Mucosa (top)	FB1 (lamina propria)	Enterocyte	CXCL10	TLR4	0.215374	0	TRUE
Dist. Colon	SPF	Mucosa (top)	FB1 (lamina propria)	Enterocyte	WNT6	FZD8	0.103672	0	TRUE
Dist. Colon	SPF	Mucosa (top)	FB1 (lamina propria)	Enterocyte	GDF11	ACVR1C	0.0964057	0	TRUE
Dist. Colon	SPF	Mucosa (top)	FB1 (lamina propria)	Enterocyte	WNT10B	FZD8	0.0972664	0	TRUE
Dist. Colon	SPF	Mucosa (top)	FB1 (lamina propria)	Enterocyte	WNT2B	FZD2	0.711644	0	TRUE
Dist. Colon	SPF	Mucosa (top)	FB1 (lamina propria)	Enterocyte	WNT16	FZD9	0.0211178	0	TRUE
Dist. Colon	SPF	Mucosa (top)	FB1 (lamina propria)	Enterocyte	WNT7B	FZD6	0.143187	0	TRUE
Dist. Colon	SPF	Mucosa (top)	FB1 (lamina propria)	Enterocyte	PRL	ERBB2	0.607349	0	TRUE
Dist. Colon	SPF	Mucosa (top)	FB1 (lamina propria)	Enterocyte	WNT2B	FZD9	0.710765	0	TRUE
Dist. Colon	SPF	Mucosa (top)	FB1 (lamina propria)	Enterocyte	WNT16	FZD8	0.117163	0	TRUE
Dist. Colon	SPF	Mucosa (top)	FB1 (lamina propria)	Enterocyte	BMP5	PTPRD	0.55506	0	TRUE
Dist. Colon	SPF	Mucosa (top)	FB1 (lamina propria)	Enterocyte	BMP3	ACVR1B	1.14174	0.0193883	TRUE
Dist. Colon	SPF	Mucosa (top)	FB1 (lamina propria)	Enterocyte	TPSB2	F2RL1	0.888806	0	TRUE
Dist. Colon	SPF	Mucosa (top)	FB1 (lamina propria)	Enterocyte	WNT2B	LRP6	1.96256	0	TRUE
Dist. Colon	SPF	Mucosa (top)	FB1 (lamina propria)	Enterocyte	GDF10	ACVR2A	0.146399	0	TRUE
Dist. Colon	SPF	Mucosa (top)	FB1 (lamina propria)	Enterocyte	IFNAR2	ERBB3	1.98205	0	TRUE
Dist. Colon	SPF	Mucosa (top)	FB1 (lamina propria)	Enterocyte	IL6ST	EPOR	0.925208	0	TRUE
Dist. Colon	SPF	Mucosa (top)	FB1 (lamina propria)	Enterocyte	WNT2	FZD6	0.150209	0	TRUE
Dist. Colon	SPF	Mucosa (top)	FB1 (lamina propria)	Enterocyte	WNT2B	FZD1	0.817148	0	TRUE
Dist. Colon	SPF	Mucosa (top)	FB1 (lamina propria)	Enterocyte	WNT6	FZD6	0.148832	0	TRUE
Dist. Colon	SPF	Mucosa (top)	FB1 (lamina propria)	Enterocyte	BDNF	ERBB2	0.610066	0	TRUE
Dist. Colon	SPF	Mucosa (top)	FB1 (lamina propria)	Enterocyte	VCAN	TLR3	0.792799	0	TRUE
Dist. Colon	SPF	Mucosa (top)	FB1 (lamina propria)	Enterocyte	BMP4	ACVR1	1.1301	0	TRUE
Dist. Colon	SPF	Mucosa (top)	FB1 (lamina propria)	Enterocyte	IL25	IL17RA	0.128758	0	TRUE
Dist. Colon	SPF	Mucosa (top)	FB1 (lamina propria)	Enterocyte	CCL22	CCR7	0.0168593	0.0414567	TRUE
Dist. Colon	SPF	Mucosa (top)	FB1 (lamina propria)	Enterocyte	IL33	IL1RAP	0.0726384	0	TRUE
Dist. Colon	SPF	Mucosa (top)	FB1 (lamina propria)	Enterocyte	TGFB2	TGFB1	0.115905	0	TRUE
Dist. Colon	SPF	Mucosa (top)	FB1 (lamina propria)	Enterocyte	IL16	CASP3	0.41843	0	TRUE
Dist. Colon	SPF	Mucosa (top)	FB1 (lamina propria)	Enterocyte	KDR	P2RY2	0.33792	0.00667582	TRUE
Dist. Colon	SPF	Mucosa (top)	FB1 (lamina propria)	Enterocyte	CSF1	TNF	0.428555	0	TRUE
Dist. Colon	SPF	Mucosa (top)	FB1 (lamina propria)	Enterocyte	INHA	ACVR1B	1.16321	0	TRUE
Dist. Colon	SPF	Mucosa (top)	FB1 (lamina propria)	Enterocyte	INHA	ACVR1C	0.0428465	0	TRUE
Dist. Colon	SPF	Mucosa (top)	FB1 (lamina propria)	Enterocyte	AMH	BMPR1A	0.24973	0	TRUE
Dist. Colon	SPF	Mucosa (top)	FB1 (lamina propria)	Enterocyte	BMP4	ACVRL1	0.87194	0	TRUE
Dist. Colon	SPF	Mucosa (top)	FB1 (lamina propria)	Enterocyte	BMP5	ACVRL1	0.361639	0	TRUE
Dist. Colon	SPF	Mucosa (top)	FB1 (lamina propria)	Enterocyte	BMP5	BMPR2	0.812006	0	TRUE
Dist. Colon	SPF	Mucosa (top)	FB1 (lamina propria)	Enterocyte	GDF2	BMPR1A	0.252809	0	TRUE
Dist. Colon	SPF	Mucosa (top)	FB1 (lamina propria)	Enterocyte	GDF10	BMPR1A	0.248426	0	TRUE
Dist. Colon	SPF	Mucosa (top)	FB1 (lamina propria)	Enterocyte	GDF7	ACVR1B	1.13984	0	TRUE
Dist. Colon	SPF	Mucosa (top)	FB1 (lamina propria)	Enterocyte	GDF7	ACVR1C	0.0194721	0.00667582	TRUE
Dist. Colon	SPF	Mucosa (top)	FB1 (lamina propria)	Enterocyte	GDF9	ACVR1B	1.13861	0	TRUE
Dist. Colon	SPF	Mucosa (top)	FB1 (lamina propria)	Enterocyte	GDF9	ACVR2B	0.112959	0	TRUE
Dist. Colon	SPF	Mucosa (top)	FB1 (lamina propria)	Enterocyte	IL17B	IL17RA	0.120566	0	TRUE
Dist. Colon	SPF	Mucosa (top)	FB1 (lamina propria)	Enterocyte	WNT3	LRP5	0.197248	0	TRUE
Dist. Colon	SPF	Mucosa (top)	FB1 (lamina propria)	Enterocyte	WNT5A	FZD10	0.171466	0	TRUE
Dist. Colon	SPF	Mucosa (top)	FB1 (lamina propria)	Enterocyte	WNT5B	FZD4	0.238301	0	TRUE
Dist. Colon	SPF	Mucosa (top)	FB1 (lamina propria)	Enterocyte	WNT5B	FZD5	1.47932	0	TRUE
Dist. Colon	SPF	Mucosa (top)	FB1 (lamina propria)	Enterocyte	WNT11	FZD1	0.109208	0	TRUE
Dist. Colon	SPF	Mucosa (top)	FB1 (lamina propria)	Enterocyte	WNT11	FZD5	1.30901	0	TRUE
Dist. Colon	SPF	Mucosa (top)	FB1 (lamina propria)	Enterocyte	CCL1	ACKR4	0.0140603	0.00987805	TRUE
Dist. Colon	SPF	Mucosa (top)	FB1 (lamina propria)	Enterocyte	BDNF	DDR1	1.33375	0	TRUE
Dist. Colon	SPF	Mucosa (top)	FB1 (lamina propria)	Enterocyte	FGF10	FGFR3	0.120907	0	TRUE
Dist. Colon	SPF	Mucosa (top)	FB1 (lamina propria)	Enterocyte	FGF10	FGFR4	0.09085	0	TRUE
Dist. Colon	SPF	Mucosa (top)	FB1 (lamina propria)	Enterocyte	INHBE	ACVR1B	1.13668	0	TRUE
Dist. Colon	SPF	Mucosa (top)	FB1 (lamina propria)	Enterocyte	VEGFB	TYRO3	0.173108	0	TRUE
Dist. Colon	SPF	Mucosa (top)	FB1 (lamina propria)	Enterocyte	CHAT	CHRNA5	0.00714449	0.038419	TRUE
Dist. Colon	SPF	Mucosa (top)	FB1 (lamina propria)	Enterocyte	IFNA14	IFNA2	0.00711167	0	TRUE
Dist. Colon	SPF	Mucosa (top)	FB1 (lamina propria)	Enterocyte	IFNA5	IFNA2	0.0105519	0	TRUE
Dist. Colon	SPF	Mucosa (top)	FB1 (lamina propria)	Enterocyte	TGFB1	ACVR1	0.390877	0	TRUE
Dist. Colon	SPF	Mucosa (top)	FB1 (lamina propria)	Enterocyte	TGFB3	ACVR1	0.361958	0	TRUE
Dist. Colon	SPF	Mucosa (top)	FB1 (lamina propria)	Enterocyte	TSLP	TSLP	0.00895185	0.0162651	TRUE
Dist. Colon	SPF	Mucosa (top)	FB1 (lamina propria)	Enterocyte	SLC6A5	GLRB	0.00628597	0	TRUE
Dist. Colon	SPF	Mucosa (top)	FB1 (lamina propria)	Enterocyte	SLC6A5	GLRA2	0.00733965	0	TRUE
Dist. Colon	SPF	Mucosa (top)	FB1 (lamina propria)	Enterocyte	ADGRE5	LPAR1	0.801628	0	TRUE
Dist. Colon	SPF	Mucosa (top)	FB1 (lamina propria)	Enterocyte	ADGRE5	LPAR2	0.571532	0	TRUE
Dist. Colon	SPF	Mucosa (top)	FB1 (lamina propria)	Enterocyte	ADGRE5	LPAR3	0.564989	0	TRUE
Dist. Colon	SPF	Mucosa (top)	FB1 (lamina propria)	Enterocyte	PENK	GHSR	0.00954462	0.00336565	TRUE
Dist. Colon	SPF	Mucosa (top)	FB1 (lamina propria)	Enterocyte	SLC17A6	GRIK1	0.00357324	0.038419	TRUE
Dist. Colon	SPF	Mucosa (top)	FB1 (lamina propria)	Enterocyte	SLC18A1	HTR4	0.0693406	0	TRUE
Dist. Colon	SPF	Mucosa (top)	FB1 (lamina propria)	Enterocyte	SLC18A2	HTR4	0.0705329	0	TRUE
Dist. Colon	SPF	Mucosa (top)	FB1 (lamina propria)	Enterocyte	TPH1	HTR4	0.0766463	0.0414567	TRUE
Dist. Colon	SPF	Mucosa (top)	FB1 (lamina propria)	Enterocyte	SLC18A2	HTR5A	0.00902085	0.0193883	TRUE
Dist. Colon	SPF	Mucosa (top)	FB1 (lamina propria)	Enterocyte	HGF	EGFR	0.323432	0	TRUE
Dist. Colon	SPF	Mucosa (top)	FB1 (lamina propria)	Enterocyte	IFNG	IFNAR1	0.201942	0	TRUE
Dist. Colon	SPF	Mucosa (top)	FB1 (lamina propria)	Enterocyte	CXCL12	CCR9	1.30452	0	TRUE
Dist. Colon	SPF	Mucosa (top)	FB1 (lamina propria)	Enterocyte	CSF1	VEGFA	0.80026	0	TRUE
Dist. Colon	SPF	Mucosa (top)	FB1 (lamina propria)	Enterocyte	FGF2	IGF1R	0.191543	0	TRUE
Dist. Colon	SPF	Mucosa (top)	FB1 (lamina propria)	Enterocyte	CCL1	CCR7	0.022257	0	TRUE
Dist. Colon	SPF	Mucosa (top)	FB1 (lamina propria)	Enterocyte	CCL1	CXCR1	0.00674718	0	TRUE
Dist. Colon	SPF	Mucosa (top)	FB1 (lamina propria)	Enterocyte	IL6	TLR2	0.0678238	0	TRUE
Dist. Colon	SPF	Mucosa (top)	FB1 (lamina propria)	Enterocyte	IL6	IL17A	0.00824732	0.0193883	TRUE
Dist. Colon	SPF	Mucosa (top)	FB1 (lamina propria)	Enterocyte	TSLP	CD40LG	0.00809641	0.00336565	TRUE
Dist. Colon	SPF	Mucosa (top)	FB1 (lamina propria)	Enterocyte	CXCL12	XCR1	1.30243	0	TRUE
Dist. Colon	SPF	Mucosa (top)	FB1 (lamina propria)	Enterocyte	CXCL14	CCR8	0.374228	0	TRUE
Dist. Colon	SPF	Mucosa (top)	FB1 (lamina propria)	Enterocyte	HGF	VEGFA	0.458629	0	TRUE
Dist. Colon	SPF	Mucosa (top)	FB1 (lamina propria)	Enterocyte	TNF	CASP3	0.373374	0	TRUE
Dist. Colon	SPF	Mucosa (top)	FB1 (lamina propria)	Enterocyte	XCL1	CCR4	0.0153178	0.00336565	TRUE
Dist. Colon	SPF	Mucosa (top)	FB1 (lamina propria)	Enterocyte	AMH	BMPR2	0.460906	0	TRUE
Dist. Colon	SPF	Mucosa (top)	FB1 (lamina propria)	Enterocyte	FGF10	MET	0.564148	0	TRUE
Dist. Colon	SPF	Mucosa (top)	FB1 (lamina propria)	Enterocyte	FGF2	PDGFRB	0.271998	0	TRUE
Dist. Colon	SPF	Mucosa (top)	FB1 (lamina propria)	Enterocyte	CCL1	XCR1	0.00696868	0.00987805	TRUE
Dist. Colon	SPF	Mucosa (top)	FB1 (lamina propria)	Enterocyte	CXCL12	EPHB2	1.56282	0	TRUE
Dist. Colon	SPF	Mucosa (top)	FB1 (lamina propria)	Enterocyte	PDGFD	EGFR	0.306012	0	TRUE
Dist. Colon	SPF	Mucosa (top)	FB1 (lamina propria)	Enterocyte	CXCL12	CCR2	1.30351	0	TRUE
Dist. Colon	SPF	Mucosa (top)	FB1 (lamina propria)	Enterocyte	FGF14	EGFR	0.242432	0	TRUE
Dist. Colon	SPF	Mucosa (top)	FB1 (lamina propria)	Enterocyte	IFNG	CASP3	0.374104	0	TRUE
Dist. Colon	SPF	Mucosa (top)	FB1 (lamina propria)	Enterocyte	FGF22	FGFR4	0.0426276	0	TRUE
Dist. Colon	SPF	Mucosa (top)	FB1 (lamina propria)	Enterocyte	LIF	ACHE	0.0525407	0	TRUE
Dist. Colon	SPF	Mucosa (top)	FB1 (lamina propria)	Enterocyte	CXCL14	CCR7	0.389002	0	TRUE
Dist. Colon	SPF	Mucosa (top)	FB1 (lamina propria)	Enterocyte	XCL1	CXCR2	0.00865611	0	TRUE
Dist. Colon	SPF	Mucosa (top)	FB1 (lamina propria)	Enterocyte	CCL7	CXCR5	0.0153213	0	TRUE
Dist. Colon	SPF	Mucosa (top)	FB1 (lamina propria)	Enterocyte	WNT2B	FZD5	2.01695	0	TRUE
Dist. Colon	SPF	Mucosa (top)	FB1 (lamina propria)	Enterocyte	IGF1	CASP3	0.405769	0	TRUE
Dist. Colon	SPF	Mucosa (top)	FB1 (lamina propria)	Enterocyte	IGF1	AR	0.034486	0	TRUE
Dist. Colon	SPF	Mucosa (top)	FB1 (lamina propria)	Enterocyte	CXCL12	CCR6	1.30935	0	TRUE
Dist. Colon	SPF	Mucosa (top)	FB1 (lamina propria)	Enterocyte	EGF	MET	0.522646	0	TRUE
Dist. Colon	SPF	Mucosa (top)	FB1 (lamina propria)	Enterocyte	CCL1	CXCR6	0.00793334	0.00336565	TRUE
Dist. Colon	SPF	Mucosa (top)	FB1 (lamina propria)	Enterocyte	CCL7	CCR7	0.026766	0	TRUE
Dist. Colon	SPF	Mucosa (top)	FB1 (lamina propria)	Enterocyte	XCL1	CCR7	0.0239198	0	TRUE
Dist. Colon	SPF	Mucosa (top)	FB1 (lamina propria)	Enterocyte	TNF	NR3C1	0.497677	0	TRUE
Dist. Colon	SPF	Mucosa (top)	FB1 (lamina propria)	Enterocyte	FGF14	MET	0.516566	0	TRUE
Dist. Colon	SPF	Mucosa (top)	FB1 (lamina propria)	Enterocyte	ANGPT1	TNF	0.0342052	0	TRUE
Dist. Colon	SPF	Mucosa (top)	FB1 (lamina propria)	Enterocyte	CXCL1	CCR7	0.0166736	0.00336565	TRUE
Dist. Colon	SPF	Mucosa (top)	FB1 (lamina propria)	Enterocyte	CXCL2	CCR7	0.016607	0	TRUE
Dist. Colon	SPF	Mucosa (top)	FB1 (lamina propria)	Enterocyte	CXCL12	CXCR6	1.3034	0	TRUE
Dist. Colon	SPF	Mucosa (top)	FB1 (lamina propria)	Enterocyte	VEGFC	PTGS2	0.0416344	0	TRUE
Dist. Colon	SPF	Mucosa (top)	FB1 (lamina propria)	Enterocyte	HGF	IGF1R	0.131861	0	TRUE
Dist. Colon	SPF	Mucosa (top)	FB1 (lamina propria)	Enterocyte	CCL24	CCR7	0.0166992	0	TRUE
Dist. Colon	SPF	Mucosa (top)	FB1 (lamina propria)	Enterocyte	CXCL14	CXCR3	0.377106	0	TRUE
Dist. Colon	SPF	Mucosa (top)	FB1 (lamina propria)	Enterocyte	GDF15	ERBB3	1.87578	0	TRUE
Dist. Colon	SPF	Mucosa (top)	FB1 (lamina propria)	Enterocyte	TGFB1	PPARG	0.432534	0	TRUE
Dist. Colon	SPF	Mucosa (top)	FB1 (lamina propria)	Enterocyte	PDGFD	INSRR	0.0704788	0	TRUE
Dist. Colon	SPF	Mucosa (top)	FB1 (lamina propria)	Enterocyte	CXCL12	CCR8	1.30295	0	TRUE
Dist. Colon	SPF	Mucosa (top)	FB1 (lamina propria)	Enterocyte	IGF1	MET	0.548336	0	TRUE
Dist. Colon	SPF	Mucosa (top)	FB1 (lamina propria)	Enterocyte	FGF23	MET	0.517929	0	TRUE
Dist. Colon	SPF	Mucosa (top)	FB1 (lamina propria)	Enterocyte	VEGFB	ERBB2	0.663825	0	TRUE
Dist. Colon	SPF	Mucosa (top)	FB1 (lamina propria)	Enterocyte	TGFB1	TNFRSF11B	0.125529	0	TRUE
Dist. Colon	SPF	Mucosa (top)	FB1 (lamina propria)	Enterocyte	GDNF	TH	0.0344318	0	TRUE
Dist. Colon	SPF	Mucosa (top)	FB1 (lamina propria)	Enterocyte	PDGFB	ERBB2	0.62457	0	TRUE
Dist. Colon	SPF	Mucosa (top)	FB1 (lamina propria)	Enterocyte	CXCL14	CCR2	0.374794	0	TRUE
Dist. Colon	SPF	Mucosa (top)	FB1 (lamina propria)	Enterocyte	TNFSF12	TNFRSF17	0.139697	0	TRUE
Dist. Colon	SPF	Mucosa (top)	FB1 (lamina propria)	Enterocyte	FGF12	MET	0.520729	0	TRUE
Dist. Colon	SPF	Mucosa (top)	FB1 (lamina propria)	Enterocyte	TNF	GPR160	0.179663	0	TRUE
Dist. Colon	SPF	Mucosa (top)	FB1 (lamina propria)	Enterocyte	CXCL12	CCR10	1.30224	0	TRUE
Dist. Colon	SPF	Mucosa (top)	FB1 (lamina propria)	Enterocyte	IFNG	CX3CL1	1.30013	0	TRUE
Dist. Colon	SPF	Mucosa (top)	FB1 (lamina propria)	Enterocyte	BMP4	AMHR2	0.864229	0	TRUE
Dist. Colon	SPF	Mucosa (top)	FB1 (lamina propria)	Enterocyte	BMP4	PDCD1	0.869206	0	TRUE
Dist. Colon	SPF	Mucosa (top)	FB1 (lamina propria)	Enterocyte	CCL1	CCR4	0.013655	0	TRUE
Dist. Colon	SPF	Mucosa (top)	FB1 (lamina propria)	Enterocyte	PDGFD	FLT4	0.0651458	0	TRUE
Dist. Colon	SPF	Mucosa (top)	FB1 (lamina propria)	Enterocyte	IGF2	PTGS2	0.0483133	0	TRUE
Dist. Colon	SPF	Mucosa (top)	FB1 (lamina propria)	Enterocyte	XCL1	CXCR6	0.00959612	0.0162651	TRUE
Dist. Colon	SPF	Mucosa (top)	FB1 (lamina propria)	Enterocyte	IL21	TLR4	0.229149	0	TRUE
Dist. Colon	SPF	Mucosa (top)	FB1 (lamina propria)	Enterocyte	FGF12	EGFR	0.246595	0	TRUE
Dist. Colon	SPF	Mucosa (top)	FB1 (lamina propria)	Enterocyte	IL6	BCL6	0.119361	0	TRUE
Dist. Colon	SPF	Mucosa (top)	FB1 (lamina propria)	Enterocyte	FGF21	EGFR	0.243463	0	TRUE
Dist. Colon	SPF	Mucosa (top)	FB1 (lamina propria)	Enterocyte	CXCL12	CXCR1	1.30221	0	TRUE
Dist. Colon	SPF	Mucosa (top)	FB1 (lamina propria)	Enterocyte	CCL7	CXCR6	0.0124423	0	TRUE
Dist. Colon	SPF	Mucosa (top)	FB1 (lamina propria)	Enterocyte	CCL11	CXCR2	0.0314673	0	TRUE
Dist. Colon	SPF	Mucosa (top)	FB1 (lamina propria)	Enterocyte	CCL11	CXCR5	0.0352863	0	TRUE
Dist. Colon	SPF	Mucosa (top)	FB1 (lamina propria)	Enterocyte	IGF1	ERBB2	0.639503	0	TRUE
Dist. Colon	SPF	Mucosa (top)	FB1 (lamina propria)	Enterocyte	CCL11	CCR10	0.0312488	0	TRUE
Dist. Colon	SPF	Mucosa (top)	FB1 (lamina propria)	Enterocyte	LAMA1	CASP3	0.42499	0	TRUE
Dist. Colon	SPF	Mucosa (top)	FB1 (lamina propria)	Enterocyte	WNT4	FZD5	2.20336	0	TRUE
Dist. Colon	SPF	Mucosa (top)	FB1 (lamina propria)	Enterocyte	IL4	PPARG	0.309233	0	TRUE
Dist. Colon	SPF	Mucosa (top)	FB1 (lamina propria)	Enterocyte	CXCL14	CXCR5	0.377557	0	TRUE
Dist. Colon	SPF	Mucosa (top)	FB1 (lamina propria)	Enterocyte	CXCL14	CCR1	0.376783	0	TRUE
Dist. Colon	SPF	Mucosa (top)	FB1 (lamina propria)	Enterocyte	CCL7	CCR4	0.018164	0	TRUE
Dist. Colon	SPF	Mucosa (top)	FB1 (lamina propria)	Enterocyte	PGF	EGFR	0.267281	0	TRUE
Dist. Colon	SPF	Mucosa (top)	FB1 (lamina propria)	Enterocyte	TNF	PPARG	0.308912	0	TRUE
Dist. Colon	SPF	Mucosa (top)	FB1 (lamina propria)	Enterocyte	FGF13	MET	0.518245	0	TRUE
Dist. Colon	SPF	Mucosa (top)	FB1 (lamina propria)	Enterocyte	IFNG	FAS	0.0561028	0	TRUE
Dist. Colon	SPF	Mucosa (top)	FB1 (lamina propria)	Enterocyte	CXCL14	CCR6	0.380629	0	TRUE
Dist. Colon	SPF	Mucosa (top)	FB1 (lamina propria)	Enterocyte	CXCL14	CX3CR1	0.374172	0	TRUE
Dist. Colon	SPF	Mucosa (top)	FB1 (lamina propria)	Enterocyte	HGF	TGFB1	0.0915916	0	TRUE
Dist. Colon	SPF	Mucosa (top)	FB1 (lamina propria)	Enterocyte	TGFB1	VEGFA	0.500626	0.00336565	TRUE
Dist. Colon	SPF	Mucosa (top)	FB1 (lamina propria)	Enterocyte	XCL1	CCR3	0.00864028	0	TRUE
Dist. Colon	SPF	Mucosa (top)	FB1 (lamina propria)	Enterocyte	HGF	TNF	0.0869228	0	TRUE
Dist. Colon	SPF	Mucosa (top)	FB1 (lamina propria)	Enterocyte	BDNF	NTRK1	0.00359004	0.00987805	TRUE
Dist. Colon	SPF	Mucosa (top)	FB1 (lamina propria)	Enterocyte	VEGFB	MET	0.572658	0	TRUE
Dist. Colon	SPF	Mucosa (top)	FB1 (lamina propria)	Enterocyte	BMP5	AMHR2	0.353928	0	TRUE
Dist. Colon	SPF	Mucosa (top)	FB1 (lamina propria)	Enterocyte	CCL3	CCR7	0.0166883	0	TRUE
Dist. Colon	SPF	Mucosa (top)	FB1 (lamina propria)	Enterocyte	S100B	FAS	0.0627334	0	TRUE
Dist. Colon	SPF	Mucosa (top)	FB1 (lamina propria)	Enterocyte	TNF	CX3CL1	1.2994	0	TRUE
Dist. Colon	SPF	Mucosa (top)	FB1 (lamina propria)	Enterocyte	NRG1	GRIN1	0.0587274	0	TRUE
Dist. Colon	SPF	Mucosa (top)	FB1 (lamina propria)	Enterocyte	CXCL14	CCR5	0.373592	0	TRUE
Dist. Colon	SPF	Mucosa (top)	FB1 (lamina propria)	Enterocyte	FGF10	EGFR	0.290014	0	TRUE
Dist. Colon	SPF	Mucosa (top)	FB1 (lamina propria)	Enterocyte	IGF1	FLT4	0.0333354	0	TRUE
Dist. Colon	SPF	Mucosa (top)	FB1 (lamina propria)	Enterocyte	VEGFD	EGFR	0.272176	0	TRUE
Dist. Colon	SPF	Mucosa (top)	FB1 (lamina propria)	Enterocyte	CXCL9	CCR7	0.0196381	0.00667582	TRUE
Dist. Colon	SPF	Mucosa (top)	FB1 (lamina propria)	Enterocyte	IL6	OXTR	0.0104072	0.0193883	TRUE
Dist. Colon	SPF	Mucosa (top)	FB1 (lamina propria)	Enterocyte	HGF	ERBB2	0.688733	0	TRUE
Dist. Colon	SPF	Mucosa (top)	FB1 (lamina propria)	Enterocyte	NOTCH1	TNFRSF10B	0.168564	0	TRUE
Dist. Colon	SPF	Mucosa (top)	FB1 (lamina propria)	Enterocyte	FGF20	EGFR	0.242963	0	TRUE
Dist. Colon	SPF	Mucosa (top)	FB1 (lamina propria)	Enterocyte	TNF	INSR	0.055757	0	TRUE
Dist. Colon	SPF	Mucosa (top)	FB1 (lamina propria)	Enterocyte	IL6	TSHR	0.0087861	0.0193883	TRUE
Dist. Colon	SPF	Mucosa (top)	FB1 (lamina propria)	Enterocyte	CCL1	CCR6	0.0138835	0.00987805	TRUE
Dist. Colon	SPF	Mucosa (top)	FB1 (lamina propria)	Enterocyte	CCL2	CCR7	0.0176708	0.00336565	TRUE
Dist. Colon	SPF	Mucosa (top)	FB1 (lamina propria)	Enterocyte	TGFB1	ERBB2	0.73073	0	TRUE
Dist. Colon	SPF	Mucosa (top)	FB1 (lamina propria)	Enterocyte	XCL1	CXCR5	0.0124751	0	TRUE
Dist. Colon	SPF	Mucosa (top)	FB1 (lamina propria)	Enterocyte	BMP6	FSHR	0.0242673	0	TRUE
Dist. Colon	SPF	Mucosa (top)	FB1 (lamina propria)	Enterocyte	IFNG	ERBB2	0.607838	0	TRUE
Dist. Colon	SPF	Mucosa (top)	FB1 (lamina propria)	Enterocyte	TPSB2	NR1I2	0.921089	0	TRUE
Dist. Colon	SPF	Mucosa (top)	FB1 (lamina propria)	Enterocyte	TNFSF11	EPHB2	0.268364	0	TRUE
Dist. Colon	SPF	Mucosa (top)	FB1 (lamina propria)	Enterocyte	CXCL14	CCR4	0.3804	0	TRUE
Dist. Colon	SPF	Mucosa (top)	FB1 (lamina propria)	Enterocyte	HGF	FLT1	0.0827658	0	TRUE
Dist. Colon	SPF	Mucosa (top)	FB1 (lamina propria)	Enterocyte	VEGFA	PTPRJ	1.73836	0	TRUE
Dist. Colon	SPF	Mucosa (top)	FB1 (lamina propria)	Enterocyte	FGF2	CHAT	0.14306	0	TRUE
Dist. Colon	SPF	Mucosa (top)	FB1 (lamina propria)	Enterocyte	IFNG	TLR4	0.213478	0	TRUE
Dist. Colon	SPF	Mucosa (top)	FB1 (lamina propria)	Enterocyte	XCL1	CXCR3	0.0120237	0.00336565	TRUE
Dist. Colon	SPF	Mucosa (top)	FB1 (lamina propria)	Enterocyte	BMP4	VEGFA	1.23985	0	TRUE
Dist. Colon	SPF	Mucosa (top)	FB1 (lamina propria)	Enterocyte	HGF	NOS2	0.101556	0	TRUE
Dist. Colon	SPF	Mucosa (top)	FB1 (lamina propria)	Enterocyte	TGFB1	TLR2	0.184024	0	TRUE
Dist. Colon	SPF	Mucosa (top)	FB1 (lamina propria)	Enterocyte	FGF9	MET	0.521244	0	TRUE
Dist. Colon	SPF	Mucosa (top)	FB1 (lamina propria)	Enterocyte	FGF7	MET	0.549279	0	TRUE
Dist. Colon	SPF	Mucosa (top)	FB1 (lamina propria)	Enterocyte	VEGFB	EGFR	0.298524	0	TRUE
Dist. Colon	SPF	Mucosa (top)	FB1 (lamina propria)	Enterocyte	FGF2	EGFR	0.383113	0	TRUE
Dist. Colon	SPF	Mucosa (top)	FB1 (lamina propria)	Enterocyte	IL6	MET	0.523363	0	TRUE
Dist. Colon	SPF	Mucosa (top)	FB1 (lamina propria)	Enterocyte	IL6	INSR	0.0631797	0	TRUE
Dist. Colon	SPF	Mucosa (top)	FB1 (lamina propria)	Enterocyte	TGFB1	MST1R	0.801016	0	TRUE
Dist. Colon	SPF	Mucosa (top)	FB1 (lamina propria)	Enterocyte	FGF18	MET	0.516656	0	TRUE
Dist. Colon	SPF	Mucosa (top)	FB1 (lamina propria)	Enterocyte	IFNG	TNFRSF14	0.179976	0	TRUE
Dist. Colon	SPF	Mucosa (top)	FB1 (lamina propria)	Enterocyte	TGFB3	TGFB1	0.104669	0	TRUE
Dist. Colon	SPF	Mucosa (top)	FB1 (lamina propria)	Enterocyte	CCL7	CCR6	0.0183925	0	TRUE
Dist. Colon	SPF	Mucosa (top)	FB1 (lamina propria)	Enterocyte	IL17F	CXCL10	0.0180135	0	TRUE
Dist. Colon	SPF	Mucosa (top)	FB1 (lamina propria)	Enterocyte	FGF2	S1PR1	0.142631	0	TRUE
Dist. Colon	SPF	Mucosa (top)	FB1 (lamina propria)	Enterocyte	PDGFC	ERBB2	0.633834	0	TRUE
Dist. Colon	SPF	Mucosa (top)	FB1 (lamina propria)	Enterocyte	CXCL14	CCR3	0.373723	0	TRUE
Dist. Colon	SPF	Mucosa (top)	FB1 (lamina propria)	Enterocyte	CCL11	CCR9	0.0335286	0	TRUE
Dist. Colon	SPF	Mucosa (top)	FB1 (lamina propria)	Enterocyte	FGF8	MET	0.526623	0	TRUE
Dist. Colon	SPF	Mucosa (top)	FB1 (lamina propria)	Enterocyte	CCL11	CXCR1	0.0312212	0	TRUE
Dist. Colon	SPF	Mucosa (top)	FB1 (lamina propria)	Enterocyte	VEGFC	EGFR	0.281494	0	TRUE
Dist. Colon	SPF	Mucosa (top)	FB1 (lamina propria)	Enterocyte	WNT8B	FZD5	1.30709	0	TRUE
Dist. Colon	SPF	Mucosa (top)	FB1 (lamina propria)	Enterocyte	CXCL12	CXCR2	1.30246	0	TRUE
Dist. Colon	SPF	Mucosa (top)	FB1 (lamina propria)	Enterocyte	IL4	CASP3	0.373695	0	TRUE
Dist. Colon	SPF	Mucosa (top)	FB1 (lamina propria)	Enterocyte	TGFB1	F2RL1	1.01086	0	TRUE
Dist. Colon	SPF	Mucosa (top)	FB1 (lamina propria)	Enterocyte	FGF5	EGFR	0.244153	0.0130645	TRUE
Dist. Colon	SPF	Mucosa (top)	FB1 (lamina propria)	Enterocyte	CXCL12	CCR5	1.30231	0	TRUE
Dist. Colon	SPF	Mucosa (top)	FB1 (lamina propria)	Enterocyte	TGFB2	GREM1	0.11065	0	TRUE
Dist. Colon	SPF	Mucosa (top)	FB1 (lamina propria)	Enterocyte	IFNB1	FAS	0.0555952	0	TRUE
Dist. Colon	SPF	Mucosa (top)	FB1 (lamina propria)	Enterocyte	CXCL14	CXCR6	0.374678	0	TRUE
Dist. Colon	SPF	Mucosa (top)	FB1 (lamina propria)	Enterocyte	IFNG	IL15	0.10677	0	TRUE
Dist. Colon	SPF	Mucosa (top)	FB1 (lamina propria)	Enterocyte	FGF11	MET	0.622306	0	TRUE
Dist. Colon	SPF	Mucosa (top)	FB1 (lamina propria)	Enterocyte	HGF	FLT4	0.0825654	0	TRUE
Dist. Colon	SPF	Mucosa (top)	FB1 (lamina propria)	Enterocyte	PGF	ERBB2	0.632582	0	TRUE
Dist. Colon	SPF	Mucosa (top)	FB1 (lamina propria)	Enterocyte	BMP6	ESR1	0.0364373	0	TRUE
Dist. Colon	SPF	Mucosa (top)	FB1 (lamina propria)	Enterocyte	CXCL14	CXCR1	0.373492	0	TRUE
Dist. Colon	SPF	Mucosa (top)	FB1 (lamina propria)	Enterocyte	FGF3	MET	0.517867	0	TRUE
Dist. Colon	SPF	Mucosa (top)	FB1 (lamina propria)	Enterocyte	FGF7	ESR1	0.0473979	0	TRUE
Dist. Colon	SPF	Mucosa (top)	FB1 (lamina propria)	Enterocyte	PRL	EGFR	0.242047	0	TRUE
Dist. Colon	SPF	Mucosa (top)	FB1 (lamina propria)	Enterocyte	TGFB1	PTGS2	0.12557	0	TRUE
Dist. Colon	SPF	Mucosa (top)	FB1 (lamina propria)	Enterocyte	WNT9A	FZD5	1.31549	0	TRUE
Dist. Colon	SPF	Mucosa (top)	FB1 (lamina propria)	Enterocyte	CXCL14	CCR9	0.3758	0	TRUE
Dist. Colon	SPF	Mucosa (top)	FB1 (lamina propria)	Enterocyte	CCL11	CCR1	0.034512	0	TRUE
Dist. Colon	SPF	Mucosa (top)	FB1 (lamina propria)	Enterocyte	VEGFC	ERBB2	0.646795	0	TRUE
Dist. Colon	SPF	Mucosa (top)	FB1 (lamina propria)	Enterocyte	VEGFD	ERBB2	0.637477	0	TRUE
Dist. Colon	SPF	Mucosa (top)	FB1 (lamina propria)	Enterocyte	TGFB1	IL17A	0.124447	0	TRUE
Dist. Colon	SPF	Mucosa (top)	FB1 (lamina propria)	Enterocyte	PGF	MET	0.541414	0	TRUE
Dist. Colon	SPF	Mucosa (top)	FB1 (lamina propria)	Enterocyte	TGFB1	PTGER2	0.125509	0	TRUE
Dist. Colon	SPF	Mucosa (top)	FB1 (lamina propria)	Enterocyte	CCL11	CCR8	0.0319564	0	TRUE
Dist. Colon	SPF	Mucosa (top)	FB1 (lamina propria)	Enterocyte	CCL11	CXCR6	0.0324073	0	TRUE
Dist. Colon	SPF	Mucosa (top)	FB1 (lamina propria)	Enterocyte	CCL11	XCR1	0.0314427	0	TRUE
Dist. Colon	SPF	Mucosa (top)	FB1 (lamina propria)	Enterocyte	PPBP	CCR7	0.0188842	0	TRUE
Dist. Colon	SPF	Mucosa (top)	FB1 (lamina propria)	Enterocyte	CCL7	CXCR2	0.0115023	0	TRUE
Dist. Colon	SPF	Mucosa (top)	FB1 (lamina propria)	Enterocyte	VEGFC	MET	0.555628	0	TRUE
Dist. Colon	SPF	Mucosa (top)	FB1 (lamina propria)	Enterocyte	WNT6	FZD5	1.31381	0	TRUE
Dist. Colon	SPF	Mucosa (top)	FB1 (lamina propria)	Enterocyte	PDGFD	ERBB2	0.671313	0	TRUE
Dist. Colon	SPF	Mucosa (top)	FB1 (lamina propria)	Enterocyte	GDNF	LTK	0.0451321	0	TRUE
Dist. Colon	SPF	Mucosa (top)	FB1 (lamina propria)	Enterocyte	CCL11	CCR4	0.038129	0	TRUE
Dist. Colon	SPF	Mucosa (top)	FB1 (lamina propria)	Enterocyte	CXCL13	CCR7	0.022686	0	TRUE
Dist. Colon	SPF	Mucosa (top)	FB1 (lamina propria)	Enterocyte	FGFR4	RET	0.130727	0	TRUE
Dist. Colon	SPF	Mucosa (top)	FB1 (lamina propria)	Enterocyte	HGF	BMP1	0.105524	0	TRUE
Dist. Colon	SPF	Mucosa (top)	FB1 (lamina propria)	Enterocyte	FGF7	SCNN1A	1.70478	0	TRUE
Dist. Colon	SPF	Mucosa (top)	FB1 (lamina propria)	Enterocyte	XCL1	CCR6	0.0155463	0.0289286	TRUE
Dist. Colon	SPF	Mucosa (top)	FB1 (lamina propria)	Enterocyte	IL6	CCR7	0.0237424	0	TRUE
Dist. Colon	SPF	Mucosa (top)	FB1 (lamina propria)	Enterocyte	FGF22	MET	0.515925	0	TRUE
Dist. Colon	SPF	Mucosa (top)	FB1 (lamina propria)	Enterocyte	CCL7	CCR8	0.0119914	0	TRUE
Dist. Colon	SPF	Mucosa (top)	FB1 (lamina propria)	Enterocyte	FGF8	EGFR	0.252489	0	TRUE
Dist. Colon	SPF	Mucosa (top)	FB1 (lamina propria)	Enterocyte	CXCL12	CX3CR1	1.30289	0	TRUE
Dist. Colon	SPF	Mucosa (top)	FB1 (lamina propria)	Enterocyte	CCL1	CXCR2	0.00699333	0	TRUE
Dist. Colon	SPF	Mucosa (top)	FB1 (lamina propria)	Enterocyte	HGF	PDGFRB	0.212316	0	TRUE
Dist. Colon	SPF	Mucosa (top)	FB1 (lamina propria)	Enterocyte	IGF2	S1PR1	0.0476908	0	TRUE
Dist. Colon	SPF	Mucosa (top)	FB1 (lamina propria)	Enterocyte	FGF20	MET	0.517097	0	TRUE
Dist. Colon	SPF	Mucosa (top)	FB1 (lamina propria)	Enterocyte	FGF2	CXCR4	0.153435	0	TRUE
Dist. Colon	SPF	Mucosa (top)	FB1 (lamina propria)	Enterocyte	CCL11	CCR7	0.046731	0	TRUE
Dist. Colon	SPF	Mucosa (top)	FB1 (lamina propria)	Enterocyte	CXCL14	CXCR2	0.373738	0	TRUE
Dist. Colon	SPF	Mucosa (top)	FB1 (lamina propria)	Enterocyte	CXCL14	CCR10	0.37352	0	TRUE
Dist. Colon	SPF	Mucosa (top)	FB1 (lamina propria)	Enterocyte	TGFB1	MET	0.639563	0	TRUE
Dist. Colon	SPF	Mucosa (top)	FB1 (lamina propria)	Enterocyte	CXCL12	CCR7	1.31772	0	TRUE
Dist. Colon	SPF	Mucosa (top)	FB1 (lamina propria)	Enterocyte	PDGFC	MET	0.542667	0	TRUE
Dist. Colon	SPF	Mucosa (top)	FB1 (lamina propria)	Enterocyte	TGFB1	EPHB2	0.385044	0	TRUE
Dist. Colon	SPF	Mucosa (top)	FB1 (lamina propria)	Enterocyte	CCL1	CCR3	0.0069775	0	TRUE
Dist. Colon	SPF	Mucosa (top)	FB1 (lamina propria)	Enterocyte	CCL1	CXCR3	0.010361	0.00336565	TRUE
Dist. Colon	SPF	Mucosa (top)	FB1 (lamina propria)	Enterocyte	PDGFC	EGFR	0.268533	0	TRUE
Dist. Colon	SPF	Mucosa (top)	FB1 (lamina propria)	Enterocyte	CXCL12	CCR3	1.30244	0	TRUE
Dist. Colon	SPF	Mucosa (top)	FB1 (lamina propria)	Enterocyte	TNF	F2RL1	0.887241	0	TRUE
Dist. Colon	SPF	Mucosa (top)	FB1 (lamina propria)	Enterocyte	IGF1	EGFR	0.274202	0	TRUE
Dist. Colon	SPF	Mucosa (top)	FB1 (lamina propria)	Enterocyte	XCL1	CXCR1	0.00840995	0	TRUE
Dist. Colon	SPF	Mucosa (top)	FB1 (lamina propria)	Enterocyte	IL6	TLR4	0.220171	0	TRUE
Dist. Colon	SPF	Mucosa (top)	FB1 (lamina propria)	Enterocyte	CXCL12	CCR1	1.3055	0	TRUE
Dist. Colon	SPF	Mucosa (top)	FB1 (lamina propria)	Enterocyte	FGF5	MET	0.518287	0	TRUE
Dist. Colon	SPF	Mucosa (top)	FB1 (lamina propria)	Enterocyte	CXCL12	NOS2	1.32133	0	TRUE
Dist. Colon	SPF	Mucosa (top)	FB1 (lamina propria)	Enterocyte	FGF2	MET	0.657247	0	TRUE
Dist. Colon	SPF	Mucosa (top)	FB1 (lamina propria)	Enterocyte	FGF22	EGFR	0.241792	0	TRUE
Dist. Colon	SPF	Mucosa (top)	FB1 (lamina propria)	Enterocyte	HGF	KDR	0.0832138	0	TRUE
Dist. Colon	SPF	Mucosa (top)	FB1 (lamina propria)	Enterocyte	FGF2	TNFRSF11B	0.143213	0	TRUE
Dist. Colon	SPF	Mucosa (top)	FB1 (lamina propria)	Enterocyte	FGF2	PTGS2	0.143254	0	TRUE
Dist. Colon	SPF	Mucosa (top)	FB1 (lamina propria)	Enterocyte	FGF23	EGFR	0.243795	0.00336565	TRUE
Dist. Colon	SPF	Mucosa (top)	FB1 (lamina propria)	Enterocyte	TNFSF12	TNFRSF13B	0.138392	0	TRUE
Dist. Colon	SPF	Mucosa (top)	FB1 (lamina propria)	Enterocyte	PGF	FLT4	0.0264143	0	TRUE
Dist. Colon	SPF	Mucosa (top)	FB1 (lamina propria)	Enterocyte	PDGFD	MET	0.580146	0	TRUE
Dist. Colon	SPF	Mucosa (top)	FB1 (lamina propria)	Enterocyte	FGF2	BMP1	0.165205	0	TRUE
Dist. Colon	SPF	Mucosa (top)	FB1 (lamina propria)	Enterocyte	FGF10	PDGFRB	0.178899	0.00987805	TRUE
Dist. Colon	SPF	Mucosa (top)	FB1 (lamina propria)	Enterocyte	TGFB1	CSF1	0.12509	0	TRUE
Dist. Colon	SPF	Mucosa (top)	FB1 (lamina propria)	Enterocyte	FGF16	EGFR	0.243738	0	TRUE
Dist. Colon	SPF	Mucosa (top)	FB1 (lamina propria)	Enterocyte	FGF21	MET	0.517597	0	TRUE
Dist. Colon	SPF	Mucosa (top)	FB1 (lamina propria)	Enterocyte	CXCL14	XCR1	0.373714	0	TRUE
Dist. Colon	SPF	Mucosa (top)	FB1 (lamina propria)	Enterocyte	FGF7	EGFR	0.275145	0	TRUE
Dist. Colon	SPF	Mucosa (top)	FB1 (lamina propria)	Enterocyte	PDGFB	MET	0.533402	0	TRUE
Dist. Colon	SPF	Mucosa (top)	FB1 (lamina propria)	Enterocyte	CXCL12	CXCR5	1.30628	0	TRUE
Dist. Colon	SPF	Mucosa (top)	FB1 (lamina propria)	Enterocyte	WNT16	FZD5	1.3273	0	TRUE
Dist. Colon	SPF	Mucosa (top)	FB1 (lamina propria)	Enterocyte	HGF	AR	0.0837159	0	TRUE
Dist. Colon	SPF	Mucosa (top)	FB1 (lamina propria)	Enterocyte	IL21	IL15	0.122442	0	TRUE
Dist. Colon	SPF	Mucosa (top)	FB1 (lamina propria)	Enterocyte	VEGFD	MET	0.54631	0	TRUE
Dist. Colon	SPF	Mucosa (top)	FB1 (lamina propria)	Enterocyte	XCL1	CCR8	0.00914519	0	TRUE
Dist. Colon	SPF	Mucosa (top)	FB1 (lamina propria)	Enterocyte	CCL11	CCR6	0.0383575	0	TRUE
Dist. Colon	SPF	Mucosa (top)	FB1 (lamina propria)	Enterocyte	CCL7	CXCR1	0.0112562	0	TRUE
Dist. Colon	SPF	Mucosa (top)	FB1 (lamina propria)	Enterocyte	FGF16	MET	0.517872	0	TRUE
Dist. Colon	SPF	Mucosa (top)	FB1 (lamina propria)	Enterocyte	TGFB1	AR	0.125713	0	TRUE
Dist. Colon	SPF	Mucosa (top)	FB1 (lamina propria)	Enterocyte	IFNG	PPARG	0.309642	0	TRUE
Dist. Colon	SPF	Mucosa (top)	FB1 (lamina propria)	Enterocyte	CCL1	CXCR5	0.0108124	0	TRUE
Dist. Colon	SPF	Mucosa (top)	FB1 (lamina propria)	Enterocyte	CCL7	XCR1	0.0114777	0	TRUE
Dist. Colon	SPF	Mucosa (top)	FB1 (lamina propria)	Enterocyte	TGFB1	CCR5	0.124532	0	TRUE
Dist. Colon	SPF	Mucosa (top)	FB1 (lamina propria)	Enterocyte	IL11	CNTFR	0.0210111	0	TRUE
Dist. Colon	SPF	Mucosa (top)	FB1 (lamina propria)	Enterocyte	CLCF1	IL27RA	0.0514936	0	TRUE
Dist. Colon	SPF	Mucosa (top)	FB1 (lamina propria)	Enterocyte	IL6	CNTFR	0.0212589	0.0225896	TRUE
Dist. Colon	SPF	Mucosa (top)	FB1 (lamina propria)	Enterocyte	IL6	IL31RA	0.0107658	0.00336565	TRUE
Dist. Colon	SPF	Mucosa (top)	FB1 (lamina propria)	Enterocyte	LIF	IL13RA2	0.0534278	0.0130645	TRUE
Dist. Colon	SPF	Mucosa (top)	FB1 (lamina propria)	Enterocyte	IL11	IL31RA	0.0105179	0	TRUE
Dist. Colon	SPF	Mucosa (top)	FB1 (lamina propria)	Enterocyte	CLCF1	IL13RA2	0.0565151	0	TRUE
Dist. Colon	SPF	Mucosa (top)	FB1 (lamina propria)	Enterocyte	CLCF1	IL31RA	0.0485739	0	TRUE
Dist. Colon	SPF	Mucosa (top)	FB1 (lamina propria)	Enterocyte	IL11	IL13RA2	0.0184591	0	TRUE
Dist. Colon	SPF	Mucosa (top)	FB1 (lamina propria)	Enterocyte	CLCF1	OSMR	0.0479738	0	TRUE
Dist. Colon	SPF	Mucosa (top)	FB1 (lamina propria)	Enterocyte	LIF	CNTFR	0.0559797	0.00667582	TRUE
Dist. Colon	SPF	Mucosa (top)	FB1 (lamina propria)	Enterocyte	TNF	TNFRSF14	0.179246	0	TRUE
Dist. Colon	SPF	Mucosa (top)	FB1 (lamina propria)	Enterocyte	LIF	IL31RA	0.0454866	0.00336565	TRUE
Dist. Colon	SPF	Mucosa (top)	FB1 (lamina propria)	Enterocyte	RSPO1	WNT3A	0.0859274	0	TRUE
Dist. Colon	SPF	Mucosa (top)	FB1 (lamina propria)	Enterocyte	RSPO1	WNT6	0.0885648	0	TRUE
Dist. Colon	SPF	Mucosa (top)	FB1 (lamina propria)	Enterocyte	HGF	EPHA2	0.291957	0	TRUE
Dist. Colon	SPF	Mucosa (top)	FB1 (lamina propria)	Enterocyte	WNT5A	RORA	0.17443	0	TRUE
Dist. Colon	SPF	Mucosa (top)	FB1 (lamina propria)	Enterocyte	NTF3	RET	0.0483314	0	TRUE
Dist. Colon	SPF	Mucosa (top)	FB1 (lamina propria)	Enterocyte	IGF2	ESR1	0.0604257	0	TRUE
Dist. Colon	SPF	Mucosa (top)	FB1 (lamina propria)	Enterocyte	NRG1	ESR1	0.0699739	0	TRUE
Dist. Colon	SPF	Mucosa (top)	FB1 (lamina propria)	Enterocyte	TNF	EPHA2	0.210331	0	TRUE
Dist. Colon	SPF	Mucosa (top)	FB1 (lamina propria)	Enterocyte	EGF	EPHA2	0.217037	0	TRUE
Dist. Colon	SPF	Mucosa (top)	FB1 (lamina propria)	Enterocyte	BDNF	GRIN2A	0.00513057	0	TRUE
Dist. Colon	SPF	Mucosa (top)	FB1 (lamina propria)	Enterocyte	IL1B	IFNAR1	0.20229	0	TRUE
Dist. Colon	SPF	Mucosa (top)	FB1 (lamina propria)	Enterocyte	IL12A	PPARG	0.310491	0	TRUE
Dist. Colon	SPF	Mucosa (top)	FB1 (lamina propria)	Enterocyte	FGF7	PGR	0.0346554	0	TRUE
Dist. Colon	SPF	Mucosa (top)	FB1 (lamina propria)	Enterocyte	HGF	MST1R	0.759018	0	TRUE
Dist. Colon	SPF	Mucosa (top)	FB1 (lamina propria)	Enterocyte	IL25	EGFR	0.250527	0	TRUE
Dist. Colon	SPF	Mucosa (top)	FB1 (lamina propria)	Enterocyte	IL33	EGFR	0.241758	0.00987805	TRUE
Dist. Colon	SPF	Mucosa (top)	FB1 (lamina propria)	Enterocyte	LEP	EGFR	0.242691	0	TRUE
Dist. Colon	SPF	Mucosa (top)	FB1 (lamina propria)	Enterocyte	NRG1	AR	0.0580051	0	TRUE
Dist. Colon	SPF	Mucosa (top)	FB1 (lamina propria)	Enterocyte	TNF	ERBB2	0.607108	0	TRUE
Dist. Colon	SPF	Mucosa (top)	FB1 (lamina propria)	Enterocyte	LEP	ERBB2	0.607993	0	TRUE
Dist. Colon	SPF	Mucosa (top)	FB1 (lamina propria)	Enterocyte	IGF1	TH	0.0344307	0	TRUE
Dist. Colon	SPF	Mucosa (top)	FB1 (lamina propria)	Enterocyte	BDNF	GRIA1	0.00372511	0	TRUE
Dist. Colon	SPF	Mucosa (top)	FB1 (lamina propria)	Enterocyte	BDNF	GRIN2B	0.00813468	0	TRUE
Dist. Colon	SPF	Mucosa (top)	FB1 (lamina propria)	Enterocyte	IGF1	NOS1	0.0330999	0	TRUE
Dist. Colon	SPF	Mucosa (top)	FB1 (lamina propria)	Enterocyte	HGF	INSR	0.137382	0	TRUE
Dist. Colon	SPF	Mucosa (top)	FB1 (lamina propria)	Enterocyte	CXCL12	ESR2	1.33533	0	TRUE
Dist. Colon	SPF	Mucosa (top)	FB1 (lamina propria)	Enterocyte	IL1B	NR2C2	0.518131	0	TRUE
Dist. Colon	SPF	Mucosa (top)	FB1 (lamina propria)	Macrophage (Itgax+)	JAG2	NOTCH1	0.243569	0	TRUE
Dist. Colon	SPF	Mucosa (top)	FB1 (lamina propria)	Macrophage (Itgax+)	DLL1	NOTCH1	0.348376	0	TRUE
Dist. Colon	SPF	Mucosa (top)	FB1 (lamina propria)	Macrophage (Itgax+)	IGF1	IGF1R	0.137755	0.00429329	TRUE
Dist. Colon	SPF	Mucosa (top)	FB1 (lamina propria)	Macrophage (Itgax+)	WNT1	NOTCH1	0.234072	0	TRUE
Dist. Colon	SPF	Mucosa (top)	FB1 (lamina propria)	Macrophage (Itgax+)	JAG1	NOTCH1	0.286644	0	TRUE
Dist. Colon	SPF	Mucosa (top)	FB1 (lamina propria)	Macrophage (Itgax+)	WNT5A	FZD2	0.173744	0	TRUE
Dist. Colon	SPF	Mucosa (top)	FB1 (lamina propria)	Macrophage (Itgax+)	IL10	IL10RA	0.832534	0	TRUE
Dist. Colon	SPF	Mucosa (top)	FB1 (lamina propria)	Macrophage (Itgax+)	IGF2	IGF1R	0.151726	0	TRUE
Dist. Colon	SPF	Mucosa (top)	FB1 (lamina propria)	Macrophage (Itgax+)	CXCL9	CXCR3	0.0273292	0	TRUE
Dist. Colon	SPF	Mucosa (top)	FB1 (lamina propria)	Macrophage (Itgax+)	IL6	IL6ST	0.517023	0	TRUE
Dist. Colon	SPF	Mucosa (top)	FB1 (lamina propria)	Macrophage (Itgax+)	CD40LG	CD40	0.0434726	0	TRUE
Dist. Colon	SPF	Mucosa (top)	FB1 (lamina propria)	Macrophage (Itgax+)	CXCL10	CXCR3	0.026637	0	TRUE
Dist. Colon	SPF	Mucosa (top)	FB1 (lamina propria)	Macrophage (Itgax+)	CSF3	CSF3R	0.100339	0	TRUE
Dist. Colon	SPF	Mucosa (top)	FB1 (lamina propria)	Macrophage (Itgax+)	TGFB1	NOS2	0.128181	0	TRUE
Dist. Colon	SPF	Mucosa (top)	FB1 (lamina propria)	Macrophage (Itgax+)	TNF	TNFRSF1B	0.545447	0	TRUE
Dist. Colon	SPF	Mucosa (top)	FB1 (lamina propria)	Macrophage (Itgax+)	TNFRSF1B	TNF	0.285828	0	TRUE
Dist. Colon	SPF	Mucosa (top)	FB1 (lamina propria)	Macrophage (Itgax+)	WNT5A	ROR2	0.177043	0	TRUE
Dist. Colon	SPF	Mucosa (top)	FB1 (lamina propria)	Macrophage (Itgax+)	JAG1	NOTCH2	0.448974	0	TRUE
Dist. Colon	SPF	Mucosa (top)	FB1 (lamina propria)	Macrophage (Itgax+)	TGFB1	ACVRL1	0.50084	0	TRUE
Dist. Colon	SPF	Mucosa (top)	FB1 (lamina propria)	Macrophage (Itgax+)	WNT4	FZD6	0.898787	0	TRUE
Dist. Colon	SPF	Mucosa (top)	FB1 (lamina propria)	Macrophage (Itgax+)	JAG2	NOTCH2	0.405899	0	TRUE
Dist. Colon	SPF	Mucosa (top)	FB1 (lamina propria)	Macrophage (Itgax+)	IL6ST	ERBB2	0.929541	0.00429329	TRUE
Dist. Colon	SPF	Mucosa (top)	FB1 (lamina propria)	Macrophage (Itgax+)	TGFB3	TGFBR2	0.675343	0	TRUE
Dist. Colon	SPF	Mucosa (top)	FB1 (lamina propria)	Macrophage (Itgax+)	TGFB2	TGFBR2	0.686579	0	TRUE
Dist. Colon	SPF	Mucosa (top)	FB1 (lamina propria)	Macrophage (Itgax+)	TGFB2	TGFBR1	0.661773	0	TRUE
Dist. Colon	SPF	Mucosa (top)	FB1 (lamina propria)	Macrophage (Itgax+)	WNT5A	FZD1	0.1892	0	TRUE
Dist. Colon	SPF	Mucosa (top)	FB1 (lamina propria)	Macrophage (Itgax+)	IL2	IL2RG	0.0276406	0	TRUE
Dist. Colon	SPF	Mucosa (top)	FB1 (lamina propria)	Macrophage (Itgax+)	KDR	CSF2RB	0.722694	0	TRUE
Dist. Colon	SPF	Mucosa (top)	FB1 (lamina propria)	Macrophage (Itgax+)	KIT	CSF2RB	0.724318	0	TRUE
Dist. Colon	SPF	Mucosa (top)	FB1 (lamina propria)	Macrophage (Itgax+)	IL7	IL7R	0.0937047	0	TRUE
Dist. Colon	SPF	Mucosa (top)	FB1 (lamina propria)	Macrophage (Itgax+)	TGFB1	TGFBR2	0.704263	0	TRUE
Dist. Colon	SPF	Mucosa (top)	FB1 (lamina propria)	Macrophage (Itgax+)	TGFB1	TGFBR1	0.679456	0	TRUE
Dist. Colon	SPF	Mucosa (top)	FB1 (lamina propria)	Macrophage (Itgax+)	DLL1	NOTCH2	0.510707	0	TRUE
Dist. Colon	SPF	Mucosa (top)	FB1 (lamina propria)	Macrophage (Itgax+)	LIF	LIFR	0.259125	0	TRUE
Dist. Colon	SPF	Mucosa (top)	FB1 (lamina propria)	Macrophage (Itgax+)	TSLP	CRLF2	0.0451533	0	TRUE
Dist. Colon	SPF	Mucosa (top)	FB1 (lamina propria)	Macrophage (Itgax+)	IFNB1	IFNAR1	0.285317	0	TRUE
Dist. Colon	SPF	Mucosa (top)	FB1 (lamina propria)	Macrophage (Itgax+)	IFNB1	IFNAR2	0.168348	0	TRUE
Dist. Colon	SPF	Mucosa (top)	FB1 (lamina propria)	Macrophage (Itgax+)	DLL3	NOTCH1	0.234054	0	TRUE
Dist. Colon	SPF	Mucosa (top)	FB1 (lamina propria)	Macrophage (Itgax+)	IL7R	CRLF2	0.0409337	0	TRUE
Dist. Colon	SPF	Mucosa (top)	FB1 (lamina propria)	Macrophage (Itgax+)	DLL4	NOTCH1	0.23703	0	TRUE
Dist. Colon	SPF	Mucosa (top)	FB1 (lamina propria)	Macrophage (Itgax+)	LIFR	IL6ST	0.765874	0	TRUE
Dist. Colon	SPF	Mucosa (top)	FB1 (lamina propria)	Macrophage (Itgax+)	IL21	IL21R	0.214916	0	TRUE
Dist. Colon	SPF	Mucosa (top)	FB1 (lamina propria)	Macrophage (Itgax+)	BMP4	BMPR2	1.04049	0	TRUE
Dist. Colon	SPF	Mucosa (top)	FB1 (lamina propria)	Macrophage (Itgax+)	CTF1	IL6ST	0.511139	0	TRUE
Dist. Colon	SPF	Mucosa (top)	FB1 (lamina propria)	Macrophage (Itgax+)	EFNA5	EPHA5	0.0193375	0	TRUE
Dist. Colon	SPF	Mucosa (top)	FB1 (lamina propria)	Macrophage (Itgax+)	EFNA5	EPHA7	0.0167941	0	TRUE
Dist. Colon	SPF	Mucosa (top)	FB1 (lamina propria)	Macrophage (Itgax+)	EFNA5	EPHA3	0.0183274	0	TRUE
Dist. Colon	SPF	Mucosa (top)	FB1 (lamina propria)	Macrophage (Itgax+)	GDNF	RET	0.0349147	0	TRUE
Dist. Colon	SPF	Mucosa (top)	FB1 (lamina propria)	Macrophage (Itgax+)	IGF1	ESR1	0.0504591	0	TRUE
Dist. Colon	SPF	Mucosa (top)	FB1 (lamina propria)	Macrophage (Itgax+)	CSF1	CSF2RA	1.32974	0	TRUE
Dist. Colon	SPF	Mucosa (top)	FB1 (lamina propria)	Macrophage (Itgax+)	CSF3	CSF2RA	0.906488	0	TRUE
Dist. Colon	SPF	Mucosa (top)	FB1 (lamina propria)	Macrophage (Itgax+)	DLL3	NOTCH2	0.396385	0	TRUE
Dist. Colon	SPF	Mucosa (top)	FB1 (lamina propria)	Macrophage (Itgax+)	WNT2	FZD9	0.0102319	0	TRUE
Dist. Colon	SPF	Mucosa (top)	FB1 (lamina propria)	Macrophage (Itgax+)	WNT4	FZD3	0.90094	0	TRUE
Dist. Colon	SPF	Mucosa (top)	FB1 (lamina propria)	Macrophage (Itgax+)	CSF1	CSF3R	0.523589	0	TRUE
Dist. Colon	SPF	Mucosa (top)	FB1 (lamina propria)	Macrophage (Itgax+)	CTF1	LIFR	0.218521	0	TRUE
Dist. Colon	SPF	Mucosa (top)	FB1 (lamina propria)	Macrophage (Itgax+)	BDNF	NTRK2	0.0111082	0	TRUE
Dist. Colon	SPF	Mucosa (top)	FB1 (lamina propria)	Macrophage (Itgax+)	NTF3	NTRK3	0.0470699	0	TRUE
Dist. Colon	SPF	Mucosa (top)	FB1 (lamina propria)	Macrophage (Itgax+)	EFNA2	EPHA7	0.0654846	0	TRUE
Dist. Colon	SPF	Mucosa (top)	FB1 (lamina propria)	Macrophage (Itgax+)	EFNA2	EPHA8	0.0656518	0	TRUE
Dist. Colon	SPF	Mucosa (top)	FB1 (lamina propria)	Macrophage (Itgax+)	EFNA5	EPHA8	0.0169613	0	TRUE
Dist. Colon	SPF	Mucosa (top)	FB1 (lamina propria)	Macrophage (Itgax+)	EFNA2	EPHA5	0.068028	0	TRUE
Dist. Colon	SPF	Mucosa (top)	FB1 (lamina propria)	Macrophage (Itgax+)	WNT5A	ROR1	0.174352	0	TRUE
Dist. Colon	SPF	Mucosa (top)	FB1 (lamina propria)	Macrophage (Itgax+)	CXCL12	ACKR3	1.32646	0	TRUE
Dist. Colon	SPF	Mucosa (top)	FB1 (lamina propria)	Macrophage (Itgax+)	CCL3	CCR1	0.193489	0	TRUE
Dist. Colon	SPF	Mucosa (top)	FB1 (lamina propria)	Macrophage (Itgax+)	CCL7	CCR1	0.203567	0	TRUE
Dist. Colon	SPF	Mucosa (top)	FB1 (lamina propria)	Macrophage (Itgax+)	CCL2	CCR2	0.0678751	0	TRUE
Dist. Colon	SPF	Mucosa (top)	FB1 (lamina propria)	Macrophage (Itgax+)	CCL7	CCR2	0.0769703	0	TRUE
Dist. Colon	SPF	Mucosa (top)	FB1 (lamina propria)	Macrophage (Itgax+)	CCL11	CCR2	0.0969353	0	TRUE
Dist. Colon	SPF	Mucosa (top)	FB1 (lamina propria)	Macrophage (Itgax+)	CCL24	CCR2	0.0669036	0	TRUE
Dist. Colon	SPF	Mucosa (top)	FB1 (lamina propria)	Macrophage (Itgax+)	CCL11	CCR5	0.280262	0	TRUE
Dist. Colon	SPF	Mucosa (top)	FB1 (lamina propria)	Macrophage (Itgax+)	CCL2	CCR5	0.251201	0	TRUE
Dist. Colon	SPF	Mucosa (top)	FB1 (lamina propria)	Macrophage (Itgax+)	CCL3	CCR5	0.250219	0	TRUE
Dist. Colon	SPF	Mucosa (top)	FB1 (lamina propria)	Macrophage (Itgax+)	CCL7	CCR5	0.260297	0	TRUE
Dist. Colon	SPF	Mucosa (top)	FB1 (lamina propria)	Macrophage (Itgax+)	CCL19	CXCR3	0.0240107	0	TRUE
Dist. Colon	SPF	Mucosa (top)	FB1 (lamina propria)	Macrophage (Itgax+)	CCL20	CXCR3	0.0247701	0	TRUE
Dist. Colon	SPF	Mucosa (top)	FB1 (lamina propria)	Macrophage (Itgax+)	CXCL12	CXCR3	1.32541	0	TRUE
Dist. Colon	SPF	Mucosa (top)	FB1 (lamina propria)	Macrophage (Itgax+)	CCL11	CXCR3	0.054422	0	TRUE
Dist. Colon	SPF	Mucosa (top)	FB1 (lamina propria)	Macrophage (Itgax+)	CCL7	CXCR3	0.0344571	0	TRUE
Dist. Colon	SPF	Mucosa (top)	FB1 (lamina propria)	Macrophage (Itgax+)	CXCL12	CXCR4	1.54343	0	TRUE
Dist. Colon	SPF	Mucosa (top)	FB1 (lamina propria)	Macrophage (Itgax+)	EDA	EDAR	0.0462198	0	TRUE
Dist. Colon	SPF	Mucosa (top)	FB1 (lamina propria)	Macrophage (Itgax+)	EDA	EDA2R	0.0476213	0	TRUE
Dist. Colon	SPF	Mucosa (top)	FB1 (lamina propria)	Macrophage (Itgax+)	RSPO1	LGR5	0.0839979	0	TRUE
Dist. Colon	SPF	Mucosa (top)	FB1 (lamina propria)	Macrophage (Itgax+)	RSPO1	LGR6	0.0845682	0	TRUE
Dist. Colon	SPF	Mucosa (top)	FB1 (lamina propria)	Macrophage (Itgax+)	PENK	MRGPRX1	0.00902109	0.0126783	TRUE
Dist. Colon	SPF	Mucosa (top)	FB1 (lamina propria)	Macrophage (Itgax+)	PENK	OPRM1	0.00891012	0.0208405	TRUE
Dist. Colon	SPF	Mucosa (top)	FB1 (lamina propria)	Macrophage (Itgax+)	XCL1	XCR1	0.0117954	0.0248382	TRUE
Dist. Colon	SPF	Mucosa (top)	FB1 (lamina propria)	Macrophage (Itgax+)	PENK	OPRL1	0.00936723	0	TRUE
Dist. Colon	SPF	Mucosa (top)	FB1 (lamina propria)	Macrophage (Itgax+)	IL34	CSF1R	1.65157	0	TRUE
Dist. Colon	SPF	Mucosa (top)	FB1 (lamina propria)	Macrophage (Itgax+)	BMP4	BMPR1A	0.876638	0	TRUE
Dist. Colon	SPF	Mucosa (top)	FB1 (lamina propria)	Macrophage (Itgax+)	CLCF1	IL6ST	0.554831	0	TRUE
Dist. Colon	SPF	Mucosa (top)	FB1 (lamina propria)	Macrophage (Itgax+)	FGF2	FGFR4	0.147879	0	TRUE
Dist. Colon	SPF	Mucosa (top)	FB1 (lamina propria)	Macrophage (Itgax+)	IL12A	IL12RB2	0.0131508	0.00429329	TRUE
Dist. Colon	SPF	Mucosa (top)	FB1 (lamina propria)	Macrophage (Itgax+)	GDF2	ACVRL1	0.381745	0	TRUE
Dist. Colon	SPF	Mucosa (top)	FB1 (lamina propria)	Macrophage (Itgax+)	IL11	IL6ST	0.516775	0	TRUE
Dist. Colon	SPF	Mucosa (top)	FB1 (lamina propria)	Macrophage (Itgax+)	OSM	LIFR	0.21877	0	TRUE
Dist. Colon	SPF	Mucosa (top)	FB1 (lamina propria)	Macrophage (Itgax+)	WNT5B	FZD6	0.174748	0	TRUE
Dist. Colon	SPF	Mucosa (top)	FB1 (lamina propria)	Macrophage (Itgax+)	WNT5A	FZD3	0.173928	0	TRUE
Dist. Colon	SPF	Mucosa (top)	FB1 (lamina propria)	Macrophage (Itgax+)	CSF1	CSF1R	2.07145	0	TRUE
Dist. Colon	SPF	Mucosa (top)	FB1 (lamina propria)	Macrophage (Itgax+)	OSM	IL6ST	0.511389	0	TRUE
Dist. Colon	SPF	Mucosa (top)	FB1 (lamina propria)	Macrophage (Itgax+)	LIF	IL6ST	0.551744	0	TRUE
Dist. Colon	SPF	Mucosa (top)	FB1 (lamina propria)	Macrophage (Itgax+)	FGF2	FGFR3	0.145414	0	TRUE
Dist. Colon	SPF	Mucosa (top)	FB1 (lamina propria)	Macrophage (Itgax+)	WNT4	LRP6	1.37421	0	TRUE
Dist. Colon	SPF	Mucosa (top)	FB1 (lamina propria)	Macrophage (Itgax+)	WNT5B	FZD3	0.1769	0	TRUE
Dist. Colon	SPF	Mucosa (top)	FB1 (lamina propria)	Macrophage (Itgax+)	WNT4	LRP5	0.982403	0	TRUE
Dist. Colon	SPF	Mucosa (top)	FB1 (lamina propria)	Macrophage (Itgax+)	BMP4	BMPR1B	0.864211	0	TRUE
Dist. Colon	SPF	Mucosa (top)	FB1 (lamina propria)	Macrophage (Itgax+)	DLK1	NOTCH1	0.248077	0	TRUE
Dist. Colon	SPF	Mucosa (top)	FB1 (lamina propria)	Macrophage (Itgax+)	WNT2B	FZD3	0.714526	0	TRUE
Dist. Colon	SPF	Mucosa (top)	FB1 (lamina propria)	Macrophage (Itgax+)	WNT2B	LRP5	0.795989	0	TRUE
Dist. Colon	SPF	Mucosa (top)	FB1 (lamina propria)	Macrophage (Itgax+)	WNT5B	LRP5	0.258363	0	TRUE
Dist. Colon	SPF	Mucosa (top)	FB1 (lamina propria)	Macrophage (Itgax+)	BMP10	ACVRL1	0.37969	0	TRUE
Dist. Colon	SPF	Mucosa (top)	FB1 (lamina propria)	Macrophage (Itgax+)	IL21	IL2RG	0.0439526	0	TRUE
Dist. Colon	SPF	Mucosa (top)	FB1 (lamina propria)	Macrophage (Itgax+)	GDNF	GFRA2	0.0428049	0	TRUE
Dist. Colon	SPF	Mucosa (top)	FB1 (lamina propria)	Macrophage (Itgax+)	VEGFD	FLT4	0.0320518	0.0208405	TRUE
Dist. Colon	SPF	Mucosa (top)	FB1 (lamina propria)	Macrophage (Itgax+)	VEGFC	FLT4	0.0413695	0	TRUE
Dist. Colon	SPF	Mucosa (top)	FB1 (lamina propria)	Macrophage (Itgax+)	TNFSF13B	TNFRSF13C	0.267484	0	TRUE
Dist. Colon	SPF	Mucosa (top)	FB1 (lamina propria)	Macrophage (Itgax+)	IL4	IL2RG	0.0278722	0	TRUE
Dist. Colon	SPF	Mucosa (top)	FB1 (lamina propria)	Macrophage (Itgax+)	TNFSF13B	TNFRSF13B	0.29848	0	TRUE
Dist. Colon	SPF	Mucosa (top)	FB1 (lamina propria)	Macrophage (Itgax+)	CCL3	CCR2	0.0668927	0	TRUE
Dist. Colon	SPF	Mucosa (top)	FB1 (lamina propria)	Macrophage (Itgax+)	WNT9A	FZD3	0.01307	0.00429329	TRUE
Dist. Colon	SPF	Mucosa (top)	FB1 (lamina propria)	Macrophage (Itgax+)	WNT16	FZD3	0.0248785	0	TRUE
Dist. Colon	SPF	Mucosa (top)	FB1 (lamina propria)	Macrophage (Itgax+)	BMP4	ACVR2A	0.877647	0	TRUE
Dist. Colon	SPF	Mucosa (top)	FB1 (lamina propria)	Macrophage (Itgax+)	BMP4	ACVR2B	0.9352	0	TRUE
Dist. Colon	SPF	Mucosa (top)	FB1 (lamina propria)	Macrophage (Itgax+)	BMP5	ACVR2A	0.367346	0	TRUE
Dist. Colon	SPF	Mucosa (top)	FB1 (lamina propria)	Macrophage (Itgax+)	BMP5	ACVR2B	0.4249	0	TRUE
Dist. Colon	SPF	Mucosa (top)	FB1 (lamina propria)	Macrophage (Itgax+)	BMP5	ACVR1	0.430903	0	TRUE
Dist. Colon	SPF	Mucosa (top)	FB1 (lamina propria)	Macrophage (Itgax+)	BMP5	BMPR1A	0.366337	0	TRUE
Dist. Colon	SPF	Mucosa (top)	FB1 (lamina propria)	Macrophage (Itgax+)	BMP5	BMPR1B	0.35391	0	TRUE
Dist. Colon	SPF	Mucosa (top)	FB1 (lamina propria)	Macrophage (Itgax+)	BMP6	BMPR1B	0.0237387	0	TRUE
Dist. Colon	SPF	Mucosa (top)	FB1 (lamina propria)	Macrophage (Itgax+)	CCL11	ACKR1	0.0366816	0	TRUE
Dist. Colon	SPF	Mucosa (top)	FB1 (lamina propria)	Macrophage (Itgax+)	CCL11	ACKR2	0.0333761	0	TRUE
Dist. Colon	SPF	Mucosa (top)	FB1 (lamina propria)	Macrophage (Itgax+)	CCL7	ACKR2	0.0134111	0	TRUE
Dist. Colon	SPF	Mucosa (top)	FB1 (lamina propria)	Macrophage (Itgax+)	CD40LG	ITGAM	0.535495	0	TRUE
Dist. Colon	SPF	Mucosa (top)	FB1 (lamina propria)	Macrophage (Itgax+)	CXCL13	CXCR3	0.030377	0	TRUE
Dist. Colon	SPF	Mucosa (top)	FB1 (lamina propria)	Macrophage (Itgax+)	DLL4	NOTCH2	0.39936	0	TRUE
Dist. Colon	SPF	Mucosa (top)	FB1 (lamina propria)	Macrophage (Itgax+)	EFNA2	EPHA3	0.0670179	0	TRUE
Dist. Colon	SPF	Mucosa (top)	FB1 (lamina propria)	Macrophage (Itgax+)	FGF2	FGFR1	0.238451	0	TRUE
Dist. Colon	SPF	Mucosa (top)	FB1 (lamina propria)	Macrophage (Itgax+)	FGFR4	FGF9	0.137229	0	TRUE
Dist. Colon	SPF	Mucosa (top)	FB1 (lamina propria)	Macrophage (Itgax+)	GDF11	TGFBR1	0.636015	0	TRUE
Dist. Colon	SPF	Mucosa (top)	FB1 (lamina propria)	Macrophage (Itgax+)	GDF9	TGFBR1	0.557857	0	TRUE
Dist. Colon	SPF	Mucosa (top)	FB1 (lamina propria)	Macrophage (Itgax+)	IFNA14	IFNAR2	0.17368	0	TRUE
Dist. Colon	SPF	Mucosa (top)	FB1 (lamina propria)	Macrophage (Itgax+)	IFNA16	IFNAR2	0.16819	0	TRUE
Dist. Colon	SPF	Mucosa (top)	FB1 (lamina propria)	Macrophage (Itgax+)	IFNA2	IFNAR2	0.169555	0	TRUE
Dist. Colon	SPF	Mucosa (top)	FB1 (lamina propria)	Macrophage (Itgax+)	IFNA5	IFNAR2	0.17712	0	TRUE
Dist. Colon	SPF	Mucosa (top)	FB1 (lamina propria)	Macrophage (Itgax+)	IFNA6	IFNAR2	0.170131	0	TRUE
Dist. Colon	SPF	Mucosa (top)	FB1 (lamina propria)	Macrophage (Itgax+)	IL12B	IL12RB2	0.0118286	0	TRUE
Dist. Colon	SPF	Mucosa (top)	FB1 (lamina propria)	Macrophage (Itgax+)	IL16	CD4	0.656293	0	TRUE
Dist. Colon	SPF	Mucosa (top)	FB1 (lamina propria)	Macrophage (Itgax+)	IL27	IL12RB2	0.0119812	0	TRUE
Dist. Colon	SPF	Mucosa (top)	FB1 (lamina propria)	Macrophage (Itgax+)	LTA	TNFRSF1B	0.547429	0	TRUE
Dist. Colon	SPF	Mucosa (top)	FB1 (lamina propria)	Macrophage (Itgax+)	PF4	CXCR3	0.0376887	0	TRUE
Dist. Colon	SPF	Mucosa (top)	FB1 (lamina propria)	Macrophage (Itgax+)	PPBP	CXCR1	0.00540443	0.0368803	TRUE
Dist. Colon	SPF	Mucosa (top)	FB1 (lamina propria)	Macrophage (Itgax+)	TGFB3	TGFBR1	0.650537	0	TRUE
Dist. Colon	SPF	Mucosa (top)	FB1 (lamina propria)	Macrophage (Itgax+)	TNFSF12	TNFRSF12A	0.148293	0	TRUE
Dist. Colon	SPF	Mucosa (top)	FB1 (lamina propria)	Macrophage (Itgax+)	TNFSF13B	TNFRSF17	0.272446	0	TRUE
Dist. Colon	SPF	Mucosa (top)	FB1 (lamina propria)	Macrophage (Itgax+)	TSLP	IL7R	0.070002	0	TRUE
Dist. Colon	SPF	Mucosa (top)	FB1 (lamina propria)	Macrophage (Itgax+)	VCAN	CD44	1.24697	0	TRUE
Dist. Colon	SPF	Mucosa (top)	FB1 (lamina propria)	Macrophage (Itgax+)	WNT2B	FZD4	0.726384	0	TRUE
Dist. Colon	SPF	Mucosa (top)	FB1 (lamina propria)	Macrophage (Itgax+)	WNT5B	FZD1	0.192172	0	TRUE
Dist. Colon	SPF	Mucosa (top)	FB1 (lamina propria)	Macrophage (Itgax+)	WNT5B	FZD10	0.173625	0	TRUE
Dist. Colon	SPF	Mucosa (top)	FB1 (lamina propria)	Macrophage (Itgax+)	WNT5B	FZD2	0.176716	0	TRUE
Dist. Colon	SPF	Mucosa (top)	FB1 (lamina propria)	Macrophage (Itgax+)	WNT5B	FZD7	0.297743	0	TRUE
Dist. Colon	SPF	Mucosa (top)	FB1 (lamina propria)	Macrophage (Itgax+)	WNT5B	FZD8	0.175154	0	TRUE
Dist. Colon	SPF	Mucosa (top)	FB1 (lamina propria)	Macrophage (Itgax+)	WNT5B	FZD9	0.174367	0	TRUE
Dist. Colon	SPF	Mucosa (top)	FB1 (lamina propria)	Macrophage (Itgax+)	EFNA2	EPHA10	0.0663423	0	TRUE
Dist. Colon	SPF	Mucosa (top)	FB1 (lamina propria)	Macrophage (Itgax+)	EBI3	IL6ST	0.514408	0	TRUE
Dist. Colon	SPF	Mucosa (top)	FB1 (lamina propria)	Macrophage (Itgax+)	TGFB1	CXCR4	0.365649	0	TRUE
Dist. Colon	SPF	Mucosa (top)	FB1 (lamina propria)	Macrophage (Itgax+)	HGF	CD44	0.639962	0	TRUE
Dist. Colon	SPF	Mucosa (top)	FB1 (lamina propria)	Macrophage (Itgax+)	CCL2	CCR1	0.194472	0	TRUE
Dist. Colon	SPF	Mucosa (top)	FB1 (lamina propria)	Macrophage (Itgax+)	APOB	ITGAM	0.535118	0	TRUE
Dist. Colon	SPF	Mucosa (top)	FB1 (lamina propria)	Macrophage (Itgax+)	APOB	ITGB2	0.589656	0	TRUE
Dist. Colon	SPF	Mucosa (top)	FB1 (lamina propria)	Macrophage (Itgax+)	TGFB3	ACVRL1	0.47192	0	TRUE
Dist. Colon	SPF	Mucosa (top)	FB1 (lamina propria)	Macrophage (Itgax+)	BMP4	LRP6	1.34079	0	TRUE
Dist. Colon	SPF	Mucosa (top)	FB1 (lamina propria)	Macrophage (Itgax+)	GDF11	BMPR1B	0.0815425	0	TRUE
Dist. Colon	SPF	Mucosa (top)	FB1 (lamina propria)	Macrophage (Itgax+)	IL1B	ADRB2	0.080767	0	TRUE
Dist. Colon	SPF	Mucosa (top)	FB1 (lamina propria)	Macrophage (Itgax+)	FGF2	CD44	0.699643	0	TRUE
Dist. Colon	SPF	Mucosa (top)	FB1 (lamina propria)	Macrophage (Itgax+)	WNT5A	PTK7	0.186306	0	TRUE
Dist. Colon	SPF	Mucosa (top)	FB1 (lamina propria)	Macrophage (Itgax+)	WNT5A	EPHA7	0.170806	0	TRUE
Dist. Colon	SPF	Mucosa (top)	FB1 (lamina propria)	Macrophage (Itgax+)	WNT5A	ADRB2	0.24895	0	TRUE
Dist. Colon	SPF	Mucosa (top)	FB1 (lamina propria)	Macrophage (Itgax+)	WNT5A	FZD9	0.171395	0	TRUE
Dist. Colon	SPF	Mucosa (top)	FB1 (lamina propria)	Macrophage (Itgax+)	WNT5A	FZD8	0.172182	0	TRUE
Dist. Colon	SPF	Mucosa (top)	FB1 (lamina propria)	Macrophage (Itgax+)	VCAN	EGFR	0.723217	0	TRUE
Dist. Colon	SPF	Mucosa (top)	FB1 (lamina propria)	Macrophage (Itgax+)	VCAN	TLR1	0.84905	0	TRUE
Dist. Colon	SPF	Mucosa (top)	FB1 (lamina propria)	Macrophage (Itgax+)	EGF	AXL	1.509	0	TRUE
Dist. Colon	SPF	Mucosa (top)	FB1 (lamina propria)	Macrophage (Itgax+)	WNT2	FZD3	0.012765	0	TRUE
Dist. Colon	SPF	Mucosa (top)	FB1 (lamina propria)	Macrophage (Itgax+)	WNT4	FZD8	0.899193	0	TRUE
Dist. Colon	SPF	Mucosa (top)	FB1 (lamina propria)	Macrophage (Itgax+)	WNT4	FZD2	0.900756	0	TRUE
Dist. Colon	SPF	Mucosa (top)	FB1 (lamina propria)	Macrophage (Itgax+)	TNFSF12	TNFRSF25	0.142708	0	TRUE
Dist. Colon	SPF	Mucosa (top)	FB1 (lamina propria)	Macrophage (Itgax+)	IL16	GRIN2B	0.0466408	0.00429329	TRUE
Dist. Colon	SPF	Mucosa (top)	FB1 (lamina propria)	Macrophage (Itgax+)	BMP1	BMPR2	0.774751	0	TRUE
Dist. Colon	SPF	Mucosa (top)	FB1 (lamina propria)	Macrophage (Itgax+)	BMP1	BMPR1A	0.610897	0	TRUE
Dist. Colon	SPF	Mucosa (top)	FB1 (lamina propria)	Macrophage (Itgax+)	BMP1	BMPR1B	0.59847	0	TRUE
Dist. Colon	SPF	Mucosa (top)	FB1 (lamina propria)	Macrophage (Itgax+)	CSF1	SIRPA	0.817165	0	TRUE
Dist. Colon	SPF	Mucosa (top)	FB1 (lamina propria)	Macrophage (Itgax+)	EFNA5	EPHA10	0.0176518	0	TRUE
Dist. Colon	SPF	Mucosa (top)	FB1 (lamina propria)	Macrophage (Itgax+)	EFNA5	EPHB1	0.0210561	0.044699	TRUE
Dist. Colon	SPF	Mucosa (top)	FB1 (lamina propria)	Macrophage (Itgax+)	CXCL14	CXCR4	0.614709	0	TRUE
Dist. Colon	SPF	Mucosa (top)	FB1 (lamina propria)	Macrophage (Itgax+)	CD40LG	ITGB2	0.590033	0	TRUE
Dist. Colon	SPF	Mucosa (top)	FB1 (lamina propria)	Macrophage (Itgax+)	NTF3	NTRK1	0.0477071	0	TRUE
Dist. Colon	SPF	Mucosa (top)	FB1 (lamina propria)	Macrophage (Itgax+)	CALCB	GPR84	0.0116312	0.0167876	TRUE
Dist. Colon	SPF	Mucosa (top)	FB1 (lamina propria)	Macrophage (Itgax+)	CXCL12	CD4	1.91264	0	TRUE
Dist. Colon	SPF	Mucosa (top)	FB1 (lamina propria)	Macrophage (Itgax+)	NTF3	NGFR	0.0498928	0	TRUE
Dist. Colon	SPF	Mucosa (top)	FB1 (lamina propria)	Macrophage (Itgax+)	BDNF	DRD4	0.00609731	0.0485191	TRUE
Dist. Colon	SPF	Mucosa (top)	FB1 (lamina propria)	Macrophage (Itgax+)	IL22	IL10RA	0.825575	0	TRUE
Dist. Colon	SPF	Mucosa (top)	FB1 (lamina propria)	Macrophage (Itgax+)	WNT4	SMO	1.01811	0	TRUE
Dist. Colon	SPF	Mucosa (top)	FB1 (lamina propria)	Macrophage (Itgax+)	SHH	SMO	0.12264	0.00429329	TRUE
Dist. Colon	SPF	Mucosa (top)	FB1 (lamina propria)	Macrophage (Itgax+)	VEGFC	LYVE1	0.0553147	0.0167876	TRUE
Dist. Colon	SPF	Mucosa (top)	FB1 (lamina propria)	Macrophage (Itgax+)	DLK1	NOTCH2	0.410407	0	TRUE
Dist. Colon	SPF	Mucosa (top)	FB1 (lamina propria)	Macrophage (Itgax+)	VCAN	TLR2	0.753385	0	TRUE
Dist. Colon	SPF	Mucosa (top)	FB1 (lamina propria)	Macrophage (Itgax+)	CLCF1	LIFR	0.262212	0	TRUE
Dist. Colon	SPF	Mucosa (top)	FB1 (lamina propria)	Macrophage (Itgax+)	GREM1	KDR	0.10873	0	TRUE
Dist. Colon	SPF	Mucosa (top)	FB1 (lamina propria)	Macrophage (Itgax+)	TNFSF12	TNFRSF8	0.140311	0	TRUE
Dist. Colon	SPF	Mucosa (top)	FB1 (lamina propria)	Macrophage (Itgax+)	IFNA16	IFNAR1	0.285159	0	TRUE
Dist. Colon	SPF	Mucosa (top)	FB1 (lamina propria)	Macrophage (Itgax+)	IFNA14	IFNAR1	0.290649	0	TRUE
Dist. Colon	SPF	Mucosa (top)	FB1 (lamina propria)	Macrophage (Itgax+)	IFNA5	IFNAR1	0.294089	0	TRUE
Dist. Colon	SPF	Mucosa (top)	FB1 (lamina propria)	Macrophage (Itgax+)	IFNA6	IFNAR1	0.2871	0	TRUE
Dist. Colon	SPF	Mucosa (top)	FB1 (lamina propria)	Macrophage (Itgax+)	IFNA2	IFNAR1	0.286524	0	TRUE
Dist. Colon	SPF	Mucosa (top)	FB1 (lamina propria)	Macrophage (Itgax+)	GDNF	GFRA3	0.0346713	0	TRUE
Dist. Colon	SPF	Mucosa (top)	FB1 (lamina propria)	Macrophage (Itgax+)	NTF3	NTRK2	0.0536357	0	TRUE
Dist. Colon	SPF	Mucosa (top)	FB1 (lamina propria)	Macrophage (Itgax+)	TNF	NOTCH1	0.234	0	TRUE
Dist. Colon	SPF	Mucosa (top)	FB1 (lamina propria)	Macrophage (Itgax+)	WNT4	NOTCH1	1.13027	0	TRUE
Dist. Colon	SPF	Mucosa (top)	FB1 (lamina propria)	Macrophage (Itgax+)	CXCL12	ADRA2A	1.30339	0	TRUE
Dist. Colon	SPF	Mucosa (top)	FB1 (lamina propria)	Macrophage (Itgax+)	WNT4	FZD1	0.916212	0	TRUE
Dist. Colon	SPF	Mucosa (top)	FB1 (lamina propria)	Macrophage (Itgax+)	S100A4	CCR5	0.281642	0	TRUE
Dist. Colon	SPF	Mucosa (top)	FB1 (lamina propria)	Macrophage (Itgax+)	IL16	CCR5	0.294906	0	TRUE
Dist. Colon	SPF	Mucosa (top)	FB1 (lamina propria)	Macrophage (Itgax+)	CXCL12	AVPR1A	1.30707	0	TRUE
Dist. Colon	SPF	Mucosa (top)	FB1 (lamina propria)	Macrophage (Itgax+)	CXCL12	MTNR1A	1.30475	0	TRUE
Dist. Colon	SPF	Mucosa (top)	FB1 (lamina propria)	Macrophage (Itgax+)	CALCB	ADRB2	0.080461	0	TRUE
Dist. Colon	SPF	Mucosa (top)	FB1 (lamina propria)	Macrophage (Itgax+)	CXCL12	CCR4	1.3077	0	TRUE
Dist. Colon	SPF	Mucosa (top)	FB1 (lamina propria)	Macrophage (Itgax+)	IL22	IL21R	0.198591	0	TRUE
Dist. Colon	SPF	Mucosa (top)	FB1 (lamina propria)	Macrophage (Itgax+)	TNF	PTPRS	0.233506	0	TRUE
Dist. Colon	SPF	Mucosa (top)	FB1 (lamina propria)	Macrophage (Itgax+)	CXCL12	GRM7	1.3028	0	TRUE
Dist. Colon	SPF	Mucosa (top)	FB1 (lamina propria)	Macrophage (Itgax+)	TNFSF13B	CD40	0.305965	0	TRUE
Dist. Colon	SPF	Mucosa (top)	FB1 (lamina propria)	Macrophage (Itgax+)	LTB	CD40	0.0766223	0	TRUE
Dist. Colon	SPF	Mucosa (top)	FB1 (lamina propria)	Macrophage (Itgax+)	VEGFA	SIRPA	0.697042	0	TRUE
Dist. Colon	SPF	Mucosa (top)	FB1 (lamina propria)	Macrophage (Itgax+)	FGF1	CD44	0.586272	0	TRUE
Dist. Colon	SPF	Mucosa (top)	FB1 (lamina propria)	Macrophage (Itgax+)	DHH	SMO	0.122525	0.00852632	TRUE
Dist. Colon	SPF	Mucosa (top)	FB1 (lamina propria)	Macrophage (Itgax+)	BMP8A	TGFBR1	0.556039	0	TRUE
Dist. Colon	SPF	Mucosa (top)	FB1 (lamina propria)	Macrophage (Itgax+)	VEGFC	VIPR2	0.0422582	0	TRUE
Dist. Colon	SPF	Mucosa (top)	FB1 (lamina propria)	Macrophage (Itgax+)	WNT16	FZD2	0.0246943	0.00429329	TRUE
Dist. Colon	SPF	Mucosa (top)	FB1 (lamina propria)	Macrophage (Itgax+)	WNT2B	FZD7	0.835369	0	TRUE
Dist. Colon	SPF	Mucosa (top)	FB1 (lamina propria)	Macrophage (Itgax+)	WNT5A	FZD7	0.294771	0	TRUE
Dist. Colon	SPF	Mucosa (top)	FB1 (lamina propria)	Macrophage (Itgax+)	WNT9A	FZD10	0.00979442	0.0409091	TRUE
Dist. Colon	SPF	Mucosa (top)	FB1 (lamina propria)	Macrophage (Itgax+)	GHR	EPOR	0.219791	0	TRUE
Dist. Colon	SPF	Mucosa (top)	FB1 (lamina propria)	Macrophage (Itgax+)	WNT2B	FZD8	0.712779	0	TRUE
Dist. Colon	SPF	Mucosa (top)	FB1 (lamina propria)	Macrophage (Itgax+)	KDR	CD44	0.561139	0	TRUE
Dist. Colon	SPF	Mucosa (top)	FB1 (lamina propria)	Macrophage (Itgax+)	WNT4	FZD7	1.02178	0	TRUE
Dist. Colon	SPF	Mucosa (top)	FB1 (lamina propria)	Macrophage (Itgax+)	WNT4	FZD9	0.898407	0	TRUE
Dist. Colon	SPF	Mucosa (top)	FB1 (lamina propria)	Macrophage (Itgax+)	VEGFA	CD44	0.861471	0	TRUE
Dist. Colon	SPF	Mucosa (top)	FB1 (lamina propria)	Macrophage (Itgax+)	FGFR4	PTPRS	0.361387	0	TRUE
Dist. Colon	SPF	Mucosa (top)	FB1 (lamina propria)	Macrophage (Itgax+)	WNT4	FZD10	0.897664	0	TRUE
Dist. Colon	SPF	Mucosa (top)	FB1 (lamina propria)	Macrophage (Itgax+)	WNT9A	FZD9	0.0105369	0	TRUE
Dist. Colon	SPF	Mucosa (top)	FB1 (lamina propria)	Macrophage (Itgax+)	WNT2B	FZD6	0.712373	0	TRUE
Dist. Colon	SPF	Mucosa (top)	FB1 (lamina propria)	Macrophage (Itgax+)	WNT16	FZD10	0.0216029	0	TRUE
Dist. Colon	SPF	Mucosa (top)	FB1 (lamina propria)	Macrophage (Itgax+)	WNT2	FZD10	0.00948941	0.0167876	TRUE
Dist. Colon	SPF	Mucosa (top)	FB1 (lamina propria)	Macrophage (Itgax+)	WNT2B	FZD10	0.71125	0	TRUE
Dist. Colon	SPF	Mucosa (top)	FB1 (lamina propria)	Macrophage (Itgax+)	IL4	IL21R	0.198836	0	TRUE
Dist. Colon	SPF	Mucosa (top)	FB1 (lamina propria)	Macrophage (Itgax+)	VCAN	TLR6	0.70151	0	TRUE
Dist. Colon	SPF	Mucosa (top)	FB1 (lamina propria)	Macrophage (Itgax+)	EDA	IL1RL1	0.0502042	0	TRUE
Dist. Colon	SPF	Mucosa (top)	FB1 (lamina propria)	Macrophage (Itgax+)	WNT4	FZD4	0.912798	0	TRUE
Dist. Colon	SPF	Mucosa (top)	FB1 (lamina propria)	Macrophage (Itgax+)	WNT2B	FZD2	0.714342	0	TRUE
Dist. Colon	SPF	Mucosa (top)	FB1 (lamina propria)	Macrophage (Itgax+)	WNT16	FZD9	0.0223453	0	TRUE
Dist. Colon	SPF	Mucosa (top)	FB1 (lamina propria)	Macrophage (Itgax+)	WNT16	FZD7	0.145721	0.00852632	TRUE
Dist. Colon	SPF	Mucosa (top)	FB1 (lamina propria)	Macrophage (Itgax+)	WNT2B	FZD9	0.711993	0	TRUE
Dist. Colon	SPF	Mucosa (top)	FB1 (lamina propria)	Macrophage (Itgax+)	MSTN	TGFBR1	0.569276	0	TRUE
Dist. Colon	SPF	Mucosa (top)	FB1 (lamina propria)	Macrophage (Itgax+)	WNT2B	LRP6	1.1878	0	TRUE
Dist. Colon	SPF	Mucosa (top)	FB1 (lamina propria)	Macrophage (Itgax+)	IL6ST	EPOR	0.962588	0	TRUE
Dist. Colon	SPF	Mucosa (top)	FB1 (lamina propria)	Macrophage (Itgax+)	WNT2B	FZD1	0.729798	0	TRUE
Dist. Colon	SPF	Mucosa (top)	FB1 (lamina propria)	Macrophage (Itgax+)	VCAN	TLR3	0.705267	0	TRUE
Dist. Colon	SPF	Mucosa (top)	FB1 (lamina propria)	Macrophage (Itgax+)	BMP4	ACVR1	0.941204	0	TRUE
Dist. Colon	SPF	Mucosa (top)	FB1 (lamina propria)	Macrophage (Itgax+)	CCL1	CCR1	0.199058	0	TRUE
Dist. Colon	SPF	Mucosa (top)	FB1 (lamina propria)	Macrophage (Itgax+)	TGFB2	TGFB1	0.6645	0	TRUE
Dist. Colon	SPF	Mucosa (top)	FB1 (lamina propria)	Macrophage (Itgax+)	BMP3	TGFB1	0.563708	0	TRUE
Dist. Colon	SPF	Mucosa (top)	FB1 (lamina propria)	Macrophage (Itgax+)	CSF1	TNF	0.443624	0	TRUE
Dist. Colon	SPF	Mucosa (top)	FB1 (lamina propria)	Macrophage (Itgax+)	IFNG	TNF	0.0210969	0	TRUE
Dist. Colon	SPF	Mucosa (top)	FB1 (lamina propria)	Macrophage (Itgax+)	KIT	CSF2RA	0.910907	0	TRUE
Dist. Colon	SPF	Mucosa (top)	FB1 (lamina propria)	Macrophage (Itgax+)	BMP4	ACVRL1	1.24007	0	TRUE
Dist. Colon	SPF	Mucosa (top)	FB1 (lamina propria)	Macrophage (Itgax+)	BMP5	ACVRL1	0.729766	0	TRUE
Dist. Colon	SPF	Mucosa (top)	FB1 (lamina propria)	Macrophage (Itgax+)	BMP6	ACVRL1	0.399595	0	TRUE
Dist. Colon	SPF	Mucosa (top)	FB1 (lamina propria)	Macrophage (Itgax+)	BMP8A	ACVRL1	0.377423	0	TRUE
Dist. Colon	SPF	Mucosa (top)	FB1 (lamina propria)	Macrophage (Itgax+)	BMP8B	ACVRL1	0.377276	0	TRUE
Dist. Colon	SPF	Mucosa (top)	FB1 (lamina propria)	Macrophage (Itgax+)	CSF3	CSF1R	1.6482	0	TRUE
Dist. Colon	SPF	Mucosa (top)	FB1 (lamina propria)	Macrophage (Itgax+)	CSF3	CSF2RB	0.719899	0	TRUE
Dist. Colon	SPF	Mucosa (top)	FB1 (lamina propria)	Macrophage (Itgax+)	GDF1	TGFBR1	0.558223	0	TRUE
Dist. Colon	SPF	Mucosa (top)	FB1 (lamina propria)	Macrophage (Itgax+)	GDF10	TGFBR1	0.555978	0	TRUE
Dist. Colon	SPF	Mucosa (top)	FB1 (lamina propria)	Macrophage (Itgax+)	GDF7	TGFBR1	0.559082	0	TRUE
Dist. Colon	SPF	Mucosa (top)	FB1 (lamina propria)	Macrophage (Itgax+)	IL27	IL6ST	0.510009	0	TRUE
Dist. Colon	SPF	Mucosa (top)	FB1 (lamina propria)	Macrophage (Itgax+)	WNT5A	FZD10	0.170653	0	TRUE
Dist. Colon	SPF	Mucosa (top)	FB1 (lamina propria)	Macrophage (Itgax+)	WNT5B	FZD4	0.188759	0	TRUE
Dist. Colon	SPF	Mucosa (top)	FB1 (lamina propria)	Macrophage (Itgax+)	LAMA1	CD44	0.609954	0	TRUE
Dist. Colon	SPF	Mucosa (top)	FB1 (lamina propria)	Macrophage (Itgax+)	FGF10	FGFR4	0.0547798	0.00852632	TRUE
Dist. Colon	SPF	Mucosa (top)	FB1 (lamina propria)	Macrophage (Itgax+)	TH	DRD2	0.0148041	0	TRUE
Dist. Colon	SPF	Mucosa (top)	FB1 (lamina propria)	Macrophage (Itgax+)	IFNA14	IFNA2	0.0080953	0	TRUE
Dist. Colon	SPF	Mucosa (top)	FB1 (lamina propria)	Macrophage (Itgax+)	IFNA5	IFNA2	0.0115355	0	TRUE
Dist. Colon	SPF	Mucosa (top)	FB1 (lamina propria)	Macrophage (Itgax+)	IL1B	IL1B	0.112655	0	TRUE
Dist. Colon	SPF	Mucosa (top)	FB1 (lamina propria)	Macrophage (Itgax+)	IL6	IL6	0.0259037	0	TRUE
Dist. Colon	SPF	Mucosa (top)	FB1 (lamina propria)	Macrophage (Itgax+)	TSLP	TSLP	0.0122108	0	TRUE
Dist. Colon	SPF	Mucosa (top)	FB1 (lamina propria)	Macrophage (Itgax+)	GAD1	GABRQ	0.0054238	0.0485191	TRUE
Dist. Colon	SPF	Mucosa (top)	FB1 (lamina propria)	Macrophage (Itgax+)	ADGRE5	LPAR1	0.677388	0	TRUE
Dist. Colon	SPF	Mucosa (top)	FB1 (lamina propria)	Macrophage (Itgax+)	ADGRE5	LPAR2	0.565591	0	TRUE
Dist. Colon	SPF	Mucosa (top)	FB1 (lamina propria)	Macrophage (Itgax+)	ADGRE5	LPAR3	0.569035	0	TRUE
Dist. Colon	SPF	Mucosa (top)	FB1 (lamina propria)	Macrophage (Itgax+)	SLC18A1	ADRB1	0.0941872	0	TRUE
Dist. Colon	SPF	Mucosa (top)	FB1 (lamina propria)	Macrophage (Itgax+)	SLC18A2	ADRB1	0.0953795	0	TRUE
Dist. Colon	SPF	Mucosa (top)	FB1 (lamina propria)	Macrophage (Itgax+)	SLC18A1	ADRB2	0.0799556	0	TRUE
Dist. Colon	SPF	Mucosa (top)	FB1 (lamina propria)	Macrophage (Itgax+)	SLC18A2	ADRB2	0.0811479	0	TRUE
Dist. Colon	SPF	Mucosa (top)	FB1 (lamina propria)	Macrophage (Itgax+)	SLC18A2	DRD2	0.0103658	0	TRUE
Dist. Colon	SPF	Mucosa (top)	FB1 (lamina propria)	Macrophage (Itgax+)	SLC17A6	GRIK2	0.0190124	0.0126783	TRUE
Dist. Colon	SPF	Mucosa (top)	FB1 (lamina propria)	Macrophage (Itgax+)	SLC18A2	HTR2A	0.00625864	0.0368803	TRUE
Dist. Colon	SPF	Mucosa (top)	FB1 (lamina propria)	Macrophage (Itgax+)	SLC18A2	HTR7	0.0123301	0.0485191	TRUE
Dist. Colon	SPF	Mucosa (top)	FB1 (lamina propria)	Macrophage (Itgax+)	INHBA	TGFB1	0.570356	0	TRUE
Dist. Colon	SPF	Mucosa (top)	FB1 (lamina propria)	Macrophage (Itgax+)	LEFTY1	TGFB1	0.581335	0	TRUE
Dist. Colon	SPF	Mucosa (top)	FB1 (lamina propria)	Macrophage (Itgax+)	IFNG	IFNAR1	0.285825	0	TRUE
Dist. Colon	SPF	Mucosa (top)	FB1 (lamina propria)	Macrophage (Itgax+)	CD40LG	CD4	0.613	0	TRUE
Dist. Colon	SPF	Mucosa (top)	FB1 (lamina propria)	Macrophage (Itgax+)	FGF10	IGF1R	0.153567	0	TRUE
Dist. Colon	SPF	Mucosa (top)	FB1 (lamina propria)	Macrophage (Itgax+)	CXCL12	CCR9	1.30497	0	TRUE
Dist. Colon	SPF	Mucosa (top)	FB1 (lamina propria)	Macrophage (Itgax+)	CD80	CD4	0.612553	0	TRUE
Dist. Colon	SPF	Mucosa (top)	FB1 (lamina propria)	Macrophage (Itgax+)	FGF2	IGF1R	0.246666	0	TRUE
Dist. Colon	SPF	Mucosa (top)	FB1 (lamina propria)	Macrophage (Itgax+)	IL4	IL12RB2	0.011893	0	TRUE
Dist. Colon	SPF	Mucosa (top)	FB1 (lamina propria)	Macrophage (Itgax+)	IL23A	TNF	0.021554	0	TRUE
Dist. Colon	SPF	Mucosa (top)	FB1 (lamina propria)	Macrophage (Itgax+)	CCL1	CXCR1	0.00877721	0	TRUE
Dist. Colon	SPF	Mucosa (top)	FB1 (lamina propria)	Macrophage (Itgax+)	IL6	TLR2	0.0721724	0.0248382	TRUE
Dist. Colon	SPF	Mucosa (top)	FB1 (lamina propria)	Macrophage (Itgax+)	CXCL9	CCR5	0.253169	0	TRUE
Dist. Colon	SPF	Mucosa (top)	FB1 (lamina propria)	Macrophage (Itgax+)	IL6	IL17A	0.00888833	0.0126783	TRUE
Dist. Colon	SPF	Mucosa (top)	FB1 (lamina propria)	Macrophage (Itgax+)	TSLP	CD40LG	0.00801221	0.0329492	TRUE
Dist. Colon	SPF	Mucosa (top)	FB1 (lamina propria)	Macrophage (Itgax+)	CXCL12	XCR1	1.3056	0	TRUE
Dist. Colon	SPF	Mucosa (top)	FB1 (lamina propria)	Macrophage (Itgax+)	CCL22	CCR1	0.19366	0	TRUE
Dist. Colon	SPF	Mucosa (top)	FB1 (lamina propria)	Macrophage (Itgax+)	IFNG	CD40	0.0424392	0	TRUE
Dist. Colon	SPF	Mucosa (top)	FB1 (lamina propria)	Macrophage (Itgax+)	VEGFA	PDGFB	0.790098	0	TRUE
Dist. Colon	SPF	Mucosa (top)	FB1 (lamina propria)	Macrophage (Itgax+)	CCL1	CXCR4	0.247964	0	TRUE
Dist. Colon	SPF	Mucosa (top)	FB1 (lamina propria)	Macrophage (Itgax+)	FGF2	PDGFRA	0.26455	0	TRUE
Dist. Colon	SPF	Mucosa (top)	FB1 (lamina propria)	Macrophage (Itgax+)	PGF	IGF1R	0.130834	0.044699	TRUE
Dist. Colon	SPF	Mucosa (top)	FB1 (lamina propria)	Macrophage (Itgax+)	CCL22	CCR2	0.0670636	0	TRUE
Dist. Colon	SPF	Mucosa (top)	FB1 (lamina propria)	Macrophage (Itgax+)	CCL1	XCR1	0.0101327	0.0208405	TRUE
Dist. Colon	SPF	Mucosa (top)	FB1 (lamina propria)	Macrophage (Itgax+)	CXCL12	EPHB2	1.3051	0	TRUE
Dist. Colon	SPF	Mucosa (top)	FB1 (lamina propria)	Macrophage (Itgax+)	CXCL9	CXCR4	0.245345	0	TRUE
Dist. Colon	SPF	Mucosa (top)	FB1 (lamina propria)	Macrophage (Itgax+)	CCL2	TNF	0.0217181	0	TRUE
Dist. Colon	SPF	Mucosa (top)	FB1 (lamina propria)	Macrophage (Itgax+)	CCL1	CCR2	0.0724613	0	TRUE
Dist. Colon	SPF	Mucosa (top)	FB1 (lamina propria)	Macrophage (Itgax+)	CXCL12	CCR2	1.36793	0	TRUE
Dist. Colon	SPF	Mucosa (top)	FB1 (lamina propria)	Macrophage (Itgax+)	TGFB1	PDGFRA	0.246866	0.00429329	TRUE
Dist. Colon	SPF	Mucosa (top)	FB1 (lamina propria)	Macrophage (Itgax+)	CCL17	CCR5	0.251292	0	TRUE
Dist. Colon	SPF	Mucosa (top)	FB1 (lamina propria)	Macrophage (Itgax+)	NGF	NTRK2	0.00953186	0	TRUE
Dist. Colon	SPF	Mucosa (top)	FB1 (lamina propria)	Macrophage (Itgax+)	CXCL9	CX3CR1	1.04771	0	TRUE
Dist. Colon	SPF	Mucosa (top)	FB1 (lamina propria)	Macrophage (Itgax+)	CXCL14	CCR7	0.373888	0	TRUE
Dist. Colon	SPF	Mucosa (top)	FB1 (lamina propria)	Macrophage (Itgax+)	XCL1	CXCR2	0.0089189	0	TRUE
Dist. Colon	SPF	Mucosa (top)	FB1 (lamina propria)	Macrophage (Itgax+)	IGF1	AR	0.0348539	0	TRUE
Dist. Colon	SPF	Mucosa (top)	FB1 (lamina propria)	Macrophage (Itgax+)	CXCL12	CCR6	1.30801	0	TRUE
Dist. Colon	SPF	Mucosa (top)	FB1 (lamina propria)	Macrophage (Itgax+)	CCL1	CXCR6	0.0146534	0	TRUE
Dist. Colon	SPF	Mucosa (top)	FB1 (lamina propria)	Macrophage (Itgax+)	VEGFD	IGF1R	0.135729	0.0208405	TRUE
Dist. Colon	SPF	Mucosa (top)	FB1 (lamina propria)	Macrophage (Itgax+)	CCL20	CXCR4	0.242786	0	TRUE
Dist. Colon	SPF	Mucosa (top)	FB1 (lamina propria)	Macrophage (Itgax+)	ANGPT1	TNF	0.0492745	0	TRUE
Dist. Colon	SPF	Mucosa (top)	FB1 (lamina propria)	Macrophage (Itgax+)	CSF3	TNF	0.0203738	0	TRUE
Dist. Colon	SPF	Mucosa (top)	FB1 (lamina propria)	Macrophage (Itgax+)	CXCL12	CXCR6	1.31012	0	TRUE
Dist. Colon	SPF	Mucosa (top)	FB1 (lamina propria)	Macrophage (Itgax+)	VEGFC	PTGS2	0.0521031	0	TRUE
Dist. Colon	SPF	Mucosa (top)	FB1 (lamina propria)	Macrophage (Itgax+)	HGF	IGF1R	0.186985	0	TRUE
Dist. Colon	SPF	Mucosa (top)	FB1 (lamina propria)	Macrophage (Itgax+)	PPBP	CXCR6	0.0112806	0.0368803	TRUE
Dist. Colon	SPF	Mucosa (top)	FB1 (lamina propria)	Macrophage (Itgax+)	TNF	TGFB1	0.558561	0	TRUE
Dist. Colon	SPF	Mucosa (top)	FB1 (lamina propria)	Macrophage (Itgax+)	CCL2	CXCR3	0.0253618	0	TRUE
Dist. Colon	SPF	Mucosa (top)	FB1 (lamina propria)	Macrophage (Itgax+)	CXCL14	CXCR3	0.396693	0	TRUE
Dist. Colon	SPF	Mucosa (top)	FB1 (lamina propria)	Macrophage (Itgax+)	IL4	TGFB1	0.558882	0	TRUE
Dist. Colon	SPF	Mucosa (top)	FB1 (lamina propria)	Macrophage (Itgax+)	CXCL10	CCR1	0.195747	0	TRUE
Dist. Colon	SPF	Mucosa (top)	FB1 (lamina propria)	Macrophage (Itgax+)	CXCL10	CXCR4	0.244653	0	TRUE
Dist. Colon	SPF	Mucosa (top)	FB1 (lamina propria)	Macrophage (Itgax+)	CXCL1	CXCR4	0.242381	0	TRUE
Dist. Colon	SPF	Mucosa (top)	FB1 (lamina propria)	Macrophage (Itgax+)	CCL24	CX3CR1	1.04477	0	TRUE
Dist. Colon	SPF	Mucosa (top)	FB1 (lamina propria)	Macrophage (Itgax+)	CCL1	CX3CR1	1.05032	0	TRUE
Dist. Colon	SPF	Mucosa (top)	FB1 (lamina propria)	Macrophage (Itgax+)	BDNF	TH	0.0382347	0	TRUE
Dist. Colon	SPF	Mucosa (top)	FB1 (lamina propria)	Macrophage (Itgax+)	TGFB1	TNFRSF11B	0.126884	0	TRUE
Dist. Colon	SPF	Mucosa (top)	FB1 (lamina propria)	Macrophage (Itgax+)	GDNF	TH	0.0676731	0	TRUE
Dist. Colon	SPF	Mucosa (top)	FB1 (lamina propria)	Macrophage (Itgax+)	CXCL14	CCR2	0.439206	0	TRUE
Dist. Colon	SPF	Mucosa (top)	FB1 (lamina propria)	Macrophage (Itgax+)	IL12B	CCR5	0.250107	0	TRUE
Dist. Colon	SPF	Mucosa (top)	FB1 (lamina propria)	Macrophage (Itgax+)	TNFSF12	TNFRSF17	0.144248	0	TRUE
Dist. Colon	SPF	Mucosa (top)	FB1 (lamina propria)	Macrophage (Itgax+)	CXCL5	CCR5	0.251126	0	TRUE
Dist. Colon	SPF	Mucosa (top)	FB1 (lamina propria)	Macrophage (Itgax+)	CCL24	CCR5	0.25023	0	TRUE
Dist. Colon	SPF	Mucosa (top)	FB1 (lamina propria)	Macrophage (Itgax+)	FGF7	IGF1R	0.138698	0.0248382	TRUE
Dist. Colon	SPF	Mucosa (top)	FB1 (lamina propria)	Macrophage (Itgax+)	BMP4	PDCD1	0.868037	0	TRUE
Dist. Colon	SPF	Mucosa (top)	FB1 (lamina propria)	Macrophage (Itgax+)	PDGFD	FLT4	0.0658878	0	TRUE
Dist. Colon	SPF	Mucosa (top)	FB1 (lamina propria)	Macrophage (Itgax+)	IGF2	PTGS2	0.058782	0	TRUE
Dist. Colon	SPF	Mucosa (top)	FB1 (lamina propria)	Macrophage (Itgax+)	XCL1	CXCR6	0.0163162	0	TRUE
Dist. Colon	SPF	Mucosa (top)	FB1 (lamina propria)	Macrophage (Itgax+)	CTF1	TNF	0.0219062	0.00429329	TRUE
Dist. Colon	SPF	Mucosa (top)	FB1 (lamina propria)	Macrophage (Itgax+)	FGF13	TH	0.0375814	0	TRUE
Dist. Colon	SPF	Mucosa (top)	FB1 (lamina propria)	Macrophage (Itgax+)	IL17A	TNF	0.0206333	0	TRUE
Dist. Colon	SPF	Mucosa (top)	FB1 (lamina propria)	Macrophage (Itgax+)	CXCL1	CCR5	0.250204	0	TRUE
Dist. Colon	SPF	Mucosa (top)	FB1 (lamina propria)	Macrophage (Itgax+)	IFNG	IFNAR2	0.168856	0	TRUE
Dist. Colon	SPF	Mucosa (top)	FB1 (lamina propria)	Macrophage (Itgax+)	IL2	TGFB1	0.558651	0	TRUE
Dist. Colon	SPF	Mucosa (top)	FB1 (lamina propria)	Macrophage (Itgax+)	CXCL12	CXCR1	1.30424	0	TRUE
Dist. Colon	SPF	Mucosa (top)	FB1 (lamina propria)	Macrophage (Itgax+)	CCL7	CXCR6	0.0191624	0	TRUE
Dist. Colon	SPF	Mucosa (top)	FB1 (lamina propria)	Macrophage (Itgax+)	CCL19	CCR5	0.24985	0	TRUE
Dist. Colon	SPF	Mucosa (top)	FB1 (lamina propria)	Macrophage (Itgax+)	CCL11	CXCR2	0.0317301	0	TRUE
Dist. Colon	SPF	Mucosa (top)	FB1 (lamina propria)	Macrophage (Itgax+)	CCL11	CXCR5	0.0327486	0	TRUE
Dist. Colon	SPF	Mucosa (top)	FB1 (lamina propria)	Macrophage (Itgax+)	PF4	CXCR4	0.255705	0	TRUE
Dist. Colon	SPF	Mucosa (top)	FB1 (lamina propria)	Macrophage (Itgax+)	CXCL14	CXCR5	0.37502	0	TRUE
Dist. Colon	SPF	Mucosa (top)	FB1 (lamina propria)	Macrophage (Itgax+)	CXCL14	CCR1	0.565803	0	TRUE
Dist. Colon	SPF	Mucosa (top)	FB1 (lamina propria)	Macrophage (Itgax+)	IL12B	CXCL9	0.030412	0	TRUE
Dist. Colon	SPF	Mucosa (top)	FB1 (lamina propria)	Macrophage (Itgax+)	IL23A	CXCL9	0.0313423	0	TRUE
Dist. Colon	SPF	Mucosa (top)	FB1 (lamina propria)	Macrophage (Itgax+)	XCL1	CCR2	0.0741241	0	TRUE
Dist. Colon	SPF	Mucosa (top)	FB1 (lamina propria)	Macrophage (Itgax+)	CCL24	CCR1	0.1935	0	TRUE
Dist. Colon	SPF	Mucosa (top)	FB1 (lamina propria)	Macrophage (Itgax+)	INHBA	EPOR	0.0504487	0	TRUE
Dist. Colon	SPF	Mucosa (top)	FB1 (lamina propria)	Macrophage (Itgax+)	CXCL5	CCR2	0.0677994	0	TRUE
Dist. Colon	SPF	Mucosa (top)	FB1 (lamina propria)	Macrophage (Itgax+)	CXCL2	CXCR4	0.242314	0	TRUE
Dist. Colon	SPF	Mucosa (top)	FB1 (lamina propria)	Macrophage (Itgax+)	CCL24	CXCR4	0.242406	0	TRUE
Dist. Colon	SPF	Mucosa (top)	FB1 (lamina propria)	Macrophage (Itgax+)	CXCL14	CCR6	0.379287	0	TRUE
Dist. Colon	SPF	Mucosa (top)	FB1 (lamina propria)	Macrophage (Itgax+)	XCL1	CXCR4	0.249627	0	TRUE
Dist. Colon	SPF	Mucosa (top)	FB1 (lamina propria)	Macrophage (Itgax+)	CCL1	CCR5	0.255788	0	TRUE
Dist. Colon	SPF	Mucosa (top)	FB1 (lamina propria)	Macrophage (Itgax+)	CXCL14	CX3CR1	1.41707	0	TRUE
Dist. Colon	SPF	Mucosa (top)	FB1 (lamina propria)	Macrophage (Itgax+)	LEFTY2	TGFB1	0.560348	0	TRUE
Dist. Colon	SPF	Mucosa (top)	FB1 (lamina propria)	Macrophage (Itgax+)	HGF	TGFB1	0.640187	0	TRUE
Dist. Colon	SPF	Mucosa (top)	FB1 (lamina propria)	Macrophage (Itgax+)	CCL19	CXCR4	0.242027	0	TRUE
Dist. Colon	SPF	Mucosa (top)	FB1 (lamina propria)	Macrophage (Itgax+)	CXCL10	CCR5	0.252477	0	TRUE
Dist. Colon	SPF	Mucosa (top)	FB1 (lamina propria)	Macrophage (Itgax+)	HGF	TNF	0.101992	0	TRUE
Dist. Colon	SPF	Mucosa (top)	FB1 (lamina propria)	Macrophage (Itgax+)	BDNF	NTRK1	0.00517954	0.0167876	TRUE
Dist. Colon	SPF	Mucosa (top)	FB1 (lamina propria)	Macrophage (Itgax+)	FGF13	TGFB1	0.560866	0	TRUE
Dist. Colon	SPF	Mucosa (top)	FB1 (lamina propria)	Macrophage (Itgax+)	IL7	TGFB1	0.589013	0	TRUE
Dist. Colon	SPF	Mucosa (top)	FB1 (lamina propria)	Macrophage (Itgax+)	PF4	CCR2	0.080202	0	TRUE
Dist. Colon	SPF	Mucosa (top)	FB1 (lamina propria)	Macrophage (Itgax+)	IL4	CXCR4	0.242348	0	TRUE
Dist. Colon	SPF	Mucosa (top)	FB1 (lamina propria)	Macrophage (Itgax+)	NRG1	GRIN1	0.0574307	0	TRUE
Dist. Colon	SPF	Mucosa (top)	FB1 (lamina propria)	Macrophage (Itgax+)	IFNG	CXCL9	0.0308853	0	TRUE
Dist. Colon	SPF	Mucosa (top)	FB1 (lamina propria)	Macrophage (Itgax+)	CXCL14	CCR5	0.622533	0	TRUE
Dist. Colon	SPF	Mucosa (top)	FB1 (lamina propria)	Macrophage (Itgax+)	IGF1	FLT4	0.0340775	0	TRUE
Dist. Colon	SPF	Mucosa (top)	FB1 (lamina propria)	Macrophage (Itgax+)	CCL3	CXCR4	0.242395	0	TRUE
Dist. Colon	SPF	Mucosa (top)	FB1 (lamina propria)	Macrophage (Itgax+)	EGF	TGFB1	0.565267	0	TRUE
Dist. Colon	SPF	Mucosa (top)	FB1 (lamina propria)	Macrophage (Itgax+)	CCL2	CXCR4	0.243378	0	TRUE
Dist. Colon	SPF	Mucosa (top)	FB1 (lamina propria)	Macrophage (Itgax+)	IL6	OXTR	0.0199833	0	TRUE
Dist. Colon	SPF	Mucosa (top)	FB1 (lamina propria)	Macrophage (Itgax+)	VEGFA	TGFBR1	0.858968	0	TRUE
Dist. Colon	SPF	Mucosa (top)	FB1 (lamina propria)	Macrophage (Itgax+)	IFNG	CIITA	0.571885	0	TRUE
Dist. Colon	SPF	Mucosa (top)	FB1 (lamina propria)	Macrophage (Itgax+)	CCL2	CX3CR1	1.04574	0	TRUE
Dist. Colon	SPF	Mucosa (top)	FB1 (lamina propria)	Macrophage (Itgax+)	IFNG	TGFB1	0.559291	0	TRUE
Dist. Colon	SPF	Mucosa (top)	FB1 (lamina propria)	Macrophage (Itgax+)	IL1B	TH	0.0363546	0	TRUE
Dist. Colon	SPF	Mucosa (top)	FB1 (lamina propria)	Macrophage (Itgax+)	CCL24	CXCR3	0.0243903	0	TRUE
Dist. Colon	SPF	Mucosa (top)	FB1 (lamina propria)	Macrophage (Itgax+)	CCL3	CX3CR1	1.04476	0	TRUE
Dist. Colon	SPF	Mucosa (top)	FB1 (lamina propria)	Macrophage (Itgax+)	BMP6	FSHR	0.0260526	0	TRUE
Dist. Colon	SPF	Mucosa (top)	FB1 (lamina propria)	Macrophage (Itgax+)	CCL20	CCR1	0.19388	0	TRUE
Dist. Colon	SPF	Mucosa (top)	FB1 (lamina propria)	Macrophage (Itgax+)	CCL7	CX3CR1	1.05483	0	TRUE
Dist. Colon	SPF	Mucosa (top)	FB1 (lamina propria)	Macrophage (Itgax+)	CXCL14	CCR4	0.378986	0	TRUE
Dist. Colon	SPF	Mucosa (top)	FB1 (lamina propria)	Macrophage (Itgax+)	CXCL1	CCR1	0.193475	0	TRUE
Dist. Colon	SPF	Mucosa (top)	FB1 (lamina propria)	Macrophage (Itgax+)	HGF	FLT1	0.091557	0.00429329	TRUE
Dist. Colon	SPF	Mucosa (top)	FB1 (lamina propria)	Macrophage (Itgax+)	FGF2	CHAT	0.144669	0	TRUE
Dist. Colon	SPF	Mucosa (top)	FB1 (lamina propria)	Macrophage (Itgax+)	PPBP	CX3CR1	1.04695	0	TRUE
Dist. Colon	SPF	Mucosa (top)	FB1 (lamina propria)	Macrophage (Itgax+)	PPBP	CCR5	0.252415	0	TRUE
Dist. Colon	SPF	Mucosa (top)	FB1 (lamina propria)	Macrophage (Itgax+)	HGF	FGFR1	0.17877	0	TRUE
Dist. Colon	SPF	Mucosa (top)	FB1 (lamina propria)	Macrophage (Itgax+)	XCL1	CXCR3	0.0316108	0	TRUE
Dist. Colon	SPF	Mucosa (top)	FB1 (lamina propria)	Macrophage (Itgax+)	CD8A	CD86	0.0641932	0	TRUE
Dist. Colon	SPF	Mucosa (top)	FB1 (lamina propria)	Macrophage (Itgax+)	BMP4	VEGFA	0.900847	0	TRUE
Dist. Colon	SPF	Mucosa (top)	FB1 (lamina propria)	Macrophage (Itgax+)	PF4	CX3CR1	1.05807	0	TRUE
Dist. Colon	SPF	Mucosa (top)	FB1 (lamina propria)	Macrophage (Itgax+)	XCL1	CCR1	0.200721	0	TRUE
Dist. Colon	SPF	Mucosa (top)	FB1 (lamina propria)	Macrophage (Itgax+)	CCL19	CX3CR1	1.04439	0	TRUE
Dist. Colon	SPF	Mucosa (top)	FB1 (lamina propria)	Macrophage (Itgax+)	HGF	NOS2	0.086184	0	TRUE
Dist. Colon	SPF	Mucosa (top)	FB1 (lamina propria)	Macrophage (Itgax+)	TGFB1	TLR2	0.188372	0	TRUE
Dist. Colon	SPF	Mucosa (top)	FB1 (lamina propria)	Macrophage (Itgax+)	CXCL9	CCR1	0.196439	0	TRUE
Dist. Colon	SPF	Mucosa (top)	FB1 (lamina propria)	Macrophage (Itgax+)	IFNG	CXCL16	1.37982	0	TRUE
Dist. Colon	SPF	Mucosa (top)	FB1 (lamina propria)	Macrophage (Itgax+)	IL10	CD40	0.0487447	0	TRUE
Dist. Colon	SPF	Mucosa (top)	FB1 (lamina propria)	Macrophage (Itgax+)	CXCL2	CCR2	0.0668114	0	TRUE
Dist. Colon	SPF	Mucosa (top)	FB1 (lamina propria)	Macrophage (Itgax+)	CCL17	CCR1	0.194563	0	TRUE
Dist. Colon	SPF	Mucosa (top)	FB1 (lamina propria)	Macrophage (Itgax+)	CXCL13	CCR5	0.256217	0	TRUE
Dist. Colon	SPF	Mucosa (top)	FB1 (lamina propria)	Macrophage (Itgax+)	INHBE	TGFB1	0.55865	0	TRUE
Dist. Colon	SPF	Mucosa (top)	FB1 (lamina propria)	Macrophage (Itgax+)	TGFB3	TGFB1	0.653264	0	TRUE
Dist. Colon	SPF	Mucosa (top)	FB1 (lamina propria)	Macrophage (Itgax+)	PPBP	CCR2	0.0690886	0	TRUE
Dist. Colon	SPF	Mucosa (top)	FB1 (lamina propria)	Macrophage (Itgax+)	PPBP	CXCR4	0.244591	0	TRUE
Dist. Colon	SPF	Mucosa (top)	FB1 (lamina propria)	Macrophage (Itgax+)	CD40LG	CD80	0.0309976	0	TRUE
Dist. Colon	SPF	Mucosa (top)	FB1 (lamina propria)	Macrophage (Itgax+)	CXCL5	CCR1	0.194396	0	TRUE
Dist. Colon	SPF	Mucosa (top)	FB1 (lamina propria)	Macrophage (Itgax+)	IL17F	CXCL10	0.025895	0	TRUE
Dist. Colon	SPF	Mucosa (top)	FB1 (lamina propria)	Macrophage (Itgax+)	FGF2	S1PR1	0.166617	0	TRUE
Dist. Colon	SPF	Mucosa (top)	FB1 (lamina propria)	Macrophage (Itgax+)	CCL11	CCR9	0.0339803	0	TRUE
Dist. Colon	SPF	Mucosa (top)	FB1 (lamina propria)	Macrophage (Itgax+)	CCL11	CXCR1	0.0332512	0	TRUE
Dist. Colon	SPF	Mucosa (top)	FB1 (lamina propria)	Macrophage (Itgax+)	CXCL12	CXCR2	1.30272	0	TRUE
Dist. Colon	SPF	Mucosa (top)	FB1 (lamina propria)	Macrophage (Itgax+)	S100B	TNF	0.0277275	0	TRUE
Dist. Colon	SPF	Mucosa (top)	FB1 (lamina propria)	Macrophage (Itgax+)	CXCL12	CCR5	1.55125	0	TRUE
Dist. Colon	SPF	Mucosa (top)	FB1 (lamina propria)	Macrophage (Itgax+)	CXCL9	CCR2	0.0698424	0	TRUE
Dist. Colon	SPF	Mucosa (top)	FB1 (lamina propria)	Macrophage (Itgax+)	TGFB2	GREM1	0.109788	0	TRUE
Dist. Colon	SPF	Mucosa (top)	FB1 (lamina propria)	Macrophage (Itgax+)	CXCL14	CXCR6	0.381399	0	TRUE
Dist. Colon	SPF	Mucosa (top)	FB1 (lamina propria)	Macrophage (Itgax+)	PPBP	CCR1	0.195685	0	TRUE
Dist. Colon	SPF	Mucosa (top)	FB1 (lamina propria)	Macrophage (Itgax+)	CCL19	CCR1	0.193121	0	TRUE
Dist. Colon	SPF	Mucosa (top)	FB1 (lamina propria)	Macrophage (Itgax+)	TNF	TLR9	0.351675	0	TRUE
Dist. Colon	SPF	Mucosa (top)	FB1 (lamina propria)	Macrophage (Itgax+)	HGF	FLT4	0.0833074	0	TRUE
Dist. Colon	SPF	Mucosa (top)	FB1 (lamina propria)	Macrophage (Itgax+)	BMP6	ESR1	0.0404416	0	TRUE
Dist. Colon	SPF	Mucosa (top)	FB1 (lamina propria)	Macrophage (Itgax+)	CXCL14	CXCR1	0.375522	0	TRUE
Dist. Colon	SPF	Mucosa (top)	FB1 (lamina propria)	Macrophage (Itgax+)	FGF7	ESR1	0.0514022	0	TRUE
Dist. Colon	SPF	Mucosa (top)	FB1 (lamina propria)	Macrophage (Itgax+)	IL1B	IL12RB2	0.0126497	0.0248382	TRUE
Dist. Colon	SPF	Mucosa (top)	FB1 (lamina propria)	Macrophage (Itgax+)	IL12B	TNF	0.0206236	0	TRUE
Dist. Colon	SPF	Mucosa (top)	FB1 (lamina propria)	Macrophage (Itgax+)	CCL20	CCR5	0.25061	0	TRUE
Dist. Colon	SPF	Mucosa (top)	FB1 (lamina propria)	Macrophage (Itgax+)	TGFB1	PTGS2	0.136038	0	TRUE
Dist. Colon	SPF	Mucosa (top)	FB1 (lamina propria)	Macrophage (Itgax+)	CXCL14	CCR9	0.376251	0	TRUE
Dist. Colon	SPF	Mucosa (top)	FB1 (lamina propria)	Macrophage (Itgax+)	CCL11	CCR1	0.223532	0	TRUE
Dist. Colon	SPF	Mucosa (top)	FB1 (lamina propria)	Macrophage (Itgax+)	CCL28	CX3CR1	1.0488	0	TRUE
Dist. Colon	SPF	Mucosa (top)	FB1 (lamina propria)	Macrophage (Itgax+)	TGFB1	IL17A	0.125088	0	TRUE
Dist. Colon	SPF	Mucosa (top)	FB1 (lamina propria)	Macrophage (Itgax+)	IL2	CCR5	0.24994	0	TRUE
Dist. Colon	SPF	Mucosa (top)	FB1 (lamina propria)	Macrophage (Itgax+)	CCL7	CXCR4	0.252473	0	TRUE
Dist. Colon	SPF	Mucosa (top)	FB1 (lamina propria)	Macrophage (Itgax+)	TGFB1	PTGER2	0.135289	0	TRUE
Dist. Colon	SPF	Mucosa (top)	FB1 (lamina propria)	Macrophage (Itgax+)	CXCL1	CXCR3	0.0243646	0	TRUE
Dist. Colon	SPF	Mucosa (top)	FB1 (lamina propria)	Macrophage (Itgax+)	FAS	PTPRC	0.905307	0	TRUE
Dist. Colon	SPF	Mucosa (top)	FB1 (lamina propria)	Macrophage (Itgax+)	CCL11	CXCR6	0.0391274	0	TRUE
Dist. Colon	SPF	Mucosa (top)	FB1 (lamina propria)	Macrophage (Itgax+)	CCL11	XCR1	0.0346066	0	TRUE
Dist. Colon	SPF	Mucosa (top)	FB1 (lamina propria)	Macrophage (Itgax+)	CCL17	CX3CR1	1.04583	0	TRUE
Dist. Colon	SPF	Mucosa (top)	FB1 (lamina propria)	Macrophage (Itgax+)	PDGFD	IGF1R	0.169565	0	TRUE
Dist. Colon	SPF	Mucosa (top)	FB1 (lamina propria)	Macrophage (Itgax+)	CCL22	CD80	0.0297739	0	TRUE
Dist. Colon	SPF	Mucosa (top)	FB1 (lamina propria)	Macrophage (Itgax+)	CCL7	CXCR2	0.0117651	0	TRUE
Dist. Colon	SPF	Mucosa (top)	FB1 (lamina propria)	Macrophage (Itgax+)	CXCL1	CX3CR1	1.04474	0	TRUE
Dist. Colon	SPF	Mucosa (top)	FB1 (lamina propria)	Macrophage (Itgax+)	GDNF	LTK	0.0454064	0	TRUE
Dist. Colon	SPF	Mucosa (top)	FB1 (lamina propria)	Macrophage (Itgax+)	CCL11	CCR4	0.0367146	0	TRUE
Dist. Colon	SPF	Mucosa (top)	FB1 (lamina propria)	Macrophage (Itgax+)	FGFR4	RET	0.1304	0	TRUE
Dist. Colon	SPF	Mucosa (top)	FB1 (lamina propria)	Macrophage (Itgax+)	HGF	BMP1	0.105786	0.00429329	TRUE
Dist. Colon	SPF	Mucosa (top)	FB1 (lamina propria)	Macrophage (Itgax+)	IL23A	CD4	0.612424	0	TRUE
Dist. Colon	SPF	Mucosa (top)	FB1 (lamina propria)	Macrophage (Itgax+)	IFNG	CXCL10	0.017964	0.0329492	TRUE
Dist. Colon	SPF	Mucosa (top)	FB1 (lamina propria)	Macrophage (Itgax+)	CXCL12	CX3CR1	2.34579	0	TRUE
Dist. Colon	SPF	Mucosa (top)	FB1 (lamina propria)	Macrophage (Itgax+)	CXCL5	CXCR3	0.0252861	0	TRUE
Dist. Colon	SPF	Mucosa (top)	FB1 (lamina propria)	Macrophage (Itgax+)	CCL20	CX3CR1	1.04515	0	TRUE
Dist. Colon	SPF	Mucosa (top)	FB1 (lamina propria)	Macrophage (Itgax+)	CCL1	CXCR2	0.00725612	0	TRUE
Dist. Colon	SPF	Mucosa (top)	FB1 (lamina propria)	Macrophage (Itgax+)	CCL17	CXCR4	0.243469	0	TRUE
Dist. Colon	SPF	Mucosa (top)	FB1 (lamina propria)	Macrophage (Itgax+)	IGF2	S1PR1	0.0716766	0	TRUE
Dist. Colon	SPF	Mucosa (top)	FB1 (lamina propria)	Macrophage (Itgax+)	IL10	CCR1	0.200156	0	TRUE
Dist. Colon	SPF	Mucosa (top)	FB1 (lamina propria)	Macrophage (Itgax+)	CXCL13	CCR2	0.0728903	0	TRUE
Dist. Colon	SPF	Mucosa (top)	FB1 (lamina propria)	Macrophage (Itgax+)	FGF2	CXCR4	0.383333	0	TRUE
Dist. Colon	SPF	Mucosa (top)	FB1 (lamina propria)	Macrophage (Itgax+)	CCL11	CCR7	0.0316165	0	TRUE
Dist. Colon	SPF	Mucosa (top)	FB1 (lamina propria)	Macrophage (Itgax+)	CXCL14	CXCR2	0.374001	0	TRUE
Dist. Colon	SPF	Mucosa (top)	FB1 (lamina propria)	Macrophage (Itgax+)	CXCL12	CCR7	1.30261	0	TRUE
Dist. Colon	SPF	Mucosa (top)	FB1 (lamina propria)	Macrophage (Itgax+)	IL2	CD4	0.611326	0	TRUE
Dist. Colon	SPF	Mucosa (top)	FB1 (lamina propria)	Macrophage (Itgax+)	CCL1	CXCR3	0.0299481	0	TRUE
Dist. Colon	SPF	Mucosa (top)	FB1 (lamina propria)	Macrophage (Itgax+)	CD40LG	CCR2	0.0682874	0	TRUE
Dist. Colon	SPF	Mucosa (top)	FB1 (lamina propria)	Macrophage (Itgax+)	XCL1	CXCR1	0.01044	0	TRUE
Dist. Colon	SPF	Mucosa (top)	FB1 (lamina propria)	Macrophage (Itgax+)	CXCL2	CXCR3	0.0242981	0	TRUE
Dist. Colon	SPF	Mucosa (top)	FB1 (lamina propria)	Macrophage (Itgax+)	CD8A	CD4	0.612278	0	TRUE
Dist. Colon	SPF	Mucosa (top)	FB1 (lamina propria)	Macrophage (Itgax+)	CXCL5	CX3CR1	1.04566	0	TRUE
Dist. Colon	SPF	Mucosa (top)	FB1 (lamina propria)	Macrophage (Itgax+)	CXCL13	CX3CR1	1.05075	0	TRUE
Dist. Colon	SPF	Mucosa (top)	FB1 (lamina propria)	Macrophage (Itgax+)	CXCL12	CCR1	1.49452	0	TRUE
Dist. Colon	SPF	Mucosa (top)	FB1 (lamina propria)	Macrophage (Itgax+)	PF4	CCR1	0.206799	0	TRUE
Dist. Colon	SPF	Mucosa (top)	FB1 (lamina propria)	Macrophage (Itgax+)	CXCL12	NOS2	1.30596	0	TRUE
Dist. Colon	SPF	Mucosa (top)	FB1 (lamina propria)	Macrophage (Itgax+)	HGF	KDR	0.091432	0	TRUE
Dist. Colon	SPF	Mucosa (top)	FB1 (lamina propria)	Macrophage (Itgax+)	FGF2	TNFRSF11B	0.144568	0	TRUE
Dist. Colon	SPF	Mucosa (top)	FB1 (lamina propria)	Macrophage (Itgax+)	FGF2	PTGS2	0.153722	0	TRUE
Dist. Colon	SPF	Mucosa (top)	FB1 (lamina propria)	Macrophage (Itgax+)	CCL11	CX3CR1	1.0748	0	TRUE
Dist. Colon	SPF	Mucosa (top)	FB1 (lamina propria)	Macrophage (Itgax+)	IL12B	CD4	0.611494	0	TRUE
Dist. Colon	SPF	Mucosa (top)	FB1 (lamina propria)	Macrophage (Itgax+)	TNFSF12	TNFRSF13B	0.170282	0	TRUE
Dist. Colon	SPF	Mucosa (top)	FB1 (lamina propria)	Macrophage (Itgax+)	CXCL2	CCR5	0.250138	0	TRUE
Dist. Colon	SPF	Mucosa (top)	FB1 (lamina propria)	Macrophage (Itgax+)	CCL17	CXCR3	0.0254527	0	TRUE
Dist. Colon	SPF	Mucosa (top)	FB1 (lamina propria)	Macrophage (Itgax+)	CCL3	CXCR3	0.0243794	0	TRUE
Dist. Colon	SPF	Mucosa (top)	FB1 (lamina propria)	Macrophage (Itgax+)	CCL22	CXCR4	0.242566	0	TRUE
Dist. Colon	SPF	Mucosa (top)	FB1 (lamina propria)	Macrophage (Itgax+)	CCL19	CCR2	0.066524	0	TRUE
Dist. Colon	SPF	Mucosa (top)	FB1 (lamina propria)	Macrophage (Itgax+)	IL12A	CCR5	0.251429	0	TRUE
Dist. Colon	SPF	Mucosa (top)	FB1 (lamina propria)	Macrophage (Itgax+)	XCL1	CCR5	0.25745	0	TRUE
Dist. Colon	SPF	Mucosa (top)	FB1 (lamina propria)	Macrophage (Itgax+)	FGF2	BMP1	0.165468	0	TRUE
Dist. Colon	SPF	Mucosa (top)	FB1 (lamina propria)	Macrophage (Itgax+)	TGFB1	CSF1	0.145997	0	TRUE
Dist. Colon	SPF	Mucosa (top)	FB1 (lamina propria)	Macrophage (Itgax+)	CXCL5	CXCR4	0.243302	0	TRUE
Dist. Colon	SPF	Mucosa (top)	FB1 (lamina propria)	Macrophage (Itgax+)	CXCL13	CXCR4	0.248393	0	TRUE
Dist. Colon	SPF	Mucosa (top)	FB1 (lamina propria)	Macrophage (Itgax+)	CCL22	CCR5	0.25039	0	TRUE
Dist. Colon	SPF	Mucosa (top)	FB1 (lamina propria)	Macrophage (Itgax+)	CD8A	CD80	0.0302756	0	TRUE
Dist. Colon	SPF	Mucosa (top)	FB1 (lamina propria)	Macrophage (Itgax+)	CCL22	CX3CR1	1.04493	0	TRUE
Dist. Colon	SPF	Mucosa (top)	FB1 (lamina propria)	Macrophage (Itgax+)	XCL1	CX3CR1	1.05199	0	TRUE
Dist. Colon	SPF	Mucosa (top)	FB1 (lamina propria)	Macrophage (Itgax+)	CXCL10	CCR2	0.0691503	0	TRUE
Dist. Colon	SPF	Mucosa (top)	FB1 (lamina propria)	Macrophage (Itgax+)	CCL22	CXCR3	0.0245503	0	TRUE
Dist. Colon	SPF	Mucosa (top)	FB1 (lamina propria)	Macrophage (Itgax+)	CXCL14	XCR1	0.376878	0	TRUE
Dist. Colon	SPF	Mucosa (top)	FB1 (lamina propria)	Macrophage (Itgax+)	CCL20	CCR2	0.0672833	0	TRUE
Dist. Colon	SPF	Mucosa (top)	FB1 (lamina propria)	Macrophage (Itgax+)	CXCL13	CCR1	0.199487	0	TRUE
Dist. Colon	SPF	Mucosa (top)	FB1 (lamina propria)	Macrophage (Itgax+)	CXCL2	CCR1	0.193408	0	TRUE
Dist. Colon	SPF	Mucosa (top)	FB1 (lamina propria)	Macrophage (Itgax+)	VEGFC	IGF1R	0.145047	0.00429329	TRUE
Dist. Colon	SPF	Mucosa (top)	FB1 (lamina propria)	Macrophage (Itgax+)	CXCL10	CX3CR1	1.04701	0	TRUE
Dist. Colon	SPF	Mucosa (top)	FB1 (lamina propria)	Macrophage (Itgax+)	PF4	CCR5	0.263528	0	TRUE
Dist. Colon	SPF	Mucosa (top)	FB1 (lamina propria)	Macrophage (Itgax+)	TNF	CD44	0.558337	0	TRUE
Dist. Colon	SPF	Mucosa (top)	FB1 (lamina propria)	Macrophage (Itgax+)	CXCL12	CXCR5	1.30374	0	TRUE
Dist. Colon	SPF	Mucosa (top)	FB1 (lamina propria)	Macrophage (Itgax+)	HGF	AR	0.0840838	0	TRUE
Dist. Colon	SPF	Mucosa (top)	FB1 (lamina propria)	Macrophage (Itgax+)	PPBP	CXCR3	0.0265753	0	TRUE
Dist. Colon	SPF	Mucosa (top)	FB1 (lamina propria)	Macrophage (Itgax+)	CXCL13	CXCR6	0.0150824	0.044699	TRUE
Dist. Colon	SPF	Mucosa (top)	FB1 (lamina propria)	Macrophage (Itgax+)	CD8A	TGFB1	0.559603	0	TRUE
Dist. Colon	SPF	Mucosa (top)	FB1 (lamina propria)	Macrophage (Itgax+)	CXCL2	CX3CR1	1.04467	0	TRUE
Dist. Colon	SPF	Mucosa (top)	FB1 (lamina propria)	Macrophage (Itgax+)	IL2	ITGAM	0.533821	0	TRUE
Dist. Colon	SPF	Mucosa (top)	FB1 (lamina propria)	Macrophage (Itgax+)	CCL11	CCR6	0.0370155	0	TRUE
Dist. Colon	SPF	Mucosa (top)	FB1 (lamina propria)	Macrophage (Itgax+)	CCL7	CXCR1	0.0132862	0	TRUE
Dist. Colon	SPF	Mucosa (top)	FB1 (lamina propria)	Macrophage (Itgax+)	TGFB1	AR	0.126081	0	TRUE
Dist. Colon	SPF	Mucosa (top)	FB1 (lamina propria)	Macrophage (Itgax+)	CCL7	XCR1	0.0146417	0	TRUE
Dist. Colon	SPF	Mucosa (top)	FB1 (lamina propria)	Macrophage (Itgax+)	CXCL1	CCR2	0.0668779	0	TRUE
Dist. Colon	SPF	Mucosa (top)	FB1 (lamina propria)	Macrophage (Itgax+)	CCL17	CCR2	0.067966	0	TRUE
Dist. Colon	SPF	Mucosa (top)	FB1 (lamina propria)	Macrophage (Itgax+)	TGFB1	CCR5	0.373473	0	TRUE
Dist. Colon	SPF	Mucosa (top)	FB1 (lamina propria)	Macrophage (Itgax+)	HGF	PDGFRA	0.204869	0	TRUE
Dist. Colon	SPF	Mucosa (top)	FB1 (lamina propria)	Macrophage (Itgax+)	LEP	EPOR	0.039539	0	TRUE
Dist. Colon	SPF	Mucosa (top)	FB1 (lamina propria)	Macrophage (Itgax+)	IL31	LIFR	0.217505	0	TRUE
Dist. Colon	SPF	Mucosa (top)	FB1 (lamina propria)	Macrophage (Itgax+)	IL11	IL27RA	0.0235843	0.044699	TRUE
Dist. Colon	SPF	Mucosa (top)	FB1 (lamina propria)	Macrophage (Itgax+)	IL31	IL6ST	0.510123	0	TRUE
Dist. Colon	SPF	Mucosa (top)	FB1 (lamina propria)	Macrophage (Itgax+)	CLCF1	IL27RA	0.0616402	0	TRUE
Dist. Colon	SPF	Mucosa (top)	FB1 (lamina propria)	Macrophage (Itgax+)	TNFSF14	TNFRSF1B	0.546695	0	TRUE
Dist. Colon	SPF	Mucosa (top)	FB1 (lamina propria)	Macrophage (Itgax+)	LEP	CSF3R	0.101217	0	TRUE
Dist. Colon	SPF	Mucosa (top)	FB1 (lamina propria)	Macrophage (Itgax+)	IL6	LIFR	0.224404	0	TRUE
Dist. Colon	SPF	Mucosa (top)	FB1 (lamina propria)	Macrophage (Itgax+)	CLCF1	IL13RA2	0.0495781	0.00429329	TRUE
Dist. Colon	SPF	Mucosa (top)	FB1 (lamina propria)	Macrophage (Itgax+)	LIF	IL27RA	0.0585529	0.0126783	TRUE
Dist. Colon	SPF	Mucosa (top)	FB1 (lamina propria)	Macrophage (Itgax+)	PRL	CSF3R	0.100573	0	TRUE
Dist. Colon	SPF	Mucosa (top)	FB1 (lamina propria)	Macrophage (Itgax+)	THPO	CSF3R	0.103038	0	TRUE
Dist. Colon	SPF	Mucosa (top)	FB1 (lamina propria)	Macrophage (Itgax+)	IL27	LIFR	0.217391	0	TRUE
Dist. Colon	SPF	Mucosa (top)	FB1 (lamina propria)	Macrophage (Itgax+)	PRL	EPOR	0.038895	0	TRUE
Dist. Colon	SPF	Mucosa (top)	FB1 (lamina propria)	Macrophage (Itgax+)	CLCF1	OSMR	0.0523492	0.0126783	TRUE
Dist. Colon	SPF	Mucosa (top)	FB1 (lamina propria)	Macrophage (Itgax+)	LEP	MPL	0.00371404	0.0289286	TRUE
Dist. Colon	SPF	Mucosa (top)	FB1 (lamina propria)	Macrophage (Itgax+)	CSF3	EPOR	0.038661	0	TRUE
Dist. Colon	SPF	Mucosa (top)	FB1 (lamina propria)	Macrophage (Itgax+)	IL11	LIFR	0.224156	0	TRUE
Dist. Colon	SPF	Mucosa (top)	FB1 (lamina propria)	Macrophage (Itgax+)	RSPO1	WNT6	0.0842336	0	TRUE
Dist. Colon	SPF	Mucosa (top)	FB1 (lamina propria)	Macrophage (Itgax+)	WNT5A	RORA	0.254523	0	TRUE
Dist. Colon	SPF	Mucosa (top)	FB1 (lamina propria)	Macrophage (Itgax+)	NTF3	RET	0.0480038	0	TRUE
Dist. Colon	SPF	Mucosa (top)	FB1 (lamina propria)	Macrophage (Itgax+)	IGF2	ESR1	0.0644301	0	TRUE
Dist. Colon	SPF	Mucosa (top)	FB1 (lamina propria)	Macrophage (Itgax+)	NRG1	ESR1	0.0739783	0	TRUE
Dist. Colon	SPF	Mucosa (top)	FB1 (lamina propria)	Macrophage (Itgax+)	IL1B	IFNAR1	0.286172	0	TRUE
Dist. Colon	SPF	Mucosa (top)	FB1 (lamina propria)	Macrophage (Itgax+)	FGF7	PGR	0.035073	0	TRUE
Dist. Colon	SPF	Mucosa (top)	FB1 (lamina propria)	Macrophage (Itgax+)	KIT	CXCR4	0.246453	0	TRUE
Dist. Colon	SPF	Mucosa (top)	FB1 (lamina propria)	Macrophage (Itgax+)	NRG1	AR	0.058373	0	TRUE
Dist. Colon	SPF	Mucosa (top)	FB1 (lamina propria)	Macrophage (Itgax+)	EGF	IL6ST	0.516306	0	TRUE
Dist. Colon	SPF	Mucosa (top)	FB1 (lamina propria)	Macrophage (Itgax+)	IGF1	TH	0.0676721	0	TRUE
Dist. Colon	SPF	Mucosa (top)	FB1 (lamina propria)	Macrophage (Itgax+)	BDNF	GRIA1	0.00452213	0.00852632	TRUE
Dist. Colon	SPF	Mucosa (top)	FB1 (lamina propria)	Macrophage (Itgax+)	HGF	AXL	1.58392	0	TRUE
Dist. Colon	SPF	Mucosa (top)	FB1 (lamina propria)	Macrophage (Itgax+)	IGF1	NOS1	0.0342248	0	TRUE
Dist. Colon	SPF	Mucosa (top)	FB1 (lamina propria)	Macrophage (Itgax+)	HGF	INSR	0.0836536	0	TRUE
Dist. Colon	SPF	Mucosa (top)	FB1 (lamina propria)	Macrophage (Mrc1+)	JAG2	NOTCH1	0.266857	0	TRUE
Dist. Colon	SPF	Mucosa (top)	FB1 (lamina propria)	Macrophage (Mrc1+)	DLL1	NOTCH1	0.371665	0	TRUE
Dist. Colon	SPF	Mucosa (top)	FB1 (lamina propria)	Macrophage (Mrc1+)	IGF1	IGF1R	0.182333	0	TRUE
Dist. Colon	SPF	Mucosa (top)	FB1 (lamina propria)	Macrophage (Mrc1+)	WNT1	NOTCH1	0.25736	0	TRUE
Dist. Colon	SPF	Mucosa (top)	FB1 (lamina propria)	Macrophage (Mrc1+)	JAG1	NOTCH1	0.309932	0	TRUE
Dist. Colon	SPF	Mucosa (top)	FB1 (lamina propria)	Macrophage (Mrc1+)	WNT5A	FZD2	0.180263	0	TRUE
Dist. Colon	SPF	Mucosa (top)	FB1 (lamina propria)	Macrophage (Mrc1+)	IL10	IL10RA	0.969765	0	TRUE
Dist. Colon	SPF	Mucosa (top)	FB1 (lamina propria)	Macrophage (Mrc1+)	IGF2	IGF1R	0.196304	0	TRUE
Dist. Colon	SPF	Mucosa (top)	FB1 (lamina propria)	Macrophage (Mrc1+)	CXCL9	CXCR3	0.0241985	0.0239645	TRUE
Dist. Colon	SPF	Mucosa (top)	FB1 (lamina propria)	Macrophage (Mrc1+)	IL6	IL6ST	0.596584	0	TRUE
Dist. Colon	SPF	Mucosa (top)	FB1 (lamina propria)	Macrophage (Mrc1+)	CD40LG	CD40	0.0244734	0	TRUE
Dist. Colon	SPF	Mucosa (top)	FB1 (lamina propria)	Macrophage (Mrc1+)	CSF3	CSF3R	0.0870196	0	TRUE
Dist. Colon	SPF	Mucosa (top)	FB1 (lamina propria)	Macrophage (Mrc1+)	TNF	TNFRSF1B	0.814644	0	TRUE
Dist. Colon	SPF	Mucosa (top)	FB1 (lamina propria)	Macrophage (Mrc1+)	TNFRSF1B	TNF	0.270739	0	TRUE
Dist. Colon	SPF	Mucosa (top)	FB1 (lamina propria)	Macrophage (Mrc1+)	JAG1	NOTCH2	0.789456	0	TRUE
Dist. Colon	SPF	Mucosa (top)	FB1 (lamina propria)	Macrophage (Mrc1+)	TGFB1	ACVRL1	0.321298	0	TRUE
Dist. Colon	SPF	Mucosa (top)	FB1 (lamina propria)	Macrophage (Mrc1+)	WNT4	FZD6	0.899838	0	TRUE
Dist. Colon	SPF	Mucosa (top)	FB1 (lamina propria)	Macrophage (Mrc1+)	JAG2	NOTCH2	0.746381	0	TRUE
Dist. Colon	SPF	Mucosa (top)	FB1 (lamina propria)	Macrophage (Mrc1+)	TGFB3	TGFBR2	1.23365	0	TRUE
Dist. Colon	SPF	Mucosa (top)	FB1 (lamina propria)	Macrophage (Mrc1+)	TGFB2	TGFBR2	1.24489	0	TRUE
Dist. Colon	SPF	Mucosa (top)	FB1 (lamina propria)	Macrophage (Mrc1+)	TGFB2	TGFBR1	0.461571	0	TRUE
Dist. Colon	SPF	Mucosa (top)	FB1 (lamina propria)	Macrophage (Mrc1+)	KIT	EPOR	0.153364	0	TRUE
Dist. Colon	SPF	Mucosa (top)	FB1 (lamina propria)	Macrophage (Mrc1+)	KDR	CSF2RB	0.563393	0	TRUE
Dist. Colon	SPF	Mucosa (top)	FB1 (lamina propria)	Macrophage (Mrc1+)	KIT	CSF2RB	0.565017	0	TRUE
Dist. Colon	SPF	Mucosa (top)	FB1 (lamina propria)	Macrophage (Mrc1+)	TGFB1	TGFBR2	1.26257	0	TRUE
Dist. Colon	SPF	Mucosa (top)	FB1 (lamina propria)	Macrophage (Mrc1+)	TGFB1	TGFBR1	0.479254	0	TRUE
Dist. Colon	SPF	Mucosa (top)	FB1 (lamina propria)	Macrophage (Mrc1+)	DLL1	NOTCH2	0.851188	0	TRUE
Dist. Colon	SPF	Mucosa (top)	FB1 (lamina propria)	Macrophage (Mrc1+)	LIF	LIFR	0.63655	0	TRUE
Dist. Colon	SPF	Mucosa (top)	FB1 (lamina propria)	Macrophage (Mrc1+)	TSLP	CRLF2	0.075708	0	TRUE
Dist. Colon	SPF	Mucosa (top)	FB1 (lamina propria)	Macrophage (Mrc1+)	IFNB1	IFNAR1	0.388729	0	TRUE
Dist. Colon	SPF	Mucosa (top)	FB1 (lamina propria)	Macrophage (Mrc1+)	IFNB1	IFNAR2	0.231287	0	TRUE
Dist. Colon	SPF	Mucosa (top)	FB1 (lamina propria)	Macrophage (Mrc1+)	NRG1	ERBB4	0.0610949	0	TRUE
Dist. Colon	SPF	Mucosa (top)	FB1 (lamina propria)	Macrophage (Mrc1+)	DLL3	NOTCH1	0.257343	0	TRUE
Dist. Colon	SPF	Mucosa (top)	FB1 (lamina propria)	Macrophage (Mrc1+)	IL7R	CRLF2	0.0714885	0	TRUE
Dist. Colon	SPF	Mucosa (top)	FB1 (lamina propria)	Macrophage (Mrc1+)	DLL4	NOTCH1	0.260318	0	TRUE
Dist. Colon	SPF	Mucosa (top)	FB1 (lamina propria)	Macrophage (Mrc1+)	LIFR	IL6ST	0.845434	0	TRUE
Dist. Colon	SPF	Mucosa (top)	FB1 (lamina propria)	Macrophage (Mrc1+)	IL21	IL21R	0.655713	0	TRUE
Dist. Colon	SPF	Mucosa (top)	FB1 (lamina propria)	Macrophage (Mrc1+)	BMP4	BMPR2	1.14279	0	TRUE
Dist. Colon	SPF	Mucosa (top)	FB1 (lamina propria)	Macrophage (Mrc1+)	CTF1	IL6ST	0.5907	0	TRUE
Dist. Colon	SPF	Mucosa (top)	FB1 (lamina propria)	Macrophage (Mrc1+)	EFNA5	EPHA5	0.0201696	0	TRUE
Dist. Colon	SPF	Mucosa (top)	FB1 (lamina propria)	Macrophage (Mrc1+)	EFNA5	EPHA7	0.0208693	0.00524838	TRUE
Dist. Colon	SPF	Mucosa (top)	FB1 (lamina propria)	Macrophage (Mrc1+)	EFNA5	EPHA3	0.018156	0	TRUE
Dist. Colon	SPF	Mucosa (top)	FB1 (lamina propria)	Macrophage (Mrc1+)	IGF1	ESR1	0.0451865	0.0369582	TRUE
Dist. Colon	SPF	Mucosa (top)	FB1 (lamina propria)	Macrophage (Mrc1+)	CSF1	CSF2RA	1.08274	0	TRUE
Dist. Colon	SPF	Mucosa (top)	FB1 (lamina propria)	Macrophage (Mrc1+)	CSF3	CSF2RA	0.659488	0	TRUE
Dist. Colon	SPF	Mucosa (top)	FB1 (lamina propria)	Macrophage (Mrc1+)	DLL3	NOTCH2	0.736866	0	TRUE
Dist. Colon	SPF	Mucosa (top)	FB1 (lamina propria)	Macrophage (Mrc1+)	WNT2	FZD9	0.0117743	0.0101887	TRUE
Dist. Colon	SPF	Mucosa (top)	FB1 (lamina propria)	Macrophage (Mrc1+)	WNT4	FZD3	0.898589	0	TRUE
Dist. Colon	SPF	Mucosa (top)	FB1 (lamina propria)	Macrophage (Mrc1+)	GDF11	ACVR2B	0.197184	0.00524838	TRUE
Dist. Colon	SPF	Mucosa (top)	FB1 (lamina propria)	Macrophage (Mrc1+)	CSF1	CSF3R	0.51027	0	TRUE
Dist. Colon	SPF	Mucosa (top)	FB1 (lamina propria)	Macrophage (Mrc1+)	CTF1	LIFR	0.595946	0	TRUE
Dist. Colon	SPF	Mucosa (top)	FB1 (lamina propria)	Macrophage (Mrc1+)	EFNA2	EPHA7	0.0695599	0	TRUE
Dist. Colon	SPF	Mucosa (top)	FB1 (lamina propria)	Macrophage (Mrc1+)	EFNA2	EPHA5	0.0688601	0	TRUE
Dist. Colon	SPF	Mucosa (top)	FB1 (lamina propria)	Macrophage (Mrc1+)	WNT5A	ROR1	0.172025	0.014908	TRUE
Dist. Colon	SPF	Mucosa (top)	FB1 (lamina propria)	Macrophage (Mrc1+)	CXCL12	ACKR3	1.32078	0	TRUE
Dist. Colon	SPF	Mucosa (top)	FB1 (lamina propria)	Macrophage (Mrc1+)	CCL3	CCR1	0.310189	0	TRUE
Dist. Colon	SPF	Mucosa (top)	FB1 (lamina propria)	Macrophage (Mrc1+)	CCL7	CCR1	0.320267	0	TRUE
Dist. Colon	SPF	Mucosa (top)	FB1 (lamina propria)	Macrophage (Mrc1+)	CCL2	CCR2	0.0321766	0.00524838	TRUE
Dist. Colon	SPF	Mucosa (top)	FB1 (lamina propria)	Macrophage (Mrc1+)	CCL7	CCR2	0.0412719	0	TRUE
Dist. Colon	SPF	Mucosa (top)	FB1 (lamina propria)	Macrophage (Mrc1+)	CCL11	CCR2	0.0612369	0	TRUE
Dist. Colon	SPF	Mucosa (top)	FB1 (lamina propria)	Macrophage (Mrc1+)	CCL24	CCR2	0.0312051	0.00524838	TRUE
Dist. Colon	SPF	Mucosa (top)	FB1 (lamina propria)	Macrophage (Mrc1+)	CCL11	CCR3	0.0341923	0	TRUE
Dist. Colon	SPF	Mucosa (top)	FB1 (lamina propria)	Macrophage (Mrc1+)	CCL7	CCR3	0.0142274	0.00524838	TRUE
Dist. Colon	SPF	Mucosa (top)	FB1 (lamina propria)	Macrophage (Mrc1+)	CCL11	CCR5	0.256238	0	TRUE
Dist. Colon	SPF	Mucosa (top)	FB1 (lamina propria)	Macrophage (Mrc1+)	CCL2	CCR5	0.227177	0	TRUE
Dist. Colon	SPF	Mucosa (top)	FB1 (lamina propria)	Macrophage (Mrc1+)	CCL3	CCR5	0.226195	0	TRUE
Dist. Colon	SPF	Mucosa (top)	FB1 (lamina propria)	Macrophage (Mrc1+)	CCL7	CCR5	0.236273	0	TRUE
Dist. Colon	SPF	Mucosa (top)	FB1 (lamina propria)	Macrophage (Mrc1+)	CCL19	CXCR3	0.0208801	0.0239645	TRUE
Dist. Colon	SPF	Mucosa (top)	FB1 (lamina propria)	Macrophage (Mrc1+)	CXCL12	CXCR3	1.32228	0	TRUE
Dist. Colon	SPF	Mucosa (top)	FB1 (lamina propria)	Macrophage (Mrc1+)	CCL11	CXCR3	0.0512914	0	TRUE
Dist. Colon	SPF	Mucosa (top)	FB1 (lamina propria)	Macrophage (Mrc1+)	CCL7	CXCR3	0.0313264	0	TRUE
Dist. Colon	SPF	Mucosa (top)	FB1 (lamina propria)	Macrophage (Mrc1+)	CXCL12	CXCR4	1.4916	0	TRUE
Dist. Colon	SPF	Mucosa (top)	FB1 (lamina propria)	Macrophage (Mrc1+)	EDA	EDAR	0.0481075	0	TRUE
Dist. Colon	SPF	Mucosa (top)	FB1 (lamina propria)	Macrophage (Mrc1+)	RSPO1	LGR5	0.0886869	0	TRUE
Dist. Colon	SPF	Mucosa (top)	FB1 (lamina propria)	Macrophage (Mrc1+)	RSPO1	LGR6	0.0841291	0	TRUE
Dist. Colon	SPF	Mucosa (top)	FB1 (lamina propria)	Macrophage (Mrc1+)	IL34	CSF1R	2.16605	0	TRUE
Dist. Colon	SPF	Mucosa (top)	FB1 (lamina propria)	Macrophage (Mrc1+)	BMP4	BMPR1A	0.882027	0	TRUE
Dist. Colon	SPF	Mucosa (top)	FB1 (lamina propria)	Macrophage (Mrc1+)	CLCF1	IL6ST	0.634392	0	TRUE
Dist. Colon	SPF	Mucosa (top)	FB1 (lamina propria)	Macrophage (Mrc1+)	FGF2	FGFR4	0.146863	0	TRUE
Dist. Colon	SPF	Mucosa (top)	FB1 (lamina propria)	Macrophage (Mrc1+)	GDF2	ACVRL1	0.202203	0.0101887	TRUE
Dist. Colon	SPF	Mucosa (top)	FB1 (lamina propria)	Macrophage (Mrc1+)	IL11	IL6ST	0.596336	0	TRUE
Dist. Colon	SPF	Mucosa (top)	FB1 (lamina propria)	Macrophage (Mrc1+)	OSM	LIFR	0.596195	0	TRUE
Dist. Colon	SPF	Mucosa (top)	FB1 (lamina propria)	Macrophage (Mrc1+)	WNT5B	FZD6	0.175799	0.0325862	TRUE
Dist. Colon	SPF	Mucosa (top)	FB1 (lamina propria)	Macrophage (Mrc1+)	WNT5A	FZD3	0.171577	0	TRUE
Dist. Colon	SPF	Mucosa (top)	FB1 (lamina propria)	Macrophage (Mrc1+)	CSF1	CSF1R	2.58593	0	TRUE
Dist. Colon	SPF	Mucosa (top)	FB1 (lamina propria)	Macrophage (Mrc1+)	OSM	IL6ST	0.59095	0	TRUE
Dist. Colon	SPF	Mucosa (top)	FB1 (lamina propria)	Macrophage (Mrc1+)	LIF	IL6ST	0.631305	0	TRUE
Dist. Colon	SPF	Mucosa (top)	FB1 (lamina propria)	Macrophage (Mrc1+)	TNFSF11	TNFRSF11B	0.0239633	0.00524838	TRUE
Dist. Colon	SPF	Mucosa (top)	FB1 (lamina propria)	Macrophage (Mrc1+)	CLCF1	CNTFR	0.0689689	0	TRUE
Dist. Colon	SPF	Mucosa (top)	FB1 (lamina propria)	Macrophage (Mrc1+)	FGF2	FGFR3	0.145512	0.0101887	TRUE
Dist. Colon	SPF	Mucosa (top)	FB1 (lamina propria)	Macrophage (Mrc1+)	WNT4	LRP6	1.77184	0	TRUE
Dist. Colon	SPF	Mucosa (top)	FB1 (lamina propria)	Macrophage (Mrc1+)	WNT5B	FZD3	0.174549	0	TRUE
Dist. Colon	SPF	Mucosa (top)	FB1 (lamina propria)	Macrophage (Mrc1+)	WNT4	LRP5	1.06828	0	TRUE
Dist. Colon	SPF	Mucosa (top)	FB1 (lamina propria)	Macrophage (Mrc1+)	BMP4	BMPR1B	0.870655	0	TRUE
Dist. Colon	SPF	Mucosa (top)	FB1 (lamina propria)	Macrophage (Mrc1+)	DLK1	NOTCH1	0.271365	0	TRUE
Dist. Colon	SPF	Mucosa (top)	FB1 (lamina propria)	Macrophage (Mrc1+)	WNT2B	FZD3	0.712175	0	TRUE
Dist. Colon	SPF	Mucosa (top)	FB1 (lamina propria)	Macrophage (Mrc1+)	WNT2B	LRP5	0.881865	0	TRUE
Dist. Colon	SPF	Mucosa (top)	FB1 (lamina propria)	Macrophage (Mrc1+)	WNT5B	LRP5	0.344239	0	TRUE
Dist. Colon	SPF	Mucosa (top)	FB1 (lamina propria)	Macrophage (Mrc1+)	BMP10	ACVRL1	0.200148	0.0195968	TRUE
Dist. Colon	SPF	Mucosa (top)	FB1 (lamina propria)	Macrophage (Mrc1+)	IL21	IL2RG	0.0402202	0.0325862	TRUE
Dist. Colon	SPF	Mucosa (top)	FB1 (lamina propria)	Macrophage (Mrc1+)	GDNF	GFRA2	0.0493295	0	TRUE
Dist. Colon	SPF	Mucosa (top)	FB1 (lamina propria)	Macrophage (Mrc1+)	TNFSF15	TNFRSF25	0.138756	0	TRUE
Dist. Colon	SPF	Mucosa (top)	FB1 (lamina propria)	Macrophage (Mrc1+)	TNFSF13B	TNFRSF13C	0.267604	0	TRUE
Dist. Colon	SPF	Mucosa (top)	FB1 (lamina propria)	Macrophage (Mrc1+)	TNFSF13B	TNFRSF13B	0.347183	0	TRUE
Dist. Colon	SPF	Mucosa (top)	FB1 (lamina propria)	Macrophage (Mrc1+)	CCL3	CCR2	0.0311942	0	TRUE
Dist. Colon	SPF	Mucosa (top)	FB1 (lamina propria)	Macrophage (Mrc1+)	WNT16	FZD3	0.0225275	0	TRUE
Dist. Colon	SPF	Mucosa (top)	FB1 (lamina propria)	Macrophage (Mrc1+)	BMP4	ACVR2A	0.886969	0	TRUE
Dist. Colon	SPF	Mucosa (top)	FB1 (lamina propria)	Macrophage (Mrc1+)	BMP4	ACVR2B	0.979852	0	TRUE
Dist. Colon	SPF	Mucosa (top)	FB1 (lamina propria)	Macrophage (Mrc1+)	BMP5	ACVR2A	0.376668	0	TRUE
Dist. Colon	SPF	Mucosa (top)	FB1 (lamina propria)	Macrophage (Mrc1+)	BMP5	ACVR2B	0.469551	0	TRUE
Dist. Colon	SPF	Mucosa (top)	FB1 (lamina propria)	Macrophage (Mrc1+)	BMP5	ACVR1	0.444678	0.00524838	TRUE
Dist. Colon	SPF	Mucosa (top)	FB1 (lamina propria)	Macrophage (Mrc1+)	BMP5	BMPR1A	0.371727	0	TRUE
Dist. Colon	SPF	Mucosa (top)	FB1 (lamina propria)	Macrophage (Mrc1+)	BMP5	BMPR1B	0.360354	0	TRUE
Dist. Colon	SPF	Mucosa (top)	FB1 (lamina propria)	Macrophage (Mrc1+)	BMP6	BMPR1B	0.0301828	0	TRUE
Dist. Colon	SPF	Mucosa (top)	FB1 (lamina propria)	Macrophage (Mrc1+)	CCL11	ACKR1	0.0401091	0.00524838	TRUE
Dist. Colon	SPF	Mucosa (top)	FB1 (lamina propria)	Macrophage (Mrc1+)	CD40LG	ITGAM	1.1856	0	TRUE
Dist. Colon	SPF	Mucosa (top)	FB1 (lamina propria)	Macrophage (Mrc1+)	CXCL13	CXCR3	0.0272464	0.014908	TRUE
Dist. Colon	SPF	Mucosa (top)	FB1 (lamina propria)	Macrophage (Mrc1+)	DLL4	NOTCH2	0.739842	0	TRUE
Dist. Colon	SPF	Mucosa (top)	FB1 (lamina propria)	Macrophage (Mrc1+)	EFNA2	EPHA3	0.0668465	0	TRUE
Dist. Colon	SPF	Mucosa (top)	FB1 (lamina propria)	Macrophage (Mrc1+)	FGF10	FGFR1	0.21054	0	TRUE
Dist. Colon	SPF	Mucosa (top)	FB1 (lamina propria)	Macrophage (Mrc1+)	FGF2	FGFR1	0.303639	0	TRUE
Dist. Colon	SPF	Mucosa (top)	FB1 (lamina propria)	Macrophage (Mrc1+)	GDF11	TGFBR1	0.435813	0	TRUE
Dist. Colon	SPF	Mucosa (top)	FB1 (lamina propria)	Macrophage (Mrc1+)	GDF9	TGFBR1	0.357655	0	TRUE
Dist. Colon	SPF	Mucosa (top)	FB1 (lamina propria)	Macrophage (Mrc1+)	IFNA14	IFNAR2	0.236619	0	TRUE
Dist. Colon	SPF	Mucosa (top)	FB1 (lamina propria)	Macrophage (Mrc1+)	IFNA16	IFNAR2	0.23113	0	TRUE
Dist. Colon	SPF	Mucosa (top)	FB1 (lamina propria)	Macrophage (Mrc1+)	IFNA2	IFNAR2	0.232495	0	TRUE
Dist. Colon	SPF	Mucosa (top)	FB1 (lamina propria)	Macrophage (Mrc1+)	IFNA5	IFNAR2	0.240059	0	TRUE
Dist. Colon	SPF	Mucosa (top)	FB1 (lamina propria)	Macrophage (Mrc1+)	IFNA6	IFNAR2	0.23307	0	TRUE
Dist. Colon	SPF	Mucosa (top)	FB1 (lamina propria)	Macrophage (Mrc1+)	IL16	CD4	0.631311	0	TRUE
Dist. Colon	SPF	Mucosa (top)	FB1 (lamina propria)	Macrophage (Mrc1+)	LTA	TNFRSF1B	0.816625	0	TRUE
Dist. Colon	SPF	Mucosa (top)	FB1 (lamina propria)	Macrophage (Mrc1+)	PF4	CXCR3	0.0345581	0.0239645	TRUE
Dist. Colon	SPF	Mucosa (top)	FB1 (lamina propria)	Macrophage (Mrc1+)	TGFB3	TGFBR1	0.450335	0	TRUE
Dist. Colon	SPF	Mucosa (top)	FB1 (lamina propria)	Macrophage (Mrc1+)	TNFSF12	TNFRSF12A	0.151295	0	TRUE
Dist. Colon	SPF	Mucosa (top)	FB1 (lamina propria)	Macrophage (Mrc1+)	TNFSF13B	TNFRSF17	0.269212	0	TRUE
Dist. Colon	SPF	Mucosa (top)	FB1 (lamina propria)	Macrophage (Mrc1+)	TSLP	IL7R	0.0170377	0.0410319	TRUE
Dist. Colon	SPF	Mucosa (top)	FB1 (lamina propria)	Macrophage (Mrc1+)	VCAN	CD44	1.25608	0	TRUE
Dist. Colon	SPF	Mucosa (top)	FB1 (lamina propria)	Macrophage (Mrc1+)	WNT2B	FZD4	0.716461	0	TRUE
Dist. Colon	SPF	Mucosa (top)	FB1 (lamina propria)	Macrophage (Mrc1+)	WNT5B	FZD1	0.187533	0	TRUE
Dist. Colon	SPF	Mucosa (top)	FB1 (lamina propria)	Macrophage (Mrc1+)	WNT5B	FZD2	0.183235	0	TRUE
Dist. Colon	SPF	Mucosa (top)	FB1 (lamina propria)	Macrophage (Mrc1+)	WNT5B	FZD7	0.296876	0	TRUE
Dist. Colon	SPF	Mucosa (top)	FB1 (lamina propria)	Macrophage (Mrc1+)	WNT5B	FZD8	0.178925	0	TRUE
Dist. Colon	SPF	Mucosa (top)	FB1 (lamina propria)	Macrophage (Mrc1+)	WNT5B	FZD9	0.17591	0	TRUE
Dist. Colon	SPF	Mucosa (top)	FB1 (lamina propria)	Macrophage (Mrc1+)	EBI3	IL6ST	0.593969	0	TRUE
Dist. Colon	SPF	Mucosa (top)	FB1 (lamina propria)	Macrophage (Mrc1+)	TGFB1	CXCR4	0.313819	0	TRUE
Dist. Colon	SPF	Mucosa (top)	FB1 (lamina propria)	Macrophage (Mrc1+)	HGF	CD44	0.649065	0	TRUE
Dist. Colon	SPF	Mucosa (top)	FB1 (lamina propria)	Macrophage (Mrc1+)	CCL2	CCR1	0.311172	0	TRUE
Dist. Colon	SPF	Mucosa (top)	FB1 (lamina propria)	Macrophage (Mrc1+)	APOB	ITGAM	1.18523	0	TRUE
Dist. Colon	SPF	Mucosa (top)	FB1 (lamina propria)	Macrophage (Mrc1+)	APOB	ADRB2	0.568395	0	TRUE
Dist. Colon	SPF	Mucosa (top)	FB1 (lamina propria)	Macrophage (Mrc1+)	APOB	ITGB2	0.699931	0	TRUE
Dist. Colon	SPF	Mucosa (top)	FB1 (lamina propria)	Macrophage (Mrc1+)	TGFB3	ACVRL1	0.292378	0	TRUE
Dist. Colon	SPF	Mucosa (top)	FB1 (lamina propria)	Macrophage (Mrc1+)	BMP4	LRP6	1.73842	0	TRUE
Dist. Colon	SPF	Mucosa (top)	FB1 (lamina propria)	Macrophage (Mrc1+)	CD70	TNFRSF13B	0.0830987	0	TRUE
Dist. Colon	SPF	Mucosa (top)	FB1 (lamina propria)	Macrophage (Mrc1+)	GDF11	BMPR1B	0.0879866	0	TRUE
Dist. Colon	SPF	Mucosa (top)	FB1 (lamina propria)	Macrophage (Mrc1+)	IL1B	ADRB2	0.568087	0	TRUE
Dist. Colon	SPF	Mucosa (top)	FB1 (lamina propria)	Macrophage (Mrc1+)	FGF2	CD44	0.708747	0	TRUE
Dist. Colon	SPF	Mucosa (top)	FB1 (lamina propria)	Macrophage (Mrc1+)	WNT5A	PTK7	0.171839	0	TRUE
Dist. Colon	SPF	Mucosa (top)	FB1 (lamina propria)	Macrophage (Mrc1+)	WNT5A	LRP5	0.341268	0.00524838	TRUE
Dist. Colon	SPF	Mucosa (top)	FB1 (lamina propria)	Macrophage (Mrc1+)	WNT5A	EPHA7	0.174882	0	TRUE
Dist. Colon	SPF	Mucosa (top)	FB1 (lamina propria)	Macrophage (Mrc1+)	WNT5A	ADRB2	0.73627	0	TRUE
Dist. Colon	SPF	Mucosa (top)	FB1 (lamina propria)	Macrophage (Mrc1+)	WNT5A	FZD9	0.172938	0	TRUE
Dist. Colon	SPF	Mucosa (top)	FB1 (lamina propria)	Macrophage (Mrc1+)	WNT5A	FZD8	0.175953	0.0282558	TRUE
Dist. Colon	SPF	Mucosa (top)	FB1 (lamina propria)	Macrophage (Mrc1+)	VCAN	EGFR	0.773634	0	TRUE
Dist. Colon	SPF	Mucosa (top)	FB1 (lamina propria)	Macrophage (Mrc1+)	VCAN	TLR1	0.895686	0	TRUE
Dist. Colon	SPF	Mucosa (top)	FB1 (lamina propria)	Macrophage (Mrc1+)	EGF	ADRB2	0.573715	0	TRUE
Dist. Colon	SPF	Mucosa (top)	FB1 (lamina propria)	Macrophage (Mrc1+)	EGF	AXL	1.0549	0	TRUE
Dist. Colon	SPF	Mucosa (top)	FB1 (lamina propria)	Macrophage (Mrc1+)	WNT4	FZD8	0.902965	0	TRUE
Dist. Colon	SPF	Mucosa (top)	FB1 (lamina propria)	Macrophage (Mrc1+)	WNT4	FZD2	0.907275	0	TRUE
Dist. Colon	SPF	Mucosa (top)	FB1 (lamina propria)	Macrophage (Mrc1+)	TNFSF12	TNFRSF25	0.272778	0	TRUE
Dist. Colon	SPF	Mucosa (top)	FB1 (lamina propria)	Macrophage (Mrc1+)	BMP1	BMPR2	0.87705	0	TRUE
Dist. Colon	SPF	Mucosa (top)	FB1 (lamina propria)	Macrophage (Mrc1+)	BMP1	BMPR1A	0.616286	0	TRUE
Dist. Colon	SPF	Mucosa (top)	FB1 (lamina propria)	Macrophage (Mrc1+)	BMP1	BMPR1B	0.604914	0	TRUE
Dist. Colon	SPF	Mucosa (top)	FB1 (lamina propria)	Macrophage (Mrc1+)	CSF1	SIRPA	1.1864	0	TRUE
Dist. Colon	SPF	Mucosa (top)	FB1 (lamina propria)	Macrophage (Mrc1+)	CXCL14	CXCR4	0.562879	0	TRUE
Dist. Colon	SPF	Mucosa (top)	FB1 (lamina propria)	Macrophage (Mrc1+)	CD40LG	ITGB2	0.700308	0	TRUE
Dist. Colon	SPF	Mucosa (top)	FB1 (lamina propria)	Macrophage (Mrc1+)	CALCB	GPR84	0.028169	0	TRUE
Dist. Colon	SPF	Mucosa (top)	FB1 (lamina propria)	Macrophage (Mrc1+)	CXCL12	CD4	1.88766	0	TRUE
Dist. Colon	SPF	Mucosa (top)	FB1 (lamina propria)	Macrophage (Mrc1+)	NTF3	NGFR	0.0495129	0	TRUE
Dist. Colon	SPF	Mucosa (top)	FB1 (lamina propria)	Macrophage (Mrc1+)	IL22	IL10RA	0.962806	0	TRUE
Dist. Colon	SPF	Mucosa (top)	FB1 (lamina propria)	Macrophage (Mrc1+)	WNT4	SMO	1.09299	0	TRUE
Dist. Colon	SPF	Mucosa (top)	FB1 (lamina propria)	Macrophage (Mrc1+)	SHH	SMO	0.197518	0	TRUE
Dist. Colon	SPF	Mucosa (top)	FB1 (lamina propria)	Macrophage (Mrc1+)	CCL11	ACKR4	0.033418	0.0195968	TRUE
Dist. Colon	SPF	Mucosa (top)	FB1 (lamina propria)	Macrophage (Mrc1+)	VEGFC	LYVE1	0.559439	0	TRUE
Dist. Colon	SPF	Mucosa (top)	FB1 (lamina propria)	Macrophage (Mrc1+)	DLK1	NOTCH2	0.750889	0	TRUE
Dist. Colon	SPF	Mucosa (top)	FB1 (lamina propria)	Macrophage (Mrc1+)	VCAN	TLR2	1.29589	0	TRUE
Dist. Colon	SPF	Mucosa (top)	FB1 (lamina propria)	Macrophage (Mrc1+)	CLCF1	LIFR	0.639638	0	TRUE
Dist. Colon	SPF	Mucosa (top)	FB1 (lamina propria)	Macrophage (Mrc1+)	IFNA16	IFNAR1	0.388571	0	TRUE
Dist. Colon	SPF	Mucosa (top)	FB1 (lamina propria)	Macrophage (Mrc1+)	IFNA14	IFNAR1	0.394061	0	TRUE
Dist. Colon	SPF	Mucosa (top)	FB1 (lamina propria)	Macrophage (Mrc1+)	IFNA5	IFNAR1	0.397501	0	TRUE
Dist. Colon	SPF	Mucosa (top)	FB1 (lamina propria)	Macrophage (Mrc1+)	IFNA6	IFNAR1	0.390512	0	TRUE
Dist. Colon	SPF	Mucosa (top)	FB1 (lamina propria)	Macrophage (Mrc1+)	IFNA2	IFNAR1	0.389936	0	TRUE
Dist. Colon	SPF	Mucosa (top)	FB1 (lamina propria)	Macrophage (Mrc1+)	TNF	NOTCH1	0.257288	0	TRUE
Dist. Colon	SPF	Mucosa (top)	FB1 (lamina propria)	Macrophage (Mrc1+)	WNT4	NOTCH1	1.15356	0	TRUE
Dist. Colon	SPF	Mucosa (top)	FB1 (lamina propria)	Macrophage (Mrc1+)	CXCL12	ADRA2A	1.30598	0	TRUE
Dist. Colon	SPF	Mucosa (top)	FB1 (lamina propria)	Macrophage (Mrc1+)	WNT4	FZD1	0.911573	0	TRUE
Dist. Colon	SPF	Mucosa (top)	FB1 (lamina propria)	Macrophage (Mrc1+)	S100A4	CCR5	0.257618	0	TRUE
Dist. Colon	SPF	Mucosa (top)	FB1 (lamina propria)	Macrophage (Mrc1+)	IL16	CCR5	0.270882	0	TRUE
Dist. Colon	SPF	Mucosa (top)	FB1 (lamina propria)	Macrophage (Mrc1+)	CALCB	ADRB2	0.567781	0	TRUE
Dist. Colon	SPF	Mucosa (top)	FB1 (lamina propria)	Macrophage (Mrc1+)	PDGFB	S1PR1	0.197236	0	TRUE
Dist. Colon	SPF	Mucosa (top)	FB1 (lamina propria)	Macrophage (Mrc1+)	CXCL12	CCR4	1.30458	0	TRUE
Dist. Colon	SPF	Mucosa (top)	FB1 (lamina propria)	Macrophage (Mrc1+)	IL22	IL21R	0.639388	0	TRUE
Dist. Colon	SPF	Mucosa (top)	FB1 (lamina propria)	Macrophage (Mrc1+)	TNF	PTPRS	0.365988	0	TRUE
Dist. Colon	SPF	Mucosa (top)	FB1 (lamina propria)	Macrophage (Mrc1+)	TNFSF13B	CD40	0.286966	0	TRUE
Dist. Colon	SPF	Mucosa (top)	FB1 (lamina propria)	Macrophage (Mrc1+)	LTB	CD40	0.057623	0	TRUE
Dist. Colon	SPF	Mucosa (top)	FB1 (lamina propria)	Macrophage (Mrc1+)	GDNF	EDNRB	0.0683439	0	TRUE
Dist. Colon	SPF	Mucosa (top)	FB1 (lamina propria)	Macrophage (Mrc1+)	VEGFA	SIRPA	1.06628	0	TRUE
Dist. Colon	SPF	Mucosa (top)	FB1 (lamina propria)	Macrophage (Mrc1+)	FGF1	CD44	0.595376	0	TRUE
Dist. Colon	SPF	Mucosa (top)	FB1 (lamina propria)	Macrophage (Mrc1+)	DHH	SMO	0.197404	0	TRUE
Dist. Colon	SPF	Mucosa (top)	FB1 (lamina propria)	Macrophage (Mrc1+)	BMP8A	TGFBR1	0.355837	0	TRUE
Dist. Colon	SPF	Mucosa (top)	FB1 (lamina propria)	Macrophage (Mrc1+)	BMP8A	TGFBR2	1.13915	0	TRUE
Dist. Colon	SPF	Mucosa (top)	FB1 (lamina propria)	Macrophage (Mrc1+)	VEGFC	VIPR2	0.0495583	0.00524838	TRUE
Dist. Colon	SPF	Mucosa (top)	FB1 (lamina propria)	Macrophage (Mrc1+)	WNT16	FZD2	0.0312135	0.014908	TRUE
Dist. Colon	SPF	Mucosa (top)	FB1 (lamina propria)	Macrophage (Mrc1+)	WNT2B	FZD7	0.834502	0	TRUE
Dist. Colon	SPF	Mucosa (top)	FB1 (lamina propria)	Macrophage (Mrc1+)	WNT5A	FZD7	0.293904	0	TRUE
Dist. Colon	SPF	Mucosa (top)	FB1 (lamina propria)	Macrophage (Mrc1+)	GHR	EPOR	0.330074	0	TRUE
Dist. Colon	SPF	Mucosa (top)	FB1 (lamina propria)	Macrophage (Mrc1+)	WNT2B	FZD8	0.716551	0	TRUE
Dist. Colon	SPF	Mucosa (top)	FB1 (lamina propria)	Macrophage (Mrc1+)	KDR	CD44	0.570242	0	TRUE
Dist. Colon	SPF	Mucosa (top)	FB1 (lamina propria)	Macrophage (Mrc1+)	WNT4	FZD7	1.02092	0	TRUE
Dist. Colon	SPF	Mucosa (top)	FB1 (lamina propria)	Macrophage (Mrc1+)	KDR	EPOR	0.15174	0	TRUE
Dist. Colon	SPF	Mucosa (top)	FB1 (lamina propria)	Macrophage (Mrc1+)	WNT4	FZD9	0.899949	0	TRUE
Dist. Colon	SPF	Mucosa (top)	FB1 (lamina propria)	Macrophage (Mrc1+)	VEGFA	CD44	0.870575	0	TRUE
Dist. Colon	SPF	Mucosa (top)	FB1 (lamina propria)	Macrophage (Mrc1+)	FGFR4	PTPRS	0.493869	0	TRUE
Dist. Colon	SPF	Mucosa (top)	FB1 (lamina propria)	Macrophage (Mrc1+)	WNT9A	FZD9	0.0120793	0.0239645	TRUE
Dist. Colon	SPF	Mucosa (top)	FB1 (lamina propria)	Macrophage (Mrc1+)	WNT2B	FZD6	0.713424	0	TRUE
Dist. Colon	SPF	Mucosa (top)	FB1 (lamina propria)	Macrophage (Mrc1+)	IL4	IL21R	0.639632	0	TRUE
Dist. Colon	SPF	Mucosa (top)	FB1 (lamina propria)	Macrophage (Mrc1+)	VCAN	TLR6	0.716552	0	TRUE
Dist. Colon	SPF	Mucosa (top)	FB1 (lamina propria)	Macrophage (Mrc1+)	EDA	IL1RL1	0.0452401	0	TRUE
Dist. Colon	SPF	Mucosa (top)	FB1 (lamina propria)	Macrophage (Mrc1+)	WNT4	FZD4	0.902876	0	TRUE
Dist. Colon	SPF	Mucosa (top)	FB1 (lamina propria)	Macrophage (Mrc1+)	WNT2B	FZD2	0.720861	0	TRUE
Dist. Colon	SPF	Mucosa (top)	FB1 (lamina propria)	Macrophage (Mrc1+)	WNT16	FZD9	0.0238877	0	TRUE
Dist. Colon	SPF	Mucosa (top)	FB1 (lamina propria)	Macrophage (Mrc1+)	WNT2B	FZD9	0.713535	0	TRUE
Dist. Colon	SPF	Mucosa (top)	FB1 (lamina propria)	Macrophage (Mrc1+)	MSTN	TGFBR1	0.369074	0	TRUE
Dist. Colon	SPF	Mucosa (top)	FB1 (lamina propria)	Macrophage (Mrc1+)	KDR	ADRB2	0.569811	0	TRUE
Dist. Colon	SPF	Mucosa (top)	FB1 (lamina propria)	Macrophage (Mrc1+)	WNT2B	LRP6	1.58543	0	TRUE
Dist. Colon	SPF	Mucosa (top)	FB1 (lamina propria)	Macrophage (Mrc1+)	IL6ST	EPOR	1.07287	0	TRUE
Dist. Colon	SPF	Mucosa (top)	FB1 (lamina propria)	Macrophage (Mrc1+)	WNT2B	FZD1	0.725159	0	TRUE
Dist. Colon	SPF	Mucosa (top)	FB1 (lamina propria)	Macrophage (Mrc1+)	VCAN	TLR3	0.696927	0	TRUE
Dist. Colon	SPF	Mucosa (top)	FB1 (lamina propria)	Macrophage (Mrc1+)	BMP4	ACVR1	0.954979	0	TRUE
Dist. Colon	SPF	Mucosa (top)	FB1 (lamina propria)	Macrophage (Mrc1+)	TNF	BCL2	0.074071	0.0282558	TRUE
Dist. Colon	SPF	Mucosa (top)	FB1 (lamina propria)	Macrophage (Mrc1+)	CCL1	CCR1	0.315758	0	TRUE
Dist. Colon	SPF	Mucosa (top)	FB1 (lamina propria)	Macrophage (Mrc1+)	TGFB2	TGFB1	0.666004	0	TRUE
Dist. Colon	SPF	Mucosa (top)	FB1 (lamina propria)	Macrophage (Mrc1+)	BMP3	TGFB1	0.565212	0	TRUE
Dist. Colon	SPF	Mucosa (top)	FB1 (lamina propria)	Macrophage (Mrc1+)	CSF1	TNF	0.428535	0	TRUE
Dist. Colon	SPF	Mucosa (top)	FB1 (lamina propria)	Macrophage (Mrc1+)	KIT	CSF2RA	0.663908	0	TRUE
Dist. Colon	SPF	Mucosa (top)	FB1 (lamina propria)	Macrophage (Mrc1+)	BMP4	ACVRL1	1.06052	0	TRUE
Dist. Colon	SPF	Mucosa (top)	FB1 (lamina propria)	Macrophage (Mrc1+)	BMP5	ACVRL1	0.550224	0	TRUE
Dist. Colon	SPF	Mucosa (top)	FB1 (lamina propria)	Macrophage (Mrc1+)	BMP5	BMPR2	0.63249	0	TRUE
Dist. Colon	SPF	Mucosa (top)	FB1 (lamina propria)	Macrophage (Mrc1+)	BMP6	ACVRL1	0.220053	0	TRUE
Dist. Colon	SPF	Mucosa (top)	FB1 (lamina propria)	Macrophage (Mrc1+)	CSF3	CSF1R	2.16268	0	TRUE
Dist. Colon	SPF	Mucosa (top)	FB1 (lamina propria)	Macrophage (Mrc1+)	CSF3	CSF2RB	0.560598	0	TRUE
Dist. Colon	SPF	Mucosa (top)	FB1 (lamina propria)	Macrophage (Mrc1+)	GDF1	TGFBR1	0.358022	0	TRUE
Dist. Colon	SPF	Mucosa (top)	FB1 (lamina propria)	Macrophage (Mrc1+)	GDF10	TGFBR1	0.355776	0	TRUE
Dist. Colon	SPF	Mucosa (top)	FB1 (lamina propria)	Macrophage (Mrc1+)	GDF7	TGFBR1	0.35888	0	TRUE
Dist. Colon	SPF	Mucosa (top)	FB1 (lamina propria)	Macrophage (Mrc1+)	IL27	IL6ST	0.58957	0	TRUE
Dist. Colon	SPF	Mucosa (top)	FB1 (lamina propria)	Macrophage (Mrc1+)	GDF15	TGFBR2	1.14305	0	TRUE
Dist. Colon	SPF	Mucosa (top)	FB1 (lamina propria)	Macrophage (Mrc1+)	WNT5B	FZD4	0.178836	0.0282558	TRUE
Dist. Colon	SPF	Mucosa (top)	FB1 (lamina propria)	Macrophage (Mrc1+)	LAMA1	CD44	0.619057	0	TRUE
Dist. Colon	SPF	Mucosa (top)	FB1 (lamina propria)	Macrophage (Mrc1+)	CRLF2	TSLP	0.0517307	0	TRUE
Dist. Colon	SPF	Mucosa (top)	FB1 (lamina propria)	Macrophage (Mrc1+)	IFNA14	IFNA2	0.0108091	0.0195968	TRUE
Dist. Colon	SPF	Mucosa (top)	FB1 (lamina propria)	Macrophage (Mrc1+)	IFNA5	IFNA2	0.0142493	0.0101887	TRUE
Dist. Colon	SPF	Mucosa (top)	FB1 (lamina propria)	Macrophage (Mrc1+)	IL6	IL6	0.0191383	0.0369582	TRUE
Dist. Colon	SPF	Mucosa (top)	FB1 (lamina propria)	Macrophage (Mrc1+)	TSLP	TSLP	0.0387359	0	TRUE
Dist. Colon	SPF	Mucosa (top)	FB1 (lamina propria)	Macrophage (Mrc1+)	SLC6A5	GLRB	0.0102174	0.0195968	TRUE
Dist. Colon	SPF	Mucosa (top)	FB1 (lamina propria)	Macrophage (Mrc1+)	ADGRE5	LPAR1	0.636208	0.014908	TRUE
Dist. Colon	SPF	Mucosa (top)	FB1 (lamina propria)	Macrophage (Mrc1+)	ADGRE5	LPAR2	0.568266	0	TRUE
Dist. Colon	SPF	Mucosa (top)	FB1 (lamina propria)	Macrophage (Mrc1+)	SLC18A1	ADRB1	0.078462	0.00524838	TRUE
Dist. Colon	SPF	Mucosa (top)	FB1 (lamina propria)	Macrophage (Mrc1+)	SLC18A2	ADRB1	0.0796543	0	TRUE
Dist. Colon	SPF	Mucosa (top)	FB1 (lamina propria)	Macrophage (Mrc1+)	SLC18A1	ADRB2	0.567275	0	TRUE
Dist. Colon	SPF	Mucosa (top)	FB1 (lamina propria)	Macrophage (Mrc1+)	SLC18A2	ADRB2	0.568468	0	TRUE
Dist. Colon	SPF	Mucosa (top)	FB1 (lamina propria)	Macrophage (Mrc1+)	INHBA	TGFB1	0.57186	0	TRUE
Dist. Colon	SPF	Mucosa (top)	FB1 (lamina propria)	Macrophage (Mrc1+)	LEFTY1	TGFB1	0.582839	0	TRUE
Dist. Colon	SPF	Mucosa (top)	FB1 (lamina propria)	Macrophage (Mrc1+)	IFNG	IFNAR1	0.389237	0	TRUE
Dist. Colon	SPF	Mucosa (top)	FB1 (lamina propria)	Macrophage (Mrc1+)	CD40LG	CD4	0.588018	0	TRUE
Dist. Colon	SPF	Mucosa (top)	FB1 (lamina propria)	Macrophage (Mrc1+)	FGF10	IGF1R	0.198145	0	TRUE
Dist. Colon	SPF	Mucosa (top)	FB1 (lamina propria)	Macrophage (Mrc1+)	CD80	CD4	0.587571	0	TRUE
Dist. Colon	SPF	Mucosa (top)	FB1 (lamina propria)	Macrophage (Mrc1+)	FGF2	IGF1R	0.291244	0	TRUE
Dist. Colon	SPF	Mucosa (top)	FB1 (lamina propria)	Macrophage (Mrc1+)	IL6	TLR2	0.614678	0	TRUE
Dist. Colon	SPF	Mucosa (top)	FB1 (lamina propria)	Macrophage (Mrc1+)	FGF18	IGF1R	0.150653	0.0410319	TRUE
Dist. Colon	SPF	Mucosa (top)	FB1 (lamina propria)	Macrophage (Mrc1+)	CXCL9	CCR5	0.229145	0	TRUE
Dist. Colon	SPF	Mucosa (top)	FB1 (lamina propria)	Macrophage (Mrc1+)	CCL22	CCR1	0.31036	0	TRUE
Dist. Colon	SPF	Mucosa (top)	FB1 (lamina propria)	Macrophage (Mrc1+)	IFNG	CD40	0.0234399	0	TRUE
Dist. Colon	SPF	Mucosa (top)	FB1 (lamina propria)	Macrophage (Mrc1+)	VEGFA	PDGFB	0.681096	0	TRUE
Dist. Colon	SPF	Mucosa (top)	FB1 (lamina propria)	Macrophage (Mrc1+)	CXCL1	CXCR6	0.0177761	0.014908	TRUE
Dist. Colon	SPF	Mucosa (top)	FB1 (lamina propria)	Macrophage (Mrc1+)	CCL1	CXCR4	0.196134	0	TRUE
Dist. Colon	SPF	Mucosa (top)	FB1 (lamina propria)	Macrophage (Mrc1+)	FGF12	IGF1R	0.154726	0.014908	TRUE
Dist. Colon	SPF	Mucosa (top)	FB1 (lamina propria)	Macrophage (Mrc1+)	IL4	TNFRSF11B	0.0173421	0.0410319	TRUE
Dist. Colon	SPF	Mucosa (top)	FB1 (lamina propria)	Macrophage (Mrc1+)	IL7R	BCL2	0.0766007	0.0101887	TRUE
Dist. Colon	SPF	Mucosa (top)	FB1 (lamina propria)	Macrophage (Mrc1+)	PGF	IGF1R	0.175411	0.0101887	TRUE
Dist. Colon	SPF	Mucosa (top)	FB1 (lamina propria)	Macrophage (Mrc1+)	CCL22	CCR2	0.0313652	0.00524838	TRUE
Dist. Colon	SPF	Mucosa (top)	FB1 (lamina propria)	Macrophage (Mrc1+)	CXCL9	CXCR4	0.193515	0	TRUE
Dist. Colon	SPF	Mucosa (top)	FB1 (lamina propria)	Macrophage (Mrc1+)	CCL1	CCR2	0.0367629	0	TRUE
Dist. Colon	SPF	Mucosa (top)	FB1 (lamina propria)	Macrophage (Mrc1+)	CXCL12	CCR2	1.33223	0	TRUE
Dist. Colon	SPF	Mucosa (top)	FB1 (lamina propria)	Macrophage (Mrc1+)	CXCL2	CXCR6	0.0177096	0.00524838	TRUE
Dist. Colon	SPF	Mucosa (top)	FB1 (lamina propria)	Macrophage (Mrc1+)	CCL17	CCR5	0.227268	0	TRUE
Dist. Colon	SPF	Mucosa (top)	FB1 (lamina propria)	Macrophage (Mrc1+)	FGF13	IGF1R	0.152242	0.0239645	TRUE
Dist. Colon	SPF	Mucosa (top)	FB1 (lamina propria)	Macrophage (Mrc1+)	CXCL9	CX3CR1	1.05374	0	TRUE
Dist. Colon	SPF	Mucosa (top)	FB1 (lamina propria)	Macrophage (Mrc1+)	CXCL14	CCR7	0.37624	0	TRUE
Dist. Colon	SPF	Mucosa (top)	FB1 (lamina propria)	Macrophage (Mrc1+)	FGF8	IGF1R	0.16062	0.014908	TRUE
Dist. Colon	SPF	Mucosa (top)	FB1 (lamina propria)	Macrophage (Mrc1+)	CXCL12	CCR6	1.31204	0	TRUE
Dist. Colon	SPF	Mucosa (top)	FB1 (lamina propria)	Macrophage (Mrc1+)	CCL1	CXCR6	0.0233595	0	TRUE
Dist. Colon	SPF	Mucosa (top)	FB1 (lamina propria)	Macrophage (Mrc1+)	KDR	S1PR1	0.182576	0	TRUE
Dist. Colon	SPF	Mucosa (top)	FB1 (lamina propria)	Macrophage (Mrc1+)	VEGFD	IGF1R	0.180307	0	TRUE
Dist. Colon	SPF	Mucosa (top)	FB1 (lamina propria)	Macrophage (Mrc1+)	CCL20	CXCR4	0.190956	0	TRUE
Dist. Colon	SPF	Mucosa (top)	FB1 (lamina propria)	Macrophage (Mrc1+)	ANGPT1	TNF	0.0341855	0	TRUE
Dist. Colon	SPF	Mucosa (top)	FB1 (lamina propria)	Macrophage (Mrc1+)	CXCL12	CXCR6	1.31882	0	TRUE
Dist. Colon	SPF	Mucosa (top)	FB1 (lamina propria)	Macrophage (Mrc1+)	VEGFC	PTGS2	0.0469854	0.0498694	TRUE
Dist. Colon	SPF	Mucosa (top)	FB1 (lamina propria)	Macrophage (Mrc1+)	HGF	IGF1R	0.231563	0	TRUE
Dist. Colon	SPF	Mucosa (top)	FB1 (lamina propria)	Macrophage (Mrc1+)	PPBP	CXCR6	0.0199867	0.00524838	TRUE
Dist. Colon	SPF	Mucosa (top)	FB1 (lamina propria)	Macrophage (Mrc1+)	TNF	TGFB1	0.560065	0	TRUE
Dist. Colon	SPF	Mucosa (top)	FB1 (lamina propria)	Macrophage (Mrc1+)	FGF21	IGF1R	0.151594	0.0239645	TRUE
Dist. Colon	SPF	Mucosa (top)	FB1 (lamina propria)	Macrophage (Mrc1+)	CCL2	CXCR3	0.0222312	0.0195968	TRUE
Dist. Colon	SPF	Mucosa (top)	FB1 (lamina propria)	Macrophage (Mrc1+)	CXCL14	CXCR3	0.393563	0	TRUE
Dist. Colon	SPF	Mucosa (top)	FB1 (lamina propria)	Macrophage (Mrc1+)	IL4	TGFB1	0.560386	0	TRUE
Dist. Colon	SPF	Mucosa (top)	FB1 (lamina propria)	Macrophage (Mrc1+)	CXCL10	CCR1	0.312447	0	TRUE
Dist. Colon	SPF	Mucosa (top)	FB1 (lamina propria)	Macrophage (Mrc1+)	CXCL10	CXCR4	0.192823	0	TRUE
Dist. Colon	SPF	Mucosa (top)	FB1 (lamina propria)	Macrophage (Mrc1+)	CXCL1	CXCR4	0.190551	0	TRUE
Dist. Colon	SPF	Mucosa (top)	FB1 (lamina propria)	Macrophage (Mrc1+)	CCL24	CX3CR1	1.0508	0	TRUE
Dist. Colon	SPF	Mucosa (top)	FB1 (lamina propria)	Macrophage (Mrc1+)	CCL1	CX3CR1	1.05636	0	TRUE
Dist. Colon	SPF	Mucosa (top)	FB1 (lamina propria)	Macrophage (Mrc1+)	BDNF	TH	0.0202156	0	TRUE
Dist. Colon	SPF	Mucosa (top)	FB1 (lamina propria)	Macrophage (Mrc1+)	CCL2	CXCR6	0.0187733	0.0195968	TRUE
Dist. Colon	SPF	Mucosa (top)	FB1 (lamina propria)	Macrophage (Mrc1+)	TGFB1	TNFRSF11B	0.140643	0	TRUE
Dist. Colon	SPF	Mucosa (top)	FB1 (lamina propria)	Macrophage (Mrc1+)	GDNF	TH	0.0496541	0	TRUE
Dist. Colon	SPF	Mucosa (top)	FB1 (lamina propria)	Macrophage (Mrc1+)	CSF3	FPR1	0.0268929	0	TRUE
Dist. Colon	SPF	Mucosa (top)	FB1 (lamina propria)	Macrophage (Mrc1+)	CXCL14	CCR2	0.403508	0	TRUE
Dist. Colon	SPF	Mucosa (top)	FB1 (lamina propria)	Macrophage (Mrc1+)	IL12B	CCR5	0.226083	0	TRUE
Dist. Colon	SPF	Mucosa (top)	FB1 (lamina propria)	Macrophage (Mrc1+)	CCL3	CXCR6	0.0177908	0.00524838	TRUE
Dist. Colon	SPF	Mucosa (top)	FB1 (lamina propria)	Macrophage (Mrc1+)	TNFSF12	TNFRSF17	0.141014	0	TRUE
Dist. Colon	SPF	Mucosa (top)	FB1 (lamina propria)	Macrophage (Mrc1+)	CXCL5	CCR5	0.227102	0	TRUE
Dist. Colon	SPF	Mucosa (top)	FB1 (lamina propria)	Macrophage (Mrc1+)	CCL24	CCR5	0.226206	0	TRUE
Dist. Colon	SPF	Mucosa (top)	FB1 (lamina propria)	Macrophage (Mrc1+)	FGF7	IGF1R	0.183276	0	TRUE
Dist. Colon	SPF	Mucosa (top)	FB1 (lamina propria)	Macrophage (Mrc1+)	BMP4	PDCD1	0.871942	0	TRUE
Dist. Colon	SPF	Mucosa (top)	FB1 (lamina propria)	Macrophage (Mrc1+)	IGF2	PTGS2	0.0536644	0.0455056	TRUE
Dist. Colon	SPF	Mucosa (top)	FB1 (lamina propria)	Macrophage (Mrc1+)	XCL1	CXCR6	0.0250223	0	TRUE
Dist. Colon	SPF	Mucosa (top)	FB1 (lamina propria)	Macrophage (Mrc1+)	FGF13	TH	0.0195624	0.00524838	TRUE
Dist. Colon	SPF	Mucosa (top)	FB1 (lamina propria)	Macrophage (Mrc1+)	CXCL1	CCR5	0.22618	0	TRUE
Dist. Colon	SPF	Mucosa (top)	FB1 (lamina propria)	Macrophage (Mrc1+)	IFNG	IFNAR2	0.231795	0	TRUE
Dist. Colon	SPF	Mucosa (top)	FB1 (lamina propria)	Macrophage (Mrc1+)	IL6	BCL6	0.156512	0.0410319	TRUE
Dist. Colon	SPF	Mucosa (top)	FB1 (lamina propria)	Macrophage (Mrc1+)	IL2	TGFB1	0.560155	0	TRUE
Dist. Colon	SPF	Mucosa (top)	FB1 (lamina propria)	Macrophage (Mrc1+)	CCL7	CXCR6	0.0278685	0	TRUE
Dist. Colon	SPF	Mucosa (top)	FB1 (lamina propria)	Macrophage (Mrc1+)	CCL19	CCR5	0.225826	0	TRUE
Dist. Colon	SPF	Mucosa (top)	FB1 (lamina propria)	Macrophage (Mrc1+)	CCL11	CXCR5	0.0335395	0	TRUE
Dist. Colon	SPF	Mucosa (top)	FB1 (lamina propria)	Macrophage (Mrc1+)	FGF14	IGF1R	0.150563	0.0239645	TRUE
Dist. Colon	SPF	Mucosa (top)	FB1 (lamina propria)	Macrophage (Mrc1+)	PF4	CXCR4	0.203875	0	TRUE
Dist. Colon	SPF	Mucosa (top)	FB1 (lamina propria)	Macrophage (Mrc1+)	CXCL14	CXCR5	0.375811	0	TRUE
Dist. Colon	SPF	Mucosa (top)	FB1 (lamina propria)	Macrophage (Mrc1+)	CXCL14	CCR1	0.682503	0	TRUE
Dist. Colon	SPF	Mucosa (top)	FB1 (lamina propria)	Macrophage (Mrc1+)	IL12B	CXCL9	0.0208253	0.0101887	TRUE
Dist. Colon	SPF	Mucosa (top)	FB1 (lamina propria)	Macrophage (Mrc1+)	IL23A	CXCL9	0.0217557	0.0282558	TRUE
Dist. Colon	SPF	Mucosa (top)	FB1 (lamina propria)	Macrophage (Mrc1+)	XCL1	CCR2	0.0384257	0	TRUE
Dist. Colon	SPF	Mucosa (top)	FB1 (lamina propria)	Macrophage (Mrc1+)	CCL24	CCR1	0.3102	0	TRUE
Dist. Colon	SPF	Mucosa (top)	FB1 (lamina propria)	Macrophage (Mrc1+)	INHBA	EPOR	0.160732	0	TRUE
Dist. Colon	SPF	Mucosa (top)	FB1 (lamina propria)	Macrophage (Mrc1+)	CXCL5	CCR2	0.0321009	0.00524838	TRUE
Dist. Colon	SPF	Mucosa (top)	FB1 (lamina propria)	Macrophage (Mrc1+)	CXCL2	CXCR4	0.190484	0	TRUE
Dist. Colon	SPF	Mucosa (top)	FB1 (lamina propria)	Macrophage (Mrc1+)	CCL24	CXCR4	0.190576	0	TRUE
Dist. Colon	SPF	Mucosa (top)	FB1 (lamina propria)	Macrophage (Mrc1+)	CXCL14	CCR6	0.383325	0	TRUE
Dist. Colon	SPF	Mucosa (top)	FB1 (lamina propria)	Macrophage (Mrc1+)	PDGFD	FGFR1	0.226538	0	TRUE
Dist. Colon	SPF	Mucosa (top)	FB1 (lamina propria)	Macrophage (Mrc1+)	FGF20	IGF1R	0.151094	0.0239645	TRUE
Dist. Colon	SPF	Mucosa (top)	FB1 (lamina propria)	Macrophage (Mrc1+)	XCL1	CXCR4	0.197797	0	TRUE
Dist. Colon	SPF	Mucosa (top)	FB1 (lamina propria)	Macrophage (Mrc1+)	CCL1	CCR5	0.231764	0	TRUE
Dist. Colon	SPF	Mucosa (top)	FB1 (lamina propria)	Macrophage (Mrc1+)	CXCL14	CX3CR1	1.42311	0	TRUE
Dist. Colon	SPF	Mucosa (top)	FB1 (lamina propria)	Macrophage (Mrc1+)	LEFTY2	TGFB1	0.561852	0	TRUE
Dist. Colon	SPF	Mucosa (top)	FB1 (lamina propria)	Macrophage (Mrc1+)	HGF	TGFB1	0.64169	0	TRUE
Dist. Colon	SPF	Mucosa (top)	FB1 (lamina propria)	Macrophage (Mrc1+)	XCL1	CCR3	0.0113811	0.00524838	TRUE
Dist. Colon	SPF	Mucosa (top)	FB1 (lamina propria)	Macrophage (Mrc1+)	CCL19	CXCR4	0.190197	0	TRUE
Dist. Colon	SPF	Mucosa (top)	FB1 (lamina propria)	Macrophage (Mrc1+)	CXCL10	CCR5	0.228453	0	TRUE
Dist. Colon	SPF	Mucosa (top)	FB1 (lamina propria)	Macrophage (Mrc1+)	HGF	TNF	0.0869031	0	TRUE
Dist. Colon	SPF	Mucosa (top)	FB1 (lamina propria)	Macrophage (Mrc1+)	FGF13	TGFB1	0.56237	0	TRUE
Dist. Colon	SPF	Mucosa (top)	FB1 (lamina propria)	Macrophage (Mrc1+)	IL7	TGFB1	0.590517	0	TRUE
Dist. Colon	SPF	Mucosa (top)	FB1 (lamina propria)	Macrophage (Mrc1+)	PF4	CCR2	0.0445035	0.00524838	TRUE
Dist. Colon	SPF	Mucosa (top)	FB1 (lamina propria)	Macrophage (Mrc1+)	IL4	CXCR4	0.190518	0	TRUE
Dist. Colon	SPF	Mucosa (top)	FB1 (lamina propria)	Macrophage (Mrc1+)	NRG1	GRIN1	0.0595298	0	TRUE
Dist. Colon	SPF	Mucosa (top)	FB1 (lamina propria)	Macrophage (Mrc1+)	IFNG	CXCL9	0.0212986	0.0101887	TRUE
Dist. Colon	SPF	Mucosa (top)	FB1 (lamina propria)	Macrophage (Mrc1+)	CXCL14	CCR5	0.598509	0	TRUE
Dist. Colon	SPF	Mucosa (top)	FB1 (lamina propria)	Macrophage (Mrc1+)	CCL3	CXCR4	0.190565	0	TRUE
Dist. Colon	SPF	Mucosa (top)	FB1 (lamina propria)	Macrophage (Mrc1+)	EGF	TGFB1	0.566771	0	TRUE
Dist. Colon	SPF	Mucosa (top)	FB1 (lamina propria)	Macrophage (Mrc1+)	CCL2	CXCR4	0.191548	0	TRUE
Dist. Colon	SPF	Mucosa (top)	FB1 (lamina propria)	Macrophage (Mrc1+)	PF4	CXCR6	0.0311002	0.014908	TRUE
Dist. Colon	SPF	Mucosa (top)	FB1 (lamina propria)	Macrophage (Mrc1+)	VEGFA	TGFBR1	0.658766	0	TRUE
Dist. Colon	SPF	Mucosa (top)	FB1 (lamina propria)	Macrophage (Mrc1+)	IFNG	CIITA	0.148793	0	TRUE
Dist. Colon	SPF	Mucosa (top)	FB1 (lamina propria)	Macrophage (Mrc1+)	CCL2	CX3CR1	1.05177	0	TRUE
Dist. Colon	SPF	Mucosa (top)	FB1 (lamina propria)	Macrophage (Mrc1+)	VEGFA	S1PR1	0.482909	0.0410319	TRUE
Dist. Colon	SPF	Mucosa (top)	FB1 (lamina propria)	Macrophage (Mrc1+)	IFNG	TGFB1	0.560795	0	TRUE
Dist. Colon	SPF	Mucosa (top)	FB1 (lamina propria)	Macrophage (Mrc1+)	CCL22	CXCR6	0.0179618	0.0325862	TRUE
Dist. Colon	SPF	Mucosa (top)	FB1 (lamina propria)	Macrophage (Mrc1+)	CCL24	CXCR3	0.0212596	0.014908	TRUE
Dist. Colon	SPF	Mucosa (top)	FB1 (lamina propria)	Macrophage (Mrc1+)	CCL3	CX3CR1	1.05079	0	TRUE
Dist. Colon	SPF	Mucosa (top)	FB1 (lamina propria)	Macrophage (Mrc1+)	BMP6	FSHR	0.0349398	0	TRUE
Dist. Colon	SPF	Mucosa (top)	FB1 (lamina propria)	Macrophage (Mrc1+)	FGF23	IGF1R	0.151926	0.0369582	TRUE
Dist. Colon	SPF	Mucosa (top)	FB1 (lamina propria)	Macrophage (Mrc1+)	CCL17	CXCR6	0.0188641	0.0410319	TRUE
Dist. Colon	SPF	Mucosa (top)	FB1 (lamina propria)	Macrophage (Mrc1+)	CCL20	CCR1	0.31058	0	TRUE
Dist. Colon	SPF	Mucosa (top)	FB1 (lamina propria)	Macrophage (Mrc1+)	CCL7	CX3CR1	1.06087	0	TRUE
Dist. Colon	SPF	Mucosa (top)	FB1 (lamina propria)	Macrophage (Mrc1+)	CXCL14	CCR4	0.375858	0	TRUE
Dist. Colon	SPF	Mucosa (top)	FB1 (lamina propria)	Macrophage (Mrc1+)	VEGFB	IGF1R	0.206655	0.0101887	TRUE
Dist. Colon	SPF	Mucosa (top)	FB1 (lamina propria)	Macrophage (Mrc1+)	CXCL1	CCR1	0.310174	0	TRUE
Dist. Colon	SPF	Mucosa (top)	FB1 (lamina propria)	Macrophage (Mrc1+)	FGF2	CHAT	0.148729	0	TRUE
Dist. Colon	SPF	Mucosa (top)	FB1 (lamina propria)	Macrophage (Mrc1+)	PPBP	CX3CR1	1.05299	0	TRUE
Dist. Colon	SPF	Mucosa (top)	FB1 (lamina propria)	Macrophage (Mrc1+)	PDGFC	IGF1R	0.176664	0.014908	TRUE
Dist. Colon	SPF	Mucosa (top)	FB1 (lamina propria)	Macrophage (Mrc1+)	PPBP	CCR5	0.228391	0	TRUE
Dist. Colon	SPF	Mucosa (top)	FB1 (lamina propria)	Macrophage (Mrc1+)	HGF	FGFR1	0.243958	0	TRUE
Dist. Colon	SPF	Mucosa (top)	FB1 (lamina propria)	Macrophage (Mrc1+)	XCL1	CXCR3	0.0284802	0	TRUE
Dist. Colon	SPF	Mucosa (top)	FB1 (lamina propria)	Macrophage (Mrc1+)	CD8A	CD86	0.0759754	0	TRUE
Dist. Colon	SPF	Mucosa (top)	FB1 (lamina propria)	Macrophage (Mrc1+)	BMP4	VEGFA	0.874838	0	TRUE
Dist. Colon	SPF	Mucosa (top)	FB1 (lamina propria)	Macrophage (Mrc1+)	PF4	CX3CR1	1.0641	0	TRUE
Dist. Colon	SPF	Mucosa (top)	FB1 (lamina propria)	Macrophage (Mrc1+)	XCL1	CCR1	0.317421	0	TRUE
Dist. Colon	SPF	Mucosa (top)	FB1 (lamina propria)	Macrophage (Mrc1+)	CCL19	CX3CR1	1.05042	0	TRUE
Dist. Colon	SPF	Mucosa (top)	FB1 (lamina propria)	Macrophage (Mrc1+)	PRL	IGF1R	0.150178	0.0282558	TRUE
Dist. Colon	SPF	Mucosa (top)	FB1 (lamina propria)	Macrophage (Mrc1+)	TGFB1	TLR2	0.730878	0	TRUE
Dist. Colon	SPF	Mucosa (top)	FB1 (lamina propria)	Macrophage (Mrc1+)	CXCL9	CCR1	0.313139	0	TRUE
Dist. Colon	SPF	Mucosa (top)	FB1 (lamina propria)	Macrophage (Mrc1+)	IFNG	CXCL16	0.78031	0	TRUE
Dist. Colon	SPF	Mucosa (top)	FB1 (lamina propria)	Macrophage (Mrc1+)	IL10	CD40	0.0297455	0	TRUE
Dist. Colon	SPF	Mucosa (top)	FB1 (lamina propria)	Macrophage (Mrc1+)	CXCL2	CCR2	0.0311129	0.00524838	TRUE
Dist. Colon	SPF	Mucosa (top)	FB1 (lamina propria)	Macrophage (Mrc1+)	CCL17	CCR1	0.311263	0	TRUE
Dist. Colon	SPF	Mucosa (top)	FB1 (lamina propria)	Macrophage (Mrc1+)	CXCL13	CCR5	0.232193	0	TRUE
Dist. Colon	SPF	Mucosa (top)	FB1 (lamina propria)	Macrophage (Mrc1+)	FGF22	IGF1R	0.149922	0.0282558	TRUE
Dist. Colon	SPF	Mucosa (top)	FB1 (lamina propria)	Macrophage (Mrc1+)	INHBE	TGFB1	0.560154	0	TRUE
Dist. Colon	SPF	Mucosa (top)	FB1 (lamina propria)	Macrophage (Mrc1+)	TGFB3	TGFB1	0.654768	0	TRUE
Dist. Colon	SPF	Mucosa (top)	FB1 (lamina propria)	Macrophage (Mrc1+)	PPBP	CCR2	0.0333901	0	TRUE
Dist. Colon	SPF	Mucosa (top)	FB1 (lamina propria)	Macrophage (Mrc1+)	PPBP	CXCR4	0.192761	0	TRUE
Dist. Colon	SPF	Mucosa (top)	FB1 (lamina propria)	Macrophage (Mrc1+)	CD40LG	CD80	0.0531956	0	TRUE
Dist. Colon	SPF	Mucosa (top)	FB1 (lamina propria)	Macrophage (Mrc1+)	CXCL5	CCR1	0.311096	0	TRUE
Dist. Colon	SPF	Mucosa (top)	FB1 (lamina propria)	Macrophage (Mrc1+)	FGF2	S1PR1	0.321081	0	TRUE
Dist. Colon	SPF	Mucosa (top)	FB1 (lamina propria)	Macrophage (Mrc1+)	CXCL14	CCR3	0.376463	0	TRUE
Dist. Colon	SPF	Mucosa (top)	FB1 (lamina propria)	Macrophage (Mrc1+)	FGF16	IGF1R	0.151869	0.0282558	TRUE
Dist. Colon	SPF	Mucosa (top)	FB1 (lamina propria)	Macrophage (Mrc1+)	CXCL12	CCR5	1.52723	0	TRUE
Dist. Colon	SPF	Mucosa (top)	FB1 (lamina propria)	Macrophage (Mrc1+)	CXCL9	CCR2	0.034144	0.00524838	TRUE
Dist. Colon	SPF	Mucosa (top)	FB1 (lamina propria)	Macrophage (Mrc1+)	TGFB2	GREM1	0.125119	0	TRUE
Dist. Colon	SPF	Mucosa (top)	FB1 (lamina propria)	Macrophage (Mrc1+)	CXCL14	CXCR6	0.390105	0	TRUE
Dist. Colon	SPF	Mucosa (top)	FB1 (lamina propria)	Macrophage (Mrc1+)	PPBP	CCR1	0.312385	0	TRUE
Dist. Colon	SPF	Mucosa (top)	FB1 (lamina propria)	Macrophage (Mrc1+)	CCL19	CCR1	0.309821	0	TRUE
Dist. Colon	SPF	Mucosa (top)	FB1 (lamina propria)	Macrophage (Mrc1+)	TNF	TLR9	0.377553	0	TRUE
Dist. Colon	SPF	Mucosa (top)	FB1 (lamina propria)	Macrophage (Mrc1+)	CCL20	CCR5	0.226586	0	TRUE
Dist. Colon	SPF	Mucosa (top)	FB1 (lamina propria)	Macrophage (Mrc1+)	TGFB1	PTGS2	0.130921	0	TRUE
Dist. Colon	SPF	Mucosa (top)	FB1 (lamina propria)	Macrophage (Mrc1+)	CCL11	CCR1	0.340232	0	TRUE
Dist. Colon	SPF	Mucosa (top)	FB1 (lamina propria)	Macrophage (Mrc1+)	CCL28	CX3CR1	1.05483	0	TRUE
Dist. Colon	SPF	Mucosa (top)	FB1 (lamina propria)	Macrophage (Mrc1+)	IL2	CCR5	0.225916	0	TRUE
Dist. Colon	SPF	Mucosa (top)	FB1 (lamina propria)	Macrophage (Mrc1+)	CCL7	CXCR4	0.200643	0	TRUE
Dist. Colon	SPF	Mucosa (top)	FB1 (lamina propria)	Macrophage (Mrc1+)	TGFB1	PTGER2	0.12653	0	TRUE
Dist. Colon	SPF	Mucosa (top)	FB1 (lamina propria)	Macrophage (Mrc1+)	CXCL1	CXCR3	0.021234	0.0282558	TRUE
Dist. Colon	SPF	Mucosa (top)	FB1 (lamina propria)	Macrophage (Mrc1+)	FAS	PTPRC	0.825779	0	TRUE
Dist. Colon	SPF	Mucosa (top)	FB1 (lamina propria)	Macrophage (Mrc1+)	CCL11	CXCR6	0.0478335	0	TRUE
Dist. Colon	SPF	Mucosa (top)	FB1 (lamina propria)	Macrophage (Mrc1+)	CCL17	CX3CR1	1.05186	0	TRUE
Dist. Colon	SPF	Mucosa (top)	FB1 (lamina propria)	Macrophage (Mrc1+)	PDGFD	IGF1R	0.214143	0	TRUE
Dist. Colon	SPF	Mucosa (top)	FB1 (lamina propria)	Macrophage (Mrc1+)	CCL22	CD80	0.0519719	0	TRUE
Dist. Colon	SPF	Mucosa (top)	FB1 (lamina propria)	Macrophage (Mrc1+)	CXCL1	CX3CR1	1.05078	0	TRUE
Dist. Colon	SPF	Mucosa (top)	FB1 (lamina propria)	Macrophage (Mrc1+)	TGFB1	CXCL12	0.253389	0.00524838	TRUE
Dist. Colon	SPF	Mucosa (top)	FB1 (lamina propria)	Macrophage (Mrc1+)	CCL11	CCR4	0.0335874	0.00524838	TRUE
Dist. Colon	SPF	Mucosa (top)	FB1 (lamina propria)	Macrophage (Mrc1+)	IL23A	CD4	0.587442	0	TRUE
Dist. Colon	SPF	Mucosa (top)	FB1 (lamina propria)	Macrophage (Mrc1+)	CXCL12	CX3CR1	2.35182	0	TRUE
Dist. Colon	SPF	Mucosa (top)	FB1 (lamina propria)	Macrophage (Mrc1+)	CXCL5	CXCR3	0.0221555	0.0369582	TRUE
Dist. Colon	SPF	Mucosa (top)	FB1 (lamina propria)	Macrophage (Mrc1+)	CCL20	CX3CR1	1.05118	0	TRUE
Dist. Colon	SPF	Mucosa (top)	FB1 (lamina propria)	Macrophage (Mrc1+)	CCL17	CXCR4	0.191639	0	TRUE
Dist. Colon	SPF	Mucosa (top)	FB1 (lamina propria)	Macrophage (Mrc1+)	IGF2	S1PR1	0.226141	0	TRUE
Dist. Colon	SPF	Mucosa (top)	FB1 (lamina propria)	Macrophage (Mrc1+)	IL10	CCR1	0.316856	0	TRUE
Dist. Colon	SPF	Mucosa (top)	FB1 (lamina propria)	Macrophage (Mrc1+)	CXCL13	CCR2	0.0371918	0	TRUE
Dist. Colon	SPF	Mucosa (top)	FB1 (lamina propria)	Macrophage (Mrc1+)	FGF2	CXCR4	0.331503	0	TRUE
Dist. Colon	SPF	Mucosa (top)	FB1 (lamina propria)	Macrophage (Mrc1+)	CXCL12	CCR7	1.30496	0	TRUE
Dist. Colon	SPF	Mucosa (top)	FB1 (lamina propria)	Macrophage (Mrc1+)	IL6	BCL2	0.0814938	0	TRUE
Dist. Colon	SPF	Mucosa (top)	FB1 (lamina propria)	Macrophage (Mrc1+)	IL2	CD4	0.586344	0	TRUE
Dist. Colon	SPF	Mucosa (top)	FB1 (lamina propria)	Macrophage (Mrc1+)	CCL1	CCR3	0.00971836	0.0101887	TRUE
Dist. Colon	SPF	Mucosa (top)	FB1 (lamina propria)	Macrophage (Mrc1+)	CCL1	CXCR3	0.0268174	0.00524838	TRUE
Dist. Colon	SPF	Mucosa (top)	FB1 (lamina propria)	Macrophage (Mrc1+)	CD40LG	CCR2	0.0325889	0.00524838	TRUE
Dist. Colon	SPF	Mucosa (top)	FB1 (lamina propria)	Macrophage (Mrc1+)	CXCL12	CCR3	1.30518	0	TRUE
Dist. Colon	SPF	Mucosa (top)	FB1 (lamina propria)	Macrophage (Mrc1+)	CXCL2	CXCR3	0.0211675	0.0239645	TRUE
Dist. Colon	SPF	Mucosa (top)	FB1 (lamina propria)	Macrophage (Mrc1+)	CD8A	CD4	0.587296	0	TRUE
Dist. Colon	SPF	Mucosa (top)	FB1 (lamina propria)	Macrophage (Mrc1+)	CXCL5	CX3CR1	1.0517	0	TRUE
Dist. Colon	SPF	Mucosa (top)	FB1 (lamina propria)	Macrophage (Mrc1+)	CXCL13	CX3CR1	1.05679	0	TRUE
Dist. Colon	SPF	Mucosa (top)	FB1 (lamina propria)	Macrophage (Mrc1+)	CXCL12	CCR1	1.61122	0	TRUE
Dist. Colon	SPF	Mucosa (top)	FB1 (lamina propria)	Macrophage (Mrc1+)	PF4	CCR1	0.323499	0	TRUE
Dist. Colon	SPF	Mucosa (top)	FB1 (lamina propria)	Macrophage (Mrc1+)	CCL24	CXCR6	0.0178017	0.00524838	TRUE
Dist. Colon	SPF	Mucosa (top)	FB1 (lamina propria)	Macrophage (Mrc1+)	FGF2	TNFRSF11B	0.158328	0	TRUE
Dist. Colon	SPF	Mucosa (top)	FB1 (lamina propria)	Macrophage (Mrc1+)	FGF2	PTGS2	0.148605	0	TRUE
Dist. Colon	SPF	Mucosa (top)	FB1 (lamina propria)	Macrophage (Mrc1+)	CCL11	CX3CR1	1.08083	0	TRUE
Dist. Colon	SPF	Mucosa (top)	FB1 (lamina propria)	Macrophage (Mrc1+)	IL12B	CD4	0.586511	0	TRUE
Dist. Colon	SPF	Mucosa (top)	FB1 (lamina propria)	Macrophage (Mrc1+)	CXCL9	CXCR6	0.0207406	0.014908	TRUE
Dist. Colon	SPF	Mucosa (top)	FB1 (lamina propria)	Macrophage (Mrc1+)	TNFSF12	TNFRSF13B	0.218985	0	TRUE
Dist. Colon	SPF	Mucosa (top)	FB1 (lamina propria)	Macrophage (Mrc1+)	CXCL2	CCR5	0.226114	0	TRUE
Dist. Colon	SPF	Mucosa (top)	FB1 (lamina propria)	Macrophage (Mrc1+)	CCL17	CXCR3	0.022322	0.0325862	TRUE
Dist. Colon	SPF	Mucosa (top)	FB1 (lamina propria)	Macrophage (Mrc1+)	CCL3	CXCR3	0.0212487	0.0195968	TRUE
Dist. Colon	SPF	Mucosa (top)	FB1 (lamina propria)	Macrophage (Mrc1+)	CCL22	CXCR4	0.190736	0	TRUE
Dist. Colon	SPF	Mucosa (top)	FB1 (lamina propria)	Macrophage (Mrc1+)	CCL19	CCR2	0.0308255	0.00524838	TRUE
Dist. Colon	SPF	Mucosa (top)	FB1 (lamina propria)	Macrophage (Mrc1+)	FGF3	IGF1R	0.151864	0.0410319	TRUE
Dist. Colon	SPF	Mucosa (top)	FB1 (lamina propria)	Macrophage (Mrc1+)	IL12A	CCR5	0.227405	0	TRUE
Dist. Colon	SPF	Mucosa (top)	FB1 (lamina propria)	Macrophage (Mrc1+)	XCL1	CCR5	0.233426	0	TRUE
Dist. Colon	SPF	Mucosa (top)	FB1 (lamina propria)	Macrophage (Mrc1+)	FGF2	BMP1	0.17325	0	TRUE
Dist. Colon	SPF	Mucosa (top)	FB1 (lamina propria)	Macrophage (Mrc1+)	TGFB1	CSF1	0.17095	0	TRUE
Dist. Colon	SPF	Mucosa (top)	FB1 (lamina propria)	Macrophage (Mrc1+)	CXCL5	CXCR4	0.191472	0	TRUE
Dist. Colon	SPF	Mucosa (top)	FB1 (lamina propria)	Macrophage (Mrc1+)	CXCL13	CXCR4	0.196563	0	TRUE
Dist. Colon	SPF	Mucosa (top)	FB1 (lamina propria)	Macrophage (Mrc1+)	CCL22	CCR5	0.226366	0	TRUE
Dist. Colon	SPF	Mucosa (top)	FB1 (lamina propria)	Macrophage (Mrc1+)	CD8A	CD80	0.0524736	0	TRUE
Dist. Colon	SPF	Mucosa (top)	FB1 (lamina propria)	Macrophage (Mrc1+)	CCL22	CX3CR1	1.05096	0	TRUE
Dist. Colon	SPF	Mucosa (top)	FB1 (lamina propria)	Macrophage (Mrc1+)	XCL1	CX3CR1	1.05802	0	TRUE
Dist. Colon	SPF	Mucosa (top)	FB1 (lamina propria)	Macrophage (Mrc1+)	CXCL10	CCR2	0.0334518	0.0325862	TRUE
Dist. Colon	SPF	Mucosa (top)	FB1 (lamina propria)	Macrophage (Mrc1+)	CCL22	CXCR3	0.0214197	0.0325862	TRUE
Dist. Colon	SPF	Mucosa (top)	FB1 (lamina propria)	Macrophage (Mrc1+)	CCL20	CCR2	0.0315849	0.0239645	TRUE
Dist. Colon	SPF	Mucosa (top)	FB1 (lamina propria)	Macrophage (Mrc1+)	FGF5	IGF1R	0.152284	0.0282558	TRUE
Dist. Colon	SPF	Mucosa (top)	FB1 (lamina propria)	Macrophage (Mrc1+)	CXCL13	CCR1	0.316187	0	TRUE
Dist. Colon	SPF	Mucosa (top)	FB1 (lamina propria)	Macrophage (Mrc1+)	CXCL2	CCR1	0.310108	0	TRUE
Dist. Colon	SPF	Mucosa (top)	FB1 (lamina propria)	Macrophage (Mrc1+)	CXCL5	CXCR6	0.0186976	0.0498694	TRUE
Dist. Colon	SPF	Mucosa (top)	FB1 (lamina propria)	Macrophage (Mrc1+)	VEGFC	IGF1R	0.189625	0	TRUE
Dist. Colon	SPF	Mucosa (top)	FB1 (lamina propria)	Macrophage (Mrc1+)	CXCL10	CX3CR1	1.05305	0	TRUE
Dist. Colon	SPF	Mucosa (top)	FB1 (lamina propria)	Macrophage (Mrc1+)	PF4	CCR5	0.239504	0	TRUE
Dist. Colon	SPF	Mucosa (top)	FB1 (lamina propria)	Macrophage (Mrc1+)	TNF	CD44	0.56744	0	TRUE
Dist. Colon	SPF	Mucosa (top)	FB1 (lamina propria)	Macrophage (Mrc1+)	CXCL12	CXCR5	1.30453	0	TRUE
Dist. Colon	SPF	Mucosa (top)	FB1 (lamina propria)	Macrophage (Mrc1+)	CCL19	CXCR6	0.0174221	0.014908	TRUE
Dist. Colon	SPF	Mucosa (top)	FB1 (lamina propria)	Macrophage (Mrc1+)	PPBP	CXCR3	0.0234446	0.0101887	TRUE
Dist. Colon	SPF	Mucosa (top)	FB1 (lamina propria)	Macrophage (Mrc1+)	CXCL13	CXCR6	0.0237885	0.0101887	TRUE
Dist. Colon	SPF	Mucosa (top)	FB1 (lamina propria)	Macrophage (Mrc1+)	CD8A	TGFB1	0.561106	0	TRUE
Dist. Colon	SPF	Mucosa (top)	FB1 (lamina propria)	Macrophage (Mrc1+)	CXCL2	CX3CR1	1.05071	0	TRUE
Dist. Colon	SPF	Mucosa (top)	FB1 (lamina propria)	Macrophage (Mrc1+)	IL2	ITGAM	1.18393	0	TRUE
Dist. Colon	SPF	Mucosa (top)	FB1 (lamina propria)	Macrophage (Mrc1+)	CCL11	CCR6	0.0410534	0	TRUE
Dist. Colon	SPF	Mucosa (top)	FB1 (lamina propria)	Macrophage (Mrc1+)	CXCL1	CCR2	0.0311794	0.00524838	TRUE
Dist. Colon	SPF	Mucosa (top)	FB1 (lamina propria)	Macrophage (Mrc1+)	CCL17	CCR2	0.0322675	0.00524838	TRUE
Dist. Colon	SPF	Mucosa (top)	FB1 (lamina propria)	Macrophage (Mrc1+)	TGFB1	CCR5	0.349449	0	TRUE
Dist. Colon	SPF	Mucosa (top)	FB1 (lamina propria)	Macrophage (Mrc1+)	LEP	EPOR	0.149823	0	TRUE
Dist. Colon	SPF	Mucosa (top)	FB1 (lamina propria)	Macrophage (Mrc1+)	IL31	LIFR	0.59493	0	TRUE
Dist. Colon	SPF	Mucosa (top)	FB1 (lamina propria)	Macrophage (Mrc1+)	IL31	IL6ST	0.589684	0	TRUE
Dist. Colon	SPF	Mucosa (top)	FB1 (lamina propria)	Macrophage (Mrc1+)	CLCF1	IL27RA	0.0579914	0.00524838	TRUE
Dist. Colon	SPF	Mucosa (top)	FB1 (lamina propria)	Macrophage (Mrc1+)	TNFSF14	TNFRSF1B	0.815892	0	TRUE
Dist. Colon	SPF	Mucosa (top)	FB1 (lamina propria)	Macrophage (Mrc1+)	LEP	CSF3R	0.0878977	0	TRUE
Dist. Colon	SPF	Mucosa (top)	FB1 (lamina propria)	Macrophage (Mrc1+)	IL6	LIFR	0.601829	0	TRUE
Dist. Colon	SPF	Mucosa (top)	FB1 (lamina propria)	Macrophage (Mrc1+)	PRL	CSF3R	0.0872537	0	TRUE
Dist. Colon	SPF	Mucosa (top)	FB1 (lamina propria)	Macrophage (Mrc1+)	THPO	CSF3R	0.0897188	0	TRUE
Dist. Colon	SPF	Mucosa (top)	FB1 (lamina propria)	Macrophage (Mrc1+)	IL27	LIFR	0.594816	0	TRUE
Dist. Colon	SPF	Mucosa (top)	FB1 (lamina propria)	Macrophage (Mrc1+)	PRL	EPOR	0.149179	0	TRUE
Dist. Colon	SPF	Mucosa (top)	FB1 (lamina propria)	Macrophage (Mrc1+)	THPO	EPOR	0.151644	0	TRUE
Dist. Colon	SPF	Mucosa (top)	FB1 (lamina propria)	Macrophage (Mrc1+)	CSF3	EPOR	0.148945	0	TRUE
Dist. Colon	SPF	Mucosa (top)	FB1 (lamina propria)	Macrophage (Mrc1+)	IL11	LIFR	0.601582	0	TRUE
Dist. Colon	SPF	Mucosa (top)	FB1 (lamina propria)	Macrophage (Mrc1+)	LIF	CNTFR	0.0658816	0.0239645	TRUE
Dist. Colon	SPF	Mucosa (top)	FB1 (lamina propria)	Macrophage (Mrc1+)	RSPO1	WNT3A	0.0858316	0	TRUE
Dist. Colon	SPF	Mucosa (top)	FB1 (lamina propria)	Macrophage (Mrc1+)	WNT5A	RORA	0.265224	0	TRUE
Dist. Colon	SPF	Mucosa (top)	FB1 (lamina propria)	Macrophage (Mrc1+)	IGF2	ESR1	0.0591575	0.0101887	TRUE
Dist. Colon	SPF	Mucosa (top)	FB1 (lamina propria)	Macrophage (Mrc1+)	NRG1	ESR1	0.0687057	0.0101887	TRUE
Dist. Colon	SPF	Mucosa (top)	FB1 (lamina propria)	Macrophage (Mrc1+)	IL1B	IFNAR1	0.389584	0	TRUE
Dist. Colon	SPF	Mucosa (top)	FB1 (lamina propria)	Macrophage (Mrc1+)	FGF7	PGR	0.0366177	0	TRUE
Dist. Colon	SPF	Mucosa (top)	FB1 (lamina propria)	Macrophage (Mrc1+)	KIT	CXCR4	0.194623	0	TRUE
Dist. Colon	SPF	Mucosa (top)	FB1 (lamina propria)	Macrophage (Mrc1+)	EGF	IL6ST	0.595867	0	TRUE
Dist. Colon	SPF	Mucosa (top)	FB1 (lamina propria)	Macrophage (Mrc1+)	IGF1	TH	0.049653	0	TRUE
Dist. Colon	SPF	Mucosa (top)	FB1 (lamina propria)	Macrophage (Mrc1+)	HGF	AXL	1.12982	0	TRUE
Dist. Colon	SPF	Mucosa (top)	FB1 (lamina propria)	Macrophage (Mrc1+)	HGF	INSR	0.0923546	0.00524838	TRUE
Dist. Colon	SPF	Mucosa (top)	Telocyte	Enterocyte	DLL1	NOTCH1	0.260135	0	TRUE
Dist. Colon	SPF	Mucosa (top)	Telocyte	Enterocyte	WNT5A	FZD2	0.886684	0	TRUE
Dist. Colon	SPF	Mucosa (top)	Telocyte	Enterocyte	WNT5A	FZD5	2.19199	0	TRUE
Dist. Colon	SPF	Mucosa (top)	Telocyte	Enterocyte	NRG1	ERBB2	0.875436	0	TRUE
Dist. Colon	SPF	Mucosa (top)	Telocyte	Enterocyte	HGF	MET	0.566434	0	TRUE
Dist. Colon	SPF	Mucosa (top)	Telocyte	Enterocyte	TGFB1	NOS2	0.176207	0	TRUE
Dist. Colon	SPF	Mucosa (top)	Telocyte	Enterocyte	WNT5A	ROR2	0.886259	0	TRUE
Dist. Colon	SPF	Mucosa (top)	Telocyte	Enterocyte	FZD8	LRP6	1.30362	0	TRUE
Dist. Colon	SPF	Mucosa (top)	Telocyte	Enterocyte	WNT4	FZD6	0.887237	0	TRUE
Dist. Colon	SPF	Mucosa (top)	Telocyte	Enterocyte	WNT1	LRP6	1.25314	0	TRUE
Dist. Colon	SPF	Mucosa (top)	Telocyte	Enterocyte	WNT1	RYK	0.408423	0	TRUE
Dist. Colon	SPF	Mucosa (top)	Telocyte	Enterocyte	IL6ST	ERBB2	1.32772	0	TRUE
Dist. Colon	SPF	Mucosa (top)	Telocyte	Enterocyte	TGFB2	TGFBR1	0.143838	0	TRUE
Dist. Colon	SPF	Mucosa (top)	Telocyte	Enterocyte	WNT3A	RYK	0.42713	0	TRUE
Dist. Colon	SPF	Mucosa (top)	Telocyte	Enterocyte	WNT3A	FZD1	0.126427	0	TRUE
Dist. Colon	SPF	Mucosa (top)	Telocyte	Enterocyte	WNT2	FZD1	0.109113	0	TRUE
Dist. Colon	SPF	Mucosa (top)	Telocyte	Enterocyte	WNT3	FZD1	0.109028	0	TRUE
Dist. Colon	SPF	Mucosa (top)	Telocyte	Enterocyte	WNT5A	FZD1	0.992187	0	TRUE
Dist. Colon	SPF	Mucosa (top)	Telocyte	Enterocyte	WNT7A	FZD5	1.30717	0	TRUE
Dist. Colon	SPF	Mucosa (top)	Telocyte	Enterocyte	WNT3A	LRP6	1.27184	0	TRUE
Dist. Colon	SPF	Mucosa (top)	Telocyte	Enterocyte	WNT1	LRP5	0.19597	0	TRUE
Dist. Colon	SPF	Mucosa (top)	Telocyte	Enterocyte	TGFB1	TGFBR1	0.2519	0	TRUE
Dist. Colon	SPF	Mucosa (top)	Telocyte	Enterocyte	DLL1	NOTCH2	0.269729	0	TRUE
Dist. Colon	SPF	Mucosa (top)	Telocyte	Enterocyte	DLL1	NOTCH3	0.230343	0	TRUE
Dist. Colon	SPF	Mucosa (top)	Telocyte	Enterocyte	BMP2	BMPR2	1.14738	0	TRUE
Dist. Colon	SPF	Mucosa (top)	Telocyte	Enterocyte	GDF5	BMPR2	0.461599	0	TRUE
Dist. Colon	SPF	Mucosa (top)	Telocyte	Enterocyte	IFNA13	IFNAR1	0.201219	0	TRUE
Dist. Colon	SPF	Mucosa (top)	Telocyte	Enterocyte	IFNB1	IFNAR1	0.203813	0	TRUE
Dist. Colon	SPF	Mucosa (top)	Telocyte	Enterocyte	NRG1	ERBB4	0.271883	0	TRUE
Dist. Colon	SPF	Mucosa (top)	Telocyte	Enterocyte	WNT5A	FZD4	0.950965	0	TRUE
Dist. Colon	SPF	Mucosa (top)	Telocyte	Enterocyte	INHBA	ACVR2B	0.17138	0	TRUE
Dist. Colon	SPF	Mucosa (top)	Telocyte	Enterocyte	BMP6	ACVR2B	0.125285	0	TRUE
Dist. Colon	SPF	Mucosa (top)	Telocyte	Enterocyte	BMP2	ACVR2B	0.798862	0	TRUE
Dist. Colon	SPF	Mucosa (top)	Telocyte	Enterocyte	BMP6	BMPR2	0.473807	0	TRUE
Dist. Colon	SPF	Mucosa (top)	Telocyte	Enterocyte	GDF6	BMPR2	0.459328	0	TRUE
Dist. Colon	SPF	Mucosa (top)	Telocyte	Enterocyte	BMP4	BMPR2	1.28931	0	TRUE
Dist. Colon	SPF	Mucosa (top)	Telocyte	Enterocyte	IL20	IL22RA1	0.917488	0	TRUE
Dist. Colon	SPF	Mucosa (top)	Telocyte	Enterocyte	IL24	IL22RA1	0.916293	0	TRUE
Dist. Colon	SPF	Mucosa (top)	Telocyte	Enterocyte	FGF7	FGFR2	0.242434	0	TRUE
Dist. Colon	SPF	Mucosa (top)	Telocyte	Enterocyte	FGF9	FGF10	0.203164	0	TRUE
Dist. Colon	SPF	Mucosa (top)	Telocyte	Enterocyte	EFNA2	EPHA2	0.251283	0	TRUE
Dist. Colon	SPF	Mucosa (top)	Telocyte	Enterocyte	EFNA5	EPHA5	0.00913184	0	TRUE
Dist. Colon	SPF	Mucosa (top)	Telocyte	Enterocyte	EFNA2	EPHA6	0.0436122	0	TRUE
Dist. Colon	SPF	Mucosa (top)	Telocyte	Enterocyte	EFNA5	EPHA6	0.00986137	0	TRUE
Dist. Colon	SPF	Mucosa (top)	Telocyte	Enterocyte	EFNA5	EPHA7	0.0093503	0	TRUE
Dist. Colon	SPF	Mucosa (top)	Telocyte	Enterocyte	EFNA5	EPHA4	0.0176789	0	TRUE
Dist. Colon	SPF	Mucosa (top)	Telocyte	Enterocyte	EFNA5	EPHA3	0.0103955	0	TRUE
Dist. Colon	SPF	Mucosa (top)	Telocyte	Enterocyte	ANGPT1	TEK	0.0360534	0.0180446	TRUE
Dist. Colon	SPF	Mucosa (top)	Telocyte	Enterocyte	GDNF	RET	0.100594	0	TRUE
Dist. Colon	SPF	Mucosa (top)	Telocyte	Enterocyte	IGF1	ESR1	0.0325083	0	TRUE
Dist. Colon	SPF	Mucosa (top)	Telocyte	Enterocyte	NRG2	ERBB3	1.89187	0	TRUE
Dist. Colon	SPF	Mucosa (top)	Telocyte	Enterocyte	NRG2	ERBB4	0.023747	0	TRUE
Dist. Colon	SPF	Mucosa (top)	Telocyte	Enterocyte	NRG1	ERBB3	2.14001	0	TRUE
Dist. Colon	SPF	Mucosa (top)	Telocyte	Enterocyte	NRG3	EGFR	0.244218	0	TRUE
Dist. Colon	SPF	Mucosa (top)	Telocyte	Enterocyte	WNT8A	FZD8	0.0968678	0	TRUE
Dist. Colon	SPF	Mucosa (top)	Telocyte	Enterocyte	BMP8B	BMPR1A	0.248565	0.0382446	TRUE
Dist. Colon	SPF	Mucosa (top)	Telocyte	Enterocyte	CSF1	CSF2RA	0.397161	0	TRUE
Dist. Colon	SPF	Mucosa (top)	Telocyte	Enterocyte	WNT10B	FZD5	1.30911	0	TRUE
Dist. Colon	SPF	Mucosa (top)	Telocyte	Enterocyte	EGF	ERBB2	0.611369	0	TRUE
Dist. Colon	SPF	Mucosa (top)	Telocyte	Enterocyte	WNT4	FZD3	0.746543	0	TRUE
Dist. Colon	SPF	Mucosa (top)	Telocyte	Enterocyte	BMP6	AMHR2	0.0157286	0	TRUE
Dist. Colon	SPF	Mucosa (top)	Telocyte	Enterocyte	GDF11	ACVR2B	0.221287	0	TRUE
Dist. Colon	SPF	Mucosa (top)	Telocyte	Enterocyte	GDF5	ACVR2B	0.113077	0	TRUE
Dist. Colon	SPF	Mucosa (top)	Telocyte	Enterocyte	BMP15	BMPR2	0.459491	0	TRUE
Dist. Colon	SPF	Mucosa (top)	Telocyte	Enterocyte	CSF1	CSF3R	0.255205	0	TRUE
Dist. Colon	SPF	Mucosa (top)	Telocyte	Enterocyte	IFNK	IFNAR1	0.20257	0	TRUE
Dist. Colon	SPF	Mucosa (top)	Telocyte	Enterocyte	IFNL2	IFNLR1	0.259978	0	TRUE
Dist. Colon	SPF	Mucosa (top)	Telocyte	Enterocyte	IFNL3	IFNLR1	0.260145	0	TRUE
Dist. Colon	SPF	Mucosa (top)	Telocyte	Enterocyte	IL19	IL20RB	0.0311934	0	TRUE
Dist. Colon	SPF	Mucosa (top)	Telocyte	Enterocyte	IL24	IL20RB	0.0328355	0.0150744	TRUE
Dist. Colon	SPF	Mucosa (top)	Telocyte	Enterocyte	FGF9	FGFR3	0.274774	0	TRUE
Dist. Colon	SPF	Mucosa (top)	Telocyte	Enterocyte	NTF3	NTRK3	0.114797	0	TRUE
Dist. Colon	SPF	Mucosa (top)	Telocyte	Enterocyte	EFNA2	EPHA7	0.0431011	0	TRUE
Dist. Colon	SPF	Mucosa (top)	Telocyte	Enterocyte	EFNA2	EPHA8	0.0418804	0	TRUE
Dist. Colon	SPF	Mucosa (top)	Telocyte	Enterocyte	EFNA5	EPHA8	0.00812958	0	TRUE
Dist. Colon	SPF	Mucosa (top)	Telocyte	Enterocyte	EFNA4	EPHA2	0.21928	0	TRUE
Dist. Colon	SPF	Mucosa (top)	Telocyte	Enterocyte	EFNA2	EPHA5	0.0428826	0	TRUE
Dist. Colon	SPF	Mucosa (top)	Telocyte	Enterocyte	WNT5A	ROR1	0.98177	0	TRUE
Dist. Colon	SPF	Mucosa (top)	Telocyte	Enterocyte	NR0B2	RXRA	0.878682	0	TRUE
Dist. Colon	SPF	Mucosa (top)	Telocyte	Enterocyte	NR0B2	NR5A2	0.546556	0	TRUE
Dist. Colon	SPF	Mucosa (top)	Telocyte	Enterocyte	NR0B2	RXRB	0.504165	0	TRUE
Dist. Colon	SPF	Mucosa (top)	Telocyte	Enterocyte	NR0B2	ESR2	0.0372873	0	TRUE
Dist. Colon	SPF	Mucosa (top)	Telocyte	Enterocyte	NR0B2	NR1I2	0.922886	0	TRUE
Dist. Colon	SPF	Mucosa (top)	Telocyte	Enterocyte	NR0B2	THRA	0.488697	0	TRUE
Dist. Colon	SPF	Mucosa (top)	Telocyte	Enterocyte	NR0B2	THRB	0.234328	0	TRUE
Dist. Colon	SPF	Mucosa (top)	Telocyte	Enterocyte	NR0B2	PPARA	0.149566	0	TRUE
Dist. Colon	SPF	Mucosa (top)	Telocyte	Enterocyte	NR0B2	NR1H2	0.12009	0	TRUE
Dist. Colon	SPF	Mucosa (top)	Telocyte	Enterocyte	NR0B2	NR1H3	0.2072	0	TRUE
Dist. Colon	SPF	Mucosa (top)	Telocyte	Enterocyte	NR0B2	ESRRG	0.119446	0	TRUE
Dist. Colon	SPF	Mucosa (top)	Telocyte	Enterocyte	CXCL12	ACKR3	0.803096	0	TRUE
Dist. Colon	SPF	Mucosa (top)	Telocyte	Enterocyte	CALCB	CALCR	0.0104371	0.0353455	TRUE
Dist. Colon	SPF	Mucosa (top)	Telocyte	Enterocyte	CCL11	CCR2	0.0277185	0	TRUE
Dist. Colon	SPF	Mucosa (top)	Telocyte	Enterocyte	CCL11	CCR3	0.0266475	0	TRUE
Dist. Colon	SPF	Mucosa (top)	Telocyte	Enterocyte	CCL11	CCR5	0.0265174	0	TRUE
Dist. Colon	SPF	Mucosa (top)	Telocyte	Enterocyte	CCL19	CCR7	0.0173031	0	TRUE
Dist. Colon	SPF	Mucosa (top)	Telocyte	Enterocyte	CXCL12	CXCR3	0.805582	0	TRUE
Dist. Colon	SPF	Mucosa (top)	Telocyte	Enterocyte	CCL11	CXCR3	0.0300309	0	TRUE
Dist. Colon	SPF	Mucosa (top)	Telocyte	Enterocyte	CXCL12	CXCR4	0.813286	0	TRUE
Dist. Colon	SPF	Mucosa (top)	Telocyte	Enterocyte	CXCL13	CXCR5	0.016425	0	TRUE
Dist. Colon	SPF	Mucosa (top)	Telocyte	Enterocyte	PENK	OPRD1	0.0404655	0	TRUE
Dist. Colon	SPF	Mucosa (top)	Telocyte	Enterocyte	EDA	EDAR	0.0143908	0	TRUE
Dist. Colon	SPF	Mucosa (top)	Telocyte	Enterocyte	EDA	EDA2R	0.0171653	0	TRUE
Dist. Colon	SPF	Mucosa (top)	Telocyte	Enterocyte	WNT3A	FZD6	0.161249	0	TRUE
Dist. Colon	SPF	Mucosa (top)	Telocyte	Enterocyte	WNT5A	FZD6	1.02701	0	TRUE
Dist. Colon	SPF	Mucosa (top)	Telocyte	Enterocyte	RSPO1	LGR4	1.46764	0	TRUE
Dist. Colon	SPF	Mucosa (top)	Telocyte	Enterocyte	RSPO2	LGR4	1.45276	0	TRUE
Dist. Colon	SPF	Mucosa (top)	Telocyte	Enterocyte	RSPO3	LGR4	1.45658	0	TRUE
Dist. Colon	SPF	Mucosa (top)	Telocyte	Enterocyte	RSPO4	LGR4	1.45871	0	TRUE
Dist. Colon	SPF	Mucosa (top)	Telocyte	Enterocyte	RSPO1	LGR5	0.0186973	0	TRUE
Dist. Colon	SPF	Mucosa (top)	Telocyte	Enterocyte	RSPO1	LGR6	0.018263	0	TRUE
Dist. Colon	SPF	Mucosa (top)	Telocyte	Enterocyte	PENK	MRGPRX1	0.0384977	0	TRUE
Dist. Colon	SPF	Mucosa (top)	Telocyte	Enterocyte	IL22	IL22RA1	0.914973	0	TRUE
Dist. Colon	SPF	Mucosa (top)	Telocyte	Enterocyte	PENK	OPRM1	0.0383936	0	TRUE
Dist. Colon	SPF	Mucosa (top)	Telocyte	Enterocyte	PROK1	PROKR2	0.00633647	0	TRUE
Dist. Colon	SPF	Mucosa (top)	Telocyte	Enterocyte	XCL1	XCR1	0.00771923	0.0209483	TRUE
Dist. Colon	SPF	Mucosa (top)	Telocyte	Enterocyte	WNT6	FZD1	0.110576	0	TRUE
Dist. Colon	SPF	Mucosa (top)	Telocyte	Enterocyte	GDF15	ERBB2	0.608416	0	TRUE
Dist. Colon	SPF	Mucosa (top)	Telocyte	Enterocyte	PENK	OPRK1	0.0460961	0	TRUE
Dist. Colon	SPF	Mucosa (top)	Telocyte	Enterocyte	PENK	OPRL1	0.0381995	0	TRUE
Dist. Colon	SPF	Mucosa (top)	Telocyte	Enterocyte	EFNA3	EPHA2	0.210227	0	TRUE
Dist. Colon	SPF	Mucosa (top)	Telocyte	Enterocyte	WNT10A	LRP5	0.195765	0	TRUE
Dist. Colon	SPF	Mucosa (top)	Telocyte	Enterocyte	WNT3A	FZD8	0.116089	0	TRUE
Dist. Colon	SPF	Mucosa (top)	Telocyte	Enterocyte	IGF2	INSR	0.0997483	0	TRUE
Dist. Colon	SPF	Mucosa (top)	Telocyte	Enterocyte	WNT1	FZD6	0.142542	0	TRUE
Dist. Colon	SPF	Mucosa (top)	Telocyte	Enterocyte	WNT8B	LRP6	1.25438	0	TRUE
Dist. Colon	SPF	Mucosa (top)	Telocyte	Enterocyte	IL17A	IL17RA	0.120198	0	TRUE
Dist. Colon	SPF	Mucosa (top)	Telocyte	Enterocyte	VEGFA	FLT1	0.879725	0	TRUE
Dist. Colon	SPF	Mucosa (top)	Telocyte	Enterocyte	BMP4	BMPR1A	1.07813	0	TRUE
Dist. Colon	SPF	Mucosa (top)	Telocyte	Enterocyte	EFNA2	EPHA4	0.0514297	0	TRUE
Dist. Colon	SPF	Mucosa (top)	Telocyte	Enterocyte	BMP2	BMPR1A	0.936208	0	TRUE
Dist. Colon	SPF	Mucosa (top)	Telocyte	Enterocyte	WNT7B	LRP5	0.196772	0	TRUE
Dist. Colon	SPF	Mucosa (top)	Telocyte	Enterocyte	FGF2	FGFR4	0.11442	0	TRUE
Dist. Colon	SPF	Mucosa (top)	Telocyte	Enterocyte	IL12A	IL12RB2	0.00787863	0	TRUE
Dist. Colon	SPF	Mucosa (top)	Telocyte	Enterocyte	WNT3A	FZD3	0.0205555	0	TRUE
Dist. Colon	SPF	Mucosa (top)	Telocyte	Enterocyte	VEGFA	KDR	0.880173	0	TRUE
Dist. Colon	SPF	Mucosa (top)	Telocyte	Enterocyte	MSTN	ACVR2B	0.116181	0	TRUE
Dist. Colon	SPF	Mucosa (top)	Telocyte	Enterocyte	KDR	PTPRJ	1.43852	0	TRUE
Dist. Colon	SPF	Mucosa (top)	Telocyte	Enterocyte	WNT1	FZD1	0.10772	0	TRUE
Dist. Colon	SPF	Mucosa (top)	Telocyte	Enterocyte	LAMA1	ITGA2	0.104393	0	TRUE
Dist. Colon	SPF	Mucosa (top)	Telocyte	Enterocyte	WNT7B	FZD1	0.108523	0	TRUE
Dist. Colon	SPF	Mucosa (top)	Telocyte	Enterocyte	WNT6	LRP5	0.198826	0	TRUE
Dist. Colon	SPF	Mucosa (top)	Telocyte	Enterocyte	WNT5B	FZD6	0.353735	0	TRUE
Dist. Colon	SPF	Mucosa (top)	Telocyte	Enterocyte	WNT5A	FZD3	0.886316	0	TRUE
Dist. Colon	SPF	Mucosa (top)	Telocyte	Enterocyte	BMP10	BMPR1A	0.250048	0	TRUE
Dist. Colon	SPF	Mucosa (top)	Telocyte	Enterocyte	TNF	TNFRSF21	0.786919	0	TRUE
Dist. Colon	SPF	Mucosa (top)	Telocyte	Enterocyte	CSF1	CSF1R	0.257245	0	TRUE
Dist. Colon	SPF	Mucosa (top)	Telocyte	Enterocyte	TNFSF14	TNFRSF14	0.180837	0	TRUE
Dist. Colon	SPF	Mucosa (top)	Telocyte	Enterocyte	WNT11	FZD6	0.148546	0	TRUE
Dist. Colon	SPF	Mucosa (top)	Telocyte	Enterocyte	WNT10B	LRP5	0.197558	0	TRUE
Dist. Colon	SPF	Mucosa (top)	Telocyte	Enterocyte	WNT16	LRP6	1.26565	0	TRUE
Dist. Colon	SPF	Mucosa (top)	Telocyte	Enterocyte	CLCF1	CNTFR	0.0916776	0	TRUE
Dist. Colon	SPF	Mucosa (top)	Telocyte	Enterocyte	WNT9A	CHRNA1	0.0107147	0	TRUE
Dist. Colon	SPF	Mucosa (top)	Telocyte	Enterocyte	WNT10A	LRP6	1.25293	0	TRUE
Dist. Colon	SPF	Mucosa (top)	Telocyte	Enterocyte	WNT9A	LRP5	0.205349	0	TRUE
Dist. Colon	SPF	Mucosa (top)	Telocyte	Enterocyte	FGF2	FGFR3	0.144477	0	TRUE
Dist. Colon	SPF	Mucosa (top)	Telocyte	Enterocyte	BMP2	BMPR1B	0.688935	0.0180446	TRUE
Dist. Colon	SPF	Mucosa (top)	Telocyte	Enterocyte	WNT5A	LRP6	2.1376	0	TRUE
Dist. Colon	SPF	Mucosa (top)	Telocyte	Enterocyte	WNT4	LRP6	1.99783	0	TRUE
Dist. Colon	SPF	Mucosa (top)	Telocyte	Enterocyte	WNT5B	FZD3	0.213042	0	TRUE
Dist. Colon	SPF	Mucosa (top)	Telocyte	Enterocyte	INHBA	ACVR2A	0.206698	0	TRUE
Dist. Colon	SPF	Mucosa (top)	Telocyte	Enterocyte	WNT4	LRP5	0.940665	0	TRUE
Dist. Colon	SPF	Mucosa (top)	Telocyte	Enterocyte	BMP4	BMPR1B	0.830859	0	TRUE
Dist. Colon	SPF	Mucosa (top)	Telocyte	Enterocyte	EFNA5	EPHA2	0.217532	0	TRUE
Dist. Colon	SPF	Mucosa (top)	Telocyte	Enterocyte	TNFSF11	TNFRSF11A	1.332	0	TRUE
Dist. Colon	SPF	Mucosa (top)	Telocyte	Enterocyte	WNT2B	FZD3	0.111291	0	TRUE
Dist. Colon	SPF	Mucosa (top)	Telocyte	Enterocyte	GDF6	BMPR1A	0.248152	0	TRUE
Dist. Colon	SPF	Mucosa (top)	Telocyte	Enterocyte	WNT2	LRP5	0.197363	0	TRUE
Dist. Colon	SPF	Mucosa (top)	Telocyte	Enterocyte	WNT3A	LRP5	0.214677	0	TRUE
Dist. Colon	SPF	Mucosa (top)	Telocyte	Enterocyte	WNT2B	LRP5	0.305412	0	TRUE
Dist. Colon	SPF	Mucosa (top)	Telocyte	Enterocyte	WNT8A	LRP5	0.195455	0	TRUE
Dist. Colon	SPF	Mucosa (top)	Telocyte	Enterocyte	WNT5B	LRP5	0.407163	0	TRUE
Dist. Colon	SPF	Mucosa (top)	Telocyte	Enterocyte	WNT10B	FZD1	0.109308	0	TRUE
Dist. Colon	SPF	Mucosa (top)	Telocyte	Enterocyte	WNT7A	LRP5	0.195614	0	TRUE
Dist. Colon	SPF	Mucosa (top)	Telocyte	Enterocyte	WNT11	FZD3	0.00785243	0	TRUE
Dist. Colon	SPF	Mucosa (top)	Telocyte	Enterocyte	WNT5A	RYK	1.29289	0	TRUE
Dist. Colon	SPF	Mucosa (top)	Telocyte	Enterocyte	GDNF	GFRA2	0.100108	0	TRUE
Dist. Colon	SPF	Mucosa (top)	Telocyte	Enterocyte	IL1B	IL1RAP	0.0760576	0	TRUE
Dist. Colon	SPF	Mucosa (top)	Telocyte	Enterocyte	VEGFD	FLT4	0.0615698	0	TRUE
Dist. Colon	SPF	Mucosa (top)	Telocyte	Enterocyte	TNFSF4	TNFRSF4	0.0128076	0	TRUE
Dist. Colon	SPF	Mucosa (top)	Telocyte	Enterocyte	WNT3A	FZD2	0.0209236	0	TRUE
Dist. Colon	SPF	Mucosa (top)	Telocyte	Enterocyte	WNT1	FZD8	0.0973823	0	TRUE
Dist. Colon	SPF	Mucosa (top)	Telocyte	Enterocyte	WNT3	LRP6	1.25445	0	TRUE
Dist. Colon	SPF	Mucosa (top)	Telocyte	Enterocyte	WNT9A	FZD3	0.011228	0	TRUE
Dist. Colon	SPF	Mucosa (top)	Telocyte	Enterocyte	WNT10B	LRP6	1.25472	0	TRUE
Dist. Colon	SPF	Mucosa (top)	Telocyte	Enterocyte	WNT7A	LRP6	1.25278	0	TRUE
Dist. Colon	SPF	Mucosa (top)	Telocyte	Enterocyte	WNT9A	LRP6	1.26252	0	TRUE
Dist. Colon	SPF	Mucosa (top)	Telocyte	Enterocyte	WNT11	LRP6	1.25914	0	TRUE
Dist. Colon	SPF	Mucosa (top)	Telocyte	Enterocyte	WNT2	LRP6	1.25453	0	TRUE
Dist. Colon	SPF	Mucosa (top)	Telocyte	Enterocyte	WNT5B	LRP6	1.46433	0	TRUE
Dist. Colon	SPF	Mucosa (top)	Telocyte	Enterocyte	WNT16	FZD3	0.0143606	0	TRUE
Dist. Colon	SPF	Mucosa (top)	Telocyte	Enterocyte	BMP10	ACVR2A	0.148021	0	TRUE
Dist. Colon	SPF	Mucosa (top)	Telocyte	Enterocyte	BMP10	ACVR2B	0.112702	0	TRUE
Dist. Colon	SPF	Mucosa (top)	Telocyte	Enterocyte	BMP2	ACVR2A	0.83418	0	TRUE
Dist. Colon	SPF	Mucosa (top)	Telocyte	Enterocyte	BMP4	ACVR2A	0.976105	0	TRUE
Dist. Colon	SPF	Mucosa (top)	Telocyte	Enterocyte	BMP4	ACVR2B	0.940786	0	TRUE
Dist. Colon	SPF	Mucosa (top)	Telocyte	Enterocyte	BMP5	ACVR2A	1.06389	0	TRUE
Dist. Colon	SPF	Mucosa (top)	Telocyte	Enterocyte	BMP5	ACVR2B	1.02857	0	TRUE
Dist. Colon	SPF	Mucosa (top)	Telocyte	Enterocyte	BMP5	ACVR1	1.18489	0	TRUE
Dist. Colon	SPF	Mucosa (top)	Telocyte	Enterocyte	BMP5	BMPR1A	1.16592	0	TRUE
Dist. Colon	SPF	Mucosa (top)	Telocyte	Enterocyte	BMP5	BMPR1B	0.918646	0	TRUE
Dist. Colon	SPF	Mucosa (top)	Telocyte	Enterocyte	BMP6	ACVR2A	0.160604	0	TRUE
Dist. Colon	SPF	Mucosa (top)	Telocyte	Enterocyte	BMP6	ACVR1	0.281604	0	TRUE
Dist. Colon	SPF	Mucosa (top)	Telocyte	Enterocyte	BMP6	BMPR1A	0.262631	0	TRUE
Dist. Colon	SPF	Mucosa (top)	Telocyte	Enterocyte	BMP6	BMPR1B	0.0153578	0	TRUE
Dist. Colon	SPF	Mucosa (top)	Telocyte	Enterocyte	CCL11	ACKR1	0.031447	0	TRUE
Dist. Colon	SPF	Mucosa (top)	Telocyte	Enterocyte	CCL11	ACKR2	0.0279796	0	TRUE
Dist. Colon	SPF	Mucosa (top)	Telocyte	Enterocyte	CXCL13	ACKR4	0.0196729	0	TRUE
Dist. Colon	SPF	Mucosa (top)	Telocyte	Enterocyte	CXCL13	CXCR3	0.0159736	0	TRUE
Dist. Colon	SPF	Mucosa (top)	Telocyte	Enterocyte	EFNA2	EPHA1	0.413111	0	TRUE
Dist. Colon	SPF	Mucosa (top)	Telocyte	Enterocyte	EFNA2	EPHA3	0.0441463	0	TRUE
Dist. Colon	SPF	Mucosa (top)	Telocyte	Enterocyte	EFNA3	EPHA1	0.372055	0	TRUE
Dist. Colon	SPF	Mucosa (top)	Telocyte	Enterocyte	EFNA4	EPHA1	0.381108	0	TRUE
Dist. Colon	SPF	Mucosa (top)	Telocyte	Enterocyte	EFNA5	EPHA1	0.379361	0	TRUE
Dist. Colon	SPF	Mucosa (top)	Telocyte	Enterocyte	EFNA5	EPHB2	0.268623	0	TRUE
Dist. Colon	SPF	Mucosa (top)	Telocyte	Enterocyte	EFNB3	EPHB2	0.262331	0	TRUE
Dist. Colon	SPF	Mucosa (top)	Telocyte	Enterocyte	EFNB3	EPHB6	0.238744	0	TRUE
Dist. Colon	SPF	Mucosa (top)	Telocyte	Enterocyte	EGF	ERBB3	1.87594	0	TRUE
Dist. Colon	SPF	Mucosa (top)	Telocyte	Enterocyte	FGF16	FGFR4	0.0441347	0	TRUE
Dist. Colon	SPF	Mucosa (top)	Telocyte	Enterocyte	FGF18	FGFR4	0.0439769	0	TRUE
Dist. Colon	SPF	Mucosa (top)	Telocyte	Enterocyte	FGF20	FGFR4	0.0425965	0	TRUE
Dist. Colon	SPF	Mucosa (top)	Telocyte	Enterocyte	FGF21	FGFR3	0.0776907	0	TRUE
Dist. Colon	SPF	Mucosa (top)	Telocyte	Enterocyte	FGF23	FGFR4	0.0429641	0	TRUE
Dist. Colon	SPF	Mucosa (top)	Telocyte	Enterocyte	FGF5	FGFR3	0.0980933	0	TRUE
Dist. Colon	SPF	Mucosa (top)	Telocyte	Enterocyte	FGF5	FGFR4	0.0680363	0	TRUE
Dist. Colon	SPF	Mucosa (top)	Telocyte	Enterocyte	FGF8	FGFR3	0.0790807	0.00310345	TRUE
Dist. Colon	SPF	Mucosa (top)	Telocyte	Enterocyte	FGF8	FGFR4	0.0490237	0	TRUE
Dist. Colon	SPF	Mucosa (top)	Telocyte	Enterocyte	FGF9	FGFR1	0.212685	0	TRUE
Dist. Colon	SPF	Mucosa (top)	Telocyte	Enterocyte	FGF9	FGFR2	0.280912	0	TRUE
Dist. Colon	SPF	Mucosa (top)	Telocyte	Enterocyte	FGF9	FGFR4	0.244717	0	TRUE
Dist. Colon	SPF	Mucosa (top)	Telocyte	Enterocyte	GDF1	ACVR2A	0.14729	0	TRUE
Dist. Colon	SPF	Mucosa (top)	Telocyte	Enterocyte	GDF1	ACVR2B	0.111971	0	TRUE
Dist. Colon	SPF	Mucosa (top)	Telocyte	Enterocyte	GDF10	ACVR2B	0.112381	0	TRUE
Dist. Colon	SPF	Mucosa (top)	Telocyte	Enterocyte	GDF11	ACVR2A	0.256605	0	TRUE
Dist. Colon	SPF	Mucosa (top)	Telocyte	Enterocyte	GDF11	TGFBR1	0.205974	0	TRUE
Dist. Colon	SPF	Mucosa (top)	Telocyte	Enterocyte	GDF2	ACVR2A	0.151247	0	TRUE
Dist. Colon	SPF	Mucosa (top)	Telocyte	Enterocyte	GDF2	ACVR2B	0.115928	0	TRUE
Dist. Colon	SPF	Mucosa (top)	Telocyte	Enterocyte	GDF3	ACVR2A	0.146252	0	TRUE
Dist. Colon	SPF	Mucosa (top)	Telocyte	Enterocyte	GDF3	ACVR2B	0.110933	0	TRUE
Dist. Colon	SPF	Mucosa (top)	Telocyte	Enterocyte	GDF5	ACVR2A	0.148395	0	TRUE
Dist. Colon	SPF	Mucosa (top)	Telocyte	Enterocyte	GDF5	BMPR1A	0.250423	0	TRUE
Dist. Colon	SPF	Mucosa (top)	Telocyte	Enterocyte	GDF6	ACVR2A	0.146125	0	TRUE
Dist. Colon	SPF	Mucosa (top)	Telocyte	Enterocyte	GDF6	ACVR2B	0.110806	0	TRUE
Dist. Colon	SPF	Mucosa (top)	Telocyte	Enterocyte	GDF7	ACVR2A	0.147737	0	TRUE
Dist. Colon	SPF	Mucosa (top)	Telocyte	Enterocyte	GDF7	ACVR2B	0.112419	0	TRUE
Dist. Colon	SPF	Mucosa (top)	Telocyte	Enterocyte	GDF7	BMPR1A	0.249765	0	TRUE
Dist. Colon	SPF	Mucosa (top)	Telocyte	Enterocyte	IL17F	IL17RA	0.12545	0	TRUE
Dist. Colon	SPF	Mucosa (top)	Telocyte	Enterocyte	IL1F10	IL1RL2	0.116728	0	TRUE
Dist. Colon	SPF	Mucosa (top)	Telocyte	Enterocyte	IL1F10	SIGIRR	0.174841	0	TRUE
Dist. Colon	SPF	Mucosa (top)	Telocyte	Enterocyte	IL22	IL20RB	0.0315148	0	TRUE
Dist. Colon	SPF	Mucosa (top)	Telocyte	Enterocyte	INHBA	ACVR1C	0.0766682	0	TRUE
Dist. Colon	SPF	Mucosa (top)	Telocyte	Enterocyte	LTA	TNFRSF14	0.179595	0	TRUE
Dist. Colon	SPF	Mucosa (top)	Telocyte	Enterocyte	RSPO4	LRP5	0.202123	0	TRUE
Dist. Colon	SPF	Mucosa (top)	Telocyte	Enterocyte	RSPO4	LRP6	1.25929	0	TRUE
Dist. Colon	SPF	Mucosa (top)	Telocyte	Enterocyte	TGFB3	TGFBR1	0.143588	0	TRUE
Dist. Colon	SPF	Mucosa (top)	Telocyte	Enterocyte	TNFSF12	TNFRSF12A	0.173737	0	TRUE
Dist. Colon	SPF	Mucosa (top)	Telocyte	Enterocyte	TNFSF8	TNFRSF8	0.0281134	0	TRUE
Dist. Colon	SPF	Mucosa (top)	Telocyte	Enterocyte	TSLP	IL7R	0.00838776	0.0325182	TRUE
Dist. Colon	SPF	Mucosa (top)	Telocyte	Enterocyte	VCAN	CD44	0.272306	0	TRUE
Dist. Colon	SPF	Mucosa (top)	Telocyte	Enterocyte	WNT2B	FZD4	0.175941	0	TRUE
Dist. Colon	SPF	Mucosa (top)	Telocyte	Enterocyte	WNT5B	FZD1	0.318913	0	TRUE
Dist. Colon	SPF	Mucosa (top)	Telocyte	Enterocyte	WNT5B	FZD10	0.213829	0	TRUE
Dist. Colon	SPF	Mucosa (top)	Telocyte	Enterocyte	WNT5B	FZD2	0.21341	0	TRUE
Dist. Colon	SPF	Mucosa (top)	Telocyte	Enterocyte	WNT5B	FZD7	0.29416	0	TRUE
Dist. Colon	SPF	Mucosa (top)	Telocyte	Enterocyte	WNT5B	FZD8	0.308576	0	TRUE
Dist. Colon	SPF	Mucosa (top)	Telocyte	Enterocyte	WNT5B	FZD9	0.212531	0	TRUE
Dist. Colon	SPF	Mucosa (top)	Telocyte	Enterocyte	EFNA2	EPHA10	0.0422023	0	TRUE
Dist. Colon	SPF	Mucosa (top)	Telocyte	Enterocyte	AMH	EGFR	0.244225	0	TRUE
Dist. Colon	SPF	Mucosa (top)	Telocyte	Enterocyte	TGFB1	EGFR	0.398083	0	TRUE
Dist. Colon	SPF	Mucosa (top)	Telocyte	Enterocyte	TGFB1	CXCR4	0.168405	0	TRUE
Dist. Colon	SPF	Mucosa (top)	Telocyte	Enterocyte	WNT16	FZD6	0.155054	0	TRUE
Dist. Colon	SPF	Mucosa (top)	Telocyte	Enterocyte	WNT3	RYK	0.409731	0	TRUE
Dist. Colon	SPF	Mucosa (top)	Telocyte	Enterocyte	WNT3	FZD8	0.0986908	0	TRUE
Dist. Colon	SPF	Mucosa (top)	Telocyte	Enterocyte	WNT3	FZD5	1.30883	0	TRUE
Dist. Colon	SPF	Mucosa (top)	Telocyte	Enterocyte	INHBA	ACVR1	0.327699	0	TRUE
Dist. Colon	SPF	Mucosa (top)	Telocyte	Enterocyte	INHBA	BAMBI	0.0670924	0	TRUE
Dist. Colon	SPF	Mucosa (top)	Telocyte	Enterocyte	INHBA	ACVR1B	1.19703	0	TRUE
Dist. Colon	SPF	Mucosa (top)	Telocyte	Enterocyte	INHA	ACVR1	0.302259	0	TRUE
Dist. Colon	SPF	Mucosa (top)	Telocyte	Enterocyte	INHA	ACVR2B	0.14594	0	TRUE
Dist. Colon	SPF	Mucosa (top)	Telocyte	Enterocyte	BMP4	LRP6	2.08256	0	TRUE
Dist. Colon	SPF	Mucosa (top)	Telocyte	Enterocyte	GDF1	ACVR1B	1.13762	0	TRUE
Dist. Colon	SPF	Mucosa (top)	Telocyte	Enterocyte	GDF11	ACVR1B	1.24694	0	TRUE
Dist. Colon	SPF	Mucosa (top)	Telocyte	Enterocyte	GDF11	BMPR2	0.569809	0	TRUE
Dist. Colon	SPF	Mucosa (top)	Telocyte	Enterocyte	GDF11	BMPR1A	0.358633	0	TRUE
Dist. Colon	SPF	Mucosa (top)	Telocyte	Enterocyte	GDF11	BMPR1B	0.11136	0	TRUE
Dist. Colon	SPF	Mucosa (top)	Telocyte	Enterocyte	IL1B	SIGIRR	0.177139	0	TRUE
Dist. Colon	SPF	Mucosa (top)	Telocyte	Enterocyte	WNT5A	PTK7	0.90399	0	TRUE
Dist. Colon	SPF	Mucosa (top)	Telocyte	Enterocyte	WNT5A	LRP5	1.08044	0	TRUE
Dist. Colon	SPF	Mucosa (top)	Telocyte	Enterocyte	WNT5A	EPHA7	0.887047	0	TRUE
Dist. Colon	SPF	Mucosa (top)	Telocyte	Enterocyte	WNT5A	PTPRK	1.62083	0	TRUE
Dist. Colon	SPF	Mucosa (top)	Telocyte	Enterocyte	WNT5A	ADRB2	0.902934	0	TRUE
Dist. Colon	SPF	Mucosa (top)	Telocyte	Enterocyte	WNT5A	FZD9	0.885805	0	TRUE
Dist. Colon	SPF	Mucosa (top)	Telocyte	Enterocyte	WNT5A	FZD8	0.98185	0	TRUE
Dist. Colon	SPF	Mucosa (top)	Telocyte	Enterocyte	VCAN	EGFR	0.508781	0	TRUE
Dist. Colon	SPF	Mucosa (top)	Telocyte	Enterocyte	VCAN	TLR1	0.669983	0	TRUE
Dist. Colon	SPF	Mucosa (top)	Telocyte	Enterocyte	WNT2	FZD8	0.0987759	0	TRUE
Dist. Colon	SPF	Mucosa (top)	Telocyte	Enterocyte	INHBE	ACVR2B	0.111172	0	TRUE
Dist. Colon	SPF	Mucosa (top)	Telocyte	Enterocyte	FGF7	FGFR4	0.206239	0	TRUE
Dist. Colon	SPF	Mucosa (top)	Telocyte	Enterocyte	FGF7	FGFR1	0.174207	0	TRUE
Dist. Colon	SPF	Mucosa (top)	Telocyte	Enterocyte	FGF7	FGFR3	0.236296	0	TRUE
Dist. Colon	SPF	Mucosa (top)	Telocyte	Enterocyte	LEFTY1	ACVR1B	1.14973	0	TRUE
Dist. Colon	SPF	Mucosa (top)	Telocyte	Enterocyte	GDF7	BMPR2	0.460941	0	TRUE
Dist. Colon	SPF	Mucosa (top)	Telocyte	Enterocyte	WNT3A	FZD5	1.32623	0	TRUE
Dist. Colon	SPF	Mucosa (top)	Telocyte	Enterocyte	WNT3A	ROR1	0.11601	0	TRUE
Dist. Colon	SPF	Mucosa (top)	Telocyte	Enterocyte	CXCL13	GRM7	0.0130211	0	TRUE
Dist. Colon	SPF	Mucosa (top)	Telocyte	Enterocyte	CXCL13	MTNR1A	0.0129739	0	TRUE
Dist. Colon	SPF	Mucosa (top)	Telocyte	Enterocyte	WNT4	FZD8	0.842077	0	TRUE
Dist. Colon	SPF	Mucosa (top)	Telocyte	Enterocyte	WNT4	FZD2	0.746912	0	TRUE
Dist. Colon	SPF	Mucosa (top)	Telocyte	Enterocyte	WNT1	FZD5	1.30752	0	TRUE
Dist. Colon	SPF	Mucosa (top)	Telocyte	Enterocyte	TNFSF12	TNFRSF25	0.132121	0	TRUE
Dist. Colon	SPF	Mucosa (top)	Telocyte	Enterocyte	BMP10	BMPR2	0.461224	0	TRUE
Dist. Colon	SPF	Mucosa (top)	Telocyte	Enterocyte	IGF1	INSR	0.0742058	0	TRUE
Dist. Colon	SPF	Mucosa (top)	Telocyte	Enterocyte	BMP1	BMPR2	0.83781	0	TRUE
Dist. Colon	SPF	Mucosa (top)	Telocyte	Enterocyte	BMP1	BMPR1A	0.626635	0	TRUE
Dist. Colon	SPF	Mucosa (top)	Telocyte	Enterocyte	BMP1	BMPR1B	0.379362	0	TRUE
Dist. Colon	SPF	Mucosa (top)	Telocyte	Enterocyte	INHBC	ACVR2B	0.110976	0	TRUE
Dist. Colon	SPF	Mucosa (top)	Telocyte	Enterocyte	VEGFB	RET	0.0693183	0	TRUE
Dist. Colon	SPF	Mucosa (top)	Telocyte	Enterocyte	PENK	GRM7	0.0389531	0	TRUE
Dist. Colon	SPF	Mucosa (top)	Telocyte	Enterocyte	CSF1	SIRPA	0.25501	0	TRUE
Dist. Colon	SPF	Mucosa (top)	Telocyte	Enterocyte	EFNA5	EPHA10	0.00845149	0	TRUE
Dist. Colon	SPF	Mucosa (top)	Telocyte	Enterocyte	CXCL14	CXCR4	0.837644	0	TRUE
Dist. Colon	SPF	Mucosa (top)	Telocyte	Enterocyte	RSPO1	FZD8	0.112462	0	TRUE
Dist. Colon	SPF	Mucosa (top)	Telocyte	Enterocyte	DLL1	NOTCH4	0.30784	0	TRUE
Dist. Colon	SPF	Mucosa (top)	Telocyte	Enterocyte	LEFTY2	ACVR1B	1.138	0	TRUE
Dist. Colon	SPF	Mucosa (top)	Telocyte	Enterocyte	XCL1	ADGRV1	0.0169765	0	TRUE
Dist. Colon	SPF	Mucosa (top)	Telocyte	Enterocyte	EFNA3	EPHB6	0.23773	0	TRUE
Dist. Colon	SPF	Mucosa (top)	Telocyte	Enterocyte	NTF3	NTRK1	0.113767	0	TRUE
Dist. Colon	SPF	Mucosa (top)	Telocyte	Enterocyte	CXCL12	CD4	0.803671	0	TRUE
Dist. Colon	SPF	Mucosa (top)	Telocyte	Enterocyte	NTF3	NGFR	0.114292	0	TRUE
Dist. Colon	SPF	Mucosa (top)	Telocyte	Enterocyte	CXCL13	OPRD1	0.0145335	0	TRUE
Dist. Colon	SPF	Mucosa (top)	Telocyte	Enterocyte	VCAN	SELL	0.267506	0	TRUE
Dist. Colon	SPF	Mucosa (top)	Telocyte	Enterocyte	INHBC	ACVR2A	0.146294	0	TRUE
Dist. Colon	SPF	Mucosa (top)	Telocyte	Enterocyte	GDF9	ACVR2A	0.149968	0	TRUE
Dist. Colon	SPF	Mucosa (top)	Telocyte	Enterocyte	BMP15	ACVR2A	0.146288	0	TRUE
Dist. Colon	SPF	Mucosa (top)	Telocyte	Enterocyte	INHA	ACVR2A	0.181259	0	TRUE
Dist. Colon	SPF	Mucosa (top)	Telocyte	Enterocyte	INHBE	ACVR2A	0.146491	0	TRUE
Dist. Colon	SPF	Mucosa (top)	Telocyte	Enterocyte	LEFTY2	ACVR2A	0.147668	0	TRUE
Dist. Colon	SPF	Mucosa (top)	Telocyte	Enterocyte	WNT4	SMO	0.793152	0	TRUE
Dist. Colon	SPF	Mucosa (top)	Telocyte	Enterocyte	CCL11	ACKR4	0.0337302	0	TRUE
Dist. Colon	SPF	Mucosa (top)	Telocyte	Enterocyte	VCAN	TLR2	0.327376	0	TRUE
Dist. Colon	SPF	Mucosa (top)	Telocyte	Enterocyte	RSPO1	LRP6	1.26822	0	TRUE
Dist. Colon	SPF	Mucosa (top)	Telocyte	Enterocyte	CLCF1	LIFR	0.156156	0	TRUE
Dist. Colon	SPF	Mucosa (top)	Telocyte	Enterocyte	BMP2	ACVR1	0.955181	0.0150744	TRUE
Dist. Colon	SPF	Mucosa (top)	Telocyte	Enterocyte	TGFB2	ACVR1	0.315469	0	TRUE
Dist. Colon	SPF	Mucosa (top)	Telocyte	Enterocyte	VEGFA	TYRO3	0.994975	0	TRUE
Dist. Colon	SPF	Mucosa (top)	Telocyte	Enterocyte	TNFSF12	TNFRSF8	0.157976	0	TRUE
Dist. Colon	SPF	Mucosa (top)	Telocyte	Enterocyte	WNT3A	LGR5	0.0223247	0	TRUE
Dist. Colon	SPF	Mucosa (top)	Telocyte	Enterocyte	NRG3	ERBB3	1.87409	0	TRUE
Dist. Colon	SPF	Mucosa (top)	Telocyte	Enterocyte	S100A4	ERBB2	0.627769	0	TRUE
Dist. Colon	SPF	Mucosa (top)	Telocyte	Enterocyte	NRG3	ERBB2	0.609519	0	TRUE
Dist. Colon	SPF	Mucosa (top)	Telocyte	Enterocyte	NRG2	ERBB2	0.627299	0	TRUE
Dist. Colon	SPF	Mucosa (top)	Telocyte	Enterocyte	IFNA16	IFNAR1	0.202042	0	TRUE
Dist. Colon	SPF	Mucosa (top)	Telocyte	Enterocyte	IFNA14	IFNAR1	0.201733	0	TRUE
Dist. Colon	SPF	Mucosa (top)	Telocyte	Enterocyte	IFNA5	IFNAR1	0.206827	0	TRUE
Dist. Colon	SPF	Mucosa (top)	Telocyte	Enterocyte	IFNA6	IFNAR1	0.201184	0	TRUE
Dist. Colon	SPF	Mucosa (top)	Telocyte	Enterocyte	TNF	CELSR2	0.0355833	0.0121652	TRUE
Dist. Colon	SPF	Mucosa (top)	Telocyte	Enterocyte	GDNF	GFRA3	0.0996923	0	TRUE
Dist. Colon	SPF	Mucosa (top)	Telocyte	Enterocyte	S100A4	EGFR	0.262467	0	TRUE
Dist. Colon	SPF	Mucosa (top)	Telocyte	Enterocyte	NRG1	EGFR	0.510135	0	TRUE
Dist. Colon	SPF	Mucosa (top)	Telocyte	Enterocyte	FGF13	EGFR	0.242399	0	TRUE
Dist. Colon	SPF	Mucosa (top)	Telocyte	Enterocyte	VEGFA	EGFR	1.12039	0	TRUE
Dist. Colon	SPF	Mucosa (top)	Telocyte	Enterocyte	NTF3	NTRK2	0.11401	0	TRUE
Dist. Colon	SPF	Mucosa (top)	Telocyte	Enterocyte	WNT4	NOTCH1	0.77766	0	TRUE
Dist. Colon	SPF	Mucosa (top)	Telocyte	Enterocyte	CXCL12	ADRA2A	0.835056	0	TRUE
Dist. Colon	SPF	Mucosa (top)	Telocyte	Enterocyte	PENK	ADRA2A	0.0713797	0	TRUE
Dist. Colon	SPF	Mucosa (top)	Telocyte	Enterocyte	WNT4	FZD1	0.852415	0	TRUE
Dist. Colon	SPF	Mucosa (top)	Telocyte	Enterocyte	FGF21	FGFR4	0.0476337	0	TRUE
Dist. Colon	SPF	Mucosa (top)	Telocyte	Enterocyte	FGF3	FGFR4	0.0433546	0	TRUE
Dist. Colon	SPF	Mucosa (top)	Telocyte	Enterocyte	FGF14	FGFR4	0.0447802	0	TRUE
Dist. Colon	SPF	Mucosa (top)	Telocyte	Enterocyte	FGF13	FGFR4	0.0432348	0	TRUE
Dist. Colon	SPF	Mucosa (top)	Telocyte	Enterocyte	FGF12	FGFR4	0.04468	0	TRUE
Dist. Colon	SPF	Mucosa (top)	Telocyte	Enterocyte	VEGFD	ITGA2	0.113973	0	TRUE
Dist. Colon	SPF	Mucosa (top)	Telocyte	Enterocyte	CXCL12	AVPR1A	0.802261	0	TRUE
Dist. Colon	SPF	Mucosa (top)	Telocyte	Enterocyte	CXCL12	MTNR1A	0.802582	0	TRUE
Dist. Colon	SPF	Mucosa (top)	Telocyte	Enterocyte	PENK	MTNR1A	0.038906	0	TRUE
Dist. Colon	SPF	Mucosa (top)	Telocyte	Enterocyte	CCL4	CCR8	0.00308765	0.00310345	TRUE
Dist. Colon	SPF	Mucosa (top)	Telocyte	Enterocyte	CXCL12	CCR4	0.808876	0	TRUE
Dist. Colon	SPF	Mucosa (top)	Telocyte	Enterocyte	LEFTY2	ACVR2B	0.112349	0	TRUE
Dist. Colon	SPF	Mucosa (top)	Telocyte	Enterocyte	NRG1	ADGRL1	0.278425	0	TRUE
Dist. Colon	SPF	Mucosa (top)	Telocyte	Enterocyte	VEGFA	RET	0.88143	0	TRUE
Dist. Colon	SPF	Mucosa (top)	Telocyte	Enterocyte	TNF	FAS	0.0560725	0.0438101	TRUE
Dist. Colon	SPF	Mucosa (top)	Telocyte	Enterocyte	CXCL12	GRM7	0.802629	0	TRUE
Dist. Colon	SPF	Mucosa (top)	Telocyte	Enterocyte	GDF9	BMPR1A	0.251995	0	TRUE
Dist. Colon	SPF	Mucosa (top)	Telocyte	Enterocyte	GDF9	BMPR2	0.463171	0	TRUE
Dist. Colon	SPF	Mucosa (top)	Telocyte	Enterocyte	GDF2	BMPR2	0.46445	0	TRUE
Dist. Colon	SPF	Mucosa (top)	Telocyte	Enterocyte	GDNF	EDNRB	0.0996192	0	TRUE
Dist. Colon	SPF	Mucosa (top)	Telocyte	Enterocyte	NRG1	LGR4	1.72046	0	TRUE
Dist. Colon	SPF	Mucosa (top)	Telocyte	Enterocyte	TNFSF11	LGR4	1.45523	0	TRUE
Dist. Colon	SPF	Mucosa (top)	Telocyte	Enterocyte	IL6	HRH1	0.288211	0	TRUE
Dist. Colon	SPF	Mucosa (top)	Telocyte	Enterocyte	VEGFA	SIRPA	0.879758	0	TRUE
Dist. Colon	SPF	Mucosa (top)	Telocyte	Enterocyte	CCL4	CCR3	0.00258274	0.00310345	TRUE
Dist. Colon	SPF	Mucosa (top)	Telocyte	Enterocyte	GDF10	ACVR1B	1.13803	0	TRUE
Dist. Colon	SPF	Mucosa (top)	Telocyte	Enterocyte	VEGFA	GRIN2B	0.883761	0	TRUE
Dist. Colon	SPF	Mucosa (top)	Telocyte	Enterocyte	TGFB1	ACVR1C	0.172501	0	TRUE
Dist. Colon	SPF	Mucosa (top)	Telocyte	Enterocyte	TGFB2	ACVR1C	0.0644389	0	TRUE
Dist. Colon	SPF	Mucosa (top)	Telocyte	Enterocyte	TGFB3	ACVR1C	0.0641894	0	TRUE
Dist. Colon	SPF	Mucosa (top)	Telocyte	Enterocyte	BMP15	BMPR1A	0.248315	0	TRUE
Dist. Colon	SPF	Mucosa (top)	Telocyte	Enterocyte	EFNA5	EPHB6	0.245036	0	TRUE
Dist. Colon	SPF	Mucosa (top)	Telocyte	Enterocyte	GDF1	BMPR1A	0.249317	0	TRUE
Dist. Colon	SPF	Mucosa (top)	Telocyte	Enterocyte	GDF1	BMPR2	0.460493	0	TRUE
Dist. Colon	SPF	Mucosa (top)	Telocyte	Enterocyte	RSPO3	FZD8	0.1014	0	TRUE
Dist. Colon	SPF	Mucosa (top)	Telocyte	Enterocyte	RSPO3	LRP6	1.25715	0	TRUE
Dist. Colon	SPF	Mucosa (top)	Telocyte	Enterocyte	WNT10A	FZD1	0.107515	0	TRUE
Dist. Colon	SPF	Mucosa (top)	Telocyte	Enterocyte	WNT10A	FZD5	1.30732	0	TRUE
Dist. Colon	SPF	Mucosa (top)	Telocyte	Enterocyte	WNT10A	FZD8	0.0971774	0	TRUE
Dist. Colon	SPF	Mucosa (top)	Telocyte	Enterocyte	WNT11	FZD8	0.103386	0	TRUE
Dist. Colon	SPF	Mucosa (top)	Telocyte	Enterocyte	WNT16	LRP5	0.208482	0	TRUE
Dist. Colon	SPF	Mucosa (top)	Telocyte	Enterocyte	WNT2	FZD5	1.30891	0	TRUE
Dist. Colon	SPF	Mucosa (top)	Telocyte	Enterocyte	WNT2B	FZD7	0.192409	0	TRUE
Dist. Colon	SPF	Mucosa (top)	Telocyte	Enterocyte	WNT3A	FZD10	0.0213423	0	TRUE
Dist. Colon	SPF	Mucosa (top)	Telocyte	Enterocyte	WNT5A	FZD7	0.967434	0	TRUE
Dist. Colon	SPF	Mucosa (top)	Telocyte	Enterocyte	WNT7A	FZD1	0.107364	0	TRUE
Dist. Colon	SPF	Mucosa (top)	Telocyte	Enterocyte	WNT7B	FZD5	1.30832	0	TRUE
Dist. Colon	SPF	Mucosa (top)	Telocyte	Enterocyte	WNT7B	FZD8	0.098185	0	TRUE
Dist. Colon	SPF	Mucosa (top)	Telocyte	Enterocyte	WNT8A	FZD5	1.30701	0	TRUE
Dist. Colon	SPF	Mucosa (top)	Telocyte	Enterocyte	WNT9A	FZD10	0.0120147	0	TRUE
Dist. Colon	SPF	Mucosa (top)	Telocyte	Enterocyte	GDF10	BMPR2	0.460903	0	TRUE
Dist. Colon	SPF	Mucosa (top)	Telocyte	Enterocyte	GHR	EPOR	0.158518	0	TRUE
Dist. Colon	SPF	Mucosa (top)	Telocyte	Enterocyte	WNT2B	FZD8	0.206825	0	TRUE
Dist. Colon	SPF	Mucosa (top)	Telocyte	Enterocyte	WNT10B	FZD10	0.00422298	0.0438101	TRUE
Dist. Colon	SPF	Mucosa (top)	Telocyte	Enterocyte	WNT10A	FZD6	0.142337	0	TRUE
Dist. Colon	SPF	Mucosa (top)	Telocyte	Enterocyte	WNT4	FZD7	0.827662	0	TRUE
Dist. Colon	SPF	Mucosa (top)	Telocyte	Enterocyte	WNT9A	FZD8	0.106762	0	TRUE
Dist. Colon	SPF	Mucosa (top)	Telocyte	Enterocyte	IL1RAP	PTPRD	0.251984	0	TRUE
Dist. Colon	SPF	Mucosa (top)	Telocyte	Enterocyte	WNT16	FZD1	0.120232	0	TRUE
Dist. Colon	SPF	Mucosa (top)	Telocyte	Enterocyte	MSTN	ACVR2A	0.1515	0	TRUE
Dist. Colon	SPF	Mucosa (top)	Telocyte	Enterocyte	WNT9A	FZD1	0.117099	0	TRUE
Dist. Colon	SPF	Mucosa (top)	Telocyte	Enterocyte	WNT4	FZD9	0.746032	0	TRUE
Dist. Colon	SPF	Mucosa (top)	Telocyte	Enterocyte	VEGFA	CD44	0.883916	0	TRUE
Dist. Colon	SPF	Mucosa (top)	Telocyte	Enterocyte	WNT7A	FZD8	0.0970269	0	TRUE
Dist. Colon	SPF	Mucosa (top)	Telocyte	Enterocyte	WNT4	FZD10	0.74733	0	TRUE
Dist. Colon	SPF	Mucosa (top)	Telocyte	Enterocyte	FGFR4	PTPRD	0.211384	0	TRUE
Dist. Colon	SPF	Mucosa (top)	Telocyte	Enterocyte	WNT8A	FZD1	0.107205	0	TRUE
Dist. Colon	SPF	Mucosa (top)	Telocyte	Enterocyte	WNT9A	FZD9	0.0107167	0	TRUE
Dist. Colon	SPF	Mucosa (top)	Telocyte	Enterocyte	NGF	ERBB2	0.607937	0	TRUE
Dist. Colon	SPF	Mucosa (top)	Telocyte	Enterocyte	WNT2B	FZD6	0.251985	0	TRUE
Dist. Colon	SPF	Mucosa (top)	Telocyte	Enterocyte	PLA2G2A	EGFR	0.241752	0	TRUE
Dist. Colon	SPF	Mucosa (top)	Telocyte	Enterocyte	S100A4	ERBB3	1.89234	0	TRUE
Dist. Colon	SPF	Mucosa (top)	Telocyte	Enterocyte	WNT3	FZD6	0.14385	0	TRUE
Dist. Colon	SPF	Mucosa (top)	Telocyte	Enterocyte	WNT10B	FZD6	0.14413	0	TRUE
Dist. Colon	SPF	Mucosa (top)	Telocyte	Enterocyte	WNT7B	LRP6	1.25394	0	TRUE
Dist. Colon	SPF	Mucosa (top)	Telocyte	Enterocyte	IL6ST	ERBB3	2.59229	0	TRUE
Dist. Colon	SPF	Mucosa (top)	Telocyte	Enterocyte	WNT6	LRP6	1.25599	0	TRUE
Dist. Colon	SPF	Mucosa (top)	Telocyte	Enterocyte	WNT16	FZD10	0.0151473	0	TRUE
Dist. Colon	SPF	Mucosa (top)	Telocyte	Enterocyte	BMP15	ACVR2B	0.110969	0	TRUE
Dist. Colon	SPF	Mucosa (top)	Telocyte	Enterocyte	WNT2B	FZD10	0.112078	0	TRUE
Dist. Colon	SPF	Mucosa (top)	Telocyte	Enterocyte	WNT9A	FZD6	0.151922	0	TRUE
Dist. Colon	SPF	Mucosa (top)	Telocyte	Enterocyte	IL1RAP	PTPRF	1.73957	0	TRUE
Dist. Colon	SPF	Mucosa (top)	Telocyte	Enterocyte	VCAN	TLR6	0.270961	0	TRUE
Dist. Colon	SPF	Mucosa (top)	Telocyte	Enterocyte	IL10	IFNLR1	0.262014	0	TRUE
Dist. Colon	SPF	Mucosa (top)	Telocyte	Enterocyte	EDA	IL1RL1	0.0144542	0	TRUE
Dist. Colon	SPF	Mucosa (top)	Telocyte	Enterocyte	BMP2	GREM1	0.692637	0.0267033	TRUE
Dist. Colon	SPF	Mucosa (top)	Telocyte	Enterocyte	WNT4	FZD4	0.811193	0	TRUE
Dist. Colon	SPF	Mucosa (top)	Telocyte	Enterocyte	WNT8A	FZD6	0.142027	0	TRUE
Dist. Colon	SPF	Mucosa (top)	Telocyte	Enterocyte	CXCL10	TLR4	0.21916	0	TRUE
Dist. Colon	SPF	Mucosa (top)	Telocyte	Enterocyte	WNT7A	FZD6	0.142187	0	TRUE
Dist. Colon	SPF	Mucosa (top)	Telocyte	Enterocyte	WNT6	FZD8	0.100239	0	TRUE
Dist. Colon	SPF	Mucosa (top)	Telocyte	Enterocyte	GDF11	ACVR1C	0.126575	0	TRUE
Dist. Colon	SPF	Mucosa (top)	Telocyte	Enterocyte	PLA2G2A	ERBB3	1.87162	0	TRUE
Dist. Colon	SPF	Mucosa (top)	Telocyte	Enterocyte	WNT10B	FZD8	0.0989702	0	TRUE
Dist. Colon	SPF	Mucosa (top)	Telocyte	Enterocyte	WNT2B	FZD2	0.111659	0	TRUE
Dist. Colon	SPF	Mucosa (top)	Telocyte	Enterocyte	WNT16	FZD9	0.0138493	0	TRUE
Dist. Colon	SPF	Mucosa (top)	Telocyte	Enterocyte	WNT8A	LRP6	1.25262	0	TRUE
Dist. Colon	SPF	Mucosa (top)	Telocyte	Enterocyte	WNT7B	FZD6	0.143345	0	TRUE
Dist. Colon	SPF	Mucosa (top)	Telocyte	Enterocyte	WNT2B	FZD9	0.11078	0	TRUE
Dist. Colon	SPF	Mucosa (top)	Telocyte	Enterocyte	WNT16	FZD8	0.109895	0	TRUE
Dist. Colon	SPF	Mucosa (top)	Telocyte	Enterocyte	BMP5	PTPRD	1.12015	0	TRUE
Dist. Colon	SPF	Mucosa (top)	Telocyte	Enterocyte	BMP3	ACVR1B	1.25528	0	TRUE
Dist. Colon	SPF	Mucosa (top)	Telocyte	Enterocyte	TPSB2	F2RL1	0.888818	0	TRUE
Dist. Colon	SPF	Mucosa (top)	Telocyte	Enterocyte	WNT3A	FZD9	0.0200443	0	TRUE
Dist. Colon	SPF	Mucosa (top)	Telocyte	Enterocyte	WNT2B	LRP6	1.36258	0	TRUE
Dist. Colon	SPF	Mucosa (top)	Telocyte	Enterocyte	GDF10	ACVR2A	0.1477	0	TRUE
Dist. Colon	SPF	Mucosa (top)	Telocyte	Enterocyte	IFNAR2	ERBB3	1.95202	0	TRUE
Dist. Colon	SPF	Mucosa (top)	Telocyte	Enterocyte	IL6ST	EPOR	0.721884	0	TRUE
Dist. Colon	SPF	Mucosa (top)	Telocyte	Enterocyte	WNT2	FZD6	0.143936	0	TRUE
Dist. Colon	SPF	Mucosa (top)	Telocyte	Enterocyte	WNT2B	FZD1	0.217163	0	TRUE
Dist. Colon	SPF	Mucosa (top)	Telocyte	Enterocyte	WNT6	FZD6	0.145398	0	TRUE
Dist. Colon	SPF	Mucosa (top)	Telocyte	Enterocyte	BDNF	ERBB2	0.607354	0	TRUE
Dist. Colon	SPF	Mucosa (top)	Telocyte	Enterocyte	VCAN	TLR3	0.371139	0	TRUE
Dist. Colon	SPF	Mucosa (top)	Telocyte	Enterocyte	INHBC	ACVR1B	1.13663	0	TRUE
Dist. Colon	SPF	Mucosa (top)	Telocyte	Enterocyte	VEGFA	EPHB2	1.14001	0	TRUE
Dist. Colon	SPF	Mucosa (top)	Telocyte	Enterocyte	BMP4	ACVR1	1.09711	0	TRUE
Dist. Colon	SPF	Mucosa (top)	Telocyte	Enterocyte	CCL4	CXCR5	0.0064176	0.0150744	TRUE
Dist. Colon	SPF	Mucosa (top)	Telocyte	Enterocyte	IL25	IL17RA	0.12334	0	TRUE
Dist. Colon	SPF	Mucosa (top)	Telocyte	Enterocyte	CCL22	CCR7	0.0169678	0.0150744	TRUE
Dist. Colon	SPF	Mucosa (top)	Telocyte	Enterocyte	IL33	IL1RAP	0.0741	0	TRUE
Dist. Colon	SPF	Mucosa (top)	Telocyte	Enterocyte	IL16	CASP3	0.386653	0	TRUE
Dist. Colon	SPF	Mucosa (top)	Telocyte	Enterocyte	KDR	P2RY2	0.338411	0	TRUE
Dist. Colon	SPF	Mucosa (top)	Telocyte	Enterocyte	CSF1	TNF	0.259134	0	TRUE
Dist. Colon	SPF	Mucosa (top)	Telocyte	Enterocyte	INHA	ACVR1B	1.17159	0	TRUE
Dist. Colon	SPF	Mucosa (top)	Telocyte	Enterocyte	INHA	ACVR1C	0.0512284	0	TRUE
Dist. Colon	SPF	Mucosa (top)	Telocyte	Enterocyte	AMH	BMPR1A	0.2507	0	TRUE
Dist. Colon	SPF	Mucosa (top)	Telocyte	Enterocyte	BMP4	ACVRL1	0.838941	0	TRUE
Dist. Colon	SPF	Mucosa (top)	Telocyte	Enterocyte	BMP5	ACVRL1	0.926727	0	TRUE
Dist. Colon	SPF	Mucosa (top)	Telocyte	Enterocyte	BMP5	BMPR2	1.37709	0	TRUE
Dist. Colon	SPF	Mucosa (top)	Telocyte	Enterocyte	GDF2	BMPR1A	0.253274	0	TRUE
Dist. Colon	SPF	Mucosa (top)	Telocyte	Enterocyte	GDF10	BMPR1A	0.249728	0	TRUE
Dist. Colon	SPF	Mucosa (top)	Telocyte	Enterocyte	GDF3	BMPR1A	0.248279	0	TRUE
Dist. Colon	SPF	Mucosa (top)	Telocyte	Enterocyte	GDF3	ACVR1B	1.13659	0	TRUE
Dist. Colon	SPF	Mucosa (top)	Telocyte	Enterocyte	GDF3	BMPR2	0.459455	0	TRUE
Dist. Colon	SPF	Mucosa (top)	Telocyte	Enterocyte	GDF7	ACVR1B	1.13807	0	TRUE
Dist. Colon	SPF	Mucosa (top)	Telocyte	Enterocyte	GDF9	ACVR1B	1.1403	0	TRUE
Dist. Colon	SPF	Mucosa (top)	Telocyte	Enterocyte	GDF9	ACVR2B	0.114649	0	TRUE
Dist. Colon	SPF	Mucosa (top)	Telocyte	Enterocyte	GDF9	ACVR1C	0.0199381	0	TRUE
Dist. Colon	SPF	Mucosa (top)	Telocyte	Enterocyte	IL17B	IL17RA	0.121467	0	TRUE
Dist. Colon	SPF	Mucosa (top)	Telocyte	Enterocyte	WNT3	LRP5	0.197278	0	TRUE
Dist. Colon	SPF	Mucosa (top)	Telocyte	Enterocyte	WNT5A	FZD10	0.887103	0	TRUE
Dist. Colon	SPF	Mucosa (top)	Telocyte	Enterocyte	WNT5B	FZD4	0.277692	0	TRUE
Dist. Colon	SPF	Mucosa (top)	Telocyte	Enterocyte	WNT5B	FZD5	1.51871	0	TRUE
Dist. Colon	SPF	Mucosa (top)	Telocyte	Enterocyte	WNT11	FZD1	0.113724	0	TRUE
Dist. Colon	SPF	Mucosa (top)	Telocyte	Enterocyte	WNT11	FZD10	0.00863922	0	TRUE
Dist. Colon	SPF	Mucosa (top)	Telocyte	Enterocyte	WNT11	FZD5	1.31352	0	TRUE
Dist. Colon	SPF	Mucosa (top)	Telocyte	Enterocyte	WNT11	FZD9	0.00734122	0	TRUE
Dist. Colon	SPF	Mucosa (top)	Telocyte	Enterocyte	IL1F10	IL1RAP	0.0737591	0	TRUE
Dist. Colon	SPF	Mucosa (top)	Telocyte	Enterocyte	BDNF	DDR1	1.33104	0	TRUE
Dist. Colon	SPF	Mucosa (top)	Telocyte	Enterocyte	CXCL13	HTR2A	0.0133832	0	TRUE
Dist. Colon	SPF	Mucosa (top)	Telocyte	Enterocyte	FGF10	FGFR3	0.0872955	0	TRUE
Dist. Colon	SPF	Mucosa (top)	Telocyte	Enterocyte	FGF10	FGFR4	0.0572384	0	TRUE
Dist. Colon	SPF	Mucosa (top)	Telocyte	Enterocyte	INHBE	ACVR1B	1.13683	0	TRUE
Dist. Colon	SPF	Mucosa (top)	Telocyte	Enterocyte	VEGFB	TYRO3	0.182863	0	TRUE
Dist. Colon	SPF	Mucosa (top)	Telocyte	Enterocyte	TH	DRD1	0.00838897	0.0121652	TRUE
Dist. Colon	SPF	Mucosa (top)	Telocyte	Enterocyte	TH	DRD2	0.00836894	0.0209483	TRUE
Dist. Colon	SPF	Mucosa (top)	Telocyte	Enterocyte	TH	DRD3	0.00983376	0.00923954	TRUE
Dist. Colon	SPF	Mucosa (top)	Telocyte	Enterocyte	TH	DRD4	0.00863968	0.0353455	TRUE
Dist. Colon	SPF	Mucosa (top)	Telocyte	Enterocyte	TH	DRD5	0.00752648	0.0121652	TRUE
Dist. Colon	SPF	Mucosa (top)	Telocyte	Enterocyte	IFNA5	IFNA2	0.00717169	0.0150744	TRUE
Dist. Colon	SPF	Mucosa (top)	Telocyte	Enterocyte	IFNB1	IFNA2	0.00415765	0.0121652	TRUE
Dist. Colon	SPF	Mucosa (top)	Telocyte	Enterocyte	TGFB1	ACVR1	0.423531	0	TRUE
Dist. Colon	SPF	Mucosa (top)	Telocyte	Enterocyte	TGFB3	ACVR1	0.31522	0	TRUE
Dist. Colon	SPF	Mucosa (top)	Telocyte	Enterocyte	TSLP	TSLP	0.00934698	0	TRUE
Dist. Colon	SPF	Mucosa (top)	Telocyte	Enterocyte	ADGRE5	LPAR1	0.965692	0	TRUE
Dist. Colon	SPF	Mucosa (top)	Telocyte	Enterocyte	ADGRE5	LPAR2	0.735597	0	TRUE
Dist. Colon	SPF	Mucosa (top)	Telocyte	Enterocyte	ADGRE5	LPAR3	0.729053	0	TRUE
Dist. Colon	SPF	Mucosa (top)	Telocyte	Enterocyte	PENK	GHSR	0.0390699	0	TRUE
Dist. Colon	SPF	Mucosa (top)	Telocyte	Enterocyte	SLC17A7	GRIK1	0.00442288	0.0121652	TRUE
Dist. Colon	SPF	Mucosa (top)	Telocyte	Enterocyte	SLC17A7	GRIK2	0.0125701	0.0438101	TRUE
Dist. Colon	SPF	Mucosa (top)	Telocyte	Enterocyte	SLC17A7	GRM3	0.00372731	0.0238235	TRUE
Dist. Colon	SPF	Mucosa (top)	Telocyte	Enterocyte	SLC17A7	GRM5	0.00303102	0.0438101	TRUE
Dist. Colon	SPF	Mucosa (top)	Telocyte	Enterocyte	SLC18A1	HTR4	0.0693185	0	TRUE
Dist. Colon	SPF	Mucosa (top)	Telocyte	Enterocyte	SLC18A2	HTR4	0.0692545	0	TRUE
Dist. Colon	SPF	Mucosa (top)	Telocyte	Enterocyte	TPH1	HTR4	0.0817649	0	TRUE
Dist. Colon	SPF	Mucosa (top)	Telocyte	Enterocyte	SLC17A7	GRIN2A	0.00436351	0.0121652	TRUE
Dist. Colon	SPF	Mucosa (top)	Telocyte	Enterocyte	SLC17A7	GRIN1	0.00500383	0.0121652	TRUE
Dist. Colon	SPF	Mucosa (top)	Telocyte	Enterocyte	SLC17A7	GRIN2C	0.00270178	0.0466187	TRUE
Dist. Colon	SPF	Mucosa (top)	Telocyte	Enterocyte	INHBA	TGFB1	0.0704105	0.00923954	TRUE
Dist. Colon	SPF	Mucosa (top)	Telocyte	Enterocyte	HGF	EGFR	0.2923	0	TRUE
Dist. Colon	SPF	Mucosa (top)	Telocyte	Enterocyte	IFNG	IFNAR1	0.201498	0	TRUE
Dist. Colon	SPF	Mucosa (top)	Telocyte	Enterocyte	ICOS	CD40LG	0.00611798	0.0438101	TRUE
Dist. Colon	SPF	Mucosa (top)	Telocyte	Enterocyte	CXCL12	CCR9	0.804275	0	TRUE
Dist. Colon	SPF	Mucosa (top)	Telocyte	Enterocyte	CSF1	VEGFA	0.63084	0	TRUE
Dist. Colon	SPF	Mucosa (top)	Telocyte	Enterocyte	VEGFA	CSF1	0.880052	0	TRUE
Dist. Colon	SPF	Mucosa (top)	Telocyte	Enterocyte	FGF2	IGF1R	0.122014	0.0295981	TRUE
Dist. Colon	SPF	Mucosa (top)	Telocyte	Enterocyte	CCL1	CCR7	0.018311	0	TRUE
Dist. Colon	SPF	Mucosa (top)	Telocyte	Enterocyte	IL6	TLR2	0.0673618	0	TRUE
Dist. Colon	SPF	Mucosa (top)	Telocyte	Enterocyte	IL6	IL17A	0.00778527	0.0209483	TRUE
Dist. Colon	SPF	Mucosa (top)	Telocyte	Enterocyte	TSLP	CD40LG	0.00849154	0	TRUE
Dist. Colon	SPF	Mucosa (top)	Telocyte	Enterocyte	CXCL12	XCR1	0.802189	0	TRUE
Dist. Colon	SPF	Mucosa (top)	Telocyte	Enterocyte	CXCL14	CCR8	0.82706	0	TRUE
Dist. Colon	SPF	Mucosa (top)	Telocyte	Enterocyte	VEGFA	PDGFB	0.883628	0	TRUE
Dist. Colon	SPF	Mucosa (top)	Telocyte	Enterocyte	TNF	CASP3	0.374073	0	TRUE
Dist. Colon	SPF	Mucosa (top)	Telocyte	Enterocyte	IL12A	NOS2	0.0264253	0	TRUE
Dist. Colon	SPF	Mucosa (top)	Telocyte	Enterocyte	XCL1	CCR4	0.0144055	0	TRUE
Dist. Colon	SPF	Mucosa (top)	Telocyte	Enterocyte	AMH	BMPR2	0.461876	0	TRUE
Dist. Colon	SPF	Mucosa (top)	Telocyte	Enterocyte	FGF10	MET	0.530536	0	TRUE
Dist. Colon	SPF	Mucosa (top)	Telocyte	Enterocyte	FGF2	PDGFRB	0.202469	0	TRUE
Dist. Colon	SPF	Mucosa (top)	Telocyte	Enterocyte	CXCL12	EPHB2	1.06258	0	TRUE
Dist. Colon	SPF	Mucosa (top)	Telocyte	Enterocyte	PDGFD	EGFR	0.267887	0	TRUE
Dist. Colon	SPF	Mucosa (top)	Telocyte	Enterocyte	CXCL12	CCR2	0.803269	0	TRUE
Dist. Colon	SPF	Mucosa (top)	Telocyte	Enterocyte	FGF14	EGFR	0.243944	0	TRUE
Dist. Colon	SPF	Mucosa (top)	Telocyte	Enterocyte	IFNG	CASP3	0.373659	0	TRUE
Dist. Colon	SPF	Mucosa (top)	Telocyte	Enterocyte	CXCL13	CCR6	0.0194961	0	TRUE
Dist. Colon	SPF	Mucosa (top)	Telocyte	Enterocyte	CXCL14	CCR7	0.841835	0	TRUE
Dist. Colon	SPF	Mucosa (top)	Telocyte	Enterocyte	XCL1	CXCR2	0.00774388	0	TRUE
Dist. Colon	SPF	Mucosa (top)	Telocyte	Enterocyte	WNT2B	FZD5	1.41696	0	TRUE
Dist. Colon	SPF	Mucosa (top)	Telocyte	Enterocyte	IGF1	CASP3	0.391823	0	TRUE
Dist. Colon	SPF	Mucosa (top)	Telocyte	Enterocyte	IGF1	AR	0.0205396	0	TRUE
Dist. Colon	SPF	Mucosa (top)	Telocyte	Enterocyte	CXCL12	CCR6	0.809104	0	TRUE
Dist. Colon	SPF	Mucosa (top)	Telocyte	Enterocyte	EGF	MET	0.520202	0	TRUE
Dist. Colon	SPF	Mucosa (top)	Telocyte	Enterocyte	FGF9	EGFR	0.443881	0	TRUE
Dist. Colon	SPF	Mucosa (top)	Telocyte	Enterocyte	CCL7	CCR7	0.0191303	0.00310345	TRUE
Dist. Colon	SPF	Mucosa (top)	Telocyte	Enterocyte	XCL1	CCR7	0.0230076	0	TRUE
Dist. Colon	SPF	Mucosa (top)	Telocyte	Enterocyte	TNF	NR3C1	0.498376	0	TRUE
Dist. Colon	SPF	Mucosa (top)	Telocyte	Enterocyte	FGF14	MET	0.518078	0	TRUE
Dist. Colon	SPF	Mucosa (top)	Telocyte	Enterocyte	CCL4	CCR7	0.0178623	0	TRUE
Dist. Colon	SPF	Mucosa (top)	Telocyte	Enterocyte	ANGPT1	TNF	0.0401709	0	TRUE
Dist. Colon	SPF	Mucosa (top)	Telocyte	Enterocyte	CXCL1	CCR7	0.0162393	0	TRUE
Dist. Colon	SPF	Mucosa (top)	Telocyte	Enterocyte	CXCL13	CXCR1	0.0123598	0	TRUE
Dist. Colon	SPF	Mucosa (top)	Telocyte	Enterocyte	CXCL13	CXCR2	0.0126059	0	TRUE
Dist. Colon	SPF	Mucosa (top)	Telocyte	Enterocyte	CXCL12	CXCR6	0.803154	0	TRUE
Dist. Colon	SPF	Mucosa (top)	Telocyte	Enterocyte	CXCL14	CXCR3	0.829939	0	TRUE
Dist. Colon	SPF	Mucosa (top)	Telocyte	Enterocyte	CXCL13	CCR3	0.0125901	0	TRUE
Dist. Colon	SPF	Mucosa (top)	Telocyte	Enterocyte	GDF15	ERBB3	1.87299	0	TRUE
Dist. Colon	SPF	Mucosa (top)	Telocyte	Enterocyte	FGF18	EGFR	0.243141	0.0411366	TRUE
Dist. Colon	SPF	Mucosa (top)	Telocyte	Enterocyte	TGFB1	PPARG	0.465188	0	TRUE
Dist. Colon	SPF	Mucosa (top)	Telocyte	Enterocyte	CCL4	CXCR1	0.00235242	0.00618321	TRUE
Dist. Colon	SPF	Mucosa (top)	Telocyte	Enterocyte	CXCL12	CCR8	0.802703	0	TRUE
Dist. Colon	SPF	Mucosa (top)	Telocyte	Enterocyte	IGF1	MET	0.534389	0	TRUE
Dist. Colon	SPF	Mucosa (top)	Telocyte	Enterocyte	CXCL11	CCR7	0.0167019	0	TRUE
Dist. Colon	SPF	Mucosa (top)	Telocyte	Enterocyte	FGF23	MET	0.516262	0	TRUE
Dist. Colon	SPF	Mucosa (top)	Telocyte	Enterocyte	VEGFB	ERBB2	0.67358	0	TRUE
Dist. Colon	SPF	Mucosa (top)	Telocyte	Enterocyte	TGFB1	TNFRSF11B	0.158184	0	TRUE
Dist. Colon	SPF	Mucosa (top)	Telocyte	Enterocyte	GDNF	TH	0.0997834	0	TRUE
Dist. Colon	SPF	Mucosa (top)	Telocyte	Enterocyte	PDGFB	ERBB2	0.626556	0	TRUE
Dist. Colon	SPF	Mucosa (top)	Telocyte	Enterocyte	CXCL14	CCR2	0.827626	0	TRUE
Dist. Colon	SPF	Mucosa (top)	Telocyte	Enterocyte	TNFSF12	TNFRSF17	0.13344	0	TRUE
Dist. Colon	SPF	Mucosa (top)	Telocyte	Enterocyte	FGF12	MET	0.517978	0	TRUE
Dist. Colon	SPF	Mucosa (top)	Telocyte	Enterocyte	TNF	GPR160	0.180362	0	TRUE
Dist. Colon	SPF	Mucosa (top)	Telocyte	Enterocyte	CXCL12	CCR10	0.801995	0	TRUE
Dist. Colon	SPF	Mucosa (top)	Telocyte	Enterocyte	IFNG	CX3CL1	1.29969	0	TRUE
Dist. Colon	SPF	Mucosa (top)	Telocyte	Enterocyte	BMP4	AMHR2	0.83123	0	TRUE
Dist. Colon	SPF	Mucosa (top)	Telocyte	Enterocyte	FGF7	IGF1R	0.213832	0	TRUE
Dist. Colon	SPF	Mucosa (top)	Telocyte	Enterocyte	BMP4	PDCD1	0.836207	0	TRUE
Dist. Colon	SPF	Mucosa (top)	Telocyte	Enterocyte	VEGFA	PDGFRB	1.00928	0	TRUE
Dist. Colon	SPF	Mucosa (top)	Telocyte	Enterocyte	FGF9	PDGFRA	0.20813	0	TRUE
Dist. Colon	SPF	Mucosa (top)	Telocyte	Enterocyte	IGF2	PTGS2	0.0459385	0	TRUE
Dist. Colon	SPF	Mucosa (top)	Telocyte	Enterocyte	XCL1	CXCR6	0.00868388	0.00618321	TRUE
Dist. Colon	SPF	Mucosa (top)	Telocyte	Enterocyte	IL21	TLR4	0.22122	0	TRUE
Dist. Colon	SPF	Mucosa (top)	Telocyte	Enterocyte	FGF12	EGFR	0.243844	0	TRUE
Dist. Colon	SPF	Mucosa (top)	Telocyte	Enterocyte	VEGFA	NOS2	0.898515	0	TRUE
Dist. Colon	SPF	Mucosa (top)	Telocyte	Enterocyte	IL6	BCL6	0.118899	0	TRUE
Dist. Colon	SPF	Mucosa (top)	Telocyte	Enterocyte	FGF21	EGFR	0.246798	0	TRUE
Dist. Colon	SPF	Mucosa (top)	Telocyte	Enterocyte	CXCL12	CXCR1	0.801968	0	TRUE
Dist. Colon	SPF	Mucosa (top)	Telocyte	Enterocyte	CCL11	CXCR2	0.0266633	0	TRUE
Dist. Colon	SPF	Mucosa (top)	Telocyte	Enterocyte	CCL11	CXCR5	0.0304823	0	TRUE
Dist. Colon	SPF	Mucosa (top)	Telocyte	Enterocyte	IGF1	ERBB2	0.625557	0	TRUE
Dist. Colon	SPF	Mucosa (top)	Telocyte	Enterocyte	CCL11	CCR10	0.0264448	0	TRUE
Dist. Colon	SPF	Mucosa (top)	Telocyte	Enterocyte	LAMA1	CASP3	0.424423	0	TRUE
Dist. Colon	SPF	Mucosa (top)	Telocyte	Enterocyte	WNT4	FZD5	2.05222	0	TRUE
Dist. Colon	SPF	Mucosa (top)	Telocyte	Enterocyte	IL4	PPARG	0.309665	0	TRUE
Dist. Colon	SPF	Mucosa (top)	Telocyte	Enterocyte	CXCL14	CXCR5	0.83039	0	TRUE
Dist. Colon	SPF	Mucosa (top)	Telocyte	Enterocyte	CXCL14	CCR1	0.829616	0	TRUE
Dist. Colon	SPF	Mucosa (top)	Telocyte	Enterocyte	INHBA	EPOR	0.0617183	0	TRUE
Dist. Colon	SPF	Mucosa (top)	Telocyte	Enterocyte	PGF	EGFR	0.248788	0	TRUE
Dist. Colon	SPF	Mucosa (top)	Telocyte	Enterocyte	TNF	PPARG	0.309611	0	TRUE
Dist. Colon	SPF	Mucosa (top)	Telocyte	Enterocyte	FGF13	MET	0.516533	0	TRUE
Dist. Colon	SPF	Mucosa (top)	Telocyte	Enterocyte	IFNG	FAS	0.0556581	0	TRUE
Dist. Colon	SPF	Mucosa (top)	Telocyte	Enterocyte	CXCL14	CCR6	0.833461	0	TRUE
Dist. Colon	SPF	Mucosa (top)	Telocyte	Enterocyte	CXCL14	CX3CR1	0.827005	0	TRUE
Dist. Colon	SPF	Mucosa (top)	Telocyte	Enterocyte	TGFB1	VEGFA	0.53328	0	TRUE
Dist. Colon	SPF	Mucosa (top)	Telocyte	Enterocyte	XCL1	CCR3	0.00772805	0	TRUE
Dist. Colon	SPF	Mucosa (top)	Telocyte	Enterocyte	HGF	TNF	0.055791	0	TRUE
Dist. Colon	SPF	Mucosa (top)	Telocyte	Enterocyte	VEGFB	MET	0.582413	0	TRUE
Dist. Colon	SPF	Mucosa (top)	Telocyte	Enterocyte	BMP5	AMHR2	0.919016	0	TRUE
Dist. Colon	SPF	Mucosa (top)	Telocyte	Enterocyte	FGF7	PDGFRA	0.169651	0	TRUE
Dist. Colon	SPF	Mucosa (top)	Telocyte	Enterocyte	CCL3	CCR7	0.01747	0	TRUE
Dist. Colon	SPF	Mucosa (top)	Telocyte	Enterocyte	S100B	FAS	0.059669	0.0238235	TRUE
Dist. Colon	SPF	Mucosa (top)	Telocyte	Enterocyte	TNF	CX3CL1	1.3001	0	TRUE
Dist. Colon	SPF	Mucosa (top)	Telocyte	Enterocyte	NRG1	GRIN1	0.271141	0	TRUE
Dist. Colon	SPF	Mucosa (top)	Telocyte	Enterocyte	VEGFA	ERBB2	1.48569	0	TRUE
Dist. Colon	SPF	Mucosa (top)	Telocyte	Enterocyte	CXCL14	CCR5	0.826425	0	TRUE
Dist. Colon	SPF	Mucosa (top)	Telocyte	Enterocyte	FGF10	EGFR	0.256402	0	TRUE
Dist. Colon	SPF	Mucosa (top)	Telocyte	Enterocyte	VEGFD	EGFR	0.302436	0	TRUE
Dist. Colon	SPF	Mucosa (top)	Telocyte	Enterocyte	CXCL9	CCR7	0.0184969	0.00310345	TRUE
Dist. Colon	SPF	Mucosa (top)	Telocyte	Enterocyte	IL6	OXTR	0.00994512	0.0209483	TRUE
Dist. Colon	SPF	Mucosa (top)	Telocyte	Enterocyte	VEGFA	TGFBR1	0.974207	0	TRUE
Dist. Colon	SPF	Mucosa (top)	Telocyte	Enterocyte	HGF	ERBB2	0.657601	0	TRUE
Dist. Colon	SPF	Mucosa (top)	Telocyte	Enterocyte	VEGFA	PDGFRA	0.88464	0	TRUE
Dist. Colon	SPF	Mucosa (top)	Telocyte	Enterocyte	FGF20	EGFR	0.24176	0	TRUE
Dist. Colon	SPF	Mucosa (top)	Telocyte	Enterocyte	TNFSF4	IL17A	0.00394703	0	TRUE
Dist. Colon	SPF	Mucosa (top)	Telocyte	Enterocyte	VEGFA	S1PR1	0.879909	0	TRUE
Dist. Colon	SPF	Mucosa (top)	Telocyte	Enterocyte	BMP2	AMHR2	0.689305	0.0121652	TRUE
Dist. Colon	SPF	Mucosa (top)	Telocyte	Enterocyte	FGF9	IGF1R	0.252311	0	TRUE
Dist. Colon	SPF	Mucosa (top)	Telocyte	Enterocyte	TNF	INSR	0.0564566	0	TRUE
Dist. Colon	SPF	Mucosa (top)	Telocyte	Enterocyte	IL6	TSHR	0.00832406	0.0150744	TRUE
Dist. Colon	SPF	Mucosa (top)	Telocyte	Enterocyte	CCL2	CCR7	0.0190866	0	TRUE
Dist. Colon	SPF	Mucosa (top)	Telocyte	Enterocyte	TGFB1	ERBB2	0.763384	0	TRUE
Dist. Colon	SPF	Mucosa (top)	Telocyte	Enterocyte	XCL1	CXCR5	0.0115629	0	TRUE
Dist. Colon	SPF	Mucosa (top)	Telocyte	Enterocyte	BMP6	FSHR	0.0162389	0	TRUE
Dist. Colon	SPF	Mucosa (top)	Telocyte	Enterocyte	FGF7	PDGFRB	0.294287	0	TRUE
Dist. Colon	SPF	Mucosa (top)	Telocyte	Enterocyte	IFNG	ERBB2	0.607393	0	TRUE
Dist. Colon	SPF	Mucosa (top)	Telocyte	Enterocyte	TPSB2	NR1I2	0.921101	0	TRUE
Dist. Colon	SPF	Mucosa (top)	Telocyte	Enterocyte	TNFSF11	EPHB2	0.264522	0	TRUE
Dist. Colon	SPF	Mucosa (top)	Telocyte	Enterocyte	CXCL14	CCR4	0.833233	0	TRUE
Dist. Colon	SPF	Mucosa (top)	Telocyte	Enterocyte	VEGFA	PTPRJ	2.31381	0	TRUE
Dist. Colon	SPF	Mucosa (top)	Telocyte	Enterocyte	FGF2	CHAT	0.0735307	0	TRUE
Dist. Colon	SPF	Mucosa (top)	Telocyte	Enterocyte	IFNG	TLR4	0.213033	0	TRUE
Dist. Colon	SPF	Mucosa (top)	Telocyte	Enterocyte	XCL1	CXCR3	0.0111115	0	TRUE
Dist. Colon	SPF	Mucosa (top)	Telocyte	Enterocyte	BMP4	VEGFA	1.20685	0	TRUE
Dist. Colon	SPF	Mucosa (top)	Telocyte	Enterocyte	HGF	NOS2	0.0704239	0	TRUE
Dist. Colon	SPF	Mucosa (top)	Telocyte	Enterocyte	TGFB1	TLR2	0.216678	0	TRUE
Dist. Colon	SPF	Mucosa (top)	Telocyte	Enterocyte	FGF9	MET	0.718015	0	TRUE
Dist. Colon	SPF	Mucosa (top)	Telocyte	Enterocyte	FGF7	MET	0.679536	0	TRUE
Dist. Colon	SPF	Mucosa (top)	Telocyte	Enterocyte	VEGFB	EGFR	0.308279	0	TRUE
Dist. Colon	SPF	Mucosa (top)	Telocyte	Enterocyte	FGF2	EGFR	0.313584	0	TRUE
Dist. Colon	SPF	Mucosa (top)	Telocyte	Enterocyte	IL6	MET	0.522901	0	TRUE
Dist. Colon	SPF	Mucosa (top)	Telocyte	Enterocyte	IL6	INSR	0.0627177	0	TRUE
Dist. Colon	SPF	Mucosa (top)	Telocyte	Enterocyte	TGFB1	MST1R	0.83367	0	TRUE
Dist. Colon	SPF	Mucosa (top)	Telocyte	Enterocyte	FGF18	MET	0.517275	0	TRUE
Dist. Colon	SPF	Mucosa (top)	Telocyte	Enterocyte	IFNG	TNFRSF14	0.179531	0	TRUE
Dist. Colon	SPF	Mucosa (top)	Telocyte	Enterocyte	CCL4	CXCR2	0.00259857	0.00923954	TRUE
Dist. Colon	SPF	Mucosa (top)	Telocyte	Enterocyte	IL17F	CXCL10	0.0147652	0	TRUE
Dist. Colon	SPF	Mucosa (top)	Telocyte	Enterocyte	FGF2	S1PR1	0.0731022	0	TRUE
Dist. Colon	SPF	Mucosa (top)	Telocyte	Enterocyte	PDGFC	ERBB2	0.623079	0	TRUE
Dist. Colon	SPF	Mucosa (top)	Telocyte	Enterocyte	NR0B2	NR3C1	0.501039	0	TRUE
Dist. Colon	SPF	Mucosa (top)	Telocyte	Enterocyte	CXCL14	CCR3	0.826555	0	TRUE
Dist. Colon	SPF	Mucosa (top)	Telocyte	Enterocyte	VEGFB	FLT4	0.0674125	0	TRUE
Dist. Colon	SPF	Mucosa (top)	Telocyte	Enterocyte	CCL11	CCR9	0.0287246	0	TRUE
Dist. Colon	SPF	Mucosa (top)	Telocyte	Enterocyte	FGF8	MET	0.522321	0	TRUE
Dist. Colon	SPF	Mucosa (top)	Telocyte	Enterocyte	CCL11	CXCR1	0.0264171	0	TRUE
Dist. Colon	SPF	Mucosa (top)	Telocyte	Enterocyte	VEGFC	EGFR	0.254525	0	TRUE
Dist. Colon	SPF	Mucosa (top)	Telocyte	Enterocyte	WNT8B	FZD5	1.30876	0	TRUE
Dist. Colon	SPF	Mucosa (top)	Telocyte	Enterocyte	CSF2	TLR2	0.0611189	0	TRUE
Dist. Colon	SPF	Mucosa (top)	Telocyte	Enterocyte	CXCL12	CXCR2	0.802214	0	TRUE
Dist. Colon	SPF	Mucosa (top)	Telocyte	Enterocyte	IL4	CASP3	0.374127	0	TRUE
Dist. Colon	SPF	Mucosa (top)	Telocyte	Enterocyte	TGFB1	F2RL1	1.04352	0	TRUE
Dist. Colon	SPF	Mucosa (top)	Telocyte	Enterocyte	FGF5	EGFR	0.2672	0	TRUE
Dist. Colon	SPF	Mucosa (top)	Telocyte	Enterocyte	CXCL12	CCR5	0.802068	0	TRUE
Dist. Colon	SPF	Mucosa (top)	Telocyte	Enterocyte	TGFB2	GREM1	0.0529252	0	TRUE
Dist. Colon	SPF	Mucosa (top)	Telocyte	Enterocyte	IFNB1	FAS	0.057973	0	TRUE
Dist. Colon	SPF	Mucosa (top)	Telocyte	Enterocyte	VEGFA	BCL2	0.888751	0	TRUE
Dist. Colon	SPF	Mucosa (top)	Telocyte	Enterocyte	CXCL14	CXCR6	0.827511	0	TRUE
Dist. Colon	SPF	Mucosa (top)	Telocyte	Enterocyte	IFNG	IL15	0.106326	0	TRUE
Dist. Colon	SPF	Mucosa (top)	Telocyte	Enterocyte	FGF11	MET	0.599471	0	TRUE
Dist. Colon	SPF	Mucosa (top)	Telocyte	Enterocyte	HGF	FLT4	0.0514335	0	TRUE
Dist. Colon	SPF	Mucosa (top)	Telocyte	Enterocyte	PGF	ERBB2	0.61409	0	TRUE
Dist. Colon	SPF	Mucosa (top)	Telocyte	Enterocyte	BMP6	ESR1	0.0284088	0	TRUE
Dist. Colon	SPF	Mucosa (top)	Telocyte	Enterocyte	CXCL14	CXCR1	0.826325	0	TRUE
Dist. Colon	SPF	Mucosa (top)	Telocyte	Enterocyte	FGF3	MET	0.516652	0	TRUE
Dist. Colon	SPF	Mucosa (top)	Telocyte	Enterocyte	VEGFD	PDGFRB	0.191321	0	TRUE
Dist. Colon	SPF	Mucosa (top)	Telocyte	Enterocyte	FGF7	ESR1	0.177656	0	TRUE
Dist. Colon	SPF	Mucosa (top)	Telocyte	Enterocyte	TGFB1	PTGS2	0.158224	0	TRUE
Dist. Colon	SPF	Mucosa (top)	Telocyte	Enterocyte	WNT9A	FZD5	1.3169	0	TRUE
Dist. Colon	SPF	Mucosa (top)	Telocyte	Enterocyte	CXCL14	CCR9	0.828633	0	TRUE
Dist. Colon	SPF	Mucosa (top)	Telocyte	Enterocyte	CCL11	CCR1	0.029708	0	TRUE
Dist. Colon	SPF	Mucosa (top)	Telocyte	Enterocyte	VEGFA	MET	1.39452	0	TRUE
Dist. Colon	SPF	Mucosa (top)	Telocyte	Enterocyte	VEGFC	ERBB2	0.619826	0	TRUE
Dist. Colon	SPF	Mucosa (top)	Telocyte	Enterocyte	VEGFD	ERBB2	0.667737	0	TRUE
Dist. Colon	SPF	Mucosa (top)	Telocyte	Enterocyte	TGFB1	IL17A	0.157101	0	TRUE
Dist. Colon	SPF	Mucosa (top)	Telocyte	Enterocyte	VEGFA	FLT4	0.879524	0	TRUE
Dist. Colon	SPF	Mucosa (top)	Telocyte	Enterocyte	PGF	MET	0.522922	0	TRUE
Dist. Colon	SPF	Mucosa (top)	Telocyte	Enterocyte	TGFB1	PTGER2	0.158163	0	TRUE
Dist. Colon	SPF	Mucosa (top)	Telocyte	Enterocyte	CCL11	CCR8	0.0271524	0	TRUE
Dist. Colon	SPF	Mucosa (top)	Telocyte	Enterocyte	CCL11	CXCR6	0.0276033	0	TRUE
Dist. Colon	SPF	Mucosa (top)	Telocyte	Enterocyte	CCL11	XCR1	0.0266386	0	TRUE
Dist. Colon	SPF	Mucosa (top)	Telocyte	Enterocyte	PPBP	CCR7	0.0166147	0	TRUE
Dist. Colon	SPF	Mucosa (top)	Telocyte	Enterocyte	VEGFC	MET	0.528659	0	TRUE
Dist. Colon	SPF	Mucosa (top)	Telocyte	Enterocyte	CSF2	PPARG	0.30963	0	TRUE
Dist. Colon	SPF	Mucosa (top)	Telocyte	Enterocyte	FGF9	PDGFRB	0.332766	0	TRUE
Dist. Colon	SPF	Mucosa (top)	Telocyte	Enterocyte	WNT6	FZD5	1.31038	0	TRUE
Dist. Colon	SPF	Mucosa (top)	Telocyte	Enterocyte	PDGFD	ERBB2	0.633188	0	TRUE
Dist. Colon	SPF	Mucosa (top)	Telocyte	Enterocyte	GDNF	LTK	0.110484	0	TRUE
Dist. Colon	SPF	Mucosa (top)	Telocyte	Enterocyte	CCL11	CCR4	0.033325	0	TRUE
Dist. Colon	SPF	Mucosa (top)	Telocyte	Enterocyte	CXCL13	CCR7	0.0278696	0	TRUE
Dist. Colon	SPF	Mucosa (top)	Telocyte	Enterocyte	FGF7	SCNN1A	1.83504	0	TRUE
Dist. Colon	SPF	Mucosa (top)	Telocyte	Enterocyte	XCL1	CCR6	0.014634	0.0267033	TRUE
Dist. Colon	SPF	Mucosa (top)	Telocyte	Enterocyte	IL6	CCR7	0.0232803	0	TRUE
Dist. Colon	SPF	Mucosa (top)	Telocyte	Enterocyte	FGF8	EGFR	0.248188	0	TRUE
Dist. Colon	SPF	Mucosa (top)	Telocyte	Enterocyte	CXCL12	CX3CR1	0.802648	0	TRUE
Dist. Colon	SPF	Mucosa (top)	Telocyte	Enterocyte	IGF2	S1PR1	0.045316	0	TRUE
Dist. Colon	SPF	Mucosa (top)	Telocyte	Enterocyte	FGF20	MET	0.515894	0	TRUE
Dist. Colon	SPF	Mucosa (top)	Telocyte	Enterocyte	FGF2	CXCR4	0.083906	0	TRUE
Dist. Colon	SPF	Mucosa (top)	Telocyte	Enterocyte	CCL11	CCR7	0.041927	0	TRUE
Dist. Colon	SPF	Mucosa (top)	Telocyte	Enterocyte	CXCL14	CXCR2	0.826571	0	TRUE
Dist. Colon	SPF	Mucosa (top)	Telocyte	Enterocyte	CXCL14	CCR10	0.826353	0	TRUE
Dist. Colon	SPF	Mucosa (top)	Telocyte	Enterocyte	TGFB1	MET	0.672217	0	TRUE
Dist. Colon	SPF	Mucosa (top)	Telocyte	Enterocyte	CXCL12	CCR7	0.817478	0	TRUE
Dist. Colon	SPF	Mucosa (top)	Telocyte	Enterocyte	PDGFC	MET	0.531911	0	TRUE
Dist. Colon	SPF	Mucosa (top)	Telocyte	Enterocyte	TGFB1	EPHB2	0.417699	0	TRUE
Dist. Colon	SPF	Mucosa (top)	Telocyte	Enterocyte	PDGFC	EGFR	0.257778	0.0238235	TRUE
Dist. Colon	SPF	Mucosa (top)	Telocyte	Enterocyte	CXCL12	CCR3	0.802198	0	TRUE
Dist. Colon	SPF	Mucosa (top)	Telocyte	Enterocyte	TNF	F2RL1	0.887941	0	TRUE
Dist. Colon	SPF	Mucosa (top)	Telocyte	Enterocyte	IGF1	EGFR	0.260255	0	TRUE
Dist. Colon	SPF	Mucosa (top)	Telocyte	Enterocyte	XCL1	CXCR1	0.00749772	0	TRUE
Dist. Colon	SPF	Mucosa (top)	Telocyte	Enterocyte	IL6	TLR4	0.219709	0	TRUE
Dist. Colon	SPF	Mucosa (top)	Telocyte	Enterocyte	CXCL12	CCR1	0.805259	0	TRUE
Dist. Colon	SPF	Mucosa (top)	Telocyte	Enterocyte	FGF5	MET	0.541334	0	TRUE
Dist. Colon	SPF	Mucosa (top)	Telocyte	Enterocyte	CXCL12	NOS2	0.821089	0	TRUE
Dist. Colon	SPF	Mucosa (top)	Telocyte	Enterocyte	NR0B2	NOS2	0.0232927	0.0238235	TRUE
Dist. Colon	SPF	Mucosa (top)	Telocyte	Enterocyte	FGF2	MET	0.587718	0	TRUE
Dist. Colon	SPF	Mucosa (top)	Telocyte	Enterocyte	FGF7	VEGFA	0.5406	0	TRUE
Dist. Colon	SPF	Mucosa (top)	Telocyte	Enterocyte	FGF2	TNFRSF11B	0.0736845	0	TRUE
Dist. Colon	SPF	Mucosa (top)	Telocyte	Enterocyte	FGF2	PTGS2	0.0737247	0	TRUE
Dist. Colon	SPF	Mucosa (top)	Telocyte	Enterocyte	NR0B2	TNF	0.00865977	0.0121652	TRUE
Dist. Colon	SPF	Mucosa (top)	Telocyte	Enterocyte	CXCL13	CCR4	0.0192676	0	TRUE
Dist. Colon	SPF	Mucosa (top)	Telocyte	Enterocyte	FGF23	EGFR	0.242128	0.0150744	TRUE
Dist. Colon	SPF	Mucosa (top)	Telocyte	Enterocyte	TNFSF12	TNFRSF13B	0.132134	0	TRUE
Dist. Colon	SPF	Mucosa (top)	Telocyte	Enterocyte	CXCL13	CCR8	0.013095	0	TRUE
Dist. Colon	SPF	Mucosa (top)	Telocyte	Enterocyte	BMP2	FGFR3	0.760626	0.0121652	TRUE
Dist. Colon	SPF	Mucosa (top)	Telocyte	Enterocyte	PDGFD	MET	0.54202	0	TRUE
Dist. Colon	SPF	Mucosa (top)	Telocyte	Enterocyte	TGFB1	CSF1	0.157744	0	TRUE
Dist. Colon	SPF	Mucosa (top)	Telocyte	Enterocyte	FGF16	EGFR	0.243299	0	TRUE
Dist. Colon	SPF	Mucosa (top)	Telocyte	Enterocyte	FGF21	MET	0.520931	0	TRUE
Dist. Colon	SPF	Mucosa (top)	Telocyte	Enterocyte	CXCL14	XCR1	0.826547	0	TRUE
Dist. Colon	SPF	Mucosa (top)	Telocyte	Enterocyte	FGF7	EGFR	0.405403	0	TRUE
Dist. Colon	SPF	Mucosa (top)	Telocyte	Enterocyte	PDGFB	MET	0.535389	0	TRUE
Dist. Colon	SPF	Mucosa (top)	Telocyte	Enterocyte	CXCL12	CXCR5	0.806033	0	TRUE
Dist. Colon	SPF	Mucosa (top)	Telocyte	Enterocyte	WNT16	FZD5	1.32003	0	TRUE
Dist. Colon	SPF	Mucosa (top)	Telocyte	Enterocyte	HGF	AR	0.052584	0	TRUE
Dist. Colon	SPF	Mucosa (top)	Telocyte	Enterocyte	CXCL13	CXCR6	0.0135459	0	TRUE
Dist. Colon	SPF	Mucosa (top)	Telocyte	Enterocyte	IL21	IL15	0.114512	0	TRUE
Dist. Colon	SPF	Mucosa (top)	Telocyte	Enterocyte	CXCL13	XCR1	0.0125813	0	TRUE
Dist. Colon	SPF	Mucosa (top)	Telocyte	Enterocyte	VEGFD	MET	0.57657	0	TRUE
Dist. Colon	SPF	Mucosa (top)	Telocyte	Enterocyte	XCL1	CCR8	0.00823295	0	TRUE
Dist. Colon	SPF	Mucosa (top)	Telocyte	Enterocyte	CCL11	CCR6	0.0335535	0	TRUE
Dist. Colon	SPF	Mucosa (top)	Telocyte	Enterocyte	FGF16	MET	0.517432	0	TRUE
Dist. Colon	SPF	Mucosa (top)	Telocyte	Enterocyte	TGFB1	AR	0.158367	0	TRUE
Dist. Colon	SPF	Mucosa (top)	Telocyte	Enterocyte	IFNG	PPARG	0.309197	0	TRUE
Dist. Colon	SPF	Mucosa (top)	Telocyte	Enterocyte	VEGFA	IGF1R	0.928821	0	TRUE
Dist. Colon	SPF	Mucosa (top)	Telocyte	Enterocyte	PF4	CCR7	0.0302782	0.0353455	TRUE
Dist. Colon	SPF	Mucosa (top)	Telocyte	Enterocyte	TGFB1	CCR5	0.157187	0	TRUE
Dist. Colon	SPF	Mucosa (top)	Telocyte	Enterocyte	IL11	CNTFR	0.0193704	0	TRUE
Dist. Colon	SPF	Mucosa (top)	Telocyte	Enterocyte	CLCF1	IL27RA	0.0841042	0	TRUE
Dist. Colon	SPF	Mucosa (top)	Telocyte	Enterocyte	IL6	CNTFR	0.0207969	0.0267033	TRUE
Dist. Colon	SPF	Mucosa (top)	Telocyte	Enterocyte	IL6	IL31RA	0.0103038	0.00618321	TRUE
Dist. Colon	SPF	Mucosa (top)	Telocyte	Enterocyte	IL11	IL31RA	0.00887722	0	TRUE
Dist. Colon	SPF	Mucosa (top)	Telocyte	Enterocyte	CLCF1	IL13RA2	0.0891257	0	TRUE
Dist. Colon	SPF	Mucosa (top)	Telocyte	Enterocyte	IL12A	IL23R	0.00754294	0	TRUE
Dist. Colon	SPF	Mucosa (top)	Telocyte	Enterocyte	CLCF1	IL31RA	0.0811845	0	TRUE
Dist. Colon	SPF	Mucosa (top)	Telocyte	Enterocyte	IL11	IL13RA2	0.0168184	0	TRUE
Dist. Colon	SPF	Mucosa (top)	Telocyte	Enterocyte	CLCF1	OSMR	0.0805844	0	TRUE
Dist. Colon	SPF	Mucosa (top)	Telocyte	Enterocyte	TNF	TNFRSF14	0.179945	0	TRUE
Dist. Colon	SPF	Mucosa (top)	Telocyte	Enterocyte	RSPO1	WNT3A	0.0197394	0	TRUE
Dist. Colon	SPF	Mucosa (top)	Telocyte	Enterocyte	RSPO3	WNT6	0.0113151	0.0494731	TRUE
Dist. Colon	SPF	Mucosa (top)	Telocyte	Enterocyte	RSPO2	WNT6	0.00749798	0.0295981	TRUE
Dist. Colon	SPF	Mucosa (top)	Telocyte	Enterocyte	RSPO1	WNT6	0.0223769	0	TRUE
Dist. Colon	SPF	Mucosa (top)	Telocyte	Enterocyte	RSPO4	WNT6	0.0134505	0.0466187	TRUE
Dist. Colon	SPF	Mucosa (top)	Telocyte	Enterocyte	HGF	EPHA2	0.260825	0	TRUE
Dist. Colon	SPF	Mucosa (top)	Telocyte	Enterocyte	WNT5A	RORA	0.890067	0	TRUE
Dist. Colon	SPF	Mucosa (top)	Telocyte	Enterocyte	NTF3	RET	0.115981	0	TRUE
Dist. Colon	SPF	Mucosa (top)	Telocyte	Enterocyte	IGF2	ESR1	0.0580509	0	TRUE
Dist. Colon	SPF	Mucosa (top)	Telocyte	Enterocyte	NRG1	ESR1	0.282388	0	TRUE
Dist. Colon	SPF	Mucosa (top)	Telocyte	Enterocyte	TNF	EPHA2	0.211031	0	TRUE
Dist. Colon	SPF	Mucosa (top)	Telocyte	Enterocyte	EGF	EPHA2	0.214593	0	TRUE
Dist. Colon	SPF	Mucosa (top)	Telocyte	Enterocyte	IL1B	IFNAR1	0.204583	0	TRUE
Dist. Colon	SPF	Mucosa (top)	Telocyte	Enterocyte	IL12A	PPARG	0.315406	0	TRUE
Dist. Colon	SPF	Mucosa (top)	Telocyte	Enterocyte	FGF7	PGR	0.164913	0	TRUE
Dist. Colon	SPF	Mucosa (top)	Telocyte	Enterocyte	HGF	MST1R	0.727887	0	TRUE
Dist. Colon	SPF	Mucosa (top)	Telocyte	Enterocyte	IL25	EGFR	0.24511	0	TRUE
Dist. Colon	SPF	Mucosa (top)	Telocyte	Enterocyte	IL33	EGFR	0.24322	0	TRUE
Dist. Colon	SPF	Mucosa (top)	Telocyte	Enterocyte	NRG1	AR	0.270419	0	TRUE
Dist. Colon	SPF	Mucosa (top)	Telocyte	Enterocyte	TNF	ERBB2	0.607807	0	TRUE
Dist. Colon	SPF	Mucosa (top)	Telocyte	Enterocyte	IGF1	TH	0.0204844	0	TRUE
Dist. Colon	SPF	Mucosa (top)	Telocyte	Enterocyte	IGF1	NOS1	0.0191535	0	TRUE
Dist. Colon	SPF	Mucosa (top)	Telocyte	Enterocyte	HGF	INSR	0.10625	0	TRUE
Dist. Colon	SPF	Mucosa (top)	Telocyte	Enterocyte	CXCL12	ESR2	0.835083	0	TRUE
Dist. Colon	SPF	Mucosa (top)	Telocyte	Enterocyte	IL1B	NR2C2	0.520424	0	TRUE
Dist. Colon	SPF	Mucosa (top)	Telocyte	Macrophage (Itgax+)	JAG2	NOTCH1	0.243285	0	TRUE
Dist. Colon	SPF	Mucosa (top)	Telocyte	Macrophage (Itgax+)	DLL1	NOTCH1	0.461599	0	TRUE
Dist. Colon	SPF	Mucosa (top)	Telocyte	Macrophage (Itgax+)	WNT1	NOTCH1	0.23443	0	TRUE
Dist. Colon	SPF	Mucosa (top)	Telocyte	Macrophage (Itgax+)	JAG1	NOTCH1	0.267974	0	TRUE
Dist. Colon	SPF	Mucosa (top)	Telocyte	Macrophage (Itgax+)	WNT5A	FZD2	0.889381	0	TRUE
Dist. Colon	SPF	Mucosa (top)	Telocyte	Macrophage (Itgax+)	IL10	IL10RA	0.828552	0	TRUE
Dist. Colon	SPF	Mucosa (top)	Telocyte	Macrophage (Itgax+)	IGF2	IGF1R	0.149351	0.00407718	TRUE
Dist. Colon	SPF	Mucosa (top)	Telocyte	Macrophage (Itgax+)	CXCL9	CXCR3	0.026188	0	TRUE
Dist. Colon	SPF	Mucosa (top)	Telocyte	Macrophage (Itgax+)	CCL4	CCR5	0.251393	0	TRUE
Dist. Colon	SPF	Mucosa (top)	Telocyte	Macrophage (Itgax+)	IL6	IL6ST	0.516561	0	TRUE
Dist. Colon	SPF	Mucosa (top)	Telocyte	Macrophage (Itgax+)	CD40LG	CD40	0.0416759	0	TRUE
Dist. Colon	SPF	Mucosa (top)	Telocyte	Macrophage (Itgax+)	CXCL10	CXCR3	0.0304232	0	TRUE
Dist. Colon	SPF	Mucosa (top)	Telocyte	Macrophage (Itgax+)	CSF3	CSF3R	0.101528	0	TRUE
Dist. Colon	SPF	Mucosa (top)	Telocyte	Macrophage (Itgax+)	CSF2	CSF2RA	0.907199	0	TRUE
Dist. Colon	SPF	Mucosa (top)	Telocyte	Macrophage (Itgax+)	TGFB1	NOS2	0.160835	0	TRUE
Dist. Colon	SPF	Mucosa (top)	Telocyte	Macrophage (Itgax+)	TNF	TNFRSF1B	0.546147	0	TRUE
Dist. Colon	SPF	Mucosa (top)	Telocyte	Macrophage (Itgax+)	TNFRSF1B	TNF	0.215956	0.00407718	TRUE
Dist. Colon	SPF	Mucosa (top)	Telocyte	Macrophage (Itgax+)	WNT5A	ROR2	0.89268	0	TRUE
Dist. Colon	SPF	Mucosa (top)	Telocyte	Macrophage (Itgax+)	JAG1	NOTCH2	0.430304	0	TRUE
Dist. Colon	SPF	Mucosa (top)	Telocyte	Macrophage (Itgax+)	TGFB1	ACVRL1	0.533494	0	TRUE
Dist. Colon	SPF	Mucosa (top)	Telocyte	Macrophage (Itgax+)	WNT4	FZD6	0.74764	0	TRUE
Dist. Colon	SPF	Mucosa (top)	Telocyte	Macrophage (Itgax+)	JAG2	NOTCH2	0.405616	0	TRUE
Dist. Colon	SPF	Mucosa (top)	Telocyte	Macrophage (Itgax+)	TGFB3	TGFBR2	0.628606	0	TRUE
Dist. Colon	SPF	Mucosa (top)	Telocyte	Macrophage (Itgax+)	TGFB2	TGFBR2	0.628855	0	TRUE
Dist. Colon	SPF	Mucosa (top)	Telocyte	Macrophage (Itgax+)	TGFB2	TGFBR1	0.604049	0	TRUE
Dist. Colon	SPF	Mucosa (top)	Telocyte	Macrophage (Itgax+)	CXCL11	CXCR3	0.024393	0	TRUE
Dist. Colon	SPF	Mucosa (top)	Telocyte	Macrophage (Itgax+)	WNT5A	FZD1	0.904837	0	TRUE
Dist. Colon	SPF	Mucosa (top)	Telocyte	Macrophage (Itgax+)	KDR	CSF2RB	0.723185	0	TRUE
Dist. Colon	SPF	Mucosa (top)	Telocyte	Macrophage (Itgax+)	KIT	CSF2RB	0.723279	0	TRUE
Dist. Colon	SPF	Mucosa (top)	Telocyte	Macrophage (Itgax+)	IL7	IL7R	0.0845196	0	TRUE
Dist. Colon	SPF	Mucosa (top)	Telocyte	Macrophage (Itgax+)	TGFB1	TGFBR2	0.736917	0	TRUE
Dist. Colon	SPF	Mucosa (top)	Telocyte	Macrophage (Itgax+)	TGFB1	TGFBR1	0.71211	0	TRUE
Dist. Colon	SPF	Mucosa (top)	Telocyte	Macrophage (Itgax+)	DLL1	NOTCH2	0.62393	0	TRUE
Dist. Colon	SPF	Mucosa (top)	Telocyte	Macrophage (Itgax+)	DLL1	NOTCH3	0.238869	0	TRUE
Dist. Colon	SPF	Mucosa (top)	Telocyte	Macrophage (Itgax+)	LIF	LIFR	0.231516	0	TRUE
Dist. Colon	SPF	Mucosa (top)	Telocyte	Macrophage (Itgax+)	TSLP	CRLF2	0.0455484	0	TRUE
Dist. Colon	SPF	Mucosa (top)	Telocyte	Macrophage (Itgax+)	IFNA13	IFNAR1	0.285102	0	TRUE
Dist. Colon	SPF	Mucosa (top)	Telocyte	Macrophage (Itgax+)	IFNB1	IFNAR1	0.287695	0	TRUE
Dist. Colon	SPF	Mucosa (top)	Telocyte	Macrophage (Itgax+)	IFNA13	IFNAR2	0.168133	0	TRUE
Dist. Colon	SPF	Mucosa (top)	Telocyte	Macrophage (Itgax+)	IFNB1	IFNAR2	0.170726	0	TRUE
Dist. Colon	SPF	Mucosa (top)	Telocyte	Macrophage (Itgax+)	DLL3	NOTCH1	0.233957	0	TRUE
Dist. Colon	SPF	Mucosa (top)	Telocyte	Macrophage (Itgax+)	IL7R	CRLF2	0.0400552	0	TRUE
Dist. Colon	SPF	Mucosa (top)	Telocyte	Macrophage (Itgax+)	WNT5A	FZD4	0.901424	0	TRUE
Dist. Colon	SPF	Mucosa (top)	Telocyte	Macrophage (Itgax+)	DLL4	NOTCH1	0.238586	0	TRUE
Dist. Colon	SPF	Mucosa (top)	Telocyte	Macrophage (Itgax+)	LIFR	IL6ST	0.622683	0	TRUE
Dist. Colon	SPF	Mucosa (top)	Telocyte	Macrophage (Itgax+)	IL21	IL21R	0.206986	0	TRUE
Dist. Colon	SPF	Mucosa (top)	Telocyte	Macrophage (Itgax+)	INHBA	ACVR2B	0.132795	0.0309062	TRUE
Dist. Colon	SPF	Mucosa (top)	Telocyte	Macrophage (Itgax+)	BMP4	BMPR2	1.00749	0	TRUE
Dist. Colon	SPF	Mucosa (top)	Telocyte	Macrophage (Itgax+)	CTF1	IL6ST	0.513201	0	TRUE
Dist. Colon	SPF	Mucosa (top)	Telocyte	Macrophage (Itgax+)	FGF7	FGFR2	0.187455	0.00804636	TRUE
Dist. Colon	SPF	Mucosa (top)	Telocyte	Macrophage (Itgax+)	FGF9	FGF10	0.205534	0	TRUE
Dist. Colon	SPF	Mucosa (top)	Telocyte	Macrophage (Itgax+)	EFNA5	EPHA5	0.0112894	0	TRUE
Dist. Colon	SPF	Mucosa (top)	Telocyte	Macrophage (Itgax+)	EFNA5	EPHA3	0.0102792	0.00407718	TRUE
Dist. Colon	SPF	Mucosa (top)	Telocyte	Macrophage (Itgax+)	GDNF	RET	0.100266	0	TRUE
Dist. Colon	SPF	Mucosa (top)	Telocyte	Macrophage (Itgax+)	IGF1	ESR1	0.0365127	0.0119313	TRUE
Dist. Colon	SPF	Mucosa (top)	Telocyte	Macrophage (Itgax+)	CSF1	CSF2RA	1.16032	0	TRUE
Dist. Colon	SPF	Mucosa (top)	Telocyte	Macrophage (Itgax+)	CSF3	CSF2RA	0.907677	0	TRUE
Dist. Colon	SPF	Mucosa (top)	Telocyte	Macrophage (Itgax+)	DLL3	NOTCH2	0.396288	0	TRUE
Dist. Colon	SPF	Mucosa (top)	Telocyte	Macrophage (Itgax+)	WNT4	FZD3	0.749793	0	TRUE
Dist. Colon	SPF	Mucosa (top)	Telocyte	Macrophage (Itgax+)	GDF11	ACVR2B	0.182702	0	TRUE
Dist. Colon	SPF	Mucosa (top)	Telocyte	Macrophage (Itgax+)	CSF1	CSF3R	0.354168	0	TRUE
Dist. Colon	SPF	Mucosa (top)	Telocyte	Macrophage (Itgax+)	CSF2	CSF3R	0.10105	0	TRUE
Dist. Colon	SPF	Mucosa (top)	Telocyte	Macrophage (Itgax+)	IFNK	IFNAR1	0.286452	0	TRUE
Dist. Colon	SPF	Mucosa (top)	Telocyte	Macrophage (Itgax+)	IFNK	IFNAR2	0.169483	0	TRUE
Dist. Colon	SPF	Mucosa (top)	Telocyte	Macrophage (Itgax+)	CTF1	LIFR	0.220582	0	TRUE
Dist. Colon	SPF	Mucosa (top)	Telocyte	Macrophage (Itgax+)	FGF9	FGFR3	0.206182	0	TRUE
Dist. Colon	SPF	Mucosa (top)	Telocyte	Macrophage (Itgax+)	BDNF	NTRK2	0.00839684	0	TRUE
Dist. Colon	SPF	Mucosa (top)	Telocyte	Macrophage (Itgax+)	NTF3	NTRK3	0.11472	0	TRUE
Dist. Colon	SPF	Mucosa (top)	Telocyte	Macrophage (Itgax+)	EFNA2	EPHA7	0.0424968	0	TRUE
Dist. Colon	SPF	Mucosa (top)	Telocyte	Macrophage (Itgax+)	EFNA2	EPHA8	0.042664	0	TRUE
Dist. Colon	SPF	Mucosa (top)	Telocyte	Macrophage (Itgax+)	EFNA5	EPHA8	0.0089132	0	TRUE
Dist. Colon	SPF	Mucosa (top)	Telocyte	Macrophage (Itgax+)	EFNA2	EPHA5	0.0450402	0	TRUE
Dist. Colon	SPF	Mucosa (top)	Telocyte	Macrophage (Itgax+)	WNT5A	ROR1	0.889988	0	TRUE
Dist. Colon	SPF	Mucosa (top)	Telocyte	Macrophage (Itgax+)	CXCL12	ACKR3	0.82622	0	TRUE
Dist. Colon	SPF	Mucosa (top)	Telocyte	Macrophage (Itgax+)	CCL3	CCR1	0.194271	0	TRUE
Dist. Colon	SPF	Mucosa (top)	Telocyte	Macrophage (Itgax+)	CCL7	CCR1	0.195931	0	TRUE
Dist. Colon	SPF	Mucosa (top)	Telocyte	Macrophage (Itgax+)	CCL4	CCR1	0.194663	0	TRUE
Dist. Colon	SPF	Mucosa (top)	Telocyte	Macrophage (Itgax+)	CCL2	CCR2	0.0692909	0	TRUE
Dist. Colon	SPF	Mucosa (top)	Telocyte	Macrophage (Itgax+)	CCL7	CCR2	0.0693347	0	TRUE
Dist. Colon	SPF	Mucosa (top)	Telocyte	Macrophage (Itgax+)	CCL11	CCR2	0.0921313	0	TRUE
Dist. Colon	SPF	Mucosa (top)	Telocyte	Macrophage (Itgax+)	CCL11	CCR5	0.275458	0	TRUE
Dist. Colon	SPF	Mucosa (top)	Telocyte	Macrophage (Itgax+)	CCL2	CCR5	0.252617	0	TRUE
Dist. Colon	SPF	Mucosa (top)	Telocyte	Macrophage (Itgax+)	CCL3	CCR5	0.251001	0	TRUE
Dist. Colon	SPF	Mucosa (top)	Telocyte	Macrophage (Itgax+)	CCL7	CCR5	0.252661	0	TRUE
Dist. Colon	SPF	Mucosa (top)	Telocyte	Macrophage (Itgax+)	CCL19	CXCR3	0.0249941	0	TRUE
Dist. Colon	SPF	Mucosa (top)	Telocyte	Macrophage (Itgax+)	CCL20	CXCR3	0.0245391	0	TRUE
Dist. Colon	SPF	Mucosa (top)	Telocyte	Macrophage (Itgax+)	CXCL12	CXCR3	0.825169	0	TRUE
Dist. Colon	SPF	Mucosa (top)	Telocyte	Macrophage (Itgax+)	CCL11	CXCR3	0.049618	0	TRUE
Dist. Colon	SPF	Mucosa (top)	Telocyte	Macrophage (Itgax+)	CCL7	CXCR3	0.0268214	0	TRUE
Dist. Colon	SPF	Mucosa (top)	Telocyte	Macrophage (Itgax+)	CXCL12	CXCR4	1.04318	0	TRUE
Dist. Colon	SPF	Mucosa (top)	Telocyte	Macrophage (Itgax+)	PENK	OPRD1	0.038774	0	TRUE
Dist. Colon	SPF	Mucosa (top)	Telocyte	Macrophage (Itgax+)	EDA	EDAR	0.0173299	0.0157282	TRUE
Dist. Colon	SPF	Mucosa (top)	Telocyte	Macrophage (Itgax+)	EDA	EDA2R	0.0187314	0	TRUE
Dist. Colon	SPF	Mucosa (top)	Telocyte	Macrophage (Itgax+)	WNT5A	FZD6	0.887413	0	TRUE
Dist. Colon	SPF	Mucosa (top)	Telocyte	Macrophage (Itgax+)	RSPO1	LGR5	0.01781	0.0195652	TRUE
Dist. Colon	SPF	Mucosa (top)	Telocyte	Macrophage (Itgax+)	RSPO1	LGR6	0.0183803	0	TRUE
Dist. Colon	SPF	Mucosa (top)	Telocyte	Macrophage (Itgax+)	PENK	MRGPRX1	0.0385464	0	TRUE
Dist. Colon	SPF	Mucosa (top)	Telocyte	Macrophage (Itgax+)	PENK	OPRM1	0.0384354	0	TRUE
Dist. Colon	SPF	Mucosa (top)	Telocyte	Macrophage (Itgax+)	PROK1	PROKR2	0.00634781	0.00804636	TRUE
Dist. Colon	SPF	Mucosa (top)	Telocyte	Macrophage (Itgax+)	XCL1	XCR1	0.0108832	0.0157282	TRUE
Dist. Colon	SPF	Mucosa (top)	Telocyte	Macrophage (Itgax+)	PENK	OPRK1	0.0418056	0	TRUE
Dist. Colon	SPF	Mucosa (top)	Telocyte	Macrophage (Itgax+)	PENK	OPRL1	0.0388925	0	TRUE
Dist. Colon	SPF	Mucosa (top)	Telocyte	Macrophage (Itgax+)	IL34	CSF1R	1.6536	0	TRUE
Dist. Colon	SPF	Mucosa (top)	Telocyte	Macrophage (Itgax+)	VEGFA	FLT1	0.888516	0	TRUE
Dist. Colon	SPF	Mucosa (top)	Telocyte	Macrophage (Itgax+)	BMP4	BMPR1A	0.843639	0	TRUE
Dist. Colon	SPF	Mucosa (top)	Telocyte	Macrophage (Itgax+)	CLCF1	IL6ST	0.587442	0	TRUE
Dist. Colon	SPF	Mucosa (top)	Telocyte	Macrophage (Itgax+)	FGF2	FGFR4	0.0783499	0	TRUE
Dist. Colon	SPF	Mucosa (top)	Telocyte	Macrophage (Itgax+)	IL12A	IL12RB2	0.0180666	0	TRUE
Dist. Colon	SPF	Mucosa (top)	Telocyte	Macrophage (Itgax+)	GDF2	ACVRL1	0.38221	0	TRUE
Dist. Colon	SPF	Mucosa (top)	Telocyte	Macrophage (Itgax+)	WNT3A	FZD3	0.0238049	0	TRUE
Dist. Colon	SPF	Mucosa (top)	Telocyte	Macrophage (Itgax+)	VEGFA	KDR	0.888391	0	TRUE
Dist. Colon	SPF	Mucosa (top)	Telocyte	Macrophage (Itgax+)	IL11	IL6ST	0.515134	0	TRUE
Dist. Colon	SPF	Mucosa (top)	Telocyte	Macrophage (Itgax+)	OSM	LIFR	0.219195	0	TRUE
Dist. Colon	SPF	Mucosa (top)	Telocyte	Macrophage (Itgax+)	WNT5B	FZD6	0.214139	0	TRUE
Dist. Colon	SPF	Mucosa (top)	Telocyte	Macrophage (Itgax+)	WNT5A	FZD3	0.889565	0	TRUE
Dist. Colon	SPF	Mucosa (top)	Telocyte	Macrophage (Itgax+)	CSF1	CSF1R	1.90203	0	TRUE
Dist. Colon	SPF	Mucosa (top)	Telocyte	Macrophage (Itgax+)	OSM	IL6ST	0.511813	0	TRUE
Dist. Colon	SPF	Mucosa (top)	Telocyte	Macrophage (Itgax+)	LIF	IL6ST	0.524135	0	TRUE
Dist. Colon	SPF	Mucosa (top)	Telocyte	Macrophage (Itgax+)	BMP2	BMPR1B	0.689287	0.0309062	TRUE
Dist. Colon	SPF	Mucosa (top)	Telocyte	Macrophage (Itgax+)	WNT5A	LRP6	1.36283	0	TRUE
Dist. Colon	SPF	Mucosa (top)	Telocyte	Macrophage (Itgax+)	WNT4	LRP6	1.22306	0	TRUE
Dist. Colon	SPF	Mucosa (top)	Telocyte	Macrophage (Itgax+)	WNT5B	FZD3	0.216291	0	TRUE
Dist. Colon	SPF	Mucosa (top)	Telocyte	Macrophage (Itgax+)	WNT4	LRP5	0.831256	0	TRUE
Dist. Colon	SPF	Mucosa (top)	Telocyte	Macrophage (Itgax+)	BMP4	BMPR1B	0.831212	0	TRUE
Dist. Colon	SPF	Mucosa (top)	Telocyte	Macrophage (Itgax+)	CSF2	CSF2RB	0.72061	0	TRUE
Dist. Colon	SPF	Mucosa (top)	Telocyte	Macrophage (Itgax+)	DLK1	NOTCH1	0.258052	0	TRUE
Dist. Colon	SPF	Mucosa (top)	Telocyte	Macrophage (Itgax+)	WNT2B	FZD3	0.11454	0	TRUE
Dist. Colon	SPF	Mucosa (top)	Telocyte	Macrophage (Itgax+)	WNT5B	LRP5	0.297754	0	TRUE
Dist. Colon	SPF	Mucosa (top)	Telocyte	Macrophage (Itgax+)	BMP10	ACVRL1	0.378984	0	TRUE
Dist. Colon	SPF	Mucosa (top)	Telocyte	Macrophage (Itgax+)	IL21	IL2RG	0.0360231	0	TRUE
Dist. Colon	SPF	Mucosa (top)	Telocyte	Macrophage (Itgax+)	WNT11	FZD3	0.0111018	0	TRUE
Dist. Colon	SPF	Mucosa (top)	Telocyte	Macrophage (Itgax+)	WNT5A	RYK	0.932834	0	TRUE
Dist. Colon	SPF	Mucosa (top)	Telocyte	Macrophage (Itgax+)	GDNF	GFRA2	0.108157	0	TRUE
Dist. Colon	SPF	Mucosa (top)	Telocyte	Macrophage (Itgax+)	VEGFD	FLT4	0.0623118	0	TRUE
Dist. Colon	SPF	Mucosa (top)	Telocyte	Macrophage (Itgax+)	WNT3A	FZD2	0.0236208	0.00407718	TRUE
Dist. Colon	SPF	Mucosa (top)	Telocyte	Macrophage (Itgax+)	IL4	IL2RG	0.028304	0	TRUE
Dist. Colon	SPF	Mucosa (top)	Telocyte	Macrophage (Itgax+)	TNFSF13B	TNFRSF13B	0.0795546	0.0457771	TRUE
Dist. Colon	SPF	Mucosa (top)	Telocyte	Macrophage (Itgax+)	CCL3	CCR2	0.0676744	0	TRUE
Dist. Colon	SPF	Mucosa (top)	Telocyte	Macrophage (Itgax+)	WNT9A	FZD3	0.0144774	0	TRUE
Dist. Colon	SPF	Mucosa (top)	Telocyte	Macrophage (Itgax+)	WNT16	FZD3	0.01761	0	TRUE
Dist. Colon	SPF	Mucosa (top)	Telocyte	Macrophage (Itgax+)	BMP4	ACVR2A	0.844648	0	TRUE
Dist. Colon	SPF	Mucosa (top)	Telocyte	Macrophage (Itgax+)	BMP4	ACVR2B	0.902201	0	TRUE
Dist. Colon	SPF	Mucosa (top)	Telocyte	Macrophage (Itgax+)	BMP5	ACVR2A	0.932435	0	TRUE
Dist. Colon	SPF	Mucosa (top)	Telocyte	Macrophage (Itgax+)	BMP5	ACVR2B	0.989988	0	TRUE
Dist. Colon	SPF	Mucosa (top)	Telocyte	Macrophage (Itgax+)	BMP5	ACVR1	0.995991	0	TRUE
Dist. Colon	SPF	Mucosa (top)	Telocyte	Macrophage (Itgax+)	BMP5	BMPR1A	0.931425	0	TRUE
Dist. Colon	SPF	Mucosa (top)	Telocyte	Macrophage (Itgax+)	BMP5	BMPR1B	0.918998	0	TRUE
Dist. Colon	SPF	Mucosa (top)	Telocyte	Macrophage (Itgax+)	BMP6	BMPR1B	0.0157102	0	TRUE
Dist. Colon	SPF	Mucosa (top)	Telocyte	Macrophage (Itgax+)	CCL11	ACKR1	0.0318776	0	TRUE
Dist. Colon	SPF	Mucosa (top)	Telocyte	Macrophage (Itgax+)	CCL11	ACKR2	0.0285721	0	TRUE
Dist. Colon	SPF	Mucosa (top)	Telocyte	Macrophage (Itgax+)	CD40LG	ITGAM	0.533698	0	TRUE
Dist. Colon	SPF	Mucosa (top)	Telocyte	Macrophage (Itgax+)	CXCL11	CCR5	0.250232	0	TRUE
Dist. Colon	SPF	Mucosa (top)	Telocyte	Macrophage (Itgax+)	CXCL13	CXCR3	0.0355607	0	TRUE
Dist. Colon	SPF	Mucosa (top)	Telocyte	Macrophage (Itgax+)	DLL4	NOTCH2	0.400917	0	TRUE
Dist. Colon	SPF	Mucosa (top)	Telocyte	Macrophage (Itgax+)	EFNA2	EPHA3	0.04403	0	TRUE
Dist. Colon	SPF	Mucosa (top)	Telocyte	Macrophage (Itgax+)	FGF9	FGFR1	0.299219	0	TRUE
Dist. Colon	SPF	Mucosa (top)	Telocyte	Macrophage (Itgax+)	FGF9	FGFR2	0.225933	0	TRUE
Dist. Colon	SPF	Mucosa (top)	Telocyte	Macrophage (Itgax+)	FGF9	FGFR4	0.208647	0	TRUE
Dist. Colon	SPF	Mucosa (top)	Telocyte	Macrophage (Itgax+)	GDF11	TGFBR1	0.666185	0	TRUE
Dist. Colon	SPF	Mucosa (top)	Telocyte	Macrophage (Itgax+)	GDF9	TGFBR1	0.559548	0	TRUE
Dist. Colon	SPF	Mucosa (top)	Telocyte	Macrophage (Itgax+)	IFNA14	IFNAR2	0.168646	0	TRUE
Dist. Colon	SPF	Mucosa (top)	Telocyte	Macrophage (Itgax+)	IFNA16	IFNAR2	0.168955	0	TRUE
Dist. Colon	SPF	Mucosa (top)	Telocyte	Macrophage (Itgax+)	IFNA5	IFNAR2	0.17374	0	TRUE
Dist. Colon	SPF	Mucosa (top)	Telocyte	Macrophage (Itgax+)	IFNA6	IFNAR2	0.168098	0	TRUE
Dist. Colon	SPF	Mucosa (top)	Telocyte	Macrophage (Itgax+)	IL12B	IL12RB2	0.0125659	0	TRUE
Dist. Colon	SPF	Mucosa (top)	Telocyte	Macrophage (Itgax+)	IL16	CD4	0.624516	0	TRUE
Dist. Colon	SPF	Mucosa (top)	Telocyte	Macrophage (Itgax+)	IL27	IL12RB2	0.0119805	0	TRUE
Dist. Colon	SPF	Mucosa (top)	Telocyte	Macrophage (Itgax+)	LTA	TNFRSF1B	0.545797	0	TRUE
Dist. Colon	SPF	Mucosa (top)	Telocyte	Macrophage (Itgax+)	PF4	CXCR3	0.0379693	0	TRUE
Dist. Colon	SPF	Mucosa (top)	Telocyte	Macrophage (Itgax+)	TGFB3	TGFBR1	0.603799	0	TRUE
Dist. Colon	SPF	Mucosa (top)	Telocyte	Macrophage (Itgax+)	TNFSF12	TNFRSF12A	0.142035	0	TRUE
Dist. Colon	SPF	Mucosa (top)	Telocyte	Macrophage (Itgax+)	TSLP	IL7R	0.0703972	0	TRUE
Dist. Colon	SPF	Mucosa (top)	Telocyte	Macrophage (Itgax+)	VCAN	CD44	0.825312	0	TRUE
Dist. Colon	SPF	Mucosa (top)	Telocyte	Macrophage (Itgax+)	WNT5B	FZD1	0.231563	0	TRUE
Dist. Colon	SPF	Mucosa (top)	Telocyte	Macrophage (Itgax+)	WNT5B	FZD10	0.213016	0	TRUE
Dist. Colon	SPF	Mucosa (top)	Telocyte	Macrophage (Itgax+)	WNT5B	FZD2	0.216107	0	TRUE
Dist. Colon	SPF	Mucosa (top)	Telocyte	Macrophage (Itgax+)	WNT5B	FZD7	0.337134	0	TRUE
Dist. Colon	SPF	Mucosa (top)	Telocyte	Macrophage (Itgax+)	WNT5B	FZD8	0.214545	0	TRUE
Dist. Colon	SPF	Mucosa (top)	Telocyte	Macrophage (Itgax+)	WNT5B	FZD9	0.213758	0	TRUE
Dist. Colon	SPF	Mucosa (top)	Telocyte	Macrophage (Itgax+)	EFNA2	EPHA10	0.0433545	0	TRUE
Dist. Colon	SPF	Mucosa (top)	Telocyte	Macrophage (Itgax+)	EBI3	IL6ST	0.51258	0	TRUE
Dist. Colon	SPF	Mucosa (top)	Telocyte	Macrophage (Itgax+)	TGFB1	CXCR4	0.398303	0	TRUE
Dist. Colon	SPF	Mucosa (top)	Telocyte	Macrophage (Itgax+)	HGF	CD44	0.60883	0	TRUE
Dist. Colon	SPF	Mucosa (top)	Telocyte	Macrophage (Itgax+)	CCL2	CCR1	0.195888	0	TRUE
Dist. Colon	SPF	Mucosa (top)	Telocyte	Macrophage (Itgax+)	IL23A	IL12RB2	0.0143502	0.00407718	TRUE
Dist. Colon	SPF	Mucosa (top)	Telocyte	Macrophage (Itgax+)	APOB	ITGAM	0.538749	0	TRUE
Dist. Colon	SPF	Mucosa (top)	Telocyte	Macrophage (Itgax+)	APOB	ITGB2	0.593287	0	TRUE
Dist. Colon	SPF	Mucosa (top)	Telocyte	Macrophage (Itgax+)	TGFB3	ACVRL1	0.425182	0	TRUE
Dist. Colon	SPF	Mucosa (top)	Telocyte	Macrophage (Itgax+)	INHBA	BAMBI	0.0636017	0	TRUE
Dist. Colon	SPF	Mucosa (top)	Telocyte	Macrophage (Itgax+)	BMP4	LRP6	1.30779	0	TRUE
Dist. Colon	SPF	Mucosa (top)	Telocyte	Macrophage (Itgax+)	GDF11	BMPR1B	0.111712	0	TRUE
Dist. Colon	SPF	Mucosa (top)	Telocyte	Macrophage (Itgax+)	IL1B	ADRB2	0.08306	0	TRUE
Dist. Colon	SPF	Mucosa (top)	Telocyte	Macrophage (Itgax+)	FGF2	CD44	0.630115	0	TRUE
Dist. Colon	SPF	Mucosa (top)	Telocyte	Macrophage (Itgax+)	WNT5A	PTK7	0.901943	0	TRUE
Dist. Colon	SPF	Mucosa (top)	Telocyte	Macrophage (Itgax+)	WNT5A	LRP5	0.971028	0	TRUE
Dist. Colon	SPF	Mucosa (top)	Telocyte	Macrophage (Itgax+)	WNT5A	EPHA7	0.886443	0	TRUE
Dist. Colon	SPF	Mucosa (top)	Telocyte	Macrophage (Itgax+)	WNT5A	PTPRK	0.93134	0	TRUE
Dist. Colon	SPF	Mucosa (top)	Telocyte	Macrophage (Itgax+)	WNT5A	ADRB2	0.964587	0	TRUE
Dist. Colon	SPF	Mucosa (top)	Telocyte	Macrophage (Itgax+)	WNT5A	FZD9	0.887032	0	TRUE
Dist. Colon	SPF	Mucosa (top)	Telocyte	Macrophage (Itgax+)	WNT5A	FZD8	0.887818	0	TRUE
Dist. Colon	SPF	Mucosa (top)	Telocyte	Macrophage (Itgax+)	VCAN	TLR1	0.42739	0	TRUE
Dist. Colon	SPF	Mucosa (top)	Telocyte	Macrophage (Itgax+)	EGF	AXL	1.50656	0	TRUE
Dist. Colon	SPF	Mucosa (top)	Telocyte	Macrophage (Itgax+)	FGF7	FGFR4	0.170169	0	TRUE
Dist. Colon	SPF	Mucosa (top)	Telocyte	Macrophage (Itgax+)	FGF7	FGFR1	0.260741	0	TRUE
Dist. Colon	SPF	Mucosa (top)	Telocyte	Macrophage (Itgax+)	FGF7	FGFR3	0.167703	0	TRUE
Dist. Colon	SPF	Mucosa (top)	Telocyte	Macrophage (Itgax+)	WNT3A	FZD7	0.144648	0.0157282	TRUE
Dist. Colon	SPF	Mucosa (top)	Telocyte	Macrophage (Itgax+)	CXCL13	GRM7	0.0129455	0.00407718	TRUE
Dist. Colon	SPF	Mucosa (top)	Telocyte	Macrophage (Itgax+)	CXCL13	MTNR1A	0.014901	0.0119313	TRUE
Dist. Colon	SPF	Mucosa (top)	Telocyte	Macrophage (Itgax+)	WNT4	FZD8	0.748046	0	TRUE
Dist. Colon	SPF	Mucosa (top)	Telocyte	Macrophage (Itgax+)	WNT4	FZD2	0.749609	0	TRUE
Dist. Colon	SPF	Mucosa (top)	Telocyte	Macrophage (Itgax+)	TNFSF12	TNFRSF25	0.13645	0	TRUE
Dist. Colon	SPF	Mucosa (top)	Telocyte	Macrophage (Itgax+)	BMP1	BMPR2	0.555995	0.00804636	TRUE
Dist. Colon	SPF	Mucosa (top)	Telocyte	Macrophage (Itgax+)	BMP1	BMPR1A	0.392141	0	TRUE
Dist. Colon	SPF	Mucosa (top)	Telocyte	Macrophage (Itgax+)	BMP1	BMPR1B	0.379714	0	TRUE
Dist. Colon	SPF	Mucosa (top)	Telocyte	Macrophage (Itgax+)	VEGFB	RET	0.0689907	0	TRUE
Dist. Colon	SPF	Mucosa (top)	Telocyte	Macrophage (Itgax+)	PENK	GRM7	0.0388775	0	TRUE
Dist. Colon	SPF	Mucosa (top)	Telocyte	Macrophage (Itgax+)	CSF1	SIRPA	0.647744	0	TRUE
Dist. Colon	SPF	Mucosa (top)	Telocyte	Macrophage (Itgax+)	EFNA5	EPHA10	0.00960367	0	TRUE
Dist. Colon	SPF	Mucosa (top)	Telocyte	Macrophage (Itgax+)	CXCL14	CXCR4	1.06754	0	TRUE
Dist. Colon	SPF	Mucosa (top)	Telocyte	Macrophage (Itgax+)	DLL1	NOTCH4	0.251825	0.00407718	TRUE
Dist. Colon	SPF	Mucosa (top)	Telocyte	Macrophage (Itgax+)	CD40LG	ITGB2	0.588236	0	TRUE
Dist. Colon	SPF	Mucosa (top)	Telocyte	Macrophage (Itgax+)	NTF3	NTRK1	0.115357	0	TRUE
Dist. Colon	SPF	Mucosa (top)	Telocyte	Macrophage (Itgax+)	CALCB	GPR84	0.0114751	0.0157282	TRUE
Dist. Colon	SPF	Mucosa (top)	Telocyte	Macrophage (Itgax+)	CXCL12	CD4	1.41239	0	TRUE
Dist. Colon	SPF	Mucosa (top)	Telocyte	Macrophage (Itgax+)	NTF3	NGFR	0.117543	0	TRUE
Dist. Colon	SPF	Mucosa (top)	Telocyte	Macrophage (Itgax+)	IL22	IL10RA	0.826477	0	TRUE
Dist. Colon	SPF	Mucosa (top)	Telocyte	Macrophage (Itgax+)	CXCL13	OPRD1	0.012842	0.00407718	TRUE
Dist. Colon	SPF	Mucosa (top)	Telocyte	Macrophage (Itgax+)	WNT4	SMO	0.866967	0	TRUE
Dist. Colon	SPF	Mucosa (top)	Telocyte	Macrophage (Itgax+)	BMP2	SMO	0.809768	0	TRUE
Dist. Colon	SPF	Mucosa (top)	Telocyte	Macrophage (Itgax+)	SHH	SMO	0.12263	0.00407718	TRUE
Dist. Colon	SPF	Mucosa (top)	Telocyte	Macrophage (Itgax+)	DLK1	NOTCH2	0.420383	0	TRUE
Dist. Colon	SPF	Mucosa (top)	Telocyte	Macrophage (Itgax+)	VCAN	TLR2	0.331725	0	TRUE
Dist. Colon	SPF	Mucosa (top)	Telocyte	Macrophage (Itgax+)	CLCF1	LIFR	0.294823	0	TRUE
Dist. Colon	SPF	Mucosa (top)	Telocyte	Macrophage (Itgax+)	VEGFA	TYRO3	0.884476	0	TRUE
Dist. Colon	SPF	Mucosa (top)	Telocyte	Macrophage (Itgax+)	TNFSF12	TNFRSF8	0.134053	0	TRUE
Dist. Colon	SPF	Mucosa (top)	Telocyte	Macrophage (Itgax+)	WNT3A	LGR5	0.0214374	0	TRUE
Dist. Colon	SPF	Mucosa (top)	Telocyte	Macrophage (Itgax+)	IFNA16	IFNAR1	0.285924	0	TRUE
Dist. Colon	SPF	Mucosa (top)	Telocyte	Macrophage (Itgax+)	IFNA14	IFNAR1	0.285616	0	TRUE
Dist. Colon	SPF	Mucosa (top)	Telocyte	Macrophage (Itgax+)	IFNA5	IFNAR1	0.290709	0	TRUE
Dist. Colon	SPF	Mucosa (top)	Telocyte	Macrophage (Itgax+)	IFNA6	IFNAR1	0.285067	0	TRUE
Dist. Colon	SPF	Mucosa (top)	Telocyte	Macrophage (Itgax+)	GDNF	GFRA3	0.100023	0	TRUE
Dist. Colon	SPF	Mucosa (top)	Telocyte	Macrophage (Itgax+)	NRG1	EGFR	0.30291	0	TRUE
Dist. Colon	SPF	Mucosa (top)	Telocyte	Macrophage (Itgax+)	VEGFA	EGFR	0.913166	0	TRUE
Dist. Colon	SPF	Mucosa (top)	Telocyte	Macrophage (Itgax+)	NTF3	NTRK2	0.121285	0	TRUE
Dist. Colon	SPF	Mucosa (top)	Telocyte	Macrophage (Itgax+)	TNF	NOTCH1	0.234699	0	TRUE
Dist. Colon	SPF	Mucosa (top)	Telocyte	Macrophage (Itgax+)	WNT4	NOTCH1	0.979125	0	TRUE
Dist. Colon	SPF	Mucosa (top)	Telocyte	Macrophage (Itgax+)	CXCL12	ADRA2A	0.803151	0	TRUE
Dist. Colon	SPF	Mucosa (top)	Telocyte	Macrophage (Itgax+)	WNT4	FZD1	0.765065	0	TRUE
Dist. Colon	SPF	Mucosa (top)	Telocyte	Macrophage (Itgax+)	S100A4	CCR5	0.270511	0	TRUE
Dist. Colon	SPF	Mucosa (top)	Telocyte	Macrophage (Itgax+)	IL16	CCR5	0.26313	0	TRUE
Dist. Colon	SPF	Mucosa (top)	Telocyte	Macrophage (Itgax+)	VEGFD	ITGA2	0.0670011	0.0493594	TRUE
Dist. Colon	SPF	Mucosa (top)	Telocyte	Macrophage (Itgax+)	CXCL12	AVPR1A	0.806822	0	TRUE
Dist. Colon	SPF	Mucosa (top)	Telocyte	Macrophage (Itgax+)	CXCL12	MTNR1A	0.804509	0	TRUE
Dist. Colon	SPF	Mucosa (top)	Telocyte	Macrophage (Itgax+)	PENK	MTNR1A	0.040833	0	TRUE
Dist. Colon	SPF	Mucosa (top)	Telocyte	Macrophage (Itgax+)	CALCB	ADRB2	0.0803049	0	TRUE
Dist. Colon	SPF	Mucosa (top)	Telocyte	Macrophage (Itgax+)	TNF	ICOS	0.0134296	0.0421609	TRUE
Dist. Colon	SPF	Mucosa (top)	Telocyte	Macrophage (Itgax+)	CXCL12	CCR4	0.807461	0	TRUE
Dist. Colon	SPF	Mucosa (top)	Telocyte	Macrophage (Itgax+)	IL22	IL21R	0.199493	0	TRUE
Dist. Colon	SPF	Mucosa (top)	Telocyte	Macrophage (Itgax+)	NRG1	ADGRL1	0.315142	0	TRUE
Dist. Colon	SPF	Mucosa (top)	Telocyte	Macrophage (Itgax+)	VEGFA	RET	0.881103	0	TRUE
Dist. Colon	SPF	Mucosa (top)	Telocyte	Macrophage (Itgax+)	TNF	PTPRS	0.234206	0	TRUE
Dist. Colon	SPF	Mucosa (top)	Telocyte	Macrophage (Itgax+)	CXCL12	GRM7	0.802553	0	TRUE
Dist. Colon	SPF	Mucosa (top)	Telocyte	Macrophage (Itgax+)	TNFSF13B	CD40	0.0870398	0	TRUE
Dist. Colon	SPF	Mucosa (top)	Telocyte	Macrophage (Itgax+)	LTB	CD40	0.0616938	0	TRUE
Dist. Colon	SPF	Mucosa (top)	Telocyte	Macrophage (Itgax+)	CCL4	CNR2	0.108024	0	TRUE
Dist. Colon	SPF	Mucosa (top)	Telocyte	Macrophage (Itgax+)	GDNF	EDNRB	0.10957	0	TRUE
Dist. Colon	SPF	Mucosa (top)	Telocyte	Macrophage (Itgax+)	VEGFA	SIRPA	1.27249	0	TRUE
Dist. Colon	SPF	Mucosa (top)	Telocyte	Macrophage (Itgax+)	FGF1	CD44	0.646778	0	TRUE
Dist. Colon	SPF	Mucosa (top)	Telocyte	Macrophage (Itgax+)	VEGFA	GRIN2B	0.880169	0	TRUE
Dist. Colon	SPF	Mucosa (top)	Telocyte	Macrophage (Itgax+)	DHH	SMO	0.122544	0.00407718	TRUE
Dist. Colon	SPF	Mucosa (top)	Telocyte	Macrophage (Itgax+)	BMP8A	TGFBR1	0.556498	0	TRUE
Dist. Colon	SPF	Mucosa (top)	Telocyte	Macrophage (Itgax+)	WNT2B	FZD7	0.235383	0	TRUE
Dist. Colon	SPF	Mucosa (top)	Telocyte	Macrophage (Itgax+)	WNT3A	FZD10	0.0205293	0	TRUE
Dist. Colon	SPF	Mucosa (top)	Telocyte	Macrophage (Itgax+)	WNT5A	FZD7	1.01041	0	TRUE
Dist. Colon	SPF	Mucosa (top)	Telocyte	Macrophage (Itgax+)	WNT9A	FZD10	0.0112018	0.0119313	TRUE
Dist. Colon	SPF	Mucosa (top)	Telocyte	Macrophage (Itgax+)	GHR	EPOR	0.195898	0	TRUE
Dist. Colon	SPF	Mucosa (top)	Telocyte	Macrophage (Itgax+)	KDR	CD44	0.56163	0	TRUE
Dist. Colon	SPF	Mucosa (top)	Telocyte	Macrophage (Itgax+)	WNT4	FZD7	0.870636	0	TRUE
Dist. Colon	SPF	Mucosa (top)	Telocyte	Macrophage (Itgax+)	WNT4	FZD9	0.74726	0	TRUE
Dist. Colon	SPF	Mucosa (top)	Telocyte	Macrophage (Itgax+)	VEGFA	CD44	1.43692	0	TRUE
Dist. Colon	SPF	Mucosa (top)	Telocyte	Macrophage (Itgax+)	FGFR4	PTPRS	0.242378	0	TRUE
Dist. Colon	SPF	Mucosa (top)	Telocyte	Macrophage (Itgax+)	WNT4	FZD10	0.746517	0	TRUE
Dist. Colon	SPF	Mucosa (top)	Telocyte	Macrophage (Itgax+)	WNT9A	FZD9	0.0119442	0	TRUE
Dist. Colon	SPF	Mucosa (top)	Telocyte	Macrophage (Itgax+)	WNT16	FZD10	0.0143344	0.00407718	TRUE
Dist. Colon	SPF	Mucosa (top)	Telocyte	Macrophage (Itgax+)	BMP15	TGFBR1	0.555868	0	TRUE
Dist. Colon	SPF	Mucosa (top)	Telocyte	Macrophage (Itgax+)	WNT2B	FZD10	0.111265	0	TRUE
Dist. Colon	SPF	Mucosa (top)	Telocyte	Macrophage (Itgax+)	IL4	IL21R	0.199267	0	TRUE
Dist. Colon	SPF	Mucosa (top)	Telocyte	Macrophage (Itgax+)	VCAN	TLR6	0.27985	0	TRUE
Dist. Colon	SPF	Mucosa (top)	Telocyte	Macrophage (Itgax+)	EDA	IL1RL1	0.0213143	0	TRUE
Dist. Colon	SPF	Mucosa (top)	Telocyte	Macrophage (Itgax+)	WNT4	FZD4	0.761651	0	TRUE
Dist. Colon	SPF	Mucosa (top)	Telocyte	Macrophage (Itgax+)	WNT9A	FZD7	0.13532	0.0457771	TRUE
Dist. Colon	SPF	Mucosa (top)	Telocyte	Macrophage (Itgax+)	WNT2B	FZD2	0.114356	0	TRUE
Dist. Colon	SPF	Mucosa (top)	Telocyte	Macrophage (Itgax+)	WNT16	FZD9	0.0150768	0	TRUE
Dist. Colon	SPF	Mucosa (top)	Telocyte	Macrophage (Itgax+)	WNT16	FZD7	0.138453	0.027216	TRUE
Dist. Colon	SPF	Mucosa (top)	Telocyte	Macrophage (Itgax+)	WNT2B	FZD9	0.112007	0	TRUE
Dist. Colon	SPF	Mucosa (top)	Telocyte	Macrophage (Itgax+)	MSTN	TGFBR1	0.561079	0	TRUE
Dist. Colon	SPF	Mucosa (top)	Telocyte	Macrophage (Itgax+)	WNT3A	FZD9	0.0212718	0	TRUE
Dist. Colon	SPF	Mucosa (top)	Telocyte	Macrophage (Itgax+)	IL6ST	EPOR	0.759264	0	TRUE
Dist. Colon	SPF	Mucosa (top)	Telocyte	Macrophage (Itgax+)	VCAN	TLR3	0.283606	0	TRUE
Dist. Colon	SPF	Mucosa (top)	Telocyte	Macrophage (Itgax+)	VEGFA	EPHB2	0.882287	0	TRUE
Dist. Colon	SPF	Mucosa (top)	Telocyte	Macrophage (Itgax+)	BMP4	ACVR1	0.908205	0	TRUE
Dist. Colon	SPF	Mucosa (top)	Telocyte	Macrophage (Itgax+)	CCL1	CCR1	0.195112	0	TRUE
Dist. Colon	SPF	Mucosa (top)	Telocyte	Macrophage (Itgax+)	TGFB2	TGFB1	0.606776	0	TRUE
Dist. Colon	SPF	Mucosa (top)	Telocyte	Macrophage (Itgax+)	BMP3	TGFB1	0.677252	0	TRUE
Dist. Colon	SPF	Mucosa (top)	Telocyte	Macrophage (Itgax+)	CSF1	TNF	0.274203	0	TRUE
Dist. Colon	SPF	Mucosa (top)	Telocyte	Macrophage (Itgax+)	IFNG	TNF	0.0206521	0	TRUE
Dist. Colon	SPF	Mucosa (top)	Telocyte	Macrophage (Itgax+)	KIT	CSF2RA	0.909869	0	TRUE
Dist. Colon	SPF	Mucosa (top)	Telocyte	Macrophage (Itgax+)	BMP2	ACVRL1	1.06514	0	TRUE
Dist. Colon	SPF	Mucosa (top)	Telocyte	Macrophage (Itgax+)	BMP4	ACVRL1	1.20707	0	TRUE
Dist. Colon	SPF	Mucosa (top)	Telocyte	Macrophage (Itgax+)	BMP5	ACVRL1	1.29485	0	TRUE
Dist. Colon	SPF	Mucosa (top)	Telocyte	Macrophage (Itgax+)	BMP5	BMPR2	1.09528	0	TRUE
Dist. Colon	SPF	Mucosa (top)	Telocyte	Macrophage (Itgax+)	BMP6	ACVRL1	0.391566	0	TRUE
Dist. Colon	SPF	Mucosa (top)	Telocyte	Macrophage (Itgax+)	BMP8A	ACVRL1	0.377882	0	TRUE
Dist. Colon	SPF	Mucosa (top)	Telocyte	Macrophage (Itgax+)	BMP8B	ACVRL1	0.377501	0	TRUE
Dist. Colon	SPF	Mucosa (top)	Telocyte	Macrophage (Itgax+)	CSF3	CSF1R	1.64939	0	TRUE
Dist. Colon	SPF	Mucosa (top)	Telocyte	Macrophage (Itgax+)	CSF2	CSF1R	1.64891	0	TRUE
Dist. Colon	SPF	Mucosa (top)	Telocyte	Macrophage (Itgax+)	CSF3	CSF2RB	0.721087	0	TRUE
Dist. Colon	SPF	Mucosa (top)	Telocyte	Macrophage (Itgax+)	GDF1	TGFBR1	0.556869	0	TRUE
Dist. Colon	SPF	Mucosa (top)	Telocyte	Macrophage (Itgax+)	GDF10	TGFBR1	0.55728	0	TRUE
Dist. Colon	SPF	Mucosa (top)	Telocyte	Macrophage (Itgax+)	GDF3	TGFBR1	0.555832	0	TRUE
Dist. Colon	SPF	Mucosa (top)	Telocyte	Macrophage (Itgax+)	GDF7	TGFBR1	0.557317	0	TRUE
Dist. Colon	SPF	Mucosa (top)	Telocyte	Macrophage (Itgax+)	IL27	IL6ST	0.510009	0	TRUE
Dist. Colon	SPF	Mucosa (top)	Telocyte	Macrophage (Itgax+)	WNT5A	FZD10	0.88629	0	TRUE
Dist. Colon	SPF	Mucosa (top)	Telocyte	Macrophage (Itgax+)	WNT5B	FZD4	0.22815	0	TRUE
Dist. Colon	SPF	Mucosa (top)	Telocyte	Macrophage (Itgax+)	WNT11	FZD10	0.00782627	0.0157282	TRUE
Dist. Colon	SPF	Mucosa (top)	Telocyte	Macrophage (Itgax+)	WNT11	FZD9	0.00856872	0	TRUE
Dist. Colon	SPF	Mucosa (top)	Telocyte	Macrophage (Itgax+)	LAMA1	CD44	0.609387	0	TRUE
Dist. Colon	SPF	Mucosa (top)	Telocyte	Macrophage (Itgax+)	CXCL13	HTR2A	0.01635	0	TRUE
Dist. Colon	SPF	Mucosa (top)	Telocyte	Macrophage (Itgax+)	TH	DRD2	0.0155515	0	TRUE
Dist. Colon	SPF	Mucosa (top)	Telocyte	Macrophage (Itgax+)	IFNA5	IFNA2	0.00815532	0.0493594	TRUE
Dist. Colon	SPF	Mucosa (top)	Telocyte	Macrophage (Itgax+)	IL1B	IL1B	0.114948	0	TRUE
Dist. Colon	SPF	Mucosa (top)	Telocyte	Macrophage (Itgax+)	IL22	IL22	0.0043926	0.00804636	TRUE
Dist. Colon	SPF	Mucosa (top)	Telocyte	Macrophage (Itgax+)	IL6	IL6	0.0254416	0	TRUE
Dist. Colon	SPF	Mucosa (top)	Telocyte	Macrophage (Itgax+)	TSLP	TSLP	0.0126059	0	TRUE
Dist. Colon	SPF	Mucosa (top)	Telocyte	Macrophage (Itgax+)	ADGRE5	LPAR1	0.841452	0	TRUE
Dist. Colon	SPF	Mucosa (top)	Telocyte	Macrophage (Itgax+)	ADGRE5	LPAR2	0.729655	0	TRUE
Dist. Colon	SPF	Mucosa (top)	Telocyte	Macrophage (Itgax+)	ADGRE5	LPAR3	0.733099	0	TRUE
Dist. Colon	SPF	Mucosa (top)	Telocyte	Macrophage (Itgax+)	SLC18A1	ADRB1	0.0941652	0	TRUE
Dist. Colon	SPF	Mucosa (top)	Telocyte	Macrophage (Itgax+)	SLC18A2	ADRB1	0.0941011	0	TRUE
Dist. Colon	SPF	Mucosa (top)	Telocyte	Macrophage (Itgax+)	SLC18A1	ADRB2	0.0799336	0	TRUE
Dist. Colon	SPF	Mucosa (top)	Telocyte	Macrophage (Itgax+)	SLC18A2	ADRB2	0.0798695	0	TRUE
Dist. Colon	SPF	Mucosa (top)	Telocyte	Macrophage (Itgax+)	SLC18A2	DRD2	0.00908744	0	TRUE
Dist. Colon	SPF	Mucosa (top)	Telocyte	Macrophage (Itgax+)	SLC17A6	GRIK2	0.017548	0.0421609	TRUE
Dist. Colon	SPF	Mucosa (top)	Telocyte	Macrophage (Itgax+)	SLC17A7	GRIK2	0.019862	0.0157282	TRUE
Dist. Colon	SPF	Mucosa (top)	Telocyte	Macrophage (Itgax+)	INHBA	TGFB1	0.619005	0	TRUE
Dist. Colon	SPF	Mucosa (top)	Telocyte	Macrophage (Itgax+)	LEFTY1	TGFB1	0.571707	0	TRUE
Dist. Colon	SPF	Mucosa (top)	Telocyte	Macrophage (Itgax+)	IFNG	IFNAR1	0.28538	0	TRUE
Dist. Colon	SPF	Mucosa (top)	Telocyte	Macrophage (Itgax+)	CD40LG	CD4	0.611204	0	TRUE
Dist. Colon	SPF	Mucosa (top)	Telocyte	Macrophage (Itgax+)	CXCL12	CCR9	0.804727	0	TRUE
Dist. Colon	SPF	Mucosa (top)	Telocyte	Macrophage (Itgax+)	CD80	CD4	0.612602	0	TRUE
Dist. Colon	SPF	Mucosa (top)	Telocyte	Macrophage (Itgax+)	VEGFA	CSF1	0.900959	0	TRUE
Dist. Colon	SPF	Mucosa (top)	Telocyte	Macrophage (Itgax+)	FGF2	IGF1R	0.177137	0	TRUE
Dist. Colon	SPF	Mucosa (top)	Telocyte	Macrophage (Itgax+)	IL4	IL12RB2	0.0123248	0	TRUE
Dist. Colon	SPF	Mucosa (top)	Telocyte	Macrophage (Itgax+)	IL23A	TNF	0.0231452	0	TRUE
Dist. Colon	SPF	Mucosa (top)	Telocyte	Macrophage (Itgax+)	CCL1	CXCR1	0.00483119	0.0119313	TRUE
Dist. Colon	SPF	Mucosa (top)	Telocyte	Macrophage (Itgax+)	IL6	TLR2	0.0717103	0.0309062	TRUE
Dist. Colon	SPF	Mucosa (top)	Telocyte	Macrophage (Itgax+)	CXCL9	CCR5	0.252028	0	TRUE
Dist. Colon	SPF	Mucosa (top)	Telocyte	Macrophage (Itgax+)	IL6	IL17A	0.00842629	0.027216	TRUE
Dist. Colon	SPF	Mucosa (top)	Telocyte	Macrophage (Itgax+)	TSLP	CD40LG	0.00840734	0.0119313	TRUE
Dist. Colon	SPF	Mucosa (top)	Telocyte	Macrophage (Itgax+)	CXCL12	XCR1	0.805353	0	TRUE
Dist. Colon	SPF	Mucosa (top)	Telocyte	Macrophage (Itgax+)	CCL22	CCR1	0.193769	0	TRUE
Dist. Colon	SPF	Mucosa (top)	Telocyte	Macrophage (Itgax+)	IFNG	CD40	0.0419944	0	TRUE
Dist. Colon	SPF	Mucosa (top)	Telocyte	Macrophage (Itgax+)	VEGFA	PDGFB	1.36555	0	TRUE
Dist. Colon	SPF	Mucosa (top)	Telocyte	Macrophage (Itgax+)	CSF2	CCR1	0.193839	0	TRUE
Dist. Colon	SPF	Mucosa (top)	Telocyte	Macrophage (Itgax+)	CCL1	CXCR4	0.244018	0	TRUE
Dist. Colon	SPF	Mucosa (top)	Telocyte	Macrophage (Itgax+)	FGF2	PDGFRA	0.195021	0.00804636	TRUE
Dist. Colon	SPF	Mucosa (top)	Telocyte	Macrophage (Itgax+)	CXCL11	CCR1	0.193503	0	TRUE
Dist. Colon	SPF	Mucosa (top)	Telocyte	Macrophage (Itgax+)	CCL22	CCR2	0.0671722	0	TRUE
Dist. Colon	SPF	Mucosa (top)	Telocyte	Macrophage (Itgax+)	CCL2	CXCR1	0.00560676	0.00407718	TRUE
Dist. Colon	SPF	Mucosa (top)	Telocyte	Macrophage (Itgax+)	CXCL12	EPHB2	0.804861	0	TRUE
Dist. Colon	SPF	Mucosa (top)	Telocyte	Macrophage (Itgax+)	CXCL9	CXCR4	0.244204	0	TRUE
Dist. Colon	SPF	Mucosa (top)	Telocyte	Macrophage (Itgax+)	CCL2	TNF	0.0231339	0	TRUE
Dist. Colon	SPF	Mucosa (top)	Telocyte	Macrophage (Itgax+)	CCL1	CCR2	0.0685153	0	TRUE
Dist. Colon	SPF	Mucosa (top)	Telocyte	Macrophage (Itgax+)	CXCL12	CCR2	0.867682	0	TRUE
Dist. Colon	SPF	Mucosa (top)	Telocyte	Macrophage (Itgax+)	TGFB1	PDGFRA	0.27952	0	TRUE
Dist. Colon	SPF	Mucosa (top)	Telocyte	Macrophage (Itgax+)	CCL17	CCR5	0.250141	0	TRUE
Dist. Colon	SPF	Mucosa (top)	Telocyte	Macrophage (Itgax+)	NGF	NTRK2	0.00897916	0	TRUE
Dist. Colon	SPF	Mucosa (top)	Telocyte	Macrophage (Itgax+)	CXCL9	CX3CR1	1.04656	0	TRUE
Dist. Colon	SPF	Mucosa (top)	Telocyte	Macrophage (Itgax+)	CXCL14	CCR7	0.82672	0	TRUE
Dist. Colon	SPF	Mucosa (top)	Telocyte	Macrophage (Itgax+)	XCL1	CXCR2	0.00800667	0	TRUE
Dist. Colon	SPF	Mucosa (top)	Telocyte	Macrophage (Itgax+)	IGF1	AR	0.0209075	0.0421609	TRUE
Dist. Colon	SPF	Mucosa (top)	Telocyte	Macrophage (Itgax+)	CXCL12	CCR6	0.807762	0	TRUE
Dist. Colon	SPF	Mucosa (top)	Telocyte	Macrophage (Itgax+)	CCL1	CXCR6	0.0107074	0.0234405	TRUE
Dist. Colon	SPF	Mucosa (top)	Telocyte	Macrophage (Itgax+)	CCL4	CX3CR1	1.04593	0	TRUE
Dist. Colon	SPF	Mucosa (top)	Telocyte	Macrophage (Itgax+)	VEGFD	IGF1R	0.165989	0	TRUE
Dist. Colon	SPF	Mucosa (top)	Telocyte	Macrophage (Itgax+)	CCL20	CXCR4	0.242555	0	TRUE
Dist. Colon	SPF	Mucosa (top)	Telocyte	Macrophage (Itgax+)	ANGPT1	TNF	0.0552402	0	TRUE
Dist. Colon	SPF	Mucosa (top)	Telocyte	Macrophage (Itgax+)	CXCL13	CXCR1	0.0143898	0	TRUE
Dist. Colon	SPF	Mucosa (top)	Telocyte	Macrophage (Itgax+)	CSF3	TNF	0.0215625	0	TRUE
Dist. Colon	SPF	Mucosa (top)	Telocyte	Macrophage (Itgax+)	CXCL13	CXCR2	0.0128687	0	TRUE
Dist. Colon	SPF	Mucosa (top)	Telocyte	Macrophage (Itgax+)	CXCL12	CXCR6	0.809874	0	TRUE
Dist. Colon	SPF	Mucosa (top)	Telocyte	Macrophage (Itgax+)	HGF	IGF1R	0.155853	0	TRUE
Dist. Colon	SPF	Mucosa (top)	Telocyte	Macrophage (Itgax+)	TNF	TGFB1	0.559261	0	TRUE
Dist. Colon	SPF	Mucosa (top)	Telocyte	Macrophage (Itgax+)	CCL2	CXCR3	0.0267776	0	TRUE
Dist. Colon	SPF	Mucosa (top)	Telocyte	Macrophage (Itgax+)	CXCL14	CXCR3	0.849526	0	TRUE
Dist. Colon	SPF	Mucosa (top)	Telocyte	Macrophage (Itgax+)	IL4	TGFB1	0.559314	0	TRUE
Dist. Colon	SPF	Mucosa (top)	Telocyte	Macrophage (Itgax+)	CXCL10	CCR1	0.199533	0	TRUE
Dist. Colon	SPF	Mucosa (top)	Telocyte	Macrophage (Itgax+)	CXCL10	CXCR4	0.248439	0	TRUE
Dist. Colon	SPF	Mucosa (top)	Telocyte	Macrophage (Itgax+)	CCL4	CXCR1	0.00438245	0	TRUE
Dist. Colon	SPF	Mucosa (top)	Telocyte	Macrophage (Itgax+)	CXCL1	CXCR4	0.241946	0	TRUE
Dist. Colon	SPF	Mucosa (top)	Telocyte	Macrophage (Itgax+)	CCL1	CX3CR1	1.04638	0	TRUE
Dist. Colon	SPF	Mucosa (top)	Telocyte	Macrophage (Itgax+)	BDNF	TH	0.0355234	0	TRUE
Dist. Colon	SPF	Mucosa (top)	Telocyte	Macrophage (Itgax+)	CCL4	CXCR6	0.0102587	0.0195652	TRUE
Dist. Colon	SPF	Mucosa (top)	Telocyte	Macrophage (Itgax+)	CCL2	CXCR6	0.011483	0.0309062	TRUE
Dist. Colon	SPF	Mucosa (top)	Telocyte	Macrophage (Itgax+)	CXCL11	CXCR4	0.242409	0	TRUE
Dist. Colon	SPF	Mucosa (top)	Telocyte	Macrophage (Itgax+)	TGFB1	TNFRSF11B	0.159538	0	TRUE
Dist. Colon	SPF	Mucosa (top)	Telocyte	Macrophage (Itgax+)	GDNF	TH	0.133025	0	TRUE
Dist. Colon	SPF	Mucosa (top)	Telocyte	Macrophage (Itgax+)	CXCL14	CCR2	0.892039	0	TRUE
Dist. Colon	SPF	Mucosa (top)	Telocyte	Macrophage (Itgax+)	IL12B	CCR5	0.250844	0	TRUE
Dist. Colon	SPF	Mucosa (top)	Telocyte	Macrophage (Itgax+)	CCL3	CXCR6	0.00986645	0.0347143	TRUE
Dist. Colon	SPF	Mucosa (top)	Telocyte	Macrophage (Itgax+)	TNFSF12	TNFRSF17	0.13799	0	TRUE
Dist. Colon	SPF	Mucosa (top)	Telocyte	Macrophage (Itgax+)	CXCL5	CCR5	0.250234	0	TRUE
Dist. Colon	SPF	Mucosa (top)	Telocyte	Macrophage (Itgax+)	IFNA13	CIITA	0.571162	0	TRUE
Dist. Colon	SPF	Mucosa (top)	Telocyte	Macrophage (Itgax+)	FGF7	IGF1R	0.268956	0	TRUE
Dist. Colon	SPF	Mucosa (top)	Telocyte	Macrophage (Itgax+)	BMP4	PDCD1	0.835038	0	TRUE
Dist. Colon	SPF	Mucosa (top)	Telocyte	Macrophage (Itgax+)	VEGFA	PDGFRB	0.945253	0	TRUE
Dist. Colon	SPF	Mucosa (top)	Telocyte	Macrophage (Itgax+)	FGF9	PDGFRA	0.325318	0	TRUE
Dist. Colon	SPF	Mucosa (top)	Telocyte	Macrophage (Itgax+)	IGF2	PTGS2	0.0564072	0	TRUE
Dist. Colon	SPF	Mucosa (top)	Telocyte	Macrophage (Itgax+)	XCL1	CXCR6	0.015404	0.00407718	TRUE
Dist. Colon	SPF	Mucosa (top)	Telocyte	Macrophage (Itgax+)	CTF1	TNF	0.0239675	0	TRUE
Dist. Colon	SPF	Mucosa (top)	Telocyte	Macrophage (Itgax+)	FGF13	TH	0.0358691	0	TRUE
Dist. Colon	SPF	Mucosa (top)	Telocyte	Macrophage (Itgax+)	IL17A	TNF	0.0205273	0	TRUE
Dist. Colon	SPF	Mucosa (top)	Telocyte	Macrophage (Itgax+)	CXCL1	CCR5	0.24977	0	TRUE
Dist. Colon	SPF	Mucosa (top)	Telocyte	Macrophage (Itgax+)	VEGFA	NOS2	0.883143	0	TRUE
Dist. Colon	SPF	Mucosa (top)	Telocyte	Macrophage (Itgax+)	IFNG	IFNAR2	0.168411	0	TRUE
Dist. Colon	SPF	Mucosa (top)	Telocyte	Macrophage (Itgax+)	CXCL12	CXCR1	0.803998	0	TRUE
Dist. Colon	SPF	Mucosa (top)	Telocyte	Macrophage (Itgax+)	CCL19	CCR5	0.250834	0	TRUE
Dist. Colon	SPF	Mucosa (top)	Telocyte	Macrophage (Itgax+)	CCL11	CXCR2	0.0269261	0	TRUE
Dist. Colon	SPF	Mucosa (top)	Telocyte	Macrophage (Itgax+)	CCL11	CXCR5	0.0279446	0	TRUE
Dist. Colon	SPF	Mucosa (top)	Telocyte	Macrophage (Itgax+)	PF4	CXCR4	0.255985	0	TRUE
Dist. Colon	SPF	Mucosa (top)	Telocyte	Macrophage (Itgax+)	CXCL14	CXCR5	0.827853	0	TRUE
Dist. Colon	SPF	Mucosa (top)	Telocyte	Macrophage (Itgax+)	CXCL14	CCR1	1.01864	0	TRUE
Dist. Colon	SPF	Mucosa (top)	Telocyte	Macrophage (Itgax+)	IL12B	CXCL9	0.0311493	0	TRUE
Dist. Colon	SPF	Mucosa (top)	Telocyte	Macrophage (Itgax+)	IL23A	CXCL9	0.0329336	0	TRUE
Dist. Colon	SPF	Mucosa (top)	Telocyte	Macrophage (Itgax+)	XCL1	CCR2	0.0732119	0	TRUE
Dist. Colon	SPF	Mucosa (top)	Telocyte	Macrophage (Itgax+)	INHBA	EPOR	0.0990983	0	TRUE
Dist. Colon	SPF	Mucosa (top)	Telocyte	Macrophage (Itgax+)	CXCL5	CCR2	0.0669074	0	TRUE
Dist. Colon	SPF	Mucosa (top)	Telocyte	Macrophage (Itgax+)	CXCL14	CCR6	0.832119	0	TRUE
Dist. Colon	SPF	Mucosa (top)	Telocyte	Macrophage (Itgax+)	CCL4	CXCR4	0.243569	0	TRUE
Dist. Colon	SPF	Mucosa (top)	Telocyte	Macrophage (Itgax+)	XCL1	CXCR4	0.248715	0	TRUE
Dist. Colon	SPF	Mucosa (top)	Telocyte	Macrophage (Itgax+)	CCL1	CCR5	0.251842	0	TRUE
Dist. Colon	SPF	Mucosa (top)	Telocyte	Macrophage (Itgax+)	CXCL14	CX3CR1	1.8699	0	TRUE
Dist. Colon	SPF	Mucosa (top)	Telocyte	Macrophage (Itgax+)	LEFTY2	TGFB1	0.559975	0	TRUE
Dist. Colon	SPF	Mucosa (top)	Telocyte	Macrophage (Itgax+)	HGF	TGFB1	0.609055	0	TRUE
Dist. Colon	SPF	Mucosa (top)	Telocyte	Macrophage (Itgax+)	CCL19	CXCR4	0.24301	0	TRUE
Dist. Colon	SPF	Mucosa (top)	Telocyte	Macrophage (Itgax+)	CXCL10	CCR5	0.256263	0	TRUE
Dist. Colon	SPF	Mucosa (top)	Telocyte	Macrophage (Itgax+)	HGF	TNF	0.0708602	0	TRUE
Dist. Colon	SPF	Mucosa (top)	Telocyte	Macrophage (Itgax+)	FGF7	PDGFRA	0.28684	0	TRUE
Dist. Colon	SPF	Mucosa (top)	Telocyte	Macrophage (Itgax+)	FGF13	TGFB1	0.559154	0	TRUE
Dist. Colon	SPF	Mucosa (top)	Telocyte	Macrophage (Itgax+)	CXCL11	CCR2	0.0669062	0	TRUE
Dist. Colon	SPF	Mucosa (top)	Telocyte	Macrophage (Itgax+)	IL7	TGFB1	0.579828	0	TRUE
Dist. Colon	SPF	Mucosa (top)	Telocyte	Macrophage (Itgax+)	PF4	CCR2	0.0804825	0	TRUE
Dist. Colon	SPF	Mucosa (top)	Telocyte	Macrophage (Itgax+)	IL4	CXCR4	0.242779	0	TRUE
Dist. Colon	SPF	Mucosa (top)	Telocyte	Macrophage (Itgax+)	NRG1	GRIN1	0.269844	0	TRUE
Dist. Colon	SPF	Mucosa (top)	Telocyte	Macrophage (Itgax+)	IFNG	CXCL9	0.0304405	0	TRUE
Dist. Colon	SPF	Mucosa (top)	Telocyte	Macrophage (Itgax+)	CXCL14	CCR5	1.07537	0	TRUE
Dist. Colon	SPF	Mucosa (top)	Telocyte	Macrophage (Itgax+)	CCL3	CXCR1	0.00399022	0.0119313	TRUE
Dist. Colon	SPF	Mucosa (top)	Telocyte	Macrophage (Itgax+)	CCL3	CXCR4	0.243177	0	TRUE
Dist. Colon	SPF	Mucosa (top)	Telocyte	Macrophage (Itgax+)	EGF	TGFB1	0.562823	0	TRUE
Dist. Colon	SPF	Mucosa (top)	Telocyte	Macrophage (Itgax+)	CCL2	CXCR4	0.244794	0	TRUE
Dist. Colon	SPF	Mucosa (top)	Telocyte	Macrophage (Itgax+)	IL6	OXTR	0.0195213	0	TRUE
Dist. Colon	SPF	Mucosa (top)	Telocyte	Macrophage (Itgax+)	VEGFA	TGFBR1	1.43442	0	TRUE
Dist. Colon	SPF	Mucosa (top)	Telocyte	Macrophage (Itgax+)	IFNG	CIITA	0.57144	0	TRUE
Dist. Colon	SPF	Mucosa (top)	Telocyte	Macrophage (Itgax+)	VEGFA	PDGFRA	1.00183	0	TRUE
Dist. Colon	SPF	Mucosa (top)	Telocyte	Macrophage (Itgax+)	CCL2	CX3CR1	1.04715	0	TRUE
Dist. Colon	SPF	Mucosa (top)	Telocyte	Macrophage (Itgax+)	TNFSF4	IL17A	0.00458805	0	TRUE
Dist. Colon	SPF	Mucosa (top)	Telocyte	Macrophage (Itgax+)	VEGFA	S1PR1	0.903895	0	TRUE
Dist. Colon	SPF	Mucosa (top)	Telocyte	Macrophage (Itgax+)	IFNG	TGFB1	0.558847	0	TRUE
Dist. Colon	SPF	Mucosa (top)	Telocyte	Macrophage (Itgax+)	IL1B	TH	0.0386476	0	TRUE
Dist. Colon	SPF	Mucosa (top)	Telocyte	Macrophage (Itgax+)	CXCL11	CX3CR1	1.04477	0	TRUE
Dist. Colon	SPF	Mucosa (top)	Telocyte	Macrophage (Itgax+)	FGF9	IGF1R	0.307434	0	TRUE
Dist. Colon	SPF	Mucosa (top)	Telocyte	Macrophage (Itgax+)	CCL3	CX3CR1	1.04554	0	TRUE
Dist. Colon	SPF	Mucosa (top)	Telocyte	Macrophage (Itgax+)	BMP6	FSHR	0.0180241	0	TRUE
Dist. Colon	SPF	Mucosa (top)	Telocyte	Macrophage (Itgax+)	FGF7	PDGFRB	0.230265	0	TRUE
Dist. Colon	SPF	Mucosa (top)	Telocyte	Macrophage (Itgax+)	CCL20	CCR1	0.193649	0	TRUE
Dist. Colon	SPF	Mucosa (top)	Telocyte	Macrophage (Itgax+)	CCL7	CX3CR1	1.0472	0	TRUE
Dist. Colon	SPF	Mucosa (top)	Telocyte	Macrophage (Itgax+)	CXCL14	CCR4	0.831818	0	TRUE
Dist. Colon	SPF	Mucosa (top)	Telocyte	Macrophage (Itgax+)	VEGFB	IGF1R	0.171832	0.00804636	TRUE
Dist. Colon	SPF	Mucosa (top)	Telocyte	Macrophage (Itgax+)	CXCL1	CCR1	0.19304	0	TRUE
Dist. Colon	SPF	Mucosa (top)	Telocyte	Macrophage (Itgax+)	FGF2	CHAT	0.0751403	0	TRUE
Dist. Colon	SPF	Mucosa (top)	Telocyte	Macrophage (Itgax+)	CSF2	TNF	0.0210848	0	TRUE
Dist. Colon	SPF	Mucosa (top)	Telocyte	Macrophage (Itgax+)	PPBP	CX3CR1	1.04468	0	TRUE
Dist. Colon	SPF	Mucosa (top)	Telocyte	Macrophage (Itgax+)	PPBP	CCR5	0.250145	0	TRUE
Dist. Colon	SPF	Mucosa (top)	Telocyte	Macrophage (Itgax+)	XCL1	CXCR3	0.0306986	0	TRUE
Dist. Colon	SPF	Mucosa (top)	Telocyte	Macrophage (Itgax+)	CD8A	CD86	0.0636356	0	TRUE
Dist. Colon	SPF	Mucosa (top)	Telocyte	Macrophage (Itgax+)	BMP4	VEGFA	0.867848	0	TRUE
Dist. Colon	SPF	Mucosa (top)	Telocyte	Macrophage (Itgax+)	PF4	CX3CR1	1.05835	0	TRUE
Dist. Colon	SPF	Mucosa (top)	Telocyte	Macrophage (Itgax+)	XCL1	CCR1	0.199809	0	TRUE
Dist. Colon	SPF	Mucosa (top)	Telocyte	Macrophage (Itgax+)	CCL19	CX3CR1	1.04537	0	TRUE
Dist. Colon	SPF	Mucosa (top)	Telocyte	Macrophage (Itgax+)	HGF	NOS2	0.0550521	0	TRUE
Dist. Colon	SPF	Mucosa (top)	Telocyte	Macrophage (Itgax+)	TGFB1	TLR2	0.221026	0	TRUE
Dist. Colon	SPF	Mucosa (top)	Telocyte	Macrophage (Itgax+)	CXCL9	CCR1	0.195298	0	TRUE
Dist. Colon	SPF	Mucosa (top)	Telocyte	Macrophage (Itgax+)	IFNG	CXCL16	1.37937	0	TRUE
Dist. Colon	SPF	Mucosa (top)	Telocyte	Macrophage (Itgax+)	IL10	CD40	0.0447626	0	TRUE
Dist. Colon	SPF	Mucosa (top)	Telocyte	Macrophage (Itgax+)	CCL17	CCR1	0.193412	0	TRUE
Dist. Colon	SPF	Mucosa (top)	Telocyte	Macrophage (Itgax+)	CXCL13	CCR5	0.2614	0	TRUE
Dist. Colon	SPF	Mucosa (top)	Telocyte	Macrophage (Itgax+)	INHBE	TGFB1	0.558798	0	TRUE
Dist. Colon	SPF	Mucosa (top)	Telocyte	Macrophage (Itgax+)	TGFB3	TGFB1	0.606527	0	TRUE
Dist. Colon	SPF	Mucosa (top)	Telocyte	Macrophage (Itgax+)	PPBP	CCR2	0.066819	0	TRUE
Dist. Colon	SPF	Mucosa (top)	Telocyte	Macrophage (Itgax+)	PPBP	CXCR4	0.242322	0	TRUE
Dist. Colon	SPF	Mucosa (top)	Telocyte	Macrophage (Itgax+)	CD40LG	CD80	0.0292009	0	TRUE
Dist. Colon	SPF	Mucosa (top)	Telocyte	Macrophage (Itgax+)	CXCL5	CCR1	0.193504	0	TRUE
Dist. Colon	SPF	Mucosa (top)	Telocyte	Macrophage (Itgax+)	IL17F	CXCL10	0.0226467	0	TRUE
Dist. Colon	SPF	Mucosa (top)	Telocyte	Macrophage (Itgax+)	FGF2	S1PR1	0.0970879	0	TRUE
Dist. Colon	SPF	Mucosa (top)	Telocyte	Macrophage (Itgax+)	VEGFB	FLT4	0.0681545	0.027216	TRUE
Dist. Colon	SPF	Mucosa (top)	Telocyte	Macrophage (Itgax+)	CCL11	CCR9	0.0291763	0	TRUE
Dist. Colon	SPF	Mucosa (top)	Telocyte	Macrophage (Itgax+)	CCL11	CXCR1	0.0284472	0	TRUE
Dist. Colon	SPF	Mucosa (top)	Telocyte	Macrophage (Itgax+)	CXCL12	CXCR2	0.802477	0	TRUE
Dist. Colon	SPF	Mucosa (top)	Telocyte	Macrophage (Itgax+)	CCL4	CXCR3	0.0255533	0	TRUE
Dist. Colon	SPF	Mucosa (top)	Telocyte	Macrophage (Itgax+)	S100B	TNF	0.0246631	0.00407718	TRUE
Dist. Colon	SPF	Mucosa (top)	Telocyte	Macrophage (Itgax+)	CXCL12	CCR5	1.05101	0	TRUE
Dist. Colon	SPF	Mucosa (top)	Telocyte	Macrophage (Itgax+)	CXCL9	CCR2	0.0687013	0	TRUE
Dist. Colon	SPF	Mucosa (top)	Telocyte	Macrophage (Itgax+)	TGFB2	GREM1	0.0520637	0	TRUE
Dist. Colon	SPF	Mucosa (top)	Telocyte	Macrophage (Itgax+)	VEGFA	BCL2	0.911823	0	TRUE
Dist. Colon	SPF	Mucosa (top)	Telocyte	Macrophage (Itgax+)	CXCL14	CXCR6	0.834231	0	TRUE
Dist. Colon	SPF	Mucosa (top)	Telocyte	Macrophage (Itgax+)	PPBP	CCR1	0.193416	0	TRUE
Dist. Colon	SPF	Mucosa (top)	Telocyte	Macrophage (Itgax+)	CCL19	CCR1	0.194104	0	TRUE
Dist. Colon	SPF	Mucosa (top)	Telocyte	Macrophage (Itgax+)	TNF	TLR9	0.352375	0	TRUE
Dist. Colon	SPF	Mucosa (top)	Telocyte	Macrophage (Itgax+)	HGF	FLT4	0.0521756	0	TRUE
Dist. Colon	SPF	Mucosa (top)	Telocyte	Macrophage (Itgax+)	CCL4	CCR2	0.0680666	0	TRUE
Dist. Colon	SPF	Mucosa (top)	Telocyte	Macrophage (Itgax+)	BMP6	ESR1	0.0324132	0.00407718	TRUE
Dist. Colon	SPF	Mucosa (top)	Telocyte	Macrophage (Itgax+)	CXCL14	CXCR1	0.828355	0	TRUE
Dist. Colon	SPF	Mucosa (top)	Telocyte	Macrophage (Itgax+)	FGF7	ESR1	0.18166	0	TRUE
Dist. Colon	SPF	Mucosa (top)	Telocyte	Macrophage (Itgax+)	IL1B	IL12RB2	0.0149427	0	TRUE
Dist. Colon	SPF	Mucosa (top)	Telocyte	Macrophage (Itgax+)	IL12B	TNF	0.0213609	0	TRUE
Dist. Colon	SPF	Mucosa (top)	Telocyte	Macrophage (Itgax+)	CCL20	CCR5	0.250379	0	TRUE
Dist. Colon	SPF	Mucosa (top)	Telocyte	Macrophage (Itgax+)	TGFB1	PTGS2	0.168692	0	TRUE
Dist. Colon	SPF	Mucosa (top)	Telocyte	Macrophage (Itgax+)	IFNA13	TNF	0.0203739	0	TRUE
Dist. Colon	SPF	Mucosa (top)	Telocyte	Macrophage (Itgax+)	CXCL14	CCR9	0.829084	0	TRUE
Dist. Colon	SPF	Mucosa (top)	Telocyte	Macrophage (Itgax+)	CCL11	CCR1	0.218728	0	TRUE
Dist. Colon	SPF	Mucosa (top)	Telocyte	Macrophage (Itgax+)	VEGFA	MET	0.888858	0.00804636	TRUE
Dist. Colon	SPF	Mucosa (top)	Telocyte	Macrophage (Itgax+)	CCL28	CX3CR1	1.05336	0	TRUE
Dist. Colon	SPF	Mucosa (top)	Telocyte	Macrophage (Itgax+)	TGFB1	IL17A	0.157742	0	TRUE
Dist. Colon	SPF	Mucosa (top)	Telocyte	Macrophage (Itgax+)	CCL7	CXCR4	0.244837	0	TRUE
Dist. Colon	SPF	Mucosa (top)	Telocyte	Macrophage (Itgax+)	VEGFA	FLT4	0.880267	0	TRUE
Dist. Colon	SPF	Mucosa (top)	Telocyte	Macrophage (Itgax+)	TGFB1	PTGER2	0.167944	0	TRUE
Dist. Colon	SPF	Mucosa (top)	Telocyte	Macrophage (Itgax+)	CXCL1	CXCR3	0.0239304	0	TRUE
Dist. Colon	SPF	Mucosa (top)	Telocyte	Macrophage (Itgax+)	FAS	PTPRC	0.896915	0	TRUE
Dist. Colon	SPF	Mucosa (top)	Telocyte	Macrophage (Itgax+)	CCL11	CXCR6	0.0343234	0	TRUE
Dist. Colon	SPF	Mucosa (top)	Telocyte	Macrophage (Itgax+)	CCL11	XCR1	0.0298026	0	TRUE
Dist. Colon	SPF	Mucosa (top)	Telocyte	Macrophage (Itgax+)	CCL17	CX3CR1	1.04468	0	TRUE
Dist. Colon	SPF	Mucosa (top)	Telocyte	Macrophage (Itgax+)	CCL22	CD80	0.0298824	0	TRUE
Dist. Colon	SPF	Mucosa (top)	Telocyte	Macrophage (Itgax+)	VEGFD	PDGFRA	0.183873	0.0157282	TRUE
Dist. Colon	SPF	Mucosa (top)	Telocyte	Macrophage (Itgax+)	FGF9	PDGFRB	0.268743	0	TRUE
Dist. Colon	SPF	Mucosa (top)	Telocyte	Macrophage (Itgax+)	CXCL1	CX3CR1	1.04431	0	TRUE
Dist. Colon	SPF	Mucosa (top)	Telocyte	Macrophage (Itgax+)	TGFB1	CXCL12	0.236714	0	TRUE
Dist. Colon	SPF	Mucosa (top)	Telocyte	Macrophage (Itgax+)	GDNF	LTK	0.110758	0	TRUE
Dist. Colon	SPF	Mucosa (top)	Telocyte	Macrophage (Itgax+)	CCL11	CCR4	0.0319106	0	TRUE
Dist. Colon	SPF	Mucosa (top)	Telocyte	Macrophage (Itgax+)	IL23A	CD4	0.614015	0	TRUE
Dist. Colon	SPF	Mucosa (top)	Telocyte	Macrophage (Itgax+)	IL1B	CXCL10	0.0206048	0.0493594	TRUE
Dist. Colon	SPF	Mucosa (top)	Telocyte	Macrophage (Itgax+)	IFNG	CXCL10	0.0175193	0.0385103	TRUE
Dist. Colon	SPF	Mucosa (top)	Telocyte	Macrophage (Itgax+)	CXCL12	CX3CR1	1.84555	0	TRUE
Dist. Colon	SPF	Mucosa (top)	Telocyte	Macrophage (Itgax+)	CXCL5	CXCR3	0.0243941	0	TRUE
Dist. Colon	SPF	Mucosa (top)	Telocyte	Macrophage (Itgax+)	CCL20	CX3CR1	1.04492	0	TRUE
Dist. Colon	SPF	Mucosa (top)	Telocyte	Macrophage (Itgax+)	CCL17	CXCR4	0.242317	0	TRUE
Dist. Colon	SPF	Mucosa (top)	Telocyte	Macrophage (Itgax+)	IGF2	S1PR1	0.0693018	0	TRUE
Dist. Colon	SPF	Mucosa (top)	Telocyte	Macrophage (Itgax+)	IL10	CCR1	0.196174	0	TRUE
Dist. Colon	SPF	Mucosa (top)	Telocyte	Macrophage (Itgax+)	CXCL13	CCR2	0.0780739	0	TRUE
Dist. Colon	SPF	Mucosa (top)	Telocyte	Macrophage (Itgax+)	FGF2	CXCR4	0.313804	0	TRUE
Dist. Colon	SPF	Mucosa (top)	Telocyte	Macrophage (Itgax+)	CCL11	CCR7	0.0268125	0	TRUE
Dist. Colon	SPF	Mucosa (top)	Telocyte	Macrophage (Itgax+)	CXCL14	CXCR2	0.826834	0	TRUE
Dist. Colon	SPF	Mucosa (top)	Telocyte	Macrophage (Itgax+)	CXCL12	CCR7	0.802363	0	TRUE
Dist. Colon	SPF	Mucosa (top)	Telocyte	Macrophage (Itgax+)	CCL1	CXCR3	0.026002	0	TRUE
Dist. Colon	SPF	Mucosa (top)	Telocyte	Macrophage (Itgax+)	CD40LG	CCR2	0.0664906	0	TRUE
Dist. Colon	SPF	Mucosa (top)	Telocyte	Macrophage (Itgax+)	XCL1	CXCR1	0.00952776	0	TRUE
Dist. Colon	SPF	Mucosa (top)	Telocyte	Macrophage (Itgax+)	CD8A	CD4	0.611721	0	TRUE
Dist. Colon	SPF	Mucosa (top)	Telocyte	Macrophage (Itgax+)	CXCL5	CX3CR1	1.04477	0	TRUE
Dist. Colon	SPF	Mucosa (top)	Telocyte	Macrophage (Itgax+)	CXCL13	CX3CR1	1.05594	0	TRUE
Dist. Colon	SPF	Mucosa (top)	Telocyte	Macrophage (Itgax+)	CXCL12	CCR1	0.994279	0	TRUE
Dist. Colon	SPF	Mucosa (top)	Telocyte	Macrophage (Itgax+)	PF4	CCR1	0.207079	0	TRUE
Dist. Colon	SPF	Mucosa (top)	Telocyte	Macrophage (Itgax+)	CXCL12	NOS2	0.805717	0	TRUE
Dist. Colon	SPF	Mucosa (top)	Telocyte	Macrophage (Itgax+)	FGF2	TNFRSF11B	0.075039	0	TRUE
Dist. Colon	SPF	Mucosa (top)	Telocyte	Macrophage (Itgax+)	FGF2	PTGS2	0.0841934	0	TRUE
Dist. Colon	SPF	Mucosa (top)	Telocyte	Macrophage (Itgax+)	NR0B2	TNF	0.023729	0	TRUE
Dist. Colon	SPF	Mucosa (top)	Telocyte	Macrophage (Itgax+)	CCL11	CX3CR1	1.06999	0	TRUE
Dist. Colon	SPF	Mucosa (top)	Telocyte	Macrophage (Itgax+)	IL12B	CD4	0.612231	0	TRUE
Dist. Colon	SPF	Mucosa (top)	Telocyte	Macrophage (Itgax+)	TNFSF12	TNFRSF13B	0.164024	0	TRUE
Dist. Colon	SPF	Mucosa (top)	Telocyte	Macrophage (Itgax+)	CCL17	CXCR3	0.0243015	0	TRUE
Dist. Colon	SPF	Mucosa (top)	Telocyte	Macrophage (Itgax+)	CCL3	CXCR3	0.0251611	0	TRUE
Dist. Colon	SPF	Mucosa (top)	Telocyte	Macrophage (Itgax+)	CCL22	CXCR4	0.242675	0	TRUE
Dist. Colon	SPF	Mucosa (top)	Telocyte	Macrophage (Itgax+)	CCL19	CCR2	0.0675074	0	TRUE
Dist. Colon	SPF	Mucosa (top)	Telocyte	Macrophage (Itgax+)	IFNA13	CCR5	0.249857	0	TRUE
Dist. Colon	SPF	Mucosa (top)	Telocyte	Macrophage (Itgax+)	IL12A	CCR5	0.256345	0	TRUE
Dist. Colon	SPF	Mucosa (top)	Telocyte	Macrophage (Itgax+)	XCL1	CCR5	0.256538	0	TRUE
Dist. Colon	SPF	Mucosa (top)	Telocyte	Macrophage (Itgax+)	TGFB1	CSF1	0.178651	0	TRUE
Dist. Colon	SPF	Mucosa (top)	Telocyte	Macrophage (Itgax+)	CXCL5	CXCR4	0.24241	0	TRUE
Dist. Colon	SPF	Mucosa (top)	Telocyte	Macrophage (Itgax+)	CXCL13	CXCR4	0.253577	0	TRUE
Dist. Colon	SPF	Mucosa (top)	Telocyte	Macrophage (Itgax+)	CCL22	CCR5	0.250498	0	TRUE
Dist. Colon	SPF	Mucosa (top)	Telocyte	Macrophage (Itgax+)	CD8A	CD80	0.0297179	0	TRUE
Dist. Colon	SPF	Mucosa (top)	Telocyte	Macrophage (Itgax+)	CCL22	CX3CR1	1.04504	0	TRUE
Dist. Colon	SPF	Mucosa (top)	Telocyte	Macrophage (Itgax+)	XCL1	CX3CR1	1.05108	0	TRUE
Dist. Colon	SPF	Mucosa (top)	Telocyte	Macrophage (Itgax+)	NR0B2	TGFB1	0.561923	0	TRUE
Dist. Colon	SPF	Mucosa (top)	Telocyte	Macrophage (Itgax+)	CXCL10	CCR2	0.0729365	0	TRUE
Dist. Colon	SPF	Mucosa (top)	Telocyte	Macrophage (Itgax+)	CCL22	CXCR3	0.0246589	0	TRUE
Dist. Colon	SPF	Mucosa (top)	Telocyte	Macrophage (Itgax+)	CXCL14	XCR1	0.829711	0	TRUE
Dist. Colon	SPF	Mucosa (top)	Telocyte	Macrophage (Itgax+)	CCL20	CCR2	0.0670524	0	TRUE
Dist. Colon	SPF	Mucosa (top)	Telocyte	Macrophage (Itgax+)	FGF5	IGF1R	0.130753	0.0195652	TRUE
Dist. Colon	SPF	Mucosa (top)	Telocyte	Macrophage (Itgax+)	CXCL13	CCR1	0.204671	0	TRUE
Dist. Colon	SPF	Mucosa (top)	Telocyte	Macrophage (Itgax+)	CXCL10	CX3CR1	1.0508	0	TRUE
Dist. Colon	SPF	Mucosa (top)	Telocyte	Macrophage (Itgax+)	PF4	CCR5	0.263809	0	TRUE
Dist. Colon	SPF	Mucosa (top)	Telocyte	Macrophage (Itgax+)	TNF	CD44	0.559037	0	TRUE
Dist. Colon	SPF	Mucosa (top)	Telocyte	Macrophage (Itgax+)	CXCL12	CXCR5	0.803495	0	TRUE
Dist. Colon	SPF	Mucosa (top)	Telocyte	Macrophage (Itgax+)	HGF	AR	0.0529519	0	TRUE
Dist. Colon	SPF	Mucosa (top)	Telocyte	Macrophage (Itgax+)	INHBC	TGFB1	0.558601	0	TRUE
Dist. Colon	SPF	Mucosa (top)	Telocyte	Macrophage (Itgax+)	PPBP	CXCR3	0.0243057	0	TRUE
Dist. Colon	SPF	Mucosa (top)	Telocyte	Macrophage (Itgax+)	CXCL13	CXCR6	0.020266	0	TRUE
Dist. Colon	SPF	Mucosa (top)	Telocyte	Macrophage (Itgax+)	CXCL13	XCR1	0.0157453	0.0119313	TRUE
Dist. Colon	SPF	Mucosa (top)	Telocyte	Macrophage (Itgax+)	CSF2	CD86	0.0638697	0	TRUE
Dist. Colon	SPF	Mucosa (top)	Telocyte	Macrophage (Itgax+)	CD8A	TGFB1	0.559045	0	TRUE
Dist. Colon	SPF	Mucosa (top)	Telocyte	Macrophage (Itgax+)	CCL11	CCR6	0.0322115	0	TRUE
Dist. Colon	SPF	Mucosa (top)	Telocyte	Macrophage (Itgax+)	TGFB1	AR	0.158735	0	TRUE
Dist. Colon	SPF	Mucosa (top)	Telocyte	Macrophage (Itgax+)	VEGFA	IGF1R	0.983944	0	TRUE
Dist. Colon	SPF	Mucosa (top)	Telocyte	Macrophage (Itgax+)	CXCL1	CCR2	0.0664436	0	TRUE
Dist. Colon	SPF	Mucosa (top)	Telocyte	Macrophage (Itgax+)	CCL17	CCR2	0.0668148	0	TRUE
Dist. Colon	SPF	Mucosa (top)	Telocyte	Macrophage (Itgax+)	TGFB1	CCR5	0.406127	0	TRUE
Dist. Colon	SPF	Mucosa (top)	Telocyte	Macrophage (Itgax+)	IL31	LIFR	0.217837	0	TRUE
Dist. Colon	SPF	Mucosa (top)	Telocyte	Macrophage (Itgax+)	IL31	IL6ST	0.510455	0	TRUE
Dist. Colon	SPF	Mucosa (top)	Telocyte	Macrophage (Itgax+)	CLCF1	IL27RA	0.0942509	0	TRUE
Dist. Colon	SPF	Mucosa (top)	Telocyte	Macrophage (Itgax+)	TNFSF14	TNFRSF1B	0.547039	0	TRUE
Dist. Colon	SPF	Mucosa (top)	Telocyte	Macrophage (Itgax+)	CSF3	MPL	0.00402476	0.0457771	TRUE
Dist. Colon	SPF	Mucosa (top)	Telocyte	Macrophage (Itgax+)	IL6	LIFR	0.223942	0	TRUE
Dist. Colon	SPF	Mucosa (top)	Telocyte	Macrophage (Itgax+)	CLCF1	IL13RA2	0.0821888	0	TRUE
Dist. Colon	SPF	Mucosa (top)	Telocyte	Macrophage (Itgax+)	THPO	CSF3R	0.103093	0	TRUE
Dist. Colon	SPF	Mucosa (top)	Telocyte	Macrophage (Itgax+)	IL27	LIFR	0.21739	0	TRUE
Dist. Colon	SPF	Mucosa (top)	Telocyte	Macrophage (Itgax+)	CLCF1	OSMR	0.0849598	0	TRUE
Dist. Colon	SPF	Mucosa (top)	Telocyte	Macrophage (Itgax+)	CSF3	EPOR	0.0398498	0	TRUE
Dist. Colon	SPF	Mucosa (top)	Telocyte	Macrophage (Itgax+)	IL11	LIFR	0.222516	0	TRUE
Dist. Colon	SPF	Mucosa (top)	Telocyte	Macrophage (Itgax+)	RSPO1	WNT6	0.0180457	0.00804636	TRUE
Dist. Colon	SPF	Mucosa (top)	Telocyte	Macrophage (Itgax+)	WNT5A	RORA	0.97016	0	TRUE
Dist. Colon	SPF	Mucosa (top)	Telocyte	Macrophage (Itgax+)	NTF3	RET	0.115654	0	TRUE
Dist. Colon	SPF	Mucosa (top)	Telocyte	Macrophage (Itgax+)	IGF2	ESR1	0.0620553	0	TRUE
Dist. Colon	SPF	Mucosa (top)	Telocyte	Macrophage (Itgax+)	NRG1	ESR1	0.286392	0	TRUE
Dist. Colon	SPF	Mucosa (top)	Telocyte	Macrophage (Itgax+)	IL1B	IFNAR1	0.288465	0	TRUE
Dist. Colon	SPF	Mucosa (top)	Telocyte	Macrophage (Itgax+)	FGF7	PGR	0.165331	0	TRUE
Dist. Colon	SPF	Mucosa (top)	Telocyte	Macrophage (Itgax+)	KIT	CXCR4	0.245414	0	TRUE
Dist. Colon	SPF	Mucosa (top)	Telocyte	Macrophage (Itgax+)	NRG1	AR	0.270787	0	TRUE
Dist. Colon	SPF	Mucosa (top)	Telocyte	Macrophage (Itgax+)	EGF	IL6ST	0.513861	0	TRUE
Dist. Colon	SPF	Mucosa (top)	Telocyte	Macrophage (Itgax+)	IGF1	TH	0.0537257	0	TRUE
Dist. Colon	SPF	Mucosa (top)	Telocyte	Macrophage (Itgax+)	HGF	AXL	1.55279	0	TRUE
Dist. Colon	SPF	Mucosa (top)	Telocyte	Macrophage (Itgax+)	IGF1	NOS1	0.0202784	0	TRUE
Dist. Colon	SPF	Mucosa (top)	Telocyte	Macrophage (Mrc1+)	JAG2	NOTCH1	0.266574	0	TRUE
Dist. Colon	SPF	Mucosa (top)	Telocyte	Macrophage (Mrc1+)	DLL1	NOTCH1	0.484888	0	TRUE
Dist. Colon	SPF	Mucosa (top)	Telocyte	Macrophage (Mrc1+)	IGF1	IGF1R	0.168386	0.0141553	TRUE
Dist. Colon	SPF	Mucosa (top)	Telocyte	Macrophage (Mrc1+)	WNT1	NOTCH1	0.257718	0	TRUE
Dist. Colon	SPF	Mucosa (top)	Telocyte	Macrophage (Mrc1+)	JAG1	NOTCH1	0.291262	0	TRUE
Dist. Colon	SPF	Mucosa (top)	Telocyte	Macrophage (Mrc1+)	WNT5A	FZD2	0.8959	0	TRUE
Dist. Colon	SPF	Mucosa (top)	Telocyte	Macrophage (Mrc1+)	IL10	IL10RA	0.965783	0	TRUE
Dist. Colon	SPF	Mucosa (top)	Telocyte	Macrophage (Mrc1+)	IGF2	IGF1R	0.193929	0	TRUE
Dist. Colon	SPF	Mucosa (top)	Telocyte	Macrophage (Mrc1+)	CXCL9	CXCR3	0.0230574	0.0270501	TRUE
Dist. Colon	SPF	Mucosa (top)	Telocyte	Macrophage (Mrc1+)	CCL4	CCR5	0.227369	0	TRUE
Dist. Colon	SPF	Mucosa (top)	Telocyte	Macrophage (Mrc1+)	IL6	IL6ST	0.596122	0	TRUE
Dist. Colon	SPF	Mucosa (top)	Telocyte	Macrophage (Mrc1+)	CD40LG	CD40	0.0226766	0	TRUE
Dist. Colon	SPF	Mucosa (top)	Telocyte	Macrophage (Mrc1+)	CXCL10	CXCR3	0.0272926	0.0310969	TRUE
Dist. Colon	SPF	Mucosa (top)	Telocyte	Macrophage (Mrc1+)	CSF3	CSF3R	0.0882084	0	TRUE
Dist. Colon	SPF	Mucosa (top)	Telocyte	Macrophage (Mrc1+)	CSF2	CSF2RA	0.660199	0	TRUE
Dist. Colon	SPF	Mucosa (top)	Telocyte	Macrophage (Mrc1+)	TNF	TNFRSF1B	0.815343	0	TRUE
Dist. Colon	SPF	Mucosa (top)	Telocyte	Macrophage (Mrc1+)	JAG1	NOTCH2	0.770786	0	TRUE
Dist. Colon	SPF	Mucosa (top)	Telocyte	Macrophage (Mrc1+)	TGFB1	ACVRL1	0.353952	0	TRUE
Dist. Colon	SPF	Mucosa (top)	Telocyte	Macrophage (Mrc1+)	WNT4	FZD6	0.748691	0	TRUE
Dist. Colon	SPF	Mucosa (top)	Telocyte	Macrophage (Mrc1+)	JAG2	NOTCH2	0.746097	0	TRUE
Dist. Colon	SPF	Mucosa (top)	Telocyte	Macrophage (Mrc1+)	TGFB3	TGFBR2	1.18691	0	TRUE
Dist. Colon	SPF	Mucosa (top)	Telocyte	Macrophage (Mrc1+)	TGFB2	TGFBR2	1.18716	0	TRUE
Dist. Colon	SPF	Mucosa (top)	Telocyte	Macrophage (Mrc1+)	TGFB2	TGFBR1	0.403847	0	TRUE
Dist. Colon	SPF	Mucosa (top)	Telocyte	Macrophage (Mrc1+)	CXCL11	CXCR3	0.0212623	0.0270501	TRUE
Dist. Colon	SPF	Mucosa (top)	Telocyte	Macrophage (Mrc1+)	WNT5A	FZD1	0.900198	0	TRUE
Dist. Colon	SPF	Mucosa (top)	Telocyte	Macrophage (Mrc1+)	KIT	EPOR	0.152325	0	TRUE
Dist. Colon	SPF	Mucosa (top)	Telocyte	Macrophage (Mrc1+)	KDR	CSF2RB	0.563884	0	TRUE
Dist. Colon	SPF	Mucosa (top)	Telocyte	Macrophage (Mrc1+)	KIT	CSF2RB	0.563978	0	TRUE
Dist. Colon	SPF	Mucosa (top)	Telocyte	Macrophage (Mrc1+)	TGFB1	TGFBR2	1.29522	0	TRUE
Dist. Colon	SPF	Mucosa (top)	Telocyte	Macrophage (Mrc1+)	TGFB1	TGFBR1	0.511908	0	TRUE
Dist. Colon	SPF	Mucosa (top)	Telocyte	Macrophage (Mrc1+)	DLL1	NOTCH2	0.964411	0	TRUE
Dist. Colon	SPF	Mucosa (top)	Telocyte	Macrophage (Mrc1+)	DLL1	NOTCH3	0.234553	0	TRUE
Dist. Colon	SPF	Mucosa (top)	Telocyte	Macrophage (Mrc1+)	LIF	LIFR	0.608941	0	TRUE
Dist. Colon	SPF	Mucosa (top)	Telocyte	Macrophage (Mrc1+)	TSLP	CRLF2	0.0761032	0	TRUE
Dist. Colon	SPF	Mucosa (top)	Telocyte	Macrophage (Mrc1+)	IFNA13	IFNAR1	0.388513	0	TRUE
Dist. Colon	SPF	Mucosa (top)	Telocyte	Macrophage (Mrc1+)	IFNB1	IFNAR1	0.391107	0	TRUE
Dist. Colon	SPF	Mucosa (top)	Telocyte	Macrophage (Mrc1+)	IFNA13	IFNAR2	0.231072	0	TRUE
Dist. Colon	SPF	Mucosa (top)	Telocyte	Macrophage (Mrc1+)	IFNB1	IFNAR2	0.233665	0	TRUE
Dist. Colon	SPF	Mucosa (top)	Telocyte	Macrophage (Mrc1+)	NRG1	ERBB4	0.273509	0	TRUE
Dist. Colon	SPF	Mucosa (top)	Telocyte	Macrophage (Mrc1+)	DLL3	NOTCH1	0.257246	0	TRUE
Dist. Colon	SPF	Mucosa (top)	Telocyte	Macrophage (Mrc1+)	IL7R	CRLF2	0.0706099	0	TRUE
Dist. Colon	SPF	Mucosa (top)	Telocyte	Macrophage (Mrc1+)	WNT5A	FZD4	0.891501	0	TRUE
Dist. Colon	SPF	Mucosa (top)	Telocyte	Macrophage (Mrc1+)	DLL4	NOTCH1	0.261875	0	TRUE
Dist. Colon	SPF	Mucosa (top)	Telocyte	Macrophage (Mrc1+)	LIFR	IL6ST	0.702244	0	TRUE
Dist. Colon	SPF	Mucosa (top)	Telocyte	Macrophage (Mrc1+)	IL21	IL21R	0.647783	0	TRUE
Dist. Colon	SPF	Mucosa (top)	Telocyte	Macrophage (Mrc1+)	INHBA	ACVR2B	0.177446	0.00503106	TRUE
Dist. Colon	SPF	Mucosa (top)	Telocyte	Macrophage (Mrc1+)	BMP4	BMPR2	1.10979	0	TRUE
Dist. Colon	SPF	Mucosa (top)	Telocyte	Macrophage (Mrc1+)	CTF1	IL6ST	0.592762	0	TRUE
Dist. Colon	SPF	Mucosa (top)	Telocyte	Macrophage (Mrc1+)	FGF9	FGF10	0.215523	0	TRUE
Dist. Colon	SPF	Mucosa (top)	Telocyte	Macrophage (Mrc1+)	EFNA5	EPHA5	0.0121215	0.0141553	TRUE
Dist. Colon	SPF	Mucosa (top)	Telocyte	Macrophage (Mrc1+)	NRG2	ERBB4	0.0253722	0	TRUE
Dist. Colon	SPF	Mucosa (top)	Telocyte	Macrophage (Mrc1+)	CSF1	CSF2RA	0.913318	0	TRUE
Dist. Colon	SPF	Mucosa (top)	Telocyte	Macrophage (Mrc1+)	CSF3	CSF2RA	0.660677	0	TRUE
Dist. Colon	SPF	Mucosa (top)	Telocyte	Macrophage (Mrc1+)	DLL3	NOTCH2	0.736769	0	TRUE
Dist. Colon	SPF	Mucosa (top)	Telocyte	Macrophage (Mrc1+)	WNT4	FZD3	0.747442	0	TRUE
Dist. Colon	SPF	Mucosa (top)	Telocyte	Macrophage (Mrc1+)	GDF11	ACVR2B	0.227353	0	TRUE
Dist. Colon	SPF	Mucosa (top)	Telocyte	Macrophage (Mrc1+)	CSF1	CSF3R	0.340849	0	TRUE
Dist. Colon	SPF	Mucosa (top)	Telocyte	Macrophage (Mrc1+)	CSF2	CSF3R	0.0877307	0	TRUE
Dist. Colon	SPF	Mucosa (top)	Telocyte	Macrophage (Mrc1+)	IFNK	IFNAR1	0.389864	0	TRUE
Dist. Colon	SPF	Mucosa (top)	Telocyte	Macrophage (Mrc1+)	IFNK	IFNAR2	0.232422	0	TRUE
Dist. Colon	SPF	Mucosa (top)	Telocyte	Macrophage (Mrc1+)	CTF1	LIFR	0.598007	0	TRUE
Dist. Colon	SPF	Mucosa (top)	Telocyte	Macrophage (Mrc1+)	FGF9	FGFR3	0.20628	0	TRUE
Dist. Colon	SPF	Mucosa (top)	Telocyte	Macrophage (Mrc1+)	EFNA2	EPHA7	0.046572	0	TRUE
Dist. Colon	SPF	Mucosa (top)	Telocyte	Macrophage (Mrc1+)	EFNA2	EPHA5	0.0458723	0	TRUE
Dist. Colon	SPF	Mucosa (top)	Telocyte	Macrophage (Mrc1+)	WNT5A	ROR1	0.887661	0	TRUE
Dist. Colon	SPF	Mucosa (top)	Telocyte	Macrophage (Mrc1+)	CXCL12	ACKR3	0.820537	0	TRUE
Dist. Colon	SPF	Mucosa (top)	Telocyte	Macrophage (Mrc1+)	CCL3	CCR1	0.310971	0	TRUE
Dist. Colon	SPF	Mucosa (top)	Telocyte	Macrophage (Mrc1+)	CCL7	CCR1	0.312631	0	TRUE
Dist. Colon	SPF	Mucosa (top)	Telocyte	Macrophage (Mrc1+)	CCL4	CCR1	0.311363	0	TRUE
Dist. Colon	SPF	Mucosa (top)	Telocyte	Macrophage (Mrc1+)	CCL2	CCR2	0.0335924	0	TRUE
Dist. Colon	SPF	Mucosa (top)	Telocyte	Macrophage (Mrc1+)	CCL7	CCR2	0.0336362	0	TRUE
Dist. Colon	SPF	Mucosa (top)	Telocyte	Macrophage (Mrc1+)	CCL11	CCR2	0.0564329	0	TRUE
Dist. Colon	SPF	Mucosa (top)	Telocyte	Macrophage (Mrc1+)	CCL11	CCR3	0.0293883	0	TRUE
Dist. Colon	SPF	Mucosa (top)	Telocyte	Macrophage (Mrc1+)	CCL11	CCR5	0.251434	0	TRUE
Dist. Colon	SPF	Mucosa (top)	Telocyte	Macrophage (Mrc1+)	CCL2	CCR5	0.228593	0	TRUE
Dist. Colon	SPF	Mucosa (top)	Telocyte	Macrophage (Mrc1+)	CCL3	CCR5	0.226977	0	TRUE
Dist. Colon	SPF	Mucosa (top)	Telocyte	Macrophage (Mrc1+)	CCL7	CCR5	0.228637	0	TRUE
Dist. Colon	SPF	Mucosa (top)	Telocyte	Macrophage (Mrc1+)	CCL19	CXCR3	0.0218635	0.0141553	TRUE
Dist. Colon	SPF	Mucosa (top)	Telocyte	Macrophage (Mrc1+)	CXCL12	CXCR3	0.822038	0	TRUE
Dist. Colon	SPF	Mucosa (top)	Telocyte	Macrophage (Mrc1+)	CCL11	CXCR3	0.0464874	0	TRUE
Dist. Colon	SPF	Mucosa (top)	Telocyte	Macrophage (Mrc1+)	CCL7	CXCR3	0.0236908	0.0229245	TRUE
Dist. Colon	SPF	Mucosa (top)	Telocyte	Macrophage (Mrc1+)	CXCL12	CXCR4	0.991355	0	TRUE
Dist. Colon	SPF	Mucosa (top)	Telocyte	Macrophage (Mrc1+)	WNT5A	FZD6	0.888463	0	TRUE
Dist. Colon	SPF	Mucosa (top)	Telocyte	Macrophage (Mrc1+)	RSPO1	LGR6	0.0179411	0.00981818	TRUE
Dist. Colon	SPF	Mucosa (top)	Telocyte	Macrophage (Mrc1+)	IL34	CSF1R	2.16808	0	TRUE
Dist. Colon	SPF	Mucosa (top)	Telocyte	Macrophage (Mrc1+)	VEGFA	FLT1	0.890401	0	TRUE
Dist. Colon	SPF	Mucosa (top)	Telocyte	Macrophage (Mrc1+)	BMP4	BMPR1A	0.849028	0	TRUE
Dist. Colon	SPF	Mucosa (top)	Telocyte	Macrophage (Mrc1+)	CLCF1	IL6ST	0.667002	0	TRUE
Dist. Colon	SPF	Mucosa (top)	Telocyte	Macrophage (Mrc1+)	FGF2	FGFR4	0.0773337	0.0310969	TRUE
Dist. Colon	SPF	Mucosa (top)	Telocyte	Macrophage (Mrc1+)	GDF2	ACVRL1	0.202668	0.00981818	TRUE
Dist. Colon	SPF	Mucosa (top)	Telocyte	Macrophage (Mrc1+)	WNT3A	FZD3	0.021454	0	TRUE
Dist. Colon	SPF	Mucosa (top)	Telocyte	Macrophage (Mrc1+)	VEGFA	KDR	0.885241	0	TRUE
Dist. Colon	SPF	Mucosa (top)	Telocyte	Macrophage (Mrc1+)	IL11	IL6ST	0.594695	0	TRUE
Dist. Colon	SPF	Mucosa (top)	Telocyte	Macrophage (Mrc1+)	OSM	LIFR	0.59662	0	TRUE
Dist. Colon	SPF	Mucosa (top)	Telocyte	Macrophage (Mrc1+)	WNT5B	FZD6	0.21519	0	TRUE
Dist. Colon	SPF	Mucosa (top)	Telocyte	Macrophage (Mrc1+)	WNT5A	FZD3	0.887214	0	TRUE
Dist. Colon	SPF	Mucosa (top)	Telocyte	Macrophage (Mrc1+)	CSF1	CSF1R	2.41651	0	TRUE
Dist. Colon	SPF	Mucosa (top)	Telocyte	Macrophage (Mrc1+)	OSM	IL6ST	0.591374	0	TRUE
Dist. Colon	SPF	Mucosa (top)	Telocyte	Macrophage (Mrc1+)	LIF	IL6ST	0.603696	0	TRUE
Dist. Colon	SPF	Mucosa (top)	Telocyte	Macrophage (Mrc1+)	TNFSF11	TNFRSF11B	0.0201215	0.0186564	TRUE
Dist. Colon	SPF	Mucosa (top)	Telocyte	Macrophage (Mrc1+)	CLCF1	CNTFR	0.101579	0	TRUE
Dist. Colon	SPF	Mucosa (top)	Telocyte	Macrophage (Mrc1+)	BMP2	BMPR1B	0.695731	0.0141553	TRUE
Dist. Colon	SPF	Mucosa (top)	Telocyte	Macrophage (Mrc1+)	WNT5A	LRP6	1.76047	0	TRUE
Dist. Colon	SPF	Mucosa (top)	Telocyte	Macrophage (Mrc1+)	WNT4	LRP6	1.62069	0	TRUE
Dist. Colon	SPF	Mucosa (top)	Telocyte	Macrophage (Mrc1+)	WNT5B	FZD3	0.21394	0	TRUE
Dist. Colon	SPF	Mucosa (top)	Telocyte	Macrophage (Mrc1+)	WNT4	LRP5	0.917132	0	TRUE
Dist. Colon	SPF	Mucosa (top)	Telocyte	Macrophage (Mrc1+)	BMP4	BMPR1B	0.837656	0	TRUE
Dist. Colon	SPF	Mucosa (top)	Telocyte	Macrophage (Mrc1+)	CSF2	CSF2RB	0.561309	0	TRUE
Dist. Colon	SPF	Mucosa (top)	Telocyte	Macrophage (Mrc1+)	DLK1	NOTCH1	0.281341	0	TRUE
Dist. Colon	SPF	Mucosa (top)	Telocyte	Macrophage (Mrc1+)	WNT2B	FZD3	0.11219	0	TRUE
Dist. Colon	SPF	Mucosa (top)	Telocyte	Macrophage (Mrc1+)	WNT5B	LRP5	0.38363	0	TRUE
Dist. Colon	SPF	Mucosa (top)	Telocyte	Macrophage (Mrc1+)	BMP10	ACVRL1	0.199442	0.0141553	TRUE
Dist. Colon	SPF	Mucosa (top)	Telocyte	Macrophage (Mrc1+)	WNT5A	RYK	0.947447	0	TRUE
Dist. Colon	SPF	Mucosa (top)	Telocyte	Macrophage (Mrc1+)	GDNF	GFRA2	0.114681	0	TRUE
Dist. Colon	SPF	Mucosa (top)	Telocyte	Macrophage (Mrc1+)	WNT3A	FZD2	0.0301399	0.0186564	TRUE
Dist. Colon	SPF	Mucosa (top)	Telocyte	Macrophage (Mrc1+)	TNFSF15	TNFRSF25	0.139022	0	TRUE
Dist. Colon	SPF	Mucosa (top)	Telocyte	Macrophage (Mrc1+)	TNFSF13B	TNFRSF13B	0.128258	0	TRUE
Dist. Colon	SPF	Mucosa (top)	Telocyte	Macrophage (Mrc1+)	CCL3	CCR2	0.0319759	0.00503106	TRUE
Dist. Colon	SPF	Mucosa (top)	Telocyte	Macrophage (Mrc1+)	WNT16	FZD3	0.015259	0.043705	TRUE
Dist. Colon	SPF	Mucosa (top)	Telocyte	Macrophage (Mrc1+)	BMP4	ACVR2A	0.85397	0	TRUE
Dist. Colon	SPF	Mucosa (top)	Telocyte	Macrophage (Mrc1+)	BMP4	ACVR2B	0.946853	0	TRUE
Dist. Colon	SPF	Mucosa (top)	Telocyte	Macrophage (Mrc1+)	BMP5	ACVR2A	0.941757	0	TRUE
Dist. Colon	SPF	Mucosa (top)	Telocyte	Macrophage (Mrc1+)	BMP5	ACVR2B	1.03464	0	TRUE
Dist. Colon	SPF	Mucosa (top)	Telocyte	Macrophage (Mrc1+)	BMP5	ACVR1	1.00977	0	TRUE
Dist. Colon	SPF	Mucosa (top)	Telocyte	Macrophage (Mrc1+)	BMP5	BMPR1A	0.936815	0	TRUE
Dist. Colon	SPF	Mucosa (top)	Telocyte	Macrophage (Mrc1+)	BMP5	BMPR1B	0.925442	0	TRUE
Dist. Colon	SPF	Mucosa (top)	Telocyte	Macrophage (Mrc1+)	BMP6	BMPR1B	0.0221543	0.00503106	TRUE
Dist. Colon	SPF	Mucosa (top)	Telocyte	Macrophage (Mrc1+)	CCL11	ACKR1	0.0353051	0.0141553	TRUE
Dist. Colon	SPF	Mucosa (top)	Telocyte	Macrophage (Mrc1+)	CD40LG	ITGAM	1.18381	0	TRUE
Dist. Colon	SPF	Mucosa (top)	Telocyte	Macrophage (Mrc1+)	CXCL11	CCR5	0.226208	0	TRUE
Dist. Colon	SPF	Mucosa (top)	Telocyte	Macrophage (Mrc1+)	CXCL13	CXCR3	0.03243	0	TRUE
Dist. Colon	SPF	Mucosa (top)	Telocyte	Macrophage (Mrc1+)	DLL4	NOTCH2	0.741398	0	TRUE
Dist. Colon	SPF	Mucosa (top)	Telocyte	Macrophage (Mrc1+)	EFNA2	EPHA3	0.0438587	0	TRUE
Dist. Colon	SPF	Mucosa (top)	Telocyte	Macrophage (Mrc1+)	FGF2	FGFR1	0.23411	0	TRUE
Dist. Colon	SPF	Mucosa (top)	Telocyte	Macrophage (Mrc1+)	FGF9	FGFR1	0.364407	0	TRUE
Dist. Colon	SPF	Mucosa (top)	Telocyte	Macrophage (Mrc1+)	FGF9	FGFR2	0.236401	0.00981818	TRUE
Dist. Colon	SPF	Mucosa (top)	Telocyte	Macrophage (Mrc1+)	FGF9	FGFR4	0.207631	0	TRUE
Dist. Colon	SPF	Mucosa (top)	Telocyte	Macrophage (Mrc1+)	GDF11	TGFBR1	0.465983	0	TRUE
Dist. Colon	SPF	Mucosa (top)	Telocyte	Macrophage (Mrc1+)	GDF9	TGFBR1	0.359346	0	TRUE
Dist. Colon	SPF	Mucosa (top)	Telocyte	Macrophage (Mrc1+)	IFNA14	IFNAR2	0.231586	0	TRUE
Dist. Colon	SPF	Mucosa (top)	Telocyte	Macrophage (Mrc1+)	IFNA16	IFNAR2	0.231894	0	TRUE
Dist. Colon	SPF	Mucosa (top)	Telocyte	Macrophage (Mrc1+)	IFNA5	IFNAR2	0.236679	0	TRUE
Dist. Colon	SPF	Mucosa (top)	Telocyte	Macrophage (Mrc1+)	IFNA6	IFNAR2	0.231037	0	TRUE
Dist. Colon	SPF	Mucosa (top)	Telocyte	Macrophage (Mrc1+)	IL16	CD4	0.599534	0	TRUE
Dist. Colon	SPF	Mucosa (top)	Telocyte	Macrophage (Mrc1+)	IL1F10	IL1RAPL2	0.0263592	0	TRUE
Dist. Colon	SPF	Mucosa (top)	Telocyte	Macrophage (Mrc1+)	LTA	TNFRSF1B	0.814993	0	TRUE
Dist. Colon	SPF	Mucosa (top)	Telocyte	Macrophage (Mrc1+)	PF4	CXCR3	0.0348386	0.0229245	TRUE
Dist. Colon	SPF	Mucosa (top)	Telocyte	Macrophage (Mrc1+)	TGFB3	TGFBR1	0.403597	0	TRUE
Dist. Colon	SPF	Mucosa (top)	Telocyte	Macrophage (Mrc1+)	TNFSF12	TNFRSF12A	0.145037	0	TRUE
Dist. Colon	SPF	Mucosa (top)	Telocyte	Macrophage (Mrc1+)	TSLP	IL7R	0.0174328	0.0310969	TRUE
Dist. Colon	SPF	Mucosa (top)	Telocyte	Macrophage (Mrc1+)	VCAN	CD44	0.834415	0	TRUE
Dist. Colon	SPF	Mucosa (top)	Telocyte	Macrophage (Mrc1+)	WNT5B	FZD1	0.226924	0	TRUE
Dist. Colon	SPF	Mucosa (top)	Telocyte	Macrophage (Mrc1+)	WNT5B	FZD2	0.222626	0	TRUE
Dist. Colon	SPF	Mucosa (top)	Telocyte	Macrophage (Mrc1+)	WNT5B	FZD7	0.336267	0	TRUE
Dist. Colon	SPF	Mucosa (top)	Telocyte	Macrophage (Mrc1+)	WNT5B	FZD8	0.218316	0	TRUE
Dist. Colon	SPF	Mucosa (top)	Telocyte	Macrophage (Mrc1+)	WNT5B	FZD9	0.215301	0	TRUE
Dist. Colon	SPF	Mucosa (top)	Telocyte	Macrophage (Mrc1+)	EBI3	IL6ST	0.592141	0	TRUE
Dist. Colon	SPF	Mucosa (top)	Telocyte	Macrophage (Mrc1+)	TGFB1	CXCR4	0.346473	0	TRUE
Dist. Colon	SPF	Mucosa (top)	Telocyte	Macrophage (Mrc1+)	HGF	CD44	0.617934	0	TRUE
Dist. Colon	SPF	Mucosa (top)	Telocyte	Macrophage (Mrc1+)	CCL2	CCR1	0.312587	0	TRUE
Dist. Colon	SPF	Mucosa (top)	Telocyte	Macrophage (Mrc1+)	APOB	ITGAM	1.18886	0	TRUE
Dist. Colon	SPF	Mucosa (top)	Telocyte	Macrophage (Mrc1+)	APOB	ADRB2	0.572026	0	TRUE
Dist. Colon	SPF	Mucosa (top)	Telocyte	Macrophage (Mrc1+)	APOB	ITGB2	0.703562	0	TRUE
Dist. Colon	SPF	Mucosa (top)	Telocyte	Macrophage (Mrc1+)	TGFB3	ACVRL1	0.24564	0	TRUE
Dist. Colon	SPF	Mucosa (top)	Telocyte	Macrophage (Mrc1+)	INHBA	BAMBI	0.0671033	0	TRUE
Dist. Colon	SPF	Mucosa (top)	Telocyte	Macrophage (Mrc1+)	INHA	ACVR2B	0.152006	0.0353455	TRUE
Dist. Colon	SPF	Mucosa (top)	Telocyte	Macrophage (Mrc1+)	BMP4	LRP6	1.70542	0	TRUE
Dist. Colon	SPF	Mucosa (top)	Telocyte	Macrophage (Mrc1+)	GDF11	BMPR1B	0.118156	0	TRUE
Dist. Colon	SPF	Mucosa (top)	Telocyte	Macrophage (Mrc1+)	IL1B	ADRB2	0.57038	0	TRUE
Dist. Colon	SPF	Mucosa (top)	Telocyte	Macrophage (Mrc1+)	FGF2	CD44	0.639218	0	TRUE
Dist. Colon	SPF	Mucosa (top)	Telocyte	Macrophage (Mrc1+)	WNT5A	PTK7	0.887476	0	TRUE
Dist. Colon	SPF	Mucosa (top)	Telocyte	Macrophage (Mrc1+)	WNT5A	LRP5	1.0569	0	TRUE
Dist. Colon	SPF	Mucosa (top)	Telocyte	Macrophage (Mrc1+)	WNT5A	EPHA7	0.890518	0	TRUE
Dist. Colon	SPF	Mucosa (top)	Telocyte	Macrophage (Mrc1+)	WNT5A	PTPRK	0.919241	0	TRUE
Dist. Colon	SPF	Mucosa (top)	Telocyte	Macrophage (Mrc1+)	WNT5A	ADRB2	1.45191	0	TRUE
Dist. Colon	SPF	Mucosa (top)	Telocyte	Macrophage (Mrc1+)	WNT5A	FZD9	0.888574	0	TRUE
Dist. Colon	SPF	Mucosa (top)	Telocyte	Macrophage (Mrc1+)	WNT5A	FZD8	0.89159	0	TRUE
Dist. Colon	SPF	Mucosa (top)	Telocyte	Macrophage (Mrc1+)	VCAN	EGFR	0.351974	0.0141553	TRUE
Dist. Colon	SPF	Mucosa (top)	Telocyte	Macrophage (Mrc1+)	VCAN	TLR1	0.474026	0	TRUE
Dist. Colon	SPF	Mucosa (top)	Telocyte	Macrophage (Mrc1+)	EGF	ADRB2	0.57127	0	TRUE
Dist. Colon	SPF	Mucosa (top)	Telocyte	Macrophage (Mrc1+)	EGF	AXL	1.05246	0	TRUE
Dist. Colon	SPF	Mucosa (top)	Telocyte	Macrophage (Mrc1+)	FGF7	FGFR4	0.169152	0	TRUE
Dist. Colon	SPF	Mucosa (top)	Telocyte	Macrophage (Mrc1+)	FGF7	FGFR1	0.325929	0	TRUE
Dist. Colon	SPF	Mucosa (top)	Telocyte	Macrophage (Mrc1+)	FGF7	FGFR3	0.167802	0	TRUE
Dist. Colon	SPF	Mucosa (top)	Telocyte	Macrophage (Mrc1+)	WNT4	FZD8	0.751818	0	TRUE
Dist. Colon	SPF	Mucosa (top)	Telocyte	Macrophage (Mrc1+)	WNT4	FZD2	0.756128	0	TRUE
Dist. Colon	SPF	Mucosa (top)	Telocyte	Macrophage (Mrc1+)	TNFSF12	TNFRSF25	0.26652	0	TRUE
Dist. Colon	SPF	Mucosa (top)	Telocyte	Macrophage (Mrc1+)	CSF2	IL3RA	0.0502146	0	TRUE
Dist. Colon	SPF	Mucosa (top)	Telocyte	Macrophage (Mrc1+)	BMP1	BMPR2	0.658295	0	TRUE
Dist. Colon	SPF	Mucosa (top)	Telocyte	Macrophage (Mrc1+)	BMP1	BMPR1A	0.397531	0	TRUE
Dist. Colon	SPF	Mucosa (top)	Telocyte	Macrophage (Mrc1+)	BMP1	BMPR1B	0.386158	0	TRUE
Dist. Colon	SPF	Mucosa (top)	Telocyte	Macrophage (Mrc1+)	CSF1	SIRPA	1.01698	0	TRUE
Dist. Colon	SPF	Mucosa (top)	Telocyte	Macrophage (Mrc1+)	CXCL14	CXCR4	1.01571	0	TRUE
Dist. Colon	SPF	Mucosa (top)	Telocyte	Macrophage (Mrc1+)	CD40LG	ITGB2	0.698511	0	TRUE
Dist. Colon	SPF	Mucosa (top)	Telocyte	Macrophage (Mrc1+)	CALCB	GPR84	0.0280129	0	TRUE
Dist. Colon	SPF	Mucosa (top)	Telocyte	Macrophage (Mrc1+)	CXCL12	CD4	1.38741	0	TRUE
Dist. Colon	SPF	Mucosa (top)	Telocyte	Macrophage (Mrc1+)	NTF3	NGFR	0.117163	0	TRUE
Dist. Colon	SPF	Mucosa (top)	Telocyte	Macrophage (Mrc1+)	IL22	IL10RA	0.963708	0	TRUE
Dist. Colon	SPF	Mucosa (top)	Telocyte	Macrophage (Mrc1+)	WNT4	SMO	0.941845	0	TRUE
Dist. Colon	SPF	Mucosa (top)	Telocyte	Macrophage (Mrc1+)	BMP2	SMO	0.884646	0	TRUE
Dist. Colon	SPF	Mucosa (top)	Telocyte	Macrophage (Mrc1+)	SHH	SMO	0.197509	0	TRUE
Dist. Colon	SPF	Mucosa (top)	Telocyte	Macrophage (Mrc1+)	VEGFC	LYVE1	0.532471	0	TRUE
Dist. Colon	SPF	Mucosa (top)	Telocyte	Macrophage (Mrc1+)	DLK1	NOTCH2	0.760864	0	TRUE
Dist. Colon	SPF	Mucosa (top)	Telocyte	Macrophage (Mrc1+)	VCAN	TLR2	0.87423	0	TRUE
Dist. Colon	SPF	Mucosa (top)	Telocyte	Macrophage (Mrc1+)	CLCF1	LIFR	0.672248	0	TRUE
Dist. Colon	SPF	Mucosa (top)	Telocyte	Macrophage (Mrc1+)	VEGFA	TYRO3	0.884051	0	TRUE
Dist. Colon	SPF	Mucosa (top)	Telocyte	Macrophage (Mrc1+)	WNT3A	LGR5	0.0261264	0.00503106	TRUE
Dist. Colon	SPF	Mucosa (top)	Telocyte	Macrophage (Mrc1+)	IFNA16	IFNAR1	0.389336	0	TRUE
Dist. Colon	SPF	Mucosa (top)	Telocyte	Macrophage (Mrc1+)	IFNA14	IFNAR1	0.389027	0	TRUE
Dist. Colon	SPF	Mucosa (top)	Telocyte	Macrophage (Mrc1+)	IFNA5	IFNAR1	0.394121	0	TRUE
Dist. Colon	SPF	Mucosa (top)	Telocyte	Macrophage (Mrc1+)	IFNA6	IFNAR1	0.388478	0	TRUE
Dist. Colon	SPF	Mucosa (top)	Telocyte	Macrophage (Mrc1+)	NRG1	EGFR	0.353327	0	TRUE
Dist. Colon	SPF	Mucosa (top)	Telocyte	Macrophage (Mrc1+)	VEGFA	EGFR	0.963583	0	TRUE
Dist. Colon	SPF	Mucosa (top)	Telocyte	Macrophage (Mrc1+)	TNF	NOTCH1	0.257988	0	TRUE
Dist. Colon	SPF	Mucosa (top)	Telocyte	Macrophage (Mrc1+)	WNT4	NOTCH1	1.00241	0	TRUE
Dist. Colon	SPF	Mucosa (top)	Telocyte	Macrophage (Mrc1+)	CXCL12	ADRA2A	0.805735	0	TRUE
Dist. Colon	SPF	Mucosa (top)	Telocyte	Macrophage (Mrc1+)	WNT4	FZD1	0.760426	0	TRUE
Dist. Colon	SPF	Mucosa (top)	Telocyte	Macrophage (Mrc1+)	S100A4	CCR5	0.246487	0	TRUE
Dist. Colon	SPF	Mucosa (top)	Telocyte	Macrophage (Mrc1+)	IL16	CCR5	0.239106	0	TRUE
Dist. Colon	SPF	Mucosa (top)	Telocyte	Macrophage (Mrc1+)	CALCB	ADRB2	0.567624	0	TRUE
Dist. Colon	SPF	Mucosa (top)	Telocyte	Macrophage (Mrc1+)	PDGFB	S1PR1	0.199223	0	TRUE
Dist. Colon	SPF	Mucosa (top)	Telocyte	Macrophage (Mrc1+)	CXCL12	CCR4	0.804334	0	TRUE
Dist. Colon	SPF	Mucosa (top)	Telocyte	Macrophage (Mrc1+)	IL22	IL21R	0.640289	0	TRUE
Dist. Colon	SPF	Mucosa (top)	Telocyte	Macrophage (Mrc1+)	NRG1	ADGRL1	0.326782	0	TRUE
Dist. Colon	SPF	Mucosa (top)	Telocyte	Macrophage (Mrc1+)	TNF	PTPRS	0.366688	0	TRUE
Dist. Colon	SPF	Mucosa (top)	Telocyte	Macrophage (Mrc1+)	TNFSF13B	CD40	0.0680406	0	TRUE
Dist. Colon	SPF	Mucosa (top)	Telocyte	Macrophage (Mrc1+)	LTB	CD40	0.0426945	0	TRUE
Dist. Colon	SPF	Mucosa (top)	Telocyte	Macrophage (Mrc1+)	CCL4	CNR2	0.102423	0	TRUE
Dist. Colon	SPF	Mucosa (top)	Telocyte	Macrophage (Mrc1+)	GDNF	EDNRB	0.133696	0	TRUE
Dist. Colon	SPF	Mucosa (top)	Telocyte	Macrophage (Mrc1+)	VEGFA	SIRPA	1.64173	0	TRUE
Dist. Colon	SPF	Mucosa (top)	Telocyte	Macrophage (Mrc1+)	FGF1	CD44	0.655881	0	TRUE
Dist. Colon	SPF	Mucosa (top)	Telocyte	Macrophage (Mrc1+)	DHH	SMO	0.197422	0	TRUE
Dist. Colon	SPF	Mucosa (top)	Telocyte	Macrophage (Mrc1+)	BMP8A	TGFBR1	0.356297	0	TRUE
Dist. Colon	SPF	Mucosa (top)	Telocyte	Macrophage (Mrc1+)	BMP8A	TGFBR2	1.13961	0	TRUE
Dist. Colon	SPF	Mucosa (top)	Telocyte	Macrophage (Mrc1+)	WNT2B	FZD7	0.234516	0	TRUE
Dist. Colon	SPF	Mucosa (top)	Telocyte	Macrophage (Mrc1+)	WNT5A	FZD7	1.00954	0	TRUE
Dist. Colon	SPF	Mucosa (top)	Telocyte	Macrophage (Mrc1+)	GHR	EPOR	0.306182	0	TRUE
Dist. Colon	SPF	Mucosa (top)	Telocyte	Macrophage (Mrc1+)	KDR	CD44	0.570733	0	TRUE
Dist. Colon	SPF	Mucosa (top)	Telocyte	Macrophage (Mrc1+)	WNT4	FZD7	0.869769	0	TRUE
Dist. Colon	SPF	Mucosa (top)	Telocyte	Macrophage (Mrc1+)	KDR	EPOR	0.152231	0	TRUE
Dist. Colon	SPF	Mucosa (top)	Telocyte	Macrophage (Mrc1+)	WNT4	FZD9	0.748802	0	TRUE
Dist. Colon	SPF	Mucosa (top)	Telocyte	Macrophage (Mrc1+)	VEGFA	CD44	1.44602	0	TRUE
Dist. Colon	SPF	Mucosa (top)	Telocyte	Macrophage (Mrc1+)	FGFR4	PTPRS	0.37486	0	TRUE
Dist. Colon	SPF	Mucosa (top)	Telocyte	Macrophage (Mrc1+)	WNT9A	FZD9	0.0134866	0	TRUE
Dist. Colon	SPF	Mucosa (top)	Telocyte	Macrophage (Mrc1+)	BMP15	TGFBR1	0.355666	0	TRUE
Dist. Colon	SPF	Mucosa (top)	Telocyte	Macrophage (Mrc1+)	IL4	IL21R	0.640064	0	TRUE
Dist. Colon	SPF	Mucosa (top)	Telocyte	Macrophage (Mrc1+)	VCAN	TLR6	0.294892	0	TRUE
Dist. Colon	SPF	Mucosa (top)	Telocyte	Macrophage (Mrc1+)	BMP2	GREM1	0.707106	0.00503106	TRUE
Dist. Colon	SPF	Mucosa (top)	Telocyte	Macrophage (Mrc1+)	WNT4	FZD4	0.751729	0	TRUE
Dist. Colon	SPF	Mucosa (top)	Telocyte	Macrophage (Mrc1+)	WNT2B	FZD2	0.120875	0	TRUE
Dist. Colon	SPF	Mucosa (top)	Telocyte	Macrophage (Mrc1+)	WNT16	FZD9	0.0166192	0	TRUE
Dist. Colon	SPF	Mucosa (top)	Telocyte	Macrophage (Mrc1+)	WNT2B	FZD9	0.11355	0	TRUE
Dist. Colon	SPF	Mucosa (top)	Telocyte	Macrophage (Mrc1+)	MSTN	TGFBR1	0.360877	0	TRUE
Dist. Colon	SPF	Mucosa (top)	Telocyte	Macrophage (Mrc1+)	KDR	ADRB2	0.570302	0	TRUE
Dist. Colon	SPF	Mucosa (top)	Telocyte	Macrophage (Mrc1+)	WNT3A	FZD9	0.0228142	0	TRUE
Dist. Colon	SPF	Mucosa (top)	Telocyte	Macrophage (Mrc1+)	IL6ST	EPOR	0.869547	0	TRUE
Dist. Colon	SPF	Mucosa (top)	Telocyte	Macrophage (Mrc1+)	VCAN	TLR3	0.275266	0	TRUE
Dist. Colon	SPF	Mucosa (top)	Telocyte	Macrophage (Mrc1+)	BMP4	ACVR1	0.92198	0	TRUE
Dist. Colon	SPF	Mucosa (top)	Telocyte	Macrophage (Mrc1+)	TNF	BCL2	0.0747706	0.0270501	TRUE
Dist. Colon	SPF	Mucosa (top)	Telocyte	Macrophage (Mrc1+)	CCL1	CCR1	0.311812	0	TRUE
Dist. Colon	SPF	Mucosa (top)	Telocyte	Macrophage (Mrc1+)	TGFB2	TGFB1	0.60828	0	TRUE
Dist. Colon	SPF	Mucosa (top)	Telocyte	Macrophage (Mrc1+)	BMP3	TGFB1	0.678756	0	TRUE
Dist. Colon	SPF	Mucosa (top)	Telocyte	Macrophage (Mrc1+)	CSF1	TNF	0.259114	0	TRUE
Dist. Colon	SPF	Mucosa (top)	Telocyte	Macrophage (Mrc1+)	KIT	CSF2RA	0.662869	0	TRUE
Dist. Colon	SPF	Mucosa (top)	Telocyte	Macrophage (Mrc1+)	BMP2	ACVRL1	0.885601	0	TRUE
Dist. Colon	SPF	Mucosa (top)	Telocyte	Macrophage (Mrc1+)	BMP4	ACVRL1	1.02753	0	TRUE
Dist. Colon	SPF	Mucosa (top)	Telocyte	Macrophage (Mrc1+)	BMP5	ACVRL1	1.11531	0	TRUE
Dist. Colon	SPF	Mucosa (top)	Telocyte	Macrophage (Mrc1+)	BMP5	BMPR2	1.19758	0	TRUE
Dist. Colon	SPF	Mucosa (top)	Telocyte	Macrophage (Mrc1+)	BMP6	ACVRL1	0.212024	0.00503106	TRUE
Dist. Colon	SPF	Mucosa (top)	Telocyte	Macrophage (Mrc1+)	CSF3	CSF1R	2.16387	0	TRUE
Dist. Colon	SPF	Mucosa (top)	Telocyte	Macrophage (Mrc1+)	CSF2	CSF1R	2.16339	0	TRUE
Dist. Colon	SPF	Mucosa (top)	Telocyte	Macrophage (Mrc1+)	CSF3	CSF2RB	0.561786	0	TRUE
Dist. Colon	SPF	Mucosa (top)	Telocyte	Macrophage (Mrc1+)	GDF1	TGFBR1	0.356667	0	TRUE
Dist. Colon	SPF	Mucosa (top)	Telocyte	Macrophage (Mrc1+)	GDF10	TGFBR1	0.357078	0	TRUE
Dist. Colon	SPF	Mucosa (top)	Telocyte	Macrophage (Mrc1+)	GDF3	TGFBR1	0.35563	0	TRUE
Dist. Colon	SPF	Mucosa (top)	Telocyte	Macrophage (Mrc1+)	GDF7	TGFBR1	0.357115	0	TRUE
Dist. Colon	SPF	Mucosa (top)	Telocyte	Macrophage (Mrc1+)	IL27	IL6ST	0.58957	0	TRUE
Dist. Colon	SPF	Mucosa (top)	Telocyte	Macrophage (Mrc1+)	GDF15	TGFBR2	1.14025	0	TRUE
Dist. Colon	SPF	Mucosa (top)	Telocyte	Macrophage (Mrc1+)	WNT5B	FZD4	0.218227	0	TRUE
Dist. Colon	SPF	Mucosa (top)	Telocyte	Macrophage (Mrc1+)	WNT11	FZD9	0.0101111	0.0229245	TRUE
Dist. Colon	SPF	Mucosa (top)	Telocyte	Macrophage (Mrc1+)	LAMA1	CD44	0.61849	0	TRUE
Dist. Colon	SPF	Mucosa (top)	Telocyte	Macrophage (Mrc1+)	CXCL13	HTR2A	0.0155902	0.0229245	TRUE
Dist. Colon	SPF	Mucosa (top)	Telocyte	Macrophage (Mrc1+)	TH	DRD5	0.0107641	0.0141553	TRUE
Dist. Colon	SPF	Mucosa (top)	Telocyte	Macrophage (Mrc1+)	CRLF2	TSLP	0.0463099	0	TRUE
Dist. Colon	SPF	Mucosa (top)	Telocyte	Macrophage (Mrc1+)	IL6	IL6	0.0186763	0.0479032	TRUE
Dist. Colon	SPF	Mucosa (top)	Telocyte	Macrophage (Mrc1+)	TSLP	TSLP	0.039131	0	TRUE
Dist. Colon	SPF	Mucosa (top)	Telocyte	Macrophage (Mrc1+)	ADGRE5	LPAR1	0.800272	0	TRUE
Dist. Colon	SPF	Mucosa (top)	Telocyte	Macrophage (Mrc1+)	ADGRE5	LPAR2	0.73233	0	TRUE
Dist. Colon	SPF	Mucosa (top)	Telocyte	Macrophage (Mrc1+)	SLC18A1	ADRB1	0.0784399	0.00503106	TRUE
Dist. Colon	SPF	Mucosa (top)	Telocyte	Macrophage (Mrc1+)	SLC18A2	ADRB1	0.0783759	0	TRUE
Dist. Colon	SPF	Mucosa (top)	Telocyte	Macrophage (Mrc1+)	SLC18A1	ADRB2	0.567253	0	TRUE
Dist. Colon	SPF	Mucosa (top)	Telocyte	Macrophage (Mrc1+)	SLC18A2	ADRB2	0.567189	0	TRUE
Dist. Colon	SPF	Mucosa (top)	Telocyte	Macrophage (Mrc1+)	INHBA	TGFB1	0.620509	0	TRUE
Dist. Colon	SPF	Mucosa (top)	Telocyte	Macrophage (Mrc1+)	LEFTY1	TGFB1	0.573211	0	TRUE
Dist. Colon	SPF	Mucosa (top)	Telocyte	Macrophage (Mrc1+)	IFNG	IFNAR1	0.388792	0	TRUE
Dist. Colon	SPF	Mucosa (top)	Telocyte	Macrophage (Mrc1+)	CD40LG	CD4	0.586221	0	TRUE
Dist. Colon	SPF	Mucosa (top)	Telocyte	Macrophage (Mrc1+)	FGF10	IGF1R	0.164533	0.0141553	TRUE
Dist. Colon	SPF	Mucosa (top)	Telocyte	Macrophage (Mrc1+)	CD80	CD4	0.58762	0	TRUE
Dist. Colon	SPF	Mucosa (top)	Telocyte	Macrophage (Mrc1+)	VEGFA	CSF1	0.925911	0	TRUE
Dist. Colon	SPF	Mucosa (top)	Telocyte	Macrophage (Mrc1+)	FGF2	IGF1R	0.221715	0	TRUE
Dist. Colon	SPF	Mucosa (top)	Telocyte	Macrophage (Mrc1+)	IL6	TLR2	0.614216	0	TRUE
Dist. Colon	SPF	Mucosa (top)	Telocyte	Macrophage (Mrc1+)	FGF18	IGF1R	0.151272	0.0396915	TRUE
Dist. Colon	SPF	Mucosa (top)	Telocyte	Macrophage (Mrc1+)	CXCL9	CCR5	0.228003	0	TRUE
Dist. Colon	SPF	Mucosa (top)	Telocyte	Macrophage (Mrc1+)	CCL22	CCR1	0.310469	0	TRUE
Dist. Colon	SPF	Mucosa (top)	Telocyte	Macrophage (Mrc1+)	IFNG	CD40	0.0229951	0	TRUE
Dist. Colon	SPF	Mucosa (top)	Telocyte	Macrophage (Mrc1+)	VEGFA	PDGFB	1.25655	0	TRUE
Dist. Colon	SPF	Mucosa (top)	Telocyte	Macrophage (Mrc1+)	CSF2	CCR1	0.310538	0	TRUE
Dist. Colon	SPF	Mucosa (top)	Telocyte	Macrophage (Mrc1+)	CXCL1	CXCR6	0.0173418	0.0310969	TRUE
Dist. Colon	SPF	Mucosa (top)	Telocyte	Macrophage (Mrc1+)	CCL1	CXCR4	0.192188	0	TRUE
Dist. Colon	SPF	Mucosa (top)	Telocyte	Macrophage (Mrc1+)	FGF12	IGF1R	0.151975	0.0270501	TRUE
Dist. Colon	SPF	Mucosa (top)	Telocyte	Macrophage (Mrc1+)	IL4	TNFRSF11B	0.0177739	0.043705	TRUE
Dist. Colon	SPF	Mucosa (top)	Telocyte	Macrophage (Mrc1+)	IL7R	BCL2	0.0757221	0.0186564	TRUE
Dist. Colon	SPF	Mucosa (top)	Telocyte	Macrophage (Mrc1+)	PGF	IGF1R	0.156919	0.0270501	TRUE
Dist. Colon	SPF	Mucosa (top)	Telocyte	Macrophage (Mrc1+)	CXCL11	CCR1	0.310203	0	TRUE
Dist. Colon	SPF	Mucosa (top)	Telocyte	Macrophage (Mrc1+)	CCL22	CCR2	0.0314737	0.00503106	TRUE
Dist. Colon	SPF	Mucosa (top)	Telocyte	Macrophage (Mrc1+)	CXCL9	CXCR4	0.192374	0	TRUE
Dist. Colon	SPF	Mucosa (top)	Telocyte	Macrophage (Mrc1+)	CCL1	CCR2	0.0328169	0	TRUE
Dist. Colon	SPF	Mucosa (top)	Telocyte	Macrophage (Mrc1+)	CXCL12	CCR2	0.831983	0	TRUE
Dist. Colon	SPF	Mucosa (top)	Telocyte	Macrophage (Mrc1+)	CCL17	CCR5	0.226117	0	TRUE
Dist. Colon	SPF	Mucosa (top)	Telocyte	Macrophage (Mrc1+)	FGF13	IGF1R	0.15053	0.0310969	TRUE
Dist. Colon	SPF	Mucosa (top)	Telocyte	Macrophage (Mrc1+)	CXCL9	CX3CR1	1.0526	0	TRUE
Dist. Colon	SPF	Mucosa (top)	Telocyte	Macrophage (Mrc1+)	CXCL14	CCR7	0.829073	0	TRUE
Dist. Colon	SPF	Mucosa (top)	Telocyte	Macrophage (Mrc1+)	FGF8	IGF1R	0.156318	0.0141553	TRUE
Dist. Colon	SPF	Mucosa (top)	Telocyte	Macrophage (Mrc1+)	CXCL11	CXCR6	0.0178044	0.0229245	TRUE
Dist. Colon	SPF	Mucosa (top)	Telocyte	Macrophage (Mrc1+)	CXCL12	CCR6	0.8118	0	TRUE
Dist. Colon	SPF	Mucosa (top)	Telocyte	Macrophage (Mrc1+)	CCL1	CXCR6	0.0194135	0.00503106	TRUE
Dist. Colon	SPF	Mucosa (top)	Telocyte	Macrophage (Mrc1+)	KDR	S1PR1	0.183067	0	TRUE
Dist. Colon	SPF	Mucosa (top)	Telocyte	Macrophage (Mrc1+)	CCL4	CX3CR1	1.05197	0	TRUE
Dist. Colon	SPF	Mucosa (top)	Telocyte	Macrophage (Mrc1+)	VEGFD	IGF1R	0.210567	0	TRUE
Dist. Colon	SPF	Mucosa (top)	Telocyte	Macrophage (Mrc1+)	CCL20	CXCR4	0.190725	0	TRUE
Dist. Colon	SPF	Mucosa (top)	Telocyte	Macrophage (Mrc1+)	ANGPT1	TNF	0.0401513	0	TRUE
Dist. Colon	SPF	Mucosa (top)	Telocyte	Macrophage (Mrc1+)	CXCL12	CXCR6	0.81858	0	TRUE
Dist. Colon	SPF	Mucosa (top)	Telocyte	Macrophage (Mrc1+)	HGF	IGF1R	0.200431	0	TRUE
Dist. Colon	SPF	Mucosa (top)	Telocyte	Macrophage (Mrc1+)	PPBP	CXCR6	0.0177172	0.0141553	TRUE
Dist. Colon	SPF	Mucosa (top)	Telocyte	Macrophage (Mrc1+)	TNF	TGFB1	0.560765	0	TRUE
Dist. Colon	SPF	Mucosa (top)	Telocyte	Macrophage (Mrc1+)	FGF21	IGF1R	0.154928	0.0141553	TRUE
Dist. Colon	SPF	Mucosa (top)	Telocyte	Macrophage (Mrc1+)	CCL2	CXCR3	0.023647	0.00981818	TRUE
Dist. Colon	SPF	Mucosa (top)	Telocyte	Macrophage (Mrc1+)	CXCL14	CXCR3	0.846395	0	TRUE
Dist. Colon	SPF	Mucosa (top)	Telocyte	Macrophage (Mrc1+)	CXCL13	CCR3	0.015331	0.00503106	TRUE
Dist. Colon	SPF	Mucosa (top)	Telocyte	Macrophage (Mrc1+)	IL4	TGFB1	0.560818	0	TRUE
Dist. Colon	SPF	Mucosa (top)	Telocyte	Macrophage (Mrc1+)	CXCL10	CCR1	0.316233	0	TRUE
Dist. Colon	SPF	Mucosa (top)	Telocyte	Macrophage (Mrc1+)	CXCL10	CXCR4	0.196609	0	TRUE
Dist. Colon	SPF	Mucosa (top)	Telocyte	Macrophage (Mrc1+)	CXCL1	CXCR4	0.190116	0	TRUE
Dist. Colon	SPF	Mucosa (top)	Telocyte	Macrophage (Mrc1+)	CCL1	CX3CR1	1.05241	0	TRUE
Dist. Colon	SPF	Mucosa (top)	Telocyte	Macrophage (Mrc1+)	BDNF	TH	0.0175043	0.00503106	TRUE
Dist. Colon	SPF	Mucosa (top)	Telocyte	Macrophage (Mrc1+)	CCL4	CXCR6	0.0189648	0.00503106	TRUE
Dist. Colon	SPF	Mucosa (top)	Telocyte	Macrophage (Mrc1+)	CCL2	CXCR6	0.0201891	0.00503106	TRUE
Dist. Colon	SPF	Mucosa (top)	Telocyte	Macrophage (Mrc1+)	CXCL11	CXCR4	0.190579	0	TRUE
Dist. Colon	SPF	Mucosa (top)	Telocyte	Macrophage (Mrc1+)	TGFB1	TNFRSF11B	0.173298	0	TRUE
Dist. Colon	SPF	Mucosa (top)	Telocyte	Macrophage (Mrc1+)	GDNF	TH	0.115006	0	TRUE
Dist. Colon	SPF	Mucosa (top)	Telocyte	Macrophage (Mrc1+)	CSF3	FPR1	0.0280816	0	TRUE
Dist. Colon	SPF	Mucosa (top)	Telocyte	Macrophage (Mrc1+)	CXCL14	CCR2	0.856341	0	TRUE
Dist. Colon	SPF	Mucosa (top)	Telocyte	Macrophage (Mrc1+)	IL12B	CCR5	0.22682	0	TRUE
Dist. Colon	SPF	Mucosa (top)	Telocyte	Macrophage (Mrc1+)	CCL3	CXCR6	0.0185725	0.00503106	TRUE
Dist. Colon	SPF	Mucosa (top)	Telocyte	Macrophage (Mrc1+)	TNFSF12	TNFRSF17	0.134756	0	TRUE
Dist. Colon	SPF	Mucosa (top)	Telocyte	Macrophage (Mrc1+)	CXCL5	CCR5	0.22621	0	TRUE
Dist. Colon	SPF	Mucosa (top)	Telocyte	Macrophage (Mrc1+)	IFNA13	CIITA	0.148069	0	TRUE
Dist. Colon	SPF	Mucosa (top)	Telocyte	Macrophage (Mrc1+)	FGF7	IGF1R	0.313534	0	TRUE
Dist. Colon	SPF	Mucosa (top)	Telocyte	Macrophage (Mrc1+)	BMP4	PDCD1	0.838943	0	TRUE
Dist. Colon	SPF	Mucosa (top)	Telocyte	Macrophage (Mrc1+)	VEGFA	PDGFRB	0.921409	0	TRUE
Dist. Colon	SPF	Mucosa (top)	Telocyte	Macrophage (Mrc1+)	FGF9	PDGFRA	0.238088	0.0270501	TRUE
Dist. Colon	SPF	Mucosa (top)	Telocyte	Macrophage (Mrc1+)	XCL1	CXCR6	0.0241101	0	TRUE
Dist. Colon	SPF	Mucosa (top)	Telocyte	Macrophage (Mrc1+)	FGF13	TH	0.01785	0.0186564	TRUE
Dist. Colon	SPF	Mucosa (top)	Telocyte	Macrophage (Mrc1+)	CXCL1	CCR5	0.225746	0	TRUE
Dist. Colon	SPF	Mucosa (top)	Telocyte	Macrophage (Mrc1+)	IFNG	IFNAR2	0.23135	0	TRUE
Dist. Colon	SPF	Mucosa (top)	Telocyte	Macrophage (Mrc1+)	IL6	BCL6	0.15605	0.043705	TRUE
Dist. Colon	SPF	Mucosa (top)	Telocyte	Macrophage (Mrc1+)	CXCL10	CXCR6	0.0238347	0.043705	TRUE
Dist. Colon	SPF	Mucosa (top)	Telocyte	Macrophage (Mrc1+)	CCL7	CXCR6	0.0202329	0.00981818	TRUE
Dist. Colon	SPF	Mucosa (top)	Telocyte	Macrophage (Mrc1+)	CCL19	CCR5	0.22681	0	TRUE
Dist. Colon	SPF	Mucosa (top)	Telocyte	Macrophage (Mrc1+)	CCL11	CXCR5	0.0287355	0.00503106	TRUE
Dist. Colon	SPF	Mucosa (top)	Telocyte	Macrophage (Mrc1+)	FGF14	IGF1R	0.152075	0.0186564	TRUE
Dist. Colon	SPF	Mucosa (top)	Telocyte	Macrophage (Mrc1+)	PF4	CXCR4	0.204155	0	TRUE
Dist. Colon	SPF	Mucosa (top)	Telocyte	Macrophage (Mrc1+)	CXCL14	CXCR5	0.828643	0	TRUE
Dist. Colon	SPF	Mucosa (top)	Telocyte	Macrophage (Mrc1+)	CXCL14	CCR1	1.13534	0	TRUE
Dist. Colon	SPF	Mucosa (top)	Telocyte	Macrophage (Mrc1+)	IL12B	CXCL9	0.0215626	0.00981818	TRUE
Dist. Colon	SPF	Mucosa (top)	Telocyte	Macrophage (Mrc1+)	IL23A	CXCL9	0.0233469	0.0141553	TRUE
Dist. Colon	SPF	Mucosa (top)	Telocyte	Macrophage (Mrc1+)	XCL1	CCR2	0.0375134	0	TRUE
Dist. Colon	SPF	Mucosa (top)	Telocyte	Macrophage (Mrc1+)	INHBA	EPOR	0.209382	0	TRUE
Dist. Colon	SPF	Mucosa (top)	Telocyte	Macrophage (Mrc1+)	CXCL5	CCR2	0.0312089	0.00981818	TRUE
Dist. Colon	SPF	Mucosa (top)	Telocyte	Macrophage (Mrc1+)	CXCL14	CCR6	0.836157	0	TRUE
Dist. Colon	SPF	Mucosa (top)	Telocyte	Macrophage (Mrc1+)	FGF20	IGF1R	0.149891	0.0310969	TRUE
Dist. Colon	SPF	Mucosa (top)	Telocyte	Macrophage (Mrc1+)	CCL4	CXCR4	0.191739	0	TRUE
Dist. Colon	SPF	Mucosa (top)	Telocyte	Macrophage (Mrc1+)	XCL1	CXCR4	0.196885	0	TRUE
Dist. Colon	SPF	Mucosa (top)	Telocyte	Macrophage (Mrc1+)	CCL1	CCR5	0.227818	0	TRUE
Dist. Colon	SPF	Mucosa (top)	Telocyte	Macrophage (Mrc1+)	CXCL14	CX3CR1	1.87594	0	TRUE
Dist. Colon	SPF	Mucosa (top)	Telocyte	Macrophage (Mrc1+)	LEFTY2	TGFB1	0.561479	0	TRUE
Dist. Colon	SPF	Mucosa (top)	Telocyte	Macrophage (Mrc1+)	HGF	TGFB1	0.610558	0	TRUE
Dist. Colon	SPF	Mucosa (top)	Telocyte	Macrophage (Mrc1+)	XCL1	CCR3	0.0104689	0.00503106	TRUE
Dist. Colon	SPF	Mucosa (top)	Telocyte	Macrophage (Mrc1+)	CCL19	CXCR4	0.19118	0	TRUE
Dist. Colon	SPF	Mucosa (top)	Telocyte	Macrophage (Mrc1+)	CXCL10	CCR5	0.232239	0	TRUE
Dist. Colon	SPF	Mucosa (top)	Telocyte	Macrophage (Mrc1+)	HGF	TNF	0.0557713	0	TRUE
Dist. Colon	SPF	Mucosa (top)	Telocyte	Macrophage (Mrc1+)	FGF13	TGFB1	0.560657	0	TRUE
Dist. Colon	SPF	Mucosa (top)	Telocyte	Macrophage (Mrc1+)	CXCL11	CCR2	0.0312078	0.00503106	TRUE
Dist. Colon	SPF	Mucosa (top)	Telocyte	Macrophage (Mrc1+)	IL7	TGFB1	0.581332	0	TRUE
Dist. Colon	SPF	Mucosa (top)	Telocyte	Macrophage (Mrc1+)	PF4	CCR2	0.0447841	0.00503106	TRUE
Dist. Colon	SPF	Mucosa (top)	Telocyte	Macrophage (Mrc1+)	IL4	CXCR4	0.190949	0	TRUE
Dist. Colon	SPF	Mucosa (top)	Telocyte	Macrophage (Mrc1+)	NRG1	GRIN1	0.271943	0	TRUE
Dist. Colon	SPF	Mucosa (top)	Telocyte	Macrophage (Mrc1+)	IFNG	CXCL9	0.0208538	0.00981818	TRUE
Dist. Colon	SPF	Mucosa (top)	Telocyte	Macrophage (Mrc1+)	CXCL14	CCR5	1.05134	0	TRUE
Dist. Colon	SPF	Mucosa (top)	Telocyte	Macrophage (Mrc1+)	CCL3	CXCR4	0.191347	0	TRUE
Dist. Colon	SPF	Mucosa (top)	Telocyte	Macrophage (Mrc1+)	EGF	TGFB1	0.564326	0	TRUE
Dist. Colon	SPF	Mucosa (top)	Telocyte	Macrophage (Mrc1+)	CCL2	CXCR4	0.192964	0	TRUE
Dist. Colon	SPF	Mucosa (top)	Telocyte	Macrophage (Mrc1+)	PF4	CXCR6	0.0313807	0.0270501	TRUE
Dist. Colon	SPF	Mucosa (top)	Telocyte	Macrophage (Mrc1+)	VEGFA	TGFBR1	1.23422	0	TRUE
Dist. Colon	SPF	Mucosa (top)	Telocyte	Macrophage (Mrc1+)	IFNG	CIITA	0.148348	0	TRUE
Dist. Colon	SPF	Mucosa (top)	Telocyte	Macrophage (Mrc1+)	VEGFA	PDGFRA	0.914597	0	TRUE
Dist. Colon	SPF	Mucosa (top)	Telocyte	Macrophage (Mrc1+)	CCL2	CX3CR1	1.05319	0	TRUE
Dist. Colon	SPF	Mucosa (top)	Telocyte	Macrophage (Mrc1+)	VEGFA	S1PR1	1.05836	0	TRUE
Dist. Colon	SPF	Mucosa (top)	Telocyte	Macrophage (Mrc1+)	IFNG	TGFB1	0.56035	0	TRUE
Dist. Colon	SPF	Mucosa (top)	Telocyte	Macrophage (Mrc1+)	IL1B	TH	0.0206286	0.0141553	TRUE
Dist. Colon	SPF	Mucosa (top)	Telocyte	Macrophage (Mrc1+)	CCL22	CXCR6	0.0180704	0.0353455	TRUE
Dist. Colon	SPF	Mucosa (top)	Telocyte	Macrophage (Mrc1+)	CXCL11	CX3CR1	1.05081	0	TRUE
Dist. Colon	SPF	Mucosa (top)	Telocyte	Macrophage (Mrc1+)	FGF9	IGF1R	0.352012	0	TRUE
Dist. Colon	SPF	Mucosa (top)	Telocyte	Macrophage (Mrc1+)	CCL3	CX3CR1	1.05157	0	TRUE
Dist. Colon	SPF	Mucosa (top)	Telocyte	Macrophage (Mrc1+)	BMP6	FSHR	0.0269114	0	TRUE
Dist. Colon	SPF	Mucosa (top)	Telocyte	Macrophage (Mrc1+)	FGF23	IGF1R	0.150259	0.0310969	TRUE
Dist. Colon	SPF	Mucosa (top)	Telocyte	Macrophage (Mrc1+)	CCL20	CCR1	0.310349	0	TRUE
Dist. Colon	SPF	Mucosa (top)	Telocyte	Macrophage (Mrc1+)	CCL7	CX3CR1	1.05323	0	TRUE
Dist. Colon	SPF	Mucosa (top)	Telocyte	Macrophage (Mrc1+)	CXCL14	CCR4	0.828691	0	TRUE
Dist. Colon	SPF	Mucosa (top)	Telocyte	Macrophage (Mrc1+)	VEGFB	IGF1R	0.21641	0	TRUE
Dist. Colon	SPF	Mucosa (top)	Telocyte	Macrophage (Mrc1+)	CXCL1	CCR1	0.30974	0	TRUE
Dist. Colon	SPF	Mucosa (top)	Telocyte	Macrophage (Mrc1+)	VEGFA	PTPRJ	2.10472	0	TRUE
Dist. Colon	SPF	Mucosa (top)	Telocyte	Macrophage (Mrc1+)	FGF2	CHAT	0.0792005	0	TRUE
Dist. Colon	SPF	Mucosa (top)	Telocyte	Macrophage (Mrc1+)	PPBP	CX3CR1	1.05072	0	TRUE
Dist. Colon	SPF	Mucosa (top)	Telocyte	Macrophage (Mrc1+)	PDGFC	IGF1R	0.165908	0.0270501	TRUE
Dist. Colon	SPF	Mucosa (top)	Telocyte	Macrophage (Mrc1+)	PPBP	CCR5	0.226121	0	TRUE
Dist. Colon	SPF	Mucosa (top)	Telocyte	Macrophage (Mrc1+)	HGF	FGFR1	0.212826	0	TRUE
Dist. Colon	SPF	Mucosa (top)	Telocyte	Macrophage (Mrc1+)	XCL1	CXCR3	0.027568	0	TRUE
Dist. Colon	SPF	Mucosa (top)	Telocyte	Macrophage (Mrc1+)	CD8A	CD86	0.0754178	0	TRUE
Dist. Colon	SPF	Mucosa (top)	Telocyte	Macrophage (Mrc1+)	BMP4	VEGFA	0.841839	0	TRUE
Dist. Colon	SPF	Mucosa (top)	Telocyte	Macrophage (Mrc1+)	PF4	CX3CR1	1.06438	0	TRUE
Dist. Colon	SPF	Mucosa (top)	Telocyte	Macrophage (Mrc1+)	XCL1	CCR1	0.316508	0	TRUE
Dist. Colon	SPF	Mucosa (top)	Telocyte	Macrophage (Mrc1+)	CCL19	CX3CR1	1.05141	0	TRUE
Dist. Colon	SPF	Mucosa (top)	Telocyte	Macrophage (Mrc1+)	TGFB1	TLR2	0.763532	0	TRUE
Dist. Colon	SPF	Mucosa (top)	Telocyte	Macrophage (Mrc1+)	CXCL9	CCR1	0.311998	0	TRUE
Dist. Colon	SPF	Mucosa (top)	Telocyte	Macrophage (Mrc1+)	IFNG	CXCL16	0.779865	0	TRUE
Dist. Colon	SPF	Mucosa (top)	Telocyte	Macrophage (Mrc1+)	IL10	CD40	0.0257633	0.0141553	TRUE
Dist. Colon	SPF	Mucosa (top)	Telocyte	Macrophage (Mrc1+)	CCL17	CCR1	0.310111	0	TRUE
Dist. Colon	SPF	Mucosa (top)	Telocyte	Macrophage (Mrc1+)	CXCL13	CCR5	0.237376	0	TRUE
Dist. Colon	SPF	Mucosa (top)	Telocyte	Macrophage (Mrc1+)	INHBE	TGFB1	0.560302	0	TRUE
Dist. Colon	SPF	Mucosa (top)	Telocyte	Macrophage (Mrc1+)	TGFB3	TGFB1	0.60803	0	TRUE
Dist. Colon	SPF	Mucosa (top)	Telocyte	Macrophage (Mrc1+)	PPBP	CCR2	0.0311205	0.00503106	TRUE
Dist. Colon	SPF	Mucosa (top)	Telocyte	Macrophage (Mrc1+)	PPBP	CXCR4	0.190492	0	TRUE
Dist. Colon	SPF	Mucosa (top)	Telocyte	Macrophage (Mrc1+)	CD40LG	CD80	0.0513989	0	TRUE
Dist. Colon	SPF	Mucosa (top)	Telocyte	Macrophage (Mrc1+)	CXCL5	CCR1	0.310204	0	TRUE
Dist. Colon	SPF	Mucosa (top)	Telocyte	Macrophage (Mrc1+)	FGF2	S1PR1	0.251552	0	TRUE
Dist. Colon	SPF	Mucosa (top)	Telocyte	Macrophage (Mrc1+)	CXCL14	CCR3	0.829296	0	TRUE
Dist. Colon	SPF	Mucosa (top)	Telocyte	Macrophage (Mrc1+)	CSF2	TLR2	0.607973	0	TRUE
Dist. Colon	SPF	Mucosa (top)	Telocyte	Macrophage (Mrc1+)	CCL4	CXCR3	0.0224227	0.00981818	TRUE
Dist. Colon	SPF	Mucosa (top)	Telocyte	Macrophage (Mrc1+)	FGF16	IGF1R	0.15143	0.0270501	TRUE
Dist. Colon	SPF	Mucosa (top)	Telocyte	Macrophage (Mrc1+)	CXCL12	CCR5	1.02698	0	TRUE
Dist. Colon	SPF	Mucosa (top)	Telocyte	Macrophage (Mrc1+)	CXCL9	CCR2	0.0330028	0.00503106	TRUE
Dist. Colon	SPF	Mucosa (top)	Telocyte	Macrophage (Mrc1+)	TGFB2	GREM1	0.0673948	0	TRUE
Dist. Colon	SPF	Mucosa (top)	Telocyte	Macrophage (Mrc1+)	VEGFA	BCL2	0.952655	0	TRUE
Dist. Colon	SPF	Mucosa (top)	Telocyte	Macrophage (Mrc1+)	CXCL14	CXCR6	0.842937	0	TRUE
Dist. Colon	SPF	Mucosa (top)	Telocyte	Macrophage (Mrc1+)	PPBP	CCR1	0.310116	0	TRUE
Dist. Colon	SPF	Mucosa (top)	Telocyte	Macrophage (Mrc1+)	CCL19	CCR1	0.310804	0	TRUE
Dist. Colon	SPF	Mucosa (top)	Telocyte	Macrophage (Mrc1+)	TNF	TLR9	0.378253	0	TRUE
Dist. Colon	SPF	Mucosa (top)	Telocyte	Macrophage (Mrc1+)	CCL4	CCR2	0.0323681	0	TRUE
Dist. Colon	SPF	Mucosa (top)	Telocyte	Macrophage (Mrc1+)	FGF7	ESR1	0.176387	0	TRUE
Dist. Colon	SPF	Mucosa (top)	Telocyte	Macrophage (Mrc1+)	CCL20	CCR5	0.226355	0	TRUE
Dist. Colon	SPF	Mucosa (top)	Telocyte	Macrophage (Mrc1+)	TGFB1	PTGS2	0.163575	0	TRUE
Dist. Colon	SPF	Mucosa (top)	Telocyte	Macrophage (Mrc1+)	CCL11	CCR1	0.335428	0	TRUE
Dist. Colon	SPF	Mucosa (top)	Telocyte	Macrophage (Mrc1+)	CCL28	CX3CR1	1.05939	0	TRUE
Dist. Colon	SPF	Mucosa (top)	Telocyte	Macrophage (Mrc1+)	CCL7	CXCR4	0.193007	0	TRUE
Dist. Colon	SPF	Mucosa (top)	Telocyte	Macrophage (Mrc1+)	TGFB1	PTGER2	0.159184	0	TRUE
Dist. Colon	SPF	Mucosa (top)	Telocyte	Macrophage (Mrc1+)	CXCL1	CXCR3	0.0207997	0.0310969	TRUE
Dist. Colon	SPF	Mucosa (top)	Telocyte	Macrophage (Mrc1+)	FAS	PTPRC	0.817387	0	TRUE
Dist. Colon	SPF	Mucosa (top)	Telocyte	Macrophage (Mrc1+)	CCL11	CXCR6	0.0430295	0	TRUE
Dist. Colon	SPF	Mucosa (top)	Telocyte	Macrophage (Mrc1+)	CCL17	CX3CR1	1.05071	0	TRUE
Dist. Colon	SPF	Mucosa (top)	Telocyte	Macrophage (Mrc1+)	PDGFD	IGF1R	0.176017	0.0141553	TRUE
Dist. Colon	SPF	Mucosa (top)	Telocyte	Macrophage (Mrc1+)	CCL22	CD80	0.0520805	0	TRUE
Dist. Colon	SPF	Mucosa (top)	Telocyte	Macrophage (Mrc1+)	CXCL1	CX3CR1	1.05034	0	TRUE
Dist. Colon	SPF	Mucosa (top)	Telocyte	Macrophage (Mrc1+)	TGFB1	CXCL12	0.286043	0	TRUE
Dist. Colon	SPF	Mucosa (top)	Telocyte	Macrophage (Mrc1+)	GDNF	LTK	0.108403	0	TRUE
Dist. Colon	SPF	Mucosa (top)	Telocyte	Macrophage (Mrc1+)	IL23A	CD4	0.589033	0	TRUE
Dist. Colon	SPF	Mucosa (top)	Telocyte	Macrophage (Mrc1+)	CXCL12	CX3CR1	1.85158	0	TRUE
Dist. Colon	SPF	Mucosa (top)	Telocyte	Macrophage (Mrc1+)	CCL20	CX3CR1	1.05095	0	TRUE
Dist. Colon	SPF	Mucosa (top)	Telocyte	Macrophage (Mrc1+)	CCL17	CXCR4	0.190488	0	TRUE
Dist. Colon	SPF	Mucosa (top)	Telocyte	Macrophage (Mrc1+)	IGF2	S1PR1	0.223766	0	TRUE
Dist. Colon	SPF	Mucosa (top)	Telocyte	Macrophage (Mrc1+)	IL10	CCR1	0.312874	0	TRUE
Dist. Colon	SPF	Mucosa (top)	Telocyte	Macrophage (Mrc1+)	CXCL13	CCR2	0.0423755	0	TRUE
Dist. Colon	SPF	Mucosa (top)	Telocyte	Macrophage (Mrc1+)	FGF2	CXCR4	0.261974	0	TRUE
Dist. Colon	SPF	Mucosa (top)	Telocyte	Macrophage (Mrc1+)	CXCL12	CCR7	0.804716	0	TRUE
Dist. Colon	SPF	Mucosa (top)	Telocyte	Macrophage (Mrc1+)	IL6	BCL2	0.0810317	0	TRUE
Dist. Colon	SPF	Mucosa (top)	Telocyte	Macrophage (Mrc1+)	CCL1	CXCR3	0.0228714	0.0141553	TRUE
Dist. Colon	SPF	Mucosa (top)	Telocyte	Macrophage (Mrc1+)	CD40LG	CCR2	0.0307922	0.00503106	TRUE
Dist. Colon	SPF	Mucosa (top)	Telocyte	Macrophage (Mrc1+)	CXCL12	CCR3	0.804939	0	TRUE
Dist. Colon	SPF	Mucosa (top)	Telocyte	Macrophage (Mrc1+)	CD8A	CD4	0.586738	0	TRUE
Dist. Colon	SPF	Mucosa (top)	Telocyte	Macrophage (Mrc1+)	CXCL5	CX3CR1	1.05081	0	TRUE
Dist. Colon	SPF	Mucosa (top)	Telocyte	Macrophage (Mrc1+)	CXCL13	CX3CR1	1.06197	0	TRUE
Dist. Colon	SPF	Mucosa (top)	Telocyte	Macrophage (Mrc1+)	CXCL12	CCR1	1.11098	0	TRUE
Dist. Colon	SPF	Mucosa (top)	Telocyte	Macrophage (Mrc1+)	PF4	CCR1	0.323779	0	TRUE
Dist. Colon	SPF	Mucosa (top)	Telocyte	Macrophage (Mrc1+)	FGF2	TNFRSF11B	0.0887986	0	TRUE
Dist. Colon	SPF	Mucosa (top)	Telocyte	Macrophage (Mrc1+)	FGF2	PTGS2	0.0790757	0	TRUE
Dist. Colon	SPF	Mucosa (top)	Telocyte	Macrophage (Mrc1+)	CCL11	CX3CR1	1.07603	0	TRUE
Dist. Colon	SPF	Mucosa (top)	Telocyte	Macrophage (Mrc1+)	IL12B	CD4	0.587249	0	TRUE
Dist. Colon	SPF	Mucosa (top)	Telocyte	Macrophage (Mrc1+)	CXCL9	CXCR6	0.0195994	0.0229245	TRUE
Dist. Colon	SPF	Mucosa (top)	Telocyte	Macrophage (Mrc1+)	TNFSF12	TNFRSF13B	0.212727	0	TRUE
Dist. Colon	SPF	Mucosa (top)	Telocyte	Macrophage (Mrc1+)	CCL17	CXCR3	0.0211709	0.0479032	TRUE
Dist. Colon	SPF	Mucosa (top)	Telocyte	Macrophage (Mrc1+)	CCL3	CXCR3	0.0220304	0.0141553	TRUE
Dist. Colon	SPF	Mucosa (top)	Telocyte	Macrophage (Mrc1+)	CCL22	CXCR4	0.190845	0	TRUE
Dist. Colon	SPF	Mucosa (top)	Telocyte	Macrophage (Mrc1+)	CCL19	CCR2	0.031809	0	TRUE
Dist. Colon	SPF	Mucosa (top)	Telocyte	Macrophage (Mrc1+)	IFNA13	CCR5	0.225833	0	TRUE
Dist. Colon	SPF	Mucosa (top)	Telocyte	Macrophage (Mrc1+)	FGF3	IGF1R	0.150649	0.0353455	TRUE
Dist. Colon	SPF	Mucosa (top)	Telocyte	Macrophage (Mrc1+)	IL12A	CCR5	0.232321	0	TRUE
Dist. Colon	SPF	Mucosa (top)	Telocyte	Macrophage (Mrc1+)	XCL1	CCR5	0.232514	0	TRUE
Dist. Colon	SPF	Mucosa (top)	Telocyte	Macrophage (Mrc1+)	TGFB1	CSF1	0.203604	0	TRUE
Dist. Colon	SPF	Mucosa (top)	Telocyte	Macrophage (Mrc1+)	CXCL5	CXCR4	0.19058	0	TRUE
Dist. Colon	SPF	Mucosa (top)	Telocyte	Macrophage (Mrc1+)	CXCL13	CXCR4	0.201747	0	TRUE
Dist. Colon	SPF	Mucosa (top)	Telocyte	Macrophage (Mrc1+)	CCL22	CCR5	0.226474	0	TRUE
Dist. Colon	SPF	Mucosa (top)	Telocyte	Macrophage (Mrc1+)	CD8A	CD80	0.051916	0	TRUE
Dist. Colon	SPF	Mucosa (top)	Telocyte	Macrophage (Mrc1+)	CCL22	CX3CR1	1.05107	0	TRUE
Dist. Colon	SPF	Mucosa (top)	Telocyte	Macrophage (Mrc1+)	XCL1	CX3CR1	1.05711	0	TRUE
Dist. Colon	SPF	Mucosa (top)	Telocyte	Macrophage (Mrc1+)	NR0B2	TGFB1	0.563427	0	TRUE
Dist. Colon	SPF	Mucosa (top)	Telocyte	Macrophage (Mrc1+)	CXCL10	CCR2	0.0372381	0.00981818	TRUE
Dist. Colon	SPF	Mucosa (top)	Telocyte	Macrophage (Mrc1+)	CCL22	CXCR3	0.0215283	0.0229245	TRUE
Dist. Colon	SPF	Mucosa (top)	Telocyte	Macrophage (Mrc1+)	CCL20	CCR2	0.031354	0.0229245	TRUE
Dist. Colon	SPF	Mucosa (top)	Telocyte	Macrophage (Mrc1+)	FGF5	IGF1R	0.175331	0.00503106	TRUE
Dist. Colon	SPF	Mucosa (top)	Telocyte	Macrophage (Mrc1+)	CXCL13	CCR1	0.321371	0	TRUE
Dist. Colon	SPF	Mucosa (top)	Telocyte	Macrophage (Mrc1+)	VEGFC	IGF1R	0.162656	0.0141553	TRUE
Dist. Colon	SPF	Mucosa (top)	Telocyte	Macrophage (Mrc1+)	CXCL10	CX3CR1	1.05684	0	TRUE
Dist. Colon	SPF	Mucosa (top)	Telocyte	Macrophage (Mrc1+)	PF4	CCR5	0.239785	0	TRUE
Dist. Colon	SPF	Mucosa (top)	Telocyte	Macrophage (Mrc1+)	TNF	CD44	0.56814	0	TRUE
Dist. Colon	SPF	Mucosa (top)	Telocyte	Macrophage (Mrc1+)	CXCL12	CXCR5	0.804286	0	TRUE
Dist. Colon	SPF	Mucosa (top)	Telocyte	Macrophage (Mrc1+)	CCL19	CXCR6	0.0184056	0.00503106	TRUE
Dist. Colon	SPF	Mucosa (top)	Telocyte	Macrophage (Mrc1+)	INHBC	TGFB1	0.560105	0	TRUE
Dist. Colon	SPF	Mucosa (top)	Telocyte	Macrophage (Mrc1+)	PPBP	CXCR3	0.0211751	0.0229245	TRUE
Dist. Colon	SPF	Mucosa (top)	Telocyte	Macrophage (Mrc1+)	CXCL13	CXCR6	0.0289721	0	TRUE
Dist. Colon	SPF	Mucosa (top)	Telocyte	Macrophage (Mrc1+)	CSF2	CD86	0.0756518	0	TRUE
Dist. Colon	SPF	Mucosa (top)	Telocyte	Macrophage (Mrc1+)	CD8A	TGFB1	0.560549	0	TRUE
Dist. Colon	SPF	Mucosa (top)	Telocyte	Macrophage (Mrc1+)	CCL11	CCR6	0.0362494	0	TRUE
Dist. Colon	SPF	Mucosa (top)	Telocyte	Macrophage (Mrc1+)	VEGFA	IGF1R	1.02852	0	TRUE
Dist. Colon	SPF	Mucosa (top)	Telocyte	Macrophage (Mrc1+)	CXCL1	CCR2	0.0307452	0.00981818	TRUE
Dist. Colon	SPF	Mucosa (top)	Telocyte	Macrophage (Mrc1+)	CCL17	CCR2	0.0311163	0.00981818	TRUE
Dist. Colon	SPF	Mucosa (top)	Telocyte	Macrophage (Mrc1+)	TGFB1	CCR5	0.382103	0	TRUE
Dist. Colon	SPF	Mucosa (top)	Telocyte	Macrophage (Mrc1+)	IL31	LIFR	0.595262	0	TRUE
Dist. Colon	SPF	Mucosa (top)	Telocyte	Macrophage (Mrc1+)	IL31	IL6ST	0.590016	0	TRUE
Dist. Colon	SPF	Mucosa (top)	Telocyte	Macrophage (Mrc1+)	CLCF1	IL27RA	0.090602	0	TRUE
Dist. Colon	SPF	Mucosa (top)	Telocyte	Macrophage (Mrc1+)	TNFSF14	TNFRSF1B	0.816235	0	TRUE
Dist. Colon	SPF	Mucosa (top)	Telocyte	Macrophage (Mrc1+)	IL6	LIFR	0.601367	0	TRUE
Dist. Colon	SPF	Mucosa (top)	Telocyte	Macrophage (Mrc1+)	IL12A	IL23R	0.0106145	0.0141553	TRUE
Dist. Colon	SPF	Mucosa (top)	Telocyte	Macrophage (Mrc1+)	THPO	CSF3R	0.0897737	0	TRUE
Dist. Colon	SPF	Mucosa (top)	Telocyte	Macrophage (Mrc1+)	IL27	LIFR	0.594815	0	TRUE
Dist. Colon	SPF	Mucosa (top)	Telocyte	Macrophage (Mrc1+)	CLCF1	OSMR	0.0823771	0	TRUE
Dist. Colon	SPF	Mucosa (top)	Telocyte	Macrophage (Mrc1+)	THPO	EPOR	0.151699	0	TRUE
Dist. Colon	SPF	Mucosa (top)	Telocyte	Macrophage (Mrc1+)	CSF3	EPOR	0.150133	0	TRUE
Dist. Colon	SPF	Mucosa (top)	Telocyte	Macrophage (Mrc1+)	IL11	LIFR	0.599941	0	TRUE
Dist. Colon	SPF	Mucosa (top)	Telocyte	Macrophage (Mrc1+)	WNT5A	RORA	0.980861	0	TRUE
Dist. Colon	SPF	Mucosa (top)	Telocyte	Macrophage (Mrc1+)	IGF2	ESR1	0.0567827	0.0186564	TRUE
Dist. Colon	SPF	Mucosa (top)	Telocyte	Macrophage (Mrc1+)	NRG1	ESR1	0.281119	0	TRUE
Dist. Colon	SPF	Mucosa (top)	Telocyte	Macrophage (Mrc1+)	IL1B	IFNAR1	0.391877	0	TRUE
Dist. Colon	SPF	Mucosa (top)	Telocyte	Macrophage (Mrc1+)	FGF7	PGR	0.166876	0	TRUE
Dist. Colon	SPF	Mucosa (top)	Telocyte	Macrophage (Mrc1+)	KIT	CXCR4	0.193584	0	TRUE
Dist. Colon	SPF	Mucosa (top)	Telocyte	Macrophage (Mrc1+)	EGF	IL6ST	0.593422	0	TRUE
Dist. Colon	SPF	Mucosa (top)	Telocyte	Macrophage (Mrc1+)	IGF1	TH	0.0357066	0	TRUE
Dist. Colon	SPF	Mucosa (top)	Telocyte	Macrophage (Mrc1+)	HGF	AXL	1.09869	0	TRUE
Dist. Colon	SPF	Mucosa (top)	Telocyte	Macrophage (Mrc1+)	TNFSF14	OPN4	0.0079998	0.043705	TRUE
