## Supplemental Table 6 for "An image-based transcriptomics atlas reveals the regional and microbiota-dependent molecular, cellular, and spatial structure of the murine gut"

### Sheet: Regional Upregulation
region	cell_type	gene_name	mean_region [log normalized]	mean_rest [log normalized]	mean_region [linear normalized]	mean_rest [linear normalized]	ratio [log2]	p_value	FDR
Ileum	B (cycling)	Prf1	0.47131	0.138133	4.5546	1.12916	2.01208	2.52205e-07	TRUE
Ileum	B (cycling)	Ifnar1	0.219472	0.506086	1.9306	3.94843	-1.03223	0.00717162	TRUE
Ileum	B (cycling)	Cxcr4	0.264173	0.644329	2.63332	5.89841	-1.16344	0.016581	TRUE
Ileum	B (cycling)	Adgre5	1.2569	2.33171	14.4994	33.4834	-1.20745	0.00751713	TRUE
Ileum	B (cycling)	Ccr10	0.385635	0.959604	3.68089	9.62959	-1.38742	0.0165519	TRUE
Ileum	B (cycling)	Il2rg	0.264354	0.758348	2.29018	6.69294	-1.54718	0.00160286	TRUE
Ileum	B (cycling)	Trim35	0.174296	0.591146	1.55937	5.15823	-1.72592	0.0254427	TRUE
Ileum	B (cycling)	Vim	1.51502	3.27341	23.7047	102.385	-2.11077	0.00124981	TRUE
Ileum	B (cycling)	Bcl2	0.083572	0.432945	0.678225	3.53256	-2.38088	0.00874755	TRUE
Ileum	B (cycling)	Gpr15	0.0155702	0.269987	0.106249	2.1734	-4.35443	0.0111179	TRUE
Ileum	B (plasma)	Prf1	0.358538	0.0484702	4.17236	0.435646	3.25963	1.67623e-14	TRUE
Ileum	B (plasma)	Tnfrsf13c	0.567246	0.340436	6.33214	2.8921	1.13058	0.00130321	TRUE
Ileum	B (plasma)	Cd44	1.02739	1.95465	12.599	25.3997	-1.01151	0.00403631	TRUE
Ileum	B (plasma)	Adgrl1	0.128002	0.281937	1.41326	2.87383	-1.02395	0.00119542	TRUE
Ileum	B (plasma)	Ptprc	0.274114	0.667859	2.84421	5.80202	-1.02853	0.0372926	TRUE
Ileum	B (plasma)	Nod2	0.207551	0.475374	2.08853	4.31279	-1.04614	0.00114	TRUE
Ileum	B (plasma)	Cxcr4	0.177493	0.477962	2.03984	4.26401	-1.06376	0.00109673	TRUE
Ileum	B (plasma)	Ifnar2	0.303321	0.75287	3.19797	6.90225	-1.10991	0.00539044	TRUE
Ileum	B (plasma)	Adgre5	1.07642	2.138	13.6905	31.9379	-1.22209	0.000261258	TRUE
Ileum	B (plasma)	Ddr2	0.224521	0.566069	2.52182	6.38289	-1.33974	4.76046e-05	TRUE
Ileum	B (plasma)	Trim35	0.162521	0.503499	1.73526	4.49414	-1.3729	0.00240734	TRUE
Ileum	B (plasma)	Ccr10	0.285079	0.850001	3.01968	9.10001	-1.59147	0.00260125	TRUE
Ileum	B (plasma)	Lmtk2	0.0872162	0.33922	0.881799	2.78475	-1.65903	3.78405e-05	TRUE
Ileum	B (plasma)	Il2rg	0.203192	0.733546	2.02622	7.04212	-1.79722	0.000846488	TRUE
Ileum	B (plasma)	Bcl2	0.115403	0.570698	1.19163	5.34067	-2.16409	1.2649e-07	TRUE
Ileum	B (plasma)	Vim	1.06452	2.97226	16.2875	95.7192	-2.55505	0.000466701	TRUE
Ileum	B (plasma)	Il9r	0.0152336	0.26176	0.168794	2.57779	-3.9328	0.013485	TRUE
Ileum	B (plasma)	Gpr15	0.00822612	0.236233	0.0865684	2.08114	-4.58739	0.000532917	TRUE
Ileum	Delta	H2-Eb1	1.36556	0	24.6016	0	inf	1.63286e-05	TRUE
Ileum	Delta	Th	2.99592	0.990974	58.2353	15.6776	1.89319	0.012077	TRUE
Ileum	EC (bottom)	Pla2g2a	0.404287	0	11.2	0	inf	4.38002e-05	TRUE
Ileum	EC (bottom)	Grik4	0.388574	0.00459002	3.5574	0.0454959	6.28894	1.71714e-05	TRUE
Ileum	EC (bottom)	H2-Eb1	0.896497	0.0809324	10.3515	0.720037	3.84563	1.54521e-08	TRUE
Ileum	EC (bottom)	Cps1	0.935018	0.117183	15.767	1.15282	3.77366	1.98319e-05	TRUE
Ileum	EC (bottom)	Il22ra1	0.892281	0.131593	11.2103	0.977856	3.51906	1.99123e-07	TRUE
Ileum	EC (bottom)	Il17re	2.89374	0.66382	68.0345	7.03099	3.27447	1.22805e-09	TRUE
Ileum	EC (bottom)	Wnt3	0.870956	0.143264	10.7616	1.12314	3.26028	0.00392398	TRUE
Ileum	EC (bottom)	Prdm16	0.239912	0.0672804	3.24258	0.449867	2.84957	0.00789209	TRUE
Ileum	EC (bottom)	Ache	0.263546	0.0824673	3.565	0.60816	2.55138	0.0462227	TRUE
Ileum	EC (bottom)	Ramp3	0.332592	0.0779847	3.47498	0.5936	2.54944	0.0125586	TRUE
Ileum	EC (bottom)	Slc7a8	0.490916	0.139426	6.80766	1.25122	2.44382	0.00503992	TRUE
Ileum	EC (bottom)	Dll4	1.5114	0.609345	23.239	5.42006	2.10017	0.00349208	TRUE
Ileum	EC (bottom)	Pecam1	0.735703	0.256626	8.11158	1.89325	2.09912	0.000924091	TRUE
Ileum	EC (bottom)	Pax6	1.20581	0.386521	16.9916	4.0101	2.08311	1.09855e-06	TRUE
Ileum	EC (bottom)	Sstr5	0.420056	0.125831	4.16582	1.05509	1.98123	0.0253346	TRUE
Ileum	EC (bottom)	Nr4a2	0.217802	0.0921049	2.39341	0.610386	1.97127	0.0280284	TRUE
Ileum	EC (bottom)	Fzd5	0.777273	0.36317	11.5465	3.29143	1.81067	0.00356271	TRUE
Ileum	EC (bottom)	Il4ra	0.426459	0.152344	4.22412	1.31283	1.68597	0.00713856	TRUE
Ileum	EC (bottom)	Adora3	0.488239	0.282729	5.99124	2.29654	1.3834	0.0386278	TRUE
Ileum	EC (bottom)	Ffar2	2.80846	1.90368	51.7023	23.1318	1.16035	0.0253346	TRUE
Ileum	EC (bottom)	Ret	0.437158	1.00652	5.02991	10.3171	-1.03643	0.00503992	TRUE
Ileum	EC (bottom)	Gpr137	0.300132	0.704736	3.30392	6.86342	-1.05475	0.032599	TRUE
Ileum	EC (bottom)	Sox4	0.991008	1.85146	12.1187	25.497	-1.07309	0.0280284	TRUE
Ileum	EC (bottom)	Thra	0.262538	0.749252	3.14206	7.27833	-1.2119	0.0275314	TRUE
Ileum	EC (bottom)	Galr1	0.183874	0.516971	1.92936	4.47626	-1.21417	0.0253346	TRUE
Ileum	EC (bottom)	Hoxb9	0.745323	2.09676	12.1986	29.9221	-1.29449	0.000198272	TRUE
Ileum	EC (bottom)	Fgf1	0.0930884	0.277119	0.896315	2.20737	-1.30025	0.0280284	TRUE
Ileum	EC (bottom)	Foxo4	0.261574	0.679738	2.47321	6.32904	-1.3556	0.0253346	TRUE
Ileum	EC (bottom)	Itpr3	1.25707	2.68445	17.3073	45.7971	-1.40387	9.10893e-06	TRUE
Ileum	EC (bottom)	Grik5	0.364884	0.948268	3.47973	9.49604	-1.44835	0.0140721	TRUE
Ileum	EC (bottom)	Tph1	2.19617	3.40311	34.8684	114.464	-1.7149	0.00159118	TRUE
Ileum	EC (bottom)	Smo	0.168867	0.56204	1.35971	4.93343	-1.8593	0.032599	TRUE
Ileum	EC (bottom)	Nr1d1	0.0686188	0.415064	0.969235	3.70857	-1.93594	0.0176318	TRUE
Ileum	EC (bottom)	Sstr1	0.635732	2.29945	8.72105	38.8055	-2.15369	5.60841e-06	TRUE
Ileum	EC (bottom)	Fzd8	0.0987703	0.621471	1.21644	5.60916	-2.20512	0.00137064	TRUE
Ileum	EC (bottom)	Fgfr2	0.0798825	0.354297	0.5262	2.69491	-2.35655	0.00300599	TRUE
Ileum	EC (bottom)	Tnfrsf11a	0.114653	0.548802	0.906095	4.87961	-2.42903	0.0418725	TRUE
Ileum	EC (bottom)	Fgfr1	0.243825	1.07266	2.70566	15.4863	-2.51694	0.00575706	TRUE
Ileum	EC (bottom)	Gabbr2	0.0342774	0.317603	0.427899	2.64465	-2.62773	0.032599	TRUE
Ileum	EC (bottom)	Bcl2	0.125542	0.554432	0.774555	5.03566	-2.70074	0.0223891	TRUE
Ileum	EC (bottom)	Il12a	0.0639457	0.512086	0.795257	5.83424	-2.87505	0.0253346	TRUE
Ileum	EC (bottom)	Bmp2	0.026961	0.200235	0.180865	1.62454	-3.16705	0.0253346	TRUE
Ileum	EC (bottom)	Ihh	0.269843	1.80367	2.60404	23.4823	-3.17275	4.38002e-05	TRUE
Ileum	EC (bottom)	Naip6	0.0353967	0.620849	0.487329	6.86424	-3.81613	0.0317253	TRUE
Ileum	EC (bottom)	Grid1	0.0274959	0.439355	0.19279	4.70923	-4.61039	0.00423011	TRUE
Ileum	EC (bottom)	Olfr78	0.0778202	2.41893	1.58382	68.0885	-5.42593	1.54521e-08	TRUE
Ileum	EC (bottom)	Gper1	0	0.514376	0	4.41077	-inf	0.00503992	TRUE
Ileum	EC (bottom)	Lmtk2	0	0.311518	0	2.57671	-inf	0.0253346	TRUE
Ileum	EC (bottom)	Scnn1a	0	0.263326	0	2.17135	-inf	0.0172121	TRUE
Ileum	EC (bottom)	Scarb1	0	0.26858	0	1.99427	-inf	0.0253346	TRUE
Ileum	EC (bottom)	Olfr560	0	0.424222	0	4.96027	-inf	0.00661388	TRUE
Ileum	EC (top)	Nos2	0.412839	0.00827596	8.33936	0.0584328	7.15701	2.52663e-05	TRUE
Ileum	EC (top)	Gpr55	0.285681	0.0116245	2.27836	0.0586014	5.28092	3.12067e-05	TRUE
Ileum	EC (top)	Nr4a1	0.8431	0.102295	30.8345	1.18048	4.7071	0.000104872	TRUE
Ileum	EC (top)	H2-Eb1	0.722306	0.0882287	10.4022	1.11395	3.22314	1.00173e-07	TRUE
Ileum	EC (top)	Gpr6	0.336424	0.0378685	3.95506	0.445453	3.15036	0.00275291	TRUE
Ileum	EC (top)	Ptger4	0.620176	0.13879	8.78068	1.04537	3.07032	0.000113	TRUE
Ileum	EC (top)	Il17re	0.654287	0.179826	11.9122	1.57491	2.9191	0.000451775	TRUE
Ileum	EC (top)	Il22ra1	0.703489	0.237811	9.69146	1.99389	2.28113	2.2259e-05	TRUE
Ileum	EC (top)	Ffar2	2.14965	0.974698	38.8011	11.5233	1.75155	0.000433937	TRUE
Ileum	EC (top)	Nlrc4	0.3487	0.174483	3.64873	1.53863	1.24575	0.00792214	TRUE
Ileum	EC (top)	Apob	0.513492	0.230714	4.5101	1.94747	1.21156	0.000914783	TRUE
Ileum	EC (top)	Pax6	0.572266	0.370315	7.45436	3.40591	1.13005	0.00532325	TRUE
Ileum	EC (top)	Ifih1	0.0885646	0.273551	1.21994	2.54074	-1.05844	0.0424643	TRUE
Ileum	EC (top)	Kif16b	0.306988	0.772905	3.70121	7.80803	-1.07696	0.0177437	TRUE
Ileum	EC (top)	Nr3c2	0.173697	0.481817	2.09819	5.06079	-1.27022	0.00962708	TRUE
Ileum	EC (top)	Tph1	3.70523	5.42549	157.805	391.255	-1.30996	0.000697898	TRUE
Ileum	EC (top)	Bmp2	0.278191	0.683777	2.92592	7.30763	-1.32051	0.0184187	TRUE
Ileum	EC (top)	Adgrl1	0.480755	1.27896	5.88072	14.8099	-1.3325	0.00076146	TRUE
Ileum	EC (top)	Ppard	0.216444	0.616128	2.36423	6.13668	-1.37609	0.00651322	TRUE
Ileum	EC (top)	Xpr1	0.0637313	0.251042	0.725184	1.93589	-1.41658	0.0350828	TRUE
Ileum	EC (top)	Gpr108	0.104706	0.38913	1.19538	3.33612	-1.4807	0.0126832	TRUE
Ileum	EC (top)	Ptprs	0.39034	1.21023	5.25371	14.7684	-1.4911	0.00634421	TRUE
Ileum	EC (top)	Ptch1	0.221405	0.869869	2.64001	8.53113	-1.6922	0.00200676	TRUE
Ileum	EC (top)	Sox4	0.756951	2.32772	10.3575	42.9978	-2.05359	5.63596e-05	TRUE
Ileum	EC (top)	Grik3	0.0285427	0.287214	0.595238	2.77764	-2.22232	0.0157538	TRUE
Ileum	EC (top)	Hoxb9	0.429528	1.83956	5.32073	25.2646	-2.24742	5.62334e-06	TRUE
Ileum	EC (top)	Fgfr1	0.0971568	0.624658	1.43195	7.13055	-2.31603	0.00772896	TRUE
Ileum	EC (top)	Glp1r	0.241656	1.37756	4.60997	23.9444	-2.37686	0.00076146	TRUE
Ileum	EC (top)	Ihh	0.221158	1.75712	3.93954	23.2878	-2.56348	3.12067e-05	TRUE
Ileum	EC (top)	Gdf11	0.108187	0.630279	1.2803	7.68607	-2.58577	0.00050943	TRUE
Ileum	EC (top)	Foxo4	0.0751458	0.658712	1.13807	7.61355	-2.74198	0.00798294	TRUE
Ileum	EC (top)	Lmtk2	0.041011	0.281583	0.321405	2.49779	-2.95819	0.00336184	TRUE
Ileum	EC (top)	Nr1d1	0.0672088	0.679519	0.830633	6.65628	-3.00243	3.30603e-05	TRUE
Ileum	EC (top)	Casp3	0.0376122	0.272931	0.265151	2.33101	-3.13607	0.00247501	TRUE
Ileum	EC (top)	Bmpr2	0.0382847	0.325851	0.256956	2.47715	-3.26909	0.00389395	TRUE
Ileum	EC (top)	Fzd6	0.0401485	0.327491	0.299645	2.94764	-3.29823	0.00567833	TRUE
Ileum	EC (top)	Gper1	0.029162	0.716327	0.657895	8.23608	-3.64603	0.00484669	TRUE
Ileum	EC (top)	Lmtk3	0.0213427	0.360997	0.183823	2.74559	-3.90072	0.00134178	TRUE
Ileum	EC (top)	Adra2a	0.0188524	0.206638	0.121359	1.87518	-3.94967	0.0129326	TRUE
Ileum	EC (top)	Scnn1a	0.0326442	0.329607	0.157768	3.14626	-4.31776	0.0033489	TRUE
Ileum	EC (top)	Olfr78	0.0571132	0.583033	0.37722	8.04064	-4.41383	0.0033548	TRUE
Ileum	EC (top)	Fzd8	0.0210819	0.53073	0.176056	5.26103	-4.90124	0.00076146	TRUE
Ileum	EC (top)	Elavl3	0	0.823778	0	8.98578	-inf	0.0243952	TRUE
Ileum	Endothelial (arterial)	H2-Eb1	0.327343	0.0351491	4.37461	0.324805	3.75151	6.40494e-14	TRUE
Ileum	Endothelial (arterial)	Kdr	1.38997	0.762291	25.578	11.5092	1.15212	0.000479754	TRUE
Ileum	Endothelial (arterial)	Mertk	0.205395	0.431261	1.78557	3.66587	-1.03777	0.017428	TRUE
Ileum	Endothelial (capillary)	H2-Eb1	0.664442	0.232417	7.88844	2.40624	1.71296	1.05272e-12	TRUE
Ileum	Endothelial (capillary)	Uchl1	0.612671	0.270617	7.76568	2.9985	1.37287	3.55199e-10	TRUE
Ileum	Endothelial (capillary)	Nos2	0.478226	0.247515	6.4311	2.89833	1.14984	7.39735e-05	TRUE
Ileum	Endothelial (capillary)	Cxcr4	0.278516	0.139756	3.08153	1.44066	1.09692	0.00218736	TRUE
Ileum	Endothelial (capillary)	Cxcl12	0.507307	1.09382	6.5485	15.3486	-1.22887	1.70296e-05	TRUE
Ileum	Endothelial (capillary)	Calcrl	0.164648	0.403277	1.54556	3.76572	-1.2848	0.0284735	TRUE
Ileum	Endothelial (capillary)	Lifr	0.314646	0.796688	3.45331	9.58588	-1.47293	6.59301e-06	TRUE
Ileum	Endothelial (capillary)	Fn1	0.095325	0.260465	0.998821	2.98681	-1.58031	5.67014e-06	TRUE
Ileum	Endothelial (capillary)	Hoxb9	0.0850834	0.306705	0.914217	3.04127	-1.73406	1.87842e-08	TRUE
Ileum	Endothelial (lymphatic)	H2-Eb1	0.537982	0.0710463	7.45528	0.614755	3.60018	1.37917e-22	TRUE
Ileum	Endothelial (lymphatic)	Nes	0.341589	0.0742429	5.7491	0.918061	2.64667	1.84407e-12	TRUE
Ileum	Endothelial (lymphatic)	Tnfsf10	0.413333	0.123995	4.70564	0.938434	2.32606	8.28561e-10	TRUE
Ileum	Endothelial (lymphatic)	Ephb1	0.287834	0.118252	3.33042	1.1038	1.59323	5.53789e-06	TRUE
Ileum	Endothelial (lymphatic)	Notch4	0.247217	0.13388	3.71248	1.31048	1.50229	9.22785e-05	TRUE
Ileum	Endothelial (lymphatic)	Adgrg1	0.249743	0.130334	3.80118	1.37635	1.46561	5.53789e-06	TRUE
Ileum	Endothelial (lymphatic)	Rarb	0.221997	0.128882	2.6861	1.045	1.36201	1.51743e-05	TRUE
Ileum	Endothelial (lymphatic)	Il4ra	0.301429	0.16724	3.47417	1.4555	1.25516	0.00202139	TRUE
Ileum	Endothelial (lymphatic)	Sox4	0.548015	0.314103	7.45279	3.12672	1.25313	0.00345384	TRUE
Ileum	Endothelial (lymphatic)	Pgf	0.200565	0.119089	2.24986	0.954031	1.23773	0.00513766	TRUE
Ileum	Endothelial (lymphatic)	Smtn	1.77434	1.17506	29.4557	13.7586	1.09821	4.92878e-07	TRUE
Ileum	Endothelial (lymphatic)	Ddr1	0.158982	0.452142	1.86375	4.34936	-1.22259	3.86254e-08	TRUE
Ileum	Endothelial (lymphatic)	Vim	2.72016	4.55901	65.5949	183.259	-1.48223	5.30513e-13	TRUE
Ileum	Endothelial (lymphatic)	Ptprf	0.119243	0.555842	1.38908	5.49547	-1.98412	2.62074e-08	TRUE
Ileum	Endothelial (venous)	H2-Eb1	0.522698	0.0947296	6.4368	0.768849	3.06557	2.375e-10	TRUE
Ileum	Endothelial (venous)	Gpr157	0.223272	0.112691	2.07279	0.750504	1.46564	0.00791502	TRUE
Ileum	Endothelial (venous)	Notch4	0.571861	0.378461	11.4091	4.53505	1.33099	0.00791502	TRUE
Ileum	Endothelial (venous)	Dll1	1.06639	0.666138	13.9265	6.36969	1.12854	0.00249077	TRUE
Ileum	Endothelial (venous)	Fzd5	0.259738	0.177661	2.90407	1.3767	1.07686	0.0394547	TRUE
Ileum	Endothelial (venous)	Smtn	0.351069	0.226032	4.11794	1.99557	1.04512	0.0105418	TRUE
Ileum	Endothelial (venous)	Ptprs	0.141387	0.341611	1.40879	2.85666	-1.01988	0.000790288	TRUE
Ileum	Endothelial (venous)	Adgrl4	0.177851	0.484347	1.83176	4.02563	-1.13598	0.0103799	TRUE
Ileum	Endothelial (venous)	Dbn1	0.121818	0.341264	1.40114	3.08017	-1.13642	0.00791502	TRUE
Ileum	Endothelial (venous)	Il6st	2.49137	3.9115	49.8747	110.425	-1.14669	8.09529e-06	TRUE
Ileum	Endothelial (venous)	Pdgfrb	0.200289	0.447689	2.06946	4.71417	-1.18775	0.0199032	TRUE
Ileum	Endothelial (venous)	Lifr	0.98481	2.05187	11.6208	27.2723	-1.23073	4.90294e-08	TRUE
Ileum	Endothelial (venous)	Adgra2	0.111495	0.372324	1.33878	3.34253	-1.32002	0.0134559	TRUE
Ileum	Endothelial (venous)	Calcrl	0.292148	0.939402	2.75345	8.47124	-1.62133	0.00159994	TRUE
Ileum	Enterocyte (Scnn1g+)	Fgf15	0.382384	0.00143942	7.20242	0.00727333	9.95165	2.00445e-10	TRUE
Ileum	Enterocyte (Scnn1g+)	Cps1	1.32268	0.00768536	29.8514	0.100312	8.21716	1.30401e-30	TRUE
Ileum	Enterocyte (Scnn1g+)	Nos2	3.98433	0.0568453	172.209	0.635054	8.08307	3.05993e-44	TRUE
Ileum	Enterocyte (Scnn1g+)	H2-Eb1	3.71653	0.0590873	103.286	0.513701	7.6515	2.4337e-42	TRUE
Ileum	Enterocyte (Scnn1g+)	Ciita	0.238802	0.00659072	3.08975	0.0350019	6.46391	5.89351e-19	TRUE
Ileum	Enterocyte (Scnn1g+)	Axin2	0.654706	0.0258017	9.55007	0.273379	5.12653	2.80732e-14	TRUE
Ileum	Enterocyte (Scnn1g+)	Lyve1	1.36202	0.103665	18.1677	0.843221	4.42932	4.32261e-30	TRUE
Ileum	Enterocyte (Scnn1g+)	Slc7a8	0.67613	0.131447	8.96091	0.92226	3.2804	9.83679e-14	TRUE
Ileum	Enterocyte (Scnn1g+)	Apob	3.00401	1.23297	115.996	13.9112	3.05975	2.99878e-14	TRUE
Ileum	Enterocyte (Scnn1g+)	Il4ra	0.808501	0.168472	10.916	1.56704	2.80032	1.69567e-06	TRUE
Ileum	Enterocyte (Scnn1g+)	Naip5	0.612645	0.194618	7.96784	1.40678	2.50179	3.56883e-07	TRUE
Ileum	Enterocyte (Scnn1g+)	Slc5a1	3.66923	2.3855	179.65	38.88	2.20809	2.91209e-08	TRUE
Ileum	Enterocyte (Scnn1g+)	Dll4	0.208103	0.0575383	2.15018	0.523765	2.03747	9.01468e-05	TRUE
Ileum	Enterocyte (Scnn1g+)	Lrp5	0.540714	0.201955	6.53846	1.62935	2.00465	4.78063e-09	TRUE
Ileum	Enterocyte (Scnn1g+)	Dll1	0.2365	0.1313	2.837	0.905443	1.64767	0.000793666	TRUE
Ileum	Enterocyte (Scnn1g+)	Fzd7	0.405513	0.211677	4.98747	1.69968	1.55305	1.85177e-07	TRUE
Ileum	Enterocyte (Scnn1g+)	Tspan13	0.279911	0.164404	3.13242	1.20091	1.38315	0.000328286	TRUE
Ileum	Enterocyte (Scnn1g+)	Ptger4	0.586036	0.388529	9.0103	3.69194	1.2872	0.00231678	TRUE
Ileum	Enterocyte (Scnn1g+)	Naip6	0.430924	0.34513	5.67433	2.51812	1.1721	0.00156185	TRUE
Ileum	Enterocyte (Scnn1g+)	Ppara	0.116779	0.248025	1.33016	2.7077	-1.02548	0.00530056	TRUE
Ileum	Enterocyte (Scnn1g+)	Vegfa	0.916636	1.65914	11.3862	23.2395	-1.02929	0.000938814	TRUE
Ileum	Enterocyte (Scnn1g+)	Acvr2a	0.0875104	0.276447	0.91216	1.86454	-1.03146	0.0154297	TRUE
Ileum	Enterocyte (Scnn1g+)	Pdgfa	0.930696	2.06338	12.7575	26.2496	-1.04094	9.14049e-06	TRUE
Ileum	Enterocyte (Scnn1g+)	Bmpr2	0.207877	0.754852	2.78419	5.80723	-1.0606	0.0101232	TRUE
Ileum	Enterocyte (Scnn1g+)	Acvr1b	0.935351	2.16418	13.106	27.9421	-1.09222	1.64318e-08	TRUE
Ileum	Enterocyte (Scnn1g+)	Adam17	0.139955	0.450844	1.42766	3.29752	-1.20773	0.0101232	TRUE
Ileum	Enterocyte (Scnn1g+)	Ptch1	0.0555871	0.279825	0.859787	2.02805	-1.23804	0.00219088	TRUE
Ileum	Enterocyte (Scnn1g+)	Casp3	0.323101	0.927266	3.49917	8.30948	-1.24775	5.61279e-06	TRUE
Ileum	Enterocyte (Scnn1g+)	Ifih1	0.503233	1.51993	6.35884	15.865	-1.31901	0.0159844	TRUE
Ileum	Enterocyte (Scnn1g+)	Lrp6	0.947744	2.38773	14.1602	35.9542	-1.34432	2.44028e-07	TRUE
Ileum	Enterocyte (Scnn1g+)	Tnfrsf1b	0.048767	0.23212	0.695937	1.80951	-1.37857	0.000274317	TRUE
Ileum	Enterocyte (Scnn1g+)	Hoxb9	0.14162	0.513536	1.96714	5.18467	-1.39816	2.11608e-05	TRUE
Ileum	Enterocyte (Scnn1g+)	Met	0.249456	0.902819	2.85309	7.60556	-1.41453	0.0216906	TRUE
Ileum	Enterocyte (Scnn1g+)	Efnb2	0.79566	2.2048	10.5981	29.9381	-1.49818	2.17809e-05	TRUE
Ileum	Enterocyte (Scnn1g+)	Bmp2	0.673609	1.93553	8.70717	25.3828	-1.54358	0.0352006	TRUE
Ileum	Enterocyte (Scnn1g+)	Thrb	0.0651995	0.303384	0.680947	2.21179	-1.6996	0.0183122	TRUE
Ileum	Enterocyte (Scnn1g+)	Egfr	0.0906617	0.480566	1.01336	3.4736	-1.77728	0.00360284	TRUE
Ileum	Enterocyte (Scnn1g+)	F2rl1	0.595969	2.02227	6.84807	24.5535	-1.84216	8.24855e-07	TRUE
Ileum	Enterocyte (Scnn1g+)	Hrh1	0.141319	0.705824	1.52809	5.70711	-1.90103	0.000456128	TRUE
Ileum	Enterocyte (Scnn1g+)	Foxo4	0.13733	0.648437	1.69512	6.36635	-1.90908	5.69389e-08	TRUE
Ileum	Enterocyte (Scnn1g+)	Erbb2	0.310061	1.39463	3.50067	14.4346	-2.04383	9.64812e-06	TRUE
Ileum	Enterocyte (Scnn1g+)	Nr1h2	0.0300524	0.237869	0.358611	1.65103	-2.20288	0.0119377	TRUE
Ileum	Enterocyte (Scnn1g+)	Dhx58	0.0427053	0.218136	0.410686	1.91069	-2.21798	0.000372606	TRUE
Ileum	Enterocyte (Scnn1g+)	Gpr137b	0.239485	1.56872	3.35264	16.4183	-2.29194	0.0446884	TRUE
Ileum	Enterocyte (Scnn1g+)	Lmtk2	0.132424	0.867185	1.37413	7.22131	-2.39374	6.50662e-05	TRUE
Ileum	Enterocyte (Scnn1g+)	Tlr2	0.0498817	0.209045	0.531056	3.05544	-2.52445	0.00173403	TRUE
Ileum	Enterocyte (Scnn1g+)	Naip2	0.203285	1.34441	2.13451	12.8018	-2.58437	0.00243648	TRUE
Ileum	Enterocyte (Scnn1g+)	Xpr1	0.238292	1.45869	2.47504	14.9478	-2.59441	0.02097	TRUE
Ileum	Enterocyte (Scnn1g+)	Tnfrsf21	0.272648	1.79094	3.26402	20.7707	-2.66983	4.0619e-12	TRUE
Ileum	Enterocyte (Scnn1g+)	Nr3c2	0.463611	2.45676	5.37415	35.3167	-2.71624	9.22203e-06	TRUE
Ileum	Enterocyte (Scnn1g+)	Atoh1	0.0373455	0.326865	0.476277	3.5077	-2.88065	0.000741147	TRUE
Ileum	Enterocyte (Scnn1g+)	Muc1	0.0376519	0.285669	0.35781	2.63781	-2.88208	0.00127412	TRUE
Ileum	Enterocyte (Scnn1g+)	Tgfbr2	0.129837	1.21239	1.57354	11.7637	-2.90225	3.56883e-07	TRUE
Ileum	Enterocyte (Scnn1g+)	Nt5e	0.230049	2.61221	5.62048	44.3449	-2.98	0.0190621	TRUE
Ileum	Enterocyte (Scnn1g+)	Gpr108	0.146633	1.34907	1.68955	13.9366	-3.04416	3.33022e-07	TRUE
Ileum	Enterocyte (Scnn1g+)	Il17re	0.0210928	0.237441	0.210558	1.92274	-3.19087	7.33831e-05	TRUE
Ileum	Enterocyte (Scnn1g+)	Naip1	0.159174	1.583	1.74533	16.1898	-3.21351	4.16392e-05	TRUE
Ileum	Enterocyte (Scnn1g+)	Il15	0.0145219	0.329033	0.205027	2.26409	-3.46505	0.00072937	TRUE
Ileum	Enterocyte (Scnn1g+)	Adgrl2	0.0108338	0.275426	0.153716	1.78598	-3.53837	0.0442064	TRUE
Ileum	Enterocyte (Scnn1g+)	Scarb1	0.00933192	0.261369	0.150943	2.00137	-3.72891	6.09583e-07	TRUE
Ileum	Enterocyte (Scnn1g+)	Fgfr2	0.0124352	0.289289	0.206813	2.94263	-3.8307	0.000188957	TRUE
Ileum	Enterocyte (Scnn1g+)	Tlr4	0.0098483	0.435756	0.178629	2.93655	-4.03909	0.0470489	TRUE
Ileum	Enterocyte (Scnn1g+)	Tlr1	0.0125854	0.422373	0.114233	3.19195	-4.80438	0.000117593	TRUE
Ileum	Enterocyte (Scnn1g+)	Scnn1b	0.0508609	1.40358	0.588507	18.1938	-4.95025	0.000616875	TRUE
Ileum	Enterocyte (Scnn1g+)	Pparg	0.00323949	0.394526	0.0540307	3.55763	-6.04099	8.68898e-08	TRUE
Ileum	Enterocyte (Scnn1g+)	Scnn1a	0.0935305	3.41022	1.23271	88.046	-6.15835	0.000249796	TRUE
Ileum	Enterocyte (Scnn1g+)	Adra2a	0.0021903	0.615188	0.0129304	16.2748	-10.2977	3.02777e-05	TRUE
Ileum	Enterocyte (bottom)	Nos2	2.2086	0.00490477	65.1773	0.049555	10.3611	3.1115e-40	TRUE
Ileum	Enterocyte (bottom)	Cps1	3.22535	0.0571246	99.039	0.491848	7.65364	1.53689e-47	TRUE
Ileum	Enterocyte (bottom)	Epha5	0.31884	0.0029853	3.73662	0.0224599	7.37824	5.93265e-11	TRUE
Ileum	Enterocyte (bottom)	H2-Eb1	3.16866	0.0868611	73.2312	0.653931	6.80718	5.8766e-36	TRUE
Ileum	Enterocyte (bottom)	Ciita	0.513371	0.00888258	5.68237	0.0736889	6.2689	3.1978e-26	TRUE
Ileum	Enterocyte (bottom)	Gpr55	0.419129	0.0107349	5.29422	0.10944	5.5962	1.20292e-14	TRUE
Ileum	Enterocyte (bottom)	Itgam	0.677153	0.0254994	8.37297	0.247918	5.07781	2.13047e-21	TRUE
Ileum	Enterocyte (bottom)	Slc7a8	1.20425	0.200143	15.7111	1.61349	3.28353	4.5777e-13	TRUE
Ileum	Enterocyte (bottom)	Axin2	0.874878	0.177162	12.3673	1.57012	2.97759	5.7856e-12	TRUE
Ileum	Enterocyte (bottom)	Apob	1.32069	0.420738	22.6329	3.60165	2.65169	5.20819e-13	TRUE
Ileum	Enterocyte (bottom)	Tnfsf10	0.685509	0.178843	8.05465	1.44175	2.482	4.68108e-13	TRUE
Ileum	Enterocyte (bottom)	Nlrp9b	0.274814	0.0768823	2.76896	0.514289	2.42869	6.99477e-09	TRUE
Ileum	Enterocyte (bottom)	Lif	0.341335	0.109339	3.96179	0.934924	2.08323	2.52908e-10	TRUE
Ileum	Enterocyte (bottom)	Il4ra	0.990472	0.46411	12.2707	3.90417	1.65213	1.21087e-06	TRUE
Ileum	Enterocyte (bottom)	Slc5a1	2.2194	1.69535	60.1287	21.4086	1.48987	0.00315465	TRUE
Ileum	Enterocyte (bottom)	Il22ra1	1.2545	0.753478	16.2402	6.67418	1.28291	4.97141e-08	TRUE
Ileum	Enterocyte (bottom)	Mki67	0.48855	0.293167	9.28561	3.90399	1.25005	0.000173784	TRUE
Ileum	Enterocyte (bottom)	Naip5	0.672343	0.415863	7.97254	3.38643	1.23527	0.00946436	TRUE
Ileum	Enterocyte (bottom)	Cx3cl1	3.15949	2.29343	73.6031	33.0809	1.15377	2.44998e-05	TRUE
Ileum	Enterocyte (bottom)	P2ry2	0.195747	0.532375	2.09333	4.18829	-1.00056	3.07589e-05	TRUE
Ileum	Enterocyte (bottom)	Fzd6	0.0867084	0.238855	0.900281	1.84663	-1.03645	0.00723928	TRUE
Ileum	Enterocyte (bottom)	Ahr	0.108525	0.304898	1.11312	2.35748	-1.08263	0.000101122	TRUE
Ileum	Enterocyte (bottom)	Acvr2a	0.0891238	0.256881	0.86087	1.83423	-1.09131	0.000112923	TRUE
Ileum	Enterocyte (bottom)	Egfr	0.115517	0.309262	1.13174	2.42611	-1.10011	0.0026958	TRUE
Ileum	Enterocyte (bottom)	Gpr137	0.356124	0.908554	3.99277	8.75982	-1.13351	6.31024e-06	TRUE
Ileum	Enterocyte (bottom)	Efna3	0.0991109	0.285984	1.1374	2.66839	-1.23023	0.00842655	TRUE
Ileum	Enterocyte (bottom)	Adgra3	0.623576	1.41863	6.83435	16.2097	-1.24598	0.00428626	TRUE
Ileum	Enterocyte (bottom)	Naip2	0.305731	0.849131	3.06969	7.45002	-1.27915	0.000452941	TRUE
Ileum	Enterocyte (bottom)	Ptch1	0.132703	0.411144	1.38086	3.39259	-1.29683	3.48905e-05	TRUE
Ileum	Enterocyte (bottom)	Sox4	0.0888594	0.287079	1.01833	2.51203	-1.30265	0.000365402	TRUE
Ileum	Enterocyte (bottom)	F2rl1	0.496879	1.32892	5.30411	13.1768	-1.31282	1.37711e-11	TRUE
Ileum	Enterocyte (bottom)	Jag1	0.151802	0.486035	1.66147	4.36733	-1.39429	1.84478e-09	TRUE
Ileum	Enterocyte (bottom)	Tnfrsf11a	1.36707	2.8498	18.2744	48.4082	-1.40543	1.75392e-09	TRUE
Ileum	Enterocyte (bottom)	Tyro3	0.0708033	0.26402	0.769355	2.09746	-1.44692	2.01006e-06	TRUE
Ileum	Enterocyte (bottom)	Hrh1	0.119239	0.410497	1.21014	3.3159	-1.45422	1.11861e-10	TRUE
Ileum	Enterocyte (bottom)	Slc27a1	0.177312	0.589918	1.89083	5.18897	-1.45643	1.03188e-13	TRUE
Ileum	Enterocyte (bottom)	Casp3	0.243526	0.765756	2.4343	6.69026	-1.45856	1.18261e-05	TRUE
Ileum	Enterocyte (bottom)	Foxo4	0.32872	0.973983	3.48066	9.64501	-1.47042	1.04254e-11	TRUE
Ileum	Enterocyte (bottom)	Nr1d2	0.139761	0.499817	1.44419	4.11758	-1.51154	0.0119931	TRUE
Ileum	Enterocyte (bottom)	Tgfbr1	0.0563563	0.209048	0.533288	1.53178	-1.52222	0.00447854	TRUE
Ileum	Enterocyte (bottom)	Acvr1c	0.0561567	0.210571	0.598491	1.74129	-1.54076	0.0049883	TRUE
Ileum	Enterocyte (bottom)	Fgfr4	0.0599999	0.213867	0.592547	1.76881	-1.57778	0.000158691	TRUE
Ileum	Enterocyte (bottom)	Tnfrsf1b	0.0756279	0.341101	0.872368	2.65357	-1.60493	3.23268e-06	TRUE
Ileum	Enterocyte (bottom)	Gpr39	0.110382	0.428215	1.05807	3.32919	-1.65374	5.54576e-05	TRUE
Ileum	Enterocyte (bottom)	Naip1	0.202587	0.727658	1.91765	6.04002	-1.65521	1.39446e-08	TRUE
Ileum	Enterocyte (bottom)	Ihh	1.05527	2.41666	13.5432	44.378	-1.71227	3.48905e-05	TRUE
Ileum	Enterocyte (bottom)	Tlr2	0.22681	0.793918	2.49423	8.39491	-1.75092	5.37847e-06	TRUE
Ileum	Enterocyte (bottom)	Xpr1	0.249357	0.954278	2.49474	9.06479	-1.86138	0.000666493	TRUE
Ileum	Enterocyte (bottom)	Smo	0.0396944	0.202667	0.444679	1.64336	-1.88581	0.000242161	TRUE
Ileum	Enterocyte (bottom)	Adora2b	0.0511849	0.26362	0.591574	2.19858	-1.89394	0.00114522	TRUE
Ileum	Enterocyte (bottom)	Hoxb9	0.468913	1.76151	6.0615	22.5432	-1.89495	3.66695e-14	TRUE
Ileum	Enterocyte (bottom)	Nr1h2	0.0459735	0.223705	0.421424	1.63091	-1.95233	7.61872e-05	TRUE
Ileum	Enterocyte (bottom)	Lmtk2	0.148227	0.677758	1.43418	5.65424	-1.97911	1.21087e-06	TRUE
Ileum	Enterocyte (bottom)	Slc12a2	0.0945052	0.38033	1.1316	4.57845	-2.0165	0.0113617	TRUE
Ileum	Enterocyte (bottom)	Nr3c2	0.538695	1.90998	5.91946	24.1055	-2.02582	1.50031e-10	TRUE
Ileum	Enterocyte (bottom)	Il17re	0.20596	0.952738	2.17191	8.93132	-2.03991	2.08267e-13	TRUE
Ileum	Enterocyte (bottom)	Nod2	0.046296	0.23204	0.483392	2.00384	-2.0515	0.000205809	TRUE
Ileum	Enterocyte (bottom)	Gpr108	0.273327	1.69639	2.85507	19.6605	-2.7837	8.95422e-09	TRUE
Ileum	Enterocyte (bottom)	Tlr1	0.13077	0.968124	1.31553	9.24761	-2.81344	2.59272e-05	TRUE
Ileum	Enterocyte (bottom)	Ptprs	0.0791871	1.00193	0.970004	10.4091	-3.42371	1.06627e-10	TRUE
Ileum	Enterocyte (bottom)	Fzd8	0.0225756	0.297593	0.216355	2.38593	-3.46308	6.15215e-09	TRUE
Ileum	Enterocyte (bottom)	Tgfbr2	0.09696	1.03122	1.00585	11.2391	-3.48204	4.58197e-08	TRUE
Ileum	Enterocyte (bottom)	Scnn1a	0.0928732	0.990522	0.974815	11.2347	-3.5267	0.00040661	TRUE
Ileum	Enterocyte (bottom)	Cspg4	0.0187669	0.328788	0.212081	3.01067	-3.8274	0.00158172	TRUE
Ileum	Enterocyte (bottom)	Tnfrsf21	0.055122	1.23326	0.610477	12.4312	-4.34788	6.72626e-17	TRUE
Ileum	Enterocyte (bottom)	Tlr5	0.0157436	0.522145	0.167942	4.7082	-4.80914	0.000112506	TRUE
Ileum	Enterocyte (bottom)	Htr4	0.00799678	0.260769	0.0902039	2.68155	-4.89373	0.0289778	TRUE
Ileum	Enterocyte (bottom)	Fgfr2	0.0139156	0.558431	0.151887	5.00141	-5.04126	0.000216966	TRUE
Ileum	Enterocyte (bottom)	Pparg	0.0218273	1.0649	0.228579	10.5569	-5.52935	1.04254e-11	TRUE
Ileum	Enterocyte (bottom)	Adra2a	0.0297981	1.96956	0.365988	44.4733	-6.925	3.04111e-05	TRUE
Ileum	Enterocyte (bottom)	Nt5e	0.00148149	0.290912	0.0132605	2.3024	-7.43985	0.0144692	TRUE
Ileum	Enterocyte (bottom)	Sstr1	0.006467	0.823443	0.0635627	12.1024	-7.57289	0.00447854	TRUE
Ileum	Enterocyte (mid)	Nos2	4.40071	0.0117262	200.611	0.183846	10.0917	1.83431e-50	TRUE
Ileum	Enterocyte (mid)	Fgf15	1.10657	0.0022759	18.2953	0.0207704	9.78273	1.47382e-16	TRUE
Ileum	Enterocyte (mid)	Cps1	1.06674	0.00465329	20.4729	0.0704675	8.18254	4.99682e-44	TRUE
Ileum	Enterocyte (mid)	H2-Eb1	3.84137	0.0762501	105.848	0.78812	7.06936	2.55004e-42	TRUE
Ileum	Enterocyte (mid)	Epha5	0.291719	0.00303444	2.84931	0.0299087	6.57391	6.91943e-11	TRUE
Ileum	Enterocyte (mid)	Ciita	0.407202	0.00969719	3.8363	0.0879245	5.44731	1.9962e-16	TRUE
Ileum	Enterocyte (mid)	Adgrd1	0.264423	0.00687208	2.3124	0.0637126	5.18167	3.66816e-25	TRUE
Ileum	Enterocyte (mid)	Axin2	1.18322	0.040626	15.2449	0.50178	4.92512	3.90852e-19	TRUE
Ileum	Enterocyte (mid)	Slc7a8	1.00415	0.0544157	11.8667	0.562448	4.39906	1.32902e-16	TRUE
Ileum	Enterocyte (mid)	Slc5a1	4.28426	1.26186	221.025	19.4083	3.50946	1.293e-15	TRUE
Ileum	Enterocyte (mid)	Apob	3.29731	0.967507	106.215	12.032	3.14203	3.16831e-19	TRUE
Ileum	Enterocyte (mid)	Prlr	0.270251	0.0301837	2.24946	0.288857	2.96115	7.33283e-23	TRUE
Ileum	Enterocyte (mid)	Tspan13	0.37535	0.0527033	3.33269	0.546169	2.60927	1.17238e-08	TRUE
Ileum	Enterocyte (mid)	Naip5	1.28986	0.300644	15.8254	2.89259	2.4518	5.75281e-11	TRUE
Ileum	Enterocyte (mid)	Fzd7	0.591508	0.109879	6.01669	1.1983	2.32798	3.61488e-12	TRUE
Ileum	Enterocyte (mid)	Pdgfc	0.268768	0.0555052	2.23469	0.478291	2.22412	9.28507e-16	TRUE
Ileum	Enterocyte (mid)	Il4ra	1.05628	0.357247	11.909	3.42818	1.79654	2.88911e-09	TRUE
Ileum	Enterocyte (mid)	Dll4	0.381008	0.0861138	3.30196	0.95762	1.7858	3.61488e-12	TRUE
Ileum	Enterocyte (mid)	Naip6	0.930682	0.391744	11.6741	4.00254	1.54432	2.63798e-06	TRUE
Ileum	Enterocyte (mid)	Lrp5	0.715982	0.255887	6.96932	2.47731	1.49224	1.60586e-11	TRUE
Ileum	Enterocyte (mid)	Dll1	0.398155	0.14744	3.69083	1.39257	1.4062	1.32205e-08	TRUE
Ileum	Enterocyte (mid)	Tnfsf10	0.359171	0.142046	3.15374	1.32194	1.25441	3.22787e-08	TRUE
Ileum	Enterocyte (mid)	Nr6a1	0.387268	0.182429	3.52413	1.64097	1.10272	3.8771e-07	TRUE
Ileum	Enterocyte (mid)	Bmp2	0.423134	0.711597	3.82367	7.78289	-1.02535	0.0252781	TRUE
Ileum	Enterocyte (mid)	Itpr3	1.1814	1.943	14.4699	29.839	-1.04414	6.03976e-08	TRUE
Ileum	Enterocyte (mid)	Sigirr	0.26423	0.542124	2.59645	5.49791	-1.08234	0.00157334	TRUE
Ileum	Enterocyte (mid)	Bmpr2	0.296731	0.621709	2.74305	5.87426	-1.09863	0.000796678	TRUE
Ileum	Enterocyte (mid)	Efnb1	2.12817	3.15561	32.3529	70.7299	-1.12843	1.61294e-06	TRUE
Ileum	Enterocyte (mid)	Ephb2	0.107669	0.235949	1.5207	3.3357	-1.13326	5.26514e-06	TRUE
Ileum	Enterocyte (mid)	Rxrb	0.491758	1.00062	5.37299	11.9019	-1.14739	8.07985e-07	TRUE
Ileum	Enterocyte (mid)	Mst1r	0.565037	1.21153	6.24049	14.937	-1.25916	2.80273e-08	TRUE
Ileum	Enterocyte (mid)	Ptpra	0.16088	0.398045	1.50437	3.67142	-1.28717	3.28292e-05	TRUE
Ileum	Enterocyte (mid)	Ppard	1.45895	2.70318	20.2296	49.5551	-1.29256	1.34133e-09	TRUE
Ileum	Enterocyte (mid)	Pdgfa	0.768934	1.50742	8.21212	20.5553	-1.32369	3.78347e-13	TRUE
Ileum	Enterocyte (mid)	Met	0.239746	0.585287	2.16044	5.5225	-1.354	0.000824075	TRUE
Ileum	Enterocyte (mid)	Hrh1	0.188338	0.433478	1.63747	4.19547	-1.35737	3.94583e-10	TRUE
Ileum	Enterocyte (mid)	Kif16b	0.717487	1.41652	8.10208	20.829	-1.36223	6.03976e-08	TRUE
Ileum	Enterocyte (mid)	Gpr137	0.256638	0.63431	2.40029	6.49463	-1.43604	7.19269e-06	TRUE
Ileum	Enterocyte (mid)	F2rl1	0.749657	1.58857	7.17851	19.8577	-1.46794	1.06341e-09	TRUE
Ileum	Enterocyte (mid)	Lrp6	1.03358	2.17256	12.8549	36.3758	-1.50066	1.90259e-14	TRUE
Ileum	Enterocyte (mid)	Adgrg1	0.138461	0.423248	1.66611	4.76858	-1.51707	5.38185e-07	TRUE
Ileum	Enterocyte (mid)	Naip2	0.308287	0.786871	2.73862	7.91252	-1.53069	0.000218633	TRUE
Ileum	Enterocyte (mid)	Adgra3	0.392598	0.920829	3.71506	10.9734	-1.56255	0.0141866	TRUE
Ileum	Enterocyte (mid)	Gpr39	0.114394	0.32153	0.968752	2.86737	-1.56553	0.000155596	TRUE
Ileum	Enterocyte (mid)	Ffar4	0.0942942	0.326397	1.16142	3.43933	-1.56624	7.26063e-05	TRUE
Ileum	Enterocyte (mid)	Acvr1b	0.999481	2.3054	11.8562	36.4316	-1.61954	4.34514e-12	TRUE
Ileum	Enterocyte (mid)	Efnb2	0.87687	1.9735	9.7845	30.3981	-1.63541	2.72274e-06	TRUE
Ileum	Enterocyte (mid)	Xpr1	0.365532	0.912419	3.18872	10.157	-1.67142	0.00600121	TRUE
Ileum	Enterocyte (mid)	Casp3	0.328961	0.92179	3.04345	10.1395	-1.7362	8.07985e-07	TRUE
Ileum	Enterocyte (mid)	Ihh	1.00909	2.01565	11.7206	41.3868	-1.82013	0.00208357	TRUE
Ileum	Enterocyte (mid)	Ppara	0.189754	0.63603	1.9611	7.30334	-1.8969	0.005234	TRUE
Ileum	Enterocyte (mid)	Egfr	0.0700448	0.27035	0.645881	2.41533	-1.90288	7.73976e-06	TRUE
Ileum	Enterocyte (mid)	Nr3c2	0.731381	1.88638	7.50438	28.4934	-1.92482	2.75486e-07	TRUE
Ileum	Enterocyte (mid)	Slc27a1	0.0625542	0.269918	0.66139	2.6506	-2.00274	4.56113e-09	TRUE
Ileum	Enterocyte (mid)	Erbb2	0.341483	1.19438	3.29278	13.7175	-2.05864	3.10435e-07	TRUE
Ileum	Enterocyte (mid)	Hoxb9	0.141184	0.605612	1.614	7.54425	-2.22474	2.59386e-07	TRUE
Ileum	Enterocyte (mid)	Ptch1	0.0353486	0.20836	0.374402	1.87867	-2.32706	3.30658e-09	TRUE
Ileum	Enterocyte (mid)	Lmtk2	0.178637	0.791108	1.495	8.16306	-2.44896	6.13814e-07	TRUE
Ileum	Enterocyte (mid)	Foxo4	0.188332	0.923675	2.13288	12.4442	-2.5446	2.47287e-12	TRUE
Ileum	Enterocyte (mid)	Naip1	0.240515	1.12323	2.02123	12.2212	-2.59609	7.38816e-10	TRUE
Ileum	Enterocyte (mid)	Tnfrsf21	0.40826	1.84872	3.99	27.0185	-2.75949	6.1637e-11	TRUE
Ileum	Enterocyte (mid)	Tnfrsf1b	0.0395191	0.314437	0.397906	2.91046	-2.87075	2.70567e-05	TRUE
Ileum	Enterocyte (mid)	Pecam1	0.028784	0.203432	0.224774	1.66768	-2.89129	1.35115e-05	TRUE
Ileum	Enterocyte (mid)	Tgfbr2	0.0634269	0.421922	0.541531	4.34504	-3.00426	4.21308e-06	TRUE
Ileum	Enterocyte (mid)	Efna3	0.0262445	0.202829	0.215028	1.79514	-3.0615	9.97116e-05	TRUE
Ileum	Enterocyte (mid)	Gpr108	0.157876	1.54859	1.56037	20.2509	-3.69802	1.10859e-08	TRUE
Ileum	Enterocyte (mid)	Il17re	0.0172994	0.286509	0.204861	2.75325	-3.74842	2.81755e-07	TRUE
Ileum	Enterocyte (mid)	Tlr2	0.0530804	0.582391	0.468984	7.17913	-3.9362	0.000230521	TRUE
Ileum	Enterocyte (mid)	Tlr1	0.0233779	0.52957	0.229317	4.86897	-4.4082	1.48665e-06	TRUE
Ileum	Enterocyte (mid)	Pparg	0.0348979	0.920702	0.302263	10.2406	-5.08235	2.19727e-09	TRUE
Ileum	Enterocyte (mid)	Tlr5	0.00852388	0.27956	0.068071	2.47206	-5.18253	0.000341306	TRUE
Ileum	Enterocyte (mid)	Scnn1a	0.0538788	1.30137	0.61788	23.8014	-5.26758	0.000648537	TRUE
Ileum	Enterocyte (mid)	Scarb1	0.00636585	0.270961	0.0639533	2.53987	-5.31159	1.47122e-13	TRUE
Ileum	Enterocyte (mid)	Fgfr2	0.0142639	0.774417	0.156403	9.14929	-5.87032	0.00045179	TRUE
Ileum	Enterocyte (mid)	Sstr1	0.00988624	0.439407	0.0769589	6.7212	-6.44849	0.021592	TRUE
Ileum	Enterocyte (mid)	Nt5e	0.00497701	0.532413	0.0609481	7.58838	-6.96007	0.0470808	TRUE
Ileum	Enterocyte (mid)	Adra2a	0.0056994	2.60135	0.0818188	76.8781	-9.87592	7.47796e-06	TRUE
Ileum	Enterocyte (top)	Fgf15	0.992359	0.00263104	12.5701	0.0139766	9.81277	1.2971e-17	TRUE
Ileum	Enterocyte (top)	H2-Eb1	4.28178	0.0628874	113.151	0.644554	7.45573	5.8146e-50	TRUE
Ileum	Enterocyte (top)	Nos2	3.921	0.0612108	154.548	0.893901	7.43372	1.4067e-33	TRUE
Ileum	Enterocyte (top)	Cps1	0.20826	0.00223925	2.38796	0.0178326	7.06511	2.82636e-30	TRUE
Ileum	Enterocyte (top)	Axin2	0.748193	0.012889	7.3985	0.12471	5.89059	2.84617e-13	TRUE
Ileum	Enterocyte (top)	Adgrd1	0.528788	0.00842549	3.836	0.0983031	5.28622	2.90759e-19	TRUE
Ileum	Enterocyte (top)	Apob	5.2154	1.52729	324.246	17.81	4.18633	1.32329e-22	TRUE
Ileum	Enterocyte (top)	Prlr	0.344746	0.0186493	2.2667	0.148115	3.9358	3.18587e-25	TRUE
Ileum	Enterocyte (top)	Tspan13	0.769121	0.0463733	6.01039	0.405092	3.89114	1.22725e-10	TRUE
Ileum	Enterocyte (top)	Slc5a1	4.66438	1.18571	213.459	18.7464	3.50928	2.56593e-12	TRUE
Ileum	Enterocyte (top)	Ltb4r2	0.400837	0.0375305	2.71244	0.24008	3.49801	2.14014e-10	TRUE
Ileum	Enterocyte (top)	Slc7a8	0.311708	0.0304606	2.43595	0.242717	3.32714	9.40716e-13	TRUE
Ileum	Enterocyte (top)	Ltb4r1	0.375479	0.0414661	2.58973	0.285182	3.18285	1.30266e-10	TRUE
Ileum	Enterocyte (top)	Naip5	1.26028	0.207756	11.6349	1.48243	2.97242	3.24394e-12	TRUE
Ileum	Enterocyte (top)	Marcksl1	1.78261	0.367181	30.1214	4.10597	2.875	8.9577e-11	TRUE
Ileum	Enterocyte (top)	Dll4	0.430384	0.0572416	3.10679	0.482303	2.68741	3.18949e-14	TRUE
Ileum	Enterocyte (top)	Fzd7	0.918184	0.191896	7.76312	1.52927	2.34379	1.39313e-12	TRUE
Ileum	Enterocyte (top)	Pdgfc	0.322048	0.0584225	2.08232	0.422563	2.30095	1.62272e-16	TRUE
Ileum	Enterocyte (top)	Dll1	0.556819	0.118363	4.07828	0.834622	2.28877	1.84977e-12	TRUE
Ileum	Enterocyte (top)	Chrm4	0.389308	0.0929867	2.6592	0.633308	2.07001	6.03556e-11	TRUE
Ileum	Enterocyte (top)	Ptger4	2.88262	1.22821	55.0265	14.7234	1.90202	5.73607e-12	TRUE
Ileum	Enterocyte (top)	Il4ra	1.38165	0.487675	12.799	3.57531	1.83989	1.10835e-08	TRUE
Ileum	Enterocyte (top)	Lrp5	0.632578	0.203363	4.64952	1.47911	1.65236	1.05965e-10	TRUE
Ileum	Enterocyte (top)	Naip6	0.530465	0.277555	4.14078	1.70129	1.28328	0.0027798	TRUE
Ileum	Enterocyte (top)	Ptpre	1.1468	0.617326	9.23896	4.46631	1.04865	1.77576e-07	TRUE
Ileum	Enterocyte (top)	Nr1i2	1.09148	1.75302	9.22797	18.6188	-1.01268	0.000133006	TRUE
Ileum	Enterocyte (top)	Tpra1	0.586109	1.00157	4.18332	8.44892	-1.01412	0.000932044	TRUE
Ileum	Enterocyte (top)	Bcl6	0.165699	0.309969	1.02976	2.08009	-1.01434	0.000258244	TRUE
Ileum	Enterocyte (top)	Ptprk	0.329269	0.653149	2.59168	5.53006	-1.09341	4.55658e-06	TRUE
Ileum	Enterocyte (top)	P2ry1	0.122497	0.264677	0.883542	1.91739	-1.11777	0.011847	TRUE
Ileum	Enterocyte (top)	Epha1	1.02679	1.6952	9.10515	19.861	-1.12519	0.00599946	TRUE
Ileum	Enterocyte (top)	Acvr2b	0.147735	0.305021	1.0003	2.2221	-1.15149	0.000648204	TRUE
Ileum	Enterocyte (top)	Bmpr1a	0.165379	0.366076	1.10623	2.50061	-1.17663	0.0131265	TRUE
Ileum	Enterocyte (top)	Adam17	0.237133	0.512609	1.52052	3.4638	-1.18779	0.00205602	TRUE
Ileum	Enterocyte (top)	Met	0.369296	0.757483	2.48395	5.72116	-1.20367	0.00100836	TRUE
Ileum	Enterocyte (top)	F2rl1	1.45165	2.33115	12.637	29.6061	-1.22824	5.35183e-06	TRUE
Ileum	Enterocyte (top)	Bmpr2	0.306366	0.666941	2.09951	4.94995	-1.23736	0.00045431	TRUE
Ileum	Enterocyte (top)	Pdgfa	1.66875	2.64057	16.5672	39.3512	-1.24807	7.46474e-11	TRUE
Ileum	Enterocyte (top)	Efnb1	2.26794	3.29405	27.1186	64.9066	-1.25909	5.10223e-05	TRUE
Ileum	Enterocyte (top)	Kif16b	0.894986	1.56388	7.87878	19.1192	-1.27897	2.85128e-05	TRUE
Ileum	Enterocyte (top)	Fgf11	0.129415	0.300843	0.871471	2.1177	-1.28097	7.76745e-05	TRUE
Ileum	Enterocyte (top)	Tnfrsf1b	0.183887	0.428108	1.25973	3.1104	-1.30399	0.0100703	TRUE
Ileum	Enterocyte (top)	Mertk	1.01092	1.8566	8.90516	22.0163	-1.30586	0.000439193	TRUE
Ileum	Enterocyte (top)	Gpr160	0.257687	0.60184	1.69793	4.26094	-1.32739	0.00944388	TRUE
Ileum	Enterocyte (top)	Il17ra	0.184627	0.439572	1.17694	2.97905	-1.33982	1.07272e-07	TRUE
Ileum	Enterocyte (top)	Bmp2	0.737081	1.41412	6.51259	16.485	-1.33985	0.00461266	TRUE
Ileum	Enterocyte (top)	Acvr2a	0.160387	0.385507	0.988273	2.53337	-1.35807	0.00287623	TRUE
Ileum	Enterocyte (top)	Itpr3	0.82122	1.58844	6.91708	17.7976	-1.36345	3.74899e-10	TRUE
Ileum	Enterocyte (top)	Nr1h4	0.417406	0.928506	3.08129	7.983	-1.3734	1.04295e-05	TRUE
Ileum	Enterocyte (top)	Ptprd	0.232546	0.538694	1.4841	3.96227	-1.41673	0.0145626	TRUE
Ileum	Enterocyte (top)	Rxrb	0.469181	1.00496	3.39397	9.08413	-1.42037	6.21906e-06	TRUE
Ileum	Enterocyte (top)	Nr1d1	1.55815	2.60381	19.0077	55.3108	-1.54098	7.2457e-05	TRUE
Ileum	Enterocyte (top)	Thra	0.440019	1.15481	3.39764	10.5762	-1.63821	8.81632e-06	TRUE
Ileum	Enterocyte (top)	Nlrp6	0.516366	1.78153	8.17288	26.7243	-1.70923	1.0772e-08	TRUE
Ileum	Enterocyte (top)	Ifnar1	0.195602	0.594734	1.23098	4.17898	-1.76335	0.000160229	TRUE
Ileum	Enterocyte (top)	Ihh	0.661402	1.20829	5.54699	19.5294	-1.81587	0.0248798	TRUE
Ileum	Enterocyte (top)	Sigirr	0.21398	0.663214	1.43169	5.08832	-1.82947	0.000588441	TRUE
Ileum	Enterocyte (top)	Naip2	0.370499	1.06932	2.49775	9.05673	-1.85836	1.93833e-05	TRUE
Ileum	Enterocyte (top)	Xpr1	0.27203	0.759494	1.70765	6.27604	-1.87784	0.00147987	TRUE
Ileum	Enterocyte (top)	Gpr137	0.152141	0.48741	0.960349	3.53151	-1.87866	2.5937e-05	TRUE
Ileum	Enterocyte (top)	Ppard	1.28008	2.83266	11.9581	44.1719	-1.88514	1.2021e-09	TRUE
Ileum	Enterocyte (top)	Adgra3	0.320494	0.825506	2.14074	7.94939	-1.89274	0.0166825	TRUE
Ileum	Enterocyte (top)	Nr5a2	0.066542	0.238026	0.549142	2.12448	-1.95186	0.0074594	TRUE
Ileum	Enterocyte (top)	Tgfbr2	0.205553	0.619665	1.33794	5.26033	-1.97514	0.00105062	TRUE
Ileum	Enterocyte (top)	Efnb2	0.868518	2.34103	7.00521	31.8258	-2.1837	6.16477e-08	TRUE
Ileum	Enterocyte (top)	Ffar4	0.0769618	0.335118	0.585444	2.75112	-2.23242	9.50965e-06	TRUE
Ileum	Enterocyte (top)	Casp3	0.364424	1.31705	2.55896	12.301	-2.26515	1.87816e-07	TRUE
Ileum	Enterocyte (top)	Lmtk2	0.338145	1.23347	2.16142	11.0034	-2.3479	7.19593e-06	TRUE
Ileum	Enterocyte (top)	Tnfrsf21	0.863517	2.56098	7.26258	38.4733	-2.4053	9.83253e-09	TRUE
Ileum	Enterocyte (top)	Ptpra	0.0858888	0.459787	0.592372	3.17765	-2.42339	6.97305e-07	TRUE
Ileum	Enterocyte (top)	Nr1h2	0.0452029	0.231489	0.273129	1.47347	-2.43157	9.96416e-05	TRUE
Ileum	Enterocyte (top)	Nr3c2	0.644517	2.10535	4.70576	25.7554	-2.45238	3.53039e-11	TRUE
Ileum	Enterocyte (top)	Acvr1b	0.768776	2.44889	5.86729	32.4074	-2.46556	1.41641e-11	TRUE
Ileum	Enterocyte (top)	Naip1	0.401119	1.75479	2.57493	18.4714	-2.84269	5.16138e-10	TRUE
Ileum	Enterocyte (top)	Adgrg1	0.0388667	0.272541	0.332881	2.4182	-2.86085	1.47606e-06	TRUE
Ileum	Enterocyte (top)	Slc27a1	0.0357205	0.26867	0.237556	1.88293	-2.98664	7.19401e-07	TRUE
Ileum	Enterocyte (top)	Ppara	0.0452201	0.339562	0.3483	2.81452	-3.01449	0.00230435	TRUE
Ileum	Enterocyte (top)	Hoxb9	0.0365173	0.276676	0.330461	2.67518	-3.01708	4.52917e-05	TRUE
Ileum	Enterocyte (top)	Erbb2	0.279841	1.67789	1.92149	17.4339	-3.1816	2.0644e-08	TRUE
Ileum	Enterocyte (top)	Efna3	0.0284858	0.2205	0.168483	1.57938	-3.22868	3.98883e-05	TRUE
Ileum	Enterocyte (top)	Foxo4	0.138655	0.944704	0.979935	9.32037	-3.24963	5.06332e-09	TRUE
Ileum	Enterocyte (top)	Il15	0.0402758	0.323583	0.221295	2.12424	-3.2629	1.12163e-06	TRUE
Ileum	Enterocyte (top)	Lrp6	0.414021	2.43167	3.67944	37.0055	-3.33018	1.90902e-20	TRUE
Ileum	Enterocyte (top)	Gpr108	0.284039	1.83016	1.84521	20.0971	-3.44513	4.61387e-07	TRUE
Ileum	Enterocyte (top)	Pecam1	0.0361039	0.401195	0.216385	2.75415	-3.66994	1.02403e-05	TRUE
Ileum	Enterocyte (top)	Ptch1	0.0113739	0.220842	0.0911807	1.54276	-4.08064	2.30255e-10	TRUE
Ileum	Enterocyte (top)	Tlr2	0.0333779	0.452424	0.222863	4.4993	-4.33547	0.000131425	TRUE
Ileum	Enterocyte (top)	Pparg	0.0397045	0.788258	0.251101	6.48009	-4.68967	2.35268e-06	TRUE
Ileum	Enterocyte (top)	Tlr4	0.00851786	0.210123	0.0548281	1.55085	-4.822	0.00411964	TRUE
Ileum	Enterocyte (top)	Bmp3	0.0225578	0.630567	0.225952	7.40918	-5.03522	0.00401244	TRUE
Ileum	Enterocyte (top)	Tlr1	0.00949882	0.361224	0.0637273	2.38938	-5.22858	1.34346e-06	TRUE
Ileum	Enterocyte (top)	Tlr5	0.00445633	0.230085	0.0337876	1.58034	-5.5476	0.000192695	TRUE
Ileum	Enterocyte (top)	Adgrb1	0.00566324	0.306626	0.0403017	2.67076	-6.05027	0.00248356	TRUE
Ileum	Enterocyte (top)	Scnn1a	0.0825092	1.88129	0.590919	39.2915	-6.05511	0.000131562	TRUE
Ileum	Enterocyte (top)	Fgfr2	0.0237524	1.34663	0.157776	15.8583	-6.65121	0.000502714	TRUE
Ileum	Enterocyte (top)	Scarb1	0.00337465	0.423292	0.0247514	3.11326	-6.97477	6.11432e-08	TRUE
Ileum	Enterocyte (top)	Adra2a	0.00566449	2.24508	0.0315389	56.598	-10.8094	7.71067e-06	TRUE
Ileum	FB1a (lamina propria, top)	Tacr1	0.335463	0.00772028	4.0165	0.0716157	5.80952	1.60423e-22	TRUE
Ileum	FB1a (lamina propria, top)	Cxcl9	0.340591	0.010758	5.52789	0.106439	5.69863	6.07893e-12	TRUE
Ileum	FB1a (lamina propria, top)	Cxcl10	0.338281	0.0230112	8.26539	0.328523	4.65302	4.214e-11	TRUE
Ileum	FB1a (lamina propria, top)	Adgrf5	0.390632	0.0179656	4.15038	0.200436	4.37203	1.37876e-11	TRUE
Ileum	FB1a (lamina propria, top)	P2rx1	1.76632	0.171373	28.5735	1.86414	3.93809	4.59845e-21	TRUE
Ileum	FB1a (lamina propria, top)	Il12rb1	0.449702	0.0686034	5.39082	0.628397	3.10076	1.9036e-15	TRUE
Ileum	FB1a (lamina propria, top)	Tnfrsf21	0.620008	0.0941652	7.10672	1.00861	2.81681	5.38661e-19	TRUE
Ileum	FB1a (lamina propria, top)	Flt3l	1.42371	0.336755	23.3368	4.00993	2.54096	7.13463e-18	TRUE
Ileum	FB1a (lamina propria, top)	Dll1	0.857416	0.248475	11.4093	2.42977	2.23131	7.98133e-13	TRUE
Ileum	FB1a (lamina propria, top)	Cspg4	0.807812	0.203085	9.97687	2.13547	2.22403	1.05062e-14	TRUE
Ileum	FB1a (lamina propria, top)	Mzb1	0.330289	0.112066	4.91156	1.29883	1.91897	1.72513e-13	TRUE
Ileum	FB1a (lamina propria, top)	P2ry1	0.318128	0.0915408	3.07567	0.829285	1.89096	3.74153e-08	TRUE
Ileum	FB1a (lamina propria, top)	Tlr12	0.948208	0.321533	12.658	3.7114	1.77002	2.65058e-06	TRUE
Ileum	FB1a (lamina propria, top)	Pdgfrb	2.98854	1.77941	75.1186	25.8556	1.53869	3.0288e-11	TRUE
Ileum	FB1a (lamina propria, top)	Gprc5c	0.221009	0.0825378	2.2598	0.813271	1.47438	4.00116e-06	TRUE
Ileum	FB1a (lamina propria, top)	Rxra	1.73015	0.867648	26.2839	9.95279	1.40101	7.06058e-08	TRUE
Ileum	FB1a (lamina propria, top)	Tnfrsf19	0.827932	0.355882	10.0541	3.9316	1.35459	5.35877e-09	TRUE
Ileum	FB1a (lamina propria, top)	Zbtb46	0.332175	0.149448	3.39087	1.45393	1.2217	5.9882e-07	TRUE
Ileum	FB1a (lamina propria, top)	Cxcl14	3.1799	1.90759	93.9428	40.8131	1.20275	0.00134132	TRUE
Ileum	FB1a (lamina propria, top)	Efnb1	0.540187	0.277739	6.41095	2.79802	1.19613	9.01313e-05	TRUE
Ileum	FB1a (lamina propria, top)	Sox4	0.523936	0.275804	6.66827	2.91325	1.19468	5.1949e-06	TRUE
Ileum	FB1a (lamina propria, top)	Cxcl16	1.34593	0.688797	18.2103	8.08835	1.17084	7.6059e-07	TRUE
Ileum	FB1a (lamina propria, top)	Il1rl2	0.33266	0.164016	3.41185	1.57525	1.11497	0.000501752	TRUE
Ileum	FB1a (lamina propria, top)	Etv6	0.489576	0.251438	5.34697	2.4717	1.11322	9.30594e-07	TRUE
Ileum	FB1a (lamina propria, top)	Nes	0.355535	0.204522	4.65848	2.17523	1.09869	0.000502844	TRUE
Ileum	FB1a (lamina propria, top)	Fbn1	2.80965	1.88866	56.8354	27.5164	1.0465	1.53285e-05	TRUE
Ileum	FB1a (lamina propria, top)	Lama1	0.283152	0.141262	2.71549	1.33271	1.02685	1.91701e-06	TRUE
Ileum	FB1a (lamina propria, top)	Col1a1	3.68875	4.96585	135.6	281.809	-1.05536	0.000856778	TRUE
Ileum	FB1a (lamina propria, top)	Mrgprf	0.164143	0.411184	1.85062	4.10092	-1.14794	4.47162e-06	TRUE
Ileum	FB1a (lamina propria, top)	Thra	0.321363	0.745442	3.69451	8.24877	-1.1588	1.04362e-05	TRUE
Ileum	FB1a (lamina propria, top)	Mst1r	0.0885697	0.244626	0.991511	2.26761	-1.19347	0.000502844	TRUE
Ileum	FB1a (lamina propria, top)	Ednra	0.170529	0.436212	1.83936	4.52227	-1.29784	0.000822748	TRUE
Ileum	FB1a (lamina propria, top)	Vcan	0.314469	0.964897	4.00608	11.3471	-1.50207	2.20184e-06	TRUE
Ileum	FB1a (lamina propria, top)	Bmp2	0.0788581	0.252483	0.89469	2.58413	-1.53022	1.53683e-05	TRUE
Ileum	FB1a (lamina propria, top)	Bdkrb2	0.106003	0.366213	1.29612	3.97906	-1.61823	0.000127971	TRUE
Ileum	FB1a (lamina propria, top)	Hcar2	0.0943832	0.324458	1.05824	3.32248	-1.6506	2.534e-05	TRUE
Ileum	FB1a (lamina propria, top)	Vipr2	0.0587952	0.223104	0.615251	2.16342	-1.81407	0.000378135	TRUE
Ileum	FB1a (lamina propria, top)	Bmp5	0.122574	0.500315	1.422	5.18524	-1.86649	1.11082e-05	TRUE
Ileum	FB1a (lamina propria, top)	Fzd4	0.0691835	0.279976	0.748489	2.93176	-1.96971	7.94197e-05	TRUE
Ileum	FB1a (lamina propria, top)	Thy1	0.0737579	0.394299	1.00522	4.11786	-2.03439	3.83403e-06	TRUE
Ileum	FB1a (lamina propria, top)	Fgfr4	0.163744	0.683395	1.79183	7.8899	-2.13857	0.000502844	TRUE
Ileum	FB1a (lamina propria, top)	Fzd1	0.138969	0.606792	1.41384	6.49233	-2.19911	1.48838e-09	TRUE
Ileum	FB1a (lamina propria, top)	Ptprf	0.0678855	0.4154	0.837798	4.16227	-2.3127	7.05879e-08	TRUE
Ileum	FB1a (lamina propria, top)	Wnt5b	0.0542786	0.327654	0.628101	3.3076	-2.39672	2.71991e-06	TRUE
Ileum	FB1a (lamina propria, top)	Cd34	0.0689546	0.433096	0.819251	4.89267	-2.57824	0.00514013	TRUE
Ileum	FB1a (lamina propria, top)	Adrb1	0.0235377	0.220677	0.304311	2.20971	-2.86024	2.51175e-06	TRUE
Ileum	FB1b (lamina propria, bottom)	H2-Eb1	0.642108	0.123634	11.7185	1.6955	2.78901	1.89552e-18	TRUE
Ileum	FB1b (lamina propria, bottom)	Flt3l	0.212125	0.0789941	2.64438	0.741461	1.83449	3.25429e-07	TRUE
Ileum	FB1b (lamina propria, bottom)	C3	0.822244	0.271569	14.972	4.26585	1.81137	1.14705e-06	TRUE
Ileum	FB1b (lamina propria, bottom)	Nes	0.219453	0.100057	3.96173	1.33771	1.56636	1.58364e-06	TRUE
Ileum	FB1b (lamina propria, bottom)	Efna5	0.211565	0.0914286	2.90825	1.00843	1.52805	0.00155072	TRUE
Ileum	FB1b (lamina propria, bottom)	Ror2	0.476955	0.220669	6.88003	2.56094	1.42574	3.25429e-07	TRUE
Ileum	FB1b (lamina propria, bottom)	Sox4	0.28307	0.148501	4.3559	1.78275	1.28887	8.83666e-05	TRUE
Ileum	FB1b (lamina propria, bottom)	Csf2ra	0.226316	0.109229	2.9019	1.19898	1.27519	2.03745e-06	TRUE
Ileum	FB1b (lamina propria, bottom)	Cxcl16	0.404174	0.220238	6.28298	2.61669	1.26371	0.00153782	TRUE
Ileum	FB1b (lamina propria, bottom)	Grem1	0.568532	0.353897	9.83535	4.3512	1.17656	0.00528752	TRUE
Ileum	FB1b (lamina propria, bottom)	Cspg4	0.346046	0.199754	4.88568	2.25958	1.1125	0.000411405	TRUE
Ileum	FB1b (lamina propria, bottom)	Hcar1	0.246758	0.158514	3.49851	1.72236	1.02236	8.83666e-05	TRUE
Ileum	FB1b (lamina propria, bottom)	Notch2	0.151369	0.37451	1.94648	4.0396	-1.05334	0.0013567	TRUE
Ileum	FB1b (lamina propria, bottom)	Cmklr1	0.251134	0.57068	3.7071	7.72437	-1.05912	1.1254e-06	TRUE
Ileum	FB1b (lamina propria, bottom)	Vcan	0.278566	0.683644	3.99855	8.55948	-1.09805	0.015346	TRUE
Ileum	FB1b (lamina propria, bottom)	Bmp4	0.514639	1.07475	7.37899	15.8792	-1.10565	0.022345	TRUE
Ileum	FB1b (lamina propria, bottom)	Wnt4	0.133226	0.401306	2.4942	5.49231	-1.13884	0.000141003	TRUE
Ileum	FB1b (lamina propria, bottom)	Npr2	0.113703	0.329592	1.48592	3.58754	-1.27164	0.0115667	TRUE
Ileum	FB1b (lamina propria, bottom)	Ptprf	0.124599	0.388696	1.82166	4.42886	-1.28168	7.91941e-06	TRUE
Ileum	FB1b (lamina propria, bottom)	Fzd4	0.147506	0.425647	2.03919	5.39022	-1.40235	0.0012285	TRUE
Ileum	FB1b (lamina propria, bottom)	Ackr3	0.114259	0.374615	1.48994	4.33382	-1.54038	0.00739442	TRUE
Ileum	FB1b (lamina propria, bottom)	Adgrd1	0.11602	0.484307	1.38784	5.38762	-1.9568	0.00213751	TRUE
Ileum	FB1b (lamina propria, bottom)	Thy1	0.0330148	0.357553	0.532073	4.05005	-2.92824	2.53177e-08	TRUE
Ileum	FB1b (lamina propria, bottom)	Emilin2	0.00241959	0.201978	0.0444399	1.79382	-5.33504	0.00804318	TRUE
Ileum	FB2a (submucosa, Grem1+)	H2-Eb1	0.955881	0.0904375	18.2544	1.13811	4.00353	9.80345e-19	TRUE
Ileum	FB2a (submucosa, Grem1+)	Gdf6	1.77446	0.469029	25.5596	5.33815	2.25946	4.56576e-16	TRUE
Ileum	FB2a (submucosa, Grem1+)	Piezo2	0.93152	0.225844	12.4069	2.77716	2.15947	3.78167e-10	TRUE
Ileum	FB2a (submucosa, Grem1+)	Cxcl16	0.237559	0.0844917	2.78117	0.848574	1.71258	0.000112503	TRUE
Ileum	FB2a (submucosa, Grem1+)	Flt3l	0.407243	0.1868	4.75446	1.90656	1.31831	6.14788e-05	TRUE
Ileum	FB2a (submucosa, Grem1+)	C3	2.17201	1.06939	38.6879	15.7606	1.29556	1.05818e-06	TRUE
Ileum	FB2a (submucosa, Grem1+)	Axin2	0.27027	0.145976	3.1005	1.49313	1.05416	0.0260517	TRUE
Ileum	FB2a (submucosa, Grem1+)	Npr2	0.186829	0.383656	1.90809	4.01108	-1.07186	0.0109537	TRUE
Ileum	FB2a (submucosa, Grem1+)	Bmp4	0.408546	0.753008	4.2619	9.21006	-1.11172	0.00325826	TRUE
Ileum	FB2a (submucosa, Grem1+)	Tgfbr2	0.942237	1.79139	11.7136	26.4385	-1.17446	5.96609e-05	TRUE
Ileum	FB2a (submucosa, Grem1+)	Ddr2	0.634641	1.24334	8.34445	19.5955	-1.23164	8.53099e-06	TRUE
Ileum	FB2a (submucosa, Grem1+)	Notch2	0.257048	0.579612	2.43426	5.90707	-1.27896	2.3062e-06	TRUE
Ileum	FB2a (submucosa, Grem1+)	Dchs1	0.0871934	0.202745	0.819868	2.01685	-1.29864	0.00249344	TRUE
Ileum	FB2a (submucosa, Grem1+)	Fzd4	0.535328	1.11244	6.22999	15.4163	-1.30716	0.00107166	TRUE
Ileum	FB2a (submucosa, Grem1+)	Vcan	0.10701	0.296172	1.10956	2.93058	-1.40119	0.000886505	TRUE
Ileum	FB2a (submucosa, Grem1+)	Vim	2.67041	4.20213	54.8532	147.661	-1.42864	5.59834e-10	TRUE
Ileum	FB2a (submucosa, Grem1+)	Cmklr1	0.403898	0.954767	4.45467	12.0901	-1.44044	5.15735e-06	TRUE
Ileum	FB2a (submucosa, Grem1+)	Adgrd1	0.319038	0.806368	3.29177	9.28742	-1.49642	3.0254e-05	TRUE
Ileum	FB2a (submucosa, Grem1+)	Ptprf	0.108568	0.362599	1.12392	3.77093	-1.74637	1.61023e-05	TRUE
Ileum	FB2a (submucosa, Grem1+)	Prokr1	0.0932876	0.331049	0.97954	3.39128	-1.79165	1.61023e-05	TRUE
Ileum	FB2a (submucosa, Grem1+)	Fn1	0.757813	1.87889	10.7311	37.5	-1.80509	2.92538e-11	TRUE
Ileum	FB2a (submucosa, Grem1+)	Tek	0.0859269	0.272792	0.683585	2.85025	-2.0599	0.00344527	TRUE
Ileum	FB2a (submucosa, Grem1+)	Ackr3	0.080705	0.381668	0.873945	4.58415	-2.39104	7.94167e-05	TRUE
Ileum	FB2a (submucosa, Grem1+)	Thy1	0.0325849	0.228375	0.316493	2.41041	-2.92904	1.02159e-05	TRUE
Ileum	FB2a (submucosa, Grem1+)	Emilin2	0.0193067	0.31542	0.186892	3.2617	-4.12535	5.72391e-06	TRUE
Ileum	FB2b (submucosa, Emilin2+)	H2-Eb1	0.500015	0.0517925	10.6581	0.558023	4.25548	8.30274e-14	TRUE
Ileum	FB2b (submucosa, Emilin2+)	Grem1	0.275136	0.119523	5.66692	1.49877	1.91878	0.000108436	TRUE
Ileum	FB2b (submucosa, Emilin2+)	Rspo1	0.239169	0.102993	3.76708	1.02712	1.87483	0.00154565	TRUE
Ileum	FB2b (submucosa, Emilin2+)	Slc27a1	0.232834	0.12467	5.31266	1.47438	1.84932	0.0455061	TRUE
Ileum	FB2b (submucosa, Emilin2+)	Flt3l	0.233544	0.126993	3.37587	1.09028	1.63057	0.000459116	TRUE
Ileum	FB2b (submucosa, Emilin2+)	C3	2.06591	1.30814	54.6798	18.7201	1.54642	0.0020227	TRUE
Ileum	FB2b (submucosa, Emilin2+)	Il4ra	0.250551	0.176707	4.36973	1.65217	1.40319	0.0140161	TRUE
Ileum	FB2b (submucosa, Emilin2+)	Ror2	0.335303	0.204987	4.79284	1.88907	1.34321	0.00065259	TRUE
Ileum	FB2b (submucosa, Emilin2+)	Ddr1	0.584526	0.460976	10.212	4.49907	1.18256	0.00441343	TRUE
Ileum	FB2b (submucosa, Emilin2+)	Ackr3	0.301538	0.735619	4.06535	8.41437	-1.04948	3.48274e-07	TRUE
Ileum	FB2b (submucosa, Emilin2+)	Emilin2	0.586723	1.62222	9.4439	20.8908	-1.14542	1.4073e-12	TRUE
Ileum	FB2b (submucosa, Emilin2+)	Fn1	1.4105	2.94404	34.2392	76.4534	-1.15893	6.96636e-13	TRUE
Ileum	FB2b (submucosa, Emilin2+)	Il27ra	0.0633738	0.220053	0.817884	1.88829	-1.20711	0.00238209	TRUE
Ileum	FB2b (submucosa, Emilin2+)	Fgf2	0.0710393	0.250946	0.999513	2.40468	-1.26655	0.000720404	TRUE
Ileum	FB2b (submucosa, Emilin2+)	Penk	0.177296	0.506946	2.45911	5.95257	-1.27538	0.00604887	TRUE
Ileum	FB2b (submucosa, Emilin2+)	Thy1	0.140484	0.521319	2.10885	5.4527	-1.37052	0.000258973	TRUE
Ileum	FB2b (submucosa, Emilin2+)	Ackr1	0.11635	0.442069	1.7133	4.59704	-1.42393	0.000258973	TRUE
Ileum	FB2b (submucosa, Emilin2+)	Ackr2	0.0690197	0.374917	1.11932	4.06882	-1.86198	0.00065259	TRUE
Ileum	FB3 (muscularis externa)	H2-Eb1	0.501982	0.110727	11.4398	1.43299	2.99696	5.63992e-15	TRUE
Ileum	FB3 (muscularis externa)	Rspo1	0.223642	0.0651514	3.83709	0.644848	2.57298	0.000422111	TRUE
Ileum	FB3 (muscularis externa)	Grem1	0.591546	0.149576	9.92787	1.87797	2.40231	2.13864e-07	TRUE
Ileum	FB3 (muscularis externa)	Piezo2	0.98994	0.330824	16.4855	3.73045	2.14378	1.29591e-07	TRUE
Ileum	FB3 (muscularis externa)	Bmp2	0.295788	0.149673	4.50284	1.52583	1.56124	0.000156646	TRUE
Ileum	FB3 (muscularis externa)	Cntfr	0.435529	0.225355	6.53791	2.24799	1.5402	0.0240034	TRUE
Ileum	FB3 (muscularis externa)	Cd40	0.242782	0.116293	2.71074	0.946802	1.51755	2.11298e-05	TRUE
Ileum	FB3 (muscularis externa)	Sox4	0.328248	0.190611	5.19825	2.02101	1.36295	0.00529683	TRUE
Ileum	FB3 (muscularis externa)	Peg3	0.268243	0.144304	3.45798	1.42114	1.28288	0.000815797	TRUE
Ileum	FB3 (muscularis externa)	Clcf1	0.463499	0.279326	5.62637	2.5566	1.13798	5.8843e-05	TRUE
Ileum	FB3 (muscularis externa)	Wnt2b	0.418665	0.216468	9.05476	4.11973	1.13613	0.000577169	TRUE
Ileum	FB3 (muscularis externa)	Wnt5a	0.559957	0.381881	8.03947	3.94959	1.0254	0.0105347	TRUE
Ileum	FB3 (muscularis externa)	Ptprf	0.16263	0.411967	2.09397	4.29096	-1.03506	3.03112e-05	TRUE
Ileum	FB3 (muscularis externa)	Etv1	0.107702	0.321722	1.51342	3.21845	-1.08856	0.000199607	TRUE
Ileum	FB3 (muscularis externa)	Epor	0.0996238	0.369524	1.65106	3.81016	-1.20646	3.2536e-07	TRUE
Ileum	FB3 (muscularis externa)	Col4a1	0.882073	2.08759	13.8779	34.4616	-1.3122	6.09623e-08	TRUE
Ileum	FB3 (muscularis externa)	P2ry1	0.252738	0.89446	3.9758	10.495	-1.40038	9.01189e-05	TRUE
Ileum	FB3 (muscularis externa)	Dchs2	0.0876821	0.359561	1.41829	3.92309	-1.46784	0.00848913	TRUE
Ileum	FB3 (muscularis externa)	Vcan	0.0894116	0.407581	1.46631	4.08418	-1.47786	4.90072e-06	TRUE
Ileum	FB3 (muscularis externa)	Fzd4	0.141077	0.582063	2.0443	6.38549	-1.64319	3.29307e-06	TRUE
Ileum	FB3 (muscularis externa)	Ar	0.041892	0.253001	0.487695	2.4794	-2.34594	6.24634e-07	TRUE
Ileum	FB3 (muscularis externa)	Nr1h3	0.0366749	0.26926	0.437099	2.48939	-2.50976	3.71532e-05	TRUE
Ileum	FB6 (Gfra2+)	Efna5	0.241841	0.063187	3.14057	0.71926	2.12644	0.00533221	TRUE
Ileum	FB6 (Gfra2+)	H2-Eb1	1.07284	0.362277	21.8147	5.5464	1.97568	1.84897e-06	TRUE
Ileum	FB6 (Gfra2+)	Flt3l	1.43509	0.516243	29.3958	8.75173	1.74797	0.000598024	TRUE
Ileum	FB6 (Gfra2+)	Ror2	0.599149	0.236888	8.28017	2.74636	1.59214	0.00532314	TRUE
Ileum	FB6 (Gfra2+)	Hcar1	0.243657	0.115248	3.28372	1.32309	1.31142	0.00097199	TRUE
Ileum	FB6 (Gfra2+)	C3	1.03204	0.52811	20.5518	9.27441	1.14794	0.000630743	TRUE
Ileum	FB6 (Gfra2+)	Tnfrsf19	0.204584	0.0861708	2.51525	1.18861	1.08143	0.00138152	TRUE
Ileum	FB6 (Gfra2+)	Wnt4	0.220381	0.468689	3.97826	8.08855	-1.02374	0.0307894	TRUE
Ileum	FB6 (Gfra2+)	Pdgfra	0.955573	1.7582	17.4208	36.2976	-1.05906	0.0098237	TRUE
Ileum	FB6 (Gfra2+)	Cmklr1	0.215765	0.492463	3.17847	6.70917	-1.0778	0.0238474	TRUE
Ileum	FB6 (Gfra2+)	Ptprf	0.174171	0.420119	2.32826	5.16431	-1.14932	0.0356052	TRUE
Ileum	FB6 (Gfra2+)	Vcan	0.220532	0.607172	3.02837	7.36903	-1.28293	0.0356455	TRUE
Ileum	FB6 (Gfra2+)	Thy1	0.0813165	0.290785	1.0752	3.49152	-1.69925	0.0476266	TRUE
Ileum	Glia1 (Slc18a2+)	H2-Eb1	1.27874	0.0634918	15.701	0.672401	4.54539	3.46955e-15	TRUE
Ileum	Glia1 (Slc18a2+)	Alk	0.958812	0.387674	9.9524	3.23354	1.62193	0.00888667	TRUE
Ileum	Glia1 (Slc18a2+)	Ngfr	3.21796	2.25743	80.5541	36.5979	1.1382	0.000139185	TRUE
Ileum	Glia1 (Slc18a2+)	Lpar1	1.05891	1.98659	12.4738	26.7069	-1.09832	7.07113e-05	TRUE
Ileum	Glia1 (Slc18a2+)	Ptprz1	0.380706	0.940235	3.61658	7.94654	-1.1357	0.0332293	TRUE
Ileum	Glia1 (Slc18a2+)	Ramp3	0.121793	0.234833	0.777637	1.71104	-1.13771	0.0470889	TRUE
Ileum	Glia1 (Slc18a2+)	Col1a1	0.1906	0.52217	2.1615	4.93183	-1.19009	0.0334406	TRUE
Ileum	Glia1 (Slc18a2+)	Gfap	1.11184	2.02847	15.3131	45.3663	-1.56685	0.0106106	TRUE
Ileum	Glia1 (Slc18a2+)	Etv1	0.153634	0.445012	1.22123	3.96604	-1.69937	0.0157947	TRUE
Ileum	Glia2 (Gfra3+)	H2-Eb1	0.905422	0.0676658	19.3065	1.28587	3.90827	5.39769e-17	TRUE
Ileum	Glia2 (Gfra3+)	Tnfrsf1b	0.404948	0.191	4.6346	1.59502	1.53887	0.0285323	TRUE
Ileum	Glia2 (Gfra3+)	Grem1	0.234304	0.108816	2.36954	1.01467	1.22359	0.010288	TRUE
Ileum	Glia2 (Gfra3+)	Ngfr	2.36047	1.57719	58.8434	25.5351	1.2044	0.0208103	TRUE
Ileum	Glia2 (Gfra3+)	Sox4	0.357597	0.220559	4.53258	2.03842	1.15288	0.0135249	TRUE
Ileum	Glia2 (Gfra3+)	Tnfrsf14	0.359015	0.221961	4.16249	1.89922	1.13204	0.0467361	TRUE
Ileum	Glia2 (Gfra3+)	Nr2f2	0.408708	0.232757	4.5908	2.10823	1.12272	0.000540815	TRUE
Ileum	Glia2 (Gfra3+)	Etv6	0.479135	0.27359	4.87698	2.41733	1.01257	0.00152475	TRUE
Ileum	Glia2 (Gfra3+)	Bcl2	0.280893	0.59676	2.6517	5.4175	-1.03071	0.000540815	TRUE
Ileum	Glia2 (Gfra3+)	Gfap	0.336256	0.560891	3.77698	7.95525	-1.07468	0.0348535	TRUE
Ileum	Glia2 (Gfra3+)	Ptprz1	0.256077	0.538492	2.2198	4.8142	-1.11687	0.0243098	TRUE
Ileum	Glia2 (Gfra3+)	Peg3	0.580075	1.12949	6.77486	15.4414	-1.18854	0.00919996	TRUE
Ileum	Glia2 (Gfra3+)	Ddr2	0.243235	0.548491	2.84977	6.54583	-1.19973	0.000540815	TRUE
Ileum	Glia2 (Gfra3+)	Ramp3	0.0742384	0.225182	0.92266	2.15896	-1.22647	0.00368751	TRUE
Ileum	Glia2 (Gfra3+)	Sfrp1	2.05372	3.68031	42.8369	102.603	-1.26014	9.22033e-06	TRUE
Ileum	Glia2 (Gfra3+)	Adgrb1	0.126065	0.367811	1.41873	3.98399	-1.48961	0.00324878	TRUE
Ileum	Glia2 (Gfra3+)	Etv1	0.087226	0.342898	0.797845	3.53187	-2.14625	0.000540815	TRUE
Ileum	Goblet (bottom)	Nos2	0.427357	0.00316404	7.01918	0.0253852	8.11117	2.60856e-23	TRUE
Ileum	Goblet (bottom)	H2-Eb1	1.38492	0.079155	20.7788	0.650049	4.99842	7.41586e-30	TRUE
Ileum	Goblet (bottom)	Cps1	1.29504	0.14819	32.3851	1.2057	4.74739	1.17936e-20	TRUE
Ileum	Goblet (bottom)	Ptgdr2	0.305267	0.0170222	2.6535	0.102278	4.69733	1.29255e-27	TRUE
Ileum	Goblet (bottom)	Pla2g2a	0.699295	0.0747397	9.60216	0.4718	4.34711	2.36394e-15	TRUE
Ileum	Goblet (bottom)	P2ry4	1.56615	0.192833	23.4817	1.97228	3.5736	2.54798e-13	TRUE
Ileum	Goblet (bottom)	Slc7a8	0.224703	0.0674797	2.24825	0.494308	2.18532	1.205e-10	TRUE
Ileum	Goblet (bottom)	Dll1	2.96291	1.16892	60.7143	16.9926	1.83713	0.000334043	TRUE
Ileum	Goblet (bottom)	Il22ra1	0.893748	0.427465	9.62098	3.2612	1.56078	2.96361e-08	TRUE
Ileum	Goblet (bottom)	Axl	0.211611	0.086889	1.84206	0.647819	1.50766	1.00937e-07	TRUE
Ileum	Goblet (bottom)	Cx3cl1	2.85857	1.85593	58.3058	22.2012	1.393	6.34461e-05	TRUE
Ileum	Goblet (bottom)	Nod1	0.0930872	0.237954	0.834296	1.68231	-1.01181	1.61079e-08	TRUE
Ileum	Goblet (bottom)	Slc5a1	0.306261	1.12576	4.99317	10.3315	-1.04903	4.16904e-08	TRUE
Ileum	Goblet (bottom)	Vegfb	0.221797	0.587726	2.23084	4.69275	-1.07285	3.95465e-06	TRUE
Ileum	Goblet (bottom)	Fzd6	0.120716	0.311812	1.01825	2.1476	-1.07664	0.000111194	TRUE
Ileum	Goblet (bottom)	Fzd4	0.109596	0.316735	1.00903	2.21998	-1.13758	0.001246	TRUE
Ileum	Goblet (bottom)	Thrb	0.0882471	0.25035	0.77986	1.72247	-1.14319	0.00120859	TRUE
Ileum	Goblet (bottom)	Slc27a1	0.481663	1.25856	5.20199	12.2249	-1.23269	1.05349e-05	TRUE
Ileum	Goblet (bottom)	Sox4	0.226254	0.67005	2.77798	6.73999	-1.27871	6.84295e-07	TRUE
Ileum	Goblet (bottom)	Vegfa	0.213854	0.640945	2.08771	5.11739	-1.29349	1.00938e-07	TRUE
Ileum	Goblet (bottom)	Naip2	0.190625	0.534595	1.61136	3.97779	-1.30369	0.00386717	TRUE
Ileum	Goblet (bottom)	Lmtk2	0.113017	0.337601	0.984401	2.44152	-1.31046	2.81862e-05	TRUE
Ileum	Goblet (bottom)	Foxo4	0.47349	1.2052	4.51038	11.2684	-1.32096	1.06879e-10	TRUE
Ileum	Goblet (bottom)	Kitl	0.0859447	0.245247	0.744436	1.87215	-1.33048	0.020549	TRUE
Ileum	Goblet (bottom)	Casp3	0.087026	0.274606	0.755735	1.91284	-1.33976	1.20126e-07	TRUE
Ileum	Goblet (bottom)	Kit	1.22948	2.65442	15.2708	38.9446	-1.35065	4.4776e-09	TRUE
Ileum	Goblet (bottom)	Mertk	0.082422	0.303218	0.871846	2.23324	-1.35699	1.39203e-12	TRUE
Ileum	Goblet (bottom)	Nod2	0.091051	0.274085	0.76471	1.98546	-1.37649	0.00379547	TRUE
Ileum	Goblet (bottom)	Ffar4	0.800665	1.8082	9.13531	23.7518	-1.37851	4.34437e-07	TRUE
Ileum	Goblet (bottom)	Nr5a2	0.143316	0.469023	1.41348	3.71013	-1.39222	0.0100564	TRUE
Ileum	Goblet (bottom)	Bmpr2	0.153247	0.496244	1.35307	3.58759	-1.40678	0.000148291	TRUE
Ileum	Goblet (bottom)	Tnfrsf1b	0.208627	0.63546	1.82871	4.85212	-1.40779	1.13087e-05	TRUE
Ileum	Goblet (bottom)	Ptprs	0.0960743	0.331328	0.963947	2.60276	-1.43302	4.13205e-09	TRUE
Ileum	Goblet (bottom)	Smo	0.257207	0.844565	2.62381	7.10411	-1.43699	4.34662e-14	TRUE
Ileum	Goblet (bottom)	Ror2	0.0999384	0.421849	1.14971	3.2395	-1.49451	0.00575041	TRUE
Ileum	Goblet (bottom)	Egf	0.15237	0.553698	1.6051	4.59829	-1.51844	3.29607e-07	TRUE
Ileum	Goblet (bottom)	Slc12a2	1.51728	2.82413	20.0126	59.7523	-1.57809	0.00136708	TRUE
Ileum	Goblet (bottom)	Tyro3	0.0960861	0.390985	0.937709	2.93808	-1.64766	3.36687e-07	TRUE
Ileum	Goblet (bottom)	Tnfrsf11a	0.402119	1.36563	4.47585	14.5199	-1.69779	7.83485e-12	TRUE
Ileum	Goblet (bottom)	Adgra3	0.296036	0.994834	2.64802	9.09936	-1.78085	0.00120233	TRUE
Ileum	Goblet (bottom)	Nr1d2	0.0815869	0.35574	0.723131	2.53749	-1.81108	0.017207	TRUE
Ileum	Goblet (bottom)	Nr3c2	0.437626	1.30477	3.8638	13.8247	-1.83916	4.21959e-08	TRUE
Ileum	Goblet (bottom)	Egfr	0.123433	0.541258	1.12854	4.04633	-1.84216	6.35607e-05	TRUE
Ileum	Goblet (bottom)	Vim	0.0434761	0.20604	0.474687	1.71392	-1.85225	1.84323e-06	TRUE
Ileum	Goblet (bottom)	Tgfbr2	0.26467	1.03429	2.43717	9.49285	-1.96163	2.35514e-09	TRUE
Ileum	Goblet (bottom)	Ihh	0.505156	1.84943	5.08589	21.6532	-2.09001	3.99479e-14	TRUE
Ileum	Goblet (bottom)	Il6ra	0.0750164	0.43402	0.85729	3.87564	-2.17658	0.0356149	TRUE
Ileum	Goblet (bottom)	Xpr1	0.0937515	0.476998	0.805816	3.68322	-2.19244	0.0045695	TRUE
Ileum	Goblet (bottom)	Hoxb9	0.418117	1.82683	4.47573	20.7126	-2.21031	4.15633e-13	TRUE
Ileum	Goblet (bottom)	Il13ra1	0.198208	0.800303	1.75029	8.48183	-2.27678	0.00483377	TRUE
Ileum	Goblet (bottom)	Bcl2	0.0844315	0.529124	0.831627	4.04177	-2.28098	2.76313e-06	TRUE
Ileum	Goblet (bottom)	Itpr1	0.0583914	0.477032	0.759324	3.97367	-2.38768	0.0033934	TRUE
Ileum	Goblet (bottom)	Nr4a1	0.0655167	0.585894	0.885087	5.23224	-2.56354	0.00107022	TRUE
Ileum	Goblet (bottom)	Fcna	0.0433676	0.296293	0.346735	2.2175	-2.67703	3.62563e-05	TRUE
Ileum	Goblet (bottom)	Dbn1	0.0161698	0.21686	0.247201	1.96894	-2.99366	0.000283639	TRUE
Ileum	Goblet (bottom)	Il17re	0.0339951	0.338824	0.299052	2.52313	-3.07674	1.33788e-11	TRUE
Ileum	Goblet (bottom)	Cd44	0.0546071	0.523361	0.4727	4.24606	-3.16713	0.000111194	TRUE
Ileum	Goblet (bottom)	Ano1	0.157379	1.29034	1.35314	12.998	-3.2639	0.000193267	TRUE
Ileum	Goblet (bottom)	P2rx7	0.0124013	0.20191	0.117494	1.32822	-3.49884	0.000331478	TRUE
Ileum	Goblet (bottom)	Insrr	0.106985	1.40544	1.52811	17.9724	-3.55596	1.18084e-06	TRUE
Ileum	Goblet (bottom)	Gpr20	0.102076	1.16756	0.841907	10.9676	-3.70344	3.0812e-08	TRUE
Ileum	Goblet (bottom)	Ptpru	0.0112747	0.207677	0.107379	1.48831	-3.79289	0.00493598	TRUE
Ileum	Goblet (bottom)	Pparg	0.0133456	0.206175	0.0979377	1.48481	-3.92227	8.14491e-10	TRUE
Ileum	Goblet (bottom)	Scarb1	0.0158907	0.417277	0.128334	3.0229	-4.55795	1.63335e-17	TRUE
Ileum	Goblet (bottom)	Scnn1b	0.00244504	0.926462	0.012654	8.43836	-9.38122	4.9721e-09	TRUE
Ileum	Goblet (top)	Nos2	0.933982	0.00613381	18.7261	0.0591968	8.30532	2.72986e-24	TRUE
Ileum	Goblet (top)	Cps1	0.307782	0.0084746	4.76702	0.101559	5.55269	1.43405e-27	TRUE
Ileum	Goblet (top)	H2-Eb1	0.95117	0.0700111	13.1195	0.604473	4.43989	2.72986e-24	TRUE
Ileum	Goblet (top)	Fzd7	0.642158	0.066069	6.13164	0.580754	3.40027	2.21615e-17	TRUE
Ileum	Goblet (top)	Gpr55	0.504126	0.107378	5.1126	0.872361	2.55106	5.84867e-13	TRUE
Ileum	Goblet (top)	Cxcl16	0.423909	0.0840367	3.91439	0.677033	2.53149	3.80973e-22	TRUE
Ileum	Goblet (top)	Tnfsf10	0.211203	0.0506447	1.90823	0.426615	2.16123	1.44259e-07	TRUE
Ileum	Goblet (top)	Apob	0.55591	0.179948	6.61173	1.64949	2.00301	7.82584e-11	TRUE
Ileum	Goblet (top)	Dll1	1.12013	0.369615	13.7987	3.63247	1.92551	1.22227e-06	TRUE
Ileum	Goblet (top)	Epha2	0.651068	0.196823	6.38741	1.69521	1.91376	4.55658e-06	TRUE
Ileum	Goblet (top)	Axin2	0.309338	0.093873	3.30832	0.911103	1.86041	8.75729e-10	TRUE
Ileum	Goblet (top)	Marcksl1	1.06898	0.453521	14.2881	4.33525	1.72063	2.24303e-13	TRUE
Ileum	Goblet (top)	P2ry1	0.446719	0.153529	3.76158	1.22157	1.6226	1.54448e-07	TRUE
Ileum	Goblet (top)	Pdgfb	0.501592	0.180521	4.8405	1.62742	1.57257	4.54965e-10	TRUE
Ileum	Goblet (top)	Ptger4	2.17081	0.924899	35.5349	13.0533	1.44482	0.000296669	TRUE
Ileum	Goblet (top)	Itga2	0.677925	0.289264	6.25294	2.59948	1.26631	8.9565e-06	TRUE
Ileum	Goblet (top)	Naip5	0.815804	0.403841	7.9852	3.37228	1.2436	3.31186e-06	TRUE
Ileum	Goblet (top)	P2ry4	4.1489	2.54401	117.921	50.6945	1.21792	0.000985662	TRUE
Ileum	Goblet (top)	Cx3cl1	2.712	1.76573	52.6232	23.9558	1.13532	0.000200373	TRUE
Ileum	Goblet (top)	Lpar5	0.648167	0.358648	6.1027	3.00241	1.02333	0.00209555	TRUE
Ileum	Goblet (top)	Nr1i2	0.267753	0.54837	2.56605	5.18218	-1.01401	1.01257e-05	TRUE
Ileum	Goblet (top)	Nr3c1	0.227608	0.502912	2.21021	4.47074	-1.01633	0.00010045	TRUE
Ileum	Goblet (top)	Grpr	0.251551	0.524876	2.19303	4.553	-1.05389	9.36937e-08	TRUE
Ileum	Goblet (top)	Fzd4	0.129189	0.25999	1.06103	2.22323	-1.06719	0.0383319	TRUE
Ileum	Goblet (top)	Tnfrsf1b	0.332925	0.681866	2.79396	6.22988	-1.15689	2.04201e-05	TRUE
Ileum	Goblet (top)	Foxo4	0.439661	0.86016	3.99024	8.90788	-1.1586	2.41523e-07	TRUE
Ileum	Goblet (top)	Ffar4	1.13953	2.24966	14.7968	38.5041	-1.37972	1.84512e-08	TRUE
Ileum	Goblet (top)	Scnn1a	1.93707	3.33058	26.4836	73.336	-1.46942	2.7395e-11	TRUE
Ileum	Goblet (top)	Adgra3	0.383751	0.913759	3.22229	9.30232	-1.5295	0.0442037	TRUE
Ileum	Goblet (top)	Erbb2	0.201956	0.573509	1.65262	4.84237	-1.55096	0.000293334	TRUE
Ileum	Goblet (top)	Casp3	0.0969416	0.308775	0.845177	2.48525	-1.55607	1.11484e-06	TRUE
Ileum	Goblet (top)	Lmtk2	0.16588	0.511152	1.4375	4.23412	-1.5585	2.7411e-05	TRUE
Ileum	Goblet (top)	Hoxb9	0.508555	1.34149	5.41121	16.2945	-1.59036	2.5151e-08	TRUE
Ileum	Goblet (top)	Nr3c2	0.944543	1.99605	9.08353	27.8419	-1.61593	3.37686e-10	TRUE
Ileum	Goblet (top)	Nr5a2	0.0618486	0.224283	0.625013	2.14302	-1.77768	0.00106839	TRUE
Ileum	Goblet (top)	Adgrg1	0.323614	1.0692	3.69289	13.5365	-1.87403	1.40598e-08	TRUE
Ileum	Goblet (top)	Tgfbr2	0.266627	0.849827	2.23493	8.22946	-1.88057	1.22227e-06	TRUE
Ileum	Goblet (top)	Tnfrsf11a	0.237831	0.883887	2.57052	10.319	-2.00517	2.32574e-10	TRUE
Ileum	Goblet (top)	Ghr	0.0562196	0.251452	0.488527	1.97478	-2.01518	3.28705e-09	TRUE
Ileum	Goblet (top)	Kit	0.39907	1.36483	3.90137	17.9762	-2.20404	7.8588e-08	TRUE
Ileum	Goblet (top)	Ihh	0.414188	1.59892	4.24395	21.4891	-2.34012	7.82584e-11	TRUE
Ileum	Goblet (top)	Xpr1	0.129291	0.59526	1.05941	5.42797	-2.35715	0.00308929	TRUE
Ileum	Goblet (top)	Il13ra1	0.34208	1.39203	2.98114	18.803	-2.65703	0.00186772	TRUE
Ileum	Goblet (top)	Pparg	0.0467883	0.323016	0.359542	2.72022	-2.91949	3.80836e-09	TRUE
Ileum	Goblet (top)	Naip1	0.0636336	0.509832	0.508542	4.47978	-3.13899	0.000755478	TRUE
Ileum	Goblet (top)	Myh10	0.0316362	0.291666	0.303489	2.87376	-3.24322	0.000546169	TRUE
Ileum	Goblet (top)	Il6ra	0.0184556	0.204023	0.126507	1.4684	-3.53695	0.00693242	TRUE
Ileum	Goblet (top)	Adra2a	0.0515258	0.553391	0.480952	6.89859	-3.84234	3.96941e-05	TRUE
Ileum	Goblet (top)	Egf	0.0132624	0.249931	0.110693	2.07963	-4.2317	1.92495e-06	TRUE
Ileum	Goblet (top)	Insrr	0.0209221	0.364734	0.149546	4.03639	-4.7544	0.000476562	TRUE
Ileum	Goblet (top)	Gpr20	0.0235937	1.19455	0.265784	13.8346	-5.70188	2.26426e-07	TRUE
Ileum	Goblet (top)	Scnn1g	0.00763313	1.02085	0.0716346	15.4371	-7.75153	0.00188145	TRUE
Ileum	Goblet (top)	Scnn1b	0.00730016	2.69929	0.0644115	61.3007	-9.89437	7.29619e-12	TRUE
Ileum	ICC (deep muscular plexus)	Cnp	0.213866	0	3.2388	0	inf	8.88754e-06	TRUE
Ileum	ICC (deep muscular plexus)	Fzd6	0.304821	0	3.36331	0	inf	9.03783e-10	TRUE
Ileum	ICC (deep muscular plexus)	Sctr	1.59583	0.131765	42.2142	1.93825	4.44491	6.04818e-05	TRUE
Ileum	ICC (deep muscular plexus)	H2-Eb1	0.60969	0.0914294	12.586	1.54345	3.02759	0.0121313	TRUE
Ileum	ICC (deep muscular plexus)	Efnb2	1.0771	0.133093	15.8141	1.98577	2.99344	4.16631e-08	TRUE
Ileum	ICC (deep muscular plexus)	Esr1	0.309326	0.0486108	4.23147	0.977517	2.11396	1.36841e-05	TRUE
Ileum	ICC (deep muscular plexus)	Tacr1	0.603753	0.132075	9.10135	2.16108	2.07433	6.8802e-08	TRUE
Ileum	ICC (deep muscular plexus)	Gria1	0.892414	0.250563	14.0466	3.47977	2.01316	4.4351e-05	TRUE
Ileum	ICC (deep muscular plexus)	Peg3	0.514376	0.131091	7.28543	1.90657	1.93404	0.000167101	TRUE
Ileum	ICC (deep muscular plexus)	Ddr1	3.39575	1.29744	93.2836	28.6991	1.70062	0.000406536	TRUE
Ileum	ICC (deep muscular plexus)	Il11ra2	1.4679	0.497504	27.8823	9.2057	1.59875	0.0097714	TRUE
Ileum	ICC (deep muscular plexus)	Gpr20	3.13043	1.3541	79.0195	27.092	1.54434	5.11724e-05	TRUE
Ileum	ICC (deep muscular plexus)	Grem1	3.63628	1.59479	138.626	49.0336	1.49935	0.000523641	TRUE
Ileum	ICC (deep muscular plexus)	Myh10	3.40534	1.42931	87.9674	33.6004	1.38849	6.18222e-07	TRUE
Ileum	ICC (deep muscular plexus)	Tpra1	0.325313	0.0908293	3.58289	1.45964	1.29551	0.00257749	TRUE
Ileum	ICC (deep muscular plexus)	Tnfrsf11b	1.17178	0.456153	18.295	7.96357	1.19997	0.00480439	TRUE
Ileum	ICC (deep muscular plexus)	Vim	1.50399	3.25296	26.7666	104.766	-1.96866	0.000623003	TRUE
Ileum	ICC (deep muscular plexus)	Fn1	0.398069	1.79337	5.44603	52.8466	-3.27853	0.00799924	TRUE
Ileum	ICC (deep muscular plexus)	Etv1	0.136083	1.12245	1.97096	21.6867	-3.45984	0.0458168	TRUE
Ileum	ICC (intramuscular)	Fn1	0.506023	1.33877	10.4564	23.4827	-1.16722	0.00378983	TRUE
Ileum	ICC (intramuscular)	Mrc2	0.343519	1.44018	7.21841	19.3919	-1.4257	0.025275	TRUE
Ileum	ICC (intramuscular)	Bmp4	0.100062	1.15167	3.77358	15.4815	-2.03654	0.000687312	TRUE
Ileum	ICC (myenteric plexus)	Gpbar1	0.982992	0.0215051	11.8384	0.275691	5.42427	7.91908e-17	TRUE
Ileum	ICC (myenteric plexus)	Grpr	0.216712	0.00682496	1.7019	0.0659138	4.69043	2.27044e-18	TRUE
Ileum	ICC (myenteric plexus)	Gpr52	1.25219	0.0801162	15.9893	0.731	4.45109	9.02207e-21	TRUE
Ileum	ICC (myenteric plexus)	Adgrb1	0.485549	0.0329412	4.99237	0.359246	3.79668	5.93035e-14	TRUE
Ileum	ICC (myenteric plexus)	Emilin2	0.325323	0.0319124	3.6338	0.360931	3.33168	8.62226e-10	TRUE
Ileum	ICC (myenteric plexus)	H2-Eb1	0.417606	0.0834041	7.98057	1.09451	2.86621	8.26298e-12	TRUE
Ileum	ICC (myenteric plexus)	Cx3cl1	1.14405	0.201952	14.9745	2.07179	2.85356	3.73778e-16	TRUE
Ileum	ICC (myenteric plexus)	Efnb3	0.285192	0.0645043	3.60089	0.625767	2.52465	7.95017e-07	TRUE
Ileum	ICC (myenteric plexus)	Gpr20	3.92746	1.63373	129.723	24.2267	2.42077	1.23826e-11	TRUE
Ileum	ICC (myenteric plexus)	F2r	0.424854	0.0985439	4.77012	1.04105	2.19599	2.41178e-09	TRUE
Ileum	ICC (myenteric plexus)	Nr4a1	1.04329	0.359409	21.5895	4.85751	2.15204	0.000163266	TRUE
Ileum	ICC (myenteric plexus)	Gpr162	1.18674	0.349245	14.9525	3.51391	2.08923	5.36584e-08	TRUE
Ileum	ICC (myenteric plexus)	Ephb2	1.08254	0.317831	13.7519	3.28756	2.06455	1.865e-12	TRUE
Ileum	ICC (myenteric plexus)	Grem1	0.493063	0.20905	10.0601	3.15692	1.67205	0.000101713	TRUE
Ileum	ICC (myenteric plexus)	Vegfa	0.686459	0.20726	7.41738	2.33349	1.66842	4.17875e-05	TRUE
Ileum	ICC (myenteric plexus)	Sox4	0.362449	0.138909	4.66488	1.48147	1.65481	0.0041803	TRUE
Ileum	ICC (myenteric plexus)	Epha4	0.21307	0.094423	1.96364	0.739376	1.40915	0.000124797	TRUE
Ileum	ICC (myenteric plexus)	Clcf1	0.766589	0.342689	8.03636	3.32918	1.27138	2.27398e-05	TRUE
Ileum	ICC (myenteric plexus)	Pth1r	0.464824	0.230485	5.22597	2.24825	1.2169	0.000804325	TRUE
Ileum	ICC (myenteric plexus)	Ddr1	2.48243	1.49317	45.1157	20.0965	1.16669	3.75842e-07	TRUE
Ileum	ICC (myenteric plexus)	Adgrd1	4.12891	2.71767	139.231	65.5851	1.08604	5.15075e-06	TRUE
Ileum	ICC (myenteric plexus)	Fat4	0.426712	0.183763	4.4287	2.09121	1.08255	1.33456e-06	TRUE
Ileum	ICC (myenteric plexus)	Igf1r	1.11479	0.562055	14.4065	6.81039	1.08091	3.75842e-07	TRUE
Ileum	ICC (myenteric plexus)	Ddx58	0.102623	0.270181	1.17155	2.53443	-1.11324	0.0492173	TRUE
Ileum	ICC (myenteric plexus)	Nr1d1	0.775075	1.42181	9.3118	20.6093	-1.14616	0.00545586	TRUE
Ileum	ICC (myenteric plexus)	Fgfr1	1.97304	3.16069	32.0067	73.0405	-1.19032	3.46915e-07	TRUE
Ileum	ICC (myenteric plexus)	Tgfbr2	0.655053	1.35367	7.68055	17.7012	-1.20456	5.4256e-05	TRUE
Ileum	ICC (myenteric plexus)	Bcl6	0.122376	0.336234	1.31038	3.05772	-1.22247	0.0184474	TRUE
Ileum	ICC (myenteric plexus)	Lrp5	0.10731	0.278813	1.32357	3.09103	-1.22365	0.00708759	TRUE
Ileum	ICC (myenteric plexus)	Gpr108	0.126282	0.267325	1.05755	2.48662	-1.23346	0.0208977	TRUE
Ileum	ICC (myenteric plexus)	Etv1	1.27766	2.35541	17.9414	43.2901	-1.27074	9.14931e-05	TRUE
Ileum	ICC (myenteric plexus)	Fgf2	0.116505	0.273127	1.03979	2.59607	-1.32004	0.0273883	TRUE
Ileum	ICC (myenteric plexus)	Fzd5	0.348904	0.887413	3.85456	9.89497	-1.36013	6.56937e-08	TRUE
Ileum	ICC (myenteric plexus)	Ddr2	0.830838	1.61038	12.3977	31.9451	-1.36552	0.00324715	TRUE
Ileum	ICC (myenteric plexus)	P2rx7	0.0669825	0.205749	0.677406	1.76549	-1.38198	0.0122574	TRUE
Ileum	ICC (myenteric plexus)	Gli2	0.088836	0.245496	0.870477	2.28572	-1.39277	0.000250357	TRUE
Ileum	ICC (myenteric plexus)	Fgf1	0.104595	0.325828	1.51815	3.99345	-1.39533	0.00579371	TRUE
Ileum	ICC (myenteric plexus)	Npr2	0.145896	0.475962	1.7009	4.5142	-1.40817	0.000177277	TRUE
Ileum	ICC (myenteric plexus)	Lpar1	0.0749521	0.214162	0.876652	2.52041	-1.52358	0.0157932	TRUE
Ileum	ICC (myenteric plexus)	Rora	0.182361	0.514234	1.92537	5.64033	-1.55064	0.0221512	TRUE
Ileum	ICC (myenteric plexus)	Dchs1	0.133617	0.411585	1.29725	3.82076	-1.5584	0.00814218	TRUE
Ileum	ICC (myenteric plexus)	Maged2	0.0818349	0.265876	0.917642	2.80995	-1.61454	0.00328436	TRUE
Ileum	ICC (myenteric plexus)	Egfr	0.0679367	0.24493	0.707701	2.29189	-1.69533	0.00613446	TRUE
Ileum	ICC (myenteric plexus)	Bmpr1a	0.090203	0.300291	0.788646	2.96525	-1.9107	0.0371119	TRUE
Ileum	ICC (myenteric plexus)	Col1a1	0.430002	1.72716	6.69242	28.7785	-2.10439	2.89907e-06	TRUE
Ileum	ICC (myenteric plexus)	Fn1	0.520246	2.04671	8.45716	36.6714	-2.11641	8.83548e-09	TRUE
Ileum	ICC (myenteric plexus)	Grik5	0.0963271	0.398544	0.853733	3.865	-2.17861	3.2041e-06	TRUE
Ileum	ICC (myenteric plexus)	Chrm3	0.0705819	0.414243	0.825602	3.87623	-2.23114	8.57846e-05	TRUE
Ileum	ICC (myenteric plexus)	Glp2r	0.0667563	0.261931	0.640848	3.04569	-2.24872	0.0296514	TRUE
Ileum	ICC (myenteric plexus)	Gpr153	0.0392456	0.206304	0.445241	2.11746	-2.24968	0.00415456	TRUE
Ileum	ICC (myenteric plexus)	Ptger3	0.10459	0.881559	1.87475	11.9244	-2.66914	0.000804325	TRUE
Ileum	ICC (myenteric plexus)	Flt4	0.0227214	0.285134	0.422319	3.54036	-3.06749	0.0221512	TRUE
Ileum	ICC (myenteric plexus)	Mrc2	0.174512	1.23324	1.79464	15.3357	-3.09513	1.54737e-11	TRUE
Ileum	ICC (myenteric plexus)	Epha7	0.0313095	0.263944	0.238909	2.33728	-3.2903	0.0331477	TRUE
Ileum	ICC (myenteric plexus)	Piezo2	0.0598796	0.776188	0.752836	10.0524	-3.73905	0.00518354	TRUE
Ileum	ICC (myenteric plexus)	Chrnb1	0.0374555	0.439252	0.300117	4.10498	-3.77378	0.000161845	TRUE
Ileum	ICC (myenteric plexus)	Ackr4	0.0229708	0.406217	0.257125	4.10061	-3.9953	0.000205867	TRUE
Ileum	ICC (myenteric plexus)	Lyve1	0.115048	1.10151	1.40304	34.1536	-4.60541	0.0296514	TRUE
Ileum	ICC (myenteric plexus)	Ntsr1	0.00347796	0.21391	0.0344732	1.86172	-5.75501	0.00132127	TRUE
Ileum	ICC (myenteric plexus)	Gdf10	0.0398746	1.83977	0.561067	31.7204	-5.82109	0.000381656	TRUE
Ileum	ICC (myenteric plexus)	Adra2a	0.00602591	0.224025	0.0503048	2.92562	-5.8619	0.0373737	TRUE
Ileum	ICC (myenteric plexus)	Bmp4	0.00821182	0.449753	0.06394	4.42604	-6.11315	2.26074e-06	TRUE
Ileum	ICC (myenteric plexus)	Fzd10	0	0.225599	0	2.84876	-inf	0.0488841	TRUE
Ileum	ICC (submucosa)	H2-Eb1	0.235296	0.0116918	4.15463	0.101151	5.36014	0.0214992	TRUE
Ileum	ICC (submucosa)	Thra	0.64019	1.45812	9.04609	18.1176	-1.00203	0.000992128	TRUE
Ileum	ICC (submucosa)	Bcl2	0.105688	0.292839	1.29541	2.70806	-1.06386	0.0148557	TRUE
Ileum	ICC (submucosa)	Vegfb	0.126983	0.550613	2.66972	5.59079	-1.06637	0.0366384	TRUE
Ileum	ICC (submucosa)	Ptk7	0.205407	0.550285	2.36012	5.24438	-1.15191	0.00534497	TRUE
Ileum	ICC (submucosa)	Gpr108	0.061034	0.296623	1.11111	2.56862	-1.20899	0.00419901	TRUE
Ileum	ICC (submucosa)	Tgfb1	0.10344	0.284994	1.12337	2.66782	-1.24783	0.0462386	TRUE
Ileum	ICC (submucosa)	Cspg4	0.504897	1.67582	8.29503	21.8409	-1.39671	3.21111e-06	TRUE
Ileum	ICC (submucosa)	Maged2	0.0604961	0.290927	1.06838	2.81949	-1.40002	0.00471119	TRUE
Ileum	ICC (submucosa)	Rora	0.10858	0.376684	1.42196	3.75654	-1.40152	0.00417461	TRUE
Ileum	ICC (submucosa)	Fzd2	0.0553075	0.261277	0.730994	2.17191	-1.57103	0.0226267	TRUE
Ileum	ICC (submucosa)	Tgfbr2	0.35652	1.59681	6.49976	20.0437	-1.62469	1.25357e-07	TRUE
Ileum	ICC (submucosa)	Fn1	0.772233	2.77126	19.1487	59.8341	-1.64373	4.84272e-10	TRUE
Ileum	ICC (submucosa)	Csf1	0.050044	0.206871	0.496032	1.65004	-1.734	0.00120125	TRUE
Ileum	ICC (submucosa)	Gdf11	0.109669	0.391406	1.4176	4.73309	-1.73933	0.00984738	TRUE
Ileum	ICC (submucosa)	Ddr2	0.771216	2.4055	13.8641	48.875	-1.81774	4.84272e-10	TRUE
Ileum	ICC (submucosa)	Lrp6	0.218253	1.11015	3.52305	12.6248	-1.84137	1.25357e-07	TRUE
Ileum	ICC (submucosa)	Dchs1	0.0480347	0.270466	0.42735	2.42824	-2.50642	8.57599e-07	TRUE
Ileum	ICC (submucosa)	Gli2	0.0466612	0.261797	0.385802	2.2414	-2.53847	0.000500494	TRUE
Ileum	ICC (submucosa)	Col1a1	0.322933	1.85528	4.42616	29.1929	-2.72149	0.000651139	TRUE
Ileum	ICC (submucosa)	Trim35	0.100879	0.861732	1.02359	8.65662	-3.08017	5.95452e-06	TRUE
Ileum	ICC (submucosa)	Ror1	0.0446004	0.356884	0.330688	3.04977	-3.20516	0.0153404	TRUE
Ileum	ICC (submucosa)	Gpr153	0.050044	0.467905	0.496032	4.91479	-3.30863	0.000597578	TRUE
Ileum	ICC (submucosa)	Fzd8	0.0466612	0.421179	0.385802	4.13825	-3.42308	6.62748e-05	TRUE
Ileum	ICC (submucosa)	Ednrb	0.050044	0.579742	0.496032	5.67194	-3.51534	0.0317191	TRUE
Ileum	ICC (submucosa)	Cckar	0.0640989	0.950353	1.38889	20.6875	-3.89676	0.0256739	TRUE
Ileum	ICC (submucosa)	Glp2r	0.0521308	0.773447	0.578704	8.80765	-3.92786	0.00174343	TRUE
Ileum	ICC (submucosa)	Tacr2	0.0621784	1.56769	1.20773	21.9554	-4.18421	0.00465653	TRUE
Ileum	ICC (submucosa)	Cd44	0	0.254114	0	2.34907	-inf	0.00246424	TRUE
Ileum	ICC (submucosa)	Efnb1	0	0.247932	0	2.31327	-inf	8.35791e-06	TRUE
Ileum	ICC (submucosa)	Htr2b	0	0.251288	0	2.26892	-inf	0.0157618	TRUE
Ileum	ICC (submucosa)	Igf1	0	0.8377	0	10.1194	-inf	0.00621849	TRUE
Ileum	ICC (submucosa)	Kif16b	0	0.316681	0	2.74594	-inf	6.67996e-07	TRUE
Ileum	ICC (submucosa)	Lpar1	0	0.204547	0	1.93849	-inf	0.00035103	TRUE
Ileum	ICC (submucosa)	Npy4r	0	0.623939	0	6.60277	-inf	0.000224603	TRUE
Ileum	ICC (submucosa)	Gdnf	0	0.200719	0	1.76325	-inf	0.00124904	TRUE
Ileum	ICC (submucosa)	Gpr137	0	0.266161	0	2.29455	-inf	1.20274e-05	TRUE
Ileum	ICC (submucosa)	P2rx7	0	0.275066	0	2.461	-inf	5.68014e-05	TRUE
Ileum	ILC2	Gpr18	0.250471	0.0205805	5.41708	0.204921	4.72438	4.47422e-08	TRUE
Ileum	ILC2	Itgae	1.23322	0.113344	53.8723	3.88662	3.79295	3.05041e-07	TRUE
Ileum	ILC2	Trac	0.388606	0.0431444	7.4171	0.582565	3.67036	8.24468e-06	TRUE
Ileum	ILC2	Ccr9	0.653088	0.0580382	11.6481	0.926199	3.65263	4.47422e-08	TRUE
Ileum	ILC2	Jaml	0.448406	0.0724466	9.24061	0.898444	3.36249	0.00443443	TRUE
Ileum	ILC2	Ffar2	0.817106	0.142196	17.5506	1.99618	3.13621	1.49526e-06	TRUE
Ileum	ILC2	Il21r	1.04226	0.163027	23.2226	2.70836	3.10004	3.05041e-07	TRUE
Ileum	ILC2	Ret	1.01764	0.166272	18.9688	2.2135	3.09923	5.03927e-07	TRUE
Ileum	ILC2	Cd8a	0.728199	0.0971145	21.1623	2.97496	2.83055	1.10067e-06	TRUE
Ileum	ILC2	Cd3e	2.17324	0.424964	78.131	13.3737	2.5465	3.87848e-09	TRUE
Ileum	ILC2	Prf1	0.279501	0.0717666	4.52515	0.846882	2.41773	5.1984e-06	TRUE
Ileum	ILC2	Dhx58	0.250934	0.0606262	3.50751	0.664884	2.39927	0.00367052	TRUE
Ileum	ILC2	Pdgfrb	0.31858	0.11226	5.92328	1.3813	2.10037	0.00439289	TRUE
Ileum	ILC2	Nkg7	1.13133	0.325181	27.2314	6.52701	2.06078	4.91598e-07	TRUE
Ileum	ILC2	Cd4	0.942152	0.358271	23.5025	7.39488	1.66822	0.0188889	TRUE
Ileum	ILC2	Relt	0.221418	0.0933961	3.4516	1.26171	1.45188	0.0160914	TRUE
Ileum	ILC2	Flt3l	0.7553	0.348418	13.9267	5.4716	1.34782	0.0188889	TRUE
Ileum	ILC2	P2rx7	0.747004	0.315522	13.8274	5.95269	1.21591	0.0460712	TRUE
Ileum	ILC2	Gpr55	0.471753	0.188231	7.92514	3.82944	1.0493	0.0188889	TRUE
Ileum	ILC2	Gata3	1.14649	2.4982	21.107	55.7319	-1.40078	0.00164436	TRUE
Ileum	ILC2	Vim	1.72631	3.25132	41.4472	121.814	-1.55533	0.0375316	TRUE
Ileum	ILC3	Ccr9	0.615864	0.0453203	11.7158	0.442782	4.72571	3.11225e-10	TRUE
Ileum	ILC3	Itgae	0.697779	0.157746	26.4231	1.95361	3.75759	0.0158621	TRUE
Ileum	ILC3	Cd8a	0.366103	0.0470807	10.529	0.925247	3.50839	4.33731e-05	TRUE
Ileum	ILC3	Ffar2	1.90234	0.331438	44.4827	4.09708	3.44058	0.000883528	TRUE
Ileum	ILC3	Trac	0.280785	0.0695326	4.84533	0.946932	2.35526	0.00166944	TRUE
Ileum	ILC3	P2rx7	0.92568	0.313578	18.0999	4.50053	2.00781	0.00241885	TRUE
Ileum	ILC3	Cd5	0.377133	0.11896	7.46975	1.96568	1.92603	0.00775881	TRUE
Ileum	ILC3	Gpr146	0.221146	0.119636	3.2378	1.06351	1.60618	0.00855736	TRUE
Ileum	ILC3	Ptger4	0.860285	0.503669	18.873	6.68787	1.49671	0.0284867	TRUE
Ileum	L	Cnr1	0.238295	0.00371875	3.01266	0.0102946	8.193	0.000642192	TRUE
Ileum	L	Nos2	0.288273	0.00377978	2.94769	0.0336276	6.4538	2.57577e-05	TRUE
Ileum	L	H2-Eb1	1.06328	0.0559624	16.3624	0.695397	4.55641	3.99273e-18	TRUE
Ileum	L	Cps1	1.01737	0.17976	20.2016	1.3201	3.93575	3.34977e-11	TRUE
Ileum	L	Olfr39	0.23333	0.0243122	1.99077	0.208142	3.25768	0.00292301	TRUE
Ileum	L	Fgfr1	0.638765	0.176111	12.561	1.78122	2.81802	4.35435e-05	TRUE
Ileum	L	Onecut3	0.282302	0.0388263	4.91431	0.760589	2.6918	2.57577e-05	TRUE
Ileum	L	Ffar4	0.72796	0.186906	8.16475	1.6528	2.30449	4.08433e-06	TRUE
Ileum	L	Slc26a4	0.251098	0.0527682	1.8944	0.38908	2.2836	0.000125167	TRUE
Ileum	L	Myh10	0.321609	0.0860432	3.70572	0.784272	2.24033	0.0101644	TRUE
Ileum	L	Ffar3	1.06099	0.348664	14.6586	3.66234	2.00091	0.00176476	TRUE
Ileum	L	Fzd5	0.864869	0.450803	13.7576	4.378	1.65188	0.00553576	TRUE
Ileum	L	Nr4a2	0.6888	0.285207	7.3155	2.59791	1.4936	0.00124646	TRUE
Ileum	L	Slc7a8	0.260079	0.135359	2.557	1.02153	1.32372	0.0172664	TRUE
Ileum	L	Pax6	2.25612	1.20522	39.929	16.0679	1.31325	0.00176476	TRUE
Ileum	L	Tnfrsf11a	0.415911	0.984307	4.52703	9.23951	-1.02925	0.000659736	TRUE
Ileum	L	Ppard	0.433043	0.937036	4.55573	9.3197	-1.0326	0.0288933	TRUE
Ileum	L	Foxo4	0.380174	0.779561	3.4383	7.1241	-1.05101	0.00799537	TRUE
Ileum	L	Itpr3	0.527021	1.18696	5.93451	12.7838	-1.10712	0.00799537	TRUE
Ileum	L	Hoxb9	1.39664	3.04238	25.9901	59.0472	-1.18391	2.57577e-05	TRUE
Ileum	L	Smo	0.171694	0.523193	1.45011	4.02113	-1.47143	0.0151595	TRUE
Ileum	L	Avpr1b	1.17047	2.58044	18.9189	60.56	-1.67854	0.010553	TRUE
Ileum	L	Etv1	0.96416	2.52765	11.8791	41.8895	-1.81816	6.48723e-05	TRUE
Ileum	L	Fgfr2	0.0798765	0.434141	0.577012	3.47777	-2.59149	0.000841057	TRUE
Ileum	L	Ihh	0.0886727	0.770017	0.928735	6.83671	-2.87996	0.0017566	TRUE
Ileum	L	Gdf11	0.0374294	0.446493	0.473129	4.4566	-3.23564	0.0258951	TRUE
Ileum	L	Nr5a2	0.101712	0.705724	0.612676	6.45847	-3.398	0.00238127	TRUE
Ileum	L	Scnn1a	0.0370038	0.536219	0.230238	4.36786	-4.24573	0.0345328	TRUE
Ileum	M	Nos2	4.83271	0.413927	147.972	4.47581	5.04703	1.58406e-06	TRUE
Ileum	M	H2-Eb1	4.82673	0.651926	146.792	5.16958	4.82759	1.58406e-06	TRUE
Ileum	Macrophage (Itgax+)	Nlrp1b	0.564951	0.175073	7.32942	1.75485	2.06235	3.61544e-10	TRUE
Ileum	Macrophage (Itgax+)	Mzb1	0.286019	0.0833665	4.6919	1.37057	1.77539	8.75259e-10	TRUE
Ileum	Macrophage (Itgax+)	Cd40	0.237359	0.0948555	2.82233	0.995841	1.5029	8.11229e-08	TRUE
Ileum	Macrophage (Itgax+)	Cd79b	0.238533	0.101494	2.93829	1.04706	1.48863	8.75259e-10	TRUE
Ileum	Macrophage (Itgax+)	P2ry6	0.577428	1.08337	7.14835	14.3743	-1.00781	1.18082e-07	TRUE
Ileum	Macrophage (Itgax+)	Ddr2	0.243066	0.466017	3.1055	6.59957	-1.08754	3.46279e-05	TRUE
Ileum	Macrophage (Itgax+)	Fn1	0.135832	0.287517	1.65136	3.52808	-1.09523	0.000584829	TRUE
Ileum	Macrophage (Itgax+)	Itgam	0.577066	1.16695	7.91844	17.1741	-1.11695	0.0028667	TRUE
Ileum	Macrophage (Itgax+)	Vim	1.25369	2.16257	21.7808	52.2294	-1.26181	0.021358	TRUE
Ileum	Macrophage (Itgax+)	Tgfbr2	0.558337	1.32337	7.16739	18.5094	-1.36874	1.08599e-06	TRUE
Ileum	Macrophage (Itgax+)	C3ar1	0.178152	0.522627	1.95398	5.83914	-1.57934	0.00178377	TRUE
Ileum	Macrophage (Itgax+)	Lifr	0.0913335	0.330128	1.0309	3.51488	-1.76957	1.34023e-07	TRUE
Ileum	Macrophage (Itgax+)	Mrc1	0.403931	1.02973	4.86348	17.1312	-1.81656	0.00254366	TRUE
Ileum	Macrophage (Lyve1+)	Tlr12	0.977443	0.039603	20.7088	0.61746	5.06775	1.90962e-19	TRUE
Ileum	Macrophage (Lyve1+)	H2-Eb1	6.08138	1.11646	642.612	37.6861	4.09185	5.39245e-27	TRUE
Ileum	Macrophage (Lyve1+)	Ciita	0.939459	0.0769053	14.8756	1.00373	3.88951	1.70776e-18	TRUE
Ileum	Macrophage (Lyve1+)	Nlrp1b	0.391986	0.108631	4.85136	1.07243	2.17751	4.49433e-05	TRUE
Ileum	Macrophage (Lyve1+)	Cd79b	0.210073	0.0702454	3.13951	0.752981	2.05986	0.00235316	TRUE
Ileum	Macrophage (Lyve1+)	Jaml	0.366885	0.140758	6.33948	1.78531	1.82819	0.0013796	TRUE
Ileum	Macrophage (Lyve1+)	Axl	2.05684	0.864333	45.7062	13.679	1.74043	1.75809e-13	TRUE
Ileum	Macrophage (Lyve1+)	Pdgfb	0.391084	0.208401	6.29385	2.20128	1.5156	8.3093e-05	TRUE
Ileum	Macrophage (Lyve1+)	Etv6	0.740574	0.379462	11.5927	4.33702	1.41844	8.65315e-07	TRUE
Ileum	Macrophage (Lyve1+)	Myh10	0.6173	0.298532	9.02372	3.6051	1.32368	3.66638e-06	TRUE
Ileum	Macrophage (Lyve1+)	Col1a1	0.505235	0.355096	10.1964	4.53471	1.16897	0.0128802	TRUE
Ileum	Macrophage (Lyve1+)	Pf4	0.252516	0.620712	3.8419	7.69494	-1.00209	1.92055e-05	TRUE
Ileum	Macrophage (Lyve1+)	Gpr108	0.0868556	0.247065	1.17684	2.41365	-1.0363	0.00167412	TRUE
Ileum	Macrophage (Lyve1+)	Tnfrsf11a	0.413162	0.976362	5.71309	12.1841	-1.09265	0.000370633	TRUE
Ileum	Macrophage (Lyve1+)	Bmpr2	0.0918131	0.273018	1.2635	2.6971	-1.09399	0.018536	TRUE
Ileum	Macrophage (Lyve1+)	Emilin2	0.590591	1.4329	8.80758	19.624	-1.1558	2.49069e-09	TRUE
Ileum	Macrophage (Lyve1+)	Itgam	0.744158	1.6648	11.3763	25.491	-1.16396	0.00111997	TRUE
Ileum	Macrophage (Lyve1+)	P2ry6	0.386896	1.01989	5.57809	12.8171	-1.20023	6.67211e-08	TRUE
Ileum	Macrophage (Lyve1+)	Ptpra	0.184833	0.458883	2.0105	4.79566	-1.25417	0.0155519	TRUE
Ileum	Macrophage (Lyve1+)	Csf1r	2.73736	4.33335	64.8974	155.283	-1.25866	1.39456e-05	TRUE
Ileum	Macrophage (Lyve1+)	Cd68	0.695898	1.62923	10.3211	24.825	-1.26619	4.48852e-06	TRUE
Ileum	Macrophage (Lyve1+)	Adgrg1	0.218051	0.666842	3.61644	8.88175	-1.29627	0.00225073	TRUE
Ileum	Macrophage (Lyve1+)	Nr3c1	0.232086	0.632378	2.74544	6.85054	-1.31918	0.00167781	TRUE
Ileum	Macrophage (Lyve1+)	Cd209f	0.42154	0.882703	7.26365	18.2789	-1.33141	0.00903038	TRUE
Ileum	Macrophage (Lyve1+)	Tgfbr2	0.918125	2.23308	14.3055	37.4996	-1.3903	2.03292e-08	TRUE
Ileum	Macrophage (Lyve1+)	C3ar1	0.188336	0.582821	2.26798	5.95684	-1.39314	0.0109582	TRUE
Ileum	Macrophage (Lyve1+)	Itgb2	0.435638	1.30553	6.31741	16.7785	-1.40921	1.99623e-07	TRUE
Ileum	Macrophage (Lyve1+)	P2rx7	0.340047	1.01004	5.04633	13.6175	-1.43215	2.00923e-07	TRUE
Ileum	Macrophage (Lyve1+)	Lrp6	0.596526	1.60223	7.94094	22.6217	-1.51033	5.57811e-09	TRUE
Ileum	Macrophage (Lyve1+)	Tnfrsf25	0.112081	0.423757	1.70875	5.05858	-1.56579	2.92673e-07	TRUE
Ileum	Macrophage (Lyve1+)	Tlr5	0.160909	0.516552	1.80531	5.49949	-1.60705	0.00208435	TRUE
Ileum	Macrophage (Lyve1+)	Vim	1.59601	3.45068	35.017	108.167	-1.62713	5.5426e-08	TRUE
Ileum	Macrophage (Lyve1+)	Tlr8	0.0477331	0.200601	0.521149	1.72645	-1.72804	0.0210834	TRUE
Ileum	Macrophage (Lyve1+)	S1pr1	0.0696166	0.263029	0.777338	2.65046	-1.76963	0.000235595	TRUE
Ileum	Macrophage (Lyve1+)	Ednrb	0.254821	1.10677	4.097	14.569	-1.83026	0.00013863	TRUE
Ileum	Macrophage (Lyve1+)	Lifr	0.435863	1.5934	6.18746	22.5816	-1.86773	5.57811e-09	TRUE
Ileum	Macrophage (Lyve1+)	Ddr2	0.123555	0.47518	1.55207	6.03408	-1.95894	8.09639e-06	TRUE
Ileum	Macrophage (Lyve1+)	Fgfr1	0.827959	2.70094	15.3423	62.5423	-2.02732	6.89352e-10	TRUE
Ileum	Macrophage (Lyve1+)	Mrc1	1.29823	3.51534	24.9351	101.731	-2.02851	1.99623e-07	TRUE
Ileum	Macrophage (Lyve1+)	Etv1	0.0419989	0.209033	0.476264	2.07579	-2.12383	0.00211315	TRUE
Ileum	Macrophage (Lyve1+)	Ccl24	0.0770916	0.302082	0.721047	3.48426	-2.27269	0.000430168	TRUE
Ileum	Macrophage (Lyve1+)	Crlf2	0.044462	0.212275	0.440479	2.2571	-2.35732	0.00159996	TRUE
Ileum	Macrophage (Lyve1+)	Fcna	0.51224	2.99859	12.0505	81.8076	-2.76314	8.52065e-07	TRUE
Ileum	Macrophage (Lyve1+)	Egfr	0.0340633	0.283957	0.372945	2.58528	-2.79329	5.67688e-05	TRUE
Ileum	Macrophage (Lyve1+)	Ccl9	0.0945701	0.785876	0.867707	9.47086	-3.44822	5.54245e-06	TRUE
Ileum	Macrophage (Lyve1+)	Lyve1	0.495306	3.60069	11.452	126.153	-3.4615	2.86667e-10	TRUE
Ileum	Macrophage (Lyve1+)	P2ry12	0.0164485	0.211167	0.0920108	2.13327	-4.53512	0.000235595	TRUE
Ileum	Macrophage (Mrc1+)	Nlrp1b	0.542293	0.169683	6.80719	1.58402	2.10347	4.70339e-11	TRUE
Ileum	Macrophage (Mrc1+)	H2-Eb1	6.33701	3.01383	655.415	171.002	1.9384	3.94502e-13	TRUE
Ileum	Macrophage (Mrc1+)	Ciita	0.982517	0.331866	13.6275	3.73051	1.86907	5.93191e-09	TRUE
Ileum	Macrophage (Mrc1+)	Tlr12	1.28587	0.419634	22.7969	6.79855	1.74554	9.16704e-06	TRUE
Ileum	Macrophage (Mrc1+)	Itgax	0.243721	0.107093	3.81478	1.33021	1.51995	0.00383378	TRUE
Ileum	Macrophage (Mrc1+)	Ahr	0.162351	0.352671	1.87172	3.78183	-1.01472	0.0450056	TRUE
Ileum	Macrophage (Mrc1+)	Ptafr	0.568765	1.09588	7.23888	14.6728	-1.01931	0.00373427	TRUE
Ileum	Macrophage (Mrc1+)	Hrh1	0.152138	0.341032	1.82356	3.73462	-1.03421	0.00369436	TRUE
Ileum	Macrophage (Mrc1+)	Igf1	0.0992511	0.254877	1.33119	2.73784	-1.04033	0.00216759	TRUE
Ileum	Macrophage (Mrc1+)	Ifnar1	0.299359	0.635561	3.19386	6.67692	-1.06388	0.00240294	TRUE
Ileum	Macrophage (Mrc1+)	Itgb2	0.474456	1.04551	5.87759	12.4093	-1.07813	0.00033531	TRUE
Ileum	Macrophage (Mrc1+)	P2rx7	0.602995	1.19307	7.58276	16.422	-1.11484	0.000127434	TRUE
Ileum	Macrophage (Mrc1+)	Csf1r	3.17269	4.41005	74.4344	166.91	-1.16503	4.82363e-05	TRUE
Ileum	Macrophage (Mrc1+)	Tlr2	0.399912	0.960182	5.14429	12.8494	-1.32066	0.000996609	TRUE
Ileum	Macrophage (Mrc1+)	Gpr183	0.0976228	0.296829	1.11997	2.82546	-1.33503	0.0129432	TRUE
Ileum	Macrophage (Mrc1+)	Fgfr1	0.13135	0.316295	1.35146	3.46623	-1.35885	0.0108113	TRUE
Ileum	Macrophage (Mrc1+)	Ddr2	0.197899	0.479893	2.06644	5.42663	-1.39291	0.000209659	TRUE
Ileum	Macrophage (Mrc1+)	Nr3c1	0.206292	0.589664	2.22871	5.96525	-1.42037	0.0129004	TRUE
Ileum	Macrophage (Mrc1+)	C3ar1	0.331222	0.915186	3.95348	10.7794	-1.44708	0.0120242	TRUE
Ileum	Macrophage (Mrc1+)	Clec4n	0.0791441	0.254692	0.94116	2.60271	-1.4675	0.00278063	TRUE
Ileum	Macrophage (Mrc1+)	Vim	1.52999	2.72247	25.7614	73.924	-1.52083	0.00695964	TRUE
Ileum	Macrophage (Mrc1+)	Etv1	0.0604696	0.218353	0.748434	2.17339	-1.538	0.00695964	TRUE
Ileum	Macrophage (Mrc1+)	Emilin2	0.12314	0.405375	1.33353	3.91576	-1.55404	0.00236417	TRUE
Ileum	Macrophage (Mrc1+)	Pf4	0.199976	0.622895	2.72768	8.08319	-1.56725	1.53031e-05	TRUE
Ileum	Macrophage (Mrc1+)	Tgfbr2	0.837213	2.12319	10.4551	34.2016	-1.70987	1.16092e-08	TRUE
Ileum	Macrophage (Mrc1+)	Lifr	0.348192	1.08258	4.08856	13.8301	-1.75815	0.000101709	TRUE
Ileum	Macrophage (Mrc1+)	Tlr5	0.125147	0.507256	1.343	5.22015	-1.95863	0.00216759	TRUE
Ileum	Macrophage (Mrc1+)	Gprc5c	0.085997	0.313208	0.892184	3.71398	-2.05755	0.000884035	TRUE
Ileum	Macrophage (Mrc1+)	Mrc1	1.52416	3.70022	24.653	110.918	-2.16966	9.78841e-06	TRUE
Ileum	Macrophage (Mrc1+)	P2ry12	0.0415592	0.235812	0.392614	2.29179	-2.54529	0.00322873	TRUE
Ileum	Macrophage (Mrc1+)	S1pr1	0.0284214	0.26228	0.361012	2.73282	-2.92027	8.31637e-05	TRUE
Ileum	Macrophage (Mrc1+)	Tnfrsf25	0.0354696	0.284916	0.421311	3.41565	-3.0192	3.82776e-06	TRUE
Ileum	Macrophage (Mrc1+)	Ccl9	0.0154072	0.229361	0.134026	2.11014	-3.97675	0.000625044	TRUE
Ileum	Macrophage (Mrc1+)	Lyve1	0.0853057	0.860558	0.956475	15.4977	-4.01818	0.000500425	TRUE
Ileum	Macrophage (Mrc1+)	Fcna	0.0301686	0.699768	0.266917	10.5566	-5.30561	0.00033531	TRUE
Ileum	Macrophage (cycling)	Mzb1	0.374286	0.0684296	10.2742	1.05317	3.28621	0.00267509	TRUE
Ileum	Macrophage (cycling)	Cd3e	0.207766	0.03225	5.58502	0.62156	3.1676	0.0122885	TRUE
Ileum	Macrophage (cycling)	Gpr31b	0.217286	0.0605893	2.81793	0.668224	2.07623	0.00434645	TRUE
Ileum	Macrophage (cycling)	Tlr12	2.30536	0.857618	54.2162	16.7281	1.69645	0.000534558	TRUE
Ileum	Macrophage (cycling)	H2-Eb1	5.87624	3.09618	548.778	212.342	1.36983	0.000291234	TRUE
Ileum	Macrophage (cycling)	Ciita	1.56496	0.669382	28.3115	11.3456	1.31925	0.000963245	TRUE
Ileum	Macrophage (cycling)	Csf1r	2.21673	3.66021	53.8124	125.132	-1.21744	0.00324179	TRUE
Ileum	Macrophage (cycling)	Vim	2.2762	3.89955	57.4725	166.021	-1.53042	0.031094	TRUE
Ileum	Macrophage (cycling)	Tgfbr2	0.555525	1.56769	7.39106	23.2796	-1.65521	0.000291234	TRUE
Ileum	Macrophage (cycling)	P2ry6	0.312998	0.971008	3.83299	13.1283	-1.77614	0.0117999	TRUE
Ileum	Macrophage (cycling)	Pf4	0.0958401	0.415398	1.06892	5.16616	-2.27294	0.0473955	TRUE
Ileum	Macrophage (cycling)	C3ar1	0.0944934	0.761524	1.19441	9.22511	-2.94926	0.0479854	TRUE
Ileum	Macrophage (cycling)	Lifr	0.069914	0.570108	0.816981	6.44185	-2.9791	0.0175065	TRUE
Ileum	Macrophage (cycling)	Mrc1	0.469099	2.51511	6.46702	72.7053	-3.49089	3.39095e-05	TRUE
Ileum	Macrophage (cycling)	Lyve1	0.0211488	0.814042	0.384358	14.5038	-5.23784	0.0201761	TRUE
Ileum	Macrophage (cycling)	Fcna	0.00702565	0.990279	0.0412388	18.054	-8.7741	0.0348183	TRUE
Ileum	Mesothelium	H2-Eb1	0.296562	0.0437158	4.34156	0.49555	3.13111	7.57673e-09	TRUE
Ileum	Mesothelium	Adora1	0.571388	0.0871779	6.86439	0.868876	2.98191	7.57673e-09	TRUE
Ileum	Mesothelium	Adra1a	0.216073	0.0349736	2.46104	0.33744	2.86657	1.25603e-05	TRUE
Ileum	Mesothelium	Gpr68	0.292219	0.118489	3.23919	0.994743	1.70324	0.000164229	TRUE
Ileum	Mesothelium	Adgrg1	1.08767	0.516485	15.3026	6.11457	1.32346	2.21111e-05	TRUE
Ileum	Mesothelium	Smtn	0.649493	0.412584	10.7163	4.9604	1.11129	3.27075e-05	TRUE
Ileum	Mesothelium	Adgrd1	0.738259	0.422254	10.9703	5.15993	1.08818	0.00989364	TRUE
Ileum	Mesothelium	Wnt2b	2.27286	1.45471	46.4462	23.1212	1.00634	0.00742475	TRUE
Ileum	Mesothelium	Il22ra1	0.251812	0.532688	2.68851	5.53672	-1.04223	0.00308144	TRUE
Ileum	Mesothelium	Grik5	0.0890618	0.204603	0.864476	1.84372	-1.09272	0.0174218	TRUE
Ileum	Mesothelium	Gprc5c	0.0999859	0.236534	1.0248	2.26894	-1.14667	0.0150241	TRUE
Ileum	Mesothelium	Wnt7b	0.131968	0.315387	1.37487	3.06947	-1.1587	0.0044114	TRUE
Ileum	Mesothelium	Foxo4	0.195099	0.485174	2.3933	5.45145	-1.18764	0.00742475	TRUE
Ileum	Mesothelium	Epha2	0.0949321	0.210707	0.858772	1.98524	-1.20897	0.0450881	TRUE
Ileum	Mesothelium	Fn1	0.144363	0.383594	2.48598	5.84397	-1.23313	0.000594601	TRUE
Ileum	Mesothelium	Csf1r	0.189655	0.434387	1.59945	3.76016	-1.23321	0.0111073	TRUE
Ileum	Mesothelium	Mrc2	0.352333	0.929977	4.64798	11.0302	-1.24679	6.85917e-07	TRUE
Ileum	Mesothelium	Kdr	0.0721723	0.207326	0.778783	2.20753	-1.50314	0.010513	TRUE
Ileum	Mesothelium	Gabra3	0.0467174	0.244505	0.610589	2.5782	-2.07809	0.00201398	TRUE
Ileum	Monocyte	Tlr12	1.40767	0.387547	26.5313	7.57087	1.80916	7.76312e-06	TRUE
Ileum	Monocyte	Il21r	0.537139	0.230656	7.21228	2.78332	1.37365	0.000850453	TRUE
Ileum	Monocyte	Nlrp1b	0.502385	0.312706	6.45104	2.98248	1.11302	0.0187087	TRUE
Ileum	Monocyte	Cd68	0.43548	0.970043	5.44657	11.0441	-1.01985	7.77366e-05	TRUE
Ileum	Monocyte	Nr3c1	0.164976	0.424923	1.84315	4.08533	-1.14828	0.0235064	TRUE
Ileum	Monocyte	Ddr2	0.188267	0.468163	2.86805	6.41962	-1.16242	0.00888762	TRUE
Ileum	Monocyte	Cd44	0.449888	1.05689	5.28036	12.9575	-1.29508	0.00889072	TRUE
Ileum	Monocyte	Itgam	1.13786	2.31544	18.1538	45.2821	-1.31867	0.00230078	TRUE
Ileum	Monocyte	C3ar1	0.10943	0.399333	1.20165	3.91715	-1.70478	0.0454072	TRUE
Ileum	Monocyte	Notch1	0.124031	0.377437	1.30506	4.35962	-1.74009	0.0182536	TRUE
Ileum	Monocyte	Vim	2.03236	3.82666	44.8675	151.726	-1.75772	1.75231e-07	TRUE
Ileum	Monocyte	Thra	0.090555	0.303062	0.977791	3.53803	-1.85535	0.0217638	TRUE
Ileum	Monocyte	Il27ra	0.0401415	0.239211	0.579912	2.15464	-1.89354	0.0149995	TRUE
Ileum	Monocyte	Lifr	0.169779	0.692222	2.01801	7.56718	-1.90682	0.00230078	TRUE
Ileum	Monocyte	Fgfr1	0.410848	1.42055	6.63065	27.7559	-2.06557	3.11949e-05	TRUE
Ileum	Monocyte	Itgb2	0.504133	1.86988	6.35038	28.0178	-2.14143	1.45972e-07	TRUE
Ileum	Monocyte	Fn1	1.15871	2.76224	23.167	152.105	-2.71493	0.000120097	TRUE
Ileum	Monocyte	Ccl9	0.0973212	0.769396	1.27887	8.71175	-2.76809	1.49339e-05	TRUE
Ileum	Monocyte	Gfra2	0.0119719	0.269027	0.0727067	2.43105	-5.06335	0.0187087	TRUE
Ileum	N	Grm4	0.317849	0	3.34597	0	inf	0.000106969	TRUE
Ileum	N	Nos2	0.776078	0	15.7006	0	inf	2.19814e-05	TRUE
Ileum	N	Th	0.209529	0	3.66275	0	inf	2.19814e-05	TRUE
Ileum	N	Adgrd1	2.08836	0.0127554	79.4375	0.0687805	10.1736	1.36763e-09	TRUE
Ileum	N	Gli1	0.212289	0.0111349	2.37319	0.0470234	5.65731	0.0241132	TRUE
Ileum	N	Ptgdr2	0.368236	0.0149049	3.71728	0.112397	5.04756	0.000319074	TRUE
Ileum	N	Tlr12	0.21033	0.0159378	2.57443	0.141794	4.18239	0.00956818	TRUE
Ileum	N	H2-Eb1	1.19618	0.100722	18.2415	1.22812	3.8927	1.13818e-07	TRUE
Ileum	N	Cps1	0.419544	0.0184715	3.41446	0.249097	3.77688	9.12154e-05	TRUE
Ileum	N	Flt3l	0.290681	0.0380145	2.99825	0.258598	3.53534	0.00266375	TRUE
Ileum	N	Slc7a8	0.330043	0.0446848	3.00335	0.360514	3.05844	2.19814e-05	TRUE
Ileum	N	Onecut3	0.890128	0.111957	13.5257	1.66902	3.01864	1.03969e-07	TRUE
Ileum	N	Apob	0.668646	0.168165	11.1147	1.64433	2.75689	2.19814e-05	TRUE
Ileum	N	Ret	1.12201	0.369013	13.9521	3.22252	2.11423	0.00155249	TRUE
Ileum	N	Ffar4	0.722176	0.183708	7.90699	1.90571	2.0528	2.19814e-05	TRUE
Ileum	N	Epha2	0.277984	0.0646531	2.30716	0.753996	1.61349	0.0285527	TRUE
Ileum	N	Sstr1	2.11133	0.986881	35.7973	13.305	1.42788	0.0178816	TRUE
Ileum	N	Slc26a4	0.795551	0.370953	8.85119	3.83884	1.2052	2.79607e-05	TRUE
Ileum	N	Nlrc4	0.432181	0.181941	3.36058	1.55239	1.11422	0.0241132	TRUE
Ileum	N	Tnfrsf12a	0.543101	0.280786	4.81545	2.37658	1.01878	0.00869026	TRUE
Ileum	N	Ptprn	1.54849	2.96117	27.1005	55.4995	-1.03416	0.000263539	TRUE
Ileum	N	Etv1	0.920311	1.92249	11.4778	33.2435	-1.53423	0.00838552	TRUE
Ileum	N	Avpr1b	0.280571	1.29911	3.04048	35.7454	-3.55539	0.0241132	TRUE
Ileum	NK	Nos2	0.524296	0	9.9159	0	inf	8.19924e-08	TRUE
Ileum	NK	Ccr9	0.452208	0.0303912	8.81534	0.279009	4.98164	7.47359e-10	TRUE
Ileum	NK	Glp1r	0.390401	0.0327285	6.65968	0.376763	4.14372	3.33651e-14	TRUE
Ileum	NK	Slc5a1	0.300228	0.0654819	6.40428	0.553703	3.53185	0.00019837	TRUE
Ileum	NK	Gpr146	0.258905	0.0583316	3.87001	0.540965	2.83873	0.00239811	TRUE
Ileum	NK	Itgae	3.04588	0.601421	132.031	19.2789	2.77578	1.05382e-13	TRUE
Ileum	NK	Cd8a	2.18419	0.408397	70.8787	10.7007	2.72765	1.8711e-11	TRUE
Ileum	NK	Cd5	0.482596	0.149165	10.771	2.37671	2.18012	0.0422765	TRUE
Ileum	NK	Cd4	0.920415	0.257888	24.1002	5.37146	2.16566	0.00277971	TRUE
Ileum	NK	Adgrg1	0.28295	0.0780618	4.51623	1.12977	1.99908	0.00782246	TRUE
Ileum	NK	Cd3e	3.78084	1.26857	158.937	41.4713	1.93827	3.79277e-09	TRUE
Ileum	NK	Il21r	2.34786	1.25612	59.4264	19.4226	1.61337	1.63242e-05	TRUE
Ileum	NK	Gpr18	0.464808	0.209392	7.43112	2.54945	1.54339	0.0113546	TRUE
Ileum	NK	Ptger4	1.71913	0.987885	39.3865	14.4259	1.44904	0.00545435	TRUE
Ileum	NK	Trac	0.43586	0.177194	7.54311	2.86714	1.39555	0.017375	TRUE
Ileum	NK	Gpr55	1.1902	0.708966	22.7365	10.5875	1.10265	0.0381008	TRUE
Ileum	NK	Prf1	1.53371	0.947462	29.5337	14.0841	1.06829	0.00545435	TRUE
Ileum	NK	Vim	1.8592	2.98215	40.4568	87.9264	-1.11991	0.0299574	TRUE
Ileum	NK	Adgre5	1.13371	2.35274	20.0907	44.9172	-1.16074	0.0017175	TRUE
Ileum	NK	Il2rb	2.05297	3.72642	56.0115	136.872	-1.28903	9.15126e-06	TRUE
Ileum	NK	Itgb2	1.06461	2.44196	18.0669	47.6576	-1.39936	0.000239967	TRUE
Ileum	NK	Ncr1	0.588729	2.01305	11.6309	40.5508	-1.80176	0.000650857	TRUE
Ileum	NK	Ighm	0.258764	0.932868	3.47531	13.2676	-1.9327	0.0177951	TRUE
Ileum	NK	Bcl2	0.315244	1.49175	4.56972	23.063	-2.3354	0.000472175	TRUE
Ileum	Neuron1 (excitatory motor)	H2-Eb1	0.430057	0.0403495	2.94788	0.303343	3.28066	2.97906e-05	TRUE
Ileum	Neuron1 (excitatory motor)	Cckar	0.275914	0.0325017	2.04846	0.241966	3.08167	0.00116385	TRUE
Ileum	Neuron1 (excitatory motor)	Adgrg2	0.21044	0.0769268	1.54971	0.309781	2.32268	0.0384303	TRUE
Ileum	Neuron1 (excitatory motor)	Il11ra2	1.23657	0.590005	11.848	4.11449	1.52586	0.00555788	TRUE
Ileum	Neuron1 (excitatory motor)	Tubb3	0.582855	1.07046	3.38245	8.23301	-1.28335	0.0200507	TRUE
Ileum	Neuron1 (excitatory motor)	Gfap	0.277971	0.660769	2.0726	6.58896	-1.66861	0.04911	TRUE
Ileum	Neuron1 (excitatory motor)	Adra2a	0.236489	0.783781	1.45658	5.13347	-1.81735	0.00555788	TRUE
Ileum	Neuron1 (excitatory motor)	Grm7	0.155281	0.68042	0.85405	4.08379	-2.25752	0.00337369	TRUE
Ileum	Neuron1 (excitatory motor)	Htr7	0.0414913	0.558638	0.294878	3.69279	-3.64652	0.00555788	TRUE
Ileum	Neuron2a (inhibitory motor, a)	H2-Eb1	0.434206	0.0661851	4.80244	0.476611	3.33288	0.000465469	TRUE
Ileum	Neuron2a (inhibitory motor, a)	Alk	0.548747	0.101479	3.67727	0.494491	2.89462	0.0227246	TRUE
Ileum	Neuron2a (inhibitory motor, a)	Ffar4	0.278071	0.0423243	2.04171	0.2854	2.83872	3.74761e-05	TRUE
Ileum	Neuron2a (inhibitory motor, a)	Rgs4	0.750264	0.18464	6.09323	1.29775	2.2312	3.91743e-05	TRUE
Ileum	Neuron2a (inhibitory motor, a)	Efnb3	0.333197	0.0759797	2.30299	0.602127	1.93537	0.00295402	TRUE
Ileum	Neuron2a (inhibitory motor, a)	Ltk	1.0052	0.466323	10.4055	4.20392	1.30755	0.00778014	TRUE
Ileum	Neuron2a (inhibitory motor, a)	Il17rd	0.433351	0.147021	2.18959	0.902037	1.2794	0.0336099	TRUE
Ileum	Neuron2a (inhibitory motor, a)	Cnp	1.2431	0.702789	10.5293	4.77197	1.14175	0.00284026	TRUE
Ileum	Neuron2a (inhibitory motor, a)	Kif5a	1.43094	2.50134	12.1272	29.9805	-1.30578	3.91743e-05	TRUE
Ileum	Neuron2a (inhibitory motor, a)	Chrm2	0.0627695	0.551934	0.71926	3.67327	-2.35248	0.0219956	TRUE
Ileum	Neuron2a (inhibitory motor, a)	Prokr1	0.07902	0.457762	0.365406	2.83049	-2.95348	0.0219956	TRUE
Ileum	Neuron2a (inhibitory motor, a)	Ahr	0.0131607	0.360388	0.0492247	2.11613	-5.4259	0.0219956	TRUE
Ileum	Neuron2b (inhibitory motor, b)	Wnt4	0.286551	0.0137029	2.22188	0.0417356	5.73436	0.000829528	TRUE
Ileum	Neuron2b (inhibitory motor, b)	H2-Eb1	0.486471	0.0389087	7.1102	0.173113	5.3601	0.0028245	TRUE
Ileum	Neuron2b (inhibitory motor, b)	Slc12a2	0.346409	0.118014	3.21147	0.628646	2.35292	0.00983997	TRUE
Ileum	Neuron2b (inhibitory motor, b)	Thy1	2.37945	1.53887	42.3342	18.8864	1.16448	0.028353	TRUE
Ileum	Neuron2b (inhibitory motor, b)	Trim35	0.936154	1.80127	7.4043	15.1275	-1.03074	0.00222371	TRUE
Ileum	Neuron2b (inhibitory motor, b)	Ssbp2	0.287239	0.898747	2.58313	5.72141	-1.14725	0.0285321	TRUE
Ileum	Neuron2b (inhibitory motor, b)	Htr2b	0.113822	0.633098	1.77462	3.95859	-1.15747	0.0120336	TRUE
Ileum	Neuron2b (inhibitory motor, b)	Gap43	1.10026	1.99833	11.1119	25.1357	-1.17763	0.0304849	TRUE
Ileum	Neuron2b (inhibitory motor, b)	Kif5a	1.28809	2.58128	13.8817	31.5103	-1.18263	0.000656313	TRUE
Ileum	Neuron2b (inhibitory motor, b)	Etv1	0.986455	1.92989	8.39713	19.2867	-1.19964	0.00496537	TRUE
Ileum	Neuron2b (inhibitory motor, b)	Oprl1	0.208413	0.479925	1.13271	2.89301	-1.35279	0.0412269	TRUE
Ileum	Neuron2b (inhibitory motor, b)	Adra2c	0.148115	0.452911	1.01574	2.59505	-1.35323	0.0474209	TRUE
Ileum	Neuron2b (inhibitory motor, b)	Ahr	0.189352	1.02724	2.41928	6.80248	-1.49148	0.0324134	TRUE
Ileum	Neuron2b (inhibitory motor, b)	Grik4	0.181091	0.601239	1.0266	3.44368	-1.74608	0.0241641	TRUE
Ileum	Neuron2b (inhibitory motor, b)	Cnr1	0.119603	0.405969	0.700412	2.47352	-1.82029	0.0324134	TRUE
Ileum	Neuron2b (inhibitory motor, b)	Casr	0.295303	1.23633	2.50165	10.484	-2.06723	0.00120336	TRUE
Ileum	Neuron2b (inhibitory motor, b)	Ptprr	0.108708	0.361079	0.405143	1.78277	-2.13762	0.028353	TRUE
Ileum	Neuron2b (inhibitory motor, b)	Adgrl3	0.0653794	0.317665	0.402113	1.79303	-2.15672	0.028353	TRUE
Ileum	Neuron2b (inhibitory motor, b)	Gfap	0.212555	0.812642	1.53412	8.31451	-2.43822	0.0120336	TRUE
Ileum	Neuron2b (inhibitory motor, b)	Chrna5	0.0352716	0.243187	0.15444	1.20158	-2.95981	0.025712	TRUE
Ileum	Neuron2b (inhibitory motor, b)	Sstr2	0.0898033	0.71024	0.409953	4.42369	-3.43172	0.00222371	TRUE
Ileum	Neuron2b (inhibitory motor, b)	Chrm2	0.0542214	0.464511	0.181792	3.17234	-4.12519	0.0199664	TRUE
Ileum	Neuron2b (inhibitory motor, b)	Htr3b	0	0.318641	0	1.77529	-inf	0.0285321	TRUE
Ileum	Neuron2b (inhibitory motor, b)	P2ry1	0	0.241998	0	1.20121	-inf	0.0324134	TRUE
Ileum	Neuron4a (sensory, a)	H2-Eb1	0.492162	0.0224866	4.78144	0.154001	4.95643	6.8312e-05	TRUE
Ileum	Neuron4a (sensory, a)	Npy2r	0.381709	0.0411043	2.84701	0.184135	3.95061	8.32032e-05	TRUE
Ileum	Neuron4a (sensory, a)	Kit	0.28639	0.0333267	1.90418	0.213294	3.15825	0.0101909	TRUE
Ileum	Neuron4a (sensory, a)	Ptger4	0.575553	0.100622	3.35167	0.385494	3.1201	4.22208e-05	TRUE
Ileum	Neuron4a (sensory, a)	Pgf	0.339261	0.0403564	1.7991	0.345353	2.38114	4.22208e-05	TRUE
Ileum	Neuron4a (sensory, a)	Esr1	0.224545	0.0363257	1.03774	0.206845	2.32683	0.000278412	TRUE
Ileum	Neuron4a (sensory, a)	Nlrp6	0.388034	0.134561	2.49026	0.671141	1.89161	0.0138277	TRUE
Ileum	Neuron4a (sensory, a)	Ptger3	0.317195	0.118984	1.65968	0.546574	1.60242	0.00112665	TRUE
Ileum	Neuron4a (sensory, a)	Olfr720	0.220387	0.0894614	1.22932	0.408297	1.59017	0.0128352	TRUE
Ileum	Neuron4a (sensory, a)	F2r	0.385346	0.129686	1.90633	0.647943	1.55686	8.63847e-06	TRUE
Ileum	Neuron4a (sensory, a)	Glp1r	0.30025	0.163131	1.64821	0.811283	1.02263	0.00198013	TRUE
Ileum	Neuron4a (sensory, a)	Igf1r	2.14915	1.28546	20.5385	10.1998	1.00979	0.00185659	TRUE
Ileum	Neuron4a (sensory, a)	Zcchc12	0.655309	1.31613	4.35418	11.7319	-1.42996	0.00605116	TRUE
Ileum	Neuron4a (sensory, a)	Bcl2	0.228802	0.518257	1.13548	3.82766	-1.75317	0.027916	TRUE
Ileum	Neuron4a (sensory, a)	Alk	0.239878	0.692562	1.96252	6.72475	-1.77677	0.03936	TRUE
Ileum	Neuron4a (sensory, a)	Gper1	0.153365	0.59822	0.853483	3.77157	-2.14373	0.0163751	TRUE
Ileum	Neuron4a (sensory, a)	Oxtr	0.15109	0.423644	0.500195	2.42178	-2.2755	0.0389091	TRUE
Ileum	Neuron4a (sensory, a)	Tacr1	0.10891	1.0063	0.589204	7.51897	-3.6737	0.000126214	TRUE
Ileum	Neuron4a (sensory, a)	Ahr	0.0473656	1.38846	0.25441	13.0613	-5.682	4.22208e-05	TRUE
Ileum	Neuron4b (sensory, b)	Chrna2	0.862497	0	6.30545	0	inf	9.4843e-06	TRUE
Ileum	Neuron4b (sensory, b)	Gdf11	0.326974	0	2.12368	0	inf	0.040376	TRUE
Ileum	Neuron4b (sensory, b)	P2ry1	0.914525	0.0417934	5.01731	0.199124	4.65518	1.08225e-05	TRUE
Ileum	Neuron4b (sensory, b)	Vcan	0.98469	0.0439826	5.51474	0.230415	4.58099	0.000684865	TRUE
Ileum	Neuron4b (sensory, b)	Olfr1391	0.273358	0.0291713	1.0426	0.082291	3.6633	0.0466321	TRUE
Ileum	Neuron4b (sensory, b)	Ackr1	0.68496	0.0960025	3.20839	0.315243	3.34731	0.0279379	TRUE
Ileum	Neuron4b (sensory, b)	Htr4	0.53392	0.122919	3.04881	0.424758	2.84353	0.0312384	TRUE
Ileum	Neuron4b (sensory, b)	Glra1	0.860672	0.284672	4.88239	2.00773	1.28202	0.0312384	TRUE
Ileum	Neuron4b (sensory, b)	Bmpr2	0.916723	0.45899	5.80424	2.56516	1.17806	0.0312384	TRUE
Ileum	Neuron4c (sensory, c)	H2-Eb1	0.567839	0.0839373	11.6592	0.380331	4.93807	0.01644	TRUE
Ileum	Neuron4c (sensory, c)	Gpr153	0.393357	0.0637199	3.41268	0.247169	3.78733	0.0201866	TRUE
Ileum	Neuron4c (sensory, c)	Grem1	0.487911	0.0733336	5.45229	0.653386	3.06086	0.0363386	TRUE
Ileum	Neuron4c (sensory, c)	Wnt9a	0.458191	0.0925036	4.85082	0.59685	3.02279	0.00897206	TRUE
Ileum	Neuron4c (sensory, c)	Adra2a	0.382159	1.5266	2.53844	13.9834	-2.4617	0.0363386	TRUE
Ileum	Neuron5a (secretomotor, a)	Th	2.09952	0.0244978	47.9544	0.23055	7.70044	2.60829e-11	TRUE
Ileum	Neuron5a (secretomotor, a)	Ntsr1	0.554163	0.0467805	3.53876	0.322745	3.45478	6.50236e-11	TRUE
Ileum	Neuron5a (secretomotor, a)	H2-Eb1	0.355177	0.0637759	3.85436	0.514805	2.9044	0.000197133	TRUE
Ileum	Neuron5a (secretomotor, a)	Oxtr	0.423254	0.123316	2.46807	0.585081	2.07667	0.000642933	TRUE
Ileum	Neuron5a (secretomotor, a)	Grem1	0.256432	0.102111	2.47058	0.645445	1.93648	0.00878132	TRUE
Ileum	Neuron5a (secretomotor, a)	S100b	2.01462	0.624498	25.1298	7.11089	1.8213	7.02569e-11	TRUE
Ileum	Neuron5a (secretomotor, a)	Oprd1	1.04754	0.38177	8.21522	2.38207	1.78608	0.000642933	TRUE
Ileum	Neuron5a (secretomotor, a)	Ephb6	1.8231	0.804938	18.8298	5.58226	1.7541	2.81268e-07	TRUE
Ileum	Neuron5a (secretomotor, a)	Il11ra2	0.76078	0.320075	5.21098	2.18091	1.25662	0.00153121	TRUE
Ileum	Neuron5a (secretomotor, a)	Thy1	2.20736	1.45589	30.3027	14.7095	1.04269	0.0158796	TRUE
Ileum	Neuron5a (secretomotor, a)	Dbn1	1.09983	1.88478	8.97523	18.1763	-1.01804	0.0250307	TRUE
Ileum	Neuron5a (secretomotor, a)	Kif5a	1.24816	2.22936	12.2009	26.1834	-1.10167	0.0228683	TRUE
Ileum	Neuron5a (secretomotor, a)	P2rx2	1.55367	2.76222	15.68	42.3844	-1.43461	0.00299579	TRUE
Ileum	Neuron5a (secretomotor, a)	Htr3a	0.873846	2.11796	6.6954	23.3607	-1.80284	0.000197133	TRUE
Ileum	Neuron5a (secretomotor, a)	Tacr1	0.203201	1.06868	2.53489	9.11038	-1.84559	0.0158796	TRUE
Ileum	Neuron5a (secretomotor, a)	Adgrl3	0.100514	0.474925	0.757939	2.74206	-1.85511	0.0102571	TRUE
Ileum	Neuron5a (secretomotor, a)	Htr3b	0.134904	0.628318	0.751541	3.93067	-2.38685	0.018101	TRUE
Ileum	Neuron5a (secretomotor, a)	Gper1	0.0880945	0.573712	0.65121	3.75956	-2.52937	0.0250307	TRUE
Ileum	Neuron5a (secretomotor, a)	Nos1	0.26109	1.72835	5.79581	44.421	-2.93816	0.00146755	TRUE
Ileum	Neuron5a (secretomotor, a)	Ltk	0.12297	0.780243	0.63122	6.16021	-3.28677	0.0406625	TRUE
Ileum	Neuron5a (secretomotor, a)	Glp2r	0.130387	1.75609	1.2925	18.6059	-3.84752	3.26606e-06	TRUE
Ileum	Neuron5a (secretomotor, a)	Sstr2	0.0167523	0.616329	0.142786	3.64114	-4.67247	0.00285728	TRUE
Ileum	Neuron5a (secretomotor, a)	Ahr	0.0230712	0.465269	0.0949992	3.06085	-5.00987	0.00129959	TRUE
Ileum	Neuron5a (secretomotor, a)	Ptgir	0.00474117	0.394225	0.00797105	2.09839	-8.0403	0.000642933	TRUE
Ileum	Paneth	Nos2	0.253381	0.00233939	3.76418	0.0192294	7.61288	1.14295e-22	TRUE
Ileum	Paneth	H2-Eb1	1.54197	0.0656246	25.5889	0.654345	5.28932	1.0468e-26	TRUE
Ileum	Paneth	Gabbr2	0.59068	0.027857	6.63265	0.274828	4.59298	1.0468e-26	TRUE
Ileum	Paneth	Pla2g2a	4.9475	0.837288	227.396	10.4037	4.45003	6.99323e-19	TRUE
Ileum	Paneth	Cps1	1.07084	0.242175	33.4028	2.56738	3.7016	3.95051e-07	TRUE
Ileum	Paneth	Ret	0.273915	0.0333044	2.47751	0.264836	3.22572	3.39669e-10	TRUE
Ileum	Paneth	Wnt3	2.13274	0.333962	32.3362	3.99618	3.01645	6.32081e-06	TRUE
Ileum	Paneth	Slc7a8	0.275284	0.0583334	2.53168	0.541911	2.22396	2.31749e-08	TRUE
Ileum	Paneth	Lgr4	1.94237	0.659068	33.3012	7.56532	2.1381	3.17795e-08	TRUE
Ileum	Paneth	Il22ra1	1.135	0.29966	13.205	3.0226	2.12722	2.96672e-13	TRUE
Ileum	Paneth	Marcksl1	0.856696	0.342883	10.2966	3.1775	1.69621	2.23088e-06	TRUE
Ileum	Paneth	Pdgfa	1.03057	0.340436	13.3331	4.11876	1.69473	1.30758e-10	TRUE
Ileum	Paneth	Chrm3	0.314952	0.130554	2.84729	1.08059	1.39777	6.7977e-05	TRUE
Ileum	Paneth	Axin2	1.29956	0.69563	19.8374	7.81582	1.34376	6.10488e-05	TRUE
Ileum	Paneth	Ghr	0.399569	0.180733	3.77689	1.55458	1.28068	0.00800809	TRUE
Ileum	Paneth	Pdgfb	0.324052	0.141879	2.95384	1.248	1.24297	9.27638e-06	TRUE
Ileum	Paneth	Il11ra2	0.535228	0.279179	5.42695	2.41432	1.16852	5.77038e-05	TRUE
Ileum	Paneth	Ephb3	1.34738	0.735945	18.759	8.77498	1.09611	0.000820472	TRUE
Ileum	Paneth	Mst1r	0.334831	0.668472	3.41423	6.90823	-1.01675	7.53537e-05	TRUE
Ileum	Paneth	Ptger4	0.583098	0.959058	6.29405	13.3511	-1.0849	0.000636657	TRUE
Ileum	Paneth	Sox4	0.445418	0.796176	5.86345	12.4986	-1.09194	0.00375144	TRUE
Ileum	Paneth	Foxo4	0.473485	0.970253	5.04486	10.7746	-1.09474	5.4175e-06	TRUE
Ileum	Paneth	Tnfrsf1b	0.220398	0.477475	2.15772	4.63263	-1.10232	0.0059695	TRUE
Ileum	Paneth	Tnfrsf21	0.343807	0.724173	3.40443	7.43267	-1.12647	1.04065e-06	TRUE
Ileum	Paneth	Itpr3	0.529331	1.21578	6.07926	14.1414	-1.21796	1.95908e-08	TRUE
Ileum	Paneth	Ptprf	1.53181	2.82722	21.0736	52.3599	-1.31302	1.10245e-08	TRUE
Ileum	Paneth	Epha1	0.166723	0.432584	1.56836	4.51134	-1.5243	5.94579e-06	TRUE
Ileum	Paneth	Adgra3	0.316441	0.825641	3.09066	8.89917	-1.52576	0.0222027	TRUE
Ileum	Paneth	Egfr	0.147778	0.412165	1.29327	3.76337	-1.541	0.0198143	TRUE
Ileum	Paneth	Ly75	0.0770413	0.210046	0.750872	2.18662	-1.54206	0.0188621	TRUE
Ileum	Paneth	Casp3	0.0702516	0.226984	0.711888	2.10893	-1.56679	0.00114617	TRUE
Ileum	Paneth	Fgfr2	0.170978	0.481393	1.5561	4.61375	-1.56801	0.000125903	TRUE
Ileum	Paneth	Erbb2	0.091802	0.283722	0.994075	2.96341	-1.57583	0.00696322	TRUE
Ileum	Paneth	Naip2	0.135381	0.409102	1.20283	3.60517	-1.58363	0.0136219	TRUE
Ileum	Paneth	Xpr1	0.130632	0.383089	1.20661	3.64662	-1.5956	0.039946	TRUE
Ileum	Paneth	Ffar4	0.357593	0.919297	3.73445	11.3702	-1.60629	0.000917133	TRUE
Ileum	Paneth	Cx3cl1	0.451961	1.59746	6.74808	21.4354	-1.66745	1.51843e-07	TRUE
Ileum	Paneth	F2rl1	0.269551	0.813354	2.49821	8.15319	-1.70647	6.49587e-06	TRUE
Ileum	Paneth	Rorc	0.1503	0.534968	1.55954	5.1307	-1.71804	0.0315718	TRUE
Ileum	Paneth	Nr3c1	0.111902	0.391118	1.2382	4.07855	-1.71981	0.00394421	TRUE
Ileum	Paneth	Itga2	0.163849	0.538998	1.43707	4.88806	-1.76613	0.00125982	TRUE
Ileum	Paneth	Slc12a2	1.09995	2.18315	13.6225	48.3983	-1.82897	0.018279	TRUE
Ileum	Paneth	Bcl2	0.0918501	0.357549	0.806335	3.15789	-1.96951	0.000170086	TRUE
Ileum	Paneth	Nr3c2	0.361039	0.991358	3.12367	12.2846	-1.97553	6.10488e-05	TRUE
Ileum	Paneth	Tgfbr2	0.248112	0.862102	2.40277	9.47584	-1.97955	5.16018e-06	TRUE
Ileum	Paneth	Scnn1a	0.524365	1.61161	5.30245	21.0502	-1.9891	1.07272e-14	TRUE
Ileum	Paneth	Tnfrsf11a	0.356957	1.25465	4.027	16.3242	-2.01924	4.53638e-08	TRUE
Ileum	Paneth	Nr5a2	0.0655014	0.403354	0.831575	3.93871	-2.24381	0.0081751	TRUE
Ileum	Paneth	Hoxb9	0.33486	1.44089	3.80489	18.3938	-2.27329	1.31478e-08	TRUE
Ileum	Paneth	Nr1h4	0.0465093	0.243208	0.486055	2.52569	-2.37748	0.0016607	TRUE
Ileum	Paneth	Gpr35	0.0684387	0.409872	0.708646	3.77376	-2.41286	3.29958e-06	TRUE
Ileum	Paneth	Slc5a1	0.124144	0.976574	2.00711	10.881	-2.43861	1.14477e-07	TRUE
Ileum	Paneth	Itpr1	0.0692148	0.385784	0.644062	3.59601	-2.48113	0.030484	TRUE
Ileum	Paneth	Mertk	0.0460159	0.325047	0.539011	3.17492	-2.55833	2.69489e-06	TRUE
Ileum	Paneth	Cd44	0.067884	0.479883	0.68907	4.95478	-2.8461	0.000722386	TRUE
Ileum	Paneth	Efnb2	0.0592164	0.386942	0.615125	4.68353	-2.92864	0.000375483	TRUE
Ileum	Paneth	Il17re	0.0237372	0.211689	0.249965	1.94464	-2.9597	1.95908e-08	TRUE
Ileum	Paneth	Kitl	0.0221793	0.221726	0.228719	2.1504	-3.23296	0.0272466	TRUE
Ileum	Paneth	Pparg	0.0188729	0.202112	0.160983	2.01781	-3.64781	1.09712e-05	TRUE
Ileum	Paneth	Scarb1	0.0262028	0.327393	0.208071	2.76059	-3.72983	2.23088e-06	TRUE
Ileum	Paneth	Fgf1	0.0257035	0.383334	0.257936	3.49441	-3.75996	0.00512099	TRUE
Ileum	Paneth	Ihh	0.100149	1.49819	1.10828	19.9621	-4.17087	2.81725e-13	TRUE
Ileum	Paneth	Gpr20	0.0232696	0.510472	0.206587	4.82506	-4.54573	0.000947674	TRUE
Ileum	Paneth	Ano1	0.0355972	0.866307	0.336865	9.6161	-4.83521	0.00334853	TRUE
Ileum	Paneth	Scnn1b	0.00179694	0.447544	0.0121036	4.43331	-8.51681	0.0199702	TRUE
Ileum	Pericyte	Sctr	0.249512	0.0318308	3.43352	0.325177	3.40039	1.38417e-10	TRUE
Ileum	Pericyte	Uchl1	0.928213	0.317121	16.6018	4.30541	1.94712	2.98808e-11	TRUE
Ileum	Pericyte	Tek	0.353264	0.131281	4.34687	1.37398	1.66162	1.8022e-05	TRUE
Ileum	Pericyte	Nmur1	1.1416	0.554453	21.903	8.42326	1.37868	0.000103604	TRUE
Ileum	Pericyte	H2-Eb1	0.678329	0.324535	11.9538	4.68273	1.35205	1.30444e-08	TRUE
Ileum	Pericyte	Tie1	0.522321	0.271574	7.39973	2.94323	1.33007	0.000831777	TRUE
Ileum	Pericyte	Myh10	0.400933	0.232481	7.14123	3.06056	1.22238	0.0192956	TRUE
Ileum	Pericyte	Etv6	0.496112	0.264218	6.02128	2.72604	1.14327	0.000831777	TRUE
Ileum	Pericyte	Vim	2.34357	3.46224	57.0128	115.564	-1.01934	1.05488e-05	TRUE
Ileum	Pericyte	Lifr	0.0899255	0.220092	1.10879	2.25327	-1.02304	0.0121224	TRUE
Ileum	Pericyte	Olfr558	0.264463	0.575038	3.29322	6.78874	-1.04364	0.0479603	TRUE
Ileum	Pericyte	Piezo2	0.170656	0.441824	2.46793	5.20525	-1.07666	0.0479603	TRUE
Ileum	Pericyte	Peg3	0.100772	0.233713	1.06229	2.62746	-1.30649	0.00513367	TRUE
Ileum	Pericyte	Pla2r1	0.103165	0.286742	1.0645	2.66306	-1.32291	0.0309444	TRUE
Ileum	Pericyte	Adcyap1r1	0.117991	0.363299	1.53298	4.6013	-1.5857	0.000560435	TRUE
Ileum	Pericyte	Angpt2	0.0945796	0.269014	0.909227	2.85961	-1.6531	0.0178227	TRUE
Ileum	Pericyte	Ackr3	0.197697	0.617997	2.50056	8.01508	-1.68047	0.000103604	TRUE
Ileum	Pericyte	Olfr78	0.180623	0.639762	2.22533	8.15697	-1.87401	8.27747e-07	TRUE
Ileum	Pericyte	Igf2	0.054674	0.229885	0.556101	2.41248	-2.1171	0.000560435	TRUE
Ileum	Pericyte	Gper1	0.0393557	0.319466	0.420148	3.32315	-2.98358	0.000881806	TRUE
Ileum	Progenitor (Arx+)	H2-Eb1	0.977486	0.0621471	8.64476	0.242395	5.1564	0.00217146	TRUE
Ileum	Progenitor (Dll1+)	H2-Eb1	1.98627	0.0324904	39.3068	0.214915	7.51487	9.50912e-05	TRUE
Ileum	Progenitor (Dll1+)	Cps1	2.14395	0.173561	68.8861	2.7159	4.66471	0.00157542	TRUE
Ileum	SMC (Npy2r+)	Grem1	2.62403	0.709614	85.4459	12.2437	2.80297	3.3898e-05	TRUE
Ileum	SMC (Npy2r+)	Wnt2b	0.282951	0.0633909	4.1219	0.880646	2.22668	4.11046e-06	TRUE
Ileum	SMC (Npy2r+)	Tnfrsf19	0.768916	0.273763	9.82612	2.49967	1.97489	3.9043e-06	TRUE
Ileum	SMC (Npy2r+)	Gpr20	0.75079	0.373325	10.2345	3.28074	1.64134	1.0621e-05	TRUE
Ileum	SMC (Npy2r+)	Il4ra	0.340148	0.211073	4.31571	1.79083	1.26897	0.0225673	TRUE
Ileum	SMC (Npy2r+)	Csf1	0.209094	0.124808	2.39457	1.01337	1.24061	0.0227674	TRUE
Ileum	SMC (Npy2r+)	Adgrd1	1.46861	0.904633	22.5209	10.3354	1.12367	4.11046e-06	TRUE
Ileum	SMC (Npy2r+)	Ptgfr	0.205398	0.116691	2.70916	1.24591	1.12064	0.00351792	TRUE
Ileum	SMC (Npy2r+)	Casp3	0.435104	0.295918	5.87935	2.92179	1.00881	0.00631621	TRUE
Ileum	SMC (Npy2r+)	Ptprf	0.443825	0.986245	4.9898	10.2	-1.03151	0.000164451	TRUE
Ileum	SMC (Npy2r+)	Cspg4	0.911082	1.80847	11.9665	24.7558	-1.04876	0.00222659	TRUE
Ileum	SMC (Npy2r+)	Tnfrsf11a	0.179114	0.514084	2.16737	4.6615	-1.10485	0.00620537	TRUE
Ileum	SMC (Npy2r+)	Grik5	0.123037	0.343741	1.2283	2.98004	-1.27867	0.0113332	TRUE
Ileum	SMC (Npy2r+)	Bmpr1a	0.101511	0.321557	1.12156	2.81588	-1.32808	0.015616	TRUE
Ileum	SMC (Npy2r+)	Adrb1	0.269387	0.764371	3.08541	8.02926	-1.3798	0.018059	TRUE
Ileum	SMC (Npy2r+)	Fzd8	0.119286	0.376495	1.22554	3.20002	-1.38466	0.00741752	TRUE
Ileum	SMC (Npy2r+)	Ptk7	0.124048	0.423318	1.33787	3.85692	-1.52751	0.00503947	TRUE
Ileum	SMC (Npy2r+)	Tnfrsf12a	0.0721344	0.250654	0.688727	2.14959	-1.64206	0.0414496	TRUE
Ileum	SMC (Npy2r+)	Gli1	0.106388	0.44153	1.71095	5.36098	-1.6477	2.11526e-05	TRUE
Ileum	SMC (Npy2r+)	Cd44	0.0933193	0.343373	0.906945	2.96087	-1.70693	0.018059	TRUE
Ileum	SMC (Npy2r+)	Dbn1	0.129351	0.472409	1.42395	4.67514	-1.71511	0.000206901	TRUE
Ileum	SMC (Npy2r+)	Tacr2	0.327955	1.06967	3.557	12.0782	-1.76367	1.56962e-05	TRUE
Ileum	SMC (Npy2r+)	Epha7	0.126863	0.537003	1.46477	5.04273	-1.78353	0.028898	TRUE
Ileum	SMC (Npy2r+)	Bcl2	0.067247	0.39711	0.94621	3.79085	-2.00229	0.00264013	TRUE
Ileum	SMC (Npy2r+)	Adra2a	0.029865	0.387874	0.266239	4.65145	-4.12689	0.00215592	TRUE
Ileum	SMC (Npy2r+)	Npy4r	0.0238061	0.574607	0.170882	5.24338	-4.93942	2.36897e-07	TRUE
Ileum	SMC (Npy2r+)	Bmp3	0.00688761	0.203721	0.0478431	1.63545	-5.09524	0.00103678	TRUE
Ileum	SMC (Tgfb3_hi)	H2-Eb1	0.566102	0.0823471	16.791	1.8724	3.16473	2.06225e-20	TRUE
Ileum	SMC (Tgfb3_hi)	Wnt2b	0.240058	0.0788253	6.54835	1.55662	2.07272	2.48963e-07	TRUE
Ileum	SMC (Tgfb3_hi)	Il4ra	0.510657	0.21408	7.48983	2.35027	1.67211	2.92412e-05	TRUE
Ileum	SMC (Tgfb3_hi)	Tnfrsf19	0.392765	0.186287	5.77735	2.21056	1.38599	0.000139179	TRUE
Ileum	SMC (Tgfb3_hi)	Fzd5	0.277135	0.161451	3.78834	1.76871	1.09886	0.000284892	TRUE
Ileum	SMC (Tgfb3_hi)	Ptch1	0.395589	0.233893	6.07144	2.95144	1.04062	1.11106e-05	TRUE
Ileum	SMC (Tgfb3_hi)	Lrp6	0.511966	1.06431	7.74397	15.8229	-1.03087	2.12323e-06	TRUE
Ileum	SMC (Tgfb3_hi)	Ddr2	1.94569	2.77938	48.2223	103.58	-1.10298	2.74366e-05	TRUE
Ileum	SMC (Tgfb3_hi)	Cxcl14	0.138171	0.445707	3.07762	7.76777	-1.33569	0.0116379	TRUE
Ileum	SMC (Tgfb3_hi)	Bmpr1a	0.125792	0.428676	1.75494	5.06501	-1.52915	0.0056847	TRUE
Ileum	SMC (Tgfb3_hi)	Lpar1	0.202398	0.610097	3.19657	9.37806	-1.55277	0.000121529	TRUE
Ileum	SMC (Tgfb3_hi)	Dbn1	0.261081	0.897378	3.8358	11.7018	-1.60913	2.48963e-07	TRUE
Ileum	SMC (Tgfb3_hi)	Tacr2	0.0655569	0.35169	0.868501	3.7692	-2.11766	0.000149787	TRUE
Ileum	SMC (Tgfb3_hi)	Epha7	0.0423666	0.215304	0.479593	2.62147	-2.45049	0.00996137	TRUE
Ileum	SMC (Tgfb3_hi)	Npy4r	0.0252753	0.226878	0.347454	2.48724	-2.83965	3.29539e-09	TRUE
Ileum	SMC (Tgfb3_hi)	Glp2r	0.0230692	0.665407	0.47002	12.2181	-4.70016	0.000173246	TRUE
Ileum	SMC (circular)	Grm8	0.230049	0.0030178	2.42958	0.0243467	6.64083	8.13379e-17	TRUE
Ileum	SMC (circular)	Clcf1	0.49527	0.161337	5.93941	1.39353	2.09158	1.6648e-05	TRUE
Ileum	SMC (circular)	Wnt5a	0.351998	0.127079	3.83483	0.970018	1.98308	7.27252e-13	TRUE
Ileum	SMC (circular)	Grem1	1.88762	0.560226	38.0044	9.78965	1.95684	1.44488e-06	TRUE
Ileum	SMC (circular)	Gpr20	0.330413	0.11987	3.57738	0.968974	1.88437	6.28816e-10	TRUE
Ileum	SMC (circular)	Tnfrsf19	0.623461	0.232767	7.37474	2.06591	1.83582	3.48665e-10	TRUE
Ileum	SMC (circular)	Il4ra	0.985897	0.4918	12.8109	4.28464	1.58012	1.26435e-05	TRUE
Ileum	SMC (circular)	Fgf1	0.376619	0.180924	4.33444	1.53492	1.49768	0.000889536	TRUE
Ileum	SMC (circular)	Fzd5	0.605665	0.352485	7.24648	3.03595	1.25513	5.7182e-07	TRUE
Ileum	SMC (circular)	Ptger4	0.612716	0.402436	7.20624	3.42933	1.07132	0.0428081	TRUE
Ileum	SMC (circular)	Gpr146	0.315239	0.207545	3.40406	1.63114	1.06138	2.16531e-06	TRUE
Ileum	SMC (circular)	Ptch1	0.467462	0.311289	5.81714	2.78972	1.06019	0.00011249	TRUE
Ileum	SMC (circular)	Ednra	0.0775378	0.241951	0.861196	1.8278	-1.08569	0.000615236	TRUE
Ileum	SMC (circular)	Efna5	0.194485	0.553292	2.33647	4.99504	-1.09616	0.000371082	TRUE
Ileum	SMC (circular)	Bmpr1a	0.185575	0.538636	2.17205	4.84601	-1.15774	0.00661757	TRUE
Ileum	SMC (circular)	Adgre5	0.13936	0.426984	1.49887	3.49288	-1.22054	1.98712e-09	TRUE
Ileum	SMC (circular)	Epha7	0.364973	0.944747	4.14812	9.7858	-1.23823	0.00548307	TRUE
Ileum	SMC (circular)	Ptafr	0.0709998	0.21024	0.735704	1.74821	-1.24868	0.000412969	TRUE
Ileum	SMC (circular)	Tgfbr1	0.0811696	0.270023	0.858336	2.04747	-1.25423	0.00520606	TRUE
Ileum	SMC (circular)	Ptk7	0.107359	0.338587	1.16538	2.80364	-1.2665	5.7182e-07	TRUE
Ileum	SMC (circular)	Adrb1	0.0853452	0.275413	0.999236	2.57775	-1.36722	0.000685669	TRUE
Ileum	SMC (circular)	Tacr2	0.290308	1.03483	3.09481	10.0406	-1.69792	3.08075e-05	TRUE
Ileum	SMC (circular)	Tnfrsf12a	0.0665762	0.280829	0.656733	2.28137	-1.79652	0.000244874	TRUE
Ileum	SMC (circular)	Dbn1	0.129612	0.698526	1.58076	6.65703	-2.07426	2.4203e-11	TRUE
Ileum	SMC (circular)	Cxcl14	0.0752229	0.490971	1.31158	6.27871	-2.25916	0.00356715	TRUE
Ileum	SMC (circular)	Bmp3	0.0774525	0.649041	0.840147	5.57544	-2.73037	2.21606e-07	TRUE
Ileum	SMC (circular)	Npy4r	0.119673	0.900222	1.22636	8.55734	-2.80278	7.11996e-13	TRUE
Ileum	SMC (circular)	Cntfr	0.0105095	0.200764	0.0953003	1.52707	-4.00214	0.00331044	TRUE
Ileum	SMC (circular)	Ednrb	0.00248773	0.246203	0.0333908	1.84787	-5.79026	0.00451878	TRUE
Ileum	SMC (lamina propria)	Clcf1	0.237198	0.0630873	3.04859	0.660621	2.20625	6.56901e-10	TRUE
Ileum	SMC (lamina propria)	P2ry1	0.248506	0.0684453	3.27848	0.807038	2.02232	4.21343e-07	TRUE
Ileum	SMC (lamina propria)	Dll1	0.257233	0.082025	3.70082	0.967686	1.93523	6.71699e-09	TRUE
Ileum	SMC (lamina propria)	Wnt2b	1.92348	0.767916	53.7149	14.1599	1.92351	3.62784e-14	TRUE
Ileum	SMC (lamina propria)	Flt3l	0.299805	0.0925831	4.35822	1.15487	1.91602	1.23178e-07	TRUE
Ileum	SMC (lamina propria)	Nes	1.44375	0.599901	27.2467	8.51718	1.67763	5.18564e-14	TRUE
Ileum	SMC (lamina propria)	H2-Eb1	0.799328	0.317701	16.5545	5.18323	1.6753	8.07183e-09	TRUE
Ileum	SMC (lamina propria)	Grem1	0.257575	0.118215	5.53758	1.73457	1.67468	2.5716e-05	TRUE
Ileum	SMC (lamina propria)	Ror2	0.56561	0.229407	8.22968	2.95479	1.47778	5.08083e-05	TRUE
Ileum	SMC (lamina propria)	Cxcl16	0.264153	0.124387	3.80047	1.36693	1.47524	0.000119771	TRUE
Ileum	SMC (lamina propria)	Sox4	0.883597	0.432401	13.1945	5.3162	1.31147	1.1273e-07	TRUE
Ileum	SMC (lamina propria)	Csf2ra	0.211464	0.109254	2.68635	1.2146	1.14517	5.33361e-05	TRUE
Ileum	SMC (lamina propria)	Etv6	0.533012	0.289389	6.94183	3.30837	1.0692	8.51721e-08	TRUE
Ileum	SMC (lamina propria)	Cspg4	0.860901	0.453908	11.8356	5.72786	1.04707	0.000932751	TRUE
Ileum	SMC (lamina propria)	Efnb1	0.201995	0.10498	2.55265	1.24954	1.0306	0.00280457	TRUE
Ileum	SMC (lamina propria)	Cxcl12	0.327299	0.597981	4.63354	9.30989	-1.00665	0.0255993	TRUE
Ileum	SMC (lamina propria)	Thra	0.441189	0.946042	5.97522	12.2557	-1.03639	3.31469e-06	TRUE
Ileum	SMC (lamina propria)	Igf1	0.1288	0.28584	1.46811	3.09613	-1.07651	0.00148113	TRUE
Ileum	SMC (lamina propria)	Ptprf	0.225368	0.513109	2.8005	6.16057	-1.13738	2.38594e-05	TRUE
Ileum	SMC (lamina propria)	Ednra	0.513746	1.20781	7.73649	17.3391	-1.16428	0.00070643	TRUE
Ileum	SMC (lamina propria)	Notch2	0.240056	0.544876	2.6692	6.25251	-1.22803	0.000229307	TRUE
Ileum	SMC (lamina propria)	Bmp4	0.31248	0.739228	3.86189	9.575	-1.30997	0.0271671	TRUE
Ileum	SMC (lamina propria)	Bmp2	0.0639076	0.233973	1.05914	2.65115	-1.32373	4.23438e-06	TRUE
Ileum	SMC (lamina propria)	Fn1	1.11101	2.30962	20.0013	51.0847	-1.35279	4.294e-08	TRUE
Ileum	SMC (lamina propria)	Ptafr	0.0992245	0.26501	1.12982	3.0065	-1.41199	0.00459085	TRUE
Ileum	SMC (lamina propria)	Bmp5	0.0829322	0.293929	1.044	3.10783	-1.57378	0.000392223	TRUE
Ileum	SMC (lamina propria)	Ptpru	0.107103	0.341294	1.30009	4.00698	-1.62391	2.26646e-07	TRUE
Ileum	SMC (lamina propria)	Cntfr	0.089926	0.317844	1.2417	3.85223	-1.63338	0.000118589	TRUE
Ileum	SMC (lamina propria)	Mfap5	0.0579153	0.211743	0.721732	2.27816	-1.65833	0.0301395	TRUE
Ileum	SMC (lamina propria)	Igf2	0.123395	0.402772	1.47729	5.26561	-1.83364	3.9949e-05	TRUE
Ileum	SMC (lamina propria)	Cd44	0.152476	0.578226	1.87864	6.86474	-1.86952	0.00606894	TRUE
Ileum	SMC (lamina propria)	Adrb1	0.128742	0.548439	1.67056	6.86121	-2.03814	8.53998e-08	TRUE
Ileum	SMC (lamina propria)	F2r	0.586852	2.17524	9.33609	38.8613	-2.05745	1.21992e-09	TRUE
Ileum	SMC (lamina propria)	Thy1	0.0403869	0.202941	0.499415	2.24698	-2.16968	5.38483e-07	TRUE
Ileum	SMC (lamina propria)	Vcan	0.0319978	0.203917	0.380189	2.30582	-2.60049	8.4902e-05	TRUE
Ileum	SMC (longitudinal)	Adra2b	0.928392	0.0360245	10.2283	0.33851	4.91723	2.44683e-32	TRUE
Ileum	SMC (longitudinal)	Vegfd	0.544998	0.0995923	6.25225	0.781537	2.99999	4.96206e-11	TRUE
Ileum	SMC (longitudinal)	Adgrg6	0.403259	0.117015	4.28047	1.07266	1.99658	3.47716e-05	TRUE
Ileum	SMC (longitudinal)	Gpr85	0.228203	0.0800023	2.0493	0.625092	1.71299	2.68628e-09	TRUE
Ileum	SMC (longitudinal)	Grem1	2.08633	0.928316	35.0746	13.4596	1.38179	1.45939e-06	TRUE
Ileum	SMC (longitudinal)	Il17re	0.242354	0.127045	2.21013	0.868769	1.34709	0.000452665	TRUE
Ileum	SMC (longitudinal)	Ighm	0.673623	0.274762	7.14914	2.81415	1.34507	1.64505e-05	TRUE
Ileum	SMC (longitudinal)	Fzd6	0.266309	0.147337	2.40393	0.976316	1.29997	3.79687e-05	TRUE
Ileum	SMC (longitudinal)	Adgrd1	0.685952	0.331289	6.93903	2.89194	1.2627	1.06028e-05	TRUE
Ileum	SMC (longitudinal)	Ptch1	0.777602	0.436116	7.95332	3.62838	1.13223	3.54265e-06	TRUE
Ileum	SMC (longitudinal)	Gpr146	0.383965	0.233303	3.56606	1.70546	1.06417	6.12214e-07	TRUE
Ileum	SMC (longitudinal)	Tspan13	0.275227	0.183115	2.99448	1.43497	1.06128	0.00797473	TRUE
Ileum	SMC (longitudinal)	Bmp4	0.0991527	0.27335	0.923861	1.89455	-1.03611	0.000863946	TRUE
Ileum	SMC (longitudinal)	Axl	1.01594	2.02287	11.786	24.2141	-1.03877	1.05378e-16	TRUE
Ileum	SMC (longitudinal)	Efna5	0.424271	0.980238	4.30175	8.88865	-1.04704	0.00038706	TRUE
Ileum	SMC (longitudinal)	Adgre5	0.130381	0.331442	1.14081	2.43339	-1.09291	6.92767e-11	TRUE
Ileum	SMC (longitudinal)	Fn1	2.66227	3.83579	47.4814	101.524	-1.09639	7.05748e-07	TRUE
Ileum	SMC (longitudinal)	Ror2	0.321571	0.930792	4.13966	8.90111	-1.10447	2.73854e-06	TRUE
Ileum	SMC (longitudinal)	Grik5	0.115922	0.288423	1.0444	2.24698	-1.10532	3.83762e-06	TRUE
Ileum	SMC (longitudinal)	Il13ra1	0.125301	0.366836	1.17295	2.58439	-1.13968	0.00130457	TRUE
Ileum	SMC (longitudinal)	Npr1	0.120442	0.343375	1.31909	2.9398	-1.15617	0.00116876	TRUE
Ileum	SMC (longitudinal)	Nes	0.12449	0.33145	1.32182	2.94642	-1.15644	0.00783987	TRUE
Ileum	SMC (longitudinal)	Musk	0.101486	0.347743	1.25551	2.8518	-1.1836	0.00295604	TRUE
Ileum	SMC (longitudinal)	Clcf1	0.132592	0.444647	1.64006	3.84433	-1.22898	0.000349613	TRUE
Ileum	SMC (longitudinal)	Tgfbr2	0.386765	1.12926	3.71434	10.2986	-1.47127	1.82616e-06	TRUE
Ileum	SMC (longitudinal)	Tgfb2	0.0570107	0.201071	0.498243	1.4302	-1.52129	0.0038994	TRUE
Ileum	SMC (longitudinal)	Dchs1	0.0623472	0.226679	0.588653	1.7187	-1.54582	6.12214e-07	TRUE
Ileum	SMC (longitudinal)	Bmp3	0.0628702	0.24924	0.532099	1.73772	-1.70743	0.000417425	TRUE
Ileum	SMC (longitudinal)	Thy1	0.100394	0.444113	1.20392	4.11372	-1.77271	0.000170139	TRUE
Ileum	SMC (longitudinal)	Igf1	0.0394015	0.227825	0.534802	2.08097	-1.96018	0.00055997	TRUE
Ileum	SMC (longitudinal)	Ptk7	0.109815	0.504126	0.984508	3.88941	-1.98208	4.66265e-08	TRUE
Ileum	SMC (longitudinal)	Tnfrsf12a	0.0507695	0.23527	0.426664	1.77862	-2.05959	0.000150785	TRUE
Ileum	SMC (longitudinal)	Cxcl14	0.320022	1.23502	4.32034	18.7037	-2.1141	0.00139028	TRUE
Ileum	SMC (longitudinal)	Dbn1	0.337028	1.44392	3.36123	15.013	-2.15915	3.30217e-11	TRUE
Ileum	SMC (longitudinal)	Lpar1	0.0773068	0.406935	0.754316	3.41295	-2.17778	6.10308e-06	TRUE
Ileum	SMC (longitudinal)	Bcl2	0.0354067	0.228441	0.347294	1.76862	-2.3484	5.11794e-06	TRUE
Ileum	SMC (longitudinal)	Cntfr	0.0421494	0.373839	0.607766	3.53341	-2.53947	0.00528244	TRUE
Ileum	SMC (longitudinal)	Epha7	0.0270971	0.265955	0.285966	2.08067	-2.86313	0.00031118	TRUE
Ileum	SMC (longitudinal)	Tacr2	0.0235918	0.303565	0.271066	2.51121	-3.21167	0.00109176	TRUE
Ileum	SMC (longitudinal)	Agtr1a	0.0159563	0.200397	0.12603	1.47659	-3.55043	7.33259e-05	TRUE
Ileum	SMC (longitudinal)	Npy4r	0.0244392	0.357981	0.221805	2.7929	-3.6544	7.08909e-06	TRUE
Ileum	SMC (longitudinal)	Ednrb	0.0161408	0.37998	0.223951	3.10012	-3.79107	0.00528244	TRUE
Ileum	SMC (longitudinal)	Gdf5	0.0220682	0.467014	0.230521	4.01729	-4.12325	0.00113563	TRUE
Ileum	SMC (longitudinal)	Glp2r	0.00575081	0.613425	0.0773907	5.54493	-6.16287	6.05937e-05	TRUE
Ileum	SMC (muscularis mucosae)	H2-Eb1	0.365952	0.070271	7.89035	1.10212	2.8398	2.11104e-16	TRUE
Ileum	SMC (muscularis mucosae)	Piezo2	0.326398	0.0658379	4.88057	0.744741	2.71224	2.82389e-09	TRUE
Ileum	SMC (muscularis mucosae)	Tnfrsf19	0.582858	0.225468	7.92405	2.44383	1.69709	1.49428e-08	TRUE
Ileum	SMC (muscularis mucosae)	Sox4	0.27312	0.139591	3.73897	1.48603	1.33117	0.00373976	TRUE
Ileum	SMC (muscularis mucosae)	Il4ra	0.308695	0.179898	4.02302	1.75619	1.19583	0.00330197	TRUE
Ileum	SMC (muscularis mucosae)	Fgfr2	0.163171	0.441791	1.99694	4.25063	-1.08988	0.00645029	TRUE
Ileum	SMC (muscularis mucosae)	Gdnf	0.184554	0.41913	2.35958	5.0717	-1.10394	0.000351099	TRUE
Ileum	SMC (muscularis mucosae)	Cxcl14	0.282025	0.901644	6.73018	15.9035	-1.24063	0.000117036	TRUE
Ileum	SMC (muscularis mucosae)	Ano1	0.528989	1.07191	7.59319	18.0381	-1.24827	0.000197542	TRUE
Ileum	SMC (muscularis mucosae)	Bcl2	0.081343	0.288317	1.0492	2.76277	-1.39683	1.4288e-05	TRUE
Ileum	SMC (muscularis mucosae)	Cx3cl1	0.108652	0.317036	1.35974	3.6268	-1.41536	9.72251e-05	TRUE
Ileum	SMC (muscularis mucosae)	Adgrl3	0.0499071	0.216613	0.749764	2.04159	-1.44519	0.0341424	TRUE
Ileum	SMC (muscularis mucosae)	Adrb1	0.222281	0.644467	2.77012	7.61229	-1.45838	1.53721e-05	TRUE
Ileum	SMC (muscularis mucosae)	Tnfrsf11a	0.116441	0.423497	1.31735	3.63467	-1.46419	0.0117249	TRUE
Ileum	SMC (muscularis mucosae)	Rspo3	0.0909189	0.347882	1.06216	2.97464	-1.48571	0.0454161	TRUE
Ileum	SMC (muscularis mucosae)	Adora1	0.0738576	0.294351	1.15804	3.5979	-1.63546	0.000351099	TRUE
Ileum	SMC (muscularis mucosae)	Bmp4	0.112352	0.439996	1.43942	5.10005	-1.82502	8.61293e-07	TRUE
Ileum	SMC (muscularis mucosae)	Thy1	0.0509365	0.398844	0.706195	3.86007	-2.45049	1.4288e-05	TRUE
Ileum	SMC (muscularis mucosae)	Tacr2	0.111937	0.621326	1.11714	6.22449	-2.47815	5.27484e-06	TRUE
Ileum	SMC (muscularis mucosae)	Fgf10	0.00269612	0.243399	0.0520108	2.10783	-5.34081	0.00588699	TRUE
Ileum	Stem	Nos2	1.21832	0.010633	15.6363	0.0838207	7.54338	1.3479e-31	TRUE
Ileum	Stem	H2-Eb1	3.07361	0.0727293	62.0396	0.644352	6.5892	4.50448e-35	TRUE
Ileum	Stem	Ciita	0.42745	0.00728106	4.25478	0.0557001	6.25526	4.45547e-31	TRUE
Ileum	Stem	Cps1	5.21108	0.60338	268.42	7.76883	5.11065	3.6662e-28	TRUE
Ileum	Stem	Pla2g2a	0.239364	0.0151826	2.59027	0.083171	4.96088	2.17424e-15	TRUE
Ileum	Stem	Itgam	0.313059	0.0292057	2.75285	0.216047	3.67151	2.44661e-17	TRUE
Ileum	Stem	Slc7a8	0.72267	0.166658	7.63188	1.31763	2.53409	2.14014e-14	TRUE
Ileum	Stem	Fzd5	3.64728	2.06312	105.074	32.8812	1.67607	1.0254e-16	TRUE
Ileum	Stem	Tnfsf10	0.549465	0.263037	5.2233	1.88152	1.47306	1.66279e-06	TRUE
Ileum	Stem	Tnfrsf14	1.02968	0.497623	11.1461	4.03244	1.46682	3.51636e-14	TRUE
Ileum	Stem	Axin2	2.13467	1.2841	37.5633	14.8357	1.34025	3.42628e-08	TRUE
Ileum	Stem	Il22ra1	0.533095	0.32989	5.42661	2.65347	1.03217	5.18181e-07	TRUE
Ileum	Stem	Notch4	0.230734	0.13798	2.21711	1.08415	1.03212	0.0280041	TRUE
Ileum	Stem	Il6st	0.295355	0.628174	2.62059	5.2439	-1.00075	0.000111559	TRUE
Ileum	Stem	Thrb	0.154347	0.364591	1.32611	2.79082	-1.07349	0.00234792	TRUE
Ileum	Stem	Ahr	0.12206	0.304353	1.04192	2.28427	-1.13248	5.79082e-05	TRUE
Ileum	Stem	Gpr137	0.189428	0.4531	1.72558	3.79054	-1.13532	2.92995e-05	TRUE
Ileum	Stem	Ptprs	0.409278	0.945461	4.04884	8.96524	-1.14683	2.72096e-11	TRUE
Ileum	Stem	Bmpr1a	0.138266	0.362965	1.19828	2.73519	-1.19067	0.0194443	TRUE
Ileum	Stem	P2ry1	0.167141	0.440028	1.49534	3.44307	-1.20322	4.00511e-05	TRUE
Ileum	Stem	Il13ra1	0.136307	0.365035	1.24293	2.86562	-1.2051	0.0337489	TRUE
Ileum	Stem	Nr2f2	0.106519	0.292081	0.912382	2.15617	-1.24076	0.00090247	TRUE
Ileum	Stem	Bmpr2	0.196099	0.535303	1.76336	4.17368	-1.243	0.0015881	TRUE
Ileum	Stem	Slc27a1	0.38303	0.964005	3.79863	9.05492	-1.25322	2.37975e-13	TRUE
Ileum	Stem	Slc5a1	0.693607	1.64938	7.93107	18.9791	-1.25883	8.1583e-08	TRUE
Ileum	Stem	Tnfrsf11a	1.37101	2.54365	16.2807	39.1379	-1.2654	5.61794e-09	TRUE
Ileum	Stem	Foxo4	0.456181	1.08134	4.44296	10.701	-1.26815	7.53057e-12	TRUE
Ileum	Stem	Fgfr3	0.0935459	0.274056	0.848414	2.08612	-1.29798	3.3337e-10	TRUE
Ileum	Stem	Egfr	0.195955	0.517053	1.69151	4.18827	-1.30804	0.000870268	TRUE
Ileum	Stem	Adgra3	0.463846	1.10766	4.4016	10.9855	-1.31949	0.00240725	TRUE
Ileum	Stem	Notch1	0.216365	0.583025	2.01759	5.17893	-1.36002	1.58294e-05	TRUE
Ileum	Stem	Ptprd	0.10457	0.304808	0.852567	2.20054	-1.36797	0.00325917	TRUE
Ileum	Stem	Casp3	0.20635	0.576302	1.86679	4.84263	-1.37523	7.19552e-06	TRUE
Ileum	Stem	Lpar1	0.0721398	0.239834	0.660532	1.74975	-1.40545	6.77172e-05	TRUE
Ileum	Stem	Ptprn2	0.112537	0.310388	1.26574	3.40164	-1.42625	0.0127914	TRUE
Ileum	Stem	Kitl	0.273074	0.788724	2.56879	7.10454	-1.46765	0.0091174	TRUE
Ileum	Stem	Pdgfrb	0.0851267	0.242509	0.70133	1.94057	-1.46831	0.000150114	TRUE
Ileum	Stem	Mertk	0.189522	0.564091	1.69945	4.72902	-1.47647	6.16596e-14	TRUE
Ileum	Stem	Ccl28	0.159094	0.478796	1.35207	3.83126	-1.50265	0.00138078	TRUE
Ileum	Stem	P2ry6	0.15497	0.485657	1.41027	4.01592	-1.50976	0.0254486	TRUE
Ileum	Stem	Kit	0.112218	0.342281	1.1419	3.25631	-1.5118	0.000812332	TRUE
Ileum	Stem	Vegfa	0.228961	0.741726	2.20483	6.61201	-1.58442	1.15359e-09	TRUE
Ileum	Stem	Adgrl1	0.0938117	0.294546	0.866104	2.62539	-1.59992	0.000430645	TRUE
Ileum	Stem	Slc12a2	1.12918	2.43275	14.3293	43.4551	-1.60056	0.000178857	TRUE
Ileum	Stem	Tgfbr1	0.0660373	0.247946	0.57441	1.75542	-1.61167	0.00511819	TRUE
Ileum	Stem	Tspan13	0.119621	0.421618	1.09774	3.41446	-1.63712	0.00862247	TRUE
Ileum	Stem	Trim35	0.151262	0.525316	1.41523	4.49573	-1.66751	1.30935e-09	TRUE
Ileum	Stem	Lgr5	0.128254	0.412931	1.3037	4.16309	-1.67504	3.78476e-06	TRUE
Ileum	Stem	Atoh1	0.166695	0.50781	1.7046	5.60868	-1.71823	5.99051e-11	TRUE
Ileum	Stem	Lmtk2	0.112681	0.415589	0.976142	3.32569	-1.76849	4.18423e-06	TRUE
Ileum	Stem	Nod2	0.084353	0.28767	0.726176	2.49241	-1.77915	0.000148465	TRUE
Ileum	Stem	Nr1d1	0.187975	0.734399	1.86255	6.92537	-1.89461	3.88597e-07	TRUE
Ileum	Stem	Naip2	0.140593	0.555752	1.18753	4.44673	-1.90478	0.00198337	TRUE
Ileum	Stem	Xpr1	0.107802	0.442015	0.896261	3.4189	-1.93154	0.0022851	TRUE
Ileum	Stem	Il17re	0.106666	0.442269	0.943164	3.6072	-1.9353	1.60398e-11	TRUE
Ileum	Stem	Hoxb9	0.498333	1.82947	5.90209	22.9978	-1.9622	1.24737e-14	TRUE
Ileum	Stem	Tlr1	0.0998008	0.421067	0.844896	3.32888	-1.97819	0.00968329	TRUE
Ileum	Stem	Gpr108	0.307936	1.10348	2.79415	11.1153	-1.99206	3.03073e-07	TRUE
Ileum	Stem	Ihh	0.378195	1.40153	3.79384	16.1781	-2.09231	5.25832e-11	TRUE
Ileum	Stem	Fgf1	0.114629	0.529826	1.04866	4.64163	-2.14608	0.00842798	TRUE
Ileum	Stem	Cd44	0.293742	1.07387	2.74178	12.4064	-2.1779	1.58294e-05	TRUE
Ileum	Stem	Fgfr4	0.11721	0.603543	1.11323	5.31695	-2.25584	3.18632e-06	TRUE
Ileum	Stem	Grik5	0.0336792	0.20231	0.289048	1.48058	-2.35678	7.23298e-08	TRUE
Ileum	Stem	Nr3c2	0.208915	1.01524	1.88274	9.75229	-2.37291	1.00127e-08	TRUE
Ileum	Stem	Nr1d2	0.0849644	0.484758	0.764051	3.98121	-2.38147	0.0216355	TRUE
Ileum	Stem	Maged2	0.0299582	0.227099	0.26612	1.66933	-2.64912	0.02128	TRUE
Ileum	Stem	Bcl2	0.051421	0.398406	0.464992	3.19446	-2.7803	5.79082e-05	TRUE
Ileum	Stem	Scnn1a	0.0825258	0.59329	0.732098	5.31921	-2.8611	1.18068e-17	TRUE
Ileum	Stem	Fzd8	0.0287807	0.283871	0.263601	2.21988	-3.07405	7.20197e-07	TRUE
Ileum	Stem	Htr4	0.069205	0.654041	0.594616	5.6917	-3.25883	0.00129817	TRUE
Ileum	Stem	Tgfbr2	0.192298	1.45021	1.7413	17.8564	-3.35821	1.44674e-07	TRUE
Ileum	Stem	Tnfrsf21	0.0470229	0.579852	0.431865	4.79504	-3.47289	7.18685e-14	TRUE
Ileum	Stem	Ptpru	0.0243259	0.348839	0.228984	2.77835	-3.60091	0.0158719	TRUE
Ileum	Stem	Fgfr2	0.0368999	0.505583	0.32663	4.14521	-3.66572	3.32877e-09	TRUE
Ileum	Stem	Pparg	0.0207587	0.410353	0.176949	3.2937	-4.21831	9.80439e-14	TRUE
Ileum	Stem	Tlr5	0.0104779	0.248954	0.0860119	1.88317	-4.45248	2.57989e-05	TRUE
Ileum	Stem	Ano1	0.016835	0.373894	0.147089	3.47504	-4.56227	0.0172956	TRUE
Ileum	Stem	Scarb1	0.0165074	0.460412	0.152413	3.72508	-4.61122	1.95267e-11	TRUE
Ileum	T (Cd4+)	Glp1r	0.296776	0	4.7428	0	inf	8.09845e-11	TRUE
Ileum	T (Cd4+)	Ifng	0.215643	0.00531355	3.535	0.022298	7.30865	6.35684e-10	TRUE
Ileum	T (Cd4+)	Nos2	0.457402	0.0158604	8.26306	0.160821	5.68315	1.7448e-08	TRUE
Ileum	T (Cd4+)	Itgae	1.93152	0.33215	70.3003	7.06237	3.31531	5.99376e-06	TRUE
Ileum	T (Cd4+)	Gpr18	0.2876	0.0444932	4.21604	0.442305	3.25278	5.75581e-05	TRUE
Ileum	T (Cd4+)	Ccr9	1.3003	0.173514	23.7028	2.51479	3.23655	4.1996e-11	TRUE
Ileum	T (Cd4+)	Adgrg1	0.219766	0.0540754	3.75662	0.420799	3.15823	0.000283532	TRUE
Ileum	T (Cd4+)	Nkg7	1.31815	0.203642	27.661	3.36968	3.03717	0.000379688	TRUE
Ileum	T (Cd4+)	Cd8a	0.864402	0.137103	24.2727	3.19368	2.92604	4.1996e-11	TRUE
Ileum	T (Cd4+)	Prf1	0.203695	0.0264316	2.73396	0.415907	2.71666	1.36502e-06	TRUE
Ileum	T (Cd4+)	Ccr5	0.212438	0.0613424	2.7778	0.601772	2.20665	0.0217206	TRUE
Ileum	T (Cd4+)	Tnfsf10	0.438152	0.0984535	6.14926	1.38631	2.14916	1.88773e-05	TRUE
Ileum	T (Cd4+)	Tigit	0.385706	0.113842	6.27848	1.47409	2.09059	0.000362391	TRUE
Ileum	T (Cd4+)	Il12rb2	0.480133	0.11547	11.0619	3.36806	1.71561	0.0158445	TRUE
Ileum	T (Cd4+)	Ptger4	1.82368	1.0773	37.5678	17.2573	1.12229	0.0237472	TRUE
Ileum	T (Cd4+)	Cd3e	4.0932	2.86935	137.629	64.2691	1.09859	0.00190442	TRUE
Ileum	T (Cd4+)	Ccr4	1.01145	2.37787	22.0611	54.6626	-1.30905	0.00555255	TRUE
Ileum	T (Cd4+)	Il2ra	0.106371	0.765888	1.40208	11.1774	-2.99494	0.0329349	TRUE
Ileum	T (Cd4+)	S100a4	0.05982	0.56065	0.786219	8.17699	-3.37857	0.0178935	TRUE
Ileum	T (Cd4+, cycling)	Glp1r	0.213694	0	3.20174	0	inf	0.0035398	TRUE
Ileum	T (Cd4+, cycling)	Gpr18	0.356765	0	4.34946	0	inf	0.000918388	TRUE
Ileum	T (Cd4+, cycling)	Nos2	0.340827	0	4.54288	0	inf	0.0262484	TRUE
Ileum	T (Cd4+, cycling)	Ccr9	0.964745	0.0566296	18.4573	0.242248	6.25157	0.000918388	TRUE
Ileum	T (Cd4+, cycling)	Jaml	0.892808	0.0965358	12.2291	1.45349	3.07273	0.000918388	TRUE
Ileum	T (Cd8+)	Nos2	1.08532	0.00869414	19.0657	0.0738965	8.01126	8.42308e-18	TRUE
Ileum	T (Cd8+)	Cd4	0.453805	0.0604193	10.2162	1.17452	3.12072	8.12698e-07	TRUE
Ileum	T (Cd8+)	Slc5a1	1.13668	0.307001	26.4057	3.4966	2.91682	2.77856e-13	TRUE
Ileum	T (Cd8+)	Apob	0.34493	0.0847839	4.36123	0.86555	2.33305	2.17591e-10	TRUE
Ileum	T (Cd8+)	Cd5	0.524862	0.15289	9.63034	2.40898	1.99916	1.49167e-08	TRUE
Ileum	T (Cd8+)	Naip5	0.210757	0.0736594	2.63224	0.714478	1.88133	0.0411013	TRUE
Ileum	T (Cd8+)	Gpr146	0.4567	0.131957	5.60317	1.59457	1.81308	0.000671916	TRUE
Ileum	T (Cd8+)	Prf1	0.625838	0.204604	7.83911	2.48718	1.65618	3.56846e-08	TRUE
Ileum	T (Cd8+)	Ptger4	2.09267	0.964578	39.8867	15.3717	1.37563	1.48456e-10	TRUE
Ileum	T (Cd8+)	Glp1r	1.16813	0.530129	17.9703	7.73597	1.21596	3.28531e-07	TRUE
Ileum	T (Cd8+)	Cd8a	3.89129	2.30903	128.285	56.0679	1.1941	1.95616e-09	TRUE
Ileum	T (Cd8+)	Itgae	4.65055	3.01705	189.56	83.0019	1.19144	5.93105e-10	TRUE
Ileum	T (Cd8+)	Etv6	0.640341	0.346244	9.25286	4.0653	1.18654	0.00163117	TRUE
Ileum	T (Cd8+)	H2-Eb1	0.801704	0.33318	12.0023	5.40664	1.1505	7.14661e-06	TRUE
Ileum	T (Cd8+)	Ccr9	0.583861	0.320644	8.11967	4.02446	1.01263	0.0220541	TRUE
Ileum	T (Cd8+)	Thra	0.219195	0.497127	2.82025	5.86267	-1.05574	0.017089	TRUE
Ileum	T (Cd8+)	Thy1	0.881676	1.75354	16.3164	34.8595	-1.09523	9.91361e-07	TRUE
Ileum	T (Cd8+)	Trdc	0.190767	0.378608	2.55634	5.74717	-1.16877	0.0403494	TRUE
Ileum	T (Cd8+)	Lrp6	0.470177	1.05771	6.33872	14.3193	-1.1757	2.81797e-06	TRUE
Ileum	T (Cd8+)	Tgfbr2	0.81151	1.59915	10.7497	24.3576	-1.18007	0.000277956	TRUE
Ileum	T (Cd8+)	F2rl1	0.132805	0.314799	1.45371	3.42876	-1.23795	0.00523781	TRUE
Ileum	T (Cd8+)	Efnb1	0.199833	0.482132	2.59149	6.23548	-1.26672	0.0210072	TRUE
Ileum	T (Cd8+)	Tnfrsf11a	0.198795	0.43962	2.33473	5.72712	-1.29455	0.0112321	TRUE
Ileum	T (Cd8+)	Itpr3	0.61349	1.3492	7.92017	19.7243	-1.31637	0.000311027	TRUE
Ileum	T (Cd8+)	Kit	0.485784	1.11083	7.75615	20.1046	-1.37411	3.91574e-05	TRUE
Ileum	T (Cd8+)	Cd3d	0.422273	1.09139	5.53963	15.1695	-1.45331	0.00014047	TRUE
Ileum	T (Cd8+)	Pdgfb	0.0838816	0.224699	0.976937	2.71453	-1.47437	0.0138313	TRUE
Ileum	T (Cd8+)	Rara	0.362545	1.00019	4.85634	13.9882	-1.52627	2.81797e-06	TRUE
Ileum	T (Cd8+)	Ltb	0.624355	1.5411	10.4626	30.34	-1.53598	0.000180836	TRUE
Ileum	T (Cd8+)	Efnb2	0.0727677	0.209169	0.803825	2.36018	-1.55395	0.0239188	TRUE
Ileum	T (Cd8+)	Tnfrsf21	0.0681777	0.212809	0.772291	2.39261	-1.63137	0.0048737	TRUE
Ileum	T (Cd8+)	Foxo4	0.297883	0.87565	3.92368	12.4911	-1.67061	0.000173734	TRUE
Ileum	T (Cd8+)	Gpr108	0.169803	0.536577	2.02945	6.63786	-1.70963	0.00111283	TRUE
Ileum	T (Cd8+)	Il4ra	0.494492	1.36835	6.29917	20.7174	-1.71761	1.88039e-07	TRUE
Ileum	T (Cd8+)	Gata3	0.0794151	0.271176	1.02575	3.55254	-1.79217	0.00556548	TRUE
Ileum	T (Cd8+)	Ptprk	0.0539379	0.201991	0.603653	2.09786	-1.79713	0.0235111	TRUE
Ileum	T (Cd8+)	Nr3c2	0.0850664	0.296737	0.881679	3.62371	-2.03914	0.0138313	TRUE
Ileum	T (Cd8+)	Lpar6	0.049638	0.221854	0.589904	2.43444	-2.04504	0.032335	TRUE
Ileum	T (Cd8+)	Lmtk2	0.0456117	0.206099	0.550919	2.35912	-2.09833	0.00289813	TRUE
Ileum	T (Cd8+)	Bcl2	0.280574	1.49163	3.89053	24.3086	-2.64343	1.04686e-07	TRUE
Ileum	T (Cd8+)	Xcl1	0.0545923	0.382285	0.723031	5.17895	-2.84053	9.65608e-05	TRUE
Ileum	T (Cd8+)	Ihh	0.0507551	0.329854	0.59895	4.29566	-2.84237	0.0131809	TRUE
Ileum	T (Cd8+)	Ighm	0.141245	1.56222	2.08319	26.8163	-3.68624	1.5004e-11	TRUE
Ileum	T (Cd8+)	Hoxb9	0.0214981	0.282509	0.250989	3.26816	-3.70278	7.14661e-06	TRUE
Ileum	T (Cd8+)	Adra2a	0.00524966	0.370248	0.07236	4.79818	-6.05115	0.0020745	TRUE
Ileum	T (Cd8+, cycling)	Nos2	0.9009	0	12.5216	0	inf	6.20324e-08	TRUE
Ileum	T (Cd8+, cycling)	Apob	0.233468	0	2.43915	0	inf	1.65282e-06	TRUE
Ileum	T (Cd8+, cycling)	Cd4	0.401983	0.0301377	7.09665	0.406421	4.12609	0.000622713	TRUE
Ileum	T (Cd8+, cycling)	F2r	0.287946	0.0256754	3.52791	0.221141	3.99577	2.61552e-05	TRUE
Ileum	T (Cd8+, cycling)	Tnfrsf8	0.203205	0.0423802	3.55211	0.236812	3.90686	0.00439035	TRUE
Ileum	T (Cd8+, cycling)	Ccr9	0.764995	0.213897	8.62963	1.66665	2.37235	1.65282e-06	TRUE
Ileum	T (Cd8+, cycling)	Slc5a1	0.865303	0.238678	12.8856	2.70943	2.2497	0.000871404	TRUE
Ileum	T (Cd8+, cycling)	Nlrp1b	0.200609	0.0782504	2.40186	0.742634	1.69343	0.0066774	TRUE
Ileum	T (Cd8+, cycling)	Itgae	4.68728	2.47878	190.842	61.9499	1.62321	6.6247e-05	TRUE
Ileum	T (Cd8+, cycling)	Cd5	0.82127	0.206293	14.2523	4.64573	1.61722	0.0258728	TRUE
Ileum	T (Cd8+, cycling)	Cd8a	4.04266	2.10707	130.223	57.2732	1.18505	0.00289857	TRUE
Ileum	T (Cd8+, cycling)	Glp1r	0.864293	0.358463	11.8947	5.45443	1.12482	0.012067	TRUE
Ileum	T (memory)	Glp1r	0.301094	0	5.33081	0	inf	6.1023e-07	TRUE
Ileum	T (memory)	Nos2	0.467221	0.016992	9.1374	0.275862	5.04976	2.79288e-06	TRUE
Ileum	T (memory)	Ccr9	0.444799	0.0815382	8.6597	0.876636	3.30427	0.00370885	TRUE
Ileum	T (memory)	Itgae	3.25133	0.851048	140.649	23.8172	2.56203	1.19208e-09	TRUE
Ileum	T (memory)	Cd8b1	1.91117	0.438056	41.7371	7.6956	2.43922	2.79288e-06	TRUE
Ileum	T (memory)	Ptger4	1.63033	0.580791	36.5335	8.91936	2.03421	0.000418575	TRUE
Ileum	T (memory)	Cd8a	2.69521	1.00533	88.5813	26.122	1.76174	1.89825e-06	TRUE
Ileum	T (memory)	Prf1	0.448013	0.184251	7.61091	2.56565	1.56875	0.00075378	TRUE
Ileum	T (memory)	Gpr18	0.627882	0.350474	12.0421	4.52495	1.41212	0.034365	TRUE
Ileum	T (memory)	Gpr55	1.17624	0.492641	24.0485	9.66598	1.31496	0.047156	TRUE
Ileum	T (memory)	Jaml	1.04215	0.502542	19.4561	7.89848	1.30057	0.0267852	TRUE
Ileum	T (memory)	Cd3e	4.41848	2.89137	181.682	81.8862	1.14972	0.0445528	TRUE
Ileum	Telocyte (bottom)	Cps1	0.202794	0.016633	3.64128	0.140858	4.69213	5.47546e-09	TRUE
Ileum	Telocyte (bottom)	Aplnr	1.31849	0.147874	22.8805	1.77238	3.69036	3.76297e-23	TRUE
Ileum	Telocyte (bottom)	Ednrb	0.938604	0.316309	15.9001	3.65366	2.12162	0.00341833	TRUE
Ileum	Telocyte (bottom)	H2-Eb1	0.849252	0.303409	15.3054	3.96084	1.95016	4.69377e-10	TRUE
Ileum	Telocyte (bottom)	Nes	0.50675	0.143601	6.82588	1.7852	1.93493	5.76218e-10	TRUE
Ileum	Telocyte (bottom)	Cxcl16	0.402155	0.138866	5.09919	1.38687	1.87843	1.95839e-05	TRUE
Ileum	Telocyte (bottom)	Adgrg1	0.201603	0.0750319	2.399	0.713504	1.74944	2.06352e-06	TRUE
Ileum	Telocyte (bottom)	Cspg4	1.26131	0.566085	19.5027	6.43204	1.60032	1.74274e-07	TRUE
Ileum	Telocyte (bottom)	Gpr27	0.204827	0.0861077	2.60353	0.919607	1.50138	7.58781e-05	TRUE
Ileum	Telocyte (bottom)	Gprc5b	0.213945	0.0986963	2.79749	0.996797	1.48876	0.000326814	TRUE
Ileum	Telocyte (bottom)	F2rl3	0.436877	0.207243	5.69366	2.24042	1.34559	0.000263646	TRUE
Ileum	Telocyte (bottom)	Tgfb3	0.252796	0.108548	2.97669	1.23049	1.27448	0.000542894	TRUE
Ileum	Telocyte (bottom)	Mrc2	1.06791	0.580881	15.8723	6.90022	1.2018	0.00050405	TRUE
Ileum	Telocyte (bottom)	Ephb3	0.208697	0.10958	2.3955	1.11658	1.10123	0.0109109	TRUE
Ileum	Telocyte (bottom)	Axin2	0.246742	0.127185	2.74482	1.35322	1.02031	4.13869e-05	TRUE
Ileum	Telocyte (bottom)	Foxo4	0.148655	0.318827	1.61118	3.45906	-1.10227	0.00124208	TRUE
Ileum	Telocyte (bottom)	Cxcl12	1.60028	2.75874	26.5191	58.4939	-1.14125	3.6285e-05	TRUE
Ileum	Telocyte (bottom)	Fn1	2.09442	3.32249	44.9956	101.243	-1.16996	0.00513953	TRUE
Ileum	Telocyte (bottom)	Bmp4	0.966606	1.87023	13.5785	30.686	-1.17626	0.00020721	TRUE
Ileum	Telocyte (bottom)	Notch2	0.14497	0.34319	1.54452	3.54912	-1.2003	0.0357622	TRUE
Ileum	Telocyte (bottom)	Fzd7	0.268294	0.769338	3.86236	9.19368	-1.25116	6.14691e-07	TRUE
Ileum	Telocyte (bottom)	Nr3c1	0.428857	1.01269	5.13762	12.2721	-1.25621	0.0217736	TRUE
Ileum	Telocyte (bottom)	Fzd1	0.0772706	0.24014	1.01596	2.54838	-1.32674	0.0131258	TRUE
Ileum	Telocyte (bottom)	Bmp5	0.701878	1.61376	8.84379	23.5369	-1.41219	0.00179054	TRUE
Ileum	Telocyte (bottom)	Ptpru	0.0789923	0.258873	0.9572	2.77827	-1.53729	0.0010507	TRUE
Ileum	Telocyte (bottom)	Gpr20	0.0930288	0.281668	1.06269	3.0873	-1.53863	0.0304794	TRUE
Ileum	Telocyte (bottom)	Fzd4	0.0636038	0.258237	0.801552	2.9492	-1.87945	0.0277391	TRUE
Ileum	Telocyte (bottom)	Cd44	0.152964	0.654287	1.72142	6.77898	-1.97747	0.00270741	TRUE
Ileum	Telocyte (mid)	Nos2	0.216002	0.00631688	3.04898	0.0744529	5.35585	1.11494e-12	TRUE
Ileum	Telocyte (mid)	Nmur1	0.349294	0.0277721	4.13832	0.261279	3.98538	5.99005e-18	TRUE
Ileum	Telocyte (mid)	Tacr1	0.431174	0.0928217	6.70807	0.833975	3.00782	1.15634e-06	TRUE
Ileum	Telocyte (mid)	Gpr27	0.493427	0.120633	6.82674	1.61219	2.08218	4.80753e-10	TRUE
Ileum	Telocyte (mid)	Adgrg1	0.287381	0.0856282	3.52945	0.870419	2.01966	4.67429e-08	TRUE
Ileum	Telocyte (mid)	Tlr12	0.298556	0.0997514	3.70195	0.978467	1.91969	2.49746e-06	TRUE
Ileum	Telocyte (mid)	Edar	0.718752	0.227135	8.92382	2.56187	1.80047	1.11494e-12	TRUE
Ileum	Telocyte (mid)	Ednrb	1.73229	0.708505	30.7731	9.44984	1.70331	1.57559e-05	TRUE
Ileum	Telocyte (mid)	Cspg4	1.05161	0.412846	14.9243	4.75372	1.65053	1.37827e-07	TRUE
Ileum	Telocyte (mid)	Nr4a1	0.362622	0.173623	7.22171	2.52966	1.5134	2.31953e-05	TRUE
Ileum	Telocyte (mid)	H2-Eb1	0.818608	0.371159	12.9448	4.67708	1.46869	3.23377e-11	TRUE
Ileum	Telocyte (mid)	Dll1	1.12063	0.514553	17.4692	6.4509	1.43724	4.76287e-05	TRUE
Ileum	Telocyte (mid)	Gprc5b	0.324201	0.135952	3.83346	1.51013	1.34397	2.54253e-05	TRUE
Ileum	Telocyte (mid)	Clcf1	0.322352	0.137288	3.62626	1.46174	1.3108	2.15997e-06	TRUE
Ileum	Telocyte (mid)	Il1rl2	0.374316	0.190363	4.89502	2.03394	1.26704	0.0022145	TRUE
Ileum	Telocyte (mid)	Fbn1	1.98603	1.10369	35.9098	15.2632	1.23432	1.92549e-09	TRUE
Ileum	Telocyte (mid)	Glp2r	0.635208	0.37385	9.89499	4.52449	1.12894	0.00178419	TRUE
Ileum	Telocyte (mid)	Cxcl16	0.238699	0.126907	3.03136	1.38836	1.12659	0.000410924	TRUE
Ileum	Telocyte (mid)	Fgf1	0.217526	0.111941	2.48874	1.16944	1.0896	1.27516e-05	TRUE
Ileum	Telocyte (mid)	Cnp	0.491518	0.241256	6.01924	2.86771	1.06968	1.06447e-07	TRUE
Ileum	Telocyte (mid)	Tgfb3	0.240002	0.114105	2.98888	1.42746	1.06615	1.10726e-05	TRUE
Ileum	Telocyte (mid)	Gpr153	0.350015	0.736141	4.66165	9.39037	-1.01034	2.60355e-08	TRUE
Ileum	Telocyte (mid)	Ptprf	0.0959433	0.205803	1.18025	2.40242	-1.02539	0.000397339	TRUE
Ileum	Telocyte (mid)	Ahr	0.163511	0.477104	2.3768	5.65832	-1.25135	0.00160534	TRUE
Ileum	Telocyte (mid)	Cxcl12	0.785657	1.57876	11.5924	30.7368	-1.40679	0.000121812	TRUE
Ileum	Telocyte (mid)	Vcan	0.100631	0.305052	1.10048	3.3337	-1.59899	0.00320832	TRUE
Ileum	Telocyte (mid)	Cd44	0.357373	1.06746	4.50813	14.4281	-1.67828	0.00250606	TRUE
Ileum	Telocyte (mid)	Fn1	0.962011	2.4114	18.6758	66.4368	-1.83082	6.14269e-05	TRUE
Ileum	Telocyte (mid)	Fzd4	0.0758588	0.281373	0.822235	3.48074	-2.08177	0.00321351	TRUE
Ileum	Telocyte (mid)	Ackr3	0.0366724	0.235274	0.434081	2.54021	-2.54891	0.000640198	TRUE
Ileum	Telocyte (mid)	Peg3	0.0532057	0.468468	0.652308	6.03453	-3.20962	1.70859e-08	TRUE
Ileum	Telocyte (top)	Nos2	0.420632	0.00598607	5.37028	0.0812039	6.0473	1.52831e-11	TRUE
Ileum	Telocyte (top)	Slc5a1	0.219782	0.0223535	2.74729	0.264378	3.37733	2.92031e-14	TRUE
Ileum	Telocyte (top)	Lgr5	1.50536	0.19833	20.491	2.3175	3.14435	5.81428e-19	TRUE
Ileum	Telocyte (top)	Cxcl10	0.266096	0.0370441	4.45893	0.604444	2.88302	2.12937e-10	TRUE
Ileum	Telocyte (top)	Tnfsf10	0.215484	0.0273054	1.96924	0.284679	2.79023	4.57823e-11	TRUE
Ileum	Telocyte (top)	Flt1	0.461059	0.0849448	4.65037	0.739494	2.65273	3.86094e-16	TRUE
Ileum	Telocyte (top)	Edar	0.31099	0.0784307	3.01417	0.574029	2.39257	1.17029e-10	TRUE
Ileum	Telocyte (top)	Tacr1	1.77483	0.560798	29.6153	6.94616	2.09206	6.55151e-09	TRUE
Ileum	Telocyte (top)	Adgrg1	0.29578	0.0917241	3.21776	0.909092	1.82356	2.81818e-07	TRUE
Ileum	Telocyte (top)	Clcf1	0.54303	0.17443	5.60433	1.58636	1.82082	6.55151e-09	TRUE
Ileum	Telocyte (top)	Il1rl1	1.90838	0.752084	30.426	9.23438	1.72022	4.63264e-06	TRUE
Ileum	Telocyte (top)	Tlr12	0.801889	0.273817	9.55118	3.00263	1.66945	3.95947e-07	TRUE
Ileum	Telocyte (top)	Fbn1	2.4569	1.13806	42.1398	14.0792	1.58162	9.88576e-13	TRUE
Ileum	Telocyte (top)	Csf1r	0.32892	0.140182	3.30009	1.16174	1.50622	0.0237465	TRUE
Ileum	Telocyte (top)	Cnp	0.474439	0.192908	4.89076	1.89528	1.36765	5.83152e-06	TRUE
Ileum	Telocyte (top)	H2-Eb1	1.23868	0.591482	17.9921	7.28474	1.30441	1.44528e-08	TRUE
Ileum	Telocyte (top)	Cxcl14	4.29169	2.99205	174.053	70.6419	1.30093	2.15792e-08	TRUE
Ileum	Telocyte (top)	Csf2ra	0.294421	0.138185	2.77226	1.22333	1.18025	0.000102764	TRUE
Ileum	Telocyte (top)	Ptpre	0.908503	0.447551	9.78648	4.42918	1.14375	4.72674e-06	TRUE
Ileum	Telocyte (top)	Tgfbr2	1.14203	1.91557	13.9265	29.2759	-1.07188	5.94756e-05	TRUE
Ileum	Telocyte (top)	Ptk7	0.458059	0.879268	4.60187	9.80915	-1.09191	0.00624681	TRUE
Ileum	Telocyte (top)	Mrc2	0.330251	0.637875	3.27025	7.00301	-1.09858	0.00104591	TRUE
Ileum	Telocyte (top)	Gpr153	0.270202	0.565214	2.52848	5.56923	-1.13921	5.07828e-06	TRUE
Ileum	Telocyte (top)	Vim	2.35648	3.60523	42.8135	105.369	-1.29932	4.73045e-08	TRUE
Ileum	Telocyte (top)	Ptprf	0.0897233	0.206765	0.826575	2.06062	-1.31786	0.00352126	TRUE
Ileum	Telocyte (top)	Musk	0.311207	0.760681	3.36652	8.40848	-1.32059	1.04776e-05	TRUE
Ileum	Telocyte (top)	Wnt5b	0.247617	0.699531	2.5811	7.235	-1.48701	5.61001e-05	TRUE
Ileum	Telocyte (top)	Cd44	0.423966	1.00212	4.1956	12.1302	-1.53166	0.0182796	TRUE
Ileum	Telocyte (top)	Ahr	0.361505	0.956055	3.72686	11.3066	-1.60113	3.0766e-05	TRUE
Ileum	Telocyte (top)	Col1a1	2.5333	4.36824	54.9865	180.614	-1.71576	1.95898e-07	TRUE
Ileum	Telocyte (top)	Cxcl12	0.273882	0.724937	3.27819	12.3689	-1.91575	0.00149869	TRUE
Ileum	Telocyte (top)	Vcan	0.0916273	0.37459	0.831615	3.39433	-2.02914	0.0110148	TRUE
Ileum	Telocyte (top)	Lpar3	0.069452	0.368896	0.689706	3.21155	-2.21922	0.000228159	TRUE
Ileum	Telocyte (top)	Fzd4	0.0689966	0.291	0.613512	2.93982	-2.26057	0.00149869	TRUE
Ileum	Telocyte (top)	P2ry1	0.0662075	0.257616	0.494636	2.51307	-2.34501	0.0112197	TRUE
Ileum	Telocyte (top)	Ackr3	0.0459382	0.310155	0.437876	3.00752	-2.77998	9.60292e-05	TRUE
Ileum	Telocyte (top)	Fn1	0.315614	1.77772	4.1967	40.8006	-3.28126	5.86321e-06	TRUE
Ileum	Telocyte (top)	Peg3	0.0479722	0.550593	0.43365	5.63245	-3.69916	6.21164e-06	TRUE
Ileum	Treg	Nos2	0.247354	0	4.59752	0	inf	0.000514854	TRUE
Ileum	Treg	Cxcl10	0.207972	0.0217846	4.05894	0.353669	3.52063	0.00699076	TRUE
Ileum	Treg	Nkg7	0.960295	0.202263	19.4463	2.79212	2.80006	3.14598e-05	TRUE
Ileum	Treg	Ccr9	1.23843	0.158648	23.5854	3.70718	2.6695	3.14598e-05	TRUE
Ileum	Treg	Itgae	2.65169	1.10101	83.9147	19.9687	2.07118	0.000224706	TRUE
Ileum	Treg	Etv6	1.03467	0.446969	20.1384	6.08959	1.72553	0.00417447	TRUE
Ileum	Tuft	Nos2	2.79	0.0127281	117.973	0.102751	10.1651	8.89996e-20	TRUE
Ileum	Tuft	H2-Eb1	3.14223	0.0505185	78.2092	0.447822	7.44827	4.17096e-29	TRUE
Ileum	Tuft	Ciita	0.306461	0.00742922	3.12616	0.0522235	5.90355	8.56255e-18	TRUE
Ileum	Tuft	Apob	1.67595	0.139023	42.379	1.11418	5.24929	6.19502e-18	TRUE
Ileum	Tuft	Cps1	2.10387	0.192373	75.9759	2.14402	5.14715	3.4918e-21	TRUE
Ileum	Tuft	Slc5a1	2.76123	0.835371	141.525	10.2511	3.78721	1.85601e-10	TRUE
Ileum	Tuft	Slc7a8	0.790011	0.111438	9.45508	1.02639	3.20351	2.58298e-11	TRUE
Ileum	Tuft	Itgam	0.221278	0.0343532	2.45442	0.309574	2.98703	2.15287e-10	TRUE
Ileum	Tuft	Il22ra1	1.32711	0.347298	18.5591	3.40636	2.44582	3.41198e-07	TRUE
Ileum	Tuft	Tnfsf10	0.373971	0.100457	3.60086	0.759301	2.2456	2.22015e-09	TRUE
Ileum	Tuft	Cx3cl1	2.57749	0.963404	57.7869	12.5611	2.20178	5.18121e-09	TRUE
Ileum	Tuft	Epha2	0.635794	0.219891	6.91192	1.83577	1.9127	0.000285361	TRUE
Ileum	Tuft	Ptprr	0.206931	0.061242	2.03769	0.614958	1.72838	3.32879e-06	TRUE
Ileum	Tuft	Naip5	0.636247	0.361913	6.7696	2.84707	1.24959	0.00033271	TRUE
Ileum	Tuft	Fzd5	2.94833	1.98263	71.8667	30.678	1.22812	1.95133e-07	TRUE
Ileum	Tuft	Axin2	1.03123	0.545062	14.4766	6.2844	1.20387	0.000759627	TRUE
Ileum	Tuft	Nr6a1	0.270657	0.15129	2.48976	1.11306	1.16147	0.0282155	TRUE
Ileum	Tuft	Ptger4	0.580781	0.363051	8.09263	3.91787	1.04654	0.0352687	TRUE
Ileum	Tuft	Erbb3	3.01113	2.12208	68.9589	33.6206	1.03639	0.0018434	TRUE
Ileum	Tuft	Tnfrsf14	0.470131	0.282981	5.05916	2.52953	1.00003	0.000392858	TRUE
Ileum	Tuft	Itpr2	0.178289	0.408024	1.78245	3.6036	-1.01557	0.0102335	TRUE
Ileum	Tuft	Naip1	0.130472	0.258212	1.09757	2.25134	-1.03647	0.0309786	TRUE
Ileum	Tuft	Fzd6	0.0767507	0.201632	0.774752	1.60662	-1.05222	0.0115472	TRUE
Ileum	Tuft	Gpr137	0.27214	0.586726	2.62004	5.47041	-1.06206	0.00298901	TRUE
Ileum	Tuft	Adgrg1	0.474523	1.0353	5.66203	12.0909	-1.09453	1.55127e-05	TRUE
Ileum	Tuft	Il11ra2	0.0860006	0.200101	0.825665	1.81703	-1.13795	0.0281275	TRUE
Ileum	Tuft	Gpr35	0.277354	0.728779	2.90357	6.63176	-1.19156	0.000232996	TRUE
Ileum	Tuft	Xpr1	0.20183	0.50893	2.03026	4.65914	-1.1984	0.0340611	TRUE
Ileum	Tuft	Trpm5	2.07376	3.37651	75.7974	175.782	-1.21356	0.00368674	TRUE
Ileum	Tuft	Ephb2	0.977919	2.17967	14.647	34.2611	-1.22597	3.87853e-06	TRUE
Ileum	Tuft	Il6st	0.219661	0.514333	1.94383	4.58271	-1.2373	0.021774	TRUE
Ileum	Tuft	Ptpra	0.198927	0.501446	1.73822	4.12903	-1.24819	0.00425511	TRUE
Ileum	Tuft	Adora1	0.157339	0.424961	1.74606	4.16186	-1.25313	0.00944996	TRUE
Ileum	Tuft	Jag2	0.178133	0.497034	2.02199	4.92325	-1.28384	0.00578682	TRUE
Ileum	Tuft	Ahr	0.0784266	0.239701	0.686243	1.75312	-1.35313	0.0160127	TRUE
Ileum	Tuft	Ptprd	0.114453	0.334613	1.05897	2.70915	-1.35518	0.0448808	TRUE
Ileum	Tuft	Ackr4	0.192771	0.493232	1.77979	4.58248	-1.36442	0.0169597	TRUE
Ileum	Tuft	Ptprc	0.248896	0.632609	2.84343	7.33746	-1.36765	0.0345899	TRUE
Ileum	Tuft	Ephb3	0.05636	0.201785	0.745874	1.92664	-1.36908	0.0262495	TRUE
Ileum	Tuft	Jag1	0.0746784	0.213302	0.75068	1.95924	-1.38402	0.00727009	TRUE
Ileum	Tuft	Bmpr2	0.271146	0.727009	2.58754	6.7545	-1.38427	0.0165881	TRUE
Ileum	Tuft	Chat	0.297112	0.764188	3.84205	10.0466	-1.38676	0.0105957	TRUE
Ileum	Tuft	Tlr2	0.0931833	0.219667	0.784484	2.06356	-1.39532	0.0140727	TRUE
Ileum	Tuft	Pdgfrb	0.128948	0.341462	1.21201	3.21875	-1.4091	0.00159242	TRUE
Ileum	Tuft	Siglecf	0.534196	1.53521	11.8499	31.7343	-1.42117	0.00280048	TRUE
Ileum	Tuft	Ffar3	0.363311	0.986806	4.69397	12.6612	-1.43153	0.00893456	TRUE
Ileum	Tuft	Foxo4	0.271071	0.755617	2.88729	7.91696	-1.45523	1.81839e-05	TRUE
Ileum	Tuft	Smo	0.126694	0.42276	1.47609	4.21754	-1.51462	0.00118054	TRUE
Ileum	Tuft	Nr3c2	0.403899	0.923594	4.00286	11.4429	-1.51535	0.00280048	TRUE
Ileum	Tuft	Adgre5	0.145678	0.439647	1.34835	3.87479	-1.52293	0.000681789	TRUE
Ileum	Tuft	Sox4	0.323039	0.979027	5.74757	16.7213	-1.54067	4.00597e-06	TRUE
Ileum	Tuft	Avil	1.20525	2.9433	34.2184	99.8768	-1.54538	5.69837e-05	TRUE
Ileum	Tuft	Ptch1	0.101955	0.372261	1.15892	3.4315	-1.56606	0.00210833	TRUE
Ileum	Tuft	Naip2	0.189595	0.515884	1.47589	4.50085	-1.60861	0.0255868	TRUE
Ileum	Tuft	Celsr2	0.0465327	0.200998	0.546307	1.72675	-1.66027	0.00736532	TRUE
Ileum	Tuft	Il13ra1	0.414518	1.12916	4.19242	13.5938	-1.69709	0.00425511	TRUE
Ileum	Tuft	Slc27a1	0.361541	1.16775	4.0143	13.3203	-1.73041	4.91193e-07	TRUE
Ileum	Tuft	Nr2f2	0.0677157	0.220345	0.548655	1.8357	-1.74236	0.0184895	TRUE
Ileum	Tuft	Ptprs	0.122637	0.451509	1.37415	4.63967	-1.75548	8.13701e-05	TRUE
Ileum	Tuft	Il17rb	0.282421	0.956928	3.58538	13.7225	-1.93634	0.00125202	TRUE
Ileum	Tuft	Notch1	0.0447337	0.220889	0.478004	1.85429	-1.95578	0.0262219	TRUE
Ileum	Tuft	Tnfrsf21	0.126711	0.50315	1.17997	4.87168	-2.04567	2.75976e-05	TRUE
Ileum	Tuft	Fgfr4	0.0620015	0.274259	0.593567	2.5	-2.07445	0.00770471	TRUE
Ileum	Tuft	Tgfbr1	0.0491621	0.209874	0.397838	1.70927	-2.10313	0.0154649	TRUE
Ileum	Tuft	Lgr5	0.142489	0.538383	1.32809	5.93491	-2.15988	0.0079546	TRUE
Ileum	Tuft	Kit	0.368112	1.41053	4.4499	19.9181	-2.16224	4.32419e-05	TRUE
Ileum	Tuft	Gpr108	0.236278	1.04713	2.46097	11.04	-2.16544	4.7644e-05	TRUE
Ileum	Tuft	Adgrg2	0.105434	0.460761	0.959128	4.34787	-2.18051	0.0357504	TRUE
Ileum	Tuft	Ptk7	0.0444046	0.246348	0.400826	1.89358	-2.24007	0.000221286	TRUE
Ileum	Tuft	Lmtk2	0.142752	0.665131	1.26556	6.07697	-2.26357	4.85563e-05	TRUE
Ileum	Tuft	Hoxb9	0.328269	1.60029	4.04778	20.0427	-2.30787	3.51926e-08	TRUE
Ileum	Tuft	Tlr1	0.0562956	0.306427	0.544851	2.86223	-2.39321	0.0100905	TRUE
Ileum	Tuft	Fcna	0.146056	0.79671	1.75872	10.642	-2.59717	3.15135e-05	TRUE
Ileum	Tuft	Il17re	0.0535065	0.3325	0.490565	2.99016	-2.60771	4.46919e-06	TRUE
Ileum	Tuft	Scnn1a	0.108473	0.653077	1.19163	7.69412	-2.69082	2.26001e-05	TRUE
Ileum	Tuft	Tgfbr2	0.108366	0.658767	1.09844	7.33075	-2.7385	5.74489e-06	TRUE
Ileum	Tuft	Slc12a2	0.230804	1.00667	2.57864	17.496	-2.76234	0.000903484	TRUE
Ileum	Tuft	Adra2a	0.161875	0.76777	1.71469	12.461	-2.8614	0.0023893	TRUE
Ileum	Tuft	Gabbr1	0.0430993	0.330564	0.344179	2.89804	-3.07384	0.000746934	TRUE
Ileum	Tuft	Fgfr2	0.0393536	0.408129	0.413751	3.77017	-3.1878	6.88651e-05	TRUE
Ileum	Tuft	Gpr137b	0.0247802	0.238646	0.202715	1.95506	-3.26969	0.00913792	TRUE
Ileum	Tuft	Pparg	0.0500464	0.507442	0.470011	4.56972	-3.28134	1.5626e-06	TRUE
Ileum	Tuft	Cd44	0.047571	0.411672	0.440433	4.49911	-3.35264	0.000853516	TRUE
Ileum	Tuft	Ptpru	0.013194	0.284897	0.152671	2.27392	-3.89668	0.000110895	TRUE
Ileum	Tuft	Htr4	0.00938223	0.237537	0.0667792	2.30529	-5.10941	0.0281275	TRUE
Ileum	Tuft	Shh	0.0067631	0.288356	0.046945	2.32886	-5.63251	0.000368496	TRUE
Ileum	Tuft	Sstr1	0.0067364	0.217671	0.0452534	2.77261	-5.93708	0.0184895	TRUE
Ileum	cDC1	Mzb1	0.260134	0.0781156	5.34241	1.30101	2.03786	2.35427e-06	TRUE
Ileum	cDC1	Cd8a	0.277834	0.102989	2.75013	0.917613	1.58354	0.00253576	TRUE
Ileum	cDC1	Il21r	0.414613	0.201862	5.48574	2.02886	1.43501	0.000115832	TRUE
Ileum	cDC1	Il4ra	1.12322	0.653664	14.1392	6.59579	1.10008	0.00249023	TRUE
Ileum	cDC1	Slc7a8	0.520234	0.269268	5.51129	2.69887	1.03003	0.000774627	TRUE
Ileum	cDC1	Adgra2	0.141133	0.351149	1.5295	3.07451	-1.0073	0.0174135	TRUE
Ileum	cDC1	Il6ra	0.285392	0.663188	3.32897	6.74824	-1.01944	0.00664902	TRUE
Ileum	cDC1	Tgfbr2	0.404088	0.795811	4.30813	8.80528	-1.03131	0.00290952	TRUE
Ileum	cDC1	Il6st	0.637119	1.21448	6.72973	13.9588	-1.05256	0.00289292	TRUE
Ileum	cDC1	Gpr68	0.203113	0.491223	2.11606	4.58433	-1.11533	0.0269026	TRUE
Ileum	cDC1	Ifnar1	0.267287	0.536014	2.29212	4.9973	-1.12447	0.00249023	TRUE
Ileum	cDC1	Fgfr1	0.37953	0.946253	5.20093	11.3479	-1.12558	0.000774627	TRUE
Ileum	cDC1	Notch2	0.874353	1.65642	10.0301	22.8467	-1.18764	0.00111697	TRUE
Ileum	cDC1	Cxcr3	0.183203	0.407579	1.73217	4.06623	-1.23111	0.00382776	TRUE
Ileum	cDC1	Ptafr	0.0890332	0.254874	0.936862	2.61026	-1.47829	0.048104	TRUE
Ileum	cDC1	Mrc1	0.0597791	0.225397	0.848011	2.6952	-1.66824	0.0220855	TRUE
Ileum	cDC1	P2ry6	0.120381	0.482411	1.41117	4.77137	-1.75751	0.001471	TRUE
Ileum	cDC1	Gpr4	0.066479	0.293791	0.689856	2.62495	-1.92792	0.000784386	TRUE
Ileum	cDC1	Gpr35	0.133649	0.567982	1.33385	5.52497	-2.05037	0.000774627	TRUE
Ileum	cDC1	Ccr2	0.033252	0.294525	0.277628	3.18851	-3.52166	0.0353864	TRUE
Ileum	cDC2	Olfr1033	0.234656	0.0478046	2.08202	0.470966	2.14429	0.000398785	TRUE
Ileum	cDC2	Ffar2	1.22885	0.602328	15.9676	7.04184	1.18112	0.0283722	TRUE
Ileum	cDC2	Myh10	0.315985	0.161988	3.48152	1.5817	1.13824	0.0283722	TRUE
Ileum	cDC2	Tgfbr2	0.369325	0.78045	3.37218	8.96758	-1.41104	0.0283722	TRUE
Ileum	cDC2	Cd209c	0.425161	1.40561	4.53889	22.8848	-2.33398	0.00592963	TRUE
Ileum	cDC2	Mrc1	0.11832	0.538493	1.01678	6.366	-2.64638	0.0283722	TRUE
Ileum	cDC (Ccl22+)	Nr4a2	0.233242	0.039014	2.89194	0.695684	2.05553	9.44896e-06	TRUE
Ileum	cDC (Ccl22+)	Fzd5	0.220268	0.0786546	1.98837	0.495693	2.00407	0.00151374	TRUE
Ileum	cDC (Ccl22+)	Cd40	0.809983	0.420163	10.8993	4.52743	1.26747	0.00551652	TRUE
Ileum	cDC (Il22ra2+)	Mzb1	0.232841	0.0587014	4.726	1.07045	2.1424	0.0122877	TRUE
Ileum	cDC (Il22ra2+)	Il21r	1.0682	0.657545	15.8721	6.57589	1.27124	0.00139946	TRUE
Ileum	cDC (Il22ra2+)	Nlrp1b	0.50927	0.327826	5.6845	2.50538	1.182	0.0180505	TRUE
Ileum	cDC (Il22ra2+)	Tgfbr2	0.383198	1.11777	4.67391	12.3918	-1.40669	0.0202175	TRUE
Cecum	B (cycling)	Il2rg	1.08415	0.36638	10.635	3.03477	1.80916	0.000383443	TRUE
Cecum	B (cycling)	Ccr10	1.36348	0.500159	15.1751	4.65214	1.70574	0.00247673	TRUE
Cecum	B (cycling)	Lmtk2	0.499576	0.174927	4.18085	1.43174	1.54603	0.0408006	TRUE
Cecum	B (cycling)	Cd79a	2.74414	1.31368	42.7887	15.5168	1.4634	5.01435e-08	TRUE
Cecum	B (cycling)	Adgrl1	0.432616	0.1738	4.00458	1.64174	1.28642	0.00959819	TRUE
Cecum	B (cycling)	Lpar5	0.683033	0.297664	5.58256	2.52982	1.14189	0.000111398	TRUE
Cecum	B (cycling)	Gpr108	1.05299	0.518971	10.2771	4.75609	1.11158	0.00755287	TRUE
Cecum	B (cycling)	Tgfb1	0.98532	0.511051	9.39756	4.41435	1.09009	0.000927442	TRUE
Cecum	B (cycling)	Igf1r	0.757272	0.365487	7.23587	3.57114	1.01878	0.0222729	TRUE
Cecum	B (cycling)	Ccr9	0.241447	0.650937	2.14537	6.40942	-1.57897	0.00760784	TRUE
Cecum	B (plasma)	Gpr15	0.276845	0.0605101	2.57121	0.521903	2.30059	0.0158331	TRUE
Cecum	B (plasma)	Ccr10	1.13981	0.38369	13.4896	3.87335	1.80019	0.00955629	TRUE
Cecum	B (plasma)	Il2rg	0.917358	0.310199	9.5971	2.90475	1.72418	0.0149404	TRUE
Cecum	B (plasma)	Adgrl1	0.379457	0.151839	4.09493	1.59107	1.36385	0.000365712	TRUE
Cecum	B (plasma)	Lmtk2	0.370209	0.147275	3.30935	1.28781	1.36163	0.0472054	TRUE
Cecum	B (plasma)	Cd79a	3.0304	1.69025	55.9528	23.5449	1.24879	4.05818e-09	TRUE
Cecum	B (plasma)	Gpr108	1.07435	0.493756	11.3207	5.05517	1.16313	0.000843147	TRUE
Cecum	B (plasma)	Rac2	0.707905	0.339464	7.39962	3.32284	1.15504	4.1839e-07	TRUE
Cecum	B (plasma)	Tgfbr2	1.11052	0.549567	12.0648	5.55711	1.11839	0.000219539	TRUE
Cecum	B (plasma)	Csf1r	0.467992	0.25585	6.56279	3.15327	1.05746	0.0281175	TRUE
Cecum	B (plasma)	Itpr3	1.12006	0.590249	12.2857	6.14062	1.00053	0.000365712	TRUE
Cecum	B (plasma)	Clcf1	0.0888619	0.214135	0.871477	2.23139	-1.35641	0.00323755	TRUE
Cecum	B (plasma)	Ccr9	0.222829	0.581193	2.22357	6.2462	-1.4901	0.000365712	TRUE
Cecum	EC (bottom)	Slc18a2	0.44431	0.0532489	4.28635	0.474244	3.17605	0.00578511	TRUE
Cecum	EC (bottom)	Il12a	1.41337	0.235064	16.8877	2.50809	2.75131	5.00383e-07	TRUE
Cecum	EC (bottom)	Scnn1a	0.717233	0.117942	6.01633	0.949069	2.6643	2.0003e-05	TRUE
Cecum	EC (bottom)	Rxfp4	0.372393	0.069352	3.07052	0.513865	2.57902	0.00176235	TRUE
Cecum	EC (bottom)	Grid1	1.12933	0.216553	11.6514	2.40942	2.27375	1.05754e-07	TRUE
Cecum	EC (bottom)	Glp1r	0.487792	0.103248	7.44915	1.54969	2.2651	0.0163121	TRUE
Cecum	EC (bottom)	Gabre	0.667254	0.185575	6.99573	1.63161	2.10018	0.00975447	TRUE
Cecum	EC (bottom)	Gipr	1.87699	0.641548	28.0719	7.12909	1.97734	2.0003e-05	TRUE
Cecum	EC (bottom)	Jag2	0.660273	0.192673	5.22803	1.58318	1.72345	0.00578511	TRUE
Cecum	EC (bottom)	Tgfbr2	0.340053	0.123108	2.65722	0.92645	1.52013	0.0187486	TRUE
Cecum	EC (bottom)	Adora2a	1.71386	0.715761	20.8009	7.8893	1.39868	0.0191549	TRUE
Cecum	EC (bottom)	Fgf1	0.473599	0.203264	3.68465	1.6634	1.14739	0.0131051	TRUE
Cecum	EC (bottom)	Fgfr1	1.72509	0.793463	24.9622	11.3154	1.14146	0.00136572	TRUE
Cecum	EC (bottom)	Galr1	0.806094	0.398577	7.38228	3.41121	1.11379	0.0214465	TRUE
Cecum	EC (bottom)	Thra	1.08186	0.596906	11.9115	5.56848	1.097	0.0191549	TRUE
Cecum	EC (bottom)	Gpr137	1.02471	0.568101	11.2079	5.30987	1.07776	0.0382167	TRUE
Cecum	EC (bottom)	F2rl1	0.556703	0.257834	4.71558	2.26814	1.05592	0.0163121	TRUE
Cecum	EC (bottom)	Kit	0.320265	0.660785	2.38124	6.17932	-1.37574	0.0216639	TRUE
Cecum	EC (bottom)	Adgrf5	0.175813	0.449413	1.2039	3.98417	-1.72656	0.0188491	TRUE
Cecum	EC (bottom)	Pax6	0.0974832	0.580717	1.64233	6.57875	-2.00207	0.000570072	TRUE
Cecum	EC (bottom)	Ptgdr2	0.102949	0.426566	0.628271	3.93336	-2.6463	0.0228768	TRUE
Cecum	EC (bottom)	Il22ra1	0.0389237	0.27152	0.327324	2.72312	-3.05647	0.0216639	TRUE
Cecum	EC (bottom)	Ptprt	0.0157392	0.483468	0.0778089	4.11287	-5.72407	0.00938489	TRUE
Cecum	EC (top)	Grpr	0.339031	0.0160325	3.56188	0.17644	4.33539	0.00156728	TRUE
Cecum	EC (top)	Il12a	0.284137	0.0246982	2.50196	0.166861	3.90635	0.00227381	TRUE
Cecum	EC (top)	Slc18a2	0.239547	0.0230662	2.60048	0.217566	3.57925	0.0129768	TRUE
Cecum	EC (top)	Rxfp4	0.221269	0.0449973	1.8264	0.293895	2.63563	0.00569007	TRUE
Cecum	EC (top)	P2ry6	0.29811	0.0541191	2.16806	0.357617	2.59992	0.00227381	TRUE
Cecum	EC (top)	Grid1	0.304541	0.0608503	2.19116	0.39475	2.47268	0.00227381	TRUE
Cecum	EC (top)	Tgfb1	0.463116	0.11224	4.69825	0.885517	2.40753	0.04755	TRUE
Cecum	EC (top)	Adra2a	0.489134	0.146386	5.50359	1.16558	2.23932	0.00227381	TRUE
Cecum	EC (top)	Glp1r	2.93088	1.03617	71.0618	15.0659	2.23779	4.42671e-10	TRUE
Cecum	EC (top)	Galr1	1.21195	0.331767	14.6642	3.40697	2.10574	0.00179615	TRUE
Cecum	EC (top)	Gipr	0.345777	0.0988851	2.96345	0.79558	1.8972	0.04755	TRUE
Cecum	EC (top)	Tgfbr2	0.254058	0.0992828	3.20714	1.03166	1.63632	0.0389836	TRUE
Cecum	EC (top)	Fgf1	0.396319	0.129272	3.74249	1.20937	1.62974	0.0404719	TRUE
Cecum	EC (top)	Adora2a	1.66957	0.640963	21.1643	7.12484	1.5707	0.00440332	TRUE
Cecum	EC (top)	Tlr5	0.302219	0.0847554	2.17089	0.743049	1.54676	0.0315704	TRUE
Cecum	EC (top)	Fzd8	0.929107	0.421848	11.1983	3.88352	1.52785	0.00118925	TRUE
Cecum	EC (top)	Ret	1.28892	0.543231	16.9019	6.01886	1.48962	0.00129764	TRUE
Cecum	EC (top)	Rgs4	0.289328	0.0961909	2.93224	1.05516	1.47455	0.0402008	TRUE
Cecum	EC (top)	Fgfr2	0.671145	0.300062	6.20651	2.48177	1.32242	0.0107953	TRUE
Cecum	EC (top)	Fgfr1	1.02871	0.513189	13.1119	5.68657	1.20524	0.00118925	TRUE
Cecum	EC (top)	Lmtk2	0.382552	0.243105	4.53893	1.9824	1.19511	0.0129768	TRUE
Cecum	EC (top)	Itpr1	0.980291	0.553207	11.3425	5.52691	1.0372	0.00668226	TRUE
Cecum	EC (top)	Il22ra1	0.158505	0.295064	1.40375	2.83334	-1.01321	0.0104611	TRUE
Cecum	EC (top)	Vim	0.270045	1.27938	9.65365	20.2815	-1.07102	0.000502872	TRUE
Cecum	EC (top)	Tspan13	0.214156	0.400317	1.49284	3.83478	-1.36108	0.00668226	TRUE
Cecum	EC (top)	Naip5	0.184377	0.350992	1.2873	3.38987	-1.39688	0.0175795	TRUE
Cecum	EC (top)	Apob	0.138058	0.272082	0.774156	2.37186	-1.61532	0.0209981	TRUE
Cecum	EC (top)	Slc26a4	0.068971	0.275897	0.642118	2.12758	-1.7283	0.0367983	TRUE
Cecum	EC (top)	Gabrb1	0.187143	0.485341	1.35148	4.78214	-1.82312	0.00569007	TRUE
Cecum	EC (top)	Ror2	0.0727321	0.334915	0.775103	2.79904	-1.85247	0.0294848	TRUE
Cecum	EC (top)	Ptgdr2	0.426939	1.32997	3.86919	18.9928	-2.29535	0.0129768	TRUE
Cecum	EC (top)	Pax6	0.109886	0.428677	0.758429	4.19412	-2.46728	0.00179335	TRUE
Cecum	EC (top)	Kit	0.0649627	0.308961	0.488684	2.70483	-2.46857	0.0335553	TRUE
Cecum	EC (top)	Il7	0.0820488	0.35344	0.448072	3.07013	-2.7765	0.00569007	TRUE
Cecum	EC (top)	Olfr578	0.0716987	0.273554	0.278492	2.44652	-3.13502	0.00883139	TRUE
Cecum	EC (top)	Ptprt	0.047139	0.471989	0.592984	5.30031	-3.16001	0.00227381	TRUE
Cecum	EC (top)	Ano1	0.0614945	0.400474	0.396475	3.80339	-3.26198	0.00165918	TRUE
Cecum	EC (top)	Elavl3	0.090641	0.852073	0.806598	9.32145	-3.53063	0.0226992	TRUE
Cecum	EC (top)	Sstr3	0.0808823	0.790415	0.770138	9.33545	-3.59953	0.000502872	TRUE
Cecum	EC (top)	Gprc5c	0.0277413	0.416969	0.235967	3.96182	-4.06951	0.00118925	TRUE
Cecum	EC (top)	Piezo2	0.0710102	1.31025	0.701185	32.281	-5.52475	0.0383681	TRUE
Cecum	EC (top)	Insrr	0.0111674	0.624976	0.0579609	8.42929	-7.18419	0.0402008	TRUE
Cecum	EC (top)	Dlk1	0.00829982	0.418725	0.0268093	6.60646	-7.945	0.00134397	TRUE
Cecum	Endothelial (arterial)	Adgra2	0.640319	0.301297	7.11472	2.47535	1.52317	0.00010653	TRUE
Cecum	Endothelial (arterial)	Vegfa	0.951517	0.418857	11.839	4.4729	1.40427	0.000568617	TRUE
Cecum	Endothelial (arterial)	Fzd4	0.949764	1.48933	8.85147	18.2943	-1.0474	0.0131489	TRUE
Cecum	Endothelial (arterial)	Ahr	0.140883	0.253134	1.03223	2.16926	-1.07144	0.0180393	TRUE
Cecum	Endothelial (arterial)	Kitl	0.16197	0.42787	1.39512	3.69318	-1.40447	0.0421338	TRUE
Cecum	Endothelial (arterial)	Il17rd	0.0890035	0.203669	0.670069	1.95243	-1.54289	0.0248006	TRUE
Cecum	Endothelial (arterial)	Lepr	0.150893	0.370135	1.0548	3.19218	-1.59758	0.0138489	TRUE
Cecum	Endothelial (arterial)	Tnfsf10	0.0915492	0.296567	0.685564	2.58165	-1.91293	0.00235478	TRUE
Cecum	Endothelial (arterial)	Nr1d2	0.0801035	0.304395	0.461804	2.3526	-2.3489	0.00554529	TRUE
Cecum	Endothelial (capillary)	Adgrg3	0.263998	0.107615	3.00926	1.12321	1.42178	1.34624e-05	TRUE
Cecum	Endothelial (capillary)	Dbn1	0.397075	0.167883	4.39994	1.79237	1.29561	3.34658e-09	TRUE
Cecum	Endothelial (capillary)	Esrrb	0.235559	0.10712	2.54208	1.07631	1.23991	1.86473e-05	TRUE
Cecum	Endothelial (capillary)	Gpr108	0.223142	0.113928	2.26664	1.05544	1.10271	0.0012856	TRUE
Cecum	Endothelial (capillary)	Glp2r	0.467356	0.283636	7.70707	3.73638	1.04454	0.0123874	TRUE
Cecum	Endothelial (capillary)	Ptpru	0.721158	0.410821	9.25709	4.53531	1.02936	9.11272e-05	TRUE
Cecum	Endothelial (capillary)	Tgfbr2	2.37454	1.60737	50.0611	24.8871	1.00829	9.18799e-05	TRUE
Cecum	Endothelial (capillary)	F2rl3	0.509984	0.922703	5.77461	11.6195	-1.00875	0.000122378	TRUE
Cecum	Endothelial (capillary)	Tspan13	0.244279	0.464692	2.4162	4.91426	-1.02423	0.00334822	TRUE
Cecum	Endothelial (capillary)	Osmr	0.205895	0.432456	1.82109	4.27095	-1.22975	0.00228203	TRUE
Cecum	Endothelial (capillary)	Kitl	0.288079	0.621863	2.88016	6.97609	-1.27627	0.00491192	TRUE
Cecum	Endothelial (capillary)	Cxcr4	0.0815262	0.216612	0.876601	2.31166	-1.39894	0.0012828	TRUE
Cecum	Endothelial (capillary)	Aplnr	0.839754	1.75397	13.7483	39.4914	-1.52229	1.17375e-09	TRUE
Cecum	Endothelial (capillary)	Nr1d2	0.0808284	0.253712	0.810074	2.40464	-1.56969	0.0012828	TRUE
Cecum	Endothelial (capillary)	Nos2	0.132455	0.380847	1.35794	4.87266	-1.84329	8.43381e-05	TRUE
Cecum	Endothelial (capillary)	Ephb1	0.089077	0.331604	1.04676	3.85203	-1.87968	1.17375e-09	TRUE
Cecum	Endothelial (lymphatic)	Pdgfb	0.577282	0.117673	7.12146	1.58912	2.16394	2.7779e-09	TRUE
Cecum	Endothelial (lymphatic)	Tgfb2	0.497469	0.242535	4.62601	2.25272	1.0381	2.54458e-05	TRUE
Cecum	Endothelial (lymphatic)	Zbtb46	0.194748	0.355081	1.78606	3.59175	-1.00791	1.24182e-05	TRUE
Cecum	Endothelial (lymphatic)	Olfr1372-ps1	0.190624	0.396114	1.58704	3.62264	-1.1907	0.000649111	TRUE
Cecum	Endothelial (lymphatic)	Mrc1	0.110407	0.304746	0.949751	2.84253	-1.58155	0.000197307	TRUE
Cecum	Endothelial (lymphatic)	Wnt2b	0.243714	0.575779	2.5381	7.85755	-1.63033	0.000238924	TRUE
Cecum	Endothelial (lymphatic)	Tnfsf10	0.0902742	0.224954	0.70234	2.17681	-1.63197	0.00494994	TRUE
Cecum	Endothelial (lymphatic)	Nr1d2	0.0883389	0.273491	0.675915	2.41072	-1.83455	0.00224578	TRUE
Cecum	Endothelial (lymphatic)	H2-Eb1	0.0723906	0.213059	0.636428	2.69448	-2.08194	0.00980178	TRUE
Cecum	Endothelial (lymphatic)	Grem1	0.150613	0.47699	1.45886	7.05698	-2.27421	0.0059008	TRUE
Cecum	Endothelial (venous)	Marcksl1	0.316395	0.105847	2.83024	0.950921	1.57353	3.15332e-06	TRUE
Cecum	Endothelial (venous)	Adrb1	0.27658	0.107707	2.82337	0.966701	1.54628	0.000165016	TRUE
Cecum	Endothelial (venous)	Dbn1	0.548164	0.199491	5.078	1.85517	1.45271	3.15332e-06	TRUE
Cecum	Endothelial (venous)	Efnb1	0.700271	0.329579	6.73507	2.77527	1.27906	3.96601e-05	TRUE
Cecum	Endothelial (venous)	Tgfbr2	3.31011	2.20968	73.4985	32.1075	1.19481	4.38432e-05	TRUE
Cecum	Endothelial (venous)	Nr3c1	0.337487	0.657652	2.64406	5.47366	-1.04975	0.0233368	TRUE
Cecum	Endothelial (venous)	Aplnr	0.763067	1.32809	11.9691	25.0827	-1.06738	0.00239648	TRUE
Cecum	Endothelial (venous)	Tnfsf10	0.459481	0.963014	3.8619	9.23159	-1.25727	0.009334	TRUE
Cecum	Endothelial (venous)	Ptafr	0.133232	0.292274	0.885125	2.33323	-1.39838	0.00202521	TRUE
Cecum	Endothelial (venous)	F2rl3	0.138115	0.327255	1.1783	3.16063	-1.42351	0.0130885	TRUE
Cecum	Endothelial (venous)	Dll4	0.0927455	0.266599	0.975099	3.22136	-1.72405	0.000169194	TRUE
Cecum	Endothelial (venous)	Kitl	0.110229	0.41575	0.789799	3.18484	-2.01166	0.00423908	TRUE
Cecum	Endothelial (venous)	Nr1d2	0.0540832	0.326158	0.388791	2.40014	-2.62605	0.00333331	TRUE
Cecum	Enterocyte (Scnn1g+)	Adra2a	3.05215	0.233171	95.2657	4.26235	4.48224	1.42833e-15	TRUE
Cecum	Enterocyte (Scnn1g+)	Tlr5	0.38946	0.0357208	4.65058	0.405342	3.5202	2.85735e-05	TRUE
Cecum	Enterocyte (Scnn1g+)	Fgfr2	0.895346	0.181518	12.4825	1.41266	3.14342	5.34695e-12	TRUE
Cecum	Enterocyte (Scnn1g+)	Ihh	2.55669	0.645403	59.1791	7.05791	3.06778	1.95034e-12	TRUE
Cecum	Enterocyte (Scnn1g+)	Ptprs	0.322777	0.0687325	4.33444	0.875622	2.30747	0.000458367	TRUE
Cecum	Enterocyte (Scnn1g+)	Gpr160	0.595155	0.224009	7.11397	1.66076	2.09881	3.98376e-08	TRUE
Cecum	Enterocyte (Scnn1g+)	Gpr39	0.368672	0.179211	4.20791	1.27819	1.719	2.39237e-06	TRUE
Cecum	Enterocyte (Scnn1g+)	Sigirr	0.652616	0.325455	8.16927	2.5469	1.68147	5.33464e-06	TRUE
Cecum	Enterocyte (Scnn1g+)	Ephb2	0.387339	0.185409	6.23418	1.97871	1.65564	0.000458367	TRUE
Cecum	Enterocyte (Scnn1g+)	P2ry1	0.304582	0.151381	3.66709	1.21657	1.59182	0.0169493	TRUE
Cecum	Enterocyte (Scnn1g+)	Tnfrsf1b	0.363158	0.196146	3.92956	1.41762	1.4709	1.09995e-07	TRUE
Cecum	Enterocyte (Scnn1g+)	Epha1	1.49701	0.775866	22.2942	8.14444	1.45278	0.0211254	TRUE
Cecum	Enterocyte (Scnn1g+)	Gpr137	0.560917	0.361748	7.12614	2.70649	1.3967	5.33464e-06	TRUE
Cecum	Enterocyte (Scnn1g+)	Gpr108	1.78128	1.16909	27.9513	10.8447	1.36593	1.09995e-07	TRUE
Cecum	Enterocyte (Scnn1g+)	Ffar4	0.475935	0.224769	5.86867	2.32737	1.33433	0.00179872	TRUE
Cecum	Enterocyte (Scnn1g+)	Slc27a1	0.281491	0.165191	3.34265	1.33348	1.3258	0.00227143	TRUE
Cecum	Enterocyte (Scnn1g+)	Pparg	0.535242	0.335948	6.49175	2.81389	1.20604	0.00167574	TRUE
Cecum	Enterocyte (Scnn1g+)	Rxra	2.65657	1.96799	56.4206	24.9541	1.17694	0.00874511	TRUE
Cecum	Enterocyte (Scnn1g+)	Casp3	1.03547	0.8511	14.4109	7.0169	1.03825	9.45821e-05	TRUE
Cecum	Enterocyte (Scnn1g+)	Itpr3	1.97478	1.58777	34.913	17.4256	1.00256	1.62573e-05	TRUE
Cecum	Enterocyte (Scnn1g+)	Nlrx1	0.548022	1.40869	6.90149	13.8459	-1.00448	0.000226699	TRUE
Cecum	Enterocyte (Scnn1g+)	Ptger3	0.224912	0.692545	2.9977	6.76463	-1.17416	0.00408229	TRUE
Cecum	Enterocyte (Scnn1g+)	Ptprr	0.459587	1.40845	5.81742	15.8555	-1.44653	0.00167574	TRUE
Cecum	Enterocyte (Scnn1g+)	Lgr4	0.926133	2.3706	11.7938	33.1491	-1.49095	0.0165839	TRUE
Cecum	Enterocyte (Scnn1g+)	Nr1d2	0.212031	0.81372	2.36889	6.67674	-1.49493	0.0153025	TRUE
Cecum	Enterocyte (Scnn1g+)	Lyve1	0.0674379	0.237536	0.867128	2.61786	-1.59407	0.004108	TRUE
Cecum	Enterocyte (Scnn1g+)	Xpr1	0.424541	1.46887	4.87709	14.9866	-1.61958	0.0486618	TRUE
Cecum	Enterocyte (Scnn1g+)	Adgra3	0.508884	1.81274	6.41164	20.5815	-1.68258	0.0107345	TRUE
Cecum	Enterocyte (Scnn1g+)	Fzd7	0.0567023	0.251861	0.653228	2.17409	-1.73475	2.61776e-05	TRUE
Cecum	Enterocyte (Scnn1g+)	Adgre5	0.0372501	0.20221	0.449612	1.51442	-1.75201	0.0381771	TRUE
Cecum	Enterocyte (Scnn1g+)	Nlrp1b	0.119817	0.515473	1.2143	4.15306	-1.77405	0.000498308	TRUE
Cecum	Enterocyte (Scnn1g+)	Apob	0.604137	1.49705	7.22038	25.2629	-1.80687	6.29226e-05	TRUE
Cecum	Enterocyte (Scnn1g+)	Ptprj	1.14352	3.10554	16.2729	58.5305	-1.84672	0.000524264	TRUE
Cecum	Enterocyte (Scnn1g+)	Bmp3	0.403446	1.57408	5.38725	19.9221	-1.88675	0.000363738	TRUE
Cecum	Enterocyte (Scnn1g+)	Marcksl1	0.110745	0.71248	1.22045	6.77277	-2.47233	0.00235729	TRUE
Cecum	Enterocyte (Scnn1g+)	Gpr137b	0.234919	1.60698	2.99978	16.8347	-2.48851	0.0134456	TRUE
Cecum	Enterocyte (Scnn1g+)	Ccl28	0.0544721	0.596497	0.791913	4.54317	-2.52028	0.0473739	TRUE
Cecum	Enterocyte (Scnn1g+)	Slc5a1	0.614631	2.74913	9.34776	57.1924	-2.61313	2.44697e-08	TRUE
Cecum	Enterocyte (Scnn1g+)	Cxcl16	0.0523587	0.399129	0.487486	3.02777	-2.63482	0.000107965	TRUE
Cecum	Enterocyte (Scnn1g+)	Adgrl2	0.0251868	0.281043	0.223493	1.82308	-3.02808	0.0182153	TRUE
Cecum	Enterocyte (Scnn1g+)	Tlr4	0.0272633	0.445543	0.297246	2.99915	-3.33482	0.016562	TRUE
Cecum	Enterocyte (Scnn1g+)	H2-Eb1	0.0461667	0.436091	0.897299	11.0095	-3.61702	0.00408229	TRUE
Cecum	Enterocyte (Scnn1g+)	Nlrp9b	0.0420948	0.715805	0.382941	6.36179	-4.05424	0.00134494	TRUE
Cecum	Enterocyte (Scnn1g+)	Slc7a8	0.00465662	0.203943	0.0351209	1.86332	-5.7294	0.00225199	TRUE
Cecum	Enterocyte (Scnn1g+)	Nos2	0.010858	0.465889	0.341498	18.2797	-5.74222	0.00343807	TRUE
Cecum	Enterocyte (Scnn1g+)	Ano1	0.0118219	1.91288	0.431604	29.3438	-6.08721	0.0169493	TRUE
Cecum	Enterocyte (bottom)	Cspg4	0.635972	0.0451162	5.75488	0.464145	3.63214	1.04196e-16	TRUE
Cecum	Enterocyte (bottom)	Fgfr2	1.03097	0.093271	9.24673	0.840466	3.45968	2.99808e-17	TRUE
Cecum	Enterocyte (bottom)	Adra2a	3.20202	0.535126	77.1064	9.58074	3.00864	1.20736e-15	TRUE
Cecum	Enterocyte (bottom)	Adora2b	0.467912	0.0723007	3.73357	0.756455	2.30323	7.12073e-18	TRUE
Cecum	Enterocyte (bottom)	Ihh	3.38323	1.35976	73.5836	16.8289	2.12844	8.82004e-15	TRUE
Cecum	Enterocyte (bottom)	Tlr5	0.796357	0.171136	6.90042	1.69263	2.02741	6.86104e-09	TRUE
Cecum	Enterocyte (bottom)	Acvr1c	0.347921	0.0770089	2.86047	0.702124	2.02645	1.01983e-09	TRUE
Cecum	Enterocyte (bottom)	Tgfbr2	1.43394	0.434585	16.6484	4.21112	1.9831	1.35026e-13	TRUE
Cecum	Enterocyte (bottom)	Nod2	0.365004	0.0873032	3.01323	0.858078	1.81213	1.67727e-12	TRUE
Cecum	Enterocyte (bottom)	Dll4	0.425037	0.0983792	3.40668	0.976731	1.80233	4.8638e-18	TRUE
Cecum	Enterocyte (bottom)	Grik5	0.255178	0.0707796	2.21957	0.658996	1.75194	7.57385e-09	TRUE
Cecum	Enterocyte (bottom)	Gpr108	2.20123	0.841216	27.5923	8.58869	1.68376	7.03048e-11	TRUE
Cecum	Enterocyte (bottom)	Il15	0.23559	0.0693981	1.64195	0.527326	1.63864	4.16295e-12	TRUE
Cecum	Enterocyte (bottom)	Efnb2	2.39325	1.03023	33.6561	11.2933	1.5754	2.99808e-17	TRUE
Cecum	Enterocyte (bottom)	Gpr39	0.617437	0.19946	4.82099	1.62562	1.56834	1.49014e-11	TRUE
Cecum	Enterocyte (bottom)	Jag2	0.217297	0.0698446	1.74887	0.601487	1.53982	1.37338e-09	TRUE
Cecum	Enterocyte (bottom)	Casp3	1.05065	0.402735	9.44797	3.51654	1.42585	3.16271e-13	TRUE
Cecum	Enterocyte (bottom)	Tnfrsf21	1.44225	0.628446	15.1543	6.05356	1.32387	5.76262e-07	TRUE
Cecum	Enterocyte (bottom)	Gpr160	0.827598	0.334942	6.71972	2.79193	1.26714	4.14892e-13	TRUE
Cecum	Enterocyte (bottom)	Fzd8	0.33649	0.16129	2.84592	1.23504	1.20433	5.70535e-05	TRUE
Cecum	Enterocyte (bottom)	Sigirr	0.961004	0.423858	8.67223	3.94883	1.13498	4.82906e-11	TRUE
Cecum	Enterocyte (bottom)	Gpr137	1.16483	0.546802	11.4948	5.37971	1.09538	3.46234e-09	TRUE
Cecum	Enterocyte (bottom)	Ptprs	1.18836	0.516995	11.6704	5.76727	1.0169	2.15496e-06	TRUE
Cecum	Enterocyte (bottom)	P2ry2	0.673905	0.319164	5.41686	2.68969	1.01002	3.78794e-09	TRUE
Cecum	Enterocyte (bottom)	Dll1	0.134661	0.232912	1.02038	2.06559	-1.01744	0.00125828	TRUE
Cecum	Enterocyte (bottom)	Il22ra1	0.646835	1.01946	5.32181	11.415	-1.10094	1.96134e-05	TRUE
Cecum	Enterocyte (bottom)	Lgr4	1.24808	1.7843	11.8053	25.5867	-1.11596	0.0275463	TRUE
Cecum	Enterocyte (bottom)	Nlrx1	0.598911	1.05659	5.23183	11.6851	-1.15928	0.000276925	TRUE
Cecum	Enterocyte (bottom)	Naip6	0.360843	0.606126	2.7587	6.69713	-1.27956	0.0325903	TRUE
Cecum	Enterocyte (bottom)	Slc5a1	1.29094	2.11815	14.8409	41.1378	-1.47089	2.60946e-06	TRUE
Cecum	Enterocyte (bottom)	Fzd7	0.113685	0.286542	0.951205	2.77022	-1.54217	1.57362e-09	TRUE
Cecum	Enterocyte (bottom)	Adgre5	0.112237	0.284484	0.803219	2.4048	-1.58205	0.00711297	TRUE
Cecum	Enterocyte (bottom)	Nr5a2	0.709782	1.53769	6.11461	18.7057	-1.61314	5.70709e-07	TRUE
Cecum	Enterocyte (bottom)	Naip5	0.252379	0.605787	1.87587	6.08495	-1.69769	1.96432e-05	TRUE
Cecum	Enterocyte (bottom)	Kitl	0.303914	0.846827	2.47686	8.82164	-1.83254	0.000245893	TRUE
Cecum	Enterocyte (bottom)	Lif	0.0688973	0.228087	0.609787	2.38425	-1.96716	2.75176e-05	TRUE
Cecum	Enterocyte (bottom)	Slc12a2	0.113219	0.390514	1.02502	4.86531	-2.24689	0.00206041	TRUE
Cecum	Enterocyte (bottom)	Bmp3	0.147764	0.655333	1.15004	8.33866	-2.85813	0.0050084	TRUE
Cecum	Enterocyte (bottom)	Axin2	0.0967522	0.51394	0.851353	6.52228	-2.93755	4.36767e-05	TRUE
Cecum	Enterocyte (bottom)	P2ry6	0.0352452	0.323399	0.316837	2.81856	-3.15315	0.00586284	TRUE
Cecum	Enterocyte (bottom)	Sstr1	0.0775374	0.843872	0.725524	12.5936	-4.11753	0.00120669	TRUE
Cecum	Enterocyte (bottom)	Itgam	0.0204809	0.305441	0.191584	3.73526	-4.28516	0.00350342	TRUE
Cecum	Enterocyte (bottom)	Fgf1	0.0202553	0.539247	0.190794	5.27316	-4.78858	5.70535e-05	TRUE
Cecum	Enterocyte (bottom)	Ciita	0.0107469	0.222766	0.0870963	2.45516	-4.81706	0.00350342	TRUE
Cecum	Enterocyte (bottom)	Lrrk2	0.00672519	0.206391	0.0622704	1.85336	-4.89545	0.0307986	TRUE
Cecum	Enterocyte (bottom)	Slc7a8	0.0242445	0.714525	0.205846	8.31106	-5.33539	1.02213e-05	TRUE
Cecum	Enterocyte (bottom)	H2-Eb1	0.103203	1.39098	0.773079	31.4974	-5.34847	0.00296462	TRUE
Cecum	Enterocyte (bottom)	Ano1	0.0151712	0.975994	0.129487	20.1725	-7.28345	0.0120883	TRUE
Cecum	Enterocyte (bottom)	Cps1	0.00928525	1.42973	0.10516	42.6426	-8.66356	0.00127425	TRUE
Cecum	Enterocyte (bottom)	Nos2	0.00169824	0.94479	0.0176823	27.7957	-10.6183	0.0021859	TRUE
Cecum	Enterocyte (mid)	Fgfr2	1.45909	0.082444	17.2495	0.962904	4.16302	4.68296e-17	TRUE
Cecum	Enterocyte (mid)	Adra2a	3.97819	0.569978	129.533	12.6662	3.35427	3.67677e-14	TRUE
Cecum	Enterocyte (mid)	Ihh	3.06244	1.05103	70.3838	13.5963	2.37203	1.24028e-15	TRUE
Cecum	Enterocyte (mid)	Tnfrsf1b	0.489291	0.0892738	4.44324	0.875135	2.34404	5.23992e-12	TRUE
Cecum	Enterocyte (mid)	Gpr108	2.11871	0.518005	29.2162	5.95087	2.2956	2.10886e-12	TRUE
Cecum	Enterocyte (mid)	Tlr5	0.411028	0.0716884	3.40989	0.707034	2.26987	2.29271e-07	TRUE
Cecum	Enterocyte (mid)	Pecam1	0.305239	0.06359	2.44295	0.535046	2.19089	8.30926e-10	TRUE
Cecum	Enterocyte (mid)	Tnfrsf21	2.35284	0.811069	37.0662	9.74387	1.92754	2.56577e-10	TRUE
Cecum	Enterocyte (mid)	Tnfrsf12a	0.22025	0.0558883	1.7661	0.535302	1.72214	4.51647e-11	TRUE
Cecum	Enterocyte (mid)	Efnb2	2.63286	1.08849	43.766	13.4265	1.70473	1.77814e-11	TRUE
Cecum	Enterocyte (mid)	Gpr39	0.467661	0.146919	4.07424	1.31261	1.63409	1.04935e-12	TRUE
Cecum	Enterocyte (mid)	Tgfbr2	0.473332	0.189217	5.21019	1.76585	1.56097	0.0108622	TRUE
Cecum	Enterocyte (mid)	Tlr1	0.626733	0.192517	5.47387	1.87814	1.54326	0.00286894	TRUE
Cecum	Enterocyte (mid)	Casp3	1.2097	0.466996	13.5276	4.71573	1.52035	1.27643e-11	TRUE
Cecum	Enterocyte (mid)	Efna3	0.270071	0.0737469	2.07378	0.751507	1.46441	1.93037e-05	TRUE
Cecum	Enterocyte (mid)	Pparg	1.05023	0.344847	10.9948	4.02084	1.45126	2.07164e-05	TRUE
Cecum	Enterocyte (mid)	Scarb1	0.304793	0.100626	2.65821	1.01435	1.3899	3.20004e-05	TRUE
Cecum	Enterocyte (mid)	Lmtk2	0.949681	0.369144	9.57501	3.67753	1.38054	1.84216e-06	TRUE
Cecum	Enterocyte (mid)	Sigirr	0.769696	0.296995	7.66302	3.01129	1.34753	1.04935e-12	TRUE
Cecum	Enterocyte (mid)	Foxo4	1.08639	0.426602	14.2668	5.63233	1.34086	5.84512e-08	TRUE
Cecum	Enterocyte (mid)	Ptprs	0.221795	0.0798151	2.34254	0.965887	1.27815	3.47065e-05	TRUE
Cecum	Enterocyte (mid)	Gpr160	0.732723	0.312146	6.7818	2.80587	1.27322	2.54762e-13	TRUE
Cecum	Enterocyte (mid)	Kif16b	1.66319	0.912266	25.4183	11.6144	1.12996	2.58215e-07	TRUE
Cecum	Enterocyte (mid)	Gpr137	0.764809	0.362828	7.57518	3.66675	1.04678	4.22461e-07	TRUE
Cecum	Enterocyte (mid)	P2ry2	1.48521	0.795431	17.1196	8.38327	1.03006	3.08248e-10	TRUE
Cecum	Enterocyte (mid)	Lrp5	0.277304	0.524401	2.50333	5.16201	-1.04408	0.0432007	TRUE
Cecum	Enterocyte (mid)	Nlrp1b	0.2293	0.430005	1.95173	4.13918	-1.0846	0.000535573	TRUE
Cecum	Enterocyte (mid)	Dll1	0.135343	0.301956	1.20443	2.83563	-1.23532	0.00666911	TRUE
Cecum	Enterocyte (mid)	Naip6	0.380092	0.718941	3.38717	8.81511	-1.3799	0.0238329	TRUE
Cecum	Enterocyte (mid)	Nr5a2	0.227818	0.469811	1.99173	5.22279	-1.3908	0.000121386	TRUE
Cecum	Enterocyte (mid)	Nr1h3	0.0766808	0.241698	0.701768	2.2633	-1.68936	6.88806e-05	TRUE
Cecum	Enterocyte (mid)	Nlrp9b	0.216558	0.569646	1.71539	6.45445	-1.91176	2.12523e-05	TRUE
Cecum	Enterocyte (mid)	Kitl	0.0585701	0.219676	0.534565	2.21083	-2.04815	3.54267e-06	TRUE
Cecum	Enterocyte (mid)	Bmp3	0.102323	0.363265	0.915181	5.06716	-2.46905	0.0308402	TRUE
Cecum	Enterocyte (mid)	Naip5	0.212469	0.924249	1.78772	11.0289	-2.62509	0.00062797	TRUE
Cecum	Enterocyte (mid)	Nt5e	0.10226	0.364489	0.750361	5.43288	-2.85606	0.0316359	TRUE
Cecum	Enterocyte (mid)	Fzd7	0.0602451	0.415811	0.590066	4.29747	-2.86454	0.000698632	TRUE
Cecum	Enterocyte (mid)	Apob	0.887855	2.39206	8.95755	69.5699	-2.95729	0.000882877	TRUE
Cecum	Enterocyte (mid)	Tspan13	0.0176995	0.258254	0.162528	2.34945	-3.85356	0.000698632	TRUE
Cecum	Enterocyte (mid)	Sstr1	0.0247197	0.324865	0.301022	4.95121	-4.03984	0.00320081	TRUE
Cecum	Enterocyte (mid)	Slc5a1	0.609527	3.29926	7.40118	144.451	-4.28668	7.73564e-08	TRUE
Cecum	Enterocyte (mid)	Ciita	0.00876344	0.248387	0.0730259	2.34081	-5.00245	0.00459586	TRUE
Cecum	Enterocyte (mid)	Axin2	0.0192969	0.733149	0.221212	9.43936	-5.41518	0.00171514	TRUE
Cecum	Enterocyte (mid)	H2-Eb1	0.0905639	2.3291	0.861841	63.7628	-6.20915	0.00222982	TRUE
Cecum	Enterocyte (mid)	Slc7a8	0.00561079	0.640763	0.0555868	7.51596	-7.07907	0.00069357	TRUE
Cecum	Enterocyte (mid)	Ano1	0.0061114	0.588215	0.0679295	12.7397	-7.55108	0.0104169	TRUE
Cecum	Enterocyte (mid)	Cps1	0.00133511	0.642686	0.0182046	12.323	-9.40283	0.00174158	TRUE
Cecum	Enterocyte (mid)	Fgf15	0.00162958	0.664701	0.013556	10.9817	-9.66196	0.00529364	TRUE
Cecum	Enterocyte (mid)	Nos2	0.00328294	2.64653	0.0398816	120.422	-11.5601	0.00176339	TRUE
Cecum	Enterocyte (top)	Fgfr2	2.20291	0.152081	26.2608	1.55711	4.07597	3.31429e-18	TRUE
Cecum	Enterocyte (top)	Adgrb1	0.473385	0.0493369	4.19686	0.386608	3.44037	1.43983e-07	TRUE
Cecum	Enterocyte (top)	Adra2a	3.19093	0.482876	85.1889	9.66024	3.14053	2.06137e-12	TRUE
Cecum	Enterocyte (top)	Cd68	0.225757	0.0258945	1.51701	0.198828	2.93164	1.07112e-11	TRUE
Cecum	Enterocyte (top)	Tlr5	0.330606	0.0498407	2.09037	0.437246	2.25724	2.65587e-08	TRUE
Cecum	Enterocyte (top)	Gpr108	2.42582	0.643113	27.4255	5.93095	2.20919	3.3061e-15	TRUE
Cecum	Enterocyte (top)	Ihh	1.71191	0.63723	29.2653	6.54968	2.15969	3.02677e-11	TRUE
Cecum	Enterocyte (top)	Pecam1	0.556799	0.113179	3.63289	0.85685	2.084	2.3155e-10	TRUE
Cecum	Enterocyte (top)	Gpr160	0.926649	0.238405	6.5068	1.64367	1.98502	1.68699e-20	TRUE
Cecum	Enterocyte (top)	Lpar3	0.596588	0.153418	3.96134	1.022	1.95459	1.6524e-12	TRUE
Cecum	Enterocyte (top)	Scarb1	0.536631	0.125898	3.75058	1.02723	1.86835	1.90543e-09	TRUE
Cecum	Enterocyte (top)	Tnfrsf21	3.1448	1.29394	51.231	14.1325	1.858	7.84269e-12	TRUE
Cecum	Enterocyte (top)	Tlr1	0.454837	0.112807	2.81702	0.845577	1.73616	8.3138e-06	TRUE
Cecum	Enterocyte (top)	Pparg	1.01351	0.246136	7.62217	2.34688	1.69946	1.5014e-08	TRUE
Cecum	Enterocyte (top)	Sigirr	0.920599	0.274796	6.76366	2.14334	1.65795	1.54281e-14	TRUE
Cecum	Enterocyte (top)	Tnfrsf1b	0.622862	0.188651	4.37537	1.40465	1.63919	1.15444e-12	TRUE
Cecum	Enterocyte (top)	Ifnar1	0.813076	0.254971	5.51271	1.81345	1.60402	1.53369e-14	TRUE
Cecum	Enterocyte (top)	Casp3	1.63638	0.61028	15.2255	5.24925	1.53631	5.42111e-11	TRUE
Cecum	Enterocyte (top)	Efnb2	2.80703	1.26278	39.5245	13.7316	1.52525	1.183e-08	TRUE
Cecum	Enterocyte (top)	Nr1d1	3.02669	1.79066	72.3562	25.86	1.48439	4.56138e-08	TRUE
Cecum	Enterocyte (top)	Foxo4	1.16046	0.374773	10.6756	3.87594	1.46169	2.75297e-11	TRUE
Cecum	Enterocyte (top)	Lmtk2	1.52128	0.575561	13.1811	4.84917	1.44266	5.9335e-10	TRUE
Cecum	Enterocyte (top)	Erbb2	1.9249	0.755037	19.6335	7.47341	1.39348	3.62241e-07	TRUE
Cecum	Enterocyte (top)	Mertk	2.35556	1.11796	28.4743	11.2241	1.34306	8.01561e-13	TRUE
Cecum	Enterocyte (top)	Epha2	2.1268	1.13703	29.1769	11.6288	1.32712	1.40576e-07	TRUE
Cecum	Enterocyte (top)	Prdm1	1.04074	0.451563	8.94288	3.58008	1.32075	4.02417e-10	TRUE
Cecum	Enterocyte (top)	Gpr39	0.640397	0.259104	4.34916	1.74586	1.3168	2.22331e-09	TRUE
Cecum	Enterocyte (top)	Acvr1b	2.76536	1.32971	36.1734	15.3647	1.23531	1.35133e-08	TRUE
Cecum	Enterocyte (top)	Ppard	3.19505	1.76234	51.604	22.0092	1.22937	2.33342e-08	TRUE
Cecum	Enterocyte (top)	Bmp8b	0.473958	0.219632	3.60763	1.53929	1.22878	0.00018823	TRUE
Cecum	Enterocyte (top)	Efna3	0.271629	0.0848715	1.67302	0.728371	1.19971	0.000150625	TRUE
Cecum	Enterocyte (top)	Acvr2a	0.500951	0.19785	3.10549	1.35905	1.19222	1.35213e-06	TRUE
Cecum	Enterocyte (top)	Gpr137	0.612497	0.23211	4.07976	1.78578	1.19193	1.02153e-09	TRUE
Cecum	Enterocyte (top)	Naip1	1.93312	0.892627	19.7323	8.77695	1.16877	0.000111985	TRUE
Cecum	Enterocyte (top)	Tnfrsf12a	0.429885	0.169495	2.72104	1.21098	1.16798	6.0884e-10	TRUE
Cecum	Enterocyte (top)	Nr1h2	0.276812	0.102116	1.60798	0.721157	1.15687	2.30027e-05	TRUE
Cecum	Enterocyte (top)	Ffar4	0.417721	0.145616	3.00057	1.3903	1.10985	1.36202e-08	TRUE
Cecum	Enterocyte (top)	Kif16b	1.87445	1.02305	23.0617	10.6895	1.1093	2.23599e-11	TRUE
Cecum	Enterocyte (top)	Lrp6	2.58495	1.20468	37.8525	17.6087	1.1041	0.000288735	TRUE
Cecum	Enterocyte (top)	Ptpra	0.536876	0.207284	3.37802	1.60344	1.07501	1.10046e-05	TRUE
Cecum	Enterocyte (top)	Slc27a1	0.31883	0.110253	1.9283	0.923441	1.06223	9.08792e-07	TRUE
Cecum	Enterocyte (top)	P2ry1	0.342039	0.143861	2.30638	1.12845	1.03128	8.09574e-06	TRUE
Cecum	Enterocyte (top)	Vegfa	2.85545	1.84298	44.9738	22.2143	1.0176	9.09884e-09	TRUE
Cecum	Enterocyte (top)	Adam17	0.643681	0.288238	4.08764	2.03626	1.00535	1.2119e-05	TRUE
Cecum	Enterocyte (top)	Thra	1.38116	0.631336	11.7756	5.87313	1.0036	3.60607e-09	TRUE
Cecum	Enterocyte (top)	Fat1	0.110857	0.201545	0.628789	1.3083	-1.05705	0.0474842	TRUE
Cecum	Enterocyte (top)	Lgr4	1.005	1.48551	8.00159	18.005	-1.17004	0.0110959	TRUE
Cecum	Enterocyte (top)	Adgra3	0.45701	0.728387	2.91287	7.24423	-1.31439	0.0256875	TRUE
Cecum	Enterocyte (top)	Nlrp9b	0.264413	0.506916	1.36254	3.80475	-1.4815	0.000371566	TRUE
Cecum	Enterocyte (top)	Nlrp1b	0.120992	0.289014	0.776436	2.33692	-1.58967	2.16504e-05	TRUE
Cecum	Enterocyte (top)	Ptger4	1.18142	2.19357	12.2529	38.9274	-1.66766	0.0116003	TRUE
Cecum	Enterocyte (top)	Nr5a2	0.0948535	0.214361	0.605308	2.01232	-1.73312	0.00462622	TRUE
Cecum	Enterocyte (top)	Dll4	0.0736271	0.261071	0.555135	1.93782	-1.80352	0.0264867	TRUE
Cecum	Enterocyte (top)	Dll1	0.114804	0.369643	0.67834	2.76064	-2.02492	0.00601703	TRUE
Cecum	Enterocyte (top)	Pdgfc	0.0549582	0.21019	0.307511	1.4262	-2.21347	0.00523823	TRUE
Cecum	Enterocyte (top)	Naip5	0.19854	0.811309	1.16052	7.42444	-2.67751	0.00585022	TRUE
Cecum	Enterocyte (top)	Bmp3	0.143151	0.536228	0.968696	6.64662	-2.7785	0.00492385	TRUE
Cecum	Enterocyte (top)	Ltb4r1	0.0372715	0.233656	0.225012	1.62732	-2.85443	0.00992464	TRUE
Cecum	Enterocyte (top)	Fzd7	0.112346	0.646149	0.714202	5.49647	-2.9441	0.000153299	TRUE
Cecum	Enterocyte (top)	Ltb4r2	0.0372842	0.244347	0.202908	1.66582	-3.03734	0.0161712	TRUE
Cecum	Enterocyte (top)	Marcksl1	0.17632	1.27095	1.79615	20.0987	-3.48412	5.21077e-05	TRUE
Cecum	Enterocyte (top)	Nt5e	0.203333	0.916941	1.35041	16.0292	-3.56923	0.0112993	TRUE
Cecum	Enterocyte (top)	Prlr	0.0180382	0.204486	0.113749	1.37115	-3.59145	0.00273419	TRUE
Cecum	Enterocyte (top)	Apob	1.43456	3.67336	13.3709	194.436	-3.86213	0.000454835	TRUE
Cecum	Enterocyte (top)	Gpr137b	0.0246967	0.320469	0.127813	2.955	-4.53105	0.0124574	TRUE
Cecum	Enterocyte (top)	Slc7a8	0.00684782	0.202653	0.0582301	1.5857	-4.76721	0.000384132	TRUE
Cecum	Enterocyte (top)	Tspan13	0.0178766	0.472262	0.122364	3.73994	-4.93376	0.00286523	TRUE
Cecum	Enterocyte (top)	Slc5a1	0.450108	3.54443	4.41382	136.919	-4.95515	1.02036e-08	TRUE
Cecum	Enterocyte (top)	Axin2	0.0101343	0.432635	0.0904437	4.28055	-5.56463	0.00645901	TRUE
Cecum	Enterocyte (top)	Adgrd1	0.00398556	0.306758	0.0383648	2.25567	-5.87763	0.00272757	TRUE
Cecum	Enterocyte (top)	H2-Eb1	0.0647833	2.4621	0.461947	64.7451	-7.1309	0.00176015	TRUE
Cecum	Enterocyte (top)	Ano1	0.00425486	0.406196	0.0258506	5.4509	-7.72016	0.00905665	TRUE
Cecum	Enterocyte (top)	Nos2	0.0252017	2.27568	0.289253	88.6217	-8.25918	0.00112413	TRUE
Cecum	Enterocyte (top)	Fgf15	0.00330487	0.565353	0.0140975	7.15729	-8.98783	0.00452088	TRUE
Cecum	FB1a (lamina propria, top)	Fgfr4	1.23083	0.255918	14.9153	2.63284	2.5021	6.92612e-15	TRUE
Cecum	FB1a (lamina propria, top)	Thy1	0.611677	0.17876	6.6114	1.8717	1.82061	1.60293e-12	TRUE
Cecum	FB1a (lamina propria, top)	Bmp2	0.34135	0.147291	3.69341	1.46269	1.33633	9.10236e-06	TRUE
Cecum	FB1a (lamina propria, top)	Vipr2	0.300364	0.126293	2.99991	1.20781	1.31253	0.00068797	TRUE
Cecum	FB1a (lamina propria, top)	Cx3cl1	0.27982	0.138839	3.12524	1.44876	1.10915	0.00244985	TRUE
Cecum	FB1a (lamina propria, top)	Col1a1	5.58186	4.20718	385.219	181.791	1.08339	0.000107559	TRUE
Cecum	FB1a (lamina propria, top)	Bmpr2	0.275432	0.493515	2.60744	5.23204	-1.00474	0.044484	TRUE
Cecum	FB1a (lamina propria, top)	Etv6	0.208288	0.364204	1.88037	3.86139	-1.03811	0.00228779	TRUE
Cecum	FB1a (lamina propria, top)	Ahr	0.14201	0.310264	1.43955	2.98261	-1.05096	0.0268823	TRUE
Cecum	FB1a (lamina propria, top)	Lama1	0.11867	0.207204	0.970672	2.03212	-1.06593	0.00590137	TRUE
Cecum	FB1a (lamina propria, top)	Ptafr	0.143294	0.268947	1.30683	2.74807	-1.07235	0.00176593	TRUE
Cecum	FB1a (lamina propria, top)	Sox4	0.235455	0.391457	2.22381	4.69499	-1.07809	0.0150773	TRUE
Cecum	FB1a (lamina propria, top)	Cd44	0.298674	0.55998	2.74579	5.96312	-1.11885	0.00346217	TRUE
Cecum	FB1a (lamina propria, top)	Osmr	0.0961436	0.226139	0.937963	2.1222	-1.17795	0.00450332	TRUE
Cecum	FB1a (lamina propria, top)	Fat4	0.613819	1.29051	6.97456	17.4318	-1.32155	6.75175e-11	TRUE
Cecum	FB1a (lamina propria, top)	Flt3l	0.365548	0.761121	4.0452	11.7462	-1.53792	0.020222	TRUE
Cecum	FB1a (lamina propria, top)	Cd34	0.159062	0.39674	1.57414	4.58726	-1.54307	0.0412015	TRUE
Cecum	FB1a (lamina propria, top)	Cspg4	0.179479	0.455038	1.75476	5.43238	-1.63031	0.00917608	TRUE
Cecum	FB1a (lamina propria, top)	Tnfrsf21	0.103254	0.3014	1.04042	3.44133	-1.7258	0.0168706	TRUE
Cecum	FB1a (lamina propria, top)	Il12rb1	0.0739144	0.219305	0.637648	2.53451	-1.99088	0.0164968	TRUE
Cecum	FB1a (lamina propria, top)	Tnfsf13b	0.0765684	0.277673	0.626877	2.68238	-2.09726	0.000146144	TRUE
Cecum	FB1a (lamina propria, top)	Kitl	0.0751601	0.300543	0.654073	2.97132	-2.18358	0.000831025	TRUE
Cecum	FB1a (lamina propria, top)	Nr1d2	0.0669719	0.31491	0.592382	3.1246	-2.39907	0.00235158	TRUE
Cecum	FB1b (lamina propria, bottom)	Cx3cl1	0.336754	0.138053	4.65122	1.90616	1.28694	1.79222e-05	TRUE
Cecum	FB1b (lamina propria, bottom)	Thy1	0.471729	0.235517	5.78559	2.56536	1.17331	9.45748e-06	TRUE
Cecum	FB1b (lamina propria, bottom)	Il27ra	0.21201	0.0890267	2.23948	1.05723	1.08288	1.06581e-05	TRUE
Cecum	FB1b (lamina propria, bottom)	Col1a1	6.08126	4.77322	652.196	310.297	1.07166	0.00051535	TRUE
Cecum	FB1b (lamina propria, bottom)	F2r	0.151158	0.35111	2.0985	4.24151	-1.01522	0.0324936	TRUE
Cecum	FB1b (lamina propria, bottom)	Nr3c1	0.213808	0.462543	2.65667	5.42502	-1.03001	0.0247532	TRUE
Cecum	FB1b (lamina propria, bottom)	Fzd1	0.289143	0.570397	3.36715	7.02681	-1.06134	0.00133392	TRUE
Cecum	FB1b (lamina propria, bottom)	Ghr	0.111369	0.238548	1.31284	2.75256	-1.06808	0.00116082	TRUE
Cecum	FB1b (lamina propria, bottom)	Acvr1	0.177007	0.357469	1.9029	4.06067	-1.09352	0.000533111	TRUE
Cecum	FB1b (lamina propria, bottom)	Bmp4	0.571249	1.09184	7.45114	16.3943	-1.13766	0.0202363	TRUE
Cecum	FB1b (lamina propria, bottom)	Il17rd	0.129088	0.3113	1.58508	3.61327	-1.18875	0.000135324	TRUE
Cecum	FB1b (lamina propria, bottom)	Cd34	0.570433	1.15782	7.21821	17.0307	-1.23842	0.0103681	TRUE
Cecum	FB1b (lamina propria, bottom)	Bmp5	0.0760145	0.207878	0.899446	2.35567	-1.38903	0.0197337	TRUE
Cecum	FB1b (lamina propria, bottom)	H2-Eb1	0.0873618	0.271097	1.15663	4.49347	-1.9579	0.00134696	TRUE
Cecum	FB1b (lamina propria, bottom)	Fat4	0.111377	0.465449	1.28343	6.04242	-2.23512	7.63329e-10	TRUE
Cecum	FB1b (lamina propria, bottom)	Nr1d2	0.0560742	0.304178	0.613131	3.37942	-2.46251	0.00572502	TRUE
Cecum	FB1b (lamina propria, bottom)	Tnfsf13b	0.0851294	0.468222	0.999975	5.6926	-2.50913	0.00101787	TRUE
Cecum	FB1b (lamina propria, bottom)	Grem1	0.0702967	0.502243	0.735167	6.96163	-3.24328	1.41479e-06	TRUE
Cecum	FB2a (submucosa, Grem1+)	Il27ra	0.331896	0.100984	2.69384	1.00902	1.41671	2.03451e-08	TRUE
Cecum	FB2a (submucosa, Grem1+)	Prokr1	0.518792	0.192663	5.00179	2.07187	1.27151	1.30148e-11	TRUE
Cecum	FB2a (submucosa, Grem1+)	Tgfbr2	2.5498	1.27193	39.9435	17.3293	1.20475	2.90974e-11	TRUE
Cecum	FB2a (submucosa, Grem1+)	Npr1	0.210278	0.0882732	1.73862	0.827424	1.07124	0.00107977	TRUE
Cecum	FB2a (submucosa, Grem1+)	Cxcl12	0.891232	1.4465	12.6646	26.372	-1.0582	0.00146027	TRUE
Cecum	FB2a (submucosa, Grem1+)	Lepr	0.26224	0.465713	2.28196	5.15795	-1.17652	0.0325466	TRUE
Cecum	FB2a (submucosa, Grem1+)	Ghr	0.132034	0.21459	1.0058	2.49804	-1.31245	0.00624353	TRUE
Cecum	FB2a (submucosa, Grem1+)	Gprc5b	0.097532	0.201597	0.810306	2.10025	-1.37402	0.0128904	TRUE
Cecum	FB2a (submucosa, Grem1+)	Gdf6	0.501922	0.923669	4.64665	12.7252	-1.45343	0.0318042	TRUE
Cecum	FB2a (submucosa, Grem1+)	Nr1d2	0.130715	0.298523	1.04492	3.05501	-1.54778	0.0441763	TRUE
Cecum	FB2a (submucosa, Grem1+)	Fzd1	0.23712	0.524663	2.04552	6.00517	-1.55373	0.000124275	TRUE
Cecum	FB2a (submucosa, Grem1+)	Sfrp1	0.592388	1.90951	8.06974	41.2543	-2.35395	1.83573e-07	TRUE
Cecum	FB2a (submucosa, Grem1+)	Grem1	0.476888	2.08796	6.31857	43.8778	-2.79582	4.26389e-12	TRUE
Cecum	FB2a (submucosa, Grem1+)	Piezo2	0.0683274	0.521899	0.760561	6.77905	-3.15595	0.000963506	TRUE
Cecum	FB2a (submucosa, Grem1+)	H2-Eb1	0.0707829	0.403738	0.810618	7.31682	-3.17412	0.00879373	TRUE
Cecum	FB2b (submucosa, Emilin2+)	Ackr2	0.61899	0.178852	6.35107	2.22237	1.5149	4.2219e-10	TRUE
Cecum	FB2b (submucosa, Emilin2+)	Wnt10b	0.240002	0.0816519	2.1711	0.805372	1.4307	2.16066e-06	TRUE
Cecum	FB2b (submucosa, Emilin2+)	Ackr1	0.706911	0.230234	7.08396	2.63357	1.42754	4.05323e-13	TRUE
Cecum	FB2b (submucosa, Emilin2+)	Il27ra	0.348003	0.117812	2.81228	1.15893	1.27895	1.63402e-09	TRUE
Cecum	FB2b (submucosa, Emilin2+)	Thy1	0.771586	0.310402	7.93929	3.42179	1.21426	4.2219e-10	TRUE
Cecum	FB2b (submucosa, Emilin2+)	Tgfbr2	2.73735	1.52193	42.627	20.9961	1.02165	4.05323e-13	TRUE
Cecum	FB2b (submucosa, Emilin2+)	Npr1	0.343522	0.141902	2.87345	1.42418	1.01265	1.76185e-07	TRUE
Cecum	FB2b (submucosa, Emilin2+)	Lpar1	0.320268	0.54407	2.97812	6.24585	-1.0685	0.0217342	TRUE
Cecum	FB2b (submucosa, Emilin2+)	Nr3c1	0.295723	0.514255	2.52812	5.47081	-1.11369	0.0408703	TRUE
Cecum	FB2b (submucosa, Emilin2+)	Gprc5b	0.204239	0.347274	1.71066	3.85273	-1.17133	0.012029	TRUE
Cecum	FB2b (submucosa, Emilin2+)	Ptgir	0.0882666	0.224101	0.896987	2.37701	-1.40599	0.0419885	TRUE
Cecum	FB2b (submucosa, Emilin2+)	Adcyap1r1	0.133858	0.307507	1.20477	3.32166	-1.46315	0.00378421	TRUE
Cecum	FB2b (submucosa, Emilin2+)	Fzd1	0.175817	0.375746	1.44063	4.18056	-1.537	0.00629255	TRUE
Cecum	FB2b (submucosa, Emilin2+)	Ptger4	0.191909	0.439719	1.74478	5.15804	-1.56378	0.0033099	TRUE
Cecum	FB2b (submucosa, Emilin2+)	Cxcl12	0.424547	0.926303	5.63821	16.8937	-1.58317	0.00182394	TRUE
Cecum	FB2b (submucosa, Emilin2+)	Clcf1	0.0810878	0.200015	0.638201	1.93797	-1.60246	0.0354794	TRUE
Cecum	FB2b (submucosa, Emilin2+)	Cspg4	0.07695	0.215892	0.647687	2.19628	-1.76169	0.0120313	TRUE
Cecum	FB2b (submucosa, Emilin2+)	Adgre5	0.0860109	0.224709	0.690125	2.37147	-1.78085	1.3096e-06	TRUE
Cecum	FB2b (submucosa, Emilin2+)	Ghr	0.0994233	0.225665	0.863963	3.03549	-1.81289	0.00270715	TRUE
Cecum	FB2b (submucosa, Emilin2+)	Wnt5a	0.0714608	0.236145	0.614788	2.48782	-2.01672	0.0017564	TRUE
Cecum	FB2b (submucosa, Emilin2+)	Nr1d2	0.0998486	0.35206	0.818423	3.57529	-2.12714	0.00451024	TRUE
Cecum	FB2b (submucosa, Emilin2+)	Sfrp1	0.303935	1.04809	3.28528	19.7604	-2.58852	0.000115396	TRUE
Cecum	FB2b (submucosa, Emilin2+)	Gdf10	0.0292452	0.275883	0.246765	3.62623	-3.87726	0.000764522	TRUE
Cecum	FB3 (muscularis externa)	Thy1	0.219783	0.0664258	2.75626	0.762674	1.85357	1.31778e-07	TRUE
Cecum	FB3 (muscularis externa)	Cx3cl1	1.08673	0.307797	14.6583	4.05912	1.85247	1.31778e-07	TRUE
Cecum	FB3 (muscularis externa)	Mchr1	0.209771	0.0651061	2.07007	0.663071	1.64245	0.000146378	TRUE
Cecum	FB3 (muscularis externa)	Ramp2	0.474952	0.163324	5.22239	1.96843	1.40766	2.06761e-07	TRUE
Cecum	FB3 (muscularis externa)	Nr1h3	0.364135	0.172113	3.49681	1.56266	1.16204	6.18613e-05	TRUE
Cecum	FB3 (muscularis externa)	Tgfbr2	2.27864	1.18481	34.7445	15.8404	1.13318	1.74639e-09	TRUE
Cecum	FB3 (muscularis externa)	Glrb	0.208482	0.0940377	1.95485	0.934362	1.065	7.54258e-06	TRUE
Cecum	FB3 (muscularis externa)	Gpr108	0.38825	0.206518	3.92205	1.89261	1.05123	1.7241e-05	TRUE
Cecum	FB3 (muscularis externa)	Nr1d1	1.87867	1.17153	34.7893	17.0021	1.03293	0.000694924	TRUE
Cecum	FB3 (muscularis externa)	F2r	0.423646	0.753626	4.58213	9.33819	-1.02712	0.00711666	TRUE
Cecum	FB3 (muscularis externa)	Lama1	0.290866	0.572617	3.01626	7.08274	-1.23155	0.0027991	TRUE
Cecum	FB3 (muscularis externa)	Adrb1	0.205763	0.453735	1.91775	4.97772	-1.37607	0.000889499	TRUE
Cecum	FB3 (muscularis externa)	Nr1d2	0.193265	0.482147	1.79084	5.17964	-1.53221	0.00641167	TRUE
Cecum	FB3 (muscularis externa)	Gdf10	0.336089	1.02599	4.03373	15.2076	-1.9146	5.10238e-10	TRUE
Cecum	FB3 (muscularis externa)	Dchs2	0.108996	0.393596	1.00887	4.484	-2.15204	0.00508617	TRUE
Cecum	FB3 (muscularis externa)	Grem1	0.0623125	0.296196	0.753067	4.35881	-2.53308	0.000116513	TRUE
Cecum	FB3 (muscularis externa)	Kitl	0.161049	0.971928	1.81327	13.8047	-2.92849	6.18613e-05	TRUE
Cecum	FB3 (muscularis externa)	Epha3	0.0660529	0.660664	0.7474	8.28811	-3.47109	0.000600273	TRUE
Cecum	FB3 (muscularis externa)	Sfrp1	0.41875	2.18224	6.90243	81.6124	-3.56361	0.00143836	TRUE
Cecum	FB3 (muscularis externa)	Piezo2	0.052248	0.610091	0.45195	8.27222	-4.19404	4.64891e-07	TRUE
Cecum	FB6 (Gfra2+)	Thy1	0.399614	0.207284	5.054	2.45408	1.04224	0.0353445	TRUE
Cecum	FB6 (Gfra2+)	H2-Eb1	0.299623	0.571457	4.47677	10.2474	-1.19473	0.0362904	TRUE
Cecum	FB6 (Gfra2+)	Sfrp1	0.854746	1.69052	14.5208	33.9798	-1.22656	0.00151563	TRUE
Cecum	FB6 (Gfra2+)	Gfra2	0.665161	1.3072	7.68705	18.3404	-1.25452	0.00151563	TRUE
Cecum	FB6 (Gfra2+)	Fzd1	0.24952	0.578241	2.8732	7.31479	-1.34816	0.00216382	TRUE
Cecum	FB6 (Gfra2+)	Cd34	0.400555	0.950224	5.36733	13.9009	-1.3729	0.0154442	TRUE
Cecum	FB6 (Gfra2+)	Il17rd	0.129309	0.353403	1.54738	4.26212	-1.46174	0.00704412	TRUE
Cecum	FB6 (Gfra2+)	Ghr	0.0998198	0.267469	1.07469	3.03879	-1.49958	0.0211924	TRUE
Cecum	FB6 (Gfra2+)	Lepr	0.189845	0.480018	1.99428	5.66006	-1.50495	0.00599542	TRUE
Cecum	FB6 (Gfra2+)	Nr1d2	0.0510069	0.324027	0.868161	3.51281	-2.01659	0.0362904	TRUE
Cecum	FB6 (Gfra2+)	Grem1	0.102899	0.584394	1.36463	8.98672	-2.71929	0.0021701	TRUE
Cecum	FB6 (Gfra2+)	Tnfsf13b	0.076042	0.427379	0.721525	5.05364	-2.8082	0.0286496	TRUE
Cecum	Glia1 (Slc18a2+)	Gfap	3.62017	1.45041	114.541	21.9038	2.38661	2.90687e-11	TRUE
Cecum	Glia1 (Slc18a2+)	Cmklr1	0.26934	0.0987898	2.96727	0.966733	1.61795	0.0304769	TRUE
Cecum	Glia1 (Slc18a2+)	Col1a1	0.899025	0.365876	8.9013	3.40807	1.38506	0.000223915	TRUE
Cecum	Glia1 (Slc18a2+)	Fgfr4	0.401679	0.151659	2.5892	1.17859	1.13544	0.0069028	TRUE
Cecum	Glia1 (Slc18a2+)	Cspg4	0.633239	0.288107	4.65404	2.16305	1.10541	1.87395e-05	TRUE
Cecum	Glia1 (Slc18a2+)	Tgfbr2	0.7963	0.40686	6.18672	3.00045	1.04399	0.00275615	TRUE
Cecum	Glia1 (Slc18a2+)	Ifnar2	0.131204	0.221684	0.758916	1.68357	-1.14951	0.0498227	TRUE
Cecum	Glia1 (Slc18a2+)	Nr1d2	0.170286	0.415388	1.28569	3.18016	-1.30656	0.014787	TRUE
Cecum	Glia1 (Slc18a2+)	Thy1	0.117495	0.214809	0.64482	1.60829	-1.31856	0.0395499	TRUE
Cecum	Glia1 (Slc18a2+)	Tnfrsf19	0.377612	0.712951	2.49787	6.30746	-1.33636	0.0056938	TRUE
Cecum	Glia1 (Slc18a2+)	Notch2	0.236183	0.521367	1.29369	3.69623	-1.51456	0.0056938	TRUE
Cecum	Glia1 (Slc18a2+)	Adgra3	0.37918	0.812836	2.45631	7.04763	-1.52065	0.0396243	TRUE
Cecum	Glia1 (Slc18a2+)	Syt1	0.0662113	0.201376	0.30998	1.74092	-2.4896	0.0056938	TRUE
Cecum	Glia1 (Slc18a2+)	Fzd6	0.110747	0.379829	0.472983	2.85306	-2.59265	0.00449772	TRUE
Cecum	Glia1 (Slc18a2+)	H2-Eb1	0.0545553	0.272013	0.481088	3.27256	-2.76605	0.0388177	TRUE
Cecum	Glia2 (Gfra3+)	Gfap	1.31883	0.345661	21.6202	4.04877	2.41682	1.47174e-07	TRUE
Cecum	Glia2 (Gfra3+)	Fgfr4	0.343307	0.0794808	3.02466	0.779528	1.9561	3.16231e-05	TRUE
Cecum	Glia2 (Gfra3+)	Gfra3	1.86739	0.889404	40.3792	14.5577	1.47183	0.00030536	TRUE
Cecum	Glia2 (Gfra3+)	Ramp3	0.400874	0.155196	3.89113	1.52015	1.35597	7.10783e-05	TRUE
Cecum	Glia2 (Gfra3+)	Ramp2	0.499913	0.210676	4.54273	1.81601	1.32279	0.00331283	TRUE
Cecum	Glia2 (Gfra3+)	Fzd8	0.403448	0.183471	3.72851	1.58469	1.2344	0.00199954	TRUE
Cecum	Glia2 (Gfra3+)	Cmklr1	0.616039	0.275676	6.31887	2.90981	1.11874	0.000497639	TRUE
Cecum	Glia2 (Gfra3+)	Acvrl1	0.6705	0.342393	7.09606	3.50786	1.01642	3.18147e-05	TRUE
Cecum	Glia2 (Gfra3+)	Nr2f2	0.168931	0.282798	1.32946	2.78703	-1.06789	0.00292782	TRUE
Cecum	Glia2 (Gfra3+)	Ptprm	0.197378	0.375223	1.56093	3.3022	-1.08103	0.0123383	TRUE
Cecum	Glia2 (Gfra3+)	H2-Eb1	0.0810849	0.234934	0.832926	5.04983	-2.59997	0.0363264	TRUE
Cecum	Goblet (bottom)	Dbn1	0.643808	0.112772	6.81745	0.905483	2.91247	5.73564e-13	TRUE
Cecum	Goblet (bottom)	Jag2	0.3831	0.0710618	3.55622	0.534468	2.73417	3.57817e-14	TRUE
Cecum	Goblet (bottom)	Adra2a	0.477597	0.139651	5.56447	1.09413	2.34647	1.43655e-11	TRUE
Cecum	Goblet (bottom)	Ptger4	2.914	1.19383	60.7335	12.487	2.28207	2.63472e-13	TRUE
Cecum	Goblet (bottom)	Gpr160	0.29792	0.0783743	2.28636	0.534819	2.09593	4.06288e-10	TRUE
Cecum	Goblet (bottom)	Ccl9	0.466132	0.136574	3.61975	1.01233	1.83821	1.3682e-08	TRUE
Cecum	Goblet (bottom)	Grpr	0.232052	0.0709907	1.48763	0.418519	1.82965	1.53459e-06	TRUE
Cecum	Goblet (bottom)	Fzd8	0.248548	0.0960384	2.02108	0.63603	1.66796	2.68616e-07	TRUE
Cecum	Goblet (bottom)	Efnb2	1.04342	0.422811	11.196	3.58911	1.64128	2.53458e-09	TRUE
Cecum	Goblet (bottom)	Fgfr4	0.216654	0.085607	1.8041	0.615667	1.55106	1.15194e-05	TRUE
Cecum	Goblet (bottom)	Acvr1c	0.254548	0.10217	1.80844	0.665581	1.44206	0.000576876	TRUE
Cecum	Goblet (bottom)	Tlr5	0.223073	0.104355	1.76012	0.695745	1.33905	0.00149107	TRUE
Cecum	Goblet (bottom)	Efnb1	2.21402	1.24547	32.3058	13.3643	1.27341	6.0062e-07	TRUE
Cecum	Goblet (bottom)	Sox4	1.0475	0.521351	12.2995	5.09763	1.2707	8.75289e-10	TRUE
Cecum	Goblet (bottom)	Vegfa	1.00227	0.498119	9.30757	3.87029	1.26596	7.97541e-10	TRUE
Cecum	Goblet (bottom)	Tgfbr2	1.49077	0.804901	16.5156	6.98185	1.24215	5.24003e-09	TRUE
Cecum	Goblet (bottom)	Stmn1	0.547554	0.265642	5.15118	2.218	1.21565	3.42079e-12	TRUE
Cecum	Goblet (bottom)	Gpr137	0.828759	0.445094	7.579	3.36677	1.17064	7.76782e-07	TRUE
Cecum	Goblet (bottom)	Fgfr2	1.13432	0.60368	10.4594	4.64792	1.17015	1.11825e-08	TRUE
Cecum	Goblet (bottom)	Nlrp6	1.48124	0.827407	22.1709	10.1599	1.12578	6.34818e-11	TRUE
Cecum	Goblet (bottom)	P2ry1	0.380929	0.192707	2.98545	1.37261	1.12102	7.37027e-05	TRUE
Cecum	Goblet (bottom)	Egf	0.794778	0.433643	7.62471	3.52628	1.11254	3.03355e-06	TRUE
Cecum	Goblet (bottom)	Thra	0.895787	0.484608	8.44321	3.94223	1.09878	3.39799e-07	TRUE
Cecum	Goblet (bottom)	Casp3	0.394625	0.217437	3.17096	1.48574	1.09374	3.46257e-06	TRUE
Cecum	Goblet (bottom)	Scnn1a	2.97906	2.1497	55.8841	27.1051	1.04387	8.89651e-12	TRUE
Cecum	Goblet (bottom)	Gpr108	1.6689	1.02097	18.6534	9.13405	1.03012	6.22034e-06	TRUE
Cecum	Goblet (bottom)	Nr3c2	1.72346	1.06007	21.3888	10.6177	1.01038	0.010493	TRUE
Cecum	Goblet (bottom)	Rxra	1.57562	0.966097	19.5768	9.7566	1.0047	1.08372e-08	TRUE
Cecum	Goblet (bottom)	Naip6	0.368966	0.566886	2.545	5.21239	-1.03428	0.0143382	TRUE
Cecum	Goblet (bottom)	Naip5	0.281984	0.521936	1.87377	3.94189	-1.07294	5.93781e-05	TRUE
Cecum	Goblet (bottom)	Nr5a2	0.183997	0.440701	1.50119	3.53905	-1.23726	0.00686604	TRUE
Cecum	Goblet (bottom)	Il6ra	0.156243	0.397571	1.25126	3.61074	-1.52891	0.0495984	TRUE
Cecum	Goblet (bottom)	Chrm1	0.330073	0.918017	2.5239	8.3141	-1.71991	3.2614e-05	TRUE
Cecum	Goblet (bottom)	Notch4	0.135106	0.414578	1.09363	3.63056	-1.73106	7.40046e-09	TRUE
Cecum	Goblet (bottom)	Ano1	0.398712	1.17747	3.07409	11.9471	-1.95842	0.00686604	TRUE
Cecum	Goblet (bottom)	Pdgfb	0.0698213	0.266626	0.512728	2.00965	-1.97068	0.000140659	TRUE
Cecum	Goblet (bottom)	Cps1	0.153689	0.391422	1.56665	7.78804	-2.31357	0.00285032	TRUE
Cecum	Goblet (bottom)	Ffar2	0.316641	1.28333	2.8508	14.9494	-2.39065	0.000408461	TRUE
Cecum	Goblet (bottom)	Fgf1	0.0928513	0.485065	0.687044	3.8534	-2.48766	0.00011672	TRUE
Cecum	Goblet (bottom)	H2-Eb1	0.0928083	0.355028	0.750017	4.91861	-2.71326	0.00497891	TRUE
Cecum	Goblet (bottom)	Ptprt	0.00477711	0.218218	0.0402487	1.67448	-5.37863	0.0137591	TRUE
Cecum	Goblet (bottom)	Pla2g2a	0.00844916	0.217162	0.0488483	2.47534	-5.66317	0.000140177	TRUE
Cecum	Goblet (top)	Myh10	0.880961	0.0683716	8.79389	0.64616	3.76654	9.24309e-27	TRUE
Cecum	Goblet (top)	Adra2a	1.10189	0.248813	15.8958	2.57811	2.62426	8.79449e-11	TRUE
Cecum	Goblet (top)	Tlr5	0.218898	0.0385697	1.69019	0.3084	2.45431	6.80814e-10	TRUE
Cecum	Goblet (top)	Egf	0.370667	0.135902	3.38386	1.06664	1.6656	1.83932e-06	TRUE
Cecum	Goblet (top)	Sox4	0.346861	0.103523	3.12596	1.08497	1.52665	4.94378e-09	TRUE
Cecum	Goblet (top)	Gpr160	0.379096	0.130246	2.84398	1.03839	1.45356	5.71388e-14	TRUE
Cecum	Goblet (top)	Scnn1a	4.11654	2.64307	112.642	47.4557	1.2471	2.22456e-10	TRUE
Cecum	Goblet (top)	Tlr1	0.215672	0.0831127	1.63313	0.699137	1.224	0.00056218	TRUE
Cecum	Goblet (top)	Gpr108	1.85704	0.984933	22.1748	9.97188	1.15298	1.11631e-08	TRUE
Cecum	Goblet (top)	Ppara	0.295389	0.123612	2.46013	1.13301	1.11857	1.62865e-05	TRUE
Cecum	Goblet (top)	Ihh	1.92973	1.08683	28.3503	13.5958	1.0602	1.62865e-05	TRUE
Cecum	Goblet (top)	Il17re	0.247899	0.120035	2.12759	1.04296	1.02854	2.57079e-05	TRUE
Cecum	Goblet (top)	Gpr137	0.691261	0.349646	5.98743	2.97391	1.00958	1.83932e-06	TRUE
Cecum	Goblet (top)	Naip5	0.329843	0.573104	2.55183	5.26584	-1.04513	0.00304659	TRUE
Cecum	Goblet (top)	Naip6	0.467662	0.773508	3.83962	8.17263	-1.08984	0.00881683	TRUE
Cecum	Goblet (top)	Apob	0.194775	0.316743	1.61673	3.50404	-1.11594	0.0154388	TRUE
Cecum	Goblet (top)	Cxcl16	0.108859	0.205249	0.827736	1.85001	-1.16029	0.0149608	TRUE
Cecum	Goblet (top)	Adgre5	0.621362	1.06854	5.01557	11.2848	-1.16989	1.83266e-05	TRUE
Cecum	Goblet (top)	Fzd4	0.121802	0.24095	0.909027	2.07259	-1.18904	0.00474529	TRUE
Cecum	Goblet (top)	Slc5a1	0.477835	0.755889	4.53209	10.556	-1.21981	0.000558695	TRUE
Cecum	Goblet (top)	Nlrp1b	0.131459	0.305772	0.977973	2.54287	-1.37859	4.66046e-06	TRUE
Cecum	Goblet (top)	Adgra3	0.392183	0.828375	3.05581	8.37932	-1.45528	0.0095867	TRUE
Cecum	Goblet (top)	Bmp2	0.267658	0.620187	2.11699	6.08534	-1.52333	0.00847093	TRUE
Cecum	Goblet (top)	Chrm1	0.111007	0.336251	0.791653	3.03005	-1.9364	5.56659e-08	TRUE
Cecum	Goblet (top)	Pdgfb	0.0854238	0.320472	0.739208	3.01434	-2.02779	6.56726e-05	TRUE
Cecum	Goblet (top)	Fzd7	0.0660653	0.280557	0.541409	2.65588	-2.2944	0.00664897	TRUE
Cecum	Goblet (top)	Notch4	0.0441337	0.203827	0.328245	1.73552	-2.40252	0.00503409	TRUE
Cecum	Goblet (top)	H2-Eb1	0.0837962	0.395122	0.698487	5.24384	-2.90832	0.00471954	TRUE
Cecum	Goblet (top)	Nt5e	0.0266628	0.214731	0.186346	2.24684	-3.59184	0.0378537	TRUE
Cecum	Goblet (top)	Gpr55	0.0214103	0.273545	0.18816	2.59792	-3.78733	5.15456e-05	TRUE
Cecum	Goblet (top)	Ffar2	0.0292338	0.347546	0.24145	3.49132	-3.85398	5.02141e-07	TRUE
Cecum	Goblet (top)	Ano1	0.158424	1.1639	1.17936	18.791	-3.99396	0.00229687	TRUE
Cecum	Goblet (top)	Muc1	0.0171493	0.420872	0.14285	6.00322	-5.39317	0.0378537	TRUE
Cecum	Goblet (top)	Nos2	0.0018609	0.352504	0.0233306	7.01689	-8.23246	0.00316192	TRUE
Cecum	ICC (deep muscular plexus)	Ddr2	2.20874	0.808775	55.6607	12.0763	2.20449	0.0126362	TRUE
Cecum	ICC (intramuscular)	Col1a1	2.51044	1.43633	101.171	25.8259	1.9699	0.0059476	TRUE
Cecum	ICC (intramuscular)	Vim	2.56483	3.93133	68.909	153.376	-1.1543	0.0059476	TRUE
Cecum	ICC (intramuscular)	Adgrd1	1.20433	3.19164	33.0682	84.338	-1.35074	0.0059476	TRUE
Cecum	ICC (myenteric plexus)	Fzd10	0.683166	0.00544796	8.64645	0.062589	7.11005	1.05268e-06	TRUE
Cecum	ICC (myenteric plexus)	Lyve1	3.23733	0.096442	104.367	1.00384	6.69999	1.011e-09	TRUE
Cecum	ICC (myenteric plexus)	Tacr1	0.403309	0.0130538	4.53729	0.120664	5.23276	4.81108e-05	TRUE
Cecum	ICC (myenteric plexus)	Ednrb	0.418898	0.0173855	4.12656	0.126919	5.02296	7.6404e-09	TRUE
Cecum	ICC (myenteric plexus)	Flt4	0.809757	0.0314494	10.1301	0.414161	4.61232	1.011e-09	TRUE
Cecum	ICC (myenteric plexus)	Igf1	0.269609	0.0467943	2.41119	0.429815	2.48796	0.000174785	TRUE
Cecum	ICC (myenteric plexus)	Tspan13	0.21809	0.0511018	2.0649	0.49345	2.06509	0.000108075	TRUE
Cecum	ICC (myenteric plexus)	Fgf1	0.591108	0.167563	7.7862	1.96362	1.9874	8.10367e-08	TRUE
Cecum	ICC (myenteric plexus)	Fgf10	0.223315	0.0675451	2.48365	0.645799	1.94331	0.0239699	TRUE
Cecum	ICC (myenteric plexus)	Fzd4	0.779663	0.19687	8.90287	2.32809	1.93513	1.01111e-07	TRUE
Cecum	ICC (myenteric plexus)	Bmp4	0.638153	0.241029	6.89284	2.17376	1.6649	5.43833e-07	TRUE
Cecum	ICC (myenteric plexus)	Tgfbr2	1.98098	0.919995	29.4661	10.6115	1.47343	2.03184e-09	TRUE
Cecum	ICC (myenteric plexus)	Il6ra	0.252625	0.0995086	2.5307	0.945622	1.4202	0.000717241	TRUE
Cecum	ICC (myenteric plexus)	Ednra	0.660297	0.257602	7.0155	2.74628	1.35307	0.00538337	TRUE
Cecum	ICC (myenteric plexus)	Fn1	2.5782	1.36277	53.2511	21.9074	1.28139	0.00195554	TRUE
Cecum	ICC (myenteric plexus)	P2rx6	0.210564	0.094948	1.98241	0.901382	1.13704	0.00227894	TRUE
Cecum	ICC (myenteric plexus)	Tgfb1	0.314073	0.130512	2.77755	1.26326	1.13666	0.0460923	TRUE
Cecum	ICC (myenteric plexus)	Col1a1	2.16483	1.15035	39.4279	17.953	1.13499	4.45979e-06	TRUE
Cecum	ICC (myenteric plexus)	Jag1	0.270215	0.117859	2.25257	1.04088	1.11377	0.00586033	TRUE
Cecum	ICC (myenteric plexus)	Adrb3	0.23188	0.116951	2.20558	1.02046	1.11194	0.00827153	TRUE
Cecum	ICC (myenteric plexus)	Ddr2	1.93623	1.244	45.099	21.1926	1.08954	0.0163792	TRUE
Cecum	ICC (myenteric plexus)	Tead1	0.951548	0.499239	11.1505	5.36784	1.0547	1.07966e-05	TRUE
Cecum	ICC (myenteric plexus)	Adgra2	0.429274	0.835319	4.84778	10.0922	-1.05784	0.0163792	TRUE
Cecum	ICC (myenteric plexus)	Vim	2.64714	3.84872	60.1461	130.238	-1.1146	1.69754e-06	TRUE
Cecum	ICC (myenteric plexus)	Gpr20	1.70225	2.38903	26.6984	59.179	-1.14833	0.00756404	TRUE
Cecum	ICC (myenteric plexus)	Eng	0.766502	1.46565	9.12474	20.8978	-1.1955	1.69754e-06	TRUE
Cecum	ICC (myenteric plexus)	Ror2	0.284826	0.604816	2.78958	6.49886	-1.22014	0.0230949	TRUE
Cecum	ICC (myenteric plexus)	Kitl	0.227778	0.471113	2.31762	5.40515	-1.22169	0.0450057	TRUE
Cecum	ICC (myenteric plexus)	Adgrd1	2.00559	3.41932	41.303	98.1553	-1.24882	8.34516e-07	TRUE
Cecum	ICC (myenteric plexus)	Nr1d2	0.22761	0.5246	2.11697	5.1463	-1.28153	0.0353729	TRUE
Cecum	ICC (myenteric plexus)	Ghr	0.121519	0.235462	0.958813	2.389	-1.31709	0.0151271	TRUE
Cecum	ICC (myenteric plexus)	F2r	0.109765	0.205531	0.931912	2.33827	-1.32718	0.036064	TRUE
Cecum	ICC (myenteric plexus)	Gdf10	0.719142	1.58224	9.72026	28.079	-1.53042	0.0447593	TRUE
Cecum	ICC (myenteric plexus)	Adcyap1r1	0.494473	1.23892	5.41668	15.7861	-1.54318	0.000429866	TRUE
Cecum	ICC (myenteric plexus)	Fat4	0.0897691	0.295572	1.07941	3.20071	-1.56815	3.4162e-05	TRUE
Cecum	ICC (myenteric plexus)	Bcl2	0.0857823	0.332341	0.80726	3.25797	-2.01287	0.000290704	TRUE
Cecum	ICC (myenteric plexus)	Epha7	0.0681476	0.246667	0.505125	2.2022	-2.12424	0.00874754	TRUE
Cecum	ICC (myenteric plexus)	Ephb2	0.154093	0.628256	1.46978	7.40262	-2.33243	8.37601e-05	TRUE
Cecum	ICC (myenteric plexus)	Nr4a1	0.104636	0.671057	1.47758	11.586	-2.97107	0.00203049	TRUE
Cecum	ICC (myenteric plexus)	Gdnf	0.0695823	0.431546	0.54592	4.51019	-3.04643	0.000921539	TRUE
Cecum	ICC (myenteric plexus)	S1pr3	0.049465	0.556028	0.555439	6.2284	-3.48716	1.81668e-05	TRUE
Cecum	ICC (myenteric plexus)	Ighm	0.0558779	0.568488	0.541622	7.317	-3.75589	9.79306e-08	TRUE
Cecum	ICC (myenteric plexus)	Sfrp1	0.0637611	0.670336	0.768531	12.8876	-4.06774	0.0117035	TRUE
Cecum	ICC (myenteric plexus)	Gdf7	0.02695	0.406098	0.247608	5.09573	-4.36316	0.0357577	TRUE
Cecum	ICC (myenteric plexus)	Gpr52	0.0315189	0.492332	0.207529	6.063	-4.86865	0.00362547	TRUE
Cecum	ICC (myenteric plexus)	Gpbar1	0.012494	0.349965	0.10548	4.24513	-5.33076	0.0113758	TRUE
Cecum	ICC (submucosa)	Ednrb	0.857014	0.0125955	8.38569	0.121639	6.10725	3.19633e-12	TRUE
Cecum	ICC (submucosa)	Tacr2	2.28065	0.100056	32.0729	1.1686	4.7785	1.05822e-29	TRUE
Cecum	ICC (submucosa)	Igf1	1.22112	0.0466272	14.7622	0.541904	4.76773	9.8841e-20	TRUE
Cecum	ICC (submucosa)	Musk	0.679744	0.0302251	6.9394	0.476317	3.86482	5.01621e-09	TRUE
Cecum	ICC (submucosa)	Cxcl14	4.82282	0.75344	211.879	15.3828	3.78386	1.98535e-13	TRUE
Cecum	ICC (submucosa)	Htr2b	0.364698	0.0170716	3.24778	0.240876	3.75309	4.82287e-11	TRUE
Cecum	ICC (submucosa)	Chrm2	0.817218	0.0827374	8.16075	0.932896	3.12891	8.56498e-05	TRUE
Cecum	ICC (submucosa)	Bdkrb2	0.263075	0.0395812	2.35525	0.382738	2.62145	0.0432074	TRUE
Cecum	ICC (submucosa)	Tacr1	1.03874	0.194948	11.7692	2.44524	2.26696	0.000338514	TRUE
Cecum	ICC (submucosa)	Thy1	0.200815	0.0505566	1.76957	0.379283	2.22205	0.0190334	TRUE
Cecum	ICC (submucosa)	Nt5e	0.609039	0.110427	5.46303	1.18523	2.20454	0.0047417	TRUE
Cecum	ICC (submucosa)	Ackr3	0.226629	0.0351798	1.77567	0.388087	2.19391	0.0267429	TRUE
Cecum	ICC (submucosa)	Ptger3	1.68228	0.407208	20.5922	5.01391	2.03809	5.07216e-05	TRUE
Cecum	ICC (submucosa)	Ptprk	0.515072	0.106027	4.7823	1.22434	1.9657	0.00779953	TRUE
Cecum	ICC (submucosa)	Tgfb1	0.376048	0.0982548	3.52752	0.915676	1.94575	0.000108569	TRUE
Cecum	ICC (submucosa)	Ackr4	0.232783	0.051533	1.90107	0.519587	1.87137	0.0133419	TRUE
Cecum	ICC (submucosa)	Grem1	2.73111	0.793468	63.8962	17.7941	1.84433	0.00871466	TRUE
Cecum	ICC (submucosa)	Hand2	1.42507	0.397012	17.2867	5.05502	1.77388	0.000658565	TRUE
Cecum	ICC (submucosa)	Glp2r	0.995103	0.300772	11.26	3.56204	1.66043	6.69256e-05	TRUE
Cecum	ICC (submucosa)	Col1a1	2.28993	0.920761	37.0833	12.4258	1.57743	1.11094e-10	TRUE
Cecum	ICC (submucosa)	Ror1	0.450521	0.156717	3.86741	1.3024	1.5702	0.00145612	TRUE
Cecum	ICC (submucosa)	Ephb3	0.415796	0.111497	3.7306	1.2751	1.5488	0.00809673	TRUE
Cecum	ICC (submucosa)	Acta2	4.62079	2.2606	244.943	84.1908	1.54071	1.03412e-05	TRUE
Cecum	ICC (submucosa)	Fzd2	0.335954	0.104431	2.65828	1.14393	1.21649	2.29735e-05	TRUE
Cecum	ICC (submucosa)	Nr1d1	1.70433	0.892421	24.4916	10.9658	1.15927	0.000495335	TRUE
Cecum	ICC (submucosa)	Ptch1	0.986375	1.49471	10.862	22.8379	-1.07214	0.039093	TRUE
Cecum	ICC (submucosa)	Ddr1	2.06779	2.81775	29.65	62.7207	-1.08091	0.0176977	TRUE
Cecum	ICC (submucosa)	Ptpru	0.391357	0.876682	3.81107	11.19	-1.55394	0.0176977	TRUE
Cecum	ICC (submucosa)	Ptgfr	0.305085	0.74116	3.03857	9.15133	-1.59059	0.0257396	TRUE
Cecum	ICC (submucosa)	Pdgfrb	0.277864	0.691864	2.38331	7.7346	-1.69836	0.0340512	TRUE
Cecum	ICC (submucosa)	Myh10	1.55277	2.98453	21.3038	69.1424	-1.69846	5.07216e-05	TRUE
Cecum	ICC (submucosa)	Ptprj	0.07085	0.242404	0.64222	2.30914	-1.84621	0.0471246	TRUE
Cecum	ICC (submucosa)	Nr4a1	0.334578	1.14244	4.12772	21.0757	-2.35216	0.00519249	TRUE
Cecum	ICC (submucosa)	Galr2	0.0655592	0.298042	0.503608	3.01656	-2.58253	0.00760332	TRUE
Cecum	ICC (submucosa)	Adgrd1	0.216138	1.0972	2.12178	20.4427	-3.26824	0.00096699	TRUE
Cecum	ICC (submucosa)	S1pr3	0.0566335	0.434593	0.488243	5.17974	-3.40721	0.0473574	TRUE
Cecum	ICC (submucosa)	Grin3a	0.0243566	0.268796	0.219913	3.05526	-3.79629	0.0298312	TRUE
Cecum	ICC (submucosa)	Gper1	0.0119586	0.209274	0.113504	2.0937	-4.20524	0.00924035	TRUE
Cecum	ICC (submucosa)	Gpbar1	0.00430788	0.492558	0.0334005	4.86191	-7.18551	0.0047417	TRUE
Cecum	ICC (submucosa)	Grpr	0.00118918	0.340781	0.00547305	3.50359	-9.32227	0.00142462	TRUE
Cecum	ICC (submucosa)	Cckar	0.00312578	2.71332	0.0479695	59.1024	-10.2669	0.000474613	TRUE
Cecum	ILC2	Fgfr1	0.0752204	0.260958	1.35266	3.44423	-1.34838	0.0125803	TRUE
Cecum	ILC2	Cnp	0.268799	0.792846	3.8123	12.75	-1.74176	0.0037376	TRUE
Cecum	ILC2	Pdgfrb	0.0355774	0.244545	0.511509	4.11691	-3.00873	0.0125803	TRUE
Cecum	ILC3	Nr3c1	0.318419	0.526775	3.53896	7.31701	-1.04793	0.0155786	TRUE
Cecum	ILC3	Jaml	0.272042	0.715183	3.06311	11.4575	-1.90322	0.00190351	TRUE
Cecum	ILC3	Ddx58	0.0667305	0.293402	0.473432	3.66922	-2.95424	0.0132923	TRUE
Cecum	L	Gpr83	0.235423	0.00689754	2.4096	0.0193274	6.962	0.00441408	TRUE
Cecum	L	Otop2	0.775795	0.0182857	10.2517	0.112667	6.50766	5.06556e-05	TRUE
Cecum	L	Tnfrsf11b	0.642526	0.0875688	7.4887	1.15695	2.69438	0.000225924	TRUE
Cecum	L	Sucnr1	0.205436	0.0306743	1.20084	0.190748	2.6543	0.0370169	TRUE
Cecum	L	Wnt3	1.21255	0.339037	14.2033	3.41662	2.05558	5.06556e-05	TRUE
Cecum	L	Tgfbr2	0.438319	0.112659	3.8917	0.989654	1.9754	0.00395901	TRUE
Cecum	L	Grik3	0.316646	0.0707792	2.54255	0.668054	1.92824	0.0340587	TRUE
Cecum	L	Jag2	0.81341	0.246516	9.27823	2.48429	1.90102	0.000320558	TRUE
Cecum	L	Rgs4	0.55647	0.158756	5.94945	1.68984	1.81587	0.00451274	TRUE
Cecum	L	Vim	4.55552	2.21656	251.478	94.5478	1.41132	0.000236962	TRUE
Cecum	L	Gipr	0.515286	0.227189	4.66656	1.76111	1.40587	0.0292656	TRUE
Cecum	L	Vegfa	1.30561	0.748783	16.4071	7.31034	1.16631	0.0117459	TRUE
Cecum	L	Il17re	1.74296	1.00479	27.5901	12.7371	1.11511	0.0370169	TRUE
Cecum	L	Sstr5	2.73678	1.88635	54.8355	26.8116	1.03225	0.00441408	TRUE
Cecum	L	Isl1	0.607419	1.17117	6.42568	13.1015	-1.02781	0.00703702	TRUE
Cecum	L	Sstr1	0.274747	0.660524	2.76492	6.31252	-1.19098	0.0370169	TRUE
Cecum	L	Gprc5c	0.446319	0.987589	4.28546	9.86272	-1.20254	5.06556e-05	TRUE
Cecum	L	Fgfr1	0.112276	0.325591	1.91385	4.96798	-1.37618	0.042724	TRUE
Cecum	L	Il22ra1	0.0573558	0.238283	0.803023	2.10998	-1.39371	0.00269002	TRUE
Cecum	L	Cd44	0.160884	0.449151	1.35136	3.57327	-1.40284	0.0340587	TRUE
Cecum	L	Kit	0.144599	0.382289	1.2637	3.41396	-1.4338	0.0243361	TRUE
Cecum	L	Nr3c2	0.196688	0.473582	1.6621	4.50202	-1.43756	0.0444081	TRUE
Cecum	L	Lgr4	0.0829595	0.341889	1.02381	2.95454	-1.52899	0.0187158	TRUE
Cecum	L	Fzd7	0.11666	0.307248	0.772336	2.8425	-1.87986	0.0340587	TRUE
Cecum	L	Nr1h4	0.0789892	0.291417	0.524428	2.02454	-1.94878	0.0187158	TRUE
Cecum	L	Ghr	0.19296	0.478907	1.07347	4.44944	-2.05134	0.0370169	TRUE
Cecum	L	Sstr3	0.241708	0.885274	2.0685	8.67045	-2.06753	5.24182e-05	TRUE
Cecum	L	Pdgfa	0.160763	0.557626	1.24434	5.6802	-2.19056	0.00441465	TRUE
Cecum	L	Nr4a2	0.0807855	0.442791	0.633785	4.36216	-2.78298	0.017407	TRUE
Cecum	L	H2-Eb1	0.0555826	0.356084	0.627963	5.3745	-3.09738	0.0340587	TRUE
Cecum	L	Cps1	0.0857176	0.446449	0.75713	7.04728	-3.21845	0.0131941	TRUE
Cecum	L	Ffar2	0.0930576	0.886549	0.584772	9.3564	-4.00001	2.53736e-05	TRUE
Cecum	L	Uchl1	0.0745435	1.12195	0.582601	26.2241	-5.49224	0.0413043	TRUE
Cecum	M	Olfr1459	0.586944	0	10.8587	0	inf	1.28642e-07	TRUE
Cecum	M	Fcna	0.241466	0	2.51177	0	inf	0.00825867	TRUE
Cecum	M	Ptprm	0.26211	0	4.33996	0	inf	4.74635e-09	TRUE
Cecum	M	Ltb	0.398283	0	2.25779	0	inf	3.9331e-15	TRUE
Cecum	M	Adra2a	1.22184	0.0358688	13.1069	0.1657	6.3056	0.000855592	TRUE
Cecum	M	Epha2	2.21076	0.281588	30.1101	1.57915	4.25303	0.0108845	TRUE
Cecum	M	Col1a1	0.268125	0.0353458	2.74998	0.159147	4.11099	0.036746	TRUE
Cecum	M	Ccr1	1.02723	0.203205	10.1545	1.0219	3.31279	8.97019e-05	TRUE
Cecum	M	Tnfrsf12a	0.378107	0.0603536	1.71016	0.212859	3.00616	0.0181893	TRUE
Cecum	M	Csf2rb2	0.209151	0.0352005	1.24076	0.157369	2.979	0.0494446	TRUE
Cecum	M	Notch2	0.333039	0.124137	2.20905	0.463417	2.25305	0.010639	TRUE
Cecum	M	Tlr1	0.28324	0.0674877	1.33493	0.288065	2.2123	0.0405767	TRUE
Cecum	Macrophage (Itgax+)	Il12rb1	0.368122	0.0795068	4.31448	0.952739	2.17903	2.67588e-06	TRUE
Cecum	Macrophage (Itgax+)	Clec10a	0.206863	0.0570568	2.34383	0.614396	1.93163	2.67588e-06	TRUE
Cecum	Macrophage (Itgax+)	Itgam	1.56383	0.679145	23.949	9.34405	1.35785	1.02691e-06	TRUE
Cecum	Macrophage (Itgax+)	Wnt4	0.697118	0.327862	10.6236	4.59764	1.2083	9.94445e-05	TRUE
Cecum	Macrophage (Itgax+)	Tgfbr2	1.58537	0.77198	22.5227	10.2932	1.12968	2.19783e-06	TRUE
Cecum	Macrophage (Itgax+)	Gpr108	0.291903	0.137341	3.25796	1.49452	1.12428	0.00022691	TRUE
Cecum	Macrophage (Itgax+)	Nlrp1b	0.119293	0.43108	1.25364	5.32001	-2.08531	0.000473011	TRUE
Cecum	Macrophage (Lyve1+)	Cd209g	0.220763	0.0577651	2.89474	0.649461	2.15612	6.43539e-05	TRUE
Cecum	Macrophage (Lyve1+)	Fcna	4.15939	1.85769	139.859	34.4916	2.01966	2.8582e-13	TRUE
Cecum	Macrophage (Lyve1+)	Cd209f	1.40815	0.484807	30.5165	8.96288	1.76756	5.82264e-09	TRUE
Cecum	Macrophage (Lyve1+)	Adgrg1	1.04906	0.357179	14.4164	4.61781	1.64244	2.42174e-10	TRUE
Cecum	Macrophage (Lyve1+)	Clec10a	2.87398	1.37209	64.6263	21.9668	1.5568	9.5385e-08	TRUE
Cecum	Macrophage (Lyve1+)	Ednrb	1.4194	0.76697	19.54	9.7145	1.00822	1.68169e-05	TRUE
Cecum	Macrophage (Lyve1+)	Pdgfb	0.15359	0.273921	1.57889	3.30541	-1.06591	0.00414127	TRUE
Cecum	Macrophage (Lyve1+)	Etv6	0.279141	0.504158	3.05473	6.40195	-1.06747	0.000224214	TRUE
Cecum	Macrophage (Lyve1+)	P2ry13	0.206451	0.457495	2.02469	4.83651	-1.25627	0.0322586	TRUE
Cecum	Macrophage (Lyve1+)	Cd44	0.18788	0.431443	1.98627	4.77667	-1.26594	0.0167687	TRUE
Cecum	Macrophage (Lyve1+)	Ptprc	0.291105	0.667436	2.85935	7.73554	-1.43581	0.00439423	TRUE
Cecum	Macrophage (Lyve1+)	Ciita	0.0909421	0.222392	1.14662	3.39325	-1.56528	0.0264205	TRUE
Cecum	Macrophage (Lyve1+)	Ahr	0.0773104	0.227377	0.677343	2.33991	-1.78849	0.0374526	TRUE
Cecum	Macrophage (Lyve1+)	Tlr13	0.0692666	0.295479	0.65186	3.14042	-2.26833	0.0107027	TRUE
Cecum	Macrophage (Lyve1+)	Tlr4	0.0446716	0.215955	0.356307	2.04805	-2.52306	0.0466808	TRUE
Cecum	Macrophage (Lyve1+)	H2-Eb1	1.00033	2.07217	26.346	152.443	-2.53261	0.00294221	TRUE
Cecum	Macrophage (Mrc1+)	Cd209f	0.294356	0.0587975	6.54543	0.828283	2.98229	2.67073e-05	TRUE
Cecum	Macrophage (Mrc1+)	Fcna	1.07309	0.343376	21.0746	3.47977	2.59844	1.16527e-06	TRUE
Cecum	Macrophage (Mrc1+)	Clec10a	0.994462	0.289036	16.8196	3.15151	2.41603	5.86614e-11	TRUE
Cecum	Macrophage (Mrc1+)	Gprc5c	0.430094	0.195552	5.52957	2.13097	1.37566	0.000276518	TRUE
Cecum	Macrophage (Mrc1+)	Ebi3	0.446081	0.21182	5.06629	2.45078	1.04769	6.84277e-05	TRUE
Cecum	Macrophage (Mrc1+)	Tgfbr2	2.51933	1.54611	45.1767	22.3204	1.01722	1.70286e-06	TRUE
Cecum	Macrophage (Mrc1+)	Nlrp1b	0.135776	0.309827	1.36455	3.4629	-1.34356	0.0117844	TRUE
Cecum	Macrophage (cycling)	Tgfbr2	1.89491	1.06531	31.7269	14.4573	1.1339	0.000164784	TRUE
Cecum	Macrophage (cycling)	Ifnar2	0.185115	0.341633	1.71175	4.01065	-1.22837	0.0292866	TRUE
Cecum	Macrophage (cycling)	Etv6	0.425021	0.841851	4.84194	11.3659	-1.23106	0.00231783	TRUE
Cecum	Macrophage (cycling)	Nr2c2	0.112308	0.427061	0.980311	5.06532	-2.36934	0.00114944	TRUE
Cecum	Mesothelium	Olfr1033	1.13835	0.258267	15.5926	2.82924	2.46238	0.000307209	TRUE
Cecum	Mesothelium	Inha	0.20075	0.0896094	1.64457	0.708118	1.21565	2.37305e-06	TRUE
Cecum	Mesothelium	Tgfb2	0.320089	0.12305	2.90626	1.33479	1.12255	0.00086121	TRUE
Cecum	Mesothelium	Csf1r	0.593163	0.261071	4.94676	2.33814	1.08112	5.43731e-06	TRUE
Cecum	Mesothelium	Asic2	0.407727	0.165611	3.56763	1.73059	1.0437	7.74404e-07	TRUE
Cecum	Mesothelium	Foxo4	0.65339	0.289787	7.1079	3.45036	1.04268	3.12986e-05	TRUE
Cecum	Mesothelium	Fzd1	0.135056	0.2324	1.19408	2.56362	-1.10228	0.0101372	TRUE
Cecum	Mesothelium	Egfr	0.185894	0.305085	1.46742	3.42879	-1.22441	0.030178	TRUE
Cecum	Mesothelium	Adgrg1	0.348098	0.819368	3.52195	10.9284	-1.63364	0.000446434	TRUE
Cecum	Mesothelium	Piezo2	0.128076	0.343109	1.12736	4.02797	-1.8371	0.00410471	TRUE
Cecum	Mesothelium	Adora1	0.0960737	0.267724	0.824665	3.18198	-1.94805	0.0378114	TRUE
Cecum	Mesothelium	Nr1d2	0.0860442	0.270085	0.688783	2.84388	-2.04574	0.00182549	TRUE
Cecum	Mesothelium	Adgrd1	0.214927	0.647207	1.89511	9.02104	-2.25101	1.3024e-05	TRUE
Cecum	Mesothelium	Fgf1	0.170508	0.650465	2.17501	10.8397	-2.31722	0.0426888	TRUE
Cecum	Monocyte	Il27ra	0.385403	0.101801	3.91301	0.845021	2.21122	0.000471353	TRUE
Cecum	Monocyte	Fn1	3.32563	1.88257	220.722	72.7476	1.60126	0.00333791	TRUE
Cecum	Monocyte	Gfra2	0.344484	0.133507	3.30738	1.11964	1.56265	0.0406437	TRUE
Cecum	Monocyte	Itgam	2.87859	1.61418	63.7254	27.1036	1.23339	0.000131522	TRUE
Cecum	Monocyte	Ltb4r1	0.842274	0.381471	10.2118	5.03444	1.02033	0.0142437	TRUE
Cecum	Monocyte	Il21r	0.151601	0.388199	1.9266	4.95429	-1.36262	0.0250556	TRUE
Cecum	Monocyte	Ahr	0.0918791	0.241468	0.975424	2.60763	-1.41864	0.0121895	TRUE
Cecum	Monocyte	Jaml	0.163253	0.428527	2.12265	6.7916	-1.67788	0.0382543	TRUE
Cecum	N	Vim	5.0669	1.70406	311.368	49.9252	2.64078	2.13388e-09	TRUE
Cecum	N	Wnt3	1.61686	0.444406	19.0257	4.22712	2.1702	0.00426028	TRUE
Cecum	N	Drd4	1.89372	0.482488	25.5585	8.23847	1.63335	0.00111833	TRUE
Cecum	N	Tnfrsf11a	1.41716	0.757465	16.1335	7.54002	1.09742	0.0384529	TRUE
Cecum	N	Gprc5c	0.219927	1.62648	1.87206	21.2431	-3.50429	3.71585e-06	TRUE
Cecum	N	Slc26a4	0.0612489	0.639739	0.584453	6.93858	-3.56948	0.0384529	TRUE
Cecum	N	Ffar2	0	0.633143	0	7.88547	-inf	0.00138159	TRUE
Cecum	Neuron1 (excitatory motor)	Ror2	0.225398	0.0163441	1.16149	0.110951	3.38798	0.00892361	TRUE
Cecum	Neuron1 (excitatory motor)	Avil	0.363389	0.051924	2.63319	0.255363	3.36619	0.00224145	TRUE
Cecum	Neuron1 (excitatory motor)	Ptger3	0.453578	0.0492448	2.38908	0.267659	3.15799	0.00277467	TRUE
Cecum	Neuron1 (excitatory motor)	Gfap	1.58113	0.38444	19.1355	3.03604	2.65599	2.9583e-09	TRUE
Cecum	Neuron1 (excitatory motor)	Tubb3	2.0172	0.7576	18.9525	4.89505	1.953	2.15229e-07	TRUE
Cecum	Neuron1 (excitatory motor)	Olfr373	0.242182	0.0473482	0.936756	0.309808	1.5963	0.0122498	TRUE
Cecum	Neuron1 (excitatory motor)	Vegfa	1.03303	0.395617	6.58842	2.5787	1.35329	0.000220715	TRUE
Cecum	Neuron1 (excitatory motor)	Prlhr	0.853218	0.312532	5.33511	2.08901	1.3527	0.00230384	TRUE
Cecum	Neuron1 (excitatory motor)	Chrnb4	1.97283	0.914672	16.7905	6.58291	1.35085	0.000557237	TRUE
Cecum	Neuron1 (excitatory motor)	Ache	2.70206	1.28416	28.9333	11.6293	1.31496	1.31424e-07	TRUE
Cecum	Neuron1 (excitatory motor)	Crhr1	0.306129	0.0698262	1.03436	0.419102	1.30336	0.030024	TRUE
Cecum	Neuron1 (excitatory motor)	Adra2a	1.29871	0.527612	8.35756	3.45326	1.27512	0.000986455	TRUE
Cecum	Neuron1 (excitatory motor)	Ackr1	0.819397	0.381003	5.64881	2.3571	1.26093	0.0268981	TRUE
Cecum	Neuron1 (excitatory motor)	Dbn1	2.71591	1.64514	35.6565	16.0288	1.1535	0.000127765	TRUE
Cecum	Neuron1 (excitatory motor)	Alk	2.46995	1.2448	29.3404	13.8998	1.07783	8.69298e-05	TRUE
Cecum	Neuron1 (excitatory motor)	Oprd1	2.67379	1.47213	33.7865	16.0348	1.07524	0.00173947	TRUE
Cecum	Neuron1 (excitatory motor)	Stmn1	1.02924	0.463697	6.1981	3.01309	1.04058	0.00904212	TRUE
Cecum	Neuron1 (excitatory motor)	Oprk1	1.11491	1.58405	7.6249	16.8396	-1.14307	0.0458145	TRUE
Cecum	Neuron1 (excitatory motor)	Itpr1	0.112517	0.28658	0.679676	2.22754	-1.71253	0.0298389	TRUE
Cecum	Neuron1 (excitatory motor)	Nr4a1	0.346265	0.728116	1.40599	6.00255	-2.09399	0.040303	TRUE
Cecum	Neuron1 (excitatory motor)	Sstr1	0.647335	1.48565	3.24204	15.2379	-2.23269	0.000127765	TRUE
Cecum	Neuron1 (excitatory motor)	Ptprt	0.264778	1.34081	3.11984	14.8607	-2.25196	0.000220715	TRUE
Cecum	Neuron1 (excitatory motor)	Gpr146	0.0826614	0.204741	0.248105	1.18993	-2.26185	0.0170281	TRUE
Cecum	Neuron1 (excitatory motor)	Sox10	0.175805	0.355	0.723705	3.53718	-2.28913	0.00892361	TRUE
Cecum	Neuron1 (excitatory motor)	Rspo2	0.172389	0.516556	0.847166	4.50055	-2.40938	0.000822901	TRUE
Cecum	Neuron1 (excitatory motor)	Gria4	0.100297	0.379991	0.365471	2.00581	-2.45636	0.040303	TRUE
Cecum	Neuron1 (excitatory motor)	Ngfr	0.263567	0.703798	1.62846	9.75794	-2.58306	0.00242107	TRUE
Cecum	Neuron1 (excitatory motor)	Gpr179	0.127382	0.444854	0.509515	3.32699	-2.70702	0.00254711	TRUE
Cecum	Neuron1 (excitatory motor)	Ghr	0.0856874	0.216794	0.215378	1.49121	-2.79154	0.0292927	TRUE
Cecum	Neuron1 (excitatory motor)	Ptprm	0.0330158	0.250802	0.201407	1.48	-2.87741	0.00358406	TRUE
Cecum	Neuron1 (excitatory motor)	Fgfr2	0.0733583	0.473204	0.183245	3.36139	-4.19722	0.00242107	TRUE
Cecum	Neuron1 (excitatory motor)	Gabrg3	0.0349201	0.329594	0.0798414	1.92578	-4.59216	0.0163559	TRUE
Cecum	Neuron1 (excitatory motor)	Gad1	0.00652858	0.208582	0.0100555	1.84348	-7.5183	0.0122498	TRUE
Cecum	Neuron2a (inhibitory motor, a)	Gfap	1.71107	0.508323	20.5132	4.16944	2.29862	2.0487e-05	TRUE
Cecum	Neuron2a (inhibitory motor, a)	Ache	1.24859	0.520195	9.578	3.21146	1.5765	0.000378497	TRUE
Cecum	Neuron2a (inhibitory motor, a)	Nes	0.720412	0.263088	5.73052	2.47581	1.21077	0.00383483	TRUE
Cecum	Neuron2a (inhibitory motor, a)	Gap43	2.56278	1.38765	32.3002	14.0089	1.2052	0.0108546	TRUE
Cecum	Neuron2a (inhibitory motor, a)	Ret	2.31976	1.47965	27.158	12.823	1.08264	0.0415461	TRUE
Cecum	Neuron2a (inhibitory motor, a)	Epha5	0.680439	1.08011	3.92111	8.00436	-1.02952	0.0108546	TRUE
Cecum	Neuron2a (inhibitory motor, a)	Epha6	0.15563	0.386177	0.725828	2.33881	-1.68807	0.027572	TRUE
Cecum	Neuron2a (inhibitory motor, a)	Fzd3	0.0647523	0.252146	0.296182	1.35993	-2.19897	0.0396681	TRUE
Cecum	Neuron2a (inhibitory motor, a)	Gria3	0.0459448	0.220735	0.191478	1.25638	-2.71403	0.0362539	TRUE
Cecum	Neuron2a (inhibitory motor, a)	Adgrl3	0.0970601	0.325621	0.266654	1.86049	-2.80265	0.0235327	TRUE
Cecum	Neuron2a (inhibitory motor, a)	Kitl	0	0.347394	0	2.14809	-inf	0.00236061	TRUE
Cecum	Neuron2b (inhibitory motor, b)	Bmp4	0.255731	0.0262233	1.49259	0.144757	3.3661	0.0177965	TRUE
Cecum	Neuron2b (inhibitory motor, b)	Nlrp6	0.251836	0.0205003	0.979599	0.112669	3.12011	0.0239166	TRUE
Cecum	Neuron2b (inhibitory motor, b)	Adgrg6	0.664705	0.107438	5.42997	0.855428	2.66623	0.0202853	TRUE
Cecum	Neuron2b (inhibitory motor, b)	Slc18a3	1.77201	0.345263	17.5441	3.46274	2.341	0.000352096	TRUE
Cecum	Neuron2b (inhibitory motor, b)	Gprc5b	0.667969	0.135263	4.51483	0.997676	2.17803	0.0230405	TRUE
Cecum	Neuron2b (inhibitory motor, b)	Gfap	1.63545	0.442252	17.9747	4.02049	2.16052	1.11364e-05	TRUE
Cecum	Neuron2b (inhibitory motor, b)	Alk	1.47678	0.306516	12.1314	2.82138	2.10427	0.00127117	TRUE
Cecum	Neuron2b (inhibitory motor, b)	Adra2a	1.38166	0.406151	10.1009	2.88296	1.80887	0.00127117	TRUE
Cecum	Neuron2b (inhibitory motor, b)	Itpr1	0.413291	0.123155	1.54905	0.604757	1.35696	0.0158414	TRUE
Cecum	Neuron2b (inhibitory motor, b)	Gpr27	0.559889	0.217337	2.75078	1.10161	1.32023	0.0422944	TRUE
Cecum	Neuron2b (inhibitory motor, b)	Vegfb	0.34055	0.0786195	1.21794	0.495794	1.29664	0.0306044	TRUE
Cecum	Neuron2b (inhibitory motor, b)	Tubb3	1.81022	0.846579	14.6986	6.23831	1.23645	0.0230405	TRUE
Cecum	Neuron2b (inhibitory motor, b)	P2ry1	0.387871	0.148412	1.74577	0.790532	1.14297	0.0239166	TRUE
Cecum	Neuron2b (inhibitory motor, b)	Thy1	0.898514	1.90403	5.83234	27.6301	-2.24409	0.0107051	TRUE
Cecum	Neuron3a (interneuron, a)	Penk	2.32069	4.30457	52.6157	187.083	-1.83012	0.0057331	TRUE
Cecum	Neuron4a (sensory, a)	Gfap	1.54612	0.422022	28.2583	3.75085	2.91338	0.000193322	TRUE
Cecum	Neuron4a (sensory, a)	Gpr161	0.404886	0.135495	3.04238	0.545976	2.47829	0.0317214	TRUE
Cecum	Neuron4a (sensory, a)	Vegfa	0.760572	0.326405	5.4211	1.79165	1.5973	0.0143816	TRUE
Cecum	Neuron4a (sensory, a)	Alk	1.27869	0.427887	12.0206	4.10524	1.54997	0.02637	TRUE
Cecum	Neuron4a (sensory, a)	Thy1	1.67138	0.760231	15.5144	6.20597	1.32188	0.0143816	TRUE
Cecum	Neuron4a (sensory, a)	Cxcl16	0.346329	0.118514	1.44284	0.705166	1.03287	0.0209207	TRUE
Cecum	Neuron4a (sensory, a)	Galr1	1.17553	1.8442	9.4314	19.3565	-1.03727	0.0143816	TRUE
Cecum	Neuron4a (sensory, a)	Syt1	1.48812	2.41856	14.6127	30.8451	-1.07782	0.02637	TRUE
Cecum	Neuron4a (sensory, a)	Phox2b	2.80134	3.92406	43.4664	93.8831	-1.11097	0.00658252	TRUE
Cecum	Neuron4a (sensory, a)	Chrna3	0.347585	0.692228	1.57632	5.01933	-1.67093	0.0261971	TRUE
Cecum	Neuron4a (sensory, a)	Cnr1	0.960065	2.27263	8.36368	28.7134	-1.77951	0.0084184	TRUE
Cecum	Neuron4a (sensory, a)	Grin3a	0.438057	1.13818	2.3002	8.86272	-1.94599	0.0151016	TRUE
Cecum	Neuron4a (sensory, a)	Fgf13	0.516597	1.44327	2.75661	11.7964	-2.09738	0.0143816	TRUE
Cecum	Neuron4a (sensory, a)	Glp1r	0.062398	0.22875	0.174417	1.21597	-2.8015	0.02637	TRUE
Cecum	Neuron4a (sensory, a)	Il7	0.0462894	0.292311	0.107578	1.66236	-3.94978	0.0143816	TRUE
Cecum	Neuron4a (sensory, a)	Ghr	0	0.256715	0	1.62858	-inf	0.0306536	TRUE
Cecum	Neuron4b (sensory, b)	Thy1	1.56855	0.161077	16.915	1.55444	3.44384	0.00784551	TRUE
Cecum	Neuron4c (sensory, c)	Avil	1.34113	0.415845	12.7343	2.97339	2.09854	0.0366281	TRUE
Cecum	Neuron4c (sensory, c)	Maged2	0.592896	0.201335	4.82249	1.15157	2.06617	0.0444161	TRUE
Cecum	Neuron4c (sensory, c)	Gabbr2	0.484967	0.127207	2.38961	0.594223	2.0077	0.0444161	TRUE
Cecum	Neuron4c (sensory, c)	Tubb3	1.65651	0.665877	15.09	4.22225	1.8375	0.042759	TRUE
Cecum	Neuron4c (sensory, c)	Alk	1.73826	0.653192	18.9661	5.39381	1.81405	0.00317603	TRUE
Cecum	Neuron4c (sensory, c)	Gfap	1.43398	0.484676	17.9843	5.39519	1.73699	0.00874334	TRUE
Cecum	Neuron4c (sensory, c)	Thy1	1.99481	0.969904	24.2064	7.97565	1.60171	0.0267348	TRUE
Cecum	Neuron4c (sensory, c)	Oxtr	0.744367	1.68207	7.4397	15.519	-1.06072	0.0267348	TRUE
Cecum	Neuron4c (sensory, c)	Phox2b	2.58894	3.52225	33.9892	75.4348	-1.15015	0.0267348	TRUE
Cecum	Neuron4c (sensory, c)	P2rx2	1.6829	2.592	17.2693	39.3033	-1.18644	0.0281518	TRUE
Cecum	Neuron4c (sensory, c)	Avpr1a	0.314959	1.04881	3.28804	8.49434	-1.36927	0.0267348	TRUE
Cecum	Neuron4c (sensory, c)	Syt1	1.21055	2.76788	10.5579	42.6216	-2.01326	0.0267348	TRUE
Cecum	Neuron4c (sensory, c)	Fgf13	0.231172	0.638192	1.01131	4.58794	-2.18162	0.0444161	TRUE
Cecum	Neuron5a (secretomotor, a)	Cckbr	0.224532	0.0118715	1.02678	0.0494758	4.37527	0.0239439	TRUE
Cecum	Neuron5a (secretomotor, a)	Olfr78	0.585631	0.054897	3.59264	0.235171	3.93326	0.00225115	TRUE
Cecum	Neuron5a (secretomotor, a)	Alk	1.17553	0.126896	9.22775	0.87878	3.3924	0.000472699	TRUE
Cecum	Neuron5a (secretomotor, a)	Ltk	1.68494	0.38168	14.3403	2.67127	2.42448	9.04536e-05	TRUE
Cecum	Neuron5a (secretomotor, a)	Gfap	0.941353	0.308458	12.4322	3.04374	2.03017	0.0206908	TRUE
Cecum	Neuron5a (secretomotor, a)	Htr3b	1.24249	0.344651	7.88447	2.10379	1.90603	0.000341058	TRUE
Cecum	Neuron5a (secretomotor, a)	Nos1	3.22753	0.963036	78.5117	25.5593	1.61906	0.000108822	TRUE
Cecum	Neuron5a (secretomotor, a)	Ngf	0.738315	0.253857	3.84409	1.5619	1.29934	0.0206908	TRUE
Cecum	Neuron5a (secretomotor, a)	Adra2a	1.26529	0.528304	8.51492	3.56415	1.25643	0.0461146	TRUE
Cecum	Neuron5a (secretomotor, a)	Ptgir	0.588947	0.23966	2.99062	1.30536	1.19599	0.0360686	TRUE
Cecum	Neuron5a (secretomotor, a)	Ache	2.06473	1.13139	19.0726	8.78379	1.11859	0.0360686	TRUE
Cecum	Neuron5a (secretomotor, a)	Adgrg6	0.732847	0.319154	4.7283	2.29784	1.04104	0.0166066	TRUE
Cecum	Neuron5a (secretomotor, a)	Adgrg1	1.09938	0.553082	8.46118	4.2284	1.00075	0.0160873	TRUE
Cecum	Neuron5a (secretomotor, a)	Peg3	1.91106	2.84975	20.1251	42.9763	-1.09454	0.0438401	TRUE
Cecum	Neuron5a (secretomotor, a)	Gpr19	0.123035	0.254376	0.589697	1.3636	-1.20937	0.0116406	TRUE
Cecum	Neuron5a (secretomotor, a)	Nr4a1	0.336381	0.602076	2.03435	5.41731	-1.41301	0.0338979	TRUE
Cecum	Neuron5a (secretomotor, a)	Kif16b	0.0834373	0.249238	0.471477	1.3698	-1.53871	0.00363705	TRUE
Cecum	Neuron5a (secretomotor, a)	Cnr1	0.556336	1.08913	3.07862	9.10851	-1.56493	0.00866352	TRUE
Cecum	Neuron5a (secretomotor, a)	Syt1	1.13594	2.28512	7.54174	26.7833	-1.82837	0.000341058	TRUE
Cecum	Neuron5a (secretomotor, a)	Tgfb3	0.120874	0.262842	0.452471	1.67593	-1.88906	0.0206908	TRUE
Cecum	Neuron5a (secretomotor, a)	Ptger4	0.295255	0.808323	1.55515	5.98895	-1.94525	9.04536e-05	TRUE
Cecum	Neuron5a (secretomotor, a)	Ephb6	0.482506	1.16438	2.49317	9.99462	-2.00317	0.000232464	TRUE
Cecum	Neuron5a (secretomotor, a)	F2r	0.138854	0.703644	1.32954	5.53756	-2.05832	9.04536e-05	TRUE
Cecum	Neuron5a (secretomotor, a)	Adgrb3	0.105348	0.263371	0.272386	1.2883	-2.24174	0.00353774	TRUE
Cecum	Neuron5a (secretomotor, a)	Fzd3	0.0481247	0.267188	0.162714	1.77668	-3.44877	0.00204012	TRUE
Cecum	Neuron5a (secretomotor, a)	Oxtr	0.0298466	0.228841	0.091548	1.22526	-3.74242	0.00225115	TRUE
Cecum	Neuron5a (secretomotor, a)	Th	0	0.605805	0	13.5206	-inf	0.0461146	TRUE
Cecum	Neuron5b (secretomotor, b)	Gfap	1.6154	0.319296	37.6099	1.37704	4.77147	0.000230507	TRUE
Cecum	Paneth	Gfra3	0.253502	0.0123074	5.50941	0.137675	5.32256	4.60373e-05	TRUE
Cecum	Paneth	Neurog3	0.213325	0.025566	6.9456	0.304184	4.51309	9.7685e-05	TRUE
Cecum	Paneth	Efnb2	0.951227	0.0957004	12.5017	1.03206	3.59852	2.15534e-09	TRUE
Cecum	Paneth	Fzd8	0.326643	0.0486305	3.68401	0.396584	3.21558	2.1838e-08	TRUE
Cecum	Paneth	Hrh1	0.21192	0.0234416	2.05167	0.232154	3.14364	0.000536922	TRUE
Cecum	Paneth	Pparg	0.332588	0.0474599	3.52898	0.442302	2.99614	0.000369051	TRUE
Cecum	Paneth	Gpr160	0.24791	0.0337041	2.3261	0.301205	2.9491	3.21815e-05	TRUE
Cecum	Paneth	Ihh	1.90505	0.344306	31.3251	4.14091	2.9193	0.000189665	TRUE
Cecum	Paneth	Mertk	0.548923	0.0884327	6.11034	0.903398	2.75782	9.7685e-05	TRUE
Cecum	Paneth	P2ry2	0.221654	0.0373255	2.4189	0.36726	2.71948	0.00104136	TRUE
Cecum	Paneth	Epha2	0.236106	0.0413379	2.45616	0.43198	2.50737	0.000238847	TRUE
Cecum	Paneth	Ptger4	1.80562	0.616136	35.6931	6.62869	2.42885	1.08515e-09	TRUE
Cecum	Paneth	Gpr35	0.615373	0.12337	6.2041	1.17587	2.3995	0.000160665	TRUE
Cecum	Paneth	Tnfrsf10b	0.22956	0.0384585	1.85614	0.36677	2.33936	4.3084e-05	TRUE
Cecum	Paneth	Fgfr4	0.269688	0.0627357	2.71361	0.566404	2.26031	8.75073e-05	TRUE
Cecum	Paneth	Sox4	1.36459	0.486039	29.9331	6.33615	2.24006	3.19935e-07	TRUE
Cecum	Paneth	Tgfbr2	1.31406	0.343247	16.1187	3.43515	2.23029	1.08515e-09	TRUE
Cecum	Paneth	Fgfr2	0.841633	0.213245	8.84076	1.94241	2.18632	4.63518e-07	TRUE
Cecum	Paneth	Casp3	0.354333	0.0940067	3.58404	0.908586	1.97989	0.000432116	TRUE
Cecum	Paneth	Efnb1	2.20371	0.81823	37.2244	9.52229	1.96687	4.63209e-13	TRUE
Cecum	Paneth	Il17re	0.204584	0.0592965	2.17317	0.557638	1.9624	0.0458712	TRUE
Cecum	Paneth	Cd44	0.538683	0.14254	5.50609	1.46458	1.91054	0.00147389	TRUE
Cecum	Paneth	Nr1h4	0.309527	0.0804595	3.13274	0.841664	1.89611	0.00540755	TRUE
Cecum	Paneth	Scarb1	0.330034	0.0825653	2.58306	0.694577	1.89487	0.0218028	TRUE
Cecum	Paneth	Erbb2	0.407224	0.122326	4.43342	1.29831	1.77178	0.0300621	TRUE
Cecum	Paneth	Nlrp6	2.10313	0.706517	40.4987	12.1239	1.74002	3.9076e-13	TRUE
Cecum	Paneth	Thra	0.99309	0.329173	11.8142	3.54086	1.73835	1.51805e-07	TRUE
Cecum	Paneth	P2ry1	0.320054	0.0907206	2.77881	0.835776	1.73328	0.000465101	TRUE
Cecum	Paneth	Scnn1a	1.77614	0.720964	25.7995	8.0453	1.68112	0.000209157	TRUE
Cecum	Paneth	Epha1	0.587251	0.209733	6.46684	2.03369	1.66896	0.00419632	TRUE
Cecum	Paneth	Cx3cl1	1.8921	0.653726	28.795	9.17657	1.64979	0.000159718	TRUE
Cecum	Paneth	Adra2a	1.02934	0.666271	21.9376	7.21592	1.60415	8.11242e-06	TRUE
Cecum	Paneth	Dll1	2.05671	1.12758	50.329	16.7863	1.58411	1.00001e-05	TRUE
Cecum	Paneth	Itpr3	1.6111	0.640561	21.3182	7.27348	1.55137	8.11242e-06	TRUE
Cecum	Paneth	Dbn1	0.522675	0.199867	6.43609	2.22132	1.53477	0.000304694	TRUE
Cecum	Paneth	Nr1i2	0.755004	0.292825	7.71652	2.77152	1.47727	0.011351	TRUE
Cecum	Paneth	Rxra	1.90812	0.886534	30.24	11.101	1.44577	8.53852e-14	TRUE
Cecum	Paneth	Ppara	0.265813	0.0866073	2.44667	0.927858	1.39884	0.00844517	TRUE
Cecum	Paneth	Gpr137	0.683749	0.35109	7.97987	3.20646	1.31538	4.45951e-05	TRUE
Cecum	Paneth	Hoxb9	1.32068	0.547584	16.258	6.63513	1.29295	0.0325282	TRUE
Cecum	Paneth	Jag2	0.384917	0.147355	3.75487	1.53378	1.29167	6.69087e-05	TRUE
Cecum	Paneth	F2rl1	0.89075	0.3681	8.59891	3.53891	1.28085	0.0266219	TRUE
Cecum	Paneth	Trim35	0.243639	0.0828514	1.97872	0.827457	1.25781	0.013547	TRUE
Cecum	Paneth	Tnfrsf21	0.873472	0.408527	9.53848	4.06662	1.22993	0.00317591	TRUE
Cecum	Paneth	Mki67	0.928704	0.463908	18.4698	7.98478	1.20985	0.0209288	TRUE
Cecum	Paneth	Lpar5	0.69689	0.312845	7.23925	3.35234	1.11067	0.000431236	TRUE
Cecum	Paneth	Mst1r	0.829704	0.39026	8.56982	3.9959	1.10074	0.0136298	TRUE
Cecum	Paneth	Celsr2	0.313946	0.159998	3.50831	1.69442	1.04999	0.00287017	TRUE
Cecum	Paneth	Lmtk2	0.463116	0.219557	4.29491	2.11603	1.02126	0.0167645	TRUE
Cecum	Paneth	Cnp	0.851795	1.40819	8.77616	18.0553	-1.04076	0.00173359	TRUE
Cecum	Paneth	Ano1	0.174908	0.221969	1.15704	2.45125	-1.08308	0.00656308	TRUE
Cecum	Paneth	Ghr	0.169838	0.359015	1.28034	3.3723	-1.39721	0.0154086	TRUE
Cecum	Paneth	Adgre5	0.373127	0.853457	3.30416	8.84056	-1.41985	0.000198568	TRUE
Cecum	Paneth	Pdgfa	0.35679	0.900428	4.00318	11.6103	-1.53619	0.0141991	TRUE
Cecum	Paneth	Notch4	0.220045	0.609701	2.38956	7.08922	-1.56888	6.33526e-08	TRUE
Cecum	Paneth	Naip5	0.125517	0.333256	0.990513	2.99401	-1.59583	0.000189665	TRUE
Cecum	Paneth	Tspan13	0.62013	1.36088	5.7543	17.5903	-1.61207	8.37531e-07	TRUE
Cecum	Paneth	Il22ra1	0.360133	0.975684	3.42544	11.2777	-1.71912	0.015648	TRUE
Cecum	Paneth	Ptprn2	1.31765	2.85303	19.9015	68.9628	-1.79294	0.000280675	TRUE
Cecum	Paneth	Il11ra2	0.171985	0.491957	1.3427	4.90945	-1.87043	0.00225862	TRUE
Cecum	Paneth	Chrnb4	0.14551	0.456746	1.08702	4.24792	-1.96638	0.0458712	TRUE
Cecum	Paneth	Chrm1	0.125808	0.431404	0.852678	4.13759	-2.27872	0.000129975	TRUE
Cecum	Paneth	Insrr	0.231714	1.19126	2.94562	15.4821	-2.39396	4.11739e-06	TRUE
Cecum	Paneth	Lgr4	0.527454	1.70755	5.15903	28.5817	-2.46992	0.000672152	TRUE
Cecum	Paneth	Il6ra	0.0739368	0.450801	0.756521	4.36221	-2.52761	4.60373e-05	TRUE
Cecum	Paneth	Cps1	0.272486	0.914109	3.69588	27.5706	-2.89914	0.035772	TRUE
Cecum	Paneth	Ret	0.0239537	0.22921	0.261181	2.06275	-2.98145	0.022688	TRUE
Cecum	Paneth	Slc7a8	0.0234402	0.236146	0.236025	2.17209	-3.20207	0.011351	TRUE
Cecum	Paneth	Pdgfb	0.0302402	0.294831	0.188544	2.68084	-3.82971	0.00324493	TRUE
Cecum	Paneth	Ptprt	0.00865662	0.341247	0.195293	3.39	-4.11757	1.58473e-05	TRUE
Cecum	Paneth	H2-Eb1	0.0793281	1.26452	0.802648	20.9066	-4.70305	0.00540755	TRUE
Cecum	Paneth	Gabbr2	0.0114874	0.485863	0.143183	5.44625	-5.24933	0.00310049	TRUE
Cecum	Paneth	Pla2g2a	0.207131	4.20464	2.60057	187.051	-6.16846	4.60373e-05	TRUE
Cecum	Paneth	Nos2	0	0.206409	0	3.06278	-inf	0.00489786	TRUE
Cecum	Pericyte	Igf2	0.300381	0.139396	3.28086	1.40697	1.22149	0.000350255	TRUE
Cecum	Pericyte	Thy1	0.625787	0.28696	6.44475	2.99581	1.10518	8.16252e-06	TRUE
Cecum	Pericyte	Rora	0.178693	0.338314	1.64102	3.66242	-1.1582	0.0119606	TRUE
Cecum	Pericyte	Sfrp1	0.114593	0.254391	1.83219	4.28164	-1.22459	0.00486574	TRUE
Cecum	Pericyte	Kitl	0.0901891	0.313341	0.765853	3.56798	-2.21997	0.0192445	TRUE
Cecum	Pericyte	Nr1d2	0.0720494	0.292157	0.585187	3.16589	-2.43564	0.0262361	TRUE
Cecum	Progenitor (Lmx1a+)	Jag2	1.16099	0.0369245	11.2976	0.227273	5.63545	0.0106866	TRUE
Cecum	SMC (Npy2r+)	Ednrb	0.273596	0.00726432	2.29035	0.0610075	5.23044	5.7322e-08	TRUE
Cecum	SMC (Npy2r+)	Galr2	0.691975	0.106565	6.92198	1.10512	2.64698	3.63399e-09	TRUE
Cecum	SMC (Npy2r+)	Cxcl14	1.36919	0.591433	30.1496	7.56052	1.99558	3.25269e-06	TRUE
Cecum	SMC (Npy2r+)	Tacr2	1.84604	0.759923	23.5037	7.90298	1.57242	1.65337e-10	TRUE
Cecum	SMC (Npy2r+)	Hand2	1.57918	0.725072	19.665	9.10443	1.11099	0.0459769	TRUE
Cecum	SMC (Npy2r+)	Cnp	0.430845	0.200871	3.89019	1.81212	1.10216	0.00326675	TRUE
Cecum	SMC (Npy2r+)	Ednra	0.24901	0.0960695	1.9865	0.932592	1.09091	0.00211693	TRUE
Cecum	SMC (Npy2r+)	Bmp4	0.229888	0.104302	1.64297	0.781551	1.0719	0.00186284	TRUE
Cecum	SMC (Npy2r+)	Adgrd1	0.624144	1.06391	6.48947	13.232	-1.02786	0.000984581	TRUE
Cecum	SMC (Npy2r+)	Nr4a1	0.130186	0.534829	1.36067	7.8112	-2.52122	0.0145541	TRUE
Cecum	SMC (Npy2r+)	Ighm	0.0544886	0.249084	0.393219	2.39421	-2.60614	2.27309e-05	TRUE
Cecum	SMC (Npy2r+)	Cckar	0.0649858	0.838998	0.783051	12.0682	-3.94596	0.00049434	TRUE
Cecum	SMC (Tgfb3_hi)	Ednrb	0.230158	0.00914938	2.14609	0.140804	3.92996	9.09866e-13	TRUE
Cecum	SMC (Tgfb3_hi)	Cntfr	0.257025	0.0161959	2.52457	0.167665	3.91238	9.88063e-11	TRUE
Cecum	SMC (Tgfb3_hi)	Gabra3	0.298489	0.0386486	4.01689	0.584952	2.77969	2.11663e-06	TRUE
Cecum	SMC (Tgfb3_hi)	Galr2	0.734232	0.176508	7.74963	2.36636	1.71146	2.02145e-10	TRUE
Cecum	SMC (Tgfb3_hi)	Tacr2	0.530958	0.187808	5.81376	2.01187	1.53093	1.41526e-07	TRUE
Cecum	SMC (Tgfb3_hi)	Glp2r	0.897688	0.369374	17.4081	6.4061	1.44224	0.00159077	TRUE
Cecum	SMC (Tgfb3_hi)	Cnp	0.385118	0.131459	3.95881	1.73706	1.18842	6.64775e-09	TRUE
Cecum	SMC (Tgfb3_hi)	Cxcl14	0.594178	0.288237	10.9899	4.96171	1.14727	0.0075897	TRUE
Cecum	SMC (Tgfb3_hi)	Tgfb3	0.793105	1.52777	14.627	32.0747	-1.1328	5.68901e-05	TRUE
Cecum	SMC (Tgfb3_hi)	Grem1	1.10762	2.34359	29.8929	98.2165	-1.71616	0.000886455	TRUE
Cecum	SMC (Tgfb3_hi)	H2-Eb1	0.106384	0.221259	1.79356	6.50272	-1.85822	0.0223816	TRUE
Cecum	SMC (circular)	Ednrb	0.583544	0.00529205	4.35984	0.0540482	6.33389	2.2095e-18	TRUE
Cecum	SMC (circular)	Cntfr	0.441522	0.0236525	3.37151	0.178395	4.24025	3.12579e-16	TRUE
Cecum	SMC (circular)	Gabra3	0.323886	0.0407979	2.67575	0.422584	2.66263	2.78487e-09	TRUE
Cecum	SMC (circular)	Gprc5c	0.329737	0.0483862	2.23324	0.432169	2.36947	1.57876e-21	TRUE
Cecum	SMC (circular)	Galr2	1.35385	0.220613	12.6866	2.65535	2.25633	1.65067e-26	TRUE
Cecum	SMC (circular)	Cnp	0.906902	0.208615	8.37014	2.14997	1.96094	3.60483e-13	TRUE
Cecum	SMC (circular)	Gfra2	0.233037	0.0520542	1.41032	0.372286	1.92154	4.84213e-14	TRUE
Cecum	SMC (circular)	Aatk	0.291312	0.0602279	2.05262	0.600517	1.77319	3.11128e-15	TRUE
Cecum	SMC (circular)	Tacr2	1.5947	0.52717	15.9446	4.97419	1.68054	2.48928e-14	TRUE
Cecum	SMC (circular)	Ednra	0.380703	0.122512	2.70276	1.09687	1.30104	5.13515e-14	TRUE
Cecum	SMC (circular)	Fgfr1	0.854711	1.25735	7.50236	15.6234	-1.05829	4.6959e-05	TRUE
Cecum	SMC (circular)	Gdnf	0.181774	0.314857	1.36163	2.93666	-1.10884	0.00385551	TRUE
Cecum	SMC (circular)	Tnfrsf19	0.228335	0.358815	1.78212	3.88713	-1.12511	0.0133952	TRUE
Cecum	SMC (circular)	Nr1d2	0.185582	0.322191	1.29634	2.96879	-1.19543	0.0461579	TRUE
Cecum	SMC (circular)	Tacr1	0.258533	0.493041	1.83099	4.70442	-1.36139	8.5604e-07	TRUE
Cecum	SMC (circular)	Nr4a1	0.173284	0.540327	2.33619	7.45659	-1.67436	0.0204739	TRUE
Cecum	SMC (circular)	Ptprj	0.065104	0.225329	0.498924	2.04462	-2.03494	3.31011e-05	TRUE
Cecum	SMC (circular)	Grem1	0.191525	1.16001	2.75035	22.1516	-3.00972	3.28636e-06	TRUE
Cecum	SMC (lamina propria)	Cntfr	0.503449	0.182162	6.5062	2.11774	1.61929	8.42544e-08	TRUE
Cecum	SMC (lamina propria)	Igf2	0.591275	0.249782	7.81477	3.19345	1.29109	5.01855e-07	TRUE
Cecum	SMC (lamina propria)	Hand2	0.354901	0.126308	4.4571	1.9438	1.19722	0.000320721	TRUE
Cecum	SMC (lamina propria)	Igf1	0.402085	0.196329	4.53016	2.08997	1.11608	0.00031215	TRUE
Cecum	SMC (lamina propria)	Ghr	0.142568	0.249107	1.43158	2.92901	-1.03281	0.00580278	TRUE
Cecum	SMC (lamina propria)	Bmp4	0.37579	0.728065	4.55779	9.47737	-1.05615	0.029799	TRUE
Cecum	SMC (lamina propria)	Wnt2b	0.660324	1.17111	11.7887	27.5131	-1.22272	0.00157581	TRUE
Cecum	SMC (lamina propria)	Nr1d2	0.12805	0.377456	1.36104	4.31568	-1.66488	0.0421074	TRUE
Cecum	SMC (lamina propria)	Slc12a2	0.074289	0.368301	0.688146	4.21449	-2.61457	0.0117722	TRUE
Cecum	SMC (lamina propria)	Avpr1a	0.0537073	0.28838	0.564824	3.47896	-2.62278	0.00175439	TRUE
Cecum	SMC (longitudinal)	Sctr	0.368369	0.00927062	3.05326	0.102503	4.89661	3.18519e-08	TRUE
Cecum	SMC (longitudinal)	Ednrb	0.784278	0.0351515	6.31597	0.36449	4.11505	9.16716e-13	TRUE
Cecum	SMC (longitudinal)	Adra2a	0.207978	0.0104999	1.46033	0.104179	3.80916	2.9508e-08	TRUE
Cecum	SMC (longitudinal)	Gdf5	0.882543	0.084055	7.57168	0.749251	3.33709	6.25675e-13	TRUE
Cecum	SMC (longitudinal)	Cntfr	0.741969	0.0596977	6.88789	0.709815	3.27855	9.16716e-13	TRUE
Cecum	SMC (longitudinal)	Tacr2	0.559785	0.0651706	4.54994	0.609331	2.90055	6.25675e-13	TRUE
Cecum	SMC (longitudinal)	Ptger1	0.270677	0.0706344	1.88918	0.553906	1.77005	4.57261e-11	TRUE
Cecum	SMC (longitudinal)	Glp2r	0.859937	0.248017	7.66475	2.30538	1.73324	6.74335e-05	TRUE
Cecum	SMC (longitudinal)	Igf1	0.329391	0.102183	2.78143	1.11526	1.31845	4.69005e-07	TRUE
Cecum	SMC (longitudinal)	Acvrl1	0.257507	0.0796168	1.69463	0.685764	1.30519	2.25234e-10	TRUE
Cecum	SMC (longitudinal)	Bmp4	0.415159	0.133669	2.68897	1.11413	1.27113	1.44103e-12	TRUE
Cecum	SMC (longitudinal)	Tgfbr2	1.48969	0.653705	13.5661	6.0465	1.16583	9.26048e-11	TRUE
Cecum	SMC (longitudinal)	Gpr162	0.241531	0.0976842	1.67206	0.82086	1.02642	2.82763e-08	TRUE
Cecum	SMC (longitudinal)	Tgfb3	0.313924	0.501955	2.43062	5.19955	-1.09706	0.01994	TRUE
Cecum	SMC (longitudinal)	Ghr	0.162558	0.262104	1.07948	2.31201	-1.09881	7.27681e-05	TRUE
Cecum	SMC (longitudinal)	Wnt5a	0.24037	0.393311	1.54817	3.51148	-1.18151	0.000591343	TRUE
Cecum	SMC (longitudinal)	Grem1	0.881649	1.41691	10.3245	23.6912	-1.19828	0.017125	TRUE
Cecum	SMC (longitudinal)	Chrm2	0.889782	1.49637	7.28728	18.8484	-1.37099	0.00225176	TRUE
Cecum	SMC (longitudinal)	Nr1d2	0.193891	0.390098	1.24631	3.40335	-1.44929	0.00380048	TRUE
Cecum	SMC (longitudinal)	Nr4a1	0.156499	0.43242	1.23072	5.13369	-2.06049	0.00132483	TRUE
Cecum	SMC (longitudinal)	Vegfd	0.0547819	0.300708	0.384012	3.17669	-3.0483	0.00120748	TRUE
Cecum	SMC (longitudinal)	Adra2b	0.0463735	0.389795	0.400595	4.28506	-3.4191	0.00496313	TRUE
Cecum	SMC (longitudinal)	Ighm	0.0283631	0.556143	0.229478	5.82651	-4.6662	6.25675e-13	TRUE
Cecum	SMC (muscularis mucosae)	Galr2	0.209921	0.0432461	2.01298	0.460023	2.12956	9.4588e-06	TRUE
Cecum	SMC (muscularis mucosae)	Cntfr	0.204978	0.0622604	2.19727	0.665412	1.72339	4.54743e-06	TRUE
Cecum	SMC (muscularis mucosae)	Gabra3	0.204455	0.0577286	2.46897	0.767437	1.68579	0.0126404	TRUE
Cecum	SMC (muscularis mucosae)	Ptger3	0.543982	0.229114	6.87775	2.6077	1.39916	4.24915e-07	TRUE
Cecum	SMC (muscularis mucosae)	Ptger1	2.01661	0.979084	39.2249	15.2412	1.36379	6.27028e-10	TRUE
Cecum	SMC (muscularis mucosae)	Efna5	0.523503	0.218805	5.83788	2.30356	1.34158	5.53394e-05	TRUE
Cecum	SMC (muscularis mucosae)	Thy1	0.505234	0.285107	6.0292	2.47354	1.28539	0.000619681	TRUE
Cecum	SMC (muscularis mucosae)	Adrb3	0.769179	0.456091	10.9339	5.23253	1.06323	0.000131765	TRUE
Cecum	SMC (muscularis mucosae)	Gpr108	0.246743	0.158461	2.8295	1.36693	1.0496	0.00086831	TRUE
Cecum	SMC (muscularis mucosae)	Gdnf	0.590375	0.313079	7.57566	3.69092	1.03739	7.99345e-05	TRUE
Cecum	SMC (muscularis mucosae)	Fat4	0.33294	0.722985	3.92221	8.19732	-1.06349	0.000100666	TRUE
Cecum	SMC (muscularis mucosae)	Nr1d2	0.117093	0.334259	1.08856	3.20179	-1.55646	0.00565699	TRUE
Cecum	SMC (muscularis mucosae)	Sfrp1	0.219931	0.618352	3.4946	10.2884	-1.55783	1.25783e-08	TRUE
Cecum	SMC (muscularis mucosae)	Adgra3	0.0789166	0.227576	0.685864	2.11236	-1.62286	0.00792083	TRUE
Cecum	SMC (muscularis mucosae)	Grem1	0.974327	2.29035	17.7868	55.2302	-1.63465	3.46287e-05	TRUE
Cecum	SMC (muscularis mucosae)	Chrm2	0.185549	0.748134	1.8353	8.26279	-2.17062	0.0186789	TRUE
Cecum	Stem	Tgfbr2	2.25193	0.560232	30.8298	5.66911	2.44313	1.37155e-15	TRUE
Cecum	Stem	Tlr5	0.40109	0.0801889	3.05405	0.604265	2.33747	2.60925e-08	TRUE
Cecum	Stem	Fzd8	0.413505	0.112972	3.43274	0.845674	2.02119	4.30491e-09	TRUE
Cecum	Stem	Adgrl1	0.507655	0.127761	4.49509	1.16308	1.9504	6.0114e-14	TRUE
Cecum	Stem	Fgfr2	0.727992	0.196172	6.10256	1.58206	1.94761	1.69055e-09	TRUE
Cecum	Stem	Adra2a	0.904902	0.252629	9.06666	2.48564	1.86695	4.41908e-16	TRUE
Cecum	Stem	Gpr160	0.309663	0.0894425	2.40702	0.725631	1.72994	8.53542e-16	TRUE
Cecum	Stem	Gpr108	1.50176	0.57225	16.4744	5.21182	1.66037	2.53686e-09	TRUE
Cecum	Stem	Grik5	0.280972	0.0913805	2.10801	0.675941	1.64091	7.47922e-09	TRUE
Cecum	Stem	Efnb2	0.664395	0.246944	6.82033	2.33265	1.54787	1.26401e-16	TRUE
Cecum	Stem	Casp3	0.831942	0.308786	7.32603	2.5666	1.51317	6.93822e-12	TRUE
Cecum	Stem	Ihh	1.7193	0.774754	21.918	8.04217	1.44646	3.97536e-07	TRUE
Cecum	Stem	Jag2	0.596812	0.229262	6.34794	2.33425	1.44333	1.10789e-09	TRUE
Cecum	Stem	Fat2	0.20183	0.0695682	1.55064	0.580886	1.41654	3.33107e-05	TRUE
Cecum	Stem	Nod2	0.414804	0.144534	3.41856	1.30081	1.39398	1.9426e-07	TRUE
Cecum	Stem	Fgfr4	0.767359	0.301952	6.93425	2.65155	1.3869	4.20981e-05	TRUE
Cecum	Stem	Dll4	0.482231	0.177924	4.03699	1.6551	1.28636	3.45952e-18	TRUE
Cecum	Stem	Gpr137	0.632465	0.26326	5.42643	2.23659	1.2787	4.66309e-09	TRUE
Cecum	Stem	Sigirr	0.688646	0.300258	6.26303	2.58518	1.27659	1.21323e-08	TRUE
Cecum	Stem	P2ry1	0.590018	0.253917	4.78739	2.03511	1.23414	7.47227e-06	TRUE
Cecum	Stem	Gpr39	0.311971	0.127316	2.33874	1.00753	1.21491	5.54157e-08	TRUE
Cecum	Stem	Pparg	0.459065	0.192745	3.58665	1.58097	1.18183	0.000123788	TRUE
Cecum	Stem	Cd44	1.32681	0.592944	14.691	6.69534	1.13371	0.000195515	TRUE
Cecum	Stem	Celsr2	0.659601	0.312327	6.01618	2.92268	1.04156	3.65565e-09	TRUE
Cecum	Stem	Il17re	0.514918	0.245896	4.19914	2.04394	1.03874	8.38746e-06	TRUE
Cecum	Stem	Ephb3	0.613826	0.309026	5.90017	2.87501	1.03719	5.30615e-06	TRUE
Cecum	Stem	Lgr5	0.478393	0.24524	4.97256	2.43458	1.03032	0.00102221	TRUE
Cecum	Stem	Nr1h2	0.209708	0.105628	1.5928	0.788297	1.01475	0.00761559	TRUE
Cecum	Stem	Nr5a2	0.678503	1.08862	5.64894	11.4056	-1.01368	0.000237946	TRUE
Cecum	Stem	Axin2	1.18573	1.75686	13.4198	27.1156	-1.01476	0.00090497	TRUE
Cecum	Stem	Fzd5	2.1448	2.86661	30.8622	71.167	-1.20537	0.0329002	TRUE
Cecum	Stem	P2ry6	0.189831	0.398987	1.40851	3.41338	-1.27703	0.017291	TRUE
Cecum	Stem	Fgf1	0.176648	0.4157	1.32377	3.73008	-1.49455	0.0101843	TRUE
Cecum	Stem	Tspan13	0.148663	0.343279	1.02558	2.89925	-1.49924	0.00294698	TRUE
Cecum	Stem	Bmp3	0.0778674	0.243442	0.529943	2.14045	-2.014	0.000139647	TRUE
Cecum	Stem	Ano1	0.0457271	0.282855	0.336228	2.64982	-2.97838	0.006679	TRUE
Cecum	Stem	Slc7a8	0.0652926	0.486478	0.460874	4.86401	-3.3997	1.83098e-05	TRUE
Cecum	Stem	Notch4	0.0179022	0.221329	0.126608	1.95418	-3.94813	2.30424e-06	TRUE
Cecum	Stem	Cps1	0.452871	3.05326	7.89993	143.842	-4.1865	0.00166566	TRUE
Cecum	Stem	Ciita	0.00972644	0.22598	0.0770252	2.24224	-4.86347	0.00386067	TRUE
Cecum	Stem	H2-Eb1	0.113829	1.62783	0.991088	32.6039	-5.03989	0.00431516	TRUE
Cecum	Stem	Lrrk2	0.00719724	0.204414	0.0436276	1.52217	-5.12474	0.0277805	TRUE
Cecum	Stem	Nos2	0.00977114	0.641532	0.0796212	8.20647	-6.68747	0.00286789	TRUE
Cecum	T (Cd4+)	Clcf1	0.480084	0.975269	7.55893	15.1878	-1.00666	0.0119347	TRUE
Cecum	T (Cd4+)	Nr2c2	0.231762	0.460732	2.88831	6.01452	-1.05822	0.0285378	TRUE
Cecum	T (Cd4+)	Kif16b	0.0661187	0.296174	0.409393	3.93308	-3.2641	0.0119347	TRUE
Cecum	T (Cd8+)	Adra2a	0.54069	0.0380934	7.18338	0.471099	3.93056	1.45298e-08	TRUE
Cecum	T (Cd8+)	Pparg	0.212491	0.0225749	2.48133	0.227705	3.44588	0.0046748	TRUE
Cecum	T (Cd8+)	Ihh	0.517362	0.0673732	6.73829	0.825142	3.02967	3.06765e-06	TRUE
Cecum	T (Cd8+)	Ephb2	0.207853	0.03284	2.70104	0.434084	2.63747	0.0199998	TRUE
Cecum	T (Cd8+)	Ighm	1.65595	0.353784	28.3069	5.80346	2.28617	0.0293726	TRUE
Cecum	T (Cd8+)	Ptprk	0.290986	0.0643093	3.1831	0.680529	2.2257	0.00281517	TRUE
Cecum	T (Cd8+)	Efnb2	0.309144	0.0796505	3.48708	0.884414	1.97922	0.0155074	TRUE
Cecum	T (Cd8+)	Lmtk2	0.257987	0.0634788	2.83422	0.768499	1.88284	0.0293726	TRUE
Cecum	T (Cd8+)	Gpr108	0.720034	0.200996	8.8255	2.43883	1.85549	1.60683e-05	TRUE
Cecum	T (Cd8+)	Mst1r	0.205992	0.0588255	2.36075	0.708963	1.73546	0.01397	TRUE
Cecum	T (Cd8+)	Igf1r	0.206184	0.0629338	2.63835	0.810835	1.70216	0.0020202	TRUE
Cecum	T (Cd8+)	Cd3d	1.33888	0.492135	19.3933	6.44673	1.58892	2.12844e-05	TRUE
Cecum	T (Cd8+)	Il4ra	1.58567	0.601468	23.8853	8.12632	1.55545	4.20411e-05	TRUE
Cecum	T (Cd8+)	Ltb	1.72609	0.742972	35.5715	12.8532	1.4686	0.0222763	TRUE
Cecum	T (Cd8+)	Kit	1.2603	0.563189	24.6363	9.05077	1.44467	0.000229694	TRUE
Cecum	T (Cd8+)	Rara	1.14574	0.44254	16.0812	6.00072	1.42217	0.00594998	TRUE
Cecum	T (Cd8+)	Tgfbr2	1.97682	0.880918	31.6609	11.8332	1.41986	5.63424e-06	TRUE
Cecum	T (Cd8+)	Tnfrsf11a	0.528866	0.223914	7.07205	2.67554	1.4023	0.0102696	TRUE
Cecum	T (Cd8+)	Thra	0.651472	0.240555	7.70815	3.0309	1.34664	6.17885e-06	TRUE
Cecum	T (Cd8+)	F2rl1	0.361407	0.154884	4.13717	1.66321	1.31467	0.0439915	TRUE
Cecum	T (Cd8+)	Il2rg	1.00934	0.462627	13.8856	5.65865	1.29505	0.00103238	TRUE
Cecum	T (Cd8+)	Efnb1	0.553934	0.234154	7.16371	3.03432	1.23934	0.00130945	TRUE
Cecum	T (Cd8+)	Rac2	2.01442	0.976027	33.3358	14.1337	1.23793	3.06765e-06	TRUE
Cecum	T (Cd8+)	Thy1	1.99739	0.984392	41.864	18.2309	1.19932	0.0330379	TRUE
Cecum	T (Cd8+)	Itpr3	1.50302	0.707885	21.4779	9.54084	1.17066	0.00242737	TRUE
Cecum	T (Cd8+)	Gpr137	0.401935	0.161032	4.4419	2.0268	1.13197	0.000985853	TRUE
Cecum	T (Cd8+)	Lrp6	1.18463	0.544954	16.0374	7.35532	1.12458	3.80814e-05	TRUE
Cecum	T (Cd8+)	Foxo4	0.853545	0.393248	11.4225	5.44787	1.06811	0.010236	TRUE
Cecum	T (Cd8+)	Fasl	0.253178	0.486416	2.9612	5.98967	-1.0163	0.0050503	TRUE
Cecum	T (Cd8+)	Rora	0.161868	0.269723	1.64597	3.3581	-1.02871	0.0174869	TRUE
Cecum	T (Cd8+)	Etv6	0.352664	0.592516	3.81983	8.46258	-1.14759	0.0370989	TRUE
Cecum	T (Cd8+)	H2-Eb1	0.363714	0.722497	4.96441	11.0168	-1.15001	0.022455	TRUE
Cecum	T (Cd8+)	Tnfsf10	0.59812	1.1301	6.8427	15.8515	-1.21198	6.27165e-05	TRUE
Cecum	T (Cd8+)	Nkg7	1.85389	3.15679	31.1334	73.7756	-1.24468	6.24109e-05	TRUE
Cecum	T (Cd8+)	Itgae	2.73151	4.43264	70.5407	174.429	-1.30611	0.00577739	TRUE
Cecum	T (Cd8+)	F2r	0.138221	0.324642	1.37873	3.85189	-1.48223	0.00281517	TRUE
Cecum	T (Cd8+)	Jaml	0.725679	1.68064	9.24282	26.9962	-1.54635	1.73506e-06	TRUE
Cecum	T (Cd8+)	Cxcr6	0.0736096	0.250153	0.949163	2.90464	-1.61363	0.000617343	TRUE
Cecum	T (Cd8+)	Cd8a	1.81441	3.71262	38.6467	119.364	-1.62695	7.83104e-05	TRUE
Cecum	T (Cd8+)	Glp1r	0.368726	1.09043	5.1541	16.7229	-1.69803	0.0122628	TRUE
Cecum	T (Cd8+)	Ptger4	0.740706	1.94615	11.1409	36.6084	-1.71631	0.00251739	TRUE
Cecum	T (Cd8+)	Prf1	0.149552	0.566885	1.64108	7.11188	-2.11559	0.00594998	TRUE
Cecum	T (Cd8+)	Apob	0.0787131	0.304372	0.694021	3.82961	-2.46415	0.0330379	TRUE
Cecum	T (Cd8+)	Slc5a1	0.300838	1.00537	3.30735	22.7827	-2.78419	0.0114731	TRUE
Cecum	T (Cd8+)	Cd4	0.0466483	0.393157	0.874983	8.81971	-3.3334	0.0177524	TRUE
Cecum	T (Cd8+)	Nos2	0.00669173	0.914033	0.0455685	16.0432	-8.45971	0.0155157	TRUE
Cecum	Telocyte (bottom)	Bmp2	1.18512	0.642912	18.3671	7.58246	1.27638	1.26823e-05	TRUE
Cecum	Telocyte (bottom)	Ramp2	0.418982	0.193328	4.88535	2.03901	1.2606	0.00133406	TRUE
Cecum	Telocyte (bottom)	Ptk7	0.684552	0.361807	8.36885	3.95044	1.08302	4.51165e-05	TRUE
Cecum	Telocyte (bottom)	Dll1	0.206866	0.0998626	2.24251	1.06534	1.0738	0.00720861	TRUE
Cecum	Telocyte (bottom)	Sfrp1	0.188213	0.39485	2.78063	5.57769	-1.00426	0.000603475	TRUE
Cecum	Telocyte (bottom)	Bmp1	0.529774	1.01017	6.08636	12.2951	-1.01443	5.15373e-07	TRUE
Cecum	Telocyte (bottom)	Rora	0.278383	0.526269	3.11061	6.32603	-1.0241	0.0327832	TRUE
Cecum	Telocyte (bottom)	Adgra3	0.0974221	0.209373	1.04151	2.17687	-1.06358	0.0070377	TRUE
Cecum	Telocyte (bottom)	Bmp3	0.619827	1.21727	7.86398	16.5549	-1.07393	0.00999622	TRUE
Cecum	Telocyte (bottom)	Gli3	0.121505	0.25366	1.19381	2.54837	-1.094	0.0280512	TRUE
Cecum	Telocyte (bottom)	Slc12a2	0.102621	0.243915	1.1685	2.59974	-1.15371	0.0434069	TRUE
Cecum	Telocyte (bottom)	Fat4	0.506518	0.997962	5.89488	13.5075	-1.19623	0.00217358	TRUE
Cecum	Telocyte (bottom)	Il11ra2	0.59497	1.08292	7.80503	19.2507	-1.30243	0.0210857	TRUE
Cecum	Telocyte (bottom)	Wnt2b	0.262801	0.698649	4.27127	10.9603	-1.35956	0.00133406	TRUE
Cecum	Telocyte (bottom)	Cmklr1	0.172182	0.431845	2.09409	5.46955	-1.3851	0.000603475	TRUE
Cecum	Telocyte (bottom)	Chrnb1	0.208985	0.607351	2.28946	7.42191	-1.69678	1.7672e-06	TRUE
Cecum	Telocyte (bottom)	Nr1d2	0.104633	0.421787	1.25306	4.52023	-1.85094	0.0133293	TRUE
Cecum	Telocyte (bottom)	Gria3	0.0929185	0.320196	0.766285	3.23885	-2.07953	0.00335009	TRUE
Cecum	Telocyte (bottom)	Aplnr	0.089772	0.49322	1.03927	7.9209	-2.93009	0.00416156	TRUE
Cecum	Telocyte (mid)	Gpr108	0.2619	0.137395	2.98737	1.37895	1.1153	2.98094e-05	TRUE
Cecum	Telocyte (mid)	Ramp2	0.316528	0.151938	3.63926	1.72889	1.0738	6.17541e-05	TRUE
Cecum	Telocyte (mid)	H2-Eb1	0.31789	0.533099	3.57663	7.70933	-1.10801	0.00356589	TRUE
Cecum	Telocyte (mid)	Clcf1	0.0930775	0.211904	0.93793	2.33677	-1.31696	0.00565767	TRUE
Cecum	Telocyte (mid)	Sfrp1	0.135535	0.368811	1.67789	4.81714	-1.52152	3.18418e-05	TRUE
Cecum	Telocyte (mid)	Nr1d2	0.0823332	0.294858	0.816929	3.27954	-2.00521	0.0101668	TRUE
Cecum	Telocyte (mid)	Kitl	0.0502682	0.229648	0.507646	2.60422	-2.35896	0.00232243	TRUE
Cecum	Telocyte (top)	Prokr1	0.251108	0.0564686	2.13118	0.558804	1.93124	0.000426696	TRUE
Cecum	Telocyte (top)	Peg3	0.719695	0.245635	7.44885	2.45769	1.59972	0.000422325	TRUE
Cecum	Telocyte (top)	Lpar3	0.501605	0.177495	4.53602	1.53674	1.56155	0.000426696	TRUE
Cecum	Telocyte (top)	Ptger2	0.204427	0.0917743	2.03138	0.798222	1.3476	0.00245944	TRUE
Cecum	Telocyte (top)	Ramp2	0.266936	0.107883	2.45933	1.00954	1.28457	0.00245944	TRUE
Cecum	Telocyte (top)	Il1r1	0.319	0.141062	2.89364	1.25133	1.20943	0.00299582	TRUE
Cecum	Telocyte (top)	Ptk7	1.25632	0.552157	13.6302	6.02068	1.1788	3.50072e-05	TRUE
Cecum	Telocyte (top)	Tgfbr2	2.44202	1.3653	39.9057	18.3012	1.12465	5.86144e-07	TRUE
Cecum	Telocyte (top)	Epha2	0.269599	0.121544	2.37884	1.17563	1.01682	0.000257905	TRUE
Cecum	Telocyte (top)	Ednra	0.717493	0.379734	7.76262	3.84779	1.01251	0.00018916	TRUE
Cecum	Telocyte (top)	Adgrf5	0.214775	0.100352	1.8384	0.91272	1.0102	0.0347899	TRUE
Cecum	Telocyte (top)	Fbn1	1.15052	1.79956	13.452	28.4251	-1.07934	0.0289575	TRUE
Cecum	Telocyte (top)	Wnt5a	1.09155	1.67497	12.0204	25.4171	-1.08032	0.000791232	TRUE
Cecum	Telocyte (top)	Ano1	0.388954	0.682037	3.30534	7.8206	-1.24248	0.0124654	TRUE
Cecum	Telocyte (top)	H2-Eb1	0.51086	0.942473	5.30028	13.2894	-1.32613	0.00722386	TRUE
Cecum	Telocyte (top)	Clcf1	0.160022	0.364751	1.33797	3.68875	-1.46309	0.0382924	TRUE
Cecum	Telocyte (top)	Gpr68	0.09032	0.207819	0.705898	1.95314	-1.46827	0.000973685	TRUE
Cecum	Telocyte (top)	Tacr1	0.486071	1.19594	5.85224	18.7142	-1.67707	0.0123457	TRUE
Cecum	Telocyte (top)	Adgrg1	0.0677922	0.201936	0.595227	2.16912	-1.8656	0.0186955	TRUE
Cecum	Telocyte (top)	Flt1	0.0968996	0.271041	0.639234	2.74282	-2.10124	0.0438735	TRUE
Cecum	Telocyte (top)	Lgr5	0.174213	0.864992	1.93497	11.6014	-2.58392	0.00516193	TRUE
Cecum	Telocyte (top)	Nr1d2	0.0644983	0.330337	0.5122	3.39769	-2.72977	0.00465481	TRUE
Cecum	Telocyte (top)	Nos2	0.00250069	0.216214	0.0139734	2.76972	-7.63091	0.0259883	TRUE
Cecum	Tuft	Adra2a	1.54144	0.251628	29.5459	2.66775	3.46926	2.95265e-11	TRUE
Cecum	Tuft	Tlr5	0.273234	0.035813	2.3178	0.342601	2.75816	8.33141e-06	TRUE
Cecum	Tuft	Tgfbr2	1.07457	0.244419	13.2566	2.40769	2.461	1.43886e-10	TRUE
Cecum	Tuft	Fgfr2	0.680722	0.13165	6.17698	1.26789	2.28447	2.60157e-06	TRUE
Cecum	Tuft	Gpr108	1.64315	0.439856	18.8177	4.33528	2.11789	2.34782e-06	TRUE
Cecum	Tuft	Shh	0.400462	0.0954847	3.15411	0.781717	2.01251	0.000713575	TRUE
Cecum	Tuft	Ihh	1.62062	0.756817	29.9306	8.68913	1.78434	0.000431178	TRUE
Cecum	Tuft	Tnfrsf21	0.655497	0.244845	7.21639	2.17691	1.729	0.00224896	TRUE
Cecum	Tuft	Fgfr4	0.380438	0.12476	3.47389	1.1534	1.59066	0.00136092	TRUE
Cecum	Tuft	Il17re	0.40442	0.148846	3.79822	1.31365	1.53174	0.0471851	TRUE
Cecum	Tuft	Jag2	0.721706	0.260048	7.36291	2.69206	1.45157	1.11257e-05	TRUE
Cecum	Tuft	Celsr2	0.259593	0.0957508	2.36975	0.885355	1.4204	0.0432785	TRUE
Cecum	Tuft	Nod2	0.260572	0.0851553	1.90914	0.716058	1.41477	0.0101661	TRUE
Cecum	Tuft	Lgr5	0.695472	0.267323	7.48732	2.83306	1.40209	0.00863914	TRUE
Cecum	Tuft	Pparg	0.579301	0.215099	5.16398	1.95887	1.39847	0.00479746	TRUE
Cecum	Tuft	Il17rb	1.04549	0.529126	17.0874	6.90673	1.30686	0.0278308	TRUE
Cecum	Tuft	Sigirr	0.629907	0.268811	5.81112	2.4156	1.26644	0.000324518	TRUE
Cecum	Tuft	Efnb2	1.60515	0.829317	21.3209	9.11835	1.22542	9.67417e-05	TRUE
Cecum	Tuft	Lmtk2	0.776819	0.325627	6.89324	2.99031	1.20489	0.00479746	TRUE
Cecum	Tuft	Casp3	0.613732	0.283897	5.67977	2.56877	1.14476	0.00041268	TRUE
Cecum	Tuft	Gpr137	0.742638	0.365431	7.39668	3.36775	1.13509	0.00121369	TRUE
Cecum	Tuft	P2ry1	0.32703	0.140787	2.83516	1.30379	1.12072	0.0232061	TRUE
Cecum	Tuft	Kitl	0.18022	0.311428	1.48393	3.14634	-1.08425	0.0314506	TRUE
Cecum	Tuft	Naip6	0.2342	0.410589	2.03194	4.34422	-1.09624	0.0232198	TRUE
Cecum	Tuft	Nlrc4	0.294285	0.509172	2.25377	4.91397	-1.12455	0.0133609	TRUE
Cecum	Tuft	Axin2	0.431076	0.862941	5.01312	11.5174	-1.20003	0.0101661	TRUE
Cecum	Tuft	Nr5a2	0.304399	0.650259	2.91419	7.04658	-1.27383	0.00121369	TRUE
Cecum	Tuft	Tnfsf10	0.0895958	0.269173	0.644304	2.51252	-1.96332	0.0119154	TRUE
Cecum	Tuft	Naip5	0.216327	0.556721	1.37568	5.51659	-2.00363	1.21307e-05	TRUE
Cecum	Tuft	Il22ra1	0.299584	0.953364	2.81545	12.7512	-2.17919	0.0459948	TRUE
Cecum	Tuft	Ano1	0.0256093	0.278498	0.907807	4.92086	-2.43845	0.0367161	TRUE
Cecum	Tuft	Bmp3	0.0461091	0.225143	0.290311	2.29523	-2.98297	0.00100602	TRUE
Cecum	Tuft	Slc5a1	0.784184	2.01852	10.1719	90.2519	-3.14936	0.00787455	TRUE
Cecum	Tuft	Apob	0.220098	1.06007	1.79657	26.1273	-3.86224	0.0396569	TRUE
Cecum	Tuft	Cps1	0.140068	1.36699	2.23375	47.1129	-4.39858	0.00237469	TRUE
Cecum	Tuft	Slc7a8	0.0328146	0.53983	0.175947	6.32356	-5.16752	0.00184745	TRUE
Cecum	Tuft	H2-Eb1	0.0759118	1.92948	0.78923	47.7632	-5.91931	0.0117205	TRUE
Cecum	Tuft	Nos2	0.00759871	1.7059	0.064312	71.9284	-10.1273	0.0138259	TRUE
Cecum	cDC1	Itgam	0.454677	0.187843	6.09242	2.21393	1.4604	0.00216001	TRUE
Cecum	cDC1	Gpr108	0.422114	0.20095	4.15781	1.63062	1.3504	0.00498351	TRUE
Cecum	cDC1	Ptger2	0.247964	0.118958	2.27836	1.00796	1.17656	0.0143871	TRUE
Cecum	cDC1	Csf2rb2	0.149464	0.226657	1.26294	2.76781	-1.13196	0.00899293	TRUE
Cecum	cDC1	Nlrp1b	0.262591	0.545368	2.49926	5.73944	-1.19941	0.00196524	TRUE
Cecum	cDC1	Mki67	0.268904	0.516956	3.65588	8.64002	-1.24082	0.0486065	TRUE
Cecum	cDC2	Tgfbr2	0.970297	0.504342	12.943	4.84787	1.41675	0.00679763	TRUE
Cecum	cDC2	Clec10a	1.27986	0.674424	17.8504	7.92601	1.17129	0.0211554	TRUE
Cecum	cDC2	Tnfrsf13b	0.0636313	0.200741	0.520669	1.67776	-1.6881	0.0417958	TRUE
Cecum	cDC2	Sfrp1	0.0655914	0.30472	0.827649	2.86268	-1.79028	0.00696846	TRUE
Cecum	cDC2	Myh10	0.082258	0.267652	0.77993	2.83796	-1.86344	0.00506291	TRUE
Cecum	cDC2	Nlrp1b	0.0964012	0.440769	0.851907	4.02523	-2.2403	0.00506291	TRUE
Cecum	cDC (Ccl22+)	Cd3e	0.159951	0.360078	2.5375	5.42523	-1.09628	0.0422105	TRUE
Prox. Colon	B (cycling)	Tigit	0.613597	1.30262	7.13091	15.2082	-1.09269	0.0275908	TRUE
Prox. Colon	B (cycling)	Cd79a	0.821128	1.55956	9.24456	19.978	-1.11173	0.0272773	TRUE
Prox. Colon	B (plasma)	Fgfr1	0.337392	0.144644	3.8879	1.48363	1.38986	6.97225e-05	TRUE
Prox. Colon	B (plasma)	Cmklr1	0.284784	0.136827	3.75915	1.44777	1.37657	0.0024943	TRUE
Prox. Colon	B (plasma)	Sfrp1	0.29516	0.162667	3.58174	1.64587	1.12181	0.0125493	TRUE
Prox. Colon	B (plasma)	Axl	0.770523	0.427309	10.4501	4.82224	1.11574	6.97225e-05	TRUE
Prox. Colon	B (plasma)	Cd79a	1.05735	1.94116	14.4261	29.1411	-1.01437	0.00953421	TRUE
Prox. Colon	EC (bottom)	Grm4	1.80407	0.408392	26.8328	4.60299	2.54335	0.0104377	TRUE
Prox. Colon	EC (bottom)	Scarb1	0.381365	0.159868	3.51381	0.840303	2.06405	0.0125104	TRUE
Prox. Colon	EC (bottom)	Tph1	4.21991	2.75699	175.735	68.0896	1.3679	0.0034545	TRUE
Prox. Colon	EC (top)	Insrr	1.08085	0.114768	14.8251	1.32723	3.48155	5.40741e-11	TRUE
Prox. Colon	EC (top)	Fzd4	0.229299	0.0797859	1.96699	0.531692	1.88732	0.0214547	TRUE
Prox. Colon	EC (top)	Ptprr	0.246487	0.087039	2.49333	0.724153	1.78371	0.00677318	TRUE
Prox. Colon	EC (top)	Vim	1.68027	0.721203	26.6917	12.6417	1.0782	0.0303162	TRUE
Prox. Colon	EC (top)	Peg3	1.11745	2.25209	16.4782	40.2666	-1.28902	0.0254839	TRUE
Prox. Colon	EC (top)	Sstr1	1.37945	2.81534	19.8542	58.2411	-1.55259	0.0254839	TRUE
Prox. Colon	Endothelial (lymphatic)	Cmklr1	0.22943	0.112085	2.3059	0.961562	1.26188	0.000757172	TRUE
Prox. Colon	Enterocyte (Scnn1g+)	Tlr2	1.06122	0.0941086	18.5463	1.00348	4.20805	6.12291e-06	TRUE
Prox. Colon	Enterocyte (Scnn1g+)	Sstr1	0.6755	0.0765996	12.9893	0.804481	4.01312	1.63608e-07	TRUE
Prox. Colon	Enterocyte (Scnn1g+)	Ppara	0.774521	0.173682	11.3145	1.57015	2.8492	0.00334703	TRUE
Prox. Colon	Enterocyte (Scnn1g+)	Adgrg1	0.716397	0.277699	10.556	2.53787	2.05638	0.000146333	TRUE
Prox. Colon	Enterocyte (Scnn1g+)	Ptger3	1.3299	0.558211	19.1496	4.8417	1.98373	2.43033e-06	TRUE
Prox. Colon	Enterocyte (Scnn1g+)	Hoxb9	0.850027	0.436857	13.7976	3.8601	1.83771	0.00179974	TRUE
Prox. Colon	Enterocyte (Scnn1g+)	Bmp3	2.31367	1.33706	46.6568	14.9438	1.64254	1.70659e-05	TRUE
Prox. Colon	Enterocyte (Scnn1g+)	Nr5a2	0.708112	0.429612	10.544	3.40419	1.63104	0.000217114	TRUE
Prox. Colon	Enterocyte (Scnn1g+)	Tnfrsf14	0.414084	0.24604	5.46803	1.90086	1.52437	0.00137351	TRUE
Prox. Colon	Enterocyte (Scnn1g+)	Bmp2	0.282818	1.9994	4.18857	26.152	-2.64239	0.0151089	TRUE
Prox. Colon	Enterocyte (bottom)	Fbn1	0.266665	0.00756777	2.67453	0.0697246	5.26148	2.57389e-08	TRUE
Prox. Colon	Enterocyte (bottom)	Wnt5a	0.33579	0.022665	3.51125	0.215175	4.0284	1.6248e-08	TRUE
Prox. Colon	Enterocyte (bottom)	Sstr1	1.60121	0.354653	28.7021	3.99482	2.84495	0.000702556	TRUE
Prox. Colon	Enterocyte (bottom)	Bmp3	1.24686	0.310318	17.1051	3.36152	2.34725	7.41398e-05	TRUE
Prox. Colon	Enterocyte (bottom)	Tlr2	1.15623	0.509957	15.141	4.74559	1.6738	0.00371616	TRUE
Prox. Colon	Enterocyte (bottom)	Ppara	1.39569	0.708395	17.15	6.69909	1.35618	0.0272096	TRUE
Prox. Colon	Enterocyte (bottom)	Hoxb9	2.06856	1.23538	31.2407	14.7183	1.08581	0.0324761	TRUE
Prox. Colon	Enterocyte (bottom)	Bmp2	0.041722	0.313722	0.372276	2.4259	-2.70408	0.0207677	TRUE
Prox. Colon	Enterocyte (mid)	Grin3a	0.680072	0.00876916	9.27432	0.0787925	6.87904	1.01505e-10	TRUE
Prox. Colon	Enterocyte (mid)	Sstr1	1.02466	0.0941872	17.3639	1.0665	4.02513	5.88497e-07	TRUE
Prox. Colon	Enterocyte (mid)	Bmp3	1.11447	0.134458	17.1172	1.40725	3.6045	8.93051e-08	TRUE
Prox. Colon	Enterocyte (mid)	Tlr2	1.0773	0.20175	15.7358	1.90201	3.04845	1.12704e-06	TRUE
Prox. Colon	Enterocyte (mid)	Ppara	1.0223	0.321237	13.7567	3.17303	2.1162	0.00419134	TRUE
Prox. Colon	Enterocyte (mid)	Ptprs	0.275184	0.0847709	3.50375	0.886597	1.98255	0.00973928	TRUE
Prox. Colon	Enterocyte (mid)	Hoxb9	0.842574	0.310667	12.286	3.43857	1.83713	0.000580654	TRUE
Prox. Colon	Enterocyte (mid)	Adgrg1	0.601107	0.235947	7.86994	2.49784	1.65567	9.56017e-05	TRUE
Prox. Colon	Enterocyte (mid)	Itga2	0.307586	0.106893	3.34249	1.08789	1.61939	0.000580654	TRUE
Prox. Colon	Enterocyte (mid)	Ptprr	0.924543	0.47097	12.1851	4.32025	1.49593	0.000580654	TRUE
Prox. Colon	Enterocyte (mid)	Nr5a2	0.759809	0.338088	9.46869	3.39006	1.48185	0.00739796	TRUE
Prox. Colon	Enterocyte (mid)	Bmp1	0.248943	0.115202	2.61926	0.958174	1.4508	0.0109869	TRUE
Prox. Colon	Enterocyte (mid)	Bmp2	0.194077	0.659933	2.02333	6.80793	-1.75048	0.0107231	TRUE
Prox. Colon	Enterocyte (top)	Grin3a	0.374454	0.0077881	4.02416	0.0378085	6.73383	2.95717e-06	TRUE
Prox. Colon	Enterocyte (top)	Sstr1	0.368771	0.011228	5.48955	0.093898	5.86945	6.47787e-08	TRUE
Prox. Colon	Enterocyte (top)	Itga2	0.371415	0.0711611	4.09661	0.537712	2.92952	1.29957e-05	TRUE
Prox. Colon	Enterocyte (top)	Tlr2	0.833427	0.207569	10.8456	1.60041	2.76059	5.80163e-06	TRUE
Prox. Colon	Enterocyte (top)	Ppara	0.641281	0.162023	6.70412	1.10534	2.60056	0.00010026	TRUE
Prox. Colon	Enterocyte (top)	Nr5a2	0.487736	0.122558	5.17541	0.940519	2.46014	2.95717e-06	TRUE
Prox. Colon	Enterocyte (top)	Hoxb9	0.470545	0.140333	5.79452	1.14439	2.34011	0.000209722	TRUE
Prox. Colon	Enterocyte (top)	Adgrg1	0.440606	0.143228	5.02293	1.08435	2.2117	1.35046e-05	TRUE
Prox. Colon	Enterocyte (top)	Kitl	0.206109	0.0557073	2.04914	0.451862	2.18106	1.00236e-05	TRUE
Prox. Colon	Enterocyte (top)	Bmp1	0.524135	0.230542	5.77295	1.49967	1.94466	8.14954e-06	TRUE
Prox. Colon	Enterocyte (top)	Tnfrsf14	0.371815	0.2394	3.64457	1.55161	1.23198	0.00272271	TRUE
Prox. Colon	Enterocyte (top)	Bmp8b	0.110287	0.338101	0.973313	2.45013	-1.33188	0.0397954	TRUE
Prox. Colon	Enterocyte (top)	Bmp2	0.366708	1.2892	3.62939	14.2263	-1.97077	0.00125356	TRUE
Prox. Colon	FB1a (lamina propria, top)	Il15ra	0.247533	0.13565	2.63632	1.26187	1.06296	0.00526818	TRUE
Prox. Colon	FB1a (lamina propria, top)	Fbn1	1.38718	2.36692	19.7916	40.4321	-1.03062	0.00870745	TRUE
Prox. Colon	FB2a (submucosa, Grem1+)	Penk	0.269724	0.081735	2.87472	0.671172	2.09866	0.0130664	TRUE
Prox. Colon	FB2a (submucosa, Grem1+)	Ptger4	0.481976	0.189433	5.85409	2.05872	1.5077	0.00202218	TRUE
Prox. Colon	FB2a (submucosa, Grem1+)	Clcf1	0.25304	0.0980636	2.63929	0.951841	1.47135	0.000149519	TRUE
Prox. Colon	FB2a (submucosa, Grem1+)	Gprc5b	0.300113	0.130081	3.17654	1.27128	1.32117	0.000149519	TRUE
Prox. Colon	FB2a (submucosa, Grem1+)	Musk	0.413226	0.877138	5.20374	11.138	-1.09786	0.00381827	TRUE
Prox. Colon	FB2b (submucosa, Emilin2+)	Clcf1	0.312818	0.0956844	2.9457	0.881442	1.74067	1.6786e-08	TRUE
Prox. Colon	FB2b (submucosa, Emilin2+)	Cspg4	0.33075	0.100299	3.23714	0.996915	1.69918	9.252e-05	TRUE
Prox. Colon	FB2b (submucosa, Emilin2+)	Ptger4	0.635885	0.236785	7.68863	2.4266	1.66379	3.08998e-06	TRUE
Prox. Colon	FB2b (submucosa, Emilin2+)	Ptgir	0.333231	0.112269	3.59422	1.14803	1.64651	1.61773e-05	TRUE
Prox. Colon	FB2b (submucosa, Emilin2+)	Gdf10	0.358612	0.115749	4.52648	1.51882	1.57544	0.00666338	TRUE
Prox. Colon	FB2b (submucosa, Emilin2+)	Fgf1	0.270232	0.100825	2.6733	0.996898	1.4231	0.00641754	TRUE
Prox. Colon	FB2b (submucosa, Emilin2+)	Adcyap1r1	0.39788	0.182815	4.36464	1.82343	1.25921	9.76588e-05	TRUE
Prox. Colon	FB2b (submucosa, Emilin2+)	Gprc5b	0.465114	0.228425	5.03726	2.28864	1.13815	9.252e-05	TRUE
Prox. Colon	FB2b (submucosa, Emilin2+)	Ephb2	0.380401	0.181616	3.68824	1.72562	1.09581	0.00256731	TRUE
Prox. Colon	FB2b (submucosa, Emilin2+)	Cmklr1	1.73133	1.06939	27.5599	13.2664	1.0548	6.41348e-06	TRUE
Prox. Colon	FB2b (submucosa, Emilin2+)	Eng	1.05539	0.568364	12.8549	6.29385	1.0303	4.59234e-06	TRUE
Prox. Colon	FB2b (submucosa, Emilin2+)	C3	0.752851	1.60906	10.4736	26.2673	-1.32651	0.00256731	TRUE
Prox. Colon	FB3 (muscularis externa)	Ptger4	0.347818	0.11411	3.3981	1.20576	1.49478	4.01977e-07	TRUE
Prox. Colon	FB3 (muscularis externa)	Grm7	0.614885	0.257068	7.56359	2.77242	1.44793	0.0231474	TRUE
Prox. Colon	FB3 (muscularis externa)	Dchs2	0.503434	0.229282	5.75668	2.50677	1.19941	0.00382013	TRUE
Prox. Colon	FB3 (muscularis externa)	Cd44	0.202753	0.0911209	2.06775	0.912756	1.17976	0.00623127	TRUE
Prox. Colon	FRC	Thy1	0.604686	0.254069	8.32262	2.50988	1.72942	0.00318348	TRUE
Prox. Colon	Glia1 (Slc18a2+)	Ackr3	0.376536	0.0931596	2.67808	0.671377	1.996	0.00307825	TRUE
Prox. Colon	Glia1 (Slc18a2+)	Grid1	0.202672	0.0890697	1.53241	0.505931	1.59879	0.0267918	TRUE
Prox. Colon	Glia1 (Slc18a2+)	Epha3	0.213418	0.0811823	1.65384	0.640112	1.36942	0.0372314	TRUE
Prox. Colon	Glia2 (Gfra3+)	Alk	0.360345	0.108316	3.83562	1.20889	1.66578	0.0366431	TRUE
Prox. Colon	Glia2 (Gfra3+)	Ackr3	0.200392	0.0780311	1.70924	0.668858	1.35358	0.00337582	TRUE
Prox. Colon	Glia2 (Gfra3+)	Peg3	1.31612	0.86808	20.7044	9.89783	1.06475	0.00988938	TRUE
Prox. Colon	Goblet (bottom)	Vipr2	0.461904	0.02044	3.27924	0.165119	4.31178	2.68748e-12	TRUE
Prox. Colon	Goblet (bottom)	Ptprt	0.37521	0.0305123	2.84463	0.265192	3.42313	1.10555e-11	TRUE
Prox. Colon	Goblet (bottom)	Tnfrsf19	0.254925	0.0265034	1.81049	0.248538	2.86485	9.83383e-14	TRUE
Prox. Colon	Goblet (bottom)	Cd44	0.743252	0.167402	6.09142	1.31479	2.21195	0.000123103	TRUE
Prox. Colon	Goblet (bottom)	Nr4a1	0.824544	0.19551	7.44271	1.78127	2.06292	5.26268e-11	TRUE
Prox. Colon	Goblet (bottom)	Insrr	1.78884	0.616963	23.9184	7.03237	1.76604	7.23391e-07	TRUE
Prox. Colon	Goblet (bottom)	Itpr1	0.619288	0.206499	5.38144	1.62035	1.73169	1.48851e-05	TRUE
Prox. Colon	Goblet (bottom)	Nod2	0.38775	0.110761	2.75966	0.882062	1.64554	3.76415e-05	TRUE
Prox. Colon	Goblet (bottom)	Ffar2	1.72245	0.67117	20.8763	6.91046	1.59501	0.00047508	TRUE
Prox. Colon	Goblet (bottom)	Ror2	0.559598	0.189002	4.41008	1.48606	1.56932	7.49229e-06	TRUE
Prox. Colon	Goblet (bottom)	Scnn1b	1.18169	0.380761	10.3571	3.81993	1.43901	0.00047508	TRUE
Prox. Colon	Goblet (bottom)	Slc27a1	1.59099	0.696622	16.357	6.15884	1.40918	8.09711e-09	TRUE
Prox. Colon	Goblet (bottom)	Chrnb4	0.510497	0.16727	3.83107	1.46108	1.39072	0.000115879	TRUE
Prox. Colon	Goblet (bottom)	Fcna	0.362696	0.14995	2.76784	1.08327	1.35337	9.98379e-05	TRUE
Prox. Colon	Goblet (bottom)	Chrm1	1.23233	0.504355	11.1128	4.49993	1.30425	8.09711e-09	TRUE
Prox. Colon	Goblet (bottom)	Ffar4	2.08016	1.21872	29.8301	13.3336	1.1617	1.40702e-05	TRUE
Prox. Colon	Goblet (bottom)	Ptprn2	3.44546	2.11949	71.118	32.4498	1.132	9.46477e-06	TRUE
Prox. Colon	Goblet (bottom)	Fzd4	0.400865	0.17085	2.79671	1.29283	1.1132	4.76054e-06	TRUE
Prox. Colon	Goblet (bottom)	Hoxb9	2.08762	1.10719	24.7649	11.5021	1.1064	0.00791941	TRUE
Prox. Colon	Goblet (bottom)	Adgrg1	3.3083	2.15022	59.9481	27.8625	1.10539	3.18588e-08	TRUE
Prox. Colon	Goblet (bottom)	Vegfb	0.720912	0.343518	5.84156	2.82855	1.04629	5.80062e-06	TRUE
Prox. Colon	Goblet (bottom)	Efnb1	0.981767	1.70456	9.51585	21.1972	-1.15547	0.0103857	TRUE
Prox. Colon	Goblet (bottom)	Lpar5	0.246488	0.567772	1.92017	4.91423	-1.35573	1.77327e-07	TRUE
Prox. Colon	Goblet (bottom)	Dll4	0.55676	1.16495	4.60415	11.987	-1.38047	2.77486e-06	TRUE
Prox. Colon	Goblet (bottom)	Lgr4	0.498502	1.12075	3.81275	11.6008	-1.60531	0.0397825	TRUE
Prox. Colon	Goblet (bottom)	Efnb2	0.274099	0.699247	2.08946	6.6946	-1.67987	0.00639125	TRUE
Prox. Colon	Goblet (bottom)	Adra2a	0.10386	0.250633	0.75608	2.4437	-1.69246	0.0225411	TRUE
Prox. Colon	Goblet (bottom)	Dll1	0.568523	2.32017	5.71841	42.1111	-2.88051	1.9233e-07	TRUE
Prox. Colon	Goblet (bottom)	Ccl28	0.0413479	0.266825	0.255011	2.00589	-2.97561	0.0242148	TRUE
Prox. Colon	Goblet (bottom)	P2ry4	0.0422037	0.803721	0.332329	10.9108	-5.037	0.0104354	TRUE
Prox. Colon	Goblet (top)	Insrr	0.643732	0.138075	8.10649	1.18498	2.77421	5.21191e-06	TRUE
Prox. Colon	Goblet (top)	Adgrg1	1.3854	0.668796	22.4431	6.75722	1.73177	0.000234516	TRUE
Prox. Colon	Goblet (top)	Kit	1.7433	0.855994	27.2939	9.36106	1.54384	0.0496357	TRUE
Prox. Colon	Goblet (top)	Fzd4	0.313104	0.190489	3.30768	1.41245	1.22762	0.033485	TRUE
Prox. Colon	Goblet (top)	Nr5a2	0.264607	0.146062	2.91922	1.28601	1.18268	0.0291725	TRUE
Prox. Colon	Goblet (top)	Chrm1	0.395069	0.265335	4.41697	2.07215	1.09193	0.0410262	TRUE
Prox. Colon	Goblet (top)	Ffar4	2.53442	1.71217	51.7638	24.7611	1.06387	0.047764	TRUE
Prox. Colon	Goblet (top)	Ptprn2	3.29739	2.41246	78.1108	38.2686	1.02936	0.000666234	TRUE
Prox. Colon	Goblet (top)	Gpr160	0.076026	0.205199	0.693698	1.56686	-1.17549	0.0192474	TRUE
Prox. Colon	Goblet (top)	Lgr4	0.634715	1.45861	6.56117	16.5697	-1.33652	0.0181495	TRUE
Prox. Colon	Goblet (top)	Met	0.188957	0.567503	1.71826	4.804	-1.48329	0.0337763	TRUE
Prox. Colon	Goblet (top)	P2ry4	1.38656	3.55633	24.1932	86.1636	-1.83248	3.89463e-08	TRUE
Prox. Colon	Goblet (top)	Dll1	0.225051	0.717859	2.22213	8.17681	-1.8796	0.0124574	TRUE
Prox. Colon	Goblet (top)	Apob	0.0814225	0.362633	0.922136	3.87991	-2.07297	0.0361292	TRUE
Prox. Colon	Goblet (top)	Epha2	0.0887734	0.414079	0.853281	3.85289	-2.17485	0.0216561	TRUE
Prox. Colon	ICC (deep muscular plexus)	Nrg2	0.44946	0.0151525	7.58418	0.185944	5.35005	0.0102803	TRUE
Prox. Colon	ICC (deep muscular plexus)	Adgrd1	1.76264	0.245181	45.8188	3.59131	3.67336	0.0239952	TRUE
Prox. Colon	ICC (deep muscular plexus)	Gpr137	0.694826	0.117045	12.7831	1.15711	3.46564	0.00612646	TRUE
Prox. Colon	ICC (deep muscular plexus)	Eng	0.856444	0.164602	12.7139	2.31008	2.46039	0.00612646	TRUE
Prox. Colon	ICC (deep muscular plexus)	Epha7	0.630841	0.181938	10.0283	2.04271	2.29551	0.0233607	TRUE
Prox. Colon	ICC (intramuscular)	Npy2r	1.38566	0.14768	21.2338	1.68658	3.65419	2.73618e-11	TRUE
Prox. Colon	ICC (intramuscular)	Gdf7	0.456232	0.0927574	4.80265	0.987343	2.28221	0.0173911	TRUE
Prox. Colon	ICC (intramuscular)	Htr2b	0.237914	0.0513455	2.41419	0.499707	2.27239	3.10055e-05	TRUE
Prox. Colon	ICC (intramuscular)	Vcan	0.559991	0.130527	6.93298	2.20195	1.65469	1.61153e-08	TRUE
Prox. Colon	ICC (intramuscular)	Ror2	1.0043	0.308297	11.3134	3.6119	1.64721	0.00267265	TRUE
Prox. Colon	ICC (intramuscular)	Clcf1	0.402441	0.147554	4.12985	1.31908	1.64656	0.0209524	TRUE
Prox. Colon	ICC (intramuscular)	Gdf10	2.06226	0.844514	37.0273	16.6299	1.15481	7.70343e-05	TRUE
Prox. Colon	ICC (myenteric plexus)	Npy2r	0.324343	0.0319754	3.77596	0.260739	3.85616	1.26017e-09	TRUE
Prox. Colon	ICC (myenteric plexus)	Adra2a	0.482714	0.0545081	6.26904	0.71445	3.13334	3.68628e-09	TRUE
Prox. Colon	ICC (myenteric plexus)	Gdf7	0.826807	0.131404	10.9779	1.40235	2.96868	9.81433e-06	TRUE
Prox. Colon	ICC (myenteric plexus)	Igf2	0.561885	0.214123	7.4237	2.27023	1.7093	1.02243e-05	TRUE
Prox. Colon	ICC (myenteric plexus)	Htr2b	0.258506	0.0970226	2.39934	0.865743	1.47062	0.0135026	TRUE
Prox. Colon	ICC (myenteric plexus)	Ror2	0.873276	0.404155	10.0918	3.9997	1.33522	0.000516093	TRUE
Prox. Colon	ICC (myenteric plexus)	Mrc2	1.44227	0.786943	20.5318	8.71956	1.23554	0.00598274	TRUE
Prox. Colon	ICC (myenteric plexus)	Peg3	0.226981	0.0949924	2.24564	1.01738	1.14227	0.000173914	TRUE
Prox. Colon	ICC (myenteric plexus)	Eng	1.88294	1.08816	29.788	13.8704	1.10273	4.49658e-05	TRUE
Prox. Colon	ICC (myenteric plexus)	Lrp5	0.349645	0.19321	4.31946	2.02942	1.08978	0.0130636	TRUE
Prox. Colon	ICC (myenteric plexus)	Tgfb3	1.03406	0.578342	15.036	7.1577	1.07085	0.00202809	TRUE
Prox. Colon	ICC (myenteric plexus)	Acvrl1	0.414367	0.942535	4.19312	10.3147	-1.2986	0.000182116	TRUE
Prox. Colon	ICC (submucosa)	Grik3	0.412293	0.00150925	4.85924	0.0212269	7.83869	1.70258e-10	TRUE
Prox. Colon	ICC (submucosa)	Penk	0.239761	0.00512411	2.64976	0.0299634	6.46652	2.57758e-09	TRUE
Prox. Colon	ICC (submucosa)	Vcan	0.545918	0.0107294	6.19498	0.127408	5.60357	9.11223e-09	TRUE
Prox. Colon	ICC (submucosa)	Gprc5b	0.281198	0.0221665	2.80393	0.210649	3.73454	2.84297e-08	TRUE
Prox. Colon	ICC (submucosa)	Adra2a	0.547987	0.05308	6.29823	0.515478	3.61096	1.4176e-12	TRUE
Prox. Colon	ICC (submucosa)	Vegfa	0.364421	0.0492	4.6788	0.511173	3.19426	9.11223e-09	TRUE
Prox. Colon	ICC (submucosa)	Fgfr3	0.574056	0.120246	6.84423	1.0187	2.74816	0.00010604	TRUE
Prox. Colon	ICC (submucosa)	Grpr	0.368236	0.0655211	3.68152	0.689849	2.41595	0.0408578	TRUE
Prox. Colon	ICC (submucosa)	Nes	0.407977	0.107865	5.20235	1.06345	2.29042	4.17023e-05	TRUE
Prox. Colon	ICC (submucosa)	Cckar	2.70623	0.563343	58.9736	12.2496	2.26733	0.0179397	TRUE
Prox. Colon	ICC (submucosa)	Gdf11	0.827759	0.293585	11.5975	3.2241	1.84685	0.000197953	TRUE
Prox. Colon	ICC (submucosa)	Adrb1	1.1283	0.480577	14.0848	4.74845	1.56861	0.0010198	TRUE
Prox. Colon	ICC (submucosa)	Maged2	0.510497	0.239333	5.88354	2.13868	1.45997	0.000201651	TRUE
Prox. Colon	ICC (submucosa)	Ddr1	3.19361	2.14464	77.5037	33.4093	1.21402	0.000717646	TRUE
Prox. Colon	ICC (submucosa)	Fgfr1	2.68726	1.58481	50.3575	21.7422	1.21171	0.00990652	TRUE
Prox. Colon	ICC (submucosa)	Ptprs	1.60609	0.917247	22.1251	9.61811	1.20186	0.00128839	TRUE
Prox. Colon	ICC (submucosa)	Rarg	0.286495	0.168579	3.05596	1.47247	1.05339	0.0232046	TRUE
Prox. Colon	ICC (submucosa)	Fzd7	2.13091	1.40979	35.0051	16.8698	1.05312	0.00948828	TRUE
Prox. Colon	ICC (submucosa)	Ano1	3.87507	2.81403	117.803	58.0483	1.02105	0.00951741	TRUE
Prox. Colon	ICC (submucosa)	Grem1	0.482484	2.39598	8.00366	56.4172	-2.8174	0.00905828	TRUE
Prox. Colon	ICC (submucosa)	Hand2	0.14297	1.26568	2.16344	15.3633	-2.82809	0.00481986	TRUE
Prox. Colon	ICC (submucosa)	Cxcl14	0.603796	4.01481	10.8634	172.304	-3.9874	0.0338433	TRUE
Prox. Colon	L	Vcan	0.318961	0.0568332	3.43494	0.744777	2.20541	0.0324428	TRUE
Prox. Colon	Macrophage (Itgax+)	Cxcl12	0.262049	0.100077	3.42503	1.02087	1.74632	0.0010755	TRUE
Prox. Colon	Macrophage (Itgax+)	Fgfr1	0.324765	0.15835	4.72596	1.88231	1.32811	0.0010755	TRUE
Prox. Colon	Macrophage (Itgax+)	Tgfb1	0.660498	1.3775	9.27274	20.486	-1.14357	0.00658806	TRUE
Prox. Colon	Mast	Vmn1r174	1.93049	0	23.2558	0	inf		TRUE
Prox. Colon	Mast	Fgf10	1.87671	0	20.8333	0	inf		TRUE
Prox. Colon	Mast	Tyro3	1.93049	0	23.2558	0	inf		TRUE
Prox. Colon	Mast	Npr2	1.87671	0.0696564	20.8333	0.4884	5.41469		TRUE
Prox. Colon	Mast	Cmklr1	1.93049	0.072671	23.2558	0.562588	5.36937		TRUE
Prox. Colon	Mast	Mcm2	1.93049	0.123806	23.2558	0.676049	5.10432		TRUE
Prox. Colon	Mast	Casp3	1.93049	0.113315	23.2558	0.721614	5.01022		TRUE
Prox. Colon	Mast	Mzb1	1.87671	0.0763647	20.8333	0.668337	4.96217		TRUE
Prox. Colon	Mast	P2ry1	1.93049	0.136577	23.2558	0.945326	4.62064		TRUE
Prox. Colon	Mast	Ephb2	1.93049	0.187831	23.2558	1.10468	4.39589		TRUE
Prox. Colon	Mast	Fn1	1.87671	0.198225	20.8333	1.34639	3.95172		TRUE
Prox. Colon	Mast	Nr1i2	1.93049	0.213165	23.2558	1.58762	3.87265		TRUE
Prox. Colon	Mast	Smo	1.93049	0.347307	23.2558	2.64091	3.13848		TRUE
Prox. Colon	Mast	Erbb3	1.93049	0.276403	23.2558	3.07352	2.91963		TRUE
Prox. Colon	Mast	Cd44	1.87671	0.457342	20.8333	2.89967	2.84493		TRUE
Prox. Colon	Mast	Gabbr1	1.93049	0.417648	23.2558	3.33204	2.80311		TRUE
Prox. Colon	Mast	Npffr1	1.93049	0.422369	23.2558	3.41518	2.76756		TRUE
Prox. Colon	Mast	Adgre5	3.8072	0.793739	44.0891	6.72529	2.71275		TRUE
Prox. Colon	Mast	Gdf11	2.27177	0.831909	46.5116	7.83123	2.57028		TRUE
Prox. Colon	Mast	Il10ra	1.93049	0.543342	23.2558	4.32907	2.42546		TRUE
Prox. Colon	Mast	Gpr107	1.87671	0.441788	20.8333	4.86492	2.0984		TRUE
Prox. Colon	Mast	Rara	1.93049	0.649451	23.2558	5.80363	2.00256		TRUE
Prox. Colon	Mast	Slc18a2	2.41814	1.44181	62.5	15.9672	1.96875		TRUE
Prox. Colon	Mast	Tnfrsf1b	1.93049	0.700819	23.2558	6.227	1.90098		TRUE
Prox. Colon	Mast	Igf1r	2.21739	0.828071	41.6667	11.194	1.89617		TRUE
Prox. Colon	Mast	F2r	1.87671	0.535711	20.8333	5.76623	1.85319		TRUE
Prox. Colon	Mast	Il1rl1	1.87671	0.602315	20.8333	6.81219	1.6127		TRUE
Prox. Colon	Mast	Etv6	1.93049	0.936946	23.2558	7.85276	1.56632		TRUE
Prox. Colon	Mast	Adra2a	1.93049	0.229701	23.2558	8.04233	1.53191		TRUE
Prox. Colon	Mast	Ighm	1.87671	0.775241	20.8333	7.46115	1.48142		TRUE
Prox. Colon	Mast	Il4ra	2.21739	1.54214	41.6667	15.9644	1.38403		TRUE
Prox. Colon	Mast	Notch2	3.8072	1.53874	44.0891	17.5906	1.32562		TRUE
Prox. Colon	Mast	Tgfbr2	1.93049	1.02005	23.2558	10.2583	1.18079		TRUE
Prox. Colon	Mast	Ffar2	1.87671	1.1331	20.8333	9.2684	1.1685		TRUE
Prox. Colon	Mast	Acvr1b	1.93049	0.944639	23.2558	10.8364	1.10171		TRUE
Prox. Colon	Mast	Itgae	2.47273	4.56808	69.7674	178.73	-1.35716		TRUE
Prox. Colon	Mast	Ltb	0	0.256033	0	4.13989	-inf		TRUE
Prox. Colon	Mast	Lrp6	0	0.79545	0	7.75766	-inf		TRUE
Prox. Colon	Mast	Olfr1033	0	0.288459	0	2.52496	-inf		TRUE
Prox. Colon	Mast	P2rx1	0	0.706915	0	6.00866	-inf		TRUE
Prox. Colon	Mast	Kitl	0	0.30758	0	1.94816	-inf		TRUE
Prox. Colon	Mast	Nr5a2	0	0.207258	0	1.50966	-inf		TRUE
Prox. Colon	Mast	Mitf	0	0.407836	0	3.55094	-inf		TRUE
Prox. Colon	Mast	Mki67	0	0.776672	0	16.2452	-inf		TRUE
Prox. Colon	Mast	Mrgpra9	0	0.479401	0	3.44429	-inf		TRUE
Prox. Colon	Mast	Nod1	0	0.215277	0	1.69365	-inf		TRUE
Prox. Colon	Mast	Nlrc4	0	0.476022	0	5.58618	-inf		TRUE
Prox. Colon	Mast	Naip5	0	0.368447	0	3.82492	-inf		TRUE
Prox. Colon	Mast	Nlrx1	0	0.480701	0	4.5926	-inf		TRUE
Prox. Colon	Mast	Nlrp6	0	0.793812	0	9.42719	-inf		TRUE
Prox. Colon	Mast	Ly75	0	0.206559	0	2.33661	-inf		TRUE
Prox. Colon	Mast	Nr2c2	0	0.505545	0	5.10573	-inf		TRUE
Prox. Colon	Mast	Nr3c2	0	0.39507	0	2.86432	-inf		TRUE
Prox. Colon	Mast	P2ry2	0	0.722495	0	6.29956	-inf		TRUE
Prox. Colon	Mast	Tgfbr1	0	0.778169	0	5.25069	-inf		TRUE
Prox. Colon	Mast	Tnfrsf11a	0	0.286207	0	3.85486	-inf		TRUE
Prox. Colon	Mast	Tlr12	0	0.431182	0	5.63785	-inf		TRUE
Prox. Colon	Mast	Thra	0	0.281569	0	3.95118	-inf		TRUE
Prox. Colon	Mast	Slc7a8	0	0.816478	0	7.61259	-inf		TRUE
Prox. Colon	Mast	Tgfb1	0	1.62738	0	19.0562	-inf		TRUE
Prox. Colon	Mast	Ssbp2	0	0.296966	0	3.08331	-inf		TRUE
Prox. Colon	Mast	Tnfsf10	0	0.782689	0	7.50846	-inf		TRUE
Prox. Colon	Mast	Vegfb	0	0.313555	0	1.91081	-inf		TRUE
Prox. Colon	Mast	Tspan13	0	0.355888	0	3.13871	-inf		TRUE
Prox. Colon	Mast	Trim35	0	0.35793	0	3.0507	-inf		TRUE
Prox. Colon	Mast	Tpra1	0	0.397067	0	4.41797	-inf		TRUE
Prox. Colon	Mast	Tph1	0	0.883214	0	16.4089	-inf		TRUE
Prox. Colon	Mast	Kif16b	0	0.720601	0	7.32556	-inf		TRUE
Prox. Colon	Mast	Ptprc	0	0.54667	0	4.00366	-inf		TRUE
Prox. Colon	Mast	Ptpra	0	0.257741	0	1.61001	-inf		TRUE
Prox. Colon	Mast	Ptger4	0	1.16637	0	13.5755	-inf		TRUE
Prox. Colon	Mast	Ptch1	0	0.279967	0	2.24299	-inf		TRUE
Prox. Colon	Mast	Ppard	0	0.864944	0	7.38781	-inf		TRUE
Prox. Colon	Mast	Pdgfrb	0	0.354737	0	5.59286	-inf		TRUE
Prox. Colon	Mast	Ptpre	0	0.853329	0	6.80166	-inf		TRUE
Prox. Colon	Mast	Ptprf	0	0.280812	0	2.37485	-inf		TRUE
Prox. Colon	Mast	Ptprj	0	0.938341	0	8.63164	-inf		TRUE
Prox. Colon	Mast	Sirpa	0	0.307966	0	4.44565	-inf		TRUE
Prox. Colon	Mast	Siglecf	0	0.265876	0	2.24445	-inf		TRUE
Prox. Colon	Mast	S1pr3	0	0.701697	0	5.55788	-inf		TRUE
Prox. Colon	Mast	Rxra	0	0.950177	0	12.1986	-inf		TRUE
Prox. Colon	Mast	Relt	0	0.615936	0	4.64837	-inf		TRUE
Prox. Colon	Mast	Rac2	0	1.27061	0	13.9372	-inf		TRUE
Prox. Colon	Mast	Ptprs	0	0.424677	0	3.5096	-inf		TRUE
Prox. Colon	Mast	Ptprk	0	0.388264	0	3.15184	-inf		TRUE
Prox. Colon	Mast	Ptafr	0	0.289013	0	2.77646	-inf		TRUE
Prox. Colon	Mast	Cps1	0	0.390379	0	4.00409	-inf		TRUE
Prox. Colon	Mast	Cx3cr1	0	1.4576	0	17.8156	-inf		TRUE
Prox. Colon	Mast	Csf2ra	0	0.372229	0	2.30726	-inf		TRUE
Prox. Colon	Mast	Crlf2	0	0.334386	0	2.54795	-inf		TRUE
Prox. Colon	Mast	Cnr2	0	0.271033	0	1.88361	-inf		TRUE
Prox. Colon	Mast	Cnp	0	0.510317	0	4.51201	-inf		TRUE
Prox. Colon	Mast	Clcf1	0	0.608687	0	4.9876	-inf		TRUE
Prox. Colon	Mast	Cd68	0	0.313487	0	1.8608	-inf		TRUE
Prox. Colon	Mast	Ddr1	0	0.276493	0	2.7502	-inf		TRUE
Prox. Colon	Mast	Ddr2	0	0.298044	0	2.65654	-inf		TRUE
Prox. Colon	Mast	Ffar4	0	0.260718	0	3.49206	-inf		TRUE
Prox. Colon	Mast	F2rl1	0	0.290526	0	3.80181	-inf		TRUE
Prox. Colon	Mast	Efnb2	0	0.260103	0	3.45679	-inf		TRUE
Prox. Colon	Mast	Efnb1	0	0.892224	0	10.978	-inf		TRUE
Prox. Colon	Mast	Dhx58	0	0.212853	0	1.83253	-inf		TRUE
Prox. Colon	Mast	Ddx58	0	0.42349	0	3.29053	-inf		TRUE
Prox. Colon	Mast	Itpr3	0	1.10872	0	14.6863	-inf		TRUE
Prox. Colon	Mast	Ano1	0	0.220061	0	1.87489	-inf		TRUE
Prox. Colon	Mast	Adgrl1	0	0.446339	0	5.14118	-inf		TRUE
Prox. Colon	Mast	Adgrg5	0	0.256564	0	3.38002	-inf		TRUE
Prox. Colon	Mast	Adgra3	0	0.344256	0	2.98335	-inf		TRUE
Prox. Colon	Mast	Adam17	0	0.417645	0	2.36391	-inf		TRUE
Prox. Colon	Mast	Atf6	0	0.477236	0	5.62841	-inf		TRUE
Prox. Colon	Mast	Bmpr2	0	0.351154	0	2.89125	-inf		TRUE
Prox. Colon	Mast	Bmp2	0	0.374522	0	3.48649	-inf		TRUE
Prox. Colon	Mast	Bmp1	0	0.210361	0	1.81588	-inf		TRUE
Prox. Colon	Mast	Bcl6	0	1.06347	0	11.7998	-inf		TRUE
Prox. Colon	Mast	Bcl2	0	0.21069	0	1.76951	-inf		TRUE
Prox. Colon	Mast	Axin2	0	0.356612	0	2.71038	-inf		TRUE
Prox. Colon	Mast	Fgf11	0	0.211945	0	1.91205	-inf		TRUE
Prox. Colon	Mast	Il17ra	0	0.304322	0	1.9713	-inf		TRUE
Prox. Colon	Mast	Il16	0	0.788642	0	5.72908	-inf		TRUE
Prox. Colon	Mast	Il13ra1	0	0.27375	0	4.51499	-inf		TRUE
Prox. Colon	Mast	Il12rb2	0	0.227888	0	2.2911	-inf		TRUE
Prox. Colon	Mast	Igf2	0	0.622211	0	7.98271	-inf		TRUE
Prox. Colon	Mast	Ifnar1	0	0.24778	0	1.46298	-inf		TRUE
Prox. Colon	Mast	Hoxb9	0	0.241586	0	2.98843	-inf		TRUE
Prox. Colon	Mast	Itpr2	0	0.291935	0	2.46263	-inf		TRUE
Prox. Colon	Mast	Itpr1	0	0.388169	0	2.41599	-inf		TRUE
Prox. Colon	Mast	Itgam	0	0.287492	0	2.47863	-inf		TRUE
Prox. Colon	Mast	Il9r	0	1.30485	0	12.9995	-inf		TRUE
Prox. Colon	Mast	Il6st	0	0.216374	0	1.75354	-inf		TRUE
Prox. Colon	Mast	Hhex	0	0.51979	0	3.56653	-inf		TRUE
Prox. Colon	Mast	H2-Eb1	0	0.746222	0	25.086	-inf		TRUE
Prox. Colon	Mast	Gpr146	0	0.796887	0	7.03626	-inf		TRUE
Prox. Colon	Mast	Gpr137	0	0.336901	0	3.13568	-inf		TRUE
Prox. Colon	Mast	Gpr108	0	0.669155	0	7.1835	-inf		TRUE
Prox. Colon	Mast	Fzd7	0	0.961142	0	10.4043	-inf		TRUE
Prox. Colon	Mast	Fzd6	0	0.244248	0	1.31238	-inf		TRUE
Prox. Colon	Mast	Foxo4	0	0.6325	0	4.27386	-inf		TRUE
Prox. Colon	Mast	Flt3l	0	0.562641	0	4.48103	-inf		TRUE
Prox. Colon	Mast	Fgfr1	0	0.758262	0	11.011	-inf		TRUE
Prox. Colon	Mast	Gpr141	0	0.381745	0	2.6797	-inf		TRUE
Prox. Colon	Mast	Grik5	0	0.249351	0	1.73932	-inf		TRUE
Prox. Colon	Mast	Gpr183	0	0.565248	0	3.31646	-inf		TRUE
Prox. Colon	Mesothelium	Fgf1	1.07822	0.340505	16.3243	5.8123	1.48984	0.0404618	TRUE
Prox. Colon	N	Cxcl10	0.273003	0	7.31302	0	inf	0.00671004	TRUE
Prox. Colon	N	Vcan	0.767587	0.0349604	8.28981	0.293463	4.82009	0.000125986	TRUE
Prox. Colon	N	Ffar2	0.825971	0.421431	10.4661	5.1784	1.01515	0.0430573	TRUE
Prox. Colon	Neuron1 (excitatory motor)	Rxfp3	0.232798	0.0486997	1.81622	0.283156	2.68127	0.000146348	TRUE
Prox. Colon	Neuron1 (excitatory motor)	Thy1	1.70171	0.729138	21.3944	5.55512	1.94534	0.0129071	TRUE
Prox. Colon	Neuron1 (excitatory motor)	Ntrk2	0.247629	0.0954567	1.3145	0.487329	1.43155	0.0129071	TRUE
Prox. Colon	Neuron1 (excitatory motor)	Oprd1	0.783061	1.99698	6.94883	23.3501	-1.74859	0.00477025	TRUE
Prox. Colon	Neuron1 (excitatory motor)	Rgs4	0.586214	1.56017	4.1148	14.836	-1.85021	0.0498352	TRUE
Prox. Colon	Neuron2a (inhibitory motor, a)	Grm7	0.261941	0.0531516	1.86854	0.220865	3.08067	0.0253509	TRUE
Prox. Colon	Neuron2a (inhibitory motor, a)	Prokr1	0.68266	0.225821	4.6026	1.14619	2.00561	0.00492354	TRUE
Prox. Colon	Neuron2a (inhibitory motor, a)	Gpr179	1.42218	0.748335	16.1241	5.59503	1.52701	0.0171592	TRUE
Prox. Colon	Neuron2a (inhibitory motor, a)	Epha8	0.405064	1.1884	3.19906	10.4022	-1.70116	0.0258841	TRUE
Prox. Colon	Neuron2a (inhibitory motor, a)	Htr3a	0.218884	1.45936	1.99306	13.4568	-2.75528	0.0290543	TRUE
Prox. Colon	Neuron2b (inhibitory motor, b)	P2rx3	0.270701	0.0329529	1.15649	0.171454	2.75386	0.000907198	TRUE
Prox. Colon	Neuron2b (inhibitory motor, b)	Notch2	0.491566	0.227862	3.44547	1.09032	1.65995	0.0231462	TRUE
Prox. Colon	Neuron5b (secretomotor, b)	Gper1	0.969926	0.0835979	5.35181	0.497146	3.42828	0.0385754	TRUE
Prox. Colon	Neuron5b (secretomotor, b)	Thy1	2.80627	1.04527	42.0395	12.6188	1.73617	0.0150957	TRUE
Prox. Colon	Paneth	Scnn1b	0.739521	0.0175762	7.17084	0.189241	5.24385	8.77694e-08	TRUE
Prox. Colon	Paneth	Itpr1	0.531021	0.0885084	5.13785	0.799559	2.68389	0.00315049	TRUE
Prox. Colon	Paneth	Nr4a1	0.566506	0.104208	5.75264	1.05293	2.44982	1.7526e-07	TRUE
Prox. Colon	Paneth	Ffar2	1.32462	0.390315	18.1302	4.15692	2.12481	0.00170149	TRUE
Prox. Colon	Paneth	Ffar4	1.15891	0.394181	15.7486	4.08588	1.94651	0.000754709	TRUE
Prox. Colon	Paneth	Bmp8a	0.20361	0.0510499	1.62466	0.467109	1.79831	0.00468805	TRUE
Prox. Colon	Paneth	Chrm1	0.778632	0.371567	7.72936	3.5127	1.13777	3.9085e-07	TRUE
Prox. Colon	Paneth	Tnfrsf19	0.259852	0.0977519	2.16445	0.985546	1.13501	0.000165193	TRUE
Prox. Colon	Paneth	Vegfb	0.531139	0.277506	5.24426	2.61981	1.00127	0.025763	TRUE
Prox. Colon	Paneth	Mcm2	0.187241	0.289897	1.70966	3.45714	-1.01587	0.0238136	TRUE
Prox. Colon	Paneth	Dll4	0.264209	0.953757	2.45425	10.7857	-2.13577	7.11925e-07	TRUE
Prox. Colon	Paneth	Ghr	0.0652193	0.388199	0.606025	3.63221	-2.5834	0.040656	TRUE
Prox. Colon	Paneth	Dll1	0.309537	1.27857	3.27758	20.1513	-2.62017	0.000228914	TRUE
Prox. Colon	Paneth	Wnt3	0.0853412	1.94805	1.27457	29.2707	-4.52138	0.0133043	TRUE
Prox. Colon	Progenitor (Lmx1a+)	Il17re	1.06833	0.203983	24.335	3.96523	2.61756	0.031612	TRUE
Prox. Colon	SMC (Npy2r+)	Npy2r	2.11232	0.254304	27.4324	2.30541	3.57279	1.07415e-18	TRUE
Prox. Colon	SMC (Npy2r+)	Ighm	0.314936	0.0939709	2.9087	0.981217	1.56773	4.89736e-05	TRUE
Prox. Colon	SMC (Npy2r+)	Cckar	0.973943	0.364119	14.3111	4.83628	1.56517	0.00123338	TRUE
Prox. Colon	SMC (Npy2r+)	Epha7	0.652715	0.295906	6.58824	2.33963	1.49361	0.000330901	TRUE
Prox. Colon	SMC (Npy2r+)	Tnfrsf12a	0.301275	0.145427	2.65975	1.18117	1.17108	0.0328102	TRUE
Prox. Colon	SMC (Npy2r+)	Adrb1	0.934973	0.438763	9.99689	4.48209	1.15731	0.000980813	TRUE
Prox. Colon	SMC (Npy2r+)	Cd44	0.417925	0.191899	3.61594	1.66889	1.11548	0.000118288	TRUE
Prox. Colon	SMC (Npy2r+)	Hand2	0.395323	1.45144	4.39102	18.7975	-2.09792	2.40054e-06	TRUE
Prox. Colon	SMC (Npy2r+)	Chrm2	0.22747	1.10688	1.9103	12.8555	-2.75051	0.00117908	TRUE
Prox. Colon	SMC (Npy2r+)	Grem1	0.170448	1.83393	2.06014	43.561	-4.40222	0.000406595	TRUE
Prox. Colon	SMC (Tgfb3_hi)	Epha7	0.373977	0.124381	5.36123	1.28425	2.06163	0.00142975	TRUE
Prox. Colon	SMC (Tgfb3_hi)	Adrb1	0.233247	0.0953128	3.35455	0.939168	1.83666	0.00236416	TRUE
Prox. Colon	SMC (Tgfb3_hi)	Cd44	0.237832	0.105966	2.97009	1.10108	1.43158	0.00236416	TRUE
Prox. Colon	SMC (Tgfb3_hi)	Chrm2	0.238262	0.779495	2.73788	9.92303	-1.85772	0.0126912	TRUE
Prox. Colon	SMC (Tgfb3_hi)	Grem1	0.66848	2.33311	18.6314	94.0903	-2.33631	0.0144442	TRUE
Prox. Colon	SMC (circular)	Cckar	0.278351	0.014567	2.85681	0.166225	4.10319	1.62593e-08	TRUE
Prox. Colon	SMC (circular)	Adgrd1	0.307421	0.0382955	3.00997	0.425133	2.82376	1.99485e-08	TRUE
Prox. Colon	SMC (circular)	Cd44	0.354769	0.111729	3.26905	0.838848	1.96239	5.02434e-06	TRUE
Prox. Colon	SMC (circular)	Adrb1	0.456802	0.15707	4.77877	1.35162	1.82195	7.18003e-07	TRUE
Prox. Colon	SMC (circular)	P2ry1	0.206115	0.0686725	1.75688	0.506612	1.79406	0.000154731	TRUE
Prox. Colon	SMC (circular)	Epha7	1.3018	0.6525	16.4589	5.82273	1.49911	0.00430647	TRUE
Prox. Colon	SMC (circular)	Gdnf	0.4227	0.218389	4.09924	1.83481	1.15972	3.05968e-05	TRUE
Prox. Colon	SMC (circular)	Fzd8	0.287425	0.157663	2.56017	1.18787	1.10786	0.00553486	TRUE
Prox. Colon	SMC (circular)	Ptafr	0.262238	0.151876	2.49351	1.19519	1.06094	0.0256908	TRUE
Prox. Colon	SMC (circular)	Adgre5	0.510185	0.314904	4.91196	2.42084	1.02079	0.00526029	TRUE
Prox. Colon	SMC (circular)	Chrm2	0.516276	1.24721	4.82647	14.2767	-1.56462	0.00966504	TRUE
Prox. Colon	SMC (circular)	Fgf1	0.080006	0.272702	0.826368	2.59035	-1.64829	0.00351963	TRUE
Prox. Colon	SMC (circular)	Clcf1	0.0684694	0.290156	0.90147	2.87669	-1.67406	0.0250598	TRUE
Prox. Colon	SMC (circular)	Il17re	0.0785496	0.32279	0.671647	2.61806	-1.96273	3.05968e-05	TRUE
Prox. Colon	SMC (circular)	Grem1	0.126207	1.09501	1.67876	20.7664	-3.62879	0.0341128	TRUE
Prox. Colon	SMC (longitudinal)	Ephb2	0.308025	0.0410758	3.11667	0.437953	2.83116	1.25495e-12	TRUE
Prox. Colon	SMC (longitudinal)	Piezo2	0.225141	0.0417388	2.12685	0.332141	2.67885	9.78185e-11	TRUE
Prox. Colon	SMC (longitudinal)	Agtr1a	0.323197	0.104804	2.77854	0.669585	2.05299	6.87273e-06	TRUE
Prox. Colon	SMC (longitudinal)	Gdnf	0.283089	0.0854938	2.4854	0.607834	2.03173	0.000104914	TRUE
Prox. Colon	SMC (longitudinal)	Epha7	0.413756	0.145141	3.84228	0.999908	1.9421	4.69362e-05	TRUE
Prox. Colon	SMC (longitudinal)	Htr2b	0.791866	0.291477	8.27293	2.39615	1.78768	5.28054e-05	TRUE
Prox. Colon	SMC (longitudinal)	Nr4a1	0.574664	0.279613	8.40997	2.63628	1.6736	0.0164693	TRUE
Prox. Colon	SMC (longitudinal)	Clcf1	0.675837	0.276688	7.02207	2.24746	1.6436	0.000479661	TRUE
Prox. Colon	SMC (longitudinal)	Ano1	0.2386	0.0931381	2.49779	0.801031	1.64072	3.12516e-11	TRUE
Prox. Colon	SMC (longitudinal)	Adrb1	0.948905	0.414948	9.93337	3.3436	1.57088	5.1852e-06	TRUE
Prox. Colon	SMC (longitudinal)	Fzd8	0.25715	0.122742	2.34812	0.857926	1.45258	0.012595	TRUE
Prox. Colon	SMC (longitudinal)	Cd44	0.429947	0.196941	3.88858	1.50174	1.37261	0.0164693	TRUE
Prox. Colon	SMC (longitudinal)	Pdgfrb	0.386347	0.209925	3.60502	1.58436	1.18611	0.000349503	TRUE
Prox. Colon	SMC (longitudinal)	Csf2ra	0.388467	0.224161	3.59048	1.62021	1.14799	0.0225833	TRUE
Prox. Colon	SMC (longitudinal)	Dchs1	0.277463	0.157086	2.47119	1.13298	1.12509	0.0439567	TRUE
Prox. Colon	SMC (longitudinal)	Gdf11	0.210845	0.122612	2.04454	0.962952	1.08624	0.0225833	TRUE
Prox. Colon	SMC (longitudinal)	Ighm	0.647995	0.311746	6.82041	3.22945	1.07857	0.0242465	TRUE
Prox. Colon	SMC (longitudinal)	Vim	2.54017	1.88018	58.1694	28.311	1.0389	0.00811088	TRUE
Prox. Colon	SMC (longitudinal)	Eng	0.441902	0.261262	4.4747	2.18267	1.0357	2.77928e-05	TRUE
Prox. Colon	SMC (longitudinal)	Sox4	0.402088	0.236737	3.8908	1.94016	1.00389	0.0256388	TRUE
Prox. Colon	SMC (longitudinal)	Tnfrsf19	0.171214	0.410644	1.57332	3.49091	-1.14979	0.00373729	TRUE
Prox. Colon	SMC (longitudinal)	Grem1	0.562237	1.4209	7.14305	22.5168	-1.65639	0.013569	TRUE
Prox. Colon	SMC (longitudinal)	Wnt9a	0.0775108	0.265053	0.658544	2.08395	-1.66197	0.00258916	TRUE
Prox. Colon	SMC (longitudinal)	Chrm2	0.560932	1.4921	5.22199	17.6503	-1.75702	0.0173797	TRUE
Prox. Colon	SMC (longitudinal)	Galr2	0.421749	1.38017	4.02063	14.2956	-1.83008	0.000107062	TRUE
Prox. Colon	SMC (longitudinal)	Musk	0.0625531	0.339459	0.786076	2.85578	-1.86115	0.0225833	TRUE
Prox. Colon	SMC (longitudinal)	Gria1	0.0188231	0.225082	0.197599	1.89451	-3.26118	0.00258916	TRUE
Prox. Colon	SMC (muscularis mucosae)	Gli1	1.77319	0.889811	39.2194	13.9769	1.48852	8.88779e-05	TRUE
Prox. Colon	SMC (muscularis mucosae)	Ptch2	0.373806	0.17758	5.42776	2.28882	1.24575	0.0481331	TRUE
Prox. Colon	Stem	Ntrk2	0.46793	0.0291612	4.76042	0.203706	4.54653	1.38716e-10	TRUE
Prox. Colon	Stem	Ffar2	0.321698	0.0477027	3.7617	0.375616	3.32406	1.02294e-07	TRUE
Prox. Colon	Stem	Ptprn2	0.629264	0.148595	8.11796	1.39394	2.54195	3.6791e-13	TRUE
Prox. Colon	Stem	Chrm1	0.209602	0.0671063	2.04287	0.458241	2.15642	9.98608e-06	TRUE
Prox. Colon	Stem	Kit	0.516697	0.194389	5.98404	1.66661	1.8442	1.8972e-05	TRUE
Prox. Colon	Stem	Cd44	1.44484	0.617554	19.9236	6.1547	1.69472	0.0478972	TRUE
Prox. Colon	Stem	Efna3	0.32688	0.151033	3.40157	1.27895	1.41125	0.000292373	TRUE
Prox. Colon	Stem	Hoxb9	2.10324	1.12447	33.18	12.5775	1.39947	0.0304091	TRUE
Prox. Colon	Stem	Bmp3	0.327945	0.181184	3.37832	1.44965	1.2206	0.0396685	TRUE
Prox. Colon	Stem	Dll1	0.170458	0.401957	1.88277	4.68235	-1.31438	1.8972e-05	TRUE
Prox. Colon	Stem	Tnfsf10	0.163062	0.42315	1.42527	3.60404	-1.33838	0.041692	TRUE
Prox. Colon	T (Cd4+)	Cxcl12	0.299282	0.0680145	3.74199	0.773049	2.27517	0.039676	TRUE
Prox. Colon	T (Cd8+)	Tgfb3	0.46144	0.23128	6.40214	2.77599	1.20555	0.0122003	TRUE
Prox. Colon	T (Cd8+, cycling)	Nr4a2	0.562026	0.154555	9.07068	1.73953	2.38252	0.0260293	TRUE
Prox. Colon	Telocyte (bottom)	Ano1	0.619427	0.238251	8.17488	2.64049	1.63039	0.000541691	TRUE
Prox. Colon	Telocyte (mid)	Dll1	0.330305	0.766915	3.9364	10.7654	-1.45145	0.0313108	TRUE
Prox. Colon	Tuft	Slc18a3	0.252288	0.0347086	2.28744	0.297821	2.94122	0.00110433	TRUE
Prox. Colon	Tuft	Drd3	0.320809	0.0586774	2.98277	0.445849	2.74202	2.20548e-07	TRUE
Prox. Colon	Tuft	Ltb	0.216457	0.0426465	2.06734	0.315452	2.71228	0.0165117	TRUE
Prox. Colon	Tuft	Gpr137b	0.376136	0.0727115	3.34161	0.536051	2.6401	0.000261158	TRUE
Prox. Colon	Tuft	Adgrg2	0.729266	0.175915	7.47406	1.50211	2.3149	0.00774525	TRUE
Prox. Colon	Tuft	Clec4a1	0.244956	0.0709156	2.40632	0.595318	2.0151	7.78942e-05	TRUE
Prox. Colon	Tuft	Kit	1.98626	0.623306	30.3749	7.79952	1.96142	0.000332158	TRUE
Prox. Colon	Tuft	Adgrg6	0.22492	0.0769821	1.94523	0.547163	1.8299	0.000166569	TRUE
Prox. Colon	Tuft	Gpr27	0.334519	0.0804991	3.08012	0.868408	1.82654	2.33846e-07	TRUE
Prox. Colon	Tuft	Trpm5	4.53472	2.29246	268.746	91.652	1.55201	7.03914e-05	TRUE
Prox. Colon	Tuft	Hoxb9	1.86405	0.739914	25.1492	8.81507	1.51247	0.0342931	TRUE
Prox. Colon	Tuft	Ffar3	1.36573	0.508053	18.1597	6.39356	1.50605	0.0477493	TRUE
Prox. Colon	Tuft	Tek	0.232548	0.079252	1.93203	0.702412	1.45973	0.00898005	TRUE
Prox. Colon	Tuft	Tnfrsf8	0.217915	0.0706422	1.53489	0.573751	1.41964	0.00569251	TRUE
Prox. Colon	Tuft	Siglecf	2.01161	0.796727	43.9515	16.4357	1.41908	0.04463	TRUE
Prox. Colon	Tuft	Avil	3.64906	1.68881	132.348	51.1587	1.37128	0.0290416	TRUE
Prox. Colon	Tuft	Bmp3	0.342781	0.163158	3.89952	1.53554	1.34455	0.0420887	TRUE
Prox. Colon	Tuft	Adora1	0.559851	0.225807	5.73627	2.28261	1.32943	0.00393113	TRUE
Prox. Colon	Tuft	Smtn	1.62823	0.702193	22.4854	8.96258	1.327	0.00189194	TRUE
Prox. Colon	Tuft	Itpr2	0.495003	0.243647	5.12675	2.1101	1.28073	0.04463	TRUE
Prox. Colon	Tuft	Adgre5	0.565889	0.225896	4.79509	2.07538	1.20818	0.0037965	TRUE
Prox. Colon	Tuft	Nr1d1	0.415944	0.805279	4.67322	9.60539	-1.03943	0.0389119	TRUE
Prox. Colon	Tuft	Mertk	0.280896	0.53691	2.44306	5.34875	-1.13051	0.0292049	TRUE
Prox. Colon	Tuft	Nlrp6	1.24436	2.29069	20.9214	47.8245	-1.19277	0.00898005	TRUE
Prox. Colon	Tuft	Ihh	0.474932	0.990614	5.84552	13.5044	-1.20803	0.04463	TRUE
Prox. Colon	Tuft	Epha1	0.364164	0.802511	3.6154	8.49492	-1.23245	0.0169728	TRUE
Prox. Colon	Tuft	Rxra	1.01972	2.02889	12.9639	33.5761	-1.37293	0.04463	TRUE
Prox. Colon	Tuft	Ly75	0.164724	0.456362	1.38347	4.37184	-1.65995	0.00393164	TRUE
Prox. Colon	Tuft	Gpr160	0.0492969	0.225694	0.402915	1.99233	-2.30591	0.0268412	TRUE
Prox. Colon	cDC1	Sfrp1	0.282082	0.133253	2.99305	1.2728	1.23361	0.0461512	TRUE
Prox. Colon	cDC1	Tgfb1	0.638479	1.36349	7.29126	16.616	-1.18834	0.0461512	TRUE
Prox. Colon	cDC2	Rarg	0.237551	0.0389093	1.98251	0.307649	2.68797	0.00139118	TRUE
Prox. Colon	cDC (Il22ra2+)	Cxcl14	0.358565	0.157922	4.87524	1.38011	1.82069	0.000902497	TRUE
Dist. Colon	B (cycling)	Il9r	0.508343	0.0591833	4.8997	0.644159	2.9272	4.41448e-07	TRUE
Dist. Colon	B (cycling)	Vim	4.26923	1.7151	159.692	29.4539	2.43876	8.30601e-10	TRUE
Dist. Colon	B (cycling)	Ptprc	1.28164	0.372327	11.7288	3.17436	1.88551	8.72702e-10	TRUE
Dist. Colon	B (cycling)	Gpr183	0.234808	0.0658458	1.57798	0.560942	1.49215	0.0138779	TRUE
Dist. Colon	B (cycling)	Adgre5	2.91497	1.38558	44.8042	16.5163	1.43974	3.059e-07	TRUE
Dist. Colon	B (cycling)	Cd69	0.396306	0.152396	3.26594	1.29497	1.33458	0.000363376	TRUE
Dist. Colon	B (cycling)	Trim35	0.727025	0.246903	5.73884	2.33509	1.29728	0.000185547	TRUE
Dist. Colon	B (cycling)	Tnfsf10	0.467509	0.1828	3.62636	1.53365	1.24155	2.44044e-06	TRUE
Dist. Colon	B (cycling)	Adam17	0.50744	0.196326	3.89817	1.64988	1.24043	0.000162517	TRUE
Dist. Colon	B (cycling)	Ifnar2	0.825787	0.321144	6.40118	2.74833	1.21978	0.0290875	TRUE
Dist. Colon	B (cycling)	Cd44	2.67118	1.38492	35.0764	15.6469	1.16462	2.25778e-06	TRUE
Dist. Colon	B (cycling)	Fas	0.224044	0.0753977	1.38383	0.630215	1.13475	1.0818e-05	TRUE
Dist. Colon	B (cycling)	Casp3	0.358042	0.149196	2.46773	1.16817	1.07893	0.044501	TRUE
Dist. Colon	B (cycling)	Adgrl2	1.13358	0.500254	9.39821	4.45397	1.07729	0.00837576	TRUE
Dist. Colon	B (cycling)	Slc12a2	0.218134	0.0861706	1.62767	0.77579	1.06907	0.0129298	TRUE
Dist. Colon	B (cycling)	Cd68	0.305133	0.125596	2.21054	1.05813	1.06289	0.00792764	TRUE
Dist. Colon	B (cycling)	Bmi1	0.212866	0.083468	1.47072	0.724494	1.02148	0.00313487	TRUE
Dist. Colon	B (follicular)	Gpr171	0.262737	0	2.4062	0	inf	0.00259961	TRUE
Dist. Colon	B (follicular)	Cr2	2.54067	0.363799	43.7608	6.01309	2.86346	1.30477e-05	TRUE
Dist. Colon	B (follicular)	S1pr3	0.30411	0.0434543	2.44554	0.409446	2.57841	0.0143859	TRUE
Dist. Colon	B (follicular)	Gfra2	0.249078	0.0252002	2.06677	0.361945	2.51353	0.0262141	TRUE
Dist. Colon	B (follicular)	Tlr1	1.04741	0.164746	9.96452	1.75077	2.50881	0.00680771	TRUE
Dist. Colon	B (follicular)	Cxcl13	1.18854	0.180574	14.8774	3.13429	2.24691	0.0324129	TRUE
Dist. Colon	B (follicular)	Mrgpre	0.217575	0.0308311	1.62531	0.41297	1.9766	0.0143859	TRUE
Dist. Colon	B (follicular)	Nr3c1	0.967469	0.184207	9.50214	2.80939	1.758	3.45262e-05	TRUE
Dist. Colon	B (follicular)	Nr1d2	0.208071	0.0359543	1.91533	0.661376	1.53405	0.00259961	TRUE
Dist. Colon	B (follicular)	Ffar1	0.535802	0.138306	5.23475	2.00431	1.38502	0.00454729	TRUE
Dist. Colon	B (follicular)	Ptpra	0.326762	0.074619	2.60895	1.01062	1.36823	0.00582815	TRUE
Dist. Colon	B (follicular)	Ptprc	3.05035	1.13113	54.5283	22.9942	1.24574	0.0349216	TRUE
Dist. Colon	B (follicular)	Adam17	0.63257	0.169873	5.29683	2.32028	1.19083	0.0490887	TRUE
Dist. Colon	B (follicular)	Bcl6	0.59003	0.182654	5.67555	2.79371	1.02258	0.0471066	TRUE
Dist. Colon	B (plasma)	Il9r	0.444677	0.0440166	4.11074	0.495418	3.05268	8.34607e-09	TRUE
Dist. Colon	B (plasma)	Vim	4.23644	1.31423	165.575	23.6151	2.8097	1.91142e-12	TRUE
Dist. Colon	B (plasma)	Mki67	0.635993	0.164682	5.75827	1.6378	1.81387	1.42551e-10	TRUE
Dist. Colon	B (plasma)	Gpr183	0.231271	0.0491687	1.64993	0.510564	1.69224	1.85767e-07	TRUE
Dist. Colon	B (plasma)	Ptprc	1.08787	0.297292	9.26979	2.9626	1.64567	1.91142e-12	TRUE
Dist. Colon	B (plasma)	Ifnar2	1.14616	0.34516	10.0752	3.55479	1.50297	9.65909e-12	TRUE
Dist. Colon	B (plasma)	Adgre5	2.84237	1.21521	44.3939	16.0141	1.47102	2.99184e-09	TRUE
Dist. Colon	B (plasma)	Cd69	0.412785	0.120367	3.37526	1.2429	1.44128	1.25626e-09	TRUE
Dist. Colon	B (plasma)	Bcl2	0.681255	0.209072	5.53542	2.19011	1.33769	0.000661193	TRUE
Dist. Colon	B (plasma)	Cd44	2.61982	1.13972	35.3388	14.0149	1.33429	3.53086e-09	TRUE
Dist. Colon	B (plasma)	Cysltr2	0.220166	0.0680899	1.59986	0.647137	1.3058	8.84696e-08	TRUE
Dist. Colon	B (plasma)	Trim35	0.654519	0.220511	5.24256	2.28886	1.19564	3.00207e-05	TRUE
Dist. Colon	B (plasma)	Ddr2	0.720825	0.281986	7.30599	3.31875	1.13844	1.25558e-05	TRUE
Dist. Colon	B (plasma)	Cxcr4	0.637573	0.223863	5.25457	2.41712	1.12028	1.47493e-05	TRUE
Dist. Colon	B (plasma)	Fn1	0.530446	0.222963	5.43887	2.55106	1.09221	4.64761e-10	TRUE
Dist. Colon	B (plasma)	Bmi1	0.247012	0.0842384	1.8056	0.853718	1.08065	4.70314e-08	TRUE
Dist. Colon	B (plasma)	Adam17	0.399111	0.147754	2.84671	1.41444	1.00907	1.82049e-06	TRUE
Dist. Colon	B (plasma)	Csf1r	0.161643	0.307768	1.48099	4.01589	-1.43915	0.048343	TRUE
Dist. Colon	B (plasma)	Cxcl16	0.097969	0.21997	0.706536	2.37351	-1.74819	0.0110566	TRUE
Dist. Colon	B (plasma)	Rxra	0.119919	0.28716	0.943778	3.23583	-1.77762	0.00175562	TRUE
Dist. Colon	B (plasma)	Cxcl14	0.0934129	0.296281	0.602585	3.35111	-2.4754	0.000114836	TRUE
Dist. Colon	B (plasma)	Tlr12	0.0291949	0.249018	0.252394	3.01203	-3.57699	0.000462848	TRUE
Dist. Colon	Delta	Bambi	0.322048	0	3.17941	0	inf	0.0142145	TRUE
Dist. Colon	Delta	Piezo2	2.18812	0	32.2034	0	inf	9.14169e-13	TRUE
Dist. Colon	Delta	Gabbr2	0.618846	0	4.20059	0	inf	0.000445125	TRUE
Dist. Colon	Delta	Calcrl	0.923296	0.0295534	7.11418	0.198255	5.16527	0.000445125	TRUE
Dist. Colon	Delta	Scnn1b	0.527596	0.0484388	6.82264	0.245361	4.79735	0.0356217	TRUE
Dist. Colon	Delta	Gria2	1.11408	0.0892235	9.45996	0.891571	3.40741	0.000445125	TRUE
Dist. Colon	Delta	Ano1	0.520421	0.0362883	2.97607	0.409165	2.86265	0.0320763	TRUE
Dist. Colon	Delta	Mcm2	0.37104	0.0355217	2.55388	0.377074	2.75977	0.00293064	TRUE
Dist. Colon	Delta	Gpr137b	0.688508	0.0704392	5.69895	0.897162	2.66725	0.00056182	TRUE
Dist. Colon	Delta	Tnfsf12	0.493774	0.0373463	2.63053	0.457875	2.52233	0.00129708	TRUE
Dist. Colon	Delta	Ltk	0.518715	0.0919067	3.49809	0.768967	2.18557	0.0356217	TRUE
Dist. Colon	Delta	Ccl28	1.12696	0.250292	10.0844	2.36527	2.09205	0.0126369	TRUE
Dist. Colon	Delta	Il6st	1.65144	0.426279	15.3619	3.89311	1.98037	0.00056182	TRUE
Dist. Colon	Delta	Il6ra	1.67163	0.388968	15.2835	3.97896	1.94151	0.0108338	TRUE
Dist. Colon	Delta	Naip2	1.14819	0.275488	7.94252	2.21044	1.84526	0.000359271	TRUE
Dist. Colon	Delta	Itpr1	3.13366	1.35427	56.622	15.8205	1.83956	0.027912	TRUE
Dist. Colon	Delta	Avpr1b	1.32773	0.217995	12.7324	3.63741	1.80752	0.00235365	TRUE
Dist. Colon	Delta	Ifih1	0.601603	0.0850883	5.40804	1.58621	1.76952	0.0356217	TRUE
Dist. Colon	Delta	Mboat4	0.624087	0.0970813	3.04829	0.919674	1.7288	0.0026798	TRUE
Dist. Colon	Delta	Kitl	0.436152	0.0806868	4.28472	1.29438	1.72694	0.0108338	TRUE
Dist. Colon	Delta	Rorc	1.15191	0.306553	8.79914	2.70693	1.70071	0.000571062	TRUE
Dist. Colon	Delta	Trim35	2.10753	0.726179	23.0696	8.36582	1.46341	0.0126369	TRUE
Dist. Colon	Delta	Met	0.468032	0.0970724	3.05301	1.12665	1.43819	0.0187843	TRUE
Dist. Colon	EC (bottom)	Vipr2	1.26998	0.00493597	15.335	0.0289729	9.0479	5.34457e-14	TRUE
Dist. Colon	EC (bottom)	Piezo2	3.66977	0.0561539	101.435	0.529276	7.58232	9.03267e-24	TRUE
Dist. Colon	EC (bottom)	Gad1	0.268287	0.0104043	3.25107	0.0396328	6.35808	9.06159e-08	TRUE
Dist. Colon	EC (bottom)	Slc26a4	0.323289	0.0142046	2.124	0.0480898	5.46491	6.69987e-12	TRUE
Dist. Colon	EC (bottom)	Pdcd1	0.247251	0.00625088	1.92716	0.0645057	4.90091	3.84043e-05	TRUE
Dist. Colon	EC (bottom)	Ano1	0.472552	0.0277505	6.34139	0.303327	4.38586	8.43388e-17	TRUE
Dist. Colon	EC (bottom)	Nt5e	0.23428	0.0136616	1.40464	0.0706242	4.3139	8.5485e-06	TRUE
Dist. Colon	EC (bottom)	Elavl3	0.621411	0.0247549	6.10444	0.339827	4.16699	1.16258e-17	TRUE
Dist. Colon	EC (bottom)	Cd1d1	0.334428	0.0232562	2.4562	0.156401	3.9731	7.59695e-10	TRUE
Dist. Colon	EC (bottom)	Etv1	0.233509	0.0217514	1.77079	0.171635	3.36697	0.00193628	TRUE
Dist. Colon	EC (bottom)	Grin3a	0.304352	0.0447064	2.93282	0.402385	2.86564	3.16506e-06	TRUE
Dist. Colon	EC (bottom)	Ephb6	0.282483	0.0366462	2.88871	0.404064	2.83777	0.00134661	TRUE
Dist. Colon	EC (bottom)	Adgrl2	0.275407	0.063293	2.96076	0.441839	2.74438	0.0206918	TRUE
Dist. Colon	EC (bottom)	Bmpr1a	0.36108	0.0618223	2.40092	0.376661	2.67225	0.000862235	TRUE
Dist. Colon	EC (bottom)	Naip6	1.11741	0.240229	13.3416	2.1448	2.63702	7.34801e-05	TRUE
Dist. Colon	EC (bottom)	Nr1d2	0.742056	0.157525	6.51769	1.11555	2.5466	3.40777e-07	TRUE
Dist. Colon	EC (bottom)	Olfr560	0.679215	0.204684	9.2584	1.68663	2.45662	3.16506e-06	TRUE
Dist. Colon	EC (bottom)	Bmpr2	0.580598	0.123503	4.75687	0.893105	2.41311	7.59695e-10	TRUE
Dist. Colon	EC (bottom)	Ptprt	0.826517	0.165014	7.0247	1.39116	2.33615	7.97121e-11	TRUE
Dist. Colon	EC (bottom)	Met	0.316305	0.060529	2.33935	0.521072	2.16655	0.000298407	TRUE
Dist. Colon	EC (bottom)	Gabbr2	0.538253	0.143957	4.55233	1.18871	1.93721	6.42433e-06	TRUE
Dist. Colon	EC (bottom)	Gper1	0.850016	0.233983	7.30143	1.99967	1.86842	0.000240598	TRUE
Dist. Colon	EC (bottom)	Olfr78	3.08656	1.60436	110.673	32.2714	1.77797	0.000134026	TRUE
Dist. Colon	EC (bottom)	Nlrp9b	0.66602	0.242632	6.30278	1.97018	1.67766	0.00115248	TRUE
Dist. Colon	EC (bottom)	Maged2	0.416558	0.14384	3.6528	1.19485	1.61218	0.0311039	TRUE
Dist. Colon	EC (bottom)	Sstr1	3.15879	1.51399	60.5547	21.269	1.50949	0.00383035	TRUE
Dist. Colon	EC (bottom)	Il6st	0.924931	0.347166	7.92492	2.8048	1.4985	2.18289e-05	TRUE
Dist. Colon	EC (bottom)	Npy1r	0.247238	0.0916805	1.45809	0.538372	1.4374	0.0325319	TRUE
Dist. Colon	EC (bottom)	Trim35	1.4279	0.589702	13.7608	5.24385	1.39186	0.00626903	TRUE
Dist. Colon	EC (bottom)	Nr3c1	0.507751	0.210823	3.86203	1.53787	1.32843	0.0106983	TRUE
Dist. Colon	EC (bottom)	Ihh	2.38403	1.19326	33.7549	13.8998	1.28003	0.000698352	TRUE
Dist. Colon	EC (bottom)	Xpr1	0.403302	0.137079	2.86817	1.21034	1.24472	0.0056868	TRUE
Dist. Colon	EC (bottom)	Slc5a1	0.567622	0.20559	4.38145	1.94505	1.1716	3.84043e-05	TRUE
Dist. Colon	EC (bottom)	Sstr3	0.705001	0.278764	5.90158	2.75099	1.10115	0.000938763	TRUE
Dist. Colon	EC (bottom)	Kitl	0.214158	0.0665446	1.31517	0.617616	1.09047	0.0109701	TRUE
Dist. Colon	EC (bottom)	Ptprn	1.18988	2.24722	13.7255	42.9027	-1.64421	0.0317734	TRUE
Dist. Colon	EC (bottom)	Acvrl1	0.251859	0.973096	1.8632	10.542	-2.5003	0.00730588	TRUE
Dist. Colon	EC (bottom)	Il17re	0.371549	1.25525	2.9153	21.128	-2.85744	0.0142169	TRUE
Dist. Colon	EC (bottom)	Adora2a	0.268478	1.24248	1.87732	14.8242	-2.98121	7.09337e-05	TRUE
Dist. Colon	EC (bottom)	Olfr558	0.0599967	0.619013	0.619061	7.50752	-3.60018	0.0304955	TRUE
Dist. Colon	EC (bottom)	Fgfr1	0.112758	1.42638	1.03031	20.755	-4.33231	0.0123702	TRUE
Dist. Colon	EC (top)	Piezo2	3.32646	0.0304693	82.3443	0.345157	7.89827	5.18229e-23	TRUE
Dist. Colon	EC (top)	Vipr2	1.26457	0.0217454	15.0746	0.235429	6.00068	6.12999e-12	TRUE
Dist. Colon	EC (top)	Grin3a	0.667487	0.0404869	5.66527	0.345831	4.034	7.07112e-11	TRUE
Dist. Colon	EC (top)	Gabbr2	0.547671	0.0315212	4.70012	0.370865	3.66373	6.75602e-09	TRUE
Dist. Colon	EC (top)	Ano1	0.872807	0.0911401	8.44932	0.746519	3.50059	1.74771e-11	TRUE
Dist. Colon	EC (top)	Ddr2	0.242723	0.0301052	3.42625	0.38579	3.15075	7.92053e-05	TRUE
Dist. Colon	EC (top)	Gper1	1.5407	0.203671	18.2841	2.09021	3.12887	0.000174413	TRUE
Dist. Colon	EC (top)	Gata2	0.263397	0.0293054	2.03486	0.314027	2.69597	1.03537e-05	TRUE
Dist. Colon	EC (top)	Met	0.5112	0.0813695	3.96854	0.645069	2.62108	2.37055e-05	TRUE
Dist. Colon	EC (top)	Wnt4	0.212716	0.0377374	1.93999	0.3167	2.61486	0.000505094	TRUE
Dist. Colon	EC (top)	Kit	0.607321	0.107718	5.26221	0.955489	2.46136	9.70199e-11	TRUE
Dist. Colon	EC (top)	Kitl	0.243482	0.0586882	2.58883	0.52597	2.29925	0.000101763	TRUE
Dist. Colon	EC (top)	Fn1	0.231941	0.0432822	2.34305	0.482875	2.27867	1.33809e-08	TRUE
Dist. Colon	EC (top)	Slc26a4	0.536266	0.101454	3.94807	0.900323	2.13263	2.32801e-08	TRUE
Dist. Colon	EC (top)	Kif5a	0.306811	0.0768645	2.51616	0.574076	2.13191	0.000201467	TRUE
Dist. Colon	EC (top)	Atf6	1.55622	0.408134	24.7883	5.76601	2.10402	0.000127573	TRUE
Dist. Colon	EC (top)	Ptprt	0.780125	0.230333	9.193	2.37656	1.95166	3.31873e-10	TRUE
Dist. Colon	EC (top)	Elavl3	1.40359	0.419346	16.0888	4.17374	1.94664	3.59866e-12	TRUE
Dist. Colon	EC (top)	Nlrp1b	0.205147	0.0523428	1.64958	0.429494	1.94139	0.00516389	TRUE
Dist. Colon	EC (top)	Uchl1	0.204537	0.0361021	1.88173	0.492819	1.93293	0.0133306	TRUE
Dist. Colon	EC (top)	Il13ra1	0.222464	0.0514401	1.90646	0.509732	1.90308	5.45103e-05	TRUE
Dist. Colon	EC (top)	Ptprs	1.90807	0.745581	26.366	7.57573	1.79922	0.000174413	TRUE
Dist. Colon	EC (top)	Nr1d2	0.677386	0.211208	6.40243	1.89262	1.75823	1.96157e-05	TRUE
Dist. Colon	EC (top)	Bcl2	0.426153	0.0970074	3.27648	0.993077	1.72217	0.0107346	TRUE
Dist. Colon	EC (top)	Dbn1	1.02048	0.3867	10.8045	3.91196	1.46567	4.412e-05	TRUE
Dist. Colon	EC (top)	Gfra3	0.519347	0.155357	4.75587	1.77929	1.41841	0.0086168	TRUE
Dist. Colon	EC (top)	Rorc	0.740399	0.271315	7.77612	2.91226	1.41691	0.00693624	TRUE
Dist. Colon	EC (top)	Trim35	1.15376	0.430857	11.0293	4.24507	1.37749	0.000865872	TRUE
Dist. Colon	EC (top)	Sstr3	1.09873	0.492968	13.6254	5.45247	1.32132	3.46078e-08	TRUE
Dist. Colon	EC (top)	Adora3	0.251906	0.0852636	1.8179	0.732647	1.31109	0.0467923	TRUE
Dist. Colon	EC (top)	Xpr1	0.37062	0.16539	3.00924	1.22769	1.29345	0.00445889	TRUE
Dist. Colon	EC (top)	Lgr4	0.465633	0.188995	4.44051	1.85038	1.2629	0.000119261	TRUE
Dist. Colon	EC (top)	Il6st	0.72198	0.279799	6.13542	2.58337	1.24791	5.30334e-07	TRUE
Dist. Colon	EC (top)	Casp3	0.389544	0.182619	3.47364	1.477	1.23377	0.0370393	TRUE
Dist. Colon	EC (top)	Adgrf5	0.706385	0.291311	5.86559	2.55856	1.19694	0.00226354	TRUE
Dist. Colon	EC (top)	Bmpr2	0.503857	0.197223	3.58195	1.62272	1.14233	0.020717	TRUE
Dist. Colon	EC (top)	Olfr78	0.691083	0.45969	11.5572	5.24417	1.14	0.00258045	TRUE
Dist. Colon	EC (top)	Dlk1	0.640433	0.224358	8.6454	4.27012	1.01765	0.00226354	TRUE
Dist. Colon	EC (top)	Ptprn	2.04069	3.17485	28.256	67.6507	-1.25955	0.000421241	TRUE
Dist. Colon	EC (top)	Dll4	0.11685	0.302427	0.862199	2.84453	-1.7221	0.0370393	TRUE
Dist. Colon	EC (top)	Adora2a	0.376789	0.978128	2.78087	12.1066	-2.12219	0.00418339	TRUE
Dist. Colon	EC (top)	Acvrl1	0.358564	1.42887	2.79199	17.7017	-2.66452	0.000601327	TRUE
Dist. Colon	EC (top)	Grm4	0.256041	1.20995	2.12816	16.0111	-2.91139	0.00714668	TRUE
Dist. Colon	EC (top)	Glp1r	0.259952	1.80623	2.27206	32.6039	-3.84297	0.0064424	TRUE
Dist. Colon	Endothelial (arterial)	Slc12a2	0.2292	0.0612639	1.78666	0.475454	1.90989	4.44619e-07	TRUE
Dist. Colon	Endothelial (arterial)	Adgrl4	1.01164	0.319056	8.94937	2.76373	1.69517	5.47643e-07	TRUE
Dist. Colon	Endothelial (arterial)	Lepr	0.649473	0.214411	5.45581	1.80471	1.59603	3.09055e-09	TRUE
Dist. Colon	Endothelial (arterial)	Met	0.282512	0.0919795	1.97756	0.689413	1.52028	0.000465949	TRUE
Dist. Colon	Endothelial (arterial)	Nr1d2	0.514456	0.16661	3.70425	1.31024	1.49936	8.00923e-07	TRUE
Dist. Colon	Endothelial (arterial)	Kitl	0.756144	0.241993	6.15107	2.19455	1.48691	9.41548e-06	TRUE
Dist. Colon	Endothelial (arterial)	Calcrl	0.35846	0.12228	2.65863	0.980524	1.43906	1.89081e-05	TRUE
Dist. Colon	Endothelial (arterial)	Rora	0.247249	0.0954711	2.22938	0.832166	1.4217	0.00108104	TRUE
Dist. Colon	Endothelial (arterial)	Tnfsf10	0.471259	0.175546	3.97603	1.5253	1.38223	4.74811e-06	TRUE
Dist. Colon	Endothelial (arterial)	Xpr1	0.366128	0.109358	2.29332	0.925744	1.30875	2.15439e-06	TRUE
Dist. Colon	Endothelial (arterial)	Ddx58	0.324042	0.116808	2.42938	0.995887	1.28653	4.39012e-05	TRUE
Dist. Colon	Endothelial (arterial)	Clec1a	0.247095	0.0886663	1.75416	0.745964	1.2336	0.00425491	TRUE
Dist. Colon	Endothelial (arterial)	Nr3c1	0.657321	0.294315	6.22867	2.64914	1.2334	1.45807e-05	TRUE
Dist. Colon	Endothelial (arterial)	Nr3c2	0.200835	0.0656229	1.0944	0.497784	1.13655	0.00018465	TRUE
Dist. Colon	Endothelial (arterial)	Bmpr2	1.59965	0.75951	16.6888	7.86533	1.0853	0.000251599	TRUE
Dist. Colon	Endothelial (arterial)	Gpr21	0.294868	0.122158	2.05144	0.977231	1.06986	4.70094e-05	TRUE
Dist. Colon	Endothelial (arterial)	F2r	0.223742	0.10633	1.59507	0.7664	1.05745	0.00767656	TRUE
Dist. Colon	Endothelial (arterial)	Osmr	0.748342	0.311899	5.74127	2.79438	1.03884	6.01973e-05	TRUE
Dist. Colon	Endothelial (arterial)	Cmklr1	0.678518	1.03167	6.03842	13.6691	-1.17867	0.0368464	TRUE
Dist. Colon	Endothelial (arterial)	Dbn1	0.240839	0.410586	1.90092	4.32338	-1.18546	0.0465176	TRUE
Dist. Colon	Endothelial (arterial)	Notch4	2.00954	2.84975	25.9568	59.1027	-1.18711	6.01973e-05	TRUE
Dist. Colon	Endothelial (arterial)	Vegfa	0.292331	0.640216	2.15805	7.69475	-1.83414	0.0217523	TRUE
Dist. Colon	Endothelial (capillary)	Met	0.211536	0.0409818	1.82963	0.382291	2.25881	3.03331e-08	TRUE
Dist. Colon	Endothelial (capillary)	Lepr	0.329495	0.103424	2.96247	1.06226	1.47966	8.51155e-11	TRUE
Dist. Colon	Endothelial (capillary)	Calcrl	0.657094	0.235792	5.9874	2.24515	1.41512	1.5458e-07	TRUE
Dist. Colon	Endothelial (capillary)	Clec1a	0.401552	0.150331	3.67646	1.40566	1.38707	6.40595e-06	TRUE
Dist. Colon	Endothelial (capillary)	Adgrl4	1.92798	0.883578	25.4665	10.6579	1.25668	1.44791e-07	TRUE
Dist. Colon	Endothelial (capillary)	Kitl	1.00328	0.420253	11.0389	4.6686	1.24153	1.25615e-05	TRUE
Dist. Colon	Endothelial (capillary)	Xpr1	0.258634	0.0886785	1.99139	0.84375	1.23889	1.48466e-08	TRUE
Dist. Colon	Endothelial (capillary)	Osmr	0.717374	0.288593	6.73461	2.88173	1.22466	3.18369e-07	TRUE
Dist. Colon	Endothelial (capillary)	Nr1d2	0.419062	0.157971	3.63226	1.60177	1.1812	6.40595e-06	TRUE
Dist. Colon	Endothelial (capillary)	Cxcl14	0.185193	0.279075	1.74449	3.57994	-1.03713	0.021643	TRUE
Dist. Colon	Endothelial (capillary)	Uchl1	0.189159	0.434566	1.85617	5.28535	-1.50967	0.00296452	TRUE
Dist. Colon	Endothelial (capillary)	Ptpru	0.239128	0.548951	2.07419	6.59619	-1.66909	0.000241487	TRUE
Dist. Colon	Endothelial (capillary)	Dbn1	0.102109	0.253442	0.839196	2.82103	-1.74914	0.00159861	TRUE
Dist. Colon	Endothelial (lymphatic)	Grem1	0.814321	0.222306	12.7076	2.74117	2.21283	1.02403e-08	TRUE
Dist. Colon	Endothelial (lymphatic)	Nr1d2	0.423207	0.145193	3.33585	1.39421	1.25861	9.40172e-06	TRUE
Dist. Colon	Endothelial (lymphatic)	Sfrp1	0.253398	0.0845331	2.19473	0.925548	1.24566	1.12349e-07	TRUE
Dist. Colon	Endothelial (lymphatic)	Wnt2b	0.775032	0.37259	10.4832	4.82263	1.12019	1.65013e-06	TRUE
Dist. Colon	Endothelial (lymphatic)	Adgrl4	0.275412	0.114544	2.23417	1.04978	1.08966	0.00012367	TRUE
Dist. Colon	Endothelial (lymphatic)	Il7	0.22177	0.0903379	1.8214	0.872556	1.06173	3.70663e-05	TRUE
Dist. Colon	Endothelial (lymphatic)	Pdgfb	0.0887527	0.302987	0.740901	4.01407	-2.43771	0.0160186	TRUE
Dist. Colon	Endothelial (venous)	Angpt2	0.239165	0.0462107	1.87384	0.369443	2.34257	2.67452e-05	TRUE
Dist. Colon	Endothelial (venous)	Met	0.27168	0.0602432	1.7638	0.410614	2.10283	1.00771e-08	TRUE
Dist. Colon	Endothelial (venous)	Lepr	1.82924	0.630793	18.5224	5.65273	1.71225	9.73556e-12	TRUE
Dist. Colon	Endothelial (venous)	Kitl	0.679983	0.221037	5.17408	1.68671	1.61709	9.40123e-07	TRUE
Dist. Colon	Endothelial (venous)	Il33	0.287271	0.0980486	2.16658	0.73172	1.56606	0.0152796	TRUE
Dist. Colon	Endothelial (venous)	Il1r1	0.39781	0.128591	2.44267	0.896251	1.44648	0.0044371	TRUE
Dist. Colon	Endothelial (venous)	Nr1d2	0.514787	0.168825	3.53349	1.3269	1.41303	1.142e-05	TRUE
Dist. Colon	Endothelial (venous)	Nr3c2	0.207983	0.0807073	1.3909	0.583077	1.25426	7.81868e-05	TRUE
Dist. Colon	Endothelial (venous)	Calcrl	1.34973	0.585458	12.2885	5.27826	1.21918	0.000186639	TRUE
Dist. Colon	Endothelial (venous)	Osmr	0.800489	0.350951	6.02172	2.83627	1.08618	1.96923e-05	TRUE
Dist. Colon	Endothelial (venous)	Jag2	0.584073	0.93122	4.76212	10.4971	-1.14032	0.0174483	TRUE
Dist. Colon	Endothelial (venous)	Cmklr1	1.22398	1.8048	11.91	27.0335	-1.18257	0.00915394	TRUE
Dist. Colon	Enterocyte (Scnn1g+)	Ano1	2.44557	0.0205394	37.5211	0.395726	6.56706	1.08813e-38	TRUE
Dist. Colon	Enterocyte (Scnn1g+)	Ephb6	0.328195	0.00681111	2.37438	0.0947358	4.6475	4.97156e-12	TRUE
Dist. Colon	Enterocyte (Scnn1g+)	Scnn1g	2.12148	0.268635	34.8166	3.54059	3.29771	1.03414e-05	TRUE
Dist. Colon	Enterocyte (Scnn1g+)	Nt5e	3.30352	0.380308	56.483	6.06373	3.21954	1.10638e-16	TRUE
Dist. Colon	Enterocyte (Scnn1g+)	Scnn1a	4.17253	0.747482	110.791	12.1482	3.18903	6.84649e-20	TRUE
Dist. Colon	Enterocyte (Scnn1g+)	Ccl28	0.748647	0.0563586	5.63621	0.716021	2.97665	1.05107e-13	TRUE
Dist. Colon	Enterocyte (Scnn1g+)	Tlr4	0.55438	0.0477708	3.63051	0.588952	2.62395	2.13627e-16	TRUE
Dist. Colon	Enterocyte (Scnn1g+)	Adgrl2	0.348148	0.036554	2.17679	0.440761	2.30414	1.92968e-18	TRUE
Dist. Colon	Enterocyte (Scnn1g+)	Nlrp9b	0.865719	0.131517	7.48873	1.62849	2.20119	1.3667e-11	TRUE
Dist. Colon	Enterocyte (Scnn1g+)	Gpr137b	1.94906	0.335343	19.9905	4.66447	2.09953	8.60707e-24	TRUE
Dist. Colon	Enterocyte (Scnn1g+)	Xpr1	1.78372	0.379984	17.9654	4.5992	1.96577	6.84649e-20	TRUE
Dist. Colon	Enterocyte (Scnn1g+)	Scnn1b	1.70218	0.344908	21.5677	5.55376	1.95733	1.11455e-06	TRUE
Dist. Colon	Enterocyte (Scnn1g+)	Adgre5	0.247122	0.0409197	1.78019	0.526897	1.75644	4.38622e-15	TRUE
Dist. Colon	Enterocyte (Scnn1g+)	Cxcl16	0.473087	0.105506	3.48108	1.07335	1.69741	7.64112e-11	TRUE
Dist. Colon	Enterocyte (Scnn1g+)	Adgra3	2.15501	0.566131	24.0313	7.63328	1.65454	1.17541e-23	TRUE
Dist. Colon	Enterocyte (Scnn1g+)	Lgr4	2.77952	0.923507	38.8523	12.5156	1.63428	1.49624e-15	TRUE
Dist. Colon	Enterocyte (Scnn1g+)	Naip2	1.61647	0.406558	14.9662	4.87604	1.61793	6.89194e-12	TRUE
Dist. Colon	Enterocyte (Scnn1g+)	Bmp2	2.32394	0.703894	30.0981	10.0347	1.58468	5.36599e-12	TRUE
Dist. Colon	Enterocyte (Scnn1g+)	Muc1	0.339175	0.094322	3.03534	1.08836	1.4797	1.00424e-09	TRUE
Dist. Colon	Enterocyte (Scnn1g+)	Ptprj	3.49727	1.5036	66.6956	24.632	1.43706	6.91315e-12	TRUE
Dist. Colon	Enterocyte (Scnn1g+)	Rorc	2.89097	1.19844	48.7259	18.6808	1.38313	0.000102313	TRUE
Dist. Colon	Enterocyte (Scnn1g+)	Naip1	1.85511	0.562375	18.2682	7.35103	1.31331	5.56715e-11	TRUE
Dist. Colon	Enterocyte (Scnn1g+)	Bmp8a	0.202674	0.036886	1.09839	0.447346	1.29592	1.81273e-06	TRUE
Dist. Colon	Enterocyte (Scnn1g+)	Met	1.07935	0.319717	8.70794	3.76775	1.20863	6.00173e-10	TRUE
Dist. Colon	Enterocyte (Scnn1g+)	Egfr	0.574642	0.157631	3.93195	1.73636	1.17918	1.14754e-10	TRUE
Dist. Colon	Enterocyte (Scnn1g+)	Nr1d2	0.950264	0.285993	7.42739	3.40256	1.12623	4.19632e-07	TRUE
Dist. Colon	Enterocyte (Scnn1g+)	Il15	0.391402	0.0985651	2.49292	1.15397	1.11123	1.00857e-05	TRUE
Dist. Colon	Enterocyte (Scnn1g+)	Nr3c2	2.76715	1.18474	38.722	19.0007	1.0271	5.67002e-11	TRUE
Dist. Colon	Enterocyte (Scnn1g+)	Il13ra1	1.05636	0.355255	8.65591	4.27847	1.01659	1.34852e-08	TRUE
Dist. Colon	Enterocyte (Scnn1g+)	Ifih1	1.77578	0.654439	17.788	8.81472	1.01292	4.0477e-14	TRUE
Dist. Colon	Enterocyte (Scnn1g+)	Rxra	1.93265	2.30332	20.7818	45.9587	-1.14502	0.0160083	TRUE
Dist. Colon	Enterocyte (Scnn1g+)	Gpr160	0.226838	0.356155	1.43179	4.20331	-1.55371	0.0282469	TRUE
Dist. Colon	Enterocyte (Scnn1g+)	Ffar4	0.187517	0.401199	1.52356	5.43373	-1.83449	0.0366536	TRUE
Dist. Colon	Enterocyte (Scnn1g+)	Epha1	0.625483	1.37889	4.85984	20.7182	-2.09192	2.76531e-05	TRUE
Dist. Colon	Enterocyte (Scnn1g+)	Tead1	0.130025	0.29753	0.81593	3.7709	-2.20839	0.00592556	TRUE
Dist. Colon	Enterocyte (Scnn1g+)	Ihh	0.576542	1.51124	5.22891	30.561	-2.54711	0.00494941	TRUE
Dist. Colon	Enterocyte (Scnn1g+)	Il4ra	0.126789	0.448135	0.887732	5.80855	-2.70998	0.0116158	TRUE
Dist. Colon	Enterocyte (Scnn1g+)	Ppara	0.125774	0.481222	0.847545	6.43706	-2.92504	0.0203305	TRUE
Dist. Colon	Enterocyte (Scnn1g+)	Ptprs	0.0318592	0.245394	0.264969	3.52215	-3.73256	0.0105381	TRUE
Dist. Colon	Enterocyte (Scnn1g+)	Itga2	0.0172461	0.261965	0.15728	3.39016	-4.42995	0.00365748	TRUE
Dist. Colon	Enterocyte (Scnn1g+)	Tlr2	0.0396988	0.538695	0.273727	8.49667	-4.95609	0.0132758	TRUE
Dist. Colon	Enterocyte (Scnn1g+)	Tlr5	0.00823079	0.228723	0.059438	2.7571	-5.53562	0.015479	TRUE
Dist. Colon	Enterocyte (Scnn1g+)	Adra2a	0.060052	1.66915	0.475154	46.6176	-6.61633	0.00189037	TRUE
Dist. Colon	Enterocyte (bottom)	Ano1	3.27423	0.024106	68.3575	0.256911	8.05569	2.32413e-46	TRUE
Dist. Colon	Enterocyte (bottom)	Lrrk2	0.689711	0.00719233	6.16455	0.072379	6.41228	1.12476e-14	TRUE
Dist. Colon	Enterocyte (bottom)	Adgrf1	0.204087	0.00174108	1.3113	0.0171817	6.25398	2.58406e-17	TRUE
Dist. Colon	Enterocyte (bottom)	Esrrg	0.316221	0.00517883	2.04787	0.0427005	5.58373	7.63271e-14	TRUE
Dist. Colon	Enterocyte (bottom)	Il1rl2	0.421957	0.00817608	3.33698	0.0755247	5.46545	1.11662e-07	TRUE
Dist. Colon	Enterocyte (bottom)	Ptpru	0.352674	0.00622899	3.25353	0.0795719	5.3536	1.23219e-23	TRUE
Dist. Colon	Enterocyte (bottom)	Ephb6	0.341071	0.00656749	2.45856	0.0628066	5.29076	7.28766e-20	TRUE
Dist. Colon	Enterocyte (bottom)	Ror1	0.331251	0.00756125	2.17275	0.056962	5.25338	4.73658e-10	TRUE
Dist. Colon	Enterocyte (bottom)	Htr4	0.806588	0.0388933	8.47712	0.358448	4.56374	4.11976e-22	TRUE
Dist. Colon	Enterocyte (bottom)	Nt5e	0.839361	0.0554153	6.9353	0.368256	4.23518	2.52717e-16	TRUE
Dist. Colon	Enterocyte (bottom)	Esr2	0.300246	0.0182959	2.33163	0.151974	3.93945	3.76153e-14	TRUE
Dist. Colon	Enterocyte (bottom)	Gpr137b	0.204637	0.0135834	1.25088	0.102098	3.61492	5.9533e-19	TRUE
Dist. Colon	Enterocyte (bottom)	P2ry6	0.884052	0.0691064	7.33805	0.695218	3.39986	7.46178e-19	TRUE
Dist. Colon	Enterocyte (bottom)	Lifr	0.273741	0.0189617	1.99615	0.191816	3.37943	1.78151e-17	TRUE
Dist. Colon	Enterocyte (bottom)	Adgrl2	0.436382	0.0402231	3.10673	0.340528	3.18955	5.26041e-16	TRUE
Dist. Colon	Enterocyte (bottom)	Scnn1a	2.20303	0.378591	28.1332	3.50343	3.00543	1.51005e-23	TRUE
Dist. Colon	Enterocyte (bottom)	Ccl28	1.72731	0.263803	18.8802	2.48743	2.92415	6.16309e-16	TRUE
Dist. Colon	Enterocyte (bottom)	Tlr4	0.351865	0.0403002	2.29833	0.346559	2.72942	4.97958e-13	TRUE
Dist. Colon	Enterocyte (bottom)	Maged2	0.214046	0.0296167	1.50804	0.227648	2.72779	7.86763e-10	TRUE
Dist. Colon	Enterocyte (bottom)	Lefty1	0.200816	0.0272065	1.45713	0.225354	2.69287	5.82679e-05	TRUE
Dist. Colon	Enterocyte (bottom)	Fgf1	1.19859	0.16622	11.1719	1.75551	2.66991	8.5921e-20	TRUE
Dist. Colon	Enterocyte (bottom)	Fzd1	0.421111	0.060187	2.74714	0.471044	2.544	1.06582e-14	TRUE
Dist. Colon	Enterocyte (bottom)	Notch4	0.307967	0.0434933	2.33905	0.442488	2.40221	2.30326e-11	TRUE
Dist. Colon	Enterocyte (bottom)	Tspan13	0.395202	0.0659026	2.93425	0.655493	2.16234	5.3867e-19	TRUE
Dist. Colon	Enterocyte (bottom)	Xpr1	1.8164	0.495569	19.0132	4.32556	2.13605	5.35266e-15	TRUE
Dist. Colon	Enterocyte (bottom)	Adgre5	0.615752	0.133416	4.78886	1.16894	2.03448	3.23023e-19	TRUE
Dist. Colon	Enterocyte (bottom)	Adgra3	2.6044	0.84952	34.154	8.53809	2.00007	7.05742e-19	TRUE
Dist. Colon	Enterocyte (bottom)	Il1rap	0.247443	0.0530671	1.65002	0.435054	1.92322	1.14472e-11	TRUE
Dist. Colon	Enterocyte (bottom)	Ghr	0.263572	0.0570026	1.80389	0.488713	1.88405	3.46023e-22	TRUE
Dist. Colon	Enterocyte (bottom)	Smo	0.409356	0.0948285	3.13906	0.856142	1.87441	6.64906e-18	TRUE
Dist. Colon	Enterocyte (bottom)	Lgr4	3.0499	1.25719	49.6189	14.0994	1.81526	7.63271e-14	TRUE
Dist. Colon	Enterocyte (bottom)	Nr1d2	0.934793	0.266823	7.89475	2.25485	1.80786	4.08616e-07	TRUE
Dist. Colon	Enterocyte (bottom)	Bmp2	0.636815	0.171417	4.70781	1.38968	1.76031	1.17435e-11	TRUE
Dist. Colon	Enterocyte (bottom)	Fgfr3	0.315304	0.0712522	2.1738	0.644121	1.75482	2.8177e-17	TRUE
Dist. Colon	Enterocyte (bottom)	Slc12a2	0.709062	0.199388	8.20615	2.47803	1.72751	3.66169e-09	TRUE
Dist. Colon	Enterocyte (bottom)	Fzd6	0.48857	0.124418	3.53544	1.10196	1.68182	5.99442e-18	TRUE
Dist. Colon	Enterocyte (bottom)	Egfr	0.601378	0.169811	4.58102	1.44516	1.66444	5.91687e-16	TRUE
Dist. Colon	Enterocyte (bottom)	Kitl	1.46612	0.473687	14.479	4.84407	1.57967	2.14645e-11	TRUE
Dist. Colon	Enterocyte (bottom)	Nlrp1b	0.750171	0.224401	5.68726	1.9109	1.57348	3.06792e-17	TRUE
Dist. Colon	Enterocyte (bottom)	Tlr1	1.38416	0.570681	14.2195	5.23273	1.44224	0.00224975	TRUE
Dist. Colon	Enterocyte (bottom)	Tgfbr1	0.360641	0.118211	2.51986	0.938555	1.42483	4.4257e-05	TRUE
Dist. Colon	Enterocyte (bottom)	Met	1.01945	0.37345	8.2792	3.14544	1.39623	1.46703e-07	TRUE
Dist. Colon	Enterocyte (bottom)	Slc6a4	0.257665	0.0720129	1.6728	0.638486	1.38954	0.000110773	TRUE
Dist. Colon	Enterocyte (bottom)	Naip2	1.36432	0.531751	12.3277	4.71589	1.3863	1.17354e-07	TRUE
Dist. Colon	Enterocyte (bottom)	Il13ra1	0.990473	0.360644	8.00846	3.14216	1.34977	4.38807e-09	TRUE
Dist. Colon	Enterocyte (bottom)	Notch1	0.254782	0.0877688	1.86633	0.734988	1.34441	2.68884e-05	TRUE
Dist. Colon	Enterocyte (bottom)	Rorc	1.48485	0.689389	17.7992	7.11784	1.3223	0.00357086	TRUE
Dist. Colon	Enterocyte (bottom)	Mcm2	0.282393	0.0825511	1.95448	0.815925	1.26028	3.41808e-18	TRUE
Dist. Colon	Enterocyte (bottom)	Lpar1	0.619996	0.220148	4.30664	1.86521	1.20722	1.91194e-13	TRUE
Dist. Colon	Enterocyte (bottom)	Ptch1	0.649274	0.254787	5.07145	2.27301	1.15779	1.47254e-07	TRUE
Dist. Colon	Enterocyte (bottom)	Nod1	0.202511	0.0719022	1.41967	0.638996	1.15168	2.55495e-16	TRUE
Dist. Colon	Enterocyte (bottom)	Nr1h3	0.647188	0.237814	4.73367	2.13857	1.14631	4.40872e-08	TRUE
Dist. Colon	Enterocyte (bottom)	Stmn1	0.217662	0.0635562	1.38868	0.638868	1.12013	2.95901e-08	TRUE
Dist. Colon	Enterocyte (bottom)	Sstr1	1.33255	0.410649	15.2738	7.0696	1.11136	7.61639e-05	TRUE
Dist. Colon	Enterocyte (bottom)	Bmpr1a	0.66717	0.28319	4.99575	2.34583	1.0906	0.000994971	TRUE
Dist. Colon	Enterocyte (bottom)	Ahr	0.482046	0.192394	3.47574	1.64561	1.07869	1.49264e-07	TRUE
Dist. Colon	Enterocyte (bottom)	Scarb1	0.255482	0.105102	1.66906	0.794377	1.07114	6.16321e-05	TRUE
Dist. Colon	Enterocyte (bottom)	Nlrx1	1.62805	0.730057	16.4736	7.87364	1.06505	5.70971e-14	TRUE
Dist. Colon	Enterocyte (bottom)	Atoh1	0.210415	0.0785607	1.82109	0.881385	1.04696	4.57504e-11	TRUE
Dist. Colon	Enterocyte (bottom)	Nr2f2	0.448039	0.173705	3.20655	1.55712	1.04214	1.33265e-11	TRUE
Dist. Colon	Enterocyte (bottom)	Naip6	0.878032	0.439457	9.06261	4.50605	1.00806	0.00561735	TRUE
Dist. Colon	Enterocyte (bottom)	Efnb2	1.1157	1.56929	9.98912	20.7938	-1.05772	0.0409535	TRUE
Dist. Colon	Enterocyte (bottom)	Nr1h4	0.861322	1.21536	6.71218	14.0446	-1.06517	0.0169782	TRUE
Dist. Colon	Enterocyte (bottom)	Cx3cl1	1.91462	2.69201	22.9927	49.8787	-1.11725	0.000566489	TRUE
Dist. Colon	Enterocyte (bottom)	Epha1	0.837544	1.32455	6.66861	15.0292	-1.1723	0.000110427	TRUE
Dist. Colon	Enterocyte (bottom)	Itga2	0.3422	0.610122	2.52528	6.23633	-1.30425	0.0330744	TRUE
Dist. Colon	Enterocyte (bottom)	Fzd5	2.5482	3.55473	35.216	92.1897	-1.38837	8.2659e-07	TRUE
Dist. Colon	Enterocyte (bottom)	Nlrp6	2.23004	3.63028	32.7298	89.6712	-1.45404	4.07178e-09	TRUE
Dist. Colon	Enterocyte (bottom)	Vegfa	0.192883	0.544329	1.91564	5.4204	-1.50058	0.00082528	TRUE
Dist. Colon	Enterocyte (bottom)	Epha2	0.180586	0.360065	1.23261	3.62934	-1.55799	0.00715462	TRUE
Dist. Colon	Enterocyte (bottom)	Rxra	1.65242	2.98361	16.772	57.3307	-1.77325	6.73899e-08	TRUE
Dist. Colon	Enterocyte (bottom)	Tlr2	0.297338	0.713482	2.23245	7.7994	-1.80473	0.00408977	TRUE
Dist. Colon	Enterocyte (bottom)	Nod2	0.0640951	0.20698	0.447979	1.84262	-2.04026	0.0121501	TRUE
Dist. Colon	Enterocyte (bottom)	Dll4	0.0505746	0.244126	0.463607	2.09911	-2.17881	0.000806422	TRUE
Dist. Colon	Enterocyte (bottom)	Il4ra	0.213957	0.711188	1.56625	7.4342	-2.24686	5.29353e-05	TRUE
Dist. Colon	Enterocyte (bottom)	Ffar4	0.0912616	0.343046	0.663227	3.29061	-2.31078	1.41558e-06	TRUE
Dist. Colon	Enterocyte (bottom)	Tnfsf10	0.101454	0.377052	0.727357	3.95703	-2.44368	0.0146645	TRUE
Dist. Colon	Enterocyte (bottom)	Apob	0.253827	0.779942	1.95242	10.7418	-2.4599	0.00732833	TRUE
Dist. Colon	Enterocyte (bottom)	Efna3	0.0472662	0.277686	0.393272	2.67785	-2.76748	0.00410777	TRUE
Dist. Colon	Enterocyte (bottom)	Tlr5	0.0640533	0.453875	0.551004	4.10826	-2.89839	0.00725497	TRUE
Dist. Colon	Enterocyte (bottom)	Adora2b	0.00875751	0.250183	0.076378	2.14404	-4.81103	0.000749824	TRUE
Dist. Colon	Enterocyte (bottom)	Cspg4	0.00754326	0.296886	0.0649182	2.73381	-5.39615	0.00744117	TRUE
Dist. Colon	Enterocyte (bottom)	Adra2a	0.0213016	1.75499	0.163378	39.5965	-7.92102	0.000805477	TRUE
Dist. Colon	Enterocyte (mid)	Ano1	3.20518	0.016484	70.4361	0.182573	8.5917	9.45928e-45	TRUE
Dist. Colon	Enterocyte (mid)	Nt5e	2.02494	0.0333918	30.2506	0.258601	6.87009	1.10748e-25	TRUE
Dist. Colon	Enterocyte (mid)	Ephb6	0.569136	0.00905936	5.12736	0.0744872	6.10508	8.69622e-18	TRUE
Dist. Colon	Enterocyte (mid)	Gpr137b	0.956506	0.0167358	9.01826	0.137665	6.03362	1.39792e-29	TRUE
Dist. Colon	Enterocyte (mid)	Scnn1a	3.25725	0.361499	74.1924	4.1902	4.14618	2.82548e-24	TRUE
Dist. Colon	Enterocyte (mid)	Ccl28	0.808826	0.0517701	8.30117	0.496012	4.06487	5.54339e-15	TRUE
Dist. Colon	Enterocyte (mid)	Adgrl2	0.227093	0.022909	1.87408	0.215762	3.11867	6.85653e-16	TRUE
Dist. Colon	Enterocyte (mid)	Tlr4	0.382961	0.0393937	3.05289	0.366931	3.0566	3.45916e-12	TRUE
Dist. Colon	Enterocyte (mid)	Adgre5	0.302935	0.0378647	2.83812	0.403645	2.81378	4.75076e-17	TRUE
Dist. Colon	Enterocyte (mid)	Fzd6	0.214796	0.0265568	1.80322	0.260598	2.79068	3.19056e-17	TRUE
Dist. Colon	Enterocyte (mid)	Adgra3	2.0034	0.484006	26.68	4.84417	2.46144	5.77777e-24	TRUE
Dist. Colon	Enterocyte (mid)	Tyro3	0.200556	0.0274149	1.63992	0.299794	2.45158	1.72984e-10	TRUE
Dist. Colon	Enterocyte (mid)	Xpr1	1.85569	0.487282	23.3975	4.55344	2.36132	1.20763e-16	TRUE
Dist. Colon	Enterocyte (mid)	Fgf1	0.334934	0.0718127	3.24422	0.723172	2.16546	3.24558e-15	TRUE
Dist. Colon	Enterocyte (mid)	Bmp2	1.4032	0.457716	16.9226	4.35217	1.95915	3.03087e-11	TRUE
Dist. Colon	Enterocyte (mid)	Lgr4	2.69481	1.06534	45.3953	12.3875	1.87365	5.69446e-13	TRUE
Dist. Colon	Enterocyte (mid)	Rorc	2.06481	0.947602	36.0592	11.0329	1.70855	0.000236224	TRUE
Dist. Colon	Enterocyte (mid)	Il17re	0.460257	0.121609	3.9172	1.26569	1.6299	4.7408e-06	TRUE
Dist. Colon	Enterocyte (mid)	Nlrp9b	1.04789	0.392233	12.5337	4.12513	1.6033	1.74702e-10	TRUE
Dist. Colon	Enterocyte (mid)	Egfr	0.434943	0.142263	3.85836	1.28551	1.58565	5.21597e-07	TRUE
Dist. Colon	Enterocyte (mid)	Met	0.958313	0.350721	9.32184	3.21427	1.53612	1.86051e-06	TRUE
Dist. Colon	Enterocyte (mid)	Naip2	1.21538	0.475453	12.9562	4.48304	1.53109	1.57598e-06	TRUE
Dist. Colon	Enterocyte (mid)	Nr3c2	2.53328	1.19395	42.5526	15.5586	1.45154	5.19365e-07	TRUE
Dist. Colon	Enterocyte (mid)	Tgfbr2	0.660452	0.201239	5.83336	2.16286	1.43139	0.000621188	TRUE
Dist. Colon	Enterocyte (mid)	Thrb	0.369757	0.125561	3.14909	1.19488	1.39806	8.53488e-10	TRUE
Dist. Colon	Enterocyte (mid)	Naip1	1.45224	0.619298	16.0996	6.38644	1.33394	0.000850406	TRUE
Dist. Colon	Enterocyte (mid)	Nlrp1b	0.803497	0.313636	7.48004	2.98234	1.3266	2.64949e-11	TRUE
Dist. Colon	Enterocyte (mid)	Ptprj	2.82703	1.62438	52.5404	22.0824	1.25053	1.39752e-07	TRUE
Dist. Colon	Enterocyte (mid)	Nlrx1	1.3911	0.639216	16.4074	6.89817	1.25006	2.79255e-16	TRUE
Dist. Colon	Enterocyte (mid)	Ptch1	0.275942	0.109116	2.31926	1.03824	1.15953	0.00146461	TRUE
Dist. Colon	Enterocyte (mid)	Nr1d2	0.702579	0.317528	6.62636	2.97122	1.15716	0.00030629	TRUE
Dist. Colon	Enterocyte (mid)	Gpr35	0.457168	0.192496	4.0586	1.93315	1.07003	1.01218e-07	TRUE
Dist. Colon	Enterocyte (mid)	Kitl	0.31977	0.156765	3.1938	1.5652	1.02893	0.000205104	TRUE
Dist. Colon	Enterocyte (mid)	Lpar5	0.483229	0.864891	4.3032	9.2007	-1.09633	0.00329902	TRUE
Dist. Colon	Enterocyte (mid)	Rxra	1.6848	2.59106	21.4377	46.6614	-1.12208	7.25079e-05	TRUE
Dist. Colon	Enterocyte (mid)	Tead1	0.151134	0.305527	1.3824	3.03154	-1.13288	0.00175482	TRUE
Dist. Colon	Enterocyte (mid)	Ptger4	0.291324	0.553129	3.04166	6.81252	-1.16333	0.0022236	TRUE
Dist. Colon	Enterocyte (mid)	Ihh	1.0723	1.64238	12.8979	30.49	-1.2412	0.0334758	TRUE
Dist. Colon	Enterocyte (mid)	Nr6a1	0.12397	0.296638	1.03248	2.70179	-1.3878	0.00344863	TRUE
Dist. Colon	Enterocyte (mid)	Ffar4	0.0966147	0.242195	0.905962	2.65544	-1.55143	0.00140987	TRUE
Dist. Colon	Enterocyte (mid)	Epha2	0.465459	1.02784	4.2003	12.3872	-1.56028	0.000606819	TRUE
Dist. Colon	Enterocyte (mid)	Ppara	0.194881	0.474028	1.65961	5.41947	-1.70731	0.0272316	TRUE
Dist. Colon	Enterocyte (mid)	Epha1	0.685672	1.63256	6.47185	21.4265	-1.72714	1.32042e-08	TRUE
Dist. Colon	Enterocyte (mid)	Tnfsf10	0.0539171	0.267101	0.491157	2.3903	-2.28294	0.00230849	TRUE
Dist. Colon	Enterocyte (mid)	Il4ra	0.125239	0.75196	1.18034	8.13035	-2.78412	0.000728284	TRUE
Dist. Colon	Enterocyte (mid)	Tlr2	0.0665241	0.389122	0.625273	4.73119	-2.91965	0.00641833	TRUE
Dist. Colon	Enterocyte (mid)	Dll4	0.0235249	0.247239	0.259662	2.26913	-3.12743	0.00217605	TRUE
Dist. Colon	Enterocyte (mid)	Adra2a	0.0909892	1.65063	0.789896	49.027	-5.95577	0.00114311	TRUE
Dist. Colon	Enterocyte (top)	Ano1	1.78951	0.0129168	24.467	0.0845064	8.17756	1.73563e-42	TRUE
Dist. Colon	Enterocyte (top)	Gpr137b	1.38542	0.0231363	12.9384	0.145982	6.46973	1.07257e-28	TRUE
Dist. Colon	Enterocyte (top)	Scnn1g	0.365836	0.0100242	4.01778	0.0526069	6.255	6.00369e-06	TRUE
Dist. Colon	Enterocyte (top)	Scnn1b	0.217991	0.0074225	1.86723	0.0484357	5.26868	5.46206e-10	TRUE
Dist. Colon	Enterocyte (top)	Ccl28	0.680346	0.0231011	5.63057	0.196566	4.84019	2.19158e-14	TRUE
Dist. Colon	Enterocyte (top)	Ptger3	0.260184	0.0134353	1.61708	0.0837722	4.27078	2.68022e-13	TRUE
Dist. Colon	Enterocyte (top)	Scnn1a	4.34825	0.676264	129.812	7.04863	4.20293	6.12805e-19	TRUE
Dist. Colon	Enterocyte (top)	Nt5e	3.2164	0.24511	57.0568	3.26782	4.126	7.98313e-24	TRUE
Dist. Colon	Enterocyte (top)	Adgrl2	0.367094	0.0235268	2.5674	0.16516	3.95837	3.2928e-23	TRUE
Dist. Colon	Enterocyte (top)	Adgre5	0.217564	0.0200451	1.76699	0.149019	3.56772	2.24662e-13	TRUE
Dist. Colon	Enterocyte (top)	Tlr4	0.541959	0.0657287	3.99105	0.483114	3.04633	4.07058e-13	TRUE
Dist. Colon	Enterocyte (top)	Adgra3	1.98546	0.40835	22.5343	2.94155	2.93747	1.44968e-25	TRUE
Dist. Colon	Enterocyte (top)	Thrb	0.266642	0.0469901	1.8567	0.3475	2.41765	1.24709e-16	TRUE
Dist. Colon	Enterocyte (top)	Xpr1	1.48184	0.423857	14.5327	2.87968	2.33532	2.48254e-13	TRUE
Dist. Colon	Enterocyte (top)	Bmp3	1.38151	0.237242	14.6302	3.0408	2.26643	9.60852e-07	TRUE
Dist. Colon	Enterocyte (top)	Tgfbr2	1.14225	0.349897	10.3698	2.6782	1.95305	1.4427e-07	TRUE
Dist. Colon	Enterocyte (top)	Lgr4	2.71327	1.08722	39.1273	10.4618	1.90304	1.93851e-10	TRUE
Dist. Colon	Enterocyte (top)	Bmp2	2.36444	0.956887	33.3133	9.27265	1.84505	8.41003e-09	TRUE
Dist. Colon	Enterocyte (top)	Pdgfrb	0.246535	0.0858449	2.17747	0.610579	1.8344	0.000683851	TRUE
Dist. Colon	Enterocyte (top)	Rorc	2.56325	1.35369	43.8049	13.1573	1.73523	0.000776692	TRUE
Dist. Colon	Enterocyte (top)	Gpr35	0.200235	0.0640805	1.46047	0.491379	1.57153	0.000512877	TRUE
Dist. Colon	Enterocyte (top)	Naip2	1.52691	0.685661	14.8136	5.20911	1.50782	0.000127701	TRUE
Dist. Colon	Enterocyte (top)	Nr1d2	0.944261	0.373083	7.79258	2.7473	1.50409	9.54101e-05	TRUE
Dist. Colon	Enterocyte (top)	Nr3c2	2.65268	1.37237	38.469	14.3794	1.4197	6.7698e-05	TRUE
Dist. Colon	Enterocyte (top)	Il15	0.432021	0.181046	3.01838	1.13887	1.40617	0.00712966	TRUE
Dist. Colon	Enterocyte (top)	Atf6	0.964238	0.445892	8.27766	3.12681	1.40453	6.7698e-05	TRUE
Dist. Colon	Enterocyte (top)	Ptprj	3.44323	2.10592	65.8866	25.742	1.35586	5.37179e-07	TRUE
Dist. Colon	Enterocyte (top)	Nlrp9b	0.736659	0.371678	6.07883	2.44948	1.31132	1.68624e-05	TRUE
Dist. Colon	Enterocyte (top)	Nlrp1b	0.442387	0.196292	3.51161	1.51791	1.21004	1.64161e-06	TRUE
Dist. Colon	Enterocyte (top)	Ptch1	0.275562	0.11975	1.93198	0.840511	1.20074	0.0152789	TRUE
Dist. Colon	Enterocyte (top)	Nlrp6	2.34557	1.13154	37.2573	16.8117	1.14806	0.000115629	TRUE
Dist. Colon	Enterocyte (top)	Nr5a2	0.333512	0.146714	2.74846	1.32835	1.04899	0.032101	TRUE
Dist. Colon	Enterocyte (top)	Met	0.961423	0.55284	8.07737	3.90399	1.04893	0.0135867	TRUE
Dist. Colon	Enterocyte (top)	Lrp6	2.68128	1.50472	43.9051	21.2265	1.04852	0.00971919	TRUE
Dist. Colon	Enterocyte (top)	Lpar1	0.303236	0.149331	2.25199	1.09483	1.04049	0.000287526	TRUE
Dist. Colon	Enterocyte (top)	Hoxb9	0.364885	0.156474	3.13948	1.56858	1.00106	0.00461591	TRUE
Dist. Colon	Enterocyte (top)	Ddx58	0.148038	0.318169	1.04762	2.1681	-1.04931	0.015905	TRUE
Dist. Colon	Enterocyte (top)	Mertk	1.00766	1.62895	8.81616	18.4933	-1.06878	0.00789539	TRUE
Dist. Colon	Enterocyte (top)	Nr6a1	0.143579	0.295508	0.936199	1.96949	-1.07293	0.000683851	TRUE
Dist. Colon	Enterocyte (top)	Tead1	0.137743	0.295249	0.996313	2.14469	-1.1061	0.000757216	TRUE
Dist. Colon	Enterocyte (top)	Sigirr	0.256735	0.534777	1.82406	4.03541	-1.14556	0.013291	TRUE
Dist. Colon	Enterocyte (top)	P2ry2	0.911989	1.70629	7.68601	17.3293	-1.1729	0.000229642	TRUE
Dist. Colon	Enterocyte (top)	Lpar5	0.429621	0.894375	3.06607	7.00188	-1.19135	0.000614444	TRUE
Dist. Colon	Enterocyte (top)	Lrp5	0.15001	0.400595	1.16585	2.92233	-1.32574	0.0279178	TRUE
Dist. Colon	Enterocyte (top)	Ffar4	0.107513	0.260302	0.841482	2.12353	-1.33546	0.00905429	TRUE
Dist. Colon	Enterocyte (top)	P2ry1	0.0962906	0.230732	0.645902	1.6785	-1.37779	0.00860966	TRUE
Dist. Colon	Enterocyte (top)	Gpr160	0.195554	0.519453	1.28788	3.6385	-1.49835	0.00816292	TRUE
Dist. Colon	Enterocyte (top)	Prdm1	0.244326	0.720928	1.85192	6.00522	-1.6972	0.000512877	TRUE
Dist. Colon	Enterocyte (top)	Epha1	0.613848	1.58449	5.00447	17.6504	-1.81841	3.28512e-05	TRUE
Dist. Colon	Enterocyte (top)	Ihh	0.424061	1.10076	4.16525	15.9894	-1.94064	0.00509087	TRUE
Dist. Colon	Enterocyte (top)	Epha2	0.586556	1.62367	4.76105	19.7689	-2.05388	0.000143299	TRUE
Dist. Colon	Enterocyte (top)	Ptger4	0.79839	2.02626	7.95129	33.5406	-2.07665	0.00183519	TRUE
Dist. Colon	Enterocyte (top)	Bmp1	0.0572129	0.307815	0.413726	2.38198	-2.52542	1.65795e-06	TRUE
Dist. Colon	Enterocyte (top)	Ppara	0.046317	0.25995	0.33152	2.15186	-2.69842	0.0176294	TRUE
Dist. Colon	Enterocyte (top)	Tlr2	0.0611996	0.334653	0.497982	3.29891	-2.72783	0.0101839	TRUE
Dist. Colon	Enterocyte (top)	Fgfr2	0.196564	0.960502	1.59237	11.3796	-2.8372	0.0400697	TRUE
Dist. Colon	Enterocyte (top)	Il4ra	0.115179	0.942564	0.83145	8.08323	-3.28123	0.000373131	TRUE
Dist. Colon	Enterocyte (top)	Lpar3	0.00536651	0.354711	0.030371	2.35871	-6.27916	0.00015316	TRUE
Dist. Colon	Enterocyte (top)	Adra2a	0.0613056	1.6314	0.472975	41.2593	-6.44681	0.00110143	TRUE
Dist. Colon	Enterocyte (top)	Chrm4	0.00161921	0.238351	0.00865404	1.62713	-7.55474	0.00132792	TRUE
Dist. Colon	FB1a (lamina propria, top)	Isl1	0.215637	0.00762973	1.87346	0.0823236	4.50826	1.64972e-19	TRUE
Dist. Colon	FB1a (lamina propria, top)	Emilin2	0.330909	0.017739	2.67848	0.184398	3.86052	7.44249e-15	TRUE
Dist. Colon	FB1a (lamina propria, top)	Adgrd1	0.239362	0.0170907	2.12744	0.170141	3.64431	9.87991e-12	TRUE
Dist. Colon	FB1a (lamina propria, top)	Cd34	0.86003	0.18857	9.80829	2.12041	2.20966	4.7316e-12	TRUE
Dist. Colon	FB1a (lamina propria, top)	Fgf2	0.247751	0.0561768	2.18172	0.556026	1.97224	5.46538e-08	TRUE
Dist. Colon	FB1a (lamina propria, top)	Nr1d2	0.55872	0.160974	5.34534	1.62353	1.71915	1.84798e-06	TRUE
Dist. Colon	FB1a (lamina propria, top)	Ahr	0.612487	0.169695	5.63331	1.72539	1.70706	7.62748e-09	TRUE
Dist. Colon	FB1a (lamina propria, top)	Fn1	4.43261	2.79528	187.903	65.1194	1.52883	4.61796e-10	TRUE
Dist. Colon	FB1a (lamina propria, top)	Cd44	0.923273	0.369672	9.42831	3.88602	1.27871	4.61796e-10	TRUE
Dist. Colon	FB1a (lamina propria, top)	Bmp5	0.754366	0.296505	7.63333	3.17667	1.2648	1.54081e-06	TRUE
Dist. Colon	FB1a (lamina propria, top)	Pla2r1	0.316065	0.114043	2.50942	1.05932	1.24422	1.81784e-06	TRUE
Dist. Colon	FB1a (lamina propria, top)	Npr2	0.558135	0.217854	5.06453	2.2073	1.19815	2.95663e-11	TRUE
Dist. Colon	FB1a (lamina propria, top)	Musk	0.646655	0.256173	6.11595	2.75322	1.15146	2.56686e-10	TRUE
Dist. Colon	FB1a (lamina propria, top)	Calcrl	0.221002	0.0823814	1.77686	0.80087	1.14969	1.835e-05	TRUE
Dist. Colon	FB1a (lamina propria, top)	Nr3c1	0.800017	0.357584	8.26289	3.77449	1.13037	4.31058e-06	TRUE
Dist. Colon	FB1a (lamina propria, top)	Vcan	1.39187	0.616723	16.1972	7.4093	1.12834	3.006e-08	TRUE
Dist. Colon	FB1a (lamina propria, top)	Tnfsf13b	0.403644	0.171764	3.64147	1.68659	1.11041	0.000134902	TRUE
Dist. Colon	FB1a (lamina propria, top)	Tgfbr1	0.21961	0.0934588	1.85878	0.862236	1.1082	0.000705943	TRUE
Dist. Colon	FB1a (lamina propria, top)	Adam17	0.211786	0.105199	1.87091	0.9331	1.00363	0.0292801	TRUE
Dist. Colon	FB1a (lamina propria, top)	Lepr	0.188432	0.357319	1.78645	3.57986	-1.00281	0.0101093	TRUE
Dist. Colon	FB1a (lamina propria, top)	Efnb1	0.228953	0.385625	2.07007	4.29808	-1.05401	0.0325052	TRUE
Dist. Colon	FB1a (lamina propria, top)	Gpr161	0.272456	0.48524	2.49123	5.49103	-1.14022	0.000748441	TRUE
Dist. Colon	FB1a (lamina propria, top)	Tnfrsf19	0.256208	0.553079	2.77066	6.45443	-1.22006	0.0083952	TRUE
Dist. Colon	FB1a (lamina propria, top)	Ptch2	0.153112	0.287294	1.3372	3.22667	-1.27083	0.00662191	TRUE
Dist. Colon	FB1a (lamina propria, top)	Pdgfrb	1.45903	2.30169	17.0744	46.0071	-1.43003	0.0014002	TRUE
Dist. Colon	FB1a (lamina propria, top)	Ror2	0.203937	0.404593	1.59791	4.35302	-1.44583	0.000677595	TRUE
Dist. Colon	FB1a (lamina propria, top)	Ramp2	0.214926	0.413824	1.63805	4.47587	-1.45019	0.0101287	TRUE
Dist. Colon	FB1a (lamina propria, top)	Zbtb46	0.0987373	0.228983	0.765151	2.33694	-1.6108	0.0127551	TRUE
Dist. Colon	FB1a (lamina propria, top)	Rxra	0.593653	1.25221	5.47295	17.0473	-1.63916	0.000845434	TRUE
Dist. Colon	FB1a (lamina propria, top)	Cspg4	0.14042	0.438541	1.24687	5.20867	-2.06261	0.0440596	TRUE
Dist. Colon	FB1a (lamina propria, top)	Cx3cl1	0.0529677	0.212441	0.536476	2.29526	-2.09707	0.000443284	TRUE
Dist. Colon	FB1a (lamina propria, top)	Cxcl16	0.315509	1.02522	3.0235	13.0896	-2.11413	9.25052e-06	TRUE
Dist. Colon	FB1a (lamina propria, top)	Cxcl14	0.861591	2.6443	13.5565	67.2417	-2.31037	1.26408e-07	TRUE
Dist. Colon	FB1a (lamina propria, top)	Flt3l	0.214152	0.762604	2.26671	11.4665	-2.33876	0.0292652	TRUE
Dist. Colon	FB1a (lamina propria, top)	Tlr12	0.0874621	0.610184	0.738397	7.73496	-3.38892	0.000134559	TRUE
Dist. Colon	FB1a (lamina propria, top)	S1pr3	0.0455891	0.61556	0.48212	7.11506	-3.88341	9.05729e-07	TRUE
Dist. Colon	FB1a (lamina propria, top)	P2rx1	0.0260871	0.787104	0.28436	11.9501	-5.39316	0.012614	TRUE
Dist. Colon	FB1b (lamina propria, bottom)	Isl1	0.233254	0.00507094	1.97744	0.0556627	5.15078	3.81835e-24	TRUE
Dist. Colon	FB1b (lamina propria, bottom)	Emilin2	0.417657	0.0467611	3.54097	0.498318	2.82901	2.78479e-12	TRUE
Dist. Colon	FB1b (lamina propria, bottom)	Tnfsf13b	0.863337	0.152209	9.63527	2.22898	2.11194	3.96012e-14	TRUE
Dist. Colon	FB1b (lamina propria, bottom)	Nr1d2	0.514573	0.120172	5.34711	1.49948	1.8343	1.02109e-07	TRUE
Dist. Colon	FB1b (lamina propria, bottom)	Adgrd1	0.842937	0.215743	9.08991	2.55833	1.82907	3.54891e-08	TRUE
Dist. Colon	FB1b (lamina propria, bottom)	Fgf2	0.323274	0.0693161	3.05808	0.925631	1.72412	2.17539e-10	TRUE
Dist. Colon	FB1b (lamina propria, bottom)	Bmp5	0.369135	0.0876385	3.83065	1.16666	1.7152	8.62658e-20	TRUE
Dist. Colon	FB1b (lamina propria, bottom)	Kitl	0.238078	0.0571326	2.21525	0.719833	1.62174	1.75295e-05	TRUE
Dist. Colon	FB1b (lamina propria, bottom)	Bmpr1a	0.250148	0.0611567	2.31635	0.754749	1.61778	4.18832e-06	TRUE
Dist. Colon	FB1b (lamina propria, bottom)	Adam17	0.221533	0.0589635	1.99609	0.658856	1.59914	3.02442e-08	TRUE
Dist. Colon	FB1b (lamina propria, bottom)	Vcan	1.11595	0.371066	13.6114	4.95635	1.45746	1.76905e-14	TRUE
Dist. Colon	FB1b (lamina propria, bottom)	Fn1	3.10174	1.62296	98.4721	36.1881	1.4442	4.08972e-13	TRUE
Dist. Colon	FB1b (lamina propria, bottom)	F2r	0.610328	0.162113	6.57	2.42007	1.44084	8.84455e-13	TRUE
Dist. Colon	FB1b (lamina propria, bottom)	Pla2r1	0.237097	0.0629462	1.90928	0.718756	1.40945	1.66575e-06	TRUE
Dist. Colon	FB1b (lamina propria, bottom)	Cd34	1.75141	0.678836	24.9441	9.93827	1.32763	3.5947e-12	TRUE
Dist. Colon	FB1b (lamina propria, bottom)	Npr2	0.538799	0.172624	5.35976	2.17951	1.29816	9.15792e-12	TRUE
Dist. Colon	FB1b (lamina propria, bottom)	Ackr3	0.600882	0.197134	6.31668	2.61703	1.27123	1.73145e-10	TRUE
Dist. Colon	FB1b (lamina propria, bottom)	Cd44	0.23362	0.0807524	2.31071	0.967511	1.25598	7.4092e-11	TRUE
Dist. Colon	FB1b (lamina propria, bottom)	Nr3c1	0.722432	0.255842	7.81711	3.35166	1.22176	1.26544e-09	TRUE
Dist. Colon	FB1b (lamina propria, bottom)	Bmp4	1.60124	0.674896	23.2769	10.08	1.20741	5.15173e-13	TRUE
Dist. Colon	FB1b (lamina propria, bottom)	Bmpr2	0.536591	0.183604	5.36441	2.46665	1.12087	2.05721e-07	TRUE
Dist. Colon	FB1b (lamina propria, bottom)	Ddr2	1.82407	0.828137	31.1077	14.4392	1.10728	7.83978e-12	TRUE
Dist. Colon	FB1b (lamina propria, bottom)	Ednra	0.476669	0.147554	4.51032	2.11653	1.09153	4.07048e-06	TRUE
Dist. Colon	FB1b (lamina propria, bottom)	Rxra	0.474807	0.723904	5.05111	10.8423	-1.102	0.00139206	TRUE
Dist. Colon	FB1b (lamina propria, bottom)	Col1a1	4.47592	5.37472	203.515	480.718	-1.24006	0.0149952	TRUE
Dist. Colon	FB1b (lamina propria, bottom)	C3	0.174893	0.473581	2.87524	7.97139	-1.47115	0.00213659	TRUE
Dist. Colon	FB1b (lamina propria, bottom)	Cxcl14	0.168162	0.367347	2.57115	7.18897	-1.48337	0.00491948	TRUE
Dist. Colon	FB1b (lamina propria, bottom)	Cxcl16	0.144678	0.307357	1.38444	4.22887	-1.61097	0.0116072	TRUE
Dist. Colon	FB1b (lamina propria, bottom)	Ror2	0.15502	0.324064	1.35852	4.34702	-1.67799	0.00356742	TRUE
Dist. Colon	FB2a (submucosa, Grem1+)	Ednra	0.21152	0.0837103	2.86661	0.830386	1.78749	0.0266073	TRUE
Dist. Colon	FB2a (submucosa, Grem1+)	Nr1d2	0.512789	0.191501	5.66604	1.76075	1.68615	0.000135132	TRUE
Dist. Colon	FB2a (submucosa, Grem1+)	Bmpr1a	0.24778	0.0861586	2.41962	0.814934	1.57003	0.00372835	TRUE
Dist. Colon	FB2a (submucosa, Grem1+)	Vcan	0.417188	0.195992	4.87786	1.74979	1.47906	0.000626731	TRUE
Dist. Colon	FB2a (submucosa, Grem1+)	Fgf2	0.310035	0.12645	3.5646	1.31408	1.43969	0.00173561	TRUE
Dist. Colon	FB2a (submucosa, Grem1+)	Sfrp1	2.58544	1.3477	65.3006	25.1591	1.37602	0.0011012	TRUE
Dist. Colon	FB2a (submucosa, Grem1+)	Ackr3	0.524444	0.236043	6.74832	2.67716	1.33383	0.00508646	TRUE
Dist. Colon	FB2a (submucosa, Grem1+)	Npr2	0.55431	0.267043	6.45542	2.59338	1.31568	0.000297847	TRUE
Dist. Colon	FB2a (submucosa, Grem1+)	Cxcl12	2.00707	1.13342	43.2087	17.814	1.27831	0.00127076	TRUE
Dist. Colon	FB2a (submucosa, Grem1+)	Bmpr2	0.582254	0.263912	6.54348	2.77665	1.23671	0.00711682	TRUE
Dist. Colon	FB2a (submucosa, Grem1+)	Nr3c1	0.595922	0.291402	6.73202	2.98089	1.17529	0.00124858	TRUE
Dist. Colon	FB2a (submucosa, Grem1+)	Kif16b	0.271495	0.141905	2.97196	1.32588	1.16447	0.00187189	TRUE
Dist. Colon	FB2a (submucosa, Grem1+)	Cd34	2.06735	1.18059	34.5504	15.5348	1.1532	4.44992e-05	TRUE
Dist. Colon	FB2a (submucosa, Grem1+)	Bmp4	0.971106	0.571209	13.5966	6.25182	1.1209	0.000135132	TRUE
Dist. Colon	FB2a (submucosa, Grem1+)	Ptprm	0.320831	0.165831	3.43783	1.64825	1.06056	0.000688632	TRUE
Dist. Colon	FB2a (submucosa, Grem1+)	Adgra3	0.234348	0.126859	2.28051	1.11198	1.03623	0.0380372	TRUE
Dist. Colon	FB2a (submucosa, Grem1+)	Wnt5a	0.241891	0.116298	2.37117	1.17876	1.00832	0.0035114	TRUE
Dist. Colon	FB2a (submucosa, Grem1+)	Flt3l	0.134129	0.279107	1.42405	3.04433	-1.09613	0.0210479	TRUE
Dist. Colon	FB2a (submucosa, Grem1+)	Col1a1	4.58284	5.68527	237.998	520.134	-1.12793	0.00124858	TRUE
Dist. Colon	FB2a (submucosa, Grem1+)	P2ry14	0.0955629	0.247921	1.18057	2.68541	-1.18566	0.00353253	TRUE
Dist. Colon	FB2a (submucosa, Grem1+)	Cntfr	0.104834	0.354896	1.67615	4.55368	-1.44189	0.00487263	TRUE
Dist. Colon	FB2b (submucosa, Emilin2+)	Sfrp1	1.76353	0.419924	33.6089	6.5374	2.36205	6.45322e-07	TRUE
Dist. Colon	FB2b (submucosa, Emilin2+)	Cxcl12	1.38927	0.50943	25.8565	8.03121	1.68684	0.00114378	TRUE
Dist. Colon	FB2b (submucosa, Emilin2+)	Tgfbr1	0.202261	0.0643639	1.79966	0.591259	1.60586	0.000693602	TRUE
Dist. Colon	FB2b (submucosa, Emilin2+)	Fzd1	0.58345	0.201657	6.22604	2.07002	1.58867	2.41225e-05	TRUE
Dist. Colon	FB2b (submucosa, Emilin2+)	Nr1d2	0.479171	0.178808	4.77583	1.74641	1.45136	0.000144963	TRUE
Dist. Colon	FB2b (submucosa, Emilin2+)	Gabra3	0.210048	0.0794826	1.96221	0.760118	1.36818	0.00468697	TRUE
Dist. Colon	FB2b (submucosa, Emilin2+)	Bmp4	0.798163	0.372296	10.2268	4.01808	1.34777	6.17073e-08	TRUE
Dist. Colon	FB2b (submucosa, Emilin2+)	Ptprm	0.287784	0.143214	2.99651	1.25615	1.25428	0.000225515	TRUE
Dist. Colon	FB2b (submucosa, Emilin2+)	Nr3c1	0.680774	0.344761	7.29119	3.33346	1.12913	0.000106602	TRUE
Dist. Colon	FB2b (submucosa, Emilin2+)	Bmpr2	0.583868	0.29232	5.9233	2.78698	1.0877	0.000748448	TRUE
Dist. Colon	FB2b (submucosa, Emilin2+)	Npr2	0.496564	0.262151	5.02019	2.37013	1.08277	1.63197e-05	TRUE
Dist. Colon	FB2b (submucosa, Emilin2+)	Npr1	0.114807	0.254792	1.00292	2.31349	-1.20587	0.0185486	TRUE
Dist. Colon	FB3 (muscularis externa)	Flt1	0.204452	0.0103061	1.93842	0.0900297	4.42834	8.32077e-18	TRUE
Dist. Colon	FB3 (muscularis externa)	Sfrp1	4.52618	0.801722	201.836	16.7575	3.5903	1.1553e-24	TRUE
Dist. Colon	FB3 (muscularis externa)	Epha3	1.18611	0.275821	14.2221	3.62975	1.97019	1.24753e-10	TRUE
Dist. Colon	FB3 (muscularis externa)	Tek	0.201639	0.0591542	1.8334	0.606097	1.5969	2.00521e-06	TRUE
Dist. Colon	FB3 (muscularis externa)	Nr1d2	0.803708	0.274999	8.56701	2.86678	1.57936	8.68985e-09	TRUE
Dist. Colon	FB3 (muscularis externa)	Lama1	0.95746	0.348901	10.9822	4.35769	1.33353	4.22762e-08	TRUE
Dist. Colon	FB3 (muscularis externa)	Bmpr1a	0.313573	0.112191	2.79944	1.12015	1.32144	0.000456828	TRUE
Dist. Colon	FB3 (muscularis externa)	Calcrl	0.288493	0.1155	2.60574	1.06235	1.29444	2.45096e-06	TRUE
Dist. Colon	FB3 (muscularis externa)	Gria3	0.350591	0.133996	3.0434	1.25032	1.28339	0.000149196	TRUE
Dist. Colon	FB3 (muscularis externa)	Xpr1	0.22075	0.0831349	1.90834	0.835903	1.19091	6.90701e-06	TRUE
Dist. Colon	FB3 (muscularis externa)	Gfra2	0.224841	0.0867366	1.97895	0.869671	1.18619	4.60055e-05	TRUE
Dist. Colon	FB3 (muscularis externa)	Kitl	1.34956	0.550293	17.9617	8.00402	1.16613	0.000664092	TRUE
Dist. Colon	FB3 (muscularis externa)	Fgf2	0.311883	0.128192	2.78484	1.25923	1.14505	4.67672e-05	TRUE
Dist. Colon	FB3 (muscularis externa)	P2ry1	1.2236	0.644997	15.3484	7.50108	1.03292	0.000283193	TRUE
Dist. Colon	FB3 (muscularis externa)	Ifih1	0.22822	0.110708	2.16634	1.06166	1.02894	0.000310637	TRUE
Dist. Colon	FB3 (muscularis externa)	Il4ra	0.150887	0.293344	1.49349	3.17644	-1.08872	0.00137435	TRUE
Dist. Colon	FB3 (muscularis externa)	Col1a1	3.51992	4.53202	108.352	243.65	-1.16908	0.0358221	TRUE
Dist. Colon	FB3 (muscularis externa)	Il6ra	0.23116	0.38952	2.04124	4.60466	-1.17365	0.0254874	TRUE
Dist. Colon	FB3 (muscularis externa)	Ror2	0.381171	0.661203	3.48704	7.96111	-1.19097	0.00343098	TRUE
Dist. Colon	FB3 (muscularis externa)	Gpr161	0.0847215	0.225073	0.914951	2.44924	-1.42057	6.21813e-05	TRUE
Dist. Colon	FB3 (muscularis externa)	Cntfr	0.128636	0.303685	1.2169	3.55972	-1.54856	0.0131144	TRUE
Dist. Colon	FB3 (muscularis externa)	Cspg4	0.453039	1.00608	4.42088	13.1094	-1.56819	0.000476701	TRUE
Dist. Colon	FB3 (muscularis externa)	Nes	0.0984546	0.235904	0.838498	2.71573	-1.69546	0.0145257	TRUE
Dist. Colon	FB3 (muscularis externa)	Ramp2	0.0841743	0.305276	0.817503	3.54945	-2.1183	0.0091942	TRUE
Dist. Colon	FB3 (muscularis externa)	Cx3cl1	0.153836	0.649257	1.688	8.78953	-2.38047	0.00627317	TRUE
Dist. Colon	FB3 (muscularis externa)	Grm7	0.0374523	0.46319	0.380654	5.36528	-3.8171	0.000476701	TRUE
Dist. Colon	FB6 (Gfra2+)	Tnfsf13b	0.822754	0.103752	9.48733	1.30616	2.86067	6.1219e-10	TRUE
Dist. Colon	FB6 (Gfra2+)	Nr1d2	0.579997	0.10076	6.0165	1.33677	2.17017	1.76255e-07	TRUE
Dist. Colon	FB6 (Gfra2+)	Cxcl13	1.60582	0.389975	25.3004	5.93389	2.09211	2.26618e-05	TRUE
Dist. Colon	FB6 (Gfra2+)	Emilin2	0.310293	0.0706604	3.6724	0.8939	2.03854	3.04809e-05	TRUE
Dist. Colon	FB6 (Gfra2+)	Bmpr1a	0.238104	0.0554701	2.32321	0.571155	2.02417	0.0158527	TRUE
Dist. Colon	FB6 (Gfra2+)	Adgrd1	0.684976	0.166959	7.88418	2.09943	1.90896	6.67995e-08	TRUE
Dist. Colon	FB6 (Gfra2+)	Gria3	0.20533	0.0537585	2.17355	0.625763	1.79637	0.00159198	TRUE
Dist. Colon	FB6 (Gfra2+)	Osmr	0.317214	0.0752417	3.09026	0.984129	1.65081	1.56533e-05	TRUE
Dist. Colon	FB6 (Gfra2+)	Fgf2	0.260297	0.0762668	2.99967	1.08698	1.46447	0.00111	TRUE
Dist. Colon	FB6 (Gfra2+)	Lifr	0.336562	0.107444	3.40562	1.23733	1.46069	0.00219284	TRUE
Dist. Colon	FB6 (Gfra2+)	Adgra3	0.224648	0.0708413	2.31963	0.848	1.45176	0.00258393	TRUE
Dist. Colon	FB6 (Gfra2+)	Kitl	0.372003	0.103049	3.95454	1.44669	1.45075	0.000221937	TRUE
Dist. Colon	FB6 (Gfra2+)	Npr2	0.537624	0.179212	5.81815	2.16447	1.42654	7.91389e-06	TRUE
Dist. Colon	FB6 (Gfra2+)	Cd34	1.39295	0.540686	20.1373	7.89337	1.35116	1.09373e-07	TRUE
Dist. Colon	FB6 (Gfra2+)	Pla2r1	0.227427	0.0750901	2.15446	0.850913	1.34025	0.0158114	TRUE
Dist. Colon	FB6 (Gfra2+)	Wnt2b	3.20118	1.62315	89.2086	35.258	1.33923	3.34335e-06	TRUE
Dist. Colon	FB6 (Gfra2+)	Nr3c1	0.817613	0.294364	10.0793	4.00622	1.33109	0.000123514	TRUE
Dist. Colon	FB6 (Gfra2+)	Bcl2	0.263709	0.088774	2.62223	1.1024	1.25015	0.00330561	TRUE
Dist. Colon	FB6 (Gfra2+)	Vcan	0.868581	0.331459	10.2287	4.31503	1.24518	1.72028e-06	TRUE
Dist. Colon	FB6 (Gfra2+)	Nr2f2	0.216467	0.0945666	2.24194	1.01633	1.14138	0.0179834	TRUE
Dist. Colon	FB6 (Gfra2+)	Fgfr2	0.358183	0.152635	4.35957	2.03184	1.1014	0.00124071	TRUE
Dist. Colon	FB6 (Gfra2+)	Cxcl12	2.93989	1.73133	80.2109	37.4671	1.09817	0.00178613	TRUE
Dist. Colon	FB6 (Gfra2+)	Dchs1	0.269733	0.113045	2.74741	1.31038	1.06808	0.0199978	TRUE
Dist. Colon	FB6 (Gfra2+)	Bmpr2	0.520981	0.189873	5.19049	2.55011	1.02531	0.00146082	TRUE
Dist. Colon	FB6 (Gfra2+)	Il17rd	0.495532	0.207556	5.55205	2.73299	1.02254	1.32804e-05	TRUE
Dist. Colon	FB6 (Gfra2+)	Lepr	0.677249	0.283903	7.34072	3.6289	1.01639	3.65827e-05	TRUE
Dist. Colon	FB6 (Gfra2+)	Cxcl14	0.251812	0.609442	4.01634	13.1914	-1.71564	0.0360511	TRUE
Dist. Colon	FB6 (Gfra2+)	Ngfr	0.317229	1.06576	4.40962	17.084	-1.95392	0.00096054	TRUE
Dist. Colon	FB6 (Gfra2+)	Ror2	0.125607	0.421659	1.2838	5.43825	-2.08272	0.00803408	TRUE
Dist. Colon	FB6 (Gfra2+)	Flt3l	0.273913	0.962927	3.75731	18.5398	-2.30285	0.00226145	TRUE
Dist. Colon	FDC	Il33	0.311816	0.00839052	2.82258	0.043956	6.00481	0.0106861	TRUE
Dist. Colon	FDC	Gpr141	0.283975	0.00893444	2.03715	0.0530504	5.26304	0.0106861	TRUE
Dist. Colon	FDC	Ighd	0.272508	0.0292534	4.12003	0.27215	3.92018	0.0293523	TRUE
Dist. Colon	FDC	Grem1	0.812189	0.0827384	10.9851	0.795677	3.78722	7.16737e-05	TRUE
Dist. Colon	FDC	Cd19	0.200536	0.0216618	2.55834	0.221893	3.52727	0.0467877	TRUE
Dist. Colon	FDC	Ifnlr1	0.435366	0.0404246	4.00568	0.575184	2.79995	0.0362154	TRUE
Dist. Colon	FDC	Kitl	0.429757	0.0575097	5.25914	0.785457	2.74322	0.0277999	TRUE
Dist. Colon	FDC	Naip2	0.265072	0.0324827	1.55022	0.345891	2.16409	0.0263883	TRUE
Dist. Colon	FDC	Flt3	1.11223	0.309607	14.3917	3.63613	1.98476	0.0296718	TRUE
Dist. Colon	FDC	Bmpr2	0.481813	0.108021	4.66373	1.28019	1.86513	0.0121129	TRUE
Dist. Colon	FDC	Tlr5	0.448216	0.112755	3.69237	1.11823	1.72333	0.0349192	TRUE
Dist. Colon	FDC	Ccr9	0.357068	0.055736	2.21294	0.715345	1.62926	0.0296718	TRUE
Dist. Colon	FDC	Mertk	0.406799	0.16686	5.34687	1.82504	1.55077	0.0296718	TRUE
Dist. Colon	FDC	Ahr	0.644682	0.156171	5.12831	1.88458	1.44424	0.0106861	TRUE
Dist. Colon	FDC	Vim	4.08916	2.28434	139.201	55.2567	1.33295	0.0106861	TRUE
Dist. Colon	FDC	Csf2rb2	1.34197	0.458839	16.9522	7.36525	1.20266	0.0277999	TRUE
Dist. Colon	FDC	Il6st	2.23364	0.968368	31.1289	14.1066	1.14189	0.0349192	TRUE
Dist. Colon	FDC	Il1b	0.320808	0.0943522	2.43968	1.12934	1.11122	0.0112185	TRUE
Dist. Colon	FRC	Vegfc	0.416911	0.0201639	3.26159	0.124118	4.71579	0.000480163	TRUE
Dist. Colon	FRC	Tgfb2	0.253091	0.0114662	2.42102	0.0948047	4.67452	0.00107752	TRUE
Dist. Colon	FRC	Il13ra1	0.290212	0.0324037	2.60415	0.271223	3.26326	0.00399807	TRUE
Dist. Colon	FRC	Tnfsf13b	0.774687	0.114253	9.00861	1.15653	2.96151	0.00285957	TRUE
Dist. Colon	FRC	Csf2rb2	1.14234	0.2067	12.8658	2.01905	2.67178	0.000617495	TRUE
Dist. Colon	FRC	Grik5	0.28418	0.0697968	1.87565	0.440443	2.09036	0.00693202	TRUE
Dist. Colon	FRC	Il1r1	0.412722	0.0724278	2.97869	0.809448	1.87967	0.000480163	TRUE
Dist. Colon	FRC	Ackr3	0.466862	0.0849051	5.06923	1.44544	1.81026	0.0468178	TRUE
Dist. Colon	FRC	Csf1r	0.259312	0.0659316	2.02156	0.630078	1.68187	0.0468178	TRUE
Dist. Colon	FRC	Kitl	1.24239	0.49969	14.1386	4.70569	1.58716	0.0483985	TRUE
Dist. Colon	FRC	Gpr176	0.998557	0.394289	10.8954	4.36045	1.32118	0.00147874	TRUE
Dist. Colon	FRC	Fas	0.44712	0.156729	3.08624	1.38599	1.15493	0.0468178	TRUE
Dist. Colon	FRC	Cd44	1.49853	0.776113	19.1996	8.85091	1.11718	0.0347762	TRUE
Dist. Colon	FRC	Il6st	2.94011	1.76619	54.6626	25.9176	1.07662	0.0302033	TRUE
Dist. Colon	Glia1 (Slc18a2+)	Gria4	0.256037	0.0503956	1.98013	0.413739	2.2588	3.99329e-06	TRUE
Dist. Colon	Glia1 (Slc18a2+)	Htr3a	0.239407	0.0682274	2.10327	0.499609	2.07376	0.0200017	TRUE
Dist. Colon	Glia1 (Slc18a2+)	Syt1	0.309284	0.126043	2.74335	0.991646	1.46804	0.000113841	TRUE
Dist. Colon	Glia1 (Slc18a2+)	Gria3	0.556579	0.236278	4.33761	1.64544	1.39842	0.00238155	TRUE
Dist. Colon	Glia1 (Slc18a2+)	Slc12a2	0.217318	0.092618	1.36576	0.550768	1.31019	0.00255237	TRUE
Dist. Colon	Glia1 (Slc18a2+)	Ptprj	1.69079	0.841774	17.1829	7.18997	1.25692	3.0428e-06	TRUE
Dist. Colon	Glia1 (Slc18a2+)	Grik2	0.557763	0.229787	3.52282	1.5262	1.20679	0.000629906	TRUE
Dist. Colon	Glia1 (Slc18a2+)	Fzd3	0.254478	0.121298	1.61886	0.751054	1.10799	0.0355379	TRUE
Dist. Colon	Glia1 (Slc18a2+)	Nr1d2	0.570056	0.292921	4.53796	2.17761	1.0593	0.000706556	TRUE
Dist. Colon	Glia1 (Slc18a2+)	Bmpr2	0.713136	0.367005	5.59828	2.71927	1.04176	0.0147513	TRUE
Dist. Colon	Glia1 (Slc18a2+)	Xpr1	0.4582	0.224566	3.29867	1.63025	1.01679	0.00279059	TRUE
Dist. Colon	Glia1 (Slc18a2+)	Cspg4	0.189036	0.419626	1.42512	3.12019	-1.13055	0.0283547	TRUE
Dist. Colon	Glia1 (Slc18a2+)	Alk	0.0726388	0.599237	0.723173	5.31013	-2.87633	0.00238155	TRUE
Dist. Colon	Glia2 (Gfra3+)	Grem1	0.254292	0.0832547	2.33729	0.831051	1.49183	0.0115022	TRUE
Dist. Colon	Glia2 (Gfra3+)	Nr1d2	0.693478	0.308087	6.26589	2.82975	1.14684	0.000195953	TRUE
Dist. Colon	Glia2 (Gfra3+)	Grik2	0.362149	0.155802	2.6384	1.23051	1.1004	0.0101894	TRUE
Dist. Colon	Glia2 (Gfra3+)	Etv1	0.478268	0.234223	5.01654	2.35596	1.09038	0.00812163	TRUE
Dist. Colon	Glia2 (Gfra3+)	Bmpr1a	0.317015	0.12931	2.64292	1.27126	1.05587	0.0128267	TRUE
Dist. Colon	Glia2 (Gfra3+)	Bmpr2	0.711704	0.322483	6.49587	3.17323	1.03357	0.0005999	TRUE
Dist. Colon	Glia2 (Gfra3+)	Cmklr1	0.142383	0.410698	1.28141	4.3714	-1.77036	0.0139394	TRUE
Dist. Colon	Glia2 (Gfra3+)	Alk	0.0260055	0.270314	0.200179	2.95345	-3.88304	0.0396819	TRUE
Dist. Colon	Goblet (bottom)	Lrrk2	0.253608	0.00524661	1.74767	0.0373054	5.5499	1.37198e-14	TRUE
Dist. Colon	Goblet (bottom)	Muc1	0.243641	0.0149422	1.75214	0.0866645	4.33753	1.02984e-10	TRUE
Dist. Colon	Goblet (bottom)	Adrb2	0.303133	0.0154411	1.88173	0.106663	4.14093	9.13837e-19	TRUE
Dist. Colon	Goblet (bottom)	Htr4	0.483281	0.0340118	3.58372	0.23274	3.94467	2.14977e-18	TRUE
Dist. Colon	Goblet (bottom)	Il6ra	1.25684	0.114044	11.5142	0.980333	3.554	2.54517e-21	TRUE
Dist. Colon	Goblet (bottom)	Il13ra1	2.06334	0.296946	24.9001	2.20037	3.50033	3.52576e-19	TRUE
Dist. Colon	Goblet (bottom)	Tlr1	0.430089	0.0523027	3.24734	0.384924	3.07661	8.51649e-08	TRUE
Dist. Colon	Goblet (bottom)	Ptpru	0.494764	0.0790346	3.62597	0.5499	2.72113	7.12169e-20	TRUE
Dist. Colon	Goblet (bottom)	Naip1	0.331244	0.047542	2.38624	0.363923	2.71303	3.91585e-17	TRUE
Dist. Colon	Goblet (bottom)	Xpr1	1.09306	0.210075	9.01126	1.47918	2.60693	2.16063e-19	TRUE
Dist. Colon	Goblet (bottom)	Ccl28	0.426118	0.0863052	3.2233	0.609679	2.40241	2.92297e-06	TRUE
Dist. Colon	Goblet (bottom)	P2ry6	0.474607	0.0927172	3.50897	0.683341	2.36037	2.86463e-14	TRUE
Dist. Colon	Goblet (bottom)	Kitl	0.534271	0.124919	4.17846	0.946259	2.14267	4.92134e-15	TRUE
Dist. Colon	Goblet (bottom)	Slc12a2	4.13903	2.13759	128.444	30.7051	2.06459	7.02148e-09	TRUE
Dist. Colon	Goblet (bottom)	Adgra3	1.84666	0.5854	19.2218	4.67672	2.03917	2.07869e-18	TRUE
Dist. Colon	Goblet (bottom)	Bmp2	0.267074	0.0672128	1.84125	0.475161	1.9542	1.25299e-10	TRUE
Dist. Colon	Goblet (bottom)	Naip6	1.14017	0.371763	11.3504	3.03472	1.90311	1.4693e-05	TRUE
Dist. Colon	Goblet (bottom)	Met	0.554533	0.156641	4.09222	1.16849	1.80824	3.5778e-07	TRUE
Dist. Colon	Goblet (bottom)	Nr1d2	0.643943	0.208199	4.92568	1.42421	1.79017	6.28049e-08	TRUE
Dist. Colon	Goblet (bottom)	Ahr	0.289624	0.0832595	1.93927	0.563527	1.78296	1.84279e-11	TRUE
Dist. Colon	Goblet (bottom)	Naip2	0.950342	0.334069	7.65885	2.36461	1.69553	4.57497e-11	TRUE
Dist. Colon	Goblet (bottom)	Ghr	0.467688	0.136592	3.18596	0.994886	1.67913	1.8179e-12	TRUE
Dist. Colon	Goblet (bottom)	Lpar1	0.356314	0.106829	2.39659	0.77101	1.63616	3.20963e-17	TRUE
Dist. Colon	Goblet (bottom)	Bmpr1a	0.500361	0.161595	3.47802	1.12441	1.6291	4.5634e-05	TRUE
Dist. Colon	Goblet (bottom)	Adam17	0.559937	0.194193	4.08699	1.34752	1.60073	1.81295e-09	TRUE
Dist. Colon	Goblet (bottom)	Ptprd	0.275263	0.095677	1.78456	0.620679	1.52365	0.000949991	TRUE
Dist. Colon	Goblet (bottom)	Fgf1	0.858167	0.315541	7.01784	2.44147	1.52328	9.40033e-16	TRUE
Dist. Colon	Goblet (bottom)	Acvr2a	0.243165	0.0848806	1.62244	0.57261	1.50254	2.47314e-06	TRUE
Dist. Colon	Goblet (bottom)	Bcl2	0.85445	0.330262	6.82617	2.48216	1.45948	9.0736e-06	TRUE
Dist. Colon	Goblet (bottom)	Nr3c2	2.06208	0.882013	23.5315	8.68169	1.43855	0.000767658	TRUE
Dist. Colon	Goblet (bottom)	Lgr4	1.546	0.626655	15.6405	5.78176	1.43571	1.70778e-07	TRUE
Dist. Colon	Goblet (bottom)	Ifih1	0.650267	0.24409	4.88871	1.81448	1.4299	2.10371e-15	TRUE
Dist. Colon	Goblet (bottom)	Acvr1	0.901088	0.348056	6.91273	2.65096	1.38274	1.10482e-15	TRUE
Dist. Colon	Goblet (bottom)	Nr3c1	0.77845	0.288849	5.9774	2.37181	1.33353	4.96059e-13	TRUE
Dist. Colon	Goblet (bottom)	Adgrl2	0.217918	0.0863792	1.49934	0.601245	1.3183	1.39546e-10	TRUE
Dist. Colon	Goblet (bottom)	Bmpr2	0.798922	0.328131	5.90628	2.39368	1.30302	6.28332e-07	TRUE
Dist. Colon	Goblet (bottom)	Nr1i2	0.87252	0.347947	6.99964	2.86	1.29127	1.74146e-05	TRUE
Dist. Colon	Goblet (bottom)	Nr5a2	0.757741	0.309016	6.07468	2.48831	1.28764	6.93592e-14	TRUE
Dist. Colon	Goblet (bottom)	Pdgfrb	0.223794	0.0845844	1.5306	0.661497	1.21029	1.15846e-07	TRUE
Dist. Colon	Goblet (bottom)	P2rx7	0.294797	0.130186	1.95765	0.859748	1.18713	6.28332e-07	TRUE
Dist. Colon	Goblet (bottom)	Nr2f2	0.303345	0.129931	2.00242	0.891272	1.16781	5.61076e-10	TRUE
Dist. Colon	Goblet (bottom)	Nr2c1	0.216304	0.0917	1.41468	0.634678	1.15638	5.69485e-11	TRUE
Dist. Colon	Goblet (bottom)	Ano1	1.5853	0.935638	18.8581	8.54729	1.14165	1.98828e-08	TRUE
Dist. Colon	Goblet (bottom)	Gpr20	1.58532	0.794036	15.7523	7.186	1.1323	2.52635e-07	TRUE
Dist. Colon	Goblet (bottom)	Rorc	0.969944	0.496457	9.3379	4.26871	1.1293	0.00374063	TRUE
Dist. Colon	Goblet (bottom)	Tgfbr1	0.348025	0.164435	2.37257	1.11144	1.09402	0.000314445	TRUE
Dist. Colon	Goblet (bottom)	Thrb	0.371604	0.177101	2.60886	1.24493	1.06736	2.00807e-07	TRUE
Dist. Colon	Goblet (bottom)	Nlrp1b	0.209762	0.106856	1.51102	0.73545	1.03882	3.09852e-05	TRUE
Dist. Colon	Goblet (bottom)	Pparg	0.295663	0.134624	2.04053	0.995216	1.03586	0.000820991	TRUE
Dist. Colon	Goblet (bottom)	Fzd6	0.468595	0.221522	3.19269	1.58027	1.0146	7.40489e-08	TRUE
Dist. Colon	Goblet (bottom)	Ephb2	1.51817	2.37704	15.2509	34.2934	-1.16904	0.000839398	TRUE
Dist. Colon	Goblet (bottom)	Ptprn2	1.9975	2.94918	24.9297	57.7733	-1.21254	0.0475672	TRUE
Dist. Colon	Goblet (bottom)	Ptger4	1.02239	1.52039	8.77346	21.3348	-1.28199	0.000606579	TRUE
Dist. Colon	Goblet (bottom)	Nlrp6	0.565386	1.00756	5.41854	13.4489	-1.31151	5.08126e-05	TRUE
Dist. Colon	Goblet (bottom)	Ephb3	0.142277	0.305134	0.899499	2.39921	-1.41537	0.0349457	TRUE
Dist. Colon	Goblet (bottom)	Adra2a	0.118376	0.200278	0.68039	1.93375	-1.50697	0.0017355	TRUE
Dist. Colon	Goblet (bottom)	P2ry4	0.280981	0.495934	2.4027	6.98999	-1.54064	0.0335499	TRUE
Dist. Colon	Goblet (bottom)	Ccl9	0.0555972	0.212838	0.376122	1.61445	-2.10177	0.00184102	TRUE
Dist. Colon	Goblet (bottom)	Nod2	0.067814	0.289051	0.4384	2.13404	-2.28327	0.00413338	TRUE
Dist. Colon	Goblet (bottom)	Dbn1	0.0472007	0.217187	0.362998	2.01455	-2.47242	0.0124055	TRUE
Dist. Colon	Goblet (bottom)	Cd44	0.0906691	0.534488	0.580722	4.38751	-2.91748	0.0122905	TRUE
Dist. Colon	Goblet (bottom)	Chrnb4	0.0493848	0.406601	0.319264	3.20696	-3.32839	6.11385e-05	TRUE
Dist. Colon	Goblet (top)	Nt5e	0.631517	0.00913751	6.60771	0.0730316	6.49948	6.82788e-19	TRUE
Dist. Colon	Goblet (top)	Muc1	1.21012	0.0199181	17.4187	0.198801	6.45317	6.54423e-12	TRUE
Dist. Colon	Goblet (top)	Nlrp10	0.307644	0.00870598	2.31929	0.0651339	5.15413	5.4689e-20	TRUE
Dist. Colon	Goblet (top)	Gpr137b	0.274806	0.0103324	2.2217	0.0852984	4.703	1.03285e-22	TRUE
Dist. Colon	Goblet (top)	Ano1	2.71304	0.324847	47.9501	3.3188	3.8528	6.29222e-33	TRUE
Dist. Colon	Goblet (top)	Il6ra	0.403746	0.0488597	2.88804	0.355792	3.02099	2.31834e-11	TRUE
Dist. Colon	Goblet (top)	Il13ra1	2.49598	0.524105	37.5703	4.90763	2.93649	3.88942e-16	TRUE
Dist. Colon	Goblet (top)	Naip1	0.935895	0.15749	8.27981	1.34082	2.62649	5.40469e-13	TRUE
Dist. Colon	Goblet (top)	Xpr1	1.0669	0.217082	10.0831	1.79307	2.49143	1.9922e-14	TRUE
Dist. Colon	Goblet (top)	Scnn1g	1.65457	0.348597	26.1578	4.81712	2.441	0.00758681	TRUE
Dist. Colon	Goblet (top)	Ccl28	0.336176	0.0649182	2.85991	0.530635	2.43018	5.45549e-09	TRUE
Dist. Colon	Goblet (top)	Notch4	0.443151	0.0731365	3.49817	0.716495	2.28757	2.0503e-16	TRUE
Dist. Colon	Goblet (top)	Bmp2	1.2029	0.310851	12.3549	2.71424	2.18646	1.51465e-14	TRUE
Dist. Colon	Goblet (top)	Gpr20	1.78835	0.470722	21.3107	5.21898	2.02974	1.95241e-10	TRUE
Dist. Colon	Goblet (top)	Adgra3	1.54285	0.448124	16.183	4.08945	1.9845	2.01934e-19	TRUE
Dist. Colon	Goblet (top)	Scnn1b	3.41525	1.28386	85.2603	26.1642	1.70428	0.00457769	TRUE
Dist. Colon	Goblet (top)	Rorc	1.33727	0.540478	16.0328	5.42917	1.56223	9.07069e-05	TRUE
Dist. Colon	Goblet (top)	Naip2	1.15058	0.424892	10.4532	3.718	1.49134	1.15881e-08	TRUE
Dist. Colon	Goblet (top)	Fgf1	0.204101	0.0627219	1.78656	0.668732	1.41769	1.33324e-10	TRUE
Dist. Colon	Goblet (top)	Nr1d2	0.501411	0.180463	4.07728	1.52752	1.41642	2.30883e-05	TRUE
Dist. Colon	Goblet (top)	Slc12a2	2.05906	1.20896	47.1311	17.9778	1.39046	0.010239	TRUE
Dist. Colon	Goblet (top)	Met	0.857719	0.330789	7.24369	2.84608	1.34775	1.9355e-06	TRUE
Dist. Colon	Goblet (top)	Tgfbr2	1.10939	0.503176	10.4659	4.83162	1.11512	0.0227807	TRUE
Dist. Colon	Goblet (top)	Ghr	0.341596	0.134161	2.45285	1.16161	1.07833	5.18119e-05	TRUE
Dist. Colon	Goblet (top)	Lpar1	0.222815	0.0855557	1.47884	0.715369	1.0477	5.29804e-10	TRUE
Dist. Colon	Goblet (top)	Bmpr1a	0.456281	0.212959	3.46028	1.71634	1.01155	0.00826415	TRUE
Dist. Colon	Goblet (top)	Epha2	0.201661	0.387538	1.54377	3.74237	-1.2775	0.0435764	TRUE
Dist. Colon	Goblet (top)	Ephb2	0.473965	0.899182	4.18571	10.516	-1.32904	3.43945e-05	TRUE
Dist. Colon	Goblet (top)	P2ry1	0.121773	0.289983	0.816881	2.45335	-1.58655	0.00594052	TRUE
Dist. Colon	Goblet (top)	Axin2	0.0539468	0.200507	0.472004	2.09553	-2.15044	0.0198372	TRUE
Dist. Colon	Goblet (top)	Dll1	0.23331	0.739987	1.93326	8.59305	-2.15213	5.52141e-05	TRUE
Dist. Colon	Goblet (top)	Itga2	0.12632	0.516437	0.909012	4.79575	-2.39938	0.000560491	TRUE
Dist. Colon	Goblet (top)	Myh10	0.0428752	0.276721	0.376831	2.74049	-2.86245	0.0107863	TRUE
Dist. Colon	Goblet (top)	Ptger4	0.371075	1.6652	3.09964	26.3962	-3.09016	1.44321e-07	TRUE
Dist. Colon	ICC (intramuscular)	Sfrp1	2.07396	0.227559	88.1802	4.16632	4.40361	1.20116e-11	TRUE
Dist. Colon	ICC (intramuscular)	P2ry1	0.305617	0.0888782	5.94839	1.01971	2.54434	0.0236781	TRUE
Dist. Colon	ICC (myenteric plexus)	Inhba	0.2126	0.00604476	1.71029	0.0479	5.15808	2.89645e-10	TRUE
Dist. Colon	ICC (myenteric plexus)	Sfrp1	1.79713	0.126882	34.4567	2.32533	3.88928	3.39566e-23	TRUE
Dist. Colon	ICC (myenteric plexus)	Ptger3	1.82837	0.32196	25.4675	4.28004	2.57296	1.56414e-09	TRUE
Dist. Colon	ICC (myenteric plexus)	S1pr3	1.0137	0.253605	11.1693	2.8994	1.94572	2.16555e-07	TRUE
Dist. Colon	ICC (myenteric plexus)	Lgr4	0.369383	0.0961909	3.4071	0.955672	1.83396	4.17828e-07	TRUE
Dist. Colon	ICC (myenteric plexus)	Il1rap	0.265593	0.0701083	2.22086	0.628587	1.82093	9.11367e-06	TRUE
Dist. Colon	ICC (myenteric plexus)	Ror1	0.308338	0.071557	2.425	0.703739	1.78487	9.515e-06	TRUE
Dist. Colon	ICC (myenteric plexus)	Kitl	0.905738	0.258552	10.1375	2.95319	1.77935	7.13979e-08	TRUE
Dist. Colon	ICC (myenteric plexus)	Musk	0.235817	0.0677522	2.28959	0.668042	1.77708	5.93494e-05	TRUE
Dist. Colon	ICC (myenteric plexus)	Gpr85	0.212063	0.0702968	2.0381	0.594964	1.77635	1.07644e-06	TRUE
Dist. Colon	ICC (myenteric plexus)	Nr1d2	0.975445	0.290112	9.4032	2.86157	1.71635	3.54701e-09	TRUE
Dist. Colon	ICC (myenteric plexus)	Gdf10	2.74908	0.945708	49.4814	15.61	1.66442	5.48151e-07	TRUE
Dist. Colon	ICC (myenteric plexus)	Bmpr1a	0.498796	0.166996	4.89304	1.62461	1.59064	0.00976546	TRUE
Dist. Colon	ICC (myenteric plexus)	Ntsr1	0.371381	0.0933539	2.7644	0.960477	1.52514	0.000303658	TRUE
Dist. Colon	ICC (myenteric plexus)	Cd44	1.00873	0.393472	10.8851	3.9266	1.47101	2.71811e-06	TRUE
Dist. Colon	ICC (myenteric plexus)	Cxcl14	0.55598	0.143702	9.84829	3.61123	1.44738	6.97104e-05	TRUE
Dist. Colon	ICC (myenteric plexus)	Gdnf	0.676291	0.24123	6.7767	2.55553	1.40696	2.16555e-07	TRUE
Dist. Colon	ICC (myenteric plexus)	Epha7	0.401563	0.142093	3.39894	1.29447	1.39272	3.09666e-06	TRUE
Dist. Colon	ICC (myenteric plexus)	Piezo2	1.2084	0.39834	14.3447	5.56015	1.36732	5.47501e-06	TRUE
Dist. Colon	ICC (myenteric plexus)	Ddx58	0.461728	0.153459	4.06584	1.59337	1.35147	2.78965e-06	TRUE
Dist. Colon	ICC (myenteric plexus)	Ptprj	0.222912	0.0861652	2.27318	0.905995	1.32714	3.60105e-05	TRUE
Dist. Colon	ICC (myenteric plexus)	Gli3	0.422148	0.163563	3.43482	1.3962	1.29873	4.76387e-05	TRUE
Dist. Colon	ICC (myenteric plexus)	Il15ra	0.301399	0.123307	2.45621	1.03971	1.24026	1.69618e-05	TRUE
Dist. Colon	ICC (myenteric plexus)	Gabbr1	0.678204	0.334767	6.5571	2.87439	1.1898	0.000630347	TRUE
Dist. Colon	ICC (myenteric plexus)	Glp2r	0.412117	0.148822	4.19511	1.87166	1.16439	0.00298839	TRUE
Dist. Colon	ICC (myenteric plexus)	Egfr	0.368924	0.146179	3.15179	1.48632	1.08443	9.11367e-06	TRUE
Dist. Colon	ICC (myenteric plexus)	Bcl2	0.499122	0.202682	4.45897	2.1123	1.0779	1.67889e-06	TRUE
Dist. Colon	ICC (myenteric plexus)	Adcyap1r1	1.75814	0.84253	21.978	10.5908	1.05325	4.43332e-06	TRUE
Dist. Colon	ICC (myenteric plexus)	Chrnb1	0.605878	0.25106	5.12841	2.49658	1.03855	0.0142116	TRUE
Dist. Colon	ICC (myenteric plexus)	Tgfbr1	0.202413	0.0774369	1.60351	0.787	1.0268	0.00235257	TRUE
Dist. Colon	ICC (myenteric plexus)	Lpar1	0.319615	0.134008	3.41684	1.68323	1.02143	5.92916e-05	TRUE
Dist. Colon	ICC (myenteric plexus)	Htr2b	0.245631	0.106596	2.06463	1.02321	1.01278	0.00462955	TRUE
Dist. Colon	ICC (myenteric plexus)	Ddr1	1.25125	1.90378	14.8216	30.2169	-1.02765	0.0154943	TRUE
Dist. Colon	ICC (myenteric plexus)	Igf1r	0.423976	0.79239	4.41599	10.1315	-1.19803	0.0119338	TRUE
Dist. Colon	ICC (myenteric plexus)	Fzd4	0.074029	0.418323	0.695676	4.90367	-2.81737	0.00396145	TRUE
Dist. Colon	ICC (myenteric plexus)	Vegfa	0.07998	0.409322	0.632561	4.58704	-2.85829	0.000303658	TRUE
Dist. Colon	ICC (myenteric plexus)	Cx3cl1	0.0861346	0.557093	0.850035	6.82151	-3.0045	0.0235536	TRUE
Dist. Colon	ICC (submucosa)	S1pr3	0.819388	0.07539	9.62542	0.778803	3.62752	2.76571e-09	TRUE
Dist. Colon	ICC (submucosa)	Gpbar1	0.751078	0.0701952	7.48977	0.672546	3.47722	2.76571e-09	TRUE
Dist. Colon	ICC (submucosa)	Cckar	3.11641	0.549046	67.8541	11.949	2.50555	5.39333e-07	TRUE
Dist. Colon	ICC (submucosa)	Grin3a	0.349765	0.0658043	3.83802	0.727997	2.39836	1.17186e-05	TRUE
Dist. Colon	ICC (submucosa)	Gper1	0.268799	0.0464346	2.4379	0.503703	2.27499	5.94322e-05	TRUE
Dist. Colon	ICC (submucosa)	Grpr	0.334958	0.0794307	3.44557	0.811089	2.08681	0.0379675	TRUE
Dist. Colon	ICC (submucosa)	Galr2	0.445052	0.0927559	3.84816	0.929849	2.0491	0.0299747	TRUE
Dist. Colon	ICC (submucosa)	Cd44	0.654678	0.177553	6.37249	1.58535	2.00706	1.16562e-08	TRUE
Dist. Colon	ICC (submucosa)	Npy4r	1.35687	0.479713	17.0239	4.61117	1.88435	5.87687e-09	TRUE
Dist. Colon	ICC (submucosa)	Il17rb	0.202926	0.0666428	1.53874	0.421156	1.86932	1.17186e-05	TRUE
Dist. Colon	ICC (submucosa)	Bmpr1b	0.351925	0.127132	3.79556	1.08976	1.80031	0.00406407	TRUE
Dist. Colon	ICC (submucosa)	Gpr162	0.347805	0.133817	3.9516	1.18281	1.74022	0.000612087	TRUE
Dist. Colon	ICC (submucosa)	Pdgfrb	0.890529	0.337319	9.80066	3.23944	1.59713	1.71712e-06	TRUE
Dist. Colon	ICC (submucosa)	Gpr37	0.208768	0.0862214	2.26362	0.752328	1.5892	0.000525142	TRUE
Dist. Colon	ICC (submucosa)	Adgra3	0.423511	0.151483	4.2408	1.44468	1.55359	0.0180912	TRUE
Dist. Colon	ICC (submucosa)	Myh10	3.31333	1.82094	82.4651	29.8561	1.46576	0.00125741	TRUE
Dist. Colon	ICC (submucosa)	Fgfr2	1.66325	0.892	24.7083	9.23865	1.41924	7.20203e-06	TRUE
Dist. Colon	ICC (submucosa)	Nr4a1	1.18092	0.51157	20.4665	8.08813	1.33938	0.0207273	TRUE
Dist. Colon	ICC (submucosa)	Kit	3.67057	2.37788	134.602	53.5383	1.33005	0.000162746	TRUE
Dist. Colon	ICC (submucosa)	Nr1d2	0.479414	0.244695	4.57925	1.97161	1.21574	0.011173	TRUE
Dist. Colon	ICC (submucosa)	Fbn1	1.38855	0.847086	18.558	8.78346	1.07918	2.68802e-05	TRUE
Dist. Colon	ICC (submucosa)	Lgr4	0.323872	0.204705	3.19873	1.57488	1.02226	0.0331142	TRUE
Dist. Colon	ICC (submucosa)	Acta2	2.22193	4.09083	70.746	210.735	-1.57471	0.0302788	TRUE
Dist. Colon	ICC (submucosa)	Ptger3	0.297361	1.41151	3.30427	17.3482	-2.39238	0.00343168	TRUE
Dist. Colon	ICC (submucosa)	Tacr1	0.121663	0.859657	1.20758	9.86498	-3.0302	0.0113801	TRUE
Dist. Colon	ICC (submucosa)	Cxcl14	0.756623	3.89687	11.9233	167.799	-3.81488	0.0127833	TRUE
Dist. Colon	ICC (submucosa)	Ptprk	0.0283661	0.435615	0.264299	4.14085	-3.96969	0.0216113	TRUE
Dist. Colon	ICC (submucosa)	Tacr2	0.0808211	1.78814	1.16328	25.0461	-4.42832	0.0391739	TRUE
Dist. Colon	ICC (submucosa)	Igf1	0.00677059	0.960992	0.052415	11.6139	-7.79166	0.0391049	TRUE
Dist. Colon	ILC2	Lmtk2	0.285273	0.0488845	3.80219	0.532833	2.83507	0.0152262	TRUE
Dist. Colon	ILC2	Grem1	0.289066	0.0513988	4.57985	0.687636	2.73558	0.0198045	TRUE
Dist. Colon	ILC2	Htr1b	1.09194	0.284095	19.7843	4.17275	2.24529	0.0416377	TRUE
Dist. Colon	ILC2	Rarg	0.260347	0.0713368	3.52644	0.804129	2.13271	0.0366325	TRUE
Dist. Colon	ILC2	Icos	1.28612	0.272873	18.5033	4.36969	2.08218	1.71396e-05	TRUE
Dist. Colon	ILC2	Jag1	0.476325	0.0738794	5.02206	1.34761	1.89788	5.8835e-07	TRUE
Dist. Colon	ILC2	Nr3c1	1.95173	0.602129	30.9668	10.3866	1.576	1.1812e-06	TRUE
Dist. Colon	ILC2	Ddx58	0.577747	0.206616	8.03134	2.73583	1.55366	0.0198045	TRUE
Dist. Colon	ILC2	Cxcr6	1.02983	0.362548	16.2738	5.65195	1.52573	0.00223405	TRUE
Dist. Colon	ILC2	Vim	4.34959	2.09977	167.445	64.1724	1.38366	0.00010429	TRUE
Dist. Colon	ILC2	S100a4	0.42699	0.136262	4.73523	1.95595	1.27557	0.0419629	TRUE
Dist. Colon	ILC2	Naip5	0.825292	0.304861	10.8622	4.54984	1.25543	0.00104466	TRUE
Dist. Colon	ILC2	Gpr183	1.00122	0.322057	13.4667	5.80211	1.21475	0.0133934	TRUE
Dist. Colon	ILC2	Tnfsf11	0.363632	0.118946	3.70157	1.69519	1.12669	0.0151254	TRUE
Dist. Colon	ILC2	Nt5e	0.633979	0.223053	7.82132	3.75257	1.05953	0.0232327	TRUE
Dist. Colon	ILC2	Il10ra	0.7039	0.23719	9.05876	4.36201	1.05432	0.0419629	TRUE
Dist. Colon	ILC2	Kit	1.59735	0.641214	23.8526	11.6027	1.03968	0.0133934	TRUE
Dist. Colon	ILC2	Ptprc	2.30342	1.07915	41.056	20.1894	1.024	0.000661586	TRUE
Dist. Colon	ILC3	Ighd	0.331053	0.00560581	3.06891	0.0456319	6.07154	0.0350203	TRUE
Dist. Colon	ILC3	Ccr7	0.340469	0.0440107	3.79153	0.47473	2.9976	0.0478932	TRUE
Dist. Colon	ILC3	Gpr171	0.238632	0.0360047	2.13645	0.40723	2.3913	0.00920342	TRUE
Dist. Colon	ILC3	Grem1	0.304513	0.0400858	3.02292	0.638489	2.24321	0.0205882	TRUE
Dist. Colon	ILC3	Tnfsf8	0.469806	0.079361	5.21195	1.1303	2.20511	0.00920342	TRUE
Dist. Colon	ILC3	Osm	0.356378	0.0627491	3.65631	0.83267	2.13457	0.00920342	TRUE
Dist. Colon	ILC3	Il7r	2.01701	0.597164	32.182	9.10604	1.82136	0.00920342	TRUE
Dist. Colon	ILC3	Nr1d2	0.534756	0.11522	5.62426	1.63132	1.78562	0.0187684	TRUE
Dist. Colon	ILC3	Bmpr2	0.439951	0.131397	4.69853	1.64406	1.51495	0.00920342	TRUE
Dist. Colon	ILC3	Ighm	0.685591	0.227115	9.38618	3.91894	1.26008	0.0155354	TRUE
Dist. Colon	ILC3	S100a4	0.481526	0.154506	5.00792	2.0982	1.25506	0.00920342	TRUE
Dist. Colon	ILC3	Vim	3.29004	1.91925	91.2738	44.2575	1.04428	0.0263283	TRUE
Dist. Colon	L	Drd2	0.235926	0	1.71613	0	inf	2.87582e-08	TRUE
Dist. Colon	L	Olfr560	0.488547	0	6.31235	0	inf	4.36458e-08	TRUE
Dist. Colon	L	Nt5e	0.683485	0	5.36063	0	inf	5.4948e-15	TRUE
Dist. Colon	L	Avpr1a	0.601939	0.00302792	4.47953	0.0127871	8.45252	4.30492e-15	TRUE
Dist. Colon	L	Olfr78	1.80412	0.0200662	72.5594	0.401108	7.49903	3.74947e-07	TRUE
Dist. Colon	L	Agtr1a	1.73651	0.0152264	18.2675	0.28213	6.01677	8.10439e-15	TRUE
Dist. Colon	L	Gdf7	0.488493	0.00710645	3.94806	0.0635387	5.95737	1.05487e-10	TRUE
Dist. Colon	L	Uchl1	2.52858	0.124735	61.9293	1.1352	5.76961	1.45332e-24	TRUE
Dist. Colon	L	Ano1	0.351193	0.021165	2.956	0.213882	3.78876	8.78446e-05	TRUE
Dist. Colon	L	Gpr68	0.390611	0.0200427	2.58949	0.189234	3.77442	1.29383e-10	TRUE
Dist. Colon	L	Gpr12	0.205949	0.0108111	1.21493	0.0934725	3.70019	1.71223e-16	TRUE
Dist. Colon	L	Tlr5	1.70132	0.176915	21.1865	1.75757	3.59149	5.96113e-08	TRUE
Dist. Colon	L	Gabbr2	1.14854	0.0810717	9.47912	0.839865	3.49652	5.4948e-15	TRUE
Dist. Colon	L	Pecam1	0.248769	0.0363407	2.10029	0.234543	3.16267	5.76344e-06	TRUE
Dist. Colon	L	Tnfsf12	0.355284	0.0356346	2.29999	0.261725	3.1355	4.19765e-07	TRUE
Dist. Colon	L	Gpr85	0.414304	0.0251599	2.59734	0.298405	3.12169	3.80701e-10	TRUE
Dist. Colon	L	Elavl3	0.74747	0.0759606	6.74102	0.78828	3.09619	0.00017133	TRUE
Dist. Colon	L	Mc4r	0.228476	0.00870385	1.25154	0.149593	3.06459	2.36926e-08	TRUE
Dist. Colon	L	Met	0.328455	0.0495045	2.42146	0.291091	3.05633	0.00730555	TRUE
Dist. Colon	L	Scnn1a	0.96636	0.114454	7.43429	1.13776	2.708	2.92631e-10	TRUE
Dist. Colon	L	Scnn1b	0.367942	0.057232	3.3658	0.531705	2.66225	4.39907e-11	TRUE
Dist. Colon	L	Naip6	0.88026	0.182453	7.48331	1.28225	2.54499	0.000105366	TRUE
Dist. Colon	L	Adgrl2	0.285112	0.046096	1.99342	0.344348	2.53331	0.0284135	TRUE
Dist. Colon	L	Cd1d1	0.417753	0.0660961	2.53083	0.532191	2.24959	2.80503e-06	TRUE
Dist. Colon	L	Bmpr1a	0.684037	0.182898	5.20546	1.27076	2.03433	0.00121331	TRUE
Dist. Colon	L	Ccl28	0.886103	0.237191	6.75142	1.88705	1.83906	6.91092e-05	TRUE
Dist. Colon	L	Smarca1	0.275618	0.0697601	1.6843	0.48191	1.80532	0.0017537	TRUE
Dist. Colon	L	Ptprt	1.06131	0.286924	9.93937	2.91192	1.77118	4.01895e-05	TRUE
Dist. Colon	L	Naip2	0.649466	0.197732	4.74043	1.40405	1.75542	0.000228796	TRUE
Dist. Colon	L	Xpr1	0.4766	0.128409	3.49947	1.04129	1.74876	3.97841e-07	TRUE
Dist. Colon	L	Nr1d2	0.4904	0.133837	3.31359	1.06107	1.64288	1.2528e-05	TRUE
Dist. Colon	L	Avpr1b	3.65107	1.46605	88.2184	29.7576	1.56782	0.0164861	TRUE
Dist. Colon	L	Adgra3	1.11266	0.363134	9.66305	3.33724	1.53382	2.3519e-08	TRUE
Dist. Colon	L	Gpr137b	0.237364	0.0441839	1.38011	0.481795	1.51829	0.00295577	TRUE
Dist. Colon	L	Il13ra1	0.240238	0.0472505	1.75661	0.619334	1.504	0.00185938	TRUE
Dist. Colon	L	Ihh	1.11619	0.322676	9.25571	3.26812	1.50188	6.71562e-06	TRUE
Dist. Colon	L	Ptch1	0.925707	0.296181	7.56537	2.76903	1.45003	0.00402551	TRUE
Dist. Colon	L	Cd44	0.743317	0.22421	5.48702	2.0278	1.43611	2.60024e-06	TRUE
Dist. Colon	L	Gpr180	0.636988	0.224961	5.15916	1.99208	1.37286	3.22084e-05	TRUE
Dist. Colon	L	Il11ra2	0.602623	0.148517	4.22055	1.6923	1.31844	0.00313095	TRUE
Dist. Colon	L	Fgf1	0.203006	0.0672325	1.6098	0.654975	1.29737	0.00295499	TRUE
Dist. Colon	L	Adam17	0.245941	0.089973	1.62347	0.666877	1.28359	0.000358705	TRUE
Dist. Colon	L	Nr1i2	1.10729	0.394769	8.61122	3.60252	1.25721	5.49598e-05	TRUE
Dist. Colon	L	Il6st	1.10229	0.43514	8.63069	3.82861	1.17266	3.52299e-06	TRUE
Dist. Colon	L	Dbn1	1.10724	0.396003	9.62503	4.44038	1.11611	5.28681e-06	TRUE
Dist. Colon	L	Itpr1	2.61945	1.43302	37.0165	17.0872	1.11525	6.24554e-05	TRUE
Dist. Colon	L	Bmi1	0.292937	0.0749066	1.56212	0.725246	1.10696	0.00355238	TRUE
Dist. Colon	L	Gpr52	0.205236	0.0510499	1.07288	0.501057	1.09845	4.84512e-05	TRUE
Dist. Colon	L	Sstr1	1.1201	0.324393	8.81635	4.13881	1.09096	2.8887e-10	TRUE
Dist. Colon	L	Ptpra	0.60911	0.242378	4.68294	2.20289	1.08802	0.0383219	TRUE
Dist. Colon	L	Bmpr2	0.545624	0.187676	3.15265	1.52402	1.04869	0.00355238	TRUE
Dist. Colon	L	Gpr119	1.38838	0.655515	12.4228	6.03012	1.04273	0.00227815	TRUE
Dist. Colon	L	Sstr3	1.32116	0.500705	11.5016	5.599	1.03859	2.21378e-08	TRUE
Dist. Colon	L	Nr5a2	0.862643	0.389024	7.43363	3.68285	1.01325	0.00183933	TRUE
Dist. Colon	L	Sstr5	1.58054	2.25063	16.2296	39.0846	-1.26797	0.0172344	TRUE
Dist. Colon	L	Vegfa	0.623456	0.947409	4.20625	11.118	-1.40229	0.038967	TRUE
Dist. Colon	L	Il17re	0.630164	1.37913	4.93639	20.4094	-2.0477	0.0122267	TRUE
Dist. Colon	L	Gpr179	0.318927	0.816364	2.22743	11.375	-2.35242	0.0295394	TRUE
Dist. Colon	L	Ffar1	0.624908	1.97936	4.73956	29.7178	-2.6485	1.01693e-06	TRUE
Dist. Colon	L	Jag2	0.128874	0.443434	0.78622	4.99774	-2.66827	0.0485563	TRUE
Dist. Colon	L	Chrm4	0.0932251	0.427862	0.635572	4.64721	-2.87024	0.0102579	TRUE
Dist. Colon	L	Cx3cl1	0.220375	0.954134	1.62118	12.5219	-2.94934	0.00593727	TRUE
Dist. Colon	L	Wnt3	0.152588	0.645222	0.84589	7.34048	-3.11733	0.00404207	TRUE
Dist. Colon	L	Ffar3	0.118746	0.746048	1.03768	9.30437	-3.16455	0.00151633	TRUE
Dist. Colon	L	Acvrl1	0.0622229	0.315322	0.256683	2.97691	-3.53576	0.0354112	TRUE
Dist. Colon	L	Ache	0.0382672	0.37511	0.290606	3.75545	-3.69185	0.0421388	TRUE
Dist. Colon	L	Vim	0.463875	3.70397	6.3673	178.679	-4.81054	4.33668e-08	TRUE
Dist. Colon	M	Fzd6	0.259123	0	1.02915	0	inf	0.00285653	TRUE
Dist. Colon	M	Lrrk2	0.629483	0	3.5826	0	inf	0.000324746	TRUE
Dist. Colon	M	Esrrg	0.342596	0	1.63533	0	inf	0.00790284	TRUE
Dist. Colon	M	Ptprz1	0.793958	0	4.67182	0	inf	0.0045499	TRUE
Dist. Colon	M	Tlr3	0.548972	0	2.70481	0	inf	4.54746e-05	TRUE
Dist. Colon	M	Dlk1	0.213685	0	0.793376	0	inf	0.00512725	TRUE
Dist. Colon	M	Chrm1	0.662513	0	3.97081	0	inf	1.90882e-07	TRUE
Dist. Colon	M	Grin1	0.220792	0	0.808807	0	inf	0.00177471	TRUE
Dist. Colon	M	Ighm	0.304554	0	1.50207	0	inf	0.0459469	TRUE
Dist. Colon	M	Insr	0.316834	0	1.25632	0	inf	0.0497526	TRUE
Dist. Colon	M	Sirpa	0.308162	0	1.50429	0	inf	0.0405517	TRUE
Dist. Colon	M	Itgax	0.228757	0	0.941354	0	inf	0.00885494	TRUE
Dist. Colon	M	Gpr21	0.268481	0	1.04646	0	inf	2.31621e-07	TRUE
Dist. Colon	M	Vegfc	0.211016	0	1.02053	0	inf	0.0405517	TRUE
Dist. Colon	M	Vim	0.543782	0	2.91108	0	inf	5.28007e-09	TRUE
Dist. Colon	M	Ano1	1.40382	0	13.529	0	inf	7.42066e-06	TRUE
Dist. Colon	M	Olfr905	0.266454	0	0.988959	0	inf	0.00480662	TRUE
Dist. Colon	M	Trim35	0.230955	0	0.939644	0	inf	0.00790284	TRUE
Dist. Colon	M	Cd34	2.25282	0	32.9567	0	inf	1.32645e-06	TRUE
Dist. Colon	M	Ccr5	1.32065	0	13.2263	0	inf	3.10098e-05	TRUE
Dist. Colon	M	Gp2	4.10433	0.200056	230.948	1.90728	6.91991	2.64781e-05	TRUE
Dist. Colon	M	Nt5e	1.07773	0.0470047	15.4985	0.178063	6.4436	2.57941e-07	TRUE
Dist. Colon	M	P2rx2	0.280871	0.0409927	1.59948	0.128205	3.64107	0.0405517	TRUE
Dist. Colon	M	Il7	0.42079	0.0572329	3.0899	0.304136	3.34477	0.00090957	TRUE
Dist. Colon	M	Osmr	0.881308	0.108017	5.10004	0.515661	3.30602	0.00183189	TRUE
Dist. Colon	M	Wnt8b	0.591062	0.0909196	2.69072	0.327896	3.03668	0.00311057	TRUE
Dist. Colon	M	Flt3l	2.5745	0.393198	25.3895	3.18378	2.99542	5.26075e-05	TRUE
Dist. Colon	M	Gpr68	0.688952	0.0705585	4.59252	0.595238	2.94775	5.26075e-05	TRUE
Dist. Colon	M	Gabbr1	1.49233	0.187219	11.1811	1.58463	2.81885	4.54746e-05	TRUE
Dist. Colon	M	Bmpr1a	0.583935	0.11329	3.14224	0.672076	2.2251	0.00137446	TRUE
Dist. Colon	M	Tnfrsf11b	2.24104	0.634373	28.8545	7.02321	2.03859	0.00256721	TRUE
Dist. Colon	M	Il6st	3.11133	1.24397	40.0269	10.1544	1.97886	0.00537934	TRUE
Dist. Colon	M	Tnfsf15	0.287134	0.0917743	1.18774	0.335891	1.82215	0.0032152	TRUE
Dist. Colon	M	Xpr1	1.0028	0.289191	5.57342	1.70796	1.70629	0.000823726	TRUE
Dist. Colon	M	Fgfr4	0.711929	0.142847	3.62883	1.27636	1.50747	0.0405517	TRUE
Dist. Colon	M	Nr2c2	1.22018	0.595159	6.77829	3.08997	1.13333	0.00447596	TRUE
Dist. Colon	M	Tnfrsf1b	3.15483	1.54562	41.3395	19.8307	1.05978	0.00129856	TRUE
Dist. Colon	M	Cx3cl1	1.33835	2.7342	10.842	39.1702	-1.85313	0.0199835	TRUE
Dist. Colon	Macrophage (Itgax+)	Mrc1	1.58421	0.578764	30.9355	7.72791	2.00111	2.83831e-07	TRUE
Dist. Colon	Macrophage (Itgax+)	Vim	3.20686	1.46177	92.2062	27.7944	1.73007	4.39037e-10	TRUE
Dist. Colon	Macrophage (Itgax+)	Gpr183	0.282923	0.0827713	2.62871	0.86043	1.61122	3.09919e-08	TRUE
Dist. Colon	Macrophage (Itgax+)	C3ar1	0.816863	0.276496	9.22899	3.04948	1.59761	1.18471e-05	TRUE
Dist. Colon	Macrophage (Itgax+)	Ptprc	1.67692	0.652605	23.6759	8.1444	1.53954	1.66563e-10	TRUE
Dist. Colon	Macrophage (Itgax+)	Cd44	1.06755	0.390195	12.647	4.70313	1.4271	4.39037e-10	TRUE
Dist. Colon	Macrophage (Itgax+)	Ahr	0.737603	0.274681	8.29821	3.19004	1.37923	2.76271e-09	TRUE
Dist. Colon	Macrophage (Itgax+)	Tgfbr1	1.07975	0.457441	13.8213	5.39094	1.35828	0.000223771	TRUE
Dist. Colon	Macrophage (Itgax+)	Naip2	0.225924	0.0801253	2.13456	0.857252	1.31615	3.07793e-05	TRUE
Dist. Colon	Macrophage (Itgax+)	Ptafr	0.717237	0.291355	8.60056	3.50504	1.295	2.76271e-09	TRUE
Dist. Colon	Macrophage (Itgax+)	Tlr5	0.208278	0.0847095	2.2283	0.94623	1.23568	0.041842	TRUE
Dist. Colon	Macrophage (Itgax+)	Fn1	0.403087	0.18182	5.0767	2.19757	1.20798	1.88674e-06	TRUE
Dist. Colon	Macrophage (Itgax+)	Nr3c1	0.493797	0.220008	5.61862	2.54324	1.14355	3.52497e-06	TRUE
Dist. Colon	Macrophage (Itgax+)	Tlr13	0.494967	0.186487	4.68529	2.14095	1.12989	1.88674e-06	TRUE
Dist. Colon	Macrophage (Itgax+)	Tlr7	0.209847	0.0751873	1.80828	0.82931	1.12464	3.34131e-05	TRUE
Dist. Colon	Macrophage (Itgax+)	Cxcr4	0.461154	0.190084	4.65535	2.17031	1.10099	1.34298e-07	TRUE
Dist. Colon	Macrophage (Itgax+)	Lifr	0.422727	0.180867	4.28443	1.99938	1.09955	0.00227675	TRUE
Dist. Colon	Macrophage (Itgax+)	Ccr5	0.451549	0.222169	5.22715	2.48853	1.07073	0.000282124	TRUE
Dist. Colon	Macrophage (Itgax+)	Cnr2	0.203648	0.0736101	1.73625	0.830306	1.06426	0.000308296	TRUE
Dist. Colon	Macrophage (Itgax+)	Adam17	0.482428	0.215175	4.82094	2.31661	1.0573	1.22376e-05	TRUE
Dist. Colon	Macrophage (Itgax+)	Ptpra	0.376603	0.163559	3.82428	1.84705	1.04997	0.00029378	TRUE
Dist. Colon	Macrophage (Itgax+)	Bmpr2	0.326958	0.144129	3.37658	1.64798	1.03486	0.000279026	TRUE
Dist. Colon	Macrophage (Itgax+)	Nlrc4	0.277272	0.121314	2.4373	1.21697	1.00199	0.000308296	TRUE
Dist. Colon	Macrophage (Itgax+)	Nes	0.132792	0.211259	1.51393	3.06657	-1.01833	0.0217838	TRUE
Dist. Colon	Macrophage (Itgax+)	Cxcl14	0.216127	0.416098	2.48607	6.74149	-1.4392	0.00114036	TRUE
Dist. Colon	Macrophage (Itgax+)	Tlr12	1.94098	3.24142	30.4657	85.3021	-1.48539	0.00024092	TRUE
Dist. Colon	Macrophage (Itgax+)	Gpr31b	0.161971	0.368137	1.48663	4.58598	-1.62518	0.00102826	TRUE
Dist. Colon	Macrophage (Itgax+)	Wnt4	0.176862	0.463891	2.11672	6.82072	-1.68809	0.0059603	TRUE
Dist. Colon	Macrophage (Itgax+)	Gpr55	0.102428	0.291062	0.928611	3.42414	-1.8826	0.00227052	TRUE
Dist. Colon	Macrophage (Itgax+)	Mzb1	0.0378012	0.203704	0.477452	3.37089	-2.8197	0.0044842	TRUE
Dist. Colon	Macrophage (Lyve1+)	Tlr13	0.452989	0.0941948	4.6819	1.01795	2.20143	4.6457e-07	TRUE
Dist. Colon	Macrophage (Lyve1+)	Tlr4	0.322731	0.0695425	2.98536	0.658281	2.18113	4.6457e-07	TRUE
Dist. Colon	Macrophage (Lyve1+)	Tlr7	0.466542	0.13925	4.72794	1.37965	1.77691	9.70722e-05	TRUE
Dist. Colon	Macrophage (Lyve1+)	Il13ra1	0.219851	0.0511688	1.86804	0.585521	1.67373	4.20325e-06	TRUE
Dist. Colon	Macrophage (Lyve1+)	Nr1d2	0.268996	0.0817823	2.35785	0.80526	1.54995	0.000534884	TRUE
Dist. Colon	Macrophage (Lyve1+)	Adgrg6	0.265555	0.0920966	2.22867	0.763109	1.54622	0.00408057	TRUE
Dist. Colon	Macrophage (Lyve1+)	Ahr	0.306906	0.105834	3.03671	1.08184	1.48902	0.016863	TRUE
Dist. Colon	Macrophage (Lyve1+)	P2ry12	0.344353	0.11508	3.36678	1.20409	1.48343	8.96361e-07	TRUE
Dist. Colon	Macrophage (Lyve1+)	Tlr8	0.314398	0.120731	2.67906	1.07012	1.32396	0.00955042	TRUE
Dist. Colon	Macrophage (Lyve1+)	Xpr1	0.260579	0.0959316	2.55215	1.05912	1.26885	0.00113791	TRUE
Dist. Colon	Macrophage (Lyve1+)	Bmpr2	0.441064	0.162421	4.19273	1.74234	1.26687	9.81705e-05	TRUE
Dist. Colon	Macrophage (Lyve1+)	Mrc1	4.42428	2.71301	153.817	64.0467	1.26402	1.10012e-05	TRUE
Dist. Colon	Macrophage (Lyve1+)	Ptprc	0.871263	0.360528	9.71562	4.07625	1.25306	8.32429e-07	TRUE
Dist. Colon	Macrophage (Lyve1+)	Adam17	0.335439	0.133818	3.1875	1.40364	1.18326	0.00226902	TRUE
Dist. Colon	Macrophage (Lyve1+)	Nr2c2	0.403696	0.189085	4.17853	1.86655	1.16262	9.53214e-05	TRUE
Dist. Colon	Macrophage (Lyve1+)	Gpr183	0.312014	0.123652	3.04052	1.3829	1.13662	0.00589412	TRUE
Dist. Colon	Macrophage (Lyve1+)	Cxcl12	0.322928	0.138203	3.49018	1.59499	1.12975	0.00654798	TRUE
Dist. Colon	Macrophage (Lyve1+)	Cd44	0.561119	0.233887	5.83343	2.7193	1.10111	4.6457e-07	TRUE
Dist. Colon	Macrophage (Lyve1+)	Adgre1	2.82704	1.62268	55.371	26.1091	1.08458	0.00113791	TRUE
Dist. Colon	Macrophage (Lyve1+)	Nlrc4	0.247519	0.091473	2.2263	1.05257	1.08073	0.000399631	TRUE
Dist. Colon	Macrophage (Lyve1+)	Gpr137b	0.370799	0.173421	3.71421	1.78886	1.05401	6.303e-06	TRUE
Dist. Colon	Macrophage (Lyve1+)	P2ry13	0.57277	0.262699	5.81848	2.80316	1.05359	0.00133993	TRUE
Dist. Colon	Macrophage (Lyve1+)	Ccr1	0.275196	0.121722	2.64015	1.27841	1.04627	0.0019914	TRUE
Dist. Colon	Macrophage (Lyve1+)	Bcl6	0.248235	0.115805	2.54136	1.24556	1.0288	0.0012008	TRUE
Dist. Colon	Macrophage (Lyve1+)	Clec10a	1.1482	2.31382	15.7694	48.6378	-1.62495	0.000238491	TRUE
Dist. Colon	Macrophage (Lyve1+)	Adgrg1	0.290666	0.773423	2.91319	10.879	-1.90087	0.0364668	TRUE
Dist. Colon	Macrophage (Mrc1+)	Lyve1	1.28926	0.368697	23.6973	6.19866	1.93469	0.000459363	TRUE
Dist. Colon	Macrophage (Mrc1+)	Il13ra1	0.261019	0.0651705	2.30634	0.640258	1.84888	7.94321e-06	TRUE
Dist. Colon	Macrophage (Mrc1+)	Clec12a	0.214382	0.0560505	1.74733	0.533391	1.71188	1.86398e-06	TRUE
Dist. Colon	Macrophage (Mrc1+)	Tlr7	0.509669	0.151499	4.70738	1.56807	1.58594	9.20687e-07	TRUE
Dist. Colon	Macrophage (Mrc1+)	Tlr13	0.614622	0.169544	5.3307	1.78745	1.57642	3.28249e-07	TRUE
Dist. Colon	Macrophage (Mrc1+)	Nr1d2	0.270968	0.0768633	2.44433	0.820444	1.57496	0.000205081	TRUE
Dist. Colon	Macrophage (Mrc1+)	P2ry12	0.372005	0.099262	3.27949	1.11576	1.55544	6.76018e-07	TRUE
Dist. Colon	Macrophage (Mrc1+)	Tlr4	0.292866	0.0885247	2.77302	0.947067	1.54992	3.96678e-05	TRUE
Dist. Colon	Macrophage (Mrc1+)	Egfr	0.22901	0.0584722	1.99225	0.689022	1.53177	6.46808e-07	TRUE
Dist. Colon	Macrophage (Mrc1+)	Vim	3.66102	1.83682	111.086	38.4981	1.52882	3.50373e-10	TRUE
Dist. Colon	Macrophage (Mrc1+)	Ccl9	0.318083	0.1073	2.8287	1.02943	1.4583	0.00496944	TRUE
Dist. Colon	Macrophage (Mrc1+)	Mrc1	4.49083	2.51046	155.466	57.6464	1.43129	7.94321e-06	TRUE
Dist. Colon	Macrophage (Mrc1+)	Gpr183	0.454708	0.148375	4.08047	1.59917	1.35141	6.76018e-07	TRUE
Dist. Colon	Macrophage (Mrc1+)	Tlr8	0.348872	0.114926	3.07906	1.21566	1.34075	0.000384428	TRUE
Dist. Colon	Macrophage (Mrc1+)	Nr3c1	0.866282	0.316551	8.40646	3.4212	1.297	2.23395e-08	TRUE
Dist. Colon	Macrophage (Mrc1+)	C3ar1	1.28676	0.522192	14.8663	6.30426	1.23765	0.00069443	TRUE
Dist. Colon	Macrophage (Mrc1+)	Mitf	0.226788	0.0865903	1.87958	0.799904	1.23251	2.60137e-05	TRUE
Dist. Colon	Macrophage (Mrc1+)	Xpr1	0.266924	0.0877411	2.26845	0.998285	1.18418	7.38523e-06	TRUE
Dist. Colon	Macrophage (Mrc1+)	Cd44	0.884971	0.350549	9.23704	4.06669	1.18358	1.1332e-08	TRUE
Dist. Colon	Macrophage (Mrc1+)	Adam17	0.476035	0.172561	4.07522	1.82133	1.16188	6.02724e-05	TRUE
Dist. Colon	Macrophage (Mrc1+)	Tgfbr1	0.426342	0.16616	3.76959	1.71365	1.13733	0.00149445	TRUE
Dist. Colon	Macrophage (Mrc1+)	Bmpr2	0.482066	0.16902	4.10998	1.89618	1.11603	1.10342e-05	TRUE
Dist. Colon	Macrophage (Mrc1+)	Emilin2	0.57567	0.219733	5.12291	2.37954	1.10628	7.12939e-05	TRUE
Dist. Colon	Macrophage (Mrc1+)	Tlr5	0.688674	0.278644	6.63532	3.0973	1.09915	0.00511065	TRUE
Dist. Colon	Macrophage (Mrc1+)	Ptprc	1.27027	0.540422	13.9681	6.57103	1.08794	2.75057e-07	TRUE
Dist. Colon	Macrophage (Mrc1+)	Naip5	0.223813	0.0892986	1.86366	0.881833	1.07956	0.000157777	TRUE
Dist. Colon	Macrophage (Mrc1+)	Gpr137b	0.432386	0.167334	4.13982	1.99173	1.05554	2.11894e-06	TRUE
Dist. Colon	Macrophage (Mrc1+)	Ciita	0.236211	0.622528	2.27677	8.15117	-1.84002	0.0126698	TRUE
Dist. Colon	Macrophage (Mrc1+)	H2-Eb1	2.27262	4.6152	104.242	385.341	-1.8862	0.000930456	TRUE
Dist. Colon	Macrophage (Mrc1+)	Tlr12	0.16732	0.864391	1.59152	15.2656	-3.26181	0.000291016	TRUE
Dist. Colon	Macrophage (cycling)	Ccl9	0.307814	0.035562	3.13458	0.287532	3.44648	0.0237891	TRUE
Dist. Colon	Macrophage (cycling)	Clec12a	0.208497	0.0332258	2.34146	0.361252	2.69633	0.0173409	TRUE
Dist. Colon	Macrophage (cycling)	Nr1d2	0.29291	0.0481418	2.99292	0.531845	2.49247	0.00417811	TRUE
Dist. Colon	Macrophage (cycling)	Lyve1	1.15952	0.217003	19.7988	4.37088	2.17942	0.00152996	TRUE
Dist. Colon	Macrophage (cycling)	C3ar1	1.09563	0.233961	12.8485	3.10575	2.04859	0.00453693	TRUE
Dist. Colon	Macrophage (cycling)	Mrc1	3.05917	1.1767	98.4217	24.659	1.99686	0.00688247	TRUE
Dist. Colon	Macrophage (cycling)	Adam17	0.646872	0.185265	6.3064	2.06773	1.60877	0.00152996	TRUE
Dist. Colon	Macrophage (cycling)	Cd44	1.05449	0.35578	12.4351	4.1998	1.56602	9.21168e-05	TRUE
Dist. Colon	Macrophage (cycling)	Vim	4.65236	2.65071	219.697	80.5724	1.44716	0.00421137	TRUE
Dist. Colon	Macrophage (cycling)	Xpr1	0.226908	0.0803567	2.38902	0.889347	1.4256	0.0137661	TRUE
Dist. Colon	Macrophage (cycling)	P2ry13	0.394541	0.14654	3.99882	1.65821	1.26994	0.00882841	TRUE
Dist. Colon	Macrophage (cycling)	Ahr	0.457348	0.156138	4.87233	2.05932	1.24245	0.00417811	TRUE
Dist. Colon	Macrophage (cycling)	Ptprc	1.10801	0.491774	14.6255	6.43774	1.18386	0.0387118	TRUE
Dist. Colon	Macrophage (cycling)	Tnfrsf11a	1.14373	0.516413	15.2461	7.04383	1.11401	0.00473102	TRUE
Dist. Colon	Macrophage (cycling)	Adrb2	0.476512	0.184302	4.75591	2.28202	1.05941	0.0242009	TRUE
Dist. Colon	Macrophage (cycling)	H2-Eb1	2.21064	4.99992	136.229	424.654	-1.64025	0.00417811	TRUE
Dist. Colon	Macrophage (cycling)	Tlr12	0.444688	1.82094	6.20271	41.5753	-2.74476	0.00421137	TRUE
Dist. Colon	Mesothelium	Sfrp1	0.209753	0.0392017	5.01154	0.72453	2.79014	6.42072e-06	TRUE
Dist. Colon	Mesothelium	Ephb1	0.327185	0.073467	3.59366	0.799636	2.16804	5.58488e-06	TRUE
Dist. Colon	Mesothelium	Osmr	0.274796	0.0822305	2.6332	0.689166	1.93389	6.42072e-06	TRUE
Dist. Colon	Mesothelium	Kdr	0.346022	0.12732	3.96931	1.28381	1.62845	0.000403207	TRUE
Dist. Colon	Mesothelium	Kitl	0.387019	0.16718	4.52562	1.63556	1.46833	0.00258642	TRUE
Dist. Colon	Mesothelium	Gabra3	0.325192	0.159669	3.96137	1.58117	1.32501	0.00699881	TRUE
Dist. Colon	Mesothelium	Mertk	0.331885	0.164667	3.38608	1.48061	1.19343	0.0155239	TRUE
Dist. Colon	Mesothelium	Nr1d2	0.358009	0.169104	3.77237	1.68807	1.1601	0.0317455	TRUE
Dist. Colon	Mesothelium	Esr1	0.221045	0.11848	2.55661	1.19783	1.09381	0.0127605	TRUE
Dist. Colon	Mesothelium	Bmpr2	0.488467	0.267259	5.61599	2.7316	1.0398	0.0323716	TRUE
Dist. Colon	Mesothelium	Wnt2b	0.926128	1.85701	16.0791	32.4737	-1.01409	0.0060098	TRUE
Dist. Colon	Mesothelium	Gpr179	0.163029	0.344782	1.78979	3.8793	-1.116	0.0137337	TRUE
Dist. Colon	Mesothelium	Gli1	0.372274	0.917905	4.59698	12.4836	-1.44127	0.0158989	TRUE
Dist. Colon	Monocyte	Tlr7	0.221557	0.0446948	1.70209	0.400374	2.08789	0.0173737	TRUE
Dist. Colon	Monocyte	Gpr141	0.229436	0.0633943	2.13416	0.677742	1.65486	0.00175295	TRUE
Dist. Colon	Monocyte	Tlr2	0.495867	0.179742	5.09257	1.67943	1.60042	0.0173737	TRUE
Dist. Colon	Monocyte	Mitf	0.222745	0.081529	2.25326	0.784979	1.52129	0.0173737	TRUE
Dist. Colon	Monocyte	Clec7a	0.272587	0.105568	2.42397	0.847495	1.5161	0.00175295	TRUE
Dist. Colon	Monocyte	Gpr183	0.403685	0.123857	3.85339	1.35857	1.50404	0.00013899	TRUE
Dist. Colon	Monocyte	Ptprc	1.93095	0.772513	29.7126	10.5676	1.49143	1.05016e-05	TRUE
Dist. Colon	Monocyte	Tgfbr1	0.575187	0.207809	6.26645	2.29532	1.44895	0.000380929	TRUE
Dist. Colon	Monocyte	Nr3c1	0.607385	0.243867	6.20673	2.31117	1.42521	0.000137845	TRUE
Dist. Colon	Monocyte	Clec12a	0.320532	0.139249	3.33669	1.27048	1.39305	0.000305797	TRUE
Dist. Colon	Monocyte	Rora	0.239241	0.0989144	2.77334	1.05714	1.39146	0.0272174	TRUE
Dist. Colon	Monocyte	Bmpr2	0.404624	0.12677	3.60986	1.4067	1.35962	0.000140566	TRUE
Dist. Colon	Monocyte	Ptch1	0.246812	0.0819317	2.55354	1.13917	1.16451	0.0067724	TRUE
Dist. Colon	Monocyte	Cd44	1.39096	0.669802	17.4718	7.94954	1.13609	0.00013899	TRUE
Dist. Colon	Monocyte	Vim	4.34223	2.86554	189.751	91.6467	1.04995	0.000856566	TRUE
Dist. Colon	N	Agtr1a	0.433925	0	4.0579	0	inf	5.83185e-05	TRUE
Dist. Colon	N	Olfr78	0.928411	0.0169786	27.116	0.090041	8.23435	0.00301546	TRUE
Dist. Colon	N	Ano1	0.47324	0.0112649	5.46845	0.114666	5.57563	0.00452654	TRUE
Dist. Colon	N	Uchl1	3.99478	0.488703	190.738	6.2421	4.93342	5.07178e-16	TRUE
Dist. Colon	N	Scnn1g	0.351377	0.0270331	4.27019	0.177486	4.58852	0.00452654	TRUE
Dist. Colon	N	Scnn1b	1.61339	0.217804	29.4215	1.88779	3.9621	6.3907e-12	TRUE
Dist. Colon	N	Gpr85	0.285946	0.0316936	3.97952	0.316662	3.65158	0.00940843	TRUE
Dist. Colon	N	Avpr1b	2.95738	0.525627	103.686	8.498	3.60895	0.00301546	TRUE
Dist. Colon	N	P2ry6	0.240907	0.0436341	1.91814	0.281738	2.76728	0.0172729	TRUE
Dist. Colon	N	Nt5e	1.20892	0.29316	17.78	2.73224	2.7021	0.0337259	TRUE
Dist. Colon	N	Lpar1	0.643657	0.144917	8.77028	1.3765	2.67162	0.00830882	TRUE
Dist. Colon	N	Sstr5	1.44725	3.05104	24.3653	57.0257	-1.22678	0.00271781	TRUE
Dist. Colon	N	Ffar1	0.913944	2.67871	14.2628	44.3498	-1.63667	0.0157048	TRUE
Dist. Colon	N	Vim	0.20412	2.55403	3.76021	104.447	-4.79581	0.00146488	TRUE
Dist. Colon	N	Casr	0.0449039	1.36458	0.18498	16.723	-6.49832	0.00855412	TRUE
Dist. Colon	NK	Ar	0.213708	0.0194519	2.32712	0.254053	3.19534	0.00330675	TRUE
Dist. Colon	NK	Xcl1	0.690028	0.0876693	7.85224	1.02719	2.9344	0.000429677	TRUE
Dist. Colon	NK	Nr4a3	0.244757	0.0287524	2.10795	0.316572	2.73523	0.0150965	TRUE
Dist. Colon	NK	Tnfsf8	0.407546	0.0449613	3.36858	0.536248	2.65117	0.00936777	TRUE
Dist. Colon	NK	S100a4	0.41337	0.0376883	2.92175	0.486073	2.58759	0.0198982	TRUE
Dist. Colon	NK	Sell	0.43505	0.0699268	5.30891	0.958831	2.46907	0.0140663	TRUE
Dist. Colon	NK	Gpr171	0.511225	0.0693585	5.05095	0.95362	2.40507	0.000899949	TRUE
Dist. Colon	NK	Adgra3	0.2031	0.0351956	1.89468	0.439432	2.10824	0.0437004	TRUE
Dist. Colon	NK	Il7r	0.611925	0.158206	8.17436	2.03018	2.0095	0.0199479	TRUE
Dist. Colon	NK	Cd44	2.0138	0.575266	29.3433	8.13042	1.85163	6.34433e-07	TRUE
Dist. Colon	NK	Pdgfra	0.269742	0.0649675	2.79036	0.780679	1.83765	0.00459935	TRUE
Dist. Colon	NK	Ncr1	2.84096	0.911742	61.2813	17.8753	1.77748	0.000707529	TRUE
Dist. Colon	NK	Tnfsf14	0.947529	0.264589	12.949	3.80394	1.76727	0.0114458	TRUE
Dist. Colon	NK	Ighm	1.40165	0.405472	18.9531	5.69657	1.73427	0.0012588	TRUE
Dist. Colon	NK	Tnfrsf21	0.327731	0.0716135	2.68639	0.864372	1.63594	0.0126678	TRUE
Dist. Colon	NK	Xpr1	0.410317	0.122311	4.87406	1.67729	1.53899	0.00193766	TRUE
Dist. Colon	NK	Vim	3.9939	2.08508	131.541	49.9378	1.3973	0.000341735	TRUE
Dist. Colon	NK	Nr3c1	1.64842	0.559728	23.2155	8.90384	1.38259	5.99958e-06	TRUE
Dist. Colon	NK	Itga2	0.424367	0.122877	4.003	1.57961	1.34151	0.0122191	TRUE
Dist. Colon	NK	Ptprc	3.52141	1.65085	80.2433	32.0618	1.32353	0.0012588	TRUE
Dist. Colon	NK	Tgfb3	0.362256	0.0837036	2.89132	1.16327	1.31354	0.00344053	TRUE
Dist. Colon	NK	Gpr65	0.439354	0.135253	4.552	1.83672	1.30937	0.0114458	TRUE
Dist. Colon	NK	Fn1	0.376923	0.110447	3.41939	1.44844	1.23924	0.029408	TRUE
Dist. Colon	NK	Il17ra	0.608748	0.183852	6.1147	2.66144	1.20008	0.00784967	TRUE
Dist. Colon	NK	Mcm2	0.440944	0.186902	5.61243	2.65993	1.07724	0.0252109	TRUE
Dist. Colon	NK	Ddx58	0.812423	0.290235	8.35192	4.14919	1.00928	0.00112502	TRUE
Dist. Colon	Neuron1 (excitatory motor)	Htr3a	1.53827	0.165352	15.5391	1.22872	3.66067	1.5728e-18	TRUE
Dist. Colon	Neuron1 (excitatory motor)	Tacr1	0.376945	0.0440945	2.36791	0.240212	3.30123	4.48485e-06	TRUE
Dist. Colon	Neuron1 (excitatory motor)	Htr2b	1.17465	0.30804	10.411	2.01798	2.36713	1.65352e-08	TRUE
Dist. Colon	Neuron1 (excitatory motor)	Htr3b	0.481017	0.0960086	3.14522	0.633586	2.31155	5.16127e-07	TRUE
Dist. Colon	Neuron1 (excitatory motor)	Ptprm	0.452593	0.115293	2.61978	0.704281	1.89522	5.16127e-07	TRUE
Dist. Colon	Neuron1 (excitatory motor)	Gria4	0.610746	0.218502	3.45922	1.01453	1.76964	0.000404232	TRUE
Dist. Colon	Neuron1 (excitatory motor)	Calcrl	0.276163	0.116636	1.5252	0.450393	1.75974	0.00167011	TRUE
Dist. Colon	Neuron1 (excitatory motor)	Bmpr1a	0.287677	0.104562	1.72317	0.518515	1.73261	0.0259681	TRUE
Dist. Colon	Neuron1 (excitatory motor)	Ptprt	2.15786	0.750764	25.2644	7.76517	1.70202	8.4898e-08	TRUE
Dist. Colon	Neuron1 (excitatory motor)	Chrm2	1.04143	0.376885	7.142	2.21578	1.68851	0.0149599	TRUE
Dist. Colon	Neuron1 (excitatory motor)	Fbn1	0.202548	0.0569874	1.08958	0.370123	1.5577	0.0115302	TRUE
Dist. Colon	Neuron1 (excitatory motor)	Gria2	0.671804	0.287543	4.14857	1.60447	1.37052	0.000106161	TRUE
Dist. Colon	Neuron1 (excitatory motor)	Fgfr2	0.642959	0.313053	5.0154	1.95388	1.36003	0.00551125	TRUE
Dist. Colon	Neuron1 (excitatory motor)	Fgf13	0.858903	0.439948	6.5671	2.71758	1.27294	0.0259681	TRUE
Dist. Colon	Neuron1 (excitatory motor)	Chrna3	2.08691	1.17795	22.0351	9.47796	1.21716	0.0204107	TRUE
Dist. Colon	Neuron1 (excitatory motor)	Gad1	0.303251	0.123728	2.50791	1.15946	1.11304	0.00440071	TRUE
Dist. Colon	Neuron1 (excitatory motor)	Penk	0.523715	0.289021	6.00395	2.86964	1.06504	0.0270183	TRUE
Dist. Colon	Neuron1 (excitatory motor)	Thy1	0.444168	1.25603	2.78622	13.3095	-2.25607	0.00290449	TRUE
Dist. Colon	Neuron2a (inhibitory motor, a)	Htr2b	0.696075	0.0713919	4.79093	0.282657	4.08318	3.50325e-11	TRUE
Dist. Colon	Neuron2a (inhibitory motor, a)	Gria3	0.414868	0.0939013	2.57966	0.419027	2.62206	0.00322049	TRUE
Dist. Colon	Neuron2a (inhibitory motor, a)	Chrna7	1.67638	0.470849	17.2912	3.9829	2.11815	3.12253e-08	TRUE
Dist. Colon	Neuron2a (inhibitory motor, a)	Epha6	0.687602	0.198021	4.41323	1.03825	2.08767	1.54953e-05	TRUE
Dist. Colon	Neuron2a (inhibitory motor, a)	Ptch2	0.286571	0.107163	1.64238	0.449488	1.86943	0.0168682	TRUE
Dist. Colon	Neuron2a (inhibitory motor, a)	Htr3a	1.95387	0.576971	18.2599	5.19504	1.81347	0.000955812	TRUE
Dist. Colon	Neuron2a (inhibitory motor, a)	Chrm2	0.894364	0.268641	6.00701	1.84023	1.70676	0.000279754	TRUE
Dist. Colon	Neuron2a (inhibitory motor, a)	Rarb	0.710164	0.300082	4.65132	1.6183	1.52317	0.0135877	TRUE
Dist. Colon	Neuron2a (inhibitory motor, a)	Bcl6	0.546141	0.178634	3.22747	1.17829	1.45371	0.00221623	TRUE
Dist. Colon	Neuron2a (inhibitory motor, a)	P2rx2	2.09441	1.04503	22.7826	8.38204	1.44256	1.3532e-06	TRUE
Dist. Colon	Neuron2a (inhibitory motor, a)	Gria4	0.404481	0.164794	2.03498	0.816836	1.31689	0.00729873	TRUE
Dist. Colon	Neuron2a (inhibitory motor, a)	Gabrg3	0.372536	0.204219	2.49765	1.06481	1.22997	0.00729873	TRUE
Dist. Colon	Neuron2a (inhibitory motor, a)	Adgrl3	0.487973	0.201853	2.51738	1.21599	1.0498	3.2558e-05	TRUE
Dist. Colon	Neuron2a (inhibitory motor, a)	Nr1d2	0.596062	0.27974	4.11013	1.99219	1.04483	0.000987746	TRUE
Dist. Colon	Neuron2a (inhibitory motor, a)	Gpr85	0.226996	0.120336	1.42294	0.69326	1.03741	0.0442707	TRUE
Dist. Colon	Neuron2a (inhibitory motor, a)	Ngfr	3.57089	1.78415	71.1284	35.4557	1.00441	0.030564	TRUE
Dist. Colon	Neuron2a (inhibitory motor, a)	Nr2c2	0.969286	0.55176	6.75636	3.37658	1.00068	0.0122263	TRUE
Dist. Colon	Neuron2a (inhibitory motor, a)	Adra2a	0.055258	0.401025	0.378532	2.53473	-2.74334	0.0442707	TRUE
Dist. Colon	Neuron2a (inhibitory motor, a)	Thy1	0.515329	2.14108	3.45767	24.367	-2.81705	0.000613153	TRUE
Dist. Colon	Neuron2b (inhibitory motor, b)	Nr3c1	0.211752	0.0441045	1.42304	0.11519	3.62689	0.0074756	TRUE
Dist. Colon	Neuron2b (inhibitory motor, b)	Htr3b	0.629471	0.102435	3.88056	0.39938	3.28043	0.000331189	TRUE
Dist. Colon	Neuron2b (inhibitory motor, b)	Fgf14	0.26094	0.0292258	1.33807	0.144292	3.21309	1.95225e-05	TRUE
Dist. Colon	Neuron2b (inhibitory motor, b)	Fbn1	0.364356	0.113447	2.6505	0.450457	2.5568	0.0240351	TRUE
Dist. Colon	Neuron2b (inhibitory motor, b)	Chrm2	0.809582	0.211425	6.23168	1.078	2.53127	0.000331189	TRUE
Dist. Colon	Neuron2b (inhibitory motor, b)	Gria3	0.285293	0.0626516	1.27286	0.272516	2.22366	0.000571428	TRUE
Dist. Colon	Neuron2b (inhibitory motor, b)	Htr7	0.246882	0.0815586	1.71393	0.400527	2.09734	0.0277115	TRUE
Dist. Colon	Neuron2b (inhibitory motor, b)	Htr2b	1.00726	0.341489	7.11476	2.00616	1.82638	0.000331189	TRUE
Dist. Colon	Neuron2b (inhibitory motor, b)	Adgrb3	0.640528	0.315157	3.80208	1.45194	1.38881	0.0487501	TRUE
Dist. Colon	Neuron2b (inhibitory motor, b)	P2rx2	1.688	0.905419	14.6345	6.20138	1.23871	0.0490555	TRUE
Dist. Colon	Neuron2b (inhibitory motor, b)	Syt1	1.74289	0.945371	16.2232	7.48243	1.11648	0.021257	TRUE
Dist. Colon	Neuron2b (inhibitory motor, b)	Nr1d2	0.320853	0.161237	1.55577	0.770415	1.01392	0.021257	TRUE
Dist. Colon	Neuron2b (inhibitory motor, b)	Ltk	1.39951	2.5691	13.8259	43.7196	-1.66091	0.0403473	TRUE
Dist. Colon	Neuron3a (interneuron, a)	Chrm2	0.522469	0.0315153	5.09033	0.167437	4.92607	5.92779e-06	TRUE
Dist. Colon	Neuron3a (interneuron, a)	Nos1	0.771329	0.144134	26.9089	1.74705	3.94509	1.26465e-05	TRUE
Dist. Colon	Neuron3a (interneuron, a)	Ahr	1.16548	0.375721	12.399	2.13131	2.5404	0.0132677	TRUE
Dist. Colon	Neuron3a (interneuron, a)	Grik1	0.242122	0.0606192	1.45924	0.298878	2.28759	0.0262896	TRUE
Dist. Colon	Neuron3a (interneuron, a)	Fgf13	1.0198	0.301803	10.3838	2.29094	2.18032	0.0132677	TRUE
Dist. Colon	Neuron3a (interneuron, a)	Cnr1	1.83869	0.751363	24.3524	6.9385	1.81137	0.025955	TRUE
Dist. Colon	Neuron3a (interneuron, a)	Egfr	0.79152	0.338278	7.54297	2.94175	1.35846	0.00527943	TRUE
Dist. Colon	Neuron3a (interneuron, a)	Chrna3	1.75491	0.942544	17.9896	8.15273	1.14181	0.0399201	TRUE
Dist. Colon	Neuron3b (interneuron, b)	Slc26a4	0.255329	0	1.01542	0	inf	0.000618717	TRUE
Dist. Colon	Neuron3b (interneuron, b)	Cckar	0.973402	0.00947472	18.3925	0.0223424	9.68512	0.000667469	TRUE
Dist. Colon	Neuron3b (interneuron, b)	Grik1	0.259858	0.0142572	1.55465	0.055457	4.80907	0.00631758	TRUE
Dist. Colon	Neuron3b (interneuron, b)	Gpr75	0.296622	0.0253015	1.53555	0.0847994	4.17856	0.0046937	TRUE
Dist. Colon	Neuron3b (interneuron, b)	Htr3b	0.508244	0.0528639	2.54031	0.202086	3.65196	0.000539293	TRUE
Dist. Colon	Neuron3b (interneuron, b)	Htr3a	1.34835	0.096901	11.5361	1.10094	3.38934	8.02187e-06	TRUE
Dist. Colon	Neuron3b (interneuron, b)	Htr2b	1.18938	0.214484	9.41195	1.28682	2.87068	0.00030691	TRUE
Dist. Colon	Neuron3b (interneuron, b)	Gabrb1	0.529235	0.0955059	3.48787	0.549597	2.6659	0.00744676	TRUE
Dist. Colon	Neuron3b (interneuron, b)	Fzd3	0.443548	0.0797026	2.3817	0.51917	2.19771	0.0237315	TRUE
Dist. Colon	Neuron3b (interneuron, b)	Ifih1	0.234341	0.0673268	1.18443	0.273401	2.11511	0.0103145	TRUE
Dist. Colon	Neuron3b (interneuron, b)	Chrm2	0.776514	0.265742	4.91042	1.36271	1.84937	0.00616605	TRUE
Dist. Colon	Neuron3b (interneuron, b)	Fgf13	1.32004	0.462285	9.55651	3.17215	1.59102	0.00305045	TRUE
Dist. Colon	Neuron3b (interneuron, b)	Ptprj	0.952718	0.384952	7.35305	2.44398	1.58911	0.0229802	TRUE
Dist. Colon	Neuron3b (interneuron, b)	Chrna3	2.15947	1.02292	21.2842	7.10692	1.58248	0.0119033	TRUE
Dist. Colon	Neuron3b (interneuron, b)	Ahr	0.645042	0.224583	4.32807	1.46626	1.56158	0.0157941	TRUE
Dist. Colon	Neuron3b (interneuron, b)	Xpr1	1.02558	0.304361	6.87913	2.46925	1.47816	0.00305045	TRUE
Dist. Colon	Neuron3b (interneuron, b)	Il17rd	0.427691	0.143482	2.32148	0.850822	1.44811	0.00769464	TRUE
Dist. Colon	Neuron3b (interneuron, b)	Bmpr1a	0.364714	0.0939249	2.40319	0.892129	1.42963	0.0182599	TRUE
Dist. Colon	Neuron3b (interneuron, b)	Cnr1	1.62357	0.624588	12.8775	5.14791	1.32279	0.00787697	TRUE
Dist. Colon	Neuron3b (interneuron, b)	Bcl2	1.04706	0.394886	5.66045	2.47038	1.19618	0.00222858	TRUE
Dist. Colon	Neuron3b (interneuron, b)	Penk	2.40929	1.25871	49.2977	23.1195	1.09241	0.0182599	TRUE
Dist. Colon	Neuron4a (sensory, a)	Ryk	0.357464	0.113034	3.22685	0.585066	2.46345	0.0144908	TRUE
Dist. Colon	Neuron4a (sensory, a)	Ptprt	1.71678	0.523188	15.0018	3.50958	2.09576	3.09034e-05	TRUE
Dist. Colon	Neuron4a (sensory, a)	Grik4	0.27206	0.105203	1.79203	0.706391	1.34305	0.0230515	TRUE
Dist. Colon	Neuron4a (sensory, a)	Il7	0.480364	0.192022	2.68808	1.07231	1.32586	0.00442627	TRUE
Dist. Colon	Neuron4a (sensory, a)	Bdkrb2	0.256939	0.0793476	1.36982	0.574763	1.25294	0.0451886	TRUE
Dist. Colon	Neuron4a (sensory, a)	Tacr1	1.32347	0.596126	10.0427	4.33152	1.2132	0.00292596	TRUE
Dist. Colon	Neuron4a (sensory, a)	Rgs4	1.55868	0.736824	15.4132	6.6594	1.2107	0.0273338	TRUE
Dist. Colon	Neuron4a (sensory, a)	P2rx2	2.62096	1.56616	35.3185	15.8478	1.15614	0.00442627	TRUE
Dist. Colon	Neuron4a (sensory, a)	Htr3a	3.12779	2.0707	45.1248	21.403	1.07611	0.000238024	TRUE
Dist. Colon	Neuron4a (sensory, a)	Il13ra1	1.15502	0.503357	7.91072	3.759	1.07346	0.000901766	TRUE
Dist. Colon	Neuron4a (sensory, a)	Zcchc12	1.73237	0.964963	16.0799	7.89175	1.02684	0.0326761	TRUE
Dist. Colon	Neuron4a (sensory, a)	Adgrg6	0.843215	1.77581	10.877	25.7186	-1.24154	0.0319318	TRUE
Dist. Colon	Neuron4b (sensory, b)	Nos1	1.48621	0.137743	26.0689	1.75757	3.89067	0.00845396	TRUE
Dist. Colon	Neuron4c (sensory, c)	Htr2b	0.256731	0.00418939	1.98721	0.00813167	7.93298	0.000600893	TRUE
Dist. Colon	Neuron5a (secretomotor, a)	Ptprt	0.432402	0.0234411	2.99107	0.114854	4.70279	2.45016e-09	TRUE
Dist. Colon	Neuron5a (secretomotor, a)	Vcan	0.3097	0.0754341	1.83733	0.287154	2.67772	2.8716e-05	TRUE
Dist. Colon	Neuron5a (secretomotor, a)	Chrm2	0.272519	0.049424	2.11632	0.389166	2.4431	0.00475746	TRUE
Dist. Colon	Neuron5a (secretomotor, a)	Fgf13	1.25452	0.332133	9.2461	1.93642	2.25545	9.05929e-08	TRUE
Dist. Colon	Neuron5a (secretomotor, a)	Nr1d2	0.237544	0.0852847	1.57192	0.420573	1.9021	0.00683485	TRUE
Dist. Colon	Neuron5a (secretomotor, a)	Ptprm	0.320078	0.0883799	1.80118	0.498164	1.85425	2.36005e-05	TRUE
Dist. Colon	Neuron5a (secretomotor, a)	Gria4	0.318094	0.112133	1.8983	0.578246	1.71495	0.00497603	TRUE
Dist. Colon	Neuron5a (secretomotor, a)	Gpr88	0.30958	0.0894887	1.52004	0.467799	1.70015	0.0175558	TRUE
Dist. Colon	Neuron5a (secretomotor, a)	Xpr1	0.286253	0.0834609	1.34941	0.427442	1.65852	3.70125e-06	TRUE
Dist. Colon	Neuron5a (secretomotor, a)	Tacr1	1.54346	0.66728	15.2049	5.28792	1.52376	3.70125e-06	TRUE
Dist. Colon	Neuron5a (secretomotor, a)	Gpr158	0.282316	0.122583	1.34357	0.473872	1.50351	0.026756	TRUE
Dist. Colon	Neuron5a (secretomotor, a)	Ptpru	0.352881	0.131001	1.81106	0.661243	1.45358	0.00047657	TRUE
Dist. Colon	Neuron5a (secretomotor, a)	Adgrl3	0.715157	0.290452	4.31712	1.67066	1.36966	0.00047657	TRUE
Dist. Colon	Neuron5a (secretomotor, a)	Grin3a	0.508208	0.198102	2.49023	0.971127	1.35855	0.000581274	TRUE
Dist. Colon	Neuron5a (secretomotor, a)	Bmpr2	1.17496	0.561887	8.63776	3.89751	1.14811	0.00112521	TRUE
Dist. Colon	Neuron5a (secretomotor, a)	Il6st	1.19664	0.617217	9.63827	4.54236	1.08533	0.0272195	TRUE
Dist. Colon	Neuron5a (secretomotor, a)	Npy2r	1.54696	0.776187	12.4894	5.95085	1.06953	0.0175558	TRUE
Dist. Colon	Neuron5a (secretomotor, a)	Smarca1	0.3336	0.15116	1.66703	0.818062	1.027	0.0114336	TRUE
Dist. Colon	Neuron5a (secretomotor, a)	Thy1	0.687139	1.91518	4.68511	22.3983	-2.25724	0.0103838	TRUE
Dist. Colon	Paneth	Lrrk2	0.276123	0.00256526	2.65598	0.029477	6.49351	8.02319e-08	TRUE
Dist. Colon	Paneth	Htr4	0.481959	0.0159029	4.77676	0.146433	5.02772	1.65632e-14	TRUE
Dist. Colon	Paneth	Ptpru	0.366733	0.0168443	3.14192	0.139799	4.49022	2.22466e-10	TRUE
Dist. Colon	Paneth	Tlr1	0.411602	0.0222109	3.74529	0.20044	4.22383	0.00014543	TRUE
Dist. Colon	Paneth	Kitl	0.555653	0.0328017	5.65673	0.311019	4.1849	7.10865e-13	TRUE
Dist. Colon	Paneth	Il13ra1	1.36605	0.157879	15.497	1.3372	3.53469	4.54474e-15	TRUE
Dist. Colon	Paneth	P2rx7	0.220182	0.0214361	1.90637	0.178179	3.41942	8.02319e-08	TRUE
Dist. Colon	Paneth	Fgf1	0.669746	0.0662177	6.37183	0.604936	3.39685	2.3508e-13	TRUE
Dist. Colon	Paneth	P2ry6	0.455606	0.0403126	4.05021	0.425311	3.25141	6.72899e-08	TRUE
Dist. Colon	Paneth	Gpr20	0.676542	0.0938865	6.53414	0.866727	2.91435	9.68659e-05	TRUE
Dist. Colon	Paneth	Slc12a2	3.69207	1.17852	111.716	15.1211	2.88521	4.19837e-09	TRUE
Dist. Colon	Paneth	Ano1	1.06293	0.161959	12.4518	1.70436	2.86905	5.86748e-07	TRUE
Dist. Colon	Paneth	Xpr1	0.895091	0.137909	8.88558	1.25696	2.82153	1.884e-16	TRUE
Dist. Colon	Paneth	Nr1d2	0.713119	0.136982	7.21834	1.09776	2.71711	8.02319e-08	TRUE
Dist. Colon	Paneth	Ccl28	0.412828	0.0676165	3.81381	0.588512	2.69609	0.00148712	TRUE
Dist. Colon	Paneth	Naip6	0.827072	0.174883	8.96831	1.41544	2.66358	3.75297e-05	TRUE
Dist. Colon	Paneth	Nr5a2	0.74345	0.0989904	7.15873	1.13321	2.65928	4.32656e-08	TRUE
Dist. Colon	Paneth	Nr3c1	0.785338	0.131791	8.35308	1.42233	2.55405	1.80257e-09	TRUE
Dist. Colon	Paneth	Adgra3	1.61924	0.347574	18.8022	3.38727	2.4727	8.3212e-17	TRUE
Dist. Colon	Paneth	Nr3c2	1.70301	0.418209	21.3665	4.04135	2.40244	0.000202451	TRUE
Dist. Colon	Paneth	Ptprd	0.280901	0.0508507	2.36155	0.452801	2.38279	0.04073	TRUE
Dist. Colon	Paneth	Pdgfrb	0.214808	0.0357186	1.71015	0.334965	2.35204	0.000307093	TRUE
Dist. Colon	Paneth	Naip2	0.742306	0.158544	6.6698	1.39647	2.25586	1.4599e-08	TRUE
Dist. Colon	Paneth	Bcl2	0.592753	0.120407	5.07337	1.07051	2.24464	7.72174e-05	TRUE
Dist. Colon	Paneth	Ahr	0.273002	0.06708	2.52953	0.584337	2.114	2.09476e-08	TRUE
Dist. Colon	Paneth	Tnfrsf11a	1.73188	0.475286	23.2895	5.61853	2.05142	0.000535153	TRUE
Dist. Colon	Paneth	Met	0.448633	0.130636	4.23549	1.16177	1.86621	0.00567984	TRUE
Dist. Colon	Paneth	Bmpr2	0.78125	0.225538	7.37758	2.13139	1.79135	6.51373e-05	TRUE
Dist. Colon	Paneth	Lpar1	0.30075	0.0749815	2.2051	0.682536	1.69187	0.0240132	TRUE
Dist. Colon	Paneth	Rorc	0.703044	0.203512	6.62148	2.05833	1.68568	0.00647666	TRUE
Dist. Colon	Paneth	Adam17	0.400793	0.106397	3.11915	0.996857	1.6457	3.92173e-05	TRUE
Dist. Colon	Paneth	Tgfbr1	0.30953	0.101848	2.68115	0.863612	1.63439	0.000701169	TRUE
Dist. Colon	Paneth	Nr2f2	0.261651	0.0868746	2.2449	0.764246	1.55454	0.00015564	TRUE
Dist. Colon	Paneth	Egfr	0.52496	0.184539	4.73372	1.64246	1.52711	0.000651442	TRUE
Dist. Colon	Paneth	Ptpre	0.283373	0.0924858	2.2732	0.792948	1.51943	0.0297905	TRUE
Dist. Colon	Paneth	Ptpra	0.446352	0.177565	4.0538	1.62616	1.31781	0.0443919	TRUE
Dist. Colon	Paneth	Ifih1	0.502262	0.177788	4.33175	1.7861	1.27814	1.14412e-06	TRUE
Dist. Colon	Paneth	Tnfrsf21	0.909176	0.395129	8.67534	3.99727	1.1179	0.0373791	TRUE
Dist. Colon	Paneth	Maged2	0.403469	0.168629	3.34374	1.54656	1.1124	0.000597093	TRUE
Dist. Colon	Paneth	Thrb	0.295054	0.130694	2.45743	1.17807	1.06073	0.0151902	TRUE
Dist. Colon	Paneth	Il4ra	0.339931	0.560083	2.7474	5.49812	-1.00087	0.00482801	TRUE
Dist. Colon	Paneth	Gpr137	0.235928	0.374084	1.75944	3.52225	-1.00138	0.0252512	TRUE
Dist. Colon	Paneth	Igf1r	0.511169	0.862546	4.72617	9.72304	-1.04073	0.027057	TRUE
Dist. Colon	Paneth	Vegfa	0.538726	1.028	5.32571	11.7154	-1.13737	0.0108921	TRUE
Dist. Colon	Paneth	Efna4	0.100511	0.202614	0.808329	2.05262	-1.34445	0.0236399	TRUE
Dist. Colon	Paneth	Ddr1	1.57771	2.67045	18.5165	48.7036	-1.39522	7.72174e-05	TRUE
Dist. Colon	Paneth	Slc27a1	0.8285	1.60651	7.69226	21.4286	-1.47806	0.00906999	TRUE
Dist. Colon	Paneth	Dbn1	0.085999	0.222325	0.89645	2.50341	-1.4816	0.0163047	TRUE
Dist. Colon	Paneth	Ephb3	0.515624	1.25958	5.39948	17.3099	-1.68071	0.00317061	TRUE
Dist. Colon	Paneth	Chrnb4	0.0435007	0.47109	0.226369	4.38152	-4.27468	0.010596	TRUE
Dist. Colon	Paneth	Wnt3	0.0797171	1.84732	1.20548	27.7557	-4.5251	0.000124838	TRUE
Dist. Colon	Paneth	Adra2a	0.0521083	0.724984	0.293077	8.35918	-4.83401	2.98881e-05	TRUE
Dist. Colon	Paneth	Chrm3	0.0125699	0.292019	0.085721	2.61824	-4.9328	0.00237844	TRUE
Dist. Colon	Pericyte	Cysltr2	0.250568	0.0592796	2.8035	0.655693	2.09614	1.12723e-07	TRUE
Dist. Colon	Pericyte	Nr1d2	0.591355	0.14837	5.98467	1.63801	1.86932	4.59371e-07	TRUE
Dist. Colon	Pericyte	Ahr	0.522101	0.136271	5.60497	1.54719	1.85705	1.0562e-07	TRUE
Dist. Colon	Pericyte	Gper1	0.599344	0.165428	6.23962	1.72311	1.85645	7.11963e-08	TRUE
Dist. Colon	Pericyte	Bmpr1a	0.289001	0.086782	2.53044	0.838396	1.59369	0.000746278	TRUE
Dist. Colon	Pericyte	Bmpr2	1.30553	0.452817	16.3642	5.46934	1.58111	8.43655e-07	TRUE
Dist. Colon	Pericyte	Angpt2	0.476564	0.165466	5.08645	1.72332	1.56147	0.000112476	TRUE
Dist. Colon	Pericyte	Slc12a2	1.31424	0.529133	17.644	6.26229	1.49441	2.56516e-07	TRUE
Dist. Colon	Pericyte	Kitl	0.561419	0.180231	5.64054	2.13548	1.40127	0.000165072	TRUE
Dist. Colon	Pericyte	Peg3	0.39136	0.154919	4.34385	1.73179	1.32671	8.77825e-05	TRUE
Dist. Colon	Pericyte	Nr3c1	0.782588	0.291605	7.9159	3.26645	1.27703	4.59371e-07	TRUE
Dist. Colon	Pericyte	Pla2r1	0.45525	0.189208	4.17177	1.80427	1.20924	0.00151431	TRUE
Dist. Colon	Pericyte	Osmr	0.295921	0.121871	2.68324	1.17737	1.1884	0.0104542	TRUE
Dist. Colon	Pericyte	Piezo2	0.708267	0.293736	8.23117	3.63328	1.17983	9.77589e-05	TRUE
Dist. Colon	Pericyte	Rgs4	1.00864	0.521332	15.1371	6.69307	1.17735	0.034514	TRUE
Dist. Colon	Pericyte	Fzd1	0.202422	0.0796494	2.27363	1.02884	1.14397	9.47865e-05	TRUE
Dist. Colon	Pericyte	Ddx58	0.235228	0.0924643	2.11553	0.957453	1.14374	0.000618394	TRUE
Dist. Colon	Pericyte	Nr3c2	0.335475	0.121677	2.82478	1.30775	1.11105	0.000112421	TRUE
Dist. Colon	Pericyte	Ptpra	0.359642	0.170126	3.56083	1.72306	1.04724	0.00407797	TRUE
Dist. Colon	Pericyte	Cd34	0.286588	0.122238	3.13204	1.51853	1.04442	0.000241752	TRUE
Dist. Colon	Pericyte	F2r	0.30969	0.151022	3.61291	1.79705	1.00753	0.002657	TRUE
Dist. Colon	Pericyte	Olfr558	0.86545	0.40881	9.92451	4.94829	1.00407	5.25601e-06	TRUE
Dist. Colon	Pericyte	Adra1d	0.232516	0.402699	1.7661	4.61178	-1.38475	0.031794	TRUE
Dist. Colon	Pericyte	Cxcl14	0.356791	0.657392	4.24059	12.719	-1.58465	0.034514	TRUE
Dist. Colon	Pericyte	Nmur1	0.317173	0.797253	3.93652	13.7773	-1.8073	0.00337366	TRUE
Dist. Colon	Pericyte	Uchl1	0.177915	0.545125	2.25821	8.72052	-1.94924	0.0101127	TRUE
Dist. Colon	Progenitor (Arx+)	Gabbr2	0.725743	0.0565469	3.31326	0.405844	3.02925	0.0177148	TRUE
Dist. Colon	Progenitor (Arx+)	Slc5a1	2.96618	0.729448	37.3012	6.22974	2.58198	0.0284528	TRUE
Dist. Colon	Progenitor (Arx+)	Casp3	0.94353	0.139539	3.93179	0.699135	2.49154	0.000388134	TRUE
Dist. Colon	Progenitor (Arx+)	Gprc5c	1.05098	0.233259	5.70249	2.34448	1.28232	0.0263722	TRUE
Dist. Colon	Progenitor (Dll1+)	Ctf1	0.240968	0	0.723478	0	inf	0.0456631	TRUE
Dist. Colon	Progenitor (Dll1+)	Lrrk2	0.322303	0.0178194	2.13232	0.0535576	5.31519	0.0461297	TRUE
Dist. Colon	Progenitor (Dll1+)	Ptprt	0.414945	0.0553892	1.83674	0.346286	2.40711	0.0250206	TRUE
Dist. Colon	Progenitor (Dll1+)	Atf6	1.17655	0.456495	17.2832	3.37826	2.35502	0.0250206	TRUE
Dist. Colon	Progenitor (Dll1+)	Ptch1	1.39126	0.431625	13.8994	3.2003	2.11874	0.0463597	TRUE
Dist. Colon	Progenitor (Dll1+)	Gpr180	0.876399	0.230183	8.29484	2.09343	1.98634	0.0456631	TRUE
Dist. Colon	Progenitor (Dll1+)	Fgf1	0.581324	0.0633917	3.66934	1.10265	1.73454	0.0250206	TRUE
Dist. Colon	SMC (Npy2r+)	Tgfb2	0.215328	0.041379	1.64521	0.311982	2.39874	6.75592e-07	TRUE
Dist. Colon	SMC (Npy2r+)	Vegfc	0.273043	0.0547337	2.22438	0.436815	2.34831	5.80823e-07	TRUE
Dist. Colon	SMC (Npy2r+)	Grin3a	0.221875	0.0443702	1.58094	0.432233	1.8709	3.75944e-05	TRUE
Dist. Colon	SMC (Npy2r+)	Rspo3	0.387968	0.139478	3.59486	1.2103	1.57057	1.51261e-06	TRUE
Dist. Colon	SMC (Npy2r+)	Chrm2	1.43893	0.506311	16.2863	5.50081	1.56594	0.012922	TRUE
Dist. Colon	SMC (Npy2r+)	Tgfbr1	0.391967	0.135079	3.117	1.09785	1.50547	0.00118035	TRUE
Dist. Colon	SMC (Npy2r+)	Fzd4	0.586124	0.214899	5.43745	1.95654	1.47463	9.56968e-07	TRUE
Dist. Colon	SMC (Npy2r+)	Nr1d2	0.545316	0.229647	4.6879	1.94564	1.2687	0.00154621	TRUE
Dist. Colon	SMC (Npy2r+)	Bmpr1a	0.592645	0.242111	5.06645	2.17625	1.21913	0.0329826	TRUE
Dist. Colon	SMC (Npy2r+)	Fgfr2	0.933704	0.444222	9.31389	4.17484	1.15766	2.26412e-05	TRUE
Dist. Colon	SMC (Npy2r+)	Bcl2	0.619428	0.309487	6.43437	2.91102	1.14427	1.00051e-05	TRUE
Dist. Colon	SMC (Npy2r+)	Bmpr2	0.883307	0.421205	8.5886	3.90425	1.13738	0.00153923	TRUE
Dist. Colon	SMC (Npy2r+)	Lifr	0.224903	0.105606	1.99209	0.909196	1.13162	3.48791e-06	TRUE
Dist. Colon	SMC (Npy2r+)	Kitl	0.550406	0.290707	5.28279	2.62568	1.00861	0.00282544	TRUE
Dist. Colon	SMC (Npy2r+)	Pdgfc	0.0914065	0.210395	0.863873	1.8967	-1.1346	0.012922	TRUE
Dist. Colon	SMC (Npy2r+)	P2rx6	0.132925	0.307592	1.23558	3.046	-1.30173	0.0107529	TRUE
Dist. Colon	SMC (Npy2r+)	Il4ra	0.104141	0.248769	0.892779	2.32412	-1.38031	0.00509621	TRUE
Dist. Colon	SMC (Npy2r+)	Galr2	0.0740076	0.247503	0.831067	2.49708	-1.5872	0.0202287	TRUE
Dist. Colon	SMC (Npy2r+)	Adgrd1	0.337151	1.08648	4.28776	13.2022	-1.62248	0.0396417	TRUE
Dist. Colon	SMC (Npy2r+)	Il6ra	0.196076	0.538813	1.66084	5.1331	-1.62792	0.0141774	TRUE
Dist. Colon	SMC (Npy2r+)	Hcrtr1	0.063185	0.23883	0.34152	2.13618	-2.64499	0.0313758	TRUE
Dist. Colon	SMC (Npy2r+)	Adra2a	0.0606228	0.389984	0.660069	4.67438	-2.82409	0.0351421	TRUE
Dist. Colon	SMC (Tgfb3_hi)	Fgf10	0.315984	0.0607302	3.52048	0.662663	2.40942	1.23176e-08	TRUE
Dist. Colon	SMC (Tgfb3_hi)	Grem1	3.35469	1.46105	172.497	42.5519	2.01928	0.00012168	TRUE
Dist. Colon	SMC (Tgfb3_hi)	Rspo3	0.313711	0.0860468	3.22326	0.964862	1.74013	2.32246e-07	TRUE
Dist. Colon	SMC (Tgfb3_hi)	Nr4a1	0.287041	0.0834895	2.83258	1.13701	1.31687	0.00403196	TRUE
Dist. Colon	SMC (Tgfb3_hi)	Chrm2	1.12444	0.491173	14.4976	6.09717	1.2496	0.00012168	TRUE
Dist. Colon	SMC (Tgfb3_hi)	Lpar1	0.884572	0.386054	13.4802	6.00337	1.167	1.65108e-06	TRUE
Dist. Colon	SMC (Tgfb3_hi)	Tgfbr1	0.250297	0.104986	2.48115	1.12217	1.14471	0.0213012	TRUE
Dist. Colon	SMC (Tgfb3_hi)	Bmpr1a	0.607268	0.271704	7.15878	3.29641	1.11882	0.0427729	TRUE
Dist. Colon	SMC (Tgfb3_hi)	Nr1d1	0.396017	0.658222	4.44343	8.89154	-1.00076	0.0251221	TRUE
Dist. Colon	SMC (Tgfb3_hi)	Ptprs	0.789427	1.26108	9.69826	19.6174	-1.01634	0.00163158	TRUE
Dist. Colon	SMC (Tgfb3_hi)	Fzd5	0.10367	0.217503	1.05848	2.63561	-1.31614	0.000174062	TRUE
Dist. Colon	SMC (Tgfb3_hi)	Il4ra	0.143255	0.328861	1.44395	4.21928	-1.54698	0.00929221	TRUE
Dist. Colon	SMC (Tgfb3_hi)	Cnp	0.0960723	0.248194	0.989381	2.92327	-1.56299	0.0177047	TRUE
Dist. Colon	SMC (Tgfb3_hi)	Galr2	0.0668628	0.445086	0.697262	5.18722	-2.89519	0.00135257	TRUE
Dist. Colon	SMC (circular)	Musk	0.274797	0.0333983	2.0661	0.30803	2.74576	3.14181e-16	TRUE
Dist. Colon	SMC (circular)	Glp2r	0.300126	0.0375619	2.10507	0.325321	2.69393	9.746e-07	TRUE
Dist. Colon	SMC (circular)	Gria3	0.213119	0.024341	1.62476	0.255417	2.6693	1.52701e-12	TRUE
Dist. Colon	SMC (circular)	Chrm3	0.277729	0.0585296	1.95225	0.43479	2.16675	3.06779e-13	TRUE
Dist. Colon	SMC (circular)	Lpar1	0.292018	0.0609566	2.27379	0.518035	2.13398	1.75711e-10	TRUE
Dist. Colon	SMC (circular)	Tlr2	0.27539	0.055784	1.92874	0.461387	2.06361	8.98842e-13	TRUE
Dist. Colon	SMC (circular)	Nr4a1	1.07157	0.257231	14.0917	3.7018	1.92855	1.96505e-05	TRUE
Dist. Colon	SMC (circular)	Tgfb2	0.32257	0.0901906	2.39197	0.716967	1.73822	2.7897e-07	TRUE
Dist. Colon	SMC (circular)	Tgfbr1	0.489567	0.164553	3.69782	1.31619	1.4903	0.000168005	TRUE
Dist. Colon	SMC (circular)	Grem1	1.72283	0.623321	31.759	11.8182	1.42615	0.011194	TRUE
Dist. Colon	SMC (circular)	Chrm2	1.82569	0.865064	22.8683	9.05709	1.33623	0.000215871	TRUE
Dist. Colon	SMC (circular)	Kitl	0.951535	0.399465	9.12935	3.98217	1.19696	5.19339e-05	TRUE
Dist. Colon	SMC (circular)	Bmpr1a	0.842929	0.368067	7.66104	3.42624	1.16092	0.0155458	TRUE
Dist. Colon	SMC (circular)	Nr1d2	0.510205	0.219259	4.29328	1.95361	1.13594	0.000215871	TRUE
Dist. Colon	SMC (circular)	Fzd4	0.309098	0.131566	2.53744	1.16461	1.12352	9.746e-07	TRUE
Dist. Colon	SMC (circular)	Gpr161	0.447667	0.197542	4.09436	1.99871	1.03456	1.97371e-07	TRUE
Dist. Colon	SMC (circular)	Il4ra	0.377381	0.652442	3.27487	6.81491	-1.05726	0.00539345	TRUE
Dist. Colon	SMC (circular)	Ednra	0.107536	0.231733	0.850605	1.81459	-1.09308	0.0227732	TRUE
Dist. Colon	SMC (circular)	Cx3cl1	0.108063	0.21206	0.845658	1.85577	-1.13387	0.000472076	TRUE
Dist. Colon	SMC (circular)	Fzd8	0.101073	0.213948	0.682714	1.75972	-1.36599	0.0196853	TRUE
Dist. Colon	SMC (circular)	Fzd5	0.218412	0.453711	1.66647	4.50376	-1.43434	6.29019e-06	TRUE
Dist. Colon	SMC (circular)	Ptger4	0.193911	0.510866	1.61006	4.89408	-1.60392	3.80025e-05	TRUE
Dist. Colon	SMC (circular)	Cnp	0.16175	0.505603	1.32774	4.89692	-1.8829	0.0176974	TRUE
Dist. Colon	SMC (circular)	Il6ra	0.0605398	0.267599	0.501957	2.3946	-2.25415	3.83486e-05	TRUE
Dist. Colon	SMC (circular)	Hcrtr1	0.110879	0.40765	0.806481	3.87419	-2.26418	0.00105821	TRUE
Dist. Colon	SMC (circular)	Clcf1	0.0231386	0.285164	0.270466	2.88914	-3.41712	3.68118e-05	TRUE
Dist. Colon	SMC (circular)	Galr2	0.0598136	0.72383	0.667999	7.25113	-3.44029	0.000946023	TRUE
Dist. Colon	SMC (circular)	Ednrb	0.00804906	0.240809	0.0782103	1.80685	-4.52998	0.032339	TRUE
Dist. Colon	SMC (lamina propria)	Isl1	0.281584	0.00610457	2.6925	0.0873254	4.9464	6.15459e-19	TRUE
Dist. Colon	SMC (lamina propria)	Slc12a2	0.670841	0.114352	7.60755	1.28043	2.5708	1.88292e-16	TRUE
Dist. Colon	SMC (lamina propria)	Ahr	0.614669	0.137884	7.38582	1.66072	2.15295	9.76453e-15	TRUE
Dist. Colon	SMC (lamina propria)	Cd44	0.962306	0.247597	11.408	2.97121	1.94092	9.76453e-15	TRUE
Dist. Colon	SMC (lamina propria)	Cd34	0.216557	0.0541354	2.35922	0.72241	1.70742	1.05636e-09	TRUE
Dist. Colon	SMC (lamina propria)	Avpr1a	0.445341	0.125789	5.16783	1.58341	1.70652	3.90315e-05	TRUE
Dist. Colon	SMC (lamina propria)	Pla2r1	0.300483	0.0899969	2.96401	0.930201	1.67194	4.42806e-05	TRUE
Dist. Colon	SMC (lamina propria)	Fgf2	0.214498	0.0618513	2.2155	0.70753	1.64677	3.80988e-06	TRUE
Dist. Colon	SMC (lamina propria)	Bmp4	1.15104	0.395092	14.9212	5.0471	1.56384	1.88292e-16	TRUE
Dist. Colon	SMC (lamina propria)	Mfap5	0.336746	0.0988166	3.45246	1.17851	1.55066	4.92591e-08	TRUE
Dist. Colon	SMC (lamina propria)	Nr1d2	0.581434	0.187023	6.29529	2.26698	1.4735	1.4559e-05	TRUE
Dist. Colon	SMC (lamina propria)	Tgfbr1	0.431189	0.146915	4.36965	1.57876	1.46873	0.000813678	TRUE
Dist. Colon	SMC (lamina propria)	Bmp5	0.430387	0.155644	4.58095	1.68955	1.439	6.05296e-10	TRUE
Dist. Colon	SMC (lamina propria)	Nr3c1	1.0033	0.372649	12.154	4.64821	1.38668	5.22977e-07	TRUE
Dist. Colon	SMC (lamina propria)	Ackr3	0.903516	0.339738	10.9223	4.30575	1.34294	1.54468e-10	TRUE
Dist. Colon	SMC (lamina propria)	Bmpr1a	0.318745	0.121995	3.40359	1.42331	1.25781	0.000813678	TRUE
Dist. Colon	SMC (lamina propria)	Lgr4	0.201189	0.0763716	1.92188	0.814525	1.23848	4.63025e-05	TRUE
Dist. Colon	SMC (lamina propria)	Vcan	0.290886	0.102734	3.01685	1.29732	1.2175	9.68945e-07	TRUE
Dist. Colon	SMC (lamina propria)	Adgra3	0.211932	0.093159	2.20074	0.974381	1.17543	2.90328e-07	TRUE
Dist. Colon	SMC (lamina propria)	Fzd1	0.229985	0.0946825	2.22519	1.0119	1.13686	2.55476e-06	TRUE
Dist. Colon	SMC (lamina propria)	Musk	0.21554	0.0811949	2.12202	0.972838	1.12517	9.32344e-07	TRUE
Dist. Colon	SMC (lamina propria)	Notch2	0.738141	0.346937	8.27524	4.04388	1.03306	2.89122e-09	TRUE
Dist. Colon	SMC (lamina propria)	Lpar1	0.588183	0.267626	6.73243	3.30406	1.02689	7.26318e-07	TRUE
Dist. Colon	SMC (lamina propria)	Fn1	2.81848	1.65042	66.7722	32.8078	1.02521	3.87251e-06	TRUE
Dist. Colon	SMC (lamina propria)	Slc7a8	0.124345	0.211027	1.13173	2.29646	-1.02088	0.00944046	TRUE
Dist. Colon	SMC (lamina propria)	Wnt4	0.136931	0.217384	1.41365	3.04753	-1.10821	0.0430095	TRUE
Dist. Colon	SMC (lamina propria)	Cspg4	0.314971	0.661677	3.32903	8.99475	-1.43398	0.000500501	TRUE
Dist. Colon	SMC (lamina propria)	Gpr20	0.0864694	0.202056	0.832662	2.39716	-1.52553	0.0147407	TRUE
Dist. Colon	SMC (lamina propria)	H2-Eb1	0.195096	0.543731	2.85301	10.252	-1.84534	0.00186471	TRUE
Dist. Colon	SMC (lamina propria)	Ror2	0.115109	0.400814	1.39135	5.53503	-1.9921	1.43303e-05	TRUE
Dist. Colon	SMC (lamina propria)	Hand2	0.0609751	0.243137	0.753122	3.45244	-2.19666	0.00457196	TRUE
Dist. Colon	SMC (longitudinal)	Fgf10	0.248927	0.0545661	1.94612	0.339858	2.5176	5.83699e-05	TRUE
Dist. Colon	SMC (longitudinal)	Tlr2	0.226663	0.0697694	1.47161	0.494125	1.57444	5.0877e-08	TRUE
Dist. Colon	SMC (longitudinal)	Tgfb2	0.339438	0.120365	2.50046	0.86673	1.52854	0.0144038	TRUE
Dist. Colon	SMC (longitudinal)	Lpar1	0.641718	0.241591	5.49415	2.03507	1.43282	6.98575e-06	TRUE
Dist. Colon	SMC (longitudinal)	Musk	0.558713	0.215819	4.82585	1.85341	1.3806	0.000975801	TRUE
Dist. Colon	SMC (longitudinal)	Npy4r	0.525207	0.207286	4.16992	1.61051	1.3725	0.000975801	TRUE
Dist. Colon	SMC (longitudinal)	Rspo3	0.309581	0.122874	2.3617	0.928463	1.34691	1.44842e-06	TRUE
Dist. Colon	SMC (longitudinal)	Thy1	0.7481	0.257728	6.52156	2.57497	1.34066	6.40146e-06	TRUE
Dist. Colon	SMC (longitudinal)	Nr1d2	0.639455	0.251337	5.00702	2.14653	1.22195	0.000230204	TRUE
Dist. Colon	SMC (longitudinal)	Jag1	0.261262	0.0938886	1.88736	0.823248	1.19697	3.9372e-07	TRUE
Dist. Colon	SMC (longitudinal)	Chrm2	2.19169	1.08524	27.4334	12.1146	1.17918	0.000486615	TRUE
Dist. Colon	SMC (longitudinal)	Bmpr1a	0.806662	0.367389	6.84575	3.05161	1.16564	0.0273463	TRUE
Dist. Colon	SMC (longitudinal)	Tgfbr1	0.456368	0.203463	3.28261	1.48467	1.1447	0.0204155	TRUE
Dist. Colon	SMC (longitudinal)	Acvr2a	0.233552	0.103441	1.58295	0.749552	1.07851	1.89881e-05	TRUE
Dist. Colon	SMC (longitudinal)	Rgs4	0.464268	0.187976	3.88554	1.85745	1.06479	0.0351039	TRUE
Dist. Colon	SMC (longitudinal)	Bmp3	0.35175	0.162896	2.42042	1.17454	1.04316	0.00961849	TRUE
Dist. Colon	SMC (longitudinal)	Kitl	0.83461	0.404799	7.35172	3.59772	1.031	0.00413176	TRUE
Dist. Colon	SMC (longitudinal)	Fgfr2	1.10957	0.572319	10.0213	4.92999	1.02342	3.14277e-08	TRUE
Dist. Colon	SMC (longitudinal)	Bcl6	0.474723	0.227773	3.48211	1.72596	1.01256	0.00118123	TRUE
Dist. Colon	SMC (longitudinal)	Maged2	0.169069	0.289353	1.26108	2.5482	-1.01482	0.00918412	TRUE
Dist. Colon	SMC (longitudinal)	Wnt9a	0.134423	0.247232	0.963422	1.97866	-1.03828	0.0179475	TRUE
Dist. Colon	SMC (longitudinal)	Ptger3	0.244481	0.576957	2.30024	5.23469	-1.18632	4.95658e-05	TRUE
Dist. Colon	SMC (longitudinal)	Galr2	0.706128	1.29063	5.70203	13.6586	-1.26026	0.00528881	TRUE
Dist. Colon	SMC (longitudinal)	Nes	0.113889	0.313829	1.03952	2.85511	-1.45762	0.0273463	TRUE
Dist. Colon	SMC (longitudinal)	Clcf1	0.15448	0.409133	1.08843	3.76026	-1.78858	0.0254838	TRUE
Dist. Colon	SMC (longitudinal)	Il6ra	0.134116	0.462725	1.07924	3.95524	-1.87374	1.89881e-05	TRUE
Dist. Colon	SMC (longitudinal)	Adgrd1	0.0634684	0.512782	0.608946	4.78038	-2.97274	1.4938e-05	TRUE
Dist. Colon	SMC (longitudinal)	Adgrg6	0.0144597	0.236668	0.137584	2.36297	-4.10222	0.0377695	TRUE
Dist. Colon	SMC (muscularis mucosae)	Ptprz1	0.248763	0.00904859	1.60984	0.0726327	4.47016	1.28307e-07	TRUE
Dist. Colon	SMC (muscularis mucosae)	Gap43	0.232201	0.0225231	2.06093	0.294028	2.80927	1.4406e-11	TRUE
Dist. Colon	SMC (muscularis mucosae)	Rgs4	0.299297	0.0303022	1.95321	0.316898	2.62376	4.1184e-07	TRUE
Dist. Colon	SMC (muscularis mucosae)	Chrm2	1.28216	0.213837	13.8639	2.4652	2.49155	5.80303e-14	TRUE
Dist. Colon	SMC (muscularis mucosae)	Fgf10	0.431145	0.0572923	3.49874	0.648704	2.43121	3.69115e-10	TRUE
Dist. Colon	SMC (muscularis mucosae)	Tgfb2	0.214629	0.0345058	1.43859	0.395987	1.86113	4.1184e-07	TRUE
Dist. Colon	SMC (muscularis mucosae)	Adgrl3	0.367766	0.0747655	3.19049	0.956133	1.73849	1.94714e-10	TRUE
Dist. Colon	SMC (muscularis mucosae)	Fn1	2.96846	1.14906	78.4696	23.801	1.72111	1.94714e-10	TRUE
Dist. Colon	SMC (muscularis mucosae)	Fgf7	0.205539	0.0481259	1.55009	0.4782	1.69667	7.10663e-08	TRUE
Dist. Colon	SMC (muscularis mucosae)	Dchs2	0.277776	0.0827756	3.02972	0.959573	1.65872	7.8445e-12	TRUE
Dist. Colon	SMC (muscularis mucosae)	Rspo3	0.581833	0.128645	4.50992	1.46923	1.61804	4.20233e-12	TRUE
Dist. Colon	SMC (muscularis mucosae)	Tnfrsf11a	0.697956	0.164648	5.45407	1.83565	1.57104	1.95879e-11	TRUE
Dist. Colon	SMC (muscularis mucosae)	Egfr	0.694926	0.200537	6.09777	2.20925	1.46473	3.45892e-09	TRUE
Dist. Colon	SMC (muscularis mucosae)	Lgr4	0.252598	0.0625059	1.76113	0.67291	1.38801	1.05333e-07	TRUE
Dist. Colon	SMC (muscularis mucosae)	Adgra3	0.353453	0.0957358	2.89103	1.11047	1.38042	1.8677e-11	TRUE
Dist. Colon	SMC (muscularis mucosae)	Musk	0.363161	0.103011	3.00961	1.18104	1.34952	8.36974e-13	TRUE
Dist. Colon	SMC (muscularis mucosae)	Bmpr1a	0.496404	0.139731	3.72085	1.538	1.27457	3.96503e-05	TRUE
Dist. Colon	SMC (muscularis mucosae)	Adora1	0.401386	0.163701	4.76123	2.16511	1.1369	1.63544e-05	TRUE
Dist. Colon	SMC (muscularis mucosae)	Adgrl2	0.229848	0.0757592	1.66962	0.761412	1.13277	1.00398e-06	TRUE
Dist. Colon	SMC (muscularis mucosae)	Tgfbr1	0.332257	0.104481	2.28987	1.06082	1.11009	8.67555e-05	TRUE
Dist. Colon	SMC (muscularis mucosae)	Ednra	0.219429	0.0800956	2.08083	0.967444	1.10491	0.000844256	TRUE
Dist. Colon	SMC (muscularis mucosae)	Nr1d2	0.479425	0.165408	3.9533	1.96413	1.00916	6.66317e-07	TRUE
Dist. Colon	SMC (muscularis mucosae)	Cnp	0.180269	0.249766	1.37457	2.96818	-1.1106	0.0494832	TRUE
Dist. Colon	SMC (muscularis mucosae)	Adgrd1	0.239525	0.375571	1.9848	4.4581	-1.16744	0.020323	TRUE
Dist. Colon	SMC (muscularis mucosae)	Ptger3	0.163921	0.384833	1.58344	4.80543	-1.6016	0.00541678	TRUE
Dist. Colon	SMC (muscularis mucosae)	Efna5	0.173166	0.358795	1.23013	4.261	-1.79238	0.00423018	TRUE
Dist. Colon	Stem	Npy1r	0.359846	0.000934794	2.33315	0.00628936	8.53515	6.96983e-11	TRUE
Dist. Colon	Stem	Lrrk2	0.773079	0.00662033	5.75604	0.0466669	6.94653	1.02598e-16	TRUE
Dist. Colon	Stem	Esr2	0.421612	0.0200592	2.86798	0.156292	4.19772	2.12346e-17	TRUE
Dist. Colon	Stem	P2rx7	0.24023	0.012161	1.63595	0.10525	3.95823	4.80732e-14	TRUE
Dist. Colon	Stem	Ptpru	0.845514	0.0604624	6.6946	0.509275	3.71648	4.20715e-22	TRUE
Dist. Colon	Stem	Ano1	0.862876	0.0709812	7.90037	0.684826	3.52811	1.97586e-20	TRUE
Dist. Colon	Stem	Htr4	1.29659	0.197509	11.7226	1.60506	2.8686	9.75554e-18	TRUE
Dist. Colon	Stem	Maged2	0.4836	0.0632254	3.43022	0.519127	2.72414	4.32927e-10	TRUE
Dist. Colon	Stem	Nr1d2	0.971205	0.160865	8.04787	1.33676	2.58987	2.26066e-10	TRUE
Dist. Colon	Stem	Adgrl2	0.499511	0.0811786	3.64824	0.670271	2.44438	3.09076e-16	TRUE
Dist. Colon	Stem	Esrrg	0.244836	0.0444087	1.60935	0.299525	2.42573	5.48447e-07	TRUE
Dist. Colon	Stem	Fgf1	1.05065	0.189544	8.96818	1.7421	2.36399	2.60082e-20	TRUE
Dist. Colon	Stem	Tlr1	0.769266	0.171475	6.14654	1.36769	2.16803	1.27637e-06	TRUE
Dist. Colon	Stem	Xpr1	0.812408	0.180323	6.20743	1.44545	2.10248	1.53042e-15	TRUE
Dist. Colon	Stem	Naip6	0.958385	0.232668	8.20494	1.95296	2.07083	4.68563e-08	TRUE
Dist. Colon	Stem	Il13ra1	0.721946	0.160067	5.57223	1.36783	2.02637	3.50311e-14	TRUE
Dist. Colon	Stem	P2ry6	0.919461	0.209886	7.41009	1.84898	2.00276	1.0208e-12	TRUE
Dist. Colon	Stem	Naip2	0.980895	0.239424	7.7616	1.96909	1.97883	2.86621e-11	TRUE
Dist. Colon	Stem	Kitl	1.41764	0.370595	13.0388	3.326	1.97095	1.8394e-13	TRUE
Dist. Colon	Stem	Bcl2	0.661143	0.157185	5.03532	1.35347	1.89542	1.93798e-09	TRUE
Dist. Colon	Stem	Adgra3	1.81347	0.605476	18.6489	5.73847	1.70035	2.34478e-15	TRUE
Dist. Colon	Stem	Tspan13	0.754158	0.185689	5.54278	1.71031	1.69635	5.12484e-14	TRUE
Dist. Colon	Stem	Ccl28	0.787319	0.239921	6.29428	1.96122	1.68229	1.48258e-06	TRUE
Dist. Colon	Stem	Ghr	0.234163	0.0574497	1.53116	0.494265	1.63127	1.24409e-19	TRUE
Dist. Colon	Stem	Egfr	0.845141	0.272577	6.57592	2.32819	1.49798	2.84997e-12	TRUE
Dist. Colon	Stem	Tgfbr1	0.399135	0.11812	2.63894	0.93708	1.49372	2.42574e-05	TRUE
Dist. Colon	Stem	Bmpr1a	0.595347	0.191186	4.32928	1.55909	1.47342	2.93917e-05	TRUE
Dist. Colon	Stem	Scarb1	0.637592	0.191575	4.64089	1.68903	1.45821	1.61222e-05	TRUE
Dist. Colon	Stem	Nr3c2	1.38539	0.514826	12.8946	4.98602	1.37081	1.55175e-06	TRUE
Dist. Colon	Stem	Met	0.716561	0.253121	5.38493	2.10524	1.35494	1.44392e-07	TRUE
Dist. Colon	Stem	Fzd1	0.221817	0.0708417	1.40705	0.554342	1.34383	8.47064e-07	TRUE
Dist. Colon	Stem	Bmpr2	0.831065	0.289756	6.16027	2.45765	1.32571	7.14317e-07	TRUE
Dist. Colon	Stem	Rorc	0.656607	0.248466	5.80154	2.33116	1.31539	0.000971029	TRUE
Dist. Colon	Stem	Nr2f2	0.450636	0.158565	3.06955	1.29861	1.24105	1.63097e-10	TRUE
Dist. Colon	Stem	Naip5	0.712405	0.244277	4.8897	2.07401	1.23732	4.99468e-12	TRUE
Dist. Colon	Stem	Lpar1	0.362985	0.124212	2.40776	1.03425	1.21911	4.67034e-11	TRUE
Dist. Colon	Stem	Thrb	0.558302	0.209797	4.02868	1.74035	1.21093	3.56824e-08	TRUE
Dist. Colon	Stem	Tnfrsf21	0.759472	0.265429	5.53816	2.40238	1.20495	0.000144216	TRUE
Dist. Colon	Stem	Vim	0.266677	0.0891201	1.83577	0.797435	1.20295	4.18453e-12	TRUE
Dist. Colon	Stem	Lgr4	1.98301	0.953386	22.4289	10.0862	1.15297	4.83677e-10	TRUE
Dist. Colon	Stem	Ifih1	0.543752	0.207018	3.80405	1.72834	1.13814	2.63689e-13	TRUE
Dist. Colon	Stem	Slc12a2	3.1321	1.59849	55.2127	25.7828	1.09859	2.18332e-06	TRUE
Dist. Colon	Stem	Fzd6	0.535354	0.211147	3.78883	1.8131	1.0633	9.34611e-12	TRUE
Dist. Colon	Stem	Nr2c1	0.252408	0.0977418	1.59701	0.774238	1.04452	2.90629e-12	TRUE
Dist. Colon	Stem	Nr1h3	0.31711	0.129461	2.10572	1.03128	1.02988	1.90896e-05	TRUE
Dist. Colon	Stem	Ptprd	0.417515	0.175339	2.79647	1.3697	1.02975	0.00367077	TRUE
Dist. Colon	Stem	Ahr	0.432738	0.180038	2.98103	1.48163	1.00863	7.68209e-06	TRUE
Dist. Colon	Stem	Ddx58	0.235913	0.0987627	1.58033	0.78697	1.00584	1.55137e-06	TRUE
Dist. Colon	Stem	Ppara	0.219349	0.335443	1.48879	3.07023	-1.04421	0.0454421	TRUE
Dist. Colon	Stem	Cx3cl1	0.835541	1.16194	7.14874	14.8535	-1.05504	0.00152445	TRUE
Dist. Colon	Stem	Il4ra	0.233964	0.391319	1.52946	3.58378	-1.22846	0.00189485	TRUE
Dist. Colon	Stem	Efnb2	0.209067	0.373977	1.532	3.79671	-1.30933	0.00590249	TRUE
Dist. Colon	Stem	Igf1r	0.623529	1.0274	4.55224	11.4691	-1.33311	1.15049e-05	TRUE
Dist. Colon	Stem	Tnfrsf14	0.450557	0.778499	3.03352	7.88022	-1.37724	0.0264832	TRUE
Dist. Colon	Stem	Cd44	0.47381	0.82941	3.44539	9.75999	-1.50221	0.0224677	TRUE
Dist. Colon	Stem	Nlrp6	1.76426	3.0615	19.7413	62.3441	-1.65904	1.12304e-08	TRUE
Dist. Colon	Stem	Rxra	1.22129	2.19468	10.9414	34.94	-1.67509	1.12169e-05	TRUE
Dist. Colon	Stem	Efna3	0.0852807	0.20487	0.551867	1.91214	-1.7928	0.0468275	TRUE
Dist. Colon	Stem	Nod2	0.09209	0.233764	0.583147	2.07672	-1.83237	0.00428614	TRUE
Dist. Colon	Stem	Jag2	0.133659	0.356683	0.970388	3.80572	-1.97154	0.00108604	TRUE
Dist. Colon	Stem	Adgrl1	0.0877192	0.24476	0.564573	2.25112	-1.99541	0.00372586	TRUE
Dist. Colon	Stem	Fzd5	1.59184	2.98223	16.0097	73.6148	-2.20105	5.88692e-05	TRUE
Dist. Colon	Stem	Ffar4	0.13492	0.404089	0.8759	4.03761	-2.20466	0.000112013	TRUE
Dist. Colon	Stem	Adra2a	0.0621629	0.483961	0.400248	4.86059	-3.60217	4.38687e-05	TRUE
Dist. Colon	T (Cd4+)	Il6ra	0.517918	0.0696096	6.26205	0.788213	2.98998	0.00138662	TRUE
Dist. Colon	T (Cd4+)	S1pr1	0.565354	0.0674848	6.5158	0.933574	2.80311	0.00115295	TRUE
Dist. Colon	T (Cd4+)	Tlr1	0.249877	0.0375959	3.48887	0.603309	2.53179	0.0265563	TRUE
Dist. Colon	T (Cd4+)	Cxcr4	0.256129	0.0366424	2.12439	0.424745	2.32238	0.000518119	TRUE
Dist. Colon	T (Cd4+)	Il23r	0.330186	0.0707127	3.87149	0.79726	2.27976	0.0339404	TRUE
Dist. Colon	T (Cd4+)	Il7r	1.21438	0.329344	18.7704	4.47891	2.06724	0.00527163	TRUE
Dist. Colon	T (Cd4+)	S100a4	0.729848	0.161853	9.23606	2.48347	1.89492	0.0109531	TRUE
Dist. Colon	T (Cd4+)	Nr1d2	0.521719	0.128698	5.43095	1.53561	1.82239	0.00373039	TRUE
Dist. Colon	T (Cd4+)	Bcl2	0.92978	0.278474	14.2785	4.19477	1.76718	0.0109531	TRUE
Dist. Colon	T (Cd4+)	Ccr6	2.43786	0.860281	54.6067	16.8866	1.6932	9.13379e-06	TRUE
Dist. Colon	T (Cd4+)	Ptprc	2.87216	1.24966	60.3149	21.9019	1.46146	0.00080417	TRUE
Dist. Colon	T (Cd4+)	Gpr183	1.04784	0.328108	13.3922	4.88927	1.4537	0.0152016	TRUE
Dist. Colon	T (Cd4+)	Tnfsf8	0.833342	0.29417	12.4797	4.56842	1.44982	0.00115295	TRUE
Dist. Colon	T (Cd4+)	Vim	4.17071	2.2687	156.214	58.5774	1.4151	0.00152418	TRUE
Dist. Colon	T (Cd4+)	Gata3	0.718036	0.240289	8.8624	3.39423	1.38461	0.0230421	TRUE
Dist. Colon	T (Cd4+)	Nr3c1	1.16586	0.498217	16.7304	6.90826	1.27608	0.0389935	TRUE
Dist. Colon	T (Cd4+)	Ccr4	2.95357	1.27463	63.318	29.0172	1.12571	0.00971119	TRUE
Dist. Colon	T (Cd4+)	Icos	1.28277	0.559766	18.9619	8.86334	1.09718	0.0339404	TRUE
Dist. Colon	T (Cd8+)	S1pr1	0.433922	0.0350423	5.15244	0.331237	3.95932	0.00160853	TRUE
Dist. Colon	T (Cd8+)	Gpr15	0.633469	0.0499483	7.79233	0.557855	3.80409	3.25611e-06	TRUE
Dist. Colon	T (Cd8+)	Ano1	0.379245	0.0253839	3.64116	0.268957	3.75895	4.4042e-08	TRUE
Dist. Colon	T (Cd8+)	Ighd	0.200968	0.0173545	1.80177	0.163152	3.46513	0.0025898	TRUE
Dist. Colon	T (Cd8+)	Lta	0.21774	0.0438271	5.85577	0.586997	3.31843	0.0474572	TRUE
Dist. Colon	T (Cd8+)	Scnn1a	0.359158	0.043513	3.12192	0.495318	2.656	3.25611e-06	TRUE
Dist. Colon	T (Cd8+)	Tnfsf8	0.514539	0.104904	6.74506	1.25791	2.42281	0.0101575	TRUE
Dist. Colon	T (Cd8+)	Il18rap	0.43906	0.0907147	5.03351	1.05564	2.25344	3.50482e-05	TRUE
Dist. Colon	T (Cd8+)	Bcl2	2.17823	0.560913	39.7998	8.50652	2.22612	0.000144357	TRUE
Dist. Colon	T (Cd8+)	Tnfrsf26	0.287213	0.0531722	2.6848	0.603227	2.15404	0.00125535	TRUE
Dist. Colon	T (Cd8+)	Ighm	1.96632	0.481506	33.4288	8.01753	2.05986	0.0141313	TRUE
Dist. Colon	T (Cd8+)	Naip2	0.272324	0.057441	2.59653	0.650663	1.9966	0.000602335	TRUE
Dist. Colon	T (Cd8+)	Cd44	0.914824	0.234277	11.1729	2.89374	1.949	2.3516e-08	TRUE
Dist. Colon	T (Cd8+)	Gpr171	0.29079	0.0880882	3.55583	0.974223	1.86786	0.00318383	TRUE
Dist. Colon	T (Cd8+)	Tnfrsf18	0.340579	0.0911639	3.80389	1.05223	1.85402	0.0145936	TRUE
Dist. Colon	T (Cd8+)	Slc12a2	0.213564	0.0499409	1.86834	0.555108	1.75091	0.0170177	TRUE
Dist. Colon	T (Cd8+)	Adgre5	1.00693	0.337837	14.6377	4.48318	1.7071	1.22168e-07	TRUE
Dist. Colon	T (Cd8+)	Cxcr6	0.641431	0.21563	8.03585	2.49976	1.68466	3.25611e-06	TRUE
Dist. Colon	T (Cd8+)	Vim	3.22615	1.74001	97.2335	32.6915	1.57254	3.41128e-11	TRUE
Dist. Colon	T (Cd8+)	Bmpr2	0.276949	0.101245	3.47911	1.18302	1.55624	0.0119153	TRUE
Dist. Colon	T (Cd8+)	Ptprc	3.74134	1.96097	101.792	35.2253	1.53094	2.89515e-05	TRUE
Dist. Colon	T (Cd8+)	Nr3c2	0.397659	0.134603	4.16716	1.54494	1.43151	0.0110216	TRUE
Dist. Colon	T (Cd8+)	Naip1	0.204903	0.0515522	1.55373	0.577857	1.42695	0.0245094	TRUE
Dist. Colon	T (Cd8+)	Lpar1	0.246614	0.118275	3.25438	1.37711	1.24074	0.00599035	TRUE
Dist. Colon	T (Cd8+)	Lgr4	0.240376	0.106296	2.66901	1.14974	1.215	0.0140907	TRUE
Dist. Colon	T (Cd8+)	Cd69	0.23746	0.133109	3.41507	1.49329	1.19342	0.04237	TRUE
Dist. Colon	T (Cd8+)	Ifnar2	0.37013	0.166065	4.53154	2.03325	1.15621	0.0339842	TRUE
Dist. Colon	T (Cd8+)	Tnfrsf21	0.284479	0.101949	2.51148	1.16993	1.10212	0.0141313	TRUE
Dist. Colon	T (Cd8+)	Ifnar1	0.518759	0.233314	5.72043	2.72744	1.06858	0.022566	TRUE
Dist. Colon	T (Cd8+)	Nr1d2	0.256016	0.128586	3.01322	1.43692	1.06832	0.0498473	TRUE
Dist. Colon	T (Cd8+)	Il16	1.5709	0.772686	21.7075	10.4045	1.06098	0.00195974	TRUE
Dist. Colon	T (Cd8+)	Il17ra	0.319614	0.161053	3.99765	1.94731	1.03767	0.0112697	TRUE
Dist. Colon	T (Cd8+)	Ahr	0.630119	0.280196	7.24364	3.56376	1.02332	0.00587072	TRUE
Dist. Colon	T (Cd8+)	Sigirr	0.207533	0.326426	1.99592	4.17752	-1.06559	0.0379462	TRUE
Dist. Colon	T (Cd8+)	Adgrg1	0.180651	0.352619	1.49609	4.92811	-1.71983	0.0418575	TRUE
Dist. Colon	T (Cd8+)	Slc27a1	0.0788361	0.204504	0.574437	2.40793	-2.06757	0.0386402	TRUE
Dist. Colon	T (Cd8+)	Rxra	0.265322	0.742679	2.32926	10.5441	-2.1785	2.49656e-05	TRUE
Dist. Colon	T (Cd8+)	Glp1r	0.173945	1.02029	1.94704	15.6009	-3.00228	0.0189386	TRUE
Dist. Colon	T (Cd8+, cycling)	Gpr15	0.785155	0.0185712	8.97236	0.190834	5.5551	0.00553551	TRUE
Dist. Colon	T (Cd8+, cycling)	Ptprc	3.56532	1.86177	89.0699	34.0037	1.38925	0.010058	TRUE
Dist. Colon	T (Cd8+, cycling)	Vim	4.29184	2.42864	158.291	61.4364	1.36541	0.000323787	TRUE
Dist. Colon	T (memory)	Cnr2	0.418193	0.0226252	4.90655	0.181835	4.754	0.000551201	TRUE
Dist. Colon	T (memory)	Cxcr5	0.666013	0.0601123	10.3881	0.748206	3.79535	0.0152003	TRUE
Dist. Colon	T (memory)	Il7	0.232343	0.0222031	2.63834	0.41673	2.66244	0.00522791	TRUE
Dist. Colon	T (memory)	Olfr60	0.225296	0.0280029	2.39373	0.430654	2.47466	0.0458755	TRUE
Dist. Colon	T (memory)	Bcl2	2.18099	0.485998	45.5533	9.12488	2.31968	4.02406e-05	TRUE
Dist. Colon	T (memory)	Tnfsf8	0.631442	0.113863	8.19714	1.8954	2.11262	4.38317e-05	TRUE
Dist. Colon	T (memory)	Ighm	2.07121	0.598161	49.8872	12.3961	2.00879	0.00422959	TRUE
Dist. Colon	T (memory)	Il7r	0.920311	0.26038	14.0509	4.26376	1.72046	0.00573596	TRUE
Dist. Colon	T (memory)	Sell	1.75406	0.49378	25.9635	9.18873	1.49855	4.02406e-05	TRUE
Dist. Colon	T (memory)	Pecam1	0.83645	0.304327	11.9647	4.9263	1.28021	0.0221016	TRUE
Dist. Colon	T (memory)	Ptprc	3.33554	1.66865	84.8268	35.5812	1.25341	0.0382889	TRUE
Dist. Colon	T (memory)	Vim	3.08835	1.8613	93.9923	42.9955	1.12836	0.0366263	TRUE
Dist. Colon	Telocyte (bottom)	Ahr	0.353674	0.0624841	3.2283	0.594889	2.44008	1.00615e-09	TRUE
Dist. Colon	Telocyte (bottom)	Il11ra2	1.6206	0.691813	32.7231	9.67912	1.75736	9.84092e-05	TRUE
Dist. Colon	Telocyte (bottom)	Tgfb2	0.24126	0.0560831	1.9927	0.594409	1.74519	0.000565279	TRUE
Dist. Colon	Telocyte (bottom)	Ackr3	0.282326	0.0694695	2.93461	0.890199	1.72097	4.15292e-06	TRUE
Dist. Colon	Telocyte (bottom)	Pla2r1	0.343089	0.093622	3.09485	0.946172	1.7097	1.42191e-05	TRUE
Dist. Colon	Telocyte (bottom)	Kitl	0.324068	0.091124	3.12891	0.969829	1.68986	1.00153e-07	TRUE
Dist. Colon	Telocyte (bottom)	Nr1d2	0.694068	0.203253	7.16248	2.34416	1.61139	6.08122e-07	TRUE
Dist. Colon	Telocyte (bottom)	Fgf2	0.214707	0.0629335	1.92567	0.638674	1.59221	9.74984e-06	TRUE
Dist. Colon	Telocyte (bottom)	Cd44	0.99329	0.331896	10.1961	3.52791	1.53113	1.81956e-10	TRUE
Dist. Colon	Telocyte (bottom)	Fn1	4.34058	2.44602	158.39	56.2395	1.49383	1.21347e-11	TRUE
Dist. Colon	Telocyte (bottom)	Tgfbr1	0.253931	0.0861001	2.3725	0.946423	1.32585	9.46713e-05	TRUE
Dist. Colon	Telocyte (bottom)	Wnt2b	1.06259	0.403059	15.7948	6.77094	1.22202	1.39667e-09	TRUE
Dist. Colon	Telocyte (bottom)	Vcan	0.380811	0.151537	3.45305	1.53834	1.1665	0.000256932	TRUE
Dist. Colon	Telocyte (bottom)	Bmp5	2.16573	1.05722	32.1268	14.71	1.12698	1.56614e-08	TRUE
Dist. Colon	Telocyte (bottom)	Gpr20	0.400034	0.164606	4.12909	1.93655	1.09233	4.25262e-05	TRUE
Dist. Colon	Telocyte (bottom)	Gli3	0.382258	0.155602	3.48993	1.7173	1.02306	8.47458e-07	TRUE
Dist. Colon	Telocyte (bottom)	Bmpr2	0.675629	0.265845	6.55043	3.23489	1.01787	2.35036e-06	TRUE
Dist. Colon	Telocyte (bottom)	Slc12a2	0.370911	0.143925	3.53569	1.74885	1.01558	3.90648e-06	TRUE
Dist. Colon	Telocyte (bottom)	Nr3c1	1.3955	0.642782	16.2272	8.08579	1.00496	3.03962e-07	TRUE
Dist. Colon	Telocyte (bottom)	Ror2	0.743377	1.0669	7.48126	15.1121	-1.01435	0.0143099	TRUE
Dist. Colon	Telocyte (bottom)	Vegfa	0.594037	0.98964	7.27459	15.0052	-1.04453	0.0172689	TRUE
Dist. Colon	Telocyte (bottom)	Wnt4	0.77358	1.26719	9.95509	20.9609	-1.07419	0.00868099	TRUE
Dist. Colon	Telocyte (bottom)	Efnb1	0.349037	0.618423	3.18561	7.83932	-1.29916	0.00253173	TRUE
Dist. Colon	Telocyte (bottom)	Cxcl16	0.106734	0.240756	0.858265	2.85842	-1.73572	0.0149202	TRUE
Dist. Colon	Telocyte (bottom)	Ano1	0.174936	0.411246	1.48538	5.26123	-1.82456	0.0281228	TRUE
Dist. Colon	Telocyte (bottom)	Gpr161	0.14989	0.401	1.34746	5.03776	-1.90254	0.000256424	TRUE
Dist. Colon	Telocyte (bottom)	Ngfr	0.103694	0.270892	0.856402	3.25203	-1.92498	0.0366083	TRUE
Dist. Colon	Telocyte (bottom)	H2-Eb1	0.163909	0.548326	1.86805	8.67837	-2.21589	0.00643811	TRUE
Dist. Colon	Telocyte (bottom)	Nes	0.0660666	0.299485	0.699547	3.95331	-2.49857	0.0175261	TRUE
Dist. Colon	Telocyte (bottom)	Ednrb	0.188014	0.581323	1.45732	8.71721	-2.58055	0.00299345	TRUE
Dist. Colon	Telocyte (bottom)	Aplnr	0.0283896	0.590088	0.182796	9.48513	-5.69736	0.0471361	TRUE
Dist. Colon	Telocyte (mid)	Fn1	3.65961	1.50969	123.908	31.0272	1.99767	1.47587e-15	TRUE
Dist. Colon	Telocyte (mid)	Kitl	0.405716	0.106303	4.30826	1.28593	1.7443	3.89793e-08	TRUE
Dist. Colon	Telocyte (mid)	Wnt2b	0.310629	0.0948464	4.90316	1.59894	1.61659	1.00686e-10	TRUE
Dist. Colon	Telocyte (mid)	Ackr3	0.395872	0.115356	4.06811	1.32958	1.61339	1.01225e-06	TRUE
Dist. Colon	Telocyte (mid)	Nr1d2	0.464656	0.162249	5.18447	1.76476	1.55472	0.000114741	TRUE
Dist. Colon	Telocyte (mid)	Cd44	1.68042	0.625189	23.3179	8.13568	1.5191	3.60577e-12	TRUE
Dist. Colon	Telocyte (mid)	Ahr	0.777689	0.271369	9.21793	3.36107	1.45552	1.12042e-06	TRUE
Dist. Colon	Telocyte (mid)	Vcan	0.484599	0.176655	5.15145	1.98112	1.37866	2.71473e-11	TRUE
Dist. Colon	Telocyte (mid)	Nr3c1	1.35089	0.615803	17.6013	7.95975	1.14489	1.4958e-08	TRUE
Dist. Colon	Telocyte (mid)	Fzd1	0.239059	0.0954444	2.37759	1.12003	1.08596	2.0763e-07	TRUE
Dist. Colon	Telocyte (mid)	Lifr	0.204385	0.0818166	1.84517	0.876803	1.07343	5.96326e-05	TRUE
Dist. Colon	Telocyte (mid)	Fzd4	0.40604	0.171755	4.56184	2.24804	1.02095	0.000383197	TRUE
Dist. Colon	Telocyte (mid)	Gpr161	0.162406	0.30554	1.77147	3.67471	-1.05269	0.000283714	TRUE
Dist. Colon	Telocyte (mid)	Ptpre	0.343143	0.632395	3.80244	7.93049	-1.06048	0.00862874	TRUE
Dist. Colon	Telocyte (mid)	F2rl3	0.327743	0.561788	3.373	7.32826	-1.11944	0.0077143	TRUE
Dist. Colon	Telocyte (mid)	Rxra	0.494121	0.844044	5.35529	11.7652	-1.1355	0.000956785	TRUE
Dist. Colon	Telocyte (mid)	Ror2	0.285925	0.518049	2.94907	6.49623	-1.13934	0.00234444	TRUE
Dist. Colon	Telocyte (mid)	Efnb1	0.133439	0.285232	1.35454	3.28599	-1.27853	0.000386126	TRUE
Dist. Colon	Telocyte (mid)	Dll1	0.380823	0.756281	4.25042	10.765	-1.34067	0.00181525	TRUE
Dist. Colon	Telocyte (mid)	Ano1	0.4359	0.893179	4.63315	12.6086	-1.44434	0.00684687	TRUE
Dist. Colon	Telocyte (mid)	Cspg4	0.263605	0.670505	2.75461	8.72476	-1.66327	0.001454	TRUE
Dist. Colon	Telocyte (mid)	Ednrb	0.463336	1.12355	4.97219	17.8752	-1.84601	0.00347281	TRUE
Dist. Colon	Telocyte (mid)	Nes	0.179274	0.526831	1.96029	8.00117	-2.02915	0.000659967	TRUE
Dist. Colon	Telocyte (top)	Fn1	2.91622	0.800749	80.0832	13.7398	2.54314	7.87113e-11	TRUE
Dist. Colon	Telocyte (top)	Pla2r1	0.217071	0.0543824	2.0995	0.465388	2.17354	1.27539e-05	TRUE
Dist. Colon	Telocyte (top)	Kitl	0.43227	0.0855746	3.87474	0.950972	2.02662	7.87113e-11	TRUE
Dist. Colon	Telocyte (top)	Cd44	1.64999	0.568081	22.039	5.92787	1.89447	1.6858e-10	TRUE
Dist. Colon	Telocyte (top)	Fzd1	0.224425	0.0745727	2.54271	0.742206	1.77648	9.46935e-06	TRUE
Dist. Colon	Telocyte (top)	Vcan	0.606521	0.182717	5.47603	1.66113	1.72096	8.52105e-07	TRUE
Dist. Colon	Telocyte (top)	Ackr3	0.474286	0.14365	4.55851	1.39911	1.70406	5.21461e-05	TRUE
Dist. Colon	Telocyte (top)	Fzd4	0.443399	0.147599	4.18071	1.52312	1.45671	0.000212002	TRUE
Dist. Colon	Telocyte (top)	Nr1d2	0.53119	0.204912	5.56792	2.03868	1.4495	0.000719559	TRUE
Dist. Colon	Telocyte (top)	P2ry1	0.366822	0.139334	3.51075	1.30293	1.43003	0.0108193	TRUE
Dist. Colon	Telocyte (top)	Cxcl12	1.02782	0.435213	17.6216	6.7353	1.38753	0.000164752	TRUE
Dist. Colon	Telocyte (top)	Bmpr1a	0.208918	0.0825929	1.875	0.753076	1.31602	0.00155052	TRUE
Dist. Colon	Telocyte (top)	Piezo2	0.620555	0.291222	6.27267	2.63413	1.25175	0.000729092	TRUE
Dist. Colon	Telocyte (top)	Adrb1	0.23956	0.0770452	1.79013	0.763339	1.22967	8.19558e-07	TRUE
Dist. Colon	Telocyte (top)	Nr3c1	1.04096	0.457735	11.2161	4.80393	1.22329	1.51317e-05	TRUE
Dist. Colon	Telocyte (top)	Ahr	1.23639	0.602866	15.0141	6.7716	1.14875	0.00219931	TRUE
Dist. Colon	Telocyte (top)	Mrgprf	0.434302	0.176222	3.6672	1.70228	1.10721	9.46935e-06	TRUE
Dist. Colon	Telocyte (top)	Ptgs2	0.891489	0.510675	11.2925	5.41347	1.06074	0.00135189	TRUE
Dist. Colon	Telocyte (top)	Gli2	0.374899	0.164233	3.41954	1.64952	1.05176	0.000418941	TRUE
Dist. Colon	Telocyte (top)	Dbn1	0.176372	0.333418	1.65511	3.5908	-1.11738	0.0225482	TRUE
Dist. Colon	Telocyte (top)	Rxra	0.546579	1.04024	5.613	12.8385	-1.19364	0.00184703	TRUE
Dist. Colon	Telocyte (top)	Ddr1	0.550921	0.987829	5.18195	11.953	-1.2058	0.000729092	TRUE
Dist. Colon	Telocyte (top)	Dll1	0.669369	1.2235	6.95363	16.8331	-1.27547	0.00130151	TRUE
Dist. Colon	Telocyte (top)	Cxcl14	2.59721	3.71149	50.2768	125.219	-1.31649	0.000499364	TRUE
Dist. Colon	Telocyte (top)	Ednrb	0.494716	0.9461	4.65185	11.6659	-1.32642	0.016929	TRUE
Dist. Colon	Telocyte (top)	Efnb1	0.0898261	0.212868	0.845809	2.15791	-1.35123	0.0251842	TRUE
Dist. Colon	Telocyte (top)	Ror2	0.206305	0.445623	1.82852	4.78478	-1.38778	0.00299078	TRUE
Dist. Colon	Telocyte (top)	Cspg4	0.263594	0.614117	2.27994	6.33672	-1.47474	0.00517687	TRUE
Dist. Colon	Telocyte (top)	Nes	0.404037	1.14399	4.24062	16.1914	-1.93288	7.93436e-05	TRUE
Dist. Colon	Telocyte (top)	Il1rl1	0.428131	1.38557	4.58681	20.5331	-2.16239	0.00157189	TRUE
Dist. Colon	Telocyte (top)	Tlr12	0.132179	0.561602	1.2023	6.58201	-2.45273	0.00517687	TRUE
Dist. Colon	Telocyte (top)	Flt1	0.0466436	0.27481	0.455872	2.68606	-2.55879	0.0411939	TRUE
Dist. Colon	Treg	Ccr1	0.245502	0.0241892	3.16085	0.26705	3.56513	0.0381986	TRUE
Dist. Colon	Treg	Gpr174	0.265085	0.0163538	2.07614	0.191808	3.43617	0.0159256	TRUE
Dist. Colon	Treg	Ighd	0.244961	0.0303463	2.85451	0.317233	3.16963	0.0213665	TRUE
Dist. Colon	Treg	Icos	2.0958	0.670186	48.7759	12.0501	2.01713	9.62321e-05	TRUE
Dist. Colon	Treg	Ptprc	2.81936	1.14194	58.5083	20.0206	1.54715	0.000171936	TRUE
Dist. Colon	Treg	Ccr6	1.673	0.566724	28.0722	9.70451	1.53241	0.0159256	TRUE
Dist. Colon	Tuft	Esr2	0.245851	0.00417178	2.00496	0.028385	6.1423	8.015e-08	TRUE
Dist. Colon	Tuft	Ano1	1.47127	0.0334411	27.2647	0.465101	5.87335	5.71511e-24	TRUE
Dist. Colon	Tuft	Gp2	0.256105	0.033984	19.9926	0.34324	5.8641	0.000240695	TRUE
Dist. Colon	Tuft	Lrrk2	0.326646	0.0062729	2.51577	0.0466673	5.75244	1.55797e-14	TRUE
Dist. Colon	Tuft	Nt5e	0.362142	0.0123038	3.90641	0.105505	5.21045	9.3704e-11	TRUE
Dist. Colon	Tuft	Htr4	0.61144	0.0392596	6.06828	0.344234	4.13982	2.20452e-14	TRUE
Dist. Colon	Tuft	Tlr4	0.203126	0.0177074	1.55688	0.129145	3.59159	1.71507e-11	TRUE
Dist. Colon	Tuft	Adgrl2	0.353837	0.0321015	3.21909	0.270396	3.57351	8.57471e-12	TRUE
Dist. Colon	Tuft	P2ry6	0.680044	0.0555003	6.58922	0.570268	3.5304	3.10244e-14	TRUE
Dist. Colon	Tuft	Sstr1	0.41263	0.0593768	4.84239	0.800755	2.59629	1.44411e-07	TRUE
Dist. Colon	Tuft	Maged2	0.211974	0.0323066	1.38198	0.244551	2.49853	7.48511e-07	TRUE
Dist. Colon	Tuft	Scnn1a	1.05834	0.260667	14.6008	2.66555	2.45354	0.000834251	TRUE
Dist. Colon	Tuft	Ccl28	0.626032	0.109887	5.63011	1.03917	2.43772	1.55137e-09	TRUE
Dist. Colon	Tuft	Tlr1	0.543853	0.117682	5.44904	1.04932	2.37655	9.49143e-05	TRUE
Dist. Colon	Tuft	Ptpru	0.458207	0.0939163	3.74536	0.763242	2.29489	4.34964e-06	TRUE
Dist. Colon	Tuft	Adgra3	1.69787	0.416276	20.2973	4.1379	2.29432	8.69274e-17	TRUE
Dist. Colon	Tuft	Nr1d2	0.674345	0.13998	5.98088	1.23468	2.27622	1.44411e-07	TRUE
Dist. Colon	Tuft	Scarb1	0.276724	0.0622559	2.31969	0.514993	2.1713	0.00626205	TRUE
Dist. Colon	Tuft	Bcl2	0.279864	0.0441674	2.13922	0.476348	2.167	3.86103e-08	TRUE
Dist. Colon	Tuft	Fgf1	0.564563	0.114852	4.92285	1.1242	2.13059	6.3016e-11	TRUE
Dist. Colon	Tuft	Xpr1	0.963543	0.250124	9.54213	2.27912	2.06584	1.71507e-11	TRUE
Dist. Colon	Tuft	Egfr	0.464935	0.112182	4.22272	1.04432	2.01561	4.22697e-11	TRUE
Dist. Colon	Tuft	Naip2	0.889008	0.259148	8.16512	2.08665	1.96829	4.27141e-08	TRUE
Dist. Colon	Tuft	Kitl	0.800485	0.205829	7.69544	2.08182	1.88616	1.77213e-13	TRUE
Dist. Colon	Tuft	Met	0.650358	0.169581	5.5363	1.52168	1.86326	1.32451e-09	TRUE
Dist. Colon	Tuft	Nr3c2	1.48927	0.519428	20.1748	5.55162	1.86157	5.4504e-09	TRUE
Dist. Colon	Tuft	Notch4	0.331001	0.0993372	3.09043	0.900598	1.77885	4.11715e-08	TRUE
Dist. Colon	Tuft	Nr2f2	0.347388	0.108134	2.99755	0.874446	1.77734	1.06526e-06	TRUE
Dist. Colon	Tuft	Ptprd	0.517212	0.172863	4.69148	1.39491	1.74987	9.26576e-05	TRUE
Dist. Colon	Tuft	Slc12a2	1.45979	0.468245	24.6751	7.39831	1.73779	1.03956e-06	TRUE
Dist. Colon	Tuft	Nr5a2	1.41559	0.458847	15.63	4.85266	1.68746	1.91456e-14	TRUE
Dist. Colon	Tuft	Lgr4	1.93323	0.830721	27.4281	9.14488	1.58462	2.43138e-08	TRUE
Dist. Colon	Tuft	Bmpr1a	0.423741	0.148627	3.60538	1.22119	1.56187	5.50745e-05	TRUE
Dist. Colon	Tuft	Ptk7	0.336319	0.110848	2.58327	0.88789	1.54074	0.0233102	TRUE
Dist. Colon	Tuft	Tgfbr1	0.282937	0.101797	2.33676	0.822158	1.50702	0.0187272	TRUE
Dist. Colon	Tuft	Naip1	0.438167	0.152078	3.67879	1.32557	1.47262	0.00242313	TRUE
Dist. Colon	Tuft	Atoh1	0.298287	0.107774	4.13021	1.48966	1.47123	5.81131e-05	TRUE
Dist. Colon	Tuft	Thrb	0.40934	0.144622	3.71802	1.38081	1.42902	5.08225e-06	TRUE
Dist. Colon	Tuft	Il13ra1	1.41371	0.65527	18.9169	7.09735	1.41433	0.000941845	TRUE
Dist. Colon	Tuft	Smo	0.656185	0.207256	5.92933	2.29669	1.36831	5.10848e-07	TRUE
Dist. Colon	Tuft	Nr2c1	0.287653	0.0872957	2.23971	0.874548	1.3567	3.84505e-08	TRUE
Dist. Colon	Tuft	Il6st	0.701675	0.30731	6.73407	2.65013	1.34541	0.000900861	TRUE
Dist. Colon	Tuft	Acvr2a	0.21979	0.0835418	1.73271	0.714748	1.27752	0.00997922	TRUE
Dist. Colon	Tuft	Ahr	0.325468	0.12918	2.42979	1.00385	1.27529	0.0101354	TRUE
Dist. Colon	Tuft	Tnfrsf11a	2.66979	1.40343	44.5103	18.4382	1.27144	6.96912e-05	TRUE
Dist. Colon	Tuft	Fzd6	0.290261	0.112364	2.30964	0.993281	1.2174	0.0034138	TRUE
Dist. Colon	Tuft	Ptprk	1.77076	0.891147	22.7964	10.2569	1.15221	0.000228886	TRUE
Dist. Colon	Tuft	Ptch1	0.484957	0.192175	4.23262	1.94174	1.1242	0.0014937	TRUE
Dist. Colon	Tuft	Nr1h3	0.299413	0.139828	2.5022	1.18	1.08441	8.34818e-05	TRUE
Dist. Colon	Tuft	Tspan13	0.642711	0.32861	6.1984	3.01214	1.04111	0.00464886	TRUE
Dist. Colon	Tuft	Jag1	0.299493	0.116233	2.35696	1.17168	1.00834	0.0197584	TRUE
Dist. Colon	Tuft	Nlrp6	1.42635	2.20727	21.2205	46.4068	-1.12888	0.00747202	TRUE
Dist. Colon	Tuft	Nr6a1	0.11573	0.228458	0.863266	1.97645	-1.19503	0.0354054	TRUE
Dist. Colon	Tuft	Ffar3	0.318409	0.725509	3.80125	9.3752	-1.30238	0.00685214	TRUE
Dist. Colon	Tuft	Smtn	0.581611	0.923008	4.84254	12.5787	-1.37715	0.0101354	TRUE
Dist. Colon	Tuft	Lgr5	0.147733	0.366867	1.4917	3.92204	-1.39464	0.0370103	TRUE
Dist. Colon	Tuft	Fzd5	1.7039	2.60544	21.1669	56.8474	-1.42528	0.00924729	TRUE
Dist. Colon	Tuft	Jag2	0.138897	0.366088	1.33783	3.78626	-1.50088	0.00707049	TRUE
Dist. Colon	Tuft	Rxra	1.09681	1.96478	10.9269	32.8661	-1.58871	0.0195524	TRUE
Dist. Colon	Tuft	Adra2a	0.254989	0.49115	1.99026	7.7832	-1.96741	0.0372154	TRUE
Dist. Colon	Tuft	Rac2	0.402085	1.54753	5.08463	23.897	-2.23261	1.08422e-06	TRUE
Dist. Colon	Tuft	Epha2	0.116658	0.485331	0.863215	5.02779	-2.54213	0.0177689	TRUE
Dist. Colon	Tuft	Gprc5c	0.107722	0.65792	1.14439	10.6684	-3.22069	0.000891	TRUE
Dist. Colon	cDC1	Naip6	0.323142	0.0553147	2.78733	0.470914	2.56535	3.22943e-05	TRUE
Dist. Colon	cDC1	Ifnlr1	0.248058	0.0449664	2.10145	0.409849	2.35822	0.00509945	TRUE
Dist. Colon	cDC1	Met	0.264083	0.055108	1.97344	0.464062	2.08832	5.3617e-08	TRUE
Dist. Colon	cDC1	Cd86	0.389275	0.0826778	2.92111	0.764879	1.93321	2.73322e-05	TRUE
Dist. Colon	cDC1	Tgfbr1	0.419633	0.118159	3.90235	1.09557	1.83266	0.000239213	TRUE
Dist. Colon	cDC1	Ptprc	1.98928	0.644641	24.4639	7.09651	1.78547	1.98937e-09	TRUE
Dist. Colon	cDC1	Gpr183	0.328989	0.0750188	2.5974	0.757141	1.77843	5.3617e-08	TRUE
Dist. Colon	cDC1	Bmpr2	0.380455	0.12905	3.77784	1.15333	1.71176	0.00029187	TRUE
Dist. Colon	cDC1	Ccr2	0.50337	0.135039	4.8201	1.56749	1.62061	0.0292778	TRUE
Dist. Colon	cDC1	Tlr3	0.754006	0.260345	6.42263	2.31594	1.47157	4.97213e-08	TRUE
Dist. Colon	cDC1	Ahr	0.864511	0.315014	8.2931	3.10304	1.41823	3.67048e-08	TRUE
Dist. Colon	cDC1	Ptafr	0.393817	0.152212	4.08286	1.55853	1.3894	0.000284553	TRUE
Dist. Colon	cDC1	Cnr2	0.278979	0.0821923	2.14267	0.884648	1.27623	0.00976524	TRUE
Dist. Colon	cDC1	Nr3c1	0.680229	0.262699	5.95079	2.49528	1.25388	7.20411e-07	TRUE
Dist. Colon	cDC1	Cd44	1.30171	0.536426	12.8226	5.46705	1.22985	4.97213e-08	TRUE
Dist. Colon	cDC1	Gpr35	0.814305	0.325465	7.32292	3.31457	1.1436	0.000210995	TRUE
Dist. Colon	cDC1	Vim	4.02214	2.51502	129.1	58.8193	1.13413	7.15717e-08	TRUE
Dist. Colon	cDC1	Lmtk2	0.279639	0.105842	2.22509	1.01667	1.13001	0.0321802	TRUE
Dist. Colon	cDC1	Clec12a	0.323798	0.133032	2.45246	1.13179	1.11562	0.0130848	TRUE
Dist. Colon	cDC1	Tlr13	0.313497	0.0966315	1.97943	0.939473	1.07516	0.000235714	TRUE
Dist. Colon	cDC1	Ccr5	0.305862	0.127565	2.65095	1.25819	1.07516	0.00835848	TRUE
Dist. Colon	cDC1	Tlr11	0.934581	0.429671	8.53618	4.08014	1.06497	0.000235714	TRUE
Dist. Colon	cDC1	Il4ra	0.524241	0.885165	4.54836	10.3077	-1.18031	0.0198478	TRUE
Dist. Colon	cDC1	Tlr12	2.19514	3.28175	31.7104	85.3792	-1.42893	0.00179747	TRUE
Dist. Colon	cDC2	Ccr5	0.363574	0.0518611	2.94382	0.486341	2.59765	0.00511192	TRUE
Dist. Colon	cDC2	Il13ra1	0.398663	0.0620205	3.41878	0.59426	2.52432	5.47526e-06	TRUE
Dist. Colon	cDC2	Tlr2	0.397031	0.0694457	3.47632	0.743647	2.22487	0.00381191	TRUE
Dist. Colon	cDC2	Naip2	0.307006	0.0676243	2.71626	0.587494	2.20898	0.022298	TRUE
Dist. Colon	cDC2	Ccr2	0.608221	0.126537	6.47399	1.44621	2.16237	0.00107974	TRUE
Dist. Colon	cDC2	S100a4	0.583955	0.107491	4.78726	1.08829	2.13714	3.58475e-05	TRUE
Dist. Colon	cDC2	Gfra2	0.403206	0.0664478	3.41994	0.787983	2.11774	3.99174e-05	TRUE
Dist. Colon	cDC2	Mrc1	0.782991	0.240456	9.69363	2.51443	1.9468	0.00163631	TRUE
Dist. Colon	cDC2	Clec4a1	0.296274	0.0749473	2.3531	0.634453	1.89098	0.0496883	TRUE
Dist. Colon	cDC2	Ptafr	0.690986	0.198735	7.30999	2.00854	1.86372	3.58475e-05	TRUE
Dist. Colon	cDC2	Xpr1	0.267229	0.0618772	1.6652	0.46731	1.83324	0.000237361	TRUE
Dist. Colon	cDC2	Ccr6	0.207306	0.0486625	2.22017	0.624619	1.82962	0.0240452	TRUE
Dist. Colon	cDC2	Wnt11	0.202483	0.0547272	1.94703	0.618903	1.65349	0.0319878	TRUE
Dist. Colon	cDC2	Cnr2	0.288994	0.081346	2.2471	0.721149	1.63969	0.0496883	TRUE
Dist. Colon	cDC2	Ccl9	0.229662	0.0543306	1.40117	0.455383	1.62148	0.0158694	TRUE
Dist. Colon	cDC2	Cd44	1.38021	0.461238	14.8148	4.86096	1.60773	1.16946e-06	TRUE
Dist. Colon	cDC2	Ngfr	0.376744	0.0918258	3.05137	1.04547	1.5453	0.00490799	TRUE
Dist. Colon	cDC2	Adam17	0.452526	0.142394	4.03884	1.43303	1.49488	0.0158694	TRUE
Dist. Colon	cDC2	Cxcr4	0.208123	0.0591514	1.88328	0.704517	1.41854	0.00342715	TRUE
Dist. Colon	cDC2	Lpar1	0.259047	0.123436	2.92241	1.09975	1.40998	0.035857	TRUE
Dist. Colon	cDC2	Il18rap	0.511014	0.147347	4.39524	1.67157	1.39474	0.00107974	TRUE
Dist. Colon	cDC2	Il17ra	0.401558	0.146685	3.55963	1.38242	1.36453	0.00182251	TRUE
Dist. Colon	cDC2	Gpr35	1.11743	0.408664	10.3012	4.0891	1.33296	3.99174e-05	TRUE
Dist. Colon	cDC2	Ptprc	2.08735	0.942558	25.8233	10.8542	1.25042	0.0158694	TRUE
Dist. Colon	cDC2	Lifr	0.611731	0.26822	6.79199	2.98899	1.18418	0.0328674	TRUE
Dist. Colon	cDC2	Vim	4.34052	3.05832	164.94	77.9459	1.08139	0.00107974	TRUE
Dist. Colon	cDC2	Emilin2	0.590665	0.226938	5.36526	2.54316	1.07703	0.00154951	TRUE
Dist. Colon	cDC2	Ptpre	0.859977	0.386933	8.49178	4.21119	1.01184	0.0137833	TRUE
Dist. Colon	cDC2	Ffar2	0.339507	1.01962	4.63316	12.631	-1.4469	0.00842038	TRUE
Dist. Colon	cDC2	Tlr12	0.0940021	0.528745	0.694438	7.95149	-3.51731	0.048394	TRUE
Dist. Colon	cDC (Ccl22+)	Naip2	0.219912	0.0197829	1.921	0.210473	3.19015	0.018201	TRUE
Dist. Colon	cDC (Ccl22+)	Ifnlr1	0.241339	0.0291458	1.77099	0.216445	3.03248	0.00802102	TRUE
Dist. Colon	cDC (Ccl22+)	Cxcr4	0.514287	0.103205	4.22298	0.961032	2.13561	4.59422e-05	TRUE
Dist. Colon	cDC (Ccl22+)	Il6ra	0.731209	0.272592	9.31673	2.75437	1.7581	0.00496875	TRUE
Dist. Colon	cDC (Ccl22+)	Ptprc	1.256	0.529918	16.3301	5.43516	1.58714	0.0287526	TRUE
Dist. Colon	cDC (Ccl22+)	Bmpr2	0.303362	0.129664	3.56501	1.28034	1.47738	0.048577	TRUE
Dist. Colon	cDC (Ccl22+)	Vim	3.40096	1.96802	104.078	37.5424	1.47107	0.00496875	TRUE
Dist. Colon	cDC (Ccl22+)	Ifih1	0.302067	0.0968176	2.27158	0.8847	1.36043	0.0496079	TRUE
Dist. Colon	cDC (Ccl22+)	Il6st	1.53725	0.823814	19.7153	9.79363	1.0094	0.0129055	TRUE
Dist. Colon	cDC (Ccl22+)	Tlr12	0.563531	1.80823	7.1761	36.9546	-2.36448	0.0414311	TRUE
Dist. Colon	cDC (Il22ra2+)	Ccr2	0.221852	0.0117098	1.77796	0.0598709	4.89222	0.00336358	TRUE
Dist. Colon	cDC (Il22ra2+)	Ighd	0.237094	0.0168601	1.41877	0.142747	3.31311	0.00133508	TRUE
Dist. Colon	cDC (Il22ra2+)	Ifnlr1	0.631445	0.0930847	5.52732	0.821784	2.74975	0.0310673	TRUE
Dist. Colon	cDC (Il22ra2+)	Tgfbr1	1.19321	0.168809	10.3237	1.88351	2.45447	0.0285217	TRUE
Dist. Colon	cDC (Il22ra2+)	Gpr141	0.555703	0.101559	4.19302	0.801832	2.38662	0.000139224	TRUE
Dist. Colon	cDC (Il22ra2+)	Mitf	0.494255	0.0959781	3.39304	0.752634	2.17256	0.0259786	TRUE
Dist. Colon	cDC (Il22ra2+)	Naip2	0.655838	0.126236	5.03908	1.13493	2.15056	0.000110038	TRUE
Dist. Colon	cDC (Il22ra2+)	Ccr9	1.11092	0.280546	9.95452	2.99162	1.73442	0.000559351	TRUE
Dist. Colon	cDC (Il22ra2+)	Tlr13	0.365334	0.100546	2.63724	0.795415	1.72925	0.0278052	TRUE
Dist. Colon	cDC (Il22ra2+)	Ptprc	2.50906	0.841025	32.6513	10.2744	1.66809	2.37617e-06	TRUE
Dist. Colon	cDC (Il22ra2+)	Gfra2	0.337515	0.0817685	2.38176	0.791689	1.58902	0.000160058	TRUE
Dist. Colon	cDC (Il22ra2+)	Lifr	0.211548	0.0471675	1.60418	0.536728	1.57958	0.00120677	TRUE
Dist. Colon	cDC (Il22ra2+)	Adam17	0.876242	0.228062	6.55247	2.21565	1.56431	0.000380924	TRUE
Dist. Colon	cDC (Il22ra2+)	Cd44	1.2801	0.427938	12.8272	4.53449	1.50019	3.35265e-05	TRUE
Dist. Colon	cDC (Il22ra2+)	Naip5	0.348704	0.119382	2.39726	0.878332	1.44855	0.0402485	TRUE
Dist. Colon	cDC (Il22ra2+)	Ahr	0.897805	0.351475	8.50459	3.17705	1.42055	0.00189985	TRUE
Dist. Colon	cDC (Il22ra2+)	S100a4	0.369358	0.102882	2.51397	0.951469	1.40174	0.0194701	TRUE
Dist. Colon	cDC (Il22ra2+)	Nlrp1a	0.225422	0.0678366	1.58035	0.610213	1.37286	0.0310673	TRUE
Dist. Colon	cDC (Il22ra2+)	Gpr183	0.865299	0.282733	7.34359	2.88282	1.349	0.00693667	TRUE
Dist. Colon	cDC (Il22ra2+)	Scarb1	0.314386	0.133753	3.20783	1.32112	1.27984	0.0310673	TRUE
Dist. Colon	cDC (Il22ra2+)	Il6ra	1.67499	0.715952	16.5929	8.1541	1.02497	0.0206824	TRUE
Dist. Colon	cDC (Il22ra2+)	Ffar2	0.951152	1.56177	9.06237	22.8301	-1.33297	0.00824397	TRUE

### Sheet: SPF vs. GF
region	cell_type	gene_name	mean_SPF [log normalized]	mean_GF [log normalized]	mean_SPF [linear normalized]	mean_GF [linear normalized]	ratio [log2]	p_value	FDR
Ileum	B (cycling)	Tnfrsf13c	0.594399	0.16059	5.88798	1.13219	2.37865	0.000294048	TRUE
Ileum	B (cycling)	Notch1	0.207885	0.0933197	1.77018	0.471909	1.90731	0.0180967	TRUE
Ileum	B (cycling)	Tnfrsf13b	1.78065	0.911661	22.2479	9.70173	1.19735	0.000819841	TRUE
Ileum	B (follicular)	Cd3e	0.394661	0.0479749	9.41137	0.363248	4.69538	0.00078369	TRUE
Ileum	B (plasma)	Tnfrsf13c	0.567246	0.140736	6.33214	1.40802	2.16902	8.77329e-05	TRUE
Ileum	B (plasma)	Clcf1	0.228132	0.0850268	2.48491	0.87898	1.49929	0.003654	TRUE
Ileum	B (plasma)	Prf1	0.358538	0.120171	4.17236	1.62114	1.36385	0.000221979	TRUE
Ileum	B (plasma)	Tnfrsf13b	1.7483	0.772899	24.9839	10.0145	1.31891	0.0001437	TRUE
Ileum	B (plasma)	Aatk	0.277572	0.105277	3.00768	1.2855	1.22632	0.003654	TRUE
Ileum	B (plasma)	Kif16b	0.432965	0.203385	4.64998	2.1349	1.12306	0.000579166	TRUE
Ileum	B (plasma)	Gpr180	0.511743	0.251601	5.69874	2.74011	1.05641	0.0182095	TRUE
Ileum	B (plasma)	Fn1	0.215846	0.377045	2.52139	5.30056	-1.07193	0.0364226	TRUE
Ileum	B (plasma)	Gpr108	0.43648	0.829923	4.78025	11.6605	-1.28647	0.0210472	TRUE
Ileum	B (plasma)	Adgrl1	0.128002	0.265965	1.41326	3.7099	-1.39236	0.0251807	TRUE
Ileum	B (plasma)	Tgfbr2	0.481659	0.959249	5.11982	14.1325	-1.46485	0.00583525	TRUE
Ileum	B (plasma)	Col1a1	0.413349	0.773586	6.15967	19.8019	-1.68471	0.0247268	TRUE
Ileum	B (plasma)	H2-Eb1	1.7405	2.56653	33.7425	115.404	-1.77406	0.00705222	TRUE
Ileum	B (plasma)	Il2rg	0.203192	0.766936	2.02622	10.3986	-2.35952	0.00115164	TRUE
Ileum	B (plasma)	Vim	1.06452	2.56712	16.2875	84.4326	-2.37404	1.00958e-05	TRUE
Ileum	B (plasma)	Bcl2	0.115403	0.512766	1.19163	6.31556	-2.40598	0.00108091	TRUE
Ileum	B (plasma)	Csf1r	0.267622	0.757554	3.33554	19.895	-2.57641	0.010756	TRUE
Ileum	B (plasma)	Cx3cr1	0.0543713	0.228423	0.557536	4.00296	-2.84393	0.0100501	TRUE
Ileum	B (plasma)	Ltb	0.0462465	0.278484	0.46076	4.06321	-3.14053	0.0251807	TRUE
Ileum	B (plasma)	Il9r	0.0152336	0.402957	0.168794	6.15176	-5.18767	0.000830149	TRUE
Ileum	Delta	H2-Eb1	1.36556	0.0461319	24.6016	0.248756	6.62787	0.01228	TRUE
Ileum	EC (bottom)	Pla2g2a	0.404287	0.0397002	11.2	0.216994	5.68969	0.0252017	TRUE
Ileum	EC (bottom)	H2-Eb1	0.896497	0.0412622	10.3515	0.257035	5.33173	0.000380712	TRUE
Ileum	EC (bottom)	Il17re	2.89374	1.82608	68.0345	26.5102	1.35972	0.0133368	TRUE
Ileum	EC (bottom)	Sstr5	0.420056	0.878498	4.16582	8.33169	-1.00001	0.0403625	TRUE
Ileum	EC (bottom)	Hoxb9	0.745323	1.80505	12.1986	24.608	-1.01241	0.0337921	TRUE
Ileum	EC (bottom)	Nr1i2	0.514531	1.02388	5.21577	10.6065	-1.024	0.0168452	TRUE
Ileum	EC (bottom)	Trim35	0.479192	1.06374	4.61836	9.96484	-1.10947	0.0252017	TRUE
Ileum	EC (bottom)	Thra	0.262538	0.831312	3.14206	7.26203	-1.20866	0.0379972	TRUE
Ileum	EC (bottom)	Efnb1	0.608994	1.47361	7.52541	18.3764	-1.28802	0.0133368	TRUE
Ileum	EC (bottom)	Gipr	0.688381	1.70307	8.01355	20.852	-1.37968	0.00732434	TRUE
Ileum	EC (bottom)	Foxo4	0.261574	0.749799	2.47321	6.86286	-1.47243	0.0213557	TRUE
Ileum	EC (bottom)	P2ry4	0.516234	1.41869	5.36036	15.3516	-1.51799	0.0133368	TRUE
Ileum	EC (bottom)	Grik5	0.364884	1.04041	3.47973	10.1079	-1.53844	0.0168452	TRUE
Ileum	EC (bottom)	Olfr78	0.0778202	0.530129	1.58382	6.60346	-2.05981	0.0337921	TRUE
Ileum	EC (bottom)	Nr1d1	0.0686188	0.51237	0.969235	4.90915	-2.34055	0.0283479	TRUE
Ileum	EC (bottom)	Naip6	0.0353967	0.362627	0.487329	2.63225	-2.43333	0.0173663	TRUE
Ileum	EC (bottom)	Fgfr4	0.0545557	0.501275	0.381563	4.75017	-3.63799	0.0168452	TRUE
Ileum	EC (bottom)	Grid1	0.0274959	0.390848	0.19279	3.15809	-4.03395	0.0168452	TRUE
Ileum	EC (bottom)	Lmtk2	0	0.40211	0	3.88845	-inf	0.0133368	TRUE
Ileum	EC (top)	Nr4a1	0.8431	0.0245437	30.8345	0.133117	7.85571	0.0196831	TRUE
Ileum	EC (top)	H2-Eb1	0.722306	0.0151099	10.4022	0.130141	6.32067	0.000359379	TRUE
Ileum	EC (top)	Ptgdr2	1.40644	0.430338	23.3025	4.43898	2.39218	0.00327444	TRUE
Ileum	EC (top)	P2ry4	0.609991	1.42442	8.74929	18.217	-1.05805	0.0121351	TRUE
Ileum	EC (top)	Nr1d1	0.0672088	0.622024	0.830633	7.38402	-3.15212	0.0367249	TRUE
Ileum	Endothelial (arterial)	H2-Eb1	0.327343	0.0552221	4.37461	0.493811	3.14712	2.738e-06	TRUE
Ileum	Endothelial (arterial)	Kdr	1.38997	0.835648	25.578	11.8308	1.11235	0.029179	TRUE
Ileum	Endothelial (arterial)	Tnfsf12	0.345498	0.81183	3.62459	7.55074	-1.0588	0.000154011	TRUE
Ileum	Endothelial (arterial)	Igf2	1.46413	2.97941	24.3959	56.4712	-1.21088	1.85192e-05	TRUE
Ileum	Endothelial (arterial)	Npr1	0.215927	0.599686	1.60081	4.67135	-1.54504	1.23126e-06	TRUE
Ileum	Endothelial (arterial)	Gpr108	0.0467923	0.252073	0.454685	2.05804	-2.17833	0.00962285	TRUE
Ileum	Endothelial (capillary)	H2-Eb1	0.664442	0.244082	7.88844	2.32632	1.76169	1.52297e-06	TRUE
Ileum	Endothelial (capillary)	F2rl3	1.15566	0.623079	15.2795	6.95575	1.13532	1.84379e-06	TRUE
Ileum	Endothelial (capillary)	Nos2	0.478226	0.294048	6.4311	3.17082	1.02021	0.00818444	TRUE
Ileum	Endothelial (capillary)	Tnfsf10	0.942667	0.527366	11.0638	5.49915	1.00857	2.29817e-05	TRUE
Ileum	Endothelial (capillary)	P2ry2	0.138812	0.303674	1.5664	3.22221	-1.0406	2.21212e-06	TRUE
Ileum	Endothelial (capillary)	Tnfsf12	0.313597	0.684773	3.55479	7.92781	-1.15716	1.52297e-06	TRUE
Ileum	Endothelial (capillary)	Tgfbr2	1.30557	2.17517	18.7676	42.7031	-1.1861	6.92566e-08	TRUE
Ileum	Endothelial (capillary)	Lifr	0.314646	0.700617	3.45331	8.2244	-1.25193	0.000331756	TRUE
Ileum	Endothelial (capillary)	Acta2	0.188195	0.455538	2.3373	5.59487	-1.25926	9.56439e-08	TRUE
Ileum	Endothelial (capillary)	Fn1	0.095325	0.216754	0.998821	2.51931	-1.33473	0.001112	TRUE
Ileum	Endothelial (capillary)	Gpr108	0.0866582	0.242723	0.856049	2.40972	-1.4931	4.8693e-06	TRUE
Ileum	Endothelial (lymphatic)	H2-Eb1	0.537982	0.137672	7.45528	1.81678	2.03688	3.19261e-10	TRUE
Ileum	Endothelial (lymphatic)	Tnfsf10	0.413333	0.178684	4.70564	1.61256	1.54504	0.000142934	TRUE
Ileum	Endothelial (lymphatic)	Fat4	0.20023	0.114164	2.51399	0.978079	1.36195	0.0346134	TRUE
Ileum	Endothelial (lymphatic)	Foxo4	0.210893	0.425539	2.51939	5.19309	-1.04352	0.00109684	TRUE
Ileum	Endothelial (lymphatic)	Wnt2	0.13045	0.290688	1.43345	3.13862	-1.13064	0.00699154	TRUE
Ileum	Endothelial (lymphatic)	Epha2	0.128147	0.276449	1.26679	2.8522	-1.17089	0.000714576	TRUE
Ileum	Endothelial (lymphatic)	Il33	0.225585	0.551195	2.71385	6.25068	-1.20367	0.000378381	TRUE
Ileum	Endothelial (venous)	H2-Eb1	0.522698	0.127175	6.4368	1.05912	2.60348	2.23209e-06	TRUE
Ileum	Endothelial (venous)	Dll4	0.249892	0.084574	3.32661	0.892029	1.89889	0.00137646	TRUE
Ileum	Endothelial (venous)	F2rl3	0.391255	0.153091	4.40865	1.37508	1.68082	0.0123061	TRUE
Ileum	Endothelial (venous)	Csf2rb2	0.857555	0.449669	11.745	3.90327	1.58929	0.00190469	TRUE
Ileum	Endothelial (venous)	Dhx58	0.259522	0.144362	2.72928	0.979815	1.47794	0.0454088	TRUE
Ileum	Endothelial (venous)	Aplnr	1.68193	0.983595	32.757	13.3519	1.29476	8.77281e-05	TRUE
Ileum	Endothelial (venous)	Tnfsf10	0.73596	0.417586	7.89558	3.3402	1.24111	0.0164812	TRUE
Ileum	Endothelial (venous)	Csf2rb	0.999368	0.575356	13.2537	5.85725	1.1781	0.00380028	TRUE
Ileum	Endothelial (venous)	Fat4	0.739741	0.452277	7.72586	3.45425	1.16132	0.0384625	TRUE
Ileum	Endothelial (venous)	Smtn	0.351069	0.205179	4.11794	1.9764	1.05905	0.0105632	TRUE
Ileum	Endothelial (venous)	Fgfr3	0.131945	0.332776	1.39103	2.84884	-1.03422	0.0259597	TRUE
Ileum	Endothelial (venous)	Npr1	0.611638	1.28241	6.52363	13.6888	-1.06925	2.23209e-06	TRUE
Ileum	Endothelial (venous)	Gpr108	0.0982336	0.278271	0.8405	2.22914	-1.40717	0.00343582	TRUE
Ileum	Endothelial (venous)	Il33	0.0489268	0.241183	0.624938	2.41661	-1.9512	0.000149323	TRUE
Ileum	Enterocyte (Scnn1g+)	H2-Eb1	3.71653	0.0565359	103.286	0.791116	7.02854	1.95259e-22	TRUE
Ileum	Enterocyte (Scnn1g+)	Ciita	0.238802	0.00517648	3.08975	0.0662853	5.54266	8.99616e-10	TRUE
Ileum	Enterocyte (Scnn1g+)	Fgf15	0.382384	0.0237943	7.20242	0.280788	4.68093	3.75432e-05	TRUE
Ileum	Enterocyte (Scnn1g+)	Nos2	3.98433	0.966946	172.209	16.2007	3.41003	9.06704e-16	TRUE
Ileum	Enterocyte (Scnn1g+)	Lifr	0.449117	0.0730018	6.66789	1.04984	2.66706	0.0015952	TRUE
Ileum	Enterocyte (Scnn1g+)	Nlrx1	0.971406	0.367909	12.7948	4.50409	1.50626	1.18831e-05	TRUE
Ileum	Enterocyte (Scnn1g+)	Marcksl1	0.66904	0.259991	10.6146	3.94146	1.42925	0.00152675	TRUE
Ileum	Enterocyte (Scnn1g+)	Scnn1g	0.25815	0.091283	2.76395	1.10922	1.31719	0.00654176	TRUE
Ileum	Enterocyte (Scnn1g+)	Tead1	0.341262	0.178683	4.06254	1.75922	1.20744	0.000726308	TRUE
Ileum	Enterocyte (Scnn1g+)	Efnb1	1.95327	3.1789	33.168	70.9584	-1.09718	4.93994e-07	TRUE
Ileum	Enterocyte (Scnn1g+)	Scnn1a	0.0935305	0.221352	1.23271	2.64224	-1.09993	0.00359526	TRUE
Ileum	Enterocyte (Scnn1g+)	Tnfrsf21	0.272648	0.6812	3.26402	7.29198	-1.15966	0.000589904	TRUE
Ileum	Enterocyte (Scnn1g+)	Sigirr	0.215323	0.548187	2.558	5.75867	-1.17072	2.95542e-06	TRUE
Ileum	Enterocyte (Scnn1g+)	Nr1i2	0.824719	1.6776	9.93172	22.3622	-1.17095	2.38872e-06	TRUE
Ileum	Enterocyte (Scnn1g+)	Rara	0.653322	1.49276	8.72559	19.7515	-1.17864	2.38872e-06	TRUE
Ileum	Enterocyte (Scnn1g+)	Nr2c2	0.531328	1.12063	5.61346	13.4365	-1.2592	9.15259e-05	TRUE
Ileum	Enterocyte (Scnn1g+)	P2ry1	0.155355	0.441885	1.80149	4.47148	-1.31156	2.38872e-06	TRUE
Ileum	Enterocyte (Scnn1g+)	Thra	0.652977	1.47131	8.33399	20.7965	-1.31926	2.38872e-06	TRUE
Ileum	Enterocyte (Scnn1g+)	Tspan13	0.279911	0.6612	3.13242	7.82006	-1.3199	3.45468e-05	TRUE
Ileum	Enterocyte (Scnn1g+)	Hoxb9	0.14162	0.44015	1.96714	4.91462	-1.32098	0.011933	TRUE
Ileum	Enterocyte (Scnn1g+)	P2ry2	0.607462	1.40071	7.63333	20.4197	-1.41958	1.56349e-05	TRUE
Ileum	Enterocyte (Scnn1g+)	Foxo4	0.13733	0.390598	1.69512	4.55736	-1.42681	2.77688e-05	TRUE
Ileum	Enterocyte (Scnn1g+)	P2ry4	0.127184	0.284306	1.64226	4.44495	-1.43648	0.000550265	TRUE
Ileum	Enterocyte (Scnn1g+)	Ptprd	0.132099	0.382937	1.31579	3.64287	-1.46915	0.000899965	TRUE
Ileum	Enterocyte (Scnn1g+)	Xpr1	0.238292	0.654926	2.47504	7.26286	-1.55309	3.75432e-05	TRUE
Ileum	Enterocyte (Scnn1g+)	Naip2	0.203285	0.573582	2.13451	6.40523	-1.58534	0.000550015	TRUE
Ileum	Enterocyte (Scnn1g+)	Nr1h4	0.463198	1.32277	5.72606	17.8034	-1.63654	1.26608e-06	TRUE
Ileum	Enterocyte (Scnn1g+)	Ptger3	0.264565	1.03107	3.45821	11.2786	-1.7055	0.00463802	TRUE
Ileum	Enterocyte (Scnn1g+)	Slc7a8	0.67613	1.81395	8.96091	29.7551	-1.73142	1.1273e-09	TRUE
Ileum	Enterocyte (Scnn1g+)	Slc27a1	0.0640626	0.242062	0.763062	2.61029	-1.77433	6.55368e-05	TRUE
Ileum	Enterocyte (Scnn1g+)	Itpr2	0.042763	0.215392	0.504029	1.98843	-1.98005	0.000330001	TRUE
Ileum	Enterocyte (Scnn1g+)	Slc6a4	0.111893	0.485624	1.26037	5.04625	-2.00137	6.19238e-08	TRUE
Ileum	Enterocyte (Scnn1g+)	Epha2	0.472401	1.45494	5.79216	23.2535	-2.00527	5.71387e-06	TRUE
Ileum	Enterocyte (Scnn1g+)	Lmtk2	0.132424	0.521048	1.37413	6.16637	-2.1659	1.26608e-06	TRUE
Ileum	Enterocyte (Scnn1g+)	Cxcl16	0.222831	0.847038	2.34719	10.5829	-2.17273	6.61338e-07	TRUE
Ileum	Enterocyte (Scnn1g+)	Gpr108	0.146633	0.681166	1.68955	7.8906	-2.22349	4.20332e-08	TRUE
Ileum	Enterocyte (Scnn1g+)	Tgfbr2	0.129837	0.657273	1.57354	7.63587	-2.27878	1.60112e-09	TRUE
Ileum	Enterocyte (Scnn1g+)	Ghr	0.0351811	0.228343	0.449448	2.19416	-2.28745	0.000128898	TRUE
Ileum	Enterocyte (Scnn1g+)	Nr1h3	0.0760832	0.408546	0.857582	4.33173	-2.3366	2.38872e-06	TRUE
Ileum	Enterocyte (Scnn1g+)	Ppara	0.116779	0.638042	1.33016	7.65541	-2.52489	5.90641e-08	TRUE
Ileum	Enterocyte (Scnn1g+)	Adgrd1	0.0543756	0.479528	0.584114	5.39884	-3.20833	6.01343e-08	TRUE
Ileum	Enterocyte (Scnn1g+)	Bmp1	0.03029	0.319993	0.275457	3.34524	-3.60221	3.01525e-05	TRUE
Ileum	Enterocyte (Scnn1g+)	Bcl2	0.0117388	0.253674	0.0967788	2.30682	-4.57507	0.000130263	TRUE
Ileum	Enterocyte (bottom)	H2-Eb1	3.16866	0.0561491	73.2312	0.52721	7.11794	1.92604e-19	TRUE
Ileum	Enterocyte (bottom)	Ciita	0.513371	0.0174195	5.68237	0.149978	5.24367	3.92906e-14	TRUE
Ileum	Enterocyte (bottom)	Gpr55	0.419129	0.0312735	5.29422	0.317217	4.06087	8.364e-08	TRUE
Ileum	Enterocyte (bottom)	Tlr2	0.22681	0.024898	2.49423	0.223909	3.47761	3.61949e-15	TRUE
Ileum	Enterocyte (bottom)	Nos2	2.2086	0.446208	65.1773	5.93708	3.45654	1.24078e-16	TRUE
Ileum	Enterocyte (bottom)	Itgam	0.677153	0.199074	8.37297	2.03571	2.04021	4.41518e-09	TRUE
Ileum	Enterocyte (bottom)	Nlrx1	0.97886	0.349274	11.9878	3.38124	1.82594	1.62e-09	TRUE
Ileum	Enterocyte (bottom)	Kitl	0.569717	0.322447	6.50091	2.71873	1.25771	0.00861783	TRUE
Ileum	Enterocyte (bottom)	Ccl28	0.233951	0.115199	2.43191	1.05213	1.20878	1.0358e-05	TRUE
Ileum	Enterocyte (bottom)	Dhx58	0.2598	0.145699	3.14952	1.40397	1.16562	6.62833e-07	TRUE
Ileum	Enterocyte (bottom)	Slc7a8	1.20425	2.1544	15.7111	32.1034	-1.03094	2.31244e-07	TRUE
Ileum	Enterocyte (bottom)	Il17re	0.20596	0.460681	2.17191	4.44541	-1.03335	2.1354e-11	TRUE
Ileum	Enterocyte (bottom)	Sox4	0.0888594	0.215251	1.01833	2.13848	-1.07039	1.89168e-10	TRUE
Ileum	Enterocyte (bottom)	Bmp3	0.607107	1.30108	7.35932	15.8067	-1.10289	1.44712e-06	TRUE
Ileum	Enterocyte (bottom)	Jag1	0.151802	0.40114	1.66147	3.84307	-1.2098	1.01404e-05	TRUE
Ileum	Enterocyte (bottom)	Hoxb9	0.468913	1.13498	6.0615	14.0897	-1.21689	0.0014731	TRUE
Ileum	Enterocyte (bottom)	Slc12a2	0.0945052	0.258806	1.1316	2.65509	-1.2304	7.18438e-08	TRUE
Ileum	Enterocyte (bottom)	Nr1h3	0.303829	0.78255	3.08425	7.59859	-1.30081	2.17589e-12	TRUE
Ileum	Enterocyte (bottom)	Xpr1	0.249357	0.664069	2.49474	6.19858	-1.31305	1.21285e-06	TRUE
Ileum	Enterocyte (bottom)	Tgfbr2	0.09696	0.3275	1.00585	3.01037	-1.58153	9.73862e-12	TRUE
Ileum	Enterocyte (bottom)	Ppara	0.508796	1.55021	5.90865	18.5089	-1.64732	9.11385e-08	TRUE
Ileum	Enterocyte (bottom)	Gpr108	0.273327	0.876617	2.85507	9.03442	-1.66191	1.26683e-11	TRUE
Ileum	Enterocyte (bottom)	Tnfrsf21	0.055122	0.225883	0.610477	2.07353	-1.76408	1.87688e-06	TRUE
Ileum	Enterocyte (bottom)	P2ry2	0.195747	0.703562	2.09333	7.12358	-1.7668	9.73862e-12	TRUE
Ileum	Enterocyte (bottom)	P2ry6	0.069146	0.276427	0.760301	2.66199	-1.80786	1.20023e-10	TRUE
Ileum	Enterocyte (bottom)	Slc6a4	0.134126	0.583912	1.27838	5.30636	-2.05341	1.14688e-13	TRUE
Ileum	Enterocyte (bottom)	Epha2	0.396319	1.42148	4.38935	19.3989	-2.1439	2.46134e-13	TRUE
Ileum	Enterocyte (bottom)	Lmtk2	0.148227	0.685785	1.43418	6.54297	-2.18972	1.80006e-16	TRUE
Ileum	Enterocyte (bottom)	Acvr1c	0.0561567	0.28763	0.598491	2.89323	-2.27328	2.79342e-07	TRUE
Ileum	Enterocyte (bottom)	Adgrd1	0.0541914	0.265702	0.475332	2.45456	-2.36845	8.60664e-10	TRUE
Ileum	Enterocyte (bottom)	Fgfr4	0.0599999	0.492119	0.592547	4.85125	-3.03335	5.43444e-16	TRUE
Ileum	Enterocyte (mid)	H2-Eb1	3.84137	0.101293	105.848	0.833294	6.98895	6.89279e-23	TRUE
Ileum	Enterocyte (mid)	Ciita	0.407202	0.0166033	3.8363	0.140201	4.77415	5.77518e-09	TRUE
Ileum	Enterocyte (mid)	Fgf15	1.10657	0.0851563	18.2953	0.933408	4.29282	1.77352e-08	TRUE
Ileum	Enterocyte (mid)	Nos2	4.40071	1.48199	200.611	22.5543	3.15293	2.56725e-16	TRUE
Ileum	Enterocyte (mid)	Nlrx1	0.683839	0.305093	7.3455	2.62203	1.48618	1.8361e-05	TRUE
Ileum	Enterocyte (mid)	Epha5	0.291719	0.147087	2.84931	1.18749	1.2627	0.0129777	TRUE
Ileum	Enterocyte (mid)	Tead1	0.348026	0.174645	3.4655	1.46074	1.24636	5.75857e-05	TRUE
Ileum	Enterocyte (mid)	Ptpra	0.16088	0.396477	1.50437	3.09919	-1.04273	8.2076e-12	TRUE
Ileum	Enterocyte (mid)	Nr2c2	0.683963	1.40054	6.58209	14.0225	-1.09113	3.38982e-09	TRUE
Ileum	Enterocyte (mid)	Bmp3	0.0955117	0.250628	1.17003	2.56337	-1.13149	1.20212e-06	TRUE
Ileum	Enterocyte (mid)	Slc7a8	1.00415	1.952	11.8667	26.8854	-1.1799	1.05624e-07	TRUE
Ileum	Enterocyte (mid)	Tnfrsf21	0.40826	0.961961	3.99	9.05406	-1.18218	0.000153311	TRUE
Ileum	Enterocyte (mid)	Atf6	0.447103	1.08132	4.33204	9.89433	-1.19156	6.01281e-11	TRUE
Ileum	Enterocyte (mid)	Tspan13	0.37535	0.894247	3.33269	7.67154	-1.20283	7.39465e-07	TRUE
Ileum	Enterocyte (mid)	Rara	0.761591	1.65663	7.77953	18.0257	-1.2123	7.1432e-11	TRUE
Ileum	Enterocyte (mid)	Naip2	0.308287	0.781495	2.73862	6.55678	-1.25954	1.72361e-07	TRUE
Ileum	Enterocyte (mid)	Nr1h4	0.845436	1.85874	9.53891	23.1556	-1.27946	3.76997e-08	TRUE
Ileum	Enterocyte (mid)	Epha2	1.13317	2.12521	12.7836	31.4661	-1.2995	9.79407e-08	TRUE
Ileum	Enterocyte (mid)	P2ry2	0.904392	1.86913	9.60522	23.661	-1.30062	1.64839e-06	TRUE
Ileum	Enterocyte (mid)	Ptprd	0.200788	0.564975	1.74886	4.33868	-1.31084	0.000115594	TRUE
Ileum	Enterocyte (mid)	Thra	0.751541	1.764	8.2547	20.845	-1.33641	1.13111e-09	TRUE
Ileum	Enterocyte (mid)	Xpr1	0.365532	0.97876	3.18872	8.44217	-1.40464	2.26459e-08	TRUE
Ileum	Enterocyte (mid)	Grin2a	0.192521	0.487418	1.68005	4.56619	-1.44248	1.36258e-10	TRUE
Ileum	Enterocyte (mid)	Slc27a1	0.0625542	0.224218	0.66139	1.815	-1.45639	1.07809e-09	TRUE
Ileum	Enterocyte (mid)	P2ry1	0.190555	0.59916	1.76667	4.89136	-1.46921	7.03029e-10	TRUE
Ileum	Enterocyte (mid)	Foxo4	0.188332	0.620637	2.13288	6.04965	-1.50405	2.76081e-14	TRUE
Ileum	Enterocyte (mid)	Nr1h3	0.261638	0.830831	2.46395	7.10896	-1.52867	3.14558e-13	TRUE
Ileum	Enterocyte (mid)	Hoxb9	0.141184	0.503465	1.614	4.83324	-1.58235	0.000218749	TRUE
Ileum	Enterocyte (mid)	Itpr2	0.162492	0.561654	1.44173	4.56047	-1.66138	1.07809e-09	TRUE
Ileum	Enterocyte (mid)	Slc6a4	0.14652	0.6071	1.28079	5.11063	-1.99646	1.34044e-09	TRUE
Ileum	Enterocyte (mid)	Gpr108	0.157876	0.691213	1.56037	6.4161	-2.03981	9.30338e-15	TRUE
Ileum	Enterocyte (mid)	Cxcl16	0.129433	0.496908	0.925146	3.82908	-2.04924	8.85268e-14	TRUE
Ileum	Enterocyte (mid)	Adgrd1	0.264423	1.04003	2.3124	9.84411	-2.08987	6.96944e-13	TRUE
Ileum	Enterocyte (mid)	Ppara	0.189754	0.934825	1.9611	9.23886	-2.23605	1.8675e-08	TRUE
Ileum	Enterocyte (mid)	Lmtk2	0.178637	0.840668	1.495	7.65684	-2.3566	5.85489e-14	TRUE
Ileum	Enterocyte (mid)	Ghr	0.0453568	0.358614	0.388694	2.6435	-2.76575	1.98093e-12	TRUE
Ileum	Enterocyte (mid)	Tgfbr2	0.0634269	0.476773	0.541531	3.71703	-2.77903	6.96944e-13	TRUE
Ileum	Enterocyte (mid)	Tymp	0.063926	0.621138	0.552714	5.53945	-3.32514	8.2076e-12	TRUE
Ileum	Enterocyte (mid)	Bmp1	0.0937266	0.921242	0.784933	8.19122	-3.38344	8.14031e-12	TRUE
Ileum	Enterocyte (mid)	Bcl2	0.0167855	0.491996	0.166084	4.12574	-4.63467	1.36258e-10	TRUE
Ileum	Enterocyte (top)	H2-Eb1	4.28178	0.136403	113.151	0.839559	7.0744	1.15345e-27	TRUE
Ileum	Enterocyte (top)	Nos2	3.921	0.95166	154.548	11.3497	3.76733	1.04668e-14	TRUE
Ileum	Enterocyte (top)	Fgf15	0.992359	0.187619	12.5701	1.55826	3.012	1.67791e-07	TRUE
Ileum	Enterocyte (top)	Tnfsf13b	0.433524	0.12394	3.53588	0.823417	2.10237	6.31045e-07	TRUE
Ileum	Enterocyte (top)	Prdm1	0.572002	0.169108	4.31301	1.01232	2.09103	1.19851e-10	TRUE
Ileum	Enterocyte (top)	Tead1	0.232632	0.0871346	1.65718	0.501907	1.72324	2.6819e-06	TRUE
Ileum	Enterocyte (top)	Casp3	0.364424	0.147095	2.55896	0.808586	1.66209	7.57163e-06	TRUE
Ileum	Enterocyte (top)	Fzd7	0.918184	0.459353	7.76312	2.978	1.38229	0.000138501	TRUE
Ileum	Enterocyte (top)	Il4ra	1.38165	0.925612	12.799	5.96205	1.10215	0.00280387	TRUE
Ileum	Enterocyte (top)	Marcksl1	1.78261	1.18919	30.1214	14.584	1.0464	2.50759e-05	TRUE
Ileum	Enterocyte (top)	Ahr	0.100426	0.229164	0.623187	1.25267	-1.00727	1.63241e-06	TRUE
Ileum	Enterocyte (top)	F2rl1	1.45165	2.41378	12.637	25.4112	-1.00781	2.76071e-13	TRUE
Ileum	Enterocyte (top)	Acvr1b	0.768776	1.52456	5.86729	11.8789	-1.01764	6.77207e-07	TRUE
Ileum	Enterocyte (top)	Tnfrsf21	0.863517	1.69087	7.26258	14.818	-1.02879	3.56915e-05	TRUE
Ileum	Enterocyte (top)	Lrp6	0.414021	0.989693	3.67944	7.52519	-1.03224	1.8479e-13	TRUE
Ileum	Enterocyte (top)	Bmp8b	0.231884	0.521665	1.48169	3.10952	-1.06945	1.00308e-07	TRUE
Ileum	Enterocyte (top)	Bcl6	0.165699	0.396092	1.02976	2.22921	-1.11422	1.40429e-06	TRUE
Ileum	Enterocyte (top)	Tnfrsf10b	0.110058	0.278394	0.720012	1.56867	-1.12345	2.47465e-09	TRUE
Ileum	Enterocyte (top)	P2ry2	1.66036	2.80658	16.1424	35.293	-1.12852	1.21125e-07	TRUE
Ileum	Enterocyte (top)	Sigirr	0.21398	0.525442	1.43169	3.13272	-1.12969	2.19588e-09	TRUE
Ileum	Enterocyte (top)	Tspan13	0.769121	1.645	6.01039	13.2472	-1.14016	5.14634e-07	TRUE
Ileum	Enterocyte (top)	Nr2c2	0.735497	1.55519	5.44205	12.4053	-1.18874	1.19851e-10	TRUE
Ileum	Enterocyte (top)	Ihh	0.661402	1.48476	5.54699	12.67	-1.19164	5.59288e-07	TRUE
Ileum	Enterocyte (top)	Nr1d1	1.55815	2.86869	19.0077	45.2196	-1.25036	1.70681e-05	TRUE
Ileum	Enterocyte (top)	Naip2	0.370499	0.915027	2.49775	5.96035	-1.25477	5.34524e-08	TRUE
Ileum	Enterocyte (top)	Erbb2	0.279841	0.757424	1.92149	4.6038	-1.2606	5.10304e-07	TRUE
Ileum	Enterocyte (top)	Cxcl16	0.969958	2.13716	8.50731	20.86	-1.29396	1.04668e-14	TRUE
Ileum	Enterocyte (top)	Atf6	0.415331	1.05001	2.84718	7.35977	-1.37012	1.02046e-12	TRUE
Ileum	Enterocyte (top)	Gpr137	0.152141	0.444427	0.960349	2.50282	-1.38192	5.77368e-09	TRUE
Ileum	Enterocyte (top)	Epha1	1.02679	2.26634	9.10515	24.3846	-1.42122	7.73643e-08	TRUE
Ileum	Enterocyte (top)	Mertk	1.01092	2.31066	8.90516	23.8881	-1.42358	1.0277e-10	TRUE
Ileum	Enterocyte (top)	Slc7a8	0.311708	0.878163	2.43595	6.73978	-1.46822	3.26238e-09	TRUE
Ileum	Enterocyte (top)	Xpr1	0.27203	0.780616	1.70765	4.8632	-1.50989	8.05478e-10	TRUE
Ileum	Enterocyte (top)	Ddx58	0.357091	1.00806	2.41112	7.0884	-1.55576	6.57242e-06	TRUE
Ileum	Enterocyte (top)	P2ry1	0.122497	0.441827	0.883542	2.65629	-1.58804	2.96417e-12	TRUE
Ileum	Enterocyte (top)	Rara	0.675564	1.83473	5.07747	16.0256	-1.65819	2.38302e-11	TRUE
Ileum	Enterocyte (top)	Lpar3	0.217871	0.708892	1.36933	4.37133	-1.6746	1.71054e-06	TRUE
Ileum	Enterocyte (top)	Pdgfrb	0.160624	0.53668	1.05723	3.61726	-1.77461	0.0122488	TRUE
Ileum	Enterocyte (top)	Ptprd	0.232546	0.825129	1.4841	5.12042	-1.78667	5.90953e-07	TRUE
Ileum	Enterocyte (top)	Itpr2	0.120992	0.462633	0.757454	2.6851	-1.82575	2.80226e-12	TRUE
Ileum	Enterocyte (top)	Scnn1a	0.0825092	0.318749	0.590919	2.10927	-1.83571	7.71898e-07	TRUE
Ileum	Enterocyte (top)	Thra	0.440019	1.47481	3.39764	12.1302	-1.83599	3.52823e-11	TRUE
Ileum	Enterocyte (top)	Ptpra	0.0858888	0.387044	0.592372	2.16661	-1.87086	6.56895e-14	TRUE
Ileum	Enterocyte (top)	Adgrd1	0.528788	1.71639	3.836	14.4007	-1.90847	2.70326e-12	TRUE
Ileum	Enterocyte (top)	Slc6a4	0.0890072	0.368305	0.579175	2.19071	-1.91933	5.77368e-09	TRUE
Ileum	Enterocyte (top)	Nr1h4	0.417406	1.44064	3.08129	11.862	-1.94475	2.18404e-09	TRUE
Ileum	Enterocyte (top)	Nr1h2	0.0452029	0.208891	0.273129	1.08277	-1.98708	2.69154e-12	TRUE
Ileum	Enterocyte (top)	Hoxb9	0.0365173	0.20099	0.330461	1.33359	-2.01276	4.72485e-05	TRUE
Ileum	Enterocyte (top)	Gpr108	0.284039	1.18494	1.84521	8.26162	-2.16264	1.18005e-18	TRUE
Ileum	Enterocyte (top)	Tgfbr2	0.205553	0.936851	1.33794	6.05286	-2.17761	6.36401e-15	TRUE
Ileum	Enterocyte (top)	Foxo4	0.138655	0.717847	0.979935	4.73466	-2.2725	7.3361e-19	TRUE
Ileum	Enterocyte (top)	Lmtk2	0.338145	1.46229	2.16142	11.4172	-2.40116	4.00396e-14	TRUE
Ileum	Enterocyte (top)	Nr1h3	0.0884061	0.574574	0.597133	3.33271	-2.48057	2.41936e-14	TRUE
Ileum	Enterocyte (top)	Ppara	0.0452201	0.309073	0.3483	1.99816	-2.52027	2.7742e-10	TRUE
Ileum	Enterocyte (top)	Tymp	0.0764847	0.493485	0.481559	3.21197	-2.73768	6.67417e-10	TRUE
Ileum	Enterocyte (top)	Ghr	0.0519729	0.352053	0.306244	2.07933	-2.76337	5.28537e-10	TRUE
Ileum	Enterocyte (top)	Bmp1	0.217865	1.67281	1.44232	13.3771	-3.2133	1.94838e-13	TRUE
Ileum	FB1a (lamina propria, top)	Cxcl9	0.340591	0.00964872	5.52789	0.11075	5.64135	3.9631e-06	TRUE
Ileum	FB1a (lamina propria, top)	Mzb1	0.330289	0.0345328	4.91156	0.382638	3.68213	9.81391e-12	TRUE
Ileum	FB1a (lamina propria, top)	Cxcl10	0.338281	0.0421269	8.26539	0.804072	3.36169	1.74975e-05	TRUE
Ileum	FB1a (lamina propria, top)	Kitl	0.344102	0.0964441	3.43447	0.852847	2.00973	0.00852334	TRUE
Ileum	FB1a (lamina propria, top)	Lepr	0.307736	0.111598	3.28184	1.09588	1.58241	0.000745799	TRUE
Ileum	FB1a (lamina propria, top)	Tlr12	0.948208	0.416175	12.658	4.96082	1.3514	1.68503e-06	TRUE
Ileum	FB1a (lamina propria, top)	Ptafr	0.270385	0.119137	2.68597	1.17452	1.19337	0.000252913	TRUE
Ileum	FB1a (lamina propria, top)	Il12rb1	0.449702	0.221046	5.39082	2.42626	1.15177	0.000212965	TRUE
Ileum	FB1a (lamina propria, top)	Csf1	0.947823	0.475352	11.9826	5.6006	1.09728	6.34175e-08	TRUE
Ileum	FB1a (lamina propria, top)	Tnfsf13b	0.309308	0.16498	3.07755	1.44096	1.09475	0.0127976	TRUE
Ileum	FB1a (lamina propria, top)	Etv6	0.489576	0.269222	5.34697	2.53548	1.07646	0.000450043	TRUE
Ileum	FB1a (lamina propria, top)	Fat4	1.38087	0.784452	19.0045	9.0406	1.07185	2.24041e-05	TRUE
Ileum	FB1a (lamina propria, top)	Ptprj	0.228853	0.116126	2.25116	1.08204	1.05691	0.0028311	TRUE
Ileum	FB1a (lamina propria, top)	Gprc5c	0.221009	0.120237	2.2598	1.11189	1.02318	0.00595499	TRUE
Ileum	FB1a (lamina propria, top)	Bdkrb2	0.106003	0.229217	1.29612	2.66641	-1.0407	0.000232722	TRUE
Ileum	FB1a (lamina propria, top)	Bmp5	0.122574	0.258128	1.422	3.00547	-1.07966	0.000252913	TRUE
Ileum	FB1a (lamina propria, top)	Gpr108	0.145247	0.302544	1.47056	3.13494	-1.09207	0.000791737	TRUE
Ileum	FB1a (lamina propria, top)	Avpr1a	0.100767	0.244814	1.03722	2.37317	-1.19409	0.0196542	TRUE
Ileum	FB1a (lamina propria, top)	Nr1h4	0.0863234	0.223353	0.755238	1.91985	-1.34599	0.000392251	TRUE
Ileum	FB1a (lamina propria, top)	Il27ra	0.0866919	0.234617	0.951663	2.42867	-1.35164	0.000175832	TRUE
Ileum	FB1b (lamina propria, bottom)	C3	0.822244	0.144825	14.972	2.32368	2.68779	3.63604e-12	TRUE
Ileum	FB1b (lamina propria, bottom)	H2-Eb1	0.642108	0.28786	11.7185	3.81441	1.61926	6.31794e-07	TRUE
Ileum	FB1b (lamina propria, bottom)	Fat4	0.433651	0.216768	6.783	2.44581	1.47161	0.000305639	TRUE
Ileum	FB1b (lamina propria, bottom)	Etv6	0.307564	0.18874	4.49315	2.18828	1.03793	0.0428458	TRUE
Ileum	FB1b (lamina propria, bottom)	Ptger1	0.135187	0.262403	1.52619	3.17377	-1.05626	0.00105662	TRUE
Ileum	FB1b (lamina propria, bottom)	Mst1r	0.141814	0.309685	1.79266	3.77154	-1.07305	0.000104558	TRUE
Ileum	FB1b (lamina propria, bottom)	Il27ra	0.079923	0.420891	1.16399	5.2774	-2.18075	0.000305639	TRUE
Ileum	FB2a (submucosa, Grem1+)	C3	2.17201	0.515401	38.6879	5.85197	2.72489	5.38698e-13	TRUE
Ileum	FB2a (submucosa, Grem1+)	H2-Eb1	0.955881	0.452813	18.2544	5.57573	1.71101	1.21837e-05	TRUE
Ileum	FB2a (submucosa, Grem1+)	Etv6	0.325963	0.206229	3.6788	1.70886	1.1062	0.027258	TRUE
Ileum	FB2a (submucosa, Grem1+)	Tnfsf12	0.354909	0.814657	4.04791	8.27104	-1.03089	3.29495e-06	TRUE
Ileum	FB2a (submucosa, Grem1+)	Mertk	0.137614	0.287475	1.26791	2.66978	-1.07427	0.00742069	TRUE
Ileum	FB2a (submucosa, Grem1+)	Tgfbr2	0.942237	1.90042	11.7136	24.7413	-1.07874	2.54498e-08	TRUE
Ileum	FB2a (submucosa, Grem1+)	Gpr108	0.0925188	0.317361	0.983866	2.76465	-1.49056	0.000259743	TRUE
Ileum	FB2a (submucosa, Grem1+)	Bcl2	0.0691542	0.236425	0.716759	2.17492	-1.6014	0.0001857	TRUE
Ileum	FB2a (submucosa, Grem1+)	Il27ra	0.0859935	0.63626	0.892313	6.44048	-2.85155	3.29495e-06	TRUE
Ileum	FB2b (submucosa, Emilin2+)	C3	2.06591	0.703368	54.6798	15.3928	1.82876	1.73151e-08	TRUE
Ileum	FB2b (submucosa, Emilin2+)	H2-Eb1	0.500015	0.212059	10.6581	3.05899	1.80083	0.00300021	TRUE
Ileum	FB2b (submucosa, Emilin2+)	Tnfsf12	0.301749	0.711846	4.24383	9.76315	-1.20198	2.94815e-06	TRUE
Ileum	FB2b (submucosa, Emilin2+)	Gpr108	0.0745613	0.231981	1.07594	2.77353	-1.36612	0.00156984	TRUE
Ileum	FB2b (submucosa, Emilin2+)	Ptgir	0.0942106	0.259077	1.20635	3.34458	-1.47117	0.00797692	TRUE
Ileum	FB2b (submucosa, Emilin2+)	Il27ra	0.0633738	0.37651	0.817884	4.40642	-2.42964	2.94815e-06	TRUE
Ileum	FB3 (muscularis externa)	H2-Eb1	0.501982	0.129255	11.4398	1.83203	2.64255	1.53282e-09	TRUE
Ileum	FB3 (muscularis externa)	C3	0.248462	0.0940251	4.92775	1.10936	2.15119	0.00026655	TRUE
Ileum	FB3 (muscularis externa)	Cx3cl1	0.437445	0.161229	6.63924	1.56403	2.08575	0.000209107	TRUE
Ileum	FB3 (muscularis externa)	Piezo2	0.98994	0.418792	16.4855	4.51013	1.86996	0.000120108	TRUE
Ileum	FB3 (muscularis externa)	Cxcl14	0.208867	0.108261	6.2385	1.85302	1.75132	0.0242556	TRUE
Ileum	FB3 (muscularis externa)	Clcf1	0.463499	0.290628	5.62637	2.3964	1.23134	0.000938014	TRUE
Ileum	FB3 (muscularis externa)	Ptgir	0.118477	0.32133	1.3843	2.77204	-1.00179	9.27342e-06	TRUE
Ileum	FB3 (muscularis externa)	Gpr108	0.12313	0.35077	1.36933	3.22066	-1.23388	0.000164233	TRUE
Ileum	FB3 (muscularis externa)	Bmp4	0.194325	0.669212	3.15465	7.58075	-1.26486	1.27106e-08	TRUE
Ileum	FB3 (muscularis externa)	Tgfb2	0.31219	0.850397	3.90139	9.66276	-1.30845	5.76133e-07	TRUE
Ileum	FB3 (muscularis externa)	Ror1	0.0618714	0.22031	0.696532	1.79545	-1.36608	0.000183069	TRUE
Ileum	FB3 (muscularis externa)	Gdf10	0.850008	2.10173	14.0928	41.5481	-1.55983	4.8988e-06	TRUE
Ileum	FB6 (Gfra2+)	C3	1.03204	0.198776	20.5518	2.9565	2.79731	6.46745e-08	TRUE
Ileum	FB6 (Gfra2+)	Il27ra	0.0488758	0.328287	0.361519	4.1229	-3.51152	0.000868609	TRUE
Ileum	FDC	C3	2.20989	0.998864	37.867	10.5585	1.84253	0.000388886	TRUE
Ileum	Glia1 (Slc18a2+)	H2-Eb1	1.27874	0.076218	15.701	0.608045	4.69053	5.60282e-08	TRUE
Ileum	Glia1 (Slc18a2+)	Epha2	0.190485	0.427432	1.43486	2.93558	-1.03273	0.0287937	TRUE
Ileum	Glia1 (Slc18a2+)	Kif5a	0.564008	1.12479	7.07758	15.8844	-1.16629	0.00976821	TRUE
Ileum	Glia1 (Slc18a2+)	Tacr3	0.14614	0.390223	1.03283	2.67108	-1.37082	0.0141695	TRUE
Ileum	Glia1 (Slc18a2+)	Etv1	0.153634	0.505479	1.22123	4.99064	-2.03089	0.0187494	TRUE
Ileum	Glia1 (Slc18a2+)	Elavl3	0.103678	0.334986	0.628958	2.92131	-2.21558	0.0223284	TRUE
Ileum	Glia2 (Gfra3+)	H2-Eb1	0.905422	0.107021	19.3065	1.11346	4.11596	1.33572e-08	TRUE
Ileum	Glia2 (Gfra3+)	Fgfr4	0.0770865	0.212132	0.867015	1.74569	-1.00967	0.00162837	TRUE
Ileum	Glia2 (Gfra3+)	Ramp3	0.0742384	0.23091	0.92266	2.03003	-1.13763	0.0032017	TRUE
Ileum	Glia2 (Gfra3+)	Bcl6	0.290261	0.661297	2.94535	6.52028	-1.1465	0.0115382	TRUE
Ileum	Glia2 (Gfra3+)	Gpr108	0.158092	0.450532	1.73392	3.97955	-1.19857	6.40292e-05	TRUE
Ileum	Glia2 (Gfra3+)	Bcl2	0.280893	0.720345	2.6517	7.11511	-1.42397	0.00332514	TRUE
Ileum	Glia2 (Gfra3+)	Stmn1	0.15089	0.468956	1.54494	4.26167	-1.46387	0.00162837	TRUE
Ileum	Glia2 (Gfra3+)	Kif5a	0.118333	0.285278	1.26225	3.51021	-1.47556	0.00427303	TRUE
Ileum	Glia2 (Gfra3+)	Etv1	0.087226	0.339672	0.797845	3.09345	-1.95504	0.00357097	TRUE
Ileum	Glia2 (Gfra3+)	Vegfa	0.0652684	0.260013	0.643692	3.00837	-2.22454	0.00285355	TRUE
Ileum	Goblet (bottom)	H2-Eb1	1.38492	0.0775976	20.7788	0.66024	4.97598	4.97477e-17	TRUE
Ileum	Goblet (bottom)	Pla2g2a	0.699295	0.0694251	9.60216	0.985902	3.28384	9.0075e-11	TRUE
Ileum	Goblet (bottom)	Nos2	0.427357	0.104626	7.01918	0.965025	2.86266	3.64965e-09	TRUE
Ileum	Goblet (bottom)	Ffar4	0.800665	0.356531	9.13531	2.95839	1.62664	4.48048e-09	TRUE
Ileum	Goblet (bottom)	Nlrx1	0.98398	0.529194	10.8931	4.51329	1.27117	1.51029e-06	TRUE
Ileum	Goblet (bottom)	Mertk	0.082422	0.207271	0.871846	1.778	-1.02811	7.56936e-07	TRUE
Ileum	Goblet (bottom)	Thra	0.359196	0.840337	3.71573	7.90192	-1.08856	5.21536e-09	TRUE
Ileum	Goblet (bottom)	Casp3	0.087026	0.220212	0.755735	1.63134	-1.11011	7.3494e-07	TRUE
Ileum	Goblet (bottom)	Nr1h4	0.15805	0.366502	1.43459	3.12946	-1.12527	2.68902e-06	TRUE
Ileum	Goblet (bottom)	Egf	0.15237	0.394076	1.6051	3.79877	-1.24287	3.95625e-11	TRUE
Ileum	Goblet (bottom)	Hoxb9	0.418117	1.0902	4.47573	11.0724	-1.30677	0.0013007	TRUE
Ileum	Goblet (bottom)	Nr3c2	0.437626	1.05791	3.8638	9.58621	-1.31094	3.33665e-06	TRUE
Ileum	Goblet (bottom)	Ptprr	0.203795	0.562631	1.66336	4.20973	-1.33963	1.59388e-09	TRUE
Ileum	Goblet (bottom)	Xpr1	0.0937515	0.295967	0.805816	2.11728	-1.39369	5.23227e-07	TRUE
Ileum	Goblet (bottom)	Slc12a2	1.51728	3.051	20.0126	54.5614	-1.44697	4.27831e-07	TRUE
Ileum	Goblet (bottom)	Bmp2	0.128868	0.376929	1.05375	3.01742	-1.51778	4.38827e-06	TRUE
Ileum	Goblet (bottom)	Epha2	0.119467	0.368631	1.14505	3.29115	-1.52318	5.07251e-08	TRUE
Ileum	Goblet (bottom)	P2ry4	1.56615	3.0928	23.4817	72.6008	-1.62845	8.44031e-11	TRUE
Ileum	Goblet (bottom)	Ppara	0.099144	0.341501	0.897253	2.82719	-1.65578	8.09633e-07	TRUE
Ileum	Goblet (bottom)	Gpr108	0.604478	1.71363	5.70326	18.6154	-1.70664	5.56904e-13	TRUE
Ileum	Goblet (bottom)	Bcl2	0.0844315	0.34311	0.831627	2.76411	-1.7328	9.24729e-08	TRUE
Ileum	Goblet (bottom)	Ccl9	0.135634	0.488734	1.31219	4.49534	-1.77645	2.2182e-09	TRUE
Ileum	Goblet (bottom)	Lmtk2	0.113017	0.519631	0.984401	4.26074	-2.11379	4.97477e-17	TRUE
Ileum	Goblet (bottom)	Il6ra	0.0750164	0.799239	0.85729	7.40203	-3.11007	8.76114e-15	TRUE
Ileum	Goblet (top)	Nos2	0.933982	0.130339	18.7261	1.21534	3.94561	3.92378e-11	TRUE
Ileum	Goblet (top)	H2-Eb1	0.95117	0.104175	13.1195	0.895431	3.87299	7.2155e-13	TRUE
Ileum	Goblet (top)	Ano1	0.311779	0.0189902	2.73592	0.202011	3.75952	1.11136e-17	TRUE
Ileum	Goblet (top)	Ffar4	1.13953	0.225122	14.7968	2.14768	2.78444	9.77157e-14	TRUE
Ileum	Goblet (top)	Tnfsf10	0.211203	0.0791569	1.90823	0.628412	1.60245	1.58553e-07	TRUE
Ileum	Goblet (top)	Grpr	0.251551	0.121282	2.19303	0.966343	1.18232	0.000127393	TRUE
Ileum	Goblet (top)	Dhx58	0.359809	0.19904	3.51409	1.58295	1.15053	6.07146e-08	TRUE
Ileum	Goblet (top)	Hrh1	0.31562	0.158162	2.45573	1.12139	1.13086	8.87311e-07	TRUE
Ileum	Goblet (top)	Il4ra	0.927206	0.561145	9.51783	4.57717	1.05618	0.000585569	TRUE
Ileum	Goblet (top)	Nlrx1	1.2781	0.788525	14.52	7.16858	1.01828	3.22164e-05	TRUE
Ileum	Goblet (top)	Tnfrsf1b	0.332925	0.203979	2.79396	1.387	1.01034	0.00656727	TRUE
Ileum	Goblet (top)	Foxo4	0.439661	0.870986	3.99024	8.05305	-1.01306	2.93964e-09	TRUE
Ileum	Goblet (top)	Chrm3	0.211501	0.470081	1.72839	3.51269	-1.02315	4.15348e-08	TRUE
Ileum	Goblet (top)	Nr1i2	0.267753	0.523663	2.56605	5.21861	-1.02412	1.05034e-05	TRUE
Ileum	Goblet (top)	P2ry2	0.17313	0.347466	1.51824	3.11439	-1.03655	3.55884e-06	TRUE
Ileum	Goblet (top)	Tnfrsf12a	0.110899	0.245297	0.89319	1.83255	-1.03682	0.000259714	TRUE
Ileum	Goblet (top)	Epha2	0.651068	1.18347	6.38741	13.1423	-1.04091	8.40436e-05	TRUE
Ileum	Goblet (top)	Nr1h4	0.194368	0.390451	1.7995	3.71206	-1.04462	4.43659e-05	TRUE
Ileum	Goblet (top)	Bmp2	0.413969	0.856691	3.65424	7.9413	-1.1198	6.11039e-05	TRUE
Ileum	Goblet (top)	Kit	0.39907	0.880176	3.90137	8.97423	-1.20181	1.19507e-06	TRUE
Ileum	Goblet (top)	Thra	0.333838	0.767839	3.25547	7.50185	-1.20438	4.88234e-08	TRUE
Ileum	Goblet (top)	Xpr1	0.129291	0.331345	1.05941	2.58592	-1.28741	1.46623e-06	TRUE
Ileum	Goblet (top)	Tpsb2	0.0833471	0.219886	0.675687	1.77483	-1.39326	1.27915e-05	TRUE
Ileum	Goblet (top)	Gpr108	0.866449	1.88138	8.45562	22.8786	-1.43602	2.4117e-10	TRUE
Ileum	Goblet (top)	Bdkrb2	0.065698	0.209559	0.48603	1.34546	-1.46898	3.4995e-09	TRUE
Ileum	Goblet (top)	Slc12a2	0.914126	1.99491	11.2417	31.937	-1.50637	7.72036e-06	TRUE
Ileum	Goblet (top)	Sox4	0.0726572	0.23843	0.651921	1.96436	-1.59129	1.08797e-08	TRUE
Ileum	Goblet (top)	Lmtk2	0.16588	0.598367	1.4375	5.17902	-1.84911	2.84064e-11	TRUE
Ileum	Goblet (top)	Ppara	0.0720508	0.268814	0.690251	2.72139	-1.97915	3.28537e-06	TRUE
Ileum	Goblet (top)	Myh10	0.0316362	0.238937	0.303489	2.23922	-2.88328	0.000351626	TRUE
Ileum	Goblet (top)	Il6ra	0.0184556	0.378481	0.126507	2.64321	-4.385	2.81501e-14	TRUE
Ileum	ICC (deep muscular plexus)	H2-Eb1	0.60969	0.090331	12.586	1.11157	3.50114	2.57245e-10	TRUE
Ileum	ICC (deep muscular plexus)	Clcf1	1.30645	0.867014	21.1232	9.48845	1.15459	0.00375913	TRUE
Ileum	ICC (deep muscular plexus)	Il17rb	0.260016	0.52719	3.22047	6.48975	-1.01089	0.00261383	TRUE
Ileum	ICC (deep muscular plexus)	Tnfsf12	0.289239	0.77635	3.63836	8.10005	-1.15464	0.000111043	TRUE
Ileum	ICC (deep muscular plexus)	Gli1	0.0732857	0.205516	0.67992	1.72334	-1.34177	0.0241079	TRUE
Ileum	ICC (deep muscular plexus)	Bcl2	0.122517	0.408076	1.54145	4.00954	-1.37915	0.00115111	TRUE
Ileum	ICC (deep muscular plexus)	Gpr108	0.0939223	0.370657	0.958653	3.48146	-1.86061	0.000484009	TRUE
Ileum	ICC (myenteric plexus)	H2-Eb1	0.417606	0.0732737	7.98057	0.810131	3.30027	1.52717e-07	TRUE
Ileum	ICC (myenteric plexus)	Fat4	0.426712	0.229249	4.4287	1.64705	1.427	0.00570674	TRUE
Ileum	ICC (myenteric plexus)	Smtn	1.14425	0.746837	21.1364	8.3197	1.34513	0.00299225	TRUE
Ileum	ICC (myenteric plexus)	Gpr108	0.126282	0.292053	1.05755	2.1238	-1.00592	0.000232426	TRUE
Ileum	ICC (myenteric plexus)	Ramp3	0.343865	0.804987	3.57134	7.62327	-1.09394	7.00566e-07	TRUE
Ileum	ICC (myenteric plexus)	Ephb3	0.21477	0.474601	1.58643	3.91668	-1.30384	0.000133117	TRUE
Ileum	ICC (myenteric plexus)	Il6ra	0.0645201	0.208869	0.517463	1.69297	-1.71003	6.48494e-07	TRUE
Ileum	ILC2	Trac	0.388606	0	7.4171	0	inf	0.00306901	TRUE
Ileum	ILC2	Gpr18	0.250471	0	5.41708	0	inf	5.89597e-07	TRUE
Ileum	ILC2	Itgae	1.23322	0.0289831	53.8723	0.497141	6.75974	5.8668e-08	TRUE
Ileum	ILC2	Il21r	1.04226	0.0306498	23.2226	0.639182	5.18316	5.89597e-07	TRUE
Ileum	ILC2	Cd8a	0.728199	0.0306498	21.1623	0.639182	5.04912	1.21919e-05	TRUE
Ileum	ILC2	Cd3e	2.17324	0.257262	78.131	5.02464	3.9588	1.19168e-08	TRUE
Ileum	ILC2	Gpr55	0.471753	0.0764685	7.92514	1.1826	2.74448	0.00255812	TRUE
Ileum	ILC2	Cxcr3	0.257546	0.0522017	4.72221	0.798977	2.56324	0.00858208	TRUE
Ileum	ILC2	Cnp	0.852296	0.268567	14.3978	3.89935	1.88454	0.0108523	TRUE
Ileum	ILC2	Cd4	0.942152	0.324408	23.5025	7.12937	1.72097	0.020784	TRUE
Ileum	ILC2	Thy1	1.57233	0.869999	40.1986	17.2641	1.21937	0.00908583	TRUE
Ileum	ILC2	Il17rb	2.0863	3.88296	63.0125	171.487	-1.44439	0.0111752	TRUE
Ileum	ILC2	Cd27	0.35184	1.09675	5.73541	19.5809	-1.77148	0.0279798	TRUE
Ileum	ILC3	Nos2	0.357492	0	5.86243	0	inf	0.00444772	TRUE
Ileum	ILC3	Trac	0.280785	0.0184374	4.84533	0.0979768	5.62801	1.64943e-05	TRUE
Ileum	ILC3	Il21r	0.762258	0.0655914	17.3607	1.81457	3.25813	2.67093e-05	TRUE
Ileum	ILC3	Gdf11	0.242698	0.0467426	3.789	0.439437	3.10809	0.00273677	TRUE
Ileum	ILC3	Cd5	0.377133	0.0538722	7.46975	0.922328	3.01771	0.046153	TRUE
Ileum	ILC3	Ptger4	0.860285	0.218629	18.873	2.83102	2.73694	0.000244724	TRUE
Ileum	ILC3	Cd8a	0.366103	0.0645625	10.529	1.64057	2.68211	0.0191466	TRUE
Ileum	ILC3	Cd3e	2.06265	0.503259	70.6608	11.8788	2.57252	0.00669444	TRUE
Ileum	ILC3	Itgae	0.697779	0.126425	26.4231	6.84653	1.94836	0.00273677	TRUE
Ileum	ILC3	Tnfrsf1b	1.02161	0.492718	19.4873	6.0669	1.6835	0.0191466	TRUE
Ileum	ILC3	Cd4	1.60207	0.91094	47.0746	21.8937	1.10444	0.000929671	TRUE
Ileum	L	H2-Eb1	1.06328	0.0635721	16.3624	0.589044	4.79587	3.31161e-11	TRUE
Ileum	L	Ffar2	0.861336	0.453356	11.8035	4.61733	1.35409	0.000694135	TRUE
Ileum	L	Rorc	0.289767	0.66711	3.10684	6.4683	-1.05794	0.000694135	TRUE
Ileum	L	Vim	2.44756	3.71715	79.8494	182.359	-1.19143	0.00441354	TRUE
Ileum	L	Grik3	0.0831213	0.4377	1.12365	5.48645	-2.28768	0.00590122	TRUE
Ileum	M	H2-Eb1	4.82673	0.816947	146.792	5.27983	4.79714	0.00182019	TRUE
Ileum	M	Nos2	4.83271	1.06382	147.972	16.4146	3.17228	0.0128188	TRUE
Ileum	Macrophage (Itgax+)	Mzb1	0.286019	0.0322706	4.6919	0.468544	3.32392	1.27963e-13	TRUE
Ileum	Macrophage (Itgax+)	P2ry13	0.361228	0.16125	4.37032	1.53475	1.50973	0.00216582	TRUE
Ileum	Macrophage (Itgax+)	Nlrp1b	0.564951	0.283637	7.32942	2.82971	1.37305	7.86827e-05	TRUE
Ileum	Macrophage (Itgax+)	Il21r	0.396787	0.18141	5.17249	2.01386	1.3609	3.3815e-05	TRUE
Ileum	Macrophage (Itgax+)	Relt	0.218001	0.128171	2.52921	1.21136	1.06205	0.000691071	TRUE
Ileum	Macrophage (Itgax+)	Ccr5	0.209985	0.126107	2.40717	1.19952	1.00489	0.00249767	TRUE
Ileum	Macrophage (Itgax+)	Acta2	0.232942	0.496352	3.35284	6.88205	-1.03746	5.60527e-06	TRUE
Ileum	Macrophage (Itgax+)	Tnfsf12	0.100547	0.221401	1.19511	2.51752	-1.07485	0.00171698	TRUE
Ileum	Macrophage (Itgax+)	Gpr108	0.115959	0.290024	1.3294	2.87272	-1.11164	0.000261765	TRUE
Ileum	Macrophage (Itgax+)	Ddr2	0.243066	0.551388	3.1055	7.11448	-1.19593	6.78066e-05	TRUE
Ileum	Macrophage (Itgax+)	Foxo4	0.120781	0.306506	1.514	3.5719	-1.23833	1.94176e-05	TRUE
Ileum	Macrophage (Itgax+)	Epor	0.0747991	0.206742	0.806977	2.00855	-1.31556	1.47094e-06	TRUE
Ileum	Macrophage (Itgax+)	Adgrl3	0.155914	0.430945	1.77804	4.56008	-1.35877	6.15112e-05	TRUE
Ileum	Macrophage (Itgax+)	Lifr	0.0913335	0.267486	1.0309	2.76029	-1.42091	0.000132269	TRUE
Ileum	Macrophage (Itgax+)	Glp2r	0.125357	0.403434	1.90727	6.3799	-1.74202	4.16007e-05	TRUE
Ileum	Macrophage (Itgax+)	Adrb1	0.0541327	0.216207	0.612965	2.20357	-1.84597	2.69028e-06	TRUE
Ileum	Macrophage (Lyve1+)	Nlrp1b	0.391986	0.0720058	4.85136	0.615618	2.97828	0.00804267	TRUE
Ileum	Macrophage (Lyve1+)	Etv6	0.740574	0.291166	11.5927	3.80789	1.60615	0.00125662	TRUE
Ileum	Macrophage (Lyve1+)	Ciita	0.939459	0.391176	14.8756	5.69047	1.38633	0.000201622	TRUE
Ileum	Macrophage (Lyve1+)	Tlr12	0.977443	0.436159	20.7088	8.87822	1.2219	0.00181261	TRUE
Ileum	Macrophage (Lyve1+)	Fcna	0.51224	1.28555	12.0505	28.7372	-1.25382	0.0128413	TRUE
Ileum	Macrophage (Lyve1+)	Csf1r	2.73736	4.24054	64.8974	173.342	-1.41739	3.05751e-06	TRUE
Ileum	Macrophage (Lyve1+)	Tgfbr2	0.918125	1.99561	14.3055	39.9362	-1.48113	2.36835e-06	TRUE
Ileum	Macrophage (Lyve1+)	Ddr2	0.123555	0.345133	1.55207	4.35889	-1.48977	0.0404572	TRUE
Ileum	Macrophage (Lyve1+)	P2ry6	0.386896	0.961939	5.57809	15.7133	-1.49415	0.000651598	TRUE
Ileum	Macrophage (Lyve1+)	Lyve1	0.495306	1.59386	11.452	34.4033	-1.58694	0.00125662	TRUE
Ileum	Macrophage (Lyve1+)	P2rx7	0.340047	1.00087	5.04633	16.3152	-1.69291	0.0108076	TRUE
Ileum	Macrophage (Lyve1+)	Ccl9	0.0945701	0.442893	0.867707	5.62498	-2.69657	0.00804267	TRUE
Ileum	Macrophage (Mrc1+)	Nlrp1b	0.542293	0.220309	6.80719	2.04727	1.73336	9.55577e-05	TRUE
Ileum	Macrophage (Mrc1+)	Nod1	0.231206	0.104467	2.87128	1.19572	1.26382	0.0455817	TRUE
Ileum	Macrophage (Mrc1+)	Cd79b	0.234906	0.130768	2.86743	1.3149	1.1248	0.0455817	TRUE
Ileum	Macrophage (Mrc1+)	Eng	0.451184	0.276375	5.53882	2.67341	1.0509	0.0381017	TRUE
Ileum	Macrophage (Mrc1+)	Itgam	0.874256	1.65567	12.6644	25.7018	-1.02109	0.000896919	TRUE
Ileum	Macrophage (Mrc1+)	Ddr2	0.197899	0.400883	2.06644	4.44007	-1.10343	0.0131398	TRUE
Ileum	Macrophage (Mrc1+)	Gpr183	0.0976228	0.213445	1.11997	2.45016	-1.12942	0.0455817	TRUE
Ileum	Macrophage (Mrc1+)	P2rx7	0.602995	1.23567	7.58276	17.0587	-1.16971	4.32637e-08	TRUE
Ileum	Macrophage (Mrc1+)	Gpr108	0.127297	0.325261	1.58369	3.65422	-1.20628	0.00713391	TRUE
Ileum	Macrophage (Mrc1+)	Tnfsf12	0.294537	0.676899	3.39999	7.85729	-1.2085	0.000788377	TRUE
Ileum	Macrophage (Mrc1+)	Thra	0.178393	0.371507	1.89749	4.3972	-1.2125	0.0417952	TRUE
Ileum	Macrophage (Mrc1+)	Lifr	0.348192	0.865685	4.08856	10.4248	-1.35035	2.68143e-05	TRUE
Ileum	Macrophage (Mrc1+)	Foxo4	0.134861	0.349238	1.57042	4.03151	-1.36017	0.0117239	TRUE
Ileum	Macrophage (Mrc1+)	Tgfbr2	0.837213	1.67864	10.4551	26.8593	-1.36122	9.18127e-05	TRUE
Ileum	Macrophage (Mrc1+)	Pf4	0.199976	0.566875	2.72768	7.00915	-1.36156	0.000788377	TRUE
Ileum	Macrophage (Mrc1+)	Lyve1	0.0853057	0.36186	0.956475	4.62759	-2.27446	0.00460553	TRUE
Ileum	Macrophage (cycling)	Mki67	2.69668	1.37221	60.8478	22.2204	1.45332	0.000258378	TRUE
Ileum	Mesothelium	H2-Eb1	0.296562	0.0335309	4.34156	0.34536	3.65204	3.31479e-05	TRUE
Ileum	Mesothelium	Adora1	0.571388	0.0626449	6.86439	0.547795	3.64742	2.61375e-05	TRUE
Ileum	Mesothelium	Adra1a	0.216073	0.0438078	2.46104	0.38107	2.69114	0.00257845	TRUE
Ileum	Mesothelium	Adgrd1	0.738259	0.339095	10.9703	3.7865	1.53466	0.000567058	TRUE
Ileum	Mesothelium	Ar	0.313151	0.16152	3.60208	1.4029	1.36042	0.0123424	TRUE
Ileum	Mesothelium	Axl	0.682681	0.402474	11.4725	4.97913	1.20422	0.00112817	TRUE
Ileum	Mesothelium	Smtn	0.649493	0.449199	10.7163	4.87549	1.1362	0.000472959	TRUE
Ileum	Mesothelium	Gpr179	0.385488	0.233202	4.54963	2.22825	1.02984	0.000205881	TRUE
Ileum	Mesothelium	Hand2	0.275831	0.626981	3.22126	6.45452	-1.00269	4.88546e-05	TRUE
Ileum	Mesothelium	Il22ra1	0.251812	0.554622	2.68851	5.53279	-1.0412	0.000217566	TRUE
Ileum	Mesothelium	Tgfbr2	1.00105	1.95365	13.9181	28.7147	-1.04483	1.72123e-08	TRUE
Ileum	Mesothelium	Tnfsf12	0.163495	0.37912	1.99083	4.23823	-1.09009	2.01246e-05	TRUE
Ileum	Mesothelium	Bmp4	0.159644	0.409086	1.77563	3.8217	-1.10588	9.33535e-08	TRUE
Ileum	Mesothelium	Pgf	0.213582	0.42418	2.1301	4.6201	-1.117	0.0131298	TRUE
Ileum	Mesothelium	Gpr108	0.102598	0.236363	1.01854	2.22828	-1.12943	0.000277621	TRUE
Ileum	Mesothelium	Wnt7b	0.131968	0.294038	1.37487	3.05119	-1.15008	0.00466467	TRUE
Ileum	Mesothelium	Asic2	0.127695	0.333544	1.40711	3.19797	-1.18442	4.58009e-06	TRUE
Ileum	Mesothelium	Npr1	0.398859	0.931417	4.63578	10.5967	-1.19273	9.33535e-08	TRUE
Ileum	Mesothelium	Csf1r	0.189655	0.456673	1.59945	3.69924	-1.20965	0.000201438	TRUE
Ileum	Mesothelium	Scnn1a	0.208913	0.541242	2.2636	5.34285	-1.23899	2.76786e-05	TRUE
Ileum	Mesothelium	Ppard	0.084398	0.202959	0.832232	2.00493	-1.2685	0.00150861	TRUE
Ileum	Mesothelium	Dbn1	0.27325	0.758466	3.33087	8.68506	-1.38264	7.46735e-07	TRUE
Ileum	Mesothelium	Il18r1	0.0897086	0.244692	0.823591	2.15844	-1.38999	0.0131298	TRUE
Ileum	Mesothelium	Olfr1033	0.249783	0.681556	2.85185	7.92585	-1.47467	0.0173222	TRUE
Ileum	Mesothelium	Epha2	0.0949321	0.270995	0.858772	2.51588	-1.55072	0.0111616	TRUE
Ileum	Mesothelium	F2rl1	0.0801159	0.311383	0.823117	2.77196	-1.75174	4.57488e-06	TRUE
Ileum	Monocyte	Nlrp1b	0.502385	0.149222	6.45104	1.46771	2.13596	9.93154e-05	TRUE
Ileum	Monocyte	Etv6	1.07128	0.472252	15.7324	4.83592	1.70188	0.0150084	TRUE
Ileum	Monocyte	Il21r	0.537139	0.203079	7.21228	2.38785	1.59474	0.0176454	TRUE
Ileum	Monocyte	Tgfbr2	0.576516	1.21642	7.44617	17.3421	-1.21971	0.00578512	TRUE
Ileum	Monocyte	Itgam	1.13786	2.37628	18.1538	47.4591	-1.38641	5.81607e-05	TRUE
Ileum	N	H2-Eb1	1.19618	0.0711166	18.2415	0.723247	4.6566	9.32008e-06	TRUE
Ileum	N	Slc26a4	0.795551	1.71626	8.85119	19.7311	-1.15653	0.00257318	TRUE
Ileum	N	Ihh	0.18276	0.5606	1.66652	3.80464	-1.19093	0.0447342	TRUE
Ileum	N	Nr2c2	0.361506	0.979378	2.80306	7.65808	-1.44998	0.00989208	TRUE
Ileum	N	Gpr108	0.0845248	0.77979	0.726139	6.22903	-3.10069	0.00257318	TRUE
Ileum	NK	Nos2	0.524296	0	9.9159	0	inf	0.000478214	TRUE
Ileum	NK	Cd5	0.482596	0	10.771	0	inf	1.44983e-07	TRUE
Ileum	NK	Adgrg1	0.28295	0	4.51623	0	inf	0.000732624	TRUE
Ileum	NK	Cd8a	2.18419	0.145114	70.8787	3.67572	4.26925	9.01463e-13	TRUE
Ileum	NK	Itgae	3.04588	0.253457	132.031	9.16946	3.8479	2.03861e-13	TRUE
Ileum	NK	Gpr18	0.464808	0.0709661	7.43112	0.704953	3.39798	0.000181179	TRUE
Ileum	NK	Glp1r	0.390401	0.04425	6.65968	0.718391	3.21261	1.81062e-07	TRUE
Ileum	NK	Eomes	0.297383	0.073187	5.06997	0.678628	2.90128	0.0131711	TRUE
Ileum	NK	Cd3e	3.78084	0.843061	158.937	32.5312	2.28856	1.31309e-08	TRUE
Ileum	NK	Jaml	1.12496	0.316408	21.7195	4.83146	2.16846	0.0011197	TRUE
Ileum	NK	Kif16b	0.35517	0.0830561	5.5441	1.37061	2.01613	0.006097	TRUE
Ileum	NK	Gdf11	0.644311	0.256518	10.4446	2.63963	1.98435	0.000478214	TRUE
Ileum	NK	Il21r	2.34786	0.802902	59.4264	15.2053	1.96653	1.47605e-06	TRUE
Ileum	NK	Trac	0.43586	0.158554	7.54311	2.2962	1.71591	0.000629706	TRUE
Ileum	NK	Cd4	0.920415	0.366647	24.1002	9.60767	1.32678	0.00259597	TRUE
Ileum	NK	Il12rb1	1.07513	2.13248	20.859	47.2317	-1.17908	0.0218557	TRUE
Ileum	NK	Il2rb	2.05297	3.81996	56.0115	160.35	-1.51743	0.000435276	TRUE
Ileum	NK	Il18r1	0.284562	1.1376	5.35827	16.5113	-1.62362	0.0150619	TRUE
Ileum	NK	Ncr1	0.588729	1.93985	11.6309	41.4358	-1.83291	0.00428225	TRUE
Ileum	NK	Rara	0.455998	1.52948	7.54313	28.8111	-1.93339	0.00220268	TRUE
Ileum	NK	Bcl2	0.315244	1.64732	4.56972	28.1939	-2.6252	0.0198115	TRUE
Ileum	Neuron1 (excitatory motor)	H2-Eb1	0.430057	0.0275308	2.94788	0.117842	4.64475	0.00640978	TRUE
Ileum	Neuron1 (excitatory motor)	Phox2b	3.35661	2.56644	71.9201	33.835	1.08788	0.0449663	TRUE
Ileum	Neuron1 (excitatory motor)	Kif5a	1.74502	2.9147	18.4799	39.1001	-1.08122	0.00192729	TRUE
Ileum	Neuron1 (excitatory motor)	Stmn1	0.471473	1.06888	3.36811	7.85678	-1.222	0.0282481	TRUE
Ileum	Neuron1 (excitatory motor)	Grik5	0.666224	1.44167	4.39489	10.7451	-1.28978	0.00640978	TRUE
Ileum	Neuron1 (excitatory motor)	Tubb3	0.582855	1.32589	3.38245	10.3115	-1.60812	0.0282481	TRUE
Ileum	Neuron1 (excitatory motor)	Grm7	0.155281	0.636866	0.85405	3.28095	-1.94172	0.0205081	TRUE
Ileum	Neuron2a (inhibitory motor, a)	H2-Eb1	0.434206	0.0532531	4.80244	0.29955	4.0029	0.0123099	TRUE
Ileum	Neuron2a (inhibitory motor, a)	Tubb3	0.631261	1.35106	4.13799	10.0465	-1.27968	0.0491848	TRUE
Ileum	Neuron2a (inhibitory motor, a)	Kif5a	1.43094	2.7608	12.1272	32.9563	-1.44231	1.20415e-06	TRUE
Ileum	Neuron4a (sensory, a)	H2-Eb1	0.492162	0.0614085	4.78144	0.398787	3.58375	0.0288641	TRUE
Ileum	Neuron4a (sensory, a)	Kif5a	1.72628	3.08696	14.8482	39.7167	-1.41946	0.000339044	TRUE
Ileum	Neuron4a (sensory, a)	Gpr176	0.0478518	0.34563	0.26297	1.72149	-2.71069	0.00574812	TRUE
Ileum	Neuron4c (sensory, c)	Kif5a	1.46524	2.57445	13.6782	28.9316	-1.08077	0.0474653	TRUE
Ileum	Neuron4c (sensory, c)	Trim35	0.813395	1.68069	4.37834	12.0224	-1.45727	0.0474653	TRUE
Ileum	Neuron4c (sensory, c)	Ptprr	0.22932	0.883556	0.864173	4.35706	-2.33396	0.0474653	TRUE
Ileum	Paneth	H2-Eb1	1.54197	0.108648	25.5889	0.973311	4.71647	5.98208e-15	TRUE
Ileum	Paneth	Gabbr2	0.59068	0.0834862	6.63265	0.647895	3.35575	4.80729e-14	TRUE
Ileum	Paneth	Nos2	0.253381	0.0455592	3.76418	0.495883	2.92427	9.00635e-10	TRUE
Ileum	Paneth	Ret	0.273915	0.0851224	2.47751	0.610499	2.02083	3.69963e-05	TRUE
Ileum	Paneth	Chrnb4	0.497161	0.242368	4.61338	1.74755	1.40049	0.000378975	TRUE
Ileum	Paneth	Ffar4	0.357593	0.199325	3.73445	1.58493	1.23648	0.00523214	TRUE
Ileum	Paneth	Pla2g2a	4.9475	3.73881	227.396	104.096	1.12729	6.28116e-10	TRUE
Ileum	Paneth	Ptprt	0.336338	0.207493	3.3465	1.6105	1.05514	0.000335843	TRUE
Ileum	Paneth	Nlrx1	0.670922	0.435661	7.3566	3.6423	1.01419	0.000748825	TRUE
Ileum	Paneth	Tnfrsf21	0.343807	0.787377	3.40443	6.86932	-1.01276	2.30064e-07	TRUE
Ileum	Paneth	Thra	0.310984	0.717209	3.41364	7.16657	-1.06997	7.86237e-07	TRUE
Ileum	Paneth	Hoxb9	0.33486	0.805344	3.80489	8.03047	-1.07763	0.00133052	TRUE
Ileum	Paneth	Bcl2	0.0918501	0.208012	0.806335	1.70224	-1.07799	1.67482e-06	TRUE
Ileum	Paneth	Tlr5	0.214358	0.530492	1.84167	3.94663	-1.09961	7.90248e-07	TRUE
Ileum	Paneth	Egf	0.684793	1.42345	7.21072	15.5237	-1.10626	1.58085e-09	TRUE
Ileum	Paneth	Notch4	0.61415	1.29288	7.23118	15.8166	-1.12914	5.44185e-08	TRUE
Ileum	Paneth	Il6ra	0.477652	1.0703	4.59144	10.1299	-1.1416	5.44185e-08	TRUE
Ileum	Paneth	Celsr2	0.156263	0.46047	1.67517	3.90826	-1.22222	3.42689e-09	TRUE
Ileum	Paneth	Ppara	0.0669773	0.213343	0.696952	1.66862	-1.25952	1.39405e-05	TRUE
Ileum	Paneth	Slc5a1	0.124144	0.367757	2.00711	4.84574	-1.2716	9.00635e-10	TRUE
Ileum	Paneth	Slc12a2	1.09995	2.27485	13.6225	33.132	-1.28224	5.87029e-07	TRUE
Ileum	Paneth	Acvr1c	0.257298	0.683216	2.2547	5.56164	-1.30257	3.21385e-05	TRUE
Ileum	Paneth	Adgrl1	0.117498	0.342499	1.08137	2.7767	-1.36052	2.74621e-08	TRUE
Ileum	Paneth	Gpr108	0.733609	1.81979	7.40001	21.1329	-1.51389	1.1729e-10	TRUE
Ileum	Paneth	Lgr5	0.395242	1.13953	3.76946	11.3702	-1.59283	8.02719e-10	TRUE
Ileum	Paneth	Ptpro	0.0666485	0.289102	0.70377	2.22105	-1.65807	9.33979e-08	TRUE
Ileum	Paneth	Sirpa	0.0780479	0.31435	0.678033	2.32092	-1.77527	2.74621e-08	TRUE
Ileum	Paneth	Lmtk2	0.202208	0.775394	1.95339	6.75321	-1.78959	4.80729e-14	TRUE
Ileum	Paneth	Ihh	0.100149	0.456115	1.10828	3.88185	-1.80842	2.41345e-11	TRUE
Ileum	Paneth	Dll3	0.0437881	0.229425	0.32864	1.62806	-2.30857	1.27472e-07	TRUE
Ileum	Paneth	Gper1	0.0854366	0.554015	0.803612	4.55461	-2.50276	2.74621e-08	TRUE
Ileum	Paneth	Sstr3	0.186106	1.09061	2.04625	12.7712	-2.64184	6.30972e-12	TRUE
Ileum	Paneth	Fgfr4	0.049088	0.341247	0.441287	2.77183	-2.65105	1.03333e-11	TRUE
Ileum	Pericyte	Ngfr	0.34707	0.160306	4.48308	1.74384	1.36222	0.00509826	TRUE
Ileum	Pericyte	Etv6	0.496112	0.2666	6.02128	2.89809	1.05497	0.00509826	TRUE
Ileum	Pericyte	Tgfbr2	0.516383	1.15421	7.295	16.7979	-1.2033	2.02644e-06	TRUE
Ileum	Pericyte	Gpr108	0.0507277	0.201957	0.642405	2.10395	-1.71155	0.000320522	TRUE
Ileum	Pericyte	Ednrb	0.125563	0.370329	1.72036	6.36921	-1.88841	0.0208474	TRUE
Ileum	SMC (Npy2r+)	Fat4	0.748057	0.485742	10.6247	4.65527	1.19049	0.0241573	TRUE
Ileum	SMC (Npy2r+)	Egfr	0.170261	0.41863	1.80516	3.82657	-1.08393	0.00223931	TRUE
Ileum	SMC (Npy2r+)	Gpr108	0.086795	0.22915	0.863277	1.87409	-1.1183	0.00856727	TRUE
Ileum	SMC (Npy2r+)	Jag1	0.0935775	0.229491	0.928595	2.12843	-1.19667	0.00140311	TRUE
Ileum	SMC (Npy2r+)	P2ry14	0.0606844	0.216802	0.6703	1.64982	-1.29943	0.0124455	TRUE
Ileum	SMC (Npy2r+)	Fzd8	0.119286	0.364143	1.22554	3.0751	-1.32722	0.000252386	TRUE
Ileum	SMC (Npy2r+)	Bcl2	0.067247	0.290479	0.94621	2.71953	-1.52313	0.000270482	TRUE
Ileum	SMC (Npy2r+)	Rspo3	0.0621851	0.278468	0.683123	2.55871	-1.9052	0.000270482	TRUE
Ileum	SMC (Tgfb3_hi)	H2-Eb1	0.566102	0.128928	16.791	2.67927	2.64778	3.59618e-10	TRUE
Ileum	SMC (Tgfb3_hi)	Gpr107	0.339098	0.228322	4.84706	2.38278	1.02446	0.000146616	TRUE
Ileum	SMC (Tgfb3_hi)	Bmpr1a	0.125792	0.288967	1.75494	3.5397	-1.01221	0.00165488	TRUE
Ileum	SMC (circular)	Clcf1	0.49527	0.342347	5.93941	2.91704	1.02581	0.0131261	TRUE
Ileum	SMC (circular)	Adrb3	0.0893305	0.272352	0.965464	2.15547	-1.15871	4.20437e-10	TRUE
Ileum	SMC (circular)	Nr4a1	0.186921	0.472205	2.79167	6.94185	-1.31419	0.0269378	TRUE
Ileum	SMC (circular)	Rspo3	0.0705365	0.246109	0.784231	2.11187	-1.42917	1.14615e-05	TRUE
Ileum	SMC (circular)	Tnfrsf12a	0.0665762	0.229621	0.656733	1.85798	-1.50035	0.000216897	TRUE
Ileum	SMC (lamina propria)	H2-Eb1	0.799328	0.50019	16.5545	7.18552	1.20406	0.00204511	TRUE
Ileum	SMC (lamina propria)	Igf1	0.1288	0.284576	1.46811	3.00569	-1.03374	0.00237828	TRUE
Ileum	SMC (lamina propria)	Gpr108	0.0944458	0.250573	1.13965	2.69474	-1.24156	4.25122e-05	TRUE
Ileum	SMC (lamina propria)	Bmp5	0.0829322	0.265348	1.044	2.75122	-1.39794	0.0002232	TRUE
Ileum	SMC (longitudinal)	Ighm	0.673623	0.398029	7.14914	3.18635	1.16586	1.91991e-05	TRUE
Ileum	SMC (longitudinal)	Htr2b	0.294114	0.180277	2.90558	1.29985	1.16048	0.0128412	TRUE
Ileum	SMC (longitudinal)	Fat4	1.35113	1.00034	16.3042	7.9976	1.02761	0.00227367	TRUE
Ileum	SMC (longitudinal)	Gpr108	0.102621	0.285185	0.891945	1.92485	-1.10972	2.34183e-11	TRUE
Ileum	SMC (longitudinal)	Rspo3	0.0808184	0.248188	0.76844	1.65889	-1.11022	1.03748e-05	TRUE
Ileum	SMC (muscularis mucosae)	H2-Eb1	0.365952	0.142971	7.89035	2.11029	1.90265	1.71625e-08	TRUE
Ileum	SMC (muscularis mucosae)	Fat4	0.591051	0.341207	9.36091	3.63584	1.36436	0.000895793	TRUE
Ileum	SMC (muscularis mucosae)	Aatk	0.0935925	0.255257	1.16428	2.48121	-1.09161	0.000566262	TRUE
Ileum	SMC (muscularis mucosae)	Bcl2	0.081343	0.241619	1.0492	2.27387	-1.11586	0.000695142	TRUE
Ileum	SMC (muscularis mucosae)	Fzd8	0.121255	0.385134	1.56974	3.59181	-1.19419	1.02533e-06	TRUE
Ileum	SMC (muscularis mucosae)	Nr4a1	0.155107	0.371664	2.60685	6.35808	-1.28629	0.0118633	TRUE
Ileum	SMC (muscularis mucosae)	Gpr108	0.0838244	0.253447	0.958802	2.39815	-1.32262	1.31639e-06	TRUE
Ileum	SMC (muscularis mucosae)	Tacr2	0.111937	0.31739	1.11714	2.89678	-1.37464	0.000167884	TRUE
Ileum	Stem	H2-Eb1	3.07361	0.085318	62.0396	0.706802	6.45574	4.25037e-20	TRUE
Ileum	Stem	Ciita	0.42745	0.0160874	4.25478	0.119	5.16005	3.75835e-17	TRUE
Ileum	Stem	Tlr2	0.23256	0.0677895	2.07446	0.444499	2.22249	8.66383e-13	TRUE
Ileum	Stem	Nos2	1.21832	0.430963	15.6363	3.66569	2.09274	2.11041e-09	TRUE
Ileum	Stem	Pla2g2a	0.239364	0.100548	2.59027	0.867825	1.57763	4.7593e-05	TRUE
Ileum	Stem	Nlrx1	0.819572	0.391157	8.81449	3.217	1.45416	4.08632e-07	TRUE
Ileum	Stem	Kitl	0.273074	0.174841	2.56879	1.20904	1.08723	0.0361247	TRUE
Ileum	Stem	Ptprj	0.599488	0.373755	5.75648	2.77719	1.05156	0.000213363	TRUE
Ileum	Stem	Ptger4	0.761463	0.474756	7.96693	3.89298	1.03315	2.66307e-05	TRUE
Ileum	Stem	Nod1	0.220421	0.141668	2.13048	1.05255	1.01728	0.0100143	TRUE
Ileum	Stem	Tnfsf10	0.549465	0.36266	5.2233	2.60291	1.00484	0.000155874	TRUE
Ileum	Stem	Fzd7	0.395553	0.917173	4.00345	8.30899	-1.05343	5.59432e-09	TRUE
Ileum	Stem	Ephb3	0.221331	0.525416	2.33379	4.84739	-1.05454	1.6749e-10	TRUE
Ileum	Stem	Nr1d1	0.187975	0.466863	1.86255	3.93833	-1.08031	0.000342368	TRUE
Ileum	Stem	Casp3	0.20635	0.516229	1.86679	3.97266	-1.08955	3.08819e-10	TRUE
Ileum	Stem	Il17re	0.106666	0.280981	0.943164	2.02249	-1.10055	3.24926e-10	TRUE
Ileum	Stem	Ror2	0.115751	0.320948	1.1541	2.50813	-1.11984	4.13094e-11	TRUE
Ileum	Stem	Hoxb9	0.498333	1.20468	5.90209	12.9073	-1.12889	0.00110601	TRUE
Ileum	Stem	Slc12a2	1.12918	2.17537	14.3293	31.358	-1.12986	3.64215e-07	TRUE
Ileum	Stem	Thra	0.799297	1.70645	8.30287	18.5149	-1.157	1.5696e-09	TRUE
Ileum	Stem	Ccnb1	0.0819029	0.214828	0.723975	1.63264	-1.1732	4.86644e-08	TRUE
Ileum	Stem	Nr1h3	0.0933216	0.27423	0.803076	1.92258	-1.25943	6.91693e-11	TRUE
Ileum	Stem	P2ry6	0.15497	0.432148	1.41027	3.39972	-1.26944	2.5282e-08	TRUE
Ileum	Stem	Ihh	0.378195	1.00492	3.79384	9.41076	-1.31065	8.95326e-14	TRUE
Ileum	Stem	Tgfbr2	0.192298	0.541508	1.7413	4.32983	-1.31415	9.60651e-08	TRUE
Ileum	Stem	Epha2	0.156577	0.439421	1.43247	3.57724	-1.32035	3.17407e-09	TRUE
Ileum	Stem	Ppara	0.217463	0.621339	2.05545	5.15754	-1.32723	1.1707e-06	TRUE
Ileum	Stem	Adgrl1	0.0938117	0.268712	0.866104	2.2213	-1.35879	9.37276e-09	TRUE
Ileum	Stem	Gpr108	0.307936	0.997324	2.79415	8.96588	-1.68204	9.42539e-15	TRUE
Ileum	Stem	Lmtk2	0.112681	0.470722	0.976142	3.61696	-1.88961	6.5371e-15	TRUE
Ileum	Stem	Bcl2	0.051421	0.284647	0.464992	2.13526	-2.19914	4.13094e-11	TRUE
Ileum	Stem	Lgr5	0.128254	0.587139	1.3037	6.09383	-2.22473	8.40255e-13	TRUE
Ileum	Stem	Slc6a4	0.043362	0.275849	0.392145	2.0607	-2.39368	1.0606e-13	TRUE
Ileum	Stem	Fgfr4	0.11721	0.782349	1.11323	6.82929	-2.61698	3.75835e-17	TRUE
Ileum	T (Cd4+)	Nos2	0.457402	0	8.26306	0	inf	8.27953e-05	TRUE
Ileum	T (Cd4+)	Glp1r	0.296776	0	4.7428	0	inf	1.39928e-05	TRUE
Ileum	T (Cd4+)	Olfr60	0.63303	0	9.17122	0	inf	8.50356e-07	TRUE
Ileum	T (Cd4+)	Icos	0.565531	0	8.61116	0	inf	8.73809e-05	TRUE
Ileum	T (Cd4+)	Atf6	0.20857	0	2.84827	0	inf	0.000347402	TRUE
Ileum	T (Cd4+)	Tigit	0.385706	0	6.27848	0	inf	1.1377e-06	TRUE
Ileum	T (Cd4+)	Adgrg1	0.219766	0.0439686	3.75662	0.39557	3.24743	0.000555604	TRUE
Ileum	T (Cd4+)	Nr1d1	0.233037	0.0412417	2.94994	0.316456	3.22061	0.00263104	TRUE
Ileum	T (Cd4+)	Nlrx1	0.309462	0.0467627	4.21348	0.496401	3.08543	0.000180387	TRUE
Ileum	T (Cd4+)	Ccr6	0.71831	0.142706	13.5766	1.64769	3.04261	0.00773251	TRUE
Ileum	T (Cd4+)	Itgae	1.93152	0.339639	70.3003	8.73174	3.00919	5.52844e-07	TRUE
Ileum	T (Cd4+)	Cd8a	0.864402	0.222071	24.2727	4.48105	2.43743	0.000975538	TRUE
Ileum	T (Cd4+)	Lpar5	0.439859	0.176425	6.53015	1.63174	2.00071	0.00613113	TRUE
Ileum	T (Cd4+)	Ddr1	0.219004	0.0546642	3.38405	0.937646	1.85163	0.0154125	TRUE
Ileum	T (Cd4+)	Il21r	1.99308	0.759314	42.8348	14.0781	1.60533	7.30124e-05	TRUE
Ileum	T (Cd4+)	Ccr2	0.235056	0.0578079	3.47502	1.20555	1.52733	0.0250197	TRUE
Ileum	T (Cd4+)	Trac	1.23417	0.421864	19.9535	7.02592	1.50588	0.000187305	TRUE
Ileum	T (Cd4+)	Etv6	0.965074	0.413583	15.0213	6.23571	1.26838	0.00773251	TRUE
Ileum	T (Cd4+)	Pdcd1	0.529464	0.206953	7.90512	3.53661	1.16042	0.0157661	TRUE
Ileum	T (Cd4+, cycling)	Nlrx1	0.407973	0	5.32291	0	inf	0.0256727	TRUE
Ileum	T (Cd4+, cycling)	Notch1	0.555826	0	8.50118	0	inf	0.0256727	TRUE
Ileum	T (Cd4+, cycling)	Notch2	0.425657	0	5.30602	0	inf	0.0256727	TRUE
Ileum	T (Cd4+, cycling)	Itgae	2.63014	0	93.047	0	inf	9.10454e-05	TRUE
Ileum	T (Cd4+, cycling)	Trim35	0.354167	0	4.60048	0	inf	0.00304175	TRUE
Ileum	T (Cd4+, cycling)	Tigit	0.407133	0	5.92242	0	inf	0.03851	TRUE
Ileum	T (Cd4+, cycling)	Ptch1	0.378159	0	4.96777	0	inf	0.00197318	TRUE
Ileum	T (Cd4+, cycling)	Rxra	0.266237	0	3.25561	0	inf	0.0256727	TRUE
Ileum	T (Cd4+, cycling)	Il4ra	0.354351	0	5.30863	0	inf	0.00477922	TRUE
Ileum	T (Cd4+, cycling)	Adgrg5	0.682374	0	9.50181	0	inf	0.0112165	TRUE
Ileum	T (Cd4+, cycling)	Adora2a	0.573223	0	7.85092	0	inf	0.0112165	TRUE
Ileum	T (Cd4+, cycling)	Ccr9	0.964745	0	18.4573	0	inf	0.0410459	TRUE
Ileum	T (Cd4+, cycling)	Cd8a	1.56592	0	41.4638	0	inf	0.0136996	TRUE
Ileum	T (Cd4+, cycling)	Clcf1	0.832915	0	12.3025	0	inf	0.0140486	TRUE
Ileum	T (Cd4+, cycling)	Gpr132	1.06732	0	19.2868	0	inf	0.00477922	TRUE
Ileum	T (Cd4+, cycling)	Gdf11	0.428396	0	5.78983	0	inf	0.00247308	TRUE
Ileum	T (Cd4+, cycling)	Adgre5	0.990192	0	15.4815	0	inf	0.00477922	TRUE
Ileum	T (Cd4+, cycling)	Il12rb1	1.18498	3.56531	19.3523	157.35	-3.0234	0.0349747	TRUE
Ileum	T (Cd8+)	Nos2	1.08532	0.250881	19.0657	2.50584	2.92761	2.2484e-06	TRUE
Ileum	T (Cd8+)	Gpr146	0.4567	0.0868692	5.60317	0.984034	2.50946	1.41368e-08	TRUE
Ileum	T (Cd8+)	Cd4	0.453805	0.129242	10.2162	2.23255	2.1941	0.0197149	TRUE
Ileum	T (Cd8+)	Cd5	0.524862	0.113376	9.63034	2.66223	1.85495	0.0457725	TRUE
Ileum	T (Cd8+)	Ptger4	2.09267	1.1353	39.8867	15.5604	1.35803	0.000884985	TRUE
Ileum	T (Cd8+)	Prf1	0.625838	0.318031	7.83911	3.26755	1.26248	0.0177946	TRUE
Ileum	T (Cd8+)	Etv6	0.640341	0.319044	9.25286	4.20852	1.13659	0.020436	TRUE
Ileum	T (Cd8+)	Il12rb1	0.693897	1.29956	10.147	21.0699	-1.05413	0.0022133	TRUE
Ileum	T (Cd8+)	Ltb	0.624355	1.08997	10.4626	23.9005	-1.1918	0.0224416	TRUE
Ileum	T (Cd8+)	Cd3d	0.422273	0.966308	5.53963	13.2269	-1.25562	0.0280724	TRUE
Ileum	T (Cd8+)	Rara	0.362545	0.940455	4.85634	12.1869	-1.32738	0.0488584	TRUE
Ileum	T (Cd8+)	Gpr108	0.169803	0.522601	2.02945	5.51883	-1.44327	0.0457725	TRUE
Ileum	T (Cd8+)	Kit	0.485784	1.316	7.75615	23.4239	-1.59457	0.00240964	TRUE
Ileum	T (Cd8+)	Cxcl16	0.0702701	0.249002	0.834424	3.05747	-1.87349	0.0280724	TRUE
Ileum	T (Cd8+)	Thra	0.219195	0.765884	2.82025	10.5493	-1.90326	0.020436	TRUE
Ileum	T (Cd8+)	Trdc	0.190767	1.09385	2.55634	15.4353	-2.59409	0.00139652	TRUE
Ileum	T (Cd8+)	Bcl2	0.280574	1.66712	3.89053	27.2726	-2.80941	0.000225163	TRUE
Ileum	T (Cd8+)	Xcl1	0.0545923	0.42516	0.723031	5.62249	-2.95908	0.0404325	TRUE
Ileum	T (Cd8+)	Ighm	0.141245	1.19848	2.08319	18.2237	-3.12895	0.000332812	TRUE
Ileum	T (Cd8+, cycling)	Tnfrsf8	0.203205	0	3.55211	0	inf	0.0240117	TRUE
Ileum	T (Cd8+, cycling)	Gabbr1	0.210237	0	2.30883	0	inf	0.00408263	TRUE
Ileum	T (Cd8+, cycling)	Nlrp6	0.248655	0	2.98769	0	inf	0.0026889	TRUE
Ileum	T (Cd8+, cycling)	Ly75	0.215511	0	2.18641	0	inf	0.00487375	TRUE
Ileum	T (Cd8+, cycling)	Nos2	0.9009	0	12.5216	0	inf	0.00203898	TRUE
Ileum	T (Cd8+, cycling)	Il16	0.723296	0	9.26326	0	inf	0.000157618	TRUE
Ileum	T (Cd8+, cycling)	Tnfrsf14	0.265182	0	3.16469	0	inf	0.000388748	TRUE
Ileum	T (Cd8+, cycling)	Casp3	0.324135	0	3.20798	0	inf	3.2096e-05	TRUE
Ileum	T (Cd8+, cycling)	Cd5	0.82127	0	14.2523	0	inf	0.000312066	TRUE
Ileum	T (Cd8+, cycling)	Apob	0.233468	0	2.43915	0	inf	0.0065427	TRUE
Ileum	T (Cd8+, cycling)	Ahr	0.252851	0	2.58168	0	inf	0.000118474	TRUE
Ileum	T (Cd8+, cycling)	Adgre5	0.459152	0	4.98117	0	inf	0.00100173	TRUE
Ileum	T (Cd8+, cycling)	Cd4	0.401983	0	7.09665	0	inf	0.0207547	TRUE
Ileum	T (Cd8+, cycling)	Prf1	0.623309	0	7.55411	0	inf	2.55099e-08	TRUE
Ileum	T (Cd8+, cycling)	Tspan13	0.359061	0	4.17458	0	inf	0.00772463	TRUE
Ileum	T (Cd8+, cycling)	Ptpra	0.248286	0	2.95256	0	inf	3.2096e-05	TRUE
Ileum	T (memory)	Nos2	0.467221	0	9.1374	0	inf	0.00820642	TRUE
Ileum	T (memory)	Fzd5	0.214338	0	3.41566	0	inf	0.00820642	TRUE
Ileum	T (memory)	Tspan13	0.242359	0	3.82542	0	inf	0.00868298	TRUE
Ileum	T (memory)	Gpr107	0.539435	0.076413	8.34295	0.453721	4.20068	0.0458116	TRUE
Ileum	T (memory)	Gpr55	1.17624	0.125688	24.0485	3.09597	2.95748	0.000938625	TRUE
Ileum	T (memory)	Cd79b	0.486054	0.161943	8.5233	1.09766	2.95698	0.0232195	TRUE
Ileum	T (memory)	Ccr9	0.444799	0.102211	8.6597	1.25313	2.78878	0.0283319	TRUE
Ileum	T (memory)	Ptpre	0.23511	0.0781938	3.28605	0.487329	2.75339	0.0384776	TRUE
Ileum	T (memory)	Itgae	3.25133	0.898914	140.649	28.355	2.31042	0.012634	TRUE
Ileum	T (memory)	Nkg7	2.24139	0.869945	58.362	13.9422	2.06557	0.00443814	TRUE
Ileum	T (memory)	Tnfrsf1b	1.20918	0.59409	23.8083	8.21373	1.53536	0.0458116	TRUE
Ileum	T (memory)	Cd3e	4.41848	3.26843	181.682	86.5634	1.06958	0.043979	TRUE
Ileum	T (memory)	Etv6	0.738924	0.34142	14.3301	6.95007	1.04395	0.0384776	TRUE
Ileum	Telocyte (bottom)	Etv6	0.48923	0.26015	6.73453	2.45305	1.457	0.00378112	TRUE
Ileum	Telocyte (bottom)	Cmklr1	0.499455	0.269934	7.45078	2.75534	1.43516	0.00413254	TRUE
Ileum	Telocyte (bottom)	Aplnr	1.31849	0.674759	22.8805	8.52662	1.42407	1.47664e-05	TRUE
Ileum	Telocyte (bottom)	H2-Eb1	0.849252	0.48868	15.3054	6.23227	1.29621	0.000232596	TRUE
Ileum	Telocyte (bottom)	Cxcl14	0.714563	0.451182	16.761	7.53624	1.15319	0.0312412	TRUE
Ileum	Telocyte (bottom)	Gpr108	0.124444	0.310763	1.63605	3.43932	-1.07191	0.00378112	TRUE
Ileum	Telocyte (bottom)	Ntf3	0.10344	0.213868	1.01265	2.1732	-1.10168	0.0483419	TRUE
Ileum	Telocyte (bottom)	Adgrl1	0.641619	1.33884	7.97513	17.8021	-1.15847	5.10274e-05	TRUE
Ileum	Telocyte (bottom)	Bcl2	0.0832379	0.219341	0.87824	2.26701	-1.3681	0.00534547	TRUE
Ileum	Telocyte (bottom)	Nr1h4	0.114655	0.382219	1.48072	3.84379	-1.37623	1.6087e-05	TRUE
Ileum	Telocyte (bottom)	Slc12a2	0.0744439	0.220015	0.894907	2.32662	-1.37842	0.00378112	TRUE
Ileum	Telocyte (bottom)	Foxo4	0.148655	0.385755	1.61118	4.34014	-1.42963	0.00999166	TRUE
Ileum	Telocyte (bottom)	Il27ra	0.0285253	0.220909	0.364876	2.31703	-2.6668	0.00324505	TRUE
Ileum	Telocyte (mid)	Nos2	0.216002	0.0263663	3.04898	0.456599	2.73933	2.35014e-05	TRUE
Ileum	Telocyte (mid)	Adgrg1	0.287381	0.113899	3.52945	1.15445	1.61224	0.000952941	TRUE
Ileum	Telocyte (mid)	Edar	0.718752	0.30324	8.92382	3.31948	1.4267	4.44847e-06	TRUE
Ileum	Telocyte (mid)	Ano1	1.13813	0.57653	16.5647	6.60895	1.32561	3.18454e-06	TRUE
Ileum	Telocyte (mid)	H2-Eb1	0.818608	0.46012	12.9448	5.47378	1.24176	2.96163e-05	TRUE
Ileum	Telocyte (mid)	Tacr1	0.431174	0.232039	6.70807	2.90087	1.20941	0.0422932	TRUE
Ileum	Telocyte (mid)	Csf1	0.515742	0.292761	6.29795	3.017	1.06177	0.00160081	TRUE
Ileum	Telocyte (mid)	Fat4	0.918879	0.550412	13.617	6.60234	1.04436	0.00266365	TRUE
Ileum	Telocyte (mid)	Nr1h4	0.252333	0.532952	2.93159	6.2214	-1.08556	0.0010525	TRUE
Ileum	Telocyte (mid)	Etv1	0.0936465	0.207675	0.986892	2.13915	-1.11607	0.000952941	TRUE
Ileum	Telocyte (mid)	P2rx6	0.108803	0.254897	1.13662	2.6121	-1.20046	0.000101713	TRUE
Ileum	Telocyte (mid)	Gpr108	0.093393	0.243181	1.09815	2.71523	-1.30601	0.000370253	TRUE
Ileum	Telocyte (mid)	Epha2	0.0769963	0.233533	0.79486	2.77451	-1.80346	0.000595271	TRUE
Ileum	Telocyte (top)	Tnfsf10	0.215484	0.0227114	1.96924	0.177375	3.47277	7.66359e-06	TRUE
Ileum	Telocyte (top)	Nos2	0.420632	0.0497018	5.37028	0.490656	3.45221	4.01563e-05	TRUE
Ileum	Telocyte (top)	Edar	0.31099	0.0719204	3.01417	0.543722	2.47082	1.61909e-06	TRUE
Ileum	Telocyte (top)	Cxcl10	0.266096	0.0423814	4.45893	0.866076	2.36413	7.66359e-06	TRUE
Ileum	Telocyte (top)	Flt1	0.461059	0.161209	4.65037	1.40838	1.72331	1.61909e-06	TRUE
Ileum	Telocyte (top)	Cmklr1	0.244604	0.104828	2.36092	0.837885	1.49453	0.00112663	TRUE
Ileum	Telocyte (top)	Inhba	0.301941	0.115668	3.19594	1.18531	1.43098	0.000614846	TRUE
Ileum	Telocyte (top)	Etv6	0.423303	0.197879	4.41334	1.75003	1.33449	0.000152177	TRUE
Ileum	Telocyte (top)	Fat4	1.11642	0.560803	14.1227	5.62803	1.32731	0.000185671	TRUE
Ileum	Telocyte (top)	Adgrg1	0.29578	0.152154	3.21776	1.34387	1.25966	0.00364565	TRUE
Ileum	Telocyte (top)	Ano1	0.771063	0.384798	8.81501	3.74157	1.23632	0.000449325	TRUE
Ileum	Telocyte (top)	Nr4a1	0.984402	0.55676	20.9865	10.1886	1.0425	0.00115404	TRUE
Ileum	Telocyte (top)	Nod2	0.373284	0.670547	3.31234	6.68332	-1.01271	0.00280104	TRUE
Ileum	Telocyte (top)	Il1r1	0.131696	0.260434	1.15486	2.33966	-1.01858	0.0162841	TRUE
Ileum	Telocyte (top)	Nr1h4	0.197412	0.366377	1.71911	3.49947	-1.02548	0.00374268	TRUE
Ileum	Telocyte (top)	Gpr108	0.13619	0.294473	1.26316	2.63899	-1.06295	9.081e-05	TRUE
Ileum	Telocyte (top)	Tgfbr2	1.14203	2.05006	13.9265	29.9185	-1.1032	1.51937e-08	TRUE
Ileum	Telocyte (top)	Adgrl1	1.02783	1.76113	11.6767	25.1426	-1.10651	0.000394128	TRUE
Ileum	Telocyte (top)	Vim	2.35648	3.56538	42.8135	96.1626	-1.16741	2.22191e-11	TRUE
Ileum	Telocyte (top)	P2rx6	0.119219	0.26542	1.06584	2.40259	-1.1726	0.000663581	TRUE
Ileum	Telocyte (top)	Nr1d1	0.972783	1.6629	11.4365	26.733	-1.22498	0.0470698	TRUE
Ileum	Telocyte (top)	Adgrl3	0.22948	0.566261	2.23948	5.30046	-1.24296	1.23514e-05	TRUE
Ileum	Telocyte (top)	Fn1	0.315614	0.656363	4.1967	10.1927	-1.28021	1.23514e-05	TRUE
Ileum	Telocyte (top)	Foxo4	0.170118	0.421058	1.70107	4.21557	-1.30928	1.00872e-05	TRUE
Ileum	Telocyte (top)	Nmur1	0.110105	0.265315	0.975142	2.41943	-1.31098	0.0404754	TRUE
Ileum	Telocyte (top)	Tnfsf12	0.238312	0.536661	2.26747	5.6307	-1.31223	5.16181e-05	TRUE
Ileum	Telocyte (top)	Adgrf5	0.087003	0.228517	0.764273	2.11024	-1.46525	0.00097311	TRUE
Ileum	Telocyte (top)	Wnt2b	0.0883103	0.276566	1.25835	3.73768	-1.5706	0.00084368	TRUE
Ileum	Telocyte (top)	Epha2	0.138278	0.432943	1.23666	4.19772	-1.76315	0.00199452	TRUE
Ileum	Telocyte (top)	Il18r1	0.0648266	0.221897	0.584628	2.81995	-2.27008	0.00084368	TRUE
Ileum	Treg	Gpr146	0.463312	0	7.59993	0	inf	0.00111322	TRUE
Ileum	Treg	Ptprs	0.403138	0	6.35085	0	inf	6.40709e-05	TRUE
Ileum	Treg	Mcm2	0.230157	0	4.08276	0	inf	0.0136848	TRUE
Ileum	Treg	Nlrx1	0.347142	0	4.73971	0	inf	0.00233722	TRUE
Ileum	Treg	Nos2	0.247354	0	4.59752	0	inf	0.0283715	TRUE
Ileum	Treg	Cxcl10	0.207972	0	4.05894	0	inf	0.0226169	TRUE
Ileum	Treg	Dhx58	0.210878	0	2.4825	0	inf	0.0137108	TRUE
Ileum	Treg	Ccr5	0.350261	0	4.24541	0	inf	0.00233722	TRUE
Ileum	Treg	Cd8a	0.463955	0	10.6915	0	inf	4.14603e-07	TRUE
Ileum	Treg	Tnfsf10	0.487923	0	6.26894	0	inf	6.40709e-05	TRUE
Ileum	Treg	Adgrg5	0.321048	0	6.66112	0	inf	0.00233722	TRUE
Ileum	Treg	Il21r	2.62832	0.497191	69.3256	14.7549	2.23219	0.00233722	TRUE
Ileum	Treg	Rorc	0.51406	0.150693	10.0303	3.0303	1.72683	0.0167225	TRUE
Ileum	Treg	Ptger4	1.28135	0.53372	24.9655	7.64088	1.70813	0.0496086	TRUE
Ileum	Treg	Notch1	0.510495	0.150693	7.2873	3.0303	1.26592	0.0433943	TRUE
Ileum	Treg	Thy1	1.67418	0.691098	34.2337	15.3675	1.15553	0.0249033	TRUE
Ileum	Tuft	H2-Eb1	3.14223	0.0520584	78.2092	0.389594	7.64922	1.53723e-15	TRUE
Ileum	Tuft	Nos2	2.79	0.31002	117.973	3.06449	5.26666	2.51871e-09	TRUE
Ileum	Tuft	Ciita	0.306461	0.00996205	3.12616	0.108373	4.85031	6.63922e-09	TRUE
Ileum	Tuft	Apob	1.67595	0.402612	42.379	5.29266	3.00129	4.69079e-08	TRUE
Ileum	Tuft	Slc5a1	2.76123	1.37679	141.525	30.815	2.19936	6.12064e-05	TRUE
Ileum	Tuft	Ptprr	0.206931	0.051897	2.03769	0.453906	2.16647	9.10943e-05	TRUE
Ileum	Tuft	Ptger4	0.580781	0.244753	8.09263	2.08001	1.96002	1.04338e-05	TRUE
Ileum	Tuft	Kitl	0.213285	0.105336	2.28614	0.763811	1.58163	0.00257426	TRUE
Ileum	Tuft	Cx3cl1	2.57749	1.2528	57.7869	19.8303	1.54303	9.10943e-05	TRUE
Ileum	Tuft	Il22ra1	1.32711	0.794128	18.5591	8.12931	1.19092	0.0273694	TRUE
Ileum	Tuft	Ly75	0.448312	0.261983	4.61196	2.23792	1.04322	0.00107389	TRUE
Ileum	Tuft	Naip2	0.189595	0.372438	1.47589	2.9628	-1.00538	0.00490334	TRUE
Ileum	Tuft	Tgfbr2	0.108366	0.264665	1.09844	2.20544	-1.00561	0.000203226	TRUE
Ileum	Tuft	Acvr2b	0.204407	0.468109	1.9243	3.87	-1.008	5.79936e-06	TRUE
Ileum	Tuft	Gprc5c	0.570885	1.47944	11.6221	23.9359	-1.0423	1.47736e-07	TRUE
Ileum	Tuft	Sucnr1	0.132248	0.314624	1.279	2.69797	-1.07686	0.000941253	TRUE
Ileum	Tuft	Il11ra2	0.0860006	0.212956	0.825665	1.74713	-1.08136	0.00101291	TRUE
Ileum	Tuft	Bmp3	0.198438	0.443038	2.04792	4.55505	-1.15331	0.00572162	TRUE
Ileum	Tuft	Ffar3	0.363311	0.932657	4.69397	10.5853	-1.17318	4.384e-05	TRUE
Ileum	Tuft	Itpr2	0.178289	0.498131	1.78245	4.06779	-1.19038	1.44231e-05	TRUE
Ileum	Tuft	Jag1	0.0746784	0.214217	0.75068	1.77655	-1.24281	0.000335328	TRUE
Ileum	Tuft	Ptprn2	0.104237	0.340812	1.3779	3.30568	-1.26248	6.12064e-05	TRUE
Ileum	Tuft	Slc6a4	0.110562	0.277969	1.00171	2.44889	-1.28966	0.00109668	TRUE
Ileum	Tuft	Trpm5	2.07376	3.45637	75.7974	185.46	-1.29089	3.29182e-09	TRUE
Ileum	Tuft	Slc27a1	0.361541	1.0666	4.0143	9.93441	-1.30728	8.75949e-07	TRUE
Ileum	Tuft	Fcna	0.146056	0.493788	1.75872	4.67985	-1.41193	1.18998e-07	TRUE
Ileum	Tuft	Trim35	0.0635664	0.246475	0.676457	1.80733	-1.41779	2.64963e-05	TRUE
Ileum	Tuft	Drd3	0.0778338	0.221532	0.599043	1.64289	-1.4555	1.0097e-05	TRUE
Ileum	Tuft	Ppara	0.194151	0.600715	2.12017	5.98091	-1.49618	0.00134884	TRUE
Ileum	Tuft	Sox4	0.323039	0.971131	5.74757	16.2751	-1.50164	3.57974e-05	TRUE
Ileum	Tuft	Hoxb9	0.328269	1.07946	4.04778	11.724	-1.53426	0.000630974	TRUE
Ileum	Tuft	Ephb3	0.05636	0.241402	0.745874	2.21292	-1.56894	2.56273e-06	TRUE
Ileum	Tuft	Stmn1	0.203401	0.696842	2.56742	8.13171	-1.66324	2.15111e-05	TRUE
Ileum	Tuft	Celsr2	0.0465327	0.220514	0.546307	1.80615	-1.72513	7.00626e-07	TRUE
Ileum	Tuft	Jag2	0.178133	0.670156	2.02199	6.86176	-1.7628	2.54625e-06	TRUE
Ileum	Tuft	Tas1r3	0.0498099	0.200488	0.488099	1.66302	-1.76856	1.753e-05	TRUE
Ileum	Tuft	Siglecf	0.534196	1.68979	11.8499	42.1959	-1.83223	3.4855e-08	TRUE
Ileum	Tuft	Gpr108	0.236278	1.01197	2.46097	9.139	-1.89281	3.07063e-12	TRUE
Ileum	Tuft	Avil	1.20525	3.32626	34.2184	130.322	-1.92924	5.96465e-09	TRUE
Ileum	Tuft	Kit	0.368112	1.32545	4.4499	17.2457	-1.95439	8.98356e-10	TRUE
Ileum	Tuft	Cd44	0.047571	0.203659	0.440433	1.73977	-1.9819	0.0189096	TRUE
Ileum	Tuft	Lmtk2	0.142752	0.631002	1.26556	5.12547	-2.0179	1.07883e-10	TRUE
Ileum	Tuft	Chat	0.297112	1.10002	3.84205	16.1103	-2.06803	1.90275e-08	TRUE
Ileum	Tuft	Lgr5	0.142489	0.66503	1.32809	6.02945	-2.18268	3.29182e-09	TRUE
Ileum	Tuft	Slc12a2	0.230804	0.937979	2.57864	12.2351	-2.24634	5.79936e-06	TRUE
Ileum	Tuft	Fgfr4	0.0620015	0.566018	0.593567	4.97261	-3.06652	1.42119e-09	TRUE
Ileum	cDC1	Mzb1	0.260134	0.0422219	5.34241	0.5247	3.34793	9.50339e-08	TRUE
Ileum	cDC1	Mki67	0.54085	0.15635	9.34496	1.74346	2.42224	0.00256881	TRUE
Ileum	cDC1	Cd8a	0.277834	0.089174	2.75013	0.71713	1.9392	0.0084908	TRUE
Ileum	cDC1	Csf2rb2	0.217046	0.0834657	3.20495	0.923992	1.79435	0.00986978	TRUE
Ileum	cDC1	Csf2rb	1.18195	0.573331	17.6195	6.44915	1.44999	0.00140447	TRUE
Ileum	cDC1	Il21r	0.414613	0.196357	5.48574	2.15315	1.34924	0.00935693	TRUE
Ileum	cDC1	Lpar5	0.30759	0.535832	3.10686	6.30388	-1.02079	0.0126096	TRUE
Ileum	cDC1	Adgra2	0.141133	0.320837	1.5295	3.11856	-1.02782	0.0150283	TRUE
Ileum	cDC1	Efnb1	0.104538	0.244702	1.16212	2.39062	-1.04063	0.0278431	TRUE
Ileum	cDC1	P2ry6	0.120381	0.276678	1.41117	2.96778	-1.07249	0.00516732	TRUE
Ileum	cDC1	Il6ra	0.285392	0.594953	3.32897	7.09962	-1.09267	0.0403641	TRUE
Ileum	cDC1	P2rx7	0.096158	0.245864	1.04033	2.26481	-1.12235	0.00327252	TRUE
Ileum	cDC1	Gpr108	0.164674	0.362613	1.55681	3.50242	-1.16976	0.0150283	TRUE
Ileum	cDC1	Tgfbr2	0.404088	0.962428	4.30813	10.7606	-1.32063	8.42669e-06	TRUE
Ileum	cDC1	Cx3cr1	0.165813	0.479668	2.10302	5.47999	-1.38171	0.00516732	TRUE
Ileum	cDC1	Fgfr1	0.37953	1.1875	5.20093	14.7144	-1.50039	9.50339e-08	TRUE
Ileum	cDC1	Fn1	0.167442	0.446518	1.59991	4.5557	-1.50969	0.00986978	TRUE
Ileum	cDC1	Itgam	0.207202	0.573326	2.72612	7.83321	-1.52276	0.0089448	TRUE
Ileum	cDC1	Acvr2b	0.0946186	0.217859	0.782516	2.28357	-1.5451	0.00704165	TRUE
Ileum	cDC2	Mki67	0.625181	0.150066	9.98548	1.51803	2.71763	0.00303486	TRUE
Ileum	cDC2	Il21r	0.814611	0.31407	10.3239	2.85279	1.85554	7.90059e-05	TRUE
Ileum	cDC2	Sfrp1	0.322437	0.143286	3.0823	1.08794	1.5024	0.0312097	TRUE
Ileum	cDC2	Clec10a	0.695468	0.346287	8.91326	3.53349	1.33486	0.0257263	TRUE
Ileum	cDC2	Gpr35	0.265443	0.117573	2.4162	1.05843	1.19081	0.0126067	TRUE
Ileum	cDC2	Csf2rb	1.43477	0.953021	20.7761	9.40653	1.14319	0.021663	TRUE
Ileum	cDC2	Acvrl1	0.345809	0.73797	3.28713	6.73206	-1.03422	0.00276882	TRUE
Ileum	cDC2	Itgam	1.23997	2.23677	14.2868	30.975	-1.11642	0.00276882	TRUE
Ileum	cDC2	Tgfbr2	0.369325	0.92394	3.37218	8.42745	-1.32141	3.11004e-05	TRUE
Ileum	cDC2	Sox4	0.0988881	0.282647	0.914954	2.58609	-1.499	0.0195974	TRUE
Ileum	cDC2	Cd209b	0.0715645	0.316354	0.731453	2.8633	-1.96884	0.0189052	TRUE
Ileum	cDC2	Cd209c	0.425161	1.84795	4.53889	29.7861	-2.71423	6.62978e-06	TRUE
Ileum	cDC (Ccl22+)	Mki67	0.43646	0.0245929	5.63362	0.135999	5.37239	9.44518e-06	TRUE
Ileum	cDC (Ccl22+)	Adora2a	0.500039	0.0816882	6.14371	0.629474	3.28689	0.000145261	TRUE
Ileum	cDC (Ccl22+)	Cd3e	0.384586	0.0404835	5.80629	0.877193	2.72665	0.000175031	TRUE
Ileum	cDC (Ccl22+)	Ccr7	1.24346	0.344837	31.3612	5.47017	2.51932	0.00159323	TRUE
Ileum	cDC (Ccl22+)	Il21r	1.34955	0.445113	21.3492	3.81984	2.48259	0.000175031	TRUE
Ileum	cDC (Ccl22+)	Cd40	0.809983	0.393603	10.8993	2.70676	2.00959	0.0349276	TRUE
Ileum	cDC (Ccl22+)	Fzd5	0.220268	0.0917653	1.98837	0.85442	1.21857	0.0200313	TRUE
Ileum	cDC (Ccl22+)	Itgb2	0.610522	1.21576	6.97006	14.163	-1.02288	0.0405233	TRUE
Ileum	cDC (Ccl22+)	Tlr9	0.247803	0.713745	2.27936	6.68249	-1.55175	0.0405233	TRUE
Ileum	cDC (Il22ra2+)	Mzb1	0.232841	0.0259637	4.726	0.161862	4.86779	0.000899769	TRUE
Ileum	cDC (Il22ra2+)	Csf2rb2	0.832219	0.341937	18.9816	4.8639	1.96441	0.0168893	TRUE
Ileum	cDC (Il22ra2+)	Cd40	0.261107	0.115118	2.77617	0.754093	1.88028	0.000899769	TRUE
Ileum	cDC (Il22ra2+)	Il1b	0.615358	0.254508	9.25811	2.78226	1.73446	0.00126537	TRUE
Ileum	cDC (Il22ra2+)	Il21r	1.0682	0.394068	15.8721	4.83743	1.71418	1.23991e-05	TRUE
Cecum	B (cycling)	Rac2	0.757407	0.100393	7.00828	0.50241	3.80212	0.000109837	TRUE
Cecum	B (cycling)	Nod2	0.554975	0.0997717	5.16738	0.494447	3.38554	0.0190804	TRUE
Cecum	B (cycling)	Gpr55	1.87941	0.391328	23.1604	3.89809	2.57082	0.00117168	TRUE
Cecum	B (plasma)	Gpr55	2.01235	0.638261	28.6004	8.489	1.75237	1.54022e-07	TRUE
Cecum	B (plasma)	Notch1	0.240305	0.0971662	2.20446	1.03468	1.09124	0.00133722	TRUE
Cecum	B (plasma)	Il9r	0.132895	0.857677	1.39842	9.73257	-2.79902	0.0169071	TRUE
Cecum	B (plasma)	Ltb	0.0896949	0.601109	1.32517	9.87719	-2.89792	0.021715	TRUE
Cecum	EC (bottom)	Fgfr1	1.72509	0.699797	24.9622	6.44264	1.95402	0.0194787	TRUE
Cecum	EC (bottom)	Glp1r	0.487792	1.68629	7.44915	30.4733	-2.0324	0.00550997	TRUE
Cecum	EC (top)	Rgs4	0.289328	0.00870682	2.93224	0.0481487	5.92837	0.00782632	TRUE
Cecum	EC (top)	Lmtk3	0.477212	0.0620859	3.54224	0.373921	3.24386	0.00271239	TRUE
Cecum	EC (top)	Fgf11	0.221809	0.0148328	2.39594	0.365363	2.71319	0.0130504	TRUE
Cecum	EC (top)	Bmp2	0.734741	0.174332	8.51853	1.33845	2.67004	0.00271239	TRUE
Cecum	EC (top)	Fgfr1	1.02871	0.426936	13.1119	4.59661	1.51223	0.0306768	TRUE
Cecum	EC (top)	Fev	0.828949	1.64568	10.5678	24.4766	-1.21173	0.00758238	TRUE
Cecum	EC (top)	Gipr	0.345777	0.924373	2.96345	10.278	-1.7942	0.00593395	TRUE
Cecum	EC (top)	Grik3	0.339138	1.37055	4.10944	18.9555	-2.20561	0.000134865	TRUE
Cecum	EC (top)	Dlk1	0.00829982	0.299827	0.0268093	3.14059	-6.87216	0.00782632	TRUE
Cecum	Endothelial (arterial)	Vegfa	0.951517	0.263934	11.839	2.41415	2.29397	2.79215e-05	TRUE
Cecum	Endothelial (arterial)	Csf2rb	0.242918	0.103718	2.20037	0.686196	1.68105	0.00203859	TRUE
Cecum	Endothelial (arterial)	Tgfb2	0.200047	0.0901944	1.55769	0.723055	1.10723	0.0136164	TRUE
Cecum	Endothelial (arterial)	Ddr1	0.669801	0.392614	6.65518	3.2054	1.05397	0.00203859	TRUE
Cecum	Endothelial (capillary)	Adgrg3	0.263998	0.0603102	3.00926	0.493217	2.60912	1.10833e-06	TRUE
Cecum	Endothelial (capillary)	Esrrb	0.235559	0.0777095	2.54208	0.634862	2.0015	5.87104e-05	TRUE
Cecum	Endothelial (capillary)	Cxcl12	1.07918	0.596452	15.9682	6.11459	1.38488	0.000365571	TRUE
Cecum	Endothelial (capillary)	Dbn1	0.397075	0.194614	4.39994	1.78202	1.30397	2.25153e-06	TRUE
Cecum	Endothelial (capillary)	Hoxb9	0.317744	0.174633	3.43693	1.55926	1.14026	0.000554733	TRUE
Cecum	Endothelial (capillary)	Cxcl14	0.292503	0.178842	3.53673	1.65451	1.09601	0.00998852	TRUE
Cecum	Endothelial (capillary)	Acvr1b	0.242383	0.153786	2.52975	1.22607	1.04495	0.000970373	TRUE
Cecum	Endothelial (capillary)	Ramp3	0.592597	0.350884	6.8857	3.35085	1.03908	8.96918e-05	TRUE
Cecum	Endothelial (capillary)	Fn1	0.2041	0.124489	2.34916	1.14444	1.03751	0.00645165	TRUE
Cecum	Endothelial (capillary)	Ackr3	0.320546	0.66315	3.15776	6.39644	-1.01837	1.05748e-09	TRUE
Cecum	Endothelial (capillary)	Ar	0.0827868	0.201316	0.725361	1.68978	-1.22007	1.71164e-05	TRUE
Cecum	Endothelial (capillary)	Dll4	0.601923	1.39221	6.89343	17.4605	-1.3408	6.77908e-12	TRUE
Cecum	Endothelial (capillary)	Nos2	0.132455	0.430539	1.35794	4.10932	-1.59748	1.86678e-05	TRUE
Cecum	Endothelial (capillary)	Ednrb	0.141037	0.584713	1.33397	5.84472	-2.13141	1.62024e-09	TRUE
Cecum	Endothelial (capillary)	Cxcr4	0.0815262	0.437324	0.876601	4.33554	-2.30622	1.05748e-09	TRUE
Cecum	Endothelial (capillary)	Ephb1	0.089077	0.633581	1.04676	6.99149	-2.73966	3.2291e-14	TRUE
Cecum	Endothelial (lymphatic)	C5ar2	0.226671	0.0970858	2.29742	0.871942	1.39771	0.00772366	TRUE
Cecum	Endothelial (lymphatic)	Ednrb	0.105281	0.200233	0.912317	1.88857	-1.04969	0.0251	TRUE
Cecum	Endothelial (venous)	Dbn1	0.548164	0.142661	5.078	1.13907	2.1564	6.92449e-06	TRUE
Cecum	Endothelial (venous)	Fgf11	0.261988	0.0675722	2.19988	0.520311	2.07998	0.000479383	TRUE
Cecum	Endothelial (venous)	Marcksl1	0.316395	0.114862	2.83024	1.11592	1.3427	0.0014696	TRUE
Cecum	Endothelial (venous)	Acvr1b	0.484169	0.250694	3.77825	1.59752	1.24188	0.0051796	TRUE
Cecum	Endothelial (venous)	Calcrl	0.681588	0.408633	6.18646	3.02262	1.03331	0.0234801	TRUE
Cecum	Endothelial (venous)	Csf2rb	0.554984	1.10393	5.54971	11.1885	-1.01153	0.00653228	TRUE
Cecum	Endothelial (venous)	Dll1	0.677434	1.23951	6.76303	13.8102	-1.02999	0.000190322	TRUE
Cecum	Endothelial (venous)	Fat4	0.425081	0.792534	3.52592	7.36169	-1.06204	0.0048397	TRUE
Cecum	Endothelial (venous)	Ret	0.318021	0.73388	3.00864	6.5992	-1.13318	0.0118429	TRUE
Cecum	Endothelial (venous)	Aplnr	0.763067	1.71108	11.9691	26.3212	-1.13691	0.000108274	TRUE
Cecum	Endothelial (venous)	Csf2rb2	0.466535	1.18219	5.22557	12.6739	-1.2782	0.000275097	TRUE
Cecum	Endothelial (venous)	Ptafr	0.133232	0.306214	0.885125	2.23179	-1.33425	0.0312137	TRUE
Cecum	Endothelial (venous)	Ephb1	0.0161508	0.399514	0.116649	3.37261	-4.85362	1.86017e-06	TRUE
Cecum	Enterocyte (Scnn1g+)	Tlr5	0.38946	0.0863407	4.65058	0.958675	2.2783	3.78451e-05	TRUE
Cecum	Enterocyte (Scnn1g+)	Nt5e	0.811527	0.218299	11.333	2.63256	2.10599	0.000216823	TRUE
Cecum	Enterocyte (Scnn1g+)	Ptprf	3.02592	2.0663	73.2361	33.2934	1.13732	1.84158e-06	TRUE
Cecum	Enterocyte (Scnn1g+)	Scnn1b	0.66443	0.342099	10.6214	4.89029	1.11898	0.00401726	TRUE
Cecum	Enterocyte (Scnn1g+)	Ly75	1.4218	0.852799	20.3616	9.49115	1.1012	0.000230516	TRUE
Cecum	Enterocyte (Scnn1g+)	Casp3	1.03547	0.621025	14.4109	6.87634	1.06744	0.00134378	TRUE
Cecum	Enterocyte (Scnn1g+)	Ptprd	0.267736	0.525504	2.64576	5.30348	-1.00326	0.00119494	TRUE
Cecum	Enterocyte (Scnn1g+)	Nr2c2	0.561822	1.13586	6.44566	13.1904	-1.03309	5.55603e-08	TRUE
Cecum	Enterocyte (Scnn1g+)	Ptger4	0.277782	0.596334	3.51932	7.21648	-1.036	0.00130024	TRUE
Cecum	Enterocyte (Scnn1g+)	Ptprj	1.14352	2.13727	16.2729	33.8825	-1.05807	1.6794e-07	TRUE
Cecum	Enterocyte (Scnn1g+)	Tgfbr1	0.0818394	0.215733	1.00523	2.15047	-1.09713	0.00216591	TRUE
Cecum	Enterocyte (Scnn1g+)	Naip5	0.115374	0.275732	1.18622	2.84012	-1.25958	0.0020446	TRUE
Cecum	Enterocyte (Scnn1g+)	Bmp3	0.403446	1.14247	5.38725	15.3827	-1.51369	0.0096572	TRUE
Cecum	Enterocyte (Scnn1g+)	Slc5a1	0.614631	1.79313	9.34776	28.6992	-1.61832	1.39183e-09	TRUE
Cecum	Enterocyte (Scnn1g+)	Ptprr	0.459587	1.34423	5.81742	18.5103	-1.66988	2.94174e-13	TRUE
Cecum	Enterocyte (Scnn1g+)	Nlrp1b	0.119817	0.385596	1.2143	3.97595	-1.71118	2.30206e-08	TRUE
Cecum	Enterocyte (Scnn1g+)	Nr1i3	0.0702473	0.208548	0.554992	2.10473	-1.9231	0.0232217	TRUE
Cecum	Enterocyte (Scnn1g+)	Ptger3	0.224912	1.11468	2.9977	13.4593	-2.16668	1.27756e-07	TRUE
Cecum	Enterocyte (Scnn1g+)	Bmp1	0.0437415	0.202764	0.421508	1.92	-2.18747	2.16e-07	TRUE
Cecum	Enterocyte (Scnn1g+)	Apob	0.604137	2.34869	7.22038	49.871	-2.78805	4.74607e-10	TRUE
Cecum	Enterocyte (bottom)	Efna3	0.367782	0.0321769	3.08201	0.271912	3.50266	1.6198e-08	TRUE
Cecum	Enterocyte (bottom)	Grik5	0.255178	0.076881	2.21957	0.641693	1.79032	4.61973e-08	TRUE
Cecum	Enterocyte (bottom)	Efna4	0.281067	0.110495	2.10499	0.863182	1.28608	1.66791e-07	TRUE
Cecum	Enterocyte (bottom)	Tnfsf10	0.236215	0.0959809	1.84133	0.801534	1.19991	0.0018199	TRUE
Cecum	Enterocyte (bottom)	Tyro3	0.265423	0.113909	2.19248	0.956007	1.19747	2.78313e-09	TRUE
Cecum	Enterocyte (bottom)	Cspg4	0.635972	0.293323	5.75488	2.54429	1.17752	3.98776e-06	TRUE
Cecum	Enterocyte (bottom)	Ffar4	0.366146	0.162995	2.82549	1.27197	1.15144	3.86304e-10	TRUE
Cecum	Enterocyte (bottom)	Jag1	0.428063	0.788326	3.73165	7.49147	-1.00543	1.0556e-07	TRUE
Cecum	Enterocyte (bottom)	Ptger4	0.473478	0.860908	4.02557	8.18449	-1.0237	1.36518e-05	TRUE
Cecum	Enterocyte (bottom)	Nr1h3	0.219333	0.423088	1.67641	3.43828	-1.03631	4.59201e-09	TRUE
Cecum	Enterocyte (bottom)	Nr1i3	0.144694	0.252197	0.988908	2.03857	-1.04365	0.00481348	TRUE
Cecum	Enterocyte (bottom)	Nlrp1b	0.234909	0.427549	1.61397	3.34947	-1.05332	6.30872e-07	TRUE
Cecum	Enterocyte (bottom)	Sox4	0.157289	0.318516	1.30113	2.7714	-1.09085	6.83616e-09	TRUE
Cecum	Enterocyte (bottom)	Tgfbr1	0.155626	0.326426	1.09235	2.48771	-1.18738	1.75622e-06	TRUE
Cecum	Enterocyte (bottom)	Apob	0.536185	1.07135	4.095	11.763	-1.52232	7.46415e-06	TRUE
Cecum	Enterocyte (bottom)	Bmp2	0.224386	0.558518	1.58261	4.69228	-1.56799	3.03394e-10	TRUE
Cecum	Enterocyte (bottom)	Sstr1	0.0775374	0.36262	0.725524	3.78905	-2.38474	7.73909e-07	TRUE
Cecum	Enterocyte (mid)	Efna3	0.270071	0.0134635	2.07378	0.104622	4.30901	2.89178e-10	TRUE
Cecum	Enterocyte (mid)	Scarb1	0.304793	0.0178736	2.65821	0.197974	3.74707	1.62356e-17	TRUE
Cecum	Enterocyte (mid)	Fgf11	0.305812	0.03638	2.72079	0.325863	3.06169	5.05384e-13	TRUE
Cecum	Enterocyte (mid)	Pecam1	0.305239	0.0646379	2.44295	0.516187	2.24266	6.56895e-11	TRUE
Cecum	Enterocyte (mid)	Tlr5	0.411028	0.092843	3.40989	0.827481	2.04293	4.7741e-09	TRUE
Cecum	Enterocyte (mid)	Itpr2	0.28736	0.106397	2.40055	0.924407	1.37677	3.78028e-14	TRUE
Cecum	Enterocyte (mid)	Fgfr2	1.45909	0.711299	17.2495	7.11459	1.2777	7.55998e-08	TRUE
Cecum	Enterocyte (mid)	Ptprf	3.46242	2.19776	79.5982	33.6186	1.24348	1.30985e-16	TRUE
Cecum	Enterocyte (mid)	Tnfrsf12a	0.22025	0.091461	1.7661	0.782096	1.17515	2.86932e-07	TRUE
Cecum	Enterocyte (mid)	Ly75	1.71129	0.925032	21.0492	9.64279	1.12624	4.41946e-11	TRUE
Cecum	Enterocyte (mid)	Nr2c2	0.701207	1.22907	6.51285	13.4775	-1.04919	5.94895e-11	TRUE
Cecum	Enterocyte (mid)	Nlrp1b	0.2293	0.480745	1.95173	4.46199	-1.19294	3.33723e-10	TRUE
Cecum	Enterocyte (mid)	Bmp2	0.687664	1.33457	6.77119	15.5545	-1.19985	2.27328e-12	TRUE
Cecum	Enterocyte (mid)	Scnn1a	0.6855	1.31594	7.14739	16.728	-1.22678	3.09769e-10	TRUE
Cecum	Enterocyte (mid)	Nlrp9b	0.216558	0.433724	1.71539	4.17375	-1.28281	2.08205e-05	TRUE
Cecum	Enterocyte (mid)	Nr1i3	0.152488	0.353107	1.34222	3.37545	-1.33045	0.00228249	TRUE
Cecum	Enterocyte (mid)	Naip5	0.212469	0.49217	1.78772	4.50624	-1.3338	2.51301e-09	TRUE
Cecum	Enterocyte (mid)	Fat1	0.0831561	0.212854	0.687594	1.78425	-1.37569	5.38589e-10	TRUE
Cecum	Enterocyte (mid)	Ptger4	0.382407	0.900692	3.92847	10.5178	-1.4208	1.75176e-05	TRUE
Cecum	Enterocyte (mid)	Ptprr	0.433429	1.0131	3.91939	11.5398	-1.55792	9.10267e-12	TRUE
Cecum	Enterocyte (mid)	Bmp1	0.187746	0.52059	1.55195	4.80377	-1.63008	4.3874e-12	TRUE
Cecum	Enterocyte (mid)	Tgfbr1	0.0782527	0.238761	0.64773	2.05781	-1.66765	3.08835e-09	TRUE
Cecum	Enterocyte (mid)	Fzd7	0.0602451	0.220835	0.590066	1.92489	-1.70583	2.34885e-09	TRUE
Cecum	Enterocyte (mid)	Nr1h3	0.0766808	0.260275	0.701768	2.38016	-1.76199	1.52591e-12	TRUE
Cecum	Enterocyte (mid)	Bmp3	0.102323	0.35302	0.915181	3.39007	-1.88918	0.0138315	TRUE
Cecum	Enterocyte (mid)	Slc5a1	0.609527	1.85571	7.40118	27.8829	-1.91355	1.21834e-11	TRUE
Cecum	Enterocyte (mid)	Kitl	0.0585701	0.265545	0.534565	2.30827	-2.11038	2.89178e-10	TRUE
Cecum	Enterocyte (mid)	Apob	0.887855	2.41994	8.95755	47.3011	-2.4007	6.3029e-11	TRUE
Cecum	Enterocyte (top)	Scarb1	0.536631	0.00919311	3.75058	0.0634927	5.88438	3.6497e-15	TRUE
Cecum	Enterocyte (top)	Efna3	0.271629	0.0173042	1.67302	0.0877661	4.25265	3.14361e-09	TRUE
Cecum	Enterocyte (top)	Fgf11	0.327182	0.0319534	2.01024	0.16407	3.61498	8.06987e-11	TRUE
Cecum	Enterocyte (top)	Tlr5	0.330606	0.0316597	2.09037	0.215409	3.27861	5.07721e-12	TRUE
Cecum	Enterocyte (top)	Adgrb1	0.473385	0.064438	4.19686	0.468517	3.16314	2.22428e-05	TRUE
Cecum	Enterocyte (top)	Lpar3	0.596588	0.0925119	3.96134	0.493614	3.00453	1.54411e-14	TRUE
Cecum	Enterocyte (top)	Cd68	0.225757	0.0580106	1.51701	0.332999	2.18764	1.04261e-08	TRUE
Cecum	Enterocyte (top)	Fgfr2	2.20291	0.952353	26.2608	7.0165	1.90409	6.45367e-10	TRUE
Cecum	Enterocyte (top)	Pecam1	0.556799	0.193138	3.63289	1.11811	1.70006	2.47301e-09	TRUE
Cecum	Enterocyte (top)	Tnfrsf12a	0.429885	0.152629	2.72104	0.851179	1.67662	5.53332e-10	TRUE
Cecum	Enterocyte (top)	Ptprf	3.35461	2.08815	66.0302	23.9582	1.46261	2.04713e-10	TRUE
Cecum	Enterocyte (top)	Prdm1	1.04074	0.532949	8.94288	3.66634	1.2864	6.78132e-08	TRUE
Cecum	Enterocyte (top)	Foxo4	1.16046	0.639324	10.6756	4.60424	1.21328	3.6497e-15	TRUE
Cecum	Enterocyte (top)	Itpr2	0.233253	0.112484	1.31456	0.574791	1.19348	1.54387e-10	TRUE
Cecum	Enterocyte (top)	Nr6a1	0.318989	0.147107	1.92048	0.855108	1.16729	5.90527e-09	TRUE
Cecum	Enterocyte (top)	Ly75	1.72493	1.02684	16.9298	7.54272	1.16641	1.3966e-08	TRUE
Cecum	Enterocyte (top)	Pparg	1.01351	0.544044	7.62217	3.43981	1.14787	1.4446e-06	TRUE
Cecum	Enterocyte (top)	Vegfa	2.85545	1.98134	44.9738	20.7478	1.11613	2.59716e-13	TRUE
Cecum	Enterocyte (top)	Tlr1	0.454837	0.218005	2.81702	1.32538	1.08776	0.000308398	TRUE
Cecum	Enterocyte (top)	Tpra1	1.24535	0.752184	9.91805	4.81171	1.04351	1.54387e-10	TRUE
Cecum	Enterocyte (top)	Adgra3	0.45701	0.86277	2.91287	5.87395	-1.01189	3.68955e-08	TRUE
Cecum	Enterocyte (top)	Ptprr	1.94348	3.05897	21.9389	45.7242	-1.05947	4.41968e-11	TRUE
Cecum	Enterocyte (top)	Fzd5	1.98698	3.13305	21.3476	47.6641	-1.15883	3.28397e-19	TRUE
Cecum	Enterocyte (top)	Bmi1	0.098897	0.208398	0.564432	1.277	-1.17788	9.36566e-08	TRUE
Cecum	Enterocyte (top)	Itga2	0.126846	0.274744	0.867126	2.03094	-1.22783	1.19859e-06	TRUE
Cecum	Enterocyte (top)	Il6st	0.358113	0.823047	2.30189	5.63779	-1.29231	8.42745e-09	TRUE
Cecum	Enterocyte (top)	Nlrx1	0.786748	1.59569	6.28624	15.601	-1.31137	1.0471e-09	TRUE
Cecum	Enterocyte (top)	Nlrp9b	0.264413	0.587551	1.36254	3.39677	-1.31786	5.349e-07	TRUE
Cecum	Enterocyte (top)	Tgfbr1	0.0758122	0.221994	0.469294	1.29145	-1.46043	2.25709e-07	TRUE
Cecum	Enterocyte (top)	Fat1	0.110857	0.300435	0.628789	1.74679	-1.47406	3.39746e-07	TRUE
Cecum	Enterocyte (top)	Ptger4	1.18142	2.45251	12.2529	34.7212	-1.50269	0.00212404	TRUE
Cecum	Enterocyte (top)	Acta2	0.121909	0.397199	0.603488	2.16738	-1.84456	0.010179	TRUE
Cecum	Enterocyte (top)	Naip5	0.19854	0.696162	1.16052	4.30177	-1.89015	7.39487e-10	TRUE
Cecum	Enterocyte (top)	Bmp3	0.143151	0.460856	0.968696	3.60892	-1.89745	0.00029425	TRUE
Cecum	Enterocyte (top)	Fzd7	0.112346	0.471004	0.714202	2.91203	-2.02762	5.7836e-08	TRUE
Cecum	Enterocyte (top)	Nlrp1b	0.120992	0.510387	0.776436	3.28499	-2.08095	3.6497e-15	TRUE
Cecum	Enterocyte (top)	Bmp1	0.318012	1.37009	2.02336	10.5828	-2.3869	3.4713e-12	TRUE
Cecum	Enterocyte (top)	Kitl	0.0351819	0.256376	0.30743	1.62259	-2.39997	1.54387e-10	TRUE
Cecum	Enterocyte (top)	Ltb4r2	0.0372842	0.218798	0.202908	1.19203	-2.55452	1.30766e-07	TRUE
Cecum	Enterocyte (top)	Ltb4r1	0.0372715	0.238022	0.225012	1.34242	-2.57676	1.34771e-07	TRUE
Cecum	Enterocyte (top)	Slc5a1	0.450108	2.11197	4.41382	26.711	-2.59733	6.0312e-14	TRUE
Cecum	Enterocyte (top)	Apob	1.43456	4.01781	13.3709	106.565	-2.99457	6.26713e-16	TRUE
Cecum	FB1a (lamina propria, top)	Thy1	0.611677	0.120753	6.6114	1.155	2.51707	4.10465e-14	TRUE
Cecum	FB1a (lamina propria, top)	Hcar2	0.358721	0.090063	3.824	0.814768	2.23062	6.8689e-08	TRUE
Cecum	FB1a (lamina propria, top)	Ptprf	0.424347	0.16091	4.17324	1.50846	1.46809	2.95139e-07	TRUE
Cecum	FB1a (lamina propria, top)	Lepr	0.419569	0.171869	3.95162	1.48595	1.41106	3.25031e-07	TRUE
Cecum	FB1a (lamina propria, top)	P2rx1	0.364406	0.1591	3.91747	1.59434	1.29696	0.000293637	TRUE
Cecum	FB1a (lamina propria, top)	Fn1	3.08409	1.99489	76.124	33.1738	1.19831	1.1027e-05	TRUE
Cecum	FB1a (lamina propria, top)	Il1rl2	0.170841	0.342115	1.65746	3.33294	-1.00782	0.00372573	TRUE
Cecum	FB1a (lamina propria, top)	Gabbr1	0.404363	0.815466	4.29008	8.65794	-1.01302	3.23268e-06	TRUE
Cecum	FB1a (lamina propria, top)	Wnt5a	0.223491	0.427047	2.12818	4.60413	-1.11331	0.000246605	TRUE
Cecum	FB1a (lamina propria, top)	F2rl3	0.0755215	0.218731	0.704517	1.94644	-1.46613	8.299e-08	TRUE
Cecum	FB1b (lamina propria, bottom)	Thy1	0.471729	0.135877	5.78559	1.7459	1.7285	6.39275e-10	TRUE
Cecum	FB1b (lamina propria, bottom)	C3	0.505319	0.187623	7.37309	2.65703	1.47245	0.000771051	TRUE
Cecum	FB1b (lamina propria, bottom)	Fat4	0.111377	0.222516	1.28343	2.70554	-1.07591	0.00760736	TRUE
Cecum	FB1b (lamina propria, bottom)	Cxcl14	0.416787	1.12904	6.91597	24.6357	-1.83275	0.000202848	TRUE
Cecum	FB2a (submucosa, Grem1+)	Ramp2	0.31453	0.0980306	3.1379	0.866866	1.85592	0.000961702	TRUE
Cecum	FB2a (submucosa, Grem1+)	Cntfr	0.456512	0.14736	5.77174	1.7082	1.75653	0.000415474	TRUE
Cecum	FB2a (submucosa, Grem1+)	Thy1	0.312622	0.120357	2.98903	1.02678	1.54155	0.000271273	TRUE
Cecum	FB2a (submucosa, Grem1+)	Npr1	0.210278	0.0768471	1.73862	0.653719	1.4112	0.000961702	TRUE
Cecum	FB2a (submucosa, Grem1+)	Adcyap1r1	0.454137	0.17987	4.02132	1.57511	1.35222	0.000271273	TRUE
Cecum	FB2a (submucosa, Grem1+)	Il27ra	0.331896	0.152994	2.69384	1.30259	1.04828	0.0278813	TRUE
Cecum	FB2a (submucosa, Grem1+)	C3	1.41061	0.700043	18.6108	9.14424	1.02521	0.00171756	TRUE
Cecum	FB2a (submucosa, Grem1+)	Grem1	0.476888	1.09169	6.31857	19.6291	-1.63533	0.0278813	TRUE
Cecum	FB2b (submucosa, Emilin2+)	Ptch1	0.534903	1.05751	6.08911	15.3315	-1.3322	0.00129571	TRUE
Cecum	FB3 (muscularis externa)	Bcl6	0.351054	0.135438	3.27385	1.15466	1.50352	0.0131932	TRUE
Cecum	FB3 (muscularis externa)	Nr1h3	0.364135	0.172864	3.49681	1.35002	1.37305	0.00174409	TRUE
Cecum	FB3 (muscularis externa)	Ramp2	0.474952	0.208026	5.22239	2.44693	1.09374	0.000541551	TRUE
Cecum	FB3 (muscularis externa)	Cntfr	0.38181	0.157195	3.84147	1.87856	1.03203	0.0035358	TRUE
Cecum	FB3 (muscularis externa)	Cspg4	1.01457	0.54137	12.1832	6.084	1.0018	0.000375312	TRUE
Cecum	FB3 (muscularis externa)	Wnt2b	0.297717	0.600614	4.53977	10.7165	-1.23915	0.00568434	TRUE
Cecum	FB3 (muscularis externa)	Sfrp1	0.41875	0.796333	6.90243	16.3583	-1.24485	0.0138368	TRUE
Cecum	FB3 (muscularis externa)	Ptch1	0.418839	0.969656	5.63138	17.8557	-1.66483	0.00174409	TRUE
Cecum	FB3 (muscularis externa)	Gli1	0.120769	0.517541	1.6334	7.12443	-2.1249	0.000375312	TRUE
Cecum	FB6 (Gfra2+)	Pth1r	0.283021	0.12422	3.58267	1.12115	1.67606	0.0403338	TRUE
Cecum	FB6 (Gfra2+)	Cxcl13	0.501444	1.04979	7.8107	16.7458	-1.10028	0.0403338	TRUE
Cecum	Glia1 (Slc18a2+)	Slc7a8	0.256262	0.147144	1.8247	0.655513	1.47697	0.0102265	TRUE
Cecum	Glia1 (Slc18a2+)	Cntfr	1.19794	0.622066	11.8687	4.62806	1.35869	0.015553	TRUE
Cecum	Glia1 (Slc18a2+)	Tpra1	0.227999	0.101154	1.16645	0.480574	1.27929	0.0039665	TRUE
Cecum	Glia1 (Slc18a2+)	Gpr137	0.552813	0.329024	4.2518	1.90473	1.15849	0.0425953	TRUE
Cecum	Glia2 (Gfra3+)	Ramp2	0.499913	0.265242	4.54273	2.24478	1.01698	0.0270354	TRUE
Cecum	Goblet (bottom)	Gpr20	0.725659	0.297935	6.74593	2.31766	1.54135	2.87267e-10	TRUE
Cecum	Goblet (bottom)	Ano1	0.398712	0.155381	3.07409	1.18828	1.37129	1.94062e-09	TRUE
Cecum	Goblet (bottom)	Chrnb4	0.244893	0.106431	1.93352	0.847008	1.19078	1.7488e-06	TRUE
Cecum	Goblet (bottom)	Ffar4	1.47773	0.817789	17.7322	7.83082	1.17914	7.71179e-14	TRUE
Cecum	Goblet (bottom)	Ptk7	0.241791	0.11632	1.87217	0.846888	1.14447	1.09297e-06	TRUE
Cecum	Goblet (bottom)	P2ry4	0.596723	1.30773	7.30243	19.6541	-1.42838	5.4365e-14	TRUE
Cecum	Goblet (top)	Gpr20	0.733822	0.163108	7.00209	1.51697	2.20659	1.01088e-11	TRUE
Cecum	Goblet (top)	Ffar4	2.21087	0.743428	35.1091	8.13657	2.10935	1.99511e-10	TRUE
Cecum	Goblet (top)	Adgre5	0.621362	0.245537	5.01557	1.88604	1.41105	1.00963e-08	TRUE
Cecum	Goblet (top)	Ephb2	1.09273	0.497118	11.2022	5.03139	1.15476	4.60968e-11	TRUE
Cecum	Goblet (top)	Lrp5	0.647421	0.323572	5.71027	2.77923	1.03888	1.55572e-06	TRUE
Cecum	Goblet (top)	Il22ra1	1.37184	2.02257	15.2553	30.6069	-1.00455	0.000106225	TRUE
Cecum	Goblet (top)	Bmp2	0.267658	0.514493	2.11699	4.70629	-1.15258	0.00139334	TRUE
Cecum	Goblet (top)	Nlrp1b	0.131459	0.293349	0.977973	2.42855	-1.31223	8.88776e-07	TRUE
Cecum	Goblet (top)	Naip6	0.467662	0.974027	3.83962	9.80848	-1.35306	8.10807e-06	TRUE
Cecum	Goblet (top)	Apob	0.194775	0.430035	1.61673	4.60775	-1.51098	1.23107e-06	TRUE
Cecum	ICC (intramuscular)	Mrc2	1.32172	0.474394	20.791	7.4717	1.47645	0.00540078	TRUE
Cecum	ICC (myenteric plexus)	Nes	0.208224	0.122502	2.73752	1.12727	1.28003	0.029073	TRUE
Cecum	ICC (myenteric plexus)	Efnb2	0.0976812	0.253351	1.02819	2.25401	-1.13238	0.0491432	TRUE
Cecum	ICC (submucosa)	Gpr153	0.475901	0.156879	4.71166	1.40212	1.74862	0.00173808	TRUE
Cecum	ICC (submucosa)	Htr2b	0.364698	0.157502	3.24778	1.26189	1.36387	0.000896794	TRUE
Cecum	ICC (submucosa)	Kit	2.23323	1.16143	42.4396	18.924	1.16519	3.24111e-05	TRUE
Cecum	ICC (submucosa)	Ptger3	1.68228	0.916955	20.5922	9.57432	1.10486	1.80482e-06	TRUE
Cecum	ICC (submucosa)	Nr4a1	0.334578	0.533984	4.12772	8.34242	-1.01512	0.0324358	TRUE
Cecum	ICC (submucosa)	Ednrb	0.857014	1.45471	8.38569	16.9799	-1.01783	0.000132751	TRUE
Cecum	ICC (submucosa)	Mrgprf	0.259412	0.557128	2.14375	4.72004	-1.13866	0.0160748	TRUE
Cecum	ICC (submucosa)	Etv1	0.254931	0.540559	3.37284	7.59735	-1.17153	0.0222408	TRUE
Cecum	ICC (submucosa)	Fzd1	0.184124	0.376815	1.36181	3.83168	-1.49245	0.00473359	TRUE
Cecum	ICC (submucosa)	Npffr1	0.0761556	1.08985	0.734068	15.219	-4.37382	2.15574e-09	TRUE
Cecum	L	Gprc5c	0.446319	0.0728624	4.28546	0.402719	3.41161	0.0147113	TRUE
Cecum	L	Sucnr1	0.205436	0.500917	1.20084	3.77627	-1.65292	0.0147113	TRUE
Cecum	L	Elavl3	0.212343	0.744023	2.14166	7.51299	-1.81066	0.0256631	TRUE
Cecum	L	Ghr	0.19296	0.566493	1.07347	4.87147	-2.18207	0.0430888	TRUE
Cecum	L	Bdnf	0.0873451	0.321759	0.43169	2.52803	-2.54995	0.0290086	TRUE
Cecum	L	Uchl1	0.0745435	0.640404	0.582601	7.83204	-3.74881	0.0147113	TRUE
Cecum	L	Olfr78	0.0355204	0.652335	0.145668	8.32045	-5.83591	0.0147113	TRUE
Cecum	L	Dlk1	0	0.765884	0	25.8585	-inf	0.0256631	TRUE
Cecum	M	Ptprm	0.26211	0	4.33996	0	inf	0.0440748	TRUE
Cecum	M	Rac2	2.35897	0.273096	36.9006	3.40617	3.43742	0.00515979	TRUE
Cecum	Macrophage (Itgax+)	Il12rb1	0.368122	0.0406688	4.31448	0.427765	3.3343	4.09511e-06	TRUE
Cecum	Macrophage (Itgax+)	Gpr55	0.353051	0.0895021	4.11516	0.924458	2.15427	1.18418e-06	TRUE
Cecum	Macrophage (Itgax+)	Wnt4	0.697118	0.209459	10.6236	2.83212	1.90731	5.10021e-05	TRUE
Cecum	Macrophage (Itgax+)	Jaml	1.59772	0.704876	23.804	8.46298	1.49197	1.73698e-07	TRUE
Cecum	Macrophage (Itgax+)	Itgam	1.56383	0.625881	23.949	8.719	1.45773	2.23001e-09	TRUE
Cecum	Macrophage (Itgax+)	Gpr31b	0.435231	0.18182	5.47483	2.02586	1.43428	1.73698e-07	TRUE
Cecum	Macrophage (Itgax+)	Adgrg5	0.953036	0.53145	12.7276	5.51077	1.20764	6.00374e-06	TRUE
Cecum	Macrophage (Itgax+)	Clec4n	0.264477	0.129562	2.71093	1.17941	1.20073	0.00788734	TRUE
Cecum	Macrophage (Itgax+)	Ebi3	0.265629	0.125514	2.65433	1.22499	1.11558	0.00402941	TRUE
Cecum	Macrophage (Itgax+)	Tspan13	0.299805	0.149921	3.14591	1.47909	1.08877	0.00052339	TRUE
Cecum	Macrophage (Itgax+)	Emilin2	0.200619	0.105993	2.03314	0.984609	1.04608	0.00188718	TRUE
Cecum	Macrophage (Itgax+)	Lifr	0.302515	0.174658	3.34559	1.64993	1.01985	0.000681985	TRUE
Cecum	Macrophage (Itgax+)	Il1rl2	0.133455	0.26354	1.45764	2.92535	-1.00498	0.00225111	TRUE
Cecum	Macrophage (Itgax+)	Tgfbr1	0.491469	0.927135	5.7416	11.6997	-1.02694	7.19494e-05	TRUE
Cecum	Macrophage (Itgax+)	Ptafr	0.312877	0.572881	3.45809	7.09953	-1.03775	0.00844211	TRUE
Cecum	Macrophage (Itgax+)	Ptpre	0.230549	0.498522	2.5332	5.20477	-1.03887	6.00374e-06	TRUE
Cecum	Macrophage (Itgax+)	Pdgfra	0.22998	0.48858	2.81017	5.98503	-1.0907	0.00201005	TRUE
Cecum	Macrophage (Itgax+)	Tnfsf12	0.135278	0.297345	1.50325	3.47951	-1.2108	0.00160215	TRUE
Cecum	Macrophage (Itgax+)	Clcf1	0.118258	0.325047	1.3657	3.38739	-1.31054	1.85024e-05	TRUE
Cecum	Macrophage (Itgax+)	Nlrp1b	0.119293	0.359604	1.25364	3.6849	-1.5555	7.60608e-05	TRUE
Cecum	Macrophage (Itgax+)	Glp2r	0.114548	0.364512	1.72003	5.76347	-1.74451	0.00286665	TRUE
Cecum	Macrophage (Lyve1+)	Adgrg1	1.04906	0.35194	14.4164	4.56314	1.65962	7.16825e-09	TRUE
Cecum	Macrophage (Lyve1+)	Gprc5b	0.328052	0.13348	3.47393	1.42951	1.28104	0.0153619	TRUE
Cecum	Macrophage (Lyve1+)	Fcna	4.15939	2.6121	139.859	65.8587	1.08653	9.93545e-07	TRUE
Cecum	Macrophage (Lyve1+)	Lyve1	3.99477	2.66435	152.966	73.7456	1.05258	5.71824e-05	TRUE
Cecum	Macrophage (Lyve1+)	Vim	2.84439	1.8209	67.5226	32.9146	1.03664	0.000122054	TRUE
Cecum	Macrophage (Lyve1+)	Axl	0.843982	1.30575	14.719	30.4302	-1.04783	0.0102319	TRUE
Cecum	Macrophage (Lyve1+)	Pdgfb	0.15359	0.326674	1.57889	3.86099	-1.29006	0.00821674	TRUE
Cecum	Macrophage (Lyve1+)	Cx3cr1	0.185723	0.442135	3.20915	8.46515	-1.39935	0.0153619	TRUE
Cecum	Macrophage (Lyve1+)	H2-Eb1	1.00033	1.86618	26.346	70.2066	-1.41402	0.000905354	TRUE
Cecum	Macrophage (Lyve1+)	Tlr9	0.270454	0.631487	2.78324	7.74573	-1.47663	0.00666379	TRUE
Cecum	Macrophage (Lyve1+)	Cd209b	0.141467	0.383673	1.59028	4.5908	-1.52946	0.00803585	TRUE
Cecum	Macrophage (Lyve1+)	Cd209c	0.0525155	0.262632	0.430732	3.18355	-2.88577	0.0102319	TRUE
Cecum	Macrophage (Mrc1+)	Jaml	0.553971	0.205535	6.72029	2.53639	1.40575	0.00196717	TRUE
Cecum	Macrophage (Mrc1+)	Emilin2	0.334462	0.142683	3.49746	1.40966	1.31096	0.00569187	TRUE
Cecum	Macrophage (Mrc1+)	Pf4	0.637209	0.303106	8.91204	3.83981	1.21472	0.0080052	TRUE
Cecum	Macrophage (Mrc1+)	Vim	1.76817	1.10487	33.8054	15.9253	1.08594	0.00123055	TRUE
Cecum	Macrophage (cycling)	Pf4	0.469463	0.0759923	6.1666	1.70765	1.85246	0.0158517	TRUE
Cecum	Mesothelium	Il18r1	0.23814	0.0382836	2.00461	0.357293	2.48814	7.29419e-06	TRUE
Cecum	Mesothelium	C3	4.64972	2.82978	239.247	67.7593	1.82001	4.79553e-11	TRUE
Cecum	Mesothelium	Adgrg1	0.348098	0.158951	3.52195	1.57822	1.15808	0.000471363	TRUE
Cecum	Mesothelium	Cd34	1.20012	0.607736	13.4637	6.26401	1.10392	7.3877e-07	TRUE
Cecum	Mesothelium	Mrc2	1.03692	0.509455	11.7773	5.56305	1.08206	7.3877e-07	TRUE
Cecum	Mesothelium	Gpr179	0.280522	0.141041	2.61861	1.2412	1.07706	0.000429948	TRUE
Cecum	Mesothelium	Ptger3	0.795752	0.401884	8.51533	4.03907	1.07604	6.84907e-06	TRUE
Cecum	Mesothelium	Ephb6	0.57962	0.298908	5.76087	2.85607	1.01226	7.29419e-06	TRUE
Cecum	Mesothelium	Ptprj	0.236718	0.401267	1.88231	3.80444	-1.01518	0.016396	TRUE
Cecum	Mesothelium	Col4a1	0.512874	0.841562	5.03961	10.1906	-1.01586	0.0136834	TRUE
Cecum	Mesothelium	Musk	0.161535	0.30686	1.39725	3.20996	-1.19996	0.0248502	TRUE
Cecum	Mesothelium	Wnt11	0.180802	0.31957	1.38888	3.30203	-1.24943	0.00198444	TRUE
Cecum	Mesothelium	Nr2f2	0.14522	0.318695	1.36957	3.27342	-1.25707	0.0277777	TRUE
Cecum	Mesothelium	Erbb3	0.202797	0.397388	1.69509	4.24344	-1.32387	0.00324323	TRUE
Cecum	Mesothelium	Fgf5	0.077522	0.213404	0.728663	2.09094	-1.52083	0.0195595	TRUE
Cecum	Mesothelium	Pgf	0.558776	1.20205	5.64352	19.5161	-1.79	7.78433e-07	TRUE
Cecum	Mesothelium	Ptch1	0.827113	2.05974	9.14787	32.4726	-1.82771	9.31496e-08	TRUE
Cecum	Mesothelium	Bmp3	0.111208	0.346693	0.860177	3.69443	-2.10265	4.21301e-06	TRUE
Cecum	Mesothelium	Foxo4	0.65339	1.92719	7.1079	37.1704	-2.38666	1.05662e-10	TRUE
Cecum	Mesothelium	Uchl1	0.0431222	0.219521	0.317978	1.80746	-2.50697	0.000304067	TRUE
Cecum	Mesothelium	Ptch2	0.0605655	0.340932	0.518246	3.63402	-2.80985	0.00140204	TRUE
Cecum	N	Ghr	0.304187	0.944439	2.35052	7.56775	-1.68688	0.00863404	TRUE
Cecum	N	Ret	0.291796	1.41881	2.51304	11.7967	-2.23088	0.000649682	TRUE
Cecum	N	Uchl1	0.182759	1.33521	1.8091	16.0492	-3.14915	0.00176367	TRUE
Cecum	N	Dlk1	0	2.11034	0	79.6123	-inf	8.57217e-05	TRUE
Cecum	NK	Thy1	2.63807	1.38108	59.0871	27.1505	1.12187	0.000231639	TRUE
Cecum	NK	Ncr1	1.63626	2.72623	30.8787	65.9681	-1.09516	0.0325958	TRUE
Cecum	Neuron5a (secretomotor, a)	Thy1	1.51482	0.488077	12.6116	2.97095	2.08576	0.035858	TRUE
Cecum	Neuron5b (secretomotor, b)	Oprl1	0.331517	2.50256	1.24979	17.8712	-3.83788	0.0418712	TRUE
Cecum	Neuron5b (secretomotor, b)	Glp2r	0.158965	2.66088	0.568389	21.3869	-5.2337	5.84481e-05	TRUE
Cecum	Neuron5b (secretomotor, b)	Fbn1	0	1.24456	0	3.68683	-inf	0.0108462	TRUE
Cecum	Paneth	Efna4	0.350594	0.120466	2.99429	0.840264	1.8333	0.00415599	TRUE
Cecum	Paneth	Ffar4	0.712293	0.270838	8.24282	2.5878	1.67141	0.000825877	TRUE
Cecum	Paneth	Nr3c1	0.307114	0.769571	2.97759	8.79228	-1.56209	2.72077e-05	TRUE
Cecum	Paneth	Kitl	0.0931708	0.280253	0.676252	3.1918	-2.23874	0.0297663	TRUE
Cecum	Pericyte	Ccl19	0.351029	0.0427927	3.72126	0.416141	3.16065	0.000167697	TRUE
Cecum	Pericyte	Igf2	0.300381	0.0888187	3.28086	0.823115	1.99491	1.38381e-05	TRUE
Cecum	Pericyte	Ror2	0.255427	0.0836632	2.63048	0.856572	1.61868	0.000314666	TRUE
Cecum	Pericyte	Il11ra2	0.354493	0.172656	3.79783	1.51023	1.33041	0.0437983	TRUE
Cecum	Pericyte	Acta2	1.71104	0.894297	44.1592	19.2403	1.19859	0.00033861	TRUE
Cecum	Pericyte	Col1a1	2.96188	1.74738	113.106	51.5086	1.13478	7.8258e-05	TRUE
Cecum	Pericyte	Fn1	0.778151	0.362149	11.4041	5.2299	1.12469	0.00043103	TRUE
Cecum	Pericyte	Slc12a2	0.428863	0.798456	4.41957	8.86852	-1.00479	0.0183757	TRUE
Cecum	Pericyte	Olfr558	0.352075	0.692864	3.62845	7.47693	-1.04309	0.000516649	TRUE
Cecum	Pericyte	Dll4	0.160596	0.39598	1.79088	3.96306	-1.14594	0.0433376	TRUE
Cecum	Pericyte	Tlr12	0.341545	0.808207	4.13557	9.74061	-1.23593	3.38315e-06	TRUE
Cecum	Pericyte	Piezo2	0.28012	0.66695	2.8658	7.10926	-1.31076	0.000455101	TRUE
Cecum	Pericyte	S1pr1	0.103863	0.236406	1.02288	2.57953	-1.33447	0.0433376	TRUE
Cecum	Pericyte	Gfra2	0.0697234	0.261434	0.545672	2.44933	-2.16628	7.41128e-05	TRUE
Cecum	Pericyte	Grm7	0.0179371	0.203037	0.15698	1.88533	-3.58616	0.0183757	TRUE
Cecum	SMC (Npy2r+)	Bcl6	0.248033	0.0911338	2.07439	0.70729	1.55231	0.017736	TRUE
Cecum	SMC (Npy2r+)	Ptch1	0.751552	1.32963	8.5348	18.9733	-1.15254	0.00094466	TRUE
Cecum	SMC (Npy2r+)	Gli1	0.417146	0.927353	4.27934	13.1572	-1.62039	0.0200111	TRUE
Cecum	SMC (Npy2r+)	Ednrb	0.273596	0.698228	2.29035	7.45266	-1.70219	0.00641282	TRUE
Cecum	SMC (Npy2r+)	Npffr1	0.019067	0.342647	0.254299	4.95066	-4.28302	0.00469014	TRUE
Cecum	SMC (Tgfb3_hi)	Tnfrsf19	0.243965	0.0951703	2.81876	1.05329	1.42016	2.86231e-05	TRUE
Cecum	SMC (Tgfb3_hi)	Nes	0.866527	0.339128	15.699	6.35008	1.30583	4.25796e-06	TRUE
Cecum	SMC (Tgfb3_hi)	Cspg4	0.883586	0.422879	10.4702	4.69931	1.15577	4.48275e-05	TRUE
Cecum	SMC (Tgfb3_hi)	Fgf2	0.138877	0.246987	1.51393	3.17659	-1.06918	0.00750097	TRUE
Cecum	SMC (Tgfb3_hi)	Sox4	0.242262	0.433055	2.88014	6.50869	-1.17623	0.00433404	TRUE
Cecum	SMC (Tgfb3_hi)	Lrp6	1.02225	1.78205	14.4014	33.0744	-1.19951	5.19076e-05	TRUE
Cecum	SMC (Tgfb3_hi)	Ednrb	0.230158	0.450639	2.14609	5.37698	-1.32508	3.07153e-05	TRUE
Cecum	SMC (Tgfb3_hi)	Ptprt	0.163091	0.365579	2.38952	6.06521	-1.34383	0.00750097	TRUE
Cecum	SMC (Tgfb3_hi)	Ptch1	0.233317	0.505412	2.56607	7.30593	-1.50951	4.25796e-06	TRUE
Cecum	SMC (circular)	Bcl6	0.223507	0.10761	1.63975	0.801357	1.03296	0.040199	TRUE
Cecum	SMC (circular)	Grem1	0.191525	0.325781	2.75035	5.80059	-1.07658	0.0317377	TRUE
Cecum	SMC (circular)	Ednrb	0.583544	0.970409	4.35984	9.25535	-1.08601	1.01302e-05	TRUE
Cecum	SMC (circular)	Ptch1	0.32999	0.59869	2.67363	5.82578	-1.12365	2.95692e-06	TRUE
Cecum	SMC (circular)	Glp2r	0.0864349	0.200594	0.7255	1.9206	-1.40451	0.00483641	TRUE
Cecum	SMC (circular)	Gli1	0.0685305	0.241149	0.633484	2.44651	-1.94935	1.97419e-07	TRUE
Cecum	SMC (lamina propria)	Thy1	0.253781	0.0740752	2.77741	0.715944	1.95582	8.64265e-11	TRUE
Cecum	SMC (lamina propria)	Nes	0.626549	0.236668	9.0842	3.03719	1.58062	1.05233e-09	TRUE
Cecum	SMC (lamina propria)	Gpr20	0.213167	0.10967	2.40315	1.12466	1.09544	0.00972382	TRUE
Cecum	SMC (lamina propria)	Gabbr1	0.21185	0.414522	2.26434	4.64257	-1.03583	0.000546795	TRUE
Cecum	SMC (lamina propria)	Ptger1	0.0962434	0.21065	1.16325	2.7729	-1.25324	0.000616867	TRUE
Cecum	SMC (lamina propria)	Efna5	0.0884192	0.220193	0.824314	2.09702	-1.34707	0.0078704	TRUE
Cecum	SMC (lamina propria)	Ednrb	0.124256	0.273006	1.14577	3.12835	-1.44908	0.000616867	TRUE
Cecum	SMC (lamina propria)	Grem1	0.0668661	0.305776	0.835093	4.95444	-2.56871	0.00605766	TRUE
Cecum	SMC (longitudinal)	Sctr	0.368369	0.0570367	3.05326	0.365485	3.06247	2.45145e-05	TRUE
Cecum	SMC (longitudinal)	Adra2a	0.207978	0.0467605	1.46033	0.310714	2.23263	4.77674e-05	TRUE
Cecum	SMC (longitudinal)	Nes	0.452984	0.117959	3.68235	0.923511	1.99543	8.01844e-07	TRUE
Cecum	SMC (longitudinal)	Npr1	0.306141	0.0802752	2.4951	0.705355	1.82268	3.56978e-05	TRUE
Cecum	SMC (longitudinal)	Gpr162	0.241531	0.087174	1.67206	0.597296	1.48511	3.35363e-07	TRUE
Cecum	SMC (longitudinal)	Adrb1	0.453748	0.167384	3.38263	1.29743	1.38248	1.14736e-07	TRUE
Cecum	SMC (longitudinal)	Galr2	1.70258	0.723568	16.6066	6.6966	1.31025	1.97248e-08	TRUE
Cecum	SMC (longitudinal)	Bmp3	0.241082	0.0918751	1.46291	0.617176	1.24509	0.00182906	TRUE
Cecum	SMC (longitudinal)	Npy4r	0.289114	0.112855	2.0334	0.877039	1.21318	0.00447357	TRUE
Cecum	SMC (longitudinal)	Tnfrsf19	0.455349	0.209503	3.42244	1.59594	1.10062	1.41096e-06	TRUE
Cecum	SMC (longitudinal)	Nr4a2	0.09621	0.202207	0.669392	1.45348	-1.11859	0.000920419	TRUE
Cecum	SMC (longitudinal)	Musk	0.407162	0.808753	3.02351	7.02044	-1.21534	1.30717e-05	TRUE
Cecum	SMC (longitudinal)	Igf1	0.329391	0.632319	2.78143	6.52461	-1.23006	0.00155998	TRUE
Cecum	SMC (longitudinal)	Ptch1	0.488194	0.893934	3.52764	8.27642	-1.2303	5.36305e-07	TRUE
Cecum	SMC (longitudinal)	Ednra	0.222361	0.475124	1.43045	3.60194	-1.33231	1.75758e-08	TRUE
Cecum	SMC (longitudinal)	Ednrb	0.784278	1.56684	6.31597	17.2894	-1.45281	2.14579e-08	TRUE
Cecum	SMC (longitudinal)	Lrp6	1.08886	2.11747	9.4315	27.0028	-1.51755	1.80525e-09	TRUE
Cecum	SMC (longitudinal)	Ptprt	0.0879779	0.24632	0.699718	2.18785	-1.64467	6.91146e-06	TRUE
Cecum	SMC (longitudinal)	Gli1	0.155003	0.459375	1.15288	3.85084	-1.73993	5.65738e-08	TRUE
Cecum	SMC (longitudinal)	Sstr4	0.0362059	0.216694	0.21527	1.57086	-2.86734	6.50864e-07	TRUE
Cecum	SMC (muscularis mucosae)	Nes	0.338424	0.0500019	4.35976	0.569879	2.93552	1.37796e-07	TRUE
Cecum	SMC (muscularis mucosae)	Galr2	0.209921	0.0503884	2.01298	0.476819	2.07782	2.35957e-05	TRUE
Cecum	SMC (muscularis mucosae)	Cspg4	0.989533	0.437874	13.0711	4.34	1.59061	6.26726e-06	TRUE
Cecum	SMC (muscularis mucosae)	Thy1	0.505234	0.235936	6.0292	2.40193	1.32777	0.000346034	TRUE
Cecum	SMC (muscularis mucosae)	Cntfr	0.204978	0.0876381	2.19727	0.891048	1.30214	0.000115986	TRUE
Cecum	SMC (muscularis mucosae)	Aatk	0.156132	0.330664	1.68052	3.64704	-1.11782	0.00035202	TRUE
Cecum	SMC (muscularis mucosae)	Ptch2	0.231775	0.54336	2.93903	6.53762	-1.15343	8.71774e-06	TRUE
Cecum	SMC (muscularis mucosae)	Cxcl14	0.776649	2.07252	13.583	54.5151	-2.00486	1.00773e-07	TRUE
Cecum	Stem	Grik5	0.280972	0.0931787	2.10801	0.600507	1.81163	1.05926e-10	TRUE
Cecum	Stem	Ffar4	0.308661	0.168686	2.48553	1.20609	1.04322	2.85301e-08	TRUE
Cecum	T (Cd4+)	Cd4	3.36493	1.39692	95.7838	29.4882	1.69964	0.000449387	TRUE
Cecum	T (Cd8+)	Adrb1	0.405768	0.0548122	5.45597	0.703563	2.95508	7.55707e-07	TRUE
Cecum	T (Cd8+)	Adra2a	0.54069	0.315177	7.18338	3.5076	1.03418	0.0416258	TRUE
Cecum	T (Cd8+)	Cxcr6	0.0736096	0.306131	0.949163	3.39193	-1.83738	0.00239254	TRUE
Cecum	Telocyte (bottom)	Fzd4	0.24619	0.0769749	3.03267	0.793562	1.93417	0.0380183	TRUE
Cecum	Telocyte (bottom)	Fn1	2.69194	1.28401	63.0363	18.6843	1.75436	2.85838e-10	TRUE
Cecum	Telocyte (bottom)	Wnt2b	0.262801	0.0823024	4.27127	1.41228	1.59663	0.0288705	TRUE
Cecum	Telocyte (bottom)	Acta2	1.79721	1.03953	34.7513	15.1435	1.19837	0.0057586	TRUE
Cecum	Telocyte (bottom)	Cxcl12	2.5146	1.69967	55.0371	25.704	1.09841	0.000209524	TRUE
Cecum	Telocyte (bottom)	Wnt4	1.20285	0.657374	18.2224	8.6214	1.07972	0.015728	TRUE
Cecum	Telocyte (bottom)	Ptpre	0.363182	0.753887	3.89202	8.04468	-1.04752	0.0288705	TRUE
Cecum	Telocyte (bottom)	Dll1	0.206866	0.441484	2.24251	4.90418	-1.12889	0.000209524	TRUE
Cecum	Telocyte (bottom)	Lrrk2	0.198258	0.479798	2.03401	4.55635	-1.16355	0.0047407	TRUE
Cecum	Telocyte (bottom)	Ednrb	0.645573	1.4914	8.53078	20.5221	-1.26643	0.000582915	TRUE
Cecum	Telocyte (bottom)	Bdkrb2	0.824278	1.85671	13.0528	32.84	-1.33109	0.00186192	TRUE
Cecum	Telocyte (bottom)	Gpr27	0.0954256	0.289334	1.10982	2.90376	-1.3876	0.0163459	TRUE
Cecum	Telocyte (bottom)	Adgrl3	0.318877	0.861736	3.55285	10.0745	-1.50365	0.000136701	TRUE
Cecum	Telocyte (bottom)	Glp2r	0.105774	0.286936	1.04177	2.97737	-1.515	0.0215838	TRUE
Cecum	Telocyte (bottom)	Edar	0.0627478	0.215281	0.522902	1.62837	-1.63881	0.0050517	TRUE
Cecum	Telocyte (bottom)	Il1rl2	0.0467247	0.243026	0.607588	2.15544	-1.82682	0.0161892	TRUE
Cecum	Telocyte (bottom)	Gpr68	0.0446324	0.200365	0.465343	1.98684	-2.09411	0.000136701	TRUE
Cecum	Telocyte (mid)	Fzd4	0.207045	0.0469821	2.56812	0.400198	2.68193	0.000348852	TRUE
Cecum	Telocyte (mid)	Cxcl14	1.53115	0.386398	31.9371	4.99835	2.67571	1.43252e-13	TRUE
Cecum	Telocyte (mid)	Fn1	1.76413	0.802506	34.7508	9.12639	1.92893	1.43252e-13	TRUE
Cecum	Telocyte (mid)	Igf1r	0.393943	0.15376	5.55908	1.5568	1.83626	2.6975e-09	TRUE
Cecum	Telocyte (mid)	Wnt4	0.997862	0.475102	15.0952	5.38914	1.48597	3.35003e-07	TRUE
Cecum	Telocyte (mid)	Wnt5b	0.409383	0.240283	5.0326	2.2621	1.15364	0.00095649	TRUE
Cecum	Telocyte (mid)	Ptprf	0.244812	0.150959	2.90831	1.33726	1.1209	0.00339942	TRUE
Cecum	Telocyte (mid)	Ahr	0.36858	0.221722	4.39157	2.06336	1.08974	0.00530703	TRUE
Cecum	Telocyte (mid)	Mrc2	0.627156	0.349245	7.31196	3.50956	1.05897	5.2855e-06	TRUE
Cecum	Telocyte (mid)	Ptger4	0.596346	0.398461	7.72757	3.79887	1.02445	0.00442737	TRUE
Cecum	Telocyte (mid)	Bdkrb2	1.60624	2.8025	26.716	53.6782	-1.00663	1.43252e-13	TRUE
Cecum	Telocyte (mid)	Nrg1	0.452776	0.981472	5.45276	11.3149	-1.05316	5.72736e-06	TRUE
Cecum	Telocyte (mid)	Tlr5	0.0897459	0.223136	0.84106	1.79353	-1.09252	3.37054e-05	TRUE
Cecum	Telocyte (mid)	Tlr12	0.185524	0.471816	1.91469	4.50826	-1.23546	1.33645e-09	TRUE
Cecum	Telocyte (mid)	Adgrl3	0.384198	1.10734	4.62391	12.0909	-1.38673	1.66214e-11	TRUE
Cecum	Telocyte (mid)	Glp2r	0.403023	1.08082	4.9381	14.7362	-1.57733	2.78259e-10	TRUE
Cecum	Telocyte (mid)	Il1rl2	0.220353	0.738514	2.43361	7.68537	-1.65902	1.02583e-08	TRUE
Cecum	Telocyte (mid)	Efnb2	0.0805397	0.349553	0.880914	2.96997	-1.75337	1.48308e-05	TRUE
Cecum	Telocyte (mid)	Gpr68	0.10172	0.387044	1.03439	3.49943	-1.75834	9.80854e-12	TRUE
Cecum	Telocyte (mid)	Lama1	0.066036	0.248123	0.634348	2.21134	-1.80158	1.92129e-06	TRUE
Cecum	Telocyte (mid)	Il18rap	0.0922297	0.507973	0.94533	5.12292	-2.43808	5.00282e-10	TRUE
Cecum	Telocyte (top)	Cxcl14	3.39165	0.921027	83.1789	13.3496	2.63942	6.77856e-21	TRUE
Cecum	Telocyte (top)	Igf2	0.209208	0.0759601	2.01112	0.449045	2.16307	0.0001044	TRUE
Cecum	Telocyte (top)	Musk	0.919525	0.311058	9.79178	2.60738	1.90897	2.65462e-08	TRUE
Cecum	Telocyte (top)	Mrc2	0.693733	0.226423	7.01008	2.31203	1.60027	2.18704e-06	TRUE
Cecum	Telocyte (top)	Ahr	0.984313	0.440799	11.1077	3.76773	1.55979	4.79552e-06	TRUE
Cecum	Telocyte (top)	Igf1r	0.594032	0.248787	5.97405	2.04637	1.54564	1.14882e-05	TRUE
Cecum	Telocyte (top)	P2ry1	0.201869	0.0793634	1.79875	0.628988	1.51589	0.00383913	TRUE
Cecum	Telocyte (top)	Wnt5b	0.843972	0.38923	8.51503	2.99155	1.50912	1.08036e-05	TRUE
Cecum	Telocyte (top)	Fn1	1.28352	0.670599	21.2309	7.56887	1.48801	1.27838e-06	TRUE
Cecum	Telocyte (top)	Fzd4	0.202564	0.0662373	1.7674	0.643766	1.45702	0.00140151	TRUE
Cecum	Telocyte (top)	Lpar3	0.501605	0.204997	4.53602	1.67123	1.44052	0.000179033	TRUE
Cecum	Telocyte (top)	Adgra2	0.328795	0.155802	2.97654	1.19776	1.31329	0.000322942	TRUE
Cecum	Telocyte (top)	Ptprf	0.287699	0.120939	2.53404	1.02437	1.30671	0.000127322	TRUE
Cecum	Telocyte (top)	Wnt4	0.827721	0.429083	10.6054	4.29803	1.30305	2.15053e-05	TRUE
Cecum	Telocyte (top)	Epha2	0.269599	0.120321	2.37884	1.04365	1.18861	0.00784677	TRUE
Cecum	Telocyte (top)	Adra2c	0.375028	0.186756	3.58616	1.74954	1.03546	0.0294764	TRUE
Cecum	Telocyte (top)	Adgrf5	0.214775	0.106171	1.8384	0.917553	1.00259	0.0354263	TRUE
Cecum	Telocyte (top)	Il1rl2	0.524787	1.01033	5.29102	10.7552	-1.02341	0.00028366	TRUE
Cecum	Telocyte (top)	Wnt5a	1.09155	1.79865	12.0204	24.8817	-1.04961	1.27838e-06	TRUE
Cecum	Telocyte (top)	Cnp	0.238617	0.528653	2.29169	4.9557	-1.11268	0.000101389	TRUE
Cecum	Telocyte (top)	H2-Eb1	0.51086	0.951993	5.30028	11.8548	-1.16133	2.83223e-06	TRUE
Cecum	Telocyte (top)	Tlr12	0.430453	0.997566	4.70477	11.1654	-1.24684	1.25945e-05	TRUE
Cecum	Telocyte (top)	Glp2r	0.708641	1.54409	8.70364	22.1605	-1.3483	2.91587e-09	TRUE
Cecum	Telocyte (top)	Edar	0.0904447	0.233049	0.637481	1.72905	-1.43953	0.00888941	TRUE
Cecum	Telocyte (top)	Nr1d2	0.0644983	0.205568	0.5122	1.58894	-1.63328	0.000869314	TRUE
Cecum	Telocyte (top)	Adgrl3	0.249248	0.761751	2.32759	7.23508	-1.63617	2.83223e-06	TRUE
Cecum	Telocyte (top)	Bdkrb2	1.19653	2.60641	15.6814	48.7601	-1.63665	4.06071e-12	TRUE
Cecum	Telocyte (top)	Lama1	0.0650061	0.246458	0.484725	1.87389	-1.9508	0.00028366	TRUE
Cecum	Telocyte (top)	Il18rap	0.165352	0.609299	1.48266	5.74092	-1.9531	2.83223e-06	TRUE
Cecum	Telocyte (top)	Gpr68	0.09032	0.450503	0.705898	3.79633	-2.42707	1.04658e-05	TRUE
Cecum	Telocyte (top)	Notch4	0.0414546	0.214672	0.297224	1.78083	-2.58293	1.08036e-05	TRUE
Cecum	Tuft	Ptprc	0.439348	0.937668	3.62216	9.31944	-1.36339	0.00550492	TRUE
Cecum	cDC2	Ddr2	0.226988	0.627393	2.54419	7.03319	-1.46697	0.00158351	TRUE
Cecum	cDC2	Cd209c	1.17968	2.93647	19.0052	71.9629	-1.92086	4.50163e-05	TRUE
Cecum	cDC2	Nlrp1b	0.0964012	0.548653	0.851907	6.08027	-2.83537	0.00107786	TRUE
Cecum	cDC (Ccl22+)	Tnfrsf11a	0.562815	0.956396	6.28476	13.024	-1.05125	0.0314777	TRUE
Cecum	cDC (Ccl22+)	Ccr7	0.661182	2.14857	15.1699	64.9087	-2.09721	0.0271532	TRUE
Prox. Colon	B (cycling)	Rxra	0.227368	0	2.17835	0	inf	0.00026375	TRUE
Prox. Colon	B (cycling)	Ryk	0.335262	0	3.08658	0	inf	0.000738989	TRUE
Prox. Colon	B (cycling)	Wnt4	0.201127	0	2.12488	0	inf	0.032986	TRUE
Prox. Colon	B (cycling)	Ptprc	0.362718	0	3.08868	0	inf	0.01504	TRUE
Prox. Colon	B (cycling)	Nr3c1	0.507193	0	4.51097	0	inf	0.0197193	TRUE
Prox. Colon	B (cycling)	Adrb2	0.431466	0	4.70543	0	inf	3.96955e-05	TRUE
Prox. Colon	B (cycling)	Prdm1	0.713576	0.128108	7.68477	0.845297	3.18447	0.036995	TRUE
Prox. Colon	B (cycling)	Nod2	0.382382	0.0656051	3.99838	0.443262	3.17318	0.0248267	TRUE
Prox. Colon	B (cycling)	Ppard	0.232853	0.0669172	3.05729	0.472813	2.69291	0.04766	TRUE
Prox. Colon	B (cycling)	Ifnar2	0.300485	0.140165	2.84923	1.1296	1.33476	0.0399941	TRUE
Prox. Colon	B (plasma)	Csf2rb	0.226036	0.0831563	2.98882	1.11061	1.42822	0.00911223	TRUE
Prox. Colon	B (plasma)	Tnfrsf13b	1.42951	0.764615	19.7027	9.04407	1.12335	0.0198038	TRUE
Prox. Colon	B (plasma)	Tgfbr2	0.655222	1.31669	8.05776	20.0964	-1.31849	0.0198038	TRUE
Prox. Colon	EC (bottom)	Wnt4	0.204836	0.0146539	1.92831	0.0700631	4.78254	0.0460176	TRUE
Prox. Colon	EC (bottom)	Fgfr1	1.70567	0.169675	25.2132	1.68189	3.90602	0.00030106	TRUE
Prox. Colon	EC (bottom)	Gper1	0.200803	0.0312022	1.62265	0.164062	3.30604	0.0384307	TRUE
Prox. Colon	EC (bottom)	Ptprn	2.54512	1.02086	50.9525	14.3134	1.83179	0.00277866	TRUE
Prox. Colon	EC (bottom)	Tph1	4.21991	2.2361	175.735	50.6645	1.79435	0.00159432	TRUE
Prox. Colon	EC (bottom)	Scarb1	0.381365	0.169464	3.51381	1.53602	1.19384	0.0384307	TRUE
Prox. Colon	EC (bottom)	Kit	0.670142	1.15511	6.39099	12.9558	-1.01949	0.0384307	TRUE
Prox. Colon	EC (bottom)	Thra	0.604215	1.18046	5.836	12.2751	-1.07268	0.0384307	TRUE
Prox. Colon	EC (bottom)	Igf1r	0.442522	0.953244	4.45639	9.8646	-1.14638	0.0459945	TRUE
Prox. Colon	EC (bottom)	Grid1	0.291565	0.800836	3.50625	8.14559	-1.21609	0.0232825	TRUE
Prox. Colon	EC (bottom)	Insrr	0.138595	0.489892	2.57881	6.06776	-1.23446	0.0384307	TRUE
Prox. Colon	EC (bottom)	Fzd8	0.605517	1.32492	6.24146	15.5399	-1.31602	0.0183439	TRUE
Prox. Colon	EC (bottom)	Ltk	0.317454	0.831529	3.37569	8.80721	-1.3835	0.0498639	TRUE
Prox. Colon	EC (bottom)	Glp1r	0.211186	0.904981	3.28549	13.6565	-2.05541	0.0384307	TRUE
Prox. Colon	EC (bottom)	Fgfr4	0.0470386	0.319353	0.616312	2.62666	-2.0915	0.0498639	TRUE
Prox. Colon	EC (bottom)	Cx3cl1	0.178497	0.640717	1.47776	6.41791	-2.11869	0.0384307	TRUE
Prox. Colon	EC (bottom)	Rxfp4	0.146788	0.743149	1.1691	8.66097	-2.88913	0.0235594	TRUE
Prox. Colon	EC (top)	Fgfr1	0.869681	0.134894	9.68935	1.15083	3.07373	0.00011119	TRUE
Prox. Colon	EC (top)	Il7	0.402293	0.170763	3.41847	1.15865	1.5609	0.0398008	TRUE
Prox. Colon	EC (top)	Ltk	0.489064	1.04023	4.79158	10.2866	-1.10219	0.0422935	TRUE
Prox. Colon	EC (top)	Gpr108	0.345923	0.727343	3.03652	6.62595	-1.12571	0.0398008	TRUE
Prox. Colon	EC (top)	Fzd8	0.528695	1.10825	5.427	12.0641	-1.15249	0.00234505	TRUE
Prox. Colon	EC (top)	P2ry4	0.238517	0.58273	2.14412	5.04415	-1.23423	0.0411777	TRUE
Prox. Colon	EC (top)	Rarg	0.0825004	0.202247	0.70765	1.70649	-1.26993	0.0398008	TRUE
Prox. Colon	EC (top)	Hmgn3	0.321945	0.675253	2.52669	6.11248	-1.27451	0.0162837	TRUE
Prox. Colon	EC (top)	Jag2	0.502259	1.05917	4.51185	10.9212	-1.27534	0.00234505	TRUE
Prox. Colon	EC (top)	Acvrl1	1.6304	2.9254	19.9648	51.4287	-1.36511	0.00604434	TRUE
Prox. Colon	EC (top)	Kit	0.128816	0.41815	1.17	3.54296	-1.59844	0.0398008	TRUE
Prox. Colon	EC (top)	Fev	0.929185	2.53257	12.2949	40.7152	-1.72751	7.73953e-05	TRUE
Prox. Colon	EC (top)	Rxfp4	0.0768873	0.260746	0.527309	1.83685	-1.80052	0.00307699	TRUE
Prox. Colon	EC (top)	Ramp2	0.0704378	0.266145	0.54496	2.03751	-1.90259	0.0346983	TRUE
Prox. Colon	EC (top)	Cxcl12	0.100213	0.468224	0.943388	3.84872	-2.02846	0.0162837	TRUE
Prox. Colon	EC (top)	Dll1	0.0868891	0.311493	0.556734	2.8997	-2.38084	0.0410268	TRUE
Prox. Colon	EC (top)	Fgfr4	0.0536382	0.262061	0.339015	1.85185	-2.44954	0.0429659	TRUE
Prox. Colon	EC (top)	Grik3	0.224813	1.27155	2.34232	14.4426	-2.62432	0.010897	TRUE
Prox. Colon	Endothelial (arterial)	Npr1	0.177897	0.524262	1.3068	4.11628	-1.65531	0.00766068	TRUE
Prox. Colon	Endothelial (capillary)	Cxcl14	0.232957	0.0994227	2.671	0.906111	1.55962	0.00668439	TRUE
Prox. Colon	Endothelial (capillary)	Hoxb9	0.277553	0.134678	2.90294	1.13679	1.35255	0.00668439	TRUE
Prox. Colon	Endothelial (capillary)	Fgfr1	1.06906	0.645885	13.9479	6.79817	1.03683	0.00907213	TRUE
Prox. Colon	Endothelial (capillary)	S1pr1	0.698881	1.31873	7.70949	15.7169	-1.02761	0.00397062	TRUE
Prox. Colon	Endothelial (capillary)	Npr1	0.251348	0.554189	2.60584	5.50536	-1.07909	0.00397062	TRUE
Prox. Colon	Endothelial (capillary)	P2ry2	0.14244	0.324558	1.33584	3.1268	-1.22694	0.0166153	TRUE
Prox. Colon	Endothelial (capillary)	Tgfbr2	1.69508	2.95812	28.3611	72.1764	-1.34761	0.001191	TRUE
Prox. Colon	Endothelial (capillary)	S1pr4	0.110206	0.245539	0.865475	2.32417	-1.42515	0.00417348	TRUE
Prox. Colon	Endothelial (lymphatic)	Olfr1372-ps1	0.387345	0.220529	3.73744	1.44283	1.37314	0.0379601	TRUE
Prox. Colon	Endothelial (lymphatic)	Ramp2	0.669644	1.43699	7.50937	15.8227	-1.07523	0.0462922	TRUE
Prox. Colon	Endothelial (lymphatic)	Notch4	0.15525	0.400328	1.84952	4.14156	-1.16302	0.0156706	TRUE
Prox. Colon	Endothelial (lymphatic)	Gpr108	0.0855254	0.22602	0.743617	1.72969	-1.21788	0.00490109	TRUE
Prox. Colon	Endothelial (venous)	Fgfr1	1.16268	0.544651	12.9141	4.8973	1.3989	0.0156005	TRUE
Prox. Colon	Endothelial (venous)	Hoxb9	0.685753	0.386529	6.47513	3.23502	1.00114	0.0301399	TRUE
Prox. Colon	Endothelial (venous)	S1pr1	0.967277	1.58553	9.44954	19.0741	-1.0133	0.0201727	TRUE
Prox. Colon	Endothelial (venous)	Ackr1	1.24417	1.93647	14.6487	30.7578	-1.07018	0.0160914	TRUE
Prox. Colon	Endothelial (venous)	Gpr108	0.136844	0.278918	1.04849	2.23073	-1.0892	0.0346966	TRUE
Prox. Colon	Endothelial (venous)	Epha2	0.196205	0.450944	1.61946	3.89984	-1.2679	0.0314276	TRUE
Prox. Colon	Endothelial (venous)	Npr1	0.659397	1.41511	6.17025	15.3163	-1.31167	0.000554176	TRUE
Prox. Colon	Endothelial (venous)	Ret	0.317456	0.880099	2.81115	9.04673	-1.68624	0.00653316	TRUE
Prox. Colon	Endothelial (venous)	Flt3l	0.0582864	0.257921	0.37113	2.05504	-2.46917	0.0301399	TRUE
Prox. Colon	Endothelial (venous)	Ephb1	0.0396788	0.204265	0.351403	2.13039	-2.59992	0.0314276	TRUE
Prox. Colon	Enterocyte (Scnn1g+)	Ifih1	0.70277	0.424241	10.2277	5.02172	1.02623	0.0186208	TRUE
Prox. Colon	Enterocyte (Scnn1g+)	Sox4	0.10505	0.25177	1.60488	3.36212	-1.0669	0.0140581	TRUE
Prox. Colon	Enterocyte (Scnn1g+)	Gpr108	0.72072	1.49976	10.3437	23.269	-1.16965	0.00585847	TRUE
Prox. Colon	Enterocyte (Scnn1g+)	Il17re	0.221919	0.540808	2.98022	7.13428	-1.25935	0.0225886	TRUE
Prox. Colon	Enterocyte (Scnn1g+)	Gpr35	0.142059	0.384476	1.89147	4.91676	-1.3782	0.000958994	TRUE
Prox. Colon	Enterocyte (Scnn1g+)	P2ry2	0.37306	1.04578	4.85652	14.0705	-1.53468	0.00180816	TRUE
Prox. Colon	Enterocyte (Scnn1g+)	Igf1r	0.17315	0.627217	2.64767	8.86792	-1.74387	0.00327912	TRUE
Prox. Colon	Enterocyte (Scnn1g+)	Fzd8	0.0764496	0.338464	1.03269	3.88481	-1.91144	0.0041581	TRUE
Prox. Colon	Enterocyte (Scnn1g+)	Grin3a	0.081112	0.315246	0.903493	3.95166	-2.12887	0.0039969	TRUE
Prox. Colon	Enterocyte (Scnn1g+)	Bmp1	0.0822798	0.391944	1.0057	4.83996	-2.2668	0.000237043	TRUE
Prox. Colon	Enterocyte (Scnn1g+)	Nr1h3	0.0543035	0.29569	0.696317	3.59222	-2.36706	0.000573987	TRUE
Prox. Colon	Enterocyte (bottom)	Efna3	0.38929	0.0771267	4.29214	0.711335	2.5931	0.00168867	TRUE
Prox. Colon	Enterocyte (bottom)	Fgf11	0.235855	0.108436	2.20139	0.801897	1.45693	0.00566213	TRUE
Prox. Colon	Enterocyte (bottom)	Pparg	1.25269	0.68553	14.7384	6.11381	1.26943	0.0122761	TRUE
Prox. Colon	Enterocyte (bottom)	Gpr108	0.979621	1.85035	10.6839	22.1742	-1.05344	0.000741456	TRUE
Prox. Colon	Enterocyte (bottom)	Slc7a8	0.179607	0.424921	1.8065	3.99706	-1.14574	0.00130091	TRUE
Prox. Colon	Enterocyte (bottom)	Bmp1	0.089043	0.21741	0.764289	1.72895	-1.17771	0.000732687	TRUE
Prox. Colon	Enterocyte (bottom)	Igf1r	0.310749	0.77948	3.28976	7.71247	-1.22921	0.00130091	TRUE
Prox. Colon	Enterocyte (bottom)	P2ry2	0.354439	0.838462	3.10748	7.66544	-1.30263	0.000135705	TRUE
Prox. Colon	Enterocyte (bottom)	Fgfr4	0.144296	0.397919	1.40741	3.8269	-1.44314	0.00754416	TRUE
Prox. Colon	Enterocyte (bottom)	Acvr1c	0.0904262	0.268918	0.841066	2.43986	-1.53651	0.00326769	TRUE
Prox. Colon	Enterocyte (bottom)	Nr1h3	0.170662	0.53573	1.52142	4.68091	-1.62137	4.16525e-05	TRUE
Prox. Colon	Enterocyte (bottom)	Fzd8	0.188728	0.598963	1.73464	5.39736	-1.63762	2.5548e-05	TRUE
Prox. Colon	Enterocyte (bottom)	Ptger3	0.0690429	0.310916	0.55207	2.2858	-2.04977	4.16525e-05	TRUE
Prox. Colon	Enterocyte (bottom)	Grin3a	0.0734689	0.371648	0.612598	3.68962	-2.59046	0.000732456	TRUE
Prox. Colon	Enterocyte (mid)	Scarb1	0.228186	0.0368036	2.60622	0.401297	2.69921	0.000129536	TRUE
Prox. Colon	Enterocyte (mid)	Efna3	0.214116	0.0547894	2.40385	0.455872	2.39865	0.000440588	TRUE
Prox. Colon	Enterocyte (mid)	Pparg	0.99324	0.370858	13.0661	3.58966	1.86391	0.00146238	TRUE
Prox. Colon	Enterocyte (mid)	Fgf11	0.300688	0.127818	3.60557	1.18762	1.60216	0.000481216	TRUE
Prox. Colon	Enterocyte (mid)	Naip1	0.81747	0.445824	9.63987	4.05163	1.25051	0.0298241	TRUE
Prox. Colon	Enterocyte (mid)	Adra2a	2.47722	1.64723	56.1582	24.2107	1.21386	0.00391471	TRUE
Prox. Colon	Enterocyte (mid)	Sox4	0.0817702	0.215149	1.1558	2.42765	-1.07067	4.49428e-05	TRUE
Prox. Colon	Enterocyte (mid)	Slc5a1	1.61762	2.90594	28.8569	62.9165	-1.12452	0.00288444	TRUE
Prox. Colon	Enterocyte (mid)	Rorc	1.07388	2.2082	15.3469	34.8987	-1.18523	0.0209613	TRUE
Prox. Colon	Enterocyte (mid)	Il17re	0.224714	0.666605	2.61808	6.99835	-1.41851	0.000485957	TRUE
Prox. Colon	Enterocyte (mid)	P2ry2	0.624755	1.51	7.02645	18.8485	-1.42358	1.46925e-05	TRUE
Prox. Colon	Enterocyte (mid)	Grin3a	0.680072	1.70701	9.27432	25.8363	-1.47809	0.00182866	TRUE
Prox. Colon	Enterocyte (mid)	Igf1r	0.171388	0.623997	2.2166	7.08186	-1.67578	0.000584813	TRUE
Prox. Colon	Enterocyte (mid)	Fzd8	0.138426	0.491812	1.39063	4.80731	-1.7895	0.00026288	TRUE
Prox. Colon	Enterocyte (mid)	Bmp1	0.248943	1.041	2.61926	11.3067	-2.10995	7.30371e-06	TRUE
Prox. Colon	Enterocyte (mid)	Nr1h3	0.112508	0.551789	1.1424	5.28659	-2.21027	7.21167e-06	TRUE
Prox. Colon	Enterocyte (mid)	Cxcl12	0.0281444	0.396042	0.296292	4.12805	-3.80037	0.00318756	TRUE
Prox. Colon	Enterocyte (mid)	Adgrd1	0.0148738	0.278283	0.139226	2.68346	-4.26859	0.000587685	TRUE
Prox. Colon	Enterocyte (top)	Scarb1	0.29449	0.0590917	2.68533	0.535622	2.32581	0.00755674	TRUE
Prox. Colon	Enterocyte (top)	Efna3	0.222799	0.0599722	2.2332	0.526123	2.08564	0.00125696	TRUE
Prox. Colon	Enterocyte (top)	Pparg	0.78087	0.278277	8.38933	2.20441	1.92816	0.00331476	TRUE
Prox. Colon	Enterocyte (top)	Tlr2	0.833427	0.34001	10.8456	3.7471	1.53326	0.00298837	TRUE
Prox. Colon	Enterocyte (top)	Adra2a	2.19679	1.25187	44.9443	16.0108	1.48909	0.000483753	TRUE
Prox. Colon	Enterocyte (top)	Lgr4	1.20413	0.63992	14.8559	5.66365	1.39123	0.0331866	TRUE
Prox. Colon	Enterocyte (top)	Prdm1	0.342411	0.178731	3.3974	1.35718	1.32381	0.030417	TRUE
Prox. Colon	Enterocyte (top)	Fgf11	0.216264	0.112649	2.01488	0.869087	1.21312	0.0102629	TRUE
Prox. Colon	Enterocyte (top)	Tnfrsf12a	0.200447	0.119114	1.78421	0.864771	1.0449	0.0201779	TRUE
Prox. Colon	Enterocyte (top)	Rorc	1.31269	2.58574	17.5952	39.3287	-1.1604	0.0150142	TRUE
Prox. Colon	Enterocyte (top)	P2ry2	0.91085	1.88374	9.75727	22.8003	-1.22451	0.000478494	TRUE
Prox. Colon	Enterocyte (top)	Il17re	0.0809494	0.225499	0.935346	2.20825	-1.23933	0.0150142	TRUE
Prox. Colon	Enterocyte (top)	Tgfbr2	0.199904	0.548566	1.98356	5.35229	-1.43206	0.00913587	TRUE
Prox. Colon	Enterocyte (top)	Grin3a	0.374454	1.00177	4.02416	11.7808	-1.54967	0.00913587	TRUE
Prox. Colon	Enterocyte (top)	Igf1r	0.135757	0.46997	1.57201	4.74503	-1.5938	0.000483753	TRUE
Prox. Colon	Enterocyte (top)	Slc5a1	1.34927	3.17181	21.8395	67.6869	-1.63194	0.000483753	TRUE
Prox. Colon	Enterocyte (top)	Bmp1	0.524135	1.70946	5.77295	19.3034	-1.74148	7.1502e-09	TRUE
Prox. Colon	Enterocyte (top)	Fzd8	0.148326	0.48565	1.21962	4.46548	-1.87239	0.000478494	TRUE
Prox. Colon	Enterocyte (top)	Nr1h3	0.042951	0.381665	0.365418	2.90681	-2.99182	2.25574e-05	TRUE
Prox. Colon	Enterocyte (top)	Adgrd1	0.0229276	0.46215	0.298677	4.69417	-3.97422	8.81268e-05	TRUE
Prox. Colon	FB1a (lamina propria, top)	Ptafr	0.215526	0.088554	2.67746	0.898183	1.57578	0.0287901	TRUE
Prox. Colon	FB1a (lamina propria, top)	Fn1	2.69725	1.62697	65.1502	27.4886	1.24493	0.0351536	TRUE
Prox. Colon	FB1a (lamina propria, top)	Cxcl14	2.02413	1.16593	44.9988	19.1528	1.23233	0.0125895	TRUE
Prox. Colon	FB1a (lamina propria, top)	Il27ra	0.0824676	0.201211	0.883879	1.88876	-1.09552	0.049173	TRUE
Prox. Colon	FB1a (lamina propria, top)	Ramp2	0.238555	0.568009	2.73831	5.88164	-1.10293	0.0287901	TRUE
Prox. Colon	FB1a (lamina propria, top)	Tgfbr2	1.23826	2.27861	17.4042	37.4869	-1.10695	0.00244676	TRUE
Prox. Colon	FB1a (lamina propria, top)	Gpr108	0.133576	0.350862	1.38754	3.40328	-1.29439	0.0278927	TRUE
Prox. Colon	FB1a (lamina propria, top)	Fgfr4	0.274602	0.762082	3.25139	8.86419	-1.44693	0.0287901	TRUE
Prox. Colon	FB1b (lamina propria, bottom)	H2-Eb1	0.203207	0.122688	3.10804	1.42157	1.12852	0.0489449	TRUE
Prox. Colon	FB1b (lamina propria, bottom)	Fn1	1.59823	1.00433	37.6452	18.3718	1.03498	0.0401251	TRUE
Prox. Colon	FB1b (lamina propria, bottom)	Gpr108	0.106286	0.264492	1.44094	3.1467	-1.12682	0.0022627	TRUE
Prox. Colon	FB1b (lamina propria, bottom)	Ptger1	0.150224	0.426443	1.86779	5.16928	-1.46863	0.0149821	TRUE
Prox. Colon	FB2a (submucosa, Grem1+)	Thy1	0.20521	0.0755136	2.36774	0.738984	1.6799	0.0494776	TRUE
Prox. Colon	FB2a (submucosa, Grem1+)	Clcf1	0.25304	0.115457	2.63929	1.03585	1.34933	0.00844753	TRUE
Prox. Colon	FB2a (submucosa, Grem1+)	Gpr108	0.127173	0.306449	1.32887	2.68823	-1.01646	0.0147171	TRUE
Prox. Colon	FB2a (submucosa, Grem1+)	Il27ra	0.107976	0.35756	1.00215	3.52737	-1.81549	0.0285915	TRUE
Prox. Colon	FB2b (submucosa, Emilin2+)	Thy1	0.337793	0.128955	3.70076	1.32118	1.48599	0.0475926	TRUE
Prox. Colon	FB2b (submucosa, Emilin2+)	Fn1	3.08144	2.136	95.6545	45.3484	1.07678	0.0362066	TRUE
Prox. Colon	FB2b (submucosa, Emilin2+)	Npr1	0.167669	0.394257	1.56968	3.94955	-1.33122	0.0458109	TRUE
Prox. Colon	FB2b (submucosa, Emilin2+)	Il27ra	0.104931	0.337204	1.15788	3.60266	-1.63757	0.0141231	TRUE
Prox. Colon	FB3 (muscularis externa)	Ramp2	0.235941	0.505635	2.66827	5.4264	-1.02409	0.0145256	TRUE
Prox. Colon	FB3 (muscularis externa)	Gpr108	0.192371	0.431399	1.7324	3.6142	-1.0609	0.0145256	TRUE
Prox. Colon	FB3 (muscularis externa)	Tgfb2	0.3833	0.842734	4.38731	9.15876	-1.06182	0.0104089	TRUE
Prox. Colon	FB3 (muscularis externa)	Nr1d1	1.16747	2.13838	16.2093	34.1376	-1.07454	0.0315338	TRUE
Prox. Colon	FB3 (muscularis externa)	Penk	0.0948319	0.258696	0.938341	2.51916	-1.42476	0.000952169	TRUE
Prox. Colon	FB6 (Gfra2+)	Fn1	2.05818	1.17255	52.6698	21.2648	1.30851	0.013368	TRUE
Prox. Colon	Glia1 (Slc18a2+)	Tgfbr2	0.395126	0.735321	2.69623	5.6144	-1.05819	0.0140251	TRUE
Prox. Colon	Glia1 (Slc18a2+)	Nr1d1	0.780901	1.42835	6.31148	13.7459	-1.12295	0.0190485	TRUE
Prox. Colon	Glia1 (Slc18a2+)	Gfap	1.57122	2.88855	24.566	62.2612	-1.34167	0.0140251	TRUE
Prox. Colon	Glia1 (Slc18a2+)	Fgfr4	0.122105	0.374733	0.852256	2.48938	-1.54643	0.0197457	TRUE
Prox. Colon	Glia1 (Slc18a2+)	Acta2	0.225751	0.733358	1.8451	6.76446	-1.87427	0.0211015	TRUE
Prox. Colon	Glia2 (Gfra3+)	Nes	0.499675	0.236956	5.82452	1.96249	1.56946	0.0380656	TRUE
Prox. Colon	Glia2 (Gfra3+)	Stmn1	0.194758	0.413651	1.73862	3.48771	-1.00434	0.0432438	TRUE
Prox. Colon	Glia2 (Gfra3+)	Nr1d1	1.00274	1.99374	11.4273	26.0037	-1.18624	0.0157346	TRUE
Prox. Colon	Glia2 (Gfra3+)	Gpr108	0.157569	0.406778	1.35	3.13343	-1.21478	0.00388674	TRUE
Prox. Colon	Glia2 (Gfra3+)	Ramp3	0.143152	0.367543	1.50403	3.87194	-1.36422	0.0291202	TRUE
Prox. Colon	Glia2 (Gfra3+)	Gfap	0.339316	0.755103	4.10556	10.9842	-1.41978	0.0380656	TRUE
Prox. Colon	Goblet (bottom)	Scnn1b	1.18169	0.596899	10.3571	4.17449	1.31095	0.0023719	TRUE
Prox. Colon	Goblet (bottom)	Fgfr2	0.663145	0.378745	5.04485	2.42436	1.05721	0.0208537	TRUE
Prox. Colon	Goblet (bottom)	Thra	0.471124	0.853072	3.67128	7.36403	-1.00421	0.0177217	TRUE
Prox. Colon	Goblet (bottom)	P2ry6	0.114525	0.235598	0.805137	1.73308	-1.10603	0.00327397	TRUE
Prox. Colon	Goblet (bottom)	Egf	0.488369	0.964511	3.91028	8.46837	-1.11481	0.00327397	TRUE
Prox. Colon	Goblet (bottom)	Stmn1	0.236148	0.521371	1.86928	4.40456	-1.23651	0.00195142	TRUE
Prox. Colon	Goblet (bottom)	Gpr108	1.02459	2.00582	8.87589	21.9416	-1.3057	0.00195142	TRUE
Prox. Colon	Goblet (bottom)	Fzd8	0.107474	0.266371	0.688769	1.8633	-1.43577	0.00195142	TRUE
Prox. Colon	Goblet (bottom)	Fgfr4	0.090325	0.391865	0.636241	3.06401	-2.26777	0.000107895	TRUE
Prox. Colon	Goblet (top)	Ffar4	2.53442	1.41197	51.7638	20.9264	1.30662	0.00123378	TRUE
Prox. Colon	Goblet (top)	Sstr2	0.211298	0.109716	1.86664	0.838326	1.15486	0.0461696	TRUE
Prox. Colon	Goblet (top)	Fgfr2	0.950679	0.577639	11.0571	5.24609	1.07566	0.0238662	TRUE
Prox. Colon	Goblet (top)	Ppara	0.186686	0.399246	1.93821	4.1805	-1.10895	0.00195872	TRUE
Prox. Colon	Goblet (top)	Gpr35	0.17048	0.406854	1.68727	3.75624	-1.1546	0.0023101	TRUE
Prox. Colon	Goblet (top)	Gpr108	0.846127	1.85684	9.6882	24.5962	-1.34413	0.00195872	TRUE
Prox. Colon	Goblet (top)	Egf	0.163611	0.425733	1.55788	4.07871	-1.38853	0.001429	TRUE
Prox. Colon	Goblet (top)	Myh10	0.144765	0.42425	1.39513	3.97836	-1.51178	0.00298031	TRUE
Prox. Colon	Goblet (top)	P2ry2	0.0936866	0.2821	0.857588	2.484	-1.53431	0.00352808	TRUE
Prox. Colon	Goblet (top)	P2ry4	1.38656	2.99513	24.1932	72.3278	-1.57995	0.00135359	TRUE
Prox. Colon	ICC (myenteric plexus)	Fzd4	0.304976	0.136426	3.84488	1.07981	1.83217	0.0119751	TRUE
Prox. Colon	ICC (myenteric plexus)	Ghr	0.209817	0.119847	2.08878	0.902719	1.21031	0.0357416	TRUE
Prox. Colon	ICC (myenteric plexus)	Gpr108	0.132242	0.356835	1.47479	2.99629	-1.02267	0.0176023	TRUE
Prox. Colon	ICC (myenteric plexus)	Gdf7	0.826807	1.74727	10.9779	24.285	-1.14547	0.00462856	TRUE
Prox. Colon	ICC (myenteric plexus)	Ntsr1	0.101561	0.262095	1.0307	2.32116	-1.17122	0.0449028	TRUE
Prox. Colon	ICC (myenteric plexus)	Nr1d1	1.24275	2.41006	17.1143	41.0961	-1.26379	0.0449028	TRUE
Prox. Colon	ICC (myenteric plexus)	Ptger1	0.0441857	0.279635	0.398346	2.88229	-2.85512	0.0131966	TRUE
Prox. Colon	ICC (submucosa)	Cxcl14	0.603796	0.266744	10.8634	4.89639	1.14969	0.0445777	TRUE
Prox. Colon	ICC (submucosa)	Gabbr1	0.215736	0.40432	1.76046	3.70266	-1.07261	0.0445777	TRUE
Prox. Colon	L	Cd44	0.242856	0.0797821	2.26482	0.545342	2.05416	0.00324826	TRUE
Prox. Colon	L	Hoxb9	3.7508	2.50542	91.5985	35.168	1.38106	0.00799198	TRUE
Prox. Colon	L	Gpbar1	0.501788	1.19962	4.15389	9.86864	-1.24839	0.0239774	TRUE
Prox. Colon	L	Fev	1.08543	2.31045	11.7176	30.6383	-1.38666	0.00207425	TRUE
Prox. Colon	L	Rgs4	0.11381	0.980831	0.928653	9.41538	-3.34181	0.00150574	TRUE
Prox. Colon	M	Nr5a2	0	0.750904	0	6.59556	-inf	0.0380778	TRUE
Prox. Colon	Macrophage (Mrc1+)	Cx3cr1	1.45265	2.60022	24.575	55.3371	-1.17106	0.002773	TRUE
Prox. Colon	Mast	Fn1	1.87671	0	20.8333	0	inf		TRUE
Prox. Colon	Mast	Nr1i2	1.93049	0	23.2558	0	inf		TRUE
Prox. Colon	Mast	F2r	1.87671	0	20.8333	0	inf		TRUE
Prox. Colon	Mast	Fgf10	1.87671	0	20.8333	0	inf		TRUE
Prox. Colon	Mast	Fzd5	1.93049	0	23.2558	0	inf		TRUE
Prox. Colon	Mast	Gpr107	1.87671	0	20.8333	0	inf		TRUE
Prox. Colon	Mast	P2ry1	1.93049	0	23.2558	0	inf		TRUE
Prox. Colon	Mast	Nr3c1	1.87671	0	20.8333	0	inf		TRUE
Prox. Colon	Mast	Ighm	1.87671	0	20.8333	0	inf		TRUE
Prox. Colon	Mast	Smo	1.93049	0	23.2558	0	inf		TRUE
Prox. Colon	Mast	Il10ra	1.93049	0	23.2558	0	inf		TRUE
Prox. Colon	Mast	Npr2	1.87671	0	20.8333	0	inf		TRUE
Prox. Colon	Mast	Il1rl1	1.87671	0	20.8333	0	inf		TRUE
Prox. Colon	Mast	Npffr1	1.93049	0	23.2558	0	inf		TRUE
Prox. Colon	Mast	Il4ra	2.21739	0	41.6667	0	inf		TRUE
Prox. Colon	Mast	Mzb1	1.87671	0	20.8333	0	inf		TRUE
Prox. Colon	Mast	Etv6	1.93049	0	23.2558	0	inf		TRUE
Prox. Colon	Mast	Mcm2	1.93049	0	23.2558	0	inf		TRUE
Prox. Colon	Mast	Adgrg3	4.60245	0	127.422	0	inf		TRUE
Prox. Colon	Mast	Cd44	1.87671	0	20.8333	0	inf		TRUE
Prox. Colon	Mast	Vmn1r174	1.93049	0	23.2558	0	inf		TRUE
Prox. Colon	Mast	Adra2a	1.93049	0	23.2558	0	inf		TRUE
Prox. Colon	Mast	Casp3	1.93049	0	23.2558	0	inf		TRUE
Prox. Colon	Mast	Tyro3	1.93049	0	23.2558	0	inf		TRUE
Prox. Colon	Mast	Adgre5	3.8072	0.839901	44.0891	6.94444	2.66649		TRUE
Prox. Colon	Mast	Erbb3	1.93049	0.768388	23.2558	5.15464	2.17365		TRUE
Prox. Colon	Mast	Rara	1.93049	0.768388	23.2558	5.15464	2.17365		TRUE
Prox. Colon	Mast	Pecam1	1.87671	0.768388	20.8333	5.15464	2.01495		TRUE
Prox. Colon	Mast	Ahr	1.87671	0.768388	20.8333	5.15464	2.01495		TRUE
Prox. Colon	Mast	Tnfrsf1b	1.93049	0.839901	23.2558	6.94444	1.74366		TRUE
Prox. Colon	Mast	Cmklr1	1.93049	0.839901	23.2558	6.94444	1.74366		TRUE
Prox. Colon	Mast	Gabbr1	1.93049	0.839901	23.2558	6.94444	1.74366		TRUE
Prox. Colon	Mast	Ephb2	1.93049	0.839901	23.2558	6.94444	1.74366		TRUE
Prox. Colon	Mast	Tgfbr2	1.93049	0.839901	23.2558	6.94444	1.74366		TRUE
Prox. Colon	Mast	Notch2	3.8072	1.00881	44.0891	13.8889	1.66649		TRUE
Prox. Colon	Mast	Gdf11	2.27177	1.03521	46.5116	15.4639	1.58869		TRUE
Prox. Colon	Mast	Igf1r	2.21739	1.77719	41.6667	19.0435	1.12959		TRUE
Prox. Colon	Mast	Slc18a2	2.41814	2.04402	62.5	29.3528	1.09036		TRUE
Prox. Colon	Mast	Vim	1.93049	2.24402	23.2558	48.6111	-1.06369		TRUE
Prox. Colon	Mast	P2rx7	1.87671	3.29481	20.8333	62.2852	-1.58		TRUE
Prox. Colon	Mast	Ssbp2	0	0.768388	0	5.15464	-inf		TRUE
Prox. Colon	Mast	Sox4	0	0.839901	0	6.94444	-inf		TRUE
Prox. Colon	Mast	Nkg7	0	1.00881	0	13.8889	-inf		TRUE
Prox. Colon	Mast	Ngfr	0	0.839901	0	6.94444	-inf		TRUE
Prox. Colon	Mast	Tgfb1	0	2.01761	0	27.7778	-inf		TRUE
Prox. Colon	Mast	Slc7a8	0	0.768388	0	5.15464	-inf		TRUE
Prox. Colon	Mast	Mtnr1a	0	1.00881	0	13.8889	-inf		TRUE
Prox. Colon	Mast	Thra	0	1.60829	0	12.0991	-inf		TRUE
Prox. Colon	Mast	Slc27a1	0	1.00881	0	13.8889	-inf		TRUE
Prox. Colon	Mast	S1pr4	0	1.00881	0	13.8889	-inf		TRUE
Prox. Colon	Mast	Ltb	0	0.839901	0	6.94444	-inf		TRUE
Prox. Colon	Mast	Tnfrsf11a	0	1.10869	0	20.8333	-inf		TRUE
Prox. Colon	Mast	Ror1	0	0.839901	0	6.94444	-inf		TRUE
Prox. Colon	Mast	Relt	0	1.00881	0	13.8889	-inf		TRUE
Prox. Colon	Mast	S100a4	0	1.00881	0	13.8889	-inf		TRUE
Prox. Colon	Mast	Rac2	0	1.60829	0	12.0991	-inf		TRUE
Prox. Colon	Mast	Slc12a2	0	0.839901	0	6.94444	-inf		TRUE
Prox. Colon	Mast	Olfr1349	0	1.00881	0	13.8889	-inf		TRUE
Prox. Colon	Mast	Ptprs	0	1.00881	0	13.8889	-inf		TRUE
Prox. Colon	Mast	Ptpre	0	1.00881	0	13.8889	-inf		TRUE
Prox. Colon	Mast	Ptger4	0	0.768388	0	5.15464	-inf		TRUE
Prox. Colon	Mast	P2ry2	0	0.768388	0	5.15464	-inf		TRUE
Prox. Colon	Mast	Tph1	0	0.768388	0	5.15464	-inf		TRUE
Prox. Colon	Mast	Olfr1426	0	1.00881	0	13.8889	-inf		TRUE
Prox. Colon	Mast	Olfr827	0	0.839901	0	6.94444	-inf		TRUE
Prox. Colon	Mast	Aatk	0	1.00881	0	13.8889	-inf		TRUE
Prox. Colon	Mast	Lrrk2	0	1.00881	0	13.8889	-inf		TRUE
Prox. Colon	Mast	Lpar6	0	0.935825	0	10.3093	-inf		TRUE
Prox. Colon	Mast	Foxo4	0	0.768388	0	5.15464	-inf		TRUE
Prox. Colon	Mast	Egfr	0	0.768388	0	5.15464	-inf		TRUE
Prox. Colon	Mast	Efnb1	0	1.00881	0	13.8889	-inf		TRUE
Prox. Colon	Mast	Ddr1	0	0.768388	0	5.15464	-inf		TRUE
Prox. Colon	Mast	Cx3cr1	0	1.94463	0	24.1982	-inf		TRUE
Prox. Colon	Mast	Cx3cl1	0	0.935825	0	10.3093	-inf		TRUE
Prox. Colon	Mast	Csf3r	0	0.839901	0	6.94444	-inf		TRUE
Prox. Colon	Mast	Csf1r	0	0.839901	0	6.94444	-inf		TRUE
Prox. Colon	Mast	Crlf2	0	0.768388	0	5.15464	-inf		TRUE
Prox. Colon	Mast	Col1a1	0	1.00881	0	13.8889	-inf		TRUE
Prox. Colon	Mast	Cnp	0	0.839901	0	6.94444	-inf		TRUE
Prox. Colon	Mast	Ciita	0	1.17987	0	27.7778	-inf		TRUE
Prox. Colon	Mast	Ccr1l1	0	0.768388	0	5.15464	-inf		TRUE
Prox. Colon	Mast	Bmp3	0	0.768388	0	5.15464	-inf		TRUE
Prox. Colon	Mast	Bcl6	0	1.00881	0	13.8889	-inf		TRUE
Prox. Colon	Mast	Bcl2	0	0.768388	0	5.15464	-inf		TRUE
Prox. Colon	Mast	Axin2	0	1.00881	0	13.8889	-inf		TRUE
Prox. Colon	Mast	Angpt1	0	1.00881	0	13.8889	-inf		TRUE
Prox. Colon	Mast	Adora2a	0	1.28049	0	41.6667	-inf		TRUE
Prox. Colon	Mast	Fzd6	0	0.839901	0	6.94444	-inf		TRUE
Prox. Colon	Mast	Fzd7	0	2.21508	0	43.2417	-inf		TRUE
Prox. Colon	Mast	Gata3	0	0.839901	0	6.94444	-inf		TRUE
Prox. Colon	Mast	Ifnar1	0	2.01761	0	27.7778	-inf		TRUE
Prox. Colon	Mast	Lmtk2	0	0.839901	0	6.94444	-inf		TRUE
Prox. Colon	Mast	Itpr2	0	1.00881	0	13.8889	-inf		TRUE
Prox. Colon	Mast	Itgb2	0	1.10869	0	20.8333	-inf		TRUE
Prox. Colon	Mast	Il9r	0	4.13331	0	65.8648	-inf		TRUE
Prox. Colon	Mast	Il22ra2	0	0.839901	0	6.94444	-inf		TRUE
Prox. Colon	Mast	Il16	0	0.839901	0	6.94444	-inf		TRUE
Prox. Colon	Mast	Igf2	0	0.935825	0	10.3093	-inf		TRUE
Prox. Colon	Mast	Ifnk	0	0.768388	0	5.15464	-inf		TRUE
Prox. Colon	Mast	Hrh4	0	0.768388	0	5.15464	-inf		TRUE
Prox. Colon	Mast	Gdf10	0	1.00881	0	13.8889	-inf		TRUE
Prox. Colon	Mast	Hoxb9	0	0.768388	0	5.15464	-inf		TRUE
Prox. Colon	Mast	H2-Eb1	0	1.4076	0	69.4444	-inf		TRUE
Prox. Colon	Mast	Gria3	0	0.839901	0	6.94444	-inf		TRUE
Prox. Colon	Mast	Gpr68	0	1.10869	0	20.8333	-inf		TRUE
Prox. Colon	Mast	Gpr146	0	0.768388	0	5.15464	-inf		TRUE
Prox. Colon	Mast	Gpr137	0	0.935825	0	10.3093	-inf		TRUE
Prox. Colon	Mast	Gpr132	0	0.768388	0	5.15464	-inf		TRUE
Prox. Colon	Mast	Gpr108	0	0.768388	0	5.15464	-inf		TRUE
Prox. Colon	Mast	Vmn2r117	0	0.768388	0	5.15464	-inf		TRUE
Prox. Colon	Mesothelium	Ptprk	0.118026	0.296215	1.12951	2.68275	-1.24801	0.0089405	TRUE
Prox. Colon	Mesothelium	Gpr68	0.0997477	0.25742	0.973198	2.3286	-1.25866	0.0228469	TRUE
Prox. Colon	N	Hoxb9	3.76069	2.15493	86.3523	30.2539	1.51311	0.0145726	TRUE
Prox. Colon	N	Gpbar1	0.0657529	0.814955	0.281012	6.14977	-4.45183	0.0145726	TRUE
Prox. Colon	Neuron1 (excitatory motor)	Nr1d1	0.322464	0.886645	2.49121	7.14238	-1.51955	0.00779613	TRUE
Prox. Colon	Neuron1 (excitatory motor)	Chat	0.54622	1.3366	3.50786	11.837	-1.75465	0.0213759	TRUE
Prox. Colon	Neuron1 (excitatory motor)	Gfap	0.399141	1.2862	3.66953	16.9254	-2.20553	0.00779613	TRUE
Prox. Colon	Neuron2a (inhibitory motor, a)	Gfap	0.472387	1.2641	3.90878	11.1714	-1.51502	0.0013136	TRUE
Prox. Colon	Neuron3a (interneuron, a)	Gfap	0.425282	1.13055	4.62646	14.5287	-1.65093	0.0445403	TRUE
Prox. Colon	Neuron3a (interneuron, a)	Vegfb	0.0633474	0.405466	0.345778	2.76611	-2.99994	0.0445403	TRUE
Prox. Colon	Neuron4a (sensory, a)	Gpr108	0.0985363	0.401456	0.768175	2.10187	-1.45217	0.00883022	TRUE
Prox. Colon	Paneth	Tgfbr2	0.836867	1.52112	9.25025	18.687	-1.01447	0.012124	TRUE
Prox. Colon	Paneth	Vegfa	0.580077	1.01714	5.93769	12.1128	-1.02855	0.0100987	TRUE
Prox. Colon	Paneth	Gpr108	0.842348	1.67386	8.87091	21.5287	-1.2791	0.0100987	TRUE
Prox. Colon	Paneth	Fgfr4	0.0889273	0.329566	0.78933	3.32916	-2.07646	0.0100987	TRUE
Prox. Colon	Pericyte	Cxcl14	0.621985	0.230934	9.6144	2.44927	1.97284	0.0208457	TRUE
Prox. Colon	Pericyte	Fgfr1	0.8463	0.455489	15.8566	6.7615	1.22966	0.0255032	TRUE
Prox. Colon	Pericyte	Ednra	0.986787	1.95935	13.8134	29.3822	-1.08887	0.0255032	TRUE
Prox. Colon	Pericyte	Epha2	0.653959	1.52055	8.20334	20.705	-1.33569	0.0152706	TRUE
Prox. Colon	Pericyte	Pdgfb	0.199732	0.604807	1.94767	7.18531	-1.8833	0.0255032	TRUE
Prox. Colon	SMC (Npy2r+)	Slc7a8	0.201192	0.482551	1.64591	3.34185	-1.02177	0.00262284	TRUE
Prox. Colon	SMC (Npy2r+)	Ednra	0.102243	0.287986	0.931002	1.92058	-1.04469	0.00647873	TRUE
Prox. Colon	SMC (Npy2r+)	Tacr2	0.822243	1.83864	8.7749	19.1284	-1.12426	0.00176732	TRUE
Prox. Colon	SMC (Tgfb3_hi)	Nes	0.762073	0.43517	15.8877	7.78332	1.02945	0.0101342	TRUE
Prox. Colon	SMC (Tgfb3_hi)	Tacr2	0.129956	0.380251	1.73166	4.54346	-1.39163	0.000502563	TRUE
Prox. Colon	SMC (circular)	Ednra	0.171105	0.396344	1.48115	3.09857	-1.06489	0.00723235	TRUE
Prox. Colon	SMC (circular)	Tacr2	0.420554	1.11217	4.24356	10.5394	-1.31245	0.000168917	TRUE
Prox. Colon	SMC (lamina propria)	Ptger1	0.0938386	0.246267	1.19832	3.00518	-1.32644	0.034464	TRUE
Prox. Colon	SMC (lamina propria)	Gpr108	0.106906	0.289148	1.15427	3.50184	-1.60114	0.034464	TRUE
Prox. Colon	SMC (longitudinal)	Nes	0.338789	0.180631	3.52728	1.3321	1.40486	0.0419458	TRUE
Prox. Colon	SMC (longitudinal)	Gdf5	0.103946	0.285008	1.02369	2.13694	-1.06177	0.00341733	TRUE
Prox. Colon	SMC (longitudinal)	Efnb2	0.0658108	0.204021	0.575381	1.26766	-1.13958	0.0017688	TRUE
Prox. Colon	SMC (longitudinal)	Ednra	0.136454	0.387076	1.1677	2.64352	-1.17879	0.0017688	TRUE
Prox. Colon	SMC (longitudinal)	Ptger1	0.07188	0.215377	0.624579	1.52084	-1.28392	0.0049239	TRUE
Prox. Colon	SMC (longitudinal)	Gdf7	0.0745669	0.305684	0.790557	2.46362	-1.63984	0.0194172	TRUE
Prox. Colon	SMC (muscularis mucosae)	Fgf11	0.202842	0.122925	2.65698	1.19789	1.14929	0.0387573	TRUE
Prox. Colon	SMC (muscularis mucosae)	Ptger1	1.10194	2.13916	19.1746	39.8399	-1.05501	0.00286965	TRUE
Prox. Colon	SMC (muscularis mucosae)	Gpr108	0.0978363	0.269471	1.1925	2.79028	-1.22641	0.0194242	TRUE
Prox. Colon	SMC (muscularis mucosae)	Ephb3	0.079308	0.216711	1.00122	2.41015	-1.26736	0.0213228	TRUE
Prox. Colon	Stem	Efna3	0.32688	0.119939	3.40157	0.954956	1.8327	0.0232606	TRUE
Prox. Colon	Stem	Ephb3	0.29559	0.623277	3.11663	6.63531	-1.09018	1.86272e-05	TRUE
Prox. Colon	Stem	Fzd8	0.158262	0.358002	1.38833	3.2012	-1.20527	0.00137378	TRUE
Prox. Colon	Stem	Gpr108	0.663537	1.40397	6.85009	16.2073	-1.24245	0.000685102	TRUE
Prox. Colon	Stem	Fgfr4	0.378456	1.1952	3.88537	13.2441	-1.76923	0.00111653	TRUE
Prox. Colon	T (Cd4+)	S100a4	0.637537	0.193275	11.8086	2.18878	2.43164	0.0220582	TRUE
Prox. Colon	T (Cd8+)	Adrb1	0.903533	0.266013	12.7421	3.35897	1.92351	0.000981746	TRUE
Prox. Colon	T (Cd8+)	Glp1r	0.805506	0.285197	12.1635	3.82407	1.66938	0.0468909	TRUE
Prox. Colon	T (memory)	S1pr4	0.896921	2.25539	18.1632	37.707	-1.05382	0.0340204	TRUE
Prox. Colon	Telocyte (bottom)	Adgra3	0.200215	0.10271	2.2236	1.02591	1.116	0.0404098	TRUE
Prox. Colon	Telocyte (bottom)	Tgfbr2	1.46086	2.47798	21.4404	45.1125	-1.07319	0.000484406	TRUE
Prox. Colon	Telocyte (mid)	Cxcl14	0.971423	0.50979	18.6846	7.3497	1.34609	0.0186078	TRUE
Prox. Colon	Telocyte (mid)	Fn1	1.77551	1.20083	39.1144	17.1879	1.1863	0.0200191	TRUE
Prox. Colon	Telocyte (mid)	Tgfbr2	1.53665	2.85186	24.2037	54.1269	-1.16112	0.000128089	TRUE
Prox. Colon	Telocyte (mid)	Gpr108	0.123021	0.347691	1.39954	3.55122	-1.34337	2.38388e-05	TRUE
Prox. Colon	Telocyte (mid)	Il1rl2	0.164441	0.512664	1.90633	5.42625	-1.50915	0.00629809	TRUE
Prox. Colon	Telocyte (top)	Nes	1.13086	0.482145	17.538	5.47975	1.6783	0.0276388	TRUE
Prox. Colon	Telocyte (top)	Cxcl14	2.90376	1.87802	76.2316	36.7906	1.05105	0.000484904	TRUE
Prox. Colon	Telocyte (top)	Tgfbr2	1.33665	2.74853	19.6892	48.4243	-1.29832	0.000207075	TRUE
Prox. Colon	Treg	Itgb2	1.61912	0.507195	29.4382	14.1614	1.05573	0.0345921	TRUE
Prox. Colon	Tuft	Il17rb	1.23609	0.73435	16.5688	6.994	1.24428	0.019221	TRUE
Prox. Colon	Tuft	Gpr108	0.578103	1.13275	5.38978	12.3306	-1.19394	0.0247051	TRUE
Prox. Colon	Tuft	Fzd8	0.096363	0.275184	0.668958	2.75337	-2.04121	0.0246367	TRUE
Dist. Colon	B (cycling)	Fzd5	0.316607	0.131292	2.1036	0.643247	1.70942	0.0431585	TRUE
Dist. Colon	EC (top)	Gpr108	0.392853	0.848099	3.10774	7.17352	-1.20682	0.00493335	TRUE
Dist. Colon	EC (top)	P2ry2	0.0495198	0.207337	0.279923	1.02449	-1.87181	0.0228086	TRUE
Dist. Colon	Endothelial (capillary)	Adgrl4	1.92798	1.20818	25.4665	11.8897	1.09889	0.0104033	TRUE
Dist. Colon	Endothelial (capillary)	S1pr4	0.0843251	0.218663	0.703472	1.83799	-1.38556	0.0103807	TRUE
Dist. Colon	Endothelial (capillary)	Ednrb	0.275068	0.67713	2.41861	6.52511	-1.43182	0.00106801	TRUE
Dist. Colon	Endothelial (venous)	Fgf11	0.245388	0.102845	1.74871	0.600363	1.54239	0.00529769	TRUE
Dist. Colon	Endothelial (venous)	Ret	0.291499	0.650144	2.28407	4.59181	-1.00745	0.00283562	TRUE
Dist. Colon	Endothelial (venous)	Npr1	0.699079	1.43331	5.1258	11.6163	-1.1803	6.20277e-05	TRUE
Dist. Colon	Endothelial (venous)	Epha2	0.265076	0.613736	1.84479	4.30296	-1.22188	0.00529769	TRUE
Dist. Colon	Endothelial (venous)	Ptpru	0.227901	0.546336	1.45469	3.83973	-1.4003	0.0285104	TRUE
Dist. Colon	Endothelial (venous)	Fgfr3	0.0844683	0.259617	0.54071	1.54994	-1.51928	0.017588	TRUE
Dist. Colon	Endothelial (venous)	Insr	0.103955	0.382875	0.613297	2.10095	-1.77639	0.0140549	TRUE
Dist. Colon	Enterocyte (Scnn1g+)	Adgre5	0.247122	0.0751976	1.78019	0.461329	1.94817	3.61436e-05	TRUE
Dist. Colon	Enterocyte (Scnn1g+)	Fgf11	0.222065	0.0859913	1.49791	0.511701	1.54957	0.00122988	TRUE
Dist. Colon	Enterocyte (Scnn1g+)	Pparg	0.348979	0.163652	2.44791	1.09533	1.16018	0.0103612	TRUE
Dist. Colon	Enterocyte (Scnn1g+)	Il13ra1	1.05636	0.540823	8.65591	4.03814	1.1	0.00029037	TRUE
Dist. Colon	Enterocyte (Scnn1g+)	Ptger3	0.652814	1.23175	5.33337	11.1148	-1.05936	3.61436e-05	TRUE
Dist. Colon	Enterocyte (Scnn1g+)	Scnn1g	2.12148	3.63314	34.8166	74.1919	-1.09149	0.00935145	TRUE
Dist. Colon	Enterocyte (Scnn1g+)	Adgra2	0.194738	0.389962	1.13824	2.58814	-1.1851	0.00405736	TRUE
Dist. Colon	Enterocyte (Scnn1g+)	Ephb3	0.153833	0.326038	1.00169	2.3664	-1.24025	0.00158394	TRUE
Dist. Colon	Enterocyte (Scnn1g+)	Lyve1	0.110899	0.315779	0.760725	2.43335	-1.6775	0.014504	TRUE
Dist. Colon	Enterocyte (Scnn1g+)	Col4a1	0.0970719	0.288649	0.568518	2.08485	-1.87467	0.00324195	TRUE
Dist. Colon	Enterocyte (bottom)	Adgre5	0.615752	0.292138	4.78886	2.07368	1.20749	0.000158478	TRUE
Dist. Colon	Enterocyte (bottom)	Nt5e	0.839361	0.432022	6.9353	3.3253	1.06047	0.00683026	TRUE
Dist. Colon	Enterocyte (bottom)	Il4ra	0.213957	0.113665	1.56625	0.76834	1.0275	0.0077669	TRUE
Dist. Colon	Enterocyte (bottom)	Lifr	0.273741	0.563177	1.99615	4.48853	-1.16903	0.0372438	TRUE
Dist. Colon	Enterocyte (bottom)	Epha2	0.180586	0.38626	1.23261	2.86849	-1.21858	0.00902052	TRUE
Dist. Colon	Enterocyte (bottom)	Stmn1	0.217662	0.449683	1.38868	3.42494	-1.30236	0.000913477	TRUE
Dist. Colon	Enterocyte (bottom)	Slc6a4	0.257665	0.586708	1.6728	4.22344	-1.33615	0.000234363	TRUE
Dist. Colon	Enterocyte (bottom)	Ptger3	0.171133	0.391459	1.10803	2.82168	-1.34855	0.000331502	TRUE
Dist. Colon	Enterocyte (bottom)	Slc7a8	0.517972	1.07267	3.81043	9.82293	-1.3662	0.00274618	TRUE
Dist. Colon	Enterocyte (bottom)	Nr1d1	1.22821	2.33368	11.8438	30.9907	-1.3877	0.000234363	TRUE
Dist. Colon	Enterocyte (mid)	Adgre5	0.302935	0.0590414	2.83812	0.539558	2.39508	2.46208e-05	TRUE
Dist. Colon	Enterocyte (mid)	Fgf11	0.301062	0.14212	2.68783	1.07325	1.32446	0.00984844	TRUE
Dist. Colon	Enterocyte (mid)	Ephb2	0.298658	0.127705	3.40113	1.66928	1.02679	0.00329667	TRUE
Dist. Colon	Enterocyte (mid)	Ptprr	0.522939	0.938769	5.56685	11.2203	-1.01118	0.00348655	TRUE
Dist. Colon	Enterocyte (mid)	Fzd7	0.104637	0.253887	1.1302	2.34533	-1.05322	3.61765e-07	TRUE
Dist. Colon	Enterocyte (mid)	P2ry2	0.641533	1.24474	5.96256	13.2908	-1.15643	0.000622748	TRUE
Dist. Colon	Enterocyte (mid)	Slc6a4	0.109936	0.234364	0.927937	2.08304	-1.16659	0.00285194	TRUE
Dist. Colon	Enterocyte (mid)	Nr1d1	1.39171	2.49691	17.4788	43.2765	-1.30798	0.000658324	TRUE
Dist. Colon	Enterocyte (mid)	Best4-ps	0.083795	0.209179	0.676226	1.71108	-1.33933	0.00427772	TRUE
Dist. Colon	Enterocyte (mid)	Bmp3	0.327736	0.845837	3.1581	9.50675	-1.58989	0.00196836	TRUE
Dist. Colon	Enterocyte (mid)	Scnn1b	0.140747	0.332195	1.06232	3.39885	-1.67782	0.00742626	TRUE
Dist. Colon	Enterocyte (mid)	Ptger3	0.0599689	0.239139	0.396606	1.73702	-2.13084	4.86156e-06	TRUE
Dist. Colon	Enterocyte (mid)	Scnn1g	0.0914553	0.447463	0.65396	4.94706	-2.9193	0.000744779	TRUE
Dist. Colon	Enterocyte (top)	Adgre5	0.217564	0.0424959	1.76699	0.339392	2.38027	0.000582337	TRUE
Dist. Colon	Enterocyte (top)	Fgf11	0.320748	0.101638	2.47083	0.693527	1.83297	0.000582337	TRUE
Dist. Colon	Enterocyte (top)	Il13ra1	1.01621	0.493106	8.69877	3.9622	1.13451	8.7151e-06	TRUE
Dist. Colon	Enterocyte (top)	Prdm1	0.244326	0.108584	1.85192	0.863744	1.10035	0.0303078	TRUE
Dist. Colon	Enterocyte (top)	P2ry2	0.911989	1.53829	7.68601	15.5817	-1.01954	0.00212738	TRUE
Dist. Colon	Enterocyte (top)	Sigirr	0.256735	0.503993	1.82406	3.8267	-1.06895	0.00828994	TRUE
Dist. Colon	Enterocyte (top)	Ephb3	0.147714	0.293642	0.948472	2.21189	-1.2216	0.00393004	TRUE
Dist. Colon	Enterocyte (top)	Ptger3	0.260184	0.524863	1.61708	4.27133	-1.40129	0.000582337	TRUE
Dist. Colon	Enterocyte (top)	Bmp1	0.0572129	0.222998	0.413726	1.61254	-1.96258	8.09556e-05	TRUE
Dist. Colon	Enterocyte (top)	Scnn1b	0.217991	0.669361	1.86723	7.51573	-2.00902	0.0042654	TRUE
Dist. Colon	Enterocyte (top)	Scnn1g	0.365836	1.34387	4.01778	20.2994	-2.33697	0.00273721	TRUE
Dist. Colon	FB1a (lamina propria, top)	Thy1	0.300561	0.078097	2.61697	0.654724	1.99894	0.00161808	TRUE
Dist. Colon	FB1a (lamina propria, top)	Kitl	0.392663	0.184544	3.71332	1.51812	1.29042	0.0396299	TRUE
Dist. Colon	FB1a (lamina propria, top)	Fgf11	0.22122	0.102654	2.0278	0.86967	1.22138	0.0172654	TRUE
Dist. Colon	FB1a (lamina propria, top)	Osmr	0.298101	0.150981	2.75832	1.18703	1.21644	0.0473618	TRUE
Dist. Colon	FB1a (lamina propria, top)	Ptafr	0.322975	0.164502	2.90726	1.36252	1.09338	0.00243345	TRUE
Dist. Colon	FB1a (lamina propria, top)	Ptger1	0.137185	0.266442	0.899883	1.89656	-1.07557	0.0374754	TRUE
Dist. Colon	FB1a (lamina propria, top)	Ramp2	0.214926	0.440266	1.63805	3.97186	-1.27784	0.046231	TRUE
Dist. Colon	FB1a (lamina propria, top)	Ptprk	0.426492	0.899601	3.43919	9.17498	-1.41563	0.00230684	TRUE
Dist. Colon	FB1b (lamina propria, bottom)	Thy1	0.392509	0.132071	3.77597	1.25801	1.5857	0.000658996	TRUE
Dist. Colon	FB1b (lamina propria, bottom)	Grem1	0.641456	0.237378	7.04552	2.57109	1.45432	0.00564465	TRUE
Dist. Colon	FB1b (lamina propria, bottom)	Fgf11	0.237403	0.135593	2.43628	1.17703	1.04952	0.00105735	TRUE
Dist. Colon	FB1b (lamina propria, bottom)	Mfap5	0.0886022	0.204837	0.665603	1.72376	-1.37283	0.00113357	TRUE
Dist. Colon	FB1b (lamina propria, bottom)	Il27ra	0.0934155	0.232996	0.869989	2.30199	-1.40381	0.00192134	TRUE
Dist. Colon	FB2a (submucosa, Grem1+)	Osmr	0.217794	0.0793557	2.10201	0.554284	1.92307	0.0449595	TRUE
Dist. Colon	FB2a (submucosa, Grem1+)	Npr1	0.0497928	0.200764	0.394799	1.86803	-2.24233	0.0321824	TRUE
Dist. Colon	FB2b (submucosa, Emilin2+)	Ghr	0.236993	0.124523	2.85351	1.04252	1.45266	0.0205768	TRUE
Dist. Colon	FB2b (submucosa, Emilin2+)	Thy1	0.341708	0.166869	3.59233	1.64834	1.1239	0.000937994	TRUE
Dist. Colon	FB2b (submucosa, Emilin2+)	Vegfa	0.280037	0.557452	2.68711	5.55639	-1.04809	0.000937994	TRUE
Dist. Colon	FB2b (submucosa, Emilin2+)	Wnt2	0.0974279	0.224886	0.879092	1.84497	-1.06951	0.0122223	TRUE
Dist. Colon	FB2b (submucosa, Emilin2+)	Mfap5	0.406357	0.883294	4.21736	9.10345	-1.11007	0.00177932	TRUE
Dist. Colon	FB2b (submucosa, Emilin2+)	Il27ra	0.150794	0.332024	1.28115	2.93269	-1.19479	0.00260443	TRUE
Dist. Colon	FB2b (submucosa, Emilin2+)	Wnt10b	0.108033	0.288733	0.996784	2.52601	-1.34151	0.000937994	TRUE
Dist. Colon	FB2b (submucosa, Emilin2+)	Npr1	0.114807	0.308032	1.00292	2.68216	-1.41919	0.0122223	TRUE
Dist. Colon	FB3 (muscularis externa)	Kitl	1.34956	0.715682	17.9617	6.94776	1.37031	0.042881	TRUE
Dist. Colon	FB3 (muscularis externa)	Nr1d1	1.14033	2.31232	15.6547	39.0631	-1.31921	0.0298728	TRUE
Dist. Colon	FB6 (Gfra2+)	Il27ra	0.095768	0.228073	0.855965	1.79148	-1.06553	0.0218205	TRUE
Dist. Colon	Glia2 (Gfra3+)	Nr1d1	1.11945	2.01863	12.7172	26.5761	-1.06335	0.0267267	TRUE
Dist. Colon	Goblet (bottom)	Pla2g2a	0.240839	0.0609016	1.53573	0.348684	2.13893	0.0133879	TRUE
Dist. Colon	Goblet (bottom)	Nr1d1	0.602452	1.05672	4.8222	9.85408	-1.03103	0.003023	TRUE
Dist. Colon	Goblet (bottom)	Egf	0.554534	1.04516	4.3305	8.97377	-1.05118	0.00217832	TRUE
Dist. Colon	Goblet (bottom)	Fgfr4	0.132782	0.280031	0.960698	2.04659	-1.09107	0.00296754	TRUE
Dist. Colon	Goblet (bottom)	Slc7a8	0.095787	0.249853	0.68337	1.98219	-1.53636	0.00194681	TRUE
Dist. Colon	Goblet (bottom)	P2ry4	0.280981	0.748401	2.4027	7.5051	-1.64322	0.00194681	TRUE
Dist. Colon	Goblet (bottom)	Ephb3	0.142277	0.366128	0.899499	2.82431	-1.6507	0.000603261	TRUE
Dist. Colon	Goblet (top)	Ephb2	0.473965	0.176982	4.18571	1.37047	1.6108	0.000136196	TRUE
Dist. Colon	Goblet (top)	Scnn1g	1.65457	2.96886	26.1578	52.5565	-1.00663	0.00558398	TRUE
Dist. Colon	Goblet (top)	Adra2a	0.321966	0.62127	2.44931	5.02357	-1.03633	0.0159567	TRUE
Dist. Colon	Goblet (top)	Egf	0.247647	0.451978	1.69929	3.49155	-1.03893	0.0135892	TRUE
Dist. Colon	Goblet (top)	Slc5a1	0.93478	1.78713	9.74444	22.2115	-1.18865	3.92173e-05	TRUE
Dist. Colon	Goblet (top)	Nr1d1	0.923261	1.87772	9.41046	22.7313	-1.27234	3.34172e-05	TRUE
Dist. Colon	Goblet (top)	P2ry2	0.241322	0.627138	1.69611	4.80963	-1.50369	3.34172e-05	TRUE
Dist. Colon	Goblet (top)	Bmp3	0.164993	0.560918	1.39643	4.6837	-1.7459	4.64895e-05	TRUE
Dist. Colon	Goblet (top)	Ptger3	0.0737167	0.288769	0.531658	1.94707	-1.87273	4.64895e-05	TRUE
Dist. Colon	ICC (myenteric plexus)	Nr1d1	1.4736	2.56854	20.1661	43.219	-1.09973	0.0244286	TRUE
Dist. Colon	ICC (myenteric plexus)	Pth1r	0.204737	0.518581	1.70689	4.83896	-1.50333	0.00271321	TRUE
Dist. Colon	ICC (myenteric plexus)	Fzd9	0.159236	0.441087	1.43819	4.36751	-1.60255	0.0276363	TRUE
Dist. Colon	L	Egfr	0.490181	0.207584	3.27566	1.2141	1.4319	0.0320672	TRUE
Dist. Colon	L	Asic2	0.110975	0.430913	0.682862	2.87273	-2.07276	0.0459853	TRUE
Dist. Colon	Macrophage (Itgax+)	Ccr5	0.451549	0.144267	5.22715	1.30452	2.0025	0.00383043	TRUE
Dist. Colon	Macrophage (Itgax+)	Ptprc	1.67692	0.952589	23.6759	10.0706	1.23327	0.00170789	TRUE
Dist. Colon	Macrophage (Itgax+)	Clec4a1	0.327772	0.169274	3.50166	1.54706	1.17851	0.0192432	TRUE
Dist. Colon	Macrophage (Itgax+)	Ccr1	0.377651	0.196835	3.619	1.62221	1.15763	0.00383043	TRUE
Dist. Colon	Macrophage (Itgax+)	Jaml	1.50781	0.891961	21.9417	10.0096	1.1323	0.00594415	TRUE
Dist. Colon	Macrophage (Itgax+)	Tlr13	0.494967	0.25892	4.68529	2.22425	1.07482	0.0184302	TRUE
Dist. Colon	Macrophage (Itgax+)	Tnfsf12	0.157886	0.352514	1.44451	3.61508	-1.32344	0.0125554	TRUE
Dist. Colon	Macrophage (Itgax+)	Nr1d1	0.113493	0.290568	1.16241	3.24193	-1.47974	0.0182128	TRUE
Dist. Colon	Macrophage (Itgax+)	Glp2r	0.0958947	0.272198	1.12608	3.72085	-1.72433	0.0192432	TRUE
Dist. Colon	Macrophage (Lyve1+)	Cx3cr1	0.410787	1.02524	6.31073	17.3948	-1.46277	0.0241238	TRUE
Dist. Colon	Macrophage (Mrc1+)	Ccr5	0.369059	0.134254	3.65433	1.11622	1.71098	0.0485083	TRUE
Dist. Colon	Macrophage (Mrc1+)	Tlr13	0.614622	0.29241	5.3307	2.63182	1.01826	0.0485083	TRUE
Dist. Colon	Macrophage (Mrc1+)	Cx3cr1	1.64117	2.99215	25.4581	58.6092	-1.203	2.82875e-05	TRUE
Dist. Colon	Mesothelium	Nr1d1	0.532357	1.52009	6.77104	21.486	-1.66595	0.0119003	TRUE
Dist. Colon	NK	Tgfbr2	0.783966	2.31304	6.50345	31.4595	-2.27422	0.00420828	TRUE
Dist. Colon	NK	Fbn1	0	0.236272	0	1.7492	-inf	0.0201241	TRUE
Dist. Colon	Neuron3b (interneuron, b)	Htr2b	1.18938	0.297703	9.41195	1.35694	2.79413	0.0325278	TRUE
Dist. Colon	Neuron4a (sensory, a)	Tnfsf12	0.185521	0.39202	0.915573	1.99108	-1.12081	0.0454334	TRUE
Dist. Colon	Neuron5a (secretomotor, a)	Adora2a	0.668544	0.324137	4.85884	1.49882	1.69679	0.0322036	TRUE
Dist. Colon	Paneth	Nlrp6	0.760257	1.25444	9.08682	18.5155	-1.02688	0.0230908	TRUE
Dist. Colon	Paneth	Sstr3	0.236927	0.650989	2.56558	8.51902	-1.7314	0.0412937	TRUE
Dist. Colon	SMC (Npy2r+)	Nr4a1	0.813637	0.319797	11.2873	2.73151	2.04693	0.0379969	TRUE
Dist. Colon	SMC (Npy2r+)	Grin3a	0.221875	0.494084	1.58094	3.27216	-1.04946	0.00881998	TRUE
Dist. Colon	SMC (Npy2r+)	Ephb3	0.063858	0.208621	0.596642	1.26158	-1.08029	0.00807314	TRUE
Dist. Colon	SMC (Npy2r+)	Slc7a8	0.180904	0.456815	1.21857	2.82557	-1.21335	0.00367131	TRUE
Dist. Colon	SMC (Npy2r+)	Il17d	0.105345	0.306911	0.694873	1.97922	-1.51011	0.00942103	TRUE
Dist. Colon	SMC (Tgfb3_hi)	Nr1d1	0.396017	0.902498	4.44343	9.78417	-1.13878	0.00100147	TRUE
Dist. Colon	SMC (Tgfb3_hi)	Ptger1	0.105586	0.262854	1.37125	3.10111	-1.17729	0.00100147	TRUE
Dist. Colon	SMC (circular)	Nr1d1	0.7753	1.56396	7.2882	16.4202	-1.17184	0.000499162	TRUE
Dist. Colon	SMC (lamina propria)	Thy1	0.223298	0.0543517	2.43859	0.46546	2.38932	6.20838e-05	TRUE
Dist. Colon	SMC (lamina propria)	Igf2	0.320539	0.149663	3.82457	1.57575	1.27926	0.00530762	TRUE
Dist. Colon	SMC (lamina propria)	Cxcl14	0.44203	0.191881	5.47044	2.42962	1.17093	0.000100864	TRUE
Dist. Colon	SMC (lamina propria)	Nr1d1	1.09412	1.92487	14.6974	30.9019	-1.07214	0.0295552	TRUE
Dist. Colon	SMC (lamina propria)	Ptprk	0.258297	0.522319	2.58054	5.60506	-1.11906	0.00199553	TRUE
Dist. Colon	SMC (longitudinal)	Nr4a1	0.458613	0.185336	4.40275	1.32388	1.73363	0.0311695	TRUE
Dist. Colon	SMC (longitudinal)	Nr1d1	1.10822	2.02367	10.3394	22.4019	-1.11547	0.00284659	TRUE
Dist. Colon	SMC (longitudinal)	Ptger1	0.119127	0.370297	0.839349	2.44611	-1.54315	0.0010376	TRUE
Dist. Colon	SMC (muscularis mucosae)	Nr1d1	0.858582	1.88016	8.52174	21.4211	-1.32982	0.000454912	TRUE
Dist. Colon	Stem	Lifr	0.0932569	0.20401	0.618103	1.30641	-1.07969	0.040148	TRUE
Dist. Colon	Stem	Nr1d1	0.807684	1.57827	6.93829	15.4152	-1.1517	0.00118281	TRUE
Dist. Colon	Stem	Gper1	0.0994861	0.22324	0.590157	1.38138	-1.22694	4.62689e-05	TRUE
Dist. Colon	Stem	Fgfr4	0.610441	1.36026	4.71307	11.316	-1.26362	0.000547415	TRUE
Dist. Colon	Stem	Slc6a4	0.170036	0.465134	1.101	3.03668	-1.46368	0.000547415	TRUE
Dist. Colon	Stem	Ephb3	0.49775	1.26286	3.76392	11.323	-1.58895	2.44327e-05	TRUE
Dist. Colon	T (Cd4+)	Olfr60	0.90944	0.0543625	13.2251	0.454921	4.86152	2.02614e-05	TRUE
Dist. Colon	T (Cd4+)	Ccr4	2.95357	1.09097	63.318	18.7999	1.75189	0.0174286	TRUE
Dist. Colon	Telocyte (bottom)	Bmp3	1.42292	0.794277	18.0788	8.92968	1.01762	0.00717792	TRUE
Dist. Colon	Telocyte (bottom)	Cxcl14	0.965518	0.578517	14.0992	7.00705	1.00873	0.0320036	TRUE
Dist. Colon	Telocyte (bottom)	Ptprk	0.512345	0.878748	4.51024	9.48605	-1.0726	0.0247821	TRUE
Dist. Colon	Telocyte (bottom)	Penk	0.0311069	0.234813	0.224736	2.2441	-3.31984	0.0326552	TRUE
Dist. Colon	Telocyte (mid)	Fzd4	0.40604	0.143238	4.56184	1.07739	2.08207	0.000432069	TRUE
Dist. Colon	Telocyte (mid)	Il1rl2	0.185376	0.406884	1.75961	3.63695	-1.04747	0.00239865	TRUE
Dist. Colon	Telocyte (mid)	Gpr108	0.191746	0.370976	1.61864	3.40829	-1.07427	0.00807895	TRUE
Dist. Colon	Telocyte (mid)	Ptpru	0.493888	1.02772	5.16653	11.031	-1.0943	0.000432069	TRUE
Dist. Colon	Telocyte (mid)	Penk	0.0783279	0.256376	0.654791	2.12504	-1.69839	0.00917627	TRUE
Dist. Colon	Telocyte (top)	Fzd4	0.443399	0.145544	4.18071	1.08724	1.94308	0.00189889	TRUE
Dist. Colon	Telocyte (top)	Ptpru	0.468779	0.942083	4.45078	9.37314	-1.07447	0.00189889	TRUE
Dist. Colon	Telocyte (top)	Ptprk	0.945429	1.69465	9.58013	20.6875	-1.11064	0.00536452	TRUE
Dist. Colon	Telocyte (top)	Dll1	0.669369	1.33566	6.95363	15.6624	-1.17146	0.00555781	TRUE
Dist. Colon	Telocyte (top)	Gpr68	0.303713	0.611617	2.45084	5.53861	-1.17625	0.00555781	TRUE
Dist. Colon	Telocyte (top)	Ednra	0.431876	0.854456	4.09079	9.53772	-1.22126	0.0116418	TRUE
Dist. Colon	Telocyte (top)	Tlr12	0.132179	0.526773	1.2023	4.96164	-2.04502	0.000116536	TRUE
Dist. Colon	Tuft	Fgfr4	0.231341	0.642835	2.12062	5.88226	-1.47189	0.0155509	TRUE
Dist. Colon	cDC1	Tlr12	2.19514	3.18683	31.7104	65.3169	-1.0425	0.0333285	TRUE
Dist. Colon	cDC2	Cd209c	1.46739	2.58026	23.6535	56.0883	-1.24565	0.00640218	TRUE
